# Fibroblasts as an in vitro model of circadian genetic and genomic studies: A temporal analysis

**DOI:** 10.1101/2023.05.19.541494

**Authors:** Marcelo Francia, Merel Bot, Toni Boltz, Juan F. De la Hoz, Marco Boks, René Kahn, Roel Ophoff

## Abstract

Bipolar disorder (BD) is a heritable disorder characterized by shifts in mood that manifest in manic or depressive episodes. Clinical studies have identified abnormalities of the circadian system in BD patients as a hallmark of underlying pathophysiology. Fibroblasts are a well-established *in vitro* model for measuring circadian patterns. We set out to examine the underlying genetic architecture of circadian rhythm in fibroblasts, with the goal to assess its contribution to the polygenic nature of BD disease risk. We collected, from primary cell lines of 6 healthy individuals, temporal genomic features over a 48 hour period from transcriptomic data (RNA-seq) and open chromatin data (ATAC-seq). The RNA-seq data showed that only a limited number of genes, primarily the known core clock genes such as *ARNTL*, *CRY1*, *PER3*, *NR1D2* and *TEF* display circadian patterns of expression consistently across cell cultures. The ATAC-seq data identified that distinct transcription factor families, like those with the basic helix-loop-helix motif, were associated with regions that were increasing in accessibility over time. Whereas known glucocorticoid receptor target motifs were identified in those regions that were decreasing in accessibility. Further evaluation of these regions using stratified linkage disequilibrium score regression (sLDSC) analysis failed to identify a significant presence of them in the known genetic architecture of BD, and other psychiatric disorders or neurobehavioral traits in which the circadian rhythm is affected. In this study, we characterize the biological pathways that are activated in this *in vitro* circadian model, evaluating the relevance of these processes in the context of the genetic architecture of BD and other disorders, highlighting its limitations and future applications for circadian genomic studies.

## Supplementary material for "Fibroblasts as an in vitro model of circadian genetic and genomic studies: A temporal analysis": _FINAL_GO.csv (part 1 of 3)

_MEMBER_Black	_MEMBER_Blue	_MEMBER_Brown	_MEMBER_Green	_MEMBER_Greenyellow	_MEMBER_Magenta	_MEMBER_Pink	_MEMBER_Purple	_MEMBER_Red	_MEMBER_Tan	_MEMBER_Turquoise	_MEMBER_Yellow	_LogP_Black	_LogP_Blue	_LogP_Brown	_LogP_Green	_LogP_Greenyellow	_LogP_Magenta	_LogP_Pink	_LogP_Purple	_LogP_Red	_LogP_Tan	_LogP_Turquoise	_LogP_Yellow	GO	_PATTERN_	_RANK_	GiniIndex	Category	CategoryID	Description	PARENT_GO	LogP	Enrichment	Z-score	#TotalGeneInLibrary	#GeneInGO	#GeneInHitList	#GeneInGOAndHitList	%InGO	STDV %InGO	GeneID	Hits	Log(q-value)	EvidenceCutoff	GROUP_ID	FirstInGroupByEnrichment	FirstInGroupByLogP	BestLogPInGroup	BestEnrichmentInGroup	URL
0	0	1	1	0	0	0	1	0	0	1	0	0.0	0.0	-3.0753774687938753	-2.4738961919325364	0.0	0.0	0.0	-67.55225942791795	0.0	0.0	-8.515267901027064	0.0	GO:0051301	M001100010010	4	0	GO Biological Processes	19	cell division	19_GO:0009987 cellular process	-67.55225942791795	36.60287661597419	42.02252191290852	30182	509	81	50	61.72839506172839	5.40055409740179	332|701|891|899|983|991|1062|1063|3070|3832|3833|3925|3978|4085|5347|6790|7153|9055|9133|9212|9232|9493|9585|9928|10051|10112|10403|10460|10592|10615|11065|22974|24137|26586|51203|54443|54478|55055|55143|55165|57082|64151|83461|83540|121441|151246|157313|220134|221150|259266	BIRC5|BUB1B|CCNB1|CCNF|CDK1|CDC20|CENPE|CENPF|HELLS|KIF11|KIFC1|STMN1|LIG1|MAD2L1|PLK1|AURKA|TOP2A|PRC1|CCNB2|AURKB|PTTG1|KIF23|KIF20B|KIF14|SMC4|KIF20A|NDC80|TACC3|SMC2|SPAG5|UBE2C|TPX2|KIF4A|CKAP2|NUSAP1|ANLN|PIMREG|ZWILCH|CDCA8|CEP55|KNL1|NCAPG|CDCA3|NUF2|NEDD1|SGO2|CDCA2|SKA1|SKA3|ASPM	-63.20278762870356	0	1.0	1.0	1.0	-67.55225942791795	279.46296296296293
1	0	1	1	0	1	0	1	0	0	1	1	-4.070230924758841	0.0	-3.4986327939512667	-7.416707241875802	0.0	-3.574713007547507	0.0	-59.674359196992754	0.0	0.0	-9.530775816137398	-2.5322755464626154	GO:0000278	M101101010011	7	0	GO Biological Processes	19	mitotic cell cycle	19_GO:0009987 cellular process	-59.674359196992754	29.32070431086824	36.65620314378537	30182	610	81	48	59.25925925925926	5.45946467548214	332|701|891|899|983|991|1062|1063|2305|3832|3833|3925|3978|4085|4605|5347|6790|9055|9133|9212|9493|9787|9928|10051|10112|10403|10460|10592|10615|11065|22974|24137|26586|51203|51512|54443|55055|55143|55165|55872|63967|64105|64151|83540|121441|128239|220134|221150	BIRC5|BUB1B|CCNB1|CCNF|CDK1|CDC20|CENPE|CENPF|FOXM1|KIF11|KIFC1|STMN1|LIG1|MAD2L1|MYBL2|PLK1|AURKA|PRC1|CCNB2|AURKB|KIF23|DLGAP5|KIF14|SMC4|KIF20A|NDC80|TACC3|SMC2|SPAG5|UBE2C|TPX2|KIF4A|CKAP2|NUSAP1|GTSE1|ANLN|ZWILCH|CDCA8|CEP55|PBK|CLSPN|CENPK|NCAPG|NUF2|NEDD1|IQGAP3|SKA1|SKA3	-55.62591739344235	0	1.0	0.0	0.0	-67.55225942791795	279.46296296296293
1	0	1	1	0	1	0	1	0	0	1	1	-3.607897434067673	0.0	-3.004679462644831	-3.986631912088356	0.0	-3.453640609320374	0.0	-55.56838671850003	0.0	0.0	-8.958815245144066	-2.2817639142777018	GO:1903047	M101101010011	7	0	GO Biological Processes	19	mitotic cell cycle process	19_GO:0009987 cellular process	-55.56838671850003	31.712109272392958	36.538574482492805	30182	517	81	44	54.32098765432099	5.534771193918249	332|701|891|899|983|991|1062|1063|2305|3832|3833|3925|3978|4085|4605|5347|6790|9055|9133|9212|9493|9787|9928|10051|10112|10403|10460|10592|10615|11065|22974|24137|26586|51203|51512|54443|55055|55143|55165|63967|64105|64151|83540|128239	BIRC5|BUB1B|CCNB1|CCNF|CDK1|CDC20|CENPE|CENPF|FOXM1|KIF11|KIFC1|STMN1|LIG1|MAD2L1|MYBL2|PLK1|AURKA|PRC1|CCNB2|AURKB|KIF23|DLGAP5|KIF14|SMC4|KIF20A|NDC80|TACC3|SMC2|SPAG5|UBE2C|TPX2|KIF4A|CKAP2|NUSAP1|GTSE1|ANLN|ZWILCH|CDCA8|CEP55|CLSPN|CENPK|NCAPG|NUF2|IQGAP3	-51.69603617400531	0	1.0	0.0	0.0	-67.55225942791795	279.46296296296293
1	0	0	0	0	0	0	1	0	0	1	0	-3.2433411375945203	0.0	0.0	0.0	0.0	0.0	0.0	-51.92764572560924	0.0	0.0	-3.198019723508554	0.0	GO:0007059	M100000010010	3	0	GO Biological Processes	19	chromosome segregation	19_GO:0009987 cellular process	-51.92764572560924	41.76830911540843	39.15796998344365	30182	339	81	38	46.91358024691358	5.5449610237058256	332|701|891|991|1062|1063|3832|3833|4085|4605|5347|6790|7153|9055|9133|9212|9232|9493|9787|9928|10051|10403|10592|10615|22974|24137|51203|55143|55355|57082|64105|64151|83540|151246|157313|220134|221150|259266	BIRC5|BUB1B|CCNB1|CDC20|CENPE|CENPF|KIF11|KIFC1|MAD2L1|MYBL2|PLK1|AURKA|TOP2A|PRC1|CCNB2|AURKB|PTTG1|KIF23|DLGAP5|KIF14|SMC4|NDC80|SMC2|SPAG5|TPX2|KIF4A|NUSAP1|CDCA8|HJURP|KNL1|CENPK|NCAPG|NUF2|SGO2|CDCA2|SKA1|SKA3|ASPM	-48.180233917722816	0	1.0	0.0	0.0	-67.55225942791795	279.46296296296293
0	0	1	1	1	1	0	0	0	0	1	1	0.0	0.0	-13.259911003283687	-15.472455663104427	-2.3020143726689457	-5.64070133918454	0.0	0.0	0.0	0.0	-16.881108365929105	-2.9138227664634293	WP3888	M001111000011	6	0	WikiPathways	27	VEGFA-VEGFR2 signaling pathway		-49.63630883271962	3.827912500671934	18.76677034890644	30182	432	2756	151	5.478955007256894	0.4334844445869899	32|52|71|182|226|274|301|332|355|378|382|387|389|468|595|598|781|811|813|832|857|998|1072|1175|1192|1213|1267|1385|1397|1445|1465|1490|1666|1796|1827|1958|1969|1981|1982|2022|2058|2130|2152|2274|2314|2317|2335|2597|2697|2746|2889|2926|3142|3146|3164|3265|3315|3486|3491|3685|3688|3693|3939|3984|3998|4208|4303|4627|4860|5034|5062|5216|5226|5230|5295|5329|5331|5530|5562|5581|5587|5599|5606|5743|5770|5795|5879|5908|5954|6093|6142|6301|6347|6464|6541|6546|6595|6624|6648|6729|6747|6774|6921|7170|7414|7430|8664|8665|8826|8974|8985|9146|9168|9209|9451|9588|9645|9709|9759|10056|10130|10231|10397|10525|10574|10628|10755|11080|22820|22943|23189|23196|23339|23521|23597|23753|26058|51278|54205|55379|55872|56905|56999|57007|57326|79094|81873|83442|84790|84952|154796	ACACB|ACP1|ACTG1|JAG1|ALDOA|BIN1|ANXA1|BIRC5|FAS|ARF4|ARF6|RHOA|RHOC|ATF4|CCND1|BCL2L1|CACNA2D1|CALR|CALU|CAPZB|CAV1|CDC42|CFL1|AP2S1|CLIC1|CLTC|CNP|CREB1|CRIP2|CSK|CSRP1|CCN2|DECR1|DOK1|RCAN1|EGR1|EPHA2|EIF4G1|EIF4G2|ENG|EPRS1|EWSR1|F3|FHL2|FLII|FLNB|FN1|GAPDH|GJA1|GLUD1|RAPGEF1|GRSF1|HLX|HMGB1|NR4A1|HRAS|HSPB1|IGFBP3|CCN1|ITGAV|ITGB1|ITGB5|LDHA|LIMK1|LMAN1|MEF2C|FOXO4|MYH9|PNP|P4HB|PAK2|PFN1|PGD|PGK1|PIK3R1|PLAUR|PLCB3|PPP3CA|PRKAA1|PRKCE|PRKD1|MAPK8|MAP2K3|PTGS2|PTPN1|PTPRJ|RAC1|RAP1B|RCN1|ROCK1|RPL18A|SARS1|CCL2|SHC1|SLC7A1|SLC8A1|SMARCA2|FSCN1|SOD2|SRP54|SSR3|STAT3|ELOC|TPM3|VCL|EZR|EIF3D|EIF3F|IQGAP1|P4HA2|PLOD3|HGS|TMSB10|LRRFIP2|EIF2AK3|PRDX6|MICAL2|HERPUD1|HDAC4|FARSB|PDIA6|RCAN2|NDRG1|HYOU1|CCT7|TXNIP|GIPC1|DNAJB4|COPG1|DKK1|KANK1|FAM120A|VPS39|RPL13A|ACOT9|SDF2L1|GIGYF2|IER5|CYCS|LRRC59|PBK|C15orf39|ADAMTS9|ACKR3|PBXIP1|CHAC1|ARPC5L|SH3BGRL3|TUBA1C|CGNL1|AMOT	-45.286837033505236	0	2.0	1.0	1.0	-49.63630883271962	3.827912500671934
0	0	0	0	0	0	0	1	0	0	1	0	0.0	0.0	0.0	0.0	0.0	0.0	0.0	-48.99437465069049	0.0	0.0	-3.4781569307912936	0.0	GO:0098813	M000000010010	2	0	GO Biological Processes	19	nuclear chromosome segregation	19_GO:0009987 cellular process	-48.99437465069049	50.474054399685215	40.82936351252451	30182	251	81	34	41.97530864197531	5.483538022306361	332|701|891|991|1062|1063|3832|3833|4085|4605|5347|6790|7153|9055|9133|9212|9232|9493|9787|9928|10051|10403|10592|10615|22974|24137|51203|55143|57082|64105|64151|83540|151246|259266	BIRC5|BUB1B|CCNB1|CDC20|CENPE|CENPF|KIF11|KIFC1|MAD2L1|MYBL2|PLK1|AURKA|TOP2A|PRC1|CCNB2|AURKB|PTTG1|KIF23|DLGAP5|KIF14|SMC4|NDC80|SMC2|SPAG5|TPX2|KIF4A|NUSAP1|CDCA8|KNL1|CENPK|NCAPG|NUF2|SGO2|ASPM	-45.34387285581212	0	1.0	0.0	0.0	-67.55225942791795	279.46296296296293
1	0	1	1	0	1	0	1	0	0	1	0	-5.837738368558511	0.0	-5.019892089552539	-7.140238216804568	0.0	-3.767770834835953	0.0	-46.45884572002294	0.0	0.0	-10.920241251043905	0.0	R-HSA-1640170	M101101010010	6	0	Reactome Gene Sets	6	Cell Cycle		-46.45884572002294	22.615499892956546	29.84006775627975	30182	692	81	42	51.851851851851855	5.55174385318191	332|701|891|983|991|1062|1063|2305|3161|3978|4001|4085|4605|5347|6241|6790|7083|7153|7468|9133|9212|9232|9493|10051|10112|10403|10592|11065|22974|51512|55055|55143|55355|57082|63967|64105|64151|79682|83540|121441|151246|220134	BIRC5|BUB1B|CCNB1|CDK1|CDC20|CENPE|CENPF|FOXM1|HMMR|LIG1|LMNB1|MAD2L1|MYBL2|PLK1|RRM2|AURKA|TK1|TOP2A|NSD2|CCNB2|AURKB|PTTG1|KIF23|SMC4|KIF20A|NDC80|SMC2|UBE2C|TPX2|GTSE1|ZWILCH|CDCA8|HJURP|KNL1|CLSPN|CENPK|NCAPG|CENPU|NUF2|NEDD1|SGO2|SKA1	-42.8875251711922	0	1.0	0.0	0.0	-67.55225942791795	279.46296296296293
1	0	1	1	0	1	0	1	0	1	1	1	-4.388833036156356	0.0	-4.7099793001215975	-8.104532060723958	0.0	-6.3823139376142395	0.0	-18.010872124394872	0.0	-2.8459102444066735	-13.355791867835261	-3.076052959712302	R-HSA-9716542	M101101010111	8	0	Reactome Gene Sets	6	Signaling by Rho GTPases, Miro GTPases and RHOBTB3		-46.22230249591515	2.999132786105306	17.247532565052595	30182	723	2756	198	7.184325108853411	0.49188552821250087	60|70|71|87|120|182|224|332|387|388|389|392|396|701|708|801|808|832|857|908|991|998|1062|1063|1072|1124|1213|1445|1729|1778|1832|1856|1969|2017|2040|2316|2697|2802|2889|3015|3336|3619|3688|3984|3985|3998|4001|4085|4627|4771|4928|5048|5062|5216|5217|5295|5337|5347|5364|5516|5518|5600|5879|5905|5930|6093|6232|6249|6396|6434|6510|6654|6711|6793|7170|7171|7204|7280|7415|7529|7533|7534|7846|8364|8502|8655|8776|8826|8874|9055|9146|9184|9212|9231|9459|9590|9710|9815|9824|9928|10092|10093|10094|10095|10096|10097|10109|10134|10144|10152|10163|10226|10376|10381|10383|10395|10403|10409|10424|10574|10576|10602|10652|10787|10928|10970|10971|10979|11004|11060|11075|11113|11130|11140|11188|11329|22836|22919|23048|23075|23092|23129|23344|23433|23580|26030|26286|50650|51143|54443|54908|55055|55075|55143|55669|55704|55766|55839|55852|55914|56254|57082|57120|57498|57522|57580|57584|57630|63916|64105|79180|79682|79834|79902|79980|80005|80115|80179|80776|81624|81929|83540|84617|84681|84790|85236|89941|93663|94134|103910|128239|128272|151246|220134|221178|347733|347902|348235	ACTB|ACTC1|ACTG1|ACTN1|ADD3|JAG1|ALDH3A2|BIRC5|RHOA|RHOB|RHOC|ARHGAP1|ARHGDIA|BUB1B|C1QBP|CALM1|CALM3|CAPZB|CAV1|CCT6A|CDC20|CDC42|CENPE|CENPF|CFL1|CHN2|CLTC|CSK|DIAPH1|DYNC1H1|DSP|DVL2|EPHA2|CTTN|STOM|FLNA|GJA1|GOLGA3|RAPGEF1|H2AZ1|HSPE1|INCENP|ITGB1|LIMK1|LIMK2|LMAN1|LMNB1|MAD2L1|MYH9|NF2|NUP98|PAFAH1B1|PAK2|PFN1|PFN2|PIK3R1|PLD1|PLK1|PLXNB1|PPP2CB|PPP2R1A|MAPK11|RAC1|RANGAP1|RBBP6|ROCK1|RPS27|CLIP1|SEC13|TRA2B|SLC1A5|SOS1|SPTBN1|STK10|TPM3|TPM4|TRIO|TUBB2A|VCP|YWHAB|YWHAH|YWHAZ|TUBA1A|H4C3|PKP4|DYNLL1|MTMR1|IQGAP1|ARHGEF7|PRC1|HGS|BUB3|AURKB|DLG5|ARHGEF6|AKAP12|GARRE1|GIT2|ARHGAP11A|KIF14|ARPC5|ARPC4|ARPC3|ARPC1B|ACTR3|ACTR2|ARPC2|BCAP31|FAM13A|ABI2|WASF2|PLIN3|TUBA1B|TUBB3|TUBB4B|DLC1|NDC80|BASP1|PGRMC2|CCT7|CCT2|CDC42EP3|YKT6|NCKAP1|RALBP1|CKAP4|YWHAQ|FERMT2|KIF2C|WWP2|STMN2|CIT|ZWINT|CDC37|NISCH|STK38|RHOBTB3|MAPRE1|FNBP1|SWAP70|ARHGAP26|PLXND1|ESYT1|RHOQ|CDC42EP4|PLEKHG3|ARFGAP3|ARHGEF3|DYNC1LI1|ANLN|SPDL1|ZWILCH|UACA|CDCA8|MFN1|CCDC88A|H2AJ|CENPN|TEX2|ERBIN|RNF20|KNL1|GOPC|KIDINS220|SRGAP1|PREX1|ARHGAP21|SH3RF1|ELMO2|CENPK|EFHD2|CENPU|PEAK1|NUP85|DSN1|DOCK5|BAIAP2L2|MYO19|B9D2|DIAPH3|SEH1L|NUF2|TUBB6|HINT2|TUBA1C|H2BC12|RHOT2|ARHGAP18|ARHGAP12|MYL12B|IQGAP3|ARHGEF19|SGO2|SKA1|SPATA13|TUBB2B|AMIGO2|SKA2	-42.34995195142043	0	3.0	1.0	1.0	-46.22230249591515	4.7716721957288
1	0	1	1	0	1	0	1	0	0	1	0	-4.458528324161772	0.0	-3.4958459182602457	-5.991063912717254	0.0	-3.1989226528809613	0.0	-45.081984590433265	0.0	0.0	-8.697967277182691	0.0	R-HSA-69278	M101101010010	6	0	Reactome Gene Sets	6	Cell Cycle, Mitotic		-45.081984590433265	25.903875354855746	30.88640535199625	30182	561	81	39	48.148148148148145	5.55174385318191	332|701|891|983|991|1062|1063|2305|3161|3978|4001|4085|4605|5347|6241|6790|7083|7153|9133|9212|9232|9493|10051|10112|10403|10592|11065|22974|51512|55055|55143|57082|64105|64151|79682|83540|121441|151246|220134	BIRC5|BUB1B|CCNB1|CDK1|CDC20|CENPE|CENPF|FOXM1|HMMR|LIG1|LMNB1|MAD2L1|MYBL2|PLK1|RRM2|AURKA|TK1|TOP2A|CCNB2|AURKB|PTTG1|KIF23|SMC4|KIF20A|NDC80|SMC2|UBE2C|TPX2|GTSE1|ZWILCH|CDCA8|KNL1|CENPK|NCAPG|CENPU|NUF2|NEDD1|SGO2|SKA1	-41.57761083123314	0	1.0	0.0	0.0	-67.55225942791795	279.46296296296293
1	0	1	1	0	1	0	1	0	1	1	1	-4.504549724983995	0.0	-4.8673529267196765	-8.291509451305652	0.0	-5.748529533091761	0.0	-18.22484440629089	0.0	-2.9015633068030158	-12.441058935204817	-2.7575295248133167	R-HSA-194315	M101101010111	8	0	Reactome Gene Sets	6	Signaling by Rho GTPases		-44.81897780157751	2.9895560258907916	16.969308956871334	30182	707	2756	193	7.002902757619739	0.4861095326860496	60|70|71|87|120|182|224|332|387|388|389|392|396|701|708|801|808|832|857|908|991|998|1062|1063|1072|1124|1213|1445|1729|1778|1832|1856|1969|2017|2040|2316|2697|2802|2889|3015|3336|3619|3688|3984|3985|3998|4001|4085|4627|4771|4928|5048|5062|5216|5217|5295|5337|5347|5364|5516|5518|5600|5879|5905|5930|6093|6232|6249|6396|6434|6510|6654|6711|6793|7170|7171|7204|7280|7415|7529|7533|7534|7846|8364|8502|8655|8776|8826|8874|9055|9146|9184|9212|9231|9459|9590|9710|9815|9824|9928|10092|10093|10094|10095|10096|10097|10109|10134|10144|10152|10163|10376|10381|10383|10395|10403|10409|10424|10574|10576|10602|10652|10787|10928|10970|10971|10979|11004|11060|11075|11113|11130|11140|11188|11329|22919|23048|23075|23092|23129|23344|23433|23580|26030|26286|50650|51143|54443|54908|55055|55075|55143|55704|55766|55839|55852|55914|56254|57082|57120|57498|57522|57580|57584|57630|63916|64105|79180|79682|79834|79902|79980|80005|80115|80776|81624|81929|83540|84617|84681|84790|85236|93663|94134|103910|128239|128272|151246|220134|221178|347733|347902|348235	ACTB|ACTC1|ACTG1|ACTN1|ADD3|JAG1|ALDH3A2|BIRC5|RHOA|RHOB|RHOC|ARHGAP1|ARHGDIA|BUB1B|C1QBP|CALM1|CALM3|CAPZB|CAV1|CCT6A|CDC20|CDC42|CENPE|CENPF|CFL1|CHN2|CLTC|CSK|DIAPH1|DYNC1H1|DSP|DVL2|EPHA2|CTTN|STOM|FLNA|GJA1|GOLGA3|RAPGEF1|H2AZ1|HSPE1|INCENP|ITGB1|LIMK1|LIMK2|LMAN1|LMNB1|MAD2L1|MYH9|NF2|NUP98|PAFAH1B1|PAK2|PFN1|PFN2|PIK3R1|PLD1|PLK1|PLXNB1|PPP2CB|PPP2R1A|MAPK11|RAC1|RANGAP1|RBBP6|ROCK1|RPS27|CLIP1|SEC13|TRA2B|SLC1A5|SOS1|SPTBN1|STK10|TPM3|TPM4|TRIO|TUBB2A|VCP|YWHAB|YWHAH|YWHAZ|TUBA1A|H4C3|PKP4|DYNLL1|MTMR1|IQGAP1|ARHGEF7|PRC1|HGS|BUB3|AURKB|DLG5|ARHGEF6|AKAP12|GARRE1|GIT2|ARHGAP11A|KIF14|ARPC5|ARPC4|ARPC3|ARPC1B|ACTR3|ACTR2|ARPC2|BCAP31|FAM13A|ABI2|WASF2|TUBA1B|TUBB3|TUBB4B|DLC1|NDC80|BASP1|PGRMC2|CCT7|CCT2|CDC42EP3|YKT6|NCKAP1|RALBP1|CKAP4|YWHAQ|FERMT2|KIF2C|WWP2|STMN2|CIT|ZWINT|CDC37|NISCH|STK38|MAPRE1|FNBP1|SWAP70|ARHGAP26|PLXND1|ESYT1|RHOQ|CDC42EP4|PLEKHG3|ARFGAP3|ARHGEF3|DYNC1LI1|ANLN|SPDL1|ZWILCH|UACA|CDCA8|CCDC88A|H2AJ|CENPN|TEX2|ERBIN|RNF20|KNL1|GOPC|KIDINS220|SRGAP1|PREX1|ARHGAP21|SH3RF1|ELMO2|CENPK|EFHD2|CENPU|PEAK1|NUP85|DSN1|DOCK5|BAIAP2L2|B9D2|DIAPH3|SEH1L|NUF2|TUBB6|HINT2|TUBA1C|H2BC12|ARHGAP18|ARHGAP12|MYL12B|IQGAP3|ARHGEF19|SGO2|SKA1|SPATA13|TUBB2B|AMIGO2|SKA2	-41.07156599369109	0	3.0	0.0	0.0	-46.22230249591515	4.7716721957288
0	0	0	0	0	0	0	1	0	0	1	0	0.0	0.0	0.0	0.0	0.0	0.0	0.0	-43.31285046304971	0.0	0.0	-3.4436570944302805	0.0	GO:0000280	M000000010010	2	0	GO Biological Processes	19	nuclear division	19_GO:0009987 cellular process	-43.31285046304971	38.30644975193262	34.8580528723312	30182	321	81	33	40.74074074074074	5.459464675482139	332|701|891|991|1062|3832|3833|4085|4605|5347|6790|7153|9055|9133|9212|9232|9493|9787|9928|10051|10403|10592|10615|11065|22974|24137|51203|55143|64105|64151|83540|151246|259266	BIRC5|BUB1B|CCNB1|CDC20|CENPE|KIF11|KIFC1|MAD2L1|MYBL2|PLK1|AURKA|TOP2A|PRC1|CCNB2|AURKB|PTTG1|KIF23|DLGAP5|KIF14|SMC4|NDC80|SMC2|SPAG5|UBE2C|TPX2|KIF4A|NUSAP1|CDCA8|CENPK|NCAPG|NUF2|SGO2|ASPM	-39.86646865082727	0	1.0	0.0	0.0	-67.55225942791795	279.46296296296293
0	0	0	0	0	0	0	1	0	0	1	0	0.0	0.0	0.0	0.0	0.0	0.0	0.0	-43.169764970348936	0.0	0.0	-2.2395191333975193	0.0	GO:0000819	M000000010010	2	0	GO Biological Processes	19	sister chromatid segregation	19_GO:0009987 cellular process	-43.169764970348936	64.80300590445518	42.107587598464654	30182	161	81	28	34.5679012345679	5.2843238091243405	332|701|891|991|1062|3832|3833|4085|4605|5347|7153|9055|9212|9493|9787|9928|10051|10403|10592|10615|22974|24137|51203|55143|64105|64151|83540|151246	BIRC5|BUB1B|CCNB1|CDC20|CENPE|KIF11|KIFC1|MAD2L1|MYBL2|PLK1|TOP2A|PRC1|AURKB|KIF23|DLGAP5|KIF14|SMC4|NDC80|SMC2|SPAG5|TPX2|KIF4A|NUSAP1|CDCA8|CENPK|NCAPG|NUF2|SGO2	-39.77453568057388	0	1.0	0.0	0.0	-67.55225942791795	279.46296296296293
0	0	0	0	0	0	0	1	0	0	1	0	0.0	0.0	0.0	0.0	0.0	0.0	0.0	-42.15699117105575	0.0	0.0	-4.072158848373721	0.0	GO:0048285	M000000010010	2	0	GO Biological Processes	19	organelle fission	19_GO:0009987 cellular process	-42.15699117105575	35.43622585121144	33.468490410607814	30182	347	81	33	40.74074074074074	5.459464675482139	332|701|891|991|1062|3832|3833|4085|4605|5347|6790|7153|9055|9133|9212|9232|9493|9787|9928|10051|10403|10592|10615|11065|22974|24137|51203|55143|64105|64151|83540|151246|259266	BIRC5|BUB1B|CCNB1|CDC20|CENPE|KIF11|KIFC1|MAD2L1|MYBL2|PLK1|AURKA|TOP2A|PRC1|CCNB2|AURKB|PTTG1|KIF23|DLGAP5|KIF14|SMC4|NDC80|SMC2|SPAG5|UBE2C|TPX2|KIF4A|NUSAP1|CDCA8|CENPK|NCAPG|NUF2|SGO2|ASPM	-38.807519371841366	0	1.0	0.0	0.0	-67.55225942791795	279.46296296296293
0	0	0	0	0	0	0	1	0	0	1	0	0.0	0.0	0.0	0.0	0.0	0.0	0.0	-40.344085523740965	0.0	0.0	-2.622502307444706	0.0	GO:0140014	M000000010010	2	0	GO Biological Processes	19	mitotic nuclear division	19_GO:0009987 cellular process	-40.344085523740965	58.83430799220274	39.34252463908627	30182	171	81	27	33.333333333333336	5.237828008789242	332|891|991|1062|3832|3833|4085|4605|5347|6790|9055|9212|9493|9787|9928|10051|10403|10592|10615|11065|22974|24137|51203|55143|64105|64151|83540	BIRC5|CCNB1|CDC20|CENPE|KIF11|KIFC1|MAD2L1|MYBL2|PLK1|AURKA|PRC1|AURKB|KIF23|DLGAP5|KIF14|SMC4|NDC80|SMC2|SPAG5|UBE2C|TPX2|KIF4A|NUSAP1|CDCA8|CENPK|NCAPG|NUF2	-37.0360064096848	0	1.0	0.0	0.0	-67.55225942791795	279.46296296296293
1	0	1	1	0	0	0	1	0	0	1	0	-4.2217234536976544	0.0	-3.2208163558253315	-2.4417574199722494	0.0	0.0	0.0	-38.61941315209256	0.0	0.0	-6.322589502825651	0.0	GO:0010564	M101100010010	5	0	GO Biological Processes	19	regulation of cell cycle process	19_GO:0050789 regulation of biological process	-38.61941315209256	18.955096104582942	25.77714859607378	30182	747	81	38	46.91358024691358	5.5449610237058256	332|701|891|899|983|991|1062|1063|3832|4085|4288|5347|6241|6790|9055|9212|9493|9585|9787|9928|10051|10112|10403|10460|10592|10615|10635|11065|22974|51203|51512|54443|55055|55143|63967|64151|83540|157313	BIRC5|BUB1B|CCNB1|CCNF|CDK1|CDC20|CENPE|CENPF|KIF11|MAD2L1|MKI67|PLK1|RRM2|AURKA|PRC1|AURKB|KIF23|KIF20B|DLGAP5|KIF14|SMC4|KIF20A|NDC80|TACC3|SMC2|SPAG5|RAD51AP1|UBE2C|TPX2|NUSAP1|GTSE1|ANLN|ZWILCH|CDCA8|CLSPN|NCAPG|NUF2|CDCA2	-35.3491225989258	0	1.0	0.0	0.0	-67.55225942791795	279.46296296296293
0	0	0	0	0	0	0	1	0	0	1	0	0.0	0.0	0.0	0.0	0.0	0.0	0.0	-38.041148305514966	0.0	0.0	-2.4583166501780016	0.0	GO:0000070	M000000010010	2	0	GO Biological Processes	19	mitotic sister chromatid segregation	19_GO:0009987 cellular process	-38.041148305514966	62.94210877544211	39.18583597287131	30182	148	81	25	30.864197530864196	5.132589007920359	332|891|991|1062|3832|3833|4085|4605|5347|9055|9212|9493|9787|9928|10051|10403|10592|10615|22974|24137|51203|55143|64105|64151|83540	BIRC5|CCNB1|CDC20|CENPE|KIF11|KIFC1|MAD2L1|MYBL2|PLK1|PRC1|AURKB|KIF23|DLGAP5|KIF14|SMC4|NDC80|SMC2|SPAG5|TPX2|KIF4A|NUSAP1|CDCA8|CENPK|NCAPG|NUF2	-34.805619858607415	0	1.0	0.0	0.0	-67.55225942791795	279.46296296296293
0	0	1	0	0	0	0	1	0	1	1	0	0.0	0.0	-3.37630195785968	0.0	0.0	0.0	0.0	-37.49465099983802	0.0	-2.2981728055710797	-5.702137757917814	0.0	GO:0051276	M001000010110	4	0	GO Biological Processes	19	chromosome organization	19_GO:0009987 cellular process	-37.49465099983802	25.778554235577296	28.296924381423505	30182	477	81	33	40.74074074074074	5.459464675482139	332|701|891|983|991|1062|1063|3070|3832|3833|4085|4605|5347|7153|9055|9212|9232|9493|9787|9928|10051|10403|10592|10615|22974|24137|51203|55143|55355|64105|64151|83540|151246	BIRC5|BUB1B|CCNB1|CDK1|CDC20|CENPE|CENPF|HELLS|KIF11|KIFC1|MAD2L1|MYBL2|PLK1|TOP2A|PRC1|AURKB|PTTG1|KIF23|DLGAP5|KIF14|SMC4|NDC80|SMC2|SPAG5|TPX2|KIF4A|NUSAP1|CDCA8|HJURP|CENPK|NCAPG|NUF2|SGO2	-34.291307236301876	0	1.0	0.0	0.0	-67.55225942791795	279.46296296296293
1	0	1	1	0	1	0	0	0	1	1	0	-4.019470133551856	0.0	-17.749284543461116	-3.6573418178647725	0.0	-3.7461701551965074	0.0	0.0	0.0	-2.2571209125063665	-9.126414546298482	0.0	GO:0006886	M101101000110	6	0	GO Biological Processes	19	intracellular protein transport	19_GO:0051179 localization	-34.99298111020552	2.737844702467344	14.703910040832763	30182	696	2756	174	6.313497822931785	0.46326972880846246	161|162|163|372|375|378|382|388|400|738|811|1173|1174|1175|1213|1314|1315|1408|1434|2017|2054|2737|3309|3312|3315|3329|3836|3837|4000|4053|4121|4130|4734|4763|4851|4869|4905|4928|5018|5194|5295|5371|5530|5824|5861|5870|5901|6253|6272|6396|6608|6728|6729|6734|6745|6746|6747|6774|6788|7184|7415|7529|7533|7534|7846|8546|8615|8677|8774|8878|8924|8934|9049|9145|9146|9276|9482|9688|9697|9709|9871|10123|10134|10204|10228|10267|10311|10440|10452|10483|10484|10525|10527|10569|10628|10755|10947|10952|10953|10959|10961|10971|11031|11140|11267|11276|11311|22818|22820|22863|22871|23180|23204|23303|23339|23423|23480|23557|23633|25999|26286|26517|26958|27072|27236|28972|29800|29927|51014|51226|51304|53917|54543|54557|54732|54832|54843|55014|55146|55198|55670|55829|55914|55973|56681|56850|56947|57510|58477|60559|64374|79902|79953|79971|80273|81502|81876|83752|84268|84447|85377|92305|128866|134266|143187|144165|152579|152877|155382|254359|257364|401505|100188893|100287932	AP2A2|AP1B1|AP2B1|ARCN1|ARF1|ARF4|ARF6|RHOB|ARL1|VPS51|CALR|AP2M1|AP1S1|AP2S1|CLTC|COPA|COPB1|CRY2|CSE1L|CTTN|STX2|GLI3|HSPA5|HSPA8|HSPB1|HSPD1|KPNA1|KPNB1|LMNA|LTBP2|MAN1A1|MAP1A|NEDD4|NF1|NOTCH1|NPM1|NSF|NUP98|OXA1L|PEX13|PIK3R1|PML|PPP3CA|PEX19|RAB1A|RAB6A|RAN|RTN2|SORT1|SEC13|SMO|SRP19|SRP54|SRPRA|SSR1|SSR2|SSR3|STAT3|STK3|HSP90B1|VCP|YWHAB|YWHAH|YWHAZ|TUBA1A|AP3B1|USO1|STX10|NAPG|SQSTM1|HERC2|RAB29|AIP|SYNGR1|HGS|COPB2|STX8|NUP93|TRAM2|HERPUD1|SEC24D|ARL4C|BCAP31|NUTF2|STX6|RAMP1|VPS26C|TIMM17A|TOMM40|SEC23B|SEC23A|HYOU1|IPO7|SLU7|TXNIP|GIPC1|AP3M2|SEC61B|TOMM34|TMED2|ERP29|YWHAQ|RAB31|CDC37|SNF8|SYNRG|VPS45|COPZ1|COPG1|ATG14|NLGN1|RFTN1|ARL6IP1|KIF13B|VPS39|TMED3|SEC61G|SNAPIN|KPNA6|CLIP3|ARFGAP3|TIMM13|COPG2|VPS41|ARFIP1|SPCS1|ZDHHC1|SEC61A1|TMED7|COPZ2|ZDHHC3|RAB24|TOMM7|SGTB|TMED9|VPS13C|SYTL2|STX17|ZDHHC4|APPL2|PEX26|SELENOS|ERBIN|BCAP29|SAR1A|GRIPAP1|MFF|XPO5|SRPRB|SPCS3|SIL1|NUP85|SYNDIG1|WLS|GRPEL1|HM13|RAB1B|LONP2|RPAIN|SYVN1|MICALL1|TMEM129|CHMP4B|GRPEL2|VTI1A|PRICKLE1|SCFD2|FAM53A|VPS37D|ZDHHC24|SNX33|TOMM5|TOMM6|TIMM23	-31.54659929798308	0	4.0	1.0	1.0	-34.99298111020552	2.9241901534206187
0	0	1	1	0	1	0	1	1	1	1	0	0.0	0.0	-13.78865408522953	-8.018830801428566	0.0	-2.6528440847470853	0.0	-2.653727777676425	-2.9564800036897783	-3.0251271656136414	-5.415242204309343	0.0	R-HSA-5653656	M001101011110	7	0	Reactome Gene Sets	6	Vesicle-mediated transport		-33.70071420956938	2.733776582552831	14.419446903553647	30182	673	2756	168	6.095791001451379	0.45574084896145234	60|71|161|162|163|274|372|375|378|382|400|408|636|738|801|808|811|832|966|1062|1173|1174|1175|1213|1277|1278|1314|1315|1522|1777|1778|1856|2017|2590|2647|2697|2890|3312|3575|3832|3833|3835|3949|3998|4121|4122|4253|4627|4905|5048|5861|5866|5870|5879|6272|6288|6396|6455|6711|6836|6844|6845|7164|7184|7248|7280|7529|7533|7534|7846|8546|8615|8655|8674|8677|8774|8871|9146|9265|9276|9493|9570|9585|9871|9950|10000|10092|10093|10094|10096|10097|10109|10112|10133|10226|10228|10282|10376|10381|10383|10484|10525|10540|10652|10749|10808|10920|10945|10959|10960|10971|10980|11004|11014|11015|11031|11070|11127|11267|11311|11316|22818|22820|22836|22848|22905|23048|23208|23303|23423|23433|23557|23637|24137|26119|26286|26958|30011|51014|51143|51226|54732|55014|55707|55738|56894|56992|57134|60412|79090|81876|83696|84062|84079|84251|84617|84790|90196|122830|125058|128866|143187|152503|155382|201475|221458|338382|347733	ACTB|ACTG1|AP2A2|AP1B1|AP2B1|BIN1|ARCN1|ARF1|ARF4|ARF6|ARL1|ARRB1|BICD1|VPS51|CALM1|CALM3|CALR|CAPZB|CD59|CENPE|AP2M1|AP1S1|AP2S1|CLTC|COL1A1|COL1A2|COPA|COPB1|CTSZ|DNASE2|DYNC1H1|DVL2|CTTN|GALNT2|BLOC1S1|GJA1|GRIA1|HSPA8|IL7R|KIF11|KIFC1|KIF22|LDLR|LMAN1|MAN1A1|MAN2A2|MIA2|MYH9|NSF|PAFAH1B1|RAB1A|RAB3IL1|RAB6A|RAC1|SORT1|SAA1|SEC13|SH3GL1|SPTBN1|SURF4|VAMP2|VAMP7|TPD52L1|HSP90B1|TSC1|TUBB2A|YWHAB|YWHAH|YWHAZ|TUBA1A|AP3B1|USO1|DYNLL1|VAMP4|STX10|NAPG|SYNJ2|HGS|CYTH3|COPB2|KIF23|GOSR2|KIF20B|SEC24D|GOLGA5|AKT3|ARPC5|ARPC4|ARPC3|ACTR3|ACTR2|ARPC2|KIF20A|OPTN|PLIN3|STX6|BET1|TUBA1B|TUBB3|TUBB4B|SEC23A|HYOU1|DCTN2|YKT6|KIF1C|HSPH1|COPS8|KDELR1|TMED2|LMAN2|YWHAQ|COPS6|KIF2C|KDELR2|KDELR3|RAB31|TMEM115|KIF3A|SNF8|VPS45|COPE|COPZ1|COPG1|RHOBTB3|AAK1|EPN2|FNBP1|SYT11|KIF13B|TMED3|RHOQ|SNAPIN|RABGAP1|KIF4A|LDLRAP1|ARFGAP3|COPG2|SH3KBP1|TMED7|DYNC1LI1|COPZ2|TMED9|STX17|NECAP2|ARFGAP1|AGPAT3|KIF15|MAN1C1|EXOC4|TRAPPC6A|RAB1B|TRAPPC9|DTNBP1|ANKRD27|SGIP1|TUBB6|TUBA1C|SYS1|NAA30|TBC1D16|CHMP4B|VTI1A|SH3D19|VPS37D|RAB12|KIF6|RAB7B|TUBB2B	-30.351242410354992	0	5.0	1.0	1.0	-33.70071420956938	5.199139434988491
0	0	0	0	0	1	0	1	0	0	0	0	0.0	0.0	0.0	0.0	0.0	-2.6833595699695003	0.0	-33.62127706629974	0.0	0.0	0.0	0.0	GO:1902850	M000001010000	2	0	GO Biological Processes	19	microtubule cytoskeleton organization involved in mitosis	19_GO:0009987 cellular process	-33.62127706629974	64.54787595994945	37.22745897727855	30182	127	81	22	27.160493827160494	4.942080530768675	332|891|991|1062|3832|3833|3925|4085|4605|5347|6790|9055|9212|9493|9787|10403|10460|22974|24137|51203|55143|83540	BIRC5|CCNB1|CDC20|CENPE|KIF11|KIFC1|STMN1|MAD2L1|MYBL2|PLK1|AURKA|PRC1|AURKB|KIF23|DLGAP5|NDC80|TACC3|TPX2|KIF4A|NUSAP1|CDCA8|NUF2	-30.447896526141037	0	1.0	0.0	0.0	-67.55225942791795	279.46296296296293
0	0	1	1	0	1	0	1	1	1	1	0	0.0	0.0	-13.153452403077242	-7.134391438783956	0.0	-2.8284472532632665	0.0	-2.799913610974412	-3.1923441384678544	-3.1765551739799363	-4.990408826649243	0.0	R-HSA-199991	M001101011110	7	0	Reactome Gene Sets	6	Membrane Trafficking		-33.24486054202701	2.7810283728532648	14.367347805402606	30182	634	2756	161	5.8417997097242385	0.44674818754902007	60|71|161|162|163|274|372|375|378|382|400|408|636|738|801|808|832|966|1062|1173|1174|1175|1213|1314|1315|1522|1777|1778|1856|2017|2590|2647|2697|2890|3312|3575|3832|3833|3835|3949|3998|4121|4122|4253|4627|4905|5048|5861|5866|5870|5879|6272|6396|6455|6711|6836|6844|6845|7164|7248|7280|7529|7533|7534|7846|8546|8615|8655|8674|8677|8774|8871|9146|9265|9276|9493|9570|9585|9871|9950|10000|10092|10093|10094|10096|10097|10109|10112|10133|10226|10228|10282|10376|10381|10383|10484|10540|10652|10749|10920|10945|10959|10960|10971|10980|11004|11014|11015|11031|11070|11127|11267|11311|11316|22818|22820|22836|22848|22905|23048|23208|23303|23423|23433|23557|23637|24137|26119|26286|26958|30011|51014|51143|51226|54732|55014|55707|55738|56894|56992|57134|60412|79090|81876|83696|84062|84079|84251|84617|84790|90196|122830|125058|128866|143187|152503|155382|201475|221458|338382|347733	ACTB|ACTG1|AP2A2|AP1B1|AP2B1|BIN1|ARCN1|ARF1|ARF4|ARF6|ARL1|ARRB1|BICD1|VPS51|CALM1|CALM3|CAPZB|CD59|CENPE|AP2M1|AP1S1|AP2S1|CLTC|COPA|COPB1|CTSZ|DNASE2|DYNC1H1|DVL2|CTTN|GALNT2|BLOC1S1|GJA1|GRIA1|HSPA8|IL7R|KIF11|KIFC1|KIF22|LDLR|LMAN1|MAN1A1|MAN2A2|MIA2|MYH9|NSF|PAFAH1B1|RAB1A|RAB3IL1|RAB6A|RAC1|SORT1|SEC13|SH3GL1|SPTBN1|SURF4|VAMP2|VAMP7|TPD52L1|TSC1|TUBB2A|YWHAB|YWHAH|YWHAZ|TUBA1A|AP3B1|USO1|DYNLL1|VAMP4|STX10|NAPG|SYNJ2|HGS|CYTH3|COPB2|KIF23|GOSR2|KIF20B|SEC24D|GOLGA5|AKT3|ARPC5|ARPC4|ARPC3|ACTR3|ACTR2|ARPC2|KIF20A|OPTN|PLIN3|STX6|BET1|TUBA1B|TUBB3|TUBB4B|SEC23A|DCTN2|YKT6|KIF1C|COPS8|KDELR1|TMED2|LMAN2|YWHAQ|COPS6|KIF2C|KDELR2|KDELR3|RAB31|TMEM115|KIF3A|SNF8|VPS45|COPE|COPZ1|COPG1|RHOBTB3|AAK1|EPN2|FNBP1|SYT11|KIF13B|TMED3|RHOQ|SNAPIN|RABGAP1|KIF4A|LDLRAP1|ARFGAP3|COPG2|SH3KBP1|TMED7|DYNC1LI1|COPZ2|TMED9|STX17|NECAP2|ARFGAP1|AGPAT3|KIF15|MAN1C1|EXOC4|TRAPPC6A|RAB1B|TRAPPC9|DTNBP1|ANKRD27|SGIP1|TUBB6|TUBA1C|SYS1|NAA30|TBC1D16|CHMP4B|VTI1A|SH3D19|VPS37D|RAB12|KIF6|RAB7B|TUBB2B	-29.936781427970853	0	5.0	0.0	0.0	-33.70071420956938	5.199139434988491
1	0	0	0	0	1	0	1	0	0	0	0	-3.9027145308473425	0.0	0.0	0.0	0.0	-2.314303925135394	0.0	-33.12147691301399	0.0	0.0	0.0	0.0	GO:0007051	M100001010000	3	0	GO Biological Processes	19	spindle organization	19_GO:0009987 cellular process	-33.12147691301399	53.23104056437391	34.470525091197345	30182	161	81	23	28.395061728395063	5.010146054252312	332|891|991|1062|3832|3833|3925|4605|5347|6790|9055|9133|9212|9493|9787|10403|10460|10615|22974|24137|55143|83540|259266	BIRC5|CCNB1|CDC20|CENPE|KIF11|KIFC1|STMN1|MYBL2|PLK1|AURKA|PRC1|CCNB2|AURKB|KIF23|DLGAP5|NDC80|TACC3|SPAG5|TPX2|KIF4A|CDCA8|NUF2|ASPM	-29.976125096455533	0	1.0	0.0	0.0	-67.55225942791795	279.46296296296293
1	0	1	1	0	1	0	1	0	0	1	0	-4.4745727886710185	0.0	-2.136143948774734	-3.145346821415147	0.0	-2.6986194703817366	0.0	-32.69799882725131	0.0	0.0	-4.540496746982367	0.0	R-HSA-68886	M101101010010	6	0	Reactome Gene Sets	6	M Phase		-32.69799882725131	25.851438360210288	26.540731180793173	30182	418	81	29	35.80246913580247	5.326882809039121	332|701|891|983|991|1062|1063|4001|4085|5347|9133|9212|9232|9493|10051|10112|10403|10592|11065|55055|55143|57082|64105|64151|79682|83540|121441|151246|220134	BIRC5|BUB1B|CCNB1|CDK1|CDC20|CENPE|CENPF|LMNB1|MAD2L1|PLK1|CCNB2|AURKB|PTTG1|KIF23|SMC4|KIF20A|NDC80|SMC2|UBE2C|ZWILCH|CDCA8|KNL1|CENPK|NCAPG|CENPU|NUF2|NEDD1|SGO2|SKA1	-29.5789759494152	0	1.0	0.0	0.0	-67.55225942791795	279.46296296296293
1	0	0	1	0	0	0	1	0	0	1	0	-6.753660397562397	0.0	0.0	-5.1126029597722535	0.0	0.0	0.0	-32.46996422300427	0.0	0.0	-3.172568277884686	0.0	R-HSA-68877	M100100010010	4	0	Reactome Gene Sets	6	Mitotic Prometaphase		-32.46996422300427	43.83732752360203	31.84600692134918	30182	204	81	24	29.62962962962963	5.073591771990927	332|701|891|983|991|1062|1063|4085|5347|9133|9212|10051|10403|10592|55055|55143|57082|64105|64151|79682|83540|121441|151246|220134	BIRC5|BUB1B|CCNB1|CDK1|CDC20|CENPE|CENPF|MAD2L1|PLK1|CCNB2|AURKB|SMC4|NDC80|SMC2|ZWILCH|CDCA8|KNL1|CENPK|NCAPG|CENPU|NUF2|NEDD1|SGO2|SKA1	-29.395121021249967	0	1.0	0.0	0.0	-67.55225942791795	279.46296296296293
0	0	0	0	0	1	0	1	0	0	1	0	0.0	0.0	0.0	0.0	0.0	-2.1318303728929378	0.0	-32.46583921951152	0.0	0.0	-2.3074826403079673	0.0	GO:0007052	M000001010010	3	0	GO Biological Processes	19	mitotic spindle organization	19_GO:0009987 cellular process	-32.46583921951152	79.2802731809824	39.43106066480425	30182	94	81	20	24.691358024691358	4.791289217166798	332|891|991|1062|3832|3833|3925|4605|5347|6790|9055|9212|9493|9787|10403|10460|22974|24137|55143|83540	BIRC5|CCNB1|CDC20|CENPE|KIF11|KIFC1|STMN1|MYBL2|PLK1|AURKA|PRC1|AURKB|KIF23|DLGAP5|NDC80|TACC3|TPX2|KIF4A|CDCA8|NUF2	-29.395121021249967	0	1.0	0.0	0.0	-67.55225942791795	279.46296296296293
0	0	0	0	0	0	0	1	0	0	1	0	0.0	0.0	0.0	0.0	0.0	0.0	0.0	-31.30088404602676	0.0	0.0	-3.4406845307774354	0.0	GO:0051983	M000000010010	2	0	GO Biological Processes	19	regulation of chromosome segregation	19_GO:0050789 regulation of biological process	-31.30088404602676	59.73254170200736	34.94651232906535	30182	131	81	21	25.925925925925927	4.869201467571701	332|701|891|991|1062|1063|4085|4288|5347|9212|9787|10051|10403|10460|10592|11065|55055|55143|64151|83540|157313	BIRC5|BUB1B|CCNB1|CDC20|CENPE|CENPF|MAD2L1|MKI67|PLK1|AURKB|DLGAP5|SMC4|NDC80|TACC3|SMC2|UBE2C|ZWILCH|CDCA8|NCAPG|NUF2|CDCA2	-28.252442242476356	0	1.0	0.0	0.0	-67.55225942791795	279.46296296296293
1	0	1	1	1	1	0	0	0	1	1	0	-3.4350566284496384	0.0	-6.461595674444437	-5.044886691002772	-2.3970632083690657	-4.526860414376072	0.0	0.0	0.0	-2.631504715090285	-8.182813371663059	0.0	R-HSA-2262752	M101111000110	7	0	Reactome Gene Sets	6	Cellular responses to stress		-29.781420458280575	2.4706532676257904	13.269422428723399	30182	789	2756	178	6.4586357039187225	0.46820132435646783	37|318|406|440|468|475|523|526|538|645|811|832|1017|1031|1350|1351|1385|1410|1778|1869|2077|2289|2353|2539|2673|2730|2878|2882|3015|3091|3162|3281|3306|3309|3312|3337|3397|3417|4000|4001|4208|4361|4609|4683|4780|4801|4851|4862|4928|5034|5052|5226|5393|5599|5600|5606|5688|5692|5696|5699|5702|5704|5708|5714|5720|6142|6167|6176|6223|6232|6256|6347|6396|6464|6502|6604|6648|6649|6734|6745|6767|6774|6907|6921|7029|7094|7184|7280|7324|7415|7494|7846|8364|8648|8655|8720|8878|8894|9448|9451|9532|9550|9570|9588|9611|9688|9709|9817|9978|10000|10049|10072|10130|10197|10312|10370|10376|10381|10383|10488|10498|10525|10540|10628|10728|10808|10891|10897|10919|10954|10985|11015|11065|23135|23373|23466|23521|23645|23657|25824|27230|27327|29855|51143|51204|51382|51433|51726|54205|54583|55033|55062|55738|55766|56005|58477|64121|64764|79094|79902|80205|81502|81929|83667|84447|84617|84790|85236|90993|91582|96459|118460|119504|153222|155066|200186|347733|389541	ACADVL|NUDT2|BMAL1|ASNS|ATF4|ATOX1|ATP6V1A|ATP6V1B2|ATP7A|BLVRB|CALR|CAPZB|CDK2|CDKN2C|COX7C|COX8A|CREB1|CRYAB|DYNC1H1|E2F1|ERF|FKBP5|FOS|G6PD|GFPT1|GCLM|GPX3|GPX7|H2AZ1|HIF1A|HMOX1|HSBP1|HSPA2|HSPA5|HSPA8|DNAJB1|ID1|IDH1|LMNA|LMNB1|MEF2C|MRE11|MYC|NBN|NFE2L2|NFYB|NOTCH1|NPAS2|NUP98|P4HB|PRDX1|PGD|EXOSC9|MAPK8|MAPK11|MAP2K3|PSMA7|PSMB4|PSMB8|PSMB10|PSMC3|PSMC4|PSMD2|PSMD8|PSME1|RPL18A|RPL37|RPLP1|RPS19|RPS27|RXRA|CCL2|SEC13|SHC1|SKP2|SMARCD3|SOD2|SOD3|SRPRA|SSR1|ST13|STAT3|TBL1X|ELOC|TFDP2|TLN1|HSP90B1|TUBB2A|UBE2E1|VCP|XBP1|TUBA1A|H4C3|NCOA1|DYNLL1|MBTPS1|SQSTM1|EIF2S2|MAP4K4|EIF2AK3|BAG2|ATP6V1G1|GOSR2|PRDX6|NCOR1|NUP93|HERPUD1|KEAP1|RBX1|AKT3|DNAJB6|DPP3|PDIA6|PSME3|TCIRG1|CITED2|TUBA1B|TUBB3|TUBB4B|CREB3|CARM1|HYOU1|DCTN2|TXNIP|PTGES3|HSPH1|PPARGC1A|YIF1A|EHMT2|PDIA5|GCN1|KDELR3|UBE2C|KDM6B|CRTC1|CBX6|RPL13A|PPP1R15A|SLC7A11|PRDX5|SERP1|TNRC6A|UBN1|DYNC1LI1|TACO1|ATP6V1D|ANAPC5|DNAJB11|CYCS|EGLN1|FKBP14|WIPI1|ARFGAP1|H2AJ|MYDGF|SRPRB|RRAGC|CREB3L2|CHAC1|NUP85|CHD9|HM13|SEH1L|SESN2|SYVN1|TUBB6|TUBA1C|H2BC12|CREB3L1|RPS19BP1|FNIP1|EXOSC6|ANAPC16|CREBRF|ATP6V0E2|CRTC2|TUBB2B|LAMTOR4	-26.511129905113815	0	6.0	1.0	1.0	-29.781420458280575	2.4706532676257904
0	0	1	1	0	0	0	1	0	0	1	0	0.0	0.0	-2.2683934525432843	-5.007522518949833	0.0	0.0	0.0	-29.69366831811719	0.0	0.0	-3.566070599876063	0.0	R-HSA-2500257	M001100010010	4	0	Reactome Gene Sets	6	Resolution of Sister Chromatid Cohesion		-29.69366831811719	59.14560062708211	33.92777683186795	30182	126	81	20	24.691358024691358	4.791289217166798	332|701|891|983|991|1062|1063|4085|5347|9133|9212|10403|55055|55143|57082|64105|79682|83540|151246|220134	BIRC5|BUB1B|CCNB1|CDK1|CDC20|CENPE|CENPF|MAD2L1|PLK1|CCNB2|AURKB|NDC80|ZWILCH|CDCA8|KNL1|CENPK|CENPU|NUF2|SGO2|SKA1	-26.666415813636725	0	1.0	0.0	0.0	-67.55225942791795	279.46296296296293
1	0	0	1	0	0	0	1	0	0	1	0	-6.597025414195283	0.0	0.0	-4.294160592611474	0.0	0.0	0.0	-29.301588635772035	0.0	0.0	-3.8191160647334312	0.0	GO:0000226	M100100010010	4	0	GO Biological Processes	19	microtubule cytoskeleton organization	19_GO:0009987 cellular process	-29.301588635772035	19.75484686392669	22.96273321010073	30182	547	81	29	35.80246913580247	5.326882809039121	332|891|983|991|1062|3832|3833|3925|4085|4605|5347|6790|9055|9133|9212|9493|9768|9787|10112|10403|10460|10615|22974|24137|51203|55143|83540|121441|259266	BIRC5|CCNB1|CDK1|CDC20|CENPE|KIF11|KIFC1|STMN1|MAD2L1|MYBL2|PLK1|AURKA|PRC1|CCNB2|AURKB|KIF23|PCLAF|DLGAP5|KIF20A|NDC80|TACC3|SPAG5|TPX2|KIF4A|NUSAP1|CDCA8|NUF2|NEDD1|ASPM	-26.294539517379857	0	1.0	0.0	0.0	-67.55225942791795	279.46296296296293
0	0	0	1	0	0	0	1	0	0	1	0	0.0	0.0	0.0	-3.816033453009251	0.0	0.0	0.0	-29.126326342765758	0.0	0.0	-4.943418834352257	0.0	R-HSA-68882	M000100010010	3	0	Reactome Gene Sets	6	Mitotic Anaphase		-29.126326342765758	36.31439631722118	28.25252306797203	30182	236	81	23	28.395061728395063	5.010146054252312	332|701|891|983|991|1062|1063|4001|4085|5347|9133|9212|9232|10403|11065|55055|55143|57082|64105|79682|83540|151246|220134	BIRC5|BUB1B|CCNB1|CDK1|CDC20|CENPE|CENPF|LMNB1|MAD2L1|PLK1|CCNB2|AURKB|PTTG1|NDC80|UBE2C|ZWILCH|CDCA8|KNL1|CENPK|CENPU|NUF2|SGO2|SKA1	-26.138582379568966	0	1.0	0.0	0.0	-67.55225942791795	279.46296296296293
0	0	0	1	0	0	0	1	0	0	1	0	0.0	0.0	0.0	-3.8022766843436773	0.0	0.0	0.0	-29.082797823710226	0.0	0.0	-4.921596763009909	0.0	R-HSA-2555396	M000100010010	3	0	Reactome Gene Sets	6	Mitotic Metaphase and Anaphase		-29.082797823710226	36.16117101630464	28.189943473688594	30182	237	81	23	28.395061728395063	5.010146054252312	332|701|891|983|991|1062|1063|4001|4085|5347|9133|9212|9232|10403|11065|55055|55143|57082|64105|79682|83540|151246|220134	BIRC5|BUB1B|CCNB1|CDK1|CDC20|CENPE|CENPF|LMNB1|MAD2L1|PLK1|CCNB2|AURKB|PTTG1|NDC80|UBE2C|ZWILCH|CDCA8|KNL1|CENPK|CENPU|NUF2|SGO2|SKA1	-26.113537266207448	0	1.0	0.0	0.0	-67.55225942791795	279.46296296296293
0	0	1	1	0	0	0	0	0	1	1	0	0.0	0.0	-14.561609139443481	-8.280935016913933	0.0	0.0	0.0	0.0	0.0	-5.165120928370467	-9.392520500448295	0.0	R-HSA-446203	M001100000110	4	0	Reactome Gene Sets	6	Asparagine N-linked glycosylation		-29.078439252391398	3.5303786952868386	14.056323255499771	30182	304	2756	98	3.555878084179971	0.3527538044323916	372|375|378|811|821|832|966|1314|1315|1522|1603|1778|1798|2530|2673|2683|2890|2923|3703|3998|4121|4122|4253|4597|4905|5238|5373|5861|5887|6184|6185|6396|6675|6711|7264|7280|7415|7846|7991|8615|8655|8704|8774|8818|9276|9526|9570|9761|9871|10195|10282|10299|10376|10381|10383|10484|10540|10652|10945|10959|10960|11014|11015|11070|11316|22818|22820|23193|23423|26286|26958|29925|29926|30815|51014|51035|51143|51226|54187|54344|54732|55014|55577|55738|55768|57134|64841|79090|79947|80267|81876|83696|84447|84617|84790|91869|282969|347733	ARCN1|ARF1|ARF4|CALR|CANX|CAPZB|CD59|COPA|COPB1|CTSZ|DAD1|DYNC1H1|DPAGT1|FUT8|GFPT1|B4GALT1|GRIA1|PDIA3|STT3A|LMAN1|MAN1A1|MAN2A2|MIA2|MVD|NSF|PGM3|PMM2|RAB1A|RAD23B|RPN1|RPN2|SEC13|UAP1|SPTBN1|GFUS|TUBB2A|VCP|TUBA1A|TUSC3|USO1|DYNLL1|B4GALT2|NAPG|DPM2|COPB2|MPDU1|GOSR2|MLEC|SEC24D|ALG3|BET1|MARCHF6|TUBA1B|TUBB3|TUBB4B|SEC23A|DCTN2|YKT6|KDELR1|TMED2|LMAN2|KDELR2|KDELR3|TMEM115|COPE|COPZ1|COPG1|GANAB|TMED3|ARFGAP3|COPG2|GMPPB|GMPPA|ST6GALNAC6|TMED7|UBXN1|DYNC1LI1|COPZ2|NANS|DPM3|TMED9|STX17|NAGK|ARFGAP1|NGLY1|MAN1C1|GNPNAT1|TRAPPC6A|DHDDS|EDEM3|RAB1B|TRAPPC9|SYVN1|TUBB6|TUBA1C|RFT1|FUOM|TUBB2B	-25.84291080548385	0	5.0	0.0	0.0	-33.70071420956938	5.199139434988491
0	0	0	0	0	1	0	1	0	0	1	0	0.0	0.0	0.0	0.0	0.0	-3.601200919280574	0.0	-28.57588041436607	0.0	0.0	-9.718844294850875	0.0	R-HSA-69620	M000001010010	3	0	Reactome Gene Sets	6	Cell Cycle Checkpoints		-28.57588041436607	30.52155226899254	26.341237085100293	30182	293	81	24	29.62962962962963	5.073591771990927	332|701|891|983|991|1062|1063|4085|5347|7468|9133|9212|10403|11065|51512|55055|55143|57082|63967|64105|79682|83540|151246|220134	BIRC5|BUB1B|CCNB1|CDK1|CDC20|CENPE|CENPF|MAD2L1|PLK1|NSD2|CCNB2|AURKB|NDC80|UBE2C|GTSE1|ZWILCH|CDCA8|KNL1|CLSPN|CENPK|CENPU|NUF2|SGO2|SKA1	-25.62434862382372	0	1.0	0.0	0.0	-67.55225942791795	279.46296296296293
1	1	1	0	0	0	1	0	0	0	1	1	-2.978668157236141	-11.271956407023177	-2.5976292025450123	0.0	0.0	0.0	-4.669574630014308	0.0	0.0	0.0	-8.256938056182825	-3.1070657450128176	GO:0009725	M111000100011	6	0	GO Biological Processes	19	response to hormone	19_GO:0050896 response to stimulus	-28.217292073354688	2.430535603210805	12.865391099669404	30182	784	2756	174	6.313497822931785	0.46326972880846246	90|133|150|283|301|353|358|387|445|476|498|572|585|595|652|687|694|808|811|857|858|990|1277|1385|1407|1408|1445|1490|1513|1514|1545|1645|1646|1655|1718|1906|1958|1979|2022|2058|2180|2274|2353|2650|2730|2782|2805|2821|2852|3030|3162|3164|3265|3312|3417|3566|3625|3638|3643|3667|3673|3692|3717|3727|3815|3952|3953|4091|4131|4155|4208|4303|4311|4327|4734|4780|4851|4882|4921|4982|5021|5066|5069|5106|5111|5159|5166|5167|5176|5245|5272|5295|5315|5562|5581|5737|5743|5770|5901|5905|5916|5919|6093|6256|6257|6272|6339|6387|6430|6464|6548|6586|6654|6751|6773|6774|6776|6844|7035|7048|7049|7067|7076|7077|7078|7248|7357|7494|7533|8061|8614|8644|8648|8743|8837|9101|9353|9975|10011|10018|10076|10081|10095|10267|10370|10424|10521|10626|10628|10634|10728|10865|10999|11031|11170|23175|23236|23433|23516|54331|54541|54675|54832|55198|55829|64397|83667|84327|117581|140710|143686|255738|376497|387758	ACVR1|ADM|ADRA2A|ANG|ANXA1|APRT|AQP1|RHOA|ASS1|ATP1A1|ATP5F1A|BAD|BBS4|CCND1|BMP4|KLF9|BTG1|CALM3|CALR|CAV1|CAV2|CDC6|COL1A1|CREB1|CRY1|CRY2|CSK|CCN2|CTSK|CTSL|CYP1B1|AKR1C1|AKR1C2|DDX5|DHCR24|EDN1|EGR1|EIF4EBP2|ENG|EPRS1|ACSL1|FHL2|FOS|GCNT1|GCLM|GNB1|GOT1|GPI|GPER1|HADHA|HMOX1|NR4A1|HRAS|HSPA8|IDH1|IL4R|INHBB|INSIG1|INSR|IRS1|ITGA2|EIF6|JAK2|JUND|KIT|LEP|LEPR|SMAD6|MAP1B|MBP|MEF2C|FOXO4|MME|MMP19|NEDD4|NFE2L2|NOTCH1|NPR2|DDR2|TNFRSF11B|OXTR|PAM|PAPPA|PCK2|PCNA|PDGFRB|PDK4|ENPP1|SERPINF1|PHB1|SERPINB9|PIK3R1|PKM|PRKAA1|PRKCE|PTGFR|PTGS2|PTPN1|RAN|RANGAP1|RARG|RARRES2|ROCK1|RXRA|RXRB|SORT1|SCNN1D|CXCL12|SRSF5|SHC1|SLC9A1|SLIT3|SOS1|SSTR1|STAT2|STAT3|STAT5A|VAMP2|TFPI|TGFBR2|TGFBR3|THRA|TIMP1|TIMP2|TIMP3|TSC1|UGCG|XBP1|YWHAH|FOSL1|STC2|AKR1C3|NCOA1|TNFSF10|CFLAR|USP8|SLIT2|NR1D2|SRA1|BCL2L11|PTPRU|PDCD7|ARPC1B|RAMP1|CITED2|PGRMC2|DDX17|TRIM16|TXNIP|GAS2L1|PTGES3|ARID5A|SLC27A4|RAB31|FAM107A|LPIN1|PLCB1|RHOQ|SLC39A14|GNG2|DDIT4|CRLS1|VPS13C|APPL2|SELENOS|ZNF106|SESN2|ZBED3|TWIST2|SOGA1|SESN3|PCSK9|SLC27A1|FIBIN	-25.043911533195985	0	7.0	1.0	1.0	-28.217292073354688	2.7252279066034393
0	1	1	1	0	1	0	0	0	0	1	1	0.0	-4.518221770678667	-7.968732110847121	-2.4278809274094044	0.0	-2.1223718234107465	0.0	0.0	0.0	0.0	-7.927707070069633	-4.938764039876548	GO:0035239	M011101000011	6	0	GO Biological Processes	19	tube morphogenesis	19_GO:0032502 developmental process	-27.19457443090644	2.5335279336264973	12.724916900459077	30182	670	2756	155	5.6240928882438315	0.4388511142045813	71|90|133|182|283|284|302|347|387|388|506|585|652|780|857|1000|1295|1464|1490|1522|1545|1856|1906|1969|2004|2018|2022|2049|2116|2131|2247|2316|2335|2683|2737|2752|3091|3142|3162|3164|3397|3398|3491|3611|3678|3685|3688|3845|3949|3952|3953|4088|4092|4208|4233|4327|4522|4524|4609|4627|4763|4776|4814|4851|4882|5054|5159|5216|5316|5371|5420|5587|5743|5916|6347|6464|6474|6491|6497|6608|6654|6659|6662|6733|6788|6935|7045|7048|7049|7052|7248|7291|7408|7423|7424|7453|7494|7534|7716|7857|7976|8325|8463|8817|8914|8915|9231|9241|9353|9451|9464|9585|9645|10018|10163|10252|10267|10370|10395|10519|10522|10959|23059|23129|23210|23509|25789|25902|25932|25976|26585|51129|51330|51339|55081|55212|55366|55636|56005|56963|56999|57007|57545|57674|60681|65266|79192|79924|84913|115908|144165|147372|154796|161742|196740	ACTG1|ACVR1|ADM|JAG1|ANG|ANGPT1|ANXA2|APOD|RHOA|RHOB|ATP5F1B|BBS4|BMP4|DDR1|CAV1|CDH2|COL8A1|CSPG4|CCN2|CTSZ|CYP1B1|DVL2|EDN1|EPHA2|ELK3|EMX2|ENG|EPHB3|ETV2|EXT1|FGF2|FLNA|FN1|B4GALT1|GLI3|GLUL|HIF1A|HLX|HMOX1|NR4A1|ID1|ID2|CCN1|ILK|ITGA5|ITGAV|ITGB1|KRAS|LDLR|LEP|LEPR|SMAD3|SMAD7|MEF2C|MET|MMP19|MTHFD1|MTHFR|MYC|MYH9|NF1|NFATC4|NINJ1|NOTCH1|NPR2|SERPINE1|PDGFRB|PFN1|PKNOX1|PML|PODXL|PRKD1|PTGS2|RARG|CCL2|SHC1|SHOX2|STIL|SKI|SMO|SOS1|SOX4|SOX9|SRPK2|STK3|ZEB1|TGFBI|TGFBR2|TGFBR3|TGM2|TSC1|TWIST1|VASP|VEGFB|VEGFC|WARS1|XBP1|YWHAZ|VEZF1|SCG2|FZD3|FZD8|TEAD2|FGF18|TIMELESS|BCL10|DLG5|NOG|SLIT2|EIF2AK3|HAND2|KIF20B|MICAL2|BCL2L11|WASF2|SPRY1|RAMP1|CITED2|DLC1|CIB1|DEAF1|TMED2|CLUAP1|PLXND1|JMJD6|POFUT1|TMEM59L|MTHFD1L|CLIC4|TIPARP|GREM1|ANGPTL4|TNFRSF12A|DACT1|IFT57|BBS7|LGR4|CHD7|MYDGF|RGMA|ADAMTS9|ACKR3|CC2D2A|RNF213|FKBP10|WNK4|IRX1|ADM2|ATOH8|CTHRC1|PRICKLE1|CCBE1|AMOT|SPRED1|VSTM4	-24.075551553070326	0	8.0	1.0	1.0	-27.19457443090644	2.7210481092006735
0	0	1	1	0	1	0	1	0	0	1	0	0.0	0.0	-4.686842074465571	-7.8339884258008965	0.0	-5.877404276905533	0.0	-21.14532809105463	0.0	0.0	-7.399046668187423	0.0	R-HSA-195258	M001101010010	5	0	Reactome Gene Sets	6	RHO GTPase Effectors		-26.933812956503797	3.3155550525292603	13.345831364001068	30182	327	2756	99	3.5921625544267055	0.35448229981197554	60|71|332|387|388|389|701|801|808|991|998|1062|1063|1072|1729|1778|1856|2017|2316|3015|3619|3688|3984|3985|4085|4627|4771|4928|5048|5062|5216|5217|5347|5516|5518|5600|5879|5905|6093|6232|6249|6396|7280|7529|7533|7534|7846|8364|8655|8826|9055|9184|9212|9928|10092|10093|10094|10095|10096|10097|10109|10152|10163|10376|10381|10383|10403|10787|10971|11004|11113|11130|22919|23433|51143|54908|55055|55143|55766|55839|57082|57120|64105|79682|79902|79980|80776|81624|81929|83540|84617|84790|85236|103910|128239|151246|220134|347733|348235	ACTB|ACTG1|BIRC5|RHOA|RHOB|RHOC|BUB1B|CALM1|CALM3|CDC20|CDC42|CENPE|CENPF|CFL1|DIAPH1|DYNC1H1|DVL2|CTTN|FLNA|H2AZ1|INCENP|ITGB1|LIMK1|LIMK2|MAD2L1|MYH9|NF2|NUP98|PAFAH1B1|PAK2|PFN1|PFN2|PLK1|PPP2CB|PPP2R1A|MAPK11|RAC1|RANGAP1|ROCK1|RPS27|CLIP1|SEC13|TUBB2A|YWHAB|YWHAH|YWHAZ|TUBA1A|H4C3|DYNLL1|IQGAP1|PRC1|BUB3|AURKB|KIF14|ARPC5|ARPC4|ARPC3|ARPC1B|ACTR3|ACTR2|ARPC2|ABI2|WASF2|TUBA1B|TUBB3|TUBB4B|NDC80|NCKAP1|YWHAQ|KIF2C|CIT|ZWINT|MAPRE1|RHOQ|DYNC1LI1|SPDL1|ZWILCH|CDCA8|H2AJ|CENPN|KNL1|GOPC|CENPK|CENPU|NUP85|DSN1|B9D2|DIAPH3|SEH1L|NUF2|TUBB6|TUBA1C|H2BC12|MYL12B|IQGAP3|SGO2|SKA1|TUBB2B|SKA2	-23.83961366239272	0	3.0	0.0	0.0	-46.22230249591515	4.7716721957288
0	0	1	1	0	0	0	1	1	0	1	0	0.0	0.0	-11.801957161408508	-6.013093572119807	0.0	0.0	0.0	-5.906701329137611	-2.483475302384171	0.0	-3.7957552522814924	0.0	R-HSA-6811442	M001100011010	5	0	Reactome Gene Sets	6	Intra-Golgi and retrograde Golgi-to-ER traffic		-26.807557953929877	4.066105993763382	13.86028683702794	30182	202	2756	75	2.72133526850508	0.30992757546632305	372|375|378|400|636|738|832|1062|1314|1315|1778|2590|3832|3833|3835|4121|4122|4905|5048|5861|5870|6836|7280|7846|8655|8674|8677|8774|9265|9276|9493|9570|9585|9950|10112|10226|10228|10376|10381|10383|10540|10652|10749|10945|10959|11004|11014|11015|11127|11311|11316|22818|22820|22836|23303|23423|24137|26286|26958|51014|51143|51226|54732|55738|56894|56992|57134|81876|84617|84790|90196|122830|143187|221458|347733	ARCN1|ARF1|ARF4|ARL1|BICD1|VPS51|CAPZB|CENPE|COPA|COPB1|DYNC1H1|GALNT2|KIF11|KIFC1|KIF22|MAN1A1|MAN2A2|NSF|PAFAH1B1|RAB1A|RAB6A|SURF4|TUBB2A|TUBA1A|DYNLL1|VAMP4|STX10|NAPG|CYTH3|COPB2|KIF23|GOSR2|KIF20B|GOLGA5|KIF20A|PLIN3|STX6|TUBA1B|TUBB3|TUBB4B|DCTN2|YKT6|KIF1C|KDELR1|TMED2|KIF2C|KDELR2|KDELR3|KIF3A|VPS45|COPE|COPZ1|COPG1|RHOBTB3|KIF13B|TMED3|KIF4A|ARFGAP3|COPG2|TMED7|DYNC1LI1|COPZ2|TMED9|ARFGAP1|AGPAT3|KIF15|MAN1C1|RAB1B|TUBB6|TUBA1C|SYS1|NAA30|VTI1A|KIF6|TUBB2B	-23.73683975566832	0	5.0	0.0	0.0	-33.70071420956938	5.199139434988491
1	0	0	0	0	0	0	1	0	0	1	0	-2.118676887004131	0.0	0.0	0.0	0.0	0.0	0.0	-26.721005976969103	0.0	0.0	-3.9242051702300813	0.0	R-HSA-69618	M100000010010	3	0	Reactome Gene Sets	6	Mitotic Spindle Checkpoint		-26.721005976969103	59.354965585054074	32.23861729091828	30182	113	81	18	22.22222222222222	4.619330107128323	332|701|991|1062|1063|4085|5347|9212|10403|11065|55055|55143|57082|64105|79682|83540|151246|220134	BIRC5|BUB1B|CDC20|CENPE|CENPF|MAD2L1|PLK1|AURKB|NDC80|UBE2C|ZWILCH|CDCA8|KNL1|CENPK|CENPU|NUF2|SGO2|SKA1	-23.786507525725536	0	1.0	0.0	0.0	-67.55225942791795	279.46296296296293
0	0	0	0	0	0	0	1	0	0	1	0	0.0	0.0	0.0	0.0	0.0	0.0	0.0	-26.509130088888945	0.0	0.0	-2.5125965265284904	0.0	GO:0051783	M000000010010	2	0	GO Biological Processes	19	regulation of nuclear division	19_GO:0050789 regulation of biological process	-26.509130088888945	48.82571306939123	29.94580815922021	30182	145	81	19	23.45679012345679	4.708093909939784	332|701|891|991|1063|4085|4288|5347|6790|9212|9585|9787|10403|10635|51203|55055|55143|83540|157313	BIRC5|BUB1B|CCNB1|CDC20|CENPF|MAD2L1|MKI67|PLK1|AURKA|AURKB|KIF20B|DLGAP5|NDC80|RAD51AP1|NUSAP1|ZWILCH|CDCA8|NUF2|CDCA2	-23.591022053833548	0	1.0	0.0	0.0	-67.55225942791795	279.46296296296293
0	0	0	0	0	0	0	1	0	0	1	0	0.0	0.0	0.0	0.0	0.0	0.0	0.0	-26.43011299251107	0.0	0.0	-2.453235379237052	0.0	GO:0007088	M000000010010	2	0	GO Biological Processes	19	regulation of mitotic nuclear division	19_GO:0050789 regulation of biological process	-26.43011299251107	57.325735992402656	31.665624848791065	30182	117	81	18	22.22222222222222	4.619330107128323	332|701|891|991|1063|4085|4288|5347|6790|9212|9585|9787|10403|51203|55055|55143|83540|157313	BIRC5|BUB1B|CCNB1|CDC20|CENPF|MAD2L1|MKI67|PLK1|AURKA|AURKB|KIF20B|DLGAP5|NDC80|NUSAP1|ZWILCH|CDCA8|NUF2|CDCA2	-23.527799224638905	0	1.0	0.0	0.0	-67.55225942791795	279.46296296296293
0	0	1	1	0	0	0	1	0	0	1	0	0.0	0.0	-5.749461913044423	-6.595120197873179	0.0	0.0	0.0	-23.107677001936786	0.0	0.0	-4.614907361131155	0.0	R-HSA-5663220	M001100010010	4	0	Reactome Gene Sets	6	RHO GTPases Activate Formins		-26.36198779480024	4.7716721957288	14.179428291239965	30182	140	2756	61	2.2133526850507983	0.2802370047096865	60|71|332|387|388|389|701|991|998|1062|1063|1729|1778|1856|3619|3688|4085|4928|5048|5216|5217|5347|5516|5518|5879|5905|6232|6249|6396|7280|7846|8655|9184|9212|10376|10381|10383|10403|11004|11130|22919|51143|54908|55055|55143|55839|57082|64105|79682|79902|79980|80776|81624|81929|83540|84617|84790|151246|220134|347733|348235	ACTB|ACTG1|BIRC5|RHOA|RHOB|RHOC|BUB1B|CDC20|CDC42|CENPE|CENPF|DIAPH1|DYNC1H1|DVL2|INCENP|ITGB1|MAD2L1|NUP98|PAFAH1B1|PFN1|PFN2|PLK1|PPP2CB|PPP2R1A|RAC1|RANGAP1|RPS27|CLIP1|SEC13|TUBB2A|TUBA1A|DYNLL1|BUB3|AURKB|TUBA1B|TUBB3|TUBB4B|NDC80|KIF2C|ZWINT|MAPRE1|DYNC1LI1|SPDL1|ZWILCH|CDCA8|CENPN|KNL1|CENPK|CENPU|NUP85|DSN1|B9D2|DIAPH3|SEH1L|NUF2|TUBB6|TUBA1C|SGO2|SKA1|TUBB2B|SKA2	-23.313545991249836	0	3.0	0.0	0.0	-46.22230249591515	4.7716721957288
0	0	1	1	0	0	1	0	0	1	1	0	0.0	0.0	-11.212608549375288	-5.071264580653109	0.0	0.0	-4.082379672263726	0.0	0.0	-2.606389942778078	-9.32246575294997	0.0	GO:1901137	M001100100110	5	0	GO Biological Processes	19	carbohydrate derivative biosynthetic process	19_GO:0008152 metabolic process	-26.256559685775912	2.617193918968783	12.575525139187672	30182	590	2756	141	5.11611030478955	0.41968803027169044	32|47|159|204|226|284|318|353|471|498|506|515|516|517|518|522|523|538|978|1503|1603|1737|1798|2131|2132|2180|2182|2530|2539|2590|2618|2650|2673|2683|2987|3340|3479|3614|3703|4121|4122|4522|4701|4710|4720|4725|4726|4830|4832|4860|4882|4907|5159|5160|5238|5279|5373|5631|5836|6184|6185|6240|6241|6390|6576|6675|7084|7167|7264|7357|7358|7378|7423|7991|8704|8705|8818|8985|9061|9200|9526|9551|9605|9761|10007|10057|10165|10195|10318|10329|10476|10606|10678|11227|11285|11332|22822|22856|23509|26289|27230|29925|29940|30815|50484|50808|51465|51727|54187|54344|54480|54539|54872|55039|55568|55858|57134|57214|58505|60481|64131|64834|64841|64924|79147|79717|79947|80055|80146|80267|84532|84892|91869|92370|113277|117248|147991|200185|221264|284098|790955	ACACB|ACLY|ADSS2|AK2|ALDOA|ANGPT1|NUDT2|APRT|ATIC|ATP5F1A|ATP5F1B|ATP5PB|ATP5MC1|ATP5MC2|ATP5MC3|ATP5PF|ATP6V1A|ATP7A|CDA|CTPS1|DAD1|DLAT|DPAGT1|EXT1|EXT2|ACSL1|ACSL4|FUT8|G6PD|GALNT2|GART|GCNT1|GFPT1|B4GALT1|GUK1|NDST1|IGF1|IMPDH1|STT3A|MAN1A1|MAN2A2|MTHFD1|NDUFA7|NDUFB4|NDUFS2|NDUFS5|NDUFS6|NME1|NME3|PNP|NPR2|NT5E|PDGFRB|PDHA1|PGM3|PIGC|PMM2|PRPS1|PYGL|RPN1|RPN2|RRM1|RRM2|SDHB|SLC25A1|UAP1|TK2|TPI1|GFUS|UGCG|UGDH|UPP1|VEGFB|TUSC3|B4GALT2|B3GALT4|DPM2|PLOD3|PAPSS1|HACD1|MPDU1|ATP5MF|VPS9D1|MLEC|GNPDA1|ABCC5|SLC25A13|ALG3|TNIP1|RXYLT1|ATP5PD|PAICS|B3GNT2|GALNT5|B4GALT7|ACOT7|PHLDA1|CHSY1|POFUT1|AK5|SERP1|GMPPB|DSE|ST6GALNAC6|RRM2B|AK3|UBE2J1|CMPK1|NANS|DPM3|CHPF2|NDUFB11|PIGG|TRMT12|GALNT10|TMEM165|MAN1C1|CEMIP|OSTC|ELOVL5|XYLT1|ELOVL1|GNPNAT1|SLC30A5|FKRP|PPCS|DHDDS|PGAP1|UXS1|EDEM3|ACSS1|POMGNT2|RFT1|PXYLP1|TMEM106A|GALNT15|DPY19L3|KRTCAP2|AK9|PIGW|UQCC3	-23.229307181295447	0	9.0	1.0	1.0	-26.256559685775912	3.6504596032897916
0	0	0	0	0	0	0	1	0	0	1	0	0.0	0.0	0.0	0.0	0.0	0.0	0.0	-26.15569086820555	0.0	0.0	-3.6654724345060146	0.0	GO:1905818	M000000010010	2	0	GO Biological Processes	19	regulation of chromosome separation	19_GO:0050789 regulation of biological process	-26.15569086820555	81.66954168780653	35.796594658084786	30182	73	81	16	19.753086419753085	4.423735390012921	332|701|891|991|1063|4085|5347|9212|9787|10051|10403|10592|55055|55143|64151|83540	BIRC5|BUB1B|CCNB1|CDC20|CENPF|MAD2L1|PLK1|AURKB|DLGAP5|SMC4|NDC80|SMC2|ZWILCH|CDCA8|NCAPG|NUF2	-23.26861706689012	0	1.0	0.0	0.0	-67.55225942791795	279.46296296296293
0	0	1	0	0	0	0	1	0	0	1	0	0.0	0.0	-2.1262491884436043	0.0	0.0	0.0	0.0	-26.06918403390908	0.0	0.0	-3.684023032503356	0.0	R-HSA-141424	M001000010010	3	0	Reactome Gene Sets	6	Amplification of signal from the kinetochores		-26.06918403390908	65.98431069958848	33.08116289672664	30182	96	81	17	20.987654320987655	4.524670096699765	332|701|991|1062|1063|4085|5347|9212|10403|55055|55143|57082|64105|79682|83540|151246|220134	BIRC5|BUB1B|CDC20|CENPE|CENPF|MAD2L1|PLK1|AURKB|NDC80|ZWILCH|CDCA8|KNL1|CENPK|CENPU|NUF2|SGO2|SKA1	-23.21107392852897	0	1.0	0.0	0.0	-67.55225942791795	279.46296296296293
0	0	1	0	0	0	0	1	0	0	1	0	0.0	0.0	-2.1262491884436043	0.0	0.0	0.0	0.0	-26.06918403390908	0.0	0.0	-3.684023032503356	0.0	R-HSA-141444	M001000010010	3	0	Reactome Gene Sets	6	Amplification of signal from unattached kinetochores via a MAD2 inhibitory signal		-26.06918403390908	65.98431069958848	33.08116289672664	30182	96	81	17	20.987654320987655	4.524670096699765	332|701|991|1062|1063|4085|5347|9212|10403|55055|55143|57082|64105|79682|83540|151246|220134	BIRC5|BUB1B|CDC20|CENPE|CENPF|MAD2L1|PLK1|AURKB|NDC80|ZWILCH|CDCA8|KNL1|CENPK|CENPU|NUF2|SGO2|SKA1	-23.21107392852897	0	1.0	0.0	0.0	-67.55225942791795	279.46296296296293
0	1	1	0	0	1	1	0	0	0	1	0	0.0	-2.783837706427653	-6.53856484212582	0.0	0.0	-8.199573106916324	-2.1367769551702884	0.0	0.0	0.0	-10.050536397973355	0.0	R-HSA-9006934	M011001100010	5	0	Reactome Gene Sets	6	Signaling by Receptor Tyrosine Kinases		-25.86054436041263	2.716945124585914	12.56829342507657	30182	524	2756	130	4.716981132075472	0.4038315232920171	60|71|161|163|382|387|523|526|627|801|808|857|998|1173|1175|1213|1277|1278|1289|1291|1293|1385|1445|1729|1848|1958|2152|2247|2323|2335|2353|2889|3091|3178|3187|3265|3315|3397|3398|3399|3479|3643|3667|3673|3685|3688|3709|3710|3717|3727|3815|3845|3908|3910|3915|3925|4208|4233|4609|4665|4670|4686|4734|4893|5045|5062|5125|5159|5295|5432|5435|5437|5440|5516|5518|5581|5600|5603|5607|5725|5770|5795|5802|5879|5899|5900|5908|6093|6387|6455|6464|6654|6774|6776|7073|7423|7424|7529|8038|8061|8817|8874|8877|9101|9146|9550|9611|10000|10076|10126|10152|10163|10252|10312|10787|11140|22916|23545|30011|50509|51382|51741|53834|55914|57498|63916|64759|80310|155066|161742	ACTB|ACTG1|AP2A2|AP2B1|ARF6|RHOA|ATP6V1A|ATP6V1B2|BDNF|CALM1|CALM3|CAV1|CDC42|AP2M1|AP2S1|CLTC|COL1A1|COL1A2|COL5A1|COL6A1|COL6A3|CREB1|CSK|DIAPH1|DUSP6|EGR1|F3|FGF2|FLT3LG|FN1|FOS|RAPGEF1|HIF1A|HNRNPA1|HNRNPH1|HRAS|HSPB1|ID1|ID2|ID3|IGF1|INSR|IRS1|ITGA2|ITGAV|ITGB1|ITPR2|ITPR3|JAK2|JUND|KIT|KRAS|LAMA2|LAMA4|LAMC1|STMN1|MEF2C|MET|MYC|NAB2|HNRNPM|NCBP1|NEDD4|NRAS|FURIN|PAK2|PCSK5|PDGFRB|PIK3R1|POLR2C|POLR2F|POLR2H|POLR2K|PPP2CB|PPP2R1A|PRKCE|MAPK11|MAPK13|MAP2K5|PTBP1|PTPN1|PTPRJ|PTPRS|RAC1|RALB|RALGDS|RAP1B|ROCK1|CXCL12|SH3GL1|SHC1|SOS1|STAT3|STAT5A|TIAL1|VEGFB|VEGFC|YWHAB|ADAM12|FOSL1|FGF18|ARHGEF7|SPHK1|USP8|HGS|ATP6V1G1|NCOR1|AKT3|PTPRU|DNAL4|ABI2|WASF2|SPRY1|TCIRG1|NCKAP1|CDC37|NCBP2|ATP6V0A2|SH3KBP1|COL5A3|ATP6V1D|WWOX|FGFRL1|ERBIN|KIDINS220|ELMO2|TNS3|PDGFD|ATP6V0E2|SPRED1	-22.85349524202045	0	10.0	1.0	1.0	-25.86054436041263	3.5234870953492776
1	0	1	0	0	0	0	1	0	0	1	0	-3.8193968270974987	0.0	-10.154608847815796	0.0	0.0	0.0	0.0	-4.6092131834235746	0.0	0.0	-10.289246277062288	0.0	GO:0033365	M101000010010	4	0	GO Biological Processes	19	protein localization to organelle	19_GO:0051179 localization	-25.609928633956212	2.4135270104395317	12.221111878048795	30182	726	2756	160	5.805515239477503	0.445444412369114	378|382|400|546|582|585|636|652|675|701|808|811|819|983|1277|1408|1434|1653|1660|1729|2634|2737|3309|3312|3329|3638|3836|3837|4000|4001|4121|4734|4763|4851|4884|4928|5018|5108|5194|5295|5347|5371|5530|5562|5824|5870|5901|5905|6272|6396|6491|6608|6662|6728|6729|6734|6747|6774|6788|6790|7520|8364|8546|8878|8934|9049|9146|9184|9201|9212|9500|9585|9688|9697|9709|9727|9742|10049|10133|10134|10204|10312|10440|10452|10525|10527|10540|10615|10628|10634|10945|10952|10953|11014|11015|11079|11190|11267|22863|22919|23065|23177|23345|23480|23568|23633|23645|23788|25792|25900|26108|26517|27042|27072|27341|28972|29927|29997|51304|51382|51804|54543|54557|54832|54908|55055|55198|55670|55690|55754|55788|55973|56947|57082|57506|57545|58477|60559|79567|79659|79902|80273|83752|84154|84268|84823|85377|90196|91272|93380|114882|128866|134266|144165|152877|155382|389541|401505|100188893|100287932	ARF4|ARF6|ARL1|ATRX|BBS1|BBS4|BICD1|BMP4|BRCA2|BUB1B|CALM3|CALR|CAMLG|CDK1|COL1A1|CRY2|CSE1L|DDX1|DHX9|DIAPH1|GBP2|GLI3|HSPA5|HSPA8|HSPD1|INSIG1|KPNA1|KPNB1|LMNA|LMNB1|MAN1A1|NEDD4|NF1|NOTCH1|NPTX1|NUP98|OXA1L|PCM1|PEX13|PIK3R1|PLK1|PML|PPP3CA|PRKAA1|PEX19|RAB6A|RAN|RANGAP1|SORT1|SEC13|STIL|SMO|SOX9|SRP19|SRP54|SRPRA|SSR3|STAT3|STK3|AURKA|XRCC5|H4C3|AP3B1|SQSTM1|RAB29|AIP|HGS|BUB3|DCLK1|AURKB|MAGED1|KIF20B|NUP93|TRAM2|HERPUD1|RAB11FIP3|IFT140|DNAJB6|OPTN|BCAP31|NUTF2|TCIRG1|TIMM17A|TOMM40|HYOU1|IPO7|DCTN2|SPAG5|TXNIP|GAS2L1|KDELR1|SEC61B|TOMM34|KDELR2|KDELR3|RER1|CEP250|SNF8|ATG14|MAPRE1|EMC1|CEP68|SYNE1|SEC61G|ARL2BP|KPNA6|PPP1R15A|MTCH2|CIZ1|IFFO1|PYGO1|TIMM13|UTP25|VPS41|RRP7A|SPCS1|SEC61A1|NOP53|ZDHHC3|ATP6V1D|SIX4|TOMM7|SGTB|VPS13C|SPDL1|ZWILCH|APPL2|PEX26|PACS1|TMEM30A|LMBRD1|BCAP29|MFF|KNL1|MAVS|CC2D2A|SRPRB|SPCS3|RIPOR1|DYNC2H1|NUP85|GRPEL1|LONP2|RPF2|RPAIN|LMNB2|MICALL1|SYS1|BOD1|MMGT1|OSBPL8|CHMP4B|GRPEL2|PRICKLE1|FAM53A|VPS37D|LAMTOR4|TOMM5|TOMM6|TIMM23	-22.62218467075942	0	4.0	0.0	0.0	-34.99298111020552	2.9241901534206187
1	0	0	1	0	0	0	1	0	0	1	0	-3.607897434067673	0.0	0.0	-2.4231962931072912	0.0	0.0	0.0	-25.519291824351683	0.0	0.0	-3.3104896282660925	0.0	GO:0007346	M100100010010	4	0	GO Biological Processes	19	regulation of mitotic cell cycle	19_GO:0050789 regulation of biological process	-25.519291824351683	18.738973660959473	21.10427533990876	30182	517	81	26	32.098765432098766	5.187289547651313	332|701|891|983|991|1062|1063|4085|4288|5347|6241|6790|9212|9585|9787|9928|10403|11065|51203|51512|54443|55055|55143|63967|83540|157313	BIRC5|BUB1B|CCNB1|CDK1|CDC20|CENPE|CENPF|MAD2L1|MKI67|PLK1|RRM2|AURKA|AURKB|KIF20B|DLGAP5|KIF14|NDC80|UBE2C|NUSAP1|GTSE1|ANLN|ZWILCH|CDCA8|CLSPN|NUF2|CDCA2	-22.674970003457204	0	1.0	0.0	0.0	-67.55225942791795	279.46296296296293
1	1	1	1	0	0	0	1	0	0	1	1	-2.9368994785144054	-3.7688920738416614	-5.393724738458994	-3.128975665389942	0.0	0.0	0.0	-8.278969964359547	0.0	0.0	-4.215057537080274	-2.007344641898931	GO:0051129	M111100010011	7	0	GO Biological Processes	19	negative regulation of cellular component organization	19_GO:0048519 negative regulation of biological process	-25.30933726963317	2.4301779435841	12.162883540998466	30182	703	2756	156	5.660377358490566	0.4401798451592	120|293|302|347|382|387|546|585|598|652|701|822|832|857|899|991|998|1063|1410|1471|2059|2314|2316|2764|3146|3178|3306|3309|3312|3337|3397|3479|3685|3925|3949|3985|4000|4038|4085|4091|4131|4134|4155|4171|4233|4683|4776|4851|4869|5048|5062|5202|5216|5217|5253|5295|5347|5376|5394|5530|5587|5728|5802|5810|5879|6093|6405|6662|6711|7025|7067|7132|7153|7248|7411|7520|7533|7869|8260|8482|8837|8874|8898|8934|9023|9168|9184|9319|9353|9638|9706|9928|10049|10105|10163|10391|10395|10403|10449|10493|10498|10512|10519|10919|11075|11117|11130|11170|22871|22919|22933|22943|22974|23075|23111|23189|23208|23293|23521|23557|23603|25999|26278|26471|26586|29116|29997|51185|51339|51499|53335|54434|54908|54998|55055|55486|55558|55755|56940|56963|56984|79822|80206|83540|83999|84062|84079|84861|84952|85464|88455|91663|128866|163782|255738|257364	ADD3|SLC25A6|ANXA2|APOD|ARF6|RHOA|ATRX|BBS4|BCL2L1|BMP4|BUB1B|CAPG|CAPZB|CAV1|CCNF|CDC20|CDC42|CENPF|CRYAB|CST3|EPS8|FLII|FLNA|GMFB|HMGB1|HNRNPA1|HSPA2|HSPA5|HSPA8|DNAJB1|ID1|IGF1|ITGAV|STMN1|LDLR|LIMK2|LMNA|LRP4|MAD2L1|SMAD6|MAP1B|MAP4|MBP|MCM2|MET|NBN|NFATC4|NOTCH1|NPM1|PAFAH1B1|PAK2|PFDN2|PFN1|PFN2|PHF2|PIK3R1|PLK1|PMP22|EXOSC10|PPP3CA|PRKD1|PTEN|PTPRS|RAD1|RAC1|ROCK1|SEMA3F|SOX9|SPTBN1|NR2F1|THRA|TNFRSF1A|TOP2A|TSC1|VBP1|XRCC5|YWHAH|SEMA3B|NAA10|SEMA7A|CFLAR|ARHGEF7|MTMR2|RAB29|CH25H|TMSB10|BUB3|TRIP13|SLIT2|FEZ1|ULK2|KIF14|DNAJB6|PPIF|WASF2|CORO2B|DLC1|NDC80|ACAA2|VAT1|CARM1|SEMA3C|CIB1|EHMT2|STMN2|EMILIN1|ZWINT|FAM107A|NLGN1|MAPRE1|SIRT2|DKK1|TPX2|SWAP70|SPART|KANK1|SYT11|SMG6|RPL13A|SNAPIN|CORO1C|CLIP3|SACS|NUPR1|CKAP2|MYLIP|NOP53|CRBN|DACT1|TRIAP1|BCL11A|SSH1|SPDL1|AURKAIP1|ZWILCH|PARL|PLXNA3|CDK5RAP2|DUSP22|RGMA|PSMG2|ARHGAP28|FHOD3|NUF2|KREMEN1|DTNBP1|ANKRD27|KLHL22|CGNL1|SSH2|ANKRD13A|MYADM|CHMP4B|KANK4|PCSK9|SNX33	-22.35780547909082	0	11.0	1.0	1.0	-25.30933726963317	3.2124044508950167
1	0	1	1	0	1	0	1	0	1	1	1	-4.841689077145078	0.0	-2.7268719046227945	-3.4429319563389917	0.0	-3.1894041545290266	0.0	-2.140276315711887	0.0	-2.4085475315707834	-6.1621742545699485	-3.2781298376086307	R-HSA-9012999	M101101010111	8	0	Reactome Gene Sets	6	RHO GTPase cycle		-24.735792632988534	2.8293094475386367	12.379872326713661	30182	449	2756	116	4.2089985486211905	0.3824830009786996	60|70|71|87|120|182|224|387|388|389|392|396|708|832|857|908|998|1124|1213|1445|1729|1832|1969|2040|2697|2802|2889|3336|3688|3998|4001|5062|5295|5337|5364|5879|5930|6093|6434|6510|6654|6711|6793|7170|7171|7204|7415|8502|8776|8826|8874|9146|9231|9459|9590|9710|9815|9824|9928|10134|10144|10152|10163|10376|10395|10409|10424|10574|10576|10602|10652|10787|10928|10970|10979|11060|11075|11113|11140|11188|11329|23048|23075|23092|23129|23344|23433|23580|26030|26286|50650|54443|55075|55704|55852|55914|56254|57120|57498|57522|57580|57584|57630|63916|79180|79834|80005|80115|81624|84681|93663|94134|128239|128272|221178|347902	ACTB|ACTC1|ACTG1|ACTN1|ADD3|JAG1|ALDH3A2|RHOA|RHOB|RHOC|ARHGAP1|ARHGDIA|C1QBP|CAPZB|CAV1|CCT6A|CDC42|CHN2|CLTC|CSK|DIAPH1|DSP|EPHA2|STOM|GJA1|GOLGA3|RAPGEF1|HSPE1|ITGB1|LMAN1|LMNB1|PAK2|PIK3R1|PLD1|PLXNB1|RAC1|RBBP6|ROCK1|TRA2B|SLC1A5|SOS1|SPTBN1|STK10|TPM3|TPM4|TRIO|VCP|PKP4|MTMR1|IQGAP1|ARHGEF7|HGS|DLG5|ARHGEF6|AKAP12|GARRE1|GIT2|ARHGAP11A|KIF14|BCAP31|FAM13A|ABI2|WASF2|TUBA1B|DLC1|BASP1|PGRMC2|CCT7|CCT2|CDC42EP3|YKT6|NCKAP1|RALBP1|CKAP4|FERMT2|WWP2|STMN2|CIT|CDC37|NISCH|STK38|FNBP1|SWAP70|ARHGAP26|PLXND1|ESYT1|RHOQ|CDC42EP4|PLEKHG3|ARFGAP3|ARHGEF3|ANLN|UACA|CCDC88A|TEX2|ERBIN|RNF20|GOPC|KIDINS220|SRGAP1|PREX1|ARHGAP21|SH3RF1|ELMO2|EFHD2|PEAK1|DOCK5|BAIAP2L2|DIAPH3|HINT2|ARHGAP18|ARHGAP12|IQGAP3|ARHGEF19|SPATA13|AMIGO2	-21.801294181744968	0	3.0	0.0	0.0	-46.22230249591515	4.7716721957288
1	1	1	1	0	0	0	1	0	0	1	0	-3.592693041599658	-2.043904607196222	-2.174003030817487	-3.9691071983409225	0.0	0.0	0.0	-11.097056008604735	0.0	0.0	-7.173627041226593	0.0	GO:0051640	M111100010010	6	0	GO Biological Processes	19	organelle localization	19_GO:0051179 localization	-24.685585937634	2.67981716542083	12.236672627317578	30182	519	2756	127	4.6081277213352685	0.3993726625577568	81|274|372|488|585|636|801|858|891|998|1000|1062|1063|1072|1201|1778|2054|2647|2697|3091|3281|3619|3676|3688|3692|3815|3833|3835|3837|3985|4000|4001|4085|4131|4134|4135|4627|4869|4926|4928|5048|5108|5194|5347|5861|5865|5870|5901|6993|7430|7534|7846|8546|8615|8677|9482|9638|9787|9928|10096|10097|10228|10252|10312|10403|10540|10615|10652|10749|10947|10959|11004|11127|22820|22863|22871|22919|23208|23241|23287|23344|23557|25900|25940|26286|26958|30850|51068|51203|54732|54785|54843|54908|55014|55062|55143|55154|55212|55669|55755|56776|57584|57835|60412|79090|79443|79567|79953|80179|81620|81929|83540|83696|84062|84327|84823|84984|89941|91272|91978|113130|117583|119032|128866|161176|201475|259266	ACTN4|BIN1|ARCN1|ATP2A2|BBS4|BICD1|CALM1|CAV2|CCNB1|CDC42|CDH2|CENPE|CENPF|CFL1|CLN3|DYNC1H1|STX2|BLOC1S1|GJA1|HIF1A|HSBP1|INCENP|ITGA4|ITGB1|EIF6|KIT|KIFC1|KIF22|KPNB1|LIMK2|LMNA|LMNB1|MAD2L1|MAP1B|MAP4|MAP6|MYH9|NPM1|NUMA1|NUP98|PAFAH1B1|PCM1|PEX13|PLK1|RAB1A|RAB3B|RAB6A|RAN|DYNLT1|EZR|YWHAZ|TUBA1A|AP3B1|USO1|STX10|STX8|FEZ1|DLGAP5|KIF14|ACTR3|ACTR2|STX6|SPRY1|TCIRG1|NDC80|DCTN2|SPAG5|YKT6|KIF1C|AP3M2|TMED2|KIF2C|KIF3A|COPG1|ATG14|NLGN1|MAPRE1|SYT11|PACS2|AGTPBP1|ESYT1|SNAPIN|IFFO1|FAM98A|ARFGAP3|COPG2|CDR2L|NMD3|NUSAP1|TMED9|BORCS6|SYTL2|SPDL1|STX17|WIPI1|CDCA8|MSTO1|BBS7|MFN1|CDK5RAP2|FMN2|ARHGAP21|SLC4A5|EXOC4|TRAPPC6A|FYCO1|RIPOR1|SYNDIG1|MYO19|CDT1|SEH1L|NUF2|TRAPPC9|DTNBP1|ZBED3|LMNB2|CEP19|RHOT2|BOD1|TPGS1|CDCA5|PARD3B|BORCS7|CHMP4B|SYNE3|RAB12|ASPM	-21.7674779025786	0	12.0	1.0	1.0	-24.685585937634	3.5200860460294425
0	0	1	1	0	0	0	1	0	0	1	0	0.0	0.0	-2.4248336022604757	-5.245332902770252	0.0	0.0	0.0	-24.503471299736738	0.0	0.0	-3.1044237915817967	0.0	R-HSA-9648025	M001100010010	4	0	Reactome Gene Sets	6	EML4 and NUDC in mitotic spindle formation		-24.503471299736738	54.14097288171362	29.875190829270213	30182	117	81	17	20.987654320987655	4.524670096699765	332|701|991|1062|1063|4085|5347|9212|10403|55055|55143|57082|64105|79682|83540|151246|220134	BIRC5|BUB1B|CDC20|CENPE|CENPF|MAD2L1|PLK1|AURKB|NDC80|ZWILCH|CDCA8|KNL1|CENPK|CENPU|NUF2|SGO2|SKA1	-21.67251344040024	0	1.0	0.0	0.0	-67.55225942791795	279.46296296296293
1	0	1	1	0	0	0	1	0	0	1	0	-2.650109667597132	0.0	-11.921856176674229	-6.803898432229907	0.0	0.0	0.0	-7.1369666525432525	0.0	0.0	-4.824155641214349	0.0	R-HSA-8856688	M101100010010	5	0	Reactome Gene Sets	6	Golgi-to-ER retrograde transport		-24.233068099639492	4.69344806137259	13.532186926604503	30182	133	2756	57	2.0682148040638606	0.2710940902718967	372|375|378|636|832|1062|1314|1315|1778|2590|3832|3833|3835|4905|5048|5861|5870|6836|7280|7846|8655|8774|9276|9493|9585|10112|10376|10381|10383|10540|10749|10945|10959|11004|11014|11015|11127|11316|22818|22820|23303|23423|24137|26286|26958|51014|51143|51226|54732|55738|56894|56992|81876|84617|84790|221458|347733	ARCN1|ARF1|ARF4|BICD1|CAPZB|CENPE|COPA|COPB1|DYNC1H1|GALNT2|KIF11|KIFC1|KIF22|NSF|PAFAH1B1|RAB1A|RAB6A|SURF4|TUBB2A|TUBA1A|DYNLL1|NAPG|COPB2|KIF23|KIF20B|KIF20A|TUBA1B|TUBB3|TUBB4B|DCTN2|KIF1C|KDELR1|TMED2|KIF2C|KDELR2|KDELR3|KIF3A|COPE|COPZ1|COPG1|KIF13B|TMED3|KIF4A|ARFGAP3|COPG2|TMED7|DYNC1LI1|COPZ2|TMED9|ARFGAP1|AGPAT3|KIF15|RAB1B|TUBB6|TUBA1C|KIF6|TUBB2B	-21.330754331767327	0	5.0	0.0	0.0	-33.70071420956938	5.199139434988491
0	0	0	1	0	0	0	1	0	0	1	0	0.0	0.0	0.0	-4.52122504229113	0.0	0.0	0.0	-24.141254686430106	0.0	0.0	-4.674076117426019	0.0	R-HSA-2467813	M000100010010	3	0	Reactome Gene Sets	6	Separation of Sister Chromatids		-24.141254686430106	37.06664081184151	25.938554204273196	30182	191	81	19	23.45679012345679	4.708093909939784	332|701|991|1062|1063|4085|5347|9212|9232|10403|11065|55055|55143|57082|64105|79682|83540|151246|220134	BIRC5|BUB1B|CDC20|CENPE|CENPF|MAD2L1|PLK1|AURKB|PTTG1|NDC80|UBE2C|ZWILCH|CDCA8|KNL1|CENPK|CENPU|NUF2|SGO2|SKA1	-21.323261804257974	0	1.0	0.0	0.0	-67.55225942791795	279.46296296296293
1	0	1	0	0	1	0	1	0	0	1	0	-3.6002853481681045	0.0	-9.837626246240408	0.0	0.0	-3.4475504348672477	0.0	-5.891539067509984	0.0	0.0	-3.718459247993885	0.0	GO:0051493	M101001010010	5	0	GO Biological Processes	19	regulation of cytoskeleton organization	19_GO:0050789 regulation of biological process	-23.7233973684783	2.6427072417638455	11.954609071677872	30182	518	2756	125	4.5355587808418	0.3963661978308862	71|120|274|375|382|387|389|396|585|636|822|832|899|998|1201|1213|1490|1729|1778|1906|2017|2059|2314|2316|2764|2824|3265|3397|3925|3984|4088|4130|4131|4135|4233|4739|4771|4869|4926|5048|5062|5066|5159|5202|5216|5217|5295|5347|5364|5562|5581|5879|6093|6249|6387|6491|6548|6624|6711|7168|7248|7408|8777|8826|8874|9168|9353|9948|10092|10094|10109|10152|10163|10263|10391|10395|10460|10519|10615|10634|10787|10979|11034|11075|11113|11170|11346|22919|22974|23075|23189|23406|23433|23500|25932|25999|26586|27067|27236|54434|55558|55616|55704|55755|56992|79822|79969|80115|80206|80321|81873|84952|85458|85464|89848|91663|93663|128239|128272|128866|163782|171024|220134|221150|348235	ACTG1|ADD3|BIN1|ARF1|ARF6|RHOA|RHOC|ARHGDIA|BBS4|BICD1|CAPG|CAPZB|CCNF|CDC42|CLN3|CLTC|CCN2|DIAPH1|DYNC1H1|EDN1|CTTN|EPS8|FLII|FLNA|GMFB|GPM6B|HRAS|ID1|STMN1|LIMK1|SMAD3|MAP1A|MAP1B|MAP6|MET|NEDD9|NF2|NPM1|NUMA1|PAFAH1B1|PAK2|PAM|PDGFRB|PFDN2|PFN1|PFN2|PIK3R1|PLK1|PLXNB1|PRKAA1|PRKCE|RAC1|ROCK1|CLIP1|CXCL12|STIL|SLC9A1|FSCN1|SPTBN1|TPM1|TSC1|VASP|MPDZ|IQGAP1|ARHGEF7|TMSB10|SLIT2|WDR1|ARPC5|ARPC3|ARPC2|ABI2|WASF2|CDK2AP2|CORO2B|DLC1|TACC3|CIB1|SPAG5|GAS2L1|NCKAP1|FERMT2|DSTN|STMN2|CIT|FAM107A|SYNPO|MAPRE1|TPX2|SWAP70|KANK1|COTL1|RHOQ|DAAM2|CLIC4|CLIP3|CKAP2|STAU2|ARFIP1|SSH1|PLXNA3|ASAP3|CCDC88A|CDK5RAP2|KIF15|ARHGAP28|ATAT1|BAIAP2L2|FHOD3|CEP70|ARPC5L|CGNL1|DIXDC1|SSH2|FCHSD1|MYADM|ARHGAP18|IQGAP3|ARHGEF19|CHMP4B|KANK4|SYNPO2|SKA1|SKA3|SKA2	-20.851046823983577	0	11.0	0.0	0.0	-25.30933726963317	3.2124044508950167
0	0	1	1	0	1	0	0	0	1	1	0	0.0	0.0	-2.2786749772052266	-6.68555126903149	0.0	-2.593329574892294	0.0	0.0	0.0	-4.348708193206948	-16.03039870413618	0.0	GO:0097435	M001101000110	5	0	GO Biological Processes	19	supramolecular fiber organization	19_GO:0009987 cellular process	-23.65887097534065	2.57102262382238	11.874159344889607	30182	558	2756	131	4.753265602322206	0.405304552456119	70|71|87|226|283|302|387|408|538|822|832|871|998|1072|1155|1263|1277|1278|1289|1465|1471|1545|1674|1729|1778|1805|1832|2013|2059|2131|2280|2314|2316|2318|2331|2521|3178|3688|3693|3717|3837|3855|3925|3984|3985|4016|4053|4239|4739|4763|4921|4926|5033|5045|5048|5108|5159|5879|6249|6624|7168|7169|7170|7171|7184|7283|7408|7430|7791|7846|8837|8985|9168|9645|9948|10049|10092|10093|10094|10095|10096|10097|10109|10152|10516|10519|10609|10634|11004|11034|11075|11117|11170|11285|22919|22921|22974|23075|23603|25999|26585|27063|30011|50509|51804|54800|55142|55704|55740|56776|57562|57580|57619|60681|63916|79709|79745|80115|80179|80206|81624|81873|84056|84171|84327|84952|94134|121441|133746|344148|359845	ACTC1|ACTG1|ACTN1|ALDOA|ANG|ANXA2|RHOA|ARRB1|ATP7A|CAPG|CAPZB|SERPINH1|CDC42|CFL1|TBCB|PLK3|COL1A1|COL1A2|COL5A1|CSRP1|CST3|CYP1B1|DES|DIAPH1|DYNC1H1|DPT|DSP|EMP2|EPS8|EXT1|FKBP1A|FLII|FLNA|FLNC|FMOD|FUS|HNRNPA1|ITGB1|ITGB5|JAK2|KPNB1|KRT7|STMN1|LIMK1|LIMK2|LOXL1|LTBP2|MFAP4|NEDD9|NF1|DDR2|NUMA1|P4HA1|FURIN|PAFAH1B1|PCM1|PDGFRB|RAC1|CLIP1|FSCN1|TPM1|TPM2|TPM3|TPM4|HSP90B1|TUBG1|VASP|EZR|ZYX|TUBA1A|CFLAR|PLOD3|TMSB10|MICAL2|WDR1|DNAJB6|ARPC5|ARPC4|ARPC3|ARPC1B|ACTR3|ACTR2|ARPC2|ABI2|FBLN5|CIB1|P3H4|GAS2L1|KIF2C|DSTN|STMN2|EMILIN1|FAM107A|B4GALT7|MAPRE1|MSRB2|TPX2|SWAP70|CORO1C|CLIP3|GREM1|ANKRD1|SH3KBP1|COL5A3|SIX4|KLHL24|HAUS2|CCDC88A|ENAH|FMN2|CEP126|PREX1|SHROOM3|FKBP10|ELMO2|COLGALT1|CLIP4|BAIAP2L2|MYO19|FHOD3|DIAPH3|ARPC5L|KATNAL1|LOXL4|ZBED3|CGNL1|ARHGAP12|NEDD1|JMY|NCKAP5|RFLNB	-20.800760869960538	0	13.0	1.0	1.0	-23.65887097534065	3.4766281936093253
1	0	1	0	0	0	0	1	0	0	1	0	-2.119104744164647	0.0	-3.4352137900653386	0.0	0.0	0.0	0.0	-23.494021037370462	0.0	0.0	-7.300253776220569	0.0	GO:0033044	M101000010010	4	0	GO Biological Processes	19	regulation of chromosome organization	19_GO:0050789 regulation of biological process	-23.494021037370462	29.80938271604938	23.727662112575736	30182	250	81	20	24.691358024691358	4.791289217166798	332|701|891|991|1062|1063|4085|5347|7153|9212|9787|10051|10403|10460|10592|11065|55055|55143|64151|83540	BIRC5|BUB1B|CCNB1|CDC20|CENPE|CENPF|MAD2L1|PLK1|TOP2A|AURKB|DLGAP5|SMC4|NDC80|TACC3|SMC2|UBE2C|ZWILCH|CDCA8|NCAPG|NUF2	-20.688617282506353	0	1.0	0.0	0.0	-67.55225942791795	279.46296296296293
0	0	0	0	0	0	0	1	0	0	1	0	0.0	0.0	0.0	0.0	0.0	0.0	0.0	-23.481152109395637	0.0	0.0	-2.097087887800697	0.0	GO:0033045	M000000010010	2	0	GO Biological Processes	19	regulation of sister chromatid segregation	19_GO:0050789 regulation of biological process	-23.481152109395637	57.325735992402656	29.84818498723577	30182	104	81	16	19.753086419753085	4.423735390012921	332|701|891|991|1062|1063|4085|5347|9212|9787|10403|10460|11065|55055|55143|83540	BIRC5|BUB1B|CCNB1|CDC20|CENPE|CENPF|MAD2L1|PLK1|AURKB|DLGAP5|NDC80|TACC3|UBE2C|ZWILCH|CDCA8|NUF2	-20.68798281094854	0	1.0	0.0	0.0	-67.55225942791795	279.46296296296293
1	1	1	0	1	0	0	0	0	0	1	0	-2.9098821170022258	-6.612253988028444	-5.2917428904156285	0.0	-3.731442944634278	0.0	0.0	0.0	0.0	0.0	-5.1517655510849005	0.0	GO:0010942	M111010000010	5	0	GO Biological Processes	19	positive regulation of cell death	19_GO:0048518 positive regulation of biological process	-23.440704335059237	2.4689098766211153	11.724830519048009	30182	621	2756	140	5.079825834542816	0.4182770802621618	133|166|220|274|301|322|355|387|388|468|488|572|652|665|694|708|857|1490|1513|1514|1545|1676|1788|1848|1869|1958|1981|1984|2353|2683|2852|2923|3146|3162|3164|3275|3329|3399|3486|3491|3625|3676|3688|3717|3952|4055|4208|4314|4605|4609|4616|4763|4776|4851|4921|5062|5159|5245|5366|5371|5518|5524|5599|5728|5743|5916|6347|6421|6498|6533|6548|6648|6659|6733|6788|7052|7078|7132|7153|7164|7262|8061|8309|8406|8462|8644|8648|8682|8692|8743|8837|8874|8878|8915|9141|9262|9353|9500|9590|9774|9833|10018|10134|10181|10392|10395|10550|10616|10628|10658|10999|11117|22822|22925|22933|22943|23429|23604|23787|23788|25816|25999|26355|26471|27063|29844|51147|51330|51741|54541|55749|57124|57787|60485|79156|84883|94241|96459|133746|255738	ADM|TLE5|ALDH1A3|BIN1|ANXA1|APBB1|FAS|RHOA|RHOB|ATF4|ATP2A2|BAD|BMP4|BNIP3L|BTG1|C1QBP|CAV1|CCN2|CTSK|CTSL|CYP1B1|DFFA|DNMT3A|DUSP6|E2F1|EGR1|EIF4G1|EIF5A|FOS|B4GALT1|GPER1|PDIA3|HMGB1|HMOX1|NR4A1|PRMT2|HSPD1|ID3|IGFBP3|CCN1|INHBB|ITGA4|ITGB1|JAK2|LEP|LTBR|MEF2C|MMP3|MYBL2|MYC|GADD45B|NF1|NFATC4|NOTCH1|DDR2|PAK2|PDGFRB|PHB1|PMAIP1|PML|PPP2R1A|PTPA|MAPK8|PTEN|PTGS2|RARG|CCL2|SFPQ|SKIL|SLC6A6|SLC9A1|SOD2|SOX4|SRPK2|STK3|TGM2|TIMP3|TNFRSF1A|TOP2A|TPD52L1|PHLDA2|FOSL1|ACOX2|SRPX|KLF11|AKR1C3|NCOA1|PEA15|HYAL2|TNFSF10|CFLAR|ARHGEF7|SQSTM1|BCL10|PDCD5|STK17B|SLIT2|MAGED1|AKAP12|BCLAF1|MELK|BCL2L11|BCAP31|RBM5|NOD1|DLC1|ARL6IP5|RBCK1|TXNIP|CELF1|SLC27A4|EMILIN1|PHLDA1|PLA2R1|SIRT2|DKK1|RYBP|DAPK2|MTCH1|MTCH2|TNFAIP8|CLIP3|FAM162A|NUPR1|ANKRD1|TFPT|ING4|TNFRSF12A|WWOX|DDIT4|CCAR1|CD248|MARK4|SAV1|PLEKHF1|AIFM2|TP53INP1|FNIP1|JMY|PCSK9	-20.60974647572274	0	15.0	1.0	1.0	-23.440704335059237	4.509391274652096
0	1	1	1	0	1	0	1	0	0	1	0	0.0	-2.080018875021917	-3.843474893097318	-11.691595366172825	0.0	-4.180011372582607	0.0	-2.851150406007112	0.0	0.0	-8.751768953868956	0.0	R-HSA-109582	M011101010010	6	0	Reactome Gene Sets	6	Hemostasis		-23.440704335059237	2.4689098766211153	11.724830519048009	30182	621	2756	140	5.079825834542816	0.4182770802621618	1|60|81|87|150|152|226|284|302|308|387|388|408|483|488|708|710|801|808|813|832|857|967|998|1017|1062|1072|1277|1278|1445|1675|2152|2316|2335|2771|2773|2782|2787|2995|3265|3309|3479|3673|3676|3678|3685|3688|3709|3710|3717|3832|3833|3835|3845|4312|4893|5054|5136|5216|5270|5271|5295|5329|5478|5516|5518|5577|5581|5593|5660|5669|5768|5770|5879|5908|5919|6404|6464|6520|6546|6654|6717|6786|7035|7076|7078|7094|7280|7414|7423|7424|7534|7804|7846|7873|8140|8407|8515|9056|9127|9493|9585|9948|10112|10376|10381|10383|10487|10681|10749|10916|11004|11127|11311|11343|23186|23303|23428|23657|24137|27154|30846|50808|51317|51368|54331|55669|55970|56992|58494|80005|80228|84617|84790|91768|139322|161882|221037|221458|347733	A1BG|ACTB|ACTN4|ACTN1|ADRA2A|ADRA2C|ALDOA|ANGPT1|ANXA2|ANXA5|RHOA|RHOB|ARRB1|ATP1B3|ATP2A2|C1QBP|SERPING1|CALM1|CALM3|CALU|CAPZB|CAV1|CD63|CDC42|CDK2|CENPE|CFL1|COL1A1|COL1A2|CSK|CFD|F3|FLNA|FN1|GNAI2|GNAI3|GNB1|GNG5|GYPC|HRAS|HSPA5|IGF1|ITGA2|ITGA4|ITGA5|ITGAV|ITGB1|ITPR2|ITPR3|JAK2|KIF11|KIFC1|KIF22|KRAS|MMP1|NRAS|SERPINE1|PDE1A|PFN1|SERPINE2|SERPINB8|PIK3R1|PLAUR|PPIA|PPP2CB|PPP2R1A|PRKAR2B|PRKCE|PRKG2|PSAP|PSG1|QSOX1|PTPN1|RAC1|RAP1B|RARRES2|SELPLG|SHC1|SLC3A2|SLC8A1|SOS1|SRI|STIM1|TFPI|TIMP1|TIMP3|TLN1|TUBB2A|VCL|VEGFB|VEGFC|YWHAZ|LRP8|TUBA1A|MANF|SLC7A5|TAGLN2|ITGA10|SLC7A7|P2RX6|KIF23|KIF20B|WDR1|KIF20A|TUBA1B|TUBB3|TUBB4B|CAP1|GNB5|KIF1C|MAGED2|KIF2C|KIF3A|VPS45|MGLL|RCOR1|KIF13B|SLC7A8|SLC7A11|KIF4A|BRPF3|EHD2|AK3|PHF21A|TEX264|GNG2|MFN1|GNG12|KIF15|JAM2|DOCK5|ORAI2|TUBB6|TUBA1C|CABLES1|APOOL|ZFPM1|JMJD1C|KIF6|TUBB2B	-20.60974647572274	0	14.0	1.0	1.0	-23.440704335059237	3.0561987376379656
1	0	1	1	0	1	0	0	0	0	0	1	-10.575497615378897	0.0	-8.814146245237884	-5.172393343467042	0.0	-2.0734340992763087	0.0	0.0	0.0	0.0	0.0	-3.142381295869716	R-HSA-1852241	M101101000001	5	0	Reactome Gene Sets	6	Organelle biogenesis and maintenance		-23.39632982404425	3.255815321853057	12.363478702492202	30182	296	2756	88	3.193033381712627	0.33490021692371064	378|498|506|515|516|517|518|522|582|585|801|808|983|1385|1778|2746|4208|4735|5048|5108|5116|5347|5518|5577|5600|6256|6604|6608|6648|6742|6907|7203|7280|7283|7846|8481|8648|8655|9551|9611|9662|9702|9727|9742|10376|10381|10383|10476|10498|10540|10576|10891|11127|11190|22832|22919|22948|22995|23059|23082|23373|23410|50807|54205|54930|55081|55112|55142|55212|55755|57545|57787|60412|79659|79969|80173|80205|80254|80321|80776|84617|84790|121441|125988|139322|200186|203068|347733	ARF4|ATP5F1A|ATP5F1B|ATP5PB|ATP5MC1|ATP5MC2|ATP5MC3|ATP5PF|BBS1|BBS4|CALM1|CALM3|CDK1|CREB1|DYNC1H1|GLUD1|MEF2C|SEPTIN2|PAFAH1B1|PCM1|PCNT|PLK1|PPP2R1A|PRKAR2B|MAPK11|RXRA|SMARCD3|SMO|SOD2|SSBP1|TBL1X|CCT3|TUBB2A|TUBG1|TUBA1A|OFD1|NCOA1|DYNLL1|ATP5MF|NCOR1|CEP135|CEP57|RAB11FIP3|IFT140|TUBA1B|TUBB3|TUBB4B|ATP5PD|CARM1|DCTN2|CCT2|PPARGC1A|KIF3A|CEP250|CEP162|MAPRE1|CCT5|CEP152|CLUAP1|PPRC1|CRTC1|SIRT3|ASAP1|CYCS|HAUS4|IFT57|DYNC2I1|HAUS2|BBS7|CDK5RAP2|CC2D2A|MARK4|EXOC4|DYNC2H1|ATAT1|IFT74|CHD9|CEP63|CEP70|B9D2|TUBB6|TUBA1C|NEDD1|MICOS13|APOOL|CRTC2|TUBB|TUBB2B	-20.57833694187212	0	16.0	1.0	1.0	-23.39632982404425	4.350547746386465
1	0	0	0	0	0	0	1	0	0	1	0	-4.421710525630022	0.0	0.0	0.0	0.0	0.0	0.0	-23.38262007782058	0.0	0.0	-3.4339637818081066	0.0	GO:1901990	M100000010010	3	0	GO Biological Processes	19	regulation of mitotic cell cycle phase transition	19_GO:0050789 regulation of biological process	-23.38262007782058	22.96240965522011	21.65422924188259	30182	357	81	22	27.160493827160494	4.942080530768675	332|701|891|983|991|1062|1063|4085|5347|6241|6790|9212|9787|9928|10403|11065|51512|54443|55055|55143|63967|83540	BIRC5|BUB1B|CCNB1|CDK1|CDC20|CENPE|CENPF|MAD2L1|PLK1|RRM2|AURKA|AURKB|DLGAP5|KIF14|NDC80|UBE2C|GTSE1|ANLN|ZWILCH|CDCA8|CLSPN|NUF2	-20.60135000267319	0	1.0	0.0	0.0	-67.55225942791795	279.46296296296293
0	0	0	0	0	0	0	1	0	0	1	0	0.0	0.0	0.0	0.0	0.0	0.0	0.0	-23.080975463441746	0.0	0.0	-3.3014961428032468	0.0	GO:0090068	M000000010010	2	0	GO Biological Processes	19	positive regulation of cell cycle process	19_GO:0048518 positive regulation of biological process	-23.080975463441746	28.44406747714636	23.143934405528235	30182	262	81	20	24.691358024691358	4.791289217166798	332|891|983|4085|6241|6790|9212|9493|9585|9787|9928|10051|10403|10592|10615|10635|11065|51203|55143|64151	BIRC5|CCNB1|CDK1|MAD2L1|RRM2|AURKA|AURKB|KIF23|KIF20B|DLGAP5|KIF14|SMC4|NDC80|SMC2|SPAG5|RAD51AP1|UBE2C|NUSAP1|CDCA8|NCAPG	-20.32256827125386	0	17.0	1.0	1.0	-23.080975463441746	372.61728395061726
0	0	1	1	1	1	1	0	0	0	1	1	0.0	0.0	-6.104480197214819	-2.5301792746620633	-6.495157727572759	-7.10357207154942	-2.2235756433854754	0.0	0.0	0.0	-3.204315091618496	-3.4670266083985917	R-HSA-1280215	M001111100011	7	0	Reactome Gene Sets	6	Cytokine Signaling in Immune system		-23.05462681055583	2.325292760999662	11.49055599309379	30182	730	2756	155	5.6240928882438315	0.4388511142045813	103|301|302|332|375|595|598|821|834|998|1072|1265|1278|1385|1445|1848|1958|1974|1981|1982|2247|2316|2317|2323|2335|2353|2537|2634|2889|3091|3133|3146|3162|3181|3265|3312|3434|3459|3460|3554|3563|3566|3570|3572|3575|3588|3597|3654|3667|3688|3716|3717|3836|3837|3845|4001|4055|4088|4092|4128|4208|4312|4314|4478|4502|4582|4600|4609|4692|4734|4893|4928|4982|5034|5062|5292|5295|5371|5478|5516|5518|5599|5600|5606|5688|5692|5696|5699|5702|5704|5708|5714|5720|5743|5770|5795|5908|6041|6288|6347|6396|6464|6597|6624|6627|6648|6654|6773|6774|6776|6844|6845|6921|6935|7076|7132|7184|7291|7318|7324|7334|7534|8519|8764|8878|9021|9039|9049|9180|9246|9446|9683|9688|9978|9987|10000|10018|10197|10346|10392|10437|10475|25939|50615|51330|53833|54739|79902|80216|81929|85363|121457|200081|246330|317649	ADAR|ANXA1|ANXA2|BIRC5|ARF1|CCND1|BCL2L1|CANX|CASP1|CDC42|CFL1|CNN2|COL1A2|CREB1|CSK|DUSP6|EGR1|EIF4A2|EIF4G1|EIF4G2|FGF2|FLNA|FLNB|FLT3LG|FN1|FOS|IFI6|GBP2|RAPGEF1|HIF1A|HLA-E|HMGB1|HMOX1|HNRNPA2B1|HRAS|HSPA8|IFIT1|IFNGR1|IFNGR2|IL1R1|IL3RA|IL4R|IL6R|IL6ST|IL7R|IL10RB|IL13RA1|IRAK1|IRS1|ITGB1|JAK1|JAK2|KPNA1|KPNB1|KRAS|LMNB1|LTBR|SMAD3|SMAD7|MAOA|MEF2C|MMP1|MMP3|MSN|MT2A|MUC1|MX2|MYC|NDN|NEDD4|NRAS|NUP98|TNFRSF11B|P4HB|PAK2|PIM1|PIK3R1|PML|PPIA|PPP2CB|PPP2R1A|MAPK8|MAPK11|MAP2K3|PSMA7|PSMB4|PSMB8|PSMB10|PSMC3|PSMC4|PSMD2|PSMD8|PSME1|PTGS2|PTPN1|PTPRJ|RAP1B|RNASEL|SAA1|CCL2|SEC13|SHC1|SMARCA4|FSCN1|SNRPA1|SOD2|SOS1|STAT2|STAT3|STAT5A|VAMP2|VAMP7|ELOC|ZEB1|TIMP1|TNFRSF1A|HSP90B1|TWIST1|UBA7|UBE2E1|UBE2N|YWHAZ|IFITM1|TNFRSF14|SQSTM1|SOCS3|UBA3|AIP|OSMR|UBE2L6|GSTO1|N4BP1|NUP93|RBX1|HNRNPDL|AKT3|BCL2L11|PSME3|TRIM22|NOD1|IFI30|TRIM38|SAMHD1|IL21R|TNFRSF12A|IL20RB|XAF1|NUP85|ALPK1|SEH1L|TRIM5|IKBIP|TXLNA|PELI3|EIF4E3	-20.249223055691722	0	18.0	1.0	1.0	-23.05462681055583	3.5490579476428534
0	0	0	0	0	0	0	1	0	0	0	0	0.0	0.0	0.0	0.0	0.0	0.0	0.0	-22.889280156922222	0.0	0.0	0.0	0.0	M129	M000000010000	1	0	Canonical Pathways	11	PID PLK1 PATHWAY		-22.889280156922222	105.30488459473965	36.72481522489472	30182	46	81	13	16.049382716049383	4.078482509552401	701|891|983|991|1062|5347|6790|9055|10112|10403|22974|63967|79682	BUB1B|CCNB1|CDK1|CDC20|CENPE|PLK1|AURKA|PRC1|KIF20A|NDC80|TPX2|CLSPN|CENPU	-20.1418683490358	0	1.0	0.0	0.0	-67.55225942791795	279.46296296296293
0	1	1	1	0	0	0	0	0	0	1	0	0.0	-3.478924170966247	-9.288348904520813	-2.0846816660047485	0.0	0.0	0.0	0.0	0.0	0.0	-9.42461344983308	0.0	GO:0001503	M011100000010	4	0	GO Biological Processes	19	ossification	19_GO:0032501 multicellular organismal process	-22.881996093985816	3.3090497123346316	12.260727001278992	30182	278	2756	84	3.0478955007256894	0.32744551784784715	103|387|468|506|652|865|1009|1213|1277|1278|1291|1305|1462|1490|1513|1660|1749|1969|2131|2132|2194|2247|2274|2550|2737|2824|3091|3336|3371|3479|3486|3491|3727|3952|4054|4088|4208|4330|4665|4763|4882|4921|5167|5245|5364|5600|5743|6238|6272|6474|6591|6608|6615|6662|7067|7171|7291|8482|8519|8817|9188|9241|9260|9451|9464|10189|10312|10492|22904|23314|23560|26578|51119|51430|51741|54928|55366|55973|64131|81621|90993|115908|144165|285313	ADAR|RHOA|ATF4|ATP5F1B|BMP4|CBFB|CDH11|CLTC|COL1A1|COL1A2|COL6A1|COL13A1|VCAN|CCN2|CTSK|DHX9|DLX5|EPHA2|EXT1|EXT2|FASN|FGF2|FHL2|GABBR1|GLI3|GPM6B|HIF1A|HSPE1|TNC|IGF1|IGFBP3|CCN1|JUND|LEP|LTBP3|SMAD3|MEF2C|MN1|NAB2|NF1|NPR2|DDR2|ENPP1|PHB1|PLXNB1|MAPK11|PTGS2|RRBP1|SORT1|SHOX2|SNAI2|SMO|SNAI1|SOX9|THRA|TPM4|TWIST1|SEMA7A|IFITM1|FGF18|DDX21|NOG|PDLIM7|EIF2AK3|HAND2|ALYREF|TCIRG1|SYNCRIP|SBNO2|SATB2|GTPBP4|OSTF1|SBDS|SUCO|WWOX|BPNT2|LGR4|BCAP29|XYLT1|KAZALD1|CREB3L1|CTHRC1|PRICKLE1|IGSF10	-20.08882679553872	0	19.0	1.0	1.0	-22.881996093985816	3.677105293824755
0	1	1	1	0	1	1	0	0	0	1	1	0.0	-2.880170942576647	-3.486649431241976	-2.15853983537279	0.0	-2.574376733149383	-2.4789583345141004	0.0	0.0	0.0	-5.459111606595338	-3.825239985930073	GO:0007507	M011101100011	7	0	GO Biological Processes	19	heart development	19_GO:0032502 developmental process	-22.859886765045232	2.5332370912509234	11.630814549801146	30182	562	2756	130	4.716981132075472	0.4038315232920171	70|90|133|162|163|182|387|585|652|775|811|983|998|1009|1289|1832|1856|1906|2013|2022|2131|2247|2274|2280|2316|2335|2548|2697|2737|3091|3340|3398|3399|3491|3611|3643|3688|3764|4000|4088|4091|4092|4208|4522|4763|4776|4851|5021|5066|5111|5125|5159|5532|5600|5606|5607|5728|6093|6464|6474|6491|6497|6546|6548|6586|6591|6604|6608|6615|6648|6654|6659|6662|6717|6788|7029|7048|7049|7132|7168|7248|7291|7423|7468|8463|9095|9241|9249|9260|9353|9464|9645|9742|10087|10252|10370|10395|10512|10611|10848|10959|11096|11117|22943|23059|23129|23135|23210|23509|26585|27063|53834|54583|55081|55212|55636|56999|57545|60485|64236|79659|80173|80206|91584|114826|144165|161742|161882|205428|284612	ACTC1|ACVR1|ADM|AP1B1|AP2B1|JAG1|RHOA|BBS4|BMP4|CACNA1C|CALR|CDK1|CDC42|CDH11|COL5A1|DSP|DVL2|EDN1|EMP2|ENG|EXT1|FGF2|FHL2|FKBP1A|FLNA|FN1|GAA|GJA1|GLI3|HIF1A|NDST1|ID2|ID3|CCN1|ILK|INSR|ITGB1|KCNJ8|LMNA|SMAD3|SMAD6|SMAD7|MEF2C|MTHFD1|NF1|NFATC4|NOTCH1|OXTR|PAM|PCNA|PCSK5|PDGFRB|PPP3CB|MAPK11|MAP2K3|MAP2K5|PTEN|ROCK1|SHC1|SHOX2|STIL|SKI|SLC8A1|SLC9A1|SLIT3|SNAI2|SMARCD3|SMO|SNAI1|SOD2|SOS1|SOX4|SOX9|SRI|STK3|TFDP2|TGFBR2|TGFBR3|TNFRSF1A|TPM1|TSC1|TWIST1|VEGFB|NSD2|TEAD2|TBX19|NOG|DHRS3|PDLIM7|SLIT2|HAND2|MICAL2|IFT140|CERT1|SPRY1|CITED2|DLC1|SEMA3C|PDLIM5|PPP1R13L|TMED2|ADAMTS5|EMILIN1|DKK1|CLUAP1|PLXND1|KDM6B|JMJD6|POFUT1|GREM1|ANKRD1|FGFRL1|EGLN1|IFT57|BBS7|CHD7|ADAMTS9|CC2D2A|SAV1|PDLIM2|DYNC2H1|IFT74|FHOD3|PLXNA4|SMYD4|PRICKLE1|SPRED1|ZFPM1|DIPK2A|SYPL2	-20.078616689897842	0	20.0	1.0	1.0	-22.859886765045232	4.6111068673134215
0	0	1	1	0	1	1	0	0	0	1	0	0.0	0.0	-5.67063458109719	-9.111128252606001	0.0	-3.049772047487168	-2.3466858743856402	0.0	0.0	0.0	-8.189121262976554	0.0	GO:0030029	M001101100010	5	0	GO Biological Processes	19	actin filament-based process	19_GO:0009987 cellular process	-22.839062031004296	2.4914851621774137	11.58796756632211	30182	589	2756	134	4.86211901306241	0.4096848677454418	60|70|71|81|87|150|226|283|301|358|382|387|408|476|775|781|811|822|832|998|1072|1201|1265|1465|1729|2013|2017|2036|2059|2314|2316|2317|2318|2697|2764|3688|3693|3717|3764|3815|3845|3984|3985|4620|4627|4739|4763|4771|5048|5159|5216|5217|5770|5879|5901|6093|6464|6548|6624|6711|7094|7168|7169|7170|7171|7184|7408|7430|7791|8837|9168|9260|9645|9922|9948|10049|10092|10093|10094|10095|10096|10097|10109|10152|10163|10391|10395|10487|10611|10634|10787|11034|11170|11188|22808|22921|23075|23092|23096|23171|23189|23433|23500|23603|26053|27032|27063|29780|30011|30846|51804|54434|54443|55740|56776|57580|57619|63916|64236|80115|80179|80206|81624|81873|84062|84327|84952|85369|85464|94134|122786|133746|154796|359845	ACTB|ACTC1|ACTG1|ACTN4|ACTN1|ADRA2A|ALDOA|ANG|ANXA1|AQP1|ARF6|RHOA|ARRB1|ATP1A1|CACNA1C|CACNA2D1|CALR|CAPG|CAPZB|CDC42|CFL1|CLN3|CNN2|CSRP1|DIAPH1|EMP2|CTTN|EPB41L1|EPS8|FLII|FLNA|FLNB|FLNC|GJA1|GMFB|ITGB1|ITGB5|JAK2|KCNJ8|KIT|KRAS|LIMK1|LIMK2|MYH2|MYH9|NEDD9|NF1|NF2|PAFAH1B1|PDGFRB|PFN1|PFN2|PTPN1|RAC1|RAN|ROCK1|SHC1|SLC9A1|FSCN1|SPTBN1|TLN1|TPM1|TPM2|TPM3|TPM4|HSP90B1|VASP|EZR|ZYX|CFLAR|TMSB10|PDLIM7|MICAL2|IQSEC1|WDR1|DNAJB6|ARPC5|ARPC4|ARPC3|ARPC1B|ACTR3|ACTR2|ARPC2|ABI2|WASF2|CORO2B|DLC1|CAP1|PDLIM5|GAS2L1|NCKAP1|DSTN|FAM107A|NISCH|MRAS|MSRB2|SWAP70|ARHGAP26|IQSEC2|GPD1L|KANK1|RHOQ|DAAM2|CORO1C|AUTS2|ATP2C1|ANKRD1|PARVB|SH3KBP1|EHD2|SIX4|SSH1|ANLN|ENAH|FMN2|PREX1|SHROOM3|ELMO2|PDLIM2|BAIAP2L2|MYO19|FHOD3|DIAPH3|ARPC5L|DTNBP1|ZBED3|CGNL1|STRIP1|SSH2|ARHGAP12|FRMD6|JMY|AMOT|RFLNB	-20.06937382840672	0	13.0	0.0	0.0	-23.65887097534065	3.4766281936093253
0	0	0	0	0	0	0	1	0	0	0	0	0.0	0.0	0.0	0.0	0.0	0.0	0.0	-22.496145413753215	0.0	0.0	0.0	0.0	GO:0030071	M000000010000	1	0	GO Biological Processes	19	regulation of mitotic metaphase/anaphase transition	19_GO:0050789 regulation of biological process	-22.496145413753215	61.42043142043143	29.94367276455491	30182	91	81	15	18.51851851851852	4.316085794938895	332|701|891|991|1062|1063|4085|5347|9212|9787|10403|11065|55055|55143|83540	BIRC5|BUB1B|CCNB1|CDC20|CENPE|CENPF|MAD2L1|PLK1|AURKB|DLGAP5|NDC80|UBE2C|ZWILCH|CDCA8|NUF2	-19.759457471258564	0	1.0	0.0	0.0	-67.55225942791795	279.46296296296293
0	0	1	1	0	0	0	1	0	0	1	0	0.0	0.0	-9.406960040672049	-6.886584266575273	0.0	0.0	0.0	-8.027271674539783	0.0	0.0	-4.372846354169361	0.0	R-HSA-6811434	M001100010010	4	0	Reactome Gene Sets	6	COPI-dependent Golgi-to-ER retrograde traffic		-22.44023444262895	5.199139434988491	13.266076726754308	30182	99	2756	47	1.7053701015965166	0.24662358790937222	372|375|378|1062|1314|1315|3832|3833|3835|4905|5861|6836|7280|7846|8774|9276|9493|9585|10112|10376|10381|10383|10749|10945|10959|11004|11014|11015|11127|11316|22818|22820|23303|23423|24137|26286|26958|51014|51226|54732|55738|56992|81876|84617|84790|221458|347733	ARCN1|ARF1|ARF4|CENPE|COPA|COPB1|KIF11|KIFC1|KIF22|NSF|RAB1A|SURF4|TUBB2A|TUBA1A|NAPG|COPB2|KIF23|KIF20B|KIF20A|TUBA1B|TUBB3|TUBB4B|KIF1C|KDELR1|TMED2|KIF2C|KDELR2|KDELR3|KIF3A|COPE|COPZ1|COPG1|KIF13B|TMED3|KIF4A|ARFGAP3|COPG2|TMED7|COPZ2|TMED9|ARFGAP1|KIF15|RAB1B|TUBB6|TUBA1C|KIF6|TUBB2B	-19.706714815147922	0	5.0	0.0	0.0	-33.70071420956938	5.199139434988491
0	0	1	1	0	1	0	0	0	0	1	0	0.0	0.0	-3.814192401080461	-10.034371154675704	0.0	-3.3874514160259963	0.0	0.0	0.0	0.0	-8.740360015787067	0.0	GO:0030036	M001101000010	4	0	GO Biological Processes	19	actin cytoskeleton organization	19_GO:0009987 cellular process	-22.432937323964406	2.571914720499626	11.551263321716494	30182	528	2756	124	4.499274310595065	0.39485256647468076	60|70|71|81|87|150|226|283|301|358|382|387|408|811|822|832|998|1072|1201|1265|1465|1729|2013|2017|2036|2059|2314|2316|2317|2318|3688|3693|3717|3815|3845|3984|3985|4627|4739|4763|4771|5048|5159|5216|5217|5770|5879|5901|6093|6464|6624|6711|7094|7168|7169|7170|7171|7184|7408|7430|7791|8837|9168|9260|9645|9922|9948|10049|10092|10093|10094|10095|10096|10097|10109|10152|10163|10391|10395|10487|10611|10634|10787|11034|11170|11188|22808|22921|23075|23092|23096|23189|23433|23500|23603|26053|27032|27063|29780|30011|30846|51804|54434|54443|55740|56776|57580|57619|63916|64236|80115|80179|80206|81624|81873|84062|84327|84952|85369|85464|94134|133746|154796|359845	ACTB|ACTC1|ACTG1|ACTN4|ACTN1|ADRA2A|ALDOA|ANG|ANXA1|AQP1|ARF6|RHOA|ARRB1|CALR|CAPG|CAPZB|CDC42|CFL1|CLN3|CNN2|CSRP1|DIAPH1|EMP2|CTTN|EPB41L1|EPS8|FLII|FLNA|FLNB|FLNC|ITGB1|ITGB5|JAK2|KIT|KRAS|LIMK1|LIMK2|MYH9|NEDD9|NF1|NF2|PAFAH1B1|PDGFRB|PFN1|PFN2|PTPN1|RAC1|RAN|ROCK1|SHC1|FSCN1|SPTBN1|TLN1|TPM1|TPM2|TPM3|TPM4|HSP90B1|VASP|EZR|ZYX|CFLAR|TMSB10|PDLIM7|MICAL2|IQSEC1|WDR1|DNAJB6|ARPC5|ARPC4|ARPC3|ARPC1B|ACTR3|ACTR2|ARPC2|ABI2|WASF2|CORO2B|DLC1|CAP1|PDLIM5|GAS2L1|NCKAP1|DSTN|FAM107A|NISCH|MRAS|MSRB2|SWAP70|ARHGAP26|IQSEC2|KANK1|RHOQ|DAAM2|CORO1C|AUTS2|ATP2C1|ANKRD1|PARVB|SH3KBP1|EHD2|SIX4|SSH1|ANLN|ENAH|FMN2|PREX1|SHROOM3|ELMO2|PDLIM2|BAIAP2L2|MYO19|FHOD3|DIAPH3|ARPC5L|DTNBP1|ZBED3|CGNL1|STRIP1|SSH2|ARHGAP12|JMY|AMOT|RFLNB	-19.706714815147922	0	13.0	0.0	0.0	-23.65887097534065	3.4766281936093253
1	1	1	0	1	0	0	0	0	0	1	0	-2.402120533056526	-7.87138402543197	-5.79788135355473	0.0	-2.60314211727092	0.0	0.0	0.0	0.0	0.0	-3.9440863861194995	0.0	GO:0043065	M111010000010	5	0	GO Biological Processes	19	positive regulation of apoptotic process	19_GO:0048518 positive regulation of biological process	-22.32638339084243	2.5539596105105824	11.507056695575756	30182	536	2756	125	4.5355587808418	0.3963661978308862	133|166|220|274|301|322|355|387|388|468|488|572|652|665|694|708|857|1513|1514|1545|1676|1848|1869|1984|2683|2852|2923|3146|3162|3164|3275|3329|3399|3486|3491|3625|3676|3688|3717|3952|4055|4208|4605|4609|4616|4763|4776|4851|5062|5159|5366|5371|5518|5524|5599|5728|5743|5916|6347|6421|6498|6548|6648|6659|6733|6788|7052|7078|7132|7153|7164|7262|8061|8406|8462|8644|8648|8682|8692|8743|8837|8874|8878|8915|9141|9262|9353|9500|9590|9774|9833|10018|10134|10181|10395|10550|10616|10628|10999|11117|22822|22925|22933|23429|23604|23787|23788|25816|25999|26355|26471|27063|29844|51147|51330|51741|55749|57124|60485|79156|84883|94241|96459|133746|255738	ADM|TLE5|ALDH1A3|BIN1|ANXA1|APBB1|FAS|RHOA|RHOB|ATF4|ATP2A2|BAD|BMP4|BNIP3L|BTG1|C1QBP|CAV1|CTSK|CTSL|CYP1B1|DFFA|DUSP6|E2F1|EIF5A|B4GALT1|GPER1|PDIA3|HMGB1|HMOX1|NR4A1|PRMT2|HSPD1|ID3|IGFBP3|CCN1|INHBB|ITGA4|ITGB1|JAK2|LEP|LTBR|MEF2C|MYBL2|MYC|GADD45B|NF1|NFATC4|NOTCH1|PAK2|PDGFRB|PMAIP1|PML|PPP2R1A|PTPA|MAPK8|PTEN|PTGS2|RARG|CCL2|SFPQ|SKIL|SLC9A1|SOD2|SOX4|SRPK2|STK3|TGM2|TIMP3|TNFRSF1A|TOP2A|TPD52L1|PHLDA2|FOSL1|SRPX|KLF11|AKR1C3|NCOA1|PEA15|HYAL2|TNFSF10|CFLAR|ARHGEF7|SQSTM1|BCL10|PDCD5|STK17B|SLIT2|MAGED1|AKAP12|BCLAF1|MELK|BCL2L11|BCAP31|RBM5|DLC1|ARL6IP5|RBCK1|TXNIP|SLC27A4|EMILIN1|PHLDA1|PLA2R1|SIRT2|RYBP|DAPK2|MTCH1|MTCH2|TNFAIP8|CLIP3|FAM162A|NUPR1|ANKRD1|TFPT|ING4|TNFRSF12A|WWOX|CCAR1|CD248|SAV1|PLEKHF1|AIFM2|TP53INP1|FNIP1|JMY|PCSK9	-19.61038004720763	0	15.0	0.0	0.0	-23.440704335059237	4.509391274652096
0	0	1	1	1	0	0	0	0	0	1	0	0.0	0.0	-6.769437802004479	-8.369269550805248	-2.3987311551911095	0.0	0.0	0.0	0.0	0.0	-8.171582036252676	0.0	GO:0055086	M001110000010	4	0	GO Biological Processes	19	nucleobase-containing small molecule metabolic process	19_GO:0008152 metabolic process	-22.285615034375642	2.468700646970554	11.420820775591803	30182	590	2756	133	4.825834542815675	0.4082311551918589	32|47|159|204|226|230|318|353|387|471|498|506|515|516|517|518|522|523|526|572|978|1267|1497|1503|1737|1798|1806|1969|2023|2079|2180|2182|2530|2539|2597|2617|2618|2673|2745|2773|2821|2987|3156|3157|3312|3417|3614|3735|3939|4191|4521|4522|4597|4701|4710|4720|4725|4726|4830|4832|4837|4860|4882|4907|5091|5160|5167|5214|5226|5230|5238|5315|5373|5631|5901|6120|6240|6241|6390|6576|6675|7083|7084|7167|7264|7358|7360|7378|7415|8460|8623|9061|9200|9540|9551|9563|9605|10007|10165|10476|10591|10606|10924|11332|22934|23171|23433|23597|25939|26289|27115|27350|29925|30833|50484|50808|51727|54187|54539|55270|55669|57678|60481|64834|64841|79717|80146|83666|84532|84875|200316|221264|790955	ACACB|ACLY|ADSS2|AK2|ALDOA|ALDOC|NUDT2|APRT|RHOA|ATIC|ATP5F1A|ATP5F1B|ATP5PB|ATP5MC1|ATP5MC2|ATP5MC3|ATP5PF|ATP6V1A|ATP6V1B2|BAD|CDA|CNP|CTNS|CTPS1|DLAT|DPAGT1|DPYD|EPHA2|ENO1|ERH|ACSL1|ACSL4|FUT8|G6PD|GAPDH|GARS1|GART|GFPT1|GLRX|GNAI3|GPI|GUK1|HMGCR|HMGCS1|HSPA8|IDH1|IMPDH1|KARS1|LDHA|MDH2|NUDT1|MTHFD1|MVD|NDUFA7|NDUFB4|NDUFS2|NDUFS5|NDUFS6|NME1|NME3|NNMT|PNP|NPR2|NT5E|PC|PDHA1|ENPP1|PFKP|PGD|PGK1|PGM3|PKM|PMM2|PRPS1|RAN|RPE|RRM1|RRM2|SDHB|SLC25A1|UAP1|TK1|TK2|TPI1|GFUS|UGDH|UGP2|UPP1|VCP|TPST1|ASMTL|PAPSS1|HACD1|TP53I3|ATP5MF|H6PD|VPS9D1|GNPDA1|SLC25A13|ATP5PD|DNPH1|PAICS|SMPDL3A|ACOT7|RPIA|GPD1L|RHOQ|ACOT9|SAMHD1|AK5|PDE7B|APOBEC3C|GMPPB|NT5C|RRM2B|AK3|CMPK1|NANS|NDUFB11|NUDT15|MFN1|GPAM|ELOVL5|ELOVL1|GNPNAT1|PPCS|UXS1|PARP9|ACSS1|PARP10|APOBEC3F|AK9|UQCC3	-19.579595911647445	0	21.0	1.0	1.0	-22.285615034375642	3.029104777197912
0	0	0	0	0	0	0	1	0	0	0	0	0.0	0.0	0.0	0.0	0.0	0.0	0.0	-22.269639029691874	0.0	0.0	0.0	0.0	GO:1902099	M000000010000	1	0	GO Biological Processes	19	regulation of metaphase/anaphase transition of cell cycle	19_GO:0050789 regulation of biological process	-22.269639029691874	59.46020488573681	29.447366388169325	30182	94	81	15	18.51851851851852	4.316085794938895	332|701|891|991|1062|1063|4085|5347|9212|9787|10403|11065|55055|55143|83540	BIRC5|BUB1B|CCNB1|CDC20|CENPE|CENPF|MAD2L1|PLK1|AURKB|DLGAP5|NDC80|UBE2C|ZWILCH|CDCA8|NUF2	-19.54341652087539	0	1.0	0.0	0.0	-67.55225942791795	279.46296296296293
0	1	1	0	0	1	1	0	0	0	1	0	0.0	-3.64263979765677	-7.107590142113159	0.0	0.0	-2.751660482247968	-2.6696410430925352	0.0	0.0	0.0	-8.188315064664419	0.0	GO:0001944	M011001100010	5	0	GO Biological Processes	19	vasculature development	19_GO:0032502 developmental process	-22.084393914166572	2.5608737521177436	11.44799804368109	30182	526	2756	123	4.462989840348331	0.39333189586494255	71|90|133|163|182|283|284|302|347|358|388|506|538|652|857|1000|1277|1278|1289|1295|1464|1490|1545|1906|1958|1969|2004|2022|2049|2116|2247|2316|2335|2683|2737|2752|3091|3162|3164|3340|3397|3491|3678|3685|3688|3949|3952|3953|4016|4091|4092|4208|4327|4627|4763|4776|4814|4851|4882|5054|5159|5316|5532|5587|5743|6347|6464|6608|6654|6659|6733|6934|7045|7048|7049|7423|7424|7453|7494|7534|7716|7857|8061|8325|8463|8817|8877|9021|9241|9353|9451|9464|10163|10267|10370|10512|10519|10541|10959|23129|23210|23509|25932|25976|26585|51129|51330|55636|56005|56999|57007|57674|60681|79652|79659|79924|79987|81031|144165|147372|154796|161742|196740	ACTG1|ACVR1|ADM|AP2B1|JAG1|ANG|ANGPT1|ANXA2|APOD|AQP1|RHOB|ATP5F1B|ATP7A|BMP4|CAV1|CDH2|COL1A1|COL1A2|COL5A1|COL8A1|CSPG4|CCN2|CYP1B1|EDN1|EGR1|EPHA2|ELK3|ENG|EPHB3|ETV2|FGF2|FLNA|FN1|B4GALT1|GLI3|GLUL|HIF1A|HMOX1|NR4A1|NDST1|ID1|CCN1|ITGA5|ITGAV|ITGB1|LDLR|LEP|LEPR|LOXL1|SMAD6|SMAD7|MEF2C|MMP19|MYH9|NF1|NFATC4|NINJ1|NOTCH1|NPR2|SERPINE1|PDGFRB|PKNOX1|PPP3CB|PRKD1|PTGS2|CCL2|SHC1|SMO|SOS1|SOX4|SRPK2|TCF7L2|TGFBI|TGFBR2|TGFBR3|VEGFB|VEGFC|WARS1|XBP1|YWHAZ|VEZF1|SCG2|FOSL1|FZD8|TEAD2|FGF18|SPHK1|SOCS3|NOG|SLIT2|EIF2AK3|HAND2|WASF2|RAMP1|CITED2|SEMA3C|CIB1|ANP32B|TMED2|PLXND1|JMJD6|POFUT1|CLIC4|TIPARP|GREM1|ANGPTL4|TNFRSF12A|CHD7|MYDGF|ADAMTS9|ACKR3|RNF213|FKBP10|TMEM204|DYNC2H1|ADM2|SVEP1|SLC2A10|PRICKLE1|CCBE1|AMOT|SPRED1|VSTM4	-19.39767994663376	0	8.0	0.0	0.0	-27.19457443090644	2.7210481092006735
1	0	1	1	1	1	1	0	0	0	1	0	-2.314674332463409	0.0	-8.36562994522853	-3.4795867829683607	-3.3627897618544416	-2.2518990070540537	-2.3477060021771092	0.0	0.0	0.0	-2.6955101298759585	0.0	GO:2001233	M101111100010	7	0	GO Biological Processes	19	regulation of apoptotic signaling pathway	19_GO:0023052 signaling	-21.951314926640126	2.8743776403856627	11.671571837877247	30182	381	2756	100	3.6284470246734397	0.3562010665379703	90|293|355|572|598|627|652|857|1513|1514|1984|2017|2023|2537|2730|2771|2773|2852|2907|2923|3070|3091|3162|3190|3315|3479|3625|3685|3717|4000|4055|4582|4609|4763|4776|4780|5034|5054|5062|5329|5366|5371|5478|5518|5607|5728|5743|5770|6387|6421|6498|6591|6615|6648|6788|6934|7078|7164|7178|7494|7857|8406|8531|8682|8692|8743|8837|8915|9241|9451|9500|9709|9774|10018|10105|10134|10197|10449|10488|10525|10616|10625|10961|23604|26471|50484|51330|51499|51741|55179|55486|55829|57007|57630|64798|79156|80196|84447|90993|246330	ACVR1|SLC25A6|FAS|BAD|BCL2L1|BDNF|BMP4|CAV1|CTSK|CTSL|EIF5A|CTTN|ENO1|IFI6|GCLM|GNAI2|GNAI3|GPER1|GRINA|PDIA3|HELLS|HIF1A|HMOX1|HNRNPK|HSPB1|IGF1|INHBB|ITGAV|JAK2|LMNA|LTBR|MUC1|MYC|NF1|NFATC4|NFE2L2|P4HB|SERPINE1|PAK2|PLAUR|PMAIP1|PML|PPIA|PPP2R1A|MAP2K5|PTEN|PTGS2|PTPN1|CXCL12|SFPQ|SKIL|SNAI2|SNAI1|SOD2|STK3|TCF7L2|TIMP3|TPD52L1|TPT1|XBP1|SCG2|SRPX|YBX3|PEA15|HYAL2|TNFSF10|CFLAR|BCL10|NOG|EIF2AK3|MAGED1|HERPUD1|BCLAF1|BCL2L11|PPIF|BCAP31|PSME3|ACAA2|CREB3|HYOU1|RBCK1|IVNS1ABP|ERP29|DAPK2|NUPR1|RRM2B|TNFRSF12A|TRIAP1|WWOX|FAIM|PARL|SELENOS|ACKR3|SH3RF1|DEPTOR|PLEKHF1|RNF34|SYVN1|CREB3L1|PELI3	-19.27394098536146	0	22.0	1.0	1.0	-21.951314926640126	5.475689404934688
0	0	0	0	0	1	0	1	0	0	0	0	0.0	0.0	0.0	0.0	0.0	-2.070181024644189	0.0	-21.909224212044233	0.0	0.0	0.0	0.0	GO:0051225	M000001010000	2	0	GO Biological Processes	19	spindle assembly	19_GO:0009987 cellular process	-21.909224212044233	56.45716423494202	28.670386269661496	30182	99	81	15	18.51851851851852	4.316085794938895	332|991|3832|3833|4605|6790|9055|9133|9212|9493|10403|22974|24137|55143|259266	BIRC5|CDC20|KIF11|KIFC1|MYBL2|AURKA|PRC1|CCNB2|AURKB|KIF23|NDC80|TPX2|KIF4A|CDCA8|ASPM	-19.193220868409433	0	1.0	0.0	0.0	-67.55225942791795	279.46296296296293
0	1	1	0	0	1	1	0	1	0	1	0	0.0	-2.6373342560775526	-6.283732794696013	0.0	0.0	-3.3056878003694363	-2.5827549253834823	0.0	-2.745579364555934	0.0	-3.8754156909962196	0.0	GO:0070201	M011001101010	6	0	GO Biological Processes	19	regulation of establishment of protein localization	19_GO:0051179 localization	-21.878793080308302	2.525686994896074	11.361905461652563	30182	542	2756	125	4.5355587808418	0.3963661978308862	150|283|284|322|347|382|406|572|652|665|908|983|1201|1263|1374|1445|1736|2040|2182|2316|2737|2746|2752|2852|3091|3156|3265|3312|3479|3625|3638|3667|3717|3952|3998|4088|4763|4947|5066|5106|5108|5116|5295|5478|5530|5532|5562|5581|5587|5599|5743|5770|5901|5905|5991|6288|6558|6608|6659|6717|6721|6844|6934|7203|7424|7430|7468|8609|8692|8864|8882|8934|9141|9221|9520|9585|9662|9727|10055|10134|10307|10312|10391|10519|10541|10574|10576|10961|11060|11142|22885|22948|23236|23255|23657|25874|26056|26297|27032|27063|27230|27236|51124|51465|51569|54543|54741|54972|55486|55754|56681|56850|56947|57214|57506|59286|64175|79567|79651|79971|80024|80223|91942|160622|285381	ADRA2A|ANG|ANGPT1|APBB1|APOD|ARF6|BMAL1|BAD|BMP4|BNIP3L|CCT6A|CDK1|CLN3|PLK3|CPT1A|CSK|DKC1|STOM|ACSL4|FLNA|GLI3|GLUD1|GLUL|GPER1|HIF1A|HMGCR|HRAS|HSPA8|IGF1|INHBB|INSIG1|IRS1|JAK2|LEP|LMAN1|SMAD3|NF1|OAZ2|PAM|PCK2|PCM1|PCNT|PIK3R1|PPIA|PPP3CA|PPP3CB|PRKAA1|PRKCE|PRKD1|MAPK8|PTGS2|PTPN1|RAN|RANGAP1|RFX3|SAA1|SLC12A2|SMO|SOX4|SRI|SREBF2|VAMP2|TCF7L2|CCT3|VEGFC|EZR|NSD2|KLF7|HYAL2|PER2|ZPR1|RAB29|PDCD5|NOLC1|NPEPPS|KIF20B|CEP135|RAB11FIP3|SAE1|BCAP31|APBB3|TCIRG1|CORO2B|CIB1|ANP32B|CCT7|CCT2|ERP29|WWP2|PKIG|ABLIM3|CCT5|PLCB1|MTCL1|SLC7A11|MPC2|RAB11FIP5|SERGEF|ATP2C1|ANKRD1|SERP1|ARFIP1|IER3IP1|UBE2J1|UFM1|TOMM7|LEPROT|TMEM132A|PARL|TMEM30A|SAR1A|GRIPAP1|MFF|CEMIP|MAVS|UBL5|P3H1|RIPOR1|RHBDF2|WLS|SLC8B1|RAB11FIP1|NDUFAF2|TAMALIN|DPH3	-19.210562518469505	0	23.0	1.0	1.0	-21.878793080308302	3.965154396676843
1	0	1	1	0	1	0	0	0	1	1	0	-2.1868628227403097	0.0	-16.4258292118526	-3.2655240430533796	0.0	-2.222576032190168	0.0	0.0	0.0	-4.30560525929786	-4.489876344913086	0.0	hsa04141	M101101000110	6	0	KEGG Pathway	24	Protein processing in endoplasmic reticulum		-21.646752747147097	3.970675357964335	12.349182219707735	30182	171	2756	62	2.2496371552975325	0.28247227036752004	468|811|821|1410|1603|2923|3306|3309|3312|3337|3703|3998|4121|4780|5034|5599|5887|6184|6185|6238|6396|6745|6746|6747|7184|7415|7494|7991|7993|8720|9451|9532|9601|9709|9871|9978|10130|10134|10299|10483|10484|10525|10808|10952|10960|10961|10970|23193|23480|23645|29927|51035|51465|51726|54431|55768|55829|56681|57134|64374|80267|84447	ATF4|CALR|CANX|CRYAB|DAD1|PDIA3|HSPA2|HSPA5|HSPA8|DNAJB1|STT3A|LMAN1|MAN1A1|NFE2L2|P4HB|MAPK8|RAD23B|RPN1|RPN2|RRBP1|SEC13|SSR1|SSR2|SSR3|HSP90B1|VCP|XBP1|TUSC3|UBXN8|MBTPS1|EIF2AK3|BAG2|PDIA4|HERPUD1|SEC24D|RBX1|PDIA6|BCAP31|MARCHF6|SEC23B|SEC23A|HYOU1|HSPH1|SEC61B|LMAN2|ERP29|CKAP4|GANAB|SEC61G|PPP1R15A|SEC61A1|UBXN1|UBE2J1|DNAJB11|DNAJC10|NGLY1|SELENOS|SAR1A|MAN1C1|SIL1|EDEM3|SYVN1	-18.99625095226873	0	24.0	1.0	1.0	-21.646752747147097	4.001465334375348
0	1	1	0	1	1	1	0	0	0	1	0	0.0	-2.9386952226475733	-6.80570535398659	0.0	-2.0200975945644597	-2.8571167085604796	-2.783414084654049	0.0	0.0	0.0	-8.574536891614876	0.0	GO:0001568	M011011100010	6	0	GO Biological Processes	19	blood vessel development	19_GO:0032502 developmental process	-21.602577390236377	2.5755218940206634	11.329798951591584	30182	506	2756	119	4.317851959361393	0.3871771562997609	71|90|133|163|182|283|284|302|347|358|388|506|538|652|857|1000|1277|1278|1289|1295|1464|1490|1545|1906|1958|1969|2004|2022|2049|2116|2247|2316|2335|2683|2737|2752|3091|3162|3164|3340|3397|3491|3678|3685|3688|3949|3952|3953|4016|4091|4092|4208|4327|4627|4763|4776|4814|4851|4882|5054|5159|5316|5587|5743|6347|6464|6608|6654|6659|6733|6934|7045|7048|7049|7423|7424|7453|7494|7534|7716|7857|8061|8325|8463|8817|8877|9021|9241|9353|9451|9464|10163|10267|10370|10512|10519|10959|23129|23210|23509|25932|25976|26585|51129|51330|55636|56005|56999|57007|57674|60681|79659|79924|81031|144165|147372|154796|161742|196740	ACTG1|ACVR1|ADM|AP2B1|JAG1|ANG|ANGPT1|ANXA2|APOD|AQP1|RHOB|ATP5F1B|ATP7A|BMP4|CAV1|CDH2|COL1A1|COL1A2|COL5A1|COL8A1|CSPG4|CCN2|CYP1B1|EDN1|EGR1|EPHA2|ELK3|ENG|EPHB3|ETV2|FGF2|FLNA|FN1|B4GALT1|GLI3|GLUL|HIF1A|HMOX1|NR4A1|NDST1|ID1|CCN1|ITGA5|ITGAV|ITGB1|LDLR|LEP|LEPR|LOXL1|SMAD6|SMAD7|MEF2C|MMP19|MYH9|NF1|NFATC4|NINJ1|NOTCH1|NPR2|SERPINE1|PDGFRB|PKNOX1|PRKD1|PTGS2|CCL2|SHC1|SMO|SOS1|SOX4|SRPK2|TCF7L2|TGFBI|TGFBR2|TGFBR3|VEGFB|VEGFC|WARS1|XBP1|YWHAZ|VEZF1|SCG2|FOSL1|FZD8|TEAD2|FGF18|SPHK1|SOCS3|NOG|SLIT2|EIF2AK3|HAND2|WASF2|RAMP1|CITED2|SEMA3C|CIB1|TMED2|PLXND1|JMJD6|POFUT1|CLIC4|TIPARP|GREM1|ANGPTL4|TNFRSF12A|CHD7|MYDGF|ADAMTS9|ACKR3|RNF213|FKBP10|DYNC2H1|ADM2|SLC2A10|PRICKLE1|CCBE1|AMOT|SPRED1|VSTM4	-18.962606275233348	0	8.0	0.0	0.0	-27.19457443090644	2.7210481092006735
0	0	1	0	0	1	1	0	1	0	0	1	0.0	0.0	-7.4312361615981555	0.0	0.0	-3.7783516596515003	-3.6635970995759304	0.0	-3.2652402350130236	0.0	0.0	-4.77205321915989	GO:1903829	M001001101001	5	0	GO Biological Processes	19	positive regulation of protein localization	19_GO:0051179 localization	-21.596074730812933	2.6499053651289923	11.390814809510339	30182	467	2756	113	4.100145137880987	0.3777191323907538	283|322|382|572|636|908|983|1201|1263|1736|1969|2040|2182|2316|2737|2746|2752|2852|3091|3265|3479|3688|3717|3952|3985|4038|4088|4130|4478|4739|4771|4926|4947|5106|5108|5116|5295|5347|5478|5532|5562|5581|5587|5593|5599|5743|5901|6526|6608|6659|6711|6717|6721|6769|6844|6934|7203|7424|7430|8692|8878|8882|8934|9141|9451|9520|9585|9662|10055|10134|10307|10391|10403|10519|10541|10574|10576|10807|10979|11079|11190|22885|22948|23171|23208|23236|23255|25874|25999|27032|27063|27230|51068|51124|54543|54741|54972|55704|55754|56681|56947|57214|57506|57787|59286|79567|79971|81620|83666|83667|84662|151636|257364	ANG|APBB1|ARF6|BAD|BICD1|CCT6A|CDK1|CLN3|PLK3|DKC1|EPHA2|STOM|ACSL4|FLNA|GLI3|GLUD1|GLUL|GPER1|HIF1A|HRAS|IGF1|ITGB1|JAK2|LEP|LIMK2|LRP4|SMAD3|MAP1A|MSN|NEDD9|NF2|NUMA1|OAZ2|PCK2|PCM1|PCNT|PIK3R1|PLK1|PPIA|PPP3CB|PRKAA1|PRKCE|PRKD1|PRKG2|MAPK8|PTGS2|RAN|SLC5A3|SMO|SOX4|SPTBN1|SRI|SREBF2|STAC|VAMP2|TCF7L2|CCT3|VEGFC|EZR|HYAL2|SQSTM1|ZPR1|RAB29|PDCD5|EIF2AK3|NPEPPS|KIF20B|CEP135|SAE1|BCAP31|APBB3|CORO2B|NDC80|CIB1|ANP32B|CCT7|CCT2|ENTR1|FERMT2|RER1|CEP250|ABLIM3|CCT5|GPD1L|SYT11|PLCB1|MTCL1|MPC2|CLIP3|ATP2C1|ANKRD1|SERP1|NMD3|IER3IP1|TOMM7|LEPROT|TMEM132A|CCDC88A|TMEM30A|SAR1A|MFF|CEMIP|MAVS|MARK4|UBL5|RIPOR1|WLS|CDT1|PARP9|SESN2|GLIS2|DTX3L|SNX33	-18.962606275233348	0	23.0	0.0	0.0	-21.878793080308302	3.965154396676843
1	1	1	0	1	0	0	0	0	0	1	0	-2.3083006046357406	-7.598467879043142	-5.578307011459779	0.0	-2.5361545783724964	0.0	0.0	0.0	0.0	0.0	-3.7526440352985335	0.0	GO:0043068	M111010000010	5	0	GO Biological Processes	19	positive regulation of programmed cell death	19_GO:0048518 positive regulation of biological process	-21.562933319914183	2.4952508680715035	11.249761500641398	30182	553	2756	126	4.571843251088534	0.3978728702720545	133|166|220|274|301|322|355|387|388|468|488|572|652|665|694|708|857|1513|1514|1545|1676|1848|1869|1984|2683|2852|2923|3146|3162|3164|3275|3329|3399|3486|3491|3625|3676|3688|3717|3952|4055|4208|4605|4609|4616|4763|4776|4851|5062|5159|5366|5371|5518|5524|5599|5728|5743|5916|6347|6421|6498|6548|6648|6659|6733|6788|7052|7078|7132|7153|7164|7262|8061|8406|8462|8644|8648|8682|8692|8743|8837|8874|8878|8915|9141|9262|9353|9500|9590|9774|9833|10018|10134|10181|10395|10550|10616|10628|10999|11117|22822|22925|22933|23429|23604|23787|23788|25816|25999|26355|26471|27063|29844|51147|51330|51741|55749|57124|57787|60485|79156|84883|94241|96459|133746|255738	ADM|TLE5|ALDH1A3|BIN1|ANXA1|APBB1|FAS|RHOA|RHOB|ATF4|ATP2A2|BAD|BMP4|BNIP3L|BTG1|C1QBP|CAV1|CTSK|CTSL|CYP1B1|DFFA|DUSP6|E2F1|EIF5A|B4GALT1|GPER1|PDIA3|HMGB1|HMOX1|NR4A1|PRMT2|HSPD1|ID3|IGFBP3|CCN1|INHBB|ITGA4|ITGB1|JAK2|LEP|LTBR|MEF2C|MYBL2|MYC|GADD45B|NF1|NFATC4|NOTCH1|PAK2|PDGFRB|PMAIP1|PML|PPP2R1A|PTPA|MAPK8|PTEN|PTGS2|RARG|CCL2|SFPQ|SKIL|SLC9A1|SOD2|SOX4|SRPK2|STK3|TGM2|TIMP3|TNFRSF1A|TOP2A|TPD52L1|PHLDA2|FOSL1|SRPX|KLF11|AKR1C3|NCOA1|PEA15|HYAL2|TNFSF10|CFLAR|ARHGEF7|SQSTM1|BCL10|PDCD5|STK17B|SLIT2|MAGED1|AKAP12|BCLAF1|MELK|BCL2L11|BCAP31|RBM5|DLC1|ARL6IP5|RBCK1|TXNIP|SLC27A4|EMILIN1|PHLDA1|PLA2R1|SIRT2|RYBP|DAPK2|MTCH1|MTCH2|TNFAIP8|CLIP3|FAM162A|NUPR1|ANKRD1|TFPT|ING4|TNFRSF12A|WWOX|CCAR1|CD248|MARK4|SAV1|PLEKHF1|AIFM2|TP53INP1|FNIP1|JMY|PCSK9	-18.937737390300587	0	15.0	0.0	0.0	-23.440704335059237	4.509391274652096
0	0	0	0	0	0	0	1	0	0	1	0	0.0	0.0	0.0	0.0	0.0	0.0	0.0	-21.408731929331495	0.0	0.0	-2.5538312789326683	0.0	GO:0010965	M000000010010	2	0	GO Biological Processes	19	regulation of mitotic sister chromatid separation	19_GO:0050789 regulation of biological process	-21.408731929331495	83.51766709237972	32.63048123547803	30182	58	81	13	16.049382716049383	4.078482509552401	332|701|891|991|1063|4085|5347|9212|9787|10403|55055|55143|83540	BIRC5|BUB1B|CCNB1|CDC20|CENPF|MAD2L1|PLK1|AURKB|DLGAP5|NDC80|ZWILCH|CDCA8|NUF2	-18.702712806603298	0	1.0	0.0	0.0	-67.55225942791795	279.46296296296293
1	0	0	1	0	0	0	1	0	1	0	0	-3.433439241891455	0.0	0.0	-2.8735054112576077	0.0	0.0	0.0	-21.360310805557315	0.0	-2.1873277186697315	0.0	0.0	GO:0140694	M100100010100	4	0	GO Biological Processes	19	non-membrane-bounded organelle assembly	19_GO:0009987 cellular process	-21.360310805557315	23.361585200665658	20.828120032044474	30182	319	81	20	24.691358024691358	4.791289217166798	332|991|1062|1063|3832|3833|4605|6790|9055|9133|9212|9493|9787|10403|22974|24137|54443|55143|64105|259266	BIRC5|CDC20|CENPE|CENPF|KIF11|KIFC1|MYBL2|AURKA|PRC1|CCNB2|AURKB|KIF23|DLGAP5|NDC80|TPX2|KIF4A|ANLN|CDCA8|CENPK|ASPM	-18.664051520118274	0	1.0	0.0	0.0	-67.55225942791795	279.46296296296293
0	0	1	0	0	1	1	0	0	0	1	0	0.0	0.0	-6.100628163022942	0.0	0.0	-10.330874087503679	-3.255293755952063	0.0	0.0	0.0	-5.344316785529705	0.0	R-HSA-5663202	M001001100010	4	0	Reactome Gene Sets	6	Diseases of signal transduction by growth factor receptors and second messengers		-21.230724091174142	2.7062298675658734	11.336277953288715	30182	433	2756	107	3.8824383164005805	0.3679713856047453	60|71|182|369|408|471|572|598|801|808|833|1213|1385|1445|1848|2247|2280|2323|2335|3164|3265|3667|3717|3815|3845|4000|4008|4088|4233|4303|4478|4609|4627|4686|4763|4851|4869|4893|5159|5245|5292|5295|5432|5435|5437|5440|5516|5518|5688|5692|5696|5699|5702|5704|5708|5714|5720|5728|5879|5908|6238|6464|6654|6711|6774|6776|6801|6907|6934|7048|7094|7170|7171|7414|7415|7529|8087|8325|8496|8546|8817|8826|8878|9061|9208|9451|9611|9759|9978|10000|10018|10197|11140|22808|22916|22943|23189|27123|53335|55914|57670|57674|79885|83999|84447|142678|161742	ACTB|ACTG1|JAG1|ARAF|ARRB1|ATIC|BAD|BCL2L1|CALM1|CALM3|CARS1|CLTC|CREB1|CSK|DUSP6|FGF2|FKBP1A|FLT3LG|FN1|NR4A1|HRAS|IRS1|JAK2|KIT|KRAS|LMNA|LMO7|SMAD3|MET|FOXO4|MSN|MYC|MYH9|NCBP1|NF1|NOTCH1|NPM1|NRAS|PDGFRB|PHB1|PIM1|PIK3R1|POLR2C|POLR2F|POLR2H|POLR2K|PPP2CB|PPP2R1A|PSMA7|PSMB4|PSMB8|PSMB10|PSMC3|PSMC4|PSMD2|PSMD8|PSME1|PTEN|RAC1|RAP1B|RRBP1|SHC1|SOS1|SPTBN1|STAT3|STAT5A|STRN|TBL1X|TCF7L2|TGFBR2|TLN1|TPM3|TPM4|VCL|VCP|YWHAB|FXR1|FZD8|PPFIBP1|AP3B1|FGF18|IQGAP1|SQSTM1|PAPSS1|LRRFIP1|EIF2AK3|NCOR1|HDAC4|RBX1|AKT3|BCL2L11|PSME3|CDC37|MRAS|NCBP2|DKK1|KANK1|DKK2|BCL11A|ERBIN|KIAA1549|RNF213|HDAC11|KREMEN1|SYVN1|MIB2|SPRED1	-18.613646051782727	0	25.0	1.0	1.0	-21.230724091174142	3.7594285466715776
0	1	1	0	0	0	0	0	1	0	1	0	0.0	-2.6109686204164086	-10.964292793412275	0.0	0.0	0.0	0.0	0.0	-2.5256543783690804	0.0	-3.718700636458515	0.0	GO:0061024	M011000001010	4	0	GO Biological Processes	19	membrane organization	19_GO:0009987 cellular process	-21.140043359178073	2.2367537622279627	10.902189406682647	30182	754	2756	154	5.587808417997097	0.4375172560907356	274|293|302|375|387|488|572|598|665|808|819|857|858|998|1000|1173|1182|1201|1267|1289|1514|1718|1760|2013|2054|2773|2852|3312|4000|4001|4038|4155|4627|4905|5018|5048|5205|5347|5366|5599|5728|5861|5879|6396|6548|6711|6844|6845|7357|8436|8546|8615|8674|8677|8692|8774|8871|9144|9145|9146|9212|9482|9570|9688|9697|9871|9935|10018|10087|10105|10112|10228|10282|10397|10449|10452|10483|10484|10652|10947|10959|11079|11267|22848|22871|22933|23065|23175|23180|23204|23208|23339|23344|23557|23603|23760|23787|26286|26509|26517|27032|27072|27230|28988|29927|30846|51499|54543|54732|55014|55165|55353|55704|55754|56681|57088|57198|57605|57655|60412|79090|80115|80346|81555|83547|83696|84162|84823|85377|89848|89941|91663|91869|92154|93380|94134|114882|116238|125988|128866|139322|143187|155382|201475|257364|284612|338382|342035|388121|401505|440026|727910|790955|100188893	BIN1|SLC25A6|ANXA2|ARF1|RHOA|ATP2A2|BAD|BCL2L1|BNIP3L|CALM3|CAMLG|CAV1|CAV2|CDC42|CDH2|AP2M1|CLCN3|CLN3|CNP|COL5A1|CTSL|DHCR24|DMPK|EMP2|STX2|GNAI3|GPER1|HSPA8|LMNA|LMNB1|LRP4|MBP|MYH9|NSF|OXA1L|PAFAH1B1|ATP8B1|PLK1|PMAIP1|MAPK8|PTEN|RAB1A|RAC1|SEC13|SLC9A1|SPTBN1|VAMP2|VAMP7|UGCG|CAVIN2|AP3B1|USO1|VAMP4|STX10|HYAL2|NAPG|SYNJ2|SYNGR2|SYNGR1|HGS|AURKB|STX8|GOSR2|NUP93|TRAM2|SEC24D|MAFB|BCL2L11|CERT1|PPIF|KIF20A|STX6|BET1|NDRG1|ACAA2|TOMM40|SEC23B|SEC23A|YKT6|AP3M2|TMED2|RER1|SNF8|AAK1|NLGN1|SIRT2|EMC1|LPIN1|RFTN1|ARL6IP1|SYT11|VPS39|ESYT1|SNAPIN|CORO1C|PITPNB|MTCH1|ARFGAP3|MYOF|TIMM13|ATP2C1|VPS41|SERP1|DBNL|SEC61A1|EHD2|TRIAP1|TOMM7|TMED9|STX17|CEP55|LAPTM4B|CCDC88A|TMEM30A|SAR1A|PLSCR4|ATP8B2|PITPNM2|GRAMD1A|EXOC4|TRAPPC6A|BAIAP2L2|REEP4|YIPF5|RILP|TRAPPC9|BLTP1|LMNB2|MICALL1|FCHSD1|RHOT2|MYADM|RFT1|MTSS2|MMGT1|ARHGAP12|OSBPL8|TLCD1|MICOS13|CHMP4B|APOOL|VTI1A|VPS37D|RAB12|SNX33|SYPL2|RAB7B|GLDN|TNFAIP8L3|TOMM5|TMEM41B|TLCD2|UQCC3|TOMM6	-18.530934249457932	0	26.0	1.0	1.0	-21.140043359178073	2.3139525354186663
1	0	1	1	0	0	0	1	0	0	1	0	-3.116570561364571	0.0	-7.421245093117008	-2.493213986892554	0.0	0.0	0.0	-5.059315280270425	0.0	0.0	-7.403680654388863	0.0	GO:0010638	M101100010010	5	0	GO Biological Processes	19	positive regulation of organelle organization	19_GO:0048518 positive regulation of biological process	-21.102901858989057	2.5538788528944396	11.174160806801746	30182	506	2756	118	4.281567489114659	0.38562002584815464	274|301|302|382|387|389|546|572|585|908|998|1017|1490|1736|1778|1786|1906|2017|2237|2852|3091|3178|3181|3184|3265|3397|3479|3643|3984|3998|4088|4131|4233|4361|4478|4683|4771|4882|4926|5159|5202|5216|5217|5329|5366|5371|5581|5599|5879|5899|6249|6491|6624|6742|6790|6836|7168|7203|7248|7408|7416|7520|8607|8743|8877|9141|9212|9662|9787|9918|9948|10018|10051|10105|10109|10152|10163|10241|10574|10576|10592|10615|10635|10787|10807|10891|10928|10979|11034|11075|11346|22919|22933|22948|23075|23236|23300|23397|23500|26355|29844|51203|51375|51433|54732|54892|55062|55558|55704|55755|56947|57787|64151|79443|80115|81620|89848|171024	BIN1|ANXA1|ANXA2|ARF6|RHOA|RHOC|ATRX|BAD|BBS4|CCT6A|CDC42|CDK2|CCN2|DKC1|DYNC1H1|DNMT1|EDN1|CTTN|FEN1|GPER1|HIF1A|HNRNPA1|HNRNPA2B1|HNRNPD|HRAS|ID1|IGF1|INSR|LIMK1|LMAN1|SMAD3|MAP1B|MET|MRE11|MSN|NBN|NF2|NPR2|NUMA1|PDGFRB|PFDN2|PFN1|PFN2|PLAUR|PMAIP1|PML|PRKCE|MAPK8|RAC1|RALB|CLIP1|STIL|FSCN1|SSBP1|AURKA|SURF4|TPM1|CCT3|TSC1|VASP|VDAC1|XRCC5|RUVBL1|TNFSF10|SPHK1|PDCD5|AURKB|CEP135|DLGAP5|NCAPD2|WDR1|BCL2L11|SMC4|PPIF|ARPC2|ABI2|WASF2|CALCOCO2|CCT7|CCT2|SMC2|SPAG5|RAD51AP1|NCKAP1|ENTR1|PPARGC1A|RALBP1|FERMT2|DSTN|STMN2|SYNPO|MAPRE1|SIRT2|CCT5|SWAP70|PLCB1|ATMIN|NCAPH|DAAM2|FAM162A|TFPT|NUSAP1|SNX7|ANAPC5|TMED9|NCAPG2|WIPI1|PLXNA3|CCDC88A|CDK5RAP2|MFF|MARK4|NCAPG|FYCO1|BAIAP2L2|CDT1|FCHSD1|SYNPO2	-18.501618086780873	0	27.0	1.0	1.0	-21.102901858989057	3.3462546363489762
1	0	1	0	0	0	0	1	0	0	1	0	-4.104042211999271	0.0	-2.2388893811048414	0.0	0.0	0.0	0.0	-21.041610786153328	0.0	0.0	-4.006737680081643	0.0	GO:1901987	M101000010010	4	0	GO Biological Processes	19	regulation of cell cycle phase transition	19_GO:0050789 regulation of biological process	-21.041610786153328	17.93781235648486	18.92663234450463	30182	457	81	22	27.160493827160494	4.942080530768675	332|701|891|983|991|1062|1063|4085|5347|6241|6790|9212|9787|9928|10403|11065|51512|54443|55055|55143|63967|83540	BIRC5|BUB1B|CCNB1|CDK1|CDC20|CENPE|CENPF|MAD2L1|PLK1|RRM2|AURKA|AURKB|DLGAP5|KIF14|NDC80|UBE2C|GTSE1|ANLN|ZWILCH|CDCA8|CLSPN|NUF2	-18.36423684487466	0	1.0	0.0	0.0	-67.55225942791795	279.46296296296293
0	1	1	1	0	1	1	1	0	0	1	0	0.0	-7.1968865111385405	-6.495499924886731	-2.654044802303788	0.0	-2.2139088550918293	-2.4674562228876087	-3.589056320886773	0.0	0.0	-3.4360088297806413	0.0	GO:0042327	M011101110010	7	0	GO Biological Processes	19	positive regulation of phosphorylation	19_GO:0048518 positive regulation of biological process	-20.954079517695313	2.201422203510638	10.819021678574435	30182	786	2756	158	5.732946298984035	0.4428221100272023	90|92|150|152|283|284|332|355|369|387|408|572|595|627|652|780|801|808|857|896|990|994|998|1062|1201|1389|1445|1464|1490|1856|1906|1958|1969|1981|2013|2022|2180|2247|2852|3091|3265|3306|3479|3491|3570|3572|3611|3619|3625|3643|3654|3667|3678|3717|3815|3845|3952|3953|3985|4038|4208|4233|4361|4665|4683|4686|4739|4921|5062|5159|5168|5217|5245|5329|5347|5478|5562|5587|5606|5607|5743|5770|5795|5879|5899|5919|6662|7048|7132|7164|7301|7423|7424|7520|7804|8087|8099|8325|8482|8764|8817|8826|8877|8878|8915|9212|9500|9704|9928|10188|10519|10728|10826|10920|10928|10961|10979|22863|22916|22943|22974|23328|23568|25778|25999|26137|26585|50937|51704|54625|54757|55143|55704|56005|57214|57506|63967|65266|79817|80310|80829|81617|83666|83667|84062|85456|96459|114882|115825|116496|128239|133619|205428|222658|284654|376497|388121|392255	ACVR1|ACVR2A|ADRA2A|ADRA2C|ANG|ANGPT1|BIRC5|FAS|ARAF|RHOA|ARRB1|BAD|CCND1|BDNF|BMP4|DDR1|CALM1|CALM3|CAV1|CCND3|CDC6|CDC25B|CDC42|CENPE|CLN3|CREBL2|CSK|CSPG4|CCN2|DVL2|EDN1|EGR1|EPHA2|EIF4G1|EMP2|ENG|ACSL1|FGF2|GPER1|HIF1A|HRAS|HSPA2|IGF1|CCN1|IL6R|IL6ST|ILK|INCENP|INHBB|INSR|IRAK1|IRS1|ITGA5|JAK2|KIT|KRAS|LEP|LEPR|LIMK2|LRP4|MEF2C|MET|MRE11|NAB2|NBN|NCBP1|NEDD9|DDR2|PAK2|PDGFRB|ENPP2|PFN2|PHB1|PLAUR|PLK1|PPIA|PRKAA1|PRKD1|MAP2K3|MAP2K5|PTGS2|PTPN1|PTPRJ|RAC1|RALB|RARRES2|SOX9|TGFBR2|TNFRSF1A|TPD52L1|TYRO3|VEGFB|VEGFC|XRCC5|LRP8|FXR1|CDK2AP1|FZD8|SEMA7A|TNFRSF14|FGF18|IQGAP1|SPHK1|SQSTM1|BCL10|AURKB|MAGED1|DHX34|KIF14|TNK2|CIB1|PTGES3|FAXDC2|COPS8|RALBP1|ERP29|FERMT2|ATG14|NCBP2|DKK1|TPX2|SASH1|ARL2BP|DSTYK|CLIP3|ZBTB20|GREM1|CDON|GPRC5B|PARP14|FAM20A|CDCA8|CCDC88A|MYDGF|CEMIP|MAVS|CLSPN|WNK4|MOB3B|PDGFD|ZFP91|CAB39L|PARP9|SESN2|DTNBP1|TNKS1BP1|FNIP1|OSBPL8|WDFY2|NIBAN1|IQGAP3|PRRC1|DIPK2A|KCTD20|RSPO1|SLC27A1|TNFAIP8L3|GDF6	-18.36048257415342	0	28.0	1.0	1.0	-20.954079517695313	2.201422203510638
0	1	1	1	1	0	1	0	0	0	1	0	0.0	-4.49608205101794	-3.8533403500730823	-3.5010790861300705	-5.681479421814975	0.0	-2.2684650400759483	0.0	0.0	0.0	-5.754384684202091	0.0	GO:0071345	M011110100010	6	0	GO Biological Processes	19	cellular response to cytokine stimulus	19_GO:0050896 response to stimulus	-20.666813355822498	2.254247654882709	10.790322957708767	30182	719	2756	148	5.370101596516691	0.4294037485626615	71|81|355|387|427|445|471|506|572|585|834|857|998|1277|1385|1513|1545|1660|1796|1843|1906|1958|1974|1984|2058|2059|2131|2180|2194|2317|2353|2597|2634|2730|2852|2923|3070|3091|3309|3329|3428|3434|3459|3460|3554|3563|3566|3570|3572|3575|3588|3597|3611|3625|3654|3676|3716|3717|3815|3952|3953|3987|4092|4171|4311|4501|4502|4605|4780|4783|4801|4851|4882|5034|5106|5214|5245|5355|5371|5600|5603|5795|5887|5916|6347|6387|6404|6428|6432|6558|6654|6662|6723|6751|6773|6774|6776|7132|7357|7424|7494|7520|7791|7804|8519|8531|8692|8764|8986|9021|9145|9180|9482|9590|9646|9750|9774|9817|10096|10097|10312|10365|10376|10492|10519|10594|10678|10755|22808|22904|23236|23521|23580|26119|27063|29088|50615|55198|55914|57007|57506|64343|64388|84159|84817|149951|338382|376497	ACTG1|ACTN4|FAS|RHOA|ASAH1|ASS1|ATIC|ATP5F1B|BAD|BBS4|CASP1|CAV1|CDC42|COL1A1|CREB1|CTSK|CYP1B1|DHX9|DOK1|DUSP1|EDN1|EGR1|EIF4A2|EIF5A|EPRS1|EPS8|EXT1|ACSL1|FASN|FLNB|FOS|GAPDH|GBP2|GCLM|GPER1|PDIA3|HELLS|HIF1A|HSPA5|HSPD1|IFI16|IFIT1|IFNGR1|IFNGR2|IL1R1|IL3RA|IL4R|IL6R|IL6ST|IL7R|IL10RB|IL13RA1|ILK|INHBB|IRAK1|ITGA4|JAK1|JAK2|KIT|LEP|LEPR|LIMS1|SMAD7|MCM2|MME|MT1X|MT2A|MYBL2|NFE2L2|NFIL3|NFYB|NOTCH1|NPR2|P4HB|PCK2|PFKP|PHB1|PLP2|PML|MAPK11|MAPK13|PTPRJ|RAD23B|RARG|CCL2|CXCL12|SELPLG|SRSF3|SRSF7|SLC12A2|SOS1|SOX9|SRM|SSTR1|STAT2|STAT3|STAT5A|TNFRSF1A|UGCG|VEGFC|XBP1|XRCC5|ZYX|LRP8|IFITM1|YBX3|HYAL2|TNFRSF14|RPS6KA4|SOCS3|SYNGR1|OSMR|STX8|AKAP12|CTR9|RIPOR2|BCLAF1|KEAP1|ACTR3|ACTR2|TCIRG1|KLF2|TUBA1B|SYNCRIP|CIB1|PRPF8|B3GNT2|GIPC1|MRAS|SBNO2|PLCB1|RPL13A|CDC42EP4|LDLRAP1|ANKRD1|MRPL15|IL21R|APPL2|ERBIN|ACKR3|MAVS|AZI2|GREM2|ARID5B|TXNDC17|COMMD7|RAB7B|SLC27A1	-18.088193568250258	0	29.0	1.0	1.0	-20.666813355822498	2.254247654882709
0	0	0	0	0	0	0	1	0	0	1	0	0.0	0.0	0.0	0.0	0.0	0.0	0.0	-20.459007453875078	0.0	0.0	-3.967331930180791	0.0	GO:0045787	M000000010010	2	0	GO Biological Processes	19	positive regulation of cell cycle	19_GO:0048518 positive regulation of biological process	-20.459007453875078	21.051823952012274	19.686218770075378	30182	354	81	20	24.691358024691358	4.791289217166798	332|891|983|4085|6241|6790|9212|9493|9585|9787|9928|10051|10403|10592|10615|10635|11065|51203|55143|64151	BIRC5|CCNB1|CDK1|MAD2L1|RRM2|AURKA|AURKB|KIF23|KIF20B|DLGAP5|KIF14|SMC4|NDC80|SMC2|SPAG5|RAD51AP1|UBE2C|NUSAP1|CDCA8|NCAPG	-17.79077689203628	0	17.0	0.0	0.0	-23.080975463441746	372.61728395061726
0	0	1	0	1	1	0	1	0	1	1	0	0.0	0.0	-4.286071172805491	0.0	-3.115769924162893	-10.088316282705861	0.0	-2.970034190961312	0.0	-2.053345550248517	-4.343267982017474	0.0	R-HSA-1280218	M001011010110	6	0	Reactome Gene Sets	6	Adaptive Immune System		-20.265808789652677	2.193123974928328	10.624396363027895	30182	769	2756	154	5.587808417997097	0.4375172560907356	161|162|163|375|642|801|808|811|821|832|899|929|991|998|1062|1173|1174|1175|1213|1277|1278|1445|1513|1514|1519|1778|2280|2923|3133|3146|3265|3309|3385|3676|3685|3688|3693|3709|3710|3832|3835|3845|4008|4734|4893|5062|5295|5478|5493|5516|5518|5530|5532|5688|5692|5696|5699|5702|5704|5708|5714|5720|5728|5795|5817|5879|5908|5930|6396|6502|6654|6786|6892|6921|7280|7317|7318|7324|7334|7408|7529|7534|7846|8519|8655|8722|8764|8915|8924|8925|9021|9039|9246|9493|9520|9690|9817|9867|9871|9976|9978|10000|10112|10134|10197|10376|10381|10383|10385|10437|10484|10540|10616|10952|11004|11065|11119|11127|11275|22863|23194|23480|24137|26118|27246|27252|29116|29927|30011|51088|51143|51433|51465|54926|55236|55740|56992|57630|57674|80196|80228|83547|84617|84790|84861|89910|92912|93611|114876|142678|143279|151636|154881|347733	AP2A2|AP1B1|AP2B1|ARF1|BLMH|CALM1|CALM3|CALR|CANX|CAPZB|CCNF|CD14|CDC20|CDC42|CENPE|AP2M1|AP1S1|AP2S1|CLTC|COL1A1|COL1A2|CSK|CTSK|CTSL|CTSO|DYNC1H1|FKBP1A|PDIA3|HLA-E|HMGB1|HRAS|HSPA5|ICAM3|ITGA4|ITGAV|ITGB1|ITGB5|ITPR2|ITPR3|KIF11|KIF22|KRAS|LMO7|NEDD4|NRAS|PAK2|PIK3R1|PPIA|PPL|PPP2CB|PPP2R1A|PPP3CA|PPP3CB|PSMA7|PSMB4|PSMB8|PSMB10|PSMC3|PSMC4|PSMD2|PSMD8|PSME1|PTEN|PTPRJ|PVR|RAC1|RAP1B|RBBP6|SEC13|SKP2|SOS1|STIM1|TAPBP|ELOC|TUBB2A|UBA1|UBA7|UBE2E1|UBE2N|VASP|YWHAB|YWHAZ|TUBA1A|IFITM1|DYNLL1|CTSF|TNFRSF14|BCL10|HERC2|HERC1|SOCS3|UBA3|UBE2L6|KIF23|NPEPPS|UBE3C|KEAP1|PJA2|SEC24D|CLEC2B|RBX1|AKT3|KIF20A|BCAP31|PSME3|TUBA1B|TUBB3|TUBB4B|BTN2A2|IFI30|SEC23A|DCTN2|RBCK1|SEC61B|KIF2C|UBE2C|BTN3A1|KIF3A|KLHL2|ATG14|FBXL7|SEC61G|KIF4A|WSB1|RNF115|KLHL20|MYLIP|SEC61A1|SH3KBP1|KLHL5|DYNC1LI1|ANAPC5|UBE2J1|UBE2R2|UBA6|ENAH|KIF15|SH3RF1|RNF213|RNF34|ORAI2|RILP|TUBB6|TUBA1C|KLHL22|UBE3B|UBE2Q2|FBXO44|OSBPL1A|MIB2|HECTD2|DTX3L|KCTD7|TUBB2B	-17.694488240821936	0	30.0	1.0	1.0	-20.265808789652677	2.313671579549868
1	0	1	1	0	0	0	0	0	0	1	1	-4.943587502420505	0.0	-8.345764581904545	-3.4549792165309023	0.0	0.0	0.0	0.0	0.0	0.0	-2.8914144025656214	-3.4953479436510286	GO:0080135	M101100000011	5	0	GO Biological Processes	19	regulation of cellular response to stress	19_GO:0050896 response to stimulus	-20.249119646376634	2.232512484656567	10.656091362128349	30182	726	2756	148	5.370101596516691	0.4294037485626615	60|355|468|572|598|652|675|857|1201|1407|1490|1655|1660|1843|1981|2023|2305|2316|2521|2530|2907|3091|3146|3190|3265|3309|3315|3337|3476|3489|3638|3952|4055|4077|4233|4314|4582|4609|4616|4780|4862|4869|4921|5034|5048|5052|5111|5187|5295|5366|5371|5478|5743|5770|5802|5831|5888|6387|6421|6498|6591|6595|6597|6601|6604|6605|6615|6648|6659|6788|6881|7164|7178|7248|7291|7334|7398|7416|7430|7468|7494|7873|7913|8087|8444|8531|8607|8877|8914|9258|9275|9448|9451|9464|9611|9643|9709|9774|9867|10018|10049|10097|10134|10314|10391|10392|10467|10488|10516|10525|10550|10635|10959|10961|22925|23236|23328|23576|23645|23657|26471|27063|29844|51035|51147|51278|51339|51499|54832|55829|55872|56776|56940|56943|57007|57630|78996|83999|84447|84883|85458|90993|91304|116028|161742|222166|392255|768211	ACTB|FAS|ATF4|BAD|BCL2L1|BMP4|BRCA2|CAV1|CLN3|CRY1|CCN2|DDX5|DHX9|DUSP1|EIF4G1|ENO1|FOXM1|FLNA|FUS|FUT8|GRINA|HIF1A|HMGB1|HNRNPK|HRAS|HSPA5|HSPB1|DNAJB1|IGBP1|IGFBP6|INSIG1|LEP|LTBR|NBR1|MET|MMP3|MUC1|MYC|GADD45B|NFE2L2|NPAS2|NPM1|DDR2|P4HB|PAFAH1B1|PRDX1|PCNA|PER1|PIK3R1|PMAIP1|PML|PPIA|PTGS2|PTPN1|PTPRS|PYCR1|RAD51|CXCL12|SFPQ|SKIL|SNAI2|SMARCA2|SMARCA4|SMARCC2|SMARCD3|SMARCE1|SNAI1|SOD2|SOX4|STK3|TAF10|TPD52L1|TPT1|TSC1|TWIST1|UBE2N|USP1|VDAC1|EZR|NSD2|XBP1|MANF|DEK|FXR1|DYRK3|YBX3|RUVBL1|SPHK1|TIMELESS|MFHAS1|BCL7B|MAP4K4|EIF2AK3|HAND2|NCOR1|MORF4L2|HERPUD1|BCLAF1|PJA2|BCL2L11|DNAJB6|ACTR2|BCAP31|LANCL1|CORO2B|NOD1|ZNHIT1|CREB3|FBLN5|HYOU1|ARL6IP5|RAD51AP1|TMED2|ERP29|PLA2R1|PLCB1|SASH1|DDAH1|PPP1R15A|SLC7A11|NUPR1|ANKRD1|TFPT|UBXN1|ING4|IER5|DACT1|TRIAP1|VPS13C|SELENOS|PBK|FMN2|DUSP22|ENY2|ACKR3|SH3RF1|CYREN|KREMEN1|SYVN1|AIFM2|DIXDC1|CREB3L1|TMEM259|RMI2|SPRED1|MTURN|GDF6|RELL1	-17.688759259922872	0	31.0	1.0	1.0	-20.249119646376634	2.232512484656567
0	1	1	0	0	0	0	1	1	0	1	0	0.0	-3.917356819220901	-5.25854983514324	0.0	0.0	0.0	0.0	-2.4966370651362433	-2.2986126570625864	0.0	-5.325470412326584	0.0	GO:0051098	M011000011010	5	0	GO Biological Processes	19	regulation of binding	19_GO:0065007 biological regulation	-20.245839369639004	2.819460669207563	11.147518415911664	30182	369	2756	95	3.447024673439768	0.3475084905900502	60|166|284|302|488|627|652|801|808|857|998|1203|1522|1660|1869|1981|2280|3146|3162|3191|3397|3428|3434|3479|3673|3676|3717|3925|4088|4233|4686|4776|4830|5329|5347|5516|5530|5599|5824|5899|5901|6093|6497|6604|6608|6717|6788|6790|6881|6934|7049|7262|7291|8664|8864|8874|9212|9236|9241|9464|9532|9750|9759|10498|22919|22933|22943|23129|23557|23560|25979|26119|50937|51068|51339|54972|55355|55906|56963|58499|64388|64710|64855|79822|81620|83666|84062|84959|90780|114991|115908|151636|161882|255738|285381	ACTB|TLE5|ANGPT1|ANXA2|ATP2A2|BDNF|BMP4|CALM1|CALM3|CAV1|CDC42|CLN5|CTSZ|DHX9|E2F1|EIF4G1|FKBP1A|HMGB1|HMOX1|HNRNPL|ID1|IFI16|IFIT1|IGF1|ITGA2|ITGA4|JAK2|STMN1|SMAD3|MET|NCBP1|NFATC4|NME1|PLAUR|PLK1|PPP2CB|PPP3CA|MAPK8|PEX19|RALB|RAN|ROCK1|SKI|SMARCD3|SMO|SRI|STK3|AURKA|TAF10|TCF7L2|TGFBR3|PHLDA2|TWIST1|EIF3D|PER2|ARHGEF7|AURKB|CCPG1|NOG|HAND2|BAG2|RIPOR2|HDAC4|CARM1|MAPRE1|SIRT2|DKK1|PLXND1|SNAPIN|GTPBP4|DHRS7B|LDLRAP1|CDON|NMD3|DACT1|TMEM132A|HJURP|ZC4H2|RGMA|ZNF462|GREM2|NUCKS1|NIBAN2|ARHGAP28|CDT1|PARP9|DTNBP1|UBASH3B|PYGO2|ZNF618|CTHRC1|DTX3L|ZFPM1|PCSK9|DPH3	-17.688759259922872	0	32.0	1.0	1.0	-20.245839369639004	2.819460669207563
1	1	1	0	1	0	0	0	0	0	1	0	-2.494441453352422	-3.2477022746210165	-4.910158865452188	0.0	-3.4344938209048044	0.0	0.0	0.0	0.0	0.0	-6.608009782986394	0.0	GO:0070848	M111010000010	5	0	GO Biological Processes	19	response to growth factor	19_GO:0050896 response to stimulus	-20.074042301740715	2.4851205760857433	10.829000036848221	30182	520	2756	118	4.281567489114659	0.38562002584815464	90|92|301|382|538|627|652|857|858|1277|1278|1385|1490|1513|1655|1749|1848|1869|1906|1958|1969|2022|2116|2131|2132|2247|2331|2353|2530|2615|2730|2889|3164|3309|3315|3340|3397|3625|3643|3693|3987|4053|4054|4088|4091|4092|4093|4131|4141|4176|4208|4609|4692|4851|4882|4921|5045|5062|5159|5371|5587|5606|5607|6093|6272|6347|6464|6497|6498|6591|6654|6662|6774|6935|7048|7049|7291|7423|7424|7791|7804|8576|8646|8692|8817|8826|8837|8877|8882|8895|9101|9141|9158|9241|9404|9592|9638|9702|10370|10519|10979|11075|22933|23111|25778|25878|27063|51741|53834|54541|55198|56940|56963|57498|79801|80310|92154|392255	ACVR1|ACVR2A|ANXA1|ARF6|ATP7A|BDNF|BMP4|CAV1|CAV2|COL1A1|COL1A2|CREB1|CCN2|CTSK|DDX5|DLX5|DUSP6|E2F1|EDN1|EGR1|EPHA2|ENG|ETV2|EXT1|EXT2|FGF2|FMOD|FOS|FUT8|LRRC32|GCLM|RAPGEF1|NR4A1|HSPA5|HSPB1|NDST1|ID1|INHBB|INSR|ITGB5|LIMS1|LTBP2|LTBP3|SMAD3|SMAD6|SMAD7|SMAD9|MAP1B|MARS1|MCM7|MEF2C|MYC|NDN|NOTCH1|NPR2|DDR2|FURIN|PAK2|PDGFRB|PML|PRKD1|MAP2K3|MAP2K5|ROCK1|SORT1|CCL2|SHC1|SKI|SKIL|SNAI2|SOS1|SOX9|STAT3|ZEB1|TGFBR2|TGFBR3|TWIST1|VEGFB|VEGFC|ZYX|LRP8|STK16|CHRD|HYAL2|FGF18|IQGAP1|CFLAR|SPHK1|ZPR1|CPNE3|USP8|PDCD5|FIBP|NOG|LPXN|IER2|FEZ1|CEP57|CITED2|CIB1|FERMT2|STMN2|SIRT2|SPART|DSTYK|MXRA5|ANKRD1|WWOX|FGFRL1|DDIT4|APPL2|DUSP22|RGMA|KIDINS220|SHCBP1|PDGFD|MTSS2|GDF6	-17.523911051979912	0	33.0	1.0	1.0	-20.074042301740715	3.2079796513758785
0	1	1	0	0	1	0	0	0	0	1	0	0.0	-3.678831407538056	-4.858178968910864	0.0	0.0	-3.155344665714821	0.0	0.0	0.0	0.0	-6.360413408259222	0.0	GO:0030335	M011001000010	4	0	GO Biological Processes	19	positive regulation of cell migration	19_GO:0040011 locomotion	-19.96875893351041	2.405838930111902	10.73187681093557	30182	569	2756	125	4.5355587808418	0.3963661978308862	71|81|90|150|284|301|358|382|387|388|389|498|506|538|652|708|811|857|998|1277|1545|1729|1906|1969|2152|2247|2335|2771|2821|2852|3091|3146|3162|3265|3309|3315|3479|3491|3554|3570|3643|3673|3676|3678|3685|3688|3717|3815|4088|4233|4303|4739|4780|4851|4921|5054|5159|5168|5216|5295|5420|5530|5581|5587|5606|5743|5879|5919|6237|6282|6387|6405|6546|6591|6608|6615|6648|6662|6774|6776|7048|7264|7291|7423|7424|7494|7869|8482|8764|8817|8874|8877|8895|9448|9585|9590|9750|9922|10000|10488|10512|10519|10979|11170|23075|23328|23500|23604|55749|57007|57214|57608|58494|64094|64115|79567|80005|80310|84299|84913|91663|117581|131578|147372|152007	ACTG1|ACTN4|ACVR1|ADRA2A|ANGPT1|ANXA1|AQP1|ARF6|RHOA|RHOB|RHOC|ATP5F1A|ATP5F1B|ATP7A|BMP4|C1QBP|CALR|CAV1|CDC42|COL1A1|CYP1B1|DIAPH1|EDN1|EPHA2|F3|FGF2|FN1|GNAI2|GPI|GPER1|HIF1A|HMGB1|HMOX1|HRAS|HSPA5|HSPB1|IGF1|CCN1|IL1R1|IL6R|INSR|ITGA2|ITGA4|ITGA5|ITGAV|ITGB1|JAK2|KIT|SMAD3|MET|FOXO4|NEDD9|NFE2L2|NOTCH1|DDR2|SERPINE1|PDGFRB|ENPP2|PFN1|PIK3R1|PODXL|PPP3CA|PRKCE|PRKD1|MAP2K3|PTGS2|RAC1|RARRES2|RRAS|S100A11|CXCL12|SEMA3F|SLC8A1|SNAI2|SMO|SNAI1|SOD2|SOX9|STAT3|STAT5A|TGFBR2|GFUS|TWIST1|VEGFB|VEGFC|XBP1|SEMA3B|SEMA7A|TNFRSF14|FGF18|ARHGEF7|SPHK1|CPNE3|MAP4K4|KIF20B|AKAP12|RIPOR2|IQSEC1|AKT3|CREB3|SEMA3C|CIB1|FERMT2|FAM107A|SWAP70|SASH1|DAAM2|DAPK2|CCAR1|ACKR3|CEMIP|JCAD|JAM2|SMOC2|VSIR|RIPOR1|DOCK5|PDGFD|MIEN1|ATOH8|MYADM|TWIST2|LRRC15|CCBE1|GLIPR2	-17.425467108279914	0	34.0	1.0	1.0	-19.96875893351041	2.774349298500242
0	0	0	0	0	0	0	1	0	0	0	0	0.0	0.0	0.0	0.0	0.0	0.0	0.0	-19.837606299990632	0.0	0.0	0.0	0.0	GO:0033047	M000000010000	1	0	GO Biological Processes	19	regulation of mitotic sister chromatid segregation	19_GO:0050789 regulation of biological process	-19.837606299990632	84.36617749825297	31.51042966062329	30182	53	81	12	14.814814814814815	3.94718643894051	332|701|891|991|1063|4085|5347|9212|10403|55055|55143|83540	BIRC5|BUB1B|CCNB1|CDC20|CENPF|MAD2L1|PLK1|AURKB|NDC80|ZWILCH|CDCA8|NUF2	-17.17833058080476	0	1.0	0.0	0.0	-67.55225942791795	279.46296296296293
1	1	0	1	0	1	0	1	0	0	1	1	-2.4874435770032557	-4.237926674011289	0.0	-2.2761912355555514	0.0	-2.543228376108235	0.0	-2.5620611397098876	0.0	0.0	-6.975434969664627	-2.027497318036549	GO:0008283	M110101010011	7	0	GO Biological Processes	19	cell population proliferation	19_GO:0009987 cellular process	-19.725413084457767	2.2404108294868683	10.518249886628636	30182	699	2756	143	5.188679245283019	0.4224924026153993	92|133|572|582|595|598|652|675|694|780|857|858|896|983|993|1031|1295|1490|1503|1749|1856|1958|1969|2013|2018|2131|2247|2353|2683|2737|2752|2771|2782|3070|3091|3142|3162|3265|3329|3340|3398|3479|3486|3575|3611|3673|3688|3707|3815|3836|3845|3953|4176|4208|4361|4478|4683|4720|4763|4771|4851|4882|4921|4953|5048|5052|5108|5159|5176|5532|5600|5699|5908|5916|6474|6497|6591|6608|6659|6662|6774|6788|6935|7045|7049|7073|7248|7291|7424|7520|7976|8817|8877|8878|8882|8894|9212|9241|9464|9833|9928|10087|10312|10370|10460|10728|10730|11119|23107|23189|23246|26471|26528|50937|51119|53833|54331|54892|55081|55239|55366|55388|55679|57124|57215|57678|60485|64343|79084|80173|81853|83593|84913|85458|115908|128239|147912|196740|205428|222484|259266|388610|752014	ACVR2A|ADM|BAD|BBS1|CCND1|BCL2L1|BMP4|BRCA2|BTG1|DDR1|CAV1|CAV2|CCND3|CDK1|CDC25A|CDKN2C|COL8A1|CCN2|CTPS1|DLX5|DVL2|EGR1|EPHA2|EMP2|EMX2|EXT1|FGF2|FOS|B4GALT1|GLI3|GLUL|GNAI2|GNB1|HELLS|HIF1A|HLX|HMOX1|HRAS|HSPD1|NDST1|ID2|IGF1|IGFBP3|IL7R|ILK|ITGA2|ITGB1|ITPKB|KIT|KPNA1|KRAS|LEPR|MCM7|MEF2C|MRE11|MSN|NBN|NDUFS2|NF1|NF2|NOTCH1|NPR2|DDR2|ODC1|PAFAH1B1|PRDX1|PCM1|PDGFRB|SERPINF1|PPP3CB|MAPK11|PSMB10|RAP1B|RARG|SHOX2|SKI|SNAI2|SMO|SOX4|SOX9|STAT3|STK3|ZEB1|TGFBI|TGFBR3|TIAL1|TSC1|TWIST1|VEGFC|XRCC5|FZD3|FGF18|SPHK1|SQSTM1|ZPR1|EIF2S2|AURKB|NOG|HAND2|MELK|KIF14|CERT1|TCIRG1|CITED2|TACC3|PTGES3|YME1L1|BTN3A1|MRPS27|KANK1|BOP1|NUPR1|DAZAP1|CDON|SBDS|IL20RB|GNG2|NCAPG2|IFT57|OGFOD1|LGR4|MCM10|LIMS2|CD248|THAP11|GPAM|SAV1|AZI2|WDR77|IFT74|TMEM14B|RASSF5|ATOH8|DIXDC1|CTHRC1|IQGAP3|SIX5|VSTM4|DIPK2A|LNX2|ASPM|TRNP1|CEMP1	-17.19548522078525	0	35.0	1.0	1.0	-19.725413084457767	2.2404108294868683
0	0	1	1	0	0	0	0	0	0	1	1	0.0	0.0	-5.961693244158207	-3.582393963940158	0.0	0.0	0.0	0.0	0.0	0.0	-7.4742843888711334	-3.294977966974267	GO:0048729	M001100000011	4	0	GO Biological Processes	19	tissue morphogenesis	19_GO:0032502 developmental process	-19.70821816362693	2.399242000748768	10.652781791102818	30182	566	2756	124	4.499274310595065	0.39485256647468076	60|70|71|90|104|133|182|220|387|388|389|538|585|652|780|998|1289|1522|1832|1856|1906|1969|2022|2116|2131|2132|2247|2280|2316|2650|2737|2821|2926|3091|3371|3491|3611|3673|3678|3688|3845|4088|4092|4208|4233|4478|4522|4524|4609|4771|4776|4851|5048|5216|5371|5420|5916|6474|6491|6497|6591|6608|6615|6654|6659|6662|6788|6881|7041|7048|7049|7052|7168|7248|7291|7408|7414|7424|7976|8463|8914|8915|8985|9021|9095|9231|9241|9353|9464|9585|9645|9948|10252|10370|10395|10512|10522|10959|11096|22943|23059|23129|23135|25789|25902|25932|26585|27063|54583|55081|55212|55366|55636|56963|57545|60412|65266|79192|79971|80144|94134|115908|144165|161882	ACTB|ACTC1|ACTG1|ACVR1|ADARB1|ADM|JAG1|ALDH1A3|RHOA|RHOB|RHOC|ATP7A|BBS4|BMP4|DDR1|CDC42|COL5A1|CTSZ|DSP|DVL2|EDN1|EPHA2|ENG|ETV2|EXT1|EXT2|FGF2|FKBP1A|FLNA|GCNT1|GLI3|GPI|GRSF1|HIF1A|TNC|CCN1|ILK|ITGA2|ITGA5|ITGB1|KRAS|SMAD3|SMAD7|MEF2C|MET|MSN|MTHFD1|MTHFR|MYC|NF2|NFATC4|NOTCH1|PAFAH1B1|PFN1|PML|PODXL|RARG|SHOX2|STIL|SKI|SNAI2|SMO|SNAI1|SOS1|SOX4|SOX9|STK3|TAF10|TGFB1I1|TGFBR2|TGFBR3|TGM2|TPM1|TSC1|TWIST1|VASP|VCL|VEGFC|FZD3|TEAD2|TIMELESS|BCL10|PLOD3|SOCS3|TBX19|DLG5|NOG|SLIT2|HAND2|KIF20B|MICAL2|WDR1|SPRY1|CITED2|DLC1|SEMA3C|DEAF1|TMED2|ADAMTS5|DKK1|CLUAP1|PLXND1|KDM6B|TMEM59L|MTHFD1L|CLIC4|GREM1|ANKRD1|EGLN1|IFT57|BBS7|LGR4|CHD7|RGMA|CC2D2A|EXOC4|WNK4|IRX1|WLS|FRAS1|ARHGAP12|CTHRC1|PRICKLE1|ZFPM1	-17.184821167113373	0	36.0	1.0	1.0	-19.70821816362693	3.5287776165134663
0	0	1	1	0	0	0	0	0	0	1	1	0.0	0.0	-13.57343760117405	-2.068543880072152	0.0	0.0	0.0	0.0	0.0	0.0	-4.657766579378745	-2.1829586515932813	GO:0048193	M001100000011	4	0	GO Biological Processes	19	Golgi vesicle transport	19_GO:0051179 localization	-19.526902110578185	3.089853307070288	11.137042662943102	30182	280	2756	79	2.8664731494920175	0.3178475816097064	372|378|400|582|738|1201|1314|1315|3998|4253|4905|5034|5587|5861|5870|6272|6396|6711|6844|6845|6892|7415|8615|8774|9265|9276|9570|9871|9950|10133|10134|10228|10282|10483|10484|10525|10652|10749|10897|10945|10959|10960|11014|11015|11031|11070|11079|11316|22818|22820|23423|23760|26286|26958|27252|51014|51026|51124|51226|54732|54832|55014|55062|55973|56681|57120|57410|60412|64764|79090|80055|81555|81876|83696|84984|90196|143187|201475|338382	ARCN1|ARF4|ARL1|BBS1|VPS51|CLN3|COPA|COPB1|LMAN1|MIA2|NSF|P4HB|PRKD1|RAB1A|RAB6A|SORT1|SEC13|SPTBN1|VAMP2|VAMP7|TAPBP|VCP|USO1|NAPG|CYTH3|COPB2|GOSR2|SEC24D|GOLGA5|OPTN|BCAP31|STX6|BET1|SEC23B|SEC23A|HYOU1|YKT6|KIF1C|YIF1A|KDELR1|TMED2|LMAN2|KDELR2|KDELR3|RAB31|TMEM115|RER1|COPE|COPZ1|COPG1|TMED3|PITPNB|ARFGAP3|COPG2|KLHL20|TMED7|GOLT1B|IER3IP1|COPZ2|TMED9|VPS13C|STX17|WIPI1|BCAP29|SAR1A|GOPC|SCYL1|EXOC4|CREB3L2|TRAPPC6A|PGAP1|YIPF5|RAB1B|TRAPPC9|CEP19|SYS1|VTI1A|RAB12|RAB7B	-17.016279402101055	0	5.0	0.0	0.0	-33.70071420956938	5.199139434988491
0	0	0	0	0	0	0	1	0	0	0	0	0.0	0.0	0.0	0.0	0.0	0.0	0.0	-19.393235437577864	0.0	0.0	0.0	0.0	M14	M000000010000	1	0	Canonical Pathways	11	PID AURORA B PATHWAY		-19.393235437577864	105.0971826527382	33.74402643715081	30182	39	81	11	13.580246913580247	3.806429883542279	332|3925|6790|9212|9493|10051|10112|10403|10592|55143|64151	BIRC5|STMN1|AURKA|AURKB|KIF23|SMC4|KIF20A|NDC80|SMC2|CDCA8|NCAPG	-16.7427336426995	0	17.0	0.0	0.0	-23.080975463441746	372.61728395061726
1	1	1	0	0	1	1	0	1	0	1	0	-2.024647326434493	-2.843034430164421	-5.490061873838274	0.0	0.0	-3.453640609320374	-2.7201055010007096	0.0	-2.3951222331978523	0.0	-2.9126578320640855	0.0	GO:0051223	M111001101010	7	0	GO Biological Processes	19	regulation of protein transport	19_GO:0051179 localization	-19.330156122946594	2.4571759031815237	10.594007096432101	30182	517	2756	116	4.2089985486211905	0.3824830009786996	150|283|284|322|347|382|406|572|652|665|983|1201|1263|1374|1445|2040|2182|2316|2737|2746|2752|2852|3091|3156|3265|3312|3479|3625|3638|3667|3717|3952|3998|4088|4763|4947|5066|5106|5108|5116|5295|5478|5530|5532|5562|5581|5587|5599|5743|5770|5901|5905|5991|6288|6558|6608|6659|6717|6721|6844|6934|7424|7430|8609|8692|8864|8882|8934|9141|9221|9520|9585|9727|10055|10134|10307|10312|10519|10541|10961|11060|11142|22885|23236|23255|23657|25874|26056|26297|27032|27063|27230|27236|51124|51465|51569|54543|54741|54972|55486|55754|56681|56850|56947|57214|57506|59286|64175|79567|79651|79971|80024|80223|91942|160622|285381	ADRA2A|ANG|ANGPT1|APBB1|APOD|ARF6|BMAL1|BAD|BMP4|BNIP3L|CDK1|CLN3|PLK3|CPT1A|CSK|STOM|ACSL4|FLNA|GLI3|GLUD1|GLUL|GPER1|HIF1A|HMGCR|HRAS|HSPA8|IGF1|INHBB|INSIG1|IRS1|JAK2|LEP|LMAN1|SMAD3|NF1|OAZ2|PAM|PCK2|PCM1|PCNT|PIK3R1|PPIA|PPP3CA|PPP3CB|PRKAA1|PRKCE|PRKD1|MAPK8|PTGS2|PTPN1|RAN|RANGAP1|RFX3|SAA1|SLC12A2|SMO|SOX4|SRI|SREBF2|VAMP2|TCF7L2|VEGFC|EZR|KLF7|HYAL2|PER2|ZPR1|RAB29|PDCD5|NOLC1|NPEPPS|KIF20B|RAB11FIP3|SAE1|BCAP31|APBB3|TCIRG1|CIB1|ANP32B|ERP29|WWP2|PKIG|ABLIM3|PLCB1|MTCL1|SLC7A11|MPC2|RAB11FIP5|SERGEF|ATP2C1|ANKRD1|SERP1|ARFIP1|IER3IP1|UBE2J1|UFM1|TOMM7|LEPROT|TMEM132A|PARL|TMEM30A|SAR1A|GRIPAP1|MFF|CEMIP|MAVS|UBL5|P3H1|RIPOR1|RHBDF2|WLS|SLC8B1|RAB11FIP1|NDUFAF2|TAMALIN|DPH3	-16.82754343289721	0	23.0	0.0	0.0	-21.878793080308302	3.965154396676843
1	0	0	1	0	1	0	1	0	0	0	0	-5.930547936016047	0.0	0.0	-6.0986767574838785	0.0	-2.0032686042637198	0.0	-12.665124325589616	0.0	0.0	0.0	0.0	R-HSA-453274	M100101010000	4	0	Reactome Gene Sets	6	Mitotic G2-G2/M phases		-19.2865233424204	3.539839615311313	11.36630450886034	30182	198	2756	64	2.3222060957910013	0.286885563797565	891|983|993|994|1017|1022|1063|1778|1869|2305|3161|4605|5048|5108|5116|5347|5516|5518|5520|5577|5688|5692|5696|5699|5702|5704|5708|5714|5720|6790|7280|7283|7846|8481|8655|9133|9662|9702|9978|10133|10197|10376|10381|10383|10540|11190|22822|22919|22974|22995|23194|51400|51512|54930|55142|55755|63943|80254|80321|84617|84790|121441|203068|347733	CCNB1|CDK1|CDC25A|CDC25B|CDK2|CDK7|CENPF|DYNC1H1|E2F1|FOXM1|HMMR|MYBL2|PAFAH1B1|PCM1|PCNT|PLK1|PPP2CB|PPP2R1A|PPP2R2A|PRKAR2B|PSMA7|PSMB4|PSMB8|PSMB10|PSMC3|PSMC4|PSMD2|PSMD8|PSME1|AURKA|TUBB2A|TUBG1|TUBA1A|OFD1|DYNLL1|CCNB2|CEP135|CEP57|RBX1|OPTN|PSME3|TUBA1B|TUBB3|TUBB4B|DCTN2|CEP250|PHLDA1|MAPRE1|TPX2|CEP152|FBXL7|PPME1|GTSE1|HAUS4|HAUS2|CDK5RAP2|FKBPL|CEP63|CEP70|TUBB6|TUBA1C|NEDD1|TUBB|TUBB2B	-16.794384039637283	0	16.0	0.0	0.0	-23.39632982404425	4.350547746386465
0	0	1	1	0	0	0	0	0	0	1	0	0.0	0.0	-11.555511938065372	-9.134640435930136	0.0	0.0	0.0	0.0	0.0	0.0	-5.125329804404139	0.0	R-HSA-6807878	M001100000010	3	0	Reactome Gene Sets	6	COPI-mediated anterograde transport		-19.209527778973385	4.770897699349034	12.033292850177736	30182	101	2756	44	1.5965166908563135	0.23875493713802548	372|375|378|832|966|1314|1315|1778|4905|5861|6711|7280|7846|8615|8655|8774|9276|9570|10282|10376|10381|10383|10540|10652|10945|10959|11014|11015|11070|11316|22818|22820|23423|26286|26958|51014|51143|51226|54732|55738|81876|84617|84790|347733	ARCN1|ARF1|ARF4|CAPZB|CD59|COPA|COPB1|DYNC1H1|NSF|RAB1A|SPTBN1|TUBB2A|TUBA1A|USO1|DYNLL1|NAPG|COPB2|GOSR2|BET1|TUBA1B|TUBB3|TUBB4B|DCTN2|YKT6|KDELR1|TMED2|KDELR2|KDELR3|TMEM115|COPE|COPZ1|COPG1|TMED3|ARFGAP3|COPG2|TMED7|DYNC1LI1|COPZ2|TMED9|ARFGAP1|RAB1B|TUBB6|TUBA1C|TUBB2B	-16.723378839879455	0	5.0	0.0	0.0	-33.70071420956938	5.199139434988491
1	0	1	1	0	1	0	0	0	0	1	0	-2.127246385007991	0.0	-7.64745496451111	-6.792176492734468	0.0	-3.1752434223773514	0.0	0.0	0.0	0.0	-2.4861202467160997	0.0	hsa05132	M101101000010	5	0	KEGG Pathway	24	Salmonella infection		-19.13698808710573	3.210645193254877	11.10372707397337	30182	249	2756	73	2.648766328011611	0.3058813135680465	60|71|302|375|382|387|388|834|929|998|1434|1778|2316|2317|2318|2353|2597|3265|3654|3836|4609|5216|5217|5420|5599|5600|5603|5606|5879|6237|6934|6993|7132|7184|7280|7846|8655|8677|8743|9265|10000|10092|10093|10094|10095|10096|10097|10109|10376|10381|10383|10392|10540|10787|23339|27072|51143|54205|60412|63916|79443|79659|81873|83439|83547|84617|84790|103910|113146|203068|257364|338382|347733	ACTB|ACTG1|ANXA2|ARF1|ARF6|RHOA|RHOB|CASP1|CD14|CDC42|CSE1L|DYNC1H1|FLNA|FLNB|FLNC|FOS|GAPDH|HRAS|IRAK1|KPNA1|MYC|PFN1|PFN2|PODXL|MAPK8|MAPK11|MAPK13|MAP2K3|RAC1|RRAS|TCF7L2|DYNLT1|TNFRSF1A|HSP90B1|TUBB2A|TUBA1A|DYNLL1|STX10|TNFSF10|CYTH3|AKT3|ARPC5|ARPC4|ARPC3|ARPC1B|ACTR3|ACTR2|ARPC2|TUBA1B|TUBB3|TUBB4B|NOD1|DCTN2|NCKAP1|VPS39|VPS41|DYNC1LI1|CYCS|EXOC4|ELMO2|FYCO1|DYNC2H1|ARPC5L|TCF7L1|RILP|TUBB6|TUBA1C|MYL12B|AHNAK2|TUBB|SNX33|RAB7B|TUBB2B	-16.656748007622323	0	37.0	1.0	1.0	-19.13698808710573	5.177015437392796
1	1	1	0	1	0	0	0	0	0	1	0	-2.6918131239478007	-3.1025323437780017	-3.7433132343742566	0.0	-3.600596108985657	0.0	0.0	0.0	0.0	0.0	-6.598757861920996	0.0	GO:0071363	M111010000010	5	0	GO Biological Processes	19	cellular response to growth factor stimulus	19_GO:0050896 response to stimulus	-18.99889452529245	2.490989852244878	10.526292406812754	30182	488	2756	111	4.027576197387518	0.37450317825080276	90|92|301|382|538|627|652|857|858|1277|1278|1385|1490|1513|1655|1749|1869|1906|1958|2022|2116|2131|2132|2247|2331|2353|2530|2615|2730|2889|3164|3309|3315|3340|3397|3625|3643|3693|3987|4053|4054|4088|4091|4092|4093|4131|4141|4176|4208|4692|4851|4921|5045|5062|5159|5371|5587|5606|5607|6272|6347|6464|6497|6498|6591|6654|6662|6774|6935|7048|7049|7291|7423|7424|7791|7804|8576|8646|8692|8817|8826|8837|8877|8882|8895|9101|9141|9158|9241|9404|9638|9702|10370|10519|10979|11075|22933|23111|25778|27063|51741|53834|54541|55198|56940|56963|57498|79801|80310|92154|392255	ACVR1|ACVR2A|ANXA1|ARF6|ATP7A|BDNF|BMP4|CAV1|CAV2|COL1A1|COL1A2|CREB1|CCN2|CTSK|DDX5|DLX5|E2F1|EDN1|EGR1|ENG|ETV2|EXT1|EXT2|FGF2|FMOD|FOS|FUT8|LRRC32|GCLM|RAPGEF1|NR4A1|HSPA5|HSPB1|NDST1|ID1|INHBB|INSR|ITGB5|LIMS1|LTBP2|LTBP3|SMAD3|SMAD6|SMAD7|SMAD9|MAP1B|MARS1|MCM7|MEF2C|NDN|NOTCH1|DDR2|FURIN|PAK2|PDGFRB|PML|PRKD1|MAP2K3|MAP2K5|SORT1|CCL2|SHC1|SKI|SKIL|SNAI2|SOS1|SOX9|STAT3|ZEB1|TGFBR2|TGFBR3|TWIST1|VEGFB|VEGFC|ZYX|LRP8|STK16|CHRD|HYAL2|FGF18|IQGAP1|CFLAR|SPHK1|ZPR1|CPNE3|USP8|PDCD5|FIBP|NOG|LPXN|FEZ1|CEP57|CITED2|CIB1|FERMT2|STMN2|SIRT2|SPART|DSTYK|ANKRD1|WWOX|FGFRL1|DDIT4|APPL2|DUSP22|RGMA|KIDINS220|SHCBP1|PDGFD|MTSS2|GDF6	-16.530236318358856	0	33.0	0.0	0.0	-20.074042301740715	3.2079796513758785
0	1	0	1	0	0	0	0	0	0	1	1	0.0	-6.545729445359527	0.0	-2.2394685882678766	0.0	0.0	0.0	0.0	0.0	0.0	-4.64179077448768	-2.039085692174213	GO:0007167	M010100000011	4	0	GO Biological Processes	19	enzyme-linked receptor protein signaling pathway	19_GO:0023052 signaling	-18.979484291642404	2.2917422110110035	10.352979942315864	30182	626	2756	131	4.753265602322206	0.405304552456119	90|92|284|627|652|780|819|858|1277|1278|1464|1490|1655|1749|1796|1958|1969|1979|2022|2049|2051|2116|2131|2247|2280|2331|2353|2530|2615|2889|3265|3315|3340|3397|3479|3572|3597|3625|3643|3667|3693|3717|3815|3925|4052|4053|4054|4088|4091|4092|4093|4233|4303|4692|4739|4776|4882|4921|5045|5062|5159|5166|5295|5371|5587|5607|5770|5795|5879|5919|6272|6464|6497|6498|6654|6662|6711|6774|6776|7041|7048|7049|7204|7301|7423|7424|7791|8646|8817|8826|8874|8895|9068|9158|9180|9241|9404|9451|9688|9702|10076|10370|10628|10849|10979|22933|23111|23213|23236|23433|23516|25976|26058|53834|54541|55198|55914|56940|56963|57552|64397|79801|79987|80310|84159|84913|84959|140700|140710|144165|392255	ACVR1|ACVR2A|ANGPT1|BDNF|BMP4|DDR1|CAMLG|CAV2|COL1A1|COL1A2|CSPG4|CCN2|DDX5|DLX5|DOK1|EGR1|EPHA2|EIF4EBP2|ENG|EPHB3|EPHB6|ETV2|EXT1|FGF2|FKBP1A|FMOD|FOS|FUT8|LRRC32|RAPGEF1|HRAS|HSPB1|NDST1|ID1|IGF1|IL6ST|IL13RA1|INHBB|INSR|IRS1|ITGB5|JAK2|KIT|STMN1|LTBP1|LTBP2|LTBP3|SMAD3|SMAD6|SMAD7|SMAD9|MET|FOXO4|NDN|NEDD9|NFATC4|NPR2|DDR2|FURIN|PAK2|PDGFRB|PDK4|PIK3R1|PML|PRKD1|MAP2K5|PTPN1|PTPRJ|RAC1|RARRES2|SORT1|SHC1|SKI|SKIL|SOS1|SOX9|SPTBN1|STAT3|STAT5A|TGFB1I1|TGFBR2|TGFBR3|TRIO|TYRO3|VEGFB|VEGFC|ZYX|CHRD|FGF18|IQGAP1|ARHGEF7|CPNE3|ANGPTL1|FIBP|OSMR|NOG|LPXN|EIF2AK3|NUP93|CEP57|PTPRU|CITED2|TXNIP|POLR1G|FERMT2|SIRT2|SPART|SULF1|PLCB1|RHOQ|SLC39A14|TIPARP|GIGYF2|FGFRL1|DDIT4|APPL2|ERBIN|DUSP22|RGMA|NCEH1|ZNF106|SHCBP1|SVEP1|PDGFD|ARID5B|ATOH8|UBASH3B|SAMD10|SOGA1|PRICKLE1|GDF6	-16.5165032176005	0	33.0	0.0	0.0	-20.074042301740715	3.2079796513758785
0	0	1	1	0	0	0	0	0	1	1	0	0.0	0.0	-11.910671521699596	-8.22713495918285	0.0	0.0	0.0	0.0	0.0	-2.255406652134247	-4.233709919285773	0.0	R-HSA-199977	M001100000110	4	0	Reactome Gene Sets	6	ER to Golgi Anterograde Transport		-18.93130648972032	3.911206717810492	11.481414208342459	30182	154	2756	55	1.995645863570392	0.26639423186740646	372|375|378|832|966|1314|1315|1522|1778|2890|3998|4253|4905|5861|6396|6711|7280|7846|8615|8655|8774|9276|9570|9871|10282|10376|10381|10383|10484|10540|10652|10945|10959|10960|11014|11015|11070|11316|22818|22820|23423|26286|26958|51014|51143|51226|54732|55014|55738|79090|81876|83696|84617|84790|347733	ARCN1|ARF1|ARF4|CAPZB|CD59|COPA|COPB1|CTSZ|DYNC1H1|GRIA1|LMAN1|MIA2|NSF|RAB1A|SEC13|SPTBN1|TUBB2A|TUBA1A|USO1|DYNLL1|NAPG|COPB2|GOSR2|SEC24D|BET1|TUBA1B|TUBB3|TUBB4B|SEC23A|DCTN2|YKT6|KDELR1|TMED2|LMAN2|KDELR2|KDELR3|TMEM115|COPE|COPZ1|COPG1|TMED3|ARFGAP3|COPG2|TMED7|DYNC1LI1|COPZ2|TMED9|STX17|ARFGAP1|TRAPPC6A|RAB1B|TRAPPC9|TUBB6|TUBA1C|TUBB2B	-16.473929293196417	0	5.0	0.0	0.0	-33.70071420956938	5.199139434988491
0	0	1	1	0	0	0	0	0	1	1	0	0.0	0.0	-10.553493789418614	-7.335539151884728	0.0	0.0	0.0	0.0	0.0	-3.0391368366395275	-4.15735387253984	0.0	R-HSA-948021	M001100000110	4	0	Reactome Gene Sets	6	Transport to the Golgi and subsequent modification		-18.903569705383354	3.610995175146119	11.292190741361962	30182	185	2756	61	2.2133526850507983	0.2802370047096865	372|375|378|832|966|1314|1315|1522|1778|2530|2683|2890|3998|4121|4122|4253|4905|5861|6396|6711|7280|7846|8615|8655|8704|8774|9276|9570|9871|10282|10376|10381|10383|10484|10540|10652|10945|10959|10960|11014|11015|11070|11316|22818|22820|23423|26286|26958|51014|51143|51226|54732|55014|55738|57134|79090|81876|83696|84617|84790|347733	ARCN1|ARF1|ARF4|CAPZB|CD59|COPA|COPB1|CTSZ|DYNC1H1|FUT8|B4GALT1|GRIA1|LMAN1|MAN1A1|MAN2A2|MIA2|NSF|RAB1A|SEC13|SPTBN1|TUBB2A|TUBA1A|USO1|DYNLL1|B4GALT2|NAPG|COPB2|GOSR2|SEC24D|BET1|TUBA1B|TUBB3|TUBB4B|SEC23A|DCTN2|YKT6|KDELR1|TMED2|LMAN2|KDELR2|KDELR3|TMEM115|COPE|COPZ1|COPG1|TMED3|ARFGAP3|COPG2|TMED7|DYNC1LI1|COPZ2|TMED9|STX17|ARFGAP1|MAN1C1|TRAPPC6A|RAB1B|TRAPPC9|TUBB6|TUBA1C|TUBB2B	-16.45172499745941	0	5.0	0.0	0.0	-33.70071420956938	5.199139434988491
1	0	0	1	0	1	0	1	0	0	0	0	-5.970558152875909	0.0	0.0	-5.265656700761257	0.0	-2.0182697912792564	0.0	-12.717729391073743	0.0	0.0	0.0	0.0	R-HSA-69275	M100101010000	4	0	Reactome Gene Sets	6	G2/M Transition		-18.855925935248234	3.5200860460294425	11.22042534277701	30182	196	2756	63	2.285921625544267	0.2846883082053856	891|983|993|994|1017|1022|1063|1778|2305|3161|4605|5048|5108|5116|5347|5516|5518|5520|5577|5688|5692|5696|5699|5702|5704|5708|5714|5720|6790|7280|7283|7846|8481|8655|9133|9662|9702|9978|10133|10197|10376|10381|10383|10540|11190|22822|22919|22974|22995|23194|51400|51512|54930|55142|55755|63943|80254|80321|84617|84790|121441|203068|347733	CCNB1|CDK1|CDC25A|CDC25B|CDK2|CDK7|CENPF|DYNC1H1|FOXM1|HMMR|MYBL2|PAFAH1B1|PCM1|PCNT|PLK1|PPP2CB|PPP2R1A|PPP2R2A|PRKAR2B|PSMA7|PSMB4|PSMB8|PSMB10|PSMC3|PSMC4|PSMD2|PSMD8|PSME1|AURKA|TUBB2A|TUBG1|TUBA1A|OFD1|DYNLL1|CCNB2|CEP135|CEP57|RBX1|OPTN|PSME3|TUBA1B|TUBB3|TUBB4B|DCTN2|CEP250|PHLDA1|MAPRE1|TPX2|CEP152|FBXL7|PPME1|GTSE1|HAUS4|HAUS2|CDK5RAP2|FKBPL|CEP63|CEP70|TUBB6|TUBA1C|NEDD1|TUBB|TUBB2B	-16.409544123025793	0	16.0	0.0	0.0	-23.39632982404425	4.350547746386465
0	1	1	0	0	1	0	0	0	0	1	0	0.0	-3.4468835163927776	-4.583434835751676	0.0	0.0	-3.024103208824026	0.0	0.0	0.0	0.0	-5.991987284381478	0.0	GO:2000147	M011001000010	4	0	GO Biological Processes	19	positive regulation of cell motility	19_GO:0040011 locomotion	-18.782976012488355	2.3230197475480496	10.323499177038038	30182	594	2756	126	4.571843251088534	0.3978728702720545	71|81|90|150|284|301|358|382|387|388|389|498|506|538|652|708|811|857|998|1277|1545|1729|1906|1969|2152|2247|2335|2771|2821|2852|3091|3146|3162|3265|3309|3315|3479|3491|3554|3570|3643|3673|3676|3678|3685|3688|3717|3815|4088|4233|4303|4739|4780|4851|4921|5054|5159|5168|5216|5295|5420|5530|5581|5587|5606|5743|5879|5919|6237|6282|6387|6405|6546|6591|6608|6615|6648|6662|6774|6776|7048|7264|7291|7423|7424|7494|7869|8482|8764|8817|8874|8877|8895|9448|9585|9590|9750|9922|10000|10488|10512|10519|10979|11170|23075|23328|23500|23604|55749|57007|57214|57608|58494|64094|64115|79567|79846|80005|80310|84299|84913|91663|117581|131578|147372|152007	ACTG1|ACTN4|ACVR1|ADRA2A|ANGPT1|ANXA1|AQP1|ARF6|RHOA|RHOB|RHOC|ATP5F1A|ATP5F1B|ATP7A|BMP4|C1QBP|CALR|CAV1|CDC42|COL1A1|CYP1B1|DIAPH1|EDN1|EPHA2|F3|FGF2|FN1|GNAI2|GPI|GPER1|HIF1A|HMGB1|HMOX1|HRAS|HSPA5|HSPB1|IGF1|CCN1|IL1R1|IL6R|INSR|ITGA2|ITGA4|ITGA5|ITGAV|ITGB1|JAK2|KIT|SMAD3|MET|FOXO4|NEDD9|NFE2L2|NOTCH1|DDR2|SERPINE1|PDGFRB|ENPP2|PFN1|PIK3R1|PODXL|PPP3CA|PRKCE|PRKD1|MAP2K3|PTGS2|RAC1|RARRES2|RRAS|S100A11|CXCL12|SEMA3F|SLC8A1|SNAI2|SMO|SNAI1|SOD2|SOX9|STAT3|STAT5A|TGFBR2|GFUS|TWIST1|VEGFB|VEGFC|XBP1|SEMA3B|SEMA7A|TNFRSF14|FGF18|ARHGEF7|SPHK1|CPNE3|MAP4K4|KIF20B|AKAP12|RIPOR2|IQSEC1|AKT3|CREB3|SEMA3C|CIB1|FERMT2|FAM107A|SWAP70|SASH1|DAAM2|DAPK2|CCAR1|ACKR3|CEMIP|JCAD|JAM2|SMOC2|VSIR|RIPOR1|CFAP69|DOCK5|PDGFD|MIEN1|ATOH8|MYADM|TWIST2|LRRC15|CCBE1|GLIPR2	-16.347318065657685	0	34.0	0.0	0.0	-19.96875893351041	2.774349298500242
0	1	1	0	0	1	1	0	0	0	1	0	0.0	-3.3149894199581373	-4.426689692826076	0.0	0.0	-2.948757281812426	-2.2540812738179454	0.0	0.0	0.0	-5.7818878023777724	0.0	GO:0040017	M011001100010	5	0	GO Biological Processes	19	positive regulation of locomotion	19_GO:0040011 locomotion	-18.722013767405134	2.3017676316310016	10.287731161475985	30182	609	2756	128	4.644412191582003	0.40086565191190837	71|81|90|150|284|301|358|382|387|388|389|498|506|538|652|708|811|857|998|1277|1545|1729|1906|1969|2152|2247|2335|2771|2821|2852|3091|3146|3162|3265|3309|3315|3479|3491|3554|3570|3643|3673|3676|3678|3685|3688|3717|3815|4088|4233|4303|4739|4780|4851|4921|5054|5159|5168|5216|5295|5420|5530|5581|5587|5606|5743|5879|5919|6237|6282|6387|6405|6546|6591|6608|6615|6648|6662|6774|6776|7048|7264|7291|7423|7424|7494|7857|7869|8482|8764|8817|8874|8877|8895|9353|9448|9585|9590|9750|9922|10000|10488|10512|10519|10979|11170|23075|23328|23500|23604|55749|57007|57214|57608|58494|64094|64115|79567|79846|80005|80310|84299|84913|91663|117581|131578|147372|152007	ACTG1|ACTN4|ACVR1|ADRA2A|ANGPT1|ANXA1|AQP1|ARF6|RHOA|RHOB|RHOC|ATP5F1A|ATP5F1B|ATP7A|BMP4|C1QBP|CALR|CAV1|CDC42|COL1A1|CYP1B1|DIAPH1|EDN1|EPHA2|F3|FGF2|FN1|GNAI2|GPI|GPER1|HIF1A|HMGB1|HMOX1|HRAS|HSPA5|HSPB1|IGF1|CCN1|IL1R1|IL6R|INSR|ITGA2|ITGA4|ITGA5|ITGAV|ITGB1|JAK2|KIT|SMAD3|MET|FOXO4|NEDD9|NFE2L2|NOTCH1|DDR2|SERPINE1|PDGFRB|ENPP2|PFN1|PIK3R1|PODXL|PPP3CA|PRKCE|PRKD1|MAP2K3|PTGS2|RAC1|RARRES2|RRAS|S100A11|CXCL12|SEMA3F|SLC8A1|SNAI2|SMO|SNAI1|SOD2|SOX9|STAT3|STAT5A|TGFBR2|GFUS|TWIST1|VEGFB|VEGFC|XBP1|SCG2|SEMA3B|SEMA7A|TNFRSF14|FGF18|ARHGEF7|SPHK1|CPNE3|SLIT2|MAP4K4|KIF20B|AKAP12|RIPOR2|IQSEC1|AKT3|CREB3|SEMA3C|CIB1|FERMT2|FAM107A|SWAP70|SASH1|DAAM2|DAPK2|CCAR1|ACKR3|CEMIP|JCAD|JAM2|SMOC2|VSIR|RIPOR1|CFAP69|DOCK5|PDGFD|MIEN1|ATOH8|MYADM|TWIST2|LRRC15|CCBE1|GLIPR2	-16.29162006056682	0	34.0	0.0	0.0	-19.96875893351041	2.774349298500242
1	0	1	1	0	0	0	1	0	0	1	0	-4.097917625812157	0.0	-2.385453066198515	-2.308372239085478	0.0	0.0	0.0	-10.43706089169119	0.0	0.0	-5.004155214333773	0.0	GO:0051656	M101100010010	5	0	GO Biological Processes	19	establishment of organelle localization	19_GO:0051179 localization	-18.62397393643928	2.681394296230904	10.566866225362961	30182	388	2756	95	3.447024673439768	0.3475084905900502	81|585|636|891|998|1062|1063|1072|1201|1778|2647|2697|3091|3281|3619|3676|3688|3692|3815|3833|3835|3837|3985|4000|4001|4085|4131|4134|4627|4869|4926|5048|5108|5347|5861|5870|5901|6993|7430|7534|7846|8546|9638|9928|10252|10312|10403|10540|10615|10652|10749|10947|10959|11004|11127|22820|22871|22919|23208|23287|23557|26286|26958|30850|51068|51203|54732|54785|54908|55062|55143|55212|55755|56776|57584|60412|79090|79443|79567|80179|81620|81929|83540|83696|84062|84327|84823|84984|89941|91272|113130|117583|119032|128866|161176	ACTN4|BBS4|BICD1|CCNB1|CDC42|CENPE|CENPF|CFL1|CLN3|DYNC1H1|BLOC1S1|GJA1|HIF1A|HSBP1|INCENP|ITGA4|ITGB1|EIF6|KIT|KIFC1|KIF22|KPNB1|LIMK2|LMNA|LMNB1|MAD2L1|MAP1B|MAP4|MYH9|NPM1|NUMA1|PAFAH1B1|PCM1|PLK1|RAB1A|RAB6A|RAN|DYNLT1|EZR|YWHAZ|TUBA1A|AP3B1|FEZ1|KIF14|SPRY1|TCIRG1|NDC80|DCTN2|SPAG5|YKT6|KIF1C|AP3M2|TMED2|KIF2C|KIF3A|COPG1|NLGN1|MAPRE1|SYT11|AGTPBP1|SNAPIN|ARFGAP3|COPG2|CDR2L|NMD3|NUSAP1|TMED9|BORCS6|SPDL1|WIPI1|CDCA8|BBS7|CDK5RAP2|FMN2|ARHGAP21|EXOC4|TRAPPC6A|FYCO1|RIPOR1|MYO19|CDT1|SEH1L|NUF2|TRAPPC9|DTNBP1|ZBED3|LMNB2|CEP19|RHOT2|BOD1|CDCA5|PARD3B|BORCS7|CHMP4B|SYNE3	-16.19878142328678	0	12.0	0.0	0.0	-24.685585937634	3.5200860460294425
1	1	1	1	0	0	0	0	0	0	1	0	-2.557082247935082	-4.3998285730271	-3.793457792982868	-3.6015428626854966	0.0	0.0	0.0	0.0	0.0	0.0	-5.504109000267226	0.0	GO:0007420	M111100000010	5	0	GO Biological Processes	19	brain development	19_GO:0032502 developmental process	-18.6016042395326	2.1282602320338166	10.100302519244208	30182	777	2756	151	5.478955007256894	0.4334844445869899	60|220|347|358|372|387|471|515|522|538|546|572|582|585|652|675|738|801|808|900|998|1000|1063|1203|1267|1385|1445|1497|1749|1869|2018|2049|2131|2186|2247|2539|2618|2737|2746|2773|3091|3184|3309|3337|3340|3397|3398|3625|3688|3845|4155|4677|4763|4771|4851|5021|5048|5090|5108|5194|5270|5530|5728|5802|5810|5901|6387|6434|6491|6497|6546|6608|6628|6654|6751|6935|7048|7248|7280|7301|7360|7520|7533|7707|7804|7846|7976|8482|8655|8704|8871|8877|8925|9095|9201|9231|9241|9353|9638|9815|9915|9928|9935|10000|10018|10058|10100|10247|10313|10395|10409|10460|10541|10971|22933|22943|23030|23114|23236|23287|23603|23657|50937|51124|51569|54510|54541|55212|55236|55558|55636|55755|79143|79659|79969|79971|80055|81853|83696|84062|85458|90780|91584|93986|257194|259266|284612|340719|347733|347902|388610	ACTB|ALDH1A3|APOD|AQP1|ARCN1|RHOA|ATIC|ATP5PB|ATP5PF|ATP7A|ATRX|BAD|BBS1|BBS4|BMP4|BRCA2|VPS51|CALM1|CALM3|CCNG1|CDC42|CDH2|CENPF|CLN5|CNP|CREB1|CSK|CTNS|DLX5|E2F1|EMX2|EPHB3|EXT1|BPTF|FGF2|G6PD|GART|GLI3|GLUD1|GNAI3|HIF1A|HNRNPD|HSPA5|DNAJB1|NDST1|ID1|ID2|INHBB|ITGB1|KRAS|MBP|NARS1|NF1|NF2|NOTCH1|OXTR|PAFAH1B1|PBX3|PCM1|PEX13|SERPINE2|PPP3CA|PTEN|PTPRS|RAD1|RAN|CXCL12|TRA2B|STIL|SKI|SLC8A1|SMO|SNRPB|SOS1|SSTR1|ZEB1|TGFBR2|TSC1|TUBB2A|TYRO3|UGP2|XRCC5|YWHAH|ZNF148|LRP8|TUBA1A|FZD3|SEMA7A|DYNLL1|B4GALT2|SYNJ2|SPHK1|HERC1|TBX19|DCLK1|DLG5|NOG|SLIT2|FEZ1|GIT2|ARNT2|KIF14|MAFB|AKT3|BCL2L11|ABCB6|TSPAN2|RIDA|RTN3|DLC1|BASP1|TACC3|ANP32B|YWHAQ|SIRT2|DKK1|KDM4B|NFASC|PLCB1|AGTPBP1|CORO1C|SLC7A11|CDON|IER3IP1|UFM1|PCDH18|DDIT4|BBS7|UBA6|PLXNA3|CHD7|CDK5RAP2|MBOAT7|DYNC2H1|ATAT1|WLS|PGAP1|TMEM14B|TRAPPC9|DTNBP1|DIXDC1|PYGO2|PLXNA4|FOXP2|NEGR1|ASPM|SYPL2|NANOS1|TUBB2B|AMIGO2|TRNP1	-16.181551366032505	0	38.0	1.0	1.0	-18.6016042395326	2.8682182597276937
0	1	1	0	0	0	1	0	0	0	1	1	0.0	-7.830320949984237	-2.304114537606404	0.0	0.0	0.0	-2.812803237122967	0.0	0.0	0.0	-4.844458816090683	-4.40459910044753	GO:0032870	M011000100011	5	0	GO Biological Processes	19	cellular response to hormone stimulus	19_GO:0050896 response to stimulus	-18.55493936311471	2.4482124285536333	10.361844062128306	30182	501	2756	112	4.063860667634253	0.3761152276295375	90|150|301|353|358|387|445|476|498|585|652|687|811|857|858|990|1445|1514|1545|1645|1646|1655|1906|1979|2058|2180|2353|2730|2782|2805|2852|3164|3265|3312|3625|3638|3643|3667|3717|3815|3952|3953|4131|4208|4303|4734|4780|4851|4921|5021|5106|5166|5167|5176|5245|5272|5295|5315|5562|5581|5737|5770|5901|5905|5916|5919|6256|6257|6339|6430|6464|6548|6586|6654|6751|6774|6776|6844|7035|7067|7357|7494|7533|8644|8648|8837|9101|9353|9975|10011|10018|10267|10424|10521|10634|10728|10865|10999|11031|11170|23175|23236|23433|23516|54331|54541|55198|55829|64397|140710|255738|376497	ACVR1|ADRA2A|ANXA1|APRT|AQP1|RHOA|ASS1|ATP1A1|ATP5F1A|BBS4|BMP4|KLF9|CALR|CAV1|CAV2|CDC6|CSK|CTSL|CYP1B1|AKR1C1|AKR1C2|DDX5|EDN1|EIF4EBP2|EPRS1|ACSL1|FOS|GCLM|GNB1|GOT1|GPER1|NR4A1|HRAS|HSPA8|INHBB|INSIG1|INSR|IRS1|JAK2|KIT|LEP|LEPR|MAP1B|MEF2C|FOXO4|NEDD4|NFE2L2|NOTCH1|DDR2|OXTR|PCK2|PDK4|ENPP1|SERPINF1|PHB1|SERPINB9|PIK3R1|PKM|PRKAA1|PRKCE|PTGFR|PTPN1|RAN|RANGAP1|RARG|RARRES2|RXRA|RXRB|SCNN1D|SRSF5|SHC1|SLC9A1|SLIT3|SOS1|SSTR1|STAT3|STAT5A|VAMP2|TFPI|THRA|UGCG|XBP1|YWHAH|AKR1C3|NCOA1|CFLAR|USP8|SLIT2|NR1D2|SRA1|BCL2L11|RAMP1|PGRMC2|DDX17|GAS2L1|PTGES3|ARID5A|SLC27A4|RAB31|FAM107A|LPIN1|PLCB1|RHOQ|SLC39A14|GNG2|DDIT4|APPL2|SELENOS|ZNF106|SOGA1|PCSK9|SLC27A1	-16.13996601514389	0	7.0	0.0	0.0	-28.217292073354688	2.7252279066034393
1	0	1	0	0	0	0	1	0	0	1	1	-4.786356924361071	0.0	-3.845225047143461	0.0	0.0	0.0	0.0	-2.0310113474026146	0.0	0.0	-6.893758798704583	-3.4445292442802136	GO:0009792	M101000010011	5	0	GO Biological Processes	19	embryo development ending in birth or egg hatching	19_GO:0032502 developmental process	-18.47382738826406	2.2229664449884106	10.1479379953164	30182	670	2756	136	4.934687953555878	0.41257345308836546	90|92|133|284|538|585|598|652|675|727|891|1028|1277|1376|1603|1856|1906|1969|2013|2116|2131|2182|2186|2247|2530|2737|2821|3091|3217|3340|3491|3688|4088|4154|4522|4524|4627|4683|4763|4851|5045|5125|5216|5704|5723|5916|5930|5954|6241|6474|6491|6497|6498|6608|6615|6659|6662|6788|6830|6881|6935|7048|7248|7291|7408|7976|8061|8463|8531|8646|8648|8882|8894|8915|8985|9021|9133|9221|9241|9464|9541|9585|9646|9742|9817|9871|9915|10018|10049|10087|10159|10365|10370|10395|10436|10512|10522|10658|10959|22943|23059|23168|23213|23314|23509|25902|25949|26097|27341|51119|51339|51639|51804|54583|54888|54892|55081|55112|55636|55723|56963|57498|57545|60681|64131|79682|80790|81031|81502|91746|115908|130507|140467|144165|154796|196051	ACVR1|ACVR2A|ADM|ANGPT1|ATP7A|BBS4|BCL2L1|BMP4|BRCA2|C5|CCNB1|CDKN1C|COL1A1|CPT2|DAD1|DVL2|EDN1|EPHA2|EMP2|ETV2|EXT1|ACSL4|BPTF|FGF2|FUT8|GLI3|GPI|HIF1A|HOXB7|NDST1|CCN1|ITGB1|SMAD3|MBNL1|MTHFD1|MTHFR|MYH9|NBN|NF1|NOTCH1|FURIN|PCSK5|PFN1|PSMC4|PSPH|RARG|RBBP6|RCN1|RRM2|SHOX2|STIL|SKI|SKIL|SMO|SNAI1|SOX4|SOX9|STK3|SUPT6H|TAF10|ZEB1|TGFBR2|TSC1|TWIST1|VASP|FZD3|FOSL1|TEAD2|YBX3|CHRD|NCOA1|ZPR1|EIF2S2|BCL10|PLOD3|SOCS3|CCNB2|NOLC1|NOG|HAND2|CIR1|KIF20B|CTR9|IFT140|KEAP1|SEC24D|ARNT2|BCL2L11|DNAJB6|CERT1|ATP6AP2|KLF2|CITED2|DLC1|EMG1|SEMA3C|DEAF1|CELF1|TMED2|DKK1|CLUAP1|RTF1|SULF1|SATB2|POFUT1|MTHFD1L|SYF2|CHTOP|RRP7A|SBDS|DACT1|SF3B6|SIX4|EGLN1|NSUN2|NCAPG2|IFT57|DYNC2I1|CHD7|ASF1B|RGMA|KIDINS220|CC2D2A|FKBP10|XYLT1|CENPU|CMIP|SLC2A10|HM13|YTHDC1|CTHRC1|UBR3|ZNF358|PRICKLE1|AMOT|PLPP4	-16.068838261199843	0	39.0	1.0	1.0	-18.47382738826406	2.2349752673202805
0	0	1	1	0	1	0	0	0	0	1	0	0.0	0.0	-3.7917172449341936	-8.531574584195807	0.0	-4.459731012815313	0.0	0.0	0.0	0.0	-5.241722201331393	0.0	R-HSA-9675108	M001101000010	4	0	Reactome Gene Sets	6	Nervous system development		-18.466497699967487	2.3304837259756632	10.238196760168066	30182	578	2756	123	4.462989840348331	0.39333189586494255	60|71|161|163|214|387|388|389|775|998|1072|1173|1175|1213|1289|1291|1293|1385|1796|1969|1981|2049|2051|2935|3156|3265|3312|3673|3678|3685|3688|3845|3908|3915|3984|3985|4155|4233|4478|4627|4665|4686|4893|5062|5216|5217|5295|5364|5376|5532|5599|5600|5603|5688|5692|5696|5699|5702|5704|5708|5714|5720|5879|6093|6142|6167|6176|6223|6232|6237|6387|6464|6586|6597|6654|6711|6721|6921|7003|7094|7204|7280|7402|7408|7430|7846|8482|8515|8874|8986|9260|9353|9939|9978|10092|10093|10094|10095|10096|10097|10109|10197|10376|10381|10383|10487|22885|22916|23114|23129|23521|24137|30011|50509|55558|55740|56963|57522|84617|84790|91584|103910|347733	ACTB|ACTG1|AP2A2|AP2B1|ALCAM|RHOA|RHOB|RHOC|CACNA1C|CDC42|CFL1|AP2M1|AP2S1|CLTC|COL5A1|COL6A1|COL6A3|CREB1|DOK1|EPHA2|EIF4G1|EPHB3|EPHB6|GSPT1|HMGCR|HRAS|HSPA8|ITGA2|ITGA5|ITGAV|ITGB1|KRAS|LAMA2|LAMC1|LIMK1|LIMK2|MBP|MET|MSN|MYH9|NAB2|NCBP1|NRAS|PAK2|PFN1|PFN2|PIK3R1|PLXNB1|PMP22|PPP3CB|MAPK8|MAPK11|MAPK13|PSMA7|PSMB4|PSMB8|PSMB10|PSMC3|PSMC4|PSMD2|PSMD8|PSME1|RAC1|ROCK1|RPL18A|RPL37|RPLP1|RPS19|RPS27|RRAS|CXCL12|SHC1|SLIT3|SMARCA4|SOS1|SPTBN1|SREBF2|ELOC|TEAD1|TLN1|TRIO|TUBB2A|UTRN|VASP|EZR|TUBA1A|SEMA7A|ITGA10|ARHGEF7|RPS6KA4|PDLIM7|SLIT2|RBM8A|RBX1|ARPC5|ARPC4|ARPC3|ARPC1B|ACTR3|ACTR2|ARPC2|PSME3|TUBA1B|TUBB3|TUBB4B|CAP1|ABLIM3|NCBP2|NFASC|PLXND1|RPL13A|KIF4A|SH3KBP1|COL5A3|PLXNA3|ENAH|RGMA|SRGAP1|TUBB6|TUBA1C|PLXNA4|MYL12B|TUBB2B	-16.066415907398014	0	40.0	1.0	1.0	-18.466497699967487	2.647586085902486
1	0	1	1	0	0	0	0	0	0	1	0	-2.092505785588015	0.0	-3.120450618322555	-5.981469124479333	0.0	0.0	0.0	0.0	0.0	0.0	-4.33198301036102	0.0	GO:0061061	M101100000010	4	0	GO Biological Processes	19	muscle structure development	19_GO:0032502 developmental process	-18.346628966187456	2.4336397355265285	10.288763062012853	30182	504	2756	112	4.063860667634253	0.3761152276295375	70|71|81|87|90|104|133|182|274|387|445|488|652|811|857|858|983|1000|1063|1293|1410|1465|1655|1674|1827|1832|1958|2022|2274|2280|2314|2317|2318|2353|3142|3164|3316|3399|3479|3688|3845|3908|4000|4092|4154|4208|4303|4627|4763|4776|4814|4851|4893|5159|5530|5532|6272|6474|6497|6546|6548|6604|6608|6662|6717|6876|6934|7049|7168|7248|7291|7402|7494|8038|8087|8763|8819|8837|9241|9260|9750|9948|10370|10409|10467|10521|10611|11096|23135|23345|23646|26471|26585|27063|27230|50937|51177|51804|53834|54583|55636|58494|59269|64236|79652|80005|80206|84159|144165|161882|283078|284612	ACTC1|ACTG1|ACTN4|ACTN1|ACVR1|ADARB1|ADM|JAG1|BIN1|RHOA|ASS1|ATP2A2|BMP4|CALR|CAV1|CAV2|CDK1|CDH2|CENPF|COL6A3|CRYAB|CSRP1|DDX5|DES|RCAN1|DSP|EGR1|ENG|FHL2|FKBP1A|FLII|FLNB|FLNC|FOS|HLX|NR4A1|HSPB2|ID3|IGF1|ITGB1|KRAS|LAMA2|LMNA|SMAD7|MBNL1|MEF2C|FOXO4|MYH9|NF1|NFATC4|NINJ1|NOTCH1|NRAS|PDGFRB|PPP3CA|PPP3CB|SORT1|SHOX2|SKI|SLC8A1|SLC9A1|SMARCD3|SMO|SOX9|SRI|TAGLN|TCF7L2|TGFBR3|TPM1|TSC1|TWIST1|UTRN|XBP1|ADAM12|FXR1|CD164|SAP30|CFLAR|NOG|PDLIM7|RIPOR2|WDR1|CITED2|BASP1|ZNHIT1|DDX17|PDLIM5|ADAMTS5|KDM6B|SYNE1|PLD3|NUPR1|GREM1|ANKRD1|SERP1|CDON|PLEKHO1|SIX4|FGFRL1|EGLN1|CHD7|JAM2|HIVEP3|PDLIM2|TMEM204|DOCK5|FHOD3|ARID5B|PRICKLE1|ZFPM1|MKX|SYPL2	-15.956198559294164	0	41.0	1.0	1.0	-18.346628966187456	2.4470113824250257
0	1	1	1	0	0	1	1	0	0	1	0	0.0	-6.982167959243796	-4.758581641168555	-2.5945878636067605	0.0	0.0	-2.2725960345999097	-3.880927045924208	0.0	0.0	-2.955760642048308	0.0	GO:0001934	M011100110010	6	0	GO Biological Processes	19	positive regulation of protein phosphorylation	19_GO:0048518 positive regulation of biological process	-18.214415491164033	2.165871575210935	10.022873905330297	30182	718	2756	142	5.152394775036284	0.4210931182272664	90|92|150|152|283|284|332|355|369|387|408|595|627|652|801|808|857|896|990|994|1062|1201|1389|1445|1464|1490|1856|1906|1958|1981|2013|2022|2180|2247|2852|3265|3306|3479|3491|3570|3572|3611|3619|3625|3643|3654|3678|3717|3815|3845|3952|3953|3985|4038|4208|4361|4665|4683|4686|4739|4921|5062|5159|5168|5217|5245|5329|5347|5478|5587|5606|5607|5743|5770|5795|5879|5899|5919|6662|7048|7132|7164|7423|7424|7520|7804|8087|8099|8325|8482|8764|8817|8826|8877|8878|9212|9500|9928|10188|10519|10826|10920|10928|10961|10979|22863|22916|22943|22974|23328|23568|25999|26585|50937|51704|54625|54757|55143|55704|56005|57214|57506|63967|65266|79817|80310|80829|81617|83666|83667|84062|85456|96459|114882|115825|116496|128239|133619|205428|284654|376497|392255	ACVR1|ACVR2A|ADRA2A|ADRA2C|ANG|ANGPT1|BIRC5|FAS|ARAF|RHOA|ARRB1|CCND1|BDNF|BMP4|CALM1|CALM3|CAV1|CCND3|CDC6|CDC25B|CENPE|CLN3|CREBL2|CSK|CSPG4|CCN2|DVL2|EDN1|EGR1|EIF4G1|EMP2|ENG|ACSL1|FGF2|GPER1|HRAS|HSPA2|IGF1|CCN1|IL6R|IL6ST|ILK|INCENP|INHBB|INSR|IRAK1|ITGA5|JAK2|KIT|KRAS|LEP|LEPR|LIMK2|LRP4|MEF2C|MRE11|NAB2|NBN|NCBP1|NEDD9|DDR2|PAK2|PDGFRB|ENPP2|PFN2|PHB1|PLAUR|PLK1|PPIA|PRKD1|MAP2K3|MAP2K5|PTGS2|PTPN1|PTPRJ|RAC1|RALB|RARRES2|SOX9|TGFBR2|TNFRSF1A|TPD52L1|VEGFB|VEGFC|XRCC5|LRP8|FXR1|CDK2AP1|FZD8|SEMA7A|TNFRSF14|FGF18|IQGAP1|SPHK1|SQSTM1|AURKB|MAGED1|KIF14|TNK2|CIB1|FAXDC2|COPS8|RALBP1|ERP29|FERMT2|ATG14|NCBP2|DKK1|TPX2|SASH1|ARL2BP|CLIP3|GREM1|CDON|GPRC5B|PARP14|FAM20A|CDCA8|CCDC88A|MYDGF|CEMIP|MAVS|CLSPN|WNK4|MOB3B|PDGFD|ZFP91|CAB39L|PARP9|SESN2|DTNBP1|TNKS1BP1|FNIP1|OSBPL8|WDFY2|NIBAN1|IQGAP3|PRRC1|DIPK2A|RSPO1|SLC27A1|GDF6	-15.828731519295202	0	28.0	0.0	0.0	-20.954079517695313	2.201422203510638
0	0	1	1	0	1	0	0	0	0	1	0	0.0	0.0	-8.241993516412935	-2.315542982517832	0.0	-3.6163352500616575	0.0	0.0	0.0	0.0	-3.990741154784456	0.0	GO:0032970	M001101000010	4	0	GO Biological Processes	19	regulation of actin filament-based process	19_GO:0050789 regulation of biological process	-18.184160709330442	2.6600248272034137	10.41894041738894	30182	387	2756	94	3.410740203193033	0.3457396058178307	71|120|274|375|382|387|389|396|488|585|775|822|832|857|998|1265|1490|1832|1906|2017|2059|2314|2316|2764|2824|3265|3397|3925|3984|4088|4233|4627|4739|4771|5062|5066|5159|5216|5217|5295|5581|5879|6093|6387|6548|6624|6711|6717|7168|7248|7408|8826|9168|9353|9948|10092|10094|10109|10152|10163|10391|10395|10787|10979|11034|11113|11170|11346|23075|23189|23406|23433|23500|27067|27236|54434|55616|55704|58527|79822|80115|80206|81873|84952|85458|85464|89848|91663|93663|122786|128239|128272|163782|171024	ACTG1|ADD3|BIN1|ARF1|ARF6|RHOA|RHOC|ARHGDIA|ATP2A2|BBS4|CACNA1C|CAPG|CAPZB|CAV1|CDC42|CNN2|CCN2|DSP|EDN1|CTTN|EPS8|FLII|FLNA|GMFB|GPM6B|HRAS|ID1|STMN1|LIMK1|SMAD3|MET|MYH9|NEDD9|NF2|PAK2|PAM|PDGFRB|PFN1|PFN2|PIK3R1|PRKCE|RAC1|ROCK1|CXCL12|SLC9A1|FSCN1|SPTBN1|SRI|TPM1|TSC1|VASP|IQGAP1|TMSB10|SLIT2|WDR1|ARPC5|ARPC3|ARPC2|ABI2|WASF2|CORO2B|DLC1|NCKAP1|FERMT2|DSTN|CIT|FAM107A|SYNPO|SWAP70|KANK1|COTL1|RHOQ|DAAM2|STAU2|ARFIP1|SSH1|ASAP3|CCDC88A|ABRACL|ARHGAP28|BAIAP2L2|FHOD3|ARPC5L|CGNL1|DIXDC1|SSH2|FCHSD1|MYADM|ARHGAP18|FRMD6|IQGAP3|ARHGEF19|KANK4|SYNPO2	-15.803171858669991	0	11.0	0.0	0.0	-25.30933726963317	3.2124044508950167
0	0	0	0	0	0	0	1	0	0	0	0	0.0	0.0	0.0	0.0	0.0	0.0	0.0	-18.1623462539783	0.0	0.0	0.0	0.0	GO:0090307	M000000010000	1	0	GO Biological Processes	19	mitotic spindle assembly	19_GO:0009987 cellular process	-18.1623462539783	83.64877802973041	30.035312253807852	30182	49	81	11	13.580246913580247	3.806429883542279	332|991|3832|3833|4605|9055|9212|9493|22974|24137|55143	BIRC5|CDC20|KIF11|KIFC1|MYBL2|PRC1|AURKB|KIF23|TPX2|KIF4A|CDCA8	-15.528877798398712	0	1.0	0.0	0.0	-67.55225942791795	279.46296296296293
1	1	1	1	0	1	0	0	1	0	1	0	-2.6758322950646116	-2.8081603770895347	-4.610465286362884	-2.2016072583075066	0.0	-2.5412763759438457	0.0	0.0	-2.0089653169257704	0.0	-2.3886703868064507	0.0	GO:0032386	M111101001010	7	0	GO Biological Processes	19	regulation of intracellular transport	19_GO:0051179 localization	-18.019850376578987	2.8038168639725813	10.476458583120877	30182	332	2756	85	3.084179970972424	0.3293271888507878	284|302|347|392|652|665|983|1263|1410|1660|1778|2040|2316|2737|3265|3638|3717|3952|3998|4088|4131|4478|4600|4734|4763|4771|4926|4947|5108|5116|5295|5562|5587|5599|5743|5770|5901|5905|6608|6721|6830|6844|7430|8692|8882|8898|8934|9141|9221|9520|9585|9638|10055|10134|10519|10541|10615|10657|11142|22885|22916|23255|23557|26119|27236|30846|51465|51569|54543|54741|54888|55486|55754|56681|56850|56947|57214|57506|59286|79567|80055|81555|160622|255738|404636	ANGPT1|ANXA2|APOD|ARHGAP1|BMP4|BNIP3L|CDK1|PLK3|CRYAB|DHX9|DYNC1H1|STOM|FLNA|GLI3|HRAS|INSIG1|JAK2|LEP|LMAN1|SMAD3|MAP1B|MSN|MX2|NEDD4|NF1|NF2|NUMA1|OAZ2|PCM1|PCNT|PIK3R1|PRKAA1|PRKD1|MAPK8|PTGS2|PTPN1|RAN|RANGAP1|SMO|SREBF2|SUPT6H|VAMP2|EZR|HYAL2|ZPR1|MTMR2|RAB29|PDCD5|NOLC1|NPEPPS|KIF20B|FEZ1|SAE1|BCAP31|CIB1|ANP32B|SPAG5|KHDRBS1|PKIG|ABLIM3|NCBP2|MTCL1|SNAPIN|LDLRAP1|ARFIP1|EHD2|UBE2J1|UFM1|TOMM7|LEPROT|NSUN2|PARL|TMEM30A|SAR1A|GRIPAP1|MFF|CEMIP|MAVS|UBL5|RIPOR1|PGAP1|YIPF5|TAMALIN|PCSK9|DENND10	-15.6435064309643	0	23.0	0.0	0.0	-21.878793080308302	3.965154396676843
0	0	1	1	1	0	0	0	0	0	1	0	0.0	0.0	-7.15360266874419	-6.428622074625221	-2.6561406198383097	0.0	0.0	0.0	0.0	0.0	-6.030259015169363	0.0	GO:0006753	M001110000010	4	0	GO Biological Processes	19	nucleoside phosphate metabolic process	19_GO:0008152 metabolic process	-17.985230317080863	2.387107427007856	10.14396805708011	30182	523	2756	114	4.136429608127721	0.3793149958511628	32|47|159|204|226|230|318|353|387|471|498|506|515|516|517|518|522|523|526|572|978|1267|1497|1503|1737|1806|1969|2023|2180|2182|2539|2597|2617|2618|2773|2821|2987|3156|3157|3312|3417|3614|3735|3939|4191|4522|4597|4701|4710|4720|4725|4726|4830|4832|4837|4860|4882|4907|5091|5160|5167|5214|5226|5230|5315|5631|5901|6120|6240|6241|6390|6576|7083|7084|7167|7378|7415|8460|8623|9061|9200|9540|9551|9563|9605|10165|10476|10591|10606|10924|11332|22934|23171|23433|23597|25939|26289|27115|30833|50484|50808|51727|54539|55270|55669|57678|60481|64834|79717|83666|84532|84875|221264|790955	ACACB|ACLY|ADSS2|AK2|ALDOA|ALDOC|NUDT2|APRT|RHOA|ATIC|ATP5F1A|ATP5F1B|ATP5PB|ATP5MC1|ATP5MC2|ATP5MC3|ATP5PF|ATP6V1A|ATP6V1B2|BAD|CDA|CNP|CTNS|CTPS1|DLAT|DPYD|EPHA2|ENO1|ACSL1|ACSL4|G6PD|GAPDH|GARS1|GART|GNAI3|GPI|GUK1|HMGCR|HMGCS1|HSPA8|IDH1|IMPDH1|KARS1|LDHA|MDH2|MTHFD1|MVD|NDUFA7|NDUFB4|NDUFS2|NDUFS5|NDUFS6|NME1|NME3|NNMT|PNP|NPR2|NT5E|PC|PDHA1|ENPP1|PFKP|PGD|PGK1|PKM|PRPS1|RAN|RPE|RRM1|RRM2|SDHB|SLC25A1|TK1|TK2|TPI1|UPP1|VCP|TPST1|ASMTL|PAPSS1|HACD1|TP53I3|ATP5MF|H6PD|VPS9D1|SLC25A13|ATP5PD|DNPH1|PAICS|SMPDL3A|ACOT7|RPIA|GPD1L|RHOQ|ACOT9|SAMHD1|AK5|PDE7B|NT5C|RRM2B|AK3|CMPK1|NDUFB11|NUDT15|MFN1|GPAM|ELOVL5|ELOVL1|PPCS|PARP9|ACSS1|PARP10|AK9|UQCC3	-15.613482123155325	0	21.0	0.0	0.0	-22.285615034375642	3.029104777197912
0	1	1	1	0	1	1	0	0	0	1	1	0.0	-2.3309730153166055	-3.7840124113362155	-2.3372287397491425	0.0	-2.7261044287958325	-3.8534326397591507	0.0	0.0	0.0	-3.5740666669242542	-5.235573051423798	hsa05200	M011101100011	7	0	KEGG Pathway	24	Pathways in cancer		-17.911694422931394	2.371767538860599	10.109584187497475	30182	531	2756	115	4.172714078374455	0.3809029190823435	182|332|355|369|387|572|595|598|652|675|801|808|862|896|998|1017|1643|1856|1869|1906|2247|2271|2323|2335|2353|2737|2771|2773|2782|2787|2941|3091|3162|3265|3459|3460|3479|3563|3566|3570|3572|3575|3597|3673|3685|3688|3716|3717|3815|3845|3908|3910|3915|4088|4233|4286|4312|4609|4616|4780|4851|4893|5159|5292|5295|5331|5337|5366|5371|5599|5728|5743|5879|5888|5899|5900|6093|6256|6257|6387|6502|6608|6654|6773|6774|6776|6921|6934|7012|7048|7170|7184|7423|7424|7976|8325|8648|8817|9446|9817|9915|9978|10000|10018|10681|10928|11186|23236|23604|54205|54331|54583|55970|83439|83593	JAG1|BIRC5|FAS|ARAF|RHOA|BAD|CCND1|BCL2L1|BMP4|BRCA2|CALM1|CALM3|RUNX1T1|CCND3|CDC42|CDK2|DDB2|DVL2|E2F1|EDN1|FGF2|FH|FLT3LG|FN1|FOS|GLI3|GNAI2|GNAI3|GNB1|GNG5|GSTA4|HIF1A|HMOX1|HRAS|IFNGR1|IFNGR2|IGF1|IL3RA|IL4R|IL6R|IL6ST|IL7R|IL13RA1|ITGA2|ITGAV|ITGB1|JAK1|JAK2|KIT|KRAS|LAMA2|LAMA4|LAMC1|SMAD3|MET|MITF|MMP1|MYC|GADD45B|NFE2L2|NOTCH1|NRAS|PDGFRB|PIM1|PIK3R1|PLCB3|PLD1|PMAIP1|PML|MAPK8|PTEN|PTGS2|RAC1|RAD51|RALB|RALGDS|ROCK1|RXRA|RXRB|CXCL12|SKP2|SMO|SOS1|STAT2|STAT3|STAT5A|ELOC|TCF7L2|TERC|TGFBR2|TPM3|HSP90B1|VEGFB|VEGFC|FZD3|FZD8|NCOA1|FGF18|GSTO1|KEAP1|ARNT2|RBX1|AKT3|BCL2L11|GNB5|RALBP1|RASSF1|PLCB1|DAPK2|CYCS|GNG2|EGLN1|GNG12|TCF7L1|RASSF5	-15.552067874777995	0	42.0	1.0	1.0	-17.911694422931394	2.536760063303076
0	1	1	0	0	1	0	0	0	0	1	0	0.0	-5.711417295572409	-2.58815563042168	0.0	0.0	-2.3352865923260415	0.0	0.0	0.0	0.0	-4.826671346834657	0.0	GO:0006979	M011001000010	4	0	GO Biological Processes	19	response to oxidative stress	19_GO:0050896 response to stimulus	-17.807395017676594	2.692962002426896	10.329712803086508	30182	366	2756	90	3.265602322206096	0.3385575532609386	301|318|347|358|388|406|468|475|488|538|572|694|983|1263|1277|1410|1545|1718|1827|1906|2054|2119|2353|2539|2730|2878|2879|2882|2937|3091|3162|3417|3717|4521|4710|4720|4780|5052|5111|5159|5371|5478|5516|5562|5587|5599|5603|5742|5743|5798|5831|6546|6648|6649|7168|8061|8614|8644|8692|8877|9588|9817|9833|10105|10365|10549|10550|10628|10891|11168|11179|22921|22925|22933|23135|23657|25824|27067|29957|50484|51022|55270|55829|60674|79956|80310|83667|84557|84769|94241	ANXA1|NUDT2|APOD|AQP1|RHOB|BMAL1|ATF4|ATOX1|ATP2A2|ATP7A|BAD|BTG1|CDK1|PLK3|COL1A1|CRYAB|CYP1B1|DHCR24|RCAN1|EDN1|STX2|ETV5|FOS|G6PD|GCLM|GPX3|GPX4|GPX7|GSS|HIF1A|HMOX1|IDH1|JAK2|NUDT1|NDUFB4|NDUFS2|NFE2L2|PRDX1|PCNA|PDGFRB|PML|PPIA|PPP2CB|PRKAA1|PRKD1|MAPK8|MAPK13|PTGS1|PTGS2|PTPRN|PYCR1|SLC8A1|SOD2|SOD3|TPM1|FOSL1|STC2|AKR1C3|HYAL2|SPHK1|PRDX6|KEAP1|MELK|PPIF|KLF2|PRDX4|ARL6IP5|TXNIP|PPARGC1A|PSIP1|ZNF277|MSRB2|PLA2R1|SIRT2|KDM6B|SLC7A11|PRDX5|STAU2|SLC25A24|RRM2B|GLRX2|NUDT15|SELENOS|GAS5|ERMP1|PDGFD|SESN2|MAP1LC3A|MPV17L2|TP53INP1	-15.453558413059758	0	43.0	1.0	1.0	-17.807395017676594	2.8928170441164394
1	0	1	0	0	0	0	1	0	0	1	1	-4.96404692646646	0.0	-3.6020421276190024	0.0	0.0	0.0	0.0	-2.098283138768927	0.0	0.0	-6.215757811011095	-3.1477387139644595	GO:0043009	M101000010011	5	0	GO Biological Processes	19	chordate embryonic development	19_GO:0032502 developmental process	-17.659083725019716	2.213936148291494	9.902558006047428	30182	648	2756	131	4.753265602322206	0.405304552456119	90|92|133|284|538|585|598|652|675|727|891|1028|1277|1376|1603|1856|1906|1969|2116|2131|2186|2530|2737|2821|3091|3217|3340|3491|3688|4088|4154|4522|4524|4627|4683|4763|4851|5045|5125|5216|5704|5723|5916|5930|5954|6241|6474|6491|6497|6498|6608|6615|6659|6662|6788|6830|6881|6935|7048|7248|7291|7408|7976|8061|8463|8531|8646|8648|8882|8894|8915|8985|9021|9133|9221|9241|9464|9541|9585|9646|9742|9817|9871|9915|10018|10049|10087|10159|10365|10370|10395|10436|10512|10522|10959|22943|23059|23168|23213|23314|23509|25902|25949|26097|27341|51119|51339|51639|51804|54583|54888|54892|55081|55112|55636|55723|56963|57498|57545|60681|64131|79682|80790|81031|81502|91746|115908|140467|144165|154796|196051	ACVR1|ACVR2A|ADM|ANGPT1|ATP7A|BBS4|BCL2L1|BMP4|BRCA2|C5|CCNB1|CDKN1C|COL1A1|CPT2|DAD1|DVL2|EDN1|EPHA2|ETV2|EXT1|BPTF|FUT8|GLI3|GPI|HIF1A|HOXB7|NDST1|CCN1|ITGB1|SMAD3|MBNL1|MTHFD1|MTHFR|MYH9|NBN|NF1|NOTCH1|FURIN|PCSK5|PFN1|PSMC4|PSPH|RARG|RBBP6|RCN1|RRM2|SHOX2|STIL|SKI|SKIL|SMO|SNAI1|SOX4|SOX9|STK3|SUPT6H|TAF10|ZEB1|TGFBR2|TSC1|TWIST1|VASP|FZD3|FOSL1|TEAD2|YBX3|CHRD|NCOA1|ZPR1|EIF2S2|BCL10|PLOD3|SOCS3|CCNB2|NOLC1|NOG|HAND2|CIR1|KIF20B|CTR9|IFT140|KEAP1|SEC24D|ARNT2|BCL2L11|DNAJB6|CERT1|ATP6AP2|KLF2|CITED2|DLC1|EMG1|SEMA3C|DEAF1|TMED2|DKK1|CLUAP1|RTF1|SULF1|SATB2|POFUT1|MTHFD1L|SYF2|CHTOP|RRP7A|SBDS|DACT1|SF3B6|SIX4|EGLN1|NSUN2|NCAPG2|IFT57|DYNC2I1|CHD7|ASF1B|RGMA|KIDINS220|CC2D2A|FKBP10|XYLT1|CENPU|CMIP|SLC2A10|HM13|YTHDC1|CTHRC1|ZNF358|PRICKLE1|AMOT|PLPP4	-15.313933299587973	0	39.0	0.0	0.0	-18.47382738826406	2.2349752673202805
0	0	1	1	0	0	0	0	0	0	1	0	0.0	0.0	-7.2780685661745075	-6.525976014323739	0.0	0.0	0.0	0.0	0.0	0.0	-6.155246263293095	0.0	GO:0009117	M001100000010	3	0	GO Biological Processes	19	nucleotide metabolic process	19_GO:0008152 metabolic process	-17.601566609198898	2.3816590809813016	10.025196133704815	30182	515	2756	112	4.063860667634253	0.3761152276295375	32|47|159|204|226|230|318|353|387|471|498|506|515|516|517|518|522|523|526|572|978|1267|1497|1503|1737|1806|1969|2023|2180|2182|2539|2597|2617|2618|2773|2821|2987|3156|3157|3312|3417|3614|3735|3939|4191|4522|4597|4701|4710|4720|4725|4726|4830|4832|4837|4860|4882|4907|5091|5160|5167|5214|5226|5230|5315|5631|5901|6120|6240|6241|6390|6576|7084|7167|7378|7415|8460|8623|9061|9200|9540|9551|9563|9605|10165|10476|10591|10606|11332|22934|23171|23433|23597|25939|26289|27115|30833|50484|50808|51727|54539|55270|55669|57678|60481|64834|79717|83666|84532|84875|221264|790955	ACACB|ACLY|ADSS2|AK2|ALDOA|ALDOC|NUDT2|APRT|RHOA|ATIC|ATP5F1A|ATP5F1B|ATP5PB|ATP5MC1|ATP5MC2|ATP5MC3|ATP5PF|ATP6V1A|ATP6V1B2|BAD|CDA|CNP|CTNS|CTPS1|DLAT|DPYD|EPHA2|ENO1|ACSL1|ACSL4|G6PD|GAPDH|GARS1|GART|GNAI3|GPI|GUK1|HMGCR|HMGCS1|HSPA8|IDH1|IMPDH1|KARS1|LDHA|MDH2|MTHFD1|MVD|NDUFA7|NDUFB4|NDUFS2|NDUFS5|NDUFS6|NME1|NME3|NNMT|PNP|NPR2|NT5E|PC|PDHA1|ENPP1|PFKP|PGD|PGK1|PKM|PRPS1|RAN|RPE|RRM1|RRM2|SDHB|SLC25A1|TK2|TPI1|UPP1|VCP|TPST1|ASMTL|PAPSS1|HACD1|TP53I3|ATP5MF|H6PD|VPS9D1|SLC25A13|ATP5PD|DNPH1|PAICS|ACOT7|RPIA|GPD1L|RHOQ|ACOT9|SAMHD1|AK5|PDE7B|NT5C|RRM2B|AK3|CMPK1|NDUFB11|NUDT15|MFN1|GPAM|ELOVL5|ELOVL1|PPCS|PARP9|ACSS1|PARP10|AK9|UQCC3	-15.260694981746429	0	21.0	0.0	0.0	-22.285615034375642	3.029104777197912
0	0	0	0	0	1	0	1	0	0	0	1	0.0	0.0	0.0	0.0	0.0	-2.341222395164649	0.0	-17.5782991785772	0.0	0.0	0.0	-2.1210018062294003	GO:0000281	M000001010001	3	0	GO Biological Processes	19	mitotic cytokinesis	19_GO:0009987 cellular process	-17.5782991785772	56.60009376465072	25.66865072644826	30182	79	81	12	14.814814814814815	3.94718643894051	332|3925|5347|9212|9493|10112|24137|26586|51203|54443|55143|55165	BIRC5|STMN1|PLK1|AURKB|KIF23|KIF20A|KIF4A|CKAP2|NUSAP1|ANLN|CDCA8|CEP55	-14.969190068857058	0	17.0	0.0	0.0	-23.080975463441746	372.61728395061726
1	0	1	1	0	1	0	0	0	0	1	0	-2.9271611551214383	0.0	-9.201809678531546	-2.3961940871726775	0.0	-2.2792260456311113	0.0	0.0	0.0	0.0	-2.3387354800928946	0.0	GO:1902903	M101101000010	5	0	GO Biological Processes	19	regulation of supramolecular fiber organization	19_GO:0050789 regulation of biological process	-17.515897924301377	2.6504666800481735	10.208784081981978	30182	376	2756	91	3.30188679245283	0.3403693795478435	71|120|274|375|382|387|389|585|822|832|998|1410|1490|1906|2017|2059|2314|2316|2764|3312|3397|3925|3949|3984|4088|4130|4131|4233|4771|4926|5062|5202|5216|5217|5295|5581|5879|6093|6249|6387|6548|6711|7168|7248|7408|7411|8874|9101|9168|9353|9948|10092|10094|10109|10152|10163|10391|10395|10519|10787|10979|11034|11075|11113|11117|11346|22919|22974|23075|23189|23406|23500|25999|26586|27236|54434|55616|55704|55755|79709|79822|80115|80206|81873|84952|85464|89848|91663|93663|163782|171024	ACTG1|ADD3|BIN1|ARF1|ARF6|RHOA|RHOC|BBS4|CAPG|CAPZB|CDC42|CRYAB|CCN2|EDN1|CTTN|EPS8|FLII|FLNA|GMFB|HSPA8|ID1|STMN1|LDLR|LIMK1|SMAD3|MAP1A|MAP1B|MET|NF2|NUMA1|PAK2|PFDN2|PFN1|PFN2|PIK3R1|PRKCE|RAC1|ROCK1|CLIP1|CXCL12|SLC9A1|SPTBN1|TPM1|TSC1|VASP|VBP1|ARHGEF7|USP8|TMSB10|SLIT2|WDR1|ARPC5|ARPC3|ARPC2|ABI2|WASF2|CORO2B|DLC1|CIB1|NCKAP1|FERMT2|DSTN|STMN2|CIT|EMILIN1|SYNPO|MAPRE1|TPX2|SWAP70|KANK1|COTL1|DAAM2|CLIP3|CKAP2|ARFIP1|SSH1|ASAP3|CCDC88A|CDK5RAP2|COLGALT1|ARHGAP28|BAIAP2L2|FHOD3|ARPC5L|CGNL1|SSH2|FCHSD1|MYADM|ARHGAP18|KANK4|SYNPO2	-15.179263349792164	0	11.0	0.0	0.0	-25.30933726963317	3.2124044508950167
0	1	1	0	0	1	1	0	0	0	1	0	0.0	-3.2973250019644342	-6.909749976839337	0.0	0.0	-2.6754246154334203	-2.6981968976167674	0.0	0.0	0.0	-5.523217399944896	0.0	GO:0048514	M011001100010	5	0	GO Biological Processes	19	blood vessel morphogenesis	19_GO:0032502 developmental process	-17.493069206805295	2.5432111928132675	10.120228306679374	30182	422	2756	98	3.555878084179971	0.3527538044323916	71|90|133|182|283|284|302|347|388|506|652|857|1000|1295|1464|1490|1545|1906|1969|2004|2022|2049|2116|2247|2316|2335|2683|2752|3091|3162|3164|3397|3491|3678|3685|3688|3949|3952|3953|4092|4327|4627|4763|4776|4814|4851|4882|5054|5159|5316|5587|5743|6347|6464|6608|6654|6659|6733|7045|7048|7049|7423|7424|7453|7494|7534|7716|7857|8325|8463|8817|9241|9353|9451|9464|10163|10267|10370|10519|23129|23210|23509|25932|25976|26585|51129|51330|55636|56005|56999|57007|57674|60681|79924|147372|154796|161742|196740	ACTG1|ACVR1|ADM|JAG1|ANG|ANGPT1|ANXA2|APOD|RHOB|ATP5F1B|BMP4|CAV1|CDH2|COL8A1|CSPG4|CCN2|CYP1B1|EDN1|EPHA2|ELK3|ENG|EPHB3|ETV2|FGF2|FLNA|FN1|B4GALT1|GLUL|HIF1A|HMOX1|NR4A1|ID1|CCN1|ITGA5|ITGAV|ITGB1|LDLR|LEP|LEPR|SMAD7|MMP19|MYH9|NF1|NFATC4|NINJ1|NOTCH1|NPR2|SERPINE1|PDGFRB|PKNOX1|PRKD1|PTGS2|CCL2|SHC1|SMO|SOS1|SOX4|SRPK2|TGFBI|TGFBR2|TGFBR3|VEGFB|VEGFC|WARS1|XBP1|YWHAZ|VEZF1|SCG2|FZD8|TEAD2|FGF18|NOG|SLIT2|EIF2AK3|HAND2|WASF2|RAMP1|CITED2|CIB1|PLXND1|JMJD6|POFUT1|CLIC4|TIPARP|GREM1|ANGPTL4|TNFRSF12A|CHD7|MYDGF|ADAMTS9|ACKR3|RNF213|FKBP10|ADM2|CCBE1|AMOT|SPRED1|VSTM4	-15.160630746889689	0	8.0	0.0	0.0	-27.19457443090644	2.7210481092006735
1	1	1	0	0	0	0	0	0	0	1	1	-2.9081227879720415	-7.333568820721836	-2.6655248636202793	0.0	0.0	0.0	0.0	0.0	0.0	0.0	-2.729176814841817	-2.7176410028270097	GO:1901652	M111000000011	5	0	GO Biological Processes	19	response to peptide	19_GO:0050896 response to stimulus	-17.445706644073617	2.473666704860846	10.051679660445775	30182	456	2756	103	3.7373004354136428	0.3613003792929383	133|182|301|353|445|694|781|857|858|990|1277|1385|1407|1408|1445|1490|1513|1545|1906|1958|1979|2058|2353|2650|2697|2805|2852|3030|3164|3191|3265|3397|3479|3625|3638|3643|3667|3676|3692|3717|3727|3952|4131|4303|4314|4780|4851|4882|4921|5021|5106|5166|5167|5176|5295|5315|5743|5770|5905|5919|6093|6272|6339|6387|6430|6464|6548|6654|6773|6774|6776|6844|7049|7076|7248|7494|8462|8614|8743|8837|8914|10018|10365|10392|10626|10999|11031|22861|23175|23236|23433|23516|54832|55829|55914|64397|83667|84327|117581|140710|143686|255738|376497	ADM|JAG1|ANXA1|APRT|ASS1|BTG1|CACNA2D1|CAV1|CAV2|CDC6|COL1A1|CREB1|CRY1|CRY2|CSK|CCN2|CTSK|CYP1B1|EDN1|EGR1|EIF4EBP2|EPRS1|FOS|GCNT1|GJA1|GOT1|GPER1|HADHA|NR4A1|HNRNPL|HRAS|ID1|IGF1|INHBB|INSIG1|INSR|IRS1|ITGA4|EIF6|JAK2|JUND|LEP|MAP1B|FOXO4|MMP3|NFE2L2|NOTCH1|NPR2|DDR2|OXTR|PCK2|PDK4|ENPP1|SERPINF1|PIK3R1|PKM|PTGS2|PTPN1|RANGAP1|RARRES2|ROCK1|SORT1|SCNN1D|CXCL12|SRSF5|SHC1|SLC9A1|SOS1|STAT2|STAT3|STAT5A|VAMP2|TGFBR3|TIMP1|TSC1|XBP1|KLF11|STC2|TNFSF10|CFLAR|TIMELESS|BCL2L11|KLF2|NOD1|TRIM16|SLC27A4|RAB31|NLRP1|LPIN1|PLCB1|RHOQ|SLC39A14|VPS13C|SELENOS|ERBIN|ZNF106|SESN2|ZBED3|TWIST2|SOGA1|SESN3|PCSK9|SLC27A1	-15.117424143929169	0	7.0	0.0	0.0	-28.217292073354688	2.7252279066034393
0	0	1	1	1	0	1	0	0	0	1	0	0.0	0.0	-5.811102547848856	-3.8321741496853874	-3.360733167227177	0.0	-3.2014527484603112	0.0	0.0	0.0	-2.7436696308293342	0.0	GO:0090407	M001110100010	5	0	GO Biological Processes	19	organophosphate biosynthetic process	19_GO:0008152 metabolic process	-17.201112598615655	2.333564830514222	9.865652889695331	30182	535	2756	114	4.136429608127721	0.3793149958511628	32|47|159|204|226|318|353|471|498|506|515|516|517|518|522|523|978|1201|1503|1737|2180|2182|2224|2247|2539|2617|2618|2987|3157|3612|3614|3707|3735|4522|4597|4701|4710|4720|4725|4726|4830|4832|4837|4860|4882|5160|5279|5295|5298|5337|5631|5728|5833|5836|6240|6241|6390|6576|7083|7084|7167|7378|8776|8818|8871|8898|9021|9061|9200|9517|9551|9605|9896|10165|10351|10423|10476|10606|11332|22863|23175|25979|26289|50484|50808|51727|54344|54539|54675|54872|54928|55163|56894|56994|57153|57605|57678|60481|64834|64924|79143|79717|79947|80055|83666|84532|84875|84947|85465|129642|221264|284098|376497|790955	ACACB|ACLY|ADSS2|AK2|ALDOA|NUDT2|APRT|ATIC|ATP5F1A|ATP5F1B|ATP5PB|ATP5MC1|ATP5MC2|ATP5MC3|ATP5PF|ATP6V1A|CDA|CLN3|CTPS1|DLAT|ACSL1|ACSL4|FDPS|FGF2|G6PD|GARS1|GART|GUK1|HMGCS1|IMPA1|IMPDH1|ITPKB|KARS1|MTHFD1|MVD|NDUFA7|NDUFB4|NDUFS2|NDUFS5|NDUFS6|NME1|NME3|NNMT|PNP|NPR2|PDHA1|PIGC|PIK3R1|PI4KB|PLD1|PRPS1|PTEN|PCYT2|PYGL|RRM1|RRM2|SDHB|SLC25A1|TK1|TK2|TPI1|UPP1|MTMR1|DPM2|SYNJ2|MTMR2|SOCS3|PAPSS1|HACD1|SPTLC2|ATP5MF|VPS9D1|FIG4|SLC25A13|ABCA8|CDIPT|ATP5PD|PAICS|ACOT7|ATG14|LPIN1|DHRS7B|AK5|RRM2B|AK3|CMPK1|DPM3|NDUFB11|CRLS1|PIGG|BPNT2|PNPO|AGPAT3|CHPT1|SLC44A2|PITPNM2|GPAM|ELOVL5|ELOVL1|SLC30A5|MBOAT7|PPCS|DHDDS|PGAP1|PARP9|ACSS1|PARP10|SERAC1|SELENOI|MBOAT2|AK9|PIGW|SLC27A1|UQCC3	-14.87968644937677	0	21.0	0.0	0.0	-22.285615034375642	3.029104777197912
0	0	1	0	0	0	0	0	1	0	1	1	0.0	0.0	-7.980381501481238	0.0	0.0	0.0	0.0	0.0	-2.2160693329626886	0.0	-2.9904913160129065	-3.4322069445364076	GO:0010256	M001000001011	4	0	GO Biological Processes	19	endomembrane system organization	19_GO:0009987 cellular process	-17.199774470905947	2.3139525354186663	9.849251390239008	30182	549	2756	116	4.2089985486211905	0.3824830009786996	162|274|358|400|488|523|738|819|857|858|983|998|1174|1182|1201|1263|1289|1385|1760|2013|2054|2647|2852|3998|4000|4001|4627|4905|5048|5205|5270|5347|5587|5728|5798|5861|5862|6711|6836|7357|7534|8436|8546|8615|8674|8874|8878|8934|9101|9144|9145|9146|9451|9688|9697|9935|9950|10087|10133|10159|10228|10282|10313|10397|10419|10959|11113|11267|22933|23065|23175|23204|23208|23344|23345|23423|23557|23603|26003|26509|27230|29927|30846|51014|51382|54732|55014|55353|57082|57088|57198|57584|79137|79156|79659|80115|80346|81555|81876|83547|84062|84327|84823|85377|92154|93380|116238|128866|143187|150368|155382|252839|257364|284612|440026|727910	AP1B1|BIN1|AQP1|ARL1|ATP2A2|ATP6V1A|VPS51|CAMLG|CAV1|CAV2|CDK1|CDC42|AP1S1|CLCN3|CLN3|PLK3|COL5A1|CREB1|DMPK|EMP2|STX2|BLOC1S1|GPER1|LMAN1|LMNA|LMNB1|MYH9|NSF|PAFAH1B1|ATP8B1|SERPINE2|PLK1|PRKD1|PTEN|PTPRN|RAB1A|RAB2A|SPTBN1|SURF4|UGCG|YWHAZ|CAVIN2|AP3B1|USO1|VAMP4|ARHGEF7|SQSTM1|RAB29|USP8|SYNGR2|SYNGR1|HGS|EIF2AK3|NUP93|TRAM2|MAFB|GOLGA5|CERT1|OPTN|ATP6AP2|STX6|BET1|RTN3|NDRG1|PRMT5|TMED2|CIT|SNF8|SIRT2|EMC1|LPIN1|ARL6IP1|SYT11|ESYT1|SYNE1|TMED3|SNAPIN|CORO1C|GORASP2|MYOF|SERP1|SEC61A1|EHD2|TMED7|ATP6V1D|TMED9|STX17|LAPTM4B|KNL1|PLSCR4|ATP8B2|ARHGAP21|RETREG2|PLEKHF1|DYNC2H1|BAIAP2L2|REEP4|YIPF5|RAB1B|RILP|DTNBP1|ZBED3|LMNB2|MICALL1|MTSS2|MMGT1|TLCD1|CHMP4B|VTI1A|PHETA2|VPS37D|TMEM9|SNX33|SYPL2|TMEM41B|TLCD2	-14.87968644937677	0	26.0	0.0	0.0	-21.140043359178073	2.3139525354186663
1	1	1	0	0	0	0	0	0	0	1	0	-8.956870481924927	-2.9851233784286717	-5.029614835356943	0.0	0.0	0.0	0.0	0.0	0.0	0.0	-2.549823373925193	0.0	GO:0006351	M111000000010	4	0	GO Biological Processes	19	DNA-templated transcription	19_GO:0008152 metabolic process	-17.16837602949943	2.248780623729438	9.785964577816673	30182	599	2756	123	4.462989840348331	0.39333189586494255	283|302|468|546|652|661|694|862|865|1017|1022|1385|1389|1653|1655|1660|1786|1810|1869|1906|2130|2247|2274|2353|2521|2961|2967|3164|3717|3727|4094|4141|4582|4665|4686|4776|4783|4784|4851|5253|5295|5316|5432|5435|5437|5440|5991|6182|6256|6257|6597|6604|6662|6774|6830|6881|6917|6921|6935|7041|7067|7132|7494|7913|8148|8463|8544|8546|8648|8819|8848|8878|9049|9063|9188|9189|9219|9319|9404|9646|9774|9967|10360|10419|10522|10589|10625|10849|10891|11060|11137|11168|22885|22916|22936|22992|23082|23168|23429|23469|23633|30061|51082|51742|51780|55421|55588|55636|55806|56943|57106|64121|79685|84246|84265|84365|85403|90853|112495|112950|116931|221037|400569	ANG|ANXA2|ATF4|ATRX|BMP4|POLR3D|BTG1|RUNX1T1|CBFB|CDK2|CDK7|CREB1|CREBL2|DDX1|DDX5|DHX9|DNMT1|DR1|E2F1|EDN1|EWSR1|FGF2|FHL2|FOS|FUS|GTF2E2|GTF2H3|NR4A1|JAK2|JUND|MAF|MARS1|MUC1|NAB2|NCBP1|NFATC4|NFIL3|NFIX|NOTCH1|PHF2|PIK3R1|PKNOX1|POLR2C|POLR2F|POLR2H|POLR2K|RFX3|MRPL12|RXRA|RXRB|SMARCA4|SMARCD3|SOX9|STAT3|SUPT6H|TAF10|TCEA1|ELOC|ZEB1|TGFB1I1|THRA|TNFRSF1A|XBP1|DEK|TAF15|TEAD2|PIR|AP3B1|NCOA1|SAP30|TSC22D1|SQSTM1|AIP|PIAS2|DDX21|ZBED1|MTA2|TRIP13|LPXN|CTR9|BCLAF1|THRAP3|NPM3|PRMT5|DEAF1|DRAP1|IVNS1ABP|POLR1G|PPARGC1A|WWP2|PWP1|PSIP1|ABLIM3|NCBP2|ELL2|KDM2A|PPRC1|RTF1|RYBP|PHF3|KPNA6|SLC40A1|POLR1D|ARID4B|KDM3B|NCBP3|MED29|CHD7|HR|ENY2|NAT14|RRAGC|SAP30L|MED10|POLR3GL|NIFK|EAF1|SPOCD1|GTF3C6|MED8|MED12L|JMJD1C|MED11	-14.856330728225668	0	44.0	1.0	1.0	-17.16837602949943	2.248780623729438
0	1	1	0	0	1	0	0	0	0	1	1	0.0	-5.083103332094771	-3.2514544064376603	0.0	0.0	-3.4376418329912175	0.0	0.0	0.0	0.0	-5.9389070720867645	-3.4431940370928307	GO:0010810	M011001000011	5	0	GO Biological Processes	19	regulation of cell-substrate adhesion	19_GO:0050789 regulation of biological process	-17.086065359360987	3.206484786673466	10.4600004586334	30182	222	2756	65	2.358490566037736	0.28906446545085357	71|81|182|347|387|708|780|811|998|1277|1295|1842|2013|2192|2199|2316|2335|2824|3491|3611|3678|3717|3987|4088|4739|4763|4771|4811|4851|5034|5054|5212|5295|5581|5728|5795|5879|6093|6237|6251|6548|7094|7248|7264|7402|7414|8874|9448|10109|10391|10395|10519|10979|11117|11170|23189|23603|26585|55679|56940|57580|79834|80005|91663|151887	ACTG1|ACTN4|JAG1|APOD|RHOA|C1QBP|DDR1|CALR|CDC42|COL1A1|COL8A1|ECM2|EMP2|FBLN1|FBLN2|FLNA|FN1|GPM6B|CCN1|ILK|ITGA5|JAK2|LIMS1|SMAD3|NEDD9|NF1|NF2|NID1|NOTCH1|P4HB|SERPINE1|VIT|PIK3R1|PRKCE|PTEN|PTPRJ|RAC1|ROCK1|RRAS|RSU1|SLC9A1|TLN1|TSC1|GFUS|UTRN|VCL|ARHGEF7|MAP4K4|ARPC2|CORO2B|DLC1|CIB1|FERMT2|EMILIN1|FAM107A|KANK1|CORO1C|GREM1|LIMS2|DUSP22|PREX1|PEAK1|DOCK5|MYADM|CCDC80	-14.784184514110374	0	45.0	1.0	1.0	-17.086065359360987	4.231214540176804
1	1	1	0	0	0	0	0	0	0	1	0	-8.931103388232563	-2.9689247616589354	-5.007151457270633	0.0	0.0	0.0	0.0	0.0	0.0	0.0	-2.533552957992097	0.0	GO:0097659	M111000000010	4	0	GO Biological Processes	19	nucleic acid-templated transcription	19_GO:0008152 metabolic process	-17.049169260603755	2.2412971607552965	9.743876162326735	30182	601	2756	123	4.462989840348331	0.39333189586494255	283|302|468|546|652|661|694|862|865|1017|1022|1385|1389|1653|1655|1660|1786|1810|1869|1906|2130|2247|2274|2353|2521|2961|2967|3164|3717|3727|4094|4141|4582|4665|4686|4776|4783|4784|4851|5253|5295|5316|5432|5435|5437|5440|5991|6182|6256|6257|6597|6604|6662|6774|6830|6881|6917|6921|6935|7041|7067|7132|7494|7913|8148|8463|8544|8546|8648|8819|8848|8878|9049|9063|9188|9189|9219|9319|9404|9646|9774|9967|10360|10419|10522|10589|10625|10849|10891|11060|11137|11168|22885|22916|22936|22992|23082|23168|23429|23469|23633|30061|51082|51742|51780|55421|55588|55636|55806|56943|57106|64121|79685|84246|84265|84365|85403|90853|112495|112950|116931|221037|400569	ANG|ANXA2|ATF4|ATRX|BMP4|POLR3D|BTG1|RUNX1T1|CBFB|CDK2|CDK7|CREB1|CREBL2|DDX1|DDX5|DHX9|DNMT1|DR1|E2F1|EDN1|EWSR1|FGF2|FHL2|FOS|FUS|GTF2E2|GTF2H3|NR4A1|JAK2|JUND|MAF|MARS1|MUC1|NAB2|NCBP1|NFATC4|NFIL3|NFIX|NOTCH1|PHF2|PIK3R1|PKNOX1|POLR2C|POLR2F|POLR2H|POLR2K|RFX3|MRPL12|RXRA|RXRB|SMARCA4|SMARCD3|SOX9|STAT3|SUPT6H|TAF10|TCEA1|ELOC|ZEB1|TGFB1I1|THRA|TNFRSF1A|XBP1|DEK|TAF15|TEAD2|PIR|AP3B1|NCOA1|SAP30|TSC22D1|SQSTM1|AIP|PIAS2|DDX21|ZBED1|MTA2|TRIP13|LPXN|CTR9|BCLAF1|THRAP3|NPM3|PRMT5|DEAF1|DRAP1|IVNS1ABP|POLR1G|PPARGC1A|WWP2|PWP1|PSIP1|ABLIM3|NCBP2|ELL2|KDM2A|PPRC1|RTF1|RYBP|PHF3|KPNA6|SLC40A1|POLR1D|ARID4B|KDM3B|NCBP3|MED29|CHD7|HR|ENY2|NAT14|RRAGC|SAP30L|MED10|POLR3GL|NIFK|EAF1|SPOCD1|GTF3C6|MED8|MED12L|JMJD1C|MED11	-14.752775904872788	0	44.0	0.0	0.0	-17.16837602949943	2.248780623729438
0	0	0	1	0	0	0	1	0	0	1	1	0.0	0.0	0.0	-2.0513991671538374	0.0	0.0	0.0	-2.6286813893015575	0.0	0.0	-8.03804770251637	-2.3746210053915298	GO:0031400	M000100010011	4	0	GO Biological Processes	19	negative regulation of protein modification process	19_GO:0048519 negative regulation of biological process	-17.027098549411445	2.3731616108862066	9.844784127682658	30182	503	2756	109	3.9550072568940493	0.3712542207211073	103|104|284|408|652|701|801|808|819|857|991|1028|1031|1407|1408|1843|1848|1981|2022|2192|2280|2539|2771|3156|3315|3486|3984|4085|4091|4092|4616|4763|4771|4869|5062|5167|5347|5478|5518|5524|5562|5577|5581|5728|5770|5795|6093|6167|6546|6659|7291|7453|7529|8692|8864|8878|9021|9184|9241|9258|9353|9532|9683|10129|10217|10252|10519|10527|10625|10959|11117|11137|11142|11329|11338|22863|22933|22943|23075|23171|23560|23603|23645|25998|26585|28951|51035|54431|54541|54625|54892|55755|55872|56940|64175|64798|65266|80764|80851|84062|84327|84681|84875|84959|91272|91663|116496|151636|161742	ADAR|ADARB1|ANGPT1|ARRB1|BMP4|BUB1B|CALM1|CALM3|CAMLG|CAV1|CDC20|CDKN1C|CDKN2C|CRY1|CRY2|DUSP1|DUSP6|EIF4G1|ENG|FBLN1|FKBP1A|G6PD|GNAI2|HMGCR|HSPB1|IGFBP3|LIMK1|MAD2L1|SMAD6|SMAD7|GADD45B|NF1|NF2|NPM1|PAK2|ENPP1|PLK1|PPIA|PPP2R1A|PTPA|PRKAA1|PRKAR2B|PRKCE|PTEN|PTPN1|PTPRJ|ROCK1|RPL37|SLC8A1|SOX4|TWIST1|WARS1|YWHAB|HYAL2|PER2|SQSTM1|SOCS3|BUB3|NOG|MFHAS1|SLIT2|BAG2|N4BP1|FRY|CTDSPL|SPRY1|CIB1|IPO7|IVNS1ABP|TMED2|EMILIN1|PWP1|PKIG|STK38|U2AF2|ATG14|SIRT2|DKK1|SWAP70|GPD1L|GTPBP4|CORO1C|PPP1R15A|IBTK|GREM1|TRIB2|UBXN1|DNAJC10|DDIT4|PARP14|NCAPG2|CDK5RAP2|PBK|DUSP22|P3H1|DEPTOR|WNK4|THAP7|SH3BP5L|DTNBP1|ZBED3|HINT2|PARP10|UBASH3B|BOD1|MYADM|NIBAN1|DTX3L|SPRED1	-14.734531601533531	0	46.0	1.0	1.0	-17.027098549411445	2.3731616108862066
1	1	1	1	0	0	0	0	0	0	1	1	-3.7094961253887293	-2.728127544231478	-3.3166313644902194	-2.4932561971727174	0.0	0.0	0.0	0.0	0.0	0.0	-3.0689081830671965	-4.173905110429387	GO:0048598	M111100000011	6	0	GO Biological Processes	19	embryonic morphogenesis	19_GO:0032502 developmental process	-16.966857036051675	2.2619026801795608	9.736120065217644	30182	581	2756	120	4.354136429608127	0.388726820492163	90|92|133|220|585|652|775|1028|1291|1295|1749|1843|1856|1906|1969|2022|2116|2131|2132|2247|2335|2737|2821|2926|3091|3142|3206|3217|3340|3398|3491|3638|3673|3676|3678|3685|3688|3693|3899|4038|4088|4154|4208|4522|4524|4771|4851|5216|5916|6093|6474|6491|6497|6608|6615|6654|6659|6662|6788|6881|6935|7041|7048|7248|7291|7358|7408|7424|7976|8463|8648|8915|9021|9095|9241|9464|9585|9645|9646|9742|9935|10018|10049|10370|10395|10522|10959|22943|23059|23135|23168|23314|23528|25902|25949|26585|50937|51339|51804|54928|55081|55112|55212|55636|55788|56963|57545|60412|64388|79074|79192|79659|79971|80144|84913|115908|125488|140467|144165|154796	ACVR1|ACVR2A|ADM|ALDH1A3|BBS4|BMP4|CACNA1C|CDKN1C|COL6A1|COL8A1|DLX5|DUSP1|DVL2|EDN1|EPHA2|ENG|ETV2|EXT1|EXT2|FGF2|FN1|GLI3|GPI|GRSF1|HIF1A|HLX|HOXA10|HOXB7|NDST1|ID2|CCN1|INSIG1|ITGA2|ITGA4|ITGA5|ITGAV|ITGB1|ITGB5|AFF3|LRP4|SMAD3|MBNL1|MEF2C|MTHFD1|MTHFR|NF2|NOTCH1|PFN1|RARG|ROCK1|SHOX2|STIL|SKI|SMO|SNAI1|SOS1|SOX4|SOX9|STK3|TAF10|ZEB1|TGFB1I1|TGFBR2|TSC1|TWIST1|UGDH|VASP|VEGFC|FZD3|TEAD2|NCOA1|BCL10|SOCS3|TBX19|NOG|HAND2|KIF20B|MICAL2|CTR9|IFT140|MAFB|BCL2L11|DNAJB6|CITED2|DLC1|DEAF1|TMED2|DKK1|CLUAP1|KDM6B|RTF1|SATB2|ZNF281|MTHFD1L|SYF2|GREM1|CDON|DACT1|SIX4|BPNT2|IFT57|DYNC2I1|BBS7|CHD7|LMBRD1|RGMA|CC2D2A|EXOC4|GREM2|C2orf49|IRX1|DYNC2H1|WLS|FRAS1|ATOH8|CTHRC1|TTC39C|ZNF358|PRICKLE1|AMOT	-14.681843226064208	0	36.0	0.0	0.0	-19.70821816362693	3.5287776165134663
0	0	1	1	1	0	1	0	0	0	1	1	0.0	0.0	-3.077246547619602	-2.8641544762424416	-2.0385031540130294	0.0	-2.766387689083207	0.0	0.0	0.0	-5.071240343197448	-2.3493686487151315	GO:0070482	M001110100011	6	0	GO Biological Processes	19	response to oxygen levels	19_GO:0050896 response to stimulus	-16.8873714061003	2.772067761248186	10.10231838649778	30182	320	2756	81	2.9390420899854863	0.3217255727969488	81|133|283|355|358|387|468|523|538|572|665|857|1263|1277|1410|1490|1788|1869|1906|1958|2030|2353|3091|3162|3654|3673|3709|3727|3952|4000|4088|4524|4609|4720|4763|4780|4851|4921|5021|5034|5066|5159|5230|5351|5366|5371|5562|5581|5743|6387|6546|6548|6648|6649|7012|7048|7049|7184|7248|7291|7423|7424|8140|8614|8837|9520|9550|9915|10370|10397|10449|10525|22933|23545|26355|26608|29997|51129|54541|54583|56776	ACTN4|ADM|ANG|FAS|AQP1|RHOA|ATF4|ATP6V1A|ATP7A|BAD|BNIP3L|CAV1|PLK3|COL1A1|CRYAB|CCN2|DNMT3A|E2F1|EDN1|EGR1|SLC29A1|FOS|HIF1A|HMOX1|IRAK1|ITGA2|ITPR2|JUND|LEP|LMNA|SMAD3|MTHFR|MYC|NDUFS2|NF1|NFE2L2|NOTCH1|DDR2|OXTR|P4HB|PAM|PDGFRB|PGK1|PLOD1|PMAIP1|PML|PRKAA1|PRKCE|PTGS2|CXCL12|SLC8A1|SLC9A1|SOD2|SOD3|TERC|TGFBR2|TGFBR3|HSP90B1|TSC1|TWIST1|VEGFB|VEGFC|SLC7A5|STC2|CFLAR|NPEPPS|ATP6V1G1|ARNT2|CITED2|NDRG1|ACAA2|HYOU1|SIRT2|ATP6V0A2|FAM162A|TBL2|NOP53|ANGPTL4|DDIT4|EGLN1|FMN2	-14.60978161419204	0	47.0	1.0	1.0	-16.8873714061003	3.5349387297679633
0	0	1	1	0	1	0	0	0	0	1	0	0.0	0.0	-7.66543715726603	-2.098411419868659	0.0	-3.947108448682247	0.0	0.0	0.0	0.0	-3.1077425774326777	0.0	GO:0032956	M001101000010	4	0	GO Biological Processes	19	regulation of actin cytoskeleton organization	19_GO:0050789 regulation of biological process	-16.82774350931343	2.6903676267020145	10.024762682053263	30182	346	2756	85	3.084179970972424	0.3293271888507878	71|120|274|375|382|387|389|396|585|822|832|998|1490|1906|2017|2059|2314|2316|2764|2824|3265|3397|3925|3984|4088|4233|4739|4771|5062|5066|5159|5216|5217|5295|5581|5879|6093|6387|6548|6624|6711|7168|7248|7408|8826|9168|9353|9948|10092|10094|10109|10152|10163|10391|10395|10787|10979|11034|11113|11170|11346|23075|23189|23406|23433|23500|27067|27236|54434|55616|55704|79822|80115|80206|81873|84952|85458|85464|89848|91663|93663|128239|128272|163782|171024	ACTG1|ADD3|BIN1|ARF1|ARF6|RHOA|RHOC|ARHGDIA|BBS4|CAPG|CAPZB|CDC42|CCN2|EDN1|CTTN|EPS8|FLII|FLNA|GMFB|GPM6B|HRAS|ID1|STMN1|LIMK1|SMAD3|MET|NEDD9|NF2|PAK2|PAM|PDGFRB|PFN1|PFN2|PIK3R1|PRKCE|RAC1|ROCK1|CXCL12|SLC9A1|FSCN1|SPTBN1|TPM1|TSC1|VASP|IQGAP1|TMSB10|SLIT2|WDR1|ARPC5|ARPC3|ARPC2|ABI2|WASF2|CORO2B|DLC1|NCKAP1|FERMT2|DSTN|CIT|FAM107A|SYNPO|SWAP70|KANK1|COTL1|RHOQ|DAAM2|STAU2|ARFIP1|SSH1|ASAP3|CCDC88A|ARHGAP28|BAIAP2L2|FHOD3|ARPC5L|CGNL1|DIXDC1|SSH2|FCHSD1|MYADM|ARHGAP18|IQGAP3|ARHGEF19|KANK4|SYNPO2	-14.557452956146667	0	11.0	0.0	0.0	-25.30933726963317	3.2124044508950167
1	1	1	0	0	0	0	0	0	0	1	0	-8.791235946212504	-3.289233513033742	-4.885539686997983	0.0	0.0	0.0	0.0	0.0	0.0	0.0	-2.445795469398565	0.0	GO:0032774	M111000000010	4	0	GO Biological Processes	19	RNA biosynthetic process	19_GO:0008152 metabolic process	-16.823503574740215	2.218906817685952	9.657077983089767	30182	612	2756	124	4.499274310595065	0.39485256647468076	283|302|468|546|652|661|694|862|865|1017|1022|1385|1389|1653|1655|1660|1786|1810|1869|1906|2130|2247|2274|2353|2521|2961|2967|3164|3717|3727|4094|4141|4582|4665|4686|4776|4783|4784|4851|5094|5253|5295|5316|5432|5435|5437|5440|5991|6182|6256|6257|6597|6604|6662|6774|6830|6881|6917|6921|6935|7041|7067|7132|7494|7913|8148|8463|8544|8546|8648|8819|8848|8878|9049|9063|9188|9189|9219|9319|9404|9646|9774|9967|10360|10419|10522|10589|10625|10849|10891|11060|11137|11168|22885|22916|22936|22992|23082|23168|23429|23469|23633|30061|51082|51742|51780|55421|55588|55636|55806|56943|57106|64121|79685|84246|84265|84365|85403|90853|112495|112950|116931|221037|400569	ANG|ANXA2|ATF4|ATRX|BMP4|POLR3D|BTG1|RUNX1T1|CBFB|CDK2|CDK7|CREB1|CREBL2|DDX1|DDX5|DHX9|DNMT1|DR1|E2F1|EDN1|EWSR1|FGF2|FHL2|FOS|FUS|GTF2E2|GTF2H3|NR4A1|JAK2|JUND|MAF|MARS1|MUC1|NAB2|NCBP1|NFATC4|NFIL3|NFIX|NOTCH1|PCBP2|PHF2|PIK3R1|PKNOX1|POLR2C|POLR2F|POLR2H|POLR2K|RFX3|MRPL12|RXRA|RXRB|SMARCA4|SMARCD3|SOX9|STAT3|SUPT6H|TAF10|TCEA1|ELOC|ZEB1|TGFB1I1|THRA|TNFRSF1A|XBP1|DEK|TAF15|TEAD2|PIR|AP3B1|NCOA1|SAP30|TSC22D1|SQSTM1|AIP|PIAS2|DDX21|ZBED1|MTA2|TRIP13|LPXN|CTR9|BCLAF1|THRAP3|NPM3|PRMT5|DEAF1|DRAP1|IVNS1ABP|POLR1G|PPARGC1A|WWP2|PWP1|PSIP1|ABLIM3|NCBP2|ELL2|KDM2A|PPRC1|RTF1|RYBP|PHF3|KPNA6|SLC40A1|POLR1D|ARID4B|KDM3B|NCBP3|MED29|CHD7|HR|ENY2|NAT14|RRAGC|SAP30L|MED10|POLR3GL|NIFK|EAF1|SPOCD1|GTF3C6|MED8|MED12L|JMJD1C|MED11	-14.55681714584228	0	44.0	0.0	0.0	-17.16837602949943	2.248780623729438
0	0	1	1	0	1	0	0	0	0	1	0	0.0	0.0	-5.1155862097527045	-2.7566972402114183	0.0	-2.987401953239405	0.0	0.0	0.0	0.0	-6.713722784370949	0.0	M164	M001101000010	4	0	Canonical Pathways	11	PID ERBB1 DOWNSTREAM PATHWAY		-16.70944809105855	4.380551523947751	10.999935398755943	30182	105	2756	42	1.5239477503628447	0.233351580651322	378|572|598|998|1124|1385|1843|1848|1958|2059|2353|3265|3845|4208|4893|5295|5337|5518|5520|5599|5607|5879|5900|6548|6654|6774|7529|7533|7534|8826|8986|10092|10093|10094|10095|10096|10097|10109|10163|10787|10971|81624	ARF4|BAD|BCL2L1|CDC42|CHN2|CREB1|DUSP1|DUSP6|EGR1|EPS8|FOS|HRAS|KRAS|MEF2C|NRAS|PIK3R1|PLD1|PPP2R1A|PPP2R2A|MAPK8|MAP2K5|RAC1|RALGDS|SLC9A1|SOS1|STAT3|YWHAB|YWHAH|YWHAZ|IQGAP1|RPS6KA4|ARPC5|ARPC4|ARPC3|ARPC1B|ACTR3|ACTR2|ARPC2|WASF2|NCKAP1|YWHAQ|DIAPH3	-14.446336122518913	0	37.0	0.0	0.0	-19.13698808710573	5.177015437392796
0	0	1	0	0	0	0	0	0	0	1	0	0.0	0.0	-16.66647931002743	0.0	0.0	0.0	0.0	0.0	0.0	0.0	-6.343812277638471	0.0	R-HSA-72163	M001000000010	2	0	Reactome Gene Sets	6	mRNA Splicing - Major Pathway		-16.66647931002743	9.567372918964839	13.98515003177984	30182	207	381	25	6.561679790026247	1.2685498544262233	1660|3181|3191|3312|5432|5435|5437|5440|6426|6427|6428|6432|6627|6635|6636|10262|10594|11157|22916|25804|51639|51690|59286|84844|220988	DHX9|HNRNPA2B1|HNRNPL|HSPA8|POLR2C|POLR2F|POLR2H|POLR2K|SRSF1|SRSF2|SRSF3|SRSF7|SNRPA1|SNRPE|SNRPF|SF3B4|PRPF8|LSM6|NCBP2|LSM4|SF3B6|LSM7|UBL5|PHF5A|HNRNPA3	-14.072882366485537	0	48.0	1.0	1.0	-16.66647931002743	20.59664041994751
0	1	0	1	0	0	1	0	0	0	1	0	0.0	-3.992915559582132	0.0	-5.578663465126772	0.0	0.0	-2.2397829438520884	0.0	0.0	0.0	-3.6027085313713614	0.0	GO:0030162	M010100100010	4	0	GO Biological Processes	19	regulation of proteolysis	19_GO:0008152 metabolic process	-16.587679395022548	2.0967515903193434	9.482325975188013	30182	726	2756	139	5.043541364296082	0.4168602086746652	150|274|302|332|355|358|369|387|572|710|819|831|834|857|871|991|1017|1201|1263|1293|1410|1471|1474|1490|1513|1514|1522|1611|1718|2023|2152|2537|2597|2821|2852|3146|3164|3329|3336|3428|3476|3491|3717|4088|4092|4130|4155|4609|4627|4780|5045|5054|5062|5176|5270|5271|5272|5329|5347|5366|5371|5607|5696|5702|5704|5720|5728|5743|5887|6093|6774|6790|7035|7076|7077|7078|7415|8743|8915|9141|9451|9532|9683|9709|9817|9978|10018|10049|10134|10197|10318|10392|10395|10444|10541|10550|10755|22836|22861|22933|23204|23287|23429|23787|25816|25824|26022|26355|26471|27018|28951|29997|51035|51499|51667|54205|54998|55075|55081|55212|55270|55486|55872|56963|57333|57630|64065|64115|79016|79094|79651|80196|84993|91304|96459|144165|147372|152503|257364	ADRA2A|BIN1|ANXA2|BIRC5|FAS|AQP1|ARAF|RHOA|BAD|SERPING1|CAMLG|CAST|CASP1|CAV1|SERPINH1|CDC20|CDK2|CLN3|PLK3|COL6A3|CRYAB|CST3|CST6|CCN2|CTSK|CTSL|CTSZ|DAP|DHCR24|ENO1|F3|IFI6|GAPDH|GPI|GPER1|HMGB1|NR4A1|HSPD1|HSPE1|IFI16|IGBP1|CCN1|JAK2|SMAD3|SMAD7|MAP1A|MBP|MYC|MYH9|NFE2L2|FURIN|SERPINE1|PAK2|SERPINF1|SERPINE2|SERPINB8|SERPINB9|PLAUR|PLK1|PMAIP1|PML|MAP2K5|PSMB8|PSMC3|PSMC4|PSME1|PTEN|PTGS2|RAD23B|ROCK1|STAT3|AURKA|TFPI|TIMP1|TIMP2|TIMP3|VCP|TNFSF10|BCL10|PDCD5|EIF2AK3|BAG2|N4BP1|HERPUD1|KEAP1|RBX1|BCL2L11|DNAJB6|BCAP31|PSME3|TNIP1|NOD1|DLC1|ZER1|ANP32B|ARL6IP5|GIPC1|RHOBTB3|NLRP1|SIRT2|ARL6IP1|AGTPBP1|RYBP|MTCH1|TNFAIP8|PRDX5|TMEM98|FAM162A|NUPR1|BEX3|TRIB2|NOP53|UBXN1|TRIAP1|NUB1|CYCS|AURKAIP1|UACA|IFT57|BBS7|NUDT15|PARL|PBK|RGMA|RCN3|SH3RF1|PERP|VSIR|DDA1|CHAC1|RHBDF2|RNF34|UBL7|TMEM259|FNIP1|PRICKLE1|CCBE1|SH3D19|SNX33	-14.335117608816219	0	49.0	1.0	1.0	-16.587679395022548	3.0911149866566787
0	1	1	0	0	1	1	0	0	0	1	0	0.0	-3.3915446718073055	-7.368151502539731	0.0	0.0	-3.323020428599997	-2.082415221908594	0.0	0.0	0.0	-4.961762133818782	0.0	GO:0001525	M011001100010	5	0	GO Biological Processes	19	angiogenesis	19_GO:0032502 developmental process	-16.37656302604458	2.7210481092006735	9.904012572202449	30182	326	2756	81	2.9390420899854863	0.3217255727969488	71|90|182|283|284|302|347|388|506|652|857|1295|1464|1490|1545|1906|1969|2004|2022|2049|2247|2316|2335|2683|2752|3091|3162|3164|3397|3491|3678|3685|3688|3952|3953|4327|4627|4763|4776|4814|4851|4882|5054|5159|5316|5587|5743|6347|6464|6733|7045|7048|7423|7424|7453|7494|7534|7716|7857|8325|8817|9353|9451|9464|10163|10267|10519|23129|23210|23509|25932|26585|51129|51330|56005|57007|57674|79924|147372|154796|196740	ACTG1|ACVR1|JAG1|ANG|ANGPT1|ANXA2|APOD|RHOB|ATP5F1B|BMP4|CAV1|COL8A1|CSPG4|CCN2|CYP1B1|EDN1|EPHA2|ELK3|ENG|EPHB3|FGF2|FLNA|FN1|B4GALT1|GLUL|HIF1A|HMOX1|NR4A1|ID1|CCN1|ITGA5|ITGAV|ITGB1|LEP|LEPR|MMP19|MYH9|NF1|NFATC4|NINJ1|NOTCH1|NPR2|SERPINE1|PDGFRB|PKNOX1|PRKD1|PTGS2|CCL2|SHC1|SRPK2|TGFBI|TGFBR2|VEGFB|VEGFC|WARS1|XBP1|YWHAZ|VEZF1|SCG2|FZD8|FGF18|SLIT2|EIF2AK3|HAND2|WASF2|RAMP1|CIB1|PLXND1|JMJD6|POFUT1|CLIC4|GREM1|ANGPTL4|TNFRSF12A|MYDGF|ACKR3|RNF213|ADM2|CCBE1|AMOT|VSTM4	-14.127461771947756	0	8.0	0.0	0.0	-27.19457443090644	2.7210481092006735
0	0	1	1	0	1	1	0	0	0	1	0	0.0	0.0	-3.761846214302873	-5.483286867881751	0.0	-5.221815194114077	-2.1058589532109244	0.0	0.0	0.0	-7.169969975785831	0.0	hsa04810	M001101100010	5	0	KEGG Pathway	24	Regulation of actin cytoskeleton		-16.335185040532437	3.1084699678668533	10.152901687934794	30182	229	2756	65	2.358490566037736	0.28906446545085357	60|71|81|87|369|387|727|998|1072|1729|2247|2335|3265|3673|3676|3678|3685|3688|3693|3845|3984|3985|4478|4627|4893|5062|5159|5216|5217|5295|5879|6093|6237|6387|6548|6654|7414|7430|8515|8817|8826|8874|9459|10000|10092|10093|10094|10095|10096|10097|10109|10152|10163|10787|22808|54434|55740|55970|80310|81624|81873|85464|103910|128239|221178	ACTB|ACTG1|ACTN4|ACTN1|ARAF|RHOA|C5|CDC42|CFL1|DIAPH1|FGF2|FN1|HRAS|ITGA2|ITGA4|ITGA5|ITGAV|ITGB1|ITGB5|KRAS|LIMK1|LIMK2|MSN|MYH9|NRAS|PAK2|PDGFRB|PFN1|PFN2|PIK3R1|RAC1|ROCK1|RRAS|CXCL12|SLC9A1|SOS1|VCL|EZR|ITGA10|FGF18|IQGAP1|ARHGEF7|ARHGEF6|AKT3|ARPC5|ARPC4|ARPC3|ARPC1B|ACTR3|ACTR2|ARPC2|ABI2|WASF2|NCKAP1|MRAS|SSH1|ENAH|GNG12|PDGFD|DIAPH3|ARPC5L|SSH2|MYL12B|IQGAP3|SPATA13	-14.089516962274008	0	50.0	1.0	1.0	-16.335185040532437	3.897948389953507
0	0	1	1	1	1	0	0	0	0	1	1	0.0	0.0	-5.515538591476321	-2.717386726450497	-4.552604896836944	-4.47917792218795	0.0	0.0	0.0	0.0	-2.5653151028218537	-3.0699437238580463	R-HSA-449147	M001111000011	6	0	Reactome Gene Sets	6	Signaling by Interleukins		-16.27667400052796	2.3847611361872003	9.622470832617175	30182	473	2756	103	3.7373004354136428	0.3613003792929383	301|302|332|375|595|598|821|834|998|1072|1265|1278|1385|1848|2247|2335|2353|2889|3091|3146|3162|3181|3312|3554|3563|3566|3570|3572|3575|3588|3597|3654|3667|3688|3716|3717|4001|4088|4128|4208|4312|4314|4478|4582|4609|4692|5034|5062|5292|5295|5478|5516|5518|5599|5600|5606|5688|5692|5696|5699|5702|5704|5708|5714|5720|5743|5908|6288|6347|6464|6597|6624|6627|6648|6654|6773|6774|6776|6844|6845|6935|7076|7132|7184|7291|7334|7534|8878|9021|9049|9180|9446|9683|9978|9987|10197|10392|50615|53833|80216|121457|200081|246330	ANXA1|ANXA2|BIRC5|ARF1|CCND1|BCL2L1|CANX|CASP1|CDC42|CFL1|CNN2|COL1A2|CREB1|DUSP6|FGF2|FN1|FOS|RAPGEF1|HIF1A|HMGB1|HMOX1|HNRNPA2B1|HSPA8|IL1R1|IL3RA|IL4R|IL6R|IL6ST|IL7R|IL10RB|IL13RA1|IRAK1|IRS1|ITGB1|JAK1|JAK2|LMNB1|SMAD3|MAOA|MEF2C|MMP1|MMP3|MSN|MUC1|MYC|NDN|P4HB|PAK2|PIM1|PIK3R1|PPIA|PPP2CB|PPP2R1A|MAPK8|MAPK11|MAP2K3|PSMA7|PSMB4|PSMB8|PSMB10|PSMC3|PSMC4|PSMD2|PSMD8|PSME1|PTGS2|RAP1B|SAA1|CCL2|SHC1|SMARCA4|FSCN1|SNRPA1|SOD2|SOS1|STAT2|STAT3|STAT5A|VAMP2|VAMP7|ZEB1|TIMP1|TNFRSF1A|HSP90B1|TWIST1|UBE2N|YWHAZ|SQSTM1|SOCS3|AIP|OSMR|GSTO1|N4BP1|RBX1|HNRNPDL|PSME3|NOD1|IL21R|IL20RB|ALPK1|IKBIP|TXLNA|PELI3	-14.034412170961444	0	18.0	0.0	0.0	-23.05462681055583	3.5490579476428534
1	0	1	0	0	0	0	0	0	0	1	0	-2.4319372210960575	0.0	-16.269130650833283	0.0	0.0	0.0	0.0	0.0	0.0	0.0	-6.123328024122204	0.0	R-HSA-72172	M101000000010	3	0	Reactome Gene Sets	6	mRNA Splicing		-16.269130650833283	9.211377647561497	13.662415972291825	30182	215	381	25	6.561679790026247	1.2685498544262233	1660|3181|3191|3312|5432|5435|5437|5440|6426|6427|6428|6432|6627|6635|6636|10262|10594|11157|22916|25804|51639|51690|59286|84844|220988	DHX9|HNRNPA2B1|HNRNPL|HSPA8|POLR2C|POLR2F|POLR2H|POLR2K|SRSF1|SRSF2|SRSF3|SRSF7|SNRPA1|SNRPE|SNRPF|SF3B4|PRPF8|LSM6|NCBP2|LSM4|SF3B6|LSM7|UBL5|PHF5A|HNRNPA3	-13.690510863261041	0	48.0	0.0	0.0	-16.66647931002743	20.59664041994751
0	0	1	1	0	1	0	0	0	1	1	0	0.0	0.0	-5.513771602566486	-3.8990625181112915	0.0	-2.1318303728929378	0.0	0.0	0.0	-4.160450726775256	-6.308951230366269	0.0	R-HSA-381119	M001101000110	5	0	Reactome Gene Sets	6	Unfolded Protein Response (UPR)		-16.217984793288682	4.543657165796868	10.907975381361668	30182	94	2756	39	1.4150943396226414	0.2249874548770299	37|440|468|811|2673|3309|4000|4801|5393|6347|6464|6734|6745|7094|7184|7494|8720|8894|9451|9570|9709|10130|10488|10525|10897|10954|11015|27230|51726|55033|55062|55738|56005|58477|64764|84447|90993|118460|153222	ACADVL|ASNS|ATF4|CALR|GFPT1|HSPA5|LMNA|NFYB|EXOSC9|CCL2|SHC1|SRPRA|SSR1|TLN1|HSP90B1|XBP1|MBTPS1|EIF2S2|EIF2AK3|GOSR2|HERPUD1|PDIA6|CREB3|HYOU1|YIF1A|PDIA5|KDELR3|SERP1|DNAJB11|FKBP14|WIPI1|ARFGAP1|MYDGF|SRPRB|CREB3L2|SYVN1|CREB3L1|EXOSC6|CREBRF	-13.979102704373545	0	51.0	1.0	1.0	-16.217984793288682	4.843879088980686
1	1	1	0	0	0	1	0	1	0	1	0	-2.7719350771473033	-2.2721478956377985	-3.2046483216075785	0.0	0.0	0.0	-2.59869456052266	0.0	-2.179553478134125	0.0	-3.6081451208936044	0.0	GO:0120035	M111000101010	6	0	GO Biological Processes	19	regulation of plasma membrane bounded cell projection organization	19_GO:0050789 regulation of biological process	-16.18509114041838	2.156317998222342	9.410206088473524	30182	645	2756	127	4.6081277213352685	0.3993726625577568	382|387|538|585|627|780|832|857|991|998|1000|1002|1072|1201|1969|2049|2059|2316|2335|2889|3265|3309|3397|3815|3984|3985|4038|4131|4134|4135|4155|4734|4739|4776|4780|4921|5048|5062|5064|5168|5176|5205|5216|5217|5295|5337|5364|5376|5420|5530|5587|5728|5802|5879|6387|6405|6474|6498|6624|7025|7248|7430|7533|7804|7869|8087|8482|8837|8874|8934|9353|9638|9662|9706|9742|9750|9896|10096|10097|10109|10152|10163|10498|10512|10519|10611|10787|10807|11075|22871|22943|23111|23129|23189|23300|23303|23373|23413|23433|23500|23557|23580|23603|25940|26053|27067|29116|53335|54443|55558|55704|55754|56963|57498|57787|64175|64764|64787|83999|84062|84079|84299|85458|91584|116983|257194|347733	ARF6|RHOA|ATP7A|BBS4|BDNF|DDR1|CAPZB|CAV1|CDC20|CDC42|CDH2|CDH4|CFL1|CLN3|EPHA2|EPHB3|EPS8|FLNA|FN1|RAPGEF1|HRAS|HSPA5|ID1|KIT|LIMK1|LIMK2|LRP4|MAP1B|MAP4|MAP6|MBP|NEDD4|NEDD9|NFATC4|NFE2L2|DDR2|PAFAH1B1|PAK2|PALM|ENPP2|SERPINF1|ATP8B1|PFN1|PFN2|PIK3R1|PLD1|PLXNB1|PMP22|PODXL|PPP3CA|PRKD1|PTEN|PTPRS|RAC1|CXCL12|SEMA3F|SHOX2|SKIL|FSCN1|NR2F1|TSC1|EZR|YWHAH|LRP8|SEMA3B|FXR1|SEMA7A|CFLAR|ARHGEF7|RAB29|SLIT2|FEZ1|CEP135|ULK2|IFT140|RIPOR2|FIG4|ACTR3|ACTR2|ARPC2|ABI2|WASF2|CARM1|SEMA3C|CIB1|PDLIM5|NCKAP1|ENTR1|STMN2|NLGN1|DKK1|SPART|PLXND1|KANK1|ATMIN|KIF13B|CRTC1|NCS1|RHOQ|DAAM2|SNAPIN|CDC42EP4|CORO1C|FAM98A|AUTS2|STAU2|MYLIP|BCL11A|ANLN|PLXNA3|CCDC88A|TMEM30A|RGMA|KIDINS220|MARK4|P3H1|CREB3L2|EPS8L2|KREMEN1|DTNBP1|ANKRD27|MIEN1|DIXDC1|PLXNA4|ACAP3|NEGR1|TUBB2B	-13.94956269351083	0	52.0	1.0	1.0	-16.18509114041838	2.4506581952155244
1	1	1	1	0	0	1	0	1	0	1	0	-2.6894586853271996	-2.1764893313051137	-3.086418046745077	-2.065931411477739	0.0	0.0	-2.5274995800429436	0.0	-2.1084113589361917	0.0	-3.463841091647909	0.0	GO:0031344	M111100101010	7	0	GO Biological Processes	19	regulation of cell projection organization	19_GO:0050789 regulation of biological process	-16.16604734486955	2.1404967673835595	9.391140151660103	30182	660	2756	129	4.680696661828737	0.4023519140645235	382|387|538|585|627|780|832|857|991|998|1000|1002|1072|1201|1856|1969|2049|2059|2316|2335|2889|3265|3309|3397|3673|3815|3984|3985|4038|4131|4134|4135|4155|4734|4739|4776|4780|4921|5048|5062|5064|5168|5176|5205|5216|5217|5295|5337|5364|5376|5420|5530|5587|5728|5802|5879|6387|6405|6474|6498|6624|7025|7248|7430|7533|7804|7869|8087|8482|8837|8874|8934|9353|9638|9662|9706|9742|9750|9896|10096|10097|10109|10152|10163|10498|10512|10519|10611|10787|10807|11075|22871|22943|23111|23129|23189|23300|23303|23373|23413|23433|23500|23557|23580|23603|25940|26053|27067|29116|53335|54443|55558|55704|55754|56963|57498|57787|64175|64764|64787|83999|84062|84079|84299|85458|91584|116983|257194|347733	ARF6|RHOA|ATP7A|BBS4|BDNF|DDR1|CAPZB|CAV1|CDC20|CDC42|CDH2|CDH4|CFL1|CLN3|DVL2|EPHA2|EPHB3|EPS8|FLNA|FN1|RAPGEF1|HRAS|HSPA5|ID1|ITGA2|KIT|LIMK1|LIMK2|LRP4|MAP1B|MAP4|MAP6|MBP|NEDD4|NEDD9|NFATC4|NFE2L2|DDR2|PAFAH1B1|PAK2|PALM|ENPP2|SERPINF1|ATP8B1|PFN1|PFN2|PIK3R1|PLD1|PLXNB1|PMP22|PODXL|PPP3CA|PRKD1|PTEN|PTPRS|RAC1|CXCL12|SEMA3F|SHOX2|SKIL|FSCN1|NR2F1|TSC1|EZR|YWHAH|LRP8|SEMA3B|FXR1|SEMA7A|CFLAR|ARHGEF7|RAB29|SLIT2|FEZ1|CEP135|ULK2|IFT140|RIPOR2|FIG4|ACTR3|ACTR2|ARPC2|ABI2|WASF2|CARM1|SEMA3C|CIB1|PDLIM5|NCKAP1|ENTR1|STMN2|NLGN1|DKK1|SPART|PLXND1|KANK1|ATMIN|KIF13B|CRTC1|NCS1|RHOQ|DAAM2|SNAPIN|CDC42EP4|CORO1C|FAM98A|AUTS2|STAU2|MYLIP|BCL11A|ANLN|PLXNA3|CCDC88A|TMEM30A|RGMA|KIDINS220|MARK4|P3H1|CREB3L2|EPS8L2|KREMEN1|DTNBP1|ANKRD27|MIEN1|DIXDC1|PLXNA4|ACAP3|NEGR1|TUBB2B	-13.93384684131093	0	52.0	0.0	0.0	-16.18509114041838	2.4506581952155244
0	1	1	1	0	0	1	1	0	0	1	0	0.0	-4.046096549855334	-3.4273356238385393	-3.024861991685192	0.0	0.0	-2.7595039798272407	-3.1541280170591195	0.0	0.0	-4.444176212053048	0.0	GO:0043549	M011100110010	6	0	GO Biological Processes	19	regulation of kinase activity	19_GO:0008152 metabolic process	-16.124889041426066	2.0838040235445896	9.330632361989618	30182	720	2756	137	4.970972423802612	0.41400845732496183	60|103|104|150|152|283|284|387|572|595|652|780|801|808|857|891|896|899|900|990|993|994|998|1022|1028|1031|1062|1445|1843|1856|1906|1958|1969|2013|2180|2247|3156|3265|3315|3479|3491|3570|3643|3654|3667|3717|3815|3952|4208|4233|4361|4616|4665|4683|4739|4763|4771|4869|4921|5062|5159|5245|5295|5347|5478|5577|5587|5606|5607|5728|5770|5795|5899|6464|6546|6654|7048|7164|7248|7301|7424|7453|7520|7804|8325|8692|8817|8826|9077|9133|9146|9500|9928|10252|10519|10527|10920|10961|10979|10983|11140|11142|11329|22863|22943|22974|23328|23560|23603|25778|25998|26585|28951|29950|51704|54892|55704|55755|56940|57214|63967|64798|65266|80310|80829|80851|81617|83667|84062|84959|113791|114882|133619|161742|205428|376497|388121	ACTB|ADAR|ADARB1|ADRA2A|ADRA2C|ANG|ANGPT1|RHOA|BAD|CCND1|BMP4|DDR1|CALM1|CALM3|CAV1|CCNB1|CCND3|CCNF|CCNG1|CDC6|CDC25A|CDC25B|CDC42|CDK7|CDKN1C|CDKN2C|CENPE|CSK|DUSP1|DVL2|EDN1|EGR1|EPHA2|EMP2|ACSL1|FGF2|HMGCR|HRAS|HSPB1|IGF1|CCN1|IL6R|INSR|IRAK1|IRS1|JAK2|KIT|LEP|MEF2C|MET|MRE11|GADD45B|NAB2|NBN|NEDD9|NF1|NF2|NPM1|DDR2|PAK2|PDGFRB|PHB1|PIK3R1|PLK1|PPIA|PRKAR2B|PRKD1|MAP2K3|MAP2K5|PTEN|PTPN1|PTPRJ|RALB|SHC1|SLC8A1|SOS1|TGFBR2|TPD52L1|TSC1|TYRO3|VEGFC|WARS1|XRCC5|LRP8|FZD8|HYAL2|FGF18|IQGAP1|DIRAS3|CCNB2|HGS|MAGED1|KIF14|SPRY1|CIB1|IPO7|COPS8|ERP29|FERMT2|CCNI|CDC37|PKIG|STK38|ATG14|DKK1|TPX2|SASH1|GTPBP4|CORO1C|DSTYK|IBTK|GREM1|TRIB2|SERTAD1|GPRC5B|NCAPG2|CCDC88A|CDK5RAP2|DUSP22|CEMIP|CLSPN|DEPTOR|WNK4|PDGFD|ZFP91|SH3BP5L|CAB39L|SESN2|DTNBP1|UBASH3B|PIK3IP1|OSBPL8|PRRC1|SPRED1|DIPK2A|SLC27A1|TNFAIP8L3	-13.89599117341753	0	28.0	0.0	0.0	-20.954079517695313	2.201422203510638
0	0	1	1	0	1	0	0	0	0	1	0	0.0	0.0	-3.570342003284979	-8.883673874529642	0.0	-3.9169249827334887	0.0	0.0	0.0	0.0	-5.585560283315065	0.0	R-HSA-422475	M001101000010	4	0	Reactome Gene Sets	6	Axon guidance		-16.083869172269893	2.2576079282551698	9.461816445847298	30182	553	2756	114	4.136429608127721	0.3793149958511628	60|71|161|163|214|387|388|389|775|998|1072|1173|1175|1213|1289|1291|1293|1385|1796|1969|1981|2049|2051|2935|3265|3312|3673|3678|3685|3688|3845|3915|3984|3985|4233|4478|4627|4686|4893|5062|5216|5217|5295|5364|5532|5599|5600|5603|5688|5692|5696|5699|5702|5704|5708|5714|5720|5879|6093|6142|6167|6176|6223|6232|6237|6387|6464|6586|6654|6711|6921|7094|7204|7280|7408|7430|7846|8482|8515|8874|8986|9260|9353|9939|9978|10092|10093|10094|10095|10096|10097|10109|10197|10376|10381|10383|10487|22885|22916|23114|23129|23521|24137|30011|50509|55558|55740|56963|57522|84617|84790|91584|103910|347733	ACTB|ACTG1|AP2A2|AP2B1|ALCAM|RHOA|RHOB|RHOC|CACNA1C|CDC42|CFL1|AP2M1|AP2S1|CLTC|COL5A1|COL6A1|COL6A3|CREB1|DOK1|EPHA2|EIF4G1|EPHB3|EPHB6|GSPT1|HRAS|HSPA8|ITGA2|ITGA5|ITGAV|ITGB1|KRAS|LAMC1|LIMK1|LIMK2|MET|MSN|MYH9|NCBP1|NRAS|PAK2|PFN1|PFN2|PIK3R1|PLXNB1|PPP3CB|MAPK8|MAPK11|MAPK13|PSMA7|PSMB4|PSMB8|PSMB10|PSMC3|PSMC4|PSMD2|PSMD8|PSME1|RAC1|ROCK1|RPL18A|RPL37|RPLP1|RPS19|RPS27|RRAS|CXCL12|SHC1|SLIT3|SOS1|SPTBN1|ELOC|TLN1|TRIO|TUBB2A|VASP|EZR|TUBA1A|SEMA7A|ITGA10|ARHGEF7|RPS6KA4|PDLIM7|SLIT2|RBM8A|RBX1|ARPC5|ARPC4|ARPC3|ARPC1B|ACTR3|ACTR2|ARPC2|PSME3|TUBA1B|TUBB3|TUBB4B|CAP1|ABLIM3|NCBP2|NFASC|PLXND1|RPL13A|KIF4A|SH3KBP1|COL5A3|PLXNA3|ENAH|RGMA|SRGAP1|TUBB6|TUBA1C|PLXNA4|MYL12B|TUBB2B	-13.858714592137803	0	40.0	0.0	0.0	-18.466497699967487	2.647586085902486
1	0	1	0	0	1	0	0	0	0	1	0	-2.618991645349075	0.0	-3.0230230766287014	0.0	0.0	-2.0107465628375003	0.0	0.0	0.0	0.0	-2.7385076450306416	0.0	GO:0032388	M101001000010	4	0	GO Biological Processes	19	positive regulation of intracellular transport	19_GO:0051179 localization	-16.08108159298738	3.279854567422808	10.176850953921024	30182	197	2756	59	2.1407837445573294	0.27570691526660046	302|983|1263|1660|1778|2040|2316|2737|3265|3717|3952|4088|4478|4734|4771|4926|4947|5108|5116|5295|5562|5587|5599|5743|5901|6608|6721|6844|7430|8692|8882|8898|8934|9141|9520|9585|9638|10055|10134|10519|10541|10615|10657|22885|22916|23255|23557|26119|30846|54543|54741|55754|56681|56947|57214|57506|59286|79567|80055	ANXA2|CDK1|PLK3|DHX9|DYNC1H1|STOM|FLNA|GLI3|HRAS|JAK2|LEP|SMAD3|MSN|NEDD4|NF2|NUMA1|OAZ2|PCM1|PCNT|PIK3R1|PRKAA1|PRKD1|MAPK8|PTGS2|RAN|SMO|SREBF2|VAMP2|EZR|HYAL2|ZPR1|MTMR2|RAB29|PDCD5|NPEPPS|KIF20B|FEZ1|SAE1|BCAP31|CIB1|ANP32B|SPAG5|KHDRBS1|ABLIM3|NCBP2|MTCL1|SNAPIN|LDLRAP1|EHD2|TOMM7|LEPROT|TMEM30A|SAR1A|MFF|CEMIP|MAVS|UBL5|RIPOR1|PGAP1	-13.858714592137803	0	23.0	0.0	0.0	-21.878793080308302	3.965154396676843
0	0	0	0	0	0	0	1	0	0	0	0	0.0	0.0	0.0	0.0	0.0	0.0	0.0	-16.021148246156013	0.0	0.0	0.0	0.0	GO:0045132	M000000010000	1	0	GO Biological Processes	19	meiotic chromosome segregation	19_GO:0022414 reproductive process	-16.021148246156013	42.58483245149911	22.14273221409925	30182	105	81	12	14.814814814814815	3.94718643894051	701|5347|6790|7153|9133|9232|10051|10403|10592|83540|151246|259266	BUB1B|PLK1|AURKA|TOP2A|CCNB2|PTTG1|SMC4|NDC80|SMC2|NUF2|SGO2|ASPM	-13.457006281952394	0	53.0	1.0	1.0	-16.021148246156013	279.46296296296293
1	1	1	0	0	0	0	0	0	0	1	0	-4.141398447244166	-2.9663022908054373	-5.465408453318369	0.0	0.0	0.0	0.0	0.0	0.0	0.0	-4.000370490282026	0.0	GO:0071496	M111000000010	4	0	GO Biological Processes	19	cellular response to external stimulus	19_GO:0050896 response to stimulus	-15.985171049424848	2.720625553395222	9.778024551728961	30182	318	2756	79	2.8664731494920175	0.3178475816097064	166|355|358|440|468|572|834|978|1265|1277|1513|1611|1981|2022|2247|2353|2752|3162|3178|3191|3309|3312|3428|3625|3673|3676|3952|4055|4521|4780|5166|5292|5366|5562|5587|5599|5743|5899|6548|6662|6721|7132|7248|7378|7494|8061|8140|8644|8648|8915|9451|9780|10226|10634|10919|10985|11170|22863|23710|26608|27063|27072|27327|51022|53349|55062|55270|55630|63895|64121|79567|81929|83667|84557|96459|133746|143686|220441|255738	TLE5|FAS|AQP1|ASNS|ATF4|BAD|CASP1|CDA|CNN2|COL1A1|CTSK|DAP|EIF4G1|ENG|FGF2|FOS|GLUL|HMOX1|HNRNPA1|HNRNPL|HSPA5|HSPA8|IFI16|INHBB|ITGA2|ITGA4|LEP|LTBR|NUDT1|NFE2L2|PDK4|PIM1|PMAIP1|PRKAA1|PRKD1|MAPK8|PTGS2|RALB|SLC9A1|SOX9|SREBF2|TNFRSF1A|TSC1|UPP1|XBP1|FOSL1|SLC7A5|AKR1C3|NCOA1|BCL10|EIF2AK3|PIEZO1|PLIN3|GAS2L1|EHMT2|GCN1|FAM107A|ATG14|GABARAPL1|TBL2|ANKRD1|VPS41|TNRC6A|GLRX2|ZFYVE1|WIPI1|NUDT15|SLC39A4|PIEZO2|RRAGC|RIPOR1|SEH1L|SESN2|MAP1LC3A|FNIP1|JMY|SESN3|RNF152|PCSK9	-13.766033018705468	0	54.0	1.0	1.0	-15.985171049424848	3.7994579544444775
0	0	1	1	0	0	0	0	0	0	1	0	0.0	0.0	-11.319870852671892	-4.122703278395939	0.0	0.0	0.0	0.0	0.0	0.0	-5.926053211825275	0.0	GO:0006888	M001100000010	3	0	GO Biological Processes	19	endoplasmic reticulum to Golgi vesicle-mediated transport	19_GO:0051179 localization	-15.92829996908176	3.974290697130016	10.520573109656352	30182	124	2756	45	1.632801161103048	0.24140829892931762	372|378|1314|1315|3998|4253|5034|5861|6396|6845|7415|8615|9276|9871|10134|10282|10483|10484|10525|10652|10897|10945|10959|10960|11014|11015|11316|22820|23423|26958|51014|51026|51124|54732|55014|55973|56681|57120|64764|79090|80055|81555|81876|83696|143187	ARCN1|ARF4|COPA|COPB1|LMAN1|MIA2|P4HB|RAB1A|SEC13|VAMP7|VCP|USO1|COPB2|SEC24D|BCAP31|BET1|SEC23B|SEC23A|HYOU1|YKT6|YIF1A|KDELR1|TMED2|LMAN2|KDELR2|KDELR3|COPE|COPG1|TMED3|COPG2|TMED7|GOLT1B|IER3IP1|TMED9|STX17|BCAP29|SAR1A|GOPC|CREB3L2|TRAPPC6A|PGAP1|YIPF5|RAB1B|TRAPPC9|VTI1A	-13.712367078237591	0	5.0	0.0	0.0	-33.70071420956938	5.199139434988491
0	0	1	1	0	1	0	0	0	0	1	0	0.0	0.0	-2.8878964645737697	-2.3702731476771373	0.0	-4.735934319429259	0.0	0.0	0.0	0.0	-8.343076991395991	0.0	M186	M001101000010	4	0	Canonical Pathways	11	PID PDGFRB PATHWAY		-15.923139164954742	3.9051428314262897	10.481986892073255	30182	129	2756	46	1.6690856313497824	0.24403085493529278	81|387|396|1445|1796|2017|2059|2353|2889|3265|3685|3717|3727|3845|4609|4893|5159|5295|5518|5581|5599|5728|5770|5795|5879|5908|6464|6654|6774|6776|6876|7529|7533|7534|8826|8877|10092|10093|10094|10095|10096|10097|10109|10163|10787|10971	ACTN4|RHOA|ARHGDIA|CSK|DOK1|CTTN|EPS8|FOS|RAPGEF1|HRAS|ITGAV|JAK2|JUND|KRAS|MYC|NRAS|PDGFRB|PIK3R1|PPP2R1A|PRKCE|MAPK8|PTEN|PTPN1|PTPRJ|RAC1|RAP1B|SHC1|SOS1|STAT3|STAT5A|TAGLN|YWHAB|YWHAH|YWHAZ|IQGAP1|SPHK1|ARPC5|ARPC4|ARPC3|ARPC1B|ACTR3|ACTR2|ARPC2|WASF2|NCKAP1|YWHAQ	-13.710387932896763	0	37.0	0.0	0.0	-19.13698808710573	5.177015437392796
1	1	0	1	0	0	0	0	0	0	1	1	-2.783144270259331	-4.3250970639812625	0.0	-3.0385128282165215	0.0	0.0	0.0	0.0	0.0	0.0	-4.881718660856767	-2.743535998782326	GO:1901699	M110100000011	5	0	GO Biological Processes	19	cellular response to nitrogen compound	19_GO:0050896 response to stimulus	-15.892742846721204	2.1459933593212153	9.311397706550677	30182	643	2756	126	4.571843251088534	0.3978728702720545	60|353|358|445|468|498|538|546|598|781|857|858|990|1017|1277|1278|1291|1445|1545|1660|1729|1786|1788|1906|1958|1979|2058|2316|2353|2697|2730|2771|2773|2782|2805|2852|2889|2890|3164|3182|3184|3265|3309|3397|3434|3479|3625|3638|3643|3667|3676|3709|3717|3952|4131|4208|4303|4314|4780|4869|4882|4921|5106|5166|5167|5295|5315|5562|5603|5743|5770|5888|5899|5905|5908|5919|6339|6430|6464|6507|6546|6548|6654|6662|6774|6776|6844|6935|7052|7184|7430|7494|8140|8462|8837|8914|9353|10018|10365|10392|10681|10919|10999|11031|22933|23175|23236|23433|23516|53335|54331|54434|55829|57506|57724|64121|64397|80310|83667|83855|84861|140710|143686|255738|376497|389541	ACTB|APRT|AQP1|ASS1|ATF4|ATP5F1A|ATP7A|ATRX|BCL2L1|CACNA2D1|CAV1|CAV2|CDC6|CDK2|COL1A1|COL1A2|COL6A1|CSK|CYP1B1|DHX9|DIAPH1|DNMT1|DNMT3A|EDN1|EGR1|EIF4EBP2|EPRS1|FLNA|FOS|GJA1|GCLM|GNAI2|GNAI3|GNB1|GOT1|GPER1|RAPGEF1|GRIA1|NR4A1|HNRNPAB|HNRNPD|HRAS|HSPA5|ID1|IFIT1|IGF1|INHBB|INSIG1|INSR|IRS1|ITGA4|ITPR2|JAK2|LEP|MAP1B|MEF2C|FOXO4|MMP3|NFE2L2|NPM1|NPR2|DDR2|PCK2|PDK4|ENPP1|PIK3R1|PKM|PRKAA1|MAPK13|PTGS2|PTPN1|RAD51|RALB|RANGAP1|RAP1B|RARRES2|SCNN1D|SRSF5|SHC1|SLC1A3|SLC8A1|SLC9A1|SOS1|SOX9|STAT3|STAT5A|VAMP2|ZEB1|TGM2|HSP90B1|EZR|XBP1|SLC7A5|KLF11|CFLAR|TIMELESS|SLIT2|BCL2L11|KLF2|NOD1|GNB5|EHMT2|SLC27A4|RAB31|SIRT2|LPIN1|PLCB1|RHOQ|SLC39A14|BCL11A|GNG2|SSH1|SELENOS|MAVS|EPG5|RRAGC|ZNF106|PDGFD|SESN2|KLF16|KLHL22|SOGA1|SESN3|PCSK9|SLC27A1|LAMTOR4	-13.683150133908054	0	7.0	0.0	0.0	-28.217292073354688	2.7252279066034393
0	0	1	1	0	0	0	0	0	1	1	0	0.0	0.0	-6.914510567671899	-7.513080014172097	0.0	0.0	0.0	0.0	0.0	-4.950083634729106	-5.407441899001915	0.0	GO:0006457	M001100000110	4	0	GO Biological Processes	19	protein folding	19_GO:0009987 cellular process	-15.871328479588776	3.1434513250550986	10.021928433911604	30182	216	2756	62	2.2496371552975325	0.28247227036752004	811|821|908|1410|1676|2280|2286|2289|2923|3306|3309|3312|3315|3329|3336|3337|3338|3998|5034|5202|5478|5768|5824|6767|6903|7184|7203|7411|9049|9526|9532|9601|10049|10105|10130|10525|10549|10574|10576|10598|10728|10808|10954|10961|11080|11140|22948|23753|26278|51303|51645|51726|54431|55768|60681|64175|64374|80273|81611|134266|134492|202052	CALR|CANX|CCT6A|CRYAB|DFFA|FKBP1A|FKBP2|FKBP5|PDIA3|HSPA2|HSPA5|HSPA8|HSPB1|HSPD1|HSPE1|DNAJB1|DNAJC4|LMAN1|P4HB|PFDN2|PPIA|QSOX1|PEX19|ST13|TBCC|HSP90B1|CCT3|VBP1|AIP|MPDU1|BAG2|PDIA4|DNAJB6|PPIF|PDIA6|HYOU1|PRDX4|CCT7|CCT2|AHSA1|PTGES3|HSPH1|PDIA5|ERP29|DNAJB4|CDC37|CCT5|SDF2L1|SACS|FKBP11|PPIL1|DNAJB11|DNAJC10|NGLY1|FKBP10|P3H1|SIL1|GRPEL1|ANP32E|GRPEL2|NUDCD2|DNAJC18	-13.664871480628486	0	55.0	1.0	1.0	-15.871328479588776	4.0262422095108
0	0	0	0	0	0	0	1	0	0	0	0	0.0	0.0	0.0	0.0	0.0	0.0	0.0	-15.86891564976426	0.0	0.0	0.0	0.0	GO:0061640	M000000010000	1	0	GO Biological Processes	19	cytoskeleton-dependent cytokinesis	19_GO:0009987 cellular process	-15.86891564976426	41.40192043895747	21.81911590792121	30182	108	81	12	14.814814814814815	3.94718643894051	332|3925|5347|9212|9493|10112|24137|26586|51203|54443|55143|55165	BIRC5|STMN1|PLK1|AURKB|KIF23|KIF20A|KIF4A|CKAP2|NUSAP1|ANLN|CDCA8|CEP55	-13.311835540048127	0	17.0	0.0	0.0	-23.080975463441746	372.61728395061726
0	0	0	0	0	0	0	1	0	0	0	0	0.0	0.0	0.0	0.0	0.0	0.0	0.0	-15.856553422062182	0.0	0.0	0.0	0.0	GO:0051383	M000000010000	1	0	GO Biological Processes	19	kinetochore organization	19_GO:0009987 cellular process	-15.856553422062182	156.89148797920726	35.25987725004187	30182	19	81	8	9.876543209876543	3.3149646018092103	1062|1063|9787|10051|10403|10592|64105|83540	CENPE|CENPF|DLGAP5|SMC4|NDC80|SMC2|CENPK|NUF2	-13.306422172301378	0	56.0	1.0	1.0	-15.856553422062182	156.89148797920726
0	0	0	0	0	0	0	1	0	0	0	0	0.0	0.0	0.0	0.0	0.0	0.0	0.0	-15.769933098652603	0.0	0.0	0.0	0.0	GO:0000910	M000000010000	1	0	GO Biological Processes	19	cytokinesis	19_GO:0009987 cellular process	-15.769933098652603	40.64915824915825	21.61065937824792	30182	110	81	12	14.814814814814815	3.94718643894051	332|3925|5347|9212|9493|10112|24137|26586|51203|54443|55143|55165	BIRC5|STMN1|PLK1|AURKB|KIF23|KIF20A|KIF4A|CKAP2|NUSAP1|ANLN|CDCA8|CEP55	-13.226641273422103	0	17.0	0.0	0.0	-23.080975463441746	372.61728395061726
1	1	1	0	0	1	0	0	0	0	1	0	-3.225565993199419	-2.9084748165319705	-5.186413301561424	0.0	0.0	-4.9734039993496495	0.0	0.0	0.0	0.0	-3.1808813658952344	0.0	R-HSA-9679506	M111001000010	5	0	Reactome Gene Sets	6	SARS-CoV Infections		-15.653428106452942	2.460092341347469	9.482674612110396	30182	414	2756	93	3.374455732946299	0.3439602355132084	161|163|476|483|598|821|834|857|1107|1173|1175|1514|1603|1655|2280|2530|2697|3133|3178|3459|3460|3554|3570|3614|3654|3676|3688|3703|3716|3717|3837|4088|4780|4869|4928|5045|5094|5478|6093|6184|6185|6223|6232|6396|6628|6632|6635|6636|6654|6733|6773|7334|7415|7529|7533|7534|7991|8819|9111|9219|9688|9817|9871|9978|10000|10082|10392|10484|10728|10971|11311|22863|23186|23193|23339|25929|27072|30011|51185|51304|51317|51742|54625|54960|55129|57506|79685|79902|81929|83666|84875|128866|203068	AP2A2|AP2B1|ATP1A1|ATP1B3|BCL2L1|CANX|CASP1|CAV1|CHD3|AP2M1|AP2S1|CTSL|DAD1|DDX5|FKBP1A|FUT8|GJA1|HLA-E|HNRNPA1|IFNGR1|IFNGR2|IL1R1|IL6R|IMPDH1|IRAK1|ITGA4|ITGB1|STT3A|JAK1|JAK2|KPNB1|SMAD3|NFE2L2|NPM1|NUP98|FURIN|PCBP2|PPIA|ROCK1|RPN1|RPN2|RPS19|RPS27|SEC13|SNRPB|SNRPD1|SNRPE|SNRPF|SOS1|SRPK2|STAT2|UBE2N|VCP|YWHAB|YWHAH|YWHAZ|TUSC3|SAP30|NMI|MTA2|NUP93|KEAP1|SEC24D|RBX1|AKT3|GPC6|NOD1|SEC23A|PTGES3|YWHAQ|VPS45|ATG14|RCOR1|GANAB|VPS39|GEMIN5|VPS41|SH3KBP1|CRBN|ZDHHC3|PHF21A|ARID4B|PARP14|GEMIN8|ANO10|MAVS|SAP30L|NUP85|SEH1L|PARP9|PARP10|CHMP4B|TUBB	-13.450084342916794	0	57.0	1.0	1.0	-15.653428106452942	2.460092341347469
1	1	0	0	0	0	0	0	0	0	1	1	-2.983774385885585	-6.294552490642826	0.0	0.0	0.0	0.0	0.0	0.0	0.0	0.0	-2.4098260543421723	-2.9570657073591775	GO:0043434	M110000000011	4	0	GO Biological Processes	19	response to peptide hormone	19_GO:0050896 response to stimulus	-15.530937799136911	2.5523538689668466	9.511001603489737	30182	369	2756	86	3.1204644412191582	0.3311967271251619	133|301|353|445|694|857|858|990|1277|1385|1407|1408|1445|1490|1513|1545|1906|1958|1979|2058|2353|2650|2805|2852|3030|3164|3265|3625|3638|3643|3667|3692|3717|3727|3952|4131|4303|4780|4882|4921|5021|5106|5166|5167|5295|5315|5743|5770|5905|5919|6093|6272|6339|6387|6430|6464|6548|6654|6773|6774|6776|6844|7049|7076|7248|7494|8614|8743|8837|10626|10999|11031|23175|23236|23433|23516|54832|55829|64397|83667|84327|117581|140710|143686|255738|376497	ADM|ANXA1|APRT|ASS1|BTG1|CAV1|CAV2|CDC6|COL1A1|CREB1|CRY1|CRY2|CSK|CCN2|CTSK|CYP1B1|EDN1|EGR1|EIF4EBP2|EPRS1|FOS|GCNT1|GOT1|GPER1|HADHA|NR4A1|HRAS|INHBB|INSIG1|INSR|IRS1|EIF6|JAK2|JUND|LEP|MAP1B|FOXO4|NFE2L2|NPR2|DDR2|OXTR|PCK2|PDK4|ENPP1|PIK3R1|PKM|PTGS2|PTPN1|RANGAP1|RARRES2|ROCK1|SORT1|SCNN1D|CXCL12|SRSF5|SHC1|SLC9A1|SOS1|STAT2|STAT3|STAT5A|VAMP2|TGFBR3|TIMP1|TSC1|XBP1|STC2|TNFSF10|CFLAR|TRIM16|SLC27A4|RAB31|LPIN1|PLCB1|RHOQ|SLC39A14|VPS13C|SELENOS|ZNF106|SESN2|ZBED3|TWIST2|SOGA1|SESN3|PCSK9|SLC27A1	-13.330685112577905	0	7.0	0.0	0.0	-28.217292073354688	2.7252279066034393
0	0	1	1	1	0	0	0	0	0	1	0	0.0	0.0	-6.961141083632166	-5.199778837620038	-2.2005704663464165	0.0	0.0	0.0	0.0	0.0	-6.0266100996430465	0.0	GO:0006163	M001110000010	4	0	GO Biological Processes	19	purine nucleotide metabolic process	19_GO:0008152 metabolic process	-15.512334870879721	2.372399348308683	9.3713650366955	30182	457	2756	99	3.5921625544267055	0.35448229981197554	32|47|159|204|226|230|318|353|387|471|498|506|515|516|517|518|522|523|526|572|1497|1737|1969|2023|2180|2182|2539|2597|2618|2773|2821|2987|3156|3157|3312|3417|3614|3939|4191|4522|4597|4701|4710|4720|4725|4726|4830|4832|4837|4860|4882|4907|5091|5160|5167|5214|5226|5230|5315|5631|5901|6120|6390|6576|7167|7415|8460|9061|9200|9540|9551|9563|9605|10165|10476|10591|10606|11332|22934|23171|23433|23597|25939|26289|27115|30833|50808|54539|55270|55669|57678|60481|64834|79717|83666|84532|84875|221264|790955	ACACB|ACLY|ADSS2|AK2|ALDOA|ALDOC|NUDT2|APRT|RHOA|ATIC|ATP5F1A|ATP5F1B|ATP5PB|ATP5MC1|ATP5MC2|ATP5MC3|ATP5PF|ATP6V1A|ATP6V1B2|BAD|CTNS|DLAT|EPHA2|ENO1|ACSL1|ACSL4|G6PD|GAPDH|GART|GNAI3|GPI|GUK1|HMGCR|HMGCS1|HSPA8|IDH1|IMPDH1|LDHA|MDH2|MTHFD1|MVD|NDUFA7|NDUFB4|NDUFS2|NDUFS5|NDUFS6|NME1|NME3|NNMT|PNP|NPR2|NT5E|PC|PDHA1|ENPP1|PFKP|PGD|PGK1|PKM|PRPS1|RAN|RPE|SDHB|SLC25A1|TPI1|VCP|TPST1|PAPSS1|HACD1|TP53I3|ATP5MF|H6PD|VPS9D1|SLC25A13|ATP5PD|DNPH1|PAICS|ACOT7|RPIA|GPD1L|RHOQ|ACOT9|SAMHD1|AK5|PDE7B|NT5C|AK3|NDUFB11|NUDT15|MFN1|GPAM|ELOVL5|ELOVL1|PPCS|PARP9|ACSS1|PARP10|AK9|UQCC3	-13.315151416048392	0	21.0	0.0	0.0	-22.285615034375642	3.029104777197912
0	0	1	0	0	0	1	0	1	0	0	1	0.0	0.0	-6.018647375830266	0.0	0.0	0.0	-2.094838996708505	0.0	-2.0634711357418296	0.0	0.0	-2.3147105629659124	GO:1904951	M001000101001	4	0	GO Biological Processes	19	positive regulation of establishment of protein localization	19_GO:0051179 localization	-15.490542126396914	2.670243598702718	9.581801015954682	30182	324	2756	79	2.8664731494920175	0.3178475816097064	283|322|382|572|908|983|1201|1263|1736|2040|2182|2316|2737|2746|2752|2852|3091|3265|3479|3717|3952|4088|4947|5106|5108|5116|5295|5478|5532|5562|5581|5587|5599|5743|5901|6608|6659|6717|6721|6844|6934|7203|7424|7430|8692|8882|8934|9141|9520|9585|9662|10055|10134|10307|10391|10519|10541|10574|10576|22885|22948|23236|23255|25874|27032|27063|27230|51124|54543|54741|54972|55754|56681|56947|57214|57506|59286|79567|79971	ANG|APBB1|ARF6|BAD|CCT6A|CDK1|CLN3|PLK3|DKC1|STOM|ACSL4|FLNA|GLI3|GLUD1|GLUL|GPER1|HIF1A|HRAS|IGF1|JAK2|LEP|SMAD3|OAZ2|PCK2|PCM1|PCNT|PIK3R1|PPIA|PPP3CB|PRKAA1|PRKCE|PRKD1|MAPK8|PTGS2|RAN|SMO|SOX4|SRI|SREBF2|VAMP2|TCF7L2|CCT3|VEGFC|EZR|HYAL2|ZPR1|RAB29|PDCD5|NPEPPS|KIF20B|CEP135|SAE1|BCAP31|APBB3|CORO2B|CIB1|ANP32B|CCT7|CCT2|ABLIM3|CCT5|PLCB1|MTCL1|MPC2|ATP2C1|ANKRD1|SERP1|IER3IP1|TOMM7|LEPROT|TMEM132A|TMEM30A|SAR1A|MFF|CEMIP|MAVS|UBL5|RIPOR1|WLS	-13.297969125861467	0	23.0	0.0	0.0	-21.878793080308302	3.965154396676843
1	0	1	1	1	0	0	0	0	0	1	0	-3.107393427955369	0.0	-3.029911145831742	-2.0059141975464487	-2.110262561913055	0.0	0.0	0.0	0.0	0.0	-4.1329036249294555	0.0	GO:0071453	M101110000010	5	0	GO Biological Processes	19	cellular response to oxygen levels	19_GO:0050896 response to stimulus	-15.489078432980603	3.5349387297679633	10.127142429424318	30182	158	2756	51	1.8505079825834543	0.2567142064009081	355|358|468|523|538|572|665|857|1263|1788|1869|1906|1958|2030|2353|3091|3162|3654|3727|4000|4609|4720|4780|4851|4921|5034|5230|5366|5562|5581|5743|6546|6548|7012|7248|7291|8614|8837|9520|9550|10370|10397|10449|10525|22933|23545|26355|26608|29997|54583|56776	FAS|AQP1|ATF4|ATP6V1A|ATP7A|BAD|BNIP3L|CAV1|PLK3|DNMT3A|E2F1|EDN1|EGR1|SLC29A1|FOS|HIF1A|HMOX1|IRAK1|JUND|LMNA|MYC|NDUFS2|NFE2L2|NOTCH1|DDR2|P4HB|PGK1|PMAIP1|PRKAA1|PRKCE|PTGS2|SLC8A1|SLC9A1|TERC|TSC1|TWIST1|STC2|CFLAR|NPEPPS|ATP6V1G1|CITED2|NDRG1|ACAA2|HYOU1|SIRT2|ATP6V0A2|FAM162A|TBL2|NOP53|EGLN1|FMN2	-13.297969125861467	0	47.0	0.0	0.0	-16.8873714061003	3.5349387297679633
0	0	1	1	0	0	0	0	0	0	1	1	0.0	0.0	-6.4336717515436375	-2.3717413602373334	0.0	0.0	0.0	0.0	0.0	0.0	-6.127961642929333	-3.7957391018215874	GO:0002009	M001100000011	4	0	GO Biological Processes	19	morphogenesis of an epithelium	19_GO:0032502 developmental process	-15.453584892106553	2.3796787657809286	9.358078332907658	30182	451	2756	98	3.555878084179971	0.3527538044323916	60|71|90|133|182|220|387|388|389|538|585|652|780|998|1289|1522|1856|1906|1969|2022|2131|2247|2316|2737|2926|3091|3371|3491|3611|3678|3688|3845|4088|4208|4233|4478|4522|4524|4609|4776|4851|5048|5216|5371|5420|5916|6491|6497|6608|6615|6654|6659|6662|6788|7041|7048|7052|7248|7291|7408|7414|7424|7976|8463|8914|8915|8985|9021|9231|9241|9353|9464|9585|9645|9948|10252|10370|10395|10512|10522|10959|23059|23129|25789|25902|25932|26585|55081|55212|55366|56963|57545|65266|79192|80144|94134|115908|144165	ACTB|ACTG1|ACVR1|ADM|JAG1|ALDH1A3|RHOA|RHOB|RHOC|ATP7A|BBS4|BMP4|DDR1|CDC42|COL5A1|CTSZ|DVL2|EDN1|EPHA2|ENG|EXT1|FGF2|FLNA|GLI3|GRSF1|HIF1A|TNC|CCN1|ILK|ITGA5|ITGB1|KRAS|SMAD3|MEF2C|MET|MSN|MTHFD1|MTHFR|MYC|NFATC4|NOTCH1|PAFAH1B1|PFN1|PML|PODXL|RARG|STIL|SKI|SMO|SNAI1|SOS1|SOX4|SOX9|STK3|TGFB1I1|TGFBR2|TGM2|TSC1|TWIST1|VASP|VCL|VEGFC|FZD3|TEAD2|TIMELESS|BCL10|PLOD3|SOCS3|DLG5|NOG|SLIT2|HAND2|KIF20B|MICAL2|WDR1|SPRY1|CITED2|DLC1|SEMA3C|DEAF1|TMED2|CLUAP1|PLXND1|TMEM59L|MTHFD1L|CLIC4|GREM1|IFT57|BBS7|LGR4|RGMA|CC2D2A|WNK4|IRX1|FRAS1|ARHGAP12|CTHRC1|PRICKLE1	-13.265481095127143	0	36.0	0.0	0.0	-19.70821816362693	3.5287776165134663
0	0	1	1	0	1	0	0	0	0	1	0	0.0	0.0	-7.951503982254139	-2.1678073928720685	0.0	-3.0097980815377845	0.0	0.0	0.0	0.0	-2.7118187619877285	0.0	GO:0110053	M001101000010	4	0	GO Biological Processes	19	regulation of actin filament organization	19_GO:0050789 regulation of biological process	-15.448150563360414	2.860434763771852	9.697723152950521	30182	268	2756	70	2.539912917271408	0.29969755805841186	71|120|274|375|382|387|389|585|822|832|998|1490|2017|2059|2314|2316|2764|3397|3925|3984|4088|4233|4771|5062|5216|5217|5295|5581|5879|6093|6387|6548|6711|7168|7248|7408|9168|9353|9948|10092|10094|10109|10152|10163|10391|10395|10787|10979|11034|11113|11346|23075|23189|23406|23500|27236|54434|55616|55704|79822|80115|80206|81873|84952|85464|89848|91663|93663|163782|171024	ACTG1|ADD3|BIN1|ARF1|ARF6|RHOA|RHOC|BBS4|CAPG|CAPZB|CDC42|CCN2|CTTN|EPS8|FLII|FLNA|GMFB|ID1|STMN1|LIMK1|SMAD3|MET|NF2|PAK2|PFN1|PFN2|PIK3R1|PRKCE|RAC1|ROCK1|CXCL12|SLC9A1|SPTBN1|TPM1|TSC1|VASP|TMSB10|SLIT2|WDR1|ARPC5|ARPC3|ARPC2|ABI2|WASF2|CORO2B|DLC1|NCKAP1|FERMT2|DSTN|CIT|SYNPO|SWAP70|KANK1|COTL1|DAAM2|ARFIP1|SSH1|ASAP3|CCDC88A|ARHGAP28|BAIAP2L2|FHOD3|ARPC5L|CGNL1|SSH2|FCHSD1|MYADM|ARHGAP18|KANK4|SYNPO2	-13.263031619930466	0	11.0	0.0	0.0	-25.30933726963317	3.2124044508950167
0	0	1	1	0	0	0	0	0	0	1	0	0.0	0.0	-11.835555463271067	-4.9639252418614035	0.0	0.0	0.0	0.0	0.0	0.0	-2.4619674270079193	0.0	hsa05014	M001100000010	3	0	KEGG Pathway	24	Amyotrophic lateral sclerosis		-15.41157733808066	2.557327469337629	9.475814801980714	30182	364	2756	85	3.084179970972424	0.3293271888507878	60|71|283|468|498|506|515|516|517|518|522|572|598|834|1347|1350|1351|2521|2878|2882|2890|3178|3181|3309|3710|4686|4701|4710|4720|4725|4726|4928|5216|5217|5530|5532|5600|5603|5606|5688|5692|5702|5704|5708|5714|5861|5879|6390|6396|6428|6432|7132|7280|7415|7416|7494|7846|8878|9451|9688|9706|9896|10126|10133|10189|10376|10381|10383|10452|10476|10540|22863|29796|54205|54539|55062|60673|79902|81929|84557|84617|84790|203068|220988|347733	ACTB|ACTG1|ANG|ATF4|ATP5F1A|ATP5F1B|ATP5PB|ATP5MC1|ATP5MC2|ATP5MC3|ATP5PF|BAD|BCL2L1|CASP1|COX7A2|COX7C|COX8A|FUS|GPX3|GPX7|GRIA1|HNRNPA1|HNRNPA2B1|HSPA5|ITPR3|NCBP1|NDUFA7|NDUFB4|NDUFS2|NDUFS5|NDUFS6|NUP98|PFN1|PFN2|PPP3CA|PPP3CB|MAPK11|MAPK13|MAP2K3|PSMA7|PSMB4|PSMC3|PSMC4|PSMD2|PSMD8|RAB1A|RAC1|SDHB|SEC13|SRSF3|SRSF7|TNFRSF1A|TUBB2A|VCP|VDAC1|XBP1|TUBA1A|SQSTM1|EIF2AK3|NUP93|ULK2|FIG4|DNAL4|OPTN|ALYREF|TUBA1B|TUBB3|TUBB4B|TOMM40|ATP5PD|DCTN2|ATG14|UQCR10|CYCS|NDUFB11|WIPI1|ATG101|NUP85|SEH1L|MAP1LC3A|TUBB6|TUBA1C|TUBB|HNRNPA3|TUBB2B	-13.22942287361445	0	58.0	1.0	1.0	-15.41157733808066	2.6349182098933834
0	1	1	0	0	1	1	0	0	0	1	1	0.0	-2.245153643645938	-3.2721069172212713	0.0	0.0	-3.9720718747996817	-2.0188315087382978	0.0	0.0	0.0	-2.123711316156243	-2.8466969085764506	WP5087	M011001100011	6	0	WikiPathways	27	Malignant pleural mesothelioma		-15.27088177649079	2.3893917403351366	9.306602176623937	30182	440	2756	96	3.483309143686502	0.3492670491438032	60|70|71|284|595|627|834|896|1000|1002|1009|1017|1022|1385|1490|1856|1869|1969|1975|1978|1981|2247|2305|2323|2335|2872|3091|3146|3265|3479|3643|3673|3676|3685|3688|3710|3716|3815|3908|3910|3915|4085|4233|4314|4609|4771|5062|5159|5176|5420|5562|5599|5606|5607|5728|6347|6387|6464|6520|6654|6788|6934|7003|7248|7423|7424|7529|7976|8061|8140|8325|8463|8817|9448|9493|9532|9706|10000|10397|10891|11113|11186|22943|27123|54205|58508|60485|64798|80310|83439|83593|83937|83999|115908|154796|283349	ACTB|ACTC1|ACTG1|ANGPT1|CCND1|BDNF|CASP1|CCND3|CDH2|CDH4|CDH11|CDK2|CDK7|CREB1|CCN2|DVL2|E2F1|EPHA2|EIF4B|EIF4EBP1|EIF4G1|FGF2|FOXM1|FLT3LG|FN1|MKNK2|HIF1A|HMGB1|HRAS|IGF1|INSR|ITGA2|ITGA4|ITGAV|ITGB1|ITPR3|JAK1|KIT|LAMA2|LAMA4|LAMC1|MAD2L1|MET|MMP3|MYC|NF2|PAK2|PDGFRB|SERPINF1|PODXL|PRKAA1|MAPK8|MAP2K3|MAP2K5|PTEN|CCL2|CXCL12|SHC1|SLC3A2|SOS1|STK3|TCF7L2|TEAD1|TSC1|VEGFB|VEGFC|YWHAB|FZD3|FOSL1|SLC7A5|FZD8|TEAD2|FGF18|MAP4K4|KIF23|BAG2|ULK2|AKT3|NDRG1|PPARGC1A|CIT|RASSF1|DKK1|DKK2|CYCS|KMT2C|SAV1|DEPTOR|PDGFD|TCF7L1|RASSF5|RASSF4|KREMEN1|CTHRC1|AMOT|RASSF3	-13.09167169267136	0	42.0	0.0	0.0	-17.911694422931394	2.536760063303076
1	0	1	0	0	0	0	0	0	0	1	0	-2.447988079761333	0.0	-15.259630916169815	0.0	0.0	0.0	0.0	0.0	0.0	0.0	-6.413384352013141	0.0	R-HSA-72203	M101000000010	3	0	Reactome Gene Sets	6	Processing of Capped Intron-Containing Pre-mRNA		-15.259630916169815	7.504848736013261	12.475550196700144	30182	285	381	27	7.086614173228346	1.314607330256004	1660|3181|3191|3312|5432|5435|5437|5440|6426|6427|6428|6432|6627|6635|6636|10262|10594|11157|22916|25804|26097|51639|51690|59286|81929|84844|220988	DHX9|HNRNPA2B1|HNRNPL|HSPA8|POLR2C|POLR2F|POLR2H|POLR2K|SRSF1|SRSF2|SRSF3|SRSF7|SNRPA1|SNRPE|SNRPF|SF3B4|PRPF8|LSM6|NCBP2|LSM4|CHTOP|SF3B6|LSM7|UBL5|SEH1L|PHF5A|HNRNPA3	-12.729703052497298	0	48.0	0.0	0.0	-16.66647931002743	20.59664041994751
0	0	1	1	1	0	0	0	0	0	1	0	0.0	0.0	-6.521685975396181	-6.532473157634663	-2.410788019862999	0.0	0.0	0.0	0.0	0.0	-6.93423685830764	0.0	GO:0019693	M001110000010	4	0	GO Biological Processes	19	ribose phosphate metabolic process	19_GO:0008152 metabolic process	-15.197798063370348	2.4485883825506467	9.326989780140241	30182	407	2756	91	3.30188679245283	0.3403693795478435	32|47|159|204|226|230|318|353|387|471|498|506|515|516|517|518|522|523|526|572|978|1497|1503|1737|1806|1969|2023|2180|2182|2539|2597|2618|2773|2821|2987|3156|3157|3312|3614|3939|4522|4597|4701|4710|4720|4725|4726|4830|4832|4860|4882|4907|5160|5167|5214|5230|5315|5631|5836|5901|6390|6576|7167|7378|7415|8460|9061|9200|9551|9605|10165|10476|10606|11332|22934|23433|23597|26289|27115|30833|50808|51727|54539|55669|57678|60481|64834|79717|84532|221264|790955	ACACB|ACLY|ADSS2|AK2|ALDOA|ALDOC|NUDT2|APRT|RHOA|ATIC|ATP5F1A|ATP5F1B|ATP5PB|ATP5MC1|ATP5MC2|ATP5MC3|ATP5PF|ATP6V1A|ATP6V1B2|BAD|CDA|CTNS|CTPS1|DLAT|DPYD|EPHA2|ENO1|ACSL1|ACSL4|G6PD|GAPDH|GART|GNAI3|GPI|GUK1|HMGCR|HMGCS1|HSPA8|IMPDH1|LDHA|MTHFD1|MVD|NDUFA7|NDUFB4|NDUFS2|NDUFS5|NDUFS6|NME1|NME3|PNP|NPR2|NT5E|PDHA1|ENPP1|PFKP|PGK1|PKM|PRPS1|PYGL|RAN|SDHB|SLC25A1|TPI1|UPP1|VCP|TPST1|PAPSS1|HACD1|ATP5MF|VPS9D1|SLC25A13|ATP5PD|PAICS|ACOT7|RPIA|RHOQ|ACOT9|AK5|PDE7B|NT5C|AK3|CMPK1|NDUFB11|MFN1|GPAM|ELOVL5|ELOVL1|PPCS|ACSS1|AK9|UQCC3	-13.024417523211644	0	21.0	0.0	0.0	-22.285615034375642	3.029104777197912
0	0	1	1	0	0	1	0	0	0	1	0	0.0	0.0	-3.7322731534957905	-3.139057190988323	0.0	0.0	-3.1827549952367646	0.0	0.0	0.0	-3.474214341015749	0.0	GO:0032535	M001100100010	4	0	GO Biological Processes	19	regulation of cellular component size	19_GO:0065007 biological regulation	-15.173525156944663	2.5676961616360403	9.405386399225122	30182	354	2756	83	3.011611030478955	0.32555150373676045	120|274|358|382|387|538|585|627|822|832|1002|1173|1182|1201|1385|1874|1906|2017|2059|2314|2335|2647|3575|3984|4131|4478|5048|5216|5217|5581|5728|5802|5865|5879|5916|6387|6405|6558|6711|7248|7408|7430|7869|8482|8800|9168|9353|9706|9948|10000|10092|10094|10109|10512|10787|11034|11113|23075|23111|23189|23406|23500|23557|23645|51334|54434|54785|55558|64798|79822|80115|80206|81873|83547|85464|89848|91584|91663|93663|119032|128239|163782|389541	ADD3|BIN1|AQP1|ARF6|RHOA|ATP7A|BBS4|BDNF|CAPG|CAPZB|CDH4|AP2M1|CLCN3|CLN3|CREB1|E2F4|EDN1|CTTN|EPS8|FLII|FN1|BLOC1S1|IL7R|LIMK1|MAP1B|MSN|PAFAH1B1|PFN1|PFN2|PRKCE|PTEN|PTPRS|RAB3B|RAC1|RARG|CXCL12|SEMA3F|SLC12A2|SPTBN1|TSC1|VASP|EZR|SEMA3B|SEMA7A|PEX11A|TMSB10|SLIT2|ULK2|WDR1|AKT3|ARPC5|ARPC3|ARPC2|SEMA3C|NCKAP1|DSTN|CIT|SWAP70|SPART|KANK1|COTL1|DAAM2|SNAPIN|PPP1R15A|PRR16|SSH1|BORCS6|PLXNA3|DEPTOR|ARHGAP28|BAIAP2L2|FHOD3|ARPC5L|RILP|SSH2|FCHSD1|PLXNA4|MYADM|ARHGAP18|BORCS7|IQGAP3|KANK4|LAMTOR4	-13.003030305023447	0	59.0	1.0	1.0	-15.173525156944663	2.5676961616360403
1	0	0	0	0	0	0	1	0	0	1	1	-2.798814980265359	0.0	0.0	0.0	0.0	0.0	0.0	-15.170232686376313	0.0	0.0	-2.3339784432803095	-2.136447548210256	GO:0007093	M100000010011	4	0	GO Biological Processes	19	mitotic cell cycle checkpoint signaling	19_GO:0023052 signaling	-15.170232686376313	36.35290575127973	20.380238741828943	30182	123	81	12	14.814814814814815	3.94718643894051	701|983|991|1063|4085|5347|9212|10403|51512|55055|63967|83540	BUB1B|CDK1|CDC20|CENPF|MAD2L1|PLK1|AURKB|NDC80|GTSE1|ZWILCH|CLSPN|NUF2	-12.646835689862753	0	1.0	0.0	0.0	-67.55225942791795	279.46296296296293
0	1	1	1	0	0	1	1	0	0	1	0	0.0	-4.487269859497903	-2.9393706571835168	-3.1434564158825333	0.0	0.0	-2.1743686559750435	-3.5503136716565553	0.0	0.0	-4.200678657324653	0.0	GO:0045859	M011100110010	6	0	GO Biological Processes	19	regulation of protein kinase activity	19_GO:0008152 metabolic process	-15.166282231025095	2.1308902947433235	9.071183430732441	30182	627	2756	122	4.426705370101597	0.3918041040393996	60|103|104|150|152|283|284|387|595|652|801|808|857|891|896|899|900|990|993|994|1022|1028|1031|1062|1445|1843|1856|1906|1958|2013|2180|2247|3156|3265|3315|3479|3491|3570|3643|3654|3717|3815|3952|4208|4616|4665|4739|4763|4771|4869|4921|5062|5159|5245|5347|5478|5577|5606|5607|5728|5770|5795|5899|6464|6546|6654|7048|7164|7248|7424|7453|7520|7804|8325|8692|8817|8826|9077|9133|9146|9500|9928|10252|10519|10527|10920|10961|10979|10983|11140|11142|11329|22943|22974|23328|23560|23603|25998|26585|28951|29950|51704|54892|55704|55755|56940|57214|63967|64798|65266|80310|80829|80851|81617|83667|84062|84959|114882|133619|161742|205428|376497	ACTB|ADAR|ADARB1|ADRA2A|ADRA2C|ANG|ANGPT1|RHOA|CCND1|BMP4|CALM1|CALM3|CAV1|CCNB1|CCND3|CCNF|CCNG1|CDC6|CDC25A|CDC25B|CDK7|CDKN1C|CDKN2C|CENPE|CSK|DUSP1|DVL2|EDN1|EGR1|EMP2|ACSL1|FGF2|HMGCR|HRAS|HSPB1|IGF1|CCN1|IL6R|INSR|IRAK1|JAK2|KIT|LEP|MEF2C|GADD45B|NAB2|NEDD9|NF1|NF2|NPM1|DDR2|PAK2|PDGFRB|PHB1|PLK1|PPIA|PRKAR2B|MAP2K3|MAP2K5|PTEN|PTPN1|PTPRJ|RALB|SHC1|SLC8A1|SOS1|TGFBR2|TPD52L1|TSC1|VEGFC|WARS1|XRCC5|LRP8|FZD8|HYAL2|FGF18|IQGAP1|DIRAS3|CCNB2|HGS|MAGED1|KIF14|SPRY1|CIB1|IPO7|COPS8|ERP29|FERMT2|CCNI|CDC37|PKIG|STK38|DKK1|TPX2|SASH1|GTPBP4|CORO1C|IBTK|GREM1|TRIB2|SERTAD1|GPRC5B|NCAPG2|CCDC88A|CDK5RAP2|DUSP22|CEMIP|CLSPN|DEPTOR|WNK4|PDGFD|ZFP91|SH3BP5L|CAB39L|SESN2|DTNBP1|UBASH3B|OSBPL8|PRRC1|SPRED1|DIPK2A|SLC27A1	-12.998654019755481	0	28.0	0.0	0.0	-20.954079517695313	2.201422203510638
0	0	1	0	0	1	0	0	0	0	1	1	0.0	0.0	-6.166497686495476	0.0	0.0	-4.982310384183479	0.0	0.0	0.0	0.0	-4.7099628232369	-2.506000558553806	hsa05131	M001001000011	4	0	KEGG Pathway	24	Shigellosis		-15.134760048198386	2.9262793581027484	9.636144405404902	30182	247	2756	66	2.39477503628447	0.291225425129173	60|71|81|87|375|382|387|598|826|831|834|929|998|1729|2017|3554|3611|3678|3688|3709|3710|4303|4735|5216|5217|5295|5331|5581|5599|5600|5603|5879|6093|7094|7132|7334|7414|7416|8878|8915|9265|9978|10000|10092|10093|10094|10095|10096|10097|10109|10163|10241|10318|10392|10616|22863|23048|23236|54205|55062|55752|63916|64121|81873|84557|103910	ACTB|ACTG1|ACTN4|ACTN1|ARF1|ARF6|RHOA|BCL2L1|CAPNS1|CAST|CASP1|CD14|CDC42|DIAPH1|CTTN|IL1R1|ILK|ITGA5|ITGB1|ITPR2|ITPR3|FOXO4|SEPTIN2|PFN1|PFN2|PIK3R1|PLCB3|PRKCE|MAPK8|MAPK11|MAPK13|RAC1|ROCK1|TLN1|TNFRSF1A|UBE2N|VCL|VDAC1|SQSTM1|BCL10|CYTH3|RBX1|AKT3|ARPC5|ARPC4|ARPC3|ARPC1B|ACTR3|ACTR2|ARPC2|WASF2|CALCOCO2|TNIP1|NOD1|RBCK1|ATG14|FNBP1|PLCB1|CYCS|WIPI1|SEPTIN11|ELMO2|RRAGC|ARPC5L|MAP1LC3A|MYL12B	-12.969979679801598	0	37.0	0.0	0.0	-19.13698808710573	5.177015437392796
0	1	0	1	0	0	1	0	0	0	1	0	0.0	-5.033529732581308	0.0	-5.543346211579116	0.0	0.0	-3.5958125614628216	0.0	0.0	0.0	-4.195107457939698	0.0	GO:0043086	M010100100010	4	0	GO Biological Processes	19	negative regulation of catalytic activity	19_GO:0065007 biological regulation	-15.0612935198272	2.0883259892693853	9.003109815097883	30182	666	2756	127	4.6081277213352685	0.3993726625577568	32|103|104|274|301|332|358|585|636|652|701|710|831|857|871|991|1028|1031|1201|1293|1408|1410|1445|1471|1474|1676|1718|1843|1974|2280|2537|2550|2597|2644|2717|2771|2773|2821|3156|3164|3265|3315|3428|3434|3476|3953|3984|4085|4092|4171|4616|4763|4771|4851|4869|4921|5018|5054|5062|5064|5176|5270|5271|5272|5329|5347|5478|5524|5577|5607|5728|5743|5770|5795|6093|6167|6272|6546|7035|7076|7077|7078|7248|7453|8692|9049|9184|9532|9568|10049|10252|10527|10959|10999|11142|11329|22925|23175|23204|23516|23603|23645|25816|25824|25998|28951|51035|51129|51499|54583|54892|55755|56940|57630|64798|65266|80196|80851|83666|84062|84959|91272|96459|113791|151636|154796|161742	ACACB|ADAR|ADARB1|BIN1|ANXA1|BIRC5|AQP1|BBS4|BICD1|BMP4|BUB1B|SERPING1|CAST|CAV1|SERPINH1|CDC20|CDKN1C|CDKN2C|CLN3|COL6A3|CRY2|CRYAB|CSK|CST3|CST6|DFFA|DHCR24|DUSP1|EIF4A2|FKBP1A|IFI6|GABBR1|GAPDH|GCHFR|GLA|GNAI2|GNAI3|GPI|HMGCR|NR4A1|HRAS|HSPB1|IFI16|IFIT1|IGBP1|LEPR|LIMK1|MAD2L1|SMAD7|MCM2|GADD45B|NF1|NF2|NOTCH1|NPM1|DDR2|OXA1L|SERPINE1|PAK2|PALM|SERPINF1|SERPINE2|SERPINB8|SERPINB9|PLAUR|PLK1|PPIA|PTPA|PRKAR2B|MAP2K5|PTEN|PTGS2|PTPN1|PTPRJ|ROCK1|RPL37|SORT1|SLC8A1|TFPI|TIMP1|TIMP2|TIMP3|TSC1|WARS1|HYAL2|AIP|BUB3|BAG2|GABBR2|DNAJB6|SPRY1|IPO7|TMED2|SLC27A4|PKIG|STK38|PLA2R1|LPIN1|ARL6IP1|SLC39A14|CORO1C|PPP1R15A|TNFAIP8|PRDX5|IBTK|TRIB2|UBXN1|ANGPTL4|TRIAP1|EGLN1|NCAPG2|CDK5RAP2|DUSP22|SH3RF1|DEPTOR|WNK4|RNF34|SH3BP5L|PARP9|DTNBP1|UBASH3B|BOD1|FNIP1|PIK3IP1|DTX3L|AMOT|SPRED1	-12.899342441449278	0	60.0	1.0	1.0	-15.0612935198272	2.948448141118678
0	0	1	1	0	0	1	0	0	0	1	0	0.0	0.0	-3.2315058948969226	-3.0938672079015337	0.0	0.0	-2.8667013469419746	0.0	0.0	0.0	-4.487492374718056	0.0	GO:0090066	M001100100010	4	0	GO Biological Processes	19	regulation of anatomical structure size	19_GO:0065007 biological regulation	-15.05729547252118	2.2926667020661498	9.164086882001346	30182	492	2756	103	3.7373004354136428	0.3613003792929383	120|133|150|152|274|358|382|387|538|585|627|822|832|857|1002|1173|1182|1201|1385|1874|1906|2017|2059|2131|2132|2314|2335|2647|2730|2852|3575|3952|3984|4131|4478|5021|5048|5216|5217|5581|5728|5743|5802|5865|5879|5916|6093|6387|6405|6546|6558|6648|6649|6711|7248|7408|7430|7869|8482|8800|8864|8985|9168|9353|9706|9948|10000|10092|10094|10109|10365|10512|10787|11034|11113|23075|23111|23189|23406|23500|23557|23645|51334|54434|54785|55558|64798|79822|80005|80115|80206|81873|83547|85464|89848|91584|91663|93663|119032|128239|163782|196740|389541	ADD3|ADM|ADRA2A|ADRA2C|BIN1|AQP1|ARF6|RHOA|ATP7A|BBS4|BDNF|CAPG|CAPZB|CAV1|CDH4|AP2M1|CLCN3|CLN3|CREB1|E2F4|EDN1|CTTN|EPS8|EXT1|EXT2|FLII|FN1|BLOC1S1|GCLM|GPER1|IL7R|LEP|LIMK1|MAP1B|MSN|OXTR|PAFAH1B1|PFN1|PFN2|PRKCE|PTEN|PTGS2|PTPRS|RAB3B|RAC1|RARG|ROCK1|CXCL12|SEMA3F|SLC8A1|SLC12A2|SOD2|SOD3|SPTBN1|TSC1|VASP|EZR|SEMA3B|SEMA7A|PEX11A|PER2|PLOD3|TMSB10|SLIT2|ULK2|WDR1|AKT3|ARPC5|ARPC3|ARPC2|KLF2|SEMA3C|NCKAP1|DSTN|CIT|SWAP70|SPART|KANK1|COTL1|DAAM2|SNAPIN|PPP1R15A|PRR16|SSH1|BORCS6|PLXNA3|DEPTOR|ARHGAP28|DOCK5|BAIAP2L2|FHOD3|ARPC5L|RILP|SSH2|FCHSD1|PLXNA4|MYADM|ARHGAP18|BORCS7|IQGAP3|KANK4|VSTM4|LAMTOR4	-12.898155371477085	0	59.0	0.0	0.0	-15.173525156944663	2.5676961616360403
0	0	0	0	0	1	0	1	0	0	1	1	0.0	0.0	0.0	0.0	0.0	-4.18084607026313	0.0	-2.020542256853316	0.0	0.0	-5.447700351551089	-2.2740123055279438	WP437	M000001010011	4	0	WikiPathways	27	EGF/EGFR signaling pathway		-14.984684435271435	3.447656291995915	9.902110751675025	30182	162	2756	51	1.8505079825834543	0.2567142064009081	163|382|857|858|998|1072|1173|1175|1385|1445|1869|1978|2059|2353|2697|3265|3716|3717|3727|3845|3925|3985|4208|4303|4605|4734|5111|5295|5337|5599|5607|5728|5879|5899|5900|6093|6464|6654|6774|6776|6790|7291|8826|9101|9146|9922|10188|10617|10928|30011|50807	AP2B1|ARF6|CAV1|CAV2|CDC42|CFL1|AP2M1|AP2S1|CREB1|CSK|E2F1|EIF4EBP1|EPS8|FOS|GJA1|HRAS|JAK1|JAK2|JUND|KRAS|STMN1|LIMK2|MEF2C|FOXO4|MYBL2|NEDD4|PCNA|PIK3R1|PLD1|MAPK8|MAP2K5|PTEN|RAC1|RALB|RALGDS|ROCK1|SHC1|SOS1|STAT3|STAT5A|AURKA|TWIST1|IQGAP1|USP8|HGS|IQSEC1|TNK2|STAMBP|RALBP1|SH3KBP1|ASAP1	-12.82833723441151	0	10.0	0.0	0.0	-25.86054436041263	3.5234870953492776
0	0	1	1	1	0	1	0	0	0	1	1	0.0	0.0	-2.3635076044540755	-2.523920548087943	-2.170086839135335	0.0	-2.3010476046239106	0.0	0.0	0.0	-4.4194167618754	-2.600383073447305	GO:0036293	M001110100011	6	0	GO Biological Processes	19	response to decreased oxygen levels	19_GO:0050896 response to stimulus	-14.89583706186502	2.7285005225954415	9.424814611831291	30182	293	2756	73	2.648766328011611	0.3058813135680465	81|133|283|358|387|468|538|572|665|857|1263|1410|1490|1788|1869|1906|1958|2030|2353|3091|3162|3654|3673|3709|3727|3952|4000|4088|4524|4609|4763|4780|4851|4921|5021|5034|5066|5230|5351|5366|5371|5562|5581|5743|6387|6546|6548|6648|6649|7012|7048|7049|7184|7248|7291|7423|7424|8614|8837|9520|9915|10370|10397|10449|10525|22933|26355|26608|29997|51129|54541|54583|56776	ACTN4|ADM|ANG|AQP1|RHOA|ATF4|ATP7A|BAD|BNIP3L|CAV1|PLK3|CRYAB|CCN2|DNMT3A|E2F1|EDN1|EGR1|SLC29A1|FOS|HIF1A|HMOX1|IRAK1|ITGA2|ITPR2|JUND|LEP|LMNA|SMAD3|MTHFR|MYC|NF1|NFE2L2|NOTCH1|DDR2|OXTR|P4HB|PAM|PGK1|PLOD1|PMAIP1|PML|PRKAA1|PRKCE|PTGS2|CXCL12|SLC8A1|SLC9A1|SOD2|SOD3|TERC|TGFBR2|TGFBR3|HSP90B1|TSC1|TWIST1|VEGFB|VEGFC|STC2|CFLAR|NPEPPS|ARNT2|CITED2|NDRG1|ACAA2|HYOU1|SIRT2|FAM162A|TBL2|NOP53|ANGPTL4|DDIT4|EGLN1|FMN2	-12.742264915059868	0	47.0	0.0	0.0	-16.8873714061003	3.5349387297679633
0	0	0	0	0	0	0	1	0	0	0	0	0.0	0.0	0.0	0.0	0.0	0.0	0.0	-14.88535178286141	0.0	0.0	0.0	0.0	GO:0051231	M000000010000	1	0	GO Biological Processes	19	spindle elongation	19_GO:0009987 cellular process	-14.88535178286141	200.6400759734093	37.347179186346686	30182	13	81	7	8.641975308641975	3.122032010079847	332|3832|9055|9212|9493|24137|55143	BIRC5|KIF11|PRC1|AURKB|KIF23|KIF4A|CDCA8	-12.36838889635326	0	17.0	0.0	0.0	-23.080975463441746	372.61728395061726
0	0	1	0	0	0	0	0	0	0	1	0	0.0	0.0	-11.211345098749751	0.0	0.0	0.0	0.0	0.0	0.0	0.0	-8.485648656897284	0.0	WP411	M001000000010	2	0	WikiPathways	27	mRNA processing		-14.87628359556035	3.824291012970258	10.070575947916986	30182	126	2756	44	1.5965166908563135	0.23875493713802548	1195|1653|1660|2521|3178|3181|3182|3184|3187|3190|3191|3275|4670|4686|4809|5094|5725|6421|6426|6427|6428|6430|6432|6434|6627|6628|6632|6635|6636|6729|6733|10181|10262|10594|10658|10659|10772|10907|11051|11338|22916|51690|84844|140890	CLK1|DDX1|DHX9|FUS|HNRNPA1|HNRNPA2B1|HNRNPAB|HNRNPD|HNRNPH1|HNRNPK|HNRNPL|PRMT2|HNRNPM|NCBP1|SNU13|PCBP2|PTBP1|SFPQ|SRSF1|SRSF2|SRSF3|SRSF5|SRSF7|TRA2B|SNRPA1|SNRPB|SNRPD1|SNRPE|SNRPF|SRP54|SRPK2|RBM5|SF3B4|PRPF8|CELF1|CELF2|SRSF10|TXNL4A|NUDT21|U2AF2|NCBP2|LSM7|PHF5A|SREK1	-12.725468883300387	0	61.0	1.0	1.0	-14.87628359556035	3.824291012970258
1	1	1	0	0	0	0	0	0	0	1	0	-5.048636281135697	-3.9554922618534976	-4.152890344104314	0.0	0.0	0.0	0.0	0.0	0.0	0.0	-3.9765051076651043	0.0	GO:0009991	M111000000010	4	0	GO Biological Processes	19	response to extracellular stimulus	19_GO:0050896 response to stimulus	-14.811589121802534	2.274177454468842	9.070267521342393	30182	496	2756	103	3.7373004354136428	0.3613003792929383	32|133|166|355|435|440|445|468|585|595|1277|1374|1513|1545|1603|1611|1788|1981|2180|2353|2539|2730|2752|2771|3162|3178|3191|3309|3312|3428|3625|3673|3676|3949|3952|4131|4303|4521|4524|4780|4982|5106|5166|5292|5366|5562|5587|5599|5723|5743|5899|6223|6546|6648|6721|6751|6935|7048|7248|7378|7494|8061|8140|8614|8644|8648|8915|9451|9563|9706|9779|10226|10634|10891|10919|10985|10999|11170|22856|22863|22933|23710|26608|27072|27327|51022|53349|55062|55198|55270|55630|64121|65266|79567|81929|83667|84251|84557|96459|133746|143686|220441|255738	ACACB|ADM|TLE5|FAS|ASL|ASNS|ASS1|ATF4|BBS4|CCND1|COL1A1|CPT1A|CTSK|CYP1B1|DAD1|DAP|DNMT3A|EIF4G1|ACSL1|FOS|G6PD|GCLM|GLUL|GNAI2|HMOX1|HNRNPA1|HNRNPL|HSPA5|HSPA8|IFI16|INHBB|ITGA2|ITGA4|LDLR|LEP|MAP1B|FOXO4|NUDT1|MTHFR|NFE2L2|TNFRSF11B|PCK2|PDK4|PIM1|PMAIP1|PRKAA1|PRKD1|MAPK8|PSPH|PTGS2|RALB|RPS19|SLC8A1|SOD2|SREBF2|SSTR1|ZEB1|TGFBR2|TSC1|UPP1|XBP1|FOSL1|SLC7A5|STC2|AKR1C3|NCOA1|BCL10|EIF2AK3|H6PD|ULK2|TBC1D5|PLIN3|GAS2L1|PPARGC1A|EHMT2|GCN1|SLC27A4|FAM107A|CHSY1|ATG14|SIRT2|GABARAPL1|TBL2|VPS41|TNRC6A|GLRX2|ZFYVE1|WIPI1|APPL2|NUDT15|SLC39A4|RRAGC|WNK4|RIPOR1|SEH1L|SESN2|SGIP1|MAP1LC3A|FNIP1|JMY|SESN3|RNF152|PCSK9	-12.6635144469086	0	54.0	0.0	0.0	-15.985171049424848	3.7994579544444775
0	0	1	1	0	0	0	0	0	0	1	0	0.0	0.0	-6.730723776014094	-2.2603588275429347	0.0	0.0	0.0	0.0	0.0	0.0	-6.270812152341271	0.0	GO:0001649	M001100000010	3	0	GO Biological Processes	19	osteoblast differentiation	19_GO:0032502 developmental process	-14.774176819364508	3.677105293824755	9.955539864181752	30182	137	2756	46	1.6690856313497824	0.24403085493529278	103|506|652|865|1213|1277|1291|1462|1660|1749|1969|2194|2247|2274|2550|2737|3336|3371|3486|3491|3727|4088|4208|4763|5245|5600|6238|6474|6591|6608|6615|7171|7291|8482|9188|9241|9464|10189|10492|23314|23560|51741|55366|55973|90993|115908	ADAR|ATP5F1B|BMP4|CBFB|CLTC|COL1A1|COL6A1|VCAN|DHX9|DLX5|EPHA2|FASN|FGF2|FHL2|GABBR1|GLI3|HSPE1|TNC|IGFBP3|CCN1|JUND|SMAD3|MEF2C|NF1|PHB1|MAPK11|RRBP1|SHOX2|SNAI2|SMO|SNAI1|TPM4|TWIST1|SEMA7A|DDX21|NOG|HAND2|ALYREF|SYNCRIP|SATB2|GTPBP4|WWOX|LGR4|BCAP29|CREB3L1|CTHRC1	-12.628825002806046	0	19.0	0.0	0.0	-22.881996093985816	3.677105293824755
0	1	0	1	0	0	0	0	0	0	1	1	0.0	-2.6446379335476444	0.0	-2.866422352143971	0.0	0.0	0.0	0.0	0.0	0.0	-3.9118147962677674	-3.608887912893808	GO:0003007	M010100000011	4	0	GO Biological Processes	19	heart morphogenesis	19_GO:0032502 developmental process	-14.682202186437845	2.843962714190885	9.429254301461164	30182	258	2756	67	2.431059506531205	0.2933688393154361	70|90|182|585|652|998|1289|1832|1856|1906|2013|2022|2131|2274|2280|2316|2548|3091|3491|3611|3643|4088|4091|4092|4208|4851|6474|6491|6586|6591|6604|6608|6615|6654|6659|6662|7048|7049|7168|7291|7468|8463|9095|9241|9249|9353|9464|9645|10087|10252|10370|10395|10512|10848|10959|11096|23059|23129|27063|53834|54583|55081|55212|55636|60485|144165|161882	ACTC1|ACVR1|JAG1|BBS4|BMP4|CDC42|COL5A1|DSP|DVL2|EDN1|EMP2|ENG|EXT1|FHL2|FKBP1A|FLNA|GAA|HIF1A|CCN1|ILK|INSR|SMAD3|SMAD6|SMAD7|MEF2C|NOTCH1|SHOX2|STIL|SLIT3|SNAI2|SMARCD3|SMO|SNAI1|SOS1|SOX4|SOX9|TGFBR2|TGFBR3|TPM1|TWIST1|NSD2|TEAD2|TBX19|NOG|DHRS3|SLIT2|HAND2|MICAL2|CERT1|SPRY1|CITED2|DLC1|SEMA3C|PPP1R13L|TMED2|ADAMTS5|CLUAP1|PLXND1|ANKRD1|FGFRL1|EGLN1|IFT57|BBS7|CHD7|SAV1|PRICKLE1|ZFPM1	-12.54224540176609	0	20.0	0.0	0.0	-22.859886765045232	4.6111068673134215
0	1	0	1	0	1	0	0	0	0	1	0	0.0	-2.578550018964052	0.0	-3.139057190988323	0.0	-3.1121974963407926	0.0	0.0	0.0	0.0	-6.796557290094055	0.0	hsa04151	M010101000010	4	0	KEGG Pathway	24	PI3K-Akt signaling pathway		-14.679121140718623	2.536760063303076	9.219785409935016	30182	354	2756	82	2.9753265602322205	0.3236449298169615	284|468|572|595|598|627|896|1017|1277|1278|1291|1293|1385|1969|1975|1978|2247|2323|2335|2782|2787|3164|3265|3371|3479|3563|3566|3570|3575|3643|3667|3673|3676|3678|3685|3688|3693|3716|3717|3815|3845|3908|3910|3915|4233|4609|4893|5106|5159|5295|5516|5518|5520|5562|5728|5879|6256|6654|7184|7248|7423|7424|7529|7533|7534|8515|8817|9180|10000|10018|10488|10681|10971|11140|54331|54541|55970|64764|80310|90993|92579|200186	ANGPT1|ATF4|BAD|CCND1|BCL2L1|BDNF|CCND3|CDK2|COL1A1|COL1A2|COL6A1|COL6A3|CREB1|EPHA2|EIF4B|EIF4EBP1|FGF2|FLT3LG|FN1|GNB1|GNG5|NR4A1|HRAS|TNC|IGF1|IL3RA|IL4R|IL6R|IL7R|INSR|IRS1|ITGA2|ITGA4|ITGA5|ITGAV|ITGB1|ITGB5|JAK1|JAK2|KIT|KRAS|LAMA2|LAMA4|LAMC1|MET|MYC|NRAS|PCK2|PDGFRB|PIK3R1|PPP2CB|PPP2R1A|PPP2R2A|PRKAA1|PTEN|RAC1|RXRA|SOS1|HSP90B1|TSC1|VEGFB|VEGFC|YWHAB|YWHAH|YWHAZ|ITGA10|FGF18|OSMR|AKT3|BCL2L11|CREB3|GNB5|YWHAQ|CDC37|GNG2|DDIT4|GNG12|CREB3L2|PDGFD|CREB3L1|G6PC3|CRTC2	-12.541836945908194	0	42.0	0.0	0.0	-17.911694422931394	2.536760063303076
1	0	1	0	0	0	0	1	0	0	1	0	-2.0345594709961556	0.0	-2.363809809551179	0.0	0.0	0.0	0.0	-11.13532139927938	0.0	0.0	-2.717462727655103	0.0	GO:0010639	M101000010010	4	0	GO Biological Processes	19	negative regulation of organelle organization	19_GO:0048519 negative regulation of biological process	-14.66568689605531	2.569238430467889	9.23814175539962	30182	341	2756	80	2.9027576197387517	0.319793202509313	120|293|546|585|598|652|701|822|832|899|991|1063|2059|2314|2764|3178|3479|3925|3985|4000|4085|4131|4134|4171|4233|4683|4869|5062|5216|5217|5295|5347|5394|5810|6711|7153|8260|8874|9168|9184|9319|9353|9638|10105|10163|10391|10395|10403|10449|10493|10519|10919|11075|11130|22919|22974|23075|23189|23293|25999|26471|26586|51499|54434|54908|54998|55055|55486|55755|56984|79822|80206|83540|84079|84861|84952|85464|91663|128866|163782	ADD3|SLC25A6|ATRX|BBS4|BCL2L1|BMP4|BUB1B|CAPG|CAPZB|CCNF|CDC20|CENPF|EPS8|FLII|GMFB|HNRNPA1|IGF1|STMN1|LIMK2|LMNA|MAD2L1|MAP1B|MAP4|MCM2|MET|NBN|NPM1|PAK2|PFN1|PFN2|PIK3R1|PLK1|EXOSC10|RAD1|SPTBN1|TOP2A|NAA10|ARHGEF7|TMSB10|BUB3|TRIP13|SLIT2|FEZ1|PPIF|WASF2|CORO2B|DLC1|NDC80|ACAA2|VAT1|CIB1|EHMT2|STMN2|ZWINT|MAPRE1|TPX2|SWAP70|KANK1|SMG6|CLIP3|NUPR1|CKAP2|TRIAP1|SSH1|SPDL1|AURKAIP1|ZWILCH|PARL|CDK5RAP2|PSMG2|ARHGAP28|FHOD3|NUF2|ANKRD27|KLHL22|CGNL1|SSH2|MYADM|CHMP4B|KANK4	-12.531058944888624	0	11.0	0.0	0.0	-25.30933726963317	3.2124044508950167
0	1	1	1	0	0	0	0	0	0	1	0	0.0	-4.371568510920349	-2.896064253081081	-3.94947251501577	0.0	0.0	0.0	0.0	0.0	0.0	-3.726907922251554	0.0	GO:0052548	M011100000010	4	0	GO Biological Processes	19	regulation of endopeptidase activity	19_GO:0008152 metabolic process	-14.54717478117942	2.5748777558919067	9.202346962408416	30182	336	2756	79	2.8664731494920175	0.3178475816097064	274|332|355|358|387|572|710|831|834|871|1410|1471|1490|1611|1718|2152|2537|2597|2821|2852|3146|3164|3329|3336|3428|3476|3491|3717|4088|4155|4609|5045|5054|5062|5176|5270|5271|5272|5329|5366|5371|5607|5696|5720|5743|6774|7076|7077|7078|7415|8743|8915|9141|9451|10018|10049|10134|10197|10392|10395|10541|10550|22861|23204|23787|25816|25824|26355|27018|51499|54205|55075|55081|57630|64065|64115|79651|80196|96459	BIN1|BIRC5|FAS|AQP1|RHOA|BAD|SERPING1|CAST|CASP1|SERPINH1|CRYAB|CST3|CCN2|DAP|DHCR24|F3|IFI6|GAPDH|GPI|GPER1|HMGB1|NR4A1|HSPD1|HSPE1|IFI16|IGBP1|CCN1|JAK2|SMAD3|MBP|MYC|FURIN|SERPINE1|PAK2|SERPINF1|SERPINE2|SERPINB8|SERPINB9|PLAUR|PMAIP1|PML|MAP2K5|PSMB8|PSME1|PTGS2|STAT3|TIMP1|TIMP2|TIMP3|VCP|TNFSF10|BCL10|PDCD5|EIF2AK3|BCL2L11|DNAJB6|BCAP31|PSME3|NOD1|DLC1|ANP32B|ARL6IP5|NLRP1|ARL6IP1|MTCH1|TNFAIP8|PRDX5|FAM162A|BEX3|TRIAP1|CYCS|UACA|IFT57|SH3RF1|PERP|VSIR|RHBDF2|RNF34|FNIP1	-12.41518692617894	0	49.0	0.0	0.0	-16.587679395022548	3.0911149866566787
0	0	1	1	1	0	0	0	0	0	1	0	0.0	0.0	-6.489172026622758	-4.873413243676097	-2.0874129768736442	0.0	0.0	0.0	0.0	0.0	-6.072411864142928	0.0	GO:0072521	M001110000010	4	0	GO Biological Processes	19	purine-containing compound metabolic process	19_GO:0008152 metabolic process	-14.497969091636913	2.2712305129297885	8.96545443747594	30182	487	2756	101	3.6647314949201744	0.35791024476805156	32|47|159|204|226|230|318|353|387|471|498|506|515|516|517|518|522|523|526|572|1497|1737|1806|1969|2023|2180|2182|2539|2597|2618|2773|2821|2987|3156|3157|3312|3417|3614|3939|4191|4521|4522|4597|4701|4710|4720|4725|4726|4830|4832|4837|4860|4882|4907|5091|5160|5167|5214|5226|5230|5315|5631|5901|6120|6390|6576|7167|7415|8460|9061|9200|9540|9551|9563|9605|10165|10476|10591|10606|11332|22934|23171|23433|23597|25939|26289|27115|30833|50808|54539|55270|55669|57678|60481|64834|79717|83666|84532|84875|221264|790955	ACACB|ACLY|ADSS2|AK2|ALDOA|ALDOC|NUDT2|APRT|RHOA|ATIC|ATP5F1A|ATP5F1B|ATP5PB|ATP5MC1|ATP5MC2|ATP5MC3|ATP5PF|ATP6V1A|ATP6V1B2|BAD|CTNS|DLAT|DPYD|EPHA2|ENO1|ACSL1|ACSL4|G6PD|GAPDH|GART|GNAI3|GPI|GUK1|HMGCR|HMGCS1|HSPA8|IDH1|IMPDH1|LDHA|MDH2|NUDT1|MTHFD1|MVD|NDUFA7|NDUFB4|NDUFS2|NDUFS5|NDUFS6|NME1|NME3|NNMT|PNP|NPR2|NT5E|PC|PDHA1|ENPP1|PFKP|PGD|PGK1|PKM|PRPS1|RAN|RPE|SDHB|SLC25A1|TPI1|VCP|TPST1|PAPSS1|HACD1|TP53I3|ATP5MF|H6PD|VPS9D1|SLC25A13|ATP5PD|DNPH1|PAICS|ACOT7|RPIA|GPD1L|RHOQ|ACOT9|SAMHD1|AK5|PDE7B|NT5C|AK3|NDUFB11|NUDT15|MFN1|GPAM|ELOVL5|ELOVL1|PPCS|PARP9|ACSS1|PARP10|AK9|UQCC3	-12.371213763570111	0	21.0	0.0	0.0	-22.285615034375642	3.029104777197912
0	1	1	0	0	0	1	0	0	0	1	0	0.0	-3.3993834945400976	-4.267529249021269	0.0	0.0	0.0	-2.232434259425218	0.0	0.0	0.0	-3.3683835354602145	0.0	GO:1900180	M011000100010	4	0	GO Biological Processes	19	regulation of protein localization to nucleus	19_GO:0051179 localization	-14.471998708619143	3.6777018391352385	9.847636610135849	30182	134	2756	45	1.632801161103048	0.24140829892931762	284|347|652|908|983|1736|2316|2737|2752|3717|3952|3985|4000|4088|4763|4771|5295|5347|5587|5743|5901|6608|6934|7203|8692|8882|9201|9221|9258|9451|9500|10574|10576|10979|11142|22948|26022|51068|51569|57506|83593|83666|83667|84662|151636	ANGPT1|APOD|BMP4|CCT6A|CDK1|DKC1|FLNA|GLI3|GLUL|JAK2|LEP|LIMK2|LMNA|SMAD3|NF1|NF2|PIK3R1|PLK1|PRKD1|PTGS2|RAN|SMO|TCF7L2|CCT3|HYAL2|ZPR1|DCLK1|NOLC1|MFHAS1|EIF2AK3|MAGED1|CCT7|CCT2|FERMT2|PKIG|CCT5|TMEM98|NMD3|UFM1|MAVS|RASSF5|PARP9|SESN2|GLIS2|DTX3L	-12.34783619113062	0	23.0	0.0	0.0	-21.878793080308302	3.965154396676843
0	1	1	1	0	1	0	0	0	0	1	1	0.0	-2.72245269968021	-5.968335169234705	-2.174545064436896	0.0	-3.6765715790119047	0.0	0.0	0.0	0.0	-3.2712858806193226	-2.521631942482992	GO:0045785	M011101000011	6	0	GO Biological Processes	19	positive regulation of cell adhesion	19_GO:0048518 positive regulation of biological process	-14.371650003164392	2.2720702925040195	8.924452621494746	30182	482	2756	100	3.6284470246734397	0.3562010665379703	60|284|301|387|572|708|811|857|865|998|1295|1445|1842|2013|2199|2316|2335|2650|2737|3133|3142|3146|3329|3479|3491|3566|3572|3575|3611|3654|3673|3676|3678|3685|3707|3716|3717|3908|3915|3952|3987|4088|4092|4739|4811|4860|5034|5212|5329|5420|5530|5581|5795|5879|6093|6237|6251|6288|6347|6387|6541|6595|6597|6601|6604|6605|6659|6666|7048|7052|7168|7248|7264|7402|7494|8546|8646|8728|8764|8874|8915|9265|9448|9780|10076|10109|10370|10385|10519|10808|10979|11117|55679|57580|57678|64115|80005|80173|91663|151887	ACTB|ANGPT1|ANXA1|RHOA|BAD|C1QBP|CALR|CAV1|CBFB|CDC42|COL8A1|CSK|ECM2|EMP2|FBLN2|FLNA|FN1|GCNT1|GLI3|HLA-E|HLX|HMGB1|HSPD1|IGF1|CCN1|IL4R|IL6ST|IL7R|ILK|IRAK1|ITGA2|ITGA4|ITGA5|ITGAV|ITPKB|JAK1|JAK2|LAMA2|LAMC1|LEP|LIMS1|SMAD3|SMAD7|NEDD9|NID1|PNP|P4HB|VIT|PLAUR|PODXL|PPP3CA|PRKCE|PTPRJ|RAC1|ROCK1|RRAS|RSU1|SAA1|CCL2|CXCL12|SLC7A1|SMARCA2|SMARCA4|SMARCC2|SMARCD3|SMARCE1|SOX4|SOX12|TGFBR2|TGM2|TPM1|TSC1|GFUS|UTRN|XBP1|AP3B1|CHRD|ADAM19|TNFRSF14|ARHGEF7|BCL10|CYTH3|MAP4K4|PIEZO1|PTPRU|ARPC2|CITED2|BTN2A2|CIB1|HSPH1|FERMT2|EMILIN1|LIMS2|PREX1|GPAM|VSIR|DOCK5|IFT74|MYADM|CCDC80	-12.25006490856368	0	62.0	1.0	1.0	-14.371650003164392	2.2720702925040195
0	1	0	0	0	0	0	0	0	0	1	1	0.0	-3.891131708482905	0.0	0.0	0.0	0.0	0.0	0.0	0.0	0.0	-6.7410576703618865	-2.3055020662018264	GO:0008285	M010000000011	3	0	GO Biological Processes	19	negative regulation of cell population proliferation	19_GO:0048519 negative regulation of biological process	-14.34378683343225	1.9620640561519467	8.669215654839498	30182	787	2756	141	5.11611030478955	0.41968803027169044	104|133|283|347|387|498|652|675|687|694|780|857|858|990|1028|1031|1445|1545|1718|1805|1843|1869|2192|2247|2550|2615|2683|2737|2852|3162|3265|3486|3489|3611|3717|4000|4088|4091|4092|4208|4303|4330|4609|4763|4771|4830|4851|4869|5176|5245|5270|5364|5371|5376|5600|5728|5743|5795|5916|5920|6282|6347|6497|6567|6586|6591|6595|6648|6659|6662|6751|6774|6788|6801|6935|7041|7048|7049|7073|7168|7248|7453|7857|8061|8406|8462|8519|8764|8864|9111|9141|9146|9231|9241|9500|10076|10181|10247|10252|10370|10385|10395|10397|10437|10519|10536|10549|10658|10668|10891|10920|11070|11285|22933|23213|23287|23560|23576|26471|26585|51147|51374|53833|53834|55081|55198|55679|57007|60485|60673|64115|64175|64855|79084|80173|83593|84875|84913|94241|96459|147912	ADARB1|ADM|ANG|APOD|RHOA|ATP5F1A|BMP4|BRCA2|KLF9|BTG1|DDR1|CAV1|CAV2|CDC6|CDKN1C|CDKN2C|CSK|CYP1B1|DHCR24|DPT|DUSP1|E2F1|FBLN1|FGF2|GABBR1|LRRC32|B4GALT1|GLI3|GPER1|HMOX1|HRAS|IGFBP3|IGFBP6|ILK|JAK2|LMNA|SMAD3|SMAD6|SMAD7|MEF2C|FOXO4|MN1|MYC|NF1|NF2|NME1|NOTCH1|NPM1|SERPINF1|PHB1|SERPINE2|PLXNB1|PML|PMP22|MAPK11|PTEN|PTGS2|PTPRJ|RARG|PLAAT4|S100A11|CCL2|SKI|SLC16A2|SLIT3|SNAI2|SMARCA2|SOD2|SOX4|SOX9|SSTR1|STAT3|STK3|STRN|ZEB1|TGFB1I1|TGFBR2|TGFBR3|TIAL1|TPM1|TSC1|WARS1|SCG2|FOSL1|SRPX|KLF11|IFITM1|TNFRSF14|PER2|NMI|PDCD5|HGS|DLG5|NOG|MAGED1|PTPRU|RBM5|RIDA|SPRY1|CITED2|BTN2A2|DLC1|NDRG1|IFI30|CIB1|P3H3|PRDX4|CELF1|CGRRF1|PPARGC1A|COPS8|TMEM115|B4GALT7|SIRT2|SULF1|AGTPBP1|GTPBP4|DDAH1|NUPR1|GREM1|ING4|ATRAID|IL20RB|FGFRL1|IFT57|APPL2|LIMS2|ACKR3|SAV1|ATG101|VSIR|P3H1|NIBAN2|WDR77|IFT74|RASSF5|PARP10|ATOH8|TP53INP1|FNIP1|SIX5	-12.224763955596137	0	63.0	1.0	1.0	-14.34378683343225	1.9620640561519467
0	1	0	1	0	0	0	0	0	0	1	0	0.0	-2.2655098054889833	0.0	-2.7519072266351605	0.0	0.0	0.0	0.0	0.0	0.0	-10.974153998523425	0.0	GO:0010035	M010100000010	3	0	GO Biological Processes	19	response to inorganic substance	19_GO:0050896 response to stimulus	-14.327513508768627	2.1902757619738753	8.84740487438884	30182	540	2756	108	3.918722786647315	0.369617094060038	71|159|301|358|388|445|468|471|498|538|546|572|595|801|808|811|857|929|983|1017|1277|1385|1410|1545|1788|1906|2353|2539|2618|2821|2890|2937|3091|3162|3178|3184|3309|3625|3707|3710|3727|3815|4131|4155|4208|4314|4493|4499|4501|4502|4521|4734|4776|4780|4884|4907|4982|5052|5066|5111|5159|5167|5176|5516|5530|5562|5599|5603|5743|5888|6546|6558|6648|6649|6786|7415|7846|8061|8644|8826|8837|8877|8895|8914|9451|10058|10105|10165|10312|10365|10397|10628|11179|22871|23135|23208|23236|25932|29957|30061|51022|54583|79901|80310|84557|140576|140606|387758	ACTG1|ADSS2|ANXA1|AQP1|RHOB|ASS1|ATF4|ATIC|ATP5F1A|ATP7A|ATRX|BAD|CCND1|CALM1|CALM3|CALR|CAV1|CD14|CDK1|CDK2|COL1A1|CREB1|CRYAB|CYP1B1|DNMT3A|EDN1|FOS|G6PD|GART|GPI|GRIA1|GSS|HIF1A|HMOX1|HNRNPA1|HNRNPD|HSPA5|INHBB|ITPKB|ITPR3|JUND|KIT|MAP1B|MBP|MEF2C|MMP3|MT1E|MT1M|MT1X|MT2A|NUDT1|NEDD4|NFATC4|NFE2L2|NPTX1|NT5E|TNFRSF11B|PRDX1|PAM|PCNA|PDGFRB|ENPP1|SERPINF1|PPP2CB|PPP3CA|PRKAA1|MAPK8|MAPK13|PTGS2|RAD51|SLC8A1|SLC12A2|SOD2|SOD3|STIM1|VCP|TUBA1A|FOSL1|AKR1C3|IQGAP1|CFLAR|SPHK1|CPNE3|TIMELESS|EIF2AK3|ABCB6|PPIF|SLC25A13|TCIRG1|KLF2|NDRG1|TXNIP|ZNF277|NLGN1|KDM6B|SYT11|PLCB1|CLIC4|SLC25A24|SLC40A1|GLRX2|EGLN1|CYBRD1|PDGFD|MAP1LC3A|S100A16|SELENOM|FIBIN	-12.21185300952619	0	64.0	1.0	1.0	-14.327513508768627	2.2784747859459773
0	0	1	1	0	0	0	0	0	0	1	0	0.0	0.0	-5.845566942622861	-4.929115958302153	0.0	0.0	0.0	0.0	0.0	0.0	-3.84196357791539	0.0	GO:1901293	M001100000010	3	0	GO Biological Processes	19	nucleoside phosphate biosynthetic process	19_GO:0008152 metabolic process	-14.325796361833026	2.8005434361116346	9.278945784718871	30182	262	2756	67	2.431059506531205	0.2933688393154361	32|47|159|204|226|318|353|471|498|506|515|516|517|518|522|523|978|1503|1737|2180|2182|2617|2618|2987|3614|3735|4522|4701|4710|4720|4725|4726|4830|4832|4837|4860|4882|5160|5631|6240|6241|6390|6576|7083|7084|7378|9061|9200|9551|9605|10165|10476|10606|11332|26289|50484|50808|51727|54539|60481|64834|79717|83666|84532|84875|221264|790955	ACACB|ACLY|ADSS2|AK2|ALDOA|NUDT2|APRT|ATIC|ATP5F1A|ATP5F1B|ATP5PB|ATP5MC1|ATP5MC2|ATP5MC3|ATP5PF|ATP6V1A|CDA|CTPS1|DLAT|ACSL1|ACSL4|GARS1|GART|GUK1|IMPDH1|KARS1|MTHFD1|NDUFA7|NDUFB4|NDUFS2|NDUFS5|NDUFS6|NME1|NME3|NNMT|PNP|NPR2|PDHA1|PRPS1|RRM1|RRM2|SDHB|SLC25A1|TK1|TK2|UPP1|PAPSS1|HACD1|ATP5MF|VPS9D1|SLC25A13|ATP5PD|PAICS|ACOT7|AK5|RRM2B|AK3|CMPK1|NDUFB11|ELOVL5|ELOVL1|PPCS|PARP9|ACSS1|PARP10|AK9|UQCC3	-12.21185300952619	0	21.0	0.0	0.0	-22.285615034375642	3.029104777197912
1	0	1	0	0	0	0	0	0	0	1	0	-7.816322550396563	0.0	-11.847172662011369	0.0	0.0	0.0	0.0	0.0	0.0	0.0	-7.195960146020483	0.0	GO:0008380	M101000000010	3	0	GO Biological Processes	19	RNA splicing	19_GO:0008152 metabolic process	-14.222311887998742	2.41819785903207	8.982339115107925	30182	394	2756	87	3.1567489114658924	0.3330543369854449	708|1653|1655|1660|2521|3178|3181|3187|3189|3190|3312|4154|4670|4686|4809|5518|5725|6421|6426|6427|6428|6430|6432|6434|6627|6628|6631|6632|6635|6636|6733|6830|8148|8882|9169|9541|9879|9939|9967|9991|10081|10181|10189|10212|10262|10419|10492|10521|10569|10594|10625|10658|10659|10772|10891|10907|11157|11168|11171|11338|22916|23210|23524|25804|25929|25940|25949|27257|29890|29896|51319|51639|51645|51690|51747|54960|57187|59286|64121|79074|79084|84844|84881|91746|140890|143884|220988	C1QBP|DDX1|DDX5|DHX9|FUS|HNRNPA1|HNRNPA2B1|HNRNPH1|HNRNPH3|HNRNPK|HSPA8|MBNL1|HNRNPM|NCBP1|SNU13|PPP2R1A|PTBP1|SFPQ|SRSF1|SRSF2|SRSF3|SRSF5|SRSF7|TRA2B|SNRPA1|SNRPB|SNRPC|SNRPD1|SNRPE|SNRPF|SRPK2|SUPT6H|TAF15|ZPR1|SCAF11|CIR1|DDX46|RBM8A|THRAP3|PTBP3|PDCD7|RBM5|ALYREF|DDX39A|SF3B4|PRMT5|SYNCRIP|DDX17|SLU7|PRPF8|IVNS1ABP|CELF1|CELF2|SRSF10|PPARGC1A|TXNL4A|LSM6|PSIP1|STRAP|U2AF2|NCBP2|JMJD6|SRRM2|LSM4|GEMIN5|FAM98A|SYF2|LSM1|RBM15B|TRA2A|RSRC1|SF3B6|PPIL1|LSM7|LUC7L3|GEMIN8|THOC2|UBL5|RRAGC|C2orf49|WDR77|PHF5A|RPUSD4|YTHDC1|SREK1|CWF19L2|HNRNPA3	-12.113389337066957	0	61.0	0.0	0.0	-14.87628359556035	3.824291012970258
1	1	0	1	0	0	0	0	0	0	1	1	-2.137757048889561	-3.968973721910838	0.0	-2.931198017580315	0.0	0.0	0.0	0.0	0.0	0.0	-3.4071406374827085	-3.1411777319662093	GO:0071417	M110100000011	5	0	GO Biological Processes	19	cellular response to organonitrogen compound	19_GO:0050896 response to stimulus	-14.204162563630305	2.130473010793701	8.76027380697065	30182	586	2756	114	4.136429608127721	0.3793149958511628	60|353|358|445|468|538|598|781|857|858|990|1277|1278|1291|1445|1545|1729|1786|1788|1906|1958|1979|2058|2316|2353|2697|2730|2773|2782|2805|2852|2889|3164|3182|3184|3265|3309|3397|3479|3625|3638|3643|3667|3676|3709|3717|3952|4131|4208|4303|4780|4882|4921|5106|5166|5167|5295|5315|5562|5603|5743|5770|5888|5905|5908|5919|6339|6430|6464|6507|6546|6548|6654|6662|6774|6776|6844|6935|7052|7184|7430|7494|8140|8462|8837|8914|9353|10018|10365|10392|10681|10919|10999|11031|22933|23175|23236|23433|23516|53335|54331|54434|55829|64121|64397|80310|83667|83855|84861|140710|143686|255738|376497|389541	ACTB|APRT|AQP1|ASS1|ATF4|ATP7A|BCL2L1|CACNA2D1|CAV1|CAV2|CDC6|COL1A1|COL1A2|COL6A1|CSK|CYP1B1|DIAPH1|DNMT1|DNMT3A|EDN1|EGR1|EIF4EBP2|EPRS1|FLNA|FOS|GJA1|GCLM|GNAI3|GNB1|GOT1|GPER1|RAPGEF1|NR4A1|HNRNPAB|HNRNPD|HRAS|HSPA5|ID1|IGF1|INHBB|INSIG1|INSR|IRS1|ITGA4|ITPR2|JAK2|LEP|MAP1B|MEF2C|FOXO4|NFE2L2|NPR2|DDR2|PCK2|PDK4|ENPP1|PIK3R1|PKM|PRKAA1|MAPK13|PTGS2|PTPN1|RAD51|RANGAP1|RAP1B|RARRES2|SCNN1D|SRSF5|SHC1|SLC1A3|SLC8A1|SLC9A1|SOS1|SOX9|STAT3|STAT5A|VAMP2|ZEB1|TGM2|HSP90B1|EZR|XBP1|SLC7A5|KLF11|CFLAR|TIMELESS|SLIT2|BCL2L11|KLF2|NOD1|GNB5|EHMT2|SLC27A4|RAB31|SIRT2|LPIN1|PLCB1|RHOQ|SLC39A14|BCL11A|GNG2|SSH1|SELENOS|RRAGC|ZNF106|PDGFD|SESN2|KLF16|KLHL22|SOGA1|SESN3|PCSK9|SLC27A1|LAMTOR4	-12.097728813102215	0	7.0	0.0	0.0	-28.217292073354688	2.7252279066034393
0	1	1	0	0	1	0	0	0	0	1	0	0.0	-2.6294285284187966	-8.077506195795554	0.0	0.0	-2.6660273157528063	0.0	0.0	0.0	0.0	-3.4457927391183945	0.0	GO:0051668	M011001000010	4	0	GO Biological Processes	19	localization within membrane	19_GO:0051179 localization	-14.157998383065413	2.1781747909132463	8.782194493107982	30182	543	2756	108	3.918722786647315	0.369617094060038	382|483|582|738|808|819|857|1000|1201|1969|2013|2316|3309|3676|4000|4001|4038|4884|4905|5018|5064|5593|5660|5824|5865|5870|5879|6093|6711|6728|6729|6734|6745|6746|6747|6844|7132|7430|8546|8674|8934|9146|9697|9727|10123|10133|10228|10267|10311|10452|10484|10525|10550|10807|10952|10959|10979|11031|11079|11267|22871|23065|23114|23180|23204|23241|23339|23480|26003|26517|29800|29927|30818|30846|51304|51375|54543|54557|55146|55670|55690|55704|56850|56889|57120|57724|58477|60412|64374|79156|79651|83786|84079|84162|84823|85377|90196|91663|93380|128866|143187|155382|161176|201475|254359|284098|401505|100188893	ARF6|ATP1B3|BBS1|VPS51|CALM3|CAMLG|CAV1|CDH2|CLN3|EPHA2|EMP2|FLNA|HSPA5|ITGA4|LMNA|LMNB1|LRP4|NPTX1|NSF|OXA1L|PALM|PRKG2|PSAP|PEX19|RAB3B|RAB6A|RAC1|ROCK1|SPTBN1|SRP19|SRP54|SRPRA|SSR1|SSR2|SSR3|VAMP2|TNFRSF1A|EZR|AP3B1|VAMP4|RAB29|HGS|TRAM2|RAB11FIP3|ARL4C|OPTN|STX6|RAMP1|VPS26C|TOMM40|SEC23A|HYOU1|ARL6IP5|ENTR1|SEC61B|TMED2|FERMT2|RAB31|RER1|SNF8|NLGN1|EMC1|NFASC|RFTN1|ARL6IP1|PACS2|VPS39|SEC61G|GORASP2|TIMM13|ZDHHC1|SEC61A1|KCNIP3|EHD2|ZDHHC3|SNX7|TOMM7|SGTB|ZDHHC4|PEX26|PACS1|CCDC88A|GRIPAP1|TM9SF3|GOPC|EPG5|SRPRB|EXOC4|SIL1|PLEKHF1|RHBDF2|FRMD8|ANKRD27|BLTP1|LMNB2|MICALL1|SYS1|MYADM|MMGT1|CHMP4B|VTI1A|VPS37D|SYNE3|RAB12|ZDHHC24|PIGW|TOMM5|TOMM6	-12.054039251665177	0	65.0	1.0	1.0	-14.157998383065413	2.1781747909132463
0	0	0	0	0	0	0	1	0	0	0	0	0.0	0.0	0.0	0.0	0.0	0.0	0.0	-14.11164733818569	0.0	0.0	0.0	0.0	GO:0007094	M000000010000	1	0	GO Biological Processes	19	mitotic spindle assembly checkpoint signaling	19_GO:0023052 signaling	-14.11164733818569	102.79097488292891	28.448663549520017	30182	29	81	8	9.876543209876543	3.3149646018092103	701|991|1063|4085|5347|10403|55055|83540	BUB1B|CDC20|CENPF|MAD2L1|PLK1|NDC80|ZWILCH|NUF2	-11.619508035402573	0	1.0	0.0	0.0	-67.55225942791795	279.46296296296293
0	0	0	0	0	0	0	1	0	0	0	0	0.0	0.0	0.0	0.0	0.0	0.0	0.0	-14.11164733818569	0.0	0.0	0.0	0.0	GO:0071173	M000000010000	1	0	GO Biological Processes	19	spindle assembly checkpoint signaling	19_GO:0023052 signaling	-14.11164733818569	102.79097488292891	28.448663549520017	30182	29	81	8	9.876543209876543	3.3149646018092103	701|991|1063|4085|5347|10403|55055|83540	BUB1B|CDC20|CENPF|MAD2L1|PLK1|NDC80|ZWILCH|NUF2	-11.619508035402573	0	1.0	0.0	0.0	-67.55225942791795	279.46296296296293
0	0	0	0	0	0	0	1	0	0	0	0	0.0	0.0	0.0	0.0	0.0	0.0	0.0	-14.11164733818569	0.0	0.0	0.0	0.0	GO:0071174	M000000010000	1	0	GO Biological Processes	19	mitotic spindle checkpoint signaling	19_GO:0023052 signaling	-14.11164733818569	102.79097488292891	28.448663549520017	30182	29	81	8	9.876543209876543	3.3149646018092103	701|991|1063|4085|5347|10403|55055|83540	BUB1B|CDC20|CENPF|MAD2L1|PLK1|NDC80|ZWILCH|NUF2	-11.619508035402573	0	1.0	0.0	0.0	-67.55225942791795	279.46296296296293
0	0	0	1	0	1	0	0	0	0	1	0	0.0	0.0	0.0	-3.6194990754620036	0.0	-7.8984268805232	0.0	0.0	0.0	0.0	-6.6052696445454995	0.0	WP306	M000101000010	3	0	WikiPathways	27	Focal adhesion		-14.1009310456337	3.0973596633974	9.386115743317768	30182	198	2756	56	2.0319303338171264	0.2687553236386528	60|71|81|87|387|572|595|857|858|896|998|1277|1278|1729|2316|2317|2318|2335|2889|3265|3371|3479|3611|3673|3676|3678|3685|3688|3693|3908|3910|3915|4233|5062|5159|5295|5599|5728|5879|5908|6093|6464|6654|7094|7408|7414|7423|7424|7791|8515|10000|10188|29780|50509|80310|103910	ACTB|ACTG1|ACTN4|ACTN1|RHOA|BAD|CCND1|CAV1|CAV2|CCND3|CDC42|COL1A1|COL1A2|DIAPH1|FLNA|FLNB|FLNC|FN1|RAPGEF1|HRAS|TNC|IGF1|ILK|ITGA2|ITGA4|ITGA5|ITGAV|ITGB1|ITGB5|LAMA2|LAMA4|LAMC1|MET|PAK2|PDGFRB|PIK3R1|MAPK8|PTEN|RAC1|RAP1B|ROCK1|SHC1|SOS1|TLN1|VASP|VCL|VEGFB|VEGFC|ZYX|ITGA10|AKT3|TNK2|PARVB|COL5A3|PDGFD|MYL12B	-11.999432512781121	0	50.0	0.0	0.0	-16.335185040532437	3.897948389953507
0	0	1	1	0	1	0	0	0	0	1	0	0.0	0.0	-10.952933828416551	-2.6054877209280023	0.0	-3.0360332186229955	0.0	0.0	0.0	0.0	-6.73659641513522	0.0	R-HSA-8953854	M001101000010	4	0	Reactome Gene Sets	6	Metabolism of RNA		-14.07394088063324	2.003674055995654	8.616160901572936	30182	716	2756	131	4.753265602322206	0.405304552456119	103|104|1022|1653|1655|1656|1660|1736|1974|1975|1981|2058|2521|2935|2967|3028|3178|3181|3184|3187|3190|3191|3312|3315|4670|4686|4809|4928|5094|5393|5394|5432|5435|5437|5440|5518|5520|5600|5688|5692|5696|5699|5702|5704|5708|5714|5720|5725|5901|6142|6167|6176|6223|6232|6396|6426|6427|6428|6430|6432|6434|6627|6628|6631|6632|6635|6636|7529|7534|9188|9688|9790|9879|9939|10081|10181|10189|10197|10212|10262|10419|10436|10569|10594|10772|10785|10907|10969|11051|11157|11338|22916|23246|23293|23521|23524|24140|25804|25929|25949|26017|26097|27042|27257|27341|27350|51639|51645|51690|51747|54433|54888|54960|55039|55651|55749|55813|57187|59286|79074|79084|79902|81929|84844|85456|88745|92856|114049|118460|143884|220988	ADAR|ADARB1|CDK7|DDX1|DDX5|DDX6|DHX9|DKC1|EIF4A2|EIF4B|EIF4G1|EPRS1|FUS|GSPT1|GTF2H3|HSD17B10|HNRNPA1|HNRNPA2B1|HNRNPD|HNRNPH1|HNRNPK|HNRNPL|HSPA8|HSPB1|HNRNPM|NCBP1|SNU13|NUP98|PCBP2|EXOSC9|EXOSC10|POLR2C|POLR2F|POLR2H|POLR2K|PPP2R1A|PPP2R2A|MAPK11|PSMA7|PSMB4|PSMB8|PSMB10|PSMC3|PSMC4|PSMD2|PSMD8|PSME1|PTBP1|RAN|RPL18A|RPL37|RPLP1|RPS19|RPS27|SEC13|SRSF1|SRSF2|SRSF3|SRSF5|SRSF7|TRA2B|SNRPA1|SNRPB|SNRPC|SNRPD1|SNRPE|SNRPF|YWHAB|YWHAZ|DDX21|NUP93|BMS1|DDX46|RBM8A|PDCD7|RBM5|ALYREF|PSME3|DDX39A|SF3B4|PRMT5|EMG1|SLU7|PRPF8|SRSF10|WDR4|TXNL4A|EBNA1BP2|NUDT21|LSM6|U2AF2|NCBP2|BOP1|SMG6|RPL13A|SRRM2|FTSJ1|LSM4|GEMIN5|SYF2|FAM32A|CHTOP|UTP25|LSM1|RRP7A|APOBEC3C|SF3B6|PPIL1|LSM7|LUC7L3|GAR1|NSUN2|GEMIN8|TRMT12|NHP2|CCAR1|UTP6|THOC2|UBL5|C2orf49|WDR77|NUP85|SEH1L|PHF5A|TNKS1BP1|RRP36|IMP4|BUD23|EXOSC6|CWF19L2|HNRNPA3	-11.974889083727748	0	61.0	0.0	0.0	-14.87628359556035	3.824291012970258
0	0	1	0	0	1	0	0	0	0	1	0	0.0	0.0	-4.318578906013338	0.0	0.0	-2.6224763206729995	0.0	0.0	0.0	0.0	-6.457941247745993	0.0	WP366	M001001000010	3	0	WikiPathways	27	TGF-beta signaling pathway		-14.033626324761785	3.6504596032897916	9.674111759635144	30182	132	2756	44	1.5965166908563135	0.23875493713802548	387|595|857|983|998|1278|1316|1874|2335|2353|3371|3673|3688|3727|3985|4088|4092|4208|4233|4312|4609|4739|5062|5295|5371|5599|5606|5879|6093|6464|6497|6498|6654|6711|6935|7041|7048|7049|8462|9063|9133|9146|9978|11171	RHOA|CCND1|CAV1|CDK1|CDC42|COL1A2|KLF6|E2F4|FN1|FOS|TNC|ITGA2|ITGB1|JUND|LIMK2|SMAD3|SMAD7|MEF2C|MET|MMP1|MYC|NEDD9|PAK2|PIK3R1|PML|MAPK8|MAP2K3|RAC1|ROCK1|SHC1|SKI|SKIL|SOS1|SPTBN1|ZEB1|TGFB1I1|TGFBR2|TGFBR3|KLF11|PIAS2|CCNB2|HGS|RBX1|STRAP	-11.937007556527293	0	66.0	1.0	1.0	-14.033626324761785	3.6504596032897916
0	0	1	1	0	0	0	1	0	0	1	0	0.0	0.0	-2.927271796201709	-2.3990522702782964	0.0	0.0	0.0	-8.708745283989826	0.0	0.0	-5.014831545330068	0.0	hsa04110	M001100010010	4	0	KEGG Pathway	24	Cell cycle		-14.00550981097213	3.7079471560975055	9.69413052447212	30182	127	2756	43	1.5602322206095791	0.2360697308168861	595|701|891|896|983|990|991|993|994|1017|1022|1028|1031|1869|1874|4085|4088|4171|4172|4173|4174|4175|4176|4609|4616|5111|5347|6502|7029|7529|7533|7534|8555|9126|9133|9184|9232|9978|10926|10971|23594|51433|119504	CCND1|BUB1B|CCNB1|CCND3|CDK1|CDC6|CDC20|CDC25A|CDC25B|CDK2|CDK7|CDKN1C|CDKN2C|E2F1|E2F4|MAD2L1|SMAD3|MCM2|MCM3|MCM4|MCM5|MCM6|MCM7|MYC|GADD45B|PCNA|PLK1|SKP2|TFDP2|YWHAB|YWHAH|YWHAZ|CDC14B|SMC3|CCNB2|BUB3|PTTG1|RBX1|DBF4|YWHAQ|ORC6|ANAPC5|ANAPC16	-11.91131051686105	0	67.0	1.0	1.0	-14.00550981097213	4.461672848465301
0	1	1	1	1	0	0	0	0	0	1	0	0.0	-2.432782768778592	-3.4767201293835965	-2.7605844705653424	-2.9041027740066845	0.0	0.0	0.0	0.0	0.0	-3.8809424842069418	0.0	GO:0005975	M011110000010	5	0	GO Biological Processes	19	carbohydrate metabolic process	19_GO:0008152 metabolic process	-13.992953809630968	2.274697525818693	8.800409866905648	30182	467	2756	97	3.5195936139332367	0.3510154366796473	226|230|347|468|572|1374|1407|1431|1737|2023|2131|2132|2530|2539|2548|2597|2683|2717|2760|2805|2821|3340|3417|3421|3572|3612|3643|3939|3952|3953|4121|4122|4123|4125|4191|5091|5106|5160|5166|5214|5226|5230|5238|5315|5373|5562|5728|5836|6120|6520|6526|6576|7165|7167|7355|7358|7360|8692|8704|8705|8864|8871|8898|8908|9446|9526|9563|9761|10007|10165|10314|10678|10728|10891|11285|22934|23171|23193|23509|23516|23710|27230|30815|54187|54344|54414|54928|55577|57134|80146|80267|92579|130589|200186|282969|283209|284004	ALDOA|ALDOC|APOD|ATF4|BAD|CPT1A|CRY1|CS|DLAT|ENO1|EXT1|EXT2|FUT8|G6PD|GAA|GAPDH|B4GALT1|GLA|GM2A|GOT1|GPI|NDST1|IDH1|IDH3G|IL6ST|IMPA1|INSR|LDHA|LEP|LEPR|MAN1A1|MAN2A2|MAN2C1|MAN2B1|MDH2|PC|PCK2|PDHA1|PDK4|PFKP|PGD|PGK1|PGM3|PKM|PMM2|PRKAA1|PTEN|PYGL|RPE|SLC3A2|SLC5A3|SLC25A1|TPD52L2|TPI1|SLC35A2|UGDH|UGP2|HYAL2|B4GALT2|B3GALT4|PER2|SYNJ2|MTMR2|GYG2|GSTO1|MPDU1|H6PD|MLEC|GNPDA1|SLC25A13|LANCL1|B3GNT2|PTGES3|PPARGC1A|B4GALT7|RPIA|GPD1L|GANAB|POFUT1|SLC39A14|GABARAPL1|SERP1|ST6GALNAC6|NANS|DPM3|SIAE|BPNT2|NAGK|MAN1C1|UXS1|EDEM3|G6PC3|GALM|CRTC2|FUOM|PGM2L1|HEXD	-11.901160585285767	0	68.0	1.0	1.0	-13.992953809630968	4.380551523947751
0	0	0	0	0	1	1	0	0	0	1	0	0.0	0.0	0.0	0.0	0.0	-3.253174202223366	-2.0239010825729875	0.0	0.0	0.0	-7.499910417562366	0.0	GO:0045936	M000001100010	3	0	GO Biological Processes	19	negative regulation of phosphate metabolic process	19_GO:0048519 negative regulation of biological process	-13.986053655137704	2.3199959665554717	8.831564847552718	30182	439	2756	93	3.374455732946299	0.3439602355132084	103|104|284|652|801|808|857|978|1028|1031|1408|1445|1843|1848|1981|2022|2192|2280|2771|3156|3315|3486|4091|4092|4616|4763|4771|4869|4921|5062|5167|5347|5478|5518|5524|5577|5728|5770|5795|6093|6546|6774|7453|7529|8655|8692|8826|9021|9241|9258|9353|9611|9759|10217|10252|10519|10527|10959|11117|11137|11142|11329|22863|22933|22943|23075|23171|23175|23603|23645|25998|26471|26585|28951|54431|54541|54625|54892|55755|55872|56940|64798|65266|80851|84062|84327|84959|91272|91663|113791|116496|161742|376497	ADAR|ADARB1|ANGPT1|BMP4|CALM1|CALM3|CAV1|CDA|CDKN1C|CDKN2C|CRY2|CSK|DUSP1|DUSP6|EIF4G1|ENG|FBLN1|FKBP1A|GNAI2|HMGCR|HSPB1|IGFBP3|SMAD6|SMAD7|GADD45B|NF1|NF2|NPM1|DDR2|PAK2|ENPP1|PLK1|PPIA|PPP2R1A|PTPA|PRKAR2B|PTEN|PTPN1|PTPRJ|ROCK1|SLC8A1|STAT3|WARS1|YWHAB|DYNLL1|HYAL2|IQGAP1|SOCS3|NOG|MFHAS1|SLIT2|NCOR1|HDAC4|CTDSPL|SPRY1|CIB1|IPO7|TMED2|EMILIN1|PWP1|PKIG|STK38|ATG14|SIRT2|DKK1|SWAP70|GPD1L|LPIN1|CORO1C|PPP1R15A|IBTK|NUPR1|GREM1|TRIB2|DNAJC10|DDIT4|PARP14|NCAPG2|CDK5RAP2|PBK|DUSP22|DEPTOR|WNK4|SH3BP5L|DTNBP1|ZBED3|UBASH3B|BOD1|MYADM|PIK3IP1|NIBAN1|SPRED1|SLC27A1	-11.897425001553833	0	46.0	0.0	0.0	-17.027098549411445	2.3731616108862066
0	0	1	1	0	1	1	0	0	0	1	0	0.0	0.0	-4.8903247271567	-4.281884255331222	0.0	-8.91611198493548	-2.304560064886443	0.0	0.0	0.0	-2.1109931883082647	0.0	hsa05205	M001101100010	5	0	KEGG Pathway	24	Proteoglycans in cancer		-13.98444571103779	3.0450175227441676	9.313331544361409	30182	205	2756	57	2.0682148040638606	0.2710940902718967	60|71|355|369|387|595|857|858|967|998|1277|1278|1514|1655|1975|2017|2247|2316|2317|2318|2335|3091|3265|3316|3479|3673|3678|3685|3688|3693|3709|3710|3845|4233|4478|4609|4893|5295|5329|5600|5603|5879|6093|6237|6548|6608|6654|6774|7078|7291|7430|7976|8325|8826|10000|22808|117581	ACTB|ACTG1|FAS|ARAF|RHOA|CCND1|CAV1|CAV2|CD63|CDC42|COL1A1|COL1A2|CTSL|DDX5|EIF4B|CTTN|FGF2|FLNA|FLNB|FLNC|FN1|HIF1A|HRAS|HSPB2|IGF1|ITGA2|ITGA5|ITGAV|ITGB1|ITGB5|ITPR2|ITPR3|KRAS|MET|MSN|MYC|NRAS|PIK3R1|PLAUR|MAPK11|MAPK13|RAC1|ROCK1|RRAS|SLC9A1|SMO|SOS1|STAT3|TIMP3|TWIST1|EZR|FZD3|FZD8|IQGAP1|AKT3|MRAS|TWIST2	-11.897425001553833	0	50.0	0.0	0.0	-16.335185040532437	3.897948389953507
0	0	0	0	0	0	0	1	0	0	0	0	0.0	0.0	0.0	0.0	0.0	0.0	0.0	-13.977883770222553	0.0	0.0	0.0	0.0	GO:0031577	M000000010000	1	0	GO Biological Processes	19	spindle checkpoint signaling	19_GO:0023052 signaling	-13.977883770222553	99.36460905349794	27.961489059588263	30182	30	81	8	9.876543209876543	3.3149646018092103	701|991|1063|4085|5347|10403|55055|83540	BUB1B|CDC20|CENPF|MAD2L1|PLK1|NDC80|ZWILCH|NUF2	-11.491734831128623	0	1.0	0.0	0.0	-67.55225942791795	279.46296296296293
0	0	1	1	0	0	0	0	0	0	1	0	0.0	0.0	-5.886995554202952	-4.960236544971511	0.0	0.0	0.0	0.0	0.0	0.0	-3.876700860887152	0.0	GO:0009165	M001100000010	3	0	GO Biological Processes	19	nucleotide biosynthetic process	19_GO:0008152 metabolic process	-13.955816571161627	2.779965390197611	9.13751506671691	30182	260	2756	66	2.39477503628447	0.291225425129173	32|47|159|204|226|318|353|471|498|506|515|516|517|518|522|523|978|1503|1737|2180|2182|2617|2618|2987|3614|3735|4522|4701|4710|4720|4725|4726|4830|4832|4837|4860|4882|5160|5631|6240|6241|6390|6576|7084|7378|9061|9200|9551|9605|10165|10476|10606|11332|26289|50484|50808|51727|54539|60481|64834|79717|83666|84532|84875|221264|790955	ACACB|ACLY|ADSS2|AK2|ALDOA|NUDT2|APRT|ATIC|ATP5F1A|ATP5F1B|ATP5PB|ATP5MC1|ATP5MC2|ATP5MC3|ATP5PF|ATP6V1A|CDA|CTPS1|DLAT|ACSL1|ACSL4|GARS1|GART|GUK1|IMPDH1|KARS1|MTHFD1|NDUFA7|NDUFB4|NDUFS2|NDUFS5|NDUFS6|NME1|NME3|NNMT|PNP|NPR2|PDHA1|PRPS1|RRM1|RRM2|SDHB|SLC25A1|TK2|UPP1|PAPSS1|HACD1|ATP5MF|VPS9D1|SLC25A13|ATP5PD|PAICS|ACOT7|AK5|RRM2B|AK3|CMPK1|NDUFB11|ELOVL5|ELOVL1|PPCS|PARP9|ACSS1|PARP10|AK9|UQCC3	-11.871162594956777	0	21.0	0.0	0.0	-22.285615034375642	3.029104777197912
0	0	1	1	1	0	0	0	0	0	1	0	0.0	0.0	-6.036893615696367	-5.930253961720085	-2.4519160851712716	0.0	0.0	0.0	0.0	0.0	-7.1141844246428505	0.0	GO:0009259	M001110000010	4	0	GO Biological Processes	19	ribonucleotide metabolic process	19_GO:0008152 metabolic process	-13.952116953707323	2.393894362961396	8.873706692653156	30182	398	2756	87	3.1567489114658924	0.3330543369854449	32|47|159|204|226|230|318|353|387|471|498|506|515|516|517|518|522|523|526|572|978|1497|1503|1737|1806|1969|2023|2180|2182|2597|2618|2773|2821|2987|3156|3157|3312|3614|3939|4522|4597|4701|4710|4720|4725|4726|4830|4832|4860|4882|4907|5160|5167|5214|5230|5315|5901|6390|6576|7167|7378|7415|8460|9061|9200|9551|9605|10165|10476|10606|11332|23433|23597|26289|27115|30833|50808|51727|54539|55669|57678|60481|64834|79717|84532|221264|790955	ACACB|ACLY|ADSS2|AK2|ALDOA|ALDOC|NUDT2|APRT|RHOA|ATIC|ATP5F1A|ATP5F1B|ATP5PB|ATP5MC1|ATP5MC2|ATP5MC3|ATP5PF|ATP6V1A|ATP6V1B2|BAD|CDA|CTNS|CTPS1|DLAT|DPYD|EPHA2|ENO1|ACSL1|ACSL4|GAPDH|GART|GNAI3|GPI|GUK1|HMGCR|HMGCS1|HSPA8|IMPDH1|LDHA|MTHFD1|MVD|NDUFA7|NDUFB4|NDUFS2|NDUFS5|NDUFS6|NME1|NME3|PNP|NPR2|NT5E|PDHA1|ENPP1|PFKP|PGK1|PKM|RAN|SDHB|SLC25A1|TPI1|UPP1|VCP|TPST1|PAPSS1|HACD1|ATP5MF|VPS9D1|SLC25A13|ATP5PD|PAICS|ACOT7|RHOQ|ACOT9|AK5|PDE7B|NT5C|AK3|CMPK1|NDUFB11|MFN1|GPAM|ELOVL5|ELOVL1|PPCS|ACSS1|AK9|UQCC3	-11.869816882895952	0	21.0	0.0	0.0	-22.285615034375642	3.029104777197912
0	0	0	0	0	1	1	0	0	0	1	0	0.0	0.0	0.0	0.0	0.0	-3.2467163240069077	-2.0188315087382978	0.0	0.0	0.0	-7.480136480509847	0.0	GO:0010563	M000001100010	3	0	GO Biological Processes	19	negative regulation of phosphorus metabolic process	19_GO:0048519 negative regulation of biological process	-13.922960426521099	2.314723248449664	8.806448095573367	30182	440	2756	93	3.374455732946299	0.3439602355132084	103|104|284|652|801|808|857|978|1028|1031|1408|1445|1843|1848|1981|2022|2192|2280|2771|3156|3315|3486|4091|4092|4616|4763|4771|4869|4921|5062|5167|5347|5478|5518|5524|5577|5728|5770|5795|6093|6546|6774|7453|7529|8655|8692|8826|9021|9241|9258|9353|9611|9759|10217|10252|10519|10527|10959|11117|11137|11142|11329|22863|22933|22943|23075|23171|23175|23603|23645|25998|26471|26585|28951|54431|54541|54625|54892|55755|55872|56940|64798|65266|80851|84062|84327|84959|91272|91663|113791|116496|161742|376497	ADAR|ADARB1|ANGPT1|BMP4|CALM1|CALM3|CAV1|CDA|CDKN1C|CDKN2C|CRY2|CSK|DUSP1|DUSP6|EIF4G1|ENG|FBLN1|FKBP1A|GNAI2|HMGCR|HSPB1|IGFBP3|SMAD6|SMAD7|GADD45B|NF1|NF2|NPM1|DDR2|PAK2|ENPP1|PLK1|PPIA|PPP2R1A|PTPA|PRKAR2B|PTEN|PTPN1|PTPRJ|ROCK1|SLC8A1|STAT3|WARS1|YWHAB|DYNLL1|HYAL2|IQGAP1|SOCS3|NOG|MFHAS1|SLIT2|NCOR1|HDAC4|CTDSPL|SPRY1|CIB1|IPO7|TMED2|EMILIN1|PWP1|PKIG|STK38|ATG14|SIRT2|DKK1|SWAP70|GPD1L|LPIN1|CORO1C|PPP1R15A|IBTK|NUPR1|GREM1|TRIB2|DNAJC10|DDIT4|PARP14|NCAPG2|CDK5RAP2|PBK|DUSP22|DEPTOR|WNK4|SH3BP5L|DTNBP1|ZBED3|UBASH3B|BOD1|MYADM|PIK3IP1|NIBAN1|SPRED1|SLC27A1	-11.84300157152463	0	46.0	0.0	0.0	-17.027098549411445	2.3731616108862066
0	1	1	0	0	0	1	0	0	0	1	0	0.0	-2.611426317050026	-4.416169890932427	0.0	0.0	0.0	-2.8850722864574783	0.0	0.0	0.0	-5.357850943774885	0.0	GO:0072001	M011000100010	4	0	GO Biological Processes	19	renal system development	19_GO:0032502 developmental process	-13.92005954564465	2.6211496823621783	9.02048160307157	30182	305	2756	73	2.648766328011611	0.3058813135680465	162|163|182|284|358|387|445|652|1028|1063|1958|2018|2131|2247|2650|2737|3070|3399|3611|3764|4038|4088|4091|4092|4208|4311|4609|4763|4774|4811|4851|4953|5125|5159|5176|5420|5530|6608|6659|6662|7248|8692|8826|9231|9241|9353|10018|10247|10252|10409|23129|23210|23213|25789|25976|26108|26585|29927|50484|51804|55366|57545|65266|79192|79659|79902|80144|84159|84662|90780|144165|255738|392255	AP1B1|AP2B1|JAG1|ANGPT1|AQP1|RHOA|ASS1|BMP4|CDKN1C|CENPF|EGR1|EMX2|EXT1|FGF2|GCNT1|GLI3|HELLS|ID3|ILK|KCNJ8|LRP4|SMAD3|SMAD6|SMAD7|MEF2C|MME|MYC|NF1|NFIA|NID1|NOTCH1|ODC1|PCSK5|PDGFRB|SERPINF1|PODXL|PPP3CA|SMO|SOX4|SOX9|TSC1|HYAL2|IQGAP1|DLG5|NOG|SLIT2|BCL2L11|RIDA|SPRY1|BASP1|PLXND1|JMJD6|SULF1|TMEM59L|TIPARP|PYGO1|GREM1|SEC61A1|RRM2B|SIX4|LGR4|CC2D2A|WNK4|IRX1|DYNC2H1|NUP85|FRAS1|ARID5B|GLIS2|PYGO2|PRICKLE1|PCSK9|GDF6	-11.842429352966763	0	69.0	1.0	1.0	-13.92005954564465	2.6211496823621783
1	0	0	1	0	0	0	1	0	0	1	0	-3.136256834404038	0.0	0.0	-2.0282770796876854	0.0	0.0	0.0	-13.909726798218415	0.0	0.0	-2.320670154705443	0.0	GO:0000075	M100100010010	4	0	GO Biological Processes	19	cell cycle checkpoint signaling	19_GO:0023052 signaling	-13.909726798218415	28.662867996201328	17.969236458349563	30182	156	81	12	14.814814814814815	3.94718643894051	701|983|991|1063|4085|5347|9212|10403|51512|55055|63967|83540	BUB1B|CDK1|CDC20|CENPF|MAD2L1|PLK1|AURKB|NDC80|GTSE1|ZWILCH|CLSPN|NUF2	-11.429486718735006	0	1.0	0.0	0.0	-67.55225942791795	279.46296296296293
0	1	0	0	1	0	1	0	1	1	0	1	0.0	-3.846004052795236	0.0	0.0	-3.9407440586489724	0.0	-4.941226805975893	0.0	-3.0408773252826093	-2.1229714845089185	0.0	-3.829478308132198	R-HSA-556833	M010010101101	6	0	Reactome Gene Sets	6	Metabolism of lipids		-13.884925446268037	1.975080431389632	8.530971760540128	30182	743	2756	134	4.86211901306241	0.4096848677454418	30|32|35|37|47|224|375|406|427|857|1374|1376|1384|1545|1593|1632|1645|1646|1666|1717|1718|2180|2182|2194|2222|2224|2232|2274|2581|2717|2760|2879|3030|3156|3157|3638|3837|4597|4801|4862|5264|5295|5298|5337|5587|5660|5728|5742|5743|5833|5901|5920|6256|6257|6307|6576|6604|6713|6721|6907|7357|8309|8644|8648|8720|8776|8800|8871|8877|8895|8898|9023|9200|9415|9517|9611|9871|9896|9915|9967|10087|10226|10423|10449|10484|10498|10728|10809|10891|11010|11332|11343|22925|23171|23175|23344|23597|23646|23760|25816|25979|26119|27063|51129|51573|54477|54675|55588|56894|56910|56994|57153|57605|57678|60481|64834|79143|79642|80205|80230|81544|81579|84246|85465|112950|113612|114876|114882|126282|129642|285362|376497|388121|400569	ACAA1|ACACB|ACADS|ACADVL|ACLY|ALDH3A2|ARF1|BMAL1|ASAH1|CAV1|CPT1A|CPT2|CRAT|CYP1B1|CYP27A1|ECI1|AKR1C1|AKR1C2|DECR1|DHCR7|DHCR24|ACSL1|ACSL4|FASN|FDFT1|FDPS|FDXR|FHL2|GALC|GLA|GM2A|GPX4|HADHA|HMGCR|HMGCS1|INSIG1|KPNB1|MVD|NFYB|NPAS2|PHYH|PIK3R1|PI4KB|PLD1|PRKD1|PSAP|PTEN|PTGS1|PTGS2|PCYT2|RAN|PLAAT4|RXRA|RXRB|MSMO1|SLC25A1|SMARCD3|SQLE|SREBF2|TBL1X|UGCG|ACOX2|AKR1C3|NCOA1|MBTPS1|MTMR1|PEX11A|SYNJ2|SPHK1|CPNE3|MTMR2|CH25H|HACD1|FADS2|SPTLC2|NCOR1|SEC24D|FIG4|ARNT2|THRAP3|CERT1|PLIN3|CDIPT|ACAA2|SEC23A|CARM1|PTGES3|STARD10|PPARGC1A|GLIPR1|ACOT7|MGLL|PLA2R1|GPD1L|LPIN1|ESYT1|ACOT9|PLD3|PITPNB|TNFAIP8|DHRS7B|LDLRAP1|ANKRD1|ANGPTL4|GDE1|PLEKHA5|CRLS1|MED29|AGPAT3|STARD7|CHPT1|SLC44A2|PITPNM2|GPAM|ELOVL5|ELOVL1|MBOAT7|ARSJ|CHD9|RUFY1|GDPD5|PLA2G12A|MED10|SELENOI|MED8|CYP2U1|OSBPL1A|OSBPL8|TNFAIP8L1|MBOAT2|SUMF1|SLC27A1|TNFAIP8L3|MED11	-11.81155884704547	0	70.0	1.0	1.0	-13.884925446268037	2.901647376973937
0	1	1	1	0	0	0	0	0	0	1	0	0.0	-2.939218076873872	-2.5978083405929073	-2.4802336233694344	0.0	0.0	0.0	0.0	0.0	0.0	-2.87626341456511	0.0	GO:0045862	M011100000010	4	0	GO Biological Processes	19	positive regulation of proteolysis	19_GO:0048518 positive regulation of biological process	-13.884568842086612	2.460309760025449	8.897840795234423	30182	365	2756	82	2.9753265602322205	0.3236449298169615	150|302|355|387|572|834|857|991|1263|1490|1513|1514|1611|2023|2152|2852|3146|3329|3336|3428|3491|3717|4088|4092|4155|4609|4627|4780|5045|5347|5366|5371|5702|5704|5720|5728|6774|6790|7415|8743|8915|9141|9451|9532|9709|9817|9978|10018|10134|10197|10318|10392|10395|10444|10541|10550|22861|22933|23287|23787|26355|26471|27018|28951|29997|51667|54205|54998|55075|55081|55212|56963|57333|57630|64065|64115|79016|91304|144165|147372|152503|257364	ADRA2A|ANXA2|FAS|RHOA|BAD|CASP1|CAV1|CDC20|PLK3|CCN2|CTSK|CTSL|DAP|ENO1|F3|GPER1|HMGB1|HSPD1|HSPE1|IFI16|CCN1|JAK2|SMAD3|SMAD7|MBP|MYC|MYH9|NFE2L2|FURIN|PLK1|PMAIP1|PML|PSMC3|PSMC4|PSME1|PTEN|STAT3|AURKA|VCP|TNFSF10|BCL10|PDCD5|EIF2AK3|BAG2|HERPUD1|KEAP1|RBX1|BCL2L11|BCAP31|PSME3|TNIP1|NOD1|DLC1|ZER1|ANP32B|ARL6IP5|NLRP1|SIRT2|AGTPBP1|MTCH1|FAM162A|NUPR1|BEX3|TRIB2|NOP53|NUB1|CYCS|AURKAIP1|UACA|IFT57|BBS7|RGMA|RCN3|SH3RF1|PERP|VSIR|DDA1|TMEM259|PRICKLE1|CCBE1|SH3D19|SNX33	-11.81155884704547	0	49.0	0.0	0.0	-16.587679395022548	3.0911149866566787
0	0	1	1	1	0	1	0	0	0	1	1	0.0	0.0	-2.5019018426984876	-2.644520018921856	-2.238588953623232	0.0	-2.3959737900575275	0.0	0.0	0.0	-3.54534354049685	-2.732957939813667	GO:0001666	M001110100011	6	0	GO Biological Processes	19	response to hypoxia	19_GO:0050896 response to stimulus	-13.86423738595556	2.698732635289239	9.052720479540204	30182	280	2756	69	2.5036284470246732	0.29760454451089946	81|133|283|358|387|538|572|665|857|1263|1410|1788|1869|1906|1958|2030|2353|3091|3162|3654|3673|3709|3727|3952|4000|4088|4524|4609|4763|4780|4851|4921|5034|5066|5230|5351|5366|5371|5562|5581|5743|6387|6546|6548|6648|6649|7012|7048|7049|7184|7291|7423|7424|8614|8837|9520|9915|10370|10397|10449|10525|22933|26355|26608|29997|51129|54541|54583|56776	ACTN4|ADM|ANG|AQP1|RHOA|ATP7A|BAD|BNIP3L|CAV1|PLK3|CRYAB|DNMT3A|E2F1|EDN1|EGR1|SLC29A1|FOS|HIF1A|HMOX1|IRAK1|ITGA2|ITPR2|JUND|LEP|LMNA|SMAD3|MTHFR|MYC|NF1|NFE2L2|NOTCH1|DDR2|P4HB|PAM|PGK1|PLOD1|PMAIP1|PML|PRKAA1|PRKCE|PTGS2|CXCL12|SLC8A1|SLC9A1|SOD2|SOD3|TERC|TGFBR2|TGFBR3|HSP90B1|TWIST1|VEGFB|VEGFC|STC2|CFLAR|NPEPPS|ARNT2|CITED2|NDRG1|ACAA2|HYOU1|SIRT2|FAM162A|TBL2|NOP53|ANGPTL4|DDIT4|EGLN1|FMN2	-11.793519187694004	0	47.0	0.0	0.0	-16.8873714061003	3.5349387297679633
0	0	0	0	0	0	0	1	0	0	0	0	0.0	0.0	0.0	0.0	0.0	0.0	0.0	-13.84918492083401	0.0	0.0	0.0	0.0	GO:0033046	M000000010000	1	0	GO Biological Processes	19	negative regulation of sister chromatid segregation	19_GO:0048519 negative regulation of biological process	-13.84918492083401	96.15929908403027	27.497935016379323	30182	31	81	8	9.876543209876543	3.3149646018092103	701|991|1063|4085|5347|10403|55055|83540	BUB1B|CDC20|CENPF|MAD2L1|PLK1|NDC80|ZWILCH|NUF2	-11.391807724310103	0	1.0	0.0	0.0	-67.55225942791795	279.46296296296293
0	0	0	0	0	0	0	1	0	0	0	0	0.0	0.0	0.0	0.0	0.0	0.0	0.0	-13.84918492083401	0.0	0.0	0.0	0.0	GO:0033048	M000000010000	1	0	GO Biological Processes	19	negative regulation of mitotic sister chromatid segregation	19_GO:0048519 negative regulation of biological process	-13.84918492083401	96.15929908403027	27.497935016379323	30182	31	81	8	9.876543209876543	3.3149646018092103	701|991|1063|4085|5347|10403|55055|83540	BUB1B|CDC20|CENPF|MAD2L1|PLK1|NDC80|ZWILCH|NUF2	-11.391807724310103	0	1.0	0.0	0.0	-67.55225942791795	279.46296296296293
0	0	0	0	0	0	0	1	0	0	0	0	0.0	0.0	0.0	0.0	0.0	0.0	0.0	-13.84918492083401	0.0	0.0	0.0	0.0	GO:0045841	M000000010000	1	0	GO Biological Processes	19	negative regulation of mitotic metaphase/anaphase transition	19_GO:0048519 negative regulation of biological process	-13.84918492083401	96.15929908403027	27.497935016379323	30182	31	81	8	9.876543209876543	3.3149646018092103	701|991|1063|4085|5347|10403|55055|83540	BUB1B|CDC20|CENPF|MAD2L1|PLK1|NDC80|ZWILCH|NUF2	-11.391807724310103	0	1.0	0.0	0.0	-67.55225942791795	279.46296296296293
0	0	0	0	0	0	0	1	0	0	0	0	0.0	0.0	0.0	0.0	0.0	0.0	0.0	-13.84918492083401	0.0	0.0	0.0	0.0	GO:2000816	M000000010000	1	0	GO Biological Processes	19	negative regulation of mitotic sister chromatid separation	19_GO:0048519 negative regulation of biological process	-13.84918492083401	96.15929908403027	27.497935016379323	30182	31	81	8	9.876543209876543	3.3149646018092103	701|991|1063|4085|5347|10403|55055|83540	BUB1B|CDC20|CENPF|MAD2L1|PLK1|NDC80|ZWILCH|NUF2	-11.391807724310103	0	1.0	0.0	0.0	-67.55225942791795	279.46296296296293
1	0	1	1	0	0	0	0	0	0	0	0	-10.995745537134763	0.0	-3.5916914840742447	-5.169149095977748	0.0	0.0	0.0	0.0	0.0	0.0	0.0	0.0	R-HSA-5617833	M101100000000	3	0	Reactome Gene Sets	6	Cilium Assembly		-13.792894690418795	3.051130414689976	9.24897124982099	30182	201	2756	56	2.0319303338171264	0.2687553236386528	378|582|585|983|1778|4735|5048|5108|5116|5347|5518|5577|6608|7203|7280|7283|7846|8481|8655|9662|9702|9727|9742|10376|10381|10383|10540|10576|11127|11190|22832|22919|22948|22995|23059|50807|54930|55081|55112|55142|55212|55755|57545|57787|60412|79659|79969|80173|80254|80321|80776|84617|84790|121441|203068|347733	ARF4|BBS1|BBS4|CDK1|DYNC1H1|SEPTIN2|PAFAH1B1|PCM1|PCNT|PLK1|PPP2R1A|PRKAR2B|SMO|CCT3|TUBB2A|TUBG1|TUBA1A|OFD1|DYNLL1|CEP135|CEP57|RAB11FIP3|IFT140|TUBA1B|TUBB3|TUBB4B|DCTN2|CCT2|KIF3A|CEP250|CEP162|MAPRE1|CCT5|CEP152|CLUAP1|ASAP1|HAUS4|IFT57|DYNC2I1|HAUS2|BBS7|CDK5RAP2|CC2D2A|MARK4|EXOC4|DYNC2H1|ATAT1|IFT74|CEP63|CEP70|B9D2|TUBB6|TUBA1C|NEDD1|TUBB|TUBB2B	-11.726724119907958	0	16.0	0.0	0.0	-23.39632982404425	4.350547746386465
0	0	0	1	0	1	0	0	0	0	1	0	0.0	0.0	0.0	-3.575393004552252	0.0	-7.836196885667277	0.0	0.0	0.0	0.0	-7.2676550783377145	0.0	hsa04510	M000101000010	3	0	KEGG Pathway	24	Focal adhesion		-13.792894690418795	3.051130414689976	9.24897124982099	30182	201	2756	56	2.0319303338171264	0.2687553236386528	60|71|81|87|387|572|595|857|858|896|998|1277|1278|1291|1293|1729|2316|2317|2318|2335|2889|3265|3371|3479|3611|3673|3676|3678|3685|3688|3693|3908|3910|3915|4233|5062|5159|5295|5599|5728|5879|5908|6093|6464|6654|7094|7408|7414|7423|7424|7791|8515|10000|29780|80310|103910	ACTB|ACTG1|ACTN4|ACTN1|RHOA|BAD|CCND1|CAV1|CAV2|CCND3|CDC42|COL1A1|COL1A2|COL6A1|COL6A3|DIAPH1|FLNA|FLNB|FLNC|FN1|RAPGEF1|HRAS|TNC|IGF1|ILK|ITGA2|ITGA4|ITGA5|ITGAV|ITGB1|ITGB5|LAMA2|LAMA4|LAMC1|MET|PAK2|PDGFRB|PIK3R1|MAPK8|PTEN|RAC1|RAP1B|ROCK1|SHC1|SOS1|TLN1|VASP|VCL|VEGFB|VEGFC|ZYX|ITGA10|AKT3|PARVB|PDGFD|MYL12B	-11.726724119907958	0	50.0	0.0	0.0	-16.335185040532437	3.897948389953507
0	1	1	1	0	0	0	0	0	1	1	0	0.0	-4.582849453900115	-2.3492813934483103	-2.425884432563421	0.0	0.0	0.0	0.0	0.0	-3.2414188447323995	-5.716861704122901	0.0	GO:0044283	M011100000110	5	0	GO Biological Processes	19	small molecule biosynthetic process	19_GO:0008152 metabolic process	-13.735260239432538	2.299047921710727	8.731503623145322	30182	443	2756	93	3.374455732946299	0.3439602355132084	32|47|220|230|353|427|435|440|445|468|834|1407|1593|1717|1718|1806|1906|2194|2222|2224|2232|2247|2539|2593|2744|2746|2752|2805|2806|2821|2879|3028|3156|3157|3612|3638|3707|3952|3953|3995|4191|4522|4524|4597|4860|4907|5091|5106|5226|5230|5562|5631|5723|5742|5743|5831|5832|6307|6507|6576|6697|7084|7167|7358|7494|8644|8864|8877|8985|9200|9415|9517|10165|10449|10728|10891|11332|11343|23516|23743|25902|55163|55258|56997|60481|64834|65263|79947|84532|92579|114876|200186|347862	ACACB|ACLY|ALDH1A3|ALDOC|APRT|ASAH1|ASL|ASNS|ASS1|ATF4|CASP1|CRY1|CYP27A1|DHCR7|DHCR24|DPYD|EDN1|FASN|FDFT1|FDPS|FDXR|FGF2|G6PD|GAMT|GLS|GLUD1|GLUL|GOT1|GOT2|GPI|GPX4|HSD17B10|HMGCR|HMGCS1|IMPA1|INSIG1|ITPKB|LEP|LEPR|FADS3|MDH2|MTHFD1|MTHFR|MVD|PNP|NT5E|PC|PCK2|PGD|PGK1|PRKAA1|PRPS1|PSPH|PTGS1|PTGS2|PYCR1|ALDH18A1|MSMO1|SLC1A3|SLC25A1|SPR|TK2|TPI1|UGDH|XBP1|AKR1C3|PER2|SPHK1|PLOD3|HACD1|FADS2|SPTLC2|SLC25A13|ACAA2|PTGES3|PPARGC1A|ACOT7|MGLL|SLC39A14|BHMT2|MTHFD1L|PNPO|THNSL2|COQ8A|ELOVL5|ELOVL1|PYCR3|DHDDS|ACSS1|G6PC3|OSBPL1A|CRTC2|GATD1	-11.671345749225926	0	71.0	1.0	1.0	-13.735260239432538	2.299047921710727
1	0	0	0	0	1	0	1	0	0	1	0	-3.5461944896810875	0.0	0.0	0.0	0.0	-2.8007242592061226	0.0	-6.87485688279983	0.0	0.0	-8.46827622962245	0.0	GO:0006259	M100001010010	4	0	GO Biological Processes	19	DNA metabolic process	19_GO:0008152 metabolic process	-13.709834130479543	1.948492073963772	8.45165914123027	30182	770	2756	137	4.970972423802612	0.41400845732496183	150|546|675|983|990|1017|1022|1063|1490|1545|1643|1653|1660|1676|1736|1777|1786|1788|2237|2271|2305|2353|2967|3070|3146|3329|3835|3978|3980|4171|4172|4173|4174|4175|4176|4361|4521|4683|4774|4784|4830|4869|4907|5111|5245|5763|5810|5887|5888|5901|5930|5980|5982|6240|6241|6421|6742|6934|7012|7083|7084|7153|7334|7398|7415|7468|7508|7520|8099|8555|8607|8877|8882|8914|8924|9126|9219|9232|9319|9557|9643|9768|9907|9978|10189|10498|10519|10535|10635|10728|10919|10926|22992|23075|23594|23646|25900|25939|27030|27343|27350|29844|29980|29997|50484|51022|51368|51659|54433|54921|55270|55388|55651|55704|55728|63901|63967|64710|64789|64859|78996|79068|81620|83666|83667|84875|85456|90853|113130|115426|116028|118460|133746|151636|200316|374393|375757	ADRA2A|ATRX|BRCA2|CDK1|CDC6|CDK2|CDK7|CENPF|CCN2|CYP1B1|DDB2|DDX1|DHX9|DFFA|DKC1|DNASE2|DNMT1|DNMT3A|FEN1|FH|FOXM1|FOS|GTF2H3|HELLS|HMGB1|HSPD1|KIF22|LIG1|LIG3|MCM2|MCM3|MCM4|MCM5|MCM6|MCM7|MRE11|NUDT1|NBN|NFIA|NFIX|NME1|NPM1|NT5E|PCNA|PHB1|PTMS|RAD1|RAD23B|RAD51|RAN|RBBP6|REV3L|RFC2|RRM1|RRM2|SFPQ|SSBP1|TCF7L2|TERC|TK1|TK2|TOP2A|UBE2N|USP1|VCP|NSD2|XPC|XRCC5|CDK2AP1|CDC14B|RUVBL1|SPHK1|ZPR1|TIMELESS|HERC2|SMC3|MTA2|PTTG1|TRIP13|CHD1L|MORF4L2|PCLAF|AP5Z1|RBX1|ALYREF|CARM1|CIB1|RNASEH2A|RAD51AP1|PTGES3|EHMT2|DBF4|KDM2A|SWAP70|ORC6|PLD3|IFFO1|SAMHD1|MLH3|POLL|APOBEC3C|TFPT|DONSON|NOP53|RRM2B|GLRX2|TEX264|GINS2|GAR1|CHTF8|NUDT15|MCM10|NHP2|CCDC88A|N4BP2|FAM111A|CLSPN|NUCKS1|EXO5|NABP1|CYREN|FTO|CDT1|PARP9|SESN2|PARP10|TNKS1BP1|SPOCD1|CDCA5|UHRF2|RMI2|EXOSC6|JMY|DTX3L|APOBEC3F|FAM111B|SWI5	-11.650396942627674	0	72.0	1.0	1.0	-13.709834130479543	1.948492073963772
0	1	1	1	0	0	0	1	0	0	1	0	0.0	-2.071765896313299	-2.183200897686952	-3.678925013849107	0.0	0.0	0.0	-2.5372960363768993	0.0	0.0	-2.923418877249628	0.0	GO:0042176	M011100010010	5	0	GO Biological Processes	19	regulation of protein catabolic process	19_GO:0008152 metabolic process	-13.692061885580394	2.4572345806078104	8.829724469166292	30182	361	2756	81	2.9390420899854863	0.3217255727969488	150|302|369|819|857|991|1017|1263|1471|2316|3156|3949|4085|4088|4092|4130|4478|4734|4780|4905|4947|4953|5045|5245|5270|5347|5702|5704|5708|5720|5887|6093|6662|6790|7076|7077|7078|7415|7430|9101|9146|9532|9683|9709|9817|9978|10134|10197|10444|10755|11267|22933|23429|25976|26471|28951|29116|29997|51035|51257|51339|51374|51582|51667|54972|55212|55270|55353|55872|56776|56963|57630|79016|83547|91304|130507|144165|152503|252839|255738|257364	ADRA2A|ANXA2|ARAF|CAMLG|CAV1|CDC20|CDK2|PLK3|CST3|FLNA|HMGCR|LDLR|MAD2L1|SMAD3|SMAD7|MAP1A|MSN|NEDD4|NFE2L2|NSF|OAZ2|ODC1|FURIN|PHB1|SERPINE2|PLK1|PSMC3|PSMC4|PSMD2|PSME1|RAD23B|ROCK1|SOX9|AURKA|TIMP1|TIMP2|TIMP3|VCP|EZR|USP8|HGS|BAG2|N4BP1|HERPUD1|KEAP1|RBX1|BCAP31|PSME3|ZER1|GIPC1|SNF8|SIRT2|RYBP|TIPARP|NUPR1|TRIB2|MYLIP|NOP53|UBXN1|MARCHF2|DACT1|ATRAID|AZIN1|NUB1|TMEM132A|BBS7|NUDT15|LAPTM4B|PBK|FMN2|RGMA|SH3RF1|DDA1|RILP|TMEM259|UBR3|PRICKLE1|SH3D19|TMEM9|PCSK9|SNX33	-11.634846157722484	0	73.0	1.0	1.0	-13.692061885580394	2.472891989325343
0	0	1	0	0	1	0	0	1	1	1	1	0.0	0.0	-5.364178556638412	0.0	0.0	-2.3696354306830396	0.0	0.0	-2.661522719874437	-2.555048124461593	-2.0054815297308237	-3.061085634678106	hsa04144	M001001001111	6	0	KEGG Pathway	24	Endocytosis		-13.652727383051774	2.7923834415603186	9.03924908341544	30182	251	2756	64	2.3222060957910013	0.286885563797565	161|163|274|375|378|382|387|408|832|857|858|998|1173|1175|1213|3133|3265|3306|3312|3949|4088|4734|5337|5371|6455|7048|9101|9146|9265|9727|9815|9922|10092|10093|10094|10095|10096|10097|10109|10617|11031|11267|11311|22841|22905|23096|23111|23362|26056|26119|26286|30011|30846|50807|51324|55616|55738|80223|80230|81873|116983|116987|128866|155382	AP2A2|AP2B1|BIN1|ARF1|ARF4|ARF6|RHOA|ARRB1|CAPZB|CAV1|CAV2|CDC42|AP2M1|AP2S1|CLTC|HLA-E|HRAS|HSPA2|HSPA8|LDLR|SMAD3|NEDD4|PLD1|PML|SH3GL1|TGFBR2|USP8|HGS|CYTH3|RAB11FIP3|GIT2|IQSEC1|ARPC5|ARPC4|ARPC3|ARPC1B|ACTR3|ACTR2|ARPC2|STAMBP|RAB31|SNF8|VPS45|RAB11FIP2|EPN2|IQSEC2|SPART|PSD3|RAB11FIP5|LDLRAP1|ARFGAP3|SH3KBP1|EHD2|ASAP1|SPG21|ASAP3|ARFGAP1|RAB11FIP1|RUFY1|ARPC5L|ACAP3|AGAP1|CHMP4B|VPS37D	-11.59992077409892	0	74.0	1.0	1.0	-13.652727383051774	2.850358868322166
1	1	1	0	0	0	0	0	0	0	1	0	-5.355624327006397	-2.8644885498251482	-3.981098161079488	0.0	0.0	0.0	0.0	0.0	0.0	0.0	-3.0288759215165375	0.0	GO:0031667	M111000000010	4	0	GO Biological Processes	19	response to nutrient levels	19_GO:0050896 response to stimulus	-13.624722573034463	2.256078038084678	8.66242702910755	30182	466	2756	96	3.483309143686502	0.3492670491438032	32|133|355|435|440|445|468|585|595|1277|1374|1513|1545|1603|1611|1788|1981|2180|2353|2539|2730|2752|2771|3162|3178|3191|3309|3312|3428|3625|3673|3949|3952|4131|4303|4524|4780|4982|5106|5166|5292|5366|5562|5587|5599|5723|5743|5899|6546|6648|6721|6751|6935|7048|7248|7378|7494|8140|8614|8644|8648|8915|9451|9563|9706|9779|10226|10634|10891|10919|10985|10999|11170|22856|22863|22933|23710|26608|27072|27327|53349|55062|55198|55630|64121|65266|79567|81929|83667|84251|84557|96459|133746|143686|220441|255738	ACACB|ADM|FAS|ASL|ASNS|ASS1|ATF4|BBS4|CCND1|COL1A1|CPT1A|CTSK|CYP1B1|DAD1|DAP|DNMT3A|EIF4G1|ACSL1|FOS|G6PD|GCLM|GLUL|GNAI2|HMOX1|HNRNPA1|HNRNPL|HSPA5|HSPA8|IFI16|INHBB|ITGA2|LDLR|LEP|MAP1B|FOXO4|MTHFR|NFE2L2|TNFRSF11B|PCK2|PDK4|PIM1|PMAIP1|PRKAA1|PRKD1|MAPK8|PSPH|PTGS2|RALB|SLC8A1|SOD2|SREBF2|SSTR1|ZEB1|TGFBR2|TSC1|UPP1|XBP1|SLC7A5|STC2|AKR1C3|NCOA1|BCL10|EIF2AK3|H6PD|ULK2|TBC1D5|PLIN3|GAS2L1|PPARGC1A|EHMT2|GCN1|SLC27A4|FAM107A|CHSY1|ATG14|SIRT2|GABARAPL1|TBL2|VPS41|TNRC6A|ZFYVE1|WIPI1|APPL2|SLC39A4|RRAGC|WNK4|RIPOR1|SEH1L|SESN2|SGIP1|MAP1LC3A|FNIP1|JMY|SESN3|RNF152|PCSK9	-11.574103850229784	0	54.0	0.0	0.0	-15.985171049424848	3.7994579544444775
0	0	0	0	0	0	0	1	0	0	0	0	0.0	0.0	0.0	0.0	0.0	0.0	0.0	-13.60554227720229	0.0	0.0	0.0	0.0	GO:0051985	M000000010000	1	0	GO Biological Processes	19	negative regulation of chromosome segregation	19_GO:0048519 negative regulation of biological process	-13.60554227720229	90.33146277590721	26.63445531861937	30182	33	81	8	9.876543209876543	3.3149646018092103	701|991|1063|4085|5347|10403|55055|83540	BUB1B|CDC20|CENPF|MAD2L1|PLK1|NDC80|ZWILCH|NUF2	-11.16988433037162	0	1.0	0.0	0.0	-67.55225942791795	279.46296296296293
0	0	0	0	0	0	0	1	0	0	0	0	0.0	0.0	0.0	0.0	0.0	0.0	0.0	-13.60554227720229	0.0	0.0	0.0	0.0	GO:1902100	M000000010000	1	0	GO Biological Processes	19	negative regulation of metaphase/anaphase transition of cell cycle	19_GO:0048519 negative regulation of biological process	-13.60554227720229	90.33146277590721	26.63445531861937	30182	33	81	8	9.876543209876543	3.3149646018092103	701|991|1063|4085|5347|10403|55055|83540	BUB1B|CDC20|CENPF|MAD2L1|PLK1|NDC80|ZWILCH|NUF2	-11.16988433037162	0	1.0	0.0	0.0	-67.55225942791795	279.46296296296293
0	0	0	0	0	0	0	1	0	0	0	0	0.0	0.0	0.0	0.0	0.0	0.0	0.0	-13.60554227720229	0.0	0.0	0.0	0.0	GO:1905819	M000000010000	1	0	GO Biological Processes	19	negative regulation of chromosome separation	19_GO:0048519 negative regulation of biological process	-13.60554227720229	90.33146277590721	26.63445531861937	30182	33	81	8	9.876543209876543	3.3149646018092103	701|991|1063|4085|5347|10403|55055|83540	BUB1B|CDC20|CENPF|MAD2L1|PLK1|NDC80|ZWILCH|NUF2	-11.16988433037162	0	1.0	0.0	0.0	-67.55225942791795	279.46296296296293
0	0	1	1	0	0	0	0	0	0	1	0	0.0	0.0	-9.280516529650102	-4.031447362906057	0.0	0.0	0.0	0.0	0.0	0.0	-2.889758401977623	0.0	GO:0034976	M001100000010	3	0	GO Biological Processes	19	response to endoplasmic reticulum stress	19_GO:0050896 response to stimulus	-13.58841418661039	2.923671265983227	9.098588546466653	30182	221	2756	59	2.1407837445573294	0.27570691526660046	468|488|595|811|821|1981|2923|3309|4121|4780|5034|5295|5371|5516|5770|7184|7415|7494|7993|8406|8614|8720|9451|9601|9709|10018|10087|10130|10134|10299|10488|10525|10613|10952|10959|23645|23753|26003|26608|27230|51465|51569|54431|55768|55829|57333|64764|79094|79956|80267|81502|81542|83667|84447|90993|91304|92305|93611|116496	ATF4|ATP2A2|CCND1|CALR|CANX|EIF4G1|PDIA3|HSPA5|MAN1A1|NFE2L2|P4HB|PIK3R1|PML|PPP2CB|PTPN1|HSP90B1|VCP|XBP1|UBXN8|SRPX|STC2|MBTPS1|EIF2AK3|PDIA4|HERPUD1|BCL2L11|CERT1|PDIA6|BCAP31|MARCHF6|CREB3|HYOU1|ERLIN1|SEC61B|TMED2|PPP1R15A|SDF2L1|GORASP2|TBL2|SERP1|UBE2J1|UFM1|DNAJC10|NGLY1|SELENOS|RCN3|CREB3L2|CHAC1|ERMP1|EDEM3|HM13|TMX1|SESN2|SYVN1|CREB3L1|TMEM259|TMEM129|FBXO44|NIBAN1	-11.539972383059986	0	24.0	0.0	0.0	-21.646752747147097	4.001465334375348
0	1	1	0	1	0	0	0	0	0	1	0	0.0	-6.124943039749405	-2.7026389047189614	0.0	-2.8327082086143593	0.0	0.0	0.0	0.0	0.0	-2.1016668715262354	0.0	GO:0030097	M011010000010	4	0	GO Biological Processes	19	hemopoiesis	19_GO:0032502 developmental process	-13.523270858103968	2.027417624892358	8.453463057124267	30182	659	2756	122	4.426705370101597	0.3918041040393996	87|103|182|284|301|302|387|468|538|652|675|865|998|1028|1265|1316|1385|1397|1513|1514|1777|1938|1958|1969|2116|2131|2194|2316|2323|2353|2539|2737|2872|3091|3140|3142|3146|3217|3398|3428|3566|3570|3575|3676|3688|3707|3717|3815|3952|3953|4055|4094|4208|4286|4627|4763|4783|5048|5238|5295|5316|5371|5532|5795|6223|6237|6591|6648|6659|6729|6774|6788|7048|7049|7067|7153|7248|7301|7520|7922|8325|8444|8544|8546|8692|8763|8837|9258|9759|9833|9935|9948|9991|10100|10163|10312|10365|10370|10519|10945|22904|23186|23210|23598|25976|25979|26022|26108|51119|54443|54892|55636|57326|57580|64343|84447|93436|96459|116151|161882|169200|641649	ACTN1|ADAR|JAG1|ANGPT1|ANXA1|ANXA2|RHOA|ATF4|ATP7A|BMP4|BRCA2|CBFB|CDC42|CDKN1C|CNN2|KLF6|CREB1|CRIP2|CTSK|CTSL|DNASE2|EEF2|EGR1|EPHA2|ETV2|EXT1|FASN|FLNA|FLT3LG|FOS|G6PD|GLI3|MKNK2|HIF1A|MR1|HLX|HMGB1|HOXB7|ID2|IFI16|IL4R|IL6R|IL7R|ITGA4|ITGB1|ITPKB|JAK2|KIT|LEP|LEPR|LTBR|MAF|MEF2C|MITF|MYH9|NF1|NFIL3|PAFAH1B1|PGM3|PIK3R1|PKNOX1|PML|PPP3CB|PTPRJ|RPS19|RRAS|SNAI2|SOD2|SOX4|SRP54|STAT3|STK3|TGFBR2|TGFBR3|THRA|TOP2A|TSC1|TYRO3|XRCC5|SLC39A7|FZD8|DYRK3|PIR|AP3B1|HYAL2|CD164|CFLAR|MFHAS1|HDAC4|MELK|MAFB|WDR1|PTBP3|TSPAN2|WASF2|TCIRG1|KLF2|CITED2|CIB1|KDELR1|SBNO2|RCOR1|JMJD6|PATZ1|TIPARP|DHRS7B|TMEM98|PYGO1|SBDS|ANLN|NCAPG2|CHD7|PBXIP1|PREX1|AZI2|SYVN1|ARMC6|FNIP1|FAM210B|ZFPM1|TMEM64|TMEM91	-11.477605705707257	0	75.0	1.0	1.0	-13.523270858103968	2.027417624892358
0	0	1	0	0	1	0	0	0	1	1	0	0.0	0.0	-3.8065711463591403	0.0	0.0	-2.9909494158823042	0.0	0.0	0.0	-3.050993866273948	-7.851024808225476	0.0	R-HSA-6798695	M001001000110	4	0	Reactome Gene Sets	6	Neutrophil degranulation		-13.521726135475019	2.2266288866539394	8.605649740904816	30182	482	2756	98	3.555878084179971	0.3527538044323916	1|30|47|161|226|230|302|353|387|427|929|966|967|978|1265|1315|1471|1522|1675|1729|1778|1832|1938|2040|2548|2683|2717|2760|2821|3146|3312|3417|3608|3614|3685|3837|4125|4311|4860|4893|5315|5329|5337|5478|5660|5702|5708|5768|5795|5836|5870|5879|5908|6093|6282|6793|6836|6993|7077|7414|7415|7520|8655|8826|8895|9145|9588|9761|10092|10097|10159|10312|10383|10487|10493|10549|10576|10970|11010|11031|23114|23406|23412|25840|25852|26578|28988|51143|51382|53917|55313|55754|57153|79980|80301|83716|83858|203068	A1BG|ACAA1|ACLY|AP2A2|ALDOA|ALDOC|ANXA2|APRT|RHOA|ASAH1|CD14|CD59|CD63|CDA|CNN2|COPB1|CST3|CTSZ|CFD|DIAPH1|DYNC1H1|DSP|EEF2|STOM|GAA|B4GALT1|GLA|GM2A|GPI|HMGB1|HSPA8|IDH1|ILF2|IMPDH1|ITGAV|KPNB1|MAN2B1|MME|PNP|NRAS|PKM|PLAUR|PLD1|PPIA|PSAP|PSMC3|PSMD2|QSOX1|PTPRJ|PYGL|RAB6A|RAC1|RAP1B|ROCK1|S100A11|STK10|SURF4|DYNLT1|TIMP2|VCL|VCP|XRCC5|DYNLL1|IQGAP1|CPNE3|SYNGR1|PRDX6|MLEC|ARPC5|ACTR2|ATP6AP2|TCIRG1|TUBB4B|CAP1|VAT1|PRDX4|CCT2|CKAP4|GLIPR1|RAB31|NFASC|COTL1|COMMD3|METTL7A|ARMC8|OSTF1|DBNL|DYNC1LI1|ATP6V1D|RAB24|CPPED1|TMEM30A|SLC44A2|DSN1|PLEKHO2|CRISPLD2|ATAD3B|TUBB	-11.477605705707257	0	76.0	1.0	1.0	-13.521726135475019	2.2266288866539394
0	1	1	0	0	0	0	0	0	0	1	0	0.0	-3.416977196116053	-4.911636470275582	0.0	0.0	0.0	0.0	0.0	0.0	0.0	-3.755908172734795	0.0	GO:0043281	M011000000010	3	0	GO Biological Processes	19	regulation of cysteine-type endopeptidase activity involved in apoptotic process	19_GO:0008152 metabolic process	-13.492318345602472	3.0062608497680645	9.114363348128538	30182	204	2756	56	2.0319303338171264	0.2687553236386528	332|355|358|387|572|834|1410|1490|1611|1718|2152|2537|2821|2852|3146|3164|3329|3336|3476|3491|3717|4088|4609|5062|5272|5329|5366|5371|5607|5743|7415|8743|8915|9141|9451|10018|10049|10134|10392|10395|10541|10550|22861|23204|23787|25816|25824|26355|27018|51499|54205|55075|55081|57630|80196|96459	BIRC5|FAS|AQP1|RHOA|BAD|CASP1|CRYAB|CCN2|DAP|DHCR24|F3|IFI6|GPI|GPER1|HMGB1|NR4A1|HSPD1|HSPE1|IGBP1|CCN1|JAK2|SMAD3|MYC|PAK2|SERPINB9|PLAUR|PMAIP1|PML|MAP2K5|PTGS2|VCP|TNFSF10|BCL10|PDCD5|EIF2AK3|BCL2L11|DNAJB6|BCAP31|NOD1|DLC1|ANP32B|ARL6IP5|NLRP1|ARL6IP1|MTCH1|TNFAIP8|PRDX5|FAM162A|BEX3|TRIAP1|CYCS|UACA|IFT57|SH3RF1|RNF34|FNIP1	-11.4503425843013	0	49.0	0.0	0.0	-16.587679395022548	3.0911149866566787
0	0	0	1	0	0	0	1	0	0	1	0	0.0	0.0	0.0	-4.092662399851711	0.0	0.0	0.0	-13.489705863322376	0.0	0.0	-2.6570334730380076	0.0	GO:0044770	M000100010010	3	0	GO Biological Processes	19	cell cycle phase transition	19_GO:0009987 cellular process	-13.489705863322376	26.45803199649353	17.216003267661613	30182	169	81	12	14.814814814814815	3.94718643894051	701|891|899|983|2305|5347|6790|9133|10403|10460|11065|128239	BUB1B|CCNB1|CCNF|CDK1|FOXM1|PLK1|AURKA|CCNB2|NDC80|TACC3|UBE2C|IQGAP3	-11.064513350169872	0	77.0	1.0	1.0	-13.489705863322376	372.61728395061726
0	0	0	0	0	0	0	1	0	0	0	0	0.0	0.0	0.0	0.0	0.0	0.0	0.0	-13.458834424724841	0.0	0.0	0.0	0.0	GO:0140013	M000000010000	1	0	GO Biological Processes	19	meiotic nuclear division	19_GO:0022414 reproductive process	-13.458834424724841	26.302396514161217	17.161589490423303	30182	170	81	12	14.814814814814815	3.94718643894051	701|5347|6790|7153|9133|9232|10051|10403|10592|83540|151246|259266	BUB1B|PLK1|AURKA|TOP2A|CCNB2|PTTG1|SMC4|NDC80|SMC2|NUF2|SGO2|ASPM	-11.038781551224748	0	53.0	0.0	0.0	-16.021148246156013	279.46296296296293
0	0	1	1	0	0	0	0	0	0	1	0	0.0	0.0	-7.28082100539951	-3.7764474556308687	0.0	0.0	0.0	0.0	0.0	0.0	-3.337084579107942	0.0	hsa05022	M001100000010	3	0	KEGG Pathway	24	Pathways of neurodegeneration - multiple diseases		-13.453960910550817	2.2316885389859866	8.58632794286662	30182	476	2756	97	3.5195936139332367	0.3510154366796473	293|355|369|468|488|498|506|515|516|517|518|522|572|598|627|775|801|808|1347|1350|1351|1856|2521|2878|2882|2890|3028|3265|3309|3709|3710|3845|4701|4710|4720|4725|4726|4893|5331|5530|5532|5599|5600|5603|5606|5688|5692|5702|5704|5708|5714|5743|5861|5879|6390|7132|7280|7317|7318|7415|7416|7494|7846|7976|8325|8878|9246|9451|9706|9896|10105|10126|10133|10376|10381|10383|10452|10476|10540|22863|22943|23236|27123|29796|51465|53349|54205|54539|55062|55081|55669|60673|84557|84617|84790|203068|347733	SLC25A6|FAS|ARAF|ATF4|ATP2A2|ATP5F1A|ATP5F1B|ATP5PB|ATP5MC1|ATP5MC2|ATP5MC3|ATP5PF|BAD|BCL2L1|BDNF|CACNA1C|CALM1|CALM3|COX7A2|COX7C|COX8A|DVL2|FUS|GPX3|GPX7|GRIA1|HSD17B10|HRAS|HSPA5|ITPR2|ITPR3|KRAS|NDUFA7|NDUFB4|NDUFS2|NDUFS5|NDUFS6|NRAS|PLCB3|PPP3CA|PPP3CB|MAPK8|MAPK11|MAPK13|MAP2K3|PSMA7|PSMB4|PSMC3|PSMC4|PSMD2|PSMD8|PTGS2|RAB1A|RAC1|SDHB|TNFRSF1A|TUBB2A|UBA1|UBA7|VCP|VDAC1|XBP1|TUBA1A|FZD3|FZD8|SQSTM1|UBE2L6|EIF2AK3|ULK2|FIG4|PPIF|DNAL4|OPTN|TUBA1B|TUBB3|TUBB4B|TOMM40|ATP5PD|DCTN2|ATG14|DKK1|PLCB1|DKK2|UQCR10|UBE2J1|ZFYVE1|CYCS|NDUFB11|WIPI1|IFT57|MFN1|ATG101|MAP1LC3A|TUBB6|TUBA1C|TUBB|TUBB2B	-11.41411927876233	0	58.0	0.0	0.0	-15.41157733808066	2.6349182098933834
0	0	1	0	0	0	0	0	0	0	0	0	0.0	0.0	-13.406368635932337	0.0	0.0	0.0	0.0	0.0	0.0	0.0	0.0	0.0	R-HSA-72165	M001000000000	1	0	Reactome Gene Sets	6	mRNA Splicing - Minor Pathway		-13.406368635932337	20.59664041994751	15.680739077631948	30182	50	381	13	3.4120734908136483	0.9300539080340876	5432|5435|5437|5440|6426|6427|6432|6635|6636|10262|10594|22916|51639	POLR2C|POLR2F|POLR2H|POLR2K|SRSF1|SRSF2|SRSF7|SNRPE|SNRPF|SF3B4|PRPF8|NCBP2|SF3B6	-10.991395287961518	0	48.0	0.0	0.0	-16.66647931002743	20.59664041994751
0	0	0	0	0	0	0	1	0	0	1	0	0.0	0.0	0.0	0.0	0.0	0.0	0.0	-13.381332785177609	0.0	0.0	-2.448197508297138	0.0	R-HSA-174143	M000000010010	2	0	Reactome Gene Sets	6	APC/C-mediated degradation of cell cycle proteins		-13.381332785177609	42.34287317620651	20.14748741621666	30182	88	81	10	12.345679012345679	3.6551200533536976	701|891|983|991|4085|5347|6790|9212|9232|11065	BUB1B|CCNB1|CDK1|CDC20|MAD2L1|PLK1|AURKA|AURKB|PTTG1|UBE2C	-10.976343658113391	0	1.0	0.0	0.0	-67.55225942791795	279.46296296296293
0	0	0	0	0	0	0	1	0	0	1	0	0.0	0.0	0.0	0.0	0.0	0.0	0.0	-13.381332785177609	0.0	0.0	-2.448197508297138	0.0	R-HSA-453276	M000000010010	2	0	Reactome Gene Sets	6	Regulation of mitotic cell cycle		-13.381332785177609	42.34287317620651	20.14748741621666	30182	88	81	10	12.345679012345679	3.6551200533536976	701|891|983|991|4085|5347|6790|9212|9232|11065	BUB1B|CCNB1|CDK1|CDC20|MAD2L1|PLK1|AURKA|AURKB|PTTG1|UBE2C	-10.976343658113391	0	1.0	0.0	0.0	-67.55225942791795	279.46296296296293
0	0	1	0	0	1	1	0	0	0	1	0	0.0	0.0	-6.165178911259184	0.0	0.0	-2.2705185548902085	-4.154032762459682	0.0	0.0	0.0	-6.032237703842501	0.0	GO:0034645	M001001100010	4	0	GO Biological Processes	19	cellular macromolecule biosynthetic process	19_GO:0008152 metabolic process	-13.36228085700524	1.9342695040808249	8.324927125156945	30182	770	2756	136	4.934687953555878	0.41257345308836546	538|833|1603|1798|1938|1974|1979|1981|1982|1983|1984|2058|2131|2132|2193|2530|2590|2617|2650|2673|2683|2752|2935|3035|3091|3340|3479|3692|3703|3735|4121|4122|4141|4677|4686|4701|5238|5279|5373|6142|6167|6176|6182|6184|6185|6223|6232|6238|6301|7357|7358|7360|7407|7423|7453|7991|8565|8664|8665|8666|8669|8704|8705|8818|8864|8894|8908|8985|9397|9526|9761|10056|10195|10318|10329|10667|10678|10728|10985|11222|11227|11285|22822|22856|22916|23107|23509|23521|24140|25929|25999|27230|29074|29088|29800|29925|29940|30815|51116|51304|51386|51465|51714|54344|54480|54872|54998|55062|55146|55568|55858|56919|57134|58505|64131|64432|64924|64978|79147|79947|80055|80267|84273|84892|91869|92370|113277|117248|122704|124995|143244|147991|200185|254359|284098|317649	ATP7A|CARS1|DAD1|DPAGT1|EEF2|EIF4A2|EIF4EBP2|EIF4G1|EIF4G2|EIF5|EIF5A|EPRS1|EXT1|EXT2|FARSA|FUT8|GALNT2|GARS1|GCNT1|GFPT1|B4GALT1|GLUL|GSPT1|HARS1|HIF1A|NDST1|IGF1|EIF6|STT3A|KARS1|MAN1A1|MAN2A2|MARS1|NARS1|NCBP1|NDUFA7|PGM3|PIGC|PMM2|RPL18A|RPL37|RPLP1|MRPL12|RPN1|RPN2|RPS19|RPS27|RRBP1|SARS1|UGCG|UGDH|UGP2|VARS1|VEGFB|WARS1|TUSC3|YARS1|EIF3D|EIF3F|EIF3G|EIF3J|B4GALT2|B3GALT4|DPM2|PER2|EIF2S2|GYG2|PLOD3|NMT2|MPDU1|MLEC|FARSB|ALG3|TNIP1|RXYLT1|FARS2|B3GNT2|PTGES3|GCN1|MRPL3|GALNT5|B4GALT7|PHLDA1|CHSY1|NCBP2|MRPS27|POFUT1|RPL13A|FTSJ1|GEMIN5|CLIP3|SERP1|MRPL18|MRPL15|ZDHHC1|GMPPB|DSE|ST6GALNAC6|MRPS2|ZDHHC3|EIF3L|UBE2J1|SELENOT|DPM3|CHPF2|PIGG|AURKAIP1|WIPI1|ZDHHC4|GALNT10|TMEM165|DHX33|MAN1C1|OSTC|XYLT1|MRPS25|SLC30A5|MRPL38|FKRP|DHDDS|PGAP1|EDEM3|NOA1|POMGNT2|RFT1|PXYLP1|TMEM106A|GALNT15|MRPL52|MRPL10|EIF5AL1|DPY19L3|KRTCAP2|ZDHHC24|PIGW|EIF4E3	-11.326676278160008	0	78.0	1.0	1.0	-13.36228085700524	2.2127785951448398
1	1	1	0	1	0	0	0	0	0	1	0	-2.0766192077355536	-5.935429788733856	-5.0696282038000575	0.0	-2.01664187366673	0.0	0.0	0.0	0.0	0.0	-2.6268928413890444	0.0	GO:0001501	M111010000010	5	0	GO Biological Processes	19	skeletal system development	19_GO:0032502 developmental process	-13.327028385042379	2.181635620901	8.505843225403526	30182	507	2756	101	3.6647314949201744	0.35791024476805156	92|166|302|387|538|582|652|871|1009|1028|1277|1278|1305|1490|1749|1906|1969|2022|2131|2132|2247|2316|2697|2737|3091|3206|3217|3340|3479|3491|3638|3815|3952|3953|4054|4088|4208|4522|4665|4882|4921|4982|5048|5052|5125|5364|5549|5600|5916|6474|6497|6591|6615|6659|6662|6935|7045|7048|7052|7067|7076|7291|7398|7468|8646|8692|8817|9061|9241|9249|9451|9464|9742|10163|10370|10522|10865|22856|23213|23314|23516|25902|25976|27230|29123|51119|51741|51804|53834|54796|54928|55112|55636|57326|64131|64175|64764|81031|84159|161882|359845	ACVR2A|TLE5|ANXA2|RHOA|ATP7A|BBS1|BMP4|SERPINH1|CDH11|CDKN1C|COL1A1|COL1A2|COL13A1|CCN2|DLX5|EDN1|EPHA2|ENG|EXT1|EXT2|FGF2|FLNA|GJA1|GLI3|HIF1A|HOXA10|HOXB7|NDST1|IGF1|CCN1|INSIG1|KIT|LEP|LEPR|LTBP3|SMAD3|MEF2C|MTHFD1|NAB2|NPR2|DDR2|TNFRSF11B|PAFAH1B1|PRDX1|PCSK5|PLXNB1|PRELP|MAPK11|RARG|SHOX2|SKI|SNAI2|SNAI1|SOX4|SOX9|ZEB1|TGFBI|TGFBR2|TGM2|THRA|TIMP1|TWIST1|USP1|NSD2|CHRD|HYAL2|FGF18|PAPSS1|NOG|DHRS3|EIF2AK3|HAND2|IFT140|WASF2|CITED2|DEAF1|ARID5A|CHSY1|SULF1|SATB2|SLC39A14|MTHFD1L|TIPARP|SERP1|ANKRD11|SBDS|WWOX|SIX4|FGFRL1|BNC2|BPNT2|DYNC2I1|CHD7|PBXIP1|XYLT1|P3H1|CREB3L2|SLC2A10|ARID5B|ZFPM1|RFLNB	-11.29352693128491	0	79.0	1.0	1.0	-13.327028385042379	4.461672848465301
1	0	1	1	1	0	0	0	0	0	1	0	-3.3351799847687227	0.0	-2.009019710430857	-2.1829606971026676	-2.2292876223468148	0.0	0.0	0.0	0.0	0.0	-3.163560378079299	0.0	GO:0036294	M101110000010	5	0	GO Biological Processes	19	cellular response to decreased oxygen levels	19_GO:0050896 response to stimulus	-13.301435977554808	3.446238087021832	9.294995640899847	30182	143	2756	45	1.632801161103048	0.24140829892931762	358|468|538|572|665|1263|1788|1869|1906|1958|2030|2353|3091|3162|3654|3727|4000|4609|4780|4851|4921|5034|5230|5366|5562|5581|5743|6546|6548|7012|7248|7291|8614|8837|9520|10370|10397|10449|10525|22933|26355|26608|29997|54583|56776	AQP1|ATF4|ATP7A|BAD|BNIP3L|PLK3|DNMT3A|E2F1|EDN1|EGR1|SLC29A1|FOS|HIF1A|HMOX1|IRAK1|JUND|LMNA|MYC|NFE2L2|NOTCH1|DDR2|P4HB|PGK1|PMAIP1|PRKAA1|PRKCE|PTGS2|SLC8A1|SLC9A1|TERC|TSC1|TWIST1|STC2|CFLAR|NPEPPS|CITED2|NDRG1|ACAA2|HYOU1|SIRT2|FAM162A|TBL2|NOP53|EGLN1|FMN2	-11.270027513303184	0	47.0	0.0	0.0	-16.8873714061003	3.5349387297679633
0	0	0	1	1	1	0	0	0	0	1	0	0.0	0.0	0.0	-4.3881053160367856	-2.1346490633221475	-2.049813184619514	0.0	0.0	0.0	0.0	-8.780107803215571	0.0	R-HSA-1474244	M000111000010	4	0	Reactome Gene Sets	6	Extracellular matrix organization		-13.297253310935568	2.591826318335752	8.783683142589307	30182	300	2756	71	2.576197387518142	0.30177447255052753	87|652|726|780|826|831|871|1277|1278|1289|1291|1293|1295|1305|1306|1462|1513|1514|2192|2199|2247|2331|2335|3371|3385|3673|3676|3678|3685|3688|3693|3908|3910|3915|4016|4038|4052|4053|4054|4239|4312|4314|4327|4811|4921|5033|5034|5045|5054|5351|5802|6650|7076|7077|8038|8515|8728|8974|8985|10516|10536|11096|11117|50509|56999|58494|64175|79709|84171|222663|283208	ACTN1|BMP4|CAPN5|DDR1|CAPNS1|CAST|SERPINH1|COL1A1|COL1A2|COL5A1|COL6A1|COL6A3|COL8A1|COL13A1|COL15A1|VCAN|CTSK|CTSL|FBLN1|FBLN2|FGF2|FMOD|FN1|TNC|ICAM3|ITGA2|ITGA4|ITGA5|ITGAV|ITGB1|ITGB5|LAMA2|LAMA4|LAMC1|LOXL1|LRP4|LTBP1|LTBP2|LTBP3|MFAP4|MMP1|MMP3|MMP19|NID1|DDR2|P4HA1|P4HB|FURIN|SERPINE1|PLOD1|PTPRS|CAPN15|TIMP1|TIMP2|ADAM12|ITGA10|ADAM19|P4HA2|PLOD3|FBLN5|P3H3|ADAMTS5|EMILIN1|COL5A3|ADAMTS9|JAM2|P3H1|COLGALT1|LOXL4|SCUBE3|P4HA3	-11.267927797832236	0	80.0	1.0	1.0	-13.297253310935568	3.965154396676843
0	0	0	1	0	0	0	0	0	0	1	0	0.0	0.0	0.0	-3.3000473375744854	0.0	0.0	0.0	0.0	0.0	0.0	-5.046457835639855	0.0	M71	M000100000010	2	0	Canonical Pathways	11	PID ILK PATHWAY		-13.238796332698644	5.840735365263667	10.301317489095217	30182	45	2756	24	0.8708272859216255	0.1769812053175478	87|595|998|1385|1729|3611|3987|5879|6615|6790|6935|7145|7791|8607|8826|8874|9459|9815|10460|11140|26472|29780|55679|63916	ACTN1|CCND1|CDC42|CREB1|DIAPH1|ILK|LIMS1|RAC1|SNAI1|AURKA|ZEB1|TNS1|ZYX|RUVBL1|IQGAP1|ARHGEF7|ARHGEF6|GIT2|TACC3|CDC37|PPP1R14B|PARVB|LIMS2|ELMO2	-11.214204062779066	0	81.0	1.0	1.0	-13.238796332698644	8.517739074342849
0	0	0	1	0	1	0	1	0	0	1	0	0.0	0.0	0.0	-3.626522654853939	0.0	-2.433466326431712	0.0	-5.50444414810743	0.0	0.0	-5.090599358597587	0.0	R-HSA-453279	M000101010010	4	0	Reactome Gene Sets	6	Mitotic G1 phase and G1/S transition		-13.2373400010647	3.3809625855972576	9.235736431590773	30182	149	2756	46	1.6690856313497824	0.24403085493529278	595|891|896|983|990|993|1017|1022|1028|1031|1869|1874|3717|4171|4172|4173|4174|4175|4176|4605|4609|5111|5516|5518|5520|5688|5692|5696|5699|5702|5704|5708|5714|5720|6241|6502|7029|7083|7153|10000|10197|10926|23594|55388|81620|91768	CCND1|CCNB1|CCND3|CDK1|CDC6|CDC25A|CDK2|CDK7|CDKN1C|CDKN2C|E2F1|E2F4|JAK2|MCM2|MCM3|MCM4|MCM5|MCM6|MCM7|MYBL2|MYC|PCNA|PPP2CB|PPP2R1A|PPP2R2A|PSMA7|PSMB4|PSMB8|PSMB10|PSMC3|PSMC4|PSMD2|PSMD8|PSME1|RRM2|SKP2|TFDP2|TK1|TOP2A|AKT3|PSME3|DBF4|ORC6|MCM10|CDT1|CABLES1	-11.214204062779066	0	82.0	1.0	1.0	-13.2373400010647	3.55564247073681
1	0	1	0	0	0	0	0	0	0	1	0	-2.1355229538019795	0.0	-6.488037037661325	0.0	0.0	0.0	0.0	0.0	0.0	0.0	-4.674359737814627	0.0	GO:0043254	M101000000010	3	0	GO Biological Processes	19	regulation of protein-containing complex assembly	19_GO:0050789 regulation of biological process	-13.23388208759473	2.329510895986884	8.581583640184078	30182	409	2756	87	3.1567489114658924	0.3330543369854449	120|274|382|387|389|585|822|832|998|1410|1981|2017|2059|2314|3146|3309|3312|3925|4091|4131|4233|4312|4314|4478|4926|5216|5217|5581|5587|5599|5879|5899|5908|6249|6624|6662|6711|7067|7408|7415|7453|8874|9168|9353|9780|9928|10018|10092|10094|10109|10787|10979|11075|22919|22933|22943|23189|23339|23406|23500|23521|25999|27072|29997|51185|51339|54434|55355|55755|56681|56919|56926|57506|57787|79822|79969|80115|80206|81620|81873|84079|85464|89848|91663|93663|96459|163782	ADD3|BIN1|ARF6|RHOA|RHOC|BBS4|CAPG|CAPZB|CDC42|CRYAB|EIF4G1|CTTN|EPS8|FLII|HMGB1|HSPA5|HSPA8|STMN1|SMAD6|MAP1B|MET|MMP1|MMP3|MSN|NUMA1|PFN1|PFN2|PRKCE|PRKD1|MAPK8|RAC1|RALB|RAP1B|CLIP1|FSCN1|SOX9|SPTBN1|THRA|VASP|VCP|WARS1|ARHGEF7|TMSB10|SLIT2|PIEZO1|KIF14|BCL2L11|ARPC5|ARPC3|ARPC2|NCKAP1|FERMT2|STMN2|MAPRE1|SIRT2|DKK1|KANK1|VPS39|COTL1|DAAM2|RPL13A|CLIP3|VPS41|NOP53|CRBN|DACT1|SSH1|HJURP|CDK5RAP2|SAR1A|DHX33|NCLN|MAVS|MARK4|ARHGAP28|ATAT1|BAIAP2L2|FHOD3|CDT1|ARPC5L|ANKRD27|SSH2|FCHSD1|MYADM|ARHGAP18|FNIP1|KANK4	-11.212789891819082	0	27.0	0.0	0.0	-21.102901858989057	3.3462546363489762
0	0	1	1	0	1	0	0	0	0	1	0	0.0	0.0	-6.204280248257099	-4.153805176263985	0.0	-2.6745195014802574	0.0	0.0	0.0	0.0	-3.582966039664381	0.0	GO:0046390	M001101000010	4	0	GO Biological Processes	19	ribose phosphate biosynthetic process	19_GO:0008152 metabolic process	-13.200899783483985	2.9306506674298327	8.963601875550218	30182	213	2756	57	2.0682148040638606	0.2710940902718967	32|47|159|204|226|318|353|471|498|506|515|516|517|518|522|523|978|1503|1737|2180|2182|2539|2618|3614|4522|4701|4710|4720|4725|4726|4830|4832|4882|5160|5631|5836|6390|6576|7378|9061|9200|9551|9605|10165|10476|10606|11332|26289|50808|51727|54539|60481|64834|79717|84532|221264|790955	ACACB|ACLY|ADSS2|AK2|ALDOA|NUDT2|APRT|ATIC|ATP5F1A|ATP5F1B|ATP5PB|ATP5MC1|ATP5MC2|ATP5MC3|ATP5PF|ATP6V1A|CDA|CTPS1|DLAT|ACSL1|ACSL4|G6PD|GART|IMPDH1|MTHFD1|NDUFA7|NDUFB4|NDUFS2|NDUFS5|NDUFS6|NME1|NME3|NPR2|PDHA1|PRPS1|PYGL|SDHB|SLC25A1|UPP1|PAPSS1|HACD1|ATP5MF|VPS9D1|SLC25A13|ATP5PD|PAICS|ACOT7|AK5|AK3|CMPK1|NDUFB11|ELOVL5|ELOVL1|PPCS|ACSS1|AK9|UQCC3	-11.181910216760489	0	21.0	0.0	0.0	-22.285615034375642	3.029104777197912
1	0	0	0	0	0	0	1	0	0	1	0	-2.1052721197202193	0.0	0.0	0.0	0.0	0.0	0.0	-13.18939974290585	0.0	0.0	-2.4898079582828014	0.0	GO:1901991	M100000010010	3	0	GO Biological Processes	19	negative regulation of mitotic cell cycle phase transition	19_GO:0048519 negative regulation of biological process	-13.18939974290585	24.97992965032071	16.692098522817314	30182	179	81	12	14.814814814814815	3.94718643894051	701|983|991|1063|4085|5347|9212|10403|51512|55055|63967|83540	BUB1B|CDK1|CDC20|CENPF|MAD2L1|PLK1|AURKB|NDC80|GTSE1|ZWILCH|CLSPN|NUF2	-10.798969336012558	0	1.0	0.0	0.0	-67.55225942791795	279.46296296296293
0	0	1	0	0	0	1	0	0	0	1	0	0.0	0.0	-4.574255985130081	0.0	0.0	0.0	-2.968304812202154	0.0	0.0	0.0	-5.559904450552945	0.0	GO:0001822	M001000100010	3	0	GO Biological Processes	19	kidney development	19_GO:0032502 developmental process	-13.179913415076724	2.5986322599690044	8.746687337081415	30182	295	2756	70	2.539912917271408	0.29969755805841186	162|163|182|284|358|387|445|652|1028|1063|1958|2131|2247|2650|2737|3070|3399|3611|3764|4038|4088|4091|4092|4208|4311|4609|4763|4811|4851|4953|5125|5159|5176|5420|5530|6608|6659|6662|7248|8692|8826|9231|9241|9353|10018|10247|10252|10409|23129|23210|23213|25789|25976|26108|26585|29927|50484|51804|55366|57545|65266|79192|79659|79902|80144|84159|84662|90780|255738|392255	AP1B1|AP2B1|JAG1|ANGPT1|AQP1|RHOA|ASS1|BMP4|CDKN1C|CENPF|EGR1|EXT1|FGF2|GCNT1|GLI3|HELLS|ID3|ILK|KCNJ8|LRP4|SMAD3|SMAD6|SMAD7|MEF2C|MME|MYC|NF1|NID1|NOTCH1|ODC1|PCSK5|PDGFRB|SERPINF1|PODXL|PPP3CA|SMO|SOX4|SOX9|TSC1|HYAL2|IQGAP1|DLG5|NOG|SLIT2|BCL2L11|RIDA|SPRY1|BASP1|PLXND1|JMJD6|SULF1|TMEM59L|TIPARP|PYGO1|GREM1|SEC61A1|RRM2B|SIX4|LGR4|CC2D2A|WNK4|IRX1|DYNC2H1|NUP85|FRAS1|ARID5B|GLIS2|PYGO2|PCSK9|GDF6	-11.16489536701327	0	69.0	0.0	0.0	-13.92005954564465	2.6211496823621783
0	1	1	0	0	0	1	0	0	0	1	0	0.0	-3.6372181107335684	-3.4033881518129174	0.0	0.0	0.0	-2.2005707109637895	0.0	0.0	0.0	-3.4535511418387954	0.0	GO:0040008	M011000100010	4	0	GO Biological Processes	19	regulation of growth	19_GO:0040007 growth	-13.163108549753545	2.0456681834860673	8.346517662973886	30182	621	2756	116	4.2089985486211905	0.3824830009786996	32|166|387|585|598|627|652|694|780|978|983|998|1002|1031|1385|1410|1848|1906|1981|1982|2017|2023|2247|2335|2539|2593|2697|3091|3142|3371|3479|3486|3643|3952|3984|4088|4092|4131|4208|4493|4499|4501|4502|4686|4851|5048|5167|5245|5270|5292|5371|5393|5518|5600|5607|5728|5795|5802|6387|6405|6548|6586|6595|6597|6608|6774|6776|6788|7003|7048|7049|7430|7869|8482|8531|8614|8692|8877|8882|9133|9241|9353|9706|9928|10018|10370|10409|10512|10516|10519|10591|10668|11170|23111|23180|23236|26585|27230|29967|51147|51804|53335|55210|55558|55636|56994|57446|57678|60485|79068|81621|83667|84162|84861|91584|340719	ACACB|TLE5|RHOA|BBS4|BCL2L1|BDNF|BMP4|BTG1|DDR1|CDA|CDK1|CDC42|CDH4|CDKN2C|CREB1|CRYAB|DUSP6|EDN1|EIF4G1|EIF4G2|CTTN|ENO1|FGF2|FN1|G6PD|GAMT|GJA1|HIF1A|HLX|TNC|IGF1|IGFBP3|INSR|LEP|LIMK1|SMAD3|SMAD7|MAP1B|MEF2C|MT1E|MT1M|MT1X|MT2A|NCBP1|NOTCH1|PAFAH1B1|ENPP1|PHB1|SERPINE2|PIM1|PML|EXOSC9|PPP2R1A|MAPK11|MAP2K5|PTEN|PTPRJ|PTPRS|CXCL12|SEMA3F|SLC9A1|SLIT3|SMARCA2|SMARCA4|SMO|STAT3|STAT5A|STK3|TEAD1|TGFBR2|TGFBR3|EZR|SEMA3B|SEMA7A|YBX3|STC2|HYAL2|SPHK1|ZPR1|CCNB2|NOG|SLIT2|ULK2|KIF14|BCL2L11|CITED2|BASP1|SEMA3C|FBLN5|CIB1|DNPH1|CGRRF1|FAM107A|SPART|RFTN1|PLCB1|GREM1|SERP1|LRP12|ING4|SIX4|BCL11A|ATAD3A|PLXNA3|CHD7|CHPT1|NDRG3|GPAM|SAV1|FTO|KAZALD1|SESN2|BLTP1|KLHL22|PLXNA4|NANOS1	-11.150096484387689	0	83.0	1.0	1.0	-13.163108549753545	2.0456681834860673
1	0	1	0	0	1	1	1	0	0	1	0	-3.0418185993344653	0.0	-3.633057161032049	0.0	0.0	-2.3582543551486856	-2.4683004211810076	-3.361490725130098	0.0	0.0	-6.028994335917334	0.0	R-HSA-3700989	M101001110010	6	0	Reactome Gene Sets	6	Transcriptional Regulation by TP53		-13.154119300419586	2.420194212125829	8.617343155558334	30182	362	2756	80	2.9027576197387517	0.319793202509313	332|355|665|834|891|900|983|1017|1022|1107|1263|1350|1351|1643|1869|1874|2353|2539|2744|2821|2967|3486|4361|4683|4869|5052|5111|5366|5371|5432|5435|5437|5440|5516|5518|5562|5600|5728|5810|5982|6790|6881|6917|6921|7029|7248|7529|7533|7534|8148|9212|9219|9540|10000|10397|10419|10498|10848|10919|10971|22974|25824|27154|27327|50484|51204|51499|54205|54541|64065|64121|80196|83667|84883|85456|94241|116028|133746|143686|389541	BIRC5|FAS|BNIP3L|CASP1|CCNB1|CCNG1|CDK1|CDK2|CDK7|CHD3|PLK3|COX7C|COX8A|DDB2|E2F1|E2F4|FOS|G6PD|GLS|GPI|GTF2H3|IGFBP3|MRE11|NBN|NPM1|PRDX1|PCNA|PMAIP1|PML|POLR2C|POLR2F|POLR2H|POLR2K|PPP2CB|PPP2R1A|PRKAA1|MAPK11|PTEN|RAD1|RFC2|AURKA|TAF10|TCEA1|ELOC|TFDP2|TSC1|YWHAB|YWHAH|YWHAZ|TAF15|AURKB|MTA2|TP53I3|AKT3|NDRG1|PRMT5|CARM1|PPP1R13L|EHMT2|YWHAQ|TPX2|PRDX5|BRPF3|TNRC6A|RRM2B|TACO1|TRIAP1|CYCS|DDIT4|PERP|RRAGC|RNF34|SESN2|AIFM2|TNKS1BP1|TP53INP1|RMI2|JMY|SESN3|LAMTOR4	-11.143103994809804	0	84.0	1.0	1.0	-13.154119300419586	3.0210700165156896
1	0	1	0	0	0	0	0	0	0	1	0	-2.597088008932132	0.0	-4.5863258167358785	0.0	0.0	0.0	0.0	0.0	0.0	0.0	-6.894485376670454	0.0	GO:0044089	M101000000010	3	0	GO Biological Processes	19	positive regulation of cellular component biogenesis	19_GO:0048518 positive regulation of biological process	-13.144178754291588	2.1772124870515657	8.439940874807554	30182	503	2756	100	3.6284470246734397	0.3562010665379703	274|382|387|389|538|585|627|857|998|1017|1490|1778|1786|1969|1981|2017|2049|2059|3265|3397|3815|3984|3987|4088|4131|4233|4312|4314|4478|4771|4926|5021|5064|5216|5217|5295|5581|5587|5599|5795|5879|5899|5908|6093|6249|6491|6624|6662|7168|7248|7408|7415|7453|9146|9231|9448|9662|9750|9780|10018|10096|10097|10109|10152|10163|10615|10787|10807|10979|11117|11267|11346|22871|22919|23075|23300|23433|23580|25940|26053|27067|51185|51375|54443|55062|55704|55755|56919|57506|57787|64787|79953|79969|80115|81620|84299|89848|96459|171024|347902	BIN1|ARF6|RHOA|RHOC|ATP7A|BBS4|BDNF|CAV1|CDC42|CDK2|CCN2|DYNC1H1|DNMT1|EPHA2|EIF4G1|CTTN|EPHB3|EPS8|HRAS|ID1|KIT|LIMK1|LIMS1|SMAD3|MAP1B|MET|MMP1|MMP3|MSN|NF2|NUMA1|OXTR|PALM|PFN1|PFN2|PIK3R1|PRKCE|PRKD1|MAPK8|PTPRJ|RAC1|RALB|RAP1B|ROCK1|CLIP1|STIL|FSCN1|SOX9|TPM1|TSC1|VASP|VCP|WARS1|HGS|DLG5|MAP4K4|CEP135|RIPOR2|PIEZO1|BCL2L11|ACTR3|ACTR2|ARPC2|ABI2|WASF2|SPAG5|NCKAP1|ENTR1|FERMT2|EMILIN1|SNF8|SYNPO|NLGN1|MAPRE1|SWAP70|ATMIN|RHOQ|CDC42EP4|FAM98A|AUTS2|STAU2|CRBN|SNX7|ANLN|WIPI1|CCDC88A|CDK5RAP2|DHX33|MAVS|MARK4|EPS8L2|SYNDIG1|ATAT1|BAIAP2L2|CDT1|MIEN1|FCHSD1|FNIP1|SYNPO2|AMIGO2	-11.13515106991732	0	27.0	0.0	0.0	-21.102901858989057	3.3462546363489762
0	0	0	1	0	0	0	1	0	0	0	0	0.0	0.0	0.0	-2.1403598016756136	0.0	0.0	0.0	-13.133137003977334	0.0	0.0	0.0	0.0	GO:0032465	M000100010000	2	0	GO Biological Processes	19	regulation of cytokinesis	19_GO:0050789 regulation of biological process	-13.133137003977334	40.06637461834595	19.573097869967906	30182	93	81	10	12.345679012345679	3.6551200533536976	332|5347|6790|9055|9212|9493|9585|9928|10112|55143	BIRC5|PLK1|AURKA|PRC1|AURKB|KIF23|KIF20B|KIF14|KIF20A|CDCA8	-10.752148153316883	0	17.0	0.0	0.0	-23.080975463441746	372.61728395061726
0	0	1	1	1	0	0	1	0	0	0	0	0.0	0.0	-3.0084124331999953	-5.084563680281857	-2.411300911842228	0.0	0.0	-4.683669600695351	0.0	0.0	0.0	0.0	R-HSA-2132295	M001110010000	4	0	Reactome Gene Sets	6	MHC class II antigen presentation		-13.126916700517018	3.650459603289792	9.337092565680164	30182	123	2756	41	1.4876632801161103	0.23059932168443742	161|162|163|375|821|832|1062|1173|1174|1175|1213|1513|1514|1519|1778|3832|3835|6396|7280|7846|8655|8722|9493|9871|10112|10376|10381|10383|10437|10484|10540|11004|11127|24137|51143|56992|83547|84617|84790|114876|347733	AP2A2|AP1B1|AP2B1|ARF1|CANX|CAPZB|CENPE|AP2M1|AP1S1|AP2S1|CLTC|CTSK|CTSL|CTSO|DYNC1H1|KIF11|KIF22|SEC13|TUBB2A|TUBA1A|DYNLL1|CTSF|KIF23|SEC24D|KIF20A|TUBA1B|TUBB3|TUBB4B|IFI30|SEC23A|DCTN2|KIF2C|KIF3A|KIF4A|DYNC1LI1|KIF15|RILP|TUBB6|TUBA1C|OSBPL1A|TUBB2B	-11.119867582124838	0	85.0	1.0	1.0	-13.126916700517018	3.650459603289792
0	0	1	1	0	0	0	0	0	0	1	0	0.0	0.0	-5.560667969180319	-5.888387842446415	0.0	0.0	0.0	0.0	0.0	0.0	-3.6777838620736487	0.0	GO:0009141	M001100000010	3	0	GO Biological Processes	19	nucleoside triphosphate metabolic process	19_GO:0008152 metabolic process	-13.102709562531437	2.948448141118679	8.938679191753934	30182	208	2756	56	2.0319303338171264	0.2687553236386528	204|226|230|318|387|498|506|515|516|517|518|522|523|526|572|1497|1503|2023|2597|2773|2821|3312|3614|3939|4701|4710|4720|4725|4726|4830|4832|4907|5167|5214|5230|5315|5901|6390|7167|7415|9551|9605|10165|10476|10924|23433|25939|26289|50484|50808|51727|54539|55270|55669|221264|790955	AK2|ALDOA|ALDOC|NUDT2|RHOA|ATP5F1A|ATP5F1B|ATP5PB|ATP5MC1|ATP5MC2|ATP5MC3|ATP5PF|ATP6V1A|ATP6V1B2|BAD|CTNS|CTPS1|ENO1|GAPDH|GNAI3|GPI|HSPA8|IMPDH1|LDHA|NDUFA7|NDUFB4|NDUFS2|NDUFS5|NDUFS6|NME1|NME3|NT5E|ENPP1|PFKP|PGK1|PKM|RAN|SDHB|TPI1|VCP|ATP5MF|VPS9D1|SLC25A13|ATP5PD|SMPDL3A|RHOQ|SAMHD1|AK5|RRM2B|AK3|CMPK1|NDUFB11|NUDT15|MFN1|AK9|UQCC3	-11.097630037002162	0	21.0	0.0	0.0	-22.285615034375642	3.029104777197912
1	0	1	0	0	0	0	0	0	0	1	0	-5.175955467542369	0.0	-11.961565230424398	0.0	0.0	0.0	0.0	0.0	0.0	0.0	-5.592762958848152	0.0	GO:0016071	M101000000010	3	0	GO Biological Processes	19	mRNA metabolic process	19_GO:0008152 metabolic process	-13.063989689436234	2.0391010304090655	8.307725024979586	30182	623	2756	116	4.2089985486211905	0.3824830009786996	103|104|302|468|708|1385|1653|1655|1660|1736|2926|2935|3178|3181|3182|3187|3189|3190|3191|3312|4154|4670|4686|4809|5094|5393|5394|5725|5930|6038|6041|6256|6257|6421|6426|6427|6428|6430|6432|6434|6627|6628|6631|6632|6635|6636|6733|6774|6830|6881|8546|8648|8882|9169|9541|9704|9879|9939|9967|9991|10181|10189|10212|10247|10262|10419|10492|10521|10569|10594|10657|10658|10659|10772|10891|10907|10957|11051|11157|11168|11171|11338|22916|23034|23210|23293|23524|25804|25929|25949|27257|29890|29896|51319|51639|51645|51690|51726|51747|54039|54888|54960|55149|55421|57187|59286|79066|79084|84844|84881|85456|91746|118460|140890|143884|220988	ADAR|ADARB1|ANXA2|ATF4|C1QBP|CREB1|DDX1|DDX5|DHX9|DKC1|GRSF1|GSPT1|HNRNPA1|HNRNPA2B1|HNRNPAB|HNRNPH1|HNRNPH3|HNRNPK|HNRNPL|HSPA8|MBNL1|HNRNPM|NCBP1|SNU13|PCBP2|EXOSC9|EXOSC10|PTBP1|RBBP6|RNASE4|RNASEL|RXRA|RXRB|SFPQ|SRSF1|SRSF2|SRSF3|SRSF5|SRSF7|TRA2B|SNRPA1|SNRPB|SNRPC|SNRPD1|SNRPE|SNRPF|SRPK2|STAT3|SUPT6H|TAF10|AP3B1|NCOA1|ZPR1|SCAF11|CIR1|DHX34|DDX46|RBM8A|THRAP3|PTBP3|RBM5|ALYREF|DDX39A|RIDA|SF3B4|PRMT5|SYNCRIP|DDX17|SLU7|PRPF8|KHDRBS1|CELF1|CELF2|SRSF10|PPARGC1A|TXNL4A|PNRC1|NUDT21|LSM6|PSIP1|STRAP|U2AF2|NCBP2|SAMD4A|JMJD6|SMG6|SRRM2|LSM4|GEMIN5|SYF2|LSM1|RBM15B|TRA2A|RSRC1|SF3B6|PPIL1|LSM7|DNAJB11|LUC7L3|PCBP3|NSUN2|GEMIN8|MTPAP|NCBP3|THOC2|UBL5|METTL16|WDR77|PHF5A|RPUSD4|TNKS1BP1|YTHDC1|EXOSC6|SREK1|CWF19L2|HNRNPA3	-11.060870864672486	0	61.0	0.0	0.0	-14.87628359556035	3.824291012970258
0	0	1	1	0	1	1	0	0	0	1	0	0.0	0.0	-8.303503252332765	-4.067114088981346	0.0	-2.2357206490866774	-2.3293830828098527	0.0	0.0	0.0	-2.662961847883878	0.0	hsa05010	M001101100010	5	0	KEGG Pathway	24	Alzheimer disease		-13.05756362494089	2.3670948990082246	8.546649632930809	30182	384	2756	83	3.011611030478955	0.32555150373676045	293|322|355|369|468|488|498|506|515|516|517|518|522|572|775|801|808|1347|1350|1351|1856|2597|3028|3265|3643|3667|3709|3710|3845|4311|4701|4710|4720|4725|4726|4893|5295|5331|5530|5532|5599|5688|5692|5702|5704|5708|5714|5743|6390|7132|7280|7416|7494|7846|7922|7976|8325|9451|9706|10000|10105|10313|10376|10381|10383|10476|22863|22943|23236|23516|25800|27123|29796|54205|54539|55062|55630|60673|84617|84790|91252|203068|347733	SLC25A6|APBB1|FAS|ARAF|ATF4|ATP2A2|ATP5F1A|ATP5F1B|ATP5PB|ATP5MC1|ATP5MC2|ATP5MC3|ATP5PF|BAD|CACNA1C|CALM1|CALM3|COX7A2|COX7C|COX8A|DVL2|GAPDH|HSD17B10|HRAS|INSR|IRS1|ITPR2|ITPR3|KRAS|MME|NDUFA7|NDUFB4|NDUFS2|NDUFS5|NDUFS6|NRAS|PIK3R1|PLCB3|PPP3CA|PPP3CB|MAPK8|PSMA7|PSMB4|PSMC3|PSMC4|PSMD2|PSMD8|PTGS2|SDHB|TNFRSF1A|TUBB2A|VDAC1|XBP1|TUBA1A|SLC39A7|FZD3|FZD8|EIF2AK3|ULK2|AKT3|PPIF|RTN3|TUBA1B|TUBB3|TUBB4B|ATP5PD|ATG14|DKK1|PLCB1|SLC39A14|SLC39A6|DKK2|UQCR10|CYCS|NDUFB11|WIPI1|SLC39A4|ATG101|TUBB6|TUBA1C|SLC39A13|TUBB|TUBB2B	-11.056396688774665	0	58.0	0.0	0.0	-15.41157733808066	2.6349182098933834
0	0	1	1	0	0	0	0	0	0	1	0	0.0	0.0	-6.049846750004206	-4.630461979584451	0.0	0.0	0.0	0.0	0.0	0.0	-5.253574519124528	0.0	WP4290	M001100000010	3	0	WikiPathways	27	Metabolic reprogramming in colon cancer		-13.04268003515923	5.997183633976088	10.273147262302805	30182	42	2756	23	0.8345428156748912	0.17328657340545242	47|2023|2194|2271|2539|2597|2618|2744|2746|2806|2821|3939|4191|5160|5226|5230|5315|5723|5831|6390|6510|10606|22934	ACLY|ENO1|FASN|FH|G6PD|GAPDH|GART|GLS|GLUD1|GOT2|GPI|LDHA|MDH2|PDHA1|PGD|PGK1|PKM|PSPH|PYCR1|SDHB|SLC1A5|PAICS|RPIA	-11.045390754056205	0	87.0	1.0	1.0	-13.04268003515923	50.91430499325236
0	0	1	0	0	0	0	0	0	0	1	0	0.0	0.0	-4.856931031074919	0.0	0.0	0.0	0.0	0.0	0.0	0.0	-11.547987186533316	0.0	WP5220	M001000000010	2	0	WikiPathways	27	Metabolic reprogramming in pancreatic cancer		-13.04268003515923	5.997183633976088	10.273147262302805	30182	42	2756	23	0.8345428156748912	0.17328657340545242	47|1431|1737|2194|2673|2746|2805|2806|2821|3156|3845|3939|3949|5160|5238|5315|6120|6510|6675|8140|10498|22934|64841	ACLY|CS|DLAT|FASN|GFPT1|GLUD1|GOT1|GOT2|GPI|HMGCR|KRAS|LDHA|LDLR|PDHA1|PGM3|PKM|RPE|SLC1A5|UAP1|SLC7A5|CARM1|RPIA|GNPNAT1	-11.045390754056205	0	86.0	1.0	1.0	-13.04268003515923	5.997183633976088
1	0	1	0	0	0	0	0	0	0	1	0	-3.9582088999370355	0.0	-12.974020680460693	0.0	0.0	0.0	0.0	0.0	0.0	0.0	-7.439428547921564	0.0	GO:0000375	M101000000010	3	0	GO Biological Processes	19	RNA splicing, via transesterification reactions	19_GO:0008152 metabolic process	-12.974020680460693	7.0156027544527415	11.247660790250379	30182	271	381	24	6.299212598425197	1.2446643925512357	1660|3181|3189|3312|6421|6426|6427|6428|6432|6627|6635|6636|10262|10594|11157|11171|22916|25804|27257|51639|51690|59286|84844|220988	DHX9|HNRNPA2B1|HNRNPH3|HSPA8|SFPQ|SRSF1|SRSF2|SRSF3|SRSF7|SNRPA1|SNRPE|SNRPF|SF3B4|PRPF8|LSM6|STRAP|NCBP2|LSM4|LSM1|SF3B6|LSM7|UBL5|PHF5A|HNRNPA3	-10.597676734846006	0	48.0	0.0	0.0	-16.66647931002743	20.59664041994751
0	0	1	0	0	1	0	0	0	0	1	0	0.0	0.0	-7.396831478886497	0.0	0.0	-2.312459377754219	0.0	0.0	0.0	0.0	-3.8942103713346223	0.0	GO:0006605	M001001000010	3	0	GO Biological Processes	19	protein targeting	19_GO:0051179 localization	-12.9709784196721	2.7061322155661776	8.741484316086064	30182	259	2756	64	2.3222060957910013	0.286885563797565	738|3309|3312|3329|4053|4121|4734|5194|5824|6272|6728|6729|6734|6745|6746|6747|7529|7534|8546|9049|9145|9146|9697|9709|10134|10440|10452|10525|10755|10952|10953|10971|11140|22863|22871|23204|23303|23480|26517|27072|28972|29800|29927|51304|54543|54557|54832|55146|55670|55914|56947|58477|60559|64374|80273|83752|85377|128866|134266|155382|254359|401505|100188893|100287932	VPS51|HSPA5|HSPA8|HSPD1|LTBP2|MAN1A1|NEDD4|PEX13|PEX19|SORT1|SRP19|SRP54|SRPRA|SSR1|SSR2|SSR3|YWHAB|YWHAZ|AP3B1|AIP|SYNGR1|HGS|TRAM2|HERPUD1|BCAP31|TIMM17A|TOMM40|HYOU1|GIPC1|SEC61B|TOMM34|YWHAQ|CDC37|ATG14|NLGN1|ARL6IP1|KIF13B|SEC61G|TIMM13|VPS41|SPCS1|ZDHHC1|SEC61A1|ZDHHC3|TOMM7|SGTB|VPS13C|ZDHHC4|PEX26|ERBIN|MFF|SRPRB|SPCS3|SIL1|GRPEL1|LONP2|MICALL1|CHMP4B|GRPEL2|VPS37D|ZDHHC24|TOMM5|TOMM6|TIMM23	-10.977532477650838	0	88.0	1.0	1.0	-12.9709784196721	13.202974628171477
0	0	0	0	0	0	0	1	0	0	1	0	0.0	0.0	0.0	0.0	0.0	0.0	0.0	-12.964629107666116	0.0	0.0	-2.4031951155513656	0.0	GO:0045839	M000000010010	2	0	GO Biological Processes	19	negative regulation of mitotic nuclear division	19_GO:0048519 negative regulation of biological process	-12.964629107666116	76.43431465653687	24.45270316805809	30182	39	81	8	9.876543209876543	3.3149646018092103	701|991|1063|4085|5347|10403|55055|83540	BUB1B|CDC20|CENPF|MAD2L1|PLK1|NDC80|ZWILCH|NUF2	-10.59288091374058	0	1.0	0.0	0.0	-67.55225942791795	279.46296296296293
0	1	1	0	0	0	0	0	0	0	1	0	0.0	-4.174707080662855	-4.324343382266495	0.0	0.0	0.0	0.0	0.0	0.0	0.0	-3.216032943038957	0.0	GO:2000116	M011000000010	3	0	GO Biological Processes	19	regulation of cysteine-type endopeptidase activity	19_GO:0008152 metabolic process	-12.960594331314288	2.8080458486844546	8.801539434066603	30182	234	2756	60	2.1770682148040637	0.27798204739707777	332|355|358|387|572|831|834|1410|1471|1490|1611|1718|2152|2537|2821|2852|3146|3164|3329|3336|3428|3476|3491|3717|4088|4609|5062|5272|5329|5366|5371|5607|5743|7415|8743|8915|9141|9451|10018|10049|10134|10392|10395|10541|10550|22861|23204|23787|25816|25824|26355|27018|51499|54205|55075|55081|57630|64065|80196|96459	BIRC5|FAS|AQP1|RHOA|BAD|CAST|CASP1|CRYAB|CST3|CCN2|DAP|DHCR24|F3|IFI6|GPI|GPER1|HMGB1|NR4A1|HSPD1|HSPE1|IFI16|IGBP1|CCN1|JAK2|SMAD3|MYC|PAK2|SERPINB9|PLAUR|PMAIP1|PML|MAP2K5|PTGS2|VCP|TNFSF10|BCL10|PDCD5|EIF2AK3|BCL2L11|DNAJB6|BCAP31|NOD1|DLC1|ANP32B|ARL6IP5|NLRP1|ARL6IP1|MTCH1|TNFAIP8|PRDX5|FAM162A|BEX3|TRIAP1|CYCS|UACA|IFT57|SH3RF1|PERP|RNF34|FNIP1	-10.969057379100356	0	49.0	0.0	0.0	-16.587679395022548	3.0911149866566787
0	0	1	1	1	0	0	0	0	0	1	0	0.0	0.0	-2.125738361871053	-2.2870887864067484	-2.2985329802004966	0.0	0.0	0.0	0.0	0.0	-3.3447489193674214	0.0	GO:0071456	M001110000010	4	0	GO Biological Processes	19	cellular response to hypoxia	19_GO:0050896 response to stimulus	-12.948105316572779	3.48821695425469	9.185012552618945	30182	135	2756	43	1.5602322206095791	0.2360697308168861	358|538|572|665|1263|1788|1869|1906|1958|2030|2353|3091|3162|3654|3727|4000|4609|4780|4851|4921|5034|5230|5366|5562|5581|5743|6546|6548|7012|7291|8614|8837|9520|10370|10397|10449|10525|22933|26355|26608|29997|54583|56776	AQP1|ATP7A|BAD|BNIP3L|PLK3|DNMT3A|E2F1|EDN1|EGR1|SLC29A1|FOS|HIF1A|HMOX1|IRAK1|JUND|LMNA|MYC|NFE2L2|NOTCH1|DDR2|P4HB|PGK1|PMAIP1|PRKAA1|PRKCE|PTGS2|SLC8A1|SLC9A1|TERC|TWIST1|STC2|CFLAR|NPEPPS|CITED2|NDRG1|ACAA2|HYOU1|SIRT2|FAM162A|TBL2|NOP53|EGLN1|FMN2	-10.958468999698281	0	47.0	0.0	0.0	-16.8873714061003	3.5349387297679633
0	0	1	1	1	0	0	0	0	0	1	0	0.0	0.0	-5.718504830161598	-4.779021907309479	-2.542481356890921	0.0	0.0	0.0	0.0	0.0	-6.892307831112167	0.0	GO:0009150	M001110000010	4	0	GO Biological Processes	19	purine ribonucleotide metabolic process	19_GO:0008152 metabolic process	-12.933152051685672	2.3694276053015537	8.504599670834889	30182	379	2756	82	2.9753265602322205	0.3236449298169615	32|47|159|204|226|230|318|353|387|471|498|506|515|516|517|518|522|523|526|572|1497|1737|1969|2023|2180|2182|2597|2618|2773|2821|2987|3156|3157|3312|3614|3939|4522|4597|4701|4710|4720|4725|4726|4830|4832|4860|4882|4907|5160|5167|5214|5230|5315|5901|6390|6576|7167|7415|8460|9061|9200|9551|9605|10165|10476|10606|11332|23433|23597|26289|27115|30833|50808|54539|55669|57678|60481|64834|79717|84532|221264|790955	ACACB|ACLY|ADSS2|AK2|ALDOA|ALDOC|NUDT2|APRT|RHOA|ATIC|ATP5F1A|ATP5F1B|ATP5PB|ATP5MC1|ATP5MC2|ATP5MC3|ATP5PF|ATP6V1A|ATP6V1B2|BAD|CTNS|DLAT|EPHA2|ENO1|ACSL1|ACSL4|GAPDH|GART|GNAI3|GPI|GUK1|HMGCR|HMGCS1|HSPA8|IMPDH1|LDHA|MTHFD1|MVD|NDUFA7|NDUFB4|NDUFS2|NDUFS5|NDUFS6|NME1|NME3|PNP|NPR2|NT5E|PDHA1|ENPP1|PFKP|PGK1|PKM|RAN|SDHB|SLC25A1|TPI1|VCP|TPST1|PAPSS1|HACD1|ATP5MF|VPS9D1|SLC25A13|ATP5PD|PAICS|ACOT7|RHOQ|ACOT9|AK5|PDE7B|NT5C|AK3|NDUFB11|MFN1|GPAM|ELOVL5|ELOVL1|PPCS|ACSS1|AK9|UQCC3	-10.94729223236343	0	21.0	0.0	0.0	-22.285615034375642	3.029104777197912
0	0	0	0	0	0	0	1	0	0	1	0	0.0	0.0	0.0	0.0	0.0	0.0	0.0	-12.909003046584361	0.0	0.0	-2.0513991671537384	0.0	GO:0051321	M000000010010	2	0	GO Biological Processes	19	meiotic cell cycle	19_GO:0022414 reproductive process	-12.909003046584361	19.611435997400907	15.235530776039099	30182	247	81	13	16.049382716049383	4.078482509552401	701|5347|6790|7153|9133|9232|10051|10403|10592|10635|83540|151246|259266	BUB1B|PLK1|AURKA|TOP2A|CCNB2|PTTG1|SMC4|NDC80|SMC2|RAD51AP1|NUF2|SGO2|ASPM	-10.54375746309969	0	53.0	0.0	0.0	-16.021148246156013	279.46296296296293
1	0	0	0	0	0	0	1	0	0	0	0	-2.009447364046856	0.0	0.0	0.0	0.0	0.0	0.0	-12.90645752804783	0.0	0.0	0.0	0.0	GO:1903046	M100000010000	2	0	GO Biological Processes	19	meiotic cell cycle process	19_GO:0022414 reproductive process	-12.90645752804783	23.65824025083284	16.209364411686686	30182	189	81	12	14.814814814814815	3.94718643894051	701|5347|6790|7153|9133|9232|10051|10403|10592|83540|151246|259266	BUB1B|PLK1|AURKA|TOP2A|CCNB2|PTTG1|SMC4|NDC80|SMC2|NUF2|SGO2|ASPM	-10.54375746309969	0	53.0	0.0	0.0	-16.021148246156013	279.46296296296293
0	0	0	0	0	0	0	1	0	0	0	0	0.0	0.0	0.0	0.0	0.0	0.0	0.0	-12.868654124743987	0.0	0.0	0.0	0.0	M176	M000000010000	1	0	Canonical Pathways	11	PID FOXM1 PATHWAY		-12.868654124743987	74.52345679012345	24.13730292333511	30182	40	81	8	9.876543209876543	3.3149646018092103	332|891|983|1063|2305|5347|9133|9212	BIRC5|CCNB1|CDK1|CENPF|FOXM1|PLK1|CCNB2|AURKB	-10.510408401222096	0	77.0	0.0	0.0	-13.489705863322376	372.61728395061726
0	0	0	0	0	0	0	1	0	0	0	0	0.0	0.0	0.0	0.0	0.0	0.0	0.0	-12.849660051399288	0.0	0.0	0.0	0.0	GO:0000022	M000000010000	1	0	GO Biological Processes	19	mitotic spindle elongation	19_GO:0009987 cellular process	-12.849660051399288	203.24579124579122	34.80165064559201	30182	11	81	6	7.407407407407407	2.9099044493273563	332|9055|9212|9493|24137|55143	BIRC5|PRC1|AURKB|KIF23|KIF4A|CDCA8	-10.504509625967545	0	17.0	0.0	0.0	-23.080975463441746	372.61728395061726
0	0	0	0	0	0	0	1	0	0	0	0	0.0	0.0	0.0	0.0	0.0	0.0	0.0	-12.849660051399288	0.0	0.0	0.0	0.0	GO:0051256	M000000010000	1	0	GO Biological Processes	19	mitotic spindle midzone assembly	19_GO:0009987 cellular process	-12.849660051399288	203.24579124579122	34.80165064559201	30182	11	81	6	7.407407407407407	2.9099044493273563	332|9055|9212|9493|24137|55143	BIRC5|PRC1|AURKB|KIF23|KIF4A|CDCA8	-10.504509625967545	0	17.0	0.0	0.0	-23.080975463441746	372.61728395061726
0	0	0	0	0	0	0	1	0	0	0	0	0.0	0.0	0.0	0.0	0.0	0.0	0.0	-12.849660051399288	0.0	0.0	0.0	0.0	R-HSA-2514853	M000000010000	1	0	Reactome Gene Sets	6	Condensation of Prometaphase Chromosomes		-12.849660051399288	203.24579124579122	34.80165064559201	30182	11	81	6	7.407407407407407	2.9099044493273563	891|983|9133|10051|10592|64151	CCNB1|CDK1|CCNB2|SMC4|SMC2|NCAPG	-10.504509625967545	0	77.0	0.0	0.0	-13.489705863322376	372.61728395061726
0	0	1	1	0	0	0	1	0	0	1	0	0.0	0.0	-3.0714656067819797	-2.5042626729869464	0.0	0.0	0.0	-6.0525398227012595	0.0	0.0	-5.251990203408338	0.0	WP179	M001100010010	4	0	WikiPathways	27	Cell cycle		-12.824626102428285	3.6504596032897916	9.222062487192789	30182	120	2756	40	1.4513788098693758	0.22781171768483222	595|891|896|983|990|991|993|994|1017|1022|1028|1031|1869|1874|4088|4171|4172|4173|4174|4175|4176|4609|4616|5111|5347|6502|7029|7529|7533|7534|8555|9126|9133|9184|9232|9978|10926|10971|23594|51433	CCND1|CCNB1|CCND3|CDK1|CDC6|CDC20|CDC25A|CDC25B|CDK2|CDK7|CDKN1C|CDKN2C|E2F1|E2F4|SMAD3|MCM2|MCM3|MCM4|MCM5|MCM6|MCM7|MYC|GADD45B|PCNA|PLK1|SKP2|TFDP2|YWHAB|YWHAH|YWHAZ|CDC14B|SMC3|CCNB2|BUB3|PTTG1|RBX1|DBF4|YWHAQ|ORC6|ANAPC5	-10.8406422881048	0	67.0	0.0	0.0	-14.00550981097213	4.461672848465301
1	0	0	0	0	1	1	0	0	0	1	0	-3.3417488371925548	0.0	0.0	0.0	0.0	-3.6920457128164768	-2.3587019769338466	0.0	0.0	0.0	-2.7062978343274042	0.0	R-HSA-9711123	M100001100010	4	0	Reactome Gene Sets	6	Cellular response to chemical stress		-12.812732276794778	2.9717309333313886	8.846303378764079	30182	199	2756	54	1.9593613933236576	0.26401021598542906	318|468|475|538|645|1350|1351|2539|2730|2878|2882|3162|3417|4609|4780|4851|5034|5052|5226|5688|5692|5696|5699|5702|5704|5708|5714|5720|6256|6502|6604|6648|6649|6774|6907|7415|8648|8878|9588|9611|9817|9978|10000|10072|10197|10498|10628|23657|25824|51204|54205|80205|81502|83667	NUDT2|ATF4|ATOX1|ATP7A|BLVRB|COX7C|COX8A|G6PD|GCLM|GPX3|GPX7|HMOX1|IDH1|MYC|NFE2L2|NOTCH1|P4HB|PRDX1|PGD|PSMA7|PSMB4|PSMB8|PSMB10|PSMC3|PSMC4|PSMD2|PSMD8|PSME1|RXRA|SKP2|SMARCD3|SOD2|SOD3|STAT3|TBL1X|VCP|NCOA1|SQSTM1|PRDX6|NCOR1|KEAP1|RBX1|AKT3|DPP3|PSME3|CARM1|TXNIP|SLC7A11|PRDX5|TACO1|CYCS|CHD9|HM13|SESN2	-10.830616398606411	0	82.0	0.0	0.0	-13.2373400010647	3.55564247073681
0	0	1	1	0	0	1	0	0	0	0	0	0.0	0.0	-5.478259382349967	-4.171273782236894	0.0	0.0	-4.2901303541384355	0.0	0.0	0.0	0.0	0.0	GO:1902532	M001100100000	3	0	GO Biological Processes	19	negative regulation of intracellular signal transduction	19_GO:0023052 signaling	-12.790013982113974	2.08876565535833	8.251657030586795	30182	561	2756	107	3.8824383164005805	0.3679713856047453	387|406|598|652|857|1445|1827|1843|1848|1969|2023|2192|2274|2305|2852|2907|3070|3091|3156|3315|3476|3688|3925|4233|4582|4609|4763|4771|4780|5048|5187|5245|5270|5329|5478|5516|5518|5562|5606|5728|5743|5770|5795|6387|6396|6591|6615|6648|7078|7178|7248|7291|7430|7494|8444|8531|8692|9111|9231|9353|9516|9611|9709|9750|10105|10133|10252|10318|10385|10395|10488|10519|10525|10617|10625|11113|11117|11329|23171|23189|29997|50484|51339|51499|54541|55075|55486|55829|55872|57007|64798|80196|81031|81620|81929|83667|84447|84952|90993|91663|94134|96459|113791|126282|143686|161742|220441	RHOA|BMAL1|BCL2L1|BMP4|CAV1|CSK|RCAN1|DUSP1|DUSP6|EPHA2|ENO1|FBLN1|FHL2|FOXM1|GPER1|GRINA|HELLS|HIF1A|HMGCR|HSPB1|IGBP1|ITGB1|STMN1|MET|MUC1|MYC|NF1|NF2|NFE2L2|PAFAH1B1|PER1|PHB1|SERPINE2|PLAUR|PPIA|PPP2CB|PPP2R1A|PRKAA1|MAP2K3|PTEN|PTGS2|PTPN1|PTPRJ|CXCL12|SEC13|SNAI2|SNAI1|SOD2|TIMP3|TPT1|TSC1|TWIST1|EZR|XBP1|DYRK3|YBX3|HYAL2|NMI|DLG5|SLIT2|LITAF|NCOR1|HERPUD1|RIPOR2|PPIF|OPTN|SPRY1|TNIP1|BTN2A2|DLC1|CREB3|CIB1|HYOU1|STAMBP|IVNS1ABP|CIT|EMILIN1|STK38|GPD1L|KANK1|NOP53|RRM2B|DACT1|TRIAP1|DDIT4|UACA|PARL|SELENOS|PBK|ACKR3|DEPTOR|RNF34|SLC2A10|CDT1|SEH1L|SESN2|SYVN1|CGNL1|CREB3L1|MYADM|ARHGAP12|FNIP1|PIK3IP1|TNFAIP8L1|SESN3|SPRED1|RNF152	-10.809758040309731	0	89.0	1.0	1.0	-12.790013982113974	2.08876565535833
1	1	1	0	0	0	0	0	1	0	1	0	-2.3456036267674802	-2.0138618257739807	-2.639166053487001	0.0	0.0	0.0	0.0	0.0	-2.2661763347360004	0.0	-2.339288177252877	0.0	GO:0033157	M111000001010	5	0	GO Biological Processes	19	regulation of intracellular protein transport	19_GO:0051179 localization	-12.749048925299858	2.8356248704126066	8.741313932325632	30182	224	2756	58	2.1044992743105952	0.2734111046774005	284|347|652|665|983|1263|2040|2316|2737|3265|3638|3717|3952|3998|4088|4763|4947|5108|5116|5295|5562|5587|5599|5743|5770|5901|5905|6608|6721|6844|8692|8882|8934|9141|9221|9520|9585|10055|10134|10519|10541|11142|22885|23255|51465|51569|54543|54741|55486|55754|56681|56850|56947|57214|57506|59286|79567|160622	ANGPT1|APOD|BMP4|BNIP3L|CDK1|PLK3|STOM|FLNA|GLI3|HRAS|INSIG1|JAK2|LEP|LMAN1|SMAD3|NF1|OAZ2|PCM1|PCNT|PIK3R1|PRKAA1|PRKD1|MAPK8|PTGS2|PTPN1|RAN|RANGAP1|SMO|SREBF2|VAMP2|HYAL2|ZPR1|RAB29|PDCD5|NOLC1|NPEPPS|KIF20B|SAE1|BCAP31|CIB1|ANP32B|PKIG|ABLIM3|MTCL1|UBE2J1|UFM1|TOMM7|LEPROT|PARL|TMEM30A|SAR1A|GRIPAP1|MFF|CEMIP|MAVS|UBL5|RIPOR1|TAMALIN	-10.772489129055579	0	23.0	0.0	0.0	-21.878793080308302	3.965154396676843
1	0	1	0	0	0	0	0	0	0	1	0	-2.075835206277837	0.0	-7.040767722735645	0.0	0.0	0.0	0.0	0.0	0.0	0.0	-10.46297184530446	0.0	GO:0043484	M101000000010	3	0	GO Biological Processes	19	regulation of RNA splicing	19_GO:0008152 metabolic process	-12.734731343550044	3.068792963205155	8.873956192151796	30182	182	2756	51	1.8505079825834543	0.2567142064009081	708|1153|1195|1655|2521|2926|3178|3181|3187|3189|3190|3191|3312|4154|4686|4928|5295|5725|5935|6426|6428|6430|6432|6434|6733|6881|8087|8882|9588|9939|9967|9991|10181|10262|10419|10521|10657|10658|10659|10772|10922|11338|23210|26528|29890|29896|56943|79066|79084|91746|113146	C1QBP|CIRBP|CLK1|DDX5|FUS|GRSF1|HNRNPA1|HNRNPA2B1|HNRNPH1|HNRNPH3|HNRNPK|HNRNPL|HSPA8|MBNL1|NCBP1|NUP98|PIK3R1|PTBP1|RBM3|SRSF1|SRSF3|SRSF5|SRSF7|TRA2B|SRPK2|TAF10|FXR1|ZPR1|PRDX6|RBM8A|THRAP3|PTBP3|RBM5|SF3B4|PRMT5|DDX17|KHDRBS1|CELF1|CELF2|SRSF10|FASTK|U2AF2|JMJD6|DAZAP1|RBM15B|TRA2A|ENY2|METTL16|WDR77|YTHDC1|AHNAK2	-10.760007890345761	0	90.0	1.0	1.0	-12.734731343550044	16.87611829025845
0	1	1	0	0	1	1	0	0	0	0	0	0.0	-3.505779386593886	-2.8106999071431034	0.0	0.0	-2.6808830922542826	-2.5934234375024223	0.0	0.0	0.0	0.0	0.0	GO:0009896	M011001100000	4	0	GO Biological Processes	19	positive regulation of catabolic process	19_GO:0048518 positive regulation of biological process	-12.725024477848233	2.109154437456324	8.244424266967876	30182	540	2756	104	3.7735849056603774	0.3629815991718817	150|572|665|857|991|1263|1374|2773|2926|3091|3146|3162|3184|3479|3643|3667|3949|4092|4478|4734|4780|4905|4947|5045|5347|5393|5562|5581|5587|5702|5704|5728|5770|5899|6093|6662|6790|7248|7291|7415|7416|7430|9517|9532|9706|9709|9817|9978|10018|10133|10134|10241|10247|10346|10392|10444|10475|10658|11267|22933|23034|23287|25976|26058|26137|26471|27257|27327|28951|29116|29997|51257|51339|51375|51667|55062|55212|56963|57630|60673|60674|64115|79016|79066|79068|79156|79443|83547|83667|85363|85456|91304|94241|130507|143686|144165|151636|152503|207063|220441|253943|255738|257364|340719	ADRA2A|BAD|BNIP3L|CAV1|CDC20|PLK3|CPT1A|GNAI3|GRSF1|HIF1A|HMGB1|HMOX1|HNRNPD|IGF1|INSR|IRS1|LDLR|SMAD7|MSN|NEDD4|NFE2L2|NSF|OAZ2|FURIN|PLK1|EXOSC9|PRKAA1|PRKCE|PRKD1|PSMC3|PSMC4|PTEN|PTPN1|RALB|ROCK1|SOX9|AURKA|TSC1|TWIST1|VCP|VDAC1|EZR|SPTLC2|BAG2|ULK2|HERPUD1|KEAP1|RBX1|BCL2L11|OPTN|BCAP31|CALCOCO2|RIDA|TRIM22|NOD1|ZER1|TRIM38|CELF1|SNF8|SIRT2|SAMD4A|AGTPBP1|TIPARP|GIGYF2|ZBTB20|NUPR1|LSM1|TNRC6A|TRIB2|MYLIP|NOP53|MARCHF2|DACT1|SNX7|NUB1|WIPI1|BBS7|RGMA|SH3RF1|ATG101|GAS5|VSIR|DDA1|METTL16|FTO|PLEKHF1|FYCO1|RILP|SESN2|TRIM5|TNKS1BP1|TMEM259|TP53INP1|UBR3|SESN3|PRICKLE1|DTX3L|SH3D19|DHRSX|RNF152|YTHDF3|PCSK9|SNX33|NANOS1	-10.754376775073979	0	91.0	1.0	1.0	-12.725024477848233	2.4106808700970324
0	0	1	1	0	0	0	0	0	0	1	0	0.0	0.0	-5.271554732441137	-5.426292694483237	0.0	0.0	0.0	0.0	0.0	0.0	-4.090391654216166	0.0	GO:0009144	M001100000010	3	0	GO Biological Processes	19	purine nucleoside triphosphate metabolic process	19_GO:0008152 metabolic process	-12.723637332576759	3.029104777197912	8.846905491199868	30182	188	2756	52	1.8867924528301887	0.259170875374885	204|226|230|318|387|498|506|515|516|517|518|522|523|526|572|1497|2023|2597|2773|2821|3312|3614|3939|4701|4710|4720|4725|4726|4830|4832|4907|5167|5214|5230|5315|5901|6390|7167|7415|9551|9605|10165|10476|23433|25939|26289|50808|54539|55270|55669|221264|790955	AK2|ALDOA|ALDOC|NUDT2|RHOA|ATP5F1A|ATP5F1B|ATP5PB|ATP5MC1|ATP5MC2|ATP5MC3|ATP5PF|ATP6V1A|ATP6V1B2|BAD|CTNS|ENO1|GAPDH|GNAI3|GPI|HSPA8|IMPDH1|LDHA|NDUFA7|NDUFB4|NDUFS2|NDUFS5|NDUFS6|NME1|NME3|NT5E|ENPP1|PFKP|PGK1|PKM|RAN|SDHB|TPI1|VCP|ATP5MF|VPS9D1|SLC25A13|ATP5PD|RHOQ|SAMHD1|AK5|AK3|NDUFB11|NUDT15|MFN1|AK9|UQCC3	-10.754376775073979	0	21.0	0.0	0.0	-22.285615034375642	3.029104777197912
0	0	1	0	0	1	1	0	0	0	0	1	0.0	0.0	-4.991988267829472	0.0	0.0	-2.003728357607333	-2.197943108189109	0.0	0.0	0.0	0.0	-2.457129125939317	GO:0051222	M001001100001	4	0	GO Biological Processes	19	positive regulation of protein transport	19_GO:0051179 localization	-12.695023915845855	2.5245061542231353	8.524777160574027	30182	308	2756	71	2.576197387518142	0.30177447255052753	283|322|382|572|983|1201|1263|2040|2182|2316|2737|2746|2752|2852|3091|3265|3479|3717|3952|4088|4947|5106|5108|5116|5295|5478|5532|5562|5581|5587|5599|5743|5901|6608|6659|6717|6721|6844|6934|7424|7430|8692|8882|8934|9141|9520|9585|10055|10134|10307|10519|10541|22885|23236|23255|25874|27032|27063|27230|51124|54543|54741|54972|55754|56681|56947|57214|57506|59286|79567|79971	ANG|APBB1|ARF6|BAD|CDK1|CLN3|PLK3|STOM|ACSL4|FLNA|GLI3|GLUD1|GLUL|GPER1|HIF1A|HRAS|IGF1|JAK2|LEP|SMAD3|OAZ2|PCK2|PCM1|PCNT|PIK3R1|PPIA|PPP3CB|PRKAA1|PRKCE|PRKD1|MAPK8|PTGS2|RAN|SMO|SOX4|SRI|SREBF2|VAMP2|TCF7L2|VEGFC|EZR|HYAL2|ZPR1|RAB29|PDCD5|NPEPPS|KIF20B|SAE1|BCAP31|APBB3|CIB1|ANP32B|ABLIM3|PLCB1|MTCL1|MPC2|ATP2C1|ANKRD1|SERP1|IER3IP1|TOMM7|LEPROT|TMEM132A|TMEM30A|SAR1A|MFF|CEMIP|MAVS|UBL5|RIPOR1|WLS	-10.727569159206338	0	23.0	0.0	0.0	-21.878793080308302	3.965154396676843
0	0	1	1	0	0	0	0	0	0	1	0	0.0	0.0	-5.234698657137669	-9.185818438943965	0.0	0.0	0.0	0.0	0.0	0.0	-2.655801814605014	0.0	WP2272	M001100000010	3	0	WikiPathways	27	Pathogenic Escherichia coli infection		-12.66833149795199	5.177015437392796	9.828667986604026	30182	55	2756	26	0.9433962264150944	0.1841404404653308	60|71|387|929|998|2017|3688|6093|7280|7430|7534|7846|10092|10093|10094|10095|10109|10376|10381|10383|10971|81873|84617|84790|203068|347733	ACTB|ACTG1|RHOA|CD14|CDC42|CTTN|ITGB1|ROCK1|TUBB2A|EZR|YWHAZ|TUBA1A|ARPC5|ARPC4|ARPC3|ARPC1B|ARPC2|TUBA1B|TUBB3|TUBB4B|YWHAQ|ARPC5L|TUBB6|TUBA1C|TUBB|TUBB2B	-10.702675064718035	0	37.0	0.0	0.0	-19.13698808710573	5.177015437392796
0	1	1	1	0	0	0	0	0	0	1	0	0.0	-2.619402231901359	-4.042079279213194	-3.9528900990308293	0.0	0.0	0.0	0.0	0.0	0.0	-3.0879245063675858	0.0	GO:0005996	M011100000010	4	0	GO Biological Processes	19	monosaccharide metabolic process	19_GO:0008152 metabolic process	-12.647058362989842	3.0936098332964335	8.855452350064342	30182	177	2756	50	1.8142235123367199	0.2542319206509102	226|230|347|468|572|1374|1407|1737|2023|2530|2539|2548|2597|2683|2805|2821|3952|3953|4122|4123|4125|4191|5091|5106|5160|5166|5214|5226|5230|5315|5373|5562|6576|7167|7355|8864|9446|9563|10165|10891|22934|23509|23516|27230|80146|92579|130589|200186|282969|283209	ALDOA|ALDOC|APOD|ATF4|BAD|CPT1A|CRY1|DLAT|ENO1|FUT8|G6PD|GAA|GAPDH|B4GALT1|GOT1|GPI|LEP|LEPR|MAN2A2|MAN2C1|MAN2B1|MDH2|PC|PCK2|PDHA1|PDK4|PFKP|PGD|PGK1|PKM|PMM2|PRKAA1|SLC25A1|TPI1|SLC35A2|PER2|GSTO1|H6PD|SLC25A13|PPARGC1A|RPIA|POFUT1|SLC39A14|SERP1|UXS1|G6PC3|GALM|CRTC2|FUOM|PGM2L1	-10.683192837373769	0	68.0	0.0	0.0	-13.992953809630968	4.380551523947751
0	1	1	1	0	0	0	0	0	1	1	0	0.0	-2.1583312464584856	-2.9778905258168846	-3.033905568710505	0.0	0.0	0.0	0.0	0.0	-4.215462070669383	-3.845801392737759	0.0	WP3925	M011100000110	5	0	WikiPathways	27	Amino acid metabolism		-12.638291216776823	4.091723950940207	9.363285797256175	30182	91	2756	34	1.2336719883889695	0.21026389206132262	30|47|128|440|445|1431|2058|2271|2730|2744|2746|2752|2805|2806|2937|3176|3417|3939|4128|4191|4953|5091|5160|5166|5315|5831|5832|6723|7407|7453|8974|10056|84532|84706	ACAA1|ACLY|ADH5|ASNS|ASS1|CS|EPRS1|FH|GCLM|GLS|GLUD1|GLUL|GOT1|GOT2|GSS|HNMT|IDH1|LDHA|MAOA|MDH2|ODC1|PC|PDHA1|PDK4|PKM|PYCR1|ALDH18A1|SRM|VARS1|WARS1|P4HA2|FARSB|ACSS1|GPT2	-10.676209243901166	0	92.0	1.0	1.0	-12.638291216776823	5.019381954523463
0	1	1	1	0	0	0	1	0	0	0	0	0.0	-2.8006206737686634	-5.986186389622668	-2.874814962716448	0.0	0.0	0.0	-4.092903774636728	0.0	0.0	0.0	0.0	GO:0051347	M011100010000	4	0	GO Biological Processes	19	positive regulation of transferase activity	19_GO:0065007 biological regulation	-12.505194184154837	2.118944942139477	8.174921276213853	30182	522	2756	101	3.6647314949201744	0.35791024476805156	150|152|283|284|387|572|595|780|801|808|896|990|991|994|998|1062|1445|1736|1856|1906|1958|1969|2013|2180|2247|3181|3184|3265|3479|3491|3570|3643|3654|3667|3717|3815|3952|4208|4233|4361|4609|4665|4683|4739|4921|5111|5159|5245|5347|5478|5587|5606|5607|5728|5770|5899|5920|5982|7048|7164|7301|7334|7424|7520|7804|8325|8555|8817|8826|9212|9500|9928|10519|10576|10728|10920|10961|10979|11065|22863|22943|22974|23328|25778|26585|51659|51704|54921|55704|57214|63967|65266|80310|80829|81617|83667|114882|133619|205428|376497|388121	ADRA2A|ADRA2C|ANG|ANGPT1|RHOA|BAD|CCND1|DDR1|CALM1|CALM3|CCND3|CDC6|CDC20|CDC25B|CDC42|CENPE|CSK|DKC1|DVL2|EDN1|EGR1|EPHA2|EMP2|ACSL1|FGF2|HNRNPA2B1|HNRNPD|HRAS|IGF1|CCN1|IL6R|INSR|IRAK1|IRS1|JAK2|KIT|LEP|MEF2C|MET|MRE11|MYC|NAB2|NBN|NEDD9|DDR2|PCNA|PDGFRB|PHB1|PLK1|PPIA|PRKD1|MAP2K3|MAP2K5|PTEN|PTPN1|RALB|PLAAT4|RFC2|TGFBR2|TPD52L1|TYRO3|UBE2N|VEGFC|XRCC5|LRP8|FZD8|CDC14B|FGF18|IQGAP1|AURKB|MAGED1|KIF14|CIB1|CCT2|PTGES3|COPS8|ERP29|FERMT2|UBE2C|ATG14|DKK1|TPX2|SASH1|DSTYK|GREM1|GINS2|GPRC5B|CHTF8|CCDC88A|CEMIP|CLSPN|WNK4|PDGFD|ZFP91|CAB39L|SESN2|OSBPL8|PRRC1|DIPK2A|SLC27A1|TNFAIP8L3	-10.54665749204383	0	28.0	0.0	0.0	-20.954079517695313	2.201422203510638
1	1	1	0	0	0	0	0	0	0	1	0	-4.999589573431464	-3.2754888747793225	-4.663614935976896	0.0	0.0	0.0	0.0	0.0	0.0	0.0	-2.936754644897822	0.0	GO:0031668	M111000000010	4	0	GO Biological Processes	19	cellular response to extracellular stimulus	19_GO:0050896 response to stimulus	-12.498061473458145	2.6943868500472274	8.562186191699942	30182	252	2756	62	2.2496371552975325	0.28247227036752004	166|355|440|468|1277|1513|1611|1981|2353|2752|3162|3178|3191|3309|3312|3428|3625|3676|3952|4521|4780|5166|5292|5366|5562|5587|5599|5899|6721|7248|7378|7494|8061|8140|8644|8648|9451|10226|10634|10919|10985|11170|22863|23710|26608|27072|27327|51022|53349|55062|55270|55630|64121|79567|81929|83667|84557|96459|133746|143686|220441|255738	TLE5|FAS|ASNS|ATF4|COL1A1|CTSK|DAP|EIF4G1|FOS|GLUL|HMOX1|HNRNPA1|HNRNPL|HSPA5|HSPA8|IFI16|INHBB|ITGA4|LEP|NUDT1|NFE2L2|PDK4|PIM1|PMAIP1|PRKAA1|PRKD1|MAPK8|RALB|SREBF2|TSC1|UPP1|XBP1|FOSL1|SLC7A5|AKR1C3|NCOA1|EIF2AK3|PLIN3|GAS2L1|EHMT2|GCN1|FAM107A|ATG14|GABARAPL1|TBL2|VPS41|TNRC6A|GLRX2|ZFYVE1|WIPI1|NUDT15|SLC39A4|RRAGC|RIPOR1|SEH1L|SESN2|MAP1LC3A|FNIP1|JMY|SESN3|RNF152|PCSK9	-10.541286627503426	0	54.0	0.0	0.0	-15.985171049424848	3.7994579544444775
1	1	0	0	0	0	1	0	0	0	1	0	-3.9059561981137407	-3.959448224507015	0.0	0.0	0.0	0.0	-2.1893027679061117	0.0	0.0	0.0	-3.7070518423478633	0.0	GO:0040007	M110000100010	4	0	GO Biological Processes	19	growth	19_GO:0040007 growth	-12.42059170689904	2.28153725205612	8.261671219825638	30182	408	2756	85	3.084179970972424	0.3293271888507878	104|133|214|301|347|546|627|652|675|780|1002|1028|1906|2131|2737|3142|3275|3479|3676|3688|3836|3952|3953|3984|4038|4088|4131|4683|4692|4814|4851|4882|4921|5159|5530|5532|5600|5660|5916|5930|6405|6491|6497|6586|6608|6654|6662|6788|6790|6881|7048|7049|7414|8482|8826|8837|8882|9201|9353|9646|9706|10252|10365|10611|10848|10919|10959|23111|23168|25932|26053|26058|51119|51124|51299|54796|54892|55558|60485|84159|90780|140606|144165|205428|259266	ADARB1|ADM|ALCAM|ANXA1|APOD|ATRX|BDNF|BMP4|BRCA2|DDR1|CDH4|CDKN1C|EDN1|EXT1|GLI3|HLX|PRMT2|IGF1|ITGA4|ITGB1|KPNA1|LEP|LEPR|LIMK1|LRP4|SMAD3|MAP1B|NBN|NDN|NINJ1|NOTCH1|NPR2|DDR2|PDGFRB|PPP3CA|PPP3CB|MAPK11|PSAP|RARG|RBBP6|SEMA3F|STIL|SKI|SLIT3|SMO|SOS1|SOX9|STK3|AURKA|TAF10|TGFBR2|TGFBR3|VCL|SEMA7A|IQGAP1|CFLAR|ZPR1|DCLK1|SLIT2|CTR9|ULK2|SPRY1|KLF2|PDLIM5|PPP1R13L|EHMT2|TMED2|SPART|RTF1|CLIC4|AUTS2|GIGYF2|SBDS|IER3IP1|NRN1|BNC2|NCAPG2|PLXNA3|SAV1|ARID5B|PYGO2|SELENOM|PRICKLE1|DIPK2A|ASPM	-10.467319254780392	0	93.0	1.0	1.0	-12.42059170689904	3.8786133284954043
1	1	0	0	0	0	1	0	0	0	1	0	-3.9059561981137407	-3.959448224507015	0.0	0.0	0.0	0.0	-2.1893027679061117	0.0	0.0	0.0	-3.7070518423478633	0.0	GO:0048589	M110000100010	4	0	GO Biological Processes	19	developmental growth	19_GO:0040007 growth	-12.42059170689904	2.28153725205612	8.261671219825638	30182	408	2756	85	3.084179970972424	0.3293271888507878	104|133|214|301|347|546|627|652|675|780|1002|1028|1906|2131|2737|3142|3275|3479|3676|3688|3836|3952|3953|3984|4038|4088|4131|4683|4692|4814|4851|4882|4921|5159|5530|5532|5600|5660|5916|5930|6405|6491|6497|6586|6608|6654|6662|6788|6790|6881|7048|7049|7414|8482|8826|8837|8882|9201|9353|9646|9706|10252|10365|10611|10848|10919|10959|23111|23168|25932|26053|26058|51119|51124|51299|54796|54892|55558|60485|84159|90780|140606|144165|205428|259266	ADARB1|ADM|ALCAM|ANXA1|APOD|ATRX|BDNF|BMP4|BRCA2|DDR1|CDH4|CDKN1C|EDN1|EXT1|GLI3|HLX|PRMT2|IGF1|ITGA4|ITGB1|KPNA1|LEP|LEPR|LIMK1|LRP4|SMAD3|MAP1B|NBN|NDN|NINJ1|NOTCH1|NPR2|DDR2|PDGFRB|PPP3CA|PPP3CB|MAPK11|PSAP|RARG|RBBP6|SEMA3F|STIL|SKI|SLIT3|SMO|SOS1|SOX9|STK3|AURKA|TAF10|TGFBR2|TGFBR3|VCL|SEMA7A|IQGAP1|CFLAR|ZPR1|DCLK1|SLIT2|CTR9|ULK2|SPRY1|KLF2|PDLIM5|PPP1R13L|EHMT2|TMED2|SPART|RTF1|CLIC4|AUTS2|GIGYF2|SBDS|IER3IP1|NRN1|BNC2|NCAPG2|PLXNA3|SAV1|ARID5B|PYGO2|SELENOM|PRICKLE1|DIPK2A|ASPM	-10.467319254780392	0	93.0	0.0	0.0	-12.42059170689904	3.8786133284954043
0	0	1	1	0	0	0	0	0	0	0	0	0.0	0.0	-11.344938283480971	-6.4635417798629895	0.0	0.0	0.0	0.0	0.0	0.0	0.0	0.0	hsa05012	M001100000000	2	0	KEGG Pathway	24	Parkinson disease		-12.403288889720056	2.6349182098933834	8.490050442772853	30182	266	2756	64	2.3222060957910013	0.286885563797565	293|468|498|506|515|516|517|518|522|598|801|808|1347|1350|1351|1843|2771|2773|3309|3709|3710|4128|4701|4710|4720|4725|4726|4780|5599|5688|5692|5702|5704|5708|5714|6390|7280|7317|7318|7416|7494|7846|7922|9246|9451|9817|10105|10376|10381|10383|10476|23516|25800|29796|51465|54205|54539|55630|55669|84617|84790|91252|203068|347733	SLC25A6|ATF4|ATP5F1A|ATP5F1B|ATP5PB|ATP5MC1|ATP5MC2|ATP5MC3|ATP5PF|BCL2L1|CALM1|CALM3|COX7A2|COX7C|COX8A|DUSP1|GNAI2|GNAI3|HSPA5|ITPR2|ITPR3|MAOA|NDUFA7|NDUFB4|NDUFS2|NDUFS5|NDUFS6|NFE2L2|MAPK8|PSMA7|PSMB4|PSMC3|PSMC4|PSMD2|PSMD8|SDHB|TUBB2A|UBA1|UBA7|VDAC1|XBP1|TUBA1A|SLC39A7|UBE2L6|EIF2AK3|KEAP1|PPIF|TUBA1B|TUBB3|TUBB4B|ATP5PD|SLC39A14|SLC39A6|UQCR10|UBE2J1|CYCS|NDUFB11|SLC39A4|MFN1|TUBB6|TUBA1C|SLC39A13|TUBB|TUBB2B	-10.45203527956582	0	58.0	0.0	0.0	-15.41157733808066	2.6349182098933834
0	1	0	1	0	1	0	0	0	0	1	0	0.0	-2.7327040830533953	0.0	-2.6936100299396135	0.0	-2.496781792737054	0.0	0.0	0.0	0.0	-5.883255760411525	0.0	WP4172	M010101000010	4	0	WikiPathways	27	PI3K-Akt signaling pathway		-12.401833357299168	2.4228714181126936	8.351595443584563	30182	339	2756	75	2.72133526850508	0.30992757546632305	284|468|572|595|598|627|896|1017|1277|1278|1291|1293|1385|1969|1975|1978|2247|2323|2335|2782|2787|3265|3371|3479|3563|3566|3570|3575|3643|3667|3673|3676|3678|3685|3688|3693|3716|3717|3815|3845|3908|3910|3915|4233|4609|4893|5106|5159|5295|5516|5518|5520|5562|5728|5879|6654|7184|7248|7423|7424|8515|8817|9180|10000|10018|10488|10681|11140|54331|54541|55970|64764|80310|90993|92579	ANGPT1|ATF4|BAD|CCND1|BCL2L1|BDNF|CCND3|CDK2|COL1A1|COL1A2|COL6A1|COL6A3|CREB1|EPHA2|EIF4B|EIF4EBP1|FGF2|FLT3LG|FN1|GNB1|GNG5|HRAS|TNC|IGF1|IL3RA|IL4R|IL6R|IL7R|INSR|IRS1|ITGA2|ITGA4|ITGA5|ITGAV|ITGB1|ITGB5|JAK1|JAK2|KIT|KRAS|LAMA2|LAMA4|LAMC1|MET|MYC|NRAS|PCK2|PDGFRB|PIK3R1|PPP2CB|PPP2R1A|PPP2R2A|PRKAA1|PTEN|RAC1|SOS1|HSP90B1|TSC1|VEGFB|VEGFC|ITGA10|FGF18|OSMR|AKT3|BCL2L11|CREB3|GNB5|CDC37|GNG2|DDIT4|GNG12|CREB3L2|PDGFD|CREB3L1|G6PC3	-10.45203527956582	0	42.0	0.0	0.0	-17.911694422931394	2.536760063303076
0	0	1	0	1	1	1	0	0	0	1	0	0.0	0.0	-3.5035006592394407	0.0	-2.307503947825712	-2.598847346265317	-2.232434259425218	0.0	0.0	0.0	-4.058946214428563	0.0	R-HSA-166520	M001011100010	5	0	Reactome Gene Sets	6	Signaling by NTRKs		-12.398140761964935	3.4325217165262223	8.945951173693873	30182	134	2756	42	1.5239477503628447	0.233351580651322	161|163|387|627|1173|1175|1213|1385|1848|1958|2152|2353|2889|3265|3397|3398|3399|3667|3727|3845|4208|4665|4893|5045|5125|5295|5516|5518|5600|5603|5607|5802|5879|5899|5900|6464|6654|6774|7529|8061|10126|57498	AP2A2|AP2B1|RHOA|BDNF|AP2M1|AP2S1|CLTC|CREB1|DUSP6|EGR1|F3|FOS|RAPGEF1|HRAS|ID1|ID2|ID3|IRS1|JUND|KRAS|MEF2C|NAB2|NRAS|FURIN|PCSK5|PIK3R1|PPP2CB|PPP2R1A|MAPK11|MAPK13|MAP2K5|PTPRS|RAC1|RALB|RALGDS|SHC1|SOS1|STAT3|YWHAB|FOSL1|DNAL4|KIDINS220	-10.450069503532093	0	10.0	0.0	0.0	-25.86054436041263	3.5234870953492776
1	0	1	0	0	1	0	0	0	0	1	0	-2.002132669633147	0.0	-7.66543715726603	0.0	0.0	-2.453410485036556	0.0	0.0	0.0	0.0	-5.1699665729039985	0.0	GO:0072594	M101001000010	4	0	GO Biological Processes	19	establishment of protein localization to organelle	19_GO:0051179 localization	-12.389209549550614	2.4055051721100362	8.335379580293727	30182	346	2756	76	2.7576197387518144	0.31192872732901905	675|808|1408|1434|2737|3309|3312|3329|3836|3837|4000|4121|4734|4763|4851|4928|5018|5194|5295|5371|5530|5824|5901|6272|6396|6608|6728|6729|6734|6747|6774|6788|8546|8878|9049|9146|9688|9697|9709|10134|10204|10440|10452|10525|10527|10628|10952|10953|11267|22863|23480|23633|26517|27072|28972|29927|54543|54557|54832|55198|55670|56947|58477|60559|79902|80273|83752|84268|128866|134266|144165|152877|155382|401505|100188893|100287932	BRCA2|CALM3|CRY2|CSE1L|GLI3|HSPA5|HSPA8|HSPD1|KPNA1|KPNB1|LMNA|MAN1A1|NEDD4|NF1|NOTCH1|NUP98|OXA1L|PEX13|PIK3R1|PML|PPP3CA|PEX19|RAN|SORT1|SEC13|SMO|SRP19|SRP54|SRPRA|SSR3|STAT3|STK3|AP3B1|SQSTM1|AIP|HGS|NUP93|TRAM2|HERPUD1|BCAP31|NUTF2|TIMM17A|TOMM40|HYOU1|IPO7|TXNIP|SEC61B|TOMM34|SNF8|ATG14|SEC61G|KPNA6|TIMM13|VPS41|SPCS1|SEC61A1|TOMM7|SGTB|VPS13C|APPL2|PEX26|MFF|SRPRB|SPCS3|NUP85|GRPEL1|LONP2|RPAIN|CHMP4B|GRPEL2|PRICKLE1|FAM53A|VPS37D|TOMM5|TOMM6|TIMM23	-10.442858271512046	0	4.0	0.0	0.0	-34.99298111020552	2.9241901534206187
1	0	1	0	0	0	0	0	0	0	1	0	-5.344991942986759	0.0	-12.384163143704626	0.0	0.0	0.0	0.0	0.0	0.0	0.0	-5.336551026426791	0.0	GO:0006397	M101000000010	3	0	GO Biological Processes	19	mRNA processing	19_GO:0008152 metabolic process	-12.384163143704626	5.0889409701731605	10.069207617398032	30182	467	381	30	7.874015748031496	1.3798336188670166	708|1660|2926|3181|3189|3191|3312|6421|6426|6427|6428|6432|6627|6635|6636|9991|10262|10594|10657|11157|11171|22916|25804|27257|51639|51690|55149|59286|84844|220988	C1QBP|DHX9|GRSF1|HNRNPA2B1|HNRNPH3|HNRNPL|HSPA8|SFPQ|SRSF1|SRSF2|SRSF3|SRSF7|SNRPA1|SNRPE|SNRPF|PTBP3|SF3B4|PRPF8|KHDRBS1|LSM6|STRAP|NCBP2|LSM4|LSM1|SF3B6|LSM7|MTPAP|UBL5|PHF5A|HNRNPA3	-10.055880643560178	0	48.0	0.0	0.0	-16.66647931002743	20.59664041994751
0	1	1	0	0	0	0	0	0	0	1	0	0.0	-4.14138785173542	-2.9911670238280665	0.0	0.0	0.0	0.0	0.0	0.0	0.0	-3.9983992281942307	0.0	GO:0051345	M011000000010	3	0	GO Biological Processes	19	positive regulation of hydrolase activity	19_GO:0065007 biological regulation	-12.381417978259144	2.0593981241757877	8.087221031420581	30182	569	2756	107	3.8824383164005805	0.3679713856047453	274|283|355|378|387|389|400|572|801|808|834|858|1124|1490|1513|1514|1611|1856|1969|2152|2247|2852|2889|3146|3265|3329|3336|3428|3491|3673|3688|3717|3815|3987|4088|4155|4208|4609|4739|4763|5111|5159|5245|5364|5366|5371|5524|5587|5599|5660|5720|5900|5905|6093|6251|6347|6654|6774|7052|7248|7415|8502|8743|8786|8874|8915|9141|9448|9451|9771|9779|9824|10018|10134|10197|10392|10395|10541|10550|10681|10928|10979|10999|11138|22841|22861|23102|23603|23645|23787|26355|27018|50807|54205|55075|55081|55103|55616|56963|57333|57580|64065|64115|92154|116987|125058|128272	BIN1|ANG|FAS|ARF4|RHOA|RHOC|ARL1|BAD|CALM1|CALM3|CASP1|CAV2|CHN2|CCN2|CTSK|CTSL|DAP|DVL2|EPHA2|F3|FGF2|GPER1|RAPGEF1|HMGB1|HRAS|HSPD1|HSPE1|IFI16|CCN1|ITGA2|ITGB1|JAK2|KIT|LIMS1|SMAD3|MBP|MEF2C|MYC|NEDD9|NF1|PCNA|PDGFRB|PHB1|PLXNB1|PMAIP1|PML|PTPA|PRKD1|MAPK8|PSAP|PSME1|RALGDS|RANGAP1|ROCK1|RSU1|CCL2|SOS1|STAT3|TGM2|TSC1|VCP|PKP4|TNFSF10|RGS11|ARHGEF7|BCL10|PDCD5|MAP4K4|EIF2AK3|RAPGEF5|TBC1D5|ARHGAP11A|BCL2L11|BCAP31|PSME3|NOD1|DLC1|ANP32B|ARL6IP5|GNB5|RALBP1|FERMT2|SLC27A4|TBC1D8|RAB11FIP2|NLRP1|TBC1D2B|CORO1C|PPP1R15A|MTCH1|FAM162A|BEX3|ASAP1|CYCS|UACA|IFT57|RALGPS2|ASAP3|RGMA|RCN3|PREX1|PERP|VSIR|MTSS2|AGAP1|TBC1D16|ARHGEF19	-10.436779895664696	0	94.0	1.0	1.0	-12.381417978259144	2.0593981241757877
0	0	1	1	1	0	0	0	0	1	0	0	0.0	0.0	-8.565829781820705	-5.780639680524457	-2.1050339113016157	0.0	0.0	0.0	0.0	-2.2502237521687283	0.0	0.0	hsa05016	M001110000100	4	0	KEGG Pathway	24	Huntington disease		-12.355536549645223	2.50521737480672	8.389264632398623	30182	306	2756	70	2.539912917271408	0.29969755805841186	161|163|293|498|506|515|516|517|518|522|627|1173|1175|1213|1347|1350|1351|1385|2878|2882|2890|4701|4710|4720|4725|4726|5331|5432|5435|5437|5440|5599|5688|5692|5702|5704|5708|5714|6390|6507|6648|7052|7280|7416|7846|9706|10105|10126|10376|10381|10383|10476|10488|10540|10891|22863|23186|23236|29796|54205|54539|55062|55081|60673|64764|84617|84790|90993|203068|347733	AP2A2|AP2B1|SLC25A6|ATP5F1A|ATP5F1B|ATP5PB|ATP5MC1|ATP5MC2|ATP5MC3|ATP5PF|BDNF|AP2M1|AP2S1|CLTC|COX7A2|COX7C|COX8A|CREB1|GPX3|GPX7|GRIA1|NDUFA7|NDUFB4|NDUFS2|NDUFS5|NDUFS6|PLCB3|POLR2C|POLR2F|POLR2H|POLR2K|MAPK8|PSMA7|PSMB4|PSMC3|PSMC4|PSMD2|PSMD8|SDHB|SLC1A3|SOD2|TGM2|TUBB2A|VDAC1|TUBA1A|ULK2|PPIF|DNAL4|TUBA1B|TUBB3|TUBB4B|ATP5PD|CREB3|DCTN2|PPARGC1A|ATG14|RCOR1|PLCB1|UQCR10|CYCS|NDUFB11|WIPI1|IFT57|ATG101|CREB3L2|TUBB6|TUBA1C|CREB3L1|TUBB|TUBB2B	-10.412604930864791	0	58.0	0.0	0.0	-15.41157733808066	2.6349182098933834
0	0	0	0	0	0	0	1	0	0	1	0	0.0	0.0	0.0	0.0	0.0	0.0	0.0	-12.343688452135048	0.0	0.0	-2.1452674804912113	0.0	GO:0051784	M000000010010	2	0	GO Biological Processes	19	negative regulation of nuclear division	19_GO:0048519 negative regulation of biological process	-12.343688452135048	64.80300590445518	22.46446666172865	30182	46	81	8	9.876543209876543	3.3149646018092103	701|991|1063|4085|5347|10403|55055|83540	BUB1B|CDC20|CENPF|MAD2L1|PLK1|NDC80|ZWILCH|NUF2	-10.019522518185433	0	1.0	0.0	0.0	-67.55225942791795	279.46296296296293
1	0	1	0	0	0	0	0	0	0	1	0	-4.007078034056983	0.0	-12.203745744776514	0.0	0.0	0.0	0.0	0.0	0.0	0.0	-7.546758363098479	0.0	GO:0000377	M101000000010	3	0	GO Biological Processes	19	RNA splicing, via transesterification reactions with bulged adenosine as nucleophile	19_GO:0008152 metabolic process	-12.324285142827783	2.625049602365693	8.45479208753262	30182	267	2756	64	2.3222060957910013	0.286885563797565	1653|1655|1660|3178|3181|3187|3189|3190|3312|4670|4686|4809|6421|6426|6427|6428|6430|6432|6434|6627|6628|6631|6632|6635|6636|6733|9169|9879|9939|10181|10189|10212|10262|10419|10492|10521|10569|10594|10658|10659|10772|10907|11157|11168|11171|11338|22916|23524|25804|25929|25949|29896|51319|51639|51645|51690|51747|54960|59286|79084|84844|91746|143884|220988	DDX1|DDX5|DHX9|HNRNPA1|HNRNPA2B1|HNRNPH1|HNRNPH3|HNRNPK|HSPA8|HNRNPM|NCBP1|SNU13|SFPQ|SRSF1|SRSF2|SRSF3|SRSF5|SRSF7|TRA2B|SNRPA1|SNRPB|SNRPC|SNRPD1|SNRPE|SNRPF|SRPK2|SCAF11|DDX46|RBM8A|RBM5|ALYREF|DDX39A|SF3B4|PRMT5|SYNCRIP|DDX17|SLU7|PRPF8|CELF1|CELF2|SRSF10|TXNL4A|LSM6|PSIP1|STRAP|U2AF2|NCBP2|SRRM2|LSM4|GEMIN5|SYF2|TRA2A|RSRC1|SF3B6|PPIL1|LSM7|LUC7L3|GEMIN8|UBL5|WDR77|PHF5A|YTHDC1|CWF19L2|HNRNPA3	-10.386433049576627	0	61.0	0.0	0.0	-14.87628359556035	3.824291012970258
1	0	1	0	0	0	0	0	0	0	1	0	-4.007078034056983	0.0	-12.203745744776514	0.0	0.0	0.0	0.0	0.0	0.0	0.0	-7.546758363098479	0.0	GO:0000398	M101000000010	3	0	GO Biological Processes	19	mRNA splicing, via spliceosome	19_GO:0008152 metabolic process	-12.324285142827783	2.625049602365693	8.45479208753262	30182	267	2756	64	2.3222060957910013	0.286885563797565	1653|1655|1660|3178|3181|3187|3189|3190|3312|4670|4686|4809|6421|6426|6427|6428|6430|6432|6434|6627|6628|6631|6632|6635|6636|6733|9169|9879|9939|10181|10189|10212|10262|10419|10492|10521|10569|10594|10658|10659|10772|10907|11157|11168|11171|11338|22916|23524|25804|25929|25949|29896|51319|51639|51645|51690|51747|54960|59286|79084|84844|91746|143884|220988	DDX1|DDX5|DHX9|HNRNPA1|HNRNPA2B1|HNRNPH1|HNRNPH3|HNRNPK|HSPA8|HNRNPM|NCBP1|SNU13|SFPQ|SRSF1|SRSF2|SRSF3|SRSF5|SRSF7|TRA2B|SNRPA1|SNRPB|SNRPC|SNRPD1|SNRPE|SNRPF|SRPK2|SCAF11|DDX46|RBM8A|RBM5|ALYREF|DDX39A|SF3B4|PRMT5|SYNCRIP|DDX17|SLU7|PRPF8|CELF1|CELF2|SRSF10|TXNL4A|LSM6|PSIP1|STRAP|U2AF2|NCBP2|SRRM2|LSM4|GEMIN5|SYF2|TRA2A|RSRC1|SF3B6|PPIL1|LSM7|LUC7L3|GEMIN8|UBL5|WDR77|PHF5A|YTHDC1|CWF19L2|HNRNPA3	-10.386433049576627	0	61.0	0.0	0.0	-14.87628359556035	3.824291012970258
0	1	0	1	0	0	0	0	0	1	1	0	0.0	-3.638229092818976	0.0	-3.4204328003581526	0.0	0.0	0.0	0.0	0.0	-2.459082930883304	-7.546758363098479	0.0	GO:0030198	M010100000110	4	0	GO Biological Processes	19	extracellular matrix organization	19_GO:0009987 cellular process	-12.324285142827783	2.625049602365693	8.45479208753262	30182	267	2756	64	2.3222060957910013	0.286885563797565	302|538|857|858|871|1277|1278|1289|1295|1305|1306|1490|1513|1545|1805|1842|2022|2131|2192|2331|2683|2824|3491|3688|3915|4016|4147|4239|4312|4314|4327|4763|4811|4921|4982|5033|5045|5212|5768|6662|7045|8985|10049|10516|10549|10609|11096|11117|23213|25903|26585|50509|56999|57326|60681|64094|79709|81621|83716|84171|84947|90993|144165|151887	ANXA2|ATP7A|CAV1|CAV2|SERPINH1|COL1A1|COL1A2|COL5A1|COL8A1|COL13A1|COL15A1|CCN2|CTSK|CYP1B1|DPT|ECM2|ENG|EXT1|FBLN1|FMOD|B4GALT1|GPM6B|CCN1|ITGB1|LAMC1|LOXL1|MATN2|MFAP4|MMP1|MMP3|MMP19|NF1|NID1|DDR2|TNFRSF11B|P4HA1|FURIN|VIT|QSOX1|SOX9|TGFBI|PLOD3|DNAJB6|FBLN5|PRDX4|P3H4|ADAMTS5|EMILIN1|SULF1|OLFML2B|GREM1|COL5A3|ADAMTS9|PBXIP1|FKBP10|SMOC2|COLGALT1|KAZALD1|CRISPLD2|LOXL4|SERAC1|CREB3L1|PRICKLE1|CCDC80	-10.386433049576627	0	80.0	0.0	0.0	-13.297253310935568	3.965154396676843
0	1	1	1	0	0	0	0	0	0	1	0	0.0	-2.9476393844916573	-3.74053575618362	-3.48825192501222	0.0	0.0	0.0	0.0	0.0	0.0	-3.4957648941109647	0.0	GO:0019318	M011100000010	4	0	GO Biological Processes	19	hexose metabolic process	19_GO:0008152 metabolic process	-12.318614468271445	3.2086842372865694	8.795633675587093	30182	157	2756	46	1.6690856313497824	0.24403085493529278	226|230|347|468|572|1374|1407|1737|2023|2530|2539|2548|2597|2683|2805|2821|3952|3953|4122|4123|4125|4191|5091|5106|5160|5166|5214|5230|5315|5373|5562|6576|7167|7355|8864|9563|10165|10891|23509|23516|27230|92579|130589|200186|282969|283209	ALDOA|ALDOC|APOD|ATF4|BAD|CPT1A|CRY1|DLAT|ENO1|FUT8|G6PD|GAA|GAPDH|B4GALT1|GOT1|GPI|LEP|LEPR|MAN2A2|MAN2C1|MAN2B1|MDH2|PC|PCK2|PDHA1|PDK4|PFKP|PGK1|PKM|PMM2|PRKAA1|SLC25A1|TPI1|SLC35A2|PER2|H6PD|SLC25A13|PPARGC1A|POFUT1|SLC39A14|SERP1|G6PC3|GALM|CRTC2|FUOM|PGM2L1	-10.38244243313831	0	68.0	0.0	0.0	-13.992953809630968	4.380551523947751
0	1	1	1	0	0	0	0	0	0	1	0	0.0	-3.7690678755790437	-2.0896737975409083	-3.6677661911483255	0.0	0.0	0.0	0.0	0.0	0.0	-3.9680348182145364	0.0	GO:0052547	M011100000010	4	0	GO Biological Processes	19	regulation of peptidase activity	19_GO:0008152 metabolic process	-12.309915860333174	2.2470989539118764	8.197985710112151	30182	424	2756	87	3.1567489114658924	0.3330543369854449	274|332|355|358|387|572|710|831|834|857|871|1293|1410|1471|1474|1490|1513|1514|1611|1718|2152|2537|2597|2821|2852|3146|3164|3329|3336|3428|3476|3491|3717|4088|4155|4609|5045|5054|5062|5176|5270|5271|5272|5329|5366|5371|5607|5696|5720|5743|6774|7035|7076|7077|7078|7415|8743|8915|9141|9451|10018|10049|10134|10197|10392|10395|10541|10550|22861|23204|23787|25816|25824|26355|27018|51035|51499|54205|55075|55081|57333|57630|64065|64115|79651|80196|96459	BIN1|BIRC5|FAS|AQP1|RHOA|BAD|SERPING1|CAST|CASP1|CAV1|SERPINH1|COL6A3|CRYAB|CST3|CST6|CCN2|CTSK|CTSL|DAP|DHCR24|F3|IFI6|GAPDH|GPI|GPER1|HMGB1|NR4A1|HSPD1|HSPE1|IFI16|IGBP1|CCN1|JAK2|SMAD3|MBP|MYC|FURIN|SERPINE1|PAK2|SERPINF1|SERPINE2|SERPINB8|SERPINB9|PLAUR|PMAIP1|PML|MAP2K5|PSMB8|PSME1|PTGS2|STAT3|TFPI|TIMP1|TIMP2|TIMP3|VCP|TNFSF10|BCL10|PDCD5|EIF2AK3|BCL2L11|DNAJB6|BCAP31|PSME3|NOD1|DLC1|ANP32B|ARL6IP5|NLRP1|ARL6IP1|MTCH1|TNFAIP8|PRDX5|FAM162A|BEX3|UBXN1|TRIAP1|CYCS|UACA|IFT57|RCN3|SH3RF1|PERP|VSIR|RHBDF2|RNF34|FNIP1	-10.375417409089605	0	49.0	0.0	0.0	-16.587679395022548	3.0911149866566787
0	1	1	0	0	1	0	0	0	0	1	0	0.0	-2.9778827894821562	-5.605191600408513	0.0	0.0	-2.2108072502232368	0.0	0.0	0.0	0.0	-2.6325424040860064	0.0	GO:0062197	M011001000010	4	0	GO Biological Processes	19	cellular response to chemical stress	19_GO:0050896 response to stimulus	-12.284744041128565	2.5979548271587936	8.423086814797642	30182	274	2756	65	2.358490566037736	0.28906446545085357	301|318|355|358|388|406|468|488|538|834|857|983|1545|1906|2054|2119|2353|2539|2882|3091|3162|3717|4780|5052|5111|5371|5478|5562|5587|5599|5603|5743|5831|6648|6649|7168|7520|8531|8644|8877|9451|9817|9833|9978|10105|10365|10550|10891|11179|22925|22933|23135|23657|25824|27067|29957|51022|55829|60674|79956|80310|83667|84557|84769|94241	ANXA1|NUDT2|FAS|AQP1|RHOB|BMAL1|ATF4|ATP2A2|ATP7A|CASP1|CAV1|CDK1|CYP1B1|EDN1|STX2|ETV5|FOS|G6PD|GPX7|HIF1A|HMOX1|JAK2|NFE2L2|PRDX1|PCNA|PML|PPIA|PRKAA1|PRKD1|MAPK8|MAPK13|PTGS2|PYCR1|SOD2|SOD3|TPM1|XRCC5|YBX3|AKR1C3|SPHK1|EIF2AK3|KEAP1|MELK|RBX1|PPIF|KLF2|ARL6IP5|PPARGC1A|ZNF277|PLA2R1|SIRT2|KDM6B|SLC7A11|PRDX5|STAU2|SLC25A24|GLRX2|SELENOS|GAS5|ERMP1|PDGFD|SESN2|MAP1LC3A|MPV17L2|TP53INP1	-10.351912749252461	0	43.0	0.0	0.0	-17.807395017676594	2.8928170441164394
0	0	0	1	0	0	0	1	0	0	1	0	0.0	0.0	0.0	-4.278888651629141	0.0	0.0	0.0	-12.268064556834169	0.0	0.0	-2.271550918160837	0.0	GO:0044772	M000100010010	3	0	GO Biological Processes	19	mitotic cell cycle phase transition	19_GO:0009987 cellular process	-12.268064556834169	25.778554235577296	16.250485559538525	30182	159	81	11	13.580246913580247	3.806429883542279	701|891|899|983|2305|5347|6790|9133|10460|11065|128239	BUB1B|CCNB1|CCNF|CDK1|FOXM1|PLK1|AURKA|CCNB2|TACC3|UBE2C|IQGAP3	-9.947976535304992	0	77.0	0.0	0.0	-13.489705863322376	372.61728395061726
0	0	0	0	0	0	0	1	0	0	1	0	0.0	0.0	0.0	0.0	0.0	0.0	0.0	-12.249858786793475	0.0	0.0	-2.053837815973598	0.0	GO:2001251	M000000010010	2	0	GO Biological Processes	19	negative regulation of chromosome organization	19_GO:0048519 negative regulation of biological process	-12.249858786793475	44.12573099415204	19.527003194012163	30182	76	81	9	11.11111111111111	3.4918853391928275	701|991|1063|4085|5347|7153|10403|55055|83540	BUB1B|CDC20|CENPF|MAD2L1|PLK1|TOP2A|NDC80|ZWILCH|NUF2	-9.933810743066038	0	1.0	0.0	0.0	-67.55225942791795	279.46296296296293
0	1	0	1	0	0	0	0	0	1	1	0	0.0	-3.6233788768235566	0.0	-3.4086480585584993	0.0	0.0	0.0	0.0	0.0	-2.4533025032939175	-7.519731833661993	0.0	GO:0043062	M010100000110	4	0	GO Biological Processes	19	extracellular structure organization	19_GO:0009987 cellular process	-12.245791453219201	2.615254641162836	8.419694491064972	30182	268	2756	64	2.3222060957910013	0.286885563797565	302|538|857|858|871|1277|1278|1289|1295|1305|1306|1490|1513|1545|1805|1842|2022|2131|2192|2331|2683|2824|3491|3688|3915|4016|4147|4239|4312|4314|4327|4763|4811|4921|4982|5033|5045|5212|5768|6662|7045|8985|10049|10516|10549|10609|11096|11117|23213|25903|26585|50509|56999|57326|60681|64094|79709|81621|83716|84171|84947|90993|144165|151887	ANXA2|ATP7A|CAV1|CAV2|SERPINH1|COL1A1|COL1A2|COL5A1|COL8A1|COL13A1|COL15A1|CCN2|CTSK|CYP1B1|DPT|ECM2|ENG|EXT1|FBLN1|FMOD|B4GALT1|GPM6B|CCN1|ITGB1|LAMC1|LOXL1|MATN2|MFAP4|MMP1|MMP3|MMP19|NF1|NID1|DDR2|TNFRSF11B|P4HA1|FURIN|VIT|QSOX1|SOX9|TGFBI|PLOD3|DNAJB6|FBLN5|PRDX4|P3H4|ADAMTS5|EMILIN1|SULF1|OLFML2B|GREM1|COL5A3|ADAMTS9|PBXIP1|FKBP10|SMOC2|COLGALT1|KAZALD1|CRISPLD2|LOXL4|SERAC1|CREB3L1|PRICKLE1|CCDC80	-10.314620945324561	0	80.0	0.0	0.0	-13.297253310935568	3.965154396676843
0	0	1	1	0	1	0	0	0	0	1	0	0.0	0.0	-2.7144526113516223	-2.5801200526388346	0.0	-2.4890743383160654	0.0	0.0	0.0	0.0	-6.610585846812487	0.0	M81	M001101000010	4	0	Canonical Pathways	11	PID CDC42 PATHWAY		-12.221637735879103	4.536999792660171	9.391596751734125	30182	70	2756	29	1.0522496371552976	0.19436709692223716	396|998|1072|2059|3265|3984|3985|4735|5062|5295|5337|5581|5599|5606|5879|8826|8874|9459|10092|10093|10094|10095|10096|10097|10109|10188|55740|81624|128239	ARHGDIA|CDC42|CFL1|EPS8|HRAS|LIMK1|LIMK2|SEPTIN2|PAK2|PIK3R1|PLD1|PRKCE|MAPK8|MAP2K3|RAC1|IQGAP1|ARHGEF7|ARHGEF6|ARPC5|ARPC4|ARPC3|ARPC1B|ACTR3|ACTR2|ARPC2|TNK2|ENAH|DIAPH3|IQGAP3	-10.292121685154475	0	37.0	0.0	0.0	-19.13698808710573	5.177015437392796
0	1	1	0	0	1	0	0	0	0	1	0	0.0	-3.7099568795799858	-3.8455066836163594	0.0	0.0	-2.580019465515859	0.0	0.0	0.0	0.0	-2.339288177252877	0.0	GO:0034599	M011001000010	4	0	GO Biological Processes	19	cellular response to oxidative stress	19_GO:0050896 response to stimulus	-12.200119756914175	2.786734786439975	8.508497533359284	30182	224	2756	57	2.0682148040638606	0.2710940902718967	301|318|358|388|406|468|488|538|983|1545|1906|2054|2119|2353|2539|2882|3091|3162|3717|4780|5052|5111|5371|5478|5562|5587|5599|5603|5831|6648|6649|7168|8644|8877|9817|9833|10105|10365|10550|10891|11179|22925|22933|23135|23657|25824|27067|29957|51022|55829|60674|79956|80310|83667|84557|84769|94241	ANXA1|NUDT2|AQP1|RHOB|BMAL1|ATF4|ATP2A2|ATP7A|CDK1|CYP1B1|EDN1|STX2|ETV5|FOS|G6PD|GPX7|HIF1A|HMOX1|JAK2|NFE2L2|PRDX1|PCNA|PML|PPIA|PRKAA1|PRKD1|MAPK8|MAPK13|PYCR1|SOD2|SOD3|TPM1|AKR1C3|SPHK1|KEAP1|MELK|PPIF|KLF2|ARL6IP5|PPARGC1A|ZNF277|PLA2R1|SIRT2|KDM6B|SLC7A11|PRDX5|STAU2|SLC25A24|GLRX2|SELENOS|GAS5|ERMP1|PDGFD|SESN2|MAP1LC3A|MPV17L2|TP53INP1	-10.27225188456962	0	43.0	0.0	0.0	-17.807395017676594	2.8928170441164394
0	0	1	1	1	1	0	0	0	0	1	0	0.0	0.0	-2.951684900958239	-3.7212230857874413	-2.4555714803108937	-2.429045981436265	0.0	0.0	0.0	0.0	-2.5668371700116825	0.0	GO:0016032	M001111000010	5	0	GO Biological Processes	19	viral process	19_GO:0016032 viral process	-12.190501517748682	2.7040441505850303	8.454550410177884	30182	243	2756	60	2.1770682148040637	0.27798204739707777	598|636|821|857|858|983|1514|1656|1660|1969|2530|3643|3673|3678|3685|3688|3693|3949|4734|4774|5045|5091|5094|5125|5245|5478|5725|5817|5861|5901|6347|6404|6510|6520|6541|6575|6993|7301|7415|7913|8664|8665|8666|8692|8764|9397|10241|11060|23633|28972|29915|51386|60559|79581|81876|83666|84875|128866|131578|155382	BCL2L1|BICD1|CANX|CAV1|CAV2|CDK1|CTSL|DDX6|DHX9|EPHA2|FUT8|INSR|ITGA2|ITGA5|ITGAV|ITGB1|ITGB5|LDLR|NEDD4|NFIA|FURIN|PC|PCBP2|PCSK5|PHB1|PPIA|PTBP1|PVR|RAB1A|RAN|CCL2|SELPLG|SLC1A5|SLC3A2|SLC7A1|SLC20A2|DYNLT1|TYRO3|VCP|DEK|EIF3D|EIF3F|EIF3G|HYAL2|TNFRSF14|NMT2|CALCOCO2|WWP2|KPNA6|SPCS1|HCFC2|EIF3L|SPCS3|SLC52A2|RAB1B|PARP9|PARP10|CHMP4B|LRRC15|VPS37D	-10.264275592471105	0	95.0	1.0	1.0	-12.190501517748682	2.7223766533008615
0	0	0	0	0	0	0	1	0	0	0	0	0.0	0.0	0.0	0.0	0.0	0.0	0.0	-12.184501489353133	0.0	0.0	0.0	0.0	GO:0051984	M000000010000	1	0	GO Biological Processes	19	positive regulation of chromosome segregation	19_GO:0048518 positive regulation of biological process	-12.184501489353133	96.60448102423412	25.78097419932146	30182	27	81	7	8.641975308641975	3.122032010079847	332|891|9212|10051|10592|55143|64151	BIRC5|CCNB1|AURKB|SMC4|SMC2|CDCA8|NCAPG	-9.880352668925404	0	17.0	0.0	0.0	-23.080975463441746	372.61728395061726
1	1	1	0	0	0	0	0	0	0	1	0	-5.559623040187766	-2.138267018398345	-4.936413241124762	0.0	0.0	0.0	0.0	0.0	0.0	0.0	-2.102039383555044	0.0	GO:0009267	M111000000010	4	0	GO Biological Processes	19	cellular response to starvation	19_GO:0050896 response to stimulus	-12.162465598693045	3.0921540169042943	8.67153193511328	30182	170	2756	48	1.741654571843251	0.24918742875689506	355|440|468|1513|1611|2353|2752|3178|3191|3309|3312|3428|3625|4780|5166|5366|5562|5587|5599|5899|6721|7378|7494|8140|8644|9451|10226|10634|10919|10985|22863|23710|26608|27072|27327|53349|55062|55630|64121|79567|81929|83667|84557|96459|133746|143686|220441|255738	FAS|ASNS|ATF4|CTSK|DAP|FOS|GLUL|HNRNPA1|HNRNPL|HSPA5|HSPA8|IFI16|INHBB|NFE2L2|PDK4|PMAIP1|PRKAA1|PRKD1|MAPK8|RALB|SREBF2|UPP1|XBP1|SLC7A5|AKR1C3|EIF2AK3|PLIN3|GAS2L1|EHMT2|GCN1|ATG14|GABARAPL1|TBL2|VPS41|TNRC6A|ZFYVE1|WIPI1|SLC39A4|RRAGC|RIPOR1|SEH1L|SESN2|MAP1LC3A|FNIP1|JMY|SESN3|RNF152|PCSK9	-10.237875436109727	0	54.0	0.0	0.0	-15.985171049424848	3.7994579544444775
0	0	1	1	0	0	0	0	0	0	1	0	0.0	0.0	-6.379519034450267	-3.5036482818104173	0.0	0.0	0.0	0.0	0.0	0.0	-3.7165878884711474	0.0	GO:0009260	M001100000010	3	0	GO Biological Processes	19	ribonucleotide biosynthetic process	19_GO:0008152 metabolic process	-12.152215254060499	2.87074978511139	8.540585752253069	30182	206	2756	54	1.9593613933236576	0.26401021598542906	32|47|159|204|226|318|353|471|498|506|515|516|517|518|522|523|978|1503|1737|2180|2182|2618|3614|4522|4701|4710|4720|4725|4726|4830|4832|4882|5160|6390|6576|7378|9061|9200|9551|9605|10165|10476|10606|11332|26289|50808|51727|54539|60481|64834|79717|84532|221264|790955	ACACB|ACLY|ADSS2|AK2|ALDOA|NUDT2|APRT|ATIC|ATP5F1A|ATP5F1B|ATP5PB|ATP5MC1|ATP5MC2|ATP5MC3|ATP5PF|ATP6V1A|CDA|CTPS1|DLAT|ACSL1|ACSL4|GART|IMPDH1|MTHFD1|NDUFA7|NDUFB4|NDUFS2|NDUFS5|NDUFS6|NME1|NME3|NPR2|PDHA1|SDHB|SLC25A1|UPP1|PAPSS1|HACD1|ATP5MF|VPS9D1|SLC25A13|ATP5PD|PAICS|ACOT7|AK5|AK3|CMPK1|NDUFB11|ELOVL5|ELOVL1|PPCS|ACSS1|AK9|UQCC3	-10.229254716210688	0	21.0	0.0	0.0	-22.285615034375642	3.029104777197912
0	1	1	0	0	0	0	0	0	0	1	0	0.0	-6.9134344981339675	-4.4644028266642035	0.0	0.0	0.0	0.0	0.0	0.0	0.0	-5.500920044065844	0.0	GO:0048871	M011000000010	3	0	GO Biological Processes	19	multicellular organismal homeostasis	19_GO:0042592 homeostatic process	-12.130047590393787	2.0570568426409377	7.996775612400903	30182	559	2756	105	3.8098693759071116	0.3646537579428888	32|37|60|71|103|284|301|355|358|582|585|652|819|1000|1182|1490|1513|1777|1958|1981|2116|2131|2132|2271|2329|2539|2697|2821|3091|3146|3162|3315|3398|3575|3688|3707|3717|3815|3845|3908|3915|3953|4155|4208|4522|4692|4763|4851|5052|5316|5366|5532|5562|5743|6223|6498|6558|6608|6654|6659|6662|6774|7049|7067|7414|7846|8444|8546|8692|8837|8878|9133|9258|9975|9991|10000|10018|10312|10365|10370|10467|10848|10891|11171|23186|23210|23373|26058|30061|53833|54892|55366|57333|57678|58494|79068|84251|84662|116151|128866|132299|144165|161882|196740|340719	ACACB|ACADVL|ACTB|ACTG1|ADAR|ANGPT1|ANXA1|FAS|AQP1|BBS1|BBS4|BMP4|CAMLG|CDH2|CLCN3|CCN2|CTSK|DNASE2|EGR1|EIF4G1|ETV2|EXT1|EXT2|FH|FMO4|G6PD|GJA1|GPI|HIF1A|HMGB1|HMOX1|HSPB1|ID2|IL7R|ITGB1|ITPKB|JAK2|KIT|KRAS|LAMA2|LAMC1|LEPR|MBP|MEF2C|MTHFD1|NDN|NF1|NOTCH1|PRDX1|PKNOX1|PMAIP1|PPP3CB|PRKAA1|PTGS2|RPS19|SKIL|SLC12A2|SMO|SOS1|SOX4|SOX9|STAT3|TGFBR3|THRA|VCL|TUBA1A|DYRK3|AP3B1|HYAL2|CFLAR|SQSTM1|CCNB2|MFHAS1|NR1D2|PTBP3|AKT3|BCL2L11|TCIRG1|KLF2|CITED2|ZNHIT1|PPP1R13L|PPARGC1A|STRAP|RCOR1|JMJD6|CRTC1|GIGYF2|SLC40A1|IL20RB|NCAPG2|LGR4|RCN3|GPAM|JAM2|FTO|SGIP1|GLIS2|FAM210B|CHMP4B|OCIAD2|PRICKLE1|ZFPM1|VSTM4|NANOS1	-10.209882150623901	0	96.0	1.0	1.0	-12.130047590393787	2.7117699910152737
0	0	1	1	0	1	0	0	0	0	1	0	0.0	0.0	-2.6974880894652307	-5.6980262360175145	0.0	-3.0519627221747103	0.0	0.0	0.0	0.0	-5.620472109894789	0.0	R-HSA-76002	M001101000010	4	0	Reactome Gene Sets	6	Platelet activation, signaling and aggregation		-12.129601669835878	2.62333408753525	8.381802610536583	30182	263	2756	63	2.285921625544267	0.2846883082053856	1|81|87|150|152|226|308|387|388|408|710|801|808|813|967|998|1072|1277|1278|1445|1675|2316|2335|2771|2773|2782|2787|3309|3479|3709|3710|5054|5216|5295|5478|5581|5660|5768|5770|5879|5908|5919|6464|6654|7076|7078|7094|7414|7423|7424|7534|7873|8407|9948|10487|10681|10916|11343|27154|51368|54331|55970|139322	A1BG|ACTN4|ACTN1|ADRA2A|ADRA2C|ALDOA|ANXA5|RHOA|RHOB|ARRB1|SERPING1|CALM1|CALM3|CALU|CD63|CDC42|CFL1|COL1A1|COL1A2|CSK|CFD|FLNA|FN1|GNAI2|GNAI3|GNB1|GNG5|HSPA5|IGF1|ITPR2|ITPR3|SERPINE1|PFN1|PIK3R1|PPIA|PRKCE|PSAP|QSOX1|PTPN1|RAC1|RAP1B|RARRES2|SHC1|SOS1|TIMP1|TIMP3|TLN1|VCL|VEGFB|VEGFC|YWHAZ|MANF|TAGLN2|WDR1|CAP1|GNB5|MAGED2|MGLL|BRPF3|TEX264|GNG2|GNG12|APOOL	-10.209882150623901	0	14.0	0.0	0.0	-23.440704335059237	3.0561987376379656
0	1	0	1	0	0	0	0	0	1	1	0	0.0	-3.593903696760638	0.0	-3.3852458042132336	0.0	0.0	0.0	0.0	0.0	-2.441814722260325	-7.4660679237200664	0.0	GO:0045229	M010100000110	4	0	GO Biological Processes	19	external encapsulating structure organization	19_GO:0009987 cellular process	-12.090316715449276	2.5958823845616297	8.34997586997743	30182	270	2756	64	2.3222060957910013	0.286885563797565	302|538|857|858|871|1277|1278|1289|1295|1305|1306|1490|1513|1545|1805|1842|2022|2131|2192|2331|2683|2824|3491|3688|3915|4016|4147|4239|4312|4314|4327|4763|4811|4921|4982|5033|5045|5212|5768|6662|7045|8985|10049|10516|10549|10609|11096|11117|23213|25903|26585|50509|56999|57326|60681|64094|79709|81621|83716|84171|84947|90993|144165|151887	ANXA2|ATP7A|CAV1|CAV2|SERPINH1|COL1A1|COL1A2|COL5A1|COL8A1|COL13A1|COL15A1|CCN2|CTSK|CYP1B1|DPT|ECM2|ENG|EXT1|FBLN1|FMOD|B4GALT1|GPM6B|CCN1|ITGB1|LAMC1|LOXL1|MATN2|MFAP4|MMP1|MMP3|MMP19|NF1|NID1|DDR2|TNFRSF11B|P4HA1|FURIN|VIT|QSOX1|SOX9|TGFBI|PLOD3|DNAJB6|FBLN5|PRDX4|P3H4|ADAMTS5|EMILIN1|SULF1|OLFML2B|GREM1|COL5A3|ADAMTS9|PBXIP1|FKBP10|SMOC2|COLGALT1|KAZALD1|CRISPLD2|LOXL4|SERAC1|CREB3L1|PRICKLE1|CCDC80	-10.172208680393878	0	80.0	0.0	0.0	-13.297253310935568	3.965154396676843
1	1	1	0	0	0	0	0	0	0	1	0	-4.867074475956421	-2.765906520866284	-4.149243393597305	0.0	0.0	0.0	0.0	0.0	0.0	0.0	-2.5819191185961428	0.0	GO:0042594	M111000000010	4	0	GO Biological Processes	19	response to starvation	19_GO:0050896 response to stimulus	-12.060900482763483	2.8568814286615765	8.497964901154498	30182	207	2756	54	1.9593613933236576	0.26401021598542906	133|355|440|468|1513|1611|2353|2752|3178|3191|3309|3312|3428|3625|4780|5106|5166|5366|5562|5587|5599|5899|6721|6751|7378|7494|8140|8644|9451|9706|9779|10226|10634|10891|10919|10985|22863|23710|26608|27072|27327|53349|55062|55630|64121|79567|81929|83667|84557|96459|133746|143686|220441|255738	ADM|FAS|ASNS|ATF4|CTSK|DAP|FOS|GLUL|HNRNPA1|HNRNPL|HSPA5|HSPA8|IFI16|INHBB|NFE2L2|PCK2|PDK4|PMAIP1|PRKAA1|PRKD1|MAPK8|RALB|SREBF2|SSTR1|UPP1|XBP1|SLC7A5|AKR1C3|EIF2AK3|ULK2|TBC1D5|PLIN3|GAS2L1|PPARGC1A|EHMT2|GCN1|ATG14|GABARAPL1|TBL2|VPS41|TNRC6A|ZFYVE1|WIPI1|SLC39A4|RRAGC|RIPOR1|SEH1L|SESN2|MAP1LC3A|FNIP1|JMY|SESN3|RNF152|PCSK9	-10.144397974423503	0	54.0	0.0	0.0	-15.985171049424848	3.7994579544444775
0	0	0	0	0	0	0	1	0	0	0	0	0.0	0.0	0.0	0.0	0.0	0.0	0.0	-12.0604955797301	0.0	0.0	0.0	0.0	GO:1905820	M000000010000	1	0	GO Biological Processes	19	positive regulation of chromosome separation	19_GO:0048518 positive regulation of biological process	-12.0604955797301	93.15432098765432	25.307026168219267	30182	28	81	7	8.641975308641975	3.122032010079847	332|9212|9787|10051|10592|55143|64151	BIRC5|AURKB|DLGAP5|SMC4|SMC2|CDCA8|NCAPG	-9.766730496120273	0	17.0	0.0	0.0	-23.080975463441746	372.61728395061726
0	0	0	0	0	0	0	1	0	0	0	0	0.0	0.0	0.0	0.0	0.0	0.0	0.0	-12.0604955797301	0.0	0.0	0.0	0.0	WP2361	M000000010000	1	0	WikiPathways	27	Gastric cancer network 1		-12.0604955797301	93.15432098765432	25.307026168219267	30182	28	81	7	8.641975308641975	3.122032010079847	1063|4605|6790|7153|9585|11065|22974	CENPF|MYBL2|AURKA|TOP2A|KIF20B|UBE2C|TPX2	-9.766730496120273	0	97.0	1.0	1.0	-12.0604955797301	93.15432098765432
1	0	0	0	0	0	0	1	0	0	1	0	-3.759980175991301	0.0	0.0	0.0	0.0	0.0	0.0	-12.059297443998187	0.0	0.0	-2.457380107530544	0.0	GO:0010948	M100000010010	3	0	GO Biological Processes	19	negative regulation of cell cycle process	19_GO:0048519 negative regulation of biological process	-12.059297443998187	16.819530178326474	13.993188044248248	30182	288	81	13	16.049382716049383	4.078482509552401	701|899|983|991|1063|4085|5347|9212|10403|51512|55055|63967|83540	BUB1B|CCNF|CDK1|CDC20|CENPF|MAD2L1|PLK1|AURKB|NDC80|GTSE1|ZWILCH|CLSPN|NUF2	-9.766730496120273	0	1.0	0.0	0.0	-67.55225942791795	279.46296296296293
0	0	1	1	0	0	0	0	0	0	1	0	0.0	0.0	-4.637176591130702	-5.530837872162638	0.0	0.0	0.0	0.0	0.0	0.0	-4.202798774876052	0.0	GO:0009205	M001100000010	3	0	GO Biological Processes	19	purine ribonucleoside triphosphate metabolic process	19_GO:0008152 metabolic process	-12.041386264740789	2.9921800026965504	8.568916595517035	30182	183	2756	50	1.8142235123367199	0.2542319206509102	204|226|230|318|387|498|506|515|516|517|518|522|523|526|572|1497|2023|2597|2773|2821|3312|3614|3939|4701|4710|4720|4725|4726|4830|4832|4907|5167|5214|5230|5315|5901|6390|7167|7415|9551|9605|10165|10476|23433|26289|50808|54539|55669|221264|790955	AK2|ALDOA|ALDOC|NUDT2|RHOA|ATP5F1A|ATP5F1B|ATP5PB|ATP5MC1|ATP5MC2|ATP5MC3|ATP5PF|ATP6V1A|ATP6V1B2|BAD|CTNS|ENO1|GAPDH|GNAI3|GPI|HSPA8|IMPDH1|LDHA|NDUFA7|NDUFB4|NDUFS2|NDUFS5|NDUFS6|NME1|NME3|NT5E|ENPP1|PFKP|PGK1|PKM|RAN|SDHB|TPI1|VCP|ATP5MF|VPS9D1|SLC25A13|ATP5PD|RHOQ|AK5|AK3|NDUFB11|MFN1|AK9|UQCC3	-10.126483369560601	0	21.0	0.0	0.0	-22.285615034375642	3.029104777197912
0	0	0	0	0	0	0	1	0	0	0	0	0.0	0.0	0.0	0.0	0.0	0.0	0.0	-12.039525005558462	0.0	0.0	0.0	0.0	GO:0051255	M000000010000	1	0	GO Biological Processes	19	spindle midzone assembly	19_GO:0009987 cellular process	-12.039525005558462	159.69312169312167	30.808299083923217	30182	14	81	6	7.407407407407407	2.9099044493273563	332|9055|9212|9493|24137|55143	BIRC5|PRC1|AURKB|KIF23|KIF4A|CDCA8	-9.750751046697687	0	17.0	0.0	0.0	-23.080975463441746	372.61728395061726
1	0	0	1	0	0	0	1	0	0	1	0	-2.4675227799525876	0.0	0.0	-2.190051613662445	0.0	0.0	0.0	-11.567691623591971	0.0	0.0	-4.704850191390491	0.0	WP2446	M100100010010	4	0	WikiPathways	27	Retinoblastoma gene in cancer		-12.020006180154997	4.015505563618771	9.08199055018381	30182	90	2756	33	1.197387518142235	0.20718674655570615	595|891|896|983|993|994|1017|1786|1869|3015|3146|3275|3925|4172|4173|4175|4176|4609|5111|5603|6240|6241|6502|6595|7029|7153|8819|9126|9133|10592|24137|54443|81620	CCND1|CCNB1|CCND3|CDK1|CDC25A|CDC25B|CDK2|DNMT1|E2F1|H2AZ1|HMGB1|PRMT2|STMN1|MCM3|MCM4|MCM6|MCM7|MYC|PCNA|MAPK13|RRM1|RRM2|SKP2|SMARCA2|TFDP2|TOP2A|SAP30|SMC3|CCNB2|SMC2|KIF4A|ANLN|CDT1	-10.106697027981367	0	67.0	0.0	0.0	-14.00550981097213	4.461672848465301
1	0	0	0	0	0	0	1	0	0	1	0	-3.016195734200943	0.0	0.0	0.0	0.0	0.0	0.0	-11.982980831439534	0.0	0.0	-2.3125184366159677	0.0	GO:0045930	M100000010010	3	0	GO Biological Processes	19	negative regulation of mitotic cell cycle	19_GO:0048519 negative regulation of biological process	-11.982980831439534	19.78498852835136	14.704223763941624	30182	226	81	12	14.814814814814815	3.94718643894051	701|983|991|1063|4085|5347|9212|10403|51512|55055|63967|83540	BUB1B|CDK1|CDC20|CENPF|MAD2L1|PLK1|AURKB|NDC80|GTSE1|ZWILCH|CLSPN|NUF2	-9.697967021452067	0	1.0	0.0	0.0	-67.55225942791795	279.46296296296293
0	0	0	1	0	1	0	0	0	0	1	0	0.0	0.0	0.0	-5.891275060092258	0.0	-2.362369173669502	0.0	0.0	0.0	0.0	-9.484249235257554	0.0	GO:0007015	M000101000010	3	0	GO Biological Processes	19	actin filament organization	19_GO:0009987 cellular process	-11.978174439807546	2.650928997627111	8.342582136166765	30182	252	2756	61	2.2133526850507983	0.2802370047096865	70|87|226|283|387|408|822|832|998|1072|1729|2013|2059|2314|2316|3693|3717|3984|4739|5879|6624|7168|7169|7170|7171|7184|7408|7430|7791|9168|9645|9948|10092|10093|10094|10095|10096|10097|10109|10152|10634|11034|11170|22921|23075|23603|30011|55740|56776|57580|57619|63916|80115|80179|81624|81873|84327|84952|94134|133746|359845	ACTC1|ACTN1|ALDOA|ANG|RHOA|ARRB1|CAPG|CAPZB|CDC42|CFL1|DIAPH1|EMP2|EPS8|FLII|FLNA|ITGB5|JAK2|LIMK1|NEDD9|RAC1|FSCN1|TPM1|TPM2|TPM3|TPM4|HSP90B1|VASP|EZR|ZYX|TMSB10|MICAL2|WDR1|ARPC5|ARPC4|ARPC3|ARPC1B|ACTR3|ACTR2|ARPC2|ABI2|GAS2L1|DSTN|FAM107A|MSRB2|SWAP70|CORO1C|SH3KBP1|ENAH|FMN2|PREX1|SHROOM3|ELMO2|BAIAP2L2|MYO19|DIAPH3|ARPC5L|ZBED3|CGNL1|ARHGAP12|JMY|RFLNB	-10.066453203413548	0	13.0	0.0	0.0	-23.65887097534065	3.4766281936093253
0	0	1	1	0	0	0	0	0	0	1	0	0.0	0.0	-4.486847674374477	-6.2760887470268445	0.0	0.0	0.0	0.0	0.0	0.0	-4.04653301964453	0.0	GO:0009199	M001100000010	3	0	GO Biological Processes	19	ribonucleoside triphosphate metabolic process	19_GO:0008152 metabolic process	-11.944152980739512	2.939580627912306	8.501726077623243	30182	190	2756	51	1.8505079825834543	0.2567142064009081	204|226|230|318|387|498|506|515|516|517|518|522|523|526|572|1497|1503|2023|2597|2773|2821|3312|3614|3939|4701|4710|4720|4725|4726|4830|4832|4907|5167|5214|5230|5315|5901|6390|7167|7415|9551|9605|10165|10476|23433|26289|50808|54539|55669|221264|790955	AK2|ALDOA|ALDOC|NUDT2|RHOA|ATP5F1A|ATP5F1B|ATP5PB|ATP5MC1|ATP5MC2|ATP5MC3|ATP5PF|ATP6V1A|ATP6V1B2|BAD|CTNS|CTPS1|ENO1|GAPDH|GNAI3|GPI|HSPA8|IMPDH1|LDHA|NDUFA7|NDUFB4|NDUFS2|NDUFS5|NDUFS6|NME1|NME3|NT5E|ENPP1|PFKP|PGK1|PKM|RAN|SDHB|TPI1|VCP|ATP5MF|VPS9D1|SLC25A13|ATP5PD|RHOQ|AK5|AK3|NDUFB11|MFN1|AK9|UQCC3	-10.035590263590343	0	21.0	0.0	0.0	-22.285615034375642	3.029104777197912
0	1	0	1	0	0	0	0	0	0	0	1	0.0	-2.1407482817674564	0.0	-2.5760275800296926	0.0	0.0	0.0	0.0	0.0	0.0	0.0	-2.0806234505180448	GO:0031346	M010100000001	3	0	GO Biological Processes	19	positive regulation of cell projection organization	19_GO:0048518 positive regulation of biological process	-11.925196502211044	2.3578039364024717	8.134488555550709	30182	353	2756	76	2.7576197387518144	0.31192872732901905	538|585|627|780|998|1002|1856|2059|2316|2335|2889|3265|3309|3673|3815|3984|4131|4135|4739|4780|4921|5048|5064|5168|5176|5216|5295|5364|5587|5879|6387|6474|6498|6624|7804|8482|8837|8874|9353|9638|9662|9750|9896|10096|10097|10109|10152|10163|10787|10807|11075|22871|23129|23300|23373|23433|23580|23603|25940|26053|27067|54443|55558|55704|55754|57498|57787|64175|64764|64787|84079|84299|85458|91584|257194|347733	ATP7A|BBS4|BDNF|DDR1|CDC42|CDH4|DVL2|EPS8|FLNA|FN1|RAPGEF1|HRAS|HSPA5|ITGA2|KIT|LIMK1|MAP1B|MAP6|NEDD9|NFE2L2|DDR2|PAFAH1B1|PALM|ENPP2|SERPINF1|PFN1|PIK3R1|PLXNB1|PRKD1|RAC1|CXCL12|SHOX2|SKIL|FSCN1|LRP8|SEMA7A|CFLAR|ARHGEF7|SLIT2|FEZ1|CEP135|RIPOR2|FIG4|ACTR3|ACTR2|ARPC2|ABI2|WASF2|NCKAP1|ENTR1|STMN2|NLGN1|PLXND1|ATMIN|CRTC1|RHOQ|CDC42EP4|CORO1C|FAM98A|AUTS2|STAU2|ANLN|PLXNA3|CCDC88A|TMEM30A|KIDINS220|MARK4|P3H1|CREB3L2|EPS8L2|ANKRD27|MIEN1|DIXDC1|PLXNA4|NEGR1|TUBB2B	-10.018204472061107	0	52.0	0.0	0.0	-16.18509114041838	2.4506581952155244
0	1	1	0	0	1	0	0	1	0	1	0	0.0	-2.2055324222111143	-3.2218209598764425	0.0	0.0	-3.9351210647377983	0.0	0.0	-2.863083131823276	0.0	-3.6993821049204683	0.0	GO:0007005	M011001001010	5	0	GO Biological Processes	19	mitochondrion organization	19_GO:0009987 cellular process	-11.922825135293607	2.190275761973875	8.01870437204028	30182	445	2756	89	3.2293178519593613	0.3367345598399746	293|538|572|598|665|808|858|1267|1347|1513|1906|2537|2730|3028|3329|4710|4720|4725|4884|5018|5245|5366|5516|5599|6240|6548|6648|6742|8546|8878|8934|9049|9638|10000|10018|10087|10105|10134|10440|10449|10452|10730|10891|10953|22863|23287|23710|25875|25915|26517|28958|28976|50484|51204|51295|51375|54539|54543|54832|54902|55062|55154|55186|55210|55245|55486|55669|56947|57835|79017|80179|80273|81892|83667|83858|84557|84883|89941|90871|91942|125988|134266|139322|192286|389203|401505|790955|100188893|100287932	SLC25A6|ATP7A|BAD|BCL2L1|BNIP3L|CALM3|CAV2|CNP|COX7A2|CTSK|EDN1|IFI6|GCLM|HSD17B10|HSPD1|NDUFB4|NDUFS2|NDUFS5|NPTX1|OXA1L|PHB1|PMAIP1|PPP2CB|MAPK8|RRM1|SLC9A1|SOD2|SSBP1|AP3B1|SQSTM1|RAB29|AIP|FEZ1|AKT3|BCL2L11|CERT1|PPIF|BCAP31|TIMM17A|ACAA2|TOMM40|YME1L1|PPARGC1A|TOMM34|ATG14|AGTPBP1|GABARAPL1|LETMD1|NDUFAF3|TIMM13|COA3|ACAD9|RRM2B|TACO1|ECSIT|SNX7|NDUFB11|TOMM7|VPS13C|TTC19|WIPI1|MSTO1|SLC25A36|ATAD3A|UQCC1|PARL|MFN1|MFF|SLC4A5|GGCT|MYO19|GRPEL1|SLIRP|SESN2|ATAD3B|MAP1LC3A|AIFM2|RHOT2|DMAC1|NDUFAF2|MICOS13|GRPEL2|APOOL|HIGD2A|SMIM20|TOMM5|UQCC3|TOMM6|TIMM23	-10.017398131997298	0	98.0	1.0	1.0	-11.922825135293607	3.052023602750482
1	1	1	0	0	0	0	0	0	0	0	0	-5.501560585372142	-2.573959310427357	-4.566275625143447	0.0	0.0	0.0	0.0	0.0	0.0	0.0	0.0	0.0	GO:0031669	M111000000000	3	0	GO Biological Processes	19	cellular response to nutrient levels	19_GO:0050896 response to stimulus	-11.918198957198296	2.7750100151705213	8.395449929247379	30182	221	2756	56	2.0319303338171264	0.2687553236386528	355|440|468|1277|1513|1611|1981|2353|2752|3162|3178|3191|3309|3312|3428|3625|3952|4780|5166|5292|5366|5562|5587|5599|5899|6721|7248|7378|7494|8140|8644|8648|9451|10226|10634|10919|10985|11170|22863|23710|26608|27072|27327|53349|55062|55630|64121|79567|81929|83667|84557|96459|133746|143686|220441|255738	FAS|ASNS|ATF4|COL1A1|CTSK|DAP|EIF4G1|FOS|GLUL|HMOX1|HNRNPA1|HNRNPL|HSPA5|HSPA8|IFI16|INHBB|LEP|NFE2L2|PDK4|PIM1|PMAIP1|PRKAA1|PRKD1|MAPK8|RALB|SREBF2|TSC1|UPP1|XBP1|SLC7A5|AKR1C3|NCOA1|EIF2AK3|PLIN3|GAS2L1|EHMT2|GCN1|FAM107A|ATG14|GABARAPL1|TBL2|VPS41|TNRC6A|ZFYVE1|WIPI1|SLC39A4|RRAGC|RIPOR1|SEH1L|SESN2|MAP1LC3A|FNIP1|JMY|SESN3|RNF152|PCSK9	-10.015885189326129	0	54.0	0.0	0.0	-15.985171049424848	3.7994579544444775
0	1	1	0	0	0	0	0	0	0	1	0	0.0	-4.414271985588951	-5.272246740964622	0.0	0.0	0.0	0.0	0.0	0.0	0.0	-3.437462543283452	0.0	GO:0061448	M011000000010	3	0	GO Biological Processes	19	connective tissue development	19_GO:0032502 developmental process	-11.918198957198296	2.7750100151705213	8.395449929247379	30182	221	2756	56	2.0319303338171264	0.2687553236386528	538|582|585|652|871|1277|1289|1490|1906|1958|2131|2132|2247|2737|3091|3265|3491|3952|4054|4208|4851|4882|5159|5916|6474|6591|6615|6662|6935|7045|7048|7067|7076|7494|8692|8817|9241|9451|9464|9517|10424|10865|10891|22856|23111|23213|23314|23516|25979|54928|57326|64764|79068|84159|91252|140606	ATP7A|BBS1|BBS4|BMP4|SERPINH1|COL1A1|COL5A1|CCN2|EDN1|EGR1|EXT1|EXT2|FGF2|GLI3|HIF1A|HRAS|CCN1|LEP|LTBP3|MEF2C|NOTCH1|NPR2|PDGFRB|RARG|SHOX2|SNAI2|SNAI1|SOX9|ZEB1|TGFBI|TGFBR2|THRA|TIMP1|XBP1|HYAL2|FGF18|NOG|EIF2AK3|HAND2|SPTLC2|PGRMC2|ARID5A|PPARGC1A|CHSY1|SPART|SULF1|SATB2|SLC39A14|DHRS7B|BPNT2|PBXIP1|CREB3L2|FTO|ARID5B|SLC39A13|SELENOM	-10.015885189326129	0	79.0	0.0	0.0	-13.327028385042379	4.461672848465301
0	0	0	0	0	0	0	1	0	0	1	0	0.0	0.0	0.0	0.0	0.0	0.0	0.0	-11.893320489033147	0.0	0.0	-3.321149669930551	0.0	GO:0050000	M000000010010	2	0	GO Biological Processes	19	chromosome localization	19_GO:0051179 localization	-11.893320489033147	40.40428380187416	18.64770161191738	30182	83	81	9	11.11111111111111	3.4918853391928275	891|1062|1063|3833|9787|9928|10403|55143|83540	CCNB1|CENPE|CENPF|KIFC1|DLGAP5|KIF14|NDC80|CDCA8|NUF2	-9.623029935866386	0	99.0	1.0	1.0	-11.893320489033147	71.65716999050332
0	0	1	1	1	1	0	0	0	0	0	0	0.0	0.0	-6.330877010939911	-6.335429146753087	-2.2770174311919553	-2.21737111077785	0.0	0.0	0.0	0.0	0.0	0.0	hsa05020	M001111000000	4	0	KEGG Pathway	24	Prion disease		-11.860821940042955	2.5673562045115017	8.246568447599097	30182	273	2756	64	2.3222060957910013	0.286885563797565	293|468|498|506|515|516|517|518|522|572|727|775|857|858|1347|1350|1351|1385|1958|3306|3309|3312|3709|3710|3915|4701|4710|4720|4725|4726|4851|5295|5530|5532|5599|5600|5603|5688|5692|5702|5704|5708|5714|5879|6390|7280|7416|7846|9451|10105|10376|10381|10383|10476|10488|29796|54205|54539|64764|84617|84790|90993|203068|347733	SLC25A6|ATF4|ATP5F1A|ATP5F1B|ATP5PB|ATP5MC1|ATP5MC2|ATP5MC3|ATP5PF|BAD|C5|CACNA1C|CAV1|CAV2|COX7A2|COX7C|COX8A|CREB1|EGR1|HSPA2|HSPA5|HSPA8|ITPR2|ITPR3|LAMC1|NDUFA7|NDUFB4|NDUFS2|NDUFS5|NDUFS6|NOTCH1|PIK3R1|PPP3CA|PPP3CB|MAPK8|MAPK11|MAPK13|PSMA7|PSMB4|PSMC3|PSMC4|PSMD2|PSMD8|RAC1|SDHB|TUBB2A|VDAC1|TUBA1A|EIF2AK3|PPIF|TUBA1B|TUBB3|TUBB4B|ATP5PD|CREB3|UQCR10|CYCS|NDUFB11|CREB3L2|TUBB6|TUBA1C|CREB3L1|TUBB|TUBB2B	-9.962759794448676	0	58.0	0.0	0.0	-15.41157733808066	2.6349182098933834
0	0	1	0	0	1	0	0	0	0	1	1	0.0	0.0	-4.516452534375562	0.0	0.0	-2.0318869500520136	0.0	0.0	0.0	0.0	-2.800038350704153	-2.8326326783943996	GO:0043408	M001001000011	4	0	GO Biological Processes	19	regulation of MAPK cascade	19_GO:0023052 signaling	-11.858049476355582	1.9224003090705957	7.798691316213593	30182	695	2756	122	4.426705370101597	0.3918041040393996	150|152|284|355|408|652|857|858|998|1000|1445|1464|1490|1796|1843|1848|1856|1906|1969|2192|2247|2305|2335|2771|2852|3146|3156|3265|3340|3476|3479|3486|3489|3491|3643|3654|3717|3815|3952|4055|4077|4208|4609|4616|4763|4771|4851|4921|5048|5052|5062|5159|5187|5245|5478|5518|5581|5606|5607|5728|5770|5795|5908|6093|6237|6347|6464|6788|7078|7164|7430|7534|8325|8482|8692|8817|8826|8837|8877|9258|9448|9464|9500|9590|9611|9867|10159|10252|10318|10385|10392|10419|10519|10550|10961|10979|11117|11329|22943|23236|23328|25778|50937|51339|55872|56005|56919|56940|57007|57608|57630|80310|85363|85458|113277|128239|152007|161742|222166|388121|392255|768211	ADRA2A|ADRA2C|ANGPT1|FAS|ARRB1|BMP4|CAV1|CAV2|CDC42|CDH2|CSK|CSPG4|CCN2|DOK1|DUSP1|DUSP6|DVL2|EDN1|EPHA2|FBLN1|FGF2|FOXM1|FN1|GNAI2|GPER1|HMGB1|HMGCR|HRAS|NDST1|IGBP1|IGF1|IGFBP3|IGFBP6|CCN1|INSR|IRAK1|JAK2|KIT|LEP|LTBR|NBR1|MEF2C|MYC|GADD45B|NF1|NF2|NOTCH1|DDR2|PAFAH1B1|PRDX1|PAK2|PDGFRB|PER1|PHB1|PPIA|PPP2R1A|PRKCE|MAP2K3|MAP2K5|PTEN|PTPN1|PTPRJ|RAP1B|ROCK1|RRAS|CCL2|SHC1|STK3|TIMP3|TPD52L1|EZR|YWHAZ|FZD8|SEMA7A|HYAL2|FGF18|IQGAP1|CFLAR|SPHK1|MFHAS1|MAP4K4|HAND2|MAGED1|AKAP12|NCOR1|PJA2|ATP6AP2|SPRY1|TNIP1|BTN2A2|NOD1|PRMT5|CIB1|ARL6IP5|ERP29|FERMT2|EMILIN1|STK38|DKK1|PLCB1|SASH1|DSTYK|CDON|DACT1|PBK|MYDGF|DHX33|DUSP22|ACKR3|JCAD|SH3RF1|PDGFD|TRIM5|DIXDC1|TMEM106A|IQGAP3|GLIPR2|SPRED1|MTURN|TNFAIP8L3|GDF6|RELL1	-9.962759794448676	0	100.0	1.0	1.0	-11.858049476355582	2.2129729201290447
0	0	1	0	0	0	0	0	0	0	1	1	0.0	0.0	-4.294624153198215	0.0	0.0	0.0	0.0	0.0	0.0	0.0	-4.0803453157692005	-5.536281356434121	GO:0060562	M001000000011	3	0	GO Biological Processes	19	epithelial tube morphogenesis	19_GO:0032502 developmental process	-11.857616520580601	2.449190149172065	8.169818042268833	30182	313	2756	70	2.539912917271408	0.29969755805841186	90|133|387|388|585|652|780|1522|1856|1906|1969|2022|2131|2247|2737|3091|3611|3845|4088|4208|4233|4522|4524|4609|4776|4851|5216|5371|5420|5916|6491|6497|6608|6659|6662|6788|7048|7248|7291|7408|7976|8463|8914|8915|9231|9241|9353|9464|9585|9645|10252|10370|10395|10522|10959|23059|23129|25789|25902|25932|26585|55081|55212|55366|56963|57545|65266|79192|115908|144165	ACVR1|ADM|RHOA|RHOB|BBS4|BMP4|DDR1|CTSZ|DVL2|EDN1|EPHA2|ENG|EXT1|FGF2|GLI3|HIF1A|ILK|KRAS|SMAD3|MEF2C|MET|MTHFD1|MTHFR|MYC|NFATC4|NOTCH1|PFN1|PML|PODXL|RARG|STIL|SKI|SMO|SOX4|SOX9|STK3|TGFBR2|TSC1|TWIST1|VASP|FZD3|TEAD2|TIMELESS|BCL10|DLG5|NOG|SLIT2|HAND2|KIF20B|MICAL2|SPRY1|CITED2|DLC1|DEAF1|TMED2|CLUAP1|PLXND1|TMEM59L|MTHFD1L|CLIC4|GREM1|IFT57|BBS7|LGR4|RGMA|CC2D2A|WNK4|IRX1|CTHRC1|PRICKLE1	-9.962759794448676	0	36.0	0.0	0.0	-19.70821816362693	3.5287776165134663
0	1	1	0	0	0	0	0	0	0	1	0	0.0	-3.7443379892049613	-3.8892592807198314	0.0	0.0	0.0	0.0	0.0	0.0	0.0	-5.688036374940872	0.0	GO:0048872	M011000000010	3	0	GO Biological Processes	19	homeostasis of number of cells	19_GO:0042592 homeostatic process	-11.856643526796073	2.6114826392765433	8.272602926570045	30182	260	2756	62	2.2496371552975325	0.28247227036752004	103|301|355|652|819|1000|1777|2116|2131|2271|2539|2821|3091|3146|3162|3398|3575|3707|3717|3815|3845|4208|4522|4763|4851|5052|5316|5366|5532|6223|6498|6608|6654|6659|6662|7049|7067|7846|8444|8546|8837|9133|9258|9991|10000|10018|10312|10365|10370|10467|23186|23210|26058|30061|53833|54892|55366|57678|84662|116151|132299|161882	ADAR|ANXA1|FAS|BMP4|CAMLG|CDH2|DNASE2|ETV2|EXT1|FH|G6PD|GPI|HIF1A|HMGB1|HMOX1|ID2|IL7R|ITPKB|JAK2|KIT|KRAS|MEF2C|MTHFD1|NF1|NOTCH1|PRDX1|PKNOX1|PMAIP1|PPP3CB|RPS19|SKIL|SMO|SOS1|SOX4|SOX9|TGFBR3|THRA|TUBA1A|DYRK3|AP3B1|CFLAR|CCNB2|MFHAS1|PTBP3|AKT3|BCL2L11|TCIRG1|KLF2|CITED2|ZNHIT1|RCOR1|JMJD6|GIGYF2|SLC40A1|IL20RB|NCAPG2|LGR4|GPAM|GLIS2|FAM210B|OCIAD2|ZFPM1	-9.962759794448676	0	96.0	0.0	0.0	-12.130047590393787	2.7117699910152737
0	0	1	1	0	0	0	0	0	0	1	0	0.0	0.0	-5.645327600236945	-3.2355123921295914	0.0	0.0	0.0	0.0	0.0	0.0	-2.058498402249607	0.0	GO:2001242	M001100000010	3	0	GO Biological Processes	19	regulation of intrinsic apoptotic signaling pathway	19_GO:0023052 signaling	-11.85588505340594	3.0385328489810983	8.523936138943375	30182	173	2756	48	1.741654571843251	0.24918742875689506	572|598|857|1984|2023|2907|3070|3091|3190|3315|4582|4609|4780|5034|5329|5366|5478|5743|5770|6387|6421|6498|6591|6615|6648|7178|7494|8531|9451|9709|9774|10018|10105|10134|10488|10525|10625|10961|23604|26471|50484|51499|55486|55829|57007|79156|84447|90993	BAD|BCL2L1|CAV1|EIF5A|ENO1|GRINA|HELLS|HIF1A|HNRNPK|HSPB1|MUC1|MYC|NFE2L2|P4HB|PLAUR|PMAIP1|PPIA|PTGS2|PTPN1|CXCL12|SFPQ|SKIL|SNAI2|SNAI1|SOD2|TPT1|XBP1|YBX3|EIF2AK3|HERPUD1|BCLAF1|BCL2L11|PPIF|BCAP31|CREB3|HYOU1|IVNS1ABP|ERP29|DAPK2|NUPR1|RRM2B|TRIAP1|PARL|SELENOS|ACKR3|PLEKHF1|SYVN1|CREB3L1	-9.962759794448676	0	22.0	0.0	0.0	-21.951314926640126	5.475689404934688
0	1	1	1	0	1	0	0	0	0	1	0	0.0	-2.9141844456846453	-2.430620784904216	-2.2354017726695816	0.0	-2.8226748491439073	0.0	0.0	0.0	0.0	-2.7385076450306416	0.0	GO:0001667	M011101000010	5	0	GO Biological Processes	19	ameboidal-type cell migration	19_GO:0009987 cellular process	-11.855865560534019	2.8907192797624743	8.439822689040493	30182	197	2756	52	1.8867924528301887	0.259170875374885	90|358|387|998|1000|1201|1545|1906|2013|2247|2335|2530|3091|3164|3397|3611|3676|3688|3815|4627|5048|5371|6093|6405|6591|6608|6615|7145|7291|7857|7869|8482|8826|9353|9404|9464|10163|10487|10512|10755|23129|23189|23500|23603|26585|54443|57124|84159|147372|154796|196740|340719	ACVR1|AQP1|RHOA|CDC42|CDH2|CLN3|CYP1B1|EDN1|EMP2|FGF2|FN1|FUT8|HIF1A|NR4A1|ID1|ILK|ITGA4|ITGB1|KIT|MYH9|PAFAH1B1|PML|ROCK1|SEMA3F|SNAI2|SMO|SNAI1|TNS1|TWIST1|SCG2|SEMA3B|SEMA7A|IQGAP1|SLIT2|LPXN|HAND2|WASF2|CAP1|SEMA3C|GIPC1|PLXND1|KANK1|DAAM2|CORO1C|GREM1|ANLN|CD248|ARID5B|CCBE1|AMOT|VSTM4|NANOS1	-9.962759794448676	0	101.0	1.0	1.0	-11.855865560534019	2.972517105535973
0	0	1	0	0	0	0	0	0	0	1	0	0.0	0.0	-2.5120191041439393	0.0	0.0	0.0	0.0	0.0	0.0	0.0	-5.3574877218727135	0.0	GO:0034504	M001000000010	2	0	GO Biological Processes	19	protein localization to nucleus	19_GO:0051179 localization	-11.849188650430003	2.9241901534206187	8.456572598596654	30182	191	2756	51	1.8505079825834543	0.2567142064009081	585|652|811|1277|1408|1434|2634|2737|3836|3837|4000|4001|4763|4851|4928|5295|5347|5371|5530|5901|5905|6396|6608|6662|6774|6788|8878|9201|9500|9688|10049|10204|10527|10628|23345|23568|23633|25792|26108|27042|27341|29997|51804|55198|79902|84154|84268|84823|114882|144165|152877	BBS4|BMP4|CALR|COL1A1|CRY2|CSE1L|GBP2|GLI3|KPNA1|KPNB1|LMNA|LMNB1|NF1|NOTCH1|NUP98|PIK3R1|PLK1|PML|PPP3CA|RAN|RANGAP1|SEC13|SMO|SOX9|STAT3|STK3|SQSTM1|DCLK1|MAGED1|NUP93|DNAJB6|NUTF2|IPO7|TXNIP|SYNE1|ARL2BP|KPNA6|CIZ1|PYGO1|UTP25|RRP7A|NOP53|SIX4|APPL2|NUP85|RPF2|RPAIN|LMNB2|OSBPL8|PRICKLE1|FAM53A	-9.95759874794961	0	4.0	0.0	0.0	-34.99298111020552	2.9241901534206187
0	0	1	1	0	1	0	1	0	0	1	0	0.0	0.0	-2.4224287455313123	-2.7327994984433577	0.0	-2.36267223471213	0.0	-4.189909056186245	0.0	0.0	-2.8960377435138773	0.0	hsa04218	M001101010010	5	0	KEGG Pathway	24	Cellular senescence		-11.80452479698333	3.1590515797700127	8.57041318933939	30182	156	2756	45	1.632801161103048	0.24140829892931762	293|595|801|808|891|896|983|993|1017|1869|1874|1978|2305|3133|3265|3486|3709|3710|3845|4088|4361|4605|4609|4616|4683|4776|4893|5054|5295|5530|5532|5600|5603|5606|5728|5810|6237|7048|7248|7416|8878|9133|10000|22808|83593	SLC25A6|CCND1|CALM1|CALM3|CCNB1|CCND3|CDK1|CDC25A|CDK2|E2F1|E2F4|EIF4EBP1|FOXM1|HLA-E|HRAS|IGFBP3|ITPR2|ITPR3|KRAS|SMAD3|MRE11|MYBL2|MYC|GADD45B|NBN|NFATC4|NRAS|SERPINE1|PIK3R1|PPP3CA|PPP3CB|MAPK11|MAPK13|MAP2K3|PTEN|RAD1|RRAS|TGFBR2|TSC1|VDAC1|SQSTM1|CCNB2|AKT3|MRAS|RASSF5	-9.914445485528175	0	102.0	1.0	1.0	-11.80452479698333	3.1590515797700127
0	0	0	0	0	0	0	0	0	0	1	0	0.0	0.0	0.0	0.0	0.0	0.0	0.0	0.0	0.0	0.0	-6.215139374835753	0.0	GO:0042326	M000000000010	1	0	GO Biological Processes	19	negative regulation of phosphorylation	19_GO:0048519 negative regulation of biological process	-11.79250303732096	2.2874942683800263	8.038389196201106	30182	383	2756	80	2.9027576197387517	0.319793202509313	103|104|284|652|801|808|857|1028|1031|1445|1843|1848|1981|2022|2192|3156|3315|3486|4091|4092|4616|4763|4771|4869|4921|5062|5167|5347|5478|5518|5577|5728|5770|5795|6093|6546|6774|7453|8655|8692|9021|9241|9353|9611|9759|10217|10252|10519|10527|10959|11117|11137|11142|11329|22863|22933|22943|23171|23603|25998|26471|26585|28951|54431|54541|54625|54892|55755|55872|56940|64798|65266|80851|84062|84327|84959|91663|113791|116496|161742	ADAR|ADARB1|ANGPT1|BMP4|CALM1|CALM3|CAV1|CDKN1C|CDKN2C|CSK|DUSP1|DUSP6|EIF4G1|ENG|FBLN1|HMGCR|HSPB1|IGFBP3|SMAD6|SMAD7|GADD45B|NF1|NF2|NPM1|DDR2|PAK2|ENPP1|PLK1|PPIA|PPP2R1A|PRKAR2B|PTEN|PTPN1|PTPRJ|ROCK1|SLC8A1|STAT3|WARS1|DYNLL1|HYAL2|SOCS3|NOG|SLIT2|NCOR1|HDAC4|CTDSPL|SPRY1|CIB1|IPO7|TMED2|EMILIN1|PWP1|PKIG|STK38|ATG14|SIRT2|DKK1|GPD1L|CORO1C|IBTK|NUPR1|GREM1|TRIB2|DNAJC10|DDIT4|PARP14|NCAPG2|CDK5RAP2|PBK|DUSP22|DEPTOR|WNK4|SH3BP5L|DTNBP1|ZBED3|UBASH3B|MYADM|PIK3IP1|NIBAN1|SPRED1	-9.903929080863122	0	46.0	0.0	0.0	-17.027098549411445	2.3731616108862066
0	0	1	0	1	0	0	0	0	0	1	0	0.0	0.0	-2.858968882166993	0.0	-3.039242088453669	0.0	0.0	0.0	0.0	0.0	-6.0164404708803145	0.0	GO:0071559	M001010000010	3	0	GO Biological Processes	19	response to transforming growth factor beta	19_GO:0050896 response to stimulus	-11.76585523689939	3.063778595618218	8.503172491967588	30182	168	2756	47	1.7053701015965166	0.24662358790937222	90|857|858|1277|1278|1513|1906|2022|2331|2353|2530|2615|3397|3693|3987|4053|4054|4088|4091|4092|4093|4208|4921|5045|5062|5371|6093|6497|6498|6662|6774|6935|7048|7049|7791|8576|8692|9141|9404|10370|10979|25878|27063|51741|55198|56940|80310	ACVR1|CAV1|CAV2|COL1A1|COL1A2|CTSK|EDN1|ENG|FMOD|FOS|FUT8|LRRC32|ID1|ITGB5|LIMS1|LTBP2|LTBP3|SMAD3|SMAD6|SMAD7|SMAD9|MEF2C|DDR2|FURIN|PAK2|PML|ROCK1|SKI|SKIL|SOX9|STAT3|ZEB1|TGFBR2|TGFBR3|ZYX|STK16|HYAL2|PDCD5|LPXN|CITED2|FERMT2|MXRA5|ANKRD1|WWOX|APPL2|DUSP22|PDGFD	-9.87878143558396	0	33.0	0.0	0.0	-20.074042301740715	3.2079796513758785
1	0	1	0	0	0	0	1	0	0	0	0	-11.704731262870878	0.0	-2.5079658757313466	0.0	0.0	0.0	0.0	-2.1458654992828903	0.0	0.0	0.0	0.0	GO:0006325	M101000010000	3	0	GO Biological Processes	19	chromatin organization	19_GO:0009987 cellular process	-11.704731262870878	5.786515130600163	10.089356781543152	30182	633	206	25	12.135922330097088	2.2751417561805485	546|1107|1788|2186|6595|6605|6733|7913|9611|10541|22992|23186|29855|29915|29994|51742|55636|56254|57169|58508|64710|80205|84181|91746|221037	ATRX|CHD3|DNMT3A|BPTF|SMARCA2|SMARCE1|SRPK2|DEK|NCOR1|ANP32B|KDM2A|RCOR1|UBN1|HCFC2|BAZ2B|ARID4B|CHD7|RNF20|ZNFX1|KMT2C|NUCKS1|CHD9|CHD6|YTHDC1|JMJD1C	-9.448681148818727	0	103.0	1.0	1.0	-11.704731262870878	20.286631814787157
0	0	1	0	0	1	0	0	0	1	1	0	0.0	0.0	-2.3365159961517765	0.0	0.0	-4.035416494915525	0.0	0.0	0.0	-2.567527448075846	-5.9449104534100865	0.0	GO:0007264	M001001000110	4	0	GO Biological Processes	19	small GTPase mediated signal transduction	19_GO:0023052 signaling	-11.703587107548156	2.6388864602094877	8.231871860270232	30182	249	2756	60	2.1770682148040637	0.27798204739707777	150|387|388|389|392|396|998|1017|1072|1278|1718|1796|2059|2247|2782|2889|3162|3265|3479|3837|3845|3984|4763|4893|4925|5337|5879|5899|5900|5908|6093|6654|8615|9077|9101|9710|9771|10152|10163|10188|10787|10928|10971|11186|11188|22808|23433|28988|50650|55103|55704|64121|64787|79567|80005|80230|89941|93663|128239|201475	ADRA2A|RHOA|RHOB|RHOC|ARHGAP1|ARHGDIA|CDC42|CDK2|CFL1|COL1A2|DHCR24|DOK1|EPS8|FGF2|GNB1|RAPGEF1|HMOX1|HRAS|IGF1|KPNB1|KRAS|LIMK1|NF1|NRAS|NUCB2|PLD1|RAC1|RALB|RALGDS|RAP1B|ROCK1|SOS1|USO1|DIRAS3|USP8|GARRE1|RAPGEF5|ABI2|WASF2|TNK2|NCKAP1|RALBP1|YWHAQ|RASSF1|NISCH|MRAS|RHOQ|DBNL|ARHGEF3|RALGPS2|CCDC88A|RRAGC|EPS8L2|RIPOR1|DOCK5|RUFY1|RHOT2|ARHGAP18|IQGAP3|RAB12	-9.818008297319677	0	104.0	1.0	1.0	-11.703587107548156	4.818606676342525
0	1	1	0	0	0	0	0	0	0	1	0	0.0	-2.227017793073154	-7.066371413401269	0.0	0.0	0.0	0.0	0.0	0.0	0.0	-3.540097543639818	0.0	GO:0019725	M011000000010	3	0	GO Biological Processes	19	cellular homeostasis	19_GO:0042592 homeostatic process	-11.696344748834727	1.9484048189338157	7.760880741312249	30182	652	2756	116	4.2089985486211905	0.3824830009786996	226|358|375|468|475|476|483|488|506|523|526|538|811|857|858|1182|1201|1203|1760|1874|1906|2030|2548|2730|2744|2852|2890|2907|3091|3162|4130|4502|4609|4780|4884|5052|5106|5167|5176|5295|5371|5530|5562|5798|6339|6347|6387|6434|6507|6546|6548|6558|6648|6659|6717|6786|7052|7178|7184|7301|7494|7922|8546|8614|9550|9588|9709|10058|10134|10159|10312|10539|10549|10891|11065|22841|23241|23516|23545|23557|23657|25800|25824|25875|25932|26056|26137|27032|30061|51022|51382|51714|54583|55630|55829|55858|57835|64710|64924|65266|79901|80024|81031|83985|84181|89941|91252|148867|154881|155066|169200|220002|252839|284612|285195|388962	ALDOA|AQP1|ARF1|ATF4|ATOX1|ATP1A1|ATP1B3|ATP2A2|ATP5F1B|ATP6V1A|ATP6V1B2|ATP7A|CALR|CAV1|CAV2|CLCN3|CLN3|CLN5|DMPK|E2F4|EDN1|SLC29A1|GAA|GCLM|GLS|GPER1|GRIA1|GRINA|HIF1A|HMOX1|MAP1A|MT2A|MYC|NFE2L2|NPTX1|PRDX1|PCK2|ENPP1|SERPINF1|PIK3R1|PML|PPP3CA|PRKAA1|PTPRN|SCNN1D|CCL2|CXCL12|TRA2B|SLC1A3|SLC8A1|SLC9A1|SLC12A2|SOD2|SOX4|SRI|STIM1|TGM2|TPT1|HSP90B1|TYRO3|XBP1|SLC39A7|AP3B1|STC2|ATP6V1G1|PRDX6|HERPUD1|ABCB6|BCAP31|ATP6AP2|TCIRG1|GLRX3|PRDX4|PPARGC1A|UBE2C|RAB11FIP2|PACS2|SLC39A14|ATP6V0A2|SNAPIN|SLC7A11|SLC39A6|PRDX5|LETMD1|CLIC4|RAB11FIP5|ZBTB20|ATP2C1|SLC40A1|GLRX2|ATP6V1D|SELENOT|EGLN1|SLC39A4|SELENOS|TMEM165|SLC4A5|NUCKS1|SLC30A5|WNK4|CYBRD1|SLC8B1|SLC2A10|SPNS1|CHD6|RHOT2|SLC39A13|SLC30A7|KCTD7|ATP6V0E2|TMEM64|CYB561A3|TMEM9|SYPL2|SLC9A9|BOLA3	-9.81225580106876	0	105.0	1.0	1.0	-11.696344748834727	2.074640085099478
0	1	0	0	0	1	1	0	0	0	1	0	0.0	-3.710242779489862	0.0	0.0	0.0	-2.7459056957345114	-2.238399776662999	0.0	0.0	0.0	-3.7260914718547173	0.0	WP3932	M010001100010	4	0	WikiPathways	27	Focal adhesion: PI3K-Akt-mTOR-signaling pathway		-11.683762844983221	2.465873374407674	8.115865010765647	30182	302	2756	68	2.467343976777939	0.2954950898157932	284|468|572|1277|1278|1289|1385|1969|1975|1978|2247|2335|2782|2787|3091|3265|3371|3479|3563|3566|3570|3575|3643|3667|3673|3676|3678|3685|3688|3693|3716|3717|3815|3845|3908|3910|3915|4233|4893|5159|5295|5516|5518|5562|5728|5862|6654|7184|7248|7423|7424|8515|8817|9180|10000|10488|10891|11140|50509|54331|54541|55970|64764|80310|81617|90993|113791|200186	ANGPT1|ATF4|BAD|COL1A1|COL1A2|COL5A1|CREB1|EPHA2|EIF4B|EIF4EBP1|FGF2|FN1|GNB1|GNG5|HIF1A|HRAS|TNC|IGF1|IL3RA|IL4R|IL6R|IL7R|INSR|IRS1|ITGA2|ITGA4|ITGA5|ITGAV|ITGB1|ITGB5|JAK1|JAK2|KIT|KRAS|LAMA2|LAMA4|LAMC1|MET|NRAS|PDGFRB|PIK3R1|PPP2CB|PPP2R1A|PRKAA1|PTEN|RAB2A|SOS1|HSP90B1|TSC1|VEGFB|VEGFC|ITGA10|FGF18|OSMR|AKT3|CREB3|PPARGC1A|CDC37|COL5A3|GNG2|DDIT4|GNG12|CREB3L2|PDGFD|CAB39L|CREB3L1|PIK3IP1|CRTC2	-9.801158666122944	0	42.0	0.0	0.0	-17.911694422931394	2.536760063303076
1	0	1	0	0	0	0	1	0	0	0	0	-7.42283385398901	0.0	-2.6340000400416637	0.0	0.0	0.0	0.0	-7.3406559295455205	0.0	0.0	0.0	0.0	R-HSA-8854518	M101000010000	3	0	Reactome Gene Sets	6	AURKA Activation by TPX2		-11.668620427270888	4.350547746386465	9.085613515632977	30182	73	2756	29	1.0522496371552976	0.19436709692223716	983|1778|3161|5048|5108|5116|5347|5518|5577|6790|7283|7846|8481|8655|9662|9702|10383|10540|11190|22919|22974|22995|54930|55142|55755|80254|80321|121441|203068	CDK1|DYNC1H1|HMMR|PAFAH1B1|PCM1|PCNT|PLK1|PPP2R1A|PRKAR2B|AURKA|TUBG1|TUBA1A|OFD1|DYNLL1|CEP135|CEP57|TUBB4B|DCTN2|CEP250|MAPRE1|TPX2|CEP152|HAUS4|HAUS2|CDK5RAP2|CEP63|CEP70|NEDD1|TUBB	-9.787495958468659	0	16.0	0.0	0.0	-23.39632982404425	4.350547746386465
0	0	0	1	1	0	0	0	0	0	1	0	0.0	0.0	0.0	-2.83633418511979	-2.0246922296604692	0.0	0.0	0.0	0.0	0.0	-3.415357593423592	0.0	GO:0071214	M000110000010	3	0	GO Biological Processes	19	cellular response to abiotic stimulus	19_GO:0050896 response to stimulus	-11.637212118008385	2.407269026318036	8.060573534174159	30182	323	2756	71	2.576197387518142	0.30177447255052753	159|355|358|388|468|572|598|675|811|834|993|1265|1277|1407|1408|1410|1643|1958|2022|2247|3265|3309|3428|3673|4055|4239|4311|4312|4314|4609|4734|4776|4869|5064|5111|5295|5599|5600|5603|5728|5743|5810|5888|6339|6548|6591|6662|7076|7132|7508|7520|8531|8692|8915|9212|9683|9780|9978|10635|10681|22861|26056|27063|51499|55872|63895|64710|79073|85456|94241|375757	ADSS2|FAS|AQP1|RHOB|ATF4|BAD|BCL2L1|BRCA2|CALR|CASP1|CDC25A|CNN2|COL1A1|CRY1|CRY2|CRYAB|DDB2|EGR1|ENG|FGF2|HRAS|HSPA5|IFI16|ITGA2|LTBR|MFAP4|MME|MMP1|MMP3|MYC|NEDD4|NFATC4|NPM1|PALM|PCNA|PIK3R1|MAPK8|MAPK11|MAPK13|PTEN|PTGS2|RAD1|RAD51|SCNN1D|SLC9A1|SNAI2|SOX9|TIMP1|TNFRSF1A|XPC|XRCC5|YBX3|HYAL2|BCL10|AURKB|N4BP1|PIEZO1|RBX1|RAD51AP1|GNB5|NLRP1|RAB11FIP5|ANKRD1|TRIAP1|PBK|PIEZO2|NUCKS1|TMEM109|TNKS1BP1|TP53INP1|SWI5	-9.760496768111212	0	106.0	1.0	1.0	-11.637212118008385	3.1794325577040126
0	0	0	1	1	0	0	0	0	0	1	0	0.0	0.0	0.0	-2.83633418511979	-2.0246922296604692	0.0	0.0	0.0	0.0	0.0	-3.415357593423592	0.0	GO:0104004	M000110000010	3	0	GO Biological Processes	19	cellular response to environmental stimulus	19_GO:0050896 response to stimulus	-11.637212118008385	2.407269026318036	8.060573534174159	30182	323	2756	71	2.576197387518142	0.30177447255052753	159|355|358|388|468|572|598|675|811|834|993|1265|1277|1407|1408|1410|1643|1958|2022|2247|3265|3309|3428|3673|4055|4239|4311|4312|4314|4609|4734|4776|4869|5064|5111|5295|5599|5600|5603|5728|5743|5810|5888|6339|6548|6591|6662|7076|7132|7508|7520|8531|8692|8915|9212|9683|9780|9978|10635|10681|22861|26056|27063|51499|55872|63895|64710|79073|85456|94241|375757	ADSS2|FAS|AQP1|RHOB|ATF4|BAD|BCL2L1|BRCA2|CALR|CASP1|CDC25A|CNN2|COL1A1|CRY1|CRY2|CRYAB|DDB2|EGR1|ENG|FGF2|HRAS|HSPA5|IFI16|ITGA2|LTBR|MFAP4|MME|MMP1|MMP3|MYC|NEDD4|NFATC4|NPM1|PALM|PCNA|PIK3R1|MAPK8|MAPK11|MAPK13|PTEN|PTGS2|RAD1|RAD51|SCNN1D|SLC9A1|SNAI2|SOX9|TIMP1|TNFRSF1A|XPC|XRCC5|YBX3|HYAL2|BCL10|AURKB|N4BP1|PIEZO1|RBX1|RAD51AP1|GNB5|NLRP1|RAB11FIP5|ANKRD1|TRIAP1|PBK|PIEZO2|NUCKS1|TMEM109|TNKS1BP1|TP53INP1|SWI5	-9.760496768111212	0	106.0	0.0	0.0	-11.637212118008385	3.1794325577040126
1	0	0	0	0	0	0	1	0	0	1	0	-2.8450519133349803	0.0	0.0	0.0	0.0	0.0	0.0	-11.632569589792801	0.0	0.0	-2.1104360133637123	0.0	GO:1901988	M100000010010	3	0	GO Biological Processes	19	negative regulation of cell cycle phase transition	19_GO:0048519 negative regulation of biological process	-11.632569589792801	18.47689011325375	14.160050454743025	30182	242	81	12	14.814814814814815	3.94718643894051	701|983|991|1063|4085|5347|9212|10403|51512|55055|63967|83540	BUB1B|CDK1|CDC20|CENPF|MAD2L1|PLK1|AURKB|NDC80|GTSE1|ZWILCH|CLSPN|NUF2	-9.383468335695978	0	1.0	0.0	0.0	-67.55225942791795	279.46296296296293
0	0	0	0	0	0	0	1	0	0	0	0	0.0	0.0	0.0	0.0	0.0	0.0	0.0	-11.615408407904962	0.0	0.0	0.0	0.0	R-HSA-156711	M000000010000	1	0	Reactome Gene Sets	6	Polo-like kinase mediated events		-11.615408407904962	139.73148148148147	28.793536690071882	30182	16	81	6	7.407407407407407	2.9099044493273563	891|1063|2305|4605|5347|9133	CCNB1|CENPF|FOXM1|MYBL2|PLK1|CCNB2	-9.369740329646532	0	77.0	0.0	0.0	-13.489705863322376	372.61728395061726
1	0	1	0	0	0	0	0	0	0	1	0	-2.1869901767242705	0.0	-4.152760503821552	0.0	0.0	0.0	0.0	0.0	0.0	0.0	-9.436668768231158	0.0	GO:0048024	M101000000010	3	0	GO Biological Processes	19	regulation of mRNA splicing, via spliceosome	19_GO:0008152 metabolic process	-11.615023463156524	3.650459603289792	8.747071023158638	30182	108	2756	36	1.3062409288824384	0.2162802597803744	708|1153|1655|3178|3181|3190|3191|3312|4686|4928|5725|5935|6428|6432|6434|6733|8087|9588|9939|9967|10181|10262|10419|10521|10657|10658|10659|10772|11338|23210|26528|29890|29896|79066|79084|91746	C1QBP|CIRBP|DDX5|HNRNPA1|HNRNPA2B1|HNRNPK|HNRNPL|HSPA8|NCBP1|NUP98|PTBP1|RBM3|SRSF3|SRSF7|TRA2B|SRPK2|FXR1|PRDX6|RBM8A|THRAP3|RBM5|SF3B4|PRMT5|DDX17|KHDRBS1|CELF1|CELF2|SRSF10|U2AF2|JMJD6|DAZAP1|RBM15B|TRA2A|METTL16|WDR77|YTHDC1	-9.739767928018393	0	90.0	0.0	0.0	-12.734731343550044	16.87611829025845
0	1	1	1	0	0	0	0	0	0	1	0	0.0	-3.8060385671185157	-2.238102675025337	-2.0120734476535187	0.0	0.0	0.0	0.0	0.0	0.0	-5.208061644555367	0.0	GO:0071407	M011100000010	4	0	GO Biological Processes	19	cellular response to organic cyclic compound	19_GO:0050896 response to stimulus	-11.581982201894874	2.0829093030535875	7.818599114933225	30182	510	2756	97	3.5195936139332367	0.3510154366796473	60|90|301|358|387|445|468|476|498|652|687|811|857|983|1277|1385|1545|1655|1660|1729|1786|1788|1906|1958|2316|2730|2773|2782|2852|2889|3015|3184|3309|3312|3397|3399|3434|3625|3638|3673|3709|3717|3952|4208|4478|4734|4869|4882|5062|5106|5176|5245|5292|5743|5888|5899|5901|5908|6256|6257|6339|6347|6507|6546|6548|6608|6751|7035|7052|7184|7430|7533|7804|8644|8837|9101|9464|10018|10365|10424|10521|10550|10681|10728|10919|11170|22933|23236|25976|54331|54434|54541|57506|57655|57724|83855|116151	ACTB|ACVR1|ANXA1|AQP1|RHOA|ASS1|ATF4|ATP1A1|ATP5F1A|BMP4|KLF9|CALR|CAV1|CDK1|COL1A1|CREB1|CYP1B1|DDX5|DHX9|DIAPH1|DNMT1|DNMT3A|EDN1|EGR1|FLNA|GCLM|GNAI3|GNB1|GPER1|RAPGEF1|H2AZ1|HNRNPD|HSPA5|HSPA8|ID1|ID3|IFIT1|INHBB|INSIG1|ITGA2|ITPR2|JAK2|LEP|MEF2C|MSN|NEDD4|NPM1|NPR2|PAK2|PCK2|SERPINF1|PHB1|PIM1|PTGS2|RAD51|RALB|RAN|RAP1B|RXRA|RXRB|SCNN1D|CCL2|SLC1A3|SLC8A1|SLC9A1|SMO|SSTR1|TFPI|TGM2|HSP90B1|EZR|YWHAH|LRP8|AKR1C3|CFLAR|USP8|HAND2|BCL2L11|KLF2|PGRMC2|DDX17|ARL6IP5|GNB5|PTGES3|EHMT2|FAM107A|SIRT2|PLCB1|TIPARP|GNG2|SSH1|DDIT4|MAVS|GRAMD1A|EPG5|KLF16|FAM210B	-9.708181591004918	0	107.0	1.0	1.0	-11.581982201894874	3.5655651939109605
0	0	1	1	0	0	0	0	0	0	1	0	0.0	0.0	-5.045153777288243	-2.7678612929095316	0.0	0.0	0.0	0.0	0.0	0.0	-6.42333642761065	0.0	GO:0022613	M001100000010	3	0	GO Biological Processes	19	ribonucleoprotein complex biogenesis	19_GO:0009987 cellular process	-11.565281032629287	2.1385739736011016	7.852071021478735	30182	466	2756	91	3.30188679245283	0.3403693795478435	103|708|1653|1660|1736|1983|2752|3692|4686|4809|4869|5393|5394|5901|6041|6223|6232|6426|6430|6627|6628|6631|6632|6635|6636|6733|7248|7520|8607|8664|8665|8666|8669|8894|9169|9188|9221|9790|9875|9879|10181|10262|10360|10419|10436|10521|10569|10594|10658|10659|10728|10772|10907|10969|11051|11137|11157|11168|11171|23246|23560|25804|25929|27042|27341|29997|51068|51116|51119|51386|51491|51639|51747|54433|54960|55299|55636|55651|55813|79066|79084|80135|84154|84365|84769|84844|88745|91746|92856|114049|118460	ADAR|C1QBP|DDX1|DHX9|DKC1|EIF5|GLUL|EIF6|NCBP1|SNU13|NPM1|EXOSC9|EXOSC10|RAN|RNASEL|RPS19|RPS27|SRSF1|SRSF5|SNRPA1|SNRPB|SNRPC|SNRPD1|SNRPE|SNRPF|SRPK2|TSC1|XRCC5|RUVBL1|EIF3D|EIF3F|EIF3G|EIF3J|EIF2S2|SCAF11|DDX21|NOLC1|BMS1|URB1|DDX46|RBM5|SF3B4|NPM3|PRMT5|EMG1|DDX17|SLU7|PRPF8|CELF1|CELF2|PTGES3|SRSF10|TXNL4A|EBNA1BP2|NUDT21|PWP1|LSM6|PSIP1|STRAP|BOP1|GTPBP4|LSM4|GEMIN5|UTP25|RRP7A|NOP53|NMD3|MRPS2|SBDS|EIF3L|NOP16|SF3B6|LUC7L3|GAR1|GEMIN8|BRIX1|CHD7|NHP2|UTP6|METTL16|WDR77|RPF1|RPF2|NIFK|MPV17L2|PHF5A|RRP36|YTHDC1|IMP4|BUD23|EXOSC6	-9.692930488134563	0	61.0	0.0	0.0	-14.87628359556035	3.824291012970258
0	1	0	0	1	0	0	0	0	0	1	0	0.0	-2.478938349554103	0.0	0.0	-3.255945888710585	0.0	0.0	0.0	0.0	0.0	-5.920675076484626	0.0	GO:0045667	M010010000010	3	0	GO Biological Processes	19	regulation of osteoblast differentiation	19_GO:0032502 developmental process	-11.53702920414542	3.203464549825736	8.489382476075342	30182	147	2756	43	1.5602322206095791	0.2360697308168861	90|92|182|468|652|1192|1655|2247|2737|3399|3479|3491|3570|3572|3611|3727|4077|4088|4091|4208|4851|4921|5530|5587|6497|6591|6662|7291|7424|8519|8646|9241|9260|9464|10312|10979|26585|51374|51430|115908|117581|169200|222663	ACVR1|ACVR2A|JAG1|ATF4|BMP4|CLIC1|DDX5|FGF2|GLI3|ID3|IGF1|CCN1|IL6R|IL6ST|ILK|JUND|NBR1|SMAD3|SMAD6|MEF2C|NOTCH1|DDR2|PPP3CA|PRKD1|SKI|SNAI2|SOX9|TWIST1|VEGFC|IFITM1|CHRD|NOG|PDLIM7|HAND2|TCIRG1|FERMT2|GREM1|ATRAID|SUCO|CTHRC1|TWIST2|TMEM64|SCUBE3	-9.666123900524877	0	108.0	1.0	1.0	-11.53702920414542	3.5044412191582
0	0	0	0	0	0	0	1	0	0	0	0	0.0	0.0	0.0	0.0	0.0	0.0	0.0	-11.495674500980922	0.0	0.0	0.0	0.0	GO:0051302	M000000010000	1	0	GO Biological Processes	19	regulation of cell division	19_GO:0050789 regulation of biological process	-11.495674500980922	21.918663761801014	14.885011334207052	30182	187	81	11	13.580246913580247	3.806429883542279	332|5347|6790|9055|9212|9493|9585|9928|10112|55143|259266	BIRC5|PLK1|AURKA|PRC1|AURKB|KIF23|KIF20B|KIF14|KIF20A|CDCA8|ASPM	-9.2634739974223	0	17.0	0.0	0.0	-23.080975463441746	372.61728395061726
0	1	1	0	0	1	0	0	0	0	1	1	0.0	-3.603648793522824	-2.2850576334863852	0.0	0.0	-3.7191102489102903	0.0	0.0	0.0	0.0	-2.9176636468797845	-2.1076390326215466	GO:0010811	M011001000011	5	0	GO Biological Processes	19	positive regulation of cell-substrate adhesion	19_GO:0048518 positive regulation of biological process	-11.495062843005707	3.416830188679245	8.58328457046218	30182	125	2756	39	1.4150943396226414	0.2249874548770299	708|811|998|1295|1842|2013|2199|2316|2335|3491|3611|3678|3717|3987|4088|4739|4811|5034|5212|5581|5795|5879|6093|6237|6251|7248|7264|7402|8874|9448|10109|10519|10979|11117|55679|57580|80005|91663|151887	C1QBP|CALR|CDC42|COL8A1|ECM2|EMP2|FBLN2|FLNA|FN1|CCN1|ILK|ITGA5|JAK2|LIMS1|SMAD3|NEDD9|NID1|P4HB|VIT|PRKCE|PTPRJ|RAC1|ROCK1|RRAS|RSU1|TSC1|GFUS|UTRN|ARHGEF7|MAP4K4|ARPC2|CIB1|FERMT2|EMILIN1|LIMS2|PREX1|DOCK5|MYADM|CCDC80	-9.625597986748472	0	45.0	0.0	0.0	-17.086065359360987	4.231214540176804
0	1	0	0	1	0	0	0	0	0	1	0	0.0	-2.7893454846109162	0.0	0.0	-7.780753000589773	0.0	0.0	0.0	0.0	0.0	-3.1261550219182785	0.0	WP2374	M010010000010	3	0	WikiPathways	27	Oncostatin M signaling pathway		-11.45928099681104	4.549034274868818	9.080007366806907	30182	65	2756	27	0.9796806966618288	0.18761382166789126	1017|1385|1958|2353|3091|3265|3491|3572|3667|3716|3717|3727|3845|3949|4312|4314|5054|5295|5581|5599|6347|6464|6654|6774|7078|9021|9180	CDK2|CREB1|EGR1|FOS|HIF1A|HRAS|CCN1|IL6ST|IRS1|JAK1|JAK2|JUND|KRAS|LDLR|MMP1|MMP3|SERPINE1|PIK3R1|PRKCE|MAPK8|CCL2|SHC1|SOS1|STAT3|TIMP3|SOCS3|OSMR	-9.592682781205408	0	109.0	1.0	1.0	-11.45928099681104	6.96905924264415
1	0	0	0	0	0	0	1	0	0	1	0	-4.867381104294295	0.0	0.0	0.0	0.0	0.0	0.0	-5.36358874108697	0.0	0.0	-7.950490999375695	0.0	GO:0006974	M100000010010	3	0	GO Biological Processes	19	cellular response to DNA damage stimulus	19_GO:0050896 response to stimulus	-11.451081246924977	1.8748284375591595	7.616822388769866	30182	736	2756	126	4.571843251088534	0.3978728702720545	322|546|572|595|598|675|900|983|1017|1022|1263|1407|1643|1653|1869|1969|2237|2271|2305|2967|3146|3162|3428|3835|3978|3980|4171|4172|4173|4174|4175|4176|4303|4361|4521|4582|4609|4683|4734|4776|4862|4869|5111|5295|5347|5366|5371|5810|5887|5888|5930|5980|5982|6240|6421|6498|6648|7132|7153|7317|7318|7334|7398|7415|7468|7508|7520|8555|8607|8914|8924|9126|9232|9319|9557|9643|9768|9907|9978|10018|10397|10519|10535|10635|10785|22992|23300|23645|25900|25939|25949|26058|26471|27030|27343|29844|29980|29997|50484|51368|51499|51512|51659|54541|55388|56776|57659|63901|63967|64393|64710|64789|64859|78996|79068|79073|80254|83666|83667|84875|85456|113130|116028|133746|151636|375757	APBB1|ATRX|BAD|CCND1|BCL2L1|BRCA2|CCNG1|CDK1|CDK2|CDK7|PLK3|CRY1|DDB2|DDX1|E2F1|EPHA2|FEN1|FH|FOXM1|GTF2H3|HMGB1|HMOX1|IFI16|KIF22|LIG1|LIG3|MCM2|MCM3|MCM4|MCM5|MCM6|MCM7|FOXO4|MRE11|NUDT1|MUC1|MYC|NBN|NEDD4|NFATC4|NPAS2|NPM1|PCNA|PIK3R1|PLK1|PMAIP1|PML|RAD1|RAD23B|RAD51|RBBP6|REV3L|RFC2|RRM1|SFPQ|SKIL|SOD2|TNFRSF1A|TOP2A|UBA1|UBA7|UBE2N|USP1|VCP|NSD2|XPC|XRCC5|CDC14B|RUVBL1|TIMELESS|HERC2|SMC3|PTTG1|TRIP13|CHD1L|MORF4L2|PCLAF|AP5Z1|RBX1|BCL2L11|NDRG1|CIB1|RNASEH2A|RAD51AP1|WDR4|KDM2A|ATMIN|PPP1R15A|IFFO1|SAMHD1|SYF2|GIGYF2|NUPR1|MLH3|POLL|TFPT|DONSON|NOP53|RRM2B|TEX264|TRIAP1|GTSE1|GINS2|DDIT4|MCM10|FMN2|ZBTB4|FAM111A|CLSPN|ZMAT3|NUCKS1|EXO5|NABP1|CYREN|FTO|TMEM109|CEP63|PARP9|SESN2|PARP10|TNKS1BP1|CDCA5|RMI2|JMY|DTX3L|SWI5	-9.585909287057378	0	72.0	0.0	0.0	-13.709834130479543	1.948492073963772
0	0	1	1	0	0	0	0	0	0	0	0	0.0	0.0	-4.342330599575503	-4.612618556314736	0.0	0.0	0.0	0.0	0.0	0.0	0.0	0.0	GO:2001234	M001100000000	2	0	GO Biological Processes	19	negative regulation of apoptotic signaling pathway	19_GO:0023052 signaling	-11.440965700791603	2.6790926702255553	8.156177091348216	30182	233	2756	57	2.0682148040638606	0.2710940902718967	90|293|598|627|652|2017|2023|2537|2730|2771|2773|2907|3070|3091|3162|3315|3479|3685|4000|4582|4780|5054|5329|5478|5607|5743|5770|6387|6591|6615|6648|6934|7178|7494|7857|8531|8682|8837|9241|9709|10105|10197|10449|10488|10525|10625|50484|51499|55179|55486|55829|57007|57630|80196|84447|90993|246330	ACVR1|SLC25A6|BCL2L1|BDNF|BMP4|CTTN|ENO1|IFI6|GCLM|GNAI2|GNAI3|GRINA|HELLS|HIF1A|HMOX1|HSPB1|IGF1|ITGAV|LMNA|MUC1|NFE2L2|SERPINE1|PLAUR|PPIA|MAP2K5|PTGS2|PTPN1|CXCL12|SNAI2|SNAI1|SOD2|TCF7L2|TPT1|XBP1|SCG2|YBX3|PEA15|CFLAR|NOG|HERPUD1|PPIF|PSME3|ACAA2|CREB3|HYOU1|IVNS1ABP|RRM2B|TRIAP1|FAIM|PARL|SELENOS|ACKR3|SH3RF1|RNF34|SYVN1|CREB3L1|PELI3	-9.577215328058797	0	22.0	0.0	0.0	-21.951314926640126	5.475689404934688
0	0	0	1	0	0	0	0	0	0	1	0	0.0	0.0	0.0	-5.154672333579996	0.0	0.0	0.0	0.0	0.0	0.0	-3.9559126206225126	0.0	GO:0051960	M000100000010	2	0	GO Biological Processes	19	regulation of nervous system development	19_GO:0032502 developmental process	-11.43915132270197	2.1380132166773187	7.805329531991289	30182	461	2756	90	3.265602322206096	0.3385575532609386	274|302|406|627|1002|1869|2049|2247|2335|2737|2852|3091|3397|3398|3572|3688|3815|3845|3949|3984|4038|4131|4135|4155|4311|4763|4771|4776|4851|5021|5048|5108|5176|5270|5364|5530|5728|5802|5916|6387|6405|6474|6497|6498|6604|6608|6993|7052|7424|7520|7533|7804|7869|7976|8140|8482|8864|8882|8898|9231|9241|9353|9451|9706|9896|9928|10419|10512|22871|22933|22943|23111|23129|23175|23500|26022|27067|50937|51726|55179|55198|55558|55636|58494|79953|84079|85458|91584|259266|347902	BIN1|ANXA2|BMAL1|BDNF|CDH4|E2F1|EPHB3|FGF2|FN1|GLI3|GPER1|HIF1A|ID1|ID2|IL6ST|ITGB1|KIT|KRAS|LDLR|LIMK1|LRP4|MAP1B|MAP6|MBP|MME|NF1|NF2|NFATC4|NOTCH1|OXTR|PAFAH1B1|PCM1|SERPINF1|SERPINE2|PLXNB1|PPP3CA|PTEN|PTPRS|RARG|CXCL12|SEMA3F|SHOX2|SKI|SKIL|SMARCD3|SMO|DYNLT1|TGM2|VEGFC|XRCC5|YWHAH|LRP8|SEMA3B|FZD3|SLC7A5|SEMA7A|PER2|ZPR1|MTMR2|DLG5|NOG|SLIT2|EIF2AK3|ULK2|FIG4|KIF14|PRMT5|SEMA3C|NLGN1|SIRT2|DKK1|SPART|PLXND1|LPIN1|DAAM2|TMEM98|STAU2|CDON|DNAJB11|FAIM|APPL2|PLXNA3|CHD7|JAM2|SYNDIG1|ANKRD27|DIXDC1|PLXNA4|ASPM|AMIGO2	-9.576817898964771	0	110.0	1.0	1.0	-11.43915132270197	2.1713940743706526
1	1	0	1	0	0	0	0	0	0	1	0	-2.7728269626658135	-2.6277485263774683	0.0	-2.251939754463992	0.0	0.0	0.0	0.0	0.0	0.0	-6.55442998924199	0.0	GO:0030900	M110100000010	4	0	GO Biological Processes	19	forebrain development	19_GO:0032502 developmental process	-11.435256775535835	2.2400547565641906	7.8742200339783155	30182	396	2756	81	2.9390420899854863	0.3217255727969488	220|358|387|471|538|546|572|582|585|652|1000|1267|1385|1749|1869|2018|2049|2131|2247|2618|2737|3091|3337|3340|3398|3625|3845|4677|4763|4771|4851|5021|5048|5108|5194|5728|5802|5901|6387|6434|6491|6497|6546|6608|6751|6935|7248|7280|7301|7804|7846|8482|8925|9095|9201|9241|9353|9638|9928|10395|10460|22943|23236|23287|23603|23657|50937|55236|55558|55636|79143|79659|79969|80055|81853|83696|85458|91584|93986|259266|347733	ALDH1A3|AQP1|RHOA|ATIC|ATP7A|ATRX|BAD|BBS1|BBS4|BMP4|CDH2|CNP|CREB1|DLX5|E2F1|EMX2|EPHB3|EXT1|FGF2|GART|GLI3|HIF1A|DNAJB1|NDST1|ID2|INHBB|KRAS|NARS1|NF1|NF2|NOTCH1|OXTR|PAFAH1B1|PCM1|PEX13|PTEN|PTPRS|RAN|CXCL12|TRA2B|STIL|SKI|SLC8A1|SMO|SSTR1|ZEB1|TSC1|TUBB2A|TYRO3|LRP8|TUBA1A|SEMA7A|HERC1|TBX19|DCLK1|NOG|SLIT2|FEZ1|KIF14|DLC1|TACC3|DKK1|PLCB1|AGTPBP1|CORO1C|SLC7A11|CDON|UBA6|PLXNA3|CHD7|MBOAT7|DYNC2H1|ATAT1|PGAP1|TMEM14B|TRAPPC9|DIXDC1|PLXNA4|FOXP2|ASPM|TUBB2B	-9.574335692821894	0	38.0	0.0	0.0	-18.6016042395326	2.8682182597276937
1	1	1	0	0	1	0	0	0	0	1	0	-3.2218218226403144	-2.7100298217502115	-2.0712317860543936	0.0	0.0	-3.0827423438155055	0.0	0.0	0.0	0.0	-2.198807122052637	0.0	R-HSA-9679191	M111001000010	5	0	Reactome Gene Sets	6	Potential therapeutics for SARS		-11.425558290807233	3.761079591268271	8.72290484122509	30182	99	2756	34	1.2336719883889695	0.21026389206132262	161|163|476|483|1107|1173|1175|2280|3459|3460|3554|3570|3614|3676|3688|3716|3717|4780|5045|6093|6654|6773|8819|9219|9817|9978|10728|23186|30011|51185|51317|51742|79685|203068	AP2A2|AP2B1|ATP1A1|ATP1B3|CHD3|AP2M1|AP2S1|FKBP1A|IFNGR1|IFNGR2|IL1R1|IL6R|IMPDH1|ITGA4|ITGB1|JAK1|JAK2|NFE2L2|FURIN|ROCK1|SOS1|STAT2|SAP30|MTA2|KEAP1|RBX1|PTGES3|RCOR1|SH3KBP1|CRBN|PHF21A|ARID4B|SAP30L|TUBB	-9.566044971017682	0	111.0	1.0	1.0	-11.425558290807233	3.761079591268271
1	0	1	1	0	0	0	1	0	0	0	0	-6.557913372908049	0.0	-2.164141134181868	-5.96238413836579	0.0	0.0	0.0	-2.6790711130107145	0.0	0.0	0.0	0.0	R-HSA-380320	M101100010000	4	0	Reactome Gene Sets	6	Recruitment of NuMA to mitotic centrosomes		-11.41206055825274	3.8446329864435045	8.756260872137013	30182	94	2756	33	1.197387518142235	0.20718674655570615	983|1778|4926|5048|5108|5116|5347|5518|5577|7280|7283|7846|8481|8655|9662|9702|10376|10381|10383|10540|11190|22919|22995|54930|55142|55755|80254|80321|84617|84790|121441|203068|347733	CDK1|DYNC1H1|NUMA1|PAFAH1B1|PCM1|PCNT|PLK1|PPP2R1A|PRKAR2B|TUBB2A|TUBG1|TUBA1A|OFD1|DYNLL1|CEP135|CEP57|TUBA1B|TUBB3|TUBB4B|DCTN2|CEP250|MAPRE1|CEP152|HAUS4|HAUS2|CDK5RAP2|CEP63|CEP70|TUBB6|TUBA1C|NEDD1|TUBB|TUBB2B	-9.553950452872627	0	16.0	0.0	0.0	-23.39632982404425	4.350547746386465
0	1	1	1	0	0	0	0	0	0	1	0	0.0	-3.0346024725553664	-2.4398081255831703	-3.0385128282165215	0.0	0.0	0.0	0.0	0.0	0.0	-4.881718660856767	0.0	GO:0000902	M011100000010	4	0	GO Biological Processes	19	cell morphogenesis	19_GO:0032502 developmental process	-11.404977167691824	1.9416130393858613	7.650771641983117	30182	643	2756	114	4.136429608127721	0.3793149958511628	87|104|214|322|387|468|538|582|627|780|832|998|1000|1002|1009|1267|1385|1749|1906|1969|2017|2049|2051|2131|2317|2737|3575|3611|3676|3688|3925|3984|4038|4130|4131|4135|4208|4233|4627|4692|4776|4851|4882|4884|5048|5364|5530|5532|5699|5728|5879|6093|6387|6405|6507|6586|6608|6654|6790|7204|7408|7414|7804|7846|7869|7976|8482|8546|8609|8826|8985|9201|9241|9353|9448|9585|9638|9706|9948|10087|10129|10152|10163|10365|10381|10487|10512|10519|10678|10787|22871|22943|23111|23114|23129|25932|26053|26585|28988|51177|51299|54434|55558|55740|57498|57619|64855|84062|84079|91584|122786|144165|151354|161882	ACTN1|ADARB1|ALCAM|APBB1|RHOA|ATF4|ATP7A|BBS1|BDNF|DDR1|CAPZB|CDC42|CDH2|CDH4|CDH11|CNP|CREB1|DLX5|EDN1|EPHA2|CTTN|EPHB3|EPHB6|EXT1|FLNB|GLI3|IL7R|ILK|ITGA4|ITGB1|STMN1|LIMK1|LRP4|MAP1A|MAP1B|MAP6|MEF2C|MET|MYH9|NDN|NFATC4|NOTCH1|NPR2|NPTX1|PAFAH1B1|PLXNB1|PPP3CA|PPP3CB|PSMB10|PTEN|RAC1|ROCK1|CXCL12|SEMA3F|SLC1A3|SLIT3|SMO|SOS1|AURKA|TRIO|VASP|VCL|LRP8|TUBA1A|SEMA3B|FZD3|SEMA7A|AP3B1|KLF7|IQGAP1|PLOD3|DCLK1|NOG|SLIT2|MAP4K4|KIF20B|FEZ1|ULK2|WDR1|CERT1|FRY|ABI2|WASF2|KLF2|TUBB3|CAP1|SEMA3C|CIB1|B3GNT2|NCKAP1|NLGN1|DKK1|SPART|NFASC|PLXND1|CLIC4|AUTS2|GREM1|DBNL|PLEKHO1|NRN1|SSH1|PLXNA3|ENAH|KIDINS220|SHROOM3|NIBAN2|DTNBP1|ANKRD27|PLXNA4|FRMD6|PRICKLE1|LRATD1|ZFPM1	-9.549184299986422	0	93.0	0.0	0.0	-12.42059170689904	3.8786133284954043
1	0	1	0	0	0	0	0	1	0	1	0	-2.234380011068176	0.0	-3.574410695683773	0.0	0.0	0.0	0.0	0.0	-2.530540642499799	0.0	-2.3702442869794664	0.0	GO:0030163	M101000001010	4	0	GO Biological Processes	19	protein catabolic process	19_GO:0008152 metabolic process	-11.404501505182365	1.8615889610402125	7.589882368700987	30182	753	2756	128	4.644412191582003	0.40086565191190837	406|408|665|811|821|899|991|1201|1203|1513|1514|1519|1522|2131|3309|3312|3949|4121|4311|4734|4780|4851|5069|5094|5270|5366|5371|5516|5688|5692|5702|5704|5708|5714|5887|5930|6451|6502|6790|6907|6921|7041|7184|7267|7317|7318|7324|7334|7347|7398|7415|7494|7993|8722|8878|8924|9101|9146|9246|9690|9709|9817|9867|9928|9978|10072|10299|10312|10444|10475|10613|10616|10730|10952|11060|11065|11267|22836|22933|23194|23510|23753|25852|27042|27246|27252|29116|51035|51185|51433|51449|51465|51667|54431|54442|54858|54926|55236|55749|55768|55829|55872|56254|57333|57674|64236|80028|80196|80267|81502|83752|84196|84447|84861|84993|89910|90864|92305|93611|119504|128866|130507|149603|151636|155382|171024|201475|255738	BMAL1|ARRB1|BNIP3L|CALR|CANX|CCNF|CDC20|CLN3|CLN5|CTSK|CTSL|CTSO|CTSZ|EXT1|HSPA5|HSPA8|LDLR|MAN1A1|MME|NEDD4|NFE2L2|NOTCH1|PAPPA|PCBP2|SERPINE2|PMAIP1|PML|PPP2CB|PSMA7|PSMB4|PSMC3|PSMC4|PSMD2|PSMD8|RAD23B|RBBP6|SH3BGRL|SKP2|AURKA|TBL1X|ELOC|TGFB1I1|HSP90B1|TTC3|UBA1|UBA7|UBE2E1|UBE2N|UCHL3|USP1|VCP|XBP1|UBXN8|CTSF|SQSTM1|HERC2|USP8|HGS|UBE2L6|UBE3C|HERPUD1|KEAP1|PJA2|KIF14|RBX1|DPP3|MARCHF6|TCIRG1|ZER1|TRIM38|ERLIN1|RBCK1|YME1L1|SEC61B|WWP2|UBE2C|SNF8|RHOBTB3|SIRT2|FBXL7|KCTD2|SDF2L1|ARMC8|UTP25|RNF115|KLHL20|MYLIP|UBXN1|CRBN|ANAPC5|PCYOX1|UBE2J1|NUB1|DNAJC10|KCTD5|PGPEP1|UBE2R2|UBA6|CCAR1|NGLY1|SELENOS|PBK|RNF20|RCN3|RNF213|PDLIM2|FBXL18|RNF34|EDEM3|HM13|LONP2|USP48|SYVN1|KLHL22|UBL7|UBE3B|SPSB3|TMEM129|FBXO44|ANAPC16|CHMP4B|UBR3|RNF187|DTX3L|VPS37D|SYNPO2|RAB12|PCSK9	-9.549184299986422	0	30.0	0.0	0.0	-20.265808789652677	2.313671579549868
0	0	1	0	0	1	0	0	0	0	1	0	0.0	0.0	-3.9605494773775023	0.0	0.0	-2.8411748105990084	0.0	0.0	0.0	0.0	-2.4948046653917926	0.0	R-HSA-187037	M001001000010	3	0	Reactome Gene Sets	6	Signaling by NTRK1 (TRKA)		-11.391133668358226	3.5234870953492776	8.594688539000717	30182	115	2756	37	1.3425253991291728	0.21922326719607083	161|163|387|1173|1175|1213|1385|1848|1958|2152|2353|2889|3265|3397|3398|3399|3667|3727|3845|4208|4665|4893|5295|5516|5518|5600|5603|5607|5899|5900|6464|6654|6774|7529|8061|10126|57498	AP2A2|AP2B1|RHOA|AP2M1|AP2S1|CLTC|CREB1|DUSP6|EGR1|F3|FOS|RAPGEF1|HRAS|ID1|ID2|ID3|IRS1|JUND|KRAS|MEF2C|NAB2|NRAS|PIK3R1|PPP2CB|PPP2R1A|MAPK11|MAPK13|MAP2K5|RALB|RALGDS|SHC1|SOS1|STAT3|YWHAB|FOSL1|DNAL4|KIDINS220	-9.53720620669029	0	10.0	0.0	0.0	-25.86054436041263	3.5234870953492776
1	0	0	0	0	0	0	1	0	0	1	0	-3.381210429725061	0.0	0.0	0.0	0.0	0.0	0.0	-2.711561904546626	0.0	0.0	-9.877786624691405	0.0	GO:0006260	M100000010010	3	0	GO Biological Processes	19	DNA replication	19_GO:0008152 metabolic process	-11.386497283749684	2.849593465833358	8.235125713492767	30182	196	2756	51	1.8505079825834543	0.2567142064009081	150|546|675|983|990|1017|1660|2237|3978|3980|4171|4172|4173|4174|4175|4176|4361|4683|4774|4784|5111|5763|5888|5930|5980|5982|6240|6241|6742|8099|8882|8914|9768|10189|10498|10535|10926|23594|25939|27343|29980|50484|51659|54921|55388|55704|63901|64710|81620|116028|374393	ADRA2A|ATRX|BRCA2|CDK1|CDC6|CDK2|DHX9|FEN1|LIG1|LIG3|MCM2|MCM3|MCM4|MCM5|MCM6|MCM7|MRE11|NBN|NFIA|NFIX|PCNA|PTMS|RAD51|RBBP6|REV3L|RFC2|RRM1|RRM2|SSBP1|CDK2AP1|ZPR1|TIMELESS|PCLAF|ALYREF|CARM1|RNASEH2A|DBF4|ORC6|SAMHD1|POLL|DONSON|RRM2B|GINS2|CHTF8|MCM10|CCDC88A|FAM111A|NUCKS1|CDT1|RMI2|FAM111B	-9.533955132608513	0	112.0	1.0	1.0	-11.386497283749684	60.00397614314115
1	1	1	0	0	0	0	0	1	0	0	0	-3.820953641112838	-3.127323028916325	-2.2987940316884465	0.0	0.0	0.0	0.0	0.0	-3.0452479541885658	0.0	0.0	0.0	GO:0010506	M111000001000	4	0	GO Biological Processes	19	regulation of autophagy	19_GO:0008152 metabolic process	-11.354082765140253	2.3287414710641774	7.903137767331446	30182	348	2756	74	2.6850507982583456	0.30791186680624055	523|526|572|665|826|1201|1263|1611|1981|1982|2017|2597|2773|3091|3146|3162|3315|3428|3952|3953|4233|4734|5562|5587|5599|5660|5768|5899|6093|6721|6774|7248|7416|8140|8925|9517|9550|9638|9706|9817|10018|10133|10241|10346|10392|10475|10919|11067|22863|22933|23255|23545|23604|26471|51375|51382|54832|55062|55486|60412|60673|64121|79156|79443|83667|84861|85363|94241|128866|140710|143686|155066|207063|220441	ATP6V1A|ATP6V1B2|BAD|BNIP3L|CAPNS1|CLN3|PLK3|DAP|EIF4G1|EIF4G2|CTTN|GAPDH|GNAI3|HIF1A|HMGB1|HMOX1|HSPB1|IFI16|LEP|LEPR|MET|NEDD4|PRKAA1|PRKD1|MAPK8|PSAP|QSOX1|RALB|ROCK1|SREBF2|STAT3|TSC1|VDAC1|SLC7A5|HERC1|SPTLC2|ATP6V1G1|FEZ1|ULK2|KEAP1|BCL2L11|OPTN|CALCOCO2|TRIM22|NOD1|TRIM38|EHMT2|DEPP1|ATG14|SIRT2|MTCL1|ATP6V0A2|DAPK2|NUPR1|SNX7|ATP6V1D|VPS13C|WIPI1|PARL|EXOC4|ATG101|RRAGC|PLEKHF1|FYCO1|SESN2|KLHL22|TRIM5|TP53INP1|CHMP4B|SOGA1|SESN3|ATP6V0E2|DHRSX|RNF152	-9.502921519715468	0	91.0	0.0	0.0	-12.725024477848233	2.4106808700970324
0	1	1	0	0	1	1	0	0	0	0	0	0.0	-3.824406006089587	-4.590457178068988	0.0	0.0	-3.592235386568962	-2.2939666898734146	0.0	0.0	0.0	0.0	0.0	hsa04010	M011001100000	4	0	KEGG Pathway	24	MAPK signaling pathway		-11.299361244702743	2.4584727940523092	7.966155024715802	30182	294	2756	66	2.39477503628447	0.291225425129173	284|355|369|408|468|627|775|781|929|994|998|1843|1848|1969|2247|2316|2317|2318|2323|2353|2872|3164|3265|3306|3312|3315|3479|3554|3643|3654|3727|3815|3845|3925|4208|4233|4609|4616|4763|4893|5062|5159|5530|5532|5599|5600|5603|5606|5607|5879|5908|6237|6654|6788|7048|7132|7423|7424|8817|8986|9448|10000|22808|51295|55970|80310	ANGPT1|FAS|ARAF|ARRB1|ATF4|BDNF|CACNA1C|CACNA2D1|CD14|CDC25B|CDC42|DUSP1|DUSP6|EPHA2|FGF2|FLNA|FLNB|FLNC|FLT3LG|FOS|MKNK2|NR4A1|HRAS|HSPA2|HSPA8|HSPB1|IGF1|IL1R1|INSR|IRAK1|JUND|KIT|KRAS|STMN1|MEF2C|MET|MYC|GADD45B|NF1|NRAS|PAK2|PDGFRB|PPP3CA|PPP3CB|MAPK8|MAPK11|MAPK13|MAP2K3|MAP2K5|RAC1|RAP1B|RRAS|SOS1|STK3|TGFBR2|TNFRSF1A|VEGFB|VEGFC|FGF18|RPS6KA4|MAP4K4|AKT3|MRAS|ECSIT|GNG12|PDGFD	-9.44957652810676	0	113.0	1.0	1.0	-11.299361244702743	2.4584727940523092
0	0	1	0	1	0	0	0	0	0	1	0	0.0	0.0	-2.9771887229143124	0.0	-3.1080245157111652	0.0	0.0	0.0	0.0	0.0	-5.477488443737268	0.0	GO:0071560	M001010000010	3	0	GO Biological Processes	19	cellular response to transforming growth factor beta stimulus	19_GO:0050896 response to stimulus	-11.281383307840525	3.060944387851689	8.311737467188998	30182	161	2756	45	1.632801161103048	0.24140829892931762	90|857|858|1277|1278|1513|1906|2022|2331|2353|2530|2615|3397|3693|3987|4053|4054|4088|4091|4092|4093|4208|4921|5045|5062|5371|6497|6498|6662|6774|6935|7048|7049|7791|8576|8692|9141|9404|10370|10979|27063|51741|55198|56940|80310	ACVR1|CAV1|CAV2|COL1A1|COL1A2|CTSK|EDN1|ENG|FMOD|FOS|FUT8|LRRC32|ID1|ITGB5|LIMS1|LTBP2|LTBP3|SMAD3|SMAD6|SMAD7|SMAD9|MEF2C|DDR2|FURIN|PAK2|PML|SKI|SKIL|SOX9|STAT3|ZEB1|TGFBR2|TGFBR3|ZYX|STK16|HYAL2|PDCD5|LPXN|CITED2|FERMT2|ANKRD1|WWOX|APPL2|DUSP22|PDGFD	-9.432970770843891	0	33.0	0.0	0.0	-20.074042301740715	3.2079796513758785
1	0	1	0	0	0	0	0	0	0	1	0	-3.409475457141939	0.0	-2.802825188618337	0.0	0.0	0.0	0.0	0.0	0.0	0.0	-3.921121257114291	0.0	GO:0001701	M101000000010	3	0	GO Biological Processes	19	in utero embryonic development	19_GO:0032502 developmental process	-11.250253892211536	2.2349752673202805	7.8017355542219615	30182	392	2756	80	2.9027576197387517	0.319793202509313	90|133|284|538|598|675|727|891|1028|1376|1603|1906|2116|2186|2530|2737|2821|3091|3491|3688|4088|4154|4627|4683|4851|5045|5704|5723|5930|5954|6241|6491|6498|6608|6615|6788|6830|6881|7048|7291|8061|8531|8648|8882|8894|8985|9021|9133|9241|9464|9541|9646|9817|9871|9915|10018|10049|10087|10365|10370|10436|10959|23168|25949|26097|27341|51119|51639|54583|54888|54892|55636|55723|57498|60681|80790|81502|91746|154796|196051	ACVR1|ADM|ANGPT1|ATP7A|BCL2L1|BRCA2|C5|CCNB1|CDKN1C|CPT2|DAD1|EDN1|ETV2|BPTF|FUT8|GLI3|GPI|HIF1A|CCN1|ITGB1|SMAD3|MBNL1|MYH9|NBN|NOTCH1|FURIN|PSMC4|PSPH|RBBP6|RCN1|RRM2|STIL|SKIL|SMO|SNAI1|STK3|SUPT6H|TAF10|TGFBR2|TWIST1|FOSL1|YBX3|NCOA1|ZPR1|EIF2S2|PLOD3|SOCS3|CCNB2|NOG|HAND2|CIR1|CTR9|KEAP1|SEC24D|ARNT2|BCL2L11|DNAJB6|CERT1|KLF2|CITED2|EMG1|TMED2|RTF1|SYF2|CHTOP|RRP7A|SBDS|SF3B6|EGLN1|NSUN2|NCAPG2|CHD7|ASF1B|KIDINS220|FKBP10|CMIP|HM13|YTHDC1|AMOT|PLPP4	-9.403209212981583	0	39.0	0.0	0.0	-18.47382738826406	2.2349752673202805
0	0	1	1	0	1	0	0	0	0	0	0	0.0	0.0	-4.1772569911990205	-3.394228557904738	0.0	-4.246506928623327	0.0	0.0	0.0	0.0	0.0	0.0	R-HSA-446353	M001101000000	3	0	Reactome Gene Sets	6	Cell-extracellular matrix interactions		-11.233798344685678	8.517739074342849	10.113563790703811	30182	18	2756	14	0.5079825834542816	0.1354187882105431	60|71|87|2316|2318|3611|3688|3987|6251|7408|9459|10979|29780|55679	ACTB|ACTG1|ACTN1|FLNA|FLNC|ILK|ITGB1|LIMS1|RSU1|VASP|ARHGEF6|FERMT2|PARVB|LIMS2	-9.389476523791197	0	81.0	0.0	0.0	-13.238796332698644	8.517739074342849
0	0	1	1	0	0	0	0	0	0	1	0	0.0	0.0	-4.964968892152475	-3.1142535098446853	0.0	0.0	0.0	0.0	0.0	0.0	-4.324772645553553	0.0	GO:0072522	M001100000010	3	0	GO Biological Processes	19	purine-containing compound biosynthetic process	19_GO:0008152 metabolic process	-11.198933108218583	2.6450364074684507	8.042429987458455	30182	236	2756	57	2.0682148040638606	0.2710940902718967	32|47|159|204|226|318|353|471|498|506|515|516|517|518|522|523|1737|2180|2182|2618|2987|3614|4522|4701|4710|4720|4725|4726|4830|4832|4837|4860|4882|4907|5160|5631|6390|6576|9061|9200|9551|9605|10165|10476|10606|11332|26289|50808|54539|60481|64834|79717|83666|84532|84875|221264|790955	ACACB|ACLY|ADSS2|AK2|ALDOA|NUDT2|APRT|ATIC|ATP5F1A|ATP5F1B|ATP5PB|ATP5MC1|ATP5MC2|ATP5MC3|ATP5PF|ATP6V1A|DLAT|ACSL1|ACSL4|GART|GUK1|IMPDH1|MTHFD1|NDUFA7|NDUFB4|NDUFS2|NDUFS5|NDUFS6|NME1|NME3|NNMT|PNP|NPR2|NT5E|PDHA1|PRPS1|SDHB|SLC25A1|PAPSS1|HACD1|ATP5MF|VPS9D1|SLC25A13|ATP5PD|PAICS|ACOT7|AK5|AK3|NDUFB11|ELOVL5|ELOVL1|PPCS|PARP9|ACSS1|PARP10|AK9|UQCC3	-9.355966341409069	0	21.0	0.0	0.0	-22.285615034375642	3.029104777197912
0	0	1	1	0	0	0	0	0	0	1	0	0.0	0.0	-5.948132944728558	-2.2887342464634184	0.0	0.0	0.0	0.0	0.0	0.0	-4.003284796788356	0.0	GO:0009152	M001100000010	3	0	GO Biological Processes	19	purine ribonucleotide biosynthetic process	19_GO:0008152 metabolic process	-11.191923337143725	2.8519215650701497	8.16037569876875	30182	192	2756	50	1.8142235123367199	0.2542319206509102	32|47|159|204|226|318|353|471|498|506|515|516|517|518|522|523|1737|2180|2182|2618|3614|4522|4701|4710|4720|4725|4726|4830|4832|4882|5160|6390|6576|9061|9200|9551|9605|10165|10476|10606|11332|26289|50808|54539|60481|64834|79717|84532|221264|790955	ACACB|ACLY|ADSS2|AK2|ALDOA|NUDT2|APRT|ATIC|ATP5F1A|ATP5F1B|ATP5PB|ATP5MC1|ATP5MC2|ATP5MC3|ATP5PF|ATP6V1A|DLAT|ACSL1|ACSL4|GART|IMPDH1|MTHFD1|NDUFA7|NDUFB4|NDUFS2|NDUFS5|NDUFS6|NME1|NME3|NPR2|PDHA1|SDHB|SLC25A1|PAPSS1|HACD1|ATP5MF|VPS9D1|SLC25A13|ATP5PD|PAICS|ACOT7|AK5|AK3|NDUFB11|ELOVL5|ELOVL1|PPCS|ACSS1|AK9|UQCC3	-9.351654060260442	0	21.0	0.0	0.0	-22.285615034375642	3.029104777197912
0	0	0	0	0	0	0	1	0	0	0	0	0.0	0.0	0.0	0.0	0.0	0.0	0.0	-11.188077550931249	0.0	0.0	0.0	0.0	GO:0051310	M000000010000	1	0	GO Biological Processes	19	metaphase plate congression	19_GO:0051179 localization	-11.188077550931249	47.31648050166569	19.089933323647536	30182	63	81	8	9.876543209876543	3.3149646018092103	891|1062|1063|3833|9928|10403|55143|83540	CCNB1|CENPE|CENPF|KIFC1|KIF14|NDC80|CDCA8|NUF2	-8.97532631887327	0	99.0	0.0	0.0	-11.893320489033147	71.65716999050332
0	1	0	0	0	0	0	0	0	0	0	1	0.0	-5.922415881226741	0.0	0.0	0.0	0.0	0.0	0.0	0.0	0.0	0.0	-2.854640225655256	GO:0032868	M010000000001	2	0	GO Biological Processes	19	response to insulin	19_GO:0050896 response to stimulus	-11.186868791283352	2.7252279066034393	8.085267328943937	30182	217	2756	54	1.9593613933236576	0.26401021598542906	133|353|858|1277|1407|1408|1513|1958|1979|2058|2353|2650|2805|3030|3265|3625|3638|3643|3667|3692|3952|4303|5106|5166|5167|5295|5315|5770|5919|6272|6430|6464|6548|6654|6844|7248|7494|8743|8837|10999|11031|23175|23433|23516|54832|55829|64397|83667|84327|117581|140710|143686|255738|376497	ADM|APRT|CAV2|COL1A1|CRY1|CRY2|CTSK|EGR1|EIF4EBP2|EPRS1|FOS|GCNT1|GOT1|HADHA|HRAS|INHBB|INSIG1|INSR|IRS1|EIF6|LEP|FOXO4|PCK2|PDK4|ENPP1|PIK3R1|PKM|PTPN1|RARRES2|SORT1|SRSF5|SHC1|SLC9A1|SOS1|VAMP2|TSC1|XBP1|TNFSF10|CFLAR|SLC27A4|RAB31|LPIN1|RHOQ|SLC39A14|VPS13C|SELENOS|ZNF106|SESN2|ZBED3|TWIST2|SOGA1|SESN3|PCSK9|SLC27A1	-9.347942002275579	0	7.0	0.0	0.0	-28.217292073354688	2.7252279066034393
0	0	1	0	0	0	0	0	0	0	1	0	0.0	0.0	-4.939737852744898	0.0	0.0	0.0	0.0	0.0	0.0	0.0	-7.895351425442119	0.0	GO:0050684	M001000000010	2	0	GO Biological Processes	19	regulation of mRNA processing	19_GO:0008152 metabolic process	-11.163159017623615	3.2302628144219026	8.354432953822386	30182	139	2756	41	1.4876632801161103	0.23059932168443742	708|1153|1655|1660|3178|3181|3190|3191|3312|4686|4928|5725|5935|6428|6432|6434|6733|6830|8087|9588|9939|9967|10181|10262|10419|10521|10657|10658|10659|10772|11051|11338|22916|23210|26528|29890|29896|79066|79084|79811|91746	C1QBP|CIRBP|DDX5|DHX9|HNRNPA1|HNRNPA2B1|HNRNPK|HNRNPL|HSPA8|NCBP1|NUP98|PTBP1|RBM3|SRSF3|SRSF7|TRA2B|SRPK2|SUPT6H|FXR1|PRDX6|RBM8A|THRAP3|RBM5|SF3B4|PRMT5|DDX17|KHDRBS1|CELF1|CELF2|SRSF10|NUDT21|U2AF2|NCBP2|JMJD6|DAZAP1|RBM15B|TRA2A|METTL16|WDR77|SLTM|YTHDC1	-9.325570579388103	0	90.0	0.0	0.0	-12.734731343550044	16.87611829025845
0	0	1	1	0	0	0	0	0	0	0	0	0.0	0.0	-3.7959472182709604	-3.163319088829122	0.0	0.0	0.0	0.0	0.0	0.0	0.0	0.0	GO:0051051	M001100000000	2	0	GO Biological Processes	19	negative regulation of transport	19_GO:0051179 localization	-11.056461214090655	2.085976916165596	7.626906626555109	30182	483	2756	92	3.3381712626995648	0.34217021609408593	150|152|274|284|301|302|347|382|392|468|538|801|808|857|1265|1407|1408|1410|1445|1906|2550|2697|2771|2824|3146|3156|3162|3625|3638|3667|3685|3952|3998|4131|4734|4763|4851|4947|5021|5167|5270|5530|5532|5581|5587|5593|5728|5743|5879|5905|5908|6717|6721|7132|7291|7416|8609|8682|8898|9446|9727|10105|10550|10681|10961|10971|11060|11142|22925|23208|25953|26056|26297|27236|51185|51465|51569|55198|55829|57120|65266|79651|80223|84079|88455|91404|91942|124935|130507|255738|257364|285381	ADRA2A|ADRA2C|BIN1|ANGPT1|ANXA1|ANXA2|APOD|ARF6|ARHGAP1|ATF4|ATP7A|CALM1|CALM3|CAV1|CNN2|CRY1|CRY2|CRYAB|CSK|EDN1|GABBR1|GJA1|GNAI2|GPM6B|HMGB1|HMGCR|HMOX1|INHBB|INSIG1|IRS1|ITGAV|LEP|LMAN1|MAP1B|NEDD4|NF1|NOTCH1|OAZ2|OXTR|ENPP1|SERPINE2|PPP3CA|PPP3CB|PRKCE|PRKD1|PRKG2|PTEN|PTGS2|RAC1|RANGAP1|RAP1B|SRI|SREBF2|TNFRSF1A|TWIST1|VDAC1|KLF7|PEA15|MTMR2|GSTO1|RAB11FIP3|PPIF|ARL6IP5|GNB5|ERP29|YWHAQ|WWP2|PKIG|PLA2R1|SYT11|PNKD|RAB11FIP5|SERGEF|ARFIP1|CRBN|UBE2J1|UFM1|APPL2|SELENOS|GOPC|WNK4|RHBDF2|RAB11FIP1|ANKRD27|ANKRD13A|SESTD1|NDUFAF2|SLC43A2|UBR3|PCSK9|SNX33|DPH3	-9.221537167536555	0	114.0	1.0	1.0	-11.056461214090655	2.346724030686295
0	1	1	1	0	0	0	0	0	0	1	0	0.0	-2.081468922155366	-4.116318342143445	-2.1570212769195067	0.0	0.0	0.0	0.0	0.0	0.0	-2.0225626907624386	0.0	GO:0006091	M011100000010	4	0	GO Biological Processes	19	generation of precursor metabolites and energy	19_GO:0008152 metabolic process	-11.039659124604247	2.1902757619738753	7.692379408394638	30182	410	2756	82	2.9753265602322205	0.3236449298169615	37|47|125|128|226|230|498|506|515|522|1347|1350|1351|1355|1431|1528|1737|2023|2232|2271|2539|2548|2597|2647|2673|2821|3417|3421|3572|3939|3952|3953|4191|4609|4701|4710|4720|4725|4726|4776|5018|5160|5167|5214|5226|5230|5315|5836|6120|6390|6648|7167|7264|7360|8659|8864|8908|8974|9249|9551|9563|10007|10165|10476|10728|10891|10954|22934|23410|23710|29796|51022|54205|54539|57215|84532|84883|92014|144363|205327|221264|790955	ACADVL|ACLY|ADH1B|ADH5|ALDOA|ALDOC|ATP5F1A|ATP5F1B|ATP5PB|ATP5PF|COX7A2|COX7C|COX8A|COX15|CS|CYB5A|DLAT|ENO1|FDXR|FH|G6PD|GAA|GAPDH|BLOC1S1|GFPT1|GPI|IDH1|IDH3G|IL6ST|LDHA|LEP|LEPR|MDH2|MYC|NDUFA7|NDUFB4|NDUFS2|NDUFS5|NDUFS6|NFATC4|OXA1L|PDHA1|ENPP1|PFKP|PGD|PGK1|PKM|PYGL|RPE|SDHB|SOD2|TPI1|GFUS|UGP2|ALDH4A1|PER2|GYG2|P4HA2|DHRS3|ATP5MF|H6PD|GNPDA1|SLC25A13|ATP5PD|PTGES3|PPARGC1A|PDIA5|RPIA|SIRT3|GABARAPL1|UQCR10|GLRX2|CYCS|NDUFB11|THAP11|ACSS1|AIFM2|SLC25A51|ETFRF1|C2orf69|AK9|UQCC3	-9.20606116910154	0	21.0	0.0	0.0	-22.285615034375642	3.029104777197912
0	0	0	1	0	1	0	0	0	0	1	0	0.0	0.0	0.0	-2.8123128229388694	0.0	-10.729371468331232	0.0	0.0	0.0	0.0	-5.086952001087261	0.0	WP185	M000101000010	3	0	WikiPathways	27	Integrin-mediated cell adhesion		-11.009850264395386	3.650459603289792	8.49977721548924	30182	102	2756	34	1.2336719883889695	0.21026389206132262	369|726|826|857|858|998|1445|2889|3265|3611|3673|3676|3678|3685|3688|3693|5062|5597|5606|5607|5879|5908|6093|6464|6654|7094|7145|7408|7414|7791|8515|8874|9815|10000	ARAF|CAPN5|CAPNS1|CAV1|CAV2|CDC42|CSK|RAPGEF1|HRAS|ILK|ITGA2|ITGA4|ITGA5|ITGAV|ITGB1|ITGB5|PAK2|MAPK6|MAP2K3|MAP2K5|RAC1|RAP1B|ROCK1|SHC1|SOS1|TLN1|TNS1|VASP|VCL|ZYX|ITGA10|ARHGEF7|GIT2|AKT3	-9.177574363130974	0	50.0	0.0	0.0	-16.335185040532437	3.897948389953507
0	0	1	0	0	0	0	0	0	0	1	0	0.0	0.0	-5.229012483853401	0.0	0.0	0.0	0.0	0.0	0.0	0.0	-8.255795460915659	0.0	hsa05100	M001000000010	2	0	KEGG Pathway	24	Bacterial invasion of epithelial cells		-10.984571285163504	4.1245452660547	8.70238015389465	30182	77	2756	29	1.0522496371552976	0.19436709692223716	60|71|387|857|858|998|1213|2017|2335|3611|3678|3688|4233|4735|5295|5879|6464|7414|10092|10093|10094|10095|10096|10097|10109|10163|55752|63916|81873	ACTB|ACTG1|RHOA|CAV1|CAV2|CDC42|CLTC|CTTN|FN1|ILK|ITGA5|ITGB1|MET|SEPTIN2|PIK3R1|RAC1|SHC1|VCL|ARPC5|ARPC4|ARPC3|ARPC1B|ACTR3|ACTR2|ARPC2|WASF2|SEPTIN11|ELMO2|ARPC5L	-9.153613425827006	0	37.0	0.0	0.0	-19.13698808710573	5.177015437392796
0	0	0	0	0	0	0	0	0	0	1	0	0.0	0.0	0.0	0.0	0.0	0.0	0.0	0.0	0.0	0.0	-10.980711938435924	0.0	GO:0090329	M000000000010	1	0	GO Biological Processes	19	regulation of DNA-templated DNA replication	19_GO:0008152 metabolic process	-10.980711938435924	13.44916706656612	12.354470757909736	30182	58	503	13	2.584493041749503	0.707485818011972	675|1017|3980|4172|4173|4175|4176|4683|5982|6742|8914|29980|51659	BRCA2|CDK2|LIG3|MCM3|MCM4|MCM6|MCM7|NBN|RFC2|SSBP1|TIMELESS|DONSON|GINS2	-8.780459251876918	0	112.0	0.0	0.0	-11.386497283749684	60.00397614314115
0	0	1	1	1	1	0	0	0	0	0	0	0.0	0.0	-4.152760503821552	-2.702920525200611	-2.570381003123715	-2.9419646878497687	0.0	0.0	0.0	0.0	0.0	0.0	R-HSA-6785807	M001111000000	4	0	Reactome Gene Sets	6	Interleukin-4 and Interleukin-13 signaling		-10.915420278477901	3.5490579476428534	8.412424351800686	30182	108	2756	35	1.269956458635704	0.2132944097850468	301|332|595|598|1278|2247|2335|2353|3091|3162|3312|3566|3570|3597|3688|3716|3717|4128|4312|4314|4582|4609|4692|5292|5295|5743|6288|6347|6624|6774|6935|7076|7184|7291|9021	ANXA1|BIRC5|CCND1|BCL2L1|COL1A2|FGF2|FN1|FOS|HIF1A|HMOX1|HSPA8|IL4R|IL6R|IL13RA1|ITGB1|JAK1|JAK2|MAOA|MMP1|MMP3|MUC1|MYC|NDN|PIM1|PIK3R1|PTGS2|SAA1|CCL2|FSCN1|STAT3|ZEB1|TIMP1|HSP90B1|TWIST1|SOCS3	-9.087086562967553	0	18.0	0.0	0.0	-23.05462681055583	3.5490579476428534
0	0	1	0	0	1	0	1	0	0	0	0	0.0	0.0	-2.1666088059089503	0.0	0.0	-3.1773192538157136	0.0	-4.819462582173391	0.0	0.0	0.0	0.0	GO:0006468	M001001010000	3	0	GO Biological Processes	19	protein phosphorylation	19_GO:0008152 metabolic process	-10.899043056577161	1.883764868169951	7.422366794994294	30182	686	2756	118	4.281567489114659	0.38562002584815464	90|92|332|369|595|652|780|857|891|983|994|998|1017|1022|1195|1201|1263|1385|1445|1760|1906|1969|2049|2051|2764|2872|2967|3486|3611|3619|3643|3654|3716|3717|3815|3952|3984|3985|4092|4233|4882|4921|5062|5159|5166|5218|5292|5295|5315|5347|5371|5532|5562|5581|5587|5593|5597|5599|5600|5603|5606|5607|6041|6093|6347|6662|6711|6733|6788|6790|6793|6881|7048|7049|7204|7301|7534|8444|8482|8576|8878|8986|9201|9212|9262|9448|9451|9706|9833|9989|10000|10152|10188|10549|10920|10922|11329|22848|22863|23604|25778|50937|51319|51400|55143|55872|57410|57787|60673|63967|65266|79834|79924|80216|128239|282974|375449|392255	ACVR1|ACVR2A|BIRC5|ARAF|CCND1|BMP4|DDR1|CAV1|CCNB1|CDK1|CDC25B|CDC42|CDK2|CDK7|CLK1|CLN3|PLK3|CREB1|CSK|DMPK|EDN1|EPHA2|EPHB3|EPHB6|GMFB|MKNK2|GTF2H3|IGFBP3|ILK|INCENP|INSR|IRAK1|JAK1|JAK2|KIT|LEP|LIMK1|LIMK2|SMAD7|MET|NPR2|DDR2|PAK2|PDGFRB|PDK4|CDK14|PIM1|PIK3R1|PKM|PLK1|PML|PPP3CB|PRKAA1|PRKCE|PRKD1|PRKG2|MAPK6|MAPK8|MAPK11|MAPK13|MAP2K3|MAP2K5|RNASEL|ROCK1|CCL2|SOX9|SPTBN1|SRPK2|STK3|AURKA|STK10|TAF10|TGFBR2|TGFBR3|TRIO|TYRO3|YWHAZ|DYRK3|SEMA7A|STK16|SQSTM1|RPS6KA4|DCLK1|AURKB|STK17B|MAP4K4|EIF2AK3|ULK2|MELK|PPP4R1|AKT3|ABI2|TNK2|PRDX4|COPS8|FASTK|STK38|AAK1|ATG14|DAPK2|DSTYK|CDON|RSRC1|PPME1|CDCA8|PBK|SCYL1|MARK4|ATG101|CLSPN|WNK4|PEAK1|ADM2|ALPK1|IQGAP3|STK32C|MAST4|GDF6	-9.072015490869095	0	115.0	1.0	1.0	-10.899043056577161	1.883764868169951
0	0	1	1	0	0	0	0	0	0	1	0	0.0	0.0	-5.146244901470877	-3.2242633638710627	0.0	0.0	0.0	0.0	0.0	0.0	-3.333053235860419	0.0	GO:0006164	M001100000010	3	0	GO Biological Processes	19	purine nucleotide biosynthetic process	19_GO:0008152 metabolic process	-10.88935394633238	2.653417773316369	7.926583735607099	30182	227	2756	55	1.995645863570392	0.26639423186740646	32|47|159|204|226|318|353|471|498|506|515|516|517|518|522|523|1737|2180|2182|2618|2987|3614|4522|4701|4710|4720|4725|4726|4830|4832|4837|4882|5160|5631|6390|6576|9061|9200|9551|9605|10165|10476|10606|11332|26289|50808|54539|60481|64834|79717|83666|84532|84875|221264|790955	ACACB|ACLY|ADSS2|AK2|ALDOA|NUDT2|APRT|ATIC|ATP5F1A|ATP5F1B|ATP5PB|ATP5MC1|ATP5MC2|ATP5MC3|ATP5PF|ATP6V1A|DLAT|ACSL1|ACSL4|GART|GUK1|IMPDH1|MTHFD1|NDUFA7|NDUFB4|NDUFS2|NDUFS5|NDUFS6|NME1|NME3|NNMT|NPR2|PDHA1|PRPS1|SDHB|SLC25A1|PAPSS1|HACD1|ATP5MF|VPS9D1|SLC25A13|ATP5PD|PAICS|ACOT7|AK5|AK3|NDUFB11|ELOVL5|ELOVL1|PPCS|PARP9|ACSS1|PARP10|AK9|UQCC3	-9.063628613929557	0	21.0	0.0	0.0	-22.285615034375642	3.029104777197912
0	1	1	0	0	0	0	0	0	0	1	1	0.0	-2.2929609807039593	-2.3772214473629933	0.0	0.0	0.0	0.0	0.0	0.0	0.0	-2.8385285306400023	-6.28538335043237	GO:0021915	M011000000011	4	0	GO Biological Processes	19	neural tube development	19_GO:0032502 developmental process	-10.887469668588611	3.030570236693412	8.137944405958452	30182	159	2756	44	1.5965166908563135	0.23875493713802548	133|585|652|1856|1969|2737|3091|4522|4524|4763|4851|5216|5916|6491|6497|6608|6659|6788|7248|7291|7408|7976|8463|8646|8915|8985|9241|9585|9742|10159|10370|10395|10512|10522|10959|23059|25902|51339|55081|56963|57545|115908|140467|144165	ADM|BBS4|BMP4|DVL2|EPHA2|GLI3|HIF1A|MTHFD1|MTHFR|NF1|NOTCH1|PFN1|RARG|STIL|SKI|SMO|SOX4|STK3|TSC1|TWIST1|VASP|FZD3|TEAD2|CHRD|BCL10|PLOD3|NOG|KIF20B|IFT140|ATP6AP2|CITED2|DLC1|SEMA3C|DEAF1|TMED2|CLUAP1|MTHFD1L|DACT1|IFT57|RGMA|CC2D2A|CTHRC1|ZNF358|PRICKLE1	-9.06304267641107	0	36.0	0.0	0.0	-19.70821816362693	3.5287776165134663
0	0	1	0	0	0	0	0	0	0	1	0	0.0	0.0	-10.878250716284269	0.0	0.0	0.0	0.0	0.0	0.0	0.0	-7.292591812429103	0.0	hsa03040	M001000000010	2	0	KEGG Pathway	24	Spliceosome		-10.878250716284269	8.744827351126563	10.894888235878492	30182	154	381	17	4.4619422572178475	1.0577613375821435	3312|6426|6427|6428|6432|6627|6635|6636|10262|10594|11157|22916|25804|51639|51690|84844|220988	HSPA8|SRSF1|SRSF2|SRSF3|SRSF7|SNRPA1|SNRPE|SNRPF|SF3B4|PRPF8|LSM6|NCBP2|LSM4|SF3B6|LSM7|PHF5A|HNRNPA3	-8.69313177285432	0	48.0	0.0	0.0	-16.66647931002743	20.59664041994751
0	1	1	0	1	0	1	0	0	1	0	0	0.0	-2.0538962318004375	-3.697640720236235	0.0	-2.066588816320055	0.0	-2.1584853779440056	0.0	0.0	-2.2111612167453627	0.0	0.0	WP2882	M011010100100	5	0	WikiPathways	27	Nuclear receptors meta-pathway		-10.866054632234189	2.3716361753857247	7.745079264992031	30182	314	2756	68	2.467343976777939	0.2954950898157932	30|595|645|983|1028|1374|1376|1545|1958|1969|2040|2194|2289|2539|2730|2878|2941|3162|3337|3727|4609|4616|4780|5052|5166|5226|5272|5524|5743|6256|6347|6397|6526|6533|6535|6591|6649|6774|7048|7049|7922|8140|8436|8648|8878|9049|9588|9817|10057|10252|10602|10728|10891|11140|23516|23657|25800|26509|27063|51129|55630|57007|57678|81031|91252|114134|347902|376497	ACAA1|CCND1|BLVRB|CDK1|CDKN1C|CPT1A|CPT2|CYP1B1|EGR1|EPHA2|STOM|FASN|FKBP5|G6PD|GCLM|GPX3|GSTA4|HMOX1|DNAJB1|JUND|MYC|GADD45B|NFE2L2|PRDX1|PDK4|PGD|SERPINB9|PTPA|PTGS2|RXRA|CCL2|SEC14L1|SLC5A3|SLC6A6|SLC6A8|SNAI2|SOD3|STAT3|TGFBR2|TGFBR3|SLC39A7|SLC7A5|CAVIN2|NCOA1|SQSTM1|AIP|PRDX6|KEAP1|ABCC5|SPRY1|CDC42EP3|PTGES3|PPARGC1A|CDC37|SLC39A14|SLC7A11|SLC39A6|MYOF|ANKRD1|ANGPTL4|SLC39A4|ACKR3|GPAM|SLC2A10|SLC39A13|SLC2A13|AMIGO2|SLC27A1	-9.042922110409647	0	116.0	1.0	1.0	-10.866054632234189	2.3716361753857247
0	0	1	1	0	1	0	0	0	0	1	0	0.0	0.0	-2.3492813934483103	-4.08463285462014	0.0	-2.558060871517685	0.0	0.0	0.0	0.0	-5.187299504304421	0.0	GO:0009611	M001101000010	4	0	GO Biological Processes	19	response to wounding	19_GO:0050896 response to stimulus	-10.827305573571378	2.126001303947554	7.568377040422804	30182	443	2756	86	3.1204644412191582	0.3311967271251619	60|71|133|150|152|308|347|358|387|389|710|780|966|983|1192|1265|1277|1289|1465|1490|1832|2004|2131|2152|2192|2247|2316|2335|2677|2683|3091|3162|3315|3371|3399|3479|3491|3611|3625|3673|3678|3688|3717|3998|4088|4131|4627|4763|4882|5159|5270|5329|5478|5493|5530|5879|5905|6288|6507|6648|6790|7035|7048|7076|7094|7168|7301|7414|8546|8837|9158|9241|9315|23173|23208|23657|26509|50808|60681|64764|79567|84062|84959|128272|128866|221037	ACTB|ACTG1|ADM|ADRA2A|ADRA2C|ANXA5|APOD|AQP1|RHOA|RHOC|SERPING1|DDR1|CD59|CDK1|CLIC1|CNN2|COL1A1|COL5A1|CSRP1|CCN2|DSP|ELK3|EXT1|F3|FBLN1|FGF2|FLNA|FN1|GGCX|B4GALT1|HIF1A|HMOX1|HSPB1|TNC|ID3|IGF1|CCN1|ILK|INHBB|ITGA2|ITGA5|ITGB1|JAK2|LMAN1|SMAD3|MAP1B|MYH9|NF1|NPR2|PDGFRB|SERPINE2|PLAUR|PPIA|PPL|PPP3CA|RAC1|RANGAP1|SAA1|SLC1A3|SOD2|AURKA|TFPI|TGFBR2|TIMP1|TLN1|TPM1|TYRO3|VCL|AP3B1|CFLAR|FIBP|NOG|NREP|METAP1|SYT11|SLC7A11|MYOF|AK3|FKBP10|CREB3L2|RIPOR1|DTNBP1|UBASH3B|ARHGEF19|CHMP4B|JMJD1C	-9.00546367522833	0	117.0	1.0	1.0	-10.827305573571378	3.8938235768424443
0	1	1	0	1	0	0	0	1	0	0	0	0.0	-3.118648698490347	-2.2894266963109122	0.0	-3.4194204228449046	0.0	0.0	0.0	-2.152912982055396	0.0	0.0	0.0	R-HSA-1655829	M011010001000	4	0	Reactome Gene Sets	6	Regulation of cholesterol biosynthesis by SREBP (SREBF)		-10.813311496712808	4.778783480670273	8.891613828450273	30182	55	2756	24	0.8708272859216255	0.1769812053175478	32|1717|2194|2222|2224|3156|3157|3638|3837|4597|4801|5901|6256|6604|6713|6721|6907|8648|8720|9871|10484|10498|57678|80205	ACACB|DHCR7|FASN|FDFT1|FDPS|HMGCR|HMGCS1|INSIG1|KPNB1|MVD|NFYB|RAN|RXRA|SMARCD3|SQLE|SREBF2|TBL1X|NCOA1|MBTPS1|SEC24D|SEC23A|CARM1|GPAM|CHD9	-8.995318614540677	0	118.0	1.0	1.0	-10.813311496712808	5.840735365263667
0	0	0	0	0	1	0	0	0	0	1	0	0.0	0.0	0.0	0.0	0.0	-6.918447308499777	0.0	0.0	0.0	0.0	-2.655801814605014	0.0	R-HSA-9700206	M000001000010	2	0	Reactome Gene Sets	6	Signaling by ALK in cancer		-10.813311496712808	4.778783480670273	8.891613828450273	30182	55	2756	24	0.8708272859216255	0.1769812053175478	471|833|1213|2335|3667|4008|4478|4627|4869|5295|6238|6464|6774|6776|6801|7170|7171|7414|8496|8878|9451|9978|53335|57674	ATIC|CARS1|CLTC|FN1|IRS1|LMO7|MSN|MYH9|NPM1|PIK3R1|RRBP1|SHC1|STAT3|STAT5A|STRN|TPM3|TPM4|VCL|PPFIBP1|SQSTM1|EIF2AK3|RBX1|BCL11A|RNF213	-8.995318614540677	0	119.0	1.0	1.0	-10.813311496712808	4.778783480670273
0	0	0	0	0	1	0	0	0	0	1	0	0.0	0.0	0.0	0.0	0.0	-6.918447308499777	0.0	0.0	0.0	0.0	-2.655801814605014	0.0	R-HSA-9725370	M000001000010	2	0	Reactome Gene Sets	6	Signaling by ALK fusions and activated point mutants		-10.813311496712808	4.778783480670273	8.891613828450273	30182	55	2756	24	0.8708272859216255	0.1769812053175478	471|833|1213|2335|3667|4008|4478|4627|4869|5295|6238|6464|6774|6776|6801|7170|7171|7414|8496|8878|9451|9978|53335|57674	ATIC|CARS1|CLTC|FN1|IRS1|LMO7|MSN|MYH9|NPM1|PIK3R1|RRBP1|SHC1|STAT3|STAT5A|STRN|TPM3|TPM4|VCL|PPFIBP1|SQSTM1|EIF2AK3|RBX1|BCL11A|RNF213	-8.995318614540677	0	119.0	0.0	0.0	-10.813311496712808	4.778783480670273
0	1	1	0	0	0	0	0	0	0	1	0	0.0	-2.0986684283791246	-4.210029882312375	0.0	0.0	0.0	0.0	0.0	0.0	0.0	-5.643476928280319	0.0	R-HSA-382551	M011000000010	3	0	Reactome Gene Sets	6	Transport of small molecules		-10.803377156070589	1.8503016395795786	7.361931096266687	30182	728	2756	123	4.462989840348331	0.39333189586494255	120|161|163|293|347|358|476|483|488|523|526|538|801|808|1173|1175|1182|1186|1213|1317|1497|2030|2040|2782|2787|3162|3949|5034|5045|5125|5205|5245|5577|5688|5692|5696|5699|5702|5704|5708|5714|5720|5824|6339|6507|6509|6510|6520|6533|6541|6546|6548|6558|6567|6574|6575|6717|7355|7415|7416|7922|7991|8140|8720|8894|9056|9197|9550|10057|10058|10197|10312|10350|10351|10539|10613|10681|10730|10999|22841|23169|23428|23460|23516|23545|23568|23657|25800|26119|27032|29116|30061|51129|51296|51382|54331|55129|55486|55630|55970|57153|57185|57198|57552|57835|64924|65266|79815|79901|80024|81031|81614|91289|92745|93380|114134|123096|124935|155066|255738|285195|376497|606495	ADD3|AP2A2|AP2B1|SLC25A6|APOD|AQP1|ATP1A1|ATP1B3|ATP2A2|ATP6V1A|ATP6V1B2|ATP7A|CALM1|CALM3|AP2M1|AP2S1|CLCN3|CLCN7|CLTC|SLC31A1|CTNS|SLC29A1|STOM|GNB1|GNG5|HMOX1|LDLR|P4HB|FURIN|PCSK5|ATP8B1|PHB1|PRKAR2B|PSMA7|PSMB4|PSMB8|PSMB10|PSMC3|PSMC4|PSMD2|PSMD8|PSME1|PEX19|SCNN1D|SLC1A3|SLC1A4|SLC1A5|SLC3A2|SLC6A6|SLC7A1|SLC8A1|SLC9A1|SLC12A2|SLC16A2|SLC20A1|SLC20A2|SRI|SLC35A2|VCP|VDAC1|SLC39A7|TUSC3|SLC7A5|MBTPS1|EIF2S2|SLC7A7|SLC33A1|ATP6V1G1|ABCC5|ABCB6|PSME3|TCIRG1|ABCA9|ABCA8|GLRX3|ERLIN1|GNB5|YME1L1|SLC27A4|RAB11FIP2|SLC35D1|SLC7A8|ABCA6|SLC39A14|ATP6V0A2|ARL2BP|SLC7A11|SLC39A6|LDLRAP1|ATP2C1|MYLIP|SLC40A1|ANGPTL4|SLC15A3|ATP6V1D|GNG2|ANO10|PARL|SLC39A4|GNG12|SLC44A2|NIPAL3|ATP8B2|NCEH1|SLC4A5|SLC30A5|WNK4|NIPAL2|CYBRD1|SLC8B1|SLC2A10|NIPA2|LMF2|SLC38A5|MMGT1|SLC2A13|SLC25A29|SLC43A2|ATP6V0E2|PCSK9|SLC9A9|SLC27A1|CYB5RL	-8.9866597358487	0	120.0	1.0	1.0	-10.803377156070589	1.8503016395795786
0	0	0	0	0	0	0	1	0	0	0	0	0.0	0.0	0.0	0.0	0.0	0.0	0.0	-10.7941544888958	0.0	0.0	0.0	0.0	GO:0030261	M000000010000	1	0	GO Biological Processes	19	chromosome condensation	19_GO:0009987 cellular process	-10.7941544888958	63.61758506473954	20.81269282618526	30182	41	81	7	8.641975308641975	3.122032010079847	983|5347|7153|10051|10592|51203|64151	CDK1|PLK1|TOP2A|SMC4|SMC2|NUSAP1|NCAPG	-8.615670209807377	0	121.0	1.0	1.0	-10.7941544888958	223.57037037037034
1	0	1	0	0	0	0	0	0	0	1	0	-2.3740817411361252	0.0	-3.6852479956392865	0.0	0.0	0.0	0.0	0.0	0.0	0.0	-10.314851099126633	0.0	GO:0051052	M101000000010	3	0	GO Biological Processes	19	regulation of DNA metabolic process	19_GO:0008152 metabolic process	-10.792269848962691	2.0040415936729543	7.470146081545173	30182	541	2756	99	3.5921625544267055	0.35448229981197554	60|546|675|908|983|990|1017|1545|1660|1676|1736|2247|2305|2521|3146|3178|3181|3182|3184|3399|3575|3836|3980|4171|4172|4173|4174|4175|4176|4361|4609|4683|4862|4869|5111|5159|5371|5394|5518|5888|5930|5982|6282|6595|6597|6601|6604|6605|6742|6830|6881|7203|7291|7334|7398|7468|7520|7913|8607|8914|8971|9126|9212|9275|9643|10097|10189|10419|10574|10576|10635|10728|10891|10919|10926|22948|23175|23293|23560|25792|26585|27063|27154|29844|29980|51147|51659|54921|55704|56252|56776|56943|64094|64710|64855|78996|81620|116028|118460	ACTB|ATRX|BRCA2|CCT6A|CDK1|CDC6|CDK2|CYP1B1|DHX9|DFFA|DKC1|FGF2|FOXM1|FUS|HMGB1|HNRNPA1|HNRNPA2B1|HNRNPAB|HNRNPD|ID3|IL7R|KPNA1|LIG3|MCM2|MCM3|MCM4|MCM5|MCM6|MCM7|MRE11|MYC|NBN|NPAS2|NPM1|PCNA|PDGFRB|PML|EXOSC10|PPP2R1A|RAD51|RBBP6|RFC2|S100A11|SMARCA2|SMARCA4|SMARCC2|SMARCD3|SMARCE1|SSBP1|SUPT6H|TAF10|CCT3|TWIST1|UBE2N|USP1|NSD2|XRCC5|DEK|RUVBL1|TIMELESS|H1-10|SMC3|AURKB|BCL7B|MORF4L2|ACTR2|ALYREF|PRMT5|CCT7|CCT2|RAD51AP1|PTGES3|PPARGC1A|EHMT2|DBF4|CCT5|LPIN1|SMG6|GTPBP4|CIZ1|GREM1|ANKRD1|BRPF3|TFPT|DONSON|ING4|GINS2|CHTF8|CCDC88A|YLPM1|FMN2|ENY2|SMOC2|NUCKS1|NIBAN2|CYREN|CDT1|RMI2|EXOSC6	-8.9769049653441	0	122.0	1.0	1.0	-10.792269848962691	3.1078237163142823
0	0	1	1	0	0	0	1	0	0	1	0	0.0	0.0	-2.187564753645146	-3.122846314797053	0.0	0.0	0.0	-3.36108149748254	0.0	0.0	-5.672343284112719	0.0	R-HSA-69206	M001100010010	4	0	Reactome Gene Sets	6	G1/S Transition		-10.791082644515717	3.2603341495030964	8.218716756344126	30182	131	2756	39	1.4150943396226414	0.2249874548770299	595|891|983|990|993|1017|1022|1869|1874|4171|4172|4173|4174|4175|4176|4609|5111|5516|5518|5688|5692|5696|5699|5702|5704|5708|5714|5720|6241|6502|7029|7083|10000|10197|10926|23594|55388|81620|91768	CCND1|CCNB1|CDK1|CDC6|CDC25A|CDK2|CDK7|E2F1|E2F4|MCM2|MCM3|MCM4|MCM5|MCM6|MCM7|MYC|PCNA|PPP2CB|PPP2R1A|PSMA7|PSMB4|PSMB8|PSMB10|PSMC3|PSMC4|PSMD2|PSMD8|PSME1|RRM2|SKP2|TFDP2|TK1|AKT3|PSME3|DBF4|ORC6|MCM10|CDT1|CABLES1	-8.9769049653441	0	82.0	0.0	0.0	-13.2373400010647	3.55564247073681
0	0	0	0	0	0	0	1	0	0	0	0	0.0	0.0	0.0	0.0	0.0	0.0	0.0	-10.78905074996608	0.0	0.0	0.0	0.0	GO:0090231	M000000010000	1	0	GO Biological Processes	19	regulation of spindle checkpoint	19_GO:0023052 signaling	-10.78905074996608	106.46208112874778	25.078524233079975	30182	21	81	6	7.407407407407407	2.9099044493273563	332|891|4085|9212|10403|55143	BIRC5|CCNB1|MAD2L1|AURKB|NDC80|CDCA8	-8.615670209807377	0	17.0	0.0	0.0	-23.080975463441746	372.61728395061726
0	0	0	0	0	0	0	1	0	0	0	0	0.0	0.0	0.0	0.0	0.0	0.0	0.0	-10.78905074996608	0.0	0.0	0.0	0.0	GO:0090266	M000000010000	1	0	GO Biological Processes	19	regulation of mitotic cell cycle spindle assembly checkpoint	19_GO:0023052 signaling	-10.78905074996608	106.46208112874778	25.078524233079975	30182	21	81	6	7.407407407407407	2.9099044493273563	332|891|4085|9212|10403|55143	BIRC5|CCNB1|MAD2L1|AURKB|NDC80|CDCA8	-8.615670209807377	0	17.0	0.0	0.0	-23.080975463441746	372.61728395061726
0	0	0	0	0	0	0	1	0	0	0	0	0.0	0.0	0.0	0.0	0.0	0.0	0.0	-10.78905074996608	0.0	0.0	0.0	0.0	GO:1903504	M000000010000	1	0	GO Biological Processes	19	regulation of mitotic spindle checkpoint	19_GO:0023052 signaling	-10.78905074996608	106.46208112874778	25.078524233079975	30182	21	81	6	7.407407407407407	2.9099044493273563	332|891|4085|9212|10403|55143	BIRC5|CCNB1|MAD2L1|AURKB|NDC80|CDCA8	-8.615670209807377	0	17.0	0.0	0.0	-23.080975463441746	372.61728395061726
1	0	0	0	1	0	0	0	0	0	1	0	-2.5331608108049917	0.0	0.0	0.0	-2.2659228532192555	0.0	0.0	0.0	0.0	0.0	-3.624955776660772	0.0	GO:0051604	M100010000010	3	0	GO Biological Processes	19	protein maturation	19_GO:0008152 metabolic process	-10.741974258170973	2.469038131679641	7.757792762054916	30182	275	2756	62	2.2496371552975325	0.28247227036752004	572|715|811|834|871|1201|1203|1368|1514|1522|1718|2152|2192|2280|2316|2590|2737|3329|3428|4311|5034|5045|5125|5230|8260|8492|8720|8728|9049|9159|9391|9935|10159|10539|10549|10730|10988|23173|23557|28972|29100|51126|51279|51647|51726|54205|55486|60559|63901|64065|64115|64924|79147|79659|81502|81555|83752|91289|122830|219743|255738|388962	BAD|C1R|CALR|CASP1|SERPINH1|CLN3|CLN5|CPM|CTSL|CTSZ|DHCR24|F3|FBLN1|FKBP1A|FLNA|GALNT2|GLI3|HSPD1|IFI16|MME|P4HB|FURIN|PCSK5|PGK1|NAA10|PRSS12|MBTPS1|ADAM19|AIP|PCSK7|CIAO1|MAFB|ATP6AP2|GLRX3|PRDX4|YME1L1|METAP2|METAP1|SNAPIN|SPCS1|TMEM208|NAA20|C1RL|CIAO2B|DNAJB11|CYCS|PARL|SPCS3|FAM111A|PERP|VSIR|SLC30A5|FKRP|DYNC2H1|HM13|YIPF5|LONP2|LMF2|NAA30|TYSND1|PCSK9|BOLA3	-8.930321554029861	0	123.0	1.0	1.0	-10.741974258170973	2.469038131679641
1	0	1	0	0	0	1	0	0	0	1	0	-2.2370936488153044	0.0	-4.964968892152475	0.0	0.0	0.0	-2.0527023015939263	0.0	0.0	0.0	-5.591801536483015	0.0	GO:0071826	M101000100010	4	0	GO Biological Processes	19	ribonucleoprotein complex subunit organization	19_GO:0009987 cellular process	-10.689977524528173	2.598632259969005	7.815564426491135	30182	236	2756	56	2.0319303338171264	0.2687553236386528	103|1653|1660|1983|3692|4686|4809|6223|6232|6426|6430|6627|6628|6631|6632|6635|6636|6733|7415|7520|8444|8607|8664|8665|8666|8669|8894|9169|9879|10181|10262|10419|10569|10594|10658|10659|10728|10772|10907|11051|11168|11171|23246|25804|25929|27341|29997|51386|51639|51747|54960|55299|79084|84154|84844|91746	ADAR|DDX1|DHX9|EIF5|EIF6|NCBP1|SNU13|RPS19|RPS27|SRSF1|SRSF5|SNRPA1|SNRPB|SNRPC|SNRPD1|SNRPE|SNRPF|SRPK2|VCP|XRCC5|DYRK3|RUVBL1|EIF3D|EIF3F|EIF3G|EIF3J|EIF2S2|SCAF11|DDX46|RBM5|SF3B4|PRMT5|SLU7|PRPF8|CELF1|CELF2|PTGES3|SRSF10|TXNL4A|NUDT21|PSIP1|STRAP|BOP1|LSM4|GEMIN5|RRP7A|NOP53|EIF3L|SF3B6|LUC7L3|GEMIN8|BRIX1|WDR77|RPF2|PHF5A|YTHDC1	-8.880835200104661	0	61.0	0.0	0.0	-14.87628359556035	3.824291012970258
0	0	0	0	0	1	0	0	0	0	1	1	0.0	0.0	0.0	0.0	0.0	-4.669456521487514	0.0	0.0	0.0	0.0	-4.283171219660849	-2.1210018062294003	R-HSA-6806834	M000001000011	3	0	Reactome Gene Sets	6	Signaling by MET		-10.663107525938	4.020126398559645	8.520379901595398	30182	79	2756	29	1.0522496371552976	0.19436709692223716	382|1277|1278|1289|2335|2889|3265|3673|3688|3845|3908|3910|3915|4233|4893|5295|5770|5795|5879|5908|6455|6464|6654|6774|9101|9146|30011|50509|64759	ARF6|COL1A1|COL1A2|COL5A1|FN1|RAPGEF1|HRAS|ITGA2|ITGB1|KRAS|LAMA2|LAMA4|LAMC1|MET|NRAS|PIK3R1|PTPN1|PTPRJ|RAC1|RAP1B|SH3GL1|SHC1|SOS1|STAT3|USP8|HGS|SH3KBP1|COL5A3|TNS3	-8.856461153682796	0	124.0	1.0	1.0	-10.663107525938	5.694716981132075
1	0	0	0	0	0	0	1	0	0	1	0	-4.2192535512409135	0.0	0.0	0.0	0.0	0.0	0.0	-10.606281820112926	0.0	0.0	-2.7506806133870185	0.0	GO:0045786	M100000010010	3	0	GO Biological Processes	19	negative regulation of cell cycle	19_GO:0048519 negative regulation of biological process	-10.606281820112926	12.883044391909639	12.027868011010217	30182	376	81	13	16.049382716049383	4.078482509552401	701|899|983|991|1063|4085|5347|9212|10403|51512|55055|63967|83540	BUB1B|CCNF|CDK1|CDC20|CENPF|MAD2L1|PLK1|AURKB|NDC80|GTSE1|ZWILCH|CLSPN|NUF2	-8.438653608843312	0	1.0	0.0	0.0	-67.55225942791795	279.46296296296293
0	0	1	0	0	0	0	0	1	0	0	0	0.0	0.0	-4.506111110471915	0.0	0.0	0.0	0.0	0.0	-2.5186192247872756	0.0	0.0	0.0	GO:0016050	M001000001000	2	0	GO Biological Processes	19	vesicle organization	19_GO:0009987 cellular process	-10.602328152649543	2.2936516091466834	7.593135083749065	30182	339	2756	71	2.576197387518142	0.30177447255052753	162|302|358|523|526|857|858|1173|1174|1182|1201|1385|2054|2647|2773|5048|5270|5798|5861|6272|6396|6844|6845|8406|8546|8615|8674|8677|8878|8934|9101|9146|9482|9550|9570|9871|10058|10159|10228|10282|10483|10484|10947|10959|11267|23208|23339|23557|23603|26286|27072|51382|54732|55014|55353|56681|57082|79090|79156|81555|83547|83696|84062|128866|143187|150368|155382|201475|252839|257364|338382	AP1B1|ANXA2|AQP1|ATP6V1A|ATP6V1B2|CAV1|CAV2|AP2M1|AP1S1|CLCN3|CLN3|CREB1|STX2|BLOC1S1|GNAI3|PAFAH1B1|SERPINE2|PTPRN|RAB1A|SORT1|SEC13|VAMP2|VAMP7|SRPX|AP3B1|USO1|VAMP4|STX10|SQSTM1|RAB29|USP8|HGS|STX8|ATP6V1G1|GOSR2|SEC24D|ABCB6|ATP6AP2|STX6|BET1|SEC23B|SEC23A|AP3M2|TMED2|SNF8|SYT11|VPS39|SNAPIN|CORO1C|ARFGAP3|VPS41|ATP6V1D|TMED9|STX17|LAPTM4B|SAR1A|KNL1|TRAPPC6A|PLEKHF1|YIPF5|RILP|TRAPPC9|DTNBP1|CHMP4B|VTI1A|PHETA2|VPS37D|RAB12|TMEM9|SNX33|RAB7B	-8.798163469900981	0	26.0	0.0	0.0	-21.140043359178073	2.3139525354186663
0	0	1	1	1	0	0	0	0	0	0	0	0.0	0.0	-2.4224287455313123	-2.0282770796876854	-2.125392948471198	0.0	0.0	0.0	0.0	0.0	0.0	0.0	GO:2001236	M001110000000	3	0	GO Biological Processes	19	regulation of extrinsic apoptotic signaling pathway	19_GO:0023052 signaling	-10.59536742398999	3.0186492873357897	8.013082521482012	30182	156	2756	43	1.5602322206095791	0.2360697308168861	90|598|652|857|2017|2537|2730|2852|2923|3162|3479|3685|4000|4055|4763|5054|5062|5366|5371|5518|5607|5728|6498|6591|6788|6934|7078|7857|8406|8682|8692|8743|8837|8915|10197|10616|51330|51741|55179|57630|64798|80196|246330	ACVR1|BCL2L1|BMP4|CAV1|CTTN|IFI6|GCLM|GPER1|PDIA3|HMOX1|IGF1|ITGAV|LMNA|LTBR|NF1|SERPINE1|PAK2|PMAIP1|PML|PPP2R1A|MAP2K5|PTEN|SKIL|SNAI2|STK3|TCF7L2|TIMP3|SCG2|SRPX|PEA15|HYAL2|TNFSF10|CFLAR|BCL10|PSME3|RBCK1|TNFRSF12A|WWOX|FAIM|SH3RF1|DEPTOR|RNF34|PELI3	-8.792438288253734	0	125.0	1.0	1.0	-10.59536742398999	3.0186492873357897
0	1	1	1	0	0	0	0	0	0	1	0	0.0	-3.826989177373321	-3.158655024182605	-3.4022743382263743	0.0	0.0	0.0	0.0	0.0	0.0	-2.473901748147153	0.0	GO:0006006	M011100000010	4	0	GO Biological Processes	19	glucose metabolic process	19_GO:0008152 metabolic process	-10.592136999772428	3.3987037685801513	8.20527174899658	30182	116	2756	36	1.3062409288824384	0.2162802597803744	230|347|468|572|1374|1407|1737|2023|2539|2548|2597|2805|2821|3952|3953|4191|5091|5106|5160|5166|5214|5230|5315|5562|6576|7167|8864|9563|10165|10891|23516|27230|92579|130589|200186|283209	ALDOC|APOD|ATF4|BAD|CPT1A|CRY1|DLAT|ENO1|G6PD|GAA|GAPDH|GOT1|GPI|LEP|LEPR|MDH2|PC|PCK2|PDHA1|PDK4|PFKP|PGK1|PKM|PRKAA1|SLC25A1|TPI1|PER2|H6PD|SLC25A13|PPARGC1A|SLC39A14|SERP1|G6PC3|GALM|CRTC2|PGM2L1	-8.790439905945865	0	68.0	0.0	0.0	-13.992953809630968	4.380551523947751
0	0	1	0	0	1	0	0	0	1	1	0	0.0	0.0	-5.784688093988089	0.0	0.0	-4.239381826022282	0.0	0.0	0.0	-3.692408187026157	-5.7126014792315685	0.0	R-HSA-162906	M001001000110	4	0	Reactome Gene Sets	6	HIV Infection		-10.573199762682766	2.6074711452069947	7.774432473020696	30182	231	2756	55	1.995645863570392	0.26639423186740646	161|162|163|293|375|1022|1173|1174|1175|2237|2961|2967|3836|3837|3978|4686|4869|4928|5045|5062|5432|5435|5437|5440|5478|5688|5692|5696|5699|5702|5704|5708|5714|5720|5879|5901|5902|5905|6396|6881|6917|6921|7520|8148|9397|9688|9978|10197|11168|22916|55690|79902|81929|128866|155382	AP2A2|AP1B1|AP2B1|SLC25A6|ARF1|CDK7|AP2M1|AP1S1|AP2S1|FEN1|GTF2E2|GTF2H3|KPNA1|KPNB1|LIG1|NCBP1|NPM1|NUP98|FURIN|PAK2|POLR2C|POLR2F|POLR2H|POLR2K|PPIA|PSMA7|PSMB4|PSMB8|PSMB10|PSMC3|PSMC4|PSMD2|PSMD8|PSME1|RAC1|RAN|RANBP1|RANGAP1|SEC13|TAF10|TCEA1|ELOC|XRCC5|TAF15|NMT2|NUP93|RBX1|PSME3|PSIP1|NCBP2|PACS1|NUP85|SEH1L|CHMP4B|VPS37D	-8.772731225494168	0	126.0	1.0	1.0	-10.573199762682766	3.032689516579212
0	0	0	0	0	0	0	1	0	0	0	0	0.0	0.0	0.0	0.0	0.0	0.0	0.0	-10.560192166141237	0.0	0.0	0.0	0.0	GO:0051303	M000000010000	1	0	GO Biological Processes	19	establishment of chromosome localization	19_GO:0051179 localization	-10.560192166141237	39.745843621399175	17.42773196559334	30182	75	81	8	9.876543209876543	3.3149646018092103	891|1062|1063|3833|9928|10403|55143|83540	CCNB1|CENPE|CENPF|KIFC1|KIF14|NDC80|CDCA8|NUF2	-8.398241087763314	0	99.0	0.0	0.0	-11.893320489033147	71.65716999050332
0	0	1	0	1	1	0	0	0	0	0	0	0.0	0.0	-6.44854713287758	0.0	-2.7288690497758292	-2.1192121241767836	0.0	0.0	0.0	0.0	0.0	0.0	R-HSA-1592230	M001011000000	3	0	Reactome Gene Sets	6	Mitochondrial biogenesis		-10.540796231746691	3.6888854938507367	8.32089135048637	30182	95	2756	32	1.1611030478955007	0.20406086390153344	498|506|515|516|517|518|522|801|808|1385|2746|4208|5600|6256|6604|6648|6742|6907|8648|9551|9611|10476|10498|10891|23082|23373|23410|54205|80205|125988|139322|200186	ATP5F1A|ATP5F1B|ATP5PB|ATP5MC1|ATP5MC2|ATP5MC3|ATP5PF|CALM1|CALM3|CREB1|GLUD1|MEF2C|MAPK11|RXRA|SMARCD3|SOD2|SSBP1|TBL1X|NCOA1|ATP5MF|NCOR1|ATP5PD|CARM1|PPARGC1A|PPRC1|CRTC1|SIRT3|CYCS|CHD9|MICOS13|APOOL|CRTC2	-8.7415527855874	0	127.0	1.0	1.0	-10.540796231746691	4.106767053701016
0	0	1	1	0	0	0	0	0	0	1	0	0.0	0.0	-4.3141152582736	-3.06011925930786	0.0	0.0	0.0	0.0	0.0	0.0	-6.74510294714432	0.0	R-HSA-381070	M001100000010	3	0	Reactome Gene Sets	6	IRE1alpha activates chaperones		-10.538265263504822	4.843879088980686	8.794213556442074	30182	52	2756	23	0.8345428156748912	0.17328657340545242	37|2673|3309|4000|6464|6734|6745|7094|7494|9570|10130|10525|10897|10954|11015|27230|51726|55033|55062|55738|56005|58477|84447	ACADVL|GFPT1|HSPA5|LMNA|SHC1|SRPRA|SSR1|TLN1|XBP1|GOSR2|PDIA6|HYOU1|YIF1A|PDIA5|KDELR3|SERP1|DNAJB11|FKBP14|WIPI1|ARFGAP1|MYDGF|SRPRB|SYVN1	-8.740243462263312	0	51.0	0.0	0.0	-16.217984793288682	4.843879088980686
0	0	0	1	0	0	0	0	0	0	1	0	0.0	0.0	0.0	-2.13458240115404	0.0	0.0	0.0	0.0	0.0	0.0	-7.078661897041879	0.0	GO:0001933	M000100000010	2	0	GO Biological Processes	19	negative regulation of protein phosphorylation	19_GO:0048519 negative regulation of biological process	-10.479246245849193	2.280199107040251	7.536560790476933	30182	341	2756	71	2.576197387518142	0.30177447255052753	103|104|284|652|801|808|857|1028|1031|1843|1848|1981|2022|2192|3156|3315|3486|4091|4092|4616|4763|4771|4869|5062|5167|5347|5478|5518|5577|5728|5770|5795|6546|7453|8692|9021|9241|9353|10217|10252|10519|10527|10959|11117|11137|11142|11329|22863|22933|22943|23171|23603|25998|26585|28951|54431|54541|54625|54892|55755|55872|56940|64798|65266|80851|84062|84327|84959|91663|116496|161742	ADAR|ADARB1|ANGPT1|BMP4|CALM1|CALM3|CAV1|CDKN1C|CDKN2C|DUSP1|DUSP6|EIF4G1|ENG|FBLN1|HMGCR|HSPB1|IGFBP3|SMAD6|SMAD7|GADD45B|NF1|NF2|NPM1|PAK2|ENPP1|PLK1|PPIA|PPP2R1A|PRKAR2B|PTEN|PTPN1|PTPRJ|SLC8A1|WARS1|HYAL2|SOCS3|NOG|SLIT2|CTDSPL|SPRY1|CIB1|IPO7|TMED2|EMILIN1|PWP1|PKIG|STK38|ATG14|SIRT2|DKK1|GPD1L|CORO1C|IBTK|GREM1|TRIB2|DNAJC10|DDIT4|PARP14|NCAPG2|CDK5RAP2|PBK|DUSP22|DEPTOR|WNK4|SH3BP5L|DTNBP1|ZBED3|UBASH3B|MYADM|NIBAN1|SPRED1	-8.682442662747	0	46.0	0.0	0.0	-17.027098549411445	2.3731616108862066
0	0	0	0	0	0	0	1	0	0	1	0	0.0	0.0	0.0	0.0	0.0	0.0	0.0	-10.466116069165034	0.0	0.0	-2.0305159519426677	0.0	R-HSA-176814	M000000010010	2	0	Reactome Gene Sets	6	Activation of APC/C and APC/C:Cdc20 mediated degradation of mitotic proteins		-10.466116069165034	38.71348404681738	17.188641841003594	30182	77	81	8	9.876543209876543	3.3149646018092103	701|891|983|991|4085|5347|9232|11065	BUB1B|CCNB1|CDK1|CDC20|MAD2L1|PLK1|PTTG1|UBE2C	-8.30976886830511	0	1.0	0.0	0.0	-67.55225942791795	279.46296296296293
0	1	1	1	0	0	0	0	0	0	0	0	0.0	-2.585894065914583	-5.9068502074079285	-2.2518418657387986	0.0	0.0	0.0	0.0	0.0	0.0	0.0	0.0	GO:0021762	M011100000000	3	0	GO Biological Processes	19	substantia nigra development	19_GO:0032502 developmental process	-10.45774628745207	5.2267944319831114	8.89417016242969	30182	44	2756	21	0.7619738751814223	0.16564162897509255	60|387|515|522|801|808|998|1267|2247|2539|2746|3309|4155|5810|7533|7707|8655|10409|10971|22933|284612	ACTB|RHOA|ATP5PB|ATP5PF|CALM1|CALM3|CDC42|CNP|FGF2|G6PD|GLUD1|HSPA5|MBP|RAD1|YWHAH|ZNF148|DYNLL1|BASP1|YWHAQ|SIRT2|SYPL2	-8.662157514881558	0	128.0	1.0	1.0	-10.45774628745207	5.2267944319831114
0	1	1	1	0	0	0	0	0	0	1	0	0.0	-3.489411165122693	-4.163993319115615	-2.097378726672042	0.0	0.0	0.0	0.0	0.0	0.0	-2.367602414661226	0.0	GO:0003013	M011100000010	4	0	GO Biological Processes	19	circulatory system process	19_GO:0032501 multicellular organismal process	-10.451900513441364	2.0354077788040055	7.363021186148616	30182	495	2756	92	3.3381712626995648	0.34217021609408593	70|128|133|150|152|284|387|476|585|710|775|781|857|998|1278|1522|1874|1906|2013|2030|2131|2132|2548|2697|2730|2852|3162|3398|3643|3764|3952|3953|4088|4882|5021|5125|5331|5606|5742|5743|5795|6093|6339|6387|6507|6509|6510|6526|6533|6541|6546|6548|6558|6567|6648|6649|7168|7423|7424|8140|8864|8985|9353|9424|9590|10057|10159|10365|10391|10467|10848|10979|10999|11117|11138|23171|23428|23576|26509|55636|57835|79717|79924|79987|80005|81031|83988|89797|92745|114134|196740|376497	ACTC1|ADH5|ADM|ADRA2A|ADRA2C|ANGPT1|RHOA|ATP1A1|BBS4|SERPING1|CACNA1C|CACNA2D1|CAV1|CDC42|COL1A2|CTSZ|E2F4|EDN1|EMP2|SLC29A1|EXT1|EXT2|GAA|GJA1|GCLM|GPER1|HMOX1|ID2|INSR|KCNJ8|LEP|LEPR|SMAD3|NPR2|OXTR|PCSK5|PLCB3|MAP2K3|PTGS1|PTGS2|PTPRJ|ROCK1|SCNN1D|CXCL12|SLC1A3|SLC1A4|SLC1A5|SLC5A3|SLC6A6|SLC7A1|SLC8A1|SLC9A1|SLC12A2|SLC16A2|SOD2|SOD3|TPM1|VEGFB|VEGFC|SLC7A5|PER2|PLOD3|SLIT2|KCNK6|AKAP12|ABCC5|ATP6AP2|KLF2|CORO2B|ZNHIT1|PPP1R13L|FERMT2|SLC27A4|EMILIN1|TBC1D8|GPD1L|SLC7A8|DDAH1|MYOF|CHD7|SLC4A5|PPCS|ADM2|SVEP1|DOCK5|SLC2A10|NCALD|NAV2|SLC38A5|SLC2A13|VSTM4|SLC27A1	-8.657523162805298	0	129.0	1.0	1.0	-10.451900513441364	2.0354077788040055
0	1	1	1	0	1	0	0	0	0	0	0	0.0	-3.2343425859206225	-3.9010283535599126	-3.0618690199815273	0.0	-2.015625747791112	0.0	0.0	0.0	0.0	0.0	0.0	GO:0033674	M011101000000	4	0	GO Biological Processes	19	positive regulation of kinase activity	19_GO:0048518 positive regulation of biological process	-10.449651356525683	2.123748694437286	7.422386902187146	30182	428	2756	83	3.011611030478955	0.32555150373676045	150|152|283|284|387|572|595|780|801|808|896|990|994|998|1062|1445|1856|1906|1958|1969|2013|2180|2247|3265|3479|3491|3570|3643|3654|3667|3717|3815|3952|4208|4233|4361|4665|4683|4739|4921|5159|5245|5478|5587|5606|5607|5770|5899|7048|7164|7301|7424|7520|7804|8325|8817|8826|9500|9928|10519|10920|10961|10979|22863|22943|22974|23328|25778|26585|51704|55704|57214|63967|65266|80310|80829|81617|83667|114882|133619|205428|376497|388121	ADRA2A|ADRA2C|ANG|ANGPT1|RHOA|BAD|CCND1|DDR1|CALM1|CALM3|CCND3|CDC6|CDC25B|CDC42|CENPE|CSK|DVL2|EDN1|EGR1|EPHA2|EMP2|ACSL1|FGF2|HRAS|IGF1|CCN1|IL6R|INSR|IRAK1|IRS1|JAK2|KIT|LEP|MEF2C|MET|MRE11|NAB2|NBN|NEDD9|DDR2|PDGFRB|PHB1|PPIA|PRKD1|MAP2K3|MAP2K5|PTPN1|RALB|TGFBR2|TPD52L1|TYRO3|VEGFC|XRCC5|LRP8|FZD8|FGF18|IQGAP1|MAGED1|KIF14|CIB1|COPS8|ERP29|FERMT2|ATG14|DKK1|TPX2|SASH1|DSTYK|GREM1|GPRC5B|CCDC88A|CEMIP|CLSPN|WNK4|PDGFD|ZFP91|CAB39L|SESN2|OSBPL8|PRRC1|DIPK2A|SLC27A1|TNFAIP8L3	-8.656482058078584	0	28.0	0.0	0.0	-20.954079517695313	2.201422203510638
1	0	0	1	1	1	0	0	0	0	1	0	-2.075835206277837	0.0	0.0	-2.400909249894076	-2.9106474472668893	-2.128624840461401	0.0	0.0	0.0	0.0	-2.442175748447835	0.0	GO:0071478	M100111000010	5	0	GO Biological Processes	19	cellular response to radiation	19_GO:0050896 response to stimulus	-10.427732889835115	2.828103319032201	7.841533230413607	30182	182	2756	47	1.7053701015965166	0.24662358790937222	358|388|468|598|675|993|1407|1408|1410|1643|1958|3265|3309|3428|4239|4311|4312|4314|4609|4734|4776|4869|5111|5295|5600|5603|5743|5810|5888|6591|7076|7508|7520|8692|9212|9683|9978|10635|10681|22861|51499|55872|64710|79073|85456|94241|375757	AQP1|RHOB|ATF4|BCL2L1|BRCA2|CDC25A|CRY1|CRY2|CRYAB|DDB2|EGR1|HRAS|HSPA5|IFI16|MFAP4|MME|MMP1|MMP3|MYC|NEDD4|NFATC4|NPM1|PCNA|PIK3R1|MAPK11|MAPK13|PTGS2|RAD1|RAD51|SNAI2|TIMP1|XPC|XRCC5|HYAL2|AURKB|N4BP1|RBX1|RAD51AP1|GNB5|NLRP1|TRIAP1|PBK|NUCKS1|TMEM109|TNKS1BP1|TP53INP1|SWI5	-8.635768292526388	0	106.0	0.0	0.0	-11.637212118008385	3.1794325577040126
0	0	0	1	0	0	0	0	0	0	1	0	0.0	0.0	0.0	-6.335429146753087	0.0	0.0	0.0	0.0	0.0	0.0	-3.6573832608433805	0.0	GO:0042692	M000100000010	2	0	GO Biological Processes	19	muscle cell differentiation	19_GO:0032502 developmental process	-10.409587978968176	2.4470113824250257	7.61338001870614	30182	273	2756	61	2.2133526850507983	0.2802370047096865	70|71|81|87|90|133|274|488|652|811|858|983|1000|1465|1827|2022|2274|2314|2318|3479|3688|3845|4000|4208|4627|4776|4814|4851|5159|5530|5532|6272|6474|6497|6546|6548|6604|6608|6662|7168|7248|8038|8837|9948|10467|10611|11096|23135|23345|23646|26585|27063|50937|51177|51804|58494|79652|80005|80206|144165|284612	ACTC1|ACTG1|ACTN4|ACTN1|ACVR1|ADM|BIN1|ATP2A2|BMP4|CALR|CAV2|CDK1|CDH2|CSRP1|RCAN1|ENG|FHL2|FLII|FLNC|IGF1|ITGB1|KRAS|LMNA|MEF2C|MYH9|NFATC4|NINJ1|NOTCH1|PDGFRB|PPP3CA|PPP3CB|SORT1|SHOX2|SKI|SLC8A1|SLC9A1|SMARCD3|SMO|SOX9|TPM1|TSC1|ADAM12|CFLAR|WDR1|ZNHIT1|PDLIM5|ADAMTS5|KDM6B|SYNE1|PLD3|GREM1|ANKRD1|CDON|PLEKHO1|SIX4|JAM2|TMEM204|DOCK5|FHOD3|PRICKLE1|SYPL2	-8.618824750286956	0	41.0	0.0	0.0	-18.346628966187456	2.4470113824250257
0	0	1	0	0	0	0	0	0	0	1	0	0.0	0.0	-5.573535201345761	0.0	0.0	0.0	0.0	0.0	0.0	0.0	-2.8127062882720058	0.0	GO:0044265	M001000000010	2	0	GO Biological Processes	19	cellular macromolecule catabolic process	19_GO:0008152 metabolic process	-10.381292503623554	1.799456338463774	7.166264614944935	30182	779	2756	128	4.644412191582003	0.40086565191190837	283|406|408|811|821|899|991|1514|1655|1676|1777|2237|2935|3184|3309|4121|4686|4734|4780|5094|5371|5393|5394|5516|5688|5692|5702|5704|5708|5714|5887|5930|6451|6502|6790|6907|6921|7041|7184|7267|7317|7318|7324|7334|7347|7398|7415|7494|7993|8878|8882|8924|9101|9146|9246|9690|9704|9709|9817|9867|9928|9939|9967|9978|10247|10299|10475|10535|10613|10616|10952|10957|11060|11065|11157|11267|22836|22916|22933|23034|23194|23293|23510|25804|25852|27246|27252|27257|29116|51035|51185|51433|51449|51465|51667|51690|54431|54442|54926|55149|55236|55749|55768|55829|55872|56254|57674|79066|80028|80196|80267|84196|84447|84861|84993|85456|89910|90864|92305|93611|115752|118460|119504|128866|130507|149603|151636|155382	ANG|BMAL1|ARRB1|CALR|CANX|CCNF|CDC20|CTSL|DDX5|DFFA|DNASE2|FEN1|GSPT1|HNRNPD|HSPA5|MAN1A1|NCBP1|NEDD4|NFE2L2|PCBP2|PML|EXOSC9|EXOSC10|PPP2CB|PSMA7|PSMB4|PSMC3|PSMC4|PSMD2|PSMD8|RAD23B|RBBP6|SH3BGRL|SKP2|AURKA|TBL1X|ELOC|TGFB1I1|HSP90B1|TTC3|UBA1|UBA7|UBE2E1|UBE2N|UCHL3|USP1|VCP|XBP1|UBXN8|SQSTM1|ZPR1|HERC2|USP8|HGS|UBE2L6|UBE3C|DHX34|HERPUD1|KEAP1|PJA2|KIF14|RBM8A|THRAP3|RBX1|RIDA|MARCHF6|TRIM38|RNASEH2A|ERLIN1|RBCK1|SEC61B|PNRC1|WWP2|UBE2C|LSM6|SNF8|RHOBTB3|NCBP2|SIRT2|SAMD4A|FBXL7|SMG6|KCTD2|LSM4|ARMC8|RNF115|KLHL20|LSM1|MYLIP|UBXN1|CRBN|ANAPC5|PCYOX1|UBE2J1|NUB1|LSM7|DNAJC10|KCTD5|UBE2R2|MTPAP|UBA6|CCAR1|NGLY1|SELENOS|PBK|RNF20|RNF213|METTL16|FBXL18|RNF34|EDEM3|USP48|SYVN1|KLHL22|UBL7|TNKS1BP1|UBE3B|SPSB3|TMEM129|FBXO44|DIS3L|EXOSC6|ANAPC16|CHMP4B|UBR3|RNF187|DTX3L|VPS37D	-8.592441895298466	0	30.0	0.0	0.0	-20.265808789652677	2.313671579549868
0	0	1	0	0	0	1	0	0	0	1	0	0.0	0.0	-3.0542448487367477	0.0	0.0	0.0	-3.188930619981931	0.0	0.0	0.0	-2.7711823352975866	0.0	GO:0120032	M001000100010	3	0	GO Biological Processes	19	regulation of plasma membrane bounded cell projection assembly	19_GO:0050789 regulation of biological process	-10.380812310863796	2.7518849317107663	7.7800351029765045	30182	195	2756	49	1.7779390420899854	0.25172326029191716	382|538|585|832|857|998|1201|1969|2059|3265|3815|3985|4134|5064|5205|5216|5217|5295|5337|5420|5879|6624|8087|9353|9662|9742|9750|10096|10097|10109|10152|10163|10787|10807|22871|23189|23300|23433|23500|23580|23603|25940|26053|27067|54443|55704|57787|64787|84299	ARF6|ATP7A|BBS4|CAPZB|CAV1|CDC42|CLN3|EPHA2|EPS8|HRAS|KIT|LIMK2|MAP4|PALM|ATP8B1|PFN1|PFN2|PIK3R1|PLD1|PODXL|RAC1|FSCN1|FXR1|SLIT2|CEP135|IFT140|RIPOR2|ACTR3|ACTR2|ARPC2|ABI2|WASF2|NCKAP1|ENTR1|NLGN1|KANK1|ATMIN|RHOQ|DAAM2|CDC42EP4|CORO1C|FAM98A|AUTS2|STAU2|ANLN|CCDC88A|MARK4|EPS8L2|MIEN1	-8.592441895298466	0	130.0	1.0	1.0	-10.380812310863796	4.531605024773534
0	0	1	0	0	1	0	0	0	0	1	0	0.0	0.0	-2.326398300034382	0.0	0.0	-2.2384827115072925	0.0	0.0	0.0	0.0	-2.4978563745751456	0.0	GO:1900182	M001001000010	3	0	GO Biological Processes	19	positive regulation of protein localization to nucleus	19_GO:0051179 localization	-10.359480782758645	3.820248422047456	8.302471335823462	30182	86	2756	30	1.0885341074020318	0.1976536020037583	908|983|1736|2316|2737|3717|3952|3985|4088|5295|5347|5587|5743|5901|6608|6934|7203|8692|8882|9451|10574|10576|10979|22948|51068|57506|83666|83667|84662|151636	CCT6A|CDK1|DKC1|FLNA|GLI3|JAK2|LEP|LIMK2|SMAD3|PIK3R1|PLK1|PRKD1|PTGS2|RAN|SMO|TCF7L2|CCT3|HYAL2|ZPR1|EIF2AK3|CCT7|CCT2|FERMT2|CCT5|NMD3|MAVS|PARP9|SESN2|GLIS2|DTX3L	-8.572301848000734	0	23.0	0.0	0.0	-21.878793080308302	3.965154396676843
0	0	1	1	0	0	0	0	0	0	1	0	0.0	0.0	-2.0665131377898227	-3.929701002378597	0.0	0.0	0.0	0.0	0.0	0.0	-2.283809679331756	0.0	GO:0032989	M001100000010	3	0	GO Biological Processes	19	cellular component morphogenesis	19_GO:0032502 developmental process	-10.310028725682486	1.9304125359769746	7.235017457556774	30182	590	2756	104	3.7735849056603774	0.3629815991718817	70|71|104|214|322|387|538|598|627|780|998|1002|1009|1267|1385|1465|1749|1906|2017|2049|2051|2131|2314|2318|2737|3676|3688|3925|3984|4038|4130|4131|4135|4692|4776|4851|4882|4884|5048|5159|5364|5376|5530|5532|5728|5879|6093|6387|6405|6586|6608|6654|6742|6790|7168|7204|7408|7414|7804|7846|7869|7976|8482|8609|8826|8837|8898|9201|9241|9353|9448|9585|9638|9706|9896|9948|10087|10163|10381|10512|10678|10787|22871|23111|23114|23129|26053|27063|28988|51177|51299|51804|55558|55740|56947|57082|57498|64855|80206|81892|84062|84079|91584|144165	ACTC1|ACTG1|ADARB1|ALCAM|APBB1|RHOA|ATP7A|BCL2L1|BDNF|DDR1|CDC42|CDH4|CDH11|CNP|CREB1|CSRP1|DLX5|EDN1|CTTN|EPHB3|EPHB6|EXT1|FLII|FLNC|GLI3|ITGA4|ITGB1|STMN1|LIMK1|LRP4|MAP1A|MAP1B|MAP6|NDN|NFATC4|NOTCH1|NPR2|NPTX1|PAFAH1B1|PDGFRB|PLXNB1|PMP22|PPP3CA|PPP3CB|PTEN|RAC1|ROCK1|CXCL12|SEMA3F|SLIT3|SMO|SOS1|SSBP1|AURKA|TPM1|TRIO|VASP|VCL|LRP8|TUBA1A|SEMA3B|FZD3|SEMA7A|KLF7|IQGAP1|CFLAR|MTMR2|DCLK1|NOG|SLIT2|MAP4K4|KIF20B|FEZ1|ULK2|FIG4|WDR1|CERT1|WASF2|TUBB3|SEMA3C|B3GNT2|NCKAP1|NLGN1|SPART|NFASC|PLXND1|AUTS2|ANKRD1|DBNL|PLEKHO1|NRN1|SIX4|PLXNA3|ENAH|MFF|KNL1|KIDINS220|NIBAN2|FHOD3|SLIRP|DTNBP1|ANKRD27|PLXNA4|PRICKLE1	-8.52403801186251	0	93.0	0.0	0.0	-12.42059170689904	3.8786133284954043
1	0	1	0	0	0	0	1	1	0	0	0	-2.3403294192740387	0.0	-3.269553661903006	0.0	0.0	0.0	0.0	-2.1330361665355873	-2.218548882682957	0.0	0.0	0.0	GO:0051603	M101000011000	4	0	GO Biological Processes	19	proteolysis involved in protein catabolic process	19_GO:0008152 metabolic process	-10.307896451553852	1.8911329185017762	7.20601877441894	30182	637	2756	110	3.991291727140784	0.37288287862199465	406|408|811|821|899|991|1513|1514|1519|1522|3309|4121|4734|4780|5094|5366|5371|5516|5688|5692|5702|5704|5708|5714|5887|5930|6451|6502|6790|6907|6921|7041|7184|7267|7317|7318|7324|7334|7347|7398|7415|7494|7993|8722|8878|8924|9101|9146|9246|9690|9709|9817|9867|9928|9978|10299|10444|10475|10613|10616|10730|10952|11060|11065|11267|22836|22933|23194|23510|23753|25852|27246|27252|29116|51035|51185|51433|51449|51465|51667|54431|54442|54926|55236|55749|55768|55829|55872|56254|57333|57674|80028|80196|80267|81502|83752|84196|84447|84861|84993|89910|90864|92305|93611|119504|128866|130507|149603|151636|155382	BMAL1|ARRB1|CALR|CANX|CCNF|CDC20|CTSK|CTSL|CTSO|CTSZ|HSPA5|MAN1A1|NEDD4|NFE2L2|PCBP2|PMAIP1|PML|PPP2CB|PSMA7|PSMB4|PSMC3|PSMC4|PSMD2|PSMD8|RAD23B|RBBP6|SH3BGRL|SKP2|AURKA|TBL1X|ELOC|TGFB1I1|HSP90B1|TTC3|UBA1|UBA7|UBE2E1|UBE2N|UCHL3|USP1|VCP|XBP1|UBXN8|CTSF|SQSTM1|HERC2|USP8|HGS|UBE2L6|UBE3C|HERPUD1|KEAP1|PJA2|KIF14|RBX1|MARCHF6|ZER1|TRIM38|ERLIN1|RBCK1|YME1L1|SEC61B|WWP2|UBE2C|SNF8|RHOBTB3|SIRT2|FBXL7|KCTD2|SDF2L1|ARMC8|RNF115|KLHL20|MYLIP|UBXN1|CRBN|ANAPC5|PCYOX1|UBE2J1|NUB1|DNAJC10|KCTD5|UBE2R2|UBA6|CCAR1|NGLY1|SELENOS|PBK|RNF20|RCN3|RNF213|FBXL18|RNF34|EDEM3|HM13|LONP2|USP48|SYVN1|KLHL22|UBL7|UBE3B|SPSB3|TMEM129|FBXO44|ANAPC16|CHMP4B|UBR3|RNF187|DTX3L|VPS37D	-8.523090716591556	0	30.0	0.0	0.0	-20.265808789652677	2.313671579549868
1	1	0	0	0	0	0	0	0	0	0	0	-2.6286214318907675	-5.5243807605569035	0.0	0.0	0.0	0.0	0.0	0.0	0.0	0.0	0.0	0.0	GO:0007169	M110000000000	2	0	GO Biological Processes	19	transmembrane receptor protein tyrosine kinase signaling pathway	19_GO:0023052 signaling	-10.305296831274417	2.1323598163447586	7.372182188192011	30182	416	2756	81	2.9390420899854863	0.3217255727969488	284|627|780|819|858|1277|1464|1490|1796|1969|1979|2049|2051|2131|2247|2889|3265|3315|3340|3479|3643|3667|3717|3815|3925|4233|4303|4692|4739|4776|4882|4921|5062|5159|5166|5295|5587|5607|5770|5795|5879|5919|6272|6464|6654|6662|6774|6776|7301|7423|7424|8817|8826|8874|8895|9068|9158|9241|9451|9702|10628|10849|22933|23213|23236|23433|23516|25976|26058|53834|54541|55914|64397|79801|79987|80310|84159|84959|140700|140710|144165	ANGPT1|BDNF|DDR1|CAMLG|CAV2|COL1A1|CSPG4|CCN2|DOK1|EPHA2|EIF4EBP2|EPHB3|EPHB6|EXT1|FGF2|RAPGEF1|HRAS|HSPB1|NDST1|IGF1|INSR|IRS1|JAK2|KIT|STMN1|MET|FOXO4|NDN|NEDD9|NFATC4|NPR2|DDR2|PAK2|PDGFRB|PDK4|PIK3R1|PRKD1|MAP2K5|PTPN1|PTPRJ|RAC1|RARRES2|SORT1|SHC1|SOS1|SOX9|STAT3|STAT5A|TYRO3|VEGFB|VEGFC|FGF18|IQGAP1|ARHGEF7|CPNE3|ANGPTL1|FIBP|NOG|EIF2AK3|CEP57|TXNIP|POLR1G|SIRT2|SULF1|PLCB1|RHOQ|SLC39A14|TIPARP|GIGYF2|FGFRL1|DDIT4|ERBIN|ZNF106|SHCBP1|SVEP1|PDGFD|ARID5B|UBASH3B|SAMD10|SOGA1|PRICKLE1	-8.521672850733548	0	33.0	0.0	0.0	-20.074042301740715	3.2079796513758785
1	0	1	0	0	0	1	0	0	0	1	0	-2.308627911900086	0.0	-5.125654902653772	0.0	0.0	0.0	-2.1136174959479623	0.0	0.0	0.0	-4.4882261137955695	0.0	GO:0022618	M101000100010	4	0	GO Biological Processes	19	ribonucleoprotein complex assembly	19_GO:0009987 cellular process	-10.301317217295127	2.5937476128637997	7.657460081749513	30182	228	2756	54	1.9593613933236576	0.26401021598542906	103|1653|1660|1983|3692|4686|4809|6223|6232|6426|6430|6627|6628|6631|6632|6635|6636|6733|7520|8607|8664|8665|8666|8669|8894|9169|9879|10181|10262|10419|10569|10594|10658|10659|10728|10772|10907|11051|11168|11171|23246|25804|25929|27341|29997|51386|51639|51747|54960|55299|79084|84154|84844|91746	ADAR|DDX1|DHX9|EIF5|EIF6|NCBP1|SNU13|RPS19|RPS27|SRSF1|SRSF5|SNRPA1|SNRPB|SNRPC|SNRPD1|SNRPE|SNRPF|SRPK2|XRCC5|RUVBL1|EIF3D|EIF3F|EIF3G|EIF3J|EIF2S2|SCAF11|DDX46|RBM5|SF3B4|PRMT5|SLU7|PRPF8|CELF1|CELF2|PTGES3|SRSF10|TXNL4A|NUDT21|PSIP1|STRAP|BOP1|LSM4|GEMIN5|RRP7A|NOP53|EIF3L|SF3B6|LUC7L3|GEMIN8|BRIX1|WDR77|RPF2|PHF5A|YTHDC1	-8.518871784239801	0	61.0	0.0	0.0	-14.87628359556035	3.824291012970258
0	0	0	0	1	0	0	0	0	0	1	0	0.0	0.0	0.0	0.0	-3.8390155592285153	0.0	0.0	0.0	0.0	0.0	-3.6870786894761425	0.0	GO:0009314	M000010000010	2	0	GO Biological Processes	19	response to radiation	19_GO:0050896 response to stimulus	-10.280578177598322	2.087146185737437	7.332284121063335	30182	446	2756	85	3.084179970972424	0.3293271888507878	301|358|388|468|595|598|675|993|1153|1263|1407|1408|1410|1497|1643|1788|1958|2131|2237|2353|3091|3156|3265|3309|3398|3428|3688|3727|3735|3815|3845|4239|4311|4312|4314|4609|4734|4763|4776|4869|5111|5187|5295|5371|5562|5599|5600|5603|5743|5810|5888|6387|6507|6591|6648|7076|7398|7508|7520|7846|8692|8704|8863|8864|9212|9241|9683|9768|9978|10635|10681|11190|22861|23373|23657|51499|55872|63943|64710|64859|79073|85456|94241|121457|375757	ANXA1|AQP1|RHOB|ATF4|CCND1|BCL2L1|BRCA2|CDC25A|CIRBP|PLK3|CRY1|CRY2|CRYAB|CTNS|DDB2|DNMT3A|EGR1|EXT1|FEN1|FOS|HIF1A|HMGCR|HRAS|HSPA5|ID2|IFI16|ITGB1|JUND|KARS1|KIT|KRAS|MFAP4|MME|MMP1|MMP3|MYC|NEDD4|NF1|NFATC4|NPM1|PCNA|PER1|PIK3R1|PML|PRKAA1|MAPK8|MAPK11|MAPK13|PTGS2|RAD1|RAD51|CXCL12|SLC1A3|SNAI2|SOD2|TIMP1|USP1|XPC|XRCC5|TUBA1A|HYAL2|B4GALT2|PER3|PER2|AURKB|NOG|N4BP1|PCLAF|RBX1|RAD51AP1|GNB5|CEP250|NLRP1|CRTC1|SLC7A11|TRIAP1|PBK|FKBPL|NUCKS1|NABP1|TMEM109|TNKS1BP1|TP53INP1|IKBIP|SWI5	-8.499308102450932	0	106.0	0.0	0.0	-11.637212118008385	3.1794325577040126
0	0	0	0	0	0	0	1	0	0	0	0	0.0	0.0	0.0	0.0	0.0	0.0	0.0	-10.27904779437055	0.0	0.0	0.0	0.0	GO:0034508	M000000010000	1	0	GO Biological Processes	19	centromere complex assembly	19_GO:0009987 cellular process	-10.27904779437055	89.42814814814814	22.944855487577694	30182	25	81	6	7.407407407407407	2.9099044493273563	1062|1063|3070|9787|55355|64105	CENPE|CENPF|HELLS|DLGAP5|HJURP|CENPK	-8.139091009698795	0	56.0	0.0	0.0	-15.856553422062182	156.89148797920726
0	0	1	1	0	0	0	0	0	0	1	1	0.0	0.0	-2.0402186673001723	-4.648913089705459	0.0	0.0	0.0	0.0	0.0	0.0	-2.4110340889695907	-2.637153919779417	GO:0031589	M001100000011	4	0	GO Biological Processes	19	cell-substrate adhesion	19_GO:0009987 cellular process	-10.25048169969915	2.79736306556446	7.75217838327262	30182	184	2756	47	1.7053701015965166	0.24662358790937222	87|284|387|780|967|1009|1305|1490|1842|2013|2017|2049|2335|3397|3611|3673|3676|3678|3685|3688|3693|3915|4091|4811|5295|5581|5861|5879|7248|7301|7414|7791|8515|8874|9404|9928|10018|10391|10395|10516|10979|11117|29780|50509|51754|56999|79834	ACTN1|ANGPT1|RHOA|DDR1|CD63|CDH11|COL13A1|CCN2|ECM2|EMP2|CTTN|EPHB3|FN1|ID1|ILK|ITGA2|ITGA4|ITGA5|ITGAV|ITGB1|ITGB5|LAMC1|SMAD6|NID1|PIK3R1|PRKCE|RAB1A|RAC1|TSC1|TYRO3|VCL|ZYX|ITGA10|ARHGEF7|LPXN|KIF14|BCL2L11|CORO2B|DLC1|FBLN5|FERMT2|EMILIN1|PARVB|COL5A3|TMEM8B|ADAMTS9|PEAK1	-8.470383810099811	0	131.0	1.0	1.0	-10.25048169969915	3.7281289565512767
0	0	1	1	0	0	0	0	0	0	1	0	0.0	0.0	-3.79404376836843	-2.819438829201452	0.0	0.0	0.0	0.0	0.0	0.0	-3.584969939651743	0.0	GO:0060627	M001100000010	3	0	GO Biological Processes	19	regulation of vesicle-mediated transport	19_GO:0051179 localization	-10.231268776158101	1.983645973108415	7.242273820734436	30182	530	2756	96	3.483309143686502	0.3492670491438032	60|71|150|274|284|301|302|375|382|392|396|408|488|636|808|811|857|929|967|998|1173|1175|1201|1265|1445|2771|3146|3162|3190|3566|3643|3673|3685|4478|4735|4771|4851|4905|5054|5217|5337|5530|5532|5562|5587|5770|5795|5865|5879|5908|6093|6347|6844|6845|7052|7430|8618|8674|8720|8877|8898|8934|9146|9779|10188|10960|11031|11267|22848|22871|22943|23208|23557|25875|25999|26119|26585|27032|27236|30846|55198|55738|56850|80055|80230|81555|84062|84079|84251|88455|160622|201475|255738|257364|284654|404636	ACTB|ACTG1|ADRA2A|BIN1|ANGPT1|ANXA1|ANXA2|ARF1|ARF6|ARHGAP1|ARHGDIA|ARRB1|ATP2A2|BICD1|CALM3|CALR|CAV1|CD14|CD63|CDC42|AP2M1|AP2S1|CLN3|CNN2|CSK|GNAI2|HMGB1|HMOX1|HNRNPK|IL4R|INSR|ITGA2|ITGAV|MSN|SEPTIN2|NF2|NOTCH1|NSF|SERPINE1|PFN2|PLD1|PPP3CA|PPP3CB|PRKAA1|PRKD1|PTPN1|PTPRJ|RAB3B|RAC1|RAP1B|ROCK1|CCL2|VAMP2|VAMP7|TGM2|EZR|CADPS|VAMP4|MBTPS1|SPHK1|MTMR2|RAB29|HGS|TBC1D5|TNK2|LMAN2|RAB31|SNF8|AAK1|NLGN1|DKK1|SYT11|SNAPIN|LETMD1|CLIP3|LDLRAP1|GREM1|ATP2C1|ARFIP1|EHD2|APPL2|ARFGAP1|GRIPAP1|PGAP1|RUFY1|YIPF5|DTNBP1|ANKRD27|SGIP1|ANKRD13A|TAMALIN|RAB12|PCSK9|SNX33|RSPO1|DENND10	-8.454668579144196	0	132.0	1.0	1.0	-10.231268776158101	3.099446832981898
0	1	1	0	0	0	0	0	0	0	1	0	0.0	-5.749220403248359	-2.4130538535325683	0.0	0.0	0.0	0.0	0.0	0.0	0.0	-3.2089976202818677	0.0	GO:0031175	M011000000010	3	0	GO Biological Processes	19	neuron projection development	19_GO:0032502 developmental process	-10.219267365878668	1.8788300585710982	7.163309879775866	30182	647	2756	111	4.027576197387518	0.37450317825080276	104|133|214|322|347|378|387|538|582|585|627|780|998|1002|1009|1267|1385|1749|1906|2017|2049|2051|2131|2647|2737|2824|3146|3371|3676|3688|3717|3925|3984|4038|4130|4131|4134|4135|4692|4734|4776|4851|4882|4884|5048|5062|5364|5530|5532|5728|5870|5879|6093|6387|6405|6586|6608|6654|6790|6801|7204|7408|7414|7804|7846|7869|7873|7976|8482|8609|8826|8882|8925|9201|9241|9315|9353|9448|9585|9638|9706|9922|10100|10129|10381|10512|10678|10787|11075|22871|23111|23114|23129|23557|26053|28988|29967|51299|55236|55558|55740|56963|57498|64855|84062|84079|85377|91584|115908|144165|257194	ADARB1|ADM|ALCAM|APBB1|APOD|ARF4|RHOA|ATP7A|BBS1|BBS4|BDNF|DDR1|CDC42|CDH4|CDH11|CNP|CREB1|DLX5|EDN1|CTTN|EPHB3|EPHB6|EXT1|BLOC1S1|GLI3|GPM6B|HMGB1|TNC|ITGA4|ITGB1|JAK2|STMN1|LIMK1|LRP4|MAP1A|MAP1B|MAP4|MAP6|NDN|NEDD4|NFATC4|NOTCH1|NPR2|NPTX1|PAFAH1B1|PAK2|PLXNB1|PPP3CA|PPP3CB|PTEN|RAB6A|RAC1|ROCK1|CXCL12|SEMA3F|SLIT3|SMO|SOS1|AURKA|STRN|TRIO|VASP|VCL|LRP8|TUBA1A|SEMA3B|MANF|FZD3|SEMA7A|KLF7|IQGAP1|ZPR1|HERC1|DCLK1|NOG|NREP|SLIT2|MAP4K4|KIF20B|FEZ1|ULK2|IQSEC1|TSPAN2|FRY|TUBB3|SEMA3C|B3GNT2|NCKAP1|STMN2|NLGN1|SPART|NFASC|PLXND1|SNAPIN|AUTS2|DBNL|LRP12|NRN1|UBA6|PLXNA3|ENAH|RGMA|KIDINS220|NIBAN2|DTNBP1|ANKRD27|MICALL1|PLXNA4|CTHRC1|PRICKLE1|NEGR1	-8.443826834392002	0	93.0	0.0	0.0	-12.42059170689904	3.8786133284954043
0	0	1	1	0	0	0	0	1	0	0	0	0.0	0.0	-2.082032014019918	-2.553025815364734	0.0	0.0	0.0	0.0	-2.45720864005513	0.0	0.0	0.0	GO:0006897	M001100001000	3	0	GO Biological Processes	19	endocytosis	19_GO:0051179 localization	-10.217459041601192	2.1129719115512677	7.325027846494074	30182	425	2756	82	2.9753265602322205	0.3236449298169615	133|161|163|274|382|408|598|821|857|858|929|998|1173|1174|1175|1182|1201|1213|1514|2017|2890|3161|3265|3643|3676|3688|3949|4038|4627|4734|4830|5167|5168|5298|5861|5879|5899|6272|6455|6836|6844|6845|7048|7430|7804|8492|8871|9146|9260|10163|10188|10267|10487|10928|10947|11031|11276|22848|22871|22905|22925|23048|23102|23210|23301|23433|26119|28988|29967|30011|30846|51257|55707|55788|57007|80230|84162|84171|85377|94134|132299|257364	ADM|AP2A2|AP2B1|BIN1|ARF6|ARRB1|BCL2L1|CANX|CAV1|CAV2|CD14|CDC42|AP2M1|AP1S1|AP2S1|CLCN3|CLN3|CLTC|CTSL|CTTN|GRIA1|HMMR|HRAS|INSR|ITGA4|ITGB1|LDLR|LRP4|MYH9|NEDD4|NME1|ENPP1|ENPP2|PI4KB|RAB1A|RAC1|RALB|SORT1|SH3GL1|SURF4|VAMP2|VAMP7|TGFBR2|EZR|LRP8|PRSS12|SYNJ2|HGS|PDLIM7|WASF2|TNK2|RAMP1|CAP1|RALBP1|AP3M2|RAB31|SYNRG|AAK1|NLGN1|EPN2|PLA2R1|FNBP1|TBC1D2B|JMJD6|EHBP1|RHOQ|LDLRAP1|DBNL|LRP12|SH3KBP1|EHD2|MARCHF2|NECAP2|LMBRD1|ACKR3|RUFY1|BLTP1|LOXL4|MICALL1|ARHGAP12|OCIAD2|SNX33	-8.443175087314467	0	133.0	1.0	1.0	-10.217459041601192	3.0420496694081596
0	0	1	0	0	0	1	0	0	0	1	0	0.0	0.0	-3.0230230766287014	0.0	0.0	0.0	-3.165775542439721	0.0	0.0	0.0	-2.7385076450306416	0.0	GO:0060491	M001000100010	3	0	GO Biological Processes	19	regulation of cell projection assembly	19_GO:0050789 regulation of biological process	-10.211465211690692	2.723947013622332	7.6953820040916945	30182	197	2756	49	1.7779390420899854	0.25172326029191716	382|538|585|832|857|998|1201|1969|2059|3265|3815|3985|4134|5064|5205|5216|5217|5295|5337|5420|5879|6624|8087|9353|9662|9742|9750|10096|10097|10109|10152|10163|10787|10807|22871|23189|23300|23433|23500|23580|23603|25940|26053|27067|54443|55704|57787|64787|84299	ARF6|ATP7A|BBS4|CAPZB|CAV1|CDC42|CLN3|EPHA2|EPS8|HRAS|KIT|LIMK2|MAP4|PALM|ATP8B1|PFN1|PFN2|PIK3R1|PLD1|PODXL|RAC1|FSCN1|FXR1|SLIT2|CEP135|IFT140|RIPOR2|ACTR3|ACTR2|ARPC2|ABI2|WASF2|NCKAP1|ENTR1|NLGN1|KANK1|ATMIN|RHOQ|DAAM2|CDC42EP4|CORO1C|FAM98A|AUTS2|STAU2|ANLN|CCDC88A|MARK4|EPS8L2|MIEN1	-8.43915581292559	0	130.0	0.0	0.0	-10.380812310863796	4.531605024773534
0	0	0	0	0	0	0	0	0	0	1	1	0.0	0.0	0.0	0.0	0.0	0.0	0.0	0.0	0.0	0.0	-3.056965123884404	-5.672917667408549	GO:0035148	M000000000011	2	0	GO Biological Processes	19	tube formation	19_GO:0032502 developmental process	-10.21113581230275	3.033827913544895	7.862554277190615	30182	148	2756	41	1.4876632801161103	0.23059932168443742	133|585|652|1856|3091|4522|4524|4851|5216|5420|5916|6491|6497|6659|6662|6788|7052|7248|7291|7408|7534|7976|8463|8915|9241|9585|10018|10370|10395|10522|10959|23059|25902|26585|55081|56963|57545|79192|84913|115908|144165	ADM|BBS4|BMP4|DVL2|HIF1A|MTHFD1|MTHFR|NOTCH1|PFN1|PODXL|RARG|STIL|SKI|SOX4|SOX9|STK3|TGM2|TSC1|TWIST1|VASP|YWHAZ|FZD3|TEAD2|BCL10|NOG|KIF20B|BCL2L11|CITED2|DLC1|DEAF1|TMED2|CLUAP1|MTHFD1L|GREM1|IFT57|RGMA|CC2D2A|IRX1|ATOH8|CTHRC1|PRICKLE1	-8.43915581292559	0	36.0	0.0	0.0	-19.70821816362693	3.5287776165134663
0	1	1	0	0	0	0	0	0	0	1	0	0.0	-2.6058546132440736	-6.809708805427047	0.0	0.0	0.0	0.0	0.0	0.0	0.0	-2.2931964724486007	0.0	GO:0055082	M011000000010	3	0	GO Biological Processes	19	cellular chemical homeostasis	19_GO:0042592 homeostatic process	-10.201224137851117	1.9656320940791188	7.218108458599317	30182	546	2756	98	3.555878084179971	0.3527538044323916	358|375|468|475|476|483|488|506|523|526|538|811|857|858|1182|1201|1203|1760|1906|2030|2730|2744|2852|2890|2907|3091|3162|4502|4609|4884|5106|5167|5176|5295|5371|5530|5562|5798|6339|6387|6434|6507|6546|6548|6558|6648|6659|6717|6786|7052|7178|7184|7494|7922|8546|8614|9550|9709|10058|10134|10159|10312|10539|10891|22841|23241|23516|23545|23557|23657|25800|25875|25932|26056|26137|27032|30061|51382|51714|54583|55630|55858|57835|64710|64924|65266|79901|80024|83985|91252|148867|154881|155066|169200|220002|252839|284612|285195	AQP1|ARF1|ATF4|ATOX1|ATP1A1|ATP1B3|ATP2A2|ATP5F1B|ATP6V1A|ATP6V1B2|ATP7A|CALR|CAV1|CAV2|CLCN3|CLN3|CLN5|DMPK|EDN1|SLC29A1|GCLM|GLS|GPER1|GRIA1|GRINA|HIF1A|HMOX1|MT2A|MYC|NPTX1|PCK2|ENPP1|SERPINF1|PIK3R1|PML|PPP3CA|PRKAA1|PTPRN|SCNN1D|CXCL12|TRA2B|SLC1A3|SLC8A1|SLC9A1|SLC12A2|SOD2|SOX4|SRI|STIM1|TGM2|TPT1|HSP90B1|XBP1|SLC39A7|AP3B1|STC2|ATP6V1G1|HERPUD1|ABCB6|BCAP31|ATP6AP2|TCIRG1|GLRX3|PPARGC1A|RAB11FIP2|PACS2|SLC39A14|ATP6V0A2|SNAPIN|SLC7A11|SLC39A6|LETMD1|CLIC4|RAB11FIP5|ZBTB20|ATP2C1|SLC40A1|ATP6V1D|SELENOT|EGLN1|SLC39A4|TMEM165|SLC4A5|NUCKS1|SLC30A5|WNK4|CYBRD1|SLC8B1|SPNS1|SLC39A13|SLC30A7|KCTD7|ATP6V0E2|TMEM64|CYB561A3|TMEM9|SYPL2|SLC9A9	-8.430391548604804	0	105.0	0.0	0.0	-11.696344748834727	2.074640085099478
0	0	1	1	0	0	0	0	0	0	0	0	0.0	0.0	-7.170934260847826	-4.100675877786883	0.0	0.0	0.0	0.0	0.0	0.0	0.0	0.0	GO:0006986	M001100000000	2	0	GO Biological Processes	19	response to unfolded protein	19_GO:0050896 response to stimulus	-10.194259701382268	3.241608127721335	7.960989789774047	30182	125	2756	37	1.3425253991291728	0.21922326719607083	468|595|871|3306|3309|3312|3315|3316|3329|3336|3337|3338|4780|5770|7415|7494|7873|8614|8720|9451|9709|10133|10488|10808|10959|11080|26608|27230|54431|55829|64764|79094|79956|80267|90993|92305|153222	ATF4|CCND1|SERPINH1|HSPA2|HSPA5|HSPA8|HSPB1|HSPB2|HSPD1|HSPE1|DNAJB1|DNAJC4|NFE2L2|PTPN1|VCP|XBP1|MANF|STC2|MBTPS1|EIF2AK3|HERPUD1|OPTN|CREB3|HSPH1|TMED2|DNAJB4|TBL2|SERP1|DNAJC10|SELENOS|CREB3L2|CHAC1|ERMP1|EDEM3|CREB3L1|TMEM129|CREBRF	-8.424571498784694	0	24.0	0.0	0.0	-21.646752747147097	4.001465334375348
0	0	1	0	1	1	1	0	0	0	0	0	0.0	0.0	-6.734437767660799	0.0	-2.589147831555548	-4.335946436137207	-2.15305213614301	0.0	0.0	0.0	0.0	0.0	hsa05208	M001011100000	4	0	KEGG Pathway	24	Chemical carcinogenesis - reactive oxygen species		-10.184347071173141	2.6027940669196274	7.615381850624804	30182	223	2756	53	1.9230769230769231	0.26160264926307436	52|293|369|498|506|515|516|517|518|522|572|1347|1350|1351|1545|1645|1646|2353|2941|3091|3162|3265|3845|4233|4701|4710|4720|4725|4726|4780|4893|5295|5337|5587|5599|5600|5603|5728|5770|5795|5879|6390|6648|6654|7416|8644|9446|9817|10000|10105|10476|29796|54539	ACP1|SLC25A6|ARAF|ATP5F1A|ATP5F1B|ATP5PB|ATP5MC1|ATP5MC2|ATP5MC3|ATP5PF|BAD|COX7A2|COX7C|COX8A|CYP1B1|AKR1C1|AKR1C2|FOS|GSTA4|HIF1A|HMOX1|HRAS|KRAS|MET|NDUFA7|NDUFB4|NDUFS2|NDUFS5|NDUFS6|NFE2L2|NRAS|PIK3R1|PLD1|PRKD1|MAPK8|MAPK11|MAPK13|PTEN|PTPN1|PTPRJ|RAC1|SDHB|SOD2|SOS1|VDAC1|AKR1C3|GSTO1|KEAP1|AKT3|PPIF|ATP5PD|UQCR10|NDUFB11	-8.415800247634374	0	58.0	0.0	0.0	-15.41157733808066	2.6349182098933834
0	0	0	1	0	0	0	0	0	0	1	0	0.0	0.0	0.0	-4.169313530937694	0.0	0.0	0.0	0.0	0.0	0.0	-4.394456185170188	0.0	WP5124	M000100000010	2	0	WikiPathways	27	Alzheimer's disease		-10.165554220361077	2.4567731930885675	7.521794463965709	30182	263	2756	59	2.1407837445573294	0.27570691526660046	293|322|355|369|468|488|572|775|801|808|1856|2597|3028|3265|3643|3667|3709|3710|3845|4311|4893|5295|5331|5530|5532|5599|5688|5692|5702|5704|5708|5714|5743|7132|7280|7416|7494|7846|7976|8325|9451|9706|10000|10105|10313|10376|10381|10383|22863|22943|23236|27123|54205|55062|60673|84617|84790|203068|347733	SLC25A6|APBB1|FAS|ARAF|ATF4|ATP2A2|BAD|CACNA1C|CALM1|CALM3|DVL2|GAPDH|HSD17B10|HRAS|INSR|IRS1|ITPR2|ITPR3|KRAS|MME|NRAS|PIK3R1|PLCB3|PPP3CA|PPP3CB|MAPK8|PSMA7|PSMB4|PSMC3|PSMC4|PSMD2|PSMD8|PTGS2|TNFRSF1A|TUBB2A|VDAC1|XBP1|TUBA1A|FZD3|FZD8|EIF2AK3|ULK2|AKT3|PPIF|RTN3|TUBA1B|TUBB3|TUBB4B|ATG14|DKK1|PLCB1|DKK2|CYCS|WIPI1|ATG101|TUBB6|TUBA1C|TUBB|TUBB2B	-8.398494972963732	0	58.0	0.0	0.0	-15.41157733808066	2.6349182098933834
0	0	1	1	0	1	0	0	0	0	1	0	0.0	0.0	-2.520253776728945	-2.255516165547539	0.0	-4.99354150512356	0.0	0.0	0.0	0.0	-2.9117475727314295	0.0	R-HSA-5683057	M001101000010	4	0	Reactome Gene Sets	6	MAPK family signaling cascades		-10.164767998209495	2.2913654125265155	7.4198124896924895	30182	325	2756	68	2.467343976777939	0.2954950898157932	60|71|284|369|408|598|801|808|896|983|998|1445|1843|1848|2247|2323|2335|3265|3315|3337|3563|3570|3572|3667|3716|3717|3815|3845|4233|4609|4763|4893|5062|5159|5245|5295|5516|5518|5593|5597|5688|5692|5696|5699|5702|5704|5708|5714|5720|5879|5900|5908|6464|6654|6711|7094|7414|7529|8555|8682|8817|8826|9978|10197|10602|22808|27327|161742	ACTB|ACTG1|ANGPT1|ARAF|ARRB1|BCL2L1|CALM1|CALM3|CCND3|CDK1|CDC42|CSK|DUSP1|DUSP6|FGF2|FLT3LG|FN1|HRAS|HSPB1|DNAJB1|IL3RA|IL6R|IL6ST|IRS1|JAK1|JAK2|KIT|KRAS|MET|MYC|NF1|NRAS|PAK2|PDGFRB|PHB1|PIK3R1|PPP2CB|PPP2R1A|PRKG2|MAPK6|PSMA7|PSMB4|PSMB8|PSMB10|PSMC3|PSMC4|PSMD2|PSMD8|PSME1|RAC1|RALGDS|RAP1B|SHC1|SOS1|SPTBN1|TLN1|VCL|YWHAB|CDC14B|PEA15|FGF18|IQGAP1|RBX1|PSME3|CDC42EP3|MRAS|TNRC6A|SPRED1	-8.398494972963732	0	25.0	0.0	0.0	-21.230724091174142	3.7594285466715776
0	0	1	0	0	0	1	0	0	0	1	0	0.0	0.0	-2.0957180160512343	0.0	0.0	0.0	-4.013396669028787	0.0	0.0	0.0	-2.665108906466913	0.0	M145	M001000100010	3	0	Canonical Pathways	11	PID P53 DOWNSTREAM PATHWAY		-10.13721235360784	3.117545792590552	7.874666566531242	30182	137	2756	39	1.4150943396226414	0.2249874548770299	355|598|665|834|857|891|900|1263|1434|1462|1643|1655|1843|1869|1969|2232|3486|3732|4233|4801|5054|5111|5366|5371|5728|6591|6597|9448|9540|10397|10498|22943|50484|51499|54541|64065|84883|94241|133746	FAS|BCL2L1|BNIP3L|CASP1|CAV1|CCNB1|CCNG1|PLK3|CSE1L|VCAN|DDB2|DDX5|DUSP1|E2F1|EPHA2|FDXR|IGFBP3|CD82|MET|NFYB|SERPINE1|PCNA|PMAIP1|PML|PTEN|SNAI2|SMARCA4|MAP4K4|TP53I3|NDRG1|CARM1|DKK1|RRM2B|TRIAP1|DDIT4|PERP|AIFM2|TP53INP1|JMY	-8.372071778760985	0	134.0	1.0	1.0	-10.13721235360784	4.050509970773605
0	1	0	0	0	0	1	0	0	0	1	0	0.0	-3.3956370863485117	0.0	0.0	0.0	0.0	-2.366183696333735	0.0	0.0	0.0	-6.43670522897508	0.0	GO:0048545	M010000100010	3	0	GO Biological Processes	19	response to steroid hormone	19_GO:0050896 response to stimulus	-10.123426489256605	2.3907939655348636	7.464935891367699	30182	284	2756	62	2.2496371552975325	0.28247227036752004	90|133|301|358|387|445|476|498|572|595|652|687|808|811|857|1277|1490|1545|1655|1906|2022|2353|2805|2821|2852|3312|3417|3717|4155|4734|4851|5021|5066|5069|5106|5111|5176|5245|5743|5901|6256|6257|6339|6586|7035|7048|7533|8061|8644|8837|9101|9353|10018|10076|10081|10424|10521|10628|10728|11170|54541|387758	ACVR1|ADM|ANXA1|AQP1|RHOA|ASS1|ATP1A1|ATP5F1A|BAD|CCND1|BMP4|KLF9|CALM3|CALR|CAV1|COL1A1|CCN2|CYP1B1|DDX5|EDN1|ENG|FOS|GOT1|GPI|GPER1|HSPA8|IDH1|JAK2|MBP|NEDD4|NOTCH1|OXTR|PAM|PAPPA|PCK2|PCNA|SERPINF1|PHB1|PTGS2|RAN|RXRA|RXRB|SCNN1D|SLIT3|TFPI|TGFBR2|YWHAH|FOSL1|AKR1C3|CFLAR|USP8|SLIT2|BCL2L11|PTPRU|PDCD7|PGRMC2|DDX17|TXNIP|PTGES3|FAM107A|DDIT4|FIBIN	-8.35941541955072	0	107.0	0.0	0.0	-11.581982201894874	3.5655651939109605
1	0	0	0	0	1	0	0	0	0	0	0	-2.365080863023821	0.0	0.0	0.0	0.0	-2.3725600427057123	0.0	0.0	0.0	0.0	0.0	0.0	GO:0090316	M100001000000	2	0	GO Biological Processes	19	positive regulation of intracellular protein transport	19_GO:0051179 localization	-10.107713839298496	2.967470387190412	7.784724811959938	30182	155	2756	42	1.5239477503628447	0.233351580651322	983|1263|2040|2316|2737|3265|3717|3952|4088|4947|5108|5116|5295|5562|5587|5599|5743|5901|6608|6721|6844|8692|8882|8934|9141|9520|9585|10055|10134|10519|10541|22885|23255|54543|54741|55754|56681|56947|57214|57506|59286|79567	CDK1|PLK3|STOM|FLNA|GLI3|HRAS|JAK2|LEP|SMAD3|OAZ2|PCM1|PCNT|PIK3R1|PRKAA1|PRKD1|MAPK8|PTGS2|RAN|SMO|SREBF2|VAMP2|HYAL2|ZPR1|RAB29|PDCD5|NPEPPS|KIF20B|SAE1|BCAP31|CIB1|ANP32B|ABLIM3|MTCL1|TOMM7|LEPROT|TMEM30A|SAR1A|MFF|CEMIP|MAVS|UBL5|RIPOR1	-8.344829344755865	0	23.0	0.0	0.0	-21.878793080308302	3.965154396676843
0	1	1	0	0	1	0	0	0	0	1	0	0.0	-2.515833677060261	-5.741144729279363	0.0	0.0	-2.4836927864125298	0.0	0.0	0.0	0.0	-3.1250633307669333	0.0	GO:0072657	M011001000010	4	0	GO Biological Processes	19	protein localization to membrane	19_GO:0051179 localization	-10.099763957245735	2.0608721611570378	7.244116147186134	30182	457	2756	86	3.1204644412191582	0.3311967271251619	483|582|808|819|857|1000|1201|1969|2013|2316|3309|3676|4038|4884|4905|5018|5064|5593|5824|5865|5870|6093|6711|6728|6729|6734|6745|6746|6747|6844|7132|7430|8546|8934|9146|9697|10133|10267|10452|10484|10525|10550|10952|10959|10979|11031|11079|22871|23065|23114|23180|23204|23241|23480|26003|26517|29800|29927|30818|30846|51304|54543|54557|55146|55670|55690|55704|56850|56889|58477|64374|79156|79651|83786|85377|90196|91663|93380|128866|155382|161176|201475|254359|284098|401505|100188893	ATP1B3|BBS1|CALM3|CAMLG|CAV1|CDH2|CLN3|EPHA2|EMP2|FLNA|HSPA5|ITGA4|LRP4|NPTX1|NSF|OXA1L|PALM|PRKG2|PEX19|RAB3B|RAB6A|ROCK1|SPTBN1|SRP19|SRP54|SRPRA|SSR1|SSR2|SSR3|VAMP2|TNFRSF1A|EZR|AP3B1|RAB29|HGS|TRAM2|OPTN|RAMP1|TOMM40|SEC23A|HYOU1|ARL6IP5|SEC61B|TMED2|FERMT2|RAB31|RER1|NLGN1|EMC1|NFASC|RFTN1|ARL6IP1|PACS2|SEC61G|GORASP2|TIMM13|ZDHHC1|SEC61A1|KCNIP3|EHD2|ZDHHC3|TOMM7|SGTB|ZDHHC4|PEX26|PACS1|CCDC88A|GRIPAP1|TM9SF3|SRPRB|SIL1|PLEKHF1|RHBDF2|FRMD8|MICALL1|SYS1|MYADM|MMGT1|CHMP4B|VPS37D|SYNE3|RAB12|ZDHHC24|PIGW|TOMM5|TOMM6	-8.339123883625556	0	65.0	0.0	0.0	-14.157998383065413	2.1781747909132463
0	0	0	0	0	0	0	1	0	0	0	0	0.0	0.0	0.0	0.0	0.0	0.0	0.0	-10.091700487059548	0.0	0.0	0.0	0.0	GO:0007080	M000000010000	1	0	GO Biological Processes	19	mitotic metaphase plate congression	19_GO:0051179 localization	-10.091700487059548	51.143548777535706	18.591406308297753	30182	51	81	7	8.641975308641975	3.122032010079847	891|1062|3833|9928|10403|55143|83540	CCNB1|CENPE|KIFC1|KIF14|NDC80|CDCA8|NUF2	-7.95707253589286	0	99.0	0.0	0.0	-11.893320489033147	71.65716999050332
1	0	0	0	0	0	0	0	0	0	0	1	-6.732281446558046	0.0	0.0	0.0	0.0	0.0	0.0	0.0	0.0	0.0	0.0	-2.378081128032852	GO:0030705	M100000000001	2	0	GO Biological Processes	19	cytoskeleton-dependent intracellular transport	19_GO:0051179 localization	-10.076341343346838	2.6710680024071647	7.610306594687608	30182	205	2756	50	1.8142235123367199	0.2542319206509102	81|636|998|1201|1778|2647|3091|3281|3312|3315|4130|4131|4135|5048|5108|5861|5870|7846|8546|8655|9742|10376|10749|10947|11127|22820|23059|23287|23303|23557|24137|25999|26958|27067|30850|54785|55081|55112|55704|57584|79443|79659|80173|80179|84062|84790|89941|119032|144165|203068	ACTN4|BICD1|CDC42|CLN3|DYNC1H1|BLOC1S1|HIF1A|HSBP1|HSPA8|HSPB1|MAP1A|MAP1B|MAP6|PAFAH1B1|PCM1|RAB1A|RAB6A|TUBA1A|AP3B1|DYNLL1|IFT140|TUBA1B|KIF1C|AP3M2|KIF3A|COPG1|CLUAP1|AGTPBP1|KIF13B|SNAPIN|KIF4A|CLIP3|COPG2|STAU2|CDR2L|BORCS6|IFT57|DYNC2I1|CCDC88A|ARHGAP21|FYCO1|DYNC2H1|IFT74|MYO19|DTNBP1|TUBA1C|RHOT2|BORCS7|PRICKLE1|TUBB	-8.31681914545816	0	12.0	0.0	0.0	-24.685585937634	3.5200860460294425
1	0	1	0	0	0	0	1	0	0	0	0	-8.014421815369749	0.0	-2.2841315723185374	0.0	0.0	0.0	0.0	-6.851625038272381	0.0	0.0	0.0	0.0	R-HSA-2565942	M101000010000	3	0	Reactome Gene Sets	6	Regulation of PLK1 Activity at G2/M Transition		-10.073901528325209	3.73342459427365	8.140173450557532	30182	88	2756	30	1.0885341074020318	0.1976536020037583	891|983|1778|5048|5108|5116|5347|5518|5577|6790|7283|7846|8481|8655|9133|9662|9702|10133|10383|10540|11190|22919|22995|54930|55142|55755|80254|80321|121441|203068	CCNB1|CDK1|DYNC1H1|PAFAH1B1|PCM1|PCNT|PLK1|PPP2R1A|PRKAR2B|AURKA|TUBG1|TUBA1A|OFD1|DYNLL1|CCNB2|CEP135|CEP57|OPTN|TUBB4B|DCTN2|CEP250|MAPRE1|CEP152|HAUS4|HAUS2|CDK5RAP2|CEP63|CEP70|NEDD1|TUBB	-8.315494336137322	0	16.0	0.0	0.0	-23.39632982404425	4.350547746386465
0	1	0	1	0	0	1	1	0	0	1	0	0.0	-2.5665258105893547	0.0	-2.5139140613219233	0.0	0.0	-3.1954431431349892	-5.79610654017135	0.0	0.0	-2.1262132037400714	0.0	hsa04115	M010100110010	5	0	KEGG Pathway	24	p53 signaling pathway		-10.063105906384454	4.050509970773605	8.272007062106491	30182	73	2756	27	0.9796806966618288	0.18761382166789126	355|595|598|891|896|900|983|1017|1643|3479|3486|3732|4616|5054|5366|5728|6241|9133|9540|50484|51512|54205|64065|64393|83667|84883|143686	FAS|CCND1|BCL2L1|CCNB1|CCND3|CCNG1|CDK1|CDK2|DDB2|IGF1|IGFBP3|CD82|GADD45B|SERPINE1|PMAIP1|PTEN|RRM2|CCNB2|TP53I3|RRM2B|GTSE1|CYCS|PERP|ZMAT3|SESN2|AIFM2|SESN3	-8.305810864565935	0	134.0	0.0	0.0	-10.13721235360784	4.050509970773605
0	0	1	0	0	1	0	0	0	1	1	0	0.0	0.0	-2.0898168445519456	0.0	0.0	-2.145204406734274	0.0	0.0	0.0	-3.0833604795048926	-4.948506860007866	0.0	GO:0007265	M001001000110	4	0	GO Biological Processes	19	Ras protein signal transduction	19_GO:0023052 signaling	-10.05549725075578	2.7986856958555077	7.672583324225276	30182	180	2756	46	1.6690856313497824	0.24403085493529278	150|387|388|392|396|998|1017|1072|1278|1718|1796|2059|2247|2782|2889|3265|3479|3837|3845|3984|4763|4893|5337|5879|5899|5900|5908|6093|6654|9101|9710|9771|10152|10163|10787|11186|11188|22808|28988|50650|55103|64787|79567|80005|128239|201475	ADRA2A|RHOA|RHOB|ARHGAP1|ARHGDIA|CDC42|CDK2|CFL1|COL1A2|DHCR24|DOK1|EPS8|FGF2|GNB1|RAPGEF1|HRAS|IGF1|KPNB1|KRAS|LIMK1|NF1|NRAS|PLD1|RAC1|RALB|RALGDS|RAP1B|ROCK1|SOS1|USP8|GARRE1|RAPGEF5|ABI2|WASF2|NCKAP1|RASSF1|NISCH|MRAS|DBNL|ARHGEF3|RALGPS2|EPS8L2|RIPOR1|DOCK5|IQGAP3|RAB12	-8.300803137137285	0	104.0	0.0	0.0	-11.703587107548156	4.818606676342525
0	0	0	0	0	1	0	0	0	1	0	0	0.0	0.0	0.0	0.0	0.0	-5.998664890679754	0.0	0.0	0.0	-3.0833604795048926	0.0	0.0	R-HSA-109581	M000001000100	2	0	Reactome Gene Sets	6	Apoptosis		-10.05549725075578	2.7986856958555077	7.672583324225276	30182	180	2756	46	1.6690856313497824	0.24403085493529278	355|572|598|708|929|1676|1832|1869|3146|3836|3837|4000|4001|5062|5366|5599|5688|5692|5696|5699|5702|5704|5708|5714|5720|6093|6774|7029|7529|7533|7534|8655|8743|8837|9500|10000|10018|10134|10197|10971|23604|28988|54205|55075|57099|63967	FAS|BAD|BCL2L1|C1QBP|CD14|DFFA|DSP|E2F1|HMGB1|KPNA1|KPNB1|LMNA|LMNB1|PAK2|PMAIP1|MAPK8|PSMA7|PSMB4|PSMB8|PSMB10|PSMC3|PSMC4|PSMD2|PSMD8|PSME1|ROCK1|STAT3|TFDP2|YWHAB|YWHAH|YWHAZ|DYNLL1|TNFSF10|CFLAR|MAGED1|AKT3|BCL2L11|BCAP31|PSME3|YWHAQ|DAPK2|DBNL|CYCS|UACA|AVEN|CLSPN	-8.300803137137285	0	135.0	1.0	1.0	-10.05549725075578	4.38055152394775
0	0	1	1	0	0	0	0	0	0	1	0	0.0	0.0	-4.412502533379167	-2.09718212244264	0.0	0.0	0.0	0.0	0.0	0.0	-6.899134071042844	0.0	R-HSA-381038	M001100000010	3	0	Reactome Gene Sets	6	XBP1(S) activates chaperone genes		-10.053754537143988	4.818606676342525	8.566454919399925	30182	50	2756	22	0.7982583454281568	0.1695086151022812	37|2673|4000|6464|6734|6745|7094|7494|9570|10130|10525|10897|10954|11015|27230|51726|55033|55062|55738|56005|58477|84447	ACADVL|GFPT1|LMNA|SHC1|SRPRA|SSR1|TLN1|XBP1|GOSR2|PDIA6|HYOU1|YIF1A|PDIA5|KDELR3|SERP1|DNAJB11|FKBP14|WIPI1|ARFGAP1|MYDGF|SRPRB|SYVN1	-8.300803137137285	0	51.0	0.0	0.0	-16.217984793288682	4.843879088980686
0	1	0	0	0	0	0	0	0	0	1	0	0.0	-3.089345585821974	0.0	0.0	0.0	0.0	0.0	0.0	0.0	0.0	-3.153710263561409	0.0	WP4659	M010000000010	2	0	WikiPathways	27	Gastrin signaling pathway		-10.05367784072521	3.333028333438506	7.946009280381324	30182	115	2756	35	1.269956458635704	0.2132944097850468	182|302|332|387|388|408|572|595|598|998|1385|1958|1978|2353|3265|3667|3688|3717|3815|3845|4208|4609|5054|5295|5581|5587|5599|5743|5879|6093|6464|6548|6654|6774|6925	JAG1|ANXA2|BIRC5|RHOA|RHOB|ARRB1|BAD|CCND1|BCL2L1|CDC42|CREB1|EGR1|EIF4EBP1|FOS|HRAS|IRS1|ITGB1|JAK2|KIT|KRAS|MEF2C|MYC|SERPINE1|PIK3R1|PRKCE|PRKD1|MAPK8|PTGS2|RAC1|ROCK1|SHC1|SLC9A1|SOS1|STAT3|TCF4	-8.300803137137285	0	109.0	0.0	0.0	-11.45928099681104	6.96905924264415
0	0	1	0	0	1	0	0	0	0	1	1	0.0	0.0	-2.62616923117675	0.0	0.0	-3.4067045197489407	0.0	0.0	0.0	0.0	-3.942749266851718	-2.1619319657413114	hsa05163	M001001000011	4	0	KEGG Pathway	24	Human cytomegalovirus infection		-10.030297594597116	2.5796581196581196	7.53928892578565	30182	225	2756	53	1.9230769230769231	0.26160264926307436	355|387|468|595|801|808|811|1385|1869|1978|2771|2773|2782|2787|2923|3133|3265|3554|3570|3588|3685|3709|3710|3716|3845|4609|4776|4893|5295|5331|5530|5532|5600|5603|5743|5879|6093|6347|6387|6654|6774|6892|7132|7248|10000|10488|10681|23236|54205|54331|55970|64764|90993	FAS|RHOA|ATF4|CCND1|CALM1|CALM3|CALR|CREB1|E2F1|EIF4EBP1|GNAI2|GNAI3|GNB1|GNG5|PDIA3|HLA-E|HRAS|IL1R1|IL6R|IL10RB|ITGAV|ITPR2|ITPR3|JAK1|KRAS|MYC|NFATC4|NRAS|PIK3R1|PLCB3|PPP3CA|PPP3CB|MAPK11|MAPK13|PTGS2|RAC1|ROCK1|CCL2|CXCL12|SOS1|STAT3|TAPBP|TNFRSF1A|TSC1|AKT3|CREB3|GNB5|PLCB1|CYCS|GNG2|GNG12|CREB3L2|CREB3L1	-8.278520981308242	0	136.0	1.0	1.0	-10.030297594597116	2.9203676826318334
0	0	0	0	0	0	0	0	0	0	1	0	0.0	0.0	0.0	0.0	0.0	0.0	0.0	0.0	0.0	0.0	-10.026695912766657	0.0	GO:0006261	M000000000010	1	0	GO Biological Processes	19	DNA-templated DNA replication	19_GO:0008152 metabolic process	-10.026695912766657	7.669681161153381	10.035570246602827	30182	133	503	17	3.3797216699801194	0.8057320103039143	675|2237|3980|4172|4173|4175|4176|4683|5982|6240|6742|8882|8914|10189|23594|29980|51659	BRCA2|FEN1|LIG3|MCM3|MCM4|MCM6|MCM7|NBN|RFC2|RRM1|SSBP1|ZPR1|TIMELESS|ALYREF|ORC6|DONSON|GINS2	-7.902533395278134	0	112.0	0.0	0.0	-11.386497283749684	60.00397614314115
0	0	0	0	0	0	0	1	0	0	0	0	0.0	0.0	0.0	0.0	0.0	0.0	0.0	-10.01846992757933	0.0	0.0	0.0	0.0	GO:0090232	M000000010000	1	0	GO Biological Processes	19	positive regulation of spindle checkpoint	19_GO:0023052 signaling	-10.01846992757933	155.25720164609052	27.724726896714795	30182	12	81	5	6.172839506172839	2.674017652896835	332|4085|9212|10403|55143	BIRC5|MAD2L1|AURKB|NDC80|CDCA8	-7.899447049743219	0	17.0	0.0	0.0	-23.080975463441746	372.61728395061726
0	0	0	0	0	0	0	1	0	0	0	0	0.0	0.0	0.0	0.0	0.0	0.0	0.0	-10.01846992757933	0.0	0.0	0.0	0.0	GO:0090267	M000000010000	1	0	GO Biological Processes	19	positive regulation of mitotic cell cycle spindle assembly checkpoint	19_GO:0023052 signaling	-10.01846992757933	155.25720164609052	27.724726896714795	30182	12	81	5	6.172839506172839	2.674017652896835	332|4085|9212|10403|55143	BIRC5|MAD2L1|AURKB|NDC80|CDCA8	-7.899447049743219	0	17.0	0.0	0.0	-23.080975463441746	372.61728395061726
0	0	1	1	0	1	0	0	0	0	1	0	0.0	0.0	-3.1770251231855164	-4.458735223295902	0.0	-3.3535671563715574	0.0	0.0	0.0	0.0	-3.0156585713757904	0.0	WP51	M001101000010	4	0	WikiPathways	27	Regulation of actin cytoskeleton		-10.012304936474942	2.9933768746976295	7.758327368155119	30182	150	2756	41	1.4876632801161103	0.23059932168443742	60|71|87|387|929|998|1072|1445|1729|2247|2335|3845|3984|4478|4893|5062|5159|5216|5295|5597|5879|6093|6237|6548|6654|7414|7430|8817|8826|8874|9459|10092|10152|10163|10787|22808|54434|55740|55970|81624|85464	ACTB|ACTG1|ACTN1|RHOA|CD14|CDC42|CFL1|CSK|DIAPH1|FGF2|FN1|KRAS|LIMK1|MSN|NRAS|PAK2|PDGFRB|PFN1|PIK3R1|MAPK6|RAC1|ROCK1|RRAS|SLC9A1|SOS1|VCL|EZR|FGF18|IQGAP1|ARHGEF7|ARHGEF6|ARPC5|ABI2|WASF2|NCKAP1|MRAS|SSH1|ENAH|GNG12|DIAPH3|SSH2	-8.261623644023672	0	50.0	0.0	0.0	-16.335185040532437	3.897948389953507
0	1	0	1	0	0	0	0	0	0	1	0	0.0	-2.871138597696116	0.0	-2.6054877209280023	0.0	0.0	0.0	0.0	0.0	0.0	-4.082832185018104	0.0	GO:0045596	M010100000010	3	0	GO Biological Processes	19	negative regulation of cell differentiation	19_GO:0032502 developmental process	-10.010187615283904	1.8201313943777315	7.0405168014231325	30182	716	2756	119	4.317851959361393	0.3871771562997609	60|182|301|387|406|595|627|652|811|857|862|865|1289|1656|1786|1869|2539|2737|2852|3142|3146|3397|3398|3399|3479|3566|3638|3685|3688|3707|3845|3949|4038|4054|4077|4088|4091|4092|4155|4303|4609|4763|4771|4776|4780|4851|4882|4982|5108|5167|5295|5530|5725|5728|5802|5916|6272|6405|6497|6498|6591|6595|6597|6608|6615|6648|6662|6774|6935|6993|7041|7204|7291|7424|7494|7533|7869|8364|8482|8646|9241|9275|9464|9646|9706|9759|9935|10011|10252|10419|10512|10519|10541|10979|22933|22943|23111|23500|26022|26585|27257|28951|51726|51804|53335|55198|55558|55755|84959|85458|94241|117581|122953|144165|161742|161882|169200|259266|359845	ACTB|JAG1|ANXA1|RHOA|BMAL1|CCND1|BDNF|BMP4|CALR|CAV1|RUNX1T1|CBFB|COL5A1|DDX6|DNMT1|E2F1|G6PD|GLI3|GPER1|HLX|HMGB1|ID1|ID2|ID3|IGF1|IL4R|INSIG1|ITGAV|ITGB1|ITPKB|KRAS|LDLR|LRP4|LTBP3|NBR1|SMAD3|SMAD6|SMAD7|MBP|FOXO4|MYC|NF1|NF2|NFATC4|NFE2L2|NOTCH1|NPR2|TNFRSF11B|PCM1|ENPP1|PIK3R1|PPP3CA|PTBP1|PTEN|PTPRS|RARG|SORT1|SEMA3F|SKI|SKIL|SNAI2|SMARCA2|SMARCA4|SMO|SNAI1|SOD2|SOX9|STAT3|ZEB1|DYNLT1|TGFB1I1|TRIO|TWIST1|VEGFC|XBP1|YWHAH|SEMA3B|H4C3|SEMA7A|CHRD|NOG|BCL7B|HAND2|CTR9|ULK2|HDAC4|MAFB|SRA1|SPRY1|PRMT5|SEMA3C|CIB1|ANP32B|FERMT2|SIRT2|DKK1|SPART|DAAM2|TMEM98|GREM1|LSM1|TRIB2|DNAJB11|SIX4|BCL11A|APPL2|PLXNA3|CDK5RAP2|UBASH3B|DIXDC1|TP53INP1|TWIST2|JDP2|PRICKLE1|SPRED1|ZFPM1|TMEM64|ASPM|RFLNB	-8.260598888143207	0	137.0	1.0	1.0	-10.010187615283904	1.8379936464116433
1	0	0	1	0	0	0	0	0	0	0	0	-2.6517231085872837	0.0	0.0	-3.323544342443705	0.0	0.0	0.0	0.0	0.0	0.0	0.0	0.0	GO:0009895	M100100000000	2	0	GO Biological Processes	19	negative regulation of catabolic process	19_GO:0048519 negative regulation of biological process	-9.985850092896957	2.255657128002946	7.326023552270662	30182	335	2756	69	2.5036284470246732	0.29760454451089946	32|150|302|819|1153|1471|1611|1660|1676|1736|1869|1981|1982|2316|2521|3156|3162|3182|3184|3952|3953|4085|4088|4130|4233|5045|5245|5270|5371|5562|5768|6093|6774|7076|7077|7078|7248|8140|8148|8531|8898|8925|9101|9611|9638|9683|9704|9759|9967|10492|10755|10919|22933|23429|26471|29997|51035|51374|51582|54541|54888|54972|55353|55872|56776|81892|83547|84861|128866	ACACB|ADRA2A|ANXA2|CAMLG|CIRBP|CST3|DAP|DHX9|DFFA|DKC1|E2F1|EIF4G1|EIF4G2|FLNA|FUS|HMGCR|HMOX1|HNRNPAB|HNRNPD|LEP|LEPR|MAD2L1|SMAD3|MAP1A|MET|FURIN|PHB1|SERPINE2|PML|PRKAA1|QSOX1|ROCK1|STAT3|TIMP1|TIMP2|TIMP3|TSC1|SLC7A5|TAF15|YBX3|MTMR2|HERC1|USP8|NCOR1|FEZ1|N4BP1|DHX34|HDAC4|THRAP3|SYNCRIP|GIPC1|EHMT2|SIRT2|RYBP|NUPR1|NOP53|UBXN1|ATRAID|AZIN1|DDIT4|NSUN2|TMEM132A|LAPTM4B|PBK|FMN2|SLIRP|RILP|KLHL22|CHMP4B	-8.237351189369319	0	138.0	1.0	1.0	-9.985850092896957	2.8356248704126066
0	0	0	0	0	0	0	1	0	0	1	0	0.0	0.0	0.0	0.0	0.0	0.0	0.0	-9.969257035012761	0.0	0.0	-2.7275985013970803	0.0	GO:0044839	M000000010010	2	0	GO Biological Processes	19	cell cycle G2/M phase transition	19_GO:0009987 cellular process	-9.969257035012761	49.21360354064757	18.22359389195445	30182	53	81	7	8.641975308641975	3.122032010079847	891|983|2305|5347|6790|9133|10403	CCNB1|CDK1|FOXM1|PLK1|AURKA|CCNB2|NDC80	-7.85278134619053	0	77.0	0.0	0.0	-13.489705863322376	372.61728395061726
0	0	1	1	1	1	0	0	0	0	0	0	0.0	0.0	-2.08415381273118	-4.0352635272666735	-2.2770174311919553	-2.21737111077785	0.0	0.0	0.0	0.0	0.0	0.0	WP4754	M001111000000	4	0	WikiPathways	27	IL-18 signaling pathway		-9.943908301388483	2.4068964417295327	7.402317209075155	30182	273	2756	60	2.1770682148040637	0.27798204739707777	32|35|274|355|382|572|598|770|1277|1278|1374|1674|1891|1938|2023|2059|2335|2353|3162|3164|3315|3654|3925|4312|4314|4776|4982|5295|5337|5562|5728|5743|5763|5905|6257|6347|7052|7076|7078|7132|7913|8720|8837|8985|9021|9133|9208|10365|10452|10848|11096|23787|26093|51299|54205|55311|55738|55858|83752|84823	ACACB|ACADS|BIN1|FAS|ARF6|BAD|BCL2L1|CA11|COL1A1|COL1A2|CPT1A|DES|ECH1|EEF2|ENO1|EPS8|FN1|FOS|HMOX1|NR4A1|HSPB1|IRAK1|STMN1|MMP1|MMP3|NFATC4|TNFRSF11B|PIK3R1|PLD1|PRKAA1|PTEN|PTGS2|PTMS|RANGAP1|RXRB|CCL2|TGM2|TIMP1|TIMP3|TNFRSF1A|DEK|MBTPS1|CFLAR|PLOD3|SOCS3|CCNB2|LRRFIP1|KLF2|TOMM40|PPP1R13L|ADAMTS5|MTCH1|CCDC9|NRN1|CYCS|ZNF444|ARFGAP1|TMEM165|LONP2|LMNB2	-8.196496493502059	0	139.0	1.0	1.0	-9.943908301388483	2.4068964417295327
0	0	0	0	0	0	0	0	0	0	1	0	0.0	0.0	0.0	0.0	0.0	0.0	0.0	0.0	0.0	0.0	-7.78536611506631	0.0	R-HSA-69242	M000000000010	1	0	Reactome Gene Sets	6	S Phase		-9.922431332521988	2.8890140418673815	7.665774884410638	30182	163	2756	43	1.5602322206095791	0.2360697308168861	595|990|993|994|1017|1022|1869|1874|2237|3978|4171|4172|4173|4174|4175|4176|4609|5111|5688|5692|5696|5699|5702|5704|5708|5714|5720|5982|6502|7029|7324|9126|9978|10000|10197|11065|23594|51433|51659|81620|91768|113130|119504	CCND1|CDC6|CDC25A|CDC25B|CDK2|CDK7|E2F1|E2F4|FEN1|LIG1|MCM2|MCM3|MCM4|MCM5|MCM6|MCM7|MYC|PCNA|PSMA7|PSMB4|PSMB8|PSMB10|PSMC3|PSMC4|PSMD2|PSMD8|PSME1|RFC2|SKP2|TFDP2|UBE2E1|SMC3|RBX1|AKT3|PSME3|UBE2C|ORC6|ANAPC5|GINS2|CDT1|CABLES1|CDCA5|ANAPC16	-8.176103905927786	0	82.0	0.0	0.0	-13.2373400010647	3.55564247073681
0	1	1	0	0	0	0	0	0	0	1	0	0.0	-2.285586902715788	-2.3782090006635777	0.0	0.0	0.0	0.0	0.0	0.0	0.0	-4.441970673042934	0.0	GO:0043393	M011000000010	3	0	GO Biological Processes	19	regulation of protein binding	19_GO:0065007 biological regulation	-9.881391043260654	2.6697391128537284	7.529198991386405	30182	201	2756	49	1.7779390420899854	0.25172326029191716	60|166|284|302|488|627|652|857|998|1522|2280|3397|3434|3676|4776|5347|5516|5599|5899|5901|6093|6604|6788|6790|6934|7049|7262|9212|9241|9532|9759|22919|22943|23129|23557|25979|26119|50937|51068|51339|54972|56963|64388|84062|84959|115908|151636|161882|255738	ACTB|TLE5|ANGPT1|ANXA2|ATP2A2|BDNF|BMP4|CAV1|CDC42|CTSZ|FKBP1A|ID1|IFIT1|ITGA4|NFATC4|PLK1|PPP2CB|MAPK8|RALB|RAN|ROCK1|SMARCD3|STK3|AURKA|TCF7L2|TGFBR3|PHLDA2|AURKB|NOG|BAG2|HDAC4|MAPRE1|DKK1|PLXND1|SNAPIN|DHRS7B|LDLRAP1|CDON|NMD3|DACT1|TMEM132A|RGMA|GREM2|DTNBP1|UBASH3B|CTHRC1|DTX3L|ZFPM1|PCSK9	-8.136145297130739	0	32.0	0.0	0.0	-20.245839369639004	2.819460669207563
0	0	0	1	0	1	0	0	0	0	1	0	0.0	0.0	0.0	-2.850466575380956	0.0	-3.0664165706036512	0.0	0.0	0.0	0.0	-6.035867327015381	0.0	M124	M000101000010	3	0	Canonical Pathways	11	PID CXCR4 PATHWAY		-9.880201881395896	3.5044412191582	7.952115383706301	30182	100	2756	32	1.1611030478955007	0.20406086390153344	387|388|389|572|998|1072|1445|2771|2773|2782|3673|3676|3678|3685|3688|3717|3984|5295|5331|5728|5879|5899|5908|6387|6773|6774|6776|8515|9146|23236|54331|54434	RHOA|RHOB|RHOC|BAD|CDC42|CFL1|CSK|GNAI2|GNAI3|GNB1|ITGA2|ITGA4|ITGA5|ITGAV|ITGB1|JAK2|LIMK1|PIK3R1|PLCB3|PTEN|RAC1|RALB|RAP1B|CXCL12|STAT2|STAT3|STAT5A|ITGA10|HGS|PLCB1|GNG2|SSH1	-8.13603512832262	0	140.0	1.0	1.0	-9.880201881395896	4.38055152394775
0	0	0	1	0	0	0	0	0	0	1	0	0.0	0.0	0.0	-5.187250039507378	0.0	0.0	0.0	0.0	0.0	0.0	-5.559904450552945	0.0	R-HSA-71387	M000100000010	2	0	Reactome Gene Sets	6	Metabolism of carbohydrates		-9.854825440905236	2.338769033972104	7.324882932706212	30182	295	2756	63	2.285921625544267	0.2846883082053856	226|230|801|808|1462|1464|2023|2131|2132|2331|2539|2548|2597|2683|2805|2806|2821|3161|3340|4123|4125|4191|4928|5091|5106|5214|5226|5230|5315|5516|5518|5549|5631|5836|6120|6396|6548|6576|7167|7360|8692|8704|8705|8908|9061|9688|10007|10057|10082|10165|10678|11285|22856|22934|29940|30815|54480|57214|64131|79902|81929|92579|283209	ALDOA|ALDOC|CALM1|CALM3|VCAN|CSPG4|ENO1|EXT1|EXT2|FMOD|G6PD|GAA|GAPDH|B4GALT1|GOT1|GOT2|GPI|HMMR|NDST1|MAN2C1|MAN2B1|MDH2|NUP98|PC|PCK2|PFKP|PGD|PGK1|PKM|PPP2CB|PPP2R1A|PRELP|PRPS1|PYGL|RPE|SEC13|SLC9A1|SLC25A1|TPI1|UGP2|HYAL2|B4GALT2|B3GALT4|GYG2|PAPSS1|NUP93|GNPDA1|ABCC5|GPC6|SLC25A13|B3GNT2|B4GALT7|CHSY1|RPIA|DSE|ST6GALNAC6|CHPF2|CEMIP|XYLT1|NUP85|SEH1L|G6PC3|PGM2L1	-8.111735006801455	0	68.0	0.0	0.0	-13.992953809630968	4.380551523947751
0	0	1	1	0	0	0	0	0	0	0	0	0.0	0.0	-2.5367216140629965	-9.830075006523723	0.0	0.0	0.0	0.0	0.0	0.0	0.0	0.0	R-HSA-437239	M001100000000	2	0	Reactome Gene Sets	6	Recycling pathway of L1		-9.830075006523723	23.39891463519683	13.959374665297867	30182	47	247	9	3.6437246963562755	1.1922416880837632	1173|7280|7430|8986|10376|10381|10383|84617|84790	AP2M1|TUBB2A|EZR|RPS6KA4|TUBA1B|TUBB3|TUBB4B|TUBB6|TUBA1C	-7.721152455591937	0	141.0	1.0	1.0	-9.830075006523723	40.73144399460188
0	0	0	0	0	1	0	0	0	0	0	0	0.0	0.0	0.0	0.0	0.0	-9.826697287848514	0.0	0.0	0.0	0.0	0.0	0.0	R-HSA-6802948	M000001000000	1	0	Reactome Gene Sets	6	Signaling by high-kinase activity BRAF mutants		-9.826697287848514	46.21041119860017	17.643517275751584	30182	36	127	7	5.511811023622047	2.0250421238003935	1445|2335|3265|5908|7094|7529|8826	CSK|FN1|HRAS|RAP1B|TLN1|YWHAB|IQGAP1	-7.720263537320423	0	142.0	1.0	1.0	-9.826697287848514	50.92575928008999
0	0	0	1	0	0	1	0	0	0	1	0	0.0	0.0	0.0	-4.755073536399972	0.0	0.0	-2.3477060021771092	0.0	0.0	0.0	-3.129548674300947	0.0	GO:0050767	M000100100010	3	0	GO Biological Processes	19	regulation of neurogenesis	19_GO:0032502 developmental process	-9.822324168620138	2.1557832302892472	7.1969525834501376	30182	381	2756	75	2.72133526850508	0.30992757546632305	274|302|406|627|1002|1869|2247|2335|2737|2852|3091|3397|3398|3572|3688|3815|3845|3949|3984|4038|4131|4135|4155|4311|4763|4771|4776|4851|5048|5108|5176|5270|5364|5530|5728|5802|6387|6405|6474|6497|6498|6604|6608|6993|7052|7424|7520|7533|7804|7869|7976|8140|8482|8864|9241|9353|9706|10419|10512|22933|23111|23129|23500|26022|27067|50937|51726|55179|55198|55558|55636|84079|85458|91584|259266	BIN1|ANXA2|BMAL1|BDNF|CDH4|E2F1|FGF2|FN1|GLI3|GPER1|HIF1A|ID1|ID2|IL6ST|ITGB1|KIT|KRAS|LDLR|LIMK1|LRP4|MAP1B|MAP6|MBP|MME|NF1|NF2|NFATC4|NOTCH1|PAFAH1B1|PCM1|SERPINF1|SERPINE2|PLXNB1|PPP3CA|PTEN|PTPRS|CXCL12|SEMA3F|SHOX2|SKI|SKIL|SMARCD3|SMO|DYNLT1|TGM2|VEGFC|XRCC5|YWHAH|LRP8|SEMA3B|FZD3|SLC7A5|SEMA7A|PER2|NOG|SLIT2|ULK2|PRMT5|SEMA3C|SIRT2|SPART|PLXND1|DAAM2|TMEM98|STAU2|CDON|DNAJB11|FAIM|APPL2|PLXNA3|CHD7|ANKRD27|DIXDC1|PLXNA4|ASPM	-8.081378402982947	0	110.0	0.0	0.0	-11.43915132270197	2.1713940743706526
0	0	1	0	1	1	0	0	0	0	0	1	0.0	0.0	-2.4480036175637743	0.0	-2.5326983226209983	-2.927271796201709	0.0	0.0	0.0	0.0	0.0	-2.3430106131340493	R-HSA-983169	M001011000001	4	0	Reactome Gene Sets	6	Class I MHC mediated antigen processing & presentation		-9.822324168620138	2.1557832302892472	7.1969525834501376	30182	381	2756	75	2.72133526850508	0.30992757546632305	642|811|821|899|929|991|1514|2923|3133|3146|3309|3685|3693|4008|4734|5688|5692|5696|5699|5702|5704|5708|5714|5720|5930|6396|6502|6892|6921|7317|7318|7324|7334|8924|8925|9021|9039|9246|9520|9690|9817|9867|9871|9978|10134|10197|10484|10616|10952|11065|11275|22863|23194|23480|26118|27246|27252|29116|29927|51088|51433|51465|54926|55236|57630|57674|80196|84861|89910|92912|93611|142678|143279|151636|154881	BLMH|CALR|CANX|CCNF|CD14|CDC20|CTSL|PDIA3|HLA-E|HMGB1|HSPA5|ITGAV|ITGB5|LMO7|NEDD4|PSMA7|PSMB4|PSMB8|PSMB10|PSMC3|PSMC4|PSMD2|PSMD8|PSME1|RBBP6|SEC13|SKP2|TAPBP|ELOC|UBA1|UBA7|UBE2E1|UBE2N|HERC2|HERC1|SOCS3|UBA3|UBE2L6|NPEPPS|UBE3C|KEAP1|PJA2|SEC24D|RBX1|BCAP31|PSME3|SEC23A|RBCK1|SEC61B|UBE2C|KLHL2|ATG14|FBXL7|SEC61G|WSB1|RNF115|KLHL20|MYLIP|SEC61A1|KLHL5|ANAPC5|UBE2J1|UBE2R2|UBA6|SH3RF1|RNF213|RNF34|KLHL22|UBE3B|UBE2Q2|FBXO44|MIB2|HECTD2|DTX3L|KCTD7	-8.081378402982947	0	30.0	0.0	0.0	-20.265808789652677	2.313671579549868
0	0	0	0	0	0	0	0	0	0	1	1	0.0	0.0	0.0	0.0	0.0	0.0	0.0	0.0	0.0	0.0	-5.181248132225958	-3.217942405483024	R-HSA-3858494	M000000000011	2	0	Reactome Gene Sets	6	Beta-catenin independent WNT signaling		-9.819544150343233	3.000377756128596	7.680554587524845	30182	146	2756	40	1.4513788098693758	0.22781171768483222	161|163|387|801|808|1173|1175|1213|1856|2782|2787|3709|3710|3845|5216|5331|5530|5532|5593|5688|5692|5696|5699|5702|5704|5708|5714|5720|5879|6934|7976|8325|10197|10681|23236|27327|54331|55970|83439|144165	AP2A2|AP2B1|RHOA|CALM1|CALM3|AP2M1|AP2S1|CLTC|DVL2|GNB1|GNG5|ITPR2|ITPR3|KRAS|PFN1|PLCB3|PPP3CA|PPP3CB|PRKG2|PSMA7|PSMB4|PSMB8|PSMB10|PSMC3|PSMC4|PSMD2|PSMD8|PSME1|RAC1|TCF7L2|FZD3|FZD8|PSME3|GNB5|PLCB1|TNRC6A|GNG2|GNG12|TCF7L1|PRICKLE1	-8.079666760354067	0	143.0	1.0	1.0	-9.819544150343233	3.7645364658925975
0	1	0	1	0	0	0	0	0	0	0	1	0.0	-3.751655810524667	0.0	-3.5953028794619595	0.0	0.0	0.0	0.0	0.0	0.0	0.0	-2.3698345739317017	GO:0001775	M010100000001	3	0	GO Biological Processes	19	cell activation	19_GO:0032501 multicellular organismal process	-9.812438654492682	1.8174628663187478	6.9621942295528205	30182	705	2756	117	4.245283018867925	0.3840553383227895	60|71|150|152|301|387|538|865|896|1192|1316|1465|1503|1514|1906|1958|2013|2280|2316|2730|2737|3070|3133|3140|3142|3146|3315|3329|3459|3460|3476|3479|3566|3570|3575|3611|3676|3688|3707|3717|3735|3815|3836|3952|3953|4055|4088|4208|4478|4501|4627|4683|4783|4882|5052|5245|5270|5295|5316|5478|5530|5532|5581|5699|5795|6288|6404|6608|6659|6774|6844|6845|7048|7076|7094|7248|7301|7414|7922|8325|8692|8934|9111|9158|9590|9759|9935|10312|10397|10419|10945|11119|22904|23075|23173|23210|23236|23303|23598|23657|26022|50615|53833|55636|57580|57678|64343|65266|83593|84447|84959|96459|113277|118460|161145|161882|200081	ACTB|ACTG1|ADRA2A|ADRA2C|ANXA1|RHOA|ATP7A|CBFB|CCND3|CLIC1|KLF6|CSRP1|CTPS1|CTSL|EDN1|EGR1|EMP2|FKBP1A|FLNA|GCLM|GLI3|HELLS|HLA-E|MR1|HLX|HMGB1|HSPB1|HSPD1|IFNGR1|IFNGR2|IGBP1|IGF1|IL4R|IL6R|IL7R|ILK|ITGA4|ITGB1|ITPKB|JAK2|KARS1|KIT|KPNA1|LEP|LEPR|LTBR|SMAD3|MEF2C|MSN|MT1X|MYH9|NBN|NFIL3|NPR2|PRDX1|PHB1|SERPINE2|PIK3R1|PKNOX1|PPIA|PPP3CA|PPP3CB|PRKCE|PSMB10|PTPRJ|SAA1|SELPLG|SMO|SOX4|STAT3|VAMP2|VAMP7|TGFBR2|TIMP1|TLN1|TSC1|TYRO3|VCL|SLC39A7|FZD8|HYAL2|RAB29|NMI|FIBP|AKAP12|HDAC4|MAFB|TCIRG1|NDRG1|PRMT5|KDELR1|BTN3A1|SBNO2|SWAP70|METAP1|JMJD6|PLCB1|KIF13B|PATZ1|SLC7A11|TMEM98|IL21R|IL20RB|CHD7|PREX1|GPAM|AZI2|WNK4|RASSF5|SYVN1|UBASH3B|FNIP1|TMEM106A|EXOSC6|TMEM229B|ZFPM1|TXLNA	-8.073627018368176	0	75.0	0.0	0.0	-13.523270858103968	2.027417624892358
0	1	1	0	0	0	1	0	0	0	1	0	0.0	-2.4284963370760737	-3.017353123081288	0.0	0.0	0.0	-2.134140021223781	0.0	0.0	0.0	-4.0485621557213385	0.0	GO:0048732	M011000100010	4	0	GO Biological Processes	19	gland development	19_GO:0032502 developmental process	-9.808626494663285	2.095957666960646	7.15255911023544	30182	418	2756	80	2.9027576197387517	0.319793202509313	220|301|353|382|445|538|595|652|780|857|1028|1374|1385|1545|1906|1969|2030|2049|2131|2194|2247|2737|3091|3142|3162|3184|3371|3398|3625|3643|3673|3717|4088|4233|4478|4763|4830|4851|5021|5066|5106|5111|5176|5253|5270|5371|5660|5916|6430|6608|6648|6662|6729|6776|6790|6881|7048|7049|7052|7067|7494|8140|9095|9133|9241|9464|9935|10018|10370|10419|10512|11113|23129|51804|79084|79971|84159|90780|128239|255738	ALDH1A3|ANXA1|APRT|ARF6|ASS1|ATP7A|CCND1|BMP4|DDR1|CAV1|CDKN1C|CPT1A|CREB1|CYP1B1|EDN1|EPHA2|SLC29A1|EPHB3|EXT1|FASN|FGF2|GLI3|HIF1A|HLX|HMOX1|HNRNPD|TNC|ID2|INHBB|INSR|ITGA2|JAK2|SMAD3|MET|MSN|NF1|NME1|NOTCH1|OXTR|PAM|PCK2|PCNA|SERPINF1|PHF2|SERPINE2|PML|PSAP|RARG|SRSF5|SMO|SOD2|SOX9|SRP54|STAT5A|AURKA|TAF10|TGFBR2|TGFBR3|TGM2|THRA|XBP1|SLC7A5|TBX19|CCNB2|NOG|HAND2|MAFB|BCL2L11|CITED2|PRMT5|SEMA3C|CIT|PLXND1|SIX4|WDR77|WLS|ARID5B|PYGO2|IQGAP3|PCSK9	-8.07087800345624	0	144.0	1.0	1.0	-9.808626494663285	2.507949345771612
0	0	1	0	0	0	0	0	0	0	1	0	0.0	0.0	-2.3653290549951596	0.0	0.0	0.0	0.0	0.0	0.0	0.0	-5.077372597473406	0.0	GO:0007178	M001000000010	2	0	GO Biological Processes	19	transmembrane receptor protein serine/threonine kinase signaling pathway	19_GO:0023052 signaling	-9.800619830027433	2.656522582592076	7.488285856210471	30182	202	2756	49	1.7779390420899854	0.25172326029191716	90|92|652|858|1278|1655|1749|1958|2022|2116|2131|2280|2331|2353|2530|2615|3397|3625|3693|4052|4053|4054|4088|4091|4092|4093|5045|5371|6497|6498|6711|6774|7041|7048|7049|7791|8646|9241|9404|9688|10370|10979|23111|55198|56940|56963|57552|84913|392255	ACVR1|ACVR2A|BMP4|CAV2|COL1A2|DDX5|DLX5|EGR1|ENG|ETV2|EXT1|FKBP1A|FMOD|FOS|FUT8|LRRC32|ID1|INHBB|ITGB5|LTBP1|LTBP2|LTBP3|SMAD3|SMAD6|SMAD7|SMAD9|FURIN|PML|SKI|SKIL|SPTBN1|STAT3|TGFB1I1|TGFBR2|TGFBR3|ZYX|CHRD|NOG|LPXN|NUP93|CITED2|FERMT2|SPART|APPL2|DUSP22|RGMA|NCEH1|ATOH8|GDF6	-8.064774691773183	0	33.0	0.0	0.0	-20.074042301740715	3.2079796513758785
0	0	1	1	0	1	0	0	0	0	1	0	0.0	0.0	-2.0063293067508816	-5.406848614071332	0.0	-2.547727229412854	0.0	0.0	0.0	0.0	-5.446304130739998	0.0	GO:0042060	M001101000010	4	0	GO Biological Processes	19	wound healing	19_GO:0050896 response to stimulus	-9.800404669111499	2.24983008782815	7.247875314983457	30182	331	2756	68	2.467343976777939	0.2954950898157932	60|71|150|152|308|358|387|389|710|780|966|1192|1265|1277|1289|1465|1832|2004|2131|2152|2192|2247|2316|2677|2683|3091|3162|3315|3479|3491|3611|3673|3678|3688|3998|4088|4627|4763|4882|5159|5270|5329|5478|5493|5530|6288|7035|7048|7076|7094|7168|7301|7414|8546|8837|9158|9241|23173|23208|23657|26509|50808|60681|84062|84959|128272|128866|221037	ACTB|ACTG1|ADRA2A|ADRA2C|ANXA5|AQP1|RHOA|RHOC|SERPING1|DDR1|CD59|CLIC1|CNN2|COL1A1|COL5A1|CSRP1|DSP|ELK3|EXT1|F3|FBLN1|FGF2|FLNA|GGCX|B4GALT1|HIF1A|HMOX1|HSPB1|IGF1|CCN1|ILK|ITGA2|ITGA5|ITGB1|LMAN1|SMAD3|MYH9|NF1|NPR2|PDGFRB|SERPINE2|PLAUR|PPIA|PPL|PPP3CA|SAA1|TFPI|TGFBR2|TIMP1|TLN1|TPM1|TYRO3|VCL|AP3B1|CFLAR|FIBP|NOG|METAP1|SYT11|SLC7A11|MYOF|AK3|FKBP10|DTNBP1|UBASH3B|ARHGEF19|CHMP4B|JMJD1C	-8.064774691773183	0	117.0	0.0	0.0	-10.827305573571378	3.8938235768424443
0	1	0	0	0	0	0	0	0	0	1	0	0.0	-2.917937350499899	0.0	0.0	0.0	0.0	0.0	0.0	0.0	0.0	-6.52814432341397	0.0	GO:0010038	M010000000010	2	0	GO Biological Processes	19	response to metal ion	19_GO:0050896 response to stimulus	-9.792915978553562	2.1783396542791946	7.199648631579111	30182	367	2756	73	2.648766328011611	0.3058813135680465	71|358|445|468|538|572|595|801|808|811|857|929|983|1385|1788|1906|2353|2539|2821|2937|3091|3162|3184|3309|3625|3707|3710|3727|3815|4155|4208|4493|4499|4501|4502|4521|4734|4776|4780|4884|4982|5066|5111|5176|5516|5530|5562|5599|5743|6558|6648|6649|6786|7846|8644|8826|8895|9451|10058|10105|10165|10312|10397|10628|22871|23208|25932|29957|30061|79901|84557|140576|387758	ACTG1|AQP1|ASS1|ATF4|ATP7A|BAD|CCND1|CALM1|CALM3|CALR|CAV1|CD14|CDK1|CREB1|DNMT3A|EDN1|FOS|G6PD|GPI|GSS|HIF1A|HMOX1|HNRNPD|HSPA5|INHBB|ITPKB|ITPR3|JUND|KIT|MBP|MEF2C|MT1E|MT1M|MT1X|MT2A|NUDT1|NEDD4|NFATC4|NFE2L2|NPTX1|TNFRSF11B|PAM|PCNA|SERPINF1|PPP2CB|PPP3CA|PRKAA1|MAPK8|PTGS2|SLC12A2|SOD2|SOD3|STIM1|TUBA1A|AKR1C3|IQGAP1|CPNE3|EIF2AK3|ABCB6|PPIF|SLC25A13|TCIRG1|NDRG1|TXNIP|NLGN1|SYT11|CLIC4|SLC25A24|SLC40A1|CYBRD1|MAP1LC3A|S100A16|FIBIN	-8.058341395372311	0	64.0	0.0	0.0	-14.327513508768627	2.2784747859459773
0	1	1	0	0	0	0	0	0	0	0	1	0.0	-6.067734244792925	-2.1955790037181453	0.0	0.0	0.0	0.0	0.0	0.0	0.0	0.0	-2.9901732150348415	GO:1901653	M011000000001	3	0	GO Biological Processes	19	cellular response to peptide	19_GO:0050896 response to stimulus	-9.789199212296818	2.2962568472306755	7.272185418698617	30182	310	2756	65	2.358490566037736	0.28906446545085357	353|445|781|857|858|990|1445|1545|1906|1979|2058|2353|2697|2805|2852|3164|3265|3397|3479|3625|3638|3643|3667|3676|3717|3952|4131|4303|4780|4882|4921|5106|5166|5167|5295|5315|5770|5905|5919|6339|6430|6464|6548|6654|6774|6776|6844|7494|8462|8837|8914|10018|10365|10392|10999|11031|23175|23236|23433|23516|55829|64397|140710|255738|376497	APRT|ASS1|CACNA2D1|CAV1|CAV2|CDC6|CSK|CYP1B1|EDN1|EIF4EBP2|EPRS1|FOS|GJA1|GOT1|GPER1|NR4A1|HRAS|ID1|IGF1|INHBB|INSIG1|INSR|IRS1|ITGA4|JAK2|LEP|MAP1B|FOXO4|NFE2L2|NPR2|DDR2|PCK2|PDK4|ENPP1|PIK3R1|PKM|PTPN1|RANGAP1|RARRES2|SCNN1D|SRSF5|SHC1|SLC9A1|SOS1|STAT3|STAT5A|VAMP2|XBP1|KLF11|CFLAR|TIMELESS|BCL2L11|KLF2|NOD1|SLC27A4|RAB31|LPIN1|PLCB1|RHOQ|SLC39A14|SELENOS|ZNF106|SOGA1|PCSK9|SLC27A1	-8.055677464738833	0	7.0	0.0	0.0	-28.217292073354688	2.7252279066034393
0	1	0	0	0	1	1	0	0	0	0	0	0.0	-3.1023370576525937	0.0	0.0	0.0	-2.5689305448803097	-2.580599810729219	0.0	0.0	0.0	0.0	0.0	GO:0031331	M010001100000	3	0	GO Biological Processes	19	positive regulation of cellular catabolic process	19_GO:0048518 positive regulation of biological process	-9.77470048121836	2.0611438576398147	7.116082251054002	30182	441	2756	83	3.011611030478955	0.32555150373676045	150|572|665|857|991|1263|1374|2773|2926|3091|3146|3162|3184|3479|3643|3667|4092|4780|5045|5347|5393|5562|5587|5728|5770|5899|6093|6790|7248|7291|7415|7416|9517|9706|9709|9817|9978|10018|10133|10134|10241|10247|10346|10392|10444|10475|10658|22933|23034|23287|26058|26137|27257|27327|28951|29997|51375|51667|55062|55212|56963|57630|60673|60674|79016|79066|79068|79156|79443|83667|85363|85456|94241|143686|144165|151636|152503|207063|220441|253943|255738|257364|340719	ADRA2A|BAD|BNIP3L|CAV1|CDC20|PLK3|CPT1A|GNAI3|GRSF1|HIF1A|HMGB1|HMOX1|HNRNPD|IGF1|INSR|IRS1|SMAD7|NFE2L2|FURIN|PLK1|EXOSC9|PRKAA1|PRKD1|PTEN|PTPN1|RALB|ROCK1|AURKA|TSC1|TWIST1|VCP|VDAC1|SPTLC2|ULK2|HERPUD1|KEAP1|RBX1|BCL2L11|OPTN|BCAP31|CALCOCO2|RIDA|TRIM22|NOD1|ZER1|TRIM38|CELF1|SIRT2|SAMD4A|AGTPBP1|GIGYF2|ZBTB20|LSM1|TNRC6A|TRIB2|NOP53|SNX7|NUB1|WIPI1|BBS7|RGMA|SH3RF1|ATG101|GAS5|DDA1|METTL16|FTO|PLEKHF1|FYCO1|SESN2|TRIM5|TNKS1BP1|TP53INP1|SESN3|PRICKLE1|DTX3L|SH3D19|DHRSX|RNF152|YTHDF3|PCSK9|SNX33|NANOS1	-8.043276778716068	0	91.0	0.0	0.0	-12.725024477848233	2.4106808700970324
1	0	1	0	0	0	0	1	0	0	0	0	-7.5687140895317055	0.0	-2.7144526113516223	0.0	0.0	0.0	0.0	-3.047957787010969	0.0	0.0	0.0	0.0	R-HSA-380259	M101000010000	3	0	Reactome Gene Sets	6	Loss of Nlp from mitotic centrosomes		-9.76326307561557	4.067654986522911	8.145371867608024	30182	70	2756	26	0.9433962264150944	0.1841404404653308	983|1778|5048|5108|5116|5347|5518|5577|7283|7846|8481|8655|9662|9702|10383|10540|11190|22919|22995|54930|55142|55755|80254|80321|121441|203068	CDK1|DYNC1H1|PAFAH1B1|PCM1|PCNT|PLK1|PPP2R1A|PRKAR2B|TUBG1|TUBA1A|OFD1|DYNLL1|CEP135|CEP57|TUBB4B|DCTN2|CEP250|MAPRE1|CEP152|HAUS4|HAUS2|CDK5RAP2|CEP63|CEP70|NEDD1|TUBB	-8.03392733137494	0	16.0	0.0	0.0	-23.39632982404425	4.350547746386465
1	0	1	0	0	0	0	1	0	0	0	0	-7.5687140895317055	0.0	-2.7144526113516223	0.0	0.0	0.0	0.0	-3.047957787010969	0.0	0.0	0.0	0.0	R-HSA-380284	M101000010000	3	0	Reactome Gene Sets	6	Loss of proteins required for interphase microtubule organization from the centrosome		-9.76326307561557	4.067654986522911	8.145371867608024	30182	70	2756	26	0.9433962264150944	0.1841404404653308	983|1778|5048|5108|5116|5347|5518|5577|7283|7846|8481|8655|9662|9702|10383|10540|11190|22919|22995|54930|55142|55755|80254|80321|121441|203068	CDK1|DYNC1H1|PAFAH1B1|PCM1|PCNT|PLK1|PPP2R1A|PRKAR2B|TUBG1|TUBA1A|OFD1|DYNLL1|CEP135|CEP57|TUBB4B|DCTN2|CEP250|MAPRE1|CEP152|HAUS4|HAUS2|CDK5RAP2|CEP63|CEP70|NEDD1|TUBB	-8.03392733137494	0	16.0	0.0	0.0	-23.39632982404425	4.350547746386465
0	0	0	0	1	0	0	1	0	0	1	0	0.0	0.0	0.0	0.0	-3.577731024129496	0.0	0.0	-3.475187599490536	0.0	0.0	-2.3664140924197232	0.0	hsa05166	M000010010010	3	0	KEGG Pathway	24	Human T-cell leukemia virus 1 infection		-9.760174711737688	2.5651878293387727	7.419885925165831	30182	222	2756	52	1.8867924528301887	0.259170875374885	293|468|595|598|701|811|821|896|991|1017|1031|1385|1869|1958|2224|2353|3133|3265|3554|3716|3845|4055|4085|4088|4609|4776|4801|4893|5295|5530|5532|5599|5728|5901|5902|6776|7048|7094|7132|7416|8061|9133|9184|9232|10000|10488|23373|51433|64764|90993|119504|200186	SLC25A6|ATF4|CCND1|BCL2L1|BUB1B|CALR|CANX|CCND3|CDC20|CDK2|CDKN2C|CREB1|E2F1|EGR1|FDPS|FOS|HLA-E|HRAS|IL1R1|JAK1|KRAS|LTBR|MAD2L1|SMAD3|MYC|NFATC4|NFYB|NRAS|PIK3R1|PPP3CA|PPP3CB|MAPK8|PTEN|RAN|RANBP1|STAT5A|TGFBR2|TLN1|TNFRSF1A|VDAC1|FOSL1|CCNB2|BUB3|PTTG1|AKT3|CREB3|CRTC1|ANAPC5|CREB3L2|CREB3L1|ANAPC16|CRTC2	-8.031879194298337	0	102.0	0.0	0.0	-11.80452479698333	3.1590515797700127
1	1	1	0	0	0	0	0	1	0	0	1	-2.243694924809687	-2.081460733339462	-3.738262260052808	0.0	0.0	0.0	0.0	0.0	-3.392886528923352	0.0	0.0	-2.4296414185044797	GO:0006914	M111000001001	5	0	GO Biological Processes	19	autophagy	19_GO:0008152 metabolic process	-9.727364216146167	2.288873384699387	7.2425375012389726	30182	311	2756	65	2.358490566037736	0.28906446545085357	488|738|801|811|1201|1213|1407|1513|1611|2548|3146|3162|3312|3428|4077|5562|5861|6788|7415|7494|8406|8878|8887|8925|9146|9706|9779|10133|10241|10312|10392|11067|11267|22863|22933|23208|23241|23339|23557|23710|27072|29100|51368|51375|51569|53349|53917|55014|55062|57655|57674|57724|60673|79137|81876|84141|84557|85363|94241|128866|143187|155382|171024|201475|440026	ATP2A2|VPS51|CALM1|CALR|CLN3|CLTC|CRY1|CTSK|DAP|GAA|HMGB1|HMOX1|HSPA8|IFI16|NBR1|PRKAA1|RAB1A|STK3|VCP|XBP1|SRPX|SQSTM1|TAX1BP1|HERC1|HGS|ULK2|TBC1D5|OPTN|CALCOCO2|TCIRG1|NOD1|DEPP1|SNF8|ATG14|SIRT2|SYT11|PACS2|VPS39|SNAPIN|GABARAPL1|VPS41|TMEM208|TEX264|SNX7|UFM1|ZFYVE1|RAB24|STX17|WIPI1|GRAMD1A|RNF213|EPG5|ATG101|RETREG2|RAB1B|EVA1A|MAP1LC3A|TRIM5|TP53INP1|CHMP4B|VTI1A|VPS37D|SYNPO2|RAB12|TMEM41B	-8.001141707329682	0	145.0	0.0	0.0	-9.727364216146167	2.402598412369302
1	1	1	0	0	0	0	0	1	0	0	1	-2.243694924809687	-2.081460733339462	-3.738262260052808	0.0	0.0	0.0	0.0	0.0	-3.392886528923352	0.0	0.0	-2.4296414185044797	GO:0061919	M111000001001	5	0	GO Biological Processes	19	process utilizing autophagic mechanism	19_GO:0009987 cellular process	-9.727364216146167	2.288873384699387	7.2425375012389726	30182	311	2756	65	2.358490566037736	0.28906446545085357	488|738|801|811|1201|1213|1407|1513|1611|2548|3146|3162|3312|3428|4077|5562|5861|6788|7415|7494|8406|8878|8887|8925|9146|9706|9779|10133|10241|10312|10392|11067|11267|22863|22933|23208|23241|23339|23557|23710|27072|29100|51368|51375|51569|53349|53917|55014|55062|57655|57674|57724|60673|79137|81876|84141|84557|85363|94241|128866|143187|155382|171024|201475|440026	ATP2A2|VPS51|CALM1|CALR|CLN3|CLTC|CRY1|CTSK|DAP|GAA|HMGB1|HMOX1|HSPA8|IFI16|NBR1|PRKAA1|RAB1A|STK3|VCP|XBP1|SRPX|SQSTM1|TAX1BP1|HERC1|HGS|ULK2|TBC1D5|OPTN|CALCOCO2|TCIRG1|NOD1|DEPP1|SNF8|ATG14|SIRT2|SYT11|PACS2|VPS39|SNAPIN|GABARAPL1|VPS41|TMEM208|TEX264|SNX7|UFM1|ZFYVE1|RAB24|STX17|WIPI1|GRAMD1A|RNF213|EPG5|ATG101|RETREG2|RAB1B|EVA1A|MAP1LC3A|TRIM5|TP53INP1|CHMP4B|VTI1A|VPS37D|SYNPO2|RAB12|TMEM41B	-8.001141707329682	0	145.0	1.0	1.0	-9.727364216146167	2.402598412369302
0	0	1	1	0	0	0	0	0	0	0	0	0.0	0.0	-7.2914068289060125	-4.5215202723029435	0.0	0.0	0.0	0.0	0.0	0.0	0.0	0.0	GO:0035966	M001100000000	2	0	GO Biological Processes	19	response to topologically incorrect protein	19_GO:0050896 response to stimulus	-9.721384139739849	2.9799670230937076	7.628303959048546	30182	147	2756	40	1.4513788098693758	0.22781171768483222	468|595|871|3306|3309|3312|3315|3316|3329|3336|3337|3338|4780|5770|7415|7494|7873|8614|8720|9451|9709|10133|10488|10808|10959|11080|23753|26608|27230|54431|55768|55829|64764|79094|79956|80267|90993|92305|153222|202052	ATF4|CCND1|SERPINH1|HSPA2|HSPA5|HSPA8|HSPB1|HSPB2|HSPD1|HSPE1|DNAJB1|DNAJC4|NFE2L2|PTPN1|VCP|XBP1|MANF|STC2|MBTPS1|EIF2AK3|HERPUD1|OPTN|CREB3|HSPH1|TMED2|DNAJB4|SDF2L1|TBL2|SERP1|DNAJC10|NGLY1|SELENOS|CREB3L2|CHAC1|ERMP1|EDEM3|CREB3L1|TMEM129|CREBRF|DNAJC18	-7.996194436361131	0	24.0	0.0	0.0	-21.646752747147097	4.001465334375348
0	0	1	0	0	0	0	0	0	1	1	0	0.0	0.0	-6.943180546289919	0.0	0.0	0.0	0.0	0.0	0.0	-2.061441846591234	-4.072158848373721	0.0	GO:0009100	M001000000110	3	0	GO Biological Processes	19	glycoprotein metabolic process	19_GO:0008152 metabolic process	-9.69982708466633	2.2092118636624103	7.181733729910957	30182	347	2756	70	2.539912917271408	0.29969755805841186	538|1514|1603|1798|2131|2132|2530|2590|2650|2673|2683|3091|3340|3479|3703|3952|4121|4122|4125|5238|5373|6184|6185|7358|7423|7991|8704|8705|8818|8985|9526|9761|10195|10299|10318|10329|10678|11227|11285|22822|22856|23193|23213|23509|27230|29925|29940|30815|51465|54344|54480|54928|55568|55768|55858|57134|58505|64131|79147|79947|80267|84447|84892|91869|92370|93611|113277|117248|147991|200185	ATP7A|CTSL|DAD1|DPAGT1|EXT1|EXT2|FUT8|GALNT2|GCNT1|GFPT1|B4GALT1|HIF1A|NDST1|IGF1|STT3A|LEP|MAN1A1|MAN2A2|MAN2B1|PGM3|PMM2|RPN1|RPN2|UGDH|VEGFB|TUSC3|B4GALT2|B3GALT4|DPM2|PLOD3|MPDU1|MLEC|ALG3|MARCHF6|TNIP1|RXYLT1|B3GNT2|GALNT5|B4GALT7|PHLDA1|CHSY1|GANAB|SULF1|POFUT1|SERP1|GMPPB|DSE|ST6GALNAC6|UBE2J1|DPM3|CHPF2|BPNT2|GALNT10|NGLY1|TMEM165|MAN1C1|OSTC|XYLT1|FKRP|DHDDS|EDEM3|SYVN1|POMGNT2|RFT1|PXYLP1|FBXO44|TMEM106A|GALNT15|DPY19L3|KRTCAP2	-7.976695652826987	0	9.0	0.0	0.0	-26.256559685775912	3.6504596032897916
0	0	0	0	0	0	0	1	0	0	1	0	0.0	0.0	0.0	0.0	0.0	0.0	0.0	-7.816098313031896	0.0	0.0	-2.4580899412552415	0.0	GO:0051653	M000000010010	2	0	GO Biological Processes	19	spindle localization	19_GO:0051179 localization	-9.67111756916207	4.308739203883033	8.200077276842581	30182	61	2756	24	0.8708272859216255	0.1769812053175478	1072|1778|2697|3688|3837|4085|4134|4627|4926|5048|5347|6993|10096|10097|10252|10403|10615|22919|51203|54908|55755|56776|84327|259266	CFL1|DYNC1H1|GJA1|ITGB1|KPNB1|MAD2L1|MAP4|MYH9|NUMA1|PAFAH1B1|PLK1|DYNLT1|ACTR3|ACTR2|SPRY1|NDC80|SPAG5|MAPRE1|NUSAP1|SPDL1|CDK5RAP2|FMN2|ZBED3|ASPM	-7.9490116265404165	0	146.0	1.0	1.0	-9.67111756916207	4.308739203883033
0	0	0	0	0	0	0	1	0	0	0	0	0.0	0.0	0.0	0.0	0.0	0.0	0.0	-9.665778021725428	0.0	0.0	0.0	0.0	M242	M000000010000	1	0	Canonical Pathways	11	PID AURORA A PATHWAY		-9.665778021725428	72.11947431302269	20.55120941287759	30182	31	81	6	7.407407407407407	2.9099044493273563	332|6790|9212|9787|10460|22974	BIRC5|AURKA|AURKB|DLGAP5|TACC3|TPX2	-7.564279488872849	0	147.0	1.0	1.0	-9.665778021725428	72.11947431302269
0	0	0	1	0	0	0	1	1	0	0	0	0.0	0.0	0.0	-5.052518461447254	0.0	0.0	0.0	-9.629832522433674	-2.068758586291346	0.0	0.0	0.0	R-HSA-983189	M000100011000	3	0	Reactome Gene Sets	6	Kinesins		-9.629832522433674	44.20883029922578	17.23329272074262	30182	59	81	7	8.641975308641975	3.122032010079847	1062|3832|3833|9493|9585|10112|24137	CENPE|KIF11|KIFC1|KIF23|KIF20B|KIF20A|KIF4A	-7.530780725528182	0	148.0	1.0	1.0	-9.629832522433674	85.98860398860398
0	0	0	0	0	0	0	0	0	0	1	1	0.0	0.0	0.0	0.0	0.0	0.0	0.0	0.0	0.0	0.0	-2.3956430630843073	-2.0029572794277213	R-HSA-9013149	M000000000011	2	0	Reactome Gene Sets	6	RAC1 GTPase cycle		-9.626079737163316	2.723045541913467	7.451932160024533	30182	185	2756	46	1.6690856313497824	0.24403085493529278	182|392|396|857|998|1124|1969|3688|5062|5295|5337|5879|6510|6654|7204|8826|8874|9459|9710|9815|10144|10152|10163|10395|10652|10787|10928|10979|11113|11188|23075|23092|23344|23580|26030|55914|57522|57580|57584|80005|81624|94134|128239|128272|221178|347902	JAG1|ARHGAP1|ARHGDIA|CAV1|CDC42|CHN2|EPHA2|ITGB1|PAK2|PIK3R1|PLD1|RAC1|SLC1A5|SOS1|TRIO|IQGAP1|ARHGEF7|ARHGEF6|GARRE1|GIT2|FAM13A|ABI2|WASF2|DLC1|YKT6|NCKAP1|RALBP1|FERMT2|CIT|NISCH|SWAP70|ARHGAP26|ESYT1|CDC42EP4|PLEKHG3|ERBIN|SRGAP1|PREX1|ARHGAP21|DOCK5|DIAPH3|ARHGAP12|IQGAP3|ARHGEF19|SPATA13|AMIGO2	-7.90601753705165	0	149.0	1.0	1.0	-9.626079737163316	4.26918156994908
0	0	1	0	0	1	0	0	0	0	0	1	0.0	0.0	-4.510174820690147	0.0	0.0	-2.7677217959766502	0.0	0.0	0.0	0.0	0.0	-2.0200704728178227	R-HSA-9006931	M001001000001	3	0	Reactome Gene Sets	6	Signaling by Nuclear Receptors		-9.601366649737171	2.3074811539189657	7.202514111677084	30182	299	2756	63	2.285921625544267	0.2846883082053856	220|347|595|801|808|857|858|865|1374|1385|1655|1737|2194|2289|2353|2771|2773|2782|2787|3015|3265|3315|3727|3845|4314|4609|4893|5160|5166|5295|5432|5435|5437|5440|5916|6256|6257|6387|6464|6801|6907|7090|8364|8644|8648|8877|9126|9249|9611|10000|10123|10498|10681|10728|23030|23189|27327|29116|54331|55766|55970|57678|85236	ALDH1A3|APOD|CCND1|CALM1|CALM3|CAV1|CAV2|CBFB|CPT1A|CREB1|DDX5|DLAT|FASN|FKBP5|FOS|GNAI2|GNAI3|GNB1|GNG5|H2AZ1|HRAS|HSPB1|JUND|KRAS|MMP3|MYC|NRAS|PDHA1|PDK4|PIK3R1|POLR2C|POLR2F|POLR2H|POLR2K|RARG|RXRA|RXRB|CXCL12|SHC1|STRN|TBL1X|TLE3|H4C3|AKR1C3|NCOA1|SPHK1|SMC3|DHRS3|NCOR1|AKT3|ARL4C|CARM1|GNB5|PTGES3|KDM4B|KANK1|TNRC6A|MYLIP|GNG2|H2AJ|GNG12|GPAM|H2BC12	-7.8828421303434055	0	150.0	1.0	1.0	-9.601366649737171	3.413416771907338
0	1	1	1	0	0	0	0	0	0	0	0	0.0	-4.202491673144362	-2.557419342330886	-2.4507644008009346	0.0	0.0	0.0	0.0	0.0	0.0	0.0	0.0	WP2034	M011100000000	3	0	WikiPathways	27	Leptin signaling pathway		-9.599856637373067	3.8906214192956994	7.998281174092261	30182	76	2756	27	0.9796806966618288	0.18761382166789126	32|387|572|595|598|998|1385|1978|3265|3667|3716|3717|3952|3953|5295|5562|5599|5728|5770|5879|6093|6464|6654|6774|8648|9021|10657	ACACB|RHOA|BAD|CCND1|BCL2L1|CDC42|CREB1|EIF4EBP1|HRAS|IRS1|JAK1|JAK2|LEP|LEPR|PIK3R1|PRKAA1|MAPK8|PTEN|PTPN1|RAC1|ROCK1|SHC1|SOS1|STAT3|NCOA1|SOCS3|KHDRBS1	-7.8828421303434055	0	109.0	0.0	0.0	-11.45928099681104	6.96905924264415
0	0	1	0	0	1	0	0	1	0	0	0	0.0	0.0	-3.3447226959852916	0.0	0.0	-2.9419646878497687	0.0	0.0	-2.9768116772181235	0.0	0.0	0.0	GO:0032231	M001001001000	3	0	GO Biological Processes	19	regulation of actin filament bundle assembly	19_GO:0050789 regulation of biological process	-9.570553567406412	3.3462546363489762	7.743131009084781	30182	108	2756	33	1.197387518142235	0.20718674655570615	71|387|389|585|998|1490|2316|3397|3925|3984|4088|4233|4771|5062|5216|5217|5295|5879|6093|6548|7168|7248|10163|10391|10395|10979|11346|23075|55616|55704|79822|84952|171024	ACTG1|RHOA|RHOC|BBS4|CDC42|CCN2|FLNA|ID1|STMN1|LIMK1|SMAD3|MET|NF2|PAK2|PFN1|PFN2|PIK3R1|RAC1|ROCK1|SLC9A1|TPM1|TSC1|WASF2|CORO2B|DLC1|FERMT2|SYNPO|SWAP70|ASAP3|CCDC88A|ARHGAP28|CGNL1|SYNPO2	-7.8545502237716125	0	27.0	0.0	0.0	-21.102901858989057	3.3462546363489762
0	0	1	0	0	1	0	0	0	0	0	0	0.0	0.0	-5.129202429448392	0.0	0.0	-2.743872951722683	0.0	0.0	0.0	0.0	0.0	0.0	R-HSA-447115	M001001000000	2	0	Reactome Gene Sets	6	Interleukin-12 family signaling		-9.557089656527866	4.418977414508697	8.190215242999786	30182	57	2756	23	0.8345428156748912	0.17328657340545242	302|375|821|998|1072|1265|3181|3572|3716|3717|4001|4478|5034|5062|5478|5908|6627|6648|6774|6845|9049|9446|9987	ANXA2|ARF1|CANX|CDC42|CFL1|CNN2|HNRNPA2B1|IL6ST|JAK1|JAK2|LMNB1|MSN|P4HB|PAK2|PPIA|RAP1B|SNRPA1|SOD2|STAT3|VAMP7|AIP|GSTO1|HNRNPDL	-7.842095127474212	0	151.0	1.0	1.0	-9.557089656527866	4.660161195689096
0	0	0	0	0	1	0	0	0	0	1	1	0.0	0.0	0.0	0.0	0.0	-2.683393443420413	0.0	0.0	0.0	0.0	-5.507055466163216	-2.9189103321141356	hsa05170	M000001000011	3	0	KEGG Pathway	24	Human immunodeficiency virus 1 infection		-9.52427575545758	2.5828723608182487	7.331547256325548	30182	212	2756	50	1.8142235123367199	0.2542319206509102	162|355|572|598|801|808|811|891|983|1072|1174|2353|2771|2773|2782|2787|2923|3133|3265|3654|3709|3710|3845|3984|3985|4776|4893|5062|5295|5530|5532|5599|5600|5603|5606|5879|6892|6921|7132|9133|9978|10000|10681|25939|27350|54205|54331|55970|85363|200316	AP1B1|FAS|BAD|BCL2L1|CALM1|CALM3|CALR|CCNB1|CDK1|CFL1|AP1S1|FOS|GNAI2|GNAI3|GNB1|GNG5|PDIA3|HLA-E|HRAS|IRAK1|ITPR2|ITPR3|KRAS|LIMK1|LIMK2|NFATC4|NRAS|PAK2|PIK3R1|PPP3CA|PPP3CB|MAPK8|MAPK11|MAPK13|MAP2K3|RAC1|TAPBP|ELOC|TNFRSF1A|CCNB2|RBX1|AKT3|GNB5|SAMHD1|APOBEC3C|CYCS|GNG2|GNG12|TRIM5|APOBEC3F	-7.810287703058107	0	136.0	0.0	0.0	-10.030297594597116	2.9203676826318334
0	0	1	1	0	0	0	0	0	0	0	0	0.0	0.0	-3.1677223721401817	-8.194960887004159	0.0	0.0	0.0	0.0	0.0	0.0	0.0	0.0	R-HSA-5626467	M001100000000	2	0	Reactome Gene Sets	6	RHO GTPases activate IQGAPs		-9.520793394163848	5.817919992743106	8.644026669049346	30182	32	2756	17	0.6168359941944848	0.14914258183170287	60|71|801|808|998|5879|6249|7280|7846|8826|10376|10381|10383|84617|84790|128239|347733	ACTB|ACTG1|CALM1|CALM3|CDC42|RAC1|CLIP1|TUBB2A|TUBA1A|IQGAP1|TUBA1B|TUBB3|TUBB4B|TUBB6|TUBA1C|IQGAP3|TUBB2B	-7.8078094913028275	0	141.0	0.0	0.0	-9.830075006523723	40.73144399460188
0	0	1	0	0	1	0	0	0	0	0	1	0.0	0.0	-8.103329443125416	0.0	0.0	-5.180450672671512	0.0	0.0	0.0	0.0	0.0	-2.092303119480198	hsa04714	M001001000001	3	0	KEGG Pathway	24	Thermogenesis		-9.509410300231261	2.5018236074270557	7.279301191911985	30182	232	2756	53	1.9230769230769231	0.26160264926307436	60|71|498|506|515|516|517|518|522|1347|1350|1351|1355|1374|1376|1385|2180|2182|3265|3845|4701|4710|4720|4725|4726|4893|5562|5593|5600|5603|5606|6390|6595|6597|6601|6604|6605|6654|7248|9551|10476|10488|10891|11343|25915|28958|29796|51780|54539|64764|90993|91942|123096	ACTB|ACTG1|ATP5F1A|ATP5F1B|ATP5PB|ATP5MC1|ATP5MC2|ATP5MC3|ATP5PF|COX7A2|COX7C|COX8A|COX15|CPT1A|CPT2|CREB1|ACSL1|ACSL4|HRAS|KRAS|NDUFA7|NDUFB4|NDUFS2|NDUFS5|NDUFS6|NRAS|PRKAA1|PRKG2|MAPK11|MAPK13|MAP2K3|SDHB|SMARCA2|SMARCA4|SMARCC2|SMARCD3|SMARCE1|SOS1|TSC1|ATP5MF|ATP5PD|CREB3|PPARGC1A|MGLL|NDUFAF3|COA3|UQCR10|KDM3B|NDUFB11|CREB3L2|CREB3L1|NDUFAF2|SLC25A29	-7.797428230529386	0	152.0	1.0	1.0	-9.509410300231261	2.940648013761222
0	0	0	0	0	0	0	1	0	0	0	0	0.0	0.0	0.0	0.0	0.0	0.0	0.0	-9.506091224226047	0.0	0.0	0.0	0.0	GO:0010389	M000000010000	1	0	GO Biological Processes	19	regulation of G2/M transition of mitotic cell cycle	19_GO:0050789 regulation of biological process	-9.506091224226047	29.51424031292018	14.890017828027194	30182	101	81	8	9.876543209876543	3.3149646018092103	891|983|1063|5347|6790|9212|9928|63967	CCNB1|CDK1|CENPF|PLK1|AURKA|AURKB|KIF14|CLSPN	-7.411891930114968	0	77.0	0.0	0.0	-13.489705863322376	372.61728395061726
0	0	0	0	0	1	0	0	0	0	0	0	0.0	0.0	0.0	0.0	0.0	-9.483784720391768	0.0	0.0	0.0	0.0	0.0	0.0	R-HSA-5674135	M000001000000	1	0	Reactome Gene Sets	6	MAP2K and MAPK activation		-9.483784720391768	41.58937007874015	16.698081687542597	30182	40	127	7	5.511811023622047	2.0250421238003935	1445|2335|3265|5908|7094|7529|8826	CSK|FN1|HRAS|RAP1B|TLN1|YWHAB|IQGAP1	-7.394384309162457	0	142.0	0.0	0.0	-9.826697287848514	50.92575928008999
0	1	1	0	0	0	0	1	0	0	0	0	0.0	-2.2493700429406656	-2.9598957863162694	0.0	0.0	0.0	0.0	-2.020542256853316	0.0	0.0	0.0	0.0	GO:1902904	M011000010000	3	0	GO Biological Processes	19	negative regulation of supramolecular fiber organization	19_GO:0048519 negative regulation of biological process	-9.453660947812363	2.839246358114283	7.440759226374652	30182	162	2756	42	1.5239477503628447	0.233351580651322	120|585|822|832|1410|2059|2314|2764|3312|3925|3949|4131|4233|5062|5202|5216|5217|5295|6711|7411|8874|9168|9353|10163|10391|10395|10519|11075|11117|22919|22974|23075|23189|25999|26586|54434|79822|80206|84952|85464|91663|163782	ADD3|BBS4|CAPG|CAPZB|CRYAB|EPS8|FLII|GMFB|HSPA8|STMN1|LDLR|MAP1B|MET|PAK2|PFDN2|PFN1|PFN2|PIK3R1|SPTBN1|VBP1|ARHGEF7|TMSB10|SLIT2|WASF2|CORO2B|DLC1|CIB1|STMN2|EMILIN1|MAPRE1|TPX2|SWAP70|KANK1|CLIP3|CKAP2|SSH1|ARHGAP28|FHOD3|CGNL1|SSH2|MYADM|KANK4	-7.742678405552615	0	11.0	0.0	0.0	-25.30933726963317	3.2124044508950167
1	0	1	0	0	0	0	1	0	0	0	0	-8.83438479807251	0.0	-2.8113908320773016	0.0	0.0	0.0	0.0	-2.627538202855496	0.0	0.0	0.0	0.0	R-HSA-5620912	M101000010000	3	0	Reactome Gene Sets	6	Anchoring of the basal body to the plasma membrane		-9.452223699214441	3.464211664346435	7.745481844213909	30182	98	2756	31	1.1248185776487662	0.2008839689683592	983|1778|4735|5048|5108|5116|5347|5518|5577|7283|7846|8481|8655|9662|9702|10383|10540|11190|22832|22919|22995|54930|55142|55755|57545|57787|80254|80321|80776|121441|203068	CDK1|DYNC1H1|SEPTIN2|PAFAH1B1|PCM1|PCNT|PLK1|PPP2R1A|PRKAR2B|TUBG1|TUBA1A|OFD1|DYNLL1|CEP135|CEP57|TUBB4B|DCTN2|CEP250|CEP162|MAPRE1|CEP152|HAUS4|HAUS2|CDK5RAP2|CC2D2A|MARK4|CEP63|CEP70|B9D2|NEDD1|TUBB	-7.742238389268642	0	16.0	0.0	0.0	-23.39632982404425	4.350547746386465
1	0	0	0	0	0	0	0	0	0	0	1	-2.821315334909588	0.0	0.0	0.0	0.0	0.0	0.0	0.0	0.0	0.0	0.0	-3.1507416659899707	hsa04137	M100000000001	2	0	KEGG Pathway	24	Mitophagy - animal		-9.449424274806935	3.9546645702306074	7.956906200364333	30182	72	2756	26	0.9433962264150944	0.1841404404653308	468|598|665|1869|3091|3265|3845|4077|4286|4893|5599|6237|8878|8887|9101|9451|10133|10241|10370|22808|23710|54543|55669|84557|89941|338382	ATF4|BCL2L1|BNIP3L|E2F1|HIF1A|HRAS|KRAS|NBR1|MITF|NRAS|MAPK8|RRAS|SQSTM1|TAX1BP1|USP8|EIF2AK3|OPTN|CALCOCO2|CITED2|MRAS|GABARAPL1|TOMM7|MFN1|MAP1LC3A|RHOT2|RAB7B	-7.740433912562971	0	153.0	1.0	1.0	-9.449424274806935	3.9546645702306074
0	0	0	0	0	0	0	1	0	0	0	0	0.0	0.0	0.0	0.0	0.0	0.0	0.0	-9.442376351769294	0.0	0.0	0.0	0.0	WP4240	M000000010000	1	0	WikiPathways	27	Regulation of sister chromatid separation at the metaphase-anaphase transition		-9.442376351769294	124.20576131687243	24.758791628398402	30182	15	81	5	6.172839506172839	2.674017652896835	701|991|1062|4085|9232	BUB1B|CDC20|CENPE|MAD2L1|PTTG1	-7.356056063676909	0	1.0	0.0	0.0	-67.55225942791795	279.46296296296293
0	0	1	0	0	0	0	0	0	0	1	0	0.0	0.0	-9.440710039881758	0.0	0.0	0.0	0.0	0.0	0.0	0.0	-3.8750367864761537	0.0	CORUM:351	M001000000010	2	0	CORUM	33	Spliceosome		-9.440710039881758	8.427430613726475	9.995507487304684	30182	141	381	15	3.937007874015748	0.996319679591334	1660|6426|6427|6428|6432|6627|6635|6636|10262|10594|11157|22916|25804|51639|51690	DHX9|SRSF1|SRSF2|SRSF3|SRSF7|SNRPA1|SNRPE|SNRPF|SF3B4|PRPF8|LSM6|NCBP2|LSM4|SF3B6|LSM7	-7.356056063676909	0	48.0	0.0	0.0	-16.66647931002743	20.59664041994751
0	0	0	0	0	0	0	0	0	0	0	1	0.0	0.0	0.0	0.0	0.0	0.0	0.0	0.0	0.0	0.0	0.0	-7.100260398002773	GO:0001841	M000000000001	1	0	GO Biological Processes	19	neural tube formation	19_GO:0032502 developmental process	-9.388345092877868	3.369655018421346	7.673659072019697	30182	104	2756	32	1.1611030478955007	0.20406086390153344	133|585|652|1856|3091|4522|4524|5216|5916|6491|6497|6659|6788|7248|7291|7408|7976|8463|8915|9241|9585|10370|10395|10522|10959|23059|25902|55081|56963|57545|115908|144165	ADM|BBS4|BMP4|DVL2|HIF1A|MTHFD1|MTHFR|PFN1|RARG|STIL|SKI|SOX4|STK3|TSC1|TWIST1|VASP|FZD3|TEAD2|BCL10|NOG|KIF20B|CITED2|DLC1|DEAF1|TMED2|CLUAP1|MTHFD1L|IFT57|RGMA|CC2D2A|CTHRC1|PRICKLE1	-7.680347404167582	0	36.0	0.0	0.0	-19.70821816362693	3.5287776165134663
0	1	1	1	0	0	0	0	0	0	1	0	0.0	-2.6795898475441358	-2.0199664644474913	-2.1444987392710844	0.0	0.0	0.0	0.0	0.0	0.0	-2.4377089574931974	0.0	GO:0032990	M011100000010	4	0	GO Biological Processes	19	cell part morphogenesis	19_GO:0032502 developmental process	-9.381367634837618	1.978893912255657	6.903727278559578	30182	487	2756	88	3.193033381712627	0.33490021692371064	104|214|322|387|538|598|627|780|998|1002|1009|1267|1385|1749|1906|2017|2049|2051|2131|2737|3676|3688|3925|3984|4038|4130|4131|4135|4692|4776|4851|4882|4884|5048|5364|5530|5532|5728|5879|6093|6387|6405|6586|6608|6654|6742|6790|7204|7408|7414|7804|7846|7869|7976|8482|8609|8826|9201|9241|9353|9448|9585|9638|9706|10087|10163|10381|10512|10678|10787|22871|23111|23114|23129|26053|28988|51177|51299|55558|55740|56947|57498|64855|81892|84062|84079|91584|144165	ADARB1|ALCAM|APBB1|RHOA|ATP7A|BCL2L1|BDNF|DDR1|CDC42|CDH4|CDH11|CNP|CREB1|DLX5|EDN1|CTTN|EPHB3|EPHB6|EXT1|GLI3|ITGA4|ITGB1|STMN1|LIMK1|LRP4|MAP1A|MAP1B|MAP6|NDN|NFATC4|NOTCH1|NPR2|NPTX1|PAFAH1B1|PLXNB1|PPP3CA|PPP3CB|PTEN|RAC1|ROCK1|CXCL12|SEMA3F|SLIT3|SMO|SOS1|SSBP1|AURKA|TRIO|VASP|VCL|LRP8|TUBA1A|SEMA3B|FZD3|SEMA7A|KLF7|IQGAP1|DCLK1|NOG|SLIT2|MAP4K4|KIF20B|FEZ1|ULK2|CERT1|WASF2|TUBB3|SEMA3C|B3GNT2|NCKAP1|NLGN1|SPART|NFASC|PLXND1|AUTS2|DBNL|PLEKHO1|NRN1|PLXNA3|ENAH|MFF|KIDINS220|NIBAN2|SLIRP|DTNBP1|ANKRD27|PLXNA4|PRICKLE1	-7.674360355865354	0	93.0	0.0	0.0	-12.42059170689904	3.8786133284954043
0	0	1	1	0	0	0	0	1	0	1	0	0.0	0.0	-2.773666576172862	-3.393209760791423	0.0	0.0	0.0	0.0	-2.3614460089526497	0.0	-2.478616220644665	0.0	GO:0030100	M001100001010	4	0	GO Biological Processes	19	regulation of endocytosis	19_GO:0051179 localization	-9.372292819763679	2.55873336679191	7.2539577588958375	30182	214	2756	50	1.8142235123367199	0.2542319206509102	60|71|274|284|302|375|382|408|636|808|857|929|967|998|1173|1175|1201|3190|3643|3673|3685|5054|5530|5532|5587|5770|5879|6093|8674|8877|8898|9779|10188|11031|22848|22871|22943|23208|25999|26119|26585|55198|55738|80230|84062|84251|88455|255738|257364|284654	ACTB|ACTG1|BIN1|ANGPT1|ANXA2|ARF1|ARF6|ARRB1|BICD1|CALM3|CAV1|CD14|CD63|CDC42|AP2M1|AP2S1|CLN3|HNRNPK|INSR|ITGA2|ITGAV|SERPINE1|PPP3CA|PPP3CB|PRKD1|PTPN1|RAC1|ROCK1|VAMP4|SPHK1|MTMR2|TBC1D5|TNK2|RAB31|AAK1|NLGN1|DKK1|SYT11|CLIP3|LDLRAP1|GREM1|APPL2|ARFGAP1|RUFY1|DTNBP1|SGIP1|ANKRD13A|PCSK9|SNX33|RSPO1	-7.666273697035481	0	132.0	0.0	0.0	-10.231268776158101	3.099446832981898
0	0	0	0	0	0	0	0	0	0	0	1	0.0	0.0	0.0	0.0	0.0	0.0	0.0	0.0	0.0	0.0	0.0	-5.753549633315814	GO:0016331	M000000000001	1	0	GO Biological Processes	19	morphogenesis of embryonic epithelium	19_GO:0032502 developmental process	-9.33458279286096	2.9455432661027974	7.444264587571343	30182	145	2756	39	1.4150943396226414	0.2249874548770299	133|220|585|652|1856|2926|3091|4522|4524|5216|5916|6491|6497|6659|6662|6788|7041|7248|7291|7408|7424|7976|8463|8915|9241|9585|10370|10395|10522|10959|23059|25902|26585|55081|56963|57545|79192|115908|144165	ADM|ALDH1A3|BBS4|BMP4|DVL2|GRSF1|HIF1A|MTHFD1|MTHFR|PFN1|RARG|STIL|SKI|SOX4|SOX9|STK3|TGFB1I1|TSC1|TWIST1|VASP|VEGFC|FZD3|TEAD2|BCL10|NOG|KIF20B|CITED2|DLC1|DEAF1|TMED2|CLUAP1|MTHFD1L|GREM1|IFT57|RGMA|CC2D2A|IRX1|CTHRC1|PRICKLE1	-7.629549583114413	0	36.0	0.0	0.0	-19.70821816362693	3.5287776165134663
0	0	1	1	0	0	1	0	0	0	0	0	0.0	0.0	-5.3263097083126825	-4.75143357528679	0.0	0.0	-2.7030521708942867	0.0	0.0	0.0	0.0	0.0	GO:2001243	M001100100000	3	0	GO Biological Processes	19	negative regulation of intrinsic apoptotic signaling pathway	19_GO:0023052 signaling	-9.328659784295377	3.429219627332835	7.674480559949116	30182	99	2756	31	1.1248185776487662	0.2008839689683592	598|2023|2907|3070|3091|3315|4582|4780|5329|5478|5743|5770|6387|6591|6615|6648|7178|7494|8531|9709|10105|10488|10525|10625|50484|51499|55486|55829|57007|84447|90993	BCL2L1|ENO1|GRINA|HELLS|HIF1A|HSPB1|MUC1|NFE2L2|PLAUR|PPIA|PTGS2|PTPN1|CXCL12|SNAI2|SNAI1|SOD2|TPT1|XBP1|YBX3|HERPUD1|PPIF|CREB3|HYOU1|IVNS1ABP|RRM2B|TRIAP1|PARL|SELENOS|ACKR3|SYVN1|CREB3L1	-7.625591711304061	0	22.0	0.0	0.0	-21.951314926640126	5.475689404934688
0	0	1	1	0	0	0	0	0	0	1	0	0.0	0.0	-2.7887954144033857	-2.8698797141989614	0.0	0.0	0.0	0.0	0.0	0.0	-5.20349576426063	0.0	R-HSA-15869	M001100000010	3	0	Reactome Gene Sets	6	Metabolism of nucleotides		-9.328659784295377	3.429219627332835	7.674480559949116	30182	99	2756	31	1.1248185776487662	0.2008839689683592	159|204|353|471|978|1503|1806|2618|2745|2987|3614|4521|4830|4832|4860|4907|6240|6241|7083|7084|7378|10591|10606|25939|26289|30833|50484|51727|55270|56985|221264	ADSS2|AK2|APRT|ATIC|CDA|CTPS1|DPYD|GART|GLRX|GUK1|IMPDH1|NUDT1|NME1|NME3|PNP|NT5E|RRM1|RRM2|TK1|TK2|UPP1|DNPH1|PAICS|SAMHD1|AK5|NT5C|RRM2B|CMPK1|NUDT15|ADPRM|AK9	-7.625591711304061	0	154.0	1.0	1.0	-9.328659784295377	4.38055152394775
0	0	0	0	0	0	0	0	0	0	1	1	0.0	0.0	0.0	0.0	0.0	0.0	0.0	0.0	0.0	0.0	-6.023302768936349	-2.7690168116676817	R-HSA-195721	M000000000011	2	0	Reactome Gene Sets	6	Signaling by WNT		-9.322390083939595	2.2100674104254465	7.027997886762866	30182	332	2756	67	2.431059506531205	0.2933688393154361	161|163|166|387|801|808|857|1173|1175|1213|1856|2782|2787|3015|3709|3710|3845|4609|5216|5331|5516|5518|5530|5532|5593|5688|5692|5696|5699|5702|5704|5708|5714|5720|5879|6597|6659|6662|6934|7089|7090|7534|7976|8325|8364|8607|9101|9978|10197|10681|22943|23236|26108|27123|27327|51339|54331|55366|55766|55970|79971|83439|83999|85236|90780|144165|284654	AP2A2|AP2B1|TLE5|RHOA|CALM1|CALM3|CAV1|AP2M1|AP2S1|CLTC|DVL2|GNB1|GNG5|H2AZ1|ITPR2|ITPR3|KRAS|MYC|PFN1|PLCB3|PPP2CB|PPP2R1A|PPP3CA|PPP3CB|PRKG2|PSMA7|PSMB4|PSMB8|PSMB10|PSMC3|PSMC4|PSMD2|PSMD8|PSME1|RAC1|SMARCA4|SOX4|SOX9|TCF7L2|TLE2|TLE3|YWHAZ|FZD3|FZD8|H4C3|RUVBL1|USP8|RBX1|PSME3|GNB5|DKK1|PLCB1|PYGO1|DKK2|TNRC6A|DACT1|GNG2|LGR4|H2AJ|GNG12|WLS|TCF7L1|KREMEN1|H2BC12|PYGO2|PRICKLE1|RSPO1	-7.62030125483983	0	143.0	0.0	0.0	-9.819544150343233	3.7645364658925975
0	0	1	0	0	0	0	0	0	0	1	0	0.0	0.0	-3.373488231783315	0.0	0.0	0.0	0.0	0.0	0.0	0.0	-4.36715328326526	0.0	GO:0051099	M001000000010	2	0	GO Biological Processes	19	positive regulation of binding	19_GO:0065007 biological regulation	-9.320005364967088	2.737844702467344	7.32973763044521	30182	176	2756	44	1.5965166908563135	0.23875493713802548	302|627|652|801|808|857|1203|1660|1981|2280|3146|3191|3479|3673|3717|3925|4233|4686|4830|5329|5516|5899|5901|6497|6788|6934|7291|8664|9464|9750|22919|22933|23129|51068|51339|54972|64855|81620|83666|90780|114991|115908|151636|285381	ANXA2|BDNF|BMP4|CALM1|CALM3|CAV1|CLN5|DHX9|EIF4G1|FKBP1A|HMGB1|HNRNPL|IGF1|ITGA2|JAK2|STMN1|MET|NCBP1|NME1|PLAUR|PPP2CB|RALB|RAN|SKI|STK3|TCF7L2|TWIST1|EIF3D|HAND2|RIPOR2|MAPRE1|SIRT2|PLXND1|NMD3|DACT1|TMEM132A|NIBAN2|CDT1|PARP9|PYGO2|ZNF618|CTHRC1|DTX3L|DPH3	-7.618893576733634	0	155.0	1.0	1.0	-9.320005364967088	2.737844702467344
0	1	1	0	0	0	0	0	0	0	1	0	0.0	-4.106159008881398	-2.5048403740958305	0.0	0.0	0.0	0.0	0.0	0.0	0.0	-2.8175571351766577	0.0	GO:0071396	M011000000010	3	0	GO Biological Processes	19	cellular response to lipid	19_GO:0050896 response to stimulus	-9.316891572209402	1.9325962605651843	6.846603796991242	30182	527	2756	93	3.374455732946299	0.3439602355132084	90|301|358|387|445|476|498|572|652|687|811|834|929|1277|1374|1385|1545|1645|1646|1655|1869|1906|2353|2782|2852|3015|3146|3184|3312|3399|3625|3638|3654|3667|3673|3717|3949|3952|4208|4478|4734|5054|5106|5166|5176|5245|5292|5562|5581|5599|5606|5737|5901|5916|6256|6257|6339|6347|6608|6662|6751|7035|7494|7520|7533|7804|8140|8463|8644|8837|8915|9101|9464|9516|9646|10018|10318|10417|10424|10521|10594|10728|10865|11170|22904|23236|27063|54331|54541|55829|57088|57655|116151	ACVR1|ANXA1|AQP1|RHOA|ASS1|ATP1A1|ATP5F1A|BAD|BMP4|KLF9|CALR|CASP1|CD14|COL1A1|CPT1A|CREB1|CYP1B1|AKR1C1|AKR1C2|DDX5|E2F1|EDN1|FOS|GNB1|GPER1|H2AZ1|HMGB1|HNRNPD|HSPA8|ID3|INHBB|INSIG1|IRAK1|IRS1|ITGA2|JAK2|LDLR|LEP|MEF2C|MSN|NEDD4|SERPINE1|PCK2|PDK4|SERPINF1|PHB1|PIM1|PRKAA1|PRKCE|MAPK8|MAP2K3|PTGFR|RAN|RARG|RXRA|RXRB|SCNN1D|CCL2|SMO|SOX9|SSTR1|TFPI|XBP1|XRCC5|YWHAH|LRP8|SLC7A5|TEAD2|AKR1C3|CFLAR|BCL10|USP8|HAND2|LITAF|CTR9|BCL2L11|TNIP1|SPON2|PGRMC2|DDX17|PRPF8|PTGES3|ARID5A|FAM107A|SBNO2|PLCB1|ANKRD1|GNG2|DDIT4|SELENOS|PLSCR4|GRAMD1A|FAM210B	-7.616754631707158	0	107.0	0.0	0.0	-11.581982201894874	3.5655651939109605
0	0	1	1	0	0	0	0	0	0	1	0	0.0	0.0	-5.64047959931058	-5.844324988310017	0.0	0.0	0.0	0.0	0.0	0.0	-2.25558865232447	0.0	GO:0061077	M001100000010	3	0	GO Biological Processes	19	chaperone-mediated protein folding	19_GO:0009987 cellular process	-9.30384337533699	4.0262422095108	7.919524400214168	30182	68	2756	25	0.9071117561683599	0.18059762493742715	908|1676|2286|2289|3306|3309|3312|3315|3336|3337|5824|6767|7203|9601|10049|10574|10576|10728|10808|11080|22948|23753|51303|64175|202052	CCT6A|DFFA|FKBP2|FKBP5|HSPA2|HSPA5|HSPA8|HSPB1|HSPE1|DNAJB1|PEX19|ST13|CCT3|PDIA4|DNAJB6|CCT7|CCT2|PTGES3|HSPH1|DNAJB4|CCT5|SDF2L1|FKBP11|P3H1|DNAJC18	-7.604679099254541	0	55.0	0.0	0.0	-15.871328479588776	4.0262422095108
0	0	1	0	0	0	1	0	0	0	1	0	0.0	0.0	-2.6340000400416637	0.0	0.0	0.0	-2.151698751384946	0.0	0.0	0.0	-2.8605678073459755	0.0	GO:0003170	M001000100010	3	0	GO Biological Processes	19	heart valve development	19_GO:0032502 developmental process	-9.29758104585723	3.9004910829671746	7.865203835343247	30182	73	2756	26	0.9433962264150944	0.1841404404653308	90|182|387|652|1009|3491|4091|4208|4851|6093|6474|6586|6591|6615|6659|6662|7048|7132|7291|9353|11096|11117|22943|53834|56999|161882	ACVR1|JAG1|RHOA|BMP4|CDH11|CCN1|SMAD6|MEF2C|NOTCH1|ROCK1|SHOX2|SLIT3|SNAI2|SNAI1|SOX4|SOX9|TGFBR2|TNFRSF1A|TWIST1|SLIT2|ADAMTS5|EMILIN1|DKK1|FGFRL1|ADAMTS9|ZFPM1	-7.599387260640989	0	20.0	0.0	0.0	-22.859886765045232	4.6111068673134215
0	0	1	0	0	1	0	0	0	0	1	0	0.0	0.0	-3.5987516384822307	0.0	0.0	-3.0422205773472464	0.0	0.0	0.0	0.0	-4.010492120948428	0.0	M12	M001001000010	3	0	Canonical Pathways	11	PID RHOA PATHWAY		-9.294167089242453	4.867279471053056	8.22975656472554	30182	45	2756	20	0.7256894049346879	0.16167922714279023	387|998|1072|1729|2353|3491|3688|3984|3985|4478|5337|5599|5606|5728|6093|6548|7094|7414|7430|11113	RHOA|CDC42|CFL1|DIAPH1|FOS|CCN1|ITGB1|LIMK1|LIMK2|MSN|PLD1|MAPK8|MAP2K3|PTEN|ROCK1|SLC9A1|TLN1|VCL|EZR|CIT	-7.596941631031391	0	156.0	1.0	1.0	-9.294167089242453	4.867279471053056
0	0	1	0	0	0	0	0	0	1	1	0	0.0	0.0	-6.267636840148742	0.0	0.0	0.0	0.0	0.0	0.0	-2.407923078715067	-4.734209523334432	0.0	GO:0009101	M001000000110	3	0	GO Biological Processes	19	glycoprotein biosynthetic process	19_GO:0008152 metabolic process	-9.292642284654033	2.3410556151532362	7.094917485249751	30182	276	2756	59	2.1407837445573294	0.27570691526660046	538|1603|1798|2131|2132|2530|2590|2650|2673|2683|3340|3479|3703|4121|4122|5238|5373|6184|6185|7358|7423|7991|8704|8705|8818|8985|9526|9761|10195|10318|10329|10678|11227|11285|22822|22856|23509|27230|29925|29940|30815|51465|54344|54480|55568|55858|57134|58505|64131|79147|79947|80267|84892|91869|92370|113277|117248|147991|200185	ATP7A|DAD1|DPAGT1|EXT1|EXT2|FUT8|GALNT2|GCNT1|GFPT1|B4GALT1|NDST1|IGF1|STT3A|MAN1A1|MAN2A2|PGM3|PMM2|RPN1|RPN2|UGDH|VEGFB|TUSC3|B4GALT2|B3GALT4|DPM2|PLOD3|MPDU1|MLEC|ALG3|TNIP1|RXYLT1|B3GNT2|GALNT5|B4GALT7|PHLDA1|CHSY1|POFUT1|SERP1|GMPPB|DSE|ST6GALNAC6|UBE2J1|DPM3|CHPF2|GALNT10|TMEM165|MAN1C1|OSTC|XYLT1|FKRP|DHDDS|EDEM3|POMGNT2|RFT1|PXYLP1|TMEM106A|GALNT15|DPY19L3|KRTCAP2	-7.596382999214991	0	9.0	0.0	0.0	-26.256559685775912	3.6504596032897916
0	0	1	1	0	0	0	0	0	0	1	0	0.0	0.0	-3.719838728656268	-5.179027356861855	0.0	0.0	0.0	0.0	0.0	0.0	-3.473754762233631	0.0	GO:0046034	M001100000010	3	0	GO Biological Processes	19	ATP metabolic process	19_GO:0008152 metabolic process	-9.25880068915447	2.84181348863699	7.358090082740986	30182	158	2756	41	1.4876632801161103	0.23059932168443742	204|226|230|318|498|506|515|516|517|518|522|523|526|572|1497|2023|2597|2821|3312|3939|4701|4710|4720|4725|4726|4907|5167|5214|5230|5315|6390|7167|7415|9551|9605|10165|10476|26289|54539|221264|790955	AK2|ALDOA|ALDOC|NUDT2|ATP5F1A|ATP5F1B|ATP5PB|ATP5MC1|ATP5MC2|ATP5MC3|ATP5PF|ATP6V1A|ATP6V1B2|BAD|CTNS|ENO1|GAPDH|GPI|HSPA8|LDHA|NDUFA7|NDUFB4|NDUFS2|NDUFS5|NDUFS6|NT5E|ENPP1|PFKP|PGK1|PKM|SDHB|TPI1|VCP|ATP5MF|VPS9D1|SLC25A13|ATP5PD|AK5|NDUFB11|AK9|UQCC3	-7.563505431818045	0	21.0	0.0	0.0	-22.285615034375642	3.029104777197912
0	0	0	0	0	1	0	0	0	0	0	0	0.0	0.0	0.0	0.0	0.0	-9.250670009281825	0.0	0.0	0.0	0.0	0.0	0.0	R-HSA-9656223	M000001000000	1	0	Reactome Gene Sets	6	Signaling by RAF1 mutants		-9.250670009281825	38.687786119758286	16.076101595761415	30182	43	127	7	5.511811023622047	2.0250421238003935	1445|2335|3265|5908|7094|7529|8826	CSK|FN1|HRAS|RAP1B|TLN1|YWHAB|IQGAP1	-7.184499438770988	0	142.0	0.0	0.0	-9.826697287848514	50.92575928008999
0	0	0	1	0	0	0	0	0	0	1	0	0.0	0.0	0.0	-5.315971699725559	0.0	0.0	0.0	0.0	0.0	0.0	-2.97508153061496	0.0	hsa04145	M000100000010	2	0	KEGG Pathway	24	Phagosome		-9.246634738065724	2.8819417920708883	7.373530788743281	30182	152	2756	40	1.4513788098693758	0.22781171768483222	60|71|523|526|715|811|821|929|1514|1778|3133|3673|3678|3685|3688|3693|5879|7280|7846|9146|9550|10312|10376|10381|10383|10952|22925|23480|23545|29927|51143|51382|79659|83547|84617|84790|155066|203068|338382|347733	ACTB|ACTG1|ATP6V1A|ATP6V1B2|C1R|CALR|CANX|CD14|CTSL|DYNC1H1|HLA-E|ITGA2|ITGA5|ITGAV|ITGB1|ITGB5|RAC1|TUBB2A|TUBA1A|HGS|ATP6V1G1|TCIRG1|TUBA1B|TUBB3|TUBB4B|SEC61B|PLA2R1|SEC61G|ATP6V0A2|SEC61A1|DYNC1LI1|ATP6V1D|DYNC2H1|RILP|TUBB6|TUBA1C|ATP6V0E2|TUBB|RAB7B|TUBB2B	-7.552301373662721	0	157.0	1.0	1.0	-9.246634738065724	3.982319567225227
0	1	1	0	1	0	0	0	0	0	0	0	0.0	-2.596908762184339	-4.119814769559774	0.0	-2.2547443528510485	0.0	0.0	0.0	0.0	0.0	0.0	0.0	GO:2001235	M011010000000	3	0	GO Biological Processes	19	positive regulation of apoptotic signaling pathway	19_GO:0023052 signaling	-9.237536350435844	2.972517105535973	7.415587410503227	30182	140	2756	38	1.3788098693759072	0.22212513494404973	355|572|857|1513|1514|1984|2852|2923|3625|3717|4055|4609|4763|4776|5062|5366|5371|5518|5728|6421|6498|6788|7078|7164|8406|8682|8692|8743|8915|9500|9774|10018|10134|10616|26471|51330|51741|79156	FAS|BAD|CAV1|CTSK|CTSL|EIF5A|GPER1|PDIA3|INHBB|JAK2|LTBR|MYC|NF1|NFATC4|PAK2|PMAIP1|PML|PPP2R1A|PTEN|SFPQ|SKIL|STK3|TIMP3|TPD52L1|SRPX|PEA15|HYAL2|TNFSF10|BCL10|MAGED1|BCLAF1|BCL2L11|BCAP31|RBCK1|NUPR1|TNFRSF12A|WWOX|PLEKHF1	-7.544162753234291	0	15.0	0.0	0.0	-23.440704335059237	4.509391274652096
0	0	1	1	1	1	0	0	0	0	1	0	0.0	0.0	-2.716102574807081	-2.4599599873089724	-2.9552854851187185	-2.1704829092521325	0.0	0.0	0.0	0.0	-3.0879245063675858	0.0	GO:0019058	M001111000010	5	0	GO Biological Processes	19	viral life cycle	19_GO:0016032 viral process	-9.235702141574842	2.7223766533008615	7.285227715115285	30182	177	2756	44	1.5965166908563135	0.23875493713802548	857|858|983|1514|1656|1969|3643|3673|3678|3685|3688|3693|3949|4734|4774|5045|5091|5094|5125|5245|5478|5817|5861|6347|6404|6510|6520|6541|6575|6993|7301|7415|7913|8692|8764|9397|11060|23633|28972|79581|81876|128866|131578|155382	CAV1|CAV2|CDK1|CTSL|DDX6|EPHA2|INSR|ITGA2|ITGA5|ITGAV|ITGB1|ITGB5|LDLR|NEDD4|NFIA|FURIN|PC|PCBP2|PCSK5|PHB1|PPIA|PVR|RAB1A|CCL2|SELPLG|SLC1A5|SLC3A2|SLC7A1|SLC20A2|DYNLT1|TYRO3|VCP|DEK|HYAL2|TNFRSF14|NMT2|WWP2|KPNA6|SPCS1|SLC52A2|RAB1B|CHMP4B|LRRC15|VPS37D	-7.5432861952175605	0	95.0	0.0	0.0	-12.190501517748682	2.7223766533008615
0	0	0	1	0	0	0	0	0	1	1	0	0.0	0.0	0.0	-9.23360377520652	0.0	0.0	0.0	0.0	0.0	-4.545546855168665	-2.077553920357512	0.0	hsa01230	M000100000110	3	0	KEGG Pathway	24	Biosynthesis of amino acids		-9.23360377520652	16.292577597840754	12.044901182369896	30182	75	247	10	4.048582995951417	1.2540901105360291	435|2023|2597|5214|5230|5315|5631|5723|7167|65263	ASL|ENO1|GAPDH|PFKP|PGK1|PKM|PRPS1|PSPH|TPI1|PYCR3	-7.169689284999908	0	87.0	0.0	0.0	-13.04268003515923	50.91430499325236
0	1	0	0	0	0	0	0	0	0	1	0	0.0	-2.017577855742018	0.0	0.0	0.0	0.0	0.0	0.0	0.0	0.0	-4.264596834858035	0.0	GO:0021537	M010000000010	2	0	GO Biological Processes	19	telencephalon development	19_GO:0032502 developmental process	-9.232846696509808	2.3525184110089774	7.0766468787907355	30182	270	2756	58	2.1044992743105952	0.2734111046774005	220|358|387|471|572|582|585|652|1000|1749|2018|2049|2131|2618|2737|3091|3398|4677|4763|4771|5021|5048|5194|5728|5802|5901|6387|6434|6497|6546|6608|7248|7280|7804|7846|8482|8925|9353|9638|9928|10460|23236|23287|23603|23657|50937|55236|55558|55636|79143|79969|81853|83696|85458|91584|93986|259266|347733	ALDH1A3|AQP1|RHOA|ATIC|BAD|BBS1|BBS4|BMP4|CDH2|DLX5|EMX2|EPHB3|EXT1|GART|GLI3|HIF1A|ID2|NARS1|NF1|NF2|OXTR|PAFAH1B1|PEX13|PTEN|PTPRS|RAN|CXCL12|TRA2B|SKI|SLC8A1|SMO|TSC1|TUBB2A|LRP8|TUBA1A|SEMA7A|HERC1|SLIT2|FEZ1|KIF14|TACC3|PLCB1|AGTPBP1|CORO1C|SLC7A11|CDON|UBA6|PLXNA3|CHD7|MBOAT7|ATAT1|TMEM14B|TRAPPC9|DIXDC1|PLXNA4|FOXP2|ASPM|TUBB2B	-7.541386293952535	0	38.0	0.0	0.0	-18.6016042395326	2.8682182597276937
0	1	0	0	0	0	1	0	0	0	1	0	0.0	-3.9337572966373147	0.0	0.0	0.0	0.0	-2.830625206666049	0.0	0.0	0.0	-3.1021670404958823	0.0	GO:0032787	M010000100010	3	0	GO Biological Processes	19	monocarboxylic acid metabolic process	19_GO:0008152 metabolic process	-9.229276484105522	1.9571741246553702	6.827623950266726	30182	498	2756	89	3.2293178519593613	0.3367345598399746	30|32|35|37|47|125|128|220|224|226|230|427|1374|1376|1384|1545|1593|1632|1645|1646|1666|1737|1891|1906|2023|2180|2182|2194|2593|2597|2821|2879|3028|3030|3091|3417|3479|3939|3952|3995|5066|5091|5106|5160|5194|5205|5214|5226|5230|5264|5315|5562|5577|5742|5743|6307|6507|6535|7132|7167|7416|7494|8309|8644|8864|9200|9415|10449|10728|10891|10999|11332|11343|23175|25902|25953|28976|51390|55258|55268|57678|60481|64834|83667|84532|113612|114876|347862|376497	ACAA1|ACACB|ACADS|ACADVL|ACLY|ADH1B|ADH5|ALDH1A3|ALDH3A2|ALDOA|ALDOC|ASAH1|CPT1A|CPT2|CRAT|CYP1B1|CYP27A1|ECI1|AKR1C1|AKR1C2|DECR1|DLAT|ECH1|EDN1|ENO1|ACSL1|ACSL4|FASN|GAMT|GAPDH|GPI|GPX4|HSD17B10|HADHA|HIF1A|IDH1|IGF1|LDHA|LEP|FADS3|PAM|PC|PCK2|PDHA1|PEX13|ATP8B1|PFKP|PGD|PGK1|PHYH|PKM|PRKAA1|PRKAR2B|PTGS1|PTGS2|MSMO1|SLC1A3|SLC6A8|TNFRSF1A|TPI1|VDAC1|XBP1|ACOX2|AKR1C3|PER2|HACD1|FADS2|ACAA2|PTGES3|PPARGC1A|SLC27A4|ACOT7|MGLL|LPIN1|MTHFD1L|PNKD|ACAD9|AIG1|THNSL2|ECHDC2|GPAM|ELOVL5|ELOVL1|SESN2|ACSS1|CYP2U1|OSBPL1A|GATD1|SLC27A1	-7.538769527555572	0	158.0	1.0	1.0	-9.229276484105522	11.93638418079096
1	0	1	0	0	0	0	0	0	0	1	0	-4.287106241844268	0.0	-4.486847674374477	0.0	0.0	0.0	0.0	0.0	0.0	0.0	-2.3204332304914077	0.0	GO:0051495	M101000000010	3	0	GO Biological Processes	19	positive regulation of cytoskeleton organization	19_GO:0048518 positive regulation of biological process	-9.21592057785211	2.651386448705218	7.238490131911936	30182	190	2756	46	1.6690856313497824	0.24403085493529278	274|382|387|389|998|1490|1778|1906|2017|3265|3397|3984|4088|4131|4233|4771|4926|5202|5216|5217|5581|5879|6249|6491|7168|7248|7408|9948|10109|10152|10163|10615|10787|10979|11034|11075|11346|22919|23075|23500|55558|55704|55755|80115|89848|171024	BIN1|ARF6|RHOA|RHOC|CDC42|CCN2|DYNC1H1|EDN1|CTTN|HRAS|ID1|LIMK1|SMAD3|MAP1B|MET|NF2|NUMA1|PFDN2|PFN1|PFN2|PRKCE|RAC1|CLIP1|STIL|TPM1|TSC1|VASP|WDR1|ARPC2|ABI2|WASF2|SPAG5|NCKAP1|FERMT2|DSTN|STMN2|SYNPO|MAPRE1|SWAP70|DAAM2|PLXNA3|CCDC88A|CDK5RAP2|BAIAP2L2|FCHSD1|SYNPO2	-7.526364978707575	0	27.0	0.0	0.0	-21.102901858989057	3.3462546363489762
1	0	0	0	0	0	0	0	0	0	0	0	-9.207882774014196	0.0	0.0	0.0	0.0	0.0	0.0	0.0	0.0	0.0	0.0	0.0	WP3651	M100000000000	1	0	WikiPathways	27	Pathways affected in adenoid cystic carcinoma		-9.207882774014196	20.286631814787157	12.903894285518279	30182	65	206	9	4.368932038834951	1.4241427956990267	546|6595|6605|9611|51742|55914|58508|84159|221037	ATRX|SMARCA2|SMARCE1|NCOR1|ARID4B|ERBIN|KMT2C|ARID5B|JMJD1C	-7.146212704730037	0	103.0	0.0	0.0	-11.704731262870878	20.286631814787157
0	0	1	0	0	1	0	0	0	0	1	1	0.0	0.0	-2.0533579644217372	0.0	0.0	-3.0664165706036512	0.0	0.0	0.0	0.0	-3.561961806539367	-2.5159273100393085	hsa04933	M001001000011	4	0	KEGG Pathway	24	AGE-RAGE signaling pathway in diabetic complications		-9.207066728238702	3.3949274310595063	7.604386607959554	30182	100	2756	31	1.1248185776487662	0.2008839689683592	595|998|1277|1278|1729|1906|1958|2152|2335|3265|3717|3845|4088|4893|5054|5292|5295|5331|5581|5599|5600|5603|5879|6347|6774|6776|7048|7423|7424|10000|23236	CCND1|CDC42|COL1A1|COL1A2|DIAPH1|EDN1|EGR1|F3|FN1|HRAS|JAK2|KRAS|SMAD3|NRAS|SERPINE1|PIM1|PIK3R1|PLCB3|PRKCE|MAPK8|MAPK11|MAPK13|RAC1|CCL2|STAT3|STAT5A|TGFBR2|VEGFB|VEGFC|AKT3|PLCB1	-7.519235957495226	0	159.0	1.0	1.0	-9.207066728238702	3.3949274310595063
0	1	0	0	0	0	0	0	0	0	0	1	0.0	-4.018835260314037	0.0	0.0	0.0	0.0	0.0	0.0	0.0	0.0	0.0	-3.160546675424346	GO:0071375	M010000000001	2	0	GO Biological Processes	19	cellular response to peptide hormone stimulus	19_GO:0050896 response to stimulus	-9.206895071172351	2.433639735526528	7.112949162662144	30182	243	2756	54	1.9593613933236576	0.26401021598542906	353|445|857|858|990|1445|1545|1906|1979|2058|2353|2805|2852|3164|3265|3625|3638|3643|3667|3717|3952|4131|4303|4780|4921|5106|5166|5167|5295|5315|5770|5905|5919|6339|6430|6464|6548|6654|6774|6776|6844|7494|8837|10999|11031|23175|23236|23433|23516|55829|64397|140710|255738|376497	APRT|ASS1|CAV1|CAV2|CDC6|CSK|CYP1B1|EDN1|EIF4EBP2|EPRS1|FOS|GOT1|GPER1|NR4A1|HRAS|INHBB|INSIG1|INSR|IRS1|JAK2|LEP|MAP1B|FOXO4|NFE2L2|DDR2|PCK2|PDK4|ENPP1|PIK3R1|PKM|PTPN1|RANGAP1|RARRES2|SCNN1D|SRSF5|SHC1|SLC9A1|SOS1|STAT3|STAT5A|VAMP2|XBP1|CFLAR|SLC27A4|RAB31|LPIN1|PLCB1|RHOQ|SLC39A14|SELENOS|ZNF106|SOGA1|PCSK9|SLC27A1	-7.519235957495226	0	7.0	0.0	0.0	-28.217292073354688	2.7252279066034393
0	1	0	1	0	0	0	0	0	0	0	0	0.0	-2.9790658436222666	0.0	-2.8539083716252303	0.0	0.0	0.0	0.0	0.0	0.0	0.0	0.0	R-HSA-9013406	M010100000000	2	0	Reactome Gene Sets	6	RHOQ GTPase cycle		-9.20164630654448	4.26918156994908	7.967849461972183	30182	59	2756	23	0.8345428156748912	0.17328657340545242	392|857|998|2040|2697|5062|6510|8826|8874|9815|10395|10602|11060|23048|23092|23433|23580|26030|57120|57580|57584|81624|128239	ARHGAP1|CAV1|CDC42|STOM|GJA1|PAK2|SLC1A5|IQGAP1|ARHGEF7|GIT2|DLC1|CDC42EP3|WWP2|FNBP1|ARHGAP26|RHOQ|CDC42EP4|PLEKHG3|GOPC|PREX1|ARHGAP21|DIAPH3|IQGAP3	-7.514932339011669	0	149.0	0.0	0.0	-9.626079737163316	4.26918156994908
0	0	1	0	0	1	0	0	0	0	1	0	0.0	0.0	-3.1607072284946374	0.0	0.0	-7.164786920553402	0.0	0.0	0.0	0.0	-2.549003974869028	0.0	R-HSA-6802957	M001001000010	3	0	Reactome Gene Sets	6	Oncogenic MAPK signaling		-9.191869983872671	3.650459603289793	7.711115299570968	30182	84	2756	28	1.0159651669085632	0.1910215561951986	60|71|369|408|801|808|1445|1848|2335|3265|3717|3845|4000|4763|4893|5245|5908|7094|7414|7529|8087|8546|8826|9061|10018|22808|57670|161742	ACTB|ACTG1|ARAF|ARRB1|CALM1|CALM3|CSK|DUSP6|FN1|HRAS|JAK2|KRAS|LMNA|NF1|NRAS|PHB1|RAP1B|TLN1|VCL|YWHAB|FXR1|AP3B1|IQGAP1|PAPSS1|BCL2L11|MRAS|KIAA1549|SPRED1	-7.506099110047933	0	25.0	0.0	0.0	-21.230724091174142	3.7594285466715776
0	0	1	1	0	1	0	0	0	0	0	0	0.0	0.0	-5.822879923339657	-7.0356651973649	0.0	-2.8226748491439073	0.0	0.0	0.0	0.0	0.0	0.0	hsa05130	M001101000000	3	0	KEGG Pathway	24	Pathogenic Escherichia coli infection		-9.17318049163244	2.6127655028622363	7.199088214125829	30182	197	2756	47	1.7053701015965166	0.24662358790937222	60|71|355|375|382|387|834|998|2017|2353|2597|3554|3654|3688|4627|5062|5599|5600|5603|5861|5879|6093|7132|7280|7430|7846|8743|9265|9871|10092|10093|10094|10095|10096|10097|10109|10163|10376|10381|10383|10787|54205|81873|84617|84790|203068|347733	ACTB|ACTG1|FAS|ARF1|ARF6|RHOA|CASP1|CDC42|CTTN|FOS|GAPDH|IL1R1|IRAK1|ITGB1|MYH9|PAK2|MAPK8|MAPK11|MAPK13|RAB1A|RAC1|ROCK1|TNFRSF1A|TUBB2A|EZR|TUBA1A|TNFSF10|CYTH3|SEC24D|ARPC5|ARPC4|ARPC3|ARPC1B|ACTR3|ACTR2|ARPC2|WASF2|TUBA1B|TUBB3|TUBB4B|NCKAP1|CYCS|ARPC5L|TUBB6|TUBA1C|TUBB|TUBB2B	-7.48835066797418	0	37.0	0.0	0.0	-19.13698808710573	5.177015437392796
0	0	1	0	0	0	0	0	0	0	0	0	0.0	0.0	-6.9707595711889745	0.0	0.0	0.0	0.0	0.0	0.0	0.0	0.0	0.0	WP4932	M001000000000	1	0	WikiPathways	27	7q11.23 copy number variation syndrome		-9.153577826637722	3.3060766218473585	7.539487249824698	30182	106	2756	32	1.1611030478955007	0.20406086390153344	32|355|468|498|506|515|516|517|518|1028|1072|1213|2199|2597|3306|3984|4609|5111|5982|6844|7324|7913|8878|9188|9246|9275|9451|9605|10516|26608|114049|155382	ACACB|FAS|ATF4|ATP5F1A|ATP5F1B|ATP5PB|ATP5MC1|ATP5MC2|ATP5MC3|CDKN1C|CFL1|CLTC|FBLN2|GAPDH|HSPA2|LIMK1|MYC|PCNA|RFC2|VAMP2|UBE2E1|DEK|SQSTM1|DDX21|UBE2L6|BCL7B|EIF2AK3|VPS9D1|FBLN5|TBL2|BUD23|VPS37D	-7.46968701844129	0	160.0	1.0	1.0	-9.153577826637722	3.3060766218473585
0	1	0	1	0	0	0	0	0	0	1	0	0.0	-2.1455881935894734	0.0	-6.92890858991471	0.0	0.0	0.0	0.0	0.0	0.0	-2.222272652349806	0.0	R-HSA-114608	M010100000010	3	0	Reactome Gene Sets	6	Platelet degranulation		-9.150627242355077	3.0561987376379656	7.418928936047248	30182	129	2756	36	1.3062409288824384	0.2162802597803744	1|81|87|226|308|710|801|808|813|967|1072|1675|2316|2335|3309|3479|5054|5216|5478|5660|5768|5919|7076|7078|7094|7414|7423|7424|7873|8407|9948|10487|10916|27154|51368|139322	A1BG|ACTN4|ACTN1|ALDOA|ANXA5|SERPING1|CALM1|CALM3|CALU|CD63|CFL1|CFD|FLNA|FN1|HSPA5|IGF1|SERPINE1|PFN1|PPIA|PSAP|QSOX1|RARRES2|TIMP1|TIMP3|TLN1|VCL|VEGFB|VEGFC|MANF|TAGLN2|WDR1|CAP1|MAGED2|BRPF3|TEX264|APOOL	-7.4676734236955715	0	14.0	0.0	0.0	-23.440704335059237	3.0561987376379656
0	0	1	0	0	1	0	0	0	0	1	1	0.0	0.0	-2.742189908645694	0.0	0.0	-2.5067735778146405	0.0	0.0	0.0	0.0	-2.2287778681461217	-3.2355699889665264	GO:0150116	M001001000011	4	0	GO Biological Processes	19	regulation of cell-substrate junction organization	19_GO:0050789 regulation of biological process	-9.147777211627945	3.967890873141078	7.823852333012185	30182	69	2756	25	0.9071117561683599	0.18059762493742715	71|347|382|387|2824|3987|4088|5295|5728|5795|5879|6093|6548|7094|7248|7414|9448|9922|10395|10979|11170|23603|26585|56940|79834	ACTG1|APOD|ARF6|RHOA|GPM6B|LIMS1|SMAD3|PIK3R1|PTEN|PTPRJ|RAC1|ROCK1|SLC9A1|TLN1|TSC1|VCL|MAP4K4|IQSEC1|DLC1|FERMT2|FAM107A|CORO1C|GREM1|DUSP22|PEAK1	-7.465758365303514	0	161.0	1.0	1.0	-9.147777211627945	3.967890873141078
0	0	0	0	0	0	0	1	0	0	1	0	0.0	0.0	0.0	0.0	0.0	0.0	0.0	-9.144792197150805	0.0	0.0	-2.5589761331533403	0.0	GO:1902749	M000000010010	2	0	GO Biological Processes	19	regulation of cell cycle G2/M phase transition	19_GO:0050789 regulation of biological process	-9.144792197150805	26.615520282186946	14.088486458111676	30182	112	81	8	9.876543209876543	3.3149646018092103	891|983|1063|5347|6790|9212|9928|63967	CCNB1|CDK1|CENPF|PLK1|AURKA|AURKB|KIF14|CLSPN	-7.09048589652939	0	77.0	0.0	0.0	-13.489705863322376	372.61728395061726
0	0	0	0	0	0	0	1	0	0	0	0	0.0	0.0	0.0	0.0	0.0	0.0	0.0	-9.143292505482245	0.0	0.0	0.0	0.0	R-HSA-176417	M000000010000	1	0	Reactome Gene Sets	6	Phosphorylation of Emi1		-9.143292505482245	248.41152263374485	31.44007489714415	30182	6	81	4	4.938271604938271	2.407397637144615	891|983|991|5347	CCNB1|CDK1|CDC20|PLK1	-7.09048589652939	0	77.0	0.0	0.0	-13.489705863322376	372.61728395061726
0	0	0	0	0	0	0	1	0	0	0	0	0.0	0.0	0.0	0.0	0.0	0.0	0.0	-9.130205616082085	0.0	0.0	0.0	0.0	GO:0007076	M000000010000	1	0	GO Biological Processes	19	mitotic chromosome condensation	19_GO:0009987 cellular process	-9.130205616082085	109.59331880900508	23.232436685726356	30182	17	81	5	6.172839506172839	2.674017652896835	5347|10051|10592|51203|64151	PLK1|SMC4|SMC2|NUSAP1|NCAPG	-7.081763812531681	0	121.0	0.0	0.0	-10.7941544888958	223.57037037037034
0	1	1	0	1	0	0	0	0	0	1	0	0.0	-2.111597958844791	-2.794260514358579	0.0	-2.0099783885815588	0.0	0.0	0.0	0.0	0.0	-2.6054460788301235	0.0	GO:0000302	M011010000010	4	0	GO Biological Processes	19	response to reactive oxygen species	19_GO:0050896 response to stimulus	-9.124767762040543	2.737844702467344	7.2454835296313735	30182	172	2756	43	1.5602322206095791	0.2360697308168861	301|347|358|388|538|572|983|1263|1277|1410|1545|1906|2353|3091|3162|4780|5052|5111|5159|5516|5562|5599|5603|5798|6546|6648|6649|7168|8061|8644|8692|8877|10105|10365|10628|11179|23135|25824|51022|55270|80310|84557|84769	ANXA1|APOD|AQP1|RHOB|ATP7A|BAD|CDK1|PLK3|COL1A1|CRYAB|CYP1B1|EDN1|FOS|HIF1A|HMOX1|NFE2L2|PRDX1|PCNA|PDGFRB|PPP2CB|PRKAA1|MAPK8|MAPK13|PTPRN|SLC8A1|SOD2|SOD3|TPM1|FOSL1|AKR1C3|HYAL2|SPHK1|PPIF|KLF2|TXNIP|ZNF277|KDM6B|PRDX5|GLRX2|NUDT15|PDGFD|MAP1LC3A|MPV17L2	-7.4436818795161575	0	43.0	0.0	0.0	-17.807395017676594	2.8928170441164394
0	0	1	1	0	0	0	0	0	0	1	0	0.0	0.0	-2.6141041794247024	-5.1434750019721776	0.0	0.0	0.0	0.0	0.0	0.0	-2.2937155245179617	0.0	GO:0140352	M001100000010	3	0	GO Biological Processes	19	export from cell	19_GO:0051179 localization	-9.120287313886243	1.9911597836126138	6.80558465990884	30182	462	2756	84	3.0478955007256894	0.32744551784784715	133|162|301|358|476|483|821|1174|1385|1490|1906|2022|2054|2697|3091|3164|3815|3952|4053|4253|4627|4763|4851|4905|5045|5048|5125|5270|5532|5581|5743|5798|5861|5865|5866|5908|6510|6546|6548|6567|6844|6845|7301|7857|8492|8618|9144|9145|9601|10057|10652|10755|10928|10961|11031|22820|22841|22871|23208|23557|26056|26286|26958|27230|30061|51714|54843|55014|57333|60412|63910|64855|65266|79971|80179|80223|90993|92745|93145|140606|144165|200081|201475|376497	ADM|AP1B1|ANXA1|AQP1|ATP1A1|ATP1B3|CANX|AP1S1|CREB1|CCN2|EDN1|ENG|STX2|GJA1|HIF1A|NR4A1|KIT|LEP|LTBP2|MIA2|MYH9|NF1|NOTCH1|NSF|FURIN|PAFAH1B1|PCSK5|SERPINE2|PPP3CB|PRKCE|PTGS2|PTPRN|RAB1A|RAB3B|RAB3IL1|RAP1B|SLC1A5|SLC8A1|SLC9A1|SLC16A2|VAMP2|VAMP7|TYRO3|SCG2|PRSS12|CADPS|SYNGR2|SYNGR1|PDIA4|ABCC5|YKT6|GIPC1|RALBP1|ERP29|RAB31|COPG1|RAB11FIP2|NLGN1|SYT11|SNAPIN|RAB11FIP5|ARFGAP3|COPG2|SERP1|SLC40A1|SELENOT|SYTL2|STX17|RCN3|EXOC4|SLC17A9|NIBAN2|WNK4|WLS|MYO19|RAB11FIP1|CREB3L1|SLC38A5|OLFM2|SELENOM|PRICKLE1|TXLNA|RAB12|SLC27A1	-7.440132395237969	0	162.0	1.0	1.0	-9.120287313886243	2.484766620726665
0	0	1	0	0	0	0	0	0	0	1	0	0.0	0.0	-4.336332999181947	0.0	0.0	0.0	0.0	0.0	0.0	0.0	-2.4336859715847656	0.0	GO:0034248	M001000000010	2	0	GO Biological Processes	19	regulation of amide metabolic process	19_GO:0008152 metabolic process	-9.109093953738052	1.879571144250786	6.726477187085822	30182	571	2756	98	3.555878084179971	0.3527538044323916	274|283|387|468|708|811|1153|1545|1653|1656|1660|1938|1974|1975|1978|1979|1981|1982|1983|1984|2058|2597|2872|2935|3184|3191|3315|3459|3479|3491|3673|3692|4686|4780|4869|5166|5187|5315|5337|5393|5562|5935|6093|6253|6301|6451|6659|7248|8087|8531|8664|8864|8877|9221|9451|9933|9939|10247|10313|10492|10657|10658|10959|10985|22916|23034|23107|23173|23410|23521|23645|23657|25929|26058|27230|27257|27327|28958|28969|51204|51334|51611|51714|55132|55239|79066|79068|83667|84769|84881|85456|114134|116496|143244|253943|285381|317649|340719	BIN1|ANG|RHOA|ATF4|C1QBP|CALR|CIRBP|CYP1B1|DDX1|DDX6|DHX9|EEF2|EIF4A2|EIF4B|EIF4EBP1|EIF4EBP2|EIF4G1|EIF4G2|EIF5|EIF5A|EPRS1|GAPDH|MKNK2|GSPT1|HNRNPD|HNRNPL|HSPB1|IFNGR1|IGF1|CCN1|ITGA2|EIF6|NCBP1|NFE2L2|NPM1|PDK4|PER1|PKM|PLD1|EXOSC9|PRKAA1|RBM3|ROCK1|RTN2|SARS1|SH3BGRL|SOX4|TSC1|FXR1|YBX3|EIF3D|PER2|SPHK1|NOLC1|EIF2AK3|PUM3|RBM8A|RIDA|RTN3|SYNCRIP|KHDRBS1|CELF1|TMED2|GCN1|NCBP2|SAMD4A|MRPS27|METAP1|SIRT3|RPL13A|PPP1R15A|SLC7A11|GEMIN5|GIGYF2|SERP1|LSM1|TNRC6A|COA3|BZW2|TACO1|PRR16|DPH5|SELENOT|LARP1B|OGFOD1|METTL16|FTO|SESN2|MPV17L2|RPUSD4|TNKS1BP1|SLC2A13|NIBAN1|EIF5AL1|YTHDF3|DPH3|EIF4E3|NANOS1	-7.42986800759779	0	163.0	1.0	1.0	-9.109093953738052	2.796096717413458
1	1	1	0	0	0	0	0	0	0	0	0	-6.112157478024594	-2.230487148182775	-5.6816742030534195	0.0	0.0	0.0	0.0	0.0	0.0	0.0	0.0	0.0	GO:0006366	M111000000000	3	0	GO Biological Processes	19	transcription by RNA polymerase II	19_GO:0008152 metabolic process	-9.107641578758747	2.17111883111113	6.9148231223874195	30182	343	2756	68	2.467343976777939	0.2954950898157932	302|468|546|652|865|1022|1385|1810|1906|2247|2353|2961|2967|3164|3717|3727|4094|4686|4776|4783|4784|4851|5295|5316|5432|5435|5437|5440|6256|6257|6662|6774|6830|6881|6917|6921|7067|7132|7494|7913|8463|8544|8546|8648|8848|8878|9188|9319|9646|10522|10589|10891|11060|22885|22916|22936|23168|23633|30061|51742|55421|55588|55636|56943|84246|85403|112950|400569	ANXA2|ATF4|ATRX|BMP4|CBFB|CDK7|CREB1|DR1|EDN1|FGF2|FOS|GTF2E2|GTF2H3|NR4A1|JAK2|JUND|MAF|NCBP1|NFATC4|NFIL3|NFIX|NOTCH1|PIK3R1|PKNOX1|POLR2C|POLR2F|POLR2H|POLR2K|RXRA|RXRB|SOX9|STAT3|SUPT6H|TAF10|TCEA1|ELOC|THRA|TNFRSF1A|XBP1|DEK|TEAD2|PIR|AP3B1|NCOA1|TSC22D1|SQSTM1|DDX21|TRIP13|CTR9|DEAF1|DRAP1|PPARGC1A|WWP2|ABLIM3|NCBP2|ELL2|RTF1|KPNA6|SLC40A1|ARID4B|NCBP3|MED29|CHD7|ENY2|MED10|EAF1|MED8|MED11	-7.429342622259444	0	44.0	0.0	0.0	-17.16837602949943	2.248780623729438
0	1	1	0	0	0	0	0	0	0	1	0	0.0	-3.1060038877795972	-3.2169356398874807	0.0	0.0	0.0	0.0	0.0	0.0	0.0	-2.3956430630843073	0.0	GO:0010952	M011000000010	3	0	GO Biological Processes	19	positive regulation of peptidase activity	19_GO:0048518 positive regulation of biological process	-9.101459544676201	2.6638488996979564	7.195914921268705	30182	185	2756	45	1.632801161103048	0.24140829892931762	355|387|572|834|1490|1513|1514|1611|2152|2852|3146|3329|3336|3428|3491|3717|4088|4155|4609|5366|5371|5720|6774|7415|8743|8915|9141|9451|10018|10134|10197|10392|10395|10541|10550|22861|23787|26355|27018|54205|55075|55081|57333|64065|64115	FAS|RHOA|BAD|CASP1|CCN2|CTSK|CTSL|DAP|F3|GPER1|HMGB1|HSPD1|HSPE1|IFI16|CCN1|JAK2|SMAD3|MBP|MYC|PMAIP1|PML|PSME1|STAT3|VCP|TNFSF10|BCL10|PDCD5|EIF2AK3|BCL2L11|BCAP31|PSME3|NOD1|DLC1|ANP32B|ARL6IP5|NLRP1|MTCH1|FAM162A|BEX3|CYCS|UACA|IFT57|RCN3|PERP|VSIR	-7.424085603397533	0	49.0	0.0	0.0	-16.587679395022548	3.0911149866566787
0	1	1	0	0	0	0	0	0	0	0	1	0.0	-2.1782979692796474	-2.2430344970853793	0.0	0.0	0.0	0.0	0.0	0.0	0.0	0.0	-6.594025428339078	GO:0001843	M011000000001	3	0	GO Biological Processes	19	neural tube closure	19_GO:0032502 developmental process	-9.099900467527114	3.5287776165134663	7.616080929769793	30182	90	2756	29	1.0522496371552976	0.19436709692223716	133|585|652|1856|4522|4524|5216|5916|6491|6497|7248|7291|7408|7976|8463|8915|9241|9585|10370|10395|10522|10959|23059|25902|55081|56963|57545|115908|144165	ADM|BBS4|BMP4|DVL2|MTHFD1|MTHFR|PFN1|RARG|STIL|SKI|TSC1|TWIST1|VASP|FZD3|TEAD2|BCL10|NOG|KIF20B|CITED2|DLC1|DEAF1|TMED2|CLUAP1|MTHFD1L|IFT57|RGMA|CC2D2A|CTHRC1|PRICKLE1	-7.423449575441625	0	36.0	0.0	0.0	-19.70821816362693	3.5287776165134663
0	0	0	0	0	0	0	0	0	0	1	1	0.0	0.0	0.0	0.0	0.0	0.0	0.0	0.0	0.0	0.0	-2.314856919088984	-6.378798813281811	GO:0001838	M000000000011	2	0	GO Biological Processes	19	embryonic epithelial tube formation	19_GO:0032502 developmental process	-9.061955240235916	3.0911149866566787	7.396630100429616	30182	124	2756	35	1.269956458635704	0.2132944097850468	133|585|652|1856|3091|4522|4524|5216|5916|6491|6497|6659|6662|6788|7248|7291|7408|7976|8463|8915|9241|9585|10370|10395|10522|10959|23059|25902|26585|55081|56963|57545|79192|115908|144165	ADM|BBS4|BMP4|DVL2|HIF1A|MTHFD1|MTHFR|PFN1|RARG|STIL|SKI|SOX4|SOX9|STK3|TSC1|TWIST1|VASP|FZD3|TEAD2|BCL10|NOG|KIF20B|CITED2|DLC1|DEAF1|TMED2|CLUAP1|MTHFD1L|GREM1|IFT57|RGMA|CC2D2A|IRX1|CTHRC1|PRICKLE1	-7.387344581759342	0	36.0	0.0	0.0	-19.70821816362693	3.5287776165134663
0	1	1	0	0	0	0	0	0	0	1	0	0.0	-2.2272566637988436	-4.532625070038711	0.0	0.0	0.0	0.0	0.0	0.0	0.0	-2.314856919088984	0.0	GO:0043280	M011000000010	3	0	GO Biological Processes	19	positive regulation of cysteine-type endopeptidase activity involved in apoptotic process	19_GO:0048518 positive regulation of biological process	-9.061955240235916	3.0911149866566787	7.396630100429616	30182	124	2756	35	1.269956458635704	0.2132944097850468	355|387|572|834|1490|1611|2152|2852|3146|3329|3336|3491|3717|4088|4609|5366|5371|7415|8743|8915|9141|9451|10018|10134|10392|10395|10541|10550|22861|23787|26355|27018|54205|55075|55081	FAS|RHOA|BAD|CASP1|CCN2|DAP|F3|GPER1|HMGB1|HSPD1|HSPE1|CCN1|JAK2|SMAD3|MYC|PMAIP1|PML|VCP|TNFSF10|BCL10|PDCD5|EIF2AK3|BCL2L11|BCAP31|NOD1|DLC1|ANP32B|ARL6IP5|NLRP1|MTCH1|FAM162A|BEX3|CYCS|UACA|IFT57	-7.387344581759342	0	49.0	0.0	0.0	-16.587679395022548	3.0911149866566787
0	0	0	0	0	1	0	0	0	1	1	0	0.0	0.0	0.0	0.0	0.0	-3.6398376060917728	0.0	0.0	0.0	-4.877170576502446	-4.918117861411458	0.0	R-HSA-162909	M000001000110	3	0	Reactome Gene Sets	6	Host Interactions of HIV factors		-9.049489769835748	3.032689516579212	7.362600175771957	30182	130	2756	36	1.3062409288824384	0.2162802597803744	161|162|163|293|375|1173|1174|1175|3836|3837|4869|4928|5062|5478|5688|5692|5696|5699|5702|5704|5708|5714|5720|5879|5901|5902|5905|6396|6921|9688|9978|10197|11168|55690|79902|81929	AP2A2|AP1B1|AP2B1|SLC25A6|ARF1|AP2M1|AP1S1|AP2S1|KPNA1|KPNB1|NPM1|NUP98|PAK2|PPIA|PSMA7|PSMB4|PSMB8|PSMB10|PSMC3|PSMC4|PSMD2|PSMD8|PSME1|RAC1|RAN|RANBP1|RANGAP1|SEC13|ELOC|NUP93|RBX1|PSME3|PSIP1|PACS1|NUP85|SEH1L	-7.3757963122954475	0	126.0	0.0	0.0	-10.573199762682766	3.032689516579212
1	0	0	0	0	0	0	0	0	0	1	0	-2.6080529269837265	0.0	0.0	0.0	0.0	0.0	0.0	0.0	0.0	0.0	-8.933180392135128	0.0	GO:0006275	M100000000010	2	0	GO Biological Processes	19	regulation of DNA replication	19_GO:0008152 metabolic process	-9.044230293676032	2.9794192350379918	7.333969379790629	30182	136	2756	37	1.3425253991291728	0.21922326719607083	546|675|983|990|1017|1660|3399|3980|4171|4172|4173|4174|4175|4176|4683|5111|5518|5930|5982|6282|6742|8607|8914|9126|10919|10926|23175|23560|25792|27154|29844|29980|51659|54921|55704|64710|81620	ATRX|BRCA2|CDK1|CDC6|CDK2|DHX9|ID3|LIG3|MCM2|MCM3|MCM4|MCM5|MCM6|MCM7|NBN|PCNA|PPP2R1A|RBBP6|RFC2|S100A11|SSBP1|RUVBL1|TIMELESS|SMC3|EHMT2|DBF4|LPIN1|GTPBP4|CIZ1|BRPF3|TFPT|DONSON|GINS2|CHTF8|CCDC88A|NUCKS1|CDT1	-7.37236544718214	0	112.0	0.0	0.0	-11.386497283749684	60.00397614314115
0	0	1	0	1	1	0	0	0	0	0	0	0.0	0.0	-4.217403735997521	0.0	-3.3833349775579205	-2.57561359480248	0.0	0.0	0.0	0.0	0.0	0.0	hsa04210	M001011000000	3	0	KEGG Pathway	24	Apoptosis		-9.044230293676032	2.9794192350379918	7.333969379790629	30182	136	2756	37	1.3425253991291728	0.21922326719607083	60|71|332|355|468|572|598|1513|1514|1519|1522|1676|2353|3265|3563|3709|3710|3845|4000|4001|4616|4893|5295|5366|5599|7132|7846|8722|8743|8837|9451|10000|10018|10376|54205|84790|84823	ACTB|ACTG1|BIRC5|FAS|ATF4|BAD|BCL2L1|CTSK|CTSL|CTSO|CTSZ|DFFA|FOS|HRAS|IL3RA|ITPR2|ITPR3|KRAS|LMNA|LMNB1|GADD45B|NRAS|PIK3R1|PMAIP1|MAPK8|TNFRSF1A|TUBA1A|CTSF|TNFSF10|CFLAR|EIF2AK3|AKT3|BCL2L11|TUBA1B|CYCS|TUBA1C|LMNB2	-7.37236544718214	0	164.0	1.0	1.0	-9.044230293676032	2.9794192350379918
0	0	1	0	0	0	0	0	0	0	1	0	0.0	0.0	-3.0154949915165044	0.0	0.0	0.0	0.0	0.0	0.0	0.0	-2.4893519645686344	0.0	GO:0003179	M001000000010	2	0	GO Biological Processes	19	heart valve morphogenesis	19_GO:0032502 developmental process	-9.03091854937074	4.198028543783262	7.860338377163788	30182	60	2756	23	0.8345428156748912	0.17328657340545242	90|182|387|652|1009|3491|4091|4208|4851|6093|6586|6591|6615|6659|6662|7048|7291|9353|11096|11117|53834|56999|161882	ACVR1|JAG1|RHOA|BMP4|CDH11|CCN1|SMAD6|MEF2C|NOTCH1|ROCK1|SLIT3|SNAI2|SNAI1|SOX4|SOX9|TGFBR2|TWIST1|SLIT2|ADAMTS5|EMILIN1|FGFRL1|ADAMTS9|ZFPM1	-7.359965129196469	0	20.0	0.0	0.0	-22.859886765045232	4.6111068673134215
0	0	1	0	0	0	0	0	0	0	1	0	0.0	0.0	-6.228875301573821	0.0	0.0	0.0	0.0	0.0	0.0	0.0	-5.507055466163216	0.0	GO:0015931	M001000000010	2	0	GO Biological Processes	19	nucleobase-containing compound transport	19_GO:0051179 localization	-9.029222843579728	2.531214913601884	7.092280323133195	30182	212	2756	49	1.7779390420899854	0.25172326029191716	293|1660|2030|3178|3181|3837|4600|4686|4869|4928|5901|6396|6426|6428|6432|6830|7048|7248|7355|9197|9688|9939|10057|10189|10204|10212|10237|22916|23169|23180|23293|26097|29074|29890|29957|55186|55421|56943|57187|57510|57724|63910|79902|81034|81929|91746|92014|143244|220988	SLC25A6|DHX9|SLC29A1|HNRNPA1|HNRNPA2B1|KPNB1|MX2|NCBP1|NPM1|NUP98|RAN|SEC13|SRSF1|SRSF3|SRSF7|SUPT6H|TGFBR2|TSC1|SLC35A2|SLC33A1|NUP93|RBM8A|ABCC5|ALYREF|NUTF2|DDX39A|SLC35B1|NCBP2|SLC35D1|RFTN1|SMG6|CHTOP|MRPL18|RBM15B|SLC25A24|SLC25A36|NCBP3|ENY2|THOC2|XPO5|EPG5|SLC17A9|NUP85|SLC25A32|SEH1L|YTHDC1|SLC25A51|EIF5AL1|HNRNPA3	-7.359178940977461	0	165.0	1.0	1.0	-9.029222843579728	7.317558066236726
0	1	1	0	0	0	0	0	0	0	0	1	0.0	-2.062469889788277	-2.1262491884436043	0.0	0.0	0.0	0.0	0.0	0.0	0.0	0.0	-6.352406766515085	GO:0014020	M011000000001	3	0	GO Biological Processes	19	primary neural tube formation	19_GO:0032502 developmental process	-9.026830447213708	3.4223058780841793	7.535421630077507	30182	96	2756	30	1.0885341074020318	0.1976536020037583	133|585|652|1856|3091|4522|4524|5216|5916|6491|6497|7248|7291|7408|7976|8463|8915|9241|9585|10370|10395|10522|10959|23059|25902|55081|56963|57545|115908|144165	ADM|BBS4|BMP4|DVL2|HIF1A|MTHFD1|MTHFR|PFN1|RARG|STIL|SKI|TSC1|TWIST1|VASP|FZD3|TEAD2|BCL10|NOG|KIF20B|CITED2|DLC1|DEAF1|TMED2|CLUAP1|MTHFD1L|IFT57|RGMA|CC2D2A|CTHRC1|PRICKLE1	-7.357694161413886	0	36.0	0.0	0.0	-19.70821816362693	3.5287776165134663
0	0	1	0	0	0	0	0	0	0	1	0	0.0	0.0	-3.742525871392249	0.0	0.0	0.0	0.0	0.0	0.0	0.0	-5.253574519124528	0.0	R-HSA-3928662	M001000000010	2	0	Reactome Gene Sets	6	EPHB-mediated forward signaling		-9.02254891587105	4.954195175893289	8.128984708436171	30182	42	2756	19	0.6894049346879536	0.15761421355257443	60|71|387|998|1072|2049|2051|3265|3984|3985|5879|6093|10092|10093|10094|10095|10096|10097|10109	ACTB|ACTG1|RHOA|CDC42|CFL1|EPHB3|EPHB6|HRAS|LIMK1|LIMK2|RAC1|ROCK1|ARPC5|ARPC4|ARPC3|ARPC1B|ACTR3|ACTR2|ARPC2	-7.3543183540322525	0	37.0	0.0	0.0	-19.13698808710573	5.177015437392796
0	0	1	1	0	0	0	0	0	0	0	0	0.0	0.0	-2.427718552581173	-9.018988604094622	0.0	0.0	0.0	0.0	0.0	0.0	0.0	0.0	R-HSA-389960	M001100000000	2	0	Reactome Gene Sets	6	Formation of tubulin folding intermediates by CCT/TriC		-9.018988604094622	34.21441295546558	15.091352916582371	30182	25	247	7	2.834008097165992	1.055866986128432	7280|10376|10381|10383|22948|84617|84790	TUBB2A|TUBA1B|TUBB3|TUBB4B|CCT5|TUBB6|TUBA1C	-6.977012842793449	0	141.0	0.0	0.0	-9.830075006523723	40.73144399460188
0	0	0	0	0	0	0	1	0	0	0	0	0.0	0.0	0.0	0.0	0.0	0.0	0.0	-8.989788537972013	0.0	0.0	0.0	0.0	GO:0051988	M000000010000	1	0	GO Biological Processes	19	regulation of attachment of spindle microtubules to kinetochore	19_GO:0050789 regulation of biological process	-8.989788537972013	103.50480109739368	22.566014038858185	30182	18	81	5	6.172839506172839	2.674017652896835	332|891|9212|10615|55143	BIRC5|CCNB1|AURKB|SPAG5|CDCA8	-6.952070599813381	0	17.0	0.0	0.0	-23.080975463441746	372.61728395061726
0	0	0	0	0	0	0	1	0	0	0	0	0.0	0.0	0.0	0.0	0.0	0.0	0.0	-8.989788537972013	0.0	0.0	0.0	0.0	GO:1901978	M000000010000	1	0	GO Biological Processes	19	positive regulation of cell cycle checkpoint	19_GO:0023052 signaling	-8.989788537972013	103.50480109739368	22.566014038858185	30182	18	81	5	6.172839506172839	2.674017652896835	332|4085|9212|10403|55143	BIRC5|MAD2L1|AURKB|NDC80|CDCA8	-6.952070599813381	0	17.0	0.0	0.0	-23.080975463441746	372.61728395061726
0	0	1	0	0	0	0	0	0	0	0	0	0.0	0.0	-3.341708700377353	0.0	0.0	0.0	0.0	0.0	0.0	0.0	0.0	0.0	GO:2001238	M001000000000	1	0	GO Biological Processes	19	positive regulation of extrinsic apoptotic signaling pathway	19_GO:0023052 signaling	-8.976713027417176	4.509391274652096	7.951247842488627	30182	51	2756	21	0.7619738751814223	0.16564162897509255	857|2852|2923|4055|4763|5062|5366|5371|5518|5728|6498|6788|7078|8406|8682|8692|8743|8915|10616|51330|51741	CAV1|GPER1|PDIA3|LTBR|NF1|PAK2|PMAIP1|PML|PPP2R1A|PTEN|SKIL|STK3|TIMP3|SRPX|PEA15|HYAL2|TNFSF10|BCL10|RBCK1|TNFRSF12A|WWOX	-7.311188358954303	0	15.0	0.0	0.0	-23.440704335059237	4.509391274652096
0	1	1	0	0	0	0	0	0	0	0	1	0.0	-2.1583312464584856	-2.222907903102781	0.0	0.0	0.0	0.0	0.0	0.0	0.0	0.0	-6.5524999101462145	GO:0060606	M011000000001	3	0	GO Biological Processes	19	tube closure	19_GO:0032502 developmental process	-8.972735387261876	3.489999840507824	7.5409643654333935	30182	91	2756	29	1.0522496371552976	0.19436709692223716	133|585|652|1856|4522|4524|5216|5916|6491|6497|7248|7291|7408|7976|8463|8915|9241|9585|10370|10395|10522|10959|23059|25902|55081|56963|57545|115908|144165	ADM|BBS4|BMP4|DVL2|MTHFD1|MTHFR|PFN1|RARG|STIL|SKI|TSC1|TWIST1|VASP|FZD3|TEAD2|BCL10|NOG|KIF20B|CITED2|DLC1|DEAF1|TMED2|CLUAP1|MTHFD1L|IFT57|RGMA|CC2D2A|CTHRC1|PRICKLE1	-7.308108949691903	0	36.0	0.0	0.0	-19.70821816362693	3.5287776165134663
0	0	0	0	0	1	0	0	0	0	1	0	0.0	0.0	0.0	0.0	0.0	-8.966308372031945	0.0	0.0	0.0	0.0	-2.112282917722146	0.0	R-HSA-6802946	M000001000010	2	0	Reactome Gene Sets	6	Signaling by moderate kinase activity BRAF mutants		-8.966308372031945	35.395208577651196	15.339866692057997	30182	47	127	7	5.511811023622047	2.0250421238003935	1445|2335|3265|5908|7094|7529|8826	CSK|FN1|HRAS|RAP1B|TLN1|YWHAB|IQGAP1	-6.936982858928613	0	142.0	0.0	0.0	-9.826697287848514	50.92575928008999
0	0	0	0	0	1	0	0	0	0	1	0	0.0	0.0	0.0	0.0	0.0	-8.966308372031945	0.0	0.0	0.0	0.0	-2.112282917722146	0.0	R-HSA-6802949	M000001000010	2	0	Reactome Gene Sets	6	Signaling by RAS mutants		-8.966308372031945	35.395208577651196	15.339866692057997	30182	47	127	7	5.511811023622047	2.0250421238003935	1445|2335|3265|5908|7094|7529|8826	CSK|FN1|HRAS|RAP1B|TLN1|YWHAB|IQGAP1	-6.936982858928613	0	142.0	0.0	0.0	-9.826697287848514	50.92575928008999
0	0	0	0	0	1	0	0	0	0	1	0	0.0	0.0	0.0	0.0	0.0	-8.966308372031945	0.0	0.0	0.0	0.0	-2.112282917722146	0.0	R-HSA-6802955	M000001000010	2	0	Reactome Gene Sets	6	Paradoxical activation of RAF signaling by kinase inactive BRAF		-8.966308372031945	35.395208577651196	15.339866692057997	30182	47	127	7	5.511811023622047	2.0250421238003935	1445|2335|3265|5908|7094|7529|8826	CSK|FN1|HRAS|RAP1B|TLN1|YWHAB|IQGAP1	-6.936982858928613	0	142.0	0.0	0.0	-9.826697287848514	50.92575928008999
0	0	0	0	0	1	0	0	0	0	1	0	0.0	0.0	0.0	0.0	0.0	-8.966308372031945	0.0	0.0	0.0	0.0	-2.112282917722146	0.0	R-HSA-9649948	M000001000010	2	0	Reactome Gene Sets	6	Signaling downstream of RAS mutants		-8.966308372031945	35.395208577651196	15.339866692057997	30182	47	127	7	5.511811023622047	2.0250421238003935	1445|2335|3265|5908|7094|7529|8826	CSK|FN1|HRAS|RAP1B|TLN1|YWHAB|IQGAP1	-6.936982858928613	0	142.0	0.0	0.0	-9.826697287848514	50.92575928008999
0	0	1	0	0	0	0	0	0	0	1	0	0.0	0.0	-4.6764748441997295	0.0	0.0	0.0	0.0	0.0	0.0	0.0	-2.4405565425376694	0.0	GO:0008064	M001000000010	2	0	GO Biological Processes	19	regulation of actin polymerization or depolymerization	19_GO:0050789 regulation of biological process	-8.960043056094968	2.8664682790933265	7.240016784768846	30182	149	2756	39	1.4150943396226414	0.2249874548770299	120|274|382|387|585|822|832|2017|2059|2314|5216|5217|5581|6387|6711|7408|9168|9353|9948|10092|10094|10109|10787|11034|11113|23075|23189|23406|23500|54434|79822|80115|80206|81873|85464|89848|91663|93663|163782	ADD3|BIN1|ARF6|RHOA|BBS4|CAPG|CAPZB|CTTN|EPS8|FLII|PFN1|PFN2|PRKCE|CXCL12|SPTBN1|VASP|TMSB10|SLIT2|WDR1|ARPC5|ARPC3|ARPC2|NCKAP1|DSTN|CIT|SWAP70|KANK1|COTL1|DAAM2|SSH1|ARHGAP28|BAIAP2L2|FHOD3|ARPC5L|SSH2|FCHSD1|MYADM|ARHGAP18|KANK4	-7.296312995482846	0	11.0	0.0	0.0	-25.30933726963317	3.2124044508950167
0	0	0	0	0	1	0	0	0	1	0	0	0.0	0.0	0.0	0.0	0.0	-5.4532326101707485	0.0	0.0	0.0	-3.8562145471476197	0.0	0.0	R-HSA-5357801	M000001000100	2	0	Reactome Gene Sets	6	Programmed Cell Death		-8.955555720841842	2.5193312755098565	7.053933112027998	30182	213	2756	49	1.7779390420899854	0.25172326029191716	355|572|598|708|834|929|1676|1832|1869|3146|3836|3837|4000|4001|5062|5366|5599|5688|5692|5696|5699|5702|5704|5708|5714|5720|6093|6774|7029|7529|7533|7534|8655|8743|8837|9500|10000|10018|10134|10197|10971|11140|23604|28988|54205|55075|57099|63967|128866	FAS|BAD|BCL2L1|C1QBP|CASP1|CD14|DFFA|DSP|E2F1|HMGB1|KPNA1|KPNB1|LMNA|LMNB1|PAK2|PMAIP1|MAPK8|PSMA7|PSMB4|PSMB8|PSMB10|PSMC3|PSMC4|PSMD2|PSMD8|PSME1|ROCK1|STAT3|TFDP2|YWHAB|YWHAH|YWHAZ|DYNLL1|TNFSF10|CFLAR|MAGED1|AKT3|BCL2L11|BCAP31|PSME3|YWHAQ|CDC37|DAPK2|DBNL|CYCS|UACA|AVEN|CLSPN|CHMP4B	-7.292720190889749	0	135.0	0.0	0.0	-10.05549725075578	4.38055152394775
0	0	0	0	0	0	1	1	0	0	0	0	0.0	0.0	0.0	0.0	0.0	0.0	-2.2668980045828673	-2.273480397581506	0.0	0.0	0.0	0.0	hsa04068	M000000110000	2	0	KEGG Pathway	24	FoxO signaling pathway		-8.949616583529515	3.0095392149259355	7.306810642078378	30182	131	2756	36	1.3062409288824384	0.2162802597803744	369|595|891|1017|1263|3265|3479|3575|3643|3667|3845|4088|4303|4616|4893|5106|5295|5347|5562|5599|5600|5603|5728|6502|6648|6654|6774|7048|8743|9133|10000|10018|10365|23710|26260|92579	ARAF|CCND1|CCNB1|CDK2|PLK3|HRAS|IGF1|IL7R|INSR|IRS1|KRAS|SMAD3|FOXO4|GADD45B|NRAS|PCK2|PIK3R1|PLK1|PRKAA1|MAPK8|MAPK11|MAPK13|PTEN|SKP2|SOD2|SOS1|STAT3|TGFBR2|TNFSF10|CCNB2|AKT3|BCL2L11|KLF2|GABARAPL1|FBXO25|G6PC3	-7.287673745529764	0	166.0	1.0	1.0	-8.949616583529515	3.595975131598899
0	0	1	0	0	1	0	0	0	0	0	0	0.0	0.0	-4.099263503154149	0.0	0.0	-4.057230108699653	0.0	0.0	0.0	0.0	0.0	0.0	WP382	M001001000000	2	0	WikiPathways	27	MAPK signaling pathway		-8.93501298720597	2.3942285657204305	6.97457912161565	30182	247	2756	54	1.9593613933236576	0.26401021598542906	355|369|408|468|627|775|781|929|994|998|1843|1848|2247|2316|2317|2318|2353|2872|3164|3265|3306|3312|3315|3554|3727|3845|3925|4208|4609|4763|4893|5062|5159|5530|5532|5599|5600|5603|5606|5607|5879|5908|6237|6654|6788|7048|7132|8817|8986|9448|10000|22808|51295|55970	FAS|ARAF|ARRB1|ATF4|BDNF|CACNA1C|CACNA2D1|CD14|CDC25B|CDC42|DUSP1|DUSP6|FGF2|FLNA|FLNB|FLNC|FOS|MKNK2|NR4A1|HRAS|HSPA2|HSPA8|HSPB1|IL1R1|JUND|KRAS|STMN1|MEF2C|MYC|NF1|NRAS|PAK2|PDGFRB|PPP3CA|PPP3CB|MAPK8|MAPK11|MAPK13|MAP2K3|MAP2K5|RAC1|RAP1B|RRAS|SOS1|STK3|TGFBR2|TNFRSF1A|FGF18|RPS6KA4|MAP4K4|AKT3|MRAS|ECSIT|GNG12	-7.273961009994296	0	113.0	0.0	0.0	-11.299361244702743	2.4584727940523092
0	0	0	0	1	1	1	0	0	0	1	0	0.0	0.0	0.0	0.0	-4.170835497553502	-3.3403977650543117	-2.614923167599534	0.0	0.0	0.0	-5.3331145177908095	0.0	GO:0006518	M000011100010	4	0	GO Biological Processes	19	peptide metabolic process	19_GO:0008152 metabolic process	-8.926216801946328	1.9001459502198732	6.665572524159536	30182	536	2756	93	3.374455732946299	0.3439602355132084	833|1203|1368|1497|1514|1522|1938|1974|1979|1981|1982|1983|1984|2058|2193|2539|2617|2730|2879|2935|2937|2941|3035|3417|3692|3735|4141|4311|4677|4686|4701|5034|5045|5066|5125|6142|6167|6176|6182|6223|6232|6238|6301|6648|6892|7407|7453|8565|8664|8665|8666|8669|8894|9159|9446|9520|10056|10159|10314|10318|10550|10667|10985|11222|22916|23107|23521|23657|24140|25929|28972|29074|29088|51022|51116|51386|51714|54998|55486|56919|57486|60559|64432|64924|64978|79094|81502|81555|84273|122704|124995|143244|317649	CARS1|CLN5|CPM|CTNS|CTSL|CTSZ|EEF2|EIF4A2|EIF4EBP2|EIF4G1|EIF4G2|EIF5|EIF5A|EPRS1|FARSA|G6PD|GARS1|GCLM|GPX4|GSPT1|GSS|GSTA4|HARS1|IDH1|EIF6|KARS1|MARS1|MME|NARS1|NCBP1|NDUFA7|P4HB|FURIN|PAM|PCSK5|RPL18A|RPL37|RPLP1|MRPL12|RPS19|RPS27|RRBP1|SARS1|SOD2|TAPBP|VARS1|WARS1|YARS1|EIF3D|EIF3F|EIF3G|EIF3J|EIF2S2|PCSK7|GSTO1|NPEPPS|FARSB|ATP6AP2|LANCL1|TNIP1|ARL6IP5|FARS2|GCN1|MRPL3|NCBP2|MRPS27|RPL13A|SLC7A11|FTSJ1|GEMIN5|SPCS1|MRPL18|MRPL15|GLRX2|MRPS2|EIF3L|SELENOT|AURKAIP1|PARL|DHX33|NLN|SPCS3|MRPS25|SLC30A5|MRPL38|CHAC1|HM13|YIPF5|NOA1|MRPL52|MRPL10|EIF5AL1|EIF4E3	-7.266878846941206	0	78.0	0.0	0.0	-13.36228085700524	2.2127785951448398
0	0	1	1	0	0	0	0	0	0	1	1	0.0	0.0	-3.1066508254137846	-2.2594290784514532	0.0	0.0	0.0	0.0	0.0	0.0	-4.865677122234583	-2.8028027120031154	R-HSA-2029480	M001100000011	4	0	Reactome Gene Sets	6	Fcgamma receptor (FCGR) dependent phagocytosis		-8.926154566127078	3.5655651939109605	7.552714617660612	30182	86	2756	28	1.0159651669085632	0.1910215561951986	60|71|998|1072|3709|3710|3984|4620|4627|4771|5295|5337|5581|5879|10092|10093|10094|10095|10096|10097|10109|10152|10163|10787|23646|63916|84513|196051	ACTB|ACTG1|CDC42|CFL1|ITPR2|ITPR3|LIMK1|MYH2|MYH9|NF2|PIK3R1|PLD1|PRKCE|RAC1|ARPC5|ARPC4|ARPC3|ARPC1B|ACTR3|ACTR2|ARPC2|ABI2|WASF2|NCKAP1|PLD3|ELMO2|PLPP5|PLPP4	-7.266878846941206	0	37.0	0.0	0.0	-19.13698808710573	5.177015437392796
0	1	1	0	0	0	0	0	0	0	1	0	0.0	-2.965151143965075	-3.0916047429960303	0.0	0.0	0.0	0.0	0.0	0.0	0.0	-2.167647663365297	0.0	GO:0048511	M011000000010	3	0	GO Biological Processes	19	rhythmic process	19_GO:0048511 rhythmic process	-8.913924204053819	2.3097453489906323	6.916589004342065	30182	275	2756	58	2.1044992743105952	0.2734111046774005	406|445|468|687|983|1385|1407|1408|1545|1628|1655|1660|1958|2673|3184|3191|3309|3397|3398|3399|3727|3952|4327|4783|4862|4882|5021|5066|5111|5176|5187|5371|5562|5599|5728|5798|6421|6586|7008|7153|7291|7301|8863|8864|8914|9353|9500|9611|9967|9975|10419|10891|11245|22871|22992|23373|50865|55366	BMAL1|ASS1|ATF4|KLF9|CDK1|CREB1|CRY1|CRY2|CYP1B1|DBP|DDX5|DHX9|EGR1|GFPT1|HNRNPD|HNRNPL|HSPA5|ID1|ID2|ID3|JUND|LEP|MMP19|NFIL3|NPAS2|NPR2|OXTR|PAM|PCNA|SERPINF1|PER1|PML|PRKAA1|MAPK8|PTEN|PTPRN|SFPQ|SLIT3|TEF|TOP2A|TWIST1|TYRO3|PER3|PER2|TIMELESS|SLIT2|MAGED1|NCOR1|THRAP3|NR1D2|PRMT5|PPARGC1A|GPR176|NLGN1|KDM2A|CRTC1|HEBP1|LGR4	-7.255533896962402	0	167.0	1.0	1.0	-8.913924204053819	4.187291897891232
0	0	0	0	1	1	0	0	0	0	1	0	0.0	0.0	0.0	0.0	-2.8088182009961833	-2.8520102370500715	0.0	0.0	0.0	0.0	-4.602793922792868	0.0	hsa05167	M000011000010	3	0	KEGG Pathway	24	Kaposi sarcoma-associated herpesvirus infection		-8.90087610604298	2.5967186868762444	7.072626197115727	30182	194	2756	46	1.6690856313497824	0.24403085493529278	355|595|801|808|1385|1827|1869|2247|2353|2782|2787|3091|3133|3265|3459|3572|3709|3710|3716|3717|3845|4609|4776|4893|5295|5530|5532|5599|5600|5603|5743|5879|6773|6774|6934|7132|9976|10000|10681|22863|54205|54331|55970|57580|83439|84557	FAS|CCND1|CALM1|CALM3|CREB1|RCAN1|E2F1|FGF2|FOS|GNB1|GNG5|HIF1A|HLA-E|HRAS|IFNGR1|IL6ST|ITPR2|ITPR3|JAK1|JAK2|KRAS|MYC|NFATC4|NRAS|PIK3R1|PPP3CA|PPP3CB|MAPK8|MAPK11|MAPK13|PTGS2|RAC1|STAT2|STAT3|TCF7L2|TNFRSF1A|CLEC2B|AKT3|GNB5|ATG14|CYCS|GNG2|GNG12|PREX1|TCF7L1|MAP1LC3A	-7.243369409595956	0	136.0	0.0	0.0	-10.030297594597116	2.9203676826318334
0	0	1	0	0	0	0	0	0	0	1	0	0.0	0.0	-5.705815106681613	0.0	0.0	0.0	0.0	0.0	0.0	0.0	-2.112282917722146	0.0	R-HSA-9020591	M001000000010	2	0	Reactome Gene Sets	6	Interleukin-12 signaling		-8.883695616928293	4.660161195689096	7.960470310259209	30182	47	2756	20	0.7256894049346879	0.16167922714279023	302|375|998|1072|1265|3181|3716|3717|4001|4478|5034|5062|5478|5908|6627|6648|6845|9049|9446|9987	ANXA2|ARF1|CDC42|CFL1|CNN2|HNRNPA2B1|JAK1|JAK2|LMNB1|MSN|P4HB|PAK2|PPIA|RAP1B|SNRPA1|SOD2|VAMP7|AIP|GSTO1|HNRNPDL	-7.227070736991137	0	151.0	0.0	0.0	-9.557089656527866	4.660161195689096
0	0	0	0	0	0	1	0	0	0	1	0	0.0	0.0	0.0	0.0	0.0	0.0	-2.326426154946373	0.0	0.0	0.0	-3.566070599876063	0.0	GO:0003206	M000000100010	2	0	GO Biological Processes	19	cardiac chamber morphogenesis	19_GO:0032502 developmental process	-8.857260357376019	3.04204966940816	7.281337578441039	30182	126	2756	35	1.269956458635704	0.2132944097850468	90|182|652|1832|2022|2274|2280|3091|3491|4091|4092|4208|4851|6474|6586|6604|6608|6654|6659|7048|7049|7168|7468|9241|9249|9353|9464|10370|10512|10848|53834|54583|55636|60485|161882	ACVR1|JAG1|BMP4|DSP|ENG|FHL2|FKBP1A|HIF1A|CCN1|SMAD6|SMAD7|MEF2C|NOTCH1|SHOX2|SLIT3|SMARCD3|SMO|SOS1|SOX4|TGFBR2|TGFBR3|TPM1|NSD2|NOG|DHRS3|SLIT2|HAND2|CITED2|SEMA3C|PPP1R13L|FGFRL1|EGLN1|CHD7|SAV1|ZFPM1	-7.20151550708528	0	20.0	0.0	0.0	-22.859886765045232	4.6111068673134215
0	0	0	1	0	0	0	0	0	0	1	0	0.0	0.0	0.0	-2.74604606896427	0.0	0.0	0.0	0.0	0.0	0.0	-3.2776813936881126	0.0	GO:0060537	M000100000010	2	0	GO Biological Processes	19	muscle tissue development	19_GO:0032502 developmental process	-8.856009456614437	2.1705435479020387	6.80879067413921	30182	333	2756	66	2.39477503628447	0.291225425129173	70|90|387|652|811|857|858|983|998|1465|1827|1832|1958|2022|2274|2280|2317|2353|2697|3142|3164|3398|3688|3845|4000|4092|4208|4763|4851|4882|5159|5530|5532|5600|6474|6497|6546|6548|6608|6662|7049|7168|7248|8819|8837|9241|10370|10512|10611|10848|23135|25976|26471|26585|27063|50937|51804|54583|55636|56999|59269|60485|80206|144165|161882|205428	ACTC1|ACVR1|RHOA|BMP4|CALR|CAV1|CAV2|CDK1|CDC42|CSRP1|RCAN1|DSP|EGR1|ENG|FHL2|FKBP1A|FLNB|FOS|GJA1|HLX|NR4A1|ID2|ITGB1|KRAS|LMNA|SMAD7|MEF2C|NF1|NOTCH1|NPR2|PDGFRB|PPP3CA|PPP3CB|MAPK11|SHOX2|SKI|SLC8A1|SLC9A1|SMO|SOX9|TGFBR3|TPM1|TSC1|SAP30|CFLAR|NOG|CITED2|SEMA3C|PDLIM5|PPP1R13L|KDM6B|TIPARP|NUPR1|GREM1|ANKRD1|CDON|SIX4|EGLN1|CHD7|ADAMTS9|HIVEP3|SAV1|FHOD3|PRICKLE1|ZFPM1|DIPK2A	-7.20114285633362	0	41.0	0.0	0.0	-18.346628966187456	2.4470113824250257
0	0	1	0	0	0	0	0	0	0	1	1	0.0	0.0	-2.1718791654907466	0.0	0.0	0.0	0.0	0.0	0.0	0.0	-2.169025484139098	-6.1270178591053375	GO:0072175	M001000000011	3	0	GO Biological Processes	19	epithelial tube formation	19_GO:0032502 developmental process	-8.850984838064198	2.986739675418921	7.2515504984297054	30182	132	2756	36	1.3062409288824384	0.2162802597803744	133|585|652|1856|3091|4522|4524|5216|5420|5916|6491|6497|6659|6662|6788|7248|7291|7408|7976|8463|8915|9241|9585|10370|10395|10522|10959|23059|25902|26585|55081|56963|57545|79192|115908|144165	ADM|BBS4|BMP4|DVL2|HIF1A|MTHFD1|MTHFR|PFN1|PODXL|RARG|STIL|SKI|SOX4|SOX9|STK3|TSC1|TWIST1|VASP|FZD3|TEAD2|BCL10|NOG|KIF20B|CITED2|DLC1|DEAF1|TMED2|CLUAP1|MTHFD1L|GREM1|IFT57|RGMA|CC2D2A|IRX1|CTHRC1|PRICKLE1	-7.19699471534001	0	36.0	0.0	0.0	-19.70821816362693	3.5287776165134663
0	0	1	1	0	1	0	0	0	0	1	0	0.0	0.0	-4.654559810446518	-2.156710722619485	0.0	-3.202359139975308	0.0	0.0	0.0	0.0	-3.0524507733008006	0.0	R-HSA-2682334	M001101000010	4	0	Reactome Gene Sets	6	EPH-Ephrin signaling		-8.84776754056329	3.4520650596327385	7.4668941045752515	30182	92	2756	29	1.0522496371552976	0.19436709692223716	60|71|161|163|387|998|1072|1173|1175|1213|1969|2049|2051|3265|3984|3985|4627|5062|5879|6093|8874|10092|10093|10094|10095|10096|10097|10109|103910	ACTB|ACTG1|AP2A2|AP2B1|RHOA|CDC42|CFL1|AP2M1|AP2S1|CLTC|EPHA2|EPHB3|EPHB6|HRAS|LIMK1|LIMK2|MYH9|PAK2|RAC1|ROCK1|ARHGEF7|ARPC5|ARPC4|ARPC3|ARPC1B|ACTR3|ACTR2|ARPC2|MYL12B	-7.194652130082236	0	37.0	0.0	0.0	-19.13698808710573	5.177015437392796
0	0	0	1	0	0	0	0	0	0	1	1	0.0	0.0	0.0	-3.678341552120832	0.0	0.0	0.0	0.0	0.0	0.0	-3.090828880922631	-2.3972722695280297	M255	M000100000011	3	0	Canonical Pathways	11	PID HIF1 TFPATHWAY		-8.846096981602715	3.982319567225227	7.688695913107394	30182	66	2756	24	0.8708272859216255	0.1769812053175478	133|226|1385|1906|2022|2023|2353|3091|3162|3398|3939|3952|4088|4869|4907|5045|5054|5230|5315|6387|8648|10370|10397|54583	ADM|ALDOA|CREB1|EDN1|ENG|ENO1|FOS|HIF1A|HMOX1|ID2|LDHA|LEP|SMAD3|NPM1|NT5E|FURIN|SERPINE1|PGK1|PKM|CXCL12|NCOA1|CITED2|NDRG1|EGLN1	-7.193854525148047	0	168.0	1.0	1.0	-8.846096981602715	4.322912688106332
0	0	1	1	0	0	0	0	0	0	1	0	0.0	0.0	-4.960602225748089	-3.295965427344177	0.0	0.0	0.0	0.0	0.0	0.0	-5.245515311655564	0.0	hsa04530	M001100000010	3	0	KEGG Pathway	24	Tight junction		-8.845187106284294	2.7216444379557028	7.114711520773785	30182	169	2756	42	1.5239477503628447	0.233351580651322	60|71|81|87|387|595|998|2017|3688|4478|4627|4734|4771|5111|5516|5518|5520|5562|5581|5599|5879|6093|7408|7430|7846|8531|8777|10092|10093|10094|10095|10096|10097|10109|10376|11346|58494|81873|84790|84952|103910|154796	ACTB|ACTG1|ACTN4|ACTN1|RHOA|CCND1|CDC42|CTTN|ITGB1|MSN|MYH9|NEDD4|NF2|PCNA|PPP2CB|PPP2R1A|PPP2R2A|PRKAA1|PRKCE|MAPK8|RAC1|ROCK1|VASP|EZR|TUBA1A|YBX3|MPDZ|ARPC5|ARPC4|ARPC3|ARPC1B|ACTR3|ACTR2|ARPC2|TUBA1B|SYNPO|JAM2|ARPC5L|TUBA1C|CGNL1|MYL12B|AMOT	-7.193815852693299	0	37.0	0.0	0.0	-19.13698808710573	5.177015437392796
0	0	0	0	0	0	0	1	0	0	1	0	0.0	0.0	0.0	0.0	0.0	0.0	0.0	-8.838944076662763	0.0	0.0	-2.053837815973598	0.0	R-HSA-176409	M000000010010	2	0	Reactome Gene Sets	6	APC/C:Cdc20 mediated degradation of mitotic proteins		-8.838944076662763	34.32001299545159	15.087048617794753	30182	76	81	7	8.641975308641975	3.122032010079847	701|891|983|991|4085|9232|11065	BUB1B|CCNB1|CDK1|CDC20|MAD2L1|PTTG1|UBE2C	-6.823926028599308	0	1.0	0.0	0.0	-67.55225942791795	279.46296296296293
0	0	0	0	0	0	0	0	0	1	1	0	0.0	0.0	0.0	0.0	0.0	0.0	0.0	0.0	0.0	-8.34664763253244	-6.642326805766425	0.0	GO:0018126	M000000000110	2	0	GO Biological Processes	19	protein hydroxylation	19_GO:0008152 metabolic process	-8.830009473467483	6.084099338816319	8.37802065688239	30182	27	2756	15	0.5442670537010159	0.1401462002853134	5033|5034|5351|8974|8985|10536|10549|10609|23210|54583|54681|55239|60681|64175|283208	P4HA1|P4HB|PLOD1|P4HA2|PLOD3|P3H3|PRDX4|P3H4|JMJD6|EGLN1|P4HTM|OGFOD1|FKBP10|P3H1|P4HA3	-7.181241391398117	0	169.0	1.0	1.0	-8.830009473467483	7.665965166908565
1	0	0	1	0	0	0	0	0	0	1	0	-3.0903489142995584	0.0	0.0	-2.863391556288569	0.0	0.0	0.0	0.0	0.0	0.0	-2.0000403768218753	0.0	WP3613	M100100000010	3	0	WikiPathways	27	Photodynamic therapy-induced unfolded protein response		-8.830009473467483	6.084099338816319	8.37802065688239	30182	27	2756	15	0.5442670537010159	0.1401462002853134	440|468|811|3309|4677|4780|7184|7324|7453|7494|9451|10018|10130|23645|51726	ASNS|ATF4|CALR|HSPA5|NARS1|NFE2L2|HSP90B1|UBE2E1|WARS1|XBP1|EIF2AK3|BCL2L11|PDIA6|PPP1R15A|DNAJB11	-7.181241391398117	0	170.0	1.0	1.0	-8.830009473467483	6.084099338816319
0	0	1	0	0	1	0	0	0	0	1	0	0.0	0.0	-2.064829987109383	0.0	0.0	-2.128624840461401	0.0	0.0	0.0	0.0	-3.591121441437212	0.0	hsa04360	M001001000010	3	0	KEGG Pathway	24	Axon guidance		-8.826040195402983	2.647586085902486	7.067216009109965	30182	182	2756	44	1.5965166908563135	0.23875493713802548	387|998|1072|1969|2049|2051|2771|2773|3265|3611|3688|3845|3984|3985|4233|4776|4893|5062|5295|5364|5530|5532|5879|5998|6093|6237|6387|6405|6586|6608|7869|7976|8482|9353|10512|22885|54434|55558|55740|56963|57522|85464|91584|103910	RHOA|CDC42|CFL1|EPHA2|EPHB3|EPHB6|GNAI2|GNAI3|HRAS|ILK|ITGB1|KRAS|LIMK1|LIMK2|MET|NFATC4|NRAS|PAK2|PIK3R1|PLXNB1|PPP3CA|PPP3CB|RAC1|RGS3|ROCK1|RRAS|CXCL12|SEMA3F|SLIT3|SMO|SEMA3B|FZD3|SEMA7A|SLIT2|SEMA3C|ABLIM3|SSH1|PLXNA3|ENAH|RGMA|SRGAP1|SSH2|PLXNA4|MYL12B	-7.178136381244525	0	40.0	0.0	0.0	-18.466497699967487	2.647586085902486
1	0	0	0	0	0	0	1	0	0	0	0	-2.1029477901124207	0.0	0.0	0.0	0.0	0.0	0.0	-8.812986277929948	0.0	0.0	0.0	0.0	GO:0032886	M100000010000	2	0	GO Biological Processes	19	regulation of microtubule-based process	19_GO:0050789 regulation of biological process	-8.812986277929948	14.786400156770528	11.400309769409347	30182	252	81	10	12.345679012345679	3.6551200533536976	899|3925|5347|6790|10460|10615|22974|26586|220134|221150	CCNF|STMN1|PLK1|AURKA|TACC3|SPAG5|TPX2|CKAP2|SKA1|SKA3	-6.803958593555681	0	171.0	1.0	1.0	-8.812986277929948	21.171436588103255
0	0	1	0	0	0	0	0	0	0	1	0	0.0	0.0	-2.759833942225798	0.0	0.0	0.0	0.0	0.0	0.0	0.0	-3.5458903070305476	0.0	WP4352	M001000000010	2	0	WikiPathways	27	Ciliary landscape		-8.810027001775035	2.495895635737672	6.9778892882574395	30182	215	2756	49	1.7779390420899854	0.25172326029191716	396|582|585|801|1655|1778|2040|2077|2717|4171|4172|4173|4174|4175|4176|5048|5393|5704|5714|5862|5866|5879|5899|6993|8655|8826|9742|10051|10238|10424|10920|10980|23059|23301|25804|25852|26286|51143|55081|55112|55212|55245|55388|57136|60412|80005|80173|85456|128239	ARHGDIA|BBS1|BBS4|CALM1|DDX5|DYNC1H1|STOM|ERF|GLA|MCM2|MCM3|MCM4|MCM5|MCM6|MCM7|PAFAH1B1|EXOSC9|PSMC4|PSMD8|RAB2A|RAB3IL1|RAC1|RALB|DYNLT1|DYNLL1|IQGAP1|IFT140|SMC4|DCAF7|PGRMC2|COPS8|COPS6|CLUAP1|EHBP1|LSM4|ARMC8|ARFGAP3|DYNC1LI1|IFT57|DYNC2I1|BBS7|UQCC1|MCM10|APMAP|EXOC4|DOCK5|IFT74|TNKS1BP1|IQGAP3	-7.162985739006174	0	172.0	1.0	1.0	-8.810027001775035	2.495895635737672
0	0	1	0	0	0	0	0	0	0	1	0	0.0	0.0	-3.373488231783315	0.0	0.0	0.0	0.0	0.0	0.0	0.0	-5.053744056849833	0.0	GO:0010634	M001000000010	2	0	GO Biological Processes	19	positive regulation of epithelial cell migration	19_GO:0040011 locomotion	-8.792443616383828	2.67562095922945	7.067295473404125	30182	176	2756	43	1.5602322206095791	0.2360697308168861	284|301|382|388|498|506|652|811|1906|2247|2821|3091|3146|3162|3315|3673|4233|4780|5168|5216|5581|5587|5606|5743|5879|6237|6662|6776|7048|7264|7424|8817|9448|9922|10000|10519|23328|57608|64094|80005|84913|147372|152007	ANGPT1|ANXA1|ARF6|RHOB|ATP5F1A|ATP5F1B|BMP4|CALR|EDN1|FGF2|GPI|HIF1A|HMGB1|HMOX1|HSPB1|ITGA2|MET|NFE2L2|ENPP2|PFN1|PRKCE|PRKD1|MAP2K3|PTGS2|RAC1|RRAS|SOX9|STAT5A|TGFBR2|GFUS|VEGFC|FGF18|MAP4K4|IQSEC1|AKT3|CIB1|SASH1|JCAD|SMOC2|DOCK5|ATOH8|CCBE1|GLIPR2	-7.146263195288103	0	34.0	0.0	0.0	-19.96875893351041	2.774349298500242
0	0	0	0	0	0	0	1	0	0	0	0	0.0	0.0	0.0	0.0	0.0	0.0	0.0	-8.77620301529143	0.0	0.0	0.0	0.0	GO:1903490	M000000010000	1	0	GO Biological Processes	19	positive regulation of mitotic cytokinesis	19_GO:0048518 positive regulation of biological process	-8.77620301529143	212.92416225749557	29.088727008955072	30182	7	81	4	4.938271604938271	2.407397637144615	332|9212|9585|55143	BIRC5|AURKB|KIF20B|CDCA8	-6.775036079125204	0	17.0	0.0	0.0	-23.080975463441746	372.61728395061726
0	0	0	0	0	0	0	1	0	0	0	0	0.0	0.0	0.0	0.0	0.0	0.0	0.0	-8.77620301529143	0.0	0.0	0.0	0.0	R-HSA-2980767	M000000010000	1	0	Reactome Gene Sets	6	Activation of NIMA Kinases NEK9, NEK6, NEK7		-8.77620301529143	212.92416225749557	29.088727008955072	30182	7	81	4	4.938271604938271	2.407397637144615	891|983|5347|9133	CCNB1|CDK1|PLK1|CCNB2	-6.775036079125204	0	77.0	0.0	0.0	-13.489705863322376	372.61728395061726
0	1	0	0	0	0	0	0	0	0	1	0	0.0	-2.9012010369512753	0.0	0.0	0.0	0.0	0.0	0.0	0.0	0.0	-2.2937155245179617	0.0	GO:0120039	M010000000010	2	0	GO Biological Processes	19	plasma membrane bounded cell projection morphogenesis	19_GO:0032502 developmental process	-8.764603679272145	1.9674555004743686	6.642824317563443	30182	462	2756	83	3.011611030478955	0.32555150373676045	104|214|322|387|538|627|780|998|1002|1009|1267|1385|1749|1906|2017|2049|2051|2131|2737|3676|3688|3925|3984|4038|4130|4131|4135|4692|4776|4851|4882|4884|5048|5364|5530|5532|5728|5879|6093|6387|6405|6586|6608|6654|6790|7204|7408|7414|7804|7846|7869|7976|8482|8609|8826|9201|9241|9353|9448|9585|9638|9706|10163|10381|10512|10678|10787|22871|23111|23114|23129|26053|28988|51177|51299|55558|55740|57498|64855|84062|84079|91584|144165	ADARB1|ALCAM|APBB1|RHOA|ATP7A|BDNF|DDR1|CDC42|CDH4|CDH11|CNP|CREB1|DLX5|EDN1|CTTN|EPHB3|EPHB6|EXT1|GLI3|ITGA4|ITGB1|STMN1|LIMK1|LRP4|MAP1A|MAP1B|MAP6|NDN|NFATC4|NOTCH1|NPR2|NPTX1|PAFAH1B1|PLXNB1|PPP3CA|PPP3CB|PTEN|RAC1|ROCK1|CXCL12|SEMA3F|SLIT3|SMO|SOS1|AURKA|TRIO|VASP|VCL|LRP8|TUBA1A|SEMA3B|FZD3|SEMA7A|KLF7|IQGAP1|DCLK1|NOG|SLIT2|MAP4K4|KIF20B|FEZ1|ULK2|WASF2|TUBB3|SEMA3C|B3GNT2|NCKAP1|NLGN1|SPART|NFASC|PLXND1|AUTS2|DBNL|PLEKHO1|NRN1|PLXNA3|ENAH|KIDINS220|NIBAN2|DTNBP1|ANKRD27|PLXNA4|PRICKLE1	-7.1192823968975585	0	93.0	0.0	0.0	-12.42059170689904	3.8786133284954043
0	0	0	0	0	1	0	0	0	0	0	0	0.0	0.0	0.0	0.0	0.0	-8.764339744233116	0.0	0.0	0.0	0.0	0.0	0.0	WP2643	M000001000000	1	0	WikiPathways	27	Nanoparticle-mediated activation of receptor signaling		-8.764339744233116	50.92575928008999	17.180726954522246	30182	28	127	6	4.724409448818897	1.8826202636278118	2335|3265|3688|5600|7094|10000	FN1|HRAS|ITGB1|MAPK11|TLN1|AKT3	-6.765115963352893	0	142.0	0.0	0.0	-9.826697287848514	50.92575928008999
0	1	1	1	0	0	0	0	0	0	0	0	0.0	-3.4509395128162965	-3.0919213168835142	-3.0471829431266775	0.0	0.0	0.0	0.0	0.0	0.0	0.0	0.0	GO:0045860	M011100000000	3	0	GO Biological Processes	19	positive regulation of protein kinase activity	19_GO:0048518 positive regulation of biological process	-8.763043214074568	2.1060343865133415	6.729847907762416	30182	364	2756	70	2.539912917271408	0.29969755805841186	150|152|283|284|387|595|801|808|896|990|994|1062|1445|1856|1906|1958|2013|2180|2247|3265|3479|3491|3570|3643|3654|3717|3815|3952|4208|4665|4739|4921|5159|5245|5478|5606|5607|5770|5899|7048|7164|7424|7520|7804|8325|8817|8826|9500|9928|10519|10920|10961|10979|22943|22974|23328|26585|51704|55704|57214|63967|65266|80310|80829|81617|83667|114882|133619|205428|376497	ADRA2A|ADRA2C|ANG|ANGPT1|RHOA|CCND1|CALM1|CALM3|CCND3|CDC6|CDC25B|CENPE|CSK|DVL2|EDN1|EGR1|EMP2|ACSL1|FGF2|HRAS|IGF1|CCN1|IL6R|INSR|IRAK1|JAK2|KIT|LEP|MEF2C|NAB2|NEDD9|DDR2|PDGFRB|PHB1|PPIA|MAP2K3|MAP2K5|PTPN1|RALB|TGFBR2|TPD52L1|VEGFC|XRCC5|LRP8|FZD8|FGF18|IQGAP1|MAGED1|KIF14|CIB1|COPS8|ERP29|FERMT2|DKK1|TPX2|SASH1|GREM1|GPRC5B|CCDC88A|CEMIP|CLSPN|WNK4|PDGFD|ZFP91|CAB39L|SESN2|OSBPL8|PRRC1|DIPK2A|SLC27A1	-7.1185793741935175	0	28.0	0.0	0.0	-20.954079517695313	2.201422203510638
0	0	0	1	0	0	0	0	0	0	1	0	0.0	0.0	0.0	-3.5939047881335955	0.0	0.0	0.0	0.0	0.0	0.0	-2.573042668817555	0.0	GO:0010720	M000100000010	2	0	GO Biological Processes	19	positive regulation of cell development	19_GO:0032502 developmental process	-8.737374371182588	2.0026826990270385	6.654065831595219	30182	432	2756	79	2.8664731494920175	0.3178475816097064	60|274|301|387|572|627|652|865|1002|1385|1869|2247|2335|2353|2737|2852|3091|3142|3146|3398|3566|3572|3575|3688|3707|3815|3845|3984|4092|4131|4135|4311|4739|4851|4860|5048|5176|5270|5364|5530|5991|6387|6474|6498|6595|6597|6601|6604|6605|6608|6659|6666|6790|7048|7052|7424|7494|7520|7804|7976|8140|8482|8546|9353|10385|10419|22933|23129|27067|50937|55179|55558|64115|64855|84079|85458|91584|169200|259266	ACTB|BIN1|ANXA1|RHOA|BAD|BDNF|BMP4|CBFB|CDH4|CREB1|E2F1|FGF2|FN1|FOS|GLI3|GPER1|HIF1A|HLX|HMGB1|ID2|IL4R|IL6ST|IL7R|ITGB1|ITPKB|KIT|KRAS|LIMK1|SMAD7|MAP1B|MAP6|MME|NEDD9|NOTCH1|PNP|PAFAH1B1|SERPINF1|SERPINE2|PLXNB1|PPP3CA|RFX3|CXCL12|SHOX2|SKIL|SMARCA2|SMARCA4|SMARCC2|SMARCD3|SMARCE1|SMO|SOX4|SOX12|AURKA|TGFBR2|TGM2|VEGFC|XBP1|XRCC5|LRP8|FZD3|SLC7A5|SEMA7A|AP3B1|SLIT2|BTN2A2|PRMT5|SIRT2|PLXND1|STAU2|CDON|FAIM|PLXNA3|VSIR|NIBAN2|ANKRD27|DIXDC1|PLXNA4|TMEM64|ASPM	-7.093766284252121	0	110.0	0.0	0.0	-11.43915132270197	2.1713940743706526
0	0	0	0	0	0	0	0	0	0	1	0	0.0	0.0	0.0	0.0	0.0	0.0	0.0	0.0	0.0	0.0	-8.734524239476636	0.0	GO:0048026	M000000000010	1	0	GO Biological Processes	19	positive regulation of mRNA splicing, via spliceosome	19_GO:0048518 positive regulation of biological process	-8.734524239476636	16.87611829025845	11.697736391858713	30182	32	503	9	1.7892644135188867	0.5910616088598541	1153|4686|4928|5935|6434|9588|10419|29896|79084	CIRBP|NCBP1|NUP98|RBM3|TRA2B|PRDX6|PRMT5|TRA2A|WDR77	-6.741078297455373	0	90.0	0.0	0.0	-12.734731343550044	16.87611829025845
0	0	0	0	0	0	0	0	0	0	1	0	0.0	0.0	0.0	0.0	0.0	0.0	0.0	0.0	0.0	0.0	-3.2818913218222585	0.0	GO:0048588	M000000000010	1	0	GO Biological Processes	19	developmental cell growth	19_GO:0040007 growth	-8.70470579322867	3.1858556537801817	7.280510775099987	30182	110	2756	32	1.1611030478955007	0.20406086390153344	214|627|780|1002|1906|2131|3275|3676|3688|3984|4131|4692|4882|5532|5916|6405|6586|6662|6790|7048|7414|8482|8826|9201|9353|9706|10611|23111|26053|51299|55558|144165	ALCAM|BDNF|DDR1|CDH4|EDN1|EXT1|PRMT2|ITGA4|ITGB1|LIMK1|MAP1B|NDN|NPR2|PPP3CB|RARG|SEMA3F|SLIT3|SOX9|AURKA|TGFBR2|VCL|SEMA7A|IQGAP1|DCLK1|SLIT2|ULK2|PDLIM5|SPART|AUTS2|NRN1|PLXNA3|PRICKLE1	-7.062804170112222	0	93.0	0.0	0.0	-12.42059170689904	3.8786133284954043
0	0	1	0	0	0	0	0	0	0	1	0	0.0	0.0	-2.9737681945894985	0.0	0.0	0.0	0.0	0.0	0.0	0.0	-8.704166001007852	0.0	GO:1903311	M001000000010	2	0	GO Biological Processes	19	regulation of mRNA metabolic process	19_GO:0008152 metabolic process	-8.704166001007852	4.3771897490437315	8.01836079960633	30182	329	503	24	4.7713717693836974	0.9504327656919196	1153|2521|3178|3182|3184|3190|4686|4869|4928|5393|5935|6434|9588|9704|9939|10419|10492|10658|10772|10922|23034|23210|29896|79084	CIRBP|FUS|HNRNPA1|HNRNPAB|HNRNPD|HNRNPK|NCBP1|NPM1|NUP98|EXOSC9|RBM3|TRA2B|PRDX6|DHX34|RBM8A|PRMT5|SYNCRIP|CELF1|SRSF10|FASTK|SAMD4A|JMJD6|TRA2A|WDR77	-6.714529684133355	0	90.0	0.0	0.0	-12.734731343550044	16.87611829025845
0	0	0	0	0	1	0	0	0	0	1	0	0.0	0.0	0.0	0.0	0.0	-3.72894988840792	0.0	0.0	0.0	0.0	-3.900920568142246	0.0	M295	M000001000010	2	0	Canonical Pathways	11	SIG PIP3 SIGNALING IN CARDIAC MYOCTES		-8.692750873138666	3.922881961744254	7.592458523786729	30182	67	2756	24	0.8708272859216255	0.1769812053175478	572|598|998|1017|1385|3479|3667|4233|4609|5062|5728|5770|6464|6654|7248|7529|7533|7534|9221|9265|10000|10488|10971|57580	BAD|BCL2L1|CDC42|CDK2|CREB1|IGF1|IRS1|MET|MYC|PAK2|PTEN|PTPN1|SHC1|SOS1|TSC1|YWHAB|YWHAH|YWHAZ|NOLC1|CYTH3|AKT3|CREB3|YWHAQ|PREX1	-7.051699974058993	0	173.0	1.0	1.0	-8.692750873138666	3.922881961744254
0	0	1	0	0	0	0	0	0	0	1	0	0.0	0.0	-4.601687536092241	0.0	0.0	0.0	0.0	0.0	0.0	0.0	-2.3882437443140057	0.0	GO:0030832	M001000000010	2	0	GO Biological Processes	19	regulation of actin filament length	19_GO:0050789 regulation of biological process	-8.689932492710378	2.809893247269116	7.0912414184671535	30182	152	2756	39	1.4150943396226414	0.2249874548770299	120|274|382|387|585|822|832|2017|2059|2314|5216|5217|5581|6387|6711|7408|9168|9353|9948|10092|10094|10109|10787|11034|11113|23075|23189|23406|23500|54434|79822|80115|80206|81873|85464|89848|91663|93663|163782	ADD3|BIN1|ARF6|RHOA|BBS4|CAPG|CAPZB|CTTN|EPS8|FLII|PFN1|PFN2|PRKCE|CXCL12|SPTBN1|VASP|TMSB10|SLIT2|WDR1|ARPC5|ARPC3|ARPC2|NCKAP1|DSTN|CIT|SWAP70|KANK1|COTL1|DAAM2|SSH1|ARHGAP28|BAIAP2L2|FHOD3|ARPC5L|SSH2|FCHSD1|MYADM|ARHGAP18|KANK4	-7.049730654471823	0	11.0	0.0	0.0	-25.30933726963317	3.2124044508950167
0	1	1	0	0	0	0	0	0	0	1	0	0.0	-3.3516157396438713	-3.4650009125419547	0.0	0.0	0.0	0.0	0.0	0.0	0.0	-2.0874039037644443	0.0	GO:0010950	M011000000010	3	0	GO Biological Processes	19	positive regulation of endopeptidase activity	19_GO:0048518 positive regulation of biological process	-8.679091075796098	2.6898123392661626	7.024598106542399	30182	171	2756	42	1.5239477503628447	0.233351580651322	355|387|572|834|1490|1611|2152|2852|3146|3329|3336|3428|3491|3717|4088|4155|4609|5366|5371|5720|6774|7415|8743|8915|9141|9451|10018|10134|10197|10392|10395|10541|10550|22861|23787|26355|27018|54205|55075|55081|64065|64115	FAS|RHOA|BAD|CASP1|CCN2|DAP|F3|GPER1|HMGB1|HSPD1|HSPE1|IFI16|CCN1|JAK2|SMAD3|MBP|MYC|PMAIP1|PML|PSME1|STAT3|VCP|TNFSF10|BCL10|PDCD5|EIF2AK3|BCL2L11|BCAP31|PSME3|NOD1|DLC1|ANP32B|ARL6IP5|NLRP1|MTCH1|FAM162A|BEX3|CYCS|UACA|IFT57|PERP|VSIR	-7.039736641693529	0	49.0	0.0	0.0	-16.587679395022548	3.0911149866566787
0	1	1	0	0	0	0	0	0	0	0	0	0.0	-2.562515998100128	-7.245815526897571	0.0	0.0	0.0	0.0	0.0	0.0	0.0	0.0	0.0	GO:0030003	M011000000000	2	0	GO Biological Processes	19	cellular monoatomic cation homeostasis	19_GO:0042592 homeostatic process	-8.675907651689753	2.0380977934000075	6.650601401970461	30182	403	2756	75	2.72133526850508	0.30992757546632305	375|468|475|476|483|488|506|523|526|538|811|857|858|1182|1201|1203|1760|1906|2852|2890|2907|3091|3162|4502|4609|5371|6339|6387|6507|6546|6548|6558|6717|6786|7052|7178|7184|7922|8546|8614|9550|9709|10058|10134|10159|10312|10539|23241|23516|23545|23557|25800|25875|25932|27032|30061|51382|54583|55630|55858|57835|64924|65266|79901|80024|83985|91252|148867|154881|155066|169200|220002|252839|284612|285195	ARF1|ATF4|ATOX1|ATP1A1|ATP1B3|ATP2A2|ATP5F1B|ATP6V1A|ATP6V1B2|ATP7A|CALR|CAV1|CAV2|CLCN3|CLN3|CLN5|DMPK|EDN1|GPER1|GRIA1|GRINA|HIF1A|HMOX1|MT2A|MYC|PML|SCNN1D|CXCL12|SLC1A3|SLC8A1|SLC9A1|SLC12A2|SRI|STIM1|TGM2|TPT1|HSP90B1|SLC39A7|AP3B1|STC2|ATP6V1G1|HERPUD1|ABCB6|BCAP31|ATP6AP2|TCIRG1|GLRX3|PACS2|SLC39A14|ATP6V0A2|SNAPIN|SLC39A6|LETMD1|CLIC4|ATP2C1|SLC40A1|ATP6V1D|EGLN1|SLC39A4|TMEM165|SLC4A5|SLC30A5|WNK4|CYBRD1|SLC8B1|SPNS1|SLC39A13|SLC30A7|KCTD7|ATP6V0E2|TMEM64|CYB561A3|TMEM9|SYPL2|SLC9A9	-7.037398971470643	0	105.0	0.0	0.0	-11.696344748834727	2.074640085099478
0	0	1	1	0	0	0	0	0	1	0	0	0.0	0.0	-4.753132761971068	-2.145750432421088	0.0	0.0	0.0	0.0	0.0	-3.424800698784346	0.0	0.0	R-HSA-8856828	M001100000100	3	0	Reactome Gene Sets	6	Clathrin-mediated endocytosis		-8.674061540071708	2.850358868322166	7.104549253818775	30182	146	2756	38	1.3788098693759072	0.22212513494404973	60|71|161|163|274|382|408|1173|1175|1213|1856|2017|3312|3575|3949|6455|6844|6845|8674|8871|9146|10092|10093|10094|10096|10097|10109|10920|10980|22848|22905|23048|23208|26119|30011|55707|55738|84251	ACTB|ACTG1|AP2A2|AP2B1|BIN1|ARF6|ARRB1|AP2M1|AP2S1|CLTC|DVL2|CTTN|HSPA8|IL7R|LDLR|SH3GL1|VAMP2|VAMP7|VAMP4|SYNJ2|HGS|ARPC5|ARPC4|ARPC3|ACTR3|ACTR2|ARPC2|COPS8|COPS6|AAK1|EPN2|FNBP1|SYT11|LDLRAP1|SH3KBP1|NECAP2|ARFGAP1|SGIP1	-7.036396969898513	0	74.0	0.0	0.0	-13.652727383051774	2.850358868322166
0	0	0	0	1	0	1	0	0	0	1	0	0.0	0.0	0.0	0.0	-4.520029979580554	0.0	-2.1661322520476443	0.0	0.0	0.0	-3.900583560010484	0.0	WP5083	M000010100010	3	0	WikiPathways	27	Neuroinflammation and glutamatergic signaling		-8.663006819063696	2.894292971179764	7.121507372210326	30182	140	2756	37	1.3425253991291728	0.21922326719607083	627|801|1072|1385|1737|2247|2353|2744|2752|2805|2890|3459|3460|3479|3554|3566|3570|3572|3588|3597|3643|3667|3716|4088|4092|5160|5331|5723|6507|6509|6774|7048|7049|7132|9021|23236|92745	BDNF|CALM1|CFL1|CREB1|DLAT|FGF2|FOS|GLS|GLUL|GOT1|GRIA1|IFNGR1|IFNGR2|IGF1|IL1R1|IL4R|IL6R|IL6ST|IL10RB|IL13RA1|INSR|IRS1|JAK1|SMAD3|SMAD7|PDHA1|PLCB3|PSPH|SLC1A3|SLC1A4|STAT3|TGFBR2|TGFBR3|TNFRSF1A|SOCS3|PLCB1|SLC38A5	-7.026184721476522	0	174.0	1.0	1.0	-8.663006819063696	2.894292971179764
0	0	1	0	0	0	1	0	0	0	1	0	0.0	0.0	-3.053893642892482	0.0	0.0	0.0	-2.10736288976691	0.0	0.0	0.0	-3.937684491813454	0.0	GO:0031647	M001000100010	3	0	GO Biological Processes	19	regulation of protein stability	19_GO:0065007 biological regulation	-8.66033807947406	2.176671564694534	6.729200617050899	30182	322	2756	64	2.3222060957910013	0.286885563797565	483|811|819|908|1022|1385|1389|1410|1603|2316|2597|3312|3329|3479|4000|4088|4092|4771|5202|5216|5217|5245|5292|5295|5347|5728|5824|6608|6659|6788|6790|6907|7203|7248|7411|8607|8774|8818|8863|9101|9532|10403|10437|10574|10576|10728|10755|10891|11140|11170|22848|22948|23560|27042|29116|29997|51339|54344|54543|56926|60485|64175|84327|84447	ATP1B3|CALR|CAMLG|CCT6A|CDK7|CREB1|CREBL2|CRYAB|DAD1|FLNA|GAPDH|HSPA8|HSPD1|IGF1|LMNA|SMAD3|SMAD7|NF2|PFDN2|PFN1|PFN2|PHB1|PIM1|PIK3R1|PLK1|PTEN|PEX19|SMO|SOX4|STK3|AURKA|TBL1X|CCT3|TSC1|VBP1|RUVBL1|NAPG|DPM2|PER3|USP8|BAG2|NDC80|IFI30|CCT7|CCT2|PTGES3|GIPC1|PPARGC1A|CDC37|FAM107A|AAK1|CCT5|GTPBP4|UTP25|MYLIP|NOP53|DACT1|DPM3|TOMM7|NCLN|SAV1|P3H1|ZBED3|SYVN1	-7.024356823353617	0	175.0	1.0	1.0	-8.66033807947406	2.467916351519859
0	0	1	0	0	0	0	0	0	0	1	0	0.0	0.0	-2.479190464990952	0.0	0.0	0.0	0.0	0.0	0.0	0.0	-2.143967094608407	0.0	WP1528	M001000000010	2	0	WikiPathways	27	Physiological and pathological hypertrophy of the heart		-8.657358024978237	6.388304305757138	8.371083047834492	30182	24	2756	14	0.5079825834542816	0.1354187882105431	387|801|1906|2353|3572|4776|5530|5532|5581|5599|5600|5606|5879|6774	RHOA|CALM1|EDN1|FOS|IL6ST|NFATC4|PPP3CA|PPP3CB|PRKCE|MAPK8|MAPK11|MAP2K3|RAC1|STAT3	-7.023052901507811	0	176.0	1.0	1.0	-8.657358024978237	6.388304305757138
0	1	0	1	0	0	0	0	0	0	1	0	0.0	-2.0679627358744006	0.0	-6.773314644429965	0.0	0.0	0.0	0.0	0.0	0.0	-2.1344371385484773	0.0	R-HSA-76005	M010100000010	3	0	Reactome Gene Sets	6	Response to elevated platelet cytosolic Ca2+		-8.65735734287374	2.9421614713081907	7.142580300809919	30182	134	2756	36	1.3062409288824384	0.2162802597803744	1|81|87|226|308|710|801|808|813|967|1072|1675|2316|2335|3309|3479|5054|5216|5478|5660|5768|5919|7076|7078|7094|7414|7423|7424|7873|8407|9948|10487|10916|27154|51368|139322	A1BG|ACTN4|ACTN1|ALDOA|ANXA5|SERPING1|CALM1|CALM3|CALU|CD63|CFL1|CFD|FLNA|FN1|HSPA5|IGF1|SERPINE1|PFN1|PPIA|PSAP|QSOX1|RARRES2|TIMP1|TIMP3|TLN1|VCL|VEGFB|VEGFC|MANF|TAGLN2|WDR1|CAP1|MAGED2|BRPF3|TEX264|APOOL	-7.023052901507811	0	14.0	0.0	0.0	-23.440704335059237	3.0561987376379656
0	1	0	0	0	0	0	0	0	0	0	0	0.0	-6.09460958954772	0.0	0.0	0.0	0.0	0.0	0.0	0.0	0.0	0.0	0.0	GO:0019216	M010000000000	1	0	GO Biological Processes	19	regulation of lipid metabolic process	19_GO:0008152 metabolic process	-8.652623135000853	2.1329720356431636	6.6994436805860795	30182	344	2756	67	2.431059506531205	0.2933688393154361	32|37|133|150|301|347|427|476|585|857|998|1374|1385|1389|1717|1958|2247|2329|2852|3398|3417|3491|3638|3667|3692|3815|3949|3952|5159|5166|5562|5581|5587|5660|5743|5919|6591|6615|6662|7067|7291|8644|8720|8776|8877|8898|9563|9611|9975|10613|10891|22863|23175|23410|23541|26119|26137|55198|57674|60481|79143|83752|113791|114294|219743|376497|388121	ACACB|ACADVL|ADM|ADRA2A|ANXA1|APOD|ASAH1|ATP1A1|BBS4|CAV1|CDC42|CPT1A|CREB1|CREBL2|DHCR7|EGR1|FGF2|FMO4|GPER1|ID2|IDH1|CCN1|INSIG1|IRS1|EIF6|KIT|LDLR|LEP|PDGFRB|PDK4|PRKAA1|PRKCE|PRKD1|PSAP|PTGS2|RARRES2|SNAI2|SNAI1|SOX9|THRA|TWIST1|AKR1C3|MBTPS1|MTMR1|SPHK1|MTMR2|H6PD|NCOR1|NR1D2|ERLIN1|PPARGC1A|ATG14|LPIN1|SIRT3|SEC14L2|LDLRAP1|ZBTB20|APPL2|RNF213|ELOVL5|MBOAT7|LONP2|PIK3IP1|LACTB|TYSND1|SLC27A1|TNFAIP8L3	-7.019154679421267	0	177.0	1.0	1.0	-8.652623135000853	3.6504596032897916
1	0	0	0	0	0	0	0	0	0	0	1	-7.695663042018449	0.0	0.0	0.0	0.0	0.0	0.0	0.0	0.0	0.0	0.0	-2.9065782500123265	GO:0010970	M100000000001	2	0	GO Biological Processes	19	transport along microtubule	19_GO:0051179 localization	-8.649865560642494	2.721251704270572	7.027937590579279	30182	165	2756	41	1.4876632801161103	0.23059932168443742	636|998|1201|1778|2647|3091|3281|3312|3315|4130|4131|5048|5108|5861|5870|7846|8546|8655|9742|10749|10947|11127|22820|23059|23287|23557|24137|25999|26958|27067|30850|54785|55081|55112|57584|79443|79659|80173|84062|89941|119032	BICD1|CDC42|CLN3|DYNC1H1|BLOC1S1|HIF1A|HSBP1|HSPA8|HSPB1|MAP1A|MAP1B|PAFAH1B1|PCM1|RAB1A|RAB6A|TUBA1A|AP3B1|DYNLL1|IFT140|KIF1C|AP3M2|KIF3A|COPG1|CLUAP1|AGTPBP1|SNAPIN|KIF4A|CLIP3|COPG2|STAU2|CDR2L|BORCS6|IFT57|DYNC2I1|ARHGAP21|FYCO1|DYNC2H1|IFT74|DTNBP1|RHOT2|BORCS7	-7.017231484727633	0	12.0	0.0	0.0	-24.685585937634	3.5200860460294425
0	0	0	0	0	0	0	1	1	0	1	0	0.0	0.0	0.0	0.0	0.0	0.0	0.0	-2.793603126506123	-2.1270309909047196	0.0	-3.0407982265171505	0.0	GO:0022411	M000000011010	3	0	GO Biological Processes	19	cellular component disassembly	19_GO:0009987 cellular process	-8.647400124024152	2.1902757619738753	6.731816192492438	30182	315	2756	63	2.285921625544267	0.2846883082053856	488|801|983|1072|1201|1263|1513|1676|1777|2852|2935|3306|3312|3915|3925|4312|4314|4327|4609|4739|4905|5045|5048|5347|5562|6455|6591|6597|6601|6604|6605|6790|7153|7415|8444|8878|9645|9706|9948|10226|11004|11034|11075|11096|22863|22943|23175|23557|23710|27341|51368|51375|51569|54541|55014|55062|57326|57724|79137|84557|128866|144165|344148	ATP2A2|CALM1|CDK1|CFL1|CLN3|PLK3|CTSK|DFFA|DNASE2|GPER1|GSPT1|HSPA2|HSPA8|LAMC1|STMN1|MMP1|MMP3|MMP19|MYC|NEDD9|NSF|FURIN|PAFAH1B1|PLK1|PRKAA1|SH3GL1|SNAI2|SMARCA4|SMARCC2|SMARCD3|SMARCE1|AURKA|TOP2A|VCP|DYRK3|SQSTM1|MICAL2|ULK2|WDR1|PLIN3|KIF2C|DSTN|STMN2|ADAMTS5|ATG14|DKK1|LPIN1|SNAPIN|GABARAPL1|RRP7A|TEX264|SNX7|UFM1|DDIT4|STX17|WIPI1|PBXIP1|EPG5|RETREG2|MAP1LC3A|CHMP4B|PRICKLE1|NCKAP5	-7.0155988278120285	0	178.0	1.0	1.0	-8.647400124024152	2.3700745185538206
0	0	0	0	0	0	0	1	0	0	1	0	0.0	0.0	0.0	0.0	0.0	0.0	0.0	-8.64206295933027	0.0	0.0	-2.6286813893016068	0.0	R-HSA-176408	M000000010010	2	0	Reactome Gene Sets	6	Regulation of APC/C activators between G1/S and early anaphase		-8.64206295933027	32.201493674744704	14.58633866669	30182	81	81	7	8.641975308641975	3.122032010079847	701|891|983|991|4085|5347|11065	BUB1B|CCNB1|CDK1|CDC20|MAD2L1|PLK1|UBE2C	-6.656203140008028	0	1.0	0.0	0.0	-67.55225942791795	279.46296296296293
0	0	1	0	0	0	0	0	0	0	1	0	0.0	0.0	-3.770494908340969	0.0	0.0	0.0	0.0	0.0	0.0	0.0	-2.30573142818893	0.0	GO:0032271	M001000000010	2	0	GO Biological Processes	19	regulation of protein polymerization	19_GO:0050789 regulation of biological process	-8.6295416854787	2.580167782429958	6.944637746081105	30182	191	2756	45	1.632801161103048	0.24140829892931762	120|274|382|387|585|822|832|2017|2059|2314|3925|4131|4233|4926|5216|5217|5581|5879|6249|6711|7408|8874|9168|9353|10092|10094|10109|10787|11075|22919|23189|23406|23500|25999|54434|55755|79822|80115|80206|81873|85464|89848|91663|93663|163782	ADD3|BIN1|ARF6|RHOA|BBS4|CAPG|CAPZB|CTTN|EPS8|FLII|STMN1|MAP1B|MET|NUMA1|PFN1|PFN2|PRKCE|RAC1|CLIP1|SPTBN1|VASP|ARHGEF7|TMSB10|SLIT2|ARPC5|ARPC3|ARPC2|NCKAP1|STMN2|MAPRE1|KANK1|COTL1|DAAM2|CLIP3|SSH1|CDK5RAP2|ARHGAP28|BAIAP2L2|FHOD3|ARPC5L|SSH2|FCHSD1|MYADM|ARHGAP18|KANK4	-6.998571575131588	0	11.0	0.0	0.0	-25.30933726963317	3.2124044508950167
1	1	0	0	0	0	0	0	0	0	1	0	-2.0365384249566336	-4.699056506230528	0.0	0.0	0.0	0.0	0.0	0.0	0.0	0.0	-2.1570717249277997	0.0	GO:0007610	M110000000010	3	0	GO Biological Processes	19	behavior	19_GO:0032501 multicellular organismal process	-8.621531339491826	1.8222228332731583	6.487041636006637	30182	607	2756	101	3.6647314949201744	0.35791024476805156	92|104|220|353|372|378|435|538|582|585|627|1182|1201|1267|1374|1385|1497|1827|1958|1979|1981|2059|2131|2237|2353|2548|2737|2744|2760|2821|2890|3091|3156|3398|3643|3678|3688|3710|3815|3845|3949|3952|4125|4130|4208|4311|4739|4763|4776|4861|5021|5048|5090|5108|5176|5194|5270|5532|5562|5577|5581|5728|5743|6387|6507|6648|6774|6801|7067|7248|7416|7846|8061|8704|9241|9464|9611|9867|9896|9975|10550|10919|11245|22943|23208|23236|23287|23373|23657|26058|51185|51204|55236|55342|55636|79846|79924|89797|91978|130507|257194	ACVR2A|ADARB1|ALDH1A3|APRT|ARCN1|ARF4|ASL|ATP7A|BBS1|BBS4|BDNF|CLCN3|CLN3|CNP|CPT1A|CREB1|CTNS|RCAN1|EGR1|EIF4EBP2|EIF4G1|EPS8|EXT1|FEN1|FOS|GAA|GLI3|GLS|GM2A|GPI|GRIA1|HIF1A|HMGCR|ID2|INSR|ITGA5|ITGB1|ITPR3|KIT|KRAS|LDLR|LEP|MAN2B1|MAP1A|MEF2C|MME|NEDD9|NF1|NFATC4|NPAS1|OXTR|PAFAH1B1|PBX3|PCM1|SERPINF1|PEX13|SERPINE2|PPP3CB|PRKAA1|PRKAR2B|PRKCE|PTEN|PTGS2|CXCL12|SLC1A3|SOD2|STAT3|STRN|THRA|TSC1|VDAC1|TUBA1A|FOSL1|B4GALT2|NOG|HAND2|NCOR1|PJA2|FIG4|NR1D2|ARL6IP5|EHMT2|GPR176|DKK1|SYT11|PLCB1|AGTPBP1|CRTC1|SLC7A11|GIGYF2|CRBN|TACO1|UBA6|STRBP|CHD7|CFAP69|ADM2|NAV2|TPGS1|UBR3|NEGR1	-6.992218843683397	0	179.0	1.0	1.0	-8.621531339491826	2.0633032540333605
1	0	1	0	0	0	0	1	1	0	0	0	-2.113164479463309	0.0	-3.669678575179687	0.0	0.0	0.0	0.0	-2.2871450318147772	-2.4580965467844873	0.0	0.0	0.0	GO:0043632	M101000011000	4	0	GO Biological Processes	19	modification-dependent macromolecule catabolic process	19_GO:0008152 metabolic process	-8.620166111867391	1.8344949275415705	6.494755465682378	30182	591	2756	99	3.5921625544267055	0.35448229981197554	406|408|811|821|899|991|3309|4121|4734|4780|5094|5371|5393|5394|5516|5688|5692|5702|5704|5708|5714|5887|5930|6451|6502|6790|6907|6921|7041|7184|7267|7317|7318|7324|7334|7347|7398|7415|7494|7993|8878|8924|9101|9146|9246|9690|9709|9817|9867|9928|9978|10299|10475|10613|10616|10952|11060|11065|11267|22836|22933|23194|23510|25852|27246|27252|29116|51035|51185|51433|51449|51465|51667|54431|54442|54926|55236|55749|55829|55872|56254|57674|80028|80196|80267|84196|84447|84861|84993|89910|90864|92305|93611|119504|128866|130507|149603|151636|155382	BMAL1|ARRB1|CALR|CANX|CCNF|CDC20|HSPA5|MAN1A1|NEDD4|NFE2L2|PCBP2|PML|EXOSC9|EXOSC10|PPP2CB|PSMA7|PSMB4|PSMC3|PSMC4|PSMD2|PSMD8|RAD23B|RBBP6|SH3BGRL|SKP2|AURKA|TBL1X|ELOC|TGFB1I1|HSP90B1|TTC3|UBA1|UBA7|UBE2E1|UBE2N|UCHL3|USP1|VCP|XBP1|UBXN8|SQSTM1|HERC2|USP8|HGS|UBE2L6|UBE3C|HERPUD1|KEAP1|PJA2|KIF14|RBX1|MARCHF6|TRIM38|ERLIN1|RBCK1|SEC61B|WWP2|UBE2C|SNF8|RHOBTB3|SIRT2|FBXL7|KCTD2|ARMC8|RNF115|KLHL20|MYLIP|UBXN1|CRBN|ANAPC5|PCYOX1|UBE2J1|NUB1|DNAJC10|KCTD5|UBE2R2|UBA6|CCAR1|SELENOS|PBK|RNF20|RNF213|FBXL18|RNF34|EDEM3|USP48|SYVN1|KLHL22|UBL7|UBE3B|SPSB3|TMEM129|FBXO44|ANAPC16|CHMP4B|UBR3|RNF187|DTX3L|VPS37D	-6.991680056806745	0	30.0	0.0	0.0	-20.265808789652677	2.313671579549868
0	0	0	0	0	0	0	1	0	0	1	0	0.0	0.0	0.0	0.0	0.0	0.0	0.0	-8.601703294670992	0.0	0.0	-2.7875568912172106	0.0	hsa04114	M000000010010	2	0	KEGG Pathway	24	Oocyte meiosis		-8.601703294670992	22.755253981717086	12.944616893159926	30182	131	81	8	9.876543209876543	3.3149646018092103	891|983|991|4085|5347|6790|9133|9232	CCNB1|CDK1|CDC20|MAD2L1|PLK1|AURKA|CCNB2|PTTG1	-6.617719480347506	0	77.0	0.0	0.0	-13.489705863322376	372.61728395061726
0	0	0	1	0	0	0	0	0	0	1	0	0.0	0.0	0.0	-5.946562385673412	0.0	0.0	0.0	0.0	0.0	0.0	-4.632970649383585	0.0	GO:0050878	M000100000010	2	0	GO Biological Processes	19	regulation of body fluid levels	19_GO:0065007 biological regulation	-8.598830695129198	2.1267895080036183	6.672674626788621	30182	345	2756	67	2.431059506531205	0.2933688393154361	60|71|133|150|152|302|308|353|358|538|595|710|780|857|966|1192|1314|1385|1465|1906|2013|2030|2131|2132|2152|2192|2316|2677|2771|2821|3091|3315|3611|3673|3998|4627|4780|4830|5021|5054|5066|5270|5329|5478|5530|5581|6288|6776|7035|7094|7301|7414|7494|8546|8692|9158|10391|11117|23173|23657|50808|57835|65266|84062|84959|144165|221037	ACTB|ACTG1|ADM|ADRA2A|ADRA2C|ANXA2|ANXA5|APRT|AQP1|ATP7A|CCND1|SERPING1|DDR1|CAV1|CD59|CLIC1|COPA|CREB1|CSRP1|EDN1|EMP2|SLC29A1|EXT1|EXT2|F3|FBLN1|FLNA|GGCX|GNAI2|GPI|HIF1A|HSPB1|ILK|ITGA2|LMAN1|MYH9|NFE2L2|NME1|OXTR|SERPINE1|PAM|SERPINE2|PLAUR|PPIA|PPP3CA|PRKCE|SAA1|STAT5A|TFPI|TLN1|TYRO3|VCL|XBP1|AP3B1|HYAL2|FIBP|CORO2B|EMILIN1|METAP1|SLC7A11|AK3|SLC4A5|WNK4|DTNBP1|UBASH3B|PRICKLE1|JMJD1C	-6.971992818448625	0	117.0	0.0	0.0	-10.827305573571378	3.8938235768424443
0	1	1	0	1	0	0	1	0	0	0	0	0.0	-2.613657316429748	-2.1705625713570234	0.0	-3.614143533703269	0.0	0.0	-4.562398980090601	0.0	0.0	0.0	0.0	WP5115	M011010010000	4	0	WikiPathways	27	Network map of SARS-CoV-2 signaling pathway		-8.596151997243506	2.4615484480899057	6.8654143300970425	30182	218	2756	49	1.7779390420899854	0.25172326029191716	60|71|332|347|708|715|716|891|929|983|1514|1522|1843|1958|1974|1978|2247|2335|2353|2537|3091|3312|3434|3486|3654|3716|3717|5054|5599|5743|5879|6237|6241|6288|6347|6387|7048|8519|8743|9133|9540|10964|11119|22861|27072|51512|54541|57506|64798	ACTB|ACTG1|BIRC5|APOD|C1QBP|C1R|C1S|CCNB1|CD14|CDK1|CTSL|CTSZ|DUSP1|EGR1|EIF4A2|EIF4EBP1|FGF2|FN1|FOS|IFI6|HIF1A|HSPA8|IFIT1|IGFBP3|IRAK1|JAK1|JAK2|SERPINE1|MAPK8|PTGS2|RAC1|RRAS|RRM2|SAA1|CCL2|CXCL12|TGFBR2|IFITM1|TNFSF10|CCNB2|TP53I3|IFI44L|BTN3A1|NLRP1|VPS41|GTSE1|DDIT4|MAVS|DEPTOR	-6.970135870064307	0	180.0	1.0	1.0	-8.596151997243506	2.4615484480899057
0	0	0	0	0	0	0	1	0	0	0	0	0.0	0.0	0.0	0.0	0.0	0.0	0.0	-8.575115283593536	0.0	0.0	0.0	0.0	GO:0032467	M000000010000	1	0	GO Biological Processes	19	positive regulation of cytokinesis	19_GO:0048518 positive regulation of biological process	-8.575115283593536	48.60225442834138	16.76032723646222	30182	46	81	6	7.407407407407407	2.9099044493273563	332|9212|9493|9585|9928|55143	BIRC5|AURKB|KIF23|KIF20B|KIF14|CDCA8	-6.594280949810633	0	17.0	0.0	0.0	-23.080975463441746	372.61728395061726
0	1	0	0	1	0	0	0	0	0	1	0	0.0	-2.192911244219706	0.0	0.0	-2.051800341257557	0.0	0.0	0.0	0.0	0.0	-5.330837751430238	0.0	GO:0031960	M010010000010	3	0	GO Biological Processes	19	response to corticosteroid	19_GO:0050896 response to stimulus	-8.566421381894122	2.7048586217147257	6.982182389753322	30182	166	2756	41	1.4876632801161103	0.23059932168443742	90|133|301|358|387|445|498|572|595|687|808|1277|1490|1545|1906|2022|2353|2805|2852|3717|4851|5066|5069|5106|5111|5176|5743|5901|6339|6586|8061|8644|8837|9101|9353|10018|10076|10081|11170|54541|387758	ACVR1|ADM|ANXA1|AQP1|RHOA|ASS1|ATP5F1A|BAD|CCND1|KLF9|CALM3|COL1A1|CCN2|CYP1B1|EDN1|ENG|FOS|GOT1|GPER1|JAK2|NOTCH1|PAM|PAPPA|PCK2|PCNA|SERPINF1|PTGS2|RAN|SCNN1D|SLIT3|FOSL1|AKR1C3|CFLAR|USP8|SLIT2|BCL2L11|PTPRU|PDCD7|FAM107A|DDIT4|FIBIN	-6.942044103761205	0	107.0	0.0	0.0	-11.581982201894874	3.5655651939109605
1	0	1	0	0	0	0	0	0	0	1	0	-2.8044615497139573	0.0	-2.911739546470398	0.0	0.0	0.0	0.0	0.0	0.0	0.0	-5.360032420489021	0.0	GO:0006913	M101000000010	3	0	GO Biological Processes	19	nucleocytoplasmic transport	19_GO:0051179 localization	-8.5467577651835	2.359443402126329	6.7866739213863765	30182	246	2756	53	1.9230769230769231	0.26160264926307436	811|1408|1434|2737|3178|3181|3692|3836|3837|4000|4686|4763|4851|4869|4928|5295|5371|5530|5901|5902|5905|6396|6428|6608|6774|6788|7248|8878|9688|9939|10189|10204|10212|10527|10628|22916|23293|23633|26097|29890|51068|51319|55198|55421|56943|57187|57510|79902|81929|84268|91746|144165|152877	CALR|CRY2|CSE1L|GLI3|HNRNPA1|HNRNPA2B1|EIF6|KPNA1|KPNB1|LMNA|NCBP1|NF1|NOTCH1|NPM1|NUP98|PIK3R1|PML|PPP3CA|RAN|RANBP1|RANGAP1|SEC13|SRSF3|SMO|STAT3|STK3|TSC1|SQSTM1|NUP93|RBM8A|ALYREF|NUTF2|DDX39A|IPO7|TXNIP|NCBP2|SMG6|KPNA6|CHTOP|RBM15B|NMD3|RSRC1|APPL2|NCBP3|ENY2|THOC2|XPO5|NUP85|SEH1L|RPAIN|YTHDC1|PRICKLE1|FAM53A	-6.924013174995687	0	4.0	0.0	0.0	-34.99298111020552	2.9241901534206187
1	0	1	0	0	0	0	0	0	0	1	0	-2.8044615497139573	0.0	-2.911739546470398	0.0	0.0	0.0	0.0	0.0	0.0	0.0	-5.360032420489021	0.0	GO:0051169	M101000000010	3	0	GO Biological Processes	19	nuclear transport	19_GO:0051179 localization	-8.5467577651835	2.359443402126329	6.7866739213863765	30182	246	2756	53	1.9230769230769231	0.26160264926307436	811|1408|1434|2737|3178|3181|3692|3836|3837|4000|4686|4763|4851|4869|4928|5295|5371|5530|5901|5902|5905|6396|6428|6608|6774|6788|7248|8878|9688|9939|10189|10204|10212|10527|10628|22916|23293|23633|26097|29890|51068|51319|55198|55421|56943|57187|57510|79902|81929|84268|91746|144165|152877	CALR|CRY2|CSE1L|GLI3|HNRNPA1|HNRNPA2B1|EIF6|KPNA1|KPNB1|LMNA|NCBP1|NF1|NOTCH1|NPM1|NUP98|PIK3R1|PML|PPP3CA|RAN|RANBP1|RANGAP1|SEC13|SRSF3|SMO|STAT3|STK3|TSC1|SQSTM1|NUP93|RBM8A|ALYREF|NUTF2|DDX39A|IPO7|TXNIP|NCBP2|SMG6|KPNA6|CHTOP|RBM15B|NMD3|RSRC1|APPL2|NCBP3|ENY2|THOC2|XPO5|NUP85|SEH1L|RPAIN|YTHDC1|PRICKLE1|FAM53A	-6.924013174995687	0	4.0	0.0	0.0	-34.99298111020552	2.9241901534206187
0	1	0	0	0	0	0	0	0	0	1	0	0.0	-2.855387308065714	0.0	0.0	0.0	0.0	0.0	0.0	0.0	0.0	-2.250167638228936	0.0	GO:0048858	M010000000010	2	0	GO Biological Processes	19	cell projection morphogenesis	19_GO:0032502 developmental process	-8.537789028808586	1.9463906664221804	6.533805542126544	30182	467	2756	83	3.011611030478955	0.32555150373676045	104|214|322|387|538|627|780|998|1002|1009|1267|1385|1749|1906|2017|2049|2051|2131|2737|3676|3688|3925|3984|4038|4130|4131|4135|4692|4776|4851|4882|4884|5048|5364|5530|5532|5728|5879|6093|6387|6405|6586|6608|6654|6790|7204|7408|7414|7804|7846|7869|7976|8482|8609|8826|9201|9241|9353|9448|9585|9638|9706|10163|10381|10512|10678|10787|22871|23111|23114|23129|26053|28988|51177|51299|55558|55740|57498|64855|84062|84079|91584|144165	ADARB1|ALCAM|APBB1|RHOA|ATP7A|BDNF|DDR1|CDC42|CDH4|CDH11|CNP|CREB1|DLX5|EDN1|CTTN|EPHB3|EPHB6|EXT1|GLI3|ITGA4|ITGB1|STMN1|LIMK1|LRP4|MAP1A|MAP1B|MAP6|NDN|NFATC4|NOTCH1|NPR2|NPTX1|PAFAH1B1|PLXNB1|PPP3CA|PPP3CB|PTEN|RAC1|ROCK1|CXCL12|SEMA3F|SLIT3|SMO|SOS1|AURKA|TRIO|VASP|VCL|LRP8|TUBA1A|SEMA3B|FZD3|SEMA7A|KLF7|IQGAP1|DCLK1|NOG|SLIT2|MAP4K4|KIF20B|FEZ1|ULK2|WASF2|TUBB3|SEMA3C|B3GNT2|NCKAP1|NLGN1|SPART|NFASC|PLXND1|AUTS2|DBNL|PLEKHO1|NRN1|PLXNA3|ENAH|KIDINS220|NIBAN2|DTNBP1|ANKRD27|PLXNA4|PRICKLE1	-6.915858486622756	0	93.0	0.0	0.0	-12.42059170689904	3.8786133284954043
0	0	1	1	0	0	0	0	0	0	0	0	0.0	0.0	-4.616889193880576	-7.0381712726503896	0.0	0.0	0.0	0.0	0.0	0.0	0.0	0.0	R-HSA-389957	M001100000000	2	0	Reactome Gene Sets	6	Prefoldin mediated transfer of substrate to CCT/TriC		-8.535288080120141	5.866810076715736	8.167255319999732	30182	28	2756	15	0.5442670537010159	0.1401462002853134	60|908|5202|7203|7280|7411|7846|10381|10383|10574|10576|22948|84617|84790|347733	ACTB|CCT6A|PFDN2|CCT3|TUBB2A|VBP1|TUBA1A|TUBB3|TUBB4B|CCT7|CCT2|CCT5|TUBB6|TUBA1C|TUBB2B	-6.914170062926984	0	141.0	0.0	0.0	-9.830075006523723	40.73144399460188
0	0	0	1	0	0	0	0	0	0	0	0	0.0	0.0	0.0	-8.519633267552928	0.0	0.0	0.0	0.0	0.0	0.0	0.0	0.0	R-HSA-9619483	M000100000000	1	0	Reactome Gene Sets	6	Activation of AMPK downstream of NMDARs		-8.519633267552928	29.49518358229792	13.945396039883532	30182	29	247	7	2.834008097165992	1.055866986128432	801|7280|10376|10381|10383|84617|84790	CALM1|TUBB2A|TUBA1B|TUBB3|TUBB4B|TUBB6|TUBA1C	-6.544909814348646	0	141.0	0.0	0.0	-9.830075006523723	40.73144399460188
1	0	0	0	0	0	0	0	1	0	0	0	-2.391568925334134	0.0	0.0	0.0	0.0	0.0	0.0	0.0	-2.284651659858547	0.0	0.0	0.0	GO:0010975	M100000001000	2	0	GO Biological Processes	19	regulation of neuron projection development	19_GO:0032502 developmental process	-8.518448732716381	1.9625258486712822	6.535959427123705	30182	452	2756	81	2.9390420899854863	0.3217255727969488	382|387|627|780|991|1000|1002|1072|2049|2316|2335|2889|3309|3397|3984|4038|4131|4135|4155|4734|4776|4780|4921|5048|5062|5176|5364|5376|5530|5587|5728|5802|6387|6405|6474|6498|7025|7248|7533|7804|7869|8482|8837|8934|9353|9638|9706|9896|10152|10498|10512|10519|10611|11075|22871|22943|23111|23129|23189|23303|23373|23413|23557|27067|29116|53335|55558|55704|55754|56963|57498|64175|64764|83999|84062|84079|85458|91584|116983|257194|347733	ARF6|RHOA|BDNF|DDR1|CDC20|CDH2|CDH4|CFL1|EPHB3|FLNA|FN1|RAPGEF1|HSPA5|ID1|LIMK1|LRP4|MAP1B|MAP6|MBP|NEDD4|NFATC4|NFE2L2|DDR2|PAFAH1B1|PAK2|SERPINF1|PLXNB1|PMP22|PPP3CA|PRKD1|PTEN|PTPRS|CXCL12|SEMA3F|SHOX2|SKIL|NR2F1|TSC1|YWHAH|LRP8|SEMA3B|SEMA7A|CFLAR|RAB29|SLIT2|FEZ1|ULK2|FIG4|ABI2|CARM1|SEMA3C|CIB1|PDLIM5|STMN2|NLGN1|DKK1|SPART|PLXND1|KANK1|KIF13B|CRTC1|NCS1|SNAPIN|STAU2|MYLIP|BCL11A|PLXNA3|CCDC88A|TMEM30A|RGMA|KIDINS220|P3H1|CREB3L2|KREMEN1|DTNBP1|ANKRD27|DIXDC1|PLXNA4|ACAP3|NEGR1|TUBB2B	-6.898141723194765	0	52.0	0.0	0.0	-16.18509114041838	2.4506581952155244
0	0	0	0	0	0	0	1	0	0	0	0	0.0	0.0	0.0	0.0	0.0	0.0	0.0	-8.516726881419943	0.0	0.0	0.0	0.0	GO:1901976	M000000010000	1	0	GO Biological Processes	19	regulation of cell cycle checkpoint	19_GO:0023052 signaling	-8.516726881419943	47.56816390858943	16.573769942859688	30182	47	81	6	7.407407407407407	2.9099044493273563	332|891|4085|9212|10403|55143	BIRC5|CCNB1|MAD2L1|AURKB|NDC80|CDCA8	-6.5441940027608165	0	17.0	0.0	0.0	-23.080975463441746	372.61728395061726
1	0	0	0	0	0	0	0	0	0	0	1	-4.610229098634555	0.0	0.0	0.0	0.0	0.0	0.0	0.0	0.0	0.0	0.0	-2.028772967793183	GO:0072384	M100000000001	2	0	GO Biological Processes	19	organelle transport along microtubule	19_GO:0051179 localization	-8.49381051185545	3.5200860460294425	7.331812958647927	30182	84	2756	27	0.9796806966618288	0.18761382166789126	636|998|1201|1778|2647|3091|3281|4131|5048|5861|5870|7846|8546|10749|10947|11127|22820|23287|23557|26958|30850|54785|57584|79443|84062|89941|119032	BICD1|CDC42|CLN3|DYNC1H1|BLOC1S1|HIF1A|HSBP1|MAP1B|PAFAH1B1|RAB1A|RAB6A|TUBA1A|AP3B1|KIF1C|AP3M2|KIF3A|COPG1|AGTPBP1|SNAPIN|COPG2|CDR2L|BORCS6|ARHGAP21|FYCO1|DTNBP1|RHOT2|BORCS7	-6.8751209883074536	0	12.0	0.0	0.0	-24.685585937634	3.5200860460294425
0	1	0	1	0	0	0	0	0	0	0	0	0.0	-3.079433890342574	0.0	-2.2955517872015614	0.0	0.0	0.0	0.0	0.0	0.0	0.0	0.0	WP4806	M010100000000	2	0	WikiPathways	27	EGFR tyrosine kinase inhibitor resistance		-8.49381051185545	3.5200860460294425	7.331812958647927	30182	84	2756	27	0.9796806966618288	0.18761382166789126	369|572|595|598|1978|2247|3265|3479|3570|3716|3717|3845|4233|4609|4763|4893|5159|5295|5728|6237|6464|6654|6774|10000|10018|22808|80310	ARAF|BAD|CCND1|BCL2L1|EIF4EBP1|FGF2|HRAS|IGF1|IL6R|JAK1|JAK2|KRAS|MET|MYC|NF1|NRAS|PDGFRB|PIK3R1|PTEN|RRAS|SHC1|SOS1|STAT3|AKT3|BCL2L11|MRAS|PDGFD	-6.8751209883074536	0	166.0	0.0	0.0	-8.949616583529515	3.595975131598899
0	0	0	0	0	0	0	0	0	0	1	0	0.0	0.0	0.0	0.0	0.0	0.0	0.0	0.0	0.0	0.0	-3.2297415666036784	0.0	GO:0016049	M000000000010	1	0	GO Biological Processes	19	cell growth	19_GO:0040007 growth	-8.490002464860858	3.1289653742483927	7.155435624015915	30182	112	2756	32	1.1611030478955007	0.20406086390153344	214|627|780|1002|1906|2131|3275|3676|3688|3984|4131|4692|4882|5532|5916|6405|6586|6662|6790|7048|7414|8482|8826|9201|9353|9706|10611|23111|26053|51299|55558|144165	ALCAM|BDNF|DDR1|CDH4|EDN1|EXT1|PRMT2|ITGA4|ITGB1|LIMK1|MAP1B|NDN|NPR2|PPP3CB|RARG|SEMA3F|SLIT3|SOX9|AURKA|TGFBR2|VCL|SEMA7A|IQGAP1|DCLK1|SLIT2|ULK2|PDLIM5|SPART|AUTS2|NRN1|PLXNA3|PRICKLE1	-6.872174971744245	0	93.0	0.0	0.0	-12.42059170689904	3.8786133284954043
0	0	1	1	0	0	0	0	0	0	0	0	0.0	0.0	-4.323353585516143	-8.194960887004159	0.0	0.0	0.0	0.0	0.0	0.0	0.0	0.0	R-HSA-389958	M001100000000	2	0	Reactome Gene Sets	6	Cooperation of Prefoldin and TriC/CCT in actin and tubulin folding		-8.489253011135663	5.475689404934688	8.030016819895312	30182	32	2756	16	0.5805515239477503	0.14471596764956265	60|908|5202|7203|7280|7411|7846|10376|10381|10383|10574|10576|22948|84617|84790|347733	ACTB|CCT6A|PFDN2|CCT3|TUBB2A|VBP1|TUBA1A|TUBA1B|TUBB3|TUBB4B|CCT7|CCT2|CCT5|TUBB6|TUBA1C|TUBB2B	-6.872174971744245	0	141.0	0.0	0.0	-9.830075006523723	40.73144399460188
0	0	0	0	0	1	0	1	0	0	1	0	0.0	0.0	0.0	0.0	0.0	-3.1420681634683203	0.0	-5.219065647000414	0.0	0.0	-6.825915973992588	0.0	R-HSA-69481	M000001010010	3	0	Reactome Gene Sets	6	G2/M Checkpoints		-8.483826468847182	2.688661863500865	6.936764339905814	30182	167	2756	41	1.4876632801161103	0.23059932168443742	891|983|990|993|1017|4171|4172|4173|4174|4175|4176|4361|4683|5688|5692|5696|5699|5702|5704|5708|5714|5720|5810|5982|7334|7468|7529|7533|7534|8364|8924|9133|10197|10926|10971|23594|51512|55388|63967|85236|116028	CCNB1|CDK1|CDC6|CDC25A|CDK2|MCM2|MCM3|MCM4|MCM5|MCM6|MCM7|MRE11|NBN|PSMA7|PSMB4|PSMB8|PSMB10|PSMC3|PSMC4|PSMD2|PSMD8|PSME1|RAD1|RFC2|UBE2N|NSD2|YWHAB|YWHAH|YWHAZ|H4C3|HERC2|CCNB2|PSME3|DBF4|YWHAQ|ORC6|GTSE1|MCM10|CLSPN|H2BC12|RMI2	-6.867551934739366	0	82.0	0.0	0.0	-13.2373400010647	3.55564247073681
0	0	0	0	0	0	0	0	0	1	0	0	0.0	0.0	0.0	0.0	0.0	0.0	0.0	0.0	0.0	-8.479806559980586	0.0	0.0	GO:0017185	M000000000100	1	0	GO Biological Processes	19	peptidyl-lysine hydroxylation	19_GO:0008152 metabolic process	-8.479806559980586	191.63174603174605	27.577396658335257	30182	9	70	4	5.714285714285714	2.7743094641577843	5351|10536|10609|60681	PLOD1|P3H3|P3H4|FKBP10	-6.512351803341069	0	181.0	1.0	1.0	-8.479806559980586	191.63174603174605
0	1	1	0	0	0	0	0	0	0	1	0	0.0	-2.562431867155908	-4.072299161309013	0.0	0.0	0.0	0.0	0.0	0.0	0.0	-2.002893448840659	0.0	GO:2001056	M011000000010	3	0	GO Biological Processes	19	positive regulation of cysteine-type endopeptidase activity	19_GO:0048518 positive regulation of biological process	-8.479081466891978	2.8535282814448375	7.0180847500865	30182	142	2756	37	1.3425253991291728	0.21922326719607083	355|387|572|834|1490|1611|2152|2852|3146|3329|3336|3428|3491|3717|4088|4609|5366|5371|7415|8743|8915|9141|9451|10018|10134|10392|10395|10541|10550|22861|23787|26355|27018|54205|55075|55081|64065	FAS|RHOA|BAD|CASP1|CCN2|DAP|F3|GPER1|HMGB1|HSPD1|HSPE1|IFI16|CCN1|JAK2|SMAD3|MYC|PMAIP1|PML|VCP|TNFSF10|BCL10|PDCD5|EIF2AK3|BCL2L11|BCAP31|NOD1|DLC1|ANP32B|ARL6IP5|NLRP1|MTCH1|FAM162A|BEX3|CYCS|UACA|IFT57|PERP	-6.863608954215979	0	49.0	0.0	0.0	-16.587679395022548	3.0911149866566787
0	0	1	0	0	0	1	0	0	0	1	0	0.0	0.0	-2.2292287446105488	0.0	0.0	0.0	-2.235291755948512	0.0	0.0	0.0	-4.816507605887314	0.0	GO:0050821	M001000100010	3	0	GO Biological Processes	19	protein stabilization	19_GO:0065007 biological regulation	-8.47445802949525	2.467916351519859	6.815224516587721	30182	213	2756	48	1.741654571843251	0.24918742875689506	483|811|819|908|1022|1385|1389|1410|2316|2597|3329|3479|4088|4092|5202|5216|5217|5245|5292|5295|5728|5824|6608|6659|6788|6907|7203|7248|7411|8607|8774|8863|9532|10437|10574|10576|10728|10891|11140|22848|22948|23560|29997|56926|60485|64175|84327|84447	ATP1B3|CALR|CAMLG|CCT6A|CDK7|CREB1|CREBL2|CRYAB|FLNA|GAPDH|HSPD1|IGF1|SMAD3|SMAD7|PFDN2|PFN1|PFN2|PHB1|PIM1|PIK3R1|PTEN|PEX19|SMO|SOX4|STK3|TBL1X|CCT3|TSC1|VBP1|RUVBL1|NAPG|PER3|BAG2|IFI30|CCT7|CCT2|PTGES3|PPARGC1A|CDC37|AAK1|CCT5|GTPBP4|NOP53|NCLN|SAV1|P3H1|ZBED3|SYVN1	-6.859786059869711	0	175.0	0.0	0.0	-8.66033807947406	2.467916351519859
1	0	1	0	0	0	0	1	1	0	0	0	-2.1727211857553583	0.0	-3.3341151442776327	0.0	0.0	0.0	0.0	-2.329860830206474	-2.5252089663035457	0.0	0.0	0.0	GO:0019941	M101000011000	4	0	GO Biological Processes	19	modification-dependent protein catabolic process	19_GO:0008152 metabolic process	-8.462037244031189	1.834686950876217	6.4286565864054666	30182	579	2756	97	3.5195936139332367	0.3510154366796473	406|408|811|821|899|991|3309|4121|4734|4780|5094|5371|5516|5688|5692|5702|5704|5708|5714|5887|5930|6451|6502|6790|6907|6921|7041|7184|7267|7317|7318|7324|7334|7347|7398|7415|7494|7993|8878|8924|9101|9146|9246|9690|9709|9817|9867|9928|9978|10299|10475|10613|10616|10952|11060|11065|11267|22836|22933|23194|23510|25852|27246|27252|29116|51035|51185|51433|51449|51465|51667|54431|54442|54926|55236|55749|55829|55872|56254|57674|80028|80196|80267|84196|84447|84861|84993|89910|90864|92305|93611|119504|128866|130507|149603|151636|155382	BMAL1|ARRB1|CALR|CANX|CCNF|CDC20|HSPA5|MAN1A1|NEDD4|NFE2L2|PCBP2|PML|PPP2CB|PSMA7|PSMB4|PSMC3|PSMC4|PSMD2|PSMD8|RAD23B|RBBP6|SH3BGRL|SKP2|AURKA|TBL1X|ELOC|TGFB1I1|HSP90B1|TTC3|UBA1|UBA7|UBE2E1|UBE2N|UCHL3|USP1|VCP|XBP1|UBXN8|SQSTM1|HERC2|USP8|HGS|UBE2L6|UBE3C|HERPUD1|KEAP1|PJA2|KIF14|RBX1|MARCHF6|TRIM38|ERLIN1|RBCK1|SEC61B|WWP2|UBE2C|SNF8|RHOBTB3|SIRT2|FBXL7|KCTD2|ARMC8|RNF115|KLHL20|MYLIP|UBXN1|CRBN|ANAPC5|PCYOX1|UBE2J1|NUB1|DNAJC10|KCTD5|UBE2R2|UBA6|CCAR1|SELENOS|PBK|RNF20|RNF213|FBXL18|RNF34|EDEM3|USP48|SYVN1|KLHL22|UBL7|UBE3B|SPSB3|TMEM129|FBXO44|ANAPC16|CHMP4B|UBR3|RNF187|DTX3L|VPS37D	-6.848164344514983	0	30.0	0.0	0.0	-20.265808789652677	2.313671579549868
0	0	1	1	0	1	0	0	0	0	0	1	0.0	0.0	-2.2357422776737064	-3.1297138634359998	0.0	-2.3992249077196575	0.0	0.0	0.0	0.0	0.0	-3.092620347789043	GO:1901342	M001101000001	4	0	GO Biological Processes	19	regulation of vasculature development	19_GO:0032502 developmental process	-8.459738451329779	2.0977288987918805	6.595225821727747	30182	355	2756	68	2.467343976777939	0.2954950898157932	133|358|388|694|727|1545|1969|2013|2022|2152|2247|2752|3091|3162|3315|3397|3678|3688|3716|3952|4303|4763|4780|4814|5054|5176|5230|5315|5371|5587|6093|6237|6301|6558|6774|6786|7048|7291|7423|7424|7453|7494|8038|8817|8877|9146|10000|10365|11117|22905|23129|23213|23328|23576|26585|51129|54583|56005|56999|57608|63943|64094|64855|79924|90993|147372|154796|161742	ADM|AQP1|RHOB|BTG1|C5|CYP1B1|EPHA2|EMP2|ENG|F3|FGF2|GLUL|HIF1A|HMOX1|HSPB1|ID1|ITGA5|ITGB1|JAK1|LEP|FOXO4|NF1|NFE2L2|NINJ1|SERPINE1|SERPINF1|PGK1|PKM|PML|PRKD1|ROCK1|RRAS|SARS1|SLC12A2|STAT3|STIM1|TGFBR2|TWIST1|VEGFB|VEGFC|WARS1|XBP1|ADAM12|FGF18|SPHK1|HGS|AKT3|KLF2|EMILIN1|EPN2|PLXND1|SULF1|SASH1|DDAH1|GREM1|ANGPTL4|EGLN1|MYDGF|ADAMTS9|JCAD|FKBPL|SMOC2|NIBAN2|ADM2|CREB3L1|CCBE1|AMOT|SPRED1	-6.8466631543920355	0	34.0	0.0	0.0	-19.96875893351041	2.774349298500242
0	0	0	0	0	0	0	0	0	0	1	0	0.0	0.0	0.0	0.0	0.0	0.0	0.0	0.0	0.0	0.0	-8.443556968994413	0.0	GO:0033120	M000000000010	1	0	GO Biological Processes	19	positive regulation of RNA splicing	19_GO:0048518 positive regulation of biological process	-8.443556968994413	13.044342639813294	10.642542360020096	30182	46	503	10	1.9880715705765408	0.6224027201894633	1153|4686|4928|5935|6434|8882|9588|10419|29896|79084	CIRBP|NCBP1|NUP98|RBM3|TRA2B|ZPR1|PRDX6|PRMT5|TRA2A|WDR77	-6.479691443378339	0	90.0	0.0	0.0	-12.734731343550044	16.87611829025845
0	0	0	0	0	0	0	0	0	0	1	0	0.0	0.0	0.0	0.0	0.0	0.0	0.0	0.0	0.0	0.0	-5.524486420369439	0.0	M278	M000000000010	1	0	Canonical Pathways	11	PID RAC1 PATHWAY		-8.436297403142797	4.2588695371714245	7.598080432903918	30182	54	2756	21	0.7619738751814223	0.16564162897509255	396|1072|3984|5062|5599|5606|5879|6774|6776|8826|10092|10093|10094|10095|10096|10097|10109|10152|10163|10787|128239	ARHGDIA|CFL1|LIMK1|PAK2|MAPK8|MAP2K3|RAC1|STAT3|STAT5A|IQGAP1|ARPC5|ARPC4|ARPC3|ARPC1B|ACTR3|ACTR2|ARPC2|ABI2|WASF2|NCKAP1|IQGAP3	-6.824018246633148	0	37.0	0.0	0.0	-19.13698808710573	5.177015437392796
0	1	0	0	0	1	1	0	0	0	1	0	0.0	-2.9606725134704184	0.0	0.0	0.0	-2.3524825940938396	-2.4617498332258276	0.0	0.0	0.0	-2.0747727152280153	0.0	GO:0009615	M010001100010	4	0	GO Biological Processes	19	response to virus	19_GO:0044419 biological process involved in interspecies interaction between organisms	-8.429582747093182	2.081667046504096	6.572423765924613	30182	363	2756	69	2.5036284470246732	0.29760454451089946	103|104|375|598|661|665|811|834|1072|1174|1653|1984|2023|2131|2537|3091|3315|3428|3434|3459|3460|3588|3716|3717|3764|3925|4088|4600|4686|4953|5094|5245|5366|5371|5600|6041|6387|6502|6773|7178|8061|8519|8692|9111|9188|9201|10346|10417|10521|10625|10964|22861|22948|25939|27350|29800|51257|54541|55210|55421|57169|57506|57678|60509|64343|83666|85363|151636|200316	ADAR|ADARB1|ARF1|BCL2L1|POLR3D|BNIP3L|CALR|CASP1|CFL1|AP1S1|DDX1|EIF5A|ENO1|EXT1|IFI6|HIF1A|HSPB1|IFI16|IFIT1|IFNGR1|IFNGR2|IL10RB|JAK1|JAK2|KCNJ8|STMN1|SMAD3|MX2|NCBP1|ODC1|PCBP2|PHB1|PMAIP1|PML|MAPK11|RNASEL|CXCL12|SKP2|STAT2|TPT1|FOSL1|IFITM1|HYAL2|NMI|DDX21|DCLK1|TRIM22|SPON2|DDX17|IVNS1ABP|IFI44L|NLRP1|CCT5|SAMHD1|APOBEC3C|ZDHHC1|MARCHF2|DDIT4|ATAD3A|NCBP3|ZNFX1|MAVS|GPAM|AGBL5|AZI2|PARP9|TRIM5|DTX3L|APOBEC3F	-6.818098274212227	0	182.0	1.0	1.0	-8.429582747093182	2.081667046504096
1	0	1	0	0	0	0	1	0	0	0	0	-3.15085335344708	0.0	-2.4377535265109107	0.0	0.0	0.0	0.0	-8.024765048758466	0.0	0.0	0.0	0.0	GO:0070507	M101000010000	3	0	GO Biological Processes	19	regulation of microtubule cytoskeleton organization	19_GO:0050789 regulation of biological process	-8.428602917524156	2.7555082166768106	6.946050350205806	30182	155	2756	39	1.4150943396226414	0.2249874548770299	387|636|1213|1778|3925|4130|4131|4135|4233|4926|5048|5347|5562|5879|6093|6249|6491|8777|8874|10263|10460|10519|10615|10634|11075|11170|22919|22974|25999|26586|55755|56992|79969|80321|85458|128866|220134|221150|348235	RHOA|BICD1|CLTC|DYNC1H1|STMN1|MAP1A|MAP1B|MAP6|MET|NUMA1|PAFAH1B1|PLK1|PRKAA1|RAC1|ROCK1|CLIP1|STIL|MPDZ|ARHGEF7|CDK2AP2|TACC3|CIB1|SPAG5|GAS2L1|STMN2|FAM107A|MAPRE1|TPX2|CLIP3|CKAP2|CDK5RAP2|KIF15|ATAT1|CEP70|DIXDC1|CHMP4B|SKA1|SKA3|SKA2	-6.8179116767941395	0	183.0	1.0	1.0	-8.428602917524156	2.7555082166768106
0	0	1	0	0	0	0	0	0	0	1	1	0.0	0.0	-4.9849686724416955	0.0	0.0	0.0	0.0	0.0	0.0	0.0	-3.263370286585888	-2.861500047313685	GO:0034250	M001000000011	3	0	GO Biological Processes	19	positive regulation of amide metabolic process	19_GO:0048518 positive regulation of biological process	-8.402069013953044	2.672657923837169	6.891678630954727	30182	168	2756	41	1.4876632801161103	0.23059932168443742	387|708|1153|1545|1660|1938|1981|1984|3184|3191|3459|3491|3673|3692|4780|4869|5315|5337|5935|6451|6659|8087|8531|8664|10492|10657|10985|23034|23107|23410|23645|27230|28958|51334|55132|84769|84881|114134|116496|143244|253943	RHOA|C1QBP|CIRBP|CYP1B1|DHX9|EEF2|EIF4G1|EIF5A|HNRNPD|HNRNPL|IFNGR1|CCN1|ITGA2|EIF6|NFE2L2|NPM1|PKM|PLD1|RBM3|SH3BGRL|SOX4|FXR1|YBX3|EIF3D|SYNCRIP|KHDRBS1|GCN1|SAMD4A|MRPS27|SIRT3|PPP1R15A|SERP1|COA3|PRR16|LARP1B|MPV17L2|RPUSD4|SLC2A13|NIBAN1|EIF5AL1|YTHDF3	-6.792775605334216	0	163.0	0.0	0.0	-9.109093953738052	2.796096717413458
0	0	0	0	0	0	1	0	0	0	1	0	0.0	0.0	0.0	0.0	0.0	0.0	-2.2194583742325524	0.0	0.0	0.0	-3.819697681687823	0.0	M121	M000000100010	2	0	Canonical Pathways	11	PID MTOR 4PATHWAY		-8.396556746884597	3.8091752382154347	7.40545160883587	30182	69	2756	24	0.8708272859216255	0.1769812053175478	387|1017|1938|1975|1978|3265|3667|3845|4893|5337|5371|5879|6249|7248|7529|7533|7534|9706|10891|10971|54205|54541|64121|64798	RHOA|CDK2|EEF2|EIF4B|EIF4EBP1|HRAS|IRS1|KRAS|NRAS|PLD1|PML|RAC1|CLIP1|TSC1|YWHAB|YWHAH|YWHAZ|ULK2|PPARGC1A|YWHAQ|CYCS|DDIT4|RRAGC|DEPTOR	-6.788236546521997	0	184.0	1.0	1.0	-8.396556746884597	3.8091752382154347
0	1	1	1	0	0	0	0	0	0	1	0	0.0	-2.004148453975941	-2.0575690189476967	-2.7228385336680665	0.0	0.0	0.0	0.0	0.0	0.0	-4.028389557097622	0.0	WP45	M011100000010	4	0	WikiPathways	27	G1 to S cell cycle control		-8.390178775398889	3.9356517597968077	7.452579924890362	30182	64	2756	23	0.8345428156748912	0.17328657340545242	595|891|896|983|993|1017|1022|1028|1031|1385|1869|4171|4172|4173|4174|4175|4176|4609|5111|7029|10488|23594|90993	CCND1|CCNB1|CCND3|CDK1|CDC25A|CDK2|CDK7|CDKN1C|CDKN2C|CREB1|E2F1|MCM2|MCM3|MCM4|MCM5|MCM6|MCM7|MYC|PCNA|TFDP2|CREB3|ORC6|CREB3L1	-6.782646053913702	0	67.0	0.0	0.0	-14.00550981097213	4.461672848465301
0	1	1	0	0	0	0	0	0	0	0	0	0.0	-3.2116349356675937	-2.009019710430857	0.0	0.0	0.0	0.0	0.0	0.0	0.0	0.0	0.0	GO:0031333	M011000000000	2	0	GO Biological Processes	19	negative regulation of protein-containing complex assembly	19_GO:0048519 negative regulation of biological process	-8.388725764485475	2.8335735382179505	6.9670479482045025	30182	143	2756	37	1.3425253991291728	0.21922326719607083	120|585|822|832|998|1410|2059|2314|3146|3309|3925|4091|5216|5217|6662|6711|7067|8874|9168|9353|9928|11075|22919|22933|22943|23189|23521|25999|29997|51185|51339|54434|80206|84079|85464|91663|163782	ADD3|BBS4|CAPG|CAPZB|CDC42|CRYAB|EPS8|FLII|HMGB1|HSPA5|STMN1|SMAD6|PFN1|PFN2|SOX9|SPTBN1|THRA|ARHGEF7|TMSB10|SLIT2|KIF14|STMN2|MAPRE1|SIRT2|DKK1|KANK1|RPL13A|CLIP3|NOP53|CRBN|DACT1|SSH1|FHOD3|ANKRD27|SSH2|MYADM|KANK4	-6.781979096575787	0	11.0	0.0	0.0	-25.30933726963317	3.2124044508950167
0	0	0	1	0	1	0	0	0	0	0	1	0.0	0.0	0.0	-3.1863086046709976	0.0	-2.435155255061914	0.0	0.0	0.0	0.0	0.0	-3.1530064927479744	GO:0045765	M000101000001	3	0	GO Biological Processes	19	regulation of angiogenesis	19_GO:0032502 developmental process	-8.386656412183157	2.1024136970236342	6.5665012821207736	30182	349	2756	67	2.431059506531205	0.2933688393154361	133|358|388|694|727|1545|1969|2013|2022|2152|2247|2752|3091|3162|3315|3678|3688|3716|3952|4303|4763|4780|4814|5054|5176|5230|5315|5371|5587|6093|6237|6301|6558|6774|6786|7048|7291|7423|7424|7453|7494|8038|8817|8877|9146|10000|10365|11117|22905|23129|23213|23328|23576|26585|51129|54583|56005|56999|57608|63943|64094|64855|79924|90993|147372|154796|161742	ADM|AQP1|RHOB|BTG1|C5|CYP1B1|EPHA2|EMP2|ENG|F3|FGF2|GLUL|HIF1A|HMOX1|HSPB1|ITGA5|ITGB1|JAK1|LEP|FOXO4|NF1|NFE2L2|NINJ1|SERPINE1|SERPINF1|PGK1|PKM|PML|PRKD1|ROCK1|RRAS|SARS1|SLC12A2|STAT3|STIM1|TGFBR2|TWIST1|VEGFB|VEGFC|WARS1|XBP1|ADAM12|FGF18|SPHK1|HGS|AKT3|KLF2|EMILIN1|EPN2|PLXND1|SULF1|SASH1|DDAH1|GREM1|ANGPTL4|EGLN1|MYDGF|ADAMTS9|JCAD|FKBPL|SMOC2|NIBAN2|ADM2|CREB3L1|CCBE1|AMOT|SPRED1	-6.780694377697201	0	34.0	0.0	0.0	-19.96875893351041	2.774349298500242
0	0	1	0	0	0	0	1	0	0	0	0	0.0	0.0	-3.608737256590313	0.0	0.0	0.0	0.0	-3.3488732458249593	0.0	0.0	0.0	0.0	GO:0010498	M001000010000	2	0	GO Biological Processes	19	proteasomal protein catabolic process	19_GO:0008152 metabolic process	-8.378289688281814	2.0759481809917224	6.546783448147863	30182	364	2756	69	2.5036284470246732	0.29760454451089946	406|408|811|821|899|991|3309|4121|4780|5094|5366|5371|5516|5688|5692|5702|5704|5708|5714|5887|6451|6502|6790|6907|7184|7415|7494|7993|8924|9709|9867|9928|9978|10299|10475|10613|10616|10952|11060|11065|22836|22933|23194|23510|23753|25852|27252|51035|51185|51433|51465|54431|54442|55768|55829|55872|57333|80028|80196|80267|81502|84447|84861|90864|92305|93611|119504|130507|149603	BMAL1|ARRB1|CALR|CANX|CCNF|CDC20|HSPA5|MAN1A1|NFE2L2|PCBP2|PMAIP1|PML|PPP2CB|PSMA7|PSMB4|PSMC3|PSMC4|PSMD2|PSMD8|RAD23B|SH3BGRL|SKP2|AURKA|TBL1X|HSP90B1|VCP|XBP1|UBXN8|HERC2|HERPUD1|PJA2|KIF14|RBX1|MARCHF6|TRIM38|ERLIN1|RBCK1|SEC61B|WWP2|UBE2C|RHOBTB3|SIRT2|FBXL7|KCTD2|SDF2L1|ARMC8|KLHL20|UBXN1|CRBN|ANAPC5|UBE2J1|DNAJC10|KCTD5|NGLY1|SELENOS|PBK|RCN3|FBXL18|RNF34|EDEM3|HM13|SYVN1|KLHL22|SPSB3|TMEM129|FBXO44|ANAPC16|UBR3|RNF187	-6.773110872190105	0	30.0	0.0	0.0	-20.265808789652677	2.313671579549868
0	0	1	0	0	0	0	1	0	0	1	0	0.0	0.0	-4.9763696009213065	0.0	0.0	0.0	0.0	-2.6718505531631007	0.0	0.0	-2.6745432742887796	0.0	GO:0007163	M001000010010	3	0	GO Biological Processes	19	establishment or maintenance of cell polarity	19_GO:0009987 cellular process	-8.37579200095885	2.5062856977810517	6.792153737771582	30182	201	2756	46	1.6690856313497824	0.24403085493529278	60|358|378|382|387|998|2697|3611|3688|4000|4085|4131|4134|4478|4627|4926|5048|5347|5879|6548|6624|6993|9231|9265|9638|9948|10096|10097|10252|10312|10403|10487|10615|11004|22841|22919|23255|23433|25932|29780|54908|55755|55914|117583|144165|154796	ACTB|AQP1|ARF4|ARF6|RHOA|CDC42|GJA1|ILK|ITGB1|LMNA|MAD2L1|MAP1B|MAP4|MSN|MYH9|NUMA1|PAFAH1B1|PLK1|RAC1|SLC9A1|FSCN1|DYNLT1|DLG5|CYTH3|FEZ1|WDR1|ACTR3|ACTR2|SPRY1|TCIRG1|NDC80|CAP1|SPAG5|KIF2C|RAB11FIP2|MAPRE1|MTCL1|RHOQ|CLIC4|PARVB|SPDL1|CDK5RAP2|ERBIN|PARD3B|PRICKLE1|AMOT	-6.771394993326521	0	146.0	0.0	0.0	-9.67111756916207	4.308739203883033
0	0	0	1	0	0	0	0	0	0	0	0	0.0	0.0	0.0	-8.369043211307348	0.0	0.0	0.0	0.0	0.0	0.0	0.0	0.0	R-HSA-373760	M000100000000	1	0	Reactome Gene Sets	6	L1CAM interactions		-8.369043211307348	11.295274385057665	10.221647643703514	30182	119	247	11	4.4534412955465585	1.3125229748238276	1173|3673|3678|7280|7430|8986|10376|10381|10383|84617|84790	AP2M1|ITGA2|ITGA5|TUBB2A|EZR|RPS6KA4|TUBA1B|TUBB3|TUBB4B|TUBB6|TUBA1C	-6.408737496457495	0	141.0	0.0	0.0	-9.830075006523723	40.73144399460188
0	0	1	0	0	0	0	0	0	0	1	0	0.0	0.0	-2.849284085790282	0.0	0.0	0.0	0.0	0.0	0.0	0.0	-2.7875568912172106	0.0	GO:0016051	M001000000010	2	0	GO Biological Processes	19	carbohydrate biosynthetic process	19_GO:0008152 metabolic process	-8.368023750297812	2.925940903400215	7.002841937323128	30182	131	2756	35	1.269956458635704	0.2132944097850468	230|468|1407|2131|2132|2530|2539|2683|2805|2821|3340|3612|3952|3953|4191|5091|5106|5226|5230|6576|7167|7360|8705|8864|8908|9526|10165|10678|10728|10891|23516|30815|54187|92579|200186	ALDOC|ATF4|CRY1|EXT1|EXT2|FUT8|G6PD|B4GALT1|GOT1|GPI|NDST1|IMPA1|LEP|LEPR|MDH2|PC|PCK2|PGD|PGK1|SLC25A1|TPI1|UGP2|B3GALT4|PER2|GYG2|MPDU1|SLC25A13|B3GNT2|PTGES3|PPARGC1A|SLC39A14|ST6GALNAC6|NANS|G6PC3|CRTC2	-6.765186150021005	0	68.0	0.0	0.0	-13.992953809630968	4.380551523947751
0	1	1	0	0	0	0	0	0	0	0	0	0.0	-4.224000685578702	-2.187564753645146	0.0	0.0	0.0	0.0	0.0	0.0	0.0	0.0	0.0	WP236	M011000000000	2	0	WikiPathways	27	Adipogenesis		-8.368023750297812	2.925940903400215	7.002841937323128	30182	131	2756	35	1.269956458635704	0.2132944097850468	355|652|1316|1385|1675|1869|1874|1879|3091|3399|3479|3572|3667|3952|4000|4088|4154|4208|4616|4692|5054|5106|6256|6773|6774|6776|7025|7291|8609|8648|9021|9611|10658|10891|23175	FAS|BMP4|KLF6|CREB1|CFD|E2F1|E2F4|EBF1|HIF1A|ID3|IGF1|IL6ST|IRS1|LEP|LMNA|SMAD3|MBNL1|MEF2C|GADD45B|NDN|SERPINE1|PCK2|RXRA|STAT2|STAT3|STAT5A|NR2F1|TWIST1|KLF7|NCOA1|SOCS3|NCOR1|CELF1|PPARGC1A|LPIN1	-6.765186150021005	0	185.0	1.0	1.0	-8.368023750297812	2.925940903400215
0	0	1	1	0	0	0	0	0	0	1	0	0.0	0.0	-2.265459095088315	-4.512982233945603	0.0	0.0	0.0	0.0	0.0	0.0	-2.0928617620827694	0.0	GO:0032940	M001100000010	3	0	GO Biological Processes	19	secretion by cell	19_GO:0051179 localization	-8.35643837666144	2.0159254525630192	6.500364417947459	30182	402	2756	74	2.6850507982583456	0.30791186680624055	133|162|301|358|821|1174|1385|1490|1906|2022|2054|2697|3091|3164|3815|3952|4053|4253|4627|4763|4851|4905|5045|5048|5125|5270|5532|5581|5743|5798|5861|5865|5866|5908|6510|6567|6844|6845|7301|7857|8492|8618|9144|9145|9601|10652|10755|10961|11031|22820|22841|22871|23208|23557|26056|26286|26958|27230|51714|54843|55014|57333|60412|63910|64855|65266|79971|80223|90993|93145|140606|144165|200081|201475	ADM|AP1B1|ANXA1|AQP1|CANX|AP1S1|CREB1|CCN2|EDN1|ENG|STX2|GJA1|HIF1A|NR4A1|KIT|LEP|LTBP2|MIA2|MYH9|NF1|NOTCH1|NSF|FURIN|PAFAH1B1|PCSK5|SERPINE2|PPP3CB|PRKCE|PTGS2|PTPRN|RAB1A|RAB3B|RAB3IL1|RAP1B|SLC1A5|SLC16A2|VAMP2|VAMP7|TYRO3|SCG2|PRSS12|CADPS|SYNGR2|SYNGR1|PDIA4|YKT6|GIPC1|ERP29|RAB31|COPG1|RAB11FIP2|NLGN1|SYT11|SNAPIN|RAB11FIP5|ARFGAP3|COPG2|SERP1|SELENOT|SYTL2|STX17|RCN3|EXOC4|SLC17A9|NIBAN2|WNK4|WLS|RAB11FIP1|CREB3L1|OLFM2|SELENOM|PRICKLE1|TXLNA|RAB12	-6.754378385333478	0	162.0	0.0	0.0	-9.120287313886243	2.484766620726665
0	0	0	1	0	0	0	0	0	0	1	0	0.0	0.0	0.0	-2.0282770796876854	0.0	0.0	0.0	0.0	0.0	0.0	-4.88778055161055	0.0	WP289	M000100000010	2	0	WikiPathways	27	Myometrial relaxation and contraction pathways		-8.343375659902016	2.737844702467344	6.898421185767256	30182	156	2756	39	1.4150943396226414	0.2249874548770299	60|70|71|133|408|468|488|801|808|1265|1385|2353|2697|2782|2787|3486|3489|3709|3710|5021|5331|5577|5581|5587|5998|6546|7529|7533|7534|8786|9446|10267|10488|10681|10971|11142|54331|55970|57007	ACTB|ACTC1|ACTG1|ADM|ARRB1|ATF4|ATP2A2|CALM1|CALM3|CNN2|CREB1|FOS|GJA1|GNB1|GNG5|IGFBP3|IGFBP6|ITPR2|ITPR3|OXTR|PLCB3|PRKAR2B|PRKCE|PRKD1|RGS3|SLC8A1|YWHAB|YWHAH|YWHAZ|RGS11|GSTO1|RAMP1|CREB3|GNB5|YWHAQ|PKIG|GNG2|GNG12|ACKR3	-6.742866721943791	0	186.0	1.0	1.0	-8.343375659902016	2.737844702467344
0	0	0	0	0	0	1	0	0	0	0	0	0.0	0.0	0.0	0.0	0.0	0.0	-4.666077751443605	0.0	0.0	0.0	0.0	0.0	hsa04150	M000000100000	1	0	KEGG Pathway	24	mTOR signaling pathway		-8.343375659902016	2.737844702467344	6.898421185767256	30182	156	2756	39	1.4150943396226414	0.2249874548770299	387|523|526|1856|1975|1978|3265|3479|3643|3667|3845|4893|5295|5562|5728|6249|6396|6502|6520|6654|7132|7248|7976|8140|8325|9550|9706|10000|23175|51382|54541|64121|64798|81617|81929|83667|96459|220441|389541	RHOA|ATP6V1A|ATP6V1B2|DVL2|EIF4B|EIF4EBP1|HRAS|IGF1|INSR|IRS1|KRAS|NRAS|PIK3R1|PRKAA1|PTEN|CLIP1|SEC13|SKP2|SLC3A2|SOS1|TNFRSF1A|TSC1|FZD3|SLC7A5|FZD8|ATP6V1G1|ULK2|AKT3|LPIN1|ATP6V1D|DDIT4|RRAGC|DEPTOR|CAB39L|SEH1L|SESN2|FNIP1|RNF152|LAMTOR4	-6.742866721943791	0	184.0	0.0	0.0	-8.396556746884597	3.8091752382154347
0	1	1	0	0	0	0	0	0	0	0	0	0.0	-2.6124567533759007	-8.245863357009384	0.0	0.0	0.0	0.0	0.0	0.0	0.0	0.0	0.0	GO:0055080	M011000000000	2	0	GO Biological Processes	19	monoatomic cation homeostasis	19_GO:0042592 homeostatic process	-8.334163425732232	1.902663793229831	6.419048388063752	30182	495	2756	86	3.1204644412191582	0.3311967271251619	133|375|468|475|476|483|488|506|523|526|538|811|857|858|1182|1201|1203|1760|1906|2131|2132|2852|2890|2907|3091|3162|4502|4609|4907|5166|5371|6339|6387|6507|6546|6548|6558|6648|6717|6786|7052|7178|7184|7922|8546|8614|8692|9550|9709|10058|10134|10159|10312|10467|10539|23241|23428|23516|23545|23557|25800|25875|25932|27032|30061|51382|54583|54757|55630|55858|57835|64924|65266|79901|80024|83985|91252|148867|154881|155066|169200|220002|252839|284612|285195|388962	ADM|ARF1|ATF4|ATOX1|ATP1A1|ATP1B3|ATP2A2|ATP5F1B|ATP6V1A|ATP6V1B2|ATP7A|CALR|CAV1|CAV2|CLCN3|CLN3|CLN5|DMPK|EDN1|EXT1|EXT2|GPER1|GRIA1|GRINA|HIF1A|HMOX1|MT2A|MYC|NT5E|PDK4|PML|SCNN1D|CXCL12|SLC1A3|SLC8A1|SLC9A1|SLC12A2|SOD2|SRI|STIM1|TGM2|TPT1|HSP90B1|SLC39A7|AP3B1|STC2|HYAL2|ATP6V1G1|HERPUD1|ABCB6|BCAP31|ATP6AP2|TCIRG1|ZNHIT1|GLRX3|PACS2|SLC7A8|SLC39A14|ATP6V0A2|SNAPIN|SLC39A6|LETMD1|CLIC4|ATP2C1|SLC40A1|ATP6V1D|EGLN1|FAM20A|SLC39A4|TMEM165|SLC4A5|SLC30A5|WNK4|CYBRD1|SLC8B1|SPNS1|SLC39A13|SLC30A7|KCTD7|ATP6V0E2|TMEM64|CYB561A3|TMEM9|SYPL2|SLC9A9|BOLA3	-6.735149727279455	0	105.0	0.0	0.0	-11.696344748834727	2.074640085099478
0	0	1	1	0	0	0	0	0	0	0	0	0.0	0.0	-2.2055324634829345	-2.056977491402735	0.0	0.0	0.0	0.0	0.0	0.0	0.0	0.0	hsa05417	M001100000000	2	0	KEGG Pathway	24	Lipid and atherosclerosis		-8.334113131642495	2.444958990110372	6.740285631016189	30182	215	2756	48	1.741654571843251	0.24918742875689506	355|387|468|572|598|801|808|834|929|998|2353|3265|3306|3309|3312|3329|3654|3717|3845|3949|4312|4314|4780|4893|5295|5331|5530|5532|5599|5600|5603|5606|5879|5908|6256|6257|6347|6648|6774|7132|7184|7494|8743|9451|10000|23236|54205|142678	FAS|RHOA|ATF4|BAD|BCL2L1|CALM1|CALM3|CASP1|CD14|CDC42|FOS|HRAS|HSPA2|HSPA5|HSPA8|HSPD1|IRAK1|JAK2|KRAS|LDLR|MMP1|MMP3|NFE2L2|NRAS|PIK3R1|PLCB3|PPP3CA|PPP3CB|MAPK8|MAPK11|MAPK13|MAP2K3|RAC1|RAP1B|RXRA|RXRB|CCL2|SOD2|STAT3|TNFRSF1A|HSP90B1|XBP1|TNFSF10|EIF2AK3|AKT3|PLCB1|CYCS|MIB2	-6.735149727279455	0	159.0	0.0	0.0	-9.207066728238702	3.3949274310595063
0	0	1	0	0	1	0	0	0	0	1	0	0.0	0.0	-3.42746880455931	0.0	0.0	-2.819669919084897	0.0	0.0	0.0	0.0	-3.3623775289187425	0.0	R-HSA-72766	M001001000010	3	0	Reactome Gene Sets	6	Translation		-8.316230309409885	2.2127785951448398	6.601386716741043	30182	292	2756	59	2.1407837445573294	0.27570691526660046	833|1938|1974|1975|1978|1981|1983|2058|2193|2617|2935|3035|3735|4141|4677|5018|6142|6167|6176|6182|6184|6185|6223|6232|6301|6728|6729|6734|6745|6746|6747|7407|7453|8565|8664|8665|8666|8669|8894|10056|10667|10952|11222|23107|23480|23521|28972|29074|29088|29927|51116|51386|54998|58477|60559|64432|64978|122704|124995	CARS1|EEF2|EIF4A2|EIF4B|EIF4EBP1|EIF4G1|EIF5|EPRS1|FARSA|GARS1|GSPT1|HARS1|KARS1|MARS1|NARS1|OXA1L|RPL18A|RPL37|RPLP1|MRPL12|RPN1|RPN2|RPS19|RPS27|SARS1|SRP19|SRP54|SRPRA|SSR1|SSR2|SSR3|VARS1|WARS1|YARS1|EIF3D|EIF3F|EIF3G|EIF3J|EIF2S2|FARSB|FARS2|SEC61B|MRPL3|MRPS27|SEC61G|RPL13A|SPCS1|MRPL18|MRPL15|SEC61A1|MRPS2|EIF3L|AURKAIP1|SRPRB|SPCS3|MRPS25|MRPL38|MRPL52|MRPL10	-6.718037614178842	0	78.0	0.0	0.0	-13.36228085700524	2.2127785951448398
0	0	0	1	0	0	0	0	0	0	0	0	0.0	0.0	0.0	-8.31576678953108	0.0	0.0	0.0	0.0	0.0	0.0	0.0	0.0	R-HSA-190840	M000100000000	1	0	Reactome Gene Sets	6	Microtubule-dependent trafficking of connexons from Golgi to the plasma membrane		-8.31576678953108	40.73144399460188	15.316226981994781	30182	18	247	6	2.42914979757085	0.9795773091116924	7280|10376|10381|10383|84617|84790	TUBB2A|TUBA1B|TUBB3|TUBB4B|TUBB6|TUBA1C	-6.364234998988732	0	141.0	0.0	0.0	-9.830075006523723	40.73144399460188
1	0	0	1	0	0	0	0	0	0	1	0	-2.4502904071866762	0.0	0.0	-2.1732730691407323	0.0	0.0	0.0	0.0	0.0	0.0	-2.37635011616729	0.0	WP138	M100100000010	3	0	WikiPathways	27	Androgen receptor signaling pathway		-8.302694272296485	3.369655018421347	7.176500079068838	30182	91	2756	28	1.0159651669085632	0.1910215561951986	166|387|388|595|811|857|998|1385|2119|2274|2316|3985|4088|5052|5295|5728|5879|5901|6093|6605|6774|7041|8648|9063|9611|10498|11034|23598	TLE5|RHOA|RHOB|CCND1|CALR|CAV1|CDC42|CREB1|ETV5|FHL2|FLNA|LIMK2|SMAD3|PRDX1|PIK3R1|PTEN|RAC1|RAN|ROCK1|SMARCE1|STAT3|TGFB1I1|NCOA1|PIAS2|NCOR1|CARM1|DSTN|PATZ1	-6.705270920901538	0	187.0	1.0	1.0	-8.302694272296485	3.369655018421347
0	1	0	0	0	0	0	0	0	0	1	0	0.0	-2.947793934489471	0.0	0.0	0.0	0.0	0.0	0.0	0.0	0.0	-2.3380896491686	0.0	GO:0048812	M010000000010	2	0	GO Biological Processes	19	neuron projection morphogenesis	19_GO:0032502 developmental process	-8.29285265991077	1.9410540122525592	6.42594349737484	30182	457	2756	81	2.9390420899854863	0.3217255727969488	104|214|322|387|538|627|780|998|1002|1009|1267|1385|1749|1906|2017|2049|2051|2131|2737|3676|3688|3925|3984|4038|4130|4131|4135|4692|4776|4851|4882|4884|5048|5364|5530|5532|5728|5879|6093|6387|6405|6586|6608|6654|6790|7204|7408|7414|7804|7846|7869|7976|8482|8609|8826|9201|9241|9353|9448|9585|9638|9706|10381|10512|10678|10787|22871|23111|23114|23129|26053|28988|51299|55558|55740|57498|64855|84062|84079|91584|144165	ADARB1|ALCAM|APBB1|RHOA|ATP7A|BDNF|DDR1|CDC42|CDH4|CDH11|CNP|CREB1|DLX5|EDN1|CTTN|EPHB3|EPHB6|EXT1|GLI3|ITGA4|ITGB1|STMN1|LIMK1|LRP4|MAP1A|MAP1B|MAP6|NDN|NFATC4|NOTCH1|NPR2|NPTX1|PAFAH1B1|PLXNB1|PPP3CA|PPP3CB|PTEN|RAC1|ROCK1|CXCL12|SEMA3F|SLIT3|SMO|SOS1|AURKA|TRIO|VASP|VCL|LRP8|TUBA1A|SEMA3B|FZD3|SEMA7A|KLF7|IQGAP1|DCLK1|NOG|SLIT2|MAP4K4|KIF20B|FEZ1|ULK2|TUBB3|SEMA3C|B3GNT2|NCKAP1|NLGN1|SPART|NFASC|PLXND1|AUTS2|DBNL|NRN1|PLXNA3|ENAH|KIDINS220|NIBAN2|DTNBP1|ANKRD27|PLXNA4|PRICKLE1	-6.696197291884656	0	93.0	0.0	0.0	-12.42059170689904	3.8786133284954043
0	0	1	1	0	0	0	0	0	0	1	0	0.0	0.0	-2.2242045765629204	-2.988845370019986	0.0	0.0	0.0	0.0	0.0	0.0	-2.239661025035952	0.0	GO:0007517	M001100000010	3	0	GO Biological Processes	19	muscle organ development	19_GO:0032502 developmental process	-8.282927289323444	2.176006864501733	6.56523492274334	30182	307	2756	61	2.2133526850507983	0.2802370047096865	70|104|387|445|857|858|1063|1293|1410|1674|1827|1832|1958|2022|2280|2317|2353|3142|3164|3399|3479|3688|3845|3908|4092|4208|4303|4763|4851|5530|5532|6474|6497|6608|6717|6876|7049|7168|7291|7402|7494|8087|8763|8819|8837|9241|9750|10370|10409|26471|27063|27230|50937|51804|53834|54583|55636|59269|84159|161882|283078	ACTC1|ADARB1|RHOA|ASS1|CAV1|CAV2|CENPF|COL6A3|CRYAB|DES|RCAN1|DSP|EGR1|ENG|FKBP1A|FLNB|FOS|HLX|NR4A1|ID3|IGF1|ITGB1|KRAS|LAMA2|SMAD7|MEF2C|FOXO4|NF1|NOTCH1|PPP3CA|PPP3CB|SHOX2|SKI|SMO|SRI|TAGLN|TGFBR3|TPM1|TWIST1|UTRN|XBP1|FXR1|CD164|SAP30|CFLAR|NOG|RIPOR2|CITED2|BASP1|NUPR1|ANKRD1|SERP1|CDON|SIX4|FGFRL1|EGLN1|CHD7|HIVEP3|ARID5B|ZFPM1|MKX	-6.687038549001965	0	41.0	0.0	0.0	-18.346628966187456	2.4470113824250257
0	0	1	1	0	0	0	1	0	0	0	0	0.0	0.0	-2.5825359127122494	-5.554237197639632	0.0	0.0	0.0	-4.295747494325826	0.0	0.0	0.0	0.0	R-HSA-2995410	M001100010000	3	0	Reactome Gene Sets	6	Nuclear Envelope (NE) Reassembly		-8.280788969983163	3.6504596032897916	7.2852299313528475	30182	75	2756	25	0.9071117561683599	0.18059762493742715	891|983|3837|4000|4001|4928|5518|5520|5901|5905|6396|7280|7846|9133|9688|10376|10381|10383|22933|79902|81929|84617|84790|128866|347733	CCNB1|CDK1|KPNB1|LMNA|LMNB1|NUP98|PPP2R1A|PPP2R2A|RAN|RANGAP1|SEC13|TUBB2A|TUBA1A|CCNB2|NUP93|TUBA1B|TUBB3|TUBB4B|SIRT2|NUP85|SEH1L|TUBB6|TUBA1C|CHMP4B|TUBB2B	-6.685665506479797	0	141.0	0.0	0.0	-9.830075006523723	40.73144399460188
0	1	1	0	0	0	1	0	0	0	0	0	0.0	-2.011552560675177	-3.492970257527456	0.0	0.0	0.0	-2.128721480181438	0.0	0.0	0.0	0.0	0.0	GO:0050678	M011000100000	3	0	GO Biological Processes	19	regulation of epithelial cell proliferation	19_GO:0050789 regulation of biological process	-8.271690042016997	1.9864076122913426	6.445405686405703	30182	419	2756	76	2.7576197387518144	0.31192872732901905	182|283|498|538|572|595|652|675|687|857|858|998|1028|1749|2152|2247|2683|2752|3091|3142|3146|3162|3164|3265|3397|3479|3676|3915|3952|4088|4208|4609|4763|4830|4851|4893|5176|5587|5607|5798|6347|6387|6591|6608|6662|6774|6776|6788|6934|6935|7049|7291|7423|7424|7494|7857|8837|9241|9500|10000|10247|10522|23213|26471|51804|55081|55679|56005|57608|60485|79084|80173|84913|90780|128239|283131	JAG1|ANG|ATP5F1A|ATP7A|BAD|CCND1|BMP4|BRCA2|KLF9|CAV1|CAV2|CDC42|CDKN1C|DLX5|F3|FGF2|B4GALT1|GLUL|HIF1A|HLX|HMGB1|HMOX1|NR4A1|HRAS|ID1|IGF1|ITGA4|LAMC1|LEP|SMAD3|MEF2C|MYC|NF1|NME1|NOTCH1|NRAS|SERPINF1|PRKD1|MAP2K5|PTPRN|CCL2|CXCL12|SNAI2|SMO|SOX9|STAT3|STAT5A|STK3|TCF7L2|ZEB1|TGFBR3|TWIST1|VEGFB|VEGFC|XBP1|SCG2|CFLAR|NOG|MAGED1|AKT3|RIDA|DEAF1|SULF1|NUPR1|SIX4|IFT57|LIMS2|MYDGF|JCAD|SAV1|WDR77|IFT74|ATOH8|PYGO2|IQGAP3|NEAT1	-6.677330509197683	0	188.0	1.0	1.0	-8.271690042016997	2.3362941461054665
0	1	1	1	1	0	0	0	0	0	0	0	0.0	-3.504329432074979	-2.7144526113516223	-2.5801200526388346	-3.1119183512250563	0.0	0.0	0.0	0.0	0.0	0.0	0.0	M167	M011110000000	4	0	Canonical Pathways	11	PID AP1 PATHWAY		-8.253454855513176	3.7547584490980714	7.314555278190624	30182	70	2756	24	0.8708272859216255	0.1769812053175478	595|865|983|1278|1385|1843|1906|1958|2353|2697|3091|3491|3727|4094|4312|4502|4609|5728|6347|6934|7076|8061|10018|23373	CCND1|CBFB|CDK1|COL1A2|CREB1|DUSP1|EDN1|EGR1|FOS|GJA1|HIF1A|CCN1|JUND|MAF|MMP1|MT2A|MYC|PTEN|CCL2|TCF7L2|TIMP1|FOSL1|BCL2L11|CRTC1	-6.659857911971282	0	189.0	1.0	1.0	-8.253454855513176	3.7547584490980714
0	1	1	0	0	0	0	0	0	0	0	0	0.0	-2.4811862884550684	-7.084089883740547	0.0	0.0	0.0	0.0	0.0	0.0	0.0	0.0	0.0	GO:0006873	M011000000000	2	0	GO Biological Processes	19	cellular monoatomic ion homeostasis	19_GO:0042592 homeostatic process	-8.24199142181176	1.993576239660687	6.437030566565906	30182	412	2756	75	2.72133526850508	0.30992757546632305	375|468|475|476|483|488|506|523|526|538|811|857|858|1182|1201|1203|1760|1906|2852|2890|2907|3091|3162|4502|4609|5371|6339|6387|6507|6546|6548|6558|6717|6786|7052|7178|7184|7922|8546|8614|9550|9709|10058|10134|10159|10312|10539|23241|23516|23545|23557|25800|25875|25932|27032|30061|51382|54583|55630|55858|57835|64924|65266|79901|80024|83985|91252|148867|154881|155066|169200|220002|252839|284612|285195	ARF1|ATF4|ATOX1|ATP1A1|ATP1B3|ATP2A2|ATP5F1B|ATP6V1A|ATP6V1B2|ATP7A|CALR|CAV1|CAV2|CLCN3|CLN3|CLN5|DMPK|EDN1|GPER1|GRIA1|GRINA|HIF1A|HMOX1|MT2A|MYC|PML|SCNN1D|CXCL12|SLC1A3|SLC8A1|SLC9A1|SLC12A2|SRI|STIM1|TGM2|TPT1|HSP90B1|SLC39A7|AP3B1|STC2|ATP6V1G1|HERPUD1|ABCB6|BCAP31|ATP6AP2|TCIRG1|GLRX3|PACS2|SLC39A14|ATP6V0A2|SNAPIN|SLC39A6|LETMD1|CLIC4|ATP2C1|SLC40A1|ATP6V1D|EGLN1|SLC39A4|TMEM165|SLC4A5|SLC30A5|WNK4|CYBRD1|SLC8B1|SPNS1|SLC39A13|SLC30A7|KCTD7|ATP6V0E2|TMEM64|CYB561A3|TMEM9|SYPL2|SLC9A9	-6.649155730843222	0	105.0	0.0	0.0	-11.696344748834727	2.074640085099478
0	1	1	0	0	0	0	0	0	0	0	0	0.0	-2.7893454846109162	-4.746283613920116	0.0	0.0	0.0	0.0	0.0	0.0	0.0	0.0	0.0	GO:0048857	M011000000000	2	0	GO Biological Processes	19	neural nucleus development	19_GO:0032502 developmental process	-8.239697698007525	3.8751032711845492	7.355792269335377	30182	65	2756	23	0.8345428156748912	0.17328657340545242	60|220|387|515|522|801|808|998|1267|2247|2539|2746|3309|4155|5810|7533|7707|8655|10409|10971|22933|93986|284612	ACTB|ALDH1A3|RHOA|ATP5PB|ATP5PF|CALM1|CALM3|CDC42|CNP|FGF2|G6PD|GLUD1|HSPA5|MBP|RAD1|YWHAH|ZNF148|DYNLL1|BASP1|YWHAQ|SIRT2|FOXP2|SYPL2	-6.647621927586163	0	128.0	0.0	0.0	-10.45774628745207	5.2267944319831114
0	0	1	0	0	1	0	0	0	0	0	0	0.0	0.0	-7.268727337991618	0.0	0.0	-2.7655275704637896	0.0	0.0	0.0	0.0	0.0	0.0	hsa05415	M001001000000	2	0	KEGG Pathway	24	Diabetic cardiomyopathy		-8.231598067529095	2.481593227852174	6.7141898255894255	30182	203	2756	46	1.6690856313497824	0.24403085493529278	293|488|498|506|515|516|517|518|522|1277|1278|1347|1350|1351|1376|2539|2597|2673|3643|3667|4088|4701|4710|4720|4725|4726|5160|5166|5295|5331|5524|5599|5600|5603|5728|5879|6390|7048|7416|10000|10105|10476|23236|25874|29796|54539	SLC25A6|ATP2A2|ATP5F1A|ATP5F1B|ATP5PB|ATP5MC1|ATP5MC2|ATP5MC3|ATP5PF|COL1A1|COL1A2|COX7A2|COX7C|COX8A|CPT2|G6PD|GAPDH|GFPT1|INSR|IRS1|SMAD3|NDUFA7|NDUFB4|NDUFS2|NDUFS5|NDUFS6|PDHA1|PDK4|PIK3R1|PLCB3|PTPA|MAPK8|MAPK11|MAPK13|PTEN|RAC1|SDHB|TGFBR2|VDAC1|AKT3|PPIF|ATP5PD|PLCB1|MPC2|UQCR10|NDUFB11	-6.640280890282099	0	58.0	0.0	0.0	-15.41157733808066	2.6349182098933834
1	0	1	0	0	0	0	1	1	0	0	0	-2.2237801335671312	0.0	-3.4229789346195467	0.0	0.0	0.0	0.0	-2.3663148275732873	-2.5827142709734128	0.0	0.0	0.0	GO:0006511	M101000011000	4	0	GO Biological Processes	19	ubiquitin-dependent protein catabolic process	19_GO:0008152 metabolic process	-8.225237549736978	1.828437586885045	6.324117178410588	30182	569	2756	95	3.447024673439768	0.3475084905900502	406|408|811|821|899|991|3309|4121|4734|4780|5094|5371|5516|5688|5692|5702|5704|5708|5714|5887|5930|6451|6502|6790|6907|6921|7041|7184|7267|7317|7324|7334|7347|7398|7415|7494|7993|8878|8924|9101|9146|9246|9690|9709|9817|9867|9928|9978|10299|10475|10613|10616|10952|11060|11065|11267|22836|22933|23194|23510|25852|27246|27252|29116|51035|51185|51433|51465|51667|54431|54442|54926|55236|55749|55829|55872|56254|57674|80028|80196|80267|84196|84447|84861|84993|89910|90864|92305|93611|119504|128866|130507|149603|151636|155382	BMAL1|ARRB1|CALR|CANX|CCNF|CDC20|HSPA5|MAN1A1|NEDD4|NFE2L2|PCBP2|PML|PPP2CB|PSMA7|PSMB4|PSMC3|PSMC4|PSMD2|PSMD8|RAD23B|RBBP6|SH3BGRL|SKP2|AURKA|TBL1X|ELOC|TGFB1I1|HSP90B1|TTC3|UBA1|UBE2E1|UBE2N|UCHL3|USP1|VCP|XBP1|UBXN8|SQSTM1|HERC2|USP8|HGS|UBE2L6|UBE3C|HERPUD1|KEAP1|PJA2|KIF14|RBX1|MARCHF6|TRIM38|ERLIN1|RBCK1|SEC61B|WWP2|UBE2C|SNF8|RHOBTB3|SIRT2|FBXL7|KCTD2|ARMC8|RNF115|KLHL20|MYLIP|UBXN1|CRBN|ANAPC5|UBE2J1|NUB1|DNAJC10|KCTD5|UBE2R2|UBA6|CCAR1|SELENOS|PBK|RNF20|RNF213|FBXL18|RNF34|EDEM3|USP48|SYVN1|KLHL22|UBL7|UBE3B|SPSB3|TMEM129|FBXO44|ANAPC16|CHMP4B|UBR3|RNF187|DTX3L|VPS37D	-6.634677642920566	0	30.0	0.0	0.0	-20.265808789652677	2.313671579549868
0	0	0	0	0	0	0	1	0	0	0	0	0.0	0.0	0.0	0.0	0.0	0.0	0.0	-8.221674950728865	0.0	0.0	0.0	0.0	GO:0090306	M000000010000	1	0	GO Biological Processes	19	meiotic spindle assembly	19_GO:0022414 reproductive process	-8.221674950728865	165.6076817558299	25.620108649949817	30182	9	81	4	4.938271604938271	2.407397637144615	6790|9133|10403|259266	AURKA|CCNB2|NDC80|ASPM	-6.287176499485297	0	53.0	0.0	0.0	-16.021148246156013	279.46296296296293
0	1	1	0	0	1	0	0	0	0	1	0	0.0	-2.1742576896484707	-4.093343383879918	0.0	0.0	-3.566391294275011	0.0	0.0	0.0	0.0	-2.0461231706215366	0.0	hsa04015	M011001000010	4	0	KEGG Pathway	24	Rap1 signaling pathway		-8.211925628183115	2.4510228764945743	6.688846480611285	30182	210	2756	47	1.7053701015965166	0.24662358790937222	60|71|284|387|801|808|998|1969|2247|2771|2773|2889|3265|3397|3479|3643|3688|3815|3845|4233|4893|5159|5216|5217|5295|5331|5587|5600|5603|5606|5879|5899|5900|5908|6237|7094|7408|7423|7424|8817|9771|10000|22808|23236|55740|80310|83593	ACTB|ACTG1|ANGPT1|RHOA|CALM1|CALM3|CDC42|EPHA2|FGF2|GNAI2|GNAI3|RAPGEF1|HRAS|ID1|IGF1|INSR|ITGB1|KIT|KRAS|MET|NRAS|PDGFRB|PFN1|PFN2|PIK3R1|PLCB3|PRKD1|MAPK11|MAPK13|MAP2K3|RAC1|RALB|RALGDS|RAP1B|RRAS|TLN1|VASP|VEGFB|VEGFC|FGF18|RAPGEF5|AKT3|MRAS|PLCB1|ENAH|PDGFD|RASSF5	-6.62212167365836	0	113.0	0.0	0.0	-11.299361244702743	2.4584727940523092
0	0	0	0	0	0	0	1	0	0	1	0	0.0	0.0	0.0	0.0	0.0	0.0	0.0	-8.203711880246374	0.0	0.0	-2.0937840381377435	0.0	R-HSA-69273	M000000010010	2	0	Reactome Gene Sets	6	Cyclin A/B1/B2 associated events during G2/M transition		-8.203711880246374	74.52345679012346	19.077467145079805	30182	25	81	5	6.172839506172839	2.674017652896835	891|983|2305|5347|9133	CCNB1|CDK1|FOXM1|PLK1|CCNB2	-6.270880588370269	0	77.0	0.0	0.0	-13.489705863322376	372.61728395061726
0	1	0	0	0	0	0	0	0	0	1	0	0.0	-2.3786113346494986	0.0	0.0	0.0	0.0	0.0	0.0	0.0	0.0	-4.16343619447817	0.0	GO:0030336	M010000000010	2	0	GO Biological Processes	19	negative regulation of cell migration	19_GO:0040011 locomotion	-8.200971265283757	2.0442573778422837	6.450438454116812	30182	375	2756	70	2.539912917271408	0.29969755805841186	104|182|347|387|388|652|727|811|1009|1265|1545|1843|2022|2247|2697|3146|3162|3486|4092|4208|4286|4739|4763|4771|4780|4851|5054|5176|5217|5607|5728|5795|5879|6237|6347|6387|6774|7076|7168|7414|8519|8646|8692|8819|9231|9241|9353|9750|10076|10370|10395|11117|11188|23189|23213|23236|23560|23598|23603|25932|26585|51742|56254|56940|56999|57522|79685|94241|114882|161742	ADARB1|JAG1|APOD|RHOA|RHOB|BMP4|C5|CALR|CDH11|CNN2|CYP1B1|DUSP1|ENG|FGF2|GJA1|HMGB1|HMOX1|IGFBP3|SMAD7|MEF2C|MITF|NEDD9|NF1|NF2|NFE2L2|NOTCH1|SERPINE1|SERPINF1|PFN2|MAP2K5|PTEN|PTPRJ|RAC1|RRAS|CCL2|CXCL12|STAT3|TIMP1|TPM1|VCL|IFITM1|CHRD|HYAL2|SAP30|DLG5|NOG|SLIT2|RIPOR2|PTPRU|CITED2|DLC1|EMILIN1|NISCH|KANK1|SULF1|PLCB1|GTPBP4|PATZ1|CORO1C|CLIC4|GREM1|ARID4B|RNF20|DUSP22|ADAMTS9|SRGAP1|SAP30L|TP53INP1|OSBPL8|SPRED1	-6.611921949492583	0	190.0	1.0	1.0	-8.200971265283757	2.0442573778422837
0	0	0	0	0	0	1	0	0	0	0	0	0.0	0.0	0.0	0.0	0.0	0.0	-2.551248494684167	0.0	0.0	0.0	0.0	0.0	GO:0120034	M000000100000	1	0	GO Biological Processes	19	positive regulation of plasma membrane bounded cell projection assembly	19_GO:0048518 positive regulation of biological process	-8.194060252434406	3.114612322072942	7.01101366907077	30182	109	2756	31	1.1248185776487662	0.2008839689683592	538|585|998|2059|3265|3815|5064|5216|5295|5879|6624|9662|9750|10096|10097|10109|10152|10163|10787|10807|22871|23300|23433|23580|25940|26053|54443|55704|57787|64787|84299	ATP7A|BBS4|CDC42|EPS8|HRAS|KIT|PALM|PFN1|PIK3R1|RAC1|FSCN1|CEP135|RIPOR2|ACTR3|ACTR2|ARPC2|ABI2|WASF2|NCKAP1|ENTR1|NLGN1|ATMIN|RHOQ|CDC42EP4|FAM98A|AUTS2|ANLN|CCDC88A|MARK4|EPS8L2|MIEN1	-6.605983823184817	0	130.0	0.0	0.0	-10.380812310863796	4.531605024773534
0	0	1	0	1	1	0	0	0	0	0	0	0.0	0.0	-2.7020039221448946	0.0	-4.5349634328720185	-2.5414785739133094	0.0	0.0	0.0	0.0	0.0	0.0	hsa05418	M001011000000	3	0	KEGG Pathway	24	Fluid shear stress and atherosclerosis		-8.193527783978674	2.836328324858256	6.878777591604098	30182	139	2756	36	1.3062409288824384	0.2162802597803744	60|71|90|92|387|445|652|801|808|857|858|1514|1843|1906|2353|2941|3162|3554|3685|4208|4780|5295|5562|5599|5600|5603|5607|5879|6347|7132|7184|8878|9446|9817|10000|10365	ACTB|ACTG1|ACVR1|ACVR2A|RHOA|ASS1|BMP4|CALM1|CALM3|CAV1|CAV2|CTSL|DUSP1|EDN1|FOS|GSTA4|HMOX1|IL1R1|ITGAV|MEF2C|NFE2L2|PIK3R1|PRKAA1|MAPK8|MAPK11|MAPK13|MAP2K5|RAC1|CCL2|TNFRSF1A|HSP90B1|SQSTM1|GSTO1|KEAP1|AKT3|KLF2	-6.605983823184817	0	191.0	1.0	1.0	-8.193527783978674	2.836328324858256
0	0	1	1	0	0	0	0	0	0	0	0	0.0	0.0	-3.1810356498295604	-5.301032562834421	0.0	0.0	0.0	0.0	0.0	0.0	0.0	0.0	hsa01200	M001100000000	2	0	KEGG Pathway	24	Carbon metabolism		-8.179345023029303	3.047340190572348	6.972990392452233	30182	115	2756	32	1.1611030478955007	0.20406086390153344	35|128|226|230|1431|1737|2023|2271|2539|2597|2746|2805|2806|2821|3417|3421|4191|5091|5160|5214|5226|5230|5315|5631|5723|6120|6390|7167|9563|22934|84532|84706	ACADS|ADH5|ALDOA|ALDOC|CS|DLAT|ENO1|FH|G6PD|GAPDH|GLUD1|GOT1|GOT2|GPI|IDH1|IDH3G|MDH2|PC|PDHA1|PFKP|PGD|PGK1|PKM|PRPS1|PSPH|RPE|SDHB|TPI1|H6PD|RPIA|ACSS1|GPT2	-6.592551787542353	0	87.0	0.0	0.0	-13.04268003515923	50.91430499325236
0	1	1	0	0	0	0	0	0	0	0	0	0.0	-3.5502455354135156	-2.5803317234407994	0.0	0.0	0.0	0.0	0.0	0.0	0.0	0.0	0.0	GO:0030099	M011000000000	2	0	GO Biological Processes	19	myeloid cell differentiation	19_GO:0032502 developmental process	-8.174064211037715	2.246436678947565	6.558065970551213	30182	273	2756	56	2.0319303338171264	0.2687553236386528	87|103|302|652|865|998|1028|1385|1777|1969|2116|2194|2316|2353|2539|3217|3398|3428|3717|3815|4055|4094|4208|4286|4627|4763|5048|5295|5316|5371|6223|6729|7048|7049|7067|8444|8544|8546|8837|9258|9948|9991|10100|10163|10312|10365|10370|10519|22904|23186|23210|25979|54892|116151|161882|169200	ACTN1|ADAR|ANXA2|BMP4|CBFB|CDC42|CDKN1C|CREB1|DNASE2|EPHA2|ETV2|FASN|FLNA|FOS|G6PD|HOXB7|ID2|IFI16|JAK2|KIT|LTBR|MAF|MEF2C|MITF|MYH9|NF1|PAFAH1B1|PIK3R1|PKNOX1|PML|RPS19|SRP54|TGFBR2|TGFBR3|THRA|DYRK3|PIR|AP3B1|CFLAR|MFHAS1|WDR1|PTBP3|TSPAN2|WASF2|TCIRG1|KLF2|CITED2|CIB1|SBNO2|RCOR1|JMJD6|DHRS7B|NCAPG2|FAM210B|ZFPM1|TMEM64	-6.588020405386266	0	96.0	0.0	0.0	-12.130047590393787	2.7117699910152737
0	0	0	1	1	0	0	0	0	0	1	0	0.0	0.0	0.0	-2.488786556228516	-3.5762372618855163	0.0	0.0	0.0	0.0	0.0	-4.435272694629445	0.0	WP2431	M000110000010	3	0	WikiPathways	27	Spinal cord injury		-8.172927007174213	2.986739675418921	6.941560634761744	30182	121	2756	33	1.197387518142235	0.20718674655570615	301|358|387|388|389|595|627|727|900|983|998|1017|1462|1464|1869|1958|2280|2353|2697|3164|3554|3952|4155|4609|5530|5743|5879|6347|6586|6662|9353|56963|64131	ANXA1|AQP1|RHOA|RHOB|RHOC|CCND1|BDNF|C5|CCNG1|CDK1|CDC42|CDK2|VCAN|CSPG4|E2F1|EGR1|FKBP1A|FOS|GJA1|NR4A1|IL1R1|LEP|MBP|MYC|PPP3CA|PTGS2|RAC1|CCL2|SLIT3|SOX9|SLIT2|RGMA|XYLT1	-6.587631340350158	0	192.0	1.0	1.0	-8.172927007174213	2.986739675418921
0	0	0	1	0	0	0	0	0	0	0	0	0.0	0.0	0.0	-8.166549535644991	0.0	0.0	0.0	0.0	0.0	0.0	0.0	0.0	WP2359	M000100000000	1	0	WikiPathways	27	Parkin-ubiquitin proteasomal system pathway		-8.166549535644991	15.48942236414438	11.103076067813763	30182	71	247	9	3.6437246963562755	1.1922416880837632	3309|5708|7280|10376|10381|10383|84617|84790|203068	HSPA5|PSMD2|TUBB2A|TUBA1B|TUBB3|TUBB4B|TUBB6|TUBA1C|TUBB	-6.246830016433013	0	141.0	0.0	0.0	-9.830075006523723	40.73144399460188
1	1	1	0	0	1	0	0	0	0	0	0	-2.017752619384268	-2.3349425657737135	-2.9106169354433415	0.0	0.0	-2.6354945641201595	0.0	0.0	0.0	0.0	0.0	0.0	GO:0030031	M111001000000	4	0	GO Biological Processes	19	cell projection assembly	19_GO:0009987 cellular process	-8.163531072729109	1.9656320940791188	6.3855769108059794	30182	429	2756	77	2.7939042089985486	0.3139156007848423	378|382|582|585|822|832|998|1464|1874|2012|2013|2017|2316|3688|3815|4735|4851|5108|5116|5376|5879|5991|6093|6624|7414|7430|8481|8555|8655|8874|9459|9742|10096|10097|10163|10787|11127|11188|11190|22832|22885|22919|23059|23300|25886|29780|30846|50807|51382|53827|54935|55081|55112|55212|55262|55704|57545|57562|65062|79582|79659|79770|79846|79902|79969|80173|80216|80321|80776|83547|84984|91978|92154|125488|144165|197335|221178	ARF4|ARF6|BBS1|BBS4|CAPG|CAPZB|CDC42|CSPG4|E2F4|EMP1|EMP2|CTTN|FLNA|ITGB1|KIT|SEPTIN2|NOTCH1|PCM1|PCNT|PMP22|RAC1|RFX3|ROCK1|FSCN1|VCL|EZR|OFD1|CDC14B|DYNLL1|ARHGEF7|ARHGEF6|IFT140|ACTR3|ACTR2|WASF2|NCKAP1|KIF3A|NISCH|CEP250|CEP162|ABLIM3|MAPRE1|CLUAP1|ATMIN|POC1A|PARVB|EHD2|ASAP1|ATP6V1D|FXYD5|DUSP23|IFT57|DYNC2I1|BBS7|TRAPPC14|CCDC88A|CC2D2A|CEP126|TMEM237|SPAG16|DYNC2H1|TXNDC15|CFAP69|NUP85|ATAT1|IFT74|ALPK1|CEP70|B9D2|RILP|CEP19|TPGS1|MTSS2|TTC39C|PRICKLE1|WDR90|SPATA13	-6.578982258164611	0	193.0	1.0	1.0	-8.163531072729109	1.9656320940791188
1	0	1	0	0	0	0	0	0	0	1	0	-2.9297986111903795	0.0	-4.166958028343877	0.0	0.0	0.0	0.0	0.0	0.0	0.0	-2.0874039037644443	0.0	GO:1902905	M101000000010	3	0	GO Biological Processes	19	positive regulation of supramolecular fiber organization	19_GO:0048518 positive regulation of biological process	-8.161706945435942	2.625769188331254	6.758368900884132	30182	171	2756	41	1.4876632801161103	0.23059932168443742	274|382|387|389|998|1490|1906|2017|3397|3984|4088|4131|4233|4771|4926|5216|5217|5581|5879|6249|7168|7248|7408|9101|9948|10109|10152|10163|10787|10979|11034|11075|11346|22919|23075|55704|55755|79709|80115|89848|171024	BIN1|ARF6|RHOA|RHOC|CDC42|CCN2|EDN1|CTTN|ID1|LIMK1|SMAD3|MAP1B|MET|NF2|NUMA1|PFN1|PFN2|PRKCE|RAC1|CLIP1|TPM1|TSC1|VASP|USP8|WDR1|ARPC2|ABI2|WASF2|NCKAP1|FERMT2|DSTN|STMN2|SYNPO|MAPRE1|SWAP70|CCDC88A|CDK5RAP2|COLGALT1|BAIAP2L2|FCHSD1|SYNPO2	-6.5779037009805705	0	27.0	0.0	0.0	-21.102901858989057	3.3462546363489762
0	0	0	1	0	0	0	0	0	0	0	0	0.0	0.0	0.0	-8.153935591351594	0.0	0.0	0.0	0.0	0.0	0.0	0.0	0.0	R-HSA-190872	M000100000000	1	0	Reactome Gene Sets	6	Transport of connexons to the plasma membrane		-8.153935591351594	38.587683784359676	14.887122296412782	30182	19	247	6	2.42914979757085	0.9795773091116924	7280|10376|10381|10383|84617|84790	TUBB2A|TUBA1B|TUBB3|TUBB4B|TUBB6|TUBA1C	-6.235827556296195	0	141.0	0.0	0.0	-9.830075006523723	40.73144399460188
0	0	1	0	0	0	1	0	0	0	1	0	0.0	0.0	-3.387737514698124	0.0	0.0	0.0	-2.968304812202154	0.0	0.0	0.0	-4.9588681070467056	0.0	GO:0010632	M001000100010	3	0	GO Biological Processes	19	regulation of epithelial cell migration	19_GO:0040011 locomotion	-8.144183107762318	2.1902757619738753	6.51242327306324	30182	295	2756	59	2.1407837445573294	0.27570691526660046	284|301|382|387|388|498|506|652|811|1906|1969|2013|2247|2752|2821|3091|3146|3162|3315|3673|4208|4233|4763|4780|4851|5168|5176|5216|5217|5581|5587|5606|5607|5728|5743|5879|6237|6662|6776|7048|7264|7424|8817|9353|9448|9922|10000|10519|23328|23598|23603|56999|57608|64094|80005|84913|147372|152007|161742	ANGPT1|ANXA1|ARF6|RHOA|RHOB|ATP5F1A|ATP5F1B|BMP4|CALR|EDN1|EPHA2|EMP2|FGF2|GLUL|GPI|HIF1A|HMGB1|HMOX1|HSPB1|ITGA2|MEF2C|MET|NF1|NFE2L2|NOTCH1|ENPP2|SERPINF1|PFN1|PFN2|PRKCE|PRKD1|MAP2K3|MAP2K5|PTEN|PTGS2|RAC1|RRAS|SOX9|STAT5A|TGFBR2|GFUS|VEGFC|FGF18|SLIT2|MAP4K4|IQSEC1|AKT3|CIB1|SASH1|PATZ1|CORO1C|ADAMTS9|JCAD|SMOC2|DOCK5|ATOH8|CCBE1|GLIPR2|SPRED1	-6.561124155660332	0	34.0	0.0	0.0	-19.96875893351041	2.774349298500242
0	0	0	1	0	0	0	0	0	1	1	0	0.0	0.0	0.0	-3.9323750909072688	0.0	0.0	0.0	0.0	0.0	-2.3803145827998446	-4.638890827014486	0.0	GO:0006520	M000100000110	3	0	GO Biological Processes	19	amino acid metabolic process	19_GO:0008152 metabolic process	-8.122854545330737	2.221454064635425	6.520976362600279	30182	281	2756	57	2.0682148040638606	0.2710940902718967	159|435|440|445|468|538|642|833|1497|1503|1806|2058|2193|2617|2618|2673|2730|2744|2746|2752|2805|2806|2937|3028|3035|3176|3735|4141|4522|4524|4677|4953|5184|5723|5831|5832|6301|6507|6567|7407|7453|8565|8659|8985|10056|10165|10247|10667|23564|23576|23743|51582|55258|57494|65263|80017|84706	ADSS2|ASL|ASNS|ASS1|ATF4|ATP7A|BLMH|CARS1|CTNS|CTPS1|DPYD|EPRS1|FARSA|GARS1|GART|GFPT1|GCLM|GLS|GLUD1|GLUL|GOT1|GOT2|GSS|HSD17B10|HARS1|HNMT|KARS1|MARS1|MTHFD1|MTHFR|NARS1|ODC1|PEPD|PSPH|PYCR1|ALDH18A1|SARS1|SLC1A3|SLC16A2|VARS1|WARS1|YARS1|ALDH4A1|PLOD3|FARSB|SLC25A13|RIDA|FARS2|DDAH2|DDAH1|BHMT2|AZIN1|THNSL2|RIMKLB|PYCR3|DGLUCY|GPT2	-6.5405386121985325	0	92.0	0.0	0.0	-12.638291216776823	5.019381954523463
0	1	0	0	0	0	0	0	1	0	0	1	0.0	-2.660790664395532	0.0	0.0	0.0	0.0	0.0	0.0	-2.482617926215779	0.0	0.0	-2.0964715680791044	R-HSA-2426168	M010000001001	3	0	Reactome Gene Sets	6	Activation of gene expression by SREBF (SREBP)		-8.118187454869414	4.69344806137259	7.592944069969511	30182	42	2756	18	0.6531204644412192	0.15343843300308416	32|1717|2194|2222|2224|3156|3157|4597|4801|6256|6604|6713|6721|6907|8648|10498|57678|80205	ACACB|DHCR7|FASN|FDFT1|FDPS|HMGCR|HMGCS1|MVD|NFYB|RXRA|SMARCD3|SQLE|SREBF2|TBL1X|NCOA1|CARM1|GPAM|CHD9	-6.536613271673119	0	118.0	0.0	0.0	-10.813311496712808	5.840735365263667
0	0	1	1	0	0	0	0	0	0	1	0	0.0	0.0	-2.195161400543754	-5.198407776815809	0.0	0.0	0.0	0.0	0.0	0.0	-2.5459585786301853	0.0	GO:0046903	M001100000010	3	0	GO Biological Processes	19	secretion	19_GO:0051179 localization	-8.114167699497031	1.867677006334312	6.302003307349903	30182	516	2756	88	3.193033381712627	0.33490021692371064	133|162|301|353|358|538|595|780|821|857|1174|1314|1385|1490|1906|2022|2030|2054|2697|3091|3164|3815|3952|4053|4253|4627|4763|4830|4851|4905|5021|5045|5048|5066|5125|5270|5532|5581|5743|5798|5861|5865|5866|5908|6510|6567|6776|6844|6845|7301|7857|8492|8618|9144|9145|9601|10516|10652|10755|10961|11031|22820|22841|22871|23208|23557|26056|26286|26958|27230|51714|54843|55014|57333|57835|60412|63910|64855|65266|79971|80223|81579|90993|93145|140606|144165|200081|201475	ADM|AP1B1|ANXA1|APRT|AQP1|ATP7A|CCND1|DDR1|CANX|CAV1|AP1S1|COPA|CREB1|CCN2|EDN1|ENG|SLC29A1|STX2|GJA1|HIF1A|NR4A1|KIT|LEP|LTBP2|MIA2|MYH9|NF1|NME1|NOTCH1|NSF|OXTR|FURIN|PAFAH1B1|PAM|PCSK5|SERPINE2|PPP3CB|PRKCE|PTGS2|PTPRN|RAB1A|RAB3B|RAB3IL1|RAP1B|SLC1A5|SLC16A2|STAT5A|VAMP2|VAMP7|TYRO3|SCG2|PRSS12|CADPS|SYNGR2|SYNGR1|PDIA4|FBLN5|YKT6|GIPC1|ERP29|RAB31|COPG1|RAB11FIP2|NLGN1|SYT11|SNAPIN|RAB11FIP5|ARFGAP3|COPG2|SERP1|SELENOT|SYTL2|STX17|RCN3|SLC4A5|EXOC4|SLC17A9|NIBAN2|WNK4|WLS|RAB11FIP1|PLA2G12A|CREB3L1|OLFM2|SELENOM|PRICKLE1|TXLNA|RAB12	-6.53333400153026	0	162.0	0.0	0.0	-9.120287313886243	2.484766620726665
0	0	0	0	0	0	0	1	0	0	0	0	0.0	0.0	0.0	0.0	0.0	0.0	0.0	-8.11186966634451	0.0	0.0	0.0	0.0	GO:0008608	M000000010000	1	0	GO Biological Processes	19	attachment of spindle microtubules to kinetochore	19_GO:0009987 cellular process	-8.11186966634451	71.65716999050332	18.697128192786433	30182	26	81	5	6.172839506172839	2.674017652896835	1062|9212|10403|57082|83540	CENPE|AURKB|NDC80|KNL1|NUF2	-6.1967401419738755	0	99.0	0.0	0.0	-11.893320489033147	71.65716999050332
0	0	0	1	0	0	0	0	0	0	0	0	0.0	0.0	0.0	-8.111643037154062	0.0	0.0	0.0	0.0	0.0	0.0	0.0	0.0	R-HSA-1445148	M000100000000	1	0	Reactome Gene Sets	6	Translocation of SLC2A4 (GLUT4) to the plasma membrane		-8.111643037154062	15.274291497975709	11.01516710150521	30182	72	247	9	3.6437246963562755	1.1922416880837632	801|4627|7280|7533|10376|10381|10383|84617|84790	CALM1|MYH9|TUBB2A|YWHAH|TUBA1B|TUBB3|TUBB4B|TUBB6|TUBA1C	-6.1967401419738755	0	141.0	0.0	0.0	-9.830075006523723	40.73144399460188
0	0	0	0	0	0	0	1	0	0	0	0	0.0	0.0	0.0	0.0	0.0	0.0	0.0	-6.3752623964150095	0.0	0.0	0.0	0.0	GO:0051293	M000000010000	1	0	GO Biological Processes	19	establishment of spindle localization	19_GO:0051179 localization	-8.101402746803137	4.106767053701016	7.3766155886506795	30182	56	2756	21	0.7619738751814223	0.16564162897509255	1072|1778|2697|3688|3837|4085|4134|4627|4926|5048|5347|6993|10252|10403|10615|22919|51203|54908|55755|56776|84327	CFL1|DYNC1H1|GJA1|ITGB1|KPNB1|MAD2L1|MAP4|MYH9|NUMA1|PAFAH1B1|PLK1|DYNLT1|SPRY1|NDC80|SPAG5|MAPRE1|NUSAP1|SPDL1|CDK5RAP2|FMN2|ZBED3	-6.522602461763679	0	146.0	0.0	0.0	-9.67111756916207	4.308739203883033
0	0	1	0	0	0	0	0	0	0	0	1	0.0	0.0	-2.2615108063972786	0.0	0.0	0.0	0.0	0.0	0.0	0.0	0.0	-2.6569942423184076	R-HSA-2151201	M001000000001	2	0	Reactome Gene Sets	6	Transcriptional activation of mitochondrial biogenesis		-8.101402746803137	4.106767053701016	7.3766155886506795	30182	56	2756	21	0.7619738751814223	0.16564162897509255	506|801|808|1385|2746|4208|6256|6604|6648|6742|6907|8648|9611|10498|10891|23082|23373|23410|54205|80205|200186	ATP5F1B|CALM1|CALM3|CREB1|GLUD1|MEF2C|RXRA|SMARCD3|SOD2|SSBP1|TBL1X|NCOA1|NCOR1|CARM1|PPARGC1A|PPRC1|CRTC1|SIRT3|CYCS|CHD9|CRTC2	-6.522602461763679	0	127.0	0.0	0.0	-10.540796231746691	4.106767053701016
0	0	1	0	0	0	0	1	0	0	1	0	0.0	0.0	-3.2844771745386216	0.0	0.0	0.0	0.0	-2.8676677442469183	0.0	0.0	-6.649190514314662	0.0	GO:0051054	M001000010010	3	0	GO Biological Processes	19	positive regulation of DNA metabolic process	19_GO:0048518 positive regulation of biological process	-8.10122224933592	2.16858986334047	6.480754698227722	30182	303	2756	60	2.1770682148040637	0.27798204739707777	60|546|908|983|1017|1545|1660|1736|2247|2305|2521|3146|3178|3181|3182|3184|4361|4609|4683|4862|5111|5159|5371|5888|5982|6595|6597|6601|6604|6605|6742|7203|7334|7398|7468|7520|8607|8914|9212|9275|9643|10097|10574|10576|10635|10728|10891|10926|22948|23175|25792|26585|27154|29844|51659|54921|56776|64094|81620|118460	ACTB|ATRX|CCT6A|CDK1|CDK2|CYP1B1|DHX9|DKC1|FGF2|FOXM1|FUS|HMGB1|HNRNPA1|HNRNPA2B1|HNRNPAB|HNRNPD|MRE11|MYC|NBN|NPAS2|PCNA|PDGFRB|PML|RAD51|RFC2|SMARCA2|SMARCA4|SMARCC2|SMARCD3|SMARCE1|SSBP1|CCT3|UBE2N|USP1|NSD2|XRCC5|RUVBL1|TIMELESS|AURKB|BCL7B|MORF4L2|ACTR2|CCT7|CCT2|RAD51AP1|PTGES3|PPARGC1A|DBF4|CCT5|LPIN1|CIZ1|GREM1|BRPF3|TFPT|GINS2|CHTF8|FMN2|SMOC2|CDT1|EXOSC6	-6.522602461763679	0	122.0	0.0	0.0	-10.792269848962691	3.1078237163142823
0	0	0	0	0	0	0	1	0	0	0	0	0.0	0.0	0.0	0.0	0.0	0.0	0.0	-3.0456511813500216	0.0	0.0	0.0	0.0	GO:0051494	M000000010000	1	0	GO Biological Processes	19	negative regulation of cytoskeleton organization	19_GO:0048519 negative regulation of biological process	-8.093146922267273	2.686187255250979	6.757755970861297	30182	159	2756	39	1.4150943396226414	0.2249874548770299	120|585|822|832|899|2059|2314|2764|3925|4131|4233|4869|5062|5216|5217|5295|6711|8874|9168|9353|10163|10391|10395|10519|11075|22919|22974|23075|23189|25999|26586|54434|55755|79822|80206|84952|85464|91663|163782	ADD3|BBS4|CAPG|CAPZB|CCNF|EPS8|FLII|GMFB|STMN1|MAP1B|MET|NPM1|PAK2|PFN1|PFN2|PIK3R1|SPTBN1|ARHGEF7|TMSB10|SLIT2|WASF2|CORO2B|DLC1|CIB1|STMN2|MAPRE1|TPX2|SWAP70|KANK1|CLIP3|CKAP2|SSH1|CDK5RAP2|ARHGAP28|FHOD3|CGNL1|SSH2|MYADM|KANK4	-6.516380130548741	0	11.0	0.0	0.0	-25.30933726963317	3.2124044508950167
0	0	0	1	0	1	0	0	1	0	1	0	0.0	0.0	0.0	-2.673629230926859	0.0	-2.561595590549987	0.0	0.0	-2.901069362971876	0.0	-3.94263502734419	0.0	M18	M000101001010	4	0	Canonical Pathways	11	PID INTEGRIN1 PATHWAY		-8.092797236398864	3.8163895852575105	7.260913059707758	30182	66	2756	23	0.8345428156748912	0.17328657340545242	929|1277|1278|1289|1291|1293|1464|2335|3371|3673|3676|3678|3685|3688|3908|3910|3915|4811|5329|7045|7052|8515|58494	CD14|COL1A1|COL1A2|COL5A1|COL6A1|COL6A3|CSPG4|FN1|TNC|ITGA2|ITGA4|ITGA5|ITGAV|ITGB1|LAMA2|LAMA4|LAMC1|NID1|PLAUR|TGFBI|TGM2|ITGA10|JAM2	-6.516380130548741	0	124.0	0.0	0.0	-10.663107525938	5.694716981132075
0	0	1	0	0	0	0	0	0	0	1	0	0.0	0.0	-2.828359715945708	0.0	0.0	0.0	0.0	0.0	0.0	0.0	-2.3107153429974217	0.0	WP2032	M001000000010	2	0	WikiPathways	27	Thyroid stimulating hormone (TSH) signaling pathway		-8.092797236398864	3.8163895852575105	7.260913059707758	30182	66	2756	23	0.8345428156748912	0.17328657340545242	896|1017|1385|1869|1958|2353|2771|2773|2782|3265|3716|3717|4609|5295|5337|5606|5900|5908|6774|23236|30818|54331|103910	CCND3|CDK2|CREB1|E2F1|EGR1|FOS|GNAI2|GNAI3|GNB1|HRAS|JAK1|JAK2|MYC|PIK3R1|PLD1|MAP2K3|RALGDS|RAP1B|STAT3|PLCB1|KCNIP3|GNG2|MYL12B	-6.516380130548741	0	140.0	0.0	0.0	-9.880201881395896	4.38055152394775
0	0	0	1	0	1	0	0	0	0	0	0	0.0	0.0	0.0	-3.0639253466174305	0.0	-2.9432602632254308	0.0	0.0	0.0	0.0	0.0	0.0	GO:0045766	M000101000000	2	0	GO Biological Processes	19	positive regulation of angiogenesis	19_GO:0032502 developmental process	-8.08996804420007	2.545455615266936	6.683880443757048	30182	185	2756	43	1.5602322206095791	0.2360697308168861	133|358|388|694|727|1545|2013|2022|2152|2247|3091|3162|3315|3678|3688|3716|4780|4814|5054|5315|5587|6237|6774|6786|7048|7291|7423|7424|7494|8038|8817|8877|10000|11117|23328|23576|26585|51129|56005|57608|64094|79924|147372	ADM|AQP1|RHOB|BTG1|C5|CYP1B1|EMP2|ENG|F3|FGF2|HIF1A|HMOX1|HSPB1|ITGA5|ITGB1|JAK1|NFE2L2|NINJ1|SERPINE1|PKM|PRKD1|RRAS|STAT3|STIM1|TGFBR2|TWIST1|VEGFB|VEGFC|XBP1|ADAM12|FGF18|SPHK1|AKT3|EMILIN1|SASH1|DDAH1|GREM1|ANGPTL4|MYDGF|JCAD|SMOC2|ADM2|CCBE1	-6.515013210714234	0	34.0	0.0	0.0	-19.96875893351041	2.774349298500242
0	0	0	1	0	1	0	0	0	0	0	0	0.0	0.0	0.0	-3.0639253466174305	0.0	-2.9432602632254308	0.0	0.0	0.0	0.0	0.0	0.0	GO:1904018	M000101000000	2	0	GO Biological Processes	19	positive regulation of vasculature development	19_GO:0032502 developmental process	-8.08996804420007	2.545455615266936	6.683880443757048	30182	185	2756	43	1.5602322206095791	0.2360697308168861	133|358|388|694|727|1545|2013|2022|2152|2247|3091|3162|3315|3678|3688|3716|4780|4814|5054|5315|5587|6237|6774|6786|7048|7291|7423|7424|7494|8038|8817|8877|10000|11117|23328|23576|26585|51129|56005|57608|64094|79924|147372	ADM|AQP1|RHOB|BTG1|C5|CYP1B1|EMP2|ENG|F3|FGF2|HIF1A|HMOX1|HSPB1|ITGA5|ITGB1|JAK1|NFE2L2|NINJ1|SERPINE1|PKM|PRKD1|RRAS|STAT3|STIM1|TGFBR2|TWIST1|VEGFB|VEGFC|XBP1|ADAM12|FGF18|SPHK1|AKT3|EMILIN1|SASH1|DDAH1|GREM1|ANGPTL4|MYDGF|JCAD|SMOC2|ADM2|CCBE1	-6.515013210714234	0	34.0	0.0	0.0	-19.96875893351041	2.774349298500242
0	0	1	0	0	1	0	0	0	1	0	0	0.0	0.0	-3.446425643001787	0.0	0.0	-3.084476670593756	0.0	0.0	0.0	-2.123330867502635	0.0	0.0	GO:0051235	M001001000100	3	0	GO Biological Processes	19	maintenance of location	19_GO:0051179 localization	-8.083186031198132	2.6105030883990956	6.714566373421608	30182	172	2756	41	1.4876632801161103	0.23059932168443742	301|585|811|857|1407|1408|2316|2548|2760|3309|3638|3998|4052|5048|5167|5371|5905|6713|6717|7184|7529|8985|9168|9817|10226|10945|11014|11015|11079|23345|23568|25792|53349|54832|55630|55704|57146|57584|57674|148867|259266	ANXA1|BBS4|CALR|CAV1|CRY1|CRY2|FLNA|GAA|GM2A|HSPA5|INSIG1|LMAN1|LTBP1|PAFAH1B1|ENPP1|PML|RANGAP1|SQLE|SRI|HSP90B1|YWHAB|PLOD3|TMSB10|KEAP1|PLIN3|KDELR1|KDELR2|KDELR3|RER1|SYNE1|ARL2BP|CIZ1|ZFYVE1|VPS13C|SLC39A4|CCDC88A|LDAF1|ARHGAP21|RNF213|SLC30A7|ASPM	-6.5089604917239825	0	194.0	1.0	1.0	-8.083186031198132	2.7937190841503505
1	0	1	0	0	0	0	0	0	0	0	0	-8.06871476952759	0.0	-2.4753547667792084	0.0	0.0	0.0	0.0	0.0	0.0	0.0	0.0	0.0	GO:0006338	M101000000000	2	0	GO Biological Processes	19	chromatin remodeling	19_GO:0009987 cellular process	-8.06871476952759	6.201674628859095	8.436559784439847	30182	378	206	16	7.766990291262136	1.8648158905216372	546|1107|1788|2186|6595|6605|6733|7913|10541|29855|29915|29994|55636|57169|80205|84181	ATRX|CHD3|DNMT3A|BPTF|SMARCA2|SMARCE1|SRPK2|DEK|ANP32B|UBN1|HCFC2|BAZ2B|CHD7|ZNFX1|CHD9|CHD6	-6.160152052378422	0	103.0	0.0	0.0	-11.704731262870878	20.286631814787157
1	0	1	0	0	0	0	1	0	0	0	0	-7.022138245293844	0.0	-2.4146718931423456	0.0	0.0	0.0	0.0	-2.849059524395621	0.0	0.0	0.0	0.0	R-HSA-380270	M101000010000	3	0	Reactome Gene Sets	6	Recruitment of mitotic centrosome proteins and complexes		-8.064228314515	3.472388403129314	7.106660351193405	30182	82	2756	26	0.9433962264150944	0.1841404404653308	983|1778|5048|5108|5116|5347|5518|5577|7283|7846|8481|8655|9662|9702|10383|10540|11190|22919|22995|54930|55142|55755|80254|80321|121441|203068	CDK1|DYNC1H1|PAFAH1B1|PCM1|PCNT|PLK1|PPP2R1A|PRKAR2B|TUBG1|TUBA1A|OFD1|DYNLL1|CEP135|CEP57|TUBB4B|DCTN2|CEP250|MAPRE1|CEP152|HAUS4|HAUS2|CDK5RAP2|CEP63|CEP70|NEDD1|TUBB	-6.491457699289026	0	16.0	0.0	0.0	-23.39632982404425	4.350547746386465
1	0	1	0	0	0	0	1	0	0	0	0	-7.022138245293844	0.0	-2.4146718931423456	0.0	0.0	0.0	0.0	-2.849059524395621	0.0	0.0	0.0	0.0	R-HSA-380287	M101000010000	3	0	Reactome Gene Sets	6	Centrosome maturation		-8.064228314515	3.472388403129314	7.106660351193405	30182	82	2756	26	0.9433962264150944	0.1841404404653308	983|1778|5048|5108|5116|5347|5518|5577|7283|7846|8481|8655|9662|9702|10383|10540|11190|22919|22995|54930|55142|55755|80254|80321|121441|203068	CDK1|DYNC1H1|PAFAH1B1|PCM1|PCNT|PLK1|PPP2R1A|PRKAR2B|TUBG1|TUBA1A|OFD1|DYNLL1|CEP135|CEP57|TUBB4B|DCTN2|CEP250|MAPRE1|CEP152|HAUS4|HAUS2|CDK5RAP2|CEP63|CEP70|NEDD1|TUBB	-6.491457699289026	0	16.0	0.0	0.0	-23.39632982404425	4.350547746386465
0	1	1	0	0	0	0	0	0	0	0	0	0.0	-2.514982853285877	-8.039148161775643	0.0	0.0	0.0	0.0	0.0	0.0	0.0	0.0	0.0	GO:0050801	M011000000000	2	0	GO Biological Processes	19	monoatomic ion homeostasis	19_GO:0042592 homeostatic process	-8.039148161775643	3.9062055112933365	7.461889606318155	30182	507	381	25	6.561679790026247	1.2685498544262233	375|476|506|1906|2132|4609|6387|6548|6717|9550|9709|10467|10539|23428|23516|25800|25932|27032|55630|55858|57835|64924|91252|148867|388962	ARF1|ATP1A1|ATP5F1B|EDN1|EXT2|MYC|CXCL12|SLC9A1|SRI|ATP6V1G1|HERPUD1|ZNHIT1|GLRX3|SLC7A8|SLC39A14|SLC39A6|CLIC4|ATP2C1|SLC39A4|TMEM165|SLC4A5|SLC30A5|SLC39A13|SLC30A7|BOLA3	-6.13262069922006	0	195.0	1.0	1.0	-8.039148161775643	33.950506186726656
0	0	1	0	0	1	0	0	0	0	0	0	0.0	0.0	-8.034353695657277	0.0	0.0	-3.95545884973608	0.0	0.0	0.0	0.0	0.0	0.0	R-HSA-1428517	M001001000000	2	0	Reactome Gene Sets	6	The citric acid (TCA) cycle and respiratory electron transport		-8.034353695657277	6.675661328850747	8.587184171066964	30182	178	381	15	3.937007874015748	0.996319679591334	506|515|518|522|1351|1431|1737|2271|4191|4701|6390|7416|10476|25874|29796	ATP5F1B|ATP5PB|ATP5MC3|ATP5PF|COX8A|CS|DLAT|FH|MDH2|NDUFA7|SDHB|VDAC1|ATP5PD|MPC2|UQCR10	-6.130486099716489	0	196.0	1.0	1.0	-8.034353695657277	22.00495771361913
0	0	1	0	0	0	0	0	0	0	1	0	0.0	0.0	-2.7887954144033857	0.0	0.0	0.0	0.0	0.0	0.0	0.0	-4.372846354169361	0.0	GO:0007179	M001000000010	2	0	GO Biological Processes	19	transforming growth factor beta receptor signaling pathway	19_GO:0023052 signaling	-8.02990389310128	3.2079796513758785	6.975531039098467	30182	99	2756	29	1.0522496371552976	0.19436709692223716	90|858|1278|2022|2331|2353|2530|2615|3397|3693|4053|4054|4088|4091|4092|4093|5045|5371|6497|6498|6774|7048|7049|7791|9404|10370|10979|55198|56940	ACVR1|CAV2|COL1A2|ENG|FMOD|FOS|FUT8|LRRC32|ID1|ITGB5|LTBP2|LTBP3|SMAD3|SMAD6|SMAD7|SMAD9|FURIN|PML|SKI|SKIL|STAT3|TGFBR2|TGFBR3|ZYX|LPXN|CITED2|FERMT2|APPL2|DUSP22	-6.458583344270537	0	33.0	0.0	0.0	-20.074042301740715	3.2079796513758785
0	0	1	0	0	0	0	0	0	0	1	1	0.0	0.0	-4.095953004258992	0.0	0.0	0.0	0.0	0.0	0.0	0.0	-3.8750367864761537	-2.568566586127794	GO:0045727	M001000000011	3	0	GO Biological Processes	19	positive regulation of translation	19_GO:0048518 positive regulation of biological process	-8.015682384438124	2.796096717413458	6.776528454665271	30182	141	2756	36	1.3062409288824384	0.2162802597803744	387|708|1153|1545|1660|1938|1981|1984|3184|3191|3673|3692|4869|5315|5337|5935|6451|6659|8087|8531|8664|10492|10657|10985|23034|23107|23645|27230|28958|51334|55132|84769|84881|116496|143244|253943	RHOA|C1QBP|CIRBP|CYP1B1|DHX9|EEF2|EIF4G1|EIF5A|HNRNPD|HNRNPL|ITGA2|EIF6|NPM1|PKM|PLD1|RBM3|SH3BGRL|SOX4|FXR1|YBX3|EIF3D|SYNCRIP|KHDRBS1|GCN1|SAMD4A|MRPS27|PPP1R15A|SERP1|COA3|PRR16|LARP1B|MPV17L2|RPUSD4|NIBAN1|EIF5AL1|YTHDF3	-6.447181981581993	0	163.0	0.0	0.0	-9.109093953738052	2.796096717413458
1	0	0	0	0	0	0	0	0	0	0	0	-3.3676637496901654	0.0	0.0	0.0	0.0	0.0	0.0	0.0	0.0	0.0	0.0	0.0	hsa04140	M100000000000	1	0	KEGG Pathway	24	Autophagy - animal		-8.015682384438124	2.796096717413458	6.776528454665271	30182	141	2756	36	1.3062409288824384	0.2162802597803744	572|598|1514|3091|3146|3265|3476|3667|3845|4893|5295|5516|5562|5599|5728|5861|6237|7248|8837|8878|9451|9706|10000|22808|22863|23604|23710|53349|54541|55014|55062|60673|64121|64798|84557|338382	BAD|BCL2L1|CTSL|HIF1A|HMGB1|HRAS|IGBP1|IRS1|KRAS|NRAS|PIK3R1|PPP2CB|PRKAA1|MAPK8|PTEN|RAB1A|RRAS|TSC1|CFLAR|SQSTM1|EIF2AK3|ULK2|AKT3|MRAS|ATG14|DAPK2|GABARAPL1|ZFYVE1|DDIT4|STX17|WIPI1|ATG101|RRAGC|DEPTOR|MAP1LC3A|RAB7B	-6.447181981581993	0	153.0	0.0	0.0	-9.449424274806935	3.9546645702306074
0	0	0	1	0	0	0	1	0	0	0	0	0.0	0.0	0.0	-5.476909720927671	0.0	0.0	0.0	-5.680688576468439	0.0	0.0	0.0	0.0	R-HSA-8852276	M000100010000	2	0	Reactome Gene Sets	6	The role of GTSE1 in G2/M progression after G2 checkpoint		-8.015616842175247	3.55564247073681	7.117890900608561	30182	77	2756	25	0.9071117561683599	0.18059762493742715	891|983|5347|5688|5692|5696|5699|5702|5704|5708|5714|5720|7280|7846|9133|10197|10376|10381|10383|22919|51512|63943|84617|84790|347733	CCNB1|CDK1|PLK1|PSMA7|PSMB4|PSMB8|PSMB10|PSMC3|PSMC4|PSMD2|PSMD8|PSME1|TUBB2A|TUBA1A|CCNB2|PSME3|TUBA1B|TUBB3|TUBB4B|MAPRE1|GTSE1|FKBPL|TUBB6|TUBA1C|TUBB2B	-6.447181981581993	0	82.0	0.0	0.0	-13.2373400010647	3.55564247073681
0	1	0	1	0	0	0	0	0	0	1	0	0.0	-3.5707489068176113	0.0	-2.1444987392710844	0.0	0.0	0.0	0.0	0.0	0.0	-4.0873338625275215	0.0	GO:0000904	M010100000010	3	0	GO Biological Processes	19	cell morphogenesis involved in differentiation	19_GO:0032502 developmental process	-8.007479168295125	1.8889441889713092	6.269349691200698	30182	487	2756	84	3.0478955007256894	0.32744551784784715	87|104|214|322|468|582|627|998|1002|1009|1267|1385|1749|1906|1969|2049|2051|2131|2317|2737|3676|3688|3925|3984|4038|4130|4131|4135|4208|4233|4627|4692|4776|4851|4882|4884|5048|5364|5530|5532|5728|5879|6093|6387|6405|6507|6586|6608|6654|7204|7408|7414|7804|7869|7976|8482|8609|8985|9201|9241|9353|9638|9706|9948|10152|10381|10512|10519|10678|22943|23111|23114|23129|25932|26053|55558|55740|57498|64855|84062|91584|122786|144165|161882	ACTN1|ADARB1|ALCAM|APBB1|ATF4|BBS1|BDNF|CDC42|CDH4|CDH11|CNP|CREB1|DLX5|EDN1|EPHA2|EPHB3|EPHB6|EXT1|FLNB|GLI3|ITGA4|ITGB1|STMN1|LIMK1|LRP4|MAP1A|MAP1B|MAP6|MEF2C|MET|MYH9|NDN|NFATC4|NOTCH1|NPR2|NPTX1|PAFAH1B1|PLXNB1|PPP3CA|PPP3CB|PTEN|RAC1|ROCK1|CXCL12|SEMA3F|SLC1A3|SLIT3|SMO|SOS1|TRIO|VASP|VCL|LRP8|SEMA3B|FZD3|SEMA7A|KLF7|PLOD3|DCLK1|NOG|SLIT2|FEZ1|ULK2|WDR1|ABI2|TUBB3|SEMA3C|CIB1|B3GNT2|DKK1|SPART|NFASC|PLXND1|CLIC4|AUTS2|PLXNA3|ENAH|KIDINS220|NIBAN2|DTNBP1|PLXNA4|FRMD6|PRICKLE1|ZFPM1	-6.439813194694839	0	93.0	0.0	0.0	-12.42059170689904	3.8786133284954043
0	0	0	0	0	0	1	0	0	0	1	0	0.0	0.0	0.0	0.0	0.0	0.0	-2.828799695461044	0.0	0.0	0.0	-4.096560665230659	0.0	GO:0097190	M000000100010	2	0	GO Biological Processes	19	apoptotic signaling pathway	19_GO:0023052 signaling	-8.006812369742939	2.141134959621897	6.42276274661614	30182	312	2756	61	2.2133526850507983	0.2802370047096865	355|468|572|598|665|675|834|857|1545|1611|1655|1869|1969|2017|2537|2872|2923|3162|3265|3428|3570|3625|3685|3717|4088|4683|4763|4776|5295|5366|5371|6272|6498|6648|6788|7132|8837|9833|10018|10519|10550|10625|10922|23645|26471|27018|29844|51304|51741|54205|54431|54541|56947|64065|79017|79073|79094|83941|83982|89941|133746	FAS|ATF4|BAD|BCL2L1|BNIP3L|BRCA2|CASP1|CAV1|CYP1B1|DAP|DDX5|E2F1|EPHA2|CTTN|IFI6|MKNK2|PDIA3|HMOX1|HRAS|IFI16|IL6R|INHBB|ITGAV|JAK2|SMAD3|NBN|NF1|NFATC4|PIK3R1|PMAIP1|PML|SORT1|SKIL|SOD2|STK3|TNFRSF1A|CFLAR|MELK|BCL2L11|CIB1|ARL6IP5|IVNS1ABP|FASTK|PPP1R15A|NUPR1|BEX3|TFPT|ZDHHC3|WWOX|CYCS|DNAJC10|DDIT4|MFF|PERP|GGCT|TMEM109|CHAC1|TM2D1|IFI27L2|RHOT2|JMY	-6.439813194694839	0	197.0	1.0	1.0	-8.006812369742939	2.6133972159915557
0	0	0	0	0	0	0	1	0	0	0	0	0.0	0.0	0.0	0.0	0.0	0.0	0.0	-8.000713342275116	0.0	0.0	0.0	0.0	GO:1902412	M000000010000	1	0	GO Biological Processes	19	regulation of mitotic cytokinesis	19_GO:0050789 regulation of biological process	-8.000713342275116	149.0469135802469	24.28936541453698	30182	10	81	4	4.938271604938271	2.407397637144615	332|9212|9585|55143	BIRC5|AURKB|KIF20B|CDCA8	-6.104559883107768	0	17.0	0.0	0.0	-23.080975463441746	372.61728395061726
0	0	0	1	0	0	1	0	0	0	0	0	0.0	0.0	0.0	-4.265985262607139	0.0	0.0	-3.3132492507628775	0.0	0.0	0.0	0.0	0.0	GO:0009410	M000100100000	2	0	GO Biological Processes	19	response to xenobiotic stimulus	19_GO:0050896 response to stimulus	-7.9949740768126585	1.958364210706053	6.307476817380384	30182	425	2756	76	2.7576197387518144	0.31192872732901905	30|32|316|387|445|476|572|595|642|811|983|1063|1277|1374|1385|1503|1545|1603|1645|1788|1848|1869|1906|2018|2022|2030|2180|2329|2353|2730|2941|2987|3030|3162|3309|3673|4131|4176|4208|4524|4609|4780|4837|4860|4862|4982|5021|5066|5111|5562|5743|5888|6185|6507|6546|6648|7048|7424|7508|7520|7804|7976|8061|9049|9446|10057|10512|10628|10919|23492|27063|55270|57552|65266|113612|144165	ACAA1|ACACB|AOX1|RHOA|ASS1|ATP1A1|BAD|CCND1|BLMH|CALR|CDK1|CENPF|COL1A1|CPT1A|CREB1|CTPS1|CYP1B1|DAD1|AKR1C1|DNMT3A|DUSP6|E2F1|EDN1|EMX2|ENG|SLC29A1|ACSL1|FMO4|FOS|GCLM|GSTA4|GUK1|HADHA|HMOX1|HSPA5|ITGA2|MAP1B|MCM7|MEF2C|MTHFR|MYC|NFE2L2|NNMT|PNP|NPAS2|TNFRSF11B|OXTR|PAM|PCNA|PRKAA1|PTGS2|RAD51|RPN2|SLC1A3|SLC8A1|SOD2|TGFBR2|VEGFC|XPC|XRCC5|LRP8|FZD3|FOSL1|AIP|GSTO1|ABCC5|SEMA3C|TXNIP|EHMT2|CBX7|ANKRD1|NUDT15|NCEH1|WNK4|CYP2U1|PRICKLE1	-6.42869096867353	0	198.0	1.0	1.0	-7.9949740768126585	1.958364210706053
0	0	0	0	0	0	1	0	0	0	1	0	0.0	0.0	0.0	0.0	0.0	0.0	-3.218124458188087	0.0	0.0	0.0	-2.8917634814265347	0.0	GO:0060411	M000000100010	2	0	GO Biological Processes	19	cardiac septum morphogenesis	19_GO:0032502 developmental process	-7.976657353217908	3.6504596032897916	7.137682789348142	30182	72	2756	24	0.8708272859216255	0.1769812053175478	90|182|652|2022|3491|4091|4092|4851|6586|6608|6659|7048|7049|7468|9241|9249|9353|10370|10512|53834|54583|55636|60485|161882	ACVR1|JAG1|BMP4|ENG|CCN1|SMAD6|SMAD7|NOTCH1|SLIT3|SMO|SOX4|TGFBR2|TGFBR3|NSD2|NOG|DHRS3|SLIT2|CITED2|SEMA3C|FGFRL1|EGLN1|CHD7|SAV1|ZFPM1	-6.411089133276257	0	20.0	0.0	0.0	-22.859886765045232	4.6111068673134215
0	0	1	0	0	0	0	0	0	0	1	0	0.0	0.0	-2.3769047432440953	0.0	0.0	0.0	0.0	0.0	0.0	0.0	-3.6553381704985832	0.0	GO:0046364	M001000000010	2	0	GO Biological Processes	19	monosaccharide biosynthetic process	19_GO:0008152 metabolic process	-7.967851519185625	4.212068773026683	7.3487271826404355	30182	52	2756	20	0.7256894049346879	0.16167922714279023	230|468|1407|2539|2805|2821|3953|4191|5091|5106|5226|5230|6576|7167|8864|10165|10891|23516|92579|200186	ALDOC|ATF4|CRY1|G6PD|GOT1|GPI|LEPR|MDH2|PC|PCK2|PGD|PGK1|SLC25A1|TPI1|PER2|SLC25A13|PPARGC1A|SLC39A14|G6PC3|CRTC2	-6.402997012604114	0	68.0	0.0	0.0	-13.992953809630968	4.380551523947751
0	0	1	1	0	1	0	0	0	0	0	0	0.0	0.0	-2.9046830925220606	-2.1242156895180817	0.0	-2.1318303728929378	0.0	0.0	0.0	0.0	0.0	0.0	GO:0051492	M001101000000	3	0	GO Biological Processes	19	regulation of stress fiber assembly	19_GO:0050789 regulation of biological process	-7.954154179664442	3.262112836982368	6.963165447783134	30182	94	2756	28	1.0159651669085632	0.1910215561951986	71|387|389|585|998|1490|3925|3984|4088|4233|4771|5062|5216|5217|5295|5879|6093|6548|7168|7248|10163|10391|10395|10979|55616|55704|79822|84952	ACTG1|RHOA|RHOC|BBS4|CDC42|CCN2|STMN1|LIMK1|SMAD3|MET|NF2|PAK2|PFN1|PFN2|PIK3R1|RAC1|ROCK1|SLC9A1|TPM1|TSC1|WASF2|CORO2B|DLC1|FERMT2|ASAP3|CCDC88A|ARHGAP28|CGNL1	-6.390723590692611	0	27.0	0.0	0.0	-21.102901858989057	3.3462546363489762
1	0	0	1	0	0	0	0	0	0	0	0	-2.3998731437109395	0.0	0.0	-2.1242156895180817	0.0	0.0	0.0	0.0	0.0	0.0	0.0	0.0	R-HSA-9013423	M100100000000	2	0	Reactome Gene Sets	6	RAC3 GTPase cycle		-7.954154179664442	3.262112836982368	6.963165447783134	30182	94	2756	28	1.0159651669085632	0.1910215561951986	182|392|857|998|1969|2889|3688|3998|5062|5295|6510|7204|9710|9815|10152|10163|10424|10652|10787|10979|23075|23092|23344|55914|57580|57584|81624|347902	JAG1|ARHGAP1|CAV1|CDC42|EPHA2|RAPGEF1|ITGB1|LMAN1|PAK2|PIK3R1|SLC1A5|TRIO|GARRE1|GIT2|ABI2|WASF2|PGRMC2|YKT6|NCKAP1|FERMT2|SWAP70|ARHGAP26|ESYT1|ERBIN|PREX1|ARHGAP21|DIAPH3|AMIGO2	-6.390723590692611	0	149.0	0.0	0.0	-9.626079737163316	4.26918156994908
0	0	0	0	0	1	0	0	0	0	0	0	0.0	0.0	0.0	0.0	0.0	-7.855793213069438	0.0	0.0	0.0	0.0	0.0	0.0	R-HSA-6802952	M000001000000	1	0	Reactome Gene Sets	6	Signaling by BRAF and RAF1 fusions		-7.949342084802254	3.7594285466715776	7.167873032222775	30182	67	2756	23	0.8345428156748912	0.17328657340545242	60|71|369|408|801|808|1445|2335|3265|3717|3845|4000|4893|5908|7094|7414|7529|8087|8546|8826|9061|10018|57670	ACTB|ACTG1|ARAF|ARRB1|CALM1|CALM3|CSK|FN1|HRAS|JAK2|KRAS|LMNA|NRAS|RAP1B|TLN1|VCL|YWHAB|FXR1|AP3B1|IQGAP1|PAPSS1|BCL2L11|KIAA1549	-6.386621707733429	0	25.0	0.0	0.0	-21.230724091174142	3.7594285466715776
1	1	1	0	0	0	0	0	0	0	0	1	-2.951007624181713	-3.0143667768061384	-2.293393880417851	0.0	0.0	0.0	0.0	0.0	0.0	0.0	0.0	-2.7652473985949877	GO:0048568	M111000000001	4	0	GO Biological Processes	19	embryonic organ development	19_GO:0032502 developmental process	-7.916194408018282	1.922575391065957	6.250593331122197	30182	450	2756	79	2.8664731494920175	0.3178475816097064	90|133|220|468|585|652|998|1028|1749|1856|1906|1969|2022|2186|2323|2737|3091|3142|3217|3340|3398|3399|3491|3638|3815|4088|4208|4522|4851|5090|5125|5887|5916|5919|5930|6434|6474|6491|6608|6615|6662|6788|6881|6935|7003|7048|7291|7976|8463|8648|9021|9241|9464|9645|9742|9935|10049|10370|10848|10959|23059|23314|25902|25949|27042|51645|51804|54583|55081|55112|55212|55636|57545|91584|115908|125488|144165|161882|347733	ACVR1|ADM|ALDH1A3|ATF4|BBS4|BMP4|CDC42|CDKN1C|DLX5|DVL2|EDN1|EPHA2|ENG|BPTF|FLT3LG|GLI3|HIF1A|HLX|HOXB7|NDST1|ID2|ID3|CCN1|INSIG1|KIT|SMAD3|MEF2C|MTHFD1|NOTCH1|PBX3|PCSK5|RAD23B|RARG|RARRES2|RBBP6|TRA2B|SHOX2|STIL|SMO|SNAI1|SOX9|STK3|TAF10|ZEB1|TEAD1|TGFBR2|TWIST1|FZD3|TEAD2|NCOA1|SOCS3|NOG|HAND2|MICAL2|IFT140|MAFB|DNAJB6|CITED2|PPP1R13L|TMED2|CLUAP1|SATB2|MTHFD1L|SYF2|UTP25|PPIL1|SIX4|EGLN1|IFT57|DYNC2I1|BBS7|CHD7|CC2D2A|PLXNA4|CTHRC1|TTC39C|PRICKLE1|ZFPM1|TUBB2B	-6.354183083322312	0	36.0	0.0	0.0	-19.70821816362693	3.5287776165134663
0	1	0	1	0	0	0	0	0	0	1	0	0.0	-2.6678146822233786	0.0	-3.03803290349526	0.0	0.0	0.0	0.0	0.0	0.0	-2.6850150342419243	0.0	GO:0007160	M010100000010	3	0	GO Biological Processes	19	cell-matrix adhesion	19_GO:0009987 cellular process	-7.908664924680855	2.8183695466575602	6.737262294045733	30182	136	2756	35	1.269956458635704	0.2132944097850468	87|387|780|967|1009|1305|1490|1842|2013|2017|2335|3611|3673|3676|3678|3685|3688|3693|4811|5879|7248|7414|7791|8515|8874|10018|10391|10395|10516|10979|11117|50509|51754|56999|79834	ACTN1|RHOA|DDR1|CD63|CDH11|COL13A1|CCN2|ECM2|EMP2|CTTN|FN1|ILK|ITGA2|ITGA4|ITGA5|ITGAV|ITGB1|ITGB5|NID1|RAC1|TSC1|VCL|ZYX|ITGA10|ARHGEF7|BCL2L11|CORO2B|DLC1|FBLN5|FERMT2|EMILIN1|COL5A3|TMEM8B|ADAMTS9|PEAK1	-6.347361496607637	0	131.0	0.0	0.0	-10.25048169969915	3.7281289565512767
0	1	0	0	0	0	0	0	0	0	1	0	0.0	-3.244747419646119	0.0	0.0	0.0	0.0	0.0	0.0	0.0	0.0	-4.410835260256431	0.0	GO:0040013	M010000000010	2	0	GO Biological Processes	19	negative regulation of locomotion	19_GO:0040011 locomotion	-7.904518189973669	1.949191544613753	6.261999152994805	30182	427	2756	76	2.7576197387518144	0.31192872732901905	104|182|347|387|388|652|727|811|1009|1265|1545|1843|2022|2192|2247|2697|3146|3162|3486|4092|4208|4286|4739|4763|4771|4780|4851|5054|5176|5217|5607|5728|5795|5879|6237|6347|6387|6405|6774|7076|7168|7414|7869|8482|8519|8646|8692|8819|9231|9241|9353|9750|10076|10370|10395|10512|11117|11188|23189|23213|23236|23560|23598|23603|25932|26585|51742|55558|56254|56940|56999|57522|79685|94241|114882|161742	ADARB1|JAG1|APOD|RHOA|RHOB|BMP4|C5|CALR|CDH11|CNN2|CYP1B1|DUSP1|ENG|FBLN1|FGF2|GJA1|HMGB1|HMOX1|IGFBP3|SMAD7|MEF2C|MITF|NEDD9|NF1|NF2|NFE2L2|NOTCH1|SERPINE1|SERPINF1|PFN2|MAP2K5|PTEN|PTPRJ|RAC1|RRAS|CCL2|CXCL12|SEMA3F|STAT3|TIMP1|TPM1|VCL|SEMA3B|SEMA7A|IFITM1|CHRD|HYAL2|SAP30|DLG5|NOG|SLIT2|RIPOR2|PTPRU|CITED2|DLC1|SEMA3C|EMILIN1|NISCH|KANK1|SULF1|PLCB1|GTPBP4|PATZ1|CORO1C|CLIC4|GREM1|ARID4B|PLXNA3|RNF20|DUSP22|ADAMTS9|SRGAP1|SAP30L|TP53INP1|OSBPL8|SPRED1	-6.3439215065347	0	190.0	0.0	0.0	-8.200971265283757	2.0442573778422837
0	0	1	0	0	0	0	0	0	0	1	0	0.0	0.0	-4.370581930493012	0.0	0.0	0.0	0.0	0.0	0.0	0.0	-2.204337786154192	0.0	GO:0030833	M001000000010	2	0	GO Biological Processes	19	regulation of actin filament polymerization	19_GO:0050789 regulation of biological process	-7.893872705675842	2.8642067656581447	6.752339178493058	30182	130	2756	34	1.2336719883889695	0.21026389206132262	120|274|382|387|585|822|832|2017|2059|2314|5216|5217|5581|6711|7408|9168|9353|10092|10094|10109|10787|23189|23406|23500|54434|79822|80115|80206|81873|85464|89848|91663|93663|163782	ADD3|BIN1|ARF6|RHOA|BBS4|CAPG|CAPZB|CTTN|EPS8|FLII|PFN1|PFN2|PRKCE|SPTBN1|VASP|TMSB10|SLIT2|ARPC5|ARPC3|ARPC2|NCKAP1|KANK1|COTL1|DAAM2|SSH1|ARHGAP28|BAIAP2L2|FHOD3|ARPC5L|SSH2|FCHSD1|MYADM|ARHGAP18|KANK4	-6.333981618625882	0	11.0	0.0	0.0	-25.30933726963317	3.2124044508950167
0	0	1	0	0	0	0	0	0	0	1	0	0.0	0.0	-6.202652279883436	0.0	0.0	0.0	0.0	0.0	0.0	0.0	-4.323237878485059	0.0	GO:0070972	M001000000010	2	0	GO Biological Processes	19	protein localization to endoplasmic reticulum	19_GO:0051179 localization	-7.887066856980827	3.510057310855569	7.036294685548075	30182	78	2756	25	0.9071117561683599	0.18059762493742715	3309|3638|4121|6728|6729|6734|6747|9697|9709|10134|10525|10945|10952|11014|11015|11079|23480|23645|28972|29927|54557|55973|58477|60559|128866	HSPA5|INSIG1|MAN1A1|SRP19|SRP54|SRPRA|SSR3|TRAM2|HERPUD1|BCAP31|HYOU1|KDELR1|SEC61B|KDELR2|KDELR3|RER1|SEC61G|PPP1R15A|SPCS1|SEC61A1|SGTB|BCAP29|SRPRB|SPCS3|CHMP4B	-6.327880221799683	0	88.0	0.0	0.0	-12.9709784196721	13.202974628171477
0	0	1	1	0	0	0	0	0	0	0	0	0.0	0.0	-3.0283434080194733	-2.2070512914221823	0.0	0.0	0.0	0.0	0.0	0.0	0.0	0.0	WP4263	M001100000000	2	0	WikiPathways	27	Pancreatic adenocarcinoma pathway		-7.883505260757692	3.3223284029940805	6.955223304416615	30182	89	2756	27	0.9796806966618288	0.18761382166789126	369|387|572|595|598|675|998|1643|1848|1869|3716|3845|4088|4616|5062|5295|5337|5599|5879|5888|5899|5900|6774|7048|9459|10000|10928	ARAF|RHOA|BAD|CCND1|BCL2L1|BRCA2|CDC42|DDB2|DUSP6|E2F1|JAK1|KRAS|SMAD3|GADD45B|PAK2|PIK3R1|PLD1|MAPK8|RAC1|RAD51|RALB|RALGDS|STAT3|TGFBR2|ARHGEF6|AKT3|RALBP1	-6.325724110563424	0	166.0	0.0	0.0	-8.949616583529515	3.595975131598899
0	1	0	1	0	0	0	0	0	0	1	0	0.0	-4.255922490420377	0.0	-3.8601264033047324	0.0	0.0	0.0	0.0	0.0	0.0	-2.2616908914994367	0.0	GO:0051346	M010100000010	3	0	GO Biological Processes	19	negative regulation of hydrolase activity	19_GO:0065007 biological regulation	-7.877876742384066	2.069301228609039	6.32294808104515	30182	344	2756	65	2.358490566037736	0.28906446545085357	274|301|332|358|585|636|710|831|871|1293|1408|1410|1471|1474|1676|1718|2280|2537|2597|2644|2771|2821|3164|3265|3428|3476|3953|5054|5062|5176|5270|5271|5272|5329|5524|5607|5743|6093|6272|7035|7076|7077|7078|7248|9049|10049|10252|10959|10999|22925|23175|23204|23516|23645|25816|25824|51035|51129|51499|54583|57630|80196|91272|96459|154796	BIN1|ANXA1|BIRC5|AQP1|BBS4|BICD1|SERPING1|CAST|SERPINH1|COL6A3|CRY2|CRYAB|CST3|CST6|DFFA|DHCR24|FKBP1A|IFI6|GAPDH|GCHFR|GNAI2|GPI|NR4A1|HRAS|IFI16|IGBP1|LEPR|SERPINE1|PAK2|SERPINF1|SERPINE2|SERPINB8|SERPINB9|PLAUR|PTPA|MAP2K5|PTGS2|ROCK1|SORT1|TFPI|TIMP1|TIMP2|TIMP3|TSC1|AIP|DNAJB6|SPRY1|TMED2|SLC27A4|PLA2R1|LPIN1|ARL6IP1|SLC39A14|PPP1R15A|TNFAIP8|PRDX5|UBXN1|ANGPTL4|TRIAP1|EGLN1|SH3RF1|RNF34|BOD1|FNIP1|AMOT	-6.320796632667935	0	60.0	0.0	0.0	-15.0612935198272	2.948448141118678
0	0	1	0	0	1	0	0	0	0	0	0	0.0	0.0	-2.9598957863162694	0.0	0.0	-2.3048381188172185	0.0	0.0	0.0	0.0	0.0	0.0	hsa05161	M001001000000	2	0	KEGG Pathway	24	Hepatitis B		-7.850821419881388	2.636443046820405	6.620308717941195	30182	162	2756	39	1.4150943396226414	0.2249874548770299	332|355|369|468|572|1017|1385|1643|1869|2353|3265|3654|3716|3717|3845|4088|4609|4776|4893|5111|5295|5599|5600|5603|5606|6654|6773|6774|6776|7048|7529|7534|10000|10488|10971|54205|57506|64764|90993	BIRC5|FAS|ARAF|ATF4|BAD|CDK2|CREB1|DDB2|E2F1|FOS|HRAS|IRAK1|JAK1|JAK2|KRAS|SMAD3|MYC|NFATC4|NRAS|PCNA|PIK3R1|MAPK8|MAPK11|MAPK13|MAP2K3|SOS1|STAT2|STAT3|STAT5A|TGFBR2|YWHAB|YWHAZ|AKT3|CREB3|YWHAQ|CYCS|MAVS|CREB3L2|CREB3L1	-6.2944412208435825	0	166.0	0.0	0.0	-8.949616583529515	3.595975131598899
0	1	0	0	0	0	0	0	0	0	1	0	0.0	-4.315586778116143	0.0	0.0	0.0	0.0	0.0	0.0	0.0	0.0	-2.8605678073459755	0.0	WP3584	M010000000010	2	0	WikiPathways	27	MECP2 and associated Rett syndrome		-7.8427463683730965	3.6004533073543152	7.051597381816761	30182	73	2756	24	0.8708272859216255	0.1769812053175478	627|1267|1385|1465|1660|1749|1869|2247|2289|2521|2530|2593|2890|3187|3479|4155|4208|4763|5728|9126|9315|9611|11168|50937	BDNF|CNP|CREB1|CSRP1|DHX9|DLX5|E2F1|FGF2|FKBP5|FUS|FUT8|GAMT|GRIA1|HNRNPH1|IGF1|MBP|MEF2C|NF1|PTEN|SMC3|NREP|NCOR1|PSIP1|CDON	-6.287064953849529	0	199.0	1.0	1.0	-7.8427463683730965	3.6004533073543152
0	1	0	0	0	0	0	0	0	0	1	0	0.0	-2.68509136505993	0.0	0.0	0.0	0.0	0.0	0.0	0.0	0.0	-3.9488086762994534	0.0	GO:2000146	M010000000010	2	0	GO Biological Processes	19	negative regulation of cell motility	19_GO:0040011 locomotion	-7.841470179757232	1.9937125525659631	6.261356521010712	30182	390	2756	71	2.576197387518142	0.30177447255052753	104|182|347|387|388|652|727|811|1009|1265|1545|1843|2022|2192|2247|2697|3146|3162|3486|4092|4208|4286|4739|4763|4771|4780|4851|5054|5176|5217|5607|5728|5795|5879|6237|6347|6387|6774|7076|7168|7414|8519|8646|8692|8819|9231|9241|9353|9750|10076|10370|10395|11117|11188|23189|23213|23236|23560|23598|23603|25932|26585|51742|56254|56940|56999|57522|79685|94241|114882|161742	ADARB1|JAG1|APOD|RHOA|RHOB|BMP4|C5|CALR|CDH11|CNN2|CYP1B1|DUSP1|ENG|FBLN1|FGF2|GJA1|HMGB1|HMOX1|IGFBP3|SMAD7|MEF2C|MITF|NEDD9|NF1|NF2|NFE2L2|NOTCH1|SERPINE1|SERPINF1|PFN2|MAP2K5|PTEN|PTPRJ|RAC1|RRAS|CCL2|CXCL12|STAT3|TIMP1|TPM1|VCL|IFITM1|CHRD|HYAL2|SAP30|DLG5|NOG|SLIT2|RIPOR2|PTPRU|CITED2|DLC1|EMILIN1|NISCH|KANK1|SULF1|PLCB1|GTPBP4|PATZ1|CORO1C|CLIC4|GREM1|ARID4B|RNF20|DUSP22|ADAMTS9|SRGAP1|SAP30L|TP53INP1|OSBPL8|SPRED1	-6.286486427202016	0	190.0	0.0	0.0	-8.200971265283757	2.0442573778422837
0	0	0	0	0	1	0	0	0	0	1	0	0.0	0.0	0.0	0.0	0.0	-4.525314008254607	0.0	0.0	0.0	0.0	-2.4815988571333416	0.0	R-HSA-5684996	M000001000010	2	0	Reactome Gene Sets	6	MAPK1/MAPK3 signaling		-7.835931940562659	2.1826174551138267	6.370095486523274	30182	286	2756	57	2.0682148040638606	0.2710940902718967	60|71|284|369|408|598|801|808|983|1445|1843|1848|2247|2323|2335|3265|3563|3570|3572|3667|3716|3717|3815|3845|4233|4763|4893|5159|5245|5295|5516|5518|5593|5688|5692|5696|5699|5702|5704|5708|5714|5720|5900|5908|6464|6654|6711|7094|7414|7529|8682|8817|8826|9978|10197|22808|161742	ACTB|ACTG1|ANGPT1|ARAF|ARRB1|BCL2L1|CALM1|CALM3|CDK1|CSK|DUSP1|DUSP6|FGF2|FLT3LG|FN1|HRAS|IL3RA|IL6R|IL6ST|IRS1|JAK1|JAK2|KIT|KRAS|MET|NF1|NRAS|PDGFRB|PHB1|PIK3R1|PPP2CB|PPP2R1A|PRKG2|PSMA7|PSMB4|PSMB8|PSMB10|PSMC3|PSMC4|PSMD2|PSMD8|PSME1|RALGDS|RAP1B|SHC1|SOS1|SPTBN1|TLN1|VCL|YWHAB|PEA15|FGF18|IQGAP1|RBX1|PSME3|MRAS|SPRED1	-6.281644731030697	0	25.0	0.0	0.0	-21.230724091174142	3.7594285466715776
0	0	0	0	0	0	0	0	0	0	1	0	0.0	0.0	0.0	0.0	0.0	0.0	0.0	0.0	0.0	0.0	-2.5518949387270395	0.0	GO:0045732	M000000000010	1	0	GO Biological Processes	19	positive regulation of protein catabolic process	19_GO:0048518 positive regulation of biological process	-7.813699300913425	2.4103513170047433	6.48575483502726	30182	209	2756	46	1.6690856313497824	0.24403085493529278	150|857|991|1263|3949|4092|4478|4734|4780|4905|4947|5045|5347|5702|5704|6662|6790|7415|7430|9532|9709|9817|9978|10134|10444|11267|22933|25976|26471|28951|29116|29997|51257|51339|51667|55212|56963|57630|79016|83547|91304|130507|144165|152503|255738|257364	ADRA2A|CAV1|CDC20|PLK3|LDLR|SMAD7|MSN|NEDD4|NFE2L2|NSF|OAZ2|FURIN|PLK1|PSMC3|PSMC4|SOX9|AURKA|VCP|EZR|BAG2|HERPUD1|KEAP1|RBX1|BCAP31|ZER1|SNF8|SIRT2|TIPARP|NUPR1|TRIB2|MYLIP|NOP53|MARCHF2|DACT1|NUB1|BBS7|RGMA|SH3RF1|DDA1|RILP|TMEM259|UBR3|PRICKLE1|SH3D19|PCSK9|SNX33	-6.261495042529756	0	73.0	0.0	0.0	-13.692061885580394	2.472891989325343
0	0	0	1	0	0	0	0	0	0	1	0	0.0	0.0	0.0	-5.8680160732869355	0.0	0.0	0.0	0.0	0.0	0.0	-2.5518949387270395	0.0	GO:0051146	M000100000010	2	0	GO Biological Processes	19	striated muscle cell differentiation	19_GO:0032502 developmental process	-7.813699300913425	2.4103513170047433	6.48575483502726	30182	209	2756	46	1.6690856313497824	0.24403085493529278	70|71|90|652|811|858|983|1000|1465|1827|2274|2314|2318|3479|3688|3845|4000|4208|4627|5159|5530|5532|6272|6474|6497|6546|6548|6608|7168|7248|8038|8837|9948|10611|11096|23135|23646|26585|27063|50937|51177|51804|58494|80005|80206|144165	ACTC1|ACTG1|ACVR1|BMP4|CALR|CAV2|CDK1|CDH2|CSRP1|RCAN1|FHL2|FLII|FLNC|IGF1|ITGB1|KRAS|LMNA|MEF2C|MYH9|PDGFRB|PPP3CA|PPP3CB|SORT1|SHOX2|SKI|SLC8A1|SLC9A1|SMO|TPM1|TSC1|ADAM12|CFLAR|WDR1|PDLIM5|ADAMTS5|KDM6B|PLD3|GREM1|ANKRD1|CDON|PLEKHO1|SIX4|JAM2|DOCK5|FHOD3|PRICKLE1	-6.261495042529756	0	41.0	0.0	0.0	-18.346628966187456	2.4470113824250257
0	0	0	0	0	0	0	1	0	0	0	0	0.0	0.0	0.0	0.0	0.0	0.0	0.0	-7.805305786822562	0.0	0.0	0.0	0.0	GO:0051987	M000000010000	1	0	GO Biological Processes	19	positive regulation of attachment of spindle microtubules to kinetochore	19_GO:0048518 positive regulation of biological process	-7.805305786822562	135.49719416386083	23.143741757347684	30182	11	81	4	4.938271604938271	2.407397637144615	332|891|9212|55143	BIRC5|CCNB1|AURKB|CDCA8	-5.932955242327839	0	17.0	0.0	0.0	-23.080975463441746	372.61728395061726
0	0	0	0	0	0	0	0	0	0	1	0	0.0	0.0	0.0	0.0	0.0	0.0	0.0	0.0	0.0	0.0	-4.211558910972233	0.0	GO:0030111	M000000000010	1	0	GO Biological Processes	19	regulation of Wnt signaling pathway	19_GO:0023052 signaling	-7.803748938034737	2.073633857490059	6.292326024238792	30182	338	2756	64	2.3222060957910013	0.286885563797565	166|406|857|1000|1277|1749|1958|2247|2737|3489|3611|3836|4038|4088|4776|4851|5218|5518|6497|6591|6597|6659|6662|6788|6907|6934|7089|7090|7415|8607|9101|9241|9978|10076|10159|22943|23189|23213|23500|26585|27123|51185|51339|51704|51741|54972|55366|57326|57674|65062|79971|83439|83786|83999|84327|85458|115908|144165|147495|164284|169200|252839|259266|284654	TLE5|BMAL1|CAV1|CDH2|COL1A1|DLX5|EGR1|FGF2|GLI3|IGFBP6|ILK|KPNA1|LRP4|SMAD3|NFATC4|NOTCH1|CDK14|PPP2R1A|SKI|SNAI2|SMARCA4|SOX4|SOX9|STK3|TBL1X|TCF7L2|TLE2|TLE3|VCP|RUVBL1|USP8|NOG|RBX1|PTPRU|ATP6AP2|DKK1|KANK1|SULF1|DAAM2|GREM1|DKK2|CRBN|DACT1|GPRC5B|WWOX|TMEM132A|LGR4|PBXIP1|RNF213|TMEM237|WLS|TCF7L1|FRMD8|KREMEN1|ZBED3|DIXDC1|CTHRC1|PRICKLE1|APCDD1|APCDD1L|TMEM64|TMEM9|ASPM|RSPO1	-6.252236782557548	0	200.0	1.0	1.0	-7.803748938034737	2.400302204902877
0	1	1	0	0	0	0	0	0	0	0	0	0.0	-3.2761084313165103	-3.3691671566008847	0.0	0.0	0.0	0.0	0.0	0.0	0.0	0.0	0.0	GO:0046822	M011000000000	2	0	GO Biological Processes	19	regulation of nucleocytoplasmic transport	19_GO:0051179 localization	-7.794957534551202	3.070480040150292	6.801196183785248	30182	107	2756	30	1.0885341074020318	0.1976536020037583	284|347|652|983|1660|2316|2737|3717|3952|4088|4600|4734|4763|5295|5587|5743|5901|5905|6608|6830|8692|8882|9221|10541|10657|11142|22916|51569|54888|57506	ANGPT1|APOD|BMP4|CDK1|DHX9|FLNA|GLI3|JAK2|LEP|SMAD3|MX2|NEDD4|NF1|PIK3R1|PRKD1|PTGS2|RAN|RANGAP1|SMO|SUPT6H|HYAL2|ZPR1|NOLC1|ANP32B|KHDRBS1|PKIG|NCBP2|UFM1|NSUN2|MAVS	-6.244136380782085	0	23.0	0.0	0.0	-21.878793080308302	3.965154396676843
0	0	0	0	0	0	0	0	0	0	1	1	0.0	0.0	0.0	0.0	0.0	0.0	0.0	0.0	0.0	0.0	-2.9176636468797845	-3.625569363254868	GO:0001952	M000000000011	2	0	GO Biological Processes	19	regulation of cell-matrix adhesion	19_GO:0050789 regulation of biological process	-7.79103391933277	2.8911640058055155	6.716400228397778	30182	125	2756	33	1.197387518142235	0.20718674655570615	71|182|347|387|780|2013|2824|3987|4088|4763|4771|5054|5295|5728|5795|5879|6093|6237|6548|7094|7248|7264|7402|7414|9448|10395|10519|10979|11170|23603|26585|56940|79834	ACTG1|JAG1|APOD|RHOA|DDR1|EMP2|GPM6B|LIMS1|SMAD3|NF1|NF2|SERPINE1|PIK3R1|PTEN|PTPRJ|RAC1|ROCK1|RRAS|SLC9A1|TLN1|TSC1|GFUS|UTRN|VCL|MAP4K4|DLC1|CIB1|FERMT2|FAM107A|CORO1C|GREM1|DUSP22|PEAK1	-6.240902669571966	0	161.0	0.0	0.0	-9.147777211627945	3.967890873141078
0	0	1	0	0	0	0	0	0	0	0	0	0.0	0.0	-7.789905710912175	0.0	0.0	0.0	0.0	0.0	0.0	0.0	0.0	0.0	GO:0055065	M001000000000	1	0	GO Biological Processes	19	metal ion homeostasis	19_GO:0042592 homeostatic process	-7.789905710912175	4.250713782728378	7.493427979665061	30182	410	381	22	5.774278215223097	1.195008793843603	375|476|1906|2132|4609|6387|6548|6717|9550|9709|10467|10539|23428|23516|25800|27032|55630|55858|64924|91252|148867|388962	ARF1|ATP1A1|EDN1|EXT2|MYC|CXCL12|SLC9A1|SRI|ATP6V1G1|HERPUD1|ZNHIT1|GLRX3|SLC7A8|SLC39A14|SLC39A6|ATP2C1|SLC39A4|TMEM165|SLC30A5|SLC39A13|SLC30A7|BOLA3	-5.919000407291633	0	195.0	0.0	0.0	-8.039148161775643	33.950506186726656
0	0	0	0	0	0	0	0	0	1	1	0	0.0	0.0	0.0	0.0	0.0	0.0	0.0	0.0	0.0	-3.4731182885641556	-5.2844530144806505	0.0	GO:0030199	M000000000110	2	0	GO Biological Processes	19	collagen fibril organization	19_GO:0009987 cellular process	-7.784676099621023	3.965154396676843	7.165230616336764	30182	58	2756	21	0.7619738751814223	0.16564162897509255	302|538|871|1277|1278|1289|1545|1805|2131|2331|4016|4763|4921|5033|8985|10609|26585|50509|60681|79709|84171	ANXA2|ATP7A|SERPINH1|COL1A1|COL1A2|COL5A1|CYP1B1|DPT|EXT1|FMOD|LOXL1|NF1|DDR2|P4HA1|PLOD3|P3H4|GREM1|COL5A3|FKBP10|COLGALT1|LOXL4	-6.236608010423992	0	80.0	0.0	0.0	-13.297253310935568	3.965154396676843
0	1	0	0	0	0	0	0	0	0	0	0	0.0	-3.957622466868426	0.0	0.0	0.0	0.0	0.0	0.0	0.0	0.0	0.0	0.0	GO:0042306	M010000000000	1	0	GO Biological Processes	19	regulation of protein import into nucleus	19_GO:0051179 localization	-7.784676099621023	3.965154396676843	7.165230616336764	30182	58	2756	21	0.7619738751814223	0.16564162897509255	284|347|652|983|2316|2737|3717|3952|4088|4763|5295|5587|5743|5901|6608|8692|8882|9221|11142|51569|57506	ANGPT1|APOD|BMP4|CDK1|FLNA|GLI3|JAK2|LEP|SMAD3|NF1|PIK3R1|PRKD1|PTGS2|RAN|SMO|HYAL2|ZPR1|NOLC1|PKIG|UFM1|MAVS	-6.236608010423992	0	23.0	0.0	0.0	-21.878793080308302	3.965154396676843
0	0	0	1	0	1	0	0	0	0	1	0	0.0	0.0	0.0	-2.763809460416766	0.0	-3.2838083794337285	0.0	0.0	0.0	0.0	-3.30471778195676	0.0	hsa05165	M000101000010	3	0	KEGG Pathway	24	Human papillomavirus infection		-7.781224481480199	2.0844014048996096	6.288539738840042	30182	331	2756	63	2.285921625544267	0.2846883082053856	182|355|523|526|572|595|896|998|1017|1277|1278|1291|1293|1385|1856|1869|1978|2335|3133|3265|3371|3673|3676|3678|3685|3688|3693|3716|3845|3908|3910|3915|4600|4851|4893|5159|5295|5315|5516|5518|5520|5728|5743|6654|6773|6934|7132|7248|7283|7976|8325|8515|9550|10000|10134|10312|10488|23545|51382|64764|83439|90993|155066	JAG1|FAS|ATP6V1A|ATP6V1B2|BAD|CCND1|CCND3|CDC42|CDK2|COL1A1|COL1A2|COL6A1|COL6A3|CREB1|DVL2|E2F1|EIF4EBP1|FN1|HLA-E|HRAS|TNC|ITGA2|ITGA4|ITGA5|ITGAV|ITGB1|ITGB5|JAK1|KRAS|LAMA2|LAMA4|LAMC1|MX2|NOTCH1|NRAS|PDGFRB|PIK3R1|PKM|PPP2CB|PPP2R1A|PPP2R2A|PTEN|PTGS2|SOS1|STAT2|TCF7L2|TNFRSF1A|TSC1|TUBG1|FZD3|FZD8|ITGA10|ATP6V1G1|AKT3|BCAP31|TCIRG1|CREB3|ATP6V0A2|ATP6V1D|CREB3L2|TCF7L1|CREB3L1|ATP6V0E2	-6.233841940147546	0	42.0	0.0	0.0	-17.911694422931394	2.536760063303076
0	0	1	0	0	1	0	0	0	0	1	0	0.0	0.0	-3.017473841559397	0.0	0.0	-3.3649788506846647	0.0	0.0	0.0	0.0	-2.576625841547613	0.0	M16801	M001001000010	3	0	Canonical Pathways	11	SIG REGULATION OF THE ACTIN CYTOSKELETON BY RHO GTPASES		-7.775437555245598	5.006344598797429	7.517708065887946	30182	35	2756	16	0.5805515239477503	0.14471596764956265	71|998|1072|2316|2318|3984|4620|5062|5216|5217|6093|6624|7408|10096|10097|23452	ACTG1|CDC42|CFL1|FLNA|FLNC|LIMK1|MYH2|PAK2|PFN1|PFN2|ROCK1|FSCN1|VASP|ACTR3|ACTR2|ANGPTL2	-6.228739481323188	0	201.0	1.0	1.0	-7.775437555245598	5.006344598797429
0	0	1	1	0	0	0	1	0	0	1	0	0.0	0.0	-2.484401220233356	-2.3904289433778088	0.0	0.0	0.0	-2.8957285581283183	0.0	0.0	-5.170148147985362	0.0	M66	M001100010010	4	0	Canonical Pathways	11	PID MYC ACTIV PATHWAY		-7.761095131209123	3.4656262056548655	6.9560240847958505	30182	79	2756	25	0.9071117561683599	0.18059762493742715	332|661|891|993|1981|2023|2597|3329|3398|3939|4088|4609|4683|4830|4869|4953|5292|5366|6615|6881|7083|8061|8607|57678|91942	BIRC5|POLR3D|CCNB1|CDC25A|EIF4G1|ENO1|GAPDH|HSPD1|ID2|LDHA|SMAD3|MYC|NBN|NME1|NPM1|ODC1|PIM1|PMAIP1|SNAI1|TAF10|TK1|FOSL1|RUVBL1|GPAM|NDUFAF2	-6.215080447643151	0	202.0	1.0	1.0	-7.761095131209123	3.4656262056548655
0	1	0	1	0	0	0	0	0	0	1	0	0.0	-2.4339532780097666	0.0	-2.4492687564490563	0.0	0.0	0.0	0.0	0.0	0.0	-2.4098260543421723	0.0	GO:0071900	M010100000010	3	0	GO Biological Processes	19	regulation of protein serine/threonine kinase activity	19_GO:0008152 metabolic process	-7.756100554664072	2.0181402684854137	6.2379679786458855	30182	369	2756	68	2.467343976777939	0.2954950898157932	60|150|387|595|652|801|808|857|891|896|899|900|990|993|1022|1031|1445|1843|1856|1906|2180|2247|3156|3265|3643|3654|3815|4208|4763|5159|5347|5577|5607|5728|5770|5795|5899|6546|6654|7164|8325|8692|8817|9077|9133|9146|9500|10252|10519|10527|10961|10979|10983|11140|11142|11329|22943|23328|23560|28951|29950|55755|57214|80310|83667|84062|205428|376497	ACTB|ADRA2A|RHOA|CCND1|BMP4|CALM1|CALM3|CAV1|CCNB1|CCND3|CCNF|CCNG1|CDC6|CDC25A|CDK7|CDKN2C|CSK|DUSP1|DVL2|EDN1|ACSL1|FGF2|HMGCR|HRAS|INSR|IRAK1|KIT|MEF2C|NF1|PDGFRB|PLK1|PRKAR2B|MAP2K5|PTEN|PTPN1|PTPRJ|RALB|SLC8A1|SOS1|TPD52L1|FZD8|HYAL2|FGF18|DIRAS3|CCNB2|HGS|MAGED1|SPRY1|CIB1|IPO7|ERP29|FERMT2|CCNI|CDC37|PKIG|STK38|DKK1|SASH1|GTPBP4|TRIB2|SERTAD1|CDK5RAP2|CEMIP|PDGFD|SESN2|DTNBP1|DIPK2A|SLC27A1	-6.210768187785037	0	28.0	0.0	0.0	-20.954079517695313	2.201422203510638
0	0	1	1	0	0	0	0	0	0	1	1	0.0	0.0	-3.4403929862788845	-2.104534500211398	0.0	0.0	0.0	0.0	0.0	0.0	-2.5370375792774356	-2.3214844699879	GO:0000165	M001100000011	4	0	GO Biological Processes	19	MAPK cascade	19_GO:0023052 signaling	-7.746120158033867	2.398873453590435	6.448450902079157	30182	210	2756	46	1.6690856313497824	0.24403085493529278	857|983|1410|1848|1906|2247|3265|3479|3486|3654|3685|3707|3735|3845|4088|4155|4208|4609|4763|4771|4882|4893|5021|5048|5581|5597|5599|5600|5603|5606|5607|6347|6662|6788|7534|7857|8682|8817|9448|9459|9978|10252|10385|10392|65266|128239	CAV1|CDK1|CRYAB|DUSP6|EDN1|FGF2|HRAS|IGF1|IGFBP3|IRAK1|ITGAV|ITPKB|KARS1|KRAS|SMAD3|MBP|MEF2C|MYC|NF1|NF2|NPR2|NRAS|OXTR|PAFAH1B1|PRKCE|MAPK6|MAPK8|MAPK11|MAPK13|MAP2K3|MAP2K5|CCL2|SOX9|STK3|YWHAZ|SCG2|PEA15|FGF18|MAP4K4|ARHGEF6|RBX1|SPRY1|BTN2A2|NOD1|WNK4|IQGAP3	-6.201469037540644	0	203.0	1.0	1.0	-7.746120158033867	3.384971632141444
0	0	0	0	0	0	0	1	0	0	0	0	0.0	0.0	0.0	0.0	0.0	0.0	0.0	-7.7299987783993265	0.0	0.0	0.0	0.0	CORUM:2582	M000000010000	1	0	CORUM	33	Chromosomal passenger complex CPC (CDCA8, AURKB, BIRC5)		-7.7299987783993265	372.61728395061726	33.39050365711265	30182	3	81	3	3.7037037037037037	2.0983619397501174	332|9212|55143	BIRC5|AURKB|CDCA8	-5.864826818531727	0	17.0	0.0	0.0	-23.080975463441746	372.61728395061726
0	0	0	0	0	0	0	1	0	0	0	0	0.0	0.0	0.0	0.0	0.0	0.0	0.0	-7.7299987783993265	0.0	0.0	0.0	0.0	CORUM:5550	M000000010000	1	0	CORUM	33	CDK1-CCNB1-CCNF complex		-7.7299987783993265	372.61728395061726	33.39050365711265	30182	3	81	3	3.7037037037037037	2.0983619397501174	891|899|983	CCNB1|CCNF|CDK1	-5.864826818531727	0	77.0	0.0	0.0	-13.489705863322376	372.61728395061726
0	0	1	0	0	0	0	0	0	0	1	0	0.0	0.0	-6.371079361809226	0.0	0.0	0.0	0.0	0.0	0.0	0.0	-3.70162043673725	0.0	GO:0070085	M001000000010	2	0	GO Biological Processes	19	glycosylation	19_GO:0008152 metabolic process	-7.7261389361675645	2.300709834006171	6.38615093358753	30182	238	2756	50	1.8142235123367199	0.2542319206509102	1203|1603|1798|2131|2132|2530|2590|2650|2673|2683|3703|4121|4122|5238|5373|6184|6185|7423|7991|8704|8705|8818|8985|9526|9761|10195|10329|10678|11227|11285|23509|27230|29925|30815|51465|54187|54344|55568|55858|57134|58505|79147|79947|80267|84892|91869|117248|147991|200185|282969	CLN5|DAD1|DPAGT1|EXT1|EXT2|FUT8|GALNT2|GCNT1|GFPT1|B4GALT1|STT3A|MAN1A1|MAN2A2|PGM3|PMM2|RPN1|RPN2|VEGFB|TUSC3|B4GALT2|B3GALT4|DPM2|PLOD3|MPDU1|MLEC|ALG3|RXYLT1|B3GNT2|GALNT5|B4GALT7|POFUT1|SERP1|GMPPB|ST6GALNAC6|UBE2J1|NANS|DPM3|GALNT10|TMEM165|MAN1C1|OSTC|FKRP|DHDDS|EDEM3|POMGNT2|RFT1|GALNT15|DPY19L3|KRTCAP2|FUOM	-6.1821679951115796	0	9.0	0.0	0.0	-26.256559685775912	3.6504596032897916
0	0	0	1	0	0	0	0	0	0	0	0	0.0	0.0	0.0	-7.723537943359714	0.0	0.0	0.0	0.0	0.0	0.0	0.0	0.0	R-HSA-389977	M000100000000	1	0	Reactome Gene Sets	6	Post-chaperonin tubulin folding pathway		-7.723537943359714	33.32572690467427	13.77747493069634	30182	22	247	6	2.42914979757085	0.9795773091116924	7280|10376|10381|10383|84617|84790	TUBB2A|TUBA1B|TUBB3|TUBB4B|TUBB6|TUBA1C	-5.859787570626908	0	141.0	0.0	0.0	-9.830075006523723	40.73144399460188
1	0	0	0	0	0	0	0	0	0	0	1	-7.711899295954492	0.0	0.0	0.0	0.0	0.0	0.0	0.0	0.0	0.0	0.0	-3.012251510724673	GO:0099111	M100000000001	2	0	GO Biological Processes	19	microtubule-based transport	19_GO:0051179 localization	-7.711899295954492	8.576462230641724	9.023247959147215	30182	205	206	12	5.825242718446602	1.6318891594460987	1778|4130|4131|5108|8481|10749|11127|27067|54785|55112|57584|79659	DYNC1H1|MAP1A|MAP1B|PCM1|OFD1|KIF1C|KIF3A|STAU2|BORCS6|DYNC2I1|ARHGAP21|DYNC2H1	-5.849565872217292	0	204.0	1.0	1.0	-7.711899295954492	8.576462230641724
0	0	0	1	0	0	0	0	0	0	1	0	0.0	0.0	0.0	-2.492537157369801	0.0	0.0	0.0	0.0	0.0	0.0	-3.6285138066599454	0.0	R-HSA-9013408	M000100000010	2	0	Reactome Gene Sets	6	RHOG GTPase cycle		-7.711692804420802	3.5517985329306083	6.967010628188482	30182	74	2756	24	0.8708272859216255	0.1769812053175478	392|396|857|998|1969|3336|3688|3998|5062|5295|5337|7204|9710|10424|10652|23344|26030|26286|55914|57580|57584|63916|80005|81624	ARHGAP1|ARHGDIA|CAV1|CDC42|EPHA2|HSPE1|ITGB1|LMAN1|PAK2|PIK3R1|PLD1|TRIO|GARRE1|PGRMC2|YKT6|ESYT1|PLEKHG3|ARFGAP3|ERBIN|PREX1|ARHGAP21|ELMO2|DOCK5|DIAPH3	-6.168400979190304	0	149.0	0.0	0.0	-9.626079737163316	4.26918156994908
0	0	1	0	0	1	0	0	0	0	0	0	0.0	0.0	-3.1580937798397493	0.0	0.0	-2.4128566865778045	0.0	0.0	0.0	0.0	0.0	0.0	WP4666	M001001000000	2	0	WikiPathways	27	Hepatitis B infection		-7.702225466716523	2.6834504368554097	6.573990842569087	30182	151	2756	37	1.3425253991291728	0.21922326719607083	332|355|369|468|572|1385|1643|2353|3265|3654|3716|3717|3845|4088|4609|4776|4893|5111|5295|5599|5600|5603|5606|6654|6773|6774|6776|7048|7529|7534|10000|10488|10971|54205|57506|64764|90993	BIRC5|FAS|ARAF|ATF4|BAD|CREB1|DDB2|FOS|HRAS|IRAK1|JAK1|JAK2|KRAS|SMAD3|MYC|NFATC4|NRAS|PCNA|PIK3R1|MAPK8|MAPK11|MAPK13|MAP2K3|SOS1|STAT2|STAT3|STAT5A|TGFBR2|YWHAB|YWHAZ|AKT3|CREB3|YWHAQ|CYCS|MAVS|CREB3L2|CREB3L1	-6.159611697020955	0	166.0	0.0	0.0	-8.949616583529515	3.595975131598899
0	1	0	0	0	0	0	1	0	0	0	0	0.0	-2.194083076487458	0.0	0.0	0.0	0.0	0.0	-2.320425822724875	0.0	0.0	0.0	0.0	GO:0021987	M010000010000	2	0	GO Biological Processes	19	cerebral cortex development	19_GO:0032502 developmental process	-7.698695444374979	2.8682182597276937	6.661506829668606	30182	126	2756	33	1.197387518142235	0.20718674655570615	387|471|572|582|585|1000|2018|2618|2737|3091|4677|4763|5048|5194|5802|6434|6608|7248|7280|7804|7846|9353|9928|10460|23236|50937|79143|81853|83696|85458|93986|259266|347733	RHOA|ATIC|BAD|BBS1|BBS4|CDH2|EMX2|GART|GLI3|HIF1A|NARS1|NF1|PAFAH1B1|PEX13|PTPRS|TRA2B|SMO|TSC1|TUBB2A|LRP8|TUBA1A|SLIT2|KIF14|TACC3|PLCB1|CDON|MBOAT7|TMEM14B|TRAPPC9|DIXDC1|FOXP2|ASPM|TUBB2B	-6.156758673229447	0	38.0	0.0	0.0	-18.6016042395326	2.8682182597276937
0	0	0	0	0	0	0	0	0	0	1	0	0.0	0.0	0.0	0.0	0.0	0.0	0.0	0.0	0.0	0.0	-7.695768471351691	0.0	GO:0050685	M000000000010	1	0	GO Biological Processes	19	positive regulation of mRNA processing	19_GO:0048518 positive regulation of biological process	-7.695768471351691	13.171604519226108	10.15282980315464	30182	41	503	9	1.7892644135188867	0.5910616088598541	1153|4686|4928|5935|6434|9588|10419|29896|79084	CIRBP|NCBP1|NUP98|RBM3|TRA2B|PRDX6|PRMT5|TRA2A|WDR77	-5.836149722228898	0	90.0	0.0	0.0	-12.734731343550044	16.87611829025845
0	0	0	0	0	1	0	0	0	0	1	0	0.0	0.0	0.0	0.0	0.0	-2.773277416782279	0.0	0.0	0.0	0.0	-3.0324976712467153	0.0	hsa04935	M000001000010	2	0	KEGG Pathway	24	Growth hormone synthesis, secretion and action		-7.68994041740842	2.9203676826318334	6.681765964527345	30182	120	2756	32	1.1611030478955007	0.20406086390153344	468|775|1385|2353|2771|2773|3265|3479|3486|3667|3709|3710|3717|3845|4893|5295|5331|5599|5600|5603|5606|6464|6654|6751|6774|6776|9021|10000|10488|23236|64764|90993	ATF4|CACNA1C|CREB1|FOS|GNAI2|GNAI3|HRAS|IGF1|IGFBP3|IRS1|ITPR2|ITPR3|JAK2|KRAS|NRAS|PIK3R1|PLCB3|MAPK8|MAPK11|MAPK13|MAP2K3|SHC1|SOS1|SSTR1|STAT3|STAT5A|SOCS3|AKT3|CREB3|PLCB1|CREB3L2|CREB3L1	-6.148679591118256	0	136.0	0.0	0.0	-10.030297594597116	2.9203676826318334
0	1	0	0	0	0	0	0	0	0	1	0	0.0	-2.2149064210438825	0.0	0.0	0.0	0.0	0.0	0.0	0.0	0.0	-2.367602414661226	0.0	GO:0043410	M010000000010	2	0	GO Biological Processes	19	positive regulation of MAPK cascade	19_GO:0023052 signaling	-7.676468728477136	1.8584157980384397	6.10439078870213	30182	495	2756	84	3.0478955007256894	0.32744551784784715	150|152|284|408|652|858|998|1000|1445|1464|1490|1796|1856|1906|2247|2771|2852|3146|3265|3340|3479|3486|3489|3643|3654|3717|3815|3952|4055|4208|4616|4851|4921|5159|5245|5478|5581|5606|5607|5770|5795|5908|6093|6347|6464|6788|7164|8325|8482|8817|8826|8837|8877|9258|9464|9500|9590|9867|10392|10519|10550|10961|10979|22943|23236|23328|25778|50937|56005|56919|56940|57007|57608|57630|80310|85363|85458|113277|128239|152007|222166|388121|392255|768211	ADRA2A|ADRA2C|ANGPT1|ARRB1|BMP4|CAV2|CDC42|CDH2|CSK|CSPG4|CCN2|DOK1|DVL2|EDN1|FGF2|GNAI2|GPER1|HMGB1|HRAS|NDST1|IGF1|IGFBP3|IGFBP6|INSR|IRAK1|JAK2|KIT|LEP|LTBR|MEF2C|GADD45B|NOTCH1|DDR2|PDGFRB|PHB1|PPIA|PRKCE|MAP2K3|MAP2K5|PTPN1|PTPRJ|RAP1B|ROCK1|CCL2|SHC1|STK3|TPD52L1|FZD8|SEMA7A|FGF18|IQGAP1|CFLAR|SPHK1|MFHAS1|HAND2|MAGED1|AKAP12|PJA2|NOD1|CIB1|ARL6IP5|ERP29|FERMT2|DKK1|PLCB1|SASH1|DSTYK|CDON|MYDGF|DHX33|DUSP22|ACKR3|JCAD|SH3RF1|PDGFD|TRIM5|DIXDC1|TMEM106A|IQGAP3|GLIPR2|MTURN|TNFAIP8L3|GDF6|RELL1	-6.135882796622563	0	100.0	0.0	0.0	-11.858049476355582	2.2129729201290447
0	0	0	0	0	0	0	1	0	0	1	0	0.0	0.0	0.0	0.0	0.0	0.0	0.0	-6.670603349208617	0.0	0.0	-2.8814900745073935	0.0	GO:0000086	M000000010010	2	0	GO Biological Processes	19	G2/M transition of mitotic cell cycle	19_GO:0009987 cellular process	-7.669611935187518	4.246453007908533	7.209599809323035	30182	49	2756	19	0.6894049346879536	0.15761421355257443	801|808|891|983|993|994|1017|1263|2305|5218|5347|6790|7164|9833|10657|11113|23194|23236|51400	CALM1|CALM3|CCNB1|CDK1|CDC25A|CDC25B|CDK2|PLK3|FOXM1|CDK14|PLK1|AURKA|TPD52L1|MELK|KHDRBS1|CIT|FBXL7|PLCB1|PPME1	-6.1296998506084	0	205.0	1.0	1.0	-7.669611935187518	4.246453007908533
0	0	1	0	0	0	1	0	0	0	0	0	0.0	0.0	-4.489920666672292	0.0	0.0	0.0	-2.137148352609761	0.0	0.0	0.0	0.0	0.0	GO:0050679	M001000100000	2	0	GO Biological Processes	19	positive regulation of epithelial cell proliferation	19_GO:0048518 positive regulation of biological process	-7.665965752409409	2.3362941461054665	6.377777274683698	30182	225	2756	48	1.741654571843251	0.24918742875689506	283|538|572|595|652|858|998|1749|2152|2247|2683|2752|3091|3142|3146|3162|3164|3265|3397|3479|3676|3915|4609|4763|4830|4851|4893|5587|5607|5798|6387|6608|6662|6774|6776|6934|7291|7423|7424|7494|7857|8837|9241|10000|56005|57608|128239|283131	ANG|ATP7A|BAD|CCND1|BMP4|CAV2|CDC42|DLX5|F3|FGF2|B4GALT1|GLUL|HIF1A|HLX|HMGB1|HMOX1|NR4A1|HRAS|ID1|IGF1|ITGA4|LAMC1|MYC|NF1|NME1|NOTCH1|NRAS|PRKD1|MAP2K5|PTPRN|CXCL12|SMO|SOX9|STAT3|STAT5A|TCF7L2|TWIST1|VEGFB|VEGFC|XBP1|SCG2|CFLAR|NOG|AKT3|MYDGF|JCAD|IQGAP3|NEAT1	-6.126726471190108	0	188.0	0.0	0.0	-8.271690042016997	2.3362941461054665
0	0	1	1	0	0	0	0	0	0	1	0	0.0	0.0	-2.0662692070689306	-2.234103283087729	0.0	0.0	0.0	0.0	0.0	0.0	-4.643981989676813	0.0	hsa04371	M001100000010	3	0	KEGG Pathway	24	Apelin signaling pathway		-7.646326300818144	2.7575414269455263	6.58364651916044	30182	139	2756	35	1.269956458635704	0.2132944097850468	182|595|801|808|1490|1958|2771|2773|2782|2787|3265|3709|3710|3845|4088|4208|4893|5054|5331|5562|5581|6237|6546|6548|8877|9759|10000|10365|10681|10891|22808|23236|54331|55970|84557	JAG1|CCND1|CALM1|CALM3|CCN2|EGR1|GNAI2|GNAI3|GNB1|GNG5|HRAS|ITPR2|ITPR3|KRAS|SMAD3|MEF2C|NRAS|SERPINE1|PLCB3|PRKAA1|PRKCE|RRAS|SLC8A1|SLC9A1|SPHK1|HDAC4|AKT3|KLF2|GNB5|PPARGC1A|MRAS|PLCB1|GNG2|GNG12|MAP1LC3A	-6.107758782272459	0	143.0	0.0	0.0	-9.819544150343233	3.7645364658925975
0	0	1	0	0	1	0	0	0	0	1	1	0.0	0.0	-2.0575690189476967	0.0	0.0	-2.599670349683455	0.0	0.0	0.0	0.0	-2.3679559899909295	-2.4454098662915817	GO:0051893	M001001000011	4	0	GO Biological Processes	19	regulation of focal adhesion assembly	19_GO:0050789 regulation of biological process	-7.64496351424724	3.7645364658925975	7.018178807681388	30182	64	2756	22	0.7982583454281568	0.1695086151022812	71|347|387|2824|3987|4088|5728|5795|5879|6093|6548|7094|7248|7414|9448|10395|10979|11170|23603|26585|56940|79834	ACTG1|APOD|RHOA|GPM6B|LIMS1|SMAD3|PTEN|PTPRJ|RAC1|ROCK1|SLC9A1|TLN1|TSC1|VCL|MAP4K4|DLC1|FERMT2|FAM107A|CORO1C|GREM1|DUSP22|PEAK1	-6.107736411833224	0	161.0	0.0	0.0	-9.147777211627945	3.967890873141078
0	0	1	0	0	1	0	0	0	0	1	1	0.0	0.0	-2.0575690189476967	0.0	0.0	-2.599670349683455	0.0	0.0	0.0	0.0	-2.3679559899909295	-2.4454098662915817	GO:0090109	M001001000011	4	0	GO Biological Processes	19	regulation of cell-substrate junction assembly	19_GO:0050789 regulation of biological process	-7.64496351424724	3.7645364658925975	7.018178807681388	30182	64	2756	22	0.7982583454281568	0.1695086151022812	71|347|387|2824|3987|4088|5728|5795|5879|6093|6548|7094|7248|7414|9448|10395|10979|11170|23603|26585|56940|79834	ACTG1|APOD|RHOA|GPM6B|LIMS1|SMAD3|PTEN|PTPRJ|RAC1|ROCK1|SLC9A1|TLN1|TSC1|VCL|MAP4K4|DLC1|FERMT2|FAM107A|CORO1C|GREM1|DUSP22|PEAK1	-6.107736411833224	0	161.0	0.0	0.0	-9.147777211627945	3.967890873141078
0	1	0	0	0	0	0	0	1	0	0	0	0.0	-6.571175599128432	0.0	0.0	0.0	0.0	0.0	0.0	-2.680357444939203	0.0	0.0	0.0	GO:0006066	M010000001000	2	0	GO Biological Processes	19	alcohol metabolic process	19_GO:0008152 metabolic process	-7.6342889501818085	2.0941508069029213	6.227747453458701	30182	319	2756	61	2.2133526850507983	0.2802370047096865	47|125|128|220|224|427|1545|1593|1645|1646|1717|1718|1798|2222|2224|2232|2247|2539|2805|3156|3157|3417|3421|3479|3612|3638|3707|3949|3952|3953|4597|5106|5562|5593|5728|6307|6526|6697|6713|6721|7167|8644|8720|8818|8871|8877|8898|9023|9249|9517|10449|10613|23236|26119|51573|54344|54928|79947|84532|114876|255738	ACLY|ADH1B|ADH5|ALDH1A3|ALDH3A2|ASAH1|CYP1B1|CYP27A1|AKR1C1|AKR1C2|DHCR7|DHCR24|DPAGT1|FDFT1|FDPS|FDXR|FGF2|G6PD|GOT1|HMGCR|HMGCS1|IDH1|IDH3G|IGF1|IMPA1|INSIG1|ITPKB|LDLR|LEP|LEPR|MVD|PCK2|PRKAA1|PRKG2|PTEN|MSMO1|SLC5A3|SPR|SQLE|SREBF2|TPI1|AKR1C3|MBTPS1|DPM2|SYNJ2|SPHK1|MTMR2|CH25H|DHRS3|SPTLC2|ACAA2|ERLIN1|PLCB1|LDLRAP1|GDE1|DPM3|BPNT2|DHDDS|ACSS1|OSBPL1A|PCSK9	-6.098398139535615	0	118.0	0.0	0.0	-10.813311496712808	5.840735365263667
0	0	0	0	0	1	0	0	0	0	1	1	0.0	0.0	0.0	0.0	0.0	-3.9440463633182876	0.0	0.0	0.0	0.0	-2.521258095149771	-2.5737940316680783	M281	M000001000011	3	0	Canonical Pathways	11	PID FAK PATHWAY		-7.632629531651553	3.897948389953507	7.063057228746662	30182	59	2756	21	0.7619738751814223	0.16564162897509255	87|387|595|2889|3678|3685|3688|3693|5295|5599|5879|5908|6237|6455|6654|7094|7414|8874|9815|23092|50807	ACTN1|RHOA|CCND1|RAPGEF1|ITGA5|ITGAV|ITGB1|ITGB5|PIK3R1|MAPK8|RAC1|RAP1B|RRAS|SH3GL1|SOS1|TLN1|VCL|ARHGEF7|GIT2|ARHGAP26|ASAP1	-6.097405328169088	0	50.0	0.0	0.0	-16.335185040532437	3.897948389953507
0	0	1	1	0	0	0	0	0	0	1	0	0.0	0.0	-2.8342711155343654	-5.858163751036137	0.0	0.0	0.0	0.0	0.0	0.0	-2.917028787086639	0.0	R-HSA-391251	M001100000010	3	0	Reactome Gene Sets	6	Protein folding		-7.6229883919659756	3.161222749240645	6.758270539705254	30182	97	2756	28	1.0159651669085632	0.1910215561951986	60|908|1155|2782|2787|5202|6774|6903|7203|7280|7411|7846|8786|8877|10238|10376|10381|10383|10574|10576|10681|22948|54331|55970|83752|84617|84790|347733	ACTB|CCT6A|TBCB|GNB1|GNG5|PFDN2|STAT3|TBCC|CCT3|TUBB2A|VBP1|TUBA1A|RGS11|SPHK1|DCAF7|TUBA1B|TUBB3|TUBB4B|CCT7|CCT2|GNB5|CCT5|GNG2|GNG12|LONP2|TUBB6|TUBA1C|TUBB2B	-6.089094341075858	0	141.0	0.0	0.0	-9.830075006523723	40.73144399460188
1	1	1	0	0	1	0	0	0	0	0	1	-2.0815388086738977	-2.4284963370760737	-2.560884153725307	0.0	0.0	-2.0629926903838363	0.0	0.0	0.0	0.0	0.0	-2.070942286350278	GO:0120031	M111001000001	5	0	GO Biological Processes	19	plasma membrane bounded cell projection assembly	19_GO:0009987 cellular process	-7.614931195541456	1.9387608419385975	6.126643952372037	30182	418	2756	74	2.6850507982583456	0.30791186680624055	378|382|582|585|832|998|1464|1874|2012|2013|2017|2316|3688|3815|4735|4851|5108|5116|5376|5879|5991|6093|6624|7414|7430|8481|8555|8655|8874|9459|9742|10096|10097|10163|11127|11188|11190|22832|22885|22919|23059|23300|25886|29780|30846|50807|51382|53827|54935|55081|55112|55212|55262|55704|57545|57562|65062|79582|79659|79770|79846|79902|79969|80173|80216|80321|80776|83547|84984|91978|125488|144165|197335|221178	ARF4|ARF6|BBS1|BBS4|CAPZB|CDC42|CSPG4|E2F4|EMP1|EMP2|CTTN|FLNA|ITGB1|KIT|SEPTIN2|NOTCH1|PCM1|PCNT|PMP22|RAC1|RFX3|ROCK1|FSCN1|VCL|EZR|OFD1|CDC14B|DYNLL1|ARHGEF7|ARHGEF6|IFT140|ACTR3|ACTR2|WASF2|KIF3A|NISCH|CEP250|CEP162|ABLIM3|MAPRE1|CLUAP1|ATMIN|POC1A|PARVB|EHD2|ASAP1|ATP6V1D|FXYD5|DUSP23|IFT57|DYNC2I1|BBS7|TRAPPC14|CCDC88A|CC2D2A|CEP126|TMEM237|SPAG16|DYNC2H1|TXNDC15|CFAP69|NUP85|ATAT1|IFT74|ALPK1|CEP70|B9D2|RILP|CEP19|TPGS1|TTC39C|PRICKLE1|WDR90|SPATA13	-6.081700696318854	0	193.0	0.0	0.0	-8.163531072729109	1.9656320940791188
0	0	1	0	0	0	0	0	0	0	1	1	0.0	0.0	-2.6560179521431606	0.0	0.0	0.0	0.0	0.0	0.0	0.0	-2.617361017887104	-2.420561394938373	GO:0007162	M001000000011	3	0	GO Biological Processes	19	negative regulation of cell adhesion	19_GO:0048519 negative regulation of biological process	-7.613612619622139	2.106034386513341	6.225202719692413	30182	312	2756	60	2.1770682148040637	0.27798204739707777	81|182|284|301|347|387|396|445|506|652|865|1277|1545|1843|2192|2615|2737|3142|3146|3566|3717|4092|4155|4582|4763|4771|4851|5054|5270|5295|5364|5420|5607|5728|6387|6591|7045|8763|8764|9231|9404|9448|9750|10385|10391|10395|11170|23075|23129|23189|23560|23603|53827|53833|55558|56940|64115|84959|91584|91663	ACTN4|JAG1|ANGPT1|ANXA1|APOD|RHOA|ARHGDIA|ASS1|ATP5F1B|BMP4|CBFB|COL1A1|CYP1B1|DUSP1|FBLN1|LRRC32|GLI3|HLX|HMGB1|IL4R|JAK2|SMAD7|MBP|MUC1|NF1|NF2|NOTCH1|SERPINE1|SERPINE2|PIK3R1|PLXNB1|PODXL|MAP2K5|PTEN|CXCL12|SNAI2|TGFBI|CD164|TNFRSF14|DLG5|LPXN|MAP4K4|RIPOR2|BTN2A2|CORO2B|DLC1|FAM107A|SWAP70|PLXND1|KANK1|GTPBP4|CORO1C|FXYD5|IL20RB|PLXNA3|DUSP22|VSIR|UBASH3B|PLXNA4|MYADM	-6.081044659783414	0	206.0	1.0	1.0	-7.613612619622139	3.1526696573866384
0	0	1	0	0	0	0	0	0	0	1	0	0.0	0.0	-6.8364692258468605	0.0	0.0	0.0	0.0	0.0	0.0	0.0	-3.4731474049275883	0.0	GO:0006486	M001000000010	2	0	GO Biological Processes	19	protein glycosylation	19_GO:0008152 metabolic process	-7.605902242172998	2.3502959089674	6.357458671456072	30182	219	2756	47	1.7053701015965166	0.24662358790937222	1603|1798|2131|2132|2530|2590|2650|2673|2683|3703|4121|4122|5238|5373|6184|6185|7423|7991|8704|8705|8818|8985|9526|9761|10195|10329|10678|11227|11285|23509|27230|29925|30815|51465|54344|55568|55858|57134|58505|79147|79947|80267|84892|91869|117248|147991|200185	DAD1|DPAGT1|EXT1|EXT2|FUT8|GALNT2|GCNT1|GFPT1|B4GALT1|STT3A|MAN1A1|MAN2A2|PGM3|PMM2|RPN1|RPN2|VEGFB|TUSC3|B4GALT2|B3GALT4|DPM2|PLOD3|MPDU1|MLEC|ALG3|RXYLT1|B3GNT2|GALNT5|B4GALT7|POFUT1|SERP1|GMPPB|ST6GALNAC6|UBE2J1|DPM3|GALNT10|TMEM165|MAN1C1|OSTC|FKRP|DHDDS|EDEM3|POMGNT2|RFT1|GALNT15|DPY19L3|KRTCAP2	-6.074656336572567	0	9.0	0.0	0.0	-26.256559685775912	3.6504596032897916
0	0	1	0	0	0	0	0	0	0	1	0	0.0	0.0	-6.8364692258468605	0.0	0.0	0.0	0.0	0.0	0.0	0.0	-3.4731474049275883	0.0	GO:0043413	M001000000010	2	0	GO Biological Processes	19	macromolecule glycosylation	19_GO:0008152 metabolic process	-7.605902242172998	2.3502959089674	6.357458671456072	30182	219	2756	47	1.7053701015965166	0.24662358790937222	1603|1798|2131|2132|2530|2590|2650|2673|2683|3703|4121|4122|5238|5373|6184|6185|7423|7991|8704|8705|8818|8985|9526|9761|10195|10329|10678|11227|11285|23509|27230|29925|30815|51465|54344|55568|55858|57134|58505|79147|79947|80267|84892|91869|117248|147991|200185	DAD1|DPAGT1|EXT1|EXT2|FUT8|GALNT2|GCNT1|GFPT1|B4GALT1|STT3A|MAN1A1|MAN2A2|PGM3|PMM2|RPN1|RPN2|VEGFB|TUSC3|B4GALT2|B3GALT4|DPM2|PLOD3|MPDU1|MLEC|ALG3|RXYLT1|B3GNT2|GALNT5|B4GALT7|POFUT1|SERP1|GMPPB|ST6GALNAC6|UBE2J1|DPM3|GALNT10|TMEM165|MAN1C1|OSTC|FKRP|DHDDS|EDEM3|POMGNT2|RFT1|GALNT15|DPY19L3|KRTCAP2	-6.074656336572567	0	9.0	0.0	0.0	-26.256559685775912	3.6504596032897916
0	0	1	0	0	0	1	0	0	0	0	0	0.0	0.0	-3.696630669576296	0.0	0.0	0.0	-2.7911747168142726	0.0	0.0	0.0	0.0	0.0	GO:0016197	M001000100000	2	0	GO Biological Processes	19	endosomal transport	19_GO:0051179 localization	-7.601005877698294	2.3030796638781093	6.329697396211412	30182	233	2756	49	1.7779390420899854	0.25172326029191716	382|392|400|738|757|1203|1213|2647|5870|6272|7415|8674|8677|8878|8934|9146|9201|9727|9779|9907|10123|10228|10311|10652|10807|11267|22836|23339|23484|23603|30846|51026|51375|54741|55353|56850|57724|83547|84079|84162|84910|85377|128866|143187|150368|155382|257364|338382|404636	ARF6|ARHGAP1|ARL1|VPS51|TMEM50B|CLN5|CLTC|BLOC1S1|RAB6A|SORT1|VCP|VAMP4|STX10|SQSTM1|RAB29|HGS|DCLK1|RAB11FIP3|TBC1D5|AP5Z1|ARL4C|STX6|VPS26C|YKT6|ENTR1|SNF8|RHOBTB3|VPS39|LEPROTL1|CORO1C|EHD2|GOLT1B|SNX7|LEPROT|LAPTM4B|GRIPAP1|EPG5|RILP|ANKRD27|BLTP1|TMEM87B|MICALL1|CHMP4B|VTI1A|PHETA2|VPS37D|SNX33|RAB7B|DENND10	-6.070419493077918	0	207.0	1.0	1.0	-7.601005877698294	2.774349298500242
0	0	1	0	0	0	0	0	0	0	1	0	0.0	0.0	-2.1600114083368096	0.0	0.0	0.0	0.0	0.0	0.0	0.0	-4.121246710450729	0.0	GO:0043604	M001000000010	2	0	GO Biological Processes	19	amide biosynthetic process	19_GO:0008152 metabolic process	-7.593551135386733	1.8287331218016039	6.04875295400083	30182	521	2756	87	3.1567489114658924	0.3330543369854449	32|47|427|435|440|445|833|1737|1938|1974|1979|1981|1982|1983|1984|2058|2180|2182|2193|2617|2730|2935|2937|3035|3692|3735|4141|4677|4686|4701|5045|5066|5125|5160|6142|6167|6176|6182|6223|6232|6238|6301|6576|7357|7407|7453|8565|8664|8665|8666|8669|8705|8894|9200|9517|10056|10166|10318|10351|10667|10985|11222|22916|23107|23521|24140|25929|29074|29088|30815|51116|51386|51714|54998|56919|60481|64432|64834|64978|79094|79717|84273|84532|122704|124995|143244|317649	ACACB|ACLY|ASAH1|ASL|ASNS|ASS1|CARS1|DLAT|EEF2|EIF4A2|EIF4EBP2|EIF4G1|EIF4G2|EIF5|EIF5A|EPRS1|ACSL1|ACSL4|FARSA|GARS1|GCLM|GSPT1|GSS|HARS1|EIF6|KARS1|MARS1|NARS1|NCBP1|NDUFA7|FURIN|PAM|PCSK5|PDHA1|RPL18A|RPL37|RPLP1|MRPL12|RPS19|RPS27|RRBP1|SARS1|SLC25A1|UGCG|VARS1|WARS1|YARS1|EIF3D|EIF3F|EIF3G|EIF3J|B3GALT4|EIF2S2|HACD1|SPTLC2|FARSB|SLC25A15|TNIP1|ABCA8|FARS2|GCN1|MRPL3|NCBP2|MRPS27|RPL13A|FTSJ1|GEMIN5|MRPL18|MRPL15|ST6GALNAC6|MRPS2|EIF3L|SELENOT|AURKAIP1|DHX33|ELOVL5|MRPS25|ELOVL1|MRPL38|CHAC1|PPCS|NOA1|ACSS1|MRPL52|MRPL10|EIF5AL1|EIF4E3	-6.063623271714215	0	78.0	0.0	0.0	-13.36228085700524	2.2127785951448398
0	0	1	0	0	0	0	0	0	0	1	0	0.0	0.0	-3.205266525789969	0.0	0.0	0.0	0.0	0.0	0.0	0.0	-2.9494414292365447	0.0	GO:2000112	M001000000010	2	0	GO Biological Processes	19	regulation of cellular macromolecule biosynthetic process	19_GO:0008152 metabolic process	-7.585770648919889	1.7699198076556566	6.007670343129018	30182	594	2756	96	3.483309143686502	0.3492670491438032	283|387|468|708|811|1153|1545|1653|1656|1660|1938|1974|1975|1978|1979|1981|1982|1983|1984|2058|2597|2872|2935|3184|3191|3315|3479|3643|3667|3673|3692|4686|4869|5167|5187|5315|5337|5393|5935|6093|6301|6451|6659|6934|7248|8087|8531|8664|8864|9221|9451|9933|9939|10247|10267|10492|10657|10658|10959|10985|22916|23034|23107|23173|23236|23521|23645|25929|26058|27230|27257|27327|28958|28969|51204|51334|51611|51714|55132|55239|55829|60673|79066|79068|81031|83667|84769|84881|85456|92370|116496|143244|253943|285381|317649|340719	ANG|RHOA|ATF4|C1QBP|CALR|CIRBP|CYP1B1|DDX1|DDX6|DHX9|EEF2|EIF4A2|EIF4B|EIF4EBP1|EIF4EBP2|EIF4G1|EIF4G2|EIF5|EIF5A|EPRS1|GAPDH|MKNK2|GSPT1|HNRNPD|HNRNPL|HSPB1|IGF1|INSR|IRS1|ITGA2|EIF6|NCBP1|NPM1|ENPP1|PER1|PKM|PLD1|EXOSC9|RBM3|ROCK1|SARS1|SH3BGRL|SOX4|TCF7L2|TSC1|FXR1|YBX3|EIF3D|PER2|NOLC1|EIF2AK3|PUM3|RBM8A|RIDA|RAMP1|SYNCRIP|KHDRBS1|CELF1|TMED2|GCN1|NCBP2|SAMD4A|MRPS27|METAP1|PLCB1|RPL13A|PPP1R15A|GEMIN5|GIGYF2|SERP1|LSM1|TNRC6A|COA3|BZW2|TACO1|PRR16|DPH5|SELENOT|LARP1B|OGFOD1|SELENOS|ATG101|METTL16|FTO|SLC2A10|SESN2|MPV17L2|RPUSD4|TNKS1BP1|PXYLP1|NIBAN1|EIF5AL1|YTHDF3|DPH3|EIF4E3|NANOS1	-6.056500309191144	0	163.0	0.0	0.0	-9.109093953738052	2.796096717413458
0	1	0	0	1	0	0	0	0	0	1	0	0.0	-2.5153856830170302	0.0	0.0	-3.024728417476612	0.0	0.0	0.0	0.0	0.0	-2.799731446448917	0.0	GO:0045669	M010010000010	3	0	GO Biological Processes	19	positive regulation of osteoblast differentiation	19_GO:0032502 developmental process	-7.583402155454005	3.5044412191582	6.883874067908306	30182	75	2756	24	0.8708272859216255	0.1769812053175478	90|92|182|652|1192|2247|2737|3479|3491|3570|3572|3611|3727|4208|4921|5530|5587|8519|9260|10979|51374|51430|115908|222663	ACVR1|ACVR2A|JAG1|BMP4|CLIC1|FGF2|GLI3|IGF1|CCN1|IL6R|IL6ST|ILK|JUND|MEF2C|DDR2|PPP3CA|PRKD1|IFITM1|PDLIM7|FERMT2|ATRAID|SUCO|CTHRC1|SCUBE3	-6.0551879298290485	0	108.0	0.0	0.0	-11.53702920414542	3.5044412191582
0	1	1	0	0	0	0	0	0	0	0	0	0.0	-2.2610209694779835	-3.957159788918519	0.0	0.0	0.0	0.0	0.0	0.0	0.0	0.0	0.0	GO:0030901	M011000000000	2	0	GO Biological Processes	19	midbrain development	19_GO:0032502 developmental process	-7.582491649675417	3.310881965774462	6.8029578994977635	30182	86	2756	26	0.9433962264150944	0.1841404404653308	60|387|515|522|801|808|998|1267|2247|2539|2746|3309|3340|4155|5810|6654|7533|7707|7976|8655|9231|10409|10971|22933|79971|284612	ACTB|RHOA|ATP5PB|ATP5PF|CALM1|CALM3|CDC42|CNP|FGF2|G6PD|GLUD1|HSPA5|NDST1|MBP|RAD1|SOS1|YWHAH|ZNF148|FZD3|DYNLL1|DLG5|BASP1|YWHAQ|SIRT2|WLS|SYPL2	-6.0551879298290485	0	128.0	0.0	0.0	-10.45774628745207	5.2267944319831114
0	0	1	0	0	0	0	0	0	0	1	1	0.0	0.0	-2.326398300034382	0.0	0.0	0.0	0.0	0.0	0.0	0.0	-2.4978563745751456	-2.8028027120031154	hsa05210	M001000000011	3	0	KEGG Pathway	24	Colorectal cancer		-7.582491649675417	3.310881965774462	6.8029578994977635	30182	86	2756	26	0.9433962264150944	0.1841404404653308	332|369|387|572|595|1643|2353|3265|3845|4088|4609|4616|4893|5295|5366|5599|5879|5899|5900|6654|6934|7048|10000|10018|54205|83439	BIRC5|ARAF|RHOA|BAD|CCND1|DDB2|FOS|HRAS|KRAS|SMAD3|MYC|GADD45B|NRAS|PIK3R1|PMAIP1|MAPK8|RAC1|RALB|RALGDS|SOS1|TCF7L2|TGFBR2|AKT3|BCL2L11|CYCS|TCF7L1	-6.0551879298290485	0	166.0	0.0	0.0	-8.949616583529515	3.595975131598899
0	0	1	0	0	0	0	1	0	0	0	0	0.0	0.0	-2.907020524142874	0.0	0.0	0.0	0.0	-3.540100025594324	0.0	0.0	0.0	0.0	GO:0043161	M001000010000	2	0	GO Biological Processes	19	proteasome-mediated ubiquitin-dependent protein catabolic process	19_GO:0008152 metabolic process	-7.577274700450966	2.0595130299157334	6.181637676397678	30182	335	2756	63	2.285921625544267	0.2846883082053856	406|408|811|821|899|991|3309|4121|4780|5094|5371|5516|5688|5692|5702|5704|5708|5714|5887|6451|6502|6790|6907|7184|7415|7993|8924|9709|9867|9928|9978|10299|10475|10613|10616|10952|11060|11065|22836|22933|23194|23510|25852|27252|51035|51185|51433|51465|54431|54442|55829|55872|80028|80196|80267|84447|84861|90864|92305|93611|119504|130507|149603	BMAL1|ARRB1|CALR|CANX|CCNF|CDC20|HSPA5|MAN1A1|NFE2L2|PCBP2|PML|PPP2CB|PSMA7|PSMB4|PSMC3|PSMC4|PSMD2|PSMD8|RAD23B|SH3BGRL|SKP2|AURKA|TBL1X|HSP90B1|VCP|UBXN8|HERC2|HERPUD1|PJA2|KIF14|RBX1|MARCHF6|TRIM38|ERLIN1|RBCK1|SEC61B|WWP2|UBE2C|RHOBTB3|SIRT2|FBXL7|KCTD2|ARMC8|KLHL20|UBXN1|CRBN|ANAPC5|UBE2J1|DNAJC10|KCTD5|SELENOS|PBK|FBXL18|RNF34|EDEM3|SYVN1|KLHL22|SPSB3|TMEM129|FBXO44|ANAPC16|UBR3|RNF187	-6.050624546539685	0	30.0	0.0	0.0	-20.265808789652677	2.313671579549868
0	0	0	1	0	0	0	0	0	0	1	0	0.0	0.0	0.0	-7.57445095676273	0.0	0.0	0.0	0.0	0.0	0.0	-3.043380448106733	0.0	WP4629	M000100000010	2	0	WikiPathways	27	Aerobic glycolysis		-7.57445095676273	50.91430499325236	15.709185005502896	30182	12	247	5	2.0242914979757085	0.8960809719069709	2023|2597|5230|5315|7167	ENO1|GAPDH|PGK1|PKM|TPI1	-5.72190880562156	0	87.0	0.0	0.0	-13.04268003515923	50.91430499325236
0	0	0	0	0	0	0	0	0	0	1	0	0.0	0.0	0.0	0.0	0.0	0.0	0.0	0.0	0.0	0.0	-2.531156136826038	0.0	M271	M000000000010	1	0	Canonical Pathways	11	PID PI3K PLC TRK PATHWAY		-7.558726655228218	4.867279471053056	7.359819174517101	30182	36	2756	16	0.5805515239477503	0.14471596764956265	572|595|1385|1958|2036|3265|3845|4893|5295|6464|6654|6776|7529|7533|7534|10971	BAD|CCND1|CREB1|EGR1|EPB41L1|HRAS|KRAS|NRAS|PIK3R1|SHC1|SOS1|STAT5A|YWHAB|YWHAH|YWHAZ|YWHAQ	-6.032729085184134	0	208.0	1.0	1.0	-7.558726655228218	7.300919206579583
0	0	1	0	0	0	0	0	0	0	1	0	0.0	0.0	-3.5603132212099546	0.0	0.0	0.0	0.0	0.0	0.0	0.0	-2.6360389414704244	0.0	GO:0006417	M001000000010	2	0	GO Biological Processes	19	regulation of translation	19_GO:0008152 metabolic process	-7.55427061554309	1.8396584957290456	6.038102028737112	30182	506	2756	85	3.084179970972424	0.3293271888507878	283|387|468|708|811|1153|1545|1653|1656|1660|1938|1974|1975|1978|1979|1981|1982|1983|1984|2058|2597|2872|2935|3184|3191|3315|3673|3692|4686|4869|5187|5315|5337|5393|5935|6093|6301|6451|6659|7248|8087|8531|8664|8864|9221|9451|9933|9939|10247|10492|10657|10658|10959|10985|22916|23034|23107|23173|23521|23645|25929|26058|27230|27257|27327|28958|28969|51204|51334|51611|51714|55132|55239|79066|79068|83667|84769|84881|85456|116496|143244|253943|285381|317649|340719	ANG|RHOA|ATF4|C1QBP|CALR|CIRBP|CYP1B1|DDX1|DDX6|DHX9|EEF2|EIF4A2|EIF4B|EIF4EBP1|EIF4EBP2|EIF4G1|EIF4G2|EIF5|EIF5A|EPRS1|GAPDH|MKNK2|GSPT1|HNRNPD|HNRNPL|HSPB1|ITGA2|EIF6|NCBP1|NPM1|PER1|PKM|PLD1|EXOSC9|RBM3|ROCK1|SARS1|SH3BGRL|SOX4|TSC1|FXR1|YBX3|EIF3D|PER2|NOLC1|EIF2AK3|PUM3|RBM8A|RIDA|SYNCRIP|KHDRBS1|CELF1|TMED2|GCN1|NCBP2|SAMD4A|MRPS27|METAP1|RPL13A|PPP1R15A|GEMIN5|GIGYF2|SERP1|LSM1|TNRC6A|COA3|BZW2|TACO1|PRR16|DPH5|SELENOT|LARP1B|OGFOD1|METTL16|FTO|SESN2|MPV17L2|RPUSD4|TNKS1BP1|NIBAN1|EIF5AL1|YTHDF3|DPH3|EIF4E3|NANOS1	-6.028924650245253	0	163.0	0.0	0.0	-9.109093953738052	2.796096717413458
0	0	1	0	0	0	0	0	0	0	1	0	0.0	0.0	-2.6062854452804225	0.0	0.0	0.0	0.0	0.0	0.0	0.0	-4.010492120948428	0.0	GO:0006094	M001000000010	2	0	GO Biological Processes	19	gluconeogenesis	19_GO:0008152 metabolic process	-7.548687393805641	4.380551523947751	7.1939761025407	30182	45	2756	18	0.6531204644412192	0.15343843300308416	230|468|1407|2805|2821|3953|4191|5091|5106|5230|6576|7167|8864|10165|10891|23516|92579|200186	ALDOC|ATF4|CRY1|GOT1|GPI|LEPR|MDH2|PC|PCK2|PGK1|SLC25A1|TPI1|PER2|SLC25A13|PPARGC1A|SLC39A14|G6PC3|CRTC2	-6.023992057066801	0	68.0	0.0	0.0	-13.992953809630968	4.380551523947751
0	0	0	1	0	1	0	0	0	0	1	0	0.0	0.0	0.0	-3.0154500227190884	0.0	-3.8600034306474424	0.0	0.0	0.0	0.0	-3.206523107873169	0.0	R-HSA-379716	M000101000010	3	0	Reactome Gene Sets	6	Cytosolic tRNA aminoacylation		-7.5473801316914395	5.931996855345911	7.662179588418378	30182	24	2756	13	0.4716981132075472	0.130516602509993	833|2058|2193|2617|3035|3735|4141|4677|6301|7407|7453|8565|10056	CARS1|EPRS1|FARSA|GARS1|HARS1|KARS1|MARS1|NARS1|SARS1|VARS1|WARS1|YARS1|FARSB	-6.023334450244877	0	209.0	1.0	1.0	-7.5473801316914395	5.931996855345911
0	1	0	0	0	1	0	0	0	0	0	1	0.0	-3.504329432074979	0.0	0.0	0.0	-2.4890743383160654	0.0	0.0	0.0	0.0	0.0	-2.305902071147675	R-HSA-400253	M010001000001	3	0	Reactome Gene Sets	6	Circadian Clock		-7.538406163007964	3.5983101803856528	6.8991469834819235	30182	70	2756	23	0.8345428156748912	0.17328657340545242	406|1374|1385|1407|1408|1628|3091|4208|4783|4862|5054|5187|6256|6604|6907|8648|8864|9611|10498|10891|23373|80205|200186	BMAL1|CPT1A|CREB1|CRY1|CRY2|DBP|HIF1A|MEF2C|NFIL3|NPAS2|SERPINE1|PER1|RXRA|SMARCD3|TBL1X|NCOA1|PER2|NCOR1|CARM1|PPARGC1A|CRTC1|CHD9|CRTC2	-6.015009166494405	0	127.0	0.0	0.0	-10.540796231746691	4.106767053701016
1	0	1	0	0	0	0	0	0	0	0	0	-2.7440144056783073	0.0	-2.582539235891239	0.0	0.0	0.0	0.0	0.0	0.0	0.0	0.0	0.0	GO:2000045	M101000000000	2	0	GO Biological Processes	19	regulation of G1/S transition of mitotic cell cycle	19_GO:0050789 regulation of biological process	-7.532020552157786	2.472891989325343	6.387352484575485	30182	186	2756	42	1.5239477503628447	0.233351580651322	60|90|301|595|896|990|1017|1022|1031|1263|1869|1981|3275|3398|4582|4921|5371|5720|5728|6240|6241|6347|6491|6595|6597|6601|6604|6605|9275|9928|10197|10217|10263|10385|11170|23236|26058|51339|51499|51512|55198|81853	ACTB|ACVR1|ANXA1|CCND1|CCND3|CDC6|CDK2|CDK7|CDKN2C|PLK3|E2F1|EIF4G1|PRMT2|ID2|MUC1|DDR2|PML|PSME1|PTEN|RRM1|RRM2|CCL2|STIL|SMARCA2|SMARCA4|SMARCC2|SMARCD3|SMARCE1|BCL7B|KIF14|PSME3|CTDSPL|CDK2AP2|BTN2A2|FAM107A|PLCB1|GIGYF2|DACT1|TRIAP1|GTSE1|APPL2|TMEM14B	-6.009271273112392	0	210.0	1.0	1.0	-7.532020552157786	2.472891989325343
0	0	1	1	0	0	0	0	0	0	0	0	0.0	0.0	-5.063759861526881	-4.2601403348347935	0.0	0.0	0.0	0.0	0.0	0.0	0.0	0.0	R-HSA-9663891	M001100000000	2	0	Reactome Gene Sets	6	Selective autophagy		-7.516572369967048	3.3800551882312884	6.799300859599022	30182	81	2756	25	0.9071117561683599	0.18059762493742715	1778|3312|4077|5116|7280|7334|7415|7416|7846|8655|8878|10226|10376|10381|10383|10452|51143|54543|55669|84557|84617|84790|347733|401505|100188893	DYNC1H1|HSPA8|NBR1|PCNT|TUBB2A|UBE2N|VCP|VDAC1|TUBA1A|DYNLL1|SQSTM1|PLIN3|TUBA1B|TUBB3|TUBB4B|TOMM40|DYNC1LI1|TOMM7|MFN1|MAP1LC3A|TUBB6|TUBA1C|TUBB2B|TOMM5|TOMM6	-5.994469843806487	0	141.0	0.0	0.0	-9.830075006523723	40.73144399460188
0	0	0	1	0	0	0	1	0	0	0	1	0.0	0.0	0.0	-2.8639234578914934	0.0	0.0	0.0	-2.1355320344966433	0.0	0.0	0.0	-2.479032690645137	R-HSA-8980692	M000100010001	3	0	Reactome Gene Sets	6	RHOA GTPase cycle		-7.506656654659788	2.681970320784337	6.480199269679486	30182	147	2756	36	1.3062409288824384	0.2162802597803744	70|387|392|396|708|857|1729|2040|3998|5295|5337|6093|6793|7204|8826|8874|9824|10134|10144|10395|10424|10652|11113|23092|26030|50650|54443|55852|55914|57522|57580|57584|81624|93663|128239|128272	ACTC1|RHOA|ARHGAP1|ARHGDIA|C1QBP|CAV1|DIAPH1|STOM|LMAN1|PIK3R1|PLD1|ROCK1|STK10|TRIO|IQGAP1|ARHGEF7|ARHGAP11A|BCAP31|FAM13A|DLC1|PGRMC2|YKT6|CIT|ARHGAP26|PLEKHG3|ARHGEF3|ANLN|TEX2|ERBIN|SRGAP1|PREX1|ARHGAP21|DIAPH3|ARHGAP18|IQGAP3|ARHGEF19	-5.9851999196693795	0	149.0	0.0	0.0	-9.626079737163316	4.26918156994908
0	0	1	0	0	0	0	0	0	0	1	0	0.0	0.0	-6.693501826808002	0.0	0.0	0.0	0.0	0.0	0.0	0.0	-2.018212008171171	0.0	GO:0006890	M001000000010	2	0	GO Biological Processes	19	retrograde vesicle-mediated transport, Golgi to endoplasmic reticulum	19_GO:0051179 localization	-7.500863467225291	4.1615239477503625	7.092391196714455	30182	50	2756	19	0.6894049346879536	0.15761421355257443	372|378|1314|5870|6892|9276|10749|10945|10960|11014|11015|11070|11079|11316|22818|23760|26958|51226|57410	ARCN1|ARF4|COPA|RAB6A|TAPBP|COPB2|KIF1C|KDELR1|LMAN2|KDELR2|KDELR3|TMEM115|RER1|COPE|COPZ1|PITPNB|COPG2|COPZ2|SCYL1	-5.98048319807315	0	211.0	1.0	1.0	-7.500863467225291	4.5093912746520965
0	0	1	0	0	1	0	0	0	0	0	0	0.0	0.0	-3.4442058372270896	0.0	0.0	-2.011921754742886	0.0	0.0	0.0	0.0	0.0	0.0	GO:0110020	M001001000000	2	0	GO Biological Processes	19	regulation of actomyosin structure organization	19_GO:0050789 regulation of biological process	-7.500443286342567	3.053749860444346	6.650662702268378	30182	104	2756	29	1.0522496371552976	0.19436709692223716	71|387|389|585|998|1490|1906|3925|3984|4088|4233|4771|5062|5216|5217|5295|5879|6093|6548|7168|7248|10163|10391|10395|10979|55616|55704|79822|84952	ACTG1|RHOA|RHOC|BBS4|CDC42|CCN2|EDN1|STMN1|LIMK1|SMAD3|MET|NF2|PAK2|PFN1|PFN2|PIK3R1|RAC1|ROCK1|SLC9A1|TPM1|TSC1|WASF2|CORO2B|DLC1|FERMT2|ASAP3|CCDC88A|ARHGAP28|CGNL1	-5.98048319807315	0	27.0	0.0	0.0	-21.102901858989057	3.3462546363489762
0	0	0	0	1	0	1	0	0	0	0	0	0.0	0.0	0.0	0.0	-2.7604889901283025	0.0	-2.349542230638336	0.0	0.0	0.0	0.0	0.0	R-HSA-913531	M000010100000	2	0	Reactome Gene Sets	6	Interferon Signaling		-7.499366328602392	2.4093033381712625	6.338906735030346	30182	200	2756	44	1.5965166908563135	0.23875493713802548	103|1958|1974|1981|1982|2316|2317|2537|2634|3133|3434|3459|3460|3716|3717|3836|3837|4092|4502|4600|4734|4928|5371|5696|5770|6041|6396|6773|7318|7324|7334|8519|9021|9246|9688|10346|10437|10475|25939|54739|79902|81929|85363|317649	ADAR|EGR1|EIF4A2|EIF4G1|EIF4G2|FLNA|FLNB|IFI6|GBP2|HLA-E|IFIT1|IFNGR1|IFNGR2|JAK1|JAK2|KPNA1|KPNB1|SMAD7|MT2A|MX2|NEDD4|NUP98|PML|PSMB8|PTPN1|RNASEL|SEC13|STAT2|UBA7|UBE2E1|UBE2N|IFITM1|SOCS3|UBE2L6|NUP93|TRIM22|IFI30|TRIM38|SAMHD1|XAF1|NUP85|SEH1L|TRIM5|EIF4E3	-5.98048319807315	0	212.0	1.0	1.0	-7.499366328602392	3.0420496694081596
0	0	0	1	0	0	0	0	0	0	0	0	0.0	0.0	0.0	-7.497052828786595	0.0	0.0	0.0	0.0	0.0	0.0	0.0	0.0	GO:0006165	M000100000000	1	0	GO Biological Processes	19	nucleoside diphosphate phosphorylation	19_GO:0008152 metabolic process	-7.497052828786595	16.292577597840754	10.77060438309003	30182	60	247	8	3.2388663967611335	1.1264152306418997	2023|2597|4830|5214|5230|5315|7167|26289	ENO1|GAPDH|NME1|PFKP|PGK1|PKM|TPI1|AK5	-5.656783551903312	0	87.0	0.0	0.0	-13.04268003515923	50.91430499325236
0	1	1	0	0	0	1	0	0	0	0	0	0.0	-2.4102194679738576	-4.325841423674376	0.0	0.0	0.0	-2.428954058287433	0.0	0.0	0.0	0.0	0.0	GO:1903530	M011000100000	3	0	GO Biological Processes	19	regulation of secretion by cell	19_GO:0051179 localization	-7.4960845466608585	1.7805563449612798	5.974591993025358	30182	572	2756	93	3.374455732946299	0.3439602355132084	150|152|283|301|302|322|382|406|488|572|808|1374|1385|1407|1408|1906|2182|2550|2697|2746|2752|2771|2852|3091|3156|3162|3479|3566|3625|3667|3717|3952|4208|4735|4763|4851|4905|5021|5066|5106|5217|5478|5530|5532|5581|5865|5908|5991|6288|6387|6558|6659|6717|6844|6845|6934|7132|7424|7430|8609|8618|8864|9146|9727|10307|10312|10961|11267|22871|23208|23236|23557|25874|25953|26056|26297|26509|27063|27230|27236|51124|51714|54972|55636|64175|79651|79971|80024|80223|84062|91942|201475|285381	ADRA2A|ADRA2C|ANG|ANXA1|ANXA2|APBB1|ARF6|BMAL1|ATP2A2|BAD|CALM3|CPT1A|CREB1|CRY1|CRY2|EDN1|ACSL4|GABBR1|GJA1|GLUD1|GLUL|GNAI2|GPER1|HIF1A|HMGCR|HMOX1|IGF1|IL4R|INHBB|IRS1|JAK2|LEP|MEF2C|SEPTIN2|NF1|NOTCH1|NSF|OXTR|PAM|PCK2|PFN2|PPIA|PPP3CA|PPP3CB|PRKCE|RAB3B|RAP1B|RFX3|SAA1|CXCL12|SLC12A2|SOX4|SRI|VAMP2|VAMP7|TCF7L2|TNFRSF1A|VEGFC|EZR|KLF7|CADPS|PER2|HGS|RAB11FIP3|APBB3|TCIRG1|ERP29|SNF8|NLGN1|SYT11|PLCB1|SNAPIN|MPC2|PNKD|RAB11FIP5|SERGEF|MYOF|ANKRD1|SERP1|ARFIP1|IER3IP1|SELENOT|TMEM132A|CHD7|P3H1|RHBDF2|WLS|SLC8B1|RAB11FIP1|DTNBP1|NDUFAF2|RAB12|DPH3	-5.977842441313536	0	213.0	1.0	1.0	-7.4960845466608585	2.1583009333319207
0	0	0	0	0	0	0	1	0	0	0	0	0.0	0.0	0.0	0.0	0.0	0.0	0.0	-7.492812646269146	0.0	0.0	0.0	0.0	WP5117	M000000010000	1	0	WikiPathways	27	Cohesin complex - Cornelia de Lange syndrome		-7.492812646269146	54.79665940450254	16.28112361496032	30182	34	81	5	6.172839506172839	2.674017652896835	983|5347|9212|9232|151246	CDK1|PLK1|AURKB|PTTG1|SGO2	-5.653885857261372	0	77.0	0.0	0.0	-13.489705863322376	372.61728395061726
1	0	0	1	0	0	0	0	0	0	0	0	-2.774558594002608	0.0	0.0	-3.642627158909905	0.0	0.0	0.0	0.0	0.0	0.0	0.0	0.0	GO:0031330	M100100000000	2	0	GO Biological Processes	19	negative regulation of cellular catabolic process	19_GO:0048519 negative regulation of biological process	-7.486320282235712	2.243053491178065	6.243664404629599	30182	249	2756	51	1.8505079825834543	0.2567142064009081	32|302|819|1153|1471|1611|1660|1676|1736|1869|1981|1982|2521|3162|3182|3184|3952|3953|4130|4233|5045|5371|5768|6093|6774|7076|7077|7078|7248|8140|8148|8531|8898|8925|9638|9683|9704|9967|10492|10755|10919|22933|23429|26471|29997|51035|54888|55872|81892|84861|128866	ACACB|ANXA2|CAMLG|CIRBP|CST3|DAP|DHX9|DFFA|DKC1|E2F1|EIF4G1|EIF4G2|FUS|HMOX1|HNRNPAB|HNRNPD|LEP|LEPR|MAP1A|MET|FURIN|PML|QSOX1|ROCK1|STAT3|TIMP1|TIMP2|TIMP3|TSC1|SLC7A5|TAF15|YBX3|MTMR2|HERC1|FEZ1|N4BP1|DHX34|THRAP3|SYNCRIP|GIPC1|EHMT2|SIRT2|RYBP|NUPR1|NOP53|UBXN1|NSUN2|PBK|SLIRP|KLHL22|CHMP4B	-5.968718257301829	0	138.0	0.0	0.0	-9.985850092896957	2.8356248704126066
0	1	1	0	0	0	0	0	0	0	0	0	0.0	-4.550969398042951	-2.773666576172862	0.0	0.0	0.0	0.0	0.0	0.0	0.0	0.0	0.0	GO:0060348	M011000000000	2	0	GO Biological Processes	19	bone development	19_GO:0032502 developmental process	-7.481485978970573	2.354034697448558	6.3013410174098015	30182	214	2756	46	1.6690856313497824	0.24403085493529278	302|387|652|871|1277|1305|1749|2022|2131|2132|2316|2697|2737|3479|3638|3815|3952|3953|4054|4208|4665|4882|4921|5048|5364|5600|5916|6474|6497|6662|7048|7052|7291|7468|8817|9249|10163|10370|22856|23213|51119|54796|54928|64131|64175|161882	ANXA2|RHOA|BMP4|SERPINH1|COL1A1|COL13A1|DLX5|ENG|EXT1|EXT2|FLNA|GJA1|GLI3|IGF1|INSIG1|KIT|LEP|LEPR|LTBP3|MEF2C|NAB2|NPR2|DDR2|PAFAH1B1|PLXNB1|MAPK11|RARG|SHOX2|SKI|SOX9|TGFBR2|TGM2|TWIST1|NSD2|FGF18|DHRS3|WASF2|CITED2|CHSY1|SULF1|SBDS|BNC2|BPNT2|XYLT1|P3H1|ZFPM1	-5.964523092462424	0	79.0	0.0	0.0	-13.327028385042379	4.461672848465301
0	0	1	0	0	0	0	0	0	0	0	0	0.0	0.0	-6.741628112077214	0.0	0.0	0.0	0.0	0.0	0.0	0.0	0.0	0.0	GO:0006875	M001000000000	1	0	GO Biological Processes	19	cellular metal ion homeostasis	19_GO:0042592 homeostatic process	-7.4794727589850885	2.074640085099478	6.145698545571922	30182	322	2756	61	2.2133526850507983	0.2802370047096865	375|468|475|476|483|488|523|538|811|857|858|1201|1760|1906|2852|2890|2907|3091|3162|4502|4609|5371|6339|6387|6507|6546|6548|6558|6717|6786|7052|7178|7184|7922|8546|8614|9550|9709|10058|10134|10312|10539|23241|23516|23545|25800|25875|27032|30061|54583|55630|55858|64924|79901|80024|91252|148867|154881|169200|220002|284612	ARF1|ATF4|ATOX1|ATP1A1|ATP1B3|ATP2A2|ATP6V1A|ATP7A|CALR|CAV1|CAV2|CLN3|DMPK|EDN1|GPER1|GRIA1|GRINA|HIF1A|HMOX1|MT2A|MYC|PML|SCNN1D|CXCL12|SLC1A3|SLC8A1|SLC9A1|SLC12A2|SRI|STIM1|TGM2|TPT1|HSP90B1|SLC39A7|AP3B1|STC2|ATP6V1G1|HERPUD1|ABCB6|BCAP31|TCIRG1|GLRX3|PACS2|SLC39A14|ATP6V0A2|SLC39A6|LETMD1|ATP2C1|SLC40A1|EGLN1|SLC39A4|TMEM165|SLC30A5|CYBRD1|SLC8B1|SLC39A13|SLC30A7|KCTD7|TMEM64|CYB561A3|SYPL2	-5.963148071683488	0	105.0	0.0	0.0	-11.696344748834727	2.074640085099478
0	0	0	0	0	0	0	1	0	0	0	0	0.0	0.0	0.0	0.0	0.0	0.0	0.0	-7.471287709991741	0.0	0.0	0.0	0.0	GO:0090235	M000000010000	1	0	GO Biological Processes	19	regulation of metaphase plate congression	19_GO:0051179 localization	-7.471287709991741	114.65147198480531	21.26107129699716	30182	13	81	4	4.938271604938271	2.407397637144615	332|9212|10615|55143	BIRC5|AURKB|SPAG5|CDCA8	-5.636363663437642	0	17.0	0.0	0.0	-23.080975463441746	372.61728395061726
0	1	1	0	0	0	0	0	0	0	1	0	0.0	-2.7770483814722975	-4.253313666679527	0.0	0.0	0.0	0.0	0.0	0.0	0.0	-3.283646898385679	0.0	GO:0051216	M011000000010	3	0	GO Biological Processes	19	cartilage development	19_GO:0032502 developmental process	-7.4636041382733564	2.55750762625692	6.398002817776564	30182	167	2756	39	1.4150943396226414	0.2249874548770299	538|582|652|871|1277|1490|1906|2131|2132|2247|2737|3091|3491|4054|4208|4882|5916|6474|6591|6615|6662|6935|7045|7048|7067|7076|8692|8817|9241|9451|9464|10865|22856|23213|23314|23516|54928|57326|64764	ATP7A|BBS1|BMP4|SERPINH1|COL1A1|CCN2|EDN1|EXT1|EXT2|FGF2|GLI3|HIF1A|CCN1|LTBP3|MEF2C|NPR2|RARG|SHOX2|SNAI2|SNAI1|SOX9|ZEB1|TGFBI|TGFBR2|THRA|TIMP1|HYAL2|FGF18|NOG|EIF2AK3|HAND2|ARID5A|CHSY1|SULF1|SATB2|SLC39A14|BPNT2|PBXIP1|CREB3L2	-5.94791671371545	0	79.0	0.0	0.0	-13.327028385042379	4.461672848465301
0	0	0	1	0	0	1	0	0	0	1	1	0.0	0.0	0.0	-2.4507644008009346	0.0	0.0	-2.1035422632809535	0.0	0.0	0.0	-2.053837815973598	-2.1797437048887147	hsa05212	M000100100011	4	0	KEGG Pathway	24	Pancreatic cancer		-7.457784561904981	3.458330150485066	6.802141446498674	30182	76	2756	24	0.8708272859216255	0.1769812053175478	369|572|595|598|675|998|1643|1869|3716|3845|4088|4616|5295|5337|5599|5879|5888|5899|5900|6774|7048|9459|10000|10928	ARAF|BAD|CCND1|BCL2L1|BRCA2|CDC42|DDB2|E2F1|JAK1|KRAS|SMAD3|GADD45B|PIK3R1|PLD1|MAPK8|RAC1|RAD51|RALB|RALGDS|STAT3|TGFBR2|ARHGEF6|AKT3|RALBP1	-5.942733466372128	0	166.0	0.0	0.0	-8.949616583529515	3.595975131598899
0	0	1	0	0	0	0	0	0	0	0	0	0.0	0.0	-7.434305902688509	0.0	0.0	0.0	0.0	0.0	0.0	0.0	0.0	0.0	GO:0007030	M001000000000	1	0	GO Biological Processes	19	Golgi organization	19_GO:0009987 cellular process	-7.434305902688509	7.2016225244571705	8.405131132579408	30182	143	381	13	3.4120734908136483	0.9300539080340876	400|998|5587|5861|5862|6836|9950|10282|10959|26003|51014|57198|81876	ARL1|CDC42|PRKD1|RAB1A|RAB2A|SURF4|GOLGA5|BET1|TMED2|GORASP2|TMED7|ATP8B2|RAB1B	-5.60334804335201	0	214.0	1.0	1.0	-7.434305902688509	7.2016225244571705
1	0	0	0	0	0	0	0	0	0	1	0	-2.416470283171773	0.0	0.0	0.0	0.0	0.0	0.0	0.0	0.0	0.0	-3.0246340884838347	0.0	GO:0034644	M100000000010	2	0	GO Biological Processes	19	cellular response to UV	19_GO:0050896 response to stimulus	-7.433296073453432	3.1794325577040126	6.672770910895025	30182	93	2756	27	0.9796806966618288	0.18761382166789126	358|468|993|1643|4239|4311|4312|4314|4609|4734|4776|4869|5111|5295|5600|5603|5743|7076|7508|8692|9212|9683|9978|22861|51499|55872|94241	AQP1|ATF4|CDC25A|DDB2|MFAP4|MME|MMP1|MMP3|MYC|NEDD4|NFATC4|NPM1|PCNA|PIK3R1|MAPK11|MAPK13|PTGS2|TIMP1|XPC|HYAL2|AURKB|N4BP1|RBX1|NLRP1|TRIAP1|PBK|TP53INP1	-5.918880375959163	0	106.0	0.0	0.0	-11.637212118008385	3.1794325577040126
0	1	1	0	0	0	0	0	0	0	1	0	0.0	-4.124536757277126	-2.3782090006635777	0.0	0.0	0.0	0.0	0.0	0.0	0.0	-2.1646013966725794	0.0	WP3594	M011000000010	3	0	WikiPathways	27	Circadian rhythm genes		-7.431826319081801	2.397316754399266	6.300790235361701	30182	201	2756	44	1.5965166908563135	0.23875493713802548	355|406|468|687|1374|1385|1407|1408|1471|1628|1655|1660|1958|2673|3184|3398|3399|3727|3952|4783|4862|5054|5187|5371|5562|5593|5599|5728|6421|7153|8863|8864|8914|9500|9611|9915|9967|9975|10419|10891|22871|23373|50865|55366	FAS|BMAL1|ATF4|KLF9|CPT1A|CREB1|CRY1|CRY2|CST3|DBP|DDX5|DHX9|EGR1|GFPT1|HNRNPD|ID2|ID3|JUND|LEP|NFIL3|NPAS2|SERPINE1|PER1|PML|PRKAA1|PRKG2|MAPK8|PTEN|SFPQ|TOP2A|PER3|PER2|TIMELESS|MAGED1|NCOR1|ARNT2|THRAP3|NR1D2|PRMT5|PPARGC1A|NLGN1|CRTC1|HEBP1|LGR4	-5.918045091359841	0	167.0	0.0	0.0	-8.913924204053819	4.187291897891232
0	0	1	0	0	0	0	0	0	0	1	0	0.0	0.0	-2.8878964645737697	0.0	0.0	0.0	0.0	0.0	0.0	0.0	-4.197992466172904	0.0	hsa04926	M001000000010	2	0	KEGG Pathway	24	Relaxin signaling pathway		-7.428834292749446	2.8015155095014683	6.500011549239446	30182	129	2756	33	1.197387518142235	0.20718674655570615	408|468|1277|1278|1385|1906|2353|2771|2773|2782|2787|3265|3845|4312|4893|5295|5331|5599|5600|5603|6464|6654|7048|7423|7424|10000|10488|10681|23236|54331|55970|64764|90993	ARRB1|ATF4|COL1A1|COL1A2|CREB1|EDN1|FOS|GNAI2|GNAI3|GNB1|GNG5|HRAS|KRAS|MMP1|NRAS|PIK3R1|PLCB3|MAPK8|MAPK11|MAPK13|SHC1|SOS1|TGFBR2|VEGFB|VEGFC|AKT3|CREB3|GNB5|PLCB1|GNG2|GNG12|CREB3L2|CREB3L1	-5.9156866092418126	0	136.0	0.0	0.0	-10.030297594597116	2.9203676826318334
0	0	0	0	0	0	0	1	0	0	0	0	0.0	0.0	0.0	0.0	0.0	0.0	0.0	-7.426777429003353	0.0	0.0	0.0	0.0	GO:0007143	M000000010000	1	0	GO Biological Processes	19	female meiotic nuclear division	19_GO:0022414 reproductive process	-7.426777429003353	53.2310405643739	16.03834347480382	30182	35	81	5	6.172839506172839	2.674017652896835	5347|6790|7153|9133|10403	PLK1|AURKA|TOP2A|CCNB2|NDC80	-5.598443713493004	0	53.0	0.0	0.0	-16.021148246156013	279.46296296296293
0	1	0	0	0	0	0	0	0	0	1	0	0.0	-4.139394083373729	0.0	0.0	0.0	0.0	0.0	0.0	0.0	0.0	-3.183504238863655	0.0	hsa04014	M010000000010	2	0	KEGG Pathway	24	Ras signaling pathway		-7.415803524974172	2.2738032274728788	6.2275054997199	30182	236	2756	49	1.7779390420899854	0.25172326029191716	284|382|387|572|598|627|801|808|998|1969|2247|2323|2782|2787|3265|3479|3643|3815|3845|4233|4303|4763|4893|5062|5159|5295|5337|5599|5879|5899|5900|5908|6237|6464|6654|7423|7424|8817|9771|10000|10681|10928|11186|22808|54331|55970|80310|81579|83593	ANGPT1|ARF6|RHOA|BAD|BCL2L1|BDNF|CALM1|CALM3|CDC42|EPHA2|FGF2|FLT3LG|GNB1|GNG5|HRAS|IGF1|INSR|KIT|KRAS|MET|FOXO4|NF1|NRAS|PAK2|PDGFRB|PIK3R1|PLD1|MAPK8|RAC1|RALB|RALGDS|RAP1B|RRAS|SHC1|SOS1|VEGFB|VEGFC|FGF18|RAPGEF5|AKT3|GNB5|RALBP1|RASSF1|MRAS|GNG2|GNG12|PDGFD|PLA2G12A|RASSF5	-5.9032884628193365	0	113.0	0.0	0.0	-11.299361244702743	2.4584727940523092
0	1	1	0	1	0	0	0	0	0	0	0	0.0	-5.381420139329187	-2.6871841406940837	0.0	-3.0939630497433233	0.0	0.0	0.0	0.0	0.0	0.0	0.0	WP1982	M011010000000	3	0	WikiPathways	27	Sterol regulatory element-binding proteins (SREBP) signaling		-7.4075231043226095	3.5476297553097984	6.812838296134506	30182	71	2756	23	0.8345428156748912	0.17328657340545242	47|1385|2194|2222|2224|3156|3157|3638|3837|3949|4597|5562|6396|6713|6721|8720|9871|10483|10484|23175|56681|57678|84532	ACLY|CREB1|FASN|FDFT1|FDPS|HMGCR|HMGCS1|INSIG1|KPNB1|LDLR|MVD|PRKAA1|SEC13|SQLE|SREBF2|MBTPS1|SEC24D|SEC23B|SEC23A|LPIN1|SAR1A|GPAM|ACSS1	-5.895639743343735	0	118.0	0.0	0.0	-10.813311496712808	5.840735365263667
0	1	0	0	0	0	1	0	0	0	0	0	0.0	-2.3490468356833594	0.0	0.0	0.0	0.0	-2.440785783444883	0.0	0.0	0.0	0.0	0.0	R-HSA-1989781	M010000100000	2	0	Reactome Gene Sets	6	PPARA activates gene expression		-7.401035874103317	2.901647376973937	6.533072818937699	30182	117	2756	31	1.1248185776487662	0.2008839689683592	406|1374|1376|2180|2222|2274|3156|3157|4801|4862|6256|6257|6604|6721|6907|8648|8800|9611|9915|9967|10498|10891|11010|27063|51129|55588|80205|84246|112950|376497|400569	BMAL1|CPT1A|CPT2|ACSL1|FDFT1|FHL2|HMGCR|HMGCS1|NFYB|NPAS2|RXRA|RXRB|SMARCD3|SREBF2|TBL1X|NCOA1|PEX11A|NCOR1|ARNT2|THRAP3|CARM1|PPARGC1A|GLIPR1|ANKRD1|ANGPTL4|MED29|CHD9|MED10|MED8|SLC27A1|MED11	-5.8897832967965575	0	70.0	0.0	0.0	-13.884925446268037	2.901647376973937
0	0	0	1	0	0	0	1	0	0	0	0	0.0	0.0	0.0	-2.571703222649182	0.0	0.0	0.0	-6.444670662797123	0.0	0.0	0.0	0.0	R-HSA-983231	M000100010000	2	0	Reactome Gene Sets	6	Factors involved in megakaryocyte development and platelet production		-7.388555407879904	2.542284366576819	6.354514010617107	30182	168	2756	39	1.4150943396226414	0.2249874548770299	60|832|998|1017|1062|3717|3832|3833|3835|5577|5879|7280|7846|9493|9585|10112|10376|10381|10383|10749|11004|11127|11311|23186|23303|24137|30846|50808|51317|55669|56992|80005|84617|84790|91768|161882|221037|221458|347733	ACTB|CAPZB|CDC42|CDK2|CENPE|JAK2|KIF11|KIFC1|KIF22|PRKAR2B|RAC1|TUBB2A|TUBA1A|KIF23|KIF20B|KIF20A|TUBA1B|TUBB3|TUBB4B|KIF1C|KIF2C|KIF3A|VPS45|RCOR1|KIF13B|KIF4A|EHD2|AK3|PHF21A|MFN1|KIF15|DOCK5|TUBB6|TUBA1C|CABLES1|ZFPM1|JMJD1C|KIF6|TUBB2B	-5.877932699402774	0	85.0	0.0	0.0	-13.126916700517018	3.650459603289792
0	0	0	1	0	0	0	0	0	0	0	0	0.0	0.0	0.0	-7.382118009166985	0.0	0.0	0.0	0.0	0.0	0.0	0.0	0.0	GO:0046939	M000100000000	1	0	GO Biological Processes	19	nucleotide phosphorylation	19_GO:0008152 metabolic process	-7.382118009166985	15.76701057855557	10.572716937670794	30182	62	247	8	3.2388663967611335	1.1264152306418997	2023|2597|4830|5214|5230|5315|7167|26289	ENO1|GAPDH|NME1|PFKP|PGK1|PKM|TPI1|AK5	-5.562845908155682	0	87.0	0.0	0.0	-13.04268003515923	50.91430499325236
0	0	1	0	0	0	0	0	0	0	0	0	0.0	0.0	-7.369560401539454	0.0	0.0	0.0	0.0	0.0	0.0	0.0	0.0	0.0	GO:0098771	M001000000000	1	0	GO Biological Processes	19	inorganic ion homeostasis	19_GO:0042592 homeostatic process	-7.369560401539454	4.024925290805162	7.16863217375504	30182	433	381	22	5.774278215223097	1.195008793843603	375|476|1906|2132|4609|6387|6548|6717|9550|9709|10467|10539|23428|23516|25800|27032|55630|55858|64924|91252|148867|388962	ARF1|ATP1A1|EDN1|EXT2|MYC|CXCL12|SLC9A1|SRI|ATP6V1G1|HERPUD1|ZNHIT1|GLRX3|SLC7A8|SLC39A14|SLC39A6|ATP2C1|SLC39A4|TMEM165|SLC30A5|SLC39A13|SLC30A7|BOLA3	-5.551567519367324	0	195.0	0.0	0.0	-8.039148161775643	33.950506186726656
1	0	1	1	0	0	0	0	1	0	0	0	-2.6080529269837265	0.0	-5.023242981744938	-3.03803290349526	0.0	0.0	0.0	0.0	-2.5368930624702943	0.0	0.0	0.0	R-HSA-1632852	M101100001000	4	0	Reactome Gene Sets	6	Macroautophagy		-7.3651698350380155	2.7378447024673442	6.438908751173286	30182	136	2756	34	1.2336719883889695	0.21026389206132262	1778|3312|4077|5116|5562|7248|7280|7334|7415|7416|7846|8655|8878|10226|10376|10381|10383|10452|22863|23710|51143|54543|55062|55669|60673|64121|84557|84617|84790|128866|347733|389541|401505|100188893	DYNC1H1|HSPA8|NBR1|PCNT|PRKAA1|TSC1|TUBB2A|UBE2N|VCP|VDAC1|TUBA1A|DYNLL1|SQSTM1|PLIN3|TUBA1B|TUBB3|TUBB4B|TOMM40|ATG14|GABARAPL1|DYNC1LI1|TOMM7|WIPI1|MFN1|ATG101|RRAGC|MAP1LC3A|TUBB6|TUBA1C|CHMP4B|TUBB2B|LAMTOR4|TOMM5|TOMM6	-5.855804130280387	0	141.0	0.0	0.0	-9.830075006523723	40.73144399460188
0	0	0	0	1	0	0	0	0	0	1	1	0.0	0.0	0.0	0.0	-2.052467700710109	0.0	0.0	0.0	0.0	0.0	-4.0162201318312025	-2.3757682896772203	GO:0009416	M000010000011	3	0	GO Biological Processes	19	response to light stimulus	19_GO:0050896 response to stimulus	-7.35434106680362	2.072816178524172	6.086937875204065	30182	317	2756	60	2.1770682148040637	0.27798204739707777	358|468|595|675|993|1153|1407|1408|1497|1643|2131|2237|2353|3091|3156|3398|3688|3727|3815|3845|4239|4311|4312|4314|4609|4734|4763|4776|4869|5111|5187|5295|5371|5562|5599|5600|5603|5743|6507|7076|7398|7508|7846|8692|8704|8863|8864|9212|9241|9683|9768|9978|10681|11190|22861|23373|23657|51499|55872|94241	AQP1|ATF4|CCND1|BRCA2|CDC25A|CIRBP|CRY1|CRY2|CTNS|DDB2|EXT1|FEN1|FOS|HIF1A|HMGCR|ID2|ITGB1|JUND|KIT|KRAS|MFAP4|MME|MMP1|MMP3|MYC|NEDD4|NF1|NFATC4|NPM1|PCNA|PER1|PIK3R1|PML|PRKAA1|MAPK8|MAPK11|MAPK13|PTGS2|SLC1A3|TIMP1|USP1|XPC|TUBA1A|HYAL2|B4GALT2|PER3|PER2|AURKB|NOG|N4BP1|PCLAF|RBX1|GNB5|CEP250|NLRP1|CRTC1|SLC7A11|TRIAP1|PBK|TP53INP1	-5.846854072179348	0	106.0	0.0	0.0	-11.637212118008385	3.1794325577040126
0	0	1	0	0	0	0	0	0	0	0	0	0.0	0.0	-5.229769994741341	0.0	0.0	0.0	0.0	0.0	0.0	0.0	0.0	0.0	GO:0090150	M001000000000	1	0	GO Biological Processes	19	establishment of protein localization to membrane	19_GO:0051179 localization	-7.35076515169337	2.3081381348155183	6.215378266984707	30182	223	2756	47	1.7053701015965166	0.24662358790937222	582|808|819|3309|4905|5018|5824|6711|6728|6729|6734|6745|6746|6747|6844|8546|9697|10133|10452|10525|10952|11031|23065|23180|23204|23480|26003|26517|29800|29927|51304|54543|54557|55146|55670|56850|58477|64374|85377|90196|93380|128866|155382|161176|254359|401505|100188893	BBS1|CALM3|CAMLG|HSPA5|NSF|OXA1L|PEX19|SPTBN1|SRP19|SRP54|SRPRA|SSR1|SSR2|SSR3|VAMP2|AP3B1|TRAM2|OPTN|TOMM40|HYOU1|SEC61B|RAB31|EMC1|RFTN1|ARL6IP1|SEC61G|GORASP2|TIMM13|ZDHHC1|SEC61A1|ZDHHC3|TOMM7|SGTB|ZDHHC4|PEX26|GRIPAP1|SRPRB|SIL1|MICALL1|SYS1|MMGT1|CHMP4B|VPS37D|SYNE3|ZDHHC24|TOMM5|TOMM6	-5.844526130576994	0	88.0	0.0	0.0	-12.9709784196721	13.202974628171477
0	0	1	1	0	0	0	0	0	0	1	0	0.0	0.0	-4.527878274852816	-2.600437843121129	0.0	0.0	0.0	0.0	0.0	0.0	-2.3528061989115296	0.0	R-HSA-8939211	M001100000010	3	0	Reactome Gene Sets	6	ESR-mediated signaling		-7.35076515169337	2.3081381348155183	6.215378266984707	30182	223	2756	47	1.7053701015965166	0.24662358790937222	595|801|808|857|858|865|1385|1655|2289|2353|2771|2773|2782|2787|3015|3265|3315|3727|3845|4314|4609|4893|5295|5432|5435|5437|5440|6387|6464|6801|7090|8364|8648|8877|9126|10000|10498|10681|10728|23030|23189|27327|54331|55766|55970|57678|85236	CCND1|CALM1|CALM3|CAV1|CAV2|CBFB|CREB1|DDX5|FKBP5|FOS|GNAI2|GNAI3|GNB1|GNG5|H2AZ1|HRAS|HSPB1|JUND|KRAS|MMP3|MYC|NRAS|PIK3R1|POLR2C|POLR2F|POLR2H|POLR2K|CXCL12|SHC1|STRN|TLE3|H4C3|NCOA1|SPHK1|SMC3|AKT3|CARM1|GNB5|PTGES3|KDM4B|KANK1|TNRC6A|GNG2|H2AJ|GNG12|GPAM|H2BC12	-5.844526130576994	0	150.0	0.0	0.0	-9.601366649737171	3.413416771907338
0	1	0	0	0	1	0	0	0	0	1	0	0.0	-2.076401888499213	0.0	0.0	0.0	-2.65927211517334	0.0	0.0	0.0	0.0	-6.129415002180161	0.0	GO:1900024	M010001000010	3	0	GO Biological Processes	19	regulation of substrate adhesion-dependent cell spreading	19_GO:0050789 regulation of biological process	-7.340288005263241	3.770146803397654	6.865279025134743	30182	61	2756	21	0.7619738751814223	0.16564162897509255	81|708|811|998|2192|2316|3611|3987|4739|5034|5879|8874|10109|10519|10979|23189|23603|55679|57580|80005|91663	ACTN4|C1QBP|CALR|CDC42|FBLN1|FLNA|ILK|LIMS1|NEDD9|P4HB|RAC1|ARHGEF7|ARPC2|CIB1|FERMT2|KANK1|CORO1C|LIMS2|PREX1|DOCK5|MYADM	-5.834671628672016	0	45.0	0.0	0.0	-17.086065359360987	4.231214540176804
0	0	0	1	0	1	0	0	0	0	1	0	0.0	0.0	0.0	-4.384661900287583	0.0	-2.372425604613367	0.0	0.0	0.0	0.0	-4.363931134736945	0.0	R-HSA-9009391	M000101000010	3	0	Reactome Gene Sets	6	Extra-nuclear estrogen signaling		-7.334754507325146	3.413416771907338	6.721768587287039	30182	77	2756	24	0.8708272859216255	0.1769812053175478	595|801|808|857|858|1385|2353|2771|2773|2782|2787|3265|3315|3845|4314|4893|5295|6464|6801|8877|10000|10681|54331|55970	CCND1|CALM1|CALM3|CAV1|CAV2|CREB1|FOS|GNAI2|GNAI3|GNB1|GNG5|HRAS|HSPB1|KRAS|MMP3|NRAS|PIK3R1|SHC1|STRN|SPHK1|AKT3|GNB5|GNG2|GNG12	-5.8297598838564415	0	150.0	0.0	0.0	-9.601366649737171	3.413416771907338
0	0	0	0	0	0	0	1	0	0	0	0	0.0	0.0	0.0	0.0	0.0	0.0	0.0	-7.32604660954844	0.0	0.0	0.0	0.0	GO:0034501	M000000010000	1	0	GO Biological Processes	19	protein localization to kinetochore	19_GO:0051179 localization	-7.32604660954844	106.46208112874778	20.474153528282784	30182	14	81	4	4.938271604938271	2.407397637144615	983|9212|55055|57082	CDK1|AURKB|ZWILCH|KNL1	-5.518154054280635	0	215.0	1.0	1.0	-7.32604660954844	106.46208112874778
0	0	0	0	0	0	0	1	0	0	0	0	0.0	0.0	0.0	0.0	0.0	0.0	0.0	-7.32604660954844	0.0	0.0	0.0	0.0	GO:0051382	M000000010000	1	0	GO Biological Processes	19	kinetochore assembly	19_GO:0009987 cellular process	-7.32604660954844	106.46208112874778	20.474153528282784	30182	14	81	4	4.938271604938271	2.407397637144615	1062|1063|9787|64105	CENPE|CENPF|DLGAP5|CENPK	-5.518154054280635	0	56.0	0.0	0.0	-15.856553422062182	156.89148797920726
0	0	0	0	0	0	0	1	0	0	0	0	0.0	0.0	0.0	0.0	0.0	0.0	0.0	-7.32604660954844	0.0	0.0	0.0	0.0	GO:1903083	M000000010000	1	0	GO Biological Processes	19	protein localization to condensed chromosome	19_GO:0051179 localization	-7.32604660954844	106.46208112874778	20.474153528282784	30182	14	81	4	4.938271604938271	2.407397637144615	983|9212|55055|57082	CDK1|AURKB|ZWILCH|KNL1	-5.518154054280635	0	215.0	0.0	0.0	-7.32604660954844	106.46208112874778
0	0	1	0	0	0	0	1	0	0	0	0	0.0	0.0	-4.645175892430946	0.0	0.0	0.0	0.0	-7.32604660954844	0.0	0.0	0.0	0.0	R-HSA-162658	M001000010000	2	0	Reactome Gene Sets	6	Golgi Cisternae Pericentriolar Stack Reorganization		-7.32604660954844	106.46208112874778	20.474153528282784	30182	14	81	4	4.938271604938271	2.407397637144615	891|983|5347|9133	CCNB1|CDK1|PLK1|CCNB2	-5.518154054280635	0	77.0	0.0	0.0	-13.489705863322376	372.61728395061726
0	0	0	1	0	0	0	0	0	0	0	0	0.0	0.0	0.0	-7.321295943369991	0.0	0.0	0.0	0.0	0.0	0.0	0.0	0.0	R-HSA-8955332	M000100000000	1	0	Reactome Gene Sets	6	Carboxyterminal post-translational modifications of tubulin		-7.321295943369991	20.365721997300945	11.408075122554594	30182	42	247	7	2.834008097165992	1.055866986128432	7280|10376|10381|10383|23170|84617|84790	TUBB2A|TUBA1B|TUBB3|TUBB4B|TTLL12|TUBB6|TUBA1C	-5.514649571114785	0	141.0	0.0	0.0	-9.830075006523723	40.73144399460188
0	1	0	0	0	0	0	0	1	0	0	0	0.0	-2.35048351330839	0.0	0.0	0.0	0.0	0.0	0.0	-2.5479419162606964	0.0	0.0	0.0	GO:0016236	M010000001000	2	0	GO Biological Processes	19	macroautophagy	19_GO:0008152 metabolic process	-7.308301139698053	2.402598412369302	6.244925960636604	30182	196	2756	43	1.5602322206095791	0.2360697308168861	488|801|811|1201|1407|2548|3162|4077|5861|6788|7415|8878|9146|9706|9779|10241|10312|10392|11267|22863|23241|23339|23557|23710|27072|51368|51375|51569|53349|55014|55062|57674|57724|60673|79137|81876|84557|94241|128866|143187|155382|171024|440026	ATP2A2|CALM1|CALR|CLN3|CRY1|GAA|HMOX1|NBR1|RAB1A|STK3|VCP|SQSTM1|HGS|ULK2|TBC1D5|CALCOCO2|TCIRG1|NOD1|SNF8|ATG14|PACS2|VPS39|SNAPIN|GABARAPL1|VPS41|TEX264|SNX7|UFM1|ZFYVE1|STX17|WIPI1|RNF213|EPG5|ATG101|RETREG2|RAB1B|MAP1LC3A|TP53INP1|CHMP4B|VTI1A|VPS37D|SYNPO2|TMEM41B	-5.804547358450327	0	145.0	0.0	0.0	-9.727364216146167	2.402598412369302
1	0	0	0	1	0	0	0	0	0	0	0	-2.6299995444610036	0.0	0.0	0.0	-2.7925262034525686	0.0	0.0	0.0	0.0	0.0	0.0	0.0	GO:0016485	M100010000000	2	0	GO Biological Processes	19	protein processing	19_GO:0008152 metabolic process	-7.308301139698053	2.402598412369302	6.244925960636604	30182	196	2756	43	1.5602322206095791	0.2360697308168861	572|715|834|1201|1203|1368|1514|1522|1718|2152|2737|3428|4311|5034|5045|5125|5230|8492|8720|8728|9159|9935|10159|10730|10988|23173|28972|29100|51279|54205|55486|60559|63901|64065|64115|64924|79147|79659|81502|81555|83752|219743|255738	BAD|C1R|CASP1|CLN3|CLN5|CPM|CTSL|CTSZ|DHCR24|F3|GLI3|IFI16|MME|P4HB|FURIN|PCSK5|PGK1|PRSS12|MBTPS1|ADAM19|PCSK7|MAFB|ATP6AP2|YME1L1|METAP2|METAP1|SPCS1|TMEM208|C1RL|CYCS|PARL|SPCS3|FAM111A|PERP|VSIR|SLC30A5|FKRP|DYNC2H1|HM13|YIPF5|LONP2|TYSND1|PCSK9	-5.804547358450327	0	123.0	0.0	0.0	-10.741974258170973	2.469038131679641
0	0	0	0	0	0	0	1	0	0	0	0	0.0	0.0	0.0	0.0	0.0	0.0	0.0	-7.3048583031598	0.0	0.0	0.0	0.0	R-HSA-174178	M000000010000	1	0	Reactome Gene Sets	6	APC/C:Cdh1 mediated degradation of Cdc20 and other APC/C:Cdh1 targeted proteins in late mitosis/early G1		-7.3048583031598	30.212212212212208	13.051433453415106	30182	74	81	6	7.407407407407407	2.9099044493273563	991|5347|6790|9212|9232|11065	CDC20|PLK1|AURKA|AURKB|PTTG1|UBE2C	-5.49945454829569	0	1.0	0.0	0.0	-67.55225942791795	279.46296296296293
0	0	0	0	0	0	0	0	0	0	1	1	0.0	0.0	0.0	0.0	0.0	0.0	0.0	0.0	0.0	0.0	-2.0581932110363126	-2.407360621022323	GO:0043473	M000000000011	2	0	GO Biological Processes	19	pigmentation	19_GO:0043473 pigmentation	-7.300062105940231	2.9961319385491696	6.5261540562356375	30182	106	2756	29	1.0522496371552976	0.19436709692223716	162|372|538|585|967|1174|2647|2737|3815|4208|4286|4763|5167|5861|6591|6648|8546|8934|9896|10018|10058|10159|10540|23557|55212|56999|57619|84062|84079	AP1B1|ARCN1|ATP7A|BBS4|CD63|AP1S1|BLOC1S1|GLI3|KIT|MEF2C|MITF|NF1|ENPP1|RAB1A|SNAI2|SOD2|AP3B1|RAB29|FIG4|BCL2L11|ABCB6|ATP6AP2|DCTN2|SNAPIN|BBS7|ADAMTS9|SHROOM3|DTNBP1|ANKRD27	-5.796927418855651	0	216.0	1.0	1.0	-7.300062105940231	2.9961319385491696
1	0	0	0	0	0	0	0	0	0	0	0	-2.4818856540872605	0.0	0.0	0.0	0.0	0.0	0.0	0.0	0.0	0.0	0.0	0.0	GO:1903828	M100000000000	1	0	GO Biological Processes	19	negative regulation of protein localization	19_GO:0051179 localization	-7.292139021119204	2.346724030686295	6.208055323547029	30182	210	2756	45	1.632801161103048	0.24140829892931762	150|284|347|382|598|1173|1213|1445|2824|3156|3625|3638|3667|3998|4130|4763|5530|5905|8609|9201|9258|9500|9727|9750|10391|10961|11060|11142|23433|26022|26056|26297|51465|51569|54741|56850|57120|79651|80223|81620|88455|91942|131578|257364|285381	ADRA2A|ANGPT1|APOD|ARF6|BCL2L1|AP2M1|CLTC|CSK|GPM6B|HMGCR|INHBB|INSIG1|IRS1|LMAN1|MAP1A|NF1|PPP3CA|RANGAP1|KLF7|DCLK1|MFHAS1|MAGED1|RAB11FIP3|RIPOR2|CORO2B|ERP29|WWP2|PKIG|RHOQ|TMEM98|RAB11FIP5|SERGEF|UBE2J1|UFM1|LEPROT|GRIPAP1|GOPC|RHBDF2|RAB11FIP1|CDT1|ANKRD13A|NDUFAF2|LRRC15|SNX33|DPH3	-5.789622546924642	0	114.0	0.0	0.0	-11.056461214090655	2.346724030686295
0	1	1	0	0	0	1	0	0	0	0	0	0.0	-2.457917816526804	-2.568951956647428	0.0	0.0	0.0	-2.441674061701383	0.0	0.0	0.0	0.0	0.0	GO:0050708	M011000100000	3	0	GO Biological Processes	19	regulation of protein secretion	19_GO:0051179 localization	-7.290849116357089	2.1583009333319207	6.105597701070916	30182	274	2756	54	1.9593613933236576	0.26401021598542906	150|283|322|382|406|572|1374|2182|2746|2752|2852|3091|3156|3479|3625|3667|3717|3952|5066|5106|5478|5530|5532|5581|5991|6288|6558|6659|6717|6934|7424|7430|8609|8864|9727|10307|10312|10961|23236|25874|26056|26297|27063|27230|27236|51124|54972|64175|79651|79971|80024|80223|91942|285381	ADRA2A|ANG|APBB1|ARF6|BMAL1|BAD|CPT1A|ACSL4|GLUD1|GLUL|GPER1|HIF1A|HMGCR|IGF1|INHBB|IRS1|JAK2|LEP|PAM|PCK2|PPIA|PPP3CA|PPP3CB|PRKCE|RFX3|SAA1|SLC12A2|SOX4|SRI|TCF7L2|VEGFC|EZR|KLF7|PER2|RAB11FIP3|APBB3|TCIRG1|ERP29|PLCB1|MPC2|RAB11FIP5|SERGEF|ANKRD1|SERP1|ARFIP1|IER3IP1|TMEM132A|P3H1|RHBDF2|WLS|SLC8B1|RAB11FIP1|NDUFAF2|DPH3	-5.788949976284815	0	213.0	0.0	0.0	-7.4960845466608585	2.1583009333319207
1	0	0	0	0	0	1	0	0	0	0	0	-4.68264690180028	0.0	0.0	0.0	0.0	0.0	-2.4413101006517235	0.0	0.0	0.0	0.0	0.0	GO:0051090	M100000100000	2	0	GO Biological Processes	19	regulation of DNA-binding transcription factor activity	19_GO:0008152 metabolic process	-7.282762658289945	1.8605568300638295	5.928280353559895	30182	465	2756	79	2.8664731494920175	0.3178475816097064	408|857|1545|1611|1660|1856|1869|1906|2316|2737|3162|3275|3397|3398|3399|3654|3717|3727|3815|4088|4092|4692|4869|4921|5167|5292|5478|5516|5530|5587|5599|5607|5728|6597|6608|6717|6774|6788|6934|7291|7334|7804|8061|8837|8877|8887|8915|8986|9464|9759|9817|10346|10392|10475|10519|10616|10891|11060|23082|23373|26471|26585|54583|55906|55914|56919|57215|57506|60485|83696|84159|84662|84875|85363|133746|149951|200186|222166|338382	ARRB1|CAV1|CYP1B1|DAP|DHX9|DVL2|E2F1|EDN1|FLNA|GLI3|HMOX1|PRMT2|ID1|ID2|ID3|IRAK1|JAK2|JUND|KIT|SMAD3|SMAD7|NDN|NPM1|DDR2|ENPP1|PIM1|PPIA|PPP2CB|PPP3CA|PRKD1|MAPK8|MAP2K5|PTEN|SMARCA4|SMO|SRI|STAT3|STK3|TCF7L2|TWIST1|UBE2N|LRP8|FOSL1|CFLAR|SPHK1|TAX1BP1|BCL10|RPS6KA4|HAND2|HDAC4|KEAP1|TRIM22|NOD1|TRIM38|CIB1|RBCK1|PPARGC1A|WWP2|PPRC1|CRTC1|NUPR1|GREM1|EGLN1|ZC4H2|ERBIN|DHX33|THAP11|MAVS|SAV1|TRAPPC9|ARID5B|GLIS2|PARP10|TRIM5|JMY|COMMD7|CRTC2|MTURN|RAB7B	-5.7819515724821064	0	217.0	1.0	1.0	-7.282762658289945	1.8605568300638295
0	1	1	0	0	0	0	0	0	0	1	0	0.0	-3.335076687674194	-2.7377919801876094	0.0	0.0	0.0	0.0	0.0	0.0	0.0	-2.083863702022666	0.0	GO:0007623	M011000000010	3	0	GO Biological Processes	19	circadian rhythm	19_GO:0048511 rhythmic process	-7.280840362307014	2.7178604345661226	6.388328496780877	30182	137	2756	34	1.2336719883889695	0.21026389206132262	406|445|468|687|1385|1407|1408|1958|2673|3184|3191|3397|3398|3399|3727|3952|4783|4862|5187|5371|5728|8863|8864|8914|9500|9611|9967|9975|10419|10891|11245|22992|50865|55366	BMAL1|ASS1|ATF4|KLF9|CREB1|CRY1|CRY2|EGR1|GFPT1|HNRNPD|HNRNPL|ID1|ID2|ID3|JUND|LEP|NFIL3|NPAS2|PER1|PML|PTEN|PER3|PER2|TIMELESS|MAGED1|NCOR1|THRAP3|NR1D2|PRMT5|PPARGC1A|GPR176|KDM2A|HEBP1|LGR4	-5.781689032769517	0	167.0	0.0	0.0	-8.913924204053819	4.187291897891232
0	0	1	0	0	1	0	0	0	0	1	0	0.0	0.0	-2.7377919801876094	0.0	0.0	-3.534368092496329	0.0	0.0	0.0	0.0	-3.2981569579102916	0.0	hsa05135	M001001000010	3	0	KEGG Pathway	24	Yersinia infection		-7.280840362307014	2.7178604345661226	6.388328496780877	30182	137	2756	34	1.2336719883889695	0.21026389206132262	60|71|382|387|834|998|2335|2353|3654|3676|3678|3688|3984|5295|5599|5600|5603|5606|5879|6093|6347|8874|9815|10000|10092|10093|10094|10095|10096|10097|10109|10163|63916|81873	ACTB|ACTG1|ARF6|RHOA|CASP1|CDC42|FN1|FOS|IRAK1|ITGA4|ITGA5|ITGB1|LIMK1|PIK3R1|MAPK8|MAPK11|MAPK13|MAP2K3|RAC1|ROCK1|CCL2|ARHGEF7|GIT2|AKT3|ARPC5|ARPC4|ARPC3|ARPC1B|ACTR3|ACTR2|ARPC2|WASF2|ELMO2|ARPC5L	-5.781689032769517	0	37.0	0.0	0.0	-19.13698808710573	5.177015437392796
0	0	1	0	0	0	0	0	0	0	0	0	0.0	0.0	-7.280055683449291	0.0	0.0	0.0	0.0	0.0	0.0	0.0	0.0	0.0	GO:0046916	M001000000000	1	0	GO Biological Processes	19	cellular transition metal ion homeostasis	19_GO:0042592 homeostatic process	-7.280055683449291	8.801983085447652	8.79176177281453	30182	99	381	11	2.8871391076115485	0.857846810922013	375|4609|6717|9550|10539|23516|25800|55630|64924|91252|148867	ARF1|MYC|SRI|ATP6V1G1|GLRX3|SLC39A14|SLC39A6|SLC39A4|SLC30A5|SLC39A13|SLC30A7	-5.4808122372899994	0	195.0	0.0	0.0	-8.039148161775643	33.950506186726656
0	0	1	0	0	0	0	0	0	0	1	0	0.0	0.0	-6.504694411805193	0.0	0.0	0.0	0.0	0.0	0.0	0.0	-3.703051512688207	0.0	GO:0006487	M001000000010	2	0	GO Biological Processes	19	protein N-linked glycosylation	19_GO:0008152 metabolic process	-7.27951231934677	3.4983571198193846	6.728071083840048	30182	72	2756	23	0.8345428156748912	0.17328657340545242	1603|1798|2132|2530|2673|2683|3703|5238|5373|6184|6185|7991|9526|9761|10195|11285|51465|55858|57134|58505|79947|91869|200185	DAD1|DPAGT1|EXT2|FUT8|GFPT1|B4GALT1|STT3A|PGM3|PMM2|RPN1|RPN2|TUSC3|MPDU1|MLEC|ALG3|B4GALT7|UBE2J1|TMEM165|MAN1C1|OSTC|DHDDS|RFT1|KRTCAP2	-5.781689032769517	0	9.0	0.0	0.0	-26.256559685775912	3.6504596032897916
0	0	0	0	0	0	0	0	0	0	1	0	0.0	0.0	0.0	0.0	0.0	0.0	0.0	0.0	0.0	0.0	-5.59109874288878	0.0	CORUM:27	M000000000010	1	0	CORUM	33	Arp2/3 protein complex		-7.2792912312541365	10.951378809869379	8.347065520357983	30182	7	2756	7	0.2539912917271408	0.09587769179483058	10092|10093|10094|10095|10096|10097|10109	ARPC5|ARPC4|ARPC3|ARPC1B|ACTR3|ACTR2|ARPC2	-5.781689032769517	0	219.0	1.0	1.0	-7.2792912312541365	60.00397614314115
0	0	0	0	0	0	0	0	0	0	1	0	0.0	0.0	0.0	0.0	0.0	0.0	0.0	0.0	0.0	0.0	-3.814717875457106	0.0	WP3953	M000000000010	1	0	WikiPathways	27	mRNA, protein, and metabolite inducation pathway by cyclosporin A		-7.2792912312541365	10.951378809869379	8.347065520357983	30182	7	2756	7	0.2539912917271408	0.09587769179483058	468|4780|6510|6520|8140|9817|23657	ATF4|NFE2L2|SLC1A5|SLC3A2|SLC7A5|KEAP1|SLC7A11	-5.781689032769517	0	218.0	1.0	1.0	-7.2792912312541365	18.462761890197278
0	0	0	1	0	0	0	0	0	0	1	0	0.0	0.0	0.0	-7.271264476791556	0.0	0.0	0.0	0.0	0.0	0.0	-3.1621478239083047	0.0	GO:0009135	M000100000010	2	0	GO Biological Processes	19	purine nucleoside diphosphate metabolic process	19_GO:0008152 metabolic process	-7.271264476791556	15.274291497975709	10.383819778136091	30182	64	247	8	3.2388663967611335	1.1264152306418997	2023|2597|2987|5214|5230|5315|7167|26289	ENO1|GAPDH|GUK1|PFKP|PGK1|PKM|TPI1|AK5	-5.475675704221045	0	87.0	0.0	0.0	-13.04268003515923	50.91430499325236
0	0	0	1	0	0	0	0	0	0	1	0	0.0	0.0	0.0	-7.271264476791556	0.0	0.0	0.0	0.0	0.0	0.0	-3.1621478239083047	0.0	GO:0009179	M000100000010	2	0	GO Biological Processes	19	purine ribonucleoside diphosphate metabolic process	19_GO:0008152 metabolic process	-7.271264476791556	15.274291497975709	10.383819778136091	30182	64	247	8	3.2388663967611335	1.1264152306418997	2023|2597|2987|5214|5230|5315|7167|26289	ENO1|GAPDH|GUK1|PFKP|PGK1|PKM|TPI1|AK5	-5.475675704221045	0	87.0	0.0	0.0	-13.04268003515923	50.91430499325236
0	0	0	0	0	1	0	0	0	0	1	0	0.0	0.0	0.0	0.0	0.0	-3.8058213864784776	0.0	0.0	0.0	0.0	-2.0937840381377435	0.0	M274	M000001000010	2	0	Canonical Pathways	11	PID LYMPH ANGIOGENESIS PATHWAY		-7.266721913168964	5.694716981132075	7.44407150134431	30182	25	2756	13	0.4716981132075472	0.130516602509993	1277|1278|1385|2335|3673|3676|3678|3688|5295|5600|6464|6654|7424	COL1A1|COL1A2|CREB1|FN1|ITGA2|ITGA4|ITGA5|ITGB1|PIK3R1|MAPK11|SHC1|SOS1|VEGFC	-5.770948325730752	0	124.0	0.0	0.0	-10.663107525938	5.694716981132075
0	1	0	0	0	0	0	0	0	0	1	0	0.0	-2.1140707177080444	0.0	0.0	0.0	0.0	0.0	0.0	0.0	0.0	-3.4406845307774354	0.0	GO:0060560	M010000000010	2	0	GO Biological Processes	19	developmental growth involved in morphogenesis	19_GO:0040007 growth	-7.254673597561229	2.758744280348774	6.394904527812629	30182	131	2756	33	1.197387518142235	0.20718674655570615	214|627|652|780|1002|1906|2131|3676|3688|3984|4131|4692|4851|4882|5532|5916|6405|6586|6662|6790|7048|7414|8482|8826|9201|9353|9706|10252|23111|26053|51299|55558|144165	ALCAM|BDNF|BMP4|DDR1|CDH4|EDN1|EXT1|ITGA4|ITGB1|LIMK1|MAP1B|NDN|NOTCH1|NPR2|PPP3CB|RARG|SEMA3F|SLIT3|SOX9|AURKA|TGFBR2|VCL|SEMA7A|IQGAP1|DCLK1|SLIT2|ULK2|SPRY1|SPART|AUTS2|NRN1|PLXNA3|PRICKLE1	-5.760591266395998	0	93.0	0.0	0.0	-12.42059170689904	3.8786133284954043
0	1	0	0	1	0	0	0	0	0	0	0	0.0	-4.768522584255574	0.0	0.0	-3.7680129829242266	0.0	0.0	0.0	0.0	0.0	0.0	0.0	GO:0016126	M010010000000	2	0	GO Biological Processes	19	sterol biosynthetic process	19_GO:0008152 metabolic process	-7.2545439099425835	4.432700946851891	7.056903431502853	30182	42	2756	17	0.6168359941944848	0.14914258183170287	47|1717|1718|2222|2224|2539|3156|3157|3638|4597|5562|6307|6713|9023|10449|10826|11161	ACLY|DHCR7|DHCR24|FDFT1|FDPS|G6PD|HMGCR|HMGCS1|INSIG1|MVD|PRKAA1|MSMO1|SQLE|CH25H|ACAA2|FAXDC2|ERG28	-5.760591266395998	0	118.0	0.0	0.0	-10.813311496712808	5.840735365263667
0	0	0	1	0	0	0	0	0	0	0	0	0.0	0.0	0.0	-2.3087181749874075	0.0	0.0	0.0	0.0	0.0	0.0	0.0	0.0	R-HSA-9035034	M000100000000	1	0	Reactome Gene Sets	6	RHOF GTPase cycle		-7.2545439099425835	4.432700946851891	7.056903431502853	30182	42	2756	17	0.6168359941944848	0.14914258183170287	60|87|120|392|832|857|1729|4001|5295|8776|9590|10409|23344|57584|80115|81624|94134	ACTB|ACTN1|ADD3|ARHGAP1|CAPZB|CAV1|DIAPH1|LMNB1|PIK3R1|MTMR1|AKAP12|BASP1|ESYT1|ARHGAP21|BAIAP2L2|DIAPH3|ARHGAP12	-5.760591266395998	0	220.0	1.0	1.0	-7.2545439099425835	4.432700946851891
0	1	0	0	0	0	1	0	0	0	1	0	0.0	-2.4631895470576275	0.0	0.0	0.0	0.0	-3.4804185481592573	0.0	0.0	0.0	-2.1128342074563524	0.0	GO:0006631	M010000100010	3	0	GO Biological Processes	19	fatty acid metabolic process	19_GO:0008152 metabolic process	-7.252868872311259	2.0598204658061516	6.032344138858082	30182	319	2756	60	2.1770682148040637	0.27798204739707777	30|32|35|37|47|128|224|427|1374|1376|1384|1545|1632|1645|1646|1666|1891|1906|2180|2182|2194|2879|3028|3030|3952|3995|5066|5106|5194|5264|5562|5577|5742|5743|6307|7132|7494|8309|8644|8864|9200|9415|10449|10728|10891|10999|11332|11343|23175|28976|51390|55258|55268|57678|60481|64834|83667|84532|113612|376497	ACAA1|ACACB|ACADS|ACADVL|ACLY|ADH5|ALDH3A2|ASAH1|CPT1A|CPT2|CRAT|CYP1B1|ECI1|AKR1C1|AKR1C2|DECR1|ECH1|EDN1|ACSL1|ACSL4|FASN|GPX4|HSD17B10|HADHA|LEP|FADS3|PAM|PCK2|PEX13|PHYH|PRKAA1|PRKAR2B|PTGS1|PTGS2|MSMO1|TNFRSF1A|XBP1|ACOX2|AKR1C3|PER2|HACD1|FADS2|ACAA2|PTGES3|PPARGC1A|SLC27A4|ACOT7|MGLL|LPIN1|ACAD9|AIG1|THNSL2|ECHDC2|GPAM|ELOVL5|ELOVL1|SESN2|ACSS1|CYP2U1|SLC27A1	-5.760235383551705	0	158.0	0.0	0.0	-9.229276484105522	11.93638418079096
0	0	0	0	0	0	1	0	0	0	0	1	0.0	0.0	0.0	0.0	0.0	0.0	-2.254995841154892	0.0	0.0	0.0	0.0	-2.3738354161815933	hsa05221	M000000100001	2	0	KEGG Pathway	24	Acute myeloid leukemia		-7.233777643910036	3.595975131598899	6.743287540658821	30182	67	2756	22	0.7982583454281568	0.1695086151022812	369|572|595|862|929|1848|1978|3265|3815|3845|4609|4893|5292|5295|5371|6654|6774|6776|6934|8864|10000|83439	ARAF|BAD|CCND1|RUNX1T1|CD14|DUSP6|EIF4EBP1|HRAS|KIT|KRAS|MYC|NRAS|PIM1|PIK3R1|PML|SOS1|STAT3|STAT5A|TCF7L2|PER2|AKT3|TCF7L1	-5.74284304226529	0	166.0	0.0	0.0	-8.949616583529515	3.595975131598899
0	0	1	0	0	0	0	0	0	0	0	1	0.0	0.0	-3.74053575618362	0.0	0.0	0.0	0.0	0.0	0.0	0.0	0.0	-4.588534520990981	hsa04390	M001000000001	2	0	KEGG Pathway	24	Hippo signaling pathway		-7.2265565967638254	2.580898190860936	6.295604020923265	30182	157	2756	37	1.3425253991291728	0.21922326719607083	60|71|332|595|652|896|1490|1856|3397|3398|4088|4092|4609|4771|5054|5516|5518|5520|6591|6788|6934|7003|7048|7529|7533|7534|7976|8325|8463|9231|10971|11186|60485|83439|122786|154796|392255	ACTB|ACTG1|BIRC5|CCND1|BMP4|CCND3|CCN2|DVL2|ID1|ID2|SMAD3|SMAD7|MYC|NF2|SERPINE1|PPP2CB|PPP2R1A|PPP2R2A|SNAI2|STK3|TCF7L2|TEAD1|TGFBR2|YWHAB|YWHAH|YWHAZ|FZD3|FZD8|TEAD2|DLG5|YWHAQ|RASSF1|SAV1|TCF7L1|FRMD6|AMOT|GDF6	-5.736223094843971	0	221.0	1.0	1.0	-7.2265565967638254	2.737844702467344
0	1	1	0	0	0	0	0	0	0	1	0	0.0	-2.8014787324843327	-5.475354059011514	0.0	0.0	0.0	0.0	0.0	0.0	0.0	-2.285154952435717	0.0	hsa04350	M011000000010	3	0	KEGG Pathway	24	TGF-beta signaling pathway		-7.2196731603863356	3.1124971354365596	6.537228596152732	30182	95	2756	27	0.9796806966618288	0.18761382166789126	90|92|387|652|1874|2331|3397|3398|3399|3625|4052|4088|4091|4092|4093|4609|5516|5518|6093|7048|8646|9241|9978|26585|56963|64388|392255	ACVR1|ACVR2A|RHOA|BMP4|E2F4|FMOD|ID1|ID2|ID3|INHBB|LTBP1|SMAD3|SMAD6|SMAD7|SMAD9|MYC|PPP2CB|PPP2R1A|ROCK1|TGFBR2|CHRD|NOG|RBX1|GREM1|RGMA|GREM2|GDF6	-5.729939927369097	0	222.0	1.0	1.0	-7.2196731603863356	3.1124971354365596
0	1	0	0	0	0	1	0	0	0	0	0	0.0	-2.313311439045065	0.0	0.0	0.0	0.0	-2.414517459944132	0.0	0.0	0.0	0.0	0.0	R-HSA-400206	M010000100000	2	0	Reactome Gene Sets	6	Regulation of lipid metabolism by PPARalpha		-7.216543088144972	2.8528801941676525	6.419923378250013	30182	119	2756	31	1.1248185776487662	0.2008839689683592	406|1374|1376|2180|2222|2274|3156|3157|4801|4862|6256|6257|6604|6721|6907|8648|8800|9611|9915|9967|10498|10891|11010|27063|51129|55588|80205|84246|112950|376497|400569	BMAL1|CPT1A|CPT2|ACSL1|FDFT1|FHL2|HMGCR|HMGCS1|NFYB|NPAS2|RXRA|RXRB|SMARCD3|SREBF2|TBL1X|NCOA1|PEX11A|NCOR1|ARNT2|THRAP3|CARM1|PPARGC1A|GLIPR1|ANKRD1|ANGPTL4|MED29|CHD9|MED10|MED8|SLC27A1|MED11	-5.72740929550158	0	70.0	0.0	0.0	-13.884925446268037	2.901647376973937
0	0	0	0	0	1	0	0	0	0	1	0	0.0	0.0	0.0	0.0	0.0	-4.036573676921763	0.0	0.0	0.0	0.0	-2.0391100725767877	0.0	R-HSA-9755511	M000001000010	2	0	Reactome Gene Sets	6	KEAP1-NFE2L2 pathway		-7.202168938533288	2.9681307054786163	6.4649949691473925	30182	107	2756	29	1.0522496371552976	0.19436709692223716	468|2539|2730|3162|3417|4609|4780|4851|5052|5226|5688|5692|5696|5699|5702|5704|5708|5714|5720|6502|7415|8878|9817|9978|10000|10072|10197|23657|83667	ATF4|G6PD|GCLM|HMOX1|IDH1|MYC|NFE2L2|NOTCH1|PRDX1|PGD|PSMA7|PSMB4|PSMB8|PSMB10|PSMC3|PSMC4|PSMD2|PSMD8|PSME1|SKP2|VCP|SQSTM1|KEAP1|RBX1|AKT3|DPP3|PSME3|SLC7A11|SESN2	-5.715343729283367	0	82.0	0.0	0.0	-13.2373400010647	3.55564247073681
0	1	0	0	1	0	0	0	1	0	0	0	0.0	-3.4371591352738227	0.0	0.0	-3.6220189750129785	0.0	0.0	0.0	-3.461975164620399	0.0	0.0	0.0	WP4718	M010010001000	3	0	WikiPathways	27	Cholesterol metabolism with Bloch and Kandutsch-Russell pathways		-7.200898151539892	4.194145076120186	6.9469336692228065	30182	47	2756	18	0.6531204644412192	0.15343843300308416	1593|1717|1718|2180|2182|2194|2222|2224|3156|3157|4597|6307|6713|6721|9023|9415|29116|60481	CYP27A1|DHCR7|DHCR24|ACSL1|ACSL4|FASN|FDFT1|FDPS|HMGCR|HMGCS1|MVD|MSMO1|SQLE|SREBF2|CH25H|FADS2|MYLIP|ELOVL5	-5.715343729283367	0	118.0	0.0	0.0	-10.813311496712808	5.840735365263667
0	0	1	0	0	0	0	0	0	0	1	0	0.0	0.0	-2.3043354534056157	0.0	0.0	0.0	0.0	0.0	0.0	0.0	-6.9295167019979065	0.0	R-HSA-9658195	M001000000010	2	0	Reactome Gene Sets	6	Leishmania infection		-7.194418604614602	2.5375146022868065	6.258575273185746	30182	164	2756	38	1.3788098693759072	0.22212513494404973	60|71|801|808|834|998|1385|1856|2771|2773|2782|2787|3162|3709|3710|4620|4627|4907|5045|5577|5599|5879|10092|10093|10094|10095|10096|10097|10109|10152|10163|10628|10681|10787|54331|55970|63916|79651	ACTB|ACTG1|CALM1|CALM3|CASP1|CDC42|CREB1|DVL2|GNAI2|GNAI3|GNB1|GNG5|HMOX1|ITPR2|ITPR3|MYH2|MYH9|NT5E|FURIN|PRKAR2B|MAPK8|RAC1|ARPC5|ARPC4|ARPC3|ARPC1B|ACTR3|ACTR2|ARPC2|ABI2|WASF2|TXNIP|GNB5|NCKAP1|GNG2|GNG12|ELMO2|RHBDF2	-5.709457886458608	0	37.0	0.0	0.0	-19.13698808710573	5.177015437392796
0	1	0	0	0	0	0	0	0	0	0	1	0.0	-5.279871885807915	0.0	0.0	0.0	0.0	0.0	0.0	0.0	0.0	0.0	-2.421851610788612	GO:0032869	M010000000001	2	0	GO Biological Processes	19	cellular response to insulin stimulus	19_GO:0050896 response to stimulus	-7.186454905295896	2.610924749372831	6.290772997289303	30182	151	2756	36	1.3062409288824384	0.2162802597803744	353|858|1979|2058|2805|3265|3625|3638|3643|3667|3952|4303|5106|5166|5167|5295|5315|5770|5919|6430|6464|6548|6654|6844|7494|8837|10999|11031|23175|23433|23516|55829|64397|140710|255738|376497	APRT|CAV2|EIF4EBP2|EPRS1|GOT1|HRAS|INHBB|INSIG1|INSR|IRS1|LEP|FOXO4|PCK2|PDK4|ENPP1|PIK3R1|PKM|PTPN1|RARRES2|SRSF5|SHC1|SLC9A1|SOS1|VAMP2|XBP1|CFLAR|SLC27A4|RAB31|LPIN1|RHOQ|SLC39A14|SELENOS|ZNF106|SOGA1|PCSK9|SLC27A1	-5.702087080722639	0	7.0	0.0	0.0	-28.217292073354688	2.7252279066034393
0	0	0	0	0	0	0	1	0	0	0	0	0.0	0.0	0.0	0.0	0.0	0.0	0.0	-2.0682402380609144	0.0	0.0	0.0	0.0	GO:0051056	M000000010000	1	0	GO Biological Processes	19	regulation of small GTPase mediated signal transduction	19_GO:0023052 signaling	-7.184882019959766	2.094726819337431	6.020321849280623	30182	298	2756	57	2.0682148040638606	0.2710940902718967	382|392|396|408|1124|2059|2305|3479|3685|3688|3707|3845|3925|4233|4763|4851|5159|5516|5879|6654|7052|7204|8878|9265|9353|9448|9750|9815|9824|9922|9928|10144|10252|10395|10617|10928|23075|23092|23096|23189|23362|26030|26053|50650|50937|55738|56882|57580|57584|64787|79822|84952|93663|94134|128272|154796|221178	ARF6|ARHGAP1|ARHGDIA|ARRB1|CHN2|EPS8|FOXM1|IGF1|ITGAV|ITGB1|ITPKB|KRAS|STMN1|MET|NF1|NOTCH1|PDGFRB|PPP2CB|RAC1|SOS1|TGM2|TRIO|SQSTM1|CYTH3|SLIT2|MAP4K4|RIPOR2|GIT2|ARHGAP11A|IQSEC1|KIF14|FAM13A|SPRY1|DLC1|STAMBP|RALBP1|SWAP70|ARHGAP26|IQSEC2|KANK1|PSD3|PLEKHG3|AUTS2|ARHGEF3|CDON|ARFGAP1|CDC42SE1|PREX1|ARHGAP21|EPS8L2|ARHGAP28|CGNL1|ARHGAP18|ARHGAP12|ARHGEF19|AMOT|SPATA13	-5.701106280661452	0	223.0	1.0	1.0	-7.184882019959766	2.094726819337431
0	0	0	0	0	0	0	1	0	0	0	0	0.0	0.0	0.0	0.0	0.0	0.0	0.0	-7.181575520369925	0.0	0.0	0.0	0.0	GO:0071459	M000000010000	1	0	GO Biological Processes	19	protein localization to chromosome, centromeric region	19_GO:0051179 localization	-7.181575520369925	47.77144666033555	15.16137989896537	30182	39	81	5	6.172839506172839	2.674017652896835	701|983|9212|55055|57082	BUB1B|CDK1|AURKB|ZWILCH|KNL1	-5.393205104804596	0	215.0	0.0	0.0	-7.32604660954844	106.46208112874778
0	0	1	1	0	0	0	0	0	0	0	0	0.0	0.0	-4.3141152582736	-3.06011925930786	0.0	0.0	0.0	0.0	0.0	0.0	0.0	0.0	GO:0030968	M001100000000	2	0	GO Biological Processes	19	endoplasmic reticulum unfolded protein response	19_GO:0023052 signaling	-7.178639772654178	4.001465334375348	6.866898391373223	30182	52	2756	19	0.6894049346879536	0.15761421355257443	468|595|3309|4780|5770|7415|7494|8614|8720|9451|9709|10488|10959|26608|27230|54431|55829|79956|90993	ATF4|CCND1|HSPA5|NFE2L2|PTPN1|VCP|XBP1|STC2|MBTPS1|EIF2AK3|HERPUD1|CREB3|TMED2|TBL2|SERP1|DNAJC10|SELENOS|ERMP1|CREB3L1	-5.695455312523988	0	24.0	0.0	0.0	-21.646752747147097	4.001465334375348
0	0	0	0	0	0	0	0	0	0	1	0	0.0	0.0	0.0	0.0	0.0	0.0	0.0	0.0	0.0	0.0	-7.169263291065864	0.0	R-HSA-446210	M000000000010	1	0	Reactome Gene Sets	6	Synthesis of UDP-N-acetyl-glucosamine		-7.169263291065864	37.50248508946322	13.442410574813268	30182	8	503	5	0.9940357852882704	0.44233132465175656	2673|5238|6675|55577|64841	GFPT1|PGM3|UAP1|NAGK|GNPNAT1	-5.385639310524996	0	224.0	1.0	1.0	-7.169263291065864	37.50248508946322
0	0	0	0	0	1	0	0	0	0	1	0	0.0	0.0	0.0	0.0	0.0	-2.6224763206729995	0.0	0.0	0.0	0.0	-4.8551787565240225	0.0	hsa04728	M000001000010	2	0	KEGG Pathway	24	Dopaminergic synapse		-7.169255745206557	2.7378447024673442	6.343090025477665	30182	132	2756	33	1.197387518142235	0.20718674655570615	406|408|468|775|801|808|1385|2353|2771|2773|2782|2787|2890|3709|3710|4128|5331|5516|5518|5520|5530|5532|5599|5600|5603|10000|10488|10681|23236|54331|55970|64764|90993	BMAL1|ARRB1|ATF4|CACNA1C|CALM1|CALM3|CREB1|FOS|GNAI2|GNAI3|GNB1|GNG5|GRIA1|ITPR2|ITPR3|MAOA|PLCB3|PPP2CB|PPP2R1A|PPP2R2A|PPP3CA|PPP3CB|MAPK8|MAPK11|MAPK13|AKT3|CREB3|GNB5|PLCB1|GNG2|GNG12|CREB3L2|CREB3L1	-5.68666176032967	0	136.0	0.0	0.0	-10.030297594597116	2.9203676826318334
0	0	0	1	0	0	0	0	0	0	1	0	0.0	0.0	0.0	-7.164419135225812	0.0	0.0	0.0	0.0	0.0	0.0	-3.0524507733008006	0.0	GO:0009132	M000100000010	2	0	GO Biological Processes	19	nucleoside diphosphate metabolic process	19_GO:0008152 metabolic process	-7.164419135225812	11.95379334624186	9.558131938836272	30182	92	247	9	3.6437246963562755	1.1922416880837632	2023|2597|2987|4830|5214|5230|5315|7167|26289	ENO1|GAPDH|GUK1|NME1|PFKP|PGK1|PKM|TPI1|AK5	-5.383149060078422	0	87.0	0.0	0.0	-13.04268003515923	50.91430499325236
0	0	0	0	0	0	0	0	0	0	1	1	0.0	0.0	0.0	0.0	0.0	0.0	0.0	0.0	0.0	0.0	-3.6654724345060146	-2.24129640941536	WP4216	M000000000011	2	0	WikiPathways	27	Chromosomal and microsatellite instability in colorectal cancer		-7.154276595980053	3.450434419547886	6.644794155053518	30182	73	2756	23	0.8345428156748912	0.17328657340545242	332|369|387|572|595|1643|2353|3845|4088|4609|4616|5366|5599|5743|5879|5899|5900|6934|7048|10000|10018|54205|83439	BIRC5|ARAF|RHOA|BAD|CCND1|DDB2|FOS|KRAS|SMAD3|MYC|GADD45B|PMAIP1|MAPK8|PTGS2|RAC1|RALB|RALGDS|TCF7L2|TGFBR2|AKT3|BCL2L11|CYCS|TCF7L1	-5.672861158588709	0	166.0	0.0	0.0	-8.949616583529515	3.595975131598899
0	0	1	0	0	0	0	0	0	0	0	0	0.0	0.0	-2.8812436062076117	0.0	0.0	0.0	0.0	0.0	0.0	0.0	0.0	0.0	GO:0003180	M001000000000	1	0	GO Biological Processes	19	aortic valve morphogenesis	19_GO:0032502 developmental process	-7.152462805611921	4.6111068673134215	7.060848323374553	30182	38	2756	16	0.5805515239477503	0.14471596764956265	182|387|652|1009|4091|4851|6093|6586|6591|6615|6662|7048|7291|9353|11096|11117	JAG1|RHOA|BMP4|CDH11|SMAD6|NOTCH1|ROCK1|SLIT3|SNAI2|SNAI1|SOX9|TGFBR2|TWIST1|SLIT2|ADAMTS5|EMILIN1	-5.672759168385842	0	20.0	0.0	0.0	-22.859886765045232	4.6111068673134215
0	0	1	0	0	0	0	0	0	0	0	0	0.0	0.0	-3.953678584162919	0.0	0.0	0.0	0.0	0.0	0.0	0.0	0.0	0.0	R-HSA-8950505	M001000000000	1	0	Reactome Gene Sets	6	Gene and protein expression by JAK-STAT signaling after Interleukin-12 stimulation		-7.152462805611921	4.6111068673134215	7.060848323374553	30182	38	2756	16	0.5805515239477503	0.14471596764956265	302|375|998|1072|1265|3181|4001|4478|5062|5478|5908|6627|6648|9049|9446|9987	ANXA2|ARF1|CDC42|CFL1|CNN2|HNRNPA2B1|LMNB1|MSN|PAK2|PPIA|RAP1B|SNRPA1|SOD2|AIP|GSTO1|HNRNPDL	-5.672759168385842	0	151.0	0.0	0.0	-9.557089656527866	4.660161195689096
0	1	1	0	0	0	1	0	0	0	0	0	0.0	-2.3650591478807255	-4.682933436932728	0.0	0.0	0.0	-2.1571006401313833	0.0	0.0	0.0	0.0	0.0	GO:0051046	M011000100000	3	0	GO Biological Processes	19	regulation of secretion	19_GO:0051179 localization	-7.1524127596208995	1.7182036484581111	5.779647865487111	30182	631	2756	99	3.5921625544267055	0.35448229981197554	150|152|283|301|302|322|358|382|406|488|572|808|1374|1385|1407|1408|1906|2182|2550|2697|2746|2752|2771|2852|3091|3156|3162|3479|3566|3625|3667|3717|3952|4208|4735|4763|4851|4905|5021|5066|5106|5217|5478|5530|5532|5562|5581|5798|5865|5908|5991|6288|6387|6558|6659|6717|6844|6845|6934|7132|7424|7430|7494|8609|8618|8864|9146|9727|10307|10312|10961|11267|22871|22925|23208|23236|23557|25874|25953|26056|26297|26509|27063|27230|27236|51124|51714|54972|55636|64175|65266|79651|79971|80024|80223|84062|91942|201475|285381	ADRA2A|ADRA2C|ANG|ANXA1|ANXA2|APBB1|AQP1|ARF6|BMAL1|ATP2A2|BAD|CALM3|CPT1A|CREB1|CRY1|CRY2|EDN1|ACSL4|GABBR1|GJA1|GLUD1|GLUL|GNAI2|GPER1|HIF1A|HMGCR|HMOX1|IGF1|IL4R|INHBB|IRS1|JAK2|LEP|MEF2C|SEPTIN2|NF1|NOTCH1|NSF|OXTR|PAM|PCK2|PFN2|PPIA|PPP3CA|PPP3CB|PRKAA1|PRKCE|PTPRN|RAB3B|RAP1B|RFX3|SAA1|CXCL12|SLC12A2|SOX4|SRI|VAMP2|VAMP7|TCF7L2|TNFRSF1A|VEGFC|EZR|XBP1|KLF7|CADPS|PER2|HGS|RAB11FIP3|APBB3|TCIRG1|ERP29|SNF8|NLGN1|PLA2R1|SYT11|PLCB1|SNAPIN|MPC2|PNKD|RAB11FIP5|SERGEF|MYOF|ANKRD1|SERP1|ARFIP1|IER3IP1|SELENOT|TMEM132A|CHD7|P3H1|WNK4|RHBDF2|WLS|SLC8B1|RAB11FIP1|DTNBP1|NDUFAF2|RAB12|DPH3	-5.672759168385842	0	213.0	0.0	0.0	-7.4960845466608585	2.1583009333319207
0	1	1	0	0	0	0	0	0	0	1	0	0.0	-3.4002396047418726	-2.327209996645222	0.0	0.0	0.0	0.0	0.0	0.0	0.0	-7.142622446257409	0.0	GO:0060541	M011000000010	3	0	GO Biological Processes	19	respiratory system development	19_GO:0032502 developmental process	-7.142622446257409	4.975939485040974	7.436161025073283	30182	205	503	17	3.3797216699801194	0.8057320103039143	445|1490|2131|3845|4311|4851|6497|6662|7534|8546|8914|8985|9241|23210|23657|53834|57333	ASS1|CCN2|EXT1|KRAS|MME|NOTCH1|SKI|SOX9|YWHAZ|AP3B1|TIMELESS|PLOD3|NOG|JMJD6|SLC7A11|FGFRL1|RCN3	-5.363693586924921	0	225.0	1.0	1.0	-7.142622446257409	7.826605583887976
0	0	0	0	0	0	0	1	1	0	0	0	0.0	0.0	0.0	0.0	0.0	0.0	0.0	-4.183617431244675	-2.0024784418231723	0.0	0.0	0.0	GO:1903320	M000000011000	2	0	GO Biological Processes	19	regulation of protein modification by small protein conjugation or removal	19_GO:0008152 metabolic process	-7.137388092857546	2.1902757619738753	6.050778733692726	30182	255	2756	51	1.8505079825834543	0.2567142064009081	284|408|701|819|857|991|1407|1958|2280|3091|3309|3984|4085|4092|5347|5478|5581|5728|6167|6502|6659|7334|7415|8555|8864|8877|8878|8915|9111|9184|9532|9683|9709|9759|9978|10055|10318|10625|10920|10980|11065|11170|11338|23328|23560|29997|51035|83593|84875|144165|151636	ANGPT1|ARRB1|BUB1B|CAMLG|CAV1|CDC20|CRY1|EGR1|FKBP1A|HIF1A|HSPA5|LIMK1|MAD2L1|SMAD7|PLK1|PPIA|PRKCE|PTEN|RPL37|SKP2|SOX4|UBE2N|VCP|CDC14B|PER2|SPHK1|SQSTM1|BCL10|NMI|BUB3|BAG2|N4BP1|HERPUD1|HDAC4|RBX1|SAE1|TNIP1|IVNS1ABP|COPS8|COPS6|UBE2C|FAM107A|U2AF2|SASH1|GTPBP4|NOP53|UBXN1|RASSF5|PARP10|PRICKLE1|DTX3L	-5.658320198922188	0	226.0	1.0	1.0	-7.137388092857546	3.0921540169042943
0	0	1	0	0	0	0	0	0	0	1	0	0.0	0.0	-3.455005183825042	0.0	0.0	0.0	0.0	0.0	0.0	0.0	-2.7658125085012766	0.0	GO:0030855	M001000000010	2	0	GO Biological Processes	19	epithelial cell differentiation	19_GO:0032502 developmental process	-7.132840248280539	1.7272906415566334	5.776531021942554	30182	615	2756	97	3.5195936139332367	0.3510154366796473	37|90|182|230|301|387|427|468|546|652|857|983|998|1000|1374|1385|1645|1646|1749|1832|1874|1969|2131|2194|2247|2317|2683|2889|3091|3189|3398|3399|3572|3673|3845|3855|4088|4094|4131|4208|4233|4478|4771|4851|4882|5048|5106|5111|5230|5420|5493|5530|5660|5802|5908|5916|5991|6093|6498|6608|6659|6662|6876|6881|7041|7067|7357|7416|7430|7716|8407|8644|8826|8837|8985|9231|9935|10152|10365|10409|10591|10628|22862|22995|23135|23657|25932|26585|51742|57835|60485|79084|80173|80254|91663|122786|203068	ACADVL|ACVR1|JAG1|ALDOC|ANXA1|RHOA|ASAH1|ATF4|ATRX|BMP4|CAV1|CDK1|CDC42|CDH2|CPT1A|CREB1|AKR1C1|AKR1C2|DLX5|DSP|E2F4|EPHA2|EXT1|FASN|FGF2|FLNB|B4GALT1|RAPGEF1|HIF1A|HNRNPH3|ID2|ID3|IL6ST|ITGA2|KRAS|KRT7|SMAD3|MAF|MAP1B|MEF2C|MET|MSN|NF2|NOTCH1|NPR2|PAFAH1B1|PCK2|PCNA|PGK1|PODXL|PPL|PPP3CA|PSAP|PTPRS|RAP1B|RARG|RFX3|ROCK1|SKIL|SMO|SOX4|SOX9|TAGLN|TAF10|TGFB1I1|THRA|UGCG|VDAC1|EZR|VEZF1|TAGLN2|AKR1C3|IQGAP1|CFLAR|PLOD3|DLG5|MAFB|ABI2|KLF2|BASP1|DNPH1|TXNIP|FNDC3A|CEP152|KDM6B|SLC7A11|CLIC4|GREM1|ARID4B|SLC4A5|SAV1|WDR77|IFT74|CEP63|MYADM|FRMD6|TUBB	-5.6543572628267285	0	227.0	1.0	1.0	-7.132840248280539	2.131079119758365
0	0	0	0	0	0	0	1	0	0	0	0	0.0	0.0	0.0	0.0	0.0	0.0	0.0	-7.128781455286975	0.0	0.0	0.0	0.0	CORUM:1118	M000000010000	1	0	CORUM	33	Chromosomal passenger complex CPC (INCENP, CDCA8, BIRC5, AURKB)		-7.128781455286975	279.46296296296293	28.891565088822624	30182	4	81	3	3.7037037037037037	2.0983619397501174	332|9212|55143	BIRC5|AURKB|CDCA8	-5.357948866040662	0	17.0	0.0	0.0	-23.080975463441746	372.61728395061726
0	0	0	0	0	0	0	1	0	0	0	0	0.0	0.0	0.0	0.0	0.0	0.0	0.0	-7.128781455286975	0.0	0.0	0.0	0.0	CORUM:1119	M000000010000	1	0	CORUM	33	Chromosomal passenger complex CPC (INCENP, CDCA8, BIRC5, AURKB)		-7.128781455286975	279.46296296296293	28.891565088822624	30182	4	81	3	3.7037037037037037	2.0983619397501174	332|9212|55143	BIRC5|AURKB|CDCA8	-5.357948866040662	0	17.0	0.0	0.0	-23.080975463441746	372.61728395061726
0	0	0	0	0	0	0	1	0	0	0	0	0.0	0.0	0.0	0.0	0.0	0.0	0.0	-7.128781455286975	0.0	0.0	0.0	0.0	CORUM:190	M000000010000	1	0	CORUM	33	Mitotic checkpoint complex (MCC)		-7.128781455286975	279.46296296296293	28.891565088822624	30182	4	81	3	3.7037037037037037	2.0983619397501174	701|991|4085	BUB1B|CDC20|MAD2L1	-5.357948866040662	0	1.0	0.0	0.0	-67.55225942791795	279.46296296296293
0	0	0	0	0	0	0	1	0	0	0	0	0.0	0.0	0.0	0.0	0.0	0.0	0.0	-7.128781455286975	0.0	0.0	0.0	0.0	GO:0007057	M000000010000	1	0	GO Biological Processes	19	spindle assembly involved in female meiosis I	19_GO:0022414 reproductive process	-7.128781455286975	279.46296296296293	28.891565088822624	30182	4	81	3	3.7037037037037037	2.0983619397501174	6790|9133|10403	AURKA|CCNB2|NDC80	-5.357948866040662	0	53.0	0.0	0.0	-16.021148246156013	279.46296296296293
1	0	0	0	0	0	0	0	0	0	1	0	-2.0288250099500793	0.0	0.0	0.0	0.0	0.0	0.0	0.0	0.0	0.0	-6.079075856031326	0.0	GO:0032355	M100000000010	2	0	GO Biological Processes	19	response to estradiol	19_GO:0050896 response to stimulus	-7.126210989870369	2.8291061925495886	6.364228899194164	30182	120	2756	31	1.1248185776487662	0.2008839689683592	301|445|572|595|811|1277|1410|1490|1545|1788|2821|2852|2879|3015|3184|3673|3952|4131|5021|5066|5111|5159|5737|5743|6751|6774|8837|10018|10095|10628|116151	ANXA1|ASS1|BAD|CCND1|CALR|COL1A1|CRYAB|CCN2|CYP1B1|DNMT3A|GPI|GPER1|GPX4|H2AZ1|HNRNPD|ITGA2|LEP|MAP1B|OXTR|PAM|PCNA|PDGFRB|PTGFR|PTGS2|SSTR1|STAT3|CFLAR|BCL2L11|ARPC1B|TXNIP|FAM210B	-5.648312126201862	0	228.0	1.0	1.0	-7.126210989870369	2.8291061925495886
0	0	0	0	0	0	0	0	0	0	1	0	0.0	0.0	0.0	0.0	0.0	0.0	0.0	0.0	0.0	0.0	-3.103872304450146	0.0	GO:0060485	M000000000010	1	0	GO Biological Processes	19	mesenchyme development	19_GO:0032502 developmental process	-7.116624846192896	2.2266288866539394	6.060573772452532	30182	241	2756	49	1.7779390420899854	0.25172326029191716	70|90|182|652|998|1000|1655|1906|2022|2131|2316|2335|3091|3182|3479|4088|4208|4851|5159|6093|6405|6591|6608|6615|6662|6881|7048|7049|7291|7869|8463|8482|9221|9231|9241|9464|10252|10370|10409|10512|10521|11096|22943|23603|51804|54796|60412|144165|359845	ACTC1|ACVR1|JAG1|BMP4|CDC42|CDH2|DDX5|EDN1|ENG|EXT1|FLNA|FN1|HIF1A|HNRNPAB|IGF1|SMAD3|MEF2C|NOTCH1|PDGFRB|ROCK1|SEMA3F|SNAI2|SMO|SNAI1|SOX9|TAF10|TGFBR2|TGFBR3|TWIST1|SEMA3B|TEAD2|SEMA7A|NOLC1|DLG5|NOG|HAND2|SPRY1|CITED2|BASP1|SEMA3C|DDX17|ADAMTS5|DKK1|CORO1C|SIX4|BNC2|EXOC4|PRICKLE1|RFLNB	-5.639309319726803	0	229.0	1.0	1.0	-7.116624846192896	2.600952467343977
0	0	0	0	0	0	1	0	0	0	1	0	0.0	0.0	0.0	0.0	0.0	0.0	-3.7753427483210538	0.0	0.0	0.0	-2.94339683553666	0.0	WP4963	M000000100010	2	0	WikiPathways	27	p53 transcriptional gene network		-7.115563481113996	3.080075290275762	6.470794822547599	30182	96	2756	27	0.9796806966618288	0.18761382166789126	355|900|993|1017|1643|4851|5054|5111|5366|5371|5562|5728|6347|6790|7508|7520|8659|9540|9706|23657|50484|54541|64065|64393|64798|83667|94241	FAS|CCNG1|CDC25A|CDK2|DDB2|NOTCH1|SERPINE1|PCNA|PMAIP1|PML|PRKAA1|PTEN|CCL2|AURKA|XPC|XRCC5|ALDH4A1|TP53I3|ULK2|SLC7A11|RRM2B|DDIT4|PERP|ZMAT3|DEPTOR|SESN2|TP53INP1	-5.638830509372279	0	134.0	0.0	0.0	-10.13721235360784	4.050509970773605
0	0	1	0	0	0	0	0	0	0	0	0	0.0	0.0	-7.115542178347479	0.0	0.0	0.0	0.0	0.0	0.0	0.0	0.0	0.0	CORUM:1183	M001000000000	1	0	CORUM	33	CDC5L complex		-7.115542178347479	18.48416447944007	10.833313977403797	30182	30	381	7	1.837270341207349	0.6880141300013456	3312|3608|6421|6426|6427|6627|10262	HSPA8|ILF2|SFPQ|SRSF1|SRSF2|SNRPA1|SF3B4	-5.345853975749903	0	48.0	0.0	0.0	-16.66647931002743	20.59664041994751
0	0	1	1	0	0	0	0	0	0	0	0	0.0	0.0	-4.824943785439622	-2.6004800149724154	0.0	0.0	0.0	0.0	0.0	0.0	0.0	0.0	GO:0009142	M001100000000	2	0	GO Biological Processes	19	nucleoside triphosphate biosynthetic process	19_GO:0008152 metabolic process	-7.11275400524296	2.881941792070888	6.381628594696506	30182	114	2756	30	1.0885341074020318	0.1976536020037583	226|318|498|506|515|516|517|518|522|523|1503|3614|4701|4710|4720|4725|4726|4830|4832|6390|9551|9605|10165|10476|26289|50808|51727|54539|221264|790955	ALDOA|NUDT2|ATP5F1A|ATP5F1B|ATP5PB|ATP5MC1|ATP5MC2|ATP5MC3|ATP5PF|ATP6V1A|CTPS1|IMPDH1|NDUFA7|NDUFB4|NDUFS2|NDUFS5|NDUFS6|NME1|NME3|SDHB|ATP5MF|VPS9D1|SLC25A13|ATP5PD|AK5|AK3|CMPK1|NDUFB11|AK9|UQCC3	-5.636602807843973	0	21.0	0.0	0.0	-22.285615034375642	3.029104777197912
0	0	0	0	0	0	0	0	0	0	1	0	0.0	0.0	0.0	0.0	0.0	0.0	0.0	0.0	0.0	0.0	-5.48189867257258	0.0	GO:0019511	M000000000010	1	0	GO Biological Processes	19	peptidyl-proline hydroxylation	19_GO:0008152 metabolic process	-7.110830494364079	7.300919206579583	7.73764253531727	30182	15	2756	10	0.36284470246734396	0.11453321364479063	5033|5034|8974|10536|10549|54583|54681|55239|64175|283208	P4HA1|P4HB|P4HA2|P3H3|PRDX4|EGLN1|P4HTM|OGFOD1|P3H1|P4HA3	-5.63584051284916	0	169.0	0.0	0.0	-8.830009473467483	7.665965166908565
0	0	0	0	0	0	0	0	0	0	1	0	0.0	0.0	0.0	0.0	0.0	0.0	0.0	0.0	0.0	0.0	-7.037970397186054	0.0	GO:0030174	M000000000010	1	0	GO Biological Processes	19	regulation of DNA-templated DNA replication initiation	19_GO:0008152 metabolic process	-7.110830494364079	7.300919206579583	7.73764253531727	30182	15	2756	10	0.36284470246734396	0.11453321364479063	1017|4171|4172|4173|4174|4175|4176|4683|25792|81620	CDK2|MCM2|MCM3|MCM4|MCM5|MCM6|MCM7|NBN|CIZ1|CDT1	-5.63584051284916	0	112.0	0.0	0.0	-11.386497283749684	60.00397614314115
0	0	1	0	0	0	0	0	0	0	1	0	0.0	0.0	-4.324343382266495	0.0	0.0	0.0	0.0	0.0	0.0	0.0	-3.773838466458267	0.0	GO:0050807	M001000000010	2	0	GO Biological Processes	19	regulation of synapse organization	19_GO:0050789 regulation of biological process	-7.109163421520863	2.246436678947564	6.067634617676451	30182	234	2756	48	1.741654571843251	0.24918742875689506	378|382|387|388|627|991|998|1000|1072|1201|1760|1981|2049|3312|3688|4038|4208|4734|4739|4763|4776|5021|5048|5728|5802|6093|6405|7415|7534|7804|7846|9231|10152|10611|22871|22943|23657|27067|50807|51804|54583|56850|78999|79953|84062|203068|257194|347902	ARF4|ARF6|RHOA|RHOB|BDNF|CDC20|CDC42|CDH2|CFL1|CLN3|DMPK|EIF4G1|EPHB3|HSPA8|ITGB1|LRP4|MEF2C|NEDD4|NEDD9|NF1|NFATC4|OXTR|PAFAH1B1|PTEN|PTPRS|ROCK1|SEMA3F|VCP|YWHAZ|LRP8|TUBA1A|DLG5|ABI2|PDLIM5|NLGN1|DKK1|SLC7A11|STAU2|ASAP1|SIX4|EGLN1|GRIPAP1|LRFN4|SYNDIG1|DTNBP1|TUBB|NEGR1|AMIGO2	-5.634752885698178	0	230.0	1.0	1.0	-7.109163421520863	2.246436678947564
0	0	1	0	0	1	0	0	0	0	0	1	0.0	0.0	-3.3447226959852916	0.0	0.0	-2.9419646878497687	0.0	0.0	0.0	0.0	0.0	-3.1620211964664438	WP4321	M001001000001	3	0	WikiPathways	27	Thermogenesis		-7.105762330449256	2.940648013761222	6.4045443236529715	30182	108	2756	29	1.0522496371552976	0.19436709692223716	60|71|1374|1376|1385|2180|2182|3265|3845|4893|5562|5593|5600|5603|5606|6595|6597|6601|6604|6605|6654|7248|10488|10891|11343|51780|64764|90993|123096	ACTB|ACTG1|CPT1A|CPT2|CREB1|ACSL1|ACSL4|HRAS|KRAS|NRAS|PRKAA1|PRKG2|MAPK11|MAPK13|MAP2K3|SMARCA2|SMARCA4|SMARCC2|SMARCD3|SMARCE1|SOS1|TSC1|CREB3|PPARGC1A|MGLL|KDM3B|CREB3L2|CREB3L1|SLC25A29	-5.631930468239038	0	152.0	0.0	0.0	-9.509410300231261	2.940648013761222
0	0	0	0	0	1	0	0	0	0	0	0	0.0	0.0	0.0	0.0	0.0	-3.7040292989681247	0.0	0.0	0.0	0.0	0.0	0.0	WP3303	M000001000000	1	0	WikiPathways	27	RAC1/PAK1/p38/MMP2 pathway		-7.103079277384356	3.5430931443695037	6.6551474781350555	30182	68	2756	22	0.7982583454281568	0.1695086151022812	284|332|572|1978|2335|3265|3688|3845|3925|4609|4893|5295|5599|5600|5603|5879|5888|6654|6774|6776|9068|10318	ANGPT1|BIRC5|BAD|EIF4EBP1|FN1|HRAS|ITGB1|KRAS|STMN1|MYC|NRAS|PIK3R1|MAPK8|MAPK11|MAPK13|RAC1|RAD51|SOS1|STAT3|STAT5A|ANGPTL1|TNIP1	-5.630304572318623	0	208.0	0.0	0.0	-7.558726655228218	7.300919206579583
0	1	0	0	0	0	1	0	0	0	1	0	0.0	-2.780294438120617	0.0	0.0	0.0	0.0	-2.2957231691001825	0.0	0.0	0.0	-4.980398101511026	0.0	GO:1901654	M010000100010	3	0	GO Biological Processes	19	response to ketone	19_GO:0050896 response to stimulus	-7.102981395332309	2.339129454535206	6.113564748662964	30182	206	2756	44	1.5965166908563135	0.23875493713802548	358|445|498|572|595|598|687|808|811|857|978|1385|1545|1646|1906|2353|2782|2821|3184|3717|4155|4478|5021|5069|5106|5111|5176|5562|5581|5723|5737|6339|6586|7049|8061|8644|8837|9101|9353|10365|10628|54331|54541|387758	AQP1|ASS1|ATP5F1A|BAD|CCND1|BCL2L1|KLF9|CALM3|CALR|CAV1|CDA|CREB1|CYP1B1|AKR1C2|EDN1|FOS|GNB1|GPI|HNRNPD|JAK2|MBP|MSN|OXTR|PAPPA|PCK2|PCNA|SERPINF1|PRKAA1|PRKCE|PSPH|PTGFR|SCNN1D|SLIT3|TGFBR3|FOSL1|AKR1C3|CFLAR|USP8|SLIT2|KLF2|TXNIP|GNG2|DDIT4|FIBIN	-5.630304572318623	0	107.0	0.0	0.0	-11.581982201894874	3.5655651939109605
0	0	1	0	0	0	1	0	0	0	0	0	0.0	0.0	-2.6795250879295613	0.0	0.0	0.0	-2.803533299743644	0.0	0.0	0.0	0.0	0.0	GO:0003176	M001000100000	2	0	GO Biological Processes	19	aortic valve development	19_GO:0032502 developmental process	-7.074688047583151	4.329614878320451	6.926103793025558	30182	43	2756	17	0.6168359941944848	0.14914258183170287	182|387|652|1009|4091|4851|6093|6586|6591|6615|6662|7048|7132|7291|9353|11096|11117	JAG1|RHOA|BMP4|CDH11|SMAD6|NOTCH1|ROCK1|SLIT3|SNAI2|SNAI1|SOX9|TGFBR2|TNFRSF1A|TWIST1|SLIT2|ADAMTS5|EMILIN1	-5.603163199997954	0	20.0	0.0	0.0	-22.859886765045232	4.6111068673134215
0	0	0	1	0	0	0	0	0	0	1	0	0.0	0.0	0.0	-3.776322971183178	0.0	0.0	0.0	0.0	0.0	0.0	-5.9038317354862695	0.0	R-HSA-70263	M000100000010	2	0	Reactome Gene Sets	6	Gluconeogenesis		-7.07070979541038	4.831490651412959	7.086032810495998	30182	34	2756	15	0.5442670537010159	0.1401462002853134	226|230|2023|2597|2805|2806|2821|4191|5091|5106|5230|6576|7167|10165|92579	ALDOA|ALDOC|ENO1|GAPDH|GOT1|GOT2|GPI|MDH2|PC|PCK2|PGK1|SLC25A1|TPI1|SLC25A13|G6PC3	-5.599759791697201	0	87.0	0.0	0.0	-13.04268003515923	50.91430499325236
0	1	0	1	0	0	0	0	0	0	0	0	0.0	-3.152351887355319	0.0	-2.145750432421088	0.0	0.0	0.0	0.0	0.0	0.0	0.0	0.0	GO:0045598	M010100000000	2	0	GO Biological Processes	19	regulation of fat cell differentiation	19_GO:0032502 developmental process	-7.06977980276772	2.6253305366125215	6.240541253259672	30182	146	2756	35	1.269956458635704	0.2132944097850468	182|406|862|1385|1389|1869|2852|3398|3638|3952|4088|5167|5292|5743|5919|6272|6591|6648|6788|7041|7204|7494|10498|10974|10979|22933|28951|28971|60485|79068|79969|115825|122953|161882|169200	JAG1|BMAL1|RUNX1T1|CREB1|CREBL2|E2F1|GPER1|ID2|INSIG1|LEP|SMAD3|ENPP1|PIM1|PTGS2|RARRES2|SORT1|SNAI2|SOD2|STK3|TGFB1I1|TRIO|XBP1|CARM1|ADIRF|FERMT2|SIRT2|TRIB2|AAMDC|SAV1|FTO|ATAT1|WDFY2|JDP2|ZFPM1|TMEM64	-5.599403883053408	0	231.0	1.0	1.0	-7.06977980276772	3.052023602750482
0	0	0	0	0	0	0	1	0	0	0	0	0.0	0.0	0.0	0.0	0.0	0.0	0.0	-7.068183014816219	0.0	0.0	0.0	0.0	GO:0000212	M000000010000	1	0	GO Biological Processes	19	meiotic spindle organization	19_GO:0022414 reproductive process	-7.068183014816219	93.15432098765432	19.12650823137703	30182	16	81	4	4.938271604938271	2.407397637144615	6790|9133|10403|259266	AURKA|CCNB2|NDC80|ASPM	-5.3064221806207446	0	53.0	0.0	0.0	-16.021148246156013	279.46296296296293
1	0	0	0	0	0	0	1	0	0	0	0	-4.8353932231011	0.0	0.0	0.0	0.0	0.0	0.0	-6.033410289643252	0.0	0.0	0.0	0.0	GO:0007018	M100000010000	2	0	GO Biological Processes	19	microtubule-based movement	19_GO:0009987 cellular process	-7.0595748378616	1.9393066642477021	5.87225141650813	30182	384	2756	68	2.467343976777939	0.2954950898157932	636|998|1062|1201|1778|2647|3091|3281|3312|3315|3832|3833|3835|3837|4130|4131|4134|5048|5108|5861|5870|5991|6993|7846|8481|8546|8655|9493|9585|9742|9787|9928|10096|10097|10112|10126|10749|10947|11004|11127|22820|23059|23287|23303|23557|24137|25999|26958|27067|30850|51143|54785|55081|55112|56776|56992|57584|79443|79582|79659|79846|80173|81892|84062|89941|91978|119032|221458	BICD1|CDC42|CENPE|CLN3|DYNC1H1|BLOC1S1|HIF1A|HSBP1|HSPA8|HSPB1|KIF11|KIFC1|KIF22|KPNB1|MAP1A|MAP1B|MAP4|PAFAH1B1|PCM1|RAB1A|RAB6A|RFX3|DYNLT1|TUBA1A|OFD1|AP3B1|DYNLL1|KIF23|KIF20B|IFT140|DLGAP5|KIF14|ACTR3|ACTR2|KIF20A|DNAL4|KIF1C|AP3M2|KIF2C|KIF3A|COPG1|CLUAP1|AGTPBP1|KIF13B|SNAPIN|KIF4A|CLIP3|COPG2|STAU2|CDR2L|DYNC1LI1|BORCS6|IFT57|DYNC2I1|FMN2|KIF15|ARHGAP21|FYCO1|SPAG16|DYNC2H1|CFAP69|IFT74|SLIRP|DTNBP1|RHOT2|TPGS1|BORCS7|KIF6	-5.589772244279268	0	12.0	0.0	0.0	-24.685585937634	3.5200860460294425
0	0	1	0	1	0	0	0	0	0	0	0	0.0	0.0	-7.0563298535802375	0.0	-2.362915104097673	0.0	0.0	0.0	0.0	0.0	0.0	0.0	GO:0055076	M001010000000	2	0	GO Biological Processes	19	transition metal ion homeostasis	19_GO:0042592 homeostatic process	-7.0563298535802375	7.4266732283464565	8.238609983867352	30182	128	381	12	3.1496062992125986	0.8947801531789179	375|4609|6717|9550|10539|23516|25800|55630|64924|91252|148867|388962	ARF1|MYC|SRI|ATP6V1G1|GLRX3|SLC39A14|SLC39A6|SLC39A4|SLC30A5|SLC39A13|SLC30A7|BOLA3	-5.29680765569156	0	195.0	0.0	0.0	-8.039148161775643	33.950506186726656
0	0	0	0	0	0	0	0	0	0	1	0	0.0	0.0	0.0	0.0	0.0	0.0	0.0	0.0	0.0	0.0	-2.7099029561317964	0.0	GO:0003205	M000000000010	1	0	GO Biological Processes	19	cardiac chamber development	19_GO:0032502 developmental process	-7.04711172455942	2.5069421371990135	6.171623100421987	30182	166	2756	38	1.3788098693759072	0.22212513494404973	90|163|182|652|1832|2022|2274|2280|3091|3340|3491|4091|4092|4208|4851|6474|6586|6604|6608|6654|6659|7048|7049|7168|7468|9241|9249|9353|9464|10370|10512|10848|23129|53834|54583|55636|60485|161882	ACVR1|AP2B1|JAG1|BMP4|DSP|ENG|FHL2|FKBP1A|HIF1A|NDST1|CCN1|SMAD6|SMAD7|MEF2C|NOTCH1|SHOX2|SLIT3|SMARCD3|SMO|SOS1|SOX4|TGFBR2|TGFBR3|TPM1|NSD2|NOG|DHRS3|SLIT2|HAND2|CITED2|SEMA3C|PPP1R13L|PLXND1|FGFRL1|EGLN1|CHD7|SAV1|ZFPM1	-5.577881701240514	0	20.0	0.0	0.0	-22.859886765045232	4.6111068673134215
0	0	1	0	1	0	0	0	0	0	0	0	0.0	0.0	-5.804538776211493	0.0	-2.3281275330173807	0.0	0.0	0.0	0.0	0.0	0.0	0.0	GO:0015980	M001010000000	2	0	GO Biological Processes	19	energy derivation by oxidation of organic compounds	19_GO:0008152 metabolic process	-7.039138250623892	2.157089765580331	5.985878815166133	30182	264	2756	52	1.8867924528301887	0.259170875374885	37|47|498|506|515|522|1347|1350|1351|1355|1431|1737|2271|2548|2647|2673|3417|3421|3572|3952|3953|4191|4609|4701|4710|4720|4725|4726|4776|5018|5160|5836|6390|6648|7360|8864|8908|9551|10165|10476|10728|10891|23410|23710|29796|54205|54539|84883|92014|144363|205327|790955	ACADVL|ACLY|ATP5F1A|ATP5F1B|ATP5PB|ATP5PF|COX7A2|COX7C|COX8A|COX15|CS|DLAT|FH|GAA|BLOC1S1|GFPT1|IDH1|IDH3G|IL6ST|LEP|LEPR|MDH2|MYC|NDUFA7|NDUFB4|NDUFS2|NDUFS5|NDUFS6|NFATC4|OXA1L|PDHA1|PYGL|SDHB|SOD2|UGP2|PER2|GYG2|ATP5MF|SLC25A13|ATP5PD|PTGES3|PPARGC1A|SIRT3|GABARAPL1|UQCR10|CYCS|NDUFB11|AIFM2|SLC25A51|ETFRF1|C2orf69|UQCC3	-5.5713115205903625	0	21.0	0.0	0.0	-22.285615034375642	3.029104777197912
0	0	1	0	0	1	0	0	0	0	1	1	0.0	0.0	-3.3758569025757708	0.0	0.0	-2.6656942151397076	0.0	0.0	0.0	0.0	-3.002369857434429	-2.2774788191270168	GO:1901888	M001001000011	4	0	GO Biological Processes	19	regulation of cell junction assembly	19_GO:0050789 regulation of biological process	-7.0377785623525355	2.3028600301127193	6.0631868320382925	30182	214	2756	45	1.632801161103048	0.24140829892931762	71|347|382|387|627|857|1969|1981|2049|2824|2889|3987|4088|4208|5021|5728|5795|5802|5879|5908|6093|6548|6591|6615|7094|7248|7414|9231|9448|10395|10611|10979|11170|22871|22943|23603|26585|27067|51804|56940|78999|79834|79953|257194|347902	ACTG1|APOD|ARF6|RHOA|BDNF|CAV1|EPHA2|EIF4G1|EPHB3|GPM6B|RAPGEF1|LIMS1|SMAD3|MEF2C|OXTR|PTEN|PTPRJ|PTPRS|RAC1|RAP1B|ROCK1|SLC9A1|SNAI2|SNAI1|TLN1|TSC1|VCL|DLG5|MAP4K4|DLC1|PDLIM5|FERMT2|FAM107A|NLGN1|DKK1|CORO1C|GREM1|STAU2|SIX4|DUSP22|LRFN4|PEAK1|SYNDIG1|NEGR1|AMIGO2	-5.5713115205903625	0	161.0	0.0	0.0	-9.147777211627945	3.967890873141078
1	0	1	0	0	0	0	0	0	0	0	0	-2.441809871086119	0.0	-2.773666576172862	0.0	0.0	0.0	0.0	0.0	0.0	0.0	0.0	0.0	GO:1902806	M101000000000	2	0	GO Biological Processes	19	regulation of cell cycle G1/S phase transition	19_GO:0050789 regulation of biological process	-7.0377785623525355	2.3028600301127193	6.0631868320382925	30182	214	2756	45	1.632801161103048	0.24140829892931762	60|90|301|322|595|896|990|1017|1022|1031|1263|1869|1981|3275|3398|4330|4582|4921|5371|5720|5728|6240|6241|6347|6491|6595|6597|6601|6604|6605|9275|9928|10197|10217|10263|10385|11170|23236|26058|51339|51499|51512|51603|55198|81853	ACTB|ACVR1|ANXA1|APBB1|CCND1|CCND3|CDC6|CDK2|CDK7|CDKN2C|PLK3|E2F1|EIF4G1|PRMT2|ID2|MN1|MUC1|DDR2|PML|PSME1|PTEN|RRM1|RRM2|CCL2|STIL|SMARCA2|SMARCA4|SMARCC2|SMARCD3|SMARCE1|BCL7B|KIF14|PSME3|CTDSPL|CDK2AP2|BTN2A2|FAM107A|PLCB1|GIGYF2|DACT1|TRIAP1|GTSE1|METTL13|APPL2|TMEM14B	-5.5713115205903625	0	210.0	0.0	0.0	-7.532020552157786	2.472891989325343
0	0	0	0	0	0	0	0	0	0	1	0	0.0	0.0	0.0	0.0	0.0	0.0	0.0	0.0	0.0	0.0	-6.902058488191407	0.0	R-HSA-69239	M000000000010	1	0	Reactome Gene Sets	6	Synthesis of DNA		-7.037121884651131	2.805725149635956	6.309105702672996	30182	121	2756	31	1.1248185776487662	0.2008839689683592	990|1017|2237|3978|4171|4172|4173|4174|4175|4176|5111|5688|5692|5696|5699|5702|5704|5708|5714|5720|5982|6502|7324|9978|10197|11065|23594|51433|51659|81620|119504	CDC6|CDK2|FEN1|LIG1|MCM2|MCM3|MCM4|MCM5|MCM6|MCM7|PCNA|PSMA7|PSMB4|PSMB8|PSMB10|PSMC3|PSMC4|PSMD2|PSMD8|PSME1|RFC2|SKP2|UBE2E1|RBX1|PSME3|UBE2C|ORC6|ANAPC5|GINS2|CDT1|ANAPC16	-5.5713115205903625	0	82.0	0.0	0.0	-13.2373400010647	3.55564247073681
0	1	0	0	0	0	0	0	0	0	1	0	0.0	-2.2783394106748083	0.0	0.0	0.0	0.0	0.0	0.0	0.0	0.0	-2.3728535551806673	0.0	R-HSA-8878166	M010000000010	2	0	Reactome Gene Sets	6	Transcriptional regulation by RUNX2		-7.037121884651131	2.805725149635956	6.309105702672996	30182	121	2756	31	1.1248185776487662	0.2008839689683592	595|865|891|983|1277|1749|2737|3678|4091|4094|5688|5692|5696|5699|5702|5704|5708|5714|5720|6502|6662|7291|9464|9759|9978|10000|10197|10891|23314|59269|117581	CCND1|CBFB|CCNB1|CDK1|COL1A1|DLX5|GLI3|ITGA5|SMAD6|MAF|PSMA7|PSMB4|PSMB8|PSMB10|PSMC3|PSMC4|PSMD2|PSMD8|PSME1|SKP2|SOX9|TWIST1|HAND2|HDAC4|RBX1|AKT3|PSME3|PPARGC1A|SATB2|HIVEP3|TWIST2	-5.5713115205903625	0	82.0	0.0	0.0	-13.2373400010647	3.55564247073681
0	0	0	0	0	1	0	0	0	0	1	0	0.0	0.0	0.0	0.0	0.0	-2.760077293231361	0.0	0.0	0.0	0.0	-3.009038123013336	0.0	WP4541	M000001000010	2	0	WikiPathways	27	Hippo-Merlin signaling dysregulation		-7.037121884651131	2.805725149635956	6.309105702672996	30182	121	2756	31	1.1248185776487662	0.2008839689683592	595|1000|1002|1009|1490|1969|2305|3265|3643|3673|3676|3678|3685|3688|3693|3815|3845|4233|4609|4771|4893|5062|5159|5577|6788|7003|8463|8515|9978|60485|154796	CCND1|CDH2|CDH4|CDH11|CCN2|EPHA2|FOXM1|HRAS|INSR|ITGA2|ITGA4|ITGA5|ITGAV|ITGB1|ITGB5|KIT|KRAS|MET|MYC|NF2|NRAS|PAK2|PDGFRB|PRKAR2B|STK3|TEAD1|TEAD2|ITGA10|RBX1|SAV1|AMOT	-5.5713115205903625	0	232.0	1.0	1.0	-7.037121884651131	2.805725149635956
0	0	1	0	0	0	0	0	0	0	1	0	0.0	0.0	-2.5032172530727825	0.0	0.0	0.0	0.0	0.0	0.0	0.0	-3.850798866150916	0.0	GO:0019319	M001000000010	2	0	GO Biological Processes	19	hexose biosynthetic process	19_GO:0008152 metabolic process	-7.035514841047904	4.106767053701016	6.828512380107656	30182	48	2756	18	0.6531204644412192	0.15343843300308416	230|468|1407|2805|2821|3953|4191|5091|5106|5230|6576|7167|8864|10165|10891|23516|92579|200186	ALDOC|ATF4|CRY1|GOT1|GPI|LEPR|MDH2|PC|PCK2|PGK1|SLC25A1|TPI1|PER2|SLC25A13|PPARGC1A|SLC39A14|G6PC3|CRTC2	-5.570271811466123	0	68.0	0.0	0.0	-13.992953809630968	4.380551523947751
0	0	0	1	0	0	0	0	0	0	1	0	0.0	0.0	0.0	-2.492537157369801	0.0	0.0	0.0	0.0	0.0	0.0	-2.1016752383171045	0.0	R-HSA-9013106	M000100000010	2	0	Reactome Gene Sets	6	RHOC GTPase cycle		-7.031723607055716	3.403806927391834	6.562958711328412	30182	74	2756	23	0.8345428156748912	0.17328657340545242	387|389|392|396|708|857|1729|2040|3998|5295|6093|6793|8826|10395|11113|23092|54443|55914|57580|57584|81624|93663|128239	RHOA|RHOC|ARHGAP1|ARHGDIA|C1QBP|CAV1|DIAPH1|STOM|LMAN1|PIK3R1|ROCK1|STK10|IQGAP1|DLC1|CIT|ARHGAP26|ANLN|ERBIN|PREX1|ARHGAP21|DIAPH3|ARHGAP18|IQGAP3	-5.56756907829431	0	149.0	0.0	0.0	-9.626079737163316	4.26918156994908
0	1	0	0	0	0	0	0	0	0	0	0	0.0	-5.679401440201685	0.0	0.0	0.0	0.0	0.0	0.0	0.0	0.0	0.0	0.0	GO:0062012	M010000000000	1	0	GO Biological Processes	19	regulation of small molecule metabolic process	19_GO:0008152 metabolic process	-7.031679657477184	2.018229931728193	5.904805508382675	30182	331	2756	61	2.2133526850507983	0.2802370047096865	32|37|133|301|572|857|978|1201|1374|1407|1717|1958|2023|2329|2852|3091|3479|3486|3638|3643|3667|3692|3815|3949|3952|3953|4837|5166|5366|5562|5581|5743|6591|6615|6662|6774|7291|7415|8644|8720|9056|9563|9611|9759|10613|10891|10999|23541|23657|26119|26137|26471|54541|55198|55829|57486|60481|83667|83752|140710|219743	ACACB|ACADVL|ADM|ANXA1|BAD|CAV1|CDA|CLN3|CPT1A|CRY1|DHCR7|EGR1|ENO1|FMO4|GPER1|HIF1A|IGF1|IGFBP3|INSIG1|INSR|IRS1|EIF6|KIT|LDLR|LEP|LEPR|NNMT|PDK4|PMAIP1|PRKAA1|PRKCE|PTGS2|SNAI2|SNAI1|SOX9|STAT3|TWIST1|VCP|AKR1C3|MBTPS1|SLC7A7|H6PD|NCOR1|HDAC4|ERLIN1|PPARGC1A|SLC27A4|SEC14L2|SLC7A11|LDLRAP1|ZBTB20|NUPR1|DDIT4|APPL2|SELENOS|NLN|ELOVL5|SESN2|LONP2|SOGA1|TYSND1	-5.56756907829431	0	177.0	0.0	0.0	-8.652623135000853	3.6504596032897916
0	0	1	1	0	0	0	0	0	0	1	0	0.0	0.0	-2.9778905258168846	-6.070429939302403	0.0	0.0	0.0	0.0	0.0	0.0	-2.37635011616729	0.0	R-HSA-390466	M001100000010	3	0	Reactome Gene Sets	6	Chaperonin-mediated protein folding		-7.028356334732349	3.1289653742483927	6.447571506339726	30182	91	2756	26	0.9433962264150944	0.1841404404653308	60|908|2782|2787|5202|6774|7203|7280|7411|7846|8786|8877|10238|10376|10381|10383|10574|10576|10681|22948|54331|55970|83752|84617|84790|347733	ACTB|CCT6A|GNB1|GNG5|PFDN2|STAT3|CCT3|TUBB2A|VBP1|TUBA1A|RGS11|SPHK1|DCAF7|TUBA1B|TUBB3|TUBB4B|CCT7|CCT2|GNB5|CCT5|GNG2|GNG12|LONP2|TUBB6|TUBA1C|TUBB2B	-5.565375260690446	0	141.0	0.0	0.0	-9.830075006523723	40.73144399460188
0	0	0	1	0	0	0	0	0	0	1	0	0.0	0.0	0.0	-4.9920036852972105	0.0	0.0	0.0	0.0	0.0	0.0	-5.5365235866809455	0.0	R-HSA-70326	M000100000010	2	0	Reactome Gene Sets	6	Glucose metabolism		-7.028356334732349	3.1289653742483927	6.447571506339726	30182	91	2756	26	0.9433962264150944	0.1841404404653308	226|230|2023|2597|2805|2806|2821|4191|4928|5091|5106|5214|5230|5315|5516|5518|6396|6576|7167|9688|10007|10165|79902|81929|92579|283209	ALDOA|ALDOC|ENO1|GAPDH|GOT1|GOT2|GPI|MDH2|NUP98|PC|PCK2|PFKP|PGK1|PKM|PPP2CB|PPP2R1A|SEC13|SLC25A1|TPI1|NUP93|GNPDA1|SLC25A13|NUP85|SEH1L|G6PC3|PGM2L1	-5.565375260690446	0	87.0	0.0	0.0	-13.04268003515923	50.91430499325236
0	0	1	0	0	0	0	0	0	0	0	0	0.0	0.0	-7.009111137631055	0.0	0.0	0.0	0.0	0.0	0.0	0.0	0.0	0.0	R-HSA-8949613	M001000000000	1	0	Reactome Gene Sets	6	Cristae formation		-7.009111137631055	17.88790110913555	10.637009461479353	30182	31	381	7	1.837270341207349	0.6880141300013456	506|515|518|522|10476|125988|139322	ATP5F1B|ATP5PB|ATP5MC3|ATP5PF|ATP5PD|MICOS13|APOOL	-5.257334524342181	0	196.0	0.0	0.0	-8.034353695657277	22.00495771361913
0	1	0	0	0	0	0	0	0	0	1	0	0.0	-2.977984404920146	0.0	0.0	0.0	0.0	0.0	0.0	0.0	0.0	-3.5010467889259433	0.0	GO:0050890	M010000000010	2	0	GO Biological Processes	19	cognition	19_GO:0032501 multicellular organismal process	-6.97835733555811	2.0382692422154363	5.89092567917325	30182	317	2756	59	2.1407837445573294	0.27570691526660046	378|585|627|1201|1385|1497|1827|1979|2237|2353|2760|2821|2890|3091|3156|3643|3678|3688|3710|3815|3845|3949|4125|4130|4208|4311|4739|4763|4776|5021|5048|5176|5532|5577|5728|5743|6509|7067|7248|7416|7846|7991|8061|8704|9241|9867|9993|10550|10919|11170|22943|23208|23236|23373|23657|51204|55236|55636|151556	ARF4|BBS4|BDNF|CLN3|CREB1|CTNS|RCAN1|EIF4EBP2|FEN1|FOS|GM2A|GPI|GRIA1|HIF1A|HMGCR|INSR|ITGA5|ITGB1|ITPR3|KIT|KRAS|LDLR|MAN2B1|MAP1A|MEF2C|MME|NEDD9|NF1|NFATC4|OXTR|PAFAH1B1|SERPINF1|PPP3CB|PRKAR2B|PTEN|PTGS2|SLC1A4|THRA|TSC1|VDAC1|TUBA1A|TUSC3|FOSL1|B4GALT2|NOG|PJA2|DGCR2|ARL6IP5|EHMT2|FAM107A|DKK1|SYT11|PLCB1|CRTC1|SLC7A11|TACO1|UBA6|CHD7|GPR155	-5.517065030262049	0	179.0	0.0	0.0	-8.621531339491826	2.0633032540333605
0	0	0	0	0	0	0	0	0	0	1	0	0.0	0.0	0.0	0.0	0.0	0.0	0.0	0.0	0.0	0.0	-3.283646898385679	0.0	hsa04022	M000000000010	1	0	KEGG Pathway	24	cGMP-PKG signaling pathway		-6.974614895147062	2.491930507634948	6.128622056711938	30182	167	2756	38	1.3788098693759072	0.22212513494404973	150|152|293|387|468|476|483|488|572|775|801|808|1385|2771|2773|3643|3667|3709|3710|3764|4208|4776|4882|5331|5530|5532|5581|5593|6093|6546|7408|7416|10000|10105|10488|23236|64764|90993	ADRA2A|ADRA2C|SLC25A6|RHOA|ATF4|ATP1A1|ATP1B3|ATP2A2|BAD|CACNA1C|CALM1|CALM3|CREB1|GNAI2|GNAI3|INSR|IRS1|ITPR2|ITPR3|KCNJ8|MEF2C|NFATC4|NPR2|PLCB3|PPP3CA|PPP3CB|PRKCE|PRKG2|ROCK1|SLC8A1|VASP|VDAC1|AKT3|PPIF|CREB3|PLCB1|CREB3L2|CREB3L1	-5.513884056615569	0	136.0	0.0	0.0	-10.030297594597116	2.9203676826318334
1	0	1	0	0	1	0	0	0	0	0	0	-2.5361219646135043	0.0	-2.6143133390022033	0.0	0.0	-2.8196049289643077	0.0	0.0	0.0	0.0	0.0	0.0	GO:0034330	M101001000000	3	0	GO Biological Processes	19	cell junction organization	19_GO:0009987 cellular process	-6.972844118595865	1.7932082261774418	5.744068643740374	30182	513	2756	84	3.0478955007256894	0.32744551784784715	60|71|87|375|382|387|389|627|831|998|1000|1002|1009|1445|1832|2017|2049|2131|2316|2335|2697|3371|3643|3673|3678|3915|3987|4038|4088|4092|4131|4734|4771|4774|4776|4884|5062|5064|5216|5217|5364|5728|5802|5908|6272|6591|6624|6801|7094|7248|7414|7430|7846|8495|8496|8502|8777|8874|8898|8934|9231|9948|10163|10391|10395|10979|11079|11329|11346|22871|22943|23024|23129|23557|28988|55679|55906|64065|78999|79629|79834|79987|91584|144165	ACTB|ACTG1|ACTN1|ARF1|ARF6|RHOA|RHOC|BDNF|CAST|CDC42|CDH2|CDH4|CDH11|CSK|DSP|CTTN|EPHB3|EXT1|FLNA|FN1|GJA1|TNC|INSR|ITGA2|ITGA5|LAMC1|LIMS1|LRP4|SMAD3|SMAD7|MAP1B|NEDD4|NF2|NFIA|NFATC4|NPTX1|PAK2|PALM|PFN1|PFN2|PLXNB1|PTEN|PTPRS|RAP1B|SORT1|SNAI2|FSCN1|STRN|TLN1|TSC1|VCL|EZR|TUBA1A|PPFIBP2|PPFIBP1|PKP4|MPDZ|ARHGEF7|MTMR2|RAB29|DLG5|WDR1|WASF2|CORO2B|DLC1|FERMT2|RER1|STK38|SYNPO|NLGN1|DKK1|PDZRN3|PLXND1|SNAPIN|DBNL|LIMS2|ZC4H2|PERP|LRFN4|OCEL1|PEAK1|SVEP1|PLXNA4|PRICKLE1	-5.51267402188779	0	233.0	1.0	1.0	-6.972844118595865	1.7932082261774418
0	0	1	1	0	0	0	0	0	0	0	0	0.0	0.0	-2.5367216140629965	-6.96883640366536	0.0	0.0	0.0	0.0	0.0	0.0	0.0	0.0	R-HSA-190828	M001100000000	2	0	Reactome Gene Sets	6	Gap junction trafficking		-6.96883640366536	18.19915582737531	10.718798836078664	30182	47	247	7	2.834008097165992	1.055866986128432	1173|7280|10376|10381|10383|84617|84790	AP2M1|TUBB2A|TUBA1B|TUBB3|TUBB4B|TUBB6|TUBA1C	-5.221424595778937	0	141.0	0.0	0.0	-9.830075006523723	40.73144399460188
0	0	1	0	0	1	0	0	0	0	1	0	0.0	0.0	-2.016597006479544	0.0	0.0	-4.5908014663900705	0.0	0.0	0.0	0.0	-2.555840164566726	0.0	R-HSA-5673001	M001001000010	3	0	Reactome Gene Sets	6	RAF/MAP kinase cascade		-6.96606476557207	2.1120516276176655	5.926237204435857	30182	280	2756	54	1.9593613933236576	0.26401021598542906	60|71|284|369|408|598|801|808|1445|1843|1848|2247|2323|2335|3265|3563|3667|3716|3717|3815|3845|4233|4763|4893|5159|5245|5295|5516|5518|5593|5688|5692|5696|5699|5702|5704|5708|5714|5720|5900|5908|6464|6654|6711|7094|7414|7529|8682|8817|8826|9978|10197|22808|161742	ACTB|ACTG1|ANGPT1|ARAF|ARRB1|BCL2L1|CALM1|CALM3|CSK|DUSP1|DUSP6|FGF2|FLT3LG|FN1|HRAS|IL3RA|IRS1|JAK1|JAK2|KIT|KRAS|MET|NF1|NRAS|PDGFRB|PHB1|PIK3R1|PPP2CB|PPP2R1A|PRKG2|PSMA7|PSMB4|PSMB8|PSMB10|PSMC3|PSMC4|PSMD2|PSMD8|PSME1|RALGDS|RAP1B|SHC1|SOS1|SPTBN1|TLN1|VCL|YWHAB|PEA15|FGF18|IQGAP1|RBX1|PSME3|MRAS|SPRED1	-5.506454687615872	0	25.0	0.0	0.0	-21.230724091174142	3.7594285466715776
0	0	0	0	0	0	0	0	0	0	1	0	0.0	0.0	0.0	0.0	0.0	0.0	0.0	0.0	0.0	0.0	-6.65757960780967	0.0	M46	M000000000010	1	0	Canonical Pathways	11	PID ATR PATHWAY		-6.9616436140762	4.492873357895128	6.9190598898600895	30182	39	2756	16	0.5805515239477503	0.14471596764956265	675|990|993|1017|4171|4176|4683|5347|5518|5810|5888|5982|7529|7534|8914|63967	BRCA2|CDC6|CDC25A|CDK2|MCM2|MCM7|NBN|PLK1|PPP2R1A|RAD1|RAD51|RFC2|YWHAB|YWHAZ|TIMELESS|CLSPN	-5.503151411851503	0	234.0	1.0	1.0	-6.9616436140762	4.492873357895128
0	1	0	0	0	0	1	0	0	0	0	0	0.0	-6.366706890296069	0.0	0.0	0.0	0.0	-2.2869162680172144	0.0	0.0	0.0	0.0	0.0	GO:0061458	M010000100000	2	0	GO Biological Processes	19	reproductive system development	19_GO:0032502 developmental process	-6.9560287885709124	2.078905807975204	5.903078528331009	30182	295	2756	56	2.0319303338171264	0.2687553236386528	92|283|301|546|595|598|652|675|1028|1545|1718|3206|3309|3371|3417|3625|3643|3815|3952|4327|4521|4851|4882|5159|5176|5270|5660|5798|5916|6586|6662|7301|8531|8644|8743|8894|9241|9353|10018|10370|10409|10549|22836|22862|23598|25976|26471|29844|51742|51804|54477|55366|55636|79084|84159|259266	ACVR2A|ANG|ANXA1|ATRX|CCND1|BCL2L1|BMP4|BRCA2|CDKN1C|CYP1B1|DHCR24|HOXA10|HSPA5|TNC|IDH1|INHBB|INSR|KIT|LEP|MMP19|NUDT1|NOTCH1|NPR2|PDGFRB|SERPINF1|SERPINE2|PSAP|PTPRN|RARG|SLIT3|SOX9|TYRO3|YBX3|AKR1C3|TNFSF10|EIF2S2|NOG|SLIT2|BCL2L11|CITED2|BASP1|PRDX4|RHOBTB3|FNDC3A|PATZ1|TIPARP|NUPR1|TFPT|ARID4B|SIX4|PLEKHA5|LGR4|CHD7|WDR77|ARID5B|ASPM	-5.4994276133711715	0	235.0	1.0	1.0	-6.9560287885709124	5.457866184448463
0	0	0	0	0	0	0	1	0	0	1	0	0.0	0.0	0.0	0.0	0.0	0.0	0.0	-2.0803191990217904	0.0	0.0	-4.944531739738193	0.0	GO:0009411	M000000010010	2	0	GO Biological Processes	19	response to UV	19_GO:0050896 response to stimulus	-6.955692659525709	2.5600625789305034	6.152680450362318	30182	154	2756	36	1.3062409288824384	0.2162802597803744	358|468|595|675|993|1153|1643|2237|4239|4311|4312|4314|4609|4734|4776|4869|5111|5295|5371|5562|5599|5600|5603|5743|7076|7398|7508|8692|9212|9683|9768|9978|22861|51499|55872|94241	AQP1|ATF4|CCND1|BRCA2|CDC25A|CIRBP|DDB2|FEN1|MFAP4|MME|MMP1|MMP3|MYC|NEDD4|NFATC4|NPM1|PCNA|PIK3R1|PML|PRKAA1|MAPK8|MAPK11|MAPK13|PTGS2|TIMP1|USP1|XPC|HYAL2|AURKB|N4BP1|PCLAF|RBX1|NLRP1|TRIAP1|PBK|TP53INP1	-5.4994276133711715	0	106.0	0.0	0.0	-11.637212118008385	3.1794325577040126
0	0	1	0	0	0	0	0	0	0	1	0	0.0	0.0	-6.180052882589951	0.0	0.0	0.0	0.0	0.0	0.0	0.0	-4.944531739738193	0.0	GO:0050657	M001000000010	2	0	GO Biological Processes	19	nucleic acid transport	19_GO:0051179 localization	-6.955692659525709	2.5600625789305034	6.152680450362318	30182	154	2756	36	1.3062409288824384	0.2162802597803744	1660|3178|3181|3837|4600|4686|4869|4928|5901|6396|6426|6428|6432|6830|7048|7248|9688|9939|10189|10204|10212|22916|23180|23293|26097|29074|29890|55421|56943|57187|57510|79902|81929|91746|143244|220988	DHX9|HNRNPA1|HNRNPA2B1|KPNB1|MX2|NCBP1|NPM1|NUP98|RAN|SEC13|SRSF1|SRSF3|SRSF7|SUPT6H|TGFBR2|TSC1|NUP93|RBM8A|ALYREF|NUTF2|DDX39A|NCBP2|RFTN1|SMG6|CHTOP|MRPL18|RBM15B|NCBP3|ENY2|THOC2|XPO5|NUP85|SEH1L|YTHDC1|EIF5AL1|HNRNPA3	-5.4994276133711715	0	165.0	0.0	0.0	-9.029222843579728	7.317558066236726
0	0	1	0	0	0	0	0	0	0	1	0	0.0	0.0	-6.180052882589951	0.0	0.0	0.0	0.0	0.0	0.0	0.0	-4.944531739738193	0.0	GO:0050658	M001000000010	2	0	GO Biological Processes	19	RNA transport	19_GO:0051179 localization	-6.955692659525709	2.5600625789305034	6.152680450362318	30182	154	2756	36	1.3062409288824384	0.2162802597803744	1660|3178|3181|3837|4600|4686|4869|4928|5901|6396|6426|6428|6432|6830|7048|7248|9688|9939|10189|10204|10212|22916|23180|23293|26097|29074|29890|55421|56943|57187|57510|79902|81929|91746|143244|220988	DHX9|HNRNPA1|HNRNPA2B1|KPNB1|MX2|NCBP1|NPM1|NUP98|RAN|SEC13|SRSF1|SRSF3|SRSF7|SUPT6H|TGFBR2|TSC1|NUP93|RBM8A|ALYREF|NUTF2|DDX39A|NCBP2|RFTN1|SMG6|CHTOP|MRPL18|RBM15B|NCBP3|ENY2|THOC2|XPO5|NUP85|SEH1L|YTHDC1|EIF5AL1|HNRNPA3	-5.4994276133711715	0	165.0	0.0	0.0	-9.029222843579728	7.317558066236726
0	0	1	0	0	0	0	0	0	0	1	0	0.0	0.0	-6.434534327426345	0.0	0.0	0.0	0.0	0.0	0.0	0.0	-4.415690805090851	0.0	GO:0006403	M001000000010	2	0	GO Biological Processes	19	RNA localization	19_GO:0051179 localization	-6.95412772097299	2.454619388418998	6.100011502605451	30182	174	2756	39	1.4150943396226414	0.2249874548770299	636|1660|1736|3178|3181|3837|4600|4686|4869|4928|5901|6396|6426|6428|6432|6830|7048|7248|9688|9939|10189|10204|10212|10576|22916|23180|23293|26097|29074|29890|55421|56943|57187|57510|79902|81929|91746|143244|220988	BICD1|DHX9|DKC1|HNRNPA1|HNRNPA2B1|KPNB1|MX2|NCBP1|NPM1|NUP98|RAN|SEC13|SRSF1|SRSF3|SRSF7|SUPT6H|TGFBR2|TSC1|NUP93|RBM8A|ALYREF|NUTF2|DDX39A|CCT2|NCBP2|RFTN1|SMG6|CHTOP|MRPL18|RBM15B|NCBP3|ENY2|THOC2|XPO5|NUP85|SEH1L|YTHDC1|EIF5AL1|HNRNPA3	-5.498417683816548	0	165.0	0.0	0.0	-9.029222843579728	7.317558066236726
0	0	0	0	0	0	0	1	0	0	0	0	0.0	0.0	0.0	0.0	0.0	0.0	0.0	-6.952564226167792	0.0	0.0	0.0	0.0	GO:1901970	M000000010000	1	0	GO Biological Processes	19	positive regulation of mitotic sister chromatid separation	19_GO:0048518 positive regulation of biological process	-6.952564226167792	87.67465504720406	18.54316138162229	30182	17	81	4	4.938271604938271	2.407397637144615	332|9212|9787|55143	BIRC5|AURKB|DLGAP5|CDCA8	-5.207318480037876	0	17.0	0.0	0.0	-23.080975463441746	372.61728395061726
0	0	0	0	0	0	0	0	0	0	1	0	0.0	0.0	0.0	0.0	0.0	0.0	0.0	0.0	0.0	0.0	-6.946700433633121	0.0	hsa03030	M000000000010	1	0	KEGG Pathway	24	DNA replication		-6.946700433633121	13.334216920698035	9.639936171388305	30182	36	503	8	1.5904572564612327	0.5578219703626512	2237|4172|4173|4175|4176|5982|6742|10535	FEN1|MCM3|MCM4|MCM6|MCM7|RFC2|SSBP1|RNASEH2A	-5.202533680559845	0	112.0	0.0	0.0	-11.386497283749684	60.00397614314115
0	0	1	0	0	0	0	1	0	0	0	0	0.0	0.0	-2.6495424826079463	0.0	0.0	0.0	0.0	-6.941811382124191	0.0	0.0	0.0	0.0	R-HSA-68875	M001000010000	2	0	Reactome Gene Sets	6	Mitotic Prophase		-6.941811382124191	18.368457659537473	10.761537479132977	30182	142	81	7	8.641975308641975	3.122032010079847	891|983|4001|5347|9133|10051|10592	CCNB1|CDK1|LMNB1|PLK1|CCNB2|SMC4|SMC2	-5.199794606124474	0	77.0	0.0	0.0	-13.489705863322376	372.61728395061726
0	0	0	0	0	0	0	0	0	0	1	0	0.0	0.0	0.0	0.0	0.0	0.0	0.0	0.0	0.0	0.0	-3.2822870622088067	0.0	GO:0071241	M000000000010	1	0	GO Biological Processes	19	cellular response to inorganic substance	19_GO:0050896 response to stimulus	-6.923904924374982	2.237890452451568	5.973906228612283	30182	230	2756	47	1.7053701015965166	0.24662358790937222	358|468|498|538|546|572|811|1017|1385|1906|2353|3162|3184|3309|3625|3707|3727|4208|4314|4493|4499|4501|4502|4776|4780|4884|5176|5562|5599|5743|5888|6558|7846|8644|8826|8837|8895|8914|9451|10058|10105|22871|23208|25932|29957|30061|84557	AQP1|ATF4|ATP5F1A|ATP7A|ATRX|BAD|CALR|CDK2|CREB1|EDN1|FOS|HMOX1|HNRNPD|HSPA5|INHBB|ITPKB|JUND|MEF2C|MMP3|MT1E|MT1M|MT1X|MT2A|NFATC4|NFE2L2|NPTX1|SERPINF1|PRKAA1|MAPK8|PTGS2|RAD51|SLC12A2|TUBA1A|AKR1C3|IQGAP1|CFLAR|CPNE3|TIMELESS|EIF2AK3|ABCB6|PPIF|NLGN1|SYT11|CLIC4|SLC25A24|SLC40A1|MAP1LC3A	-5.468766059088295	0	64.0	0.0	0.0	-14.327513508768627	2.2784747859459773
0	0	0	0	0	0	0	0	0	0	1	0	0.0	0.0	0.0	0.0	0.0	0.0	0.0	0.0	0.0	0.0	-5.492992156874455	0.0	R-HSA-69052	M000000000010	1	0	Reactome Gene Sets	6	Switching of origins to a post-replicative state		-6.923368201557428	3.0949548810500405	6.379441764488347	30182	92	2756	26	0.9433962264150944	0.1841404404653308	990|1017|4171|4172|4173|4174|4175|4176|5688|5692|5696|5699|5702|5704|5708|5714|5720|6502|7324|9978|10197|11065|23594|51433|81620|119504	CDC6|CDK2|MCM2|MCM3|MCM4|MCM5|MCM6|MCM7|PSMA7|PSMB4|PSMB8|PSMB10|PSMC3|PSMC4|PSMD2|PSMD8|PSME1|SKP2|UBE2E1|RBX1|PSME3|UBE2C|ORC6|ANAPC5|CDT1|ANAPC16	-5.468766059088295	0	82.0	0.0	0.0	-13.2373400010647	3.55564247073681
0	0	0	1	0	0	0	0	0	0	1	0	0.0	0.0	0.0	-3.418416633475353	0.0	0.0	0.0	0.0	0.0	0.0	-2.799731446448917	0.0	WP2118	M000100000010	2	0	WikiPathways	27	Arrhythmogenic right ventricular cardiomyopathy		-6.911765584857064	3.358422835026609	6.482518204463766	30182	75	2756	23	0.8345428156748912	0.17328657340545242	60|71|81|87|488|775|781|1000|1674|1832|2697|3673|3676|3678|3685|3688|3693|3908|4000|6546|6934|8515|83439	ACTB|ACTG1|ACTN4|ACTN1|ATP2A2|CACNA1C|CACNA2D1|CDH2|DES|DSP|GJA1|ITGA2|ITGA4|ITGA5|ITGAV|ITGB1|ITGB5|LAMA2|LMNA|SLC8A1|TCF7L2|ITGA10|TCF7L1	-5.457716331682087	0	236.0	1.0	1.0	-6.911765584857064	3.358422835026609
0	1	1	0	0	0	0	0	0	0	0	0	0.0	-2.1375959217728164	-3.672457931173297	0.0	0.0	0.0	0.0	0.0	0.0	0.0	0.0	0.0	GO:0008015	M011000000000	2	0	GO Biological Processes	19	blood circulation	19_GO:0032501 multicellular organismal process	-6.909933162811142	1.9022246071733409	5.780126184168828	30182	403	2756	70	2.539912917271408	0.29969755805841186	70|128|133|150|152|284|387|476|585|710|775|781|857|998|1278|1522|1874|1906|2013|2131|2132|2548|2697|2730|2852|3162|3398|3764|3952|4088|4882|5021|5125|5331|5606|5742|5743|5795|6093|6339|6387|6546|6548|6648|6649|7168|7423|7424|8864|8985|9353|9424|9590|10159|10365|10391|10848|10979|11117|11138|23171|23576|26509|55636|57835|79924|80005|83988|89797|196740	ACTC1|ADH5|ADM|ADRA2A|ADRA2C|ANGPT1|RHOA|ATP1A1|BBS4|SERPING1|CACNA1C|CACNA2D1|CAV1|CDC42|COL1A2|CTSZ|E2F4|EDN1|EMP2|EXT1|EXT2|GAA|GJA1|GCLM|GPER1|HMOX1|ID2|KCNJ8|LEP|SMAD3|NPR2|OXTR|PCSK5|PLCB3|MAP2K3|PTGS1|PTGS2|PTPRJ|ROCK1|SCNN1D|CXCL12|SLC8A1|SLC9A1|SOD2|SOD3|TPM1|VEGFB|VEGFC|PER2|PLOD3|SLIT2|KCNK6|AKAP12|ATP6AP2|KLF2|CORO2B|PPP1R13L|FERMT2|EMILIN1|TBC1D8|GPD1L|DDAH1|MYOF|CHD7|SLC4A5|ADM2|DOCK5|NCALD|NAV2|VSTM4	-5.456436095955821	0	129.0	0.0	0.0	-10.451900513441364	2.0354077788040055
0	0	0	0	0	0	0	0	0	0	1	0	0.0	0.0	0.0	0.0	0.0	0.0	0.0	0.0	0.0	0.0	-2.131683292821047	0.0	GO:0007369	M000000000010	1	0	GO Biological Processes	19	gastrulation	19_GO:0032502 developmental process	-6.902874988651912	2.4770975879466444	6.085931700448297	30182	168	2756	38	1.3788098693759072	0.22212513494404973	90|92|652|1291|1295|1843|1856|1969|2116|2131|2132|2335|2821|3673|3676|3678|3685|3688|3693|4088|4771|6615|6881|7048|7358|9095|9241|9646|22943|23135|23168|25949|55788|60412|79971|84913|144165|154796	ACVR1|ACVR2A|BMP4|COL6A1|COL8A1|DUSP1|DVL2|EPHA2|ETV2|EXT1|EXT2|FN1|GPI|ITGA2|ITGA4|ITGA5|ITGAV|ITGB1|ITGB5|SMAD3|NF2|SNAI1|TAF10|TGFBR2|UGDH|TBX19|NOG|CTR9|DKK1|KDM6B|RTF1|SYF2|LMBRD1|EXOC4|WLS|ATOH8|PRICKLE1|AMOT	-5.44992945592587	0	237.0	1.0	1.0	-6.902874988651912	2.633875916297698
0	0	0	0	0	1	0	0	0	0	1	0	0.0	0.0	0.0	0.0	0.0	-3.0708534764074225	0.0	0.0	0.0	0.0	-5.113645132762291	0.0	GO:1900026	M000001000010	2	0	GO Biological Processes	19	positive regulation of substrate adhesion-dependent cell spreading	19_GO:0048518 positive regulation of biological process	-6.901224771642579	4.231214540176804	6.799235783550008	30182	44	2756	17	0.6168359941944848	0.14914258183170287	708|811|998|2316|3611|3987|4739|5034|5879|8874|10109|10519|10979|55679|57580|80005|91663	C1QBP|CALR|CDC42|FLNA|ILK|LIMS1|NEDD9|P4HB|RAC1|ARHGEF7|ARPC2|CIB1|FERMT2|LIMS2|PREX1|DOCK5|MYADM	-5.44992945592587	0	45.0	0.0	0.0	-17.086065359360987	4.231214540176804
0	1	0	0	0	0	0	0	0	0	1	0	0.0	-2.585894065914583	0.0	0.0	0.0	0.0	0.0	0.0	0.0	0.0	-3.0964008227756734	0.0	M175	M010000000010	2	0	Canonical Pathways	11	PID ERBB2 ERBB3 PATHWAY		-6.901224771642579	4.231214540176804	6.799235783550008	30182	44	2756	17	0.6168359941944848	0.14914258183170287	572|998|2353|3265|3717|3845|4771|4776|4893|5295|5532|5599|5879|6464|6654|6774|9101	BAD|CDC42|FOS|HRAS|JAK2|KRAS|NF2|NFATC4|NRAS|PIK3R1|PPP3CB|MAPK8|RAC1|SHC1|SOS1|STAT3|USP8	-5.44992945592587	0	208.0	0.0	0.0	-7.558726655228218	7.300919206579583
0	0	0	0	0	1	0	0	0	0	1	0	0.0	0.0	0.0	0.0	0.0	-4.448270550686354	0.0	0.0	0.0	0.0	-2.2139044976540654	0.0	R-HSA-1566948	M000001000010	2	0	Reactome Gene Sets	6	Elastic fibre formation		-6.901224771642579	4.231214540176804	6.799235783550008	30182	44	2756	17	0.6168359941944848	0.14914258183170287	652|2192|2199|2335|3678|3685|3688|3693|4016|4052|4053|4054|4239|5045|10516|11117|84171	BMP4|FBLN1|FBLN2|FN1|ITGA5|ITGAV|ITGB1|ITGB5|LOXL1|LTBP1|LTBP2|LTBP3|MFAP4|FURIN|FBLN5|EMILIN1|LOXL4	-5.44992945592587	0	238.0	1.0	1.0	-6.901224771642579	23.76535433070866
0	0	0	0	0	0	0	0	0	0	1	0	0.0	0.0	0.0	0.0	0.0	0.0	0.0	0.0	0.0	0.0	-6.8963455960064195	0.0	GO:0044786	M000000000010	1	0	GO Biological Processes	19	cell cycle DNA replication	19_GO:0008152 metabolic process	-6.8963455960064195	16.801113320079523	10.289393996520339	30182	25	503	7	1.3916500994035785	0.5223214733792374	675|2237|4172|4173|4175|8882|29980	BRCA2|FEN1|MCM3|MCM4|MCM6|ZPR1|DONSON	-5.165967127418776	0	112.0	0.0	0.0	-11.386497283749684	60.00397614314115
0	0	1	1	0	1	0	0	0	0	1	0	0.0	0.0	-2.219408429166002	-4.014574688079245	0.0	-3.6554186458459235	0.0	0.0	0.0	0.0	-2.222272652349806	0.0	WP4217	M001101000010	4	0	WikiPathways	27	Ebola virus infection in host		-6.888885675265246	2.716621100122636	6.193705753636845	30182	129	2756	32	1.1611030478955007	0.20406086390153344	60|71|81|87|387|388|389|708|857|858|998|1213|1514|2316|2317|2318|3133|3385|3673|3676|3678|3685|3688|3836|4734|5295|5879|7301|8826|9021|23339|27072	ACTB|ACTG1|ACTN4|ACTN1|RHOA|RHOB|RHOC|C1QBP|CAV1|CAV2|CDC42|CLTC|CTSL|FLNA|FLNB|FLNC|HLA-E|ICAM3|ITGA2|ITGA4|ITGA5|ITGAV|ITGB1|KPNA1|NEDD4|PIK3R1|RAC1|TYRO3|IQGAP1|SOCS3|VPS39|VPS41	-5.438139057640353	0	50.0	0.0	0.0	-16.335185040532437	3.897948389953507
0	0	1	0	0	0	0	0	1	0	0	1	0.0	0.0	-2.747012097878246	0.0	0.0	0.0	0.0	0.0	-2.7943384734461216	0.0	0.0	-3.4636725653786193	GO:1905475	M001000001001	3	0	GO Biological Processes	19	regulation of protein localization to membrane	19_GO:0051179 localization	-6.8842738155058925	2.4405929919137463	6.058627006215612	30182	175	2756	39	1.4150943396226414	0.2249874548770299	60|382|598|1000|1173|1201|1213|1445|1969|2040|2852|3265|3688|4038|5295|5581|5599|6526|6711|6769|7430|8878|9141|9482|10082|10519|11079|23096|23255|23433|23657|25999|26119|27032|56850|56947|57214|131578|160622	ACTB|ARF6|BCL2L1|CDH2|AP2M1|CLN3|CLTC|CSK|EPHA2|STOM|GPER1|HRAS|ITGB1|LRP4|PIK3R1|PRKCE|MAPK8|SLC5A3|SPTBN1|STAC|EZR|SQSTM1|PDCD5|STX8|GPC6|CIB1|RER1|IQSEC2|MTCL1|RHOQ|SLC7A11|CLIP3|LDLRAP1|ATP2C1|GRIPAP1|MFF|CEMIP|LRRC15|TAMALIN	-5.434075203609111	0	239.0	1.0	1.0	-6.8842738155058925	10.5321036889332
0	0	1	0	0	0	1	0	0	0	1	0	0.0	0.0	-3.2259851317536876	0.0	0.0	0.0	-3.6981061449258887	0.0	0.0	0.0	-2.6912989598013883	0.0	GO:1902743	M001000100010	3	0	GO Biological Processes	19	regulation of lamellipodium organization	19_GO:0050789 regulation of biological process	-6.875157225427204	3.853262914583669	6.652405343002904	30182	54	2756	19	0.6894049346879536	0.15761421355257443	538|832|998|1969|5168|5295|5879|6624|8874|9353|10096|10097|10109|10152|10163|10787|23189|23603|26053	ATP7A|CAPZB|CDC42|EPHA2|ENPP2|PIK3R1|RAC1|FSCN1|ARHGEF7|SLIT2|ACTR3|ACTR2|ARPC2|ABI2|WASF2|NCKAP1|KANK1|CORO1C|AUTS2	-5.426052554869289	0	130.0	0.0	0.0	-10.380812310863796	4.531605024773534
1	0	0	1	0	0	0	0	0	0	0	1	-2.220556051672586	0.0	0.0	-2.0052796397865755	0.0	0.0	0.0	0.0	0.0	0.0	0.0	-2.7153510301029313	R-HSA-9013405	M100100000001	3	0	Reactome Gene Sets	6	RHOD GTPase cycle		-6.875157225427204	3.853262914583669	6.652405343002904	30182	54	2756	19	0.6894049346879536	0.15761421355257443	87|120|392|832|857|1729|3998|4001|5295|5364|9590|10424|23092|23344|57584|79180|81624|84681|94134	ACTN1|ADD3|ARHGAP1|CAPZB|CAV1|DIAPH1|LMAN1|LMNB1|PIK3R1|PLXNB1|AKAP12|PGRMC2|ARHGAP26|ESYT1|ARHGAP21|EFHD2|DIAPH3|HINT2|ARHGAP12	-5.426052554869289	0	220.0	0.0	0.0	-7.2545439099425835	4.432700946851891
0	0	0	1	0	0	0	0	0	0	1	0	0.0	0.0	0.0	-4.812361914464095	0.0	0.0	0.0	0.0	0.0	0.0	-4.917899962104579	0.0	GO:0009226	M000100000010	2	0	GO Biological Processes	19	nucleotide-sugar biosynthetic process	19_GO:0008152 metabolic process	-6.865497333298348	6.340271942555954	7.381218983818242	30182	19	2756	11	0.3991291727140784	0.12010157344700849	2673|5238|5373|6675|7264|7358|10007|29925|54187|64841|80146	GFPT1|PGM3|PMM2|UAP1|GFUS|UGDH|GNPDA1|GMPPB|NANS|GNPNAT1|UXS1	-5.416938601821632	0	224.0	0.0	0.0	-7.169263291065864	37.50248508946322
0	0	0	0	0	0	0	1	0	0	0	0	0.0	0.0	0.0	0.0	0.0	0.0	0.0	-6.860297287540773	0.0	0.0	0.0	0.0	R-HSA-4615885	M000000010000	1	0	Reactome Gene Sets	6	SUMOylation of DNA replication proteins		-6.860297287540773	41.401920438957475	14.069449894137671	30182	45	81	5	6.172839506172839	2.674017652896835	332|6790|7153|9212|55143	BIRC5|AURKA|TOP2A|AURKB|CDCA8	-5.13613793928806	0	17.0	0.0	0.0	-23.080975463441746	372.61728395061726
0	0	1	0	0	0	0	0	0	0	0	1	0.0	0.0	-2.5399254047571787	0.0	0.0	0.0	0.0	0.0	0.0	0.0	0.0	-2.57210477451561	GO:0009743	M001000000001	2	0	GO Biological Processes	19	response to carbohydrate	19_GO:0050896 response to stimulus	-6.860039646524393	2.3756959322997058	6.014071470896266	30182	189	2756	41	1.4876632801161103	0.23059932168443742	387|572|1490|1958|2030|2730|2752|2852|3091|3673|3952|4131|4884|5106|5176|5530|5562|5603|5606|5743|5798|6434|6546|6648|6659|6844|6934|7048|7494|10628|22841|23236|23516|26056|26137|51714|55829|57678|81620|83667|84327	RHOA|BAD|CCN2|EGR1|SLC29A1|GCLM|GLUL|GPER1|HIF1A|ITGA2|LEP|MAP1B|NPTX1|PCK2|SERPINF1|PPP3CA|PRKAA1|MAPK13|MAP2K3|PTGS2|PTPRN|TRA2B|SLC8A1|SOD2|SOX4|VAMP2|TCF7L2|TGFBR2|XBP1|TXNIP|RAB11FIP2|PLCB1|SLC39A14|RAB11FIP5|ZBTB20|SELENOT|SELENOS|GPAM|CDT1|SESN2|ZBED3	-5.412026168706119	0	240.0	1.0	1.0	-6.860039646524393	2.5012408392911536
0	0	1	0	0	0	0	0	0	0	0	1	0.0	0.0	-2.3331303343288354	0.0	0.0	0.0	0.0	0.0	0.0	0.0	0.0	-2.2740123055279438	GO:0034284	M001000000001	2	0	GO Biological Processes	19	response to monosaccharide	19_GO:0050896 response to stimulus	-6.853473493555695	2.5012408392911536	6.07334171231889	30182	162	2756	37	1.3425253991291728	0.21922326719607083	387|572|1490|1958|2030|2730|2752|2852|3091|3673|3952|4884|5106|5176|5530|5562|5743|5798|6434|6546|6648|6659|6844|6934|7048|7494|10628|22841|23236|23516|26056|26137|51714|55829|57678|83667|84327	RHOA|BAD|CCN2|EGR1|SLC29A1|GCLM|GLUL|GPER1|HIF1A|ITGA2|LEP|NPTX1|PCK2|SERPINF1|PPP3CA|PRKAA1|PTGS2|PTPRN|TRA2B|SLC8A1|SOD2|SOX4|VAMP2|TCF7L2|TGFBR2|XBP1|TXNIP|RAB11FIP2|PLCB1|SLC39A14|RAB11FIP5|ZBTB20|SELENOT|SELENOS|GPAM|SESN2|ZBED3	-5.406004585692039	0	240.0	0.0	0.0	-6.860039646524393	2.5012408392911536
0	0	0	0	0	0	0	0	0	0	1	0	0.0	0.0	0.0	0.0	0.0	0.0	0.0	0.0	0.0	0.0	-6.847247177503758	0.0	R-HSA-176187	M000000000010	1	0	Reactome Gene Sets	6	Activation of ATR in response to replication stress		-6.847247177503758	12.973832679598088	9.487517201847666	30182	37	503	8	1.5904572564612327	0.5578219703626512	993|1017|4172|4173|4175|4176|5982|23594	CDC25A|CDK2|MCM3|MCM4|MCM6|MCM7|RFC2|ORC6	-5.126497258559346	0	112.0	0.0	0.0	-11.386497283749684	60.00397614314115
0	0	0	1	0	0	0	0	0	0	1	0	0.0	0.0	0.0	-3.6311311965150312	0.0	0.0	0.0	0.0	0.0	0.0	-6.847247177503758	0.0	hsa01250	M000100000010	2	0	KEGG Pathway	24	Biosynthesis of nucleotide sugars		-6.847247177503758	12.973832679598088	9.487517201847666	30182	37	503	8	1.5904572564612327	0.5578219703626512	2673|2821|5238|6675|7358|29926|55577|64841	GFPT1|GPI|PGM3|UAP1|UGDH|GMPPA|NAGK|GNPNAT1	-5.126497258559346	0	224.0	0.0	0.0	-7.169263291065864	37.50248508946322
0	1	0	0	1	0	0	0	1	0	0	0	0.0	-5.921797356320294	0.0	0.0	-2.1580496830706757	0.0	0.0	0.0	-3.2575680973792087	0.0	0.0	0.0	GO:1901615	M010010001000	3	0	GO Biological Processes	19	organic hydroxy compound metabolic process	19_GO:0008152 metabolic process	-6.844592490351623	1.8252298016448958	5.7035132368381145	30182	468	2756	78	2.830188679245283	0.31588846525863257	30|47|125|128|220|224|427|538|1497|1513|1545|1593|1645|1646|1717|1718|1798|2222|2224|2232|2247|2539|2805|3028|3091|3156|3157|3417|3421|3479|3612|3638|3707|3939|3949|3952|3953|4128|4597|5106|5205|5562|5593|5728|6307|6526|6567|6697|6713|6721|7167|8644|8720|8818|8864|8871|8877|8898|9023|9249|9464|9517|10449|10613|10826|11161|23236|25953|26119|51573|54344|54928|55163|79947|84532|114876|255738|347862	ACAA1|ACLY|ADH1B|ADH5|ALDH1A3|ALDH3A2|ASAH1|ATP7A|CTNS|CTSK|CYP1B1|CYP27A1|AKR1C1|AKR1C2|DHCR7|DHCR24|DPAGT1|FDFT1|FDPS|FDXR|FGF2|G6PD|GOT1|HSD17B10|HIF1A|HMGCR|HMGCS1|IDH1|IDH3G|IGF1|IMPA1|INSIG1|ITPKB|LDHA|LDLR|LEP|LEPR|MAOA|MVD|PCK2|ATP8B1|PRKAA1|PRKG2|PTEN|MSMO1|SLC5A3|SLC16A2|SPR|SQLE|SREBF2|TPI1|AKR1C3|MBTPS1|DPM2|PER2|SYNJ2|SPHK1|MTMR2|CH25H|DHRS3|HAND2|SPTLC2|ACAA2|ERLIN1|FAXDC2|ERG28|PLCB1|PNKD|LDLRAP1|GDE1|DPM3|BPNT2|PNPO|DHDDS|ACSS1|OSBPL1A|PCSK9|GATD1	-5.397667470451228	0	118.0	0.0	0.0	-10.813311496712808	5.840735365263667
0	0	0	1	0	0	0	0	0	0	0	0	0.0	0.0	0.0	-6.844525288760559	0.0	0.0	0.0	0.0	0.0	0.0	0.0	0.0	GO:0006735	M000100000000	1	0	GO Biological Processes	19	NADH regeneration	19_GO:0008152 metabolic process	-6.844525288760559	38.18572874493927	13.514596479134047	30182	16	247	5	2.0242914979757085	0.8960809719069709	2023|5214|5230|5315|7167	ENO1|PFKP|PGK1|PKM|TPI1	-5.126497258559346	0	87.0	0.0	0.0	-13.04268003515923	50.91430499325236
0	0	0	1	0	0	0	0	0	0	0	0	0.0	0.0	0.0	-6.844525288760559	0.0	0.0	0.0	0.0	0.0	0.0	0.0	0.0	GO:0061621	M000100000000	1	0	GO Biological Processes	19	canonical glycolysis	19_GO:0008152 metabolic process	-6.844525288760559	38.18572874493927	13.514596479134047	30182	16	247	5	2.0242914979757085	0.8960809719069709	2023|5214|5230|5315|7167	ENO1|PFKP|PGK1|PKM|TPI1	-5.126497258559346	0	87.0	0.0	0.0	-13.04268003515923	50.91430499325236
0	0	0	1	0	0	0	0	0	0	0	0	0.0	0.0	0.0	-6.844525288760559	0.0	0.0	0.0	0.0	0.0	0.0	0.0	0.0	GO:0061718	M000100000000	1	0	GO Biological Processes	19	glucose catabolic process to pyruvate	19_GO:0008152 metabolic process	-6.844525288760559	38.18572874493927	13.514596479134047	30182	16	247	5	2.0242914979757085	0.8960809719069709	2023|5214|5230|5315|7167	ENO1|PFKP|PGK1|PKM|TPI1	-5.126497258559346	0	87.0	0.0	0.0	-13.04268003515923	50.91430499325236
0	0	1	1	0	0	0	0	0	0	0	0	0.0	0.0	-2.4705159765782745	-6.839477316566698	0.0	0.0	0.0	0.0	0.0	0.0	0.0	0.0	R-HSA-157858	M001100000000	2	0	Reactome Gene Sets	6	Gap junction trafficking and regulation		-6.839477316566698	17.456333140543666	10.472143455298513	30182	49	247	7	2.834008097165992	1.055866986128432	1173|7280|10376|10381|10383|84617|84790	AP2M1|TUBB2A|TUBA1B|TUBB3|TUBB4B|TUBB6|TUBA1C	-5.122481173447387	0	141.0	0.0	0.0	-9.830075006523723	40.73144399460188
0	0	1	0	0	0	0	0	0	0	1	0	0.0	0.0	-6.837082525433009	0.0	0.0	0.0	0.0	0.0	0.0	0.0	-2.0801356819456855	0.0	GO:0045047	M001000000010	2	0	GO Biological Processes	19	protein targeting to ER	19_GO:0051179 localization	-6.837082525433009	13.202974628171477	9.566912828784234	30182	48	381	8	2.099737532808399	0.7345340722827229	6734|9697|9709|10952|23480|28972|60559|128866	SRPRA|TRAM2|HERPUD1|SEC61B|SEC61G|SPCS1|SPCS3|CHMP4B	-5.122481173447387	0	88.0	0.0	0.0	-12.9709784196721	13.202974628171477
0	1	0	0	1	0	0	0	0	0	1	0	0.0	-2.7445342119476672	0.0	0.0	-3.029672737097577	0.0	0.0	0.0	0.0	0.0	-2.116798671427145	0.0	GO:0007568	M010010000010	3	0	GO Biological Processes	19	aging	19_GO:0032502 developmental process	-6.8318816621522345	2.4624402057694454	6.043547640292943	30182	169	2756	38	1.3788098693759072	0.22212513494404973	133|347|445|498|710|821|1028|1267|1410|1490|1788|1906|2247|2353|2730|2879|3625|3654|3727|4155|4303|4311|4521|4780|5159|5176|5530|5743|6185|6558|6648|7048|7076|8692|9212|10498|27230|51022	ADM|APOD|ASS1|ATP5F1A|SERPING1|CANX|CDKN1C|CNP|CRYAB|CCN2|DNMT3A|EDN1|FGF2|FOS|GCLM|GPX4|INHBB|IRAK1|JUND|MBP|FOXO4|MME|NUDT1|NFE2L2|PDGFRB|SERPINF1|PPP3CA|PTGS2|RPN2|SLC12A2|SOD2|TGFBR2|TIMP1|HYAL2|AURKB|CARM1|SERP1|GLRX2	-5.385499849929793	0	241.0	1.0	1.0	-6.8318816621522345	2.4624402057694454
0	0	0	0	0	0	0	1	0	0	1	0	0.0	0.0	0.0	0.0	0.0	0.0	0.0	-3.634907055723073	0.0	0.0	-6.447401862875501	0.0	GO:2001252	M000000010010	2	0	GO Biological Processes	19	positive regulation of chromosome organization	19_GO:0048518 positive regulation of biological process	-6.825142971401929	2.8611710404163238	6.227289038245008	30182	111	2756	29	1.0522496371552976	0.19436709692223716	546|908|1017|1736|1786|2237|3178|3181|3184|4361|4683|4926|5371|6742|7203|7520|8607|9212|9918|10051|10574|10576|10592|22948|23397|29844|54892|64151|81620	ATRX|CCT6A|CDK2|DKC1|DNMT1|FEN1|HNRNPA1|HNRNPA2B1|HNRNPD|MRE11|NBN|NUMA1|PML|SSBP1|CCT3|XRCC5|RUVBL1|AURKB|NCAPD2|SMC4|CCT7|CCT2|SMC2|CCT5|NCAPH|TFPT|NCAPG2|NCAPG|CDT1	-5.379845540471707	0	122.0	0.0	0.0	-10.792269848962691	3.1078237163142823
0	0	0	0	0	0	0	0	0	0	1	1	0.0	0.0	0.0	0.0	0.0	0.0	0.0	0.0	0.0	0.0	-2.5808692684296606	-2.322432300727513	WP710	M000000000011	2	0	WikiPathways	27	DNA damage response (only ATM dependent)		-6.825142971401929	2.8611710404163238	6.227289038245008	30182	111	2756	29	1.0522496371552976	0.19436709692223716	387|572|595|896|998|1856|3146|3265|3643|3667|3845|3949|4088|4609|4893|5106|5295|5366|5599|5728|5879|6464|6648|6654|6934|8061|10000|10018|83439	RHOA|BAD|CCND1|CCND3|CDC42|DVL2|HMGB1|HRAS|INSR|IRS1|KRAS|LDLR|SMAD3|MYC|NRAS|PCK2|PIK3R1|PMAIP1|MAPK8|PTEN|RAC1|SHC1|SOD2|SOS1|TCF7L2|FOSL1|AKT3|BCL2L11|TCF7L1	-5.379845540471707	0	166.0	0.0	0.0	-8.949616583529515	3.595975131598899
1	0	0	0	0	0	0	1	0	0	0	0	-5.572919659571602	0.0	0.0	0.0	0.0	0.0	0.0	-6.822238065251432	0.0	0.0	0.0	0.0	GO:0007098	M100000010000	2	0	GO Biological Processes	19	centrosome cycle	19_GO:0009987 cellular process	-6.822238065251432	25.120266333749477	11.821245042968473	30182	89	81	6	7.407407407407407	2.9099044493273563	983|3832|5347|6790|9768|10403	CDK1|KIF11|PLK1|AURKA|PCLAF|NDC80	-5.110255995549557	0	77.0	0.0	0.0	-13.489705863322376	372.61728395061726
0	1	1	0	1	0	0	0	0	0	0	0	0.0	-3.919715474655225	-2.424855110674298	0.0	-3.1056843876082363	0.0	0.0	0.0	0.0	0.0	0.0	0.0	GO:0008610	M011010000000	3	0	GO Biological Processes	19	lipid biosynthetic process	19_GO:0008152 metabolic process	-6.819838826552333	1.7233134167814756	5.629445562817833	30182	591	2756	93	3.374455732946299	0.3439602355132084	32|47|220|283|427|1201|1593|1717|1718|1906|2180|2182|2194|2222|2224|2232|2247|2539|2879|3028|3156|3157|3612|3638|3707|3995|4597|5066|5106|5279|5295|5298|5337|5562|5587|5728|5742|5743|5833|6307|6576|6713|7357|7494|8644|8705|8776|8818|8871|8877|8898|9021|9023|9200|9415|9517|9896|10351|10423|10449|10728|10826|11161|11332|11343|22863|23175|25979|30815|54344|54675|54872|54928|55258|56894|56994|57153|57605|57678|60481|64834|64924|79143|79947|80055|84532|84681|84947|85465|114876|129642|284098|376497	ACACB|ACLY|ALDH1A3|ANG|ASAH1|CLN3|CYP27A1|DHCR7|DHCR24|EDN1|ACSL1|ACSL4|FASN|FDFT1|FDPS|FDXR|FGF2|G6PD|GPX4|HSD17B10|HMGCR|HMGCS1|IMPA1|INSIG1|ITPKB|FADS3|MVD|PAM|PCK2|PIGC|PIK3R1|PI4KB|PLD1|PRKAA1|PRKD1|PTEN|PTGS1|PTGS2|PCYT2|MSMO1|SLC25A1|SQLE|UGCG|XBP1|AKR1C3|B3GALT4|MTMR1|DPM2|SYNJ2|SPHK1|MTMR2|SOCS3|CH25H|HACD1|FADS2|SPTLC2|FIG4|ABCA8|CDIPT|ACAA2|PTGES3|FAXDC2|ERG28|ACOT7|MGLL|ATG14|LPIN1|DHRS7B|ST6GALNAC6|DPM3|CRLS1|PIGG|BPNT2|THNSL2|AGPAT3|CHPT1|SLC44A2|PITPNM2|GPAM|ELOVL5|ELOVL1|SLC30A5|MBOAT7|DHDDS|PGAP1|ACSS1|HINT2|SERAC1|SELENOI|OSBPL1A|MBOAT2|PIGW|SLC27A1	-5.375082572616629	0	242.0	1.0	1.0	-6.819838826552333	2.0662978886545993
0	0	1	0	0	0	0	0	0	0	0	0	0.0	0.0	-6.807797212732801	0.0	0.0	0.0	0.0	0.0	0.0	0.0	0.0	0.0	CORUM:2755	M001000000000	1	0	CORUM	33	17S U2 snRNP		-6.807797212732801	16.803785890400064	10.270593321291726	30182	33	381	7	1.837270341207349	0.6880141300013456	6426|6627|6635|6636|10262|51639|84844	SRSF1|SNRPA1|SNRPE|SNRPF|SF3B4|SF3B6|PHF5A	-5.097811902787002	0	243.0	1.0	1.0	-6.807797212732801	29.706692913385826
0	0	1	0	0	0	0	0	0	0	1	0	0.0	0.0	-6.120093086137216	0.0	0.0	0.0	0.0	0.0	0.0	0.0	-4.88778055161055	0.0	GO:0051236	M001000000010	2	0	GO Biological Processes	19	establishment of RNA localization	19_GO:0051179 localization	-6.8061216047039235	2.52724126381601	6.062425183981188	30182	156	2756	36	1.3062409288824384	0.2162802597803744	1660|3178|3181|3837|4600|4686|4869|4928|5901|6396|6426|6428|6432|6830|7048|7248|9688|9939|10189|10204|10212|22916|23180|23293|26097|29074|29890|55421|56943|57187|57510|79902|81929|91746|143244|220988	DHX9|HNRNPA1|HNRNPA2B1|KPNB1|MX2|NCBP1|NPM1|NUP98|RAN|SEC13|SRSF1|SRSF3|SRSF7|SUPT6H|TGFBR2|TSC1|NUP93|RBM8A|ALYREF|NUTF2|DDX39A|NCBP2|RFTN1|SMG6|CHTOP|MRPL18|RBM15B|NCBP3|ENY2|THOC2|XPO5|NUP85|SEH1L|YTHDC1|EIF5AL1|HNRNPA3	-5.361905854237989	0	165.0	0.0	0.0	-9.029222843579728	7.317558066236726
0	1	0	0	0	0	0	0	0	0	0	0	0.0	-6.763937076905057	0.0	0.0	0.0	0.0	0.0	0.0	0.0	0.0	0.0	0.0	WP4313	M010000000000	1	0	WikiPathways	27	Ferroptosis		-6.798329118353309	3.5381377693424136	6.493684720599612	30182	65	2756	21	0.7619738751814223	0.16564162897509255	1645|1646|2180|2182|2222|2730|2879|2937|3156|3162|3315|5094|6510|6520|8644|23516|23657|30061|84557|84883|112483	AKR1C1|AKR1C2|ACSL1|ACSL4|FDFT1|GCLM|GPX4|GSS|HMGCR|HMOX1|HSPB1|PCBP2|SLC1A5|SLC3A2|AKR1C3|SLC39A14|SLC7A11|SLC40A1|MAP1LC3A|AIFM2|SAT2	-5.354653199506792	0	244.0	1.0	1.0	-6.798329118353309	3.5381377693424136
0	0	0	0	0	1	0	0	0	0	0	0	0.0	0.0	0.0	0.0	0.0	-6.796961984301273	0.0	0.0	0.0	0.0	0.0	0.0	M72	M000001000000	1	0	Canonical Pathways	11	PID NECTIN PATHWAY		-6.796961984301273	39.60892388451443	13.75309899907143	30182	30	127	5	3.937007874015748	1.7256763056329352	3685|5817|5908|7094|8826	ITGAV|PVR|RAP1B|TLN1|IQGAP1	-5.090538167365858	0	142.0	0.0	0.0	-9.826697287848514	50.92575928008999
0	0	0	1	0	0	0	0	0	0	1	0	0.0	0.0	0.0	-2.4507644008009346	0.0	0.0	0.0	0.0	0.0	0.0	-5.31074079679028	0.0	GO:0009123	M000100000010	2	0	GO Biological Processes	19	nucleoside monophosphate metabolic process	19_GO:0008152 metabolic process	-6.794319022239979	3.3142330608815223	6.403428203967479	30182	76	2756	23	0.8345428156748912	0.17328657340545242	159|204|318|353|471|978|1806|2618|2987|3614|4860|4907|5631|7083|7084|7378|10591|10606|26289|30833|50808|51727|221264	ADSS2|AK2|NUDT2|APRT|ATIC|CDA|DPYD|GART|GUK1|IMPDH1|PNP|NT5E|PRPS1|TK1|TK2|UPP1|DNPH1|PAICS|AK5|NT5C|AK3|CMPK1|AK9	-5.35386807723675	0	154.0	0.0	0.0	-9.328659784295377	4.38055152394775
0	0	1	0	0	1	0	0	0	0	0	0	0.0	0.0	-6.794116787706852	0.0	0.0	-2.3048381188172185	0.0	0.0	0.0	0.0	0.0	0.0	GO:0009060	M001001000000	2	0	GO Biological Processes	19	aerobic respiration	19_GO:0008152 metabolic process	-6.794116787706852	6.356987783934416	7.730128281577559	30182	162	381	13	3.4120734908136483	0.9300539080340876	506|515|522|1347|1351|1431|1737|2271|4191|4701|6390|10476|29796	ATP5F1B|ATP5PB|ATP5PF|COX7A2|COX8A|CS|DLAT|FH|MDH2|NDUFA7|SDHB|ATP5PD|UQCR10	-5.089150237193041	0	196.0	0.0	0.0	-8.034353695657277	22.00495771361913
0	0	0	0	0	0	0	1	0	0	0	0	0.0	0.0	0.0	0.0	0.0	0.0	0.0	-6.793199767058335	0.0	0.0	0.0	0.0	GO:0034502	M000000010000	1	0	GO Biological Processes	19	protein localization to chromosome	19_GO:0051179 localization	-6.793199767058335	24.841152263374482	11.750107225781747	30182	90	81	6	7.407407407407407	2.9099044493273563	701|983|5347|9212|55055|57082	BUB1B|CDK1|PLK1|AURKB|ZWILCH|KNL1	-5.089150237193041	0	215.0	0.0	0.0	-7.32604660954844	106.46208112874778
0	0	1	0	0	1	1	0	0	0	0	0	0.0	0.0	-5.109541002196562	0.0	0.0	-2.2954395791636513	-3.6021420111003715	0.0	0.0	0.0	0.0	0.0	R-HSA-9609507	M001001100000	3	0	Reactome Gene Sets	6	Protein localization		-6.7812541295543225	2.485895803467282	6.029887803168765	30182	163	2756	37	1.3425253991291728	0.21922326719607083	30|224|293|498|506|516|819|1384|1431|1528|1891|3162|3329|3417|3421|5194|5264|5824|6844|7416|8309|10165|10440|10452|10952|23480|26517|27230|54543|55670|80273|83752|134266|219743|401505|100188893|100287932	ACAA1|ALDH3A2|SLC25A6|ATP5F1A|ATP5F1B|ATP5MC1|CAMLG|CRAT|CS|CYB5A|ECH1|HMOX1|HSPD1|IDH1|IDH3G|PEX13|PHYH|PEX19|VAMP2|VDAC1|ACOX2|SLC25A13|TIMM17A|TOMM40|SEC61B|SEC61G|TIMM13|SERP1|TOMM7|PEX26|GRPEL1|LONP2|GRPEL2|TYSND1|TOMM5|TOMM6|TIMM23	-5.341338359581112	0	245.0	1.0	1.0	-6.7812541295543225	3.520086046029442
0	1	0	0	0	0	1	0	0	0	0	0	0.0	-6.449753970725392	0.0	0.0	0.0	0.0	-2.3153017620578966	0.0	0.0	0.0	0.0	0.0	GO:0048608	M010000100000	2	0	GO Biological Processes	19	reproductive structure development	19_GO:0022414 reproductive process	-6.779655647960886	2.06984822866947	5.8133119397005295	30182	291	2756	55	1.995645863570392	0.26639423186740646	92|283|301|546|595|598|652|675|1028|1545|1718|3206|3309|3371|3417|3625|3643|3815|3952|4327|4521|4851|4882|5159|5176|5270|5660|5798|5916|6586|6662|7301|8531|8644|8743|8894|9241|9353|10018|10370|10409|10549|22836|22862|23598|25976|26471|29844|51742|51804|55366|55636|79084|84159|259266	ACVR2A|ANG|ANXA1|ATRX|CCND1|BCL2L1|BMP4|BRCA2|CDKN1C|CYP1B1|DHCR24|HOXA10|HSPA5|TNC|IDH1|INHBB|INSR|KIT|LEP|MMP19|NUDT1|NOTCH1|NPR2|PDGFRB|SERPINF1|SERPINE2|PSAP|PTPRN|RARG|SLIT3|SOX9|TYRO3|YBX3|AKR1C3|TNFSF10|EIF2S2|NOG|SLIT2|BCL2L11|CITED2|BASP1|PRDX4|RHOBTB3|FNDC3A|PATZ1|TIPARP|NUPR1|TFPT|ARID4B|SIX4|LGR4|CHD7|WDR77|ARID5B|ASPM	-5.340274394340568	0	235.0	0.0	0.0	-6.9560287885709124	5.457866184448463
0	0	0	0	0	1	0	0	0	0	1	0	0.0	0.0	0.0	0.0	0.0	-3.1927919077035343	0.0	0.0	0.0	0.0	-5.4015675047613385	0.0	M41	M000001000010	2	0	Canonical Pathways	11	PID ER NONGENOMIC PATHWAY		-6.778297454441861	4.38055152394775	6.781983141660597	30182	40	2756	16	0.5805515239477503	0.14471596764956265	387|2771|2773|2782|3265|3845|4478|4893|5295|5331|5600|6464|6654|6801|23236|54331	RHOA|GNAI2|GNAI3|GNB1|HRAS|KRAS|MSN|NRAS|PIK3R1|PLCB3|MAPK11|SHC1|SOS1|STRN|PLCB1|GNG2	-5.339450060116677	0	140.0	0.0	0.0	-9.880201881395896	4.38055152394775
0	0	1	0	0	0	0	0	0	0	1	0	0.0	0.0	-3.737460358915044	0.0	0.0	0.0	0.0	0.0	0.0	0.0	-2.1966200648087537	0.0	CORUM:5615	M001000000010	2	0	CORUM	33	Emerin complex 52		-6.769835423168445	5.713762857323152	7.16883133836293	30182	23	2756	12	0.43541364296081275	0.1254191510313713	60|708|3190|3191|4001|6632|7067|8539|8826|9111|10212|10971	ACTB|C1QBP|HNRNPK|HNRNPL|LMNB1|SNRPD1|THRA|API5|IQGAP1|NMI|DDX39A|YWHAQ	-5.331521232694036	0	246.0	1.0	1.0	-6.769835423168445	5.713762857323152
0	0	0	1	0	0	0	0	0	0	1	0	0.0	0.0	0.0	-6.76970562012135	0.0	0.0	0.0	0.0	0.0	0.0	-3.6285138066599454	0.0	GO:0009185	M000100000010	2	0	GO Biological Processes	19	ribonucleoside diphosphate metabolic process	19_GO:0008152 metabolic process	-6.76970562012135	13.210198052303316	9.552636950022356	30182	74	247	8	3.2388663967611335	1.1264152306418997	2023|2597|2987|5214|5230|5315|7167|26289	ENO1|GAPDH|GUK1|PFKP|PGK1|PKM|TPI1|AK5	-5.069300861502235	0	87.0	0.0	0.0	-13.04268003515923	50.91430499325236
0	1	0	0	0	0	0	0	0	0	1	0	0.0	-3.0756833788248743	0.0	0.0	0.0	0.0	0.0	0.0	0.0	0.0	-2.42295917518108	0.0	GO:0071383	M010000000010	2	0	GO Biological Processes	19	cellular response to steroid hormone stimulus	19_GO:0050896 response to stimulus	-6.761047479795841	2.5553217223028546	6.053393734819343	30182	150	2756	35	1.269956458635704	0.2132944097850468	90|301|358|387|445|476|498|652|687|811|1545|1655|1906|2852|3312|3717|4734|5106|5176|5245|5901|6256|6257|6339|7035|7533|8644|8837|9101|10018|10424|10521|10728|11170|54541	ACVR1|ANXA1|AQP1|RHOA|ASS1|ATP1A1|ATP5F1A|BMP4|KLF9|CALR|CYP1B1|DDX5|EDN1|GPER1|HSPA8|JAK2|NEDD4|PCK2|SERPINF1|PHB1|RAN|RXRA|RXRB|SCNN1D|TFPI|YWHAH|AKR1C3|CFLAR|USP8|BCL2L11|PGRMC2|DDX17|PTGES3|FAM107A|DDIT4	-5.323265839335316	0	107.0	0.0	0.0	-11.581982201894874	3.5655651939109605
0	0	1	0	0	0	0	0	0	0	1	0	0.0	0.0	-4.2184807158628885	0.0	0.0	0.0	0.0	0.0	0.0	0.0	-3.66614130142846	0.0	GO:0050803	M001000000010	2	0	GO Biological Processes	19	regulation of synapse structure or activity	19_GO:0065007 biological regulation	-6.759520880737429	2.190275761973875	5.868647052210614	30182	240	2756	48	1.741654571843251	0.24918742875689506	378|382|387|388|627|991|998|1000|1072|1201|1760|1981|2049|3312|3688|4038|4208|4734|4739|4763|4776|5021|5048|5728|5802|6093|6405|7415|7534|7804|7846|9231|10152|10611|22871|22943|23657|27067|50807|51804|54583|56850|78999|79953|84062|203068|257194|347902	ARF4|ARF6|RHOA|RHOB|BDNF|CDC20|CDC42|CDH2|CFL1|CLN3|DMPK|EIF4G1|EPHB3|HSPA8|ITGB1|LRP4|MEF2C|NEDD4|NEDD9|NF1|NFATC4|OXTR|PAFAH1B1|PTEN|PTPRS|ROCK1|SEMA3F|VCP|YWHAZ|LRP8|TUBA1A|DLG5|ABI2|PDLIM5|NLGN1|DKK1|SLC7A11|STAU2|ASAP1|SIX4|EGLN1|GRIPAP1|LRFN4|SYNDIG1|DTNBP1|TUBB|NEGR1|AMIGO2	-5.322271138055459	0	230.0	0.0	0.0	-7.109163421520863	2.246436678947564
0	0	0	1	0	0	0	0	0	0	0	0	0.0	0.0	0.0	-6.756094893609447	0.0	0.0	0.0	0.0	0.0	0.0	0.0	0.0	R-HSA-9668328	M000100000000	1	0	Reactome Gene Sets	6	Sealing of the nuclear envelope (NE) by ESCRT-III		-6.756094893609447	23.650515867833352	11.461296353804618	30182	31	247	6	2.42914979757085	0.9795773091116924	7280|10376|10381|10383|84617|84790	TUBB2A|TUBA1B|TUBB3|TUBB4B|TUBB6|TUBA1C	-5.057901108393206	0	141.0	0.0	0.0	-9.830075006523723	40.73144399460188
1	0	1	1	0	0	0	0	0	0	0	0	-2.6138045013539606	0.0	-3.2163309848234656	-3.2396366187515273	0.0	0.0	0.0	0.0	0.0	0.0	0.0	0.0	GO:1905897	M101100000000	3	0	GO Biological Processes	19	regulation of response to endoplasmic reticulum stress	19_GO:0050896 response to stimulus	-6.755694945423279	3.2052816028885975	6.338885634080904	30182	82	2756	24	0.8708272859216255	0.1769812053175478	598|857|2907|3309|4780|5295|5366|5770|7494|7873|9451|9709|10018|10134|10488|10525|10961|23645|26471|51035|55829|84447|90993|91304	BCL2L1|CAV1|GRINA|HSPA5|NFE2L2|PIK3R1|PMAIP1|PTPN1|XBP1|MANF|EIF2AK3|HERPUD1|BCL2L11|BCAP31|CREB3|HYOU1|ERP29|PPP1R15A|NUPR1|UBXN1|SELENOS|SYVN1|CREB3L1|TMEM259	-5.318976449880217	0	22.0	0.0	0.0	-21.951314926640126	5.475689404934688
0	0	0	0	0	0	0	1	0	0	0	0	0.0	0.0	0.0	0.0	0.0	0.0	0.0	-6.742530820563553	0.0	0.0	0.0	0.0	R-HSA-2995383	M000000010000	1	0	Reactome Gene Sets	6	Initiation of Nuclear Envelope (NE) Reformation		-6.742530820563553	78.44574398960363	17.516847532918636	30182	19	81	4	4.938271604938271	2.407397637144615	891|983|4001|9133	CCNB1|CDK1|LMNB1|CCNB2	-5.047684073160333	0	77.0	0.0	0.0	-13.489705863322376	372.61728395061726
0	0	1	0	0	1	0	0	0	0	1	0	0.0	0.0	-2.0402186673001723	0.0	0.0	-2.1122578544481736	0.0	0.0	0.0	0.0	-2.959663187999537	0.0	WP4223	M001001000010	3	0	WikiPathways	27	Ras signaling		-6.735892716868411	2.3807345238846467	5.955224369615766	30182	184	2756	40	1.4513788098693758	0.22781171768483222	382|387|572|598|801|808|998|1969|2782|2787|3265|3643|3815|3845|4233|4303|4763|4893|5062|5159|5295|5337|5599|5879|5899|5900|5908|6237|6464|6654|9771|10000|10681|10928|11186|22808|54331|55970|81579|83593	ARF6|RHOA|BAD|BCL2L1|CALM1|CALM3|CDC42|EPHA2|GNB1|GNG5|HRAS|INSR|KIT|KRAS|MET|FOXO4|NF1|NRAS|PAK2|PDGFRB|PIK3R1|PLD1|MAPK8|RAC1|RALB|RALGDS|RAP1B|RRAS|SHC1|SOS1|RAPGEF5|AKT3|GNB5|RALBP1|RASSF1|MRAS|GNG2|GNG12|PLA2G12A|RASSF5	-5.299704819414443	0	113.0	0.0	0.0	-11.299361244702743	2.4584727940523092
0	0	0	1	0	0	0	0	0	0	0	0	0.0	0.0	0.0	-2.6339018672633805	0.0	0.0	0.0	0.0	0.0	0.0	0.0	0.0	GO:0042177	M000100000000	1	0	GO Biological Processes	19	negative regulation of protein catabolic process	19_GO:0048519 negative regulation of biological process	-6.73436877386851	2.8356248704126066	6.169520532816094	30182	112	2756	29	1.0522496371552976	0.19436709692223716	302|819|1471|2316|3156|4085|4088|4130|5045|5245|5270|6093|7076|7077|7078|9101|9683|10755|22933|23429|29997|51035|51374|51582|54972|55353|55872|56776|83547	ANXA2|CAMLG|CST3|FLNA|HMGCR|MAD2L1|SMAD3|MAP1A|FURIN|PHB1|SERPINE2|ROCK1|TIMP1|TIMP2|TIMP3|USP8|N4BP1|GIPC1|SIRT2|RYBP|NOP53|UBXN1|ATRAID|AZIN1|TMEM132A|LAPTM4B|PBK|FMN2|RILP	-5.299240131773565	0	138.0	0.0	0.0	-9.985850092896957	2.8356248704126066
0	0	0	1	0	0	0	0	0	0	1	0	0.0	0.0	0.0	-5.7538535646437285	0.0	0.0	0.0	0.0	0.0	0.0	-4.010492120948428	0.0	WP534	M000100000010	2	0	WikiPathways	27	Glycolysis and gluconeogenesis		-6.733782174963827	4.1371875503950974	6.67608587144828	30182	45	2756	17	0.6168359941944848	0.14914258183170287	226|230|1737|2023|2597|2805|2806|2821|3939|4191|5091|5160|5214|5230|5315|7167|25874	ALDOA|ALDOC|DLAT|ENO1|GAPDH|GOT1|GOT2|GPI|LDHA|MDH2|PC|PDHA1|PFKP|PGK1|PKM|TPI1|MPC2	-5.299182193289492	0	87.0	0.0	0.0	-13.04268003515923	50.91430499325236
0	0	0	0	0	0	0	1	0	0	0	0	0.0	0.0	0.0	0.0	0.0	0.0	0.0	-6.731684027906898	0.0	0.0	0.0	0.0	CORUM:10	M000000010000	1	0	CORUM	33	Condensin I complex		-6.731684027906898	223.57037037037034	25.8186291473868	30182	5	81	3	3.7037037037037037	2.0983619397501174	10051|10592|64151	SMC4|SMC2|NCAPG	-5.04591315408216	0	121.0	0.0	0.0	-10.7941544888958	223.57037037037034
0	0	0	0	0	0	0	1	0	0	0	0	0.0	0.0	0.0	0.0	0.0	0.0	0.0	-6.731684027906898	0.0	0.0	0.0	0.0	CORUM:157	M000000010000	1	0	CORUM	33	Condensin I complex		-6.731684027906898	223.57037037037034	25.8186291473868	30182	5	81	3	3.7037037037037037	2.0983619397501174	10051|10592|64151	SMC4|SMC2|NCAPG	-5.04591315408216	0	121.0	0.0	0.0	-10.7941544888958	223.57037037037034
0	0	0	0	0	0	0	1	0	0	0	0	0.0	0.0	0.0	0.0	0.0	0.0	0.0	-6.731684027906898	0.0	0.0	0.0	0.0	CORUM:167	M000000010000	1	0	CORUM	33	Condensin I complex		-6.731684027906898	223.57037037037034	25.8186291473868	30182	5	81	3	3.7037037037037037	2.0983619397501174	10051|10592|64151	SMC4|SMC2|NCAPG	-5.04591315408216	0	121.0	0.0	0.0	-10.7941544888958	223.57037037037034
0	0	0	0	0	0	0	1	0	0	0	0	0.0	0.0	0.0	0.0	0.0	0.0	0.0	-6.731684027906898	0.0	0.0	0.0	0.0	CORUM:7479	M000000010000	1	0	CORUM	33	Astrin-kinastrin complex		-6.731684027906898	223.57037037037034	25.8186291473868	30182	5	81	3	3.7037037037037037	2.0983619397501174	5347|10615|151246	PLK1|SPAG5|SGO2	-5.04591315408216	0	247.0	1.0	1.0	-6.731684027906898	223.57037037037034
0	0	0	0	0	0	0	1	0	0	0	0	0.0	0.0	0.0	0.0	0.0	0.0	0.0	-6.731684027906898	0.0	0.0	0.0	0.0	R-HSA-69478	M000000010000	1	0	Reactome Gene Sets	6	G2/M DNA replication checkpoint		-6.731684027906898	223.57037037037034	25.8186291473868	30182	5	81	3	3.7037037037037037	2.0983619397501174	891|983|9133	CCNB1|CDK1|CCNB2	-5.04591315408216	0	77.0	0.0	0.0	-13.489705863322376	372.61728395061726
1	0	0	0	0	1	0	0	0	0	0	0	-2.5026568280511836	0.0	0.0	0.0	0.0	-2.210817968011473	0.0	0.0	0.0	0.0	0.0	0.0	R-HSA-9013404	M100001000000	2	0	Reactome Gene Sets	6	RAC2 GTPase cycle		-6.731370776972407	3.111187161894709	6.287142407518974	30182	88	2756	25	0.9071117561683599	0.18059762493742715	392|396|857|998|1969|3688|3998|5062|5295|7204|8826|9710|9815|10152|10163|10424|10787|23075|23092|23344|23580|55914|57580|57584|81624	ARHGAP1|ARHGDIA|CAV1|CDC42|EPHA2|ITGB1|LMAN1|PAK2|PIK3R1|TRIO|IQGAP1|GARRE1|GIT2|ABI2|WASF2|PGRMC2|NCKAP1|SWAP70|ARHGAP26|ESYT1|CDC42EP4|ERBIN|PREX1|ARHGAP21|DIAPH3	-5.2978261894551375	0	149.0	0.0	0.0	-9.626079737163316	4.26918156994908
0	0	0	1	0	0	0	0	0	0	0	0	0.0	0.0	0.0	-5.088473333466759	0.0	0.0	0.0	0.0	0.0	0.0	0.0	0.0	hsa04540	M000100000000	1	0	KEGG Pathway	24	Gap junction		-6.731370776972407	3.111187161894709	6.287142407518974	30182	88	2756	25	0.9071117561683599	0.18059762493742715	983|2697|2771|2773|3265|3709|3710|3845|4893|5159|5331|5593|5607|6654|7280|7846|10376|10381|10383|23236|80310|84617|84790|203068|347733	CDK1|GJA1|GNAI2|GNAI3|HRAS|ITPR2|ITPR3|KRAS|NRAS|PDGFRB|PLCB3|PRKG2|MAP2K5|SOS1|TUBB2A|TUBA1A|TUBA1B|TUBB3|TUBB4B|PLCB1|PDGFD|TUBB6|TUBA1C|TUBB|TUBB2B	-5.2978261894551375	0	248.0	1.0	1.0	-6.731370776972407	3.111187161894709
0	0	0	0	0	0	0	0	0	0	1	0	0.0	0.0	0.0	0.0	0.0	0.0	0.0	0.0	0.0	0.0	-5.5604915401224195	0.0	R-HSA-68949	M000000000010	1	0	Reactome Gene Sets	6	Orc1 removal from chromatin		-6.728511479249978	3.393384983339806	6.400358936735635	30182	71	2756	22	0.7982583454281568	0.1695086151022812	990|1017|4171|4172|4173|4174|4175|4176|5688|5692|5696|5699|5702|5704|5708|5714|5720|6502|9978|10197|23594|81620	CDC6|CDK2|MCM2|MCM3|MCM4|MCM5|MCM6|MCM7|PSMA7|PSMB4|PSMB8|PSMB10|PSMC3|PSMC4|PSMD2|PSMD8|PSME1|SKP2|RBX1|PSME3|ORC6|CDT1	-5.296019727355974	0	82.0	0.0	0.0	-13.2373400010647	3.55564247073681
0	0	1	0	0	0	0	0	0	0	1	1	0.0	0.0	-4.493341010534383	0.0	0.0	0.0	0.0	0.0	0.0	0.0	-2.176587275838642	-2.284011406514802	hsa04520	M001000000011	3	0	KEGG Pathway	24	Adherens junction		-6.728511479249978	3.393384983339806	6.400358936735635	30182	71	2756	22	0.7982583454281568	0.1695086151022812	52|60|71|81|87|387|998|3643|4008|4088|4233|5770|5795|5879|6591|6615|6934|7048|7414|8826|10163|83439	ACP1|ACTB|ACTG1|ACTN4|ACTN1|RHOA|CDC42|INSR|LMO7|SMAD3|MET|PTPN1|PTPRJ|RAC1|SNAI2|SNAI1|TCF7L2|TGFBR2|VCL|IQGAP1|WASF2|TCF7L1	-5.296019727355974	0	249.0	1.0	1.0	-6.728511479249978	3.393384983339806
0	0	1	0	0	0	0	0	0	0	1	0	0.0	0.0	-2.187564753645146	0.0	0.0	0.0	0.0	0.0	0.0	0.0	-3.4406845307774354	0.0	GO:0010595	M001000000010	2	0	GO Biological Processes	19	positive regulation of endothelial cell migration	19_GO:0040011 locomotion	-6.723467379041006	2.6751459688230534	6.09093582305738	30182	131	2756	32	1.1611030478955007	0.20406086390153344	284|301|388|498|506|652|811|1906|2247|2821|3091|3146|3162|3315|4233|4780|5587|5606|5743|5879|6237|6776|7264|7424|8817|10000|10519|23328|57608|64094|84913|147372	ANGPT1|ANXA1|RHOB|ATP5F1A|ATP5F1B|BMP4|CALR|EDN1|FGF2|GPI|HIF1A|HMGB1|HMOX1|HSPB1|MET|NFE2L2|PRKD1|MAP2K3|PTGS2|RAC1|RRAS|STAT5A|GFUS|VEGFC|FGF18|AKT3|CIB1|SASH1|JCAD|SMOC2|ATOH8|CCBE1	-5.2920259166115	0	34.0	0.0	0.0	-19.96875893351041	2.774349298500242
0	0	1	0	0	0	0	0	0	0	1	0	0.0	0.0	-2.638129588174709	0.0	0.0	0.0	0.0	0.0	0.0	0.0	-2.0581932110363126	0.0	GO:0042542	M001000000010	2	0	GO Biological Processes	19	response to hydrogen peroxide	19_GO:0050896 response to stimulus	-6.7217135061433115	2.8928170441164394	6.188376325039283	30182	106	2756	28	1.0159651669085632	0.1910215561951986	301|358|388|572|983|1277|1410|1545|1906|3162|4780|5111|5159|5516|5562|5603|6546|6648|8061|8877|10105|10365|10628|11179|23135|51022|80310|84557	ANXA1|AQP1|RHOB|BAD|CDK1|COL1A1|CRYAB|CYP1B1|EDN1|HMOX1|NFE2L2|PCNA|PDGFRB|PPP2CB|PRKAA1|MAPK13|SLC8A1|SOD2|FOSL1|SPHK1|PPIF|KLF2|TXNIP|ZNF277|KDM6B|GLRX2|PDGFD|MAP1LC3A	-5.291319799305	0	43.0	0.0	0.0	-17.807395017676594	2.8928170441164394
0	0	0	0	0	0	0	0	0	0	1	0	0.0	0.0	0.0	0.0	0.0	0.0	0.0	0.0	0.0	0.0	-4.139307278080534	0.0	GO:1901796	M000000000010	1	0	GO Biological Processes	19	regulation of signal transduction by p53 class mediator	19_GO:0023052 signaling	-6.7217135061433115	2.8928170441164394	6.188376325039283	30182	106	2756	28	1.0159651669085632	0.1910215561951986	1263|1655|1984|3190|4582|4609|5366|5371|6167|6591|6615|6659|6790|7291|8444|9212|10419|10467|22925|23246|27063|29997|50484|51147|51499|80196|84154|161742	PLK3|DDX5|EIF5A|HNRNPK|MUC1|MYC|PMAIP1|PML|RPL37|SNAI2|SNAI1|SOX4|AURKA|TWIST1|DYRK3|AURKB|PRMT5|ZNHIT1|PLA2R1|BOP1|ANKRD1|NOP53|RRM2B|ING4|TRIAP1|RNF34|RPF2|SPRED1	-5.291319799305	0	250.0	1.0	1.0	-6.7217135061433115	2.8928170441164394
0	0	1	0	0	0	0	0	0	0	1	0	0.0	0.0	-4.412502533379167	0.0	0.0	0.0	0.0	0.0	0.0	0.0	-5.786504878240079	0.0	hsa05110	M001000000010	2	0	KEGG Pathway	24	Vibrio cholerae infection		-6.720296069006666	3.9424963715529753	6.601036622485965	30182	50	2756	18	0.6531204644412192	0.15343843300308416	60|71|375|523|526|6558|9550|9601|10312|10945|10952|11014|11015|23480|23545|29927|51382|155066	ACTB|ACTG1|ARF1|ATP6V1A|ATP6V1B2|SLC12A2|ATP6V1G1|PDIA4|TCIRG1|KDELR1|SEC61B|KDELR2|KDELR3|SEC61G|ATP6V0A2|SEC61A1|ATP6V1D|ATP6V0E2	-5.290947596083004	0	157.0	0.0	0.0	-9.246634738065724	3.982319567225227
1	0	1	1	0	0	0	0	0	0	0	0	-2.2900073674238994	0.0	-3.341708700377353	-6.715902278644914	0.0	0.0	0.0	0.0	0.0	0.0	0.0	0.0	R-HSA-6811436	M101100000000	3	0	Reactome Gene Sets	6	COPI-independent Golgi-to-ER retrograde traffic		-6.715902278644914	16.771771056600777	10.239634091289018	30182	51	247	7	2.834008097165992	1.055866986128432	636|7280|10376|10381|10383|84617|84790	BICD1|TUBB2A|TUBA1B|TUBB3|TUBB4B|TUBB6|TUBA1C	-5.032011470448482	0	141.0	0.0	0.0	-9.830075006523723	40.73144399460188
0	0	0	0	0	0	0	1	0	0	0	0	0.0	0.0	0.0	0.0	0.0	0.0	0.0	-6.708098906885964	0.0	0.0	0.0	0.0	GO:0051781	M000000010000	1	0	GO Biological Processes	19	positive regulation of cell division	19_GO:0048518 positive regulation of biological process	-6.708098906885964	24.039824771007563	11.543450078371658	30182	93	81	6	7.407407407407407	2.9099044493273563	332|9212|9493|9585|9928|55143	BIRC5|AURKB|KIF23|KIF20B|KIF14|CDCA8	-5.026080060561532	0	17.0	0.0	0.0	-23.080975463441746	372.61728395061726
1	0	1	1	0	0	0	0	1	0	0	0	-2.4131520395875032	0.0	-4.626413556186652	-2.8044731914497563	0.0	0.0	0.0	0.0	-3.1240377481958816	0.0	0.0	0.0	R-HSA-9612973	M101100001000	4	0	Reactome Gene Sets	6	Autophagy		-6.686073414968632	2.5383990618902526	6.00755515200952	30182	151	2756	35	1.269956458635704	0.2132944097850468	1778|3312|4077|5116|5562|7248|7280|7334|7415|7416|7846|8655|8878|10226|10376|10381|10383|10452|22863|23710|51143|54543|55062|55669|60673|64121|84557|84617|84790|128866|155382|347733|389541|401505|100188893	DYNC1H1|HSPA8|NBR1|PCNT|PRKAA1|TSC1|TUBB2A|UBE2N|VCP|VDAC1|TUBA1A|DYNLL1|SQSTM1|PLIN3|TUBA1B|TUBB3|TUBB4B|TOMM40|ATG14|GABARAPL1|DYNC1LI1|TOMM7|WIPI1|MFN1|ATG101|RRAGC|MAP1LC3A|TUBB6|TUBA1C|CHMP4B|VPS37D|TUBB2B|LAMTOR4|TOMM5|TOMM6	-5.257246617161035	0	141.0	0.0	0.0	-9.830075006523723	40.73144399460188
0	0	0	0	0	0	1	0	0	0	1	0	0.0	0.0	0.0	0.0	0.0	0.0	-2.0879611779314255	0.0	0.0	0.0	-2.0305159519426677	0.0	GO:1990138	M000000100010	2	0	GO Biological Processes	19	neuron projection extension	19_GO:0040007 growth	-6.6793043983273	3.271191073077866	6.325646273965518	30182	77	2756	23	0.8345428156748912	0.17328657340545242	214|780|1002|1906|3676|3688|3984|4131|4692|5532|6405|6586|6790|7414|8482|8826|9201|9353|9706|26053|51299|55558|144165	ALCAM|DDR1|CDH4|EDN1|ITGA4|ITGB1|LIMK1|MAP1B|NDN|PPP3CB|SEMA3F|SLIT3|AURKA|VCL|SEMA7A|IQGAP1|DCLK1|SLIT2|ULK2|AUTS2|NRN1|PLXNA3|PRICKLE1	-5.250998649750653	0	93.0	0.0	0.0	-12.42059170689904	3.8786133284954043
0	0	1	0	0	1	0	0	0	0	1	0	0.0	0.0	-2.7887954144033857	0.0	0.0	-6.670671050460683	0.0	0.0	0.0	0.0	-2.198807122052637	0.0	R-HSA-4420097	M001001000010	3	0	Reactome Gene Sets	6	VEGFA-VEGFR2 Pathway		-6.670671050460683	16.80378589040006	10.238314585342495	30182	99	127	7	5.511811023622047	2.0250421238003935	3265|3685|3709|5062|5600|6093|10000	HRAS|ITGAV|ITPR2|PAK2|MAPK11|ROCK1|AKT3	-4.992304392709315	0	251.0	1.0	1.0	-6.670671050460683	18.281041792852815
1	0	0	0	0	0	0	0	0	0	1	1	-2.0412738742472643	0.0	0.0	0.0	0.0	0.0	0.0	0.0	0.0	0.0	-2.412595707884954	-2.1958548020675215	GO:0071482	M100000000011	3	0	GO Biological Processes	19	cellular response to light stimulus	19_GO:0050896 response to stimulus	-6.666334339608326	2.760851800807405	6.101060218151504	30182	119	2756	30	1.0885341074020318	0.1976536020037583	358|468|993|1407|1408|1643|4239|4311|4312|4314|4609|4734|4776|4869|5111|5295|5600|5603|5743|7076|7508|8692|9212|9683|9978|10681|22861|51499|55872|94241	AQP1|ATF4|CDC25A|CRY1|CRY2|DDB2|MFAP4|MME|MMP1|MMP3|MYC|NEDD4|NFATC4|NPM1|PCNA|PIK3R1|MAPK11|MAPK13|PTGS2|TIMP1|XPC|HYAL2|AURKB|N4BP1|RBX1|GNB5|NLRP1|TRIAP1|PBK|TP53INP1	-5.239068817832957	0	106.0	0.0	0.0	-11.637212118008385	3.1794325577040126
0	0	0	1	0	0	0	0	0	0	1	0	0.0	0.0	0.0	-2.9700381519964156	0.0	0.0	0.0	0.0	0.0	0.0	-2.821087835035333	0.0	GO:0014706	M000100000010	2	0	GO Biological Processes	19	striated muscle tissue development	19_GO:0032502 developmental process	-6.6642286985322094	2.338575683357523	5.8983494136371455	30182	192	2756	41	1.4876632801161103	0.23059932168443742	70|90|652|811|983|998|1832|2022|2274|2280|2697|3398|3688|4000|4092|4208|4851|5159|5600|6474|6497|6546|6548|7049|7168|7248|9241|10512|10611|10848|23135|26585|27063|54583|55636|56999|60485|80206|144165|161882|205428	ACTC1|ACVR1|BMP4|CALR|CDK1|CDC42|DSP|ENG|FHL2|FKBP1A|GJA1|ID2|ITGB1|LMNA|SMAD7|MEF2C|NOTCH1|PDGFRB|MAPK11|SHOX2|SKI|SLC8A1|SLC9A1|TGFBR3|TPM1|TSC1|NOG|SEMA3C|PDLIM5|PPP1R13L|KDM6B|GREM1|ANKRD1|EGLN1|CHD7|ADAMTS9|SAV1|FHOD3|PRICKLE1|ZFPM1|DIPK2A	-5.237482357311084	0	41.0	0.0	0.0	-18.346628966187456	2.4470113824250257
0	0	0	0	0	0	0	1	0	0	1	0	0.0	0.0	0.0	0.0	0.0	0.0	0.0	-2.633229336269295	0.0	0.0	-3.137607179881954	0.0	GO:2000241	M000000010010	2	0	GO Biological Processes	19	regulation of reproductive process	19_GO:0022414 reproductive process	-6.662760918365671	2.2859674214775882	5.870862648303953	30182	206	2756	43	1.5602322206095791	0.2360697308168861	182|598|652|708|811|991|993|994|1843|2683|2697|3479|3625|3643|3815|4627|4851|4882|5021|5176|5518|5810|6615|6662|6788|6790|7076|8531|9319|10370|10519|10549|10635|22933|23213|23236|26471|51433|79084|79846|119504|253943|259266	JAG1|BCL2L1|BMP4|C1QBP|CALR|CDC20|CDC25A|CDC25B|DUSP1|B4GALT1|GJA1|IGF1|INHBB|INSR|KIT|MYH9|NOTCH1|NPR2|OXTR|SERPINF1|PPP2R1A|RAD1|SNAI1|SOX9|STK3|AURKA|TIMP1|YBX3|TRIP13|CITED2|CIB1|PRDX4|RAD51AP1|SIRT2|SULF1|PLCB1|NUPR1|ANAPC5|WDR77|CFAP69|ANAPC16|YTHDF3|ASPM	-5.236533137781562	0	252.0	1.0	1.0	-6.662760918365671	2.62833091436865
0	0	0	0	0	0	0	0	0	0	1	0	0.0	0.0	0.0	0.0	0.0	0.0	0.0	0.0	0.0	0.0	-6.65757960780967	0.0	GO:0030279	M000000000010	1	0	GO Biological Processes	19	negative regulation of ossification	19_GO:0048519 negative regulation of biological process	-6.65757960780967	12.308507926798187	9.199633940628495	30182	39	503	8	1.5904572564612327	0.5578219703626512	4091|4092|4208|4851|5167|6662|22943|26585	SMAD6|SMAD7|MEF2C|NOTCH1|ENPP1|SOX9|DKK1|GREM1	-4.98112871572418	0	253.0	1.0	1.0	-6.65757960780967	25.001656726308813
0	0	0	1	0	0	0	0	0	0	1	0	0.0	0.0	0.0	-6.656133050522439	0.0	0.0	0.0	0.0	0.0	0.0	-3.6553381704985832	0.0	GO:0046031	M000100000010	2	0	GO Biological Processes	19	ADP metabolic process	19_GO:0008152 metabolic process	-6.656133050522439	16.449236997819995	10.128259021649805	30182	52	247	7	2.834008097165992	1.055866986128432	2023|2597|5214|5230|5315|7167|26289	ENO1|GAPDH|PFKP|PGK1|PKM|TPI1|AK5	-4.980603249942141	0	87.0	0.0	0.0	-13.04268003515923	50.91430499325236
0	0	0	0	0	0	0	1	0	0	0	0	0.0	0.0	0.0	0.0	0.0	0.0	0.0	-6.646507432709485	0.0	0.0	0.0	0.0	R-HSA-176412	M000000010000	1	0	Reactome Gene Sets	6	Phosphorylation of the APC/C		-6.646507432709485	74.52345679012345	17.061990978194057	30182	20	81	4	4.938271604938271	2.407397637144615	891|983|5347|11065	CCNB1|CDK1|PLK1|UBE2C	-4.972813975169184	0	77.0	0.0	0.0	-13.489705863322376	372.61728395061726
0	1	1	0	0	0	0	0	0	0	0	0	0.0	-3.443266794176319	-2.8302565204417056	0.0	0.0	0.0	0.0	0.0	0.0	0.0	0.0	0.0	GO:0002262	M011000000000	2	0	GO Biological Processes	19	myeloid cell homeostasis	19_GO:0042592 homeostatic process	-6.642353022851433	2.654879711483485	6.040269867826986	30182	132	2756	32	1.1611030478955007	0.20406086390153344	103|301|652|1777|2116|2539|2821|3146|3162|3398|3707|3717|3815|4522|4763|5052|5316|6223|7049|7067|8444|8837|9258|9991|10018|10365|10370|23186|23210|54892|116151|161882	ADAR|ANXA1|BMP4|DNASE2|ETV2|G6PD|GPI|HMGB1|HMOX1|ID2|ITPKB|JAK2|KIT|MTHFD1|NF1|PRDX1|PKNOX1|RPS19|TGFBR3|THRA|DYRK3|CFLAR|MFHAS1|PTBP3|BCL2L11|KLF2|CITED2|RCOR1|JMJD6|NCAPG2|FAM210B|ZFPM1	-5.217677219434959	0	96.0	0.0	0.0	-12.130047590393787	2.7117699910152737
0	0	1	0	0	0	0	0	0	0	1	0	0.0	0.0	-2.9828134094914844	0.0	0.0	0.0	0.0	0.0	0.0	0.0	-5.116943446228476	0.0	R-HSA-2029482	M001000000010	2	0	Reactome Gene Sets	6	Regulation of actin dynamics for phagocytic cup formation		-6.62351409259886	3.5906160032358607	6.420346274565464	30182	61	2756	20	0.7256894049346879	0.16167922714279023	60|71|998|1072|3984|4620|4627|4771|5879|10092|10093|10094|10095|10096|10097|10109|10152|10163|10787|63916	ACTB|ACTG1|CDC42|CFL1|LIMK1|MYH2|MYH9|NF2|RAC1|ARPC5|ARPC4|ARPC3|ARPC1B|ACTR3|ACTR2|ARPC2|ABI2|WASF2|NCKAP1|ELMO2	-5.199354384884124	0	37.0	0.0	0.0	-19.13698808710573	5.177015437392796
0	0	0	0	0	0	0	0	0	0	1	0	0.0	0.0	0.0	0.0	0.0	0.0	0.0	0.0	0.0	0.0	-3.566070599876063	0.0	GO:0003231	M000000000010	1	0	GO Biological Processes	19	cardiac ventricle development	19_GO:0032502 developmental process	-6.609504709634501	2.6943868500472274	6.041676080896173	30182	126	2756	31	1.1248185776487662	0.2008839689683592	90|163|182|652|1832|2022|2280|3091|3491|4091|4092|4208|4851|6586|6604|6659|7048|7049|7168|7468|9241|9353|9464|10370|10512|10848|53834|54583|55636|60485|161882	ACVR1|AP2B1|JAG1|BMP4|DSP|ENG|FKBP1A|HIF1A|CCN1|SMAD6|SMAD7|MEF2C|NOTCH1|SLIT3|SMARCD3|SOX4|TGFBR2|TGFBR3|TPM1|NSD2|NOG|SLIT2|HAND2|CITED2|SEMA3C|PPP1R13L|FGFRL1|EGLN1|CHD7|SAV1|ZFPM1	-5.186549227294851	0	20.0	0.0	0.0	-22.859886765045232	4.6111068673134215
0	0	0	0	0	1	0	0	0	0	1	0	0.0	0.0	0.0	0.0	0.0	-3.608164078513362	0.0	0.0	0.0	0.0	-4.577426448139316	0.0	WP2572	M000001000010	2	0	WikiPathways	27	Primary focal segmental glomerulosclerosis (FSGS)		-6.609164317559544	3.3462546363489754	6.318459378331952	30182	72	2756	22	0.7982583454281568	0.1695086151022812	81|182|1000|1028|1514|3611|3685|3688|3987|4288|4311|4627|4851|5111|5329|5420|7094|7402|7414|10971|11346|22943	ACTN4|JAG1|CDH2|CDKN1C|CTSL|ILK|ITGAV|ITGB1|LIMS1|MKI67|MME|MYH9|NOTCH1|PCNA|PLAUR|PODXL|TLN1|UTRN|VCL|YWHAQ|SYNPO|DKK1	-5.186549227294851	0	254.0	1.0	1.0	-6.609164317559544	3.3462546363489754
0	0	0	1	0	0	0	0	0	0	1	0	0.0	0.0	0.0	-3.050246324719531	0.0	0.0	0.0	0.0	0.0	0.0	-2.3803701193517184	0.0	GO:0048738	M000100000010	2	0	GO Biological Processes	19	cardiac muscle tissue development	19_GO:0032502 developmental process	-6.604230526472496	2.3551352279288977	5.876687786870348	30182	186	2756	40	1.4513788098693758	0.22781171768483222	70|90|652|811|983|998|1832|2022|2274|2280|2697|3398|3688|4000|4092|4208|4851|5159|5600|6474|6497|6546|6548|7049|7168|7248|9241|10611|10848|23135|26585|27063|54583|55636|56999|60485|80206|144165|161882|205428	ACTC1|ACVR1|BMP4|CALR|CDK1|CDC42|DSP|ENG|FHL2|FKBP1A|GJA1|ID2|ITGB1|LMNA|SMAD7|MEF2C|NOTCH1|PDGFRB|MAPK11|SHOX2|SKI|SLC8A1|SLC9A1|TGFBR3|TPM1|TSC1|NOG|PDLIM5|PPP1R13L|KDM6B|GREM1|ANKRD1|EGLN1|CHD7|ADAMTS9|SAV1|FHOD3|PRICKLE1|ZFPM1|DIPK2A	-5.182129090297134	0	41.0	0.0	0.0	-18.346628966187456	2.4470113824250257
0	0	1	1	0	0	0	0	0	0	0	0	0.0	0.0	-4.323353585516143	-3.8812230665470406	0.0	0.0	0.0	0.0	0.0	0.0	0.0	0.0	GO:1902235	M001100000000	2	0	GO Biological Processes	19	regulation of endoplasmic reticulum stress-induced intrinsic apoptotic signaling pathway	19_GO:0023052 signaling	-6.582672192199008	4.791228229317853	6.8019971215872435	30182	32	2756	14	0.5079825834542816	0.1354187882105431	598|2907|5366|5770|7494|9451|9709|10018|10488|10525|10961|55829|84447|90993	BCL2L1|GRINA|PMAIP1|PTPN1|XBP1|EIF2AK3|HERPUD1|BCL2L11|CREB3|HYOU1|ERP29|SELENOS|SYVN1|CREB3L1	-5.1610838033153295	0	22.0	0.0	0.0	-21.951314926640126	5.475689404934688
0	0	1	1	0	0	0	0	0	0	1	0	0.0	0.0	-4.2280398291235	-2.4102418350776693	0.0	0.0	0.0	0.0	0.0	0.0	-2.007577791424078	0.0	GO:0034620	M001100000010	3	0	GO Biological Processes	19	cellular response to unfolded protein	19_GO:0050896 response to stimulus	-6.566645925900997	3.2292527259871244	6.249131858770265	30182	78	2756	23	0.8345428156748912	0.17328657340545242	468|595|3306|3309|3312|3329|4780|5770|7415|7494|8614|8720|9451|9709|10133|10488|10959|26608|27230|54431|55829|79956|90993	ATF4|CCND1|HSPA2|HSPA5|HSPA8|HSPD1|NFE2L2|PTPN1|VCP|XBP1|STC2|MBTPS1|EIF2AK3|HERPUD1|OPTN|CREB3|TMED2|TBL2|SERP1|DNAJC10|SELENOS|ERMP1|CREB3L1	-5.147613721453312	0	24.0	0.0	0.0	-21.646752747147097	4.001465334375348
0	0	0	1	0	0	0	0	0	0	0	0	0.0	0.0	0.0	-6.5577414312338815	0.0	0.0	0.0	0.0	0.0	0.0	0.0	0.0	GO:0061615	M000100000000	1	0	GO Biological Processes	19	glycolytic process through fructose-6-phosphate	19_GO:0008152 metabolic process	-6.5577414312338815	33.942869995501574	12.69927351137803	30182	18	247	5	2.0242914979757085	0.8960809719069709	2023|5214|5230|5315|7167	ENO1|PFKP|PGK1|PKM|TPI1	-4.896347913551063	0	87.0	0.0	0.0	-13.04268003515923	50.91430499325236
0	0	0	1	0	0	0	0	0	0	0	0	0.0	0.0	0.0	-6.5577414312338815	0.0	0.0	0.0	0.0	0.0	0.0	0.0	0.0	GO:0061620	M000100000000	1	0	GO Biological Processes	19	glycolytic process through glucose-6-phosphate	19_GO:0008152 metabolic process	-6.5577414312338815	33.942869995501574	12.69927351137803	30182	18	247	5	2.0242914979757085	0.8960809719069709	2023|5214|5230|5315|7167	ENO1|PFKP|PGK1|PKM|TPI1	-4.896347913551063	0	87.0	0.0	0.0	-13.04268003515923	50.91430499325236
0	0	1	0	0	0	0	0	0	0	0	0	0.0	0.0	-6.556399352690999	0.0	0.0	0.0	0.0	0.0	0.0	0.0	0.0	0.0	GO:0072599	M001000000000	1	0	GO Biological Processes	19	establishment of protein localization to endoplasmic reticulum	19_GO:0051179 localization	-6.556399352690999	12.18736119523521	9.129429678035216	30182	52	381	8	2.099737532808399	0.7345340722827229	6734|9697|9709|10952|23480|28972|60559|128866	SRPRA|TRAM2|HERPUD1|SEC61B|SEC61G|SPCS1|SPCS3|CHMP4B	-4.896347913551063	0	88.0	0.0	0.0	-12.9709784196721	13.202974628171477
0	0	0	0	0	0	0	1	0	0	0	0	0.0	0.0	0.0	0.0	0.0	0.0	0.0	-6.555623632736935	0.0	0.0	0.0	0.0	R-HSA-141405	M000000010000	1	0	Reactome Gene Sets	6	Inhibition of the proteolytic activity of APC/C required for the onset of anaphase by mitotic spindle checkpoint components		-6.555623632736935	70.97472075249853	16.639750622332283	30182	21	81	4	4.938271604938271	2.407397637144615	701|991|4085|11065	BUB1B|CDC20|MAD2L1|UBE2C	-4.896347913551063	0	1.0	0.0	0.0	-67.55225942791795	279.46296296296293
0	0	0	0	0	0	0	1	0	0	0	0	0.0	0.0	0.0	0.0	0.0	0.0	0.0	-6.555623632736935	0.0	0.0	0.0	0.0	R-HSA-141430	M000000010000	1	0	Reactome Gene Sets	6	Inactivation of APC/C via direct inhibition of the APC/C complex		-6.555623632736935	70.97472075249853	16.639750622332283	30182	21	81	4	4.938271604938271	2.407397637144615	701|991|4085|11065	BUB1B|CDC20|MAD2L1|UBE2C	-4.896347913551063	0	1.0	0.0	0.0	-67.55225942791795	279.46296296296293
0	0	1	1	0	0	0	0	0	0	0	0	0.0	0.0	-4.684189668360133	-2.056977491402735	0.0	0.0	0.0	0.0	0.0	0.0	0.0	0.0	GO:0009612	M001100000000	2	0	GO Biological Processes	19	response to mechanical stimulus	19_GO:0050896 response to stimulus	-6.546252968833772	2.241212407601174	5.789871002051182	30182	215	2756	44	1.5965166908563135	0.23875493713802548	71|355|358|387|572|834|1000|1265|1277|1906|2022|2247|2353|2821|3673|3727|3815|4055|4131|4921|5270|5493|5599|5723|5743|6387|6507|6546|6548|6662|7048|7132|7508|7846|8061|8915|9780|10370|10628|27063|54532|55342|63895|79969	ACTG1|FAS|AQP1|RHOA|BAD|CASP1|CDH2|CNN2|COL1A1|EDN1|ENG|FGF2|FOS|GPI|ITGA2|JUND|KIT|LTBR|MAP1B|DDR2|SERPINE2|PPL|MAPK8|PSPH|PTGS2|CXCL12|SLC1A3|SLC8A1|SLC9A1|SOX9|TGFBR2|TNFRSF1A|XPC|TUBA1A|FOSL1|BCL10|PIEZO1|CITED2|TXNIP|ANKRD1|USP53|STRBP|PIEZO2|ATAT1	-5.127730200786909	0	255.0	1.0	1.0	-6.546252968833772	2.850358868322166
0	0	0	0	0	0	0	1	0	0	0	0	0.0	0.0	0.0	0.0	0.0	0.0	0.0	-6.53886130312554	0.0	0.0	0.0	0.0	R-HSA-2980766	M000000010000	1	0	Reactome Gene Sets	6	Nuclear Envelope Breakdown		-6.53886130312554	35.82858499525166	13.039375638188345	30182	52	81	5	6.172839506172839	2.674017652896835	891|983|4001|5347|9133	CCNB1|CDK1|LMNB1|PLK1|CCNB2	-4.883698241845003	0	77.0	0.0	0.0	-13.489705863322376	372.61728395061726
0	0	1	0	0	1	0	0	0	0	1	0	0.0	0.0	-2.5973377192949436	0.0	0.0	-6.411724306051924	0.0	0.0	0.0	0.0	-2.020263491505399	0.0	R-HSA-194138	M001001000010	3	0	Reactome Gene Sets	6	Signaling by VEGF		-6.538256671720271	2.8392463581142833	6.069897652295019	30182	108	2756	28	1.0159651669085632	0.1910215561951986	60|71|387|801|808|857|998|3265|3315|3685|3709|3710|3845|4893|5062|5295|5600|5603|5879|6093|7423|7424|8877|10000|10152|10163|10787|63916	ACTB|ACTG1|RHOA|CALM1|CALM3|CAV1|CDC42|HRAS|HSPB1|ITGAV|ITPR2|ITPR3|KRAS|NRAS|PAK2|PIK3R1|MAPK11|MAPK13|RAC1|ROCK1|VEGFB|VEGFC|SPHK1|AKT3|ABI2|WASF2|NCKAP1|ELMO2	-5.120242743194891	0	136.0	0.0	0.0	-10.030297594597116	2.9203676826318334
0	0	1	1	0	1	0	0	0	0	0	0	0.0	0.0	-4.329857672835126	-2.002000274347411	0.0	-2.034840350109534	0.0	0.0	0.0	0.0	0.0	0.0	GO:0009201	M001101000000	3	0	GO Biological Processes	19	ribonucleoside triphosphate biosynthetic process	19_GO:0008152 metabolic process	-6.526045385702666	2.8988943908477762	6.089577542670262	30182	102	2756	27	0.9796806966618288	0.18761382166789126	226|318|498|506|515|516|517|518|522|523|1503|3614|4701|4710|4720|4725|4726|4830|4832|6390|9551|9605|10165|10476|54539|221264|790955	ALDOA|NUDT2|ATP5F1A|ATP5F1B|ATP5PB|ATP5MC1|ATP5MC2|ATP5MC3|ATP5PF|ATP6V1A|CTPS1|IMPDH1|NDUFA7|NDUFB4|NDUFS2|NDUFS5|NDUFS6|NME1|NME3|SDHB|ATP5MF|VPS9D1|SLC25A13|ATP5PD|NDUFB11|AK9|UQCC3	-5.108539701216453	0	21.0	0.0	0.0	-22.285615034375642	3.029104777197912
0	0	1	0	0	1	0	0	0	0	0	0	0.0	0.0	-4.51986775248238	0.0	0.0	-2.106741107187278	0.0	0.0	0.0	0.0	0.0	0.0	GO:0009206	M001001000000	2	0	GO Biological Processes	19	purine ribonucleoside triphosphate biosynthetic process	19_GO:0008152 metabolic process	-6.521243437310167	2.9659984276729556	6.115919220037629	30182	96	2756	26	0.9433962264150944	0.1841404404653308	226|318|498|506|515|516|517|518|522|523|3614|4701|4710|4720|4725|4726|4830|4832|6390|9551|9605|10165|10476|54539|221264|790955	ALDOA|NUDT2|ATP5F1A|ATP5F1B|ATP5PB|ATP5MC1|ATP5MC2|ATP5MC3|ATP5PF|ATP6V1A|IMPDH1|NDUFA7|NDUFB4|NDUFS2|NDUFS5|NDUFS6|NME1|NME3|SDHB|ATP5MF|VPS9D1|SLC25A13|ATP5PD|NDUFB11|AK9|UQCC3	-5.104245402772935	0	21.0	0.0	0.0	-22.285615034375642	3.029104777197912
1	0	0	0	0	0	0	0	0	0	0	1	-4.779866611941335	0.0	0.0	0.0	0.0	0.0	0.0	0.0	0.0	0.0	0.0	-2.2809341234321177	GO:0016570	M100000000001	2	0	GO Biological Processes	19	histone modification	19_GO:0008152 metabolic process	-6.505156678237728	1.886227198615034	5.576836862017966	30182	389	2756	67	2.431059506531205	0.2933688393154361	60|322|675|983|1017|1107|1643|1810|3275|3717|4801|5187|5245|5253|5562|5888|6421|6790|6881|6907|7052|7324|7334|7468|8520|8607|8648|8864|8986|9212|9219|9643|9646|9759|10419|10498|10626|10919|22933|22992|23030|23135|23168|23186|23210|23410|26040|27154|29915|51147|51742|51780|55683|55758|55806|56254|56943|57326|58508|79084|79885|84333|91272|91748|151636|200186|221037	ACTB|APBB1|BRCA2|CDK1|CDK2|CHD3|DDB2|DR1|PRMT2|JAK2|NFYB|PER1|PHB1|PHF2|PRKAA1|RAD51|SFPQ|AURKA|TAF10|TBL1X|TGM2|UBE2E1|UBE2N|NSD2|HAT1|RUVBL1|NCOA1|PER2|RPS6KA4|AURKB|MTA2|MORF4L2|CTR9|HDAC4|PRMT5|CARM1|TRIM16|EHMT2|SIRT2|KDM2A|KDM4B|KDM6B|RTF1|RCOR1|JMJD6|SIRT3|SETBP1|BRPF3|HCFC2|ING4|ARID4B|KDM3B|KANSL3|RCOR3|HR|RNF20|ENY2|PBXIP1|KMT2C|WDR77|HDAC11|PCGF5|BOD1|MIDEAS|DTX3L|CRTC2|JMJD1C	-5.088665700946541	0	256.0	1.0	1.0	-6.505156678237728	1.886227198615034
0	1	0	0	0	0	0	0	0	0	0	0	0.0	-3.700383073933099	0.0	0.0	0.0	0.0	0.0	0.0	0.0	0.0	0.0	0.0	hsa04152	M010000000000	1	0	KEGG Pathway	24	AMPK signaling pathway		-6.496427131679668	2.715217886744473	5.992878236628623	30182	121	2756	30	1.0885341074020318	0.1976536020037583	32|595|1374|1385|1938|1978|2194|3156|3479|3643|3667|3952|3953|5106|5214|5295|5516|5518|5520|5562|5862|7248|10000|10488|10891|64764|81617|90993|92579|200186	ACACB|CCND1|CPT1A|CREB1|EEF2|EIF4EBP1|FASN|HMGCR|IGF1|INSR|IRS1|LEP|LEPR|PCK2|PFKP|PIK3R1|PPP2CB|PPP2R1A|PPP2R2A|PRKAA1|RAB2A|TSC1|AKT3|CREB3|PPARGC1A|CREB3L2|CAB39L|CREB3L1|G6PC3|CRTC2	-5.08145378370885	0	257.0	1.0	1.0	-6.496427131679668	3.0155970635872196
0	0	1	0	0	1	0	0	0	0	0	0	0.0	0.0	-2.353468907331017	0.0	0.0	-2.760077293231361	0.0	0.0	0.0	0.0	0.0	0.0	hsa04919	M001001000000	2	0	KEGG Pathway	24	Thyroid hormone signaling pathway		-6.496427131679668	2.715217886744473	5.992878236628623	30182	121	2756	30	1.0885341074020318	0.1976536020037583	60|71|476|483|488|572|595|652|1827|3091|3265|3685|3845|4609|4851|4893|5214|5295|5331|6256|6257|6548|6567|7067|8648|9611|10000|10231|23236|116931	ACTB|ACTG1|ATP1A1|ATP1B3|ATP2A2|BAD|CCND1|BMP4|RCAN1|HIF1A|HRAS|ITGAV|KRAS|MYC|NOTCH1|NRAS|PFKP|PIK3R1|PLCB3|RXRA|RXRB|SLC9A1|SLC16A2|THRA|NCOA1|NCOR1|AKT3|RCAN2|PLCB1|MED12L	-5.08145378370885	0	258.0	1.0	1.0	-6.496427131679668	3.2854136429608127
0	0	0	0	0	0	1	0	0	0	1	0	0.0	0.0	0.0	0.0	0.0	0.0	-2.994301128354056	0.0	0.0	0.0	-3.4513316061467707	0.0	GO:1902745	M000000100010	2	0	GO Biological Processes	19	positive regulation of lamellipodium organization	19_GO:0048518 positive regulation of biological process	-6.482906095117641	4.43974816616326	6.636590930013678	30182	37	2756	15	0.5442670537010159	0.1401462002853134	538|998|5168|5295|5879|6624|8874|10096|10097|10109|10152|10163|10787|23603|26053	ATP7A|CDC42|ENPP2|PIK3R1|RAC1|FSCN1|ARHGEF7|ACTR3|ACTR2|ARPC2|ABI2|WASF2|NCKAP1|CORO1C|AUTS2	-5.068941561727968	0	130.0	0.0	0.0	-10.380812310863796	4.531605024773534
0	0	0	0	0	1	0	0	0	1	1	0	0.0	0.0	0.0	0.0	0.0	-2.0801431655722418	0.0	0.0	0.0	-2.018188505516232	-5.437526319864277	0.0	R-HSA-69306	M000001000110	3	0	Reactome Gene Sets	6	DNA Replication		-6.475096770397973	2.330080597844548	5.799157084957969	30182	188	2756	40	1.4513788098693758	0.22781171768483222	990|1017|2237|3015|3836|3837|3978|4171|4172|4173|4174|4175|4176|5111|5688|5692|5696|5699|5702|5704|5708|5714|5720|5982|6502|7324|8364|9978|10197|10926|11065|23594|23633|51433|51659|55388|55766|81620|85236|119504	CDC6|CDK2|FEN1|H2AZ1|KPNA1|KPNB1|LIG1|MCM2|MCM3|MCM4|MCM5|MCM6|MCM7|PCNA|PSMA7|PSMB4|PSMB8|PSMB10|PSMC3|PSMC4|PSMD2|PSMD8|PSME1|RFC2|SKP2|UBE2E1|H4C3|RBX1|PSME3|DBF4|UBE2C|ORC6|KPNA6|ANAPC5|GINS2|MCM10|H2AJ|CDT1|H2BC12|ANAPC16	-5.061635766898797	0	82.0	0.0	0.0	-13.2373400010647	3.55564247073681
0	0	0	0	0	0	0	1	0	0	1	0	0.0	0.0	0.0	0.0	0.0	0.0	0.0	-6.469294870401884	0.0	0.0	-2.7901903138323947	0.0	hsa04914	M000000010010	2	0	KEGG Pathway	24	Progesterone-mediated oocyte maturation		-6.469294870401884	21.918663761801014	10.977766006620323	30182	102	81	6	7.407407407407407	2.9099044493273563	891|983|4085|5347|6790|9133	CCNB1|CDK1|MAD2L1|PLK1|AURKA|CCNB2	-4.82311444930616	0	77.0	0.0	0.0	-13.489705863322376	372.61728395061726
0	1	0	0	1	0	0	0	1	0	0	0	0.0	-4.420584378761648	0.0	0.0	-2.1407399519978654	0.0	0.0	0.0	-2.3074507474826724	0.0	0.0	0.0	R-HSA-8957322	M010010001000	3	0	Reactome Gene Sets	6	Metabolism of steroids		-6.466239263996488	2.488949729515767	5.872220778889679	30182	154	2756	35	1.269956458635704	0.2132944097850468	32|1593|1645|1646|1717|1718|2194|2222|2224|2232|3156|3157|3638|3837|4597|4801|5901|6256|6307|6604|6713|6721|6907|8309|8644|8648|8720|9023|9871|10484|10498|26119|57678|80205|114876	ACACB|CYP27A1|AKR1C1|AKR1C2|DHCR7|DHCR24|FASN|FDFT1|FDPS|FDXR|HMGCR|HMGCS1|INSIG1|KPNB1|MVD|NFYB|RAN|RXRA|MSMO1|SMARCD3|SQLE|SREBF2|TBL1X|ACOX2|AKR1C3|NCOA1|MBTPS1|CH25H|SEC24D|SEC23A|CARM1|LDLRAP1|GPAM|CHD9|OSBPL1A	-5.053281207260995	0	118.0	0.0	0.0	-10.813311496712808	5.840735365263667
0	0	1	0	0	0	0	1	0	0	1	0	0.0	0.0	-2.484401220233356	0.0	0.0	0.0	0.0	-2.8957285581283183	0.0	0.0	-2.6838896548360656	0.0	M19	M001000010010	3	0	Canonical Pathways	11	PID P73PATHWAY		-6.456271318974061	3.188376109202477	6.1738461763960775	30182	79	2756	23	0.8345428156748912	0.17328657340545242	274|355|675|891|983|1017|1263|2194|3566|3716|4609|4720|5054|5347|5371|5600|5888|7846|8682|9184|9540|10018|51741	BIN1|FAS|BRCA2|CCNB1|CDK1|CDK2|PLK3|FASN|IL4R|JAK1|MYC|NDUFS2|SERPINE1|PLK1|PML|MAPK11|RAD51|TUBA1A|PEA15|BUB3|TP53I3|BCL2L11|WWOX	-5.045319244936167	0	259.0	1.0	1.0	-6.456271318974061	3.188376109202477
0	0	0	0	0	1	0	0	0	0	1	0	0.0	0.0	0.0	0.0	0.0	-3.4535252262613443	0.0	0.0	0.0	0.0	-2.6838896548360656	0.0	M48	M000001000010	2	0	Canonical Pathways	11	PID MET PATHWAY		-6.456271318974061	3.188376109202477	6.1738461763960775	30182	79	2756	23	0.8345428156748912	0.17328657340545242	382|387|572|998|1958|1978|2889|3265|3837|4233|5062|5295|5599|5770|5795|5879|5908|6464|6615|6654|9146|30011|64798	ARF6|RHOA|BAD|CDC42|EGR1|EIF4EBP1|RAPGEF1|HRAS|KPNB1|MET|PAK2|PIK3R1|MAPK8|PTPN1|PTPRJ|RAC1|RAP1B|SHC1|SNAI1|SOS1|HGS|SH3KBP1|DEPTOR	-5.045319244936167	0	208.0	0.0	0.0	-7.558726655228218	7.300919206579583
0	0	0	0	0	1	0	0	0	0	0	0	0.0	0.0	0.0	0.0	0.0	-2.341222395164649	0.0	0.0	0.0	0.0	0.0	0.0	R-HSA-9759194	M000001000000	1	0	Reactome Gene Sets	6	Nuclear events mediated by NFE2L2		-6.456271318974061	3.188376109202477	6.1738461763960775	30182	79	2756	23	0.8345428156748912	0.17328657340545242	468|2539|2730|3162|3417|4609|4780|4851|5052|5226|5688|5692|5696|5699|5702|5704|5708|5714|5720|8878|9978|10197|23657	ATF4|G6PD|GCLM|HMOX1|IDH1|MYC|NFE2L2|NOTCH1|PRDX1|PGD|PSMA7|PSMB4|PSMB8|PSMB10|PSMC3|PSMC4|PSMD2|PSMD8|PSME1|SQSTM1|RBX1|PSME3|SLC7A11	-5.045319244936167	0	82.0	0.0	0.0	-13.2373400010647	3.55564247073681
0	1	0	0	0	0	1	0	0	0	0	0	0.0	-3.220768444303101	0.0	0.0	0.0	0.0	-2.0574688662406353	0.0	0.0	0.0	0.0	0.0	hsa01521	M010000100000	2	0	KEGG Pathway	24	EGFR tyrosine kinase inhibitor resistance		-6.456271318974061	3.188376109202477	6.1738461763960775	30182	79	2756	23	0.8345428156748912	0.17328657340545242	369|572|598|1978|2247|3265|3479|3570|3716|3717|3845|4233|4763|4893|5159|5295|5728|6464|6654|6774|10000|10018|80310	ARAF|BAD|BCL2L1|EIF4EBP1|FGF2|HRAS|IGF1|IL6R|JAK1|JAK2|KRAS|MET|NF1|NRAS|PDGFRB|PIK3R1|PTEN|SHC1|SOS1|STAT3|AKT3|BCL2L11|PDGFD	-5.045319244936167	0	166.0	0.0	0.0	-8.949616583529515	3.595975131598899
0	0	0	1	0	0	0	0	0	0	1	0	0.0	0.0	0.0	-3.3950326732486453	0.0	0.0	0.0	0.0	0.0	0.0	-3.345735124400878	0.0	WP2059	M000100000010	2	0	WikiPathways	27	Alzheimer's disease and miRNA effects		-6.453402765211001	1.9699126517752843	5.598780811332329	30182	328	2756	59	2.1407837445573294	0.27570691526660046	293|322|355|369|468|488|572|775|801|808|1856|2597|3028|3265|3643|3667|3709|3710|3845|4311|4893|5295|5331|5530|5532|5599|5688|5692|5702|5704|5708|5714|5743|7132|7280|7416|7494|7846|7976|8325|9451|9706|10000|10105|10313|10376|10381|10383|22863|22943|23236|27123|54205|55062|60673|84617|84790|203068|347733	SLC25A6|APBB1|FAS|ARAF|ATF4|ATP2A2|BAD|CACNA1C|CALM1|CALM3|DVL2|GAPDH|HSD17B10|HRAS|INSR|IRS1|ITPR2|ITPR3|KRAS|MME|NRAS|PIK3R1|PLCB3|PPP3CA|PPP3CB|MAPK8|PSMA7|PSMB4|PSMC3|PSMC4|PSMD2|PSMD8|PTGS2|TNFRSF1A|TUBB2A|VDAC1|XBP1|TUBA1A|FZD3|FZD8|EIF2AK3|ULK2|AKT3|PPIF|RTN3|TUBA1B|TUBB3|TUBB4B|ATG14|DKK1|PLCB1|DKK2|CYCS|WIPI1|ATG101|TUBB6|TUBA1C|TUBB|TUBB2B	-5.0429507424452815	0	58.0	0.0	0.0	-15.41157733808066	2.6349182098933834
0	0	0	1	0	0	1	0	0	0	0	0	0.0	0.0	0.0	-2.9098949602983875	0.0	0.0	-3.6069218874035798	0.0	0.0	0.0	0.0	0.0	hsa00480	M000100100000	2	0	KEGG Pathway	24	Glutathione metabolism		-6.45139179644077	3.650459603289792	6.3492184978176045	30182	57	2756	19	0.6894049346879536	0.15761421355257443	2539|2730|2878|2879|2882|2937|2941|3417|4953|5226|6240|6241|6723|9446|9588|10314|50484|79017|79094	G6PD|GCLM|GPX3|GPX4|GPX7|GSS|GSTA4|IDH1|ODC1|PGD|RRM1|RRM2|SRM|GSTO1|PRDX6|LANCL1|RRM2B|GGCT|CHAC1	-5.041439249845003	0	260.0	1.0	1.0	-6.45139179644077	3.650459603289792
0	0	0	1	0	1	0	0	0	0	0	0	0.0	0.0	0.0	-3.5475889850774522	0.0	-2.927128945275169	0.0	0.0	0.0	0.0	0.0	0.0	hsa04066	M000101000000	2	0	KEGG Pathway	24	HIF-1 signaling pathway		-6.448622005293244	2.8131982263884643	6.0116728807683035	30182	109	2756	28	1.0159651669085632	0.1910215561951986	226|230|284|1906|1978|2023|2597|2872|3091|3162|3459|3460|3479|3570|3643|3939|4055|5054|5160|5214|5230|5295|6774|6921|7076|9978|10000|54583	ALDOA|ALDOC|ANGPT1|EDN1|EIF4EBP1|ENO1|GAPDH|MKNK2|HIF1A|HMOX1|IFNGR1|IFNGR2|IGF1|IL6R|INSR|LDHA|LTBR|SERPINE1|PDHA1|PFKP|PGK1|PIK3R1|STAT3|ELOC|TIMP1|RBX1|AKT3|EGLN1	-5.039168361086522	0	168.0	0.0	0.0	-8.846096981602715	4.322912688106332
0	0	0	0	1	0	0	0	0	0	1	0	0.0	0.0	0.0	0.0	-2.087961177931475	0.0	0.0	0.0	0.0	0.0	-2.2395191333975193	0.0	GO:0006898	M000010000010	2	0	GO Biological Processes	19	receptor-mediated endocytosis	19_GO:0051179 localization	-6.446419535380055	2.448755510281351	5.842794947103916	30182	161	2756	36	1.3062409288824384	0.2162802597803744	133|161|163|408|821|857|858|929|1173|1174|1175|1201|1213|1514|2017|2890|3161|3643|3676|3688|3949|4734|5298|5899|7048|7430|9146|9260|10267|10487|11031|22925|26119|55788|57007|85377	ADM|AP2A2|AP2B1|ARRB1|CANX|CAV1|CAV2|CD14|AP2M1|AP1S1|AP2S1|CLN3|CLTC|CTSL|CTTN|GRIA1|HMMR|INSR|ITGA4|ITGB1|LDLR|NEDD4|PI4KB|RALB|TGFBR2|EZR|HGS|PDLIM7|RAMP1|CAP1|RAB31|PLA2R1|LDLRAP1|LMBRD1|ACKR3|MICALL1	-5.037911655308427	0	133.0	0.0	0.0	-10.217459041601192	3.0420496694081596
0	0	1	0	0	0	0	0	0	0	0	1	0.0	0.0	-2.2355715573677273	0.0	0.0	0.0	0.0	0.0	0.0	0.0	0.0	-5.303296076456383	GO:1904375	M001000000001	2	0	GO Biological Processes	19	regulation of protein localization to cell periphery	19_GO:0051179 localization	-6.4463692108172435	2.6522870555152394	5.938332728430797	30182	128	2756	31	1.1248185776487662	0.2008839689683592	60|382|598|1173|1201|1213|1445|1969|2852|3265|3688|4926|5295|5347|5581|6711|6769|7430|8878|9482|10082|10519|11079|23096|23433|25999|26119|27032|56850|131578|160622	ACTB|ARF6|BCL2L1|AP2M1|CLN3|CLTC|CSK|EPHA2|GPER1|HRAS|ITGB1|NUMA1|PIK3R1|PLK1|PRKCE|SPTBN1|STAC|EZR|SQSTM1|STX8|GPC6|CIB1|RER1|IQSEC2|RHOQ|CLIP3|LDLRAP1|ATP2C1|GRIPAP1|LRRC15|TAMALIN	-5.037911655308427	0	239.0	0.0	0.0	-6.8842738155058925	10.5321036889332
0	0	1	0	0	0	0	0	0	0	0	0	0.0	0.0	-6.444651554156393	0.0	0.0	0.0	0.0	0.0	0.0	0.0	0.0	0.0	WP3529	M001000000000	1	0	WikiPathways	27	Zinc homeostasis		-6.444651554156393	14.987160388735191	9.625796026462316	30182	37	381	7	1.837270341207349	0.6880141300013456	4501|23516|25800|55630|64924|91252|148867	MT1X|SLC39A14|SLC39A6|SLC39A4|SLC30A5|SLC39A13|SLC30A7	-4.805297120053824	0	195.0	0.0	0.0	-8.039148161775643	33.950506186726656
0	0	1	0	0	0	0	0	0	0	0	0	0.0	0.0	-6.434697533840921	0.0	0.0	0.0	0.0	0.0	0.0	0.0	0.0	0.0	CORUM:2837	M001000000000	1	0	CORUM	33	Profilin 1 complex		-6.434697533840921	52.81189851268591	14.351198702998268	30182	6	381	4	1.0498687664041995	0.5221715514751302	71|1213|3312|5216	ACTG1|CLTC|HSPA8|PFN1	-4.797712229839171	0	261.0	1.0	1.0	-6.434697533840921	52.81189851268591
0	0	0	0	0	0	0	1	1	0	0	0	0.0	0.0	0.0	0.0	0.0	0.0	0.0	-4.082939795260904	-2.497810571778495	0.0	0.0	0.0	GO:0031397	M000000011000	2	0	GO Biological Processes	19	negative regulation of protein ubiquitination	19_GO:0048519 negative regulation of biological process	-6.434634996705171	3.0921540169042943	6.123034334988955	30182	85	2756	24	0.8708272859216255	0.1769812053175478	408|701|819|857|991|1407|3984|4085|4092|5478|5581|6167|6659|8864|8878|9184|9532|9683|10625|11338|23560|51035|84875|151636	ARRB1|BUB1B|CAMLG|CAV1|CDC20|CRY1|LIMK1|MAD2L1|SMAD7|PPIA|PRKCE|RPL37|SOX4|PER2|SQSTM1|BUB3|BAG2|N4BP1|IVNS1ABP|U2AF2|GTPBP4|UBXN1|PARP10|DTX3L	-5.027171250513098	0	226.0	0.0	0.0	-7.137388092857546	3.0921540169042943
0	0	0	1	0	0	0	0	0	0	1	0	0.0	0.0	0.0	-3.168288344463455	0.0	0.0	0.0	0.0	0.0	0.0	-4.055045337971817	0.0	hsa01232	M000100000010	2	0	KEGG Pathway	24	Nucleotide metabolism		-6.434634996705171	3.0921540169042943	6.123034334988955	30182	85	2756	24	0.8708272859216255	0.1769812053175478	159|204|353|978|1503|2987|3614|4830|4832|4860|4907|5167|6240|6241|7083|7084|7378|8623|26289|30833|50484|50808|51727|221264	ADSS2|AK2|APRT|CDA|CTPS1|GUK1|IMPDH1|NME1|NME3|PNP|NT5E|ENPP1|RRM1|RRM2|TK1|TK2|UPP1|ASMTL|AK5|NT5C|RRM2B|AK3|CMPK1|AK9	-5.027171250513098	0	154.0	0.0	0.0	-9.328659784295377	4.38055152394775
0	0	1	0	0	1	0	0	0	0	0	1	0.0	0.0	-2.2481304112506484	0.0	0.0	-2.2494272556500134	0.0	0.0	0.0	0.0	0.0	-4.357597774012766	hsa05225	M001001000001	3	0	KEGG Pathway	24	Hepatocellular carcinoma		-6.431535655159744	2.4119108093164696	5.817349390279488	30182	168	2756	37	1.3425253991291728	0.21922326719607083	60|71|369|572|595|598|1643|1856|1869|2941|3162|3265|3845|4088|4233|4609|4616|4780|4893|5295|5728|6464|6595|6597|6601|6604|6605|6654|6934|7012|7048|7976|8325|9446|9817|10000|83439	ACTB|ACTG1|ARAF|BAD|CCND1|BCL2L1|DDB2|DVL2|E2F1|GSTA4|HMOX1|HRAS|KRAS|SMAD3|MET|MYC|GADD45B|NFE2L2|NRAS|PIK3R1|PTEN|SHC1|SMARCA2|SMARCA4|SMARCC2|SMARCD3|SMARCE1|SOS1|TCF7L2|TERC|TGFBR2|FZD3|FZD8|GSTO1|KEAP1|AKT3|TCF7L1	-5.024567962113439	0	166.0	0.0	0.0	-8.949616583529515	3.595975131598899
0	0	0	0	0	0	0	1	0	0	0	0	0.0	0.0	0.0	0.0	0.0	0.0	0.0	-6.431496526624271	0.0	0.0	0.0	0.0	CORUM:310	M000000010000	1	0	CORUM	33	Cell cycle kinase complex CDC2		-6.431496526624271	186.30864197530863	23.548287164524893	30182	6	81	3	3.7037037037037037	2.0983619397501174	891|983|9133	CCNB1|CDK1|CCNB2	-4.797192085258343	0	77.0	0.0	0.0	-13.489705863322376	372.61728395061726
0	0	0	0	0	0	0	1	0	0	0	0	0.0	0.0	0.0	0.0	0.0	0.0	0.0	-6.431496526624271	0.0	0.0	0.0	0.0	GO:0007056	M000000010000	1	0	GO Biological Processes	19	spindle assembly involved in female meiosis	19_GO:0022414 reproductive process	-6.431496526624271	186.30864197530863	23.548287164524893	30182	6	81	3	3.7037037037037037	2.0983619397501174	6790|9133|10403	AURKA|CCNB2|NDC80	-4.797192085258343	0	53.0	0.0	0.0	-16.021148246156013	279.46296296296293
0	0	0	1	0	0	0	0	0	0	1	0	0.0	0.0	0.0	-2.6260894812999838	0.0	0.0	0.0	0.0	0.0	0.0	-4.761472929319428	0.0	M153	M000100000010	2	0	Canonical Pathways	11	PID P75 NTR PATHWAY		-6.425098158606385	3.382043455989072	6.2336885041086845	30182	68	2756	21	0.7619738751814223	0.16564162897509255	387|388|389|396|572|627|1869|3654|4314|4692|5045|5295|5599|5879|6272|6464|8878|9500|10018|27018|54205	RHOA|RHOB|RHOC|ARHGDIA|BAD|BDNF|E2F1|IRAK1|MMP3|NDN|FURIN|PIK3R1|MAPK8|RAC1|SORT1|SHC1|SQSTM1|MAGED1|BCL2L11|BEX3|CYCS	-5.019880963984417	0	262.0	1.0	1.0	-6.425098158606385	3.382043455989072
0	0	1	0	0	1	0	0	0	0	0	0	0.0	0.0	-4.48723297744879	0.0	0.0	-2.0944142321549784	0.0	0.0	0.0	0.0	0.0	0.0	GO:0009145	M001001000000	2	0	GO Biological Processes	19	purine nucleoside triphosphate biosynthetic process	19_GO:0008152 metabolic process	-6.424948980873995	2.935421124294884	6.052175589416264	30182	97	2756	26	0.9433962264150944	0.1841404404653308	226|318|498|506|515|516|517|518|522|523|3614|4701|4710|4720|4725|4726|4830|4832|6390|9551|9605|10165|10476|54539|221264|790955	ALDOA|NUDT2|ATP5F1A|ATP5F1B|ATP5PB|ATP5MC1|ATP5MC2|ATP5MC3|ATP5PF|ATP6V1A|IMPDH1|NDUFA7|NDUFB4|NDUFS2|NDUFS5|NDUFS6|NME1|NME3|SDHB|ATP5MF|VPS9D1|SLC25A13|ATP5PD|NDUFB11|AK9|UQCC3	-5.019880963984417	0	21.0	0.0	0.0	-22.285615034375642	3.029104777197912
0	1	0	1	0	0	0	0	0	0	0	0	0.0	-2.0440522482005012	0.0	-3.82382040932095	0.0	0.0	0.0	0.0	0.0	0.0	0.0	0.0	hsa05215	M010100000000	2	0	KEGG Pathway	24	Prostate cancer		-6.424948980873995	2.935421124294884	6.052175589416264	30182	97	2756	26	0.9433962264150944	0.1841404404653308	369|468|572|595|1017|1385|1869|2119|3265|3479|3845|4314|4893|5159|5295|5728|6654|6934|6935|7184|10000|10488|64764|80310|83439|90993	ARAF|ATF4|BAD|CCND1|CDK2|CREB1|E2F1|ETV5|HRAS|IGF1|KRAS|MMP3|NRAS|PDGFRB|PIK3R1|PTEN|SOS1|TCF7L2|ZEB1|HSP90B1|AKT3|CREB3|CREB3L2|PDGFD|TCF7L1|CREB3L1	-5.019880963984417	0	166.0	0.0	0.0	-8.949616583529515	3.595975131598899
0	0	1	0	0	0	0	0	0	0	1	0	0.0	0.0	-2.9778905258168846	0.0	0.0	0.0	0.0	0.0	0.0	0.0	-4.665997879872419	0.0	GO:0043648	M001000000010	2	0	GO Biological Processes	19	dicarboxylic acid metabolic process	19_GO:0008152 metabolic process	-6.424870091048635	3.0086205521619163	6.08310721997517	30182	91	2756	25	0.9071117561683599	0.18059762493742715	47|159|435|445|471|2271|2730|2744|2746|2752|2805|2806|3417|4191|4522|5106|5264|5832|6390|8659|10797|25902|80017|81034|84706	ACLY|ADSS2|ASL|ASS1|ATIC|FH|GCLM|GLS|GLUD1|GLUL|GOT1|GOT2|IDH1|MDH2|MTHFD1|PCK2|PHYH|ALDH18A1|SDHB|ALDH4A1|MTHFD2|MTHFD1L|DGLUCY|SLC25A32|GPT2	-5.019880963984417	0	92.0	0.0	0.0	-12.638291216776823	5.019381954523463
1	0	0	0	0	0	0	0	1	0	0	1	-2.6591509808373055	0.0	0.0	0.0	0.0	0.0	0.0	0.0	-2.969341846650279	0.0	0.0	-2.8674121878488092	GO:0032446	M100000001001	3	0	GO Biological Processes	19	protein modification by small protein conjugation	19_GO:0008152 metabolic process	-6.41669681993226	1.607940539544313	5.366381830205196	30182	756	2756	111	4.027576197387518	0.37450317825080276	408|642|675|865|899|991|998|1643|4008|4734|4780|5347|5371|5888|5905|5930|6502|6921|7267|7317|7318|7324|7334|7347|7415|8924|8925|9021|9039|9063|9111|9189|9246|9520|9646|9690|9759|9817|9867|9978|10055|10238|10299|10346|10475|10616|10920|10980|11060|11065|11237|11275|23024|23194|23220|23328|26118|26260|27246|27252|29116|50717|50862|51185|51257|51433|51465|51569|51667|53335|54793|54800|54876|54926|55236|55749|55884|55906|56254|57574|57630|57674|64207|79016|79786|80196|80829|81790|83461|84246|84333|84447|84861|85363|89910|90864|92305|92912|93611|112950|115426|119504|130507|142678|143279|149603|151636|220441|222484|246330|400569	ARRB1|BLMH|BRCA2|CBFB|CCNF|CDC20|CDC42|DDB2|LMO7|NEDD4|NFE2L2|PLK1|PML|RAD51|RANGAP1|RBBP6|SKP2|ELOC|TTC3|UBA1|UBA7|UBE2E1|UBE2N|UCHL3|VCP|HERC2|HERC1|SOCS3|UBA3|PIAS2|NMI|ZBED1|UBE2L6|NPEPPS|CTR9|UBE3C|HDAC4|KEAP1|PJA2|RBX1|SAE1|DCAF7|MARCHF6|TRIM22|TRIM38|RBCK1|COPS8|COPS6|WWP2|UBE2C|RNF24|KLHL2|PDZRN3|FBXL7|DTX4|SASH1|WSB1|FBXO25|RNF115|KLHL20|MYLIP|DCAF8|RNF141|CRBN|MARCHF2|ANAPC5|UBE2J1|UFM1|NUB1|BCL11A|KCTD9|KLHL24|DCAF16|UBE2R2|UBA6|CCAR1|WSB2|ZC4H2|RNF20|MARCHF4|SH3RF1|RNF213|IRF2BPL|DDA1|KLHL36|RNF34|ZFP91|RNF170|CDCA3|MED10|PCGF5|SYVN1|KLHL22|TRIM5|UBE3B|SPSB3|TMEM129|UBE2Q2|FBXO44|MED8|UHRF2|ANAPC16|UBR3|MIB2|HECTD2|RNF187|DTX3L|RNF152|LNX2|PELI3|MED11	-5.012200929129922	0	30.0	0.0	0.0	-20.265808789652677	2.313671579549868
0	0	0	0	0	0	0	0	0	1	1	0	0.0	0.0	0.0	0.0	0.0	0.0	0.0	0.0	0.0	-3.7446134975736896	-5.999807313884855	0.0	GO:0018208	M000000000110	2	0	GO Biological Processes	19	peptidyl-proline modification	19_GO:0008152 metabolic process	-6.415627681898059	3.961137016335732	6.440165348704605	30182	47	2756	17	0.6168359941944848	0.14914258183170287	2280|2286|5033|5034|5478|8974|10105|10536|10549|51303|51645|54583|54681|55239|60681|64175|283208	FKBP1A|FKBP2|P4HA1|P4HB|PPIA|P4HA2|PPIF|P3H3|PRDX4|FKBP11|PPIL1|EGLN1|P4HTM|OGFOD1|FKBP10|P3H1|P4HA3	-5.012116586261241	0	169.0	0.0	0.0	-8.830009473467483	7.665965166908565
0	0	1	0	0	0	1	0	0	0	0	0	0.0	0.0	-2.5367216140629965	0.0	0.0	0.0	-2.6917325969809203	0.0	0.0	0.0	0.0	0.0	GO:1905314	M001000100000	2	0	GO Biological Processes	19	semi-lunar valve development	19_GO:0032502 developmental process	-6.415627681898059	3.961137016335732	6.440165348704605	30182	47	2756	17	0.6168359941944848	0.14914258183170287	182|387|652|1009|4091|4851|6093|6586|6591|6615|6662|7048|7132|7291|9353|11096|11117	JAG1|RHOA|BMP4|CDH11|SMAD6|NOTCH1|ROCK1|SLIT3|SNAI2|SNAI1|SOX9|TGFBR2|TNFRSF1A|TWIST1|SLIT2|ADAMTS5|EMILIN1	-5.012116586261241	0	20.0	0.0	0.0	-22.859886765045232	4.6111068673134215
0	0	0	0	0	0	0	0	0	0	1	0	0.0	0.0	0.0	0.0	0.0	0.0	0.0	0.0	0.0	0.0	-3.6088681226114603	0.0	GO:0007611	M000000000010	1	0	GO Biological Processes	19	learning or memory	19_GO:0032501 multicellular organismal process	-6.404197866241644	2.0633032540333605	5.6254556216165765	30182	276	2756	52	1.8867924528301887	0.259170875374885	378|627|1201|1385|1497|1827|1979|2237|2353|2760|2821|2890|3091|3156|3643|3678|3688|3710|3815|3845|3949|4125|4130|4208|4311|4739|4763|4776|5021|5048|5176|5532|5577|5728|5743|7067|7248|7416|7846|8061|8704|9241|9867|10550|10919|22943|23208|23236|23373|23657|51204|55236	ARF4|BDNF|CLN3|CREB1|CTNS|RCAN1|EIF4EBP2|FEN1|FOS|GM2A|GPI|GRIA1|HIF1A|HMGCR|INSR|ITGA5|ITGB1|ITPR3|KIT|KRAS|LDLR|MAN2B1|MAP1A|MEF2C|MME|NEDD9|NF1|NFATC4|OXTR|PAFAH1B1|SERPINF1|PPP3CB|PRKAR2B|PTEN|PTGS2|THRA|TSC1|VDAC1|TUBA1A|FOSL1|B4GALT2|NOG|PJA2|ARL6IP5|EHMT2|DKK1|SYT11|PLCB1|CRTC1|SLC7A11|TACO1|UBA6	-5.001178332040331	0	179.0	0.0	0.0	-8.621531339491826	2.0633032540333605
0	0	0	1	0	0	1	0	0	0	1	0	0.0	0.0	0.0	-4.62858350847825	0.0	0.0	-2.0828333152693994	0.0	0.0	0.0	-2.2342819803049845	0.0	GO:0050769	M000100100010	3	0	GO Biological Processes	19	positive regulation of neurogenesis	19_GO:0032502 developmental process	-6.394507510251703	2.1713940743706526	5.677717569224641	30182	232	2756	46	1.6690856313497824	0.24403085493529278	274|627|1002|1869|2247|2335|2737|2852|3091|3398|3572|3688|3815|3845|3984|4131|4135|4311|4851|5048|5176|5270|5364|6387|6474|6498|6604|6608|7052|7424|7520|7804|7976|8140|8482|9353|10419|23129|27067|50937|55179|55558|84079|85458|91584|259266	BIN1|BDNF|CDH4|E2F1|FGF2|FN1|GLI3|GPER1|HIF1A|ID2|IL6ST|ITGB1|KIT|KRAS|LIMK1|MAP1B|MAP6|MME|NOTCH1|PAFAH1B1|SERPINF1|SERPINE2|PLXNB1|CXCL12|SHOX2|SKIL|SMARCD3|SMO|TGM2|VEGFC|XRCC5|LRP8|FZD3|SLC7A5|SEMA7A|SLIT2|PRMT5|PLXND1|STAU2|CDON|FAIM|PLXNA3|ANKRD27|DIXDC1|PLXNA4|ASPM	-4.9919789817351425	0	110.0	0.0	0.0	-11.43915132270197	2.1713940743706526
0	0	0	0	0	0	0	0	0	0	1	0	0.0	0.0	0.0	0.0	0.0	0.0	0.0	0.0	0.0	0.0	-6.393667647674411	0.0	GO:0009167	M000000000010	1	0	GO Biological Processes	19	purine ribonucleoside monophosphate metabolic process	19_GO:0008152 metabolic process	-6.393667647674411	11.429328789169745	8.80512556356005	30182	42	503	8	1.5904572564612327	0.5578219703626512	159|204|353|471|2618|3614|4860|4907	ADSS2|AK2|APRT|ATIC|GART|IMPDH1|PNP|NT5E	-4.763527135443752	0	263.0	1.0	1.0	-6.393667647674411	23.078452362746596
0	0	0	1	0	0	0	0	0	0	1	0	0.0	0.0	0.0	-2.608328618002712	0.0	0.0	0.0	0.0	0.0	0.0	-4.803606032594676	0.0	WP4786	M000100000010	2	0	WikiPathways	27	Type I collagen synthesis in the context of osteogenesis imperfecta		-6.381105482092214	4.6460394950961	6.643043040635231	30182	33	2756	14	0.5079825834542816	0.1354187882105431	871|1277|1278|4982|5033|5034|5176|5351|8720|8974|60681|64175|79709|90993	SERPINH1|COL1A1|COL1A2|TNFRSF11B|P4HA1|P4HB|SERPINF1|PLOD1|MBTPS1|P4HA2|FKBP10|P3H1|COLGALT1|CREB3L1	-4.980535443848042	0	169.0	0.0	0.0	-8.830009473467483	7.665965166908565
0	0	0	0	1	0	1	0	0	0	1	0	0.0	0.0	0.0	0.0	-2.237707427906134	0.0	-2.1447682301750226	0.0	0.0	0.0	-3.1854721349541584	0.0	GO:0051384	M000010100010	3	0	GO Biological Processes	19	response to glucocorticoid	19_GO:0050896 response to stimulus	-6.371633556242829	2.5450387375048553	5.850039036643868	30182	142	2756	33	1.197387518142235	0.20718674655570615	90|133|301|358|387|445|498|572|595|687|808|1545|1906|2353|2805|3717|5066|5069|5106|5111|5176|5743|6586|8061|8837|9101|9353|10018|10076|10081|11170|54541|387758	ACVR1|ADM|ANXA1|AQP1|RHOA|ASS1|ATP5F1A|BAD|CCND1|KLF9|CALM3|CYP1B1|EDN1|FOS|GOT1|JAK2|PAM|PAPPA|PCK2|PCNA|SERPINF1|PTGS2|SLIT3|FOSL1|CFLAR|USP8|SLIT2|BCL2L11|PTPRU|PDCD7|FAM107A|DDIT4|FIBIN	-4.9715517636733555	0	107.0	0.0	0.0	-11.581982201894874	3.5655651939109605
1	0	0	0	0	0	0	1	0	0	0	0	-6.155420274818719	0.0	0.0	0.0	0.0	0.0	0.0	-6.370260901653486	0.0	0.0	0.0	0.0	GO:0031023	M100000010000	2	0	GO Biological Processes	19	microtubule organizing center organization	19_GO:0009987 cellular process	-6.370260901653486	21.09154437456324	10.749173571808802	30182	106	81	6	7.407407407407407	2.9099044493273563	983|3832|5347|6790|9768|10403	CDK1|KIF11|PLK1|AURKA|PCLAF|NDC80	-4.74506497203989	0	77.0	0.0	0.0	-13.489705863322376	372.61728395061726
0	1	0	1	0	0	0	0	0	0	1	0	0.0	-2.027770144976516	0.0	-2.7481028943794903	0.0	0.0	0.0	0.0	0.0	0.0	-3.1988292684200874	0.0	GO:0008154	M010100000010	3	0	GO Biological Processes	19	actin polymerization or depolymerization	19_GO:0009987 cellular process	-6.366217080068076	3.4766281936093253	6.237865358981719	30182	63	2756	20	0.7256894049346879	0.16167922714279023	283|822|832|1072|1729|2314|3717|5879|7408|9645|9948|10093|10109|10152|11034|11170|22921|55740|57580|81624	ANG|CAPG|CAPZB|CFL1|DIAPH1|FLII|JAK2|RAC1|VASP|MICAL2|WDR1|ARPC4|ARPC2|ABI2|DSTN|FAM107A|MSRB2|ENAH|PREX1|DIAPH3	-4.967110135229814	0	13.0	0.0	0.0	-23.65887097534065	3.4766281936093253
0	0	1	0	0	0	0	0	0	0	0	0	0.0	0.0	-6.3644446463000435	0.0	0.0	0.0	0.0	0.0	0.0	0.0	0.0	0.0	GO:0018279	M001000000000	1	0	GO Biological Processes	19	protein N-linked glycosylation via asparagine	19_GO:0008152 metabolic process	-6.3644446463000435	19.804461942257216	10.420274160475488	30182	24	381	6	1.5748031496062993	0.6378283159530851	1603|3703|6184|7991|51465|58505	DAD1|STT3A|RPN1|TUSC3|UBE2J1|OSTC	-4.74170005611223	0	264.0	1.0	1.0	-6.3644446463000435	39.60892388451443
0	0	1	0	0	0	0	0	0	0	0	0	0.0	0.0	-6.3644446463000435	0.0	0.0	0.0	0.0	0.0	0.0	0.0	0.0	0.0	GO:1903241	M001000000000	1	0	GO Biological Processes	19	U2-type prespliceosome assembly	19_GO:0008152 metabolic process	-6.3644446463000435	19.804461942257216	10.420274160475488	30182	24	381	6	1.5748031496062993	0.6378283159530851	6627|6635|6636|10262|51639|84844	SNRPA1|SNRPE|SNRPF|SF3B4|SF3B6|PHF5A	-4.74170005611223	0	243.0	0.0	0.0	-6.807797212732801	29.706692913385826
0	1	0	0	1	0	0	0	1	0	0	0	0.0	-4.81510996981658	0.0	0.0	-2.0306819730701235	0.0	0.0	0.0	-2.871433640587177	0.0	0.0	0.0	GO:1901617	M010010001000	3	0	GO Biological Processes	19	organic hydroxy compound biosynthetic process	19_GO:0008152 metabolic process	-6.3637949862628345	2.397639147722881	5.775756670172733	30182	169	2756	37	1.3425253991291728	0.21922326719607083	47|427|1497|1593|1717|1718|2222|2224|2247|2539|2805|3028|3156|3157|3612|3638|3707|3952|4597|5106|5562|6307|6697|6713|8644|8864|8877|9023|9464|9517|10449|10826|11161|55163|79947|114876|347862	ACLY|ASAH1|CTNS|CYP27A1|DHCR7|DHCR24|FDFT1|FDPS|FGF2|G6PD|GOT1|HSD17B10|HMGCR|HMGCS1|IMPA1|INSIG1|ITPKB|LEP|MVD|PCK2|PRKAA1|MSMO1|SPR|SQLE|AKR1C3|PER2|SPHK1|CH25H|HAND2|SPTLC2|ACAA2|FAXDC2|ERG28|PNPO|DHDDS|OSBPL1A|GATD1	-4.965174645936996	0	118.0	0.0	0.0	-10.813311496712808	5.840735365263667
0	0	1	1	0	0	0	0	0	0	0	0	0.0	0.0	-6.363226255588763	-2.076980234806573	0.0	0.0	0.0	0.0	0.0	0.0	0.0	0.0	GO:0036503	M001100000000	2	0	GO Biological Processes	19	ERAD pathway	19_GO:0050896 response to stimulus	-6.363226255588763	8.16678842979679	7.993727232465441	30182	97	381	10	2.6246719160104988	0.8190293995382706	7494|7993|9709|10613|10952|51465|55768|55829|80267|84447	XBP1|UBXN8|HERPUD1|ERLIN1|SEC61B|UBE2J1|NGLY1|SELENOS|EDEM3|SYVN1	-4.741295713402933	0	265.0	1.0	1.0	-6.363226255588763	17.603966170895305
0	1	0	0	1	1	0	0	0	0	0	1	0.0	-2.25985771413366	0.0	0.0	-2.080175265612209	-2.3242436876284907	0.0	0.0	0.0	0.0	0.0	-2.9394846190168398	GO:0001819	M010011000001	4	0	GO Biological Processes	19	positive regulation of cytokine production	19_GO:0048518 positive regulation of biological process	-6.357009363005309	1.7692411574226599	5.436446099658834	30182	489	2756	79	2.8664731494920175	0.3178475816097064	150|301|468|661|727|834|929|1545|1653|1660|1958|2152|2597|3091|3133|3146|3162|3265|3315|3329|3428|3459|3554|3566|3570|3572|3654|3717|3815|3952|4088|4155|4776|4860|5045|5054|5245|5295|5600|5603|5743|5795|5861|6288|6711|6774|7291|7494|8140|8482|8692|8764|8877|8915|9188|9451|9590|10159|10392|10417|10626|10865|11119|22861|22925|23180|23213|23236|23633|26137|51704|53833|56919|57506|83786|113277|147372|161882|338382	ADRA2A|ANXA1|ATF4|POLR3D|C5|CASP1|CD14|CYP1B1|DDX1|DHX9|EGR1|F3|GAPDH|HIF1A|HLA-E|HMGB1|HMOX1|HRAS|HSPB1|HSPD1|IFI16|IFNGR1|IL1R1|IL4R|IL6R|IL6ST|IRAK1|JAK2|KIT|LEP|SMAD3|MBP|NFATC4|PNP|FURIN|SERPINE1|PHB1|PIK3R1|MAPK11|MAPK13|PTGS2|PTPRJ|RAB1A|SAA1|SPTBN1|STAT3|TWIST1|XBP1|SLC7A5|SEMA7A|HYAL2|TNFRSF14|SPHK1|BCL10|DDX21|EIF2AK3|AKAP12|ATP6AP2|NOD1|SPON2|TRIM16|ARID5A|BTN3A1|NLRP1|PLA2R1|RFTN1|SULF1|PLCB1|KPNA6|ZBTB20|GPRC5B|IL20RB|DHX33|MAVS|FRMD8|TMEM106A|CCBE1|ZFPM1|RAB7B	-4.958875082586841	0	266.0	1.0	1.0	-6.357009363005309	1.7692411574226599
0	0	0	1	0	0	0	0	0	0	0	0	0.0	0.0	0.0	-6.348464542346824	0.0	0.0	0.0	0.0	0.0	0.0	0.0	0.0	R-HSA-190861	M000100000000	1	0	Reactome Gene Sets	6	Gap junction assembly		-6.348464542346824	20.36572199730094	10.56077412854173	30182	36	247	6	2.42914979757085	0.9795773091116924	7280|10376|10381|10383|84617|84790	TUBB2A|TUBA1B|TUBB3|TUBB4B|TUBB6|TUBA1C	-4.7289670288319945	0	141.0	0.0	0.0	-9.830075006523723	40.73144399460188
0	1	1	0	0	0	0	0	0	0	1	0	0.0	-2.3944628493812323	-4.157342114056047	0.0	0.0	0.0	0.0	0.0	0.0	0.0	-2.6560693113388534	0.0	GO:0002062	M011000000010	3	0	GO Biological Processes	19	chondrocyte differentiation	19_GO:0032502 developmental process	-6.348111577822539	3.148521407837446	6.0997521193768	30182	80	2756	23	0.8345428156748912	0.17328657340545242	652|871|1490|2131|2132|2737|3091|4054|4208|4882|5916|6474|6662|7045|7048|8817|9451|10865|22856|23213|23516|54928|64764	BMP4|SERPINH1|CCN2|EXT1|EXT2|GLI3|HIF1A|LTBP3|MEF2C|NPR2|RARG|SHOX2|SOX9|TGFBI|TGFBR2|FGF18|EIF2AK3|ARID5A|CHSY1|SULF1|SLC39A14|BPNT2|CREB3L2	-4.950947788270279	0	79.0	0.0	0.0	-13.327028385042379	4.461672848465301
0	1	0	0	0	0	0	0	0	0	1	0	0.0	-4.059626843920422	0.0	0.0	0.0	0.0	0.0	0.0	0.0	0.0	-4.243714586498011	0.0	WP5205	M010000000010	2	0	WikiPathways	27	Clock-controlled autophagy in bone metabolism		-6.348111577822539	3.148521407837446	6.0997521193768	30182	80	2756	23	0.8345428156748912	0.17328657340545242	406|652|1407|1513|3146|3479|3717|3952|4093|4851|4862|4982|5176|5187|7415|8646|8878|9975|22943|60673|79443|84557|115908	BMAL1|BMP4|CRY1|CTSK|HMGB1|IGF1|JAK2|LEP|SMAD9|NOTCH1|NPAS2|TNFRSF11B|SERPINF1|PER1|VCP|CHRD|SQSTM1|NR1D2|DKK1|ATG101|FYCO1|MAP1LC3A|CTHRC1	-4.950947788270279	0	267.0	1.0	1.0	-6.348111577822539	3.148521407837446
0	0	1	0	0	1	0	0	0	0	1	0	0.0	0.0	-6.334147838031485	0.0	0.0	-2.433466326431712	0.0	0.0	0.0	0.0	-3.036219392039044	0.0	R-HSA-162587	M001001000010	3	0	Reactome Gene Sets	6	HIV Life Cycle		-6.334147838031485	6.379960894149976	7.443664266608405	30182	149	381	12	3.1496062992125986	0.8947801531789179	1022|5432|5435|5437|5440|5478|6881|6921|7520|22916|81929|128866	CDK7|POLR2C|POLR2F|POLR2H|POLR2K|PPIA|TAF10|ELOC|XRCC5|NCBP2|SEH1L|CHMP4B	-4.717873303923668	0	268.0	1.0	1.0	-6.334147838031485	26.405949256342954
0	0	0	1	0	0	0	0	0	0	0	0	0.0	0.0	0.0	-5.154876794556398	0.0	0.0	0.0	0.0	0.0	0.0	0.0	0.0	WP4018	M000100000000	1	0	WikiPathways	27	Clear cell renal cell carcinoma pathways		-6.331639041484698	3.056198737637965	6.053201181334915	30182	86	2756	24	0.8708272859216255	0.1769812053175478	32|47|226|230|2023|2194|2597|2821|3091|3939|5159|5214|5230|5315|5723|5728|6774|6935|7167|7248|8082|8878|9771|64798	ACACB|ACLY|ALDOA|ALDOC|ENO1|FASN|GAPDH|GPI|HIF1A|LDHA|PDGFRB|PFKP|PGK1|PKM|PSPH|PTEN|STAT3|ZEB1|TPI1|TSC1|SSPN|SQSTM1|RAPGEF5|DEPTOR	-4.934959685314404	0	87.0	0.0	0.0	-13.04268003515923	50.91430499325236
0	0	1	1	0	0	0	0	0	0	0	0	0.0	0.0	-4.454995713591137	-2.8895232385745007	0.0	0.0	0.0	0.0	0.0	0.0	0.0	0.0	GO:0035967	M001100000000	2	0	GO Biological Processes	19	cellular response to topologically incorrect protein	19_GO:0050896 response to stimulus	-6.330266766071884	2.905467847516365	5.989244686732591	30182	98	2756	26	0.9433962264150944	0.1841404404653308	468|595|3306|3309|3312|3329|4780|5770|7415|7494|8614|8720|9451|9709|10133|10488|10959|23753|26608|27230|54431|55768|55829|79956|90993|202052	ATF4|CCND1|HSPA2|HSPA5|HSPA8|HSPD1|NFE2L2|PTPN1|VCP|XBP1|STC2|MBTPS1|EIF2AK3|HERPUD1|OPTN|CREB3|TMED2|SDF2L1|TBL2|SERP1|DNAJC10|NGLY1|SELENOS|ERMP1|CREB3L1|DNAJC18	-4.934071303524803	0	24.0	0.0	0.0	-21.646752747147097	4.001465334375348
0	1	0	0	0	0	0	0	0	0	0	0	0.0	-4.543075980140437	0.0	0.0	0.0	0.0	0.0	0.0	0.0	0.0	0.0	0.0	GO:0046165	M010000000000	1	0	GO Biological Processes	19	alcohol biosynthetic process	19_GO:0008152 metabolic process	-6.326319763515771	2.9759181548558082	6.016957651126046	30182	92	2756	25	0.9071117561683599	0.18059762493742715	47|427|1593|1717|1718|2222|2224|2247|2539|2805|3156|3157|3612|3638|3707|3952|4597|5106|5562|6307|6697|8877|9517|10449|79947	ACLY|ASAH1|CYP27A1|DHCR7|DHCR24|FDFT1|FDPS|FGF2|G6PD|GOT1|HMGCR|HMGCS1|IMPA1|INSIG1|ITPKB|LEP|MVD|PCK2|PRKAA1|MSMO1|SPR|SPHK1|SPTLC2|ACAA2|DHDDS	-4.930607656034614	0	118.0	0.0	0.0	-10.813311496712808	5.840735365263667
1	0	0	0	0	0	0	0	1	0	0	1	-3.0556729069847433	0.0	0.0	0.0	0.0	0.0	0.0	0.0	-2.0085147035651696	0.0	0.0	-3.357233039847246	GO:0016567	M100000001001	3	0	GO Biological Processes	19	protein ubiquitination	19_GO:0008152 metabolic process	-6.325350784348676	1.637889499423279	5.3413595831922045	30182	682	2756	102	3.7010159651669086	0.35960997122077193	408|642|675|865|899|991|998|1643|4008|4734|4780|5347|5371|5888|5930|6502|6921|7267|7317|7318|7324|7334|7347|7415|8924|8925|9021|9111|9246|9520|9646|9690|9817|9867|9978|10055|10238|10299|10346|10475|10616|11060|11065|11237|11275|23024|23194|23220|23328|26118|26260|27246|27252|29116|50717|50862|51185|51257|51433|51465|51667|54793|54800|54876|54926|55236|55749|55884|55906|56254|57574|57630|57674|64207|79016|79786|80196|80829|81790|83461|84246|84333|84447|84861|85363|89910|90864|92305|92912|93611|112950|115426|119504|130507|142678|143279|149603|151636|220441|222484|246330|400569	ARRB1|BLMH|BRCA2|CBFB|CCNF|CDC20|CDC42|DDB2|LMO7|NEDD4|NFE2L2|PLK1|PML|RAD51|RBBP6|SKP2|ELOC|TTC3|UBA1|UBA7|UBE2E1|UBE2N|UCHL3|VCP|HERC2|HERC1|SOCS3|NMI|UBE2L6|NPEPPS|CTR9|UBE3C|KEAP1|PJA2|RBX1|SAE1|DCAF7|MARCHF6|TRIM22|TRIM38|RBCK1|WWP2|UBE2C|RNF24|KLHL2|PDZRN3|FBXL7|DTX4|SASH1|WSB1|FBXO25|RNF115|KLHL20|MYLIP|DCAF8|RNF141|CRBN|MARCHF2|ANAPC5|UBE2J1|NUB1|KCTD9|KLHL24|DCAF16|UBE2R2|UBA6|CCAR1|WSB2|ZC4H2|RNF20|MARCHF4|SH3RF1|RNF213|IRF2BPL|DDA1|KLHL36|RNF34|ZFP91|RNF170|CDCA3|MED10|PCGF5|SYVN1|KLHL22|TRIM5|UBE3B|SPSB3|TMEM129|UBE2Q2|FBXO44|MED8|UHRF2|ANAPC16|UBR3|MIB2|HECTD2|RNF187|DTX3L|RNF152|LNX2|PELI3|MED11	-4.930121494573616	0	30.0	0.0	0.0	-20.265808789652677	2.313671579549868
0	1	0	1	0	0	0	0	0	0	0	1	0.0	-2.0633122312193715	0.0	-2.5037690180941596	0.0	0.0	0.0	0.0	0.0	0.0	0.0	-3.0239304038817045	GO:0044282	M010100000001	3	0	GO Biological Processes	19	small molecule catabolic process	19_GO:0008152 metabolic process	-6.319299973486752	1.9059029420490903	5.496766886256845	30182	362	2756	63	2.285921625544267	0.2846883082053856	30|35|37|128|572|642|978|1374|1376|1384|1593|1632|1666|1806|1891|2023|2530|2744|2746|2752|2805|2806|3028|3030|3176|3612|3952|4521|4860|5106|5194|5214|5226|5230|5264|5315|5728|7167|7378|8309|8644|8659|8871|8898|10007|10247|10449|10999|23175|23564|23576|25953|27350|51390|54928|55258|55268|55577|83667|84706|130589|200316|347862	ACAA1|ACADS|ACADVL|ADH5|BAD|BLMH|CDA|CPT1A|CPT2|CRAT|CYP27A1|ECI1|DECR1|DPYD|ECH1|ENO1|FUT8|GLS|GLUD1|GLUL|GOT1|GOT2|HSD17B10|HADHA|HNMT|IMPA1|LEP|NUDT1|PNP|PCK2|PEX13|PFKP|PGD|PGK1|PHYH|PKM|PTEN|TPI1|UPP1|ACOX2|AKR1C3|ALDH4A1|SYNJ2|MTMR2|GNPDA1|RIDA|ACAA2|SLC27A4|LPIN1|DDAH2|DDAH1|PNKD|APOBEC3C|AIG1|BPNT2|THNSL2|ECHDC2|NAGK|SESN2|GPT2|GALM|APOBEC3F|GATD1	-4.924552965251429	0	158.0	0.0	0.0	-9.229276484105522	11.93638418079096
0	0	0	0	0	0	0	1	0	0	0	0	0.0	0.0	0.0	0.0	0.0	0.0	0.0	-6.30897738462294	0.0	0.0	0.0	0.0	R-HSA-174048	M000000010000	1	0	Reactome Gene Sets	6	APC/C:Cdc20 mediated degradation of Cyclin B		-6.30897738462294	62.10288065843621	15.534057126337286	30182	24	81	4	4.938271604938271	2.407397637144615	891|983|991|11065	CCNB1|CDK1|CDC20|UBE2C	-4.695875933428526	0	77.0	0.0	0.0	-13.489705863322376	372.61728395061726
0	1	0	0	0	0	0	0	0	0	1	0	0.0	-2.8436402791156072	0.0	0.0	0.0	0.0	0.0	0.0	0.0	0.0	-3.3664104960110017	0.0	GO:0051100	M010000000010	2	0	GO Biological Processes	19	negative regulation of binding	19_GO:0065007 biological regulation	-6.30798589444106	2.4187094304005985	5.757239956295119	30182	163	2756	36	1.3062409288824384	0.2162802597803744	60|166|488|857|1522|1869|3162|3397|3428|3434|3676|3717|4776|5530|5599|5824|5899|6093|6608|6717|6790|8864|9212|9241|9464|9532|22943|23560|25979|51339|56963|58499|79822|84062|161882|255738	ACTB|TLE5|ATP2A2|CAV1|CTSZ|E2F1|HMOX1|ID1|IFI16|IFIT1|ITGA4|JAK2|NFATC4|PPP3CA|MAPK8|PEX19|RALB|ROCK1|SMO|SRI|AURKA|PER2|AURKB|NOG|HAND2|BAG2|DKK1|GTPBP4|DHRS7B|DACT1|RGMA|ZNF462|ARHGAP28|DTNBP1|ZFPM1|PCSK9	-4.913720632768617	0	32.0	0.0	0.0	-20.245839369639004	2.819460669207563
0	0	0	1	0	0	0	1	0	0	1	0	0.0	0.0	0.0	-2.6029143318447376	0.0	0.0	0.0	-3.0661442194954907	0.0	0.0	-2.2287778681461217	0.0	WP707	M000100010010	3	0	WikiPathways	27	DNA damage response		-6.306412459749886	3.333028333438506	6.1502494363069244	30182	69	2756	21	0.7619738751814223	0.16564162897509255	355|595|891|896|983|993|1017|1385|1643|1869|4361|4609|4616|4683|5366|5371|5810|5888|9133|50484|54205	FAS|CCND1|CCNB1|CCND3|CDK1|CDC25A|CDK2|CREB1|DDB2|E2F1|MRE11|MYC|GADD45B|NBN|PMAIP1|PML|RAD1|RAD51|CCNB2|RRM2B|CYCS	-4.912628410849006	0	134.0	0.0	0.0	-10.13721235360784	4.050509970773605
0	0	0	0	0	1	0	0	0	0	0	1	0.0	0.0	0.0	0.0	0.0	-3.2587488869517656	0.0	0.0	0.0	0.0	0.0	-3.2941181036088074	R-HSA-9013424	M000001000001	2	0	Reactome Gene Sets	6	RHOV GTPase cycle		-6.303182225867211	4.322912688106332	6.4973381693328935	30182	38	2756	15	0.5442670537010159	0.1401462002853134	998|1213|1969|5062|5295|6711|7170|7171|8826|8874|9231|9815|57630|79834|94134	CDC42|CLTC|EPHA2|PAK2|PIK3R1|SPTBN1|TPM3|TPM4|IQGAP1|ARHGEF7|DLG5|GIT2|SH3RF1|PEAK1|ARHGAP12	-4.910359005858028	0	269.0	1.0	1.0	-6.303182225867211	4.322912688106332
0	0	0	1	0	0	0	0	0	0	1	0	0.0	0.0	0.0	-2.432108735345096	0.0	0.0	0.0	0.0	0.0	0.0	-4.437580002415423	0.0	WP3614	M000100000010	2	0	WikiPathways	27	Photodynamic therapy-induced HIF-1 survival signaling		-6.303182225867211	4.322912688106332	6.4973381693328935	30182	38	2756	15	0.5442670537010159	0.1401462002853134	284|332|598|665|1906|3091|3486|3939|5054|5160|5230|5315|5366|5743|54583	ANGPT1|BIRC5|BCL2L1|BNIP3L|EDN1|HIF1A|IGFBP3|LDHA|SERPINE1|PDHA1|PGK1|PKM|PMAIP1|PTGS2|EGLN1	-4.910359005858028	0	168.0	0.0	0.0	-8.846096981602715	4.322912688106332
0	0	1	0	0	0	0	0	0	0	0	0	0.0	0.0	-5.269248968575202	0.0	0.0	0.0	0.0	0.0	0.0	0.0	0.0	0.0	GO:0000380	M001000000000	1	0	GO Biological Processes	19	alternative mRNA splicing, via spliceosome	19_GO:0008152 metabolic process	-6.271703823633066	5.736436519455387	6.8827767581533275	30182	21	2756	11	0.3991291727140784	0.12010157344700849	1655|1660|4670|4686|6421|6426|10521|10569|11171|22916|51319	DDX5|DHX9|HNRNPM|NCBP1|SFPQ|SRSF1|DDX17|SLU7|STRAP|NCBP2|RSRC1	-4.880795907640648	0	270.0	1.0	1.0	-6.271703823633066	5.736436519455387
0	0	0	0	1	0	0	0	0	0	0	0	0.0	0.0	0.0	0.0	-2.0904802143920294	0.0	0.0	0.0	0.0	0.0	0.0	0.0	R-HSA-983168	M000010000000	1	0	Reactome Gene Sets	6	Antigen processing: Ubiquitination & Proteasome degradation		-6.2690323242390855	1.9847159008177513	5.515386535123401	30182	309	2756	56	2.0319303338171264	0.2687553236386528	642|899|991|4008|4734|5688|5692|5696|5699|5702|5704|5708|5714|5720|5930|6502|6921|7317|7318|7324|7334|8924|8925|9021|9039|9246|9520|9690|9817|9867|9978|10197|10616|11065|11275|23194|26118|27246|27252|29116|51088|51433|51465|54926|55236|57630|57674|80196|84861|89910|92912|93611|142678|143279|151636|154881	BLMH|CCNF|CDC20|LMO7|NEDD4|PSMA7|PSMB4|PSMB8|PSMB10|PSMC3|PSMC4|PSMD2|PSMD8|PSME1|RBBP6|SKP2|ELOC|UBA1|UBA7|UBE2E1|UBE2N|HERC2|HERC1|SOCS3|UBA3|UBE2L6|NPEPPS|UBE3C|KEAP1|PJA2|RBX1|PSME3|RBCK1|UBE2C|KLHL2|FBXL7|WSB1|RNF115|KLHL20|MYLIP|KLHL5|ANAPC5|UBE2J1|UBE2R2|UBA6|SH3RF1|RNF213|RNF34|KLHL22|UBE3B|UBE2Q2|FBXO44|MIB2|HECTD2|DTX3L|KCTD7	-4.878601917345794	0	30.0	0.0	0.0	-20.265808789652677	2.313671579549868
0	0	0	0	0	0	1	0	0	0	1	0	0.0	0.0	0.0	0.0	0.0	0.0	-2.803533299743644	0.0	0.0	0.0	-2.2496418618513996	0.0	GO:0060412	M000000100010	2	0	GO Biological Processes	19	ventricular septum morphogenesis	19_GO:0032502 developmental process	-6.268489192725664	4.074931650183953	6.396324062672486	30182	43	2756	16	0.5805515239477503	0.14471596764956265	90|652|4092|4851|6586|6659|7048|7049|7468|9241|9353|10370|53834|54583|60485|161882	ACVR1|BMP4|SMAD7|NOTCH1|SLIT3|SOX4|TGFBR2|TGFBR3|NSD2|NOG|SLIT2|CITED2|FGFRL1|EGLN1|SAV1|ZFPM1	-4.878535770484276	0	20.0	0.0	0.0	-22.859886765045232	4.6111068673134215
0	1	0	0	0	0	0	0	0	0	0	0	0.0	-3.341785581980778	0.0	0.0	0.0	0.0	0.0	0.0	0.0	0.0	0.0	0.0	GO:0032272	M010000000000	1	0	GO Biological Processes	19	negative regulation of protein polymerization	19_GO:0048519 negative regulation of biological process	-6.266386085941087	3.2124044508950167	6.081162341019225	30182	75	2756	22	0.7982583454281568	0.1695086151022812	120|585|822|832|2059|2314|3925|5216|5217|6711|8874|9168|9353|11075|22919|23189|25999|54434|80206|85464|91663|163782	ADD3|BBS4|CAPG|CAPZB|EPS8|FLII|STMN1|PFN1|PFN2|SPTBN1|ARHGEF7|TMSB10|SLIT2|STMN2|MAPRE1|KANK1|CLIP3|SSH1|FHOD3|SSH2|MYADM|KANK4	-4.876909125055118	0	11.0	0.0	0.0	-25.30933726963317	3.2124044508950167
0	0	0	1	0	0	1	0	0	0	1	0	0.0	0.0	0.0	-2.1463044394238717	0.0	0.0	-2.665394288910523	0.0	0.0	0.0	-2.0801356819456855	0.0	GO:0048675	M000100100010	3	0	GO Biological Processes	19	axon extension	19_GO:0040007 growth	-6.264317904379934	3.8786133284954043	6.3270423599211565	30182	48	2756	17	0.6168359941944848	0.14914258183170287	214|1002|1906|3688|3984|4131|4692|5532|6405|6586|7414|8482|9201|9353|9706|26053|55558	ALCAM|CDH4|EDN1|ITGB1|LIMK1|MAP1B|NDN|PPP3CB|SEMA3F|SLIT3|VCL|SEMA7A|DCLK1|SLIT2|ULK2|AUTS2|PLXNA3	-4.87579230089938	0	93.0	0.0	0.0	-12.42059170689904	3.8786133284954043
0	0	0	0	0	0	0	1	0	0	0	0	0.0	0.0	0.0	0.0	0.0	0.0	0.0	-6.260513144876455	0.0	0.0	0.0	0.0	GO:0051438	M000000010000	1	0	GO Biological Processes	19	regulation of ubiquitin-protein transferase activity	19_GO:0065007 biological regulation	-6.260513144876455	31.577735928018413	12.19554128949776	30182	59	81	5	6.172839506172839	2.674017652896835	701|991|4085|5347|11065	BUB1B|CDC20|MAD2L1|PLK1|UBE2C	-4.652980423391268	0	1.0	0.0	0.0	-67.55225942791795	279.46296296296293
0	0	0	1	0	0	0	0	0	0	1	0	0.0	0.0	0.0	-2.962552701736885	0.0	0.0	0.0	0.0	0.0	0.0	-3.1365219532371267	0.0	R-HSA-400685	M000100000010	2	0	Reactome Gene Sets	6	Sema4D in semaphorin signaling		-6.260472883703127	5.2566618287373	6.749479284376919	30182	25	2756	12	0.43541364296081275	0.1254191510313713	387|388|389|3984|3985|4233|4627|5364|5879|6093|6237|103910	RHOA|RHOB|RHOC|LIMK1|LIMK2|MET|MYH9|PLXNB1|RAC1|ROCK1|RRAS|MYL12B	-4.872896558156592	0	271.0	1.0	1.0	-6.260472883703127	5.2566618287373
0	0	0	0	0	0	0	0	0	0	1	0	0.0	0.0	0.0	0.0	0.0	0.0	0.0	0.0	0.0	0.0	-6.2565140815292635	0.0	GO:0009161	M000000000010	1	0	GO Biological Processes	19	ribonucleoside monophosphate metabolic process	19_GO:0008152 metabolic process	-6.2565140815292635	9.153148903191024	8.160719344095085	30182	59	503	9	1.7892644135188867	0.5910616088598541	159|204|353|471|1806|2618|3614|4860|4907	ADSS2|AK2|APRT|ATIC|DPYD|GART|IMPDH1|PNP|NT5E	-4.649767413619576	0	263.0	0.0	0.0	-6.393667647674411	23.078452362746596
0	0	0	1	0	1	0	0	0	0	0	0	0.0	0.0	0.0	-2.8035187961392753	0.0	-3.0434543239042613	0.0	0.0	0.0	0.0	0.0	0.0	GO:0044403	M000101000000	2	0	GO Biological Processes	19	biological process involved in symbiotic interaction	19_GO:0044419 biological process involved in interspecies interaction between organisms	-6.255585155652549	2.0741247745964726	5.556682743518525	30182	264	2756	50	1.8142235123367199	0.2542319206509102	598|857|858|983|998|1072|1514|1969|2040|2194|2335|2597|3312|3329|3434|3625|3643|3673|3678|3685|3688|3693|3717|3949|5091|5245|5478|5702|5817|6404|6510|6520|6541|6575|6597|6993|7301|8692|8764|8819|8934|9189|10189|11060|57187|64710|79581|128866|131578|440026	BCL2L1|CAV1|CAV2|CDK1|CDC42|CFL1|CTSL|EPHA2|STOM|FASN|FN1|GAPDH|HSPA8|HSPD1|IFIT1|INHBB|INSR|ITGA2|ITGA5|ITGAV|ITGB1|ITGB5|JAK2|LDLR|PC|PHB1|PPIA|PSMC3|PVR|SELPLG|SLC1A5|SLC3A2|SLC7A1|SLC20A2|SMARCA4|DYNLT1|TYRO3|HYAL2|TNFRSF14|SAP30|RAB29|ZBED1|ALYREF|WWP2|THOC2|NUCKS1|SLC52A2|CHMP4B|LRRC15|TMEM41B	-4.868482692108184	0	95.0	0.0	0.0	-12.190501517748682	2.7223766533008615
0	0	0	1	0	0	0	1	0	0	1	0	0.0	0.0	0.0	-2.076593014310549	0.0	0.0	0.0	-2.166738245866283	0.0	0.0	-2.5684500082870674	0.0	GO:0051348	M000100010010	3	0	GO Biological Processes	19	negative regulation of transferase activity	19_GO:0065007 biological regulation	-6.253801905025595	2.041117197538378	5.538211346221825	30182	279	2756	52	1.8867924528301887	0.259170875374885	103|104|652|701|857|991|1028|1031|1445|1843|1974|3156|3315|3984|4085|4092|4616|4763|4771|4869|4921|5062|5347|5478|5577|5728|5770|5795|6167|6546|7453|8692|9184|9532|10252|10527|11142|11329|23603|25998|28951|54892|55755|56940|64798|65266|80851|84062|84959|113791|151636|161742	ADAR|ADARB1|BMP4|BUB1B|CAV1|CDC20|CDKN1C|CDKN2C|CSK|DUSP1|EIF4A2|HMGCR|HSPB1|LIMK1|MAD2L1|SMAD7|GADD45B|NF1|NF2|NPM1|DDR2|PAK2|PLK1|PPIA|PRKAR2B|PTEN|PTPN1|PTPRJ|RPL37|SLC8A1|WARS1|HYAL2|BUB3|BAG2|SPRY1|IPO7|PKIG|STK38|CORO1C|IBTK|TRIB2|NCAPG2|CDK5RAP2|DUSP22|DEPTOR|WNK4|SH3BP5L|DTNBP1|UBASH3B|PIK3IP1|DTX3L|SPRED1	-4.867617534536137	0	46.0	0.0	0.0	-17.027098549411445	2.3731616108862066
0	0	0	0	0	1	0	0	0	0	0	0	0.0	0.0	0.0	0.0	0.0	-2.352857035790845	0.0	0.0	0.0	0.0	0.0	0.0	hsa05160	M000001000000	1	0	KEGG Pathway	24	Hepatitis C		-6.253773822364412	2.4413901805441283	5.740041875442414	30182	157	2756	35	1.269956458635704	0.2132944097850468	355|369|572|595|1017|1869|3265|3434|3716|3845|3949|4600|4609|4893|5295|5516|5518|5520|6041|6256|6654|6773|6774|7132|7529|7533|7534|8837|9021|9451|10000|10197|10971|54205|57506	FAS|ARAF|BAD|CCND1|CDK2|E2F1|HRAS|IFIT1|JAK1|KRAS|LDLR|MX2|MYC|NRAS|PIK3R1|PPP2CB|PPP2R1A|PPP2R2A|RNASEL|RXRA|SOS1|STAT2|STAT3|TNFRSF1A|YWHAB|YWHAH|YWHAZ|CFLAR|SOCS3|EIF2AK3|AKT3|PSME3|YWHAQ|CYCS|MAVS	-4.867617534536137	0	166.0	0.0	0.0	-8.949616583529515	3.595975131598899
0	1	0	0	0	0	0	0	0	0	0	1	0.0	-2.004148453975941	0.0	0.0	0.0	0.0	0.0	0.0	0.0	0.0	0.0	-2.4454098662915817	GO:0044091	M010000000001	2	0	GO Biological Processes	19	membrane biogenesis	19_GO:0009987 cellular process	-6.242331733021594	3.4223058780841797	6.149376573263441	30182	64	2756	20	0.7256894049346879	0.16167922714279023	302|857|858|1000|2013|2054|4038|5728|6711|7357|8800|9935|22871|22933|23180|25999|80346|116238|128866|727910	ANXA2|CAV1|CAV2|CDH2|EMP2|STX2|LRP4|PTEN|SPTBN1|UGCG|PEX11A|MAFB|NLGN1|SIRT2|RFTN1|CLIP3|REEP4|TLCD1|CHMP4B|TLCD2	-4.857590854860837	0	272.0	1.0	1.0	-6.242331733021594	3.4223058780841797
0	1	0	0	0	0	0	0	0	0	1	0	0.0	-2.819489862461603	0.0	0.0	0.0	0.0	0.0	0.0	0.0	0.0	-2.3679559899909295	0.0	GO:0071384	M010000000010	2	0	GO Biological Processes	19	cellular response to corticosteroid stimulus	19_GO:0050896 response to stimulus	-6.242331733021594	3.4223058780841797	6.149376573263441	30182	64	2756	20	0.7256894049346879	0.16167922714279023	90|301|358|445|498|687|1545|1906|2852|3717|5106|5176|5901|6339|8644|8837|9101|10018|11170|54541	ACVR1|ANXA1|AQP1|ASS1|ATP5F1A|KLF9|CYP1B1|EDN1|GPER1|JAK2|PCK2|SERPINF1|RAN|SCNN1D|AKR1C3|CFLAR|USP8|BCL2L11|FAM107A|DDIT4	-4.857590854860837	0	107.0	0.0	0.0	-11.581982201894874	3.5655651939109605
0	0	0	0	0	0	0	0	0	0	1	0	0.0	0.0	0.0	0.0	0.0	0.0	0.0	0.0	0.0	0.0	-5.95329845997843	0.0	CORUM:387	M000000000010	1	0	CORUM	33	MCM complex		-6.238962253989991	10.951378809869375	7.7277529849957345	30182	6	2756	6	0.21770682148040638	0.08878163776714158	4171|4172|4173|4174|4175|4176	MCM2|MCM3|MCM4|MCM5|MCM6|MCM7	-4.855162425995712	0	112.0	0.0	0.0	-11.386497283749684	60.00397614314115
0	1	1	0	0	0	0	0	0	0	0	0	0.0	-2.007929288669936	-2.0712317860543936	0.0	0.0	0.0	0.0	0.0	0.0	0.0	0.0	0.0	GO:0060840	M011000000000	2	0	GO Biological Processes	19	artery development	19_GO:0032502 developmental process	-6.237158163757725	2.876119687440442	5.927106757822494	30182	99	2756	26	0.9433962264150944	0.1841404404653308	163|182|652|1906|2022|2737|3340|3949|3952|4016|4091|4092|4763|4851|5159|6659|7048|9241|9464|10370|23129|55636|56999|60681|81031|144165	AP2B1|JAG1|BMP4|EDN1|ENG|GLI3|NDST1|LDLR|LEP|LOXL1|SMAD6|SMAD7|NF1|NOTCH1|PDGFRB|SOX4|TGFBR2|NOG|HAND2|CITED2|PLXND1|CHD7|ADAMTS9|FKBP10|SLC2A10|PRICKLE1	-4.854297351225274	0	20.0	0.0	0.0	-22.859886765045232	4.6111068673134215
0	0	0	0	0	0	0	0	0	0	1	0	0.0	0.0	0.0	0.0	0.0	0.0	0.0	0.0	0.0	0.0	-2.4728453014644893	0.0	GO:0048145	M000000000010	1	0	GO Biological Processes	19	regulation of fibroblast proliferation	19_GO:0050789 regulation of biological process	-6.230562541751797	3.0210700165156896	5.9843776885640585	30182	87	2756	24	0.8708272859216255	0.1769812053175478	358|857|891|990|1660|1869|2335|3265|3479|4609|4763|4921|5159|5371|6497|6648|8877|10437|11285|26471|57124|80310|84875|94241	AQP1|CAV1|CCNB1|CDC6|DHX9|E2F1|FN1|HRAS|IGF1|MYC|NF1|DDR2|PDGFRB|PML|SKI|SOD2|SPHK1|IFI30|B4GALT7|NUPR1|CD248|PDGFD|PARP10|TP53INP1	-4.848638718756273	0	273.0	1.0	1.0	-6.230562541751797	3.099446832981898
1	0	0	0	0	1	0	0	0	0	1	0	-2.5205688914229993	0.0	0.0	0.0	0.0	-3.2940815318060452	0.0	0.0	0.0	0.0	-3.197456336537297	0.0	R-HSA-5628897	M100001000010	3	0	Reactome Gene Sets	6	TP53 Regulates Metabolic Genes		-6.230562541751797	3.0210700165156896	5.9843776885640585	30182	87	2756	24	0.8708272859216255	0.1769812053175478	1350|1351|2539|2744|2821|5052|5562|5728|7248|7529|7533|7534|10000|10971|25824|27327|50484|51204|54205|54541|64121|83667|143686|389541	COX7C|COX8A|G6PD|GLS|GPI|PRDX1|PRKAA1|PTEN|TSC1|YWHAB|YWHAH|YWHAZ|AKT3|YWHAQ|PRDX5|TNRC6A|RRM2B|TACO1|CYCS|DDIT4|RRAGC|SESN2|SESN3|LAMTOR4	-4.848638718756273	0	84.0	0.0	0.0	-13.154119300419586	3.0210700165156896
0	0	0	0	0	0	0	0	0	0	1	0	0.0	0.0	0.0	0.0	0.0	0.0	0.0	0.0	0.0	0.0	-6.229803795010854	0.0	GO:0009126	M000000000010	1	0	GO Biological Processes	19	purine nucleoside monophosphate metabolic process	19_GO:0008152 metabolic process	-6.229803795010854	10.909813844207484	8.563687158262358	30182	44	503	8	1.5904572564612327	0.5578219703626512	159|204|353|471|2618|3614|4860|4907	ADSS2|AK2|APRT|ATIC|GART|IMPDH1|PNP|NT5E	-4.623841760524898	0	263.0	0.0	0.0	-6.393667647674411	23.078452362746596
0	1	0	0	0	0	0	0	0	0	1	0	0.0	-4.213069781796392	0.0	0.0	0.0	0.0	0.0	0.0	0.0	0.0	-3.046289777758445	0.0	GO:0061564	M010000000010	2	0	GO Biological Processes	19	axon development	19_GO:0032502 developmental process	-6.219107473806158	1.8628634058025229	5.422738854482352	30182	388	2756	66	2.39477503628447	0.291225425129173	104|214|322|347|627|780|1002|1009|1267|1385|1749|1906|2049|2051|2131|2737|2824|3371|3676|3688|3717|3925|3984|4130|4131|4692|4851|4882|4884|5048|5364|5532|5728|5879|6387|6405|6586|6608|6654|7204|7408|7414|7869|7976|8482|8609|8882|9201|9241|9315|9353|9638|9706|10100|10381|10512|10678|23111|23114|23129|26053|55558|55740|64855|91584|144165	ADARB1|ALCAM|APBB1|APOD|BDNF|DDR1|CDH4|CDH11|CNP|CREB1|DLX5|EDN1|EPHB3|EPHB6|EXT1|GLI3|GPM6B|TNC|ITGA4|ITGB1|JAK2|STMN1|LIMK1|MAP1A|MAP1B|NDN|NOTCH1|NPR2|NPTX1|PAFAH1B1|PLXNB1|PPP3CB|PTEN|RAC1|CXCL12|SEMA3F|SLIT3|SMO|SOS1|TRIO|VASP|VCL|SEMA3B|FZD3|SEMA7A|KLF7|ZPR1|DCLK1|NOG|NREP|SLIT2|FEZ1|ULK2|TSPAN2|TUBB3|SEMA3C|B3GNT2|SPART|NFASC|PLXND1|AUTS2|PLXNA3|ENAH|NIBAN2|PLXNA4|PRICKLE1	-4.838118623145707	0	93.0	0.0	0.0	-12.42059170689904	3.8786133284954043
1	0	0	0	0	0	0	1	0	0	1	0	-2.1519599168691284	0.0	0.0	0.0	0.0	0.0	0.0	-4.265767775880371	0.0	0.0	-5.9761283298929815	0.0	GO:0006281	M100000010010	3	0	GO Biological Processes	19	DNA repair	19_GO:0050896 response to stimulus	-6.212528043409328	1.7548862595936727	5.357132383948567	30182	493	2756	79	2.8664731494920175	0.3178475816097064	546|675|983|1017|1022|1643|1653|2237|2271|2305|2967|3146|3835|3978|3980|4171|4172|4173|4174|4175|4176|4361|4521|4683|4869|5111|5810|5887|5888|5980|5982|6240|6421|7334|7398|7415|7468|7508|7520|8555|8607|8914|8924|9126|9232|9319|9557|9643|9768|9907|9978|10519|10535|10635|22992|25900|25939|27030|27343|29844|29997|50484|51368|51659|63901|63967|64710|64789|64859|78996|79068|83666|84875|85456|113130|116028|133746|151636|375757	ATRX|BRCA2|CDK1|CDK2|CDK7|DDB2|DDX1|FEN1|FH|FOXM1|GTF2H3|HMGB1|KIF22|LIG1|LIG3|MCM2|MCM3|MCM4|MCM5|MCM6|MCM7|MRE11|NUDT1|NBN|NPM1|PCNA|RAD1|RAD23B|RAD51|REV3L|RFC2|RRM1|SFPQ|UBE2N|USP1|VCP|NSD2|XPC|XRCC5|CDC14B|RUVBL1|TIMELESS|HERC2|SMC3|PTTG1|TRIP13|CHD1L|MORF4L2|PCLAF|AP5Z1|RBX1|CIB1|RNASEH2A|RAD51AP1|KDM2A|IFFO1|SAMHD1|MLH3|POLL|TFPT|NOP53|RRM2B|TEX264|GINS2|FAM111A|CLSPN|NUCKS1|EXO5|NABP1|CYREN|FTO|PARP9|PARP10|TNKS1BP1|CDCA5|RMI2|JMY|DTX3L|SWI5	-4.832552523239254	0	72.0	0.0	0.0	-13.709834130479543	1.948492073963772
0	0	0	1	0	0	0	0	0	0	0	0	0.0	0.0	0.0	-5.859836176276026	0.0	0.0	0.0	0.0	0.0	0.0	0.0	0.0	WP5049	M000100000000	1	0	WikiPathways	27	Glycolysis in senescence		-6.21214267870714	7.964639134450454	7.323611406770442	30182	11	2756	8	0.29027576197387517	0.10247891952753958	230|2023|2539|2597|3939|5230|5315|5562	ALDOC|ENO1|G6PD|GAPDH|LDHA|PGK1|PKM|PRKAA1	-4.832552523239254	0	87.0	0.0	0.0	-13.04268003515923	50.91430499325236
0	0	0	1	0	0	0	0	0	0	1	0	0.0	0.0	0.0	-4.661521709667682	0.0	0.0	0.0	0.0	0.0	0.0	-2.555840164566726	0.0	GO:0051962	M000100000010	2	0	GO Biological Processes	19	positive regulation of nervous system development	19_GO:0032502 developmental process	-6.2043791399110395	2.0338274932614553	5.509372767755277	30182	280	2756	52	1.8867924528301887	0.259170875374885	274|627|1002|1869|2049|2247|2335|2737|2852|3091|3398|3572|3688|3815|3845|3984|4131|4135|4311|4851|5021|5048|5176|5270|5364|6387|6474|6498|6604|6608|7052|7424|7520|7804|7976|8140|8482|9231|9353|10419|22871|23129|27067|50937|55179|55558|79953|84079|85458|91584|259266|347902	BIN1|BDNF|CDH4|E2F1|EPHB3|FGF2|FN1|GLI3|GPER1|HIF1A|ID2|IL6ST|ITGB1|KIT|KRAS|LIMK1|MAP1B|MAP6|MME|NOTCH1|OXTR|PAFAH1B1|SERPINF1|SERPINE2|PLXNB1|CXCL12|SHOX2|SKIL|SMARCD3|SMO|TGM2|VEGFC|XRCC5|LRP8|FZD3|SLC7A5|SEMA7A|DLG5|SLIT2|PRMT5|NLGN1|PLXND1|STAU2|CDON|FAIM|PLXNA3|SYNDIG1|ANKRD27|DIXDC1|PLXNA4|ASPM|AMIGO2	-4.825254216926747	0	110.0	0.0	0.0	-11.43915132270197	2.1713940743706526
0	0	0	0	0	0	0	0	1	0	0	0	0.0	0.0	0.0	0.0	0.0	0.0	0.0	0.0	-2.3433710588566474	0.0	0.0	0.0	GO:0010821	M000000001000	1	0	GO Biological Processes	19	regulation of mitochondrion organization	19_GO:0050789 regulation of biological process	-6.201336799205977	2.465873374407674	5.724337306729736	30182	151	2756	34	1.2336719883889695	0.21026389206132262	293|572|598|665|2017|2852|3091|3479|4000|5329|5366|5599|6721|6742|6773|6790|7416|8743|8878|9141|10018|10105|10449|10493|10891|10928|23788|26355|51499|54832|55486|56947|80179|89941	SLC25A6|BAD|BCL2L1|BNIP3L|CTTN|GPER1|HIF1A|IGF1|LMNA|PLAUR|PMAIP1|MAPK8|SREBF2|SSBP1|STAT2|AURKA|VDAC1|TNFSF10|SQSTM1|PDCD5|BCL2L11|PPIF|ACAA2|VAT1|PPARGC1A|RALBP1|MTCH2|FAM162A|TRIAP1|VPS13C|PARL|MFF|MYO19|RHOT2	-4.82267661086411	0	274.0	1.0	1.0	-6.201336799205977	4.056066225877546
0	0	0	0	0	1	1	0	0	0	1	0	0.0	0.0	0.0	0.0	0.0	-3.6553556645253056	-2.202116108169194	0.0	0.0	0.0	-2.955786150357616	0.0	hsa05230	M000001100010	3	0	KEGG Pathway	24	Central carbon metabolism in cancer		-6.190422150529683	3.2854136429608127	6.068330394064523	30182	70	2756	21	0.7619738751814223	0.16564162897509255	2539|2744|3091|3265|3417|3815|3845|3939|4233|4609|4893|5159|5160|5214|5295|5315|5728|6510|8140|10000|23410	G6PD|GLS|HIF1A|HRAS|IDH1|KIT|KRAS|LDHA|MET|MYC|NRAS|PDGFRB|PDHA1|PFKP|PIK3R1|PKM|PTEN|SLC1A5|SLC7A5|AKT3|SIRT3	-4.812226200053402	0	258.0	0.0	0.0	-6.496427131679668	3.2854136429608127
0	0	0	0	0	0	0	1	0	0	0	0	0.0	0.0	0.0	0.0	0.0	0.0	0.0	-6.189300885371192	0.0	0.0	0.0	0.0	CORUM:159	M000000010000	1	0	CORUM	33	Condensin I-PARP-1-XRCC1 complex		-6.189300885371192	159.69312169312167	21.782230237254755	30182	7	81	3	3.7037037037037037	2.0983619397501174	10051|10592|64151	SMC4|SMC2|NCAPG	-4.588791947412967	0	121.0	0.0	0.0	-10.7941544888958	223.57037037037034
0	0	0	0	0	0	0	1	0	0	0	0	0.0	0.0	0.0	0.0	0.0	0.0	0.0	-6.189300885371192	0.0	0.0	0.0	0.0	CORUM:49	M000000010000	1	0	CORUM	33	DNMT3B complex		-6.189300885371192	159.69312169312167	21.782230237254755	30182	7	81	3	3.7037037037037037	2.0983619397501174	10051|10592|24137	SMC4|SMC2|KIF4A	-4.588791947412967	0	121.0	0.0	0.0	-10.7941544888958	223.57037037037034
0	0	1	0	0	0	0	0	0	0	1	0	0.0	0.0	-4.19191233935134	0.0	0.0	0.0	0.0	0.0	0.0	0.0	-4.725412757312127	0.0	GO:0006891	M001000000010	2	0	GO Biological Processes	19	intra-Golgi vesicle-mediated transport	19_GO:0051179 localization	-6.188831355075397	4.5093912746520965	6.490336002224757	30182	34	2756	14	0.5079825834542816	0.1354187882105431	1314|1315|4905|5870|8774|9276|9570|9950|11316|22818|22820|26958|51226|143187	COPA|COPB1|NSF|RAB6A|NAPG|COPB2|GOSR2|GOLGA5|COPE|COPZ1|COPG1|COPG2|COPZ2|VTI1A	-4.81109914674879	0	211.0	0.0	0.0	-7.500863467225291	4.5093912746520965
0	0	0	0	0	0	0	0	0	0	1	0	0.0	0.0	0.0	0.0	0.0	0.0	0.0	0.0	0.0	0.0	-5.22749704972339	0.0	WP4816	M000000000010	1	0	WikiPathways	27	TGF-beta receptor signaling in skeletal dysplasias		-6.187757989428737	3.5267152099579344	6.158264995521141	30182	59	2756	19	0.6894049346879536	0.15761421355257443	652|2022|2280|2353|3265|3716|4052|4054|4088|4091|4092|4093|5054|6497|6498|6774|7048|7049|9241	BMP4|ENG|FKBP1A|FOS|HRAS|JAK1|LTBP1|LTBP3|SMAD3|SMAD6|SMAD7|SMAD9|SERPINE1|SKI|SKIL|STAT3|TGFBR2|TGFBR3|NOG	-4.810951782480462	0	275.0	1.0	1.0	-6.187757989428737	4.818606676342525
1	0	1	0	0	0	0	0	0	0	0	0	-2.1343750794011616	0.0	-6.178987361554562	0.0	0.0	0.0	0.0	0.0	0.0	0.0	0.0	0.0	R-HSA-112382	M101000000000	2	0	Reactome Gene Sets	6	Formation of RNA Pol II elongation complex		-6.178987361554562	10.926599692279844	8.556025448281439	30182	58	381	8	2.099737532808399	0.7345340722827229	1022|5432|5435|5437|5440|6921|22916|85403	CDK7|POLR2C|POLR2F|POLR2H|POLR2K|ELOC|NCBP2|EAF1	-4.581564010159615	0	268.0	0.0	0.0	-6.334147838031485	26.405949256342954
1	0	1	0	0	0	0	0	0	0	0	0	-2.1343750794011616	0.0	-6.178987361554562	0.0	0.0	0.0	0.0	0.0	0.0	0.0	0.0	0.0	R-HSA-75955	M101000000000	2	0	Reactome Gene Sets	6	RNA Polymerase II Transcription Elongation		-6.178987361554562	10.926599692279844	8.556025448281439	30182	58	381	8	2.099737532808399	0.7345340722827229	1022|5432|5435|5437|5440|6921|22916|85403	CDK7|POLR2C|POLR2F|POLR2H|POLR2K|ELOC|NCBP2|EAF1	-4.581564010159615	0	268.0	0.0	0.0	-6.334147838031485	26.405949256342954
0	0	0	0	0	0	0	0	0	0	1	0	0.0	0.0	0.0	0.0	0.0	0.0	0.0	0.0	0.0	0.0	-2.1837902955188127	0.0	R-HSA-157118	M000000000010	1	0	Reactome Gene Sets	6	Signaling by NOTCH		-6.174082860155005	2.13459078497454	5.5469088168179415	30182	236	2756	46	1.6690856313497824	0.24403085493529278	182|408|488|595|1385|1869|2683|3015|3091|4088|4609|4851|5045|5688|5692|5696|5699|5702|5704|5708|5714|5720|5870|6907|7029|7089|7090|7534|8364|9611|9759|9787|9978|10197|10460|10959|11060|23129|23220|23509|26960|27327|55766|79885|85236|142678	JAG1|ARRB1|ATP2A2|CCND1|CREB1|E2F1|B4GALT1|H2AZ1|HIF1A|SMAD3|MYC|NOTCH1|FURIN|PSMA7|PSMB4|PSMB8|PSMB10|PSMC3|PSMC4|PSMD2|PSMD8|PSME1|RAB6A|TBL1X|TFDP2|TLE2|TLE3|YWHAZ|H4C3|NCOR1|HDAC4|DLGAP5|RBX1|PSME3|TACC3|TMED2|WWP2|PLXND1|DTX4|POFUT1|NBEA|TNRC6A|H2AJ|HDAC11|H2BC12|MIB2	-4.797738914540318	0	82.0	0.0	0.0	-13.2373400010647	3.55564247073681
0	0	0	1	0	0	0	0	0	0	0	0	0.0	0.0	0.0	-5.936906843890334	0.0	0.0	0.0	0.0	0.0	0.0	0.0	0.0	GO:0055001	M000100000000	1	0	GO Biological Processes	19	muscle cell development	19_GO:0032502 developmental process	-6.1725340193401435	2.3893917403351366	5.672940462870694	30182	165	2756	36	1.3062409288824384	0.2162802597803744	70|71|81|87|133|274|488|858|983|1465|1827|2022|2274|2314|2318|3479|3688|4000|4776|4851|5159|5530|5532|6474|6497|6546|6608|7168|8837|9948|10611|27063|51804|80206|144165|284612	ACTC1|ACTG1|ACTN4|ACTN1|ADM|BIN1|ATP2A2|CAV2|CDK1|CSRP1|RCAN1|ENG|FHL2|FLII|FLNC|IGF1|ITGB1|LMNA|NFATC4|NOTCH1|PDGFRB|PPP3CA|PPP3CB|SHOX2|SKI|SLC8A1|SMO|TPM1|CFLAR|WDR1|PDLIM5|ANKRD1|SIX4|FHOD3|PRICKLE1|SYPL2	-4.796651843553015	0	41.0	0.0	0.0	-18.346628966187456	2.4470113824250257
0	0	0	0	0	0	0	1	0	0	0	0	0.0	0.0	0.0	0.0	0.0	0.0	0.0	-6.162478682726849	0.0	0.0	0.0	0.0	R-HSA-179409	M000000010000	1	0	Reactome Gene Sets	6	APC-Cdc20 mediated degradation of Nek2A		-6.162478682726849	57.325735992402656	14.904779041455285	30182	26	81	4	4.938271604938271	2.407397637144615	701|991|4085|11065	BUB1B|CDC20|MAD2L1|UBE2C	-4.567814721750634	0	1.0	0.0	0.0	-67.55225942791795	279.46296296296293
0	1	1	1	0	0	0	0	0	0	0	0	0.0	-2.6878797415642905	-2.0533579644217372	-2.0314534604460475	0.0	0.0	0.0	0.0	0.0	0.0	0.0	0.0	GO:0010631	M011100000000	3	0	GO Biological Processes	19	epithelial cell migration	19_GO:0032501 multicellular organismal process	-6.145585914952541	2.8473584905660374	5.865742729225812	30182	100	2756	26	0.9433962264150944	0.1841404404653308	387|1201|1545|2013|2247|3164|3397|3688|3815|4627|6093|6591|6615|7857|9353|9404|10755|23129|23189|23500|26585|54443|147372|154796|196740|340719	RHOA|CLN3|CYP1B1|EMP2|FGF2|NR4A1|ID1|ITGB1|KIT|MYH9|ROCK1|SNAI2|SNAI1|SCG2|SLIT2|LPXN|GIPC1|PLXND1|KANK1|DAAM2|GREM1|ANLN|CCBE1|AMOT|VSTM4|NANOS1	-4.770625808475484	0	101.0	0.0	0.0	-11.855865560534019	2.972517105535973
0	0	1	0	0	0	0	0	0	0	0	0	0.0	0.0	-6.140582014610369	0.0	0.0	0.0	0.0	0.0	0.0	0.0	0.0	0.0	GO:0071577	M001000000000	1	0	GO Biological Processes	19	zinc ion transmembrane transport	19_GO:0051179 localization	-6.140582014610369	18.281041792852815	9.96743951532609	30182	26	381	6	1.5748031496062993	0.6378283159530851	23516|25800|55630|64924|91252|148867	SLC39A14|SLC39A6|SLC39A4|SLC30A5|SLC39A13|SLC30A7	-4.549264837363373	0	195.0	0.0	0.0	-8.039148161775643	33.950506186726656
0	0	1	0	0	0	0	0	0	0	1	0	0.0	0.0	-6.140582014610369	0.0	0.0	0.0	0.0	0.0	0.0	0.0	-3.0696875558643444	0.0	R-HSA-6803529	M001000000010	2	0	Reactome Gene Sets	6	FGFR2 alternative splicing		-6.140582014610369	18.281041792852815	9.96743951532609	30182	26	381	6	1.5748031496062993	0.6378283159530851	5432|5435|5437|5440|7073|22916	POLR2C|POLR2F|POLR2H|POLR2K|TIAL1|NCBP2	-4.549264837363373	0	268.0	0.0	0.0	-6.334147838031485	26.405949256342954
0	1	1	0	0	0	0	0	0	0	0	0	0.0	-4.523170688338507	-2.669605127141931	0.0	0.0	0.0	0.0	0.0	0.0	0.0	0.0	0.0	GO:0002521	M011000000000	2	0	GO Biological Processes	19	leukocyte differentiation	19_GO:0032502 developmental process	-6.135101063440829	1.8342210814559547	5.36458564292953	30182	406	2756	68	2.467343976777939	0.2954950898157932	301|302|387|538|652|865|998|1316|1385|1513|1514|1958|1969|2194|2353|2737|3140|3142|3146|3428|3566|3570|3575|3676|3688|3707|3815|3952|3953|4055|4286|4627|4763|4783|5048|5295|5316|5532|5795|6237|6659|6729|6774|7048|7248|7301|7922|8325|8544|8546|9759|9935|10100|10312|10370|10945|22904|23210|23598|25979|26022|55636|57580|64343|84447|96459|161882|169200	ANXA1|ANXA2|RHOA|ATP7A|BMP4|CBFB|CDC42|KLF6|CREB1|CTSK|CTSL|EGR1|EPHA2|FASN|FOS|GLI3|MR1|HLX|HMGB1|IFI16|IL4R|IL6R|IL7R|ITGA4|ITGB1|ITPKB|KIT|LEP|LEPR|LTBR|MITF|MYH9|NF1|NFIL3|PAFAH1B1|PIK3R1|PKNOX1|PPP3CB|PTPRJ|RRAS|SOX4|SRP54|STAT3|TGFBR2|TSC1|TYRO3|SLC39A7|FZD8|PIR|AP3B1|HDAC4|MAFB|TSPAN2|TCIRG1|CITED2|KDELR1|SBNO2|JMJD6|PATZ1|DHRS7B|TMEM98|CHD7|PREX1|AZI2|SYVN1|FNIP1|ZFPM1|TMEM64	-4.760789061516218	0	75.0	0.0	0.0	-13.523270858103968	2.027417624892358
