## Supplementary material for "Fibroblasts as an in vitro model of circadian genetic and genomic studies: A temporal analysis": _FINAL_GO.csv (part 2 of 3)

_MEMBER_Black	_MEMBER_Blue	_MEMBER_Brown	_MEMBER_Green	_MEMBER_Greenyellow	_MEMBER_Magenta	_MEMBER_Pink	_MEMBER_Purple	_MEMBER_Red	_MEMBER_Tan	_MEMBER_Turquoise	_MEMBER_Yellow	_LogP_Black	_LogP_Blue	_LogP_Brown	_LogP_Green	_LogP_Greenyellow	_LogP_Magenta	_LogP_Pink	_LogP_Purple	_LogP_Red	_LogP_Tan	_LogP_Turquoise	_LogP_Yellow	GO	_PATTERN_	_RANK_	GiniIndex	Category	CategoryID	Description	PARENT_GO	LogP	Enrichment	Z-score	#TotalGeneInLibrary	#GeneInGO	#GeneInHitList	#GeneInGOAndHitList	%InGO	STDV %InGO	GeneID	Hits	Log(q-value)	EvidenceCutoff	GROUP_ID	FirstInGroupByEnrichment	FirstInGroupByLogP	BestLogPInGroup	BestEnrichmentInGroup	URL
0	0	0	0	0	0	0	0	0	0	1	0	0.0	0.0	0.0	0.0	0.0	0.0	0.0	0.0	0.0	0.0	-3.056212134682766	0.0	GO:0051170	M000000000010	1	0	GO Biological Processes	19	import into nucleus	19_GO:0051179 localization	-6.134829052221341	2.6688234074471593	5.782197058052994	30182	119	2756	29	1.0522496371552976	0.19436709692223716	1408|1434|2737|3178|3836|3837|4000|4763|4851|4928|5295|5371|5530|5901|6396|6608|6774|6788|8878|9688|10204|10527|10628|23633|55198|79902|84268|144165|152877	CRY2|CSE1L|GLI3|HNRNPA1|KPNA1|KPNB1|LMNA|NF1|NOTCH1|NUP98|PIK3R1|PML|PPP3CA|RAN|SEC13|SMO|STAT3|STK3|SQSTM1|NUP93|NUTF2|IPO7|TXNIP|KPNA6|APPL2|NUP85|RPAIN|PRICKLE1|FAM53A	-4.760789061516218	0	4.0	0.0	0.0	-34.99298111020552	2.9241901534206187
1	0	1	0	0	0	0	0	0	0	1	0	-4.333075680561284	0.0	-3.714651352307026	0.0	0.0	0.0	0.0	0.0	0.0	0.0	-2.3074826403079673	0.0	GO:0000245	M101000000010	3	0	GO Biological Processes	19	spliceosomal complex assembly	19_GO:0008152 metabolic process	-6.134367991040752	2.9126007473056847	5.8873081931708064	30182	94	2756	25	0.9071117561683599	0.18059762493742715	1653|4686|6426|6430|6627|6628|6631|6632|6635|6636|6733|9169|9879|10181|10262|10569|10658|10659|10772|10907|11168|51639|51747|84844|91746	DDX1|NCBP1|SRSF1|SRSF5|SNRPA1|SNRPB|SNRPC|SNRPD1|SNRPE|SNRPF|SRPK2|SCAF11|DDX46|RBM5|SF3B4|SLU7|CELF1|CELF2|SRSF10|TXNL4A|PSIP1|SF3B6|LUC7L3|PHF5A|YTHDC1	-4.760787328228159	0	61.0	0.0	0.0	-14.87628359556035	3.824291012970258
0	0	1	1	0	0	0	0	0	0	0	1	0.0	0.0	-3.898583369907269	-2.399951915120303	0.0	0.0	0.0	0.0	0.0	0.0	0.0	-2.1861934822426337	M156	M001100000001	3	0	Canonical Pathways	11	PID ECADHERIN NASCENT AJ PATHWAY		-6.130643621601907	4.212068773026682	6.362811912629416	30182	39	2756	15	0.5442670537010159	0.1401462002853134	382|387|595|998|2017|2889|4830|5295|5879|5908|8826|10163|10787|27252|55740	ARF6|RHOA|CCND1|CDC42|CTTN|RAPGEF1|NME1|PIK3R1|RAC1|RAP1B|IQGAP1|WASF2|NCKAP1|KLHL20|ENAH	-4.757521801390794	0	276.0	1.0	1.0	-6.130643621601907	4.212068773026682
0	0	0	1	0	1	0	0	0	0	1	0	0.0	0.0	0.0	-2.698018621728263	0.0	-3.7800191954187046	0.0	0.0	0.0	0.0	-3.1261550219182785	0.0	R-HSA-373755	M000101000010	3	0	Reactome Gene Sets	6	Semaphorin interactions		-6.1214615006527415	3.369655018421346	6.06263094623173	30182	65	2756	20	0.7256894049346879	0.16167922714279023	387|388|389|1072|3688|3984|3985|4233|4627|5062|5364|5879|6093|6237|7094|8482|23129|55558|91584|103910	RHOA|RHOB|RHOC|CFL1|ITGB1|LIMK1|LIMK2|MET|MYH9|PAK2|PLXNB1|RAC1|ROCK1|RRAS|TLN1|SEMA7A|PLXND1|PLXNA3|PLXNA4|MYL12B	-4.748798038776422	0	271.0	0.0	0.0	-6.260472883703127	5.2566618287373
0	0	1	0	0	1	0	0	0	0	0	0	0.0	0.0	-6.119137392867171	0.0	0.0	-2.0233185546383963	0.0	0.0	0.0	0.0	0.0	0.0	WP111	M001001000000	2	0	WikiPathways	27	Electron transport chain: OXPHOS system in mitochondria		-6.119137392867171	7.691053181459114	7.691220795058358	30182	103	381	10	2.6246719160104988	0.8190293995382706	506|515|518|522|1347|1351|4701|6390|10476|29796	ATP5F1B|ATP5PB|ATP5MC3|ATP5PF|COX7A2|COX8A|NDUFA7|SDHB|ATP5PD|UQCR10	-4.533093587215722	0	196.0	0.0	0.0	-8.034353695657277	22.00495771361913
1	0	0	1	0	0	0	0	0	0	0	0	-2.33888120260247	0.0	0.0	-2.12146076973116	0.0	0.0	0.0	0.0	0.0	0.0	0.0	0.0	GO:0042149	M100100000000	2	0	GO Biological Processes	19	cellular response to glucose starvation	19_GO:0050896 response to stimulus	-6.117827233644146	3.7994579544444775	6.216930134335522	30182	49	2756	17	0.6168359941944848	0.14914258183170287	440|468|3178|3309|3428|4780|5366|5562|7378|7494|8140|9451|10226|22863|26608|83667|143686	ASNS|ATF4|HNRNPA1|HSPA5|IFI16|NFE2L2|PMAIP1|PRKAA1|UPP1|XBP1|SLC7A5|EIF2AK3|PLIN3|ATG14|TBL2|SESN2|SESN3	-4.746079039718608	0	54.0	0.0	0.0	-15.985171049424848	3.7994579544444775
1	0	0	0	0	1	0	0	0	0	0	0	-3.0931237109501004	0.0	0.0	0.0	0.0	-2.3334407488890103	0.0	0.0	0.0	0.0	0.0	0.0	GO:0016241	M100001000000	2	0	GO Biological Processes	19	regulation of macroautophagy	19_GO:0008152 metabolic process	-6.1160648656059715	2.4106808700970324	5.653605222783571	30182	159	2756	35	1.269956458635704	0.2132944097850468	523|526|665|826|1201|2597|2773|3091|3162|4734|5599|5768|5899|7248|7416|9517|9550|9638|10133|10241|10392|10919|22863|23545|26471|51375|51382|54832|55062|60412|79443|83667|128866|143686|155066	ATP6V1A|ATP6V1B2|BNIP3L|CAPNS1|CLN3|GAPDH|GNAI3|HIF1A|HMOX1|NEDD4|MAPK8|QSOX1|RALB|TSC1|VDAC1|SPTLC2|ATP6V1G1|FEZ1|OPTN|CALCOCO2|NOD1|EHMT2|ATG14|ATP6V0A2|NUPR1|SNX7|ATP6V1D|VPS13C|WIPI1|EXOC4|FYCO1|SESN2|CHMP4B|SESN3|ATP6V0E2	-4.745230014776061	0	91.0	0.0	0.0	-12.725024477848233	2.4106808700970324
0	0	0	0	0	0	0	0	0	0	1	0	0.0	0.0	0.0	0.0	0.0	0.0	0.0	0.0	0.0	0.0	-2.8385285306400023	0.0	GO:0097193	M000000000010	1	0	GO Biological Processes	19	intrinsic apoptotic signaling pathway	19_GO:0023052 signaling	-6.1160648656059715	2.4106808700970324	5.653605222783571	30182	159	2756	35	1.269956458635704	0.2132944097850468	468|572|598|675|1545|1655|1869|1969|2537|3162|3265|3428|3717|4683|4776|5295|5366|5371|6498|6648|7132|9833|10018|10550|10625|23645|26471|51741|54205|54431|54541|64065|79073|79094|133746	ATF4|BAD|BCL2L1|BRCA2|CYP1B1|DDX5|E2F1|EPHA2|IFI6|HMOX1|HRAS|IFI16|JAK2|NBN|NFATC4|PIK3R1|PMAIP1|PML|SKIL|SOD2|TNFRSF1A|MELK|BCL2L11|ARL6IP5|IVNS1ABP|PPP1R15A|NUPR1|WWOX|CYCS|DNAJC10|DDIT4|PERP|TMEM109|CHAC1|JMY	-4.745230014776061	0	197.0	0.0	0.0	-8.006812369742939	2.6133972159915557
0	0	0	0	0	1	0	0	0	0	0	0	0.0	0.0	0.0	0.0	0.0	-3.0708534764074225	0.0	0.0	0.0	0.0	0.0	0.0	GO:0097581	M000001000000	1	0	GO Biological Processes	19	lamellipodium organization	19_GO:0009987 cellular process	-6.110635556636251	3.982319567225227	6.275502188830088	30182	44	2756	16	0.5805515239477503	0.14471596764956265	832|2017|3688|3815|5879|7414|8874|9459|10163|22885|29780|51177|55704|79902|92154|221178	CAPZB|CTTN|ITGB1|KIT|RAC1|VCL|ARHGEF7|ARHGEF6|WASF2|ABLIM3|PARVB|PLEKHO1|CCDC88A|NUP85|MTSS2|SPATA13	-4.740256658060192	0	277.0	1.0	1.0	-6.110635556636251	3.982319567225227
0	1	0	0	0	0	1	0	0	0	0	0	0.0	-3.3664811495078673	0.0	0.0	0.0	0.0	-2.7059045938444446	0.0	0.0	0.0	0.0	0.0	GO:0048638	M010000100000	2	0	GO Biological Processes	19	regulation of developmental growth	19_GO:0040007 growth	-6.104100987217103	1.936524301745195	5.406047936749904	30182	328	2756	58	2.1044992743105952	0.2734111046774005	32|585|627|652|983|1002|1385|1848|1906|2017|2247|2335|2539|2593|3142|3479|3643|3952|3984|4092|4131|4208|4851|5048|5292|5600|5728|5802|6387|6405|6608|6774|6776|6788|7048|7049|7430|7869|8482|8531|8614|9241|9706|10018|10370|10409|10512|23111|23236|27230|51804|53335|55558|55636|57678|60485|79068|91584	ACACB|BBS4|BDNF|BMP4|CDK1|CDH4|CREB1|DUSP6|EDN1|CTTN|FGF2|FN1|G6PD|GAMT|HLX|IGF1|INSR|LEP|LIMK1|SMAD7|MAP1B|MEF2C|NOTCH1|PAFAH1B1|PIM1|MAPK11|PTEN|PTPRS|CXCL12|SEMA3F|SMO|STAT3|STAT5A|STK3|TGFBR2|TGFBR3|EZR|SEMA3B|SEMA7A|YBX3|STC2|NOG|ULK2|BCL2L11|CITED2|BASP1|SEMA3C|SPART|PLCB1|SERP1|SIX4|BCL11A|PLXNA3|CHD7|GPAM|SAV1|FTO|PLXNA4	-4.734177562706813	0	278.0	1.0	1.0	-6.104100987217103	2.576795014086912
0	0	0	0	0	0	0	0	0	0	1	0	0.0	0.0	0.0	0.0	0.0	0.0	0.0	0.0	0.0	0.0	-6.094971900677848	0.0	R-HSA-69190	M000000000010	1	0	Reactome Gene Sets	6	DNA strand elongation		-6.094971900677848	13.125869781312128	8.93450310903961	30182	32	503	7	1.3916500994035785	0.5223214733792374	2237|4172|4173|4175|4176|5982|51659	FEN1|MCM3|MCM4|MCM6|MCM7|RFC2|GINS2	-4.513035406351425	0	112.0	0.0	0.0	-11.386497283749684	60.00397614314115
0	0	0	0	0	0	0	1	0	0	0	0	0.0	0.0	0.0	0.0	0.0	0.0	0.0	-6.093729016088895	0.0	0.0	0.0	0.0	GO:1904666	M000000010000	1	0	GO Biological Processes	19	regulation of ubiquitin protein ligase activity	19_GO:0065007 biological regulation	-6.093729016088895	55.20256058527663	14.616415475671683	30182	27	81	4	4.938271604938271	2.407397637144615	991|4085|5347|11065	CDC20|MAD2L1|PLK1|UBE2C	-4.512895318122124	0	1.0	0.0	0.0	-67.55225942791795	279.46296296296293
0	0	0	1	0	0	0	0	0	0	0	0	0.0	0.0	0.0	-6.0817241264528485	0.0	0.0	0.0	0.0	0.0	0.0	0.0	0.0	GO:0006007	M000100000000	1	0	GO Biological Processes	19	glucose catabolic process	19_GO:0008152 metabolic process	-6.0817241264528485	27.771439087228558	11.410194485978325	30182	22	247	5	2.0242914979757085	0.8960809719069709	2023|5214|5230|5315|7167	ENO1|PFKP|PGK1|PKM|TPI1	-4.501629653314601	0	87.0	0.0	0.0	-13.04268003515923	50.91430499325236
0	0	0	0	0	0	0	0	0	0	1	0	0.0	0.0	0.0	0.0	0.0	0.0	0.0	0.0	0.0	0.0	-4.451580912865938	0.0	GO:0060828	M000000000010	1	0	GO Biological Processes	19	regulation of canonical Wnt signaling pathway	19_GO:0023052 signaling	-6.079301696311023	2.063913698783075	5.4616384710927335	30182	260	2756	49	1.7779390420899854	0.25172326029191716	166|406|857|1000|1277|1749|1958|2247|2737|3489|3611|3836|4038|4088|4851|5218|6591|6659|6662|6788|6907|6934|7089|7090|7415|8607|9101|9241|9978|10076|10159|22943|23189|23500|26585|27123|51339|51704|55366|79971|83786|83999|84327|115908|144165|169200|252839|259266|284654	TLE5|BMAL1|CAV1|CDH2|COL1A1|DLX5|EGR1|FGF2|GLI3|IGFBP6|ILK|KPNA1|LRP4|SMAD3|NOTCH1|CDK14|SNAI2|SOX4|SOX9|STK3|TBL1X|TCF7L2|TLE2|TLE3|VCP|RUVBL1|USP8|NOG|RBX1|PTPRU|ATP6AP2|DKK1|KANK1|DAAM2|GREM1|DKK2|DACT1|GPRC5B|LGR4|WLS|FRMD8|KREMEN1|ZBED3|CTHRC1|PRICKLE1|TMEM64|TMEM9|ASPM|RSPO1	-4.709833268680383	0	200.0	0.0	0.0	-7.803748938034737	2.400302204902877
0	0	0	0	0	0	1	0	0	0	1	0	0.0	0.0	0.0	0.0	0.0	0.0	-2.5803121096458734	0.0	0.0	0.0	-2.0391100725767877	0.0	GO:0003279	M000000100010	2	0	GO Biological Processes	19	cardiac septum development	19_GO:0032502 developmental process	-6.076660932804571	2.763432036135263	5.792592539871681	30182	107	2756	27	0.9796806966618288	0.18761382166789126	90|163|182|652|2022|3340|3491|4091|4092|4851|6586|6608|6659|7048|7049|7468|9241|9249|9353|10370|10512|23129|53834|54583|55636|60485|161882	ACVR1|AP2B1|JAG1|BMP4|ENG|NDST1|CCN1|SMAD6|SMAD7|NOTCH1|SLIT3|SMO|SOX4|TGFBR2|TGFBR3|NSD2|NOG|DHRS3|SLIT2|CITED2|SEMA3C|PLXND1|FGFRL1|EGLN1|CHD7|SAV1|ZFPM1	-4.707647025866286	0	20.0	0.0	0.0	-22.859886765045232	4.6111068673134215
0	0	1	0	0	0	0	0	0	0	0	0	0.0	0.0	-6.071079486587619	0.0	0.0	0.0	0.0	0.0	0.0	0.0	0.0	0.0	CORUM:561	M001000000000	1	0	CORUM	33	LSm1-7 complex		-6.071079486587619	45.26734158230221	13.24410771296431	30182	7	381	4	1.0498687664041995	0.5221715514751302	11157|25804|27257|51690	LSM6|LSM4|LSM1|LSM7	-4.493279846810937	0	279.0	1.0	1.0	-6.071079486587619	45.26734158230221
0	0	0	0	0	0	0	0	0	0	1	0	0.0	0.0	0.0	0.0	0.0	0.0	0.0	0.0	0.0	0.0	-6.067702058080263	0.0	GO:0032963	M000000000010	1	0	GO Biological Processes	19	collagen metabolic process	19_GO:0008152 metabolic process	-6.067702058080263	8.710254601423717	7.911580538344116	30182	62	503	9	1.7892644135188867	0.5910616088598541	871|1277|1289|4312|4327|5045|8985|57333|64175	SERPINH1|COL1A1|COL5A1|MMP1|MMP19|FURIN|PLOD3|RCN3|P3H1	-4.492016703847071	0	280.0	1.0	1.0	-6.067702058080263	8.710254601423717
0	0	0	1	1	0	0	0	0	0	1	0	0.0	0.0	0.0	-5.323024556304566	-3.439008902025989	0.0	0.0	0.0	0.0	0.0	-2.1590266636717685	0.0	M3468	M000110000010	3	0	Canonical Pathways	11	NABA ECM REGULATORS		-6.066529594467429	2.116653047285678	5.482479423141623	30182	238	2756	46	1.6690856313497824	0.24403085493529278	710|871|1471|1474|1513|1514|1519|1522|4016|4312|4314|4327|5033|5054|5069|5125|5176|5270|5271|5272|5351|7052|7076|7077|7078|8038|8492|8692|8722|8728|8974|8985|10536|11096|23213|54583|54681|54757|55239|55768|56999|64175|81621|84171|283208|284018	SERPING1|SERPINH1|CST3|CST6|CTSK|CTSL|CTSO|CTSZ|LOXL1|MMP1|MMP3|MMP19|P4HA1|SERPINE1|PAPPA|PCSK5|SERPINF1|SERPINE2|SERPINB8|SERPINB9|PLOD1|TGM2|TIMP1|TIMP2|TIMP3|ADAM12|PRSS12|HYAL2|CTSF|ADAM19|P4HA2|PLOD3|P3H3|ADAMTS5|SULF1|EGLN1|P4HTM|FAM20A|OGFOD1|NGLY1|ADAMTS9|P3H1|KAZALD1|LOXL4|P4HA3|C17orf58	-4.697969733029887	0	281.0	1.0	1.0	-6.066529594467429	2.116653047285678
0	0	1	0	0	0	0	0	0	0	0	0	0.0	0.0	-6.061583902638781	0.0	0.0	0.0	0.0	0.0	0.0	0.0	0.0	0.0	R-HSA-674695	M001000000000	1	0	Reactome Gene Sets	6	RNA Polymerase II Pre-transcription Events		-6.061583902638781	8.801983085447652	7.9500696551170655	30182	81	381	9	2.3622047244094486	0.778045976417682	1022|5432|5435|5437|5440|6881|6921|22916|85403	CDK7|POLR2C|POLR2F|POLR2H|POLR2K|TAF10|ELOC|NCBP2|EAF1	-4.486629069152945	0	268.0	0.0	0.0	-6.334147838031485	26.405949256342954
0	0	1	0	0	0	0	0	0	0	0	0	0.0	0.0	-2.1554807103862754	0.0	0.0	0.0	0.0	0.0	0.0	0.0	0.0	0.0	GO:0046824	M001000000000	1	0	GO Biological Processes	19	positive regulation of nucleocytoplasmic transport	19_GO:0051179 localization	-6.061133049597352	3.4679366231253024	6.06586735720972	30182	60	2756	19	0.6894049346879536	0.15761421355257443	983|1660|2316|2737|3717|3952|4088|4734|5295|5587|5743|5901|6608|8692|8882|10541|10657|22916|57506	CDK1|DHX9|FLNA|GLI3|JAK2|LEP|SMAD3|NEDD4|PIK3R1|PRKD1|PTGS2|RAN|SMO|HYAL2|ZPR1|ANP32B|KHDRBS1|NCBP2|MAVS	-4.69302675946151	0	23.0	0.0	0.0	-21.878793080308302	3.965154396676843
1	0	1	0	0	0	0	0	0	0	0	0	-2.0288250099500793	0.0	-3.0714656067819797	0.0	0.0	0.0	0.0	0.0	0.0	0.0	0.0	0.0	GO:0043200	M101000000000	2	0	GO Biological Processes	19	response to amino acid	19_GO:0050896 response to stimulus	-6.054003696789104	2.6465832123851	5.729154768527803	30182	120	2756	29	1.0522496371552976	0.19436709692223716	387|445|538|572|598|1277|1278|1291|1490|1786|1788|1906|2730|3182|3184|4524|5111|6935|7494|7846|8140|53335|54675|64121|80310|83667|84861|143686|389541	RHOA|ASS1|ATP7A|BAD|BCL2L1|COL1A1|COL1A2|COL6A1|CCN2|DNMT1|DNMT3A|EDN1|GCLM|HNRNPAB|HNRNPD|MTHFR|PCNA|ZEB1|XBP1|TUBA1A|SLC7A5|BCL11A|CRLS1|RRAGC|PDGFD|SESN2|KLHL22|SESN3|LAMTOR4	-4.686803130614287	0	282.0	1.0	1.0	-6.054003696789104	2.8747369375907112
0	0	0	0	1	0	0	0	0	0	0	0	0.0	0.0	0.0	0.0	-6.052643569580386	0.0	0.0	0.0	0.0	0.0	0.0	0.0	R-HSA-8939242	M000010000000	1	0	Reactome Gene Sets	6	RUNX1 regulates transcription of genes involved in differentiation of keratinocytes		-6.052643569580386	146.99025974025975	20.885519932133352	30182	8	77	3	3.896103896103896	2.20516148962829	1513|1514|9021	CTSK|CTSL|SOCS3	-4.479042354616243	0	283.0	1.0	1.0	-6.052643569580386	146.99025974025975
0	0	1	0	0	0	0	0	0	0	1	0	0.0	0.0	-3.3627897618543923	0.0	0.0	0.0	0.0	0.0	0.0	0.0	-4.363931134736945	0.0	WP4949	M001000000010	2	0	WikiPathways	27	16p11.2 proximal deletion syndrome		-6.0497813074562	3.1289653742483927	5.929523960643995	30182	77	2756	22	0.7982583454281568	0.1695086151022812	226|908|2186|3476|3486|3835|4478|5111|5516|5518|5606|5728|7203|7430|9989|10423|10574|10576|22948|58508|83719|253982	ALDOA|CCT6A|BPTF|IGBP1|IGFBP3|KIF22|MSN|PCNA|PPP2CB|PPP2R1A|MAP2K3|PTEN|CCT3|EZR|PPP4R1|CDIPT|CCT7|CCT2|CCT5|KMT2C|YPEL3|ASPHD1	-4.683484580279628	0	284.0	1.0	1.0	-6.0497813074562	6.5708272859216255
0	1	0	1	0	0	0	0	0	0	0	0	0.0	-2.2783088730613725	0.0	-4.259649219546249	0.0	0.0	0.0	0.0	0.0	0.0	0.0	0.0	GO:0010951	M010100000000	2	0	GO Biological Processes	19	negative regulation of endopeptidase activity	19_GO:0048519 negative regulation of biological process	-6.0483567291513936	2.395614114658926	5.61087660221862	30182	160	2756	35	1.269956458635704	0.2132944097850468	274|332|358|710|831|871|1410|1471|1718|2537|2597|2821|3164|3428|3476|5054|5062|5176|5270|5271|5272|5329|5607|5743|7076|7077|7078|10049|23204|25816|25824|51499|57630|80196|96459	BIN1|BIRC5|AQP1|SERPING1|CAST|SERPINH1|CRYAB|CST3|DHCR24|IFI6|GAPDH|GPI|NR4A1|IFI16|IGBP1|SERPINE1|PAK2|SERPINF1|SERPINE2|SERPINB8|SERPINB9|PLAUR|MAP2K5|PTGS2|TIMP1|TIMP2|TIMP3|DNAJB6|ARL6IP1|TNFAIP8|PRDX5|TRIAP1|SH3RF1|RNF34|FNIP1	-4.682511217061543	0	60.0	0.0	0.0	-15.0612935198272	2.948448141118678
0	0	0	0	0	0	0	0	0	0	1	0	0.0	0.0	0.0	0.0	0.0	0.0	0.0	0.0	0.0	0.0	-6.042741359133695	0.0	GO:0000727	M000000000010	1	0	GO Biological Processes	19	double-strand break repair via break-induced replication	19_GO:0050896 response to stimulus	-6.042741359133695	25.001656726308813	10.826058296810874	30182	12	503	5	0.9940357852882704	0.44233132465175656	4172|4173|4175|4176|51659	MCM3|MCM4|MCM6|MCM7|GINS2	-4.472144031922048	0	112.0	0.0	0.0	-11.386497283749684	60.00397614314115
0	0	0	0	0	0	0	0	0	0	1	0	0.0	0.0	0.0	0.0	0.0	0.0	0.0	0.0	0.0	0.0	-6.042741359133695	0.0	GO:0060394	M000000000010	1	0	GO Biological Processes	19	negative regulation of pathway-restricted SMAD protein phosphorylation	19_GO:0023052 signaling	-6.042741359133695	25.001656726308813	10.826058296810874	30182	12	503	5	0.9940357852882704	0.44233132465175656	4091|4092|9241|22943|26585	SMAD6|SMAD7|NOG|DKK1|GREM1	-4.472144031922048	0	253.0	0.0	0.0	-6.65757960780967	25.001656726308813
0	0	0	0	0	0	0	0	0	0	1	0	0.0	0.0	0.0	0.0	0.0	0.0	0.0	0.0	0.0	0.0	-6.042741359133695	0.0	R-HSA-176974	M000000000010	1	0	Reactome Gene Sets	6	Unwinding of DNA		-6.042741359133695	25.001656726308813	10.826058296810874	30182	12	503	5	0.9940357852882704	0.44233132465175656	4172|4173|4175|4176|51659	MCM3|MCM4|MCM6|MCM7|GINS2	-4.472144031922048	0	112.0	0.0	0.0	-11.386497283749684	60.00397614314115
0	0	1	0	0	0	0	0	0	0	1	0	0.0	0.0	-5.10955184273642	0.0	0.0	0.0	0.0	0.0	0.0	0.0	-2.7711823352975866	0.0	GO:0031334	M001000000010	2	0	GO Biological Processes	19	positive regulation of protein-containing complex assembly	19_GO:0048518 positive regulation of biological process	-6.042176812298931	2.246436678947564	5.53536418991845	30182	195	2756	40	1.4513788098693758	0.22781171768483222	274|382|387|389|1981|2017|4131|4233|4312|4314|4478|4926|5216|5217|5581|5587|5599|5879|5908|6249|6624|7408|7415|7453|9780|10018|10109|10787|10979|22919|51185|55755|56919|57506|57787|79969|80115|81620|89848|96459	BIN1|ARF6|RHOA|RHOC|EIF4G1|CTTN|MAP1B|MET|MMP1|MMP3|MSN|NUMA1|PFN1|PFN2|PRKCE|PRKD1|MAPK8|RAC1|RAP1B|CLIP1|FSCN1|VASP|VCP|WARS1|PIEZO1|BCL2L11|ARPC2|NCKAP1|FERMT2|MAPRE1|CRBN|CDK5RAP2|DHX33|MAVS|MARK4|ATAT1|BAIAP2L2|CDT1|FCHSD1|FNIP1	-4.677232326428338	0	27.0	0.0	0.0	-21.102901858989057	3.3462546363489762
0	0	0	0	0	0	1	0	0	0	0	0	0.0	0.0	0.0	0.0	0.0	0.0	-2.3959040817063553	0.0	0.0	0.0	0.0	0.0	GO:0031345	M000000100000	1	0	GO Biological Processes	19	negative regulation of cell projection organization	19_GO:0048519 negative regulation of biological process	-6.042176812298931	2.246436678947564	5.53536418991845	30182	195	2756	40	1.4513788098693758	0.22781171768483222	382|387|832|2316|3397|3985|4038|4134|4155|4776|5048|5217|5376|5530|5728|5802|6405|7025|7248|7533|7869|8482|8934|9353|9706|10498|10512|10519|11075|22871|22943|23111|23189|23557|29116|53335|55558|56963|83999|84062	ARF6|RHOA|CAPZB|FLNA|ID1|LIMK2|LRP4|MAP4|MBP|NFATC4|PAFAH1B1|PFN2|PMP22|PPP3CA|PTEN|PTPRS|SEMA3F|NR2F1|TSC1|YWHAH|SEMA3B|SEMA7A|RAB29|SLIT2|ULK2|CARM1|SEMA3C|CIB1|STMN2|NLGN1|DKK1|SPART|KANK1|SNAPIN|MYLIP|BCL11A|PLXNA3|RGMA|KREMEN1|DTNBP1	-4.677232326428338	0	52.0	0.0	0.0	-16.18509114041838	2.4506581952155244
0	0	0	1	0	0	0	0	0	0	1	0	0.0	0.0	0.0	-3.8491472802237086	0.0	0.0	0.0	0.0	0.0	0.0	-5.187864934280805	0.0	GO:0090287	M000100000010	2	0	GO Biological Processes	19	regulation of cellular response to growth factor stimulus	19_GO:0050896 response to stimulus	-6.041542198385631	1.9045876191077171	5.3568291245642445	30182	345	2756	60	2.1770682148040637	0.27798204739707777	652|857|858|967|1028|2022|2247|2280|3091|3309|3491|3611|3678|4052|4088|4091|4092|4734|4851|4926|5770|6497|6498|6935|7041|7049|7424|8646|8817|8819|8837|9146|9241|9315|9353|10252|10370|10755|11117|11171|22905|22943|23111|23213|25778|26585|51742|54976|56963|57608|64094|64388|64855|79652|79685|81031|90993|147372|161742|222663	BMP4|CAV1|CAV2|CD63|CDKN1C|ENG|FGF2|FKBP1A|HIF1A|HSPA5|CCN1|ILK|ITGA5|LTBP1|SMAD3|SMAD6|SMAD7|NEDD4|NOTCH1|NUMA1|PTPN1|SKI|SKIL|ZEB1|TGFB1I1|TGFBR3|VEGFC|CHRD|FGF18|SAP30|CFLAR|HGS|NOG|NREP|SLIT2|SPRY1|CITED2|GIPC1|EMILIN1|STRAP|EPN2|DKK1|SPART|SULF1|DSTYK|GREM1|ARID4B|ADISSP|RGMA|JCAD|SMOC2|GREM2|NIBAN2|TMEM204|SAP30L|SLC2A10|CREB3L1|CCBE1|SPRED1|SCUBE3	-4.6770475255867385	0	222.0	0.0	0.0	-7.2196731603863356	3.1124971354365596
0	0	0	0	0	0	0	0	0	0	1	0	0.0	0.0	0.0	0.0	0.0	0.0	0.0	0.0	0.0	0.0	-6.039793348474574	0.0	GO:0006268	M000000000010	1	0	GO Biological Processes	19	DNA unwinding involved in DNA replication	19_GO:0008152 metabolic process	-6.039793348474574	17.143993183754613	9.634383240606173	30182	21	503	6	1.1928429423459244	0.4840629486640759	4172|4173|4175|4176|6742|51659	MCM3|MCM4|MCM6|MCM7|SSBP1|GINS2	-4.469918040518013	0	112.0	0.0	0.0	-11.386497283749684	60.00397614314115
0	0	1	0	0	0	0	0	0	0	0	0	0.0	0.0	-6.036069675340608	0.0	0.0	0.0	0.0	0.0	0.0	0.0	0.0	0.0	GO:0006882	M001000000000	1	0	GO Biological Processes	19	cellular zinc ion homeostasis	19_GO:0042592 homeostatic process	-6.036069675340608	17.603966170895305	9.759508290318568	30182	27	381	6	1.5748031496062993	0.6378283159530851	23516|25800|55630|64924|91252|148867	SLC39A14|SLC39A6|SLC39A4|SLC30A5|SLC39A13|SLC30A7	-4.468150902453464	0	195.0	0.0	0.0	-8.039148161775643	33.950506186726656
0	0	0	0	0	0	0	0	0	0	1	0	0.0	0.0	0.0	0.0	0.0	0.0	0.0	0.0	0.0	0.0	-2.5159484150577476	0.0	GO:0006606	M000000000010	1	0	GO Biological Processes	19	protein import into nucleus	19_GO:0051179 localization	-6.020225363205966	2.689812339266163	5.730121297782273	30182	114	2756	28	1.0159651669085632	0.1910215561951986	1408|1434|2737|3836|3837|4000|4763|4851|4928|5295|5371|5530|5901|6396|6608|6774|6788|8878|9688|10204|10527|10628|23633|55198|79902|84268|144165|152877	CRY2|CSE1L|GLI3|KPNA1|KPNB1|LMNA|NF1|NOTCH1|NUP98|PIK3R1|PML|PPP3CA|RAN|SEC13|SMO|STAT3|STK3|SQSTM1|NUP93|NUTF2|IPO7|TXNIP|KPNA6|APPL2|NUP85|RPAIN|PRICKLE1|FAM53A	-4.656628921299974	0	4.0	0.0	0.0	-34.99298111020552	2.9241901534206187
1	0	0	0	0	0	0	1	0	0	0	0	-3.866819189139625	0.0	0.0	0.0	0.0	0.0	0.0	-3.5905935361680386	0.0	0.0	0.0	0.0	GO:0031570	M100000010000	2	0	GO Biological Processes	19	DNA integrity checkpoint signaling	19_GO:0023052 signaling	-6.020225363205966	2.689812339266163	5.730121297782273	30182	114	2756	28	1.0159651669085632	0.1910215561951986	595|900|983|990|1017|1263|1869|4303|4361|4582|4683|5347|5371|5810|7508|8555|8914|25949|26058|29980|29997|51499|51512|63967|80254|81620|83666|151636	CCND1|CCNG1|CDK1|CDC6|CDK2|PLK3|E2F1|FOXO4|MRE11|MUC1|NBN|PLK1|PML|RAD1|XPC|CDC14B|TIMELESS|SYF2|GIGYF2|DONSON|NOP53|TRIAP1|GTSE1|CLSPN|CEP63|CDT1|PARP9|DTX3L	-4.656628921299974	0	285.0	1.0	1.0	-6.020225363205966	2.7725009645238923
0	0	0	1	0	0	0	0	0	0	0	0	0.0	0.0	0.0	-4.057230108699653	0.0	0.0	0.0	0.0	0.0	0.0	0.0	0.0	GO:0035303	M000100000000	1	0	GO Biological Processes	19	regulation of dephosphorylation	19_GO:0008152 metabolic process	-6.014001474795313	2.5869398763470963	5.681057055030829	30182	127	2756	30	1.0885341074020318	0.1976536020037583	801|808|1408|1827|2280|2771|3476|3673|3717|4088|4208|5159|5478|5524|5725|6093|7184|7248|7529|8776|8826|8898|9258|10395|23075|23175|23293|23645|91272|157313	CALM1|CALM3|CRY2|RCAN1|FKBP1A|GNAI2|IGBP1|ITGA2|JAK2|SMAD3|MEF2C|PDGFRB|PPIA|PTPA|PTBP1|ROCK1|HSP90B1|TSC1|YWHAB|MTMR1|IQGAP1|MTMR2|MFHAS1|DLC1|SWAP70|LPIN1|SMG6|PPP1R15A|BOD1|CDCA2	-4.650853452631693	0	286.0	1.0	1.0	-6.014001474795313	2.6133972159915557
0	0	1	0	0	0	0	0	0	0	0	0	0.0	0.0	-2.2894266963109122	0.0	0.0	0.0	0.0	0.0	0.0	0.0	0.0	0.0	M122	M001000000000	1	0	Canonical Pathways	11	PID IL2 1PATHWAY		-6.011618458788169	3.584087610502705	6.080451353989012	30182	55	2756	18	0.6531204644412192	0.15343843300308416	387|1017|2353|3265|3667|3716|3845|4609|4893|5295|5581|5599|5600|6464|6654|6774|6776|9021	RHOA|CDK2|FOS|HRAS|IRS1|JAK1|KRAS|MYC|NRAS|PIK3R1|PRKCE|MAPK8|MAPK11|SHC1|SOS1|STAT3|STAT5A|SOCS3	-4.650705616452399	0	109.0	0.0	0.0	-11.45928099681104	6.96905924264415
0	0	0	0	0	1	0	0	0	0	1	0	0.0	0.0	0.0	0.0	0.0	-2.788611341549024	0.0	0.0	0.0	0.0	-2.655801814605014	0.0	R-HSA-109606	M000001000010	2	0	Reactome Gene Sets	6	Intrinsic Pathway for Apoptosis		-6.011618458788169	3.584087610502705	6.080451353989012	30182	55	2756	18	0.6531204644412192	0.15343843300308416	572|598|708|1869|5366|5599|6774|7029|7529|7533|7534|8655|10000|10018|10971|54205|55075|57099	BAD|BCL2L1|C1QBP|E2F1|PMAIP1|MAPK8|STAT3|TFDP2|YWHAB|YWHAH|YWHAZ|DYNLL1|AKT3|BCL2L11|YWHAQ|CYCS|UACA|AVEN	-4.650705616452399	0	135.0	0.0	0.0	-10.05549725075578	4.38055152394775
1	0	1	1	0	0	0	0	0	0	0	0	-2.1983570402999058	0.0	-4.174434315886774	-5.232181554163192	0.0	0.0	0.0	0.0	0.0	0.0	0.0	0.0	R-HSA-3371497	M101100000000	3	0	Reactome Gene Sets	6	HSP90 chaperone cycle for steroid hormone receptors (SHR) in the presence of ligand		-6.011618458788169	3.584087610502705	6.080451353989012	30182	55	2756	18	0.6531204644412192	0.15343843300308416	832|1778|2289|3306|3312|3337|7280|7846|8655|10376|10381|10383|10540|10728|51143|84617|84790|347733	CAPZB|DYNC1H1|FKBP5|HSPA2|HSPA8|DNAJB1|TUBB2A|TUBA1A|DYNLL1|TUBA1B|TUBB3|TUBB4B|DCTN2|PTGES3|DYNC1LI1|TUBB6|TUBA1C|TUBB2B	-4.650705616452399	0	141.0	0.0	0.0	-9.830075006523723	40.73144399460188
0	1	0	0	0	0	0	0	0	0	0	0	0.0	-2.234614808705297	0.0	0.0	0.0	0.0	0.0	0.0	0.0	0.0	0.0	0.0	R-HSA-9013409	M010000000000	1	0	Reactome Gene Sets	6	RHOJ GTPase cycle		-6.011618458788169	3.584087610502705	6.080451353989012	30182	55	2756	18	0.6531204644412192	0.15343843300308416	392|857|998|2040|2697|5062|5295|6510|7204|8874|9815|11060|23048|23092|57580|57584|81624|128239	ARHGAP1|CAV1|CDC42|STOM|GJA1|PAK2|PIK3R1|SLC1A5|TRIO|ARHGEF7|GIT2|WWP2|FNBP1|ARHGAP26|PREX1|ARHGAP21|DIAPH3|IQGAP3	-4.650705616452399	0	149.0	0.0	0.0	-9.626079737163316	4.26918156994908
0	0	0	0	0	0	0	0	0	0	1	0	0.0	0.0	0.0	0.0	0.0	0.0	0.0	0.0	0.0	0.0	-5.462552051720107	0.0	WP560	M000000000010	1	0	WikiPathways	27	TGF-beta receptor signaling		-6.011618458788169	3.584087610502705	6.080451353989012	30182	55	2756	18	0.6531204644412192	0.15343843300308416	652|2022|2280|2353|3265|3716|4052|4088|4091|4092|4093|5054|6497|6498|6774|7048|7049|9241	BMP4|ENG|FKBP1A|FOS|HRAS|JAK1|LTBP1|SMAD3|SMAD6|SMAD7|SMAD9|SERPINE1|SKI|SKIL|STAT3|TGFBR2|TGFBR3|NOG	-4.650705616452399	0	275.0	0.0	0.0	-6.187757989428737	4.818606676342525
0	0	1	0	0	1	0	0	0	0	0	0	0.0	0.0	-2.3018943568048904	0.0	0.0	-6.004562869008804	0.0	0.0	0.0	0.0	0.0	0.0	hsa04611	M001001000000	2	0	KEGG Pathway	24	Platelet activation		-6.004562869008804	13.415925831851663	9.00575689213747	30182	124	127	7	5.511811023622047	2.0250421238003935	3688|3709|5600|5908|6093|7094|10000	ITGB1|ITPR2|MAPK11|RAP1B|ROCK1|TLN1|AKT3	-4.443966185569836	0	142.0	0.0	0.0	-9.826697287848514	50.92575928008999
0	0	1	0	0	0	0	0	0	0	1	0	0.0	0.0	-3.0292149725596764	0.0	0.0	0.0	0.0	0.0	0.0	0.0	-6.001795520551211	0.0	R-HSA-9006936	M001000000010	2	0	Reactome Gene Sets	6	Signaling by TGFB family members		-6.001795520551211	5.902030440308965	7.062973947113769	30182	122	503	12	2.3856858846918487	0.6804236362070899	2280|3693|4053|4091|4092|4093|5045|5054|6497|6498|9241|23645	FKBP1A|ITGB5|LTBP2|SMAD6|SMAD7|SMAD9|FURIN|SERPINE1|SKI|SKIL|NOG|PPP1R15A	-4.44190443350125	0	287.0	1.0	1.0	-6.001795520551211	8.889477947132024
0	0	0	1	0	0	0	0	0	0	0	0	0.0	0.0	0.0	-6.000002943786637	0.0	0.0	0.0	0.0	0.0	0.0	0.0	0.0	R-HSA-9609736	M000100000000	1	0	Reactome Gene Sets	6	Assembly and cell surface presentation of NMDA receptors		-6.000002943786637	17.88209736348375	9.825737523186618	30182	41	247	6	2.42914979757085	0.9795773091116924	7280|10376|10381|10383|84617|84790	TUBB2A|TUBA1B|TUBB3|TUBB4B|TUBB6|TUBA1C	-4.441323989759285	0	141.0	0.0	0.0	-9.830075006523723	40.73144399460188
0	0	1	0	0	0	1	0	0	0	1	0	0.0	0.0	-2.53737458047952	0.0	0.0	0.0	-2.0828333152693994	0.0	0.0	0.0	-3.2489581811648516	0.0	GO:0010594	M001000100010	3	0	GO Biological Processes	19	regulation of endothelial cell migration	19_GO:0040011 locomotion	-5.994119291155858	2.124189855362595	5.448919908840734	30182	232	2756	45	1.632801161103048	0.24140829892931762	284|301|387|388|498|506|652|811|1906|1969|2013|2247|2752|2821|3091|3146|3162|3315|4208|4233|4763|4780|4851|5176|5587|5606|5607|5743|5879|6237|6776|7264|7424|8817|9353|10000|10519|23328|23598|56999|57608|64094|84913|147372|161742	ANGPT1|ANXA1|RHOA|RHOB|ATP5F1A|ATP5F1B|BMP4|CALR|EDN1|EPHA2|EMP2|FGF2|GLUL|GPI|HIF1A|HMGB1|HMOX1|HSPB1|MEF2C|MET|NF1|NFE2L2|NOTCH1|SERPINF1|PRKD1|MAP2K3|MAP2K5|PTGS2|RAC1|RRAS|STAT5A|GFUS|VEGFC|FGF18|SLIT2|AKT3|CIB1|SASH1|PATZ1|ADAMTS9|JCAD|SMOC2|ATOH8|CCBE1|SPRED1	-4.6336521076400095	0	34.0	0.0	0.0	-19.96875893351041	2.774349298500242
0	1	0	0	0	0	0	0	0	0	0	1	0.0	-3.0015949314820403	0.0	0.0	0.0	0.0	0.0	0.0	0.0	0.0	0.0	-2.3802057860751846	WP2857	M010000000001	2	0	WikiPathways	27	Mesodermal commitment pathway		-5.992319676747577	2.417836880101031	5.591761107417041	30182	154	2756	34	1.2336719883889695	0.21026389206132262	90|92|595|652|708|2131|2132|3717|4088|4091|4780|5090|5916|6615|6925|7003|8325|8463|8646|8728|9241|11190|22943|23373|23528|23576|54892|55704|57198|58499|83439|84159|85363|115825	ACVR1|ACVR2A|CCND1|BMP4|C1QBP|EXT1|EXT2|JAK2|SMAD3|SMAD6|NFE2L2|PBX3|RARG|SNAI1|TCF4|TEAD1|FZD8|TEAD2|CHRD|ADAM19|NOG|CEP250|DKK1|CRTC1|ZNF281|DDAH1|NCAPG2|CCDC88A|ATP8B2|ZNF462|TCF7L1|ARID5B|TRIM5|WDFY2	-4.632297695199884	0	288.0	1.0	1.0	-5.992319676747577	2.417836880101031
0	0	0	0	0	0	0	0	0	0	1	0	0.0	0.0	0.0	0.0	0.0	0.0	0.0	0.0	0.0	0.0	-2.020263491505399	0.0	hsa04931	M000000000010	1	0	KEGG Pathway	24	Insulin resistance		-5.990950081534082	2.7378447024673442	5.735250980937067	30182	108	2756	27	0.9796806966618288	0.18761382166789126	32|1374|1385|2673|3643|3667|5106|5295|5524|5562|5581|5599|5728|5770|5836|6774|7132|9021|10000|10488|10891|10999|64764|90993|92579|200186|376497	ACACB|CPT1A|CREB1|GFPT1|INSR|IRS1|PCK2|PIK3R1|PTPA|PRKAA1|PRKCE|MAPK8|PTEN|PTPN1|PYGL|STAT3|TNFRSF1A|SOCS3|AKT3|CREB3|PPARGC1A|SLC27A4|CREB3L2|CREB3L1|G6PC3|CRTC2|SLC27A1	-4.63137284603847	0	257.0	0.0	0.0	-6.496427131679668	3.0155970635872196
0	0	0	0	0	0	0	1	0	0	0	0	0.0	0.0	0.0	0.0	0.0	0.0	0.0	-5.989604393363694	0.0	0.0	0.0	0.0	GO:0007127	M000000010000	1	0	GO Biological Processes	19	meiosis I	19_GO:0022414 reproductive process	-5.989604393363694	18.176452875639864	9.901879432658601	30182	123	81	6	7.407407407407407	2.9099044493273563	5347|6790|7153|9133|9232|10403	PLK1|AURKA|TOP2A|CCNB2|PTTG1|NDC80	-4.433922978840127	0	53.0	0.0	0.0	-16.021148246156013	279.46296296296293
0	0	0	0	0	0	0	1	0	0	0	0	0.0	0.0	0.0	0.0	0.0	0.0	0.0	-5.986023223036403	0.0	0.0	0.0	0.0	GO:1902423	M000000010000	1	0	GO Biological Processes	19	regulation of attachment of mitotic spindle microtubules to kinetochore	19_GO:0051179 localization	-5.986023223036403	139.73148148148147	20.35740584265189	30182	8	81	3	3.7037037037037037	2.0983619397501174	332|9212|55143	BIRC5|AURKB|CDCA8	-4.433125757032447	0	17.0	0.0	0.0	-23.080975463441746	372.61728395061726
0	0	0	0	0	0	0	1	0	0	0	0	0.0	0.0	0.0	0.0	0.0	0.0	0.0	-5.986023223036403	0.0	0.0	0.0	0.0	GO:1902425	M000000010000	1	0	GO Biological Processes	19	positive regulation of attachment of mitotic spindle microtubules to kinetochore	19_GO:0051179 localization	-5.986023223036403	139.73148148148147	20.35740584265189	30182	8	81	3	3.7037037037037037	2.0983619397501174	332|9212|55143	BIRC5|AURKB|CDCA8	-4.433125757032447	0	17.0	0.0	0.0	-23.080975463441746	372.61728395061726
0	0	0	0	0	0	0	1	0	0	0	0	0.0	0.0	0.0	0.0	0.0	0.0	0.0	-5.986023223036403	0.0	0.0	0.0	0.0	GO:1905821	M000000010000	1	0	GO Biological Processes	19	positive regulation of chromosome condensation	19_GO:0048518 positive regulation of biological process	-5.986023223036403	139.73148148148147	20.35740584265189	30182	8	81	3	3.7037037037037037	2.0983619397501174	10051|10592|64151	SMC4|SMC2|NCAPG	-4.433125757032447	0	121.0	0.0	0.0	-10.7941544888958	223.57037037037034
0	1	0	0	0	0	0	0	0	0	1	0	0.0	-3.839221150630627	0.0	0.0	0.0	0.0	0.0	0.0	0.0	0.0	-2.7148255297822144	0.0	GO:0048667	M010000000010	2	0	GO Biological Processes	19	cell morphogenesis involved in neuron differentiation	19_GO:0032502 developmental process	-5.980261308992458	1.807763487753557	5.271714654152533	30182	418	2756	69	2.5036284470246732	0.29760454451089946	104|214|322|582|627|998|1002|1009|1267|1385|1749|1906|2049|2051|2131|2737|3676|3688|3925|3984|4038|4130|4131|4135|4208|4692|4776|4851|4882|4884|5048|5364|5530|5532|5728|5879|6387|6405|6507|6586|6608|6654|7204|7408|7414|7804|7869|7976|8482|8609|9201|9241|9353|9638|9706|10381|10512|10678|23111|23114|23129|26053|55558|55740|57498|64855|84062|91584|144165	ADARB1|ALCAM|APBB1|BBS1|BDNF|CDC42|CDH4|CDH11|CNP|CREB1|DLX5|EDN1|EPHB3|EPHB6|EXT1|GLI3|ITGA4|ITGB1|STMN1|LIMK1|LRP4|MAP1A|MAP1B|MAP6|MEF2C|NDN|NFATC4|NOTCH1|NPR2|NPTX1|PAFAH1B1|PLXNB1|PPP3CA|PPP3CB|PTEN|RAC1|CXCL12|SEMA3F|SLC1A3|SLIT3|SMO|SOS1|TRIO|VASP|VCL|LRP8|SEMA3B|FZD3|SEMA7A|KLF7|DCLK1|NOG|SLIT2|FEZ1|ULK2|TUBB3|SEMA3C|B3GNT2|SPART|NFASC|PLXND1|AUTS2|PLXNA3|ENAH|KIDINS220|NIBAN2|DTNBP1|PLXNA4|PRICKLE1	-4.621128364565673	0	93.0	0.0	0.0	-12.42059170689904	3.8786133284954043
0	0	1	0	0	0	0	0	0	0	0	0	0.0	0.0	-5.977391352264213	0.0	0.0	0.0	0.0	0.0	0.0	0.0	0.0	0.0	R-HSA-167169	M001000000000	1	0	Reactome Gene Sets	6	HIV Transcription Elongation		-5.977391352264213	12.895928706586096	8.826368252593912	30182	43	381	7	1.837270341207349	0.6880141300013456	1022|5432|5435|5437|5440|6921|22916	CDK7|POLR2C|POLR2F|POLR2H|POLR2K|ELOC|NCBP2	-4.427260102503409	0	268.0	0.0	0.0	-6.334147838031485	26.405949256342954
0	0	1	0	0	0	0	0	0	0	0	0	0.0	0.0	-5.977391352264213	0.0	0.0	0.0	0.0	0.0	0.0	0.0	0.0	0.0	R-HSA-167200	M001000000000	1	0	Reactome Gene Sets	6	Formation of HIV-1 elongation complex containing HIV-1 Tat		-5.977391352264213	12.895928706586096	8.826368252593912	30182	43	381	7	1.837270341207349	0.6880141300013456	1022|5432|5435|5437|5440|6921|22916	CDK7|POLR2C|POLR2F|POLR2H|POLR2K|ELOC|NCBP2	-4.427260102503409	0	268.0	0.0	0.0	-6.334147838031485	26.405949256342954
0	0	1	0	0	0	0	0	0	0	0	0	0.0	0.0	-5.977391352264213	0.0	0.0	0.0	0.0	0.0	0.0	0.0	0.0	0.0	R-HSA-167246	M001000000000	1	0	Reactome Gene Sets	6	Tat-mediated elongation of the HIV-1 transcript		-5.977391352264213	12.895928706586096	8.826368252593912	30182	43	381	7	1.837270341207349	0.6880141300013456	1022|5432|5435|5437|5440|6921|22916	CDK7|POLR2C|POLR2F|POLR2H|POLR2K|ELOC|NCBP2	-4.427260102503409	0	268.0	0.0	0.0	-6.334147838031485	26.405949256342954
0	0	0	1	0	0	0	0	0	0	1	0	0.0	0.0	0.0	-2.09718212244264	0.0	0.0	0.0	0.0	0.0	0.0	-2.018212008171171	0.0	hsa00330	M000100000010	2	0	KEGG Pathway	24	Arginine and proline metabolism		-5.975912114627753	3.723468795355588	6.109682048257474	30182	50	2756	17	0.6168359941944848	0.14914258183170287	224|262|2593|2805|2806|4128|4953|5033|5831|5832|6723|8659|8974|55748|65263|112483|283208	ALDH3A2|AMD1|GAMT|GOT1|GOT2|MAOA|ODC1|P4HA1|PYCR1|ALDH18A1|SRM|ALDH4A1|P4HA2|CNDP2|PYCR3|SAT2|P4HA3	-4.617223007216505	0	289.0	1.0	1.0	-5.975912114627753	4.69344806137259
0	0	0	0	0	0	0	0	0	0	1	0	0.0	0.0	0.0	0.0	0.0	0.0	0.0	0.0	0.0	0.0	-3.8947859140891676	0.0	GO:0006575	M000000000010	1	0	GO Biological Processes	19	cellular modified amino acid metabolic process	19_GO:0008152 metabolic process	-5.974767802031202	2.346724030686295	5.548767080110678	30182	168	2756	36	1.3062409288824384	0.2162802597803744	445|471|1374|1376|1384|1497|1513|2539|2593|2618|2730|2806|2879|2937|2941|3417|4522|4524|6535|6567|6648|8659|8985|9446|10550|10797|23657|23743|25902|51022|51449|79094|81034|114882|129642|376497	ASS1|ATIC|CPT1A|CPT2|CRAT|CTNS|CTSK|G6PD|GAMT|GART|GCLM|GOT2|GPX4|GSS|GSTA4|IDH1|MTHFD1|MTHFR|SLC6A8|SLC16A2|SOD2|ALDH4A1|PLOD3|GSTO1|ARL6IP5|MTHFD2|SLC7A11|BHMT2|MTHFD1L|GLRX2|PCYOX1|CHAC1|SLC25A32|OSBPL8|MBOAT2|SLC27A1	-4.616522078509312	0	290.0	1.0	1.0	-5.974767802031202	2.346724030686295
0	0	0	0	0	0	0	0	0	0	1	0	0.0	0.0	0.0	0.0	0.0	0.0	0.0	0.0	0.0	0.0	-4.225767723937065	0.0	GO:0048736	M000000000010	1	0	GO Biological Processes	19	appendage development	19_GO:0032502 developmental process	-5.972558321754556	2.2865516196430566	5.5185815665026805	30182	182	2756	38	1.3788098693759072	0.22212513494404973	546|652|775|1749|2131|2737|3206|3899|4038|4154|4851|4882|5066|5125|5916|6474|6497|6659|6662|6881|7291|9241|9464|9742|10018|10512|10979|22943|23657|26585|54928|55212|55636|79659|80144|83999|140467|144165	ATRX|BMP4|CACNA1C|DLX5|EXT1|GLI3|HOXA10|AFF3|LRP4|MBNL1|NOTCH1|NPR2|PAM|PCSK5|RARG|SHOX2|SKI|SOX4|SOX9|TAF10|TWIST1|NOG|HAND2|IFT140|BCL2L11|SEMA3C|FERMT2|DKK1|SLC7A11|GREM1|BPNT2|BBS7|CHD7|DYNC2H1|FRAS1|KREMEN1|ZNF358|PRICKLE1	-4.61519801032712	0	291.0	1.0	1.0	-5.972558321754556	2.400302204902877
0	0	0	0	0	0	0	0	0	0	1	0	0.0	0.0	0.0	0.0	0.0	0.0	0.0	0.0	0.0	0.0	-4.225767723937065	0.0	GO:0060173	M000000000010	1	0	GO Biological Processes	19	limb development	19_GO:0032502 developmental process	-5.972558321754556	2.2865516196430566	5.5185815665026805	30182	182	2756	38	1.3788098693759072	0.22212513494404973	546|652|775|1749|2131|2737|3206|3899|4038|4154|4851|4882|5066|5125|5916|6474|6497|6659|6662|6881|7291|9241|9464|9742|10018|10512|10979|22943|23657|26585|54928|55212|55636|79659|80144|83999|140467|144165	ATRX|BMP4|CACNA1C|DLX5|EXT1|GLI3|HOXA10|AFF3|LRP4|MBNL1|NOTCH1|NPR2|PAM|PCSK5|RARG|SHOX2|SKI|SOX4|SOX9|TAF10|TWIST1|NOG|HAND2|IFT140|BCL2L11|SEMA3C|FERMT2|DKK1|SLC7A11|GREM1|BPNT2|BBS7|CHD7|DYNC2H1|FRAS1|KREMEN1|ZNF358|PRICKLE1	-4.61519801032712	0	291.0	0.0	0.0	-5.972558321754556	2.400302204902877
0	0	0	0	0	0	0	1	0	0	0	0	0.0	0.0	0.0	0.0	0.0	0.0	0.0	-5.968989079008501	0.0	0.0	0.0	0.0	GO:0061982	M000000010000	1	0	GO Biological Processes	19	meiosis I cell cycle process	19_GO:0022414 reproductive process	-5.968989079008501	18.029868578255673	9.857367752230612	30182	124	81	6	7.407407407407407	2.9099044493273563	5347|6790|7153|9133|9232|10403	PLK1|AURKA|TOP2A|CCNB2|PTTG1|NDC80	-4.420952627902052	0	53.0	0.0	0.0	-16.021148246156013	279.46296296296293
0	0	0	1	0	1	0	0	0	0	1	0	0.0	0.0	0.0	-4.481916290809365	0.0	-3.0422205773472464	0.0	0.0	0.0	0.0	-2.1791276780717617	0.0	GO:0070527	M000101000010	3	0	GO Biological Processes	19	platelet aggregation	19_GO:0032501 multicellular organismal process	-5.958246238703134	3.8938235768424443	6.158195640355861	30182	45	2756	16	0.5805515239477503	0.14471596764956265	60|71|1192|1465|2316|3315|3611|4627|5478|7094|7301|7414|9158|23173|23657|84959	ACTB|ACTG1|CLIC1|CSRP1|FLNA|HSPB1|ILK|MYH9|PPIA|TLN1|TYRO3|VCL|FIBP|METAP1|SLC7A11|UBASH3B	-4.601327957320883	0	117.0	0.0	0.0	-10.827305573571378	3.8938235768424443
0	0	1	0	0	0	0	0	0	0	1	0	0.0	0.0	-2.4146718931423456	0.0	0.0	0.0	0.0	0.0	0.0	0.0	-5.956239226032214	0.0	GO:0006405	M001000000010	2	0	GO Biological Processes	19	RNA export from nucleus	19_GO:0051179 localization	-5.956239226032214	7.317558066236726	7.457600144681283	30182	82	503	10	1.9880715705765408	0.6224027201894633	3178|4686|4869|4928|5901|9688|9939|10189|10212|57510	HNRNPA1|NCBP1|NPM1|NUP98|RAN|NUP93|RBM8A|ALYREF|DDX39A|XPO5	-4.4109068591531795	0	165.0	0.0	0.0	-9.029222843579728	7.317558066236726
0	0	0	1	0	0	0	0	1	0	0	0	0.0	0.0	0.0	-2.9295209609724417	0.0	0.0	0.0	0.0	-3.2080212173044353	0.0	0.0	0.0	GO:0045807	M000100001000	2	0	GO Biological Processes	19	positive regulation of endocytosis	19_GO:0051179 localization	-5.948997582965471	2.8519215650701497	5.76104361752766	30182	96	2756	25	0.9071117561683599	0.18059762493742715	274|284|302|408|636|929|967|998|1173|1201|3190|3643|3673|5054|5530|9779|11031|22871|25999|26119|26585|55198|84062|84251|255738	BIN1|ANGPT1|ANXA2|ARRB1|BICD1|CD14|CD63|CDC42|AP2M1|CLN3|HNRNPK|INSR|ITGA2|SERPINE1|PPP3CA|TBC1D5|RAB31|NLGN1|CLIP3|LDLRAP1|GREM1|APPL2|DTNBP1|SGIP1|PCSK9	-4.592962014248697	0	132.0	0.0	0.0	-10.231268776158101	3.099446832981898
0	0	0	0	0	0	0	0	0	0	1	1	0.0	0.0	0.0	0.0	0.0	0.0	0.0	0.0	0.0	0.0	-2.94339683553666	-2.592757711078821	R-HSA-8878159	M000000000011	2	0	Reactome Gene Sets	6	Transcriptional regulation by RUNX3		-5.948997582965471	2.8519215650701497	5.76104361752766	30182	96	2756	25	0.9071117561683599	0.18059762493742715	182|595|865|1490|3676|3845|4088|4609|4851|5688|5692|5696|5699|5702|5704|5708|5714|5720|6934|7003|8463|9759|10018|10197|83439	JAG1|CCND1|CBFB|CCN2|ITGA4|KRAS|SMAD3|MYC|NOTCH1|PSMA7|PSMB4|PSMB8|PSMB10|PSMC3|PSMC4|PSMD2|PSMD8|PSME1|TCF7L2|TEAD1|TEAD2|HDAC4|BCL2L11|PSME3|TCF7L1	-4.592962014248697	0	82.0	0.0	0.0	-13.2373400010647	3.55564247073681
0	1	0	0	0	0	0	0	0	0	0	1	0.0	-3.5377907934720048	0.0	0.0	0.0	0.0	0.0	0.0	0.0	0.0	0.0	-2.7028714425280547	GO:0045321	M010000000001	2	0	GO Biological Processes	19	leukocyte activation	19_GO:0002376 immune system process	-5.948101176944612	1.6689601268465315	5.174884447223738	30182	584	2756	89	3.2293178519593613	0.3367345598399746	301|387|538|865|896|1316|1503|1514|1906|1958|2013|2280|2737|3070|3133|3140|3142|3146|3329|3459|3460|3476|3566|3570|3575|3676|3688|3707|3717|3735|3815|3952|3953|4055|4088|4208|4478|4627|4683|4783|5052|5245|5295|5316|5530|5532|5581|5699|5795|6404|6659|6774|6844|6845|7048|7248|7301|7922|8325|8692|8934|9111|9759|9935|10312|10397|10945|11119|22904|23075|23210|23303|23598|26022|50615|53833|55636|57580|57678|64343|65266|83593|84447|96459|113277|118460|161145|161882|200081	ANXA1|RHOA|ATP7A|CBFB|CCND3|KLF6|CTPS1|CTSL|EDN1|EGR1|EMP2|FKBP1A|GLI3|HELLS|HLA-E|MR1|HLX|HMGB1|HSPD1|IFNGR1|IFNGR2|IGBP1|IL4R|IL6R|IL7R|ITGA4|ITGB1|ITPKB|JAK2|KARS1|KIT|LEP|LEPR|LTBR|SMAD3|MEF2C|MSN|MYH9|NBN|NFIL3|PRDX1|PHB1|PIK3R1|PKNOX1|PPP3CA|PPP3CB|PRKCE|PSMB10|PTPRJ|SELPLG|SOX4|STAT3|VAMP2|VAMP7|TGFBR2|TSC1|TYRO3|SLC39A7|FZD8|HYAL2|RAB29|NMI|HDAC4|MAFB|TCIRG1|NDRG1|KDELR1|BTN3A1|SBNO2|SWAP70|JMJD6|KIF13B|PATZ1|TMEM98|IL21R|IL20RB|CHD7|PREX1|GPAM|AZI2|WNK4|RASSF5|SYVN1|FNIP1|TMEM106A|EXOSC6|TMEM229B|ZFPM1|TXLNA	-4.5925062926714375	0	75.0	0.0	0.0	-13.523270858103968	2.027417624892358
0	0	0	0	1	0	0	0	1	0	0	0	0.0	0.0	0.0	0.0	-5.94033316779961	0.0	0.0	0.0	-3.43263546208439	0.0	0.0	0.0	hsa04142	M000010001000	2	0	KEGG Pathway	24	Lysosome		-5.94033316779961	17.817001180637543	9.792783238707461	30182	132	77	6	7.792207792207792	3.0547010331402302	1203|1513|1514|1519|2760|8692	CLN5|CTSK|CTSL|CTSO|GM2A|HYAL2	-4.3983963966540776	0	283.0	0.0	0.0	-6.052643569580386	146.99025974025975
0	0	1	1	0	1	0	0	0	0	0	0	0.0	0.0	-3.0029471461909307	-5.023755070045952	0.0	-3.238377568772658	0.0	0.0	0.0	0.0	0.0	0.0	hsa05410	M001101000000	3	0	KEGG Pathway	24	Hypertrophic cardiomyopathy		-5.938338815466017	2.9203676826318334	5.783693904252271	30182	90	2756	24	0.8708272859216255	0.1769812053175478	60|70|71|488|775|781|1674|1906|3479|3673|3676|3678|3685|3688|3693|3908|4000|5562|6546|7168|7169|7170|7171|8515	ACTB|ACTC1|ACTG1|ATP2A2|CACNA1C|CACNA2D1|DES|EDN1|IGF1|ITGA2|ITGA4|ITGA5|ITGAV|ITGB1|ITGB5|LAMA2|LMNA|PRKAA1|SLC8A1|TPM1|TPM2|TPM3|TPM4|ITGA10	-4.583184168921268	0	236.0	0.0	0.0	-6.911765584857064	3.358422835026609
0	0	1	0	0	0	0	0	0	0	1	0	0.0	0.0	-2.9828134094914844	0.0	0.0	0.0	0.0	0.0	0.0	0.0	-2.4580899412552415	0.0	M187	M001000000010	2	0	Canonical Pathways	11	PID TRKR PATHWAY		-5.937782564136762	3.4110852030740677	5.975413523996185	30182	61	2756	19	0.6894049346879536	0.15761421355257443	387|595|627|998|2889|3265|3845|4893|5295|5879|5908|6464|6654|6774|6993|8878|9500|10755|55179	RHOA|CCND1|BDNF|CDC42|RAPGEF1|HRAS|KRAS|NRAS|PIK3R1|RAC1|RAP1B|SHC1|SOS1|STAT3|DYNLT1|SQSTM1|MAGED1|GIPC1|FAIM	-4.583067709510004	0	208.0	0.0	0.0	-7.558726655228218	7.300919206579583
0	0	1	0	0	0	0	0	0	0	0	0	0.0	0.0	-5.937527251260019	0.0	0.0	0.0	0.0	0.0	0.0	0.0	0.0	0.0	hsa00190	M001000000000	1	0	KEGG Pathway	24	Oxidative phosphorylation		-5.937527251260019	6.5029576526814745	7.218628077833208	30182	134	381	11	2.8871391076115485	0.857846810922013	506|515|518|522|1347|1351|4701|6390|9550|10476|29796	ATP5F1B|ATP5PB|ATP5MC3|ATP5PF|COX7A2|COX8A|NDUFA7|SDHB|ATP6V1G1|ATP5PD|UQCR10	-4.396994759311216	0	196.0	0.0	0.0	-8.034353695657277	22.00495771361913
0	0	1	0	0	0	0	0	0	0	0	0	0.0	0.0	-5.93596549583175	0.0	0.0	0.0	0.0	0.0	0.0	0.0	0.0	0.0	GO:0006829	M001000000000	1	0	GO Biological Processes	19	zinc ion transport	19_GO:0051179 localization	-5.93596549583175	16.975253093363328	9.562428030197443	30182	28	381	6	1.5748031496062993	0.6378283159530851	23516|25800|55630|64924|91252|148867	SLC39A14|SLC39A6|SLC39A4|SLC30A5|SLC39A13|SLC30A7	-4.396862270188171	0	195.0	0.0	0.0	-8.039148161775643	33.950506186726656
0	0	0	1	0	0	0	0	0	0	1	0	0.0	0.0	0.0	-2.163591643048814	0.0	0.0	0.0	0.0	0.0	0.0	-3.172568277884686	0.0	hsa05203	M000100000010	2	0	KEGG Pathway	24	Viral carcinogenesis		-5.933767735738492	2.201012407865904	5.45615166251491	30182	204	2756	41	1.4876632801161103	0.23059932168443742	81|87|387|468|572|595|896|983|991|998|1017|1385|2961|2967|3133|3190|3265|3572|3716|3845|4055|4893|5295|5315|5366|5879|5902|6502|6774|6776|7529|7533|7534|8364|9759|10488|10971|64764|79885|85236|90993	ACTN4|ACTN1|RHOA|ATF4|BAD|CCND1|CCND3|CDK1|CDC20|CDC42|CDK2|CREB1|GTF2E2|GTF2H3|HLA-E|HNRNPK|HRAS|IL6ST|JAK1|KRAS|LTBR|NRAS|PIK3R1|PKM|PMAIP1|RAC1|RANBP1|SKP2|STAT3|STAT5A|YWHAB|YWHAH|YWHAZ|H4C3|HDAC4|CREB3|YWHAQ|CREB3L2|HDAC11|H2BC12|CREB3L1	-4.5794922281212855	0	166.0	0.0	0.0	-8.949616583529515	3.595975131598899
0	0	1	0	1	1	0	0	0	0	0	0	0.0	0.0	-4.528695229740242	0.0	-2.133039021413767	-2.3725600427057123	0.0	0.0	0.0	0.0	0.0	0.0	hsa04932	M001011000000	3	0	KEGG Pathway	24	Non-alcoholic fatty liver disease		-5.92423903584617	2.402237932487476	5.548259580615587	30182	155	2756	34	1.2336719883889695	0.21026389206132262	355|468|998|1347|1350|1351|2353|3570|3643|3667|3952|3953|4701|4710|4720|4725|4726|5295|5562|5599|5600|5603|5879|6256|6390|7132|7494|9021|9451|10000|10018|29796|54205|54539	FAS|ATF4|CDC42|COX7A2|COX7C|COX8A|FOS|IL6R|INSR|IRS1|LEP|LEPR|NDUFA7|NDUFB4|NDUFS2|NDUFS5|NDUFS6|PIK3R1|PRKAA1|MAPK8|MAPK11|MAPK13|RAC1|RXRA|SDHB|TNFRSF1A|XBP1|SOCS3|EIF2AK3|AKT3|BCL2L11|UQCR10|CYCS|NDUFB11	-4.570402431229334	0	58.0	0.0	0.0	-15.41157733808066	2.6349182098933834
0	0	1	1	0	0	1	0	0	0	0	1	0.0	0.0	-2.23594202480994	-2.2770611378089	0.0	0.0	-2.7277762339418596	0.0	0.0	0.0	0.0	-2.9040547445137737	GO:0034762	M001100100001	4	0	GO Biological Processes	19	regulation of transmembrane transport	19_GO:0051179 localization	-5.912192594072106	1.6453606289464493	5.142789203003295	30182	619	2756	93	3.374455732946299	0.3439602355132084	60|81|150|274|483|538|775|781|801|808|857|967|1192|1389|1729|1906|2040|2180|2280|2316|2539|2745|2852|3306|3460|3479|3643|3667|3688|3749|3764|3952|4208|4734|4780|4947|5167|5292|5295|5371|5530|5532|5581|5587|6041|6253|6347|6546|6548|6717|6769|6786|6844|7291|7402|7416|7533|8140|8682|8864|9424|9446|10105|10312|10550|10681|10971|11060|22871|23171|23204|23433|25932|25999|27075|30818|51185|51204|51582|53827|54800|55198|55636|55829|57120|57214|79073|84959|91404|114882|124935|130507|255738	ACTB|ACTN4|ADRA2A|BIN1|ATP1B3|ATP7A|CACNA1C|CACNA2D1|CALM1|CALM3|CAV1|CD63|CLIC1|CREBL2|DIAPH1|EDN1|STOM|ACSL1|FKBP1A|FLNA|G6PD|GLRX|GPER1|HSPA2|IFNGR2|IGF1|INSR|IRS1|ITGB1|KCNC4|KCNJ8|LEP|MEF2C|NEDD4|NFE2L2|OAZ2|ENPP1|PIM1|PIK3R1|PML|PPP3CA|PPP3CB|PRKCE|PRKD1|RNASEL|RTN2|CCL2|SLC8A1|SLC9A1|SRI|STAC|STIM1|VAMP2|TWIST1|UTRN|VDAC1|YWHAH|SLC7A5|PEA15|PER2|KCNK6|GSTO1|PPIF|TCIRG1|ARL6IP5|GNB5|YWHAQ|WWP2|NLGN1|GPD1L|ARL6IP1|RHOQ|CLIC4|CLIP3|TSPAN13|KCNIP3|CRBN|TACO1|AZIN1|FXYD5|KLHL24|APPL2|CHD7|SELENOS|GOPC|CEMIP|TMEM109|UBASH3B|SESTD1|OSBPL8|SLC43A2|UBR3|PCSK9	-4.5587944493429955	0	292.0	1.0	1.0	-5.912192594072106	2.1473291784057595
0	0	0	0	0	0	0	0	0	0	1	0	0.0	0.0	0.0	0.0	0.0	0.0	0.0	0.0	0.0	0.0	-5.907639672146413	0.0	WP4224	M000000000010	1	0	WikiPathways	27	Purine metabolism and related disorders		-5.907639672146413	16.364720766311223	9.38526450906571	30182	22	503	6	1.1928429423459244	0.4840629486640759	159|353|471|2618|3614|4860	ADSS2|APRT|ATIC|GART|IMPDH1|PNP	-4.374133369298886	0	263.0	0.0	0.0	-6.393667647674411	23.078452362746596
0	1	0	1	0	0	0	0	0	0	0	0	0.0	-2.5001872842904977	0.0	-2.6853855339052672	0.0	0.0	0.0	0.0	0.0	0.0	0.0	0.0	GO:0090130	M010100000000	2	0	GO Biological Processes	19	tissue migration	19_GO:0032501 multicellular organismal process	-5.906557860979892	2.7127268611603044	5.6785592846674815	30182	109	2756	27	0.9796806966618288	0.18761382166789126	70|387|1201|1545|2013|2247|3164|3397|3688|3815|4627|6093|6591|6615|7857|9353|9404|10755|23129|23189|23500|26585|54443|147372|154796|196740|340719	ACTC1|RHOA|CLN3|CYP1B1|EMP2|FGF2|NR4A1|ID1|ITGB1|KIT|MYH9|ROCK1|SNAI2|SNAI1|SCG2|SLIT2|LPXN|GIPC1|PLXND1|KANK1|DAAM2|GREM1|ANLN|CCBE1|AMOT|VSTM4|NANOS1	-4.553597733919685	0	101.0	0.0	0.0	-11.855865560534019	2.972517105535973
0	0	1	0	0	0	0	0	0	0	0	0	0.0	0.0	-2.1205349365788564	0.0	0.0	0.0	0.0	0.0	0.0	0.0	0.0	0.0	GO:0001558	M001000000000	1	0	GO Biological Processes	19	regulation of cell growth	19_GO:0040007 growth	-5.904018675862291	1.799155090192826	5.228171706750497	30182	420	2756	69	2.5036284470246732	0.29760454451089946	387|627|694|780|978|998|1002|1031|1410|1906|1981|1982|2017|2023|2335|2539|2697|3371|3479|3486|3984|4088|4092|4131|4686|5048|5167|5245|5270|5371|5393|5518|5607|5795|5802|6387|6405|6548|6586|6595|6597|7003|7869|8482|8692|8877|9353|9706|9928|10512|10516|10519|10591|10668|11170|23111|26585|51147|53335|55210|55558|56994|57446|81621|83667|84162|84861|91584|340719	RHOA|BDNF|BTG1|DDR1|CDA|CDC42|CDH4|CDKN2C|CRYAB|EDN1|EIF4G1|EIF4G2|CTTN|ENO1|FN1|G6PD|GJA1|TNC|IGF1|IGFBP3|LIMK1|SMAD3|SMAD7|MAP1B|NCBP1|PAFAH1B1|ENPP1|PHB1|SERPINE2|PML|EXOSC9|PPP2R1A|MAP2K5|PTPRJ|PTPRS|CXCL12|SEMA3F|SLC9A1|SLIT3|SMARCA2|SMARCA4|TEAD1|SEMA3B|SEMA7A|HYAL2|SPHK1|SLIT2|ULK2|KIF14|SEMA3C|FBLN5|CIB1|DNPH1|CGRRF1|FAM107A|SPART|GREM1|ING4|BCL11A|ATAD3A|PLXNA3|CHPT1|NDRG3|KAZALD1|SESN2|BLTP1|KLHL22|PLXNA4|NANOS1	-4.551496125143287	0	83.0	0.0	0.0	-13.163108549753545	2.0456681834860673
0	0	1	0	0	1	0	0	0	0	0	0	0.0	0.0	-5.89755429375339	0.0	0.0	-2.0334539404573335	0.0	0.0	0.0	0.0	0.0	0.0	GO:0045333	M001001000000	2	0	GO Biological Processes	19	cellular respiration	19_GO:0008152 metabolic process	-5.89755429375339	5.308412479367914	6.807039501061332	30182	194	381	13	3.4120734908136483	0.9300539080340876	506|515|522|1347|1351|1431|1737|2271|4191|4701|6390|10476|29796	ATP5F1B|ATP5PB|ATP5PF|COX7A2|COX8A|CS|DLAT|FH|MDH2|NDUFA7|SDHB|ATP5PD|UQCR10	-4.36630838815296	0	196.0	0.0	0.0	-8.034353695657277	22.00495771361913
0	0	0	1	0	0	1	0	0	0	0	0	0.0	0.0	0.0	-3.420334964175771	0.0	0.0	-2.2437753688894975	0.0	0.0	0.0	0.0	0.0	hsa05207	M000100100000	2	0	KEGG Pathway	24	Chemical carcinogenesis - receptor activation		-5.889785136984635	2.169612783087329	5.417411790786722	30182	212	2756	42	1.5239477503628447	0.233351580651322	182|332|408|468|572|595|775|896|990|993|1385|1545|1869|1978|2247|2353|2771|2773|2941|3265|3717|3836|3837|3845|4609|4893|5295|6256|6257|6654|6774|6776|7184|8817|9049|9446|10000|10488|10728|23633|64764|90993	JAG1|BIRC5|ARRB1|ATF4|BAD|CCND1|CACNA1C|CCND3|CDC6|CDC25A|CREB1|CYP1B1|E2F1|EIF4EBP1|FGF2|FOS|GNAI2|GNAI3|GSTA4|HRAS|JAK2|KPNA1|KPNB1|KRAS|MYC|NRAS|PIK3R1|RXRA|RXRB|SOS1|STAT3|STAT5A|HSP90B1|FGF18|AIP|GSTO1|AKT3|CREB3|PTGES3|KPNA6|CREB3L2|CREB3L1	-4.5381364185159745	0	166.0	0.0	0.0	-8.949616583529515	3.595975131598899
0	0	1	0	0	0	0	0	0	0	0	0	0.0	0.0	-4.129819644431593	0.0	0.0	0.0	0.0	0.0	0.0	0.0	0.0	0.0	GO:0065002	M001000000000	1	0	GO Biological Processes	19	intracellular protein transmembrane transport	19_GO:0051179 localization	-5.8818468403222415	3.520086046029442	5.983617596863715	30182	56	2756	18	0.6531204644412192	0.15343843300308416	3309|3329|5194|6253|6729|9697|10440|10452|10525|10952|23480|29927|54543|55670|80273|83752|134266|100287932	HSPA5|HSPD1|PEX13|RTN2|SRP54|TRAM2|TIMM17A|TOMM40|HYOU1|SEC61B|SEC61G|SEC61A1|TOMM7|PEX26|GRPEL1|LONP2|GRPEL2|TIMM23	-4.531070199419512	0	245.0	0.0	0.0	-6.7812541295543225	3.520086046029442
0	0	1	0	0	0	0	0	0	0	1	0	0.0	0.0	-2.2615108063972786	0.0	0.0	0.0	0.0	0.0	0.0	0.0	-2.6210768974333662	0.0	WP3646	M001000000010	2	0	WikiPathways	27	Hepatitis C and hepatocellular carcinoma		-5.8818468403222415	3.520086046029442	5.983617596863715	30182	56	2756	18	0.6531204644412192	0.15343843300308416	332|595|598|2017|3091|3570|3716|4088|4312|4609|5420|5599|5743|5879|6241|6654|6774|26509	BIRC5|CCND1|BCL2L1|CTTN|HIF1A|IL6R|JAK1|SMAD3|MMP1|MYC|PODXL|MAPK8|PTGS2|RAC1|RRM2|SOS1|STAT3|MYOF	-4.531070199419512	0	293.0	1.0	1.0	-5.8818468403222415	3.520086046029442
0	1	1	0	0	0	0	0	0	0	0	0	0.0	-2.6230462638083045	-2.0010666530460917	0.0	0.0	0.0	0.0	0.0	0.0	0.0	0.0	0.0	GO:0090132	M011000000000	2	0	GO Biological Processes	19	epithelium migration	19_GO:0032501 multicellular organismal process	-5.879733921055027	2.764425718996153	5.686112900483872	30182	103	2756	26	0.9433962264150944	0.1841404404653308	387|1201|1545|2013|2247|3164|3397|3688|3815|4627|6093|6591|6615|7857|9353|9404|10755|23129|23189|23500|26585|54443|147372|154796|196740|340719	RHOA|CLN3|CYP1B1|EMP2|FGF2|NR4A1|ID1|ITGB1|KIT|MYH9|ROCK1|SNAI2|SNAI1|SCG2|SLIT2|LPXN|GIPC1|PLXND1|KANK1|DAAM2|GREM1|ANLN|CCBE1|AMOT|VSTM4|NANOS1	-4.529827610066623	0	101.0	0.0	0.0	-11.855865560534019	2.972517105535973
0	0	1	0	0	0	0	0	1	0	0	1	0.0	0.0	-2.7011469651575823	0.0	0.0	0.0	0.0	0.0	-2.201421255770442	0.0	0.0	-4.151156039400626	GO:1903076	M001000001001	3	0	GO Biological Processes	19	regulation of protein localization to plasma membrane	19_GO:0051179 localization	-5.879733921055027	2.764425718996153	5.686112900483872	30182	103	2756	26	0.9433962264150944	0.1841404404653308	60|382|598|1173|1201|1213|1445|1969|2852|3688|5295|5581|6711|6769|7430|8878|9482|10519|11079|23433|25999|26119|27032|56850|131578|160622	ACTB|ARF6|BCL2L1|AP2M1|CLN3|CLTC|CSK|EPHA2|GPER1|ITGB1|PIK3R1|PRKCE|SPTBN1|STAC|EZR|SQSTM1|STX8|CIB1|RER1|RHOQ|CLIP3|LDLRAP1|ATP2C1|GRIPAP1|LRRC15|TAMALIN	-4.529827610066623	0	239.0	0.0	0.0	-6.8842738155058925	10.5321036889332
0	0	1	0	0	0	0	0	0	0	1	0	0.0	0.0	-5.873735659735429	0.0	0.0	0.0	0.0	0.0	0.0	0.0	-2.6850150342419243	0.0	R-HSA-162599	M001000000010	2	0	Reactome Gene Sets	6	Late Phase of HIV Life Cycle		-5.873735659735429	6.407325922494983	7.146156971779154	30182	136	381	11	2.8871391076115485	0.857846810922013	1022|5432|5435|5437|5440|5478|6881|6921|22916|81929|128866	CDK7|POLR2C|POLR2F|POLR2H|POLR2K|PPIA|TAF10|ELOC|NCBP2|SEH1L|CHMP4B	-4.348384752919216	0	268.0	0.0	0.0	-6.334147838031485	26.405949256342954
0	0	0	1	0	0	0	0	0	0	1	0	0.0	0.0	0.0	-5.873730718217053	0.0	0.0	0.0	0.0	0.0	0.0	-2.2496418618513996	0.0	GO:0006096	M000100000010	2	0	GO Biological Processes	19	glycolytic process	19_GO:0008152 metabolic process	-5.873730718217053	17.050371904717068	9.56710557540013	30182	43	247	6	2.42914979757085	0.9795773091116924	2023|2597|5214|5230|5315|7167	ENO1|GAPDH|PFKP|PGK1|PKM|TPI1	-4.348384752919216	0	87.0	0.0	0.0	-13.04268003515923	50.91430499325236
0	0	0	1	0	0	0	0	0	0	0	0	0.0	0.0	0.0	-5.873730718217053	0.0	0.0	0.0	0.0	0.0	0.0	0.0	0.0	R-HSA-9646399	M000100000000	1	0	Reactome Gene Sets	6	Aggrephagy		-5.873730718217053	17.050371904717068	9.56710557540013	30182	43	247	6	2.42914979757085	0.9795773091116924	7280|10376|10381|10383|84617|84790	TUBB2A|TUBA1B|TUBB3|TUBB4B|TUBB6|TUBA1C	-4.348384752919216	0	141.0	0.0	0.0	-9.830075006523723	40.73144399460188
0	0	0	1	0	0	0	1	0	0	0	0	0.0	0.0	0.0	-3.1578573476581435	0.0	0.0	0.0	-5.868505203202536	0.0	0.0	0.0	0.0	GO:0045931	M000100010000	2	0	GO Biological Processes	19	positive regulation of mitotic cell cycle	19_GO:0048518 positive regulation of biological process	-5.868505203202536	17.331036462819405	9.642364578896437	30182	129	81	6	7.407407407407407	2.9099044493273563	891|983|6241|6790|9787|11065	CCNB1|CDK1|RRM2|AURKA|DLGAP5|UBE2C	-4.343970391840373	0	77.0	0.0	0.0	-13.489705863322376	372.61728395061726
0	1	0	0	0	0	0	0	0	0	0	1	0.0	-2.5272173817197707	0.0	0.0	0.0	0.0	0.0	0.0	0.0	0.0	0.0	-2.047093123273393	GO:0031347	M010000000001	2	0	GO Biological Processes	19	regulation of defense response	19_GO:0050896 response to stimulus	-5.866097029056962	1.5706019153658821	5.07424770778108	30182	767	2756	110	3.991291727140784	0.37288287862199465	103|301|661|708|710|834|857|929|1660|2852|2879|3133|3146|3329|3371|3428|3479|3554|3572|3654|3673|3717|3735|3949|3952|4088|4208|4314|4780|4814|4862|4907|5045|5054|5062|5094|5176|5245|5272|5581|5603|5692|5743|5770|5802|5817|6223|6288|6397|6421|6773|6845|7132|7301|7520|7791|7804|8482|8546|8692|8877|8915|9021|9111|9180|9258|9683|9867|9975|10133|10318|10392|10475|10658|11117|11140|11343|22841|22861|22904|22933|23170|23180|23208|25875|25939|26471|29800|29997|51296|51704|53833|54625|55198|55366|55829|55872|55914|57169|57506|57724|79651|80216|83666|85363|151636|200316|253943|283131|338382	ADAR|ANXA1|POLR3D|C1QBP|SERPING1|CASP1|CAV1|CD14|DHX9|GPER1|GPX4|HLA-E|HMGB1|HSPD1|TNC|IFI16|IGF1|IL1R1|IL6ST|IRAK1|ITGA2|JAK2|KARS1|LDLR|LEP|SMAD3|MEF2C|MMP3|NFE2L2|NINJ1|NPAS2|NT5E|FURIN|SERPINE1|PAK2|PCBP2|SERPINF1|PHB1|SERPINB9|PRKCE|MAPK13|PSMB4|PTGS2|PTPN1|PTPRS|PVR|RPS19|SAA1|SEC14L1|SFPQ|STAT2|VAMP7|TNFRSF1A|TYRO3|XRCC5|ZYX|LRP8|SEMA7A|AP3B1|HYAL2|SPHK1|BCL10|SOCS3|NMI|OSMR|MFHAS1|N4BP1|PJA2|NR1D2|OPTN|TNIP1|NOD1|TRIM38|CELF1|EMILIN1|CDC37|MGLL|RAB11FIP2|NLRP1|SBNO2|SIRT2|TTLL12|RFTN1|SYT11|LETMD1|SAMHD1|NUPR1|ZDHHC1|NOP53|SLC15A3|GPRC5B|IL20RB|PARP14|APPL2|LGR4|SELENOS|PBK|ERBIN|ZNFX1|MAVS|EPG5|RHBDF2|ALPK1|PARP9|TRIM5|DTX3L|APOBEC3F|YTHDF3|NEAT1|RAB7B	-4.516625229842576	0	294.0	1.0	1.0	-5.866097029056962	1.7028953645373295
0	1	0	0	0	0	0	0	0	0	1	0	0.0	-3.40521495910711	0.0	0.0	0.0	0.0	0.0	0.0	0.0	0.0	-2.8605678073459755	0.0	GO:0061035	M010000000010	2	0	GO Biological Processes	19	regulation of cartilage development	19_GO:0032502 developmental process	-5.857722879095123	3.150396643935026	5.831187701527032	30182	73	2756	21	0.7619738751814223	0.16564162897509255	652|1490|1513|2737|3491|3952|4054|4088|4092|4094|5593|5916|6474|6591|6662|8817|9241|26585|129642|359845|392255	BMP4|CCN2|CTSK|GLI3|CCN1|LEP|LTBP3|SMAD3|SMAD7|MAF|PRKG2|RARG|SHOX2|SNAI2|SOX9|FGF18|NOG|GREM1|MBOAT2|RFLNB|GDF6	-4.509118801411964	0	296.0	1.0	1.0	-5.857722879095123	3.7645364658925975
0	0	1	0	0	0	0	0	0	0	1	0	0.0	0.0	-5.404590790326518	0.0	0.0	0.0	0.0	0.0	0.0	0.0	-4.533326311514077	0.0	R-HSA-5654738	M001000000010	2	0	Reactome Gene Sets	6	Signaling by FGFR2		-5.857722879095123	3.150396643935026	5.831187701527032	30182	73	2756	21	0.7619738751814223	0.16564162897509255	2247|3178|3187|3265|3845|4670|4686|4893|5295|5432|5435|5437|5440|5516|5518|5725|6464|6654|7073|8817|22916	FGF2|HNRNPA1|HNRNPH1|HRAS|KRAS|HNRNPM|NCBP1|NRAS|PIK3R1|POLR2C|POLR2F|POLR2H|POLR2K|PPP2CB|PPP2R1A|PTBP1|SHC1|SOS1|TIAL1|FGF18|NCBP2	-4.509118801411964	0	295.0	1.0	1.0	-5.857722879095123	6.89700875208519
0	0	0	1	0	0	0	0	0	0	1	0	0.0	0.0	0.0	-3.5050697971552545	0.0	0.0	0.0	0.0	0.0	0.0	-2.320670154705443	0.0	GO:0051701	M000100000010	2	0	GO Biological Processes	19	biological process involved in interaction with host	19_GO:0044419 biological process involved in interspecies interaction between organisms	-5.856934658676905	2.386838971381787	5.505094516123809	30182	156	2756	34	1.2336719883889695	0.21026389206132262	598|857|858|983|1514|1969|3434|3625|3643|3673|3678|3685|3688|3693|3949|5091|5245|5478|5817|6404|6510|6520|6541|6575|6993|7301|8692|8764|10189|11060|57187|79581|128866|131578	BCL2L1|CAV1|CAV2|CDK1|CTSL|EPHA2|IFIT1|INHBB|INSR|ITGA2|ITGA5|ITGAV|ITGB1|ITGB5|LDLR|PC|PHB1|PPIA|PVR|SELPLG|SLC1A5|SLC3A2|SLC7A1|SLC20A2|DYNLT1|TYRO3|HYAL2|TNFRSF14|ALYREF|WWP2|THOC2|SLC52A2|CHMP4B|LRRC15	-4.508763792482937	0	95.0	0.0	0.0	-12.190501517748682	2.7223766533008615
0	0	0	1	0	0	0	0	0	0	1	0	0.0	0.0	0.0	-3.1582437257209794	0.0	0.0	0.0	0.0	0.0	0.0	-5.855889464784919	0.0	hsa00520	M000100000010	2	0	KEGG Pathway	24	Amino sugar and nucleotide sugar metabolism		-5.855889464784919	9.796567533574066	8.02262086625808	30182	49	503	8	1.5904572564612327	0.5578219703626512	2673|2821|5238|6675|7358|29926|55577|64841	GFPT1|GPI|PGM3|UAP1|UGDH|GMPPA|NAGK|GNPNAT1	-4.333786938624359	0	224.0	0.0	0.0	-7.169263291065864	37.50248508946322
0	1	0	0	0	0	1	0	0	0	0	0	0.0	-5.85169410733041	0.0	0.0	0.0	0.0	-2.177240578075602	0.0	0.0	0.0	0.0	0.0	GO:0008406	M010000100000	2	0	GO Biological Processes	19	gonad development	19_GO:0022414 reproductive process	-5.85169410733041	4.862462600690448	6.621283841414505	30182	220	395	14	3.5443037974683542	0.9303167969181615	92|283|3206|3625|3643|3815|3952|4521|4882|8644|8743|10018|10409|23598	ACVR2A|ANG|HOXA10|INHBB|INSR|KIT|LEP|NUDT1|NPR2|AKR1C3|TNFSF10|BCL2L11|BASP1|PATZ1	-4.330237372340001	0	235.0	0.0	0.0	-6.9560287885709124	5.457866184448463
0	1	0	0	0	0	0	0	0	0	1	0	0.0	-2.413560922504923	0.0	0.0	0.0	0.0	0.0	0.0	0.0	0.0	-4.590823043561499	0.0	GO:0040011	M010000000010	2	0	GO Biological Processes	19	locomotion	19_GO:0040011 locomotion	-5.849728650275638	1.7058878530758068	5.147096949606396	30182	520	2756	81	2.9390420899854863	0.3217255727969488	214|284|301|387|627|652|727|1002|1749|1827|1906|1969|2049|2051|2131|2247|2737|3146|3164|3265|3491|3570|3685|3815|4233|4814|4851|5159|5168|5329|5337|5355|5364|5478|5532|5795|5879|5919|6223|6288|6347|6387|6405|6558|6586|6608|6654|6729|7204|7408|7423|7424|7857|7869|7976|8061|8482|8609|9023|9241|9353|9638|9750|9948|10381|10488|10512|10678|10928|23114|23129|23521|51119|55558|55740|57580|63916|64855|79902|91584|154796	ALCAM|ANGPT1|ANXA1|RHOA|BDNF|BMP4|C5|CDH4|DLX5|RCAN1|EDN1|EPHA2|EPHB3|EPHB6|EXT1|FGF2|GLI3|HMGB1|NR4A1|HRAS|CCN1|IL6R|ITGAV|KIT|MET|NINJ1|NOTCH1|PDGFRB|ENPP2|PLAUR|PLD1|PLP2|PLXNB1|PPIA|PPP3CB|PTPRJ|RAC1|RARRES2|RPS19|SAA1|CCL2|CXCL12|SEMA3F|SLC12A2|SLIT3|SMO|SOS1|SRP54|TRIO|VASP|VEGFB|VEGFC|SCG2|SEMA3B|FZD3|FOSL1|SEMA7A|KLF7|CH25H|NOG|SLIT2|FEZ1|RIPOR2|WDR1|TUBB3|CREB3|SEMA3C|B3GNT2|RALBP1|NFASC|PLXND1|RPL13A|SBDS|PLXNA3|ENAH|PREX1|ELMO2|NIBAN2|NUP85|PLXNA4|AMOT	-4.501990563870253	0	93.0	0.0	0.0	-12.42059170689904	3.8786133284954043
0	1	0	0	0	0	0	0	0	0	0	0	0.0	-2.8977902632171055	0.0	0.0	0.0	0.0	0.0	0.0	0.0	0.0	0.0	0.0	GO:2000117	M010000000000	1	0	GO Biological Processes	19	negative regulation of cysteine-type endopeptidase activity	19_GO:0048519 negative regulation of biological process	-5.844439216848484	2.88827573007544	5.718642933610614	30182	91	2756	24	0.8708272859216255	0.1769812053175478	332|358|831|1410|1471|1718|2537|2821|3164|3428|3476|5062|5272|5329|5607|5743|10049|23204|25816|25824|51499|57630|80196|96459	BIRC5|AQP1|CAST|CRYAB|CST3|DHCR24|IFI6|GPI|NR4A1|IFI16|IGBP1|PAK2|SERPINB9|PLAUR|MAP2K5|PTGS2|DNAJB6|ARL6IP1|TNFAIP8|PRDX5|TRIAP1|SH3RF1|RNF34|FNIP1	-4.497133479390606	0	60.0	0.0	0.0	-15.0612935198272	2.948448141118678
0	0	1	0	0	0	0	0	0	0	0	0	0.0	0.0	-5.844150265707516	0.0	0.0	0.0	0.0	0.0	0.0	0.0	0.0	0.0	R-HSA-1268020	M001000000000	1	0	Reactome Gene Sets	6	Mitochondrial protein import		-5.844150265707516	9.902230971128608	8.061013756252303	30182	64	381	8	2.099737532808399	0.7345340722827229	506|1431|7416|10440|10452|134266|401505|100188893	ATP5F1B|CS|VDAC1|TIMM17A|TOMM40|GRPEL2|TOMM5|TOMM6	-4.324625162434766	0	297.0	1.0	1.0	-5.844150265707516	33.950506186726656
0	0	1	0	0	0	0	0	0	0	1	0	0.0	0.0	-3.3028826244249703	0.0	0.0	0.0	0.0	0.0	0.0	0.0	-5.170148147985362	0.0	GO:0032392	M001000000010	2	0	GO Biological Processes	19	DNA geometric change	19_GO:0009987 cellular process	-5.842025463997024	3.0497510609762815	5.7827572221961905	30182	79	2756	22	0.7982583454281568	0.1695086151022812	301|1653|1660|3146|3181|4171|4172|4173|4174|4175|4176|4361|4683|5888|5982|6742|7520|8607|9557|51659|54921|89797	ANXA1|DDX1|DHX9|HMGB1|HNRNPA2B1|MCM2|MCM3|MCM4|MCM5|MCM6|MCM7|MRE11|NBN|RAD51|RFC2|SSBP1|XRCC5|RUVBL1|CHD1L|GINS2|CHTF8|NAV2	-4.495151645502547	0	112.0	0.0	0.0	-11.386497283749684	60.00397614314115
0	0	1	0	0	0	0	0	0	0	0	0	0.0	0.0	-5.839925543522987	0.0	0.0	0.0	0.0	0.0	0.0	0.0	0.0	0.0	GO:0055069	M001000000000	1	0	GO Biological Processes	19	zinc ion homeostasis	19_GO:0042592 homeostatic process	-5.839925543522987	16.389899538419765	9.375261750147445	30182	29	381	6	1.5748031496062993	0.6378283159530851	23516|25800|55630|64924|91252|148867	SLC39A14|SLC39A6|SLC39A4|SLC30A5|SLC39A13|SLC30A7	-4.321683438175665	0	195.0	0.0	0.0	-8.039148161775643	33.950506186726656
0	0	1	0	0	0	0	0	0	0	0	0	0.0	0.0	-5.839925543522987	0.0	0.0	0.0	0.0	0.0	0.0	0.0	0.0	0.0	R-HSA-72086	M001000000000	1	0	Reactome Gene Sets	6	mRNA Capping		-5.839925543522987	16.389899538419765	9.375261750147445	30182	29	381	6	1.5748031496062993	0.6378283159530851	1022|5432|5435|5437|5440|22916	CDK7|POLR2C|POLR2F|POLR2H|POLR2K|NCBP2	-4.321683438175665	0	268.0	0.0	0.0	-6.334147838031485	26.405949256342954
0	0	1	0	0	1	0	0	0	0	0	0	0.0	0.0	-4.907789322852727	0.0	0.0	-2.2525831960831963	0.0	0.0	0.0	0.0	0.0	0.0	GO:0006754	M001001000000	2	0	GO Biological Processes	19	ATP biosynthetic process	19_GO:0008152 metabolic process	-5.8383271337279385	2.963314266199949	5.745963521415955	30182	85	2756	23	0.8345428156748912	0.17328657340545242	226|318|498|506|515|516|517|518|522|523|4701|4710|4720|4725|4726|6390|9551|9605|10165|10476|54539|221264|790955	ALDOA|NUDT2|ATP5F1A|ATP5F1B|ATP5PB|ATP5MC1|ATP5MC2|ATP5MC3|ATP5PF|ATP6V1A|NDUFA7|NDUFB4|NDUFS2|NDUFS5|NDUFS6|SDHB|ATP5MF|VPS9D1|SLC25A13|ATP5PD|NDUFB11|AK9|UQCC3	-4.491884805067171	0	21.0	0.0	0.0	-22.285615034375642	3.029104777197912
0	0	1	0	0	0	0	0	0	0	0	0	0.0	0.0	-5.8381303465109635	0.0	0.0	0.0	0.0	0.0	0.0	0.0	0.0	0.0	R-HSA-167152	M001000000000	1	0	Reactome Gene Sets	6	Formation of HIV elongation complex in the absence of HIV Tat		-5.8381303465109635	12.322776319626714	8.594548319122007	30182	45	381	7	1.837270341207349	0.6880141300013456	1022|5432|5435|5437|5440|6921|22916	CDK7|POLR2C|POLR2F|POLR2H|POLR2K|ELOC|NCBP2	-4.32141368125691	0	268.0	0.0	0.0	-6.334147838031485	26.405949256342954
0	0	0	0	0	0	0	0	0	0	1	0	0.0	0.0	0.0	0.0	0.0	0.0	0.0	0.0	0.0	0.0	-5.8378861082785765	0.0	WP4792	M000000000010	1	0	WikiPathways	27	Purine metabolism		-5.8378861082785765	23.078452362746596	10.365398880701607	30182	13	503	5	0.9940357852882704	0.44233132465175656	159|353|471|3614|4860	ADSS2|APRT|ATIC|IMPDH1|PNP	-4.32141368125691	0	263.0	0.0	0.0	-6.393667647674411	23.078452362746596
0	0	0	0	0	0	0	1	1	0	0	0	0.0	0.0	0.0	0.0	0.0	0.0	0.0	-4.618960399758458	-2.3712827857037917	0.0	0.0	0.0	GO:0031396	M000000011000	2	0	GO Biological Processes	19	regulation of protein ubiquitination	19_GO:0008152 metabolic process	-5.834039227039063	2.159426807579877	5.382972943946056	30182	213	2756	42	1.5239477503628447	0.233351580651322	284|408|701|819|857|991|1407|2280|3309|3984|4085|4092|5347|5478|5581|5728|6167|6502|6659|7334|8555|8864|8877|8878|8915|9111|9184|9532|9683|9709|9978|10625|11065|11170|11338|23328|23560|51035|83593|84875|144165|151636	ANGPT1|ARRB1|BUB1B|CAMLG|CAV1|CDC20|CRY1|FKBP1A|HSPA5|LIMK1|MAD2L1|SMAD7|PLK1|PPIA|PRKCE|PTEN|RPL37|SKP2|SOX4|UBE2N|CDC14B|PER2|SPHK1|SQSTM1|BCL10|NMI|BUB3|BAG2|N4BP1|HERPUD1|RBX1|IVNS1ABP|UBE2C|FAM107A|U2AF2|SASH1|GTPBP4|UBXN1|RASSF5|PARP10|PRICKLE1|DTX3L	-4.4880279599341835	0	226.0	0.0	0.0	-7.137388092857546	3.0921540169042943
0	0	0	1	0	0	0	0	0	0	1	0	0.0	0.0	0.0	-3.6780347389327903	0.0	0.0	0.0	0.0	0.0	0.0	-3.508442227172007	0.0	GO:0009225	M000100000010	2	0	GO Biological Processes	19	nucleotide-sugar metabolic process	19_GO:0008152 metabolic process	-5.829395011467517	4.2588695371714245	6.2019542902062135	30182	36	2756	14	0.5079825834542816	0.1354187882105431	1798|2530|2673|5238|5373|6675|7264|7358|7360|10007|29925|54187|64841|80146	DPAGT1|FUT8|GFPT1|PGM3|PMM2|UAP1|GFUS|UGDH|UGP2|GNPDA1|GMPPB|NANS|GNPNAT1|UXS1	-4.484674367844132	0	224.0	0.0	0.0	-7.169263291065864	37.50248508946322
0	0	1	0	0	0	0	0	0	0	1	0	0.0	0.0	-4.0690150264779374	0.0	0.0	0.0	0.0	0.0	0.0	0.0	-3.508442227172007	0.0	R-HSA-5663213	M001000000010	2	0	Reactome Gene Sets	6	RHO GTPases Activate WASPs and WAVEs		-5.829395011467517	4.2588695371714245	6.2019542902062135	30182	36	2756	14	0.5079825834542816	0.1354187882105431	60|71|998|5879|10092|10093|10094|10095|10096|10097|10109|10152|10163|10787	ACTB|ACTG1|CDC42|RAC1|ARPC5|ARPC4|ARPC3|ARPC1B|ACTR3|ACTR2|ARPC2|ABI2|WASF2|NCKAP1	-4.484674367844132	0	37.0	0.0	0.0	-19.13698808710573	5.177015437392796
0	0	1	0	0	0	0	0	0	0	1	0	0.0	0.0	-3.738262260052808	0.0	0.0	0.0	0.0	0.0	0.0	0.0	-3.589160279587269	0.0	GO:2001020	M001000000010	2	0	GO Biological Processes	19	regulation of response to DNA damage stimulus	19_GO:0050896 response to stimulus	-5.82613076144691	1.9367390178225588	5.2637966971720855	30182	311	2756	55	1.995645863570392	0.26639423186740646	60|598|675|1407|1655|1660|2305|2521|3146|3190|4582|4609|4862|5111|5366|5371|5888|6387|6498|6591|6595|6597|6601|6604|6605|6615|6659|6881|7178|7291|7334|7398|7468|7913|8087|8444|8607|8914|9275|9643|9774|10097|10467|10635|22925|27063|29844|51147|51499|56776|56943|57007|78996|116028|161742	ACTB|BCL2L1|BRCA2|CRY1|DDX5|DHX9|FOXM1|FUS|HMGB1|HNRNPK|MUC1|MYC|NPAS2|PCNA|PMAIP1|PML|RAD51|CXCL12|SKIL|SNAI2|SMARCA2|SMARCA4|SMARCC2|SMARCD3|SMARCE1|SNAI1|SOX4|TAF10|TPT1|TWIST1|UBE2N|USP1|NSD2|DEK|FXR1|DYRK3|RUVBL1|TIMELESS|BCL7B|MORF4L2|BCLAF1|ACTR2|ZNHIT1|RAD51AP1|PLA2R1|ANKRD1|TFPT|ING4|TRIAP1|FMN2|ENY2|ACKR3|CYREN|RMI2|SPRED1	-4.481839474736304	0	31.0	0.0	0.0	-20.249119646376634	2.232512484656567
0	0	1	0	0	0	0	0	0	0	0	0	0.0	0.0	-5.818519289594799	0.0	0.0	0.0	0.0	0.0	0.0	0.0	0.0	0.0	R-HSA-5696398	M001000000000	1	0	Reactome Gene Sets	6	Nucleotide Excision Repair		-5.818519289594799	7.136743042254853	7.3238488837233495	30182	111	381	10	2.6246719160104988	0.8190293995382706	60|1022|5111|5432|5435|5437|5440|7334|9978|10920	ACTB|CDK7|PCNA|POLR2C|POLR2F|POLR2H|POLR2K|UBE2N|RBX1|COPS8	-4.303468194061946	0	268.0	0.0	0.0	-6.334147838031485	26.405949256342954
0	0	0	0	0	0	0	0	0	0	1	1	0.0	0.0	0.0	0.0	0.0	0.0	0.0	0.0	0.0	0.0	-5.063267907679717	-3.4511795296877144	R-HSA-4086398	M000000000011	2	0	Reactome Gene Sets	6	Ca2+ pathway		-5.817576869926794	3.35606769979868	5.886827498069857	30182	62	2756	19	0.6894049346879536	0.15761421355257443	801|808|2782|2787|3709|3710|3845|5331|5530|5532|5593|6934|7976|10681|23236|27327|54331|55970|83439	CALM1|CALM3|GNB1|GNG5|ITPR2|ITPR3|KRAS|PLCB3|PPP3CA|PPP3CB|PRKG2|TCF7L2|FZD3|GNB5|PLCB1|TNRC6A|GNG2|GNG12|TCF7L1	-4.474143025709725	0	143.0	0.0	0.0	-9.819544150343233	3.7645364658925975
0	0	0	0	0	0	0	0	0	0	1	0	0.0	0.0	0.0	0.0	0.0	0.0	0.0	0.0	0.0	0.0	-5.815211152010023	0.0	GO:0090288	M000000000010	1	0	GO Biological Processes	19	negative regulation of cellular response to growth factor stimulus	19_GO:0048519 negative regulation of biological process	-5.815211152010023	5.669667037147195	6.86523776213376	30182	127	503	12	2.3856858846918487	0.6804236362070899	2247|4091|4092|4734|4851|6497|6498|9146|9241|22943|26585|64855	FGF2|SMAD6|SMAD7|NEDD4|NOTCH1|SKI|SKIL|HGS|NOG|DKK1|GREM1|NIBAN2	-4.300795454515754	0	253.0	0.0	0.0	-6.65757960780967	25.001656726308813
0	1	0	0	0	0	1	0	1	0	0	0	0.0	-2.545429182238417	0.0	0.0	0.0	0.0	-2.134218415237811	0.0	-2.443545683863347	0.0	0.0	0.0	GO:0010977	M010000101000	3	0	GO Biological Processes	19	negative regulation of neuron projection development	19_GO:0032502 developmental process	-5.814865608198956	2.4506581952155244	5.512080640269912	30182	143	2756	32	1.1611030478955007	0.20406086390153344	382|387|2316|4038|4155|5048|5376|5728|5802|6405|7025|7248|7869|8482|8934|9353|9706|10498|10512|10519|11075|22871|22943|23111|23189|23557|29116|53335|55558|56963|83999|84062	ARF6|RHOA|FLNA|LRP4|MBP|PAFAH1B1|PMP22|PTEN|PTPRS|SEMA3F|NR2F1|TSC1|SEMA3B|SEMA7A|RAB29|SLIT2|ULK2|CARM1|SEMA3C|CIB1|STMN2|NLGN1|DKK1|SPART|KANK1|SNAPIN|MYLIP|BCL11A|PLXNA3|RGMA|KREMEN1|DTNBP1	-4.471859851233802	0	52.0	0.0	0.0	-16.18509114041838	2.4506581952155244
0	0	0	1	0	0	0	0	0	0	1	0	0.0	0.0	0.0	-5.813031738013085	0.0	0.0	0.0	0.0	0.0	0.0	-2.2139044976540654	0.0	GO:0006757	M000100000010	2	0	GO Biological Processes	19	ATP generation from ADP	19_GO:0008152 metabolic process	-5.813031738013085	16.662863452337135	9.444216706781818	30182	44	247	6	2.42914979757085	0.9795773091116924	2023|2597|5214|5230|5315|7167	ENO1|GAPDH|PFKP|PGK1|PKM|TPI1	-4.299250510291125	0	87.0	0.0	0.0	-13.04268003515923	50.91430499325236
0	0	0	0	0	1	0	0	0	0	1	0	0.0	0.0	0.0	0.0	0.0	-3.7040931816455474	0.0	0.0	0.0	0.0	-4.124159494584986	0.0	R-HSA-3000170	M000001000010	2	0	Reactome Gene Sets	6	Syndecan interactions		-5.811924546337218	4.867279471053056	6.372839147152287	30182	27	2756	12	0.43541364296081275	0.1254191510313713	87|1277|1278|1289|2247|2335|3371|3673|3685|3688|3693|50509	ACTN1|COL1A1|COL1A2|COL5A1|FGF2|FN1|TNC|ITGA2|ITGAV|ITGB1|ITGB5|COL5A3	-4.469721262873181	0	124.0	0.0	0.0	-10.663107525938	5.694716981132075
0	0	0	0	0	1	0	0	0	0	1	1	0.0	0.0	0.0	0.0	0.0	-3.014261275194039	0.0	0.0	0.0	0.0	-3.007114142242508	-2.9761772525078425	M239	M000001000011	3	0	Canonical Pathways	11	PID A6B1 A6B4 INTEGRIN PATHWAY		-5.81101887808114	3.8091752382154347	6.044218103584798	30182	46	2756	16	0.5805515239477503	0.14471596764956265	3265|3688|3908|3910|3915|4233|5295|5376|5879|6256|6257|6464|7529|7533|7534|10971	HRAS|ITGB1|LAMA2|LAMA4|LAMC1|MET|PIK3R1|PMP22|RAC1|RXRA|RXRB|SHC1|YWHAB|YWHAH|YWHAZ|YWHAQ	-4.469721262873181	0	298.0	1.0	1.0	-5.81101887808114	3.8091752382154347
1	0	0	0	0	0	0	1	0	0	1	0	-2.416497021928823	0.0	0.0	0.0	0.0	0.0	0.0	-3.5848825502610833	0.0	0.0	-2.1452674804912113	0.0	WP2038	M100000010010	3	0	WikiPathways	27	Microtubule cytoskeleton regulation		-5.81101887808114	3.8091752382154347	6.044218103584798	30182	46	2756	16	0.5805515239477503	0.14471596764956265	983|998|1729|3925|3984|4131|5728|5879|6093|6249|6774|7204|9212|11004|22919|161742	CDK1|CDC42|DIAPH1|STMN1|LIMK1|MAP1B|PTEN|RAC1|ROCK1|CLIP1|STAT3|TRIO|AURKB|KIF2C|MAPRE1|SPRED1	-4.469721262873181	0	156.0	0.0	0.0	-9.294167089242453	4.867279471053056
0	0	0	0	0	1	0	0	0	0	1	0	0.0	0.0	0.0	0.0	0.0	-3.161122971013088	0.0	0.0	0.0	0.0	-2.324190353221764	0.0	R-HSA-8875878	M000001000010	2	0	Reactome Gene Sets	6	MET promotes cell motility		-5.805290501445949	4.006602003610746	6.106807437709781	30182	41	2756	15	0.5442670537010159	0.1401462002853134	1277|1278|1289|2335|2889|3673|3688|3908|3910|3915|4233|5879|5908|50509|64759	COL1A1|COL1A2|COL5A1|FN1|RAPGEF1|ITGA2|ITGB1|LAMA2|LAMA4|LAMC1|MET|RAC1|RAP1B|COL5A3|TNS3	-4.464844444318474	0	124.0	0.0	0.0	-10.663107525938	5.694716981132075
0	0	1	0	0	0	0	0	0	0	1	0	0.0	0.0	-3.1770251231855164	0.0	0.0	0.0	0.0	0.0	0.0	0.0	-2.42295917518108	0.0	GO:0006839	M001000000010	2	0	GO Biological Processes	19	mitochondrial transport	19_GO:0051179 localization	-5.800187455761741	2.409303338171263	5.485082523707417	30182	150	2756	33	1.197387518142235	0.20718674655570615	293|572|598|665|1267|1374|1376|3329|4884|5018|5366|5599|6548|9049|10018|10105|10134|10165|10440|10449|10452|10953|26517|29957|54543|56947|80273|81034|89941|134266|401505|100188893|100287932	SLC25A6|BAD|BCL2L1|BNIP3L|CNP|CPT1A|CPT2|HSPD1|NPTX1|OXA1L|PMAIP1|MAPK8|SLC9A1|AIP|BCL2L11|PPIF|BCAP31|SLC25A13|TIMM17A|ACAA2|TOMM40|TOMM34|TIMM13|SLC25A24|TOMM7|MFF|GRPEL1|SLC25A32|RHOT2|GRPEL2|TOMM5|TOMM6|TIMM23	-4.46016655234605	0	98.0	0.0	0.0	-11.922825135293607	3.052023602750482
0	0	0	0	0	0	0	1	0	0	1	0	0.0	0.0	0.0	0.0	0.0	0.0	0.0	-5.79610654017135	0.0	0.0	-2.1262132037400714	0.0	R-HSA-174184	M000000010010	2	0	Reactome Gene Sets	6	Cdc20:Phospho-APC/C mediated degradation of Cyclin A		-5.79610654017135	25.52173177743954	10.88136209014761	30182	73	81	5	6.172839506172839	2.674017652896835	701|983|991|4085|11065	BUB1B|CDK1|CDC20|MAD2L1|UBE2C	-4.28548383169422	0	1.0	0.0	0.0	-67.55225942791795	279.46296296296293
0	0	1	0	0	0	0	0	0	0	1	0	0.0	0.0	-5.790517831146259	0.0	0.0	0.0	0.0	0.0	0.0	0.0	-2.360886063524914	0.0	GO:0098655	M001000000010	2	0	GO Biological Processes	19	monoatomic cation transmembrane transport	19_GO:0051179 localization	-5.790517831146259	3.051730893188913	5.851044943779668	30182	623	381	24	6.299212598425197	1.2446643925512357	476|506|515|518|522|781|1351|1906|6548|6575|7991|9550|9780|10476|23516|25800|27032|29796|55630|55858|57835|64924|91252|148867	ATP1A1|ATP5F1B|ATP5PB|ATP5MC3|ATP5PF|CACNA2D1|COX8A|EDN1|SLC9A1|SLC20A2|TUSC3|ATP6V1G1|PIEZO1|ATP5PD|SLC39A14|SLC39A6|ATP2C1|UQCR10|SLC39A4|TMEM165|SLC4A5|SLC30A5|SLC39A13|SLC30A7	-4.280524079306072	0	195.0	0.0	0.0	-8.039148161775643	33.950506186726656
0	0	0	0	0	0	0	1	0	0	0	0	0.0	0.0	0.0	0.0	0.0	0.0	0.0	-5.786616978562727	0.0	0.0	0.0	0.0	GO:0051642	M000000010000	1	0	GO Biological Processes	19	centrosome localization	19_GO:0051179 localization	-5.786616978562727	46.57716049382716	13.381273761713025	30182	32	81	4	4.938271604938271	2.407397637144615	4085|6790|9787|259266	MAD2L1|AURKA|DLGAP5|ASPM	-4.278392549480548	0	147.0	0.0	0.0	-9.665778021725428	72.11947431302269
0	0	0	0	0	0	0	1	0	0	0	0	0.0	0.0	0.0	0.0	0.0	0.0	0.0	-5.786616978562727	0.0	0.0	0.0	0.0	GO:0061842	M000000010000	1	0	GO Biological Processes	19	microtubule organizing center localization	19_GO:0051179 localization	-5.786616978562727	46.57716049382716	13.381273761713025	30182	32	81	4	4.938271604938271	2.407397637144615	4085|6790|9787|259266	MAD2L1|AURKA|DLGAP5|ASPM	-4.278392549480548	0	147.0	0.0	0.0	-9.665778021725428	72.11947431302269
0	0	1	0	0	0	1	0	1	0	0	0	0.0	0.0	-2.115187891093962	0.0	0.0	0.0	-2.564883378454434	0.0	-2.047900458568708	0.0	0.0	0.0	GO:0008361	M001000101000	3	0	GO Biological Processes	19	regulation of cell size	19_GO:0065007 biological regulation	-5.785019954328107	2.2764102020514994	5.414219677875759	30182	178	2756	37	1.3425253991291728	0.21922326719607083	358|387|538|627|1002|1182|1201|1385|1874|1906|2017|2335|3575|3984|4131|4478|5048|5728|5802|5879|5916|6387|6405|6558|7248|7869|8482|9706|10000|10512|23111|51334|55558|64798|91584|128239|389541	AQP1|RHOA|ATP7A|BDNF|CDH4|CLCN3|CLN3|CREB1|E2F4|EDN1|CTTN|FN1|IL7R|LIMK1|MAP1B|MSN|PAFAH1B1|PTEN|PTPRS|RAC1|RARG|CXCL12|SEMA3F|SLC12A2|TSC1|SEMA3B|SEMA7A|ULK2|AKT3|SEMA3C|SPART|PRR16|PLXNA3|DEPTOR|PLXNA4|IQGAP3|LAMTOR4	-4.445423788825882	0	59.0	0.0	0.0	-15.173525156944663	2.5676961616360403
0	1	0	0	0	1	0	0	0	0	1	0	0.0	-2.12487916363027	0.0	0.0	0.0	-2.222576032190168	0.0	0.0	0.0	0.0	-3.8269517230796732	0.0	GO:0048762	M010001000010	3	0	GO Biological Processes	19	mesenchymal cell differentiation	19_GO:0032502 developmental process	-5.783262003992724	2.3055534336567107	5.427222872592798	30182	171	2756	36	1.3062409288824384	0.2162802597803744	90|182|652|998|1000|1655|1906|2022|2131|2316|2335|3091|3182|3479|4208|4851|6093|6405|6591|6608|6615|6662|7049|7291|7869|8482|9221|9231|9241|9464|10252|10370|10512|10521|23603|359845	ACVR1|JAG1|BMP4|CDC42|CDH2|DDX5|EDN1|ENG|EXT1|FLNA|FN1|HIF1A|HNRNPAB|IGF1|MEF2C|NOTCH1|ROCK1|SEMA3F|SNAI2|SMO|SNAI1|SOX9|TGFBR3|TWIST1|SEMA3B|SEMA7A|NOLC1|DLG5|NOG|HAND2|SPRY1|CITED2|SEMA3C|DDX17|CORO1C|RFLNB	-4.44409016141815	0	229.0	0.0	0.0	-7.116624846192896	2.600952467343977
0	1	0	0	1	0	0	0	0	0	0	0	0.0	-2.2146225390247123	0.0	0.0	-2.4055909376432183	0.0	0.0	0.0	0.0	0.0	0.0	0.0	GO:0097305	M010010000000	2	0	GO Biological Processes	19	response to alcohol	19_GO:0050896 response to stimulus	-5.778441316907229	2.050656589895859	5.298613230287939	30182	251	2756	47	1.7053701015965166	0.24662358790937222	387|498|572|595|598|687|808|929|978|983|1374|1385|1513|1545|1646|1788|1981|2059|2353|2539|2550|2782|2806|3184|3625|3709|3952|5562|5581|5737|5888|6339|6586|6608|6648|7048|7049|7804|8061|8644|9353|9563|10365|10919|54331|57655|94241	RHOA|ATP5F1A|BAD|CCND1|BCL2L1|KLF9|CALM3|CD14|CDA|CDK1|CPT1A|CREB1|CTSK|CYP1B1|AKR1C2|DNMT3A|EIF4G1|EPS8|FOS|G6PD|GABBR1|GNB1|GOT2|HNRNPD|INHBB|ITPR2|LEP|PRKAA1|PRKCE|PTGFR|RAD51|SCNN1D|SLIT3|SMO|SOD2|TGFBR2|TGFBR3|LRP8|FOSL1|AKR1C3|SLIT2|H6PD|KLF2|EHMT2|GNG2|GRAMD1A|TP53INP1	-4.439693383084617	0	299.0	1.0	1.0	-5.778441316907229	2.483817874403363
0	0	0	0	0	0	0	0	0	0	1	0	0.0	0.0	0.0	0.0	0.0	0.0	0.0	0.0	0.0	0.0	-5.77589736414404	0.0	R-HSA-1650814	M000000000010	1	0	Reactome Gene Sets	6	Collagen biosynthesis and modifying enzymes		-5.77589736414404	8.06023560131747	7.531670893476469	30182	67	503	9	1.7892644135188867	0.5910616088598541	871|1277|1289|1293|5033|5034|8985|64175|283208	SERPINH1|COL1A1|COL5A1|COL6A3|P4HA1|P4HB|PLOD3|P3H1|P4HA3	-4.270280987552815	0	280.0	0.0	0.0	-6.067702058080263	8.710254601423717
0	0	1	0	0	0	0	0	0	0	0	0	0.0	0.0	-4.616565249358727	0.0	0.0	0.0	0.0	0.0	0.0	0.0	0.0	0.0	R-HSA-204005	M001000000000	1	0	Reactome Gene Sets	6	COPII-mediated vesicle transport		-5.775853445331663	3.2209937676086398	5.8122295300823135	30182	68	2756	20	0.7256894049346879	0.16167922714279023	966|1522|2890|3998|4905|5861|6396|8615|8774|9570|9871|10282|10484|10652|10959|10960|55014|79090|81876|83696	CD59|CTSZ|GRIA1|LMAN1|NSF|RAB1A|SEC13|USO1|NAPG|GOSR2|SEC24D|BET1|SEC23A|YKT6|TMED2|LMAN2|STX17|TRAPPC6A|RAB1B|TRAPPC9	-4.437529006893074	0	300.0	1.0	1.0	-5.775853445331663	3.2209937676086398
0	0	1	0	0	0	0	0	0	1	0	0	0.0	0.0	-2.8113908320773016	0.0	0.0	0.0	0.0	0.0	0.0	-2.8091021098083306	0.0	0.0	GO:0051651	M001000000100	2	0	GO Biological Processes	19	maintenance of location in cell	19_GO:0051179 localization	-5.7698895831999675	2.7937190841503505	5.6379972552363276	30182	98	2756	25	0.9071117561683599	0.18059762493742715	585|811|857|2548|2760|3309|3638|5048|5371|5905|6717|7184|9168|10945|11014|11015|11079|23345|23568|25792|54832|55704|57584|148867|259266	BBS4|CALR|CAV1|GAA|GM2A|HSPA5|INSIG1|PAFAH1B1|PML|RANGAP1|SRI|HSP90B1|TMSB10|KDELR1|KDELR2|KDELR3|RER1|SYNE1|ARL2BP|CIZ1|VPS13C|CCDC88A|ARHGAP21|SLC30A7|ASPM	-4.433255008690754	0	194.0	0.0	0.0	-8.083186031198132	2.7937190841503505
0	0	1	0	0	0	0	0	0	0	1	1	0.0	0.0	-2.0893350093886216	0.0	0.0	0.0	0.0	0.0	0.0	0.0	-2.219962235588704	-4.289140577118852	WP4540	M001000000011	3	0	WikiPathways	27	Hippo signaling regulation pathways		-5.7698895831999675	2.7937190841503505	5.6379972552363276	30182	98	2756	25	0.9071117561683599	0.18059762493742715	387|998|1000|1002|1009|1969|2771|2773|3643|3815|4088|4233|4771|5159|5331|5562|5577|5581|5879|6788|6934|7003|8463|23236|83439	RHOA|CDC42|CDH2|CDH4|CDH11|EPHA2|GNAI2|GNAI3|INSR|KIT|SMAD3|MET|NF2|PDGFRB|PLCB3|PRKAA1|PRKAR2B|PRKCE|RAC1|STK3|TCF7L2|TEAD1|TEAD2|PLCB1|TCF7L1	-4.433255008690754	0	232.0	0.0	0.0	-7.037121884651131	2.805725149635956
0	0	0	0	0	0	0	1	0	0	1	0	0.0	0.0	0.0	0.0	0.0	0.0	0.0	-5.766634297923085	0.0	0.0	-2.1016752383171045	0.0	R-HSA-179419	M000000010010	2	0	Reactome Gene Sets	6	APC:Cdc20 mediated degradation of cell cycle proteins prior to satisfation of the cell cycle checkpoint		-5.766634297923085	25.176843510176845	10.80173120386928	30182	74	81	5	6.172839506172839	2.674017652896835	701|983|991|4085|11065	BUB1B|CDK1|CDC20|MAD2L1|UBE2C	-4.262260538722956	0	1.0	0.0	0.0	-67.55225942791795	279.46296296296293
0	0	0	0	0	0	0	1	0	0	0	0	0.0	0.0	0.0	0.0	0.0	0.0	0.0	-5.766634297923085	0.0	0.0	0.0	0.0	R-HSA-2299718	M000000010000	1	0	Reactome Gene Sets	6	Condensation of Prophase Chromosomes		-5.766634297923085	25.176843510176845	10.80173120386928	30182	74	81	5	6.172839506172839	2.674017652896835	891|983|5347|10051|10592	CCNB1|CDK1|PLK1|SMC4|SMC2	-4.262260538722956	0	77.0	0.0	0.0	-13.489705863322376	372.61728395061726
0	0	1	0	0	0	0	0	0	0	0	0	0.0	0.0	-5.059844141796889	0.0	0.0	0.0	0.0	0.0	0.0	0.0	0.0	0.0	hsa03060	M001000000000	1	0	KEGG Pathway	24	Protein export		-5.763233401237514	5.237615952546222	6.44469290460053	30182	23	2756	11	0.3991291727140784	0.12010157344700849	3309|5018|6728|6729|6734|10952|23480|28972|29927|58477|60559	HSPA5|OXA1L|SRP19|SRP54|SRPRA|SEC61B|SEC61G|SPCS1|SEC61A1|SRPRB|SPCS3	-4.427265177467915	0	88.0	0.0	0.0	-12.9709784196721	13.202974628171477
1	0	0	0	0	0	0	1	0	0	0	0	-4.343958337352723	0.0	0.0	0.0	0.0	0.0	0.0	-4.45861863705393	0.0	0.0	0.0	0.0	GO:0042770	M100000010000	2	0	GO Biological Processes	19	signal transduction in response to DNA damage	19_GO:0023052 signaling	-5.763057279391108	2.4780492197514645	5.496525654930659	30182	137	2756	31	1.1248185776487662	0.2008839689683592	546|595|675|900|983|1017|1263|1407|1869|2305|4303|4361|4582|4683|5347|5371|5810|7508|8555|10397|25949|26058|29980|29997|51499|51512|63967|80254|83666|83667|151636	ATRX|CCND1|BRCA2|CCNG1|CDK1|CDK2|PLK3|CRY1|E2F1|FOXM1|FOXO4|MRE11|MUC1|NBN|PLK1|PML|RAD1|XPC|CDC14B|NDRG1|SYF2|GIGYF2|DONSON|NOP53|TRIAP1|GTSE1|CLSPN|CEP63|PARP9|SESN2|DTX3L	-4.427265177467915	0	285.0	0.0	0.0	-6.020225363205966	2.7725009645238923
0	0	0	0	0	0	0	0	0	0	1	0	0.0	0.0	0.0	0.0	0.0	0.0	0.0	0.0	0.0	0.0	-5.756534793295777	0.0	WP536	M000000000010	1	0	WikiPathways	27	Calcium regulation in cardiac cells		-5.756534793295777	5.131919012242336	6.648475944134422	30182	152	503	13	2.584493041749503	0.707485818011972	483|488|808|811|2280|2771|2782|3710|5331|7534|10971|54331|55970	ATP1B3|ATP2A2|CALM3|CALR|FKBP1A|GNAI2|GNB1|ITPR3|PLCB3|YWHAZ|YWHAQ|GNG2|GNG12	-4.25278101204805	0	301.0	1.0	1.0	-5.756534793295777	9.768089139581118
0	0	1	0	0	0	0	0	0	0	1	0	0.0	0.0	-3.4562029578624855	0.0	0.0	0.0	0.0	0.0	0.0	0.0	-4.489946689163977	0.0	GO:2000573	M001000000010	2	0	GO Biological Processes	19	positive regulation of DNA biosynthetic process	19_GO:0048518 positive regulation of biological process	-5.75163563899279	3.1078237163142823	5.754854877608273	30182	74	2756	21	0.7619738751814223	0.16564162897509255	908|1545|1736|2247|3178|4609|5111|5159|5982|7203|7398|7520|9212|10574|10576|10728|22948|26585|51659|54921|64094	CCT6A|CYP1B1|DKC1|FGF2|HNRNPA1|MYC|PCNA|PDGFRB|RFC2|CCT3|USP1|XRCC5|AURKB|CCT7|CCT2|PTGES3|CCT5|GREM1|GINS2|CHTF8|SMOC2	-4.41710418957134	0	122.0	0.0	0.0	-10.792269848962691	3.1078237163142823
0	0	0	0	0	1	0	0	0	0	1	0	0.0	0.0	0.0	0.0	0.0	-3.5623715114613375	0.0	0.0	0.0	0.0	-3.6285138066599454	0.0	M160	M000001000010	2	0	Canonical Pathways	11	PID AVB3 INTEGRIN PATHWAY		-5.75163563899279	3.1078237163142823	5.754854877608273	30182	74	2756	21	0.7619738751814223	0.16564162897509255	387|1277|1278|1289|1291|1293|1295|1305|1306|2247|2335|3611|3667|3685|5295|5298|5879|6093|7048|7094|7414	RHOA|COL1A1|COL1A2|COL5A1|COL6A1|COL6A3|COL8A1|COL13A1|COL15A1|FGF2|FN1|ILK|IRS1|ITGAV|PIK3R1|PI4KB|RAC1|ROCK1|TGFBR2|TLN1|VCL	-4.41710418957134	0	302.0	1.0	1.0	-5.75163563899279	3.1078237163142823
0	0	0	0	0	0	1	0	0	0	0	0	0.0	0.0	0.0	0.0	0.0	0.0	-2.5351185923950217	0.0	0.0	0.0	0.0	0.0	GO:0006644	M000000100000	1	0	GO Biological Processes	19	phospholipid metabolic process	19_GO:0008152 metabolic process	-5.747041571134652	1.866712297136825	5.184953274625896	30182	352	2756	60	2.1770682148040637	0.27798204739707777	1201|2222|2224|2247|2879|3030|3157|3612|3707|4597|5048|5159|5168|5279|5295|5298|5331|5337|5728|5833|5920|8776|8818|8871|8898|9021|9517|9588|9896|10351|10423|22863|23175|23236|25979|51573|54344|54675|54872|54928|56894|56994|57153|57605|57678|64924|79143|79947|80055|81579|84513|84947|85465|114882|129642|196051|255738|284098|376497|388121	CLN3|FDFT1|FDPS|FGF2|GPX4|HADHA|HMGCS1|IMPA1|ITPKB|MVD|PAFAH1B1|PDGFRB|ENPP2|PIGC|PIK3R1|PI4KB|PLCB3|PLD1|PTEN|PCYT2|PLAAT4|MTMR1|DPM2|SYNJ2|MTMR2|SOCS3|SPTLC2|PRDX6|FIG4|ABCA8|CDIPT|ATG14|LPIN1|PLCB1|DHRS7B|GDE1|DPM3|CRLS1|PIGG|BPNT2|AGPAT3|CHPT1|SLC44A2|PITPNM2|GPAM|SLC30A5|MBOAT7|DHDDS|PGAP1|PLA2G12A|PLPP5|SERAC1|SELENOI|OSBPL8|MBOAT2|PLPP4|PCSK9|PIGW|SLC27A1|TNFAIP8L3	-4.412929527329481	0	242.0	0.0	0.0	-6.819838826552333	2.0662978886545993
0	1	0	0	0	0	0	0	0	0	0	0	0.0	-2.5285806624972706	0.0	0.0	0.0	0.0	0.0	0.0	0.0	0.0	0.0	0.0	WP2380	M010000000000	1	0	WikiPathways	27	Brain-derived neurotrophic factor (BDNF) signaling pathway		-5.745113188718632	2.433639735526528	5.466520141943033	30182	144	2756	32	1.1611030478955007	0.20406086390153344	32|572|627|998|1000|1072|1385|1938|1958|1978|2353|2890|3265|3667|3717|4208|4776|4905|5295|5562|5599|5607|5879|6272|6464|6774|6776|8878|8894|10018|23373|57498	ACACB|BAD|BDNF|CDC42|CDH2|CFL1|CREB1|EEF2|EGR1|EIF4EBP1|FOS|GRIA1|HRAS|IRS1|JAK2|MEF2C|NFATC4|NSF|PIK3R1|PRKAA1|MAPK8|MAP2K5|RAC1|SORT1|SHC1|STAT3|STAT5A|SQSTM1|EIF2S2|BCL2L11|CRTC1|KIDINS220	-4.411503490961027	0	109.0	0.0	0.0	-11.45928099681104	6.96905924264415
0	0	1	0	0	0	0	0	0	0	0	0	0.0	0.0	-2.4800094846186833	0.0	0.0	0.0	0.0	0.0	0.0	0.0	0.0	0.0	GO:0016055	M001000000000	1	0	GO Biological Processes	19	Wnt signaling pathway	19_GO:0023052 signaling	-5.744359742618236	1.980568508167866	5.244355031727583	30182	282	2756	51	1.8505079825834543	0.2567142064009081	166|387|595|857|998|1856|1906|2116|2131|2247|4038|4286|4811|5218|5562|5728|5879|5916|6662|6788|6801|6934|7041|7089|7090|7976|8325|9209|9275|9646|10082|10979|22943|23168|23500|26108|27123|51339|51741|55366|79971|83439|83999|84327|85458|90780|115908|128272|144165|147495|284654	TLE5|RHOA|CCND1|CAV1|CDC42|DVL2|EDN1|ETV2|EXT1|FGF2|LRP4|MITF|NID1|CDK14|PRKAA1|PTEN|RAC1|RARG|SOX9|STK3|STRN|TCF7L2|TGFB1I1|TLE2|TLE3|FZD3|FZD8|LRRFIP2|BCL7B|CTR9|GPC6|FERMT2|DKK1|RTF1|DAAM2|PYGO1|DKK2|DACT1|WWOX|LGR4|WLS|TCF7L1|KREMEN1|ZBED3|DIXDC1|PYGO2|CTHRC1|ARHGEF19|PRICKLE1|APCDD1|RSPO1	-4.411503490961027	0	200.0	0.0	0.0	-7.803748938034737	2.400302204902877
0	0	1	0	0	0	0	0	0	0	0	0	0.0	0.0	-2.4800094846186833	0.0	0.0	0.0	0.0	0.0	0.0	0.0	0.0	0.0	GO:0198738	M001000000000	1	0	GO Biological Processes	19	cell-cell signaling by wnt	19_GO:0023052 signaling	-5.744359742618236	1.980568508167866	5.244355031727583	30182	282	2756	51	1.8505079825834543	0.2567142064009081	166|387|595|857|998|1856|1906|2116|2131|2247|4038|4286|4811|5218|5562|5728|5879|5916|6662|6788|6801|6934|7041|7089|7090|7976|8325|9209|9275|9646|10082|10979|22943|23168|23500|26108|27123|51339|51741|55366|79971|83439|83999|84327|85458|90780|115908|128272|144165|147495|284654	TLE5|RHOA|CCND1|CAV1|CDC42|DVL2|EDN1|ETV2|EXT1|FGF2|LRP4|MITF|NID1|CDK14|PRKAA1|PTEN|RAC1|RARG|SOX9|STK3|STRN|TCF7L2|TGFB1I1|TLE2|TLE3|FZD3|FZD8|LRRFIP2|BCL7B|CTR9|GPC6|FERMT2|DKK1|RTF1|DAAM2|PYGO1|DKK2|DACT1|WWOX|LGR4|WLS|TCF7L1|KREMEN1|ZBED3|DIXDC1|PYGO2|CTHRC1|ARHGEF19|PRICKLE1|APCDD1|RSPO1	-4.411503490961027	0	200.0	0.0	0.0	-7.803748938034737	2.400302204902877
0	0	1	0	0	0	0	0	0	0	1	0	0.0	0.0	-2.460805292494859	0.0	0.0	0.0	0.0	0.0	0.0	0.0	-2.6560693113388534	0.0	GO:0003151	M001000000010	2	0	GO Biological Processes	19	outflow tract morphogenesis	19_GO:0032502 developmental process	-5.7412996693963825	3.011629172714078	5.71110870243247	30182	80	2756	22	0.7982583454281568	0.1695086151022812	182|652|998|1856|1906|2022|3091|3611|4091|4208|4851|7048|7049|7291|9241|9249|9464|10370|10512|23129|144165|161882	JAG1|BMP4|CDC42|DVL2|EDN1|ENG|HIF1A|ILK|SMAD6|MEF2C|NOTCH1|TGFBR2|TGFBR3|TWIST1|NOG|DHRS3|HAND2|CITED2|SEMA3C|PLXND1|PRICKLE1|ZFPM1	-4.4092785996925326	0	20.0	0.0	0.0	-22.859886765045232	4.6111068673134215
0	0	1	0	0	1	0	0	0	0	0	0	0.0	0.0	-2.460805292494859	0.0	0.0	-2.325944560782868	0.0	0.0	0.0	0.0	0.0	0.0	R-HSA-1169410	M001001000000	2	0	Reactome Gene Sets	6	Antiviral mechanism by IFN-stimulated genes		-5.7412996693963825	3.011629172714078	5.71110870243247	30182	80	2756	22	0.7982583454281568	0.1695086151022812	1974|1981|1982|2316|2317|3434|3716|3836|3837|4600|4734|4928|6041|6396|7318|7324|7334|9246|9688|79902|81929|317649	EIF4A2|EIF4G1|EIF4G2|FLNA|FLNB|IFIT1|JAK1|KPNA1|KPNB1|MX2|NEDD4|NUP98|RNASEL|SEC13|UBA7|UBE2E1|UBE2N|UBE2L6|NUP93|NUP85|SEH1L|EIF4E3	-4.4092785996925326	0	212.0	0.0	0.0	-7.499366328602392	3.0420496694081596
0	0	1	0	0	0	0	0	0	0	0	1	0.0	0.0	-3.085892928503647	0.0	0.0	0.0	0.0	0.0	0.0	0.0	0.0	-3.8948442146637015	GO:0032872	M001000000001	2	0	GO Biological Processes	19	regulation of stress-activated MAPK cascade	19_GO:0023052 signaling	-5.738927862997285	2.2129729201290447	5.358879000565313	30182	193	2756	39	1.4150943396226414	0.2249874548770299	355|652|1490|1843|2305|3146|3265|3476|3489|3952|4055|4077|4609|4616|5048|5052|5187|5478|6788|7164|7430|8877|9258|9448|9464|9611|9867|10392|10550|23236|23328|51339|55872|56940|57630|85458|222166|392255|768211	FAS|BMP4|CCN2|DUSP1|FOXM1|HMGB1|HRAS|IGBP1|IGFBP6|LEP|LTBR|NBR1|MYC|GADD45B|PAFAH1B1|PRDX1|PER1|PPIA|STK3|TPD52L1|EZR|SPHK1|MFHAS1|MAP4K4|HAND2|NCOR1|PJA2|NOD1|ARL6IP5|PLCB1|SASH1|DACT1|PBK|DUSP22|SH3RF1|DIXDC1|MTURN|GDF6|RELL1	-4.4073237827464045	0	100.0	0.0	0.0	-11.858049476355582	2.2129729201290447
0	1	0	0	0	0	1	0	0	0	0	0	0.0	-5.736474664502279	0.0	0.0	0.0	0.0	-2.137148352609761	0.0	0.0	0.0	0.0	0.0	GO:0045137	M010000100000	2	0	GO Biological Processes	19	development of primary sexual characteristics	19_GO:0022414 reproductive process	-5.736474664502279	4.754407876230661	6.509318610789829	30182	225	395	14	3.5443037974683542	0.9303167969181615	92|283|3206|3625|3643|3815|3952|4521|4882|8644|8743|10018|10409|23598	ACVR2A|ANG|HOXA10|INHBB|INSR|KIT|LEP|NUDT1|NPR2|AKR1C3|TNFSF10|BCL2L11|BASP1|PATZ1	-4.23764910047096	0	235.0	0.0	0.0	-6.9560287885709124	5.457866184448463
0	0	0	0	0	1	0	0	0	0	0	0	0.0	0.0	0.0	0.0	0.0	-3.1481510288510024	0.0	0.0	0.0	0.0	0.0	0.0	GO:0045926	M000001000000	1	0	GO Biological Processes	19	negative regulation of growth	19_GO:0040007 growth	-5.728505296944972	2.0425190637454786	5.268125358702289	30182	252	2756	47	1.7053701015965166	0.24662358790937222	652|694|978|1031|1410|2023|2539|2697|3091|4088|4493|4499|4501|4502|5167|5245|5270|5371|5518|5600|5728|5795|5802|6405|6586|6595|6597|6788|7048|7869|8482|8614|8692|9241|9353|9706|10370|10512|10668|23111|26585|51147|53335|55558|57446|60485|83667	BMP4|BTG1|CDA|CDKN2C|CRYAB|ENO1|G6PD|GJA1|HIF1A|SMAD3|MT1E|MT1M|MT1X|MT2A|ENPP1|PHB1|SERPINE2|PML|PPP2R1A|MAPK11|PTEN|PTPRJ|PTPRS|SEMA3F|SLIT3|SMARCA2|SMARCA4|STK3|TGFBR2|SEMA3B|SEMA7A|STC2|HYAL2|NOG|SLIT2|ULK2|CITED2|SEMA3C|CGRRF1|SPART|GREM1|ING4|BCL11A|PLXNA3|NDRG3|SAV1|SESN2	-4.397317806157117	0	83.0	0.0	0.0	-13.163108549753545	2.0456681834860673
0	0	1	0	0	0	0	0	0	0	1	0	0.0	0.0	-4.8330006861406725	0.0	0.0	0.0	0.0	0.0	0.0	0.0	-5.716605430910146	0.0	R-HSA-190236	M001000000010	2	0	Reactome Gene Sets	6	Signaling by FGFR		-5.716605430910146	6.89700875208519	7.170846038962283	30182	87	503	10	1.9880715705765408	0.6224027201894633	2247|3178|3187|3845|4670|4686|5516|6464|53834|161742	FGF2|HNRNPA1|HNRNPH1|KRAS|HNRNPM|NCBP1|PPP2CB|SHC1|FGFRL1|SPRED1	-4.219699473306435	0	295.0	0.0	0.0	-5.857722879095123	6.89700875208519
0	0	0	1	0	0	0	0	0	0	1	0	0.0	0.0	0.0	-5.716081742668956	0.0	0.0	0.0	0.0	0.0	0.0	-2.923497617858767	0.0	R-HSA-70171	M000100000010	2	0	Reactome Gene Sets	6	Glycolysis		-5.716081742668956	12.047328505445629	8.465439522670257	30182	71	247	7	2.834008097165992	1.055866986128432	2023|2597|5214|5230|5315|6396|7167	ENO1|GAPDH|PFKP|PGK1|PKM|SEC13|TPI1	-4.219699473306435	0	87.0	0.0	0.0	-13.04268003515923	50.91430499325236
0	1	0	0	0	0	0	0	0	0	1	0	0.0	-3.521503354164029	0.0	0.0	0.0	0.0	0.0	0.0	0.0	0.0	-2.6195830890456597	0.0	M5884	M010000000010	2	0	Canonical Pathways	11	NABA CORE MATRISOME		-5.714469978508159	1.9911597836126136	5.23418148891636	30182	275	2756	50	1.8142235123367199	0.2542319206509102	1277|1278|1289|1291|1293|1295|1305|1306|1462|1490|1805|1842|2192|2199|2331|2335|3371|3486|3489|3491|3908|3910|3915|4013|4052|4053|4054|4147|4239|4811|5212|5549|6586|7045|8406|9353|10417|10516|11117|25878|50509|64094|79174|79987|80144|83716|115908|284654|285313|342035	COL1A1|COL1A2|COL5A1|COL6A1|COL6A3|COL8A1|COL13A1|COL15A1|VCAN|CCN2|DPT|ECM2|FBLN1|FBLN2|FMOD|FN1|TNC|IGFBP3|IGFBP6|CCN1|LAMA2|LAMA4|LAMC1|VWA5A|LTBP1|LTBP2|LTBP3|MATN2|MFAP4|NID1|VIT|PRELP|SLIT3|TGFBI|SRPX|SLIT2|SPON2|FBLN5|EMILIN1|MXRA5|COL5A3|SMOC2|CRELD2|SVEP1|FRAS1|CRISPLD2|CTHRC1|RSPO1|IGSF10|GLDN	-4.383698677960017	0	303.0	1.0	1.0	-5.714469978508159	2.1232265039542666
0	0	1	0	0	0	0	0	0	0	1	0	0.0	0.0	-3.57016111854487	0.0	0.0	0.0	0.0	0.0	0.0	0.0	-2.186589711245908	0.0	GO:0001889	M001000000010	2	0	GO Biological Processes	19	liver development	19_GO:0032502 developmental process	-5.713496835186384	2.507949345771612	5.482998413546881	30182	131	2756	30	1.0885341074020318	0.1976536020037583	301|382|445|538|595|1374|3142|3162|3184|3673|4088|4233|4763|4851|5106|5111|5253|6430|6648|6662|6790|6881|7049|7494|8140|10370|10419|11113|84159|255738	ANXA1|ARF6|ASS1|ATP7A|CCND1|CPT1A|HLX|HMOX1|HNRNPD|ITGA2|SMAD3|MET|NF1|NOTCH1|PCK2|PCNA|PHF2|SRSF5|SOD2|SOX9|AURKA|TAF10|TGFBR3|XBP1|SLC7A5|CITED2|PRMT5|CIT|ARID5B|PCSK9	-4.3831413264190715	0	144.0	0.0	0.0	-9.808626494663285	2.507949345771612
0	1	0	0	0	0	0	0	0	0	0	0	0.0	-3.3255014458458607	0.0	0.0	0.0	0.0	0.0	0.0	0.0	0.0	0.0	0.0	GO:0034101	M010000000000	1	0	GO Biological Processes	19	erythrocyte homeostasis	19_GO:0042592 homeostatic process	-5.709553984848793	2.7117699910152737	5.569907509265959	30182	105	2756	26	0.9433962264150944	0.1841404404653308	103|652|1777|2116|2539|2821|3162|3398|3717|3815|5052|5316|6223|7049|7067|8444|8837|9258|9991|10365|10370|23186|23210|54892|116151|161882	ADAR|BMP4|DNASE2|ETV2|G6PD|GPI|HMOX1|ID2|JAK2|KIT|PRDX1|PKNOX1|RPS19|TGFBR3|THRA|DYRK3|CFLAR|MFHAS1|PTBP3|KLF2|CITED2|RCOR1|JMJD6|NCAPG2|FAM210B|ZFPM1	-4.379613870165663	0	96.0	0.0	0.0	-12.130047590393787	2.7117699910152737
0	1	0	0	0	0	0	0	0	0	0	0	0.0	-3.992066007953397	0.0	0.0	0.0	0.0	0.0	0.0	0.0	0.0	0.0	0.0	GO:0042593	M010000000000	1	0	GO Biological Processes	19	glucose homeostasis	19_GO:0042592 homeostatic process	-5.707729855843208	2.158685246176175	5.315571649672362	30182	208	2756	41	1.4876632801161103	0.23059932168443742	150|572|1407|1408|2030|2730|2821|2825|2852|3091|3643|3667|3952|3953|4884|5106|5166|5176|5295|5530|5562|5798|5836|6434|6659|6774|6934|7494|8609|10891|22841|23516|26056|26137|51714|55198|64710|80024|83667|143686|200186	ADRA2A|BAD|CRY1|CRY2|SLC29A1|GCLM|GPI|CMKLR2|GPER1|HIF1A|INSR|IRS1|LEP|LEPR|NPTX1|PCK2|PDK4|SERPINF1|PIK3R1|PPP3CA|PRKAA1|PTPRN|PYGL|TRA2B|SOX4|STAT3|TCF7L2|XBP1|KLF7|PPARGC1A|RAB11FIP2|SLC39A14|RAB11FIP5|ZBTB20|SELENOT|APPL2|NUCKS1|SLC8B1|SESN2|SESN3|CRTC2	-4.378619339276531	0	240.0	0.0	0.0	-6.860039646524393	2.5012408392911536
0	0	0	0	0	0	0	0	0	0	0	1	0.0	0.0	0.0	0.0	0.0	0.0	0.0	0.0	0.0	0.0	0.0	-5.705994958801225	GO:0006635	M000000000001	1	0	GO Biological Processes	19	fatty acid beta-oxidation	19_GO:0008152 metabolic process	-5.705994958801225	11.93638418079096	8.424500104120535	30182	60	295	7	2.3728813559322033	0.8861601983646794	30|35|1376|1384|1632|1891|10449	ACAA1|ACADS|CPT2|CRAT|ECI1|ECH1|ACAA2	-4.211862463135028	0	158.0	0.0	0.0	-9.229276484105522	11.93638418079096
0	1	0	0	0	0	1	0	0	0	0	0	0.0	-2.321626153614873	0.0	0.0	0.0	0.0	-2.565705104204297	0.0	0.0	0.0	0.0	0.0	M50	M010000100000	2	0	Canonical Pathways	11	PID PTP1B PATHWAY		-5.704923379293127	3.5802584570726808	5.903240808838796	30182	52	2756	17	0.6168359941944848	0.14914258183170287	387|857|1000|1445|1796|3643|3667|3717|3952|3953|5159|5295|5770|6464|6774|6776|9021	RHOA|CAV1|CDH2|CSK|DOK1|INSR|IRS1|JAK2|LEP|LEPR|PDGFRB|PIK3R1|PTPN1|SHC1|STAT3|STAT5A|SOCS3	-4.376640879148679	0	109.0	0.0	0.0	-11.45928099681104	6.96905924264415
0	0	0	1	0	0	0	0	0	0	1	0	0.0	0.0	0.0	-3.009433047420353	0.0	0.0	0.0	0.0	0.0	0.0	-4.149669417109296	0.0	GO:0022604	M000100000010	2	0	GO Biological Processes	19	regulation of cell morphogenesis	19_GO:0032502 developmental process	-5.7034898724256715	2.056177245934659	5.261879446555795	30182	245	2756	46	1.6690856313497824	0.24403085493529278	226|301|832|1072|1729|1856|2059|2335|3815|4478|4627|4771|5048|5064|5168|5364|5879|6347|7168|7430|7694|7804|8874|9948|10395|10979|23129|23189|23433|23580|23603|27067|29780|30011|51177|53335|55558|56882|57619|84079|85369|91584|93663|103910|152503|161176	ALDOA|ANXA1|CAPZB|CFL1|DIAPH1|DVL2|EPS8|FN1|KIT|MSN|MYH9|NF2|PAFAH1B1|PALM|ENPP2|PLXNB1|RAC1|CCL2|TPM1|EZR|ZNF135|LRP8|ARHGEF7|WDR1|DLC1|FERMT2|PLXND1|KANK1|RHOQ|CDC42EP4|CORO1C|STAU2|PARVB|SH3KBP1|PLEKHO1|BCL11A|PLXNA3|CDC42SE1|SHROOM3|ANKRD27|STRIP1|PLXNA4|ARHGAP18|MYL12B|SH3D19|SYNE3	-4.3756207892395285	0	304.0	1.0	1.0	-5.7034898724256715	2.4600923413474685
0	1	0	0	0	0	0	0	0	0	0	0	0.0	-4.736010874752826	0.0	0.0	0.0	0.0	0.0	0.0	0.0	0.0	0.0	0.0	GO:0070542	M010000000000	1	0	GO Biological Processes	19	response to fatty acid	19_GO:0050896 response to stimulus	-5.700393890952603	3.3027967839288594	5.800037455888814	30182	63	2756	19	0.6894049346879536	0.15761421355257443	445|572|1374|1490|1645|1646|1869|1906|2180|3399|3667|3949|4155|5166|5743|6662|7520|8644|23236	ASS1|BAD|CPT1A|CCN2|AKR1C1|AKR1C2|E2F1|EDN1|ACSL1|ID3|IRS1|LDLR|MBP|PDK4|PTGS2|SOX9|XRCC5|AKR1C3|PLCB1	-4.372937831555938	0	305.0	1.0	1.0	-5.700393890952603	4.067654986522911
0	0	0	1	0	0	0	0	0	0	1	0	0.0	0.0	0.0	-3.8317631535548684	0.0	0.0	0.0	0.0	0.0	0.0	-3.2751927915062535	0.0	GO:0008360	M000100000010	2	0	GO Biological Processes	19	regulation of cell shape	19_GO:0032502 developmental process	-5.691916837325686	2.4600923413474685	5.449619407936491	30182	138	2756	31	1.1248185776487662	0.2008839689683592	226|301|1729|2059|2335|3815|4478|4627|4771|5064|5364|5879|6347|7168|7430|9948|10395|10979|23129|23433|23580|29780|30011|51177|55558|56882|57619|91584|93663|103910|161176	ALDOA|ANXA1|DIAPH1|EPS8|FN1|KIT|MSN|MYH9|NF2|PALM|PLXNB1|RAC1|CCL2|TPM1|EZR|WDR1|DLC1|FERMT2|PLXND1|RHOQ|CDC42EP4|PARVB|SH3KBP1|PLEKHO1|PLXNA3|CDC42SE1|SHROOM3|PLXNA4|ARHGAP18|MYL12B|SYNE3	-4.364873409296787	0	304.0	0.0	0.0	-5.7034898724256715	2.4600923413474685
0	1	0	0	0	0	0	0	0	0	0	0	0.0	-5.691439760926192	0.0	0.0	0.0	0.0	0.0	0.0	0.0	0.0	0.0	0.0	GO:0044320	M010000000000	1	0	GO Biological Processes	19	cellular response to leptin stimulus	19_GO:0050896 response to stimulus	-5.691439760926192	22.473566641846613	10.198327584577491	30182	17	395	5	1.2658227848101267	0.5624988802429771	585|3625|3952|3953|7357	BBS4|INHBB|LEP|LEPR|UGCG	-4.199300458143075	0	306.0	1.0	1.0	-5.691439760926192	30.564050632911393
0	1	0	0	0	0	0	0	0	0	1	0	0.0	-2.1781372177439318	0.0	0.0	0.0	0.0	0.0	0.0	0.0	0.0	-4.383180497673939	0.0	GO:0006935	M010000000010	2	0	GO Biological Processes	19	chemotaxis	19_GO:0040011 locomotion	-5.6832482918170575	1.7084150943396226	5.063506962213358	30182	500	2756	78	2.830188679245283	0.31588846525863257	214|284|301|387|627|652|727|1002|1749|1906|1969|2049|2051|2131|2247|2737|3146|3164|3265|3491|3570|3685|3815|4233|4814|4851|5159|5168|5329|5337|5355|5364|5478|5795|5879|5919|6223|6288|6347|6387|6405|6558|6586|6608|6654|6729|7204|7408|7423|7424|7857|7869|7976|8061|8482|8609|9023|9241|9353|9638|9750|10381|10488|10512|10678|10928|23114|23129|23521|51119|55558|55740|57580|63916|64855|79902|91584|154796	ALCAM|ANGPT1|ANXA1|RHOA|BDNF|BMP4|C5|CDH4|DLX5|EDN1|EPHA2|EPHB3|EPHB6|EXT1|FGF2|GLI3|HMGB1|NR4A1|HRAS|CCN1|IL6R|ITGAV|KIT|MET|NINJ1|NOTCH1|PDGFRB|ENPP2|PLAUR|PLD1|PLP2|PLXNB1|PPIA|PTPRJ|RAC1|RARRES2|RPS19|SAA1|CCL2|CXCL12|SEMA3F|SLC12A2|SLIT3|SMO|SOS1|SRP54|TRIO|VASP|VEGFB|VEGFC|SCG2|SEMA3B|FZD3|FOSL1|SEMA7A|KLF7|CH25H|NOG|SLIT2|FEZ1|RIPOR2|TUBB3|CREB3|SEMA3C|B3GNT2|RALBP1|NFASC|PLXND1|RPL13A|SBDS|PLXNA3|ENAH|PREX1|ELMO2|NIBAN2|NUP85|PLXNA4|AMOT	-4.356617103479199	0	93.0	0.0	0.0	-12.42059170689904	3.8786133284954043
0	0	0	0	0	0	0	1	0	0	0	0	0.0	0.0	0.0	0.0	0.0	0.0	0.0	-2.7277642748380893	0.0	0.0	0.0	0.0	GO:0061136	M000000010000	1	0	GO Biological Processes	19	regulation of proteasomal protein catabolic process	19_GO:0008152 metabolic process	-5.681025752563494	2.201565843221163	5.322306383819578	30182	194	2756	39	1.4150943396226414	0.2249874548770299	369|819|857|991|1017|1263|4092|4130|4780|5347|5702|5704|5720|5887|6790|7415|9532|9683|9709|9817|9978|10134|10197|10444|10755|22933|23429|26471|28951|29997|51035|51667|55212|55270|55872|57630|79016|91304|144165	ARAF|CAMLG|CAV1|CDC20|CDK2|PLK3|SMAD7|MAP1A|NFE2L2|PLK1|PSMC3|PSMC4|PSME1|RAD23B|AURKA|VCP|BAG2|N4BP1|HERPUD1|KEAP1|RBX1|BCAP31|PSME3|ZER1|GIPC1|SIRT2|RYBP|NUPR1|TRIB2|NOP53|UBXN1|NUB1|BBS7|NUDT15|PBK|SH3RF1|DDA1|TMEM259|PRICKLE1	-4.355628940656535	0	73.0	0.0	0.0	-13.692061885580394	2.472891989325343
0	0	1	0	0	0	0	0	0	0	1	0	0.0	0.0	-5.677779490930684	0.0	0.0	0.0	0.0	0.0	0.0	0.0	-2.566976561375763	0.0	GO:0006812	M001000000010	2	0	GO Biological Processes	19	monoatomic cation transport	19_GO:0051179 localization	-5.677779490930684	2.7813808709541994	5.65801604392313	30182	769	381	27	7.086614173228346	1.314607330256004	476|506|515|518|522|781|1213|1351|1906|4905|6548|6575|6717|7991|9550|9780|10476|23516|25800|27032|29796|55630|55858|57835|64924|91252|148867	ATP1A1|ATP5F1B|ATP5PB|ATP5MC3|ATP5PF|CACNA2D1|CLTC|COX8A|EDN1|NSF|SLC9A1|SLC20A2|SRI|TUSC3|ATP6V1G1|PIEZO1|ATP5PD|SLC39A14|SLC39A6|ATP2C1|UQCR10|SLC39A4|TMEM165|SLC4A5|SLC30A5|SLC39A13|SLC30A7	-4.189244312416392	0	195.0	0.0	0.0	-8.039148161775643	33.950506186726656
0	0	0	1	0	1	0	0	0	0	1	0	0.0	0.0	0.0	-5.674993386018373	0.0	-3.3697012328747293	0.0	0.0	0.0	0.0	-2.780374174883906	0.0	GO:0098609	M000101000010	3	0	GO Biological Processes	19	cell-cell adhesion	19_GO:0009987 cellular process	-5.674993386018373	3.9120595927018766	6.149693970718807	30182	531	247	17	6.882591093117409	1.6108049250940393	302|1002|1192|1305|3315|3673|3678|4627|5101|5271|6404|7264|7301|7430|10049|84959|342035	ANXA2|CDH4|CLIC1|COL13A1|HSPB1|ITGA2|ITGA5|MYH9|PCDH9|SERPINB8|SELPLG|GFUS|TYRO3|EZR|DNAJB6|UBASH3B|GLDN	-4.187055997663026	0	307.0	1.0	1.0	-5.674993386018373	8.81814766893443
0	0	1	0	0	1	0	0	0	0	0	0	0.0	0.0	-3.906296749493864	0.0	0.0	-2.7677217959766502	0.0	0.0	0.0	0.0	0.0	0.0	R-HSA-9694516	M001001000000	2	0	Reactome Gene Sets	6	SARS-CoV-2 Infection		-5.670509107511613	1.9412143040905583	5.184861966847689	30182	299	2756	53	1.9230769230769231	0.26160264926307436	821|857|1514|1603|1655|2530|2697|3133|3654|3703|3716|4928|5045|6184|6185|6223|6232|6396|6628|6632|6635|6636|6733|6773|7334|7415|7529|7533|7534|7991|9688|9871|10000|10082|10392|10484|10971|11311|22863|23193|23339|25929|27072|51304|54625|54960|55129|57506|79902|81929|83666|84875|128866	CANX|CAV1|CTSL|DAD1|DDX5|FUT8|GJA1|HLA-E|IRAK1|STT3A|JAK1|NUP98|FURIN|RPN1|RPN2|RPS19|RPS27|SEC13|SNRPB|SNRPD1|SNRPE|SNRPF|SRPK2|STAT2|UBE2N|VCP|YWHAB|YWHAH|YWHAZ|TUSC3|NUP93|SEC24D|AKT3|GPC6|NOD1|SEC23A|YWHAQ|VPS45|ATG14|GANAB|VPS39|GEMIN5|VPS41|ZDHHC3|PARP14|GEMIN8|ANO10|MAVS|NUP85|SEH1L|PARP9|PARP10|CHMP4B	-4.345522975996394	0	57.0	0.0	0.0	-15.653428106452942	2.460092341347469
0	0	1	0	0	0	0	0	0	0	0	0	0.0	0.0	-2.5367216140629965	0.0	0.0	0.0	0.0	0.0	0.0	0.0	0.0	0.0	GO:0030865	M001000000000	1	0	GO Biological Processes	19	cortical cytoskeleton organization	19_GO:0009987 cellular process	-5.668675776219284	3.7281289565512767	5.933397028186404	30182	47	2756	16	0.5805515239477503	0.14471596764956265	382|811|2036|5048|5879|6093|7094|7430|9948|10787|22871|23433|30846|54443|80206|85369	ARF6|CALR|EPB41L1|PAFAH1B1|RAC1|ROCK1|TLN1|EZR|WDR1|NCKAP1|NLGN1|RHOQ|EHD2|ANLN|FHOD3|STRIP1	-4.3453284937503485	0	308.0	1.0	1.0	-5.668675776219284	3.7281289565512767
0	0	0	1	0	0	0	0	0	0	0	0	0.0	0.0	0.0	-2.1717375063643463	0.0	0.0	0.0	0.0	0.0	0.0	0.0	0.0	GO:0034446	M000100000000	1	0	GO Biological Processes	19	substrate adhesion-dependent cell spreading	19_GO:0009987 cellular process	-5.668675776219284	3.7281289565512767	5.933397028186404	30182	47	2756	16	0.5805515239477503	0.14471596764956265	387|2049|2335|3611|3676|3685|3915|5295|5861|5879|7301|9404|9928|10979|29780|79834	RHOA|EPHB3|FN1|ILK|ITGA4|ITGAV|LAMC1|PIK3R1|RAB1A|RAC1|TYRO3|LPXN|KIF14|FERMT2|PARVB|PEAK1	-4.3453284937503485	0	131.0	0.0	0.0	-10.25048169969915	3.7281289565512767
0	0	0	1	1	0	0	0	0	0	0	0	0.0	0.0	0.0	-2.1717375063643463	-3.6220189750129785	0.0	0.0	0.0	0.0	0.0	0.0	0.0	M183	M000110000000	2	0	Canonical Pathways	11	PID IL6 7 PATHWAY		-5.668675776219284	3.7281289565512767	5.933397028186404	30182	47	2756	16	0.5805515239477503	0.14471596764956265	598|2353|3570|3572|3716|3717|4286|4609|5295|5600|5879|6654|6774|7076|7184|9021	BCL2L1|FOS|IL6R|IL6ST|JAK1|JAK2|MITF|MYC|PIK3R1|MAPK11|RAC1|SOS1|STAT3|TIMP1|HSP90B1|SOCS3	-4.3453284937503485	0	109.0	0.0	0.0	-11.45928099681104	6.96905924264415
1	0	0	0	0	0	0	0	0	0	0	0	-2.3900180118091856	0.0	0.0	0.0	0.0	0.0	0.0	0.0	0.0	0.0	0.0	0.0	R-HSA-9707616	M100000000000	1	0	Reactome Gene Sets	6	Heme signaling		-5.668675776219284	3.7281289565512767	5.933397028186404	30182	47	2756	16	0.5805515239477503	0.14471596764956265	406|1385|3162|4208|4780|4862|6256|6604|6907|8648|9611|10498|10891|23373|80205|200186	BMAL1|CREB1|HMOX1|MEF2C|NFE2L2|NPAS2|RXRA|SMARCD3|TBL1X|NCOA1|NCOR1|CARM1|PPARGC1A|CRTC1|CHD9|CRTC2	-4.3453284937503485	0	127.0	0.0	0.0	-10.540796231746691	4.106767053701016
0	0	0	1	0	0	0	0	0	1	1	0	0.0	0.0	0.0	-2.428385226026823	0.0	0.0	0.0	0.0	0.0	-2.5084899672461547	-3.5919166557866196	0.0	R-HSA-381426	M000100000110	3	0	Reactome Gene Sets	6	Regulation of Insulin-like Growth Factor (IGF) transport and uptake by Insulin-like Growth Factor Binding Proteins (IGFBPs)		-5.666486626772324	2.540719883889696	5.47181066702151	30182	125	2756	29	1.0522496371552976	0.19436709692223716	652|813|1000|1462|1471|2335|3371|3479|3486|3489|3491|3915|4052|4312|5034|5069|5768|5954|7076|7184|7857|8614|8720|10130|10970|54757|54972|84141|255738	BMP4|CALU|CDH2|VCAN|CST3|FN1|TNC|IGF1|IGFBP3|IGFBP6|CCN1|LAMC1|LTBP1|MMP1|P4HB|PAPPA|QSOX1|RCN1|TIMP1|HSP90B1|SCG2|STC2|MBTPS1|PDIA6|CKAP4|FAM20A|TMEM132A|EVA1A|PCSK9	-4.343548092081235	0	309.0	1.0	1.0	-5.666486626772324	2.540719883889696
0	0	1	0	0	1	0	0	0	0	0	0	0.0	0.0	-2.742189908645694	0.0	0.0	-4.957068840675483	0.0	0.0	0.0	0.0	0.0	0.0	hsa05211	M001001000000	2	0	KEGG Pathway	24	Renal cell carcinoma		-5.665984555947172	3.1743126985128622	5.73184871213061	30182	69	2756	20	0.7256894049346879	0.16167922714279023	369|572|998|2271|2889|3091|3265|3845|4233|4893|5062|5295|5879|5908|6654|6921|9915|9978|10000|54583	ARAF|BAD|CDC42|FH|RAPGEF1|HIF1A|HRAS|KRAS|MET|NRAS|PAK2|PIK3R1|RAC1|RAP1B|SOS1|ELOC|ARNT2|RBX1|AKT3|EGLN1	-4.343454384691816	0	208.0	0.0	0.0	-7.558726655228218	7.300919206579583
0	0	0	0	0	0	0	0	0	0	1	0	0.0	0.0	0.0	0.0	0.0	0.0	0.0	0.0	0.0	0.0	-5.663714796000002	0.0	GO:0033260	M000000000010	1	0	GO Biological Processes	19	nuclear DNA replication	19_GO:0008152 metabolic process	-5.663714796000002	15.000994035785288	8.932836731674756	30182	24	503	6	1.1928429423459244	0.4840629486640759	675|2237|4172|4173|4175|29980	BRCA2|FEN1|MCM3|MCM4|MCM6|DONSON	-4.178160373743476	0	112.0	0.0	0.0	-11.386497283749684	60.00397614314115
0	0	0	0	0	1	0	0	0	0	1	0	0.0	0.0	0.0	0.0	0.0	-3.942812104946306	0.0	0.0	0.0	0.0	-3.2297415666036784	0.0	R-HSA-983705	M000001000010	2	0	Reactome Gene Sets	6	Signaling by the B Cell Receptor (BCR)		-5.6610163254520165	2.640064534522082	5.512243805349546	30182	112	2756	27	0.9796806966618288	0.18761382166789126	801|808|2280|3265|3709|3710|3845|4893|5295|5478|5530|5532|5688|5692|5696|5699|5702|5704|5708|5714|5720|6654|6786|8915|10197|30011|80228	CALM1|CALM3|FKBP1A|HRAS|ITPR2|ITPR3|KRAS|NRAS|PIK3R1|PPIA|PPP3CA|PPP3CB|PSMA7|PSMB4|PSMB8|PSMB10|PSMC3|PSMC4|PSMD2|PSMD8|PSME1|SOS1|STIM1|BCL10|PSME3|SH3KBP1|ORAI2	-4.3393017309281845	0	82.0	0.0	0.0	-13.2373400010647	3.55564247073681
0	1	0	0	0	0	0	0	0	0	1	0	0.0	-2.574407225037694	0.0	0.0	0.0	0.0	0.0	0.0	0.0	0.0	-5.659232785712882	0.0	GO:0030324	M010000000010	2	0	GO Biological Processes	19	lung development	19_GO:0032502 developmental process	-5.659232785712882	4.666975922244312	6.423849843734858	30182	180	503	14	2.783300198807157	0.7334431719290699	1490|2131|3845|4311|4851|6662|7534|8546|8914|8985|9241|23210|23657|57333	CCN2|EXT1|KRAS|MME|NOTCH1|SOX9|YWHAZ|AP3B1|TIMELESS|PLOD3|NOG|JMJD6|SLC7A11|RCN3	-4.174272067556888	0	225.0	0.0	0.0	-7.142622446257409	7.826605583887976
0	1	0	0	0	0	0	0	0	0	0	0	0.0	-3.9736133206966247	0.0	0.0	0.0	0.0	0.0	0.0	0.0	0.0	0.0	0.0	GO:0033500	M010000000000	1	0	GO Biological Processes	19	carbohydrate homeostasis	19_GO:0042592 homeostatic process	-5.652498930834724	2.1483566086346624	5.280924927702053	30182	209	2756	41	1.4876632801161103	0.23059932168443742	150|572|1407|1408|2030|2730|2821|2825|2852|3091|3643|3667|3952|3953|4884|5106|5166|5176|5295|5530|5562|5798|5836|6434|6659|6774|6934|7494|8609|10891|22841|23516|26056|26137|51714|55198|64710|80024|83667|143686|200186	ADRA2A|BAD|CRY1|CRY2|SLC29A1|GCLM|GPI|CMKLR2|GPER1|HIF1A|INSR|IRS1|LEP|LEPR|NPTX1|PCK2|PDK4|SERPINF1|PIK3R1|PPP3CA|PRKAA1|PTPRN|PYGL|TRA2B|SOX4|STAT3|TCF7L2|XBP1|KLF7|PPARGC1A|RAB11FIP2|SLC39A14|RAB11FIP5|ZBTB20|SELENOT|APPL2|NUCKS1|SLC8B1|SESN2|SESN3|CRTC2	-4.3311915510448085	0	240.0	0.0	0.0	-6.860039646524393	2.5012408392911536
0	0	1	0	0	0	1	0	0	0	0	0	0.0	0.0	-3.742525871392249	0.0	0.0	0.0	-4.127598541684461	0.0	0.0	0.0	0.0	0.0	GO:0010591	M001000100000	2	0	GO Biological Processes	19	regulation of lamellipodium assembly	19_GO:0050789 regulation of biological process	-5.651667199469157	3.9112067178104906	5.984822154569535	30182	42	2756	15	0.5442670537010159	0.1401462002853134	538|832|998|1969|5295|5879|6624|9353|10096|10097|10109|10152|10163|10787|26053	ATP7A|CAPZB|CDC42|EPHA2|PIK3R1|RAC1|FSCN1|SLIT2|ACTR3|ACTR2|ARPC2|ABI2|WASF2|NCKAP1|AUTS2	-4.330766652947309	0	130.0	0.0	0.0	-10.380812310863796	4.531605024773534
0	0	1	0	0	0	0	0	0	0	1	0	0.0	0.0	-3.080186883483502	0.0	0.0	0.0	0.0	0.0	0.0	0.0	-4.824631653634674	0.0	GO:0071103	M001000000010	2	0	GO Biological Processes	19	DNA conformation change	19_GO:0009987 cellular process	-5.647818633566028	2.89519209916087	5.6116538373638	30182	87	2756	23	0.8345428156748912	0.17328657340545242	301|1653|1660|3146|3181|4171|4172|4173|4174|4175|4176|4361|4683|5888|5982|6742|7153|7520|8607|9557|51659|54921|89797	ANXA1|DDX1|DHX9|HMGB1|HNRNPA2B1|MCM2|MCM3|MCM4|MCM5|MCM6|MCM7|MRE11|NBN|RAD51|RFC2|SSBP1|TOP2A|XRCC5|RUVBL1|CHD1L|GINS2|CHTF8|NAV2	-4.327730612036852	0	112.0	0.0	0.0	-11.386497283749684	60.00397614314115
0	0	1	0	0	0	0	0	0	0	1	0	0.0	0.0	-5.64047959931058	0.0	0.0	0.0	0.0	0.0	0.0	0.0	-2.25558865232447	0.0	R-HSA-73856	M001000000010	2	0	Reactome Gene Sets	6	RNA Polymerase II Transcription Termination		-5.64047959931058	9.319746796356338	7.76594345829756	30182	68	381	8	2.099737532808399	0.7345340722827229	6426|6427|6428|6432|6635|6636|22916|26097	SRSF1|SRSF2|SRSF3|SRSF7|SNRPE|SNRPF|NCBP2|CHTOP	-4.158475287955246	0	48.0	0.0	0.0	-16.66647931002743	20.59664041994751
0	0	1	0	0	0	0	0	0	0	1	0	0.0	0.0	-2.1718791654907466	0.0	0.0	0.0	0.0	0.0	0.0	0.0	-5.637467604416728	0.0	GO:0051168	M001000000010	2	0	GO Biological Processes	19	nuclear export	19_GO:0051179 localization	-5.637467604416728	5.454906922103741	6.677740456508719	30182	132	503	12	2.3856858846918487	0.6804236362070899	811|3178|4686|4869|4928|5901|9688|9939|10189|10204|10212|57510	CALR|HNRNPA1|NCBP1|NPM1|NUP98|RAN|NUP93|RBM8A|ALYREF|NUTF2|DDX39A|XPO5	-4.1560521670253845	0	165.0	0.0	0.0	-9.029222843579728	7.317558066236726
0	0	1	0	0	0	0	0	0	0	0	0	0.0	0.0	-5.631366570992909	0.0	0.0	0.0	0.0	0.0	0.0	0.0	0.0	0.0	R-HSA-163210	M001000000000	1	0	Reactome Gene Sets	6	Formation of ATP by chemiosmotic coupling		-5.631366570992909	22.00495771361913	10.079232884029786	30182	18	381	5	1.3123359580052494	0.5830307504706425	506|515|518|522|10476	ATP5F1B|ATP5PB|ATP5MC3|ATP5PF|ATP5PD	-4.150539210173349	0	196.0	0.0	0.0	-8.034353695657277	22.00495771361913
0	0	0	0	0	0	0	0	0	0	1	1	0.0	0.0	0.0	0.0	0.0	0.0	0.0	0.0	0.0	0.0	-3.056212134682766	-2.1958548020675215	GO:0030278	M000000000011	2	0	GO Biological Processes	19	regulation of ossification	19_GO:0032501 multicellular organismal process	-5.622386147168692	2.5767950140869127	5.463333897954485	30182	119	2756	28	1.0159651669085632	0.1910215561951986	90|92|652|2824|3091|3491|4038|4054|4077|4088|4091|4092|4208|4851|4921|5167|6256|6257|6546|6662|7291|9249|22856|22943|26585|51374|83999|359845	ACVR1|ACVR2A|BMP4|GPM6B|HIF1A|CCN1|LRP4|LTBP3|NBR1|SMAD3|SMAD6|SMAD7|MEF2C|NOTCH1|DDR2|ENPP1|RXRA|RXRB|SLC8A1|SOX9|TWIST1|DHRS3|CHSY1|DKK1|GREM1|ATRAID|KREMEN1|RFLNB	-4.304322812205931	0	108.0	0.0	0.0	-11.53702920414542	3.5044412191582
0	0	0	0	0	1	0	0	0	0	1	0	0.0	0.0	0.0	0.0	0.0	-2.7866011150412207	0.0	0.0	0.0	0.0	-2.412595707884954	0.0	hsa04722	M000001000010	2	0	KEGG Pathway	24	Neurotrophin signaling pathway		-5.622386147168692	2.5767950140869127	5.463333897954485	30182	119	2756	28	1.0159651669085632	0.1910215561951986	387|396|468|572|627|801|808|998|2889|3265|3654|3667|3845|4893|5295|5599|5600|5603|5607|5879|5908|6272|6464|6654|9500|10000|27018|57498	RHOA|ARHGDIA|ATF4|BAD|BDNF|CALM1|CALM3|CDC42|RAPGEF1|HRAS|IRAK1|IRS1|KRAS|NRAS|PIK3R1|MAPK8|MAPK11|MAPK13|MAP2K5|RAC1|RAP1B|SORT1|SHC1|SOS1|MAGED1|AKT3|BEX3|KIDINS220	-4.304322812205931	0	208.0	0.0	0.0	-7.558726655228218	7.300919206579583
0	1	0	0	0	0	0	0	0	0	1	0	0.0	-2.163602059356799	0.0	0.0	0.0	0.0	0.0	0.0	0.0	0.0	-4.3575029780222225	0.0	GO:0042330	M010000000010	2	0	GO Biological Processes	19	taxis	19_GO:0040011 locomotion	-5.616325830758356	1.7016086597008193	5.025045916073046	30182	502	2756	78	2.830188679245283	0.31588846525863257	214|284|301|387|627|652|727|1002|1749|1906|1969|2049|2051|2131|2247|2737|3146|3164|3265|3491|3570|3685|3815|4233|4814|4851|5159|5168|5329|5337|5355|5364|5478|5795|5879|5919|6223|6288|6347|6387|6405|6558|6586|6608|6654|6729|7204|7408|7423|7424|7857|7869|7976|8061|8482|8609|9023|9241|9353|9638|9750|10381|10488|10512|10678|10928|23114|23129|23521|51119|55558|55740|57580|63916|64855|79902|91584|154796	ALCAM|ANGPT1|ANXA1|RHOA|BDNF|BMP4|C5|CDH4|DLX5|EDN1|EPHA2|EPHB3|EPHB6|EXT1|FGF2|GLI3|HMGB1|NR4A1|HRAS|CCN1|IL6R|ITGAV|KIT|MET|NINJ1|NOTCH1|PDGFRB|ENPP2|PLAUR|PLD1|PLP2|PLXNB1|PPIA|PTPRJ|RAC1|RARRES2|RPS19|SAA1|CCL2|CXCL12|SEMA3F|SLC12A2|SLIT3|SMO|SOS1|SRP54|TRIO|VASP|VEGFB|VEGFC|SCG2|SEMA3B|FZD3|FOSL1|SEMA7A|KLF7|CH25H|NOG|SLIT2|FEZ1|RIPOR2|TUBB3|CREB3|SEMA3C|B3GNT2|RALBP1|NFASC|PLXND1|RPL13A|SBDS|PLXNA3|ENAH|PREX1|ELMO2|NIBAN2|NUP85|PLXNA4|AMOT	-4.298666302874341	0	93.0	0.0	0.0	-12.42059170689904	3.8786133284954043
0	0	0	0	0	0	0	0	0	0	0	1	0.0	0.0	0.0	0.0	0.0	0.0	0.0	0.0	0.0	0.0	0.0	-5.608271133219814	GO:2000756	M000000000001	1	0	GO Biological Processes	19	regulation of peptidyl-lysine acetylation	19_GO:0008152 metabolic process	-5.608271133219814	11.551339529797703	8.262521797380405	30182	62	295	7	2.3728813559322033	0.8861601983646794	4582|5371|6659|7291|10865|80764|84681	MUC1|PML|SOX4|TWIST1|ARID5A|THAP7|HINT2	-4.128617541984757	0	310.0	1.0	1.0	-5.608271133219814	11.551339529797703
0	1	0	0	0	1	0	0	0	0	0	0	0.0	-2.495337374975281	0.0	0.0	0.0	-2.464981210637131	0.0	0.0	0.0	0.0	0.0	0.0	GO:0010508	M010001000000	2	0	GO Biological Processes	19	positive regulation of autophagy	19_GO:0048518 positive regulation of biological process	-5.608141849751597	2.400302204902877	5.376533252700569	30182	146	2756	32	1.1611030478955007	0.20406086390153344	572|665|1263|2773|3091|3146|3162|5562|5587|5899|6093|7248|7416|9517|9706|10018|10133|10241|10346|10392|10475|51375|55062|60673|79156|79443|83667|85363|94241|143686|207063|220441	BAD|BNIP3L|PLK3|GNAI3|HIF1A|HMGB1|HMOX1|PRKAA1|PRKD1|RALB|ROCK1|TSC1|VDAC1|SPTLC2|ULK2|BCL2L11|OPTN|CALCOCO2|TRIM22|NOD1|TRIM38|SNX7|WIPI1|ATG101|PLEKHF1|FYCO1|SESN2|TRIM5|TP53INP1|SESN3|DHRSX|RNF152	-4.292093806024161	0	91.0	0.0	0.0	-12.725024477848233	2.4106808700970324
0	0	0	0	0	0	0	0	0	0	1	0	0.0	0.0	0.0	0.0	0.0	0.0	0.0	0.0	0.0	0.0	-3.7507236362702163	0.0	GO:0030177	M000000000010	1	0	GO Biological Processes	19	positive regulation of Wnt signaling pathway	19_GO:0023052 signaling	-5.608141849751597	2.400302204902877	5.376533252700569	30182	146	2756	32	1.1611030478955007	0.20406086390153344	406|857|1277|1749|2247|3611|4088|6497|6597|6659|6907|7415|8607|9101|10159|22943|23189|23213|23500|27123|51185|51339|51704|54972|55366|57326|79971|84327|85458|252839|259266|284654	BMAL1|CAV1|COL1A1|DLX5|FGF2|ILK|SMAD3|SKI|SMARCA4|SOX4|TBL1X|VCP|RUVBL1|USP8|ATP6AP2|DKK1|KANK1|SULF1|DAAM2|DKK2|CRBN|DACT1|GPRC5B|TMEM132A|LGR4|PBXIP1|WLS|ZBED3|DIXDC1|TMEM9|ASPM|RSPO1	-4.292093806024161	0	200.0	0.0	0.0	-7.803748938034737	2.400302204902877
0	0	0	0	0	0	0	0	0	0	1	0	0.0	0.0	0.0	0.0	0.0	0.0	0.0	0.0	0.0	0.0	-3.7507236362702163	0.0	GO:0035107	M000000000010	1	0	GO Biological Processes	19	appendage morphogenesis	19_GO:0032502 developmental process	-5.608141849751597	2.400302204902877	5.376533252700569	30182	146	2756	32	1.1611030478955007	0.20406086390153344	546|652|775|1749|2131|2737|3206|3899|4038|4154|4851|4882|5125|5916|6474|6497|6659|6662|7291|9241|9464|9742|10018|10512|22943|26585|54928|55636|79659|80144|140467|144165	ATRX|BMP4|CACNA1C|DLX5|EXT1|GLI3|HOXA10|AFF3|LRP4|MBNL1|NOTCH1|NPR2|PCSK5|RARG|SHOX2|SKI|SOX4|SOX9|TWIST1|NOG|HAND2|IFT140|BCL2L11|SEMA3C|DKK1|GREM1|BPNT2|CHD7|DYNC2H1|FRAS1|ZNF358|PRICKLE1	-4.292093806024161	0	291.0	0.0	0.0	-5.972558321754556	2.400302204902877
0	0	0	0	0	0	0	0	0	0	1	0	0.0	0.0	0.0	0.0	0.0	0.0	0.0	0.0	0.0	0.0	-3.7507236362702163	0.0	GO:0035108	M000000000010	1	0	GO Biological Processes	19	limb morphogenesis	19_GO:0032502 developmental process	-5.608141849751597	2.400302204902877	5.376533252700569	30182	146	2756	32	1.1611030478955007	0.20406086390153344	546|652|775|1749|2131|2737|3206|3899|4038|4154|4851|4882|5125|5916|6474|6497|6659|6662|7291|9241|9464|9742|10018|10512|22943|26585|54928|55636|79659|80144|140467|144165	ATRX|BMP4|CACNA1C|DLX5|EXT1|GLI3|HOXA10|AFF3|LRP4|MBNL1|NOTCH1|NPR2|PCSK5|RARG|SHOX2|SKI|SOX4|SOX9|TWIST1|NOG|HAND2|IFT140|BCL2L11|SEMA3C|DKK1|GREM1|BPNT2|CHD7|DYNC2H1|FRAS1|ZNF358|PRICKLE1	-4.292093806024161	0	291.0	0.0	0.0	-5.972558321754556	2.400302204902877
0	0	0	0	0	0	0	0	0	0	1	0	0.0	0.0	0.0	0.0	0.0	0.0	0.0	0.0	0.0	0.0	-5.599021076244142	0.0	GO:1903313	M000000000010	1	0	GO Biological Processes	19	positive regulation of mRNA metabolic process	19_GO:0048518 positive regulation of biological process	-5.599021076244142	4.968482101024427	6.490212511807011	30182	157	503	13	2.584493041749503	0.707485818011972	1153|3184|4686|4928|5393|5935|6434|9588|10419|10658|23034|29896|79084	CIRBP|HNRNPD|NCBP1|NUP98|EXOSC9|RBM3|TRA2B|PRDX6|PRMT5|CELF1|SAMD4A|TRA2A|WDR77	-4.1205380907903315	0	90.0	0.0	0.0	-12.734731343550044	16.87611829025845
0	0	0	0	1	0	0	0	0	0	0	1	0.0	0.0	0.0	0.0	-2.095343298589513	0.0	0.0	0.0	0.0	0.0	0.0	-2.984035972045442	WP481	M000010000001	2	0	WikiPathways	27	Insulin signaling		-5.595255873343674	2.3271679970972423	5.335698302210232	30182	160	2756	34	1.2336719883889695	0.21026389206132262	375|382|1958|1978|2353|2889|3265|3643|3667|5167|5295|5562|5597|5599|5600|5603|5606|5607|5728|5770|5879|6464|6654|6844|7248|7494|8986|9021|9265|9448|10487|11127|23433|30846	ARF1|ARF6|EGR1|EIF4EBP1|FOS|RAPGEF1|HRAS|INSR|IRS1|ENPP1|PIK3R1|PRKAA1|MAPK6|MAPK8|MAPK11|MAPK13|MAP2K3|MAP2K5|PTEN|PTPN1|RAC1|SHC1|SOS1|VAMP2|TSC1|XBP1|RPS6KA4|SOCS3|CYTH3|MAP4K4|CAP1|KIF3A|RHOQ|EHD2	-4.280412530754608	0	311.0	1.0	1.0	-5.595255873343674	2.3271679970972423
0	0	1	0	0	0	0	0	0	0	0	0	0.0	0.0	-5.583868745683727	0.0	0.0	0.0	0.0	0.0	0.0	0.0	0.0	0.0	GO:0034220	M001000000000	1	0	GO Biological Processes	19	monoatomic ion transmembrane transport	19_GO:0051179 localization	-5.583868745683727	2.749205513835192	5.589092674964361	30182	778	381	27	7.086614173228346	1.314607330256004	476|506|515|518|522|781|1351|1906|6548|6575|7416|7991|9550|9780|10476|23516|25800|25932|27032|29796|55630|55858|57198|57835|64924|91252|148867	ATP1A1|ATP5F1B|ATP5PB|ATP5MC3|ATP5PF|CACNA2D1|COX8A|EDN1|SLC9A1|SLC20A2|VDAC1|TUSC3|ATP6V1G1|PIEZO1|ATP5PD|SLC39A14|SLC39A6|CLIC4|ATP2C1|UQCR10|SLC39A4|TMEM165|ATP8B2|SLC4A5|SLC30A5|SLC39A13|SLC30A7	-4.1082985443338025	0	195.0	0.0	0.0	-8.039148161775643	33.950506186726656
0	1	0	0	0	0	0	0	0	0	0	0	0.0	-2.0465152902413872	0.0	0.0	0.0	0.0	0.0	0.0	0.0	0.0	0.0	0.0	GO:0043087	M010000000000	1	0	GO Biological Processes	19	regulation of GTPase activity	19_GO:0065007 biological regulation	-5.583284194692785	1.835258536818769	5.082267771231437	30182	364	2756	61	2.2133526850507983	0.2802370047096865	274|585|858|1124|1856|1969|2049|2889|3265|3688|3925|3987|4233|4739|4763|5048|5364|5900|5905|6251|6347|6654|7052|7248|8502|8786|8826|8874|9236|9448|9750|9771|9779|9824|10252|10681|10928|10959|10979|10999|11138|22841|23102|23129|23603|23637|50807|55103|55558|55616|56963|57580|79090|91584|92154|94134|116987|125058|128239|128272|154796	BIN1|BBS4|CAV2|CHN2|DVL2|EPHA2|EPHB3|RAPGEF1|HRAS|ITGB1|STMN1|LIMS1|MET|NEDD9|NF1|PAFAH1B1|PLXNB1|RALGDS|RANGAP1|RSU1|CCL2|SOS1|TGM2|TSC1|PKP4|RGS11|IQGAP1|ARHGEF7|CCPG1|MAP4K4|RIPOR2|RAPGEF5|TBC1D5|ARHGAP11A|SPRY1|GNB5|RALBP1|TMED2|FERMT2|SLC27A4|TBC1D8|RAB11FIP2|TBC1D2B|PLXND1|CORO1C|RABGAP1|ASAP1|RALGPS2|PLXNA3|ASAP3|RGMA|PREX1|TRAPPC6A|PLXNA4|MTSS2|ARHGAP12|AGAP1|TBC1D16|IQGAP3|ARHGEF19|AMOT	-4.268841677680768	0	94.0	0.0	0.0	-12.381417978259144	2.0593981241757877
0	0	0	1	0	0	0	0	0	0	0	0	0.0	0.0	0.0	-4.379512580350727	0.0	0.0	0.0	0.0	0.0	0.0	0.0	0.0	R-HSA-5610787	M000100000000	1	0	Reactome Gene Sets	6	Hedgehog 'off' state		-5.581626247405847	2.6167011315617095	5.458014120987391	30182	113	2756	27	0.9796806966618288	0.18761382166789126	2737|5577|5688|5692|5696|5699|5702|5704|5708|5714|5720|6608|7280|7846|8481|9742|9978|10197|10376|10381|10383|11127|55081|79659|84617|84790|347733	GLI3|PRKAR2B|PSMA7|PSMB4|PSMB8|PSMB10|PSMC3|PSMC4|PSMD2|PSMD8|PSME1|SMO|TUBB2A|TUBA1A|OFD1|IFT140|RBX1|PSME3|TUBA1B|TUBB3|TUBB4B|KIF3A|IFT57|DYNC2H1|TUBB6|TUBA1C|TUBB2B	-4.26758418637601	0	82.0	0.0	0.0	-13.2373400010647	3.55564247073681
0	0	0	1	0	0	0	0	0	0	1	0	0.0	0.0	0.0	-2.190051613662445	0.0	0.0	0.0	0.0	0.0	0.0	-5.58063662710101	0.0	R-HSA-1474290	M000100000010	2	0	Reactome Gene Sets	6	Collagen formation		-5.58063662710101	6.667108460349017	7.009441668182379	30182	90	503	10	1.9880715705765408	0.6224027201894633	871|1277|1289|1293|4016|5033|5034|8985|64175|283208	SERPINH1|COL1A1|COL5A1|COL6A3|LOXL1|P4HA1|P4HB|PLOD3|P3H1|P4HA3	-4.105646645586091	0	280.0	0.0	0.0	-6.067702058080263	8.710254601423717
0	0	0	1	0	0	0	0	0	0	1	0	0.0	0.0	0.0	-2.0275140586738067	0.0	0.0	0.0	0.0	0.0	0.0	-3.609252225612691	0.0	M113	M000100000010	2	0	Canonical Pathways	11	PID NFAT 3PATHWAY		-5.575446577859094	3.512706410712819	5.8038009244040945	30182	53	2756	17	0.6168359941944848	0.14914258183170287	572|598|1827|2280|3164|3837|5292|5530|5532|5581|5599|5901|7529|7533|7534|10231|10971	BAD|BCL2L1|RCAN1|FKBP1A|NR4A1|KPNB1|PIM1|PPP3CA|PPP3CB|PRKCE|MAPK8|RAN|YWHAB|YWHAH|YWHAZ|RCAN2|YWHAQ	-4.262204322731003	0	135.0	0.0	0.0	-10.05549725075578	4.38055152394775
0	0	1	0	0	0	0	0	0	0	0	0	0.0	0.0	-5.573302051595255	0.0	0.0	0.0	0.0	0.0	0.0	0.0	0.0	0.0	GO:0035459	M001000000000	1	0	GO Biological Processes	19	vesicle cargo loading	19_GO:0051179 localization	-5.573302051595255	14.853346456692913	8.865432107382574	30182	32	381	6	1.5748031496062993	0.6378283159530851	4253|5861|9871|10484|10959|56681	MIA2|RAB1A|SEC24D|SEC23A|TMED2|SAR1A	-4.100819206226991	0	312.0	1.0	1.0	-5.573302051595255	22.633670791151104
0	0	1	0	0	0	0	0	0	0	0	1	0.0	0.0	-3.0385812343536998	0.0	0.0	0.0	0.0	0.0	0.0	0.0	0.0	-3.8442965730677834	GO:0070302	M001000000001	2	0	GO Biological Processes	19	regulation of stress-activated protein kinase signaling cascade	19_GO:0023052 signaling	-5.566881900329532	2.1791008856372738	5.2498260842085225	30182	196	2756	39	1.4150943396226414	0.2249874548770299	355|652|1490|1843|2305|3146|3265|3476|3489|3952|4055|4077|4609|4616|5048|5052|5187|5478|6788|7164|7430|8877|9258|9448|9464|9611|9867|10392|10550|23236|23328|51339|55872|56940|57630|85458|222166|392255|768211	FAS|BMP4|CCN2|DUSP1|FOXM1|HMGB1|HRAS|IGBP1|IGFBP6|LEP|LTBR|NBR1|MYC|GADD45B|PAFAH1B1|PRDX1|PER1|PPIA|STK3|TPD52L1|EZR|SPHK1|MFHAS1|MAP4K4|HAND2|NCOR1|PJA2|NOD1|ARL6IP5|PLCB1|SASH1|DACT1|PBK|DUSP22|SH3RF1|DIXDC1|MTURN|GDF6|RELL1	-4.254038996477307	0	100.0	0.0	0.0	-11.858049476355582	2.2129729201290447
0	1	0	1	0	0	0	0	0	0	0	1	0.0	-2.6795898475441358	0.0	-2.1444987392710844	0.0	0.0	0.0	0.0	0.0	0.0	0.0	-3.4574575561898326	GO:0002683	M010100000001	3	0	GO Biological Processes	19	negative regulation of immune system process	19_GO:0002376 immune system process	-5.561098835959532	1.709044742402613	5.000594516482937	30182	487	2756	76	2.7576197387518144	0.31192872732901905	103|284|301|347|652|708|710|727|865|966|1265|1843|2335|2615|2737|2852|3133|3142|3146|3162|3398|3428|3566|3575|3949|4092|4609|4763|4982|5045|5272|5295|5532|5692|5795|5802|6223|6347|6387|6397|6591|6662|6773|7291|7301|7430|8764|9111|9231|9258|9353|9404|9750|9935|10385|11117|23170|23208|23236|25939|26585|53833|54625|55366|55829|55914|56940|57678|64115|79651|79987|83593|84959|161882|253943|338382	ADAR|ANGPT1|ANXA1|APOD|BMP4|C1QBP|SERPING1|C5|CBFB|CD59|CNN2|DUSP1|FN1|LRRC32|GLI3|GPER1|HLA-E|HLX|HMGB1|HMOX1|ID2|IFI16|IL4R|IL7R|LDLR|SMAD7|MYC|NF1|TNFRSF11B|FURIN|SERPINB9|PIK3R1|PPP3CB|PSMB4|PTPRJ|PTPRS|RPS19|CCL2|CXCL12|SEC14L1|SNAI2|SOX9|STAT2|TWIST1|TYRO3|EZR|TNFRSF14|NMI|DLG5|MFHAS1|SLIT2|LPXN|RIPOR2|MAFB|BTN2A2|EMILIN1|TTLL12|SYT11|PLCB1|SAMHD1|GREM1|IL20RB|PARP14|LGR4|SELENOS|ERBIN|DUSP22|GPAM|VSIR|RHBDF2|SVEP1|RASSF5|UBASH3B|ZFPM1|YTHDF3|RAB7B	-4.2486549165009215	0	313.0	1.0	1.0	-5.561098835959532	1.709044742402613
0	0	0	0	0	0	0	1	0	0	0	0	0.0	0.0	0.0	0.0	0.0	0.0	0.0	-5.557585241367004	0.0	0.0	0.0	0.0	GO:0065004	M000000010000	1	0	GO Biological Processes	19	protein-DNA complex assembly	19_GO:0009987 cellular process	-5.557585241367004	11.440004331817198	8.208419622150519	30182	228	81	7	8.641975308641975	3.122032010079847	1062|1063|3070|9787|55355|55723|64105	CENPE|CENPF|HELLS|DLGAP5|HJURP|ASF1B|CENPK	-4.08892703443341	0	56.0	0.0	0.0	-15.856553422062182	156.89148797920726
0	1	0	1	0	0	0	0	0	0	1	0	0.0	-2.973484830609249	0.0	-3.099776350642114	0.0	0.0	0.0	0.0	0.0	0.0	-2.448197508297138	0.0	GO:0021675	M010100000010	3	0	GO Biological Processes	19	nerve development	19_GO:0032502 developmental process	-5.555229049707122	2.8622921889431328	5.545929990303551	30182	88	2756	23	0.8345428156748912	0.17328657340545242	104|627|1906|2131|2737|3611|3676|4882|4884|5205|5270|6405|6507|9935|10312|10370|23213|51804|55558|55636|57007|89797|91584	ADARB1|BDNF|EDN1|EXT1|GLI3|ILK|ITGA4|NPR2|NPTX1|ATP8B1|SERPINE2|SEMA3F|SLC1A3|MAFB|TCIRG1|CITED2|SULF1|SIX4|PLXNA3|CHD7|ACKR3|NAV2|PLXNA4	-4.24318374843336	0	314.0	1.0	1.0	-5.555229049707122	2.9203676826318334
0	0	1	1	0	0	0	0	0	0	0	0	0.0	0.0	-4.082594842214151	-2.3472877492810893	0.0	0.0	0.0	0.0	0.0	0.0	0.0	0.0	R-HSA-425407	M001100000000	2	0	Reactome Gene Sets	6	SLC-mediated transmembrane transport		-5.554046542874965	2.031304134088675	5.169581724653749	30182	248	2756	46	1.6690856313497824	0.24403085493529278	293|347|801|808|1317|1497|2030|6507|6509|6510|6520|6533|6541|6546|6548|6558|6567|6574|6575|6717|7355|7922|8140|9056|9197|10999|23169|23428|23516|23568|23657|25800|30061|51296|55630|57153|57835|64924|80024|81031|92745|114134|123096|124935|285195|376497	SLC25A6|APOD|CALM1|CALM3|SLC31A1|CTNS|SLC29A1|SLC1A3|SLC1A4|SLC1A5|SLC3A2|SLC6A6|SLC7A1|SLC8A1|SLC9A1|SLC12A2|SLC16A2|SLC20A1|SLC20A2|SRI|SLC35A2|SLC39A7|SLC7A5|SLC7A7|SLC33A1|SLC27A4|SLC35D1|SLC7A8|SLC39A14|ARL2BP|SLC7A11|SLC39A6|SLC40A1|SLC15A3|SLC39A4|SLC44A2|SLC4A5|SLC30A5|SLC8B1|SLC2A10|SLC38A5|SLC2A13|SLC25A29|SLC43A2|SLC9A9|SLC27A1	-4.2427973820292975	0	315.0	1.0	1.0	-5.554046542874965	3.5517985329306083
0	0	1	0	0	0	0	0	0	0	0	0	0.0	0.0	-5.552672422761742	0.0	0.0	0.0	0.0	0.0	0.0	0.0	0.0	0.0	GO:0000041	M001000000000	1	0	GO Biological Processes	19	transition metal ion transport	19_GO:0051179 localization	-5.552672422761742	7.6662433324866655	7.280021152909084	30182	93	381	9	2.3622047244094486	0.778045976417682	1213|23516|25800|27032|55630|55858|64924|91252|148867	CLTC|SLC39A14|SLC39A6|ATP2C1|SLC39A4|TMEM165|SLC30A5|SLC39A13|SLC30A7	-4.085155594886957	0	195.0	0.0	0.0	-8.039148161775643	33.950506186726656
0	0	0	0	0	0	0	0	0	0	1	0	0.0	0.0	0.0	0.0	0.0	0.0	0.0	0.0	0.0	0.0	-5.550672130723629	0.0	GO:0046033	M000000000010	1	0	GO Biological Processes	19	AMP metabolic process	19_GO:0008152 metabolic process	-5.550672130723629	14.400954274353875	8.726454627912661	30182	25	503	6	1.1928429423459244	0.4840629486640759	159|204|353|471|2618|4907	ADSS2|AK2|APRT|ATIC|GART|NT5E	-4.083724869464124	0	263.0	0.0	0.0	-6.393667647674411	23.078452362746596
0	1	0	0	0	0	0	0	0	0	1	0	0.0	-2.5159583394788023	0.0	0.0	0.0	0.0	0.0	0.0	0.0	0.0	-5.546836298344085	0.0	GO:0030323	M010000000010	2	0	GO Biological Processes	19	respiratory tube development	19_GO:0032502 developmental process	-5.546836298344085	4.565519923934653	6.315559077655082	30182	184	503	14	2.783300198807157	0.7334431719290699	1490|2131|3845|4311|4851|6662|7534|8546|8914|8985|9241|23210|23657|57333	CCN2|EXT1|KRAS|MME|NOTCH1|SOX9|YWHAZ|AP3B1|TIMELESS|PLOD3|NOG|JMJD6|SLC7A11|RCN3	-4.080457857705389	0	225.0	0.0	0.0	-7.142622446257409	7.826605583887976
0	0	0	0	0	0	0	0	0	0	1	0	0.0	0.0	0.0	0.0	0.0	0.0	0.0	0.0	0.0	0.0	-3.362421636134127	0.0	hsa04922	M000000000010	1	0	KEGG Pathway	24	Glucagon signaling pathway		-5.544727852411078	2.6610827014635863	5.456391325233825	30182	107	2756	26	0.9433962264150944	0.1841404404653308	32|468|801|808|1374|1385|3709|3710|3939|5106|5160|5214|5315|5331|5530|5532|5562|5836|10000|10488|10891|23236|64764|90993|92579|200186	ACACB|ATF4|CALM1|CALM3|CPT1A|CREB1|ITPR2|ITPR3|LDHA|PCK2|PDHA1|PFKP|PKM|PLCB3|PPP3CA|PPP3CB|PRKAA1|PYGL|AKT3|CREB3|PPARGC1A|PLCB1|CREB3L2|CREB3L1|G6PC3|CRTC2	-4.234670172372829	0	257.0	0.0	0.0	-6.496427131679668	3.0155970635872196
0	0	1	0	0	0	0	0	0	0	0	0	0.0	0.0	-5.5437824727233425	0.0	0.0	0.0	0.0	0.0	0.0	0.0	0.0	0.0	R-HSA-167172	M001000000000	1	0	Reactome Gene Sets	6	Transcription of the HIV genome		-5.5437824727233425	9.053468316460442	7.627391795950566	30182	70	381	8	2.099737532808399	0.7345340722827229	1022|5432|5435|5437|5440|6881|6921|22916	CDK7|POLR2C|POLR2F|POLR2H|POLR2K|TAF10|ELOC|NCBP2	-4.078103181997334	0	268.0	0.0	0.0	-6.334147838031485	26.405949256342954
0	0	0	0	0	0	0	1	0	0	1	0	0.0	0.0	0.0	0.0	0.0	0.0	0.0	-5.538419864714523	0.0	0.0	-3.077898366353733	0.0	GO:0007292	M000000010010	2	0	GO Biological Processes	19	female gamete generation	19_GO:0022414 reproductive process	-5.538419864714523	15.208868732678255	8.958250687320358	30182	147	81	6	7.407407407407407	2.9099044493273563	5347|6790|7153|9133|10403|259266	PLK1|AURKA|TOP2A|CCNB2|NDC80|ASPM	-4.073743429449118	0	53.0	0.0	0.0	-16.021148246156013	279.46296296296293
0	0	1	1	0	0	0	0	0	0	1	0	0.0	0.0	-2.479190464990952	-3.0154500227190884	0.0	0.0	0.0	0.0	0.0	0.0	-2.143967094608407	0.0	R-HSA-5627123	M001100000010	3	0	Reactome Gene Sets	6	RHO GTPases activate PAKs		-5.5344775813291545	5.019381954523463	6.24437266958615	30182	24	2756	11	0.3991291727140784	0.12010157344700849	801|808|998|2017|2316|3984|4627|4771|5062|5879|103910	CALM1|CALM3|CDC42|CTTN|FLNA|LIMK1|MYH9|NF2|PAK2|RAC1|MYL12B	-4.225728164335404	0	316.0	1.0	1.0	-5.5344775813291545	5.019381954523463
0	0	1	0	0	0	0	0	0	0	1	0	0.0	0.0	-3.6626078307239727	0.0	0.0	0.0	0.0	0.0	0.0	0.0	-2.143967094608407	0.0	WP4595	M001000000010	2	0	WikiPathways	27	Urea cycle and associated pathways		-5.5344775813291545	5.019381954523463	6.24437266958615	30182	24	2756	11	0.3991291727140784	0.12010157344700849	435|445|2271|2746|2805|2806|4191|5831|8659|10165|10166	ASL|ASS1|FH|GLUD1|GOT1|GOT2|MDH2|PYCR1|ALDH4A1|SLC25A13|SLC25A15	-4.225728164335404	0	92.0	0.0	0.0	-12.638291216776823	5.019381954523463
0	0	1	0	0	0	0	0	0	0	0	0	0.0	0.0	-2.4532089847743426	0.0	0.0	0.0	0.0	0.0	0.0	0.0	0.0	0.0	GO:0009746	M001000000000	1	0	GO Biological Processes	19	response to hexose	19_GO:0050896 response to stimulus	-5.534202271126299	2.346724030686295	5.311301435944402	30182	154	2756	33	1.197387518142235	0.20718674655570615	387|572|1490|1958|2030|2730|2752|2852|3091|4884|5106|5176|5530|5562|5743|5798|6434|6546|6659|6844|6934|7048|7494|10628|22841|23516|26056|26137|51714|55829|57678|83667|84327	RHOA|BAD|CCN2|EGR1|SLC29A1|GCLM|GLUL|GPER1|HIF1A|NPTX1|PCK2|SERPINF1|PPP3CA|PRKAA1|PTGS2|PTPRN|TRA2B|SLC8A1|SOX4|VAMP2|TCF7L2|TGFBR2|XBP1|TXNIP|RAB11FIP2|SLC39A14|RAB11FIP5|ZBTB20|SELENOT|SELENOS|GPAM|SESN2|ZBED3	-4.225728164335404	0	240.0	0.0	0.0	-6.860039646524393	2.5012408392911536
1	0	0	0	0	0	1	0	0	0	0	0	-3.016195734200943	0.0	0.0	0.0	0.0	0.0	-2.129261813967275	0.0	0.0	0.0	0.0	0.0	GO:0000209	M100000100000	2	0	GO Biological Processes	19	protein polyubiquitination	19_GO:0008152 metabolic process	-5.531240418985928	2.0836694195769168	5.183633765175886	30182	226	2756	43	1.5602322206095791	0.2360697308168861	642|865|1643|4734|6502|7267|7324|7334|9111|9246|9520|9690|9978|10299|10346|10475|10616|11060|11065|23194|23328|26118|27246|27252|51433|51465|54926|55884|56254|57674|79016|80196|80829|84447|85363|89910|92305|92912|143279|149603|151636|220441|246330	BLMH|CBFB|DDB2|NEDD4|SKP2|TTC3|UBE2E1|UBE2N|NMI|UBE2L6|NPEPPS|UBE3C|RBX1|MARCHF6|TRIM22|TRIM38|RBCK1|WWP2|UBE2C|FBXL7|SASH1|WSB1|RNF115|KLHL20|ANAPC5|UBE2J1|UBE2R2|WSB2|RNF20|RNF213|DDA1|RNF34|ZFP91|SYVN1|TRIM5|UBE3B|TMEM129|UBE2Q2|HECTD2|RNF187|DTX3L|RNF152|PELI3	-4.223671045861093	0	30.0	0.0	0.0	-20.265808789652677	2.313671579549868
1	0	1	0	0	0	0	0	0	0	1	0	-3.016195734200943	0.0	-2.613251796051463	0.0	0.0	0.0	0.0	0.0	0.0	0.0	-2.3125184366159677	0.0	GO:0048705	M101000000010	3	0	GO Biological Processes	19	skeletal system morphogenesis	19_GO:0032502 developmental process	-5.531240418985928	2.0836694195769168	5.183633765175886	30182	226	2756	43	1.5602322206095791	0.2360697308168861	652|871|1277|1305|1490|1749|2131|2132|2737|3217|3340|3638|4054|4088|4208|4522|4665|4882|5916|6474|6497|6662|6935|7048|7067|7291|8692|8817|9241|9249|9742|10370|22856|23314|25902|25976|29123|51741|51804|54928|55112|84159|359845	BMP4|SERPINH1|COL1A1|COL13A1|CCN2|DLX5|EXT1|EXT2|GLI3|HOXB7|NDST1|INSIG1|LTBP3|SMAD3|MEF2C|MTHFD1|NAB2|NPR2|RARG|SHOX2|SKI|SOX9|ZEB1|TGFBR2|THRA|TWIST1|HYAL2|FGF18|NOG|DHRS3|IFT140|CITED2|CHSY1|SATB2|MTHFD1L|TIPARP|ANKRD11|WWOX|SIX4|BPNT2|DYNC2I1|ARID5B|RFLNB	-4.223671045861093	0	79.0	0.0	0.0	-13.327028385042379	4.461672848465301
0	0	1	0	0	0	0	0	0	0	0	0	0.0	0.0	-4.515527530626715	0.0	0.0	0.0	0.0	0.0	0.0	0.0	0.0	0.0	WP410	M001000000000	1	0	WikiPathways	27	Exercise-induced circadian regulation		-5.530961250559712	3.6504596032897916	5.825572339734656	30182	48	2756	16	0.5805515239477503	0.14471596764956265	406|687|694|1407|1408|1982|3312|5187|5516|7360|8864|9709|9975|10381|10787|51582	BMAL1|KLF9|BTG1|CRY1|CRY2|EIF4G2|HSPA8|PER1|PPP2CB|UGP2|PER2|HERPUD1|NR1D2|TUBB3|NCKAP1|AZIN1	-4.223671045861093	0	167.0	0.0	0.0	-8.913924204053819	4.187291897891232
0	0	1	0	0	0	0	0	0	0	0	0	0.0	0.0	-4.256496128358391	0.0	0.0	0.0	0.0	0.0	0.0	0.0	0.0	0.0	GO:0006984	M001000000000	1	0	GO Biological Processes	19	ER-nucleus signaling pathway	19_GO:0023052 signaling	-5.528530606104131	4.314179531160662	6.038397910802744	30182	33	2756	13	0.4716981132075472	0.130516602509993	468|488|3309|3638|4780|6721|7494|8720|9451|10018|10613|10959|55829	ATF4|ATP2A2|HSPA5|INSIG1|NFE2L2|SREBF2|XBP1|MBTPS1|EIF2AK3|BCL2L11|ERLIN1|TMED2|SELENOS	-4.221634319329937	0	170.0	0.0	0.0	-8.830009473467483	6.084099338816319
0	0	0	0	0	0	0	1	0	0	0	0	0.0	0.0	0.0	0.0	0.0	0.0	0.0	-5.52702593330716	0.0	0.0	0.0	0.0	CORUM:929	M000000010000	1	0	CORUM	33	CEN complex		-5.52702593330716	40.28294961628295	12.40269797643727	30182	37	81	4	4.938271604938271	2.407397637144615	9493|64105|79682|79801	KIF23|CENPK|CENPU|SHCBP1	-4.06517143442851	0	317.0	1.0	1.0	-5.52702593330716	40.28294961628295
0	0	0	0	0	0	0	1	0	0	0	0	0.0	0.0	0.0	0.0	0.0	0.0	0.0	-5.52702593330716	0.0	0.0	0.0	0.0	GO:0032506	M000000010000	1	0	GO Biological Processes	19	cytokinetic process	19_GO:0009987 cellular process	-5.52702593330716	40.28294961628295	12.40269797643727	30182	37	81	4	4.938271604938271	2.407397637144615	9212|10112|54443|55165	AURKB|KIF20A|ANLN|CEP55	-4.06517143442851	0	17.0	0.0	0.0	-23.080975463441746	372.61728395061726
0	0	0	0	0	0	0	0	0	0	1	0	0.0	0.0	0.0	0.0	0.0	0.0	0.0	0.0	0.0	0.0	-5.524486420369439	0.0	M286	M000000000010	1	0	Canonical Pathways	11	PID TGFBR PATHWAY		-5.524486420369439	8.889477947132024	7.554159814260988	30182	54	503	8	1.5904572564612327	0.5578219703626512	857|1490|2280|4092|5516|6464|6498|23645	CAV1|CCN2|FKBP1A|SMAD7|PPP2CB|SHC1|SKIL|PPP1R15A	-4.0642106638488285	0	287.0	0.0	0.0	-6.001795520551211	8.889477947132024
0	0	0	0	0	0	0	1	0	0	0	0	0.0	0.0	0.0	0.0	0.0	0.0	0.0	-5.519253743996767	0.0	0.0	0.0	0.0	GO:0060623	M000000010000	1	0	GO Biological Processes	19	regulation of chromosome condensation	19_GO:0050789 regulation of biological process	-5.519253743996767	101.62289562289561	17.31478731322552	30182	11	81	3	3.7037037037037037	2.0983619397501174	10051|10592|64151	SMC4|SMC2|NCAPG	-4.060202963583296	0	121.0	0.0	0.0	-10.7941544888958	223.57037037037034
0	1	0	0	0	0	0	0	0	0	0	1	0.0	-5.159953911058328	0.0	0.0	0.0	0.0	0.0	0.0	0.0	0.0	0.0	-2.156338851489272	GO:0045087	M010000000001	2	0	GO Biological Processes	19	innate immune response	19_GO:0044419 biological process involved in interspecies interaction between organisms	-5.518318629206999	1.558182756840475	4.89027139957983	30182	745	2756	106	3.8461538461538463	0.36631697969204774	71|103|104|283|301|445|661|708|710|715|716|727|834|929|998|1653|1660|1675|1906|2058|2317|2537|2597|2634|2852|3133|3140|3146|3428|3434|3459|3460|3588|3654|3716|3717|4314|4600|5052|5094|5245|5371|5587|5919|6347|6397|6421|6502|6733|6773|6845|7520|7791|8519|8764|8887|8915|9023|9111|9188|9258|9482|9683|9867|10096|10097|10133|10241|10346|10383|10392|10417|10475|10492|10527|10865|22861|22933|23170|23521|23580|25939|26472|27350|29800|51257|51279|51295|51296|51667|54625|55210|55366|57169|57506|64343|79415|80216|83666|85236|85363|113277|151636|200316|203068|338382	ACTG1|ADAR|ADARB1|ANG|ANXA1|ASS1|POLR3D|C1QBP|SERPING1|C1R|C1S|C5|CASP1|CD14|CDC42|DDX1|DHX9|CFD|EDN1|EPRS1|FLNB|IFI6|GAPDH|GBP2|GPER1|HLA-E|MR1|HMGB1|IFI16|IFIT1|IFNGR1|IFNGR2|IL10RB|IRAK1|JAK1|JAK2|MMP3|MX2|PRDX1|PCBP2|PHB1|PML|PRKD1|RARRES2|CCL2|SEC14L1|SFPQ|SKP2|SRPK2|STAT2|VAMP7|XRCC5|ZYX|IFITM1|TNFRSF14|TAX1BP1|BCL10|CH25H|NMI|DDX21|MFHAS1|STX8|N4BP1|PJA2|ACTR3|ACTR2|OPTN|CALCOCO2|TRIM22|TUBB4B|NOD1|SPON2|TRIM38|SYNCRIP|IPO7|ARID5A|NLRP1|SIRT2|TTLL12|RPL13A|CDC42EP4|SAMHD1|PPP1R14B|APOBEC3C|ZDHHC1|MARCHF2|C1RL|ECSIT|SLC15A3|NUB1|PARP14|ATAD3A|LGR4|ZNFX1|MAVS|AZI2|CYBC1|ALPK1|PARP9|H2BC12|TRIM5|TMEM106A|DTX3L|APOBEC3F|TUBB|RAB7B	-4.211815903385793	0	182.0	0.0	0.0	-8.429582747093182	2.081667046504096
1	0	0	0	0	0	0	0	0	0	1	0	-2.1138684881500627	0.0	0.0	0.0	0.0	0.0	0.0	0.0	0.0	0.0	-2.521258095149771	0.0	GO:0031122	M100000000010	2	0	GO Biological Processes	19	cytoplasmic microtubule organization	19_GO:0009987 cellular process	-5.513416776681216	3.3410986199601487	5.7058688789083805	30182	59	2756	18	0.6531204644412192	0.15343843300308416	387|1155|1263|1778|3837|3985|4926|5048|5108|6249|7283|7430|10519|25999|55704|57562|79745|84056	RHOA|TBCB|PLK3|DYNC1H1|KPNB1|LIMK2|NUMA1|PAFAH1B1|PCM1|CLIP1|TUBG1|EZR|CIB1|CLIP3|CCDC88A|CEP126|CLIP4|KATNAL1	-4.20730725548796	0	318.0	1.0	1.0	-5.513416776681216	3.3410986199601487
0	0	0	0	0	0	0	0	0	0	1	0	0.0	0.0	0.0	0.0	0.0	0.0	0.0	0.0	0.0	0.0	-3.524688206030115	0.0	CORUM:1332	M000000000010	1	0	CORUM	33	Large Drosha complex		-5.508288913378346	5.475689404934688	6.347022736636503	30182	20	2756	10	0.36284470246734396	0.11453321364479063	1653|1655|2130|2521|3187|3608|4670|8148|9987|10521	DDX1|DDX5|EWSR1|FUS|HNRNPH1|ILF2|HNRNPM|TAF15|HNRNPDL|DDX17	-4.202964735042683	0	319.0	1.0	1.0	-5.508288913378346	5.475689404934688
0	0	1	1	0	0	0	0	0	0	0	0	0.0	0.0	-3.9863582052195556	-4.71824821253722	0.0	0.0	0.0	0.0	0.0	0.0	0.0	0.0	GO:1902236	M001100000000	2	0	GO Biological Processes	19	negative regulation of endoplasmic reticulum stress-induced intrinsic apoptotic signaling pathway	19_GO:0023052 signaling	-5.508288913378346	5.475689404934688	6.347022736636503	30182	20	2756	10	0.36284470246734396	0.11453321364479063	598|2907|5770|7494|9709|10488|10525|55829|84447|90993	BCL2L1|GRINA|PTPN1|XBP1|HERPUD1|CREB3|HYOU1|SELENOS|SYVN1|CREB3L1	-4.202964735042683	0	22.0	0.0	0.0	-21.951314926640126	5.475689404934688
0	0	1	0	0	1	0	0	0	0	0	0	0.0	0.0	-3.693326106428353	0.0	0.0	-3.1001917217184176	0.0	0.0	0.0	0.0	0.0	0.0	M53	M001001000000	2	0	Canonical Pathways	11	PID INTEGRIN3 PATHWAY		-5.50360109720747	3.820248422047456	5.866544332319413	30182	43	2756	15	0.5442670537010159	0.1401462002853134	1277|1278|2335|3146|3371|3491|3685|3910|3915|5159|5329|5817|7045|7048|8877	COL1A1|COL1A2|FN1|HMGB1|TNC|CCN1|ITGAV|LAMA4|LAMC1|PDGFRB|PLAUR|PVR|TGFBI|TGFBR2|SPHK1	-4.199060844142244	0	124.0	0.0	0.0	-10.663107525938	5.694716981132075
1	0	0	0	0	0	0	0	0	0	0	0	-2.4999155786923732	0.0	0.0	0.0	0.0	0.0	0.0	0.0	0.0	0.0	0.0	0.0	WP4565	M100000000000	1	0	WikiPathways	27	Neural crest cell migration in cancer		-5.50360109720747	3.820248422047456	5.866544332319413	30182	43	2756	15	0.5442670537010159	0.1401462002853134	375|387|627|1009|2049|2051|2353|5062|5879|6272|6774|7204|7291|10000|57498	ARF1|RHOA|BDNF|CDH11|EPHB3|EPHB6|FOS|PAK2|RAC1|SORT1|STAT3|TRIO|TWIST1|AKT3|KIDINS220	-4.199060844142244	0	320.0	1.0	1.0	-5.50360109720747	3.820248422047456
0	0	1	0	0	0	0	0	0	0	0	0	0.0	0.0	-5.503257620894947	0.0	0.0	0.0	0.0	0.0	0.0	0.0	0.0	0.0	R-HSA-8851708	M001000000000	1	0	Reactome Gene Sets	6	Signaling by FGFR2 IIIa TM		-5.503257620894947	20.84680204448128	9.784619759416481	30182	19	381	5	1.3123359580052494	0.5830307504706425	5432|5435|5437|5440|22916	POLR2C|POLR2F|POLR2H|POLR2K|NCBP2	-4.048101884364999	0	268.0	0.0	0.0	-6.334147838031485	26.405949256342954
0	0	1	0	0	0	0	0	0	0	1	0	0.0	0.0	-5.501294966344546	0.0	0.0	0.0	0.0	0.0	0.0	0.0	-2.186290283282255	0.0	GO:0098662	M001000000010	2	0	GO Biological Processes	19	inorganic cation transmembrane transport	19_GO:0051179 localization	-5.501294966344546	3.0215762830641193	5.669841625348714	30182	603	381	23	6.036745406824147	1.220163327107422	476|506|515|518|522|781|1351|1906|6548|6575|7991|9550|10476|23516|25800|27032|29796|55630|55858|57835|64924|91252|148867	ATP1A1|ATP5F1B|ATP5PB|ATP5MC3|ATP5PF|CACNA2D1|COX8A|EDN1|SLC9A1|SLC20A2|TUSC3|ATP6V1G1|ATP5PD|SLC39A14|SLC39A6|ATP2C1|UQCR10|SLC39A4|TMEM165|SLC4A5|SLC30A5|SLC39A13|SLC30A7	-4.047422977210523	0	195.0	0.0	0.0	-8.039148161775643	33.950506186726656
0	0	1	0	0	0	0	0	0	0	1	0	0.0	0.0	-3.5035006592394407	0.0	0.0	0.0	0.0	0.0	0.0	0.0	-2.1344371385484773	0.0	GO:0061008	M001000000010	2	0	GO Biological Processes	19	hepaticobiliary system development	19_GO:0032502 developmental process	-5.498363657043595	2.4518012260901583	5.339209427925965	30182	134	2756	30	1.0885341074020318	0.1976536020037583	301|382|445|538|595|1374|3142|3162|3184|3673|4088|4233|4763|4851|5106|5111|5253|6430|6648|6662|6790|6881|7049|7494|8140|10370|10419|11113|84159|255738	ANXA1|ARF6|ASS1|ATP7A|CCND1|CPT1A|HLX|HMOX1|HNRNPD|ITGA2|SMAD3|MET|NF1|NOTCH1|PCK2|PCNA|PHF2|SRSF5|SOD2|SOX9|AURKA|TAF10|TGFBR3|XBP1|SLC7A5|CITED2|PRMT5|CIT|ARID5B|PCSK9	-4.194214836615867	0	144.0	0.0	0.0	-9.808626494663285	2.507949345771612
0	0	1	0	0	0	0	0	0	0	0	0	0.0	0.0	-5.490778216201682	0.0	0.0	0.0	0.0	0.0	0.0	0.0	0.0	0.0	R-HSA-113418	M001000000000	1	0	Reactome Gene Sets	6	Formation of the Early Elongation Complex		-5.490778216201682	14.40324504891434	8.71052544230155	30182	33	381	6	1.5748031496062993	0.6378283159530851	1022|5432|5435|5437|5440|22916	CDK7|POLR2C|POLR2F|POLR2H|POLR2K|NCBP2	-4.038933508277738	0	268.0	0.0	0.0	-6.334147838031485	26.405949256342954
0	0	1	0	0	0	0	0	0	0	0	0	0.0	0.0	-5.490778216201682	0.0	0.0	0.0	0.0	0.0	0.0	0.0	0.0	0.0	R-HSA-167158	M001000000000	1	0	Reactome Gene Sets	6	Formation of the HIV-1 Early Elongation Complex		-5.490778216201682	14.40324504891434	8.71052544230155	30182	33	381	6	1.5748031496062993	0.6378283159530851	1022|5432|5435|5437|5440|22916	CDK7|POLR2C|POLR2F|POLR2H|POLR2K|NCBP2	-4.038933508277738	0	268.0	0.0	0.0	-6.334147838031485	26.405949256342954
0	0	0	1	0	0	0	1	0	0	0	0	0.0	0.0	0.0	-2.208308319754842	0.0	0.0	0.0	-3.2406577356481994	0.0	0.0	0.0	0.0	GO:0032434	M000100010000	2	0	GO Biological Processes	19	regulation of proteasomal ubiquitin-dependent protein catabolic process	19_GO:0008152 metabolic process	-5.483824568296962	2.407749951106033	5.311327340134361	30182	141	2756	31	1.1248185776487662	0.2008839689683592	369|819|857|991|1017|1263|4092|4130|4780|5347|5887|6790|7415|9683|9709|9817|9978|10134|10444|10755|22933|23429|28951|29997|51035|51667|55212|55872|57630|79016|144165	ARAF|CAMLG|CAV1|CDC20|CDK2|PLK3|SMAD7|MAP1A|NFE2L2|PLK1|RAD23B|AURKA|VCP|N4BP1|HERPUD1|KEAP1|RBX1|BCAP31|ZER1|GIPC1|SIRT2|RYBP|TRIB2|NOP53|UBXN1|NUB1|BBS7|PBK|SH3RF1|DDA1|PRICKLE1	-4.180457556328615	0	73.0	0.0	0.0	-13.692061885580394	2.472891989325343
0	0	1	0	1	0	0	0	0	0	0	0	0.0	0.0	-5.476938910966808	0.0	-2.431257816439279	0.0	0.0	0.0	0.0	0.0	0.0	0.0	GO:1902600	M001010000000	2	0	GO Biological Processes	19	proton transmembrane transport	19_GO:0051179 localization	-5.476938910966808	6.546929567688336	6.9128559408383925	30182	121	381	10	2.6246719160104988	0.8190293995382706	476|506|515|518|522|1351|6548|9550|10476|29796	ATP1A1|ATP5F1B|ATP5PB|ATP5MC3|ATP5PF|COX8A|SLC9A1|ATP6V1G1|ATP5PD|UQCR10	-4.028896243109398	0	196.0	0.0	0.0	-8.034353695657277	22.00495771361913
0	0	0	0	0	0	0	0	0	0	1	1	0.0	0.0	0.0	0.0	0.0	0.0	0.0	0.0	0.0	0.0	-2.4437720580402504	-2.8174713764934998	GO:0043010	M000000000011	2	0	GO Biological Processes	19	camera-type eye development	19_GO:0032502 developmental process	-5.473699859321935	1.8754654842589762	5.045794400423213	30182	327	2756	56	2.0319303338171264	0.2687553236386528	182|220|358|468|585|652|775|1028|1295|1410|1497|1545|1969|2737|2782|3091|3985|4088|4094|4286|4763|4771|4851|5159|5176|5316|5916|5954|6497|6498|6597|6604|6654|6662|6774|6935|7048|7291|9742|10152|10312|10370|10848|23210|23287|23657|25932|50937|55636|57545|57835|84062|90780|144165|147912|196740	JAG1|ALDH1A3|AQP1|ATF4|BBS4|BMP4|CACNA1C|CDKN1C|COL8A1|CRYAB|CTNS|CYP1B1|EPHA2|GLI3|GNB1|HIF1A|LIMK2|SMAD3|MAF|MITF|NF1|NF2|NOTCH1|PDGFRB|SERPINF1|PKNOX1|RARG|RCN1|SKI|SKIL|SMARCA4|SMARCD3|SOS1|SOX9|STAT3|ZEB1|TGFBR2|TWIST1|IFT140|ABI2|TCIRG1|CITED2|PPP1R13L|JMJD6|AGTPBP1|SLC7A11|CLIC4|CDON|CHD7|CC2D2A|SLC4A5|DTNBP1|PYGO2|PRICKLE1|SIX5|VSTM4	-4.170723224442258	0	321.0	1.0	1.0	-5.473699859321935	1.8754654842589762
0	0	1	0	0	0	0	0	0	0	0	0	0.0	0.0	-3.0502314762144724	0.0	0.0	0.0	0.0	0.0	0.0	0.0	0.0	0.0	GO:0034614	M001000000000	1	0	GO Biological Processes	19	cellular response to reactive oxygen species	19_GO:0050896 response to stimulus	-5.471141482767993	2.534203360961509	5.360423304539875	30182	121	2756	28	1.0159651669085632	0.1910215561951986	301|358|388|538|983|1545|1906|2353|4780|5052|5111|5562|5599|5603|6648|6649|7168|8644|8877|10105|10365|11179|23135|25824|51022|80310|84557|84769	ANXA1|AQP1|RHOB|ATP7A|CDK1|CYP1B1|EDN1|FOS|NFE2L2|PRDX1|PCNA|PRKAA1|MAPK8|MAPK13|SOD2|SOD3|TPM1|AKR1C3|SPHK1|PPIF|KLF2|ZNF277|KDM6B|PRDX5|GLRX2|PDGFD|MAP1LC3A|MPV17L2	-4.169333878155167	0	43.0	0.0	0.0	-17.807395017676594	2.8928170441164394
0	0	1	0	0	0	0	0	0	0	1	0	0.0	0.0	-3.8067681989651647	0.0	0.0	0.0	0.0	0.0	0.0	0.0	-4.435272694629445	0.0	GO:2000278	M001000000010	2	0	GO Biological Processes	19	regulation of DNA biosynthetic process	19_GO:0008152 metabolic process	-5.471141482767993	2.534203360961509	5.360423304539875	30182	121	2756	28	1.0159651669085632	0.1910215561951986	908|1545|1736|2247|3178|3181|3184|4609|5111|5159|5394|5982|7203|7398|7520|9212|10574|10576|10728|22948|23293|26585|27063|51147|51659|54921|64094|64855	CCT6A|CYP1B1|DKC1|FGF2|HNRNPA1|HNRNPA2B1|HNRNPD|MYC|PCNA|PDGFRB|EXOSC10|RFC2|CCT3|USP1|XRCC5|AURKB|CCT7|CCT2|PTGES3|CCT5|SMG6|GREM1|ANKRD1|ING4|GINS2|CHTF8|SMOC2|NIBAN2	-4.169333878155167	0	122.0	0.0	0.0	-10.792269848962691	3.1078237163142823
0	0	1	0	1	0	0	0	0	0	0	0	0.0	0.0	-4.528695229740242	0.0	-2.133039021413767	0.0	0.0	0.0	0.0	0.0	0.0	0.0	WP4396	M001010000000	2	0	WikiPathways	27	Nonalcoholic fatty liver disease		-5.46962894515196	2.3315838756496094	5.268701426697543	30182	155	2756	33	1.197387518142235	0.20718674655570615	355|468|998|1347|1350|1351|3570|3643|3667|3952|3953|4092|4701|4710|4720|4725|4726|5295|5562|5599|5879|6256|6347|6390|7132|7494|9021|9451|10000|10018|29796|54205|54539	FAS|ATF4|CDC42|COX7A2|COX7C|COX8A|IL6R|INSR|IRS1|LEP|LEPR|SMAD7|NDUFA7|NDUFB4|NDUFS2|NDUFS5|NDUFS6|PIK3R1|PRKAA1|MAPK8|RAC1|RXRA|CCL2|SDHB|TNFRSF1A|XBP1|SOCS3|EIF2AK3|AKT3|BCL2L11|UQCR10|CYCS|NDUFB11	-4.168210319053184	0	58.0	0.0	0.0	-15.41157733808066	2.6349182098933834
0	0	0	0	0	0	0	0	0	0	1	0	0.0	0.0	0.0	0.0	0.0	0.0	0.0	0.0	0.0	0.0	-3.255151673985862	0.0	GO:0003018	M000000000010	1	0	GO Biological Processes	19	vascular process in circulatory system	19_GO:0032501 multicellular organismal process	-5.4666352101773725	1.983645973108415	5.098329711275097	30182	265	2756	48	1.741654571843251	0.24918742875689506	133|150|152|284|387|857|1906|2030|2131|2132|2730|2852|3643|3764|3952|3953|5021|5743|5795|6093|6507|6509|6510|6526|6533|6541|6546|6558|6567|6648|6649|8140|8864|8985|9353|9590|10057|10365|10979|10999|23428|23576|80005|81031|92745|114134|196740|376497	ADM|ADRA2A|ADRA2C|ANGPT1|RHOA|CAV1|EDN1|SLC29A1|EXT1|EXT2|GCLM|GPER1|INSR|KCNJ8|LEP|LEPR|OXTR|PTGS2|PTPRJ|ROCK1|SLC1A3|SLC1A4|SLC1A5|SLC5A3|SLC6A6|SLC7A1|SLC8A1|SLC12A2|SLC16A2|SOD2|SOD3|SLC7A5|PER2|PLOD3|SLIT2|AKAP12|ABCC5|KLF2|FERMT2|SLC27A4|SLC7A8|DDAH1|DOCK5|SLC2A10|SLC38A5|SLC2A13|VSTM4|SLC27A1	-4.165605214513391	0	315.0	0.0	0.0	-5.554046542874965	3.5517985329306083
0	0	0	0	0	0	0	0	0	0	1	0	0.0	0.0	0.0	0.0	0.0	0.0	0.0	0.0	0.0	0.0	-2.4239044801739986	0.0	GO:2000177	M000000000010	1	0	GO Biological Processes	19	regulation of neural precursor cell proliferation	19_GO:0050789 regulation of biological process	-5.464352848899878	2.830131602550513	5.481125733896086	30182	89	2756	23	0.8345428156748912	0.17328657340545242	387|1000|2247|2737|2771|3091|3398|3611|3688|4763|4771|4851|6567|6604|6608|7424|7976|22933|50937|55198|55679|79801|259266	RHOA|CDH2|FGF2|GLI3|GNAI2|HIF1A|ID2|ILK|ITGB1|NF1|NF2|NOTCH1|SLC16A2|SMARCD3|SMO|VEGFC|FZD3|SIRT2|CDON|APPL2|LIMS2|SHCBP1|ASPM	-4.164383642350991	0	322.0	1.0	1.0	-5.464352848899878	2.830131602550513
0	0	0	1	0	0	0	0	0	0	1	0	0.0	0.0	0.0	-2.702920525200611	0.0	0.0	0.0	0.0	0.0	0.0	-3.33526290910764	0.0	R-HSA-425393	M000100000010	2	0	Reactome Gene Sets	6	Transport of inorganic cations/anions and amino acids/oligopeptides		-5.464249828970403	2.636443046820405	5.400604309579115	30182	108	2756	26	0.9433962264150944	0.1841404404653308	801|808|1497|6507|6509|6510|6520|6533|6541|6546|6548|6558|6574|6575|6717|8140|9056|23428|23657|51296|57835|80024|92745|123096|124935|285195	CALM1|CALM3|CTNS|SLC1A3|SLC1A4|SLC1A5|SLC3A2|SLC6A6|SLC7A1|SLC8A1|SLC9A1|SLC12A2|SLC20A1|SLC20A2|SRI|SLC7A5|SLC7A7|SLC7A8|SLC7A11|SLC15A3|SLC4A5|SLC8B1|SLC38A5|SLC25A29|SLC43A2|SLC9A9	-4.164383642350991	0	315.0	0.0	0.0	-5.554046542874965	3.5517985329306083
0	1	1	0	0	0	0	0	0	0	0	0	0.0	-3.137999052880072	-3.3127425381456614	0.0	0.0	0.0	0.0	0.0	0.0	0.0	0.0	0.0	GO:0010817	M011000000000	2	0	GO Biological Processes	19	regulation of hormone levels	19_GO:0065007 biological regulation	-5.4586986861597895	1.6674091796981572	4.923351311789474	30182	532	2756	81	2.9390420899854863	0.3217255727969488	125|133|150|220|301|358|406|476|572|582|1374|1385|1407|1408|1513|1514|1522|1545|1645|1646|1717|1906|1958|2182|2550|2697|2746|2752|2852|3028|3091|3625|3667|3717|3952|4311|5034|5045|5106|5125|5530|5532|5581|5798|5861|5991|6520|6567|6659|6717|6845|6934|8140|8609|8614|8644|8864|9159|9249|9563|9727|10159|10312|22841|23236|23428|23516|25874|25976|26056|27230|51714|55636|64855|64924|65266|80024|80223|81555|91942|140606	ADH1B|ADM|ADRA2A|ALDH1A3|ANXA1|AQP1|BMAL1|ATP1A1|BAD|BBS1|CPT1A|CREB1|CRY1|CRY2|CTSK|CTSL|CTSZ|CYP1B1|AKR1C1|AKR1C2|DHCR7|EDN1|EGR1|ACSL4|GABBR1|GJA1|GLUD1|GLUL|GPER1|HSD17B10|HIF1A|INHBB|IRS1|JAK2|LEP|MME|P4HB|FURIN|PCK2|PCSK5|PPP3CA|PPP3CB|PRKCE|PTPRN|RAB1A|RFX3|SLC3A2|SLC16A2|SOX4|SRI|VAMP7|TCF7L2|SLC7A5|KLF7|STC2|AKR1C3|PER2|PCSK7|DHRS3|H6PD|RAB11FIP3|ATP6AP2|TCIRG1|RAB11FIP2|PLCB1|SLC7A8|SLC39A14|MPC2|TIPARP|RAB11FIP5|SERP1|SELENOT|CHD7|NIBAN2|SLC30A5|WNK4|SLC8B1|RAB11FIP1|YIPF5|NDUFAF2|SELENOM	-4.159219743865546	0	213.0	0.0	0.0	-7.4960845466608585	2.1583009333319207
0	0	0	0	0	0	0	0	0	0	1	0	0.0	0.0	0.0	0.0	0.0	0.0	0.0	0.0	0.0	0.0	-5.458142972383504	0.0	GO:0032508	M000000000010	1	0	GO Biological Processes	19	DNA duplex unwinding	19_GO:0009987 cellular process	-5.458142972383504	7.397750483400965	7.12470252001052	30182	73	503	9	1.7892644135188867	0.5910616088598541	4172|4173|4175|4176|4683|5982|6742|8607|51659	MCM3|MCM4|MCM6|MCM7|NBN|RFC2|SSBP1|RUVBL1|GINS2	-4.012845541453282	0	112.0	0.0	0.0	-11.386497283749684	60.00397614314115
0	1	0	0	0	0	0	0	0	0	1	0	0.0	-3.15540837544067	0.0	0.0	0.0	0.0	0.0	0.0	0.0	0.0	-2.6912989598013883	0.0	GO:0032330	M010000000010	2	0	GO Biological Processes	19	regulation of chondrocyte differentiation	19_GO:0032502 developmental process	-5.449736003520123	3.447656291995915	5.70673025310189	30182	54	2756	17	0.6168359941944848	0.14914258183170287	652|1490|2737|4054|4088|4092|4094|5593|5916|6474|6591|6662|8817|26585|129642|359845|392255	BMP4|CCN2|GLI3|LTBP3|SMAD3|SMAD7|MAF|PRKG2|RARG|SHOX2|SNAI2|SOX9|FGF18|GREM1|MBOAT2|RFLNB|GDF6	-4.151416726753119	0	296.0	0.0	0.0	-5.857722879095123	3.7645364658925975
0	0	0	1	0	0	0	0	0	0	1	0	0.0	0.0	0.0	-2.4303510114865947	0.0	0.0	0.0	0.0	0.0	0.0	-2.0305159519426677	0.0	hsa05412	M000100000010	2	0	KEGG Pathway	24	Arrhythmogenic right ventricular cardiomyopathy		-5.446753801193655	2.986739675418921	5.533401647322473	30182	77	2756	21	0.7619738751814223	0.16564162897509255	60|71|488|775|781|1000|1674|1832|2697|3673|3676|3678|3685|3688|3693|3908|4000|6546|6934|8515|83439	ACTB|ACTG1|ATP2A2|CACNA1C|CACNA2D1|CDH2|DES|DSP|GJA1|ITGA2|ITGA4|ITGA5|ITGAV|ITGB1|ITGB5|LAMA2|LMNA|SLC8A1|TCF7L2|ITGA10|TCF7L1	-4.1488203924945966	0	236.0	0.0	0.0	-6.911765584857064	3.358422835026609
0	0	1	0	0	0	0	0	0	0	1	0	0.0	0.0	-3.3203239350647924	0.0	0.0	0.0	0.0	0.0	0.0	0.0	-2.37035602127452	0.0	GO:0045927	M001000000010	2	0	GO Biological Processes	19	positive regulation of growth	19_GO:0040007 growth	-5.436962434723129	1.9950186204025604	5.0881091761021136	30182	258	2756	47	1.7053701015965166	0.24662358790937222	32|387|585|627|983|998|1002|1385|1906|1981|1982|2247|2335|3142|3479|3643|3952|3984|4092|4131|4208|4686|4851|5048|5292|5393|5607|6387|6548|6608|7003|7048|7049|7430|8482|8531|8877|8882|10409|10519|10591|23180|23236|27230|55636|57678|84861	ACACB|RHOA|BBS4|BDNF|CDK1|CDC42|CDH4|CREB1|EDN1|EIF4G1|EIF4G2|FGF2|FN1|HLX|IGF1|INSR|LEP|LIMK1|SMAD7|MAP1B|MEF2C|NCBP1|NOTCH1|PAFAH1B1|PIM1|EXOSC9|MAP2K5|CXCL12|SLC9A1|SMO|TEAD1|TGFBR2|TGFBR3|EZR|SEMA7A|YBX3|SPHK1|ZPR1|BASP1|CIB1|DNPH1|RFTN1|PLCB1|SERP1|CHD7|GPAM|KLHL22	-4.13941455155485	0	278.0	0.0	0.0	-6.104100987217103	2.576795014086912
0	0	0	0	0	0	0	1	0	0	0	0	0.0	0.0	0.0	0.0	0.0	0.0	0.0	-5.433496009909842	0.0	0.0	0.0	0.0	GO:0040001	M000000010000	1	0	GO Biological Processes	19	establishment of mitotic spindle localization	19_GO:0051179 localization	-5.433496009909842	38.217157328268435	12.06427214260113	30182	39	81	4	4.938271604938271	2.407397637144615	4085|5347|10403|51203	MAD2L1|PLK1|NDC80|NUSAP1	-3.9908977454175263	0	247.0	0.0	0.0	-6.731684027906898	223.57037037037034
0	0	1	0	0	0	0	0	0	0	0	0	0.0	0.0	-3.4957097704293187	0.0	0.0	0.0	0.0	0.0	0.0	0.0	0.0	0.0	GO:0006612	M001000000000	1	0	GO Biological Processes	19	protein targeting to membrane	19_GO:0051179 localization	-5.429295812840241	2.6841614730071996	5.400949064721982	30182	102	2756	25	0.9071117561683599	0.18059762493742715	3309|5824|6728|6729|6734|6745|6746|6747|9697|10525|10952|23204|23480|29800|29927|51304|54557|55146|55670|58477|64374|85377|128866|155382|254359	HSPA5|PEX19|SRP19|SRP54|SRPRA|SSR1|SSR2|SSR3|TRAM2|HYOU1|SEC61B|ARL6IP1|SEC61G|ZDHHC1|SEC61A1|ZDHHC3|SGTB|ZDHHC4|PEX26|SRPRB|SIL1|MICALL1|CHMP4B|VPS37D|ZDHHC24	-4.132408743502448	0	88.0	0.0	0.0	-12.9709784196721	13.202974628171477
0	0	0	0	0	0	0	0	0	0	1	0	0.0	0.0	0.0	0.0	0.0	0.0	0.0	0.0	0.0	0.0	-3.814717875457106	0.0	GO:0051305	M000000000010	1	0	GO Biological Processes	19	chromosome movement towards spindle pole	19_GO:0051179 localization	-5.429186600791866	9.38689612274518	7.034801185496149	30182	7	2756	6	0.21770682148040638	0.08878163776714158	1062|3837|9787|10096|10097|56776	CENPE|KPNB1|DLGAP5|ACTR3|ACTR2|FMN2	-4.132408743502448	0	219.0	0.0	0.0	-7.2792912312541365	60.00397614314115
0	0	0	0	0	0	0	0	0	0	0	1	0.0	0.0	0.0	0.0	0.0	0.0	0.0	0.0	0.0	0.0	0.0	-2.6629735220033237	GO:0009799	M000000000001	1	0	GO Biological Processes	19	specification of symmetry	19_GO:0032502 developmental process	-5.428514593052263	2.4336397355265276	5.292142610083914	30182	135	2756	30	1.0885341074020318	0.1976536020037583	90|92|162|585|652|1856|2022|3091|4088|4208|4851|5991|6491|6608|7048|8481|9464|9645|9742|10370|10959|23059|23500|26585|55081|55212|57545|64388|79659|80173	ACVR1|ACVR2A|AP1B1|BBS4|BMP4|DVL2|ENG|HIF1A|SMAD3|MEF2C|NOTCH1|RFX3|STIL|SMO|TGFBR2|OFD1|HAND2|MICAL2|IFT140|CITED2|TMED2|CLUAP1|DAAM2|GREM1|IFT57|BBS7|CC2D2A|GREM2|DYNC2H1|IFT74	-4.132121237321297	0	36.0	0.0	0.0	-19.70821816362693	3.5287776165134663
0	0	0	0	0	0	0	0	0	1	1	0	0.0	0.0	0.0	0.0	0.0	0.0	0.0	0.0	0.0	-2.464887961979786	-3.239871509405382	0.0	GO:0046394	M000000000110	2	0	GO Biological Processes	19	carboxylic acid biosynthetic process	19_GO:0008152 metabolic process	-5.419914138038616	1.9761886574200376	5.06930003776721	30182	266	2756	48	1.741654571843251	0.24918742875689506	32|47|220|435|440|445|834|1593|1806|1906|2194|2593|2744|2746|2752|2805|2806|2879|3028|3995|4522|4524|5562|5723|5742|5743|5831|5832|6507|7358|7494|8644|8864|8985|9200|9415|10728|11332|11343|23743|25902|55258|60481|64834|65263|84532|114876|347862	ACACB|ACLY|ALDH1A3|ASL|ASNS|ASS1|CASP1|CYP27A1|DPYD|EDN1|FASN|GAMT|GLS|GLUD1|GLUL|GOT1|GOT2|GPX4|HSD17B10|FADS3|MTHFD1|MTHFR|PRKAA1|PSPH|PTGS1|PTGS2|PYCR1|ALDH18A1|SLC1A3|UGDH|XBP1|AKR1C3|PER2|PLOD3|HACD1|FADS2|PTGES3|ACOT7|MGLL|BHMT2|MTHFD1L|THNSL2|ELOVL5|ELOVL1|PYCR3|ACSS1|OSBPL1A|GATD1	-4.123904943749686	0	71.0	0.0	0.0	-13.735260239432538	2.299047921710727
0	0	1	0	0	0	1	0	0	0	0	0	0.0	0.0	-2.2428332833760427	0.0	0.0	0.0	-3.308381455314375	0.0	0.0	0.0	0.0	0.0	GO:0010592	M001000100000	2	0	GO Biological Processes	19	positive regulation of lamellipodium assembly	19_GO:0048518 positive regulation of biological process	-5.412409953080036	4.531605024773534	6.031579335301515	30182	29	2756	12	0.43541364296081275	0.1254191510313713	538|998|5295|5879|6624|10096|10097|10109|10152|10163|10787|26053	ATP7A|CDC42|PIK3R1|RAC1|FSCN1|ACTR3|ACTR2|ARPC2|ABI2|WASF2|NCKAP1|AUTS2	-4.116784580717902	0	130.0	0.0	0.0	-10.380812310863796	4.531605024773534
0	0	1	0	0	0	0	0	0	0	0	0	0.0	0.0	-2.5325090306595928	0.0	0.0	0.0	0.0	0.0	0.0	0.0	0.0	0.0	GO:0009749	M001000000000	1	0	GO Biological Processes	19	response to glucose	19_GO:0050896 response to stimulus	-5.408822106025233	2.3519739725893962	5.244297137946919	30182	149	2756	32	1.1611030478955007	0.20406086390153344	387|572|1490|1958|2030|2730|2752|2852|3091|4884|5106|5176|5530|5562|5798|6434|6546|6659|6844|6934|7048|7494|10628|22841|23516|26056|26137|51714|55829|57678|83667|84327	RHOA|BAD|CCN2|EGR1|SLC29A1|GCLM|GLUL|GPER1|HIF1A|NPTX1|PCK2|SERPINF1|PPP3CA|PRKAA1|PTPRN|TRA2B|SLC8A1|SOX4|VAMP2|TCF7L2|TGFBR2|XBP1|TXNIP|RAB11FIP2|SLC39A14|RAB11FIP5|ZBTB20|SELENOT|SELENOS|GPAM|SESN2|ZBED3	-4.113963361367735	0	240.0	0.0	0.0	-6.860039646524393	2.5012408392911536
0	0	0	1	0	0	0	0	0	0	0	0	0.0	0.0	0.0	-3.626522654853939	0.0	0.0	0.0	0.0	0.0	0.0	0.0	0.0	R-HSA-5358351	M000100000000	1	0	Reactome Gene Sets	6	Signaling by Hedgehog		-5.408822106025233	2.3519739725893962	5.244297137946919	30182	149	2756	32	1.1611030478955007	0.20406086390153344	408|2737|5034|5577|5688|5692|5696|5699|5702|5704|5708|5714|5720|6608|7280|7415|7846|8481|9742|9978|10197|10376|10381|10383|11127|50937|55081|79659|84447|84617|84790|347733	ARRB1|GLI3|P4HB|PRKAR2B|PSMA7|PSMB4|PSMB8|PSMB10|PSMC3|PSMC4|PSMD2|PSMD8|PSME1|SMO|TUBB2A|VCP|TUBA1A|OFD1|IFT140|RBX1|PSME3|TUBA1B|TUBB3|TUBB4B|KIF3A|CDON|IFT57|DYNC2H1|SYVN1|TUBB6|TUBA1C|TUBB2B	-4.113963361367735	0	82.0	0.0	0.0	-13.2373400010647	3.55564247073681
0	0	1	0	0	1	0	0	0	0	0	0	0.0	0.0	-5.404590790326518	0.0	0.0	-2.437587132989161	0.0	0.0	0.0	0.0	0.0	0.0	GO:0015986	M001001000000	2	0	GO Biological Processes	19	proton motive force-driven ATP synthesis	19_GO:0008152 metabolic process	-5.404590790326518	8.681407974688094	7.429643545232932	30182	73	381	8	2.099737532808399	0.7345340722827229	506|515|518|522|4701|6390|9605|10476	ATP5F1B|ATP5PB|ATP5MC3|ATP5PF|NDUFA7|SDHB|VPS9D1|ATP5PD	-3.9652095367062006	0	196.0	0.0	0.0	-8.034353695657277	22.00495771361913
1	0	0	0	0	0	0	1	0	0	0	0	-2.5026568280511836	0.0	0.0	0.0	0.0	0.0	0.0	-5.393421320105437	0.0	0.0	0.0	0.0	GO:0031110	M100000010000	2	0	GO Biological Processes	19	regulation of microtubule polymerization or depolymerization	19_GO:0050789 regulation of biological process	-5.393421320105437	21.171436588103255	9.830080340418007	30182	88	81	5	6.172839506172839	2.674017652896835	3925|22974|26586|220134|221150	STMN1|TPX2|CKAP2|SKA1|SKA3	-3.955639679644913	0	171.0	0.0	0.0	-8.812986277929948	21.171436588103255
0	0	0	0	0	0	0	1	0	0	0	0	0.0	0.0	0.0	0.0	0.0	0.0	0.0	-5.282055510801057	0.0	0.0	0.0	0.0	GO:0051315	M000000010000	1	0	GO Biological Processes	19	attachment of mitotic spindle microtubules to kinetochore	19_GO:0051179 localization	-5.393080112751394	6.739310036842692	6.561091403389839	30182	13	2756	8	0.29027576197387517	0.10247891952753958	1062|10403|11004|22919|81620|81929|83540|91272	CENPE|NDC80|KIF2C|MAPRE1|CDT1|SEH1L|NUF2|BOD1	-4.098986644912009	0	99.0	0.0	0.0	-11.893320489033147	71.65716999050332
0	1	0	0	0	0	0	0	0	0	0	0	0.0	-5.376382884795878	0.0	0.0	0.0	0.0	0.0	0.0	0.0	0.0	0.0	0.0	GO:0007548	M010000000000	1	0	GO Biological Processes	19	sex differentiation	19_GO:0022414 reproductive process	-5.376382884795878	4.152724270776004	6.059172887007171	30182	276	395	15	3.7974683544303796	0.9617048015987393	92|283|1718|3206|3625|3643|3815|3952|4521|4882|8644|8743|10018|10409|23598	ACVR2A|ANG|DHCR24|HOXA10|INHBB|INSR|KIT|LEP|NUDT1|NPR2|AKR1C3|TNFSF10|BCL2L11|BASP1|PATZ1	-3.9396643892528154	0	235.0	0.0	0.0	-6.9560287885709124	5.457866184448463
0	0	0	0	0	0	0	0	0	0	1	0	0.0	0.0	0.0	0.0	0.0	0.0	0.0	0.0	0.0	0.0	-3.090828880922631	0.0	GO:0010812	M000000000010	1	0	GO Biological Processes	19	negative regulation of cell-substrate adhesion	19_GO:0048519 negative regulation of biological process	-5.365862352783706	3.1526696573866384	5.549781646109214	30182	66	2756	19	0.6894049346879536	0.15761421355257443	81|182|347|387|1277|2192|4763|4771|4851|5054|5295|5728|9448|10391|10395|11170|23189|23603|56940	ACTN4|JAG1|APOD|RHOA|COL1A1|FBLN1|NF1|NF2|NOTCH1|SERPINE1|PIK3R1|PTEN|MAP4K4|CORO2B|DLC1|FAM107A|KANK1|CORO1C|DUSP22	-4.072914277648421	0	206.0	0.0	0.0	-7.613612619622139	3.1526696573866384
0	0	0	0	0	0	0	0	0	0	1	0	0.0	0.0	0.0	0.0	0.0	0.0	0.0	0.0	0.0	0.0	-3.090828880922631	0.0	WP2324	M000000000010	1	0	WikiPathways	27	AGE/RAGE pathway		-5.365862352783706	3.1526696573866384	5.549781646109214	30182	66	2756	19	0.6894049346879536	0.15761421355257443	387|998|1729|3091|3625|3643|3667|3717|4088|4303|4478|5599|5879|6093|6464|6774|6776|7430|54205	RHOA|CDC42|DIAPH1|HIF1A|INHBB|INSR|IRS1|JAK2|SMAD3|FOXO4|MSN|MAPK8|RAC1|ROCK1|SHC1|STAT3|STAT5A|EZR|CYCS	-4.072914277648421	0	109.0	0.0	0.0	-11.45928099681104	6.96905924264415
0	0	0	1	0	0	0	0	0	0	0	0	0.0	0.0	0.0	-5.365054194406878	0.0	0.0	0.0	0.0	0.0	0.0	0.0	0.0	R-HSA-438064	M000100000000	1	0	Reactome Gene Sets	6	Post NMDA receptor activation events		-5.365054194406878	10.692004048582996	7.884725216701213	30182	80	247	7	2.834008097165992	1.055866986128432	801|7280|10376|10381|10383|84617|84790	CALM1|TUBB2A|TUBA1B|TUBB3|TUBB4B|TUBB6|TUBA1C	-3.928866296952911	0	141.0	0.0	0.0	-9.830075006523723	40.73144399460188
1	0	0	0	0	0	0	0	0	0	1	0	-2.471415103582021	0.0	0.0	0.0	0.0	0.0	0.0	0.0	0.0	0.0	-2.2139044976540654	0.0	GO:0010171	M100000000010	2	0	GO Biological Processes	19	body morphogenesis	19_GO:0032502 developmental process	-5.3607726391065835	3.73342459427365	5.7517685941101675	30182	44	2756	15	0.5442670537010159	0.1401462002853134	1277|1749|6237|6497|9241|10159|22943|23528|25976|29123|50937|64388|83716|84159|144165	COL1A1|DLX5|RRAS|SKI|NOG|ATP6AP2|DKK1|ZNF281|TIPARP|ANKRD11|CDON|GREM2|CRISPLD2|ARID5B|PRICKLE1	-4.068205691228671	0	323.0	1.0	1.0	-5.3607726391065835	3.885973126082681
0	0	1	0	0	0	0	0	0	0	0	0	0.0	0.0	-3.460083242004983	0.0	0.0	0.0	0.0	0.0	0.0	0.0	0.0	0.0	GO:0001101	M001000000000	1	0	GO Biological Processes	19	response to acid chemical	19_GO:0050896 response to stimulus	-5.359570151769708	2.4157453257064794	5.245494579683494	30182	136	2756	30	1.0885341074020318	0.1976536020037583	387|445|538|572|598|1277|1278|1291|1490|1786|1788|1906|2730|3182|3184|4524|5111|6935|7494|7846|8140|10365|53335|54675|64121|80310|83667|84861|143686|389541	RHOA|ASS1|ATP7A|BAD|BCL2L1|COL1A1|COL1A2|COL6A1|CCN2|DNMT1|DNMT3A|EDN1|GCLM|HNRNPAB|HNRNPD|MTHFR|PCNA|ZEB1|XBP1|TUBA1A|SLC7A5|KLF2|BCL11A|CRLS1|RRAGC|PDGFD|SESN2|KLHL22|SESN3|LAMTOR4	-4.067383996973537	0	282.0	0.0	0.0	-6.054003696789104	2.8747369375907112
0	0	1	1	0	1	0	0	0	0	0	0	0.0	0.0	-2.3698914235753423	-4.171234021840461	0.0	-2.2668681356343683	0.0	0.0	0.0	0.0	0.0	0.0	GO:0000082	M001101000000	3	0	GO Biological Processes	19	G1/S transition of mitotic cell cycle	19_GO:0009987 cellular process	-5.3580088120464175	2.8682182597276933	5.435301254032718	30182	84	2756	22	0.7982583454281568	0.1695086151022812	595|896|993|1017|1263|1869|1874|1978|2935|3398|3688|4609|5218|5530|6502|6881|8462|8882|10385|10657|10926|128239	CCND1|CCND3|CDC25A|CDK2|PLK3|E2F1|E2F4|EIF4EBP1|GSPT1|ID2|ITGB1|MYC|CDK14|PPP3CA|SKP2|TAF10|KLF11|ZPR1|BTN2A2|KHDRBS1|DBF4|IQGAP3	-4.0665832432273135	0	324.0	1.0	1.0	-5.3580088120464175	2.8682182597276933
0	0	1	0	0	0	0	0	0	0	0	1	0.0	0.0	-2.3698914235753423	0.0	0.0	0.0	0.0	0.0	0.0	0.0	0.0	-2.028772967793183	GO:0035050	M001000000001	2	0	GO Biological Processes	19	embryonic heart tube development	19_GO:0032502 developmental process	-5.3580088120464175	2.8682182597276933	5.435301254032718	30182	84	2756	22	0.7982583454281568	0.1695086151022812	90|585|998|1856|1906|2022|3091|4088|4208|4851|6491|6608|7048|8463|9464|9645|10370|10959|23059|55081|55212|91584	ACVR1|BBS4|CDC42|DVL2|EDN1|ENG|HIF1A|SMAD3|MEF2C|NOTCH1|STIL|SMO|TGFBR2|TEAD2|HAND2|MICAL2|CITED2|TMED2|CLUAP1|IFT57|BBS7|PLXNA4	-4.0665832432273135	0	36.0	0.0	0.0	-19.70821816362693	3.5287776165134663
0	1	1	0	0	0	0	0	0	0	0	1	0.0	-3.0077629995562756	-2.0487450990068203	0.0	0.0	0.0	0.0	0.0	0.0	0.0	0.0	-2.354533958624338	hsa04710	M011000000001	3	0	KEGG Pathway	24	Circadian rhythm		-5.3571820180432566	4.187291897891232	5.894639193953518	30182	34	2756	13	0.4716981132075472	0.130516602509993	406|1385|1407|1408|1628|4783|4862|5187|5562|8863|8864|9975|9978	BMAL1|CREB1|CRY1|CRY2|DBP|NFIL3|NPAS2|PER1|PRKAA1|PER3|PER2|NR1D2|RBX1	-4.066136243285876	0	167.0	0.0	0.0	-8.913924204053819	4.187291897891232
0	0	0	0	0	0	0	0	0	0	1	0	0.0	0.0	0.0	0.0	0.0	0.0	0.0	0.0	0.0	0.0	-2.151179737553794	0.0	GO:0031623	M000000000010	1	0	GO Biological Processes	19	receptor internalization	19_GO:0051179 localization	-5.3511196194589745	3.0420496694081596	5.499235967315761	30182	72	2756	20	0.7256894049346879	0.16167922714279023	133|161|163|408|857|1173|1175|1213|2890|3643|3688|4734|5899|7430|9146|10267|11031|26119|55788|57007	ADM|AP2A2|AP2B1|ARRB1|CAV1|AP2M1|AP2S1|CLTC|GRIA1|INSR|ITGB1|NEDD4|RALB|EZR|HGS|RAMP1|RAB31|LDLRAP1|LMBRD1|ACKR3	-4.06083243787596	0	133.0	0.0	0.0	-10.217459041601192	3.0420496694081596
0	0	1	0	0	0	0	0	0	0	0	0	0.0	0.0	-2.6603709424015345	0.0	0.0	0.0	0.0	0.0	0.0	0.0	0.0	0.0	R-HSA-1169408	M001000000000	1	0	Reactome Gene Sets	6	ISG15 antiviral mechanism		-5.3511196194589745	3.0420496694081596	5.499235967315761	30182	72	2756	20	0.7256894049346879	0.16167922714279023	1974|1981|1982|2317|3434|3716|3836|3837|4600|4734|4928|6396|7318|7324|7334|9246|9688|79902|81929|317649	EIF4A2|EIF4G1|EIF4G2|FLNB|IFIT1|JAK1|KPNA1|KPNB1|MX2|NEDD4|NUP98|SEC13|UBA7|UBE2E1|UBE2N|UBE2L6|NUP93|NUP85|SEH1L|EIF4E3	-4.06083243787596	0	212.0	0.0	0.0	-7.499366328602392	3.0420496694081596
0	0	0	0	0	0	0	0	0	0	1	0	0.0	0.0	0.0	0.0	0.0	0.0	0.0	0.0	0.0	0.0	-2.007577791424078	0.0	GO:0043154	M000000000010	1	0	GO Biological Processes	19	negative regulation of cysteine-type endopeptidase activity involved in apoptotic process	19_GO:0048519 negative regulation of biological process	-5.3493579274508205	2.948448141118678	5.461969031992456	30182	78	2756	21	0.7619738751814223	0.16564162897509255	332|358|1410|1718|2537|2821|3164|3476|5062|5272|5329|5607|5743|10049|23204|25816|25824|51499|57630|80196|96459	BIRC5|AQP1|CRYAB|DHCR24|IFI6|GPI|NR4A1|IGBP1|PAK2|SERPINB9|PLAUR|MAP2K5|PTGS2|DNAJB6|ARL6IP1|TNFAIP8|PRDX5|TRIAP1|SH3RF1|RNF34|FNIP1	-4.05982801629839	0	60.0	0.0	0.0	-15.0612935198272	2.948448141118678
0	0	0	0	1	0	0	0	0	0	0	1	0.0	0.0	0.0	0.0	-4.31518893061943	0.0	0.0	0.0	0.0	0.0	0.0	-2.1402838906148514	WP4538	M000010000001	2	0	WikiPathways	27	Regulatory circuits of the STAT3 signaling pathway		-5.3493579274508205	2.948448141118678	5.461969031992456	30182	78	2756	21	0.7619738751814223	0.16564162897509255	3459|3460|3563|3570|3572|3575|3588|3716|3717|3925|5159|5597|5599|5600|5603|6774|9021|9180|50615|53833|64798	IFNGR1|IFNGR2|IL3RA|IL6R|IL6ST|IL7R|IL10RB|JAK1|JAK2|STMN1|PDGFRB|MAPK6|MAPK8|MAPK11|MAPK13|STAT3|SOCS3|OSMR|IL21R|IL20RB|DEPTOR	-4.05982801629839	0	325.0	1.0	1.0	-5.3493579274508205	2.948448141118678
0	0	0	0	0	0	0	1	0	0	0	0	0.0	0.0	0.0	0.0	0.0	0.0	0.0	-5.344927494989745	0.0	0.0	0.0	0.0	GO:0051294	M000000010000	1	0	GO Biological Processes	19	establishment of spindle orientation	19_GO:0051179 localization	-5.344927494989745	36.352905751279735	11.750519716685657	30182	41	81	4	4.938271604938271	2.407397637144615	4085|5347|10403|10615	MAD2L1|PLK1|NDC80|SPAG5	-3.91348603256024	0	247.0	0.0	0.0	-6.731684027906898	223.57037037037034
0	0	0	0	0	0	1	0	0	0	0	0	0.0	0.0	0.0	0.0	0.0	0.0	-5.341060170760527	0.0	0.0	0.0	0.0	0.0	GO:0006805	M000000100000	1	0	GO Biological Processes	19	xenobiotic metabolic process	19_GO:0050896 response to stimulus	-5.341060170760527	10.66878755744079	7.868727089445923	30182	123	161	7	4.3478260869565215	1.607202378219445	316|2030|2180|2941|9049|10057|113612	AOX1|SLC29A1|ACSL1|GSTA4|AIP|ABCC5|CYP2U1	-3.9106664639222153	0	326.0	1.0	1.0	-5.341060170760527	10.66878755744079
0	0	0	0	0	0	0	0	0	0	1	0	0.0	0.0	0.0	0.0	0.0	0.0	0.0	0.0	0.0	0.0	-5.337091447491971	0.0	CORUM:2791	M000000000010	1	0	CORUM	33	MCM4-MCM6-MCM7 complex		-5.337091447491971	60.00397614314115	13.305023834284182	30182	3	503	3	0.5964214711729622	0.3433156901648394	4173|4175|4176	MCM4|MCM6|MCM7	-3.907742974568309	0	112.0	0.0	0.0	-11.386497283749684	60.00397614314115
0	0	0	0	0	0	0	0	0	0	1	0	0.0	0.0	0.0	0.0	0.0	0.0	0.0	0.0	0.0	0.0	-5.337091447491971	0.0	GO:0016344	M000000000010	1	0	GO Biological Processes	19	meiotic chromosome movement towards spindle pole	19_GO:0022414 reproductive process	-5.337091447491971	60.00397614314115	13.305023834284182	30182	3	503	3	0.5964214711729622	0.3433156901648394	10096|10097|56776	ACTR3|ACTR2|FMN2	-3.907742974568309	0	219.0	0.0	0.0	-7.2792912312541365	60.00397614314115
0	0	0	0	0	0	0	0	0	0	0	1	0.0	0.0	0.0	0.0	0.0	0.0	0.0	0.0	0.0	0.0	0.0	-5.335247094633838	GO:1904377	M000000000001	1	0	GO Biological Processes	19	positive regulation of protein localization to cell periphery	19_GO:0051179 localization	-5.335247094633838	10.5321036889332	7.81799971185306	30182	68	295	7	2.3728813559322033	0.8861601983646794	2852|4926|5295|5581|6711|6769|25999	GPER1|NUMA1|PIK3R1|PRKCE|SPTBN1|STAC|CLIP3	-3.9069413460571916	0	239.0	0.0	0.0	-6.8842738155058925	10.5321036889332
0	0	0	0	1	0	0	0	0	0	0	1	0.0	0.0	0.0	0.0	-2.4429027510735906	0.0	0.0	0.0	0.0	0.0	0.0	-2.5274559173831417	R-HSA-8951664	M000010000001	2	0	Reactome Gene Sets	6	Neddylation		-5.331769673765158	2.0114777405882527	5.039186324393975	30182	245	2756	45	1.632801161103048	0.24140829892931762	332|899|1643|3091|4008|4780|5688|5692|5696|5699|5702|5704|5708|5714|5720|6502|6921|7347|7415|8878|9021|9039|9817|9978|10072|10197|10238|10920|10980|11275|23194|23412|26118|27252|50717|51088|51667|54876|55884|79016|84861|90864|93611|149951|154881	BIRC5|CCNF|DDB2|HIF1A|LMO7|NFE2L2|PSMA7|PSMB4|PSMB8|PSMB10|PSMC3|PSMC4|PSMD2|PSMD8|PSME1|SKP2|ELOC|UCHL3|VCP|SQSTM1|SOCS3|UBA3|KEAP1|RBX1|DPP3|PSME3|DCAF7|COPS8|COPS6|KLHL2|FBXL7|COMMD3|WSB1|KLHL20|DCAF8|KLHL5|NUB1|DCAF16|WSB2|DDA1|KLHL22|SPSB3|FBXO44|COMMD7|KCTD7	-4.043373198180564	0	82.0	0.0	0.0	-13.2373400010647	3.55564247073681
0	1	0	0	0	0	0	0	0	0	0	0	0.0	-2.3905287325889146	0.0	0.0	0.0	0.0	0.0	0.0	0.0	0.0	0.0	0.0	GO:0045664	M010000000000	1	0	GO Biological Processes	19	regulation of neuron differentiation	19_GO:0032502 developmental process	-5.328386245495113	2.1562300247411206	5.108190542909332	30182	193	2756	38	1.3788098693759072	0.22212513494404973	152|182|274|387|627|652|811|1656|1981|2247|2737|3398|3688|4131|4208|4851|6093|6387|6662|6925|6935|7533|8648|9315|9638|22871|22943|27257|50937|51704|53335|55755|55906|81544|85458|124936|259266|392255	ADRA2C|JAG1|BIN1|RHOA|BDNF|BMP4|CALR|DDX6|EIF4G1|FGF2|GLI3|ID2|ITGB1|MAP1B|MEF2C|NOTCH1|ROCK1|CXCL12|SOX9|TCF4|ZEB1|YWHAH|NCOA1|NREP|FEZ1|NLGN1|DKK1|LSM1|CDON|GPRC5B|BCL11A|CDK5RAP2|ZC4H2|GDPD5|DIXDC1|CYB5D2|ASPM|GDF6	-4.040366925367921	0	327.0	1.0	1.0	-5.328386245495113	2.1562300247411206
0	0	1	0	0	0	0	0	0	0	0	0	0.0	0.0	-3.189061081246246	0.0	0.0	0.0	0.0	0.0	0.0	0.0	0.0	0.0	GO:0070371	M001000000000	1	0	GO Biological Processes	19	ERK1 and ERK2 cascade	19_GO:0023052 signaling	-5.3276231063043555	3.384971632141444	5.611924274912135	30182	55	2756	17	0.6168359941944848	0.14914258183170287	983|1848|1906|2247|3479|3685|3735|4609|5021|6662|7534|8817|10252|10385|10392|65266|128239	CDK1|DUSP6|EDN1|FGF2|IGF1|ITGAV|KARS1|MYC|OXTR|SOX9|YWHAZ|FGF18|SPRY1|BTN2A2|NOD1|WNK4|IQGAP3	-4.039980614384669	0	203.0	0.0	0.0	-7.746120158033867	3.384971632141444
0	0	0	0	0	0	0	0	0	0	1	0	0.0	0.0	0.0	0.0	0.0	0.0	0.0	0.0	0.0	0.0	-3.1365219532371267	0.0	GO:0016601	M000000000010	1	0	GO Biological Processes	19	Rac protein signal transduction	19_GO:0023052 signaling	-5.320149875397338	4.818606676342525	6.0548870674095285	30182	25	2756	11	0.3991291727140784	0.12010157344700849	2059|3845|4763|5879|9710|10152|10163|10787|11188|28988|80005	EPS8|KRAS|NF1|RAC1|GARRE1|ABI2|WASF2|NCKAP1|NISCH|DBNL|DOCK5	-4.0332600604111155	0	104.0	0.0	0.0	-11.703587107548156	4.818606676342525
0	0	0	0	0	0	0	0	0	0	1	0	0.0	0.0	0.0	0.0	0.0	0.0	0.0	0.0	0.0	0.0	-4.293921474093396	0.0	WP3668	M000000000010	1	0	WikiPathways	27	Hypothesized pathways in pathogenesis of cardiovascular disease		-5.320149875397338	4.818606676342525	6.0548870674095285	30182	25	2756	11	0.3991291727140784	0.12010157344700849	1490|2022|2316|4052|4053|4088|5054|5599|6464|7048|7049	CCN2|ENG|FLNA|LTBP1|LTBP2|SMAD3|SERPINE1|MAPK8|SHC1|TGFBR2|TGFBR3	-4.0332600604111155	0	275.0	0.0	0.0	-6.187757989428737	4.818606676342525
0	0	0	0	0	0	0	1	1	0	0	0	0.0	0.0	0.0	0.0	0.0	0.0	0.0	-3.860229249655326	-2.293046373888696	0.0	0.0	0.0	GO:1903321	M000000011000	2	0	GO Biological Processes	19	negative regulation of protein modification by small protein conjugation or removal	19_GO:0048519 negative regulation of biological process	-5.314853609036801	2.709619499349124	5.346080639127274	30182	97	2756	24	0.8708272859216255	0.1769812053175478	408|701|819|857|991|1407|3984|4085|4092|5478|5581|6167|6659|8864|8878|9184|9532|9683|10625|11338|23560|51035|84875|151636	ARRB1|BUB1B|CAMLG|CAV1|CDC20|CRY1|LIMK1|MAD2L1|SMAD7|PPIA|PRKCE|RPL37|SOX4|PER2|SQSTM1|BUB3|BAG2|N4BP1|IVNS1ABP|U2AF2|GTPBP4|UBXN1|PARP10|DTX3L	-4.0287151687741645	0	226.0	0.0	0.0	-7.137388092857546	3.0921540169042943
0	0	0	0	0	0	0	0	0	0	1	0	0.0	0.0	0.0	0.0	0.0	0.0	0.0	0.0	0.0	0.0	-5.283609618926528	0.0	hsa04666	M000000000010	1	0	KEGG Pathway	24	Fc gamma R-mediated phagocytosis		-5.314853609036801	2.709619499349124	5.346080639127274	30182	97	2756	24	0.8708272859216255	0.1769812053175478	274|382|998|1072|3984|3985|5295|5337|5581|5879|7408|8877|10000|10092|10093|10094|10095|10096|10097|10109|10163|50807|55616|81873	BIN1|ARF6|CDC42|CFL1|LIMK1|LIMK2|PIK3R1|PLD1|PRKCE|RAC1|VASP|SPHK1|AKT3|ARPC5|ARPC4|ARPC3|ARPC1B|ACTR3|ACTR2|ARPC2|WASF2|ASAP1|ASAP3|ARPC5L	-4.0287151687741645	0	37.0	0.0	0.0	-19.13698808710573	5.177015437392796
0	1	0	0	0	0	1	0	0	0	0	0	0.0	-3.854374126456861	0.0	0.0	0.0	0.0	-2.611994171953554	0.0	0.0	0.0	0.0	0.0	GO:0051607	M010000100000	2	0	GO Biological Processes	19	defense response to virus	19_GO:0044419 biological process involved in interspecies interaction between organisms	-5.312799274349798	1.9911597836126143	5.018604978616687	30182	253	2756	46	1.6690856313497824	0.24403085493529278	103|104|598|661|665|834|1653|2537|3428|3434|3460|3588|3764|4600|4686|5094|5245|5366|5371|6041|6502|6773|8519|8692|9188|10346|10417|10521|10964|22861|25939|27350|29800|51257|54541|55210|55421|57169|57506|57678|60509|64343|83666|85363|151636|200316	ADAR|ADARB1|BCL2L1|POLR3D|BNIP3L|CASP1|DDX1|IFI6|IFI16|IFIT1|IFNGR2|IL10RB|KCNJ8|MX2|NCBP1|PCBP2|PHB1|PMAIP1|PML|RNASEL|SKP2|STAT2|IFITM1|HYAL2|DDX21|TRIM22|SPON2|DDX17|IFI44L|NLRP1|SAMHD1|APOBEC3C|ZDHHC1|MARCHF2|DDIT4|ATAD3A|NCBP3|ZNFX1|MAVS|GPAM|AGBL5|AZI2|PARP9|TRIM5|DTX3L|APOBEC3F	-4.02703603452683	0	182.0	0.0	0.0	-8.429582747093182	2.081667046504096
0	0	0	0	0	1	0	0	0	0	0	0	0.0	0.0	0.0	0.0	0.0	-5.312706416833438	0.0	0.0	0.0	0.0	0.0	0.0	R-HSA-354192	M000001000000	1	0	Reactome Gene Sets	6	Integrin signaling		-5.312706416833438	35.20793234179061	11.55950792960341	30182	27	127	4	3.1496062992125986	1.5498046869101483	1445|2335|5908|7094	CSK|FN1|RAP1B|TLN1	-3.888030613416965	0	142.0	0.0	0.0	-9.826697287848514	50.92575928008999
0	0	0	0	0	0	0	0	0	0	1	0	0.0	0.0	0.0	0.0	0.0	0.0	0.0	0.0	0.0	0.0	-4.830259991061427	0.0	GO:0018401	M000000000010	1	0	GO Biological Processes	19	peptidyl-proline hydroxylation to 4-hydroxy-L-proline	19_GO:0008152 metabolic process	-5.308189146520334	7.665965166908565	6.683226405853442	30182	10	2756	7	0.2539912917271408	0.09587769179483058	5033|5034|8974|10549|54583|54681|283208	P4HA1|P4HB|P4HA2|PRDX4|EGLN1|P4HTM|P4HA3	-4.023175336532867	0	169.0	0.0	0.0	-8.830009473467483	7.665965166908565
0	0	0	0	0	0	0	0	0	0	1	0	0.0	0.0	0.0	0.0	0.0	0.0	0.0	0.0	0.0	0.0	-4.830259991061427	0.0	GO:0032964	M000000000010	1	0	GO Biological Processes	19	collagen biosynthetic process	19_GO:0008152 metabolic process	-5.308189146520334	7.665965166908565	6.683226405853442	30182	10	2756	7	0.2539912917271408	0.09587769179483058	871|1277|1289|9697|10536|10609|57333	SERPINH1|COL1A1|COL5A1|TRAM2|P3H3|P3H4|RCN3	-4.023175336532867	0	280.0	0.0	0.0	-6.067702058080263	8.710254601423717
0	1	0	0	0	0	0	0	0	0	1	0	0.0	-3.1388060903854935	0.0	0.0	0.0	0.0	0.0	0.0	0.0	0.0	-2.6482257116261008	0.0	GO:0007409	M010000000010	2	0	GO Biological Processes	19	axonogenesis	19_GO:0032502 developmental process	-5.306999298643819	1.8304898298917116	4.932433267414961	30182	347	2756	58	2.1044992743105952	0.2734111046774005	104|214|322|627|1002|1009|1267|1385|1749|1906|2049|2051|2131|2737|3676|3688|3925|3984|4130|4131|4692|4851|4882|4884|5048|5364|5532|5728|5879|6387|6405|6586|6608|6654|7204|7408|7414|7869|7976|8482|8609|9201|9241|9353|9638|9706|10381|10512|10678|23111|23114|23129|26053|55558|55740|64855|91584|144165	ADARB1|ALCAM|APBB1|BDNF|CDH4|CDH11|CNP|CREB1|DLX5|EDN1|EPHB3|EPHB6|EXT1|GLI3|ITGA4|ITGB1|STMN1|LIMK1|MAP1A|MAP1B|NDN|NOTCH1|NPR2|NPTX1|PAFAH1B1|PLXNB1|PPP3CB|PTEN|RAC1|CXCL12|SEMA3F|SLIT3|SMO|SOS1|TRIO|VASP|VCL|SEMA3B|FZD3|SEMA7A|KLF7|DCLK1|NOG|SLIT2|FEZ1|ULK2|TUBB3|SEMA3C|B3GNT2|SPART|NFASC|PLXND1|AUTS2|PLXNA3|ENAH|NIBAN2|PLXNA4|PRICKLE1	-4.022359719168008	0	93.0	0.0	0.0	-12.42059170689904	3.8786133284954043
0	0	0	0	0	0	0	1	0	0	0	0	0.0	0.0	0.0	0.0	0.0	0.0	0.0	-5.305858674773539	0.0	0.0	0.0	0.0	GO:0071824	M000000010000	1	0	GO Biological Processes	19	protein-DNA complex subunit organization	19_GO:0009987 cellular process	-5.305858674773539	10.475184689374784	7.7880923898208465	30182	249	81	7	8.641975308641975	3.122032010079847	1062|1063|3070|9787|55355|55723|64105	CENPE|CENPF|HELLS|DLGAP5|HJURP|ASF1B|CENPK	-3.8822144501838958	0	56.0	0.0	0.0	-15.856553422062182	156.89148797920726
0	0	0	0	0	1	0	0	0	0	0	0	0.0	0.0	0.0	0.0	0.0	-5.293657754644151	0.0	0.0	0.0	0.0	0.0	0.0	WP4205	M000001000000	1	0	WikiPathways	27	MET in type 1 papillary renal cell carcinoma		-5.293657754644151	20.14013078873615	9.566038028101012	30182	59	127	5	3.937007874015748	1.7256763056329352	3265|5062|5908|6801|10000	HRAS|PAK2|RAP1B|STRN|AKT3	-3.871556318468789	0	328.0	1.0	1.0	-5.293657754644151	20.14013078873615
0	0	1	0	0	0	0	0	0	0	0	0	0.0	0.0	-5.289118665885428	0.0	0.0	0.0	0.0	0.0	0.0	0.0	0.0	0.0	R-HSA-6781823	M001000000000	1	0	Reactome Gene Sets	6	Formation of TC-NER Pre-Incision Complex		-5.289118665885428	10.268980266355594	7.708281527533397	30182	54	381	7	1.837270341207349	0.6880141300013456	1022|5432|5435|5437|5440|9978|10920	CDK7|POLR2C|POLR2F|POLR2H|POLR2K|RBX1|COPS8	-3.868042718927756	0	268.0	0.0	0.0	-6.334147838031485	26.405949256342954
0	0	1	0	0	0	0	0	0	0	1	0	0.0	0.0	-5.2877569248499805	0.0	0.0	0.0	0.0	0.0	0.0	0.0	-3.540486413021901	0.0	GO:0051028	M001000000010	2	0	GO Biological Processes	19	mRNA transport	19_GO:0051179 localization	-5.2877569248499805	6.2376258085849505	6.687931927383812	30182	127	381	10	2.6246719160104988	0.8190293995382706	1660|3181|6426|6428|6432|22916|26097|56943|81929|220988	DHX9|HNRNPA2B1|SRSF1|SRSF3|SRSF7|NCBP2|CHTOP|ENY2|SEH1L|HNRNPA3	-3.8671928158795477	0	48.0	0.0	0.0	-16.66647931002743	20.59664041994751
1	1	0	0	0	0	0	0	0	0	0	0	-2.4502904071866762	-2.1583312464584856	0.0	0.0	0.0	0.0	0.0	0.0	0.0	0.0	0.0	0.0	GO:0060021	M110000000000	2	0	GO Biological Processes	19	roof of mouth development	19_GO:0032502 developmental process	-5.287562446516016	2.767930907988964	5.354178647246058	30182	91	2756	23	0.8345428156748912	0.17328657340545242	1749|2049|2615|2737|3638|6497|6591|6615|6654|7048|7049|7291|9249|9464|10541|23314|25976|54796|55212|55636|80144|84159|90780	DLX5|EPHB3|LRRC32|GLI3|INSIG1|SKI|SNAI2|SNAI1|SOS1|TGFBR2|TGFBR3|TWIST1|DHRS3|HAND2|ANP32B|SATB2|TIPARP|BNC2|BBS7|CHD7|FRAS1|ARID5B|PYGO2	-4.003670362030078	0	329.0	1.0	1.0	-5.287562446516016	2.767930907988964
0	0	0	0	0	0	0	1	0	0	0	0	0.0	0.0	0.0	0.0	0.0	0.0	0.0	-5.282055510801057	0.0	0.0	0.0	0.0	GO:0007144	M000000010000	1	0	GO Biological Processes	19	female meiosis I	19_GO:0022414 reproductive process	-5.282055510801057	85.98860398860398	15.899035333880649	30182	13	81	3	3.7037037037037037	2.0983619397501174	6790|9133|10403	AURKA|CCNB2|NDC80	-3.8640415822756764	0	53.0	0.0	0.0	-16.021148246156013	279.46296296296293
0	0	0	0	0	0	0	1	0	0	0	0	0.0	0.0	0.0	0.0	0.0	0.0	0.0	-5.282055510801057	0.0	0.0	0.0	0.0	R-HSA-68884	M000000010000	1	0	Reactome Gene Sets	6	Mitotic Telophase/Cytokinesis		-5.282055510801057	85.98860398860398	15.899035333880649	30182	13	81	3	3.7037037037037037	2.0983619397501174	5347|9493|10112	PLK1|KIF23|KIF20A	-3.8640415822756764	0	148.0	0.0	0.0	-9.629832522433674	85.98860398860398
1	0	0	1	0	0	0	0	0	0	0	0	-2.220556051672586	0.0	0.0	-5.279382128207914	0.0	0.0	0.0	0.0	0.0	0.0	0.0	0.0	R-HSA-5620924	M100100000000	2	0	Reactome Gene Sets	6	Intraflagellar transport		-5.279382128207914	13.577147998200628	8.40271353851436	30182	54	247	6	2.42914979757085	0.9795773091116924	7280|10376|10381|10383|84617|84790	TUBB2A|TUBA1B|TUBB3|TUBB4B|TUBB6|TUBA1C	-3.862384093670681	0	141.0	0.0	0.0	-9.830075006523723	40.73144399460188
0	0	1	0	0	0	0	0	0	0	0	0	0.0	0.0	-3.382046871015172	0.0	0.0	0.0	0.0	0.0	0.0	0.0	0.0	0.0	hsa00510	M001000000000	1	0	KEGG Pathway	24	N-Glycan biosynthesis		-5.2684917936910685	3.5044412191582	5.618327474028984	30182	50	2756	16	0.5805515239477503	0.14471596764956265	1603|1798|2530|2683|3703|4121|4122|6184|6185|7991|8704|8818|10195|23193|54344|57134	DAD1|DPAGT1|FUT8|B4GALT1|STT3A|MAN1A1|MAN2A2|RPN1|RPN2|TUSC3|B4GALT2|DPM2|ALG3|GANAB|DPM3|MAN1C1	-3.9849729747905527	0	9.0	0.0	0.0	-26.256559685775912	3.6504596032897916
0	0	0	0	0	0	0	0	0	0	1	0	0.0	0.0	0.0	0.0	0.0	0.0	0.0	0.0	0.0	0.0	-2.523239550374812	0.0	R-HSA-69656	M000000000010	1	0	Reactome Gene Sets	6	Cyclin A:Cdk2-associated events at S phase entry		-5.266814038701106	2.834474515495603	5.368892707842953	30182	85	2756	22	0.7982583454281568	0.1695086151022812	595|993|994|1017|1022|1869|1874|4609|5688|5692|5696|5699|5702|5704|5708|5714|5720|6502|7029|10000|10197|91768	CCND1|CDC25A|CDC25B|CDK2|CDK7|E2F1|E2F4|MYC|PSMA7|PSMB4|PSMB8|PSMB10|PSMC3|PSMC4|PSMD2|PSMD8|PSME1|SKP2|TFDP2|AKT3|PSME3|CABLES1	-3.9836681648487584	0	82.0	0.0	0.0	-13.2373400010647	3.55564247073681
0	1	0	0	0	0	1	0	0	0	0	0	0.0	-3.838405841397353	0.0	0.0	0.0	0.0	-2.6034929494223924	0.0	0.0	0.0	0.0	0.0	GO:0140546	M010000100000	2	0	GO Biological Processes	19	defense response to symbiont	19_GO:0044419 biological process involved in interspecies interaction between organisms	-5.265692128373091	1.9833205718661078	4.988825567099276	30182	254	2756	46	1.6690856313497824	0.24403085493529278	103|104|598|661|665|834|1653|2537|3428|3434|3460|3588|3764|4600|4686|5094|5245|5366|5371|6041|6502|6773|8519|8692|9188|10346|10417|10521|10964|22861|25939|27350|29800|51257|54541|55210|55421|57169|57506|57678|60509|64343|83666|85363|151636|200316	ADAR|ADARB1|BCL2L1|POLR3D|BNIP3L|CASP1|DDX1|IFI6|IFI16|IFIT1|IFNGR2|IL10RB|KCNJ8|MX2|NCBP1|PCBP2|PHB1|PMAIP1|PML|RNASEL|SKP2|STAT2|IFITM1|HYAL2|DDX21|TRIM22|SPON2|DDX17|IFI44L|NLRP1|SAMHD1|APOBEC3C|ZDHHC1|MARCHF2|DDIT4|ATAD3A|NCBP3|ZNFX1|MAVS|GPAM|AGBL5|AZI2|PARP9|TRIM5|DTX3L|APOBEC3F	-3.982918879581701	0	182.0	0.0	0.0	-8.429582747093182	2.081667046504096
0	0	0	1	0	0	0	0	0	0	1	0	0.0	0.0	0.0	-4.730876205704773	0.0	0.0	0.0	0.0	0.0	0.0	-3.900920568142246	0.0	hsa00010	M000100000010	2	0	KEGG Pathway	24	Glycolysis / Gluconeogenesis		-5.259681807843774	3.105614886380868	5.469531065966959	30182	67	2756	19	0.6894049346879536	0.15761421355257443	125|128|224|226|230|1737|2023|2597|2821|3939|5106|5160|5214|5230|5315|7167|84532|92579|130589	ADH1B|ADH5|ALDH3A2|ALDOA|ALDOC|DLAT|ENO1|GAPDH|GPI|LDHA|PCK2|PDHA1|PFKP|PGK1|PKM|TPI1|ACSS1|G6PC3|GALM	-3.977652851405769	0	87.0	0.0	0.0	-13.04268003515923	50.91430499325236
0	0	0	1	0	0	0	0	0	0	1	0	0.0	0.0	0.0	-5.254117351706036	0.0	0.0	0.0	0.0	0.0	0.0	-3.0882289615537197	0.0	GO:0016072	M000100000010	2	0	GO Biological Processes	19	rRNA metabolic process	19_GO:0008152 metabolic process	-5.254117351706036	5.5542878174457115	6.461419177199833	30182	242	247	11	4.4534412955465585	1.3125229748238276	1736|3692|9188|9875|10436|10849|10969|23246|27042|55651|88745	DKC1|EIF6|DDX21|URB1|EMG1|POLR1G|EBNA1BP2|BOP1|UTP25|NHP2|RRP36	-3.841620611927489	0	330.0	1.0	1.0	-5.254117351706036	5.791200567952875
0	0	1	0	0	0	0	0	0	0	1	0	0.0	0.0	-4.192427646031249	0.0	0.0	0.0	0.0	0.0	0.0	0.0	-5.170148147985362	0.0	CORUM:1181	M001000000010	2	0	CORUM	33	C complex spliceosome		-5.25397124499751	2.9111260127500875	5.3916682679963035	30182	79	2756	21	0.7619738751814223	0.16564162897509255	1655|3178|3181|3187|3190|4670|6426|6627|6628|6632|6635|6636|9939|10189|10492|10569|10594|23524|25949|51645|220988	DDX5|HNRNPA1|HNRNPA2B1|HNRNPH1|HNRNPK|HNRNPM|SRSF1|SNRPA1|SNRPB|SNRPD1|SNRPE|SNRPF|RBM8A|ALYREF|SYNCRIP|SLU7|PRPF8|SRRM2|SYF2|PPIL1|HNRNPA3	-3.972313956944965	0	61.0	0.0	0.0	-14.87628359556035	3.824291012970258
0	1	0	0	0	0	0	0	0	0	1	0	0.0	-2.660790664395532	0.0	0.0	0.0	0.0	0.0	0.0	0.0	0.0	-5.253574519124528	0.0	M181	M010000000010	2	0	Canonical Pathways	11	PID BMP PATHWAY		-5.253574519124528	10.000662690523527	7.59895164371541	30182	42	503	7	1.3916500994035785	0.5223214733792374	4091|4092|4093|6497|9241|23645|26585	SMAD6|SMAD7|SMAD9|SKI|NOG|PPP1R15A|GREM1	-3.841620611927489	0	253.0	0.0	0.0	-6.65757960780967	25.001656726308813
0	0	0	1	0	0	0	0	0	0	1	0	0.0	0.0	0.0	-2.3087181749874075	0.0	0.0	0.0	0.0	0.0	0.0	-5.253574519124528	0.0	WP466	M000100000010	2	0	WikiPathways	27	DNA replication		-5.253574519124528	10.000662690523527	7.59895164371541	30182	42	503	7	1.3916500994035785	0.5223214733792374	1017|4172|4173|4175|4176|5982|23594	CDK2|MCM3|MCM4|MCM6|MCM7|RFC2|ORC6	-3.841620611927489	0	112.0	0.0	0.0	-11.386497283749684	60.00397614314115
0	0	1	0	0	0	0	0	0	0	0	0	0.0	0.0	-3.4883413119416633	0.0	0.0	0.0	0.0	0.0	0.0	0.0	0.0	0.0	GO:0043462	M001000000000	1	0	GO Biological Processes	19	regulation of ATP-dependent activity	19_GO:0065007 biological regulation	-5.250808392665222	3.000377756128596	5.424384474763789	30182	73	2756	20	0.7256894049346879	0.16167922714279023	483|1660|3306|3337|3434|4171|5018|5216|5217|6742|7168|7169|7248|10105|10598|23234|26097|51726|54431|169200	ATP1B3|DHX9|HSPA2|DNAJB1|IFIT1|MCM2|OXA1L|PFN1|PFN2|SSBP1|TPM1|TPM2|TSC1|PPIF|AHSA1|DNAJC9|CHTOP|DNAJB11|DNAJC10|TMEM64	-3.9702642051329087	0	331.0	1.0	1.0	-5.250808392665222	3.000377756128596
0	0	0	0	0	0	0	1	0	0	1	0	0.0	0.0	0.0	0.0	0.0	0.0	0.0	-4.341916613246102	0.0	0.0	-3.6654724345060146	0.0	M40	M000000010010	2	0	Canonical Pathways	11	PID E2F PATHWAY		-5.250808392665222	3.000377756128596	5.424384474763789	30182	73	2756	20	0.7256894049346879	0.16167922714279023	896|983|990|993|1017|1031|1869|1874|4172|4605|4609|5054|5902|6240|6241|6595|7029|7083|10419|23429	CCND3|CDK1|CDC6|CDC25A|CDK2|CDKN2C|E2F1|E2F4|MCM3|MYBL2|MYC|SERPINE1|RANBP1|RRM1|RRM2|SMARCA2|TFDP2|TK1|PRMT5|RYBP	-3.9702642051329087	0	67.0	0.0	0.0	-14.00550981097213	4.461672848465301
1	0	0	0	0	0	0	0	0	0	0	0	-5.245672586209365	0.0	0.0	0.0	0.0	0.0	0.0	0.0	0.0	0.0	0.0	0.0	GO:0006479	M100000000000	1	0	GO Biological Processes	19	protein methylation	19_GO:0008152 metabolic process	-5.245672586209365	8.372260748959778	7.247927944030125	30182	140	206	8	3.883495145631068	1.3460982451215278	694|1788|3275|9646|23168|29915|51742|58508	BTG1|DNMT3A|PRMT2|CTR9|RTF1|HCFC2|ARID4B|KMT2C	-3.8358792585635295	0	332.0	1.0	1.0	-5.245672586209365	10.616997326579428
1	0	0	0	0	0	0	0	0	0	0	0	-5.245672586209365	0.0	0.0	0.0	0.0	0.0	0.0	0.0	0.0	0.0	0.0	0.0	GO:0008213	M100000000000	1	0	GO Biological Processes	19	protein alkylation	19_GO:0008152 metabolic process	-5.245672586209365	8.372260748959778	7.247927944030125	30182	140	206	8	3.883495145631068	1.3460982451215278	694|1788|3275|9646|23168|29915|51742|58508	BTG1|DNMT3A|PRMT2|CTR9|RTF1|HCFC2|ARID4B|KMT2C	-3.8358792585635295	0	332.0	0.0	0.0	-5.245672586209365	10.616997326579428
0	1	0	0	0	0	0	0	0	0	0	0	0.0	-5.244036660525226	0.0	0.0	0.0	0.0	0.0	0.0	0.0	0.0	0.0	0.0	GO:0033210	M010000000000	1	0	GO Biological Processes	19	leptin-mediated signaling pathway	19_GO:0023052 signaling	-5.244036660525226	30.564050632911393	10.767474840568783	30182	10	395	4	1.0126582278481013	0.5037588987771519	585|3952|3953|7357	BBS4|LEP|LEPR|UGCG	-3.8350813462434075	0	306.0	0.0	0.0	-5.691439760926192	30.564050632911393
0	0	0	0	0	0	0	0	0	1	1	0	0.0	0.0	0.0	0.0	0.0	0.0	0.0	0.0	0.0	-2.441814722260325	-3.17957355580838	0.0	GO:0016053	M000000000110	2	0	GO Biological Processes	19	organic acid biosynthetic process	19_GO:0008152 metabolic process	-5.2365473970312735	1.9469117884212221	4.954431893479579	30182	270	2756	48	1.741654571843251	0.24918742875689506	32|47|220|435|440|445|834|1593|1806|1906|2194|2593|2744|2746|2752|2805|2806|2879|3028|3995|4522|4524|5562|5723|5742|5743|5831|5832|6507|7358|7494|8644|8864|8985|9200|9415|10728|11332|11343|23743|25902|55258|60481|64834|65263|84532|114876|347862	ACACB|ACLY|ALDH1A3|ASL|ASNS|ASS1|CASP1|CYP27A1|DPYD|EDN1|FASN|GAMT|GLS|GLUD1|GLUL|GOT1|GOT2|GPX4|HSD17B10|FADS3|MTHFD1|MTHFR|PRKAA1|PSPH|PTGS1|PTGS2|PYCR1|ALDH18A1|SLC1A3|UGDH|XBP1|AKR1C3|PER2|PLOD3|HACD1|FADS2|PTGES3|ACOT7|MGLL|BHMT2|MTHFD1L|THNSL2|ELOVL5|ELOVL1|PYCR3|ACSS1|OSBPL1A|GATD1	-3.956373609932417	0	71.0	0.0	0.0	-13.735260239432538	2.299047921710727
0	0	1	0	0	0	0	0	0	0	0	0	0.0	0.0	-5.234698657137669	0.0	0.0	0.0	0.0	0.0	0.0	0.0	0.0	0.0	R-HSA-71406	M001000000000	1	0	Reactome Gene Sets	6	Pyruvate metabolism and Citric Acid (TCA) cycle		-5.234698657137669	10.082271534240038	7.6227515461938475	30182	55	381	7	1.837270341207349	0.6880141300013456	1431|1737|2271|4191|6390|7416|25874	CS|DLAT|FH|MDH2|SDHB|VDAC1|MPC2	-3.8277309640913635	0	333.0	1.0	1.0	-5.234698657137669	17.603966170895305
0	1	1	0	0	0	0	0	0	0	1	0	0.0	-2.732458760188959	-3.6024866153145876	0.0	0.0	0.0	0.0	0.0	0.0	0.0	-2.219962235588704	0.0	GO:0060349	M011000000010	3	0	GO Biological Processes	19	bone morphogenesis	19_GO:0032502 developmental process	-5.231861412205045	2.6819703207843366	5.286749823740064	30182	98	2756	24	0.8708272859216255	0.1769812053175478	652|871|1277|1305|1749|2131|2132|2737|3638|4054|4208|4665|4882|5916|6474|6497|6662|7048|7291|8817|9249|10370|22856|54928	BMP4|SERPINH1|COL1A1|COL13A1|DLX5|EXT1|EXT2|GLI3|INSIG1|LTBP3|MEF2C|NAB2|NPR2|RARG|SHOX2|SKI|SOX9|TGFBR2|TWIST1|FGF18|DHRS3|CITED2|CHSY1|BPNT2	-3.9520577099022547	0	79.0	0.0	0.0	-13.327028385042379	4.461672848465301
0	1	0	0	0	0	0	0	0	0	1	0	0.0	-2.1580189902333062	0.0	0.0	0.0	0.0	0.0	0.0	0.0	0.0	-2.829330923911993	0.0	R-HSA-114452	M010000000010	2	0	Reactome Gene Sets	6	Activation of BH3-only proteins		-5.228260372869367	4.38055152394775	5.872395647731928	30182	30	2756	12	0.43541364296081275	0.1254191510313713	572|1869|5366|5599|7029|7529|7533|7534|8655|10000|10018|10971	BAD|E2F1|PMAIP1|MAPK8|TFDP2|YWHAB|YWHAH|YWHAZ|DYNLL1|AKT3|BCL2L11|YWHAQ	-3.949565036498416	0	135.0	0.0	0.0	-10.05549725075578	4.38055152394775
0	0	0	1	0	0	0	0	0	0	0	0	0.0	0.0	0.0	-3.9936365755040666	0.0	0.0	0.0	0.0	0.0	0.0	0.0	0.0	R-HSA-499943	M000100000000	1	0	Reactome Gene Sets	6	Interconversion of nucleotide di- and triphosphates		-5.228260372869367	4.38055152394775	5.872395647731928	30182	30	2756	12	0.43541364296081275	0.1254191510313713	204|1503|2745|2987|4830|4832|6240|6241|26289|50484|51727|221264	AK2|CTPS1|GLRX|GUK1|NME1|NME3|RRM1|RRM2|AK5|RRM2B|CMPK1|AK9	-3.949565036498416	0	154.0	0.0	0.0	-9.328659784295377	4.38055152394775
0	0	1	1	0	0	0	0	0	0	1	0	0.0	0.0	-2.6063336411784217	-5.21951198075408	0.0	0.0	0.0	0.0	0.0	0.0	-3.3421797480531508	0.0	GO:0034660	M001100000010	3	0	GO Biological Processes	19	ncRNA metabolic process	19_GO:0008152 metabolic process	-5.227838339336649	1.6618823874899051	4.79781427823168	30182	514	2756	78	2.830188679245283	0.31588846525863257	103|283|833|1022|1653|1655|1736|2058|2193|2617|2926|3028|3035|3181|3692|3735|4088|4141|4677|4686|4809|5393|5394|6041|6223|6232|6301|6428|7407|7453|8565|9188|9221|9790|9875|10056|10360|10436|10521|10667|10785|10849|10969|11137|11157|22916|22936|23246|23560|24140|25940|27042|27341|29997|51119|54433|54888|55039|55299|55636|55651|55813|57510|79066|79074|80135|80789|84154|84365|84881|88745|92856|112495|114049|115752|118460|138716|285381	ADAR|ANG|CARS1|CDK7|DDX1|DDX5|DKC1|EPRS1|FARSA|GARS1|GRSF1|HSD17B10|HARS1|HNRNPA2B1|EIF6|KARS1|SMAD3|MARS1|NARS1|NCBP1|SNU13|EXOSC9|EXOSC10|RNASEL|RPS19|RPS27|SARS1|SRSF3|VARS1|WARS1|YARS1|DDX21|NOLC1|BMS1|URB1|FARSB|NPM3|EMG1|DDX17|FARS2|WDR4|POLR1G|EBNA1BP2|PWP1|LSM6|NCBP2|ELL2|BOP1|GTPBP4|FTSJ1|FAM98A|UTP25|RRP7A|NOP53|SBDS|GAR1|NSUN2|TRMT12|BRIX1|CHD7|NHP2|UTP6|XPO5|METTL16|C2orf49|RPF1|INTS5|RPF2|NIFK|RPUSD4|RRP36|IMP4|GTF3C6|BUD23|DIS3L|EXOSC6|RPP25L|DPH3	-3.949511830573346	0	334.0	1.0	1.0	-5.227838339336649	1.7687793954084556
0	0	0	1	0	0	0	0	0	0	0	0	0.0	0.0	0.0	-5.227248845003515	0.0	0.0	0.0	0.0	0.0	0.0	0.0	0.0	GO:0006221	M000100000000	1	0	GO Biological Processes	19	pyrimidine nucleotide biosynthetic process	19_GO:0008152 metabolic process	-5.227248845003515	19.092864372469634	9.301742582620092	30182	32	247	5	2.0242914979757085	0.8960809719069709	1503|4830|5631|7378|26289	CTPS1|NME1|PRPS1|UPP1|AK5	-3.8227529542011767	0	335.0	1.0	1.0	-5.227248845003515	21.251188171096636
0	1	0	0	0	0	0	0	0	0	0	1	0.0	-3.8162486881156843	0.0	0.0	0.0	0.0	0.0	0.0	0.0	0.0	0.0	-2.199473162891221	GO:0046649	M010000000001	2	0	GO Biological Processes	19	lymphocyte activation	19_GO:0002376 immune system process	-5.216324437731487	1.6993518842900757	4.812493255824477	30182	464	2756	72	2.6124818577648767	0.3038356181300374	301|387|538|865|896|1316|1503|1514|1958|2013|2280|2737|3070|3133|3140|3142|3146|3329|3476|3566|3570|3575|3676|3688|3707|3815|3952|3953|4088|4208|4478|4627|4683|4783|5052|5245|5295|5316|5530|5532|5699|5795|6659|6774|6845|7248|7301|7922|8325|8934|9759|9935|10312|10945|11119|23075|23210|23303|23598|26022|50615|53833|55636|57580|57678|64343|83593|84447|96459|118460|161882|200081	ANXA1|RHOA|ATP7A|CBFB|CCND3|KLF6|CTPS1|CTSL|EGR1|EMP2|FKBP1A|GLI3|HELLS|HLA-E|MR1|HLX|HMGB1|HSPD1|IGBP1|IL4R|IL6R|IL7R|ITGA4|ITGB1|ITPKB|KIT|LEP|LEPR|SMAD3|MEF2C|MSN|MYH9|NBN|NFIL3|PRDX1|PHB1|PIK3R1|PKNOX1|PPP3CA|PPP3CB|PSMB10|PTPRJ|SOX4|STAT3|VAMP7|TSC1|TYRO3|SLC39A7|FZD8|RAB29|HDAC4|MAFB|TCIRG1|KDELR1|BTN3A1|SWAP70|JMJD6|KIF13B|PATZ1|TMEM98|IL21R|IL20RB|CHD7|PREX1|GPAM|AZI2|RASSF5|SYVN1|FNIP1|EXOSC6|ZFPM1|TXLNA	-3.9383664436121903	0	75.0	0.0	0.0	-13.523270858103968	2.027417624892358
0	0	0	1	0	0	0	0	0	0	1	0	0.0	0.0	0.0	-2.4102418350776693	0.0	0.0	0.0	0.0	0.0	0.0	-5.216290248024024	0.0	R-HSA-446193	M000100000010	2	0	Reactome Gene Sets	6	Biosynthesis of the N-glycan precursor (dolichol lipid-linked oligosaccharide, LLO) and transfer to a nascent protein		-5.216290248024024	6.923535708823979	6.819340608008331	30182	78	503	9	1.7892644135188867	0.5910616088598541	2673|5238|6675|10195|29926|55577|64841|79947|282969	GFPT1|PGM3|UAP1|ALG3|GMPPA|NAGK|GNPNAT1|DHDDS|FUOM	-3.8137617195074642	0	224.0	0.0	0.0	-7.169263291065864	37.50248508946322
0	0	0	0	0	0	0	0	0	0	1	0	0.0	0.0	0.0	0.0	0.0	0.0	0.0	0.0	0.0	0.0	-3.290292852015126	0.0	GO:0010762	M000000000010	1	0	GO Biological Processes	19	regulation of fibroblast migration	19_GO:0040011 locomotion	-5.195486352039964	3.8329825834542826	5.683463182116547	30182	40	2756	14	0.5079825834542816	0.1354187882105431	358|1201|2247|3688|4921|5581|5879|6546|8692|8874|9219|9590|23603|55198	AQP1|CLN3|FGF2|ITGB1|DDR2|PRKCE|RAC1|SLC8A1|HYAL2|ARHGEF7|MTA2|AKAP12|CORO1C|APPL2	-3.9200992418538223	0	336.0	1.0	1.0	-5.195486352039964	3.8329825834542826
0	0	0	0	0	0	0	0	0	0	0	1	0.0	0.0	0.0	0.0	0.0	0.0	0.0	0.0	0.0	0.0	0.0	-3.2080191811512626	R-HSA-9013420	M000000000001	1	0	Reactome Gene Sets	6	RHOU GTPase cycle		-5.195486352039964	3.8329825834542826	5.683463182116547	30182	40	2756	14	0.5079825834542816	0.1354187882105431	998|1213|1969|5062|5295|6711|8826|8874|9146|9231|9459|9815|11060|79834	CDC42|CLTC|EPHA2|PAK2|PIK3R1|SPTBN1|IQGAP1|ARHGEF7|HGS|DLG5|ARHGEF6|GIT2|WWP2|PEAK1	-3.9200992418538223	0	269.0	0.0	0.0	-6.303182225867211	4.322912688106332
0	1	0	0	0	0	0	0	0	0	0	0	0.0	-2.7177285426172166	0.0	0.0	0.0	0.0	0.0	0.0	0.0	0.0	0.0	0.0	GO:0032103	M010000000000	1	0	GO Biological Processes	19	positive regulation of response to external stimulus	19_GO:0048518 positive regulation of biological process	-5.194589108068534	1.6468238811833646	4.771497457318644	30182	532	2756	80	2.9027576197387517	0.319793202509313	661|708|811|834|857|929|1660|1906|2152|2247|2316|3133|3146|3315|3329|3428|3570|3572|3654|3673|3717|3735|3949|4088|4233|4739|4814|5054|5062|5159|5245|5581|5587|5603|5743|5817|5879|5919|6223|6387|6421|6845|7132|7423|7424|7520|7857|8546|8692|8817|8915|9111|9180|9258|9353|9750|9867|10133|10318|10392|10488|11117|22841|22861|23075|23180|23328|23604|26471|51296|51704|57169|57506|57724|64094|80216|80310|83666|85363|283131	POLR3D|C1QBP|CALR|CASP1|CAV1|CD14|DHX9|EDN1|F3|FGF2|FLNA|HLA-E|HMGB1|HSPB1|HSPD1|IFI16|IL6R|IL6ST|IRAK1|ITGA2|JAK2|KARS1|LDLR|SMAD3|MET|NEDD9|NINJ1|SERPINE1|PAK2|PDGFRB|PHB1|PRKCE|PRKD1|MAPK13|PTGS2|PVR|RAC1|RARRES2|RPS19|CXCL12|SFPQ|VAMP7|TNFRSF1A|VEGFB|VEGFC|XRCC5|SCG2|AP3B1|HYAL2|FGF18|BCL10|NMI|OSMR|MFHAS1|SLIT2|RIPOR2|PJA2|OPTN|TNIP1|NOD1|CREB3|EMILIN1|RAB11FIP2|NLRP1|SWAP70|RFTN1|SASH1|DAPK2|NUPR1|SLC15A3|GPRC5B|ZNFX1|MAVS|EPG5|SMOC2|ALPK1|PDGFD|PARP9|TRIM5|NEAT1	-3.9195680278087397	0	294.0	0.0	0.0	-5.866097029056962	1.7028953645373295
0	1	0	0	0	0	0	0	0	0	0	0	0.0	-4.0557395841725485	0.0	0.0	0.0	0.0	0.0	0.0	0.0	0.0	0.0	0.0	GO:0006695	M010000000000	1	0	GO Biological Processes	19	cholesterol biosynthetic process	19_GO:0008152 metabolic process	-5.193425373850443	4.067654986522911	5.756303300137245	30182	35	2756	13	0.4716981132075472	0.130516602509993	47|1717|1718|2222|2224|2539|3156|3157|3638|4597|5562|6307|10449	ACLY|DHCR7|DHCR24|FDFT1|FDPS|G6PD|HMGCR|HMGCS1|INSIG1|MVD|PRKAA1|MSMO1|ACAA2	-3.9195005360285875	0	118.0	0.0	0.0	-10.813311496712808	5.840735365263667
0	1	1	0	0	0	0	0	0	0	0	0	0.0	-4.0557395841725485	-2.0138460211161777	0.0	0.0	0.0	0.0	0.0	0.0	0.0	0.0	0.0	GO:0071398	M011000000000	2	0	GO Biological Processes	19	cellular response to fatty acid	19_GO:0050896 response to stimulus	-5.193425373850443	4.067654986522911	5.756303300137245	30182	35	2756	13	0.4716981132075472	0.130516602509993	445|1374|1645|1646|1869|1906|3399|3667|3949|5166|7520|8644|23236	ASS1|CPT1A|AKR1C1|AKR1C2|E2F1|EDN1|ID3|IRS1|LDLR|PDK4|XRCC5|AKR1C3|PLCB1	-3.9195005360285875	0	305.0	0.0	0.0	-5.700393890952603	4.067654986522911
0	1	0	0	0	0	0	0	0	0	0	0	0.0	-4.0557395841725485	0.0	0.0	0.0	0.0	0.0	0.0	0.0	0.0	0.0	0.0	GO:1902653	M010000000000	1	0	GO Biological Processes	19	secondary alcohol biosynthetic process	19_GO:0008152 metabolic process	-5.193425373850443	4.067654986522911	5.756303300137245	30182	35	2756	13	0.4716981132075472	0.130516602509993	47|1717|1718|2222|2224|2539|3156|3157|3638|4597|5562|6307|10449	ACLY|DHCR7|DHCR24|FDFT1|FDPS|G6PD|HMGCR|HMGCS1|INSIG1|MVD|PRKAA1|MSMO1|ACAA2	-3.9195005360285875	0	118.0	0.0	0.0	-10.813311496712808	5.840735365263667
0	1	0	0	0	0	0	0	0	0	0	0	0.0	-5.193184165251853	0.0	0.0	0.0	0.0	0.0	0.0	0.0	0.0	0.0	0.0	GO:0044321	M010000000000	1	0	GO Biological Processes	19	response to leptin	19_GO:0050896 response to stimulus	-5.193184165251853	18.192887281494876	9.075855500379992	30182	21	395	5	1.2658227848101267	0.5624988802429771	585|3625|3952|3953|7357	BBS4|INHBB|LEP|LEPR|UGCG	-3.79310237268238	0	306.0	0.0	0.0	-5.691439760926192	30.564050632911393
1	0	0	0	0	0	0	1	0	0	0	0	-4.064137620435492	0.0	0.0	0.0	0.0	0.0	0.0	-3.7275217142976227	0.0	0.0	0.0	0.0	GO:0000077	M100000010000	2	0	GO Biological Processes	19	DNA damage checkpoint signaling	19_GO:0023052 signaling	-5.188229044753903	2.607471145206994	5.230530766172835	30182	105	2756	25	0.9071117561683599	0.18059762493742715	595|900|983|1017|1263|1869|4303|4361|4582|4683|5347|5371|5810|7508|8555|25949|26058|29980|29997|51499|51512|63967|80254|83666|151636	CCND1|CCNG1|CDK1|CDK2|PLK3|E2F1|FOXO4|MRE11|MUC1|NBN|PLK1|PML|RAD1|XPC|CDC14B|SYF2|GIGYF2|DONSON|NOP53|TRIAP1|GTSE1|CLSPN|CEP63|PARP9|DTX3L	-3.9146690070222943	0	285.0	0.0	0.0	-6.020225363205966	2.7725009645238923
0	0	1	0	0	0	0	0	0	0	0	0	0.0	0.0	-5.186774937907422	0.0	0.0	0.0	0.0	0.0	0.0	0.0	0.0	0.0	GO:0030433	M001000000000	1	0	GO Biological Processes	19	ubiquitin-dependent ERAD pathway	19_GO:0050896 response to stimulus	-5.186774937907422	8.12490746349014	7.124072141515314	30182	78	381	8	2.099737532808399	0.7345340722827229	7993|9709|10613|10952|51465|55829|80267|84447	UBXN8|HERPUD1|ERLIN1|SEC61B|UBE2J1|SELENOS|EDEM3|SYVN1	-3.78876453766295	0	265.0	0.0	0.0	-6.363226255588763	17.603966170895305
0	0	0	0	0	0	0	0	0	0	1	0	0.0	0.0	0.0	0.0	0.0	0.0	0.0	0.0	0.0	0.0	-5.182653036801088	0.0	M238	M000000000010	1	0	Canonical Pathways	11	PID THROMBIN PAR1 PATHWAY		-5.182653036801088	9.768089139581118	7.490329766323424	30182	43	503	7	1.3916500994035785	0.5223214733792374	396|2771|2782|5331|7408|7791|54331	ARHGDIA|GNAI2|GNB1|PLCB3|VASP|ZYX|GNG2	-3.7854892472488273	0	301.0	0.0	0.0	-5.756534793295777	9.768089139581118
1	0	0	0	0	0	0	1	0	0	0	0	-2.443619501338693	0.0	0.0	0.0	0.0	0.0	0.0	-5.180778193913685	0.0	0.0	0.0	0.0	GO:0007062	M100000010000	2	0	GO Biological Processes	19	sister chromatid cohesion	19_GO:0009987 cellular process	-5.180778193913685	33.12153635116598	11.185912483993624	30182	45	81	4	4.938271604938271	2.407397637144615	701|991|5347|151246	BUB1B|CDC20|PLK1|SGO2	-3.784738565190355	0	1.0	0.0	0.0	-67.55225942791795	279.46296296296293
0	0	0	0	0	0	0	1	0	0	0	0	0.0	0.0	0.0	0.0	0.0	0.0	0.0	-5.178161957089903	0.0	0.0	0.0	0.0	GO:1904668	M000000010000	1	0	GO Biological Processes	19	positive regulation of ubiquitin protein ligase activity	19_GO:0048518 positive regulation of biological process	-5.178161957089903	79.84656084656083	15.307080750462566	30182	14	81	3	3.7037037037037037	2.0983619397501174	991|5347|11065	CDC20|PLK1|UBE2C	-3.78341494885458	0	1.0	0.0	0.0	-67.55225942791795	279.46296296296293
0	0	0	0	0	0	0	0	0	0	0	1	0.0	0.0	0.0	0.0	0.0	0.0	0.0	0.0	0.0	0.0	0.0	-4.656583588300271	GO:0009062	M000000000001	1	0	GO Biological Processes	19	fatty acid catabolic process	19_GO:0008152 metabolic process	-5.177368340685452	2.801515509501468	5.303444463172066	30182	86	2756	22	0.7982583454281568	0.1695086151022812	30|35|37|1374|1376|1384|1632|1666|1891|3028|3030|3952|5106|5194|5264|8309|10449|10999|23175|51390|55268|83667	ACAA1|ACADS|ACADVL|CPT1A|CPT2|CRAT|ECI1|DECR1|ECH1|HSD17B10|HADHA|LEP|PCK2|PEX13|PHYH|ACOX2|ACAA2|SLC27A4|LPIN1|AIG1|ECHDC2|SESN2	-3.9045369851414082	0	158.0	0.0	0.0	-9.229276484105522	11.93638418079096
0	0	1	1	0	1	0	0	0	0	0	0	0.0	0.0	-2.326398300034382	-4.11394242659798	0.0	-2.2384827115072925	0.0	0.0	0.0	0.0	0.0	0.0	GO:0044843	M001101000000	3	0	GO Biological Processes	19	cell cycle G1/S phase transition	19_GO:0009987 cellular process	-5.177368340685452	2.801515509501468	5.303444463172066	30182	86	2756	22	0.7982583454281568	0.1695086151022812	595|896|993|1017|1263|1869|1874|1978|2935|3398|3688|4609|5218|5530|6502|6881|8462|8882|10385|10657|10926|128239	CCND1|CCND3|CDC25A|CDK2|PLK3|E2F1|E2F4|EIF4EBP1|GSPT1|ID2|ITGB1|MYC|CDK14|PPP3CA|SKP2|TAF10|KLF11|ZPR1|BTN2A2|KHDRBS1|DBF4|IQGAP3	-3.9045369851414082	0	324.0	0.0	0.0	-5.3580088120464175	2.8682182597276933
0	0	1	0	0	0	0	0	0	0	0	0	0.0	0.0	-2.950755388527511	0.0	0.0	0.0	0.0	0.0	0.0	0.0	0.0	0.0	GO:0032233	M001000000000	1	0	GO Biological Processes	19	positive regulation of actin filament bundle assembly	19_GO:0048518 positive regulation of biological process	-5.173404633390466	3.1794325577040126	5.445490174996664	30182	62	2756	18	0.6531204644412192	0.15343843300308416	387|389|998|1490|3397|3984|4088|4771|5216|5217|5879|7168|7248|10979|11346|23075|55704|171024	RHOA|RHOC|CDC42|CCN2|ID1|LIMK1|SMAD3|NF2|PFN1|PFN2|RAC1|TPM1|TSC1|FERMT2|SYNPO|SWAP70|CCDC88A|SYNPO2	-3.9016640138284724	0	27.0	0.0	0.0	-21.102901858989057	3.3462546363489762
0	0	0	1	0	1	0	0	0	0	0	0	0.0	0.0	0.0	-3.8070278802576416	0.0	-2.6390584750957617	0.0	0.0	0.0	0.0	0.0	0.0	GO:0034109	M000101000000	2	0	GO Biological Processes	19	homotypic cell-cell adhesion	19_GO:0009987 cellular process	-5.173404633390466	3.1794325577040126	5.445490174996664	30182	62	2756	18	0.6531204644412192	0.15343843300308416	60|71|1192|1465|1832|2316|3315|3611|4627|5478|7094|7301|7414|9158|10076|23173|23657|84959	ACTB|ACTG1|CLIC1|CSRP1|DSP|FLNA|HSPB1|ILK|MYH9|PPIA|TLN1|TYRO3|VCL|FIBP|PTPRU|METAP1|SLC7A11|UBASH3B	-3.9016640138284724	0	117.0	0.0	0.0	-10.827305573571378	3.8938235768424443
0	0	0	0	0	0	0	0	0	0	1	0	0.0	0.0	0.0	0.0	0.0	0.0	0.0	0.0	0.0	0.0	-4.117418376088599	0.0	WP183	M000000000010	1	0	WikiPathways	27	Proteasome degradation		-5.173404633390466	3.1794325577040126	5.445490174996664	30182	62	2756	18	0.6531204644412192	0.15343843300308416	3015|3133|4734|5688|5692|5696|5699|5702|5704|5708|5714|5720|6184|6185|7317|7318|7347|10197	H2AZ1|HLA-E|NEDD4|PSMA7|PSMB4|PSMB8|PSMB10|PSMC3|PSMC4|PSMD2|PSMD8|PSME1|RPN1|RPN2|UBA1|UBA7|UCHL3|PSME3	-3.9016640138284724	0	82.0	0.0	0.0	-13.2373400010647	3.55564247073681
0	1	0	0	1	0	0	0	1	0	0	0	0.0	-5.00190236983841	0.0	0.0	-3.4324452267181154	0.0	0.0	0.0	-2.592849459939149	0.0	0.0	0.0	GO:0016125	M010010001000	3	0	GO Biological Processes	19	sterol metabolic process	19_GO:0008152 metabolic process	-5.1668821947013885	2.4059847385319086	5.131809394874947	30182	132	2756	29	1.0522496371552976	0.19436709692223716	47|1545|1593|1717|1718|2222|2224|2232|2539|3156|3157|3638|3949|3952|3953|4597|5562|6307|6713|6721|8720|9023|10449|10613|10826|11161|26119|114876|255738	ACLY|CYP1B1|CYP27A1|DHCR7|DHCR24|FDFT1|FDPS|FDXR|G6PD|HMGCR|HMGCS1|INSIG1|LDLR|LEP|LEPR|MVD|PRKAA1|MSMO1|SQLE|SREBF2|MBTPS1|CH25H|ACAA2|ERLIN1|FAXDC2|ERG28|LDLRAP1|OSBPL1A|PCSK9	-3.8955045458934134	0	118.0	0.0	0.0	-10.813311496712808	5.840735365263667
0	1	0	0	1	0	0	0	0	0	0	0	0.0	-5.164811245563841	0.0	0.0	-2.0201222291079803	0.0	0.0	0.0	0.0	0.0	0.0	0.0	GO:1903131	M010010000000	2	0	GO Biological Processes	19	mononuclear cell differentiation	19_GO:0032502 developmental process	-5.164811245563841	3.7733395843100483	5.779591936433379	30182	324	395	16	4.050632911392405	0.99193668662336	652|2737|3428|3815|3952|3953|4783|5532|8544|9759|9935|23598|26022|64343|96459|161882	BMP4|GLI3|IFI16|KIT|LEP|LEPR|NFIL3|PPP3CB|PIR|HDAC4|MAFB|PATZ1|TMEM98|AZI2|FNIP1|ZFPM1	-3.774380838670549	0	337.0	1.0	1.0	-5.164811245563841	3.7733395843100483
0	1	0	0	0	0	0	0	0	0	1	0	0.0	-3.5548837522825147	0.0	0.0	0.0	0.0	0.0	0.0	0.0	0.0	-2.2338566436207383	0.0	M3008	M010000000010	2	0	Canonical Pathways	11	NABA ECM GLYCOPROTEINS		-5.164497628162196	2.1232265039542666	5.001051115101502	30182	196	2756	38	1.3788098693759072	0.22212513494404973	1490|1805|1842|2192|2199|2335|3371|3486|3489|3491|3908|3910|3915|4013|4052|4053|4054|4147|4239|4811|5212|6586|7045|8406|9353|10417|10516|11117|25878|64094|79174|79987|80144|83716|115908|284654|285313|342035	CCN2|DPT|ECM2|FBLN1|FBLN2|FN1|TNC|IGFBP3|IGFBP6|CCN1|LAMA2|LAMA4|LAMC1|VWA5A|LTBP1|LTBP2|LTBP3|MATN2|MFAP4|NID1|VIT|SLIT3|TGFBI|SRPX|SLIT2|SPON2|FBLN5|EMILIN1|MXRA5|SMOC2|CRELD2|SVEP1|FRAS1|CRISPLD2|CTHRC1|RSPO1|IGSF10|GLDN	-3.893482647001103	0	303.0	0.0	0.0	-5.714469978508159	2.1232265039542666
1	0	0	0	0	0	0	0	0	0	0	0	-2.6529287023572388	0.0	0.0	0.0	0.0	0.0	0.0	0.0	0.0	0.0	0.0	0.0	GO:0071230	M100000000000	1	0	GO Biological Processes	19	cellular response to amino acid stimulus	19_GO:0050896 response to stimulus	-5.160534114940575	2.8747369375907112	5.32246528548814	30182	80	2756	21	0.7619738751814223	0.16564162897509255	445|538|598|1277|1278|1291|1786|1788|2730|3182|3184|6935|7494|8140|53335|64121|80310|83667|84861|143686|389541	ASS1|ATP7A|BCL2L1|COL1A1|COL1A2|COL6A1|DNMT1|DNMT3A|GCLM|HNRNPAB|HNRNPD|ZEB1|XBP1|SLC7A5|BCL11A|RRAGC|PDGFD|SESN2|KLHL22|SESN3|LAMTOR4	-3.8898814988250376	0	282.0	0.0	0.0	-6.054003696789104	2.8747369375907112
0	0	0	1	0	0	0	0	0	0	0	0	0.0	0.0	0.0	-5.158791756176294	0.0	0.0	0.0	0.0	0.0	0.0	0.0	0.0	hsa00051	M000100000000	1	0	KEGG Pathway	24	Fructose and mannose metabolism		-5.158791756176294	18.51429272481904	9.144053873787497	30182	33	247	5	2.0242914979757085	0.8960809719069709	5214|5373|7167|7264|29925	PFKP|PMM2|TPI1|GFUS|GMPPB	-3.7693147952903243	0	338.0	1.0	1.0	-5.158791756176294	52.36899942163099
0	0	0	0	0	1	0	0	0	1	1	0	0.0	0.0	0.0	0.0	0.0	-2.3238378469018843	0.0	0.0	0.0	-2.2095712856951244	-4.083732979174816	0.0	R-HSA-69002	M000001000110	3	0	Reactome Gene Sets	6	DNA Replication Pre-Initiation		-5.157745193777618	2.258721879535559	5.0605200022018435	30182	160	2756	33	1.197387518142235	0.20718674655570615	990|1017|3015|3836|3837|4171|4172|4173|4174|4175|4176|5688|5692|5696|5699|5702|5704|5708|5714|5720|7324|8364|10197|10926|11065|23594|23633|51433|55388|55766|81620|85236|119504	CDC6|CDK2|H2AZ1|KPNA1|KPNB1|MCM2|MCM3|MCM4|MCM5|MCM6|MCM7|PSMA7|PSMB4|PSMB8|PSMB10|PSMC3|PSMC4|PSMD2|PSMD8|PSME1|UBE2E1|H4C3|PSME3|DBF4|UBE2C|ORC6|KPNA6|ANAPC5|MCM10|H2AJ|CDT1|H2BC12|ANAPC16	-3.887454640610857	0	82.0	0.0	0.0	-13.2373400010647	3.55564247073681
0	1	0	0	0	0	1	0	0	0	0	0	0.0	-3.157442763071037	0.0	0.0	0.0	0.0	-3.4636509939992624	0.0	0.0	0.0	0.0	0.0	GO:0014066	M010000100000	2	0	GO Biological Processes	19	regulation of phosphatidylinositol 3-kinase signaling	19_GO:0023052 signaling	-5.154607680466285	2.542284366576819	5.1836054416162725	30182	112	2756	26	0.9433962264150944	0.1841404404653308	284|780|2247|2335|2852|3479|3643|3717|3815|3952|4734|4921|5159|5270|5364|5728|6662|7291|10385|10617|29997|55165|56005|80310|113791|205428	ANGPT1|DDR1|FGF2|FN1|GPER1|IGF1|INSR|JAK2|KIT|LEP|NEDD4|DDR2|PDGFRB|SERPINE2|PLXNB1|PTEN|SOX9|TWIST1|BTN2A2|STAMBP|NOP53|CEP55|MYDGF|PDGFD|PIK3IP1|DIPK2A	-3.88504034891862	0	339.0	1.0	1.0	-5.154607680466285	2.542284366576819
0	0	1	0	0	0	0	0	0	0	0	0	0.0	0.0	-2.5185175177424344	0.0	0.0	0.0	0.0	0.0	0.0	0.0	0.0	0.0	hsa05145	M001000000000	1	0	KEGG Pathway	24	Toxoplasmosis		-5.154607680466285	2.542284366576819	5.1836054416162725	30182	112	2756	26	0.9433962264150944	0.1841404404653308	572|598|2771|2773|3306|3312|3459|3460|3588|3654|3688|3716|3717|3908|3910|3915|3949|5599|5600|5603|5606|6774|7132|10000|10105|54205	BAD|BCL2L1|GNAI2|GNAI3|HSPA2|HSPA8|IFNGR1|IFNGR2|IL10RB|IRAK1|ITGB1|JAK1|JAK2|LAMA2|LAMA4|LAMC1|LDLR|MAPK8|MAPK11|MAPK13|MAP2K3|STAT3|TNFRSF1A|AKT3|PPIF|CYCS	-3.88504034891862	0	159.0	0.0	0.0	-9.207066728238702	3.3949274310595063
0	0	0	0	1	0	0	0	0	0	1	0	0.0	0.0	0.0	0.0	-2.675938565080999	0.0	0.0	0.0	0.0	0.0	-2.5222820183557317	0.0	GO:0034612	M000010000010	2	0	GO Biological Processes	19	response to tumor necrosis factor	19_GO:0050896 response to stimulus	-5.153705950617026	2.0760907696434834	4.972384459277015	30182	211	2756	40	1.4513788098693758	0.22781171768483222	81|355|427|445|929|1277|1513|1545|1660|1906|1984|2131|2353|2634|2852|3476|3611|3717|3899|3987|4155|4780|5106|5743|6347|7132|7846|8531|8692|8764|8877|9590|10365|10519|10594|27063|51667|55914|84817|149951	ACTN4|FAS|ASAH1|ASS1|CD14|COL1A1|CTSK|CYP1B1|DHX9|EDN1|EIF5A|EXT1|FOS|GBP2|GPER1|IGBP1|ILK|JAK2|AFF3|LIMS1|MBP|NFE2L2|PCK2|PTGS2|CCL2|TNFRSF1A|TUBA1A|YBX3|HYAL2|TNFRSF14|SPHK1|AKAP12|KLF2|CIB1|PRPF8|ANKRD1|NUB1|ERBIN|TXNDC17|COMMD7	-3.8844997787424855	0	340.0	1.0	1.0	-5.153705950617026	2.0760907696434834
0	0	1	0	0	0	0	0	0	0	0	0	0.0	0.0	-5.145164590623391	0.0	0.0	0.0	0.0	0.0	0.0	0.0	0.0	0.0	R-HSA-6781827	M001000000000	1	0	Reactome Gene Sets	6	Transcription-Coupled Nucleotide Excision Repair (TC-NER)		-5.145164590623391	8.022060533572544	7.066219226174828	30182	79	381	8	2.099737532808399	0.7345340722827229	1022|5111|5432|5435|5437|5440|9978|10920	CDK7|PCNA|POLR2C|POLR2F|POLR2H|POLR2K|RBX1|COPS8	-3.7580621270790266	0	268.0	0.0	0.0	-6.334147838031485	26.405949256342954
0	0	0	1	0	0	0	1	0	0	0	0	0.0	0.0	0.0	-2.046445755444575	0.0	0.0	0.0	-5.1419994310858765	0.0	0.0	0.0	0.0	GO:1901992	M000100010000	2	0	GO Biological Processes	19	positive regulation of mitotic cell cycle phase transition	19_GO:0048518 positive regulation of biological process	-5.1419994310858765	18.819054744980672	9.212140388832749	30182	99	81	5	6.172839506172839	2.674017652896835	891|983|6241|9787|11065	CCNB1|CDK1|RRM2|DLGAP5|UBE2C	-3.7558431432576023	0	77.0	0.0	0.0	-13.489705863322376	372.61728395061726
0	0	0	0	0	0	0	0	0	0	1	0	0.0	0.0	0.0	0.0	0.0	0.0	0.0	0.0	0.0	0.0	-2.412595707884954	0.0	GO:0009306	M000000000010	1	0	GO Biological Processes	19	protein secretion	19_GO:0051179 localization	-5.129387654489165	2.484766620726665	5.144470737855976	30182	119	2756	27	0.9796806966618288	0.18761382166789126	162|301|821|1174|3091|3952|4053|4253|5048|5125|5581|5798|5865|7857|9601|10961|22820|22841|26056|26286|26958|27230|51714|57333|79971|93145|201475	AP1B1|ANXA1|CANX|AP1S1|HIF1A|LEP|LTBP2|MIA2|PAFAH1B1|PCSK5|PRKCE|PTPRN|RAB3B|SCG2|PDIA4|ERP29|COPG1|RAB11FIP2|RAB11FIP5|ARFGAP3|COPG2|SERP1|SELENOT|RCN3|WLS|OLFM2|RAB12	-3.860902902185666	0	162.0	0.0	0.0	-9.120287313886243	2.484766620726665
0	0	0	0	0	0	0	1	0	0	0	0	0.0	0.0	0.0	0.0	0.0	0.0	0.0	-3.931038635851044	0.0	0.0	0.0	0.0	GO:0071897	M000000010000	1	0	GO Biological Processes	19	DNA biosynthetic process	19_GO:0008152 metabolic process	-5.117108011705114	2.708405512118233	5.230626919368736	30182	93	2756	23	0.8345428156748912	0.17328657340545242	1063|1490|1736|3978|3980|4361|5111|5245|5980|6240|7012|7083|7084|7415|8877|9768|10728|27343|50484|54433|55651|84875|85456	CENPF|CCN2|DKC1|LIG1|LIG3|MRE11|PCNA|PHB1|REV3L|RRM1|TERC|TK1|TK2|VCP|SPHK1|PCLAF|PTGES3|POLL|RRM2B|GAR1|NHP2|PARP10|TNKS1BP1	-3.8497031467758416	0	341.0	1.0	1.0	-5.117108011705114	2.708405512118233
0	0	1	0	0	0	0	0	0	0	1	0	0.0	0.0	-3.6855738056421936	0.0	0.0	0.0	0.0	0.0	0.0	0.0	-4.284743162924553	0.0	GO:2000027	M001000000010	2	0	GO Biological Processes	19	regulation of animal organ morphogenesis	19_GO:0032502 developmental process	-5.111290500606722	2.4336397355265285	5.111929957737524	30182	126	2756	28	1.0159651669085632	0.1910215561951986	387|652|998|1856|1906|2247|3217|4982|5879|6591|6608|6662|7976|9241|9500|10082|10252|10370|22943|23213|26585|51339|51804|55366|115908|128272|144165|147495	RHOA|BMP4|CDC42|DVL2|EDN1|FGF2|HOXB7|TNFRSF11B|RAC1|SNAI2|SMO|SOX9|FZD3|NOG|MAGED1|GPC6|SPRY1|CITED2|DKK1|SULF1|GREM1|DACT1|SIX4|LGR4|CTHRC1|ARHGEF19|PRICKLE1|APCDD1	-3.844245002253108	0	342.0	1.0	1.0	-5.111290500606722	4.867279471053056
0	1	0	0	0	0	0	0	0	0	0	0	0.0	-3.0397812366234858	0.0	0.0	0.0	0.0	0.0	0.0	0.0	0.0	0.0	0.0	GO:0003002	M010000000000	1	0	GO Biological Processes	19	regionalization	19_GO:0032502 developmental process	-5.106149194196922	1.7478509821237906	4.779063485853261	30182	401	2756	64	2.3222060957910013	0.286885563797565	90|92|162|585|652|1856|1906|2018|2022|2131|2186|2737|2926|3091|3206|3217|4038|4088|4091|4208|4851|5090|5125|5916|5991|6405|6434|6491|6497|6604|6608|6615|6790|6881|7048|8481|8646|9241|9464|9645|9742|9935|10159|10370|10409|10512|10959|22856|22943|23059|23500|23509|26585|50937|55081|55212|57545|64388|79192|79659|79971|80055|80173|144165	ACVR1|ACVR2A|AP1B1|BBS4|BMP4|DVL2|EDN1|EMX2|ENG|EXT1|BPTF|GLI3|GRSF1|HIF1A|HOXA10|HOXB7|LRP4|SMAD3|SMAD6|MEF2C|NOTCH1|PBX3|PCSK5|RARG|RFX3|SEMA3F|TRA2B|STIL|SKI|SMARCD3|SMO|SNAI1|AURKA|TAF10|TGFBR2|OFD1|CHRD|NOG|HAND2|MICAL2|IFT140|MAFB|ATP6AP2|CITED2|BASP1|SEMA3C|TMED2|CHSY1|DKK1|CLUAP1|DAAM2|POFUT1|GREM1|CDON|IFT57|BBS7|CC2D2A|GREM2|IRX1|DYNC2H1|WLS|PGAP1|IFT74|PRICKLE1	-3.839462765298986	0	36.0	0.0	0.0	-19.70821816362693	3.5287776165134663
0	0	0	0	0	0	0	1	0	0	0	0	0.0	0.0	0.0	0.0	0.0	0.0	0.0	-5.104410724722036	0.0	0.0	0.0	0.0	GO:0090224	M000000010000	1	0	GO Biological Processes	19	regulation of spindle organization	19_GO:0050789 regulation of biological process	-5.104410724722036	31.712109272392958	10.930545480379601	30182	47	81	4	4.938271604938271	2.407397637144615	5347|10460|10615|22974	PLK1|TACC3|SPAG5|TPX2	-3.722954639501292	0	247.0	0.0	0.0	-6.731684027906898	223.57037037037034
0	0	0	0	0	0	0	0	0	0	0	1	0.0	0.0	0.0	0.0	0.0	0.0	0.0	0.0	0.0	0.0	0.0	-3.5901027673774224	R-HSA-1483257	M000000000001	1	0	Reactome Gene Sets	6	Phospholipid metabolism		-5.102439594597896	2.0662978886545993	4.938877924402015	30182	212	2756	40	1.4513788098693758	0.22781171768483222	375|3030|5295|5298|5337|5728|5833|5920|8776|8871|8895|8898|9896|10423|10809|11343|22925|23171|23175|23646|23760|25816|51573|54477|54675|56894|56910|56994|57153|57605|57678|79143|80230|81544|81579|85465|114882|126282|129642|388121	ARF1|HADHA|PIK3R1|PI4KB|PLD1|PTEN|PCYT2|PLAAT4|MTMR1|SYNJ2|CPNE3|MTMR2|FIG4|CDIPT|STARD10|MGLL|PLA2R1|GPD1L|LPIN1|PLD3|PITPNB|TNFAIP8|GDE1|PLEKHA5|CRLS1|AGPAT3|STARD7|CHPT1|SLC44A2|PITPNM2|GPAM|MBOAT7|RUFY1|GDPD5|PLA2G12A|SELENOI|OSBPL8|TNFAIP8L1|MBOAT2|TNFAIP8L3	-3.8361119385265625	0	242.0	0.0	0.0	-6.819838826552333	2.0662978886545993
0	0	1	0	0	0	0	0	0	0	0	0	0.0	0.0	-2.234178667894206	0.0	0.0	0.0	0.0	0.0	0.0	0.0	0.0	0.0	M100	M001000000000	1	0	Canonical Pathways	11	PID SHP2 PATHWAY		-5.093570766935313	3.26620069768034	5.428720125226515	30182	57	2756	17	0.6168359941944848	0.14914258183170287	284|387|627|2773|3265|3459|3570|3572|3667|3716|3717|3845|4893|5159|5295|6464|6654	ANGPT1|RHOA|BDNF|GNAI3|HRAS|IFNGR1|IL6R|IL6ST|IRS1|JAK1|JAK2|KRAS|NRAS|PDGFRB|PIK3R1|SHC1|SOS1	-3.827601587551195	0	208.0	0.0	0.0	-7.558726655228218	7.300919206579583
0	1	0	0	0	0	0	0	0	0	0	0	0.0	-5.085891236175695	0.0	0.0	0.0	0.0	0.0	0.0	0.0	0.0	0.0	0.0	WP3599	M010000000000	1	0	WikiPathways	27	Transcription factor regulation in adipogenesis		-5.085891236175695	17.365937859608746	8.842774444050598	30182	22	395	5	1.2658227848101267	0.5624988802429771	1385|3643|3952|10891|23175	CREB1|INSR|LEP|PPARGC1A|LPIN1	-3.706301080707809	0	306.0	0.0	0.0	-5.691439760926192	30.564050632911393
0	0	0	0	0	0	0	1	0	0	0	0	0.0	0.0	0.0	0.0	0.0	0.0	0.0	-5.082093653389019	0.0	0.0	0.0	0.0	R-HSA-4419969	M000000010000	1	0	Reactome Gene Sets	6	Depolymerisation of the Nuclear Lamina		-5.082093653389019	74.52345679012345	14.774893048909167	30182	15	81	3	3.7037037037037037	2.0983619397501174	891|983|4001	CCNB1|CDK1|LMNB1	-3.7038977029127382	0	77.0	0.0	0.0	-13.489705863322376	372.61728395061726
0	1	0	0	0	0	0	0	0	0	0	0	0.0	-2.0581965281582675	0.0	0.0	0.0	0.0	0.0	0.0	0.0	0.0	0.0	0.0	GO:0009636	M010000000000	1	0	GO Biological Processes	19	response to toxic substance	19_GO:0050896 response to stimulus	-5.076835009148414	2.0409387782029293	4.912203064158052	30182	220	2756	41	1.4876632801161103	0.23059932168443742	128|445|468|538|642|983|1267|1545|1788|2353|2878|2879|2882|3625|4131|4155|4780|5052|5159|5292|5742|5743|5888|6648|6649|9446|9588|10058|10549|10919|10928|11185|23428|23657|25824|26471|51714|55829|83667|84817|94241	ADH5|ASS1|ATF4|ATP7A|BLMH|CDK1|CNP|CYP1B1|DNMT3A|FOS|GPX3|GPX4|GPX7|INHBB|MAP1B|MBP|NFE2L2|PRDX1|PDGFRB|PIM1|PTGS1|PTGS2|RAD51|SOD2|SOD3|GSTO1|PRDX6|ABCB6|PRDX4|EHMT2|RALBP1|INMT|SLC7A8|SLC7A11|PRDX5|NUPR1|SELENOT|SELENOS|SESN2|TXNDC17|TP53INP1	-3.811224010800601	0	343.0	1.0	1.0	-5.076835009148414	3.5517985329306083
0	1	0	0	0	0	0	1	0	0	0	0	0.0	-3.4541922075912352	0.0	0.0	0.0	0.0	0.0	-2.602614171957902	0.0	0.0	0.0	0.0	GO:0032147	M010000010000	2	0	GO Biological Processes	19	activation of protein kinase activity	19_GO:0048518 positive regulation of biological process	-5.070076474339416	2.62833091436865	5.170285177732316	30182	100	2756	24	0.8708272859216255	0.1769812053175478	150|152|283|284|2013|3479|3643|3654|3717|3952|5245|5478|7048|9928|10920|22974|55704|63967|65266|80829|81617|83667|114882|133619	ADRA2A|ADRA2C|ANG|ANGPT1|EMP2|IGF1|INSR|IRAK1|JAK2|LEP|PHB1|PPIA|TGFBR2|KIF14|COPS8|TPX2|CCDC88A|CLSPN|WNK4|ZFP91|CAB39L|SESN2|OSBPL8|PRRC1	-3.804823361864269	0	344.0	1.0	1.0	-5.070076474339416	2.62833091436865
0	0	0	0	0	0	0	0	0	0	0	1	0.0	0.0	0.0	0.0	0.0	0.0	0.0	0.0	0.0	0.0	0.0	-2.47013782304918	WP4155	M000000000001	1	0	WikiPathways	27	Endometrial cancer		-5.065811290398938	3.128965374248393	5.3622095527959095	30182	63	2756	18	0.6531204644412192	0.15343843300308416	369|572|595|1643|2247|2353|3265|3611|3845|4609|4616|4893|5295|5728|6654|6934|10000|83439	ARAF|BAD|CCND1|DDB2|FGF2|FOS|HRAS|ILK|KRAS|MYC|GADD45B|NRAS|PIK3R1|PTEN|SOS1|TCF7L2|AKT3|TCF7L1	-3.800915769118883	0	166.0	0.0	0.0	-8.949616583529515	3.595975131598899
0	0	1	0	0	0	0	0	0	0	0	0	0.0	0.0	-5.059844141796889	0.0	0.0	0.0	0.0	0.0	0.0	0.0	0.0	0.0	R-HSA-167242	M001000000000	1	0	Reactome Gene Sets	6	Abortive elongation of HIV-1 transcript in the absence of Tat		-5.059844141796889	17.22127125413671	8.799423456098747	30182	23	381	5	1.3123359580052494	0.5830307504706425	5432|5435|5437|5440|22916	POLR2C|POLR2F|POLR2H|POLR2K|NCBP2	-3.685344336880572	0	268.0	0.0	0.0	-6.334147838031485	26.405949256342954
0	0	0	0	0	0	0	0	0	0	1	0	0.0	0.0	0.0	0.0	0.0	0.0	0.0	0.0	0.0	0.0	-2.3926143831898794	0.0	GO:0035592	M000000000010	1	0	GO Biological Processes	19	establishment of protein localization to extracellular region	19_GO:0051179 localization	-5.057823196081314	2.4640602322206098	5.094080637861442	30182	120	2756	27	0.9796806966618288	0.18761382166789126	162|301|821|1174|3091|3952|4053|4253|5048|5125|5581|5798|5865|7857|9601|10961|22820|22841|26056|26286|26958|27230|51714|57333|79971|93145|201475	AP1B1|ANXA1|CANX|AP1S1|HIF1A|LEP|LTBP2|MIA2|PAFAH1B1|PCSK5|PRKCE|PTPRN|RAB3B|SCG2|PDIA4|ERP29|COPG1|RAB11FIP2|RAB11FIP5|ARFGAP3|COPG2|SERP1|SELENOT|RCN3|WLS|OLFM2|RAB12	-3.793641975096993	0	162.0	0.0	0.0	-9.120287313886243	2.484766620726665
0	0	0	0	0	0	0	0	0	0	1	1	0.0	0.0	0.0	0.0	0.0	0.0	0.0	0.0	0.0	0.0	-2.077553920357512	-3.069903067892256	WP4341	M000000000011	2	0	WikiPathways	27	Non-genomic actions of 1,25 dihydroxyvitamin D3		-5.056706088910107	2.9203676826318334	5.2784506141301435	30182	75	2756	20	0.7256894049346879	0.16167922714279023	857|3265|3459|3460|3716|3845|4893|5331|5581|5599|5600|5603|6256|6257|6347|6773|7132|10964|23236|83982	CAV1|HRAS|IFNGR1|IFNGR2|JAK1|KRAS|NRAS|PLCB3|PRKCE|MAPK8|MAPK11|MAPK13|RXRA|RXRB|CCL2|STAT2|TNFRSF1A|IFI44L|PLCB1|IFI27L2	-3.793237995314103	0	159.0	0.0	0.0	-9.207066728238702	3.3949274310595063
0	1	0	0	0	0	0	0	0	0	0	0	0.0	-5.0549066012939665	0.0	0.0	0.0	0.0	0.0	0.0	0.0	0.0	0.0	0.0	GO:0009753	M010000000000	1	0	GO Biological Processes	19	response to jasmonic acid	19_GO:0050896 response to stimulus	-5.0549066012939665	57.30759493670887	12.968917396175518	30182	4	395	3	0.759493670886076	0.4368255349461514	1645|1646|8644	AKR1C1|AKR1C2|AKR1C3	-3.6817847810828543	0	345.0	0.0	0.0	-5.0549066012939665	57.30759493670887
0	1	0	0	0	0	0	0	0	0	0	0	0.0	-5.0549066012939665	0.0	0.0	0.0	0.0	0.0	0.0	0.0	0.0	0.0	0.0	GO:0071395	M010000000000	1	0	GO Biological Processes	19	cellular response to jasmonic acid stimulus	19_GO:0050896 response to stimulus	-5.0549066012939665	57.30759493670887	12.968917396175518	30182	4	395	3	0.759493670886076	0.4368255349461514	1645|1646|8644	AKR1C1|AKR1C2|AKR1C3	-3.6817847810828543	0	345.0	1.0	1.0	-5.0549066012939665	57.30759493670887
0	1	0	0	0	0	1	0	0	0	0	0	0.0	-2.674066180197172	0.0	0.0	0.0	0.0	-3.2883066014084323	0.0	0.0	0.0	0.0	0.0	hsa04920	M010000100000	2	0	KEGG Pathway	24	Adipocytokine signaling pathway		-5.054755898283253	3.0155970635872196	5.313447987954294	30182	69	2756	19	0.6894049346879536	0.15761421355257443	32|1374|2180|2182|3667|3717|3952|3953|5106|5562|5599|6256|6257|6774|7132|9021|10000|10891|92579	ACACB|CPT1A|ACSL1|ACSL4|IRS1|JAK2|LEP|LEPR|PCK2|PRKAA1|MAPK8|RXRA|RXRB|STAT3|TNFRSF1A|SOCS3|AKT3|PPARGC1A|G6PC3	-3.791643929743616	0	257.0	0.0	0.0	-6.496427131679668	3.0155970635872196
0	0	0	0	0	0	0	0	0	0	1	0	0.0	0.0	0.0	0.0	0.0	0.0	0.0	0.0	0.0	0.0	-3.8248104947741735	0.0	M213	M000000000010	1	0	Canonical Pathways	11	PID AR NONGENOMIC PATHWAY		-5.053326315008043	4.2392434102720165	5.720035892677	30182	31	2756	12	0.43541364296081275	0.1254191510313713	998|1385|2353|2771|2773|2782|3265|5295|5331|5879|23236|54331	CDC42|CREB1|FOS|GNAI2|GNAI3|GNB1|HRAS|PIK3R1|PLCB3|RAC1|PLCB1|GNG2	-3.79057017973854	0	140.0	0.0	0.0	-9.880201881395896	4.38055152394775
0	0	0	1	0	1	0	0	0	0	1	0	0.0	0.0	0.0	-2.3383007676871452	0.0	-3.161122971013088	0.0	0.0	0.0	0.0	-2.324190353221764	0.0	GO:0006418	M000101000010	3	0	GO Biological Processes	19	tRNA aminoacylation for protein translation	19_GO:0008152 metabolic process	-5.052103056656537	3.7394952033700317	5.564278099801428	30182	41	2756	14	0.5079825834542816	0.1354187882105431	833|2058|2193|2617|3035|3735|4141|4677|6301|7407|7453|8565|10056|10667	CARS1|EPRS1|FARSA|GARS1|HARS1|KARS1|MARS1|NARS1|SARS1|VARS1|WARS1|YARS1|FARSB|FARS2	-3.790057714478437	0	209.0	0.0	0.0	-7.5473801316914395	5.931996855345911
0	0	0	0	0	0	0	0	0	0	1	0	0.0	0.0	0.0	0.0	0.0	0.0	0.0	0.0	0.0	0.0	-5.0463410352274165	0.0	GO:0006048	M000000000010	1	0	GO Biological Processes	19	UDP-N-acetylglucosamine biosynthetic process	19_GO:0008152 metabolic process	-5.0463410352274165	26.66843384139607	10.026227451829378	30182	9	503	4	0.7952286282306164	0.39603018704324944	2673|5238|6675|64841	GFPT1|PGM3|UAP1|GNPNAT1	-3.675981403679783	0	224.0	0.0	0.0	-7.169263291065864	37.50248508946322
0	0	0	0	0	0	0	0	0	0	1	0	0.0	0.0	0.0	0.0	0.0	0.0	0.0	0.0	0.0	0.0	-5.044541265117325	0.0	GO:0034314	M000000000010	1	0	GO Biological Processes	19	Arp2/3 complex-mediated actin nucleation	19_GO:0009987 cellular process	-5.044541265117325	16.667771150872543	8.656158085411567	30182	18	503	5	0.9940357852882704	0.44233132465175656	10092|10095|10096|10097|81873	ARPC5|ARPC1B|ACTR3|ACTR2|ARPC5L	-3.675981403679783	0	219.0	0.0	0.0	-7.2792912312541365	60.00397614314115
0	0	0	0	0	0	0	0	0	0	1	0	0.0	0.0	0.0	0.0	0.0	0.0	0.0	0.0	0.0	0.0	-5.044541265117325	0.0	GO:0046040	M000000000010	1	0	GO Biological Processes	19	IMP metabolic process	19_GO:0008152 metabolic process	-5.044541265117325	16.667771150872543	8.656158085411567	30182	18	503	5	0.9940357852882704	0.44233132465175656	159|353|471|2618|4860	ADSS2|APRT|ATIC|GART|PNP	-3.675981403679783	0	263.0	0.0	0.0	-6.393667647674411	23.078452362746596
0	0	0	0	0	0	0	0	0	0	1	0	0.0	0.0	0.0	0.0	0.0	0.0	0.0	0.0	0.0	0.0	-5.044541265117325	0.0	R-HSA-1912420	M000000000010	1	0	Reactome Gene Sets	6	Pre-NOTCH Processing in Golgi		-5.044541265117325	16.667771150872543	8.656158085411567	30182	18	503	5	0.9940357852882704	0.44233132465175656	488|2683|4851|5045|5870	ATP2A2|B4GALT1|NOTCH1|FURIN|RAB6A	-3.675981403679783	0	346.0	1.0	1.0	-5.044541265117325	16.667771150872543
1	0	0	0	0	0	0	0	0	0	0	1	-2.7376854303375504	0.0	0.0	0.0	0.0	0.0	0.0	0.0	0.0	0.0	0.0	-2.0794013731670957	GO:0098876	M100000000001	2	0	GO Biological Processes	19	vesicle-mediated transport to the plasma membrane	19_GO:0051179 localization	-5.0422979064165405	2.4144772179239573	5.063661136655246	30182	127	2756	28	1.0159651669085632	0.1910215561951986	382|582|738|4905|6711|6844|8674|9146|9727|10123|10133|10228|10311|10807|11031|11267|23339|30846|51375|56850|57120|57724|60412|84079|84162|85377|90196|143187	ARF6|BBS1|VPS51|NSF|SPTBN1|VAMP2|VAMP4|HGS|RAB11FIP3|ARL4C|OPTN|STX6|VPS26C|ENTR1|RAB31|SNF8|VPS39|EHD2|SNX7|GRIPAP1|GOPC|EPG5|EXOC4|ANKRD27|BLTP1|MICALL1|SYS1|VTI1A	-3.781316577384551	0	207.0	0.0	0.0	-7.601005877698294	2.774349298500242
0	1	0	0	1	0	0	0	1	0	0	0	0.0	-4.329270498145221	0.0	0.0	-2.372425604613367	0.0	0.0	0.0	-2.665694215139806	0.0	0.0	0.0	GO:1902652	M010010001000	3	0	GO Biological Processes	19	secondary alcohol metabolic process	19_GO:0008152 metabolic process	-5.0422979064165405	2.4144772179239573	5.063661136655246	30182	127	2756	28	1.0159651669085632	0.1910215561951986	47|1593|1717|1718|2222|2224|2232|2539|3156|3157|3417|3421|3638|3949|3952|3953|4597|5562|6307|6713|6721|8720|9023|10449|10613|26119|114876|255738	ACLY|CYP27A1|DHCR7|DHCR24|FDFT1|FDPS|FDXR|G6PD|HMGCR|HMGCS1|IDH1|IDH3G|INSIG1|LDLR|LEP|LEPR|MVD|PRKAA1|MSMO1|SQLE|SREBF2|MBTPS1|CH25H|ACAA2|ERLIN1|LDLRAP1|OSBPL1A|PCSK9	-3.781316577384551	0	118.0	0.0	0.0	-10.813311496712808	5.840735365263667
0	0	0	0	0	0	0	0	0	0	0	1	0.0	0.0	0.0	0.0	0.0	0.0	0.0	0.0	0.0	0.0	0.0	-2.906488069279776	WP357	M000000000001	1	0	WikiPathways	27	Fatty acid biosynthesis		-5.038601993659397	4.977899459031534	5.916633353934373	30182	22	2756	10	0.36284470246734396	0.11453321364479063	32|47|1666|1891|2180|2182|2194|5091|10449|55268	ACACB|ACLY|DECR1|ECH1|ACSL1|ACSL4|FASN|PC|ACAA2|ECHDC2	-3.7790353058844097	0	347.0	1.0	1.0	-5.038601993659397	4.977899459031534
0	0	0	0	0	1	0	0	0	0	0	0	0.0	0.0	0.0	0.0	0.0	-3.3285228569933647	0.0	0.0	0.0	0.0	0.0	0.0	GO:0030032	M000001000000	1	0	GO Biological Processes	19	lamellipodium assembly	19_GO:0009987 cellular process	-5.036716849407612	3.9546645702306074	5.62302184805077	30182	36	2756	13	0.4716981132075472	0.130516602509993	832|3688|3815|5879|7414|8874|9459|10163|22885|29780|55704|79902|221178	CAPZB|ITGB1|KIT|RAC1|VCL|ARHGEF7|ARHGEF6|WASF2|ABLIM3|PARVB|CCDC88A|NUP85|SPATA13	-3.777855758021633	0	277.0	0.0	0.0	-6.110635556636251	3.982319567225227
0	0	0	0	0	0	0	0	0	0	1	0	0.0	0.0	0.0	0.0	0.0	0.0	0.0	0.0	0.0	0.0	-3.311505112334681	0.0	GO:0043043	M000000000010	1	0	GO Biological Processes	19	peptide biosynthetic process	19_GO:0008152 metabolic process	-5.035429469970401	1.7391767837013399	4.735555922806869	30182	403	2756	64	2.3222060957910013	0.286885563797565	833|1938|1974|1979|1981|1982|1983|1984|2058|2193|2617|2730|2935|2937|3035|3692|3735|4141|4677|4686|4701|5045|5125|6142|6167|6176|6182|6223|6232|6238|6301|7407|7453|8565|8664|8665|8666|8669|8894|10056|10318|10667|10985|11222|22916|23107|23521|24140|25929|29074|29088|51116|51386|51714|54998|56919|64432|64978|79094|84273|122704|124995|143244|317649	CARS1|EEF2|EIF4A2|EIF4EBP2|EIF4G1|EIF4G2|EIF5|EIF5A|EPRS1|FARSA|GARS1|GCLM|GSPT1|GSS|HARS1|EIF6|KARS1|MARS1|NARS1|NCBP1|NDUFA7|FURIN|PCSK5|RPL18A|RPL37|RPLP1|MRPL12|RPS19|RPS27|RRBP1|SARS1|VARS1|WARS1|YARS1|EIF3D|EIF3F|EIF3G|EIF3J|EIF2S2|FARSB|TNIP1|FARS2|GCN1|MRPL3|NCBP2|MRPS27|RPL13A|FTSJ1|GEMIN5|MRPL18|MRPL15|MRPS2|EIF3L|SELENOT|AURKAIP1|DHX33|MRPS25|MRPL38|CHAC1|NOA1|MRPL52|MRPL10|EIF5AL1|EIF4E3	-3.776920747351747	0	78.0	0.0	0.0	-13.36228085700524	2.2127785951448398
0	0	0	0	0	0	0	0	0	0	0	1	0.0	0.0	0.0	0.0	0.0	0.0	0.0	0.0	0.0	0.0	0.0	-2.6792127891068973	GO:0009855	M000000000001	1	0	GO Biological Processes	19	determination of bilateral symmetry	19_GO:0032502 developmental process	-5.032587507090226	2.3700745185538206	5.03864761577864	30182	134	2756	29	1.0522496371552976	0.19436709692223716	90|92|162|585|1856|2022|3091|4088|4208|4851|5991|6491|6608|7048|8481|9464|9645|9742|10370|10959|23059|23500|26585|55081|55212|57545|64388|79659|80173	ACVR1|ACVR2A|AP1B1|BBS4|DVL2|ENG|HIF1A|SMAD3|MEF2C|NOTCH1|RFX3|STIL|SMO|TGFBR2|OFD1|HAND2|MICAL2|IFT140|CITED2|TMED2|CLUAP1|DAAM2|GREM1|IFT57|BBS7|CC2D2A|GREM2|DYNC2H1|IFT74	-3.7751341786286376	0	36.0	0.0	0.0	-19.70821816362693	3.5287776165134663
0	0	0	0	0	0	0	0	0	0	1	0	0.0	0.0	0.0	0.0	0.0	0.0	0.0	0.0	0.0	0.0	-2.7254202277220423	0.0	GO:0032984	M000000000010	1	0	GO Biological Processes	19	protein-containing complex disassembly	19_GO:0009987 cellular process	-5.032587507090226	2.3700745185538206	5.03864761577864	30182	134	2756	29	1.0522496371552976	0.19436709692223716	488|801|1072|1201|2935|3312|3925|4609|4905|6455|6597|6601|6604|6605|7415|8444|9645|9948|11004|11034|11075|22863|23557|54541|55014|57724|84557|128866|344148	ATP2A2|CALM1|CFL1|CLN3|GSPT1|HSPA8|STMN1|MYC|NSF|SH3GL1|SMARCA4|SMARCC2|SMARCD3|SMARCE1|VCP|DYRK3|MICAL2|WDR1|KIF2C|DSTN|STMN2|ATG14|SNAPIN|DDIT4|STX17|EPG5|MAP1LC3A|CHMP4B|NCKAP5	-3.7751341786286376	0	178.0	0.0	0.0	-8.647400124024152	2.3700745185538206
0	0	1	0	0	0	0	0	0	0	0	0	0.0	0.0	-2.6668700539267527	0.0	0.0	0.0	0.0	0.0	0.0	0.0	0.0	0.0	WP2884	M001000000000	1	0	WikiPathways	27	NRF2 pathway		-5.027897116995395	2.330080597844548	5.018287117228178	30182	141	2756	30	1.0885341074020318	0.1976536020037583	645|1958|1969|2539|2730|2878|2941|3162|3337|4780|5052|5226|6256|6526|6533|6535|6649|7048|7922|8878|9588|9817|10057|23516|23657|25800|55630|81031|91252|114134	BLVRB|EGR1|EPHA2|G6PD|GCLM|GPX3|GSTA4|HMOX1|DNAJB1|NFE2L2|PRDX1|PGD|RXRA|SLC5A3|SLC6A6|SLC6A8|SOD3|TGFBR2|SLC39A7|SQSTM1|PRDX6|KEAP1|ABCC5|SLC39A14|SLC7A11|SLC39A6|SLC39A4|SLC2A10|SLC39A13|SLC2A13	-3.77079501741013	0	116.0	0.0	0.0	-10.866054632234189	2.3716361753857247
1	0	0	0	0	0	0	0	0	0	1	0	-2.7677168244728665	0.0	0.0	0.0	0.0	0.0	0.0	0.0	0.0	0.0	-2.959663187999537	0.0	GO:0051648	M100000000010	2	0	GO Biological Processes	19	vesicle localization	19_GO:0051179 localization	-5.0199644302877	2.1426610714961822	4.928393504668992	30182	184	2756	36	1.3062409288824384	0.2162802597803744	81|585|1000|1201|1778|2647|3676|3985|5048|5861|8546|8615|10312|10540|10652|10749|10947|10959|11127|22871|23208|23557|26286|30850|54732|55062|55212|60412|79090|79443|79953|80179|83696|84062|84984|91978	ACTN4|BBS4|CDH2|CLN3|DYNC1H1|BLOC1S1|ITGA4|LIMK2|PAFAH1B1|RAB1A|AP3B1|USO1|TCIRG1|DCTN2|YKT6|KIF1C|AP3M2|TMED2|KIF3A|NLGN1|SYT11|SNAPIN|ARFGAP3|CDR2L|TMED9|WIPI1|BBS7|EXOC4|TRAPPC6A|FYCO1|SYNDIG1|MYO19|TRAPPC9|DTNBP1|CEP19|TPGS1	-3.7635639374493772	0	12.0	0.0	0.0	-24.685585937634	3.5200860460294425
0	0	0	1	0	0	0	0	0	0	1	0	0.0	0.0	0.0	-5.01857400676442	0.0	0.0	0.0	0.0	0.0	0.0	-2.5801977833439724	0.0	WP1946	M000100000010	2	0	WikiPathways	27	Cori cycle		-5.01857400676442	28.751607525601333	10.396486616548401	30182	17	247	4	1.6194331983805668	0.8031334281784378	2597|5214|5230|7167	GAPDH|PFKP|PGK1|TPI1	-3.652728494674569	0	87.0	0.0	0.0	-13.04268003515923	50.91430499325236
0	0	0	0	0	0	0	0	0	0	1	0	0.0	0.0	0.0	0.0	0.0	0.0	0.0	0.0	0.0	0.0	-2.083878751954898	0.0	GO:0050804	M000000000010	1	0	GO Biological Processes	19	modulation of chemical synaptic transmission	19_GO:0023052 signaling	-5.014685928037605	1.664069880760439	4.683405722803497	30182	487	2756	74	2.6850507982583456	0.30791186680624055	150|375|468|488|808|991|1000|1009|1201|1760|1906|1979|2550|2752|2771|2852|2890|3265|3688|3710|3717|3815|3845|3908|4130|4131|4208|4311|4763|4776|4884|5021|5048|5216|5217|5270|5530|5532|5577|5581|5728|5743|5802|5908|6347|6507|6533|6558|6844|7204|7533|7804|8878|8898|9101|9145|9241|9590|10755|11170|22871|22943|23096|23208|23236|23373|23557|23657|25953|26509|27067|51304|84062|347733	ADRA2A|ARF1|ATF4|ATP2A2|CALM3|CDC20|CDH2|CDH11|CLN3|DMPK|EDN1|EIF4EBP2|GABBR1|GLUL|GNAI2|GPER1|GRIA1|HRAS|ITGB1|ITPR3|JAK2|KIT|KRAS|LAMA2|MAP1A|MAP1B|MEF2C|MME|NF1|NFATC4|NPTX1|OXTR|PAFAH1B1|PFN1|PFN2|SERPINE2|PPP3CA|PPP3CB|PRKAR2B|PRKCE|PTEN|PTGS2|PTPRS|RAP1B|CCL2|SLC1A3|SLC6A6|SLC12A2|VAMP2|TRIO|YWHAH|LRP8|SQSTM1|MTMR2|USP8|SYNGR1|NOG|AKAP12|GIPC1|FAM107A|NLGN1|DKK1|IQSEC2|SYT11|PLCB1|CRTC1|SNAPIN|SLC7A11|PNKD|MYOF|STAU2|ZDHHC3|DTNBP1|TUBB2B	-3.7586358139854545	0	179.0	0.0	0.0	-8.621531339491826	2.0633032540333605
0	0	0	1	0	0	0	0	0	0	1	0	0.0	0.0	0.0	-2.7481028943794903	0.0	0.0	0.0	0.0	0.0	0.0	-5.0106112720682106	0.0	R-HSA-446219	M000100000010	2	0	Reactome Gene Sets	6	Synthesis of substrates in N-glycan biosythesis		-5.0106112720682106	7.619552526113163	6.847070608452425	30182	63	503	8	1.5904572564612327	0.5578219703626512	2673|5238|6675|29926|55577|64841|79947|282969	GFPT1|PGM3|UAP1|GMPPA|NAGK|GNPNAT1|DHDDS|FUOM	-3.6456667861976175	0	224.0	0.0	0.0	-7.169263291065864	37.50248508946322
0	1	0	0	0	0	0	1	0	0	1	0	0.0	-5.008719151045929	0.0	0.0	0.0	0.0	0.0	-3.696862425262813	0.0	0.0	-2.959024489838241	0.0	GO:0007276	M010000010010	3	0	GO Biological Processes	19	gamete generation	19_GO:0022414 reproductive process	-5.008719151045929	2.6140306462358427	5.189606811300973	30182	760	395	26	6.582278481012659	1.247682873229831	92|283|572|585|652|2593|2697|3206|3306|3625|3815|3952|4882|6654|10018|10522|10983|23598|26108|54993|58494|79582|90780|91978|119710|340719	ACVR2A|ANG|BAD|BBS4|BMP4|GAMT|GJA1|HOXA10|HSPA2|INHBB|KIT|LEP|NPR2|SOS1|BCL2L11|DEAF1|CCNI|PATZ1|PYGO1|ZSCAN2|JAM2|SPAG16|PYGO2|TPGS1|IFTAP|NANOS1	-3.6442244782470365	0	348.0	1.0	1.0	-5.008719151045929	3.450779910167415
0	0	1	1	0	0	0	0	0	0	1	0	0.0	0.0	-2.849383698256645	-3.394228557904738	0.0	0.0	0.0	0.0	0.0	0.0	-2.506383467261102	0.0	GO:1904872	M001100000010	3	0	GO Biological Processes	19	regulation of telomerase RNA localization to Cajal body	19_GO:0051179 localization	-5.006458919983982	5.475689404934688	6.021114840054612	30182	18	2756	9	0.3265602322206096	0.10867552942359278	908|1736|5394|7203|8607|10574|10576|22948|55651	CCT6A|DKC1|EXOSC10|CCT3|RUVBL1|CCT7|CCT2|CCT5|NHP2	-3.752505163092747	0	284.0	0.0	0.0	-6.0497813074562	6.5708272859216255
0	0	0	0	0	0	0	0	0	0	1	0	0.0	0.0	0.0	0.0	0.0	0.0	0.0	0.0	0.0	0.0	-2.506383467261102	0.0	WP3967	M000000000010	1	0	WikiPathways	27	miR-509-3p alteration of YAP1/ECM axis		-5.006458919983982	5.475689404934688	6.021114840054612	30182	18	2756	9	0.3265602322206096	0.10867552942359278	1277|1289|2335|5090|6591|7003|7291|8463|10082	COL1A1|COL5A1|FN1|PBX3|SNAI2|TEAD1|TWIST1|TEAD2|GPC6	-3.752505163092747	0	349.0	1.0	1.0	-5.006458919983982	5.475689404934688
0	1	0	0	0	0	0	0	0	0	0	0	0.0	-4.116591773535358	0.0	0.0	0.0	0.0	0.0	0.0	0.0	0.0	0.0	0.0	WP5193	M010000000000	1	0	WikiPathways	27	Cholesterol synthesis disorders		-5.006458919983982	5.475689404934688	6.021114840054612	30182	18	2756	9	0.3265602322206096	0.10867552942359278	1717|1718|2222|2224|3156|3157|4597|6307|6713	DHCR7|DHCR24|FDFT1|FDPS|HMGCR|HMGCS1|MVD|MSMO1|SQLE	-3.752505163092747	0	118.0	0.0	0.0	-10.813311496712808	5.840735365263667
0	0	0	0	0	0	0	0	0	0	1	0	0.0	0.0	0.0	0.0	0.0	0.0	0.0	0.0	0.0	0.0	-2.1919979272524186	0.0	GO:0071248	M000000000010	1	0	GO Biological Processes	19	cellular response to metal ion	19_GO:0050896 response to stimulus	-5.005334014284189	2.091218064196162	4.895823200357778	30182	199	2756	38	1.3788098693759072	0.22212513494404973	358|468|538|811|1385|1906|2353|3162|3309|3625|3707|3727|4208|4493|4499|4501|4502|4776|4780|4884|5176|5562|5599|5743|6558|7846|8644|8826|8895|9451|10058|10105|22871|23208|25932|29957|30061|84557	AQP1|ATF4|ATP7A|CALR|CREB1|EDN1|FOS|HMOX1|HSPA5|INHBB|ITPKB|JUND|MEF2C|MT1E|MT1M|MT1X|MT2A|NFATC4|NFE2L2|NPTX1|SERPINF1|PRKAA1|MAPK8|PTGS2|SLC12A2|TUBA1A|AKR1C3|IQGAP1|CPNE3|EIF2AK3|ABCB6|PPIF|NLGN1|SYT11|CLIC4|SLC25A24|SLC40A1|MAP1LC3A	-3.7517286685483464	0	64.0	0.0	0.0	-14.327513508768627	2.2784747859459773
0	0	0	1	0	0	0	0	0	0	1	0	0.0	0.0	0.0	-4.782511507633012	0.0	0.0	0.0	0.0	0.0	0.0	-2.5221925669033753	0.0	GO:0007599	M000100000010	2	0	GO Biological Processes	19	hemostasis	19_GO:0065007 biological regulation	-5.003962210848508	2.165526883307504	4.929890762691701	30182	177	2756	35	1.269956458635704	0.2132944097850468	60|71|150|152|308|710|966|1192|1465|2152|2192|2316|2677|2821|3315|3611|3673|3998|4627|5270|5329|5478|6288|7035|7094|7301|7414|8546|9158|23173|23657|50808|84062|84959|221037	ACTB|ACTG1|ADRA2A|ADRA2C|ANXA5|SERPING1|CD59|CLIC1|CSRP1|F3|FBLN1|FLNA|GGCX|GPI|HSPB1|ILK|ITGA2|LMAN1|MYH9|SERPINE2|PLAUR|PPIA|SAA1|TFPI|TLN1|TYRO3|VCL|AP3B1|FIBP|METAP1|SLC7A11|AK3|DTNBP1|UBASH3B|JMJD1C	-3.7507049969805273	0	117.0	0.0	0.0	-10.827305573571378	3.8938235768424443
0	0	1	0	0	0	0	0	0	0	1	0	0.0	0.0	-2.307959844227361	0.0	0.0	0.0	0.0	0.0	0.0	0.0	-2.231060420136516	0.0	GO:0006790	M001000000010	2	0	GO Biological Processes	19	sulfur compound metabolic process	19_GO:0008152 metabolic process	-4.995464472828411	1.7989296604108196	4.744991562206961	30182	347	2756	57	2.0682148040638606	0.2710940902718967	32|47|262|284|642|1497|1737|2131|2132|2180|2182|2539|2730|2879|2937|2941|3157|3340|3417|4522|4524|4597|5160|5167|6576|6648|6776|7358|8460|9061|9200|9391|9446|9645|10539|10550|10678|11332|22856|23597|23657|23743|29940|51022|51647|54480|54928|57128|57678|60481|64131|64834|79066|79094|79717|84532|388962	ACACB|ACLY|AMD1|ANGPT1|BLMH|CTNS|DLAT|EXT1|EXT2|ACSL1|ACSL4|G6PD|GCLM|GPX4|GSS|GSTA4|HMGCS1|NDST1|IDH1|MTHFD1|MTHFR|MVD|PDHA1|ENPP1|SLC25A1|SOD2|STAT5A|UGDH|TPST1|PAPSS1|HACD1|CIAO1|GSTO1|MICAL2|GLRX3|ARL6IP5|B3GNT2|ACOT7|CHSY1|ACOT9|SLC7A11|BHMT2|DSE|GLRX2|CIAO2B|CHPF2|BPNT2|LYRM4|GPAM|ELOVL5|XYLT1|ELOVL1|METTL16|CHAC1|PPCS|ACSS1|BOLA3	-3.7425551119881613	0	350.0	1.0	1.0	-4.995464472828411	2.1473291784057595
0	0	1	0	0	0	0	0	0	0	0	0	0.0	0.0	-4.98898647147151	0.0	0.0	0.0	0.0	0.0	0.0	0.0	0.0	0.0	GO:0098660	M001000000000	1	0	GO Biological Processes	19	inorganic ion transmembrane transport	19_GO:0051179 localization	-4.98898647147151	2.7355803546139468	5.23402406119575	30182	695	381	24	6.299212598425197	1.2446643925512357	476|506|515|518|522|781|1351|1906|6548|6575|7991|9550|10476|23516|25800|25932|27032|29796|55630|55858|57835|64924|91252|148867	ATP1A1|ATP5F1B|ATP5PB|ATP5MC3|ATP5PF|CACNA2D1|COX8A|EDN1|SLC9A1|SLC20A2|TUSC3|ATP6V1G1|ATP5PD|SLC39A14|SLC39A6|CLIC4|ATP2C1|UQCR10|SLC39A4|TMEM165|SLC4A5|SLC30A5|SLC39A13|SLC30A7	-3.6289644899238165	0	195.0	0.0	0.0	-8.039148161775643	33.950506186726656
0	0	0	0	0	0	1	0	0	0	0	0	0.0	0.0	0.0	0.0	0.0	0.0	-2.424413480627935	0.0	0.0	0.0	0.0	0.0	GO:0043123	M000000100000	1	0	GO Biological Processes	19	positive regulation of I-kappaB kinase/NF-kappaB signaling	19_GO:0023052 signaling	-4.984493921427824	2.110421958151911	4.893004398023099	30182	192	2756	37	1.3425253991291728	0.21922326719607083	387|389|834|1653|2280|2316|2597|2697|3162|3654|4055|5581|5587|6398|6574|7132|7334|8743|8837|8915|9188|9516|10346|10392|10475|10616|27032|51026|51704|57153|57506|79971|80216|80833|85363|113277|142678	RHOA|RHOC|CASP1|DDX1|FKBP1A|FLNA|GAPDH|GJA1|HMOX1|IRAK1|LTBR|PRKCE|PRKD1|SECTM1|SLC20A1|TNFRSF1A|UBE2N|TNFSF10|CFLAR|BCL10|DDX21|LITAF|TRIM22|NOD1|TRIM38|RBCK1|ATP2C1|GOLT1B|GPRC5B|SLC44A2|MAVS|WLS|ALPK1|APOL3|TRIM5|TMEM106A|MIB2	-3.731932135221495	0	351.0	1.0	1.0	-4.984493921427824	2.110421958151911
0	0	0	1	0	0	0	0	0	0	1	0	0.0	0.0	0.0	-4.984429242370687	0.0	0.0	0.0	0.0	0.0	0.0	-3.052239875434017	0.0	GO:0006364	M000100000010	2	0	GO Biological Processes	19	rRNA processing	19_GO:0008152 metabolic process	-4.984429242370687	5.791200567952875	6.343962694034949	30182	211	247	10	4.048582995951417	1.2540901105360291	1736|3692|9188|9875|10436|10969|23246|27042|55651|88745	DKC1|EIF6|DDX21|URB1|EMG1|EBNA1BP2|BOP1|UTP25|NHP2|RRP36	-3.6252962979439025	0	330.0	0.0	0.0	-5.254117351706036	5.791200567952875
0	0	0	0	0	0	0	0	0	0	1	0	0.0	0.0	0.0	0.0	0.0	0.0	0.0	0.0	0.0	0.0	-2.075883754794098	0.0	GO:0099177	M000000000010	1	0	GO Biological Processes	19	regulation of trans-synaptic signaling	19_GO:0023052 signaling	-4.983175688568564	1.6606599014965857	4.664216388957023	30182	488	2756	74	2.6850507982583456	0.30791186680624055	150|375|468|488|808|991|1000|1009|1201|1760|1906|1979|2550|2752|2771|2852|2890|3265|3688|3710|3717|3815|3845|3908|4130|4131|4208|4311|4763|4776|4884|5021|5048|5216|5217|5270|5530|5532|5577|5581|5728|5743|5802|5908|6347|6507|6533|6558|6844|7204|7533|7804|8878|8898|9101|9145|9241|9590|10755|11170|22871|22943|23096|23208|23236|23373|23557|23657|25953|26509|27067|51304|84062|347733	ADRA2A|ARF1|ATF4|ATP2A2|CALM3|CDC20|CDH2|CDH11|CLN3|DMPK|EDN1|EIF4EBP2|GABBR1|GLUL|GNAI2|GPER1|GRIA1|HRAS|ITGB1|ITPR3|JAK2|KIT|KRAS|LAMA2|MAP1A|MAP1B|MEF2C|MME|NF1|NFATC4|NPTX1|OXTR|PAFAH1B1|PFN1|PFN2|SERPINE2|PPP3CA|PPP3CB|PRKAR2B|PRKCE|PTEN|PTGS2|PTPRS|RAP1B|CCL2|SLC1A3|SLC6A6|SLC12A2|VAMP2|TRIO|YWHAH|LRP8|SQSTM1|MTMR2|USP8|SYNGR1|NOG|AKAP12|GIPC1|FAM107A|NLGN1|DKK1|IQSEC2|SYT11|PLCB1|CRTC1|SNAPIN|SLC7A11|PNKD|MYOF|STAU2|ZDHHC3|DTNBP1|TUBB2B	-3.730961199047598	0	179.0	0.0	0.0	-8.621531339491826	2.0633032540333605
0	0	1	0	0	0	0	0	0	0	0	0	0.0	0.0	-3.2163309848234656	0.0	0.0	0.0	0.0	0.0	0.0	0.0	0.0	0.0	GO:0006446	M001000000000	1	0	GO Biological Processes	19	regulation of translational initiation	19_GO:0008152 metabolic process	-4.979282855757249	2.8046214025275233	5.187223558412152	30182	82	2756	21	0.7619738751814223	0.16564162897509255	468|1653|1974|1975|1978|1979|1981|1982|1983|3315|4686|4869|6451|9451|10657|10959|22916|23521|23645|28969|253943	ATF4|DDX1|EIF4A2|EIF4B|EIF4EBP1|EIF4EBP2|EIF4G1|EIF4G2|EIF5|HSPB1|NCBP1|NPM1|SH3BGRL|EIF2AK3|KHDRBS1|TMED2|NCBP2|RPL13A|PPP1R15A|BZW2|YTHDF3	-3.7277621275370127	0	352.0	1.0	1.0	-4.979282855757249	3.2854136429608123
0	0	0	0	0	0	0	0	0	0	0	1	0.0	0.0	0.0	0.0	0.0	0.0	0.0	0.0	0.0	0.0	0.0	-4.792389772369847	GO:0019395	M000000000001	1	0	GO Biological Processes	19	fatty acid oxidation	19_GO:0008152 metabolic process	-4.979282855757249	2.8046214025275233	5.187223558412152	30182	82	2756	21	0.7619738751814223	0.16564162897509255	30|35|37|128|1374|1376|1384|1632|1666|1891|3028|3030|3952|5194|5264|5562|8309|10449|10891|55268|83667	ACAA1|ACADS|ACADVL|ADH5|CPT1A|CPT2|CRAT|ECI1|DECR1|ECH1|HSD17B10|HADHA|LEP|PEX13|PHYH|PRKAA1|ACOX2|ACAA2|PPARGC1A|ECHDC2|SESN2	-3.7277621275370127	0	158.0	0.0	0.0	-9.229276484105522	11.93638418079096
0	0	0	0	0	1	0	0	0	0	1	0	0.0	0.0	0.0	0.0	0.0	-2.670969450876283	0.0	0.0	0.0	0.0	-2.240397323384169	0.0	GO:0071692	M000001000010	2	0	GO Biological Processes	19	protein localization to extracellular region	19_GO:0051179 localization	-4.97425597230463	2.3956141146589265	5.015848151612317	30182	128	2756	28	1.0159651669085632	0.1910215561951986	162|301|821|1174|3091|3952|4052|4053|4253|5048|5125|5581|5798|5865|7857|9601|10961|22820|22841|26056|26286|26958|27230|51714|57333|79971|93145|201475	AP1B1|ANXA1|CANX|AP1S1|HIF1A|LEP|LTBP1|LTBP2|MIA2|PAFAH1B1|PCSK5|PRKCE|PTPRN|RAB3B|SCG2|PDIA4|ERP29|COPG1|RAB11FIP2|RAB11FIP5|ARFGAP3|COPG2|SERP1|SELENOT|RCN3|WLS|OLFM2|RAB12	-3.7234278989073015	0	162.0	0.0	0.0	-9.120287313886243	2.484766620726665
0	0	0	0	0	0	0	0	0	0	0	1	0.0	0.0	0.0	0.0	0.0	0.0	0.0	0.0	0.0	0.0	0.0	-4.9732304906863725	GO:1901983	M000000000001	1	0	GO Biological Processes	19	regulation of protein acetylation	19_GO:0008152 metabolic process	-4.9732304906863725	9.301078582434513	7.245981665922277	30182	77	295	7	2.3728813559322033	0.8861601983646794	4582|5371|6659|7291|10865|80764|84681	MUC1|PML|SOX4|TWIST1|ARID5A|THAP7|HINT2	-3.6163122093041222	0	310.0	0.0	0.0	-5.608271133219814	11.551339529797703
0	0	0	0	0	0	0	0	0	0	1	0	0.0	0.0	0.0	0.0	0.0	0.0	0.0	0.0	0.0	0.0	-3.036219392039044	0.0	GO:0051592	M000000000010	1	0	GO Biological Processes	19	response to calcium ion	19_GO:0050896 response to stimulus	-4.9655501553863575	2.2784747859459773	4.959194331258072	30182	149	2756	31	1.1248185776487662	0.2008839689683592	71|572|595|801|808|857|1906|2353|3184|3309|3625|3707|3710|3727|4208|4734|5530|5562|6786|7846|8644|8826|8895|10105|10165|10628|22871|23208|25932|29957|140576	ACTG1|BAD|CCND1|CALM1|CALM3|CAV1|EDN1|FOS|HNRNPD|HSPA5|INHBB|ITPKB|ITPR3|JUND|MEF2C|NEDD4|PPP3CA|PRKAA1|STIM1|TUBA1A|AKR1C3|IQGAP1|CPNE3|PPIF|SLC25A13|TXNIP|NLGN1|SYT11|CLIC4|SLC25A24|S100A16	-3.7156219442289515	0	64.0	0.0	0.0	-14.327513508768627	2.2784747859459773
0	0	1	0	0	1	0	0	0	0	0	0	0.0	0.0	-2.0280512085811147	0.0	0.0	-2.9432602632254308	0.0	0.0	0.0	0.0	0.0	0.0	GO:0002064	M001001000000	2	0	GO Biological Processes	19	epithelial cell development	19_GO:0032502 developmental process	-4.965413102334087	2.131079119758365	4.891759772466248	30182	185	2756	36	1.3062409288824384	0.2162802597803744	182|468|546|652|1000|1874|1969|2194|2317|2683|2889|3091|3572|4233|4478|4851|5420|5802|5908|5916|5991|6093|6608|6662|7430|7716|8826|8985|10152|22862|25932|51742|57835|80173|91663|122786	JAG1|ATF4|ATRX|BMP4|CDH2|E2F4|EPHA2|FASN|FLNB|B4GALT1|RAPGEF1|HIF1A|IL6ST|MET|MSN|NOTCH1|PODXL|PTPRS|RAP1B|RARG|RFX3|ROCK1|SMO|SOX9|EZR|VEZF1|IQGAP1|PLOD3|ABI2|FNDC3A|CLIC4|ARID4B|SLC4A5|IFT74|MYADM|FRMD6	-3.7156219442289515	0	227.0	0.0	0.0	-7.132840248280539	2.131079119758365
0	0	1	0	0	0	0	0	0	0	0	0	0.0	0.0	-2.0231310675724865	0.0	0.0	0.0	0.0	0.0	0.0	0.0	0.0	0.0	hsa04120	M001000000000	1	0	KEGG Pathway	24	Ubiquitin mediated proteolysis		-4.964073317988116	2.313671579549868	4.974004751561894	30182	142	2756	30	1.0885341074020318	0.1976536020037583	991|1643|4734|5371|6502|6921|7317|7318|7324|7334|8924|8925|9021|9039|9063|9246|9690|9817|9978|10055|11060|11065|51433|51465|54926|55236|84447|89910|92912|119504	CDC20|DDB2|NEDD4|PML|SKP2|ELOC|UBA1|UBA7|UBE2E1|UBE2N|HERC2|HERC1|SOCS3|UBA3|PIAS2|UBE2L6|UBE3C|KEAP1|RBX1|SAE1|WWP2|UBE2C|ANAPC5|UBE2J1|UBE2R2|UBA6|SYVN1|UBE3B|UBE2Q2|ANAPC16	-3.714627248881593	0	30.0	0.0	0.0	-20.265808789652677	2.313671579549868
0	0	1	0	0	0	0	0	0	0	0	0	0.0	0.0	-4.962896700146643	0.0	0.0	0.0	0.0	0.0	0.0	0.0	0.0	0.0	CORUM:430	M001000000000	1	0	CORUM	33	18S U11/U12 snRNP		-4.962896700146643	16.503718285214347	8.591205402993742	30182	24	381	5	1.3123359580052494	0.5830307504706425	6635|6636|10262|10594|51639	SNRPE|SNRPF|SF3B4|PRPF8|SF3B6	-3.6081818455198853	0	243.0	0.0	0.0	-6.807797212732801	29.706692913385826
0	0	0	0	0	0	0	0	0	0	1	0	0.0	0.0	0.0	0.0	0.0	0.0	0.0	0.0	0.0	0.0	-2.7700621174075946	0.0	GO:0006919	M000000000010	1	0	GO Biological Processes	19	activation of cysteine-type endopeptidase activity involved in apoptotic process	19_GO:0048518 positive regulation of biological process	-4.962778741641204	2.8819417920708883	5.2072884763738925	30182	76	2756	20	0.7256894049346879	0.16167922714279023	572|1611|2152|3329|3336|3717|4088|5366|5371|7415|9451|10392|10395|10541|22861|23787|26355|27018|54205|55081	BAD|DAP|F3|HSPD1|HSPE1|JAK2|SMAD3|PMAIP1|PML|VCP|EIF2AK3|NOD1|DLC1|ANP32B|NLRP1|MTCH1|FAM162A|BEX3|CYCS|IFT57	-3.7143662973349336	0	49.0	0.0	0.0	-16.587679395022548	3.0911149866566787
0	0	0	0	0	1	0	0	0	0	1	0	0.0	0.0	0.0	0.0	0.0	-2.388362409096035	0.0	0.0	0.0	0.0	-2.7700621174075946	0.0	R-HSA-3000178	M000001000010	2	0	Reactome Gene Sets	6	ECM proteoglycans		-4.962778741641204	2.8819417920708883	5.2072884763738925	30182	76	2756	20	0.7256894049346879	0.16167922714279023	1277|1278|1289|1291|1293|1462|2331|2335|3371|3673|3685|3688|3693|3908|3910|3915|4038|5054|5802|50509	COL1A1|COL1A2|COL5A1|COL6A1|COL6A3|VCAN|FMOD|FN1|TNC|ITGA2|ITGAV|ITGB1|ITGB5|LAMA2|LAMA4|LAMC1|LRP4|SERPINE1|PTPRS|COL5A3	-3.7143662973349336	0	124.0	0.0	0.0	-10.663107525938	5.694716981132075
0	0	0	0	0	1	0	0	0	0	0	0	0.0	0.0	0.0	0.0	0.0	-2.388362409096035	0.0	0.0	0.0	0.0	0.0	0.0	WP2037	M000001000000	1	0	WikiPathways	27	Prolactin signaling pathway		-4.962778741641204	2.8819417920708883	5.2072884763738925	30182	76	2756	20	0.7256894049346879	0.16167922714279023	1978|2316|2353|3265|3667|3688|3716|3717|4609|5295|5478|5599|5770|5879|6464|6654|6774|6776|7534|9021	EIF4EBP1|FLNA|FOS|HRAS|IRS1|ITGB1|JAK1|JAK2|MYC|PIK3R1|PPIA|MAPK8|PTPN1|RAC1|SHC1|SOS1|STAT3|STAT5A|YWHAZ|SOCS3	-3.7143662973349336	0	109.0	0.0	0.0	-11.45928099681104	6.96905924264415
0	1	1	0	0	0	0	0	0	0	0	0	0.0	-2.4806619935346035	-2.5367216140629965	0.0	0.0	0.0	0.0	0.0	0.0	0.0	0.0	0.0	GO:0090199	M011000000000	2	0	GO Biological Processes	19	regulation of release of cytochrome c from mitochondria	19_GO:0023052 signaling	-4.960905385626362	3.4951208967668213	5.426628707668202	30182	47	2756	15	0.5442670537010159	0.1401462002853134	572|598|2852|3479|4000|5329|5366|8743|9141|10018|10105|26355|51499|55486|56947	BAD|BCL2L1|GPER1|IGF1|LMNA|PLAUR|PMAIP1|TNFSF10|PDCD5|BCL2L11|PPIF|FAM162A|TRIAP1|PARL|MFF	-3.713180660358343	0	274.0	0.0	0.0	-6.201336799205977	4.056066225877546
0	0	0	1	0	0	0	0	0	0	1	0	0.0	0.0	0.0	-3.5692333361269206	0.0	0.0	0.0	0.0	0.0	0.0	-2.020263491505399	0.0	GO:0046718	M000100000010	2	0	GO Biological Processes	19	viral entry into host cell	19_GO:0016032 viral process	-4.958591989670741	2.5350413911734666	5.065957638221162	30182	108	2756	25	0.9071117561683599	0.18059762493742715	857|858|983|1514|1969|3643|3673|3678|3685|3688|3693|3949|5245|5817|6404|6510|6520|6541|6575|6993|7301|8692|8764|11060|79581	CAV1|CAV2|CDK1|CTSL|EPHA2|INSR|ITGA2|ITGA5|ITGAV|ITGB1|ITGB5|LDLR|PHB1|PVR|SELPLG|SLC1A5|SLC3A2|SLC7A1|SLC20A2|DYNLT1|TYRO3|HYAL2|TNFRSF14|WWP2|SLC52A2	-3.711608336130352	0	95.0	0.0	0.0	-12.190501517748682	2.7223766533008615
0	0	0	1	0	0	0	0	0	0	1	0	0.0	0.0	0.0	-2.702920525200611	0.0	0.0	0.0	0.0	0.0	0.0	-3.33526290910764	0.0	R-HSA-8957275	M000100000010	2	0	Reactome Gene Sets	6	Post-translational protein phosphorylation		-4.958591989670741	2.5350413911734666	5.065957638221162	30182	108	2756	25	0.9071117561683599	0.18059762493742715	652|813|1000|1462|1471|2335|3371|3486|3491|3915|4052|5034|5768|5954|7076|7184|7857|8614|8720|10130|10970|54757|54972|84141|255738	BMP4|CALU|CDH2|VCAN|CST3|FN1|TNC|IGFBP3|CCN1|LAMC1|LTBP1|P4HB|QSOX1|RCN1|TIMP1|HSP90B1|SCG2|STC2|MBTPS1|PDIA6|CKAP4|FAM20A|TMEM132A|EVA1A|PCSK9	-3.711608336130352	0	309.0	0.0	0.0	-5.666486626772324	2.540719883889696
0	1	0	0	0	0	0	0	0	0	1	0	0.0	-2.459229666426162	0.0	0.0	0.0	0.0	0.0	0.0	0.0	0.0	-2.2600215952727774	0.0	GO:0050920	M010000000010	2	0	GO Biological Processes	19	regulation of chemotaxis	19_GO:0040011 locomotion	-4.957960881799024	1.9998170000631035	4.824993190892314	30182	230	2756	42	1.5239477503628447	0.233351580651322	708|727|811|1843|1906|2152|2247|3146|3315|3570|3673|4088|4233|4739|4851|5054|5159|5587|5879|5919|6347|6387|6405|7423|7424|7857|7869|8482|8817|9353|9750|10488|10512|23075|23604|26585|55558|64094|80024|80310|91584|347733	C1QBP|C5|CALR|DUSP1|EDN1|F3|FGF2|HMGB1|HSPB1|IL6R|ITGA2|SMAD3|MET|NEDD9|NOTCH1|SERPINE1|PDGFRB|PRKD1|RAC1|RARRES2|CCL2|CXCL12|SEMA3F|VEGFB|VEGFC|SCG2|SEMA3B|SEMA7A|FGF18|SLIT2|RIPOR2|CREB3|SEMA3C|SWAP70|DAPK2|GREM1|PLXNA3|SMOC2|SLC8B1|PDGFD|PLXNA4|TUBB2B	-3.711608336130352	0	353.0	1.0	1.0	-4.957960881799024	1.9998170000631035
0	0	0	0	0	0	0	1	0	0	0	0	0.0	0.0	0.0	0.0	0.0	0.0	0.0	-2.461463986642098	0.0	0.0	0.0	0.0	GO:1903050	M000000010000	1	0	GO Biological Processes	19	regulation of proteolysis involved in protein catabolic process	19_GO:0008152 metabolic process	-4.957960881799024	1.9998170000631035	4.824993190892314	30182	230	2756	42	1.5239477503628447	0.233351580651322	369|819|857|991|1017|1263|4092|4130|4780|5347|5371|5702|5704|5720|5728|5887|6790|7415|9532|9683|9709|9817|9978|10134|10197|10444|10755|22933|23287|23429|26471|28951|29997|51035|51667|55212|55270|55872|57630|79016|91304|144165	ARAF|CAMLG|CAV1|CDC20|CDK2|PLK3|SMAD7|MAP1A|NFE2L2|PLK1|PML|PSMC3|PSMC4|PSME1|PTEN|RAD23B|AURKA|VCP|BAG2|N4BP1|HERPUD1|KEAP1|RBX1|BCAP31|PSME3|ZER1|GIPC1|SIRT2|AGTPBP1|RYBP|NUPR1|TRIB2|NOP53|UBXN1|NUB1|BBS7|NUDT15|PBK|SH3RF1|DDA1|TMEM259|PRICKLE1	-3.711608336130352	0	73.0	0.0	0.0	-13.692061885580394	2.472891989325343
0	0	1	0	0	1	0	0	0	0	1	0	0.0	0.0	-2.742189908645694	0.0	0.0	-4.957068840675483	0.0	0.0	0.0	0.0	-2.988645727851022	0.0	M237	M001001000010	3	0	Canonical Pathways	11	PID VEGFR1 2 PATHWAY		-4.957068840675483	17.22127125413671	8.76885173398754	30182	69	127	5	3.937007874015748	1.7256763056329352	3685|5062|5600|6093|8826	ITGAV|PAK2|MAPK11|ROCK1|IQGAP1	-3.60498342585841	0	251.0	0.0	0.0	-6.670671050460683	18.281041792852815
0	0	0	0	0	0	0	0	0	0	1	0	0.0	0.0	0.0	0.0	0.0	0.0	0.0	0.0	0.0	0.0	-4.956539638429719	0.0	GO:0006302	M000000000010	1	0	GO Biological Processes	19	double-strand break repair	19_GO:0050896 response to stimulus	-4.956539638429719	4.058239932386359	5.74782192775712	30182	207	503	14	2.783300198807157	0.7334431719290699	675|2237|3980|4172|4173|4175|4176|4683|7415|9319|10519|51659|113130|116028	BRCA2|FEN1|LIG3|MCM3|MCM4|MCM6|MCM7|NBN|VCP|TRIP13|CIB1|GINS2|CDCA5|RMI2	-3.604890919961059	0	112.0	0.0	0.0	-11.386497283749684	60.00397614314115
0	0	0	0	0	0	0	0	0	0	0	1	0.0	0.0	0.0	0.0	0.0	0.0	0.0	0.0	0.0	0.0	0.0	-2.305902071147675	GO:0003143	M000000000001	1	0	GO Biological Processes	19	embryonic heart tube morphogenesis	19_GO:0032502 developmental process	-4.955840751663599	2.972517105535973	5.237513804647121	30182	70	2756	19	0.6894049346879536	0.15761421355257443	90|585|1856|2022|3091|4088|4208|4851|6491|6608|7048|8463|9464|9645|10370|10959|23059|55081|55212	ACVR1|BBS4|DVL2|ENG|HIF1A|SMAD3|MEF2C|NOTCH1|STIL|SMO|TGFBR2|TEAD2|HAND2|MICAL2|CITED2|TMED2|CLUAP1|IFT57|BBS7	-3.7105145030032216	0	36.0	0.0	0.0	-19.70821816362693	3.5287776165134663
0	0	0	1	0	0	0	0	0	0	0	0	0.0	0.0	0.0	-2.5801200526388346	0.0	0.0	0.0	0.0	0.0	0.0	0.0	0.0	GO:0043542	M000100000000	1	0	GO Biological Processes	19	endothelial cell migration	19_GO:0032501 multicellular organismal process	-4.955840751663599	2.972517105535973	5.237513804647121	30182	70	2756	19	0.6894049346879536	0.15761421355257443	387|1201|1545|2013|2247|3164|3397|3688|4627|6591|7857|9353|9404|10755|23129|26585|147372|154796|196740	RHOA|CLN3|CYP1B1|EMP2|FGF2|NR4A1|ID1|ITGB1|MYH9|SNAI2|SCG2|SLIT2|LPXN|GIPC1|PLXND1|GREM1|CCBE1|AMOT|VSTM4	-3.7105145030032216	0	101.0	0.0	0.0	-11.855865560534019	2.972517105535973
0	0	0	1	0	0	0	0	0	0	0	1	0.0	0.0	0.0	-2.5801200526388346	0.0	0.0	0.0	0.0	0.0	0.0	0.0	-2.305902071147675	R-HSA-9013026	M000100000001	2	0	Reactome Gene Sets	6	RHOB GTPase cycle		-4.955840751663599	2.972517105535973	5.237513804647121	30182	70	2756	19	0.6894049346879536	0.15761421355257443	70|388|392|857|1729|2040|5295|6093|6793|10395|11113|23092|50650|54443|55914|57580|57584|81624|128239	ACTC1|RHOB|ARHGAP1|CAV1|DIAPH1|STOM|PIK3R1|ROCK1|STK10|DLC1|CIT|ARHGAP26|ARHGEF3|ANLN|ERBIN|PREX1|ARHGAP21|DIAPH3|IQGAP3	-3.7105145030032216	0	149.0	0.0	0.0	-9.626079737163316	4.26918156994908
0	0	1	0	0	0	0	0	0	0	0	0	0.0	0.0	-4.942309960715527	0.0	0.0	0.0	0.0	0.0	0.0	0.0	0.0	0.0	CORUM:104	M001000000000	1	0	CORUM	33	RNA polymerase II core complex		-4.942309960715527	26.405949256342954	9.95296039775856	30182	12	381	4	1.0498687664041995	0.5221715514751302	5432|5435|5437|5440	POLR2C|POLR2F|POLR2H|POLR2K	-3.5945718743101422	0	268.0	0.0	0.0	-6.334147838031485	26.405949256342954
0	0	1	0	0	0	0	0	0	0	0	0	0.0	0.0	-4.942309960715527	0.0	0.0	0.0	0.0	0.0	0.0	0.0	0.0	0.0	GO:0046831	M001000000000	1	0	GO Biological Processes	19	regulation of RNA export from nucleus	19_GO:0051179 localization	-4.942309960715527	26.405949256342954	9.95296039775856	30182	12	381	4	1.0498687664041995	0.5221715514751302	1660|10657|22916|54888	DHX9|KHDRBS1|NCBP2|NSUN2	-3.5945718743101422	0	354.0	1.0	1.0	-4.942309960715527	47.53070866141732
0	1	0	0	0	0	0	0	0	0	0	0	0.0	-4.937851261382859	0.0	0.0	0.0	0.0	0.0	0.0	0.0	0.0	0.0	0.0	GO:0046661	M010000000000	1	0	GO Biological Processes	19	male sex differentiation	19_GO:0022414 reproductive process	-4.937851261382859	5.125069465884533	6.099781684804504	30182	164	395	11	2.7848101265822787	0.82787794186438	92|1718|3206|3625|3643|3815|4521|8644|8743|10018|23598	ACVR2A|DHCR24|HOXA10|INHBB|INSR|KIT|NUDT1|AKR1C3|TNFSF10|BCL2L11|PATZ1	-3.5918399942779793	0	235.0	0.0	0.0	-6.9560287885709124	5.457866184448463
0	0	0	0	0	0	0	0	0	0	1	1	0.0	0.0	0.0	0.0	0.0	0.0	0.0	0.0	0.0	0.0	-2.36893496776297	-2.407026977627813	GO:0001654	M000000000011	2	0	GO Biological Processes	19	eye development	19_GO:0032502 developmental process	-4.935162740847268	1.7616158943489608	4.691825968809337	30182	373	2756	60	2.1770682148040637	0.27798204739707777	182|220|358|468|585|652|775|1028|1289|1295|1410|1497|1545|1969|2737|2782|3091|3985|4088|4094|4286|4763|4771|4851|5090|5159|5176|5316|5916|5954|6497|6498|6597|6604|6654|6662|6774|6935|7048|7291|9742|10152|10312|10370|10848|23210|23287|23657|25932|27067|50937|55212|55636|57545|57835|84062|90780|144165|147912|196740	JAG1|ALDH1A3|AQP1|ATF4|BBS4|BMP4|CACNA1C|CDKN1C|COL5A1|COL8A1|CRYAB|CTNS|CYP1B1|EPHA2|GLI3|GNB1|HIF1A|LIMK2|SMAD3|MAF|MITF|NF1|NF2|NOTCH1|PBX3|PDGFRB|SERPINF1|PKNOX1|RARG|RCN1|SKI|SKIL|SMARCA4|SMARCD3|SOS1|SOX9|STAT3|ZEB1|TGFBR2|TWIST1|IFT140|ABI2|TCIRG1|CITED2|PPP1R13L|JMJD6|AGTPBP1|SLC7A11|CLIC4|STAU2|CDON|BBS7|CHD7|CC2D2A|SLC4A5|DTNBP1|PYGO2|PRICKLE1|SIX5|VSTM4	-3.6901780529452775	0	321.0	0.0	0.0	-5.473699859321935	1.8754654842589762
1	0	0	0	0	0	0	0	0	0	0	0	-4.933873428007635	0.0	0.0	0.0	0.0	0.0	0.0	0.0	0.0	0.0	0.0	0.0	GO:0032259	M100000000000	1	0	GO Biological Processes	19	methylation	19_GO:0008152 metabolic process	-4.933873428007635	5.132675777626616	6.102484292967535	30182	314	206	11	5.339805825242719	1.5664365847810946	546|694|1788|3275|9646|23168|29915|51742|55039|58508|114826	ATRX|BTG1|DNMT3A|PRMT2|CTR9|RTF1|HCFC2|ARID4B|TRMT12|KMT2C|SMYD4	-3.588723002575892	0	332.0	0.0	0.0	-5.245672586209365	10.616997326579428
0	0	0	1	0	0	0	0	0	0	0	0	0.0	0.0	0.0	-4.929670861781091	0.0	0.0	0.0	0.0	0.0	0.0	0.0	0.0	R-HSA-442755	M000100000000	1	0	Reactome Gene Sets	6	Activation of NMDA receptors and postsynaptic events		-4.929670861781091	9.197422837490748	7.1918495322176605	30182	93	247	7	2.834008097165992	1.055866986128432	801|7280|10376|10381|10383|84617|84790	CALM1|TUBB2A|TUBA1B|TUBB3|TUBB4B|TUBB6|TUBA1C	-3.584950218157706	0	141.0	0.0	0.0	-9.830075006523723	40.73144399460188
0	0	1	0	0	0	0	0	0	0	1	0	0.0	0.0	-3.457675830228635	0.0	0.0	0.0	0.0	0.0	0.0	0.0	-2.0000403768218753	0.0	GO:0002063	M001000000010	2	0	GO Biological Processes	19	chondrocyte development	19_GO:0032502 developmental process	-4.928907719258245	4.461672848465301	5.704445310575586	30182	27	2756	11	0.3991291727140784	0.12010157344700849	871|2131|5916|6474|6662|7048|8817|9451|22856|23213|54928	SERPINH1|EXT1|RARG|SHOX2|SOX9|TGFBR2|FGF18|EIF2AK3|CHSY1|SULF1|BPNT2	-3.6846053480431906	0	79.0	0.0	0.0	-13.327028385042379	4.461672848465301
0	0	1	0	0	0	0	1	0	0	0	0	0.0	0.0	-2.33140349351854	0.0	0.0	0.0	0.0	-4.284072846469834	0.0	0.0	0.0	0.0	R-HSA-1538133	M001000010000	2	0	Reactome Gene Sets	6	G0 and Early G1		-4.928907719258245	4.461672848465301	5.704445310575586	30182	27	2756	11	0.3991291727140784	0.12010157344700849	983|990|993|1017|1869|1874|4605|4609|5111|7029|7153	CDK1|CDC6|CDC25A|CDK2|E2F1|E2F4|MYBL2|MYC|PCNA|TFDP2|TOP2A	-3.6846053480431906	0	67.0	0.0	0.0	-14.00550981097213	4.461672848465301
0	0	0	1	0	1	0	0	0	0	0	0	0.0	0.0	0.0	-3.0775350029782986	0.0	-2.1972455072251442	0.0	0.0	0.0	0.0	0.0	0.0	GO:0022406	M000101000000	2	0	GO Biological Processes	19	membrane docking	19_GO:0009987 cellular process	-4.919060853383015	2.7070824024396205	5.112601341265953	30182	89	2756	22	0.7982583454281568	0.1695086151022812	488|801|858|1201|2054|4478|5865|6093|7430|8615|8677|9482|10228|10652|22863|23241|23344|54843|55014|55670|60412|201475	ATP2A2|CALM1|CAV2|CLN3|STX2|MSN|RAB3B|ROCK1|EZR|USO1|STX10|STX8|STX6|YKT6|ATG14|PACS2|ESYT1|SYTL2|STX17|PEX26|EXOC4|RAB12	-3.6761199079910107	0	355.0	1.0	1.0	-4.919060853383015	3.6504596032897916
1	0	0	0	0	0	0	0	0	0	0	0	-2.4849765518846048	0.0	0.0	0.0	0.0	0.0	0.0	0.0	0.0	0.0	0.0	0.0	GO:0071229	M100000000000	1	0	GO Biological Processes	19	cellular response to acid chemical	19_GO:0050896 response to stimulus	-4.919060853383015	2.7070824024396205	5.112601341265953	30182	89	2756	22	0.7982583454281568	0.1695086151022812	445|538|598|1277|1278|1291|1786|1788|2730|3182|3184|6935|7494|8140|10365|53335|64121|80310|83667|84861|143686|389541	ASS1|ATP7A|BCL2L1|COL1A1|COL1A2|COL6A1|DNMT1|DNMT3A|GCLM|HNRNPAB|HNRNPD|ZEB1|XBP1|SLC7A5|KLF2|BCL11A|RRAGC|PDGFD|SESN2|KLHL22|SESN3|LAMTOR4	-3.6761199079910107	0	282.0	0.0	0.0	-6.054003696789104	2.8747369375907112
0	0	0	1	0	0	0	0	0	0	0	0	0.0	0.0	0.0	-2.2070512914221823	0.0	0.0	0.0	0.0	0.0	0.0	0.0	0.0	R-HSA-5687128	M000100000000	1	0	Reactome Gene Sets	6	MAPK6/MAPK4 signaling		-4.919060853383015	2.7070824024396205	5.112601341265953	30182	89	2756	22	0.7982583454281568	0.1695086151022812	896|983|998|3315|3337|4609|5062|5597|5688|5692|5696|5699|5702|5704|5708|5714|5720|5879|8555|10197|10602|27327	CCND3|CDK1|CDC42|HSPB1|DNAJB1|MYC|PAK2|MAPK6|PSMA7|PSMB4|PSMB8|PSMB10|PSMC3|PSMC4|PSMD2|PSMD8|PSME1|RAC1|CDC14B|PSME3|CDC42EP3|TNRC6A	-3.6761199079910107	0	82.0	0.0	0.0	-13.2373400010647	3.55564247073681
0	1	0	0	0	1	0	0	0	0	0	0	0.0	-2.198543689688505	0.0	0.0	0.0	-2.1972455072251442	0.0	0.0	0.0	0.0	0.0	0.0	hsa04211	M010001000000	2	0	KEGG Pathway	24	Longevity regulating pathway		-4.919060853383015	2.7070824024396205	5.112601341265953	30182	89	2756	22	0.7982583454281568	0.1695086151022812	468|1385|1978|3265|3479|3643|3667|3845|4893|5295|5562|6648|7248|10000|10488|10891|10919|60673|64764|83667|90993|143686	ATF4|CREB1|EIF4EBP1|HRAS|IGF1|INSR|IRS1|KRAS|NRAS|PIK3R1|PRKAA1|SOD2|TSC1|AKT3|CREB3|PPARGC1A|EHMT2|ATG101|CREB3L2|SESN2|CREB3L1|SESN3	-3.6761199079910107	0	257.0	0.0	0.0	-6.496427131679668	3.0155970635872196
0	1	0	0	0	0	0	0	0	0	1	0	0.0	-2.5931052289872514	0.0	0.0	0.0	0.0	0.0	0.0	0.0	0.0	-2.056132820077516	0.0	GO:0007389	M010000000010	2	0	GO Biological Processes	19	pattern specification process	19_GO:0032502 developmental process	-4.917449013187718	1.6867078970557743	4.64204732446473	30182	448	2756	69	2.5036284470246732	0.29760454451089946	90|92|162|585|652|1856|1906|2018|2022|2131|2186|2737|2926|3091|3206|3217|4038|4088|4091|4208|4851|5090|5125|5916|5991|6405|6434|6491|6497|6604|6608|6615|6790|6881|6935|7048|8481|8646|9241|9464|9645|9742|9935|10159|10370|10409|10512|10959|22856|22943|23059|23314|23500|23509|26585|50937|55081|55212|57545|57585|57619|64388|79084|79192|79659|79971|80055|80173|144165	ACVR1|ACVR2A|AP1B1|BBS4|BMP4|DVL2|EDN1|EMX2|ENG|EXT1|BPTF|GLI3|GRSF1|HIF1A|HOXA10|HOXB7|LRP4|SMAD3|SMAD6|MEF2C|NOTCH1|PBX3|PCSK5|RARG|RFX3|SEMA3F|TRA2B|STIL|SKI|SMARCD3|SMO|SNAI1|AURKA|TAF10|ZEB1|TGFBR2|OFD1|CHRD|NOG|HAND2|MICAL2|IFT140|MAFB|ATP6AP2|CITED2|BASP1|SEMA3C|TMED2|CHSY1|DKK1|CLUAP1|SATB2|DAAM2|POFUT1|GREM1|CDON|IFT57|BBS7|CC2D2A|CRAMP1|SHROOM3|GREM2|WDR77|IRX1|DYNC2H1|WLS|PGAP1|IFT74|PRICKLE1	-3.6748477584519863	0	36.0	0.0	0.0	-19.70821816362693	3.5287776165134663
0	0	1	1	0	0	0	0	0	0	0	0	0.0	0.0	-3.742525871392249	-2.3087181749874075	0.0	0.0	0.0	0.0	0.0	0.0	0.0	0.0	GO:0006458	M001100000000	2	0	GO Biological Processes	19	'de novo' protein folding	19_GO:0009987 cellular process	-4.914027966672784	3.650459603289793	5.448781516102876	30182	42	2756	14	0.5079825834542816	0.1354187882105431	2280|3306|3309|3312|3329|3336|3337|6767|10576|10728|10808|11080|23753|202052	FKBP1A|HSPA2|HSPA5|HSPA8|HSPD1|HSPE1|DNAJB1|ST13|CCT2|PTGES3|HSPH1|DNAJB4|SDF2L1|DNAJC18	-3.6734456687156714	0	55.0	0.0	0.0	-15.871328479588776	4.0262422095108
0	0	0	1	0	0	0	0	0	0	0	0	0.0	0.0	0.0	-3.4159350127857464	0.0	0.0	0.0	0.0	0.0	0.0	0.0	0.0	GO:0150115	M000100000000	1	0	GO Biological Processes	19	cell-substrate junction organization	19_GO:0009987 cellular process	-4.914027966672784	3.650459603289793	5.448781516102876	30182	42	2756	14	0.5079825834542816	0.1354187882105431	87|1009|2017|2335|3673|3678|3915|7094|8874|10391|10395|10979|79834|144165	ACTN1|CDH11|CTTN|FN1|ITGA2|ITGA5|LAMC1|TLN1|ARHGEF7|CORO2B|DLC1|FERMT2|PEAK1|PRICKLE1	-3.6734456687156714	0	131.0	0.0	0.0	-10.25048169969915	3.7281289565512767
0	0	0	1	0	1	0	0	0	0	1	0	0.0	0.0	0.0	-2.3087181749874075	0.0	-3.130269361632017	0.0	0.0	0.0	0.0	-2.2863869163017987	0.0	R-HSA-379724	M000101000010	3	0	Reactome Gene Sets	6	tRNA Aminoacylation		-4.914027966672784	3.650459603289793	5.448781516102876	30182	42	2756	14	0.5079825834542816	0.1354187882105431	833|2058|2193|2617|3035|3735|4141|4677|6301|7407|7453|8565|10056|10667	CARS1|EPRS1|FARSA|GARS1|HARS1|KARS1|MARS1|NARS1|SARS1|VARS1|WARS1|YARS1|FARSB|FARS2	-3.6734456687156714	0	209.0	0.0	0.0	-7.5473801316914395	5.931996855345911
0	0	1	0	0	0	1	0	0	0	0	0	0.0	0.0	-2.0182798841992096	0.0	0.0	0.0	-3.652096494992525	0.0	0.0	0.0	0.0	0.0	GO:0046620	M001000100000	2	0	GO Biological Processes	19	regulation of organ growth	19_GO:0040007 growth	-4.913676499341854	2.576795014086912	5.056634825747842	30182	102	2756	24	0.8708272859216255	0.1769812053175478	32|983|1848|1906|2247|2539|3142|3479|4208|4851|5292|5600|5728|6608|6788|7048|7049|8531|9241|10018|10370|10409|27230|60485	ACACB|CDK1|DUSP6|EDN1|FGF2|G6PD|HLX|IGF1|MEF2C|NOTCH1|PIM1|MAPK11|PTEN|SMO|STK3|TGFBR2|TGFBR3|YBX3|NOG|BCL2L11|CITED2|BASP1|SERP1|SAV1	-3.6734456687156714	0	278.0	0.0	0.0	-6.104100987217103	2.576795014086912
0	0	1	0	0	0	0	0	1	0	0	1	0.0	0.0	-2.7226602000402247	0.0	0.0	0.0	0.0	0.0	-2.2162515194393895	0.0	0.0	-3.293497240049441	GO:1905477	M001000001001	3	0	GO Biological Processes	19	positive regulation of protein localization to membrane	19_GO:0051179 localization	-4.913676499341854	2.576795014086912	5.056634825747842	30182	102	2756	24	0.8708272859216255	0.1769812053175478	382|1201|1969|2040|2852|3265|3688|4038|5295|5581|5599|6526|6711|6769|7430|8878|9141|10519|11079|23255|25999|27032|56947|57214	ARF6|CLN3|EPHA2|STOM|GPER1|HRAS|ITGB1|LRP4|PIK3R1|PRKCE|MAPK8|SLC5A3|SPTBN1|STAC|EZR|SQSTM1|PDCD5|CIB1|RER1|MTCL1|CLIP3|ATP2C1|MFF|CEMIP	-3.6734456687156714	0	239.0	0.0	0.0	-6.8842738155058925	10.5321036889332
0	0	0	1	0	0	0	0	0	0	0	0	0.0	0.0	0.0	-4.906361748735598	0.0	0.0	0.0	0.0	0.0	0.0	0.0	0.0	GO:0072528	M000100000000	1	0	GO Biological Processes	19	pyrimidine-containing compound biosynthetic process	19_GO:0008152 metabolic process	-4.906361748735598	16.512747565379144	8.576450816224988	30182	37	247	5	2.0242914979757085	0.8960809719069709	1503|4830|5631|7378|26289	CTPS1|NME1|PRPS1|UPP1|AK5	-3.565064133527639	0	335.0	0.0	0.0	-5.227248845003515	21.251188171096636
0	0	0	0	0	0	0	0	0	0	1	0	0.0	0.0	0.0	0.0	0.0	0.0	0.0	0.0	0.0	0.0	-3.1629247809691754	0.0	GO:0034975	M000000000010	1	0	GO Biological Processes	19	protein folding in endoplasmic reticulum	19_GO:0009987 cellular process	-4.904779559139414	6.96905924264415	6.276717215811147	30182	11	2756	7	0.2539912917271408	0.09587769179483058	811|821|2923|3309|5034|7184|54431	CALR|CANX|PDIA3|HSPA5|P4HB|HSP90B1|DNAJC10	-3.666570273584094	0	356.0	1.0	1.0	-4.904779559139414	6.96905924264415
0	0	0	1	0	0	0	0	0	0	0	0	0.0	0.0	0.0	-4.07002248756438	0.0	0.0	0.0	0.0	0.0	0.0	0.0	0.0	GO:2000644	M000100000000	1	0	GO Biological Processes	19	regulation of receptor catabolic process	19_GO:0008152 metabolic process	-4.904779559139414	6.96905924264415	6.276717215811147	30182	11	2756	7	0.2539912917271408	0.09587769179483058	302|5045|5770|8898|29116|151636|255738	ANXA2|FURIN|PTPN1|MTMR2|MYLIP|DTX3L|PCSK9	-3.666570273584094	0	357.0	1.0	1.0	-4.904779559139414	6.96905924264415
0	1	0	0	0	0	0	0	0	0	0	0	0.0	-3.469168084554524	0.0	0.0	0.0	0.0	0.0	0.0	0.0	0.0	0.0	0.0	R-HSA-2586552	M010000000000	1	0	Reactome Gene Sets	6	Signaling by Leptin		-4.904779559139414	6.96905924264415	6.276717215811147	30182	11	2756	7	0.2539912917271408	0.09587769179483058	3667|3717|3952|3953|6774|6776|9021	IRS1|JAK2|LEP|LEPR|STAT3|STAT5A|SOCS3	-3.666570273584094	0	109.0	0.0	0.0	-11.45928099681104	6.96905924264415
0	0	1	0	0	0	0	0	0	0	0	0	0.0	0.0	-2.755937489237458	0.0	0.0	0.0	0.0	0.0	0.0	0.0	0.0	0.0	GO:0001764	M001000000000	1	0	GO Biological Processes	19	neuron migration	19_GO:0032502 developmental process	-4.901813509282758	2.3352204815162643	4.947141036811046	30182	136	2756	29	1.0522496371552976	0.19436709692223716	387|582|585|2018|4131|4208|4692|5048|5108|5194|5879|6387|7291|7301|7846|7976|9201|23314|26053|29967|54541|55558|57630|79932|84892|89796|116983|259266|347733	RHOA|BBS1|BBS4|EMX2|MAP1B|MEF2C|NDN|PAFAH1B1|PCM1|PEX13|RAC1|CXCL12|TWIST1|TYRO3|TUBA1A|FZD3|DCLK1|SATB2|AUTS2|LRP12|DDIT4|PLXNA3|SH3RF1|KIAA0319L|POMGNT2|NAV1|ACAP3|ASPM|TUBB2B	-3.6639402349487664	0	358.0	1.0	1.0	-4.901813509282758	2.3352204815162643
0	0	0	0	0	0	0	0	0	1	1	0	0.0	0.0	0.0	0.0	0.0	0.0	0.0	0.0	0.0	-2.34476027838478	-3.824637334855175	0.0	R-HSA-68867	M000000000110	2	0	Reactome Gene Sets	6	Assembly of the pre-replicative complex		-4.901055018699912	2.297492058014554	4.930093717096075	30182	143	2756	30	1.0885341074020318	0.1976536020037583	990|3015|3836|3837|4171|4172|4173|4174|4175|4176|5688|5692|5696|5699|5702|5704|5708|5714|5720|7324|8364|10197|11065|23594|23633|51433|55766|81620|85236|119504	CDC6|H2AZ1|KPNA1|KPNB1|MCM2|MCM3|MCM4|MCM5|MCM6|MCM7|PSMA7|PSMB4|PSMB8|PSMB10|PSMC3|PSMC4|PSMD2|PSMD8|PSME1|UBE2E1|H4C3|PSME3|UBE2C|ORC6|KPNA6|ANAPC5|H2AJ|CDT1|H2BC12|ANAPC16	-3.6635174958182084	0	82.0	0.0	0.0	-13.2373400010647	3.55564247073681
1	0	0	0	0	0	0	1	0	0	0	1	-3.575142445828859	0.0	0.0	0.0	0.0	0.0	0.0	-4.12329661336438	0.0	0.0	0.0	-2.0466843029824706	GO:0044774	M100000010001	3	0	GO Biological Processes	19	mitotic DNA integrity checkpoint signaling	19_GO:0023052 signaling	-4.891361904079301	2.770830783219963	5.121123615133526	30182	83	2756	21	0.7619738751814223	0.16564162897509255	595|900|983|990|1017|1263|4303|4361|4582|4683|5347|5371|7508|8555|25949|26058|29980|29997|51499|51512|63967	CCND1|CCNG1|CDK1|CDC6|CDK2|PLK3|FOXO4|MRE11|MUC1|NBN|PLK1|PML|XPC|CDC14B|SYF2|GIGYF2|DONSON|NOP53|TRIAP1|GTSE1|CLSPN	-3.65449510639949	0	285.0	0.0	0.0	-6.020225363205966	2.7725009645238923
0	0	0	0	0	0	0	0	0	0	1	0	0.0	0.0	0.0	0.0	0.0	0.0	0.0	0.0	0.0	0.0	-2.575159133038111	0.0	R-HSA-69202	M000000000010	1	0	Reactome Gene Sets	6	Cyclin E associated events during G1/S transition		-4.891361904079301	2.770830783219963	5.121123615133526	30182	83	2756	21	0.7619738751814223	0.16564162897509255	595|993|1017|1022|1869|1874|4609|5688|5692|5696|5699|5702|5704|5708|5714|5720|6502|7029|10000|10197|91768	CCND1|CDC25A|CDK2|CDK7|E2F1|E2F4|MYC|PSMA7|PSMB4|PSMB8|PSMB10|PSMC3|PSMC4|PSMD2|PSMD8|PSME1|SKP2|TFDP2|AKT3|PSME3|CABLES1	-3.65449510639949	0	82.0	0.0	0.0	-13.2373400010647	3.55564247073681
0	0	1	0	0	0	0	0	0	0	0	0	0.0	0.0	-4.323353585516143	0.0	0.0	0.0	0.0	0.0	0.0	0.0	0.0	0.0	GO:0006613	M001000000000	1	0	GO Biological Processes	19	cotranslational protein targeting to membrane	19_GO:0051179 localization	-4.8868549251805184	4.106767053701016	5.5739774232791754	30182	32	2756	12	0.43541364296081275	0.1254191510313713	6728|6729|6734|6745|6746|6747|9697|10952|23204|29927|58477|64374	SRP19|SRP54|SRPRA|SSR1|SSR2|SSR3|TRAM2|SEC61B|ARL6IP1|SEC61A1|SRPRB|SIL1	-3.651041213759598	0	88.0	0.0	0.0	-12.9709784196721	13.202974628171477
0	0	0	1	0	0	0	0	0	0	0	0	0.0	0.0	0.0	-3.8812230665470406	0.0	0.0	0.0	0.0	0.0	0.0	0.0	0.0	M165	M000100000000	1	0	Canonical Pathways	11	PID SYNDECAN 4 PATHWAY		-4.8868549251805184	4.106767053701016	5.5739774232791754	30182	32	2756	12	0.43541364296081275	0.1254191510313713	87|387|2247|2335|3371|3678|3688|5879|6387|7035|8038|10755	ACTN1|RHOA|FGF2|FN1|TNC|ITGA5|ITGB1|RAC1|CXCL12|TFPI|ADAM12|GIPC1	-3.651041213759598	0	359.0	1.0	1.0	-4.8868549251805184	4.106767053701016
0	0	0	0	0	1	0	0	0	0	0	0	0.0	0.0	0.0	0.0	0.0	-4.751284498791446	0.0	0.0	0.0	0.0	0.0	0.0	R-HSA-2129379	M000001000000	1	0	Reactome Gene Sets	6	Molecules associated with elastic fibres		-4.8865696606671465	3.8477817440081585	5.494461100047302	30182	37	2756	13	0.4716981132075472	0.130516602509993	652|2192|2199|2335|3685|3688|3693|4052|4053|4054|4239|10516|11117	BMP4|FBLN1|FBLN2|FN1|ITGAV|ITGB1|ITGB5|LTBP1|LTBP2|LTBP3|MFAP4|FBLN5|EMILIN1	-3.651041213759598	0	238.0	0.0	0.0	-6.901224771642579	23.76535433070866
0	0	0	0	0	0	0	0	0	1	1	0	0.0	0.0	0.0	0.0	0.0	0.0	0.0	0.0	0.0	-4.056896024768212	-4.506093323659911	0.0	hsa00250	M000000000110	2	0	KEGG Pathway	24	Alanine, aspartate and glutamate metabolism		-4.8865696606671465	3.8477817440081585	5.494461100047302	30182	37	2756	13	0.4716981132075472	0.130516602509993	159|435|440|445|2673|2744|2746|2752|2805|2806|8659|57494|84706	ADSS2|ASL|ASNS|ASS1|GFPT1|GLS|GLUD1|GLUL|GOT1|GOT2|ALDH4A1|RIMKLB|GPT2	-3.651041213759598	0	92.0	0.0	0.0	-12.638291216776823	5.019381954523463
0	0	0	0	0	0	0	0	0	0	1	0	0.0	0.0	0.0	0.0	0.0	0.0	0.0	0.0	0.0	0.0	-4.884626783469207	0.0	GO:0008156	M000000000010	1	0	GO Biological Processes	19	negative regulation of DNA replication	19_GO:0048519 negative regulation of biological process	-4.884626783469207	11.250745526838966	7.552886467630058	30182	32	503	6	1.1928429423459244	0.4840629486640759	675|3980|6282|8914|23560|29980	BRCA2|LIG3|S100A11|TIMELESS|GTPBP4|DONSON	-3.545454940894633	0	360.0	1.0	1.0	-4.884626783469207	20.001325381047053
0	0	0	1	0	0	0	0	0	0	1	0	0.0	0.0	0.0	-4.881826328576422	0.0	0.0	0.0	0.0	0.0	0.0	-2.072890733911002	0.0	GO:0007596	M000100000010	2	0	GO Biological Processes	19	blood coagulation	19_GO:0032501 multicellular organismal process	-4.881826328576422	6.393889464268901	6.444050365321904	30182	172	247	9	3.6437246963562755	1.1922416880837632	152|966|1192|3315|3673|4627|5270|7301|84959	ADRA2C|CD59|CLIC1|HSPB1|ITGA2|MYH9|SERPINE2|TYRO3|UBASH3B	-3.5438173052396595	0	307.0	0.0	0.0	-5.674993386018373	8.81814766893443
0	1	0	0	0	0	0	0	0	0	0	0	0.0	-3.5629175349467506	0.0	0.0	0.0	0.0	0.0	0.0	0.0	0.0	0.0	0.0	GO:0030218	M010000000000	1	0	GO Biological Processes	19	erythrocyte differentiation	19_GO:0042592 homeostatic process	-4.872625072691633	2.6237678398645383	5.0512924125077205	30182	96	2756	23	0.8345428156748912	0.17328657340545242	103|652|1777|2116|2539|3398|3717|3815|5316|6223|7049|7067|8444|8837|9258|9991|10365|10370|23186|23210|54892|116151|161882	ADAR|BMP4|DNASE2|ETV2|G6PD|ID2|JAK2|KIT|PKNOX1|RPS19|TGFBR3|THRA|DYRK3|CFLAR|MFHAS1|PTBP3|KLF2|CITED2|RCOR1|JMJD6|NCAPG2|FAM210B|ZFPM1	-3.6396146715766604	0	96.0	0.0	0.0	-12.130047590393787	2.7117699910152737
0	0	0	0	0	0	0	0	0	0	1	0	0.0	0.0	0.0	0.0	0.0	0.0	0.0	0.0	0.0	0.0	-3.684023032503356	0.0	GO:0032091	M000000000010	1	0	GO Biological Processes	19	negative regulation of protein binding	19_GO:0065007 biological regulation	-4.872625072691633	2.6237678398645383	5.0512924125077205	30182	96	2756	23	0.8345428156748912	0.17328657340545242	60|166|488|857|1522|3397|3434|3676|4776|5599|5899|6093|6790|9212|9241|9532|22943|25979|51339|56963|84062|161882|255738	ACTB|TLE5|ATP2A2|CAV1|CTSZ|ID1|IFIT1|ITGA4|NFATC4|MAPK8|RALB|ROCK1|AURKA|AURKB|NOG|BAG2|DKK1|DHRS7B|DACT1|RGMA|DTNBP1|ZFPM1|PCSK9	-3.6396146715766604	0	32.0	0.0	0.0	-20.245839369639004	2.819460669207563
0	0	0	0	0	1	0	0	0	0	1	0	0.0	0.0	0.0	0.0	0.0	-2.7007975142063745	0.0	0.0	0.0	0.0	-2.521258095149771	0.0	R-HSA-3000171	M000001000010	2	0	Reactome Gene Sets	6	Non-integrin membrane-ECM interactions		-4.87214682424029	3.1554820299623625	5.253472762295621	30182	59	2756	17	0.6168359941944848	0.14914258183170287	87|780|1277|1278|1289|2247|2335|3371|3673|3685|3688|3693|3908|3910|3915|4921|50509	ACTN1|DDR1|COL1A1|COL1A2|COL5A1|FGF2|FN1|TNC|ITGA2|ITGAV|ITGB1|ITGB5|LAMA2|LAMA4|LAMC1|DDR2|COL5A3	-3.6396146715766604	0	124.0	0.0	0.0	-10.663107525938	5.694716981132075
0	0	1	0	0	0	0	0	0	0	1	0	0.0	0.0	-3.048821916627492	0.0	0.0	0.0	0.0	0.0	0.0	0.0	-3.3529213075273208	0.0	R-HSA-9664407	M001000000010	2	0	Reactome Gene Sets	6	Parasite infection		-4.87214682424029	3.1554820299623625	5.253472762295621	30182	59	2756	17	0.6168359941944848	0.14914258183170287	60|71|998|4620|4627|5879|10092|10093|10094|10095|10096|10097|10109|10152|10163|10787|63916	ACTB|ACTG1|CDC42|MYH2|MYH9|RAC1|ARPC5|ARPC4|ARPC3|ARPC1B|ACTR3|ACTR2|ARPC2|ABI2|WASF2|NCKAP1|ELMO2	-3.6396146715766604	0	37.0	0.0	0.0	-19.13698808710573	5.177015437392796
0	0	1	0	0	0	0	0	0	0	1	0	0.0	0.0	-3.048821916627492	0.0	0.0	0.0	0.0	0.0	0.0	0.0	-3.3529213075273208	0.0	R-HSA-9664417	M001000000010	2	0	Reactome Gene Sets	6	Leishmania phagocytosis		-4.87214682424029	3.1554820299623625	5.253472762295621	30182	59	2756	17	0.6168359941944848	0.14914258183170287	60|71|998|4620|4627|5879|10092|10093|10094|10095|10096|10097|10109|10152|10163|10787|63916	ACTB|ACTG1|CDC42|MYH2|MYH9|RAC1|ARPC5|ARPC4|ARPC3|ARPC1B|ACTR3|ACTR2|ARPC2|ABI2|WASF2|NCKAP1|ELMO2	-3.6396146715766604	0	37.0	0.0	0.0	-19.13698808710573	5.177015437392796
0	0	1	0	0	0	0	0	0	0	1	0	0.0	0.0	-3.048821916627492	0.0	0.0	0.0	0.0	0.0	0.0	0.0	-3.3529213075273208	0.0	R-HSA-9664422	M001000000010	2	0	Reactome Gene Sets	6	FCGR3A-mediated phagocytosis		-4.87214682424029	3.1554820299623625	5.253472762295621	30182	59	2756	17	0.6168359941944848	0.14914258183170287	60|71|998|4620|4627|5879|10092|10093|10094|10095|10096|10097|10109|10152|10163|10787|63916	ACTB|ACTG1|CDC42|MYH2|MYH9|RAC1|ARPC5|ARPC4|ARPC3|ARPC1B|ACTR3|ACTR2|ARPC2|ABI2|WASF2|NCKAP1|ELMO2	-3.6396146715766604	0	37.0	0.0	0.0	-19.13698808710573	5.177015437392796
0	0	1	0	0	0	0	0	0	0	0	0	0.0	0.0	-2.6871841406940837	0.0	0.0	0.0	0.0	0.0	0.0	0.0	0.0	0.0	GO:0032922	M001000000000	1	0	GO Biological Processes	19	circadian regulation of gene expression	19_GO:0048511 rhythmic process	-4.859184755083061	2.9306506674298327	5.162920858539018	30182	71	2756	19	0.6894049346879536	0.15761421355257443	406|468|1407|1408|1958|2673|3397|3398|3399|4862|5187|5371|8863|8864|9500|10419|10891|22992|55366	BMAL1|ATF4|CRY1|CRY2|EGR1|GFPT1|ID1|ID2|ID3|NPAS2|PER1|PML|PER3|PER2|MAGED1|PRMT5|PPARGC1A|KDM2A|LGR4	-3.62731564755876	0	167.0	0.0	0.0	-8.913924204053819	4.187291897891232
0	0	0	0	0	0	0	0	0	0	0	1	0.0	0.0	0.0	0.0	0.0	0.0	0.0	0.0	0.0	0.0	0.0	-4.853824209154069	GO:0072329	M000000000001	1	0	GO Biological Processes	19	monocarboxylic acid catabolic process	19_GO:0008152 metabolic process	-4.853824209154069	7.373828065353489	6.683817100232591	30182	111	295	8	2.711864406779661	0.9456989740661965	30|35|1376|1384|1632|1891|5226|10449	ACAA1|ACADS|CPT2|CRAT|ECI1|ECH1|PGD|ACAA2	-3.520131166328724	0	158.0	0.0	0.0	-9.229276484105522	11.93638418079096
0	0	0	1	0	0	0	0	0	0	1	0	0.0	0.0	0.0	-4.841696462330129	0.0	0.0	0.0	0.0	0.0	0.0	-2.044225463087188	0.0	GO:0050817	M000100000010	2	0	GO Biological Processes	19	coagulation	19_GO:0032501 multicellular organismal process	-4.841696462330129	6.320396481920983	6.3933098696926685	30182	174	247	9	3.6437246963562755	1.1922416880837632	152|966|1192|3315|3673|4627|5270|7301|84959	ADRA2C|CD59|CLIC1|HSPB1|ITGA2|MYH9|SERPINE2|TYRO3|UBASH3B	-3.509250617229472	0	307.0	0.0	0.0	-5.674993386018373	8.81814766893443
0	0	0	1	0	1	0	0	0	0	0	0	0.0	0.0	0.0	-4.838968787989929	0.0	-3.1328309406653516	0.0	0.0	0.0	0.0	0.0	0.0	hsa05414	M000101000000	2	0	KEGG Pathway	24	Dilated cardiomyopathy		-4.838968787989929	8.910003373819164	7.05108122768619	30182	96	247	7	2.834008097165992	1.055866986128432	70|1674|3673|3678|6546|7168|7170	ACTC1|DES|ITGA2|ITGA5|SLC8A1|TPM1|TPM3	-3.5069477182860793	0	361.0	1.0	1.0	-4.838968787989929	8.910003373819164
0	1	0	0	0	0	0	0	0	0	0	0	0.0	-2.0231998575707095	0.0	0.0	0.0	0.0	0.0	0.0	0.0	0.0	0.0	0.0	hsa04910	M010000000000	1	0	KEGG Pathway	24	Insulin signaling pathway		-4.837709771093179	2.318175076541693	4.901990427030514	30182	137	2756	29	1.0522496371552976	0.19436709692223716	32|369|572|801|808|1978|2194|2872|2889|3265|3643|3667|3845|4893|5106|5295|5562|5577|5599|5770|5836|6464|6654|7248|9021|10000|10891|23433|92579	ACACB|ARAF|BAD|CALM1|CALM3|EIF4EBP1|FASN|MKNK2|RAPGEF1|HRAS|INSR|IRS1|KRAS|NRAS|PCK2|PIK3R1|PRKAA1|PRKAR2B|MAPK8|PTPN1|PYGL|SHC1|SOS1|TSC1|SOCS3|AKT3|PPARGC1A|RHOQ|G6PC3	-3.6061718069184345	0	311.0	0.0	0.0	-5.595255873343674	2.3271679970972423
1	0	0	0	1	1	0	0	0	0	0	0	-2.128924269351246	0.0	0.0	0.0	-3.7168407308140345	-2.573772674836736	0.0	0.0	0.0	0.0	0.0	0.0	GO:1901214	M100011000000	3	0	GO Biological Processes	19	regulation of neuron death	19_GO:0050789 regulation of biological process	-4.834935201245099	1.8084845741068696	4.659746169559126	30182	327	2756	54	1.9593613933236576	0.26401021598542906	284|387|468|572|595|598|627|1201|1522|1718|1958|1981|2353|2539|2730|2821|3091|3162|3265|3572|3717|3845|4208|4605|4763|4776|4921|5176|6093|6347|6648|6733|7248|7301|8882|8934|9928|10018|10314|10525|10617|10891|22943|23129|23657|26471|51804|54541|54583|57215|84062|91304|128866|255738	ANGPT1|RHOA|ATF4|BAD|CCND1|BCL2L1|BDNF|CLN3|CTSZ|DHCR24|EGR1|EIF4G1|FOS|G6PD|GCLM|GPI|HIF1A|HMOX1|HRAS|IL6ST|JAK2|KRAS|MEF2C|MYBL2|NF1|NFATC4|DDR2|SERPINF1|ROCK1|CCL2|SOD2|SRPK2|TSC1|TYRO3|ZPR1|RAB29|KIF14|BCL2L11|LANCL1|HYOU1|STAMBP|PPARGC1A|DKK1|PLXND1|SLC7A11|NUPR1|SIX4|DDIT4|EGLN1|THAP11|DTNBP1|TMEM259|CHMP4B|PCSK9	-3.603728128120192	0	362.0	1.0	1.0	-4.834935201245099	2.5096909772617315
0	0	1	0	0	0	0	1	0	0	0	0	0.0	0.0	-2.849383698256645	0.0	0.0	0.0	0.0	-4.830939493776463	0.0	0.0	0.0	0.0	R-HSA-6804114	M001000010000	2	0	Reactome Gene Sets	6	TP53 Regulates Transcription of Genes Involved in G2 Cell Cycle Arrest		-4.830939493776463	62.102880658436206	13.451550054156504	30182	18	81	3	3.7037037037037037	2.0983619397501174	891|983|6790	CCNB1|CDK1|AURKA	-3.5003198763782963	0	77.0	0.0	0.0	-13.489705863322376	372.61728395061726
0	0	0	0	0	0	0	1	0	0	0	0	0.0	0.0	0.0	0.0	0.0	0.0	0.0	-2.9100099955801437	0.0	0.0	0.0	0.0	GO:2000058	M000000010000	1	0	GO Biological Processes	19	regulation of ubiquitin-dependent protein catabolic process	19_GO:0008152 metabolic process	-4.821379130896939	2.1522941013616115	4.818210968833199	30182	173	2756	34	1.2336719883889695	0.21026389206132262	369|819|857|991|1017|1263|4092|4130|4780|5347|5371|5728|5887|6790|7415|9683|9709|9817|9978|10134|10444|10755|22933|23287|23429|28951|29997|51035|51667|55212|55872|57630|79016|144165	ARAF|CAMLG|CAV1|CDC20|CDK2|PLK3|SMAD7|MAP1A|NFE2L2|PLK1|PML|PTEN|RAD23B|AURKA|VCP|N4BP1|HERPUD1|KEAP1|RBX1|BCAP31|ZER1|GIPC1|SIRT2|AGTPBP1|RYBP|TRIB2|NOP53|UBXN1|NUB1|BBS7|PBK|SH3RF1|DDA1|PRICKLE1	-3.590502696906315	0	73.0	0.0	0.0	-13.692061885580394	2.472891989325343
0	0	0	1	0	0	0	0	0	0	0	0	0.0	0.0	0.0	-3.526174151671311	0.0	0.0	0.0	0.0	0.0	0.0	0.0	0.0	GO:0044409	M000100000000	1	0	GO Biological Processes	19	entry into host	19_GO:0044419 biological process involved in interspecies interaction between organisms	-4.811490570145242	2.488949729515767	4.959300277021814	30182	110	2756	25	0.9071117561683599	0.18059762493742715	857|858|983|1514|1969|3643|3673|3678|3685|3688|3693|3949|5245|5817|6404|6510|6520|6541|6575|6993|7301|8692|8764|11060|79581	CAV1|CAV2|CDK1|CTSL|EPHA2|INSR|ITGA2|ITGA5|ITGAV|ITGB1|ITGB5|LDLR|PHB1|PVR|SELPLG|SLC1A5|SLC3A2|SLC7A1|SLC20A2|DYNLT1|TYRO3|HYAL2|TNFRSF14|WWP2|SLC52A2	-3.5809445237566333	0	95.0	0.0	0.0	-12.190501517748682	2.7223766533008615
0	0	0	1	0	1	0	0	0	0	0	0	0.0	0.0	0.0	-4.80944854303826	0.0	-2.0944142321549784	0.0	0.0	0.0	0.0	0.0	0.0	GO:0030168	M000101000000	2	0	GO Biological Processes	19	platelet activation	19_GO:0032501 multicellular organismal process	-4.80944854303826	8.81814766893443	7.005520147130482	30182	97	247	7	2.834008097165992	1.055866986128432	152|1192|3315|4627|5270|7301|84959	ADRA2C|CLIC1|HSPB1|MYH9|SERPINE2|TYRO3|UBASH3B	-3.483229203457586	0	307.0	0.0	0.0	-5.674993386018373	8.81814766893443
0	0	0	0	0	0	0	0	0	0	1	0	0.0	0.0	0.0	0.0	0.0	0.0	0.0	0.0	0.0	0.0	-2.549003974869028	0.0	M195	M000000000010	1	0	Canonical Pathways	11	PID CMYB PATHWAY		-4.805176588364245	2.7378447024673442	5.0559989131096765	30182	84	2756	21	0.7619738751814223	0.16564162897509255	595|891|1278|1314|3015|3265|3312|3815|3845|4094|4173|4609|4893|5292|5530|5743|6497|6595|8826|9611|161882	CCND1|CCNB1|COL1A2|COPA|H2AZ1|HRAS|HSPA8|KIT|KRAS|MAF|MCM4|MYC|NRAS|PIM1|PPP3CA|PTGS2|SKI|SMARCA2|IQGAP1|NCOR1|ZFPM1	-3.575195464654193	0	363.0	1.0	1.0	-4.805176588364245	2.7378447024673442
1	0	0	0	0	1	0	1	0	0	0	0	-2.018740787185489	0.0	0.0	0.0	0.0	-2.0801431655722418	0.0	-3.8089489188107	0.0	0.0	0.0	0.0	R-HSA-2990846	M100001010000	3	0	Reactome Gene Sets	6	SUMOylation		-4.8050814889067945	2.097072538060093	4.783240949544003	30182	188	2756	36	1.3062409288824384	0.2162802597803744	332|1107|1655|1786|1788|3190|3619|4286|4869|4928|5111|5371|5905|6256|6396|6790|7067|7153|7508|8364|8648|8924|9063|9126|9189|9212|9688|9759|10055|10521|10891|23314|55143|79902|81929|115426	BIRC5|CHD3|DDX5|DNMT1|DNMT3A|HNRNPK|INCENP|MITF|NPM1|NUP98|PCNA|PML|RANGAP1|RXRA|SEC13|AURKA|THRA|TOP2A|XPC|H4C3|NCOA1|HERC2|PIAS2|SMC3|ZBED1|AURKB|NUP93|HDAC4|SAE1|DDX17|PPARGC1A|SATB2|CDCA8|NUP85|SEH1L|UHRF2	-3.575195464654193	0	364.0	1.0	1.0	-4.8050814889067945	2.1060343865133415
0	0	0	0	0	0	0	0	0	0	1	0	0.0	0.0	0.0	0.0	0.0	0.0	0.0	0.0	0.0	0.0	-4.803606032594676	0.0	R-HSA-352230	M000000000010	1	0	Reactome Gene Sets	6	Amino acid transport across the plasma membrane		-4.803606032594676	10.909813844207482	7.415017557382495	30182	33	503	6	1.1928429423459244	0.4840629486640759	6509|6510|6520|6541|23657|124935	SLC1A4|SLC1A5|SLC3A2|SLC7A1|SLC7A11|SLC43A2	-3.478619901079457	0	218.0	0.0	0.0	-7.2792912312541365	18.462761890197278
0	0	0	1	0	0	0	0	0	0	1	0	0.0	0.0	0.0	-2.608328618002712	0.0	0.0	0.0	0.0	0.0	0.0	-4.803606032594676	0.0	R-HSA-68962	M000100000010	2	0	Reactome Gene Sets	6	Activation of the pre-replicative complex		-4.803606032594676	10.909813844207482	7.415017557382495	30182	33	503	6	1.1928429423459244	0.4840629486640759	1017|4172|4173|4175|4176|23594	CDK2|MCM3|MCM4|MCM6|MCM7|ORC6	-3.478619901079457	0	112.0	0.0	0.0	-11.386497283749684	60.00397614314115
0	0	0	0	1	0	1	0	0	0	0	0	0.0	0.0	0.0	0.0	-2.4683591490377648	0.0	-2.015923198292784	0.0	0.0	0.0	0.0	0.0	GO:0008654	M000010100000	2	0	GO Biological Processes	19	phospholipid biosynthetic process	19_GO:0008152 metabolic process	-4.801972079312802	1.9539804515534571	4.713462210961651	30182	241	2756	43	1.5602322206095791	0.2360697308168861	1201|2224|2247|3157|3612|3707|4597|5279|5295|5298|5337|5728|5833|8776|8818|8871|8898|9021|9517|9896|10351|10423|22863|23175|25979|54344|54675|54872|54928|56894|56994|57153|57605|57678|64924|79143|79947|80055|84947|85465|129642|284098|376497	CLN3|FDPS|FGF2|HMGCS1|IMPA1|ITPKB|MVD|PIGC|PIK3R1|PI4KB|PLD1|PTEN|PCYT2|MTMR1|DPM2|SYNJ2|MTMR2|SOCS3|SPTLC2|FIG4|ABCA8|CDIPT|ATG14|LPIN1|DHRS7B|DPM3|CRLS1|PIGG|BPNT2|AGPAT3|CHPT1|SLC44A2|PITPNM2|GPAM|SLC30A5|MBOAT7|DHDDS|PGAP1|SERAC1|SELENOI|MBOAT2|PIGW|SLC27A1	-3.5724156903564075	0	242.0	0.0	0.0	-6.819838826552333	2.0662978886545993
0	0	0	0	0	0	0	0	0	0	1	0	0.0	0.0	0.0	0.0	0.0	0.0	0.0	0.0	0.0	0.0	-4.7989431537434	0.0	GO:0009168	M000000000010	1	0	GO Biological Processes	19	purine ribonucleoside monophosphate biosynthetic process	19_GO:0008152 metabolic process	-4.7989431537434	15.000994035785288	8.153986234218044	30182	20	503	5	0.9940357852882704	0.44233132465175656	159|353|471|2618|3614	ADSS2|APRT|ATIC|GART|IMPDH1	-3.4747772197937845	0	263.0	0.0	0.0	-6.393667647674411	23.078452362746596
0	0	0	0	0	0	0	0	0	0	1	0	0.0	0.0	0.0	0.0	0.0	0.0	0.0	0.0	0.0	0.0	-4.7989431537434	0.0	GO:0022616	M000000000010	1	0	GO Biological Processes	19	DNA strand elongation	19_GO:0008152 metabolic process	-4.7989431537434	15.000994035785288	8.153986234218044	30182	20	503	5	0.9940357852882704	0.44233132465175656	3980|4172|4173|4176|4683	LIG3|MCM3|MCM4|MCM7|NBN	-3.4747772197937845	0	112.0	0.0	0.0	-11.386497283749684	60.00397614314115
0	0	1	0	0	0	0	0	0	0	0	0	0.0	0.0	-4.796280801197979	0.0	0.0	0.0	0.0	0.0	0.0	0.0	0.0	0.0	R-HSA-5655253	M001000000000	1	0	Reactome Gene Sets	6	Signaling by FGFR2 in disease		-4.796280801197979	11.053653177073796	7.459463436056517	30182	43	381	6	1.5748031496062993	0.6378283159530851	4893|5432|5435|5437|5440|22916	NRAS|POLR2C|POLR2F|POLR2H|POLR2K|NCBP2	-3.4725243858849346	0	268.0	0.0	0.0	-6.334147838031485	26.405949256342954
0	0	0	0	0	0	0	0	0	0	1	0	0.0	0.0	0.0	0.0	0.0	0.0	0.0	0.0	0.0	0.0	-4.79342394124489	0.0	GO:0072073	M000000000010	1	0	GO Biological Processes	19	kidney epithelium development	19_GO:0032502 developmental process	-4.79342394124489	4.925699534138452	5.929087281820908	30182	134	503	11	2.1868787276341948	0.6521190938110945	358|2131|2247|3611|4091|4092|4208|4851|6662|9241|26585	AQP1|EXT1|FGF2|ILK|SMAD6|SMAD7|MEF2C|NOTCH1|SOX9|NOG|GREM1	-3.4700766587759544	0	253.0	0.0	0.0	-6.65757960780967	25.001656726308813
0	1	0	0	1	0	0	0	1	0	0	0	0.0	-4.61115088505169	0.0	0.0	-2.472269044309843	0.0	0.0	0.0	-2.8220842746705026	0.0	0.0	0.0	GO:0008203	M010010001000	3	0	GO Biological Processes	19	cholesterol metabolic process	19_GO:0008152 metabolic process	-4.793317283200693	2.4336397355265276	4.92524160984119	30182	117	2756	26	0.9433962264150944	0.1841404404653308	47|1593|1717|1718|2222|2224|2232|2539|3156|3157|3638|3949|3952|3953|4597|5562|6307|6713|6721|8720|9023|10449|10613|26119|114876|255738	ACLY|CYP27A1|DHCR7|DHCR24|FDFT1|FDPS|FDXR|G6PD|HMGCR|HMGCS1|INSIG1|LDLR|LEP|LEPR|MVD|PRKAA1|MSMO1|SQLE|SREBF2|MBTPS1|CH25H|ACAA2|ERLIN1|LDLRAP1|OSBPL1A|PCSK9	-3.564748301600835	0	118.0	0.0	0.0	-10.813311496712808	5.840735365263667
0	0	0	0	0	0	0	1	0	0	0	0	0.0	0.0	0.0	0.0	0.0	0.0	0.0	-2.4102983961325064	0.0	0.0	0.0	0.0	GO:1901800	M000000010000	1	0	GO Biological Processes	19	positive regulation of proteasomal protein catabolic process	19_GO:0048518 positive regulation of biological process	-4.793317283200693	2.4336397355265276	4.92524160984119	30182	117	2756	26	0.9433962264150944	0.1841404404653308	857|991|1263|4092|4780|5347|5702|5704|6790|7415|9532|9709|9817|9978|10134|10444|22933|26471|28951|29997|51667|55212|57630|79016|91304|144165	CAV1|CDC20|PLK3|SMAD7|NFE2L2|PLK1|PSMC3|PSMC4|AURKA|VCP|BAG2|HERPUD1|KEAP1|RBX1|BCAP31|ZER1|SIRT2|NUPR1|TRIB2|NOP53|NUB1|BBS7|SH3RF1|DDA1|TMEM259|PRICKLE1	-3.564748301600835	0	73.0	0.0	0.0	-13.692061885580394	2.472891989325343
0	0	0	0	0	0	0	0	0	0	1	1	0.0	0.0	0.0	0.0	0.0	0.0	0.0	0.0	0.0	0.0	-2.328756963987294	-2.3747710374707998	GO:0150063	M000000000011	2	0	GO Biological Processes	19	visual system development	19_GO:0032502 developmental process	-4.7919184153136705	1.7429250095282822	4.601466599563362	30182	377	2756	60	2.1770682148040637	0.27798204739707777	182|220|358|468|585|652|775|1028|1289|1295|1410|1497|1545|1969|2737|2782|3091|3985|4088|4094|4286|4763|4771|4851|5090|5159|5176|5316|5916|5954|6497|6498|6597|6604|6654|6662|6774|6935|7048|7291|9742|10152|10312|10370|10848|23210|23287|23657|25932|27067|50937|55212|55636|57545|57835|84062|90780|144165|147912|196740	JAG1|ALDH1A3|AQP1|ATF4|BBS4|BMP4|CACNA1C|CDKN1C|COL5A1|COL8A1|CRYAB|CTNS|CYP1B1|EPHA2|GLI3|GNB1|HIF1A|LIMK2|SMAD3|MAF|MITF|NF1|NF2|NOTCH1|PBX3|PDGFRB|SERPINF1|PKNOX1|RARG|RCN1|SKI|SKIL|SMARCA4|SMARCD3|SOS1|SOX9|STAT3|ZEB1|TGFBR2|TWIST1|IFT140|ABI2|TCIRG1|CITED2|PPP1R13L|JMJD6|AGTPBP1|SLC7A11|CLIC4|STAU2|CDON|BBS7|CHD7|CC2D2A|SLC4A5|DTNBP1|PYGO2|PRICKLE1|SIX5|VSTM4	-3.5636780712489062	0	321.0	0.0	0.0	-5.473699859321935	1.8754654842589762
0	0	0	1	0	0	0	0	0	0	0	0	0.0	0.0	0.0	-4.7912985020273196	0.0	0.0	0.0	0.0	0.0	0.0	0.0	0.0	GO:0019320	M000100000000	1	0	GO Biological Processes	19	hexose catabolic process	19_GO:0008152 metabolic process	-4.7912985020273196	15.665939997923802	8.32481572021145	30182	39	247	5	2.0242914979757085	0.8960809719069709	2023|5214|5230|5315|7167	ENO1|PFKP|PGK1|PKM|TPI1	-3.4687683307719634	0	87.0	0.0	0.0	-13.04268003515923	50.91430499325236
0	1	0	0	0	0	0	0	0	0	0	0	0.0	-2.2629811806423685	0.0	0.0	0.0	0.0	0.0	0.0	0.0	0.0	0.0	0.0	GO:0071385	M010000000000	1	0	GO Biological Processes	19	cellular response to glucocorticoid stimulus	19_GO:0050896 response to stimulus	-4.789808174938182	3.244852980702037	5.233892708151382	30182	54	2756	16	0.5805515239477503	0.14471596764956265	90|301|358|445|498|687|1545|1906|3717|5106|5176|8837|9101|10018|11170|54541	ACVR1|ANXA1|AQP1|ASS1|ATP5F1A|KLF9|CYP1B1|EDN1|JAK2|PCK2|SERPINF1|CFLAR|USP8|BCL2L11|FAM107A|DDIT4	-3.562552253996623	0	107.0	0.0	0.0	-11.581982201894874	3.5655651939109605
0	1	0	0	0	0	0	0	0	0	0	0	0.0	-2.2629811806423685	0.0	0.0	0.0	0.0	0.0	0.0	0.0	0.0	0.0	0.0	WP395	M010000000000	1	0	WikiPathways	27	IL-4 signaling pathway		-4.789808174938182	3.244852980702037	5.233892708151382	30182	54	2756	16	0.5805515239477503	0.14471596764956265	332|572|2316|2353|3566|3667|3716|3717|4783|5295|5600|6464|6654|6774|6776|9021	BIRC5|BAD|FLNA|FOS|IL4R|IRS1|JAK1|JAK2|NFIL3|PIK3R1|MAPK11|SHC1|SOS1|STAT3|STAT5A|SOCS3	-3.562552253996623	0	109.0	0.0	0.0	-11.45928099681104	6.96905924264415
0	0	1	0	0	0	0	0	0	0	0	0	0.0	0.0	-4.786957401623776	0.0	0.0	0.0	0.0	0.0	0.0	0.0	0.0	0.0	CORUM:2686	M001000000000	1	0	CORUM	33	BRCA1-core RNA polymerase II complex		-4.786957401623776	24.37472239047042	9.531287332649413	30182	13	381	4	1.0498687664041995	0.5221715514751302	5432|5435|5437|5440	POLR2C|POLR2F|POLR2H|POLR2K	-3.4648352101841473	0	268.0	0.0	0.0	-6.334147838031485	26.405949256342954
1	0	0	0	0	0	0	0	0	0	0	0	-4.7823546526104534	0.0	0.0	0.0	0.0	0.0	0.0	0.0	0.0	0.0	0.0	0.0	GO:0043414	M100000000000	1	0	GO Biological Processes	19	macromolecule methylation	19_GO:0008152 metabolic process	-4.7823546526104534	5.487436820479255	6.1055256066314385	30182	267	206	10	4.854368932038835	1.497363371201273	546|694|1788|3275|9646|23168|29915|51742|55039|58508	ATRX|BTG1|DNMT3A|PRMT2|CTR9|RTF1|HCFC2|ARID4B|TRMT12|KMT2C	-3.4614541060886053	0	332.0	0.0	0.0	-5.245672586209365	10.616997326579428
0	0	0	0	0	0	0	0	0	0	1	0	0.0	0.0	0.0	0.0	0.0	0.0	0.0	0.0	0.0	0.0	-2.2496418618513996	0.0	GO:0071548	M000000000010	1	0	GO Biological Processes	19	response to dexamethasone	19_GO:0050896 response to stimulus	-4.780952812424228	3.5655651939109605	5.33676460196634	30182	43	2756	14	0.5079825834542816	0.1354187882105431	358|445|498|1545|1906|3717|5069|5106|5111|5176|8837|9101|54541|387758	AQP1|ASS1|ATP5F1A|CYP1B1|EDN1|JAK2|PAPPA|PCK2|PCNA|SERPINF1|CFLAR|USP8|DDIT4|FIBIN	-3.555234115116341	0	107.0	0.0	0.0	-11.581982201894874	3.5655651939109605
0	0	0	0	0	0	0	0	0	0	0	1	0.0	0.0	0.0	0.0	0.0	0.0	0.0	0.0	0.0	0.0	0.0	-2.068167074275205	WP364	M000000000001	1	0	WikiPathways	27	IL6 signaling pathway		-4.780952812424228	3.5655651939109605	5.33676460196634	30182	43	2756	14	0.5079825834542816	0.1354187882105431	572|598|3570|3572|3716|3717|5295|5879|6464|6654|6774|7076|8648|9021	BAD|BCL2L1|IL6R|IL6ST|JAK1|JAK2|PIK3R1|RAC1|SHC1|SOS1|STAT3|TIMP1|NCOA1|SOCS3	-3.555234115116341	0	109.0	0.0	0.0	-11.45928099681104	6.96905924264415
0	0	0	0	0	0	1	0	0	0	0	1	0.0	0.0	0.0	0.0	0.0	0.0	-2.803533299743644	0.0	0.0	0.0	0.0	-4.2130223410288545	hsa00071	M000000100001	2	0	KEGG Pathway	24	Fatty acid degradation		-4.780952812424228	3.5655651939109605	5.33676460196634	30182	43	2756	14	0.5079825834542816	0.1354187882105431	30|35|37|125|128|224|1374|1376|1632|2180|2182|3030|10449|113612	ACAA1|ACADS|ACADVL|ADH1B|ADH5|ALDH3A2|CPT1A|CPT2|ECI1|ACSL1|ACSL4|HADHA|ACAA2|CYP2U1	-3.555234115116341	0	158.0	0.0	0.0	-9.229276484105522	11.93638418079096
0	0	1	0	0	0	0	0	0	0	0	0	0.0	0.0	-4.780593075254891	0.0	0.0	0.0	0.0	0.0	0.0	0.0	0.0	0.0	GO:0022409	M001000000000	1	0	GO Biological Processes	19	positive regulation of cell-cell adhesion	19_GO:0048518 positive regulation of biological process	-4.780593075254891	3.7017685873377975	5.502529406610292	30182	321	381	15	3.937007874015748	0.996319679591334	60|301|387|3146|3716|5329|5420|7048|7494|8915|9780|10370|10385|10808|11117	ACTB|ANXA1|RHOA|HMGB1|JAK1|PLAUR|PODXL|TGFBR2|XBP1|BCL10|PIEZO1|CITED2|BTN2A2|HSPH1|EMILIN1	-3.4600989812492835	0	365.0	1.0	1.0	-4.780593075254891	3.7017685873377975
0	1	0	0	0	0	0	0	0	0	0	0	0.0	-4.77761803977223	0.0	0.0	0.0	0.0	0.0	0.0	0.0	0.0	0.0	0.0	GO:0008584	M010000000000	1	0	GO Biological Processes	19	male gonad development	19_GO:0022414 reproductive process	-4.77761803977223	5.457866184448463	6.088055494085293	30182	140	395	10	2.5316455696202533	0.7903777780787025	92|3206|3625|3643|3815|4521|8644|8743|10018|23598	ACVR2A|HOXA10|INHBB|INSR|KIT|NUDT1|AKR1C3|TNFSF10|BCL2L11|PATZ1	-3.4583410259145957	0	235.0	0.0	0.0	-6.9560287885709124	5.457866184448463
0	0	1	0	0	0	0	1	0	0	0	0	0.0	0.0	-2.849284085790282	0.0	0.0	0.0	0.0	-3.36108149748254	0.0	0.0	0.0	0.0	GO:0030010	M001000010000	2	0	GO Biological Processes	19	establishment of cell polarity	19_GO:0009987 cellular process	-4.775666406508785	2.3407527227201723	4.8750610040363815	30182	131	2756	28	1.0159651669085632	0.1910215561951986	382|387|998|2697|3688|4085|4131|4134|4478|4627|4926|5048|5347|6624|6993|9265|9638|10252|10312|10403|10615|22841|22919|54908|55755|117583|144165|154796	ARF6|RHOA|CDC42|GJA1|ITGB1|MAD2L1|MAP1B|MAP4|MSN|MYH9|NUMA1|PAFAH1B1|PLK1|FSCN1|DYNLT1|CYTH3|FEZ1|SPRY1|TCIRG1|NDC80|SPAG5|RAB11FIP2|MAPRE1|SPDL1|CDK5RAP2|PARD3B|PRICKLE1|AMOT	-3.5506988321286816	0	146.0	0.0	0.0	-9.67111756916207	4.308739203883033
0	0	0	1	0	0	0	0	0	0	1	0	0.0	0.0	0.0	-4.768659661364731	0.0	0.0	0.0	0.0	0.0	0.0	-3.090828880922631	0.0	GO:0006090	M000100000010	2	0	GO Biological Processes	19	pyruvate metabolic process	19_GO:0008152 metabolic process	-4.768659661364731	11.108575634891423	7.467735831512716	30182	66	247	6	2.42914979757085	0.9795773091116924	2023|2597|5214|5230|5315|7167	ENO1|GAPDH|PFKP|PGK1|PKM|TPI1	-3.450459249292812	0	87.0	0.0	0.0	-13.04268003515923	50.91430499325236
0	0	0	0	0	0	0	0	0	0	1	0	0.0	0.0	0.0	0.0	0.0	0.0	0.0	0.0	0.0	0.0	-2.7439476160575165	0.0	GO:0098760	M000000000010	1	0	GO Biological Processes	19	response to interleukin-7	19_GO:0050896 response to stimulus	-4.766968604537348	5.840735365263667	5.944510417681014	30182	15	2756	8	0.29027576197387517	0.10247891952753958	471|506|2923|3329|3575|5034|5887|10755	ATIC|ATP5F1B|PDIA3|HSPD1|IL7R|P4HB|RAD23B|GIPC1	-3.5444076523810777	0	366.0	1.0	1.0	-4.766968604537348	5.840735365263667
0	0	0	0	0	0	0	0	0	0	1	0	0.0	0.0	0.0	0.0	0.0	0.0	0.0	0.0	0.0	0.0	-2.7439476160575165	0.0	GO:0098761	M000000000010	1	0	GO Biological Processes	19	cellular response to interleukin-7	19_GO:0050896 response to stimulus	-4.766968604537348	5.840735365263667	5.944510417681014	30182	15	2756	8	0.29027576197387517	0.10247891952753958	471|506|2923|3329|3575|5034|5887|10755	ATIC|ATP5F1B|PDIA3|HSPD1|IL7R|P4HB|RAD23B|GIPC1	-3.5444076523810777	0	366.0	0.0	0.0	-4.766968604537348	5.840735365263667
0	0	0	1	0	0	0	0	0	0	1	0	0.0	0.0	0.0	-3.640022488083939	0.0	0.0	0.0	0.0	0.0	0.0	-2.7439476160575165	0.0	GO:1904874	M000100000010	2	0	GO Biological Processes	19	positive regulation of telomerase RNA localization to Cajal body	19_GO:0051179 localization	-4.766968604537348	5.840735365263667	5.944510417681014	30182	15	2756	8	0.29027576197387517	0.10247891952753958	908|1736|7203|8607|10574|10576|22948|55651	CCT6A|DKC1|CCT3|RUVBL1|CCT7|CCT2|CCT5|NHP2	-3.5444076523810777	0	284.0	0.0	0.0	-6.0497813074562	6.5708272859216255
0	0	1	0	0	0	0	0	0	0	0	0	0.0	0.0	-4.514822083494941	0.0	0.0	0.0	0.0	0.0	0.0	0.0	0.0	0.0	M120	M001000000000	1	0	Canonical Pathways	11	PID ARF6 DOWNSTREAM PATHWAY		-4.766968604537348	5.840735365263667	5.944510417681014	30182	15	2756	8	0.29027576197387517	0.10247891952753958	375|382|387|4830|5329|5337|5879|9727	ARF1|ARF6|RHOA|NME1|PLAUR|PLD1|RAC1|RAB11FIP3	-3.5444076523810777	0	367.0	1.0	1.0	-4.766968604537348	5.840735365263667
0	1	0	0	0	0	0	0	0	0	0	0	0.0	-3.045543725492336	0.0	0.0	0.0	0.0	0.0	0.0	0.0	0.0	0.0	0.0	WP197	M010000000000	1	0	WikiPathways	27	Cholesterol biosynthesis pathway		-4.766968604537348	5.840735365263667	5.944510417681014	30182	15	2756	8	0.29027576197387517	0.10247891952753958	1717|2222|2224|3156|3157|4597|6307|6713	DHCR7|FDFT1|FDPS|HMGCR|HMGCS1|MVD|MSMO1|SQLE	-3.5444076523810777	0	118.0	0.0	0.0	-10.813311496712808	5.840735365263667
0	1	0	0	0	0	0	0	0	0	0	0	0.0	-2.1014434203069676	0.0	0.0	0.0	0.0	0.0	0.0	0.0	0.0	0.0	0.0	GO:0030837	M010000000000	1	0	GO Biological Processes	19	negative regulation of actin filament polymerization	19_GO:0048519 negative regulation of biological process	-4.76585143057992	3.1028906627963235	5.168631847232686	30182	60	2756	17	0.6168359941944848	0.14914258183170287	120|585|822|832|2059|2314|5216|5217|6711|9168|9353|23189|54434|80206|85464|91663|163782	ADD3|BBS4|CAPG|CAPZB|EPS8|FLII|PFN1|PFN2|SPTBN1|TMSB10|SLIT2|KANK1|SSH1|FHOD3|SSH2|MYADM|KANK4	-3.5444076523810777	0	11.0	0.0	0.0	-25.30933726963317	3.2124044508950167
0	0	0	1	0	0	0	0	0	1	1	0	0.0	0.0	0.0	-2.5356302906806536	0.0	0.0	0.0	0.0	0.0	-3.196998661416556	-2.151179737553794	0.0	GO:0009064	M000100000110	3	0	GO Biological Processes	19	glutamine family amino acid metabolic process	19_GO:0008152 metabolic process	-4.764713287930019	2.8899471859377517	5.089624261807666	30182	72	2756	19	0.6894049346879536	0.15761421355257443	435|440|445|1503|2673|2730|2744|2746|2752|2805|2806|5831|5832|8659|23564|23576|57494|65263|80017	ASL|ASNS|ASS1|CTPS1|GFPT1|GCLM|GLS|GLUD1|GLUL|GOT1|GOT2|PYCR1|ALDH18A1|ALDH4A1|DDAH2|DDAH1|RIMKLB|PYCR3|DGLUCY	-3.5444076523810777	0	92.0	0.0	0.0	-12.638291216776823	5.019381954523463
0	0	0	1	0	0	0	0	0	0	0	0	0.0	0.0	0.0	-3.500943827629956	0.0	0.0	0.0	0.0	0.0	0.0	0.0	0.0	GO:0014902	M000100000000	1	0	GO Biological Processes	19	myotube differentiation	19_GO:0032502 developmental process	-4.764713287930019	2.8899471859377517	5.089624261807666	30182	72	2756	19	0.6894049346879536	0.15761421355257443	858|1827|3479|3688|4208|4627|5530|5532|6272|6497|6608|8038|11096|23646|50937|51177|51804|58494|80005	CAV2|RCAN1|IGF1|ITGB1|MEF2C|MYH9|PPP3CA|PPP3CB|SORT1|SKI|SMO|ADAM12|ADAMTS5|PLD3|CDON|PLEKHO1|SIX4|JAM2|DOCK5	-3.5444076523810777	0	368.0	1.0	1.0	-4.764713287930019	2.8899471859377517
0	0	0	0	0	0	1	0	0	0	0	0	0.0	0.0	0.0	0.0	0.0	0.0	-2.168243905100539	0.0	0.0	0.0	0.0	0.0	WP4255	M000000100000	1	0	WikiPathways	27	Non-small cell lung cancer		-4.764713287930019	2.8899471859377517	5.089624261807666	30182	72	2756	19	0.6894049346879536	0.15761421355257443	369|572|595|1643|1869|3265|3845|4616|4893|5295|6256|6257|6654|6774|6776|10000|11186|54205|83593	ARAF|BAD|CCND1|DDB2|E2F1|HRAS|KRAS|GADD45B|NRAS|PIK3R1|RXRA|RXRB|SOS1|STAT3|STAT5A|AKT3|RASSF1|CYCS|RASSF5	-3.5444076523810777	0	166.0	0.0	0.0	-8.949616583529515	3.595975131598899
0	0	0	0	0	0	1	0	0	0	0	0	0.0	0.0	0.0	0.0	0.0	0.0	-2.168243905100539	0.0	0.0	0.0	0.0	0.0	hsa05218	M000000100000	1	0	KEGG Pathway	24	Melanoma		-4.764713287930019	2.8899471859377517	5.089624261807666	30182	72	2756	19	0.6894049346879536	0.15761421355257443	369|572|595|1643|1869|2247|3265|3479|3845|4233|4286|4616|4893|5159|5295|5728|8817|10000|80310	ARAF|BAD|CCND1|DDB2|E2F1|FGF2|HRAS|IGF1|KRAS|MET|MITF|GADD45B|NRAS|PDGFRB|PIK3R1|PTEN|FGF18|AKT3|PDGFD	-3.5444076523810777	0	166.0	0.0	0.0	-8.949616583529515	3.595975131598899
0	0	0	0	0	0	1	0	0	0	0	0	0.0	0.0	0.0	0.0	0.0	0.0	-2.168243905100539	0.0	0.0	0.0	0.0	0.0	hsa05223	M000000100000	1	0	KEGG Pathway	24	Non-small cell lung cancer		-4.764713287930019	2.8899471859377517	5.089624261807666	30182	72	2756	19	0.6894049346879536	0.15761421355257443	369|572|595|1643|1869|3265|3845|4233|4616|4893|5295|6256|6257|6654|6774|6776|10000|11186|83593	ARAF|BAD|CCND1|DDB2|E2F1|HRAS|KRAS|MET|GADD45B|NRAS|PIK3R1|RXRA|RXRB|SOS1|STAT3|STAT5A|AKT3|RASSF1|RASSF5	-3.5444076523810777	0	166.0	0.0	0.0	-8.949616583529515	3.595975131598899
0	0	0	0	0	0	0	0	0	0	1	0	0.0	0.0	0.0	0.0	0.0	0.0	0.0	0.0	0.0	0.0	-3.615862362413615	0.0	M243	M000000000010	1	0	Canonical Pathways	11	PID ARF 3PATHWAY		-4.7645118558724775	5.1874952257275995	5.787873648995348	30182	19	2756	9	0.3265602322206096	0.10867552942359278	375|1173|1314|5879|8615|9570|10945|50807|55738	ARF1|AP2M1|COPA|RAC1|USO1|GOSR2|KDELR1|ASAP1|ARFGAP1	-3.5444076523810777	0	369.0	1.0	1.0	-4.7645118558724775	5.1874952257275995
0	0	0	0	0	0	0	0	0	0	0	1	0.0	0.0	0.0	0.0	0.0	0.0	0.0	0.0	0.0	0.0	0.0	-4.733470568274966	GO:0044242	M000000000001	1	0	GO Biological Processes	19	cellular lipid catabolic process	19_GO:0008152 metabolic process	-4.752722823854323	2.0859769161655954	4.747519154647434	30182	189	2756	36	1.3062409288824384	0.2162802597803744	30|35|37|427|1374|1376|1384|1545|1632|1666|1891|2581|2717|2760|3028|3030|3952|5106|5168|5194|5264|5337|8309|8644|8877|9588|10449|10999|11343|22933|23175|23236|51390|51573|55268|83667	ACAA1|ACADS|ACADVL|ASAH1|CPT1A|CPT2|CRAT|CYP1B1|ECI1|DECR1|ECH1|GALC|GLA|GM2A|HSD17B10|HADHA|LEP|PCK2|ENPP2|PEX13|PHYH|PLD1|ACOX2|AKR1C3|SPHK1|PRDX6|ACAA2|SLC27A4|MGLL|SIRT2|LPIN1|PLCB1|AIG1|GDE1|ECHDC2|SESN2	-3.5329409168392383	0	158.0	0.0	0.0	-9.229276484105522	11.93638418079096
0	0	0	0	0	0	0	0	0	0	1	0	0.0	0.0	0.0	0.0	0.0	0.0	0.0	0.0	0.0	0.0	-4.751355951575383	0.0	GO:0051259	M000000000010	1	0	GO Biological Processes	19	protein complex oligomerization	19_GO:0009987 cellular process	-4.751355951575383	3.673712825090275	5.470409479966702	30182	245	503	15	2.982107355864811	0.7584091481470915	226|2193|2521|2744|3028|6240|6510|6742|7358|7408|10056|10730|23210|54793|79047	ALDOA|FARSA|FUS|GLS|HSD17B10|RRM1|SLC1A5|SSBP1|UGDH|VASP|FARSB|YME1L1|JMJD6|KCTD9|KCTD15	-3.4360399603476113	0	370.0	1.0	1.0	-4.751355951575383	3.673712825090275
0	1	0	0	0	0	0	0	0	0	0	0	0.0	-4.750684746080756	0.0	0.0	0.0	0.0	0.0	0.0	0.0	0.0	0.0	0.0	GO:0046546	M010000000000	1	0	GO Biological Processes	19	development of primary male sexual characteristics	19_GO:0022414 reproductive process	-4.750684746080756	5.419157913636772	6.056808774234932	30182	141	395	10	2.5316455696202533	0.7903777780787025	92|3206|3625|3643|3815|4521|8644|8743|10018|23598	ACVR2A|HOXA10|INHBB|INSR|KIT|NUDT1|AKR1C3|TNFSF10|BCL2L11|PATZ1	-3.4358414034916906	0	235.0	0.0	0.0	-6.9560287885709124	5.457866184448463
0	0	0	0	0	0	0	0	0	0	1	0	0.0	0.0	0.0	0.0	0.0	0.0	0.0	0.0	0.0	0.0	-2.6921344030365564	0.0	GO:0050673	M000000000010	1	0	GO Biological Processes	19	epithelial cell proliferation	19_GO:0009987 cellular process	-4.750015344272859	2.1640449145250864	4.7817182513888135	30182	167	2756	33	1.197387518142235	0.20718674655570615	92|572|595|598|652|857|858|1295|1969|2247|2683|3142|3162|3398|3486|3815|4208|4763|4851|5176|6608|6662|6788|6935|9241|55081|55366|55679|60485|79084|80173|128239|196740	ACVR2A|BAD|CCND1|BCL2L1|BMP4|CAV1|CAV2|COL8A1|EPHA2|FGF2|B4GALT1|HLX|HMOX1|ID2|IGFBP3|KIT|MEF2C|NF1|NOTCH1|SERPINF1|SMO|SOX9|STK3|ZEB1|NOG|IFT57|LGR4|LIMS2|SAV1|WDR77|IFT74|IQGAP3|VSTM4	-3.53087731355348	0	188.0	0.0	0.0	-8.271690042016997	2.3362941461054665
0	0	1	0	0	0	0	0	0	0	1	0	0.0	0.0	-2.87546139064662	0.0	0.0	0.0	0.0	0.0	0.0	0.0	-3.917752860065711	0.0	GO:2001022	M001000000010	2	0	GO Biological Processes	19	positive regulation of response to DNA damage stimulus	19_GO:0048518 positive regulation of biological process	-4.750015344272859	2.1640449145250864	4.7817182513888135	30182	167	2756	33	1.197387518142235	0.20718674655570615	60|1655|1660|2305|2521|3146|4609|4862|5111|5366|6498|6595|6597|6601|6604|6605|7334|7398|8087|8607|8914|9275|9643|9774|10097|10467|10635|22925|27063|29844|51147|56776|161742	ACTB|DDX5|DHX9|FOXM1|FUS|HMGB1|MYC|NPAS2|PCNA|PMAIP1|SKIL|SMARCA2|SMARCA4|SMARCC2|SMARCD3|SMARCE1|UBE2N|USP1|FXR1|RUVBL1|TIMELESS|BCL7B|MORF4L2|BCLAF1|ACTR2|ZNHIT1|RAD51AP1|PLA2R1|ANKRD1|TFPT|ING4|FMN2|SPRED1	-3.53087731355348	0	31.0	0.0	0.0	-20.249119646376634	2.232512484656567
0	0	1	0	0	0	0	0	0	0	0	0	0.0	0.0	-4.746283613920116	0.0	0.0	0.0	0.0	0.0	0.0	0.0	0.0	0.0	R-HSA-6782210	M001000000000	1	0	Reactome Gene Sets	6	Gap-filling DNA repair synthesis and ligation in TC-NER		-4.746283613920116	8.531152836664647	6.8726806919933905	30182	65	381	7	1.837270341207349	0.6880141300013456	1022|5111|5432|5435|5437|5440|9978	CDK7|PCNA|POLR2C|POLR2F|POLR2H|POLR2K|RBX1	-3.4322415528902783	0	268.0	0.0	0.0	-6.334147838031485	26.405949256342954
0	0	1	1	0	0	0	0	0	0	0	0	0.0	0.0	-2.8812436062076117	-2.432108735345096	0.0	0.0	0.0	0.0	0.0	0.0	0.0	0.0	WP524	M001100000000	2	0	WikiPathways	27	G13 signaling pathway		-4.742546248516819	3.7465243296921544	5.370317861249576	30182	38	2756	13	0.4716981132075472	0.130516602509993	387|801|998|1072|1729|3984|5216|5879|6093|8826|10188|11113|57630	RHOA|CALM1|CDC42|CFL1|DIAPH1|LIMK1|PFN1|RAC1|ROCK1|IQGAP1|TNK2|CIT|SH3RF1	-3.5237297983244633	0	156.0	0.0	0.0	-9.294167089242453	4.867279471053056
0	0	0	0	0	0	0	0	0	0	1	0	0.0	0.0	0.0	0.0	0.0	0.0	0.0	0.0	0.0	0.0	-4.740461746506906	0.0	CORUM:2792	M000000000010	1	0	CORUM	33	MCM2-MCM4-MCM6-MCM7 complex		-4.740461746506906	45.00298210735586	11.45758404811204	30182	4	503	3	0.5964214711729622	0.3433156901648394	4173|4175|4176	MCM4|MCM6|MCM7	-3.426819772545348	0	112.0	0.0	0.0	-11.386497283749684	60.00397614314115
0	0	0	1	0	0	0	0	0	0	0	0	0.0	0.0	0.0	-4.7328946354772565	0.0	0.0	0.0	0.0	0.0	0.0	0.0	0.0	GO:0019673	M000100000000	1	0	GO Biological Processes	19	GDP-mannose metabolic process	19_GO:0008152 metabolic process	-4.7328946354772565	52.36899942163099	12.34673551970671	30182	7	247	3	1.214574898785425	0.6969636219044939	5373|7264|29925	PMM2|GFUS|GMPPB	-3.4212475868512127	0	338.0	0.0	0.0	-5.158791756176294	52.36899942163099
1	0	0	0	0	1	0	1	0	0	0	0	-2.075835206277837	0.0	0.0	0.0	0.0	-2.128624840461401	0.0	-3.874714954166653	0.0	0.0	0.0	0.0	R-HSA-3108232	M100001010000	3	0	Reactome Gene Sets	6	SUMO E3 ligases SUMOylate target proteins		-4.731372395540428	2.1060343865133415	4.744264345199038	30182	182	2756	35	1.269956458635704	0.2132944097850468	332|1107|1655|1786|1788|3190|3619|4286|4869|4928|5111|5371|5905|6256|6396|6790|7067|7153|7508|8364|8648|8924|9063|9126|9189|9212|9688|9759|10521|10891|23314|55143|79902|81929|115426	BIRC5|CHD3|DDX5|DNMT1|DNMT3A|HNRNPK|INCENP|MITF|NPM1|NUP98|PCNA|PML|RANGAP1|RXRA|SEC13|AURKA|THRA|TOP2A|XPC|H4C3|NCOA1|HERC2|PIAS2|SMC3|ZBED1|AURKB|NUP93|HDAC4|DDX17|PPARGC1A|SATB2|CDCA8|NUP85|SEH1L|UHRF2	-3.51287728793166	0	364.0	0.0	0.0	-4.8050814889067945	2.1060343865133415
0	1	0	0	0	0	0	0	0	0	1	0	0.0	-2.042192198392963	0.0	0.0	0.0	0.0	0.0	0.0	0.0	0.0	-2.6723140562595087	0.0	GO:0007035	M010000000010	2	0	GO Biological Processes	19	vacuolar acidification	19_GO:0042592 homeostatic process	-4.728183118864877	3.982319567225227	5.4337527809702575	30182	33	2756	12	0.43541364296081275	0.1254191510313713	523|526|1201|1203|10159|10312|23545|23557|25932|51382|155066|252839	ATP6V1A|ATP6V1B2|CLN3|CLN5|ATP6AP2|TCIRG1|ATP6V0A2|SNAPIN|CLIC4|ATP6V1D|ATP6V0E2|TMEM9	-3.511611089594974	0	157.0	0.0	0.0	-9.246634738065724	3.982319567225227
0	0	1	0	0	0	0	0	0	0	1	0	0.0	0.0	-3.1159187501988375	0.0	0.0	0.0	0.0	0.0	0.0	0.0	-2.6723140562595087	0.0	GO:0090183	M001000000010	2	0	GO Biological Processes	19	regulation of kidney development	19_GO:0032502 developmental process	-4.728183118864877	3.982319567225227	5.4337527809702575	30182	33	2756	12	0.43541364296081275	0.1254191510313713	652|3217|4609|5530|6608|6662|9241|9500|10409|26585|51804|55366	BMP4|HOXB7|MYC|PPP3CA|SMO|SOX9|NOG|MAGED1|BASP1|GREM1|SIX4|LGR4	-3.511611089594974	0	342.0	0.0	0.0	-5.111290500606722	4.867279471053056
0	1	0	0	0	0	0	0	0	0	0	0	0.0	-4.182440939397278	0.0	0.0	0.0	0.0	0.0	0.0	0.0	0.0	0.0	0.0	WP4874	M010000000000	1	0	WikiPathways	27	CAMKK2 pathway		-4.728183118864877	3.982319567225227	5.4337527809702575	30182	33	2756	12	0.43541364296081275	0.1254191510313713	801|1385|3162|4094|4780|5879|6786|7248|8874|8878|9759|84557	CALM1|CREB1|HMOX1|MAF|NFE2L2|RAC1|STIM1|TSC1|ARHGEF7|SQSTM1|HDAC4|MAP1LC3A	-3.511611089594974	0	371.0	1.0	1.0	-4.728183118864877	3.982319567225227
0	0	0	0	0	0	0	1	0	0	1	0	0.0	0.0	0.0	0.0	0.0	0.0	0.0	-4.718048979701793	0.0	0.0	-2.3728535551806673	0.0	GO:1901989	M000000010010	2	0	GO Biological Processes	19	positive regulation of cell cycle phase transition	19_GO:0048518 positive regulation of biological process	-4.718048979701793	15.397408427711458	8.231787647391588	30182	121	81	5	6.172839506172839	2.674017652896835	891|983|6241|9787|11065	CCNB1|CDK1|RRM2|DLGAP5|UBE2C	-3.4079912996635446	0	77.0	0.0	0.0	-13.489705863322376	372.61728395061726
0	0	0	1	0	0	0	1	0	0	1	0	0.0	0.0	0.0	-2.061620076341772	0.0	0.0	0.0	-2.627538202855496	0.0	0.0	-2.219962235588704	0.0	WP1530	M000100010010	3	0	WikiPathways	27	miRNA regulation of DNA damage response		-4.716684610232016	2.5702215574183236	4.935502392243801	30182	98	2756	23	0.8345428156748912	0.17328657340545242	355|595|891|896|900|983|993|1017|1385|1643|1869|4176|4361|4609|4616|4683|5366|5371|5810|5888|9133|50484|54205	FAS|CCND1|CCNB1|CCND3|CCNG1|CDK1|CDC25A|CDK2|CREB1|DDB2|E2F1|MCM7|MRE11|MYC|GADD45B|NBN|PMAIP1|PML|RAD1|RAD51|CCNB2|RRM2B|CYCS	-3.5004322677501247	0	134.0	0.0	0.0	-10.13721235360784	4.050509970773605
0	0	0	0	0	0	0	0	0	0	0	1	0.0	0.0	0.0	0.0	0.0	0.0	0.0	0.0	0.0	0.0	0.0	-2.7121439727935117	GO:0060972	M000000000001	1	0	GO Biological Processes	19	left/right pattern formation	19_GO:0032502 developmental process	-4.711261555414267	2.32301974754805	4.828989237224266	30182	132	2756	28	1.0159651669085632	0.1910215561951986	90|92|162|585|1856|2022|3091|4088|4208|4851|5991|6491|6608|6615|7048|8481|9464|9645|9742|10370|10959|23059|23500|55081|55212|57545|79659|80173	ACVR1|ACVR2A|AP1B1|BBS4|DVL2|ENG|HIF1A|SMAD3|MEF2C|NOTCH1|RFX3|STIL|SMO|SNAI1|TGFBR2|OFD1|HAND2|MICAL2|IFT140|CITED2|TMED2|CLUAP1|DAAM2|IFT57|BBS7|CC2D2A|DYNC2H1|IFT74	-3.4959668637766477	0	36.0	0.0	0.0	-19.70821816362693	3.5287776165134663
0	0	0	0	0	0	0	1	0	0	0	0	0.0	0.0	0.0	0.0	0.0	0.0	0.0	-4.708207100491811	0.0	0.0	0.0	0.0	GO:0051785	M000000010000	1	0	GO Biological Processes	19	positive regulation of nuclear division	19_GO:0048518 positive regulation of biological process	-4.708207100491811	25.26218874241473	9.67666557387533	30182	59	81	4	4.938271604938271	2.407397637144615	6790|9787|10635|51203	AURKA|DLGAP5|RAD51AP1|NUSAP1	-3.3995745390698757	0	147.0	0.0	0.0	-9.665778021725428	72.11947431302269
0	0	1	0	0	0	0	0	0	0	0	0	0.0	0.0	-4.708048645860771	0.0	0.0	0.0	0.0	0.0	0.0	0.0	0.0	0.0	GO:0046833	M001000000000	1	0	GO Biological Processes	19	positive regulation of RNA export from nucleus	19_GO:0051179 localization	-4.708048645860771	47.53070866141732	11.765232647007782	30182	5	381	3	0.7874015748031497	0.4528131846118225	1660|10657|22916	DHX9|KHDRBS1|NCBP2	-3.3995745390698757	0	354.0	0.0	0.0	-4.942309960715527	47.53070866141732
0	0	0	0	1	0	0	0	0	0	0	0	0.0	0.0	0.0	0.0	-4.707263822124792	0.0	0.0	0.0	0.0	0.0	0.0	0.0	hsa04380	M000010000000	1	0	KEGG Pathway	24	Osteoclast differentiation		-4.707263822124792	15.311485389610388	8.205998151737079	30182	128	77	5	6.4935064935064934	2.808116766843301	1513|2353|3459|3554|9021	CTSK|FOS|IFNGR1|IL1R1|SOCS3	-3.3991847080686317	0	283.0	0.0	0.0	-6.052643569580386	146.99025974025975
0	0	1	0	0	0	0	0	0	0	0	0	0.0	0.0	-4.702284545729587	0.0	0.0	0.0	0.0	0.0	0.0	0.0	0.0	0.0	R-HSA-6782135	M001000000000	1	0	Reactome Gene Sets	6	Dual incision in TC-NER		-4.702284545729587	8.401892945200032	6.8065964806799775	30182	66	381	7	1.837270341207349	0.6880141300013456	1022|5111|5432|5435|5437|5440|9978	CDK7|PCNA|POLR2C|POLR2F|POLR2H|POLR2K|RBX1	-3.394994341030968	0	268.0	0.0	0.0	-6.334147838031485	26.405949256342954
0	0	0	1	0	0	0	0	0	0	0	0	0.0	0.0	0.0	-4.281884255331222	0.0	0.0	0.0	0.0	0.0	0.0	0.0	0.0	R-HSA-112314	M000100000000	1	0	Reactome Gene Sets	6	Neurotransmitter receptors and postsynaptic signal transmission		-4.700549152236194	2.0300116818294454	4.690835252389662	30182	205	2756	38	1.3788098693759072	0.22212513494404973	161|163|801|808|1173|1175|1385|2036|2550|2771|2773|2782|2787|2890|3265|3845|4893|4905|5331|5562|5577|5879|7280|7846|8874|9568|10376|10381|10383|10681|23236|26960|54331|55970|83988|84617|84790|347733	AP2A2|AP2B1|CALM1|CALM3|AP2M1|AP2S1|CREB1|EPB41L1|GABBR1|GNAI2|GNAI3|GNB1|GNG5|GRIA1|HRAS|KRAS|NRAS|NSF|PLCB3|PRKAA1|PRKAR2B|RAC1|TUBB2A|TUBA1A|ARHGEF7|GABBR2|TUBA1B|TUBB3|TUBB4B|GNB5|PLCB1|NBEA|GNG2|GNG12|NCALD|TUBB6|TUBA1C|TUBB2B	-3.4858917233422684	0	248.0	0.0	0.0	-6.731370776972407	3.111187161894709
0	0	1	0	0	0	0	0	0	0	0	0	0.0	0.0	-4.697814379530996	0.0	0.0	0.0	0.0	0.0	0.0	0.0	0.0	0.0	GO:0033119	M001000000000	1	0	GO Biological Processes	19	negative regulation of RNA splicing	19_GO:0048519 negative regulation of biological process	-4.697814379530996	14.66997180907942	8.03495995029108	30182	27	381	5	1.3123359580052494	0.5830307504706425	708|3181|3191|6432|9991	C1QBP|HNRNPA2B1|HNRNPL|SRSF7|PTBP3	-3.39209770728529	0	372.0	1.0	1.0	-4.697814379530996	14.66997180907942
0	0	1	0	0	0	0	0	0	0	0	0	0.0	0.0	-4.697814379530996	0.0	0.0	0.0	0.0	0.0	0.0	0.0	0.0	0.0	R-HSA-167160	M001000000000	1	0	Reactome Gene Sets	6	RNA Pol II CTD phosphorylation and interaction with CE during HIV infection		-4.697814379530996	14.66997180907942	8.03495995029108	30182	27	381	5	1.3123359580052494	0.5830307504706425	1022|5432|5435|5437|5440	CDK7|POLR2C|POLR2F|POLR2H|POLR2K	-3.39209770728529	0	268.0	0.0	0.0	-6.334147838031485	26.405949256342954
0	0	1	0	0	0	0	0	0	0	0	0	0.0	0.0	-4.697814379530996	0.0	0.0	0.0	0.0	0.0	0.0	0.0	0.0	0.0	R-HSA-77075	M001000000000	1	0	Reactome Gene Sets	6	RNA Pol II CTD phosphorylation and interaction with CE		-4.697814379530996	14.66997180907942	8.03495995029108	30182	27	381	5	1.3123359580052494	0.5830307504706425	1022|5432|5435|5437|5440	CDK7|POLR2C|POLR2F|POLR2H|POLR2K	-3.39209770728529	0	268.0	0.0	0.0	-6.334147838031485	26.405949256342954
1	0	0	0	0	0	0	1	0	0	0	1	-3.675581568978729	0.0	0.0	0.0	0.0	0.0	0.0	-4.207204122654915	0.0	0.0	0.0	-2.1210018062294003	GO:0044773	M100000010001	3	0	GO Biological Processes	19	mitotic DNA damage checkpoint signaling	19_GO:0023052 signaling	-4.692738729221849	2.7725009645238923	5.000579313796417	30182	79	2756	20	0.7256894049346879	0.16167922714279023	595|900|983|1017|1263|4303|4361|4582|4683|5347|5371|7508|8555|25949|26058|29980|29997|51499|51512|63967	CCND1|CCNG1|CDK1|CDK2|PLK3|FOXO4|MRE11|MUC1|NBN|PLK1|PML|XPC|CDC14B|SYF2|GIGYF2|DONSON|NOP53|TRIAP1|GTSE1|CLSPN	-3.4783995813842385	0	285.0	0.0	0.0	-6.020225363205966	2.7725009645238923
0	0	0	0	0	0	0	0	0	0	1	0	0.0	0.0	0.0	0.0	0.0	0.0	0.0	0.0	0.0	0.0	-4.686823428664839	0.0	GO:0001832	M000000000010	1	0	GO Biological Processes	19	blastocyst growth	19_GO:0040007 growth	-4.686823428664839	14.286660986462179	7.9291896666804735	30182	21	503	5	0.9940357852882704	0.44233132465175656	675|4683|8882|51119|54892	BRCA2|NBN|ZPR1|SBDS|NCAPG2	-3.3818913898428646	0	373.0	1.0	1.0	-4.686823428664839	17.143993183754617
1	0	0	0	0	0	0	0	0	0	0	1	-4.685931492893283	0.0	0.0	0.0	0.0	0.0	0.0	0.0	0.0	0.0	0.0	-2.797003667101044	R-HSA-3247509	M100000000001	2	0	Reactome Gene Sets	6	Chromatin modifying enzymes		-4.685931492893283	5.347246828715186	5.992519798670888	30182	274	206	10	4.854368932038835	1.497363371201273	1107|1788|6595|6605|9611|22992|23186|51742|58508|84159	CHD3|DNMT3A|SMARCA2|SMARCE1|NCOR1|KDM2A|RCOR1|ARID4B|KMT2C|ARID5B	-3.3817826724655546	0	103.0	0.0	0.0	-11.704731262870878	20.286631814787157
1	0	0	0	0	0	0	0	0	0	0	1	-4.685931492893283	0.0	0.0	0.0	0.0	0.0	0.0	0.0	0.0	0.0	0.0	-2.797003667101044	R-HSA-4839726	M100000000001	2	0	Reactome Gene Sets	6	Chromatin organization		-4.685931492893283	5.347246828715186	5.992519798670888	30182	274	206	10	4.854368932038835	1.497363371201273	1107|1788|6595|6605|9611|22992|23186|51742|58508|84159	CHD3|DNMT3A|SMARCA2|SMARCE1|NCOR1|KDM2A|RCOR1|ARID4B|KMT2C|ARID5B	-3.3817826724655546	0	103.0	0.0	0.0	-11.704731262870878	20.286631814787157
0	0	0	1	0	0	0	0	0	0	1	0	0.0	0.0	0.0	-2.9681386838198947	0.0	0.0	0.0	0.0	0.0	0.0	-2.655801814605014	0.0	GO:0007159	M000100000010	2	0	GO Biological Processes	19	leukocyte cell-cell adhesion	19_GO:0009987 cellular process	-4.6787674472455905	3.1858556537801817	5.1433971958352585	30182	55	2756	16	0.5805515239477503	0.14471596764956265	2131|2650|3676|3678|3688|3952|4478|4907|6093|6404|6793|7264|7430|10318|51148|58494	EXT1|GCNT1|ITGA4|ITGA5|ITGB1|LEP|MSN|NT5E|ROCK1|SELPLG|STK10|GFUS|EZR|TNIP1|CERCAM|JAM2	-3.464855775133415	0	374.0	1.0	1.0	-4.6787674472455905	3.1858556537801817
0	1	0	0	1	0	0	0	1	0	0	0	0.0	-2.5304088218758496	0.0	0.0	-2.9018820801685843	0.0	0.0	0.0	-2.696398749189907	0.0	0.0	0.0	GO:0007033	M010010001000	3	0	GO Biological Processes	19	vacuole organization	19_GO:0009987 cellular process	-4.678559059779978	2.0945260018875858	4.707858732195113	30182	183	2756	35	1.269956458635704	0.2132944097850468	488|523|1201|1203|2131|2548|4882|5298|5861|8406|8546|8720|9706|9896|10159|10312|22863|23241|23557|23710|51382|55014|55062|55353|55858|60673|81876|83985|84557|94241|128866|171024|252839|338382|440026	ATP2A2|ATP6V1A|CLN3|CLN5|EXT1|GAA|NPR2|PI4KB|RAB1A|SRPX|AP3B1|MBTPS1|ULK2|FIG4|ATP6AP2|TCIRG1|ATG14|PACS2|SNAPIN|GABARAPL1|ATP6V1D|STX17|WIPI1|LAPTM4B|TMEM165|ATG101|RAB1B|SPNS1|MAP1LC3A|TP53INP1|CHMP4B|SYNPO2|TMEM9|RAB7B|TMEM41B	-3.464855775133415	0	145.0	0.0	0.0	-9.727364216146167	2.402598412369302
0	0	0	1	0	1	0	0	0	0	0	0	0.0	0.0	0.0	-2.156710722619485	0.0	-3.202359139975308	0.0	0.0	0.0	0.0	0.0	0.0	hsa05222	M000101000000	2	0	KEGG Pathway	24	Small cell lung cancer		-4.674896289146616	2.618807976273111	4.929505311039142	30182	92	2756	22	0.7982583454281568	0.1695086151022812	595|598|1017|1643|1869|2335|3673|3685|3688|3908|3910|3915|4609|4616|5295|5728|5743|6256|6257|6502|10000|54205	CCND1|BCL2L1|CDK2|DDB2|E2F1|FN1|ITGA2|ITGAV|ITGB1|LAMA2|LAMA4|LAMC1|MYC|GADD45B|PIK3R1|PTEN|PTGS2|RXRA|RXRB|SKP2|AKT3|CYCS	-3.461510587316328	0	298.0	0.0	0.0	-5.81101887808114	3.8091752382154347
0	0	0	0	0	0	0	0	1	0	1	0	0.0	0.0	0.0	0.0	0.0	0.0	0.0	0.0	-2.7387679126344304	0.0	-2.8605678073459755	0.0	GO:0071260	M000000001010	2	0	GO Biological Processes	19	cellular response to mechanical stimulus	19_GO:0050896 response to stimulus	-4.6723553571113285	2.850358868322166	5.017581248000546	30182	73	2756	19	0.6894049346879536	0.15761421355257443	355|358|572|834|1265|1277|2022|2247|3673|4055|5599|5743|6548|6662|7132|8915|9780|27063|63895	FAS|AQP1|BAD|CASP1|CNN2|COL1A1|ENG|FGF2|ITGA2|LTBR|MAPK8|PTGS2|SLC9A1|SOX9|TNFRSF1A|BCL10|PIEZO1|ANKRD1|PIEZO2	-3.4596041250533496	0	255.0	0.0	0.0	-6.546252968833772	2.850358868322166
0	0	0	0	0	0	0	0	0	0	1	0	0.0	0.0	0.0	0.0	0.0	0.0	0.0	0.0	0.0	0.0	-4.667874435360225	0.0	GO:0030514	M000000000010	1	0	GO Biological Processes	19	negative regulation of BMP signaling pathway	19_GO:0023052 signaling	-4.667874435360225	6.857597273501847	6.387411587560626	30182	70	503	8	1.5904572564612327	0.5578219703626512	4091|4092|4851|6497|6498|9241|22943|26585	SMAD6|SMAD7|NOTCH1|SKI|SKIL|NOG|DKK1|GREM1	-3.3676206588160205	0	253.0	0.0	0.0	-6.65757960780967	25.001656726308813
0	1	0	0	0	0	0	0	0	0	1	0	0.0	-2.076401888499213	0.0	0.0	0.0	0.0	0.0	0.0	0.0	0.0	-2.4580899412552415	0.0	GO:0008637	M010000000010	2	0	GO Biological Processes	19	apoptotic mitochondrial changes	19_GO:0009987 cellular process	-4.66234540715515	3.052023602750482	5.085548022857626	30182	61	2756	17	0.6168359941944848	0.14914258183170287	572|598|665|2537|2730|3329|4884|5366|5516|6648|10018|10105|10449|56947|79017|84883|89941	BAD|BCL2L1|BNIP3L|IFI6|GCLM|HSPD1|NPTX1|PMAIP1|PPP2CB|SOD2|BCL2L11|PPIF|ACAA2|MFF|GGCT|AIFM2|RHOT2	-3.450227719311497	0	98.0	0.0	0.0	-11.922825135293607	3.052023602750482
0	0	0	1	0	0	0	0	0	0	0	0	0.0	0.0	0.0	-2.800024147616684	0.0	0.0	0.0	0.0	0.0	0.0	0.0	0.0	GO:0045599	M000100000000	1	0	GO Biological Processes	19	negative regulation of fat cell differentiation	19_GO:0032502 developmental process	-4.66234540715515	3.052023602750482	5.085548022857626	30182	61	2756	17	0.6168359941944848	0.14914258183170287	182|406|862|1869|2852|3638|4088|5167|6272|6648|7041|7204|10979|22933|28951|122953|161882	JAG1|BMAL1|RUNX1T1|E2F1|GPER1|INSIG1|SMAD3|ENPP1|SORT1|SOD2|TGFB1I1|TRIO|FERMT2|SIRT2|TRIB2|JDP2|ZFPM1	-3.450227719311497	0	231.0	0.0	0.0	-7.06977980276772	3.052023602750482
0	0	1	0	0	0	0	0	0	0	0	0	0.0	0.0	-3.692737626177813	0.0	0.0	0.0	0.0	0.0	0.0	0.0	0.0	0.0	GO:0071806	M001000000000	1	0	GO Biological Processes	19	protein transmembrane transport	19_GO:0051179 localization	-4.661383430018058	2.9421614713081907	5.0449455744030045	30182	67	2756	18	0.6531204644412192	0.15343843300308416	3309|3329|5194|6253|6729|9697|10440|10452|10525|10952|23480|29927|54543|55670|80273|83752|134266|100287932	HSPA5|HSPD1|PEX13|RTN2|SRP54|TRAM2|TIMM17A|TOMM40|HYOU1|SEC61B|SEC61G|SEC61A1|TOMM7|PEX26|GRPEL1|LONP2|GRPEL2|TIMM23	-3.4495821680404277	0	245.0	0.0	0.0	-6.7812541295543225	3.520086046029442
0	0	0	0	0	0	0	0	0	0	1	0	0.0	0.0	0.0	0.0	0.0	0.0	0.0	0.0	0.0	0.0	-4.659616412325244	0.0	GO:0000724	M000000000010	1	0	GO Biological Processes	19	double-strand break repair via homologous recombination	19_GO:0050896 response to stimulus	-4.659616412325244	5.263506679222909	5.937358544879306	30182	114	503	10	1.9880715705765408	0.6224027201894633	675|2237|3980|4172|4173|4175|4176|4683|51659|116028	BRCA2|FEN1|LIG3|MCM3|MCM4|MCM6|MCM7|NBN|GINS2|RMI2	-3.3612971355582397	0	112.0	0.0	0.0	-11.386497283749684	60.00397614314115
0	0	0	0	0	1	0	0	0	0	0	0	0.0	0.0	0.0	0.0	0.0	-4.658809527192899	0.0	0.0	0.0	0.0	0.0	0.0	R-HSA-76009	M000001000000	1	0	Reactome Gene Sets	6	Platelet Aggregation (Plug Formation)		-4.658809527192899	24.37472239047042	9.495018941019158	30182	39	127	4	3.1496062992125986	1.5498046869101483	1445|2335|5908|7094	CSK|FN1|RAP1B|TLN1	-3.3608761184938407	0	142.0	0.0	0.0	-9.826697287848514	50.92575928008999
0	1	0	0	0	0	0	0	0	0	0	0	0.0	-2.6346280513954032	0.0	0.0	0.0	0.0	0.0	0.0	0.0	0.0	0.0	0.0	GO:0048660	M010000000000	1	0	GO Biological Processes	19	regulation of smooth muscle cell proliferation	19_GO:0050789 regulation of biological process	-4.657967258441312	2.115607270088402	4.705316060034352	30182	176	2756	34	1.2336719883889695	0.21026389206132262	283|347|387|652|1786|1906|2247|2697|2771|2773|2852|3162|3398|3479|3486|3570|3654|3673|3717|4208|4763|4921|5159|5245|5728|5743|6648|6934|7048|7168|7520|10891|26119|80310	ANG|APOD|RHOA|BMP4|DNMT1|EDN1|FGF2|GJA1|GNAI2|GNAI3|GPER1|HMOX1|ID2|IGF1|IGFBP3|IL6R|IRAK1|ITGA2|JAK2|MEF2C|NF1|DDR2|PDGFRB|PHB1|PTEN|PTGS2|SOD2|TCF7L2|TGFBR2|TPM1|XRCC5|PPARGC1A|LDLRAP1|PDGFD	-3.4464821919504582	0	375.0	1.0	1.0	-4.657967258441312	2.4336397355265276
0	0	0	0	0	0	0	0	0	0	1	0	0.0	0.0	0.0	0.0	0.0	0.0	0.0	0.0	0.0	0.0	-2.4762417850549068	0.0	GO:0060538	M000000000010	1	0	GO Biological Processes	19	skeletal muscle organ development	19_GO:0032502 developmental process	-4.656784506910536	2.2349752673202805	4.758042235625895	30182	147	2756	30	1.0885341074020318	0.1976536020037583	387|445|857|858|1674|1827|1958|2317|2353|3142|3164|3845|4208|4763|4851|5530|5532|6497|6608|8087|8819|8837|10370|10409|26471|27063|50937|51804|53834|59269	RHOA|ASS1|CAV1|CAV2|DES|RCAN1|EGR1|FLNB|FOS|HLX|NR4A1|KRAS|MEF2C|NF1|NOTCH1|PPP3CA|PPP3CB|SKI|SMO|FXR1|SAP30|CFLAR|CITED2|BASP1|NUPR1|ANKRD1|CDON|SIX4|FGFRL1|HIVEP3	-3.4456154058624318	0	41.0	0.0	0.0	-18.346628966187456	2.4470113824250257
0	0	0	1	0	1	0	0	0	0	1	0	0.0	0.0	0.0	-2.2518418657387986	0.0	-3.0708534764074225	0.0	0.0	0.0	0.0	-2.2139044976540654	0.0	GO:0043038	M000101000010	3	0	GO Biological Processes	19	amino acid activation	19_GO:0008152 metabolic process	-4.652595587753792	3.484529621322075	5.228034999390248	30182	44	2756	14	0.5079825834542816	0.1354187882105431	833|2058|2193|2617|3035|3735|4141|4677|6301|7407|7453|8565|10056|10667	CARS1|EPRS1|FARSA|GARS1|HARS1|KARS1|MARS1|NARS1|SARS1|VARS1|WARS1|YARS1|FARSB|FARS2	-3.4423730061110134	0	209.0	0.0	0.0	-7.5473801316914395	5.931996855345911
0	0	0	1	0	1	0	0	0	0	1	0	0.0	0.0	0.0	-2.2518418657387986	0.0	-3.0708534764074225	0.0	0.0	0.0	0.0	-2.2139044976540654	0.0	GO:0043039	M000101000010	3	0	GO Biological Processes	19	tRNA aminoacylation	19_GO:0008152 metabolic process	-4.652595587753792	3.484529621322075	5.228034999390248	30182	44	2756	14	0.5079825834542816	0.1354187882105431	833|2058|2193|2617|3035|3735|4141|4677|6301|7407|7453|8565|10056|10667	CARS1|EPRS1|FARSA|GARS1|HARS1|KARS1|MARS1|NARS1|SARS1|VARS1|WARS1|YARS1|FARSB|FARS2	-3.4423730061110134	0	209.0	0.0	0.0	-7.5473801316914395	5.931996855345911
0	1	0	0	0	0	1	0	0	0	0	0	0.0	-2.194083076487458	0.0	0.0	0.0	0.0	-2.326426154946373	0.0	0.0	0.0	0.0	0.0	GO:0030879	M010000100000	2	0	GO Biological Processes	19	mammary gland development	19_GO:0032502 developmental process	-4.649452427395307	2.346724030686295	4.8020145833513075	30182	126	2756	27	0.9796806966618288	0.18761382166789126	353|538|595|652|780|857|1385|1969|2030|2194|2247|2737|3091|3398|3673|3717|4830|5021|5066|5371|6608|6662|6776|7048|10018|90780|128239	APRT|ATP7A|CCND1|BMP4|DDR1|CAV1|CREB1|EPHA2|SLC29A1|FASN|FGF2|GLI3|HIF1A|ID2|ITGA2|JAK2|NME1|OXTR|PAM|PML|SMO|SOX9|STAT5A|TGFBR2|BCL2L11|PYGO2|IQGAP3	-3.439544894356771	0	376.0	1.0	1.0	-4.649452427395307	2.737844702467344
0	0	0	0	0	0	0	0	0	0	1	0	0.0	0.0	0.0	0.0	0.0	0.0	0.0	0.0	0.0	0.0	-3.392248587422342	0.0	GO:0072006	M000000000010	1	0	GO Biological Processes	19	nephron development	19_GO:0032502 developmental process	-4.647726700186327	2.305553433656711	4.783333300847178	30182	133	2756	28	1.0159651669085632	0.1910215561951986	182|284|358|652|1958|2131|2247|2737|3611|4208|4609|4811|4851|5159|5420|6608|6662|8826|9241|10409|23213|25789|26585|29927|55366|65266|79192|79902	JAG1|ANGPT1|AQP1|BMP4|EGR1|EXT1|FGF2|GLI3|ILK|MEF2C|MYC|NID1|NOTCH1|PDGFRB|PODXL|SMO|SOX9|IQGAP1|NOG|BASP1|SULF1|TMEM59L|GREM1|SEC61A1|LGR4|WNK4|IRX1|NUP85	-3.438133987373178	0	69.0	0.0	0.0	-13.92005954564465	2.6211496823621783
0	0	1	0	0	0	0	0	0	0	0	0	0.0	0.0	-4.645175892430946	0.0	0.0	0.0	0.0	0.0	0.0	0.0	0.0	0.0	GO:0090110	M001000000000	1	0	GO Biological Processes	19	COPII-coated vesicle cargo loading	19_GO:0051179 localization	-4.645175892430946	22.633670791151104	9.154504795010034	30182	14	381	4	1.0498687664041995	0.5221715514751302	5861|9871|10484|56681	RAB1A|SEC24D|SEC23A|SAR1A	-3.349550520068813	0	312.0	0.0	0.0	-5.573302051595255	22.633670791151104
0	0	0	0	0	1	0	0	0	0	0	0	0.0	0.0	0.0	0.0	0.0	-2.070181024644189	0.0	0.0	0.0	0.0	0.0	0.0	GO:0061351	M000001000000	1	0	GO Biological Processes	19	neural precursor cell proliferation	19_GO:0009987 cellular process	-4.640728986382831	2.544259723505007	4.87868247654652	30182	99	2756	23	0.8345428156748912	0.17328657340545242	582|2018|2247|2737|3091|3611|3688|4683|4720|4763|5048|5108|6608|7976|9833|9928|50937|55679|81853|85458|222484|259266|388610	BBS1|EMX2|FGF2|GLI3|HIF1A|ILK|ITGB1|NBN|NDUFS2|NF1|PAFAH1B1|PCM1|SMO|FZD3|MELK|KIF14|CDON|LIMS2|TMEM14B|DIXDC1|LNX2|ASPM|TRNP1	-3.431765230206625	0	322.0	0.0	0.0	-5.464352848899878	2.830131602550513
0	0	0	1	0	0	0	0	0	0	0	1	0.0	0.0	0.0	-2.5676276349837375	0.0	0.0	0.0	0.0	0.0	0.0	0.0	-2.495624365775489	GO:0010959	M000100000001	2	0	GO Biological Processes	19	regulation of metal ion transport	19_GO:0051179 localization	-4.639912404659407	1.6828359873321737	4.483349565439981	30182	423	2756	65	2.358490566037736	0.28906446545085357	81|150|274|387|468|476|483|538|775|781|801|808|857|967|1729|1760|2040|2280|2316|2539|2745|2771|2852|3306|3688|4734|5159|5187|5270|5371|5530|5532|5581|5587|5743|6347|6387|6546|6548|6717|6769|6786|6844|7402|7416|7533|8614|9446|10681|11060|23171|27075|30818|51185|53827|54800|55636|57214|65266|80024|84959|91404|130507|196051|255738	ACTN4|ADRA2A|BIN1|RHOA|ATF4|ATP1A1|ATP1B3|ATP7A|CACNA1C|CACNA2D1|CALM1|CALM3|CAV1|CD63|DIAPH1|DMPK|STOM|FKBP1A|FLNA|G6PD|GLRX|GNAI2|GPER1|HSPA2|ITGB1|NEDD4|PDGFRB|PER1|SERPINE2|PML|PPP3CA|PPP3CB|PRKCE|PRKD1|PTGS2|CCL2|CXCL12|SLC8A1|SLC9A1|SRI|STAC|STIM1|VAMP2|UTRN|VDAC1|YWHAH|STC2|GSTO1|GNB5|WWP2|GPD1L|TSPAN13|KCNIP3|CRBN|FXYD5|KLHL24|CHD7|CEMIP|WNK4|SLC8B1|UBASH3B|SESTD1|UBR3|PLPP4|PCSK9	-3.4315766955657603	0	292.0	0.0	0.0	-5.912192594072106	2.1473291784057595
0	0	0	0	0	0	0	0	0	0	1	0	0.0	0.0	0.0	0.0	0.0	0.0	0.0	0.0	0.0	0.0	-4.6397299108509085	0.0	GO:0046349	M000000000010	1	0	GO Biological Processes	19	amino sugar biosynthetic process	19_GO:0008152 metabolic process	-4.6397299108509085	21.81962768841497	8.990847313168455	30182	11	503	4	0.7952286282306164	0.39603018704324944	2673|5238|6675|64841	GFPT1|PGM3|UAP1|GNPNAT1	-3.345636443011523	0	224.0	0.0	0.0	-7.169263291065864	37.50248508946322
0	0	0	0	0	0	0	0	0	0	1	0	0.0	0.0	0.0	0.0	0.0	0.0	0.0	0.0	0.0	0.0	-4.6397299108509085	0.0	R-HSA-73817	M000000000010	1	0	Reactome Gene Sets	6	Purine ribonucleoside monophosphate biosynthesis		-4.6397299108509085	21.81962768841497	8.990847313168455	30182	11	503	4	0.7952286282306164	0.39603018704324944	159|471|2618|3614	ADSS2|ATIC|GART|IMPDH1	-3.345636443011523	0	263.0	0.0	0.0	-6.393667647674411	23.078452362746596
0	0	0	0	0	0	0	0	0	0	1	0	0.0	0.0	0.0	0.0	0.0	0.0	0.0	0.0	0.0	0.0	-4.627662377858653	0.0	R-HSA-111885	M000000000010	1	0	Reactome Gene Sets	6	Opioid Signalling		-4.627662377858653	5.869954187915982	6.090232449053548	30182	92	503	9	1.7892644135188867	0.5910616088598541	808|2771|2782|3710|5331|5516|5530|54331|55970	CALM3|GNAI2|GNB1|ITPR3|PLCB3|PPP2CB|PPP3CA|GNG2|GNG12	-3.3358566825540965	0	301.0	0.0	0.0	-5.756534793295777	9.768089139581118
0	1	0	0	0	0	0	0	0	0	0	0	0.0	-2.8837280719338967	0.0	0.0	0.0	0.0	0.0	0.0	0.0	0.0	0.0	0.0	GO:0072659	M010000000000	1	0	GO Biological Processes	19	protein localization to plasma membrane	19_GO:0051179 localization	-4.624478619951862	2.0361860098752107	4.648918189207385	30182	199	2756	37	1.3425253991291728	0.21922326719607083	483|582|1000|1201|1969|2013|2316|4905|5064|5593|5865|6093|6711|6844|7132|7430|10133|10267|10484|10550|10959|11031|23114|23241|26003|30818|30846|51304|55690|55704|56850|79156|79651|83786|90196|201475|284098	ATP1B3|BBS1|CDH2|CLN3|EPHA2|EMP2|FLNA|NSF|PALM|PRKG2|RAB3B|ROCK1|SPTBN1|VAMP2|TNFRSF1A|EZR|OPTN|RAMP1|SEC23A|ARL6IP5|TMED2|RAB31|NFASC|PACS2|GORASP2|KCNIP3|EHD2|ZDHHC3|PACS1|CCDC88A|GRIPAP1|PLEKHF1|RHBDF2|FRMD8|SYS1|RAB12|PIGW	-3.4167700510132644	0	65.0	0.0	0.0	-14.157998383065413	2.1781747909132463
0	0	1	0	0	0	0	0	0	0	0	0	0.0	0.0	-4.617250969787393	0.0	0.0	0.0	0.0	0.0	0.0	0.0	0.0	0.0	GO:0006119	M001000000000	1	0	GO Biological Processes	19	oxidative phosphorylation	19_GO:0008152 metabolic process	-4.617250969787393	5.892236610919503	6.09694543748751	30182	121	381	9	2.3622047244094486	0.778045976417682	506|515|522|1347|1351|4701|6390|10476|29796	ATP5F1B|ATP5PB|ATP5PF|COX7A2|COX8A|NDUFA7|SDHB|ATP5PD|UQCR10	-3.326656868045609	0	196.0	0.0	0.0	-8.034353695657277	22.00495771361913
0	0	0	0	0	1	0	0	0	0	0	0	0.0	0.0	0.0	0.0	0.0	-2.972098230029944	0.0	0.0	0.0	0.0	0.0	0.0	GO:0070997	M000001000000	1	0	GO Biological Processes	19	neuron death	19_GO:0009987 cellular process	-4.616078772608893	2.479557466385519	4.8372654002538695	30182	106	2756	24	0.8708272859216255	0.1769812053175478	104|284|355|387|598|2597|3091|3265|3309|3845|4763|4776|4882|6093|6548|7301|7846|10550|10617|10891|11113|22861|26355|54532	ADARB1|ANGPT1|FAS|RHOA|BCL2L1|GAPDH|HIF1A|HRAS|HSPA5|KRAS|NF1|NFATC4|NPR2|ROCK1|SLC9A1|TYRO3|TUBA1A|ARL6IP5|STAMBP|PPARGC1A|CIT|NLRP1|FAM162A|USP53	-3.4086834344677923	0	362.0	0.0	0.0	-4.834935201245099	2.5096909772617315
0	0	0	0	0	1	0	0	0	0	0	0	0.0	0.0	0.0	0.0	0.0	-4.6144649320794455	0.0	0.0	0.0	0.0	0.0	0.0	GO:0071634	M000001000000	1	0	GO Biological Processes	19	regulation of transforming growth factor beta production	19_GO:0032501 multicellular organismal process	-4.6144649320794455	23.76535433070866	9.365450745419006	30182	40	127	4	3.1496062992125986	1.5498046869101483	2335|3091|3685|4052	FN1|HIF1A|ITGAV|LTBP1	-3.325313161553345	0	238.0	0.0	0.0	-6.901224771642579	23.76535433070866
0	1	0	0	0	0	0	0	0	0	0	0	0.0	-4.61115088505169	0.0	0.0	0.0	0.0	0.0	0.0	0.0	0.0	0.0	0.0	GO:0006720	M010000000000	1	0	GO Biological Processes	19	isoprenoid metabolic process	19_GO:0008152 metabolic process	-4.61115088505169	5.877702044790652	6.0873682161951095	30182	117	395	9	2.278481012658228	0.7507913555688478	125|128|220|1645|2222|3157|4597|5919|8644	ADH1B|ADH5|ALDH1A3|AKR1C1|FDFT1|HMGCS1|MVD|RARRES2|AKR1C3	-3.3231315649244975	0	345.0	0.0	0.0	-5.0549066012939665	57.30759493670887
0	0	0	0	0	0	0	0	0	0	0	1	0.0	0.0	0.0	0.0	0.0	0.0	0.0	0.0	0.0	0.0	0.0	-2.102008003335733	GO:0030500	M000000000001	1	0	GO Biological Processes	19	regulation of bone mineralization	19_GO:0032502 developmental process	-4.606446374626631	2.737844702467344	4.933821868543811	30182	80	2756	20	0.7256894049346879	0.16167922714279023	90|92|652|2824|3091|3491|4054|4077|4088|4208|4921|5167|6256|6257|6546|6662|7291|26585|51374|359845	ACVR1|ACVR2A|BMP4|GPM6B|HIF1A|CCN1|LTBP3|NBR1|SMAD3|MEF2C|DDR2|ENPP1|RXRA|RXRB|SLC8A1|SOX9|TWIST1|GREM1|ATRAID|RFLNB	-3.399676821149861	0	108.0	0.0	0.0	-11.53702920414542	3.5044412191582
0	0	0	1	0	1	0	0	0	0	0	0	0.0	0.0	0.0	-2.3709047132219747	0.0	-3.432655192622879	0.0	0.0	0.0	0.0	0.0	0.0	M223	M000101000000	2	0	Canonical Pathways	11	PID BETA CATENIN NUC PATHWAY		-4.606446374626631	2.737844702467344	4.933821868543811	30182	80	2756	20	0.7256894049346879	0.16167922714279023	166|595|1462|3398|3491|3619|4286|4609|6591|6597|6907|6925|6934|7089|7529|7533|7534|10971|22943|83439	TLE5|CCND1|VCAN|ID2|CCN1|INCENP|MITF|MYC|SNAI2|SMARCA4|TBL1X|TCF4|TCF7L2|TLE2|YWHAB|YWHAH|YWHAZ|YWHAQ|DKK1|TCF7L1	-3.399676821149861	0	221.0	0.0	0.0	-7.2265565967638254	2.737844702467344
0	0	1	0	0	0	0	0	0	0	0	0	0.0	0.0	-2.838548234786987	0.0	0.0	0.0	0.0	0.0	0.0	0.0	0.0	0.0	hsa00513	M001000000000	1	0	KEGG Pathway	24	Various types of N-glycan biosynthesis		-4.604251772708511	3.6504596032897916	5.25031595816807	30182	39	2756	13	0.4716981132075472	0.130516602509993	1603|2530|2683|3703|4121|4122|6184|6185|7991|8704|10195|57134|284004	DAD1|FUT8|B4GALT1|STT3A|MAN1A1|MAN2A2|RPN1|RPN2|TUSC3|B4GALT2|ALG3|MAN1C1|HEXD	-3.3977947737482204	0	9.0	0.0	0.0	-26.256559685775912	3.6504596032897916
0	1	1	0	0	0	0	0	0	0	1	0	0.0	-2.027432285450507	-2.6264521187148797	0.0	0.0	0.0	0.0	0.0	0.0	0.0	-2.23693270597625	0.0	GO:0043588	M011000000010	3	0	GO Biological Processes	19	skin development	19_GO:0032502 developmental process	-4.602060916709618	1.8727264879330534	4.557739458934974	30182	269	2756	46	1.6690856313497824	0.24403085493529278	182|301|427|538|1277|1278|1289|1718|1832|1969|2131|2317|3673|3855|3925|4038|4233|4763|4851|5493|5530|6608|6615|6654|6662|7357|7976|8546|8644|8837|9935|10058|10628|10728|10999|22943|25932|50509|54888|55366|60485|64834|80144|80173|81031|147495	JAG1|ANXA1|ASAH1|ATP7A|COL1A1|COL1A2|COL5A1|DHCR24|DSP|EPHA2|EXT1|FLNB|ITGA2|KRT7|STMN1|LRP4|MET|NF1|NOTCH1|PPL|PPP3CA|SMO|SNAI1|SOS1|SOX9|UGCG|FZD3|AP3B1|AKR1C3|CFLAR|MAFB|ABCB6|TXNIP|PTGES3|SLC27A4|DKK1|CLIC4|COL5A3|NSUN2|LGR4|SAV1|ELOVL1|FRAS1|IFT74|SLC2A10|APCDD1	-3.396228352769776	0	377.0	1.0	1.0	-4.602060916709618	1.8727264879330534
0	0	0	0	0	0	1	0	0	0	0	0	0.0	0.0	0.0	0.0	0.0	0.0	-3.8286509317177972	0.0	0.0	0.0	0.0	0.0	WP107	M000000100000	1	0	WikiPathways	27	Translation factors		-4.598956659512508	3.2854136429608123	5.126972899800493	30182	50	2756	15	0.5442670537010159	0.1401462002853134	1938|1974|1975|1978|1979|1981|1983|1984|3692|8664|8665|8666|8669|8894|9451	EEF2|EIF4A2|EIF4B|EIF4EBP1|EIF4EBP2|EIF4G1|EIF5|EIF5A|EIF6|EIF3D|EIF3F|EIF3G|EIF3J|EIF2S2|EIF2AK3	-3.3934359767220856	0	352.0	0.0	0.0	-4.979282855757249	3.2854136429608123
0	0	1	0	0	1	0	0	0	0	1	0	0.0	0.0	-2.9287657895920063	0.0	0.0	-2.14459904347061	0.0	0.0	0.0	0.0	-4.589831950115944	0.0	R-HSA-170834	M001001000010	3	0	Reactome Gene Sets	6	Signaling by TGF-beta Receptor Complex		-4.596465724885902	2.5906487507217877	4.870090921487163	30182	93	2756	22	0.7982583454281568	0.1695086151022812	387|1278|1874|2280|3685|3688|3693|4052|4053|4054|4088|4092|4609|5045|5054|6497|6498|7029|7048|9611|11171|23645	RHOA|COL1A2|E2F4|FKBP1A|ITGAV|ITGB1|ITGB5|LTBP1|LTBP2|LTBP3|SMAD3|SMAD7|MYC|FURIN|SERPINE1|SKI|SKIL|TFDP2|TGFBR2|NCOR1|STRAP|PPP1R15A	-3.3915681332811323	0	287.0	0.0	0.0	-6.001795520551211	8.889477947132024
0	0	0	0	0	0	0	0	0	0	0	1	0.0	0.0	0.0	0.0	0.0	0.0	0.0	0.0	0.0	0.0	0.0	-4.591375277855158	GO:0034440	M000000000001	1	0	GO Biological Processes	19	lipid oxidation	19_GO:0008152 metabolic process	-4.591375277855158	8.1384437596302	6.6625668388903145	30182	88	295	7	2.3728813559322033	0.8861601983646794	30|35|1376|1384|1632|1891|10449	ACAA1|ACADS|CPT2|CRAT|ECI1|ECH1|ACAA2	-3.305817598593176	0	158.0	0.0	0.0	-9.229276484105522	11.93638418079096
0	0	0	1	0	0	0	0	0	0	0	0	0.0	0.0	0.0	-2.5042626729869464	0.0	0.0	0.0	0.0	0.0	0.0	0.0	0.0	GO:0051101	M000100000000	1	0	GO Biological Processes	19	regulation of DNA binding	19_GO:0065007 biological regulation	-4.589212926067988	2.3727987421383645	4.7765435725282614	30182	120	2756	26	0.9433962264150944	0.1841404404653308	801|808|1869|3146|3162|3397|3428|3479|3673|3717|4830|5329|5599|6497|6608|6717|6881|7291|8864|9464|22933|55355|55906|58499|64855|81620	CALM1|CALM3|E2F1|HMGB1|HMOX1|ID1|IFI16|IGF1|ITGA2|JAK2|NME1|PLAUR|MAPK8|SKI|SMO|SRI|TAF10|TWIST1|PER2|HAND2|SIRT2|HJURP|ZC4H2|ZNF462|NIBAN2|CDT1	-3.384626545140745	0	155.0	0.0	0.0	-9.320005364967088	2.737844702467344
0	0	0	0	0	1	0	0	0	0	1	0	0.0	0.0	0.0	0.0	0.0	-2.598847346265317	0.0	0.0	0.0	0.0	-4.058946214428563	0.0	R-HSA-2454202	M000001000010	2	0	Reactome Gene Sets	6	Fc epsilon receptor (FCERI) signaling		-4.585046925877445	2.288347811017482	4.738085803631314	30182	134	2756	28	1.0159651669085632	0.1910215561951986	801|808|2353|3265|3709|3710|3845|4893|5062|5295|5530|5532|5599|5688|5692|5696|5699|5702|5704|5708|5714|5720|5879|6464|6654|7334|8915|10197	CALM1|CALM3|FOS|HRAS|ITPR2|ITPR3|KRAS|NRAS|PAK2|PIK3R1|PPP3CA|PPP3CB|MAPK8|PSMA7|PSMB4|PSMB8|PSMB10|PSMC3|PSMC4|PSMD2|PSMD8|PSME1|RAC1|SHC1|SOS1|UBE2N|BCL10|PSME3	-3.380771532777241	0	82.0	0.0	0.0	-13.2373400010647	3.55564247073681
0	0	0	0	0	0	0	0	0	0	0	1	0.0	0.0	0.0	0.0	0.0	0.0	0.0	0.0	0.0	0.0	0.0	-2.797224626223118	GO:0007368	M000000000001	1	0	GO Biological Processes	19	determination of left/right symmetry	19_GO:0032502 developmental process	-4.58472285072449	2.328245888712387	4.754963177467454	30182	127	2756	27	0.9796806966618288	0.18761382166789126	90|92|162|585|1856|2022|3091|4088|4208|4851|5991|6491|6608|7048|8481|9464|9645|9742|10370|10959|23059|23500|55081|55212|57545|79659|80173	ACVR1|ACVR2A|AP1B1|BBS4|DVL2|ENG|HIF1A|SMAD3|MEF2C|NOTCH1|RFX3|STIL|SMO|TGFBR2|OFD1|HAND2|MICAL2|IFT140|CITED2|TMED2|CLUAP1|DAAM2|IFT57|BBS7|CC2D2A|DYNC2H1|IFT74	-3.3807582229197672	0	36.0	0.0	0.0	-19.70821816362693	3.5287776165134663
0	1	0	0	0	0	0	0	0	0	0	0	0.0	-4.583865719331907	0.0	0.0	0.0	0.0	0.0	0.0	0.0	0.0	0.0	0.0	R-HSA-193775	M010000000000	1	0	Reactome Gene Sets	6	Synthesis of bile acids and bile salts via 24-hydroxycholesterol		-4.583865719331907	21.83146473779385	8.977647388736276	30182	14	395	4	1.0126582278481013	0.5037588987771519	1593|1645|1646|8644	CYP27A1|AKR1C1|AKR1C2|AKR1C3	-3.300719845479559	0	345.0	0.0	0.0	-5.0549066012939665	57.30759493670887
0	0	0	0	0	0	0	0	0	0	1	1	0.0	0.0	0.0	0.0	0.0	0.0	0.0	0.0	0.0	0.0	-2.2697928029830843	-2.327312884338096	GO:0048880	M000000000011	2	0	GO Biological Processes	19	sensory system development	19_GO:0032502 developmental process	-4.5834738560591415	1.7156207012850193	4.46793267749867	30182	383	2756	60	2.1770682148040637	0.27798204739707777	182|220|358|468|585|652|775|1028|1289|1295|1410|1497|1545|1969|2737|2782|3091|3985|4088|4094|4286|4763|4771|4851|5090|5159|5176|5316|5916|5954|6497|6498|6597|6604|6654|6662|6774|6935|7048|7291|9742|10152|10312|10370|10848|23210|23287|23657|25932|27067|50937|55212|55636|57545|57835|84062|90780|144165|147912|196740	JAG1|ALDH1A3|AQP1|ATF4|BBS4|BMP4|CACNA1C|CDKN1C|COL5A1|COL8A1|CRYAB|CTNS|CYP1B1|EPHA2|GLI3|GNB1|HIF1A|LIMK2|SMAD3|MAF|MITF|NF1|NF2|NOTCH1|PBX3|PDGFRB|SERPINF1|PKNOX1|RARG|RCN1|SKI|SKIL|SMARCA4|SMARCD3|SOS1|SOX9|STAT3|ZEB1|TGFBR2|TWIST1|IFT140|ABI2|TCIRG1|CITED2|PPP1R13L|JMJD6|AGTPBP1|SLC7A11|CLIC4|STAU2|CDON|BBS7|CHD7|CC2D2A|SLC4A5|DTNBP1|PYGO2|PRICKLE1|SIX5|VSTM4	-3.3798197713365834	0	321.0	0.0	0.0	-5.473699859321935	1.8754654842589762
0	0	0	0	0	0	1	0	0	0	1	0	0.0	0.0	0.0	0.0	0.0	0.0	-2.135404610855141	0.0	0.0	0.0	-2.1016752383171045	0.0	GO:0003281	M000000100010	2	0	GO Biological Processes	19	ventricular septum development	19_GO:0032502 developmental process	-4.582043362905477	2.8118405052367317	4.946751043888135	30182	74	2756	19	0.6894049346879536	0.15761421355257443	90|163|652|3491|4091|4092|4851|6586|6659|7048|7049|7468|9241|9353|10370|53834|54583|60485|161882	ACVR1|AP2B1|BMP4|CCN1|SMAD6|SMAD7|NOTCH1|SLIT3|SOX4|TGFBR2|TGFBR3|NSD2|NOG|SLIT2|CITED2|FGFRL1|EGLN1|SAV1|ZFPM1	-3.3790096989768656	0	20.0	0.0	0.0	-22.859886765045232	4.6111068673134215
0	0	0	0	0	0	0	0	0	0	1	0	0.0	0.0	0.0	0.0	0.0	0.0	0.0	0.0	0.0	0.0	-4.5808269076719474	0.0	GO:0009127	M000000000010	1	0	GO Biological Processes	19	purine nucleoside monophosphate biosynthetic process	19_GO:0008152 metabolic process	-4.5808269076719474	13.637267305259353	7.7192484091008735	30182	22	503	5	0.9940357852882704	0.44233132465175656	159|353|471|2618|3614	ADSS2|APRT|ATIC|GART|IMPDH1	-3.2987979512339423	0	263.0	0.0	0.0	-6.393667647674411	23.078452362746596
0	0	1	0	0	0	0	0	0	0	0	0	0.0	0.0	-2.2428332833760427	0.0	0.0	0.0	0.0	0.0	0.0	0.0	0.0	0.0	GO:0085029	M001000000000	1	0	GO Biological Processes	19	extracellular matrix assembly	19_GO:0009987 cellular process	-4.579841333859955	4.153971272709073	5.386623877574348	30182	29	2756	11	0.3991291727140784	0.12010157344700849	538|1278|2824|4239|5768|6662|8985|10516|11117|60681|144165	ATP7A|COL1A2|GPM6B|MFAP4|QSOX1|SOX9|PLOD3|FBLN5|EMILIN1|FKBP10|PRICKLE1	-3.377427205673929	0	378.0	1.0	1.0	-4.579841333859955	4.153971272709073
0	0	0	1	0	0	0	0	0	0	0	0	0.0	0.0	0.0	-4.579670885261015	0.0	0.0	0.0	0.0	0.0	0.0	0.0	0.0	GO:0046365	M000100000000	1	0	GO Biological Processes	19	monosaccharide catabolic process	19_GO:0008152 metabolic process	-4.579670885261015	14.208643253930891	7.873243390766224	30182	43	247	5	2.0242914979757085	0.8960809719069709	2023|5214|5230|5315|7167	ENO1|PFKP|PGK1|PKM|TPI1	-3.2980135972084694	0	87.0	0.0	0.0	-13.04268003515923	50.91430499325236
0	0	1	0	0	0	0	1	0	0	0	0	0.0	0.0	-2.0487450990068203	0.0	0.0	0.0	0.0	-3.9790892418147243	0.0	0.0	0.0	0.0	GO:0000132	M001000010000	2	0	GO Biological Processes	19	establishment of mitotic spindle orientation	19_GO:0051179 localization	-4.576723651269432	3.8651925211303677	5.2989423856822775	30182	34	2756	12	0.43541364296081275	0.1254191510313713	2697|3688|4085|4926|5048|5347|6993|10252|10403|22919|54908|55755	GJA1|ITGB1|MAD2L1|NUMA1|PAFAH1B1|PLK1|DYNLT1|SPRY1|NDC80|MAPRE1|SPDL1|CDK5RAP2	-3.375237172738851	0	146.0	0.0	0.0	-9.67111756916207	4.308739203883033
0	0	0	0	0	1	0	0	0	0	0	0	0.0	0.0	0.0	0.0	0.0	-3.40256410139924	0.0	0.0	0.0	0.0	0.0	0.0	R-HSA-187687	M000001000000	1	0	Reactome Gene Sets	6	Signalling to ERKs		-4.576723651269432	3.8651925211303677	5.2989423856822775	30182	34	2756	12	0.43541364296081275	0.1254191510313713	2889|3265|3845|4893|5600|5603|5899|5900|6464|6654|7529|57498	RAPGEF1|HRAS|KRAS|NRAS|MAPK11|MAPK13|RALB|RALGDS|SHC1|SOS1|YWHAB|KIDINS220	-3.375237172738851	0	208.0	0.0	0.0	-7.558726655228218	7.300919206579583
0	0	0	0	0	0	0	0	0	0	0	1	0.0	0.0	0.0	0.0	0.0	0.0	0.0	0.0	0.0	0.0	0.0	-2.354533958624338	WP5202	M000000000001	1	0	WikiPathways	27	Alstrom syndrome		-4.576723651269432	3.8651925211303677	5.2989423856822775	30182	34	2756	12	0.43541364296081275	0.1254191510313713	81|1874|2647|5991|6608|7029|7283|7415|23557|80173|84062|84984	ACTN4|E2F4|BLOC1S1|RFX3|SMO|TFDP2|TUBG1|VCP|SNAPIN|IFT74|DTNBP1|CEP19	-3.375237172738851	0	379.0	1.0	1.0	-4.576723651269432	3.8651925211303677
0	0	1	0	0	0	0	0	0	0	0	1	0.0	0.0	-2.1554807103862754	0.0	0.0	0.0	0.0	0.0	0.0	0.0	0.0	-4.574583588196249	GO:1903078	M001000000001	2	0	GO Biological Processes	19	positive regulation of protein localization to plasma membrane	19_GO:0051179 localization	-4.574583588196249	10.231186440677964	7.110954575575554	30182	60	295	6	2.0338983050847457	0.8218480378175574	2852|5295|5581|6711|6769|25999	GPER1|PIK3R1|PRKCE|SPTBN1|STAC|CLIP3	-3.2937117975977666	0	239.0	0.0	0.0	-6.8842738155058925	10.5321036889332
0	0	0	0	0	0	0	0	0	0	1	0	0.0	0.0	0.0	0.0	0.0	0.0	0.0	0.0	0.0	0.0	-3.202834933195919	0.0	GO:0006412	M000000000010	1	0	GO Biological Processes	19	translation	19_GO:0008152 metabolic process	-4.573756714087348	1.723016932752782	4.466117573086003	30182	375	2756	59	2.1407837445573294	0.27570691526660046	833|1938|1974|1979|1981|1982|1983|1984|2058|2193|2617|2935|3035|3692|3735|4141|4677|4686|4701|6142|6167|6176|6182|6223|6232|6238|6301|7407|7453|8565|8664|8665|8666|8669|8894|10056|10318|10667|10985|11222|22916|23107|23521|24140|25929|29074|29088|51116|51386|51714|54998|56919|64432|64978|84273|122704|124995|143244|317649	CARS1|EEF2|EIF4A2|EIF4EBP2|EIF4G1|EIF4G2|EIF5|EIF5A|EPRS1|FARSA|GARS1|GSPT1|HARS1|EIF6|KARS1|MARS1|NARS1|NCBP1|NDUFA7|RPL18A|RPL37|RPLP1|MRPL12|RPS19|RPS27|RRBP1|SARS1|VARS1|WARS1|YARS1|EIF3D|EIF3F|EIF3G|EIF3J|EIF2S2|FARSB|TNIP1|FARS2|GCN1|MRPL3|NCBP2|MRPS27|RPL13A|FTSJ1|GEMIN5|MRPL18|MRPL15|MRPS2|EIF3L|SELENOT|AURKAIP1|DHX33|MRPS25|MRPL38|NOA1|MRPL52|MRPL10|EIF5AL1|EIF4E3	-3.3725790123077077	0	78.0	0.0	0.0	-13.36228085700524	2.2127785951448398
0	0	1	1	0	0	0	0	0	0	0	0	0.0	0.0	-2.2811080144704796	-2.90942006360149	0.0	0.0	0.0	0.0	0.0	0.0	0.0	0.0	GO:0090257	M001100000000	2	0	GO Biological Processes	19	regulation of muscle system process	19_GO:0032501 multicellular organismal process	-4.570958240384827	1.8970892426545374	4.551335421805935	30182	254	2756	44	1.5965166908563135	0.23875493713802548	150|152|274|387|476|488|775|801|808|857|1490|1760|1832|1906|2017|2023|2539|2852|3164|3479|3572|3673|3815|4000|4088|4092|4851|5021|5530|5743|6093|6546|6548|6717|7125|7132|7168|8877|9446|9464|9759|10539|29995|80005	ADRA2A|ADRA2C|BIN1|RHOA|ATP1A1|ATP2A2|CACNA1C|CALM1|CALM3|CAV1|CCN2|DMPK|DSP|EDN1|CTTN|ENO1|G6PD|GPER1|NR4A1|IGF1|IL6ST|ITGA2|KIT|LMNA|SMAD3|SMAD7|NOTCH1|OXTR|PPP3CA|PTGS2|ROCK1|SLC8A1|SLC9A1|SRI|TNNC2|TNFRSF1A|TPM1|SPHK1|GSTO1|HAND2|HDAC4|GLRX3|LMCD1|DOCK5	-3.3700890959765344	0	380.0	1.0	1.0	-4.570958240384827	1.8970892426545374
0	0	1	0	0	0	0	0	0	0	0	0	0.0	0.0	-4.568907985154318	0.0	0.0	0.0	0.0	0.0	0.0	0.0	0.0	0.0	GO:0001738	M001000000000	1	0	GO Biological Processes	19	morphogenesis of a polarized epithelium	19_GO:0032502 developmental process	-4.568907985154318	10.112916736471771	7.069433524088964	30182	47	381	6	1.5748031496062993	0.6378283159530851	60|71|387|998|5048|115908	ACTB|ACTG1|RHOA|CDC42|PAFAH1B1|CTHRC1	-3.290949991035022	0	381.0	1.0	1.0	-4.568907985154318	10.112916736471771
0	0	1	0	0	0	0	0	0	0	0	0	0.0	0.0	-4.568907985154318	0.0	0.0	0.0	0.0	0.0	0.0	0.0	0.0	0.0	R-HSA-167161	M001000000000	1	0	Reactome Gene Sets	6	HIV Transcription Initiation		-4.568907985154318	10.112916736471771	7.069433524088964	30182	47	381	6	1.5748031496062993	0.6378283159530851	1022|5432|5435|5437|5440|6881	CDK7|POLR2C|POLR2F|POLR2H|POLR2K|TAF10	-3.290949991035022	0	268.0	0.0	0.0	-6.334147838031485	26.405949256342954
0	0	1	0	0	0	0	0	0	0	0	0	0.0	0.0	-4.568907985154318	0.0	0.0	0.0	0.0	0.0	0.0	0.0	0.0	0.0	R-HSA-167162	M001000000000	1	0	Reactome Gene Sets	6	RNA Polymerase II HIV Promoter Escape		-4.568907985154318	10.112916736471771	7.069433524088964	30182	47	381	6	1.5748031496062993	0.6378283159530851	1022|5432|5435|5437|5440|6881	CDK7|POLR2C|POLR2F|POLR2H|POLR2K|TAF10	-3.290949991035022	0	268.0	0.0	0.0	-6.334147838031485	26.405949256342954
0	0	1	0	0	0	0	0	0	0	0	0	0.0	0.0	-4.568907985154318	0.0	0.0	0.0	0.0	0.0	0.0	0.0	0.0	0.0	R-HSA-73776	M001000000000	1	0	Reactome Gene Sets	6	RNA Polymerase II Promoter Escape		-4.568907985154318	10.112916736471771	7.069433524088964	30182	47	381	6	1.5748031496062993	0.6378283159530851	1022|5432|5435|5437|5440|6881	CDK7|POLR2C|POLR2F|POLR2H|POLR2K|TAF10	-3.290949991035022	0	268.0	0.0	0.0	-6.334147838031485	26.405949256342954
0	0	1	0	0	0	0	0	0	0	0	0	0.0	0.0	-4.568907985154318	0.0	0.0	0.0	0.0	0.0	0.0	0.0	0.0	0.0	R-HSA-73779	M001000000000	1	0	Reactome Gene Sets	6	RNA Polymerase II Transcription Pre-Initiation And Promoter Opening		-4.568907985154318	10.112916736471771	7.069433524088964	30182	47	381	6	1.5748031496062993	0.6378283159530851	1022|5432|5435|5437|5440|6881	CDK7|POLR2C|POLR2F|POLR2H|POLR2K|TAF10	-3.290949991035022	0	268.0	0.0	0.0	-6.334147838031485	26.405949256342954
0	0	1	0	0	0	0	0	0	0	0	0	0.0	0.0	-4.568907985154318	0.0	0.0	0.0	0.0	0.0	0.0	0.0	0.0	0.0	R-HSA-75953	M001000000000	1	0	Reactome Gene Sets	6	RNA Polymerase II Transcription Initiation		-4.568907985154318	10.112916736471771	7.069433524088964	30182	47	381	6	1.5748031496062993	0.6378283159530851	1022|5432|5435|5437|5440|6881	CDK7|POLR2C|POLR2F|POLR2H|POLR2K|TAF10	-3.290949991035022	0	268.0	0.0	0.0	-6.334147838031485	26.405949256342954
0	0	1	0	0	0	0	0	0	0	0	0	0.0	0.0	-4.568907985154318	0.0	0.0	0.0	0.0	0.0	0.0	0.0	0.0	0.0	R-HSA-76042	M001000000000	1	0	Reactome Gene Sets	6	RNA Polymerase II Transcription Initiation And Promoter Clearance		-4.568907985154318	10.112916736471771	7.069433524088964	30182	47	381	6	1.5748031496062993	0.6378283159530851	1022|5432|5435|5437|5440|6881	CDK7|POLR2C|POLR2F|POLR2H|POLR2K|TAF10	-3.290949991035022	0	268.0	0.0	0.0	-6.334147838031485	26.405949256342954
0	0	0	1	0	1	0	0	0	0	0	0	0.0	0.0	0.0	-2.8064833693867066	0.0	-4.568390765940232	0.0	0.0	0.0	0.0	0.0	0.0	R-HSA-397014	M000101000000	2	0	Reactome Gene Sets	6	Muscle contraction		-4.568390765940232	8.114999039754176	6.644587110190639	30182	205	127	7	5.511811023622047	2.0250421238003935	3709|5062|7094|7169|7171|9424|80228	ITPR2|PAK2|TLN1|TPM2|TPM4|KCNK6|ORAI2	-3.290800974031972	0	382.0	1.0	1.0	-4.568390765940232	21.124759405074364
0	0	0	0	0	1	0	0	0	0	0	0	0.0	0.0	0.0	0.0	0.0	-2.0582689773386584	0.0	0.0	0.0	0.0	0.0	0.0	GO:0006906	M000001000000	1	0	GO Biological Processes	19	vesicle fusion	19_GO:0051179 localization	-4.566074750191601	2.518817126269957	4.822556401985567	30182	100	2756	23	0.8345428156748912	0.17328657340545242	858|1201|2054|2773|6844|6845|8615|8674|8677|9482|9570|10228|10282|23208|23339|23557|27072|55014|81555|128866|143187|201475|338382	CAV2|CLN3|STX2|GNAI3|VAMP2|VAMP7|USO1|VAMP4|STX10|STX8|GOSR2|STX6|BET1|SYT11|VPS39|SNAPIN|VPS41|STX17|YIPF5|CHMP4B|VTI1A|RAB12|RAB7B	-3.3658220636325953	0	355.0	0.0	0.0	-4.919060853383015	3.6504596032897916
0	0	0	1	0	0	0	0	0	0	0	0	0.0	0.0	0.0	-3.3852458042132336	0.0	0.0	0.0	0.0	0.0	0.0	0.0	0.0	R-HSA-112315	M000100000000	1	0	Reactome Gene Sets	6	Transmission across Chemical Synapses		-4.560547167428013	1.8657904639036718	4.529988896417347	30182	270	2756	46	1.6690856313497824	0.24403085493529278	161|163|781|801|808|1173|1175|1385|2036|2550|2744|2752|2771|2773|2782|2787|2890|3265|3312|3845|4128|4893|4905|5331|5562|5577|5879|6507|6844|7280|7846|8874|9568|10376|10381|10383|10550|10681|23236|26960|54331|55970|83988|84617|84790|347733	AP2A2|AP2B1|CACNA2D1|CALM1|CALM3|AP2M1|AP2S1|CREB1|EPB41L1|GABBR1|GLS|GLUL|GNAI2|GNAI3|GNB1|GNG5|GRIA1|HRAS|HSPA8|KRAS|MAOA|NRAS|NSF|PLCB3|PRKAA1|PRKAR2B|RAC1|SLC1A3|VAMP2|TUBB2A|TUBA1A|ARHGEF7|GABBR2|TUBA1B|TUBB3|TUBB4B|ARL6IP5|GNB5|PLCB1|NBEA|GNG2|GNG12|NCALD|TUBB6|TUBA1C|TUBB2B	-3.3620299458095353	0	248.0	0.0	0.0	-6.731370776972407	3.111187161894709
0	0	0	0	0	0	0	0	0	0	1	0	0.0	0.0	0.0	0.0	0.0	0.0	0.0	0.0	0.0	0.0	-4.469400066428802	0.0	GO:1902969	M000000000010	1	0	GO Biological Processes	19	mitotic DNA replication	19_GO:0008152 metabolic process	-4.560438491670171	6.388304305757138	5.918072292686157	30182	12	2756	7	0.2539912917271408	0.09587769179483058	675|3978|4171|4172|4173|4175|5888	BRCA2|LIG1|MCM2|MCM3|MCM4|MCM6|RAD51	-3.3620299458095353	0	112.0	0.0	0.0	-11.386497283749684	60.00397614314115
0	0	0	0	0	0	0	1	0	0	0	0	0.0	0.0	0.0	0.0	0.0	0.0	0.0	-4.558473840035318	0.0	0.0	0.0	0.0	GO:0051444	M000000010000	1	0	GO Biological Processes	19	negative regulation of ubiquitin-protein transferase activity	19_GO:0048519 negative regulation of biological process	-4.558473840035318	50.811447811447806	12.123937729662716	30182	22	81	3	3.7037037037037037	2.0983619397501174	701|991|4085	BUB1B|CDC20|MAD2L1	-3.2819867854488627	0	1.0	0.0	0.0	-67.55225942791795	279.46296296296293
0	1	0	1	0	0	0	0	0	0	0	0	0.0	-2.829292116115857	0.0	-2.0210630073631646	0.0	0.0	0.0	0.0	0.0	0.0	0.0	0.0	GO:0010721	M010100000000	2	0	GO Biological Processes	19	negative regulation of cell development	19_GO:0032502 developmental process	-4.556216410171071	1.8379936464116433	4.513800740602294	30182	286	2756	48	1.741654571843251	0.24918742875689506	301|652|865|2737|3142|3146|3397|3398|3479|3566|3949|4038|4092|4155|4609|4763|4771|4776|4851|4882|4982|5108|5295|5530|5728|5802|6405|6497|6591|6993|7533|7869|8482|9241|9706|9935|10512|22933|23111|23500|26022|51726|53335|55198|55558|84959|161882|359845	ANXA1|BMP4|CBFB|GLI3|HLX|HMGB1|ID1|ID2|IGF1|IL4R|LDLR|LRP4|SMAD7|MBP|MYC|NF1|NF2|NFATC4|NOTCH1|NPR2|TNFRSF11B|PCM1|PIK3R1|PPP3CA|PTEN|PTPRS|SEMA3F|SKI|SNAI2|DYNLT1|YWHAH|SEMA3B|SEMA7A|NOG|ULK2|MAFB|SEMA3C|SIRT2|SPART|DAAM2|TMEM98|DNAJB11|BCL11A|APPL2|PLXNA3|UBASH3B|ZFPM1|RFLNB	-3.3582483576340674	0	137.0	0.0	0.0	-10.010187615283904	1.8379936464116433
0	0	0	0	0	0	0	0	0	1	0	0	0.0	0.0	0.0	0.0	0.0	0.0	0.0	0.0	0.0	-3.21347872568223	0.0	0.0	GO:0018205	M000000000100	1	0	GO Biological Processes	19	peptidyl-lysine modification	19_GO:0008152 metabolic process	-4.556043926001405	1.825229801644896	4.507391949803444	30182	294	2756	49	1.7779390420899854	0.25172326029191716	60|322|538|675|1810|2647|4016|4801|5187|5351|5371|5905|6608|6881|7468|8520|8607|8985|9063|9189|9643|9646|9759|10055|10475|10536|10609|10626|10919|22933|23168|23210|23410|26040|27154|29915|51147|51742|53335|55683|56943|57326|58508|60681|79969|84171|91272|115426|200186	ACTB|APBB1|ATP7A|BRCA2|DR1|BLOC1S1|LOXL1|NFYB|PER1|PLOD1|PML|RANGAP1|SMO|TAF10|NSD2|HAT1|RUVBL1|PLOD3|PIAS2|ZBED1|MORF4L2|CTR9|HDAC4|SAE1|TRIM38|P3H3|P3H4|TRIM16|EHMT2|SIRT2|RTF1|JMJD6|SIRT3|SETBP1|BRPF3|HCFC2|ING4|ARID4B|BCL11A|KANSL3|ENY2|PBXIP1|KMT2C|FKBP10|ATAT1|LOXL4|BOD1|UHRF2|CRTC2	-3.3582483576340674	0	256.0	0.0	0.0	-6.505156678237728	1.886227198615034
1	0	0	0	0	0	0	0	0	0	0	0	-4.551939986094658	0.0	0.0	0.0	0.0	0.0	0.0	0.0	0.0	0.0	0.0	0.0	GO:0045069	M100000000000	1	0	GO Biological Processes	19	regulation of viral genome replication	19_GO:0016032 viral process	-4.551939986094658	10.221946263264845	7.099553014889739	30182	86	206	6	2.912621359223301	1.1716281359841696	6733|10475|57169|57506|63901|200316	SRPK2|TRIM38|ZNFX1|MAVS|FAM111A|APOBEC3F	-3.2761865372263954	0	383.0	1.0	1.0	-4.551939986094658	13.081657420249654
0	0	0	0	0	0	0	0	0	0	1	0	0.0	0.0	0.0	0.0	0.0	0.0	0.0	0.0	0.0	0.0	-2.1467629439532177	0.0	GO:0033673	M000000000010	1	0	GO Biological Processes	19	negative regulation of kinase activity	19_GO:0048519 negative regulation of biological process	-4.544163698764632	1.9245100837427356	4.548708760334491	30182	239	2756	42	1.5239477503628447	0.233351580651322	103|104|652|857|1028|1031|1445|1843|3156|3315|4616|4763|4771|4869|4921|5062|5347|5478|5577|5728|5770|5795|6546|7453|8692|10252|10527|11142|11329|23603|25998|28951|54892|55755|56940|64798|65266|80851|84062|84959|113791|161742	ADAR|ADARB1|BMP4|CAV1|CDKN1C|CDKN2C|CSK|DUSP1|HMGCR|HSPB1|GADD45B|NF1|NF2|NPM1|DDR2|PAK2|PLK1|PPIA|PRKAR2B|PTEN|PTPN1|PTPRJ|SLC8A1|WARS1|HYAL2|SPRY1|IPO7|PKIG|STK38|CORO1C|IBTK|TRIB2|NCAPG2|CDK5RAP2|DUSP22|DEPTOR|WNK4|SH3BP5L|DTNBP1|UBASH3B|PIK3IP1|SPRED1	-3.3466742950077206	0	46.0	0.0	0.0	-17.027098549411445	2.3731616108862066
0	0	0	0	0	0	0	0	0	0	1	0	0.0	0.0	0.0	0.0	0.0	0.0	0.0	0.0	0.0	0.0	-2.371888744581499	0.0	R-HSA-167044	M000000000010	1	0	Reactome Gene Sets	6	Signalling to RAS		-4.5416429046628926	4.9281204644412195	5.570509399639491	30182	20	2756	9	0.3265602322206096	0.10867552942359278	3265|3845|4893|5600|5603|5899|5900|6464|6654	HRAS|KRAS|NRAS|MAPK11|MAPK13|RALB|RALGDS|SHC1|SOS1	-3.345376005532791	0	208.0	0.0	0.0	-7.558726655228218	7.300919206579583
0	0	0	1	0	0	0	0	0	0	1	0	0.0	0.0	0.0	-3.254265273287318	0.0	0.0	0.0	0.0	0.0	0.0	-2.371888744581499	0.0	R-HSA-5627117	M000100000010	2	0	Reactome Gene Sets	6	RHO GTPases Activate ROCKs		-4.5416429046628926	4.9281204644412195	5.570509399639491	30182	20	2756	9	0.3265602322206096	0.10867552942359278	387|388|389|1072|3984|3985|4627|6093|103910	RHOA|RHOB|RHOC|CFL1|LIMK1|LIMK2|MYH9|ROCK1|MYL12B	-3.345376005532791	0	271.0	0.0	0.0	-6.260472883703127	5.2566618287373
0	1	0	0	0	0	0	0	0	0	0	0	0.0	-2.6677169856902005	0.0	0.0	0.0	0.0	0.0	0.0	0.0	0.0	0.0	0.0	R-HSA-9669938	M010000000000	1	0	Reactome Gene Sets	6	Signaling by KIT in disease		-4.5416429046628926	4.9281204644412195	5.570509399639491	30182	20	2756	9	0.3265602322206096	0.10867552942359278	3265|3717|3815|3845|4893|5295|6654|6774|6776	HRAS|JAK2|KIT|KRAS|NRAS|PIK3R1|SOS1|STAT3|STAT5A	-3.345376005532791	0	208.0	0.0	0.0	-7.558726655228218	7.300919206579583
0	1	0	0	0	0	0	0	0	0	0	0	0.0	-2.6677169856902005	0.0	0.0	0.0	0.0	0.0	0.0	0.0	0.0	0.0	0.0	R-HSA-9670439	M010000000000	1	0	Reactome Gene Sets	6	Signaling by phosphorylated juxtamembrane, extracellular and kinase domain KIT mutants		-4.5416429046628926	4.9281204644412195	5.570509399639491	30182	20	2756	9	0.3265602322206096	0.10867552942359278	3265|3717|3815|3845|4893|5295|6654|6774|6776	HRAS|JAK2|KIT|KRAS|NRAS|PIK3R1|SOS1|STAT3|STAT5A	-3.345376005532791	0	208.0	0.0	0.0	-7.558726655228218	7.300919206579583
0	0	0	0	0	0	0	1	0	0	0	0	0.0	0.0	0.0	0.0	0.0	0.0	0.0	-4.541030725808551	0.0	0.0	0.0	0.0	GO:0010972	M000000010000	1	0	GO Biological Processes	19	negative regulation of G2/M transition of mitotic cell cycle	19_GO:0048519 negative regulation of biological process	-4.541030725808551	22.930294396961063	9.181510725119756	30182	65	81	4	4.938271604938271	2.407397637144615	983|5347|9212|63967	CDK1|PLK1|AURKB|CLSPN	-3.266740781212857	0	77.0	0.0	0.0	-13.489705863322376	372.61728395061726
0	0	1	1	0	0	0	0	0	0	0	0	0.0	0.0	-2.6424241987120998	-4.530176070109397	0.0	0.0	0.0	0.0	0.0	0.0	0.0	0.0	GO:1903573	M001100000000	2	0	GO Biological Processes	19	negative regulation of response to endoplasmic reticulum stress	19_GO:0048519 negative regulation of biological process	-4.530176070109397	13.885719543614279	7.7696858025374755	30182	44	247	5	2.0242914979757085	0.8960809719069709	598|3309|5770|10525|90993	BCL2L1|HSPA5|PTPN1|HYOU1|CREB3L1	-3.257708597688362	0	384.0	1.0	1.0	-4.530176070109397	16.292577597840754
0	0	0	0	0	0	0	0	0	0	1	0	0.0	0.0	0.0	0.0	0.0	0.0	0.0	0.0	0.0	0.0	-4.529385484618389	0.0	GO:0000725	M000000000010	1	0	GO Biological Processes	19	recombinational repair	19_GO:0050896 response to stimulus	-4.529385484618389	5.085082723995013	5.788214956533783	30182	118	503	10	1.9880715705765408	0.6224027201894633	675|2237|3980|4172|4173|4175|4176|4683|51659|116028	BRCA2|FEN1|LIG3|MCM3|MCM4|MCM6|MCM7|NBN|GINS2|RMI2	-3.257680248579149	0	112.0	0.0	0.0	-11.386497283749684	60.00397614314115
0	0	0	0	0	0	0	0	0	0	1	0	0.0	0.0	0.0	0.0	0.0	0.0	0.0	0.0	0.0	0.0	-4.529385484618389	0.0	GO:0030510	M000000000010	1	0	GO Biological Processes	19	regulation of BMP signaling pathway	19_GO:0023052 signaling	-4.529385484618389	5.085082723995013	5.788214956533783	30182	118	503	10	1.9880715705765408	0.6224027201894633	3611|4091|4092|4851|6497|6498|9241|22943|26585|222663	ILK|SMAD6|SMAD7|NOTCH1|SKI|SKIL|NOG|DKK1|GREM1|SCUBE3	-3.257680248579149	0	253.0	0.0	0.0	-6.65757960780967	25.001656726308813
0	0	0	0	0	0	0	0	0	0	1	0	0.0	0.0	0.0	0.0	0.0	0.0	0.0	0.0	0.0	0.0	-2.1791276780717617	0.0	GO:0061383	M000000000010	1	0	GO Biological Processes	19	trabecula morphogenesis	19_GO:0032502 developmental process	-4.528697614878809	3.4070956297371398	5.122415178171022	30182	45	2756	14	0.5079825834542816	0.1354187882105431	387|1277|2022|2274|2280|4851|5364|6654|7049|9241|22904|30061|54583|55636	RHOA|COL1A1|ENG|FHL2|FKBP1A|NOTCH1|PLXNB1|SOS1|TGFBR3|NOG|SBNO2|SLC40A1|EGLN1|CHD7	-3.3330406800089527	0	385.0	1.0	1.0	-4.528697614878809	3.4070956297371398
0	0	0	0	0	1	0	0	0	0	1	0	0.0	0.0	0.0	0.0	0.0	-4.409253986756523	0.0	0.0	0.0	0.0	-2.1791276780717617	0.0	M5193	M000001000010	2	0	Canonical Pathways	11	SIG CHEMOTAXIS		-4.528697614878809	3.4070956297371398	5.122415178171022	30182	45	2756	14	0.5079825834542816	0.1354187882105431	392|998|1072|3709|3710|3984|5062|5295|5728|6093|10000|10096|10097|23452	ARHGAP1|CDC42|CFL1|ITPR2|ITPR3|LIMK1|PAK2|PIK3R1|PTEN|ROCK1|AKT3|ACTR3|ACTR2|ANGPTL2	-3.3330406800089527	0	201.0	0.0	0.0	-7.775437555245598	5.006344598797429
0	1	0	0	0	0	0	0	0	0	0	0	0.0	-3.3777485724093985	0.0	0.0	0.0	0.0	0.0	0.0	0.0	0.0	0.0	0.0	GO:0010565	M010000000000	1	0	GO Biological Processes	19	regulation of cellular ketone metabolic process	19_GO:0008152 metabolic process	-4.523207691651579	2.271397086491427	4.693239542001602	30182	135	2756	28	1.0159651669085632	0.1910215561951986	32|37|133|301|857|1201|1374|1958|2329|3638|3667|3692|5166|5581|5743|6662|7291|8644|9056|9563|9611|10613|10891|23657|55198|60481|83752|219743	ACACB|ACADVL|ADM|ANXA1|CAV1|CLN3|CPT1A|EGR1|FMO4|INSIG1|IRS1|EIF6|PDK4|PRKCE|PTGS2|SOX9|TWIST1|AKR1C3|SLC7A7|H6PD|NCOR1|ERLIN1|PPARGC1A|SLC7A11|APPL2|ELOVL5|LONP2|TYSND1	-3.32785541795304	0	177.0	0.0	0.0	-8.652623135000853	3.6504596032897916
0	0	0	0	0	0	0	0	0	0	1	0	0.0	0.0	0.0	0.0	0.0	0.0	0.0	0.0	0.0	0.0	-4.226623465492776	0.0	hsa00230	M000000000010	1	0	KEGG Pathway	24	Purine metabolism		-4.520899560980931	2.3100564677068216	4.7083532926728235	30182	128	2756	27	0.9796806966618288	0.18761382166789126	159|204|318|353|471|2618|2987|3614|4830|4832|4860|4882|4907|5136|5167|5631|6240|6241|9061|10606|26289|27115|30833|50484|50808|56985|221264	ADSS2|AK2|NUDT2|APRT|ATIC|GART|GUK1|IMPDH1|NME1|NME3|PNP|NPR2|NT5E|PDE1A|ENPP1|PRPS1|RRM1|RRM2|PAPSS1|PAICS|AK5|PDE7B|NT5C|RRM2B|AK3|ADPRM|AK9	-3.3258517348811925	0	154.0	0.0	0.0	-9.328659784295377	4.38055152394775
1	0	0	0	0	0	1	0	0	0	0	0	-3.2371645034401078	0.0	0.0	0.0	0.0	0.0	-2.4649957281351313	0.0	0.0	0.0	0.0	0.0	GO:0051091	M100000100000	2	0	GO Biological Processes	19	positive regulation of DNA-binding transcription factor activity	19_GO:0008152 metabolic process	-4.519358299414712	1.8589056282435106	4.502355787585519	30182	271	2756	46	1.6690856313497824	0.24403085493529278	857|1660|1856|1906|3654|3717|3815|4088|4869|4921|5478|5530|5587|5728|6597|6608|6774|6788|7334|7804|8061|8837|8877|8915|8986|9759|10346|10392|10475|10519|10616|10891|23082|23373|26585|55906|56919|57215|57506|60485|83696|84159|85363|133746|200186|338382	CAV1|DHX9|DVL2|EDN1|IRAK1|JAK2|KIT|SMAD3|NPM1|DDR2|PPIA|PPP3CA|PRKD1|PTEN|SMARCA4|SMO|STAT3|STK3|UBE2N|LRP8|FOSL1|CFLAR|SPHK1|BCL10|RPS6KA4|HDAC4|TRIM22|NOD1|TRIM38|CIB1|RBCK1|PPARGC1A|PPRC1|CRTC1|GREM1|ZC4H2|DHX33|THAP11|MAVS|SAV1|TRAPPC9|ARID5B|TRIM5|JMY|CRTC2|RAB7B	-3.324614707640482	0	217.0	0.0	0.0	-7.282762658289945	1.8605568300638295
0	1	1	0	0	0	0	0	0	0	0	0	0.0	-4.516110337829881	-2.064829987109383	0.0	0.0	0.0	0.0	0.0	0.0	0.0	0.0	0.0	GO:0046890	M011000000000	2	0	GO Biological Processes	19	regulation of lipid biosynthetic process	19_GO:0008152 metabolic process	-4.516110337829881	4.618194463764085	5.637920520375608	30182	182	395	11	2.7848101265822787	0.82787794186438	1385|1389|3638|3949|3952|5166|8644|9563|23175|26137|376497	CREB1|CREBL2|INSIG1|LDLR|LEP|PDK4|AKR1C3|H6PD|LPIN1|ZBTB20|SLC27A1	-3.2495689710197944	0	386.0	1.0	1.0	-4.516110337829881	4.618194463764085
0	0	1	0	0	0	0	0	0	0	0	0	0.0	0.0	-4.514822083494941	0.0	0.0	0.0	0.0	0.0	0.0	0.0	0.0	0.0	GO:0032239	M001000000000	1	0	GO Biological Processes	19	regulation of nucleobase-containing compound transport	19_GO:0051179 localization	-4.514822083494941	21.124759405074364	8.815037144636515	30182	15	381	4	1.0498687664041995	0.5221715514751302	1660|10657|22916|54888	DHX9|KHDRBS1|NCBP2|NSUN2	-3.2495689710197944	0	354.0	0.0	0.0	-4.942309960715527	47.53070866141732
0	0	1	0	0	0	0	0	0	0	0	0	0.0	0.0	-4.514822083494941	0.0	0.0	0.0	0.0	0.0	0.0	0.0	0.0	0.0	R-HSA-430039	M001000000000	1	0	Reactome Gene Sets	6	mRNA decay by 5' to 3' exoribonuclease		-4.514822083494941	21.124759405074364	8.815037144636515	30182	15	381	4	1.0498687664041995	0.5221715514751302	11157|25804|27257|51690	LSM6|LSM4|LSM1|LSM7	-3.2495689710197944	0	279.0	0.0	0.0	-6.071079486587619	45.26734158230221
0	0	1	0	0	0	0	0	0	0	0	0	0.0	0.0	-4.514822083494941	0.0	0.0	0.0	0.0	0.0	0.0	0.0	0.0	0.0	R-HSA-435354	M001000000000	1	0	Reactome Gene Sets	6	Zinc transporters		-4.514822083494941	21.124759405074364	8.815037144636515	30182	15	381	4	1.0498687664041995	0.5221715514751302	23516|25800|55630|64924	SLC39A14|SLC39A6|SLC39A4|SLC30A5	-3.2495689710197944	0	195.0	0.0	0.0	-8.039148161775643	33.950506186726656
0	0	0	0	1	0	0	0	0	0	0	0	0.0	0.0	0.0	0.0	-4.507396237366432	0.0	0.0	0.0	0.0	0.0	0.0	0.0	R-HSA-6783589	M000010000000	1	0	Reactome Gene Sets	6	Interleukin-6 family signaling		-4.507396237366432	48.99675324675325	11.896222333652899	30182	24	77	3	3.896103896103896	2.20516148962829	3572|9021|9180	IL6ST|SOCS3|OSMR	-3.2432150163821114	0	387.0	1.0	1.0	-4.507396237366432	48.99675324675325
0	0	0	0	0	1	0	0	0	0	0	0	0.0	0.0	0.0	0.0	0.0	-4.496173964653965	0.0	0.0	0.0	0.0	0.0	0.0	R-HSA-354194	M000001000000	1	0	Reactome Gene Sets	6	GRB2:SOS provides linkage to MAPK signaling for Integrins		-4.496173964653965	47.53070866141732	11.717353754588888	30182	15	127	3	2.3622047244094486	1.3476151617799619	2335|5908|7094	FN1|RAP1B|TLN1	-3.2340367088398394	0	142.0	0.0	0.0	-9.826697287848514	50.92575928008999
0	0	0	0	0	1	0	0	0	0	0	0	0.0	0.0	0.0	0.0	0.0	-4.496173964653965	0.0	0.0	0.0	0.0	0.0	0.0	R-HSA-372708	M000001000000	1	0	Reactome Gene Sets	6	p130Cas linkage to MAPK signaling for integrins		-4.496173964653965	47.53070866141732	11.717353754588888	30182	15	127	3	2.3622047244094486	1.3476151617799619	2335|5908|7094	FN1|RAP1B|TLN1	-3.2340367088398394	0	142.0	0.0	0.0	-9.826697287848514	50.92575928008999
0	0	0	0	0	0	1	0	0	0	0	0	0.0	0.0	0.0	0.0	0.0	0.0	-2.119354638057947	0.0	0.0	0.0	0.0	0.0	GO:0032456	M000000100000	1	0	GO Biological Processes	19	endocytic recycling	19_GO:0051179 localization	-4.493712884374334	2.774349298500242	4.877094750685603	30182	75	2756	19	0.6894049346879536	0.15761421355257443	382|738|8674|9146|9727|10123|10228|10311|10807|11267|23339|30846|51375|56850|57724|84079|84162|85377|143187	ARF6|VPS51|VAMP4|HGS|RAB11FIP3|ARL4C|STX6|VPS26C|ENTR1|SNF8|VPS39|EHD2|SNX7|GRIPAP1|EPG5|ANKRD27|BLTP1|MICALL1|VTI1A	-3.300184103131785	0	207.0	0.0	0.0	-7.601005877698294	2.774349298500242
0	0	1	0	0	1	0	0	0	0	0	0	0.0	0.0	-2.5825359127122494	0.0	0.0	-2.4045306828949746	0.0	0.0	0.0	0.0	0.0	0.0	GO:0043536	M001001000000	2	0	GO Biological Processes	19	positive regulation of blood vessel endothelial cell migration	19_GO:0040011 locomotion	-4.493712884374334	2.774349298500242	4.877094750685603	30182	75	2756	19	0.6894049346879536	0.15761421355257443	284|301|498|506|2247|3091|3146|3162|3315|4780|5587|5606|5743|6776|7424|8817|10000|10519|57608	ANGPT1|ANXA1|ATP5F1A|ATP5F1B|FGF2|HIF1A|HMGB1|HMOX1|HSPB1|NFE2L2|PRKD1|MAP2K3|PTGS2|STAT5A|VEGFC|FGF18|AKT3|CIB1|JCAD	-3.300184103131785	0	34.0	0.0	0.0	-19.96875893351041	2.774349298500242
0	0	1	0	0	0	0	0	0	0	1	0	0.0	0.0	-4.338181152903174	0.0	0.0	0.0	0.0	0.0	0.0	0.0	-2.799731446448917	0.0	R-HSA-159236	M001000000010	2	0	Reactome Gene Sets	6	Transport of Mature mRNA derived from an Intron-Containing Transcript		-4.493712884374334	2.774349298500242	4.877094750685603	30182	75	2756	19	0.6894049346879536	0.15761421355257443	4686|4928|6396|6426|6427|6428|6430|6432|9688|9939|10189|10212|10569|11338|22916|26097|57187|79902|81929	NCBP1|NUP98|SEC13|SRSF1|SRSF2|SRSF3|SRSF5|SRSF7|NUP93|RBM8A|ALYREF|DDX39A|SLU7|U2AF2|NCBP2|CHTOP|THOC2|NUP85|SEH1L	-3.300184103131785	0	165.0	0.0	0.0	-9.029222843579728	7.317558066236726
0	0	0	1	0	0	0	0	0	0	1	0	0.0	0.0	0.0	-2.038359181395619	0.0	0.0	0.0	0.0	0.0	0.0	-2.4358315345055668	0.0	GO:0006469	M000100000010	2	0	GO Biological Processes	19	negative regulation of protein kinase activity	19_GO:0048519 negative regulation of biological process	-4.490620344374838	1.9682201547691505	4.537556316250495	30182	217	2756	39	1.4150943396226414	0.2249874548770299	103|104|652|857|1028|1031|1843|3156|3315|4616|4763|4771|4869|5062|5347|5478|5577|5728|5770|5795|6546|7453|8692|10252|10527|11142|11329|23603|25998|28951|54892|55755|56940|64798|65266|80851|84062|84959|161742	ADAR|ADARB1|BMP4|CAV1|CDKN1C|CDKN2C|DUSP1|HMGCR|HSPB1|GADD45B|NF1|NF2|NPM1|PAK2|PLK1|PPIA|PRKAR2B|PTEN|PTPN1|PTPRJ|SLC8A1|WARS1|HYAL2|SPRY1|IPO7|PKIG|STK38|CORO1C|IBTK|TRIB2|NCAPG2|CDK5RAP2|DUSP22|DEPTOR|WNK4|SH3BP5L|DTNBP1|UBASH3B|SPRED1	-3.2973947355577966	0	46.0	0.0	0.0	-17.027098549411445	2.3731616108862066
0	0	0	0	0	0	0	1	0	0	0	0	0.0	0.0	0.0	0.0	0.0	0.0	0.0	-4.488912565816117	0.0	0.0	0.0	0.0	GO:1902750	M000000010000	1	0	GO Biological Processes	19	negative regulation of cell cycle G2/M phase transition	19_GO:0048519 negative regulation of biological process	-4.488912565816117	22.245807997051777	9.031046536578025	30182	67	81	4	4.938271604938271	2.407397637144615	983|5347|9212|63967	CDK1|PLK1|AURKB|CLSPN	-3.2286910348573143	0	77.0	0.0	0.0	-13.489705863322376	372.61728395061726
0	0	0	0	0	0	1	0	0	0	0	1	0.0	0.0	0.0	0.0	0.0	0.0	-2.3959737900575275	0.0	0.0	0.0	0.0	-2.1829586515932813	GO:0006650	M000000100001	2	0	GO Biological Processes	19	glycerophospholipid metabolic process	19_GO:0008152 metabolic process	-4.476988036417455	1.8382671573709306	4.467211676053828	30182	280	2756	47	1.7053701015965166	0.24662358790937222	1201|2247|3030|3612|3707|5048|5159|5168|5279|5295|5298|5331|5337|5728|5833|5920|8776|8818|8871|8898|9021|9588|9896|10423|22863|23175|23236|25979|51573|54344|54675|54872|54928|56894|56994|57153|57605|57678|64924|79143|80055|84947|85465|114882|129642|284098|376497	CLN3|FGF2|HADHA|IMPA1|ITPKB|PAFAH1B1|PDGFRB|ENPP2|PIGC|PIK3R1|PI4KB|PLCB3|PLD1|PTEN|PCYT2|PLAAT4|MTMR1|DPM2|SYNJ2|MTMR2|SOCS3|PRDX6|FIG4|CDIPT|ATG14|LPIN1|PLCB1|DHRS7B|GDE1|DPM3|CRLS1|PIGG|BPNT2|AGPAT3|CHPT1|SLC44A2|PITPNM2|GPAM|SLC30A5|MBOAT7|PGAP1|SERAC1|SELENOI|OSBPL8|MBOAT2|PIGW|SLC27A1	-3.285147437200708	0	242.0	0.0	0.0	-6.819838826552333	2.0662978886545993
0	0	0	1	0	0	0	0	0	0	0	0	0.0	0.0	0.0	-3.099776350642114	0.0	0.0	0.0	0.0	0.0	0.0	0.0	0.0	GO:0035304	M000100000000	1	0	GO Biological Processes	19	regulation of protein dephosphorylation	19_GO:0008152 metabolic process	-4.47686035036823	2.6133972159915557	4.804717573088128	30182	88	2756	21	0.7619738751814223	0.16564162897509255	801|808|1408|1827|2280|2771|3717|5159|5478|5524|5725|6093|7184|7248|7529|9258|10395|23075|23645|91272|157313	CALM1|CALM3|CRY2|RCAN1|FKBP1A|GNAI2|JAK2|PDGFRB|PPIA|PTPA|PTBP1|ROCK1|HSP90B1|TSC1|YWHAB|MFHAS1|DLC1|SWAP70|PPP1R15A|BOD1|CDCA2	-3.285147437200708	0	286.0	0.0	0.0	-6.014001474795313	2.6133972159915557
1	0	0	0	0	0	0	0	0	0	0	0	-2.5026568280511836	0.0	0.0	0.0	0.0	0.0	0.0	0.0	0.0	0.0	0.0	0.0	GO:0072331	M100000000000	1	0	GO Biological Processes	19	signal transduction by p53 class mediator	19_GO:0023052 signaling	-4.47686035036823	2.6133972159915557	4.804717573088128	30182	88	2756	21	0.7619738751814223	0.16564162897509255	546|675|1263|1655|1869|2305|3428|4582|4683|5366|5371|10397|26471|51499|51512|51741|54541|64065|79073|83667|133746	ATRX|BRCA2|PLK3|DDX5|E2F1|FOXM1|IFI16|MUC1|NBN|PMAIP1|PML|NDRG1|NUPR1|TRIAP1|GTSE1|WWOX|DDIT4|PERP|TMEM109|SESN2|JMY	-3.285147437200708	0	197.0	0.0	0.0	-8.006812369742939	2.6133972159915557
0	0	0	0	0	0	0	0	0	0	1	0	0.0	0.0	0.0	0.0	0.0	0.0	0.0	0.0	0.0	0.0	-3.819697681687823	0.0	GO:0015807	M000000000010	1	0	GO Biological Processes	19	L-amino acid transport	19_GO:0051179 localization	-4.473470493919143	2.8568814286615765	4.89504726377798	30182	69	2756	18	0.6531204644412192	0.15343843300308416	1201|1497|6507|6509|6510|6520|6541|8140|9056|10165|10166|10550|11230|23428|23657|92745|123096|124935	CLN3|CTNS|SLC1A3|SLC1A4|SLC1A5|SLC3A2|SLC7A1|SLC7A5|SLC7A7|SLC25A13|SLC25A15|ARL6IP5|PRAF2|SLC7A8|SLC7A11|SLC38A5|SLC25A29|SLC43A2	-3.2820594886413623	0	315.0	0.0	0.0	-5.554046542874965	3.5517985329306083
0	0	0	1	0	0	0	0	0	0	0	0	0.0	0.0	0.0	-3.4984208604544573	0.0	0.0	0.0	0.0	0.0	0.0	0.0	0.0	GO:0007044	M000100000000	1	0	GO Biological Processes	19	cell-substrate junction assembly	19_GO:0009987 cellular process	-4.4713286577064935	3.5591981132075468	5.134203202344522	30182	40	2756	13	0.4716981132075472	0.130516602509993	87|1009|2017|2335|3673|3678|3915|7094|8874|10391|10395|10979|79834	ACTN1|CDH11|CTTN|FN1|ITGA2|ITGA5|LAMC1|TLN1|ARHGEF7|CORO2B|DLC1|FERMT2|PEAK1	-3.2808019389606846	0	131.0	0.0	0.0	-10.25048169969915	3.7281289565512767
0	0	0	0	0	1	0	0	0	0	0	1	0.0	0.0	0.0	0.0	0.0	-3.1927919077035343	0.0	0.0	0.0	0.0	0.0	-2.155443875357433	M62	M000001000001	2	0	Canonical Pathways	11	PID EPHB FWD PATHWAY		-4.4713286577064935	3.5591981132075468	5.134203202344522	30182	40	2756	13	0.4716981132075472	0.130516602509993	998|2049|2890|3265|3845|4893|5295|5879|5908|6093|6237|6464|9448	CDC42|EPHB3|GRIA1|HRAS|KRAS|NRAS|PIK3R1|RAC1|RAP1B|ROCK1|RRAS|SHC1|MAP4K4	-3.2808019389606846	0	208.0	0.0	0.0	-7.558726655228218	7.300919206579583
0	0	1	0	0	0	0	0	0	0	0	0	0.0	0.0	-2.6323714113566767	0.0	0.0	0.0	0.0	0.0	0.0	0.0	0.0	0.0	hsa04550	M001000000000	1	0	KEGG Pathway	24	Signaling pathways regulating pluripotency of stem cells		-4.470181765818787	2.2209089894140694	4.639100255509157	30182	143	2756	29	1.0522496371552976	0.19436709692223716	90|92|652|1749|1856|2247|3265|3397|3398|3399|3479|3572|3625|3716|3717|3845|4088|4093|4609|4893|5295|5600|5603|6498|6774|7976|8325|10000|84333	ACVR1|ACVR2A|BMP4|DLX5|DVL2|FGF2|HRAS|ID1|ID2|ID3|IGF1|IL6ST|INHBB|JAK1|JAK2|KRAS|SMAD3|SMAD9|MYC|NRAS|PIK3R1|MAPK11|MAPK13|SKIL|STAT3|FZD3|FZD8|AKT3|PCGF5	-3.2799762976978957	0	388.0	1.0	1.0	-4.470181765818787	2.340038207237046
0	0	0	0	0	0	0	0	0	0	1	0	0.0	0.0	0.0	0.0	0.0	0.0	0.0	0.0	0.0	0.0	-4.469400066428802	0.0	R-HSA-5685939	M000000000010	1	0	Reactome Gene Sets	6	HDR through MMEJ (alt-NHEJ)		-4.469400066428802	20.001325381047053	8.570635712259154	30182	12	503	4	0.7952286282306164	0.39603018704324944	675|2237|3980|4683	BRCA2|FEN1|LIG3|NBN	-3.21299957359048	0	360.0	0.0	0.0	-4.884626783469207	20.001325381047053
1	0	1	0	0	0	0	0	0	0	0	0	-2.155282253371133	0.0	-3.1175048048295735	0.0	0.0	0.0	0.0	0.0	0.0	0.0	0.0	0.0	WP5265	M101000000000	2	0	WikiPathways	27	Neurogenesis regulation in the olfactory epithelium		-4.466009507145853	3.074071244875614	4.968470938930969	30182	57	2756	16	0.5805515239477503	0.14471596764956265	182|627|3397|3398|4131|4208|4361|4609|4851|5048|6387|6774|6925|7804|23129|55179	JAG1|BDNF|ID1|ID2|MAP1B|MEF2C|MRE11|MYC|NOTCH1|PAFAH1B1|CXCL12|STAT3|TCF4|LRP8|PLXND1|FAIM	-3.2761049011650876	0	389.0	1.0	1.0	-4.466009507145853	3.074071244875614
0	0	0	1	0	0	0	0	0	0	0	0	0.0	0.0	0.0	-4.464738153823321	0.0	0.0	0.0	0.0	0.0	0.0	0.0	0.0	GO:0009220	M000100000000	1	0	GO Biological Processes	19	pyrimidine ribonucleotide biosynthetic process	19_GO:0008152 metabolic process	-4.464738153823321	21.251188171096636	8.825343469853673	30182	23	247	4	1.6194331983805668	0.8031334281784378	1503|4830|7378|26289	CTPS1|NME1|UPP1|AK5	-3.209052623290379	0	335.0	0.0	0.0	-5.227248845003515	21.251188171096636
0	0	1	0	0	0	0	0	0	0	0	0	0.0	0.0	-4.4645272919080705	0.0	0.0	0.0	0.0	0.0	0.0	0.0	0.0	0.0	hsa00020	M001000000000	1	0	KEGG Pathway	24	Citrate cycle (TCA cycle)		-4.4645272919080705	13.202974628171479	7.561050787455623	30182	30	381	5	1.3123359580052494	0.5830307504706425	1431|1737|2271|4191|6390	CS|DLAT|FH|MDH2|SDHB	-3.209052623290379	0	333.0	0.0	0.0	-5.234698657137669	17.603966170895305
0	0	0	1	0	0	0	0	0	0	1	0	0.0	0.0	0.0	-2.5840295926210834	0.0	0.0	0.0	0.0	0.0	0.0	-2.4948046653917926	0.0	GO:0048259	M000100000010	2	0	GO Biological Processes	19	regulation of receptor-mediated endocytosis	19_GO:0051179 localization	-4.463281654725555	2.3807345238846467	4.702612987284356	30182	115	2756	25	0.9071117561683599	0.18059762493742715	284|302|375|382|408|636|967|1173|3190|3643|3685|5054|5879|8898|9779|10188|22848|22943|26119|26585|84062|84251|88455|255738|284654	ANGPT1|ANXA2|ARF1|ARF6|ARRB1|BICD1|CD63|AP2M1|HNRNPK|INSR|ITGAV|SERPINE1|RAC1|MTMR2|TBC1D5|TNK2|AAK1|DKK1|LDLRAP1|GREM1|DTNBP1|SGIP1|ANKRD13A|PCSK9|RSPO1	-3.2742730203223953	0	132.0	0.0	0.0	-10.231268776158101	3.099446832981898
1	1	0	0	0	0	0	0	0	0	1	0	-2.0355834633472085	-3.7564938943325883	0.0	0.0	0.0	0.0	0.0	0.0	0.0	0.0	-2.397412152234031	0.0	WP474	M110000000010	3	0	WikiPathways	27	Endochondral ossification		-4.4632762884177435	2.955133964567927	4.924381649703005	30182	63	2756	17	0.6168359941944848	0.14914258183170287	801|871|1028|2247|2737|3157|3479|4208|4921|5167|6662|7067|7078|8817|9759|11096|11127	CALM1|SERPINH1|CDKN1C|FGF2|GLI3|HMGCS1|IGF1|MEF2C|DDR2|ENPP1|SOX9|THRA|TIMP3|FGF18|HDAC4|ADAMTS5|KIF3A	-3.2742730203223953	0	390.0	1.0	1.0	-4.4632762884177435	2.955133964567927
1	1	0	0	0	0	0	0	0	0	1	0	-2.0355834633472085	-3.7564938943325883	0.0	0.0	0.0	0.0	0.0	0.0	0.0	0.0	-2.397412152234031	0.0	WP4808	M110000000010	3	0	WikiPathways	27	Endochondral ossification with skeletal dysplasias		-4.4632762884177435	2.955133964567927	4.924381649703005	30182	63	2756	17	0.6168359941944848	0.14914258183170287	801|871|1028|2247|2737|3157|3479|4208|4921|5167|6662|7067|7078|8817|9759|11096|11127	CALM1|SERPINH1|CDKN1C|FGF2|GLI3|HMGCS1|IGF1|MEF2C|DDR2|ENPP1|SOX9|THRA|TIMP3|FGF18|HDAC4|ADAMTS5|KIF3A	-3.2742730203223953	0	390.0	0.0	0.0	-4.4632762884177435	2.955133964567927
0	1	0	0	0	0	0	0	0	0	0	0	0.0	-2.206852290698249	0.0	0.0	0.0	0.0	0.0	0.0	0.0	0.0	0.0	0.0	GO:0048639	M010000000000	1	0	GO Biological Processes	19	positive regulation of developmental growth	19_GO:0040007 growth	-4.457827361863941	2.123903769186788	4.5889427607038265	30182	165	2756	32	1.1611030478955007	0.20406086390153344	32|585|627|983|1002|1385|1906|2247|2335|3142|3479|3643|3952|3984|4092|4131|4208|4851|5048|5292|6387|6608|7048|7049|7430|8482|8531|10409|23236|27230|55636|57678	ACACB|BBS4|BDNF|CDK1|CDH4|CREB1|EDN1|FGF2|FN1|HLX|IGF1|INSR|LEP|LIMK1|SMAD7|MAP1B|MEF2C|NOTCH1|PAFAH1B1|PIM1|CXCL12|SMO|TGFBR2|TGFBR3|EZR|SEMA7A|YBX3|BASP1|PLCB1|SERP1|CHD7|GPAM	-3.2694239481207297	0	278.0	0.0	0.0	-6.104100987217103	2.576795014086912
0	0	1	0	0	0	0	0	0	0	1	0	0.0	0.0	-2.290113263872314	0.0	0.0	0.0	0.0	0.0	0.0	0.0	-3.324693109648414	0.0	GO:0061138	M001000000010	2	0	GO Biological Processes	19	morphogenesis of a branching epithelium	19_GO:0032502 developmental process	-4.457827361863941	2.123903769186788	4.5889427607038265	30182	165	2756	32	1.1611030478955007	0.20406086390153344	90|133|652|780|1522|1906|1969|2022|2131|2247|2737|3611|3845|4233|4609|4776|4851|5371|6662|7048|7052|8914|9021|9231|9241|9353|10252|10512|10959|23129|25789|25932	ACVR1|ADM|BMP4|DDR1|CTSZ|EDN1|EPHA2|ENG|EXT1|FGF2|GLI3|ILK|KRAS|MET|MYC|NFATC4|NOTCH1|PML|SOX9|TGFBR2|TGM2|TIMELESS|SOCS3|DLG5|NOG|SLIT2|SPRY1|SEMA3C|TMED2|PLXND1|TMEM59L|CLIC4	-3.2694239481207297	0	391.0	1.0	1.0	-4.457827361863941	2.123903769186788
0	1	0	0	0	0	0	0	0	0	0	0	0.0	-4.453673361771064	0.0	0.0	0.0	0.0	0.0	0.0	0.0	0.0	0.0	0.0	R-HSA-193807	M010000000000	1	0	Reactome Gene Sets	6	Synthesis of bile acids and bile salts via 27-hydroxycholesterol		-4.453673361771064	20.37603375527426	8.643635172477921	30182	15	395	4	1.0126582278481013	0.5037588987771519	1593|1645|1646|8644	CYP27A1|AKR1C1|AKR1C2|AKR1C3	-3.2004161479030837	0	345.0	0.0	0.0	-5.0549066012939665	57.30759493670887
0	0	1	0	0	1	0	0	0	0	0	0	0.0	0.0	-4.45044143658965	0.0	0.0	-3.6869865856745614	0.0	0.0	0.0	0.0	0.0	0.0	R-HSA-163200	M001001000000	2	0	Reactome Gene Sets	6	Respiratory electron transport, ATP synthesis by chemiosmotic coupling, and heat production by uncoupling proteins.		-4.45044143658965	5.613863227726456	5.891448590832147	30182	127	381	9	2.3622047244094486	0.778045976417682	506|515|518|522|1351|4701|6390|10476|29796	ATP5F1B|ATP5PB|ATP5MC3|ATP5PF|COX8A|NDUFA7|SDHB|ATP5PD|UQCR10	-3.197879650383321	0	196.0	0.0	0.0	-8.034353695657277	22.00495771361913
0	0	0	0	0	0	0	0	0	0	1	0	0.0	0.0	0.0	0.0	0.0	0.0	0.0	0.0	0.0	0.0	-2.4861202467160997	0.0	R-HSA-5668914	M000000000010	1	0	Reactome Gene Sets	6	Diseases of metabolism		-4.449310311817964	1.8912019631501331	4.476368888504591	30182	249	2756	43	1.5602322206095791	0.2360697308168861	353|1462|1464|1545|1593|1798|2131|2132|2232|2331|2548|2673|2683|2730|2937|3417|4128|4582|4851|4860|5091|5373|5549|6948|8818|8908|9526|10082|10195|10417|11096|11285|22856|22934|23169|54344|55788|56999|79947|91869|92579|113612|326625	APRT|VCAN|CSPG4|CYP1B1|CYP27A1|DPAGT1|EXT1|EXT2|FDXR|FMOD|GAA|GFPT1|B4GALT1|GCLM|GSS|IDH1|MAOA|MUC1|NOTCH1|PNP|PC|PMM2|PRELP|TCN2|DPM2|GYG2|MPDU1|GPC6|ALG3|SPON2|ADAMTS5|B4GALT7|CHSY1|RPIA|SLC35D1|DPM3|LMBRD1|ADAMTS9|DHDDS|RFT1|G6PC3|CYP2U1|MMAB	-3.2615059250413143	0	392.0	1.0	1.0	-4.449310311817964	1.8912019631501331
1	1	0	0	0	0	0	0	0	0	0	1	-2.8590531625976228	-2.0687465672751992	0.0	0.0	0.0	0.0	0.0	0.0	0.0	0.0	0.0	-2.2062190478509933	GO:0002831	M110000000001	3	0	GO Biological Processes	19	regulation of response to biotic stimulus	19_GO:0050896 response to stimulus	-4.446424217126971	1.6320629327883087	4.344691106338401	30182	463	2756	69	2.5036284470246732	0.29760454451089946	103|661|708|710|834|857|929|1660|3133|3140|3146|3329|3428|3654|3952|4780|4814|5062|5094|5245|5272|5581|5770|5802|5817|6223|6397|6421|6773|7301|7520|7804|8546|8915|9111|9258|9683|9867|10133|10318|10392|10475|11117|11140|22841|22861|22933|23170|23180|23208|23328|25939|29800|29997|51296|54625|55198|55366|55914|57169|57506|57724|80216|83666|85363|151636|200316|253943|338382	ADAR|POLR3D|C1QBP|SERPING1|CASP1|CAV1|CD14|DHX9|HLA-E|MR1|HMGB1|HSPD1|IFI16|IRAK1|LEP|NFE2L2|NINJ1|PAK2|PCBP2|PHB1|SERPINB9|PRKCE|PTPN1|PTPRS|PVR|RPS19|SEC14L1|SFPQ|STAT2|TYRO3|XRCC5|LRP8|AP3B1|BCL10|NMI|MFHAS1|N4BP1|PJA2|OPTN|TNIP1|NOD1|TRIM38|EMILIN1|CDC37|RAB11FIP2|NLRP1|SIRT2|TTLL12|RFTN1|SYT11|SASH1|SAMHD1|ZDHHC1|NOP53|SLC15A3|PARP14|APPL2|LGR4|ERBIN|ZNFX1|MAVS|EPG5|ALPK1|PARP9|TRIM5|DTX3L|APOBEC3F|YTHDF3|RAB7B	-3.2596027763862083	0	294.0	0.0	0.0	-5.866097029056962	1.7028953645373295
0	0	0	0	0	0	0	0	0	0	1	0	0.0	0.0	0.0	0.0	0.0	0.0	0.0	0.0	0.0	0.0	-4.293921474093396	0.0	R-HSA-210991	M000000000010	1	0	Reactome Gene Sets	6	Basigin interactions		-4.446211582278668	4.38055152394775	5.360294850442138	30182	25	2756	10	0.36284470246734396	0.11453321364479063	483|857|3688|4312|5478|6520|8140|9056|23428|23657	ATP1B3|CAV1|ITGB1|MMP1|PPIA|SLC3A2|SLC7A5|SLC7A7|SLC7A8|SLC7A11	-3.2596027763862083	0	393.0	1.0	1.0	-4.446211582278668	4.38055152394775
1	0	0	0	0	0	0	0	0	0	0	0	-4.4401295588502325	0.0	0.0	0.0	0.0	0.0	0.0	0.0	0.0	0.0	0.0	0.0	GO:0033523	M100000000000	1	0	GO Biological Processes	19	histone H2B ubiquitination	19_GO:0008152 metabolic process	-4.4401295588502325	43.95436893203883	11.262086955293105	30182	10	206	3	1.4563106796116505	0.8346565690046372	7324|9646|56254	UBE2E1|CTR9|RNF20	-3.1889552961305445	0	394.0	1.0	1.0	-4.4401295588502325	43.95436893203883
0	0	0	1	0	0	0	0	0	0	0	0	0.0	0.0	0.0	-2.0059141975464487	0.0	0.0	0.0	0.0	0.0	0.0	0.0	0.0	GO:0006909	M000100000000	1	0	GO Biological Processes	19	phagocytosis	19_GO:0051179 localization	-4.439925551444547	2.1486882475060165	4.589037736057656	30182	158	2756	31	1.1248185776487662	0.2008839689683592	301|929|998|1182|1201|1265|3146|3385|3685|3688|3949|3952|3953|3984|4233|4627|5581|5879|6845|7052|7301|8406|22841|23210|23603|56882|63916|84162|94134|196051|338382	ANXA1|CD14|CDC42|CLCN3|CLN3|CNN2|HMGB1|ICAM3|ITGAV|ITGB1|LDLR|LEP|LEPR|LIMK1|MET|MYH9|PRKCE|RAC1|VAMP7|TGM2|TYRO3|SRPX|RAB11FIP2|JMJD6|CORO1C|CDC42SE1|ELMO2|BLTP1|ARHGAP12|PLPP4|RAB7B	-3.2536151272071794	0	395.0	1.0	1.0	-4.439925551444547	2.1486882475060165
0	0	0	0	0	0	0	0	0	0	1	1	0.0	0.0	0.0	0.0	0.0	0.0	0.0	0.0	0.0	0.0	-3.3532301044926074	-2.064856180047344	M2	M000000000011	2	0	Canonical Pathways	11	PID SMAD2 3NUCLEAR PATHWAY		-4.439121801574865	2.6710680024071647	4.803336199855902	30182	82	2756	20	0.7256894049346879	0.16167922714279023	865|1017|1278|1385|1874|2353|3312|3693|3915|4088|4092|4208|4303|4609|5054|6497|6498|8648|8819|9611	CBFB|CDK2|COL1A2|CREB1|E2F4|FOS|HSPA8|ITGB5|LAMC1|SMAD3|SMAD7|MEF2C|FOXO4|MYC|SERPINE1|SKI|SKIL|NCOA1|SAP30|NCOR1	-3.2531095541304698	0	396.0	1.0	1.0	-4.439121801574865	2.6710680024071647
0	0	0	0	0	0	1	0	0	0	0	0	0.0	0.0	0.0	0.0	0.0	0.0	-2.5763925174992273	0.0	0.0	0.0	0.0	0.0	GO:0046486	M000000100000	1	0	GO Biological Processes	19	glycerolipid metabolic process	19_GO:0008152 metabolic process	-4.434142788786032	1.7408261113954213	4.393485676188146	30182	346	2756	55	1.995645863570392	0.26639423186740646	283|857|1201|1374|2180|2247|3030|3612|3638|3707|5048|5106|5159|5168|5279|5295|5298|5331|5337|5728|5833|5920|8776|8818|8871|8898|9021|9588|9896|10423|11343|22863|23175|23236|25979|51573|54344|54675|54872|54928|56894|56994|57153|57605|57678|64924|79143|80055|84947|85465|114882|129642|255738|284098|376497	ANG|CAV1|CLN3|CPT1A|ACSL1|FGF2|HADHA|IMPA1|INSIG1|ITPKB|PAFAH1B1|PCK2|PDGFRB|ENPP2|PIGC|PIK3R1|PI4KB|PLCB3|PLD1|PTEN|PCYT2|PLAAT4|MTMR1|DPM2|SYNJ2|MTMR2|SOCS3|PRDX6|FIG4|CDIPT|MGLL|ATG14|LPIN1|PLCB1|DHRS7B|GDE1|DPM3|CRLS1|PIGG|BPNT2|AGPAT3|CHPT1|SLC44A2|PITPNM2|GPAM|SLC30A5|MBOAT7|PGAP1|SERAC1|SELENOI|OSBPL8|MBOAT2|PCSK9|PIGW|SLC27A1	-3.2487262814650975	0	242.0	0.0	0.0	-6.819838826552333	2.0662978886545993
0	0	0	0	0	0	0	0	0	0	0	1	0.0	0.0	0.0	0.0	0.0	0.0	0.0	0.0	0.0	0.0	0.0	-3.1837383012373177	GO:1904062	M000000000001	1	0	GO Biological Processes	19	regulation of monoatomic cation transmembrane transport	19_GO:0051179 localization	-4.434142788786032	1.7408261113954213	4.393485676188146	30182	346	2756	55	1.995645863570392	0.26639423186740646	81|150|274|483|538|775|781|801|808|857|967|1729|1906|2040|2280|2316|2539|2745|2852|3306|3688|4734|5371|5530|5532|5581|5587|6546|6548|6717|6769|6786|6844|7291|7402|7416|7533|9446|10105|10312|10681|11060|23171|27075|30818|51185|51204|53827|54800|55636|57214|84959|91404|130507|255738	ACTN4|ADRA2A|BIN1|ATP1B3|ATP7A|CACNA1C|CACNA2D1|CALM1|CALM3|CAV1|CD63|DIAPH1|EDN1|STOM|FKBP1A|FLNA|G6PD|GLRX|GPER1|HSPA2|ITGB1|NEDD4|PML|PPP3CA|PPP3CB|PRKCE|PRKD1|SLC8A1|SLC9A1|SRI|STAC|STIM1|VAMP2|TWIST1|UTRN|VDAC1|YWHAH|GSTO1|PPIF|TCIRG1|GNB5|WWP2|GPD1L|TSPAN13|KCNIP3|CRBN|TACO1|FXYD5|KLHL24|CHD7|CEMIP|UBASH3B|SESTD1|UBR3|PCSK9	-3.2487262814650975	0	292.0	0.0	0.0	-5.912192594072106	2.1473291784057595
0	0	1	0	0	0	0	0	0	0	0	0	0.0	0.0	-3.017473841559397	0.0	0.0	0.0	0.0	0.0	0.0	0.0	0.0	0.0	R-HSA-432720	M001000000000	1	0	Reactome Gene Sets	6	Lysosome Vesicle Biogenesis		-4.431953820909026	3.7547584490980714	5.169168378220345	30182	35	2756	12	0.43541364296081275	0.1254191510313713	162|375|408|1174|1213|1522|1777|2647|3312|6844|6845|9146	AP1B1|ARF1|ARRB1|AP1S1|CLTC|CTSZ|DNASE2|BLOC1S1|HSPA8|VAMP2|VAMP7|HGS	-3.247132237628937	0	397.0	1.0	1.0	-4.431953820909026	3.7547584490980714
0	0	1	0	0	0	0	0	0	0	0	0	0.0	0.0	-2.0138460211161777	0.0	0.0	0.0	0.0	0.0	0.0	0.0	0.0	0.0	R-HSA-532668	M001000000000	1	0	Reactome Gene Sets	6	N-glycan trimming in the ER and Calnexin/Calreticulin cycle		-4.431953820909026	3.7547584490980714	5.169168378220345	30182	35	2756	12	0.43541364296081275	0.1254191510313713	811|821|2923|5887|7415|9761|10299|23193|51035|55768|80267|84447	CALR|CANX|PDIA3|RAD23B|VCP|MLEC|MARCHF6|GANAB|UBXN1|NGLY1|EDEM3|SYVN1	-3.247132237628937	0	356.0	0.0	0.0	-4.904779559139414	6.96905924264415
0	1	0	0	1	0	0	0	0	0	0	0	0.0	-4.430538422893446	0.0	0.0	-2.3752659830091027	0.0	0.0	0.0	0.0	0.0	0.0	0.0	GO:0008202	M010010000000	2	0	GO Biological Processes	19	steroid metabolic process	19_GO:0008152 metabolic process	-4.430538422893446	3.880201740506329	5.329304474633681	30182	256	395	13	3.2911392405063293	0.8976514033294452	1593|1645|1646|1718|2222|3157|3638|3949|3952|3953|4597|8644|10826	CYP27A1|AKR1C1|AKR1C2|DHCR24|FDFT1|HMGCS1|INSIG1|LDLR|LEP|LEPR|MVD|AKR1C3|FAXDC2	-3.18074726478831	0	118.0	0.0	0.0	-10.813311496712808	5.840735365263667
0	0	0	0	0	1	0	0	0	0	0	0	0.0	0.0	0.0	0.0	0.0	-2.034840350109534	0.0	0.0	0.0	0.0	0.0	0.0	GO:0090174	M000001000000	1	0	GO Biological Processes	19	organelle membrane fusion	19_GO:0009987 cellular process	-4.420551737354604	2.4694285551666244	4.712320586773703	30182	102	2756	23	0.8345428156748912	0.17328657340545242	858|1201|2054|2773|6844|6845|8615|8674|8677|9482|9570|10228|10282|23208|23339|23557|27072|55014|81555|128866|143187|201475|338382	CAV2|CLN3|STX2|GNAI3|VAMP2|VAMP7|USO1|VAMP4|STX10|STX8|GOSR2|STX6|BET1|SYT11|VPS39|SNAPIN|VPS41|STX17|YIPF5|CHMP4B|VTI1A|RAB12|RAB7B	-3.237119593292801	0	355.0	0.0	0.0	-4.919060853383015	3.6504596032897916
0	0	1	0	1	1	0	0	0	0	1	0	0.0	0.0	-2.0182798841992096	0.0	-2.6408249159476678	-2.034840350109534	0.0	0.0	0.0	0.0	-2.1369863762993835	0.0	hsa05142	M001011000010	4	0	KEGG Pathway	24	Chagas disease		-4.420551737354604	2.4694285551666244	4.712320586773703	30182	102	2756	23	0.8345428156748912	0.17328657340545242	355|811|2353|2771|2773|3459|3460|3654|5054|5295|5331|5516|5518|5520|5599|5600|5603|6347|7048|7132|8837|10000|23236	FAS|CALR|FOS|GNAI2|GNAI3|IFNGR1|IFNGR2|IRAK1|SERPINE1|PIK3R1|PLCB3|PPP2CB|PPP2R1A|PPP2R2A|MAPK8|MAPK11|MAPK13|CCL2|TGFBR2|TNFRSF1A|CFLAR|AKT3|PLCB1	-3.237119593292801	0	159.0	0.0	0.0	-9.207066728238702	3.3949274310595063
0	0	0	0	0	0	0	0	0	0	1	0	0.0	0.0	0.0	0.0	0.0	0.0	0.0	0.0	0.0	0.0	-3.445327047913857	0.0	R-HSA-9026519	M000000000010	1	0	Reactome Gene Sets	6	Activated NTRK2 signals through RAS		-4.420457422202078	7.300919206579583	5.992956187261159	30182	9	2756	6	0.21770682148040638	0.08878163776714158	627|3265|3845|4893|6464|6654	BDNF|HRAS|KRAS|NRAS|SHC1|SOS1	-3.237119593292801	0	208.0	0.0	0.0	-7.558726655228218	7.300919206579583
0	1	0	0	1	0	0	0	0	0	0	0	0.0	-2.9606725134704184	0.0	0.0	-3.4740735746496365	0.0	0.0	0.0	0.0	0.0	0.0	0.0	GO:0019221	M010010000000	2	0	GO Biological Processes	19	cytokine-mediated signaling pathway	19_GO:0023052 signaling	-4.4170303008826	1.7196379949381664	4.372663358914697	30182	363	2756	57	2.0682148040638606	0.2710940902718967	81|355|572|585|857|1796|1958|1984|2131|2180|3459|3460|3554|3563|3566|3570|3572|3575|3588|3597|3611|3654|3716|3717|3815|3952|3953|3987|4851|5034|5355|5795|6347|6387|6654|6773|6774|6776|7132|7357|7804|8519|8764|8986|9180|9646|10519|23236|50615|55198|57007|57506|64343|64388|84817|149951|376497	ACTN4|FAS|BAD|BBS4|CAV1|DOK1|EGR1|EIF5A|EXT1|ACSL1|IFNGR1|IFNGR2|IL1R1|IL3RA|IL4R|IL6R|IL6ST|IL7R|IL10RB|IL13RA1|ILK|IRAK1|JAK1|JAK2|KIT|LEP|LEPR|LIMS1|NOTCH1|P4HB|PLP2|PTPRJ|CCL2|CXCL12|SOS1|STAT2|STAT3|STAT5A|TNFRSF1A|UGCG|LRP8|IFITM1|TNFRSF14|RPS6KA4|OSMR|CTR9|CIB1|PLCB1|IL21R|APPL2|ACKR3|MAVS|AZI2|GREM2|TXNDC17|COMMD7|SLC27A1	-3.2342845572482664	0	29.0	0.0	0.0	-20.666813355822498	2.254247654882709
0	1	0	0	0	0	0	0	0	0	0	1	0.0	-2.5061318187752177	0.0	0.0	0.0	0.0	0.0	0.0	0.0	0.0	0.0	-2.436135817476296	GO:0007423	M010000000001	2	0	GO Biological Processes	19	sensory organ development	19_GO:0032502 developmental process	-4.414452681792947	1.5672814039169052	4.291559274028738	30182	559	2756	80	2.9027576197387517	0.319793202509313	182|220|358|468|585|652|775|780|1028|1289|1295|1410|1497|1545|1749|1856|1906|1969|2247|2737|2782|3091|3638|3815|3985|4088|4094|4171|4286|4763|4771|4851|5048|5090|5159|5176|5205|5316|5916|5954|6497|6498|6597|6604|6654|6662|6774|6935|7048|7291|7976|9241|9464|9742|9935|10018|10152|10312|10370|10541|10848|23210|23287|23657|25932|27067|50937|51804|54796|55212|55636|57545|57835|84062|90780|115908|125488|144165|147912|196740	JAG1|ALDH1A3|AQP1|ATF4|BBS4|BMP4|CACNA1C|DDR1|CDKN1C|COL5A1|COL8A1|CRYAB|CTNS|CYP1B1|DLX5|DVL2|EDN1|EPHA2|FGF2|GLI3|GNB1|HIF1A|INSIG1|KIT|LIMK2|SMAD3|MAF|MCM2|MITF|NF1|NF2|NOTCH1|PAFAH1B1|PBX3|PDGFRB|SERPINF1|ATP8B1|PKNOX1|RARG|RCN1|SKI|SKIL|SMARCA4|SMARCD3|SOS1|SOX9|STAT3|ZEB1|TGFBR2|TWIST1|FZD3|NOG|HAND2|IFT140|MAFB|BCL2L11|ABI2|TCIRG1|CITED2|ANP32B|PPP1R13L|JMJD6|AGTPBP1|SLC7A11|CLIC4|STAU2|CDON|SIX4|BNC2|BBS7|CHD7|CC2D2A|SLC4A5|DTNBP1|PYGO2|CTHRC1|TTC39C|PRICKLE1|SIX5|VSTM4	-3.232002678368818	0	321.0	0.0	0.0	-5.473699859321935	1.8754654842589762
0	0	1	0	0	0	0	0	0	0	0	0	0.0	0.0	-4.411112678426836	0.0	0.0	0.0	0.0	0.0	0.0	0.0	0.0	0.0	CORUM:1199	M001000000000	1	0	CORUM	33	Oligosaccharyltransferase complex (Stt3A variant)		-4.411112678426836	39.60892388451443	10.69415239126853	30182	6	381	3	0.7874015748031497	0.4528131846118225	1603|3703|6184	DAD1|STT3A|RPN1	-3.1651671819980023	0	264.0	0.0	0.0	-6.3644446463000435	39.60892388451443
0	0	1	0	0	0	0	0	0	0	0	0	0.0	0.0	-4.411112678426836	0.0	0.0	0.0	0.0	0.0	0.0	0.0	0.0	0.0	GO:0032241	M001000000000	1	0	GO Biological Processes	19	positive regulation of nucleobase-containing compound transport	19_GO:0051179 localization	-4.411112678426836	39.60892388451443	10.69415239126853	30182	6	381	3	0.7874015748031497	0.4528131846118225	1660|10657|22916	DHX9|KHDRBS1|NCBP2	-3.1651671819980023	0	354.0	0.0	0.0	-4.942309960715527	47.53070866141732
0	0	0	1	0	1	0	0	0	0	0	0	0.0	0.0	0.0	-3.3000473375744854	0.0	-4.409253986756523	0.0	0.0	0.0	0.0	0.0	0.0	R-HSA-445355	M000101000000	2	0	Reactome Gene Sets	6	Smooth Muscle Contraction		-4.409253986756523	21.124759405074364	8.782077226884239	30182	45	127	4	3.1496062992125986	1.5498046869101483	5062|7094|7169|7171	PAK2|TLN1|TPM2|TPM4	-3.1642692988545327	0	382.0	0.0	0.0	-4.568390765940232	21.124759405074364
0	0	0	1	0	0	0	0	0	0	0	0	0.0	0.0	0.0	-2.197785954837456	0.0	0.0	0.0	0.0	0.0	0.0	0.0	0.0	GO:0010712	M000100000000	1	0	GO Biological Processes	19	regulation of collagen metabolic process	19_GO:0008152 metabolic process	-4.409021011633526	3.3330283334385062	5.0197409892105345	30182	46	2756	14	0.5079825834542816	0.1354187882105431	652|1471|1490|2022|3673|3688|4239|4851|4921|5159|11117|51430|64115|90993	BMP4|CST3|CCN2|ENG|ITGA2|ITGB1|MFAP4|NOTCH1|DDR2|PDGFRB|EMILIN1|SUCO|VSIR|CREB3L1	-3.2277519592617714	0	399.0	1.0	1.0	-4.409021011633526	3.3330283334385062
0	0	0	0	0	0	0	0	0	0	1	0	0.0	0.0	0.0	0.0	0.0	0.0	0.0	0.0	0.0	0.0	-2.1452674804912113	0.0	GO:0060976	M000000000010	1	0	GO Biological Processes	19	coronary vasculature development	19_GO:0032502 developmental process	-4.409021011633526	3.3330283334385062	5.0197409892105345	30182	46	2756	14	0.5079825834542816	0.1354187882105431	163|652|2247|3340|4091|4851|5159|7049|7423|9464|23129|79659|144165|161742	AP2B1|BMP4|FGF2|NDST1|SMAD6|NOTCH1|PDGFRB|TGFBR3|VEGFB|HAND2|PLXND1|DYNC2H1|PRICKLE1|SPRED1	-3.2277519592617714	0	400.0	1.0	1.0	-4.409021011633526	3.3330283334385062
0	1	0	0	0	0	0	0	0	0	0	0	0.0	-2.514848609620062	0.0	0.0	0.0	0.0	0.0	0.0	0.0	0.0	0.0	0.0	GO:1901861	M010000000000	1	0	GO Biological Processes	19	regulation of muscle tissue development	19_GO:0032502 developmental process	-4.409021011633526	3.3330283334385062	5.0197409892105345	30182	46	2756	14	0.5079825834542816	0.1354187882105431	90|652|1063|1385|4088|4208|5562|6474|7291|8531|10891|22933|50937|64855	ACVR1|BMP4|CENPF|CREB1|SMAD3|MEF2C|PRKAA1|SHOX2|TWIST1|YBX3|PPARGC1A|SIRT2|CDON|NIBAN2	-3.2277519592617714	0	398.0	1.0	1.0	-4.409021011633526	3.3330283334385062
0	0	0	0	0	0	0	0	0	0	0	1	0.0	0.0	0.0	0.0	0.0	0.0	0.0	0.0	0.0	0.0	0.0	-4.398207002859041	GO:0030258	M000000000001	1	0	GO Biological Processes	19	lipid modification	19_GO:0008152 metabolic process	-4.404073011665546	2.1111091681675904	4.550504521759316	30182	166	2756	32	1.1611030478955007	0.20406086390153344	30|35|37|128|1374|1376|1384|1632|1666|1891|3028|3030|3952|5194|5264|5562|5728|8309|8776|8871|8877|8898|9896|10449|10891|55268|57674|79143|83667|84513|129642|196051	ACAA1|ACADS|ACADVL|ADH5|CPT1A|CPT2|CRAT|ECI1|DECR1|ECH1|HSD17B10|HADHA|LEP|PEX13|PHYH|PRKAA1|PTEN|ACOX2|MTMR1|SYNJ2|SPHK1|MTMR2|FIG4|ACAA2|PPARGC1A|ECHDC2|RNF213|MBOAT7|SESN2|PLPP5|MBOAT2|PLPP4	-3.2233932327653423	0	158.0	0.0	0.0	-9.229276484105522	11.93638418079096
0	0	0	0	1	0	0	0	0	0	0	0	0.0	0.0	0.0	0.0	-3.0585694179120724	0.0	0.0	0.0	0.0	0.0	0.0	0.0	hsa04630	M000010000000	1	0	KEGG Pathway	24	JAK-STAT signaling pathway		-4.404073011665546	2.1111091681675904	4.550504521759316	30182	166	2756	32	1.1611030478955007	0.20406086390153344	316|595|598|896|3265|3459|3460|3563|3566|3570|3572|3575|3588|3597|3716|3717|3952|3953|4609|5159|5292|5295|6654|6773|6774|6776|9021|9063|9180|10000|50615|53833	AOX1|CCND1|BCL2L1|CCND3|HRAS|IFNGR1|IFNGR2|IL3RA|IL4R|IL6R|IL6ST|IL7R|IL10RB|IL13RA1|JAK1|JAK2|LEP|LEPR|MYC|PDGFRB|PIM1|PIK3R1|SOS1|STAT2|STAT3|STAT5A|SOCS3|PIAS2|OSMR|AKT3|IL21R|IL20RB	-3.2233932327653423	0	325.0	0.0	0.0	-5.3493579274508205	2.948448141118678
0	0	1	0	0	0	0	0	0	0	0	0	0.0	0.0	-3.438672101854459	0.0	0.0	0.0	0.0	0.0	0.0	0.0	0.0	0.0	GO:0061041	M001000000000	1	0	GO Biological Processes	19	regulation of wound healing	19_GO:0050896 response to stimulus	-4.401994475007407	2.2382380049368074	4.60472281308044	30182	137	2756	28	1.0159651669085632	0.1910215561951986	71|150|301|302|710|857|1906|2152|2247|3265|3688|4088|4780|4921|5054|5270|5329|5581|5728|6558|7035|7494|10979|11117|23189|51330|64094|84959	ACTG1|ADRA2A|ANXA1|ANXA2|SERPING1|CAV1|EDN1|F3|FGF2|HRAS|ITGB1|SMAD3|NFE2L2|DDR2|SERPINE1|SERPINE2|PLAUR|PRKCE|PTEN|SLC12A2|TFPI|XBP1|FERMT2|EMILIN1|KANK1|TNFRSF12A|SMOC2|UBASH3B	-3.221903171104971	0	401.0	1.0	1.0	-4.401994475007407	2.2382380049368074
0	0	0	0	0	0	0	1	0	0	0	0	0.0	0.0	0.0	0.0	0.0	0.0	0.0	-2.219676416033086	0.0	0.0	0.0	0.0	GO:1903052	M000000010000	1	0	GO Biological Processes	19	positive regulation of proteolysis involved in protein catabolic process	19_GO:0048518 positive regulation of biological process	-4.401994475007407	2.2382380049368074	4.60472281308044	30182	137	2756	28	1.0159651669085632	0.1910215561951986	857|991|1263|4092|4780|5347|5702|5704|5728|6790|7415|9532|9709|9817|9978|10134|10444|22933|23287|26471|28951|29997|51667|55212|57630|79016|91304|144165	CAV1|CDC20|PLK3|SMAD7|NFE2L2|PLK1|PSMC3|PSMC4|PTEN|AURKA|VCP|BAG2|HERPUD1|KEAP1|RBX1|BCAP31|ZER1|SIRT2|AGTPBP1|NUPR1|TRIB2|NOP53|NUB1|BBS7|SH3RF1|DDA1|TMEM259|PRICKLE1	-3.221903171104971	0	73.0	0.0	0.0	-13.692061885580394	2.472891989325343
0	0	1	0	0	0	0	1	0	0	1	0	0.0	0.0	-2.037375132122913	0.0	0.0	0.0	0.0	-4.398839877550227	0.0	0.0	-2.5873924625127587	0.0	R-HSA-73886	M001000010010	3	0	Reactome Gene Sets	6	Chromosome Maintenance		-4.398839877550227	13.213378863497066	7.540619958012555	30182	141	81	5	6.172839506172839	2.674017652896835	3978|55355|57082|64105|79682	LIG1|HJURP|KNL1|CENPK|CENPU	-3.1548782631058154	0	317.0	0.0	0.0	-5.52702593330716	40.28294961628295
0	0	1	0	0	0	0	0	0	0	1	0	0.0	0.0	-3.0030395152566243	0.0	0.0	0.0	0.0	0.0	0.0	0.0	-3.5140683527899848	0.0	GO:0034655	M001000000010	2	0	GO Biological Processes	19	nucleobase-containing compound catabolic process	19_GO:0008152 metabolic process	-4.397524329763256	1.8252298016448958	4.413560120010584	30182	282	2756	47	1.7053701015965166	0.24662358790937222	283|978|1267|1655|1676|1777|1806|2237|2935|3184|4521|4686|4860|4907|5167|5393|5394|7378|7415|8882|9704|9939|9967|10247|10535|10591|10924|10957|11157|11332|22916|23034|23293|25804|25939|27115|27257|27350|30833|51690|55149|55270|79066|85456|115752|118460|200316	ANG|CDA|CNP|DDX5|DFFA|DNASE2|DPYD|FEN1|GSPT1|HNRNPD|NUDT1|NCBP1|PNP|NT5E|ENPP1|EXOSC9|EXOSC10|UPP1|VCP|ZPR1|DHX34|RBM8A|THRAP3|RIDA|RNASEH2A|DNPH1|SMPDL3A|PNRC1|LSM6|ACOT7|NCBP2|SAMD4A|SMG6|LSM4|SAMHD1|PDE7B|LSM1|APOBEC3C|NT5C|LSM7|MTPAP|NUDT15|METTL16|TNKS1BP1|DIS3L|EXOSC6|APOBEC3F	-3.2177269646076767	0	402.0	1.0	1.0	-4.397524329763256	1.8252298016448958
0	0	0	0	0	0	1	0	0	0	0	0	0.0	0.0	0.0	0.0	0.0	0.0	-4.395581324563867	0.0	0.0	0.0	0.0	0.0	WP3850	M000000100000	1	0	WikiPathways	27	Factors and pathways affecting insulin-like growth factor (IGF1)-Akt signaling		-4.395581324563867	20.829537612146307	8.717985930525746	30182	36	161	4	2.484472049689441	1.226707464110615	3667|5728|7132|64798	IRS1|PTEN|TNFRSF1A|DEPTOR	-3.152300422612897	0	403.0	1.0	1.0	-4.395581324563867	20.829537612146307
0	0	1	0	0	0	0	0	0	0	0	0	0.0	0.0	-4.394226346008669	0.0	0.0	0.0	0.0	0.0	0.0	0.0	0.0	0.0	CORUM:563	M001000000000	1	0	CORUM	33	F1F0-ATP synthase, mitochondrial		-4.394226346008669	19.804461942257216	8.50698997634533	30182	16	381	4	1.0498687664041995	0.5221715514751302	506|515|522|10476	ATP5F1B|ATP5PB|ATP5PF|ATP5PD	-3.151625091272937	0	196.0	0.0	0.0	-8.034353695657277	22.00495771361913
0	0	1	0	0	0	0	0	0	0	0	0	0.0	0.0	-4.3926400302962705	0.0	0.0	0.0	0.0	0.0	0.0	0.0	0.0	0.0	R-HSA-167238	M001000000000	1	0	Reactome Gene Sets	6	Pausing and recovery of Tat-mediated HIV elongation		-4.3926400302962705	12.777072220811108	7.417903967564493	30182	31	381	5	1.3123359580052494	0.5830307504706425	5432|5435|5437|5440|6921	POLR2C|POLR2F|POLR2H|POLR2K|ELOC	-3.150717360826571	0	268.0	0.0	0.0	-6.334147838031485	26.405949256342954
0	0	1	0	0	0	0	0	0	0	0	0	0.0	0.0	-4.3926400302962705	0.0	0.0	0.0	0.0	0.0	0.0	0.0	0.0	0.0	R-HSA-167243	M001000000000	1	0	Reactome Gene Sets	6	Tat-mediated HIV elongation arrest and recovery		-4.3926400302962705	12.777072220811108	7.417903967564493	30182	31	381	5	1.3123359580052494	0.5830307504706425	5432|5435|5437|5440|6921	POLR2C|POLR2F|POLR2H|POLR2K|ELOC	-3.150717360826571	0	268.0	0.0	0.0	-6.334147838031485	26.405949256342954
1	0	0	0	0	0	0	0	0	0	0	0	-4.39132213913155	0.0	0.0	0.0	0.0	0.0	0.0	0.0	0.0	0.0	0.0	0.0	GO:0045071	M100000000000	1	0	GO Biological Processes	19	negative regulation of viral genome replication	19_GO:0016032 viral process	-4.39132213913155	13.081657420249654	7.5017636542800155	30182	56	206	5	2.4271844660194173	1.0722157943074737	6733|57169|57506|63901|200316	SRPK2|ZNFX1|MAVS|FAM111A|APOBEC3F	-3.1497383650999624	0	383.0	0.0	0.0	-4.551939986094658	13.081657420249654
0	0	1	0	0	0	0	0	0	0	0	0	0.0	0.0	-2.6004130265662604	0.0	0.0	0.0	0.0	0.0	0.0	0.0	0.0	0.0	GO:0002685	M001000000000	1	0	GO Biological Processes	19	regulation of leukocyte migration	19_GO:0040011 locomotion	-4.387105886003834	1.9297583805937224	4.457317307577074	30182	227	2756	40	1.4513788098693758	0.22781171768483222	301|347|387|708|727|811|1265|1843|1906|2650|3146|3162|3554|3570|3673|3676|4478|4739|4763|5054|5295|5879|5919|6347|6387|6793|7423|7424|8764|9353|9750|10488|11117|23075|23236|23604|26585|58494|80024|80310	ANXA1|APOD|RHOA|C1QBP|C5|CALR|CNN2|DUSP1|EDN1|GCNT1|HMGB1|HMOX1|IL1R1|IL6R|ITGA2|ITGA4|MSN|NEDD9|NF1|SERPINE1|PIK3R1|RAC1|RARRES2|CCL2|CXCL12|STK10|VEGFB|VEGFC|TNFRSF14|SLIT2|RIPOR2|CREB3|EMILIN1|SWAP70|PLCB1|DAPK2|GREM1|JAM2|SLC8B1|PDGFD	-3.2076022607863406	0	353.0	0.0	0.0	-4.957960881799024	1.9998170000631035
0	0	0	0	0	0	1	0	0	0	0	0	0.0	0.0	0.0	0.0	0.0	0.0	-2.202116108169194	0.0	0.0	0.0	0.0	0.0	WP2880	M000000100000	1	0	WikiPathways	27	Glucocorticoid receptor pathway		-4.3828050066232525	2.816068836823554	4.822105509938421	30182	70	2756	18	0.6531204644412192	0.15343843300308416	1028|2040|4616|5272|5743|6256|6347|6397|6591|7049|8436|10252|10602|10728|27063|51129|57007|347902	CDKN1C|STOM|GADD45B|SERPINB9|PTGS2|RXRA|CCL2|SEC14L1|SNAI2|TGFBR3|CAVIN2|SPRY1|CDC42EP3|PTGES3|ANKRD1|ANGPTL4|ACKR3|AMIGO2	-3.2038882659300754	0	404.0	1.0	1.0	-4.3828050066232525	2.816068836823554
0	0	0	0	1	0	0	0	0	0	0	0	0.0	0.0	0.0	0.0	-3.1119183512250563	0.0	0.0	0.0	0.0	0.0	0.0	0.0	WP5130	M000010000000	1	0	WikiPathways	27	Th17 cell differentiation pathway		-4.3828050066232525	2.816068836823554	4.822105509938421	30182	70	2756	18	0.6531204644412192	0.15343843300308416	406|1407|2353|3091|3459|3566|3570|3716|3717|4783|5187|5530|5599|6256|6774|6776|9021|50615	BMAL1|CRY1|FOS|HIF1A|IFNGR1|IL4R|IL6R|JAK1|JAK2|NFIL3|PER1|PPP3CA|MAPK8|RXRA|STAT3|STAT5A|SOCS3|IL21R	-3.2038882659300754	0	325.0	0.0	0.0	-5.3493579274508205	2.948448141118678
0	1	0	0	0	0	0	0	0	0	0	0	0.0	-4.376631972976353	0.0	0.0	0.0	0.0	0.0	0.0	0.0	0.0	0.0	0.0	GO:0034308	M010000000000	1	0	GO Biological Processes	19	primary alcohol metabolic process	19_GO:0008152 metabolic process	-4.376631972976353	6.301866109878637	6.0227050241876015	30182	97	395	8	2.0253164556962027	0.7087691931612481	125|128|220|1645|1646|3479|8644|84532	ADH1B|ADH5|ALDH1A3|AKR1C1|AKR1C2|IGF1|AKR1C3|ACSS1	-3.137076036785761	0	345.0	0.0	0.0	-5.0549066012939665	57.30759493670887
1	0	0	0	0	0	0	0	0	0	0	0	-2.2663626341011205	0.0	0.0	0.0	0.0	0.0	0.0	0.0	0.0	0.0	0.0	0.0	GO:0060324	M100000000000	1	0	GO Biological Processes	19	face development	19_GO:0032502 developmental process	-4.3760550117819506	3.159051579770012	4.939583226304371	30182	52	2756	15	0.5442670537010159	0.1401462002853134	220|585|1277|1749|5916|6237|6497|9241|22943|25976|29123|55636|83716|84159|144165	ALDH1A3|BBS4|COL1A1|DLX5|RARG|RRAS|SKI|NOG|DKK1|TIPARP|ANKRD11|CHD7|CRISPLD2|ARID5B|PRICKLE1	-3.197724363595947	0	323.0	0.0	0.0	-5.3607726391065835	3.885973126082681
0	1	0	0	0	0	0	0	0	0	0	0	0.0	-2.321626153614873	0.0	0.0	0.0	0.0	0.0	0.0	0.0	0.0	0.0	0.0	M231	M010000000000	1	0	Canonical Pathways	11	PID KIT PATHWAY		-4.3760550117819506	3.159051579770012	4.939583226304371	30182	52	2756	15	0.5442670537010159	0.1401462002853134	572|1796|3265|3717|3815|4286|5295|5599|5728|6464|6591|6654|6774|6776|161742	BAD|DOK1|HRAS|JAK2|KIT|MITF|PIK3R1|MAPK8|PTEN|SHC1|SNAI2|SOS1|STAT3|STAT5A|SPRED1	-3.197724363595947	0	208.0	0.0	0.0	-7.558726655228218	7.300919206579583
0	0	1	0	0	0	0	0	0	0	0	0	0.0	0.0	-4.376047843824184	0.0	0.0	0.0	0.0	0.0	0.0	0.0	0.0	0.0	R-HSA-6807505	M001000000000	1	0	Reactome Gene Sets	6	RNA polymerase II transcribes snRNA genes		-4.376047843824184	7.4935801943675955	6.323725303033014	30182	74	381	7	1.837270341207349	0.6880141300013456	1022|5432|5435|5437|5440|22916|80789	CDK7|POLR2C|POLR2F|POLR2H|POLR2K|NCBP2|INTS5	-3.136828961963201	0	268.0	0.0	0.0	-6.334147838031485	26.405949256342954
0	0	0	1	0	1	0	0	0	0	0	0	0.0	0.0	0.0	-2.0925301629065767	0.0	-3.1328309406653516	0.0	0.0	0.0	0.0	0.0	0.0	GO:0051402	M000101000000	2	0	GO Biological Processes	19	neuron apoptotic process	19_GO:0009987 cellular process	-4.369541629605264	2.5096909772617315	4.696416809997751	30182	96	2756	22	0.7982583454281568	0.1695086151022812	104|284|355|387|598|2597|3091|3265|3309|3845|4763|4776|4882|6093|7301|7846|10617|10891|11113|22861|26355|54532	ADARB1|ANGPT1|FAS|RHOA|BCL2L1|GAPDH|HIF1A|HRAS|HSPA5|KRAS|NF1|NFATC4|NPR2|ROCK1|TYRO3|TUBA1A|STAMBP|PPARGC1A|CIT|NLRP1|FAM162A|USP53	-3.192088639815435	0	362.0	0.0	0.0	-4.834935201245099	2.5096909772617315
0	0	0	1	0	1	0	0	0	0	0	0	0.0	0.0	0.0	-2.0925301629065767	0.0	-3.1328309406653516	0.0	0.0	0.0	0.0	0.0	0.0	WP4658	M000101000000	2	0	WikiPathways	27	Small cell lung cancer		-4.369541629605264	2.5096909772617315	4.696416809997751	30182	96	2756	22	0.7982583454281568	0.1695086151022812	595|598|1017|1028|1643|1869|2335|3673|3685|3688|3908|3910|3915|4609|4616|5295|5728|5743|6256|6257|10000|54205	CCND1|BCL2L1|CDK2|CDKN1C|DDB2|E2F1|FN1|ITGA2|ITGAV|ITGB1|LAMA2|LAMA4|LAMC1|MYC|GADD45B|PIK3R1|PTEN|PTGS2|RXRA|RXRB|AKT3|CYCS	-3.192088639815435	0	298.0	0.0	0.0	-5.81101887808114	3.8091752382154347
1	0	0	0	0	0	0	0	0	0	0	0	-2.016887020372873	0.0	0.0	0.0	0.0	0.0	0.0	0.0	0.0	0.0	0.0	0.0	GO:0070936	M100000000000	1	0	GO Biological Processes	19	protein K48-linked ubiquitination	19_GO:0008152 metabolic process	-4.3675154580030044	2.908959996371553	4.846173221636521	30182	64	2756	17	0.6168359941944848	0.14914258183170287	6502|7267|7324|9111|9690|9978|10299|10475|11065|27246|54926|80196|84447|92912|149603|151636|220441	SKP2|TTC3|UBE2E1|NMI|UBE3C|RBX1|MARCHF6|TRIM38|UBE2C|RNF115|UBE2R2|RNF34|SYVN1|UBE2Q2|RNF187|DTX3L|RNF152	-3.1915213022416133	0	405.0	1.0	1.0	-4.3675154580030044	2.908959996371553
1	0	0	0	0	0	0	0	0	0	0	0	-4.110346631064651	0.0	0.0	0.0	0.0	0.0	0.0	0.0	0.0	0.0	0.0	0.0	R-HSA-9707564	M100000000000	1	0	Reactome Gene Sets	6	Cytoprotection by HMOX1		-4.3675154580030044	2.908959996371553	4.846173221636521	30182	64	2756	17	0.6168359941944848	0.14914258183170287	645|1350|1351|3162|4780|6256|6604|6774|6907|8648|9611|10498|10628|51204|54205|80205|81502	BLVRB|COX7C|COX8A|HMOX1|NFE2L2|RXRA|SMARCD3|STAT3|TBL1X|NCOA1|NCOR1|CARM1|TXNIP|TACO1|CYCS|CHD9|HM13	-3.1915213022416133	0	127.0	0.0	0.0	-10.540796231746691	4.106767053701016
0	0	0	0	0	0	0	0	0	0	0	1	0.0	0.0	0.0	0.0	0.0	0.0	0.0	0.0	0.0	0.0	0.0	-2.600977017072233	hsa05213	M000000000001	1	0	KEGG Pathway	24	Endometrial cancer		-4.3640341511008085	3.0210700165156896	4.883871401883269	30182	58	2756	16	0.5805515239477503	0.14471596764956265	369|572|595|1643|3265|3611|3845|4609|4616|4893|5295|5728|6654|6934|10000|83439	ARAF|BAD|CCND1|DDB2|HRAS|ILK|KRAS|MYC|GADD45B|NRAS|PIK3R1|PTEN|SOS1|TCF7L2|AKT3|TCF7L1	-3.1883311750230727	0	166.0	0.0	0.0	-8.949616583529515	3.595975131598899
0	0	0	0	0	0	0	0	0	0	0	1	0.0	0.0	0.0	0.0	0.0	0.0	0.0	0.0	0.0	0.0	0.0	-2.407026977627813	GO:0045088	M000000000001	1	0	GO Biological Processes	19	regulation of innate immune response	19_GO:0044419 biological process involved in interspecies interaction between organisms	-4.359496254100419	1.7028953645373295	4.3300865293928785	30182	373	2756	58	2.1044992743105952	0.2734111046774005	103|661|708|710|834|857|929|1660|3133|3146|3329|3428|3654|3952|4780|4814|5062|5245|5272|5581|5770|5802|5817|6223|6397|6421|6773|7301|7520|7804|8546|8915|9111|9258|9683|9867|10318|10392|11140|22841|22861|23170|23180|25939|29997|51296|54625|55198|55366|55914|57169|57506|57724|80216|83666|85363|253943|338382	ADAR|POLR3D|C1QBP|SERPING1|CASP1|CAV1|CD14|DHX9|HLA-E|HMGB1|HSPD1|IFI16|IRAK1|LEP|NFE2L2|NINJ1|PAK2|PHB1|SERPINB9|PRKCE|PTPN1|PTPRS|PVR|RPS19|SEC14L1|SFPQ|STAT2|TYRO3|XRCC5|LRP8|AP3B1|BCL10|NMI|MFHAS1|N4BP1|PJA2|TNIP1|NOD1|CDC37|RAB11FIP2|NLRP1|TTLL12|RFTN1|SAMHD1|NOP53|SLC15A3|PARP14|APPL2|LGR4|ERBIN|ZNFX1|MAVS|EPG5|ALPK1|PARP9|TRIM5|YTHDF3|RAB7B	-3.1840842626110586	0	294.0	0.0	0.0	-5.866097029056962	1.7028953645373295
0	0	0	0	0	0	0	0	0	0	1	0	0.0	0.0	0.0	0.0	0.0	0.0	0.0	0.0	0.0	0.0	-3.321149669930551	0.0	R-HSA-1168372	M000000000010	1	0	Reactome Gene Sets	6	Downstream signaling events of B Cell Receptor (BCR)		-4.357990381613626	2.638886460209488	4.7395495003990336	30182	83	2756	20	0.7256894049346879	0.16167922714279023	801|808|2280|3265|3845|4893|5478|5530|5532|5688|5692|5696|5699|5702|5704|5708|5714|5720|8915|10197	CALM1|CALM3|FKBP1A|HRAS|KRAS|NRAS|PPIA|PPP3CA|PPP3CB|PSMA7|PSMB4|PSMB8|PSMB10|PSMC3|PSMC4|PSMD2|PSMD8|PSME1|BCL10|PSME3	-3.1831597750596887	0	82.0	0.0	0.0	-13.2373400010647	3.55564247073681
0	0	0	0	0	0	1	0	0	0	0	0	0.0	0.0	0.0	0.0	0.0	0.0	-2.985896552157729	0.0	0.0	0.0	0.0	0.0	WP2261	M000000100000	1	0	WikiPathways	27	Glioblastoma signaling pathways		-4.357990381613626	2.638886460209488	4.7395495003990336	30182	83	2756	20	0.7256894049346879	0.16167922714279023	369|595|675|1017|1031|1869|3265|3667|3845|4233|4303|4763|4893|5159|5295|5606|5607|5728|7248|10000	ARAF|CCND1|BRCA2|CDK2|CDKN2C|E2F1|HRAS|IRS1|KRAS|MET|FOXO4|NF1|NRAS|PDGFRB|PIK3R1|MAP2K3|MAP2K5|PTEN|TSC1|AKT3	-3.1831597750596887	0	166.0	0.0	0.0	-8.949616583529515	3.595975131598899
0	0	0	1	0	0	0	0	0	0	0	0	0.0	0.0	0.0	-4.357957300691137	0.0	0.0	0.0	0.0	0.0	0.0	0.0	0.0	GO:1900038	M000100000000	1	0	GO Biological Processes	19	negative regulation of cellular response to hypoxia	19_GO:0048519 negative regulation of biological process	-4.357957300691137	40.73144399460188	10.828592623918803	30182	9	247	3	1.214574898785425	0.6969636219044939	2023|10525|23576	ENO1|HYOU1|DDAH1	-3.1216403298808646	0	406.0	1.0	1.0	-4.357957300691137	40.73144399460188
0	0	0	0	0	0	0	0	0	0	1	0	0.0	0.0	0.0	0.0	0.0	0.0	0.0	0.0	0.0	0.0	-4.347947588835052	0.0	CORUM:6858	M000000000010	1	0	CORUM	33	CHTOP-methylosome complex		-4.347947588835052	36.00238568588469	10.189920364495613	30182	5	503	3	0.5964214711729622	0.3433156901648394	2079|10419|79084	ERH|PRMT5|WDR77	-3.112753086182253	0	407.0	1.0	1.0	-4.347947588835052	36.00238568588469
0	1	0	0	0	0	0	0	0	0	0	0	0.0	-4.344571091700421	0.0	0.0	0.0	0.0	0.0	0.0	0.0	0.0	0.0	0.0	GO:0006721	M010000000000	1	0	GO Biological Processes	19	terpenoid metabolic process	19_GO:0008152 metabolic process	-4.344571091700421	6.237561353655386	5.9803465189281715	30182	98	395	8	2.0253164556962027	0.7087691931612481	125|128|220|1645|2222|3157|5919|8644	ADH1B|ADH5|ALDH1A3|AKR1C1|FDFT1|HMGCS1|RARRES2|AKR1C3	-3.109710276718208	0	345.0	0.0	0.0	-5.0549066012939665	57.30759493670887
0	0	0	0	0	0	0	0	0	0	1	0	0.0	0.0	0.0	0.0	0.0	0.0	0.0	0.0	0.0	0.0	-3.2397427057157597	0.0	GO:0071526	M000000000010	1	0	GO Biological Processes	19	semaphorin-plexin signaling pathway	19_GO:0023052 signaling	-4.343451991270643	3.472388403129314	5.0217487618930745	30182	41	2756	13	0.4716981132075472	0.130516602509993	396|1906|2316|4233|5364|5879|6405|7869|8482|10512|23129|55558|91584	ARHGDIA|EDN1|FLNA|MET|PLXNB1|RAC1|SEMA3F|SEMA3B|SEMA7A|SEMA3C|PLXND1|PLXNA3|PLXNA4	-3.169781824904537	0	409.0	1.0	1.0	-4.343451991270643	3.472388403129314
0	0	1	0	0	0	0	0	0	0	1	0	0.0	0.0	-2.7568053789990645	0.0	0.0	0.0	0.0	0.0	0.0	0.0	-3.2397427057157597	0.0	M232	M001000000010	2	0	Canonical Pathways	11	PID ECADHERIN STABILIZATION PATHWAY		-4.343451991270643	3.472388403129314	5.0217487618930745	30182	41	2756	13	0.4716981132075472	0.130516602509993	87|382|387|1729|1969|4233|6093|7408|7414|7791|10787|55740|60412	ACTN1|ARF6|RHOA|DIAPH1|EPHA2|MET|ROCK1|VASP|VCL|ZYX|NCKAP1|ENAH|EXOC4	-3.169781824904537	0	408.0	1.0	1.0	-4.343451991270643	3.472388403129314
0	1	0	0	0	0	0	0	0	0	0	0	0.0	-2.6998033305924007	0.0	0.0	0.0	0.0	0.0	0.0	0.0	0.0	0.0	0.0	hsa04216	M010000000000	1	0	KEGG Pathway	24	Ferroptosis		-4.343451991270643	3.472388403129314	5.0217487618930745	30182	41	2756	13	0.4716981132075472	0.130516602509993	2180|2182|2730|2879|2937|3162|5094|6520|23516|23657|30061|84557|112483	ACSL1|ACSL4|GCLM|GPX4|GSS|HMOX1|PCBP2|SLC3A2|SLC39A14|SLC7A11|SLC40A1|MAP1LC3A|SAT2	-3.169781824904537	0	244.0	0.0	0.0	-6.798329118353309	3.5381377693424136
0	0	0	1	0	0	0	0	0	0	0	0	0.0	0.0	0.0	-3.0051444150656224	0.0	0.0	0.0	0.0	0.0	0.0	0.0	0.0	GO:0044000	M000100000000	1	0	GO Biological Processes	19	movement in host	19_GO:0044419 biological process involved in interspecies interaction between organisms	-4.3425931703045695	2.2220188889590045	4.561038823058355	30182	138	2756	28	1.0159651669085632	0.1910215561951986	857|858|983|1514|1969|3643|3673|3678|3685|3688|3693|3949|5091|5245|5478|5817|6404|6510|6520|6541|6575|6993|7301|8692|8764|11060|79581|128866	CAV1|CAV2|CDK1|CTSL|EPHA2|INSR|ITGA2|ITGA5|ITGAV|ITGB1|ITGB5|LDLR|PC|PHB1|PPIA|PVR|SELPLG|SLC1A5|SLC3A2|SLC7A1|SLC20A2|DYNLT1|TYRO3|HYAL2|TNFRSF14|WWP2|SLC52A2|CHMP4B	-3.169212630145865	0	95.0	0.0	0.0	-12.190501517748682	2.7223766533008615
0	0	0	0	0	0	0	0	0	0	1	0	0.0	0.0	0.0	0.0	0.0	0.0	0.0	0.0	0.0	0.0	-3.2818913218222585	0.0	GO:0090263	M000000000010	1	0	GO Biological Processes	19	positive regulation of canonical Wnt signaling pathway	19_GO:0023052 signaling	-4.337313199012323	2.3893917403351366	4.62769877729636	30182	110	2756	24	0.8708272859216255	0.1769812053175478	406|857|1277|1749|2247|3611|4088|6659|6907|7415|8607|9101|10159|23189|23500|27123|51339|51704|55366|79971|84327|252839|259266|284654	BMAL1|CAV1|COL1A1|DLX5|FGF2|ILK|SMAD3|SOX4|TBL1X|VCP|RUVBL1|USP8|ATP6AP2|KANK1|DAAM2|DKK2|DACT1|GPRC5B|LGR4|WLS|ZBED3|TMEM9|ASPM|RSPO1	-3.1642220920412076	0	200.0	0.0	0.0	-7.803748938034737	2.400302204902877
0	0	1	0	0	0	0	0	0	0	1	0	0.0	0.0	-2.6493974442958845	0.0	0.0	0.0	0.0	0.0	0.0	0.0	-2.3102949682710174	0.0	GO:0090189	M001000000010	2	0	GO Biological Processes	19	regulation of branching involved in ureteric bud morphogenesis	19_GO:0032502 developmental process	-4.3353345133769805	4.69344806137259	5.36715278877732	30182	21	2756	9	0.3265602322206096	0.10867552942359278	652|3217|6608|6662|9241|9500|26585|51804|55366	BMP4|HOXB7|SMO|SOX9|NOG|MAGED1|GREM1|SIX4|LGR4	-3.163399214092457	0	342.0	0.0	0.0	-5.111290500606722	4.867279471053056
0	0	0	1	0	0	0	0	0	0	0	0	0.0	0.0	0.0	-3.189942638829807	0.0	0.0	0.0	0.0	0.0	0.0	0.0	0.0	R-HSA-416572	M000100000000	1	0	Reactome Gene Sets	6	Sema4D induced cell migration and growth-cone collapse		-4.3353345133769805	4.69344806137259	5.36715278877732	30182	21	2756	9	0.3265602322206096	0.10867552942359278	387|388|389|3984|3985|4627|5364|6093|103910	RHOA|RHOB|RHOC|LIMK1|LIMK2|MYH9|PLXNB1|ROCK1|MYL12B	-3.163399214092457	0	271.0	0.0	0.0	-6.260472883703127	5.2566618287373
0	0	1	1	0	0	0	0	0	0	0	0	0.0	0.0	-2.6493974442958845	-3.189942638829807	0.0	0.0	0.0	0.0	0.0	0.0	0.0	0.0	WP497	M001100000000	2	0	WikiPathways	27	Urea cycle and metabolism of amino groups		-4.3353345133769805	4.69344806137259	5.36715278877732	30182	21	2756	9	0.3265602322206096	0.10867552942359278	435|445|2593|2746|4953|5831|5832|6723|65263	ASL|ASS1|GAMT|GLUD1|ODC1|PYCR1|ALDH18A1|SRM|PYCR3	-3.163399214092457	0	289.0	0.0	0.0	-5.975912114627753	4.69344806137259
0	0	0	0	1	0	0	0	0	0	0	0	0.0	0.0	0.0	0.0	-2.472269044309843	0.0	0.0	0.0	0.0	0.0	0.0	0.0	WP3931	M000010000000	1	0	WikiPathways	27	Embryonic stem cell pluripotency pathways		-4.331349843298137	2.340038207237046	4.6036753680218885	30182	117	2756	25	0.9071117561683599	0.18059762493742715	90|369|652|1856|2247|2353|3265|3572|3716|4091|4092|4093|5159|5597|5606|5607|5728|6654|6774|7976|8325|8817|9241|10000|10097	ACVR1|ARAF|BMP4|DVL2|FGF2|FOS|HRAS|IL6ST|JAK1|SMAD6|SMAD7|SMAD9|PDGFRB|MAPK6|MAP2K3|MAP2K5|PTEN|SOS1|STAT3|FZD3|FZD8|FGF18|NOG|AKT3|ACTR2	-3.1597030159484336	0	388.0	0.0	0.0	-4.470181765818787	2.340038207237046
0	0	0	0	0	0	0	0	0	0	0	1	0.0	0.0	0.0	0.0	0.0	0.0	0.0	0.0	0.0	0.0	0.0	-2.12197075742521	R-HSA-196849	M000000000001	1	0	Reactome Gene Sets	6	Metabolism of water-soluble vitamins and cofactors		-4.330745853210608	2.2962568472306755	4.585081392125551	30182	124	2756	26	0.9433962264150944	0.1841404404653308	32|316|1528|2194|4522|4524|4837|4907|5091|5167|5168|5743|6948|9446|10797|25902|26119|54625|55163|55788|79581|79717|81034|83666|84875|326625	ACACB|AOX1|CYB5A|FASN|MTHFD1|MTHFR|NNMT|NT5E|PC|ENPP1|ENPP2|PTGS2|TCN2|GSTO1|MTHFD2|MTHFD1L|LDLRAP1|PARP14|PNPO|LMBRD1|SLC52A2|PPCS|SLC25A32|PARP9|PARP10|MMAB	-3.159552435930517	0	410.0	1.0	1.0	-4.330745853210608	2.2962568472306755
0	0	0	0	0	0	0	0	0	0	1	0	0.0	0.0	0.0	0.0	0.0	0.0	0.0	0.0	0.0	0.0	-2.819684884694327	0.0	WP706	M000000000010	1	0	WikiPathways	27	Sudden infant death syndrome (SIDS) susceptibility pathways		-4.330622893611148	2.1218296444121916	4.510163402185066	30182	160	2756	31	1.1248185776487662	0.2008839689683592	226|627|1374|1385|1958|2305|2597|2697|3030|3091|3329|3570|3764|4128|4208|5316|5577|6507|6711|6751|6844|7184|7259|7529|7533|7534|10522|10891|10971|23171|55536	ALDOA|BDNF|CPT1A|CREB1|EGR1|FOXM1|GAPDH|GJA1|HADHA|HIF1A|HSPD1|IL6R|KCNJ8|MAOA|MEF2C|PKNOX1|PRKAR2B|SLC1A3|SPTBN1|SSTR1|VAMP2|HSP90B1|TSPYL1|YWHAB|YWHAH|YWHAZ|DEAF1|PPARGC1A|YWHAQ|GPD1L|CDCA7L	-3.159552435930517	0	411.0	1.0	1.0	-4.330622893611148	2.1218296444121916
0	0	1	0	0	0	0	0	0	0	0	0	0.0	0.0	-4.323353585516143	0.0	0.0	0.0	0.0	0.0	0.0	0.0	0.0	0.0	GO:0006099	M001000000000	1	0	GO Biological Processes	19	tricarboxylic acid cycle	19_GO:0008152 metabolic process	-4.323353585516143	12.37778871391076	7.281201960165162	30182	32	381	5	1.3123359580052494	0.5830307504706425	1431|1737|2271|4191|6390	CS|DLAT|FH|MDH2|SDHB	-3.095325923458174	0	333.0	0.0	0.0	-5.234698657137669	17.603966170895305
0	0	0	0	1	0	0	0	0	0	1	0	0.0	0.0	0.0	0.0	-2.7961265231998995	0.0	0.0	0.0	0.0	0.0	-3.879477563816346	0.0	GO:0051262	M000010000010	2	0	GO Biological Processes	19	protein tetramerization	19_GO:0009987 cellular process	-4.321956014735277	2.5553217223028546	4.684261688941757	30182	90	2756	21	0.7619738751814223	0.16564162897509255	32|220|226|2193|2744|3028|5018|6240|6241|6648|6742|6788|7083|7408|10056|11051|23373|25939|55198|79147|200186	ACACB|ALDH1A3|ALDOA|FARSA|GLS|HSD17B10|OXA1L|RRM1|RRM2|SOD2|SSBP1|STK3|TK1|VASP|FARSB|NUDT21|CRTC1|SAMHD1|APPL2|FKRP|CRTC2	-3.151199177235108	0	370.0	0.0	0.0	-4.751355951575383	3.673712825090275
0	0	1	0	0	0	0	0	0	0	1	0	0.0	0.0	-2.153984477207893	0.0	0.0	0.0	0.0	0.0	0.0	0.0	-3.1258515644698015	0.0	GO:0001763	M001000000010	2	0	GO Biological Processes	19	morphogenesis of a branching structure	19_GO:0032502 developmental process	-4.321694029156324	2.0651171470039396	4.4795077775914685	30182	175	2756	33	1.197387518142235	0.20718674655570615	90|133|652|780|1305|1522|1906|1969|2022|2131|2247|2737|3611|3845|4233|4609|4776|4851|5371|6662|7048|7052|8914|9021|9231|9241|9353|10252|10512|10959|23129|25789|25932	ACVR1|ADM|BMP4|DDR1|COL13A1|CTSZ|EDN1|EPHA2|ENG|EXT1|FGF2|GLI3|ILK|KRAS|MET|MYC|NFATC4|NOTCH1|PML|SOX9|TGFBR2|TGM2|TIMELESS|SOCS3|DLG5|NOG|SLIT2|SPRY1|SEMA3C|TMED2|PLXND1|TMEM59L|CLIC4	-3.151199177235108	0	391.0	0.0	0.0	-4.457827361863941	2.123903769186788
0	0	0	0	0	0	0	1	0	0	1	0	0.0	0.0	0.0	0.0	0.0	0.0	0.0	-4.318666698333541	0.0	0.0	-2.1016752383171045	0.0	R-HSA-606279	M000000010010	2	0	Reactome Gene Sets	6	Deposition of new CENPA-containing nucleosomes at the centromere		-4.318666698333541	20.141474808141474	8.552028954323458	30182	74	81	4	4.938271604938271	2.407397637144615	55355|57082|64105|79682	HJURP|KNL1|CENPK|CENPU	-3.0916506308677065	0	317.0	0.0	0.0	-5.52702593330716	40.28294961628295
0	0	0	0	0	0	0	1	0	0	1	0	0.0	0.0	0.0	0.0	0.0	0.0	0.0	-4.318666698333541	0.0	0.0	-2.1016752383171045	0.0	R-HSA-774815	M000000010010	2	0	Reactome Gene Sets	6	Nucleosome assembly		-4.318666698333541	20.141474808141474	8.552028954323458	30182	74	81	4	4.938271604938271	2.407397637144615	55355|57082|64105|79682	HJURP|KNL1|CENPK|CENPU	-3.0916506308677065	0	317.0	0.0	0.0	-5.52702593330716	40.28294961628295
0	0	0	0	0	0	0	0	0	0	1	0	0.0	0.0	0.0	0.0	0.0	0.0	0.0	0.0	0.0	0.0	-4.3154574780689545	0.0	GO:0000101	M000000000010	1	0	GO Biological Processes	19	sulfur amino acid transport	19_GO:0051179 localization	-4.3154574780689545	18.462761890197278	8.198423040558255	30182	13	503	4	0.7952286282306164	0.39603018704324944	6509|6520|23657|124935	SLC1A4|SLC3A2|SLC7A11|SLC43A2	-3.0895687723721306	0	218.0	0.0	0.0	-7.2792912312541365	18.462761890197278
0	0	0	0	0	0	0	0	0	0	1	0	0.0	0.0	0.0	0.0	0.0	0.0	0.0	0.0	0.0	0.0	-4.3154574780689545	0.0	GO:0051775	M000000000010	1	0	GO Biological Processes	19	response to redox state	19_GO:0050896 response to stimulus	-4.3154574780689545	18.462761890197278	8.198423040558255	30182	13	503	4	0.7952286282306164	0.39603018704324944	406|4862|23657|51022	BMAL1|NPAS2|SLC7A11|GLRX2	-3.0895687723721306	0	412.0	1.0	1.0	-4.3154574780689545	18.462761890197278
0	0	0	0	0	0	0	0	0	0	0	1	0.0	0.0	0.0	0.0	0.0	0.0	0.0	0.0	0.0	0.0	0.0	-2.393972806975455	GO:0034763	M000000000001	1	0	GO Biological Processes	19	negative regulation of transmembrane transport	19_GO:0051179 localization	-4.312491452754163	2.1473291784057595	4.510124207832039	30182	153	2756	30	1.0885341074020318	0.1976536020037583	150|274|538|801|808|857|3952|4734|4947|5167|5530|5532|5581|6717|7291|7416|8682|9446|10105|10550|10681|10971|51185|55198|55829|57120|91404|124935|130507|255738	ADRA2A|BIN1|ATP7A|CALM1|CALM3|CAV1|LEP|NEDD4|OAZ2|ENPP1|PPP3CA|PPP3CB|PRKCE|SRI|TWIST1|VDAC1|PEA15|GSTO1|PPIF|ARL6IP5|GNB5|YWHAQ|CRBN|APPL2|SELENOS|GOPC|SESTD1|SLC43A2|UBR3|PCSK9	-3.1425714447049646	0	292.0	0.0	0.0	-5.912192594072106	2.1473291784057595
0	0	0	0	0	0	0	0	0	0	1	0	0.0	0.0	0.0	0.0	0.0	0.0	0.0	0.0	0.0	0.0	-2.3711213347181275	0.0	GO:0044272	M000000000010	1	0	GO Biological Processes	19	sulfur compound biosynthetic process	19_GO:0008152 metabolic process	-4.312491452754163	2.1473291784057595	4.510124207832039	30182	153	2756	30	1.0885341074020318	0.1976536020037583	32|47|284|1737|2131|2132|2180|2182|2730|2937|3340|4522|4524|5160|6576|7358|9061|9200|10678|22856|23743|29940|54480|60481|64131|64834|79066|79094|79717|84532	ACACB|ACLY|ANGPT1|DLAT|EXT1|EXT2|ACSL1|ACSL4|GCLM|GSS|NDST1|MTHFD1|MTHFR|PDHA1|SLC25A1|UGDH|PAPSS1|HACD1|B3GNT2|CHSY1|BHMT2|DSE|CHPF2|ELOVL5|XYLT1|ELOVL1|METTL16|CHAC1|PPCS|ACSS1	-3.1425714447049646	0	350.0	0.0	0.0	-4.995464472828411	2.1473291784057595
0	0	0	0	0	0	0	0	0	1	1	0	0.0	0.0	0.0	0.0	0.0	0.0	0.0	0.0	0.0	-2.930023022876791	-3.2803682279972026	0.0	GO:1901605	M000000000110	2	0	GO Biological Processes	19	alpha-amino acid metabolic process	19_GO:0008152 metabolic process	-4.304687291625153	1.9911597836126138	4.43564382946134	30182	198	2756	36	1.3062409288824384	0.2162802597803744	159|435|440|445|468|538|642|1503|2618|2673|2730|2744|2746|2752|2805|2806|3028|4522|4524|4953|5723|5831|5832|8659|8985|10165|10247|23564|23576|23743|51582|55258|57494|65263|80017|84706	ADSS2|ASL|ASNS|ASS1|ATF4|ATP7A|BLMH|CTPS1|GART|GFPT1|GCLM|GLS|GLUD1|GLUL|GOT1|GOT2|HSD17B10|MTHFD1|MTHFR|ODC1|PSPH|PYCR1|ALDH18A1|ALDH4A1|PLOD3|SLC25A13|RIDA|DDAH2|DDAH1|BHMT2|AZIN1|THNSL2|RIMKLB|PYCR3|DGLUCY|GPT2	-3.135054420433954	0	92.0	0.0	0.0	-12.638291216776823	5.019381954523463
0	1	0	0	0	0	0	0	0	0	0	0	0.0	-2.7551724624943215	0.0	0.0	0.0	0.0	0.0	0.0	0.0	0.0	0.0	0.0	GO:0097306	M010000000000	1	0	GO Biological Processes	19	cellular response to alcohol	19_GO:0050896 response to stimulus	-4.296577754470522	2.483817874403363	4.639985688838284	30182	97	2756	22	0.7982583454281568	0.1695086151022812	687|1385|1545|1646|1788|2353|2782|3625|3709|5562|5581|5737|5888|6339|6608|6648|7804|8644|10365|54331|57655|94241	KLF9|CREB1|CYP1B1|AKR1C2|DNMT3A|FOS|GNB1|INHBB|ITPR2|PRKAA1|PRKCE|PTGFR|RAD51|SCNN1D|SMO|SOD2|LRP8|AKR1C3|KLF2|GNG2|GRAMD1A|TP53INP1	-3.12723183042019	0	299.0	0.0	0.0	-5.778441316907229	2.483817874403363
1	0	0	0	0	0	0	1	0	0	0	0	-2.755800463054098	0.0	0.0	0.0	0.0	0.0	0.0	-4.295747494325826	0.0	0.0	0.0	0.0	GO:0070192	M100000010000	2	0	GO Biological Processes	19	chromosome organization involved in meiotic cell cycle	19_GO:0022414 reproductive process	-4.295747494325826	19.872921810699587	8.488967899070753	30182	75	81	4	4.938271604938271	2.407397637144615	701|10051|10592|151246	BUB1B|SMC4|SMC2|SGO2	-3.0717569608120345	0	121.0	0.0	0.0	-10.7941544888958	223.57037037037034
0	0	0	0	0	0	0	0	0	0	1	0	0.0	0.0	0.0	0.0	0.0	0.0	0.0	0.0	0.0	0.0	-3.741269253564659	0.0	GO:0003208	M000000000010	1	0	GO Biological Processes	19	cardiac ventricle morphogenesis	19_GO:0032502 developmental process	-4.294236030204002	2.776405895459842	4.7504414991401465	30182	71	2756	18	0.6531204644412192	0.15343843300308416	182|1832|2022|2280|3091|4092|4208|4851|6604|6659|7048|7049|7168|9241|9464|10512|10848|55636	JAG1|DSP|ENG|FKBP1A|HIF1A|SMAD7|MEF2C|NOTCH1|SMARCD3|SOX4|TGFBR2|TGFBR3|TPM1|NOG|HAND2|SEMA3C|PPP1R13L|CHD7	-3.126574600818497	0	20.0	0.0	0.0	-22.859886765045232	4.6111068673134215
0	0	0	0	0	0	0	0	0	0	1	0	0.0	0.0	0.0	0.0	0.0	0.0	0.0	0.0	0.0	0.0	-4.293921474093396	0.0	GO:0045010	M000000000010	1	0	GO Biological Processes	19	actin nucleation	19_GO:0009987 cellular process	-4.293921474093396	12.000795228628231	7.163515259304984	30182	25	503	5	0.9940357852882704	0.44233132465175656	10092|10095|10096|10097|81873	ARPC5|ARPC1B|ACTR3|ACTR2|ARPC5L	-3.071554473243818	0	219.0	0.0	0.0	-7.2792912312541365	60.00397614314115
0	1	0	0	0	0	0	0	0	0	0	0	0.0	-2.9128364392170467	0.0	0.0	0.0	0.0	0.0	0.0	0.0	0.0	0.0	0.0	GO:0046320	M010000000000	1	0	GO Biological Processes	19	regulation of fatty acid oxidation	19_GO:0008152 metabolic process	-4.293406224263734	3.6504596032897916	5.044089405895326	30182	36	2756	12	0.43541364296081275	0.1254191510313713	32|37|1374|2329|3667|5166|6662|7291|10891|55198|83752|219743	ACACB|ACADVL|CPT1A|FMO4|IRS1|PDK4|SOX9|TWIST1|PPARGC1A|APPL2|LONP2|TYSND1	-3.126574600818497	0	177.0	0.0	0.0	-8.652623135000853	3.6504596032897916
0	0	0	0	0	0	0	0	0	0	1	0	0.0	0.0	0.0	0.0	0.0	0.0	0.0	0.0	0.0	0.0	-2.531156136826038	0.0	R-HSA-5673000	M000000000010	1	0	Reactome Gene Sets	6	RAF activation		-4.293406224263734	3.6504596032897916	5.044089405895326	30182	36	2756	12	0.43541364296081275	0.1254191510313713	369|801|808|3265|3717|3845|4893|5245|5516|5518|7529|22808	ARAF|CALM1|CALM3|HRAS|JAK2|KRAS|NRAS|PHB1|PPP2CB|PPP2R1A|YWHAB|MRAS	-3.126574600818497	0	413.0	1.0	1.0	-4.293406224263734	4.867279471053056
0	1	0	1	0	0	0	0	0	0	0	0	0.0	-2.4806619935346035	0.0	-2.1717375063643463	0.0	0.0	0.0	0.0	0.0	0.0	0.0	0.0	R-HSA-69231	M010100000000	2	0	Reactome Gene Sets	6	Cyclin D associated events in G1		-4.29334649669684	3.262112836982368	4.919860387150001	30182	47	2756	14	0.5079825834542816	0.1354187882105431	595|896|1017|1022|1028|1031|1869|1874|3717|5516|5518|5520|6502|7029	CCND1|CCND3|CDK2|CDK7|CDKN1C|CDKN2C|E2F1|E2F4|JAK2|PPP2CB|PPP2R1A|PPP2R2A|SKP2|TFDP2	-3.126574600818497	0	67.0	0.0	0.0	-14.00550981097213	4.461672848465301
0	1	0	1	0	0	0	0	0	0	0	0	0.0	-2.4806619935346035	0.0	-2.1717375063643463	0.0	0.0	0.0	0.0	0.0	0.0	0.0	0.0	R-HSA-69236	M010100000000	2	0	Reactome Gene Sets	6	G1 Phase		-4.29334649669684	3.262112836982368	4.919860387150001	30182	47	2756	14	0.5079825834542816	0.1354187882105431	595|896|1017|1022|1028|1031|1869|1874|3717|5516|5518|5520|6502|7029	CCND1|CCND3|CDK2|CDK7|CDKN1C|CDKN2C|E2F1|E2F4|JAK2|PPP2CB|PPP2R1A|PPP2R2A|SKP2|TFDP2	-3.126574600818497	0	67.0	0.0	0.0	-14.00550981097213	4.461672848465301
0	0	0	0	0	0	0	0	0	0	1	0	0.0	0.0	0.0	0.0	0.0	0.0	0.0	0.0	0.0	0.0	-2.112282917722146	0.0	WP4534	M000000000010	1	0	WikiPathways	27	Mechanoregulation and pathology of YAP/TAZ via Hippo and non-Hippo mechanisms		-4.29334649669684	3.262112836982368	4.919860387150001	30182	47	2756	14	0.5079825834542816	0.1354187882105431	60|70|71|3688|3693|4771|5062|5599|6788|7003|8463|9448|10971|60485	ACTB|ACTC1|ACTG1|ITGB1|ITGB5|NF2|PAK2|MAPK8|STK3|TEAD1|TEAD2|MAP4K4|YWHAQ|SAV1	-3.126574600818497	0	414.0	1.0	1.0	-4.29334649669684	17.7933677229182
0	0	1	0	0	0	0	0	0	0	0	0	0.0	0.0	-4.282062005974213	0.0	0.0	0.0	0.0	0.0	0.0	0.0	0.0	0.0	CORUM:2685	M001000000000	1	0	CORUM	33	RNA polymerase II (RNAPII)		-4.282062005974213	18.639493592712675	8.225698566032182	30182	17	381	4	1.0498687664041995	0.5221715514751302	5432|5435|5437|5440	POLR2C|POLR2F|POLR2H|POLR2K	-3.062746224611842	0	268.0	0.0	0.0	-6.334147838031485	26.405949256342954
0	0	0	0	0	1	0	0	0	0	1	0	0.0	0.0	0.0	0.0	0.0	-3.0028677372822288	0.0	0.0	0.0	0.0	-2.7416631670567626	0.0	hsa04625	M000001000010	2	0	KEGG Pathway	24	C-type lectin receptor signaling pathway		-4.279887990837636	2.421939544490343	4.604669962765741	30182	104	2756	23	0.8345428156748912	0.17328657340545242	387|801|808|834|1263|3265|3709|3710|3845|4776|4893|5295|5530|5532|5599|5600|5603|5743|6237|6773|8915|10000|22808	RHOA|CALM1|CALM3|CASP1|PLK3|HRAS|ITPR2|ITPR3|KRAS|NFATC4|NRAS|PIK3R1|PPP3CA|PPP3CB|MAPK8|MAPK11|MAPK13|PTGS2|RRAS|STAT2|BCL10|AKT3|MRAS	-3.113401158626832	0	136.0	0.0	0.0	-10.030297594597116	2.9203676826318334
0	0	1	0	0	0	0	0	0	0	0	0	0.0	0.0	-2.3698914235753423	0.0	0.0	0.0	0.0	0.0	0.0	0.0	0.0	0.0	WP4022	M001000000000	1	0	WikiPathways	27	Pyrimidine metabolism		-4.278483501513681	2.6074711452069943	4.676696572186635	30182	84	2756	20	0.7256894049346879	0.16167922714279023	661|978|1503|1806|4830|4832|5167|5432|5437|5440|6240|6241|7083|7084|7378|30833|50484|51082|51727|84265	POLR3D|CDA|CTPS1|DPYD|NME1|NME3|ENPP1|POLR2C|POLR2H|POLR2K|RRM1|RRM2|TK1|TK2|UPP1|NT5C|RRM2B|POLR1D|CMPK1|POLR3GL	-3.1122815459821	0	154.0	0.0	0.0	-9.328659784295377	4.38055152394775
0	0	0	0	0	0	0	0	0	0	1	0	0.0	0.0	0.0	0.0	0.0	0.0	0.0	0.0	0.0	0.0	-2.8010007737244296	0.0	GO:0051147	M000000000010	1	0	GO Biological Processes	19	regulation of muscle cell differentiation	19_GO:0032502 developmental process	-4.276936419395366	2.10865057829783	4.471160213723315	30182	161	2756	31	1.1248185776487662	0.2008839689683592	627|652|1760|1786|1906|2022|2539|2852|3398|3479|3815|3908|3915|4208|4303|4811|4851|5600|5725|6474|6648|6830|6935|7494|9643|9759|9780|22943|57486|64855|93145	BDNF|BMP4|DMPK|DNMT1|EDN1|ENG|G6PD|GPER1|ID2|IGF1|KIT|LAMA2|LAMC1|MEF2C|FOXO4|NID1|NOTCH1|MAPK11|PTBP1|SHOX2|SOD2|SUPT6H|ZEB1|XBP1|MORF4L2|HDAC4|PIEZO1|DKK1|NLN|NIBAN2|OLFM2	-3.1110191537998415	0	415.0	1.0	1.0	-4.276936419395366	2.10865057829783
0	0	0	1	0	0	0	0	0	0	0	1	0.0	0.0	0.0	-3.105578249598815	0.0	0.0	0.0	0.0	0.0	0.0	0.0	-2.7121439727935117	WP3915	M000100000001	2	0	WikiPathways	27	Angiopoietin-like protein 8 regulatory pathway		-4.274352538819651	2.2400547565641906	4.526169079573586	30182	132	2756	27	0.9796806966618288	0.18761382166789126	1978|2194|2889|3265|3643|3667|5295|5562|5597|5599|5600|5603|5606|5607|5770|6256|6464|6567|6654|6721|7067|7248|8986|9448|10487|23433|143686	EIF4EBP1|FASN|RAPGEF1|HRAS|INSR|IRS1|PIK3R1|PRKAA1|MAPK6|MAPK8|MAPK11|MAPK13|MAP2K3|MAP2K5|PTPN1|RXRA|SHC1|SLC16A2|SOS1|SREBF2|THRA|TSC1|RPS6KA4|MAP4K4|CAP1|RHOQ|SESN3	-3.1087992053771503	0	311.0	0.0	0.0	-5.595255873343674	2.3271679970972423
0	1	0	1	0	0	0	0	0	0	0	0	0.0	-3.4636062736634647	0.0	-2.911926155610244	0.0	0.0	0.0	0.0	0.0	0.0	0.0	0.0	M32	M010100000000	2	0	Canonical Pathways	11	PID HDAC CLASSIII PATHWAY		-4.27239964580927	4.212068773026683	5.194094244295115	30182	26	2756	10	0.36284470246734396	0.11453321364479063	2274|3206|4303|7280|9759|10376|10891|22933|23410|84532	FHL2|HOXA10|FOXO4|TUBB2A|HDAC4|TUBA1B|PPARGC1A|SIRT2|SIRT3|ACSS1	-3.1073353320072044	0	416.0	1.0	1.0	-4.27239964580927	4.212068773026683
0	0	0	1	0	0	0	0	0	0	0	0	0.0	0.0	0.0	-2.0275140586738067	0.0	0.0	0.0	0.0	0.0	0.0	0.0	0.0	GO:0048146	M000100000000	1	0	GO Biological Processes	19	positive regulation of fibroblast proliferation	19_GO:0048518 positive regulation of biological process	-4.2696166568244385	3.099446832981898	4.849261902643432	30182	53	2756	15	0.5442670537010159	0.1401462002853134	358|891|990|1660|1869|2335|3265|3479|4609|4921|5159|5371|8877|57124|80310	AQP1|CCNB1|CDC6|DHX9|E2F1|FN1|HRAS|IGF1|MYC|DDR2|PDGFRB|PML|SPHK1|CD248|PDGFD	-3.105687012464428	0	273.0	0.0	0.0	-6.230562541751797	3.099446832981898
0	0	0	1	0	0	0	0	0	0	0	0	0.0	0.0	0.0	-3.0288120376065164	0.0	0.0	0.0	0.0	0.0	0.0	0.0	0.0	GO:0048260	M000100000000	1	0	GO Biological Processes	19	positive regulation of receptor-mediated endocytosis	19_GO:0051179 localization	-4.2696166568244385	3.099446832981898	4.849261902643432	30182	53	2756	15	0.5442670537010159	0.1401462002853134	284|302|408|636|967|1173|3190|3643|5054|9779|26119|26585|84062|84251|255738	ANGPT1|ANXA2|ARRB1|BICD1|CD63|AP2M1|HNRNPK|INSR|SERPINE1|TBC1D5|LDLRAP1|GREM1|DTNBP1|SGIP1|PCSK9	-3.105687012464428	0	132.0	0.0	0.0	-10.231268776158101	3.099446832981898
0	0	1	0	0	0	0	0	0	0	1	0	0.0	0.0	-2.347099558153641	0.0	0.0	0.0	0.0	0.0	0.0	0.0	-3.609252225612691	0.0	R-HSA-191859	M001000000010	2	0	Reactome Gene Sets	6	snRNP Assembly		-4.2696166568244385	3.099446832981898	4.849261902643432	30182	53	2756	15	0.5442670537010159	0.1401462002853134	4686|4928|6396|6628|6632|6635|6636|9688|10419|22916|25929|54960|79084|79902|81929	NCBP1|NUP98|SEC13|SNRPB|SNRPD1|SNRPE|SNRPF|NUP93|PRMT5|NCBP2|GEMIN5|GEMIN8|WDR77|NUP85|SEH1L	-3.105687012464428	0	417.0	1.0	1.0	-4.2696166568244385	3.099446832981898
0	0	1	0	0	0	0	0	0	0	1	0	0.0	0.0	-2.347099558153641	0.0	0.0	0.0	0.0	0.0	0.0	0.0	-3.609252225612691	0.0	R-HSA-194441	M001000000010	2	0	Reactome Gene Sets	6	Metabolism of non-coding RNA		-4.2696166568244385	3.099446832981898	4.849261902643432	30182	53	2756	15	0.5442670537010159	0.1401462002853134	4686|4928|6396|6628|6632|6635|6636|9688|10419|22916|25929|54960|79084|79902|81929	NCBP1|NUP98|SEC13|SNRPB|SNRPD1|SNRPE|SNRPF|NUP93|PRMT5|NCBP2|GEMIN5|GEMIN8|WDR77|NUP85|SEH1L	-3.105687012464428	0	417.0	0.0	0.0	-4.2696166568244385	3.099446832981898
0	0	1	0	0	0	0	0	0	0	0	0	0.0	0.0	-4.269467345039055	0.0	0.0	0.0	0.0	0.0	0.0	0.0	0.0	0.0	GO:0099173	M001000000000	1	0	GO Biological Processes	19	postsynapse organization	19_GO:0009987 cellular process	-4.269467345039055	6.093680597617605	5.88352743208188	30182	104	381	8	2.099737532808399	0.7345340722827229	60|71|375|382|998|2017|4038|11079	ACTB|ACTG1|ARF1|ARF6|CDC42|CTTN|LRP4|RER1	-3.0509722374302863	0	381.0	0.0	0.0	-4.568907985154318	10.112916736471771
0	1	0	0	0	0	0	0	0	0	0	0	0.0	-2.2105836543957227	0.0	0.0	0.0	0.0	0.0	0.0	0.0	0.0	0.0	0.0	GO:0042476	M010000000000	1	0	GO Biological Processes	19	odontogenesis	19_GO:0032502 developmental process	-4.268450191804982	2.27788679245283	4.5383684959893085	30182	125	2756	26	0.9433962264150944	0.1841404404653308	92|133|358|387|652|1277|1278|2737|3399|4038|4771|5054|5066|6608|6786|7291|8140|9464|10018|10312|11096|29123|54757|64065|79971|752014	ACVR2A|ADM|AQP1|RHOA|BMP4|COL1A1|COL1A2|GLI3|ID3|LRP4|NF2|SERPINE1|PAM|SMO|STIM1|TWIST1|SLC7A5|HAND2|BCL2L11|TCIRG1|ADAMTS5|ANKRD11|FAM20A|PERP|WLS|CEMP1	-3.1048037522035585	0	418.0	1.0	1.0	-4.268450191804982	2.27788679245283
0	0	1	0	0	0	0	0	0	0	1	0	0.0	0.0	-2.1609340334632994	0.0	0.0	0.0	0.0	0.0	0.0	0.0	-2.7750326648436796	0.0	GO:0060325	M001000000010	2	0	GO Biological Processes	19	face morphogenesis	19_GO:0032502 developmental process	-4.265791746750229	3.885973126082681	5.096211607360477	30182	31	2756	11	0.3991291727140784	0.12010157344700849	1277|1749|6237|6497|9241|22943|25976|29123|83716|84159|144165	COL1A1|DLX5|RRAS|SKI|NOG|DKK1|TIPARP|ANKRD11|CRISPLD2|ARID5B|PRICKLE1	-3.1032762830012555	0	323.0	0.0	0.0	-5.3607726391065835	3.885973126082681
0	0	0	0	0	0	0	0	0	0	0	1	0.0	0.0	0.0	0.0	0.0	0.0	0.0	0.0	0.0	0.0	0.0	-2.4694373241940455	GO:0150117	M000000000001	1	0	GO Biological Processes	19	positive regulation of cell-substrate junction organization	19_GO:0048518 positive regulation of biological process	-4.265791746750229	3.885973126082681	5.096211607360477	30182	31	2756	11	0.3991291727140784	0.12010157344700849	382|3987|4088|5295|5795|5879|6093|7248|9448|9922|10979	ARF6|LIMS1|SMAD3|PIK3R1|PTPRJ|RAC1|ROCK1|TSC1|MAP4K4|IQSEC1|FERMT2	-3.1032762830012555	0	161.0	0.0	0.0	-9.147777211627945	3.967890873141078
0	0	1	0	0	0	0	0	0	0	1	0	0.0	0.0	-3.048821916627492	0.0	0.0	0.0	0.0	0.0	0.0	0.0	-2.521258095149771	0.0	GO:0060350	M001000000010	2	0	GO Biological Processes	19	endochondral bone morphogenesis	19_GO:0032502 developmental process	-4.2648355428704425	2.9698654399645763	4.80107664568286	30182	59	2756	16	0.5805515239477503	0.14471596764956265	652|871|1277|1305|1749|2131|2132|4208|4665|4882|5916|6474|6662|7048|8817|54928	BMP4|SERPINH1|COL1A1|COL13A1|DLX5|EXT1|EXT2|MEF2C|NAB2|NPR2|RARG|SHOX2|SOX9|TGFBR2|FGF18|BPNT2	-3.1026023634875357	0	79.0	0.0	0.0	-13.327028385042379	4.461672848465301
0	0	0	0	0	0	0	0	0	0	0	1	0.0	0.0	0.0	0.0	0.0	0.0	0.0	0.0	0.0	0.0	0.0	-3.2458033778938398	WP368	M000000000001	1	0	WikiPathways	27	Mitochondrial long chain fatty acid beta-oxidation		-4.262412147553262	5.153590028173824	5.430272296342942	30182	17	2756	8	0.29027576197387517	0.10247891952753958	35|37|1374|1376|1632|2180|2182|3030	ACADS|ACADVL|CPT1A|CPT2|ECI1|ACSL1|ACSL4|HADHA	-3.1010247220538147	0	158.0	0.0	0.0	-9.229276484105522	11.93638418079096
0	0	0	0	0	0	0	0	0	0	1	0	0.0	0.0	0.0	0.0	0.0	0.0	0.0	0.0	0.0	0.0	-2.934826953800546	0.0	GO:0034616	M000000000010	1	0	GO Biological Processes	19	response to laminar fluid shear stress	19_GO:0050896 response to stimulus	-4.260462839500617	5.896896282237358	5.598056890886133	30182	13	2756	7	0.2539912917271408	0.09587769179483058	445|4091|4092|4780|5607|6721|10365	ASS1|SMAD6|SMAD7|NFE2L2|MAP2K5|SREBF2|KLF2	-3.0999195240470847	0	419.0	1.0	1.0	-4.260462839500617	5.896896282237358
0	0	1	0	0	0	0	0	0	0	1	0	0.0	0.0	-2.4532089847743426	0.0	0.0	0.0	0.0	0.0	0.0	0.0	-2.9352142452374794	0.0	hsa04921	M001000000010	2	0	KEGG Pathway	24	Oxytocin signaling pathway		-4.257547915308864	2.133385482442086	4.469922421526484	30182	154	2756	30	1.0885341074020318	0.1976536020037583	60|71|387|595|775|781|801|808|1827|1938|2353|2771|2773|3265|3709|3710|3845|4208|4776|4882|4893|5021|5331|5530|5532|5562|5607|5743|6093|23236	ACTB|ACTG1|RHOA|CCND1|CACNA1C|CACNA2D1|CALM1|CALM3|RCAN1|EEF2|FOS|GNAI2|GNAI3|HRAS|ITPR2|ITPR3|KRAS|MEF2C|NFATC4|NPR2|NRAS|OXTR|PLCB3|PPP3CA|PPP3CB|PRKAA1|MAP2K5|PTGS2|ROCK1|PLCB1	-3.0972856056767846	0	136.0	0.0	0.0	-10.030297594597116	2.9203676826318334
0	0	1	0	0	0	0	0	0	0	0	0	0.0	0.0	-4.256496128358391	0.0	0.0	0.0	0.0	0.0	0.0	0.0	0.0	0.0	R-HSA-167287	M001000000000	1	0	Reactome Gene Sets	6	HIV elongation arrest and recovery		-4.256496128358391	12.002704207428616	7.150457563311375	30182	33	381	5	1.3123359580052494	0.5830307504706425	5432|5435|5437|5440|6921	POLR2C|POLR2F|POLR2H|POLR2K|ELOC	-3.0412014367207716	0	268.0	0.0	0.0	-6.334147838031485	26.405949256342954
0	0	1	0	0	0	0	0	0	0	0	0	0.0	0.0	-4.256496128358391	0.0	0.0	0.0	0.0	0.0	0.0	0.0	0.0	0.0	R-HSA-167290	M001000000000	1	0	Reactome Gene Sets	6	Pausing and recovery of HIV elongation		-4.256496128358391	12.002704207428616	7.150457563311375	30182	33	381	5	1.3123359580052494	0.5830307504706425	5432|5435|5437|5440|6921	POLR2C|POLR2F|POLR2H|POLR2K|ELOC	-3.0412014367207716	0	268.0	0.0	0.0	-6.334147838031485	26.405949256342954
0	0	1	0	0	0	0	0	0	0	0	0	0.0	0.0	-4.256496128358391	0.0	0.0	0.0	0.0	0.0	0.0	0.0	0.0	0.0	R-HSA-1839126	M001000000000	1	0	Reactome Gene Sets	6	FGFR2 mutant receptor activation		-4.256496128358391	12.002704207428616	7.150457563311375	30182	33	381	5	1.3123359580052494	0.5830307504706425	5432|5435|5437|5440|22916	POLR2C|POLR2F|POLR2H|POLR2K|NCBP2	-3.0412014367207716	0	268.0	0.0	0.0	-6.334147838031485	26.405949256342954
0	1	1	0	0	0	0	0	0	0	0	0	0.0	-2.035743577817714	-4.250120918970255	0.0	0.0	0.0	0.0	0.0	0.0	0.0	0.0	0.0	GO:0051047	M011000000000	2	0	GO Biological Processes	19	positive regulation of secretion	19_GO:0051179 localization	-4.250120918970255	3.5096514834379877	5.070868024779993	30182	316	381	14	3.674540682414698	0.9638502990552231	382|1906|2182|2746|5478|6387|6717|6845|7494|11267|25874|27230|51124|51714	ARF6|EDN1|ACSL4|GLUD1|PPIA|CXCL12|SRI|VAMP7|XBP1|SNF8|MPC2|SERP1|IER3IP1|SELENOT	-3.0357817711326445	0	420.0	1.0	1.0	-4.250120918970255	3.575805628463109
0	0	1	0	0	0	0	0	0	0	1	1	0.0	0.0	-2.9778905258168846	0.0	0.0	0.0	0.0	0.0	0.0	0.0	-2.37635011616729	-2.69435588087847	WP35	M001000000011	3	0	WikiPathways	27	G protein signaling pathways		-4.246678484489517	2.52724126381601	4.625250074516946	30182	91	2756	21	0.7619738751814223	0.16564162897509255	387|801|2771|2773|2782|2787|3265|3845|4893|5136|5331|5530|5577|5581|5587|6237|6548|9590|10681|27115|55970	RHOA|CALM1|GNAI2|GNAI3|GNB1|GNG5|HRAS|KRAS|NRAS|PDE1A|PLCB3|PPP3CA|PRKAR2B|PRKCE|PRKD1|RRAS|SLC9A1|AKAP12|GNB5|PDE7B|GNG12	-3.086696998974499	0	143.0	0.0	0.0	-9.819544150343233	3.7645364658925975
0	1	1	0	0	0	0	0	0	0	0	0	0.0	-2.2701369956919892	-2.911739546470398	0.0	0.0	0.0	0.0	0.0	0.0	0.0	0.0	0.0	GO:0046883	M011000000000	2	0	GO Biological Processes	19	regulation of hormone secretion	19_GO:0051179 localization	-4.243802086567355	1.8697476016850154	4.341992728282424	30182	246	2756	42	1.5239477503628447	0.233351580651322	150|301|406|572|1374|1385|1407|1408|1906|2182|2550|2697|2746|2752|2852|3091|3625|3667|3717|3952|5106|5530|5532|5581|5991|6659|6717|6845|6934|8609|8864|9727|10312|23236|25874|26056|27230|51714|55636|80024|80223|91942	ADRA2A|ANXA1|BMAL1|BAD|CPT1A|CREB1|CRY1|CRY2|EDN1|ACSL4|GABBR1|GJA1|GLUD1|GLUL|GPER1|HIF1A|INHBB|IRS1|JAK2|LEP|PCK2|PPP3CA|PPP3CB|PRKCE|RFX3|SOX4|SRI|VAMP7|TCF7L2|KLF7|PER2|RAB11FIP3|TCIRG1|PLCB1|MPC2|RAB11FIP5|SERP1|SELENOT|CHD7|SLC8B1|RAB11FIP1|NDUFAF2	-3.084101243699843	0	213.0	0.0	0.0	-7.4960845466608585	2.1583009333319207
0	0	0	1	0	0	0	1	0	0	0	0	0.0	0.0	0.0	-2.8167904125095387	0.0	0.0	0.0	-4.235695390484568	0.0	0.0	0.0	0.0	R-HSA-69205	M000100010000	2	0	Reactome Gene Sets	6	G1/S-Specific Transcription		-4.235695390484568	39.92328042328042	10.688945083289763	30182	28	81	3	3.7037037037037037	2.0983619397501174	983|6241|7083	CDK1|RRM2|TK1	-3.022944158426589	0	421.0	1.0	1.0	-4.235695390484568	39.92328042328042
0	0	0	0	0	1	0	0	0	0	0	0	0.0	0.0	0.0	0.0	0.0	-2.0822285051398195	0.0	0.0	0.0	0.0	0.0	0.0	hsa01522	M000001000000	1	0	KEGG Pathway	24	Endocrine resistance		-4.224899716889715	2.458472794052309	4.584254960747537	30182	98	2756	22	0.7982583454281568	0.1695086151022812	182|369|572|595|1031|1869|2353|2852|3265|3479|3845|4851|4893|5295|5599|5600|5603|6464|6654|9611|10000|10498	JAG1|ARAF|BAD|CCND1|CDKN2C|E2F1|FOS|GPER1|HRAS|IGF1|KRAS|NOTCH1|NRAS|PIK3R1|MAPK8|MAPK11|MAPK13|SHC1|SOS1|NCOR1|AKT3|CARM1	-3.065759615845621	0	166.0	0.0	0.0	-8.949616583529515	3.595975131598899
0	0	1	0	0	1	0	0	0	0	0	0	0.0	0.0	-2.3331303343288354	0.0	0.0	-3.201652027934563	0.0	0.0	0.0	0.0	0.0	0.0	WP4239	M001001000000	2	0	WikiPathways	27	Epithelial to mesenchymal transition in colorectal cancer		-4.223881105743966	2.0956342167033988	4.432440695451975	30182	162	2756	31	1.1248185776487662	0.2008839689683592	182|1000|1832|2305|2335|3091|3265|3397|3398|3678|3845|4088|4851|5295|5599|5600|5603|5606|6464|6591|6615|6654|6935|7048|7291|7976|7991|8325|10000|11171|117581	JAG1|CDH2|DSP|FOXM1|FN1|HIF1A|HRAS|ID1|ID2|ITGA5|KRAS|SMAD3|NOTCH1|PIK3R1|MAPK8|MAPK11|MAPK13|MAP2K3|SHC1|SNAI2|SNAI1|SOS1|ZEB1|TGFBR2|TWIST1|FZD3|TUSC3|FZD8|AKT3|STRAP|TWIST2	-3.0650211043431854	0	422.0	1.0	1.0	-4.223881105743966	2.0956342167033988
0	1	0	0	0	0	0	0	0	0	0	0	0.0	-4.221235762435187	0.0	0.0	0.0	0.0	0.0	0.0	0.0	0.0	0.0	0.0	WP3935	M010000000000	1	0	WikiPathways	27	Leptin-insulin signaling overlap		-4.221235762435187	17.978853313477288	8.063677124036433	30182	17	395	4	1.0126582278481013	0.5037588987771519	3643|3717|3952|3953	INSR|JAK2|LEP|LEPR	-3.0110131807924083	0	306.0	0.0	0.0	-5.691439760926192	30.564050632911393
0	0	0	0	0	0	1	0	0	0	0	1	0.0	0.0	0.0	0.0	0.0	0.0	-3.4107145460411443	0.0	0.0	0.0	0.0	-2.7321300341588097	R-HSA-8978868	M000000100001	2	0	Reactome Gene Sets	6	Fatty acid metabolism		-4.220427973205048	2.0417824899756467	4.406482551042016	30182	177	2756	33	1.197387518142235	0.20718674655570615	30|32|35|37|47|224|1374|1376|1384|1545|1632|1666|2180|2182|2194|2879|3030|5264|5742|5743|6256|6576|8309|8644|9200|9415|10449|10728|11332|23597|60481|64834|113612	ACAA1|ACACB|ACADS|ACADVL|ACLY|ALDH3A2|CPT1A|CPT2|CRAT|CYP1B1|ECI1|DECR1|ACSL1|ACSL4|FASN|GPX4|HADHA|PHYH|PTGS1|PTGS2|RXRA|SLC25A1|ACOX2|AKR1C3|HACD1|FADS2|ACAA2|PTGES3|ACOT7|ACOT9|ELOVL5|ELOVL1|CYP2U1	-3.062584212797557	0	158.0	0.0	0.0	-9.229276484105522	11.93638418079096
0	0	0	0	0	0	0	0	0	0	1	0	0.0	0.0	0.0	0.0	0.0	0.0	0.0	0.0	0.0	0.0	-3.1906238512767313	0.0	GO:0009124	M000000000010	1	0	GO Biological Processes	19	nucleoside monophosphate biosynthetic process	19_GO:0008152 metabolic process	-4.2203256186490865	3.389712488769092	4.912740877636218	30182	42	2756	13	0.4716981132075472	0.130516602509993	159|318|353|471|978|2618|3614|5631|7083|7084|7378|10606|51727	ADSS2|NUDT2|APRT|ATIC|CDA|GART|IMPDH1|PRPS1|TK1|TK2|UPP1|PAICS|CMPK1	-3.062584212797557	0	154.0	0.0	0.0	-9.328659784295377	4.38055152394775
1	0	0	0	0	0	0	0	0	0	0	0	-2.5291549756859064	0.0	0.0	0.0	0.0	0.0	0.0	0.0	0.0	0.0	0.0	0.0	GO:0047496	M100000000000	1	0	GO Biological Processes	19	vesicle transport along microtubule	19_GO:0051179 localization	-4.2203256186490865	3.389712488769092	4.912740877636218	30182	42	2756	13	0.4716981132075472	0.130516602509993	1201|1778|2647|5048|5861|8546|10749|10947|11127|23557|30850|79443|84062	CLN3|DYNC1H1|BLOC1S1|PAFAH1B1|RAB1A|AP3B1|KIF1C|AP3M2|KIF3A|SNAPIN|CDR2L|FYCO1|DTNBP1	-3.062584212797557	0	12.0	0.0	0.0	-24.685585937634	3.5200860460294425
0	0	0	0	0	0	0	0	0	0	1	0	0.0	0.0	0.0	0.0	0.0	0.0	0.0	0.0	0.0	0.0	-2.7178476124872497	0.0	GO:1901655	M000000000010	1	0	GO Biological Processes	19	cellular response to ketone	19_GO:0050896 response to stimulus	-4.211311294461216	2.398873453590435	4.551777279986587	30182	105	2756	23	0.8345428156748912	0.17328657340545242	358|445|498|687|1385|1545|1646|2353|2782|3717|4478|5106|5176|5562|5581|5737|6339|8644|8837|9101|10365|54331|54541	AQP1|ASS1|ATP5F1A|KLF9|CREB1|CYP1B1|AKR1C2|FOS|GNB1|JAK2|MSN|PCK2|SERPINF1|PRKAA1|PRKCE|PTGFR|SCNN1D|AKR1C3|CFLAR|USP8|KLF2|GNG2|DDIT4	-3.0541281078149503	0	107.0	0.0	0.0	-11.581982201894874	3.5655651939109605
0	0	0	0	0	0	1	0	0	0	1	0	0.0	0.0	0.0	0.0	0.0	0.0	-2.168243905100539	0.0	0.0	0.0	-2.151179737553794	0.0	GO:0007589	M000000100010	2	0	GO Biological Processes	19	body fluid secretion	19_GO:0051179 localization	-4.207694924832215	2.737844702467344	4.6800125562995705	30182	72	2756	18	0.6531204644412192	0.15343843300308416	353|358|538|595|780|857|1314|1385|1906|2030|3091|4830|5021|5066|5581|6776|57835|144165	APRT|AQP1|ATP7A|CCND1|DDR1|CAV1|COPA|CREB1|EDN1|SLC29A1|HIF1A|NME1|OXTR|PAM|PRKCE|STAT5A|SLC4A5|PRICKLE1	-3.0510692408066715	0	376.0	0.0	0.0	-4.649452427395307	2.737844702467344
0	0	0	0	0	0	1	0	0	0	0	0	0.0	0.0	0.0	0.0	0.0	0.0	-2.168243905100539	0.0	0.0	0.0	0.0	0.0	R-HSA-909733	M000000100000	1	0	Reactome Gene Sets	6	Interferon alpha/beta signaling		-4.207694924832215	2.737844702467344	4.6800125562995705	30182	72	2756	18	0.6531204644412192	0.15343843300308416	103|1958|2537|2634|3133|3434|3716|3836|3837|4600|5696|5770|6041|6773|8519|9021|25939|54739	ADAR|EGR1|IFI6|GBP2|HLA-E|IFIT1|JAK1|KPNA1|KPNB1|MX2|PSMB8|PTPN1|RNASEL|STAT2|IFITM1|SOCS3|SAMHD1|XAF1	-3.0510692408066715	0	212.0	0.0	0.0	-7.499366328602392	3.0420496694081596
0	0	0	0	0	0	0	0	0	0	0	1	0.0	0.0	0.0	0.0	0.0	0.0	0.0	0.0	0.0	0.0	0.0	-4.205393590481299	WP2064	M000000000001	1	0	WikiPathways	27	Neural crest differentiation		-4.205393590481299	7.090921295519382	6.091639564271754	30182	101	295	7	2.3728813559322033	0.8861601983646794	1856|4286|5376|7291|7976|79885|83439	DVL2|MITF|PMP22|TWIST1|FZD3|HDAC11|TCF7L1	-2.998624037004529	0	423.0	1.0	1.0	-4.205393590481299	7.090921295519382
0	0	0	0	0	0	0	0	0	0	1	0	0.0	0.0	0.0	0.0	0.0	0.0	0.0	0.0	0.0	0.0	-4.204852055258869	0.0	GO:0072080	M000000000010	1	0	GO Biological Processes	19	nephron tubule development	19_GO:0032502 developmental process	-4.204852055258869	5.926318631421349	5.779639083072919	30182	81	503	8	1.5904572564612327	0.5578219703626512	358|2247|3611|4208|4851|6662|9241|26585	AQP1|FGF2|ILK|MEF2C|NOTCH1|SOX9|NOG|GREM1	-2.9983950562985786	0	253.0	0.0	0.0	-6.65757960780967	25.001656726308813
0	0	0	0	0	0	0	0	0	0	1	0	0.0	0.0	0.0	0.0	0.0	0.0	0.0	0.0	0.0	0.0	-4.204038454907167	0.0	GO:0072009	M000000000010	1	0	GO Biological Processes	19	nephron epithelium development	19_GO:0032502 developmental process	-4.204038454907167	5.192651781617984	5.575799637061518	30182	104	503	9	1.7892644135188867	0.5910616088598541	358|2131|2247|3611|4208|4851|6662|9241|26585	AQP1|EXT1|FGF2|ILK|MEF2C|NOTCH1|SOX9|NOG|GREM1	-2.9978937856848273	0	253.0	0.0	0.0	-6.65757960780967	25.001656726308813
0	1	0	0	0	0	0	0	0	0	0	0	0.0	-3.001913414859998	0.0	0.0	0.0	0.0	0.0	0.0	0.0	0.0	0.0	0.0	GO:0045444	M010000000000	1	0	GO Biological Processes	19	fat cell differentiation	19_GO:0032502 developmental process	-4.203373778002094	2.300709834006171	4.5067444176589575	30182	119	2756	25	0.9071117561683599	0.18059762493742715	582|585|595|3164|3625|4091|4882|5696|5743|6041|6591|6934|7041|8800|8864|9935|10891|23236|25979|25999|55212|84159|114882|122953|392255	BBS1|BBS4|CCND1|NR4A1|INHBB|SMAD6|NPR2|PSMB8|PTGS2|RNASEL|SNAI2|TCF7L2|TGFB1I1|PEX11A|PER2|MAFB|PPARGC1A|PLCB1|DHRS7B|CLIP3|BBS7|ARID5B|OSBPL8|JDP2|GDF6	-3.0477608832120984	0	424.0	1.0	1.0	-4.203373778002094	2.300709834006171
0	0	0	0	0	1	0	0	0	0	0	1	0.0	0.0	0.0	0.0	0.0	-3.8190026541267623	0.0	0.0	0.0	0.0	0.0	-2.1958548020675215	hsa04071	M000001000001	2	0	KEGG Pathway	24	Sphingolipid signaling pathway		-4.203373778002094	2.300709834006171	4.5067444176589575	30182	119	2756	25	0.9071117561683599	0.18059762493742715	387|427|2771|2773|3265|3845|4893|5295|5331|5337|5516|5518|5520|5581|5599|5600|5603|5728|5879|6093|7132|8877|9517|10000|23236	RHOA|ASAH1|GNAI2|GNAI3|HRAS|KRAS|NRAS|PIK3R1|PLCB3|PLD1|PPP2CB|PPP2R1A|PPP2R2A|PRKCE|MAPK8|MAPK11|MAPK13|PTEN|RAC1|ROCK1|TNFRSF1A|SPHK1|SPTLC2|AKT3|PLCB1	-3.0477608832120984	0	159.0	0.0	0.0	-9.207066728238702	3.3949274310595063
0	0	0	0	0	0	0	0	1	0	0	0	0.0	0.0	0.0	0.0	0.0	0.0	0.0	0.0	-2.295666145494117	0.0	0.0	0.0	GO:0050770	M000000001000	1	0	GO Biological Processes	19	regulation of axonogenesis	19_GO:0032502 developmental process	-4.203273704407297	2.119621705136008	4.430026964943411	30182	155	2756	30	1.0885341074020318	0.1976536020037583	627|1000|1002|2049|2335|3984|4038|4131|4135|4155|5048|5062|5364|5728|5802|6387|6405|6474|6498|7869|8482|9353|9706|10512|23111|23129|23303|55558|85458|91584	BDNF|CDH2|CDH4|EPHB3|FN1|LIMK1|LRP4|MAP1B|MAP6|MBP|PAFAH1B1|PAK2|PLXNB1|PTEN|PTPRS|CXCL12|SEMA3F|SHOX2|SKIL|SEMA3B|SEMA7A|SLIT2|ULK2|SEMA3C|SPART|PLXND1|KIF13B|PLXNA3|DIXDC1|PLXNA4	-3.0477608832120984	0	110.0	0.0	0.0	-11.43915132270197	2.1713940743706526
0	0	0	0	0	0	0	0	0	0	0	1	0.0	0.0	0.0	0.0	0.0	0.0	0.0	0.0	0.0	0.0	0.0	-3.0645672429682094	WP4262	M000000000001	1	0	WikiPathways	27	Breast cancer pathway		-4.203273704407297	2.119621705136008	4.430026964943411	30182	155	2756	30	1.0885341074020318	0.1976536020037583	369|595|675|1643|1856|1869|2247|2353|3265|3479|3815|3845|4361|4609|4616|4683|4851|4893|5295|5728|5888|6464|6654|6934|7976|8325|8648|8817|10000|83439	ARAF|CCND1|BRCA2|DDB2|DVL2|E2F1|FGF2|FOS|HRAS|IGF1|KIT|KRAS|MRE11|MYC|GADD45B|NBN|NOTCH1|NRAS|PIK3R1|PTEN|RAD51|SHC1|SOS1|TCF7L2|FZD3|FZD8|NCOA1|FGF18|AKT3|TCF7L1	-3.0477608832120984	0	166.0	0.0	0.0	-8.949616583529515	3.595975131598899
0	0	1	0	0	0	1	0	0	0	0	0	0.0	0.0	-2.8263654245514607	0.0	0.0	0.0	-2.6511763043532692	0.0	0.0	0.0	0.0	0.0	GO:1903034	M001000100000	2	0	GO Biological Processes	19	regulation of response to wounding	19_GO:0050896 response to stimulus	-4.195107456056793	2.0614360112695294	4.399425756628717	30182	170	2756	32	1.1611030478955007	0.20406086390153344	71|150|301|302|538|710|857|1906|2152|2247|2316|3265|3688|4088|4780|4921|5054|5270|5329|5581|5728|5802|6558|7035|7494|10979|11117|23189|51330|64094|83999|84959	ACTG1|ADRA2A|ANXA1|ANXA2|ATP7A|SERPING1|CAV1|EDN1|F3|FGF2|FLNA|HRAS|ITGB1|SMAD3|NFE2L2|DDR2|SERPINE1|SERPINE2|PLAUR|PRKCE|PTEN|PTPRS|SLC12A2|TFPI|XBP1|FERMT2|EMILIN1|KANK1|TNFRSF12A|SMOC2|KREMEN1|UBASH3B	-3.040149998724875	0	401.0	0.0	0.0	-4.401994475007407	2.2382380049368074
0	0	0	0	0	0	0	0	0	0	0	1	0.0	0.0	0.0	0.0	0.0	0.0	0.0	0.0	0.0	0.0	0.0	-2.174340051531911	hsa04310	M000000000001	1	0	KEGG Pathway	24	Wnt signaling pathway		-4.195107456056793	2.0614360112695294	4.399425756628717	30182	170	2756	32	1.1611030478955007	0.20406086390153344	387|595|896|1856|4088|4609|4776|5176|5331|5530|5532|5599|5879|6907|6934|7089|7090|7976|8061|8325|8607|9978|22943|23236|23500|27123|55366|83439|144165|147495|164284|284654	RHOA|CCND1|CCND3|DVL2|SMAD3|MYC|NFATC4|SERPINF1|PLCB3|PPP3CA|PPP3CB|MAPK8|RAC1|TBL1X|TCF7L2|TLE2|TLE3|FZD3|FOSL1|FZD8|RUVBL1|RBX1|DKK1|PLCB1|DAAM2|DKK2|LGR4|TCF7L1|PRICKLE1|APCDD1|APCDD1L|RSPO1	-3.040149998724875	0	200.0	0.0	0.0	-7.803748938034737	2.400302204902877
0	1	0	0	0	0	0	0	1	0	0	0	0.0	-3.803284192299526	0.0	0.0	0.0	0.0	0.0	0.0	-3.402665024237034	0.0	0.0	0.0	GO:0010876	M010000001000	2	0	GO Biological Processes	19	lipid localization	19_GO:0051179 localization	-4.194355374945879	1.680370293577841	4.2196764216054525	30182	378	2756	58	2.1044992743105952	0.2734111046774005	301|347|738|857|1201|1374|1376|1407|1408|1645|2180|2760|2806|3949|3952|5167|5205|5562|5660|5743|6713|7357|8273|10087|10226|10350|10351|10809|10999|23344|23460|23760|26119|51499|53349|54832|55754|55852|57088|57146|57198|57605|57655|57674|65266|80830|80833|81579|83985|84162|84947|91869|114876|114882|140606|376497|388121|440026	ANXA1|APOD|VPS51|CAV1|CLN3|CPT1A|CPT2|CRY1|CRY2|AKR1C1|ACSL1|GM2A|GOT2|LDLR|LEP|ENPP1|ATP8B1|PRKAA1|PSAP|PTGS2|SQLE|UGCG|SLC10A3|CERT1|PLIN3|ABCA9|ABCA8|STARD10|SLC27A4|ESYT1|ABCA6|PITPNB|LDLRAP1|TRIAP1|ZFYVE1|VPS13C|TMEM30A|TEX2|PLSCR4|LDAF1|ATP8B2|PITPNM2|GRAMD1A|RNF213|WNK4|APOL6|APOL3|PLA2G12A|SPNS1|BLTP1|SERAC1|RFT1|OSBPL1A|OSBPL8|SELENOM|SLC27A1|TNFAIP8L3|TMEM41B	-3.0396753334534177	0	425.0	1.0	1.0	-4.194355374945879	1.680370293577841
0	1	0	0	0	0	0	0	0	0	0	0	0.0	-4.189943450053391	0.0	0.0	0.0	0.0	0.0	0.0	0.0	0.0	0.0	0.0	GO:0010906	M010000000000	1	0	GO Biological Processes	19	regulation of glucose metabolic process	19_GO:0008152 metabolic process	-4.189943450053391	5.934767113186678	5.777042400898139	30182	103	395	8	2.0253164556962027	0.7087691931612481	32|572|3479|3643|3952|3953|5166|10891	ACACB|BAD|IGF1|INSR|LEP|LEPR|PDK4|PPARGC1A	-2.9865652926500976	0	306.0	0.0	0.0	-5.691439760926192	30.564050632911393
1	0	0	0	0	0	0	0	0	0	0	0	-3.2562449900060018	0.0	0.0	0.0	0.0	0.0	0.0	0.0	0.0	0.0	0.0	0.0	GO:0031503	M100000000000	1	0	GO Biological Processes	19	protein-containing complex localization	19_GO:0051179 localization	-4.184895137155259	2.145878280312243	4.42983898195474	30182	148	2756	29	1.0522496371552976	0.19436709692223716	161|163|332|1173|1175|3692|4000|4001|4092|4869|4884|5108|5371|5901|7430|8655|9742|22871|23059|23557|27067|51068|55081|55112|56850|79659|80173|81929|84823	AP2A2|AP2B1|BIRC5|AP2M1|AP2S1|EIF6|LMNA|LMNB1|SMAD7|NPM1|NPTX1|PCM1|PML|RAN|EZR|DYNLL1|IFT140|NLGN1|CLUAP1|SNAPIN|STAU2|NMD3|IFT57|DYNC2I1|GRIPAP1|DYNC2H1|IFT74|SEH1L|LMNB2	-3.0304923344094634	0	426.0	1.0	1.0	-4.184895137155259	2.145878280312243
0	0	0	1	0	0	0	0	0	0	1	0	0.0	0.0	0.0	-2.1463044394238717	0.0	0.0	0.0	0.0	0.0	0.0	-3.850798866150916	0.0	M142	M000100000010	2	0	Canonical Pathways	11	PID AJDISS 2PATHWAY		-4.181471479089866	3.194152152878569	4.822632299361656	30182	48	2756	14	0.5079825834542816	0.1354187882105431	382|627|998|1000|1832|3265|4233|4314|4830|5770|5879|8826|9146|91768	ARF6|BDNF|CDC42|CDH2|DSP|HRAS|MET|MMP3|NME1|PTPN1|RAC1|IQGAP1|HGS|CABLES1	-3.0273457382238997	0	276.0	0.0	0.0	-6.130643621601907	4.212068773026682
0	1	0	0	0	0	0	0	0	0	0	0	0.0	-4.180019307701614	0.0	0.0	0.0	0.0	0.0	0.0	0.0	0.0	0.0	0.0	GO:0007585	M010000000000	1	0	GO Biological Processes	19	respiratory gaseous exchange by respiratory system	19_GO:0032501 multicellular organismal process	-4.180019307701614	8.650203009314547	6.4190463826842326	30182	53	395	6	1.518987341772152	0.6153961606260588	128|2548|3176|9935|79582|147372	ADH5|GAA|HNMT|MAFB|SPAG16|CCBE1	-2.9785082973103503	0	427.0	1.0	1.0	-4.180019307701614	8.650203009314547
0	0	0	0	0	0	0	0	0	0	1	0	0.0	0.0	0.0	0.0	0.0	0.0	0.0	0.0	0.0	0.0	-4.179994775840931	0.0	GO:0048863	M000000000010	1	0	GO Biological Processes	19	stem cell differentiation	19_GO:0032502 developmental process	-4.179994775840931	3.913302791943988	5.160295352750624	30182	184	503	12	2.3856858846918487	0.6804236362070899	1000|2131|2247|4208|4851|6662|8482|9221|9241|10512|23603|26585	CDH2|EXT1|FGF2|MEF2C|NOTCH1|SOX9|SEMA7A|NOLC1|NOG|SEMA3C|CORO1C|GREM1	-2.9785082973103503	0	253.0	0.0	0.0	-6.65757960780967	25.001656726308813
0	0	1	0	0	0	0	0	0	0	0	0	0.0	0.0	-4.1772569911990205	0.0	0.0	0.0	0.0	0.0	0.0	0.0	0.0	0.0	GO:0030970	M001000000000	1	0	GO Biological Processes	19	retrograde protein transport, ER to cytosol	19_GO:0051179 localization	-4.1772569911990205	17.603966170895305	7.967416269850275	30182	18	381	4	1.0498687664041995	0.5221715514751302	9709|10952|55829|84447	HERPUD1|SEC61B|SELENOS|SYVN1	-2.9770043046400145	0	265.0	0.0	0.0	-6.363226255588763	17.603966170895305
0	0	1	0	0	0	0	0	0	0	0	0	0.0	0.0	-4.1772569911990205	0.0	0.0	0.0	0.0	0.0	0.0	0.0	0.0	0.0	GO:1903513	M001000000000	1	0	GO Biological Processes	19	endoplasmic reticulum to cytosol transport	19_GO:0051179 localization	-4.1772569911990205	17.603966170895305	7.967416269850275	30182	18	381	4	1.0498687664041995	0.5221715514751302	9709|10952|55829|84447	HERPUD1|SEC61B|SELENOS|SYVN1	-2.9770043046400145	0	265.0	0.0	0.0	-6.363226255588763	17.603966170895305
0	0	1	0	0	0	0	0	0	0	0	0	0.0	0.0	-4.1772569911990205	0.0	0.0	0.0	0.0	0.0	0.0	0.0	0.0	0.0	WP78	M001000000000	1	0	WikiPathways	27	TCA cycle (aka Krebs or citric acid cycle)		-4.1772569911990205	17.603966170895305	7.967416269850275	30182	18	381	4	1.0498687664041995	0.5221715514751302	1431|2271|4191|6390	CS|FH|MDH2|SDHB	-2.9770043046400145	0	333.0	0.0	0.0	-5.234698657137669	17.603966170895305
0	0	0	0	0	0	0	0	0	0	1	0	0.0	0.0	0.0	0.0	0.0	0.0	0.0	0.0	0.0	0.0	-4.175084526852918	0.0	GO:0001833	M000000000010	1	0	GO Biological Processes	19	inner cell mass cell proliferation	19_GO:0040007 growth	-4.175084526852918	17.143993183754617	7.8655282816958545	30182	14	503	4	0.7952286282306164	0.39603018704324944	675|8882|51119|54892	BRCA2|ZPR1|SBDS|NCAPG2	-2.976369167498841	0	373.0	0.0	0.0	-4.686823428664839	17.143993183754617
0	0	0	0	0	0	0	0	0	0	1	0	0.0	0.0	0.0	0.0	0.0	0.0	0.0	0.0	0.0	0.0	-4.175084526852918	0.0	GO:0006047	M000000000010	1	0	GO Biological Processes	19	UDP-N-acetylglucosamine metabolic process	19_GO:0008152 metabolic process	-4.175084526852918	17.143993183754617	7.8655282816958545	30182	14	503	4	0.7952286282306164	0.39603018704324944	2673|5238|6675|64841	GFPT1|PGM3|UAP1|GNPNAT1	-2.976369167498841	0	224.0	0.0	0.0	-7.169263291065864	37.50248508946322
0	0	0	0	0	0	0	0	0	0	1	0	0.0	0.0	0.0	0.0	0.0	0.0	0.0	0.0	0.0	0.0	-4.175084526852918	0.0	GO:0006167	M000000000010	1	0	GO Biological Processes	19	AMP biosynthetic process	19_GO:0008152 metabolic process	-4.175084526852918	17.143993183754617	7.8655282816958545	30182	14	503	4	0.7952286282306164	0.39603018704324944	159|353|471|2618	ADSS2|APRT|ATIC|GART	-2.976369167498841	0	263.0	0.0	0.0	-6.393667647674411	23.078452362746596
0	0	0	0	0	0	0	0	0	0	1	0	0.0	0.0	0.0	0.0	0.0	0.0	0.0	0.0	0.0	0.0	-4.175084526852918	0.0	GO:0006177	M000000000010	1	0	GO Biological Processes	19	GMP biosynthetic process	19_GO:0008152 metabolic process	-4.175084526852918	17.143993183754617	7.8655282816958545	30182	14	503	4	0.7952286282306164	0.39603018704324944	353|471|2618|3614	APRT|ATIC|GART|IMPDH1	-2.976369167498841	0	263.0	0.0	0.0	-6.393667647674411	23.078452362746596
0	0	0	0	0	0	0	0	0	0	1	0	0.0	0.0	0.0	0.0	0.0	0.0	0.0	0.0	0.0	0.0	-4.175084526852918	0.0	R-HSA-8956320	M000000000010	1	0	Reactome Gene Sets	6	Nucleotide biosynthesis		-4.175084526852918	17.143993183754617	7.8655282816958545	30182	14	503	4	0.7952286282306164	0.39603018704324944	159|471|2618|3614	ADSS2|ATIC|GART|IMPDH1	-2.976369167498841	0	263.0	0.0	0.0	-6.393667647674411	23.078452362746596
0	0	0	0	0	1	0	0	0	0	0	0	0.0	0.0	0.0	0.0	0.0	-4.173210064144586	0.0	0.0	0.0	0.0	0.0	0.0	WP3287	M000001000000	1	0	WikiPathways	27	Overview of nanoparticle effects		-4.173210064144586	37.524243680066306	10.352162296226526	30182	19	127	3	2.3622047244094486	1.3476151617799619	2335|3162|10000	FN1|HMOX1|AKT3	-2.976071612843021	0	428.0	1.0	1.0	-4.173210064144586	37.524243680066306
0	0	0	0	0	1	0	0	0	1	0	0	0.0	0.0	0.0	0.0	0.0	-3.202359139975308	0.0	0.0	0.0	-2.887991702002175	0.0	0.0	GO:0045185	M000001000100	2	0	GO Biological Processes	19	maintenance of protein location	19_GO:0051179 localization	-4.172801813687681	2.4997712500788793	4.56702119767684	30182	92	2756	21	0.7619738751814223	0.16564162897509255	585|857|2316|3309|3638|4052|5371|5905|6717|7529|9168|9817|10945|11014|11015|11079|23345|23568|25792|54832|55704	BBS4|CAV1|FLNA|HSPA5|INSIG1|LTBP1|PML|RANGAP1|SRI|YWHAB|TMSB10|KEAP1|KDELR1|KDELR2|KDELR3|RER1|SYNE1|ARL2BP|CIZ1|VPS13C|CCDC88A	-3.0195061995132693	0	194.0	0.0	0.0	-8.083186031198132	2.7937190841503505
0	0	0	0	0	1	0	0	0	0	1	0	0.0	0.0	0.0	0.0	0.0	-2.157521430617369	0.0	0.0	0.0	0.0	-2.3530731671333687	0.0	GO:0071774	M000001000010	2	0	GO Biological Processes	19	response to fibroblast growth factor	19_GO:0050896 response to stimulus	-4.172801813687681	2.4997712500788793	4.56702119767684	30182	92	2756	21	0.7619738751814223	0.16564162897509255	1277|1490|2131|2132|2247|2730|3164|3340|4882|6347|6654|8692|8817|8826|9158|9241|9592|9702|25778|53834|79801	COL1A1|CCN2|EXT1|EXT2|FGF2|GCLM|NR4A1|NDST1|NPR2|CCL2|SOS1|HYAL2|FGF18|IQGAP1|FIBP|NOG|IER2|CEP57|DSTYK|FGFRL1|SHCBP1	-3.0195061995132693	0	429.0	1.0	1.0	-4.172801813687681	2.4997712500788793
0	0	1	0	0	0	0	0	0	0	0	0	0.0	0.0	-4.17216615159321	0.0	0.0	0.0	0.0	0.0	0.0	0.0	0.0	0.0	CORUM:1200	M001000000000	1	0	CORUM	33	Oligosaccharyltransferase complex (Stt3B variant)		-4.17216615159321	33.950506186726656	9.85828463004371	30182	7	381	3	0.7874015748031497	0.4528131846118225	1603|6184|7991	DAD1|RPN1|TUSC3	-2.976071612843021	0	264.0	0.0	0.0	-6.3644446463000435	39.60892388451443
0	0	1	0	0	0	0	0	0	0	0	0	0.0	0.0	-4.17216615159321	0.0	0.0	0.0	0.0	0.0	0.0	0.0	0.0	0.0	CORUM:562	M001000000000	1	0	CORUM	33	LSm2-8 complex		-4.17216615159321	33.950506186726656	9.85828463004371	30182	7	381	3	0.7874015748031497	0.4528131846118225	11157|25804|51690	LSM6|LSM4|LSM7	-2.976071612843021	0	279.0	0.0	0.0	-6.071079486587619	45.26734158230221
0	0	1	0	0	0	0	0	0	0	0	0	0.0	0.0	-4.17216615159321	0.0	0.0	0.0	0.0	0.0	0.0	0.0	0.0	0.0	CORUM:6497	M001000000000	1	0	CORUM	33	TOM complex (TOM5, TOM6, TOM7, TOM20, TOM22, TOM40, TOM70), mitochondrial		-4.17216615159321	33.950506186726656	9.85828463004371	30182	7	381	3	0.7874015748031497	0.4528131846118225	10452|401505|100188893	TOMM40|TOMM5|TOMM6	-2.976071612843021	0	297.0	0.0	0.0	-5.844150265707516	33.950506186726656
0	0	1	0	0	0	0	0	0	0	0	0	0.0	0.0	-4.17216615159321	0.0	0.0	0.0	0.0	0.0	0.0	0.0	0.0	0.0	GO:0071578	M001000000000	1	0	GO Biological Processes	19	zinc ion import across plasma membrane	19_GO:0051179 localization	-4.17216615159321	33.950506186726656	9.85828463004371	30182	7	381	3	0.7874015748031497	0.4528131846118225	23516|25800|55630	SLC39A14|SLC39A6|SLC39A4	-2.976071612843021	0	195.0	0.0	0.0	-8.039148161775643	33.950506186726656
0	1	0	0	0	0	0	0	0	0	0	0	0.0	-4.172033422756569	0.0	0.0	0.0	0.0	0.0	0.0	0.0	0.0	0.0	0.0	GO:0007281	M010000000000	1	0	GO Biological Processes	19	germ cell development	19_GO:0022414 reproductive process	-4.172033422756569	3.450779910167415	4.994649143934148	30182	310	395	14	3.5443037974683542	0.9303167969181615	283|585|652|3306|3625|3815|4882|10522|26108|58494|79582|90780|91978|340719	ANG|BBS4|BMP4|HSPA2|INHBB|KIT|NPR2|DEAF1|PYGO1|JAM2|SPAG16|PYGO2|TPGS1|NANOS1	-2.976071612843021	0	348.0	0.0	0.0	-5.008719151045929	3.450779910167415
0	0	1	0	0	0	0	1	0	0	0	0	0.0	0.0	-2.037375132122913	0.0	0.0	0.0	0.0	-2.1852290818084223	0.0	0.0	0.0	0.0	GO:0006997	M001000010000	2	0	GO Biological Processes	19	nucleus organization	19_GO:0009987 cellular process	-4.169053401246719	2.174741891321579	4.432206671415814	30182	141	2756	28	1.0159651669085632	0.1910215561951986	274|983|1760|2852|4000|4001|4926|4928|5048|5347|5371|6223|6733|8444|8882|9221|9688|10436|22933|23175|23345|23760|26108|80346|81929|84823|90780|128866	BIN1|CDK1|DMPK|GPER1|LMNA|LMNB1|NUMA1|NUP98|PAFAH1B1|PLK1|PML|RPS19|SRPK2|DYRK3|ZPR1|NOLC1|NUP93|EMG1|SIRT2|LPIN1|SYNE1|PITPNB|PYGO1|REEP4|SEH1L|LMNB2|PYGO2|CHMP4B	-3.0163103246556204	0	430.0	1.0	1.0	-4.169053401246719	2.174741891321579
0	1	0	0	0	0	0	0	0	0	0	0	0.0	-3.8748288481979376	0.0	0.0	0.0	0.0	0.0	0.0	0.0	0.0	0.0	0.0	GO:0021545	M010000000000	1	0	GO Biological Processes	19	cranial nerve development	19_GO:0032502 developmental process	-4.168303314973699	2.9203676826318334	4.72001409224417	30182	60	2756	16	0.5805515239477503	0.14471596764956265	104|2131|2737|4882|5205|6405|6507|9935|10312|10370|51804|55558|55636|57007|89797|91584	ADARB1|EXT1|GLI3|NPR2|ATP8B1|SEMA3F|SLC1A3|MAFB|TCIRG1|CITED2|SIX4|PLXNA3|CHD7|ACKR3|NAV2|PLXNA4	-3.016112073884933	0	314.0	0.0	0.0	-5.555229049707122	2.9203676826318334
0	0	1	0	0	0	0	0	0	0	0	0	0.0	0.0	-2.3179484746649317	0.0	0.0	0.0	0.0	0.0	0.0	0.0	0.0	0.0	GO:0009409	M001000000000	1	0	GO Biological Processes	19	response to cold	19_GO:0050896 response to stimulus	-4.166321184805516	3.0420496694081596	4.761055163200875	30182	54	2756	15	0.5442670537010159	0.1401462002853134	37|133|1153|2353|3306|3329|5562|6548|6648|7067|9451|9481|55198|80196|376497	ACADVL|ADM|CIRBP|FOS|HSPA2|HSPD1|PRKAA1|SLC9A1|SOD2|THRA|EIF2AK3|SLC25A27|APPL2|RNF34|SLC27A1	-3.0149563844645315	0	431.0	1.0	1.0	-4.166321184805516	3.0420496694081596
0	0	1	0	0	0	0	0	0	0	1	0	0.0	0.0	-2.3179484746649317	0.0	0.0	0.0	0.0	0.0	0.0	0.0	-2.6912989598013883	0.0	R-HSA-8848021	M001000000010	2	0	Reactome Gene Sets	6	Signaling by PTK6		-4.166321184805516	3.0420496694081596	4.761055163200875	30182	54	2756	15	0.5442670537010159	0.1401462002853134	387|595|1017|1796|3091|3265|3845|4893|5770|5879|6421|6774|9021|10657|63916	RHOA|CCND1|CDK2|DOK1|HIF1A|HRAS|KRAS|NRAS|PTPN1|RAC1|SFPQ|STAT3|SOCS3|KHDRBS1|ELMO2	-3.0149563844645315	0	432.0	1.0	1.0	-4.166321184805516	3.0420496694081596
0	0	1	0	0	0	0	0	0	0	1	0	0.0	0.0	-2.3179484746649317	0.0	0.0	0.0	0.0	0.0	0.0	0.0	-2.6912989598013883	0.0	R-HSA-9006927	M001000000010	2	0	Reactome Gene Sets	6	Signaling by Non-Receptor Tyrosine Kinases		-4.166321184805516	3.0420496694081596	4.761055163200875	30182	54	2756	15	0.5442670537010159	0.1401462002853134	387|595|1017|1796|3091|3265|3845|4893|5770|5879|6421|6774|9021|10657|63916	RHOA|CCND1|CDK2|DOK1|HIF1A|HRAS|KRAS|NRAS|PTPN1|RAC1|SFPQ|STAT3|SOCS3|KHDRBS1|ELMO2	-3.0149563844645315	0	432.0	0.0	0.0	-4.166321184805516	3.0420496694081596
0	0	0	0	0	0	0	0	0	0	0	1	0.0	0.0	0.0	0.0	0.0	0.0	0.0	0.0	0.0	0.0	0.0	-4.165025807202188	WP4537	M000000000001	1	0	WikiPathways	27	Hippo-Yap signaling pathway		-4.165025807202188	17.7933677229182	8.004420693126576	30182	23	295	4	1.3559322033898304	0.6733540338567552	8463|9448|10397|60485	TEAD2|MAP4K4|NDRG1|SAV1	-2.970890045452864	0	414.0	0.0	0.0	-4.29334649669684	17.7933677229182
0	0	0	0	0	0	0	1	0	0	0	0	0.0	0.0	0.0	0.0	0.0	0.0	0.0	-4.16470025811709	0.0	0.0	0.0	0.0	WP4016	M000000010000	1	0	WikiPathways	27	DNA IR-damage and cellular response via ATR		-4.16470025811709	18.400853528425543	8.134698463507434	30182	81	81	4	4.938271604938271	2.407397637144615	983|2305|5347|63967	CDK1|FOXM1|PLK1|CLSPN	-2.9708680926624806	0	77.0	0.0	0.0	-13.489705863322376	372.61728395061726
0	1	0	0	0	0	0	0	0	0	0	0	0.0	-2.3389384334386185	0.0	0.0	0.0	0.0	0.0	0.0	0.0	0.0	0.0	0.0	GO:1990778	M010000000000	1	0	GO Biological Processes	19	protein localization to cell periphery	19_GO:0051179 localization	-4.164493191936399	1.8708605466860184	4.293772370631201	30182	240	2756	41	1.4876632801161103	0.23059932168443742	483|582|857|1000|1201|1969|2013|2316|4884|4905|5064|5593|5865|6093|6711|6844|7132|7430|8934|10133|10267|10484|10550|10959|11031|23114|23241|26003|30818|30846|51304|55690|55704|56850|79156|79651|83786|90196|91663|201475|284098	ATP1B3|BBS1|CAV1|CDH2|CLN3|EPHA2|EMP2|FLNA|NPTX1|NSF|PALM|PRKG2|RAB3B|ROCK1|SPTBN1|VAMP2|TNFRSF1A|EZR|RAB29|OPTN|RAMP1|SEC23A|ARL6IP5|TMED2|RAB31|NFASC|PACS2|GORASP2|KCNIP3|EHD2|ZDHHC3|PACS1|CCDC88A|GRIPAP1|PLEKHF1|RHBDF2|FRMD8|SYS1|MYADM|RAB12|PIGW	-3.013403522730308	0	65.0	0.0	0.0	-14.157998383065413	2.1781747909132463
0	1	0	1	0	0	0	0	0	0	0	0	0.0	-2.8412195388311443	0.0	-4.0299292746539885	0.0	0.0	0.0	0.0	0.0	0.0	0.0	0.0	GO:0045861	M010100000000	2	0	GO Biological Processes	19	negative regulation of proteolysis	19_GO:0048519 negative regulation of biological process	-4.162912678906593	1.730917015541664	4.225685918347987	30182	329	2756	52	1.8867924528301887	0.259170875374885	274|332|358|710|819|831|871|1201|1293|1410|1471|1474|1522|1718|2537|2597|2821|3164|3428|3476|4130|5054|5062|5176|5270|5271|5272|5329|5371|5607|5743|6093|7035|7076|7077|7078|9683|10049|10755|23204|23429|25816|25824|26022|29997|51035|51499|55872|57630|79094|80196|96459	BIN1|BIRC5|AQP1|SERPING1|CAMLG|CAST|SERPINH1|CLN3|COL6A3|CRYAB|CST3|CST6|CTSZ|DHCR24|IFI6|GAPDH|GPI|NR4A1|IFI16|IGBP1|MAP1A|SERPINE1|PAK2|SERPINF1|SERPINE2|SERPINB8|SERPINB9|PLAUR|PML|MAP2K5|PTGS2|ROCK1|TFPI|TIMP1|TIMP2|TIMP3|N4BP1|DNAJB6|GIPC1|ARL6IP1|RYBP|TNFAIP8|PRDX5|TMEM98|NOP53|UBXN1|TRIAP1|PBK|SH3RF1|CHAC1|RNF34|FNIP1	-3.0120979666466297	0	60.0	0.0	0.0	-15.0612935198272	2.948448141118678
1	0	0	0	0	0	0	0	0	0	1	0	-2.687819703054827	0.0	0.0	0.0	0.0	0.0	0.0	0.0	0.0	0.0	-2.487147769193097	0.0	GO:0060323	M100000000010	2	0	GO Biological Processes	19	head morphogenesis	19_GO:0032502 developmental process	-4.160661126522214	3.5517985329306083	4.9233961850641155	30182	37	2756	12	0.43541364296081275	0.1254191510313713	1277|1749|6237|6497|9241|10159|22943|25976|29123|83716|84159|144165	COL1A1|DLX5|RRAS|SKI|NOG|ATP6AP2|DKK1|TIPARP|ANKRD11|CRISPLD2|ARID5B|PRICKLE1	-3.011218593861599	0	323.0	0.0	0.0	-5.3607726391065835	3.885973126082681
0	0	0	1	0	0	0	0	0	0	1	0	0.0	0.0	0.0	-2.465217939672301	0.0	0.0	0.0	0.0	0.0	0.0	-3.4513316061467707	0.0	GO:0089718	M000100000010	2	0	GO Biological Processes	19	amino acid import across plasma membrane	19_GO:0051179 localization	-4.160661126522214	3.5517985329306083	4.9233961850641155	30182	37	2756	12	0.43541364296081275	0.1254191510313713	6507|6509|6510|6520|6533|6541|6567|8140|10550|23428|23657|92745	SLC1A3|SLC1A4|SLC1A5|SLC3A2|SLC6A6|SLC7A1|SLC16A2|SLC7A5|ARL6IP5|SLC7A8|SLC7A11|SLC38A5	-3.011218593861599	0	315.0	0.0	0.0	-5.554046542874965	3.5517985329306083
0	0	0	0	0	0	0	0	0	0	1	0	0.0	0.0	0.0	0.0	0.0	0.0	0.0	0.0	0.0	0.0	-2.487147769193097	0.0	R-HSA-3299685	M000000000010	1	0	Reactome Gene Sets	6	Detoxification of Reactive Oxygen Species		-4.160661126522214	3.5517985329306083	4.9233961850641155	30182	37	2756	12	0.43541364296081275	0.1254191510313713	318|475|538|2878|2882|5034|5052|6648|6649|9588|25824|54205	NUDT2|ATOX1|ATP7A|GPX3|GPX7|P4HB|PRDX1|SOD2|SOD3|PRDX6|PRDX5|CYCS	-3.011218593861599	0	343.0	0.0	0.0	-5.076835009148414	3.5517985329306083
0	0	0	0	0	0	0	0	0	0	0	1	0.0	0.0	0.0	0.0	0.0	0.0	0.0	0.0	0.0	0.0	0.0	-3.339093616892202	hsa05216	M000000000001	1	0	KEGG Pathway	24	Thyroid cancer		-4.160661126522214	3.5517985329306083	4.9233961850641155	30182	37	2756	12	0.43541364296081275	0.1254191510313713	595|1643|3265|3845|4609|4616|4893|6256|6257|6934|7170|83439	CCND1|DDB2|HRAS|KRAS|MYC|GADD45B|NRAS|RXRA|RXRB|TCF7L2|TPM3|TCF7L1	-3.011218593861599	0	166.0	0.0	0.0	-8.949616583529515	3.595975131598899
0	0	0	0	0	1	0	0	0	1	0	0	0.0	0.0	0.0	0.0	0.0	-4.1597774547091575	0.0	0.0	0.0	-3.613742518497273	0.0	0.0	R-HSA-75153	M000001000100	2	0	Reactome Gene Sets	6	Apoptotic execution phase		-4.1597774547091575	18.281041792852815	8.107413681271138	30182	52	127	4	3.1496062992125986	1.5498046869101483	3836|5062|6093|10134	KPNA1|PAK2|ROCK1|BCAP31	-2.967157556564783	0	251.0	0.0	0.0	-6.670671050460683	18.281041792852815
1	0	0	0	0	0	0	0	0	0	1	0	-2.672909657305808	0.0	0.0	0.0	0.0	0.0	0.0	0.0	0.0	0.0	-2.6838896548360656	0.0	GO:0007492	M100000000010	2	0	GO Biological Processes	19	endoderm development	19_GO:0032502 developmental process	-4.159018278315611	2.633875916297698	4.60949035959653	30182	79	2756	19	0.6894049346879536	0.15761421355257443	652|1291|1295|1843|2131|2186|2335|3676|3678|3685|3693|3915|4088|4851|9241|9646|22943|23168|27327	BMP4|COL6A1|COL8A1|DUSP1|EXT1|BPTF|FN1|ITGA4|ITGA5|ITGAV|ITGB5|LAMC1|SMAD3|NOTCH1|NOG|CTR9|DKK1|RTF1|TNRC6A	-3.0109331373261674	0	237.0	0.0	0.0	-6.902874988651912	2.633875916297698
1	0	0	0	0	0	1	0	0	0	0	0	-2.672909657305808	0.0	0.0	0.0	0.0	0.0	-2.0574688662406353	0.0	0.0	0.0	0.0	0.0	R-HSA-8852135	M100000100000	2	0	Reactome Gene Sets	6	Protein ubiquitination		-4.159018278315611	2.633875916297698	4.60949035959653	30182	79	2756	19	0.6894049346879536	0.15761421355257443	5111|5194|7317|7324|7334|7347|7415|8915|9646|11065|23168|54926|55236|55829|56254|85236|92305|92912|220441	PCNA|PEX13|UBA1|UBE2E1|UBE2N|UCHL3|VCP|BCL10|CTR9|UBE2C|RTF1|UBE2R2|UBA6|SELENOS|RNF20|H2BC12|TMEM129|UBE2Q2|RNF152	-3.0109331373261674	0	433.0	1.0	1.0	-4.159018278315611	2.633875916297698
0	1	0	0	0	0	0	0	0	0	0	0	0.0	-2.007929288669936	0.0	0.0	0.0	0.0	0.0	0.0	0.0	0.0	0.0	0.0	GO:0048661	M010000000000	1	0	GO Biological Processes	19	positive regulation of smooth muscle cell proliferation	19_GO:0048518 positive regulation of biological process	-4.154477424995905	2.4336397355265276	4.529207716121196	30182	99	2756	22	0.7982583454281568	0.1695086151022812	652|1786|1906|2247|2697|2771|2773|3162|3398|3479|3570|3654|3673|3717|4763|4921|5159|5245|5743|7048|26119|80310	BMP4|DNMT1|EDN1|FGF2|GJA1|GNAI2|GNAI3|HMOX1|ID2|IGF1|IL6R|IRAK1|ITGA2|JAK2|NF1|DDR2|PDGFRB|PHB1|PTGS2|TGFBR2|LDLRAP1|PDGFD	-3.007479153992639	0	375.0	0.0	0.0	-4.657967258441312	2.4336397355265276
0	0	0	1	0	0	0	0	0	0	0	0	0.0	0.0	0.0	-2.046445755444575	0.0	0.0	0.0	0.0	0.0	0.0	0.0	0.0	GO:2001237	M000100000000	1	0	GO Biological Processes	19	negative regulation of extrinsic apoptotic signaling pathway	19_GO:0023052 signaling	-4.154477424995905	2.4336397355265276	4.529207716121196	30182	99	2756	22	0.7982583454281568	0.1695086151022812	90|598|652|2017|2537|2730|3162|3479|3685|4000|5054|5607|6591|6934|7857|8682|8837|10197|55179|57630|80196|246330	ACVR1|BCL2L1|BMP4|CTTN|IFI6|GCLM|HMOX1|IGF1|ITGAV|LMNA|SERPINE1|MAP2K5|SNAI2|TCF7L2|SCG2|PEA15|CFLAR|PSME3|FAIM|SH3RF1|RNF34|PELI3	-3.007479153992639	0	125.0	0.0	0.0	-10.59536742398999	3.0186492873357897
0	1	0	0	0	0	0	0	0	0	0	0	0.0	-2.487373653377533	0.0	0.0	0.0	0.0	0.0	0.0	0.0	0.0	0.0	0.0	GO:0043405	M010000000000	1	0	GO Biological Processes	19	regulation of MAP kinase activity	19_GO:0008152 metabolic process	-4.1499314748824965	2.0018649437395633	4.344693693754936	30182	186	2756	34	1.2336719883889695	0.21026389206132262	150|652|857|1445|1843|1856|1906|2247|3156|3265|3643|3654|3815|4208|4763|5159|5607|5770|5795|6654|7164|8325|8692|8817|9146|9500|10252|10961|11329|22943|23328|28951|80310|84062	ADRA2A|BMP4|CAV1|CSK|DUSP1|DVL2|EDN1|FGF2|HMGCR|HRAS|INSR|IRAK1|KIT|MEF2C|NF1|PDGFRB|MAP2K5|PTPN1|PTPRJ|SOS1|TPD52L1|FZD8|HYAL2|FGF18|HGS|MAGED1|SPRY1|ERP29|STK38|DKK1|SASH1|TRIB2|PDGFD|DTNBP1	-3.0032203630613106	0	28.0	0.0	0.0	-20.954079517695313	2.201422203510638
0	0	0	0	0	1	1	0	0	0	0	0	0.0	0.0	0.0	0.0	0.0	-2.36267223471213	-2.004521390557547	0.0	0.0	0.0	0.0	0.0	GO:1903531	M000001100000	2	0	GO Biological Processes	19	negative regulation of secretion by cell	19_GO:0051179 localization	-4.149659031016838	2.106034386513341	4.390433180409053	30182	156	2756	30	1.0885341074020318	0.1976536020037583	150|152|301|1407|1408|1906|2550|2697|2771|3156|3162|3625|3667|3952|4763|4851|5530|5908|7132|8609|9727|10961|23208|25953|26056|26297|79651|80223|91942|285381	ADRA2A|ADRA2C|ANXA1|CRY1|CRY2|EDN1|GABBR1|GJA1|GNAI2|HMGCR|HMOX1|INHBB|IRS1|LEP|NF1|NOTCH1|PPP3CA|RAP1B|TNFRSF1A|KLF7|RAB11FIP3|ERP29|SYT11|PNKD|RAB11FIP5|SERGEF|RHBDF2|RAB11FIP1|NDUFAF2|DPH3	-3.0032201188171626	0	114.0	0.0	0.0	-11.056461214090655	2.346724030686295
1	0	0	0	0	0	0	0	1	0	1	0	-2.9297986111903795	0.0	0.0	0.0	0.0	0.0	0.0	0.0	-2.1189069682534716	0.0	-2.0874039037644443	0.0	GO:0051650	M100000001010	3	0	GO Biological Processes	19	establishment of vesicle localization	19_GO:0051179 localization	-4.144338640327924	2.049380829917076	4.36230604995973	30182	171	2756	32	1.1611030478955007	0.20406086390153344	81|585|1201|1778|2647|3676|3985|5048|5861|8546|10312|10540|10652|10749|10947|10959|11127|22871|23208|23557|26286|30850|54732|55062|55212|60412|79090|79443|80179|83696|84062|84984	ACTN4|BBS4|CLN3|DYNC1H1|BLOC1S1|ITGA4|LIMK2|PAFAH1B1|RAB1A|AP3B1|TCIRG1|DCTN2|YKT6|KIF1C|AP3M2|TMED2|KIF3A|NLGN1|SYT11|SNAPIN|ARFGAP3|CDR2L|TMED9|WIPI1|BBS7|EXOC4|TRAPPC6A|FYCO1|MYO19|TRAPPC9|DTNBP1|CEP19	-2.998443616091511	0	12.0	0.0	0.0	-24.685585937634	3.5200860460294425
0	0	0	0	0	0	0	0	0	0	0	1	0.0	0.0	0.0	0.0	0.0	0.0	0.0	0.0	0.0	0.0	0.0	-2.906488069279776	M206	M000000000001	1	0	Canonical Pathways	11	PID PDGFRA PATHWAY		-4.143545608333562	4.480109513128381	5.176232389174737	30182	22	2756	9	0.3265602322206096	0.10867552942359278	857|2353|2889|3685|3716|5295|6464|6654|90525	CAV1|FOS|RAPGEF1|ITGAV|JAK1|PIK3R1|SHC1|SOS1|SHF	-2.998193791775101	0	434.0	1.0	1.0	-4.143545608333562	4.480109513128381
0	0	0	0	0	0	0	0	0	0	1	0	0.0	0.0	0.0	0.0	0.0	0.0	0.0	0.0	0.0	0.0	-2.3926143831898794	0.0	GO:0030326	M000000000010	1	0	GO Biological Processes	19	embryonic limb morphogenesis	19_GO:0032502 developmental process	-4.140821680771224	2.2815372520561197	4.45900650719508	30182	120	2756	25	0.9071117561683599	0.18059762493742715	652|775|1749|2737|3206|3899|4038|4154|4851|5916|6474|6497|7291|9241|9464|9742|10018|22943|26585|54928|55636|79659|80144|140467|144165	BMP4|CACNA1C|DLX5|GLI3|HOXA10|AFF3|LRP4|MBNL1|NOTCH1|RARG|SHOX2|SKI|TWIST1|NOG|HAND2|IFT140|BCL2L11|DKK1|GREM1|BPNT2|CHD7|DYNC2H1|FRAS1|ZNF358|PRICKLE1	-2.9960123933050573	0	291.0	0.0	0.0	-5.972558321754556	2.400302204902877
0	0	0	0	0	0	0	0	0	0	1	0	0.0	0.0	0.0	0.0	0.0	0.0	0.0	0.0	0.0	0.0	-2.3926143831898794	0.0	GO:0035113	M000000000010	1	0	GO Biological Processes	19	embryonic appendage morphogenesis	19_GO:0032502 developmental process	-4.140821680771224	2.2815372520561197	4.45900650719508	30182	120	2756	25	0.9071117561683599	0.18059762493742715	652|775|1749|2737|3206|3899|4038|4154|4851|5916|6474|6497|7291|9241|9464|9742|10018|22943|26585|54928|55636|79659|80144|140467|144165	BMP4|CACNA1C|DLX5|GLI3|HOXA10|AFF3|LRP4|MBNL1|NOTCH1|RARG|SHOX2|SKI|TWIST1|NOG|HAND2|IFT140|BCL2L11|DKK1|GREM1|BPNT2|CHD7|DYNC2H1|FRAS1|ZNF358|PRICKLE1	-2.9960123933050573	0	291.0	0.0	0.0	-5.972558321754556	2.400302204902877
0	0	0	0	0	0	0	0	0	0	1	0	0.0	0.0	0.0	0.0	0.0	0.0	0.0	0.0	0.0	0.0	-2.5373373973151683	0.0	hsa04725	M000000000010	1	0	KEGG Pathway	24	Cholinergic synapse		-4.139662959379519	2.325956561388186	4.476454858964367	30182	113	2756	24	0.8708272859216255	0.1769812053175478	468|775|1385|2353|2771|2773|2782|2787|3265|3709|3710|3717|3845|4893|5295|5331|10000|10488|10681|23236|54331|55970|64764|90993	ATF4|CACNA1C|CREB1|FOS|GNAI2|GNAI3|GNB1|GNG5|HRAS|ITPR2|ITPR3|JAK2|KRAS|NRAS|PIK3R1|PLCB3|AKT3|CREB3|GNB5|PLCB1|GNG2|GNG12|CREB3L2|CREB3L1	-2.9951246825192785	0	136.0	0.0	0.0	-10.030297594597116	2.9203676826318334
0	0	0	1	0	0	1	0	0	0	0	0	0.0	0.0	0.0	-2.321593147704962	0.0	0.0	-4.135884306067244	0.0	0.0	0.0	0.0	0.0	GO:0071466	M000100100000	2	0	GO Biological Processes	19	cellular response to xenobiotic stimulus	19_GO:0050896 response to stimulus	-4.135884306067244	6.943179204048769	6.002151420152191	30182	189	161	7	4.3478260869565215	1.607202378219445	316|2030|2180|2941|9049|10057|113612	AOX1|SLC29A1|ACSL1|GSTA4|AIP|ABCC5|CYP2U1	-2.9477805090878335	0	326.0	0.0	0.0	-5.341060170760527	10.66878755744079
0	0	0	1	0	0	0	0	0	0	0	0	0.0	0.0	0.0	-4.134191048731198	0.0	0.0	0.0	0.0	0.0	0.0	0.0	0.0	GO:0006220	M000100000000	1	0	GO Biological Processes	19	pyrimidine nucleotide metabolic process	19_GO:0008152 metabolic process	-4.134191048731198	11.527767168283553	6.967989790791841	30182	53	247	5	2.0242914979757085	0.8960809719069709	1503|4830|5631|7378|26289	CTPS1|NME1|PRPS1|UPP1|AK5	-2.9463866619545485	0	335.0	0.0	0.0	-5.227248845003515	21.251188171096636
0	0	1	0	0	0	0	0	0	0	1	0	0.0	0.0	-3.2409486038973974	0.0	0.0	0.0	0.0	0.0	0.0	0.0	-2.052075022855237	0.0	GO:0022407	M001000000010	2	0	GO Biological Processes	19	regulation of cell-cell adhesion	19_GO:0050789 regulation of biological process	-4.132839805260202	1.5836006018344717	4.133036570733123	30182	491	2756	71	2.576197387518142	0.30177447255052753	60|182|301|387|445|572|652|857|865|1445|2049|2615|2650|2737|3133|3142|3146|3329|3479|3566|3572|3575|3654|3676|3707|3716|3717|3952|4092|4155|4771|4851|4860|5270|5329|5420|5530|5607|6347|6387|6541|6595|6597|6601|6604|6605|6659|6666|7048|7494|8546|8728|8764|8915|9231|9750|9780|10076|10370|10385|10808|11117|23075|23560|53827|53833|56940|57678|64115|84959|91663	ACTB|JAG1|ANXA1|RHOA|ASS1|BAD|BMP4|CAV1|CBFB|CSK|EPHB3|LRRC32|GCNT1|GLI3|HLA-E|HLX|HMGB1|HSPD1|IGF1|IL4R|IL6ST|IL7R|IRAK1|ITGA4|ITPKB|JAK1|JAK2|LEP|SMAD7|MBP|NF2|NOTCH1|PNP|SERPINE2|PLAUR|PODXL|PPP3CA|MAP2K5|CCL2|CXCL12|SLC7A1|SMARCA2|SMARCA4|SMARCC2|SMARCD3|SMARCE1|SOX4|SOX12|TGFBR2|XBP1|AP3B1|ADAM19|TNFRSF14|BCL10|DLG5|RIPOR2|PIEZO1|PTPRU|CITED2|BTN2A2|HSPH1|EMILIN1|SWAP70|GTPBP4|FXYD5|IL20RB|DUSP22|GPAM|VSIR|UBASH3B|MYADM	-2.9885723699939613	0	62.0	0.0	0.0	-14.371650003164392	2.2720702925040195
0	0	1	0	0	0	0	0	0	0	1	0	0.0	0.0	-2.962521843195495	0.0	0.0	0.0	0.0	0.0	0.0	0.0	-2.4105516703716314	0.0	GO:0015711	M001000000010	2	0	GO Biological Processes	19	organic anion transport	19_GO:0051179 localization	-4.128091644676188	1.7256718124642652	4.201803039264249	30182	330	2756	52	1.8867924528301887	0.259170875374885	293|301|1201|1497|1645|2697|3952|4763|5205|5562|5660|5743|6507|6509|6510|6520|6533|6535|6541|6567|6576|7355|8140|8273|9056|9197|10057|10087|10165|10166|10237|10550|10755|10999|11230|23169|23428|23516|23657|25874|29957|57835|63910|79581|81031|81034|81579|92745|123096|124935|376497|606495	SLC25A6|ANXA1|CLN3|CTNS|AKR1C1|GJA1|LEP|NF1|ATP8B1|PRKAA1|PSAP|PTGS2|SLC1A3|SLC1A4|SLC1A5|SLC3A2|SLC6A6|SLC6A8|SLC7A1|SLC16A2|SLC25A1|SLC35A2|SLC7A5|SLC10A3|SLC7A7|SLC33A1|ABCC5|CERT1|SLC25A13|SLC25A15|SLC35B1|ARL6IP5|GIPC1|SLC27A4|PRAF2|SLC35D1|SLC7A8|SLC39A14|SLC7A11|MPC2|SLC25A24|SLC4A5|SLC17A9|SLC52A2|SLC2A10|SLC25A32|PLA2G12A|SLC38A5|SLC25A29|SLC43A2|SLC27A1|CYB5RL	-2.984094882202694	0	315.0	0.0	0.0	-5.554046542874965	3.5517985329306083
0	0	1	0	0	0	0	0	0	0	0	0	0.0	0.0	-4.124394428451632	0.0	0.0	0.0	0.0	0.0	0.0	0.0	0.0	0.0	GO:0003015	M001000000000	1	0	GO Biological Processes	19	heart process	19_GO:0032501 multicellular organismal process	-4.124394428451632	5.814153964699366	5.69323000074953	30182	109	381	8	2.099737532808399	0.7345340722827229	476|781|998|1906|2132|5606|6548|10467	ATP1A1|CACNA2D1|CDC42|EDN1|EXT2|MAP2K3|SLC9A1|ZNHIT1	-2.9381472471405905	0	435.0	1.0	1.0	-4.124394428451632	5.814153964699366
0	0	0	0	0	0	0	0	0	0	1	0	0.0	0.0	0.0	0.0	0.0	0.0	0.0	0.0	0.0	0.0	-2.4978563745751456	0.0	GO:0010232	M000000000010	1	0	GO Biological Processes	19	vascular transport	19_GO:0051179 localization	-4.124166653386542	2.546832281364971	4.553687745009216	30182	86	2756	20	0.7256894049346879	0.16167922714279023	2030|3643|3764|3953|6507|6509|6510|6526|6533|6541|6558|6567|8140|10057|10999|23428|81031|92745|114134|376497	SLC29A1|INSR|KCNJ8|LEPR|SLC1A3|SLC1A4|SLC1A5|SLC5A3|SLC6A6|SLC7A1|SLC12A2|SLC16A2|SLC7A5|ABCC5|SLC27A4|SLC7A8|SLC2A10|SLC38A5|SLC2A13|SLC27A1	-2.981250898271186	0	315.0	0.0	0.0	-5.554046542874965	3.5517985329306083
0	0	0	0	0	0	0	0	0	0	1	0	0.0	0.0	0.0	0.0	0.0	0.0	0.0	0.0	0.0	0.0	-3.2277079805374993	0.0	GO:0048864	M000000000010	1	0	GO Biological Processes	19	stem cell development	19_GO:0032502 developmental process	-4.124166653386542	2.546832281364971	4.553687745009216	30182	86	2756	20	0.7256894049346879	0.16167922714279023	90|182|998|1000|1906|2247|2335|3091|6405|6591|6608|6662|7291|7869|8482|9221|9464|10370|10512|23603	ACVR1|JAG1|CDC42|CDH2|EDN1|FGF2|FN1|HIF1A|SEMA3F|SNAI2|SMO|SOX9|TWIST1|SEMA3B|SEMA7A|NOLC1|HAND2|CITED2|SEMA3C|CORO1C	-2.981250898271186	0	229.0	0.0	0.0	-7.116624846192896	2.600952467343977
0	0	0	0	0	0	0	0	0	0	1	0	0.0	0.0	0.0	0.0	0.0	0.0	0.0	0.0	0.0	0.0	-2.4978563745751456	0.0	GO:0150104	M000000000010	1	0	GO Biological Processes	19	transport across blood-brain barrier	19_GO:0051179 localization	-4.124166653386542	2.546832281364971	4.553687745009216	30182	86	2756	20	0.7256894049346879	0.16167922714279023	2030|3643|3764|3953|6507|6509|6510|6526|6533|6541|6558|6567|8140|10057|10999|23428|81031|92745|114134|376497	SLC29A1|INSR|KCNJ8|LEPR|SLC1A3|SLC1A4|SLC1A5|SLC5A3|SLC6A6|SLC7A1|SLC12A2|SLC16A2|SLC7A5|ABCC5|SLC27A4|SLC7A8|SLC2A10|SLC38A5|SLC2A13|SLC27A1	-2.981250898271186	0	315.0	0.0	0.0	-5.554046542874965	3.5517985329306083
0	1	0	0	0	0	0	0	0	0	0	0	0.0	-2.2610209694779835	0.0	0.0	0.0	0.0	0.0	0.0	0.0	0.0	0.0	0.0	WP15	M010000000000	1	0	WikiPathways	27	Selenium micronutrient network		-4.124166653386542	2.546832281364971	4.553687745009216	30182	86	2756	20	0.7256894049346879	0.16167922714279023	2878|2879|3643|3949|4524|5052|5054|5742|5743|6288|6347|6648|6649|10549|25824|51714|55163|55829|85465|140606	GPX3|GPX4|INSR|LDLR|MTHFR|PRDX1|SERPINE1|PTGS1|PTGS2|SAA1|CCL2|SOD2|SOD3|PRDX4|PRDX5|SELENOT|PNPO|SELENOS|SELENOI|SELENOM	-2.981250898271186	0	343.0	0.0	0.0	-5.076835009148414	3.5517985329306083
0	1	0	0	0	0	0	0	0	0	0	0	0.0	-3.1092962952024896	0.0	0.0	0.0	0.0	0.0	0.0	0.0	0.0	0.0	0.0	GO:0061037	M010000000000	1	0	GO Biological Processes	19	negative regulation of cartilage development	19_GO:0032502 developmental process	-4.1201405796322135	3.7645364658925975	4.959967574125142	30182	32	2756	11	0.3991291727140784	0.12010157344700849	652|1513|2737|3952|4054|5916|6591|6662|9241|26585|359845	BMP4|CTSK|GLI3|LEP|LTBP3|RARG|SNAI2|SOX9|NOG|GREM1|RFLNB	-2.9783031478067894	0	296.0	0.0	0.0	-5.857722879095123	3.7645364658925975
0	0	1	0	0	0	0	0	0	0	1	0	0.0	0.0	-2.1222090303451884	0.0	0.0	0.0	0.0	0.0	0.0	0.0	-2.7227370382436833	0.0	R-HSA-397795	M001000000010	2	0	Reactome Gene Sets	6	G-protein beta:gamma signalling		-4.1201405796322135	3.7645364658925975	4.959967574125142	30182	32	2756	11	0.3991291727140784	0.12010157344700849	387|998|2782|2787|5331|9459|10000|10681|23236|54331|55970	RHOA|CDC42|GNB1|GNG5|PLCB3|ARHGEF6|AKT3|GNB5|PLCB1|GNG2|GNG12	-2.9783031478067894	0	143.0	0.0	0.0	-9.819544150343233	3.7645364658925975
0	0	1	0	0	0	0	0	0	0	1	0	0.0	0.0	-2.5508675060589745	0.0	0.0	0.0	0.0	0.0	0.0	0.0	-2.9498220781898423	0.0	GO:0046700	M001000000010	2	0	GO Biological Processes	19	heterocycle catabolic process	19_GO:0008152 metabolic process	-4.11920928203483	1.734535153115957	4.200691640642002	30182	322	2756	51	1.8505079825834543	0.2567142064009081	283|645|978|1267|1655|1676|1777|1806|2237|2935|3162|3176|3184|4521|4686|4780|4860|4907|5167|5393|5394|7378|7415|8882|9704|9939|9967|10247|10535|10591|10924|10957|11157|11332|22916|23034|23293|25804|25939|27115|27257|27350|30833|51690|55149|55270|79066|85456|115752|118460|200316	ANG|BLVRB|CDA|CNP|DDX5|DFFA|DNASE2|DPYD|FEN1|GSPT1|HMOX1|HNMT|HNRNPD|NUDT1|NCBP1|NFE2L2|PNP|NT5E|ENPP1|EXOSC9|EXOSC10|UPP1|VCP|ZPR1|DHX34|RBM8A|THRAP3|RIDA|RNASEH2A|DNPH1|SMPDL3A|PNRC1|LSM6|ACOT7|NCBP2|SAMD4A|SMG6|LSM4|SAMHD1|PDE7B|LSM1|APOBEC3C|NT5C|LSM7|MTPAP|NUDT15|METTL16|TNKS1BP1|DIS3L|EXOSC6|APOBEC3F	-2.9776410132064957	0	402.0	0.0	0.0	-4.397524329763256	1.8252298016448958
0	1	0	0	0	0	0	0	0	0	0	0	0.0	-4.116591773535358	0.0	0.0	0.0	0.0	0.0	0.0	0.0	0.0	0.0	0.0	WP1992	M010000000000	1	0	WikiPathways	27	Genes targeted by miRNAs in adipocytes		-4.116591773535358	16.98002812939522	7.809465375444616	30182	18	395	4	1.0126582278481013	0.5037588987771519	2697|3479|9464|9759	GJA1|IGF1|HAND2|HDAC4	-2.9326841676191875	0	436.0	1.0	1.0	-4.116591773535358	16.98002812939522
0	1	1	0	0	0	0	0	0	0	0	0	0.0	-2.28787190299049	-2.33140349351854	0.0	0.0	0.0	0.0	0.0	0.0	0.0	0.0	0.0	GO:0090200	M011000000000	2	0	GO Biological Processes	19	positive regulation of release of cytochrome c from mitochondria	19_GO:0023052 signaling	-4.108491866052377	4.056066225877546	5.036051473998885	30182	27	2756	10	0.36284470246734396	0.11453321364479063	572|2852|5329|5366|8743|9141|10018|10105|26355|56947	BAD|GPER1|PLAUR|PMAIP1|TNFSF10|PDCD5|BCL2L11|PPIF|FAM162A|MFF	-2.967730086744393	0	274.0	0.0	0.0	-6.201336799205977	4.056066225877546
0	0	0	0	0	0	0	0	0	0	1	1	0.0	0.0	0.0	0.0	0.0	0.0	0.0	0.0	0.0	0.0	-2.0000403768218753	-2.6435416250730386	R-HSA-1368108	M000000000011	2	0	Reactome Gene Sets	6	BMAL1:CLOCK,NPAS2 activates circadian gene expression		-4.108491866052377	4.056066225877546	5.036051473998885	30182	27	2756	10	0.36284470246734396	0.11453321364479063	406|1628|4862|5054|6256|6604|6907|8648|10498|80205	BMAL1|DBP|NPAS2|SERPINE1|RXRA|SMARCD3|TBL1X|NCOA1|CARM1|CHD9	-2.967730086744393	0	127.0	0.0	0.0	-10.540796231746691	4.106767053701016
0	1	0	0	0	0	0	0	1	0	0	0	0.0	-3.3984533593060227	0.0	0.0	0.0	0.0	0.0	0.0	-3.0425377004567227	0.0	0.0	0.0	R-HSA-191273	M010000001000	2	0	Reactome Gene Sets	6	Cholesterol biosynthesis		-4.108491866052377	4.056066225877546	5.036051473998885	30182	27	2756	10	0.36284470246734396	0.11453321364479063	1717|1718|2222|2224|3156|3157|4597|6307|6713|6721	DHCR7|DHCR24|FDFT1|FDPS|HMGCR|HMGCS1|MVD|MSMO1|SQLE|SREBF2	-2.967730086744393	0	118.0	0.0	0.0	-10.813311496712808	5.840735365263667
1	0	0	0	0	0	0	0	0	0	0	1	-2.5403472894778925	0.0	0.0	0.0	0.0	0.0	0.0	0.0	0.0	0.0	0.0	-4.107853217770459	GO:0031056	M100000000001	2	0	GO Biological Processes	19	regulation of histone modification	19_GO:0008152 metabolic process	-4.107853217770459	5.804928476980407	5.681669271859761	30182	141	295	8	2.711864406779661	0.9456989740661965	4524|4582|7291|10865|10919|26147|55683|80764	MTHFR|MUC1|TWIST1|ARID5A|EHMT2|PHF19|KANSL3|THAP7	-2.925107474136125	0	310.0	0.0	0.0	-5.608271133219814	11.551339529797703
0	0	1	0	0	1	0	0	0	0	0	0	0.0	0.0	-2.003987592768686	0.0	0.0	-2.088095828430799	0.0	0.0	0.0	0.0	0.0	0.0	GO:0008217	M001001000000	2	0	GO Biological Processes	19	regulation of blood pressure	19_GO:0032501 multicellular organismal process	-4.102053468655876	1.9911597836126138	4.309880471481525	30182	187	2756	34	1.2336719883889695	0.21026389206132262	128|133|387|476|585|1278|1522|1906|2013|2131|2132|3162|3398|3952|4088|4882|5021|5125|5331|5742|5743|6339|6648|7168|7424|9424|10159|10391|11117|23576|57835|79924|83988|89797	ADH5|ADM|RHOA|ATP1A1|BBS4|COL1A2|CTSZ|EDN1|EMP2|EXT1|EXT2|HMOX1|ID2|LEP|SMAD3|NPR2|OXTR|PCSK5|PLCB3|PTGS1|PTGS2|SCNN1D|SOD2|TPM1|VEGFC|KCNK6|ATP6AP2|CORO2B|EMILIN1|DDAH1|SLC4A5|ADM2|NCALD|NAV2	-2.9617220242259377	0	129.0	0.0	0.0	-10.451900513441364	2.0354077788040055
0	0	0	0	0	0	0	0	0	0	1	0	0.0	0.0	0.0	0.0	0.0	0.0	0.0	0.0	0.0	0.0	-3.779799272551128	0.0	GO:0014033	M000000000010	1	0	GO Biological Processes	19	neural crest cell differentiation	19_GO:0032502 developmental process	-4.1002910259705905	2.472891989325343	4.509554923605591	30182	93	2756	21	0.7619738751814223	0.16564162897509255	90|182|998|1000|1906|2131|2335|3091|4208|6405|6591|6608|6662|7291|7869|8482|9221|9464|10370|10512|23603	ACVR1|JAG1|CDC42|CDH2|EDN1|EXT1|FN1|HIF1A|MEF2C|SEMA3F|SNAI2|SMO|SOX9|TWIST1|SEMA3B|SEMA7A|NOLC1|HAND2|CITED2|SEMA3C|CORO1C	-2.9611377465824367	0	229.0	0.0	0.0	-7.116624846192896	2.600952467343977
0	0	0	1	0	0	0	1	0	0	0	0	0.0	0.0	0.0	-2.1403598016756136	0.0	0.0	0.0	-2.692322967443695	0.0	0.0	0.0	0.0	GO:0032436	M000100010000	2	0	GO Biological Processes	19	positive regulation of proteasomal ubiquitin-dependent protein catabolic process	19_GO:0048518 positive regulation of biological process	-4.1002910259705905	2.472891989325343	4.509554923605591	30182	93	2756	21	0.7619738751814223	0.16564162897509255	857|991|1263|4092|4780|5347|6790|7415|9709|9817|9978|10134|10444|22933|28951|29997|51667|55212|57630|79016|144165	CAV1|CDC20|PLK3|SMAD7|NFE2L2|PLK1|AURKA|VCP|HERPUD1|KEAP1|RBX1|BCAP31|ZER1|SIRT2|TRIB2|NOP53|NUB1|BBS7|SH3RF1|DDA1|PRICKLE1	-2.9611377465824367	0	73.0	0.0	0.0	-13.692061885580394	2.472891989325343
0	0	0	0	0	0	1	0	0	0	0	0	0.0	0.0	0.0	0.0	0.0	0.0	-4.099597108969269	0.0	0.0	0.0	0.0	0.0	hsa04146	M000000100000	1	0	KEGG Pathway	24	Peroxisome		-4.099597108969269	11.430843811543705	6.9264434730903455	30182	82	161	5	3.1055900621118013	1.3671258253062182	2180|3417|5264|5824|8309	ACSL1|IDH1|PHYH|PEX19|ACOX2	-2.918033119756364	0	437.0	1.0	1.0	-4.099597108969269	11.430843811543705
0	1	0	0	0	0	0	0	0	0	0	0	0.0	-2.6859622324706636	0.0	0.0	0.0	0.0	0.0	0.0	0.0	0.0	0.0	0.0	GO:0043467	M010000000000	1	0	GO Biological Processes	19	regulation of generation of precursor metabolites and energy	19_GO:0008152 metabolic process	-4.098207356953422	2.1902757619738753	4.393788007960446	30182	135	2756	27	0.9796806966618288	0.18761382166789126	387|538|891|983|1347|3091|3479|3588|3643|3667|3692|5167|5562|6774|7262|7415|9611|9759|10105|10891|26137|26471|29997|51204|54541|55829|84273	RHOA|ATP7A|CCNB1|CDK1|COX7A2|HIF1A|IGF1|IL10RB|INSR|IRS1|EIF6|ENPP1|PRKAA1|STAT3|PHLDA2|VCP|NCOR1|HDAC4|PPIF|PPARGC1A|ZBTB20|NUPR1|NOP53|TACO1|DDIT4|SELENOS|NOA1	-2.9593215826441925	0	438.0	1.0	1.0	-4.098207356953422	2.1902757619738753
1	1	0	0	0	0	0	0	0	0	0	1	-2.490603696750257	-2.1145947175854034	0.0	0.0	0.0	0.0	0.0	0.0	0.0	0.0	0.0	-2.058009922543301	GO:0044782	M110000000001	3	0	GO Biological Processes	19	cilium organization	19_GO:0009987 cellular process	-4.092058471471117	1.6919265015247633	4.163059715805325	30182	356	2756	55	1.995645863570392	0.26639423186740646	378|582|585|1874|2316|4735|4739|4851|5108|5116|5991|6790|8481|8555|8655|9742|10096|10097|11127|11188|11190|22832|22885|22919|23059|23300|25886|27341|30846|50807|51382|54935|55081|55112|55212|55262|57545|57562|57787|65062|79582|79659|79770|79846|79969|80173|80216|80321|80776|83547|84984|91978|125488|144165|197335	ARF4|BBS1|BBS4|E2F4|FLNA|SEPTIN2|NEDD9|NOTCH1|PCM1|PCNT|RFX3|AURKA|OFD1|CDC14B|DYNLL1|IFT140|ACTR3|ACTR2|KIF3A|NISCH|CEP250|CEP162|ABLIM3|MAPRE1|CLUAP1|ATMIN|POC1A|RRP7A|EHD2|ASAP1|ATP6V1D|DUSP23|IFT57|DYNC2I1|BBS7|TRAPPC14|CC2D2A|CEP126|MARK4|TMEM237|SPAG16|DYNC2H1|TXNDC15|CFAP69|ATAT1|IFT74|ALPK1|CEP70|B9D2|RILP|CEP19|TPGS1|TTC39C|PRICKLE1|WDR90	-2.9534400375716245	0	193.0	0.0	0.0	-8.163531072729109	1.9656320940791188
0	0	0	0	0	0	0	0	0	0	1	0	0.0	0.0	0.0	0.0	0.0	0.0	0.0	0.0	0.0	0.0	-2.1779298976103947	0.0	GO:0031214	M000000000010	1	0	GO Biological Processes	19	biomineral tissue development	19_GO:0032502 developmental process	-4.08528181710704	2.4093033381712625	4.4748276262388185	30182	100	2756	22	0.7982583454281568	0.1695086151022812	468|1277|1278|3091|3479|3952|4054|4921|5167|5743|6574|6662|6786|9451|10312|22904|51119|54757|55366|79971|144165|752014	ATF4|COL1A1|COL1A2|HIF1A|IGF1|LEP|LTBP3|DDR2|ENPP1|PTGS2|SLC20A1|SOX9|STIM1|EIF2AK3|TCIRG1|SBNO2|SBDS|FAM20A|LGR4|WLS|PRICKLE1|CEMP1	-2.9469305591507036	0	439.0	1.0	1.0	-4.08528181710704	2.4093033381712625
1	0	0	0	0	0	0	0	0	0	0	0	-2.749910203432688	0.0	0.0	0.0	0.0	0.0	0.0	0.0	0.0	0.0	0.0	0.0	GO:0060271	M100000000000	1	0	GO Biological Processes	19	cilium assembly	19_GO:0009987 cellular process	-4.084205069617488	1.729165075242533	4.176521047238474	30182	323	2756	51	1.8505079825834543	0.2567142064009081	378|582|585|1874|2316|4735|4851|5108|5116|5991|8481|8555|8655|9742|10096|10097|11127|11188|11190|22832|22885|22919|23059|23300|25886|30846|50807|51382|54935|55081|55112|55212|55262|57545|57562|65062|79582|79659|79770|79846|79969|80173|80216|80321|80776|83547|84984|91978|125488|144165|197335	ARF4|BBS1|BBS4|E2F4|FLNA|SEPTIN2|NOTCH1|PCM1|PCNT|RFX3|OFD1|CDC14B|DYNLL1|IFT140|ACTR3|ACTR2|KIF3A|NISCH|CEP250|CEP162|ABLIM3|MAPRE1|CLUAP1|ATMIN|POC1A|EHD2|ASAP1|ATP6V1D|DUSP23|IFT57|DYNC2I1|BBS7|TRAPPC14|CC2D2A|CEP126|TMEM237|SPAG16|DYNC2H1|TXNDC15|CFAP69|ATAT1|IFT74|ALPK1|CEP70|B9D2|RILP|CEP19|TPGS1|TTC39C|PRICKLE1|WDR90	-2.9461208233399607	0	193.0	0.0	0.0	-8.163531072729109	1.9656320940791188
0	0	0	0	0	0	0	0	0	0	1	0	0.0	0.0	0.0	0.0	0.0	0.0	0.0	0.0	0.0	0.0	-2.6560693113388534	0.0	GO:0014032	M000000000010	1	0	GO Biological Processes	19	neural crest cell development	19_GO:0032502 developmental process	-4.079727261711622	2.600952467343977	4.545178451599481	30182	80	2756	19	0.6894049346879536	0.15761421355257443	90|182|998|1000|1906|2335|3091|6405|6591|6608|6662|7291|7869|8482|9221|9464|10370|10512|23603	ACVR1|JAG1|CDC42|CDH2|EDN1|FN1|HIF1A|SEMA3F|SNAI2|SMO|SOX9|TWIST1|SEMA3B|SEMA7A|NOLC1|HAND2|CITED2|SEMA3C|CORO1C	-2.9427094235375124	0	229.0	0.0	0.0	-7.116624846192896	2.600952467343977
0	0	1	0	0	1	0	0	0	0	1	0	0.0	0.0	-3.2036579798845537	0.0	0.0	-2.8551492484411924	0.0	0.0	0.0	0.0	-2.5159484150577476	0.0	hsa04670	M001001000010	3	0	KEGG Pathway	24	Leukocyte transendothelial migration		-4.0758377340570435	2.3055534336567107	4.4271067039538075	30182	114	2756	24	0.8708272859216255	0.1769812053175478	60|71|81|87|387|998|2771|2773|3676|3688|4478|5295|5600|5603|5879|5908|6093|6387|7408|7414|7430|58494|83593|103910	ACTB|ACTG1|ACTN4|ACTN1|RHOA|CDC42|GNAI2|GNAI3|ITGA4|ITGB1|MSN|PIK3R1|MAPK11|MAPK13|RAC1|RAP1B|ROCK1|CXCL12|VASP|VCL|EZR|JAM2|RASSF5|MYL12B	-2.9393909878889306	0	50.0	0.0	0.0	-16.335185040532437	3.897948389953507
0	0	0	0	0	0	0	0	0	0	1	0	0.0	0.0	0.0	0.0	0.0	0.0	0.0	0.0	0.0	0.0	-2.5816122051487738	0.0	GO:0070372	M000000000010	1	0	GO Biological Processes	19	regulation of ERK1 and ERK2 cascade	19_GO:0023052 signaling	-4.0756107349069195	1.7383140968046626	4.1756666402857885	30182	315	2756	50	1.8142235123367199	0.2542319206509102	284|408|652|1445|1490|1848|1969|2192|2247|2335|2771|2852|3146|3265|3479|3491|4851|4921|5159|5245|5728|5770|5908|6237|6347|6464|7078|7430|7534|8482|8817|8837|9258|9464|9590|10252|10318|10385|10392|10419|10519|10979|11117|25778|57007|80310|152007|161742|222166|388121	ANGPT1|ARRB1|BMP4|CSK|CCN2|DUSP6|EPHA2|FBLN1|FGF2|FN1|GNAI2|GPER1|HMGB1|HRAS|IGF1|CCN1|NOTCH1|DDR2|PDGFRB|PHB1|PTEN|PTPN1|RAP1B|RRAS|CCL2|SHC1|TIMP3|EZR|YWHAZ|SEMA7A|FGF18|CFLAR|MFHAS1|HAND2|AKAP12|SPRY1|TNIP1|BTN2A2|NOD1|PRMT5|CIB1|FERMT2|EMILIN1|DSTYK|ACKR3|PDGFD|GLIPR2|SPRED1|MTURN|TNFAIP8L3	-2.9393909878889306	0	100.0	0.0	0.0	-11.858049476355582	2.2129729201290447
0	0	0	1	0	0	0	0	0	0	1	0	0.0	0.0	0.0	-3.840660795034332	0.0	0.0	0.0	0.0	0.0	0.0	-2.4580899412552415	0.0	GO:0061572	M000100000010	2	0	GO Biological Processes	19	actin filament bundle organization	19_GO:0009987 cellular process	-4.074333533012416	2.8724928025886887	4.640615272288347	30182	61	2756	16	0.5805515239477503	0.14471596764956265	87|387|408|2059|3693|3984|4739|6624|7184|7430|7791|11170|23075|56776|80115|359845	ACTN1|RHOA|ARRB1|EPS8|ITGB5|LIMK1|NEDD9|FSCN1|HSP90B1|EZR|ZYX|FAM107A|SWAP70|FMN2|BAIAP2L2|RFLNB	-2.938379490794335	0	440.0	1.0	1.0	-4.074333533012416	2.8724928025886887
0	0	1	0	0	0	0	0	0	0	0	0	0.0	0.0	-3.4233288112649882	0.0	0.0	0.0	0.0	0.0	0.0	0.0	0.0	0.0	GO:0034198	M001000000000	1	0	GO Biological Processes	19	cellular response to amino acid starvation	19_GO:0050896 response to stimulus	-4.073208389089425	3.1289653742483936	4.727925621854252	30182	49	2756	14	0.5079825834542816	0.1354187882105431	355|468|1611|3191|5587|5599|9451|10985|64121|81929|83667|84557|143686|220441	FAS|ATF4|DAP|HNRNPL|PRKD1|MAPK8|EIF2AK3|GCN1|RRAGC|SEH1L|SESN2|MAP1LC3A|SESN3|RNF152	-2.9377852692869806	0	54.0	0.0	0.0	-15.985171049424848	3.7994579544444775
0	0	0	0	0	0	0	0	0	0	1	0	0.0	0.0	0.0	0.0	0.0	0.0	0.0	0.0	0.0	0.0	-3.8001709624465088	0.0	M136	M000000000010	1	0	Canonical Pathways	11	PID FOXO PATHWAY		-4.073208389089425	3.1289653742483936	4.727925621854252	30182	49	2756	14	0.5079825834542816	0.1354187882105431	891|1017|4303|5347|5599|5899|5901|6502|6648|7529|7533|7534|10018|10971	CCNB1|CDK2|FOXO4|PLK1|MAPK8|RALB|RAN|SKP2|SOD2|YWHAB|YWHAH|YWHAZ|BCL2L11|YWHAQ	-2.9377852692869806	0	135.0	0.0	0.0	-10.05549725075578	4.38055152394775
0	0	0	0	0	1	0	0	0	0	0	0	0.0	0.0	0.0	0.0	0.0	-2.145204406734274	0.0	0.0	0.0	0.0	0.0	0.0	GO:0051048	M000001000000	1	0	GO Biological Processes	19	negative regulation of secretion	19_GO:0051179 localization	-4.072649446430892	2.0077527818093857	4.2987316830663564	30182	180	2756	33	1.197387518142235	0.20718674655570615	150|152|301|1407|1408|1906|2550|2697|2771|3156|3162|3625|3667|3952|4763|4851|5021|5530|5908|7132|8609|9727|10961|22925|23208|25953|26056|26297|65266|79651|80223|91942|285381	ADRA2A|ADRA2C|ANXA1|CRY1|CRY2|EDN1|GABBR1|GJA1|GNAI2|HMGCR|HMOX1|INHBB|IRS1|LEP|NF1|NOTCH1|OXTR|PPP3CA|RAP1B|TNFRSF1A|KLF7|RAB11FIP3|ERP29|PLA2R1|SYT11|PNKD|RAB11FIP5|SERGEF|WNK4|RHBDF2|RAB11FIP1|NDUFAF2|DPH3	-2.9374915446409062	0	114.0	0.0	0.0	-11.056461214090655	2.346724030686295
0	0	1	0	0	0	0	0	0	0	0	0	0.0	0.0	-4.068601323417072	0.0	0.0	0.0	0.0	0.0	0.0	0.0	0.0	0.0	GO:1903532	M001000000000	1	0	GO Biological Processes	19	positive regulation of secretion by cell	19_GO:0051179 localization	-4.068601323417072	3.575805628463109	4.966279964350476	30182	288	381	13	3.4120734908136483	0.9300539080340876	382|1906|2182|2746|5478|6387|6717|6845|11267|25874|27230|51124|51714	ARF6|EDN1|ACSL4|GLUD1|PPIA|CXCL12|SRI|VAMP7|SNF8|MPC2|SERP1|IER3IP1|SELENOT	-2.8937707168631346	0	420.0	0.0	0.0	-4.250120918970255	3.575805628463109
0	0	0	0	0	0	0	1	0	0	0	0	0.0	0.0	0.0	0.0	0.0	0.0	0.0	-4.058918989881281	0.0	0.0	0.0	0.0	WP2363	M000000010000	1	0	WikiPathways	27	Gastric cancer network 2		-4.058918989881281	34.93287037037037	9.962556311689132	30182	32	81	3	3.7037037037037037	2.0983619397501174	7153|11065|29028	TOP2A|UBE2C|ATAD2	-2.885827882910166	0	97.0	0.0	0.0	-12.0604955797301	93.15432098765432
0	0	1	0	0	0	0	0	0	0	0	0	0.0	0.0	-3.6493124190687283	0.0	0.0	0.0	0.0	0.0	0.0	0.0	0.0	0.0	CORUM:6131	M001000000000	1	0	CORUM	33	SELK multiprotein complex		-4.057645079178976	6.5708272859216255	5.585252710971894	30182	10	2756	6	0.21770682148040638	0.08878163776714158	821|3703|6184|6185|7415|55829	CANX|STT3A|RPN1|RPN2|VCP|SELENOS	-2.9238108433996524	0	264.0	0.0	0.0	-6.3644446463000435	39.60892388451443
0	0	1	0	0	0	0	0	0	0	0	0	0.0	0.0	-3.6493124190687283	0.0	0.0	0.0	0.0	0.0	0.0	0.0	0.0	0.0	CORUM:86	M001000000000	1	0	CORUM	33	NUMAC complex (nucleosomal methylation activator complex)		-4.057645079178976	6.5708272859216255	5.585252710971894	30182	10	2756	6	0.21770682148040638	0.08878163776714158	60|6597|6601|6605|10498|57410	ACTB|SMARCA4|SMARCC2|SMARCE1|CARM1|SCYL1	-2.9238108433996524	0	442.0	1.0	1.0	-4.057645079178976	6.5708272859216255
0	1	0	0	0	0	0	0	0	0	0	0	0.0	-3.6032381574967043	0.0	0.0	0.0	0.0	0.0	0.0	0.0	0.0	0.0	0.0	GO:0031642	M010000000000	1	0	GO Biological Processes	19	negative regulation of myelination	19_GO:0032502 developmental process	-4.057645079178976	6.5708272859216255	5.585252710971894	30182	10	2756	6	0.21770682148040638	0.08878163776714158	8898|9451|9896|23175|26022|58494	MTMR2|EIF2AK3|FIG4|LPIN1|TMEM98|JAM2	-2.9238108433996524	0	441.0	1.0	1.0	-4.057645079178976	6.5708272859216255
0	0	1	0	0	0	0	0	0	0	0	0	0.0	0.0	-3.6493124190687283	0.0	0.0	0.0	0.0	0.0	0.0	0.0	0.0	0.0	R-HSA-390450	M001000000000	1	0	Reactome Gene Sets	6	Folding of actin by CCT/TriC		-4.057645079178976	6.5708272859216255	5.585252710971894	30182	10	2756	6	0.21770682148040638	0.08878163776714158	60|908|7203|10574|10576|22948	ACTB|CCT6A|CCT3|CCT7|CCT2|CCT5	-2.9238108433996524	0	284.0	0.0	0.0	-6.0497813074562	6.5708272859216255
0	0	0	0	0	1	0	0	0	0	1	0	0.0	0.0	0.0	0.0	0.0	-2.2525831960831963	0.0	0.0	0.0	0.0	-4.055045337971817	0.0	R-HSA-216083	M000001000010	2	0	Reactome Gene Sets	6	Integrin cell surface interactions		-4.055045337971817	5.647433048766227	5.5858230527226596	30182	85	503	8	1.5904572564612327	0.5578219703626512	1277|1289|1293|3371|3385|3676|3693|8515	COL1A1|COL5A1|COL6A3|TNC|ICAM3|ITGA4|ITGB5|ITGA10	-2.8842627785330217	0	443.0	1.0	1.0	-4.055045337971817	5.647433048766227
0	0	0	1	0	0	0	0	0	0	1	0	0.0	0.0	0.0	-3.8088423159883336	0.0	0.0	0.0	0.0	0.0	0.0	-3.3772044337152334	0.0	GO:0042254	M000100000010	2	0	GO Biological Processes	19	ribosome biogenesis	19_GO:0009987 cellular process	-4.05465032371589	1.7687793954084556	4.177372377278085	30182	291	2756	47	1.7053701015965166	0.24662358790937222	708|1736|2752|3692|4809|4869|5393|5394|5901|6041|6223|6232|7248|7520|9188|9221|9790|9875|10360|10436|10521|10969|11137|11157|23246|23560|27042|27341|29997|51068|51116|51119|51491|54433|55299|55636|55651|55813|79066|80135|84154|84365|84769|88745|92856|114049|118460	C1QBP|DKC1|GLUL|EIF6|SNU13|NPM1|EXOSC9|EXOSC10|RAN|RNASEL|RPS19|RPS27|TSC1|XRCC5|DDX21|NOLC1|BMS1|URB1|NPM3|EMG1|DDX17|EBNA1BP2|PWP1|LSM6|BOP1|GTPBP4|UTP25|RRP7A|NOP53|NMD3|MRPS2|SBDS|NOP16|GAR1|BRIX1|CHD7|NHP2|UTP6|METTL16|RPF1|RPF2|NIFK|MPV17L2|RRP36|IMP4|BUD23|EXOSC6	-2.9210803377055363	0	334.0	0.0	0.0	-5.227838339336649	1.7687793954084556
0	0	1	0	0	0	1	0	0	0	0	0	0.0	0.0	-2.1590562520383325	0.0	0.0	0.0	-2.18539376855819	0.0	0.0	0.0	0.0	0.0	R-HSA-376176	M001000100000	2	0	Reactome Gene Sets	6	Signaling by ROBO receptors		-4.053942871005454	1.9002392455481107	4.238503397652732	30182	219	2756	38	1.3788098693759072	0.22212513494404973	387|998|1981|2935|4686|5062|5216|5217|5532|5688|5692|5696|5699|5702|5704|5708|5714|5720|5879|6142|6167|6176|6223|6232|6387|6586|6654|6921|7408|9353|9939|9978|10197|10487|22916|23521|55740|57522	RHOA|CDC42|EIF4G1|GSPT1|NCBP1|PAK2|PFN1|PFN2|PPP3CB|PSMA7|PSMB4|PSMB8|PSMB10|PSMC3|PSMC4|PSMD2|PSMD8|PSME1|RAC1|RPL18A|RPL37|RPLP1|RPS19|RPS27|CXCL12|SLIT3|SOS1|ELOC|VASP|SLIT2|RBM8A|RBX1|PSME3|CAP1|NCBP2|RPL13A|ENAH|SRGAP1	-2.9206369740770612	0	40.0	0.0	0.0	-18.466497699967487	2.647586085902486
0	0	1	1	0	0	0	0	0	0	0	0	0.0	0.0	-2.6004130265662604	-3.2242633638710627	0.0	0.0	0.0	0.0	0.0	0.0	0.0	0.0	GO:0016311	M001100000000	2	0	GO Biological Processes	19	dephosphorylation	19_GO:0008152 metabolic process	-4.0477796892211035	1.8815144210788795	4.226032879041739	30182	227	2756	39	1.4150943396226414	0.2249874548770299	52|993|994|1843|1848|3612|5516|5518|5520|5530|5532|5723|5728|5770|5795|5802|7803|8555|8776|8871|8898|9896|9989|10076|23645|30833|54434|54704|54928|54935|55258|56940|57552|64759|84513|84959|85464|92370|196051	ACP1|CDC25A|CDC25B|DUSP1|DUSP6|IMPA1|PPP2CB|PPP2R1A|PPP2R2A|PPP3CA|PPP3CB|PSPH|PTEN|PTPN1|PTPRJ|PTPRS|PTP4A1|CDC14B|MTMR1|SYNJ2|MTMR2|FIG4|PPP4R1|PTPRU|PPP1R15A|NT5C|SSH1|PDP1|BPNT2|DUSP23|THNSL2|DUSP22|NCEH1|TNS3|PLPP5|UBASH3B|SSH2|PXYLP1|PLPP4	-2.914737720882969	0	444.0	1.0	1.0	-4.0477796892211035	1.8815144210788795
0	0	0	0	0	0	0	0	0	0	1	0	0.0	0.0	0.0	0.0	0.0	0.0	0.0	0.0	0.0	0.0	-4.046137857586814	0.0	GO:0006271	M000000000010	1	0	GO Biological Processes	19	DNA strand elongation involved in DNA replication	19_GO:0008152 metabolic process	-4.046137857586814	16.001060304837644	7.565326888945158	30182	15	503	4	0.7952286282306164	0.39603018704324944	3980|4172|4173|4176	LIG3|MCM3|MCM4|MCM7	-2.8764636786641353	0	112.0	0.0	0.0	-11.386497283749684	60.00397614314115
0	0	0	0	0	0	0	0	0	0	1	0	0.0	0.0	0.0	0.0	0.0	0.0	0.0	0.0	0.0	0.0	-4.044692292604924	0.0	GO:0006270	M000000000010	1	0	GO Biological Processes	19	DNA replication initiation	19_GO:0008152 metabolic process	-4.044692292604924	10.714995739846634	6.695381657981453	30182	28	503	5	0.9940357852882704	0.44233132465175656	4172|4173|4175|4176|23594	MCM3|MCM4|MCM6|MCM7|ORC6	-2.875633126228862	0	112.0	0.0	0.0	-11.386497283749684	60.00397614314115
0	0	0	0	0	0	0	0	0	0	1	0	0.0	0.0	0.0	0.0	0.0	0.0	0.0	0.0	0.0	0.0	-4.044692292604924	0.0	R-HSA-201451	M000000000010	1	0	Reactome Gene Sets	6	Signaling by BMP		-4.044692292604924	10.714995739846634	6.695381657981453	30182	28	503	5	0.9940357852882704	0.44233132465175656	4091|4092|4093|6497|9241	SMAD6|SMAD7|SMAD9|SKI|NOG	-2.875633126228862	0	253.0	0.0	0.0	-6.65757960780967	25.001656726308813
0	1	0	0	0	0	0	0	0	0	0	1	0.0	-3.314954416746797	0.0	0.0	0.0	0.0	0.0	0.0	0.0	0.0	0.0	-2.1385161611954184	GO:0030217	M010000000001	2	0	GO Biological Processes	19	T cell differentiation	19_GO:0002376 immune system process	-4.04451372726645	2.025688565987399	4.28882165881746	30182	173	2756	32	1.1611030478955007	0.20406086390153344	301|387|538|1514|1958|2737|3140|3142|3146|3566|3570|3575|3707|3815|3952|3953|5295|5316|5532|6659|6774|7248|8325|9935|10312|10945|23210|23598|26022|55636|57580|161882	ANXA1|RHOA|ATP7A|CTSL|EGR1|GLI3|MR1|HLX|HMGB1|IL4R|IL6R|IL7R|ITPKB|KIT|LEP|LEPR|PIK3R1|PKNOX1|PPP3CB|SOX4|STAT3|TSC1|FZD8|MAFB|TCIRG1|KDELR1|JMJD6|PATZ1|TMEM98|CHD7|PREX1|ZFPM1	-2.9122121131753658	0	75.0	0.0	0.0	-13.523270858103968	2.027417624892358
0	0	1	0	0	0	0	0	0	0	1	0	0.0	0.0	-2.849383698256645	0.0	0.0	0.0	0.0	0.0	0.0	0.0	-2.506383467261102	0.0	GO:0090190	M001000000010	2	0	GO Biological Processes	19	positive regulation of branching involved in ureteric bud morphogenesis	19_GO:0032502 developmental process	-4.043411058818304	4.867279471053056	5.202625049924773	30182	18	2756	8	0.29027576197387517	0.10247891952753958	3217|6608|6662|9241|9500|26585|51804|55366	HOXB7|SMO|SOX9|NOG|MAGED1|GREM1|SIX4|LGR4	-2.9122121131753658	0	342.0	0.0	0.0	-5.111290500606722	4.867279471053056
0	0	0	0	0	0	0	0	0	0	1	0	0.0	0.0	0.0	0.0	0.0	0.0	0.0	0.0	0.0	0.0	-2.506383467261102	0.0	WP4301	M000000000010	1	0	WikiPathways	27	Inhibition of exosome biogenesis and secretion by Manumycin A in CRPC cells		-4.043411058818304	4.867279471053056	5.202625049924773	30182	18	2756	8	0.29027576197387517	0.10247891952753958	369|3187|3265|3845|4893|6237|9146|22808	ARAF|HNRNPH1|HRAS|KRAS|NRAS|RRAS|HGS|MRAS	-2.9122121131753658	0	413.0	0.0	0.0	-4.293406224263734	4.867279471053056
0	0	0	0	0	0	0	0	0	0	1	0	0.0	0.0	0.0	0.0	0.0	0.0	0.0	0.0	0.0	0.0	-3.7127856181892813	0.0	WP4533	M000000000010	1	0	WikiPathways	27	Transcription co-factors SKI and SKIL protein partners		-4.043411058818304	4.867279471053056	5.202625049924773	30182	18	2756	8	0.29027576197387517	0.10247891952753958	4763|6497|6498|6788|7003|8463|10419|23314	NF1|SKI|SKIL|STK3|TEAD1|TEAD2|PRMT5|SATB2	-2.9122121131753658	0	445.0	1.0	1.0	-4.043411058818304	4.867279471053056
0	1	1	0	0	0	0	0	0	0	0	0	0.0	-2.0473061216973574	-2.1441329332140886	0.0	0.0	0.0	0.0	0.0	0.0	0.0	0.0	0.0	GO:0021700	M011000000000	2	0	GO Biological Processes	19	developmental maturation	19_GO:0032502 developmental process	-4.042325406037669	1.8047216016264138	4.186797633864779	30182	267	2756	44	1.5965166908563135	0.23875493713802548	283|372|387|523|526|675|865|967|994|1028|1182|1203|1906|2131|2539|3091|3479|3952|4131|4763|4774|4776|4882|5064|5216|5364|5728|5798|5991|9319|9550|9991|10159|10365|22871|23557|23787|51382|54888|64131|79084|84079|116151|342035	ANG|ARCN1|RHOA|ATP6V1A|ATP6V1B2|BRCA2|CBFB|CD63|CDC25B|CDKN1C|CLCN3|CLN5|EDN1|EXT1|G6PD|HIF1A|IGF1|LEP|MAP1B|NF1|NFIA|NFATC4|NPR2|PALM|PFN1|PLXNB1|PTEN|PTPRN|RFX3|TRIP13|ATP6V1G1|PTBP3|ATP6AP2|KLF2|NLGN1|SNAPIN|MTCH1|ATP6V1D|NSUN2|XYLT1|WDR77|ANKRD27|FAM210B|GLDN	-2.9113891120398114	0	446.0	1.0	1.0	-4.042325406037669	1.8047216016264138
0	0	0	0	0	0	0	0	0	0	1	1	0.0	0.0	0.0	0.0	0.0	0.0	0.0	0.0	0.0	0.0	-2.1016752383171045	-2.2204522001291487	GO:0045661	M000000000011	2	0	GO Biological Processes	19	regulation of myoblast differentiation	19_GO:0032502 developmental process	-4.04043803989872	2.6638488996979564	4.542699127028065	30182	74	2756	18	0.6531204644412192	0.15343843300308416	60|652|694|3399|3486|4208|4851|6595|6597|6601|6604|6605|6659|6662|9750|10011|23236|144165	ACTB|BMP4|BTG1|ID3|IGFBP3|MEF2C|NOTCH1|SMARCA2|SMARCA4|SMARCC2|SMARCD3|SMARCE1|SOX4|SOX9|RIPOR2|SRA1|PLCB1|PRICKLE1	-2.9102659069373518	0	442.0	0.0	0.0	-4.057645079178976	6.5708272859216255
0	0	0	0	0	1	0	0	0	0	0	0	0.0	0.0	0.0	0.0	0.0	-2.420936734373441	0.0	0.0	0.0	0.0	0.0	0.0	WP4674	M000001000000	1	0	WikiPathways	27	Head and neck squamous cell carcinoma		-4.04043803989872	2.6638488996979564	4.542699127028065	30182	74	2756	18	0.6531204644412192	0.15343843300308416	595|1869|1978|2280|3265|3845|4780|4851|4893|5295|5562|5728|7048|7248|9817|10000|54541|83667	CCND1|E2F1|EIF4EBP1|FKBP1A|HRAS|KRAS|NFE2L2|NOTCH1|NRAS|PIK3R1|PRKAA1|PTEN|TGFBR2|TSC1|KEAP1|AKT3|DDIT4|SESN2	-2.9102659069373518	0	166.0	0.0	0.0	-8.949616583529515	3.595975131598899
0	0	1	1	0	0	0	0	0	0	0	0	0.0	0.0	-3.953678584162919	-2.432108735345096	0.0	0.0	0.0	0.0	0.0	0.0	0.0	0.0	GO:0051084	M001100000000	2	0	GO Biological Processes	19	'de novo' post-translational protein folding	19_GO:0009987 cellular process	-4.03334011705086	3.458330150485066	4.806807707207917	30182	38	2756	12	0.43541364296081275	0.1254191510313713	3306|3309|3312|3336|3337|6767|10576|10728|10808|11080|23753|202052	HSPA2|HSPA5|HSPA8|HSPE1|DNAJB1|ST13|CCT2|PTGES3|HSPH1|DNAJB4|SDF2L1|DNAJC18	-2.903976405876529	0	55.0	0.0	0.0	-15.871328479588776	4.0262422095108
0	0	0	0	0	0	0	0	0	0	1	0	0.0	0.0	0.0	0.0	0.0	0.0	0.0	0.0	0.0	0.0	-3.396000606741135	0.0	M241	M000000000010	1	0	Canonical Pathways	11	PID RAC1 REG PATHWAY		-4.03334011705086	3.458330150485066	4.806807707207917	30182	38	2756	12	0.43541364296081275	0.1254191510313713	392|396|1124|2059|5879|6654|7204|8874|9459|10928|57580|221178	ARHGAP1|ARHGDIA|CHN2|EPS8|RAC1|SOS1|TRIO|ARHGEF7|ARHGEF6|RALBP1|PREX1|SPATA13	-2.903976405876529	0	447.0	1.0	1.0	-4.03334011705086	3.458330150485066
0	0	0	1	0	0	0	0	0	0	0	0	0.0	0.0	0.0	-2.432108735345096	0.0	0.0	0.0	0.0	0.0	0.0	0.0	0.0	R-HSA-9675126	M000100000000	1	0	Reactome Gene Sets	6	Diseases of mitotic cell cycle		-4.03334011705086	3.458330150485066	4.806807707207917	30182	38	2756	12	0.43541364296081275	0.1254191510313713	546|595|896|1017|1028|1869|6502|7029|7324|11065|51433|119504	ATRX|CCND1|CCND3|CDK2|CDKN1C|E2F1|SKP2|TFDP2|UBE2E1|UBE2C|ANAPC5|ANAPC16	-2.903976405876529	0	67.0	0.0	0.0	-14.00550981097213	4.461672848465301
0	0	0	0	0	1	0	0	0	0	0	0	0.0	0.0	0.0	0.0	0.0	-4.03293894199871	0.0	0.0	0.0	0.0	0.0	0.0	WP4324	M000001000000	1	0	WikiPathways	27	Mitochondrial complex I assembly model OXPHOS system		-4.03293894199871	16.975253093363328	7.778239868452636	30182	56	127	4	3.1496062992125986	1.5498046869101483	4720|4726|28976|91942	NDUFS2|NDUFS6|ACAD9|NDUFAF2	-2.865310730729097	0	448.0	1.0	1.0	-4.03293894199871	16.975253093363328
0	0	0	0	0	1	0	0	0	0	1	0	0.0	0.0	0.0	0.0	0.0	-3.167189044882296	0.0	0.0	0.0	0.0	-2.9971916481991125	0.0	GO:0007229	M000001000010	2	0	GO Biological Processes	19	integrin-mediated signaling pathway	19_GO:0023052 signaling	-4.029112422768429	2.4465846277367755	4.4528318536877025	30182	94	2756	21	0.7619738751814223	0.16564162897509255	998|1490|2335|2530|3611|3673|3676|3678|3685|3688|3693|4627|4739|5587|7094|7791|8482|8515|10979|55679|55914	CDC42|CCN2|FN1|FUT8|ILK|ITGA2|ITGA4|ITGA5|ITGAV|ITGB1|ITGB5|MYH9|NEDD9|PRKD1|TLN1|ZYX|SEMA7A|ITGA10|FERMT2|LIMS2|ERBIN	-2.9000102560054377	0	131.0	0.0	0.0	-10.25048169969915	3.7281289565512767
0	0	0	1	0	0	0	0	0	0	1	0	0.0	0.0	0.0	-2.3702731476771373	0.0	0.0	0.0	0.0	0.0	0.0	-2.8300384859694057	0.0	GO:0046683	M000100000010	2	0	GO Biological Processes	19	response to organophosphorus	19_GO:0050896 response to stimulus	-4.028053334485652	2.2072546438496414	4.35587098002124	30182	129	2756	26	0.9433962264150944	0.1841404404653308	358|445|1277|1545|1645|2353|2889|3309|3625|3709|4327|4882|4907|5167|5187|5743|5908|6546|7184|7430|8061|9127|10498|10626|54434|54675	AQP1|ASS1|COL1A1|CYP1B1|AKR1C1|FOS|RAPGEF1|HSPA5|INHBB|ITPR2|MMP19|NPR2|NT5E|ENPP1|PER1|PTGS2|RAP1B|SLC8A1|HSP90B1|EZR|FOSL1|P2RX6|CARM1|TRIM16|SSH1|CRLS1	-2.899212554719359	0	449.0	1.0	1.0	-4.028053334485652	2.2072546438496414
0	0	1	0	0	0	0	0	0	0	1	0	0.0	0.0	-4.022001337363093	0.0	0.0	0.0	0.0	0.0	0.0	0.0	-2.549003974869028	0.0	R-HSA-72202	M001000000010	2	0	Reactome Gene Sets	6	Transport of Mature Transcript to Cytoplasm		-4.022001337363093	6.601487314085739	5.812835898606706	30182	84	381	7	1.837270341207349	0.6880141300013456	6426|6427|6428|6432|22916|26097|81929	SRSF1|SRSF2|SRSF3|SRSF7|NCBP2|CHTOP|SEH1L	-2.8556080106961392	0	48.0	0.0	0.0	-16.66647931002743	20.59664041994751
0	0	1	1	0	0	0	0	0	0	1	0	0.0	0.0	-2.1803558358242188	-4.02180996622772	0.0	0.0	0.0	0.0	0.0	0.0	-2.058498402249607	0.0	GO:0006937	M001100000010	3	0	GO Biological Processes	19	regulation of muscle contraction	19_GO:0032501 multicellular organismal process	-4.02180996622772	5.6506049472280075	5.572273149500658	30182	173	247	8	3.2388663967611335	1.1264152306418997	152|801|2023|3673|6546|7168|8877|9446	ADRA2C|CALM1|ENO1|ITGA2|SLC8A1|TPM1|SPHK1|GSTO1	-2.8556080106961392	0	361.0	0.0	0.0	-4.838968787989929	8.910003373819164
0	0	0	0	0	0	0	0	0	0	1	0	0.0	0.0	0.0	0.0	0.0	0.0	0.0	0.0	0.0	0.0	-4.018934913208662	0.0	GO:0061326	M000000000010	1	0	GO Biological Processes	19	renal tubule development	19_GO:0032502 developmental process	-4.018934913208662	5.581765222617782	5.539286668202373	30182	86	503	8	1.5904572564612327	0.5578219703626512	358|2247|3611|4208|4851|6662|9241|26585	AQP1|FGF2|ILK|MEF2C|NOTCH1|SOX9|NOG|GREM1	-2.8534868153393225	0	253.0	0.0	0.0	-6.65757960780967	25.001656726308813
0	0	0	0	0	0	1	0	0	0	0	0	0.0	0.0	0.0	0.0	0.0	0.0	-4.018233028518549	0.0	0.0	0.0	0.0	0.0	GO:0014067	M000000100000	1	0	GO Biological Processes	19	negative regulation of phosphatidylinositol 3-kinase signaling	19_GO:0023052 signaling	-4.018233028518549	33.082206795761785	9.689563276448988	30182	17	161	3	1.8633540372670807	1.0657377681331928	5728|10617|113791	PTEN|STAMBP|PIK3IP1	-2.8531687147164835	0	450.0	1.0	1.0	-4.018233028518549	33.082206795761785
0	0	0	0	0	0	0	0	0	0	0	1	0.0	0.0	0.0	0.0	0.0	0.0	0.0	0.0	0.0	0.0	0.0	-2.610293130736441	GO:0048562	M000000000001	1	0	GO Biological Processes	19	embryonic organ morphogenesis	19_GO:0032502 developmental process	-4.017993174240488	1.76272193172555	4.1516418980488305	30182	292	2756	47	1.7053701015965166	0.24662358790937222	90|220|585|652|1749|1856|1906|1969|2022|2737|3091|3142|3217|3340|3398|3638|4088|4208|4522|4851|5916|6474|6491|6608|6662|6935|7048|7291|7976|8463|9241|9464|9645|9742|9935|10370|10959|23059|23314|25902|51804|55081|55112|55212|55636|115908|125488	ACVR1|ALDH1A3|BBS4|BMP4|DLX5|DVL2|EDN1|EPHA2|ENG|GLI3|HIF1A|HLX|HOXB7|NDST1|ID2|INSIG1|SMAD3|MEF2C|MTHFD1|NOTCH1|RARG|SHOX2|STIL|SMO|SOX9|ZEB1|TGFBR2|TWIST1|FZD3|TEAD2|NOG|HAND2|MICAL2|IFT140|MAFB|CITED2|TMED2|CLUAP1|SATB2|MTHFD1L|SIX4|IFT57|DYNC2I1|BBS7|CHD7|CTHRC1|TTC39C	-2.889479121449606	0	36.0	0.0	0.0	-19.70821816362693	3.5287776165134663
0	1	0	0	0	0	0	0	0	0	1	0	0.0	-2.192911244219706	0.0	0.0	0.0	0.0	0.0	0.0	0.0	0.0	-2.7099029561317964	0.0	GO:0030856	M010000000010	2	0	GO Biological Processes	19	regulation of epithelial cell differentiation	19_GO:0032502 developmental process	-4.017797598709286	2.0451370066623533	4.280318091982204	30182	166	2756	31	1.1248185776487662	0.2008839689683592	182|572|595|652|694|857|1028|2116|2247|3397|3845|4851|4926|5054|5920|5991|6093|6608|6662|6935|7132|7414|7716|8609|9817|10252|10626|23236|84162|84913|161742	JAG1|BAD|CCND1|BMP4|BTG1|CAV1|CDKN1C|ETV2|FGF2|ID1|KRAS|NOTCH1|NUMA1|SERPINE1|PLAAT4|RFX3|ROCK1|SMO|SOX9|ZEB1|TNFRSF1A|VCL|VEZF1|KLF7|KEAP1|SPRY1|TRIM16|PLCB1|BLTP1|ATOH8|SPRED1	-2.889479121449606	0	451.0	1.0	1.0	-4.017797598709286	2.0451370066623533
0	0	0	0	1	0	0	0	0	0	0	0	0.0	0.0	0.0	0.0	-4.016657029914932	0.0	0.0	0.0	0.0	0.0	0.0	0.0	hsa05323	M000010000000	1	0	KEGG Pathway	24	Rheumatoid arthritis		-4.016657029914932	16.859097891355955	7.746560846154062	30182	93	77	4	5.194805194805195	2.529037901531666	1513|1514|2353|6347	CTSK|CTSL|FOS|CCL2	-2.8518766615181455	0	283.0	0.0	0.0	-6.052643569580386	146.99025974025975
0	1	0	0	0	0	0	0	0	0	0	0	0.0	-4.015905928273354	0.0	0.0	0.0	0.0	0.0	0.0	0.0	0.0	0.0	0.0	GO:0007586	M010000000000	1	0	GO Biological Processes	19	digestion	19_GO:0032501 multicellular organismal process	-4.015905928273354	5.60808268493787	5.5500527752564155	30182	109	395	8	2.0253164556962027	0.7087691931612481	1645|1646|3949|3952|4882|7357|8544|10891	AKR1C1|AKR1C2|LDLR|LEP|NPR2|UGCG|PIR|PPARGC1A	-2.8516928943555535	0	452.0	1.0	1.0	-4.015905928273354	5.60808268493787
0	0	0	0	0	0	1	0	0	0	0	0	0.0	0.0	0.0	0.0	0.0	0.0	-2.9179450350419103	0.0	0.0	0.0	0.0	0.0	GO:0045017	M000000100000	1	0	GO Biological Processes	19	glycerolipid biosynthetic process	19_GO:0008152 metabolic process	-4.010963407391599	1.891601794431983	4.20747997704413	30182	220	2756	38	1.3788098693759072	0.22212513494404973	283|1201|2180|2247|3612|3707|5106|5279|5295|5298|5337|5728|5833|8776|8818|8871|8898|9021|9896|10423|22863|23175|25979|54344|54675|54872|54928|56894|56994|57153|57605|57678|64924|79143|80055|85465|284098|376497	ANG|CLN3|ACSL1|FGF2|IMPA1|ITPKB|PCK2|PIGC|PIK3R1|PI4KB|PLD1|PTEN|PCYT2|MTMR1|DPM2|SYNJ2|MTMR2|SOCS3|FIG4|CDIPT|ATG14|LPIN1|DHRS7B|DPM3|CRLS1|PIGG|BPNT2|AGPAT3|CHPT1|SLC44A2|PITPNM2|GPAM|SLC30A5|MBOAT7|PGAP1|SELENOI|PIGW|SLC27A1	-2.883166605247982	0	242.0	0.0	0.0	-6.819838826552333	2.0662978886545993
0	0	0	0	0	0	0	0	0	0	1	0	0.0	0.0	0.0	0.0	0.0	0.0	0.0	0.0	0.0	0.0	-3.859949053798994	0.0	GO:1902475	M000000000010	1	0	GO Biological Processes	19	L-alpha-amino acid transmembrane transport	19_GO:0051179 localization	-4.00756551544767	2.7378447024673442	4.5478526080032005	30182	68	2756	17	0.6168359941944848	0.14914258183170287	1201|6507|6509|6510|6520|6541|8140|9056|10165|10166|10550|11230|23428|23657|92745|123096|124935	CLN3|SLC1A3|SLC1A4|SLC1A5|SLC3A2|SLC7A1|SLC7A5|SLC7A7|SLC25A13|SLC25A15|ARL6IP5|PRAF2|SLC7A8|SLC7A11|SLC38A5|SLC25A29|SLC43A2	-2.8800293160612895	0	315.0	0.0	0.0	-5.554046542874965	3.5517985329306083
0	0	0	0	0	1	0	0	0	0	0	0	0.0	0.0	0.0	0.0	0.0	-4.002750106679935	0.0	0.0	0.0	0.0	0.0	0.0	R-HSA-6799198	M000001000000	1	0	Reactome Gene Sets	6	Complex I biogenesis		-4.002750106679935	16.677441635585026	7.701217688938659	30182	57	127	4	3.1496062992125986	1.5498046869101483	4720|4726|28976|91942	NDUFS2|NDUFS6|ACAD9|NDUFAF2	-2.8413626811804873	0	448.0	0.0	0.0	-4.03293894199871	16.975253093363328
0	1	0	0	0	0	0	0	0	0	0	0	0.0	-2.5285806624972706	0.0	0.0	0.0	0.0	0.0	0.0	0.0	0.0	0.0	0.0	GO:0055123	M010000000000	1	0	GO Biological Processes	19	digestive system development	19_GO:0032502 developmental process	-4.002249446394811	2.1294347685857122	4.30657560507489	30182	144	2756	28	1.0159651669085632	0.1910215561951986	445|652|1028|2049|2131|2737|3091|3142|3398|3572|3643|3815|4088|4851|4882|5021|5125|5919|6474|6608|6662|6729|7048|51339|55212|55366|60485|79971	ASS1|BMP4|CDKN1C|EPHB3|EXT1|GLI3|HIF1A|HLX|ID2|IL6ST|INSR|KIT|SMAD3|NOTCH1|NPR2|OXTR|PCSK5|RARRES2|SHOX2|SMO|SOX9|SRP54|TGFBR2|DACT1|BBS7|LGR4|SAV1|WLS	-2.875592535445682	0	453.0	1.0	1.0	-4.002249446394811	2.1294347685857122
0	0	0	0	0	1	0	0	0	0	0	0	0.0	0.0	0.0	0.0	0.0	-2.3108753138044933	0.0	0.0	0.0	0.0	0.0	0.0	GO:0001837	M000001000000	1	0	GO Biological Processes	19	epithelial to mesenchymal transition	19_GO:0032502 developmental process	-4.002087884766676	2.5688419430557796	4.481840767701375	30182	81	2756	19	0.6894049346879536	0.15761421355257443	1655|1906|2022|2316|3091|3182|3479|4851|6093|6591|6615|6662|7049|9221|9231|9241|10252|10521|359845	DDX5|EDN1|ENG|FLNA|HIF1A|HNRNPAB|IGF1|NOTCH1|ROCK1|SNAI2|SNAI1|SOX9|TGFBR3|NOLC1|DLG5|NOG|SPRY1|DDX17|RFLNB	-2.875592535445682	0	229.0	0.0	0.0	-7.116624846192896	2.600952467343977
0	0	0	0	0	1	0	0	0	0	0	0	0.0	0.0	0.0	0.0	0.0	-2.3108753138044933	0.0	0.0	0.0	0.0	0.0	0.0	GO:2000628	M000001000000	1	0	GO Biological Processes	19	regulation of miRNA metabolic process	19_GO:0008152 metabolic process	-4.002087884766676	2.5688419430557796	4.481840767701375	30182	81	2756	19	0.6894049346879536	0.15761421355257443	652|1958|2247|2353|3091|3265|4088|4091|4609|4776|6597|6662|6721|6774|7003|8061|9611|60674|84913	BMP4|EGR1|FGF2|FOS|HIF1A|HRAS|SMAD3|SMAD6|MYC|NFATC4|SMARCA4|SOX9|SREBF2|STAT3|TEAD1|FOSL1|NCOR1|GAS5|ATOH8	-2.875592535445682	0	454.0	1.0	1.0	-4.002087884766676	2.5688419430557796
0	0	1	0	0	0	0	0	0	0	0	0	0.0	0.0	-4.001318044479104	0.0	0.0	0.0	0.0	0.0	0.0	0.0	0.0	0.0	R-HSA-72187	M001000000000	1	0	Reactome Gene Sets	6	mRNA 3'-end processing		-4.001318044479104	8.056052315494462	6.134124252885194	30182	59	381	6	1.5748031496062993	0.6378283159530851	6426|6427|6428|6432|22916|26097	SRSF1|SRSF2|SRSF3|SRSF7|NCBP2|CHTOP	-2.840212171327867	0	48.0	0.0	0.0	-16.66647931002743	20.59664041994751
0	0	1	0	0	0	0	0	0	0	0	0	0.0	0.0	-3.1837027994068534	0.0	0.0	0.0	0.0	0.0	0.0	0.0	0.0	0.0	CORUM:5611	M001000000000	1	0	CORUM	33	Emerin complex 24		-3.9951947652798694	5.475689404934689	5.309772112174093	30182	14	2756	7	0.2539912917271408	0.09587769179483058	708|4000|4001|4171|4173|4175|9111	C1QBP|LMNA|LMNB1|MCM2|MCM4|MCM6|NMI	-2.8689592391684813	0	246.0	0.0	0.0	-6.769835423168445	5.713762857323152
0	0	0	1	0	0	0	0	0	0	0	0	0.0	0.0	0.0	-3.9936365755040666	0.0	0.0	0.0	0.0	0.0	0.0	0.0	0.0	GO:0071480	M000100000000	1	0	GO Biological Processes	19	cellular response to gamma radiation	19_GO:0050896 response to stimulus	-3.9936365755040666	16.292577597840754	7.612177666692841	30182	30	247	4	1.6194331983805668	0.8031334281784378	598|1410|3309|5888	BCL2L1|CRYAB|HSPA5|RAD51	-2.8336550899890485	0	384.0	0.0	0.0	-4.530176070109397	16.292577597840754
0	0	0	0	0	0	0	0	0	0	1	0	0.0	0.0	0.0	0.0	0.0	0.0	0.0	0.0	0.0	0.0	-3.7416715437764467	0.0	GO:0090092	M000000000010	1	0	GO Biological Processes	19	regulation of transmembrane receptor protein serine/threonine kinase signaling pathway	19_GO:0023052 signaling	-3.9887562950781623	1.7463992786502658	4.125552123613023	30182	301	2756	48	1.741654571843251	0.24918742875689506	90|92|652|857|858|1028|2022|2280|3309|3491|3611|3625|3717|4052|4088|4091|4092|4851|4926|6497|6498|6935|7041|7048|7049|8646|8819|9241|9315|9688|10252|10370|10755|11117|11171|22943|23111|23213|26585|51742|54976|56963|64388|79685|81031|161742|222663|392255	ACVR1|ACVR2A|BMP4|CAV1|CAV2|CDKN1C|ENG|FKBP1A|HSPA5|CCN1|ILK|INHBB|JAK2|LTBP1|SMAD3|SMAD6|SMAD7|NOTCH1|NUMA1|SKI|SKIL|ZEB1|TGFB1I1|TGFBR2|TGFBR3|CHRD|SAP30|NOG|NREP|NUP93|SPRY1|CITED2|GIPC1|EMILIN1|STRAP|DKK1|SPART|SULF1|GREM1|ARID4B|ADISSP|RGMA|GREM2|SAP30L|SLC2A10|SPRED1|SCUBE3|GDF6	-2.862780436826171	0	222.0	0.0	0.0	-7.2196731603863356	3.1124971354365596
0	0	0	0	0	1	0	0	0	0	0	0	0.0	0.0	0.0	0.0	0.0	-3.0708534764074225	0.0	0.0	0.0	0.0	0.0	0.0	GO:0043620	M000001000000	1	0	GO Biological Processes	19	regulation of DNA-templated transcription in response to stress	19_GO:0050896 response to stimulus	-3.9872633950460408	3.235634648370497	4.7043014046703275	30182	44	2756	13	0.4716981132075472	0.130516602509993	468|1958|3091|3162|3309|4582|4734|4780|9774|10365|10370|22933|90993	ATF4|EGR1|HIF1A|HMOX1|HSPA5|MUC1|NEDD4|NFE2L2|BCLAF1|KLF2|CITED2|SIRT2|CREB3L1	-2.8620656101259128	0	456.0	1.0	1.0	-3.9872633950460408	3.235634648370497
0	0	1	0	0	0	0	0	0	0	0	0	0.0	0.0	-2.6424241987120998	0.0	0.0	0.0	0.0	0.0	0.0	0.0	0.0	0.0	R-HSA-6811438	M001000000000	1	0	Reactome Gene Sets	6	Intra-Golgi traffic		-3.9872633950460408	3.235634648370497	4.7043014046703275	30182	44	2756	13	0.4716981132075472	0.130516602509993	375|4121|4122|4905|8774|9265|9570|9950|10228|10652|11311|57134|143187	ARF1|MAN1A1|MAN2A2|NSF|NAPG|CYTH3|GOSR2|GOLGA5|STX6|YKT6|VPS45|MAN1C1|VTI1A	-2.8620656101259128	0	455.0	1.0	1.0	-3.9872633950460408	3.235634648370497
0	0	1	0	0	0	0	0	0	0	0	0	0.0	0.0	-3.9863582052195556	0.0	0.0	0.0	0.0	0.0	0.0	0.0	0.0	0.0	GO:0008334	M001000000000	1	0	GO Biological Processes	19	histone mRNA metabolic process	19_GO:0008152 metabolic process	-3.9863582052195556	15.843569553805773	7.508223010450937	30182	20	381	4	1.0498687664041995	0.5221715514751302	5394|22916|27257|55149	EXOSC10|NCBP2|LSM1|MTPAP	-2.8280578617337286	0	457.0	1.0	1.0	-3.9863582052195556	15.843569553805773
0	0	0	0	0	1	0	0	0	0	1	0	0.0	0.0	0.0	0.0	0.0	-2.5641412534915964	0.0	0.0	0.0	0.0	-3.978653893031585	0.0	R-HSA-202733	M000001000010	2	0	Reactome Gene Sets	6	Cell surface interactions at the vascular wall		-3.9847407896577667	2.1583009333319207	4.307455199130367	30182	137	2756	27	0.9796806966618288	0.18761382166789126	284|483|857|1277|1278|2335|2995|3265|3676|3678|3685|3688|3845|4312|4893|5295|5478|5669|6404|6464|6520|6654|8140|9056|23428|23657|58494	ANGPT1|ATP1B3|CAV1|COL1A1|COL1A2|FN1|GYPC|HRAS|ITGA4|ITGA5|ITGAV|ITGB1|KRAS|MMP1|NRAS|PIK3R1|PPIA|PSG1|SELPLG|SHC1|SLC3A2|SOS1|SLC7A5|SLC7A7|SLC7A8|SLC7A11|JAM2	-2.8598020530494668	0	393.0	0.0	0.0	-4.446211582278668	4.38055152394775
0	0	0	0	0	0	0	0	0	0	1	0	0.0	0.0	0.0	0.0	0.0	0.0	0.0	0.0	0.0	0.0	-3.983924708250245	0.0	GO:0001824	M000000000010	1	0	GO Biological Processes	19	blastocyst development	19_GO:0032502 developmental process	-3.983924708250245	4.865187254849283	5.311097402315983	30182	111	503	9	1.7892644135188867	0.5910616088598541	675|4683|5045|5704|6498|8882|27341|51119|54892	BRCA2|NBN|FURIN|PSMC4|SKIL|ZPR1|RRP7A|SBDS|NCAPG2	-2.825903923500755	0	373.0	0.0	0.0	-4.686823428664839	17.143993183754617
0	0	1	1	0	0	0	0	0	0	0	0	0.0	0.0	-3.1159187501988375	-2.608328618002712	0.0	0.0	0.0	0.0	0.0	0.0	0.0	0.0	GO:0051085	M001100000000	2	0	GO Biological Processes	19	chaperone cofactor-dependent protein refolding	19_GO:0009987 cellular process	-3.9812980779400227	3.6504596032897916	4.829107651137771	30182	33	2756	11	0.3991291727140784	0.12010157344700849	3306|3309|3312|3336|3337|6767|10728|10808|11080|23753|202052	HSPA2|HSPA5|HSPA8|HSPE1|DNAJB1|ST13|PTGES3|HSPH1|DNAJB4|SDF2L1|DNAJC18	-2.8571355604515	0	55.0	0.0	0.0	-15.871328479588776	4.0262422095108
0	0	1	0	0	0	0	0	0	0	0	0	0.0	0.0	-3.1159187501988375	0.0	0.0	0.0	0.0	0.0	0.0	0.0	0.0	0.0	M266	M001000000000	1	0	Canonical Pathways	11	PID NCADHERIN PATHWAY		-3.9812980779400227	3.6504596032897916	4.829107651137771	30182	33	2756	11	0.3991291727140784	0.12010157344700849	387|998|1000|2017|2697|5295|5599|5770|5879|6093|22919	RHOA|CDC42|CDH2|CTTN|GJA1|PIK3R1|MAPK8|PTPN1|RAC1|ROCK1|MAPRE1	-2.8571355604515	0	276.0	0.0	0.0	-6.130643621601907	4.212068773026682
0	0	0	0	0	0	0	0	0	0	0	1	0.0	0.0	0.0	0.0	0.0	0.0	0.0	0.0	0.0	0.0	0.0	-2.391533214801964	hsa04130	M000000000001	1	0	KEGG Pathway	24	SNARE interactions in vesicular transport		-3.9812980779400227	3.6504596032897916	4.829107651137771	30182	33	2756	11	0.3991291727140784	0.12010157344700849	2054|6844|6845|8674|9482|9570|10228|10282|10652|55014|143187	STX2|VAMP2|VAMP7|VAMP4|STX8|GOSR2|STX6|BET1|YKT6|STX17|VTI1A	-2.8571355604515	0	355.0	0.0	0.0	-4.919060853383015	3.6504596032897916
0	0	0	0	0	0	0	0	0	0	1	0	0.0	0.0	0.0	0.0	0.0	0.0	0.0	0.0	0.0	0.0	-3.167634682031507	0.0	R-HSA-418346	M000000000010	1	0	Reactome Gene Sets	6	Platelet homeostasis		-3.97583523784745	2.488949729515767	4.434111364480416	30182	88	2756	20	0.7256894049346879	0.16167922714279023	488|801|808|2782|2787|3709|3710|5136|5516|5518|5593|6546|6717|6786|7804|9127|10681|54331|55970|80228	ATP2A2|CALM1|CALM3|GNB1|GNG5|ITPR2|ITPR3|PDE1A|PPP2CB|PPP2R1A|PRKG2|SLC8A1|SRI|STIM1|LRP8|P2RX6|GNB5|GNG2|GNG12|ORAI2	-2.8519311520725354	0	143.0	0.0	0.0	-9.819544150343233	3.7645364658925975
0	1	0	0	0	1	0	0	0	0	0	0	0.0	-2.3384565711139698	0.0	0.0	0.0	-2.8731376850493544	0.0	0.0	0.0	0.0	0.0	0.0	GO:0003012	M010001000000	2	0	GO Biological Processes	19	muscle system process	19_GO:0032501 multicellular organismal process	-3.97537213397174	1.7675909658034785	4.127277428441054	30182	285	2756	46	1.6690856313497824	0.24403085493529278	226|322|476|488|775|781|1410|1674|1760|1837|1906|2548|2593|2697|3162|3479|3764|3952|4619|4620|5021|5062|5530|5606|6093|6535|6546|6548|6769|7125|7168|7169|7170|7171|7402|7423|8082|8837|9127|9759|10087|10611|10848|23171|23213|26509	ALDOA|APBB1|ATP1A1|ATP2A2|CACNA1C|CACNA2D1|CRYAB|DES|DMPK|DTNA|EDN1|GAA|GAMT|GJA1|HMOX1|IGF1|KCNJ8|LEP|MYH1|MYH2|OXTR|PAK2|PPP3CA|MAP2K3|ROCK1|SLC6A8|SLC8A1|SLC9A1|STAC|TNNC2|TPM1|TPM2|TPM3|TPM4|UTRN|VEGFB|SSPN|CFLAR|P2RX6|HDAC4|CERT1|PDLIM5|PPP1R13L|GPD1L|SULF1|MYOF	-2.851726326219248	0	458.0	1.0	1.0	-3.97537213397174	1.7675909658034785
0	0	1	0	0	0	0	0	0	0	0	0	0.0	0.0	-3.972135178563589	0.0	0.0	0.0	0.0	0.0	0.0	0.0	0.0	0.0	CORUM:1737	M001000000000	1	0	CORUM	33	SF3b complex		-3.972135178563589	29.706692913385826	9.18175279333129	30182	8	381	3	0.7874015748031497	0.4528131846118225	10262|51639|84844	SF3B4|SF3B6|PHF5A	-2.8160029786477137	0	243.0	0.0	0.0	-6.807797212732801	29.706692913385826
1	1	0	0	0	0	0	0	0	0	0	0	-2.1766044834555576	-2.2068541636492136	0.0	0.0	0.0	0.0	0.0	0.0	0.0	0.0	0.0	0.0	GO:0000381	M110000000000	2	0	GO Biological Processes	19	regulation of alternative mRNA splicing, via spliceosome	19_GO:0008152 metabolic process	-3.9686200482888965	2.933405038357868	4.590619605076751	30182	56	2756	15	0.5442670537010159	0.1401462002853134	1655|3178|3191|5725|6434|8087|9939|9967|10181|10521|10657|10658|10659|29890|91746	DDX5|HNRNPA1|HNRNPL|PTBP1|TRA2B|FXR1|RBM8A|THRAP3|RBM5|DDX17|KHDRBS1|CELF1|CELF2|RBM15B|YTHDC1	-2.8455113202210973	0	90.0	0.0	0.0	-12.734731343550044	16.87611829025845
0	0	1	0	0	0	0	0	0	0	0	0	0.0	0.0	-2.2615108063972786	0.0	0.0	0.0	0.0	0.0	0.0	0.0	0.0	0.0	R-HSA-432722	M001000000000	1	0	Reactome Gene Sets	6	Golgi Associated Vesicle Biogenesis		-3.9686200482888965	2.933405038357868	4.590619605076751	30182	56	2756	15	0.5442670537010159	0.1401462002853134	162|375|408|1174|1213|2647|3312|6272|6844|6845|7164|8546|23557|84062|152503	AP1B1|ARF1|ARRB1|AP1S1|CLTC|BLOC1S1|HSPA8|SORT1|VAMP2|VAMP7|TPD52L1|AP3B1|SNAPIN|DTNBP1|SH3D19	-2.8455113202210973	0	397.0	0.0	0.0	-4.431953820909026	3.7547584490980714
0	0	0	0	0	1	0	0	0	0	0	0	0.0	0.0	0.0	0.0	0.0	-2.908594763505349	0.0	0.0	0.0	0.0	0.0	0.0	R-HSA-177929	M000001000000	1	0	Reactome Gene Sets	6	Signaling by EGFR		-3.9683832142281257	3.066386066763426	4.635618325572002	30182	50	2756	14	0.5079825834542816	0.1354187882105431	998|1445|3265|3845|4893|5295|6455|6464|6654|8038|8874|9146|10252|30011	CDC42|CSK|HRAS|KRAS|NRAS|PIK3R1|SH3GL1|SHC1|SOS1|ADAM12|ARHGEF7|HGS|SPRY1|SH3KBP1	-2.8455113202210973	0	208.0	0.0	0.0	-7.558726655228218	7.300919206579583
0	0	0	1	0	0	0	0	0	0	0	0	0.0	0.0	0.0	-3.07082092334649	0.0	0.0	0.0	0.0	0.0	0.0	0.0	0.0	M11	M000100000000	1	0	Canonical Pathways	11	PID PRL SIGNALING EVENTS PATHWAY		-3.9645964579513335	4.2853221429923645	4.996416037075731	30182	23	2756	9	0.3265602322206096	0.10867552942359278	387|389|1017|1958|3688|5879|6093|7803|10376	RHOA|RHOC|CDK2|EGR1|ITGB1|RAC1|ROCK1|PTP4A1|TUBA1B	-2.8424971010265843	0	271.0	0.0	0.0	-6.260472883703127	5.2566618287373
0	1	0	0	0	0	0	0	0	0	0	0	0.0	-2.4890098469871185	0.0	0.0	0.0	0.0	0.0	0.0	0.0	0.0	0.0	0.0	WP4357	M010000000000	1	0	WikiPathways	27	NRF2-ARE regulation		-3.9645964579513335	4.2853221429923645	4.996416037075731	30182	23	2756	9	0.3265602322206096	0.10867552942359278	2730|3162|3643|4094|4780|5599|9817|9978|23657	GCLM|HMOX1|INSR|MAF|NFE2L2|MAPK8|KEAP1|RBX1|SLC7A11	-2.8424971010265843	0	459.0	1.0	1.0	-3.9645964579513335	4.2853221429923645
0	1	0	0	1	0	0	0	0	0	0	0	0.0	-3.9604549559715094	0.0	0.0	-2.5367250958867533	0.0	0.0	0.0	0.0	0.0	0.0	0.0	GO:0006694	M010010000000	2	0	GO Biological Processes	19	steroid biosynthetic process	19_GO:0008152 metabolic process	-3.9604549559715094	5.507036150074125	5.478107789095361	30182	111	395	8	2.0253164556962027	0.7087691931612481	1593|1718|2222|3157|3638|4597|8644|10826	CYP27A1|DHCR24|FDFT1|HMGCS1|INSIG1|MVD|AKR1C3|FAXDC2	-2.8064289669960183	0	118.0	0.0	0.0	-10.813311496712808	5.840735365263667
0	0	1	0	0	0	0	0	0	0	0	0	0.0	0.0	-3.9601597755251574	0.0	0.0	0.0	0.0	0.0	0.0	0.0	0.0	0.0	GO:0006626	M001000000000	1	0	GO Biological Processes	19	protein targeting to mitochondrion	19_GO:0051179 localization	-3.9601597755251574	7.921784776902887	6.0682811829226075	30182	60	381	6	1.5748031496062993	0.6378283159530851	10440|10452|10953|134266|401505|100188893	TIMM17A|TOMM40|TOMM34|GRPEL2|TOMM5|TOMM6	-2.8064289669960183	0	297.0	0.0	0.0	-5.844150265707516	33.950506186726656
0	0	1	0	0	1	0	0	0	0	0	0	0.0	0.0	-3.9601597755251574	0.0	0.0	-2.6798476649346195	0.0	0.0	0.0	0.0	0.0	0.0	WP623	M001001000000	2	0	WikiPathways	27	Oxidative phosphorylation		-3.9601597755251574	7.921784776902887	6.0682811829226075	30182	60	381	6	1.5748031496062993	0.6378283159530851	506|515|518|522|4701|10476	ATP5F1B|ATP5PB|ATP5MC3|ATP5PF|NDUFA7|ATP5PD	-2.8064289669960183	0	196.0	0.0	0.0	-8.034353695657277	22.00495771361913
0	0	0	0	0	0	0	0	0	1	1	0	0.0	0.0	0.0	0.0	0.0	0.0	0.0	0.0	0.0	-3.1452297271042107	-2.799731446448917	0.0	GO:0008652	M000000000110	2	0	GO Biological Processes	19	amino acid biosynthetic process	19_GO:0008152 metabolic process	-3.959600639463234	2.62833091436865	4.475738887241062	30182	75	2756	18	0.6531204644412192	0.15343843300308416	435|440|445|1806|2744|2746|2752|2805|2806|4522|4524|5723|5831|5832|6507|8985|23743|65263	ASL|ASNS|ASS1|DPYD|GLS|GLUD1|GLUL|GOT1|GOT2|MTHFD1|MTHFR|PSPH|PYCR1|ALDH18A1|SLC1A3|PLOD3|BHMT2|PYCR3	-2.8380155448625217	0	92.0	0.0	0.0	-12.638291216776823	5.019381954523463
0	1	0	1	0	0	0	0	0	0	0	0	0.0	-2.5153856830170302	0.0	-2.471490253015706	0.0	0.0	0.0	0.0	0.0	0.0	0.0	0.0	GO:2000242	M010100000000	2	0	GO Biological Processes	19	negative regulation of reproductive process	19_GO:0022414 reproductive process	-3.959600639463234	2.62833091436865	4.475738887241062	30182	75	2756	18	0.6531204644412192	0.15343843300308416	598|652|811|1843|2697|3479|3815|4627|4882|5176|5810|6615|7076|8531|9319|10549|23213|79084	BCL2L1|BMP4|CALR|DUSP1|GJA1|IGF1|KIT|MYH9|NPR2|SERPINF1|RAD1|SNAI1|TIMP1|YBX3|TRIP13|PRDX4|SULF1|WDR77	-2.8380155448625217	0	252.0	0.0	0.0	-6.662760918365671	2.62833091436865
0	0	0	0	1	0	0	0	0	0	0	0	0.0	0.0	0.0	0.0	-3.9594665679442023	0.0	0.0	0.0	0.0	0.0	0.0	0.0	hsa04060	M000010000000	1	0	KEGG Pathway	24	Cytokine-cytokine receptor interaction		-3.9594665679442023	7.972353070658156	6.086141941269164	30182	295	77	6	7.792207792207792	3.0547010331402302	90|3459|3554|3572|6347|9180	ACVR1|IFNGR1|IL1R1|IL6ST|CCL2|OSMR	-2.8064289669960183	0	387.0	0.0	0.0	-4.507396237366432	48.99675324675325
0	0	0	0	0	0	0	0	0	0	1	0	0.0	0.0	0.0	0.0	0.0	0.0	0.0	0.0	0.0	0.0	-3.9558996813460707	0.0	GO:0060425	M000000000010	1	0	GO Biological Processes	19	lung morphogenesis	19_GO:0032502 developmental process	-3.9558996813460707	7.826605583887976	6.032080062345663	30182	46	503	6	1.1928429423459244	0.4840629486640759	2131|3845|6662|8546|8985|9241	EXT1|KRAS|SOX9|AP3B1|PLOD3|NOG	-2.804644137476117	0	225.0	0.0	0.0	-7.142622446257409	7.826605583887976
0	0	0	0	0	1	0	0	0	0	1	0	0.0	0.0	0.0	0.0	0.0	-3.014261275194039	0.0	0.0	0.0	0.0	-3.9558996813460707	0.0	R-HSA-2173789	M000001000010	2	0	Reactome Gene Sets	6	TGF-beta receptor signaling activates SMADs		-3.9558996813460707	7.826605583887976	6.032080062345663	30182	46	503	6	1.1928429423459244	0.4840629486640759	2280|3693|4053|4092|5045|23645	FKBP1A|ITGB5|LTBP2|SMAD7|FURIN|PPP1R15A	-2.804644137476117	0	287.0	0.0	0.0	-6.001795520551211	8.889477947132024
1	0	0	0	0	0	0	0	0	0	0	0	-3.9538348909933667	0.0	0.0	0.0	0.0	0.0	0.0	0.0	0.0	0.0	0.0	0.0	GO:0034968	M100000000000	1	0	GO Biological Processes	19	histone lysine methylation	19_GO:0008152 metabolic process	-3.9538348909933667	10.616997326579428	6.62980281053521	30182	69	206	5	2.4271844660194173	1.0722157943074737	9646|23168|29915|51742|58508	CTR9|RTF1|HCFC2|ARID4B|KMT2C	-2.8036876998108893	0	332.0	0.0	0.0	-5.245672586209365	10.616997326579428
1	0	1	0	0	0	0	0	0	0	0	0	-3.0433106848582296	0.0	-3.3950505141084957	0.0	0.0	0.0	0.0	0.0	0.0	0.0	0.0	0.0	M163	M101000000000	2	0	Canonical Pathways	11	PID LIS1 PATHWAY		-3.9535785821602536	3.911206717810491	4.885452314527508	30182	28	2756	10	0.36284470246734396	0.11453321364479063	387|998|1778|4131|5048|5879|6249|6993|7804|8826	RHOA|CDC42|DYNC1H1|MAP1B|PAFAH1B1|RAC1|CLIP1|DYNLT1|LRP8|IQGAP1	-2.8322503905436096	0	460.0	1.0	1.0	-3.9535785821602536	3.911206717810491
0	0	1	0	0	0	0	0	0	0	0	0	0.0	0.0	-2.0182798841992096	0.0	0.0	0.0	0.0	0.0	0.0	0.0	0.0	0.0	GO:0071322	M001000000000	1	0	GO Biological Processes	19	cellular response to carbohydrate stimulus	19_GO:0050896 response to stimulus	-3.950459278528015	2.3620620962463357	4.368006347799562	30182	102	2756	22	0.7982583454281568	0.1695086151022812	2030|2730|2852|3091|3952|4884|5106|5176|5530|5562|5603|5606|5798|6434|6659|7494|22841|23236|23516|26056|26137|51714	SLC29A1|GCLM|GPER1|HIF1A|LEP|NPTX1|PCK2|SERPINF1|PPP3CA|PRKAA1|MAPK13|MAP2K3|PTPRN|TRA2B|SOX4|XBP1|RAB11FIP2|PLCB1|SLC39A14|RAB11FIP5|ZBTB20|SELENOT	-2.829387838016634	0	240.0	0.0	0.0	-6.860039646524393	2.5012408392911536
0	0	0	0	0	0	0	0	0	0	1	0	0.0	0.0	0.0	0.0	0.0	0.0	0.0	0.0	0.0	0.0	-3.9482331556303794	0.0	GO:0060993	M000000000010	1	0	GO Biological Processes	19	kidney morphogenesis	19_GO:0032502 developmental process	-3.9482331556303794	5.454906922103742	5.448364890573897	30182	88	503	8	1.5904572564612327	0.5578219703626512	2247|2650|3611|5530|6662|9241|26585|80144	FGF2|GCNT1|ILK|PPP3CA|SOX9|NOG|GREM1|FRAS1	-2.799338283170842	0	253.0	0.0	0.0	-6.65757960780967	25.001656726308813
1	0	0	0	0	0	0	0	0	0	0	0	-3.03255638239068	0.0	0.0	0.0	0.0	0.0	0.0	0.0	0.0	0.0	0.0	0.0	GO:0016358	M100000000000	1	0	GO Biological Processes	19	dendrite development	19_GO:0032502 developmental process	-3.9481242013733673	2.310841400247667	4.346104900264193	30182	109	2756	23	0.8345428156748912	0.17328657340545242	378|582|585|998|2049|3688|4038|4130|4131|4135|4776|5062|5530|5728|6801|7804|8609|9201|9922|55236|57498|84062|144165	ARF4|BBS1|BBS4|CDC42|EPHB3|ITGB1|LRP4|MAP1A|MAP1B|MAP6|NFATC4|PAK2|PPP3CA|PTEN|STRN|LRP8|KLF7|DCLK1|IQSEC1|UBA6|KIDINS220|DTNBP1|PRICKLE1	-2.827531393565606	0	461.0	1.0	1.0	-3.9481242013733673	2.310841400247667
0	0	1	0	0	0	1	0	0	0	0	0	0.0	0.0	-3.274146338630448	0.0	0.0	0.0	-2.1133769749138467	0.0	0.0	0.0	0.0	0.0	GO:0050714	M001000100000	2	0	GO Biological Processes	19	positive regulation of protein secretion	19_GO:0051179 localization	-3.9480897867853035	2.1147490115609835	4.265382700749001	30182	145	2756	28	1.0159651669085632	0.1910215561951986	283|322|382|572|2182|2746|2752|2852|3091|3479|3717|5106|5478|5532|5581|6659|6717|6934|7424|7430|10307|23236|25874|27063|27230|51124|54972|79971	ANG|APBB1|ARF6|BAD|ACSL4|GLUD1|GLUL|GPER1|HIF1A|IGF1|JAK2|PCK2|PPIA|PPP3CB|PRKCE|SOX4|SRI|TCF7L2|VEGFC|EZR|APBB3|PLCB1|MPC2|ANKRD1|SERP1|IER3IP1|TMEM132A|WLS	-2.827531393565606	0	213.0	0.0	0.0	-7.4960845466608585	2.1583009333319207
0	0	0	0	0	0	0	0	0	0	1	0	0.0	0.0	0.0	0.0	0.0	0.0	0.0	0.0	0.0	0.0	-3.94263502734419	0.0	GO:0002067	M000000000010	1	0	GO Biological Processes	19	glandular epithelial cell differentiation	19_GO:0032502 developmental process	-3.94263502734419	6.364058075787698	5.679275910426293	30182	66	503	7	1.3916500994035785	0.5223214733792374	857|1000|2131|2247|4851|6662|79084	CAV1|CDH2|EXT1|FGF2|NOTCH1|SOX9|WDR77	-2.795651545189898	0	253.0	0.0	0.0	-6.65757960780967	25.001656726308813
0	0	0	0	0	0	0	1	0	0	0	0	0.0	0.0	0.0	0.0	0.0	0.0	0.0	-3.941011122960252	0.0	0.0	0.0	0.0	GO:0007095	M000000010000	1	0	GO Biological Processes	19	mitotic G2 DNA damage checkpoint signaling	19_GO:0023052 signaling	-3.941011122960252	31.938624338624336	9.500179939345047	30182	35	81	3	3.7037037037037037	2.0983619397501174	983|5347|63967	CDK1|PLK1|CLSPN	-2.794849034412559	0	77.0	0.0	0.0	-13.489705863322376	372.61728395061726
0	0	0	0	0	0	0	1	0	0	0	0	0.0	0.0	0.0	0.0	0.0	0.0	0.0	-3.941011122960252	0.0	0.0	0.0	0.0	GO:0051443	M000000010000	1	0	GO Biological Processes	19	positive regulation of ubiquitin-protein transferase activity	19_GO:0048518 positive regulation of biological process	-3.941011122960252	31.938624338624336	9.500179939345047	30182	35	81	3	3.7037037037037037	2.0983619397501174	991|5347|11065	CDC20|PLK1|UBE2C	-2.794849034412559	0	1.0	0.0	0.0	-67.55225942791795	279.46296296296293
0	0	0	0	0	0	0	1	0	0	0	0	0.0	0.0	0.0	0.0	0.0	0.0	0.0	-3.941011122960252	0.0	0.0	0.0	0.0	R-HSA-3301854	M000000010000	1	0	Reactome Gene Sets	6	Nuclear Pore Complex (NPC) Disassembly		-3.941011122960252	31.938624338624336	9.500179939345047	30182	35	81	3	3.7037037037037037	2.0983619397501174	891|983|9133	CCNB1|CDK1|CCNB2	-2.794849034412559	0	77.0	0.0	0.0	-13.489705863322376	372.61728395061726
0	0	0	0	0	0	0	0	0	0	0	1	0.0	0.0	0.0	0.0	0.0	0.0	0.0	0.0	0.0	0.0	0.0	-3.940460880409482	hsa05226	M000000000001	1	0	KEGG Pathway	24	Gastric cancer		-3.940460880409482	5.493254464793539	5.462499994705038	30182	149	295	8	2.711864406779661	0.9456989740661965	1643|1856|4088|5295|6256|6934|7976|83439	DDB2|DVL2|SMAD3|PIK3R1|RXRA|TCF7L2|FZD3|TCF7L1	-2.794837544941331	0	423.0	0.0	0.0	-4.205393590481299	7.090921295519382
0	1	0	0	0	0	0	0	0	0	0	0	0.0	-3.9370676327954994	0.0	0.0	0.0	0.0	0.0	0.0	0.0	0.0	0.0	0.0	GO:1901661	M010000000000	1	0	GO Biological Processes	19	quinone metabolic process	19_GO:0008152 metabolic process	-3.9370676327954994	10.325692781388984	6.53621455904557	30182	37	395	5	1.2658227848101267	0.5624988802429771	1645|1646|8644|56997|84883	AKR1C1|AKR1C2|AKR1C3|COQ8A|AIFM2	-2.7919871655004136	0	345.0	0.0	0.0	-5.0549066012939665	57.30759493670887
0	0	0	1	0	0	0	0	0	0	0	0	0.0	0.0	0.0	-3.936427186455866	0.0	0.0	0.0	0.0	0.0	0.0	0.0	0.0	GO:0009218	M000100000000	1	0	GO Biological Processes	19	pyrimidine ribonucleotide metabolic process	19_GO:0008152 metabolic process	-3.936427186455866	15.76701057855557	7.472195577715237	30182	31	247	4	1.6194331983805668	0.8031334281784378	1503|4830|7378|26289	CTPS1|NME1|UPP1|AK5	-2.791617898989699	0	335.0	0.0	0.0	-5.227248845003515	21.251188171096636
0	0	1	0	0	0	0	0	0	0	0	0	0.0	0.0	-3.250858461704769	0.0	0.0	0.0	0.0	0.0	0.0	0.0	0.0	0.0	GO:0043409	M001000000000	1	0	GO Biological Processes	19	negative regulation of MAPK cascade	19_GO:0023052 signaling	-3.9296511426872613	1.9748388017797236	4.193051017085524	30182	183	2756	33	1.197387518142235	0.20718674655570615	652|857|1445|1843|1848|2192|2305|2852|3156|3476|4609|4763|4771|5048|5187|5245|5478|5518|5728|5770|5795|7078|7430|8692|9611|10252|10318|10385|11117|11329|51339|55872|161742	BMP4|CAV1|CSK|DUSP1|DUSP6|FBLN1|FOXM1|GPER1|HMGCR|IGBP1|MYC|NF1|NF2|PAFAH1B1|PER1|PHB1|PPIA|PPP2R1A|PTEN|PTPN1|PTPRJ|TIMP3|EZR|HYAL2|NCOR1|SPRY1|TNIP1|BTN2A2|EMILIN1|STK38|DACT1|PBK|SPRED1	-2.8098611857905516	0	89.0	0.0	0.0	-12.790013982113974	2.08876565535833
0	0	0	0	0	1	0	0	0	0	0	0	0.0	0.0	0.0	0.0	0.0	-3.9288944175612017	0.0	0.0	0.0	0.0	0.0	0.0	GO:0045216	M000001000000	1	0	GO Biological Processes	19	cell-cell junction organization	19_GO:0009987 cellular process	-3.9288944175612017	7.9217847769028875	6.054657034230901	30182	180	127	6	4.724409448818897	1.8826202636278118	1445|2316|3987|5062|6801|7094	CSK|FLNA|LIMS1|PAK2|STRN|TLN1	-2.7857086627592484	0	328.0	0.0	0.0	-5.293657754644151	20.14013078873615
0	0	0	0	0	0	0	0	0	0	1	0	0.0	0.0	0.0	0.0	0.0	0.0	0.0	0.0	0.0	0.0	-3.9269478358245076	0.0	GO:2000104	M000000000010	1	0	GO Biological Processes	19	negative regulation of DNA-templated DNA replication	19_GO:0048519 negative regulation of biological process	-3.9269478358245076	15.00099403578529	7.292663452649406	30182	16	503	4	0.7952286282306164	0.39603018704324944	675|3980|8914|29980	BRCA2|LIG3|TIMELESS|DONSON	-2.7840320807091516	0	360.0	0.0	0.0	-4.884626783469207	20.001325381047053
0	0	0	0	0	0	0	0	0	0	1	0	0.0	0.0	0.0	0.0	0.0	0.0	0.0	0.0	0.0	0.0	-2.601714866084013	0.0	GO:1901657	M000000000010	1	0	GO Biological Processes	19	glycosyl compound metabolic process	19_GO:0008152 metabolic process	-3.926053194356286	2.5375146022868065	4.419448841299652	30182	82	2756	19	0.6894049346879536	0.15761421355257443	353|471|978|1645|1646|1806|2079|2717|4521|4860|4907|7083|7084|7378|8644|10591|27350|55039|200316	APRT|ATIC|CDA|AKR1C1|AKR1C2|DPYD|ERH|GLA|NUDT1|PNP|NT5E|TK1|TK2|UPP1|AKR1C3|DNPH1|APOBEC3C|TRMT12|APOBEC3F	-2.8067747740109463	0	462.0	1.0	1.0	-3.926053194356286	2.5375146022868065
0	1	0	0	0	0	0	0	0	0	1	0	0.0	-2.348651670899719	0.0	0.0	0.0	0.0	0.0	0.0	0.0	0.0	-3.3532301044926074	0.0	R-HSA-74752	M010000000010	2	0	Reactome Gene Sets	6	Signaling by Insulin receptor		-3.926053194356286	2.5375146022868065	4.419448841299652	30182	82	2756	19	0.6894049346879536	0.15761421355257443	523|526|2247|2323|3265|3643|3667|3845|4893|5295|5770|6464|6654|8817|9550|10312|23545|51382|155066	ATP6V1A|ATP6V1B2|FGF2|FLT3LG|HRAS|INSR|IRS1|KRAS|NRAS|PIK3R1|PTPN1|SHC1|SOS1|FGF18|ATP6V1G1|TCIRG1|ATP6V0A2|ATP6V1D|ATP6V0E2	-2.8067747740109463	0	295.0	0.0	0.0	-5.857722879095123	6.89700875208519
0	1	0	0	0	0	0	0	0	0	0	0	0.0	-3.9257579488801873	0.0	0.0	0.0	0.0	0.0	0.0	0.0	0.0	0.0	0.0	GO:0060363	M010000000000	1	0	GO Biological Processes	19	cranial suture morphogenesis	19_GO:0032502 developmental process	-3.9257579488801873	28.653797468354433	9.008143711692693	30182	8	395	3	0.759493670886076	0.4368255349461514	652|2737|3638	BMP4|GLI3|INSIG1	-2.783112025697651	0	463.0	1.0	1.0	-3.9257579488801873	28.653797468354433
0	0	1	0	0	0	0	1	0	0	1	0	0.0	0.0	-2.411498578573651	0.0	0.0	0.0	0.0	-2.671522461333513	0.0	0.0	-2.7766343705920247	0.0	R-HSA-73894	M001000010010	3	0	Reactome Gene Sets	6	DNA Repair		-3.9241831573868446	1.694856244384546	4.06019338701075	30182	336	2756	52	1.8867924528301887	0.259170875374885	60|322|675|1017|1022|1643|2237|2967|3015|3978|3980|4361|4683|5111|5432|5435|5437|5440|5599|5810|5887|5888|5980|5982|6917|7318|7334|7398|7415|7468|7508|7520|8364|8607|8914|8924|9246|9557|9768|9978|10635|10920|10980|23030|27343|29844|51035|55766|63967|79068|85236|116028	ACTB|APBB1|BRCA2|CDK2|CDK7|DDB2|FEN1|GTF2H3|H2AZ1|LIG1|LIG3|MRE11|NBN|PCNA|POLR2C|POLR2F|POLR2H|POLR2K|MAPK8|RAD1|RAD23B|RAD51|REV3L|RFC2|TCEA1|UBA7|UBE2N|USP1|VCP|NSD2|XPC|XRCC5|H4C3|RUVBL1|TIMELESS|HERC2|UBE2L6|CHD1L|PCLAF|RBX1|RAD51AP1|COPS8|COPS6|KDM4B|POLL|TFPT|UBXN1|H2AJ|CLSPN|FTO|H2BC12|RMI2	-2.805160279550733	0	72.0	0.0	0.0	-13.709834130479543	1.948492073963772
0	0	1	0	0	0	0	0	0	0	0	0	0.0	0.0	-3.6222924886760803	0.0	0.0	0.0	0.0	0.0	0.0	0.0	0.0	0.0	GO:0070301	M001000000000	1	0	GO Biological Processes	19	cellular response to hydrogen peroxide	19_GO:0050896 response to stimulus	-3.9229543376739944	2.6981657937359333	4.476646539601664	30182	69	2756	17	0.6168359941944848	0.14914258183170287	301|358|388|983|1545|1906|4780|5111|5562|5603|8877|10105|10365|11179|23135|80310|84557	ANXA1|AQP1|RHOB|CDK1|CYP1B1|EDN1|NFE2L2|PCNA|PRKAA1|MAPK13|SPHK1|PPIF|KLF2|ZNF277|KDM6B|PDGFD|MAP1LC3A	-2.804442094208178	0	43.0	0.0	0.0	-17.807395017676594	2.8928170441164394
0	0	0	0	0	0	0	0	0	1	0	0	0.0	0.0	0.0	0.0	0.0	0.0	0.0	0.0	0.0	-3.9224459557332123	0.0	0.0	GO:0072595	M000000000100	1	0	GO Biological Processes	19	maintenance of protein localization in organelle	19_GO:0051179 localization	-3.9224459557332123	31.549128919860628	9.43752169346863	30182	41	70	3	4.285714285714286	2.420755730972851	5905|10945|23345	RANGAP1|KDELR1|SYNE1	-2.7803391939878983	0	464.0	1.0	1.0	-3.9224459557332123	31.549128919860628
0	0	0	1	0	0	0	0	0	0	0	0	0.0	0.0	0.0	-3.5563079929236845	0.0	0.0	0.0	0.0	0.0	0.0	0.0	0.0	hsa01240	M000100000000	1	0	KEGG Pathway	24	Biosynthesis of cofactors		-3.917151350640101	2.0757515391255685	4.228754179305757	30182	153	2756	29	1.0522496371552976	0.19436709692223716	159|204|224|1355|1503|2058|2677|2730|2937|3145|4522|4830|4832|5373|6697|7358|7360|9249|10797|25902|26289|29925|29926|50808|51727|55163|79717|221264|326625	ADSS2|AK2|ALDH3A2|COX15|CTPS1|EPRS1|GGCX|GCLM|GSS|HMBS|MTHFD1|NME1|NME3|PMM2|SPR|UGDH|UGP2|DHRS3|MTHFD2|MTHFD1L|AK5|GMPPB|GMPPA|AK3|CMPK1|PNPO|PPCS|AK9|MMAB	-2.7988941993883163	0	465.0	1.0	1.0	-3.917151350640101	2.0757515391255685
0	1	0	0	0	0	0	0	0	0	0	0	0.0	-2.781230803183256	0.0	0.0	0.0	0.0	0.0	0.0	0.0	0.0	0.0	0.0	GO:0060612	M010000000000	1	0	GO Biological Processes	19	adipose tissue development	19_GO:0032502 developmental process	-3.9111007967175584	3.369655018421346	4.694067980937397	30182	39	2756	12	0.43541364296081275	0.1254191510313713	585|3265|3952|7494|9517|10424|10891|23111|25979|79068|84159|140606	BBS4|HRAS|LEP|XBP1|SPTLC2|PGRMC2|PPARGC1A|SPART|DHRS7B|FTO|ARID5B|SELENOM	-2.793098587933854	0	466.0	1.0	1.0	-3.9111007967175584	3.369655018421346
0	0	0	0	0	0	0	0	0	0	1	0	0.0	0.0	0.0	0.0	0.0	0.0	0.0	0.0	0.0	0.0	-3.902689193277877	0.0	GO:0009066	M000000000010	1	0	GO Biological Processes	19	aspartate family amino acid metabolic process	19_GO:0008152 metabolic process	-3.902689193277877	7.66008206082653	5.948659142870189	30182	47	503	6	1.1928429423459244	0.4840629486640759	159|445|2805|4522|8985|10165	ADSS2|ASS1|GOT1|MTHFD1|PLOD3|SLC25A13	-2.763535913889723	0	467.0	1.0	1.0	-3.902689193277877	7.66008206082653
0	0	0	0	0	0	0	0	0	0	0	1	0.0	0.0	0.0	0.0	0.0	0.0	0.0	0.0	0.0	0.0	0.0	-3.898908697600459	GO:0016042	M000000000001	1	0	GO Biological Processes	19	lipid catabolic process	19_GO:0008152 metabolic process	-3.898908697600459	3.948878977103776	4.969380282888052	30182	285	295	11	3.7288135593220337	1.1031193143083236	30|35|1376|1384|1632|1891|5337|10449|23236|51573|84681	ACAA1|ACADS|CPT2|CRAT|ECI1|ECH1|PLD1|ACAA2|PLCB1|GDE1|HINT2	-2.761357982694583	0	158.0	0.0	0.0	-9.229276484105522	11.93638418079096
0	0	1	0	0	0	0	0	0	0	1	0	0.0	0.0	-3.841314696985843	0.0	0.0	0.0	0.0	0.0	0.0	0.0	-2.397412152234031	0.0	M8	M001000000010	2	0	Canonical Pathways	11	PID ENDOTHELIN PATHWAY		-3.893694809226108	2.78130255488746	4.4865537466101	30182	63	2756	16	0.5805515239477503	0.14471596764956265	387|998|1278|1906|2353|2771|2773|3265|3717|4312|5331|5581|5599|5879|6548|23236	RHOA|CDC42|COL1A2|EDN1|FOS|GNAI2|GNAI3|HRAS|JAK2|MMP1|PLCB3|PRKCE|MAPK8|RAC1|SLC9A1|PLCB1	-2.776965072732459	0	140.0	0.0	0.0	-9.880201881395896	4.38055152394775
0	0	1	0	0	0	0	0	0	0	0	0	0.0	0.0	-3.841314696985843	0.0	0.0	0.0	0.0	0.0	0.0	0.0	0.0	0.0	R-HSA-1226099	M001000000000	1	0	Reactome Gene Sets	6	Signaling by FGFR in disease		-3.893694809226108	2.78130255488746	4.4865537466101	30182	63	2756	16	0.5805515239477503	0.14471596764956265	2247|3265|3845|4686|4893|5295|5432|5435|5437|5440|6654|6774|6776|8817|9208|22916	FGF2|HRAS|KRAS|NCBP1|NRAS|PIK3R1|POLR2C|POLR2F|POLR2H|POLR2K|SOS1|STAT3|STAT5A|FGF18|LRRFIP1|NCBP2	-2.776965072732459	0	295.0	0.0	0.0	-5.857722879095123	6.89700875208519
1	0	0	0	0	0	0	0	0	0	0	0	-3.0379262400637206	0.0	0.0	0.0	0.0	0.0	0.0	0.0	0.0	0.0	0.0	0.0	hsa03250	M100000000000	1	0	KEGG Pathway	24	Viral life cycle - HIV-1		-3.893694809226108	2.78130255488746	4.4865537466101	30182	63	2756	16	0.5805515239477503	0.14471596764956265	636|4130|4131|4600|5045|5478|5901|9146|9638|11168|22936|25939|27350|85363|128866|200316	BICD1|MAP1A|MAP1B|MX2|FURIN|PPIA|RAN|HGS|FEZ1|PSIP1|ELL2|SAMHD1|APOBEC3C|TRIM5|CHMP4B|APOBEC3F	-2.776965072732459	0	468.0	1.0	1.0	-3.893694809226108	2.78130255488746
0	0	0	1	0	1	0	0	0	0	0	0	0.0	0.0	0.0	-3.8911066910988557	0.0	-2.5871818107851348	0.0	0.0	0.0	0.0	0.0	0.0	R-HSA-9609690	M000101000000	2	0	Reactome Gene Sets	6	HCMV Early Events		-3.8911066910988557	6.336002399160294	5.644272851997663	30182	135	247	7	2.834008097165992	1.055866986128432	6396|7280|10376|10381|10383|84617|84790	SEC13|TUBB2A|TUBA1B|TUBB3|TUBB4B|TUBB6|TUBA1C	-2.7551526488807747	0	141.0	0.0	0.0	-9.830075006523723	40.73144399460188
0	0	0	0	0	1	0	1	0	0	0	0	0.0	0.0	0.0	0.0	0.0	-2.136887754228606	0.0	-3.885906219255991	0.0	0.0	0.0	0.0	GO:0018105	M000001010000	2	0	GO Biological Processes	19	peptidyl-serine phosphorylation	19_GO:0008152 metabolic process	-3.885906219255991	10.293295136757383	6.505190392203935	30182	181	81	5	6.172839506172839	2.674017652896835	983|5347|6790|55872|63967	CDK1|PLK1|AURKA|PBK|CLSPN	-2.7504830994535467	0	77.0	0.0	0.0	-13.489705863322376	372.61728395061726
0	0	0	0	0	0	0	0	0	0	1	0	0.0	0.0	0.0	0.0	0.0	0.0	0.0	0.0	0.0	0.0	-2.116909136946495	0.0	GO:0048771	M000000000010	1	0	GO Biological Processes	19	tissue remodeling	19_GO:0032501 multicellular organismal process	-3.8847789658664116	2.339129454535206	4.315535182281692	30182	103	2756	22	0.7982583454281568	0.1695086151022812	182|538|857|1464|1513|1969|2131|2316|2697|3091|4054|4208|4286|4882|7076|10312|10512|10609|55366|55636|80005|115908	JAG1|ATP7A|CAV1|CSPG4|CTSK|EPHA2|EXT1|FLNA|GJA1|HIF1A|LTBP3|MEF2C|MITF|NPR2|TIMP1|TCIRG1|SEMA3C|P3H4|LGR4|CHD7|DOCK5|CTHRC1	-2.7688109269931602	0	469.0	1.0	1.0	-3.8847789658664116	2.339129454535206
0	0	1	0	0	0	0	0	0	0	0	0	0.0	0.0	-2.0010666530460917	0.0	0.0	0.0	0.0	0.0	0.0	0.0	0.0	0.0	GO:0071346	M001000000000	1	0	GO Biological Processes	19	cellular response to type II interferon	19_GO:0044419 biological process involved in interspecies interaction between organisms	-3.8847789658664116	2.339129454535206	4.315535182281692	30182	103	2756	22	0.7982583454281568	0.1695086151022812	71|445|834|998|1906|2058|2317|2597|2634|3459|3460|3716|3717|6347|7791|9482|10096|10097|10492|23521|23580|338382	ACTG1|ASS1|CASP1|CDC42|EDN1|EPRS1|FLNB|GAPDH|GBP2|IFNGR1|IFNGR2|JAK1|JAK2|CCL2|ZYX|STX8|ACTR3|ACTR2|SYNCRIP|RPL13A|CDC42EP4|RAB7B	-2.7688109269931602	0	470.0	1.0	1.0	-3.8847789658664116	2.339129454535206
0	1	0	0	0	0	0	0	0	0	0	1	0.0	-2.622397612687909	0.0	0.0	0.0	0.0	0.0	0.0	0.0	0.0	0.0	-3.0542444368709076	GO:0042110	M010000000001	2	0	GO Biological Processes	19	T cell activation	19_GO:0002376 immune system process	-3.8827390454812383	1.729165075242533	4.050532050131734	30182	304	2756	48	1.741654571843251	0.24918742875689506	301|387|538|896|1503|1514|1958|2280|2737|3133|3140|3142|3146|3329|3566|3570|3575|3707|3815|3952|3953|4088|4478|4627|5295|5316|5530|5532|5699|6659|6774|7248|8325|8934|9935|10312|10945|11119|23210|23303|23598|26022|53833|55636|57580|57678|64343|161882	ANXA1|RHOA|ATP7A|CCND3|CTPS1|CTSL|EGR1|FKBP1A|GLI3|HLA-E|MR1|HLX|HMGB1|HSPD1|IL4R|IL6R|IL7R|ITPKB|KIT|LEP|LEPR|SMAD3|MSN|MYH9|PIK3R1|PKNOX1|PPP3CA|PPP3CB|PSMB10|SOX4|STAT3|TSC1|FZD8|RAB29|MAFB|TCIRG1|KDELR1|BTN3A1|JMJD6|KIF13B|PATZ1|TMEM98|IL20RB|CHD7|PREX1|GPAM|AZI2|ZFPM1	-2.767278063854032	0	0.0
0	0	1	0	0	0	0	0	0	0	0	0	0.0	0.0	-3.8801842924487224	0.0	0.0	0.0	0.0	0.0	0.0	0.0	0.0	0.0	R-HSA-6796648	M001000000000	1	0	Reactome Gene Sets	6	TP53 Regulates Transcription of DNA Repair Genes		-3.8801842924487224	7.666243332486665	5.941052703788524	30182	62	381	6	1.5748031496062993	0.6378283159530851	1022|5432|5435|5437|5440|6921	CDK7|POLR2C|POLR2F|POLR2H|POLR2K|ELOC	-2.7460856460177587	0	0.0
0	0	1	0	0	0	0	0	0	0	1	0	0.0	0.0	-2.6062854452804225	0.0	0.0	0.0	0.0	0.0	0.0	0.0	-2.1791276780717617	0.0	GO:0032781	M001000000010	2	0	GO Biological Processes	19	positive regulation of ATP-dependent activity	19_GO:0065007 biological regulation	-3.876851308701117	3.163731656184486	4.604524947078603	30182	45	2756	13	0.4716981132075472	0.130516602509993	483|1660|3306|3337|5216|5217|6742|7168|10598|23234|26097|51726|54431	ATP1B3|DHX9|HSPA2|DNAJB1|PFN1|PFN2|SSBP1|TPM1|AHSA1|DNAJC9|CHTOP|DNAJB11|DNAJC10	-2.7629079563942804	0	0.0
0	1	1	0	0	0	0	0	0	0	0	0	0.0	-2.549912306507248	-2.6062854452804225	0.0	0.0	0.0	0.0	0.0	0.0	0.0	0.0	0.0	GO:1900744	M011000000000	2	0	GO Biological Processes	19	regulation of p38MAPK cascade	19_GO:0023052 signaling	-3.876851308701117	3.163731656184486	4.604524947078603	30182	45	2756	13	0.4716981132075472	0.130516602509993	652|1843|3952|4616|5187|7430|8877|9258|9464|9867|23328|392255|768211	BMP4|DUSP1|LEP|GADD45B|PER1|EZR|SPHK1|MFHAS1|HAND2|PJA2|SASH1|GDF6|RELL1	-2.7629079563942804	0	0.0
0	0	0	0	0	0	0	0	0	0	1	1	0.0	0.0	0.0	0.0	0.0	0.0	0.0	0.0	0.0	0.0	-3.05116947300233	-2.0137382629543032	R-HSA-9634597	M000000000011	2	0	Reactome Gene Sets	6	GPER1 signaling		-3.876851308701117	3.163731656184486	4.604524947078603	30182	45	2756	13	0.4716981132075472	0.130516602509993	2335|2771|2773|2782|2787|2852|3678|3688|5577|6464|10681|54331|55970	FN1|GNAI2|GNAI3|GNB1|GNG5|GPER1|ITGA5|ITGB1|PRKAR2B|SHC1|GNB5|GNG2|GNG12	-2.7629079563942804	0	0.0
0	1	0	0	0	0	0	0	0	0	0	0	0.0	-2.549912306507248	0.0	0.0	0.0	0.0	0.0	0.0	0.0	0.0	0.0	0.0	WP98	M010000000000	1	0	WikiPathways	27	Prostaglandin synthesis and regulation		-3.876851308701117	3.163731656184486	4.604524947078603	30182	45	2756	13	0.4716981132075472	0.130516602509993	301|302|308|1645|1646|1906|4286|5737|5742|5743|6662|8644|10891	ANXA1|ANXA2|ANXA5|AKR1C1|AKR1C2|EDN1|MITF|PTGFR|PTGS1|PTGS2|SOX9|AKR1C3|PPARGC1A	-2.7629079563942804	0	0.0
0	1	0	0	0	0	0	0	0	0	0	0	0.0	-3.8748288481979376	0.0	0.0	0.0	0.0	0.0	0.0	0.0	0.0	0.0	0.0	GO:0006687	M010000000000	1	0	GO Biological Processes	19	glycosphingolipid metabolic process	19_GO:0008152 metabolic process	-3.8748288481979376	7.641012658227849	5.929526425948912	30182	60	395	6	1.518987341772152	0.6153961606260588	2581|3815|7357|8705|30815|285362	GALC|KIT|UGCG|B3GALT4|ST6GALNAC6|SUMF1	-2.7427270991661734	0	0.0
0	0	0	1	0	0	0	0	0	0	1	0	0.0	0.0	0.0	-2.9098949602983875	0.0	0.0	0.0	0.0	0.0	0.0	-2.587095705105367	0.0	GO:0051017	M000100000010	2	0	GO Biological Processes	19	actin filament bundle assembly	19_GO:0009987 cellular process	-3.873966067993984	2.881941792070888	4.508221752635424	30182	57	2756	15	0.5442670537010159	0.1401462002853134	87|387|408|2059|3693|3984|4739|6624|7184|7430|7791|11170|23075|56776|80115	ACTN1|RHOA|ARRB1|EPS8|ITGB5|LIMK1|NEDD9|FSCN1|HSP90B1|EZR|ZYX|FAM107A|SWAP70|FMN2|BAIAP2L2	-2.7602751391071587	0	0.0
1	0	0	0	0	0	0	0	0	0	0	0	-3.872250946460108	0.0	0.0	0.0	0.0	0.0	0.0	0.0	0.0	0.0	0.0	0.0	GO:0045820	M100000000000	1	0	GO Biological Processes	19	negative regulation of glycolytic process	19_GO:0048519 negative regulation of biological process	-3.872250946460108	29.302912621359223	9.089171149451294	30182	15	206	3	1.4563106796116505	0.8346565690046372	6774|9611|26471	STAT3|NCOR1|NUPR1	-2.740536441872394	0	0.0
0	0	0	0	0	0	0	0	0	0	1	0	0.0	0.0	0.0	0.0	0.0	0.0	0.0	0.0	0.0	0.0	-3.8719981981024163	0.0	GO:0090101	M000000000010	1	0	GO Biological Processes	19	negative regulation of transmembrane receptor protein serine/threonine kinase signaling pathway	19_GO:0023052 signaling	-3.8719981981024163	3.9055842460032704	4.931150909808718	30182	169	503	11	2.1868787276341948	0.6521190938110945	857|2280|4091|4092|4851|6497|6498|9241|22943|26585|161742	CAV1|FKBP1A|SMAD6|SMAD7|NOTCH1|SKI|SKIL|NOG|DKK1|GREM1|SPRED1	-2.740536441872394	0	0.0
1	0	1	0	0	0	0	0	0	0	0	0	-2.2900073674238994	0.0	-2.4073903169806554	0.0	0.0	0.0	0.0	0.0	0.0	0.0	0.0	0.0	GO:0051489	M101000000000	2	0	GO Biological Processes	19	regulation of filopodium assembly	19_GO:0050789 regulation of biological process	-3.8668342106038263	3.0062608497680645	4.545596659001538	30182	51	2756	14	0.5079825834542816	0.1354187882105431	382|832|998|1201|5064|5295|6624|8087|9750|22871|23433|23500|27067|84299	ARF6|CAPZB|CDC42|CLN3|PALM|PIK3R1|FSCN1|FXR1|RIPOR2|NLGN1|RHOQ|DAAM2|STAU2|MIEN1	-2.7536476888374692	0	0.0
0	0	0	1	0	1	0	0	0	0	0	0	0.0	0.0	0.0	-2.073445601651327	0.0	-2.8835946436348268	0.0	0.0	0.0	0.0	0.0	0.0	M7955	M000101000000	2	0	Canonical Pathways	11	SIG INSULIN RECEPTOR PATHWAY IN CARDIAC MYOCYTES		-3.8668342106038263	3.0062608497680645	4.545596659001538	30182	51	2756	14	0.5079825834542816	0.1354187882105431	998|3667|5295|5728|5770|6464|6654|7529|7533|7534|9265|10000|10487|10971	CDC42|IRS1|PIK3R1|PTEN|PTPN1|SHC1|SOS1|YWHAB|YWHAH|YWHAZ|CYTH3|AKT3|CAP1|YWHAQ	-2.7536476888374692	0	0.0
0	0	0	0	0	0	0	0	0	0	1	0	0.0	0.0	0.0	0.0	0.0	0.0	0.0	0.0	0.0	0.0	-3.8657997651116203	0.0	hsa04726	M000000000010	1	0	KEGG Pathway	24	Serotonergic synapse		-3.8657997651116203	4.695963350332786	5.169609047294984	30182	115	503	9	1.7892644135188867	0.5910616088598541	2771|2782|3710|3845|5331|5742|5743|54331|55970	GNAI2|GNB1|ITPR3|KRAS|PLCB3|PTGS1|PTGS2|GNG2|GNG12	-2.7348634711137625	0	0.0
0	0	0	1	0	1	0	0	0	0	0	0	0.0	0.0	0.0	-2.761128028723982	0.0	-3.3014513748714136	0.0	0.0	0.0	0.0	0.0	0.0	hsa04261	M000101000000	2	0	KEGG Pathway	24	Adrenergic signaling in cardiomyocytes		-3.8655927780117043	2.06227263302735	4.1894627500538455	30182	154	2756	29	1.0522496371552976	0.19436709692223716	70|468|476|483|488|775|781|801|808|1385|2771|2773|5331|5516|5518|5520|5600|5603|6546|6548|7168|7169|7170|7171|10000|10488|23236|64764|90993	ACTC1|ATF4|ATP1A1|ATP1B3|ATP2A2|CACNA1C|CACNA2D1|CALM1|CALM3|CREB1|GNAI2|GNAI3|PLCB3|PPP2CB|PPP2R1A|PPP2R2A|MAPK11|MAPK13|SLC8A1|SLC9A1|TPM1|TPM2|TPM3|TPM4|AKT3|CREB3|PLCB1|CREB3L2|CREB3L1	-2.7526582402860127	0	0.0
0	0	0	0	1	0	0	0	0	0	0	0	0.0	0.0	0.0	0.0	-3.8611873405005497	0.0	0.0	0.0	0.0	0.0	0.0	0.0	GO:0071347	M000010000000	1	0	GO Biological Processes	19	cellular response to interleukin-1	19_GO:0050896 response to stimulus	-3.8611873405005497	15.371530430353959	7.352872718522072	30182	102	77	4	5.194805194805195	2.529037901531666	1958|3554|6347|8692	EGR1|IL1R1|CCL2|HYAL2	-2.7305135393979016	0	0.0
0	0	0	0	0	0	1	0	0	0	0	0	0.0	0.0	0.0	0.0	0.0	0.0	-2.349542230638336	0.0	0.0	0.0	0.0	0.0	GO:0046474	M000000100000	1	0	GO Biological Processes	19	glycerophospholipid biosynthetic process	19_GO:0008152 metabolic process	-3.8599663583220116	1.9164912917271408	4.122286994128896	30182	200	2756	35	1.269956458635704	0.2132944097850468	1201|2247|3612|3707|5279|5295|5298|5337|5728|5833|8776|8818|8871|8898|9021|9896|10423|22863|23175|25979|54344|54675|54872|54928|56894|56994|57153|57605|57678|64924|79143|80055|85465|284098|376497	CLN3|FGF2|IMPA1|ITPKB|PIGC|PIK3R1|PI4KB|PLD1|PTEN|PCYT2|MTMR1|DPM2|SYNJ2|MTMR2|SOCS3|FIG4|CDIPT|ATG14|LPIN1|DHRS7B|DPM3|CRLS1|PIGG|BPNT2|AGPAT3|CHPT1|SLC44A2|PITPNM2|GPAM|SLC30A5|MBOAT7|PGAP1|SELENOI|PIGW|SLC27A1	-2.747283658516919	0	0.0
0	0	0	0	0	0	0	0	0	0	1	0	0.0	0.0	0.0	0.0	0.0	0.0	0.0	0.0	0.0	0.0	-3.628440202266284	0.0	GO:0009156	M000000000010	1	0	GO Biological Processes	19	ribonucleoside monophosphate biosynthetic process	19_GO:0008152 metabolic process	-3.84876460208354	3.5430931443695037	4.703245577411038	30182	34	2756	11	0.3991291727140784	0.12010157344700849	159|318|353|471|978|2618|3614|5631|7378|10606|51727	ADSS2|NUDT2|APRT|ATIC|CDA|GART|IMPDH1|PRPS1|UPP1|PAICS|CMPK1	-2.736836541012029	0	0.0
0	0	0	0	0	0	0	0	0	0	1	0	0.0	0.0	0.0	0.0	0.0	0.0	0.0	0.0	0.0	0.0	-3.628440202266284	0.0	GO:0034405	M000000000010	1	0	GO Biological Processes	19	response to fluid shear stress	19_GO:0050896 response to stimulus	-3.84876460208354	3.5430931443695037	4.703245577411038	30182	34	2756	11	0.3991291727140784	0.12010157344700849	445|4091|4092|4208|4780|5159|5607|5743|6721|10365|10370	ASS1|SMAD6|SMAD7|MEF2C|NFE2L2|PDGFRB|MAP2K5|PTGS2|SREBF2|KLF2|CITED2	-2.736836541012029	0	0.0
0	0	0	0	0	0	0	0	0	0	0	1	0.0	0.0	0.0	0.0	0.0	0.0	0.0	0.0	0.0	0.0	0.0	-3.4826463956356326	WP143	M000000000001	1	0	WikiPathways	27	Fatty acid beta-oxidation		-3.84876460208354	3.5430931443695037	4.703245577411038	30182	34	2756	11	0.3991291727140784	0.12010157344700849	35|37|1374|1376|1384|1632|1666|2180|2182|3030|7167	ACADS|ACADVL|CPT1A|CPT2|CRAT|ECI1|DECR1|ACSL1|ACSL4|HADHA|TPI1	-2.736836541012029	0	0.0
0	0	0	0	0	0	1	0	0	0	0	0	0.0	0.0	0.0	0.0	0.0	0.0	-3.8454778984956355	0.0	0.0	0.0	0.0	0.0	GO:0046488	M000000100000	1	0	GO Biological Processes	19	phosphatidylinositol metabolic process	19_GO:0008152 metabolic process	-3.8454778984956355	7.651666877931297	5.9202836352231865	30182	147	161	6	3.7267080745341614	1.492803553575974	5159|5279|5728|8776|10423|54344	PDGFRB|PIGC|PTEN|MTMR1|CDIPT|DPM3	-2.7188450319554773	0	0.0
0	0	1	0	0	0	0	0	0	0	0	0	0.0	0.0	-3.8450805580668654	0.0	0.0	0.0	0.0	0.0	0.0	0.0	0.0	0.0	GO:0090114	M001000000000	1	0	GO Biological Processes	19	COPII-coated vesicle budding	19_GO:0051179 localization	-3.8450805580668654	9.902230971128608	6.370253317297545	30182	40	381	5	1.3123359580052494	0.5830307504706425	5861|9871|10484|10959|56681	RAB1A|SEC24D|SEC23A|TMED2|SAR1A	-2.7188450319554773	0	0.0
0	0	0	0	0	0	0	0	0	0	1	0	0.0	0.0	0.0	0.0	0.0	0.0	0.0	0.0	0.0	0.0	-2.437112153373363	0.0	GO:0010761	M000000000010	1	0	GO Biological Processes	19	fibroblast migration	19_GO:0009987 cellular process	-3.84227497903359	4.6111068673134215	4.991200981583901	30182	19	2756	8	0.29027576197387517	0.10247891952753958	358|2530|3611|5371|7145|8826|57124|84159	AQP1|FUT8|ILK|PML|TNS1|IQGAP1|CD248|ARID5B	-2.730849282948	0	0.0
0	0	1	0	0	0	0	0	0	0	0	0	0.0	0.0	-2.7788110730956523	0.0	0.0	0.0	0.0	0.0	0.0	0.0	0.0	0.0	R-HSA-1362277	M001000000000	1	0	Reactome Gene Sets	6	Transcription of E2F targets under negative control by DREAM complex		-3.84227497903359	4.6111068673134215	4.991200981583901	30182	19	2756	8	0.29027576197387517	0.10247891952753958	990|993|1869|1874|4609|5111|7029|7153	CDC6|CDC25A|E2F1|E2F4|MYC|PCNA|TFDP2|TOP2A	-2.730849282948	0	0.0
0	0	0	0	0	0	0	0	0	0	0	1	0.0	0.0	0.0	0.0	0.0	0.0	0.0	0.0	0.0	0.0	0.0	-3.2003342207881262	hsa05224	M000000000001	1	0	KEGG Pathway	24	Breast cancer		-3.841865633319908	2.085976916165596	4.1839898909413655	30182	147	2756	28	1.0159651669085632	0.1910215561951986	182|369|595|675|1643|1856|1869|2247|2353|3265|3479|3815|3845|4609|4616|4851|4893|5295|5728|6464|6654|6934|7976|8325|8648|8817|10000|83439	JAG1|ARAF|CCND1|BRCA2|DDB2|DVL2|E2F1|FGF2|FOS|HRAS|IGF1|KIT|KRAS|MYC|GADD45B|NOTCH1|NRAS|PIK3R1|PTEN|SHC1|SOS1|TCF7L2|FZD3|FZD8|NCOA1|FGF18|AKT3|TCF7L1	-2.7306909019809162	0	0.0
0	0	0	1	0	0	0	0	0	0	0	0	0.0	0.0	0.0	-3.840660795034332	0.0	0.0	0.0	0.0	0.0	0.0	0.0	0.0	R-HSA-6790901	M000100000000	1	0	Reactome Gene Sets	6	rRNA modification in the nucleus and cytosol		-3.840660795034332	10.015928851131612	6.402747250997721	30182	61	247	5	2.0242914979757085	0.8960809719069709	1736|10436|27042|55651|88745	DKC1|EMG1|UTP25|NHP2|RRP36	-2.716239691957995	0	0.0
0	0	0	0	0	0	0	0	0	0	1	0	0.0	0.0	0.0	0.0	0.0	0.0	0.0	0.0	0.0	0.0	-2.955786150357616	0.0	GO:0032206	M000000000010	1	0	GO Biological Processes	19	positive regulation of telomere maintenance	19_GO:0048518 positive regulation of biological process	-3.840348828244892	2.6596205681111345	4.406697215229721	30182	70	2756	17	0.6168359941944848	0.14914258183170287	546|908|1736|3178|3181|3184|4361|4683|5371|7203|7520|8607|9212|10574|10576|22948|29844	ATRX|CCT6A|DKC1|HNRNPA1|HNRNPA2B1|HNRNPD|MRE11|NBN|PML|CCT3|XRCC5|RUVBL1|AURKB|CCT7|CCT2|CCT5|TFPT	-2.7294249167118343	0	0.0
0	1	0	0	0	0	0	0	0	0	0	0	0.0	-2.4546913847846623	0.0	0.0	0.0	0.0	0.0	0.0	0.0	0.0	0.0	0.0	GO:1903706	M010000000000	1	0	GO Biological Processes	19	regulation of hemopoiesis	19_GO:0002376 immune system process	-3.838945172278659	1.6097207407277878	3.964721324099432	30182	415	2756	61	2.2133526850507983	0.2802370047096865	60|92|182|301|387|572|652|865|1385|2353|2737|3091|3142|3146|3398|3566|3575|3692|3707|4092|4208|4286|4609|4739|4763|4860|4982|5295|5530|5916|6591|6595|6597|6601|6604|6605|6654|6659|6666|6774|6935|7048|7494|8364|8546|9646|9935|10385|10519|10826|23186|27154|54681|57630|64115|84959|116151|161882|169200|222166|338382	ACTB|ACVR2A|JAG1|ANXA1|RHOA|BAD|BMP4|CBFB|CREB1|FOS|GLI3|HIF1A|HLX|HMGB1|ID2|IL4R|IL7R|EIF6|ITPKB|SMAD7|MEF2C|MITF|MYC|NEDD9|NF1|PNP|TNFRSF11B|PIK3R1|PPP3CA|RARG|SNAI2|SMARCA2|SMARCA4|SMARCC2|SMARCD3|SMARCE1|SOS1|SOX4|SOX12|STAT3|ZEB1|TGFBR2|XBP1|H4C3|AP3B1|CTR9|MAFB|BTN2A2|CIB1|FAXDC2|RCOR1|BRPF3|P4HTM|SH3RF1|VSIR|UBASH3B|FAM210B|ZFPM1|TMEM64|MTURN|RAB7B	-2.7282719357781904	0	0.0
0	1	0	0	0	0	0	0	0	0	0	0	0.0	-3.8387389385969017	0.0	0.0	0.0	0.0	0.0	0.0	0.0	0.0	0.0	0.0	WP4970	M010000000000	1	0	WikiPathways	27	Galanin receptor pathway		-3.8387389385969017	14.5543098251959	7.15510753759579	30182	21	395	4	1.0126582278481013	0.5037588987771519	1028|1385|10018|10891	CDKN1C|CREB1|BCL2L11|PPARGC1A	-2.7150931308444095	0	0.0
0	0	0	1	0	0	0	0	0	0	0	0	0.0	0.0	0.0	-3.8364061688724806	0.0	0.0	0.0	0.0	0.0	0.0	0.0	0.0	R-HSA-75205	M000100000000	1	0	Reactome Gene Sets	6	Dissolution of Fibrin Clot		-3.8364061688724806	28.19869199626284	8.909737227992721	30182	13	247	3	1.214574898785425	0.6969636219044939	302|5270|5271	ANXA2|SERPINE2|SERPINB8	-2.713276456821726	0	0.0
0	0	1	0	0	0	0	0	0	0	0	0	0.0	0.0	-3.832690585878328	0.0	0.0	0.0	0.0	0.0	0.0	0.0	0.0	0.0	GO:1990542	M001000000000	1	0	GO Biological Processes	19	mitochondrial transmembrane transport	19_GO:0051179 localization	-3.8331790532215178	2.433639735526528	4.317784283838253	30182	90	2756	20	0.7256894049346879	0.16167922714279023	293|1374|1376|3329|6576|10165|10166|10440|10452|25874|29074|54543|55186|80024|80273|81034|92014|123096|134266|100287932	SLC25A6|CPT1A|CPT2|HSPD1|SLC25A1|SLC25A13|SLC25A15|TIMM17A|TOMM40|MPC2|MRPL18|TOMM7|SLC25A36|SLC8B1|GRPEL1|SLC25A32|SLC25A51|SLC25A29|GRPEL2|TIMM23	-2.7227563471473237	0	0.0
0	1	0	0	0	0	0	0	0	0	0	0	0.0	-3.8326544044370743	0.0	0.0	0.0	0.0	0.0	0.0	0.0	0.0	0.0	0.0	GO:0007283	M010000000000	1	0	GO Biological Processes	19	spermatogenesis	19_GO:0022414 reproductive process	-3.8326544044370743	2.547004219409283	4.40763207499728	30182	600	395	20	5.063291139240507	1.1031510641280888	92|572|585|2593|2697|3206|3306|3625|3815|4882|10018|10983|23598|26108|54993|58494|79582|90780|91978|119710	ACVR2A|BAD|BBS4|GAMT|GJA1|HOXA10|HSPA2|INHBB|KIT|NPR2|BCL2L11|CCNI|PATZ1|PYGO1|ZSCAN2|JAM2|SPAG16|PYGO2|TPGS1|IFTAP	-2.7100401755114123	0	0.0
0	0	0	1	0	0	0	0	0	0	0	0	0.0	0.0	0.0	-3.8298626665748405	0.0	0.0	0.0	0.0	0.0	0.0	0.0	0.0	GO:0010466	M000100000000	1	0	GO Biological Processes	19	negative regulation of peptidase activity	19_GO:0048519 negative regulation of biological process	-3.8298626665748405	4.6797829270393665	5.144049369021783	30182	235	247	9	3.6437246963562755	1.1922416880837632	1410|1474|2597|5270|5271|7076|7078|10049|57630	CRYAB|CST6|GAPDH|SERPINE2|SERPINB8|TIMP1|TIMP3|DNAJB6|SH3RF1	-2.7080205169314637	0	0.0
0	0	0	1	0	1	0	0	0	0	0	0	0.0	0.0	0.0	-3.8278942369603164	0.0	-3.441348261504697	0.0	0.0	0.0	0.0	0.0	0.0	M240	M000101000000	2	0	Canonical Pathways	11	PID SYNDECAN 2 PATHWAY		-3.8278942369603164	14.811434179855233	7.2108249073569795	30182	33	247	4	1.6194331983805668	0.8031334281784378	858|3673|3678|7430	CAV2|ITGA2|ITGA5|EZR	-2.707079395854866	0	0.0
0	0	0	1	0	0	0	0	0	0	0	0	0.0	0.0	0.0	-3.8278942369603164	0.0	0.0	0.0	0.0	0.0	0.0	0.0	0.0	WP2817	M000100000000	1	0	WikiPathways	27	Mammary gland development pathway - Pregnancy and lactation (Stage 3 of 4)		-3.8278942369603164	14.811434179855233	7.2108249073569795	30182	33	247	4	1.6194331983805668	0.8031334281784378	595|598|5770|7170	CCND1|BCL2L1|PTPN1|TPM3	-2.707079395854866	0	0.0
0	0	0	0	0	0	0	0	0	0	1	0	0.0	0.0	0.0	0.0	0.0	0.0	0.0	0.0	0.0	0.0	-3.8248104947741735	0.0	GO:0033137	M000000000010	1	0	GO Biological Processes	19	negative regulation of peptidyl-serine phosphorylation	19_GO:0048519 negative regulation of biological process	-3.8248104947741735	9.678060668248573	6.293305895961481	30182	31	503	5	0.9940357852882704	0.44233132465175656	857|4092|11137|22943|54541	CAV1|SMAD7|PWP1|DKK1|DDIT4	-2.7053831282534753	0	0.0
0	0	0	0	0	0	0	0	0	0	1	0	0.0	0.0	0.0	0.0	0.0	0.0	0.0	0.0	0.0	0.0	-2.917028787086639	0.0	hsa04713	M000000000010	1	0	KEGG Pathway	24	Circadian entrainment		-3.823250623347347	2.3709170619304833	4.28693821369379	30182	97	2756	21	0.7619738751814223	0.16564162897509255	775|801|808|1385|2353|2771|2773|2782|2787|2890|3710|5187|5331|5593|8863|8864|10681|23236|51655|54331|55970	CACNA1C|CALM1|CALM3|CREB1|FOS|GNAI2|GNAI3|GNB1|GNG5|GRIA1|ITPR3|PER1|PLCB3|PRKG2|PER3|PER2|GNB5|PLCB1|RASD1|GNG2|GNG12	-2.713455699044518	0	0.0
0	0	0	0	0	0	0	1	0	0	0	0	0.0	0.0	0.0	0.0	0.0	0.0	0.0	-2.4745017176743938	0.0	0.0	0.0	0.0	GO:2000060	M000000010000	1	0	GO Biological Processes	19	positive regulation of ubiquitin-dependent protein catabolic process	19_GO:0048518 positive regulation of biological process	-3.822877726146256	2.2692046182612224	4.2466295869401	30182	111	2756	23	0.8345428156748912	0.17328657340545242	857|991|1263|4092|4780|5347|5728|6790|7415|9709|9817|9978|10134|10444|22933|23287|28951|29997|51667|55212|57630|79016|144165	CAV1|CDC20|PLK3|SMAD7|NFE2L2|PLK1|PTEN|AURKA|VCP|HERPUD1|KEAP1|RBX1|BCAP31|ZER1|SIRT2|AGTPBP1|TRIB2|NOP53|NUB1|BBS7|SH3RF1|DDA1|PRICKLE1	-2.713455699044518	0	0.0
0	1	0	0	0	0	0	1	0	0	0	0	0.0	-3.2551889099933153	0.0	0.0	0.0	0.0	0.0	-3.822666690635298	0.0	0.0	0.0	0.0	GO:0022412	M010000010000	2	0	GO Biological Processes	19	cellular process involved in reproduction in multicellular organism	19_GO:0022414 reproductive process	-3.822666690635298	6.122819219845824	5.523895003107432	30182	426	81	7	8.641975308641975	3.122032010079847	5347|6790|7153|9133|10403|57082|259266	PLK1|AURKA|TOP2A|CCNB2|NDC80|KNL1|ASPM	-2.704154447169482	0	0.0
0	0	0	1	0	0	0	0	0	0	0	1	0.0	0.0	0.0	-2.2211490697703713	0.0	0.0	0.0	0.0	0.0	0.0	0.0	-2.58395113375059	GO:0043271	M000100000001	2	0	GO Biological Processes	19	negative regulation of monoatomic ion transport	19_GO:0051179 localization	-3.820226120861541	2.1120516276176655	4.180706989281309	30182	140	2756	27	0.9796806966618288	0.18761382166789126	150|274|468|538|801|808|857|4734|5270|5530|5532|5581|5593|5743|6717|7291|7416|9446|10105|10681|10971|51185|57120|65266|91404|130507|255738	ADRA2A|BIN1|ATF4|ATP7A|CALM1|CALM3|CAV1|NEDD4|SERPINE2|PPP3CA|PPP3CB|PRKCE|PRKG2|PTGS2|SRI|TWIST1|VDAC1|GSTO1|PPIF|GNB5|YWHAQ|CRBN|GOPC|WNK4|SESTD1|UBR3|PCSK9	-2.711303569929755	0	0.0
0	0	0	0	0	0	0	0	0	0	1	0	0.0	0.0	0.0	0.0	0.0	0.0	0.0	0.0	0.0	0.0	-2.6065410316032125	0.0	R-HSA-1474228	M000000000010	1	0	Reactome Gene Sets	6	Degradation of the extracellular matrix		-3.820226120861541	2.1120516276176655	4.180706989281309	30182	140	2756	27	0.9796806966618288	0.18761382166789126	726|826|831|1277|1278|1289|1291|1293|1295|1305|1306|1513|1514|2335|3915|4312|4314|4327|4811|5045|6650|7076|7077|11096|50509|56999|222663	CAPN5|CAPNS1|CAST|COL1A1|COL1A2|COL5A1|COL6A1|COL6A3|COL8A1|COL13A1|COL15A1|CTSK|CTSL|FN1|LAMC1|MMP1|MMP3|MMP19|NID1|FURIN|CAPN15|TIMP1|TIMP2|ADAMTS5|COL5A3|ADAMTS9|SCUBE3	-2.711303569929755	0	0.0
0	0	1	0	0	0	0	0	0	0	0	0	0.0	0.0	-3.8161040758510865	0.0	0.0	0.0	0.0	0.0	0.0	0.0	0.0	0.0	GO:0048025	M001000000000	1	0	GO Biological Processes	19	negative regulation of mRNA splicing, via spliceosome	19_GO:0048519 negative regulation of biological process	-3.8161040758510865	14.40324504891434	7.11081715300804	30182	22	381	4	1.0498687664041995	0.5221715514751302	708|3181|3191|6432	C1QBP|HNRNPA2B1|HNRNPL|SRSF7	-2.700774523150269	0	0.0
0	0	1	0	0	0	0	0	0	0	0	0	0.0	0.0	-3.8161040758510865	0.0	0.0	0.0	0.0	0.0	0.0	0.0	0.0	0.0	GO:0051238	M001000000000	1	0	GO Biological Processes	19	sequestering of metal ion	19_GO:0051179 localization	-3.8161040758510865	14.40324504891434	7.11081715300804	30182	22	381	4	1.0498687664041995	0.5221715514751302	301|6717|55630|148867	ANXA1|SRI|SLC39A4|SLC30A7	-2.700774523150269	0	0.0
0	0	1	0	0	0	0	0	0	0	0	0	0.0	0.0	-3.8161040758510865	0.0	0.0	0.0	0.0	0.0	0.0	0.0	0.0	0.0	R-HSA-5205685	M001000000000	1	0	Reactome Gene Sets	6	PINK1-PRKN Mediated Mitophagy		-3.8161040758510865	14.40324504891434	7.11081715300804	30182	22	381	4	1.0498687664041995	0.5221715514751302	7416|10452|401505|100188893	VDAC1|TOMM40|TOMM5|TOMM6	-2.700774523150269	0	0.0
0	0	1	0	0	0	0	0	0	0	0	0	0.0	0.0	-3.8161040758510865	0.0	0.0	0.0	0.0	0.0	0.0	0.0	0.0	0.0	R-HSA-71403	M001000000000	1	0	Reactome Gene Sets	6	Citric acid cycle (TCA cycle)		-3.8161040758510865	14.40324504891434	7.11081715300804	30182	22	381	4	1.0498687664041995	0.5221715514751302	1431|2271|4191|6390	CS|FH|MDH2|SDHB	-2.700774523150269	0	0.0
0	0	0	0	0	0	0	0	0	0	1	0	0.0	0.0	0.0	0.0	0.0	0.0	0.0	0.0	0.0	0.0	-3.814717875457106	0.0	CORUM:810	M000000000010	1	0	CORUM	33	FCP1-associated protein complex		-3.814717875457106	25.715989775631922	8.513919916561642	30182	7	503	3	0.5964214711729622	0.3433156901648394	2079|10419|79084	ERH|PRMT5|WDR77	-2.700774523150269	0	0.0
0	0	0	0	0	0	0	0	0	0	1	0	0.0	0.0	0.0	0.0	0.0	0.0	0.0	0.0	0.0	0.0	-3.814717875457106	0.0	CORUM:811	M000000000010	1	0	CORUM	33	FCP1-associated protein complex		-3.814717875457106	25.715989775631922	8.513919916561642	30182	7	503	3	0.5964214711729622	0.3433156901648394	2079|10419|79084	ERH|PRMT5|WDR77	-2.700774523150269	0	0.0
0	0	0	0	0	0	0	0	0	0	1	0	0.0	0.0	0.0	0.0	0.0	0.0	0.0	0.0	0.0	0.0	-3.814717875457106	0.0	GO:0006531	M000000000010	1	0	GO Biological Processes	19	aspartate metabolic process	19_GO:0008152 metabolic process	-3.814717875457106	25.715989775631922	8.513919916561642	30182	7	503	3	0.5964214711729622	0.3433156901648394	159|445|2805	ADSS2|ASS1|GOT1	-2.700774523150269	0	0.0
0	0	0	0	0	0	0	0	0	0	1	0	0.0	0.0	0.0	0.0	0.0	0.0	0.0	0.0	0.0	0.0	-3.814717875457106	0.0	WP5213	M000000000010	1	0	WikiPathways	27	Amino acid metabolism in triple-negative breast cancer cells		-3.814717875457106	25.715989775631922	8.513919916561642	30182	7	503	3	0.5964214711729622	0.3433156901648394	2744|6510|23657	GLS|SLC1A5|SLC7A11	-2.700774523150269	0	0.0
0	0	0	1	0	0	0	0	0	0	0	0	0.0	0.0	0.0	-2.0395943881707503	0.0	0.0	0.0	0.0	0.0	0.0	0.0	0.0	R-HSA-9013148	M000100000000	1	0	Reactome Gene Sets	6	CDC42 GTPase cycle		-3.8146747910314467	2.0489676482981416	4.150468811025368	30182	155	2756	29	1.0522496371552976	0.19436709692223716	392|396|857|998|2040|5062|5295|5337|7204|8826|8874|9459|9815|10395|10602|10652|10928|23048|23092|23580|26030|26286|57522|57580|57584|81624|128239|128272|221178	ARHGAP1|ARHGDIA|CAV1|CDC42|STOM|PAK2|PIK3R1|PLD1|TRIO|IQGAP1|ARHGEF7|ARHGEF6|GIT2|DLC1|CDC42EP3|YKT6|RALBP1|FNBP1|ARHGAP26|CDC42EP4|PLEKHG3|ARFGAP3|SRGAP1|PREX1|ARHGAP21|DIAPH3|IQGAP3|ARHGEF19|SPATA13	-2.7062511424887052	0	0.0
0	0	0	0	0	0	0	0	0	0	0	1	0.0	0.0	0.0	0.0	0.0	0.0	0.0	0.0	0.0	0.0	0.0	-2.36655165404044	hsa04934	M000000000001	1	0	KEGG Pathway	24	Cushing syndrome		-3.8146747910314467	2.0489676482981416	4.150468811025368	30182	155	2756	29	1.0522496371552976	0.19436709692223716	468|595|775|1017|1031|1385|1856|1869|2271|2771|2773|3164|3709|3710|3949|5331|5908|6934|7976|8325|9049|9101|10488|23236|51655|57552|64764|83439|90993	ATF4|CCND1|CACNA1C|CDK2|CDKN2C|CREB1|DVL2|E2F1|FH|GNAI2|GNAI3|NR4A1|ITPR2|ITPR3|LDLR|PLCB3|RAP1B|TCF7L2|FZD3|FZD8|AIP|USP8|CREB3|PLCB1|RASD1|NCEH1|CREB3L2|TCF7L1|CREB3L1	-2.7062511424887052	0	0.0
1	0	0	0	0	0	0	0	0	0	0	0	-3.809457850703865	0.0	0.0	0.0	0.0	0.0	0.0	0.0	0.0	0.0	0.0	0.0	GO:0008088	M100000000000	1	0	GO Biological Processes	19	axo-dendritic transport	19_GO:0051179 localization	-3.809457850703865	9.899632642351088	6.35419545033677	30182	74	206	5	2.4271844660194173	1.0722157943074737	1778|4130|10749|11127|27067	DYNC1H1|MAP1A|KIF1C|KIF3A|STAU2	-2.696019198607115	0	0.0
0	0	0	0	0	0	0	0	1	0	0	0	0.0	0.0	0.0	0.0	0.0	0.0	0.0	0.0	-2.9504245878495112	0.0	0.0	0.0	GO:0035751	M000000001000	1	0	GO Biological Processes	19	regulation of lysosomal lumen pH	19_GO:0042592 homeostatic process	-3.8068711456090756	3.776337520644612	4.74166841984718	30182	29	2756	10	0.36284470246734396	0.11453321364479063	523|1201|1203|10159|10312|23557|51382|55858|83985|252839	ATP6V1A|CLN3|CLN5|ATP6AP2|TCIRG1|SNAPIN|ATP6V1D|TMEM165|SPNS1|TMEM9	-2.6991695682697667	0	0.0
0	0	0	0	0	0	0	0	0	0	1	0	0.0	0.0	0.0	0.0	0.0	0.0	0.0	0.0	0.0	0.0	-2.8857758200138868	0.0	WP241	M000000000010	1	0	WikiPathways	27	One-carbon metabolism		-3.8068711456090756	3.776337520644612	4.74166841984718	30182	29	2756	10	0.36284470246734396	0.11453321364479063	471|1786|1788|2618|2745|4522|4524|6948|10797|25902	ATIC|DNMT1|DNMT3A|GART|GLRX|MTHFD1|MTHFR|TCN2|MTHFD2|MTHFD1L	-2.6991695682697667	0	0.0
0	0	1	0	0	0	0	0	0	0	1	0	0.0	0.0	-2.8884282430093653	0.0	0.0	0.0	0.0	0.0	0.0	0.0	-2.3679559899909295	0.0	GO:0006406	M001000000010	2	0	GO Biological Processes	19	mRNA export from nucleus	19_GO:0051179 localization	-3.806845936188954	2.737844702467344	4.411772104427547	30182	64	2756	16	0.5805515239477503	0.14471596764956265	3181|4686|6428|9688|9939|10189|10212|22916|23293|26097|29890|55421|56943|57187|79902|91746	HNRNPA2B1|NCBP1|SRSF3|NUP93|RBM8A|ALYREF|DDX39A|NCBP2|SMG6|CHTOP|RBM15B|NCBP3|ENY2|THOC2|NUP85|YTHDC1	-2.6991695682697667	0	0.0
0	0	0	0	0	0	1	0	0	0	0	1	0.0	0.0	0.0	0.0	0.0	0.0	-2.0879611779314255	0.0	0.0	0.0	0.0	-2.159861880459739	GO:0048017	M000000100001	2	0	GO Biological Processes	19	inositol lipid-mediated signaling	19_GO:0023052 signaling	-3.803224513050247	2.5600625789305034	4.345034707357907	30182	77	2756	18	0.6531204644412192	0.15343843300308416	708|1906|3479|3667|4763|5159|5295|5298|5331|5337|5728|7301|7430|10385|22933|23236|57605|388121	C1QBP|EDN1|IGF1|IRS1|NF1|PDGFRB|PIK3R1|PI4KB|PLCB3|PLD1|PTEN|TYRO3|EZR|BTN2A2|SIRT2|PLCB1|PITPNM2|TNFAIP8L3	-2.695796953205412	0	0.0
0	0	1	0	0	1	0	0	0	0	0	0	0.0	0.0	-3.8031577687970275	0.0	0.0	-2.599670349683455	0.0	0.0	0.0	0.0	0.0	0.0	GO:0042776	M001001000000	2	0	GO Biological Processes	19	proton motive force-driven mitochondrial ATP synthesis	19_GO:0008152 metabolic process	-3.8031577687970275	7.4266732283464565	5.819384092442995	30182	64	381	6	1.5748031496062993	0.6378283159530851	506|515|522|4701|6390|10476	ATP5F1B|ATP5PB|ATP5PF|NDUFA7|SDHB|ATP5PD	-2.691983037458036	0	0.0
0	0	0	0	0	0	0	0	0	0	1	1	0.0	0.0	0.0	0.0	0.0	0.0	0.0	0.0	0.0	0.0	-2.708119586271197	-2.082589878746942	R-HSA-201681	M000000000011	2	0	Reactome Gene Sets	6	TCF dependent signaling in response to WNT		-3.801022151889242	1.8330634059438011	4.046597777290408	30182	233	2756	39	1.4150943396226414	0.2249874548770299	857|1856|3015|4609|5516|5518|5688|5692|5696|5699|5702|5704|5708|5714|5720|6597|6659|6662|6934|7089|7090|7534|8325|8364|8607|9101|9978|10197|22943|26108|27123|51339|55366|55766|83439|83999|85236|90780|284654	CAV1|DVL2|H2AZ1|MYC|PPP2CB|PPP2R1A|PSMA7|PSMB4|PSMB8|PSMB10|PSMC3|PSMC4|PSMD2|PSMD8|PSME1|SMARCA4|SOX4|SOX9|TCF7L2|TLE2|TLE3|YWHAZ|FZD8|H4C3|RUVBL1|USP8|RBX1|PSME3|DKK1|PYGO1|DKK2|DACT1|LGR4|H2AJ|TCF7L1|KREMEN1|H2BC12|PYGO2|RSPO1	-2.6938432576577873	0	0.0
0	0	1	0	0	0	0	0	0	0	0	0	0.0	0.0	-3.800130411132638	0.0	0.0	0.0	0.0	0.0	0.0	0.0	0.0	0.0	CORUM:2300	M001000000000	1	0	CORUM	33	Profilin 2 complex		-3.800130411132638	26.405949256342957	8.619088031884537	30182	9	381	3	0.7874015748031497	0.4528131846118225	60|3312|10787	ACTB|HSPA8|NCKAP1	-2.689707705058444	0	0.0
0	0	0	0	0	0	0	1	0	0	0	0	0.0	0.0	0.0	0.0	0.0	0.0	0.0	-3.7993809970118515	0.0	0.0	0.0	0.0	GO:0031111	M000000010000	1	0	GO Biological Processes	19	negative regulation of microtubule polymerization or depolymerization	19_GO:0048519 negative regulation of biological process	-3.7993809970118515	28.662867996201328	8.96716438623689	30182	39	81	3	3.7037037037037037	2.0983619397501174	3925|22974|26586	STMN1|TPX2|CKAP2	-2.689659563403971	0	0.0
0	0	0	0	0	0	0	1	0	0	0	0	0.0	0.0	0.0	0.0	0.0	0.0	0.0	-3.7993809970118515	0.0	0.0	0.0	0.0	GO:0072698	M000000010000	1	0	GO Biological Processes	19	protein localization to microtubule cytoskeleton	19_GO:0051179 localization	-3.7993809970118515	28.662867996201328	8.96716438623689	30182	39	81	3	3.7037037037037037	2.0983619397501174	6790|9585|10615	AURKA|KIF20B|SPAG5	-2.689659563403971	0	0.0
0	0	0	1	0	0	0	0	0	0	0	0	0.0	0.0	0.0	-3.799331544171258	0.0	0.0	0.0	0.0	0.0	0.0	0.0	0.0	GO:0043279	M000100000000	1	0	GO Biological Processes	19	response to alkaloid	19_GO:0050896 response to stimulus	-3.799331544171258	7.48128563166157	5.837569541292073	30182	98	247	6	2.42914979757085	0.9795773091116924	598|3309|5888|6546|7052|8682	BCL2L1|HSPA5|RAD51|SLC8A1|TGM2|PEA15	-2.689659563403971	0	0.0
0	0	0	0	0	0	1	0	0	0	0	0	0.0	0.0	0.0	0.0	0.0	0.0	-3.7989446758951257	0.0	0.0	0.0	0.0	0.0	WP3640	M000000100000	1	0	WikiPathways	27	Imatinib and chronic myeloid leukemia		-3.7989446758951257	28.119875776397514	8.884639267597514	30182	20	161	3	1.8633540372670807	1.0657377681331928	5159|5292|6502	PDGFRB|PIM1|SKP2	-2.6895226487933876	0	0.0
0	1	0	0	0	0	0	0	0	0	0	0	0.0	-3.7953955830952895	0.0	0.0	0.0	0.0	0.0	0.0	0.0	0.0	0.0	0.0	GO:0006109	M010000000000	1	0	GO Biological Processes	19	regulation of carbohydrate metabolic process	19_GO:0008152 metabolic process	-3.7953955830952895	4.175416753129972	4.961635604506139	30182	183	395	10	2.5316455696202533	0.7903777780787025	32|572|3479|3643|3952|3953|5166|9759|10891|26137	ACACB|BAD|IGF1|INSR|LEP|LEPR|PDK4|HDAC4|PPARGC1A|ZBTB20	-2.686971934552548	0	0.0
0	0	0	0	0	0	0	0	0	0	0	1	0.0	0.0	0.0	0.0	0.0	0.0	0.0	0.0	0.0	0.0	0.0	-2.155443875357433	GO:0001953	M000000000001	1	0	GO Biological Processes	19	negative regulation of cell-matrix adhesion	19_GO:0048519 negative regulation of biological process	-3.793632299757751	3.2854136429608127	4.584943222572497	30182	40	2756	12	0.43541364296081275	0.1254191510313713	182|347|4763|4771|5054|5295|5728|9448|10395|11170|23603|56940	JAG1|APOD|NF1|NF2|SERPINE1|PIK3R1|PTEN|MAP4K4|DLC1|FAM107A|CORO1C|DUSP22	-2.6874466466268117	0	0.0
0	0	0	0	0	0	1	0	0	0	1	0	0.0	0.0	0.0	0.0	0.0	0.0	-2.895047848951573	0.0	0.0	0.0	-2.3631067765493263	0.0	GO:0007595	M000000100010	2	0	GO Biological Processes	19	lactation	19_GO:0051179 localization	-3.793632299757751	3.2854136429608127	4.584943222572497	30182	40	2756	12	0.43541364296081275	0.1254191510313713	353|538|595|780|857|1385|2030|3091|4830|5021|5066|6776	APRT|ATP7A|CCND1|DDR1|CAV1|CREB1|SLC29A1|HIF1A|NME1|OXTR|PAM|STAT5A	-2.6874466466268117	0	0.0
0	0	1	0	0	0	0	0	0	0	1	0	0.0	0.0	-2.797090065263232	0.0	0.0	0.0	0.0	0.0	0.0	0.0	-2.3631067765493263	0.0	GO:0045454	M001000000010	2	0	GO Biological Processes	19	cell redox homeostasis	19_GO:0042592 homeostatic process	-3.793632299757751	3.2854136429608127	4.584943222572497	30182	40	2756	12	0.43541364296081275	0.1254191510313713	4780|5052|9588|10539|10549|25824|51022|51714|55829|81031|84181|388962	NFE2L2|PRDX1|PRDX6|GLRX3|PRDX4|PRDX5|GLRX2|SELENOT|SELENOS|SLC2A10|CHD6|BOLA3	-2.6874466466268117	0	0.0
0	0	0	0	0	0	0	0	0	0	1	0	0.0	0.0	0.0	0.0	0.0	0.0	0.0	0.0	0.0	0.0	-3.7801446813552078	0.0	GO:0043627	M000000000010	1	0	GO Biological Processes	19	response to estrogen	19_GO:0050896 response to stimulus	-3.7801446813552078	6.000397614314116	5.452679003482609	30182	70	503	7	1.3916500994035785	0.5223214733792374	857|3566|4091|4311|4982|10011|10095	CAV1|IL4R|SMAD6|MME|TNFRSF11B|SRA1|ARPC1B	-2.673365522023037	0	0.0
0	0	0	0	0	0	0	0	0	0	1	0	0.0	0.0	0.0	0.0	0.0	0.0	0.0	0.0	0.0	0.0	-3.7801446813552078	0.0	hsa05120	M000000000010	1	0	KEGG Pathway	24	Epithelial cell signaling in Helicobacter pylori infection		-3.7801446813552078	6.000397614314116	5.452679003482609	30182	70	503	7	1.3916500994035785	0.5223214733792374	526|4233|5599|5879|10312|23545|51382	ATP6V1B2|MET|MAPK8|RAC1|TCIRG1|ATP6V0A2|ATP6V1D	-2.673365522023037	0	0.0
0	0	1	0	0	0	0	0	0	0	0	0	0.0	0.0	-3.1607072284946374	0.0	0.0	0.0	0.0	0.0	0.0	0.0	0.0	0.0	GO:0070585	M001000000000	1	0	GO Biological Processes	19	protein localization to mitochondrion	19_GO:0051179 localization	-3.778619714952482	2.4770975879466444	4.297394231263594	30182	84	2756	19	0.6894049346879536	0.15761421355257443	808|3329|5018|8546|9049|10134|10440|10452|10953|23788|26517|54543|56947|57506|80273|134266|401505|100188893|100287932	CALM3|HSPD1|OXA1L|AP3B1|AIP|BCAP31|TIMM17A|TOMM40|TOMM34|MTCH2|TIMM13|TOMM7|MFF|MAVS|GRPEL1|GRPEL2|TOMM5|TOMM6|TIMM23	-2.6729298318318913	0	0.0
0	0	1	0	0	0	0	0	0	0	0	0	0.0	0.0	-2.3769047432440953	0.0	0.0	0.0	0.0	0.0	0.0	0.0	0.0	0.0	GO:0033866	M001000000000	1	0	GO Biological Processes	19	nucleoside bisphosphate biosynthetic process	19_GO:0008152 metabolic process	-3.768410765001617	2.948448141118679	4.457754435037158	30182	52	2756	14	0.5079825834542816	0.1354187882105431	32|47|1737|2180|2182|5160|6576|9061|9200|11332|60481|64834|79717|84532	ACACB|ACLY|DLAT|ACSL1|ACSL4|PDHA1|SLC25A1|PAPSS1|HACD1|ACOT7|ELOVL5|ELOVL1|PPCS|ACSS1	-2.6642048052446925	0	0.0
0	0	1	0	0	0	0	0	0	0	0	0	0.0	0.0	-2.3769047432440953	0.0	0.0	0.0	0.0	0.0	0.0	0.0	0.0	0.0	GO:0034030	M001000000000	1	0	GO Biological Processes	19	ribonucleoside bisphosphate biosynthetic process	19_GO:0008152 metabolic process	-3.768410765001617	2.948448141118679	4.457754435037158	30182	52	2756	14	0.5079825834542816	0.1354187882105431	32|47|1737|2180|2182|5160|6576|9061|9200|11332|60481|64834|79717|84532	ACACB|ACLY|DLAT|ACSL1|ACSL4|PDHA1|SLC25A1|PAPSS1|HACD1|ACOT7|ELOVL5|ELOVL1|PPCS|ACSS1	-2.6642048052446925	0	0.0
0	0	1	0	0	0	0	0	0	0	0	0	0.0	0.0	-2.3769047432440953	0.0	0.0	0.0	0.0	0.0	0.0	0.0	0.0	0.0	GO:0034033	M001000000000	1	0	GO Biological Processes	19	purine nucleoside bisphosphate biosynthetic process	19_GO:0008152 metabolic process	-3.768410765001617	2.948448141118679	4.457754435037158	30182	52	2756	14	0.5079825834542816	0.1354187882105431	32|47|1737|2180|2182|5160|6576|9061|9200|11332|60481|64834|79717|84532	ACACB|ACLY|DLAT|ACSL1|ACSL4|PDHA1|SLC25A1|PAPSS1|HACD1|ACOT7|ELOVL5|ELOVL1|PPCS|ACSS1	-2.6642048052446925	0	0.0
0	0	0	0	0	0	1	0	0	0	0	0	0.0	0.0	0.0	0.0	0.0	0.0	-3.7620136616601276	0.0	0.0	0.0	0.0	0.0	GO:0046622	M000000100000	1	0	GO Biological Processes	19	positive regulation of organ growth	19_GO:0040007 growth	-3.768410765001617	2.948448141118679	4.457754435037158	30182	52	2756	14	0.5079825834542816	0.1354187882105431	32|983|1906|2247|3142|3479|4208|4851|5292|6608|7049|8531|10409|27230	ACACB|CDK1|EDN1|FGF2|HLX|IGF1|MEF2C|NOTCH1|PIM1|SMO|TGFBR3|YBX3|BASP1|SERP1	-2.6642048052446925	0	0.0
0	0	1	0	0	0	0	0	0	0	0	0	0.0	0.0	-3.302276008609939	0.0	0.0	0.0	0.0	0.0	0.0	0.0	0.0	0.0	GO:1990928	M001000000000	1	0	GO Biological Processes	19	response to amino acid starvation	19_GO:0050896 response to stimulus	-3.768410765001617	2.948448141118679	4.457754435037158	30182	52	2756	14	0.5079825834542816	0.1354187882105431	355|468|1611|3191|5587|5599|9451|10985|64121|81929|83667|84557|143686|220441	FAS|ATF4|DAP|HNRNPL|PRKD1|MAPK8|EIF2AK3|GCN1|RRAGC|SEH1L|SESN2|MAP1LC3A|SESN3|RNF152	-2.6642048052446925	0	0.0
0	0	1	0	0	0	0	0	0	0	1	0	0.0	0.0	-2.5304118086103258	0.0	0.0	0.0	0.0	0.0	0.0	0.0	-2.9243792300468137	0.0	GO:0044270	M001000000010	2	0	GO Biological Processes	19	cellular nitrogen compound catabolic process	19_GO:0008152 metabolic process	-3.767825505577889	1.6900275941156442	3.958528628679897	30182	324	2756	50	1.8142235123367199	0.2542319206509102	283|645|978|1267|1655|1676|1777|1806|2237|2935|3162|3176|3184|4521|4686|4860|4907|5167|5393|5394|7378|7415|8882|9704|9939|9967|10247|10535|10591|10924|10957|11157|11332|22916|23034|23293|25804|25939|27115|27257|27350|30833|51690|55149|55270|79066|85456|115752|118460|200316	ANG|BLVRB|CDA|CNP|DDX5|DFFA|DNASE2|DPYD|FEN1|GSPT1|HMOX1|HNMT|HNRNPD|NUDT1|NCBP1|PNP|NT5E|ENPP1|EXOSC9|EXOSC10|UPP1|VCP|ZPR1|DHX34|RBM8A|THRAP3|RIDA|RNASEH2A|DNPH1|SMPDL3A|PNRC1|LSM6|ACOT7|NCBP2|SAMD4A|SMG6|LSM4|SAMHD1|PDE7B|LSM1|APOBEC3C|NT5C|LSM7|MTPAP|NUDT15|METTL16|TNKS1BP1|DIS3L|EXOSC6|APOBEC3F	-2.6638663741776534	0	0.0
0	0	0	0	1	0	0	0	0	0	0	0	0.0	0.0	0.0	0.0	-3.7654607886057727	0.0	0.0	0.0	0.0	0.0	0.0	0.0	hsa04659	M000010000000	1	0	KEGG Pathway	24	Th17 cell differentiation		-3.7654607886057727	14.517556517556516	7.11716990376348	30182	108	77	4	5.194805194805195	2.529037901531666	2353|3459|3554|3572	FOS|IFNGR1|IL1R1|IL6ST	-2.661748345358664	0	0.0
0	0	0	0	0	0	0	0	0	0	1	0	0.0	0.0	0.0	0.0	0.0	0.0	0.0	0.0	0.0	0.0	-2.320670154705443	0.0	GO:0051961	M000000000010	1	0	GO Biological Processes	19	negative regulation of nervous system development	19_GO:0032502 developmental process	-3.764388030421234	2.0358332402962307	4.1117678464803635	30182	156	2756	29	1.0522496371552976	0.19436709692223716	3397|3949|4038|4155|4763|4771|4776|4851|5108|5530|5728|5802|6405|6497|6993|7533|7869|8482|9241|9706|10512|22933|22943|23111|23500|26022|51726|55198|55558	ID1|LDLR|LRP4|MBP|NF1|NF2|NFATC4|NOTCH1|PCM1|PPP3CA|PTEN|PTPRS|SEMA3F|SKI|DYNLT1|YWHAH|SEMA3B|SEMA7A|NOG|ULK2|SEMA3C|SIRT2|DKK1|SPART|DAAM2|TMEM98|DNAJB11|APPL2|PLXNA3	-2.6606755871741252	0	0.0
0	0	0	1	0	1	0	0	0	0	0	0	0.0	0.0	0.0	-2.1732730691407323	0.0	-3.2202599464592794	0.0	0.0	0.0	0.0	0.0	0.0	R-HSA-446728	M000101000000	2	0	Reactome Gene Sets	6	Cell junction organization		-3.763888645989895	2.406896441729533	4.26078578815239	30182	91	2756	20	0.7256894049346879	0.16167922714279023	60|71|87|283|1000|1002|1009|2316|2318|3611|3688|3987|5817|6251|7408|9459|10979|29780|55679|57863	ACTB|ACTG1|ACTN1|ANG|CDH2|CDH4|CDH11|FLNA|FLNC|ILK|ITGB1|LIMS1|PVR|RSU1|VASP|ARHGEF6|FERMT2|PARVB|LIMS2|CADM3	-2.6604227508515383	0	0.0
0	0	0	1	0	0	0	0	0	0	0	0	0.0	0.0	0.0	-3.4840161075634604	0.0	0.0	0.0	0.0	0.0	0.0	0.0	0.0	GO:0031032	M000100000000	1	0	GO Biological Processes	19	actomyosin structure organization	19_GO:0009987 cellular process	-3.76176499658424	2.248943862741033	4.197690350416451	30182	112	2756	23	0.8345428156748912	0.17328657340545242	70|71|387|408|1265|1465|2036|2314|2318|3688|3693|3984|4627|5159|6093|7168|7791|8837|9948|27063|51804|54443|80206	ACTC1|ACTG1|RHOA|ARRB1|CNN2|CSRP1|EPB41L1|FLII|FLNC|ITGB1|ITGB5|LIMK1|MYH9|PDGFRB|ROCK1|TPM1|ZYX|CFLAR|WDR1|ANKRD1|SIX4|ANLN|FHOD3	-2.6587917781656554	0	0.0
0	0	0	0	1	0	0	0	0	0	0	0	0.0	0.0	0.0	0.0	-2.5257243579339304	0.0	0.0	0.0	0.0	0.0	0.0	0.0	hsa04668	M000010000000	1	0	KEGG Pathway	24	TNF signaling pathway		-3.76176499658424	2.248943862741033	4.197690350416451	30182	112	2756	23	0.8345428156748912	0.17328657340545242	182|355|468|1385|1906|2353|4314|5295|5599|5600|5603|5606|5743|6347|7132|7424|8837|8986|9021|10000|10488|64764|90993	JAG1|FAS|ATF4|CREB1|EDN1|FOS|MMP3|PIK3R1|MAPK8|MAPK11|MAPK13|MAP2K3|PTGS2|CCL2|TNFRSF1A|VEGFC|CFLAR|RPS6KA4|SOCS3|AKT3|CREB3|CREB3L2|CREB3L1	-2.6587917781656554	0	0.0
0	0	1	0	0	0	0	0	0	0	0	0	0.0	0.0	-3.090864048530807	0.0	0.0	0.0	0.0	0.0	0.0	0.0	0.0	0.0	CORUM:1143	M001000000000	1	0	CORUM	33	SMN complex		-3.757900070981465	5.11064344460571	5.047944358862887	30182	15	2756	7	0.2539912917271408	0.09587769179483058	6628|6632|6635|6636|11171|25929|54960	SNRPB|SNRPD1|SNRPE|SNRPF|STRAP|GEMIN5|GEMIN8	-2.655418971008629	0	0.0
0	0	1	0	0	0	0	0	0	0	0	0	0.0	0.0	-3.757565720436804	0.0	0.0	0.0	0.0	0.0	0.0	0.0	0.0	0.0	GO:0006402	M001000000000	1	0	GO Biological Processes	19	mRNA catabolic process	19_GO:0048519 negative regulation of biological process	-3.757565720436804	5.152380342701064	5.217666296527388	30182	123	381	8	2.099737532808399	0.7345340722827229	5394|10247|11157|22916|25804|27257|51690|55149	EXOSC10|RIDA|LSM6|NCBP2|LSM4|LSM1|LSM7|MTPAP	-2.6548386309462595	0	0.0
0	0	0	0	0	0	0	0	0	0	1	0	0.0	0.0	0.0	0.0	0.0	0.0	0.0	0.0	0.0	0.0	-3.7569776293272277	0.0	R-HSA-451326	M000000000010	1	0	Reactome Gene Sets	6	Activation of kainate receptors upon glutamate binding		-3.7569776293272277	9.375621272365805	6.171269826220506	30182	32	503	5	0.9940357852882704	0.44233132465175656	808|2782|5331|54331|55970	CALM3|GNB1|PLCB3|GNG2|GNG12	-2.654504355795257	0	0.0
0	0	0	0	0	0	0	0	0	1	0	0	0.0	0.0	0.0	0.0	0.0	0.0	0.0	0.0	0.0	-2.7233340027608635	0.0	0.0	R-HSA-1236975	M000000000100	1	0	Reactome Gene Sets	6	Antigen processing-Cross presentation		-3.7567532905454826	2.2945746077821547	4.212400536893463	30182	105	2756	22	0.7982583454281568	0.1695086151022812	811|929|1514|2923|3133|3146|3685|3693|5688|5692|5696|5699|5702|5704|5708|5714|5720|6892|10197|10952|23480|29927	CALR|CD14|CTSL|PDIA3|HLA-E|HMGB1|ITGAV|ITGB5|PSMA7|PSMB4|PSMB8|PSMB10|PSMC3|PSMC4|PSMD2|PSMD8|PSME1|TAPBP|PSME3|SEC61B|SEC61G|SEC61A1	-2.654518040837861	0	0.0
1	0	0	0	0	0	0	0	0	0	0	0	-3.754727454449139	0.0	0.0	0.0	0.0	0.0	0.0	0.0	0.0	0.0	0.0	0.0	WP4656	M100000000000	1	0	WikiPathways	27	Joubert syndrome		-3.754727454449139	9.639115993868165	6.251196567958971	30182	76	206	5	2.4271844660194173	1.0722157943074737	468|4361|5108|8481|80776	ATF4|MRE11|PCM1|OFD1|B9D2	-2.6532289215965603	0	0.0
0	1	0	0	0	0	0	0	0	0	0	0	0.0	-3.7539047643249788	0.0	0.0	0.0	0.0	0.0	0.0	0.0	0.0	0.0	0.0	GO:0006069	M010000000000	1	0	GO Biological Processes	19	ethanol oxidation	19_GO:0008152 metabolic process	-3.7539047643249788	25.47004219409283	8.454709778407633	30182	9	395	3	0.759493670886076	0.4368255349461514	125|128|84532	ADH1B|ADH5|ACSS1	-2.653141700711511	0	0.0
0	1	0	0	0	0	0	0	0	0	0	0	0.0	-3.7539047643249788	0.0	0.0	0.0	0.0	0.0	0.0	0.0	0.0	0.0	0.0	GO:0044597	M010000000000	1	0	GO Biological Processes	19	daunorubicin metabolic process	19_GO:0008152 metabolic process	-3.7539047643249788	25.47004219409283	8.454709778407633	30182	9	395	3	0.759493670886076	0.4368255349461514	1645|1646|8644	AKR1C1|AKR1C2|AKR1C3	-2.653141700711511	0	0.0
0	1	0	0	0	0	0	0	0	0	0	0	0.0	-3.7539047643249788	0.0	0.0	0.0	0.0	0.0	0.0	0.0	0.0	0.0	0.0	WP696	M010000000000	1	0	WikiPathways	27	Benzo(a)pyrene metabolism		-3.7539047643249788	25.47004219409283	8.454709778407633	30182	9	395	3	0.759493670886076	0.4368255349461514	1645|1646|8644	AKR1C1|AKR1C2|AKR1C3	-2.653141700711511	0	0.0
0	0	0	0	0	0	0	0	0	0	1	0	0.0	0.0	0.0	0.0	0.0	0.0	0.0	0.0	0.0	0.0	-3.750751450538224	0.0	R-HSA-5654736	M000000000010	1	0	Reactome Gene Sets	6	Signaling by FGFR1		-3.750751450538224	7.200477137176938	5.712448615858569	30182	50	503	6	1.1928429423459244	0.4840629486640759	2247|3845|5516|6464|53834|161742	FGF2|KRAS|PPP2CB|SHC1|FGFRL1|SPRED1	-2.651427785139756	0	0.0
0	0	0	0	0	0	0	0	0	0	1	0	0.0	0.0	0.0	0.0	0.0	0.0	0.0	0.0	0.0	0.0	-3.1629247809691754	0.0	R-HSA-2025928	M000000000010	1	0	Reactome Gene Sets	6	Calcineurin activates NFAT		-3.7502831180422413	5.973479350837841	5.229823024851852	30182	11	2756	6	0.21770682148040638	0.08878163776714158	801|808|2280|5478|5530|5532	CALM1|CALM3|FKBP1A|PPIA|PPP3CA|PPP3CB	-2.6490298800179306	0	0.0
0	0	0	0	0	0	0	0	0	0	1	0	0.0	0.0	0.0	0.0	0.0	0.0	0.0	0.0	0.0	0.0	-3.1629247809691754	0.0	R-HSA-8851805	M000000000010	1	0	Reactome Gene Sets	6	MET activates RAS signaling		-3.7502831180422413	5.973479350837841	5.229823024851852	30182	11	2756	6	0.21770682148040638	0.08878163776714158	3265|3845|4233|4893|6464|6654	HRAS|KRAS|MET|NRAS|SHC1|SOS1	-2.6490298800179306	0	0.0
0	0	0	0	0	0	0	0	0	0	0	1	0.0	0.0	0.0	0.0	0.0	0.0	0.0	0.0	0.0	0.0	0.0	-3.750117131116035	R-HSA-1483255	M000000000001	1	0	Reactome Gene Sets	6	PI Metabolism		-3.750117131116035	7.307990314769975	5.751730129668866	30182	84	295	6	2.0338983050847457	0.8218480378175574	5295|9896|51573|80230|81544|126282	PIK3R1|FIG4|GDE1|RUFY1|GDPD5|TNFAIP8L1	-2.6510653342105432	0	0.0
0	0	1	0	0	0	0	0	0	0	1	0	0.0	0.0	-2.164141134181868	0.0	0.0	0.0	0.0	0.0	0.0	0.0	-3.7474531778939273	0.0	GO:1903312	M001000000010	2	0	GO Biological Processes	19	negative regulation of mRNA metabolic process	19_GO:0048519 negative regulation of biological process	-3.7474531778939273	5.106721373884354	5.191450034199993	30182	94	503	8	1.5904572564612327	0.5578219703626512	1153|2521|3182|3184|3190|9704|10492|10772	CIRBP|FUS|HNRNPAB|HNRNPD|HNRNPK|DHX34|SYNCRIP|SRSF10	-2.6486452981427853	0	0.0
0	0	1	0	0	0	0	0	0	0	0	0	0.0	0.0	-3.742525871392249	0.0	0.0	0.0	0.0	0.0	0.0	0.0	0.0	0.0	WP405	M001000000000	1	0	WikiPathways	27	Eukaryotic transcription initiation		-3.742525871392249	9.430696162979627	6.182019076325356	30182	42	381	5	1.3123359580052494	0.5830307504706425	1022|5432|5435|5437|5440	CDK7|POLR2C|POLR2F|POLR2H|POLR2K	-2.6456644127452367	0	0.0
0	0	1	0	0	0	0	0	0	0	0	0	0.0	0.0	-3.737460358915044	0.0	0.0	0.0	0.0	0.0	0.0	0.0	0.0	0.0	GO:0007097	M001000000000	1	0	GO Biological Processes	19	nuclear migration	19_GO:0051179 localization	-3.737460358915044	13.777017003309368	6.931046362301675	30182	23	381	4	1.0498687664041995	0.5221715514751302	998|4000|5048|84823	CDC42|LMNA|PAFAH1B1|LMNB2	-2.6427782470978682	0	0.0
0	0	0	1	0	0	0	0	0	0	0	0	0.0	0.0	0.0	-2.931091351795044	0.0	0.0	0.0	0.0	0.0	0.0	0.0	0.0	GO:0071902	M000100000000	1	0	GO Biological Processes	19	positive regulation of protein serine/threonine kinase activity	19_GO:0048518 positive regulation of biological process	-3.7367517145419398	1.9094711771054298	4.038916914546414	30182	195	2756	34	1.2336719883889695	0.21026389206132262	150|387|595|801|808|896|990|1445|1856|1906|2180|2247|3265|3643|3654|3815|4208|5159|5607|5770|5899|7164|8325|8817|9500|10519|10961|10979|22943|23328|57214|80310|205428|376497	ADRA2A|RHOA|CCND1|CALM1|CALM3|CCND3|CDC6|CSK|DVL2|EDN1|ACSL1|FGF2|HRAS|INSR|IRAK1|KIT|MEF2C|PDGFRB|MAP2K5|PTPN1|RALB|TPD52L1|FZD8|FGF18|MAGED1|CIB1|ERP29|FERMT2|DKK1|SASH1|CEMIP|PDGFD|DIPK2A|SLC27A1	-2.636478272718667	0	0.0
0	0	0	0	0	0	0	0	1	0	0	0	0.0	0.0	0.0	0.0	0.0	0.0	0.0	0.0	-3.7355553998564823	0.0	0.0	0.0	M5887	M000000001000	1	0	Canonical Pathways	11	NABA BASEMENT MEMBRANES		-3.7355553998564823	14.10373831775701	7.007837034476423	30182	40	214	4	1.8691588785046729	0.9258038511128556	1291|1306|3908|3910	COL6A1|COL15A1|LAMA2|LAMA4	-2.641114763987648	0	0.0
0	0	0	1	0	0	0	0	0	0	0	0	0.0	0.0	0.0	-3.73430217146638	0.0	0.0	0.0	0.0	0.0	0.0	0.0	0.0	GO:0070141	M000100000000	1	0	GO Biological Processes	19	response to UV-A	19_GO:0050896 response to stimulus	-3.73430217146638	26.184499710815494	8.56149769786597	30182	14	247	3	1.214574898785425	0.6969636219044939	595|4314|7076	CCND1|MMP3|TIMP1	-2.6401028773553006	0	0.0
0	1	0	0	0	0	0	0	0	0	0	0	0.0	-3.7298301837555763	0.0	0.0	0.0	0.0	0.0	0.0	0.0	0.0	0.0	0.0	GO:0010675	M010000000000	1	0	GO Biological Processes	19	regulation of cellular carbohydrate metabolic process	19_GO:0008152 metabolic process	-3.7298301837555763	4.524283810792805	5.0161091780971345	30182	152	395	9	2.278481012658228	0.7507913555688478	32|572|3479|3643|3952|3953|5166|9759|10891	ACACB|BAD|IGF1|INSR|LEP|LEPR|PDK4|HDAC4|PPARGC1A	-2.6363541112635924	0	0.0
1	0	1	0	0	0	0	0	0	0	0	0	-2.1997459995585262	0.0	-3.1126690708295133	0.0	0.0	0.0	0.0	0.0	0.0	0.0	0.0	0.0	GO:0050808	M101000000000	2	0	GO Biological Processes	19	synapse organization	19_GO:0009987 cellular process	-3.722759401142053	1.6927998791280738	3.9308037188651097	30182	317	2756	49	1.7779390420899854	0.25172326029191716	60|71|87|375|382|627|831|998|1000|2017|2049|2316|3371|3643|4038|4131|4734|4774|4776|4884|5064|5216|5217|5364|5728|5802|5908|6272|7248|7430|7846|8495|8496|8898|8934|9231|10163|11079|11329|11346|22871|22943|23024|23129|23557|28988|55906|78999|91584	ACTB|ACTG1|ACTN1|ARF1|ARF6|BDNF|CAST|CDC42|CDH2|CTTN|EPHB3|FLNA|TNC|INSR|LRP4|MAP1B|NEDD4|NFIA|NFATC4|NPTX1|PALM|PFN1|PFN2|PLXNB1|PTEN|PTPRS|RAP1B|SORT1|TSC1|EZR|TUBA1A|PPFIBP2|PPFIBP1|MTMR2|RAB29|DLG5|WASF2|RER1|STK38|SYNPO|NLGN1|DKK1|PDZRN3|PLXND1|SNAPIN|DBNL|ZC4H2|LRFN4|PLXNA4	-2.623773397872057	0	0.0
0	0	0	0	1	1	0	0	0	0	0	0	0.0	0.0	0.0	0.0	-2.61748381419846	-2.6222817657332342	0.0	0.0	0.0	0.0	0.0	0.0	GO:0043523	M000011000000	2	0	GO Biological Processes	19	regulation of neuron apoptotic process	19_GO:0050789 regulation of biological process	-3.722241006708817	1.8502329496126342	4.003063922785693	30182	219	2756	37	1.3425253991291728	0.21922326719607083	284|387|468|595|598|627|1201|2539|2730|2821|3091|3162|3265|3572|3717|3845|4208|4605|4763|4776|6093|6347|6648|6733|7301|8882|9928|10018|10314|10525|10617|10891|23129|26471|51804|57215|255738	ANGPT1|RHOA|ATF4|CCND1|BCL2L1|BDNF|CLN3|G6PD|GCLM|GPI|HIF1A|HMOX1|HRAS|IL6ST|JAK2|KRAS|MEF2C|MYBL2|NF1|NFATC4|ROCK1|CCL2|SOD2|SRPK2|TYRO3|ZPR1|KIF14|BCL2L11|LANCL1|HYOU1|STAMBP|PPARGC1A|PLXND1|NUPR1|SIX4|THAP11|PCSK9	-2.623773397872057	0	0.0
0	0	0	0	0	0	1	0	0	0	1	0	0.0	0.0	0.0	0.0	0.0	0.0	-2.291729078997295	0.0	0.0	0.0	-3.1261550219182785	0.0	GO:0006024	M000000100010	2	0	GO Biological Processes	19	glycosaminoglycan biosynthetic process	19_GO:0008152 metabolic process	-3.7221988708135814	2.695724014737077	4.3384158487602	30182	65	2756	16	0.5805515239477503	0.14471596764956265	284|2131|2132|3340|5159|7358|10057|10678|11227|11285|22856|29940|54480|57214|64131|92370	ANGPT1|EXT1|EXT2|NDST1|PDGFRB|UGDH|ABCC5|B3GNT2|GALNT5|B4GALT7|CHSY1|DSE|CHPF2|CEMIP|XYLT1|PXYLP1	-2.623773397872057	0	0.0
0	0	0	0	0	0	0	0	0	1	0	0	0.0	0.0	0.0	0.0	0.0	0.0	0.0	0.0	0.0	-3.327216037944405	0.0	0.0	GO:0032507	M000000000100	1	0	GO Biological Processes	19	maintenance of protein location in cell	19_GO:0051179 localization	-3.7221988708135814	2.695724014737077	4.3384158487602	30182	65	2756	16	0.5805515239477503	0.14471596764956265	585|857|3309|3638|5371|5905|9168|10945|11014|11015|11079|23345|23568|25792|54832|55704	BBS4|CAV1|HSPA5|INSIG1|PML|RANGAP1|TMSB10|KDELR1|KDELR2|KDELR3|RER1|SYNE1|ARL2BP|CIZ1|VPS13C|CCDC88A	-2.623773397872057	0	0.0
1	0	0	0	0	0	0	0	0	0	0	0	-2.7579835890773805	0.0	0.0	0.0	0.0	0.0	0.0	0.0	0.0	0.0	0.0	0.0	R-HSA-9706574	M100000000000	1	0	Reactome Gene Sets	6	RHOBTB GTPase Cycle		-3.722093853911088	3.441861911673232	4.582033456303444	30182	35	2756	11	0.3991291727140784	0.12010157344700849	71|87|908|5930|6093|6434|10574|10576|11140|11329|56254	ACTG1|ACTN1|CCT6A|RBBP6|ROCK1|TRA2B|CCT7|CCT2|CDC37|STK38|RNF20	-2.623773397872057	0	0.0
0	0	0	0	0	0	0	0	0	0	1	0	0.0	0.0	0.0	0.0	0.0	0.0	0.0	0.0	0.0	0.0	-3.7195160997841428	0.0	GO:0006310	M000000000010	1	0	GO Biological Processes	19	DNA recombination	19_GO:0008152 metabolic process	-3.7195160997841428	3.291357341184958	4.6103193678695416	30182	237	503	13	2.584493041749503	0.707485818011972	675|2237|3329|3980|4172|4173|4175|4176|4683|8607|9319|51659|116028	BRCA2|FEN1|HSPD1|LIG3|MCM3|MCM4|MCM6|MCM7|NBN|RUVBL1|TRIP13|GINS2|RMI2	-2.6277228754389417	0	0.0
0	0	0	0	0	0	0	0	0	0	1	0	0.0	0.0	0.0	0.0	0.0	0.0	0.0	0.0	0.0	0.0	-2.568426352017701	0.0	R-HSA-9678108	M000000000010	1	0	Reactome Gene Sets	6	SARS-CoV-1 Infection		-3.7141970015836545	2.0823044215948814	4.097970466479921	30182	142	2756	27	0.9796806966618288	0.18761382166789126	598|821|834|857|1514|1655|2280|3178|3837|4088|4869|5094|5478|6223|6232|7415|7529|7533|7534|9111|10971|23193|54625|57506|83666|84875|128866	BCL2L1|CANX|CASP1|CAV1|CTSL|DDX5|FKBP1A|HNRNPA1|KPNB1|SMAD3|NPM1|PCBP2|PPIA|RPS19|RPS27|VCP|YWHAB|YWHAH|YWHAZ|NMI|YWHAQ|GANAB|PARP14|MAVS|PARP9|PARP10|CHMP4B	-2.616849754874913	0	0.0
1	0	1	0	0	0	0	0	0	0	0	0	-2.5571104544865455	0.0	-2.347987856275572	0.0	0.0	0.0	0.0	0.0	0.0	0.0	0.0	0.0	GO:0035264	M101000000000	2	0	GO Biological Processes	19	multicellular organism growth	19_GO:0040007 growth	-3.707136357540685	2.4479552633825663	4.237680267123948	30182	85	2756	19	0.6894049346879536	0.15761421355257443	104|546|1028|2131|4882|5916|5930|6491|6608|6654|6881|10365|10848|10959|25932|26058|84159|140606|144165	ADARB1|ATRX|CDKN1C|EXT1|NPR2|RARG|RBBP6|STIL|SMO|SOS1|TAF10|KLF2|PPP1R13L|TMED2|CLIC4|GIGYF2|ARID5B|SELENOM|PRICKLE1	-2.6110025636524057	0	0.0
0	0	0	0	0	1	0	0	0	0	1	0	0.0	0.0	0.0	0.0	0.0	-2.2525831960831963	0.0	0.0	0.0	0.0	-2.523239550374812	0.0	GO:0044344	M000001000010	2	0	GO Biological Processes	19	cellular response to fibroblast growth factor stimulus	19_GO:0050896 response to stimulus	-3.707136357540685	2.4479552633825663	4.237680267123948	30182	85	2756	19	0.6894049346879536	0.15761421355257443	1277|1490|2131|2132|2247|2730|3164|3340|6347|6654|8692|8817|8826|9158|9241|9702|25778|53834|79801	COL1A1|CCN2|EXT1|EXT2|FGF2|GCLM|NR4A1|NDST1|CCL2|SOS1|HYAL2|FGF18|IQGAP1|FIBP|NOG|CEP57|DSTYK|FGFRL1|SHCBP1	-2.6110025636524057	0	0.0
1	0	0	0	0	0	0	0	0	0	0	0	-3.702129177730439	0.0	0.0	0.0	0.0	0.0	0.0	0.0	0.0	0.0	0.0	0.0	R-HSA-9818027	M100000000000	1	0	Reactome Gene Sets	6	NFE2L2 regulating anti-oxidant/detoxification enzymes		-3.702129177730439	25.855511136493433	8.497850319891766	30182	17	206	3	1.4563106796116505	0.8346565690046372	468|2730|4780	ATF4|GCLM|NFE2L2	-2.6141581517143333	0	0.0
0	1	0	0	0	0	0	0	0	0	0	0	0.0	-3.700383073933099	0.0	0.0	0.0	0.0	0.0	0.0	0.0	0.0	0.0	0.0	GO:0042157	M010000000000	1	0	GO Biological Processes	19	lipoprotein metabolic process	19_GO:0008152 metabolic process	-3.700383073933099	5.051909195522544	5.1428357625705186	30182	121	395	8	2.0253164556962027	0.7087691931612481	3949|7357|29800|51304|55146|80055|80830|80833	LDLR|UGCG|ZDHHC1|ZDHHC3|ZDHHC4|PGAP1|APOL6|APOL3	-2.6131249801951304	0	0.0
0	0	1	0	0	0	0	0	0	0	1	0	0.0	0.0	-2.345028646916883	0.0	0.0	0.0	0.0	0.0	0.0	0.0	-2.6941723353717526	0.0	GO:0019439	M001000000010	2	0	GO Biological Processes	19	aromatic compound catabolic process	19_GO:0008152 metabolic process	-3.6968254618860654	1.6602673414379228	3.8985214465388234	30182	343	2756	52	1.8867924528301887	0.259170875374885	30|283|645|978|1267|1655|1676|1777|1806|2237|2935|3162|3176|3184|4128|4521|4686|4860|4907|5167|5393|5394|7378|7415|8882|9704|9939|9967|10247|10535|10591|10924|10957|11157|11332|22916|23034|23293|25804|25939|27115|27257|27350|30833|51690|55149|55270|79066|85456|115752|118460|200316	ACAA1|ANG|BLVRB|CDA|CNP|DDX5|DFFA|DNASE2|DPYD|FEN1|GSPT1|HMOX1|HNMT|HNRNPD|MAOA|NUDT1|NCBP1|PNP|NT5E|ENPP1|EXOSC9|EXOSC10|UPP1|VCP|ZPR1|DHX34|RBM8A|THRAP3|RIDA|RNASEH2A|DNPH1|SMPDL3A|PNRC1|LSM6|ACOT7|NCBP2|SAMD4A|SMG6|LSM4|SAMHD1|PDE7B|LSM1|APOBEC3C|NT5C|LSM7|MTPAP|NUDT15|METTL16|TNKS1BP1|DIS3L|EXOSC6|APOBEC3F	-2.600933952233863	0	0.0
0	0	0	1	0	0	0	0	0	0	0	0	0.0	0.0	0.0	-2.156710722619485	0.0	0.0	0.0	0.0	0.0	0.0	0.0	0.0	WP1772	M000100000000	1	0	WikiPathways	27	Apoptosis modulation and signaling		-3.695911109810238	2.3807345238846467	4.204537084314539	30182	92	2756	20	0.7256894049346879	0.16167922714279023	332|355|572|598|826|834|1676|2353|3554|3654|5366|5587|5599|7132|8682|8743|8837|10018|54205|84883	BIRC5|FAS|BAD|BCL2L1|CAPNS1|CASP1|DFFA|FOS|IL1R1|IRAK1|PMAIP1|PRKD1|MAPK8|TNFRSF1A|PEA15|TNFSF10|CFLAR|BCL2L11|CYCS|AIFM2	-2.6002617493039253	0	0.0
1	0	0	0	0	0	0	0	0	0	0	0	-3.0096882430559546	0.0	0.0	0.0	0.0	0.0	0.0	0.0	0.0	0.0	0.0	0.0	GO:0050792	M100000000000	1	0	GO Biological Processes	19	regulation of viral process	19_GO:0016032 viral process	-3.6952892831354633	1.9911597836126134	4.046943909620392	30182	165	2756	30	1.0885341074020318	0.1976536020037583	103|104|1660|2040|3146|3428|3434|4851|5034|5045|5478|6041|6733|6993|7153|7301|8519|9023|9683|10318|10346|10475|11267|23633|27350|57169|57506|63901|85363|200316	ADAR|ADARB1|DHX9|STOM|HMGB1|IFI16|IFIT1|NOTCH1|P4HB|FURIN|PPIA|RNASEL|SRPK2|DYNLT1|TOP2A|TYRO3|IFITM1|CH25H|N4BP1|TNIP1|TRIM22|TRIM38|SNF8|KPNA6|APOBEC3C|ZNFX1|MAVS|FAM111A|TRIM5|APOBEC3F	-2.599881936835416	0	0.0
0	0	0	0	0	0	0	1	0	0	0	0	0.0	0.0	0.0	0.0	0.0	0.0	0.0	-3.6941465463234375	0.0	0.0	0.0	0.0	GO:0018209	M000000010000	1	0	GO Biological Processes	19	peptidyl-serine modification	19_GO:0008152 metabolic process	-3.6941465463234375	9.362243315342143	6.139466812509811	30182	199	81	5	6.172839506172839	2.674017652896835	983|5347|6790|55872|63967	CDK1|PLK1|AURKA|PBK|CLSPN	-2.60831081569716	0	0.0
0	0	1	0	0	0	0	0	0	0	0	0	0.0	0.0	-3.693326106428353	0.0	0.0	0.0	0.0	0.0	0.0	0.0	0.0	0.0	R-HSA-168325	M001000000000	1	0	Reactome Gene Sets	6	Viral Messenger RNA Synthesis		-3.693326106428353	9.211377647561497	6.092558619519122	30182	43	381	5	1.3123359580052494	0.5830307504706425	5432|5435|5437|5440|81929	POLR2C|POLR2F|POLR2H|POLR2K|SEH1L	-2.6079634635197757	0	0.0
0	1	0	0	0	0	0	0	0	0	0	0	0.0	-2.126991067946604	0.0	0.0	0.0	0.0	0.0	0.0	0.0	0.0	0.0	0.0	GO:0002040	M010000000000	1	0	GO Biological Processes	19	sprouting angiogenesis	19_GO:0032502 developmental process	-3.692486615193303	2.78424884996679	4.3486805290701	30182	59	2756	15	0.5442670537010159	0.1401462002853134	284|652|1969|2247|3164|3688|4851|7423|7424|9353|23210|26585|57674|147372|196740	ANGPT1|BMP4|EPHA2|FGF2|NR4A1|ITGB1|NOTCH1|VEGFB|VEGFC|SLIT2|JMJD6|GREM1|RNF213|CCBE1|VSTM4	-2.5983876346425037	0	0.0
0	1	0	0	0	0	0	0	0	0	0	0	0.0	-2.9790658436222666	0.0	0.0	0.0	0.0	0.0	0.0	0.0	0.0	0.0	0.0	GO:0046324	M010000000000	1	0	GO Biological Processes	19	regulation of glucose import	19_GO:0051179 localization	-3.692486615193303	2.78424884996679	4.3486805290701	30182	59	2756	15	0.5442670537010159	0.1401462002853134	1389|3479|3643|3667|3952|4780|5167|5295|6041|6253|8682|23433|55198|55829|114882	CREBL2|IGF1|INSR|IRS1|LEP|NFE2L2|ENPP1|PIK3R1|RNASEL|RTN2|PEA15|RHOQ|APPL2|SELENOS|OSBPL8	-2.5983876346425037	0	0.0
0	1	0	0	0	0	0	0	0	0	0	0	0.0	-2.126991067946604	0.0	0.0	0.0	0.0	0.0	0.0	0.0	0.0	0.0	0.0	WP304	M010000000000	1	0	WikiPathways	27	Kit receptor signaling pathway		-3.692486615193303	2.78424884996679	4.3486805290701	30182	59	2756	15	0.5442670537010159	0.1401462002853134	572|1796|2353|3265|3717|3815|4286|5295|5599|6464|6591|6615|6654|6774|6776	BAD|DOK1|FOS|HRAS|JAK2|KIT|MITF|PIK3R1|MAPK8|SHC1|SNAI2|SNAI1|SOS1|STAT3|STAT5A	-2.5983876346425037	0	0.0
0	0	0	0	0	1	0	0	0	0	0	0	0.0	0.0	0.0	0.0	0.0	-2.7007975142063745	0.0	0.0	0.0	0.0	0.0	0.0	hsa04370	M000001000000	1	0	KEGG Pathway	24	VEGF signaling pathway		-3.692486615193303	2.78424884996679	4.3486805290701	30182	59	2756	15	0.5442670537010159	0.1401462002853134	572|998|3265|3315|3845|4893|5295|5530|5532|5600|5603|5743|5879|8877|10000	BAD|CDC42|HRAS|HSPB1|KRAS|NRAS|PIK3R1|PPP3CA|PPP3CB|MAPK11|MAPK13|PTGS2|RAC1|SPHK1|AKT3	-2.5983876346425037	0	0.0
0	0	0	0	0	0	0	0	0	0	1	0	0.0	0.0	0.0	0.0	0.0	0.0	0.0	0.0	0.0	0.0	-2.7051177976268175	0.0	GO:1905039	M000000000010	1	0	GO Biological Processes	19	carboxylic acid transmembrane transport	19_GO:0051179 localization	-3.6921594937422726	2.109154437456324	4.09433647391929	30182	135	2756	26	0.9433962264150944	0.1841404404653308	1201|1374|1376|6507|6509|6510|6520|6533|6541|6567|6576|8140|9056|10057|10165|10166|10550|11230|23428|23657|25874|81034|92745|123096|124935|376497	CLN3|CPT1A|CPT2|SLC1A3|SLC1A4|SLC1A5|SLC3A2|SLC6A6|SLC7A1|SLC16A2|SLC25A1|SLC7A5|SLC7A7|ABCC5|SLC25A13|SLC25A15|ARL6IP5|PRAF2|SLC7A8|SLC7A11|MPC2|SLC25A32|SLC38A5|SLC25A29|SLC43A2|SLC27A1	-2.5983876346425037	0	0.0
0	0	0	0	0	0	0	0	0	0	1	0	0.0	0.0	0.0	0.0	0.0	0.0	0.0	0.0	0.0	0.0	-3.0572188885707776	0.0	GO:0046942	M000000000010	1	0	GO Biological Processes	19	carboxylic acid transport	19_GO:0051179 localization	-3.6853551069898143	1.7953080016179304	3.9540672963039714	30182	244	2756	40	1.4513788098693758	0.22781171768483222	301|1201|1497|1645|2697|3952|4763|5205|5562|5660|5743|6507|6509|6510|6520|6533|6535|6541|6567|6576|8140|8273|9056|10057|10165|10166|10550|10755|10999|11230|23169|23428|23657|25874|81034|81579|92745|123096|124935|376497	ANXA1|CLN3|CTNS|AKR1C1|GJA1|LEP|NF1|ATP8B1|PRKAA1|PSAP|PTGS2|SLC1A3|SLC1A4|SLC1A5|SLC3A2|SLC6A6|SLC6A8|SLC7A1|SLC16A2|SLC25A1|SLC7A5|SLC10A3|SLC7A7|ABCC5|SLC25A13|SLC25A15|ARL6IP5|GIPC1|SLC27A4|PRAF2|SLC35D1|SLC7A8|SLC7A11|MPC2|SLC25A32|PLA2G12A|SLC38A5|SLC25A29|SLC43A2|SLC27A1	-2.5918790344978304	0	0.0
0	0	0	0	0	0	0	0	0	0	0	1	0.0	0.0	0.0	0.0	0.0	0.0	0.0	0.0	0.0	0.0	0.0	-3.3590341150631597	GO:0016054	M000000000001	1	0	GO Biological Processes	19	organic acid catabolic process	19_GO:0008152 metabolic process	-3.681335498667601	1.825229801644896	3.9649717517135445	30182	228	2756	38	1.3788098693759072	0.22212513494404973	30|35|37|642|1374|1376|1384|1632|1666|1891|2744|2746|2752|2805|2806|3028|3030|3176|3952|5106|5194|5226|5264|8309|8659|10007|10247|10449|10999|23175|23564|23576|51390|55258|55268|55577|83667|84706	ACAA1|ACADS|ACADVL|BLMH|CPT1A|CPT2|CRAT|ECI1|DECR1|ECH1|GLS|GLUD1|GLUL|GOT1|GOT2|HSD17B10|HADHA|HNMT|LEP|PCK2|PEX13|PGD|PHYH|ACOX2|ALDH4A1|GNPDA1|RIDA|ACAA2|SLC27A4|LPIN1|DDAH2|DDAH1|AIG1|THNSL2|ECHDC2|NAGK|SESN2|GPT2	-2.588858272698638	0	0.0
0	0	0	0	0	0	1	0	0	0	0	0	0.0	0.0	0.0	0.0	0.0	0.0	-3.218124458188087	0.0	0.0	0.0	0.0	0.0	GO:0001570	M000000100000	1	0	GO Biological Processes	19	vasculogenesis	19_GO:0032502 developmental process	-3.6808932524266766	2.585742218996936	4.270400850791475	30182	72	2756	17	0.6168359941944848	0.14914258183170287	133|857|1969|2022|3685|4851|4882|5159|6608|7048|7049|8463|10370|25976|57007|154796|161742	ADM|CAV1|EPHA2|ENG|ITGAV|NOTCH1|NPR2|PDGFRB|SMO|TGFBR2|TGFBR3|TEAD2|CITED2|TIPARP|ACKR3|AMOT|SPRED1	-2.588858272698638	0	0.0
0	0	1	0	0	0	1	0	0	0	0	0	0.0	0.0	-2.7568053789990645	0.0	0.0	0.0	-2.863740963137371	0.0	0.0	0.0	0.0	0.0	GO:0032509	M001000100000	2	0	GO Biological Processes	19	endosome transport via multivesicular body sorting pathway	19_GO:0051179 localization	-3.680651497043839	3.2052816028885975	4.479219423984721	30182	41	2756	12	0.43541364296081275	0.1254191510313713	757|6272|7415|9146|11267|23484|54741|55353|83547|128866|155382|404636	TMEM50B|SORT1|VCP|HGS|SNF8|LEPROTL1|LEPROT|LAPTM4B|RILP|CHMP4B|VPS37D|DENND10	-2.588858272698638	0	0.0
0	0	1	0	0	0	0	0	0	0	0	0	0.0	0.0	-2.7568053789990645	0.0	0.0	0.0	0.0	0.0	0.0	0.0	0.0	0.0	GO:0035384	M001000000000	1	0	GO Biological Processes	19	thioester biosynthetic process	19_GO:0008152 metabolic process	-3.680651497043839	3.2052816028885975	4.479219423984721	30182	41	2756	12	0.43541364296081275	0.1254191510313713	32|47|1737|2180|2182|5160|6576|9200|60481|64834|79717|84532	ACACB|ACLY|DLAT|ACSL1|ACSL4|PDHA1|SLC25A1|HACD1|ELOVL5|ELOVL1|PPCS|ACSS1	-2.588858272698638	0	0.0
0	0	1	0	0	0	0	0	0	0	0	0	0.0	0.0	-2.7568053789990645	0.0	0.0	0.0	0.0	0.0	0.0	0.0	0.0	0.0	GO:0071616	M001000000000	1	0	GO Biological Processes	19	acyl-CoA biosynthetic process	19_GO:0008152 metabolic process	-3.680651497043839	3.2052816028885975	4.479219423984721	30182	41	2756	12	0.43541364296081275	0.1254191510313713	32|47|1737|2180|2182|5160|6576|9200|60481|64834|79717|84532	ACACB|ACLY|DLAT|ACSL1|ACSL4|PDHA1|SLC25A1|HACD1|ELOVL5|ELOVL1|PPCS|ACSS1	-2.588858272698638	0	0.0
0	0	0	1	0	0	0	0	0	0	0	0	0.0	0.0	0.0	-3.6780347389327903	0.0	0.0	0.0	0.0	0.0	0.0	0.0	0.0	R-HSA-390522	M000100000000	1	0	Reactome Gene Sets	6	Striated Muscle Contraction		-3.6780347389327903	13.57714799820063	6.858738301042932	30182	36	247	4	1.6194331983805668	0.8031334281784378	70|1674|7168|7170	ACTC1|DES|TPM1|TPM3	-2.59620392206432	0	0.0
1	0	0	0	0	0	0	0	0	0	0	0	-3.6754031539104126	0.0	0.0	0.0	0.0	0.0	0.0	0.0	0.0	0.0	0.0	0.0	GO:0051568	M100000000000	1	0	GO Biological Processes	19	histone H3-K4 methylation	19_GO:0008152 metabolic process	-3.6754031539104126	13.629261684353127	6.870073026516824	30182	43	206	4	1.941747572815534	0.9614016205242694	9646|23168|29915|58508	CTR9|RTF1|HCFC2|KMT2C	-2.59450932657887	0	0.0
0	0	0	0	0	0	1	0	0	0	0	0	0.0	0.0	0.0	0.0	0.0	0.0	-2.5420875274100427	0.0	0.0	0.0	0.0	0.0	GO:0019080	M000000100000	1	0	GO Biological Processes	19	viral gene expression	19_GO:0016032 viral process	-3.6729723867380644	2.8928170441164394	4.371992391763102	30182	53	2756	14	0.5079825834542816	0.1354187882105431	821|1660|2530|5045|5094|5725|8664|8665|8666|28972|51386|60559|83666|84875	CANX|DHX9|FUT8|FURIN|PCBP2|PTBP1|EIF3D|EIF3F|EIF3G|SPCS1|EIF3L|SPCS3|PARP9|PARP10	-2.582137870247755	0	0.0
0	0	0	1	0	0	0	0	0	0	0	0	0.0	0.0	0.0	-2.0275140586738067	0.0	0.0	0.0	0.0	0.0	0.0	0.0	0.0	WP2864	M000100000000	1	0	WikiPathways	27	Apoptosis-related network due to altered Notch3 in ovarian cancer		-3.6729723867380644	2.8928170441164394	4.371992391763102	30182	53	2756	14	0.5079825834542816	0.1354187882105431	308|332|3070|3309|3315|3329|3575|3727|4092|5062|8531|8878|9021|27018	ANXA5|BIRC5|HELLS|HSPA5|HSPB1|HSPD1|IL7R|JUND|SMAD7|PAK2|YBX3|SQSTM1|SOCS3|BEX3	-2.582137870247755	0	0.0
0	0	0	0	0	0	0	1	0	0	0	0	0.0	0.0	0.0	0.0	0.0	0.0	0.0	-3.672286798765597	0.0	0.0	0.0	0.0	GO:0044380	M000000010000	1	0	GO Biological Processes	19	protein localization to cytoskeleton	19_GO:0051179 localization	-3.672286798765597	25.99655469422911	8.508809925123291	30182	43	81	3	3.7037037037037037	2.0983619397501174	6790|9585|10615	AURKA|KIF20B|SPAG5	-2.592327943769128	0	0.0
0	0	0	0	0	0	0	1	0	0	0	0	0.0	0.0	0.0	0.0	0.0	0.0	0.0	-3.672286798765597	0.0	0.0	0.0	0.0	GO:0045840	M000000010000	1	0	GO Biological Processes	19	positive regulation of mitotic nuclear division	19_GO:0048518 positive regulation of biological process	-3.672286798765597	25.99655469422911	8.508809925123291	30182	43	81	3	3.7037037037037037	2.0983619397501174	6790|9787|51203	AURKA|DLGAP5|NUSAP1	-2.592327943769128	0	0.0
0	0	0	0	0	0	0	1	0	0	0	0	0.0	0.0	0.0	0.0	0.0	0.0	0.0	-3.672286798765597	0.0	0.0	0.0	0.0	GO:0060236	M000000010000	1	0	GO Biological Processes	19	regulation of mitotic spindle organization	19_GO:0050789 regulation of biological process	-3.672286798765597	25.99655469422911	8.508809925123291	30182	43	81	3	3.7037037037037037	2.0983619397501174	5347|10460|22974	PLK1|TACC3|TPX2	-2.592327943769128	0	0.0
0	0	0	0	0	0	0	0	0	0	1	0	0.0	0.0	0.0	0.0	0.0	0.0	0.0	0.0	0.0	0.0	-2.829330923911993	0.0	hsa00030	M000000000010	1	0	KEGG Pathway	24	Pentose phosphate pathway		-3.6676810972493263	3.6504596032897916	4.604144420988518	30182	30	2756	10	0.36284470246734396	0.11453321364479063	226|230|2539|2821|5214|5226|5631|6120|9563|22934	ALDOA|ALDOC|G6PD|GPI|PFKP|PGD|PRPS1|RPE|H6PD|RPIA	-2.5780509525527235	0	0.0
0	0	0	0	0	0	0	0	0	0	1	0	0.0	0.0	0.0	0.0	0.0	0.0	0.0	0.0	0.0	0.0	-2.112282917722146	0.0	GO:0061005	M000000000010	1	0	GO Biological Processes	19	cell differentiation involved in kidney development	19_GO:0032502 developmental process	-3.667212805972189	3.029104777197912	4.413092066631799	30182	47	2756	13	0.4716981132075472	0.130516602509993	182|652|2131|2737|4208|4851|5420|6608|8826|10409|26585|55366|84662	JAG1|BMP4|EXT1|GLI3|MEF2C|NOTCH1|PODXL|SMO|IQGAP1|BASP1|GREM1|LGR4|GLIS2	-2.5780509525527235	0	0.0
0	0	0	0	0	0	0	1	0	0	1	0	0.0	0.0	0.0	0.0	0.0	0.0	0.0	-3.5570762470599058	0.0	0.0	-2.964181682842635	0.0	M236	M000000010010	2	0	Canonical Pathways	11	PID DELTA NP63 PATHWAY		-3.667212805972189	3.029104777197912	4.413092066631799	30182	47	2756	13	0.4716981132075472	0.130516602509993	675|1289|1749|2194|3070|3486|4361|4851|7153|9133|23541|64065|83439	BRCA2|COL5A1|DLX5|FASN|HELLS|IGFBP3|MRE11|NOTCH1|TOP2A|CCNB2|SEC14L2|PERP|TCF7L1	-2.5780509525527235	0	0.0
0	1	0	0	0	0	0	0	0	0	0	0	0.0	-2.4806619935346035	0.0	0.0	0.0	0.0	0.0	0.0	0.0	0.0	0.0	0.0	hsa00620	M010000000000	1	0	KEGG Pathway	24	Pyruvate metabolism		-3.667212805972189	3.029104777197912	4.413092066631799	30182	47	2756	13	0.4716981132075472	0.130516602509993	32|125|128|224|1737|2271|3939|4191|5091|5106|5160|5315|84532	ACACB|ADH1B|ADH5|ALDH3A2|DLAT|FH|LDHA|MDH2|PC|PCK2|PDHA1|PKM|ACSS1	-2.5780509525527235	0	0.0
0	0	0	1	0	0	0	0	0	0	0	0	0.0	0.0	0.0	-3.664429851866112	0.0	0.0	0.0	0.0	0.0	0.0	0.0	0.0	R-HSA-8868773	M000100000000	1	0	Reactome Gene Sets	6	rRNA processing in the nucleus and cytosol		-3.664429851866112	5.013100799335617	5.106890220453092	30182	195	247	8	3.2388663967611335	1.1264152306418997	1736|9188|10436|10969|23246|27042|55651|88745	DKC1|DDX21|EMG1|EBNA1BP2|BOP1|UTP25|NHP2|RRP36	-2.5861023706008046	0	0.0
0	0	1	0	0	0	0	0	0	0	0	0	0.0	0.0	-3.6626078307239727	0.0	0.0	0.0	0.0	0.0	0.0	0.0	0.0	0.0	CORUM:103	M001000000000	1	0	CORUM	33	RNA polymerase II holoenzyme complex		-3.6626078307239727	13.202974628171477	6.762136645511997	30182	24	381	4	1.0498687664041995	0.5221715514751302	5432|5435|5437|5440	POLR2C|POLR2F|POLR2H|POLR2K	-2.5856738088848243	0	0.0
0	0	1	0	0	0	0	0	0	0	0	0	0.0	0.0	-3.6626078307239727	0.0	0.0	0.0	0.0	0.0	0.0	0.0	0.0	0.0	GO:0050686	M001000000000	1	0	GO Biological Processes	19	negative regulation of mRNA processing	19_GO:0048519 negative regulation of biological process	-3.6626078307239727	13.202974628171477	6.762136645511997	30182	24	381	4	1.0498687664041995	0.5221715514751302	708|3181|3191|6432	C1QBP|HNRNPA2B1|HNRNPL|SRSF7	-2.5856738088848243	0	0.0
0	0	1	0	0	0	0	0	0	0	0	0	0.0	0.0	-3.6626078307239727	0.0	0.0	0.0	0.0	0.0	0.0	0.0	0.0	0.0	R-HSA-203927	M001000000000	1	0	Reactome Gene Sets	6	MicroRNA (miRNA) biogenesis		-3.6626078307239727	13.202974628171477	6.762136645511997	30182	24	381	4	1.0498687664041995	0.5221715514751302	5432|5435|5437|5440	POLR2C|POLR2F|POLR2H|POLR2K	-2.5856738088848243	0	0.0
0	0	1	0	0	0	0	0	0	0	0	0	0.0	0.0	-3.6626078307239727	0.0	0.0	0.0	0.0	0.0	0.0	0.0	0.0	0.0	R-HSA-425410	M001000000000	1	0	Reactome Gene Sets	6	Metal ion SLC transporters		-3.6626078307239727	13.202974628171477	6.762136645511997	30182	24	381	4	1.0498687664041995	0.5221715514751302	23516|25800|55630|64924	SLC39A14|SLC39A6|SLC39A4|SLC30A5	-2.5856738088848243	0	0.0
0	0	0	1	1	0	0	0	0	0	0	0	0.0	0.0	0.0	-2.1829606971026676	-2.2292876223468148	0.0	0.0	0.0	0.0	0.0	0.0	0.0	GO:0010212	M000110000000	2	0	GO Biological Processes	19	response to ionizing radiation	19_GO:0050896 response to stimulus	-3.6622416356408896	2.067742852213099	4.057113332335321	30182	143	2756	27	0.9796806966618288	0.18761382166789126	301|388|595|598|675|1410|1788|1958|3265|3309|3428|3735|4609|5371|5562|5810|5888|6591|6648|7520|10635|64710|64859|79073|85456|121457|375757	ANXA1|RHOB|CCND1|BCL2L1|BRCA2|CRYAB|DNMT3A|EGR1|HRAS|HSPA5|IFI16|KARS1|MYC|PML|PRKAA1|RAD1|RAD51|SNAI2|SOD2|XRCC5|RAD51AP1|NUCKS1|NABP1|TMEM109|TNKS1BP1|IKBIP|SWI5	-2.5733182090634834	0	0.0
0	0	0	0	0	0	0	0	0	0	1	0	0.0	0.0	0.0	0.0	0.0	0.0	0.0	0.0	0.0	0.0	-2.371888744581499	0.0	GO:0003215	M000000000010	1	0	GO Biological Processes	19	cardiac right ventricle morphogenesis	19_GO:0032502 developmental process	-3.656603817452425	4.38055152394775	4.793996062642479	30182	20	2756	8	0.29027576197387517	0.10247891952753958	182|4851|6604|6659|9464|10512|10848|55636	JAG1|NOTCH1|SMARCD3|SOX4|HAND2|SEMA3C|PPP1R13L|CHD7	-2.5683948870305326	0	0.0
0	0	0	0	0	0	0	0	0	0	1	0	0.0	0.0	0.0	0.0	0.0	0.0	0.0	0.0	0.0	0.0	-2.371888744581499	0.0	GO:0050901	M000000000010	1	0	GO Biological Processes	19	leukocyte tethering or rolling	19_GO:0002376 immune system process	-3.656603817452425	4.38055152394775	4.793996062642479	30182	20	2756	8	0.29027576197387517	0.10247891952753958	2131|2650|3676|3688|3952|6093|6404|58494	EXT1|GCNT1|ITGA4|ITGB1|LEP|ROCK1|SELPLG|JAM2	-2.5683948870305326	0	0.0
0	0	0	0	0	1	0	0	0	0	0	0	0.0	0.0	0.0	0.0	0.0	-3.6554186458459235	0.0	0.0	0.0	0.0	0.0	0.0	R-HSA-1500931	M000001000000	1	0	Reactome Gene Sets	6	Cell-Cell communication		-3.6554186458459235	9.211377647561497	6.075433514423274	30182	129	127	5	3.937007874015748	1.7256763056329352	2316|3688|3987|5817|8826	FLNA|ITGB1|LIMS1|PVR|IQGAP1	-2.5803340203397496	0	0.0
0	1	0	0	0	0	0	0	0	0	0	0	0.0	-3.6553807470653985	0.0	0.0	0.0	0.0	0.0	0.0	0.0	0.0	0.0	0.0	GO:0048232	M010000000000	1	0	GO Biological Processes	19	male gamete generation	19_GO:0022414 reproductive process	-3.6553807470653985	2.468824768409644	4.251997866230009	30182	619	395	20	5.063291139240507	1.1031510641280888	92|572|585|2593|2697|3206|3306|3625|3815|4882|10018|10983|23598|26108|54993|58494|79582|90780|91978|119710	ACVR2A|BAD|BBS4|GAMT|GJA1|HOXA10|HSPA2|INHBB|KIT|NPR2|BCL2L11|CCNI|PATZ1|PYGO1|ZSCAN2|JAM2|SPAG16|PYGO2|TPGS1|IFTAP	-2.5803340203397496	0	0.0
0	0	0	0	0	0	0	0	0	0	1	0	0.0	0.0	0.0	0.0	0.0	0.0	0.0	0.0	0.0	0.0	-3.655186200462897	0.0	GO:0051053	M000000000010	1	0	GO Biological Processes	19	negative regulation of DNA metabolic process	19_GO:0048519 negative regulation of biological process	-3.655186200462897	4.00026507620941	4.795559700289779	30182	150	503	10	1.9880715705765408	0.6224027201894633	675|3178|3980|4683|6282|8914|23560|29980|64855|116028	BRCA2|HNRNPA1|LIG3|NBN|S100A11|TIMELESS|GTPBP4|DONSON|NIBAN2|RMI2	-2.5803340203397496	0	0.0
0	0	0	1	0	0	0	0	0	0	0	0	0.0	0.0	0.0	-2.3904289433778088	0.0	0.0	0.0	0.0	0.0	0.0	0.0	0.0	GO:0140056	M000100000000	1	0	GO Biological Processes	19	organelle localization by membrane tethering	19_GO:0051179 localization	-3.653564474871017	2.4952508680715035	4.218401405396643	30182	79	2756	18	0.6531204644412192	0.15343843300308416	488|801|858|1201|2054|5865|8615|8677|9482|10228|10652|22863|23241|23344|54843|55014|60412|201475	ATP2A2|CALM1|CAV2|CLN3|STX2|RAB3B|USO1|STX10|STX8|STX6|YKT6|ATG14|PACS2|ESYT1|SYTL2|STX17|EXOC4|RAB12	-2.5655934488549117	0	0.0
0	0	1	0	0	0	0	0	0	0	1	0	0.0	0.0	-2.1068823493560767	0.0	0.0	0.0	0.0	0.0	0.0	0.0	-2.399535553920606	0.0	GO:1901361	M001000000010	2	0	GO Biological Processes	19	organic cyclic compound catabolic process	19_GO:0008152 metabolic process	-3.649616698153206	1.627907660926529	3.8523547325784655	30182	370	2756	55	1.995645863570392	0.26639423186740646	30|283|645|978|1267|1593|1655|1676|1777|1806|2237|2935|3162|3176|3184|4128|4521|4686|4780|4860|4907|5167|5393|5394|7378|7415|7533|8882|9704|9939|9967|10247|10535|10591|10924|10957|11157|11332|22916|23034|23293|25804|25939|27115|27257|27350|30833|51690|55149|55270|79066|85456|115752|118460|200316	ACAA1|ANG|BLVRB|CDA|CNP|CYP27A1|DDX5|DFFA|DNASE2|DPYD|FEN1|GSPT1|HMOX1|HNMT|HNRNPD|MAOA|NUDT1|NCBP1|NFE2L2|PNP|NT5E|ENPP1|EXOSC9|EXOSC10|UPP1|VCP|YWHAH|ZPR1|DHX34|RBM8A|THRAP3|RIDA|RNASEH2A|DNPH1|SMPDL3A|PNRC1|LSM6|ACOT7|NCBP2|SAMD4A|SMG6|LSM4|SAMHD1|PDE7B|LSM1|APOBEC3C|NT5C|LSM7|MTPAP|NUDT15|METTL16|TNKS1BP1|DIS3L|EXOSC6|APOBEC3F	-2.561883446291358	0	0.0
0	0	1	0	0	0	0	0	0	0	0	0	0.0	0.0	-3.6493124190687283	0.0	0.0	0.0	0.0	0.0	0.0	0.0	0.0	0.0	GO:0006591	M001000000000	1	0	GO Biological Processes	19	ornithine metabolic process	19_GO:0008152 metabolic process	-3.6493124190687283	23.76535433070866	8.141159182708018	30182	10	381	3	0.7874015748031497	0.4528131846118225	4953|5832|51582	ODC1|ALDH18A1|AZIN1	-2.5765321486993824	0	0.0
0	0	1	0	0	0	0	0	0	0	0	0	0.0	0.0	-3.6493124190687283	0.0	0.0	0.0	0.0	0.0	0.0	0.0	0.0	0.0	GO:0006828	M001000000000	1	0	GO Biological Processes	19	manganese ion transport	19_GO:0051179 localization	-3.6493124190687283	23.76535433070866	8.141159182708018	30182	10	381	3	0.7874015748031497	0.4528131846118225	23516|27032|55858	SLC39A14|ATP2C1|TMEM165	-2.5765321486993824	0	0.0
0	0	1	0	0	0	0	0	0	0	0	0	0.0	0.0	-3.6493124190687283	0.0	0.0	0.0	0.0	0.0	0.0	0.0	0.0	0.0	GO:0071421	M001000000000	1	0	GO Biological Processes	19	manganese ion transmembrane transport	19_GO:0051179 localization	-3.6493124190687283	23.76535433070866	8.141159182708018	30182	10	381	3	0.7874015748031497	0.4528131846118225	23516|27032|55858	SLC39A14|ATP2C1|TMEM165	-2.5765321486993824	0	0.0
0	0	1	0	0	0	0	0	0	0	0	0	0.0	0.0	-3.6493124190687283	0.0	0.0	0.0	0.0	0.0	0.0	0.0	0.0	0.0	R-HSA-111367	M001000000000	1	0	Reactome Gene Sets	6	SLBP independent Processing of Histone Pre-mRNAs		-3.6493124190687283	23.76535433070866	8.141159182708018	30182	10	381	3	0.7874015748031497	0.4528131846118225	6635|6636|22916	SNRPE|SNRPF|NCBP2	-2.5765321486993824	0	0.0
0	0	1	0	0	0	0	0	0	0	0	0	0.0	0.0	-3.6493124190687283	0.0	0.0	0.0	0.0	0.0	0.0	0.0	0.0	0.0	R-HSA-442380	M001000000000	1	0	Reactome Gene Sets	6	Zinc influx into cells by the SLC39 gene family		-3.6493124190687283	23.76535433070866	8.141159182708018	30182	10	381	3	0.7874015748031497	0.4528131846118225	23516|25800|55630	SLC39A14|SLC39A6|SLC39A4	-2.5765321486993824	0	0.0
0	0	0	1	0	0	0	0	0	0	0	0	0.0	0.0	0.0	-3.6475397138430106	0.0	0.0	0.0	0.0	0.0	0.0	0.0	0.0	GO:0070613	M000100000000	1	0	GO Biological Processes	19	regulation of protein processing	19_GO:0008152 metabolic process	-3.6475397138430106	9.118979998791467	6.0432852951436855	30182	67	247	5	2.0242914979757085	0.8960809719069709	302|2023|4627|5270|79094	ANXA2|ENO1|MYH9|SERPINE2|CHAC1	-2.574989046694399	0	0.0
0	0	1	0	0	0	0	0	0	0	0	0	0.0	0.0	-3.6454217773804802	0.0	0.0	0.0	0.0	0.0	0.0	0.0	0.0	0.0	WP314	M001000000000	1	0	WikiPathways	27	Fas ligand pathway and stress induction of heat shock proteins		-3.6454217773804802	9.002028155571463	6.005968925809669	30182	44	381	5	1.3123359580052494	0.5830307504706425	60|71|355|4000|84823	ACTB|ACTG1|FAS|LMNA|LMNB2	-2.573100592129891	0	0.0
0	0	1	1	0	0	0	0	0	0	0	0	0.0	0.0	-3.591214030077956	-2.962552701736885	0.0	0.0	0.0	0.0	0.0	0.0	0.0	0.0	GO:0032527	M001100000000	2	0	GO Biological Processes	19	protein exit from endoplasmic reticulum	19_GO:0051179 localization	-3.639836231254376	3.9424963715529753	4.665702633474748	30182	25	2756	9	0.3265602322206096	0.10867552942359278	6396|7184|7415|9709|10952|55829|81502|84447|92305	SEC13|HSP90B1|VCP|HERPUD1|SEC61B|SELENOS|HM13|SYVN1|TMEM129	-2.553365946285017	0	0.0
0	1	0	0	0	0	0	0	0	0	0	0	0.0	-2.3838909043593994	0.0	0.0	0.0	0.0	0.0	0.0	0.0	0.0	0.0	0.0	GO:0046039	M010000000000	1	0	GO Biological Processes	19	GTP metabolic process	19_GO:0008152 metabolic process	-3.639836231254376	3.9424963715529753	4.665702633474748	30182	25	2756	9	0.3265602322206096	0.10867552942359278	387|2773|3614|4830|4832|5901|23433|50808|55669	RHOA|GNAI3|IMPDH1|NME1|NME3|RAN|RHOQ|AK3|MFN1	-2.553365946285017	0	0.0
0	0	0	1	0	0	0	0	0	0	0	0	0.0	0.0	0.0	-2.962552701736885	0.0	0.0	0.0	0.0	0.0	0.0	0.0	0.0	WP205	M000100000000	1	0	WikiPathways	27	IL-7 signaling pathway		-3.639836231254376	3.9424963715529753	4.665702633474748	30182	25	2756	9	0.3265602322206096	0.10867552942359278	572|595|598|3575|3716|4609|5295|6774|6776	BAD|CCND1|BCL2L1|IL7R|JAK1|MYC|PIK3R1|STAT3|STAT5A	-2.553365946285017	0	0.0
0	0	0	0	0	0	0	0	0	0	1	0	0.0	0.0	0.0	0.0	0.0	0.0	0.0	0.0	0.0	0.0	-2.3107153429974217	0.0	M101	M000000000010	1	0	Canonical Pathways	11	PID HDAC CLASSI PATHWAY		-3.639675280537186	2.654879711483485	4.266433085910306	30182	66	2756	16	0.5805515239477503	0.14471596764956265	1107|4092|5901|5905|6774|7132|8819|9219|9611|9759|10419|22933|23410|79084|79885|161882	CHD3|SMAD7|RAN|RANGAP1|STAT3|TNFRSF1A|SAP30|MTA2|NCOR1|HDAC4|PRMT5|SIRT2|SIRT3|WDR77|HDAC11|ZFPM1	-2.553365946285017	0	0.0
0	0	0	0	0	1	0	0	0	0	1	0	0.0	0.0	0.0	0.0	0.0	-2.561595590549987	0.0	0.0	0.0	0.0	-2.3107153429974217	0.0	hsa00970	M000001000010	2	0	KEGG Pathway	24	Aminoacyl-tRNA biosynthesis		-3.639675280537186	2.654879711483485	4.266433085910306	30182	66	2756	16	0.5805515239477503	0.14471596764956265	833|2058|2193|2617|3035|3735|4141|4577|4578|4677|6301|7407|7453|8565|10056|10667	CARS1|EPRS1|FARSA|GARS1|HARS1|KARS1|MARS1|TRNV|TRNW|NARS1|SARS1|VARS1|WARS1|YARS1|FARSB|FARS2	-2.553365946285017	0	0.0
0	0	0	0	0	0	0	0	0	0	1	0	0.0	0.0	0.0	0.0	0.0	0.0	0.0	0.0	0.0	0.0	-2.6850150342419243	0.0	GO:1903825	M000000000010	1	0	GO Biological Processes	19	organic acid transmembrane transport	19_GO:0051179 localization	-3.6388801955100925	2.093645948945616	4.052080408193703	30182	136	2756	26	0.9433962264150944	0.1841404404653308	1201|1374|1376|6507|6509|6510|6520|6533|6541|6567|6576|8140|9056|10057|10165|10166|10550|11230|23428|23657|25874|81034|92745|123096|124935|376497	CLN3|CPT1A|CPT2|SLC1A3|SLC1A4|SLC1A5|SLC3A2|SLC6A6|SLC7A1|SLC16A2|SLC25A1|SLC7A5|SLC7A7|ABCC5|SLC25A13|SLC25A15|ARL6IP5|PRAF2|SLC7A8|SLC7A11|MPC2|SLC25A32|SLC38A5|SLC25A29|SLC43A2|SLC27A1	-2.553044464883815	0	0.0
0	0	0	0	0	0	0	0	0	0	1	0	0.0	0.0	0.0	0.0	0.0	0.0	0.0	0.0	0.0	0.0	-2.5717439819805477	0.0	GO:0030178	M000000000010	1	0	GO Biological Processes	19	negative regulation of Wnt signaling pathway	19_GO:0023052 signaling	-3.633405131367721	1.9511077189997164	3.988512783691787	30182	174	2756	31	1.1248185776487662	0.2008839689683592	166|857|1000|1958|2737|3489|4038|4776|4851|6591|6662|6788|6934|7089|7090|9241|9978|10076|22943|26585|27123|51339|51741|57674|83786|83999|115908|144165|147495|164284|169200	TLE5|CAV1|CDH2|EGR1|GLI3|IGFBP6|LRP4|NFATC4|NOTCH1|SNAI2|SOX9|STK3|TCF7L2|TLE2|TLE3|NOG|RBX1|PTPRU|DKK1|GREM1|DKK2|DACT1|WWOX|RNF213|FRMD8|KREMEN1|CTHRC1|PRICKLE1|APCDD1|APCDD1L|TMEM64	-2.547806009018559	0	0.0
0	0	0	1	0	0	0	0	0	0	0	0	0.0	0.0	0.0	-3.6311311965150312	0.0	0.0	0.0	0.0	0.0	0.0	0.0	0.0	GO:0071312	M000100000000	1	0	GO Biological Processes	19	cellular response to alkaloid	19_GO:0050896 response to stimulus	-3.6311311965150312	13.210198052303316	6.7505877092757345	30182	37	247	4	1.6194331983805668	0.8031334281784378	598|5888|6546|7052	BCL2L1|RAD51|SLC8A1|TGM2	-2.561098185587666	0	0.0
0	0	0	0	0	0	0	0	0	0	1	0	0.0	0.0	0.0	0.0	0.0	0.0	0.0	0.0	0.0	0.0	-3.628440202266284	0.0	M210	M000000000010	1	0	Canonical Pathways	11	PID IL8 CXCR2 PATHWAY		-3.628440202266284	8.824114138697228	5.942532367003884	30182	34	503	5	0.9940357852882704	0.44233132465175656	2771|2782|5331|7408|54331	GNAI2|GNB1|PLCB3|VASP|GNG2	-2.559774331445565	0	0.0
0	0	0	0	0	0	1	0	1	0	0	0	0.0	0.0	0.0	0.0	0.0	0.0	-2.072605321022834	0.0	-3.6250161267156575	0.0	0.0	0.0	GO:1901264	M000000101000	2	0	GO Biological Processes	19	carbohydrate derivative transport	19_GO:0051179 localization	-3.6250161267156575	9.040857895998082	6.008726062878954	30182	78	214	5	2.336448598130841	1.0326127549515722	293|1201|5660|10928|83985	SLC25A6|CLN3|PSAP|RALBP1|SPNS1	-2.5574259108872113	0	0.0
0	0	0	0	0	0	0	1	0	0	0	0	0.0	0.0	0.0	0.0	0.0	0.0	0.0	-3.6199944642053157	0.0	0.0	0.0	0.0	GO:0000079	M000000010000	1	0	GO Biological Processes	19	regulation of cyclin-dependent protein serine/threonine kinase activity	19_GO:0008152 metabolic process	-3.6199944642053157	13.307760141093473	6.769244199114041	30182	112	81	4	4.938271604938271	2.407397637144615	891|899|5347|9133	CCNB1|CCNF|PLK1|CCNB2	-2.5535976397264015	0	0.0
0	0	0	0	0	0	0	0	0	0	1	0	0.0	0.0	0.0	0.0	0.0	0.0	0.0	0.0	0.0	0.0	-3.6160103461205817	0.0	GO:0022417	M000000000010	1	0	GO Biological Processes	19	protein maturation by protein folding	19_GO:0008152 metabolic process	-3.6160103461205817	22.50149105367793	7.918142285541124	30182	8	503	3	0.5964214711729622	0.3433156901648394	811|2280|10549	CALR|FKBP1A|PRDX4	-2.5512722778546824	0	0.0
0	0	0	0	0	0	0	0	0	0	1	0	0.0	0.0	0.0	0.0	0.0	0.0	0.0	0.0	0.0	0.0	-3.6160103461205817	0.0	GO:0033206	M000000000010	1	0	GO Biological Processes	19	meiotic cytokinesis	19_GO:0022414 reproductive process	-3.6160103461205817	22.50149105367793	7.918142285541124	30182	8	503	3	0.5964214711729622	0.3433156901648394	10096|10097|56776	ACTR3|ACTR2|FMN2	-2.5512722778546824	0	0.0
0	0	0	0	0	0	0	0	0	0	1	0	0.0	0.0	0.0	0.0	0.0	0.0	0.0	0.0	0.0	0.0	-3.6160103461205817	0.0	GO:0044208	M000000000010	1	0	GO Biological Processes	19	'de novo' AMP biosynthetic process	19_GO:0008152 metabolic process	-3.6160103461205817	22.50149105367793	7.918142285541124	30182	8	503	3	0.5964214711729622	0.3433156901648394	159|471|2618	ADSS2|ATIC|GART	-2.5512722778546824	0	0.0
0	0	0	0	0	0	0	0	0	0	1	0	0.0	0.0	0.0	0.0	0.0	0.0	0.0	0.0	0.0	0.0	-3.6160103461205817	0.0	GO:0046654	M000000000010	1	0	GO Biological Processes	19	tetrahydrofolate biosynthetic process	19_GO:0008152 metabolic process	-3.6160103461205817	22.50149105367793	7.918142285541124	30182	8	503	3	0.5964214711729622	0.3433156901648394	471|2618|4522	ATIC|GART|MTHFD1	-2.5512722778546824	0	0.0
0	0	0	0	0	0	0	0	0	0	1	0	0.0	0.0	0.0	0.0	0.0	0.0	0.0	0.0	0.0	0.0	-3.615862362413615	0.0	GO:0010801	M000000000010	1	0	GO Biological Processes	19	negative regulation of peptidyl-threonine phosphorylation	19_GO:0048519 negative regulation of biological process	-3.615862362413615	12.632416030134982	6.602913880224323	30182	19	503	4	0.7952286282306164	0.39603018704324944	808|4092|54541|161742	CALM3|SMAD7|DDIT4|SPRED1	-2.5512722778546824	0	0.0
0	0	0	0	0	0	1	0	0	0	0	0	0.0	0.0	0.0	0.0	0.0	0.0	-3.6127348456815853	0.0	0.0	0.0	0.0	0.0	WP5181	M000000100000	1	0	WikiPathways	27	Roles of ceramides in the development of insulin resistance		-3.6127348456815853	24.452065892519578	8.239554459118873	30182	23	161	3	1.8633540372670807	1.0657377681331928	2180|3667|7132	ACSL1|IRS1|TNFRSF1A	-2.5488203554749735	0	0.0
0	0	0	0	0	0	0	0	0	0	1	0	0.0	0.0	0.0	0.0	0.0	0.0	0.0	0.0	0.0	0.0	-3.609252225612691	0.0	GO:0015804	M000000000010	1	0	GO Biological Processes	19	neutral amino acid transport	19_GO:0051179 localization	-3.609252225612691	6.792902959600885	5.495003872587619	30182	53	503	6	1.1928429423459244	0.4840629486640759	6509|6510|6520|10165|23657|124935	SLC1A4|SLC1A5|SLC3A2|SLC25A13|SLC7A11|SLC43A2	-2.54645117024165	0	0.0
0	0	0	0	0	1	0	0	0	0	0	0	0.0	0.0	0.0	0.0	0.0	-2.6798476649346195	0.0	0.0	0.0	0.0	0.0	0.0	GO:2000630	M000001000000	1	0	GO Biological Processes	19	positive regulation of miRNA metabolic process	19_GO:0048518 positive regulation of biological process	-3.6054552299277014	2.7378447024673433	4.271396337255653	30182	60	2756	15	0.5442670537010159	0.1401462002853134	1958|2247|2353|3091|3265|4088|4091|4609|6597|6721|6774|7003|8061|60674|84913	EGR1|FGF2|FOS|HIF1A|HRAS|SMAD3|SMAD6|MYC|SMARCA4|SREBF2|STAT3|TEAD1|FOSL1|GAS5|ATOH8	-2.5215087659323894	0	0.0
0	0	0	0	0	0	0	0	0	0	1	0	0.0	0.0	0.0	0.0	0.0	0.0	0.0	0.0	0.0	0.0	-2.4893519645686344	0.0	hsa04730	M000000000010	1	0	KEGG Pathway	24	Long-term depression		-3.6054552299277014	2.7378447024673433	4.271396337255653	30182	60	2756	15	0.5442670537010159	0.1401462002853134	369|2771|2773|2890|3265|3479|3709|3710|3845|4893|5331|5516|5518|5593|23236	ARAF|GNAI2|GNAI3|GRIA1|HRAS|IGF1|ITPR2|ITPR3|KRAS|NRAS|PLCB3|PPP2CB|PPP2R1A|PRKG2|PLCB1	-2.5215087659323894	0	0.0
0	1	0	0	0	0	0	0	0	0	0	0	0.0	-3.6032381574967043	0.0	0.0	0.0	0.0	0.0	0.0	0.0	0.0	0.0	0.0	GO:0030638	M010000000000	1	0	GO Biological Processes	19	polyketide metabolic process	19_GO:0008152 metabolic process	-3.6032381574967043	22.923037974683545	7.98455403666696	30182	10	395	3	0.759493670886076	0.4368255349461514	1645|1646|8644	AKR1C1|AKR1C2|AKR1C3	-2.543494887787371	0	0.0
0	1	0	0	0	0	0	0	0	0	0	0	0.0	-3.6032381574967043	0.0	0.0	0.0	0.0	0.0	0.0	0.0	0.0	0.0	0.0	GO:0030647	M010000000000	1	0	GO Biological Processes	19	aminoglycoside antibiotic metabolic process	19_GO:0008152 metabolic process	-3.6032381574967043	22.923037974683545	7.98455403666696	30182	10	395	3	0.759493670886076	0.4368255349461514	1645|1646|8644	AKR1C1|AKR1C2|AKR1C3	-2.543494887787371	0	0.0
0	1	0	0	0	0	0	0	0	0	0	0	0.0	-3.6032381574967043	0.0	0.0	0.0	0.0	0.0	0.0	0.0	0.0	0.0	0.0	GO:0044598	M010000000000	1	0	GO Biological Processes	19	doxorubicin metabolic process	19_GO:0008152 metabolic process	-3.6032381574967043	22.923037974683545	7.98455403666696	30182	10	395	3	0.759493670886076	0.4368255349461514	1645|1646|8644	AKR1C1|AKR1C2|AKR1C3	-2.543494887787371	0	0.0
0	1	0	0	0	0	0	0	0	0	0	0	0.0	-3.6029057518855225	0.0	0.0	0.0	0.0	0.0	0.0	0.0	0.0	0.0	0.0	GO:0003016	M010000000000	1	0	GO Biological Processes	19	respiratory system process	19_GO:0032501 multicellular organismal process	-3.6029057518855225	12.735021097046413	6.622778113660819	30182	24	395	4	1.0126582278481013	0.5037588987771519	128|2548|79582|147372	ADH5|GAA|SPAG16|CCBE1	-2.543494887787371	0	0.0
0	1	0	0	0	0	0	0	0	0	0	0	0.0	-3.6029057518855225	0.0	0.0	0.0	0.0	0.0	0.0	0.0	0.0	0.0	0.0	GO:0021871	M010000000000	1	0	GO Biological Processes	19	forebrain regionalization	19_GO:0032502 developmental process	-3.6029057518855225	12.735021097046413	6.622778113660819	30182	24	395	4	1.0126582278481013	0.5037588987771519	652|2018|2737|80055	BMP4|EMX2|GLI3|PGAP1	-2.543494887787371	0	0.0
0	1	0	0	0	0	0	0	0	0	0	0	0.0	-3.6029057518855225	0.0	0.0	0.0	0.0	0.0	0.0	0.0	0.0	0.0	0.0	R-HSA-193368	M010000000000	1	0	Reactome Gene Sets	6	Synthesis of bile acids and bile salts via 7alpha-hydroxycholesterol		-3.6029057518855225	12.735021097046413	6.622778113660819	30182	24	395	4	1.0126582278481013	0.5037588987771519	1593|1645|1646|8644	CYP27A1|AKR1C1|AKR1C2|AKR1C3	-2.543494887787371	0	0.0
0	0	0	0	0	0	0	0	0	0	1	0	0.0	0.0	0.0	0.0	0.0	0.0	0.0	0.0	0.0	0.0	-3.601683972319368	0.0	GO:0061013	M000000000010	1	0	GO Biological Processes	19	regulation of mRNA catabolic process	19_GO:0048519 negative regulation of biological process	-3.601683972319368	3.3964514798004424	4.558472851836224	30182	212	503	12	2.3856858846918487	0.6804236362070899	1153|2521|3182|3184|4869|5393|9704|9939|10492|10658|10922|23034	CIRBP|FUS|HNRNPAB|HNRNPD|NPM1|EXOSC9|DHX34|RBM8A|SYNCRIP|CELF1|FASTK|SAMD4A	-2.5434399139226938	0	0.0
0	0	0	0	0	0	0	0	0	0	1	0	0.0	0.0	0.0	0.0	0.0	0.0	0.0	0.0	0.0	0.0	-2.531156136826038	0.0	GO:1905332	M000000000010	1	0	GO Biological Processes	19	positive regulation of morphogenesis of an epithelium	19_GO:0032502 developmental process	-3.600885461649909	3.3462546363489754	4.465156963739882	30182	36	2756	11	0.3991291727140784	0.12010157344700849	652|2247|2697|3217|6608|6662|9241|9500|26585|51804|55366	BMP4|FGF2|GJA1|HOXB7|SMO|SOX9|NOG|MAGED1|GREM1|SIX4|LGR4	-2.5178805578757646	0	0.0
0	0	0	0	0	0	0	0	0	0	0	1	0.0	0.0	0.0	0.0	0.0	0.0	0.0	0.0	0.0	0.0	0.0	-3.3854511701731007	GO:2000758	M000000000001	1	0	GO Biological Processes	19	positive regulation of peptidyl-lysine acetylation	19_GO:0048518 positive regulation of biological process	-3.600885461649909	3.3462546363489754	4.465156963739882	30182	36	2756	11	0.3991291727140784	0.12010157344700849	408|4582|5371|5562|6591|6659|7913|9188|10865|10891|26053	ARRB1|MUC1|PML|PRKAA1|SNAI2|SOX4|DEK|DDX21|ARID5A|PPARGC1A|AUTS2	-2.5178805578757646	0	0.0
0	0	0	1	0	0	0	0	0	0	0	0	0.0	0.0	0.0	-2.4993333384648078	0.0	0.0	0.0	0.0	0.0	0.0	0.0	0.0	R-HSA-9687139	M000100000000	1	0	Reactome Gene Sets	6	Aberrant regulation of mitotic cell cycle due to RB1 defects		-3.600885461649909	3.3462546363489754	4.465156963739882	30182	36	2756	11	0.3991291727140784	0.12010157344700849	595|896|1017|1028|1869|6502|7029|7324|11065|51433|119504	CCND1|CCND3|CDK2|CDKN1C|E2F1|SKP2|TFDP2|UBE2E1|UBE2C|ANAPC5|ANAPC16	-2.5178805578757646	0	0.0
0	0	1	0	0	0	0	0	0	0	0	0	0.0	0.0	-3.5990354798137365	0.0	0.0	0.0	0.0	0.0	0.0	0.0	0.0	0.0	GO:0030307	M001000000000	1	0	GO Biological Processes	19	positive regulation of cell growth	19_GO:0040007 growth	-3.5990354798137365	4.347320914154023	4.860067265937889	30182	164	381	9	2.3622047244094486	0.778045976417682	387|998|1906|1981|1982|5048|6387|6548|10591	RHOA|CDC42|EDN1|EIF4G1|EIF4G2|PAFAH1B1|CXCL12|SLC9A1|DNPH1	-2.5418197519558268	0	0.0
1	0	0	0	0	0	0	0	0	0	0	0	-3.598208134185969	0.0	0.0	0.0	0.0	0.0	0.0	0.0	0.0	0.0	0.0	0.0	GO:0031297	M100000000000	1	0	GO Biological Processes	19	replication fork processing	19_GO:0008152 metabolic process	-3.598208134185969	13.0235167206041	6.6911588815214715	30182	45	206	4	1.941747572815534	0.9614016205242694	546|4361|63901|64710	ATRX|MRE11|FAM111A|NUCKS1	-2.5416566345715896	0	0.0
1	0	0	0	0	0	0	0	0	0	0	0	-3.598208134185969	0.0	0.0	0.0	0.0	0.0	0.0	0.0	0.0	0.0	0.0	0.0	WP3878	M100000000000	1	0	WikiPathways	27	ATM signaling in development and disease		-3.598208134185969	13.0235167206041	6.6911588815214715	30182	45	206	4	1.941747572815534	0.9614016205242694	4361|23300|56254|80254	MRE11|ATMIN|RNF20|CEP63	-2.5416566345715896	0	0.0
0	0	1	0	0	0	0	0	0	0	1	0	0.0	0.0	-2.0957180160512343	0.0	0.0	0.0	0.0	0.0	0.0	0.0	-2.665108906466913	0.0	GO:0048754	M001000000010	2	0	GO Biological Processes	19	branching morphogenesis of an epithelial tube	19_GO:0032502 developmental process	-3.5863387537543057	2.0783638617270346	4.010187585180295	30182	137	2756	26	0.9433962264150944	0.1841404404653308	90|652|780|1522|1906|1969|2022|2131|2247|2737|3611|3845|4233|4609|4776|4851|5371|6662|7048|8914|9231|9353|10252|23129|25789|25932	ACVR1|BMP4|DDR1|CTSZ|EDN1|EPHA2|ENG|EXT1|FGF2|GLI3|ILK|KRAS|MET|MYC|NFATC4|NOTCH1|PML|SOX9|TGFBR2|TIMELESS|DLG5|SLIT2|SPRY1|PLXND1|TMEM59L|CLIC4	-2.5035689214240078	0	0.0
0	0	0	1	0	0	0	0	0	0	0	0	0.0	0.0	0.0	-3.585610038047429	0.0	0.0	0.0	0.0	0.0	0.0	0.0	0.0	WP383	M000100000000	1	0	WikiPathways	27	Striated muscle contraction pathway		-3.585610038047429	12.862561261453228	6.646537877524188	30182	38	247	4	1.6194331983805668	0.8031334281784378	70|1674|7168|7170	ACTC1|DES|TPM1|TPM3	-2.532364526094204	0	0.0
0	0	0	0	0	0	0	0	0	0	0	1	0.0	0.0	0.0	0.0	0.0	0.0	0.0	0.0	0.0	0.0	0.0	-2.2577885996855205	WP428	M000000000001	1	0	WikiPathways	27	Wnt signaling		-3.584226639570769	2.1902757619738757	4.053933728664962	30182	115	2756	23	0.8345428156748912	0.17328657340545242	387|595|896|1856|4609|4776|5176|5331|5530|5532|5599|5879|6934|7976|8061|8325|22943|23236|23500|27123|83439|83999|144165	RHOA|CCND1|CCND3|DVL2|MYC|NFATC4|SERPINF1|PLCB3|PPP3CA|PPP3CB|MAPK8|RAC1|TCF7L2|FZD3|FOSL1|FZD8|DKK1|PLCB1|DAAM2|DKK2|TCF7L1|KREMEN1|PRICKLE1	-2.5016917515155566	0	0.0
0	0	1	0	0	0	0	0	0	0	1	0	0.0	0.0	-2.3179484746649317	0.0	0.0	0.0	0.0	0.0	0.0	0.0	-2.6912989598013883	0.0	WP5144	M001000000010	2	0	WikiPathways	27	NRP1-triggered signaling pathways in pancreatic cancer		-3.5803878117945596	2.8392463581142833	4.288217618250368	30182	54	2756	14	0.5079825834542816	0.1354187882105431	1017|1277|1278|1490|4088|4233|5879|6591|6615|7048|7049|10000|55630|91584	CDK2|COL1A1|COL1A2|CCN2|SMAD3|MET|RAC1|SNAI2|SNAI1|TGFBR2|TGFBR3|AKT3|SLC39A4|PLXNA4	-2.498322431333078	0	0.0
0	0	0	0	0	0	1	0	0	0	0	0	0.0	0.0	0.0	0.0	0.0	0.0	-2.518951805329008	0.0	0.0	0.0	0.0	0.0	WP585	M000000100000	1	0	WikiPathways	27	Interferon type I signaling pathways		-3.5803878117945596	2.8392463581142833	4.288217618250368	30182	54	2756	14	0.5079825834542816	0.1354187882105431	1385|1975|1978|2889|3667|3716|5295|5606|5879|6773|6774|6776|8986|9021	CREB1|EIF4B|EIF4EBP1|RAPGEF1|IRS1|JAK1|PIK3R1|MAP2K3|RAC1|STAT2|STAT3|STAT5A|RPS6KA4|SOCS3	-2.498322431333078	0	0.0
0	0	0	0	0	0	0	0	0	0	1	0	0.0	0.0	0.0	0.0	0.0	0.0	0.0	0.0	0.0	0.0	-3.33526290910764	0.0	R-HSA-163685	M000000000010	1	0	Reactome Gene Sets	6	Integration of energy metabolism		-3.572695244598315	2.2308364242326504	4.062017624147305	30182	108	2756	22	0.7982583454281568	0.1695086151022812	32|47|150|152|775|2182|2194|2771|2782|2787|3709|3710|5331|5516|5518|5577|6844|8826|10681|23236|54331|55970	ACACB|ACLY|ADRA2A|ADRA2C|CACNA1C|ACSL4|FASN|GNAI2|GNB1|GNG5|ITPR2|ITPR3|PLCB3|PPP2CB|PPP2R1A|PRKAR2B|VAMP2|IQGAP1|GNB5|PLCB1|GNG2|GNG12	-2.4913331751924073	0	0.0
0	0	0	0	0	0	0	0	0	0	0	1	0.0	0.0	0.0	0.0	0.0	0.0	0.0	0.0	0.0	0.0	0.0	-2.2999232963197986	GO:0030522	M000000000001	1	0	GO Biological Processes	19	intracellular receptor signaling pathway	19_GO:0023052 signaling	-3.569372856980721	1.9849374092888248	3.959806802168289	30182	160	2756	29	1.0522496371552976	0.19436709692223716	81|387|811|1407|1408|1655|2852|3164|3654|3717|4734|5245|5292|5371|5916|6256|6257|6774|7025|7067|7533|8648|9975|10521|10728|23180|57724|80196|80216	ACTN4|RHOA|CALR|CRY1|CRY2|DDX5|GPER1|NR4A1|IRAK1|JAK2|NEDD4|PHB1|PIM1|PML|RARG|RXRA|RXRB|STAT3|NR2F1|THRA|YWHAH|NCOA1|NR1D2|DDX17|PTGES3|RFTN1|EPG5|RNF34|ALPK1	-2.4884790296491786	0	0.0
0	0	0	0	0	0	0	1	0	0	1	0	0.0	0.0	0.0	0.0	0.0	0.0	0.0	-3.0355347419010354	0.0	0.0	-3.4302827989196376	0.0	R-HSA-5633007	M000000010010	2	0	Reactome Gene Sets	6	Regulation of TP53 Activity		-3.569372856980721	1.9849374092888248	3.959806802168289	30182	160	2756	29	1.0522496371552976	0.19436709692223716	900|983|1017|1107|1263|4361|4683|5371|5516|5518|5562|5600|5810|5982|6790|6881|8148|9212|9219|10000|10419|10848|10919|22974|27154|80196|94241|116028|133746	CCNG1|CDK1|CDK2|CHD3|PLK3|MRE11|NBN|PML|PPP2CB|PPP2R1A|PRKAA1|MAPK11|RAD1|RFC2|AURKA|TAF10|TAF15|AURKB|MTA2|AKT3|PRMT5|PPP1R13L|EHMT2|TPX2|BRPF3|RNF34|TP53INP1|RMI2|JMY	-2.4884790296491786	0	0.0
0	0	1	0	0	0	0	0	0	0	0	1	0.0	0.0	-2.0357088485262844	0.0	0.0	0.0	0.0	0.0	0.0	0.0	0.0	-3.3163002166839273	hsa04916	M001000000001	2	0	KEGG Pathway	24	Melanogenesis		-3.56557395961632	2.277019356507494	4.075090102511384	30182	101	2756	21	0.7619738751814223	0.16564162897509255	801|808|1385|1856|1906|2771|2773|3265|3815|3845|4286|4893|5331|6934|7976|8325|10488|23236|64764|83439|90993	CALM1|CALM3|CREB1|DVL2|EDN1|GNAI2|GNAI3|HRAS|KIT|KRAS|MITF|NRAS|PLCB3|TCF7L2|FZD3|FZD8|CREB3|PLCB1|CREB3L2|TCF7L1|CREB3L1	-2.4849140641417145	0	0.0
0	0	1	1	0	0	0	0	0	0	1	0	0.0	0.0	-2.151873502062716	-3.1623724241223075	0.0	0.0	0.0	0.0	0.0	0.0	-2.3398750803141266	0.0	GO:0034470	M001100000010	3	0	GO Biological Processes	19	ncRNA processing	19_GO:0008152 metabolic process	-3.5639051814617964	1.579525789885006	3.772978910165938	30182	416	2756	60	2.1770682148040637	0.27798204739707777	103|1653|1655|1736|2926|3028|3181|3692|3735|4088|4686|4809|5393|5394|6041|6223|6232|6301|6428|9188|9221|9790|9875|10360|10436|10521|10667|10785|10969|11137|11157|22916|23246|23560|24140|25940|27042|27341|29997|51119|54433|54888|55039|55299|55636|55651|55813|79066|79074|80135|80789|84154|84365|84881|88745|92856|114049|118460|138716|285381	ADAR|DDX1|DDX5|DKC1|GRSF1|HSD17B10|HNRNPA2B1|EIF6|KARS1|SMAD3|NCBP1|SNU13|EXOSC9|EXOSC10|RNASEL|RPS19|RPS27|SARS1|SRSF3|DDX21|NOLC1|BMS1|URB1|NPM3|EMG1|DDX17|FARS2|WDR4|EBNA1BP2|PWP1|LSM6|NCBP2|BOP1|GTPBP4|FTSJ1|FAM98A|UTP25|RRP7A|NOP53|SBDS|GAR1|NSUN2|TRMT12|BRIX1|CHD7|NHP2|UTP6|METTL16|C2orf49|RPF1|INTS5|RPF2|NIFK|RPUSD4|RRP36|IMP4|BUD23|EXOSC6|RPP25L|DPH3	-2.483479091905034	0	0.0
0	0	0	0	0	0	0	1	0	0	0	0	0.0	0.0	0.0	0.0	0.0	0.0	0.0	-3.561741668045867	0.0	0.0	0.0	0.0	GO:1904029	M000000010000	1	0	GO Biological Processes	19	regulation of cyclin-dependent protein kinase activity	19_GO:0008152 metabolic process	-3.561741668045867	12.848871860366113	6.632649245659341	30182	116	81	4	4.938271604938271	2.407397637144615	891|899|5347|9133	CCNB1|CCNF|PLK1|CCNB2	-2.5135169574676928	0	0.0
0	0	0	0	0	0	1	0	0	0	1	0	0.0	0.0	0.0	0.0	0.0	0.0	-2.254995841154892	0.0	0.0	0.0	-3.056148452507509	0.0	GO:0006023	M000000100010	2	0	GO Biological Processes	19	aminoglycan biosynthetic process	19_GO:0008152 metabolic process	-3.5592009039551837	2.615254641162836	4.1957745912750966	30182	67	2756	16	0.5805515239477503	0.14471596764956265	284|2131|2132|3340|5159|7358|10057|10678|11227|11285|22856|29940|54480|57214|64131|92370	ANGPT1|EXT1|EXT2|NDST1|PDGFRB|UGDH|ABCC5|B3GNT2|GALNT5|B4GALT7|CHSY1|DSE|CHPF2|CEMIP|XYLT1|PXYLP1	-2.4799419596370407	0	0.0
0	0	0	0	0	0	0	0	0	0	1	0	0.0	0.0	0.0	0.0	0.0	0.0	0.0	0.0	0.0	0.0	-3.056148452507509	0.0	GO:1901224	M000000000010	1	0	GO Biological Processes	19	positive regulation of NIK/NF-kappaB signaling	19_GO:0023052 signaling	-3.5592009039551837	2.615254641162836	4.1957745912750966	30182	67	2756	16	0.5805515239477503	0.14471596764956265	81|387|811|929|1906|3611|3654|3987|5245|8877|9111|10392|10616|23328|26585|54976	ACTN4|RHOA|CALR|CD14|EDN1|ILK|IRAK1|LIMS1|PHB1|SPHK1|NMI|NOD1|RBCK1|SASH1|GREM1|ADISSP	-2.4799419596370407	0	0.0
0	0	0	0	0	0	0	0	0	1	1	0	0.0	0.0	0.0	0.0	0.0	0.0	0.0	0.0	0.0	-3.2885574650422353	-2.2828959734968084	0.0	GO:1901607	M000000000110	2	0	GO Biological Processes	19	alpha-amino acid biosynthetic process	19_GO:0008152 metabolic process	-3.5592009039551837	2.615254641162836	4.1957745912750966	30182	67	2756	16	0.5805515239477503	0.14471596764956265	435|440|445|2744|2746|2752|2805|2806|4522|4524|5723|5831|5832|8985|23743|65263	ASL|ASNS|ASS1|GLS|GLUD1|GLUL|GOT1|GOT2|MTHFD1|MTHFR|PSPH|PYCR1|ALDH18A1|PLOD3|BHMT2|PYCR3	-2.4799419596370407	0	0.0
0	0	0	0	0	0	0	0	0	0	0	1	0.0	0.0	0.0	0.0	0.0	0.0	0.0	0.0	0.0	0.0	0.0	-2.3738354161815933	WP1403	M000000000001	1	0	WikiPathways	27	AMP-activated protein kinase signaling		-3.5592009039551837	2.615254641162836	4.1957745912750966	30182	67	2756	16	0.5805515239477503	0.14471596764956265	32|891|1374|1938|1978|2194|3156|3643|3952|3953|5295|5562|7248|23236|56731|200186	ACACB|CCNB1|CPT1A|EEF2|EIF4EBP1|FASN|HMGCR|INSR|LEP|LEPR|PIK3R1|PRKAA1|TSC1|PLCB1|SLC2A4RG|CRTC2	-2.4799419596370407	0	0.0
0	0	0	0	0	1	0	0	0	0	1	0	0.0	0.0	0.0	0.0	0.0	-2.5430255263272104	0.0	0.0	0.0	0.0	-2.2828959734968084	0.0	hsa04720	M000001000010	2	0	KEGG Pathway	24	Long-term potentiation		-3.5592009039551837	2.615254641162836	4.1957745912750966	30182	67	2756	16	0.5805515239477503	0.14471596764956265	369|468|775|801|808|2890|3265|3709|3710|3845|4893|5331|5530|5532|5908|23236	ARAF|ATF4|CACNA1C|CALM1|CALM3|GRIA1|HRAS|ITPR2|ITPR3|KRAS|NRAS|PLCB3|PPP3CA|PPP3CB|RAP1B|PLCB1	-2.4799419596370407	0	0.0
0	0	0	0	0	0	1	0	0	0	0	0	0.0	0.0	0.0	0.0	0.0	0.0	-3.5564433661584216	0.0	0.0	0.0	0.0	0.0	R-HSA-5357786	M000000100000	1	0	Reactome Gene Sets	6	TNFR1-induced proapoptotic signaling		-3.5564433661584216	23.433229813664596	8.051250354413257	30182	24	161	3	1.8633540372670807	1.0657377681331928	7132|10616|142678	TNFRSF1A|RBCK1|MIB2	-2.5089505706654998	0	0.0
0	0	0	0	0	0	1	0	0	0	0	0	0.0	0.0	0.0	0.0	0.0	0.0	-3.5489915330305015	0.0	0.0	0.0	0.0	0.0	R-HSA-72649	M000000100000	1	0	Reactome Gene Sets	6	Translation initiation complex formation		-3.5489915330305015	12.709548373513002	6.593017270950472	30182	59	161	4	2.484472049689441	1.226707464110615	1975|6232|8665|8666	EIF4B|RPS27|EIF3F|EIF3G	-2.502715791236605	0	0.0
0	0	0	0	0	0	1	0	0	0	0	0	0.0	0.0	0.0	0.0	0.0	0.0	-3.5489915330305015	0.0	0.0	0.0	0.0	0.0	R-HSA-72702	M000000100000	1	0	Reactome Gene Sets	6	Ribosomal scanning and start codon recognition		-3.5489915330305015	12.709548373513002	6.593017270950472	30182	59	161	4	2.484472049689441	1.226707464110615	1975|6232|8665|8666	EIF4B|RPS27|EIF3F|EIF3G	-2.502715791236605	0	0.0
0	0	0	0	0	0	0	0	0	0	1	0	0.0	0.0	0.0	0.0	0.0	0.0	0.0	0.0	0.0	0.0	-2.659147126832699	0.0	M95	M000000000010	1	0	Canonical Pathways	11	PID CIRCADIAN PATHWAY		-3.5436730047757603	4.791228229317853	4.8084625822093585	30182	16	2756	7	0.2539912917271408	0.09587769179483058	406|1407|1408|4862|5187|8864|8914	BMAL1|CRY1|CRY2|NPAS2|PER1|PER2|TIMELESS	-2.4655780774554494	0	0.0
0	0	1	0	0	0	0	0	0	0	0	0	0.0	0.0	-3.0047561217353063	0.0	0.0	0.0	0.0	0.0	0.0	0.0	0.0	0.0	WP2453	M001000000000	1	0	WikiPathways	27	TCA cycle and deficiency of pyruvate dehydrogenase complex (PDHc)		-3.5436730047757603	4.791228229317853	4.8084625822093585	30182	16	2756	7	0.2539912917271408	0.09587769179483058	47|1431|1737|2271|3417|5091|5160	ACLY|CS|DLAT|FH|IDH1|PC|PDHA1	-2.4655780774554494	0	0.0
0	1	1	0	0	0	0	0	0	0	0	0	0.0	-2.117992038942235	-2.1609340334632994	0.0	0.0	0.0	0.0	0.0	0.0	0.0	0.0	0.0	GO:0001958	M011000000000	2	0	GO Biological Processes	19	endochondral ossification	19_GO:0032502 developmental process	-3.535403684962888	3.532702841893347	4.472387322043954	30182	31	2756	10	0.36284470246734396	0.11453321364479063	652|1277|1305|1749|2131|4208|4665|4882|8817|54928	BMP4|COL1A1|COL13A1|DLX5|EXT1|MEF2C|NAB2|NPR2|FGF18|BPNT2	-2.4589331578122398	0	0.0
0	0	1	0	0	0	0	0	0	0	0	0	0.0	0.0	-3.221400159672429	0.0	0.0	0.0	0.0	0.0	0.0	0.0	0.0	0.0	GO:0033688	M001000000000	1	0	GO Biological Processes	19	regulation of osteoblast proliferation	19_GO:0050789 regulation of biological process	-3.535403684962888	3.532702841893347	4.472387322043954	30182	31	2756	10	0.36284470246734396	0.11453321364479063	387|3491|3685|4088|4330|4771|5364|26585|51374|115908	RHOA|CCN1|ITGAV|SMAD3|MN1|NF2|PLXNB1|GREM1|ATRAID|CTHRC1	-2.4589331578122398	0	0.0
0	1	1	0	0	0	0	0	0	0	0	0	0.0	-2.117992038942235	-2.1609340334632994	0.0	0.0	0.0	0.0	0.0	0.0	0.0	0.0	0.0	GO:0036075	M011000000000	2	0	GO Biological Processes	19	replacement ossification	19_GO:0032501 multicellular organismal process	-3.535403684962888	3.532702841893347	4.472387322043954	30182	31	2756	10	0.36284470246734396	0.11453321364479063	652|1277|1305|1749|2131|4208|4665|4882|8817|54928	BMP4|COL1A1|COL13A1|DLX5|EXT1|MEF2C|NAB2|NPR2|FGF18|BPNT2	-2.4589331578122398	0	0.0
0	1	1	0	0	0	0	0	0	0	0	0	0.0	-3.1628151015235546	-2.1609340334632994	0.0	0.0	0.0	0.0	0.0	0.0	0.0	0.0	0.0	GO:1900745	M011000000000	2	0	GO Biological Processes	19	positive regulation of p38MAPK cascade	19_GO:0023052 signaling	-3.535403684962888	3.532702841893347	4.472387322043954	30182	31	2756	10	0.36284470246734396	0.11453321364479063	652|3952|4616|8877|9258|9464|9867|23328|392255|768211	BMP4|LEP|GADD45B|SPHK1|MFHAS1|HAND2|PJA2|SASH1|GDF6|RELL1	-2.4589331578122398	0	0.0
0	0	0	0	0	0	0	0	0	0	1	0	0.0	0.0	0.0	0.0	0.0	0.0	0.0	0.0	0.0	0.0	-2.7750326648436796	0.0	GO:1902751	M000000000010	1	0	GO Biological Processes	19	positive regulation of cell cycle G2/M phase transition	19_GO:0048518 positive regulation of biological process	-3.535403684962888	3.532702841893347	4.472387322043954	30182	31	2756	10	0.36284470246734396	0.11453321364479063	595|891|983|993|994|3306|4869|6240|8444|50484	CCND1|CCNB1|CDK1|CDC25A|CDC25B|HSPA2|NPM1|RRM1|DYRK3|RRM2B	-2.4589331578122398	0	0.0
0	0	0	0	0	0	0	1	0	0	0	0	0.0	0.0	0.0	0.0	0.0	0.0	0.0	-3.5298863121981627	0.0	0.0	0.0	0.0	R-HSA-6791312	M000000010000	1	0	Reactome Gene Sets	6	TP53 Regulates Transcription of Cell Cycle Genes		-3.5298863121981627	23.28858024691358	8.016660507753304	30182	48	81	3	3.7037037037037037	2.0983619397501174	891|983|6790	CCNB1|CDK1|AURKA	-2.485765882430401	0	0.0
0	0	0	1	0	0	0	0	0	0	0	0	0.0	0.0	0.0	-3.529322912958019	0.0	0.0	0.0	0.0	0.0	0.0	0.0	0.0	GO:1903317	M000100000000	1	0	GO Biological Processes	19	regulation of protein maturation	19_GO:0008152 metabolic process	-3.529322912958019	8.605234646746878	5.827802977526751	30182	71	247	5	2.0242914979757085	0.8960809719069709	302|2023|4627|5270|79094	ANXA2|ENO1|MYH9|SERPINE2|CHAC1	-2.485417427258937	0	0.0
0	1	0	0	0	0	0	0	0	0	0	0	0.0	-3.3732455374796744	0.0	0.0	0.0	0.0	0.0	0.0	0.0	0.0	0.0	0.0	GO:0008333	M010000000000	1	0	GO Biological Processes	19	endosome to lysosome transport	19_GO:0051179 localization	-3.52870638730516	2.515857294159181	4.138647210167996	30182	74	2756	17	0.6168359941944848	0.14914258183170287	274|388|6272|6845|7415|9482|22863|23339|23557|27072|57724|79156|83547|128866|151636|201475|338382	BIN1|RHOB|SORT1|VAMP7|VCP|STX8|ATG14|VPS39|SNAPIN|VPS41|EPG5|PLEKHF1|RILP|CHMP4B|DTX3L|RAB12|RAB7B	-2.4531613681913	0	0.0
0	0	0	1	0	0	0	0	0	0	0	0	0.0	0.0	0.0	-2.492537157369801	0.0	0.0	0.0	0.0	0.0	0.0	0.0	0.0	GO:0071479	M000100000000	1	0	GO Biological Processes	19	cellular response to ionizing radiation	19_GO:0050896 response to stimulus	-3.52870638730516	2.515857294159181	4.138647210167996	30182	74	2756	17	0.6168359941944848	0.14914258183170287	388|598|675|1410|1958|3265|3309|3428|5810|5888|6591|7520|10635|64710|79073|85456|375757	RHOB|BCL2L1|BRCA2|CRYAB|EGR1|HRAS|HSPA5|IFI16|RAD1|RAD51|SNAI2|XRCC5|RAD51AP1|NUCKS1|TMEM109|TNKS1BP1|SWI5	-2.4531613681913	0	0.0
0	0	1	0	0	0	0	0	0	0	0	0	0.0	0.0	-3.4562029578624855	0.0	0.0	0.0	0.0	0.0	0.0	0.0	0.0	0.0	GO:0072655	M001000000000	1	0	GO Biological Processes	19	establishment of protein localization to mitochondrion	19_GO:0051179 localization	-3.52870638730516	2.515857294159181	4.138647210167996	30182	74	2756	17	0.6168359941944848	0.14914258183170287	808|3329|5018|8546|9049|10134|10440|10452|10953|26517|54543|56947|80273|134266|401505|100188893|100287932	CALM3|HSPD1|OXA1L|AP3B1|AIP|BCAP31|TIMM17A|TOMM40|TOMM34|TIMM13|TOMM7|MFF|GRPEL1|GRPEL2|TOMM5|TOMM6|TIMM23	-2.4531613681913	0	0.0
0	0	1	0	0	0	0	0	0	0	0	1	0.0	0.0	-2.443160575136707	0.0	0.0	0.0	0.0	0.0	0.0	0.0	0.0	-2.2420585886862443	GO:0045582	M001000000001	2	0	GO Biological Processes	19	positive regulation of T cell differentiation	19_GO:0002376 immune system process	-3.5269166076733582	2.1713940743706526	4.007000293773185	30182	116	2756	23	0.8345428156748912	0.17328657340545242	60|301|387|572|865|2737|3142|3566|3575|3707|4860|6595|6597|6601|6604|6605|6659|6666|7048|7494|8546|10385|64115	ACTB|ANXA1|RHOA|BAD|CBFB|GLI3|HLX|IL4R|IL7R|ITPKB|PNP|SMARCA2|SMARCA4|SMARCC2|SMARCD3|SMARCE1|SOX4|SOX12|TGFBR2|XBP1|AP3B1|BTN2A2|VSIR	-2.451602657722652	0	0.0
0	1	0	0	0	0	0	0	0	0	0	0	0.0	-3.526690271475925	0.0	0.0	0.0	0.0	0.0	0.0	0.0	0.0	0.0	0.0	GO:0097009	M010000000000	1	0	GO Biological Processes	19	energy homeostasis	19_GO:0042592 homeostatic process	-3.526690271475925	8.49001406469761	5.790163920178208	30182	45	395	5	1.2658227848101267	0.5624988802429771	32|2329|3953|10891|23373	ACACB|FMO4|LEPR|PPARGC1A|CRTC1	-2.482999623516522	0	0.0
0	0	0	1	0	0	0	0	0	0	0	0	0.0	0.0	0.0	-3.526174151671311	0.0	0.0	0.0	0.0	0.0	0.0	0.0	0.0	GO:0016052	M000100000000	1	0	GO Biological Processes	19	carbohydrate catabolic process	19_GO:0008152 metabolic process	-3.526174151671311	6.665145380934853	5.406944399109185	30182	110	247	6	2.42914979757085	0.9795773091116924	2023|2597|5214|5230|5315|7167	ENO1|GAPDH|PFKP|PGK1|PKM|TPI1	-2.482912860624687	0	0.0
0	0	0	0	0	0	0	0	0	0	1	0	0.0	0.0	0.0	0.0	0.0	0.0	0.0	0.0	0.0	0.0	-3.524688206030115	0.0	R-HSA-418217	M000000000010	1	0	Reactome Gene Sets	6	G beta:gamma signalling through PLC beta		-3.524688206030115	12.000795228628231	6.406711739925044	30182	20	503	4	0.7952286282306164	0.39603018704324944	2782|5331|54331|55970	GNB1|PLCB3|GNG2|GNG12	-2.481855847839991	0	0.0
0	0	1	0	0	0	0	0	0	0	0	0	0.0	0.0	-3.5229884672579614	0.0	0.0	0.0	0.0	0.0	0.0	0.0	0.0	0.0	CORUM:2825	M001000000000	1	0	CORUM	33	BRCA1-RNA polymerase II complex		-3.5229884672579614	12.18736119523521	6.452698129329898	30182	26	381	4	1.0498687664041995	0.5221715514751302	5432|5435|5437|5440	POLR2C|POLR2F|POLR2H|POLR2K	-2.480422209606783	0	0.0
0	0	0	0	0	1	0	0	0	0	0	0	0.0	0.0	0.0	0.0	0.0	-3.52282605815987	0.0	0.0	0.0	0.0	0.0	0.0	GO:0010039	M000001000000	1	0	GO Biological Processes	19	response to iron ion	19_GO:0050896 response to stimulus	-3.52282605815987	22.998729997459996	7.9659559949703995	30182	31	127	3	2.3622047244094486	1.3476151617799619	2539|3091|3162	G6PD|HIF1A|HMOX1	-2.480422209606783	0	0.0
0	0	0	0	0	0	0	0	0	0	0	1	0.0	0.0	0.0	0.0	0.0	0.0	0.0	0.0	0.0	0.0	0.0	-3.4148208077305524	GO:0046395	M000000000001	1	0	GO Biological Processes	19	carboxylic acid catabolic process	19_GO:0008152 metabolic process	-3.5227244902891193	1.8089331069873522	3.852169554032341	30182	224	2756	37	1.3425253991291728	0.21922326719607083	30|35|37|642|1374|1376|1384|1632|1666|1891|2744|2746|2752|2805|2806|3028|3030|3176|3952|5106|5194|5226|5264|8309|8659|10007|10247|10449|10999|23175|23564|23576|51390|55268|55577|83667|84706	ACAA1|ACADS|ACADVL|BLMH|CPT1A|CPT2|CRAT|ECI1|DECR1|ECH1|GLS|GLUD1|GLUL|GOT1|GOT2|HSD17B10|HADHA|HNMT|LEP|PCK2|PEX13|PGD|PHYH|ACOX2|ALDH4A1|GNPDA1|RIDA|ACAA2|SLC27A4|LPIN1|DDAH2|DDAH1|AIG1|ECHDC2|NAGK|SESN2|GPT2	-2.4476414866251126	0	0.0
0	0	0	0	0	0	1	0	0	0	0	0	0.0	0.0	0.0	0.0	0.0	0.0	-3.5208244847829295	0.0	0.0	0.0	0.0	0.0	R-HSA-72662	M000000100000	1	0	Reactome Gene Sets	6	Activation of the mRNA upon binding of the cap-binding complex and eIFs, and subsequent binding to 43S		-3.5208244847829295	12.497722567287784	6.52848967682864	30182	60	161	4	2.484472049689441	1.226707464110615	1975|6232|8665|8666	EIF4B|RPS27|EIF3F|EIF3G	-2.478848723481757	0	0.0
0	0	0	0	0	0	1	0	0	0	1	0	0.0	0.0	0.0	0.0	0.0	0.0	-2.369094724898883	0.0	0.0	0.0	-3.2743515981338587	0.0	GO:0045668	M000000100010	2	0	GO Biological Processes	19	negative regulation of osteoblast differentiation	19_GO:0032502 developmental process	-3.5207686776123515	2.692962002426895	4.195682521719067	30182	61	2756	15	0.5442670537010159	0.1401462002853134	3399|4077|4088|4091|4851|6497|6662|7291|7424|8646|9241|9464|26585|117581|169200	ID3|NBR1|SMAD3|SMAD6|NOTCH1|SKI|SOX9|TWIST1|VEGFC|CHRD|NOG|HAND2|GREM1|TWIST2|TMEM64	-2.4466082329397776	0	0.0
0	0	0	0	0	0	0	0	0	0	1	0	0.0	0.0	0.0	0.0	0.0	0.0	0.0	0.0	0.0	0.0	-3.2743515981338587	0.0	GO:0090398	M000000000010	1	0	GO Biological Processes	19	cellular senescence	19_GO:0050896 response to stimulus	-3.5207686776123515	2.692962002426895	4.195682521719067	30182	61	2756	15	0.5442670537010159	0.1401462002853134	406|675|811|1017|3265|3398|4000|4869|5371|5549|5599|5600|5606|10370|22925	BMAL1|BRCA2|CALR|CDK2|HRAS|ID2|LMNA|NPM1|PML|PRELP|MAPK8|MAPK11|MAP2K3|CITED2|PLA2R1	-2.4466082329397776	0	0.0
1	0	0	0	0	0	0	0	0	0	0	0	-3.0907699003189038	0.0	0.0	0.0	0.0	0.0	0.0	0.0	0.0	0.0	0.0	0.0	GO:0098930	M100000000000	1	0	GO Biological Processes	19	axonal transport	19_GO:0051179 localization	-3.5207686776123515	2.692962002426895	4.195682521719067	30182	61	2756	15	0.5442670537010159	0.1401462002853134	1778|2647|3091|3281|3315|4130|5048|8546|10749|10947|11127|23287|23557|24137|84062	DYNC1H1|BLOC1S1|HIF1A|HSBP1|HSPB1|MAP1A|PAFAH1B1|AP3B1|KIF1C|AP3M2|KIF3A|AGTPBP1|SNAPIN|KIF4A|DTNBP1	-2.4466082329397776	0	0.0
0	0	1	0	0	0	0	0	0	0	0	0	0.0	0.0	-2.9828134094914844	0.0	0.0	0.0	0.0	0.0	0.0	0.0	0.0	0.0	R-HSA-198725	M001000000000	1	0	Reactome Gene Sets	6	Nuclear Events (kinase and transcription factor activation)		-3.5207686776123515	2.692962002426895	4.195682521719067	30182	61	2756	15	0.5442670537010159	0.1401462002853134	1385|1848|1958|2152|2353|3397|3398|3399|3727|4208|4665|5516|5518|5600|8061	CREB1|DUSP6|EGR1|F3|FOS|ID1|ID2|ID3|JUND|MEF2C|NAB2|PPP2CB|PPP2R1A|MAPK11|FOSL1	-2.4466082329397776	0	0.0
0	0	0	0	0	0	0	0	0	0	1	0	0.0	0.0	0.0	0.0	0.0	0.0	0.0	0.0	0.0	0.0	-3.520111437381032	0.0	GO:0009116	M000000000010	1	0	GO Biological Processes	19	nucleoside metabolic process	19_GO:0008152 metabolic process	-3.520111437381032	6.545888306524489	5.359208986410591	30182	55	503	6	1.1928429423459244	0.4840629486640759	353|471|1806|2079|4860|4907	APRT|ATIC|DPYD|ERH|PNP|NT5E	-2.478349561571453	0	0.0
0	0	0	1	0	0	0	0	0	0	0	0	0.0	0.0	0.0	-3.5178248083010777	0.0	0.0	0.0	0.0	0.0	0.0	0.0	0.0	R-HSA-72312	M000100000000	1	0	Reactome Gene Sets	6	rRNA processing		-3.5178248083010777	4.768559296929002	4.917947154683747	30182	205	247	8	3.2388663967611335	1.1264152306418997	1736|9188|10436|10969|23246|27042|55651|88745	DKC1|DDX21|EMG1|EBNA1BP2|BOP1|UTP25|NHP2|RRP36	-2.476276712698574	0	0.0
0	0	1	0	0	0	0	0	0	0	0	0	0.0	0.0	-3.5150911591906597	0.0	0.0	0.0	0.0	0.0	0.0	0.0	0.0	0.0	GO:0071044	M001000000000	1	0	GO Biological Processes	19	histone mRNA catabolic process	19_GO:0048519 negative regulation of biological process	-3.5150911591906597	21.60486757337151	7.728321839337085	30182	11	381	3	0.7874015748031497	0.4528131846118225	5394|27257|55149	EXOSC10|LSM1|MTPAP	-2.4746103889764384	0	0.0
0	0	1	0	0	0	0	0	0	0	0	0	0.0	0.0	-3.5150911591906597	0.0	0.0	0.0	0.0	0.0	0.0	0.0	0.0	0.0	GO:1902415	M001000000000	1	0	GO Biological Processes	19	regulation of mRNA binding	19_GO:0065007 biological regulation	-3.5150911591906597	21.60486757337151	7.728321839337085	30182	11	381	3	0.7874015748031497	0.4528131846118225	1981|3191|10498	EIF4G1|HNRNPL|CARM1	-2.4746103889764384	0	0.0
0	0	1	0	0	0	0	0	0	0	0	0	0.0	0.0	-3.5150911591906597	0.0	0.0	0.0	0.0	0.0	0.0	0.0	0.0	0.0	GO:2001241	M001000000000	1	0	GO Biological Processes	19	positive regulation of extrinsic apoptotic signaling pathway in absence of ligand	19_GO:0023052 signaling	-3.5150911591906597	21.60486757337151	7.728321839337085	30182	11	381	3	0.7874015748031497	0.4528131846118225	4763|5518|8406	NF1|PPP2R1A|SRPX	-2.4746103889764384	0	0.0
0	0	1	0	0	0	0	0	0	0	0	0	0.0	0.0	-3.5150911591906597	0.0	0.0	0.0	0.0	0.0	0.0	0.0	0.0	0.0	R-HSA-196025	M001000000000	1	0	Reactome Gene Sets	6	Formation of annular gap junctions		-3.5150911591906597	21.60486757337151	7.728321839337085	30182	11	381	3	0.7874015748031497	0.4528131846118225	60|71|1213	ACTB|ACTG1|CLTC	-2.4746103889764384	0	0.0
0	0	1	0	0	0	0	0	0	0	0	0	0.0	0.0	-3.5150911591906597	0.0	0.0	0.0	0.0	0.0	0.0	0.0	0.0	0.0	R-HSA-77588	M001000000000	1	0	Reactome Gene Sets	6	SLBP Dependent Processing of Replication-Dependent Histone Pre-mRNAs		-3.5150911591906597	21.60486757337151	7.728321839337085	30182	11	381	3	0.7874015748031497	0.4528131846118225	6635|6636|22916	SNRPE|SNRPF|NCBP2	-2.4746103889764384	0	0.0
0	0	0	0	0	0	0	0	0	0	0	1	0.0	0.0	0.0	0.0	0.0	0.0	0.0	0.0	0.0	0.0	0.0	-3.1409535057979228	GO:0034766	M000000000001	1	0	GO Biological Processes	19	negative regulation of monoatomic ion transmembrane transport	19_GO:0051179 localization	-3.513380684320658	2.2103700350195066	4.012991304163371	30182	109	2756	22	0.7982583454281568	0.1695086151022812	150|274|538|801|808|857|4734|5530|5532|5581|6717|7291|7416|9446|10105|10681|10971|51185|57120|91404|130507|255738	ADRA2A|BIN1|ATP7A|CALM1|CALM3|CAV1|NEDD4|PPP3CA|PPP3CB|PRKCE|SRI|TWIST1|VDAC1|GSTO1|PPIF|GNB5|YWHAQ|CRBN|GOPC|SESTD1|UBR3|PCSK9	-2.4399108750683225	0	0.0
1	0	0	0	0	0	0	0	0	0	0	1	-2.173033273976657	0.0	0.0	0.0	0.0	0.0	0.0	0.0	0.0	0.0	0.0	-2.3558332072666226	GO:1903557	M100000000001	2	0	GO Biological Processes	19	positive regulation of tumor necrosis factor superfamily cytokine production	19_GO:0048518 positive regulation of biological process	-3.513380684320658	2.2103700350195066	4.012991304163371	30182	109	2756	22	0.7982583454281568	0.1695086151022812	929|1660|3133|3146|3315|3459|3717|3952|4776|5295|5795|6774|7291|8915|9590|10392|10417|10865|26137|57506|83786|113277	CD14|DHX9|HLA-E|HMGB1|HSPB1|IFNGR1|JAK2|LEP|NFATC4|PIK3R1|PTPRJ|STAT3|TWIST1|BCL10|AKAP12|NOD1|SPON2|ARID5A|ZBTB20|MAVS|FRMD8|TMEM106A	-2.4399108750683225	0	0.0
1	0	0	0	0	0	0	0	0	0	0	0	-2.173033273976657	0.0	0.0	0.0	0.0	0.0	0.0	0.0	0.0	0.0	0.0	0.0	GO:1904035	M100000000000	1	0	GO Biological Processes	19	regulation of epithelial cell apoptotic process	19_GO:0050789 regulation of biological process	-3.513380684320658	2.2103700350195066	4.012991304163371	30182	109	2756	22	0.7982583454281568	0.1695086151022812	103|284|572|831|2852|3162|3676|3717|4780|5054|5562|6347|6934|7857|8644|8837|9464|22925|26471|51129|57124|60485	ADAR|ANGPT1|BAD|CAST|GPER1|HMOX1|ITGA4|JAK2|NFE2L2|SERPINE1|PRKAA1|CCL2|TCF7L2|SCG2|AKR1C3|CFLAR|HAND2|PLA2R1|NUPR1|ANGPTL4|CD248|SAV1	-2.4399108750683225	0	0.0
0	1	0	0	0	0	0	0	0	0	0	0	0.0	-2.1140707177080444	0.0	0.0	0.0	0.0	0.0	0.0	0.0	0.0	0.0	0.0	GO:0007041	M010000000000	1	0	GO Biological Processes	19	lysosomal transport	19_GO:0051179 localization	-3.51069073649834	2.0899577881430105	3.963154889770633	30182	131	2756	25	0.9071117561683599	0.18059762493742715	274|388|738|1201|3312|4734|5660|6272|6845|7415|8546|9146|9482|22863|23339|23557|27072|57724|79156|83547|128866|151636|201475|255738|338382	BIN1|RHOB|VPS51|CLN3|HSPA8|NEDD4|PSAP|SORT1|VAMP7|VCP|AP3B1|HGS|STX8|ATG14|VPS39|SNAPIN|VPS41|EPG5|PLEKHF1|RILP|CHMP4B|DTX3L|RAB12|PCSK9|RAB7B	-2.437450895205788	0	0.0
0	0	0	0	1	0	0	0	0	0	0	0	0.0	0.0	0.0	0.0	-3.50920380918814	0.0	0.0	0.0	0.0	0.0	0.0	0.0	GO:0045471	M000010000000	1	0	GO Biological Processes	19	response to ethanol	19_GO:0050896 response to stimulus	-3.50920380918814	12.4436198721913	6.50992468657411	30182	126	77	4	5.194805194805195	2.529037901531666	498|1513|2353|6648	ATP5F1A|CTSK|FOS|SOD2	-2.469238794590069	0	0.0
0	0	1	0	0	0	0	0	0	0	0	0	0.0	0.0	-3.5088897796153447	0.0	0.0	0.0	0.0	0.0	0.0	0.0	0.0	0.0	GO:0051972	M001000000000	1	0	GO Biological Processes	19	regulation of telomerase activity	19_GO:0008152 metabolic process	-3.5088897796153447	8.427430613726475	5.761901320614054	30182	47	381	5	1.3123359580052494	0.5830307504706425	3181|4609|7520|10576|10728	HNRNPA2B1|MYC|XRCC5|CCT2|PTGES3	-2.469238794590069	0	0.0
0	0	0	0	0	0	0	0	0	0	1	0	0.0	0.0	0.0	0.0	0.0	0.0	0.0	0.0	0.0	0.0	-3.508442227172007	0.0	R-HSA-177243	M000000000010	1	0	Reactome Gene Sets	6	Interactions of Rev with host cellular proteins		-3.508442227172007	8.333885575436272	5.731874937016269	30182	36	503	5	0.9940357852882704	0.44233132465175656	4869|4928|5901|5902|9688	NPM1|NUP98|RAN|RANBP1|NUP93	-2.469238794590069	0	0.0
0	0	1	0	0	0	0	0	0	0	0	0	0.0	0.0	-3.054087248062178	0.0	0.0	0.0	0.0	0.0	0.0	0.0	0.0	0.0	GO:0032273	M001000000000	1	0	GO Biological Processes	19	positive regulation of protein polymerization	19_GO:0048518 positive regulation of biological process	-3.5011471020853966	2.3645022430399787	4.063505155872705	30182	88	2756	19	0.6894049346879536	0.15761421355257443	274|382|387|2017|4131|4233|4926|5216|5217|5581|5879|6249|7408|10109|10787|22919|55755|80115|89848	BIN1|ARF6|RHOA|CTTN|MAP1B|MET|NUMA1|PFN1|PFN2|PRKCE|RAC1|CLIP1|VASP|ARPC2|NCKAP1|MAPRE1|CDK5RAP2|BAIAP2L2|FCHSD1	-2.428825916834808	0	0.0
0	0	1	0	0	0	0	0	0	0	0	0	0.0	0.0	-2.2841315723185374	0.0	0.0	0.0	0.0	0.0	0.0	0.0	0.0	0.0	GO:0051453	M001000000000	1	0	GO Biological Processes	19	regulation of intracellular pH	19_GO:0042592 homeostatic process	-3.5011471020853966	2.3645022430399787	4.063505155872705	30182	88	2756	19	0.6894049346879536	0.15761421355257443	506|523|526|1182|1201|1203|6548|10159|10312|23545|23557|25932|51382|55858|57835|83985|155066|252839|285195	ATP5F1B|ATP6V1A|ATP6V1B2|CLCN3|CLN3|CLN5|SLC9A1|ATP6AP2|TCIRG1|ATP6V0A2|SNAPIN|CLIC4|ATP6V1D|TMEM165|SLC4A5|SPNS1|ATP6V0E2|TMEM9|SLC9A9	-2.428825916834808	0	0.0
0	0	0	0	0	1	0	0	0	0	1	0	0.0	0.0	0.0	0.0	0.0	-3.275283168004544	0.0	0.0	0.0	0.0	-2.448197508297138	0.0	R-HSA-450531	M000001000010	2	0	Reactome Gene Sets	6	Regulation of mRNA stability by proteins that bind AU-rich elements		-3.5011471020853966	2.3645022430399787	4.063505155872705	30182	88	2756	19	0.6894049346879536	0.15761421355257443	1981|3184|3312|3315|5393|5600|5688|5692|5696|5699|5702|5704|5708|5714|5720|7529|7534|10197|118460	EIF4G1|HNRNPD|HSPA8|HSPB1|EXOSC9|MAPK11|PSMA7|PSMB4|PSMB8|PSMB10|PSMC3|PSMC4|PSMD2|PSMD8|PSME1|YWHAB|YWHAZ|PSME3|EXOSC6	-2.428825916834808	0	0.0
0	1	0	0	0	0	0	0	0	0	0	0	0.0	-2.081131796492548	0.0	0.0	0.0	0.0	0.0	0.0	0.0	0.0	0.0	0.0	GO:0019217	M010000000000	1	0	GO Biological Processes	19	regulation of fatty acid metabolic process	19_GO:0008152 metabolic process	-3.4995353592522154	2.3055534336567107	4.04010074008564	30182	95	2756	20	0.7256894049346879	0.16167922714279023	32|37|301|857|1374|2329|3638|3667|3692|5166|5743|6662|7291|9611|10613|10891|55198|60481|83752|219743	ACACB|ACADVL|ANXA1|CAV1|CPT1A|FMO4|INSIG1|IRS1|EIF6|PDK4|PTGS2|SOX9|TWIST1|NCOR1|ERLIN1|PPARGC1A|APPL2|ELOVL5|LONP2|TYSND1	-2.4274435347050844	0	0.0
0	0	0	0	0	0	0	0	0	0	1	0	0.0	0.0	0.0	0.0	0.0	0.0	0.0	0.0	0.0	0.0	-3.0696875558643444	0.0	M185	M000000000010	1	0	Canonical Pathways	11	PID ALK1 PATHWAY		-3.4918398185137067	3.7908618957240146	4.5129792459403975	30182	26	2756	9	0.3265602322206096	0.10867552942359278	90|92|857|2022|2280|3397|4092|4093|7048	ACVR1|ACVR2A|CAV1|ENG|FKBP1A|ID1|SMAD7|SMAD9|TGFBR2	-2.420435350187984	0	0.0
0	0	0	0	1	0	0	0	0	0	1	0	0.0	0.0	0.0	0.0	-2.8845088374103787	0.0	0.0	0.0	0.0	0.0	-2.3956430630843073	0.0	GO:0071356	M000010000010	2	0	GO Biological Processes	19	cellular response to tumor necrosis factor	19_GO:0050896 response to stimulus	-3.490537606752688	1.8942925508963244	3.8676908174429334	30182	185	2756	32	1.1611030478955007	0.20406086390153344	81|355|427|445|1277|1513|1545|1660|1906|1984|2131|2353|2634|2852|3611|3717|3987|4780|5106|6347|7132|8531|8692|8764|9590|10365|10519|10594|27063|55914|84817|149951	ACTN4|FAS|ASAH1|ASS1|COL1A1|CTSK|CYP1B1|DHX9|EDN1|EIF5A|EXT1|FOS|GBP2|GPER1|ILK|JAK2|LIMS1|NFE2L2|PCK2|CCL2|TNFRSF1A|YBX3|HYAL2|TNFRSF14|AKAP12|KLF2|CIB1|PRPF8|ANKRD1|ERBIN|TXNDC17|COMMD7	-2.4195873702783577	0	0.0
0	1	0	0	0	0	0	0	0	0	0	0	0.0	-2.2272566637988436	0.0	0.0	0.0	0.0	0.0	0.0	0.0	0.0	0.0	0.0	GO:0007613	M010000000000	1	0	GO Biological Processes	19	memory	19_GO:0032501 multicellular organismal process	-3.4892211575760026	2.1196217051360082	3.9602927902802043	30182	124	2756	24	0.8708272859216255	0.1769812053175478	627|1385|1497|1827|1979|2237|2890|3643|3678|3710|3949|4130|4776|5021|5176|5532|5743|7846|8704|9867|10919|23208|23236|23373	BDNF|CREB1|CTNS|RCAN1|EIF4EBP2|FEN1|GRIA1|INSR|ITGA5|ITPR3|LDLR|MAP1A|NFATC4|OXTR|SERPINF1|PPP3CB|PTGS2|TUBA1A|B4GALT2|PJA2|EHMT2|SYT11|PLCB1|CRTC1	-2.418502959314446	0	0.0
0	0	0	0	0	0	0	0	0	0	1	0	0.0	0.0	0.0	0.0	0.0	0.0	0.0	0.0	0.0	0.0	-2.3102949682710174	0.0	M103	M000000000010	1	0	Canonical Pathways	11	PID S1P S1P1 PATHWAY		-3.4844575379068607	4.171953832331191	4.609340804089316	30182	21	2756	8	0.29027576197387517	0.10247891952753958	387|2771|2773|3685|5159|5743|5879|8877	RHOA|GNAI2|GNAI3|ITGAV|PDGFRB|PTGS2|RAC1|SPHK1	-2.4158074211626994	0	0.0
0	0	0	0	0	0	0	0	0	0	1	0	0.0	0.0	0.0	0.0	0.0	0.0	0.0	0.0	0.0	0.0	-2.3102949682710174	0.0	R-HSA-5218921	M000000000010	1	0	Reactome Gene Sets	6	VEGFR2 mediated cell proliferation		-3.4844575379068607	4.171953832331191	4.609340804089316	30182	21	2756	8	0.29027576197387517	0.10247891952753958	801|808|3265|3709|3710|3845|4893|8877	CALM1|CALM3|HRAS|ITPR2|ITPR3|KRAS|NRAS|SPHK1	-2.4158074211626994	0	0.0
1	0	0	0	0	0	0	0	0	0	0	0	-3.484291621226077	0.0	0.0	0.0	0.0	0.0	0.0	0.0	0.0	0.0	0.0	0.0	GO:0008090	M100000000000	1	0	GO Biological Processes	19	retrograde axonal transport	19_GO:0051179 localization	-3.484291621226077	21.977184466019416	7.779392970038759	30182	20	206	3	1.4563106796116505	0.8346565690046372	1778|4130|10749	DYNC1H1|MAP1A|KIF1C	-2.4497398780041113	0	0.0
0	0	0	0	0	0	0	0	0	0	1	0	0.0	0.0	0.0	0.0	0.0	0.0	0.0	0.0	0.0	0.0	-3.043380448106733	0.0	GO:0030948	M000000000010	1	0	GO Biological Processes	19	negative regulation of vascular endothelial growth factor receptor signaling pathway	19_GO:0023052 signaling	-3.4842458531293574	5.475689404934688	4.9157308041627195	30182	12	2756	6	0.21770682148040638	0.08878163776714158	4734|5770|9146|11117|22905|64855	NEDD4|PTPN1|HGS|EMILIN1|EPN2|NIBAN2	-2.4158074211626994	0	0.0
0	0	1	0	0	0	0	0	0	0	0	0	0.0	0.0	-3.3942313255825676	0.0	0.0	0.0	0.0	0.0	0.0	0.0	0.0	0.0	GO:0061307	M001000000000	1	0	GO Biological Processes	19	cardiac neural crest cell differentiation involved in heart development	19_GO:0032502 developmental process	-3.4842458531293574	5.475689404934688	4.9157308041627195	30182	12	2756	6	0.21770682148040638	0.08878163776714158	182|998|1906|7291|9464|10370	JAG1|CDC42|EDN1|TWIST1|HAND2|CITED2	-2.4158074211626994	0	0.0
0	0	1	0	0	0	0	0	0	0	0	0	0.0	0.0	-3.3942313255825676	0.0	0.0	0.0	0.0	0.0	0.0	0.0	0.0	0.0	GO:0061308	M001000000000	1	0	GO Biological Processes	19	cardiac neural crest cell development involved in heart development	19_GO:0032502 developmental process	-3.4842458531293574	5.475689404934688	4.9157308041627195	30182	12	2756	6	0.21770682148040638	0.08878163776714158	182|998|1906|7291|9464|10370	JAG1|CDC42|EDN1|TWIST1|HAND2|CITED2	-2.4158074211626994	0	0.0
0	0	0	0	0	0	0	0	0	0	1	0	0.0	0.0	0.0	0.0	0.0	0.0	0.0	0.0	0.0	0.0	-3.043380448106733	0.0	R-HSA-9755779	M000000000010	1	0	Reactome Gene Sets	6	SARS-CoV-2 targets host intracellular signalling and regulatory pathways		-3.4842458531293574	5.475689404934688	4.9157308041627195	30182	12	2756	6	0.21770682148040638	0.08878163776714158	857|7529|7533|7534|10000|10971	CAV1|YWHAB|YWHAH|YWHAZ|AKT3|YWHAQ	-2.4158074211626994	0	0.0
0	0	0	0	0	0	0	0	0	0	1	0	0.0	0.0	0.0	0.0	0.0	0.0	0.0	0.0	0.0	0.0	-3.2524454142314565	0.0	GO:0090090	M000000000010	1	0	GO Biological Processes	19	negative regulation of canonical Wnt signaling pathway	19_GO:0023052 signaling	-3.48342088956145	2.0484593457309623	3.927466867167522	30182	139	2756	26	0.9433962264150944	0.1841404404653308	166|857|1000|1958|2737|3489|4038|4851|6591|6662|6788|6934|7089|7090|9241|9978|10076|22943|26585|27123|51339|83786|83999|115908|144165|169200	TLE5|CAV1|CDH2|EGR1|GLI3|IGFBP6|LRP4|NOTCH1|SNAI2|SOX9|STK3|TCF7L2|TLE2|TLE3|NOG|RBX1|PTPRU|DKK1|GREM1|DKK2|DACT1|FRMD8|KREMEN1|CTHRC1|PRICKLE1|TMEM64	-2.4152097774020773	0	0.0
0	0	0	0	0	1	0	0	0	0	0	0	0.0	0.0	0.0	0.0	0.0	-3.481407635902385	0.0	0.0	0.0	0.0	0.0	0.0	R-HSA-983695	M000001000000	1	0	Reactome Gene Sets	6	Antigen activates B Cell Receptor (BCR) leading to generation of second messengers		-3.481407635902385	22.28001968503937	7.8291328636454045	30182	32	127	3	2.3622047244094486	1.3476151617799619	3709|30011|80228	ITPR2|SH3KBP1|ORAI2	-2.447486371109904	0	0.0
0	1	0	0	0	0	0	0	0	0	0	1	0.0	-2.7021237858646403	0.0	0.0	0.0	0.0	0.0	0.0	0.0	0.0	0.0	-2.35080275081547	GO:0008286	M010000000001	2	0	GO Biological Processes	19	insulin receptor signaling pathway	19_GO:0023052 signaling	-3.480705270605104	2.576795014086912	4.12639363397683	30182	68	2756	16	0.5805515239477503	0.14471596764956265	858|1979|3265|3643|3667|4303|5166|5295|5770|5919|6464|6654|23433|23516|64397|140710	CAV2|EIF4EBP2|HRAS|INSR|IRS1|FOXO4|PDK4|PIK3R1|PTPN1|RARRES2|SHC1|SOS1|RHOQ|SLC39A14|ZNF106|SOGA1	-2.413628976133244	0	0.0
0	0	0	0	0	0	0	1	0	0	0	0	0.0	0.0	0.0	0.0	0.0	0.0	0.0	-3.084612479030719	0.0	0.0	0.0	0.0	R-HSA-174154	M000000010000	1	0	Reactome Gene Sets	6	APC/C:Cdc20 mediated degradation of Securin		-3.480705270605104	2.576795014086912	4.12639363397683	30182	68	2756	16	0.5805515239477503	0.14471596764956265	991|5688|5692|5696|5699|5702|5704|5708|5714|5720|7324|9232|10197|11065|51433|119504	CDC20|PSMA7|PSMB4|PSMB8|PSMB10|PSMC3|PSMC4|PSMD2|PSMD8|PSME1|UBE2E1|PTTG1|PSME3|UBE2C|ANAPC5|ANAPC16	-2.413628976133244	0	0.0
0	0	0	0	0	0	0	0	0	0	1	0	0.0	0.0	0.0	0.0	0.0	0.0	0.0	0.0	0.0	0.0	-2.25558865232447	0.0	R-HSA-5658442	M000000000010	1	0	Reactome Gene Sets	6	Regulation of RAS by GAPs		-3.480705270605104	2.576795014086912	4.12639363397683	30182	68	2756	16	0.5805515239477503	0.14471596764956265	3265|3845|4763|4893|5688|5692|5696|5699|5702|5704|5708|5714|5720|9978|10197|161742	HRAS|KRAS|NF1|NRAS|PSMA7|PSMB4|PSMB8|PSMB10|PSMC3|PSMC4|PSMD2|PSMD8|PSME1|RBX1|PSME3|SPRED1	-2.413628976133244	0	0.0
0	0	0	0	0	0	1	0	0	0	0	0	0.0	0.0	0.0	0.0	0.0	0.0	-3.312448730282165	0.0	0.0	0.0	0.0	0.0	WP3942	M000000100000	1	0	WikiPathways	27	PPAR signaling pathway		-3.480705270605104	2.576795014086912	4.12639363397683	30182	68	2756	16	0.5805515239477503	0.14471596764956265	30|1374|1376|1593|2180|2182|3611|4312|5106|6256|6257|8309|9415|10999|51129|376497	ACAA1|CPT1A|CPT2|CYP27A1|ACSL1|ACSL4|ILK|MMP1|PCK2|RXRA|RXRB|ACOX2|FADS2|SLC27A4|ANGPTL4|SLC27A1	-2.413628976133244	0	0.0
0	0	0	0	0	0	0	0	0	0	1	0	0.0	0.0	0.0	0.0	0.0	0.0	0.0	0.0	0.0	0.0	-3.4769796799616692	0.0	GO:0043331	M000000000010	1	0	GO Biological Processes	19	response to dsRNA	19_GO:0050896 response to stimulus	-3.4769796799616692	6.4289974439079804	5.293818997191543	30182	56	503	6	1.1928429423459244	0.4840629486640759	857|3764|4869|5366|5899|6520	CAV1|KCNJ8|NPM1|PMAIP1|RALB|SLC3A2	-2.4441071828411443	0	0.0
0	0	0	0	0	0	0	0	0	0	0	1	0.0	0.0	0.0	0.0	0.0	0.0	0.0	0.0	0.0	0.0	0.0	-2.2740123055279438	GO:0050796	M000000000001	1	0	GO Biological Processes	19	regulation of insulin secretion	19_GO:0051179 localization	-3.4754232745413294	1.9604320091741478	3.8854736898296696	30182	162	2756	29	1.0522496371552976	0.19436709692223716	150|406|572|1374|2182|2746|2752|2852|3091|3625|3667|3717|3952|5106|5530|5532|5581|5991|6659|6717|6934|8609|8864|10312|23236|25874|27230|80024|91942	ADRA2A|BMAL1|BAD|CPT1A|ACSL4|GLUD1|GLUL|GPER1|HIF1A|INHBB|IRS1|JAK2|LEP|PCK2|PPP3CA|PPP3CB|PRKCE|RFX3|SOX4|SRI|TCF7L2|KLF7|PER2|TCIRG1|PLCB1|MPC2|SERP1|SLC8B1|NDUFAF2	-2.4085735882050066	0	0.0
0	0	0	0	0	0	0	0	0	1	0	0	0.0	0.0	0.0	0.0	0.0	0.0	0.0	0.0	0.0	-2.739430333041762	0.0	0.0	R-HSA-71291	M000000000100	1	0	Reactome Gene Sets	6	Metabolism of amino acids and derivatives		-3.4722354090488183	1.601930411018127	3.723175797940595	30182	376	2756	55	1.995645863570392	0.26639423186740646	262|435|440|445|1737|2058|2593|2744|2746|2752|2805|2806|3028|3176|3735|4141|4837|4947|4953|5160|5688|5692|5696|5699|5702|5704|5708|5714|5720|5723|5831|5832|6142|6167|6176|6223|6232|6301|6520|6535|6723|8140|8659|9061|10165|10166|10197|10247|11185|23521|23743|51582|57494|65263|84706	AMD1|ASL|ASNS|ASS1|DLAT|EPRS1|GAMT|GLS|GLUD1|GLUL|GOT1|GOT2|HSD17B10|HNMT|KARS1|MARS1|NNMT|OAZ2|ODC1|PDHA1|PSMA7|PSMB4|PSMB8|PSMB10|PSMC3|PSMC4|PSMD2|PSMD8|PSME1|PSPH|PYCR1|ALDH18A1|RPL18A|RPL37|RPLP1|RPS19|RPS27|SARS1|SLC3A2|SLC6A8|SRM|SLC7A5|ALDH4A1|PAPSS1|SLC25A13|SLC25A15|PSME3|RIDA|INMT|RPL13A|BHMT2|AZIN1|RIMKLB|PYCR3|GPT2	-2.4056122126690775	0	0.0
0	0	1	1	0	0	0	0	0	0	0	0	0.0	0.0	-2.4705159765782745	-3.1582437257209794	0.0	0.0	0.0	0.0	0.0	0.0	0.0	0.0	GO:0045933	M001100000000	2	0	GO Biological Processes	19	positive regulation of muscle contraction	19_GO:0048518 positive regulation of biological process	-3.4712662172315736	2.905467847516365	4.2315907843604945	30182	49	2756	13	0.4716981132075472	0.130516602509993	387|476|1490|1906|2017|2023|2852|3673|3815|5021|5743|8877|9446	RHOA|ATP1A1|CCN2|EDN1|CTTN|ENO1|GPER1|ITGA2|KIT|OXTR|PTGS2|SPHK1|GSTO1	-2.4050956467207376	0	0.0
0	0	0	1	0	0	0	0	0	0	0	0	0.0	0.0	0.0	-3.4707825543996487	0.0	0.0	0.0	0.0	0.0	0.0	0.0	0.0	R-HSA-8934593	M000100000000	1	0	Reactome Gene Sets	6	Regulation of RUNX1 Expression and Activity		-3.4707825543996487	21.563705644200997	7.703708346240892	30182	17	247	3	1.214574898785425	0.6969636219044939	595|865|896	CCND1|CBFB|CCND3	-2.4402084698127497	0	0.0
0	0	0	1	0	0	0	0	0	0	0	0	0.0	0.0	0.0	-3.4707825543996487	0.0	0.0	0.0	0.0	0.0	0.0	0.0	0.0	R-HSA-9659787	M000100000000	1	0	Reactome Gene Sets	6	Aberrant regulation of mitotic G1/S transition in cancer due to RB1 defects		-3.4707825543996487	21.563705644200997	7.703708346240892	30182	17	247	3	1.214574898785425	0.6969636219044939	595|896|1869	CCND1|CCND3|E2F1	-2.4402084698127497	0	0.0
0	0	0	1	0	0	0	0	0	0	0	0	0.0	0.0	0.0	-3.4707825543996487	0.0	0.0	0.0	0.0	0.0	0.0	0.0	0.0	R-HSA-9661069	M000100000000	1	0	Reactome Gene Sets	6	Defective binding of RB1 mutants to E2F1,(E2F2, E2F3)		-3.4707825543996487	21.563705644200997	7.703708346240892	30182	17	247	3	1.214574898785425	0.6969636219044939	595|896|1869	CCND1|CCND3|E2F1	-2.4402084698127497	0	0.0
0	0	0	0	0	0	0	0	0	0	1	0	0.0	0.0	0.0	0.0	0.0	0.0	0.0	0.0	0.0	0.0	-2.453235379237052	0.0	GO:0006865	M000000000010	1	0	GO Biological Processes	19	amino acid transport	19_GO:0051179 localization	-3.4705107324962987	2.152835150658083	3.960542884383285	30182	117	2756	23	0.8345428156748912	0.17328657340545242	1201|1497|2697|4763|6507|6509|6510|6520|6533|6541|6567|8140|9056|10165|10166|10550|10755|11230|23428|23657|92745|123096|124935	CLN3|CTNS|GJA1|NF1|SLC1A3|SLC1A4|SLC1A5|SLC3A2|SLC6A6|SLC7A1|SLC16A2|SLC7A5|SLC7A7|SLC25A13|SLC25A15|ARL6IP5|GIPC1|PRAF2|SLC7A8|SLC7A11|SLC38A5|SLC25A29|SLC43A2	-2.4047923166144396	0	0.0
0	0	1	0	0	0	0	0	0	0	0	0	0.0	0.0	-3.1365118219424613	0.0	0.0	0.0	0.0	0.0	0.0	0.0	0.0	0.0	GO:0007006	M001000000000	1	0	GO Biological Processes	19	mitochondrial membrane organization	19_GO:0009987 cellular process	-3.4705107324962987	2.152835150658083	3.960542884383285	30182	117	2756	23	0.8345428156748912	0.17328657340545242	293|572|598|665|808|1267|5018|5366|5599|6548|8546|10018|10105|10449|10452|26517|54543|89941|125988|139322|401505|790955|100188893	SLC25A6|BAD|BCL2L1|BNIP3L|CALM3|CNP|OXA1L|PMAIP1|MAPK8|SLC9A1|AP3B1|BCL2L11|PPIF|ACAA2|TOMM40|TIMM13|TOMM7|RHOT2|MICOS13|APOOL|TOMM5|UQCC3|TOMM6	-2.4047923166144396	0	0.0
0	1	0	0	0	0	0	0	0	0	0	0	0.0	-3.469168084554524	0.0	0.0	0.0	0.0	0.0	0.0	0.0	0.0	0.0	0.0	GO:0032276	M010000000000	1	0	GO Biological Processes	19	regulation of gonadotropin secretion	19_GO:0051179 localization	-3.469168084554524	20.839125431530498	7.578373246976789	30182	11	395	3	0.759493670886076	0.4368255349461514	2697|3625|3952	GJA1|INHBB|LEP	-2.4390105894306506	0	0.0
0	0	0	1	0	0	0	0	0	0	0	0	0.0	0.0	0.0	-2.2799107331038804	0.0	0.0	0.0	0.0	0.0	0.0	0.0	0.0	GO:0009394	M000100000000	1	0	GO Biological Processes	19	2'-deoxyribonucleotide metabolic process	19_GO:0008152 metabolic process	-3.467140178132588	3.056198737637965	4.277205141260196	30182	43	2756	12	0.43541364296081275	0.1254191510313713	1806|2987|4860|6240|6241|7378|25939|26289|30833|50484|55270|221264	DPYD|GUK1|PNP|RRM1|RRM2|UPP1|SAMHD1|AK5|NT5C|RRM2B|NUDT15|AK9	-2.4018734466199962	0	0.0
1	0	0	0	0	0	0	0	0	0	0	1	-2.4999155786923732	0.0	0.0	0.0	0.0	0.0	0.0	0.0	0.0	0.0	0.0	-3.0875421668473186	GO:0045663	M100000000001	2	0	GO Biological Processes	19	positive regulation of myoblast differentiation	19_GO:0032502 developmental process	-3.467140178132588	3.056198737637965	4.277205141260196	30182	43	2756	12	0.43541364296081275	0.1254191510313713	60|694|3486|4208|6595|6597|6601|6604|6605|6659|9750|23236	ACTB|BTG1|IGFBP3|MEF2C|SMARCA2|SMARCA4|SMARCC2|SMARCD3|SMARCE1|SOX4|RIPOR2|PLCB1	-2.4018734466199962	0	0.0
0	0	0	0	0	0	0	0	1	0	0	0	0.0	0.0	0.0	0.0	0.0	0.0	0.0	0.0	-2.3926350093049087	0.0	0.0	0.0	GO:0120161	M000000001000	1	0	GO Biological Processes	19	regulation of cold-induced thermogenesis	19_GO:0042592 homeostatic process	-3.4612246414508236	2.0114777405882527	3.8969637185991006	30182	147	2756	27	0.9796806966618288	0.18761382166789126	406|468|857|1376|1666|1778|2180|2271|2697|3397|3566|3717|3910|3952|3953|4851|5021|7067|7090|8864|10891|11096|23135|23175|25979|55198|55366	BMAL1|ATF4|CAV1|CPT2|DECR1|DYNC1H1|ACSL1|FH|GJA1|ID1|IL4R|JAK2|LAMA4|LEP|LEPR|NOTCH1|OXTR|THRA|TLE3|PER2|PPARGC1A|ADAMTS5|KDM6B|LPIN1|DHRS7B|APPL2|LGR4	-2.39685987180325	0	0.0
0	0	1	0	0	0	0	0	0	0	0	0	0.0	0.0	-3.457675830228635	0.0	0.0	0.0	0.0	0.0	0.0	0.0	0.0	0.0	GO:0051647	M001000000000	1	0	GO Biological Processes	19	nucleus localization	19_GO:0051179 localization	-3.457675830228635	11.735977447263535	6.310411610263593	30182	27	381	4	1.0498687664041995	0.5221715514751302	998|4000|5048|84823	CDC42|LMNA|PAFAH1B1|LMNB2	-2.429802461479593	0	0.0
0	0	1	0	0	0	0	0	0	0	0	0	0.0	0.0	-3.457675830228635	0.0	0.0	0.0	0.0	0.0	0.0	0.0	0.0	0.0	R-HSA-76066	M001000000000	1	0	Reactome Gene Sets	6	RNA Polymerase III Transcription Initiation From Type 2 Promoter		-3.457675830228635	11.735977447263535	6.310411610263593	30182	27	381	4	1.0498687664041995	0.5221715514751302	5435|5437|5440|112495	POLR2F|POLR2H|POLR2K|GTF3C6	-2.429802461479593	0	0.0
1	0	0	0	0	0	0	0	0	0	0	0	-3.4569894267255865	0.0	0.0	0.0	0.0	0.0	0.0	0.0	0.0	0.0	0.0	0.0	GO:0018022	M100000000000	1	0	GO Biological Processes	19	peptidyl-lysine methylation	19_GO:0008152 metabolic process	-3.4569894267255865	8.324691085613416	5.704325166795356	30182	88	206	5	2.4271844660194173	1.0722157943074737	9646|23168|29915|51742|58508	CTR9|RTF1|HCFC2|ARID4B|KMT2C	-2.42973692224512	0	0.0
1	0	0	0	0	0	0	0	0	0	0	0	-3.4569894267255865	0.0	0.0	0.0	0.0	0.0	0.0	0.0	0.0	0.0	0.0	0.0	GO:0031058	M100000000000	1	0	GO Biological Processes	19	positive regulation of histone modification	19_GO:0048518 positive regulation of biological process	-3.4569894267255865	8.324691085613416	5.704325166795356	30182	88	206	5	2.4271844660194173	1.0722157943074737	7913|9646|23168|56254|122953	DEK|CTR9|RTF1|RNF20|JDP2	-2.42973692224512	0	0.0
0	0	0	0	0	0	1	0	0	0	0	0	0.0	0.0	0.0	0.0	0.0	0.0	-3.1510905911859584	0.0	0.0	0.0	0.0	0.0	hsa03320	M000000100000	1	0	KEGG Pathway	24	PPAR signaling pathway		-3.455197284524246	2.4823125302370586	4.074383023796521	30182	75	2756	17	0.6168359941944848	0.14914258183170287	30|1374|1376|1593|2180|2182|3157|3611|4312|5106|6256|6257|8309|9415|10999|51129|376497	ACAA1|CPT1A|CPT2|CYP27A1|ACSL1|ACSL4|HMGCS1|ILK|MMP1|PCK2|RXRA|RXRB|ACOX2|FADS2|SLC27A4|ANGPTL4|SLC27A1	-2.3912827943176342	0	0.0
0	0	0	0	0	0	1	0	0	0	0	0	0.0	0.0	0.0	0.0	0.0	0.0	-2.119354638057947	0.0	0.0	0.0	0.0	0.0	hsa05214	M000000100000	1	0	KEGG Pathway	24	Glioma		-3.455197284524246	2.4823125302370586	4.074383023796521	30182	75	2756	17	0.6168359941944848	0.14914258183170287	369|595|801|808|1643|1869|3265|3479|3845|4616|4893|5159|5295|5728|6464|6654|10000	ARAF|CCND1|CALM1|CALM3|DDB2|E2F1|HRAS|IGF1|KRAS|GADD45B|NRAS|PDGFRB|PIK3R1|PTEN|SHC1|SOS1|AKT3	-2.3912827943176342	0	0.0
1	0	0	0	0	0	0	0	0	0	0	0	-3.45454485369768	0.0	0.0	0.0	0.0	0.0	0.0	0.0	0.0	0.0	0.0	0.0	GO:0006376	M100000000000	1	0	GO Biological Processes	19	mRNA splice site selection	19_GO:0008152 metabolic process	-3.45454485369768	11.96037249851397	6.365254188387432	30182	49	206	4	1.941747572815534	0.9614016205242694	10569|11168|51747|91746	SLU7|PSIP1|LUC7L3|YTHDC1	-2.4283358823446513	0	0.0
0	0	0	0	0	0	0	0	0	0	1	0	0.0	0.0	0.0	0.0	0.0	0.0	0.0	0.0	0.0	0.0	-3.4524413469134485	0.0	R-HSA-9662851	M000000000010	1	0	Reactome Gene Sets	6	Anti-inflammatory response favouring Leishmania parasite infection		-3.4524413469134485	5.316808012683394	5.001468797810526	30182	79	503	7	1.3916500994035785	0.5223214733792374	808|2771|2782|3710|5045|54331|55970	CALM3|GNAI2|GNB1|ITPR3|FURIN|GNG2|GNG12	-2.4276634615608375	0	0.0
0	0	0	0	0	0	0	0	0	0	1	0	0.0	0.0	0.0	0.0	0.0	0.0	0.0	0.0	0.0	0.0	-3.4524413469134485	0.0	R-HSA-9664433	M000000000010	1	0	Reactome Gene Sets	6	Leishmania parasite growth and survival		-3.4524413469134485	5.316808012683394	5.001468797810526	30182	79	503	7	1.3916500994035785	0.5223214733792374	808|2771|2782|3710|5045|54331|55970	CALM3|GNAI2|GNB1|ITPR3|FURIN|GNG2|GNG12	-2.4276634615608375	0	0.0
0	0	0	0	0	0	0	1	0	0	0	0	0.0	0.0	0.0	0.0	0.0	0.0	0.0	-3.4517628074022575	0.0	0.0	0.0	0.0	GO:0044818	M000000010000	1	0	GO Biological Processes	19	mitotic G2/M transition checkpoint	19_GO:0023052 signaling	-3.4517628074022575	21.918663761801014	7.755880604855343	30182	51	81	3	3.7037037037037037	2.0983619397501174	983|5347|63967	CDK1|PLK1|CLSPN	-2.427342136563734	0	0.0
0	1	0	0	0	0	0	0	0	0	0	0	0.0	-3.4508879800066534	0.0	0.0	0.0	0.0	0.0	0.0	0.0	0.0	0.0	0.0	GO:0030098	M010000000000	1	0	GO Biological Processes	19	lymphocyte differentiation	19_GO:0002376 immune system process	-3.4508879800066534	3.274719710669078	4.403609152645452	30182	280	395	12	3.037974683544304	0.8635636764198883	2737|3815|3952|3953|4783|5532|9759|9935|23598|26022|96459|161882	GLI3|KIT|LEP|LEPR|NFIL3|PPP3CB|HDAC4|MAFB|PATZ1|TMEM98|FNIP1|ZFPM1	-2.427342136563734	0	0.0
0	0	0	0	0	0	0	0	0	0	1	0	0.0	0.0	0.0	0.0	0.0	0.0	0.0	0.0	0.0	0.0	-3.445327047913857	0.0	GO:0006107	M000000000010	1	0	GO Biological Processes	19	oxaloacetate metabolic process	19_GO:0008152 metabolic process	-3.445327047913857	20.00132538104705	7.422019252664876	30182	9	503	3	0.5964214711729622	0.3433156901648394	47|2805|5106	ACLY|GOT1|PCK2	-2.423214183085802	0	0.0
0	0	0	0	0	0	0	0	0	0	1	0	0.0	0.0	0.0	0.0	0.0	0.0	0.0	0.0	0.0	0.0	-3.445327047913857	0.0	GO:1902570	M000000000010	1	0	GO Biological Processes	19	protein localization to nucleolus	19_GO:0051179 localization	-3.445327047913857	20.00132538104705	7.422019252664876	30182	9	503	3	0.5964214711729622	0.3433156901648394	5901|27341|84154	RAN|RRP7A|RPF2	-2.423214183085802	0	0.0
0	0	1	0	0	0	0	0	0	0	0	0	0.0	0.0	-3.4442058372270896	0.0	0.0	0.0	0.0	0.0	0.0	0.0	0.0	0.0	GO:0009914	M001000000000	1	0	GO Biological Processes	19	hormone transport	19_GO:0051179 localization	-3.4442058372270896	5.331970522915404	5.003703494573975	30182	104	381	7	1.837270341207349	0.6880141300013456	301|1906|5861|23428|27230|51714|140606	ANXA1|EDN1|RAB1A|SLC7A8|SERP1|SELENOT|SELENOM	-2.4227056616357143	0	0.0
0	0	1	0	0	0	0	0	0	0	0	0	0.0	0.0	-2.7011469651575823	0.0	0.0	0.0	0.0	0.0	0.0	0.0	0.0	0.0	GO:0006885	M001000000000	1	0	GO Biological Processes	19	regulation of pH	19_GO:0042592 homeostatic process	-3.4434515480508416	2.23280538841997	3.972890752731147	30182	103	2756	21	0.7619738751814223	0.16564162897509255	506|523|526|1182|1201|1203|1906|5166|6548|10159|10312|23545|23557|25932|51382|55858|57835|83985|155066|252839|285195	ATP5F1B|ATP6V1A|ATP6V1B2|CLCN3|CLN3|CLN5|EDN1|PDK4|SLC9A1|ATP6AP2|TCIRG1|ATP6V0A2|SNAPIN|CLIC4|ATP6V1D|TMEM165|SLC4A5|SPNS1|ATP6V0E2|TMEM9|SLC9A9	-2.3801434022315893	0	0.0
1	0	0	0	0	0	0	0	0	0	0	0	-2.259124653189868	0.0	0.0	0.0	0.0	0.0	0.0	0.0	0.0	0.0	0.0	0.0	GO:1902882	M100000000000	1	0	GO Biological Processes	19	regulation of response to oxidative stress	19_GO:0050896 response to stimulus	-3.4434515480508416	2.23280538841997	3.972890752731147	30182	103	2756	21	0.7619738751814223	0.16564162897509255	468|2530|3091|3315|4233|4314|4780|4921|5034|5478|5831|6421|6648|7248|8309|10314|10516|23657|83667|84883|143686	ATF4|FUT8|HIF1A|HSPB1|MET|MMP3|NFE2L2|DDR2|P4HB|PPIA|PYCR1|SFPQ|SOD2|TSC1|ACOX2|LANCL1|FBLN5|SLC7A11|SESN2|AIFM2|SESN3	-2.3801434022315893	0	0.0
0	0	0	0	1	1	0	0	0	0	0	0	0.0	0.0	0.0	0.0	-2.133039021413767	-2.3725600427057123	0.0	0.0	0.0	0.0	0.0	0.0	GO:0043524	M000011000000	2	0	GO Biological Processes	19	negative regulation of neuron apoptotic process	19_GO:0048519 negative regulation of biological process	-3.443383347417422	1.9783135914602747	3.8709106571073235	30182	155	2756	28	1.0159651669085632	0.1910215561951986	284|387|595|598|627|1201|2730|2821|3091|3162|3265|3572|3717|3845|4208|4776|6093|6347|6648|7301|8882|9928|10525|10617|10891|23129|51804|57215	ANGPT1|RHOA|CCND1|BCL2L1|BDNF|CLN3|GCLM|GPI|HIF1A|HMOX1|HRAS|IL6ST|JAK2|KRAS|MEF2C|NFATC4|ROCK1|CCL2|SOD2|TYRO3|ZPR1|KIF14|HYOU1|STAMBP|PPARGC1A|PLXND1|SIX4|THAP11	-2.3801434022315893	0	0.0
0	0	0	0	0	1	0	0	0	0	0	0	0.0	0.0	0.0	0.0	0.0	-3.441348261504697	0.0	0.0	0.0	0.0	0.0	0.0	M277	M000001000000	1	0	Canonical Pathways	11	PID INTEGRIN A4B1 PATHWAY		-3.441348261504697	21.60486757337151	7.698403118727375	30182	33	127	3	2.3622047244094486	1.3476151617799619	2335|3688|7094	FN1|ITGB1|TLN1	-2.4210708773787624	0	0.0
0	0	0	1	0	0	0	0	0	0	1	0	0.0	0.0	0.0	-2.332693179234952	0.0	0.0	0.0	0.0	0.0	0.0	-2.601714866084013	0.0	GO:0010921	M000100000010	2	0	GO Biological Processes	19	regulation of phosphatase activity	19_GO:0008152 metabolic process	-3.4408287427707167	2.4039612021664483	4.035561482743401	30182	82	2756	18	0.6531204644412192	0.15343843300308416	801|808|1408|1827|2280|2771|3673|3717|4088|4208|5159|5524|6093|7184|7248|23175|23645|91272	CALM1|CALM3|CRY2|RCAN1|FKBP1A|GNAI2|ITGA2|JAK2|SMAD3|MEF2C|PDGFRB|PTPA|ROCK1|HSP90B1|TSC1|LPIN1|PPP1R15A|BOD1	-2.377813413303314	0	0.0
0	1	1	0	0	0	0	0	0	0	0	0	0.0	-2.0231998575707095	-3.438672101854459	0.0	0.0	0.0	0.0	0.0	0.0	0.0	0.0	0.0	GO:0046887	M011000000000	2	0	GO Biological Processes	19	positive regulation of hormone secretion	19_GO:0051179 localization	-3.438672101854459	4.625859723738912	4.809490368988108	30182	137	381	8	2.099737532808399	0.7345340722827229	1906|2182|2746|6717|6845|25874|27230|51714	EDN1|ACSL4|GLUD1|SRI|VAMP7|MPC2|SERP1|SELENOT	-2.420312295224086	0	0.0
0	0	0	0	0	0	0	0	0	0	1	0	0.0	0.0	0.0	0.0	0.0	0.0	0.0	0.0	0.0	0.0	-3.438650449838347	0.0	GO:2000738	M000000000010	1	0	GO Biological Processes	19	positive regulation of stem cell differentiation	19_GO:0032502 developmental process	-3.438650449838347	11.429328789169745	6.223996092754775	30182	21	503	4	0.7952286282306164	0.39603018704324944	2247|6662|11137|23788	FGF2|SOX9|PWP1|MTCH2	-2.420312295224086	0	0.0
0	0	0	0	0	0	0	0	0	0	1	0	0.0	0.0	0.0	0.0	0.0	0.0	0.0	0.0	0.0	0.0	-3.438650449838347	0.0	R-HSA-500657	M000000000010	1	0	Reactome Gene Sets	6	Presynaptic function of Kainate receptors		-3.438650449838347	11.429328789169745	6.223996092754775	30182	21	503	4	0.7952286282306164	0.39603018704324944	2782|5331|54331|55970	GNB1|PLCB3|GNG2|GNG12	-2.420312295224086	0	0.0
0	0	0	1	0	1	0	0	0	0	0	0	0.0	0.0	0.0	-3.4385593134177395	0.0	-2.3238378469018843	0.0	0.0	0.0	0.0	0.0	0.0	R-HSA-9609646	M000101000000	2	0	Reactome Gene Sets	6	HCMV Infection		-3.4385593134177395	5.346002024291498	5.006748349795808	30182	160	247	7	2.834008097165992	1.055866986128432	6396|7280|10376|10381|10383|84617|84790	SEC13|TUBB2A|TUBA1B|TUBB3|TUBB4B|TUBB6|TUBA1C	-2.420312295224086	0	0.0
0	0	1	0	0	0	0	0	0	0	0	0	0.0	0.0	-2.950755388527511	0.0	0.0	0.0	0.0	0.0	0.0	0.0	0.0	0.0	GO:0090303	M001000000000	1	0	GO Biological Processes	19	positive regulation of wound healing	19_GO:0048518 positive regulation of biological process	-3.4383381470111707	2.64952713142001	4.121478205777085	30182	62	2756	15	0.5442670537010159	0.1401462002853134	71|150|301|2152|3265|3688|4780|4921|5054|5581|7494|10979|11117|23189|64094	ACTG1|ADRA2A|ANXA1|F3|HRAS|ITGB1|NFE2L2|DDR2|SERPINE1|PRKCE|XBP1|FERMT2|EMILIN1|KANK1|SMOC2	-2.375995968515896	0	0.0
0	1	0	0	0	0	0	0	0	0	0	0	0.0	-3.4371591352738227	0.0	0.0	0.0	0.0	0.0	0.0	0.0	0.0	0.0	0.0	GO:0045646	M010000000000	1	0	GO Biological Processes	19	regulation of erythrocyte differentiation	19_GO:0042592 homeostatic process	-3.4371591352738227	8.128736870455159	5.632197734560516	30182	47	395	5	1.2658227848101267	0.5624988802429771	92|9935|54681|116151|161882	ACVR2A|MAFB|P4HTM|FAM210B|ZFPM1	-2.419721613086955	0	0.0
0	0	0	0	0	0	0	0	0	0	0	1	0.0	0.0	0.0	0.0	0.0	0.0	0.0	0.0	0.0	0.0	0.0	-3.433272399137388	WP4542	M000000000001	1	0	WikiPathways	27	Leukocyte-intrinsic Hippo pathway functions		-3.433272399137388	11.69278450363196	6.288389660607257	30182	35	295	4	1.3559322033898304	0.6733540338567552	4303|8463|10397|60485	FOXO4|TEAD2|NDRG1|SAV1	-2.4172478744197528	0	0.0
0	0	1	0	0	0	0	0	0	0	0	0	0.0	0.0	-2.6843564190185147	0.0	0.0	0.0	0.0	0.0	0.0	0.0	0.0	0.0	GO:0002573	M001000000000	1	0	GO Biological Processes	19	myeloid leukocyte differentiation	19_GO:0032502 developmental process	-3.4330209114042733	2.0338274932614553	3.8866269509884077	30182	140	2756	26	0.9433962264150944	0.1841404404653308	302|652|998|1385|1969|2194|2353|3428|3815|4055|4286|4627|4763|5048|5295|6729|7048|8544|8546|10100|10312|10370|22904|25979|161882|169200	ANXA2|BMP4|CDC42|CREB1|EPHA2|FASN|FOS|IFI16|KIT|LTBR|MITF|MYH9|NF1|PAFAH1B1|PIK3R1|SRP54|TGFBR2|PIR|AP3B1|TSPAN2|TCIRG1|CITED2|SBNO2|DHRS7B|ZFPM1|TMEM64	-2.370902884904634	0	0.0
0	0	0	0	1	0	0	0	0	0	0	0	0.0	0.0	0.0	0.0	-3.4324452267181154	0.0	0.0	0.0	0.0	0.0	0.0	0.0	GO:0070555	M000010000000	1	0	GO Biological Processes	19	response to interleukin-1	19_GO:0050896 response to stimulus	-3.4324452267181154	11.878000787091695	6.334417333640197	30182	132	77	4	5.194805194805195	2.529037901531666	1958|3554|6347|8692	EGR1|IL1R1|CCL2|HYAL2	-2.4172260698379606	0	0.0
0	0	1	0	0	0	0	0	0	0	0	0	0.0	0.0	-3.4233288112649882	0.0	0.0	0.0	0.0	0.0	0.0	0.0	0.0	0.0	GO:0030838	M001000000000	1	0	GO Biological Processes	19	positive regulation of actin filament polymerization	19_GO:0048518 positive regulation of biological process	-3.4233288112649882	8.083453853982537	5.610942329855183	30182	49	381	5	1.3123359580052494	0.5830307504706425	382|387|2017|5216|10787	ARF6|RHOA|CTTN|PFN1|NCKAP1	-2.409515464339904	0	0.0
1	0	0	0	0	0	0	0	0	0	0	0	-3.4195295581494305	0.0	0.0	0.0	0.0	0.0	0.0	0.0	0.0	0.0	0.0	0.0	GO:1903579	M100000000000	1	0	GO Biological Processes	19	negative regulation of ATP metabolic process	19_GO:0048519 negative regulation of biological process	-3.4195295581494305	20.930651872399444	7.573940085673321	30182	21	206	3	1.4563106796116505	0.8346565690046372	6774|9611|26471	STAT3|NCOR1|NUPR1	-2.4066084470849387	0	0.0
0	0	0	0	0	0	0	0	0	0	0	1	0.0	0.0	0.0	0.0	0.0	0.0	0.0	0.0	0.0	0.0	0.0	-3.4187161870011753	hsa05217	M000000000001	1	0	KEGG Pathway	24	Basal cell carcinoma		-3.4187161870011753	8.119989238633305	5.6203841012143085	30182	63	295	5	1.694915254237288	0.751538056153101	1643|1856|6934|7976|83439	DDB2|DVL2|TCF7L2|FZD3|TCF7L1	-2.406104208703599	0	0.0
0	0	0	0	1	0	0	0	0	0	0	0	0.0	0.0	0.0	0.0	-3.010718929671044	0.0	0.0	0.0	0.0	0.0	0.0	0.0	hsa05164	M000010000000	1	0	KEGG Pathway	24	Influenza A		-3.4185153237502117	1.9212945280472586	3.829847638643196	30182	171	2756	30	1.0885341074020318	0.1976536020037583	60|71|103|293|355|834|896|2224|3337|3459|3460|3716|3717|3836|4600|4928|5295|5371|6041|6347|6773|7132|7416|8743|9021|10000|10241|23633|54205|57506	ACTB|ACTG1|ADAR|SLC25A6|FAS|CASP1|CCND3|FDPS|DNAJB1|IFNGR1|IFNGR2|JAK1|JAK2|KPNA1|MX2|NUP98|PIK3R1|PML|RNASEL|CCL2|STAT2|TNFRSF1A|VDAC1|TNFSF10|SOCS3|AKT3|CALCOCO2|KPNA6|CYCS|MAVS	-2.3566213336145316	0	0.0
0	0	0	0	0	0	0	0	0	0	0	1	0.0	0.0	0.0	0.0	0.0	0.0	0.0	0.0	0.0	0.0	0.0	-3.414011787711642	GO:0001956	M000000000001	1	0	GO Biological Processes	19	positive regulation of neurotransmitter secretion	19_GO:0051179 localization	-3.414011787711642	20.46237288135593	7.490520824480655	30182	15	295	3	1.0169491525423728	0.5841428014269434	2852|22871|84062	GPER1|NLGN1|DTNBP1	-2.4027972187435123	0	0.0
1	0	0	0	0	0	0	0	0	0	0	0	-3.411833221992192	0.0	0.0	0.0	0.0	0.0	0.0	0.0	0.0	0.0	0.0	0.0	GO:0016571	M100000000000	1	0	GO Biological Processes	19	histone methylation	19_GO:0008152 metabolic process	-3.411833221992192	8.139697950377561	5.623272763785007	30182	90	206	5	2.4271844660194173	1.0722157943074737	9646|23168|29915|51742|58508	CTR9|RTF1|HCFC2|ARID4B|KMT2C	-2.4010170883565065	0	0.0
1	0	0	0	0	0	0	0	0	0	0	0	-3.411833221992192	0.0	0.0	0.0	0.0	0.0	0.0	0.0	0.0	0.0	0.0	0.0	GO:0048525	M100000000000	1	0	GO Biological Processes	19	negative regulation of viral process	19_GO:0016032 viral process	-3.411833221992192	8.139697950377561	5.623272763785007	30182	90	206	5	2.4271844660194173	1.0722157943074737	6733|57169|57506|63901|200316	SRPK2|ZNFX1|MAVS|FAM111A|APOBEC3F	-2.4010170883565065	0	0.0
0	0	0	0	0	0	0	0	0	0	1	0	0.0	0.0	0.0	0.0	0.0	0.0	0.0	0.0	0.0	0.0	-2.7227370382436833	0.0	GO:0035308	M000000000010	1	0	GO Biological Processes	19	negative regulation of protein dephosphorylation	19_GO:0048519 negative regulation of biological process	-3.4095046694746154	3.4223058780841797	4.345957724971107	30182	32	2756	10	0.36284470246734396	0.11453321364479063	1408|2280|2771|5524|6093|7529|9258|23075|23645|91272	CRY2|FKBP1A|GNAI2|PTPA|ROCK1|YWHAB|MFHAS1|SWAP70|PPP1R15A|BOD1	-2.3482820958322157	0	0.0
0	0	0	0	0	0	0	0	0	0	1	0	0.0	0.0	0.0	0.0	0.0	0.0	0.0	0.0	0.0	0.0	-2.988645727851022	0.0	hsa04924	M000000000010	1	0	KEGG Pathway	24	Renin secretion		-3.4041214447777985	2.53945015881029	4.058245815425349	30182	69	2756	16	0.5805515239477503	0.14471596764956265	358|775|801|808|1385|1906|2771|2773|3709|3710|5136|5331|5530|5532|5593|23236	AQP1|CACNA1C|CALM1|CALM3|CREB1|EDN1|GNAI2|GNAI3|ITPR2|ITPR3|PDE1A|PLCB3|PPP3CA|PPP3CB|PRKG2|PLCB1	-2.3431224461631954	0	0.0
0	0	0	0	0	1	0	0	0	0	0	0	0.0	0.0	0.0	0.0	0.0	-3.40256410139924	0.0	0.0	0.0	0.0	0.0	0.0	WP313	M000001000000	1	0	WikiPathways	27	Hepatocyte growth factor receptor signaling		-3.40256410139924	20.96943029180176	7.573317899670748	30182	34	127	3	2.3622047244094486	1.3476151617799619	3265|3688|5908	HRAS|ITGB1|RAP1B	-2.3937346797455596	0	0.0
0	1	0	0	0	0	0	0	0	0	0	0	0.0	-3.3984533593060227	0.0	0.0	0.0	0.0	0.0	0.0	0.0	0.0	0.0	0.0	GO:0001945	M010000000000	1	0	GO Biological Processes	19	lymph vessel development	19_GO:0032502 developmental process	-3.3984533593060227	11.320018752930146	6.1778118859063795	30182	27	395	4	1.0126582278481013	0.5037588987771519	4882|5532|79987|147372	NPR2|PPP3CB|SVEP1|CCBE1	-2.3910092481791088	0	0.0
0	1	0	0	0	0	0	0	0	0	0	0	0.0	-3.3984533593060227	0.0	0.0	0.0	0.0	0.0	0.0	0.0	0.0	0.0	0.0	GO:0021544	M010000000000	1	0	GO Biological Processes	19	subpallium development	19_GO:0032502 developmental process	-3.3984533593060227	11.320018752930146	6.1778118859063795	30182	27	395	4	1.0126582278481013	0.5037588987771519	220|582|585|2737	ALDH1A3|BBS1|BBS4|GLI3	-2.3910092481791088	0	0.0
0	1	0	0	0	0	0	0	0	0	0	0	0.0	-3.3984533593060227	0.0	0.0	0.0	0.0	0.0	0.0	0.0	0.0	0.0	0.0	WP4767	M010000000000	1	0	WikiPathways	27	FGFR3 signaling in chondrocyte proliferation and terminal differentiation		-3.3984533593060227	11.320018752930146	6.1778118859063795	30182	27	395	4	1.0126582278481013	0.5037588987771519	652|1267|4882|8817	BMP4|CNP|NPR2|FGF18	-2.3910092481791088	0	0.0
0	0	0	0	0	0	0	0	0	0	1	0	0.0	0.0	0.0	0.0	0.0	0.0	0.0	0.0	0.0	0.0	-3.396000606741135	0.0	R-HSA-6814122	M000000000010	1	0	Reactome Gene Sets	6	Cooperation of PDCL (PhLP1) and TRiC/CCT in G-protein beta folding		-3.396000606741135	7.895260018834362	5.536919112154056	30182	38	503	5	0.9940357852882704	0.44233132465175656	908|2782|10574|54331|55970	CCT6A|GNB1|CCT7|GNG2|GNG12	-2.3897381726176103	0	0.0
0	0	1	0	0	0	0	0	0	0	0	0	0.0	0.0	-3.3950505141084957	0.0	0.0	0.0	0.0	0.0	0.0	0.0	0.0	0.0	R-HSA-76061	M001000000000	1	0	Reactome Gene Sets	6	RNA Polymerase III Transcription Initiation From Type 1 Promoter		-3.3950505141084957	11.316835395575552	6.175426166523087	30182	28	381	4	1.0498687664041995	0.5221715514751302	5435|5437|5440|112495	POLR2F|POLR2H|POLR2K|GTF3C6	-2.3897381726176103	0	0.0
0	0	1	0	0	0	0	0	0	0	0	0	0.0	0.0	-3.3942313255825676	0.0	0.0	0.0	0.0	0.0	0.0	0.0	0.0	0.0	GO:0007008	M001000000000	1	0	GO Biological Processes	19	outer mitochondrial membrane organization	19_GO:0009987 cellular process	-3.3942313255825676	19.804461942257216	7.3667810292786795	30182	12	381	3	0.7874015748031497	0.4528131846118225	10452|401505|100188893	TOMM40|TOMM5|TOMM6	-2.3897381726176103	0	0.0
0	0	1	0	0	0	0	0	0	0	0	0	0.0	0.0	-3.3942313255825676	0.0	0.0	0.0	0.0	0.0	0.0	0.0	0.0	0.0	GO:0045040	M001000000000	1	0	GO Biological Processes	19	protein insertion into mitochondrial outer membrane	19_GO:0051179 localization	-3.3942313255825676	19.804461942257216	7.3667810292786795	30182	12	381	3	0.7874015748031497	0.4528131846118225	10452|401505|100188893	TOMM40|TOMM5|TOMM6	-2.3897381726176103	0	0.0
0	0	1	0	0	0	0	0	0	0	0	0	0.0	0.0	-3.3942313255825676	0.0	0.0	0.0	0.0	0.0	0.0	0.0	0.0	0.0	R-HSA-190873	M001000000000	1	0	Reactome Gene Sets	6	Gap junction degradation		-3.3942313255825676	19.804461942257216	7.3667810292786795	30182	12	381	3	0.7874015748031497	0.4528131846118225	60|71|1213	ACTB|ACTG1|CLTC	-2.3897381726176103	0	0.0
0	0	0	1	0	0	0	0	0	0	0	0	0.0	0.0	0.0	-3.394228557904738	0.0	0.0	0.0	0.0	0.0	0.0	0.0	0.0	GO:0010755	M000100000000	1	0	GO Biological Processes	19	regulation of plasminogen activation	19_GO:0008152 metabolic process	-3.394228557904738	20.36572199730094	7.465366570144529	30182	18	247	3	1.214574898785425	0.6969636219044939	302|2023|5270	ANXA2|ENO1|SERPINE2	-2.3897381726176103	0	0.0
0	0	0	1	0	0	0	0	0	0	0	0	0.0	0.0	0.0	-3.394228557904738	0.0	0.0	0.0	0.0	0.0	0.0	0.0	0.0	GO:1900037	M000100000000	1	0	GO Biological Processes	19	regulation of cellular response to hypoxia	19_GO:0050896 response to stimulus	-3.394228557904738	20.36572199730094	7.465366570144529	30182	18	247	3	1.214574898785425	0.6969636219044939	2023|10525|23576	ENO1|HYOU1|DDAH1	-2.3897381726176103	0	0.0
0	0	1	1	0	0	0	0	0	0	0	0	0.0	0.0	-3.3934409146675435	-2.4507644008009346	0.0	0.0	0.0	0.0	0.0	0.0	0.0	0.0	GO:0006900	M001100000000	2	0	GO Biological Processes	19	vesicle budding from membrane	19_GO:0051179 localization	-3.3934409146675435	6.254040613344384	5.18546341813015	30182	76	381	6	1.5748031496062993	0.6378283159530851	5861|9871|10484|10959|56681|128866	RAB1A|SEC24D|SEC23A|TMED2|SAR1A|CHMP4B	-2.3891804228234546	0	0.0
0	0	1	0	0	0	0	0	0	0	1	0	0.0	0.0	-2.679890807184922	0.0	0.0	0.0	0.0	0.0	0.0	0.0	-2.097087887800697	0.0	GO:0032204	M001000000010	2	0	GO Biological Processes	19	regulation of telomere maintenance	19_GO:0008152 metabolic process	-3.3839824356581216	2.211336105839009	3.922672382931529	30182	104	2756	21	0.7619738751814223	0.16564162897509255	546|908|1736|3178|3181|3184|4361|4609|4683|5371|5394|7203|7520|8607|9212|10574|10576|22948|23293|29844|56252	ATRX|CCT6A|DKC1|HNRNPA1|HNRNPA2B1|HNRNPD|MRE11|MYC|NBN|PML|EXOSC10|CCT3|XRCC5|RUVBL1|AURKB|CCT7|CCT2|CCT5|SMG6|TFPT|YLPM1	-2.3240971301850957	0	0.0
0	0	0	1	0	0	0	0	0	0	0	0	0.0	0.0	0.0	-2.4507644008009346	0.0	0.0	0.0	0.0	0.0	0.0	0.0	0.0	GO:0050772	M000100000000	1	0	GO Biological Processes	19	positive regulation of axonogenesis	19_GO:0032502 developmental process	-3.383340764938908	2.4496505232602552	4.011148748780305	30182	76	2756	17	0.6168359941944848	0.14914258183170287	627|1002|2335|3984|4131|4135|5048|5364|6387|6474|6498|8482|9353|23129|55558|85458|91584	BDNF|CDH4|FN1|LIMK1|MAP1B|MAP6|PAFAH1B1|PLXNB1|CXCL12|SHOX2|SKIL|SEMA7A|SLIT2|PLXND1|PLXNA3|DIXDC1|PLXNA4	-2.3240971301850957	0	0.0
0	0	1	0	0	1	0	0	0	0	0	0	0.0	0.0	-2.557419342330886	0.0	0.0	-2.388362409096035	0.0	0.0	0.0	0.0	0.0	0.0	GO:1903036	M001001000000	2	0	GO Biological Processes	19	positive regulation of response to wounding	19_GO:0048518 positive regulation of biological process	-3.383340764938908	2.4496505232602552	4.011148748780305	30182	76	2756	17	0.6168359941944848	0.14914258183170287	71|150|301|538|2152|2316|3265|3688|4780|4921|5054|5581|7494|10979|11117|23189|64094	ACTG1|ADRA2A|ANXA1|ATP7A|F3|FLNA|HRAS|ITGB1|NFE2L2|DDR2|SERPINE1|PRKCE|XBP1|FERMT2|EMILIN1|KANK1|SMOC2	-2.3240971301850957	0	0.0
0	0	0	0	0	0	1	0	0	0	0	0	0.0	0.0	0.0	0.0	0.0	0.0	-3.22941117346265	0.0	0.0	0.0	0.0	0.0	GO:0006661	M000000100000	1	0	GO Biological Processes	19	phosphatidylinositol biosynthetic process	19_GO:0008152 metabolic process	-3.382266421801476	2.0859769161655954	3.8722684601926587	30182	126	2756	24	0.8708272859216255	0.1769812053175478	2247|3612|3707|5279|5295|5298|5728|8776|8818|8871|8898|9021|9896|10423|22863|54344|54872|54928|57605|64924|79143|80055|284098|376497	FGF2|IMPA1|ITPKB|PIGC|PIK3R1|PI4KB|PTEN|MTMR1|DPM2|SYNJ2|MTMR2|SOCS3|FIG4|CDIPT|ATG14|DPM3|PIGG|BPNT2|PITPNM2|SLC30A5|MBOAT7|PGAP1|PIGW|SLC27A1	-2.3232744359177633	0	0.0
0	0	0	0	0	0	0	0	0	0	1	0	0.0	0.0	0.0	0.0	0.0	0.0	0.0	0.0	0.0	0.0	-2.018212008171171	0.0	GO:0034637	M000000000010	1	0	GO Biological Processes	19	cellular carbohydrate biosynthetic process	19_GO:0008152 metabolic process	-3.3780181878184754	2.8473584905660374	4.144263751343512	30182	50	2756	13	0.4716981132075472	0.130516602509993	2131|2132|2683|2805|3340|3612|3952|5106|7360|8864|8908|10678|10728	EXT1|EXT2|B4GALT1|GOT1|NDST1|IMPA1|LEP|PCK2|UGP2|PER2|GYG2|B3GNT2|PTGES3	-2.3196931503359752	0	0.0
0	0	0	0	0	0	0	0	0	0	1	0	0.0	0.0	0.0	0.0	0.0	0.0	0.0	0.0	0.0	0.0	-2.018212008171171	0.0	GO:0043491	M000000000010	1	0	GO Biological Processes	19	protein kinase B signaling	19_GO:0023052 signaling	-3.3780181878184754	2.8473584905660374	4.144263751343512	30182	50	2756	13	0.4716981132075472	0.130516602509993	1263|1969|2247|3479|3611|5728|6347|6662|6788|7301|10385|22933|83667	PLK3|EPHA2|FGF2|IGF1|ILK|PTEN|CCL2|SOX9|STK3|TYRO3|BTN2A2|SIRT2|SESN2	-2.3196931503359752	0	0.0
0	0	0	0	0	0	0	0	0	0	1	0	0.0	0.0	0.0	0.0	0.0	0.0	0.0	0.0	0.0	0.0	-2.018212008171171	0.0	GO:1903747	M000000000010	1	0	GO Biological Processes	19	regulation of establishment of protein localization to mitochondrion	19_GO:0051179 localization	-3.3780181878184754	2.8473584905660374	4.144263751343512	30182	50	2756	13	0.4716981132075472	0.130516602509993	665|3998|5562|5599|6721|9141|9520|10055|22885|54543|54741|55486|59286	BNIP3L|LMAN1|PRKAA1|MAPK8|SREBF2|PDCD5|NPEPPS|SAE1|ABLIM3|TOMM7|LEPROT|PARL|UBL5	-2.3196931503359752	0	0.0
0	1	0	1	1	0	0	0	0	0	0	0	0.0	-3.3761043642768818	0.0	-2.8443665670472136	-2.514415022826708	0.0	0.0	0.0	0.0	0.0	0.0	0.0	M5885	M010110000000	3	0	Canonical Pathways	11	NABA MATRISOME ASSOCIATED		-3.3761043642768818	2.2383792074702087	3.9575197279710608	30182	751	395	22	5.569620253164557	1.153905153235429	652|710|1471|2323|3479|3625|3952|5069|6405|7423|7869|8646|8722|8743|8817|9068|23452|54681|54757|80310|147372|284018	BMP4|SERPING1|CST3|FLT3LG|IGF1|INHBB|LEP|PAPPA|SEMA3F|VEGFB|SEMA3B|CHRD|CTSF|TNFSF10|FGF18|ANGPTL1|ANGPTL2|P4HTM|FAM20A|PDGFD|CCBE1|C17orf58	-2.375132135346334	0	0.0
0	0	0	0	0	1	0	0	0	0	0	0	0.0	0.0	0.0	0.0	0.0	-3.2587488869517656	0.0	0.0	0.0	0.0	0.0	0.0	R-HSA-9607240	M000001000000	1	0	Reactome Gene Sets	6	FLT3 Signaling		-3.3734479452781776	3.170135971277977	4.243297553166258	30182	38	2756	11	0.3991291727140784	0.12010157344700849	1445|2323|3265|3845|4893|5295|5795|6654|6776|10000|10018	CSK|FLT3LG|HRAS|KRAS|NRAS|PIK3R1|PTPRJ|SOS1|STAT5A|AKT3|BCL2L11	-2.315788833530911	0	0.0
0	1	0	0	0	0	0	0	0	0	1	0	0.0	-2.1782979692796474	0.0	0.0	0.0	0.0	0.0	0.0	0.0	0.0	-2.3999579963044675	0.0	GO:0001776	M010000000010	2	0	GO Biological Processes	19	leukocyte homeostasis	19_GO:0042592 homeostatic process	-3.370507677517449	2.3119577487502014	3.9513068787347487	30182	90	2756	19	0.6894049346879536	0.15761421355257443	301|355|819|3091|3146|3575|4208|4522|4763|5366|5532|6498|6654|9133|10018|10312|30061|53833|57678	ANXA1|FAS|CAMLG|HIF1A|HMGB1|IL7R|MEF2C|MTHFD1|NF1|PMAIP1|PPP3CB|SKIL|SOS1|CCNB2|BCL2L11|TCIRG1|SLC40A1|IL20RB|GPAM	-2.3132919496595394	0	0.0
0	0	0	0	0	0	0	0	0	1	0	0	0.0	0.0	0.0	0.0	0.0	0.0	0.0	0.0	0.0	-2.915511816454774	0.0	0.0	R-HSA-1236974	M000000000100	1	0	Reactome Gene Sets	6	ER-Phagosome pathway		-3.370507677517449	2.3119577487502014	3.9513068787347487	30182	90	2756	19	0.6894049346879536	0.15761421355257443	811|929|2923|3133|3146|5688|5692|5696|5699|5702|5704|5708|5714|5720|6892|10197|10952|23480|29927	CALR|CD14|PDIA3|HLA-E|HMGB1|PSMA7|PSMB4|PSMB8|PSMB10|PSMC3|PSMC4|PSMD2|PSMD8|PSME1|TAPBP|PSME3|SEC61B|SEC61G|SEC61A1	-2.3132919496595394	0	0.0
1	0	0	0	0	0	0	0	0	0	0	0	-3.367798364489082	0.0	0.0	0.0	0.0	0.0	0.0	0.0	0.0	0.0	0.0	0.0	GO:1901216	M100000000000	1	0	GO Biological Processes	19	positive regulation of neuron death	19_GO:0048518 positive regulation of biological process	-3.367798364489082	7.962747994934571	5.5446875674534075	30182	92	206	5	2.4271844660194173	1.0722157943074737	468|4776|4921|6733|26471	ATF4|NFATC4|DDR2|SRPK2|NUPR1	-2.3684399688099425	0	0.0
0	0	0	1	0	0	0	0	0	0	0	0	0.0	0.0	0.0	-2.2518418657387986	0.0	0.0	0.0	0.0	0.0	0.0	0.0	0.0	GO:0009262	M000100000000	1	0	GO Biological Processes	19	deoxyribonucleotide metabolic process	19_GO:0008152 metabolic process	-3.3661551839567663	2.9867396754189204	4.180567809950407	30182	44	2756	12	0.43541364296081275	0.1254191510313713	1806|2987|4860|6240|6241|7378|25939|26289|30833|50484|55270|221264	DPYD|GUK1|PNP|RRM1|RRM2|UPP1|SAMHD1|AK5|NT5C|RRM2B|NUDT15|AK9	-2.310045939453826	0	0.0
0	0	0	1	0	0	0	0	0	0	0	0	0.0	0.0	0.0	-2.2518418657387986	0.0	0.0	0.0	0.0	0.0	0.0	0.0	0.0	GO:0019692	M000100000000	1	0	GO Biological Processes	19	deoxyribose phosphate metabolic process	19_GO:0008152 metabolic process	-3.3661551839567663	2.9867396754189204	4.180567809950407	30182	44	2756	12	0.43541364296081275	0.1254191510313713	1806|2987|4860|6240|6241|7378|25939|26289|30833|50484|55270|221264	DPYD|GUK1|PNP|RRM1|RRM2|UPP1|SAMHD1|AK5|NT5C|RRM2B|NUDT15|AK9	-2.310045939453826	0	0.0
1	0	0	0	0	0	0	0	0	0	0	0	-2.471415103582021	0.0	0.0	0.0	0.0	0.0	0.0	0.0	0.0	0.0	0.0	0.0	WP5085	M100000000000	1	0	WikiPathways	27	Vasopressin-regulated water reabsorption		-3.3661551839567663	2.9867396754189204	4.180567809950407	30182	44	2756	12	0.43541364296081275	0.1254191510313713	396|1385|1778|4905|6844|8655|10488|10540|51143|64764|79659|90993	ARHGDIA|CREB1|DYNC1H1|NSF|VAMP2|DYNLL1|CREB3|DCTN2|DYNC1LI1|CREB3L2|DYNC2H1|CREB3L1	-2.310045939453826	0	0.0
1	0	0	0	0	0	0	0	0	0	0	0	-2.471415103582021	0.0	0.0	0.0	0.0	0.0	0.0	0.0	0.0	0.0	0.0	0.0	hsa04962	M100000000000	1	0	KEGG Pathway	24	Vasopressin-regulated water reabsorption		-3.3661551839567663	2.9867396754189204	4.180567809950407	30182	44	2756	12	0.43541364296081275	0.1254191510313713	396|1385|1778|4905|6844|8655|10488|10540|51143|64764|79659|90993	ARHGDIA|CREB1|DYNC1H1|NSF|VAMP2|DYNLL1|CREB3|DCTN2|DYNC1LI1|CREB3L2|DYNC2H1|CREB3L1	-2.310045939453826	0	0.0
0	0	0	0	0	1	0	0	0	0	0	0	0.0	0.0	0.0	0.0	0.0	-3.3649788506846647	0.0	0.0	0.0	0.0	0.0	0.0	M249	M000001000000	1	0	Canonical Pathways	11	PID PI3KCI AKT PATHWAY		-3.3649788506846647	20.370303712035994	7.453473451442462	30182	35	127	3	2.3622047244094486	1.3476151617799619	3836|7529|10000	KPNA1|YWHAB|AKT3	-2.3665299040544028	0	0.0
0	0	0	1	0	0	0	0	0	0	0	0	0.0	0.0	0.0	-2.7481028943794903	0.0	0.0	0.0	0.0	0.0	0.0	0.0	0.0	GO:0002090	M000100000000	1	0	GO Biological Processes	19	regulation of receptor internalization	19_GO:0051179 localization	-3.3580797330096814	2.607471145206994	4.048725843517195	30182	63	2756	15	0.5442670537010159	0.1401462002853134	284|302|375|408|967|1173|3643|8898|9779|22943|26585|84062|88455|255738|284654	ANGPT1|ANXA2|ARF1|ARRB1|CD63|AP2M1|INSR|MTMR2|TBC1D5|DKK1|GREM1|DTNBP1|ANKRD13A|PCSK9|RSPO1	-2.3024122937146325	0	0.0
0	0	0	0	0	0	0	0	0	0	1	0	0.0	0.0	0.0	0.0	0.0	0.0	0.0	0.0	0.0	0.0	-3.357229641867461	0.0	R-HSA-392170	M000000000010	1	0	Reactome Gene Sets	6	ADP signalling through P2Y purinoceptor 12		-3.357229641867461	10.909813844207484	6.053232309136037	30182	22	503	4	0.7952286282306164	0.39603018704324944	2771|2782|54331|55970	GNAI2|GNB1|GNG2|GNG12	-2.3609043888670547	0	0.0
0	1	0	0	0	0	0	0	0	0	0	0	0.0	-2.28787190299049	0.0	0.0	0.0	0.0	0.0	0.0	0.0	0.0	0.0	0.0	GO:0002092	M010000000000	1	0	GO Biological Processes	19	positive regulation of receptor internalization	19_GO:0051179 localization	-3.352234563264469	3.650459603289792	4.367657637422185	30182	27	2756	9	0.3265602322206096	0.10867552942359278	284|408|967|1173|3643|9779|26585|84062|255738	ANGPT1|ARRB1|CD63|AP2M1|INSR|TBC1D5|GREM1|DTNBP1|PCSK9	-2.2978898493022744	0	0.0
0	0	0	0	0	0	0	0	0	0	1	0	0.0	0.0	0.0	0.0	0.0	0.0	0.0	0.0	0.0	0.0	-2.0000403768218753	0.0	GO:0036296	M000000000010	1	0	GO Biological Processes	19	response to increased oxygen levels	19_GO:0050896 response to stimulus	-3.352234563264469	3.650459603289792	4.367657637422185	30182	27	2756	9	0.3265602322206096	0.10867552942359278	355|523|857|1277|5159|6648|8140|9550|23545	FAS|ATP6V1A|CAV1|COL1A1|PDGFRB|SOD2|SLC7A5|ATP6V1G1|ATP6V0A2	-2.2978898493022744	0	0.0
0	0	0	0	0	0	0	0	0	0	1	0	0.0	0.0	0.0	0.0	0.0	0.0	0.0	0.0	0.0	0.0	-3.0057645978605354	0.0	GO:0071549	M000000000010	1	0	GO Biological Processes	19	cellular response to dexamethasone stimulus	19_GO:0050896 response to stimulus	-3.352234563264469	3.650459603289792	4.367657637422185	30182	27	2756	9	0.3265602322206096	0.10867552942359278	358|445|498|3717|5106|5176|8837|9101|54541	AQP1|ASS1|ATP5F1A|JAK2|PCK2|SERPINF1|CFLAR|USP8|DDIT4	-2.2978898493022744	0	0.0
0	0	1	0	0	0	0	0	0	0	0	0	0.0	0.0	-2.9245013752476265	0.0	0.0	0.0	0.0	0.0	0.0	0.0	0.0	0.0	GO:0006620	M001000000000	1	0	GO Biological Processes	19	post-translational protein targeting to endoplasmic reticulum membrane	19_GO:0051179 localization	-3.3488174809906877	4.5093912746520965	4.588067210896483	30182	17	2756	7	0.2539912917271408	0.09587769179483058	3309|10525|10952|23480|29927|54557|128866	HSPA5|HYOU1|SEC61B|SEC61G|SEC61A1|SGTB|CHMP4B	-2.2953523510899743	0	0.0
0	1	0	0	0	0	0	0	0	0	0	0	0.0	-3.348459238922744	0.0	0.0	0.0	0.0	0.0	0.0	0.0	0.0	0.0	0.0	R-HSA-71384	M010000000000	1	0	Reactome Gene Sets	6	Ethanol oxidation		-3.348459238922744	19.102531645569623	7.222611600189893	30182	12	395	3	0.759493670886076	0.4368255349461514	125|128|84532	ADH1B|ADH5|ACSS1	-2.353863862224592	0	0.0
0	0	0	0	0	0	0	0	0	0	0	1	0.0	0.0	0.0	0.0	0.0	0.0	0.0	0.0	0.0	0.0	0.0	-3.345471935333665	GO:0046328	M000000000001	1	0	GO Biological Processes	19	regulation of JNK cascade	19_GO:0023052 signaling	-3.345471935333665	5.1523960492622844	4.874961377265467	30182	139	295	7	2.3728813559322033	0.8861601983646794	5187|9258|9448|10392|23236|56940|222166	PER1|MFHAS1|MAP4K4|NOD1|PLCB1|DUSP22|MTURN	-2.351260041646658	0	0.0
0	0	0	0	0	0	0	0	0	0	1	0	0.0	0.0	0.0	0.0	0.0	0.0	0.0	0.0	0.0	0.0	-3.342351099164763	0.0	GO:1905168	M000000000010	1	0	GO Biological Processes	19	positive regulation of double-strand break repair via homologous recombination	19_GO:0048518 positive regulation of biological process	-3.342351099164763	7.692817454248866	5.444703316220037	30182	39	503	5	0.9940357852882704	0.44233132465175656	2521|8607|8914|9643|10097	FUS|RUVBL1|TIMELESS|MORF4L2|ACTR2	-2.349218302156099	0	0.0
0	1	0	0	0	0	0	0	0	0	0	0	0.0	-3.3359876185562465	0.0	0.0	0.0	0.0	0.0	0.0	0.0	0.0	0.0	0.0	GO:0006084	M010000000000	1	0	GO Biological Processes	19	acetyl-CoA metabolic process	19_GO:0008152 metabolic process	-3.3359876185562465	10.915732368896926	6.044819324206155	30182	28	395	4	1.0126582278481013	0.5037588987771519	32|3157|4597|84532	ACACB|HMGCS1|MVD|ACSS1	-2.344896397306389	0	0.0
0	0	0	0	0	0	0	0	0	0	1	0	0.0	0.0	0.0	0.0	0.0	0.0	0.0	0.0	0.0	0.0	-3.33526290910764	0.0	hsa03013	M000000000010	1	0	KEGG Pathway	24	Nucleocytoplasmic transport		-3.33526290910764	4.444738973566012	4.668730142791781	30182	108	503	8	1.5904572564612327	0.5578219703626512	4686|4928|5901|9688|9939|10189|10527|57510	NCBP1|NUP98|RAN|NUP93|RBM8A|ALYREF|IPO7|XPO5	-2.344896397306389	0	0.0
1	0	0	0	0	0	0	0	0	0	0	0	-3.3351799847687227	0.0	0.0	0.0	0.0	0.0	0.0	0.0	0.0	0.0	0.0	0.0	GO:1903900	M100000000000	1	0	GO Biological Processes	19	regulation of viral life cycle	19_GO:0016032 viral process	-3.3351799847687227	6.147464186299138	5.114841730269543	30182	143	206	6	2.912621359223301	1.1716281359841696	6733|10475|57169|57506|63901|200316	SRPK2|TRIM38|ZNFX1|MAVS|FAM111A|APOBEC3F	-2.344896397306389	0	0.0
0	0	1	0	0	0	0	0	0	0	0	0	0.0	0.0	-3.334912176399788	0.0	0.0	0.0	0.0	0.0	0.0	0.0	0.0	0.0	R-HSA-5205647	M001000000000	1	0	Reactome Gene Sets	6	Mitophagy		-3.334912176399788	10.926599692279844	6.047113574180776	30182	29	381	4	1.0498687664041995	0.5221715514751302	7416|10452|401505|100188893	VDAC1|TOMM40|TOMM5|TOMM6	-2.344896397306389	0	0.0
0	0	1	0	0	0	0	0	0	0	0	0	0.0	0.0	-3.334912176399788	0.0	0.0	0.0	0.0	0.0	0.0	0.0	0.0	0.0	R-HSA-5601884	M001000000000	1	0	Reactome Gene Sets	6	PIWI-interacting RNA (piRNA) biogenesis		-3.334912176399788	10.926599692279844	6.047113574180776	30182	29	381	4	1.0498687664041995	0.5221715514751302	5432|5435|5437|5440	POLR2C|POLR2F|POLR2H|POLR2K	-2.344896397306389	0	0.0
0	0	0	0	1	0	0	0	0	0	0	0	0.0	0.0	0.0	0.0	-3.331912830528733	0.0	0.0	0.0	0.0	0.0	0.0	0.0	GO:0006954	M000010000000	1	0	GO Biological Processes	19	inflammatory response	19_GO:0050896 response to stimulus	-3.331912830528733	5.071752646614015	4.833107485359323	30182	541	77	7	9.090909090909092	3.276136227983851	90|2353|3459|3554|6347|8460|23646	ACVR1|FOS|IFNGR1|IL1R1|CCL2|TPST1|PLD3	-2.3424661205037447	0	0.0
0	0	0	0	0	1	0	0	0	0	0	0	0.0	0.0	0.0	0.0	0.0	-2.4890743383160654	0.0	0.0	0.0	0.0	0.0	0.0	hsa04917	M000001000000	1	0	KEGG Pathway	24	Prolactin signaling pathway		-3.329385790643562	2.5031722993987144	3.9912889205210207	30182	70	2756	16	0.5805515239477503	0.14471596764956265	595|2353|3265|3717|3845|4893|5295|5599|5600|5603|6464|6654|6774|6776|9021|10000	CCND1|FOS|HRAS|JAK2|KRAS|NRAS|PIK3R1|MAPK8|MAPK11|MAPK13|SHC1|SOS1|STAT3|STAT5A|SOCS3|AKT3	-2.2765791816907073	0	0.0
0	0	0	0	0	1	0	0	0	0	0	0	0.0	0.0	0.0	0.0	0.0	-3.3285228569933647	0.0	0.0	0.0	0.0	0.0	0.0	M1315	M000001000000	1	0	Canonical Pathways	11	SIG PIP3 SIGNALING IN B LYMPHOCYTES		-3.3285228569933647	19.80446194225722	7.338505453577937	30182	36	127	3	2.3622047244094486	1.3476151617799619	3709|9265|10000	ITPR2|CYTH3|AKT3	-2.339455112508918	0	0.0
1	0	0	0	0	0	0	0	0	0	0	1	-2.229788760044012	0.0	0.0	0.0	0.0	0.0	0.0	0.0	0.0	0.0	0.0	-2.4249314273252884	GO:0032760	M100000000001	2	0	GO Biological Processes	19	positive regulation of tumor necrosis factor production	19_GO:0048518 positive regulation of biological process	-3.325543746052124	2.1902757619738753	3.8730237938003387	30182	105	2756	21	0.7619738751814223	0.16564162897509255	929|1660|3133|3146|3315|3459|3717|3952|4776|5295|5795|6774|7291|9590|10392|10417|10865|26137|57506|83786|113277	CD14|DHX9|HLA-E|HMGB1|HSPB1|IFNGR1|JAK2|LEP|NFATC4|PIK3R1|PTPRJ|STAT3|TWIST1|AKAP12|NOD1|SPON2|ARID5A|ZBTB20|MAVS|FRMD8|TMEM106A	-2.273175596986995	0	0.0
0	0	0	0	0	0	0	0	0	0	1	0	0.0	0.0	0.0	0.0	0.0	0.0	0.0	0.0	0.0	0.0	-2.077517554674039	0.0	GO:1990748	M000000000010	1	0	GO Biological Processes	19	cellular detoxification	19_GO:0098754 detoxification	-3.325543746052124	2.1902757619738753	3.8730237938003387	30182	105	2756	21	0.7619738751814223	0.16564162897509255	128|538|2878|2879|2882|5052|5292|5742|5743|6648|6649|9446|9588|10058|10549|25824|51714|55829|83667|84817|94241	ADH5|ATP7A|GPX3|GPX4|GPX7|PRDX1|PIM1|PTGS1|PTGS2|SOD2|SOD3|GSTO1|PRDX6|ABCB6|PRDX4|PRDX5|SELENOT|SELENOS|SESN2|TXNDC17|TP53INP1	-2.273175596986995	0	0.0
0	1	0	0	0	0	0	0	0	0	0	0	0.0	-3.3255014458458607	0.0	0.0	0.0	0.0	0.0	0.0	0.0	0.0	0.0	0.0	GO:0006664	M010000000000	1	0	GO Biological Processes	19	glycolipid metabolic process	19_GO:0008152 metabolic process	-3.3255014458458607	5.094008438818565	4.839250492454956	30182	105	395	7	1.7721518987341771	0.6638488990826465	2581|3815|7357|8705|30815|80055|285362	GALC|KIT|UGCG|B3GALT4|ST6GALNAC6|PGAP1|SUMF1	-2.337001530357411	0	0.0
0	0	0	0	0	0	0	0	0	0	1	0	0.0	0.0	0.0	0.0	0.0	0.0	0.0	0.0	0.0	0.0	-2.2519742361639308	0.0	GO:0061756	M000000000010	1	0	GO Biological Processes	19	leukocyte adhesion to vascular endothelial cell	19_GO:0009987 cellular process	-3.324243943762298	3.982319567225227	4.4358314244151	30182	22	2756	8	0.29027576197387517	0.10247891952753958	2131|2650|3676|3688|3952|6093|6404|58494	EXT1|GCNT1|ITGA4|ITGB1|LEP|ROCK1|SELPLG|JAM2	-2.2729700116577276	0	0.0
0	0	1	0	0	0	0	0	0	0	0	0	0.0	0.0	-2.589781594822336	0.0	0.0	0.0	0.0	0.0	0.0	0.0	0.0	0.0	R-HSA-9609523	M001000000000	1	0	Reactome Gene Sets	6	Insertion of tail-anchored proteins into the endoplasmic reticulum membrane		-3.324243943762298	3.982319567225227	4.4358314244151	30182	22	2756	8	0.29027576197387517	0.10247891952753958	224|819|1528|3162|6844|10952|23480|27230	ALDH3A2|CAMLG|CYB5A|HMOX1|VAMP2|SEC61B|SEC61G|SERP1	-2.2729700116577276	0	0.0
0	0	0	0	0	0	0	0	0	0	1	0	0.0	0.0	0.0	0.0	0.0	0.0	0.0	0.0	0.0	0.0	-2.2519742361639308	0.0	hsa00220	M000000000010	1	0	KEGG Pathway	24	Arginine biosynthesis		-3.324243943762298	3.982319567225227	4.4358314244151	30182	22	2756	8	0.29027576197387517	0.10247891952753958	435|445|2744|2746|2752|2805|2806|84706	ASL|ASS1|GLS|GLUD1|GLUL|GOT1|GOT2|GPT2	-2.2729700116577276	0	0.0
0	0	0	0	0	0	0	0	1	0	0	0	0.0	0.0	0.0	0.0	0.0	0.0	0.0	0.0	-2.110005400828456	0.0	0.0	0.0	GO:0016575	M000000001000	1	0	GO Biological Processes	19	histone deacetylation	19_GO:0008152 metabolic process	-3.318566489489093	2.689812339266163	4.04797256633988	30182	57	2756	14	0.5079825834542816	0.1354187882105431	1107|5187|5245|6421|6907|8864|9219|9643|9759|22933|23186|55758|79885|91748	CHD3|PER1|PHB1|SFPQ|TBL1X|PER2|MTA2|MORF4L2|HDAC4|SIRT2|RCOR1|RCOR3|HDAC11|MIDEAS	-2.267947766684414	0	0.0
0	0	0	0	0	0	0	0	0	0	1	0	0.0	0.0	0.0	0.0	0.0	0.0	0.0	0.0	0.0	0.0	-2.587095705105367	0.0	GO:0043666	M000000000010	1	0	GO Biological Processes	19	regulation of phosphoprotein phosphatase activity	19_GO:0008152 metabolic process	-3.318566489489093	2.689812339266163	4.04797256633988	30182	57	2756	14	0.5079825834542816	0.1354187882105431	801|808|1408|1827|2280|2771|3717|5159|5524|6093|7184|7248|23645|91272	CALM1|CALM3|CRY2|RCAN1|FKBP1A|GNAI2|JAK2|PDGFRB|PTPA|ROCK1|HSP90B1|TSC1|PPP1R15A|BOD1	-2.267947766684414	0	0.0
0	0	0	0	0	0	0	0	0	0	0	1	0.0	0.0	0.0	0.0	0.0	0.0	0.0	0.0	0.0	0.0	0.0	-2.628703806381653	hsa01212	M000000000001	1	0	KEGG Pathway	24	Fatty acid metabolism		-3.318566489489093	2.689812339266163	4.04797256633988	30182	57	2756	14	0.5079825834542816	0.1354187882105431	30|35|37|1374|1376|2180|2182|2194|3030|9200|9415|10449|60481|64834	ACAA1|ACADS|ACADVL|CPT1A|CPT2|ACSL1|ACSL4|FASN|HADHA|HACD1|FADS2|ACAA2|ELOVL5|ELOVL1	-2.267947766684414	0	0.0
0	1	0	0	0	0	0	0	0	0	0	0	0.0	-2.4658715885257263	0.0	0.0	0.0	0.0	0.0	0.0	0.0	0.0	0.0	0.0	GO:0010827	M010000000000	1	0	GO Biological Processes	19	regulation of glucose transmembrane transport	19_GO:0051179 localization	-3.3130870370518988	2.417836880101031	3.9489123940363853	30182	77	2756	17	0.6168359941944848	0.14914258183170287	1389|1906|3479|3643|3667|3952|4780|5167|5295|6041|6253|8682|23433|25999|55198|55829|114882	CREBL2|EDN1|IGF1|INSR|IRS1|LEP|NFE2L2|ENPP1|PIK3R1|RNASEL|RTN2|PEA15|RHOQ|CLIP3|APPL2|SELENOS|OSBPL8	-2.2626864978649226	0	0.0
0	1	0	0	0	0	1	0	0	0	0	0	0.0	-2.637106141946462	0.0	0.0	0.0	0.0	-2.5686104540573487	0.0	0.0	0.0	0.0	0.0	GO:0032102	M010000100000	2	0	GO Biological Processes	19	negative regulation of response to external stimulus	19_GO:0048519 negative regulation of biological process	-3.3094691345336877	1.5326986144738177	3.580514471088451	30182	443	2756	62	2.2496371552975325	0.28247227036752004	103|302|585|708|710|727|1843|1906|2247|2852|3133|3428|3479|3949|3952|4088|4851|4907|5045|5054|5094|5176|5270|5272|5692|5728|5802|6223|6288|6347|6397|6405|6558|6773|7035|7132|7301|7869|8482|9021|9111|9258|9353|9975|10475|10512|22933|23170|23208|25939|26585|53833|54625|55558|55829|55872|55914|79651|83999|84959|253943|338382	ADAR|ANXA2|BBS4|C1QBP|SERPING1|C5|DUSP1|EDN1|FGF2|GPER1|HLA-E|IFI16|IGF1|LDLR|LEP|SMAD3|NOTCH1|NT5E|FURIN|SERPINE1|PCBP2|SERPINF1|SERPINE2|SERPINB9|PSMB4|PTEN|PTPRS|RPS19|SAA1|CCL2|SEC14L1|SEMA3F|SLC12A2|STAT2|TFPI|TNFRSF1A|TYRO3|SEMA3B|SEMA7A|SOCS3|NMI|MFHAS1|SLIT2|NR1D2|TRIM38|SEMA3C|SIRT2|TTLL12|SYT11|SAMHD1|GREM1|IL20RB|PARP14|PLXNA3|SELENOS|PBK|ERBIN|RHBDF2|KREMEN1|UBASH3B|YTHDF3|RAB7B	-2.259286669406982	0	0.0
0	0	0	0	0	0	1	0	0	0	0	0	0.0	0.0	0.0	0.0	0.0	0.0	-3.308381455314375	0.0	0.0	0.0	0.0	0.0	R-HSA-390918	M000000100000	1	0	Reactome Gene Sets	6	Peroxisomal lipid metabolism		-3.308381455314375	19.39301777682587	7.256946128303317	30182	29	161	3	1.8633540372670807	1.0657377681331928	224|5264|8309	ALDH3A2|PHYH|ACOX2	-2.3230852888706086	0	0.0
0	0	1	0	0	0	0	0	0	0	0	0	0.0	0.0	-3.3028826244249703	0.0	0.0	0.0	0.0	0.0	0.0	0.0	0.0	0.0	GO:0070828	M001000000000	1	0	GO Biological Processes	19	heterochromatin organization	19_GO:0009987 cellular process	-3.3028826244249703	6.016545400179408	5.048092278078396	30182	79	381	6	1.5748031496062993	0.6378283159530851	3146|4000|4692|6615|8520|84823	HMGB1|LMNA|NDN|SNAI1|HAT1|LMNB2	-2.31833685900056	0	0.0
0	0	1	0	0	0	0	0	0	0	1	0	0.0	0.0	-3.302276008609939	0.0	0.0	0.0	0.0	0.0	0.0	0.0	-2.764732404906497	0.0	GO:0000387	M001000000010	2	0	GO Biological Processes	19	spliceosomal snRNP assembly	19_GO:0008152 metabolic process	-3.302276008609939	7.617100747022007	5.399875349348778	30182	52	381	5	1.3123359580052494	0.5830307504706425	6635|6636|10594|11171|25804	SNRPE|SNRPF|PRPF8|STRAP|LSM4	-2.318104958033541	0	0.0
0	1	0	0	0	0	0	0	0	0	0	0	0.0	-3.3006619675391726	0.0	0.0	0.0	0.0	0.0	0.0	0.0	0.0	0.0	0.0	GO:1903509	M010000000000	1	0	GO Biological Processes	19	liposaccharide metabolic process	19_GO:0008152 metabolic process	-3.3006619675391726	5.045951755433484	4.805245406232359	30182	106	395	7	1.7721518987341771	0.6638488990826465	2581|3815|7357|8705|30815|80055|285362	GALC|KIT|UGCG|B3GALT4|ST6GALNAC6|PGAP1|SUMF1	-2.317052383727342	0	0.0
1	0	0	0	0	0	0	0	0	0	0	0	-3.2995299842555705	0.0	0.0	0.0	0.0	0.0	0.0	0.0	0.0	0.0	0.0	0.0	GO:0007099	M100000000000	1	0	GO Biological Processes	19	centriole replication	19_GO:0009987 cellular process	-3.2995299842555705	19.11059518784297	7.202806626047058	30182	23	206	3	1.4563106796116505	0.8346565690046372	22995|55755|80254	CEP152|CDK5RAP2|CEP63	-2.3166678954336146	0	0.0
1	0	0	0	0	0	0	0	0	0	0	0	-3.2995299842555705	0.0	0.0	0.0	0.0	0.0	0.0	0.0	0.0	0.0	0.0	0.0	R-HSA-9013422	M100000000000	1	0	Reactome Gene Sets	6	RHOBTB1 GTPase cycle		-3.2995299842555705	19.11059518784297	7.202806626047058	30182	23	206	3	1.4563106796116505	0.8346565690046372	5930|11329|56254	RBBP6|STK38|RNF20	-2.3166678954336146	0	0.0
0	0	0	0	0	0	0	0	0	0	1	0	0.0	0.0	0.0	0.0	0.0	0.0	0.0	0.0	0.0	0.0	-3.295828543094713	0.0	GO:0009396	M000000000010	1	0	GO Biological Processes	19	folic acid-containing compound biosynthetic process	19_GO:0008152 metabolic process	-3.295828543094713	18.001192842942345	7.000088284453161	30182	10	503	3	0.5964214711729622	0.3433156901648394	471|2618|4522	ATIC|GART|MTHFD1	-2.313899017400904	0	0.0
0	0	0	0	0	0	0	0	0	0	1	0	0.0	0.0	0.0	0.0	0.0	0.0	0.0	0.0	0.0	0.0	-3.295828543094713	0.0	GO:0048478	M000000000010	1	0	GO Biological Processes	19	replication fork protection	19_GO:0048519 negative regulation of biological process	-3.295828543094713	18.001192842942345	7.000088284453161	30182	10	503	3	0.5964214711729622	0.3433156901648394	675|8914|29980	BRCA2|TIMELESS|DONSON	-2.313899017400904	0	0.0
0	0	1	0	0	0	0	0	0	0	0	0	0.0	0.0	-2.5508675060589745	0.0	0.0	0.0	0.0	0.0	0.0	0.0	0.0	0.0	GO:0008544	M001000000000	1	0	GO Biological Processes	19	epidermis development	19_GO:0032502 developmental process	-3.2944860504417974	1.6325036735209006	3.6171895691630254	30182	322	2756	48	1.741654571843251	0.24918742875689506	182|224|301|427|488|538|652|1474|1490|1832|1969|2012|2131|2247|2317|3643|3855|3925|4038|4233|4763|4851|5048|5351|5493|5530|6608|6615|6654|6662|7357|7976|8546|8644|8837|8985|9935|10628|22943|25932|27032|54888|55366|60485|64834|79987|80173|147495	JAG1|ALDH3A2|ANXA1|ASAH1|ATP2A2|ATP7A|BMP4|CST6|CCN2|DSP|EPHA2|EMP1|EXT1|FGF2|FLNB|INSR|KRT7|STMN1|LRP4|MET|NF1|NOTCH1|PAFAH1B1|PLOD1|PPL|PPP3CA|SMO|SNAI1|SOS1|SOX9|UGCG|FZD3|AP3B1|AKR1C3|CFLAR|PLOD3|MAFB|TXNIP|DKK1|CLIC4|ATP2C1|NSUN2|LGR4|SAV1|ELOVL1|SVEP1|IFT74|APCDD1	-2.2445215499278994	0	0.0
0	0	0	0	0	0	0	0	0	0	0	1	0.0	0.0	0.0	0.0	0.0	0.0	0.0	0.0	0.0	0.0	0.0	-3.293497240049441	GO:1904063	M000000000001	1	0	GO Biological Processes	19	negative regulation of cation transmembrane transport	19_GO:0051179 localization	-3.293497240049441	6.018344965104685	5.043805612187617	30182	102	295	6	2.0338983050847457	0.8218480378175574	5581|7291|10681|51185|91404|130507	PRKCE|TWIST1|GNB5|CRBN|SESTD1|UBR3	-2.312498279275417	0	0.0
0	0	0	0	0	0	1	0	0	0	0	0	0.0	0.0	0.0	0.0	0.0	0.0	-3.29321467085122	0.0	0.0	0.0	0.0	0.0	WP4549	M000000100000	1	0	WikiPathways	27	Fragile X syndrome		-3.29321467085122	7.683026168414622	5.416587489434892	30182	122	161	5	3.1055900621118013	1.3671258253062182	224|369|1979|5728|64798	ALDH3A2|ARAF|EIF4EBP2|PTEN|DEPTOR	-2.3124015840290615	0	0.0
0	0	0	0	0	0	0	0	0	0	1	0	0.0	0.0	0.0	0.0	0.0	0.0	0.0	0.0	0.0	0.0	-3.290292852015126	0.0	GO:0072337	M000000000010	1	0	GO Biological Processes	19	modified amino acid transport	19_GO:0051179 localization	-3.290292852015126	7.500497017892644	5.355705643461739	30182	40	503	5	0.9940357852882704	0.44233132465175656	6509|6535|10165|23657|81034	SLC1A4|SLC6A8|SLC25A13|SLC7A11|SLC25A32	-2.3098512746098936	0	0.0
0	0	0	0	0	0	0	0	0	0	1	0	0.0	0.0	0.0	0.0	0.0	0.0	0.0	0.0	0.0	0.0	-2.6723140562595087	0.0	GO:0048147	M000000000010	1	0	GO Biological Processes	19	negative regulation of fibroblast proliferation	19_GO:0048519 negative regulation of biological process	-3.289509655347834	3.318599639354356	4.224462521305284	30182	33	2756	10	0.36284470246734396	0.11453321364479063	857|4609|4763|6497|6648|10437|11285|26471|84875|94241	CAV1|MYC|NF1|SKI|SOD2|IFI30|B4GALT7|NUPR1|PARP10|TP53INP1	-2.240633340023412	0	0.0
0	0	0	0	0	0	0	0	1	0	0	0	0.0	0.0	0.0	0.0	0.0	0.0	0.0	0.0	-2.7853686400445654	0.0	0.0	0.0	GO:0051497	M000000001000	1	0	GO Biological Processes	19	negative regulation of stress fiber assembly	19_GO:0048519 negative regulation of biological process	-3.289509655347834	3.318599639354356	4.224462521305284	30182	33	2756	10	0.36284470246734396	0.11453321364479063	3925|4233|5062|5216|5295|10163|10391|10395|79822|84952	STMN1|MET|PAK2|PFN1|PIK3R1|WASF2|CORO2B|DLC1|ARHGAP28|CGNL1	-2.240633340023412	0	0.0
0	0	1	0	0	0	0	0	0	0	0	0	0.0	0.0	-3.1159187501988375	0.0	0.0	0.0	0.0	0.0	0.0	0.0	0.0	0.0	R-HSA-5694530	M001000000000	1	0	Reactome Gene Sets	6	Cargo concentration in the ER		-3.289509655347834	3.318599639354356	4.224462521305284	30182	33	2756	10	0.36284470246734396	0.11453321364479063	966|1522|2890|3998|4253|9570|9871|10484|10959|10960	CD59|CTSZ|GRIA1|LMAN1|MIA2|GOSR2|SEC24D|SEC23A|TMED2|LMAN2	-2.240633340023412	0	0.0
0	0	0	0	0	0	0	0	0	0	0	1	0.0	0.0	0.0	0.0	0.0	0.0	0.0	0.0	0.0	0.0	0.0	-3.2875646350007175	GO:1903169	M000000000001	1	0	GO Biological Processes	19	regulation of calcium ion transmembrane transport	19_GO:0051179 localization	-3.2875646350007175	4.400510297065792	4.621740453022915	30182	186	295	8	2.711864406779661	0.9456989740661965	2852|5371|5581|6769|6786|10681|91404|130507	GPER1|PML|PRKCE|STAC|STIM1|GNB5|SESTD1|UBR3	-2.3078651243832944	0	0.0
0	0	0	0	0	0	0	1	0	0	0	0	0.0	0.0	0.0	0.0	0.0	0.0	0.0	-3.286875315614457	0.0	0.0	0.0	0.0	GO:0031109	M000000010000	1	0	GO Biological Processes	19	microtubule polymerization or depolymerization	19_GO:0009987 cellular process	-3.286875315614457	19.27330779054917	7.225929282538971	30182	58	81	3	3.7037037037037037	2.0983619397501174	3925|22974|121441	STMN1|TPX2|NEDD1	-2.3073611237461242	0	0.0
0	0	0	1	0	0	0	0	0	0	1	0	0.0	0.0	0.0	-2.1829606971026676	0.0	0.0	0.0	0.0	0.0	0.0	-3.163560378079299	0.0	GO:0014074	M000100000010	2	0	GO Biological Processes	19	response to purine-containing compound	19_GO:0050896 response to stimulus	-3.285921196339948	1.9911597836126136	3.766119870748403	30182	143	2756	26	0.9433962264150944	0.1841404404653308	159|358|445|1277|1385|1545|2353|2889|3309|3625|3709|4327|4882|4907|5167|5187|5562|5743|5908|6546|7184|7430|8061|9127|10498|54434	ADSS2|AQP1|ASS1|COL1A1|CREB1|CYP1B1|FOS|RAPGEF1|HSPA5|INHBB|ITPR2|MMP19|NPR2|NT5E|ENPP1|PER1|PRKAA1|PTGS2|RAP1B|SLC8A1|HSP90B1|EZR|FOSL1|P2RX6|CARM1|SSH1	-2.2376964857617736	0	0.0
0	0	1	0	0	0	0	0	0	0	0	0	0.0	0.0	-3.2843643350790894	0.0	0.0	0.0	0.0	0.0	0.0	0.0	0.0	0.0	GO:0006596	M001000000000	1	0	GO Biological Processes	19	polyamine biosynthetic process	19_GO:0008152 metabolic process	-3.2843643350790894	18.281041792852815	7.046525386857795	30182	13	381	3	0.7874015748031497	0.4528131846118225	262|4953|51582	AMD1|ODC1|AZIN1	-2.3052205436442144	0	0.0
0	0	0	0	0	0	0	0	0	0	1	0	0.0	0.0	0.0	0.0	0.0	0.0	0.0	0.0	0.0	0.0	-3.27998151508739	0.0	GO:0060740	M000000000010	1	0	GO Biological Processes	19	prostate gland epithelium morphogenesis	19_GO:0022414 reproductive process	-3.27998151508739	10.435474111850636	5.893120888252546	30182	23	503	4	0.7952286282306164	0.39603018704324944	3371|4851|6662|9241	TNC|NOTCH1|SOX9|NOG	-2.3026850019880682	0	0.0
0	0	0	0	0	0	0	0	0	0	1	0	0.0	0.0	0.0	0.0	0.0	0.0	0.0	0.0	0.0	0.0	-3.27998151508739	0.0	GO:1900120	M000000000010	1	0	GO Biological Processes	19	regulation of receptor binding	19_GO:0065007 biological regulation	-3.27998151508739	10.435474111850636	5.893120888252546	30182	23	503	4	0.7952286282306164	0.39603018704324944	488|627|7262|9241	ATP2A2|BDNF|PHLDA2|NOG	-2.3026850019880682	0	0.0
0	0	0	0	0	0	0	0	0	0	1	0	0.0	0.0	0.0	0.0	0.0	0.0	0.0	0.0	0.0	0.0	-3.27998151508739	0.0	hsa04964	M000000000010	1	0	KEGG Pathway	24	Proximal tubule bicarbonate reclamation		-3.27998151508739	10.435474111850636	5.893120888252546	30182	23	503	4	0.7952286282306164	0.39603018704324944	358|483|2744|5106	AQP1|ATP1B3|GLS|PCK2	-2.3026850019880682	0	0.0
0	0	0	0	0	0	0	1	0	0	0	0	0.0	0.0	0.0	0.0	0.0	0.0	0.0	-3.1614794274645814	0.0	0.0	0.0	0.0	GO:0051445	M000000010000	1	0	GO Biological Processes	19	regulation of meiotic cell cycle	19_GO:0022414 reproductive process	-3.2799140782951164	2.5667294085631345	3.9773709872185736	30182	64	2756	15	0.5442670537010159	0.1401462002853134	811|991|993|994|1843|3643|4882|5810|9319|10635|22933|23236|51433|119504|259266	CALR|CDC20|CDC25A|CDC25B|DUSP1|INSR|NPR2|RAD1|TRIP13|RAD51AP1|SIRT2|PLCB1|ANAPC5|ANAPC16|ASPM	-2.232556656036932	0	0.0
0	1	1	0	0	0	0	0	0	0	0	0	0.0	-2.004148453975941	-2.0575690189476967	0.0	0.0	0.0	0.0	0.0	0.0	0.0	0.0	0.0	M200	M011000000000	2	0	Canonical Pathways	11	PID ERA GENOMIC PATHWAY		-3.2799140782951164	2.5667294085631345	3.9773709872185736	30182	64	2756	15	0.5442670537010159	0.1401462002853134	162|322|522|595|3732|4609|5111|6776|7494|8648|9039|9611|9759|10011|10521	AP1B1|APBB1|ATP5PF|CCND1|CD82|MYC|PCNA|STAT5A|XBP1|NCOA1|UBA3|NCOR1|HDAC4|SRA1|DDX17	-2.232556656036932	0	0.0
0	0	0	0	0	0	0	0	0	0	1	0	0.0	0.0	0.0	0.0	0.0	0.0	0.0	0.0	0.0	0.0	-3.1621478239083047	0.0	R-HSA-1442490	M000000000010	1	0	Reactome Gene Sets	6	Collagen degradation		-3.2799140782951164	2.5667294085631345	3.9773709872185736	30182	64	2756	15	0.5442670537010159	0.1401462002853134	1277|1278|1289|1291|1293|1295|1305|1306|1513|1514|4312|4314|4327|5045|50509	COL1A1|COL1A2|COL5A1|COL6A1|COL6A3|COL8A1|COL13A1|COL15A1|CTSK|CTSL|MMP1|MMP3|MMP19|FURIN|COL5A3	-2.232556656036932	0	0.0
0	0	0	0	0	0	0	0	0	0	1	0	0.0	0.0	0.0	0.0	0.0	0.0	0.0	0.0	0.0	0.0	-3.2743515981338587	0.0	GO:0060395	M000000000010	1	0	GO Biological Processes	19	SMAD protein signal transduction	19_GO:0023052 signaling	-3.2743515981338587	5.902030440308965	4.989217092699275	30182	61	503	6	1.1928429423459244	0.4840629486640759	4091|4092|4093|6497|9688|57552	SMAD6|SMAD7|SMAD9|SKI|NUP93|NCEH1	-2.2987109439933033	0	0.0
0	0	0	0	0	0	0	0	0	1	0	0	0.0	0.0	0.0	0.0	0.0	0.0	0.0	0.0	0.0	-2.2790654632694802	0.0	0.0	GO:0099003	M000000000100	1	0	GO Biological Processes	19	vesicle-mediated transport in synapse	19_GO:0051179 localization	-3.2705984769882166	1.9581935620296236	3.741812389771251	30182	151	2756	27	0.9796806966618288	0.18761382166789126	161|163|274|382|523|526|821|1000|1173|1175|1182|2054|6455|6844|8618|8871|9550|9815|10159|10947|22848|22871|23208|23557|51382|79953|84162	AP2A2|AP2B1|BIN1|ARF6|ATP6V1A|ATP6V1B2|CANX|CDH2|AP2M1|AP2S1|CLCN3|STX2|SH3GL1|VAMP2|CADPS|SYNJ2|ATP6V1G1|GIT2|ATP6AP2|AP3M2|AAK1|NLGN1|SYT11|SNAPIN|ATP6V1D|SYNDIG1|BLTP1	-2.2236740502613164	0	0.0
0	0	0	1	0	0	0	0	0	0	0	0	0.0	0.0	0.0	-2.0857977448103506	0.0	0.0	0.0	0.0	0.0	0.0	0.0	0.0	GO:1903844	M000100000000	1	0	GO Biological Processes	19	regulation of cellular response to transforming growth factor beta stimulus	19_GO:0050896 response to stimulus	-3.2705984769882166	1.9581935620296236	3.741812389771251	30182	151	2756	27	0.9796806966618288	0.18761382166789126	857|858|1028|2022|2280|3309|4052|4088|4091|4092|6497|6935|7041|7049|8819|8837|9315|10252|10370|10755|11117|11171|51742|54976|79685|81031|161742	CAV1|CAV2|CDKN1C|ENG|FKBP1A|HSPA5|LTBP1|SMAD3|SMAD6|SMAD7|SKI|ZEB1|TGFB1I1|TGFBR3|SAP30|CFLAR|NREP|SPRY1|CITED2|GIPC1|EMILIN1|STRAP|ARID4B|ADISSP|SAP30L|SLC2A10|SPRED1	-2.2236740502613164	0	0.0
0	0	0	0	0	0	0	0	0	0	0	1	0.0	0.0	0.0	0.0	0.0	0.0	0.0	0.0	0.0	0.0	0.0	-2.0137382629543032	GO:0048483	M000000000001	1	0	GO Biological Processes	19	autonomic nervous system development	19_GO:0032502 developmental process	-3.268744470300342	2.9203676826318334	4.086634715986183	30182	45	2756	12	0.43541364296081275	0.1254191510313713	104|2335|3142|4763|6405|6659|7976|9464|55558|57007|89797|91584	ADARB1|FN1|HLX|NF1|SEMA3F|SOX4|FZD3|HAND2|PLXNA3|ACKR3|NAV2|PLXNA4	-2.2222526078342058	0	0.0
0	0	0	0	0	0	0	0	0	0	0	1	0.0	0.0	0.0	0.0	0.0	0.0	0.0	0.0	0.0	0.0	0.0	-2.1861934822426337	GO:0070316	M000000000001	1	0	GO Biological Processes	19	regulation of G0 to G1 transition	19_GO:0050789 regulation of biological process	-3.2665971262063755	3.0888504335529006	4.1378200037067225	30182	39	2756	11	0.3991291727140784	0.12010157344700849	60|1490|4303|6240|6595|6597|6601|6604|6605|9275|50484	ACTB|CCN2|FOXO4|RRM1|SMARCA2|SMARCA4|SMARCC2|SMARCD3|SMARCE1|BCL7B|RRM2B	-2.2209691018806446	0	0.0
0	0	0	0	0	0	0	0	0	0	1	0	0.0	0.0	0.0	0.0	0.0	0.0	0.0	0.0	0.0	0.0	-2.4031951155513656	0.0	M82	M000000000010	1	0	Canonical Pathways	11	PID RET PATHWAY		-3.2665971262063755	3.0888504335529006	4.1378200037067225	30182	39	2756	11	0.3991291727140784	0.12010157344700849	387|1385|1796|3265|3667|5295|5599|5879|6464|6654|9260	RHOA|CREB1|DOK1|HRAS|IRS1|PIK3R1|MAPK8|RAC1|SHC1|SOS1|PDLIM7	-2.2209691018806446	0	0.0
1	0	0	0	0	0	0	0	0	0	0	0	-3.2616576629181577	0.0	0.0	0.0	0.0	0.0	0.0	0.0	0.0	0.0	0.0	0.0	GO:0043525	M100000000000	1	0	GO Biological Processes	19	positive regulation of neuron apoptotic process	19_GO:0048518 positive regulation of biological process	-3.2616576629181577	10.655604589585172	5.941504854835522	30182	55	206	4	1.941747572815534	0.9614016205242694	468|4776|6733|26471	ATF4|NFATC4|SRPK2|NUPR1	-2.2878494776646576	0	0.0
1	0	0	0	0	0	0	0	0	0	1	0	-3.2616576629181577	0.0	0.0	0.0	0.0	0.0	0.0	0.0	0.0	0.0	-2.655801814605014	0.0	GO:0045005	M100000000010	2	0	GO Biological Processes	19	DNA-templated DNA replication maintenance of fidelity	19_GO:0008152 metabolic process	-3.2616576629181577	10.655604589585172	5.941504854835522	30182	55	206	4	1.941747572815534	0.9614016205242694	546|4361|63901|64710	ATRX|MRE11|FAM111A|NUCKS1	-2.2878494776646576	0	0.0
1	0	0	0	0	0	0	0	0	0	0	0	-3.2616576629181577	0.0	0.0	0.0	0.0	0.0	0.0	0.0	0.0	0.0	0.0	0.0	GO:1903202	M100000000000	1	0	GO Biological Processes	19	negative regulation of oxidative stress-induced cell death	19_GO:0048519 negative regulation of biological process	-3.2616576629181577	10.655604589585172	5.941504854835522	30182	55	206	4	1.941747572815534	0.9614016205242694	468|4780|4921|7248	ATF4|NFE2L2|DDR2|TSC1	-2.2878494776646576	0	0.0
0	0	0	0	0	1	0	0	0	0	1	0	0.0	0.0	0.0	0.0	0.0	-3.2587488869517656	0.0	0.0	0.0	0.0	-2.4445190947284	0.0	R-HSA-9013407	M000001000010	2	0	Reactome Gene Sets	6	RHOH GTPase cycle		-3.2587488869517656	18.762121840033153	7.121910465373363	30182	38	127	3	2.3622047244094486	1.3476151617799619	1445|5062|6093	CSK|PAK2|ROCK1	-2.2854889380200527	0	0.0
0	0	0	0	0	0	0	0	0	0	1	0	0.0	0.0	0.0	0.0	0.0	0.0	0.0	0.0	0.0	0.0	-3.258400100764091	0.0	GO:0001657	M000000000010	1	0	GO Biological Processes	19	ureteric bud development	19_GO:0032502 developmental process	-3.258400100764091	4.941503917670448	4.737355700382835	30182	85	503	7	1.3916500994035785	0.5223214733792374	2247|3611|4091|4092|6662|9241|26585	FGF2|ILK|SMAD6|SMAD7|SOX9|NOG|GREM1	-2.2853227435869714	0	0.0
0	0	0	0	0	1	0	0	0	0	0	0	0.0	0.0	0.0	0.0	0.0	-3.256716941149626	0.0	0.0	0.0	0.0	0.0	0.0	hsa05235	M000001000000	1	0	KEGG Pathway	24	PD-L1 expression and PD-1 checkpoint pathway in cancer		-3.256716941149626	10.681058126161195	5.945595995066083	30182	89	127	4	3.1496062992125986	1.5498046869101483	3091|3265|5600|10000	HIF1A|HRAS|MAPK11|AKT3	-2.2840045373401203	0	0.0
0	0	0	1	0	0	0	0	0	0	0	0	0.0	0.0	0.0	-2.557695571432969	0.0	0.0	0.0	0.0	0.0	0.0	0.0	0.0	GO:0031532	M000100000000	1	0	GO Biological Processes	19	actin cytoskeleton reorganization	19_GO:0009987 cellular process	-3.2564377565619207	2.467916351519859	3.9254827803424024	30182	71	2756	16	0.5805515239477503	0.14471596764956265	301|387|2017|2059|2316|3815|4627|4739|5770|6464|7430|26053|27032|29780|56776|84062	ANXA1|RHOA|CTTN|EPS8|FLNA|KIT|MYH9|NEDD9|PTPN1|SHC1|EZR|AUTS2|ATP2C1|PARVB|FMN2|DTNBP1	-2.2112410078246634	0	0.0
0	0	1	0	0	0	0	0	0	0	0	0	0.0	0.0	-2.6871841406940837	0.0	0.0	0.0	0.0	0.0	0.0	0.0	0.0	0.0	WP4906	M001000000000	1	0	WikiPathways	27	3q29 copy number variation syndrome		-3.2564377565619207	2.467916351519859	3.9254827803424024	30182	71	2756	16	0.5805515239477503	0.14471596764956265	2890|3091|4609|4686|4771|5062|6776|6993|7334|8655|22916|30061|55112|79659|84984|152217	GRIA1|HIF1A|MYC|NCBP1|NF2|PAK2|STAT5A|DYNLT1|UBE2N|DYNLL1|NCBP2|SLC40A1|DYNC2I1|DYNC2H1|CEP19|NCBP2AS2	-2.2112410078246634	0	0.0
0	0	0	0	0	0	0	0	0	0	1	0	0.0	0.0	0.0	0.0	0.0	0.0	0.0	0.0	0.0	0.0	-2.934826953800546	0.0	GO:0043650	M000000000010	1	0	GO Biological Processes	19	dicarboxylic acid biosynthetic process	19_GO:0008152 metabolic process	-3.2503242253004845	5.054482527632019	4.635022378382426	30182	13	2756	6	0.21770682148040638	0.08878163776714158	2744|2746|2805|2806|4522|25902	GLS|GLUD1|GOT1|GOT2|MTHFD1|MTHFD1L	-2.2064187396014026	0	0.0
0	0	0	0	0	0	0	0	0	0	1	0	0.0	0.0	0.0	0.0	0.0	0.0	0.0	0.0	0.0	0.0	-2.934826953800546	0.0	R-HSA-5607763	M000000000010	1	0	Reactome Gene Sets	6	CLEC7A (Dectin-1) induces NFAT activation		-3.2503242253004845	5.054482527632019	4.635022378382426	30182	13	2756	6	0.21770682148040638	0.08878163776714158	801|808|3709|3710|5530|5532	CALM1|CALM3|ITPR2|ITPR3|PPP3CA|PPP3CB	-2.2064187396014026	0	0.0
0	0	0	1	0	0	0	0	0	0	0	0	0.0	0.0	0.0	-2.156710722619485	0.0	0.0	0.0	0.0	0.0	0.0	0.0	0.0	GO:0002028	M000100000000	1	0	GO Biological Processes	19	regulation of sodium ion transport	19_GO:0051179 localization	-3.2449031672968904	2.2616977976904145	3.842052970952237	30182	92	2756	19	0.6894049346879536	0.15761421355257443	81|476|483|1760|2040|2745|4734|5187|5270|5581|6546|6548|7402|7533|23171|53827|54800|65266|255738	ACTN4|ATP1A1|ATP1B3|DMPK|STOM|GLRX|NEDD4|PER1|SERPINE2|PRKCE|SLC8A1|SLC9A1|UTRN|YWHAH|GPD1L|FXYD5|KLHL24|WNK4|PCSK9	-2.201641876250266	0	0.0
0	0	0	0	0	0	0	0	0	0	1	0	0.0	0.0	0.0	0.0	0.0	0.0	0.0	0.0	0.0	0.0	-3.0524507733008006	0.0	GO:0003333	M000000000010	1	0	GO Biological Processes	19	amino acid transmembrane transport	19_GO:0051179 localization	-3.2449031672968904	2.2616977976904145	3.842052970952237	30182	92	2756	19	0.6894049346879536	0.15761421355257443	1201|6507|6509|6510|6520|6533|6541|6567|8140|9056|10165|10166|10550|11230|23428|23657|92745|123096|124935	CLN3|SLC1A3|SLC1A4|SLC1A5|SLC3A2|SLC6A6|SLC7A1|SLC16A2|SLC7A5|SLC7A7|SLC25A13|SLC25A15|ARL6IP5|PRAF2|SLC7A8|SLC7A11|SLC38A5|SLC25A29|SLC43A2	-2.201641876250266	0	0.0
0	1	0	0	0	0	0	0	0	0	0	0	0.0	-2.873232801294775	0.0	0.0	0.0	0.0	0.0	0.0	0.0	0.0	0.0	0.0	GO:0045666	M010000000000	1	0	GO Biological Processes	19	positive regulation of neuron differentiation	19_GO:0032502 developmental process	-3.2449031672968904	2.2616977976904145	3.842052970952237	30182	92	2756	19	0.6894049346879536	0.15761421355257443	152|387|652|1981|2247|4131|4208|6387|6925|6935|8648|9638|22943|50937|51704|55906|81544|124936|392255	ADRA2C|RHOA|BMP4|EIF4G1|FGF2|MAP1B|MEF2C|CXCL12|TCF4|ZEB1|NCOA1|FEZ1|DKK1|CDON|GPRC5B|ZC4H2|GDPD5|CYB5D2|GDF6	-2.201641876250266	0	0.0
0	0	0	0	0	0	0	0	0	0	1	1	0.0	0.0	0.0	0.0	0.0	0.0	0.0	0.0	0.0	0.0	-2.7121538781140226	-2.1402838906148514	R-HSA-422356	M000000000011	2	0	Reactome Gene Sets	6	Regulation of insulin secretion		-3.2443884915007835	2.386838971381787	3.8876433784368367	30182	78	2756	17	0.6168359941944848	0.14914258183170287	150|152|775|2182|2771|2782|2787|3709|3710|5331|5577|6844|8826|10681|23236|54331|55970	ADRA2A|ADRA2C|CACNA1C|ACSL4|GNAI2|GNB1|GNG5|ITPR2|ITPR3|PLCB3|PRKAR2B|VAMP2|IQGAP1|GNB5|PLCB1|GNG2|GNG12	-2.2013417198370853	0	0.0
1	0	0	0	0	0	0	0	0	0	0	0	-3.24372065519491	0.0	0.0	0.0	0.0	0.0	0.0	0.0	0.0	0.0	0.0	0.0	GO:1900543	M100000000000	1	0	GO Biological Processes	19	negative regulation of purine nucleotide metabolic process	19_GO:0048519 negative regulation of biological process	-3.24372065519491	18.314320388349515	7.0343404691190745	30182	24	206	3	1.4563106796116505	0.8346565690046372	6774|9611|26471	STAT3|NCOR1|NUPR1	-2.273916890014178	0	0.0
0	0	0	0	0	0	0	0	0	0	1	0	0.0	0.0	0.0	0.0	0.0	0.0	0.0	0.0	0.0	0.0	-2.5819191185961428	0.0	GO:0098657	M000000000010	1	0	GO Biological Processes	19	import into cell	19_GO:0051179 localization	-3.2432710204874007	1.7987771958239556	3.6555810560544533	30182	207	2756	34	1.2336719883889695	0.21026389206132262	476|483|775|781|2030|2180|3676|3764|6339|6507|6509|6510|6520|6526|6533|6541|6546|6548|6558|6567|8140|10550|10999|23428|23516|23657|25800|51296|55630|79901|81031|92745|285195|376497	ATP1A1|ATP1B3|CACNA1C|CACNA2D1|SLC29A1|ACSL1|ITGA4|KCNJ8|SCNN1D|SLC1A3|SLC1A4|SLC1A5|SLC3A2|SLC5A3|SLC6A6|SLC7A1|SLC8A1|SLC9A1|SLC12A2|SLC16A2|SLC7A5|ARL6IP5|SLC27A4|SLC7A8|SLC39A14|SLC7A11|SLC39A6|SLC15A3|SLC39A4|CYBRD1|SLC2A10|SLC38A5|SLC9A9|SLC27A1	-2.2004386622972767	0	0.0
0	0	0	0	0	1	0	0	0	0	0	0	0.0	0.0	0.0	0.0	0.0	-2.0565816495731237	0.0	0.0	0.0	0.0	0.0	0.0	GO:0030308	M000001000000	1	0	GO Biological Processes	19	negative regulation of cell growth	19_GO:0040007 growth	-3.240137671368642	1.8347859786168588	3.6687788989640793	30182	191	2756	32	1.1611030478955007	0.20406086390153344	694|978|1031|1410|2023|2539|2697|4088|5167|5245|5270|5371|5518|5795|5802|6405|6586|6595|6597|7869|8482|8692|9353|9706|10512|10668|23111|26585|53335|55558|57446|83667	BTG1|CDA|CDKN2C|CRYAB|ENO1|G6PD|GJA1|SMAD3|ENPP1|PHB1|SERPINE2|PML|PPP2R1A|PTPRJ|PTPRS|SEMA3F|SLIT3|SMARCA2|SMARCA4|SEMA3B|SEMA7A|HYAL2|SLIT2|ULK2|SEMA3C|CGRRF1|SPART|GREM1|BCL11A|PLXNA3|NDRG3|SESN2	-2.1977338228155547	0	0.0
0	0	1	0	0	0	0	0	0	0	0	0	0.0	0.0	-2.08415381273118	0.0	0.0	0.0	0.0	0.0	0.0	0.0	0.0	0.0	GO:1903039	M001000000000	1	0	GO Biological Processes	19	positive regulation of leukocyte cell-cell adhesion	19_GO:0048518 positive regulation of biological process	-3.2399212867570224	1.6848275092106733	3.603186635717416	30182	273	2756	42	1.5239477503628447	0.233351580651322	60|301|387|572|857|865|1445|2650|2737|3133|3142|3146|3329|3479|3566|3572|3575|3654|3676|3707|3717|3952|4860|5530|6347|6541|6595|6597|6601|6604|6605|6659|6666|7048|7494|8546|8764|8915|10385|10808|57678|64115	ACTB|ANXA1|RHOA|BAD|CAV1|CBFB|CSK|GCNT1|GLI3|HLA-E|HLX|HMGB1|HSPD1|IGF1|IL4R|IL6ST|IL7R|IRAK1|ITGA4|ITPKB|JAK2|LEP|PNP|PPP3CA|CCL2|SLC7A1|SMARCA2|SMARCA4|SMARCC2|SMARCD3|SMARCE1|SOX4|SOX12|TGFBR2|XBP1|AP3B1|TNFRSF14|BCL10|BTN2A2|HSPH1|GPAM|VSIR	-2.1977315345759827	0	0.0
0	0	0	1	0	0	0	0	0	0	0	0	0.0	0.0	0.0	-3.2396366187515273	0.0	0.0	0.0	0.0	0.0	0.0	0.0	0.0	GO:0051279	M000100000000	1	0	GO Biological Processes	19	regulation of release of sequestered calcium ion into cytosol	19_GO:0042592 homeostatic process	-3.2396366187515273	7.450873901451565	5.3133434477009915	30182	82	247	5	2.0242914979757085	0.8960809719069709	801|6546|9446|57214|84959	CALM1|SLC8A1|GSTO1|CEMIP|UBASH3B	-2.2714604425409677	0	0.0
0	1	0	0	0	0	0	0	0	0	0	0	0.0	-3.238743036801285	0.0	0.0	0.0	0.0	0.0	0.0	0.0	0.0	0.0	0.0	GO:0042448	M010000000000	1	0	GO Biological Processes	19	progesterone metabolic process	19_GO:0008152 metabolic process	-3.238743036801285	17.63310613437196	6.907430996885382	30182	13	395	3	0.759493670886076	0.4368255349461514	1645|1646|8644	AKR1C1|AKR1C2|AKR1C3	-2.2709277201726863	0	0.0
0	1	0	0	0	0	0	0	0	0	0	0	0.0	-3.238743036801285	0.0	0.0	0.0	0.0	0.0	0.0	0.0	0.0	0.0	0.0	WP4190	M010000000000	1	0	WikiPathways	27	Mevalonate arm of cholesterol biosynthesis pathway		-3.238743036801285	17.63310613437196	6.907430996885382	30182	13	395	3	0.759493670886076	0.4368255349461514	2222|3157|4597	FDFT1|HMGCS1|MVD	-2.2709277201726863	0	0.0
0	1	0	0	0	0	0	0	1	0	0	0	0.0	-3.208726663891223	0.0	0.0	0.0	0.0	0.0	0.0	-3.107242095634093	0.0	0.0	0.0	GO:0006869	M010000001000	2	0	GO Biological Processes	19	lipid transport	19_GO:0051179 localization	-3.2384625540195127	1.6057740190424303	3.5662052056573295	30182	341	2756	50	1.8142235123367199	0.2542319206509102	301|347|738|857|1201|1374|1376|1645|2180|2760|2806|3949|3952|5205|5562|5660|5743|7357|8273|10087|10350|10351|10809|10999|23344|23460|23760|26119|51499|54832|55754|55852|57088|57198|57605|57655|65266|80830|80833|81579|83985|84162|84947|91869|114876|114882|140606|376497|388121|440026	ANXA1|APOD|VPS51|CAV1|CLN3|CPT1A|CPT2|AKR1C1|ACSL1|GM2A|GOT2|LDLR|LEP|ATP8B1|PRKAA1|PSAP|PTGS2|UGCG|SLC10A3|CERT1|ABCA9|ABCA8|STARD10|SLC27A4|ESYT1|ABCA6|PITPNB|LDLRAP1|TRIAP1|VPS13C|TMEM30A|TEX2|PLSCR4|ATP8B2|PITPNM2|GRAMD1A|WNK4|APOL6|APOL3|PLA2G12A|SPNS1|BLTP1|SERAC1|RFT1|OSBPL1A|OSBPL8|SELENOM|SLC27A1|TNFAIP8L3|TMEM41B	-2.19648679271834	0	0.0
0	1	0	0	0	0	0	0	0	0	0	0	0.0	-3.2278373443965296	0.0	0.0	0.0	0.0	0.0	0.0	0.0	0.0	0.0	0.0	GO:0045833	M010000000000	1	0	GO Biological Processes	19	negative regulation of lipid metabolic process	19_GO:0048519 negative regulation of biological process	-3.2278373443965296	4.907072349320636	4.7057440627862706	30182	109	395	7	1.7721518987341771	0.6638488990826465	32|347|2329|3638|8644|23175|376497	ACACB|APOD|FMO4|INSIG1|AKR1C3|LPIN1|SLC27A1	-2.2622309707648465	0	0.0
0	1	0	0	0	0	0	0	0	0	0	1	0.0	-2.1455881935894734	0.0	0.0	0.0	0.0	0.0	0.0	0.0	0.0	0.0	-2.0517163126528124	GO:0032874	M010000000001	2	0	GO Biological Processes	19	positive regulation of stress-activated MAPK cascade	19_GO:0023052 signaling	-3.22773518516294	2.0374658250919766	3.7432593888160386	30182	129	2756	24	0.8708272859216255	0.1769812053175478	652|1490|3146|3265|3489|3952|4055|4616|6788|7164|8877|9258|9464|9867|10392|10550|23236|23328|56940|57630|85458|222166|392255|768211	BMP4|CCN2|HMGB1|HRAS|IGFBP6|LEP|LTBR|GADD45B|STK3|TPD52L1|SPHK1|MFHAS1|HAND2|PJA2|NOD1|ARL6IP5|PLCB1|SASH1|DUSP22|SH3RF1|DIXDC1|MTURN|GDF6|RELL1	-2.1872544149487183	0	0.0
0	0	0	0	0	0	0	0	0	0	1	0	0.0	0.0	0.0	0.0	0.0	0.0	0.0	0.0	0.0	0.0	-3.2277079805374993	0.0	GO:0072163	M000000000010	1	0	GO Biological Processes	19	mesonephric epithelium development	19_GO:0032502 developmental process	-3.2277079805374993	4.884044569790559	4.695752675832702	30182	86	503	7	1.3916500994035785	0.5223214733792374	2247|3611|4091|4092|6662|9241|26585	FGF2|ILK|SMAD6|SMAD7|SOX9|NOG|GREM1	-2.2622309707648465	0	0.0
0	0	0	0	0	0	0	0	0	0	1	0	0.0	0.0	0.0	0.0	0.0	0.0	0.0	0.0	0.0	0.0	-3.2277079805374993	0.0	GO:0072164	M000000000010	1	0	GO Biological Processes	19	mesonephric tubule development	19_GO:0032502 developmental process	-3.2277079805374993	4.884044569790559	4.695752675832702	30182	86	503	7	1.3916500994035785	0.5223214733792374	2247|3611|4091|4092|6662|9241|26585	FGF2|ILK|SMAD6|SMAD7|SOX9|NOG|GREM1	-2.2622309707648465	0	0.0
0	0	1	0	0	0	0	0	0	0	0	0	0.0	0.0	-3.226526411642328	0.0	0.0	0.0	0.0	0.0	0.0	0.0	0.0	0.0	R-HSA-1799339	M001000000000	1	0	Reactome Gene Sets	6	SRP-dependent cotranslational protein targeting to membrane		-3.226526411642328	4.9073003042761245	4.7051167275698464	30182	113	381	7	1.837270341207349	0.6880141300013456	6184|6734|6746|10952|23480|28972|60559	RPN1|SRPRA|SSR2|SEC61B|SEC61G|SPCS1|SPCS3	-2.261228751234976	0	0.0
0	0	1	0	0	0	0	0	0	0	0	0	0.0	0.0	-3.221400159672429	0.0	0.0	0.0	0.0	0.0	0.0	0.0	0.0	0.0	GO:0034315	M001000000000	1	0	GO Biological Processes	19	regulation of Arp2/3 complex-mediated actin nucleation	19_GO:0050789 regulation of biological process	-3.221400159672429	10.221657776648886	5.808351220607063	30182	31	381	4	1.0498687664041995	0.5221715514751302	375|2764|10787|27236	ARF1|GMFB|NCKAP1|ARFIP1	-2.2575346340563556	0	0.0
0	0	0	1	0	0	0	0	0	0	0	0	0.0	0.0	0.0	-2.8167904125095387	0.0	0.0	0.0	0.0	0.0	0.0	0.0	0.0	GO:0010714	M000100000000	1	0	GO Biological Processes	19	positive regulation of collagen metabolic process	19_GO:0048518 positive regulation of biological process	-3.2202735476766673	3.520086046029442	4.229091713433063	30182	28	2756	9	0.3265602322206096	0.10867552942359278	652|1490|2022|3673|4921|5159|51430|64115|90993	BMP4|CCN2|ENG|ITGA2|DDR2|PDGFRB|SUCO|VSIR|CREB3L1	-2.180644753178352	0	0.0
0	0	0	0	0	0	0	0	0	0	1	0	0.0	0.0	0.0	0.0	0.0	0.0	0.0	0.0	0.0	0.0	-2.944527468652106	0.0	R-HSA-400042	M000000000010	1	0	Reactome Gene Sets	6	Adrenaline,noradrenaline inhibits insulin secretion		-3.2202735476766673	3.520086046029442	4.229091713433063	30182	28	2756	9	0.3265602322206096	0.10867552942359278	150|152|775|2771|2782|2787|10681|54331|55970	ADRA2A|ADRA2C|CACNA1C|GNAI2|GNB1|GNG5|GNB5|GNG2|GNG12	-2.180644753178352	0	0.0
0	1	0	0	0	0	0	0	0	0	0	0	0.0	-3.2183379061564934	0.0	0.0	0.0	0.0	0.0	0.0	0.0	0.0	0.0	0.0	GO:0021602	M010000000000	1	0	GO Biological Processes	19	cranial nerve morphogenesis	19_GO:0032502 developmental process	-3.2183379061564934	10.18801687763713	5.797974850384787	30182	30	395	4	1.0126582278481013	0.5037588987771519	104|2737|6405|9935	ADARB1|GLI3|SEMA3F|MAFB	-2.255329942934539	0	0.0
0	0	0	1	0	0	0	0	0	0	0	0	0.0	0.0	0.0	-3.215525791669031	0.0	0.0	0.0	0.0	0.0	0.0	0.0	0.0	GO:0072527	M000100000000	1	0	GO Biological Processes	19	pyrimidine-containing compound metabolic process	19_GO:0008152 metabolic process	-3.215525791669031	7.361104336373835	5.271341951854286	30182	83	247	5	2.0242914979757085	0.8960809719069709	1503|4830|5631|7378|26289	CTPS1|NME1|PRPS1|UPP1|AK5	-2.2537996520635093	0	0.0
0	0	0	1	0	0	0	0	0	0	0	0	0.0	0.0	0.0	-3.2141289017002683	0.0	0.0	0.0	0.0	0.0	0.0	0.0	0.0	R-HSA-112316	M000100000000	1	0	Reactome Gene Sets	6	Neuronal System		-3.2141289017002683	3.2783845166386882	4.219301906605244	30182	410	247	11	4.4534412955465585	1.3125229748238276	801|1173|3749|7280|8496|9568|10376|10381|10383|84617|84790	CALM1|AP2M1|KCNC4|TUBB2A|PPFIBP1|GABBR2|TUBA1B|TUBB3|TUBB4B|TUBB6|TUBA1C	-2.2525805694593193	0	0.0
0	1	0	0	0	0	0	0	0	0	0	0	0.0	-3.2116349356675937	0.0	0.0	0.0	0.0	0.0	0.0	0.0	0.0	0.0	0.0	GO:0050905	M010000000000	1	0	GO Biological Processes	19	neuromuscular process	19_GO:0032501 multicellular organismal process	-3.2116349356675937	4.274692396211384	4.520097184218515	30182	143	395	8	2.0253164556962027	0.7087691931612481	104|220|1760|2548|4882|6507|7125|25953	ADARB1|ALDH1A3|DMPK|GAA|NPR2|SLC1A3|TNNC2|PNKD	-2.250619589153475	0	0.0
0	0	0	0	0	0	0	0	0	0	1	0	0.0	0.0	0.0	0.0	0.0	0.0	0.0	0.0	0.0	0.0	-2.9696677388108004	0.0	GO:0007411	M000000000010	1	0	GO Biological Processes	19	axon guidance	19_GO:0040011 locomotion	-3.209578928626469	1.7745289738214267	3.621390350643861	30182	216	2756	35	1.269956458635704	0.2132944097850468	214|627|1002|1749|1906|2049|2051|2131|2737|4851|5364|5879|6387|6405|6586|6608|6654|7204|7408|7869|7976|8482|8609|9241|9353|9638|10381|10512|10678|23114|23129|55558|55740|64855|91584	ALCAM|BDNF|CDH4|DLX5|EDN1|EPHB3|EPHB6|EXT1|GLI3|NOTCH1|PLXNB1|RAC1|CXCL12|SEMA3F|SLIT3|SMO|SOS1|TRIO|VASP|SEMA3B|FZD3|SEMA7A|KLF7|NOG|SLIT2|FEZ1|TUBB3|SEMA3C|B3GNT2|NFASC|PLXND1|PLXNA3|ENAH|NIBAN2|PLXNA4	-2.170375496044531	0	0.0
0	0	0	0	0	0	0	0	0	0	1	0	0.0	0.0	0.0	0.0	0.0	0.0	0.0	0.0	0.0	0.0	-2.9696677388108004	0.0	GO:0097485	M000000000010	1	0	GO Biological Processes	19	neuron projection guidance	19_GO:0040011 locomotion	-3.209578928626469	1.7745289738214267	3.621390350643861	30182	216	2756	35	1.269956458635704	0.2132944097850468	214|627|1002|1749|1906|2049|2051|2131|2737|4851|5364|5879|6387|6405|6586|6608|6654|7204|7408|7869|7976|8482|8609|9241|9353|9638|10381|10512|10678|23114|23129|55558|55740|64855|91584	ALCAM|BDNF|CDH4|DLX5|EDN1|EPHB3|EPHB6|EXT1|GLI3|NOTCH1|PLXNB1|RAC1|CXCL12|SEMA3F|SLIT3|SMO|SOS1|TRIO|VASP|SEMA3B|FZD3|SEMA7A|KLF7|NOG|SLIT2|FEZ1|TUBB3|SEMA3C|B3GNT2|NFASC|PLXND1|PLXNA3|ENAH|NIBAN2|PLXNA4	-2.170375496044531	0	0.0
0	0	1	0	0	0	0	0	0	0	1	0	0.0	0.0	-2.2481304112506484	0.0	0.0	0.0	0.0	0.0	0.0	0.0	-2.131683292821047	0.0	GO:0098739	M001000000010	2	0	GO Biological Processes	19	import across plasma membrane	19_GO:0051179 localization	-3.207029194916695	1.8904165802750712	3.6686909089290074	30182	168	2756	29	1.0522496371552976	0.19436709692223716	476|483|775|781|3764|6339|6507|6509|6510|6520|6526|6533|6541|6546|6548|6558|6567|8140|10550|23428|23516|23657|25800|51296|55630|81031|92745|285195|376497	ATP1A1|ATP1B3|CACNA1C|CACNA2D1|KCNJ8|SCNN1D|SLC1A3|SLC1A4|SLC1A5|SLC3A2|SLC5A3|SLC6A6|SLC7A1|SLC8A1|SLC9A1|SLC12A2|SLC16A2|SLC7A5|ARL6IP5|SLC7A8|SLC39A14|SLC7A11|SLC39A6|SLC15A3|SLC39A4|SLC2A10|SLC38A5|SLC9A9|SLC27A1	-2.1680382871649844	0	0.0
0	0	0	0	0	0	0	0	0	0	1	0	0.0	0.0	0.0	0.0	0.0	0.0	0.0	0.0	0.0	0.0	-3.206523107873169	0.0	GO:0032515	M000000000010	1	0	GO Biological Processes	19	negative regulation of phosphoprotein phosphatase activity	19_GO:0048519 negative regulation of biological process	-3.206523107873169	10.000662690523527	5.742552999153073	30182	24	503	4	0.7952286282306164	0.39603018704324944	2280|2771|5524|23645	FKBP1A|GNAI2|PTPA|PPP1R15A	-2.2465717745051608	0	0.0
0	0	1	0	0	0	0	0	0	0	0	0	0.0	0.0	-2.3365159961517765	0.0	0.0	0.0	0.0	0.0	0.0	0.0	0.0	0.0	GO:0050870	M001000000000	1	0	GO Biological Processes	19	positive regulation of T cell activation	19_GO:0002376 immune system process	-3.205616886820777	1.7152761991361671	3.592721130442087	30182	249	2756	39	1.4150943396226414	0.2249874548770299	60|301|387|572|857|865|1445|2737|3133|3142|3146|3329|3479|3566|3572|3575|3707|3717|3952|4860|5530|6347|6541|6595|6597|6601|6604|6605|6659|6666|7048|7494|8546|8764|8915|10385|10808|57678|64115	ACTB|ANXA1|RHOA|BAD|CAV1|CBFB|CSK|GLI3|HLA-E|HLX|HMGB1|HSPD1|IGF1|IL4R|IL6ST|IL7R|ITPKB|JAK2|LEP|PNP|PPP3CA|CCL2|SLC7A1|SMARCA2|SMARCA4|SMARCC2|SMARCD3|SMARCE1|SOX4|SOX12|TGFBR2|XBP1|AP3B1|TNFRSF14|BCL10|BTN2A2|HSPH1|GPAM|VSIR	-2.166838399949752	0	0.0
0	0	0	1	0	0	0	0	0	0	0	0	0.0	0.0	0.0	-2.770582445881585	0.0	0.0	0.0	0.0	0.0	0.0	0.0	0.0	GO:0019932	M000100000000	1	0	GO Biological Processes	19	second-messenger-mediated signaling	19_GO:0023052 signaling	-3.204870565047554	1.7901292285363404	3.624788130034296	30182	208	2756	34	1.2336719883889695	0.21026389206132262	133|358|488|775|801|808|1385|1760|1827|1906|3709|3710|4776|4882|5518|5530|5532|5562|5737|5795|6546|6548|6662|8877|9446|9451|10134|10231|10487|23564|23576|27115|51655|83988	ADM|AQP1|ATP2A2|CACNA1C|CALM1|CALM3|CREB1|DMPK|RCAN1|EDN1|ITPR2|ITPR3|NFATC4|NPR2|PPP2R1A|PPP3CA|PPP3CB|PRKAA1|PTGFR|PTPRJ|SLC8A1|SLC9A1|SOX9|SPHK1|GSTO1|EIF2AK3|BCAP31|RCAN2|CAP1|DDAH2|DDAH1|PDE7B|RASD1|NCALD	-2.16630439520931	0	0.0
0	1	0	0	0	0	0	0	0	0	1	0	0.0	-2.7893454846109162	0.0	0.0	0.0	0.0	0.0	0.0	0.0	0.0	-2.339063006377298	0.0	GO:0002260	M010000000010	2	0	GO Biological Processes	19	lymphocyte homeostasis	19_GO:0042592 homeostatic process	-3.203766047137209	2.527241263816009	3.907362074392318	30182	65	2756	15	0.5442670537010159	0.1401462002853134	355|819|3091|3575|4208|5366|5532|6498|6654|9133|10018|10312|30061|53833|57678	FAS|CAMLG|HIF1A|IL7R|MEF2C|PMAIP1|PPP3CB|SKIL|SOS1|CCNB2|BCL2L11|TCIRG1|SLC40A1|IL20RB|GPAM	-2.1656242002266164	0	0.0
0	0	0	0	1	0	0	0	0	0	1	0	0.0	0.0	0.0	0.0	-2.9643796483084524	0.0	0.0	0.0	0.0	0.0	-2.0160321049146144	0.0	R-HSA-5619115	M000010000010	2	0	Reactome Gene Sets	6	Disorders of transmembrane transporters		-3.202452230374493	1.866712297136825	3.65554743187001	30182	176	2756	30	1.0885341074020318	0.1976536020037583	4928|5688|5692|5696|5699|5702|5704|5708|5714|5720|6396|6507|6520|6575|7355|7415|9056|9197|9688|10058|10197|10613|10999|30061|55630|55788|79902|81031|81929|285195	NUP98|PSMA7|PSMB4|PSMB8|PSMB10|PSMC3|PSMC4|PSMD2|PSMD8|PSME1|SEC13|SLC1A3|SLC3A2|SLC20A2|SLC35A2|VCP|SLC7A7|SLC33A1|NUP93|ABCB6|PSME3|ERLIN1|SLC27A4|SLC40A1|SLC39A4|LMBRD1|NUP85|SLC2A10|SEH1L|SLC9A9	-2.164522389561302	0	0.0
0	1	0	0	0	0	0	0	0	1	0	0	0.0	-2.9387181576140833	0.0	0.0	0.0	0.0	0.0	0.0	0.0	-2.5382520728533655	0.0	0.0	GO:0071675	M010000000100	2	0	GO Biological Processes	19	regulation of mononuclear cell migration	19_GO:0040011 locomotion	-3.201446257711395	2.0646042018606203	3.7350703538880645	30182	122	2756	23	0.8345428156748912	0.17328657340545242	347|387|708|811|1843|3146|3676|4478|4739|5054|5919|6347|6387|6793|8764|9353|9750|10488|23236|26585|58494|80024|80310	APOD|RHOA|C1QBP|CALR|DUSP1|HMGB1|ITGA4|MSN|NEDD9|SERPINE1|RARRES2|CCL2|CXCL12|STK10|TNFRSF14|SLIT2|RIPOR2|CREB3|PLCB1|GREM1|JAM2|SLC8B1|PDGFD	-2.163940118865376	0	0.0
0	0	0	1	0	0	0	0	0	0	0	0	0.0	0.0	0.0	-2.050229673182429	0.0	0.0	0.0	0.0	0.0	0.0	0.0	0.0	GO:0051496	M000100000000	1	0	GO Biological Processes	19	positive regulation of stress fiber assembly	19_GO:0048518 positive regulation of biological process	-3.2002520834182735	2.737844702467344	3.9759256437699446	30182	52	2756	13	0.4716981132075472	0.130516602509993	387|389|998|1490|3984|4088|4771|5217|5879|7168|7248|10979|55704	RHOA|RHOC|CDC42|CCN2|LIMK1|SMAD3|NF2|PFN2|RAC1|TPM1|TSC1|FERMT2|CCDC88A	-2.1631692335744797	0	0.0
0	0	0	0	0	0	0	0	0	0	1	0	0.0	0.0	0.0	0.0	0.0	0.0	0.0	0.0	0.0	0.0	-3.1988292684200874	0.0	M10	M000000000010	1	0	Canonical Pathways	11	PID BCR 5PATHWAY		-3.1988292684200874	5.714664394584871	4.876710302929525	30182	63	503	6	1.1928429423459244	0.4840629486640759	1796|5530|5599|5879|6464|25998	DOK1|PPP3CA|MAPK8|RAC1|SHC1|IBTK	-2.2413505414654145	0	0.0
0	0	0	0	0	0	0	0	0	0	1	0	0.0	0.0	0.0	0.0	0.0	0.0	0.0	0.0	0.0	0.0	-3.197456336537297	0.0	GO:0032092	M000000000010	1	0	GO Biological Processes	19	positive regulation of protein binding	19_GO:0065007 biological regulation	-3.197456336537297	4.8279061264596335	4.654787984626341	30182	87	503	7	1.3916500994035785	0.5223214733792374	627|857|2280|5516|5899|5901|51339	BDNF|CAV1|FKBP1A|PPP2CB|RALB|RAN|DACT1	-2.2405056272548434	0	0.0
0	0	0	0	1	0	0	0	1	0	0	0	0.0	0.0	0.0	0.0	-2.2126407241215214	0.0	0.0	0.0	-2.4178787397378656	0.0	0.0	0.0	GO:0015748	M000010001000	2	0	GO Biological Processes	19	organophosphate ester transport	19_GO:0051179 localization	-3.191163730211689	1.963695510735198	3.6874041758722114	30182	145	2756	26	0.9433962264150944	0.1841404404653308	293|3949|5205|9197|10057|10087|10237|23344|23760|29957|51499|55186|55754|57088|57198|57605|57724|63910|81034|83985|84162|92014|92579|114882|388121|440026	SLC25A6|LDLR|ATP8B1|SLC33A1|ABCC5|CERT1|SLC35B1|ESYT1|PITPNB|SLC25A24|TRIAP1|SLC25A36|TMEM30A|PLSCR4|ATP8B2|PITPNM2|EPG5|SLC17A9|SLC25A32|SPNS1|BLTP1|SLC25A51|G6PC3|OSBPL8|TNFAIP8L3|TMEM41B	-2.154292370258563	0	0.0
0	0	0	0	0	0	0	0	0	0	1	0	0.0	0.0	0.0	0.0	0.0	0.0	0.0	0.0	0.0	0.0	-3.1906238512767313	0.0	GO:0006040	M000000000010	1	0	GO Biological Processes	19	amino sugar metabolic process	19_GO:0008152 metabolic process	-3.1906238512767313	7.1433304932310895	5.186603804026131	30182	42	503	5	0.9940357852882704	0.44233132465175656	2673|5238|6675|55577|64841	GFPT1|PGM3|UAP1|NAGK|GNPNAT1	-2.2349026924104263	0	0.0
1	0	0	0	0	0	0	0	0	0	0	0	-3.1903852404403987	0.0	0.0	0.0	0.0	0.0	0.0	0.0	0.0	0.0	0.0	0.0	GO:0045980	M100000000000	1	0	GO Biological Processes	19	negative regulation of nucleotide metabolic process	19_GO:0048519 negative regulation of biological process	-3.1903852404403987	17.581747572815534	6.875745902089496	30182	25	206	3	1.4563106796116505	0.8346565690046372	6774|9611|26471	STAT3|NCOR1|NUPR1	-2.23483944781185	0	0.0
0	0	1	0	0	0	0	0	0	0	0	0	0.0	0.0	-3.189061081246246	0.0	0.0	0.0	0.0	0.0	0.0	0.0	0.0	0.0	R-HSA-429914	M001000000000	1	0	Reactome Gene Sets	6	Deadenylation-dependent mRNA decay		-3.189061081246246	7.20162252445717	5.2050225000426735	30182	55	381	5	1.3123359580052494	0.5830307504706425	1981|11157|25804|27257|51690	EIF4G1|LSM6|LSM4|LSM1|LSM7	-2.2344355403221097	0	0.0
0	1	0	0	0	0	0	0	0	0	0	0	0.0	-3.185223156332703	0.0	0.0	0.0	0.0	0.0	0.0	0.0	0.0	0.0	0.0	M5883	M010000000000	1	0	Canonical Pathways	11	NABA SECRETED FACTORS		-3.185223156332703	2.8960106284828577	4.0667518519126	30182	343	395	13	3.2911392405063293	0.8976514033294452	652|2323|3479|3625|3952|7423|8646|8743|8817|9068|23452|80310|147372	BMP4|FLT3LG|IGF1|INHBB|LEP|VEGFB|CHRD|TNFSF10|FGF18|ANGPTL1|ANGPTL2|PDGFD|CCBE1	-2.2312524814239434	0	0.0
0	0	1	0	0	0	0	0	0	0	0	0	0.0	0.0	-2.1834671935971364	0.0	0.0	0.0	0.0	0.0	0.0	0.0	0.0	0.0	GO:0030641	M001000000000	1	0	GO Biological Processes	19	regulation of cellular pH	19_GO:0042592 homeostatic process	-3.183910917186145	2.237378466532453	3.7884829278424457	30182	93	2756	19	0.6894049346879536	0.15761421355257443	506|523|526|1182|1201|1203|6548|10159|10312|23545|23557|25932|51382|55858|57835|83985|155066|252839|285195	ATP5F1B|ATP6V1A|ATP6V1B2|CLCN3|CLN3|CLN5|SLC9A1|ATP6AP2|TCIRG1|ATP6V0A2|SNAPIN|CLIC4|ATP6V1D|TMEM165|SLC4A5|SPNS1|ATP6V0E2|TMEM9|SLC9A9	-2.1474622282949976	0	0.0
0	0	0	0	0	1	0	0	0	0	0	0	0.0	0.0	0.0	0.0	0.0	-2.14459904347061	0.0	0.0	0.0	0.0	0.0	0.0	hsa04912	M000001000000	1	0	KEGG Pathway	24	GnRH signaling pathway		-3.183910917186145	2.237378466532453	3.7884829278424457	30182	93	2756	19	0.6894049346879536	0.15761421355257443	468|775|801|808|998|1958|3265|3709|3710|3845|4893|5331|5337|5599|5600|5603|5606|6654|23236	ATF4|CACNA1C|CALM1|CALM3|CDC42|EGR1|HRAS|ITPR2|ITPR3|KRAS|NRAS|PLCB3|PLD1|MAPK8|MAPK11|MAPK13|MAP2K3|SOS1|PLCB1	-2.1474622282949976	0	0.0
0	0	1	0	0	0	0	0	0	0	0	0	0.0	0.0	-3.1837027994068534	0.0	0.0	0.0	0.0	0.0	0.0	0.0	0.0	0.0	GO:0031053	M001000000000	1	0	GO Biological Processes	19	primary miRNA processing	19_GO:0048519 negative regulation of biological process	-3.1837027994068534	16.975253093363328	6.760088588595551	30182	14	381	3	0.7874015748031497	0.4528131846118225	3181|6428|22916	HNRNPA2B1|SRSF3|NCBP2	-2.230953278696241	0	0.0
0	0	1	0	0	0	0	0	0	0	0	0	0.0	0.0	-3.1837027994068534	0.0	0.0	0.0	0.0	0.0	0.0	0.0	0.0	0.0	GO:0051645	M001000000000	1	0	GO Biological Processes	19	Golgi localization	19_GO:0051179 localization	-3.1837027994068534	16.975253093363328	6.760088588595551	30182	14	381	3	0.7874015748031497	0.4528131846118225	372|998|79567	ARCN1|CDC42|RIPOR1	-2.230953278696241	0	0.0
0	0	1	0	0	0	0	0	0	0	0	0	0.0	0.0	-3.1837027994068534	0.0	0.0	0.0	0.0	0.0	0.0	0.0	0.0	0.0	GO:1905214	M001000000000	1	0	GO Biological Processes	19	regulation of RNA binding	19_GO:0065007 biological regulation	-3.1837027994068534	16.975253093363328	6.760088588595551	30182	14	381	3	0.7874015748031497	0.4528131846118225	1981|3191|10498	EIF4G1|HNRNPL|CARM1	-2.230953278696241	0	0.0
0	0	1	0	0	0	0	0	0	0	0	0	0.0	0.0	-3.1837027994068534	0.0	0.0	0.0	0.0	0.0	0.0	0.0	0.0	0.0	M64	M001000000000	1	0	Canonical Pathways	11	PID S1P S1P4 PATHWAY		-3.1837027994068534	16.975253093363328	6.760088588595551	30182	14	381	3	0.7874015748031497	0.4528131846118225	387|998|2773	RHOA|CDC42|GNAI3	-2.230953278696241	0	0.0
0	0	1	0	0	0	0	0	0	0	0	0	0.0	0.0	-3.1837027994068534	0.0	0.0	0.0	0.0	0.0	0.0	0.0	0.0	0.0	WP4724	M001000000000	1	0	WikiPathways	27	Omega-9 fatty acid synthesis		-3.1837027994068534	16.975253093363328	6.760088588595551	30182	14	381	3	0.7874015748031497	0.4528131846118225	2182|2194|60481	ACSL4|FASN|ELOVL5	-2.230953278696241	0	0.0
0	0	1	0	0	0	0	0	0	0	0	0	0.0	0.0	-3.1810356498295604	0.0	0.0	0.0	0.0	0.0	0.0	0.0	0.0	0.0	GO:0001938	M001000000000	1	0	GO Biological Processes	19	positive regulation of endothelial cell proliferation	19_GO:0048518 positive regulation of biological process	-3.1810356498295604	4.821955951158279	4.643050748942994	30182	115	381	7	1.837270341207349	0.6880141300013456	3146|3164|4763|4893|5587|6387|56005	HMGB1|NR4A1|NF1|NRAS|PRKD1|CXCL12|MYDGF	-2.2290020007189653	0	0.0
0	0	0	0	0	0	0	0	0	0	1	0	0.0	0.0	0.0	0.0	0.0	0.0	0.0	0.0	0.0	0.0	-3.1787687191379628	0.0	hsa04724	M000000000010	1	0	KEGG Pathway	24	Glutamatergic synapse		-3.1787687191379628	4.210805343378327	4.471366876086636	30182	114	503	8	1.5904572564612327	0.5578219703626512	2744|2771|2782|3710|5331|5530|54331|55970	GLS|GNAI2|GNB1|ITPR3|PLCB3|PPP3CA|GNG2|GNG12	-2.2272369285956146	0	0.0
0	1	0	0	0	0	0	0	0	0	0	0	0.0	-2.2610209694779835	0.0	0.0	0.0	0.0	0.0	0.0	0.0	0.0	0.0	0.0	GO:0021766	M010000000000	1	0	GO Biological Processes	19	hippocampus development	19_GO:0032502 developmental process	-3.1773324779802685	2.292149053228474	3.8039310268463677	30182	86	2756	18	0.6531204644412192	0.15343843300308416	582|585|2018|2737|4771|5048|5728|5802|5901|6608|7248|7804|7846|9638|9928|55236|55558|79969	BBS1|BBS4|EMX2|GLI3|NF2|PAFAH1B1|PTEN|PTPRS|RAN|SMO|TSC1|LRP8|TUBA1A|FEZ1|KIF14|UBA6|PLXNA3|ATAT1	-2.1415170253839144	0	0.0
0	0	1	0	0	0	0	0	0	0	0	0	0.0	0.0	-3.1770251231855164	0.0	0.0	0.0	0.0	0.0	0.0	0.0	0.0	0.0	R-HSA-9018519	M001000000000	1	0	Reactome Gene Sets	6	Estrogen-dependent gene expression		-3.1770251231855164	4.2249518810148725	4.47703637183835	30182	150	381	8	2.099737532808399	0.7345340722827229	4609|5432|5435|5437|5440|6387|10498|10728	MYC|POLR2C|POLR2F|POLR2H|POLR2K|CXCL12|CARM1|PTGES3	-2.226187648509523	0	0.0
0	0	0	0	0	0	0	0	0	0	1	0	0.0	0.0	0.0	0.0	0.0	0.0	0.0	0.0	0.0	0.0	-2.62364598335496	0.0	M30	M000000000010	1	0	Canonical Pathways	11	PID HDAC CLASSII PATHWAY		-3.1749953831532705	3.2209937676086398	4.107548769139798	30182	34	2756	10	0.36284470246734396	0.11453321364479063	2782|4208|5901|5905|7280|7529|9759|10376|54331|79885	GNB1|MEF2C|RAN|RANGAP1|TUBB2A|YWHAB|HDAC4|TUBA1B|GNG2|HDAC11	-2.1413474092101086	0	0.0
0	0	1	0	0	0	0	0	0	0	0	0	0.0	0.0	-3.065871564062627	0.0	0.0	0.0	0.0	0.0	0.0	0.0	0.0	0.0	WP4241	M001000000000	1	0	WikiPathways	27	Type 2 papillary renal cell carcinoma		-3.1749953831532705	3.2209937676086398	4.107548769139798	30182	34	2756	10	0.36284470246734396	0.11453321364479063	1513|1729|1856|2271|3091|6421|6921|9915|9978|54583	CTSK|DIAPH1|DVL2|FH|HIF1A|SFPQ|ELOC|ARNT2|RBX1|EGLN1	-2.1413474092101086	0	0.0
0	0	0	0	0	1	0	0	0	0	1	0	0.0	0.0	0.0	0.0	0.0	-3.014261275194039	0.0	0.0	0.0	0.0	-2.1452674804912113	0.0	GO:0035305	M000001000010	2	0	GO Biological Processes	19	negative regulation of dephosphorylation	19_GO:0048519 negative regulation of biological process	-3.1747232008567385	2.856881428661576	3.995263874836271	30182	46	2756	12	0.43541364296081275	0.1254191510313713	1408|2280|2771|5524|6093|7529|8826|9258|23075|23175|23645|91272	CRY2|FKBP1A|GNAI2|PTPA|ROCK1|YWHAB|IQGAP1|MFHAS1|SWAP70|LPIN1|PPP1R15A|BOD1	-2.1413474092101086	0	0.0
0	0	1	0	0	0	0	0	0	0	0	0	0.0	0.0	-2.53313438572389	0.0	0.0	0.0	0.0	0.0	0.0	0.0	0.0	0.0	R-HSA-112409	M001000000000	1	0	Reactome Gene Sets	6	RAF-independent MAPK1/3 activation		-3.1746391095310416	3.8091752382154347	4.272277603313332	30182	23	2756	8	0.29027576197387517	0.10247891952753958	983|1843|1848|3570|3572|3716|3717|8682	CDK1|DUSP1|DUSP6|IL6R|IL6ST|JAK1|JAK2|PEA15	-2.1413474092101086	0	0.0
0	0	1	0	0	0	0	0	0	0	0	0	0.0	0.0	-2.53313438572389	0.0	0.0	0.0	0.0	0.0	0.0	0.0	0.0	0.0	R-HSA-73980	M001000000000	1	0	Reactome Gene Sets	6	RNA Polymerase III Transcription Termination		-3.1746391095310416	3.8091752382154347	4.272277603313332	30182	23	2756	8	0.29027576197387517	0.10247891952753958	661|4774|4784|5435|5437|5440|51082|84265	POLR3D|NFIA|NFIX|POLR2F|POLR2H|POLR2K|POLR1D|POLR3GL	-2.1413474092101086	0	0.0
0	0	0	0	0	0	0	0	0	0	1	0	0.0	0.0	0.0	0.0	0.0	0.0	0.0	0.0	0.0	0.0	-2.1966200648087537	0.0	R-HSA-9013418	M000000000010	1	0	Reactome Gene Sets	6	RHOBTB2 GTPase cycle		-3.1746391095310416	3.8091752382154347	4.272277603313332	30182	23	2756	8	0.29027576197387517	0.10247891952753958	71|87|908|6434|10574|10576|11140|11329	ACTG1|ACTN1|CCT6A|TRA2B|CCT7|CCT2|CDC37|STK38	-2.1413474092101086	0	0.0
0	1	0	0	0	0	0	0	0	0	0	0	0.0	-2.4890098469871185	0.0	0.0	0.0	0.0	0.0	0.0	0.0	0.0	0.0	0.0	WP4197	M010000000000	1	0	WikiPathways	27	Immune response to tuberculosis		-3.1746391095310416	3.8091752382154347	4.272277603313332	30182	23	2756	8	0.29027576197387517	0.10247891952753958	3434|3459|3460|3716|3717|5696|6773|8519	IFIT1|IFNGR1|IFNGR2|JAK1|JAK2|PSMB8|STAT2|IFITM1	-2.1413474092101086	0	0.0
0	0	0	0	1	0	0	0	0	0	0	0	0.0	0.0	0.0	0.0	-3.173697317930265	0.0	0.0	0.0	0.0	0.0	0.0	0.0	GO:0050727	M000010000000	1	0	GO Biological Processes	19	regulation of inflammatory response	19_GO:0050896 response to stimulus	-3.173697317930265	5.680782985130811	4.84994382048613	30182	414	77	6	7.792207792207792	3.0547010331402302	3554|3572|5692|8692|9021|9180	IL1R1|IL6ST|PSMB4|HYAL2|SOCS3|OSMR	-2.2233798526740958	0	0.0
0	0	1	0	0	0	0	0	0	0	0	0	0.0	0.0	-2.849383698256645	0.0	0.0	0.0	0.0	0.0	0.0	0.0	0.0	0.0	GO:0150105	M001000000000	1	0	GO Biological Processes	19	protein localization to cell-cell junction	19_GO:0051179 localization	-3.1704731988107544	4.2588695371714245	4.384135259794933	30182	18	2756	7	0.2539912917271408	0.09587769179483058	60|71|1832|3716|5062|9231|84952	ACTB|ACTG1|DSP|JAK1|PAK2|DLG5|CGNL1	-2.138855888927838	0	0.0
0	0	0	0	0	0	0	0	0	0	0	1	0.0	0.0	0.0	0.0	0.0	0.0	0.0	0.0	0.0	0.0	0.0	-3.1697644390177517	R-HSA-1368082	M000000000001	1	0	Reactome Gene Sets	6	RORA activates gene expression		-3.1704731988107544	4.2588695371714245	4.384135259794933	30182	18	2756	7	0.2539912917271408	0.09587769179483058	1374|6256|6604|6907|8648|10498|80205	CPT1A|RXRA|SMARCD3|TBL1X|NCOA1|CARM1|CHD9	-2.138855888927838	0	0.0
0	0	0	0	0	0	0	0	0	0	1	0	0.0	0.0	0.0	0.0	0.0	0.0	0.0	0.0	0.0	0.0	-2.506383467261102	0.0	R-HSA-5654704	M000000000010	1	0	Reactome Gene Sets	6	SHC-mediated cascade:FGFR3		-3.1704731988107544	4.2588695371714245	4.384135259794933	30182	18	2756	7	0.2539912917271408	0.09587769179483058	2247|3265|3845|4893|6464|6654|8817	FGF2|HRAS|KRAS|NRAS|SHC1|SOS1|FGF18	-2.138855888927838	0	0.0
0	0	1	0	0	0	0	0	0	0	0	0	0.0	0.0	-2.849383698256645	0.0	0.0	0.0	0.0	0.0	0.0	0.0	0.0	0.0	R-HSA-74259	M001000000000	1	0	Reactome Gene Sets	6	Purine catabolism		-3.1704731988107544	4.2588695371714245	4.384135259794933	30182	18	2756	7	0.2539912917271408	0.09587769179483058	4521|4860|4907|10591|30833|55270|56985	NUDT1|PNP|NT5E|DNPH1|NT5C|NUDT15|ADPRM	-2.138855888927838	0	0.0
0	1	0	0	0	0	0	0	0	0	0	0	0.0	-2.8045133244609555	0.0	0.0	0.0	0.0	0.0	0.0	0.0	0.0	0.0	0.0	WP2011	M010000000000	1	0	WikiPathways	27	SREBF and miR33 in cholesterol and lipid homeostasis		-3.1704731988107544	4.2588695371714245	4.384135259794933	30182	18	2756	7	0.2539912917271408	0.09587769179483058	2194|3156|3157|3949|5562|6721|10891	FASN|HMGCR|HMGCS1|LDLR|PRKAA1|SREBF2|PPARGC1A	-2.138855888927838	0	0.0
0	0	0	0	0	0	0	0	0	0	0	1	0.0	0.0	0.0	0.0	0.0	0.0	0.0	0.0	0.0	0.0	0.0	-3.1697644390177517	GO:0035329	M000000000001	1	0	GO Biological Processes	19	hippo signaling	19_GO:0023052 signaling	-3.1697644390177517	17.051977401129943	6.767947559978179	30182	18	295	3	1.0169491525423728	0.5841428014269434	8463|60485|154796	TEAD2|SAV1|AMOT	-2.2203122748685247	0	0.0
0	0	0	0	0	0	0	0	0	0	0	1	0.0	0.0	0.0	0.0	0.0	0.0	0.0	0.0	0.0	0.0	0.0	-3.1697644390177517	GO:2000757	M000000000001	1	0	GO Biological Processes	19	negative regulation of peptidyl-lysine acetylation	19_GO:0048519 negative regulation of biological process	-3.1697644390177517	17.051977401129943	6.767947559978179	30182	18	295	3	1.0169491525423728	0.5841428014269434	7291|80764|84681	TWIST1|THAP7|HINT2	-2.2203122748685247	0	0.0
0	0	1	0	0	0	0	0	0	0	0	0	0.0	0.0	-3.1677223721401817	0.0	0.0	0.0	0.0	0.0	0.0	0.0	0.0	0.0	R-HSA-73863	M001000000000	1	0	Reactome Gene Sets	6	RNA Polymerase I Transcription Termination		-3.1677223721401817	9.902230971128608	5.6969718129477505	30182	32	381	4	1.0498687664041995	0.5221715514751302	1022|5435|5437|5440	CDK7|POLR2F|POLR2H|POLR2K	-2.219046098365484	0	0.0
0	0	0	0	0	1	0	0	0	0	1	0	0.0	0.0	0.0	0.0	0.0	-2.210817968011473	0.0	0.0	0.0	0.0	-3.167634682031507	0.0	hsa04512	M000001000010	2	0	KEGG Pathway	24	ECM-receptor interaction		-3.167634682031507	4.773043556840774	4.6144438941475645	30182	88	503	7	1.3916500994035785	0.5223214733792374	1277|1293|3371|3676|3693|8515|80144	COL1A1|COL6A3|TNC|ITGA4|ITGB5|ITGA10|FRAS1	-2.219046098365484	0	0.0
0	0	0	0	0	1	0	0	0	0	0	0	0.0	0.0	0.0	0.0	0.0	-3.167189044882296	0.0	0.0	0.0	0.0	0.0	0.0	WP4746	M000001000000	1	0	WikiPathways	27	Thyroid hormones production and peripheral downstream signaling effects		-3.167189044882296	10.112916736471771	5.752213218914681	30182	94	127	4	3.1496062992125986	1.5498046869101483	3265|3685|3709|10000	HRAS|ITGAV|ITPR2|AKT3	-2.2189454131660233	0	0.0
0	0	0	0	0	0	0	0	0	0	0	1	0.0	0.0	0.0	0.0	0.0	0.0	0.0	0.0	0.0	0.0	0.0	-2.155443875357433	GO:0030330	M000000000001	1	0	GO Biological Processes	19	DNA damage response, signal transduction by p53 class mediator	19_GO:0023052 signaling	-3.163957263022169	3.011629172714078	4.035683242800472	30182	40	2756	11	0.3991291727140784	0.12010157344700849	546|675|1263|2305|4582|4683|5371|10397|51499|51512|83667	ATRX|BRCA2|PLK3|FOXM1|MUC1|NBN|PML|NDRG1|TRIAP1|GTSE1|SESN2	-2.1329661889823006	0	0.0
0	0	0	0	0	0	0	0	0	0	1	0	0.0	0.0	0.0	0.0	0.0	0.0	0.0	0.0	0.0	0.0	-2.3631067765493263	0.0	GO:0140448	M000000000010	1	0	GO Biological Processes	19	signaling receptor ligand precursor processing	19_GO:0008152 metabolic process	-3.163957263022169	3.011629172714078	4.035683242800472	30182	40	2756	11	0.3991291727140784	0.12010157344700849	834|1514|1522|4311|5034|5045|5125|9159|10159|64924|81555	CASP1|CTSL|CTSZ|MME|P4HB|FURIN|PCSK5|PCSK7|ATP6AP2|SLC30A5|YIPF5	-2.1329661889823006	0	0.0
0	0	1	0	0	0	0	0	0	0	0	0	0.0	0.0	-2.797090065263232	0.0	0.0	0.0	0.0	0.0	0.0	0.0	0.0	0.0	GO:1901998	M001000000000	1	0	GO Biological Processes	19	toxin transport	19_GO:0051179 localization	-3.163957263022169	3.011629172714078	4.035683242800472	30182	40	2756	11	0.3991291727140784	0.12010157344700849	3309|7203|8934|9276|10574|10576|22818|22948|23428|118429|200186	HSPA5|CCT3|RAB29|COPB2|CCT7|CCT2|COPZ1|CCT5|SLC7A8|ANTXR2|CRTC2	-2.1329661889823006	0	0.0
0	0	0	0	0	0	0	0	0	0	1	0	0.0	0.0	0.0	0.0	0.0	0.0	0.0	0.0	0.0	0.0	-3.1629247809691754	0.0	GO:0006188	M000000000010	1	0	GO Biological Processes	19	IMP biosynthetic process	19_GO:0008152 metabolic process	-3.1629247809691754	16.364720766311223	6.6351742925855275	30182	11	503	3	0.5964214711729622	0.3433156901648394	353|471|2618	APRT|ATIC|GART	-2.2170410150107442	0	0.0
0	0	0	0	0	0	0	0	0	0	1	0	0.0	0.0	0.0	0.0	0.0	0.0	0.0	0.0	0.0	0.0	-3.1629247809691754	0.0	GO:0042451	M000000000010	1	0	GO Biological Processes	19	purine nucleoside biosynthetic process	19_GO:0008152 metabolic process	-3.1629247809691754	16.364720766311223	6.6351742925855275	30182	11	503	3	0.5964214711729622	0.3433156901648394	353|4860|4907	APRT|PNP|NT5E	-2.2170410150107442	0	0.0
0	0	0	0	0	0	0	0	0	0	1	0	0.0	0.0	0.0	0.0	0.0	0.0	0.0	0.0	0.0	0.0	-3.1629247809691754	0.0	GO:0042455	M000000000010	1	0	GO Biological Processes	19	ribonucleoside biosynthetic process	19_GO:0008152 metabolic process	-3.1629247809691754	16.364720766311223	6.6351742925855275	30182	11	503	3	0.5964214711729622	0.3433156901648394	353|4860|4907	APRT|PNP|NT5E	-2.2170410150107442	0	0.0
0	0	0	0	0	0	0	0	0	0	1	0	0.0	0.0	0.0	0.0	0.0	0.0	0.0	0.0	0.0	0.0	-3.1629247809691754	0.0	GO:0046129	M000000000010	1	0	GO Biological Processes	19	purine ribonucleoside biosynthetic process	19_GO:0008152 metabolic process	-3.1629247809691754	16.364720766311223	6.6351742925855275	30182	11	503	3	0.5964214711729622	0.3433156901648394	353|4860|4907	APRT|PNP|NT5E	-2.2170410150107442	0	0.0
0	0	0	0	0	0	0	0	0	0	1	0	0.0	0.0	0.0	0.0	0.0	0.0	0.0	0.0	0.0	0.0	-3.1629247809691754	0.0	GO:0090184	M000000000010	1	0	GO Biological Processes	19	positive regulation of kidney development	19_GO:0032502 developmental process	-3.1629247809691754	16.364720766311223	6.6351742925855275	30182	11	503	3	0.5964214711729622	0.3433156901648394	5530|6662|9241	PPP3CA|SOX9|NOG	-2.2170410150107442	0	0.0
0	1	0	0	0	0	0	0	0	0	0	0	0.0	-3.1628151015235546	0.0	0.0	0.0	0.0	0.0	0.0	0.0	0.0	0.0	0.0	WP4304	M010000000000	1	0	WikiPathways	27	Oligodendrocyte specification and differentiation, leading to myelin components for CNS		-3.1628151015235546	9.8593711719069	5.683094289703178	30182	31	395	4	1.0126582278481013	0.5037588987771519	652|1267|3479|4155	BMP4|CNP|IGF1|MBP	-2.2170410150107442	0	0.0
0	0	0	0	0	1	0	0	0	0	0	0	0.0	0.0	0.0	0.0	0.0	-3.161122971013088	0.0	0.0	0.0	0.0	0.0	0.0	M159	M000001000000	1	0	Canonical Pathways	11	PID AMB2 NEUTROPHILS PATHWAY		-3.161122971013088	17.389283656616094	6.82626869112279	30182	41	127	3	2.3622047244094486	1.3476151617799619	5908|6093|7094	RAP1B|ROCK1|TLN1	-2.216933275527597	0	0.0
0	0	1	0	0	0	0	0	0	0	0	0	0.0	0.0	-3.1607072284946374	0.0	0.0	0.0	0.0	0.0	0.0	0.0	0.0	0.0	R-HSA-5696399	M001000000000	1	0	Reactome Gene Sets	6	Global Genome Nucleotide Excision Repair (GG-NER)		-3.1607072284946374	5.658417697787776	4.834183513423755	30182	84	381	6	1.5748031496062993	0.6378283159530851	60|1022|5111|7334|9978|10920	ACTB|CDK7|PCNA|UBE2N|RBX1|COPS8	-2.216933275527597	0	0.0
0	0	1	0	0	0	0	0	0	0	0	0	0.0	0.0	-2.1811829511745273	0.0	0.0	0.0	0.0	0.0	0.0	0.0	0.0	0.0	GO:0007266	M001000000000	1	0	GO Biological Processes	19	Rho protein signal transduction	19_GO:0023052 signaling	-3.156229809222932	2.598632259969005	3.896284412457339	30182	59	2756	14	0.5079825834542816	0.1354187882105431	150|387|388|392|396|998|1072|1278|2059|3984|6093|50650|64787|79567	ADRA2A|RHOA|RHOB|ARHGAP1|ARHGDIA|CDC42|CFL1|COL1A2|EPS8|LIMK1|ROCK1|ARHGEF3|EPS8L2|RIPOR1	-2.1258640693183226	0	0.0
0	0	0	0	0	1	0	0	0	0	1	0	0.0	0.0	0.0	0.0	0.0	-3.1538216574265103	0.0	0.0	0.0	0.0	-2.7099029561317964	0.0	WP3929	M000001000010	2	0	WikiPathways	27	Chemokine signaling pathway		-3.1538216574265103	7.1582392562375485	5.1718330901938945	30182	166	127	5	3.937007874015748	1.7256763056329352	1445|3265|5908|6093|10000	CSK|HRAS|RAP1B|ROCK1|AKT3	-2.211969192373359	0	0.0
0	0	1	0	0	0	0	0	0	0	0	0	0.0	0.0	-3.1529104718284837	0.0	0.0	0.0	0.0	0.0	0.0	0.0	0.0	0.0	GO:0035088	M001000000000	1	0	GO Biological Processes	19	establishment or maintenance of apical/basal cell polarity	19_GO:0009987 cellular process	-3.1529104718284837	7.07302212223472	5.143301963629878	30182	56	381	5	1.3123359580052494	0.5830307504706425	378|387|998|6624|25932	ARF4|RHOA|CDC42|FSCN1|CLIC4	-2.2116786379259477	0	0.0
0	0	1	0	0	0	0	0	0	0	0	0	0.0	0.0	-3.1529104718284837	0.0	0.0	0.0	0.0	0.0	0.0	0.0	0.0	0.0	GO:0061245	M001000000000	1	0	GO Biological Processes	19	establishment or maintenance of bipolar cell polarity	19_GO:0009987 cellular process	-3.1529104718284837	7.07302212223472	5.143301963629878	30182	56	381	5	1.3123359580052494	0.5830307504706425	378|387|998|6624|25932	ARF4|RHOA|CDC42|FSCN1|CLIC4	-2.2116786379259477	0	0.0
1	0	1	0	0	0	1	0	0	0	0	0	-3.1455775349702026	0.0	-2.1811829511745273	0.0	0.0	0.0	-2.409902808169778	0.0	0.0	0.0	0.0	0.0	R-HSA-8866654	M101000100000	3	0	Reactome Gene Sets	6	E3 ubiquitin ligases ubiquitinate target proteins		-3.1455775349702026	9.933190719104822	5.693732818580066	30182	59	206	4	1.941747572815534	0.9614016205242694	7324|9646|23168|56254	UBE2E1|CTR9|RTF1|RNF20	-2.2055316044272604	0	0.0
1	0	0	0	0	0	0	0	0	0	0	0	-3.143594476543373	0.0	0.0	0.0	0.0	0.0	0.0	0.0	0.0	0.0	0.0	0.0	WP4536	M100000000000	1	0	WikiPathways	27	Genes related to primary cilium development (based on CRISPR)		-3.143594476543373	7.112357432368744	5.151209830283999	30182	103	206	5	2.4271844660194173	1.0722157943074737	8481|11127|22832|55112|79659	OFD1|KIF3A|CEP162|DYNC2I1|DYNC2H1	-2.2040866933110084	0	0.0
0	0	0	0	0	0	0	0	0	0	1	0	0.0	0.0	0.0	0.0	0.0	0.0	0.0	0.0	0.0	0.0	-3.14286519881667	0.0	GO:0031952	M000000000010	1	0	GO Biological Processes	19	regulation of protein autophosphorylation	19_GO:0008152 metabolic process	-3.14286519881667	6.9772065282722275	5.106157939940724	30182	43	503	5	0.9940357852882704	0.44233132465175656	808|857|4683|5167|26585	CALM3|CAV1|NBN|ENPP1|GREM1	-2.2038331858126305	0	0.0
0	0	0	0	0	0	0	0	0	0	1	0	0.0	0.0	0.0	0.0	0.0	0.0	0.0	0.0	0.0	0.0	-3.14286519881667	0.0	GO:0071364	M000000000010	1	0	GO Biological Processes	19	cellular response to epidermal growth factor stimulus	19_GO:0050896 response to stimulus	-3.14286519881667	6.9772065282722275	5.106157939940724	30182	43	503	5	0.9940357852882704	0.44233132465175656	1277|4141|4176|6662|8882	COL1A1|MARS1|MCM7|SOX9|ZPR1	-2.2038331858126305	0	0.0
0	0	0	0	0	0	1	0	0	0	0	0	0.0	0.0	0.0	0.0	0.0	0.0	-3.1410650526784347	0.0	0.0	0.0	0.0	0.0	GO:0072210	M000000100000	1	0	GO Biological Processes	19	metanephric nephron development	19_GO:0032502 developmental process	-3.1410650526784347	17.042348955392434	6.7523609004456	30182	33	161	3	1.8633540372670807	1.0657377681331928	5159|6608|79192	PDGFRB|SMO|IRX1	-2.2027646196009214	0	0.0
0	0	0	0	0	0	0	0	0	0	1	0	0.0	0.0	0.0	0.0	0.0	0.0	0.0	0.0	0.0	0.0	-2.641490766884061	0.0	hsa05206	M000000000010	1	0	KEGG Pathway	24	MicroRNAs in cancer		-3.140540727819584	1.62504330727094	3.5065819207834843	30182	310	2756	46	1.6690856313497824	0.24403085493529278	387|595|900|993|994|1545|1786|1788|1869|2744|3162|3190|3265|3371|3667|3678|3845|3925|4233|4609|4851|4893|5159|5292|5295|5581|5728|5743|6093|6464|6541|6624|6654|6659|6774|6935|7078|7168|7430|7976|9493|9759|10018|11186|54541|113130	RHOA|CCND1|CCNG1|CDC25A|CDC25B|CYP1B1|DNMT1|DNMT3A|E2F1|GLS|HMOX1|HNRNPK|HRAS|TNC|IRS1|ITGA5|KRAS|STMN1|MET|MYC|NOTCH1|NRAS|PDGFRB|PIM1|PIK3R1|PRKCE|PTEN|PTGS2|ROCK1|SHC1|SLC7A1|FSCN1|SOS1|SOX4|STAT3|ZEB1|TIMP3|TPM1|EZR|FZD3|KIF23|HDAC4|BCL2L11|RASSF1|DDIT4|CDCA5	-2.1103832326957104	0	0.0
0	0	1	0	0	0	0	0	0	0	0	0	0.0	0.0	-3.1393215127999854	0.0	0.0	0.0	0.0	0.0	0.0	0.0	0.0	0.0	GO:0043535	M001000000000	1	0	GO Biological Processes	19	regulation of blood vessel endothelial cell migration	19_GO:0040011 locomotion	-3.1393215127999854	4.169360408896256	4.429244332500209	30182	152	381	8	2.099737532808399	0.7345340722827229	301|387|506|1969|3146|4763|5587|5606	ANXA1|RHOA|ATP5F1B|EPHA2|HMGB1|NF1|PRKD1|MAP2K3	-2.2013733963178064	0	0.0
0	1	0	0	0	0	0	0	0	0	0	0	0.0	-3.1382320892313507	0.0	0.0	0.0	0.0	0.0	0.0	0.0	0.0	0.0	0.0	GO:0098856	M010000000000	1	0	GO Biological Processes	19	intestinal lipid absorption	19_GO:0051179 localization	-3.1382320892313507	16.373598553345392	6.625494109279702	30182	14	395	3	0.759493670886076	0.4368255349461514	1645|3949|7357	AKR1C1|LDLR|UGCG	-2.200884696190282	0	0.0
0	0	0	0	0	0	0	0	0	0	1	0	0.0	0.0	0.0	0.0	0.0	0.0	0.0	0.0	0.0	0.0	-3.1365219532371267	0.0	GO:0060512	M000000000010	1	0	GO Biological Processes	19	prostate gland morphogenesis	19_GO:0022414 reproductive process	-3.1365219532371267	9.600636182902585	5.600575890697307	30182	25	503	4	0.7952286282306164	0.39603018704324944	3371|4851|6662|9241	TNC|NOTCH1|SOX9|NOG	-2.2005074357139005	0	0.0
0	0	0	0	0	0	0	0	0	0	1	0	0.0	0.0	0.0	0.0	0.0	0.0	0.0	0.0	0.0	0.0	-3.1365219532371267	0.0	GO:1990000	M000000000010	1	0	GO Biological Processes	19	amyloid fibril formation	19_GO:0008152 metabolic process	-3.1365219532371267	9.600636182902585	5.600575890697307	30182	25	503	4	0.7952286282306164	0.39603018704324944	2280|2521|3178|5045	FKBP1A|FUS|HNRNPA1|FURIN	-2.2005074357139005	0	0.0
0	0	0	0	0	0	0	0	0	0	1	0	0.0	0.0	0.0	0.0	0.0	0.0	0.0	0.0	0.0	0.0	-3.1365219532371267	0.0	R-HSA-9006115	M000000000010	1	0	Reactome Gene Sets	6	Signaling by NTRK2 (TRKB)		-3.1365219532371267	9.600636182902585	5.600575890697307	30182	25	503	4	0.7952286282306164	0.39603018704324944	627|3845|5879|6464	BDNF|KRAS|RAC1|SHC1	-2.2005074357139005	0	0.0
0	1	0	0	0	0	0	0	0	0	0	0	0.0	-3.134721600195741	0.0	0.0	0.0	0.0	0.0	0.0	0.0	0.0	0.0	0.0	GO:0042475	M010000000000	1	0	GO Biological Processes	19	odontogenesis of dentin-containing tooth	19_GO:0032502 developmental process	-3.134721600195741	5.590984871874036	4.793817736027086	30182	82	395	6	1.518987341772152	0.6153961606260588	92|652|2737|9464|10018|54757	ACVR2A|BMP4|GLI3|HAND2|BCL2L11|FAM20A	-2.1990523177507066	0	0.0
0	0	0	0	0	1	0	0	0	0	0	0	0.0	0.0	0.0	0.0	0.0	-3.130269361632017	0.0	0.0	0.0	0.0	0.0	0.0	M174	M000001000000	1	0	Canonical Pathways	11	PID UPA UPAR PATHWAY		-3.130269361632017	16.975253093363328	6.734588672836431	30182	42	127	3	2.3622047244094486	1.3476151617799619	2335|3685|3688	FN1|ITGAV|ITGB1	-2.1954367091546403	0	0.0
0	0	0	0	0	0	1	0	0	0	0	0	0.0	0.0	0.0	0.0	0.0	0.0	-2.2732083977320428	0.0	0.0	0.0	0.0	0.0	GO:0006413	M000000100000	1	0	GO Biological Processes	19	translational initiation	19_GO:0008152 metabolic process	-3.1295644283431416	2.4889497295157668	3.8386502325106697	30182	66	2756	15	0.5442670537010159	0.1401462002853134	1974|1981|1982|1983|3692|4686|8664|8665|8666|8669|8894|22916|51386|56919|317649	EIF4A2|EIF4G1|EIF4G2|EIF5|EIF6|NCBP1|EIF3D|EIF3F|EIF3G|EIF3J|EIF2S2|NCBP2|EIF3L|DHX33|EIF4E3	-2.0998231234589806	0	0.0
0	0	0	1	0	0	0	0	0	0	1	0	0.0	0.0	0.0	-3.1288966794757687	0.0	0.0	0.0	0.0	0.0	0.0	-2.2519742361639308	0.0	GO:0000470	M000100000010	2	0	GO Biological Processes	19	maturation of LSU-rRNA	19_GO:0008152 metabolic process	-3.1288966794757687	16.662863452337135	6.675633596542298	30182	22	247	3	1.214574898785425	0.6969636219044939	3692|9875|23246	EIF6|URB1|BOP1	-2.1948990483706186	0	0.0
0	0	0	1	0	0	0	0	0	0	0	0	0.0	0.0	0.0	-3.1288966794757687	0.0	0.0	0.0	0.0	0.0	0.0	0.0	0.0	GO:0010881	M000100000000	1	0	GO Biological Processes	19	regulation of cardiac muscle contraction by regulation of the release of sequestered calcium ion	19_GO:0042592 homeostatic process	-3.1288966794757687	16.662863452337135	6.675633596542298	30182	22	247	3	1.214574898785425	0.6969636219044939	801|6546|9446	CALM1|SLC8A1|GSTO1	-2.1948990483706186	0	0.0
0	1	0	0	0	0	0	0	0	0	0	1	0.0	-2.1140707177080444	0.0	0.0	0.0	0.0	0.0	0.0	0.0	0.0	0.0	-2.0245664495639466	GO:0070304	M010000000001	2	0	GO Biological Processes	19	positive regulation of stress-activated protein kinase signaling cascade	19_GO:0023052 signaling	-3.128487555286829	2.0063594766172903	3.6591861850153835	30182	131	2756	24	0.8708272859216255	0.1769812053175478	652|1490|3146|3265|3489|3952|4055|4616|6788|7164|8877|9258|9464|9867|10392|10550|23236|23328|56940|57630|85458|222166|392255|768211	BMP4|CCN2|HMGB1|HRAS|IGFBP6|LEP|LTBR|GADD45B|STK3|TPD52L1|SPHK1|MFHAS1|HAND2|PJA2|NOD1|ARL6IP5|PLCB1|SASH1|DUSP22|SH3RF1|DIXDC1|MTURN|GDF6|RELL1	-2.0989541960527522	0	0.0
0	0	0	0	0	0	0	0	0	0	0	1	0.0	0.0	0.0	0.0	0.0	0.0	0.0	0.0	0.0	0.0	0.0	-2.2420585886862443	GO:0042752	M000000000001	1	0	GO Biological Processes	19	regulation of circadian rhythm	19_GO:0048511 rhythmic process	-3.1246217209538174	2.0769856363545367	3.6840563356790774	30182	116	2756	22	0.7982583454281568	0.1695086151022812	406|983|1407|1408|3184|3398|5187|5371|5562|5599|6421|7153|8863|8864|8914|9500|9967|9975|10891|22871|22992|23373	BMAL1|CDK1|CRY1|CRY2|HNRNPD|ID2|PER1|PML|PRKAA1|MAPK8|SFPQ|TOP2A|PER3|PER2|TIMELESS|MAGED1|THRAP3|NR1D2|PPARGC1A|NLGN1|KDM2A|CRTC1	-2.0952962078504855	0	0.0
0	0	0	0	0	1	0	0	0	0	0	0	0.0	0.0	0.0	0.0	0.0	-2.1318303728929378	0.0	0.0	0.0	0.0	0.0	0.0	GO:0003073	M000001000000	1	0	GO Biological Processes	19	regulation of systemic arterial blood pressure	19_GO:0032501 multicellular organismal process	-3.1240859342109633	2.2135765679523205	3.7355936839461505	30182	94	2756	19	0.6894049346879536	0.15761421355257443	133|387|585|1522|1906|2013|5021|5125|5331|6648|7168|9424|10159|10391|23576|57835|79924|83988|89797	ADM|RHOA|BBS4|CTSZ|EDN1|EMP2|OXTR|PCSK5|PLCB3|SOD2|TPM1|KCNK6|ATP6AP2|CORO2B|DDAH1|SLC4A5|ADM2|NCALD|NAV2	-2.0951758151918143	0	0.0
0	0	1	0	0	0	0	0	0	0	0	0	0.0	0.0	-3.1175048048295735	0.0	0.0	0.0	0.0	0.0	0.0	0.0	0.0	0.0	hsa05134	M001000000000	1	0	KEGG Pathway	24	Legionellosis		-3.1175048048295735	6.948934014827094	5.083079867850805	30182	57	381	5	1.3123359580052494	0.5830307504706425	375|3312|5861|56681|81876	ARF1|HSPA8|RAB1A|SAR1A|RAB1B	-2.1855046988184808	0	0.0
0	0	0	0	0	0	1	0	0	0	0	0	0.0	0.0	0.0	0.0	0.0	0.0	-2.151698751384946	0.0	0.0	0.0	0.0	0.0	GO:0048015	M000000100000	1	0	GO Biological Processes	19	phosphatidylinositol-mediated signaling	19_GO:0023052 signaling	-3.1156765891142375	2.400302204902877	3.797171567710817	30182	73	2756	16	0.5805515239477503	0.14471596764956265	708|1906|3479|3667|4763|5159|5295|5298|5331|5728|7301|7430|10385|22933|23236|57605	C1QBP|EDN1|IGF1|IRS1|NF1|PDGFRB|PIK3R1|PI4KB|PLCB3|PTEN|TYRO3|EZR|BTN2A2|SIRT2|PLCB1|PITPNM2	-2.0882220056388747	0	0.0
0	0	0	0	0	0	0	0	0	0	1	0	0.0	0.0	0.0	0.0	0.0	0.0	0.0	0.0	0.0	0.0	-2.1262132037400714	0.0	R-HSA-69017	M000000000010	1	0	Reactome Gene Sets	6	CDK-mediated phosphorylation and removal of Cdc6		-3.1156765891142375	2.400302204902877	3.797171567710817	30182	73	2756	16	0.5805515239477503	0.14471596764956265	990|1017|5688|5692|5696|5699|5702|5704|5708|5714|5720|7324|10197|11065|51433|119504	CDC6|CDK2|PSMA7|PSMB4|PSMB8|PSMB10|PSMC3|PSMC4|PSMD2|PSMD8|PSME1|UBE2E1|PSME3|UBE2C|ANAPC5|ANAPC16	-2.0882220056388747	0	0.0
0	0	0	0	1	0	0	0	0	0	0	0	0.0	0.0	0.0	0.0	-3.1119183512250563	0.0	0.0	0.0	0.0	0.0	0.0	0.0	GO:0014823	M000010000000	1	0	GO Biological Processes	19	response to activity	19_GO:0050896 response to stimulus	-3.1119183512250563	16.798886827458258	6.692656982054357	30182	70	77	3	3.896103896103896	2.20516148962829	498|2353|6648	ATP5F1A|FOS|SOD2	-2.181906624796741	0	0.0
0	0	0	0	0	0	0	1	0	0	0	0	0.0	0.0	0.0	0.0	0.0	0.0	0.0	-2.202316081660034	0.0	0.0	0.0	0.0	GO:1903322	M000000010000	1	0	GO Biological Processes	19	positive regulation of protein modification by small protein conjugation or removal	19_GO:0048518 positive regulation of biological process	-3.1116761819830367	1.9696724478182328	3.632335794723865	30182	139	2756	25	0.9071117561683599	0.18059762493742715	284|857|991|1407|2280|3309|4092|5347|5728|6502|7334|7415|8555|8877|8915|9111|9759|9978|10055|10318|11065|11170|29997|83593|144165	ANGPT1|CAV1|CDC20|CRY1|FKBP1A|HSPA5|SMAD7|PLK1|PTEN|SKP2|UBE2N|VCP|CDC14B|SPHK1|BCL10|NMI|HDAC4|RBX1|SAE1|TNIP1|UBE2C|FAM107A|NOP53|RASSF5|PRICKLE1	-2.084844140462813	0	0.0
0	0	0	1	0	0	0	0	0	0	0	0	0.0	0.0	0.0	-2.3709047132219747	0.0	0.0	0.0	0.0	0.0	0.0	0.0	0.0	GO:0048644	M000100000000	1	0	GO Biological Processes	19	muscle organ morphogenesis	19_GO:0032502 developmental process	-3.1114766669908773	2.3271679970972423	3.767891617710822	30182	80	2756	17	0.6168359941944848	0.14914258183170287	70|104|1832|2022|2280|4092|4851|6474|7049|7168|9241|27063|27230|54583|55636|84159|161882	ACTC1|ADARB1|DSP|ENG|FKBP1A|SMAD7|NOTCH1|SHOX2|TGFBR3|TPM1|NOG|ANKRD1|SERP1|EGLN1|CHD7|ARID5B|ZFPM1	-2.084844140462813	0	0.0
0	0	0	0	0	0	0	0	0	0	1	0	0.0	0.0	0.0	0.0	0.0	0.0	0.0	0.0	0.0	0.0	-2.6560693113388534	0.0	R-HSA-416482	M000000000010	1	0	Reactome Gene Sets	6	G alpha (12/13) signalling events		-3.1114766669908773	2.3271679970972423	3.767891617710822	30182	80	2756	17	0.6168359941944848	0.14914258183170287	387|388|389|2782|2787|5364|6093|6654|7204|8874|9459|10681|50650|54331|55970|57580|128272	RHOA|RHOB|RHOC|GNB1|GNG5|PLXNB1|ROCK1|SOS1|TRIO|ARHGEF7|ARHGEF6|GNB5|ARHGEF3|GNG2|GNG12|PREX1|ARHGEF19	-2.084844140462813	0	0.0
0	1	0	0	0	0	0	0	0	0	0	0	0.0	-3.1092962952024896	0.0	0.0	0.0	0.0	0.0	0.0	0.0	0.0	0.0	0.0	GO:0050892	M010000000000	1	0	GO Biological Processes	19	intestinal absorption	19_GO:0051179 localization	-3.1092962952024896	9.55126582278481	5.57331661626739	30182	32	395	4	1.0126582278481013	0.5037588987771519	1645|3949|3952|7357	AKR1C1|LDLR|LEP|UGCG	-2.179725169730968	0	0.0
0	0	0	0	0	0	0	0	0	0	1	0	0.0	0.0	0.0	0.0	0.0	0.0	0.0	0.0	0.0	0.0	-3.1092412204555955	0.0	GO:0001823	M000000000010	1	0	GO Biological Processes	19	mesonephros development	19_GO:0032502 developmental process	-3.1092412204555955	4.666975922244312	4.535550008516654	30182	90	503	7	1.3916500994035785	0.5223214733792374	2247|3611|4091|4092|6662|9241|26585	FGF2|ILK|SMAD6|SMAD7|SOX9|NOG|GREM1	-2.179725169730968	0	0.0
0	1	0	0	0	0	0	0	0	0	0	0	0.0	-3.106877000453352	0.0	0.0	0.0	0.0	0.0	0.0	0.0	0.0	0.0	0.0	GO:0014068	M010000000000	1	0	GO Biological Processes	19	positive regulation of phosphatidylinositol 3-kinase signaling	19_GO:0023052 signaling	-3.106877000453352	5.5236236083574815	4.75227377879418	30182	83	395	6	1.518987341772152	0.6153961606260588	3479|3643|3717|3815|3952|80310	IGF1|INSR|JAK2|KIT|LEP|PDGFD	-2.1783506071609384	0	0.0
0	0	0	0	0	0	0	0	0	0	0	1	0.0	0.0	0.0	0.0	0.0	0.0	0.0	0.0	0.0	0.0	0.0	-3.0982716269895687	GO:0048384	M000000000001	1	0	GO Biological Processes	19	retinoic acid receptor signaling pathway	19_GO:0023052 signaling	-3.0982716269895687	16.154504906333628	6.564746267705422	30182	19	295	3	1.0169491525423728	0.5841428014269434	5371|5916|6256	PML|RARG|RXRA	-2.1718817860724142	0	0.0
0	0	0	0	0	0	0	0	0	0	0	1	0.0	0.0	0.0	0.0	0.0	0.0	0.0	0.0	0.0	0.0	0.0	-2.5531517763738227	GO:0048009	M000000000001	1	0	GO Biological Processes	19	insulin-like growth factor receptor signaling pathway	19_GO:0023052 signaling	-3.0953057841441165	3.3987037685801513	4.096712962120012	30182	29	2756	9	0.3265602322206096	0.10867552942359278	3479|3667|5295|5607|6464|6654|9451|23236|26058	IGF1|IRS1|PIK3R1|MAP2K5|SHC1|SOS1|EIF2AK3|PLCB1|GIGYF2	-2.069498520537831	0	0.0
0	0	0	1	0	0	0	0	0	0	0	0	0.0	0.0	0.0	-2.771981595527032	0.0	0.0	0.0	0.0	0.0	0.0	0.0	0.0	GO:0048041	M000100000000	1	0	GO Biological Processes	19	focal adhesion assembly	19_GO:0009987 cellular process	-3.0953057841441165	3.3987037685801513	4.096712962120012	30182	29	2756	9	0.3265602322206096	0.10867552942359278	87|1009|2017|3673|8874|10391|10395|10979|79834	ACTN1|CDH11|CTTN|ITGA2|ARHGEF7|CORO2B|DLC1|FERMT2|PEAK1	-2.069498520537831	0	0.0
0	0	1	0	0	0	0	0	0	0	0	0	0.0	0.0	-2.2428332833760427	0.0	0.0	0.0	0.0	0.0	0.0	0.0	0.0	0.0	GO:0071353	M001000000000	1	0	GO Biological Processes	19	cellular response to interleukin-4	19_GO:0050896 response to stimulus	-3.0953057841441165	3.3987037685801513	4.096712962120012	30182	29	2756	9	0.3265602322206096	0.10867552942359278	2194|3309|3566|4171|4783|5371|7494|9817|10376	FASN|HSPA5|IL4R|MCM2|NFIL3|PML|XBP1|KEAP1|TUBA1B	-2.069498520537831	0	0.0
0	1	0	0	0	0	0	0	0	0	1	0	0.0	-2.82203385201905	0.0	0.0	0.0	0.0	0.0	0.0	0.0	0.0	-3.0572188885707776	0.0	GO:0050900	M010000000010	2	0	GO Biological Processes	19	leukocyte migration	19_GO:0002376 immune system process	-3.091893463638567	1.7055426015370339	3.5077767622247875	30182	244	2756	38	1.3788098693759072	0.22212513494404973	301|998|1265|2013|2059|2131|2650|2683|3146|3570|3676|3688|3815|3952|4478|4627|4739|4763|4814|5048|5295|5478|6093|6223|6288|6347|6404|6558|6654|6729|7857|9023|9948|23521|51119|57580|58494|79902	ANXA1|CDC42|CNN2|EMP2|EPS8|EXT1|GCNT1|B4GALT1|HMGB1|IL6R|ITGA4|ITGB1|KIT|LEP|MSN|MYH9|NEDD9|NF1|NINJ1|PAFAH1B1|PIK3R1|PPIA|ROCK1|RPS19|SAA1|CCL2|SELPLG|SLC12A2|SOS1|SRP54|SCG2|CH25H|WDR1|RPL13A|SBDS|PREX1|JAM2|NUP85	-2.06629227096469	0	0.0
0	0	1	0	0	0	0	0	0	0	0	0	0.0	0.0	-3.090864048530807	0.0	0.0	0.0	0.0	0.0	0.0	0.0	0.0	0.0	CORUM:1068	M001000000000	1	0	CORUM	33	12S U11 snRNP		-3.090864048530807	15.843569553805773	6.501772982329478	30182	15	381	3	0.7874015748031497	0.4528131846118225	6432|6635|6636	SRSF7|SNRPE|SNRPF	-2.166669267543459	0	0.0
1	0	0	0	0	0	0	0	0	0	0	0	-3.0903489142995584	0.0	0.0	0.0	0.0	0.0	0.0	0.0	0.0	0.0	0.0	0.0	WP4532	M100000000000	1	0	WikiPathways	27	Intraflagellar transport proteins binding to dynein		-3.0903489142995584	16.279395900755123	6.584487574171259	30182	27	206	3	1.4563106796116505	0.8346565690046372	1778|55112|79659	DYNC1H1|DYNC2I1|DYNC2H1	-2.166574328447764	0	0.0
0	0	1	0	0	0	0	0	0	0	0	0	0.0	0.0	-2.3525364931787975	0.0	0.0	0.0	0.0	0.0	0.0	0.0	0.0	0.0	R-HSA-9705683	M001000000000	1	0	Reactome Gene Sets	6	SARS-CoV-2-host interactions		-3.086404275314189	1.7802734025896032	3.535993309337579	30182	203	2756	33	1.197387518142235	0.20718674655570615	857|2697|3133|3654|3716|4928|6223|6232|6396|6628|6632|6635|6636|6773|7334|7529|7533|7534|9688|9871|10000|10392|10484|10971|11311|22863|23339|25929|27072|54960|57506|79902|81929	CAV1|GJA1|HLA-E|IRAK1|JAK1|NUP98|RPS19|RPS27|SEC13|SNRPB|SNRPD1|SNRPE|SNRPF|STAT2|UBE2N|YWHAB|YWHAH|YWHAZ|NUP93|SEC24D|AKT3|NOD1|SEC23A|YWHAQ|VPS45|ATG14|VPS39|GEMIN5|VPS41|GEMIN8|MAVS|NUP85|SEH1L	-2.06100905583929	0	0.0
0	0	1	0	0	0	1	0	0	0	0	0	0.0	0.0	-2.5367216140629965	0.0	0.0	0.0	-2.6917325969809203	0.0	0.0	0.0	0.0	0.0	GO:0071985	M001000100000	2	0	GO Biological Processes	19	multivesicular body sorting pathway	19_GO:0051179 localization	-3.0839204412787335	2.7960967174134574	3.9063237461135976	30182	47	2756	12	0.43541364296081275	0.1254191510313713	757|6272|7415|9146|11267|23484|54741|55353|83547|128866|155382|404636	TMEM50B|SORT1|VCP|HGS|SNF8|LEPROTL1|LEPROT|LAPTM4B|RILP|CHMP4B|VPS37D|DENND10	-2.0591425559261225	0	0.0
0	0	0	0	0	0	0	0	0	0	0	1	0.0	0.0	0.0	0.0	0.0	0.0	0.0	0.0	0.0	0.0	0.0	-2.9408673433089905	GO:1901985	M000000000001	1	0	GO Biological Processes	19	positive regulation of protein acetylation	19_GO:0048518 positive regulation of biological process	-3.0839204412787335	2.7960967174134574	3.9063237461135976	30182	47	2756	12	0.43541364296081275	0.1254191510313713	406|408|4582|5371|5562|6591|6659|7913|9188|10865|10891|26053	BMAL1|ARRB1|MUC1|PML|PRKAA1|SNAI2|SOX4|DEK|DDX21|ARID5A|PPARGC1A|AUTS2	-2.0591425559261225	0	0.0
0	0	0	0	0	1	0	0	0	0	0	0	0.0	0.0	0.0	0.0	0.0	-3.0827423438155055	0.0	0.0	0.0	0.0	0.0	0.0	GO:0033108	M000001000000	1	0	GO Biological Processes	19	mitochondrial respiratory chain complex assembly	19_GO:0009987 cellular process	-3.0827423438155055	9.602163365942893	5.572820036022554	30182	99	127	4	3.1496062992125986	1.5498046869101483	4720|28976|54902|91942	NDUFS2|ACAD9|TTC19|NDUFAF2	-2.16108111727711	0	0.0
0	0	1	0	1	0	0	0	0	0	0	0	0.0	0.0	-3.080186883483502	0.0	-2.8384270548126502	0.0	0.0	0.0	0.0	0.0	0.0	0.0	GO:0055072	M001010000000	2	0	GO Biological Processes	19	iron ion homeostasis	19_GO:0042592 homeostatic process	-3.080186883483502	5.463299846139922	4.71392206559779	30182	87	381	6	1.5748031496062993	0.6378283159530851	4609|6717|9550|10539|23516|388962	MYC|SRI|ATP6V1G1|GLRX3|SLC39A14|BOLA3	-2.1590118982519955	0	0.0
0	0	1	1	0	0	0	0	0	0	0	0	0.0	0.0	-3.080186883483502	-2.2417346468827546	0.0	0.0	0.0	0.0	0.0	0.0	0.0	0.0	hsa04260	M001100000000	2	0	KEGG Pathway	24	Cardiac muscle contraction		-3.080186883483502	5.463299846139922	4.71392206559779	30182	87	381	6	1.5748031496062993	0.6378283159530851	476|781|1347|1351|6548|29796	ATP1A1|CACNA2D1|COX7A2|COX8A|SLC9A1|UQCR10	-2.1590118982519955	0	0.0
0	1	0	0	0	0	0	0	0	0	0	0	0.0	-3.079433890342574	0.0	0.0	0.0	0.0	0.0	0.0	0.0	0.0	0.0	0.0	GO:0001523	M010000000000	1	0	GO Biological Processes	19	retinoid metabolic process	19_GO:0008152 metabolic process	-3.079433890342574	5.457866184448464	4.7113983947648475	30182	84	395	6	1.518987341772152	0.6153961606260588	125|128|220|1645|5919|8644	ADH1B|ADH5|ALDH1A3|AKR1C1|RARRES2|AKR1C3	-2.158744602625143	0	0.0
0	1	0	0	0	0	0	0	0	0	0	0	0.0	-3.079433890342574	0.0	0.0	0.0	0.0	0.0	0.0	0.0	0.0	0.0	0.0	GO:0042180	M010000000000	1	0	GO Biological Processes	19	cellular ketone metabolic process	19_GO:0008152 metabolic process	-3.079433890342574	5.457866184448464	4.7113983947648475	30182	84	395	6	1.518987341772152	0.6153961606260588	1645|1646|8644|25953|56997|84883	AKR1C1|AKR1C2|AKR1C3|PNKD|COQ8A|AIFM2	-2.158744602625143	0	0.0
0	0	1	0	0	0	0	0	0	0	0	0	0.0	0.0	-3.065871564062627	0.0	0.0	0.0	0.0	0.0	0.0	0.0	0.0	0.0	GO:0051973	M001000000000	1	0	GO Biological Processes	19	positive regulation of telomerase activity	19_GO:0048518 positive regulation of biological process	-3.065871564062627	9.319746796356338	5.488253918438705	30182	34	381	4	1.0498687664041995	0.5221715514751302	4609|7520|10576|10728	MYC|XRCC5|CCT2|PTGES3	-2.1492087698814095	0	0.0
0	0	1	0	0	0	0	0	0	0	0	0	0.0	0.0	-3.065871564062627	0.0	0.0	0.0	0.0	0.0	0.0	0.0	0.0	0.0	hsa03020	M001000000000	1	0	KEGG Pathway	24	RNA polymerase		-3.065871564062627	9.319746796356338	5.488253918438705	30182	34	381	4	1.0498687664041995	0.5221715514751302	5432|5435|5437|5440	POLR2C|POLR2F|POLR2H|POLR2K	-2.1492087698814095	0	0.0
1	0	0	0	1	0	0	0	0	0	0	0	-2.5536576838759037	0.0	0.0	0.0	-2.2547443528510485	0.0	0.0	0.0	0.0	0.0	0.0	0.0	R-HSA-6807070	M100010000000	2	0	Reactome Gene Sets	6	PTEN Regulation		-3.064922405892209	1.9556033589052455	3.5925469126955063	30182	140	2756	25	0.9071117561683599	0.18059762493742715	1107|1958|4734|5371|5688|5692|5696|5699|5702|5704|5708|5714|5720|5728|6591|6615|9219|10000|10197|11060|23186|23466|27327|64121|389541	CHD3|EGR1|NEDD4|PML|PSMA7|PSMB4|PSMB8|PSMB10|PSMC3|PSMC4|PSMD2|PSMD8|PSME1|PTEN|SNAI2|SNAI1|MTA2|AKT3|PSME3|WWP2|RCOR1|CBX6|TNRC6A|RRAGC|LAMTOR4	-2.0413765624492894	0	0.0
1	0	0	0	0	0	0	0	0	0	0	0	-3.064110740816221	0.0	0.0	0.0	0.0	0.0	0.0	0.0	0.0	0.0	0.0	0.0	GO:1904036	M100000000000	1	0	GO Biological Processes	19	negative regulation of epithelial cell apoptotic process	19_GO:0048519 negative regulation of biological process	-3.064110740816221	9.452552458502975	5.522933557635328	30182	62	206	4	1.941747572815534	0.9614016205242694	831|4780|8837|26471	CAST|NFE2L2|CFLAR|NUPR1	-2.147903341164641	0	0.0
0	0	0	1	0	0	0	0	0	0	0	0	0.0	0.0	0.0	-2.1214668295363426	0.0	0.0	0.0	0.0	0.0	0.0	0.0	0.0	GO:0017015	M000100000000	1	0	GO Biological Processes	19	regulation of transforming growth factor beta receptor signaling pathway	19_GO:0023052 signaling	-3.0537861986663897	1.9238908720040793	3.571660158145771	30182	148	2756	26	0.9433962264150944	0.1841404404653308	857|858|1028|2022|2280|3309|4052|4088|4091|4092|6497|6935|7041|7049|8819|9315|10252|10370|10755|11117|11171|51742|54976|79685|81031|161742	CAV1|CAV2|CDKN1C|ENG|FKBP1A|HSPA5|LTBP1|SMAD3|SMAD6|SMAD7|SKI|ZEB1|TGFB1I1|TGFBR3|SAP30|NREP|SPRY1|CITED2|GIPC1|EMILIN1|STRAP|ARID4B|ADISSP|SAP30L|SLC2A10|SPRED1	-2.0310138345023643	0	0.0
0	0	0	0	0	0	0	0	0	0	1	0	0.0	0.0	0.0	0.0	0.0	0.0	0.0	0.0	0.0	0.0	-3.05116947300233	0.0	GO:0030850	M000000000010	1	0	GO Biological Processes	19	prostate gland development	19_GO:0022414 reproductive process	-3.05116947300233	6.667108460349017	4.952721934301174	30182	45	503	5	0.9940357852882704	0.44233132465175656	3371|4851|6662|9241|79084	TNC|NOTCH1|SOX9|NOG|WDR77	-2.138972471198068	0	0.0
0	1	0	1	0	0	0	0	0	0	0	0	0.0	-3.0508124826146426	0.0	-2.434298107124154	0.0	0.0	0.0	0.0	0.0	0.0	0.0	0.0	GO:0044057	M010100000000	2	0	GO Biological Processes	19	regulation of system process	19_GO:0032501 multicellular organismal process	-3.0508124826146426	2.327211977125233	3.7523746165251435	30182	591	395	18	4.556962025316456	1.0493280545928516	1408|1760|2013|2548|2697|3479|3625|3717|3815|3952|7125|9464|9759|10659|23175|26022|58494|79068	CRY2|DMPK|EMP2|GAA|GJA1|IGF1|INHBB|JAK2|KIT|LEP|TNNC2|HAND2|HDAC4|CELF2|LPIN1|TMEM98|JAM2|FTO	-2.138932715654218	0	0.0
0	0	0	0	0	0	0	0	0	0	1	0	0.0	0.0	0.0	0.0	0.0	0.0	0.0	0.0	0.0	0.0	-2.603021578706566	0.0	GO:0010717	M000000000010	1	0	GO Biological Processes	19	regulation of epithelial to mesenchymal transition	19_GO:0032502 developmental process	-3.048049640919505	2.0907177727932447	3.6328942781200007	30182	110	2756	21	0.7619738751814223	0.16564162897509255	90|182|652|1277|2013|2022|4088|4092|4851|5728|6615|6934|7041|7048|7291|9241|10252|10979|26585|152007|161742	ACVR1|JAG1|BMP4|COL1A1|EMP2|ENG|SMAD3|SMAD7|NOTCH1|PTEN|SNAI1|TCF7L2|TGFB1I1|TGFBR2|TWIST1|NOG|SPRY1|FERMT2|GREM1|GLIPR2|SPRED1	-2.026141101892397	0	0.0
0	1	0	0	0	0	0	0	0	0	0	0	0.0	-3.045543725492336	0.0	0.0	0.0	0.0	0.0	0.0	0.0	0.0	0.0	0.0	GO:0006677	M010000000000	1	0	GO Biological Processes	19	glycosylceramide metabolic process	19_GO:0008152 metabolic process	-3.045543725492336	15.282025316455698	6.3712015533588335	30182	15	395	3	0.759493670886076	0.4368255349461514	2581|7357|30815	GALC|UGCG|ST6GALNAC6	-2.136035862198855	0	0.0
0	1	0	0	0	0	0	0	0	0	0	0	0.0	-3.045543725492336	0.0	0.0	0.0	0.0	0.0	0.0	0.0	0.0	0.0	0.0	GO:1902644	M010000000000	1	0	GO Biological Processes	19	tertiary alcohol metabolic process	19_GO:0008152 metabolic process	-3.045543725492336	15.282025316455698	6.3712015533588335	30182	15	395	3	0.759493670886076	0.4368255349461514	1645|1646|8644	AKR1C1|AKR1C2|AKR1C3	-2.136035862198855	0	0.0
0	0	0	0	0	0	0	0	0	0	1	0	0.0	0.0	0.0	0.0	0.0	0.0	0.0	0.0	0.0	0.0	-3.043380448106733	0.0	GO:0001967	M000000000010	1	0	GO Biological Processes	19	suckling behavior	19_GO:0032501 multicellular organismal process	-3.043380448106733	15.000994035785288	6.315213127707435	30182	12	503	3	0.5964214711729622	0.3433156901648394	2744|5021|5194	GLS|OXTR|PEX13	-2.1350625598864563	0	0.0
0	0	0	0	0	0	0	0	0	0	1	0	0.0	0.0	0.0	0.0	0.0	0.0	0.0	0.0	0.0	0.0	-3.043380448106733	0.0	GO:0070778	M000000000010	1	0	GO Biological Processes	19	L-aspartate transmembrane transport	19_GO:0051179 localization	-3.043380448106733	15.000994035785288	6.315213127707435	30182	12	503	3	0.5964214711729622	0.3433156901648394	6509|6510|10165	SLC1A4|SLC1A5|SLC25A13	-2.1350625598864563	0	0.0
0	0	0	0	0	0	0	0	0	0	1	0	0.0	0.0	0.0	0.0	0.0	0.0	0.0	0.0	0.0	0.0	-2.835476902310367	0.0	R-HSA-8849471	M000000000010	1	0	Reactome Gene Sets	6	PTK6 Regulates RHO GTPases, RAS GTPase and MAP kinases		-3.042139743431445	4.69344806137259	4.381753455102817	30182	14	2756	6	0.21770682148040638	0.08878163776714158	387|3265|3845|4893|5879|63916	RHOA|HRAS|KRAS|NRAS|RAC1|ELMO2	-2.022472466381129	0	0.0
0	0	0	0	0	0	0	0	0	0	1	0	0.0	0.0	0.0	0.0	0.0	0.0	0.0	0.0	0.0	0.0	-2.143967094608407	0.0	WP4288	M000000000010	1	0	WikiPathways	27	MTHFR deficiency		-3.034529578725013	3.6504596032897916	4.117662291337809	30182	24	2756	8	0.29027576197387517	0.10247891952753958	1786|1788|3176|4141|4524|10919|54205|56994	DNMT1|DNMT3A|HNMT|MARS1|MTHFR|EHMT2|CYCS|CHPT1	-2.0156744468050656	0	0.0
0	0	0	0	0	0	0	0	0	0	0	1	0.0	0.0	0.0	0.0	0.0	0.0	0.0	0.0	0.0	0.0	0.0	-2.7153510301029313	M256	M000000000001	1	0	Canonical Pathways	11	PID TAP63 PATHWAY		-3.0332749337303513	2.636443046820405	3.815380073299861	30182	54	2756	13	0.4716981132075472	0.130516602509993	182|355|2232|3486|5347|5366|5371|6604|9249|9540|10971|64065|91768	JAG1|FAS|FDXR|IGFBP3|PLK1|PMAIP1|PML|SMARCD3|DHRS3|TP53I3|YWHAQ|PERP|CABLES1	-2.0146226010118022	0	0.0
0	0	0	0	0	0	0	0	0	0	0	1	0.0	0.0	0.0	0.0	0.0	0.0	0.0	0.0	0.0	0.0	0.0	-3.030829855326083	R-HSA-2028269	M000000000001	1	0	Reactome Gene Sets	6	Signaling by Hippo		-3.030829855326083	15.346779661016948	6.37640681574444	30182	20	295	3	1.0169491525423728	0.5841428014269434	1856|60485|154796	DVL2|SAV1|AMOT	-2.126339168199642	0	0.0
0	0	0	1	0	0	0	0	0	0	0	0	0.0	0.0	0.0	-3.0288120376065164	0.0	0.0	0.0	0.0	0.0	0.0	0.0	0.0	WP3286	M000100000000	1	0	WikiPathways	27	Copper homeostasis		-3.0288120376065164	9.222213734626843	5.4420182784047295	30182	53	247	4	1.6194331983805668	0.8031334281784378	595|1317|4500|4502	CCND1|SLC31A1|MT1L|MT2A	-2.125255652343254	0	0.0
0	0	1	0	0	0	0	0	0	0	0	0	0.0	0.0	-2.0010666530460917	0.0	0.0	0.0	0.0	0.0	0.0	0.0	0.0	0.0	R-HSA-975138	M001000000000	1	0	Reactome Gene Sets	6	TRAF6 mediated induction of NFkB and MAP kinases upon TLR7/8 or 9 activation		-3.0262541812661805	2.126481322304733	3.6302463231806015	30182	103	2756	20	0.7256894049346879	0.16167922714279023	929|1385|1848|2353|3146|3654|4208|5516|5518|5599|5600|5606|6288|7334|9683|10392|51295|80216|121457|246330	CD14|CREB1|DUSP6|FOS|HMGB1|IRAK1|MEF2C|PPP2CB|PPP2R1A|MAPK8|MAPK11|MAP2K3|SAA1|UBE2N|N4BP1|NOD1|ECSIT|ALPK1|IKBIP|PELI3	-2.0078045530936235	0	0.0
0	1	0	0	0	0	0	0	0	0	0	0	0.0	-3.0257131438394915	0.0	0.0	0.0	0.0	0.0	0.0	0.0	0.0	0.0	0.0	GO:0034103	M010000000000	1	0	GO Biological Processes	19	regulation of tissue remodeling	19_GO:0032501 multicellular organismal process	-3.0257131438394915	5.330939063879895	4.631576988997171	30182	86	395	6	1.518987341772152	0.6153961606260588	1471|3952|3953|4054|5166|9464	CST3|LEP|LEPR|LTBP3|PDK4|HAND2	-2.122467746403269	0	0.0
0	0	0	0	0	0	0	0	0	1	0	0	0.0	0.0	0.0	0.0	0.0	0.0	0.0	0.0	0.0	-2.3618121131460947	0.0	0.0	GO:0099504	M000000000100	1	0	GO Biological Processes	19	synaptic vesicle cycle	19_GO:0051179 localization	-3.018825073723339	1.9417338315371233	3.553086002697268	30182	141	2756	25	0.9071117561683599	0.18059762493742715	163|274|382|523|526|821|1000|1173|1175|1182|2054|6455|6844|8618|8871|9550|9815|10159|10947|22871|23208|23557|51382|79953|84162	AP2B1|BIN1|ARF6|ATP6V1A|ATP6V1B2|CANX|CDH2|AP2M1|AP2S1|CLCN3|STX2|SH3GL1|VAMP2|CADPS|SYNJ2|ATP6V1G1|GIT2|ATP6AP2|AP3M2|NLGN1|SYT11|SNAPIN|ATP6V1D|SYNDIG1|BLTP1	-2.0007805710296966	0	0.0
0	0	0	0	0	1	0	0	0	0	0	0	0.0	0.0	0.0	0.0	0.0	-3.018498764433041	0.0	0.0	0.0	0.0	0.0	0.0	R-HSA-611105	M000001000000	1	0	Reactome Gene Sets	6	Respiratory electron transport		-3.018498764433041	9.229263817750937	5.438237970762651	30182	103	127	4	3.1496062992125986	1.5498046869101483	4720|4726|28976|91942	NDUFS2|NDUFS6|ACAD9|NDUFAF2	-2.1166500629789415	0	0.0
0	0	1	0	0	0	0	0	0	0	0	0	0.0	0.0	-3.017473841559397	0.0	0.0	0.0	0.0	0.0	0.0	0.0	0.0	0.0	GO:0019068	M001000000000	1	0	GO Biological Processes	19	virion assembly	19_GO:0016032 viral process	-3.017473841559397	9.053468316460442	5.390248754764752	30182	35	381	4	1.0498687664041995	0.5221715514751302	5861|28972|81876|128866	RAB1A|SPCS1|RAB1B|CHMP4B	-2.1161237365013412	0	0.0
0	0	0	0	0	1	0	0	0	0	0	0	0.0	0.0	0.0	0.0	0.0	-3.014261275194039	0.0	0.0	0.0	0.0	0.0	0.0	M8626	M000001000000	1	0	Canonical Pathways	11	SIG BCR SIGNALING PATHWAY		-3.014261275194039	15.49914412872304	6.397183173117532	30182	46	127	3	2.3622047244094486	1.3476151617799619	1445|3709|10000	CSK|ITPR2|AKT3	-2.114884551851256	0	0.0
0	1	0	0	0	0	0	0	0	0	0	0	0.0	-3.0128971542322325	0.0	0.0	0.0	0.0	0.0	0.0	0.0	0.0	0.0	0.0	WP558	M010000000000	1	0	WikiPathways	27	Complement and coagulation cascades		-3.0128971542322325	6.587079877782628	4.904497703928539	30182	58	395	5	1.2658227848101267	0.5624988802429771	710|715|716|1675|7035	SERPING1|C1R|C1S|CFD|TFPI	-2.1136744633372078	0	0.0
0	0	1	0	0	0	0	0	0	0	0	0	0.0	0.0	-3.012194585542852	0.0	0.0	0.0	0.0	0.0	0.0	0.0	0.0	0.0	hsa04217	M001000000000	1	0	KEGG Pathway	24	Necroptosis		-3.012194585542852	3.985803661334786	4.26821853143879	30182	159	381	8	2.099737532808399	0.7345340722827229	355|2746|3146|3460|3716|5478|7416|128866	FAS|GLUD1|HMGB1|IFNGR2|JAK1|PPIA|VDAC1|CHMP4B	-2.1132797957467955	0	0.0
0	0	0	0	1	0	0	0	0	0	0	0	0.0	0.0	0.0	0.0	-3.0080314163001525	0.0	0.0	0.0	0.0	0.0	0.0	0.0	GO:0050810	M000010000000	1	0	GO Biological Processes	19	regulation of steroid biosynthetic process	19_GO:0008152 metabolic process	-3.0080314163001525	15.472658920027342	6.388831793760585	30182	76	77	3	3.896103896103896	2.20516148962829	1958|6591|8720	EGR1|SNAI2|MBTPS1	-2.110231069706993	0	0.0
0	1	0	0	0	0	0	0	0	0	0	0	0.0	-3.0077629995562756	0.0	0.0	0.0	0.0	0.0	0.0	0.0	0.0	0.0	0.0	R-HSA-192105	M010000000000	1	0	Reactome Gene Sets	6	Synthesis of bile acids and bile salts		-3.0077629995562756	8.989426656738644	5.367570993191127	30182	34	395	4	1.0126582278481013	0.5037588987771519	1593|1645|1646|8644	CYP27A1|AKR1C1|AKR1C2|AKR1C3	-2.110231069706993	0	0.0
0	0	0	0	0	0	0	0	0	0	1	0	0.0	0.0	0.0	0.0	0.0	0.0	0.0	0.0	0.0	0.0	-3.007114142242508	0.0	M198	M000000000010	1	0	Canonical Pathways	11	PID SYNDECAN 1 PATHWAY		-3.007114142242508	6.522171319906647	4.879464487927056	30182	46	503	5	0.9940357852882704	0.44233132465175656	1277|1289|1293|4233|4312	COL1A1|COL5A1|COL6A3|MET|MMP1	-2.1098889175485596	0	0.0
0	0	0	0	0	0	0	0	0	0	1	0	0.0	0.0	0.0	0.0	0.0	0.0	0.0	0.0	0.0	0.0	-3.0057645978605354	0.0	GO:0006760	M000000000010	1	0	GO Biological Processes	19	folic acid-containing compound metabolic process	19_GO:0008152 metabolic process	-3.0057645978605354	8.889477947132024	5.339205731744444	30182	27	503	4	0.7952286282306164	0.39603018704324944	471|2618|4522|81034	ATIC|GART|MTHFD1|SLC25A32	-2.109152134442002	0	0.0
0	0	0	0	0	0	0	0	0	0	1	0	0.0	0.0	0.0	0.0	0.0	0.0	0.0	0.0	0.0	0.0	-3.0057645978605354	0.0	GO:0046037	M000000000010	1	0	GO Biological Processes	19	GMP metabolic process	19_GO:0008152 metabolic process	-3.0057645978605354	8.889477947132024	5.339205731744444	30182	27	503	4	0.7952286282306164	0.39603018704324944	353|471|2618|3614	APRT|ATIC|GART|IMPDH1	-2.109152134442002	0	0.0
0	0	0	0	0	0	0	0	0	0	1	0	0.0	0.0	0.0	0.0	0.0	0.0	0.0	0.0	0.0	0.0	-3.0057645978605354	0.0	hsa04966	M000000000010	1	0	KEGG Pathway	24	Collecting duct acid secretion		-3.0057645978605354	8.889477947132024	5.339205731744444	30182	27	503	4	0.7952286282306164	0.39603018704324944	526|10312|23545|51382	ATP6V1B2|TCIRG1|ATP6V0A2|ATP6V1D	-2.109152134442002	0	0.0
0	0	1	0	0	0	0	0	0	0	0	0	0.0	0.0	-3.0047561217353063	0.0	0.0	0.0	0.0	0.0	0.0	0.0	0.0	0.0	GO:0097428	M001000000000	1	0	GO Biological Processes	19	protein maturation by iron-sulfur cluster transfer	19_GO:0008152 metabolic process	-3.0047561217353063	14.853346456692913	6.267144457938126	30182	16	381	3	0.7874015748031497	0.4528131846118225	10539|51647|388962	GLRX3|CIAO2B|BOLA3	-2.1086788971533816	0	0.0
0	0	0	0	1	0	0	0	0	0	0	0	0.0	0.0	0.0	0.0	-2.3812765820913344	0.0	0.0	0.0	0.0	0.0	0.0	0.0	GO:0050730	M000010000000	1	0	GO Biological Processes	19	regulation of peptidyl-tyrosine phosphorylation	19_GO:0008152 metabolic process	-3.0038444654944416	1.6749167591564926	3.4309460914709904	30182	255	2756	39	1.4150943396226414	0.2249874548770299	90|150|284|857|1464|1856|3479|3570|3572|3678|3717|3815|3952|4038|4739|4771|5062|5168|5518|5581|5770|5795|6464|7132|7804|8692|8764|9021|10188|23568|25998|26585|51704|54625|54892|56940|80310|80851|83666	ACVR1|ADRA2A|ANGPT1|CAV1|CSPG4|DVL2|IGF1|IL6R|IL6ST|ITGA5|JAK2|KIT|LEP|LRP4|NEDD9|NF2|PAK2|ENPP2|PPP2R1A|PRKCE|PTPN1|PTPRJ|SHC1|TNFRSF1A|LRP8|HYAL2|TNFRSF14|SOCS3|TNK2|ARL2BP|IBTK|GREM1|GPRC5B|PARP14|NCAPG2|DUSP22|PDGFD|SH3BP5L|PARP9	-1.986406943307574	0	0.0
0	0	0	0	0	1	0	0	0	0	0	0	0.0	0.0	0.0	0.0	0.0	-3.0028677372822288	0.0	0.0	0.0	0.0	0.0	0.0	hsa04660	M000001000000	1	0	KEGG Pathway	24	T cell receptor signaling pathway		-3.0028677372822288	9.140520896426407	5.4057342868712235	30182	104	127	4	3.1496062992125986	1.5498046869101483	3265|5062|5600|10000	HRAS|PAK2|MAPK11|AKT3	-2.107478208798933	0	0.0
0	0	0	1	0	0	0	0	0	0	0	0	0.0	0.0	0.0	-2.800024147616684	0.0	0.0	0.0	0.0	0.0	0.0	0.0	0.0	GO:0035306	M000100000000	1	0	GO Biological Processes	19	positive regulation of dephosphorylation	19_GO:0048518 positive regulation of biological process	-3.0027809136896857	2.513431202265103	3.750749771149788	30182	61	2756	14	0.5079825834542816	0.1354187882105431	801|808|3673|3717|4088|4208|5159|5478|5524|5725|6093|10395|23645|157313	CALM1|CALM3|ITGA2|JAK2|SMAD3|MEF2C|PDGFRB|PPIA|PTPA|PTBP1|ROCK1|DLC1|PPP1R15A|CDCA2	-1.9855455299667433	0	0.0
0	0	0	0	0	0	0	0	0	0	0	1	0.0	0.0	0.0	0.0	0.0	0.0	0.0	0.0	0.0	0.0	0.0	-2.103908222547491	GO:0022898	M000000000001	1	0	GO Biological Processes	19	regulation of transmembrane transporter activity	19_GO:0051179 localization	-3.000280944512749	1.6294439059667238	3.4083672762950035	30182	289	2756	43	1.5602322206095791	0.2360697308168861	60|81|150|483|538|781|801|808|857|1906|2040|2280|2745|3306|3460|3688|4208|4734|5292|5530|5532|5581|6347|6548|6717|6769|6786|6844|7291|7402|7533|9446|10105|10681|11060|22871|23171|51185|51204|53827|54800|57120|255738	ACTB|ACTN4|ADRA2A|ATP1B3|ATP7A|CACNA2D1|CALM1|CALM3|CAV1|EDN1|STOM|FKBP1A|GLRX|HSPA2|IFNGR2|ITGB1|MEF2C|NEDD4|PIM1|PPP3CA|PPP3CB|PRKCE|CCL2|SLC9A1|SRI|STAC|STIM1|VAMP2|TWIST1|UTRN|YWHAH|GSTO1|PPIF|GNB5|WWP2|NLGN1|GPD1L|CRBN|TACO1|FXYD5|KLHL24|GOPC|PCSK9	-1.9832476052139687	0	0.0
0	1	0	0	0	0	0	0	0	0	0	0	0.0	-2.9994168831746544	0.0	0.0	0.0	0.0	0.0	0.0	0.0	0.0	0.0	0.0	GO:0016101	M010000000000	1	0	GO Biological Processes	19	diterpenoid metabolic process	19_GO:0008152 metabolic process	-2.9994168831746544	5.269663902226102	4.592594696942265	30182	87	395	6	1.518987341772152	0.6153961606260588	125|128|220|1645|5919|8644	ADH1B|ADH5|ALDH1A3|AKR1C1|RARRES2|AKR1C3	-2.1046375331997456	0	0.0
1	0	0	0	0	0	0	0	0	0	0	0	-2.9980651196429884	0.0	0.0	0.0	0.0	0.0	0.0	0.0	0.0	0.0	0.0	0.0	GO:0098534	M100000000000	1	0	GO Biological Processes	19	centriole assembly	19_GO:0009987 cellular process	-2.9980651196429884	15.156678942082356	6.322789170329967	30182	29	206	3	1.4563106796116505	0.8346565690046372	22995|55755|80254	CEP152|CDK5RAP2|CEP63	-2.103438180437113	0	0.0
0	1	0	0	0	0	0	0	0	0	0	0	0.0	-2.4473141557337246	0.0	0.0	0.0	0.0	0.0	0.0	0.0	0.0	0.0	0.0	GO:0031638	M010000000000	1	0	GO Biological Processes	19	zymogen activation	19_GO:0008152 metabolic process	-2.9961777862986527	2.737844702467344	3.8196922589886557	30182	48	2756	12	0.43541364296081275	0.1254191510313713	572|715|1514|1718|3428|5045|5230|8492|51279|54205|64065|64115	BAD|C1R|CTSL|DHCR24|IFI16|FURIN|PGK1|PRSS12|C1RL|CYCS|PERP|VSIR	-1.9795482540786185	0	0.0
0	0	0	0	0	0	0	0	1	0	0	0	0.0	0.0	0.0	0.0	0.0	0.0	0.0	0.0	-2.9955848422875473	0.0	0.0	0.0	R-HSA-1483191	M000000001000	1	0	Reactome Gene Sets	6	Synthesis of PC		-2.9955848422875473	15.111148197596794	6.312679242385947	30182	28	214	3	1.4018691588785046	0.8036763621569859	10809|56910|57153	STARD10|STARD7|SLC44A2	-2.1012625642529894	0	0.0
0	0	1	0	0	0	0	0	0	0	0	0	0.0	0.0	-2.2634402208883007	0.0	0.0	0.0	0.0	0.0	0.0	0.0	0.0	0.0	GO:0060191	M001000000000	1	0	GO Biological Processes	19	regulation of lipase activity	19_GO:0065007 biological regulation	-2.9935045680105903	2.2148856019960537	3.638503770745424	30182	89	2756	18	0.6531204644412192	0.15343843300308416	283|301|378|387|389|400|636|2247|3265|3491|3815|5045|5125|5159|5245|6272|22925|51129	ANG|ANXA1|ARF4|RHOA|RHOC|ARL1|BICD1|FGF2|HRAS|CCN1|KIT|FURIN|PCSK5|PDGFRB|PHB1|SORT1|PLA2R1|ANGPTL4	-1.9778829138987497	0	0.0
0	0	0	0	0	0	0	0	0	0	1	0	0.0	0.0	0.0	0.0	0.0	0.0	0.0	0.0	0.0	0.0	-2.4239044801739986	0.0	GO:0098869	M000000000010	1	0	GO Biological Processes	19	cellular oxidant detoxification	19_GO:0098754 detoxification	-2.9935045680105903	2.2148856019960537	3.638503770745424	30182	89	2756	18	0.6531204644412192	0.15343843300308416	538|2878|2879|2882|5052|5742|5743|6648|6649|9446|9588|10549|25824|51714|55829|83667|84817|94241	ATP7A|GPX3|GPX4|GPX7|PRDX1|PTGS1|PTGS2|SOD2|SOD3|GSTO1|PRDX6|PRDX4|PRDX5|SELENOT|SELENOS|SESN2|TXNDC17|TP53INP1	-1.9778829138987497	0	0.0
0	0	0	1	0	0	0	0	0	0	0	0	0.0	0.0	0.0	-2.2070512914221823	0.0	0.0	0.0	0.0	0.0	0.0	0.0	0.0	M5493	M000100000000	1	0	Canonical Pathways	11	WNT SIGNALING		-2.9935045680105903	2.2148856019960537	3.638503770745424	30182	89	2756	18	0.6531204644412192	0.15343843300308416	60|166|595|896|1856|2597|4609|5518|7089|7976|8061|8325|22943|23521|26108|83439|83999|85458	ACTB|TLE5|CCND1|CCND3|DVL2|GAPDH|MYC|PPP2R1A|TLE2|FZD3|FOSL1|FZD8|DKK1|RPL13A|PYGO1|TCF7L1|KREMEN1|DIXDC1	-1.9778829138987497	0	0.0
0	0	1	1	0	0	0	0	0	0	0	0	0.0	0.0	-2.2634402208883007	-2.2070512914221823	0.0	0.0	0.0	0.0	0.0	0.0	0.0	0.0	R-HSA-3371556	M001100000000	2	0	Reactome Gene Sets	6	Cellular response to heat stress		-2.9935045680105903	2.2148856019960537	3.638503770745424	30182	89	2756	18	0.6531204644412192	0.15343843300308416	1410|3281|3306|3309|3312|3337|4928|6396|6767|7415|9532|9688|10049|10728|10808|79902|81929|91582	CRYAB|HSBP1|HSPA2|HSPA5|HSPA8|DNAJB1|NUP98|SEC13|ST13|VCP|BAG2|NUP93|DNAJB6|PTGES3|HSPH1|NUP85|SEH1L|RPS19BP1	-1.9778829138987497	0	0.0
0	1	0	0	0	0	0	0	0	0	0	0	0.0	-2.9834597472406177	0.0	0.0	0.0	0.0	0.0	0.0	0.0	0.0	0.0	0.0	GO:0006665	M010000000000	1	0	GO Biological Processes	19	sphingolipid metabolic process	19_GO:0008152 metabolic process	-2.9834597472406177	3.9437484687627604	4.2311902518029205	30182	155	395	8	2.0253164556962027	0.7087691931612481	2581|3815|7357|8705|10351|30815|55852|285362	GALC|KIT|UGCG|B3GALT4|ABCA8|ST6GALNAC6|TEX2|SUMF1	-2.0912641340875577	0	0.0
0	0	1	0	0	0	0	0	0	0	0	0	0.0	0.0	-2.9828134094914844	0.0	0.0	0.0	0.0	0.0	0.0	0.0	0.0	0.0	GO:1904356	M001000000000	1	0	GO Biological Processes	19	regulation of telomere maintenance via telomere lengthening	19_GO:0008152 metabolic process	-2.9828134094914844	6.493266210576136	4.855956103884838	30182	61	381	5	1.3123359580052494	0.5830307504706425	3181|5394|7203|7520|10576	HNRNPA2B1|EXOSC10|CCT3|XRCC5|CCT2	-2.091223507011091	0	0.0
0	0	0	0	0	0	1	0	0	0	0	0	0.0	0.0	0.0	0.0	0.0	0.0	-2.9818398090737697	0.0	0.0	0.0	0.0	0.0	GO:0033135	M000000100000	1	0	GO Biological Processes	19	regulation of peptidyl-serine phosphorylation	19_GO:0008152 metabolic process	-2.9818398090737697	6.554749598227859	4.87592417066815	30182	143	161	5	3.1055900621118013	1.3671258253062182	369|5217|5728|23171|85456	ARAF|PFN2|PTEN|GPD1L|TNKS1BP1	-2.0904012023558898	0	0.0
0	0	0	0	0	1	0	0	0	0	0	0	0.0	0.0	0.0	0.0	0.0	-2.4045306828949746	0.0	0.0	0.0	0.0	0.0	0.0	GO:0016239	M000001000000	1	0	GO Biological Processes	19	positive regulation of macroautophagy	19_GO:0048518 positive regulation of biological process	-2.981408061945659	2.3362941461054665	3.673027160351981	30182	75	2756	16	0.5805515239477503	0.14471596764956265	665|2773|3091|3162|5899|7248|7416|9517|10133|10241|10392|51375|55062|79443|83667|143686	BNIP3L|GNAI3|HIF1A|HMOX1|RALB|TSC1|VDAC1|SPTLC2|OPTN|CALCOCO2|NOD1|SNX7|WIPI1|FYCO1|SESN2|SESN3	-1.9659877030781652	0	0.0
0	0	1	0	0	0	0	0	0	0	0	0	0.0	0.0	-2.9778905258168846	0.0	0.0	0.0	0.0	0.0	0.0	0.0	0.0	0.0	GO:0060047	M001000000000	1	0	GO Biological Processes	19	heart contraction	19_GO:0032501 multicellular organismal process	-2.9778905258168846	5.223154797957948	4.561978857323505	30182	91	381	6	1.5748031496062993	0.6378283159530851	476|781|998|2132|5606|6548	ATP1A1|CACNA2D1|CDC42|EXT2|MAP2K3|SLC9A1	-2.0879542485481837	0	0.0
0	0	1	0	0	0	0	0	0	0	1	0	0.0	0.0	-2.9771887229143124	0.0	0.0	0.0	0.0	0.0	0.0	0.0	-2.8010007737244296	0.0	GO:0006401	M001000000010	2	0	GO Biological Processes	19	RNA catabolic process	19_GO:0008152 metabolic process	-2.9771887229143124	3.936290572374105	4.223896551623254	30182	161	381	8	2.099737532808399	0.7345340722827229	5394|10247|11157|22916|25804|27257|51690|55149	EXOSC10|RIDA|LSM6|NCBP2|LSM4|LSM1|LSM7|MTPAP	-2.0875615660881346	0	0.0
0	0	0	0	0	0	0	0	0	0	0	1	0.0	0.0	0.0	0.0	0.0	0.0	0.0	0.0	0.0	0.0	0.0	-2.510518402976791	GO:0006482	M000000000001	1	0	GO Biological Processes	19	protein demethylation	19_GO:0008152 metabolic process	-2.9767602917009794	3.2854136429608127	3.9700188076168126	30182	30	2756	9	0.3265602322206096	0.10867552942359278	5253|22992|23030|23135|23210|51400|51780|55806|221037	PHF2|KDM2A|KDM4B|KDM6B|JMJD6|PPME1|KDM3B|HR|JMJD1C	-1.9619432593698352	0	0.0
0	0	0	0	0	0	0	0	0	0	0	1	0.0	0.0	0.0	0.0	0.0	0.0	0.0	0.0	0.0	0.0	0.0	-2.510518402976791	GO:0008214	M000000000001	1	0	GO Biological Processes	19	protein dealkylation	19_GO:0008152 metabolic process	-2.9767602917009794	3.2854136429608127	3.9700188076168126	30182	30	2756	9	0.3265602322206096	0.10867552942359278	5253|22992|23030|23135|23210|51400|51780|55806|221037	PHF2|KDM2A|KDM4B|KDM6B|JMJD6|PPME1|KDM3B|HR|JMJD1C	-1.9619432593698352	0	0.0
0	0	0	0	0	0	0	0	0	0	1	0	0.0	0.0	0.0	0.0	0.0	0.0	0.0	0.0	0.0	0.0	-2.829330923911993	0.0	R-HSA-77387	M000000000010	1	0	Reactome Gene Sets	6	Insulin receptor recycling		-2.9767602917009794	3.2854136429608127	3.9700188076168126	30182	30	2756	9	0.3265602322206096	0.10867552942359278	523|526|3643|5770|9550|10312|23545|51382|155066	ATP6V1A|ATP6V1B2|INSR|PTPN1|ATP6V1G1|TCIRG1|ATP6V0A2|ATP6V1D|ATP6V0E2	-1.9619432593698352	0	0.0
0	0	0	0	0	1	0	0	0	0	1	0	0.0	0.0	0.0	0.0	0.0	-2.5081692769275756	0.0	0.0	0.0	0.0	-2.568426352017701	0.0	R-HSA-5621481	M000001000010	2	0	Reactome Gene Sets	6	C-type lectin receptors (CLRs)		-2.9733736340398513	1.9280596496248898	3.5139476097586053	30182	142	2756	25	0.9071117561683599	0.18059762493742715	801|808|3265|3385|3709|3710|3845|4582|4893|5062|5530|5532|5688|5692|5696|5699|5702|5704|5708|5714|5720|7334|8915|9039|10197	CALM1|CALM3|HRAS|ICAM3|ITPR2|ITPR3|KRAS|MUC1|NRAS|PAK2|PPP3CA|PPP3CB|PSMA7|PSMB4|PSMB8|PSMB10|PSMC3|PSMC4|PSMD2|PSMD8|PSME1|UBE2N|BCL10|UBA3|PSME3	-1.958757524442757	0	0.0
0	0	1	0	0	0	0	0	0	0	0	0	0.0	0.0	-2.9706280945224246	0.0	0.0	0.0	0.0	0.0	0.0	0.0	0.0	0.0	R-HSA-76046	M001000000000	1	0	Reactome Gene Sets	6	RNA Polymerase III Transcription Initiation		-2.9706280945224246	8.801983085447652	5.296089176058857	30182	36	381	4	1.0498687664041995	0.5221715514751302	5435|5437|5440|112495	POLR2F|POLR2H|POLR2K|GTF3C6	-2.0820541380645867	0	0.0
0	0	0	0	0	0	0	0	0	0	1	0	0.0	0.0	0.0	0.0	0.0	0.0	0.0	0.0	0.0	0.0	-2.2863869163017987	0.0	GO:0046688	M000000000010	1	0	GO Biological Processes	19	response to copper ion	19_GO:0050896 response to stimulus	-2.970348711312427	2.8682182597276933	3.8406596007029004	30182	42	2756	11	0.3991291727140784	0.12010157344700849	358|538|983|4493|4499|4501|4502|4780|5066|6649|84557	AQP1|ATP7A|CDK1|MT1E|MT1M|MT1X|MT2A|NFE2L2|PAM|SOD3|MAP1LC3A	-1.9567358234178596	0	0.0
0	0	0	0	0	0	0	0	0	0	0	1	0.0	0.0	0.0	0.0	0.0	0.0	0.0	0.0	0.0	0.0	0.0	-2.9670208619269216	GO:0051590	M000000000001	1	0	GO Biological Processes	19	positive regulation of neurotransmitter transport	19_GO:0051179 localization	-2.9670208619269216	14.61598062953995	6.201151801536618	30182	21	295	3	1.0169491525423728	0.5841428014269434	2852|22871|84062	GPER1|NLGN1|DTNBP1	-2.079947060611492	0	0.0
0	0	0	0	0	0	0	0	0	0	1	0	0.0	0.0	0.0	0.0	0.0	0.0	0.0	0.0	0.0	0.0	-2.964181682842635	0.0	GO:0070849	M000000000010	1	0	GO Biological Processes	19	response to epidermal growth factor	19_GO:0050896 response to stimulus	-2.964181682842635	6.383401717355442	4.808352442689764	30182	47	503	5	0.9940357852882704	0.44233132465175656	1277|4141|4176|6662|8882	COL1A1|MARS1|MCM7|SOX9|ZPR1	-2.0778560203545986	0	0.0
1	0	0	0	0	0	0	0	0	0	0	0	-2.962370972503921	0.0	0.0	0.0	0.0	0.0	0.0	0.0	0.0	0.0	0.0	0.0	GO:0019827	M100000000000	1	0	GO Biological Processes	19	stem cell population maintenance	19_GO:0032502 developmental process	-2.962370972503921	6.482945270212218	4.84068946227306	30182	113	206	5	2.4271844660194173	1.0722157943074737	5108|6774|9126|9646|23168	PCM1|STAT3|SMC3|CTR9|RTF1	-2.0767921622754426	0	0.0
0	0	0	0	0	0	0	0	0	0	1	0	0.0	0.0	0.0	0.0	0.0	0.0	0.0	0.0	0.0	0.0	-2.531156136826038	0.0	GO:0010922	M000000000010	1	0	GO Biological Processes	19	positive regulation of phosphatase activity	19_GO:0048518 positive regulation of biological process	-2.9609299303914174	3.0420496694081596	3.886224521584438	30182	36	2756	10	0.36284470246734396	0.11453321364479063	801|808|3673|3717|4088|4208|5159|5524|6093|23645	CALM1|CALM3|ITGA2|JAK2|SMAD3|MEF2C|PDGFRB|PTPA|ROCK1|PPP1R15A	-1.9487176709273073	0	0.0
0	0	0	0	0	0	0	0	1	0	0	0	0.0	0.0	0.0	0.0	0.0	0.0	0.0	0.0	-2.6753240669361764	0.0	0.0	0.0	GO:0032232	M000000001000	1	0	GO Biological Processes	19	negative regulation of actin filament bundle assembly	19_GO:0048519 negative regulation of biological process	-2.9609299303914174	3.0420496694081596	3.886224521584438	30182	36	2756	10	0.36284470246734396	0.11453321364479063	3925|4233|5062|5216|5295|10163|10391|10395|79822|84952	STMN1|MET|PAK2|PFN1|PIK3R1|WASF2|CORO2B|DLC1|ARHGAP28|CGNL1	-1.9487176709273073	0	0.0
0	0	0	0	0	0	0	0	0	0	1	0	0.0	0.0	0.0	0.0	0.0	0.0	0.0	0.0	0.0	0.0	-2.531156136826038	0.0	GO:0035850	M000000000010	1	0	GO Biological Processes	19	epithelial cell differentiation involved in kidney development	19_GO:0032502 developmental process	-2.9609299303914174	3.0420496694081596	3.886224521584438	30182	36	2756	10	0.36284470246734396	0.11453321364479063	182|652|2131|4208|4851|5420|6608|8826|10409|26585	JAG1|BMP4|EXT1|MEF2C|NOTCH1|PODXL|SMO|IQGAP1|BASP1|GREM1	-1.9487176709273073	0	0.0
0	1	0	0	0	0	0	0	0	0	0	0	0.0	-2.9595859842334957	0.0	0.0	0.0	0.0	0.0	0.0	0.0	0.0	0.0	0.0	GO:0072189	M010000000000	1	0	GO Biological Processes	19	ureter development	19_GO:0032502 developmental process	-2.9595859842334957	14.326898734177217	6.140195562536094	30182	16	395	3	0.759493670886076	0.4368255349461514	652|2018|4774	BMP4|EMX2|NFIA	-2.0750506141408427	0	0.0
0	0	0	0	0	0	0	0	0	0	1	0	0.0	0.0	0.0	0.0	0.0	0.0	0.0	0.0	0.0	0.0	-2.955786150357616	0.0	GO:0061333	M000000000010	1	0	GO Biological Processes	19	renal tubule morphogenesis	19_GO:0032502 developmental process	-2.955786150357616	5.143197955126384	4.517946419404591	30182	70	503	6	1.1928429423459244	0.4840629486640759	2247|3611|4208|6662|9241|26585	FGF2|ILK|MEF2C|SOX9|NOG|GREM1	-2.072266211119745	0	0.0
0	0	1	0	0	0	0	0	0	0	0	0	0.0	0.0	-2.2894266963109122	0.0	0.0	0.0	0.0	0.0	0.0	0.0	0.0	0.0	GO:0002686	M001000000000	1	0	GO Biological Processes	19	negative regulation of leukocyte migration	19_GO:0040011 locomotion	-2.953543544471424	2.588507718696398	3.7378159586046276	30182	55	2756	13	0.4716981132075472	0.130516602509993	347|727|1265|1843|3162|4763|6347|6387|9353|9750|11117|23236|26585	APOD|C5|CNN2|DUSP1|HMOX1|NF1|CCL2|CXCL12|SLIT2|RIPOR2|EMILIN1|PLCB1|GREM1	-1.9419301742981327	0	0.0
0	0	1	0	0	0	0	0	0	0	0	0	0.0	0.0	-2.8342711155343654	0.0	0.0	0.0	0.0	0.0	0.0	0.0	0.0	0.0	GO:0099175	M001000000000	1	0	GO Biological Processes	19	regulation of postsynapse organization	19_GO:0050789 regulation of biological process	-2.951337041427212	2.145115436984723	3.5808432634047995	30182	97	2756	19	0.6894049346879536	0.15761421355257443	378|998|1000|1072|3312|4739|4763|5048|5728|5802|6405|7804|10152|10611|22871|27067|50807|78999|84062	ARF4|CDC42|CDH2|CFL1|HSPA8|NEDD9|NF1|PAFAH1B1|PTEN|PTPRS|SEMA3F|LRP8|ABI2|PDLIM5|NLGN1|STAU2|ASAP1|LRFN4|DTNBP1	-1.9407199884651494	0	0.0
0	0	1	0	0	0	0	0	0	0	0	0	0.0	0.0	-2.10767247781818	0.0	0.0	0.0	0.0	0.0	0.0	0.0	0.0	0.0	R-HSA-168142	M001000000000	1	0	Reactome Gene Sets	6	Toll Like Receptor 10 (TLR10) Cascade		-2.951337041427212	2.145115436984723	3.5808432634047995	30182	97	2756	19	0.6894049346879536	0.15761421355257443	1385|1848|2353|3146|3654|4208|5516|5518|5599|5600|5606|6288|7334|9683|10392|51295|80216|121457|246330	CREB1|DUSP6|FOS|HMGB1|IRAK1|MEF2C|PPP2CB|PPP2R1A|MAPK8|MAPK11|MAP2K3|SAA1|UBE2N|N4BP1|NOD1|ECSIT|ALPK1|IKBIP|PELI3	-1.9407199884651494	0	0.0
0	0	1	0	0	0	0	0	0	0	0	0	0.0	0.0	-2.10767247781818	0.0	0.0	0.0	0.0	0.0	0.0	0.0	0.0	0.0	R-HSA-168176	M001000000000	1	0	Reactome Gene Sets	6	Toll Like Receptor 5 (TLR5) Cascade		-2.951337041427212	2.145115436984723	3.5808432634047995	30182	97	2756	19	0.6894049346879536	0.15761421355257443	1385|1848|2353|3146|3654|4208|5516|5518|5599|5600|5606|6288|7334|9683|10392|51295|80216|121457|246330	CREB1|DUSP6|FOS|HMGB1|IRAK1|MEF2C|PPP2CB|PPP2R1A|MAPK8|MAPK11|MAP2K3|SAA1|UBE2N|N4BP1|NOD1|ECSIT|ALPK1|IKBIP|PELI3	-1.9407199884651494	0	0.0
0	0	1	0	0	0	0	0	0	0	0	0	0.0	0.0	-2.10767247781818	0.0	0.0	0.0	0.0	0.0	0.0	0.0	0.0	0.0	R-HSA-975871	M001000000000	1	0	Reactome Gene Sets	6	MyD88 cascade initiated on plasma membrane		-2.951337041427212	2.145115436984723	3.5808432634047995	30182	97	2756	19	0.6894049346879536	0.15761421355257443	1385|1848|2353|3146|3654|4208|5516|5518|5599|5600|5606|6288|7334|9683|10392|51295|80216|121457|246330	CREB1|DUSP6|FOS|HMGB1|IRAK1|MEF2C|PPP2CB|PPP2R1A|MAPK8|MAPK11|MAP2K3|SAA1|UBE2N|N4BP1|NOD1|ECSIT|ALPK1|IKBIP|PELI3	-1.9407199884651494	0	0.0
0	0	1	0	0	0	0	0	0	0	0	0	0.0	0.0	-2.950755388527511	0.0	0.0	0.0	0.0	0.0	0.0	0.0	0.0	0.0	GO:0032387	M001000000000	1	0	GO Biological Processes	19	negative regulation of intracellular transport	19_GO:0051179 localization	-2.950755388527511	6.388536110405554	4.802341503523425	30182	62	381	5	1.3123359580052494	0.5830307504706425	4763|27236|51465|51569|255738	NF1|ARFIP1|UBE2J1|UFM1|PCSK9	-2.068299407751561	0	0.0
0	0	1	0	0	0	0	0	0	0	0	0	0.0	0.0	-2.950755388527511	0.0	0.0	0.0	0.0	0.0	0.0	0.0	0.0	0.0	GO:0051205	M001000000000	1	0	GO Biological Processes	19	protein insertion into membrane	19_GO:0051179 localization	-2.950755388527511	6.388536110405554	4.802341503523425	30182	62	381	5	1.3123359580052494	0.5830307504706425	9697|10452|23065|401505|100188893	TRAM2|TOMM40|EMC1|TOMM5|TOMM6	-2.068299407751561	0	0.0
0	0	0	0	0	0	0	0	0	0	1	0	0.0	0.0	0.0	0.0	0.0	0.0	0.0	0.0	0.0	0.0	-2.944527468652106	0.0	M235	M000000000010	1	0	Canonical Pathways	11	PID TCR CALCIUM PATHWAY		-2.944527468652106	8.571996591877308	5.21846930798075	30182	28	503	4	0.7952286282306164	0.39603018704324944	2280|5530|5743|8061	FKBP1A|PPP3CA|PTGS2|FOSL1	-2.0634029998498775	0	0.0
0	0	0	0	0	0	0	0	0	0	1	1	0.0	0.0	0.0	0.0	0.0	0.0	0.0	0.0	0.0	0.0	-2.944527468652106	-2.597450778381852	M252	M000000000011	2	0	Canonical Pathways	11	PID IL8 CXCR1 PATHWAY		-2.944527468652106	8.571996591877308	5.21846930798075	30182	28	503	4	0.7952286282306164	0.39603018704324944	2771|2782|5331|54331	GNAI2|GNB1|PLCB3|GNG2	-2.0634029998498775	0	0.0
0	0	1	0	0	0	0	0	0	0	0	0	0.0	0.0	-2.3022225926643025	0.0	0.0	0.0	0.0	0.0	0.0	0.0	0.0	0.0	GO:1902115	M001000000000	1	0	GO Biological Processes	19	regulation of organelle assembly	19_GO:0050789 regulation of biological process	-2.9384217235794017	1.7458719841820745	3.413461863799451	30182	207	2756	33	1.197387518142235	0.20718674655570615	387|585|1778|3985|4134|4478|4771|4869|4926|5347|5562|5802|5899|6491|6624|7430|9638|9662|9742|10615|10807|10919|23300|26471|51375|55062|55704|55755|56992|57787|78999|81876|128866	RHOA|BBS4|DYNC1H1|LIMK2|MAP4|MSN|NF2|NPM1|NUMA1|PLK1|PRKAA1|PTPRS|RALB|STIL|FSCN1|EZR|FEZ1|CEP135|IFT140|SPAG5|ENTR1|EHMT2|ATMIN|NUPR1|SNX7|WIPI1|CCDC88A|CDK5RAP2|KIF15|MARK4|LRFN4|RAB1B|CHMP4B	-1.9280036600741552	0	0.0
0	0	0	0	0	0	0	0	0	0	1	0	0.0	0.0	0.0	0.0	0.0	0.0	0.0	0.0	0.0	0.0	-2.934826953800546	0.0	GO:2000622	M000000000010	1	0	GO Biological Processes	19	regulation of nuclear-transcribed mRNA catabolic process, nonsense-mediated decay	19_GO:0048519 negative regulation of biological process	-2.934826953800546	13.847071417647957	6.0314472004149025	30182	13	503	3	0.5964214711729622	0.3433156901648394	3182|9704|9939	HNRNPAB|DHX34|RBM8A	-2.05694020877135	0	0.0
0	0	0	0	0	0	0	0	0	0	1	0	0.0	0.0	0.0	0.0	0.0	0.0	0.0	0.0	0.0	0.0	-2.934826953800546	0.0	R-HSA-5658623	M000000000010	1	0	Reactome Gene Sets	6	FGFRL1 modulation of FGFR1 signaling		-2.934826953800546	13.847071417647957	6.0314472004149025	30182	13	503	3	0.5964214711729622	0.3433156901648394	2247|53834|161742	FGF2|FGFRL1|SPRED1	-2.05694020877135	0	0.0
0	0	1	0	0	0	0	0	0	0	0	0	0.0	0.0	-2.9252452287830284	0.0	0.0	0.0	0.0	0.0	0.0	0.0	0.0	0.0	GO:1904358	M001000000000	1	0	GO Biological Processes	19	positive regulation of telomere maintenance via telomere lengthening	19_GO:0048518 positive regulation of biological process	-2.9252452287830284	8.564091650705823	5.205517155133221	30182	37	381	4	1.0498687664041995	0.5221715514751302	3181|7203|7520|10576	HNRNPA2B1|CCT3|XRCC5|CCT2	-2.0492603996332113	0	0.0
0	0	1	0	0	0	0	0	0	0	0	0	0.0	0.0	-2.9252452287830284	0.0	0.0	0.0	0.0	0.0	0.0	0.0	0.0	0.0	R-HSA-9694548	M001000000000	1	0	Reactome Gene Sets	6	Maturation of spike protein		-2.9252452287830284	8.564091650705823	5.205517155133221	30182	37	381	4	1.0498687664041995	0.5221715514751302	1603|3703|6184|7991	DAD1|STT3A|RPN1|TUSC3	-2.0492603996332113	0	0.0
0	0	1	0	0	0	0	0	0	0	0	0	0.0	0.0	-2.9245013752476265	0.0	0.0	0.0	0.0	0.0	0.0	0.0	0.0	0.0	GO:0006595	M001000000000	1	0	GO Biological Processes	19	polyamine metabolic process	19_GO:0008152 metabolic process	-2.9245013752476265	13.979620194534506	6.052693217107593	30182	17	381	3	0.7874015748031497	0.4528131846118225	262|4953|51582	AMD1|ODC1|AZIN1	-2.0489779340474716	0	0.0
0	0	1	0	0	0	0	0	0	0	0	0	0.0	0.0	-2.9245013752476265	0.0	0.0	0.0	0.0	0.0	0.0	0.0	0.0	0.0	GO:0034112	M001000000000	1	0	GO Biological Processes	19	positive regulation of homotypic cell-cell adhesion	19_GO:0048518 positive regulation of biological process	-2.9245013752476265	13.979620194534506	6.052693217107593	30182	17	381	3	0.7874015748031497	0.4528131846118225	3716|5329|11117	JAK1|PLAUR|EMILIN1	-2.0489779340474716	0	0.0
0	0	0	0	0	0	0	0	0	0	1	0	0.0	0.0	0.0	0.0	0.0	0.0	0.0	0.0	0.0	0.0	-2.923497617858767	0.0	GO:1902373	M000000000010	1	0	GO Biological Processes	19	negative regulation of mRNA catabolic process	19_GO:0048519 negative regulation of biological process	-2.923497617858767	5.070758547307703	4.47062355130138	30182	71	503	6	1.1928429423459244	0.4840629486640759	1153|2521|3182|3184|9704|10492	CIRBP|FUS|HNRNPAB|HNRNPD|DHX34|SYNCRIP	-2.048454717152218	0	0.0
0	1	0	0	0	0	0	0	0	0	1	0	0.0	-2.4473141557337246	0.0	0.0	0.0	0.0	0.0	0.0	0.0	0.0	-2.9223224653354603	0.0	WP2848	M010000000010	2	0	WikiPathways	27	Pluripotent stem cell differentiation pathway		-2.9223224653354603	6.250414181577203	4.739275596086674	30182	48	503	5	0.9940357852882704	0.44233132465175656	2247|4851|4907|9241|22943	FGF2|NOTCH1|NT5E|NOG|DKK1	-2.047503919483137	0	0.0
0	0	0	0	0	0	0	0	0	0	0	1	0.0	0.0	0.0	0.0	0.0	0.0	0.0	0.0	0.0	0.0	0.0	-2.3132619529606693	GO:0051924	M000000000001	1	0	GO Biological Processes	19	regulation of calcium ion transport	19_GO:0051179 localization	-2.921997276064217	1.6468238811833646	3.358924835264388	30182	266	2756	40	1.4513788098693758	0.22781171768483222	150|274|387|775|781|801|808|857|1729|2280|2539|2771|2852|3306|5159|5371|5530|5532|5581|5587|5743|6347|6387|6546|6548|6717|6769|6786|7416|8614|9446|10681|27075|55636|57214|80024|84959|91404|130507|196051	ADRA2A|BIN1|RHOA|CACNA1C|CACNA2D1|CALM1|CALM3|CAV1|DIAPH1|FKBP1A|G6PD|GNAI2|GPER1|HSPA2|PDGFRB|PML|PPP3CA|PPP3CB|PRKCE|PRKD1|PTGS2|CCL2|CXCL12|SLC8A1|SLC9A1|SRI|STAC|STIM1|VDAC1|STC2|GSTO1|GNB5|TSPAN13|CHD7|CEMIP|SLC8B1|UBASH3B|SESTD1|UBR3|PLPP4	-1.9121756344635152	0	0.0
0	0	1	0	0	0	0	0	0	0	0	0	0.0	0.0	-2.9193002289050343	0.0	0.0	0.0	0.0	0.0	0.0	0.0	0.0	0.0	GO:0006879	M001000000000	1	0	GO Biological Processes	19	cellular iron ion homeostasis	19_GO:0042592 homeostatic process	-2.9193002289050343	6.287130775319751	4.749894186212697	30182	63	381	5	1.3123359580052494	0.5830307504706425	4609|6717|9550|10539|23516	MYC|SRI|ATP6V1G1|GLRX3|SLC39A14	-2.0446272484912797	0	0.0
0	0	0	0	0	0	0	0	0	0	1	0	0.0	0.0	0.0	0.0	0.0	0.0	0.0	0.0	0.0	0.0	-2.917028787086639	0.0	GO:0051153	M000000000010	1	0	GO Biological Processes	19	regulation of striated muscle cell differentiation	19_GO:0032502 developmental process	-2.917028787086639	4.33018384538132	4.276665096960907	30182	97	503	7	1.3916500994035785	0.5223214733792374	627|4208|4851|9643|22943|57486|64855	BDNF|MEF2C|NOTCH1|MORF4L2|DKK1|NLN|NIBAN2	-2.043518577064677	0	0.0
0	0	1	0	0	0	0	0	0	0	0	0	0.0	0.0	-2.9163289725671637	0.0	0.0	0.0	0.0	0.0	0.0	0.0	0.0	0.0	GO:0030001	M001000000000	1	0	GO Biological Processes	19	metal ion transport	19_GO:0051179 localization	-2.9163289725671637	2.2633670791151106	3.62343331698195	30182	630	381	18	4.724409448818897	1.0869313159873613	476|781|1213|1906|4905|6548|6575|6717|7991|23516|25800|27032|55630|55858|57835|64924|91252|148867	ATP1A1|CACNA2D1|CLTC|EDN1|NSF|SLC9A1|SLC20A2|SRI|TUSC3|SLC39A14|SLC39A6|ATP2C1|SLC39A4|TMEM165|SLC4A5|SLC30A5|SLC39A13|SLC30A7	-2.0429638901929694	0	0.0
0	1	0	0	0	0	0	0	0	0	0	0	0.0	-2.913384775140964	0.0	0.0	0.0	0.0	0.0	0.0	0.0	0.0	0.0	0.0	GO:0006081	M010000000000	1	0	GO Biological Processes	19	cellular aldehyde metabolic process	19_GO:0008152 metabolic process	-2.913384775140964	6.2631251296949575	4.738336479106343	30182	61	395	5	1.2658227848101267	0.5624988802429771	128|220|1645|8644|25953	ADH5|ALDH1A3|AKR1C1|AKR1C3|PNKD	-2.040978502768772	0	0.0
0	1	0	0	0	0	0	0	0	0	0	0	0.0	-2.9128364392170467	0.0	0.0	0.0	0.0	0.0	0.0	0.0	0.0	0.0	0.0	GO:0043243	M010000000000	1	0	GO Biological Processes	19	positive regulation of protein-containing complex disassembly	19_GO:0048518 positive regulation of biological process	-2.9128364392170467	8.49001406469761	5.178106923111142	30182	36	395	4	1.0126582278481013	0.5037588987771519	3643|10241|11075|79443	INSR|CALCOCO2|STMN2|FYCO1	-2.040978502768772	0	0.0
0	1	0	0	0	0	0	0	0	0	0	0	0.0	-2.9128364392170467	0.0	0.0	0.0	0.0	0.0	0.0	0.0	0.0	0.0	0.0	GO:1903580	M010000000000	1	0	GO Biological Processes	19	positive regulation of ATP metabolic process	19_GO:0048518 positive regulation of biological process	-2.9128364392170467	8.49001406469761	5.178106923111142	30182	36	395	4	1.0126582278481013	0.5037588987771519	3479|3643|10891|26137	IGF1|INSR|PPARGC1A|ZBTB20	-2.040978502768772	0	0.0
1	0	0	0	0	0	0	0	0	0	0	0	-2.912460006797143	0.0	0.0	0.0	0.0	0.0	0.0	0.0	0.0	0.0	0.0	0.0	GO:0010390	M100000000000	1	0	GO Biological Processes	19	histone monoubiquitination	19_GO:0008152 metabolic process	-2.912460006797143	14.178828687754462	6.0858379211548534	30182	31	206	3	1.4563106796116505	0.8346565690046372	7324|9646|56254	UBE2E1|CTR9|RNF20	-2.040978502768772	0	0.0
1	0	0	0	0	0	0	0	0	0	0	0	-2.912460006797143	0.0	0.0	0.0	0.0	0.0	0.0	0.0	0.0	0.0	0.0	0.0	GO:0010667	M100000000000	1	0	GO Biological Processes	19	negative regulation of cardiac muscle cell apoptotic process	19_GO:0048519 negative regulation of biological process	-2.912460006797143	14.178828687754462	6.0858379211548534	30182	31	206	3	1.4563106796116505	0.8346565690046372	4780|8837|26471	NFE2L2|CFLAR|NUPR1	-2.040978502768772	0	0.0
0	0	0	1	0	0	0	0	0	0	0	0	0.0	0.0	0.0	-2.911926155610244	0.0	0.0	0.0	0.0	0.0	0.0	0.0	0.0	GO:0010882	M000100000000	1	0	GO Biological Processes	19	regulation of cardiac muscle contraction by calcium ion signaling	19_GO:0023052 signaling	-2.911926155610244	14.09934599813142	6.0698097401153435	30182	26	247	3	1.214574898785425	0.6969636219044939	801|6546|9446	CALM1|SLC8A1|GSTO1	-2.040978502768772	0	0.0
0	0	0	1	0	0	0	0	0	0	0	0	0.0	0.0	0.0	-2.911926155610244	0.0	0.0	0.0	0.0	0.0	0.0	0.0	0.0	GO:0010954	M000100000000	1	0	GO Biological Processes	19	positive regulation of protein processing	19_GO:0048518 positive regulation of biological process	-2.911926155610244	14.09934599813142	6.0698097401153435	30182	26	247	3	1.214574898785425	0.6969636219044939	302|2023|4627	ANXA2|ENO1|MYH9	-2.040978502768772	0	0.0
0	0	0	1	0	0	0	0	0	0	0	0	0.0	0.0	0.0	-2.911926155610244	0.0	0.0	0.0	0.0	0.0	0.0	0.0	0.0	GO:1905048	M000100000000	1	0	GO Biological Processes	19	regulation of metallopeptidase activity	19_GO:0008152 metabolic process	-2.911926155610244	14.09934599813142	6.0698097401153435	30182	26	247	3	1.214574898785425	0.6969636219044939	7076|7078|79651	TIMP1|TIMP3|RHBDF2	-2.040978502768772	0	0.0
0	0	0	1	0	0	0	0	0	0	0	0	0.0	0.0	0.0	-2.12146076973116	0.0	0.0	0.0	0.0	0.0	0.0	0.0	0.0	M67	M000100000000	1	0	Canonical Pathways	11	PID ARF6 TRAFFICKING PATHWAY		-2.9113481533741763	2.6819703207843366	3.7352559468667383	30182	49	2756	12	0.43541364296081275	0.1254191510313713	274|382|1213|3673|3676|3678|3685|3688|4830|5337|8515|60412	BIN1|ARF6|CLTC|ITGA2|ITGA4|ITGA5|ITGAV|ITGB1|NME1|PLD1|ITGA10|EXOC4	-1.9021221157277224	0	0.0
0	0	0	1	0	0	0	0	0	0	0	0	0.0	0.0	0.0	-2.9098949602983875	0.0	0.0	0.0	0.0	0.0	0.0	0.0	0.0	GO:0010332	M000100000000	1	0	GO Biological Processes	19	response to gamma radiation	19_GO:0050896 response to stimulus	-2.9098949602983875	8.57504084096882	5.19977482223043	30182	57	247	4	1.6194331983805668	0.8031334281784378	598|1410|3309|5888	BCL2L1|CRYAB|HSPA5|RAD51	-2.0401295532274113	0	0.0
0	0	1	1	0	0	0	0	0	0	0	0	0.0	0.0	-2.064591399398029	-2.1091876568884316	0.0	0.0	0.0	0.0	0.0	0.0	0.0	0.0	GO:0034329	M001100000000	2	0	GO Biological Processes	19	cell junction assembly	19_GO:0009987 cellular process	-2.9066254258667805	1.6327510225623434	3.3414730340624437	30182	275	2756	41	1.4876632801161103	0.23059932168443742	60|71|87|387|389|627|998|1000|1002|1009|2017|2335|2697|3673|3678|3915|4038|4092|4131|4884|5062|5364|5728|6624|6801|7094|7414|8502|8777|8874|8934|9231|9948|10391|10395|10979|22871|23129|28988|79629|79834	ACTB|ACTG1|ACTN1|RHOA|RHOC|BDNF|CDC42|CDH2|CDH4|CDH11|CTTN|FN1|GJA1|ITGA2|ITGA5|LAMC1|LRP4|SMAD7|MAP1B|NPTX1|PAK2|PLXNB1|PTEN|FSCN1|STRN|TLN1|VCL|PKP4|MPDZ|ARHGEF7|RAB29|DLG5|WDR1|CORO2B|DLC1|FERMT2|NLGN1|PLXND1|DBNL|OCEL1|PEAK1	-1.8975977414925131	0	0.0
0	0	0	0	0	0	0	0	0	0	0	1	0.0	0.0	0.0	0.0	0.0	0.0	0.0	0.0	0.0	0.0	0.0	-2.906488069279776	R-HSA-3296482	M000000000001	1	0	Reactome Gene Sets	6	Defects in vitamin and cofactor metabolism		-2.906488069279776	13.95161787365177	6.037489008844417	30182	22	295	3	1.0169491525423728	0.5841428014269434	5091|6948|326625	PC|TCN2|MMAB	-2.0380286910219634	0	0.0
0	0	1	0	0	0	0	0	0	0	0	0	0.0	0.0	-2.9046830925220606	0.0	0.0	0.0	0.0	0.0	0.0	0.0	0.0	0.0	GO:0046879	M001000000000	1	0	GO Biological Processes	19	hormone secretion	19_GO:0051179 localization	-2.9046830925220606	5.0564583682358855	4.453773957542842	30182	94	381	6	1.5748031496062993	0.6378283159530851	301|1906|5861|27230|51714|140606	ANXA1|EDN1|RAB1A|SERP1|SELENOT|SELENOM	-2.0365105666405308	0	0.0
0	1	0	0	0	0	0	0	0	0	0	0	0.0	-2.3838909043593994	0.0	0.0	0.0	0.0	0.0	0.0	0.0	0.0	0.0	0.0	GO:0032331	M010000000000	1	0	GO Biological Processes	19	negative regulation of chondrocyte differentiation	19_GO:0032502 developmental process	-2.902969489404034	3.5044412191582	3.971110416507357	30182	25	2756	8	0.29027576197387517	0.10247891952753958	652|2737|4054|5916|6591|6662|26585|359845	BMP4|GLI3|LTBP3|RARG|SNAI2|SOX9|GREM1|RFLNB	-1.8951300259677026	0	0.0
0	0	0	0	0	0	0	0	0	0	0	1	0.0	0.0	0.0	0.0	0.0	0.0	0.0	0.0	0.0	0.0	0.0	-2.7416807343300147	GO:0043153	M000000000001	1	0	GO Biological Processes	19	entrainment of circadian clock by photoperiod	19_GO:0048511 rhythmic process	-2.902969489404034	3.5044412191582	3.971110416507357	30182	25	2756	8	0.29027576197387517	0.10247891952753958	1407|1408|3398|5187|5371|8863|8864|23373	CRY1|CRY2|ID2|PER1|PML|PER3|PER2|CRTC1	-1.8951300259677026	0	0.0
0	0	0	0	0	0	0	0	0	0	0	1	0.0	0.0	0.0	0.0	0.0	0.0	0.0	0.0	0.0	0.0	0.0	-2.7416807343300147	R-HSA-2029485	M000000000001	1	0	Reactome Gene Sets	6	Role of phospholipids in phagocytosis		-2.902969489404034	3.5044412191582	3.971110416507357	30182	25	2756	8	0.29027576197387517	0.10247891952753958	3709|3710|5295|5337|5581|23646|84513|196051	ITPR2|ITPR3|PIK3R1|PLD1|PRKCE|PLD3|PLPP5|PLPP4	-1.8951300259677026	0	0.0
0	0	0	0	0	0	0	0	0	0	1	0	0.0	0.0	0.0	0.0	0.0	0.0	0.0	0.0	0.0	0.0	-2.0937840381377435	0.0	R-HSA-5654708	M000000000010	1	0	Reactome Gene Sets	6	Downstream signaling of activated FGFR3		-2.902969489404034	3.5044412191582	3.971110416507357	30182	25	2756	8	0.29027576197387517	0.10247891952753958	2247|3265|3845|4893|5295|6464|6654|8817	FGF2|HRAS|KRAS|NRAS|PIK3R1|SHC1|SOS1|FGF18	-1.8951300259677026	0	0.0
0	0	0	0	0	1	0	0	0	0	0	0	0.0	0.0	0.0	0.0	0.0	-2.0822285051398195	0.0	0.0	0.0	0.0	0.0	0.0	hsa05231	M000001000000	1	0	KEGG Pathway	24	Choline metabolism in cancer		-2.895908334403179	2.1232265039542666	3.5305126662587463	30182	98	2756	19	0.6894049346879536	0.15761421355257443	1978|2353|3091|3265|3845|4893|5159|5295|5337|5599|5879|5900|6654|7248|10000|10163|56994|57153|80310	EIF4EBP1|FOS|HIF1A|HRAS|KRAS|NRAS|PDGFRB|PIK3R1|PLD1|MAPK8|RAC1|RALGDS|SOS1|TSC1|AKT3|WASF2|CHPT1|SLC44A2|PDGFD	-1.8882665921093034	0	0.0
0	0	1	0	0	0	0	0	0	0	0	1	0.0	0.0	-2.4146718931423456	0.0	0.0	0.0	0.0	0.0	0.0	0.0	0.0	-2.8950535162415205	GO:0032024	M001000000001	2	0	GO Biological Processes	19	positive regulation of insulin secretion	19_GO:0051179 localization	-2.8950535162415205	6.238528317486565	4.719213582859614	30182	82	295	5	1.694915254237288	0.751538056153101	2852|5581|6659|6934|23236	GPER1|PRKCE|SOX4|TCF7L2|PLCB1	-2.028832828789991	0	0.0
1	0	0	0	0	0	0	0	0	0	0	0	-2.8950026756462095	0.0	0.0	0.0	0.0	0.0	0.0	0.0	0.0	0.0	0.0	0.0	GO:0098727	M100000000000	1	0	GO Biological Processes	19	maintenance of cell number	19_GO:0032502 developmental process	-2.8950026756462095	6.261306115675048	4.726824527794126	30182	117	206	5	2.4271844660194173	1.0722157943074737	5108|6774|9126|9646|23168	PCM1|STAT3|SMC3|CTR9|RTF1	-2.028832828789991	0	0.0
0	0	0	0	0	0	0	0	0	0	1	0	0.0	0.0	0.0	0.0	0.0	0.0	0.0	0.0	0.0	0.0	-2.8917634814265347	0.0	GO:0010569	M000000000010	1	0	GO Biological Processes	19	regulation of double-strand break repair via homologous recombination	19_GO:0050896 response to stimulus	-2.8917634814265347	5.000331345261762	4.424182249365176	30182	72	503	6	1.1928429423459244	0.4840629486640759	2521|8607|8914|9643|10097|116028	FUS|RUVBL1|TIMELESS|MORF4L2|ACTR2|RMI2	-2.0258789791810434	0	0.0
0	0	1	0	0	0	0	0	0	0	0	0	0.0	0.0	-2.8884282430093653	0.0	0.0	0.0	0.0	0.0	0.0	0.0	0.0	0.0	R-HSA-1834949	M001000000000	1	0	Reactome Gene Sets	6	Cytosolic sensors of pathogen-associated DNA		-2.8884282430093653	6.18889435695538	4.698569260538341	30182	64	381	5	1.3123359580052494	0.5830307504706425	1660|5435|5437|5440|7520	DHX9|POLR2F|POLR2H|POLR2K|XRCC5	-2.0232562831417655	0	0.0
0	0	0	0	0	0	0	0	0	0	0	1	0.0	0.0	0.0	0.0	0.0	0.0	0.0	0.0	0.0	0.0	0.0	-2.523216637444707	WP2853	M000000000001	1	0	WikiPathways	27	Endoderm differentiation		-2.8843674270816324	1.9012810433800997	3.4366172024237835	30182	144	2756	25	0.9071117561683599	0.18059762493742715	708|2131|2186|3915|4088|4830|4851|5090|5606|5916|6925|9241|9646|11190|22943|23168|23373|23528|23576|54892|57198|58499|83439|85363|115825	C1QBP|EXT1|BPTF|LAMC1|SMAD3|NME1|NOTCH1|PBX3|MAP2K3|RARG|TCF4|NOG|CTR9|CEP250|DKK1|RTF1|CRTC1|ZNF281|DDAH1|NCAPG2|ATP8B2|ZNF462|TCF7L1|TRIM5|WDFY2	-1.8769233159547185	0	0.0
0	0	1	0	0	0	0	0	0	0	0	0	0.0	0.0	-2.0402186673001723	0.0	0.0	0.0	0.0	0.0	0.0	0.0	0.0	0.0	GO:1902107	M001000000000	1	0	GO Biological Processes	19	positive regulation of leukocyte differentiation	19_GO:0002376 immune system process	-2.882138472462758	1.785550892913485	3.3881472072488314	30182	184	2756	30	1.0885341074020318	0.1976536020037583	60|301|387|572|865|1385|2353|2737|3142|3146|3398|3566|3575|3707|4739|4860|5530|6595|6597|6601|6604|6605|6659|6666|7048|7494|8546|10385|64115|169200	ACTB|ANXA1|RHOA|BAD|CBFB|CREB1|FOS|GLI3|HLX|HMGB1|ID2|IL4R|IL7R|ITPKB|NEDD9|PNP|PPP3CA|SMARCA2|SMARCA4|SMARCC2|SMARCD3|SMARCE1|SOX4|SOX12|TGFBR2|XBP1|AP3B1|BTN2A2|VSIR|TMEM64	-1.8750893540705786	0	0.0
0	0	1	0	0	0	0	0	0	0	0	0	0.0	0.0	-2.0402186673001723	0.0	0.0	0.0	0.0	0.0	0.0	0.0	0.0	0.0	GO:1903708	M001000000000	1	0	GO Biological Processes	19	positive regulation of hemopoiesis	19_GO:0002376 immune system process	-2.882138472462758	1.785550892913485	3.3881472072488314	30182	184	2756	30	1.0885341074020318	0.1976536020037583	60|301|387|572|865|1385|2353|2737|3142|3146|3398|3566|3575|3707|4739|4860|5530|6595|6597|6601|6604|6605|6659|6666|7048|7494|8546|10385|64115|169200	ACTB|ANXA1|RHOA|BAD|CBFB|CREB1|FOS|GLI3|HLX|HMGB1|ID2|IL4R|IL7R|ITPKB|NEDD9|PNP|PPP3CA|SMARCA2|SMARCA4|SMARCC2|SMARCD3|SMARCE1|SOX4|SOX12|TGFBR2|XBP1|AP3B1|BTN2A2|VSIR|TMEM64	-1.8750893540705786	0	0.0
0	0	1	0	0	0	0	0	0	0	0	0	0.0	0.0	-2.8812436062076117	0.0	0.0	0.0	0.0	0.0	0.0	0.0	0.0	0.0	R-HSA-75105	M001000000000	1	0	Reactome Gene Sets	6	Fatty acyl-CoA biosynthesis		-2.8812436062076117	8.338720817792511	5.118298447446096	30182	38	381	4	1.0498687664041995	0.5221715514751302	2182|2194|6576|60481	ACSL4|FASN|SLC25A1|ELOVL5	-2.017776993355468	0	0.0
0	0	0	0	0	0	0	0	0	0	1	0	0.0	0.0	0.0	0.0	0.0	0.0	0.0	0.0	0.0	0.0	-2.2496418618513996	0.0	M222	M000000000010	1	0	Canonical Pathways	11	PID CXCR3 PATHWAY		-2.8789488688788643	2.801515509501468	3.747425410907124	30182	43	2756	11	0.3991291727140784	0.12010157344700849	408|2771|2773|2782|3265|3845|4893|5295|5600|5606|54331	ARRB1|GNAI2|GNAI3|GNB1|HRAS|KRAS|NRAS|PIK3R1|MAPK11|MAP2K3|GNG2	-1.8730825777686504	0	0.0
0	1	0	0	0	0	0	0	0	0	0	0	0.0	-2.1583312464584856	0.0	0.0	0.0	0.0	0.0	0.0	0.0	0.0	0.0	0.0	GO:0030509	M010000000000	1	0	GO Biological Processes	19	BMP signaling pathway	19_GO:0023052 signaling	-2.8770193937086534	2.1662067975565797	3.5318572154232775	30182	91	2756	18	0.6531204644412192	0.15343843300308416	90|92|652|1655|1749|1958|2022|2116|2131|3625|4091|4093|7049|8646|9241|23111|56963|392255	ACVR1|ACVR2A|BMP4|DDX5|DLX5|EGR1|ENG|ETV2|EXT1|INHBB|SMAD6|SMAD9|TGFBR3|CHRD|NOG|SPART|RGMA|GDF6	-1.871546663551429	0	0.0
0	1	0	0	0	0	0	0	0	0	0	0	0.0	-2.1583312464584856	0.0	0.0	0.0	0.0	0.0	0.0	0.0	0.0	0.0	0.0	GO:0072091	M010000000000	1	0	GO Biological Processes	19	regulation of stem cell proliferation	19_GO:0050789 regulation of biological process	-2.8770193937086534	2.1662067975565797	3.5318572154232775	30182	91	2756	18	0.6531204644412192	0.15343843300308416	1031|2192|2247|2697|2737|4054|4763|4771|4851|5292|5916|6474|6591|6662|7048|7073|7424|10979	CDKN2C|FBLN1|FGF2|GJA1|GLI3|LTBP3|NF1|NF2|NOTCH1|PIM1|RARG|SHOX2|SNAI2|SOX9|TGFBR2|TIAL1|VEGFC|FERMT2	-1.871546663551429	0	0.0
0	1	0	0	0	0	0	0	0	0	0	0	0.0	-2.2783088730613725	0.0	0.0	0.0	0.0	0.0	0.0	0.0	0.0	0.0	0.0	GO:0072330	M010000000000	1	0	GO Biological Processes	19	monocarboxylic acid biosynthetic process	19_GO:0008152 metabolic process	-2.8765740251084373	1.8480451741654573	3.409450202151512	30182	160	2756	27	0.9796806966618288	0.18761382166789126	32|47|220|1593|1906|2194|2593|2879|3028|3995|5562|5742|5743|7494|8644|8864|9200|9415|10728|11332|11343|55258|60481|64834|84532|114876|347862	ACACB|ACLY|ALDH1A3|CYP27A1|EDN1|FASN|GAMT|GPX4|HSD17B10|FADS3|PRKAA1|PTGS1|PTGS2|XBP1|AKR1C3|PER2|HACD1|FADS2|PTGES3|ACOT7|MGLL|THNSL2|ELOVL5|ELOVL1|ACSS1|OSBPL1A|GATD1	-1.8714944995791623	0	0.0
0	0	0	0	0	0	1	0	0	0	0	0	0.0	0.0	0.0	0.0	0.0	0.0	-2.4740547432100586	0.0	0.0	0.0	0.0	0.0	GO:0006749	M000000100000	1	0	GO Biological Processes	19	glutathione metabolic process	19_GO:0008152 metabolic process	-2.8761773228522043	2.542284366576819	3.6619542772187743	30182	56	2756	13	0.4716981132075472	0.130516602509993	1497|2539|2730|2879|2937|2941|3417|6648|9446|10550|23657|51022|79094	CTNS|G6PD|GCLM|GPX4|GSS|GSTA4|IDH1|SOD2|GSTO1|ARL6IP5|SLC7A11|GLRX2|CHAC1	-1.8714906462704792	0	0.0
0	0	0	0	0	0	1	0	0	0	0	0	0.0	0.0	0.0	0.0	0.0	0.0	-2.4740547432100586	0.0	0.0	0.0	0.0	0.0	GO:0051058	M000000100000	1	0	GO Biological Processes	19	negative regulation of small GTPase mediated signal transduction	19_GO:0023052 signaling	-2.8761773228522043	2.542284366576819	3.6619542772187743	30182	56	2756	13	0.4716981132075472	0.130516602509993	3688|3925|4233|4763|5516|9353|9750|10252|10395|10617|23189|84952|94134	ITGB1|STMN1|MET|NF1|PPP2CB|SLIT2|RIPOR2|SPRY1|DLC1|STAMBP|KANK1|CGNL1|ARHGAP12	-1.8714906462704792	0	0.0
0	0	0	0	0	0	0	0	0	0	1	0	0.0	0.0	0.0	0.0	0.0	0.0	0.0	0.0	0.0	0.0	-2.8720966153315226	0.0	GO:0051260	M000000000010	1	0	GO Biological Processes	19	protein homooligomerization	19_GO:0009987 cellular process	-2.8720966153315226	3.174813552547151	3.904533490875709	30182	189	503	10	1.9880715705765408	0.6224027201894633	226|2521|2744|3028|6510|6742|7408|23210|54793|79047	ALDOA|FUS|GLS|HSD17B10|SLC1A5|SSBP1|VASP|JMJD6|KCTD9|KCTD15	-2.0097631915943235	0	0.0
1	0	0	0	0	0	0	0	0	0	0	0	-2.87188497993308	0.0	0.0	0.0	0.0	0.0	0.0	0.0	0.0	0.0	0.0	0.0	GO:0031116	M100000000000	1	0	GO Biological Processes	19	positive regulation of microtubule polymerization	19_GO:0048518 positive regulation of biological process	-2.87188497993308	13.735740291262136	5.975429241508311	30182	32	206	3	1.4563106796116505	0.8346565690046372	4131|6249|55755	MAP1B|CLIP1|CDK5RAP2	-2.009692997161763	0	0.0
0	1	0	0	0	0	0	0	0	0	0	0	0.0	-2.8676118005216624	0.0	0.0	0.0	0.0	0.0	0.0	0.0	0.0	0.0	0.0	GO:0030041	M010000000000	1	0	GO Biological Processes	19	actin filament polymerization	19_GO:0009987 cellular process	-2.8676118005216624	8.260554225111187	5.088795153923494	30182	37	395	4	1.0126582278481013	0.5037588987771519	283|3717|11170|22921	ANG|JAK2|FAM107A|MSRB2	-2.006267497554735	0	0.0
0	1	0	0	0	0	0	0	0	0	0	0	0.0	-2.8676118005216624	0.0	0.0	0.0	0.0	0.0	0.0	0.0	0.0	0.0	0.0	GO:0046326	M010000000000	1	0	GO Biological Processes	19	positive regulation of glucose import	19_GO:0051179 localization	-2.8676118005216624	8.260554225111187	5.088795153923494	30182	37	395	4	1.0126582278481013	0.5037588987771519	1389|3479|3643|23433	CREBL2|IGF1|INSR|RHOQ	-2.006267497554735	0	0.0
0	0	0	0	0	0	0	0	0	0	1	1	0.0	0.0	0.0	0.0	0.0	0.0	0.0	0.0	0.0	0.0	-2.6943228999067292	-2.407360621022323	GO:0002065	M000000000011	2	0	GO Biological Processes	19	columnar/cuboidal epithelial cell differentiation	19_GO:0032502 developmental process	-2.8657334956752267	2.0662978886545993	3.4861544754684552	30182	106	2756	20	0.7256894049346879	0.16167922714279023	182|652|857|1000|2131|2194|2247|3091|3572|4131|4851|5916|5991|6608|6659|6662|9231|60485|79084|203068	JAG1|BMP4|CAV1|CDH2|EXT1|FASN|FGF2|HIF1A|IL6ST|MAP1B|NOTCH1|RARG|RFX3|SMO|SOX4|SOX9|DLG5|SAV1|WDR77|TUBB	-1.8614393130035451	0	0.0
0	0	1	0	0	0	0	0	0	0	0	0	0.0	0.0	-2.1609340334632994	0.0	0.0	0.0	0.0	0.0	0.0	0.0	0.0	0.0	GO:0010464	M001000000000	1	0	GO Biological Processes	19	regulation of mesenchymal cell proliferation	19_GO:0050789 regulation of biological process	-2.8641333717738098	3.1794325577040126	3.84856303672743	30182	31	2756	9	0.3265602322206096	0.10867552942359278	652|4000|4609|6474|6608|6662|6935|7048|8646	BMP4|LMNA|MYC|SHOX2|SMO|SOX9|ZEB1|TGFBR2|CHRD	-1.8606231143725653	0	0.0
0	0	1	0	0	0	0	0	0	0	0	0	0.0	0.0	-2.1609340334632994	0.0	0.0	0.0	0.0	0.0	0.0	0.0	0.0	0.0	GO:0045987	M001000000000	1	0	GO Biological Processes	19	positive regulation of smooth muscle contraction	19_GO:0048518 positive regulation of biological process	-2.8641333717738098	3.1794325577040126	3.84856303672743	30182	31	2756	9	0.3265602322206096	0.10867552942359278	387|1906|2017|2852|3673|3815|5021|5743|8877	RHOA|EDN1|CTTN|GPER1|ITGA2|KIT|OXTR|PTGS2|SPHK1	-1.8606231143725653	0	0.0
0	1	0	0	0	0	0	0	0	0	0	0	0.0	-2.117992038942235	0.0	0.0	0.0	0.0	0.0	0.0	0.0	0.0	0.0	0.0	GO:0098868	M010000000000	1	0	GO Biological Processes	19	bone growth	19_GO:0040007 growth	-2.8641333717738098	3.1794325577040126	3.84856303672743	30182	31	2756	9	0.3265602322206096	0.10867552942359278	2131|3952|3953|4882|4921|5916|6662|7048|54796	EXT1|LEP|LEPR|NPR2|DDR2|RARG|SOX9|TGFBR2|BNC2	-1.8606231143725653	0	0.0
0	0	0	1	0	0	0	0	0	0	0	0	0.0	0.0	0.0	-2.863391556288569	0.0	0.0	0.0	0.0	0.0	0.0	0.0	0.0	GO:0032967	M000100000000	1	0	GO Biological Processes	19	positive regulation of collagen biosynthetic process	19_GO:0048518 positive regulation of biological process	-2.863391556288569	13.577147998200628	5.938955143938992	30182	27	247	3	1.214574898785425	0.6969636219044939	2022|3673|90993	ENG|ITGA2|CREB3L1	-2.003737665375634	0	0.0
0	0	0	1	0	0	0	0	0	0	0	0	0.0	0.0	0.0	-2.863391556288569	0.0	0.0	0.0	0.0	0.0	0.0	0.0	0.0	GO:0046174	M000100000000	1	0	GO Biological Processes	19	polyol catabolic process	19_GO:0008152 metabolic process	-2.863391556288569	13.577147998200628	5.938955143938992	30182	27	247	3	1.214574898785425	0.6969636219044939	7167|8871|8898	TPI1|SYNJ2|MTMR2	-2.003737665375634	0	0.0
0	0	0	1	0	0	0	0	0	0	0	0	0.0	0.0	0.0	-2.863391556288569	0.0	0.0	0.0	0.0	0.0	0.0	0.0	0.0	GO:0060384	M000100000000	1	0	GO Biological Processes	19	innervation	19_GO:0032502 developmental process	-2.863391556288569	13.577147998200628	5.938955143938992	30182	27	247	3	1.214574898785425	0.6969636219044939	4884|5270|23213	NPTX1|SERPINE2|SULF1	-2.003737665375634	0	0.0
0	0	0	1	0	0	0	0	0	0	0	1	0.0	0.0	0.0	-2.863391556288569	0.0	0.0	0.0	0.0	0.0	0.0	0.0	-2.6435416250730386	WP4856	M000100000001	2	0	WikiPathways	27	Intracellular trafficking proteins involved in CMT neuropathy		-2.863391556288569	13.577147998200628	5.938955143938992	30182	27	247	3	1.214574898785425	0.6969636219044939	3315|5865|8898	HSPB1|RAB3B|MTMR2	-2.003737665375634	0	0.0
0	0	0	0	0	0	0	0	0	0	0	1	0.0	0.0	0.0	0.0	0.0	0.0	0.0	0.0	0.0	0.0	0.0	-2.0517163126528124	GO:0035270	M000000000001	1	0	GO Biological Processes	19	endocrine system development	19_GO:0032502 developmental process	-2.858234008084471	1.9525714157131449	3.436953593213438	30182	129	2756	23	0.8345428156748912	0.17328657340545242	301|652|1000|1028|1385|1545|1906|2247|3570|3625|3643|4088|4763|5991|6608|6659|6662|7067|9095|9241|9451|10370|84159	ANXA1|BMP4|CDH2|CDKN1C|CREB1|CYP1B1|EDN1|FGF2|IL6R|INHBB|INSR|SMAD3|NF1|RFX3|SMO|SOX4|SOX9|THRA|TBX19|NOG|EIF2AK3|CITED2|ARID5B	-1.8557016715690757	0	0.0
0	0	1	0	0	0	0	0	0	0	0	0	0.0	0.0	-2.081344643063273	0.0	0.0	0.0	0.0	0.0	0.0	0.0	0.0	0.0	WP5222	M001000000000	1	0	WikiPathways	27	2q13 copy number variation syndrome		-2.8575584502167817	2.4336397355265285	3.6108979404242896	30182	63	2756	14	0.5079825834542816	0.1354187882105431	382|3554|5435|5437|5440|5879|6574|9021|10018|10849|51082|84910|150468|376940	ARF6|IL1R1|POLR2F|POLR2H|POLR2K|RAC1|SLC20A1|SOCS3|BCL2L11|POLR1G|POLR1D|TMEM87B|CKAP2L|ZC3H6	-1.8556118110010855	0	0.0
0	0	0	0	0	0	0	0	0	0	1	0	0.0	0.0	0.0	0.0	0.0	0.0	0.0	0.0	0.0	0.0	-2.7439476160575165	0.0	R-HSA-9735871	M000000000010	1	0	Reactome Gene Sets	6	SARS-CoV-1 targets host intracellular signalling and regulatory pathways		-2.855073357570766	4.38055152394775	4.15137830004476	30182	15	2756	6	0.21770682148040638	0.08878163776714158	857|4088|7529|7533|7534|10971	CAV1|SMAD3|YWHAB|YWHAH|YWHAZ|YWHAQ	-1.8547082362616134	0	0.0
0	0	0	0	0	0	0	0	0	0	1	0	0.0	0.0	0.0	0.0	0.0	0.0	0.0	0.0	0.0	0.0	-2.371888744581499	0.0	GO:2001014	M000000000010	1	0	GO Biological Processes	19	regulation of skeletal muscle cell differentiation	19_GO:0032502 developmental process	-2.8547082362616134	3.8329825834542826	4.017482725645466	30182	20	2756	7	0.2539912917271408	0.09587769179483058	406|1655|4208|9975|10521|51804|57486	BMAL1|DDX5|MEF2C|NR1D2|DDX17|SIX4|NLN	-1.8547082362616134	0	0.0
0	0	0	0	0	0	0	0	0	0	1	0	0.0	0.0	0.0	0.0	0.0	0.0	0.0	0.0	0.0	0.0	-2.371888744581499	0.0	R-HSA-5654719	M000000000010	1	0	Reactome Gene Sets	6	SHC-mediated cascade:FGFR4		-2.8547082362616134	3.8329825834542826	4.017482725645466	30182	20	2756	7	0.2539912917271408	0.09587769179483058	2247|3265|3845|4893|6464|6654|8817	FGF2|HRAS|KRAS|NRAS|SHC1|SOS1|FGF18	-1.8547082362616134	0	0.0
0	0	0	0	0	0	0	0	0	0	1	0	0.0	0.0	0.0	0.0	0.0	0.0	0.0	0.0	0.0	0.0	-2.371888744581499	0.0	R-HSA-8964616	M000000000010	1	0	Reactome Gene Sets	6	G beta:gamma signalling through CDC42		-2.8547082362616134	3.8329825834542826	4.017482725645466	30182	20	2756	7	0.2539912917271408	0.09587769179483058	998|2782|2787|9459|10681|54331|55970	CDC42|GNB1|GNG5|ARHGEF6|GNB5|GNG2|GNG12	-1.8547082362616134	0	0.0
0	0	0	0	0	1	0	0	0	0	0	0	0.0	0.0	0.0	0.0	0.0	-2.4890743383160654	0.0	0.0	0.0	0.0	0.0	0.0	R-HSA-9772573	M000001000000	1	0	Reactome Gene Sets	6	Late SARS-CoV-2 Infection Events		-2.8509206377637004	2.3467240306862944	3.5758806258123204	30182	70	2756	15	0.5442670537010159	0.1401462002853134	821|1603|2530|3703|5045|6184|6185|6733|7991|23193|51304|54625|55129|83666|84875	CANX|DAD1|FUT8|STT3A|FURIN|RPN1|RPN2|SRPK2|TUSC3|GANAB|ZDHHC3|PARP14|ANO10|PARP9|PARP10	-1.851502932128345	0	0.0
0	0	1	0	0	1	0	0	0	0	0	0	0.0	0.0	-2.4845050728768885	0.0	0.0	-2.0411158209189937	0.0	0.0	0.0	0.0	0.0	0.0	GO:0006399	M001001000000	2	0	GO Biological Processes	19	tRNA metabolic process	19_GO:0008152 metabolic process	-2.8503882307559505	1.759029757025651	3.3533713393174662	30182	193	2756	31	1.1248185776487662	0.2008839689683592	283|833|1653|2058|2193|2617|2926|3028|3035|3735|4141|4677|5393|5394|6301|7407|7453|8565|10056|10667|10785|11157|24140|25940|54888|55039|79074|84881|112495|138716|285381	ANG|CARS1|DDX1|EPRS1|FARSA|GARS1|GRSF1|HSD17B10|HARS1|KARS1|MARS1|NARS1|EXOSC9|EXOSC10|SARS1|VARS1|WARS1|YARS1|FARSB|FARS2|WDR4|LSM6|FTSJ1|FAM98A|NSUN2|TRMT12|C2orf49|RPUSD4|GTF3C6|RPP25L|DPH3	-1.8511644498757276	0	0.0
0	0	1	0	0	0	0	0	0	0	0	0	0.0	0.0	-2.849383698256645	0.0	0.0	0.0	0.0	0.0	0.0	0.0	0.0	0.0	R-HSA-73780	M001000000000	1	0	Reactome Gene Sets	6	RNA Polymerase III Chain Elongation		-2.849383698256645	13.202974628171479	5.855599655670763	30182	18	381	3	0.7874015748031497	0.4528131846118225	5435|5437|5440	POLR2F|POLR2H|POLR2K	-1.993607799197894	0	0.0
0	0	1	0	0	0	0	0	0	0	1	0	0.0	0.0	-2.849383698256645	0.0	0.0	0.0	0.0	0.0	0.0	0.0	-2.506383467261102	0.0	WP4784	M001000000010	2	0	WikiPathways	27	Proteoglycan biosynthesis		-2.849383698256645	13.202974628171479	5.855599655670763	30182	18	381	3	0.7874015748031497	0.4528131846118225	2132|22856|54928	EXT2|CHSY1|BPNT2	-1.993607799197894	0	0.0
0	1	0	0	0	0	0	0	0	0	0	0	0.0	-2.8489997989886824	0.0	0.0	0.0	0.0	0.0	0.0	0.0	0.0	0.0	0.0	GO:1900542	M010000000000	1	0	GO Biological Processes	19	regulation of purine nucleotide metabolic process	19_GO:0008152 metabolic process	-2.8489997989886824	4.929685585953451	4.370663576341052	30182	93	395	6	1.518987341772152	0.6153961606260588	3479|3643|5166|9759|10891|26137	IGF1|INSR|PDK4|HDAC4|PPARGC1A|ZBTB20	-1.993607799197894	0	0.0
0	0	0	0	0	0	0	0	0	0	0	1	0.0	0.0	0.0	0.0	0.0	0.0	0.0	0.0	0.0	0.0	0.0	-2.848925004393837	GO:0040019	M000000000001	1	0	GO Biological Processes	19	positive regulation of embryonic development	19_GO:0032502 developmental process	-2.848925004393837	13.34502579218865	5.8841550747038	30182	23	295	3	1.0169491525423728	0.5841428014269434	23236|84327|154796	PLCB1|ZBED3|AMOT	-1.993607799197894	0	0.0
0	0	0	0	0	0	0	0	0	0	0	1	0.0	0.0	0.0	0.0	0.0	0.0	0.0	0.0	0.0	0.0	0.0	-2.848925004393837	GO:0070076	M000000000001	1	0	GO Biological Processes	19	histone lysine demethylation	19_GO:0008152 metabolic process	-2.848925004393837	13.34502579218865	5.8841550747038	30182	23	295	3	1.0169491525423728	0.5841428014269434	23030|51780|55806	KDM4B|KDM3B|HR	-1.993607799197894	0	0.0
0	0	0	0	0	0	0	0	0	0	0	1	0.0	0.0	0.0	0.0	0.0	0.0	0.0	0.0	0.0	0.0	0.0	-2.848925004393837	GO:1901984	M000000000001	1	0	GO Biological Processes	19	negative regulation of protein acetylation	19_GO:0048519 negative regulation of biological process	-2.848925004393837	13.34502579218865	5.8841550747038	30182	23	295	3	1.0169491525423728	0.5841428014269434	7291|80764|84681	TWIST1|THAP7|HINT2	-1.993607799197894	0	0.0
0	0	0	1	0	0	0	0	0	0	0	0	0.0	0.0	0.0	-2.846391191841892	0.0	0.0	0.0	0.0	0.0	0.0	0.0	0.0	GO:0043269	M000100000000	1	0	GO Biological Processes	19	regulation of monoatomic ion transport	19_GO:0051179 localization	-2.846391191841892	2.651963799314647	3.7095265909218105	30182	599	247	13	5.2631578947368425	1.4208040126289923	801|967|1192|3749|5270|6546|7533|9446|57120|57214|65266|84959|196051	CALM1|CD63|CLIC1|KCNC4|SERPINE2|SLC8A1|YWHAH|GSTO1|GOPC|CEMIP|WNK4|UBASH3B|PLPP4	-1.9913522913539048	0	0.0
0	0	0	1	0	0	0	0	0	0	1	0	0.0	0.0	0.0	-2.09718212244264	0.0	0.0	0.0	0.0	0.0	0.0	-2.8416410373451177	0.0	GO:1902041	M000100000010	2	0	GO Biological Processes	19	regulation of extrinsic apoptotic signaling pathway via death domain receptors	19_GO:0023052 signaling	-2.8416410373451177	6.000397614314116	4.606825216621395	30182	50	503	5	0.9940357852882704	0.44233132465175656	5054|5366|6498|55179|80196	SERPINE1|PMAIP1|SKIL|FAIM|RNF34	-1.9874359825185424	0	0.0
0	1	0	0	1	0	0	0	0	0	0	0	0.0	-2.7100298217502115	0.0	0.0	-2.6777383760494944	0.0	0.0	0.0	0.0	0.0	0.0	0.0	GO:0019218	M010010000000	2	0	GO Biological Processes	19	regulation of steroid metabolic process	19_GO:0008152 metabolic process	-2.8415151000936936	2.1017797715910924	3.4807834348452222	30182	99	2756	19	0.6894049346879536	0.15761421355257443	37|133|427|476|1717|1958|3638|3815|3949|3952|5562|6591|6615|8644|8720|9563|10613|23541|26119	ACADVL|ADM|ASAH1|ATP1A1|DHCR7|EGR1|INSIG1|KIT|LDLR|LEP|PRKAA1|SNAI2|SNAI1|AKR1C3|MBTPS1|H6PD|ERLIN1|SEC14L2|LDLRAP1	-1.842485157414369	0	0.0
0	0	0	0	0	0	1	0	0	0	0	0	0.0	0.0	0.0	0.0	0.0	0.0	-2.8390180864420813	0.0	0.0	0.0	0.0	0.0	R-HSA-73887	M000000100000	1	0	Reactome Gene Sets	6	Death Receptor Signaling		-2.8390180864420813	6.086553198354441	4.634340303539548	30182	154	161	5	3.1055900621118013	1.3671258253062182	7132|9459|10616|27018|142678	TNFRSF1A|ARHGEF6|RBCK1|BEX3|MIB2	-1.985229354844611	0	0.0
0	0	0	0	0	0	0	0	0	0	1	0	0.0	0.0	0.0	0.0	0.0	0.0	0.0	0.0	0.0	0.0	-2.835476902310367	0.0	GO:0009158	M000000000010	1	0	GO Biological Processes	19	ribonucleoside monophosphate catabolic process	19_GO:0008152 metabolic process	-2.835476902310367	12.857994887815961	5.777343504342932	30182	14	503	3	0.5964214711729622	0.3433156901648394	1806|4860|4907	DPYD|PNP|NT5E	-1.9830730394944862	0	0.0
0	0	0	0	0	0	0	0	0	0	1	0	0.0	0.0	0.0	0.0	0.0	0.0	0.0	0.0	0.0	0.0	-2.835476902310367	0.0	GO:0051764	M000000000010	1	0	GO Biological Processes	19	actin crosslink formation	19_GO:0009987 cellular process	-2.835476902310367	12.857994887815961	5.777343504342932	30182	14	503	3	0.5964214711729622	0.3433156901648394	2059|10634|80115	EPS8|GAS2L1|BAIAP2L2	-1.9830730394944862	0	0.0
0	0	0	0	0	0	0	0	0	0	1	0	0.0	0.0	0.0	0.0	0.0	0.0	0.0	0.0	0.0	0.0	-2.835476902310367	0.0	R-HSA-5660526	M000000000010	1	0	Reactome Gene Sets	6	Response to metal ions		-2.835476902310367	12.857994887815961	5.777343504342932	30182	14	503	3	0.5964214711729622	0.3433156901648394	1465|4493|4499	CSRP1|MT1E|MT1M	-1.9830730394944862	0	0.0
0	0	0	0	0	1	0	0	0	0	0	0	0.0	0.0	0.0	0.0	0.0	-2.8351383972352022	0.0	0.0	0.0	0.0	0.0	0.0	GO:0010883	M000001000000	1	0	GO Biological Processes	19	regulation of lipid storage	19_GO:0051179 localization	-2.8351383972352022	13.452087357004903	5.897908652773111	30182	53	127	3	2.3622047244094486	1.3476151617799619	1374|3685|10226	CPT1A|ITGAV|PLIN3	-1.982872778724771	0	0.0
0	0	0	0	0	0	1	0	0	0	0	0	0.0	0.0	0.0	0.0	0.0	0.0	-2.8332492327667267	0.0	0.0	0.0	0.0	0.0	GO:0043551	M000000100000	1	0	GO Biological Processes	19	regulation of phosphatidylinositol 3-kinase activity	19_GO:0008152 metabolic process	-2.8332492327667267	13.39041703637977	5.884453275275371	30182	42	161	3	1.8633540372670807	1.0657377681331928	3667|5159|113791	IRS1|PDGFRB|PIK3IP1	-1.9813980833336287	0	0.0
1	0	0	0	0	0	0	0	0	0	0	0	-2.832668536143869	0.0	0.0	0.0	0.0	0.0	0.0	0.0	0.0	0.0	0.0	0.0	GO:0010664	M100000000000	1	0	GO Biological Processes	19	negative regulation of striated muscle cell apoptotic process	19_GO:0048519 negative regulation of biological process	-2.832668536143869	13.319505736981466	5.869855104919046	30182	33	206	3	1.4563106796116505	0.8346565690046372	4780|8837|26471	NFE2L2|CFLAR|NUPR1	-1.9811956028670408	0	0.0
0	0	0	0	0	0	0	0	0	0	1	0	0.0	0.0	0.0	0.0	0.0	0.0	0.0	0.0	0.0	0.0	-2.829330923911993	0.0	GO:0070168	M000000000010	1	0	GO Biological Processes	19	negative regulation of biomineral tissue development	19_GO:0032502 developmental process	-2.829330923911993	8.000530152418822	4.994127997615913	30182	30	503	4	0.7952286282306164	0.39603018704324944	4851|5167|6662|26585	NOTCH1|ENPP1|SOX9|GREM1	-1.9789573114388541	0	0.0
0	0	0	1	0	0	0	0	0	0	0	0	0.0	0.0	0.0	-2.826712511760571	0.0	0.0	0.0	0.0	0.0	0.0	0.0	0.0	GO:0055008	M000100000000	1	0	GO Biological Processes	19	cardiac muscle tissue morphogenesis	19_GO:0032502 developmental process	-2.826712511760571	8.146288798920377	5.0331508189532945	30182	60	247	4	1.6194331983805668	0.8031334281784378	70|2022|7168|27063	ACTC1|ENG|TPM1|ANKRD1	-1.976927795164589	0	0.0
0	1	0	0	0	0	0	0	0	0	0	0	0.0	-2.8250840875707013	0.0	0.0	0.0	0.0	0.0	0.0	0.0	0.0	0.0	0.0	GO:0006140	M010000000000	1	0	GO Biological Processes	19	regulation of nucleotide metabolic process	19_GO:0008152 metabolic process	-2.8250840875707013	4.877242122273095	4.335529709754642	30182	94	395	6	1.518987341772152	0.6153961606260588	3479|3643|5166|9759|10891|26137	IGF1|INSR|PDK4|HDAC4|PPARGC1A|ZBTB20	-1.975574153952506	0	0.0
0	1	0	0	0	0	0	0	0	0	0	0	0.0	-2.8240327939368814	0.0	0.0	0.0	0.0	0.0	0.0	0.0	0.0	0.0	0.0	GO:0006643	M010000000000	1	0	GO Biological Processes	19	membrane lipid metabolic process	19_GO:0008152 metabolic process	-2.8240327939368814	3.3876410800024943	3.930614646421229	30182	203	395	9	2.278481012658228	0.7507913555688478	2581|3815|7357|8705|10351|30815|55852|80055|285362	GALC|KIT|UGCG|B3GALT4|ABCA8|ST6GALNAC6|TEX2|PGAP1|SUMF1	-1.9746601866382187	0	0.0
0	1	0	0	0	0	0	0	0	0	0	0	0.0	-2.8237682527086467	0.0	0.0	0.0	0.0	0.0	0.0	0.0	0.0	0.0	0.0	WP2447	M010000000000	1	0	WikiPathways	27	Amyotrophic lateral sclerosis (ALS)		-2.8237682527086467	8.043171219187208	5.002782036214268	30182	38	395	4	1.0126582278481013	0.5037588987771519	572|1471|2890|5532	BAD|CST3|GRIA1|PPP3CB	-1.9745329283199	0	0.0
0	0	0	1	0	0	0	0	0	0	0	0	0.0	0.0	0.0	-2.8167904125095387	0.0	0.0	0.0	0.0	0.0	0.0	0.0	0.0	GO:1903319	M000100000000	1	0	GO Biological Processes	19	positive regulation of protein maturation	19_GO:0048518 positive regulation of biological process	-2.8167904125095387	13.092249855407747	5.814860771980507	30182	28	247	3	1.214574898785425	0.6969636219044939	302|2023|4627	ANXA2|ENO1|MYH9	-1.9697457332795858	0	0.0
0	1	0	0	0	0	0	0	0	0	0	0	0.0	-2.5401773572122477	0.0	0.0	0.0	0.0	0.0	0.0	0.0	0.0	0.0	0.0	GO:0062014	M010000000000	1	0	GO Biological Processes	19	negative regulation of small molecule metabolic process	19_GO:0048519 negative regulation of biological process	-2.8141049910098697	2.046986693433528	3.4391840374066898	30182	107	2756	20	0.7256894049346879	0.16167922714279023	32|37|978|1407|2329|3638|3953|6591|6615|6662|6774|8644|9611|9759|10613|10999|26471|54541|55198|140710	ACACB|ACADVL|CDA|CRY1|FMO4|INSIG1|LEPR|SNAI2|SNAI1|SOX9|STAT3|AKR1C3|NCOR1|HDAC4|ERLIN1|SLC27A4|NUPR1|DDIT4|APPL2|SOGA1	-1.816042943720923	0	0.0
0	0	0	0	0	0	0	0	0	0	1	0	0.0	0.0	0.0	0.0	0.0	0.0	0.0	0.0	0.0	0.0	-2.0391100725767877	0.0	GO:0098773	M000000000010	1	0	GO Biological Processes	19	skin epidermis development	19_GO:0032502 developmental process	-2.8141049910098697	2.046986693433528	3.4391840374066898	30182	107	2756	20	0.7256894049346879	0.16167922714279023	538|2131|3925|4038|4233|4763|4851|6608|6615|6654|6662|7357|7976|8546|22943|54888|55366|60485|64834|147495	ATP7A|EXT1|STMN1|LRP4|MET|NF1|NOTCH1|SMO|SNAI1|SOS1|SOX9|UGCG|FZD3|AP3B1|DKK1|NSUN2|LGR4|SAV1|ELOVL1|APCDD1	-1.816042943720923	0	0.0
0	0	1	0	0	0	0	0	0	0	0	1	0.0	0.0	-2.20340701125595	0.0	0.0	0.0	0.0	0.0	0.0	0.0	0.0	-2.038075537058926	GO:0045621	M001000000001	2	0	GO Biological Processes	19	positive regulation of lymphocyte differentiation	19_GO:0002376 immune system process	-2.8121472821632088	1.9375516355922746	3.3959036934591125	30182	130	2756	23	0.8345428156748912	0.17328657340545242	60|301|387|572|865|2737|3142|3566|3575|3707|4860|6595|6597|6601|6604|6605|6659|6666|7048|7494|8546|10385|64115	ACTB|ANXA1|RHOA|BAD|CBFB|GLI3|HLX|IL4R|IL7R|ITPKB|PNP|SMARCA2|SMARCA4|SMARCC2|SMARCD3|SMARCE1|SOX4|SOX12|TGFBR2|XBP1|AP3B1|BTN2A2|VSIR	-1.814278555367952	0	0.0
0	0	1	0	0	0	0	0	0	0	1	0	0.0	0.0	-2.20340701125595	0.0	0.0	0.0	0.0	0.0	0.0	0.0	-2.8086897306785996	0.0	GO:0045739	M001000000010	2	0	GO Biological Processes	19	positive regulation of DNA repair	19_GO:0048518 positive regulation of biological process	-2.8086897306785996	3.692552378039456	4.005210257352519	30182	130	503	8	1.5904572564612327	0.5578219703626512	2521|4862|7398|8607|8914|9643|10097|56776	FUS|NPAS2|USP1|RUVBL1|TIMELESS|MORF4L2|ACTR2|FMN2	-1.962872450707173	0	0.0
0	1	0	0	0	0	0	0	0	0	0	0	0.0	-2.8045133244609555	0.0	0.0	0.0	0.0	0.0	0.0	0.0	0.0	0.0	0.0	GO:0030224	M010000000000	1	0	GO Biological Processes	19	monocyte differentiation	19_GO:0032502 developmental process	-2.8045133244609555	12.735021097046415	5.734923630635964	30182	18	395	3	0.759493670886076	0.4368255349461514	652|3428|8544	BMP4|IFI16|PIR	-1.9605466891633934	0	0.0
0	1	0	0	0	0	0	0	0	0	0	0	0.0	-2.8045133244609555	0.0	0.0	0.0	0.0	0.0	0.0	0.0	0.0	0.0	0.0	GO:0031645	M010000000000	1	0	GO Biological Processes	19	negative regulation of nervous system process	19_GO:0048519 negative regulation of biological process	-2.8045133244609555	12.735021097046415	5.734923630635964	30182	18	395	3	0.759493670886076	0.4368255349461514	23175|26022|58494	LPIN1|TMEM98|JAM2	-1.9605466891633934	0	0.0
0	1	0	0	0	0	0	0	0	0	0	0	0.0	-2.8045133244609555	0.0	0.0	0.0	0.0	0.0	0.0	0.0	0.0	0.0	0.0	GO:0033194	M010000000000	1	0	GO Biological Processes	19	response to hydroperoxide	19_GO:0050896 response to stimulus	-2.8045133244609555	12.735021097046415	5.734923630635964	30182	18	395	3	0.759493670886076	0.4368255349461514	2878|3717|94241	GPX3|JAK2|TP53INP1	-1.9605466891633934	0	0.0
0	1	0	0	0	0	0	0	0	0	0	0	0.0	-2.8045133244609555	0.0	0.0	0.0	0.0	0.0	0.0	0.0	0.0	0.0	0.0	GO:0036303	M010000000000	1	0	GO Biological Processes	19	lymph vessel morphogenesis	19_GO:0032502 developmental process	-2.8045133244609555	12.735021097046415	5.734923630635964	30182	18	395	3	0.759493670886076	0.4368255349461514	5532|79987|147372	PPP3CB|SVEP1|CCBE1	-1.9605466891633934	0	0.0
0	1	0	0	0	0	0	0	0	0	0	0	0.0	-2.8045133244609555	0.0	0.0	0.0	0.0	0.0	0.0	0.0	0.0	0.0	0.0	GO:0042574	M010000000000	1	0	GO Biological Processes	19	retinal metabolic process	19_GO:0008152 metabolic process	-2.8045133244609555	12.735021097046415	5.734923630635964	30182	18	395	3	0.759493670886076	0.4368255349461514	220|1645|8644	ALDH1A3|AKR1C1|AKR1C3	-1.9605466891633934	0	0.0
0	1	0	0	0	0	0	0	0	0	0	0	0.0	-2.8045133244609555	0.0	0.0	0.0	0.0	0.0	0.0	0.0	0.0	0.0	0.0	GO:0050884	M010000000000	1	0	GO Biological Processes	19	neuromuscular process controlling posture	19_GO:0032501 multicellular organismal process	-2.8045133244609555	12.735021097046415	5.734923630635964	30182	18	395	3	0.759493670886076	0.4368255349461514	104|2548|25953	ADARB1|GAA|PNKD	-1.9605466891633934	0	0.0
0	1	0	0	0	0	0	0	0	0	0	0	0.0	-2.8045133244609555	0.0	0.0	0.0	0.0	0.0	0.0	0.0	0.0	0.0	0.0	GO:0097067	M010000000000	1	0	GO Biological Processes	19	cellular response to thyroid hormone stimulus	19_GO:0050896 response to stimulus	-2.8045133244609555	12.735021097046415	5.734923630635964	30182	18	395	3	0.759493670886076	0.4368255349461514	687|3625|3815	KLF9|INHBB|KIT	-1.9605466891633934	0	0.0
0	1	0	0	0	0	0	0	0	0	0	0	0.0	-2.8045133244609555	0.0	0.0	0.0	0.0	0.0	0.0	0.0	0.0	0.0	0.0	GO:0097094	M010000000000	1	0	GO Biological Processes	19	craniofacial suture morphogenesis	19_GO:0032502 developmental process	-2.8045133244609555	12.735021097046415	5.734923630635964	30182	18	395	3	0.759493670886076	0.4368255349461514	652|2737|3638	BMP4|GLI3|INSIG1	-1.9605466891633934	0	0.0
0	0	0	0	0	0	1	0	0	0	0	0	0.0	0.0	0.0	0.0	0.0	0.0	-2.803533299743644	0.0	0.0	0.0	0.0	0.0	GO:0008625	M000000100000	1	0	GO Biological Processes	19	extrinsic apoptotic signaling pathway via death domain receptors	19_GO:0023052 signaling	-2.803533299743644	13.0790119890221	5.8045478317264525	30182	43	161	3	1.8633540372670807	1.0657377681331928	6272|7132|27018	SORT1|TNFRSF1A|BEX3	-1.9602813565370156	0	0.0
0	0	1	0	0	0	0	0	0	0	0	0	0.0	0.0	-2.347987856275572	0.0	0.0	0.0	0.0	0.0	0.0	0.0	0.0	0.0	GO:0001656	M001000000000	1	0	GO Biological Processes	19	metanephros development	19_GO:0032502 developmental process	-2.803448089374562	2.1902757619738753	3.4835386399779447	30182	85	2756	17	0.6168359941944848	0.14914258183170287	358|652|2737|3399|4763|5159|6608|6662|9231|10252|10409|26585|51804|55366|79192|80144|392255	AQP1|BMP4|GLI3|ID3|NF1|PDGFRB|SMO|SOX9|DLG5|SPRY1|BASP1|GREM1|SIX4|LGR4|IRX1|FRAS1|GDF6	-1.8057725970571996	0	0.0
0	0	0	0	0	0	0	0	0	0	1	0	0.0	0.0	0.0	0.0	0.0	0.0	0.0	0.0	0.0	0.0	-2.8027345791779235	0.0	R-HSA-2173793	M000000000010	1	0	Reactome Gene Sets	6	Transcriptional activity of SMAD2/SMAD3:SMAD4 heterotrimer		-2.8027345791779235	5.882742759131486	4.543267763364115	30182	51	503	5	0.9940357852882704	0.44233132465175656	4092|5045|5054|6497|6498	SMAD7|FURIN|SERPINE1|SKI|SKIL	-1.9600383165701811	0	0.0
0	0	1	0	0	0	0	0	0	0	0	0	0.0	0.0	-2.234178667894206	0.0	0.0	0.0	0.0	0.0	0.0	0.0	0.0	0.0	R-HSA-9694635	M001000000000	1	0	Reactome Gene Sets	6	Translation of Structural Proteins		-2.801079486026806	2.4976828864614364	3.587723380044334	30182	57	2756	13	0.4716981132075472	0.130516602509993	821|1603|2530|3703|6184|6185|6733|7991|23193|51304|54625|83666|84875	CANX|DAD1|FUT8|STT3A|RPN1|RPN2|SRPK2|TUSC3|GANAB|ZDHHC3|PARP14|PARP9|PARP10	-1.8037902049237828	0	0.0
0	0	0	1	0	0	0	0	0	0	0	0	0.0	0.0	0.0	-2.800024147616684	0.0	0.0	0.0	0.0	0.0	0.0	0.0	0.0	M58	M000100000000	1	0	Canonical Pathways	11	PID AR PATHWAY		-2.800024147616684	8.01274308090529	4.9801659068753645	30182	61	247	4	1.6194331983805668	0.8031334281784378	595|896|2274|7041	CCND1|CCND3|FHL2|TGFB1I1	-1.9589240102874739	0	0.0
0	0	1	0	0	0	0	0	0	0	0	0	0.0	0.0	-2.797090065263232	0.0	0.0	0.0	0.0	0.0	0.0	0.0	0.0	0.0	GO:0051125	M001000000000	1	0	GO Biological Processes	19	regulation of actin nucleation	19_GO:0050789 regulation of biological process	-2.797090065263232	7.921784776902887	4.953086768888356	30182	40	381	4	1.0498687664041995	0.5221715514751302	375|2764|10787|27236	ARF1|GMFB|NCKAP1|ARFIP1	-1.9571375724982143	0	0.0
1	0	0	0	0	0	0	0	0	0	0	0	-2.7947268410721886	0.0	0.0	0.0	0.0	0.0	0.0	0.0	0.0	0.0	0.0	0.0	GO:0018023	M100000000000	1	0	GO Biological Processes	19	peptidyl-lysine trimethylation	19_GO:0008152 metabolic process	-2.7947268410721886	12.927755568246717	5.768760630956733	30182	34	206	3	1.4563106796116505	0.8346565690046372	9646|23168|51742	CTR9|RTF1|ARID4B	-1.955129326862522	0	0.0
0	0	0	0	0	0	0	0	0	0	0	1	0.0	0.0	0.0	0.0	0.0	0.0	0.0	0.0	0.0	0.0	0.0	-2.794066318383415	GO:0016577	M000000000001	1	0	GO Biological Processes	19	histone demethylation	19_GO:0008152 metabolic process	-2.794066318383415	12.788983050847456	5.740072193504953	30182	24	295	3	1.0169491525423728	0.5841428014269434	23030|51780|55806	KDM4B|KDM3B|HR	-1.9548713635863844	0	0.0
0	0	0	0	0	0	1	0	0	0	0	0	0.0	0.0	0.0	0.0	0.0	0.0	-2.072605321022834	0.0	0.0	0.0	0.0	0.0	GO:0072524	M000000100000	1	0	GO Biological Processes	19	pyridine-containing compound metabolic process	19_GO:0008152 metabolic process	-2.7913314427069893	2.246436678947564	3.494061965047932	30182	78	2756	16	0.5805515239477503	0.14471596764956265	2539|3417|4191|4837|4860|5091|5226|6120|7415|9540|9563|22934|23171|55163|83666|84875	G6PD|IDH1|MDH2|NNMT|PNP|PC|PGD|RPE|VCP|TP53I3|H6PD|RPIA|GPD1L|PNPO|PARP9|PARP10	-1.7946208352164346	0	0.0
0	0	0	0	0	0	0	0	0	0	1	0	0.0	0.0	0.0	0.0	0.0	0.0	0.0	0.0	0.0	0.0	-2.7901903138323947	0.0	GO:0022612	M000000000010	1	0	GO Biological Processes	19	gland morphogenesis	19_GO:0032502 developmental process	-2.7901903138323947	4.1179199313920405	4.10631537773838	30182	102	503	7	1.3916500994035785	0.5223214733792374	857|3371|4478|4851|6662|9241|10512	CAV1|TNC|MSN|NOTCH1|SOX9|NOG|SEMA3C	-1.9516654632909818	0	0.0
0	0	0	0	0	0	0	0	0	0	0	1	0.0	0.0	0.0	0.0	0.0	0.0	0.0	0.0	0.0	0.0	0.0	-2.5159273100393085	GO:0032755	M000000000001	1	0	GO Biological Processes	19	positive regulation of interleukin-6 production	19_GO:0048518 positive regulation of biological process	-2.78813359510484	2.0807619738751812	3.431641298998574	30182	100	2756	19	0.6894049346879536	0.15761421355257443	1660|3146|3329|3570|3952|4155|5603|6774|7291|7494|8692|8915|10392|10417|10865|26137|57506|113277|338382	DHX9|HMGB1|HSPD1|IL6R|LEP|MBP|MAPK13|STAT3|TWIST1|XBP1|HYAL2|BCL10|NOD1|SPON2|ARID5A|ZBTB20|MAVS|TMEM106A|RAB7B	-1.792097062999116	0	0.0
0	0	0	0	0	1	0	0	0	0	0	0	0.0	0.0	0.0	0.0	0.0	-2.599670349683455	0.0	0.0	0.0	0.0	0.0	0.0	M34	M000001000000	1	0	Canonical Pathways	11	PID TCR PATHWAY		-2.7878449246245527	2.3956141146589265	3.5429698700096	30182	64	2756	14	0.5079825834542816	0.1354187882105431	998|1445|2316|3265|3845|4893|5581|5728|6464|6654|6786|8915|28988|83593	CDC42|CSK|FLNA|HRAS|KRAS|NRAS|PRKCE|PTEN|SHC1|SOS1|STIM1|BCL10|DBNL|RASSF5	-1.792097062999116	0	0.0
0	0	0	0	0	0	0	0	0	0	1	0	0.0	0.0	0.0	0.0	0.0	0.0	0.0	0.0	0.0	0.0	-2.3679559899909295	0.0	WP3624	M000000000010	1	0	WikiPathways	27	Lung fibrosis		-2.7878449246245527	2.3956141146589265	3.5429698700096	30182	64	2756	14	0.5079825834542816	0.1354187882105431	1490|1832|1906|2247|3162|3479|4092|4502|4780|6347|6498|7076|10144|26585	CCN2|DSP|EDN1|FGF2|HMOX1|IGF1|SMAD7|MT2A|NFE2L2|CCL2|SKIL|TIMP1|FAM13A|GREM1	-1.792097062999116	0	0.0
0	0	0	0	0	1	0	0	0	0	0	0	0.0	0.0	0.0	0.0	0.0	-2.599670349683455	0.0	0.0	0.0	0.0	0.0	0.0	hsa04929	M000001000000	1	0	KEGG Pathway	24	GnRH secretion		-2.7878449246245527	2.3956141146589265	3.5429698700096	30182	64	2756	14	0.5079825834542816	0.1354187882105431	408|775|2550|2852|3265|3709|3710|3845|4893|5295|5331|9568|10000|23236	ARRB1|CACNA1C|GABBR1|GPER1|HRAS|ITPR2|ITPR3|KRAS|NRAS|PIK3R1|PLCB3|GABBR2|AKT3|PLCB1	-1.792097062999116	0	0.0
0	1	0	0	0	0	0	0	0	0	0	0	0.0	-2.781230803183256	0.0	0.0	0.0	0.0	0.0	0.0	0.0	0.0	0.0	0.0	GO:0018198	M010000000000	1	0	GO Biological Processes	19	peptidyl-cysteine modification	19_GO:0008152 metabolic process	-2.781230803183256	7.83693605972087	4.919857940681326	30182	39	395	4	1.0126582278481013	0.5037588987771519	128|29800|51304|55146	ADH5|ZDHHC1|ZDHHC3|ZDHHC4	-1.9451098027748275	0	0.0
0	1	0	0	0	0	0	0	0	0	0	0	0.0	-2.781230803183256	0.0	0.0	0.0	0.0	0.0	0.0	0.0	0.0	0.0	0.0	GO:0044060	M010000000000	1	0	GO Biological Processes	19	regulation of endocrine process	19_GO:0032501 multicellular organismal process	-2.781230803183256	7.83693605972087	4.919857940681326	30182	39	395	4	1.0126582278481013	0.5037588987771519	1408|2697|3625|3952	CRY2|GJA1|INHBB|LEP	-1.9451098027748275	0	0.0
0	1	0	0	0	0	0	0	0	0	0	0	0.0	-2.781230803183256	0.0	0.0	0.0	0.0	0.0	0.0	0.0	0.0	0.0	0.0	GO:0046427	M010000000000	1	0	GO Biological Processes	19	positive regulation of receptor signaling pathway via JAK-STAT	19_GO:0023052 signaling	-2.781230803183256	7.83693605972087	4.919857940681326	30182	39	395	4	1.0126582278481013	0.5037588987771519	3588|3717|3815|3952	IL10RB|JAK2|KIT|LEP	-1.9451098027748275	0	0.0
0	0	1	0	0	0	0	0	0	0	0	0	0.0	0.0	-2.3785158394939856	0.0	0.0	0.0	0.0	0.0	0.0	0.0	0.0	0.0	GO:0002026	M001000000000	1	0	GO Biological Processes	19	regulation of the force of heart contraction	19_GO:0032501 multicellular organismal process	-2.779148188505979	3.369655018421346	3.83186424758568	30182	26	2756	8	0.29027576197387517	0.10247891952753958	133|476|488|857|2548|6546|6548|10539	ADM|ATP1A1|ATP2A2|CAV1|GAA|SLC8A1|SLC9A1|GLRX3	-1.7841689898810298	0	0.0
0	0	1	0	0	0	0	0	0	0	0	0	0.0	0.0	-2.3785158394939856	0.0	0.0	0.0	0.0	0.0	0.0	0.0	0.0	0.0	GO:0006517	M001000000000	1	0	GO Biological Processes	19	protein deglycosylation	19_GO:0008152 metabolic process	-2.779148188505979	3.369655018421346	3.83186424758568	30182	26	2756	8	0.29027576197387517	0.10247891952753958	4121|4122|4125|10299|55768|57134|80267|84447	MAN1A1|MAN2A2|MAN2B1|MARCHF6|NGLY1|MAN1C1|EDEM3|SYVN1	-1.7841689898810298	0	0.0
0	0	0	0	0	0	0	0	0	0	0	1	0.0	0.0	0.0	0.0	0.0	0.0	0.0	0.0	0.0	0.0	0.0	-2.691565446255671	WP2878	M000000000001	1	0	WikiPathways	27	PPAR-alpha pathway		-2.779148188505979	3.369655018421346	3.83186424758568	30182	26	2756	8	0.29027576197387517	0.10247891952753958	30|595|983|1374|1376|4609|6256|376497	ACAA1|CCND1|CDK1|CPT1A|CPT2|MYC|RXRA|SLC27A1	-1.7841689898810298	0	0.0
0	0	1	0	0	0	0	0	0	0	0	0	0.0	0.0	-2.7788110730956523	0.0	0.0	0.0	0.0	0.0	0.0	0.0	0.0	0.0	M273	M001000000000	1	0	Canonical Pathways	11	PID EPHA2 FWD PATHWAY		-2.7788110730956523	12.508081226688768	5.673568906026329	30182	19	381	3	0.7874015748031497	0.4528131846118225	52|387|1969	ACP1|RHOA|EPHA2	-1.9432224594923595	0	0.0
0	0	0	0	0	0	0	0	0	0	1	0	0.0	0.0	0.0	0.0	0.0	0.0	0.0	0.0	0.0	0.0	-2.7750326648436796	0.0	R-HSA-917977	M000000000010	1	0	Reactome Gene Sets	6	Transferrin endocytosis and recycling		-2.7750326648436796	7.742448534598859	4.889605262989206	30182	31	503	4	0.7952286282306164	0.39603018704324944	526|10312|23545|51382	ATP6V1B2|TCIRG1|ATP6V0A2|ATP6V1D	-1.94010861828958	0	0.0
0	0	0	1	0	0	0	0	0	0	0	0	0.0	0.0	0.0	-2.771981595527032	0.0	0.0	0.0	0.0	0.0	0.0	0.0	0.0	GO:0000469	M000100000000	1	0	GO Biological Processes	19	cleavage involved in rRNA processing	19_GO:0008152 metabolic process	-2.771981595527032	12.640792963841964	5.696944103912129	30182	29	247	3	1.214574898785425	0.6969636219044939	23246|55651|88745	BOP1|NHP2|RRP36	-1.9384695083189654	0	0.0
0	0	0	1	0	0	0	0	0	0	0	0	0.0	0.0	0.0	-2.771981595527032	0.0	0.0	0.0	0.0	0.0	0.0	0.0	0.0	GO:0010800	M000100000000	1	0	GO Biological Processes	19	positive regulation of peptidyl-threonine phosphorylation	19_GO:0048518 positive regulation of biological process	-2.771981595527032	12.640792963841964	5.696944103912129	30182	29	247	3	1.214574898785425	0.6969636219044939	801|8877|57214	CALM1|SPHK1|CEMIP	-1.9384695083189654	0	0.0
0	0	0	1	0	0	0	0	0	0	0	0	0.0	0.0	0.0	-2.771981595527032	0.0	0.0	0.0	0.0	0.0	0.0	0.0	0.0	GO:1900117	M000100000000	1	0	GO Biological Processes	19	regulation of execution phase of apoptosis	19_GO:0050789 regulation of biological process	-2.771981595527032	12.640792963841964	5.696944103912129	30182	29	247	3	1.214574898785425	0.6969636219044939	598|1676|10395	BCL2L1|DFFA|DLC1	-1.9384695083189654	0	0.0
0	0	1	0	0	0	0	0	0	0	0	0	0.0	0.0	-2.7704101991058203	0.0	0.0	0.0	0.0	0.0	0.0	0.0	0.0	0.0	GO:0031507	M001000000000	1	0	GO Biological Processes	19	heterochromatin formation	19_GO:0048519 negative regulation of biological process	-2.7704101991058203	5.824841747722711	4.503676509056505	30182	68	381	5	1.3123359580052494	0.5830307504706425	3146|4000|4692|8520|84823	HMGB1|LMNA|NDN|HAT1|LMNB2	-1.9374737737872343	0	0.0
0	0	0	0	0	0	0	0	0	0	1	0	0.0	0.0	0.0	0.0	0.0	0.0	0.0	0.0	0.0	0.0	-2.3652139451640974	0.0	hsa05034	M000000000010	1	0	KEGG Pathway	24	Alcoholism		-2.769548531204688	1.7569056914228942	3.291268584694459	30182	187	2756	30	1.0885341074020318	0.1976536020037583	369|468|627|801|808|1385|2030|2771|2773|2782|2787|3015|3265|3845|4128|4893|6464|6654|8364|8520|9759|10488|10681|54331|55766|55970|64764|79885|85236|90993	ARAF|ATF4|BDNF|CALM1|CALM3|CREB1|SLC29A1|GNAI2|GNAI3|GNB1|GNG5|H2AZ1|HRAS|KRAS|MAOA|NRAS|SHC1|SOS1|H4C3|HAT1|HDAC4|CREB3|GNB5|GNG2|H2AJ|GNG12|CREB3L2|HDAC11|H2BC12|CREB3L1	-1.774761285945031	0	0.0
0	0	0	0	0	0	0	0	0	0	1	0	0.0	0.0	0.0	0.0	0.0	0.0	0.0	0.0	0.0	0.0	-2.7657753975084916	0.0	hsa04974	M000000000010	1	0	KEGG Pathway	24	Protein digestion and absorption		-2.7657753975084916	4.077940126232894	4.0735519219614815	30182	103	503	7	1.3916500994035785	0.5223214733792374	483|1277|1289|1293|4311|6510|6520	ATP1B3|COL1A1|COL5A1|COL6A3|MME|SLC1A5|SLC3A2	-1.934290801319184	0	0.0
0	0	0	1	0	0	0	0	0	0	0	0	0.0	0.0	0.0	-2.432108735345096	0.0	0.0	0.0	0.0	0.0	0.0	0.0	0.0	M229	M000100000000	1	0	Canonical Pathways	11	PID P38 ALPHA BETA DOWNSTREAM PATHWAY		-2.764701293028856	2.8819417920708883	3.679787399124599	30182	38	2756	10	0.36284470246734396	0.11453321364479063	1385|1978|3315|4208|4286|5600|5743|6548|8986|10891	CREB1|EIF4EBP1|HSPB1|MEF2C|MITF|MAPK11|PTGS2|SLC9A1|RPS6KA4|PPARGC1A	-1.7704893993418487	0	0.0
0	0	0	0	1	0	0	0	0	0	0	0	0.0	0.0	0.0	0.0	-2.0168344045396256	0.0	0.0	0.0	0.0	0.0	0.0	0.0	GO:1901136	M000010000000	1	0	GO Biological Processes	19	carbohydrate derivative catabolic process	19_GO:0008152 metabolic process	-2.758236427077743	1.793208226177442	3.2973892273266623	30182	171	2756	28	1.0159651669085632	0.1910215561951986	978|1514|1806|2247|2581|2717|2760|3161|4121|4521|4860|4907|7378|8692|10007|11332|23171|25939|27115|27350|30833|55270|55577|55768|57214|80267|93611|200316	CDA|CTSL|DPYD|FGF2|GALC|GLA|GM2A|HMMR|MAN1A1|NUDT1|PNP|NT5E|UPP1|HYAL2|GNPDA1|ACOT7|GPD1L|SAMHD1|PDE7B|APOBEC3C|NT5C|NUDT15|NAGK|NGLY1|CEMIP|EDEM3|FBXO44|APOBEC3F	-1.7642161479898748	0	0.0
1	0	0	0	0	0	0	0	0	0	0	0	-2.7579835890773805	0.0	0.0	0.0	0.0	0.0	0.0	0.0	0.0	0.0	0.0	0.0	GO:0006368	M100000000000	1	0	GO Biological Processes	19	transcription elongation by RNA polymerase II	19_GO:0008152 metabolic process	-2.7579835890773805	12.558391123439668	5.671826546364911	30182	35	206	3	1.4563106796116505	0.8346565690046372	6917|9646|23168	TCEA1|CTR9|RTF1	-1.9283397836387135	0	0.0
1	0	0	0	0	0	0	0	0	0	1	0	-2.7579835890773805	0.0	0.0	0.0	0.0	0.0	0.0	0.0	0.0	0.0	-2.576625841547613	0.0	GO:0051298	M100000000010	2	0	GO Biological Processes	19	centrosome duplication	19_GO:0009987 cellular process	-2.7579835890773805	12.558391123439668	5.671826546364911	30182	35	206	3	1.4563106796116505	0.8346565690046372	22995|55755|80254	CEP152|CDK5RAP2|CEP63	-1.9283397836387135	0	0.0
0	0	1	0	0	0	0	0	0	0	0	0	0.0	0.0	-2.1222090303451884	0.0	0.0	0.0	0.0	0.0	0.0	0.0	0.0	0.0	GO:0070670	M001000000000	1	0	GO Biological Processes	19	response to interleukin-4	19_GO:0050896 response to stimulus	-2.756978336510339	3.080075290275762	3.731947875817074	30182	32	2756	9	0.3265602322206096	0.10867552942359278	2194|3309|3566|4171|4783|5371|7494|9817|10376	FASN|HSPA5|IL4R|MCM2|NFIL3|PML|XBP1|KEAP1|TUBA1B	-1.764105973020924	0	0.0
0	0	1	0	0	0	0	0	0	0	0	0	0.0	0.0	-2.1222090303451884	0.0	0.0	0.0	0.0	0.0	0.0	0.0	0.0	0.0	GO:1903955	M001000000000	1	0	GO Biological Processes	19	positive regulation of protein targeting to mitochondrion	19_GO:0051179 localization	-2.756978336510339	3.080075290275762	3.731947875817074	30182	32	2756	9	0.3265602322206096	0.10867552942359278	5562|6721|9141|9520|10055|22885|54543|54741|59286	PRKAA1|SREBF2|PDCD5|NPEPPS|SAE1|ABLIM3|TOMM7|LEPROT|UBL5	-1.764105973020924	0	0.0
0	0	1	0	0	0	0	0	0	0	0	0	0.0	0.0	-2.1222090303451884	0.0	0.0	0.0	0.0	0.0	0.0	0.0	0.0	0.0	M23	M001000000000	1	0	Canonical Pathways	11	PID WNT NONCANONICAL PATHWAY		-2.756978336510339	3.080075290275762	3.731947875817074	30182	32	2756	9	0.3265602322206096	0.10867552942359278	387|998|1856|2316|5599|5879|6093|55636|115908	RHOA|CDC42|DVL2|FLNA|MAPK8|RAC1|ROCK1|CHD7|CTHRC1	-1.764105973020924	0	0.0
0	0	0	0	0	0	0	0	0	0	1	0	0.0	0.0	0.0	0.0	0.0	0.0	0.0	0.0	0.0	0.0	-2.7227370382436833	0.0	R-HSA-2871796	M000000000010	1	0	Reactome Gene Sets	6	FCERI mediated MAPK activation		-2.756978336510339	3.080075290275762	3.731947875817074	30182	32	2756	9	0.3265602322206096	0.10867552942359278	2353|3265|3845|4893|5062|5599|5879|6464|6654	FOS|HRAS|KRAS|NRAS|PAK2|MAPK8|RAC1|SHC1|SOS1	-1.764105973020924	0	0.0
0	0	1	0	0	0	0	0	0	0	0	0	0.0	0.0	-2.7568053789990645	0.0	0.0	0.0	0.0	0.0	0.0	0.0	0.0	0.0	R-HSA-74158	M001000000000	1	0	Reactome Gene Sets	6	RNA Polymerase III Transcription		-2.7568053789990645	7.728570514051596	4.87472128526586	30182	41	381	4	1.0498687664041995	0.5221715514751302	5435|5437|5440|112495	POLR2F|POLR2H|POLR2K|GTF3C6	-1.9281018226853746	0	0.0
0	0	1	0	0	0	0	0	0	0	0	0	0.0	0.0	-2.7568053789990645	0.0	0.0	0.0	0.0	0.0	0.0	0.0	0.0	0.0	R-HSA-749476	M001000000000	1	0	Reactome Gene Sets	6	RNA Polymerase III Abortive And Retractive Initiation		-2.7568053789990645	7.728570514051596	4.87472128526586	30182	41	381	4	1.0498687664041995	0.5221715514751302	5435|5437|5440|112495	POLR2F|POLR2H|POLR2K|GTF3C6	-1.9281018226853746	0	0.0
0	0	1	0	0	0	0	0	0	0	0	0	0.0	0.0	-2.326398300034382	0.0	0.0	0.0	0.0	0.0	0.0	0.0	0.0	0.0	WP4298	M001000000000	1	0	WikiPathways	27	Acute viral myocarditis		-2.7457008610318097	2.1648074391602257	3.429052667764943	30182	86	2756	17	0.6168359941944848	0.14914258183170287	60|595|598|834|857|1385|1676|1906|1981|1982|3611|3716|3908|5295|6654|6774|54205	ACTB|CCND1|BCL2L1|CASP1|CAV1|CREB1|DFFA|EDN1|EIF4G1|EIF4G2|ILK|JAK1|LAMA2|PIK3R1|SOS1|STAT3|CYCS	-1.7532104628105551	0	0.0
0	0	0	0	0	0	0	0	0	0	0	1	0.0	0.0	0.0	0.0	0.0	0.0	0.0	0.0	0.0	0.0	0.0	-2.7454629308486354	GO:0035065	M000000000001	1	0	GO Biological Processes	19	regulation of histone acetylation	19_GO:0008152 metabolic process	-2.7454629308486354	7.721650143907899	4.865843527094413	30182	53	295	4	1.3559322033898304	0.6733540338567552	4582|7291|10865|80764	MUC1|TWIST1|ARID5A|THAP7	-1.9190568648660744	0	0.0
0	0	1	0	0	0	0	0	0	0	0	0	0.0	0.0	-2.7444357359836973	0.0	0.0	0.0	0.0	0.0	0.0	0.0	0.0	0.0	GO:0000956	M001000000000	1	0	GO Biological Processes	19	nuclear-transcribed mRNA catabolic process	19_GO:0048519 negative regulation of biological process	-2.7444357359836973	4.706010758556171	4.21827714166492	30182	101	381	6	1.5748031496062993	0.6378283159530851	5394|22916|25804|27257|51690|55149	EXOSC10|NCBP2|LSM4|LSM1|LSM7|MTPAP	-1.9190568648660744	0	0.0
0	0	0	0	0	0	0	0	0	0	1	0	0.0	0.0	0.0	0.0	0.0	0.0	0.0	0.0	0.0	0.0	-2.7439476160575165	0.0	GO:0000463	M000000000010	1	0	GO Biological Processes	19	maturation of LSU-rRNA from tricistronic rRNA transcript (SSU-rRNA, 5.8S rRNA, LSU-rRNA)	19_GO:0008152 metabolic process	-2.7439476160575165	12.00079522862823	5.547915297432804	30182	15	503	3	0.5964214711729622	0.3433156901648394	23560|84154|84365	GTPBP4|RPF2|NIFK	-1.9190568648660744	0	0.0
0	0	0	0	0	0	0	0	0	0	1	0	0.0	0.0	0.0	0.0	0.0	0.0	0.0	0.0	0.0	0.0	-2.7439476160575165	0.0	GO:0009163	M000000000010	1	0	GO Biological Processes	19	nucleoside biosynthetic process	19_GO:0008152 metabolic process	-2.7439476160575165	12.00079522862823	5.547915297432804	30182	15	503	3	0.5964214711729622	0.3433156901648394	353|4860|4907	APRT|PNP|NT5E	-1.9190568648660744	0	0.0
0	0	0	0	0	0	0	0	0	0	1	0	0.0	0.0	0.0	0.0	0.0	0.0	0.0	0.0	0.0	0.0	-2.7439476160575165	0.0	GO:0034404	M000000000010	1	0	GO Biological Processes	19	nucleobase-containing small molecule biosynthetic process	19_GO:0008152 metabolic process	-2.7439476160575165	12.00079522862823	5.547915297432804	30182	15	503	3	0.5964214711729622	0.3433156901648394	353|4860|4907	APRT|PNP|NT5E	-1.9190568648660744	0	0.0
0	0	0	0	0	0	0	0	0	0	1	0	0.0	0.0	0.0	0.0	0.0	0.0	0.0	0.0	0.0	0.0	-2.7439476160575165	0.0	GO:0042559	M000000000010	1	0	GO Biological Processes	19	pteridine-containing compound biosynthetic process	19_GO:0008152 metabolic process	-2.7439476160575165	12.00079522862823	5.547915297432804	30182	15	503	3	0.5964214711729622	0.3433156901648394	471|2618|4522	ATIC|GART|MTHFD1	-1.9190568648660744	0	0.0
0	0	0	0	0	0	0	0	0	0	1	0	0.0	0.0	0.0	0.0	0.0	0.0	0.0	0.0	0.0	0.0	-2.7439476160575165	0.0	GO:0051290	M000000000010	1	0	GO Biological Processes	19	protein heterotetramerization	19_GO:0009987 cellular process	-2.7439476160575165	12.00079522862823	5.547915297432804	30182	15	503	3	0.5964214711729622	0.3433156901648394	2193|6240|10056	FARSA|RRM1|FARSB	-1.9190568648660744	0	0.0
0	0	0	0	0	1	0	0	0	0	0	0	0.0	0.0	0.0	0.0	0.0	-2.743872951722683	0.0	0.0	0.0	0.0	0.0	0.0	R-HSA-168643	M000001000000	1	0	Reactome Gene Sets	6	Nucleotide-binding domain, leucine rich repeat containing receptor (NLR) signaling pathways		-2.743872951722683	12.50808122668877	5.6531059575149385	30182	57	127	3	2.3622047244094486	1.3476151617799619	3162|5600|22861	HMOX1|MAPK11|NLRP1	-1.9190568648660744	0	0.0
0	1	0	0	0	0	0	0	0	0	0	0	0.0	-2.73993040220241	0.0	0.0	0.0	0.0	0.0	0.0	0.0	0.0	0.0	0.0	WP3941	M010000000000	1	0	WikiPathways	27	Oxidative damage response		-2.73993040220241	7.641012658227848	4.839831576821641	30182	40	395	4	1.0126582278481013	0.5037588987771519	572|715|716|1028	BAD|C1R|C1S|CDKN1C	-1.9162805551446869	0	0.0
0	0	0	0	0	0	0	0	0	0	0	1	0.0	0.0	0.0	0.0	0.0	0.0	0.0	0.0	0.0	0.0	0.0	-2.3147105629659124	GO:0032409	M000000000001	1	0	GO Biological Processes	19	regulation of transporter activity	19_GO:0065007 biological regulation	-2.7398581971410887	1.5548253865863932	3.182904851124754	30182	324	2756	46	1.6690856313497824	0.24403085493529278	60|81|150|483|538|781|801|808|857|1906|2040|2280|2745|3306|3460|3688|4208|4734|5292|5530|5532|5581|6256|6347|6526|6548|6717|6769|6786|6844|7291|7402|7533|9446|10105|10681|11060|22871|23171|51185|51204|53827|54800|57120|154881|255738	ACTB|ACTN4|ADRA2A|ATP1B3|ATP7A|CACNA2D1|CALM1|CALM3|CAV1|EDN1|STOM|FKBP1A|GLRX|HSPA2|IFNGR2|ITGB1|MEF2C|NEDD4|PIM1|PPP3CA|PPP3CB|PRKCE|RXRA|CCL2|SLC5A3|SLC9A1|SRI|STAC|STIM1|VAMP2|TWIST1|UTRN|YWHAH|GSTO1|PPIF|GNB5|WWP2|NLGN1|GPD1L|CRBN|TACO1|FXYD5|KLHL24|GOPC|KCTD7|PCSK9	-1.7477494285418458	0	0.0
0	0	0	0	0	0	0	0	0	0	0	1	0.0	0.0	0.0	0.0	0.0	0.0	0.0	0.0	0.0	0.0	0.0	-2.4972951365162483	GO:0060070	M000000000001	1	0	GO Biological Processes	19	canonical Wnt signaling pathway	19_GO:0023052 signaling	-2.7357408573259963	2.0601603701734468	3.3830724722795273	30182	101	2756	19	0.6894049346879536	0.15761421355257443	857|1856|1906|2131|2247|4811|5728|5916|6662|6788|6934|7976|8325|22943|26108|55366|83439|85458|90780	CAV1|DVL2|EDN1|EXT1|FGF2|NID1|PTEN|RARG|SOX9|STK3|TCF7L2|FZD3|FZD8|DKK1|PYGO1|LGR4|TCF7L1|DIXDC1|PYGO2	-1.744965157685421	0	0.0
0	0	0	0	0	0	0	0	0	0	1	0	0.0	0.0	0.0	0.0	0.0	0.0	0.0	0.0	0.0	0.0	-2.1573248338620594	0.0	R-HSA-5607764	M000000000010	1	0	Reactome Gene Sets	6	CLEC7A (Dectin-1) signaling		-2.7357408573259963	2.0601603701734468	3.3830724722795273	30182	101	2756	19	0.6894049346879536	0.15761421355257443	801|808|3709|3710|5530|5532|5688|5692|5696|5699|5702|5704|5708|5714|5720|7334|8915|9039|10197	CALM1|CALM3|ITPR2|ITPR3|PPP3CA|PPP3CB|PSMA7|PSMB4|PSMB8|PSMB10|PSMC3|PSMC4|PSMD2|PSMD8|PSME1|UBE2N|BCL10|UBA3|PSME3	-1.744965157685421	0	0.0
0	1	0	0	0	0	0	0	0	0	0	0	0.0	-2.732458760188959	0.0	0.0	0.0	0.0	0.0	0.0	0.0	0.0	0.0	0.0	GO:0120162	M010000000000	1	0	GO Biological Processes	19	positive regulation of cold-induced thermogenesis	19_GO:0042592 homeostatic process	-2.732458760188959	4.67817101524154	4.19980516536963	30182	98	395	6	1.518987341772152	0.6153961606260588	2697|3717|3952|3953|10891|23175	GJA1|JAK2|LEP|LEPR|PPARGC1A|LPIN1	-1.9104879719556938	0	0.0
0	0	0	1	0	0	0	0	0	0	0	0	0.0	0.0	0.0	-2.728838890482774	0.0	0.0	0.0	0.0	0.0	0.0	0.0	0.0	GO:0007520	M000100000000	1	0	GO Biological Processes	19	myoblast fusion	19_GO:0032502 developmental process	-2.728838890482774	12.219433198380564	5.58469089198694	30182	30	247	3	1.214574898785425	0.6969636219044939	4627|8038|51177	MYH9|ADAM12|PLEKHO1	-1.907640868435432	0	0.0
0	0	0	1	0	0	0	0	0	0	0	0	0.0	0.0	0.0	-2.728838890482774	0.0	0.0	0.0	0.0	0.0	0.0	0.0	0.0	GO:0010833	M000100000000	1	0	GO Biological Processes	19	telomere maintenance via telomere lengthening	19_GO:0008152 metabolic process	-2.728838890482774	12.219433198380564	5.58469089198694	30182	30	247	3	1.214574898785425	0.6969636219044939	1736|5888|55651	DKC1|RAD51|NHP2	-1.907640868435432	0	0.0
0	0	0	1	0	0	0	0	0	0	0	0	0.0	0.0	0.0	-2.728838890482774	0.0	0.0	0.0	0.0	0.0	0.0	0.0	0.0	WP129	M000100000000	1	0	WikiPathways	27	Matrix metalloproteinases		-2.728838890482774	12.219433198380564	5.58469089198694	30182	30	247	3	1.214574898785425	0.6969636219044939	4314|7076|7078	MMP3|TIMP1|TIMP3	-1.907640868435432	0	0.0
0	0	0	0	0	0	0	0	0	0	1	0	0.0	0.0	0.0	0.0	0.0	0.0	0.0	0.0	0.0	0.0	-2.7275985013970803	0.0	WP2406	M000000000010	1	0	WikiPathways	27	Cardiac progenitor differentiation		-2.7275985013970803	5.660752466334071	4.421074033224015	30182	53	503	5	0.9940357852882704	0.44233132465175656	2247|4208|4851|9241|22943	FGF2|MEF2C|NOTCH1|NOG|DKK1	-1.9070434024603493	0	0.0
0	0	1	0	0	0	0	0	0	0	0	0	0.0	0.0	-2.0898168445519456	0.0	0.0	0.0	0.0	0.0	0.0	0.0	0.0	0.0	GO:0045580	M001000000000	1	0	GO Biological Processes	19	regulation of T cell differentiation	19_GO:0002376 immune system process	-2.7256006019048815	1.7643888082567332	3.260623485786689	30182	180	2756	29	1.0522496371552976	0.19436709692223716	60|301|387|572|652|865|2737|3142|3146|3566|3575|3707|4092|4860|6595|6597|6601|6604|6605|6654|6659|6666|6935|7048|7494|8546|10385|57630|64115	ACTB|ANXA1|RHOA|BAD|BMP4|CBFB|GLI3|HLX|HMGB1|IL4R|IL7R|ITPKB|SMAD7|PNP|SMARCA2|SMARCA4|SMARCC2|SMARCD3|SMARCE1|SOS1|SOX4|SOX12|ZEB1|TGFBR2|XBP1|AP3B1|BTN2A2|SH3RF1|VSIR	-1.7353949672972444	0	0.0
0	0	0	1	0	0	0	0	0	0	0	0	0.0	0.0	0.0	-2.7228385336680665	0.0	0.0	0.0	0.0	0.0	0.0	0.0	0.0	GO:0030239	M000100000000	1	0	GO Biological Processes	19	myofibril assembly	19_GO:0032502 developmental process	-2.7228385336680665	7.637145748987854	4.828185364470498	30182	64	247	4	1.6194331983805668	0.8031334281784378	70|2318|7168|27063	ACTC1|FLNC|TPM1|ANKRD1	-1.9037722604709568	0	0.0
0	0	0	0	0	0	0	0	0	0	1	0	0.0	0.0	0.0	0.0	0.0	0.0	0.0	0.0	0.0	0.0	-2.7227370382436833	0.0	GO:0006611	M000000000010	1	0	GO Biological Processes	19	protein export from nucleus	19_GO:0051179 localization	-2.7227370382436833	7.500497017892645	4.7896531848109545	30182	32	503	4	0.7952286282306164	0.39603018704324944	811|5901|10204|57510	CALR|RAN|NUTF2|XPO5	-1.9037722604709568	0	0.0
0	0	0	0	0	0	0	0	0	0	1	0	0.0	0.0	0.0	0.0	0.0	0.0	0.0	0.0	0.0	0.0	-2.7227370382436833	0.0	GO:0030204	M000000000010	1	0	GO Biological Processes	19	chondroitin sulfate metabolic process	19_GO:0008152 metabolic process	-2.7227370382436833	7.500497017892645	4.7896531848109545	30182	32	503	4	0.7952286282306164	0.39603018704324944	2131|7358|54480|64131	EXT1|UGDH|CHPF2|XYLT1	-1.9037722604709568	0	0.0
0	0	1	0	0	0	0	0	0	0	0	1	0.0	0.0	-2.7226602000402247	0.0	0.0	0.0	0.0	0.0	0.0	0.0	0.0	-2.4788838130986957	WP399	M001000000001	2	0	WikiPathways	27	Wnt signaling pathway and pluripotency		-2.7226602000402247	4.659873398178169	4.186403784138293	30182	102	381	6	1.5748031496062993	0.6378283159530851	387|4609|5048|5518|5587|8325	RHOA|MYC|PAFAH1B1|PPP2R1A|PRKD1|FZD8	-1.9037722604709568	0	0.0
1	0	0	0	0	0	0	0	0	0	0	0	-2.72236912712823	0.0	0.0	0.0	0.0	0.0	0.0	0.0	0.0	0.0	0.0	0.0	GO:0031112	M100000000000	1	0	GO Biological Processes	19	positive regulation of microtubule polymerization or depolymerization	19_GO:0048518 positive regulation of biological process	-2.72236912712823	12.209546925566343	5.578764712123094	30182	36	206	3	1.4563106796116505	0.8346565690046372	4131|6249|55755	MAP1B|CLIP1|CDK5RAP2	-1.903737106530365	0	0.0
0	0	1	0	0	0	0	0	0	0	0	0	0.0	0.0	-2.717635252573916	0.0	0.0	0.0	0.0	0.0	0.0	0.0	0.0	0.0	GO:0014065	M001000000000	1	0	GO Biological Processes	19	phosphatidylinositol 3-kinase signaling	19_GO:0023052 signaling	-2.717635252573916	7.544556930383702	4.798960252818582	30182	42	381	4	1.0498687664041995	0.5221715514751302	708|1906|4763|10385	C1QBP|EDN1|NF1|BTN2A2	-1.8996492365126616	0	0.0
0	0	0	0	0	0	0	0	0	0	1	0	0.0	0.0	0.0	0.0	0.0	0.0	0.0	0.0	0.0	0.0	-2.3102949682710174	0.0	GO:0009067	M000000000010	1	0	GO Biological Processes	19	aspartate family amino acid biosynthetic process	19_GO:0008152 metabolic process	-2.7139737155756927	3.650459603289793	3.851528819401312	30182	21	2756	7	0.2539912917271408	0.09587769179483058	440|2805|2806|4522|4524|8985|23743	ASNS|GOT1|GOT2|MTHFD1|MTHFR|PLOD3|BHMT2	-1.7256609165242751	0	0.0
0	0	0	0	0	0	0	0	0	0	1	0	0.0	0.0	0.0	0.0	0.0	0.0	0.0	0.0	0.0	0.0	-2.3102949682710174	0.0	GO:0071498	M000000000010	1	0	GO Biological Processes	19	cellular response to fluid shear stress	19_GO:0050896 response to stimulus	-2.7139737155756927	3.650459603289793	3.851528819401312	30182	21	2756	7	0.2539912917271408	0.09587769179483058	445|4208|4780|5607|5743|6721|10365	ASS1|MEF2C|NFE2L2|MAP2K5|PTGS2|SREBF2|KLF2	-1.7256609165242751	0	0.0
0	0	0	0	0	0	0	0	0	0	1	0	0.0	0.0	0.0	0.0	0.0	0.0	0.0	0.0	0.0	0.0	-2.3102949682710174	0.0	GO:0071731	M000000000010	1	0	GO Biological Processes	19	response to nitric oxide	19_GO:0050896 response to stimulus	-2.7139737155756927	3.650459603289793	3.851528819401312	30182	21	2756	7	0.2539912917271408	0.09587769179483058	358|498|1017|3184|4314|8837|54583	AQP1|ATP5F1A|CDK2|HNRNPD|MMP3|CFLAR|EGLN1	-1.7256609165242751	0	0.0
0	0	0	0	0	0	0	0	0	0	1	0	0.0	0.0	0.0	0.0	0.0	0.0	0.0	0.0	0.0	0.0	-2.3102949682710174	0.0	R-HSA-6807004	M000000000010	1	0	Reactome Gene Sets	6	Negative regulation of MET activity		-2.7139737155756927	3.650459603289793	3.851528819401312	30182	21	2756	7	0.2539912917271408	0.09587769179483058	4233|5770|5795|6455|9101|9146|30011	MET|PTPN1|PTPRJ|SH3GL1|USP8|HGS|SH3KBP1	-1.7256609165242751	0	0.0
0	0	1	0	0	0	0	0	0	0	0	0	0.0	0.0	-2.71228841013283	0.0	0.0	0.0	0.0	0.0	0.0	0.0	0.0	0.0	GO:0030150	M001000000000	1	0	GO Biological Processes	19	protein import into mitochondrial matrix	19_GO:0051179 localization	-2.71228841013283	11.88267716535433	5.504711438312537	30182	20	381	3	0.7874015748031497	0.4528131846118225	10440|10452|134266	TIMM17A|TOMM40|GRPEL2	-1.8959356903578408	0	0.0
1	0	0	0	0	0	0	0	0	0	0	0	-2.3998731437109395	0.0	0.0	0.0	0.0	0.0	0.0	0.0	0.0	0.0	0.0	0.0	GO:1900407	M100000000000	1	0	GO Biological Processes	19	regulation of cellular response to oxidative stress	19_GO:0050896 response to stimulus	-2.710794761576801	2.097072538060093	3.376974599075375	30182	94	2756	18	0.6531204644412192	0.15343843300308416	468|2530|3091|3315|4233|4314|4780|4921|5034|5478|5831|6421|6648|7248|10314|10516|23657|84883	ATF4|FUT8|HIF1A|HSPB1|MET|MMP3|NFE2L2|DDR2|P4HB|PPIA|PYCR1|SFPQ|SOD2|TSC1|LANCL1|FBLN5|SLC7A11|AIFM2	-1.7238054371135898	0	0.0
0	0	0	0	0	0	1	0	0	0	0	0	0.0	0.0	0.0	0.0	0.0	0.0	-2.7075755579591143	0.0	0.0	0.0	0.0	0.0	GO:0001959	M000000100000	1	0	GO Biological Processes	19	regulation of cytokine-mediated signaling pathway	19_GO:0023052 signaling	-2.7075755579591143	5.680782985130811	4.415135223364893	30182	165	161	5	3.1055900621118013	1.3671258253062182	103|6586|7132|9353|83666	ADAR|SLIT3|TNFRSF1A|SLIT2|PARP9	-1.8925106578826056	0	0.0
0	0	0	1	0	0	0	0	0	0	1	0	0.0	0.0	0.0	-2.2244775232085567	0.0	0.0	0.0	0.0	0.0	0.0	-2.1791276780717617	0.0	GO:0010799	M000100000010	2	0	GO Biological Processes	19	regulation of peptidyl-threonine phosphorylation	19_GO:0008152 metabolic process	-2.7060071789554723	2.6770037090791803	3.568744484893764	30182	45	2756	11	0.3991291727140784	0.12010157344700849	801|808|1981|4092|5347|8877|22933|54541|57214|85456|161742	CALM1|CALM3|EIF4G1|SMAD7|PLK1|SPHK1|SIRT2|DDIT4|CEMIP|TNKS1BP1|SPRED1	-1.7197711842247805	0	0.0
0	0	0	0	0	0	0	1	0	0	0	0	0.0	0.0	0.0	0.0	0.0	0.0	0.0	-2.705728707376073	0.0	0.0	0.0	0.0	R-HSA-6804756	M000000010000	1	0	Reactome Gene Sets	6	Regulation of TP53 Activity through Phosphorylation		-2.705728707376073	12.150563607085346	5.556463930184716	30182	92	81	3	3.7037037037037037	2.0983619397501174	6790|9212|22974	AURKA|AURKB|TPX2	-1.8910442667911789	0	0.0
0	1	0	0	0	0	0	0	0	0	0	0	0.0	-2.7021237858646403	0.0	0.0	0.0	0.0	0.0	0.0	0.0	0.0	0.0	0.0	GO:2000401	M010000000000	1	0	GO Biological Processes	19	regulation of lymphocyte migration	19_GO:0040011 locomotion	-2.7021237858646403	5.618391660461653	4.390489788238429	30182	68	395	5	1.2658227848101267	0.5624988802429771	347|4739|8764|58494|80024	APOD|NEDD9|TNFRSF14|JAM2|SLC8B1	-1.8885852780897137	0	0.0
0	0	0	0	0	1	0	0	0	0	0	0	0.0	0.0	0.0	0.0	0.0	-2.7007975142063745	0.0	0.0	0.0	0.0	0.0	0.0	GO:0010257	M000001000000	1	0	GO Biological Processes	19	NADH dehydrogenase complex assembly	19_GO:0009987 cellular process	-2.7007975142063745	12.084078473241693	5.53970698276964	30182	59	127	3	2.3622047244094486	1.3476151617799619	4720|28976|91942	NDUFS2|ACAD9|NDUFAF2	-1.8881365809835304	0	0.0
0	0	0	0	0	1	0	0	0	0	0	0	0.0	0.0	0.0	0.0	0.0	-2.7007975142063745	0.0	0.0	0.0	0.0	0.0	0.0	GO:0032981	M000001000000	1	0	GO Biological Processes	19	mitochondrial respiratory chain complex I assembly	19_GO:0009987 cellular process	-2.7007975142063745	12.084078473241693	5.53970698276964	30182	59	127	3	2.3622047244094486	1.3476151617799619	4720|28976|91942	NDUFS2|ACAD9|NDUFAF2	-1.8881365809835304	0	0.0
0	0	0	1	0	0	0	0	0	0	0	0	0.0	0.0	0.0	-2.698018621728263	0.0	0.0	0.0	0.0	0.0	0.0	0.0	0.0	GO:0055002	M000100000000	1	0	GO Biological Processes	19	striated muscle cell development	19_GO:0032502 developmental process	-2.698018621728263	7.519651199003426	4.779702253373259	30182	65	247	4	1.6194331983805668	0.8031334281784378	70|2318|7168|27063	ACTC1|FLNC|TPM1|ANKRD1	-1.8859881059218249	0	0.0
0	0	0	0	1	0	0	0	0	0	0	0	0.0	0.0	0.0	0.0	-2.472269044309843	0.0	0.0	0.0	0.0	0.0	0.0	0.0	GO:0033865	M000010000000	1	0	GO Biological Processes	19	nucleoside bisphosphate metabolic process	19_GO:0008152 metabolic process	-2.697176441352988	1.9656320940791188	3.3174104007446816	30182	117	2756	21	0.7619738751814223	0.16564162897509255	32|47|1737|2180|2182|3156|3157|4597|5160|5167|6576|8460|9061|9200|11332|23597|57678|60481|64834|79717|84532	ACACB|ACLY|DLAT|ACSL1|ACSL4|HMGCR|HMGCS1|MVD|PDHA1|ENPP1|SLC25A1|TPST1|PAPSS1|HACD1|ACOT7|ACOT9|GPAM|ELOVL5|ELOVL1|PPCS|ACSS1	-1.7115045876177117	0	0.0
0	0	0	0	1	0	0	0	0	0	0	0	0.0	0.0	0.0	0.0	-2.472269044309843	0.0	0.0	0.0	0.0	0.0	0.0	0.0	GO:0033875	M000010000000	1	0	GO Biological Processes	19	ribonucleoside bisphosphate metabolic process	19_GO:0008152 metabolic process	-2.697176441352988	1.9656320940791188	3.3174104007446816	30182	117	2756	21	0.7619738751814223	0.16564162897509255	32|47|1737|2180|2182|3156|3157|4597|5160|5167|6576|8460|9061|9200|11332|23597|57678|60481|64834|79717|84532	ACACB|ACLY|DLAT|ACSL1|ACSL4|HMGCR|HMGCS1|MVD|PDHA1|ENPP1|SLC25A1|TPST1|PAPSS1|HACD1|ACOT7|ACOT9|GPAM|ELOVL5|ELOVL1|PPCS|ACSS1	-1.7115045876177117	0	0.0
0	0	0	0	1	0	0	0	0	0	0	0	0.0	0.0	0.0	0.0	-2.472269044309843	0.0	0.0	0.0	0.0	0.0	0.0	0.0	GO:0034032	M000010000000	1	0	GO Biological Processes	19	purine nucleoside bisphosphate metabolic process	19_GO:0008152 metabolic process	-2.697176441352988	1.9656320940791188	3.3174104007446816	30182	117	2756	21	0.7619738751814223	0.16564162897509255	32|47|1737|2180|2182|3156|3157|4597|5160|5167|6576|8460|9061|9200|11332|23597|57678|60481|64834|79717|84532	ACACB|ACLY|DLAT|ACSL1|ACSL4|HMGCR|HMGCS1|MVD|PDHA1|ENPP1|SLC25A1|TPST1|PAPSS1|HACD1|ACOT7|ACOT9|GPAM|ELOVL5|ELOVL1|PPCS|ACSS1	-1.7115045876177117	0	0.0
0	0	0	0	0	0	0	0	0	0	0	1	0.0	0.0	0.0	0.0	0.0	0.0	0.0	0.0	0.0	0.0	0.0	-2.691565446255671	M162	M000000000001	1	0	Canonical Pathways	11	PID RXR VDR PATHWAY		-2.691565446255671	11.80521512385919	5.476081250998678	30182	26	295	3	1.0169491525423728	0.5841428014269434	5916|6256|8648	RARG|RXRA|NCOA1	-1.8818923735662472	0	0.0
0	0	0	0	0	0	0	0	0	0	1	0	0.0	0.0	0.0	0.0	0.0	0.0	0.0	0.0	0.0	0.0	-2.6912989598013883	0.0	GO:0030857	M000000000010	1	0	GO Biological Processes	19	negative regulation of epithelial cell differentiation	19_GO:0032502 developmental process	-2.6912989598013883	5.555923716957515	4.362288112103786	30182	54	503	5	0.9940357852882704	0.44233132465175656	857|3845|4851|6662|161742	CAV1|KRAS|NOTCH1|SOX9|SPRED1	-1.8818923735662472	0	0.0
0	0	0	0	0	0	0	0	0	0	0	1	0.0	0.0	0.0	0.0	0.0	0.0	0.0	0.0	0.0	0.0	0.0	-2.69128508397646	GO:0031348	M000000000001	1	0	GO Biological Processes	19	negative regulation of defense response	19_GO:0048519 negative regulation of biological process	-2.69128508397646	3.2422773931725946	3.7719341170378935	30182	284	295	9	3.0508474576271185	1.001316211002776	2852|3133|4088|9258|9975|25939|53833|54625|253943	GPER1|HLA-E|SMAD3|MFHAS1|NR1D2|SAMHD1|IL20RB|PARP14|YTHDF3	-1.8818923735662472	0	0.0
0	0	0	1	0	0	0	0	0	0	0	0	0.0	0.0	0.0	-2.687248964417011	0.0	0.0	0.0	0.0	0.0	0.0	0.0	0.0	GO:0010880	M000100000000	1	0	GO Biological Processes	19	regulation of release of sequestered calcium ion into cytosol by sarcoplasmic reticulum	19_GO:0042592 homeostatic process	-2.687248964417011	11.825257933916676	5.477645189670545	30182	31	247	3	1.214574898785425	0.6969636219044939	801|6546|9446	CALM1|SLC8A1|GSTO1	-1.8786671504058308	0	0.0
0	0	0	0	0	0	0	0	0	0	1	0	0.0	0.0	0.0	0.0	0.0	0.0	0.0	0.0	0.0	0.0	-2.659147126832699	0.0	GO:0071732	M000000000010	1	0	GO Biological Processes	19	cellular response to nitric oxide	19_GO:0050896 response to stimulus	-2.6856634361300737	4.106767053701016	3.940351840028911	30182	16	2756	6	0.21770682148040638	0.08878163776714158	358|498|1017|3184|4314|8837	AQP1|ATP5F1A|CDK2|HNRNPD|MMP3|CFLAR	-1.7005549915314189	0	0.0
1	0	0	0	0	0	0	0	0	0	0	0	-2.2740432041515106	0.0	0.0	0.0	0.0	0.0	0.0	0.0	0.0	0.0	0.0	0.0	GO:0021510	M100000000000	1	0	GO Biological Processes	19	spinal cord development	19_GO:0032502 developmental process	-2.6843146717123285	2.0399627194854717	3.3350636308771424	30182	102	2756	19	0.6894049346879536	0.15761421355257443	104|2737|4763|4851|5090|5212|5802|6608|6659|6666|7804|8646|8882|9241|23500|26058|55906|57410|79659	ADARB1|GLI3|NF1|NOTCH1|PBX3|VIT|PTPRS|SMO|SOX4|SOX12|LRP8|CHRD|ZPR1|NOG|DAAM2|GIGYF2|ZC4H2|SCYL1|DYNC2H1	-1.6995814275533414	0	0.0
0	0	0	0	0	0	0	1	0	0	0	0	0.0	0.0	0.0	0.0	0.0	0.0	0.0	-2.57822172213717	0.0	0.0	0.0	0.0	GO:0051258	M000000010000	1	0	GO Biological Processes	19	protein polymerization	19_GO:0009987 cellular process	-2.6843146717123285	2.0399627194854717	3.3350636308771424	30182	102	2756	19	0.6894049346879536	0.15761421355257443	283|1729|2879|3717|5879|7283|7846|10093|10109|11065|11170|22919|22921|22974|55142|57580|81624|121441|128866	ANG|DIAPH1|GPX4|JAK2|RAC1|TUBG1|TUBA1A|ARPC4|ARPC2|UBE2C|FAM107A|MAPRE1|MSRB2|TPX2|HAUS2|PREX1|DIAPH3|NEDD1|CHMP4B	-1.6995814275533414	0	0.0
0	0	0	0	0	0	0	0	0	0	1	0	0.0	0.0	0.0	0.0	0.0	0.0	0.0	0.0	0.0	0.0	-2.6838896548360656	0.0	GO:2000736	M000000000010	1	0	GO Biological Processes	19	regulation of stem cell differentiation	19_GO:0032502 developmental process	-2.6838896548360656	4.55726401087148	4.121458472017739	30182	79	503	6	1.1928429423459244	0.4840629486640759	2247|4851|6662|9219|11137|23788	FGF2|NOTCH1|SOX9|MTA2|PWP1|MTCH2	-1.8767452383956542	0	0.0
0	0	1	0	0	0	0	0	0	0	0	0	0.0	0.0	-2.6795250879295613	0.0	0.0	0.0	0.0	0.0	0.0	0.0	0.0	0.0	R-HSA-5675221	M001000000000	1	0	Reactome Gene Sets	6	Negative regulation of MAPK pathway		-2.6795250879295613	7.369102118049197	4.725653802981727	30182	43	381	4	1.0498687664041995	0.5221715514751302	1843|1848|4893|5518	DUSP1|DUSP6|NRAS|PPP2R1A	-1.8737489210244205	0	0.0
0	0	0	0	0	1	0	1	0	0	0	0	0.0	0.0	0.0	0.0	0.0	-2.1318303728929378	0.0	-2.6790711130107145	0.0	0.0	0.0	0.0	R-HSA-69473	M000001010000	2	0	Reactome Gene Sets	6	G2/M DNA damage checkpoint		-2.6790711130107145	11.892040977147358	5.486500124245496	30182	94	81	3	3.7037037037037037	2.0983619397501174	891|983|7468	CCNB1|CDK1|NSD2	-1.8736673581466046	0	0.0
0	0	0	0	0	0	0	1	0	0	1	0	0.0	0.0	0.0	0.0	0.0	0.0	0.0	-2.255249901947674	0.0	0.0	-2.151642229669311	0.0	GO:2000779	M000000010010	2	0	GO Biological Processes	19	regulation of double-strand break repair	19_GO:0050896 response to stimulus	-2.678022775849292	1.89384746336087	3.2749102619235013	30182	133	2756	23	0.8345428156748912	0.17328657340545242	60|2305|2521|5371|5888|6595|6597|6601|6604|6605|7291|7334|7468|7913|8607|8914|9275|9643|10097|10635|56776|78996|116028	ACTB|FOXM1|FUS|PML|RAD51|SMARCA2|SMARCA4|SMARCC2|SMARCD3|SMARCE1|TWIST1|UBE2N|NSD2|DEK|RUVBL1|TIMELESS|BCL7B|MORF4L2|ACTR2|RAD51AP1|FMN2|CYREN|RMI2	-1.6934770104248817	0	0.0
0	0	0	0	1	0	0	0	0	0	0	0	0.0	0.0	0.0	0.0	-2.6777383760494944	0.0	0.0	0.0	0.0	0.0	0.0	0.0	GO:0007040	M000010000000	1	0	GO Biological Processes	19	lysosome organization	19_GO:0009987 cellular process	-2.6777383760494944	11.878000787091697	5.482756656497702	30182	99	77	3	3.896103896103896	2.20516148962829	1203|5298|8720	CLN5|PI4KB|MBTPS1	-1.872706714152801	0	0.0
0	0	0	0	1	0	0	0	0	0	0	0	0.0	0.0	0.0	0.0	-2.6777383760494944	0.0	0.0	0.0	0.0	0.0	0.0	0.0	GO:0080171	M000010000000	1	0	GO Biological Processes	19	lytic vacuole organization	19_GO:0009987 cellular process	-2.6777383760494944	11.878000787091697	5.482756656497702	30182	99	77	3	3.896103896103896	2.20516148962829	1203|5298|8720	CLN5|PI4KB|MBTPS1	-1.872706714152801	0	0.0
0	0	0	0	0	0	0	0	0	0	1	0	0.0	0.0	0.0	0.0	0.0	0.0	0.0	0.0	0.0	0.0	-2.67451184030267	0.0	R-HSA-5693532	M000000000010	1	0	Reactome Gene Sets	6	DNA Double-Strand Break Repair		-2.67451184030267	3.2144987219539907	3.7470915932392908	30182	168	503	9	1.7892644135188867	0.5910616088598541	675|1017|2237|3980|4683|5599|5982|8914|116028	BRCA2|CDK2|FEN1|LIG3|NBN|MAPK8|RFC2|TIMELESS|RMI2	-1.8703471575541084	0	0.0
0	1	0	0	0	0	0	0	0	0	0	0	0.0	-2.674066180197172	0.0	0.0	0.0	0.0	0.0	0.0	0.0	0.0	0.0	0.0	WP176	M010000000000	1	0	WikiPathways	27	Folate metabolism		-2.674066180197172	5.536965694368006	4.34475214692672	30182	69	395	5	1.2658227848101267	0.5624988802429771	2878|3643|3949|6288|6649	GPX3|INSR|LDLR|SAA1|SOD3	-1.8701488882168513	0	0.0
0	0	1	0	0	0	0	0	0	0	0	0	0.0	0.0	-2.037375132122913	0.0	0.0	0.0	0.0	0.0	0.0	0.0	0.0	0.0	GO:0006473	M001000000000	1	0	GO Biological Processes	19	protein acetylation	19_GO:0008152 metabolic process	-2.6738107044147075	1.8640644782756384	3.2600457797910862	30182	141	2756	24	0.8708272859216255	0.1769812053175478	60|322|675|1810|2647|5187|6608|6881|8260|8520|8607|8877|9643|10626|26471|27154|51126|51147|55683|56943|57326|79969|122830|200186	ACTB|APBB1|BRCA2|DR1|BLOC1S1|PER1|SMO|TAF10|NAA10|HAT1|RUVBL1|SPHK1|MORF4L2|TRIM16|NUPR1|BRPF3|NAA20|ING4|KANSL3|ENY2|PBXIP1|ATAT1|NAA30|CRTC2	-1.689452336827899	0	0.0
0	0	0	0	0	0	0	0	0	0	0	1	0.0	0.0	0.0	0.0	0.0	0.0	0.0	0.0	0.0	0.0	0.0	-2.673512879801607	GO:0060761	M000000000001	1	0	GO Biological Processes	19	negative regulation of response to cytokine stimulus	19_GO:0048519 negative regulation of biological process	-2.673512879801607	5.560427413411938	4.352362164620913	30182	92	295	5	1.694915254237288	0.751538056153101	5607|25939|54625|246330|253943	MAP2K5|SAMHD1|PARP14|PELI3|YTHDF3	-1.8700013783725404	0	0.0
0	0	0	1	0	0	0	0	0	0	0	0	0.0	0.0	0.0	-2.050229673182429	0.0	0.0	0.0	0.0	0.0	0.0	0.0	0.0	GO:0021695	M000100000000	1	0	GO Biological Processes	19	cerebellar cortex development	19_GO:0032502 developmental process	-2.673014903717743	2.5272412638160096	3.4940968525027314	30182	52	2756	12	0.43541364296081275	0.1254191510313713	372|538|3309|5270|6608|7846|8704|8925|9928|23287|85458|388610	ARCN1|ATP7A|HSPA5|SERPINE2|SMO|TUBA1A|B4GALT2|HERC1|KIF14|AGTPBP1|DIXDC1|TRNP1	-1.6892182449592752	0	0.0
1	0	0	0	0	0	0	0	0	0	0	0	-2.672909657305808	0.0	0.0	0.0	0.0	0.0	0.0	0.0	0.0	0.0	0.0	0.0	GO:0050688	M100000000000	1	0	GO Biological Processes	19	regulation of defense response to virus	19_GO:0044419 biological process involved in interspecies interaction between organisms	-2.672909657305808	7.418458891483348	4.735360020286188	30182	79	206	4	1.941747572815534	0.9614016205242694	10475|55914|57506|200316	TRIM38|ERBIN|MAVS|APOBEC3F	-1.8700013783725404	0	0.0
1	0	0	0	0	0	0	0	0	0	0	0	-2.672909657305808	0.0	0.0	0.0	0.0	0.0	0.0	0.0	0.0	0.0	0.0	0.0	GO:1903201	M100000000000	1	0	GO Biological Processes	19	regulation of oxidative stress-induced cell death	19_GO:0050896 response to stimulus	-2.672909657305808	7.418458891483348	4.735360020286188	30182	79	206	4	1.941747572815534	0.9614016205242694	468|4780|4921|7248	ATF4|NFE2L2|DDR2|TSC1	-1.8700013783725404	0	0.0
0	0	0	0	0	0	0	0	0	0	1	0	0.0	0.0	0.0	0.0	0.0	0.0	0.0	0.0	0.0	0.0	-2.6723140562595087	0.0	GO:0060351	M000000000010	1	0	GO Biological Processes	19	cartilage development involved in endochondral bone morphogenesis	19_GO:0032502 developmental process	-2.6723140562595087	7.2732092294716555	4.693928393504172	30182	33	503	4	0.7952286282306164	0.39603018704324944	871|1277|2131|6662	SERPINH1|COL1A1|EXT1|SOX9	-1.8700013783725404	0	0.0
0	0	0	0	0	0	0	0	0	0	1	0	0.0	0.0	0.0	0.0	0.0	0.0	0.0	0.0	0.0	0.0	-2.6723140562595087	0.0	R-HSA-180746	M000000000010	1	0	Reactome Gene Sets	6	Nuclear import of Rev protein		-2.6723140562595087	7.2732092294716555	4.693928393504172	30182	33	503	4	0.7952286282306164	0.39603018704324944	4869|4928|5901|9688	NPM1|NUP98|RAN|NUP93	-1.8700013783725404	0	0.0
0	0	0	0	0	0	0	0	0	0	1	0	0.0	0.0	0.0	0.0	0.0	0.0	0.0	0.0	0.0	0.0	-2.6723140562595087	0.0	R-HSA-2871809	M000000000010	1	0	Reactome Gene Sets	6	FCERI mediated Ca+2 mobilization		-2.6723140562595087	7.2732092294716555	4.693928393504172	30182	33	503	4	0.7952286282306164	0.39603018704324944	808|3710|5530|6464	CALM3|ITPR3|PPP3CA|SHC1	-1.8700013783725404	0	0.0
0	0	0	0	0	0	0	0	0	0	1	0	0.0	0.0	0.0	0.0	0.0	0.0	0.0	0.0	0.0	0.0	-2.6723140562595087	0.0	R-HSA-392518	M000000000010	1	0	Reactome Gene Sets	6	Signal amplification		-2.6723140562595087	7.2732092294716555	4.693928393504172	30182	33	503	4	0.7952286282306164	0.39603018704324944	2771|2782|54331|55970	GNAI2|GNB1|GNG2|GNG12	-1.8700013783725404	0	0.0
0	0	0	0	0	0	0	0	1	0	0	0	0.0	0.0	0.0	0.0	0.0	0.0	0.0	0.0	-2.5931826400984606	0.0	0.0	0.0	GO:1905037	M000000001000	1	0	GO Biological Processes	19	autophagosome organization	19_GO:0008152 metabolic process	-2.671653528947971	2.190275761973875	3.379248200766493	30182	80	2756	16	0.5805515239477503	0.14471596764956265	488|1201|5861|9706|10312|22863|23241|23710|55014|55062|60673|81876|84557|94241|171024|440026	ATP2A2|CLN3|RAB1A|ULK2|TCIRG1|ATG14|PACS2|GABARAPL1|STX17|WIPI1|ATG101|RAB1B|MAP1LC3A|TP53INP1|SYNPO2|TMEM41B	-1.6880439451361402	0	0.0
0	1	0	0	0	0	0	0	0	0	0	0	0.0	-2.667777043043362	0.0	0.0	0.0	0.0	0.0	0.0	0.0	0.0	0.0	0.0	GO:0045637	M010000000000	1	0	GO Biological Processes	19	regulation of myeloid cell differentiation	19_GO:0002376 immune system process	-2.667777043043362	3.213509996450964	3.7420662503574924	30182	214	395	9	2.278481012658228	0.7507913555688478	92|1385|4739|9935|10826|54681|116151|161882|338382	ACVR2A|CREB1|NEDD9|MAFB|FAXDC2|P4HTM|FAM210B|ZFPM1|RAB7B	-1.866634604608733	0	0.0
0	1	0	0	0	0	0	0	0	0	0	0	0.0	-2.6677169856902005	0.0	0.0	0.0	0.0	0.0	0.0	0.0	0.0	0.0	0.0	GO:0043586	M010000000000	1	0	GO Biological Processes	19	tongue development	19_GO:0032502 developmental process	-2.6677169856902005	11.461518987341773	5.389291261135535	30182	20	395	3	0.759493670886076	0.4368255349461514	2737|3815|9464	GLI3|KIT|HAND2	-1.866634604608733	0	0.0
1	0	0	0	0	0	1	0	0	0	0	0	-2.364154733231181	0.0	0.0	0.0	0.0	0.0	-2.665394288910523	0.0	0.0	0.0	0.0	0.0	R-HSA-5357905	M100000100000	2	0	Reactome Gene Sets	6	Regulation of TNFR1 signaling		-2.665394288910523	11.716614906832298	5.441479847665806	30182	48	161	3	1.8633540372670807	1.0657377681331928	7132|10616|142678	TNFRSF1A|RBCK1|MIB2	-1.8651710465501934	0	0.0
0	0	1	0	0	0	0	0	0	0	1	0	0.0	0.0	-2.33140349351854	0.0	0.0	0.0	0.0	0.0	0.0	0.0	-2.0000403768218753	0.0	GO:0006614	M001000000010	2	0	GO Biological Processes	19	SRP-dependent cotranslational protein targeting to membrane	19_GO:0051179 localization	-2.6623653757604524	3.244852980702037	3.699263800845484	30182	27	2756	8	0.29027576197387517	0.10247891952753958	6728|6729|6734|6747|9697|10952|29927|58477	SRP19|SRP54|SRPRA|SSR3|TRAM2|SEC61B|SEC61A1|SRPRB	-1.6808083153398194	0	0.0
0	0	1	0	0	0	0	0	0	0	0	0	0.0	0.0	-2.33140349351854	0.0	0.0	0.0	0.0	0.0	0.0	0.0	0.0	0.0	GO:0014812	M001000000000	1	0	GO Biological Processes	19	muscle cell migration	19_GO:0009987 cellular process	-2.6623653757604524	3.244852980702037	3.699263800845484	30182	27	2756	8	0.29027576197387517	0.10247891952753958	301|780|4763|5159|6093|6608|51177|51804	ANXA1|DDR1|NF1|PDGFRB|ROCK1|SMO|PLEKHO1|SIX4	-1.6808083153398194	0	0.0
0	0	0	0	0	0	0	0	0	0	1	0	0.0	0.0	0.0	0.0	0.0	0.0	0.0	0.0	0.0	0.0	-2.0000403768218753	0.0	GO:0031954	M000000000010	1	0	GO Biological Processes	19	positive regulation of protein autophosphorylation	19_GO:0048518 positive regulation of biological process	-2.6623653757604524	3.244852980702037	3.699263800845484	30182	27	2756	8	0.29027576197387517	0.10247891952753958	801|808|4361|4683|7424|26585|80310|85456	CALM1|CALM3|MRE11|NBN|VEGFC|GREM1|PDGFD|TNKS1BP1	-1.6808083153398194	0	0.0
0	0	0	0	0	0	0	0	0	0	1	0	0.0	0.0	0.0	0.0	0.0	0.0	0.0	0.0	0.0	0.0	-2.0000403768218753	0.0	GO:0071280	M000000000010	1	0	GO Biological Processes	19	cellular response to copper ion	19_GO:0050896 response to stimulus	-2.6623653757604524	3.244852980702037	3.699263800845484	30182	27	2756	8	0.29027576197387517	0.10247891952753958	358|538|4493|4499|4501|4502|4780|84557	AQP1|ATP7A|MT1E|MT1M|MT1X|MT2A|NFE2L2|MAP1LC3A	-1.6808083153398194	0	0.0
0	0	0	0	0	0	0	0	0	0	1	0	0.0	0.0	0.0	0.0	0.0	0.0	0.0	0.0	0.0	0.0	-2.0000403768218753	0.0	R-HSA-5654716	M000000000010	1	0	Reactome Gene Sets	6	Downstream signaling of activated FGFR4		-2.6623653757604524	3.244852980702037	3.699263800845484	30182	27	2756	8	0.29027576197387517	0.10247891952753958	2247|3265|3845|4893|5295|6464|6654|8817	FGF2|HRAS|KRAS|NRAS|PIK3R1|SHC1|SOS1|FGF18	-1.6808083153398194	0	0.0
0	0	0	0	0	0	0	0	0	0	1	0	0.0	0.0	0.0	0.0	0.0	0.0	0.0	0.0	0.0	0.0	-2.0000403768218753	0.0	R-HSA-9615933	M000000000010	1	0	Reactome Gene Sets	6	Postmitotic nuclear pore complex (NPC) reformation		-2.6623653757604524	3.244852980702037	3.699263800845484	30182	27	2756	8	0.29027576197387517	0.10247891952753958	3837|4928|5901|5905|6396|9688|79902|81929	KPNB1|NUP98|RAN|RANGAP1|SEC13|NUP93|NUP85|SEH1L	-1.6808083153398194	0	0.0
0	1	0	0	0	0	0	0	0	0	0	0	0.0	-2.660790664395532	0.0	0.0	0.0	0.0	0.0	0.0	0.0	0.0	0.0	0.0	GO:0045981	M010000000000	1	0	GO Biological Processes	19	positive regulation of nucleotide metabolic process	19_GO:0048518 positive regulation of biological process	-2.660790664395532	7.27715491259795	4.687786733467882	30182	42	395	4	1.0126582278481013	0.5037588987771519	3479|3643|10891|26137	IGF1|INSR|PPARGC1A|ZBTB20	-1.8617918222877097	0	0.0
0	1	0	0	0	0	0	0	0	0	0	0	0.0	-2.660790664395532	0.0	0.0	0.0	0.0	0.0	0.0	0.0	0.0	0.0	0.0	GO:1900544	M010000000000	1	0	GO Biological Processes	19	positive regulation of purine nucleotide metabolic process	19_GO:0048518 positive regulation of biological process	-2.660790664395532	7.27715491259795	4.687786733467882	30182	42	395	4	1.0126582278481013	0.5037588987771519	3479|3643|10891|26137	IGF1|INSR|PPARGC1A|ZBTB20	-1.8617918222877097	0	0.0
0	1	0	0	0	0	0	0	0	0	0	0	0.0	-2.660790664395532	0.0	0.0	0.0	0.0	0.0	0.0	0.0	0.0	0.0	0.0	GO:1904037	M010000000000	1	0	GO Biological Processes	19	positive regulation of epithelial cell apoptotic process	19_GO:0048518 positive regulation of biological process	-2.660790664395532	7.27715491259795	4.687786733467882	30182	42	395	4	1.0126582278481013	0.5037588987771519	572|3717|8644|22925	BAD|JAK2|AKR1C3|PLA2R1	-1.8617918222877097	0	0.0
0	0	1	0	0	0	0	0	0	0	0	0	0.0	0.0	-2.6603709424015345	0.0	0.0	0.0	0.0	0.0	0.0	0.0	0.0	0.0	GO:0030072	M001000000000	1	0	GO Biological Processes	19	peptide hormone secretion	19_GO:0051179 localization	-2.6603709424015345	5.501239428404783	4.323713080141746	30182	72	381	5	1.3123359580052494	0.5830307504706425	301|1906|5861|27230|51714	ANXA1|EDN1|RAB1A|SERP1|SELENOT	-1.8616165666564315	0	0.0
0	0	0	1	0	0	0	0	0	0	0	0	0.0	0.0	0.0	-2.5139140613219233	0.0	0.0	0.0	0.0	0.0	0.0	0.0	0.0	GO:0060415	M000100000000	1	0	GO Biological Processes	19	muscle tissue morphogenesis	19_GO:0032502 developmental process	-2.659379603642834	2.2502833170964465	3.3903683409475738	30182	73	2756	15	0.5442670537010159	0.1401462002853134	70|104|1832|2022|2280|4092|4851|6474|7049|7168|9241|27063|54583|55636|161882	ACTC1|ADARB1|DSP|ENG|FKBP1A|SMAD7|NOTCH1|SHOX2|TGFBR3|TPM1|NOG|ANKRD1|EGLN1|CHD7|ZFPM1	-1.6780086561377996	0	0.0
0	0	0	0	0	0	0	0	0	0	1	0	0.0	0.0	0.0	0.0	0.0	0.0	0.0	0.0	0.0	0.0	-2.659147126832699	0.0	GO:0055091	M000000000010	1	0	GO Biological Processes	19	phospholipid homeostasis	19_GO:0042592 homeostatic process	-2.659147126832699	11.250745526838966	5.339280702135878	30182	16	503	3	0.5964214711729622	0.3433156901648394	57333|57678|116238	RCN3|GPAM|TLCD1	-1.8611253255911884	0	0.0
0	0	0	0	0	0	0	0	0	0	1	0	0.0	0.0	0.0	0.0	0.0	0.0	0.0	0.0	0.0	0.0	-2.659147126832699	0.0	R-HSA-8949664	M000000000010	1	0	Reactome Gene Sets	6	Processing of SMDT1		-2.659147126832699	11.250745526838966	5.339280702135878	30182	16	503	3	0.5964214711729622	0.3433156901648394	5245|10730|55486	PHB1|YME1L1|PARL	-1.8611253255911884	0	0.0
0	0	0	0	0	0	0	0	0	0	1	0	0.0	0.0	0.0	0.0	0.0	0.0	0.0	0.0	0.0	0.0	-2.521258095149771	0.0	GO:0051289	M000000000010	1	0	GO Biological Processes	19	protein homotetramerization	19_GO:0009987 cellular process	-2.657330076612352	2.413015669971218	3.4438882958445785	30182	59	2756	13	0.4716981132075472	0.130516602509993	32|220|226|2744|3028|6648|6742|7083|7408|23373|25939|55198|200186	ACACB|ALDH1A3|ALDOA|GLS|HSD17B10|SOD2|SSBP1|TK1|VASP|CRTC1|SAMHD1|APPL2|CRTC2	-1.6763311158383283	0	0.0
0	0	0	0	0	0	0	0	0	0	0	1	0.0	0.0	0.0	0.0	0.0	0.0	0.0	0.0	0.0	0.0	0.0	-2.6569942423184076	GO:1905515	M000000000001	1	0	GO Biological Processes	19	non-motile cilium assembly	19_GO:0009987 cellular process	-2.6569942423184076	7.307990314769976	4.69408505241582	30182	56	295	4	1.3559322033898304	0.6733540338567552	9742|11190|57545|57562	IFT140|CEP250|CC2D2A|CEP126	-1.8599703516219825	0	0.0
0	0	0	0	0	0	0	0	0	0	1	0	0.0	0.0	0.0	0.0	0.0	0.0	0.0	0.0	0.0	0.0	-2.6560693113388534	0.0	GO:0090049	M000000000010	1	0	GO Biological Processes	19	regulation of cell migration involved in sprouting angiogenesis	19_GO:0040011 locomotion	-2.6560693113388534	4.500298210735586	4.081112221672511	30182	80	503	6	1.1928429423459244	0.4840629486640759	2247|4851|5743|10519|57608|161742	FGF2|NOTCH1|PTGS2|CIB1|JCAD|SPRED1	-1.8599703516219825	0	0.0
0	0	0	0	0	0	0	0	0	0	1	0	0.0	0.0	0.0	0.0	0.0	0.0	0.0	0.0	0.0	0.0	-2.655801814605014	0.0	GO:0003229	M000000000010	1	0	GO Biological Processes	19	ventricular cardiac muscle tissue development	19_GO:0032502 developmental process	-2.655801814605014	5.454906922103741	4.304950963847128	30182	55	503	5	0.9940357852882704	0.44233132465175656	2280|4092|4851|9241|10848	FKBP1A|SMAD7|NOTCH1|NOG|PPP1R13L	-1.8599703516219825	0	0.0
0	0	0	0	0	0	0	0	0	0	1	0	0.0	0.0	0.0	0.0	0.0	0.0	0.0	0.0	0.0	0.0	-2.655801814605014	0.0	GO:0060675	M000000000010	1	0	GO Biological Processes	19	ureteric bud morphogenesis	19_GO:0032502 developmental process	-2.655801814605014	5.454906922103741	4.304950963847128	30182	55	503	5	0.9940357852882704	0.44233132465175656	2247|3611|6662|9241|26585	FGF2|ILK|SOX9|NOG|GREM1	-1.8599703516219825	0	0.0
0	1	0	0	0	0	0	0	0	0	0	0	0.0	-2.042192198392963	0.0	0.0	0.0	0.0	0.0	0.0	0.0	0.0	0.0	0.0	GO:0061036	M010000000000	1	0	GO Biological Processes	19	positive regulation of cartilage development	19_GO:0032502 developmental process	-2.6548971395221437	2.986739675418921	3.619817391472798	30182	33	2756	9	0.3265602322206096	0.10867552942359278	652|2737|3491|4088|4092|5593|6662|8817|392255	BMP4|GLI3|CCN1|SMAD3|SMAD7|PRKG2|SOX9|FGF18|GDF6	-1.674084052699985	0	0.0
0	0	1	0	0	0	0	0	0	0	0	0	0.0	0.0	-2.0113334994987304	0.0	0.0	0.0	0.0	0.0	0.0	0.0	0.0	0.0	WP3680	M001000000000	1	0	WikiPathways	27	Physico-chemical features and toxicity-associated pathways		-2.6538728980168154	2.32301974754805	3.4108673791110338	30182	66	2756	14	0.5079825834542816	0.1354187882105431	387|2335|2890|4609|5216|5217|5599|6464|6654|6776|7976|8325|10096|10097	RHOA|FN1|GRIA1|MYC|PFN1|PFN2|MAPK8|SHC1|SOS1|STAT5A|FZD3|FZD8|ACTR3|ACTR2	-1.673245605628251	0	0.0
0	0	0	1	0	0	0	0	0	0	0	0	0.0	0.0	0.0	-2.6471096696963445	0.0	0.0	0.0	0.0	0.0	0.0	0.0	0.0	GO:0033198	M000100000000	1	0	GO Biological Processes	19	response to ATP	19_GO:0050896 response to stimulus	-2.6471096696963445	11.45571862348178	5.3754011056381525	30182	32	247	3	1.214574898785425	0.6969636219044939	6546|7184|54434	SLC8A1|HSP90B1|SSH1	-1.852732319060278	0	0.0
0	0	0	0	0	0	0	1	0	0	1	0	0.0	0.0	0.0	0.0	0.0	0.0	0.0	-2.210961583383765	0.0	0.0	-2.6453964510655363	0.0	R-HSA-5693538	M000000010010	2	0	Reactome Gene Sets	6	Homology Directed Repair		-2.6453964510655363	3.478491370616879	3.799043365644471	30182	138	503	8	1.5904572564612327	0.5578219703626512	675|1017|2237|3980|4683|5982|8914|116028	BRCA2|CDK2|FEN1|LIG3|NBN|RFC2|TIMELESS|RMI2	-1.8511400569772238	0	0.0
0	0	0	0	0	0	0	0	0	0	0	1	0.0	0.0	0.0	0.0	0.0	0.0	0.0	0.0	0.0	0.0	0.0	-2.6435416250730386	R-HSA-211976	M000000000001	1	0	Reactome Gene Sets	6	Endogenous sterols		-2.6435416250730386	11.367984934086628	5.354676422437644	30182	27	295	3	1.0169491525423728	0.5841428014269434	2232|6256|8648	FDXR|RXRA|NCOA1	-1.8498895089198442	0	0.0
0	0	1	0	0	0	0	0	0	0	0	1	0.0	0.0	-2.638129588174709	0.0	0.0	0.0	0.0	0.0	0.0	0.0	0.0	-2.407360621022323	GO:0090277	M001000000001	2	0	GO Biological Processes	19	positive regulation of peptide hormone secretion	19_GO:0051179 localization	-2.638129588174709	4.484029119001634	4.062922632698042	30182	106	381	6	1.5748031496062993	0.6378283159530851	2182|2746|6717|25874|27230|51714	ACSL4|GLUD1|SRI|MPC2|SERP1|SELENOT	-1.8454425712673488	0	0.0
0	0	1	0	0	0	0	0	0	0	0	0	0.0	0.0	-2.2841315723185374	0.0	0.0	0.0	0.0	0.0	0.0	0.0	0.0	0.0	GO:0071277	M001000000000	1	0	GO Biological Processes	19	cellular response to calcium ion	19_GO:0050896 response to stimulus	-2.6337947393523966	2.115607270088402	3.3222927386572816	30182	88	2756	17	0.6168359941944848	0.14914258183170287	1906|2353|3309|3625|3707|3727|4208|5562|7846|8644|8826|8895|10105|22871|23208|25932|29957	EDN1|FOS|HSPA5|INHBB|ITPKB|JUND|MEF2C|PRKAA1|TUBA1A|AKR1C3|IQGAP1|CPNE3|PPIF|NLGN1|SYT11|CLIC4|SLC25A24	-1.6537243538346353	0	0.0
1	0	0	0	0	0	0	0	0	0	0	1	-2.155282253371133	0.0	0.0	0.0	0.0	0.0	0.0	0.0	0.0	0.0	0.0	-2.628703806381653	GO:0031060	M100000000001	2	0	GO Biological Processes	19	regulation of histone methylation	19_GO:0008152 metabolic process	-2.628703806381653	7.179779958370503	4.639632377544629	30182	57	295	4	1.3559322033898304	0.6733540338567552	4524|10919|26147|55683	MTHFR|EHMT2|PHF19|KANSL3	-1.8383378216811572	0	0.0
0	0	1	0	0	0	0	0	0	0	0	0	0.0	0.0	-2.6260852812912256	0.0	0.0	0.0	0.0	0.0	0.0	0.0	0.0	0.0	GO:0023061	M001000000000	1	0	GO Biological Processes	19	signal release	19_GO:0051179 localization	-2.6260852812912256	3.463075312307273	3.778885464176674	30182	183	381	8	2.099737532808399	0.7345340722827229	301|1906|3164|4763|5861|27230|51714|140606	ANXA1|EDN1|NR4A1|NF1|RAB1A|SERP1|SELENOT|SELENOM	-1.8367593219258875	0	0.0
1	0	0	0	0	0	0	0	0	0	0	0	-2.416497021928823	0.0	0.0	0.0	0.0	0.0	0.0	0.0	0.0	0.0	0.0	0.0	GO:0008089	M100000000000	1	0	GO Biological Processes	19	anterograde axonal transport	19_GO:0051179 localization	-2.624128482723779	2.618807976273111	3.4830253176491395	30182	46	2756	11	0.3991291727140784	0.12010157344700849	2647|3315|4130|8546|10749|10947|11127|23287|23557|24137|84062	BLOC1S1|HSPB1|MAP1A|AP3B1|KIF1C|AP3M2|KIF3A|AGTPBP1|SNAPIN|KIF4A|DTNBP1	-1.6442435742457375	0	0.0
0	0	0	0	0	0	0	0	0	0	1	0	0.0	0.0	0.0	0.0	0.0	0.0	0.0	0.0	0.0	0.0	-2.62364598335496	0.0	GO:0042558	M000000000010	1	0	GO Biological Processes	19	pteridine-containing compound metabolic process	19_GO:0008152 metabolic process	-2.62364598335496	7.059291310957783	4.602122885501199	30182	34	503	4	0.7952286282306164	0.39603018704324944	471|2618|4522|81034	ATIC|GART|MTHFD1|SLC25A32	-1.834917485195286	0	0.0
0	0	0	0	0	0	0	0	0	0	1	0	0.0	0.0	0.0	0.0	0.0	0.0	0.0	0.0	0.0	0.0	-2.62364598335496	0.0	R-HSA-159227	M000000000010	1	0	Reactome Gene Sets	6	Transport of the SLBP independent Mature mRNA		-2.62364598335496	7.059291310957783	4.602122885501199	30182	34	503	4	0.7952286282306164	0.39603018704324944	4686|4928|9688|10189	NCBP1|NUP98|NUP93|ALYREF	-1.834917485195286	0	0.0
0	0	0	0	0	0	0	0	0	0	1	0	0.0	0.0	0.0	0.0	0.0	0.0	0.0	0.0	0.0	0.0	-2.62364598335496	0.0	R-HSA-165054	M000000000010	1	0	Reactome Gene Sets	6	Rev-mediated nuclear export of HIV RNA		-2.62364598335496	7.059291310957783	4.602122885501199	30182	34	503	4	0.7952286282306164	0.39603018704324944	4928|5901|5902|9688	NUP98|RAN|RANBP1|NUP93	-1.834917485195286	0	0.0
0	0	0	0	0	0	0	0	0	0	1	0	0.0	0.0	0.0	0.0	0.0	0.0	0.0	0.0	0.0	0.0	-2.62364598335496	0.0	R-HSA-9634815	M000000000010	1	0	Reactome Gene Sets	6	Transcriptional Regulation by NPAS4		-2.62364598335496	7.059291310957783	4.602122885501199	30182	34	503	4	0.7952286282306164	0.39603018704324944	406|627|9915|30818	BMAL1|BDNF|ARNT2|KCNIP3	-1.834917485195286	0	0.0
0	1	0	0	0	0	0	0	0	0	0	0	0.0	-2.6230462638083045	0.0	0.0	0.0	0.0	0.0	0.0	0.0	0.0	0.0	0.0	GO:0045639	M010000000000	1	0	GO Biological Processes	19	positive regulation of myeloid cell differentiation	19_GO:0002376 immune system process	-2.6230462638083045	4.451075334890009	4.040111332726863	30182	103	395	6	1.518987341772152	0.6153961606260588	92|1385|4739|10826|116151|338382	ACVR2A|CREB1|NEDD9|FAXDC2|FAM210B|RAB7B	-1.8345565201801544	0	0.0
0	1	0	0	0	0	0	0	0	0	0	0	0.0	-2.6228378051421544	0.0	0.0	0.0	0.0	0.0	0.0	0.0	0.0	0.0	0.0	GO:1904894	M010000000000	1	0	GO Biological Processes	19	positive regulation of receptor signaling pathway via STAT	19_GO:0023052 signaling	-2.6228378051421544	7.1079187518398586	4.615460491145894	30182	43	395	4	1.0126582278481013	0.5037588987771519	3588|3717|3815|3952	IL10RB|JAK2|KIT|LEP	-1.834507499172842	0	0.0
1	0	0	0	0	0	0	0	0	0	0	0	-2.621686658662356	0.0	0.0	0.0	0.0	0.0	0.0	0.0	0.0	0.0	0.0	0.0	R-HSA-390471	M100000000000	1	0	Reactome Gene Sets	6	Association of TriC/CCT with target proteins during biosynthesis		-2.621686658662356	11.270351008215085	5.320322226337832	30182	39	206	3	1.4563106796116505	0.8346565690046372	6774|10238|83752	STAT3|DCAF7|LONP2	-1.834031523766928	0	0.0
0	0	0	0	0	0	0	0	0	0	1	0	0.0	0.0	0.0	0.0	0.0	0.0	0.0	0.0	0.0	0.0	-2.6210768974333662	0.0	GO:0072171	M000000000010	1	0	GO Biological Processes	19	mesonephric tubule morphogenesis	19_GO:0032502 developmental process	-2.6210768974333662	5.357497869923317	4.248999054126784	30182	56	503	5	0.9940357852882704	0.44233132465175656	2247|3611|6662|9241|26585	FGF2|ILK|SOX9|NOG|GREM1	-1.8336599278753591	0	0.0
0	0	1	0	0	0	0	0	0	0	0	0	0.0	0.0	-2.61761482401806	0.0	0.0	0.0	0.0	0.0	0.0	0.0	0.0	0.0	GO:0062207	M001000000000	1	0	GO Biological Processes	19	regulation of pattern recognition receptor signaling pathway	19_GO:0044419 biological process involved in interspecies interaction between organisms	-2.61761482401806	4.442122304805357	4.033009547591282	30182	107	381	6	1.5748031496062993	0.6378283159530851	708|3146|6397|9867|55198|55366	C1QBP|HMGB1|SEC14L1|PJA2|APPL2|LGR4	-1.8306737936659359	0	0.0
0	0	0	0	0	0	0	0	0	0	1	0	0.0	0.0	0.0	0.0	0.0	0.0	0.0	0.0	0.0	0.0	-2.5808692684296606	0.0	GO:0030203	M000000000010	1	0	GO Biological Processes	19	glycosaminoglycan metabolic process	19_GO:0008152 metabolic process	-2.61646312147042	1.9732214071836711	3.256299861287646	30182	111	2756	20	0.7256894049346879	0.16167922714279023	284|2131|2132|2247|3161|3340|5159|7358|8692|10057|10678|11227|11285|22856|29940|54480|54928|57214|64131|92370	ANGPT1|EXT1|EXT2|FGF2|HMMR|NDST1|PDGFRB|UGDH|HYAL2|ABCC5|B3GNT2|GALNT5|B4GALT7|CHSY1|DSE|CHPF2|BPNT2|CEMIP|XYLT1|PXYLP1	-1.6369489296020874	0	0.0
0	0	0	0	0	0	0	0	0	0	0	1	0.0	0.0	0.0	0.0	0.0	0.0	0.0	0.0	0.0	0.0	0.0	-2.612565342737344	GO:0046330	M000000000001	1	0	GO Biological Processes	19	positive regulation of JNK cascade	19_GO:0023052 signaling	-2.612565342737344	5.384834968777877	4.25267575332812	30182	95	295	5	1.694915254237288	0.751538056153101	9258|10392|23236|56940|222166	MFHAS1|NOD1|PLCB1|DUSP22|MTURN	-1.8267032941271926	0	0.0
0	0	1	0	0	0	0	0	0	0	0	0	0.0	0.0	-2.6062854452804225	0.0	0.0	0.0	0.0	0.0	0.0	0.0	0.0	0.0	GO:0099024	M001000000000	1	0	GO Biological Processes	19	plasma membrane invagination	19_GO:0009987 cellular process	-2.6062854452804225	7.041586468358121	4.585863516216613	30182	45	381	4	1.0498687664041995	0.5221715514751302	375|387|998|6845	ARF1|RHOA|CDC42|VAMP7	-1.8224253709680955	0	0.0
0	0	0	0	0	0	0	0	0	0	1	0	0.0	0.0	0.0	0.0	0.0	0.0	0.0	0.0	0.0	0.0	-2.2631299546141395	0.0	R-HSA-9692914	M000000000010	1	0	Reactome Gene Sets	6	SARS-CoV-1-host interactions		-2.6053292848325547	2.053383526850508	3.2769143999578727	30182	96	2756	18	0.6531204644412192	0.15343843300308416	598|834|857|2280|3178|3837|4088|4869|5094|5478|6223|6232|7529|7533|7534|9111|10971|57506	BCL2L1|CASP1|CAV1|FKBP1A|HNRNPA1|KPNB1|SMAD3|NPM1|PCBP2|PPIA|RPS19|RPS27|YWHAB|YWHAH|YWHAZ|NMI|YWHAQ|MAVS	-1.6263705752167616	0	0.0
0	1	0	0	0	0	0	0	0	0	0	0	0.0	-2.604975187505386	0.0	0.0	0.0	0.0	0.0	0.0	0.0	0.0	0.0	0.0	GO:0006067	M010000000000	1	0	GO Biological Processes	19	ethanol metabolic process	19_GO:0008152 metabolic process	-2.604975187505386	10.915732368896927	5.234359574811589	30182	21	395	3	0.759493670886076	0.4368255349461514	125|128|84532	ADH1B|ADH5|ACSS1	-1.8220587191740552	0	0.0
0	1	0	0	0	0	0	0	0	0	0	0	0.0	-2.604975187505386	0.0	0.0	0.0	0.0	0.0	0.0	0.0	0.0	0.0	0.0	GO:0016137	M010000000000	1	0	GO Biological Processes	19	glycoside metabolic process	19_GO:0008152 metabolic process	-2.604975187505386	10.915732368896927	5.234359574811589	30182	21	395	3	0.759493670886076	0.4368255349461514	1645|1646|8644	AKR1C1|AKR1C2|AKR1C3	-1.8220587191740552	0	0.0
0	1	0	0	0	0	0	0	0	0	0	0	0.0	-2.604975187505386	0.0	0.0	0.0	0.0	0.0	0.0	0.0	0.0	0.0	0.0	GO:0021756	M010000000000	1	0	GO Biological Processes	19	striatum development	19_GO:0032502 developmental process	-2.604975187505386	10.915732368896927	5.234359574811589	30182	21	395	3	0.759493670886076	0.4368255349461514	220|582|585	ALDH1A3|BBS1|BBS4	-1.8220587191740552	0	0.0
0	1	0	0	0	0	0	0	0	0	0	0	0.0	-2.604975187505386	0.0	0.0	0.0	0.0	0.0	0.0	0.0	0.0	0.0	0.0	GO:0045821	M010000000000	1	0	GO Biological Processes	19	positive regulation of glycolytic process	19_GO:0048518 positive regulation of biological process	-2.604975187505386	10.915732368896927	5.234359574811589	30182	21	395	3	0.759493670886076	0.4368255349461514	3479|3643|26137	IGF1|INSR|ZBTB20	-1.8220587191740552	0	0.0
0	0	0	1	0	0	0	0	0	0	0	0	0.0	0.0	0.0	-2.6029143318447376	0.0	0.0	0.0	0.0	0.0	0.0	0.0	0.0	GO:0014015	M000100000000	1	0	GO Biological Processes	19	positive regulation of gliogenesis	19_GO:0032502 developmental process	-2.6029143318447376	7.083729390365546	4.595609085507161	30182	69	247	4	1.6194331983805668	0.8031334281784378	1869|3398|5270|8140	E2F1|ID2|SERPINE2|SLC7A5	-1.8207042249842265	0	0.0
0	0	0	1	0	0	0	0	0	0	1	0	0.0	0.0	0.0	-2.6029143318447376	0.0	0.0	0.0	0.0	0.0	0.0	-2.2287778681461217	0.0	GO:0042273	M000100000010	2	0	GO Biological Processes	19	ribosomal large subunit biogenesis	19_GO:0009987 cellular process	-2.6029143318447376	7.083729390365546	4.595609085507161	30182	69	247	4	1.6194331983805668	0.8031334281784378	3692|9875|10969|23246	EIF6|URB1|EBNA1BP2|BOP1	-1.8207042249842265	0	0.0
0	0	0	0	0	0	0	0	0	0	0	1	0.0	0.0	0.0	0.0	0.0	0.0	0.0	0.0	0.0	0.0	0.0	-2.2204522001291487	GO:0031016	M000000000001	1	0	GO Biological Processes	19	pancreas development	19_GO:0032502 developmental process	-2.5985767436759377	2.21987408308163	3.3305433764478574	30182	74	2756	15	0.5442670537010159	0.1401462002853134	301|652|1000|3570|3643|4233|5991|6608|6659|6662|6729|6934|9451|51714|79971	ANXA1|BMP4|CDH2|IL6R|INSR|MET|RFX3|SMO|SOX4|SOX9|SRP54|TCF7L2|EIF2AK3|SELENOT|WLS	-1.619803037037129	0	0.0
0	0	1	0	0	0	0	0	0	0	0	1	0.0	0.0	-2.5973377192949436	0.0	0.0	0.0	0.0	0.0	0.0	0.0	0.0	-2.3728152693465683	GO:0002793	M001000000001	2	0	GO Biological Processes	19	positive regulation of peptide secretion	19_GO:0051179 localization	-2.5973377192949436	4.400991542723826	4.003462029119522	30182	108	381	6	1.5748031496062993	0.6378283159530851	2182|2746|6717|25874|27230|51714	ACSL4|GLUD1|SRI|MPC2|SERP1|SELENOT	-1.8177078194843195	0	0.0
0	1	0	0	0	0	0	0	0	0	0	0	0.0	-2.4147787277647725	0.0	0.0	0.0	0.0	0.0	0.0	0.0	0.0	0.0	0.0	GO:0045834	M010000000000	1	0	GO Biological Processes	19	positive regulation of lipid metabolic process	19_GO:0048518 positive regulation of biological process	-2.5917487349381423	1.813142187064466	3.1753766992116845	30182	151	2756	25	0.9071117561683599	0.18059762493742715	133|301|998|1374|1385|1389|2247|3491|3667|3815|3949|5159|5562|5581|5587|5743|7291|10891|22863|23410|26119|26137|60481|376497|388121	ADM|ANXA1|CDC42|CPT1A|CREB1|CREBL2|FGF2|CCN1|IRS1|KIT|LDLR|PDGFRB|PRKAA1|PRKCE|PRKD1|PTGS2|TWIST1|PPARGC1A|ATG14|SIRT3|LDLRAP1|ZBTB20|ELOVL5|SLC27A1|TNFAIP8L3	-1.613344797995493	0	0.0
0	0	0	0	0	0	0	0	0	0	1	0	0.0	0.0	0.0	0.0	0.0	0.0	0.0	0.0	0.0	0.0	-2.549640047337741	0.0	R-HSA-3781865	M000000000010	1	0	Reactome Gene Sets	6	Diseases of glycosylation		-2.5905620285235433	1.8379936464116433	3.1841329475745668	30182	143	2756	24	0.8708272859216255	0.1769812053175478	1462|1464|1798|2131|2132|2331|2673|2683|4582|4851|5373|5549|8818|9526|10082|10195|10417|11096|11285|22856|54344|56999|79947|91869	VCAN|CSPG4|DPAGT1|EXT1|EXT2|FMOD|GFPT1|B4GALT1|MUC1|NOTCH1|PMM2|PRELP|DPM2|MPDU1|GPC6|ALG3|SPON2|ADAMTS5|B4GALT7|CHSY1|DPM3|ADAMTS9|DHDDS|RFT1	-1.6125275467132585	0	0.0
0	0	0	0	0	0	0	0	0	0	1	0	0.0	0.0	0.0	0.0	0.0	0.0	0.0	0.0	0.0	0.0	-2.549640047337741	0.0	hsa05017	M000000000010	1	0	KEGG Pathway	24	Spinocerebellar ataxia		-2.5905620285235433	1.8379936464116433	3.1841329475745668	30182	143	2756	24	0.8708272859216255	0.1769812053175478	293|488|2890|3709|3710|5295|5331|5599|5688|5692|5702|5704|5708|5714|7416|7494|9706|10000|10105|22863|23236|54205|55062|60673	SLC25A6|ATP2A2|GRIA1|ITPR2|ITPR3|PIK3R1|PLCB3|MAPK8|PSMA7|PSMB4|PSMC3|PSMC4|PSMD2|PSMD8|VDAC1|XBP1|ULK2|AKT3|PPIF|ATG14|PLCB1|CYCS|WIPI1|ATG101	-1.6125275467132585	0	0.0
1	0	0	0	0	0	0	0	0	0	0	0	-2.589999620744788	0.0	0.0	0.0	0.0	0.0	0.0	0.0	0.0	0.0	0.0	0.0	GO:0006354	M100000000000	1	0	GO Biological Processes	19	DNA-templated transcription elongation	19_GO:0008152 metabolic process	-2.589999620744788	10.988592233009708	5.2403685298750124	30182	40	206	3	1.4563106796116505	0.8346565690046372	6917|9646|23168	TCEA1|CTR9|RTF1	-1.8119021789692578	0	0.0
0	0	1	0	0	0	0	0	0	0	0	0	0.0	0.0	-2.589781594822336	0.0	0.0	0.0	0.0	0.0	0.0	0.0	0.0	0.0	GO:0035089	M001000000000	1	0	GO Biological Processes	19	establishment of apical/basal cell polarity	19_GO:0009987 cellular process	-2.589781594822336	10.802433786685755	5.20048048492828	30182	22	381	3	0.7874015748031497	0.4528131846118225	387|998|6624	RHOA|CDC42|FSCN1	-1.8119021789692578	0	0.0
0	0	1	0	0	0	0	0	0	0	0	0	0.0	0.0	-2.589781594822336	0.0	0.0	0.0	0.0	0.0	0.0	0.0	0.0	0.0	GO:0051131	M001000000000	1	0	GO Biological Processes	19	chaperone-mediated protein complex assembly	19_GO:0009987 cellular process	-2.589781594822336	10.802433786685755	5.20048048492828	30182	22	381	3	0.7874015748031497	0.4528131846118225	10576|10728|56984	CCT2|PTGES3|PSMG2	-1.8119021789692578	0	0.0
0	0	1	0	0	0	0	0	0	0	0	0	0.0	0.0	-2.589781594822336	0.0	0.0	0.0	0.0	0.0	0.0	0.0	0.0	0.0	GO:0051769	M001000000000	1	0	GO Biological Processes	19	regulation of nitric-oxide synthase biosynthetic process	19_GO:0008152 metabolic process	-2.589781594822336	10.802433786685755	5.20048048492828	30182	22	381	3	0.7874015748031497	0.4528131846118225	1906|5606|55829	EDN1|MAP2K3|SELENOS	-1.8119021789692578	0	0.0
0	0	1	0	0	0	0	0	0	0	0	0	0.0	0.0	-2.589781594822336	0.0	0.0	0.0	0.0	0.0	0.0	0.0	0.0	0.0	GO:1902410	M001000000000	1	0	GO Biological Processes	19	mitotic cytokinetic process	19_GO:0009987 cellular process	-2.589781594822336	10.802433786685755	5.20048048492828	30182	22	381	3	0.7874015748031497	0.4528131846118225	375|387|128866	ARF1|RHOA|CHMP4B	-1.8119021789692578	0	0.0
0	0	0	0	0	0	0	0	0	0	1	0	0.0	0.0	0.0	0.0	0.0	0.0	0.0	0.0	0.0	0.0	-2.587095705105367	0.0	GO:0008543	M000000000010	1	0	GO Biological Processes	19	fibroblast growth factor receptor signaling pathway	19_GO:0023052 signaling	-2.587095705105367	5.263506679222909	4.1943727291596895	30182	57	503	5	0.9940357852882704	0.44233132465175656	1490|2131|2247|9241|53834	CCN2|EXT1|FGF2|NOG|FGFRL1	-1.810147003740619	0	0.0
0	0	0	0	0	0	0	0	0	0	1	0	0.0	0.0	0.0	0.0	0.0	0.0	0.0	0.0	0.0	0.0	-2.587095705105367	0.0	GO:0090175	M000000000010	1	0	GO Biological Processes	19	regulation of establishment of planar polarity	19_GO:0032502 developmental process	-2.587095705105367	5.263506679222909	4.1943727291596895	30182	57	503	5	0.9940357852882704	0.44233132465175656	5879|10082|22943|51339|128272	RAC1|GPC6|DKK1|DACT1|ARHGEF19	-1.810147003740619	0	0.0
0	1	0	0	0	0	0	0	0	0	0	0	0.0	-2.585894065914583	0.0	0.0	0.0	0.0	0.0	0.0	0.0	0.0	0.0	0.0	GO:0010828	M010000000000	1	0	GO Biological Processes	19	positive regulation of glucose transmembrane transport	19_GO:0051179 localization	-2.585894065914583	6.946375143843498	4.545413590981654	30182	44	395	4	1.0126582278481013	0.5037588987771519	1389|3479|3643|23433	CREBL2|IGF1|INSR|RHOQ	-1.8092938689006774	0	0.0
0	0	0	0	0	0	0	0	0	0	1	0	0.0	0.0	0.0	0.0	0.0	0.0	0.0	0.0	0.0	0.0	-2.3631067765493263	0.0	R-HSA-5654741	M000000000010	1	0	Reactome Gene Sets	6	Signaling by FGFR3		-2.584169785460241	2.737844702467344	3.486423263028447	30182	40	2756	10	0.36284470246734396	0.11453321364479063	2247|3265|3845|4893|5295|5516|5518|6464|6654|8817	FGF2|HRAS|KRAS|NRAS|PIK3R1|PPP2CB|PPP2R1A|SHC1|SOS1|FGF18	-1.6068732723609194	0	0.0
0	0	0	1	0	0	0	0	0	0	0	0	0.0	0.0	0.0	-2.5840295926210834	0.0	0.0	0.0	0.0	0.0	0.0	0.0	0.0	GO:0010927	M000100000000	1	0	GO Biological Processes	19	cellular component assembly involved in morphogenesis	19_GO:0032502 developmental process	-2.5840295926210834	5.312797042774159	4.209093279832745	30182	115	247	5	2.0242914979757085	0.8960809719069709	70|2318|7168|8898|27063	ACTC1|FLNC|TPM1|MTMR2|ANKRD1	-1.8076991616506264	0	0.0
0	0	0	0	0	0	0	0	0	0	1	0	0.0	0.0	0.0	0.0	0.0	0.0	0.0	0.0	0.0	0.0	-2.2519742361639308	0.0	GO:0051156	M000000000010	1	0	GO Biological Processes	19	glucose 6-phosphate metabolic process	19_GO:0008152 metabolic process	-2.582937653239633	3.484529621322075	3.695430459655463	30182	22	2756	7	0.2539912917271408	0.09587769179483058	2539|2821|5226|6120|9563|22934|92579	G6PD|GPI|PGD|RPE|H6PD|RPIA|G6PC3	-1.6063778569953537	0	0.0
0	0	1	0	0	0	0	0	0	0	0	0	0.0	0.0	-2.5825359127122494	0.0	0.0	0.0	0.0	0.0	0.0	0.0	0.0	0.0	GO:0002790	M001000000000	1	0	GO Biological Processes	19	peptide secretion	19_GO:0051179 localization	-2.5825359127122494	5.281189851268591	4.197350721480993	30182	75	381	5	1.3123359580052494	0.5830307504706425	301|1906|5861|27230|51714	ANXA1|EDN1|RAB1A|SERP1|SELENOT	-1.8069795539194144	0	0.0
0	0	0	0	0	0	0	0	0	0	1	0	0.0	0.0	0.0	0.0	0.0	0.0	0.0	0.0	0.0	0.0	-2.5801977833439724	0.0	GO:0030728	M000000000010	1	0	GO Biological Processes	19	ovulation	19_GO:0022414 reproductive process	-2.5801977833439724	10.588936966436673	5.148366229813825	30182	17	503	3	0.5964214711729622	0.3433156901648394	3566|4327|5743	IL4R|MMP19|PTGS2	-1.8064279819821192	0	0.0
0	0	0	0	0	0	0	0	0	0	1	0	0.0	0.0	0.0	0.0	0.0	0.0	0.0	0.0	0.0	0.0	-2.5801977833439724	0.0	GO:0060253	M000000000010	1	0	GO Biological Processes	19	negative regulation of glial cell proliferation	19_GO:0032502 developmental process	-2.5801977833439724	10.588936966436673	5.148366229813825	30182	17	503	3	0.5964214711729622	0.3433156901648394	4771|4851|6497	NF2|NOTCH1|SKI	-1.8064279819821192	0	0.0
0	0	0	0	0	0	0	0	0	0	1	0	0.0	0.0	0.0	0.0	0.0	0.0	0.0	0.0	0.0	0.0	-2.5801977833439724	0.0	WP3874	M000000000010	1	0	WikiPathways	27	Canonical and non-canonical TGF-B signaling		-2.5801977833439724	10.588936966436673	5.148366229813825	30182	17	503	3	0.5964214711729622	0.3433156901648394	4016|5599|26585	LOXL1|MAPK8|GREM1	-1.8064279819821192	0	0.0
0	0	0	0	0	0	0	0	0	0	1	0	0.0	0.0	0.0	0.0	0.0	0.0	0.0	0.0	0.0	0.0	-2.576625841547613	0.0	GO:0010923	M000000000010	1	0	GO Biological Processes	19	negative regulation of phosphatase activity	19_GO:0048519 negative regulation of biological process	-2.576625841547613	6.857597273501847	4.513959460466892	30182	35	503	4	0.7952286282306164	0.39603018704324944	2280|2771|5524|23645	FKBP1A|GNAI2|PTPA|PPP1R15A	-1.8040709982984342	0	0.0
0	0	0	0	0	0	0	0	0	0	1	0	0.0	0.0	0.0	0.0	0.0	0.0	0.0	0.0	0.0	0.0	-2.576625841547613	0.0	GO:0090050	M000000000010	1	0	GO Biological Processes	19	positive regulation of cell migration involved in sprouting angiogenesis	19_GO:0040011 locomotion	-2.576625841547613	6.857597273501847	4.513959460466892	30182	35	503	4	0.7952286282306164	0.39603018704324944	2247|5743|10519|57608	FGF2|PTGS2|CIB1|JCAD	-1.8040709982984342	0	0.0
0	0	0	0	0	0	0	0	0	0	1	0	0.0	0.0	0.0	0.0	0.0	0.0	0.0	0.0	0.0	0.0	-2.576625841547613	0.0	R-HSA-1296065	M000000000010	1	0	Reactome Gene Sets	6	Inwardly rectifying K+ channels		-2.576625841547613	6.857597273501847	4.513959460466892	30182	35	503	4	0.7952286282306164	0.39603018704324944	2782|3764|54331|55970	GNB1|KCNJ8|GNG2|GNG12	-1.8040709982984342	0	0.0
0	0	0	0	0	0	0	0	0	0	1	0	0.0	0.0	0.0	0.0	0.0	0.0	0.0	0.0	0.0	0.0	-2.576625841547613	0.0	R-HSA-159230	M000000000010	1	0	Reactome Gene Sets	6	Transport of the SLBP Dependant Mature mRNA		-2.576625841547613	6.857597273501847	4.513959460466892	30182	35	503	4	0.7952286282306164	0.39603018704324944	4686|4928|9688|10189	NCBP1|NUP98|NUP93|ALYREF	-1.8040709982984342	0	0.0
0	0	0	0	0	0	0	0	0	0	1	0	0.0	0.0	0.0	0.0	0.0	0.0	0.0	0.0	0.0	0.0	-2.576625841547613	0.0	R-HSA-9709570	M000000000010	1	0	Reactome Gene Sets	6	Impaired BRCA2 binding to RAD51		-2.576625841547613	6.857597273501847	4.513959460466892	30182	35	503	4	0.7952286282306164	0.39603018704324944	675|4683|5982|116028	BRCA2|NBN|RFC2|RMI2	-1.8040709982984342	0	0.0
0	0	0	0	0	0	1	0	0	0	0	0	0.0	0.0	0.0	0.0	0.0	0.0	-2.5754166963729217	0.0	0.0	0.0	0.0	0.0	GO:0060759	M000000100000	1	0	GO Biological Processes	19	regulation of response to cytokine stimulus	19_GO:0050896 response to stimulus	-2.5754166963729217	5.295645155630417	4.1974486329070535	30182	177	161	5	3.1055900621118013	1.3671258253062182	103|6586|7132|9353|83666	ADAR|SLIT3|TNFRSF1A|SLIT2|PARP9	-1.8033217890755506	0	0.0
0	0	0	0	0	0	0	0	0	0	1	0	0.0	0.0	0.0	0.0	0.0	0.0	0.0	0.0	0.0	0.0	-2.575159133038111	0.0	GO:1902369	M000000000010	1	0	GO Biological Processes	19	negative regulation of RNA catabolic process	19_GO:0048519 negative regulation of biological process	-2.575159133038111	4.337636829624661	3.9639508877862473	30182	83	503	6	1.1928429423459244	0.4840629486640759	1153|2521|3182|3184|9704|10492	CIRBP|FUS|HNRNPAB|HNRNPD|DHX34|SYNCRIP	-1.803294011186261	0	0.0
0	0	0	0	0	0	0	0	0	0	0	1	0.0	0.0	0.0	0.0	0.0	0.0	0.0	0.0	0.0	0.0	0.0	-2.573195168102092	GO:0002709	M000000000001	1	0	GO Biological Processes	19	regulation of T cell mediated immunity	19_GO:0002376 immune system process	-2.573195168102092	5.273807443648436	4.188538090148202	30182	97	295	5	1.694915254237288	0.751538056153101	3133|3140|10865|53833|56940	HLA-E|MR1|ARID5A|IL20RB|DUSP22	-1.8020186740085324	0	0.0
0	0	0	0	0	0	1	0	0	0	0	0	0.0	0.0	0.0	0.0	0.0	0.0	-2.565705104204297	0.0	0.0	0.0	0.0	0.0	R-HSA-72695	M000000100000	1	0	Reactome Gene Sets	6	Formation of the ternary complex, and subsequently, the 43S complex		-2.565705104204297	10.815336837075968	5.187695630411586	30182	52	161	3	1.8633540372670807	1.0657377681331928	6232|8665|8666	RPS27|EIF3F|EIF3G	-1.796702088940913	0	0.0
1	0	0	0	0	0	0	0	0	0	0	0	-2.5591698701929078	0.0	0.0	0.0	0.0	0.0	0.0	0.0	0.0	0.0	0.0	0.0	GO:0016574	M100000000000	1	0	GO Biological Processes	19	histone ubiquitination	19_GO:0008152 metabolic process	-2.5591698701929078	10.720577788302155	5.163197796478791	30182	41	206	3	1.4563106796116505	0.8346565690046372	7324|9646|56254	UBE2E1|CTR9|RNF20	-1.7914202309276208	0	0.0
1	0	0	0	0	0	0	0	0	0	0	0	-2.5591698701929078	0.0	0.0	0.0	0.0	0.0	0.0	0.0	0.0	0.0	0.0	0.0	GO:0031062	M100000000000	1	0	GO Biological Processes	19	positive regulation of histone methylation	19_GO:0048518 positive regulation of biological process	-2.5591698701929078	10.720577788302155	5.163197796478791	30182	41	206	3	1.4563106796116505	0.8346565690046372	9646|23168|56254	CTR9|RTF1|RNF20	-1.7914202309276208	0	0.0
0	0	1	0	0	0	0	0	0	0	0	0	0.0	0.0	-2.0487450990068203	0.0	0.0	0.0	0.0	0.0	0.0	0.0	0.0	0.0	GO:0032212	M001000000000	1	0	GO Biological Processes	19	positive regulation of telomere maintenance via telomerase	19_GO:0048518 positive regulation of biological process	-2.557533498356604	2.898894390847776	3.511851960868558	30182	34	2756	9	0.3265602322206096	0.10867552942359278	908|1736|3178|7203|7520|9212|10574|10576|22948	CCT6A|DKC1|HNRNPA1|CCT3|XRCC5|AURKB|CCT7|CCT2|CCT5	-1.581963129705077	0	0.0
0	1	1	0	0	0	0	0	0	0	0	0	0.0	-2.0062430761604833	-2.0487450990068203	0.0	0.0	0.0	0.0	0.0	0.0	0.0	0.0	0.0	GO:1900181	M011000000000	2	0	GO Biological Processes	19	negative regulation of protein localization to nucleus	19_GO:0051179 localization	-2.557533498356604	2.898894390847776	3.511851960868558	30182	34	2756	9	0.3265602322206096	0.10867552942359278	284|347|4763|9201|9258|9500|11142|26022|51569	ANGPT1|APOD|NF1|DCLK1|MFHAS1|MAGED1|PKIG|TMEM98|UFM1	-1.581963129705077	0	0.0
0	0	1	0	0	0	0	0	0	0	1	0	0.0	0.0	-2.557419342330886	0.0	0.0	0.0	0.0	0.0	0.0	0.0	-2.053837815973598	0.0	hsa04971	M001000000010	2	0	KEGG Pathway	24	Gastric acid secretion		-2.557419342330886	5.21170051112032	4.15672822799761	30182	76	381	5	1.3123359580052494	0.5830307504706425	60|71|476|2773|6548	ACTB|ACTG1|ATP1A1|GNAI3|SLC9A1	-1.7903554144119733	0	0.0
1	0	0	0	0	0	0	0	0	0	0	0	-2.5571104544865455	0.0	0.0	0.0	0.0	0.0	0.0	0.0	0.0	0.0	0.0	0.0	GO:0010660	M100000000000	1	0	GO Biological Processes	19	regulation of muscle cell apoptotic process	19_GO:0050789 regulation of biological process	-2.5571104544865455	6.894802969731582	4.51160152905567	30182	85	206	4	1.941747572815534	0.9614016205242694	468|4780|8837|26471	ATF4|NFE2L2|CFLAR|NUPR1	-1.7903554144119733	0	0.0
0	0	1	0	0	0	0	0	0	0	0	0	0.0	0.0	-2.10767247781818	0.0	0.0	0.0	0.0	0.0	0.0	0.0	0.0	0.0	GO:0015833	M001000000000	1	0	GO Biological Processes	19	peptide transport	19_GO:0051179 localization	-2.554125728778962	2.032214624511843	3.227795788260305	30182	97	2756	18	0.6531204644412192	0.15343843300308416	301|358|1906|2697|3091|3952|5581|5798|5861|6567|6892|10057|22841|23657|26056|27230|51296|51714	ANXA1|AQP1|EDN1|GJA1|HIF1A|LEP|PRKCE|PTPRN|RAB1A|SLC16A2|TAPBP|ABCC5|RAB11FIP2|SLC7A11|RAB11FIP5|SERP1|SLC15A3|SELENOT	-1.5790356276154585	0	0.0
0	0	0	0	0	0	0	0	0	0	0	1	0.0	0.0	0.0	0.0	0.0	0.0	0.0	0.0	0.0	0.0	0.0	-2.5531517763738227	GO:0009648	M000000000001	1	0	GO Biological Processes	19	photoperiodism	19_GO:0050896 response to stimulus	-2.5531517763738227	10.583985973115135	5.1299905298754505	30182	29	295	3	1.0169491525423728	0.5841428014269434	5187|5371|8863	PER1|PML|PER3	-1.7874453454444368	0	0.0
0	0	0	0	0	0	0	0	0	0	0	1	0.0	0.0	0.0	0.0	0.0	0.0	0.0	0.0	0.0	0.0	0.0	-2.5531517763738227	GO:0043001	M000000000001	1	0	GO Biological Processes	19	Golgi to plasma membrane protein transport	19_GO:0051179 localization	-2.5531517763738227	10.583985973115135	5.1299905298754505	30182	29	295	3	1.0169491525423728	0.5841428014269434	6711|6844|90196	SPTBN1|VAMP2|SYS1	-1.7874453454444368	0	0.0
0	0	0	0	0	0	0	0	0	0	0	1	0.0	0.0	0.0	0.0	0.0	0.0	0.0	0.0	0.0	0.0	0.0	-2.5531517763738227	R-HSA-9615017	M000000000001	1	0	Reactome Gene Sets	6	FOXO-mediated transcription of oxidative stress, metabolic and neuronal genes		-2.5531517763738227	10.583985973115135	5.1299905298754505	30182	29	295	3	1.0169491525423728	0.5841428014269434	4088|4303|23410	SMAD3|FOXO4|SIRT3	-1.7874453454444368	0	0.0
0	0	1	0	0	0	0	0	0	0	0	0	0.0	0.0	-2.2862230191060813	0.0	0.0	0.0	0.0	0.0	0.0	0.0	0.0	0.0	GO:1903055	M001000000000	1	0	GO Biological Processes	19	positive regulation of extracellular matrix organization	19_GO:0048518 positive regulation of biological process	-2.552011753578257	3.1289653742483927	3.572731112338618	30182	28	2756	8	0.29027576197387517	0.10247891952753958	4088|4921|6624|6662|8837|11117|51124|79709	SMAD3|DDR2|FSCN1|SOX9|CFLAR|EMILIN1|IER3IP1|COLGALT1	-1.5776546390560962	0	0.0
0	1	0	0	0	0	0	0	0	0	0	0	0.0	-2.549912306507248	0.0	0.0	0.0	0.0	0.0	0.0	0.0	0.0	0.0	0.0	R-HSA-194068	M010000000000	1	0	Reactome Gene Sets	6	Bile acid and bile salt metabolism		-2.549912306507248	6.792011251758087	4.477520907906314	30182	45	395	4	1.0126582278481013	0.5037588987771519	1593|1645|1646|8644	CYP27A1|AKR1C1|AKR1C2|AKR1C3	-1.7852904344301708	0	0.0
0	0	0	0	0	0	0	0	0	0	0	1	0.0	0.0	0.0	0.0	0.0	0.0	0.0	0.0	0.0	0.0	0.0	-2.5467034321687962	GO:0050777	M000000000001	1	0	GO Biological Processes	19	negative regulation of immune response	19_GO:0002376 immune system process	-2.5467034321687962	3.7496494808767413	3.7873479259611007	30182	191	295	7	2.3728813559322033	0.8861601983646794	3133|3142|25939|53833|54625|56940|253943	HLA-E|HLX|SAMHD1|IL20RB|PARP14|DUSP22|YTHDF3	-1.7830306419674116	0	0.0
0	1	0	0	0	0	0	0	0	0	0	0	0.0	-2.545508300196099	0.0	0.0	0.0	0.0	0.0	0.0	0.0	0.0	0.0	0.0	GO:0032891	M010000000000	1	0	GO Biological Processes	19	negative regulation of organic acid transport	19_GO:0051179 localization	-2.545508300196099	10.419562715765249	5.089538355310123	30182	22	395	3	0.759493670886076	0.4368255349461514	3952|10550|22925	LEP|ARL6IP5|PLA2R1	-1.7820944082548247	0	0.0
0	0	1	0	0	0	0	0	0	0	0	0	0.0	0.0	-2.0280512085811147	0.0	0.0	0.0	0.0	0.0	0.0	0.0	0.0	0.0	GO:0001936	M001000000000	1	0	GO Biological Processes	19	regulation of endothelial cell proliferation	19_GO:0050789 regulation of biological process	-2.5447037684985157	1.7167026242497945	3.099639101175448	30182	185	2756	29	1.0522496371552976	0.19436709692223716	283|498|652|857|858|2152|2247|3091|3146|3162|3164|3676|3952|4208|4763|4893|5587|6347|6387|6774|6776|7423|7424|7857|10000|23213|56005|57608|84913	ANG|ATP5F1A|BMP4|CAV1|CAV2|F3|FGF2|HIF1A|HMGB1|HMOX1|NR4A1|ITGA4|LEP|MEF2C|NF1|NRAS|PRKD1|CCL2|CXCL12|STAT3|STAT5A|VEGFB|VEGFC|SCG2|AKT3|SULF1|MYDGF|JCAD|ATOH8	-1.5712611510123102	0	0.0
0	1	0	0	0	0	0	0	0	0	0	0	0.0	-2.5407468354549754	0.0	0.0	0.0	0.0	0.0	0.0	0.0	0.0	0.0	0.0	GO:1903578	M010000000000	1	0	GO Biological Processes	19	regulation of ATP metabolic process	19_GO:0008152 metabolic process	-2.5407468354549754	5.162846390694492	4.128737479085622	30182	74	395	5	1.2658227848101267	0.5624988802429771	3479|3643|9759|10891|26137	IGF1|INSR|HDAC4|PPARGC1A|ZBTB20	-1.77819974438541	0	0.0
1	0	0	0	0	0	0	0	0	0	0	0	-2.5387182118727094	0.0	0.0	0.0	0.0	0.0	0.0	0.0	0.0	0.0	0.0	0.0	GO:1901879	M100000000000	1	0	GO Biological Processes	19	regulation of protein depolymerization	19_GO:0050789 regulation of biological process	-2.5387182118727094	6.814630842176563	4.4764173144759445	30182	86	206	4	1.941747572815534	0.9614016205242694	4130|4131|11034|23075	MAP1A|MAP1B|DSTN|SWAP70	-1.7767328780692877	0	0.0
1	0	0	0	0	0	0	0	0	0	0	0	-2.5387182118727094	0.0	0.0	0.0	0.0	0.0	0.0	0.0	0.0	0.0	0.0	0.0	GO:1902414	M100000000000	1	0	GO Biological Processes	19	protein localization to cell junction	19_GO:0051179 localization	-2.5387182118727094	6.814630842176563	4.4764173144759445	30182	86	206	4	1.941747572815534	0.9614016205242694	4130|11127|27067|56850	MAP1A|KIF3A|STAU2|GRIPAP1	-1.7767328780692877	0	0.0
0	0	1	0	0	0	0	0	0	0	0	0	0.0	0.0	-2.5367216140629965	0.0	0.0	0.0	0.0	0.0	0.0	0.0	0.0	0.0	R-HSA-73762	M001000000000	1	0	Reactome Gene Sets	6	RNA Polymerase I Transcription Initiation		-2.5367216140629965	6.74194449098118	4.454369117139145	30182	47	381	4	1.0498687664041995	0.5221715514751302	1022|5435|5437|5440	CDK7|POLR2F|POLR2H|POLR2K	-1.7763053459009548	0	0.0
0	0	0	1	0	0	0	0	0	0	0	0	0.0	0.0	0.0	-2.5345134323903	0.0	0.0	0.0	0.0	0.0	0.0	0.0	0.0	GO:0046839	M000100000000	1	0	GO Biological Processes	19	phospholipid dephosphorylation	19_GO:0008152 metabolic process	-2.5345134323903	10.473799884326198	5.0940339683017655	30182	35	247	3	1.214574898785425	0.6969636219044939	8871|8898|196051	SYNJ2|MTMR2|PLPP4	-1.7746561738071807	0	0.0
0	0	1	0	0	0	0	0	0	0	0	0	0.0	0.0	-2.5326983226209983	0.0	0.0	0.0	0.0	0.0	0.0	0.0	0.0	0.0	GO:0001942	M001000000000	1	0	GO Biological Processes	19	hair follicle development	19_GO:0032502 developmental process	-2.5326983226209983	5.1440160888979785	4.11681509658898	30182	77	381	5	1.3123359580052494	0.5830307504706425	4038|4763|6615|54888|55366	LRP4|NF1|SNAI1|NSUN2|LGR4	-1.7735446934537904	0	0.0
1	0	1	0	0	0	0	0	0	0	0	0	-2.4377671831415113	0.0	-2.5325090306595928	0.0	0.0	0.0	0.0	0.0	0.0	0.0	0.0	0.0	GO:0040029	M101000000000	2	0	GO Biological Processes	19	epigenetic regulation of gene expression	19_GO:0008152 metabolic process	-2.5325090306595928	3.7216438549208193	3.765641332325955	30182	149	381	7	1.837270341207349	0.6880141300013456	3146|4000|4692|5394|8520|10365|84823	HMGB1|LMNA|NDN|EXOSC10|HAT1|KLF2|LMNB2	-1.7735446934537904	0	0.0
0	0	0	0	0	0	0	0	0	0	1	0	0.0	0.0	0.0	0.0	0.0	0.0	0.0	0.0	0.0	0.0	-2.531156136826038	0.0	R-HSA-1222556	M000000000010	1	0	Reactome Gene Sets	6	ROS and RNS production in phagocytes		-2.531156136826038	6.667108460349017	4.429187858892257	30182	36	503	4	0.7952286282306164	0.39603018704324944	526|10312|23545|51382	ATP6V1B2|TCIRG1|ATP6V0A2|ATP6V1D	-1.7729716026701514	0	0.0
0	0	0	0	1	0	0	0	0	0	0	0	0.0	0.0	0.0	0.0	-2.527430340118964	0.0	0.0	0.0	0.0	0.0	0.0	0.0	hsa05171	M000010000000	1	0	KEGG Pathway	24	Coronavirus disease - COVID-19		-2.527430340118964	6.758172861621137	4.452696937843661	30182	232	77	4	5.194805194805195	2.529037901531666	2353|3572|6142|6347	FOS|IL6ST|RPL18A|CCL2	-1.7703573870201421	0	0.0
0	0	0	0	0	1	0	0	0	0	0	0	0.0	0.0	0.0	0.0	0.0	-2.5247544794125574	0.0	0.0	0.0	0.0	0.0	0.0	hsa04664	M000001000000	1	0	KEGG Pathway	24	Fc epsilon RI signaling pathway		-2.5247544794125574	10.48471514590088	5.089848229158279	30182	68	127	3	2.3622047244094486	1.3476151617799619	3265|5600|10000	HRAS|MAPK11|AKT3	-1.7682362517460377	0	0.0
0	0	0	0	0	0	1	0	0	0	0	0	0.0	0.0	0.0	0.0	0.0	0.0	-2.369094724898883	0.0	0.0	0.0	0.0	0.0	GO:0050994	M000000100000	1	0	GO Biological Processes	19	regulation of lipid catabolic process	19_GO:0008152 metabolic process	-2.5216280253971046	2.333900402103309	3.305817020580508	30182	61	2756	13	0.4716981132075472	0.130516602509993	32|150|1374|3417|3667|3949|5562|5581|5919|7067|7291|83752|219743	ACACB|ADRA2A|CPT1A|IDH1|IRS1|LDLR|PRKAA1|PRKCE|RARRES2|THRA|TWIST1|LONP2|TYSND1	-1.5507358022984936	0	0.0
0	0	0	0	0	0	0	0	0	0	1	0	0.0	0.0	0.0	0.0	0.0	0.0	0.0	0.0	0.0	0.0	-2.521258095149771	0.0	GO:0030166	M000000000010	1	0	GO Biological Processes	19	proteoglycan biosynthetic process	19_GO:0008152 metabolic process	-2.521258095149771	5.085082723995013	4.088875844630661	30182	59	503	5	0.9940357852882704	0.44233132465175656	2131|7358|11285|54480|64131	EXT1|UGDH|B4GALT7|CHPF2|XYLT1	-1.7663998050954834	0	0.0
0	0	0	0	0	0	0	0	0	0	1	0	0.0	0.0	0.0	0.0	0.0	0.0	0.0	0.0	0.0	0.0	-2.521258095149771	0.0	GO:0033209	M000000000010	1	0	GO Biological Processes	19	tumor necrosis factor-mediated signaling pathway	19_GO:0023052 signaling	-2.521258095149771	5.085082723995013	4.088875844630661	30182	59	503	5	0.9940357852882704	0.44233132465175656	81|1984|2131|3611|84817	ACTN4|EIF5A|EXT1|ILK|TXNDC17	-1.7663998050954834	0	0.0
0	0	0	0	0	0	0	0	0	0	1	0	0.0	0.0	0.0	0.0	0.0	0.0	0.0	0.0	0.0	0.0	-2.521258095149771	0.0	M261	M000000000010	1	0	Canonical Pathways	11	PID P53 REGULATION PATHWAY		-2.521258095149771	5.085082723995013	4.088875844630661	30182	59	503	5	0.9940357852882704	0.44233132465175656	1017|5524|5599|10419|10848	CDK2|PTPA|MAPK8|PRMT5|PPP1R13L	-1.7663998050954834	0	0.0
0	0	0	0	0	0	1	0	0	0	0	0	0.0	0.0	0.0	0.0	0.0	0.0	-2.518951805329008	0.0	0.0	0.0	0.0	0.0	GO:0043550	M000000100000	1	0	GO Biological Processes	19	regulation of lipid kinase activity	19_GO:0008152 metabolic process	-2.518951805329008	10.414768806073154	5.070941048331048	30182	54	161	3	1.8633540372670807	1.0657377681331928	3667|5159|113791	IRS1|PDGFRB|PIK3IP1	-1.7645419403536229	0	0.0
0	0	1	0	0	0	0	0	0	0	0	0	0.0	0.0	-2.5185175177424344	0.0	0.0	0.0	0.0	0.0	0.0	0.0	0.0	0.0	GO:0098659	M001000000000	1	0	GO Biological Processes	19	inorganic cation import across plasma membrane	19_GO:0051179 localization	-2.5185175177424344	4.243813273340832	3.888767921830888	30182	112	381	6	1.5748031496062993	0.6378283159530851	476|781|6548|23516|25800|55630	ATP1A1|CACNA2D1|SLC9A1|SLC39A14|SLC39A6|SLC39A4	-1.7645419403536229	0	0.0
0	0	1	0	0	0	0	0	0	0	0	0	0.0	0.0	-2.5185175177424344	0.0	0.0	0.0	0.0	0.0	0.0	0.0	0.0	0.0	GO:0099587	M001000000000	1	0	GO Biological Processes	19	inorganic ion import across plasma membrane	19_GO:0051179 localization	-2.5185175177424344	4.243813273340832	3.888767921830888	30182	112	381	6	1.5748031496062993	0.6378283159530851	476|781|6548|23516|25800|55630	ATP1A1|CACNA2D1|SLC9A1|SLC39A14|SLC39A6|SLC39A4	-1.7645419403536229	0	0.0
0	0	0	0	0	0	0	0	0	0	0	1	0.0	0.0	0.0	0.0	0.0	0.0	0.0	0.0	0.0	0.0	0.0	-2.510518402976791	GO:0009649	M000000000001	1	0	GO Biological Processes	19	entrainment of circadian clock	19_GO:0048511 rhythmic process	-2.510518402976791	10.231186440677964	5.025702150387028	30182	30	295	3	1.0169491525423728	0.5841428014269434	5187|5371|8863	PER1|PML|PER3	-1.75863210551461	0	0.0
0	0	0	0	0	0	0	0	0	0	0	1	0.0	0.0	0.0	0.0	0.0	0.0	0.0	0.0	0.0	0.0	0.0	-2.510518402976791	M207	M000000000001	1	0	Canonical Pathways	11	PID RETINOIC ACID PATHWAY		-2.510518402976791	10.231186440677964	5.025702150387028	30182	30	295	3	1.0169491525423728	0.5841428014269434	5916|6256|8648	RARG|RXRA|NCOA1	-1.75863210551461	0	0.0
0	0	0	0	0	0	1	0	0	0	0	0	0.0	0.0	0.0	0.0	0.0	0.0	-2.508771948693212	0.0	0.0	0.0	0.0	0.0	R-HSA-156827	M000000100000	1	0	Reactome Gene Sets	6	L13a-mediated translational silencing of Ceruloplasmin expression		-2.508771948693212	6.695208518189885	4.422003685600123	30182	112	161	4	2.484472049689441	1.226707464110615	1975|6232|8665|8666	EIF4B|RPS27|EIF3F|EIF3G	-1.7569953354043386	0	0.0
0	0	0	0	0	1	0	0	0	0	0	0	0.0	0.0	0.0	0.0	0.0	-2.5067735778146405	0.0	0.0	0.0	0.0	0.0	0.0	R-HSA-388841	M000001000000	1	0	Reactome Gene Sets	6	Costimulation by the CD28 family		-2.5067735778146405	10.332762752482028	5.04508010271552	30182	69	127	3	2.3622047244094486	1.3476151617799619	1445|5062|10000	CSK|PAK2|AKT3	-1.756358043771992	0	0.0
0	0	0	0	0	0	0	0	0	0	1	0	0.0	0.0	0.0	0.0	0.0	0.0	0.0	0.0	0.0	0.0	-2.506383467261102	0.0	GO:0009125	M000000000010	1	0	GO Biological Processes	19	nucleoside monophosphate catabolic process	19_GO:0008152 metabolic process	-2.506383467261102	10.000662690523525	4.972702139467907	30182	18	503	3	0.5964214711729622	0.3433156901648394	1806|4860|4907	DPYD|PNP|NT5E	-1.756358043771992	0	0.0
0	0	0	0	0	0	0	0	0	0	1	0	0.0	0.0	0.0	0.0	0.0	0.0	0.0	0.0	0.0	0.0	-2.506383467261102	0.0	GO:0030206	M000000000010	1	0	GO Biological Processes	19	chondroitin sulfate biosynthetic process	19_GO:0008152 metabolic process	-2.506383467261102	10.000662690523525	4.972702139467907	30182	18	503	3	0.5964214711729622	0.3433156901648394	7358|54480|64131	UGDH|CHPF2|XYLT1	-1.756358043771992	0	0.0
0	0	0	0	0	0	0	0	0	0	1	0	0.0	0.0	0.0	0.0	0.0	0.0	0.0	0.0	0.0	0.0	-2.506383467261102	0.0	GO:0046653	M000000000010	1	0	GO Biological Processes	19	tetrahydrofolate metabolic process	19_GO:0008152 metabolic process	-2.506383467261102	10.000662690523525	4.972702139467907	30182	18	503	3	0.5964214711729622	0.3433156901648394	471|2618|4522	ATIC|GART|MTHFD1	-1.756358043771992	0	0.0
0	0	0	0	0	0	0	0	0	0	1	0	0.0	0.0	0.0	0.0	0.0	0.0	0.0	0.0	0.0	0.0	-2.506383467261102	0.0	GO:1902170	M000000000010	1	0	GO Biological Processes	19	cellular response to reactive nitrogen species	19_GO:0050896 response to stimulus	-2.506383467261102	10.000662690523525	4.972702139467907	30182	18	503	3	0.5964214711729622	0.3433156901648394	358|1017|3184	AQP1|CDK2|HNRNPD	-1.756358043771992	0	0.0
0	0	0	0	0	0	0	0	0	0	1	0	0.0	0.0	0.0	0.0	0.0	0.0	0.0	0.0	0.0	0.0	-2.506383467261102	0.0	R-HSA-8964315	M000000000010	1	0	Reactome Gene Sets	6	G beta:gamma signalling through BTK		-2.506383467261102	10.000662690523525	4.972702139467907	30182	18	503	3	0.5964214711729622	0.3433156901648394	2782|54331|55970	GNB1|GNG2|GNG12	-1.756358043771992	0	0.0
0	0	1	0	0	0	0	0	0	0	0	0	0.0	0.0	-2.5032172530727825	0.0	0.0	0.0	0.0	0.0	0.0	0.0	0.0	0.0	M141	M001000000000	1	0	Canonical Pathways	11	PID PI3KCI PATHWAY		-2.5032172530727825	6.601487314085738	4.391465399074495	30182	48	381	4	1.0498687664041995	0.5221715514751302	375|382|387|4893	ARF1|ARF6|RHOA|NRAS	-1.754064783610058	0	0.0
0	1	0	0	0	0	0	0	0	0	0	0	0.0	-2.5016136750420066	0.0	0.0	0.0	0.0	0.0	0.0	0.0	0.0	0.0	0.0	WP702	M010000000000	1	0	WikiPathways	27	Metapathway biotransformation Phase I and II		-2.5016136750420066	3.304221690044475	3.6201218674361053	30182	185	395	8	2.0253164556962027	0.7087691931612481	1593|1645|1646|2329|2878|3176|8644|11185	CYP27A1|AKR1C1|AKR1C2|FMO4|GPX3|HNMT|AKR1C3|INMT	-1.7530059121374606	0	0.0
0	0	1	0	0	0	0	0	0	0	0	0	0.0	0.0	-2.4993634866121837	0.0	0.0	0.0	0.0	0.0	0.0	0.0	0.0	0.0	R-HSA-157579	M001000000000	1	0	Reactome Gene Sets	6	Telomere Maintenance		-2.4993634866121837	4.20625740366525	3.8609306088836357	30182	113	381	6	1.5748031496062993	0.6378283159530851	5111|5432|5435|5437|5440|54433	PCNA|POLR2C|POLR2F|POLR2H|POLR2K|GAR1	-1.751595687510527	0	0.0
0	0	0	1	0	0	0	0	0	0	0	0	0.0	0.0	0.0	-2.4993333384648078	0.0	0.0	0.0	0.0	0.0	0.0	0.0	0.0	GO:0000154	M000100000000	1	0	GO Biological Processes	19	rRNA modification	19_GO:0008152 metabolic process	-2.4993333384648078	10.18286099865047	5.007720387293533	30182	36	247	3	1.214574898785425	0.6969636219044939	1736|10436|55651	DKC1|EMG1|NHP2	-1.751595687510527	0	0.0
0	0	0	1	0	0	0	0	0	0	0	0	0.0	0.0	0.0	-2.4993333384648078	0.0	0.0	0.0	0.0	0.0	0.0	0.0	0.0	GO:0000460	M000100000000	1	0	GO Biological Processes	19	maturation of 5.8S rRNA	19_GO:0008152 metabolic process	-2.4993333384648078	10.18286099865047	5.007720387293533	30182	36	247	3	1.214574898785425	0.6969636219044939	3692|9875|23246	EIF6|URB1|BOP1	-1.751595687510527	0	0.0
0	0	0	1	0	0	0	0	0	0	0	0	0.0	0.0	0.0	-2.4993333384648078	0.0	0.0	0.0	0.0	0.0	0.0	0.0	0.0	R-HSA-156590	M000100000000	1	0	Reactome Gene Sets	6	Glutathione conjugation		-2.4993333384648078	10.18286099865047	5.007720387293533	30182	36	247	3	1.214574898785425	0.6969636219044939	2937|9446|79094	GSS|GSTO1|CHAC1	-1.751595687510527	0	0.0
0	0	0	1	0	0	0	0	0	0	0	0	0.0	0.0	0.0	-2.3383007676871452	0.0	0.0	0.0	0.0	0.0	0.0	0.0	0.0	GO:0006949	M000100000000	1	0	GO Biological Processes	19	syncytium formation	19_GO:0032502 developmental process	-2.4992228040757722	2.6710680024071647	3.394160748168013	30182	41	2756	10	0.36284470246734396	0.11453321364479063	900|3688|4627|8038|11096|22904|50937|51177|58494|80005	CCNG1|ITGB1|MYH9|ADAM12|ADAMTS5|SBNO2|CDON|PLEKHO1|JAM2|DOCK5	-1.5299622465729927	0	0.0
0	0	0	1	0	0	0	0	0	0	0	0	0.0	0.0	0.0	-2.3383007676871452	0.0	0.0	0.0	0.0	0.0	0.0	0.0	0.0	GO:0032965	M000100000000	1	0	GO Biological Processes	19	regulation of collagen biosynthetic process	19_GO:0008152 metabolic process	-2.4992228040757722	2.6710680024071647	3.394160748168013	30182	41	2756	10	0.36284470246734396	0.11453321364479063	652|1490|2022|3673|4851|4921|5159|11117|51430|90993	BMP4|CCN2|ENG|ITGA2|NOTCH1|DDR2|PDGFRB|EMILIN1|SUCO|CREB3L1	-1.5299622465729927	0	0.0
0	0	0	0	0	0	0	0	0	0	1	0	0.0	0.0	0.0	0.0	0.0	0.0	0.0	0.0	0.0	0.0	-2.324190353221764	0.0	R-HSA-3560782	M000000000010	1	0	Reactome Gene Sets	6	Diseases associated with glycosaminoglycan metabolism		-2.4992228040757722	2.6710680024071647	3.394160748168013	30182	41	2756	10	0.36284470246734396	0.11453321364479063	1462|1464|2131|2132|2331|2683|5549|10082|11285|22856	VCAN|CSPG4|EXT1|EXT2|FMOD|B4GALT1|PRELP|GPC6|B4GALT7|CHSY1	-1.5299622465729927	0	0.0
0	0	0	0	0	0	0	0	0	0	1	0	0.0	0.0	0.0	0.0	0.0	0.0	0.0	0.0	0.0	0.0	-2.324190353221764	0.0	R-HSA-5654743	M000000000010	1	0	Reactome Gene Sets	6	Signaling by FGFR4		-2.4992228040757722	2.6710680024071647	3.394160748168013	30182	41	2756	10	0.36284470246734396	0.11453321364479063	2247|3265|3845|4893|5295|5516|5518|6464|6654|8817	FGF2|HRAS|KRAS|NRAS|PIK3R1|PPP2CB|PPP2R1A|SHC1|SOS1|FGF18	-1.5299622465729927	0	0.0
0	0	0	0	0	0	0	0	0	0	1	0	0.0	0.0	0.0	0.0	0.0	0.0	0.0	0.0	0.0	0.0	-2.4978563745751456	0.0	GO:2000781	M000000000010	1	0	GO Biological Processes	19	positive regulation of double-strand break repair	19_GO:0048518 positive regulation of biological process	-2.4978563745751456	4.186323916963336	3.8522186834630316	30182	86	503	6	1.1928429423459244	0.4840629486640759	2521|8607|8914|9643|10097|56776	FUS|RUVBL1|TIMELESS|MORF4L2|ACTR2|FMN2	-1.7507243626692146	0	0.0
0	0	0	0	0	0	1	0	0	0	0	0	0.0	0.0	0.0	0.0	0.0	0.0	-2.265945874654264	0.0	0.0	0.0	0.0	0.0	R-HSA-5688426	M000000100000	1	0	Reactome Gene Sets	6	Deubiquitination		-2.4956641311724574	1.5434829195117912	2.9888206237862693	30182	298	2756	42	1.5239477503628447	0.233351580651322	60|387|408|983|991|993|1643|3091|4088|4092|4303|4609|5688|5692|5696|5699|5702|5704|5708|5714|5720|5728|5887|6502|6881|7048|7347|7415|7416|8607|9101|9146|9817|10197|10318|10392|10617|29844|57506|63967|84196|85236	ACTB|RHOA|ARRB1|CDK1|CDC20|CDC25A|DDB2|HIF1A|SMAD3|SMAD7|FOXO4|MYC|PSMA7|PSMB4|PSMB8|PSMB10|PSMC3|PSMC4|PSMD2|PSMD8|PSME1|PTEN|RAD23B|SKP2|TAF10|TGFBR2|UCHL3|VCP|VDAC1|RUVBL1|USP8|HGS|KEAP1|PSME3|TNIP1|NOD1|STAMBP|TFPT|MAVS|CLSPN|USP48|H2BC12	-1.526584492015099	0	0.0
1	0	0	0	0	0	0	0	0	0	0	1	-2.0546183250482013	0.0	0.0	0.0	0.0	0.0	0.0	0.0	0.0	0.0	0.0	-2.4953244759371604	GO:0070988	M100000000001	2	0	GO Biological Processes	19	demethylation	19_GO:0008152 metabolic process	-2.4953244759371604	6.600765445598688	4.385836172325447	30182	62	295	4	1.3559322033898304	0.6733540338567552	23030|27350|51780|55806	KDM4B|APOBEC3C|KDM3B|HR	-1.7488887329732965	0	0.0
0	0	0	0	0	0	1	0	0	0	0	0	0.0	0.0	0.0	0.0	0.0	0.0	-2.494900647071996	0.0	0.0	0.0	0.0	0.0	R-HSA-72706	M000000100000	1	0	Reactome Gene Sets	6	GTP hydrolysis and joining of the 60S ribosomal subunit		-2.494900647071996	6.635958885285549	4.395565124017655	30182	113	161	4	2.484472049689441	1.226707464110615	1975|6232|8665|8666	EIF4B|RPS27|EIF3F|EIF3G	-1.7486937905257873	0	0.0
0	1	0	0	0	0	0	0	0	0	0	0	0.0	-2.4904309236746967	0.0	0.0	0.0	0.0	0.0	0.0	0.0	0.0	0.0	0.0	GO:0022600	M010000000000	1	0	GO Biological Processes	19	digestive system process	19_GO:0032501 multicellular organismal process	-2.4904309236746967	5.026982011992006	4.047733722030594	30182	76	395	5	1.2658227848101267	0.5624988802429771	1645|3949|3952|4882|7357	AKR1C1|LDLR|LEP|NPR2|UGCG	-1.7452739416494794	0	0.0
0	1	0	0	0	0	0	0	0	0	0	0	0.0	-2.4890098469871185	0.0	0.0	0.0	0.0	0.0	0.0	0.0	0.0	0.0	0.0	GO:0010866	M010000000000	1	0	GO Biological Processes	19	regulation of triglyceride biosynthetic process	19_GO:0008152 metabolic process	-2.4890098469871185	9.966538249862412	4.953728866926496	30182	23	395	3	0.759493670886076	0.4368255349461514	3949|23175|376497	LDLR|LPIN1|SLC27A1	-1.7452739416494794	0	0.0
0	1	0	0	0	0	0	0	0	0	0	0	0.0	-2.4890098469871185	0.0	0.0	0.0	0.0	0.0	0.0	0.0	0.0	0.0	0.0	GO:0035162	M010000000000	1	0	GO Biological Processes	19	embryonic hemopoiesis	19_GO:0032502 developmental process	-2.4890098469871185	9.966538249862412	4.953728866926496	30182	23	395	3	0.759493670886076	0.4368255349461514	2323|3815|161882	FLT3LG|KIT|ZFPM1	-1.7452739416494794	0	0.0
0	1	0	0	0	0	0	0	0	0	0	0	0.0	-2.4890098469871185	0.0	0.0	0.0	0.0	0.0	0.0	0.0	0.0	0.0	0.0	R-HSA-166663	M010000000000	1	0	Reactome Gene Sets	6	Initial triggering of complement		-2.4890098469871185	9.966538249862412	4.953728866926496	30182	23	395	3	0.759493670886076	0.4368255349461514	715|716|1675	C1R|C1S|CFD	-1.7452739416494794	0	0.0
0	1	0	0	0	0	0	0	0	0	0	0	0.0	-2.4890098469871185	0.0	0.0	0.0	0.0	0.0	0.0	0.0	0.0	0.0	0.0	WP4830	M010000000000	1	0	WikiPathways	27	GDNF/RET signaling axis		-2.4890098469871185	9.966538249862412	4.953728866926496	30182	23	395	3	0.759493670886076	0.4368255349461514	652|2737|10252	BMP4|GLI3|SPRY1	-1.7452739416494794	0	0.0
0	1	0	0	0	0	0	0	0	0	0	0	0.0	-2.4890098469871185	0.0	0.0	0.0	0.0	0.0	0.0	0.0	0.0	0.0	0.0	WP545	M010000000000	1	0	WikiPathways	27	Complement activation		-2.4890098469871185	9.966538249862412	4.953728866926496	30182	23	395	3	0.759493670886076	0.4368255349461514	715|716|1675	C1R|C1S|CFD	-1.7452739416494794	0	0.0
0	0	0	0	0	0	0	0	0	0	1	0	0.0	0.0	0.0	0.0	0.0	0.0	0.0	0.0	0.0	0.0	-2.487147769193097	0.0	GO:0050654	M000000000010	1	0	GO Biological Processes	19	chondroitin sulfate proteoglycan metabolic process	19_GO:0008152 metabolic process	-2.487147769193097	6.486916339799044	4.347581476367332	30182	37	503	4	0.7952286282306164	0.39603018704324944	2131|7358|54480|64131	EXT1|UGDH|CHPF2|XYLT1	-1.7441648204213593	0	0.0
0	0	0	0	0	0	0	0	0	0	1	0	0.0	0.0	0.0	0.0	0.0	0.0	0.0	0.0	0.0	0.0	-2.487147769193097	0.0	WP5269	M000000000010	1	0	WikiPathways	27	Genetic causes of porto-sinusoidal vascular disease		-2.487147769193097	6.486916339799044	4.347581476367332	30182	37	503	4	0.7952286282306164	0.39603018704324944	4851|5879|25998|51119	NOTCH1|RAC1|IBTK|SBDS	-1.7441648204213593	0	0.0
0	0	1	0	0	0	0	0	0	0	0	0	0.0	0.0	-2.484401220233356	0.0	0.0	0.0	0.0	0.0	0.0	0.0	0.0	0.0	hsa03018	M001000000000	1	0	KEGG Pathway	24	RNA degradation		-2.484401220233356	5.01378783348284	4.039028804030181	30182	79	381	5	1.3123359580052494	0.5830307504706425	5394|11157|25804|27257|51690	EXOSC10|LSM6|LSM4|LSM1|LSM7	-1.7421699248507132	0	0.0
0	0	0	0	1	0	0	0	0	0	0	0	0.0	0.0	0.0	0.0	-2.4812677561937235	0.0	0.0	0.0	0.0	0.0	0.0	0.0	R-HSA-8878171	M000010000000	1	0	Reactome Gene Sets	6	Transcriptional regulation by RUNX1		-2.4812677561937235	6.560234744335163	4.364527980016061	30182	239	77	4	5.194805194805195	2.529037901531666	1513|1514|5692|9021	CTSK|CTSL|PSMB4|SOCS3	-1.7397053477878575	0	0.0
0	0	1	0	0	0	0	0	0	0	0	0	0.0	0.0	-2.479190464990952	0.0	0.0	0.0	0.0	0.0	0.0	0.0	0.0	0.0	GO:0002082	M001000000000	1	0	GO Biological Processes	19	regulation of oxidative phosphorylation	19_GO:0008152 metabolic process	-2.479190464990952	9.902230971128608	4.933067888030251	30182	24	381	3	0.7874015748031497	0.4528131846118225	387|1347|10105	RHOA|COX7A2|PPIF	-1.7390064231095301	0	0.0
0	0	1	0	0	0	0	0	0	0	0	0	0.0	0.0	-2.479190464990952	0.0	0.0	0.0	0.0	0.0	0.0	0.0	0.0	0.0	GO:0061162	M001000000000	1	0	GO Biological Processes	19	establishment of monopolar cell polarity	19_GO:0009987 cellular process	-2.479190464990952	9.902230971128608	4.933067888030251	30182	24	381	3	0.7874015748031497	0.4528131846118225	387|998|6624	RHOA|CDC42|FSCN1	-1.7390064231095301	0	0.0
0	0	0	0	0	0	0	0	0	0	1	0	0.0	0.0	0.0	0.0	0.0	0.0	0.0	0.0	0.0	0.0	-2.4728453014644893	0.0	WP2840	M000000000010	1	0	WikiPathways	27	Hair follicle development: cytodifferentiation - part 3 of 3		-2.4728453014644893	4.138205251251113	3.8161019665143603	30182	87	503	6	1.1928429423459244	0.4840629486640759	1490|4851|6662|22822|22943|23560	CCN2|NOTCH1|SOX9|PHLDA1|DKK1|GTPBP4	-1.7340336653399837	0	0.0
0	0	1	0	0	0	0	0	0	0	0	0	0.0	0.0	-2.4705159765782745	0.0	0.0	0.0	0.0	0.0	0.0	0.0	0.0	0.0	GO:0035924	M001000000000	1	0	GO Biological Processes	19	cellular response to vascular endothelial growth factor stimulus	19_GO:0050896 response to stimulus	-2.4705159765782745	6.46676308318603	4.330329952455669	30182	49	381	4	1.0498687664041995	0.5221715514751302	301|3164|5587|5606	ANXA1|NR4A1|PRKD1|MAP2K3	-1.7329798024040113	0	0.0
0	0	0	0	0	0	1	0	0	0	0	1	0.0	0.0	0.0	0.0	0.0	0.0	-2.329734179185394	0.0	0.0	0.0	0.0	-2.47013782304918	R-HSA-9033241	M000000100001	2	0	Reactome Gene Sets	6	Peroxisomal protein import		-2.47013782304918	6.495991390906645	4.3384310844536795	30182	63	295	4	1.3559322033898304	0.6733540338567552	30|1384|1891|219743	ACAA1|CRAT|ECH1|TYSND1	-1.7328138621612814	0	0.0
1	1	0	0	0	0	0	0	0	0	0	0	-2.364154733231181	-2.4473141557337246	0.0	0.0	0.0	0.0	0.0	0.0	0.0	0.0	0.0	0.0	GO:0006110	M110000000000	2	0	GO Biological Processes	19	regulation of glycolytic process	19_GO:0008152 metabolic process	-2.4688049942102825	2.5096909772617315	3.318222238802156	30182	48	2756	11	0.3991291727140784	0.12010157344700849	3091|3479|3643|3692|5562|6774|9611|9759|26137|26471|54541	HIF1A|IGF1|INSR|EIF6|PRKAA1|STAT3|NCOR1|HDAC4|ZBTB20|NUPR1|DDIT4	-1.5002676583265988	0	0.0
