## Supplementary material for "Fibroblasts as an in vitro model of circadian genetic and genomic studies: A temporal analysis": _FINAL_GO.csv (part 3 of 3)

_MEMBER_Black	_MEMBER_Blue	_MEMBER_Brown	_MEMBER_Green	_MEMBER_Greenyellow	_MEMBER_Magenta	_MEMBER_Pink	_MEMBER_Purple	_MEMBER_Red	_MEMBER_Tan	_MEMBER_Turquoise	_MEMBER_Yellow	_LogP_Black	_LogP_Blue	_LogP_Brown	_LogP_Green	_LogP_Greenyellow	_LogP_Magenta	_LogP_Pink	_LogP_Purple	_LogP_Red	_LogP_Tan	_LogP_Turquoise	_LogP_Yellow	GO	_PATTERN_	_RANK_	GiniIndex	Category	CategoryID	Description	PARENT_GO	LogP	Enrichment	Z-score	#TotalGeneInLibrary	#GeneInGO	#GeneInHitList	#GeneInGOAndHitList	%InGO	STDV %InGO	GeneID	Hits	Log(q-value)	EvidenceCutoff	GROUP_ID	FirstInGroupByEnrichment	FirstInGroupByLogP	BestLogPInGroup	BestEnrichmentInGroup	URL
0	0	0	1	0	0	0	0	0	0	0	0	0.0	0.0	0.0	-2.465217939672301	0.0	0.0	0.0	0.0	0.0	0.0	0.0	0.0	GO:0000768	M000100000000	1	0	GO Biological Processes	19	syncytium formation by plasma membrane fusion	19_GO:0032502 developmental process	-2.465217939672301	9.907648539227484	4.9247246023264815	30182	37	247	3	1.214574898785425	0.6969636219044939	4627|8038|51177	MYH9|ADAM12|PLEKHO1	-1.728847657424828	0	0.0
0	0	0	1	0	0	0	0	0	0	0	0	0.0	0.0	0.0	-2.465217939672301	0.0	0.0	0.0	0.0	0.0	0.0	0.0	0.0	GO:0140253	M000100000000	1	0	GO Biological Processes	19	cell-cell fusion	19_GO:0009987 cellular process	-2.465217939672301	9.907648539227484	4.9247246023264815	30182	37	247	3	1.214574898785425	0.6969636219044939	4627|8038|51177	MYH9|ADAM12|PLEKHO1	-1.728847657424828	0	0.0
0	0	0	0	0	0	0	0	0	0	1	0	0.0	0.0	0.0	0.0	0.0	0.0	0.0	0.0	0.0	0.0	-2.1966200648087537	0.0	R-HSA-5654699	M000000000010	1	0	Reactome Gene Sets	6	SHC-mediated cascade:FGFR2		-2.4605628711997696	3.3330283334385062	3.548139169550932	30182	23	2756	7	0.2539912917271408	0.09587769179483058	2247|3265|3845|4893|6464|6654|8817	FGF2|HRAS|KRAS|NRAS|SHC1|SOS1|FGF18	-1.4932882823628375	0	0.0
0	0	0	0	0	1	0	0	0	0	1	0	0.0	0.0	0.0	0.0	0.0	-2.4438901367484185	0.0	0.0	0.0	0.0	-2.4583166501780016	0.0	hsa04723	M000001000010	2	0	KEGG Pathway	24	Retrograde endocannabinoid signaling		-2.4583166501780016	3.243458169899522	3.5617908930120694	30182	148	503	8	1.5904572564612327	0.5578219703626512	2771|2782|3710|5331|5599|5743|54331|55970	GNAI2|GNB1|ITPR3|PLCB3|MAPK8|PTGS2|GNG2|GNG12	-1.7237261294840498	0	0.0
1	0	0	0	0	0	0	0	0	0	0	0	-2.0546183250482013	0.0	0.0	0.0	0.0	0.0	0.0	0.0	0.0	0.0	0.0	0.0	GO:0048813	M100000000000	1	0	GO Biological Processes	19	dendrite morphogenesis	19_GO:0032502 developmental process	-2.4566063518494365	2.2962568472306755	3.2388035596306994	30182	62	2756	13	0.4716981132075472	0.130516602509993	998|2049|3688|4038|4135|4776|5530|5728|7804|8609|9201|57498|84062	CDC42|EPHB3|ITGB1|LRP4|MAP6|NFATC4|PPP3CA|PTEN|LRP8|KLF7|DCLK1|KIDINS220|DTNBP1	-1.4897551116670344	0	0.0
0	0	0	0	0	0	1	0	0	0	0	0	0.0	0.0	0.0	0.0	0.0	0.0	-2.4541137691555015	0.0	0.0	0.0	0.0	0.0	GO:0010633	M000000100000	1	0	GO Biological Processes	19	negative regulation of epithelial cell migration	19_GO:0040011 locomotion	-2.4541137691555015	6.4643392589419575	4.318132820788407	30182	116	161	4	2.484472049689441	1.226707464110615	5176|5217|5728|9353	SERPINF1|PFN2|PTEN|SLIT2	-1.720486852815818	0	0.0
0	0	0	0	0	0	0	0	1	0	0	0	0.0	0.0	0.0	0.0	0.0	0.0	0.0	0.0	-2.453462981090382	0.0	0.0	0.0	GO:0032365	M000000001000	1	0	GO Biological Processes	19	intracellular lipid transport	19_GO:0051179 localization	-2.453462981090382	9.839817430993262	4.90182636604023	30182	43	214	3	1.4018691588785046	0.8036763621569859	10087|26119|57655	CERT1|LDLRAP1|GRAMD1A	-1.720317715645843	0	0.0
1	0	0	0	0	0	1	0	0	0	0	0	-2.155282253371133	0.0	0.0	0.0	0.0	0.0	-2.452260225942445	0.0	0.0	0.0	0.0	0.0	R-HSA-75893	M100000100000	2	0	Reactome Gene Sets	6	TNF signaling		-2.452260225942445	9.866623079437725	4.906810889974594	30182	57	161	3	1.8633540372670807	1.0657377681331928	7132|10616|142678	TNFRSF1A|RBCK1|MIB2	-1.7194739476235716	0	0.0
0	0	1	0	0	0	0	0	0	0	0	0	0.0	0.0	-2.2428332833760427	0.0	0.0	0.0	0.0	0.0	0.0	0.0	0.0	0.0	M258	M001000000000	1	0	Canonical Pathways	11	PID BARD1 PATHWAY		-2.4475537716641367	3.0210700165156896	3.4517575043928446	30182	29	2756	8	0.29027576197387517	0.10247891952753958	1017|2130|4361|4683|4869|5111|5888|7520	CDK2|EWSR1|MRE11|NBN|NPM1|PCNA|RAD51|XRCC5	-1.4822561112567845	0	0.0
0	1	0	0	0	0	0	0	0	0	0	0	0.0	-2.4473141557337246	0.0	0.0	0.0	0.0	0.0	0.0	0.0	0.0	0.0	0.0	GO:0006956	M010000000000	1	0	GO Biological Processes	19	complement activation	19_GO:0002376 immune system process	-2.4473141557337246	6.367510548523207	4.285654054463689	30182	48	395	4	1.0126582278481013	0.5037588987771519	710|715|716|1675	SERPING1|C1R|C1S|CFD	-1.7165178954044786	0	0.0
0	0	0	0	0	0	0	0	0	0	1	0	0.0	0.0	0.0	0.0	0.0	0.0	0.0	0.0	0.0	0.0	-2.4445190947284	0.0	GO:0051385	M000000000010	1	0	GO Biological Processes	19	response to mineralocorticoid	19_GO:0050896 response to stimulus	-2.4445190947284	6.316208015067491	4.2689345553918345	30182	38	503	4	0.7952286282306164	0.39603018704324944	808|1490|5901|8061	CALM3|CCN2|RAN|FOSL1	-1.7143493713896223	0	0.0
1	0	0	0	0	0	0	0	0	0	0	0	-2.443619501338693	0.0	0.0	0.0	0.0	0.0	0.0	0.0	0.0	0.0	0.0	0.0	GO:0006623	M100000000000	1	0	GO Biological Processes	19	protein targeting to vacuole	19_GO:0051179 localization	-2.443619501338693	9.767637540453075	4.879242667682348	30182	45	206	3	1.4563106796116505	0.8346565690046372	22863|27072|54832	ATG14|VPS41|VPS13C	-1.7140015949404295	0	0.0
1	0	0	0	0	0	0	0	0	0	0	0	-2.443619501338693	0.0	0.0	0.0	0.0	0.0	0.0	0.0	0.0	0.0	0.0	0.0	GO:0010677	M100000000000	1	0	GO Biological Processes	19	negative regulation of cellular carbohydrate metabolic process	19_GO:0048519 negative regulation of biological process	-2.443619501338693	9.767637540453075	4.879242667682348	30182	45	206	3	1.4563106796116505	0.8346565690046372	6774|9611|26471	STAT3|NCOR1|NUPR1	-1.7140015949404295	0	0.0
0	0	1	0	0	0	0	0	0	0	0	0	0.0	0.0	-2.443160575136707	0.0	0.0	0.0	0.0	0.0	0.0	0.0	0.0	0.0	GO:0006633	M001000000000	1	0	GO Biological Processes	19	fatty acid biosynthetic process	19_GO:0008152 metabolic process	-2.443160575136707	4.097474884604941	3.7793128443321065	30182	116	381	6	1.5748031496062993	0.6378283159530851	1906|2194|5562|7494|10728|60481	EDN1|FASN|PRKAA1|XBP1|PTGES3|ELOVL5	-1.7139289657681527	0	0.0
0	0	1	0	0	0	0	0	0	0	0	0	0.0	0.0	-2.443160575136707	0.0	0.0	0.0	0.0	0.0	0.0	0.0	0.0	0.0	GO:0018393	M001000000000	1	0	GO Biological Processes	19	internal peptidyl-lysine acetylation	19_GO:0008152 metabolic process	-2.443160575136707	4.097474884604941	3.7793128443321065	30182	116	381	6	1.5748031496062993	0.6378283159530851	60|1810|6881|8520|56943|79969	ACTB|DR1|TAF10|HAT1|ENY2|ATAT1	-1.7139289657681527	0	0.0
0	0	1	0	0	0	0	0	0	0	0	0	0.0	0.0	-2.438584179092935	0.0	0.0	0.0	0.0	0.0	0.0	0.0	0.0	0.0	GO:0044088	M001000000000	1	0	GO Biological Processes	19	regulation of vacuole organization	19_GO:0050789 regulation of biological process	-2.438584179092935	6.337427821522309	4.27087557976476	30182	50	381	4	1.0498687664041995	0.5221715514751302	51375|55353|81876|128866	SNX7|LAPTM4B|RAB1B|CHMP4B	-1.7106002444591792	0	0.0
0	0	1	0	0	0	0	0	0	0	0	0	0.0	0.0	-2.437565183836636	0.0	0.0	0.0	0.0	0.0	0.0	0.0	0.0	0.0	GO:0022404	M001000000000	1	0	GO Biological Processes	19	molting cycle process	19_GO:0032501 multicellular organismal process	-2.437565183836636	4.889990603026473	3.9638250830733357	30182	81	381	5	1.3123359580052494	0.5830307504706425	4038|4763|6615|54888|55366	LRP4|NF1|SNAI1|NSUN2|LGR4	-1.7105793233704674	0	0.0
0	0	1	0	0	0	0	0	0	0	0	0	0.0	0.0	-2.437565183836636	0.0	0.0	0.0	0.0	0.0	0.0	0.0	0.0	0.0	GO:0022405	M001000000000	1	0	GO Biological Processes	19	hair cycle process	19_GO:0032501 multicellular organismal process	-2.437565183836636	4.889990603026473	3.9638250830733357	30182	81	381	5	1.3123359580052494	0.5830307504706425	4038|4763|6615|54888|55366	LRP4|NF1|SNAI1|NSUN2|LGR4	-1.7105793233704674	0	0.0
0	0	1	0	0	0	0	0	0	0	0	0	0.0	0.0	-2.437565183836636	0.0	0.0	0.0	0.0	0.0	0.0	0.0	0.0	0.0	GO:0045814	M001000000000	1	0	GO Biological Processes	19	negative regulation of gene expression, epigenetic	19_GO:0048519 negative regulation of biological process	-2.437565183836636	4.889990603026473	3.9638250830733357	30182	81	381	5	1.3123359580052494	0.5830307504706425	3146|4000|4692|8520|84823	HMGB1|LMNA|NDN|HAT1|LMNB2	-1.7105793233704674	0	0.0
0	0	0	0	0	0	0	0	0	0	1	0	0.0	0.0	0.0	0.0	0.0	0.0	0.0	0.0	0.0	0.0	-2.437112153373363	0.0	GO:0030903	M000000000010	1	0	GO Biological Processes	19	notochord development	19_GO:0032502 developmental process	-2.437112153373363	9.474312022601234	4.8102777904803204	30182	19	503	3	0.5964214711729622	0.3433156901648394	6491|6662|9241	STIL|SOX9|NOG	-1.7105793233704674	0	0.0
0	0	0	0	0	0	0	0	0	0	1	0	0.0	0.0	0.0	0.0	0.0	0.0	0.0	0.0	0.0	0.0	-2.437112153373363	0.0	GO:0060977	M000000000010	1	0	GO Biological Processes	19	coronary vasculature morphogenesis	19_GO:0032502 developmental process	-2.437112153373363	9.474312022601234	4.8102777904803204	30182	19	503	3	0.5964214711729622	0.3433156901648394	2247|4851|161742	FGF2|NOTCH1|SPRED1	-1.7105793233704674	0	0.0
0	0	0	0	0	0	0	0	0	0	1	0	0.0	0.0	0.0	0.0	0.0	0.0	0.0	0.0	0.0	0.0	-2.437112153373363	0.0	GO:0072079	M000000000010	1	0	GO Biological Processes	19	nephron tubule formation	19_GO:0032502 developmental process	-2.437112153373363	9.474312022601234	4.8102777904803204	30182	19	503	3	0.5964214711729622	0.3433156901648394	6662|9241|26585	SOX9|NOG|GREM1	-1.7105793233704674	0	0.0
0	0	0	0	0	0	0	0	0	0	1	0	0.0	0.0	0.0	0.0	0.0	0.0	0.0	0.0	0.0	0.0	-2.437112153373363	0.0	R-HSA-392851	M000000000010	1	0	Reactome Gene Sets	6	Prostacyclin signalling through prostacyclin receptor		-2.437112153373363	9.474312022601234	4.8102777904803204	30182	19	503	3	0.5964214711729622	0.3433156901648394	2782|54331|55970	GNB1|GNG2|GNG12	-1.7105793233704674	0	0.0
0	0	0	0	0	0	0	0	0	0	1	0	0.0	0.0	0.0	0.0	0.0	0.0	0.0	0.0	0.0	0.0	-2.437112153373363	0.0	R-HSA-9694614	M000000000010	1	0	Reactome Gene Sets	6	Attachment and Entry		-2.437112153373363	9.474312022601234	4.8102777904803204	30182	19	503	3	0.5964214711729622	0.3433156901648394	5045|7415|10082	FURIN|VCP|GPC6	-1.7105793233704674	0	0.0
0	0	0	0	0	0	0	0	0	0	1	0	0.0	0.0	0.0	0.0	0.0	0.0	0.0	0.0	0.0	0.0	-2.437112153373363	0.0	WP4259	M000000000010	1	0	WikiPathways	27	Disorders of folate metabolism and transport		-2.437112153373363	9.474312022601234	4.8102777904803204	30182	19	503	3	0.5964214711729622	0.3433156901648394	471|2618|4522	ATIC|GART|MTHFD1	-1.7105793233704674	0	0.0
0	1	0	0	0	0	0	0	0	0	0	0	0.0	-2.4352144752589417	0.0	0.0	0.0	0.0	0.0	0.0	0.0	0.0	0.0	0.0	GO:0018230	M010000000000	1	0	GO Biological Processes	19	peptidyl-L-cysteine S-palmitoylation	19_GO:0008152 metabolic process	-2.4352144752589417	9.551265822784812	4.825993551003416	30182	24	395	3	0.759493670886076	0.4368255349461514	29800|51304|55146	ZDHHC1|ZDHHC3|ZDHHC4	-1.7092428458529656	0	0.0
0	1	0	0	0	0	0	0	0	0	0	0	0.0	-2.4352144752589417	0.0	0.0	0.0	0.0	0.0	0.0	0.0	0.0	0.0	0.0	GO:0018231	M010000000000	1	0	GO Biological Processes	19	peptidyl-S-diacylglycerol-L-cysteine biosynthetic process from peptidyl-cysteine	19_GO:0008152 metabolic process	-2.4352144752589417	9.551265822784812	4.825993551003416	30182	24	395	3	0.759493670886076	0.4368255349461514	29800|51304|55146	ZDHHC1|ZDHHC3|ZDHHC4	-1.7092428458529656	0	0.0
0	1	0	0	0	0	0	0	0	0	0	0	0.0	-2.4352144752589417	0.0	0.0	0.0	0.0	0.0	0.0	0.0	0.0	0.0	0.0	GO:1901863	M010000000000	1	0	GO Biological Processes	19	positive regulation of muscle tissue development	19_GO:0032502 developmental process	-2.4352144752589417	9.551265822784812	4.825993551003416	30182	24	395	3	0.759493670886076	0.4368255349461514	1385|10891|50937	CREB1|PPARGC1A|CDON	-1.7092428458529656	0	0.0
0	1	0	0	0	0	0	0	0	0	0	0	0.0	-2.385572731968726	0.0	0.0	0.0	0.0	0.0	0.0	0.0	0.0	0.0	0.0	GO:0021761	M010000000000	1	0	GO Biological Processes	19	limbic system development	19_GO:0032502 developmental process	-2.4321621644781453	1.9045876191077173	3.0809148407358715	30182	115	2756	20	0.7256894049346879	0.16167922714279023	220|582|585|2018|2737|4763|4771|5048|5728|5802|5901|6608|7248|7804|7846|9638|9928|55236|55558|79969	ALDH1A3|BBS1|BBS4|EMX2|GLI3|NF1|NF2|PAFAH1B1|PTEN|PTPRS|RAN|SMO|TSC1|LRP8|TUBA1A|FEZ1|KIF14|UBA6|PLXNA3|ATAT1	-1.4688324741945782	0	0.0
0	0	0	1	0	0	0	0	0	0	0	0	0.0	0.0	0.0	-2.432108735345096	0.0	0.0	0.0	0.0	0.0	0.0	0.0	0.0	GO:0033619	M000100000000	1	0	GO Biological Processes	19	membrane protein proteolysis	19_GO:0008152 metabolic process	-2.432108735345096	9.646920946089919	4.844829571409379	30182	38	247	3	1.214574898785425	0.6969636219044939	4627|8728|81502	MYH9|ADAM19|HM13	-1.7075375383352003	0	0.0
0	0	0	1	0	0	0	0	0	0	0	0	0.0	0.0	0.0	-2.432108735345096	0.0	0.0	0.0	0.0	0.0	0.0	0.0	0.0	GO:0045214	M000100000000	1	0	GO Biological Processes	19	sarcomere organization	19_GO:0032502 developmental process	-2.432108735345096	9.646920946089919	4.844829571409379	30182	38	247	3	1.214574898785425	0.6969636219044939	2318|7168|27063	FLNC|TPM1|ANKRD1	-1.7075375383352003	0	0.0
0	0	1	0	0	0	0	0	0	0	0	0	0.0	0.0	-2.427718552581173	0.0	0.0	0.0	0.0	0.0	0.0	0.0	0.0	0.0	GO:0032924	M001000000000	1	0	GO Biological Processes	19	activin receptor signaling pathway	19_GO:0023052 signaling	-2.427718552581173	9.506141732283464	4.8108568335959845	30182	25	381	3	0.7874015748031497	0.4528131846118225	7048|10370|392255	TGFBR2|CITED2|GDF6	-1.704689778698082	0	0.0
0	0	1	0	0	0	0	0	0	0	0	0	0.0	0.0	-2.427718552581173	0.0	0.0	0.0	0.0	0.0	0.0	0.0	0.0	0.0	GO:0061339	M001000000000	1	0	GO Biological Processes	19	establishment or maintenance of monopolar cell polarity	19_GO:0009987 cellular process	-2.427718552581173	9.506141732283464	4.8108568335959845	30182	25	381	3	0.7874015748031497	0.4528131846118225	387|998|6624	RHOA|CDC42|FSCN1	-1.704689778698082	0	0.0
0	0	0	0	0	0	0	0	0	0	1	0	0.0	0.0	0.0	0.0	0.0	0.0	0.0	0.0	0.0	0.0	-2.0305159519426677	0.0	GO:0046425	M000000000010	1	0	GO Biological Processes	19	regulation of receptor signaling pathway via JAK-STAT	19_GO:0023052 signaling	-2.424659127043104	2.133385482442086	3.1566677673933414	30182	77	2756	15	0.5442670537010159	0.1401462002853134	857|1545|3575|3588|3717|3815|3952|4771|4851|5518|9021|9146|54625|54741|132299	CAV1|CYP1B1|IL7R|IL10RB|JAK2|KIT|LEP|NF2|NOTCH1|PPP2R1A|SOCS3|HGS|PARP14|LEPROT|OCIAD2	-1.4618646117895562	0	0.0
0	1	0	0	0	0	0	0	0	0	0	0	0.0	-2.414769244451372	0.0	0.0	0.0	0.0	0.0	0.0	0.0	0.0	0.0	0.0	GO:0046850	M010000000000	1	0	GO Biological Processes	19	regulation of bone remodeling	19_GO:0032501 multicellular organismal process	-2.414769244451372	6.237561353655386	4.225303947397182	30182	49	395	4	1.0126582278481013	0.5037588987771519	3952|3953|4054|5166	LEP|LEPR|LTBP3|PDK4	-1.6943037441050963	0	0.0
0	0	1	0	0	0	0	0	0	0	0	0	0.0	0.0	-2.4146718931423456	0.0	0.0	0.0	0.0	0.0	0.0	0.0	0.0	0.0	GO:0006367	M001000000000	1	0	GO Biological Processes	19	transcription initiation at RNA polymerase II promoter	19_GO:0008152 metabolic process	-2.4146718931423456	4.830356571282248	3.9271434453367244	30182	82	381	5	1.3123359580052494	0.5830307504706425	1022|1810|6881|6921|84246	CDK7|DR1|TAF10|ELOC|MED10	-1.6943037441050963	0	0.0
0	0	1	0	0	0	0	0	0	0	0	0	0.0	0.0	-2.4073903169806554	0.0	0.0	0.0	0.0	0.0	0.0	0.0	0.0	0.0	GO:0032873	M001000000000	1	0	GO Biological Processes	19	negative regulation of stress-activated MAPK cascade	19_GO:0023052 signaling	-2.4073903169806554	6.2131645309042245	4.213021048153717	30182	51	381	4	1.0498687664041995	0.5221715514751302	1843|4609|5048|5478	DUSP1|MYC|PAFAH1B1|PPIA	-1.6899409885137473	0	0.0
0	0	1	0	0	0	0	0	0	0	0	0	0.0	0.0	-2.4073903169806554	0.0	0.0	0.0	0.0	0.0	0.0	0.0	0.0	0.0	GO:0070303	M001000000000	1	0	GO Biological Processes	19	negative regulation of stress-activated protein kinase signaling cascade	19_GO:0023052 signaling	-2.4073903169806554	6.2131645309042245	4.213021048153717	30182	51	381	4	1.0498687664041995	0.5221715514751302	1843|4609|5048|5478	DUSP1|MYC|PAFAH1B1|PPIA	-1.6899409885137473	0	0.0
0	0	1	0	0	0	0	0	0	0	0	0	0.0	0.0	-2.4073903169806554	0.0	0.0	0.0	0.0	0.0	0.0	0.0	0.0	0.0	R-HSA-3928665	M001000000000	1	0	Reactome Gene Sets	6	EPH-ephrin mediated repulsion of cells		-2.4073903169806554	6.2131645309042245	4.213021048153717	30182	51	381	4	1.0498687664041995	0.5221715514751302	60|71|1213|1969	ACTB|ACTG1|CLTC|EPHA2	-1.6899409885137473	0	0.0
0	0	1	0	0	0	0	0	0	0	0	0	0.0	0.0	-2.407232923388985	0.0	0.0	0.0	0.0	0.0	0.0	0.0	0.0	0.0	R-HSA-168255	M001000000000	1	0	Reactome Gene Sets	6	Influenza Infection		-2.407232923388985	3.5320059514853637	3.5965567887725074	30182	157	381	7	1.837270341207349	0.6880141300013456	1213|2926|5432|5435|5437|5440|81929	CLTC|GRSF1|POLR2C|POLR2F|POLR2H|POLR2K|SEH1L	-1.6899146076852318	0	0.0
0	0	1	0	0	0	0	0	0	0	0	0	0.0	0.0	-2.4067043395971695	0.0	0.0	0.0	0.0	0.0	0.0	0.0	0.0	0.0	GO:0006475	M001000000000	1	0	GO Biological Processes	19	internal protein amino acid acetylation	19_GO:0008152 metabolic process	-2.4067043395971695	4.028026157747231	3.7264142037307995	30182	118	381	6	1.5748031496062993	0.6378283159530851	60|1810|6881|8520|56943|79969	ACTB|DR1|TAF10|HAT1|ENY2|ATAT1	-1.689689832567508	0	0.0
0	0	0	0	0	1	0	0	0	0	0	0	0.0	0.0	0.0	0.0	0.0	-2.4064958751819123	0.0	0.0	0.0	0.0	0.0	0.0	GO:0002703	M000001000000	1	0	GO Biological Processes	19	regulation of leukocyte mediated immunity	19_GO:0002376 immune system process	-2.4064958751819123	4.830356571282248	3.9212107102100386	30182	246	127	5	3.937007874015748	1.7256763056329352	1653|3162|5817|6830|118460	DDX1|HMOX1|PVR|SUPT6H|EXOSC6	-1.6895825905001987	0	0.0
0	0	0	0	0	0	0	0	0	0	1	0	0.0	0.0	0.0	0.0	0.0	0.0	0.0	0.0	0.0	0.0	-2.1779298976103947	0.0	GO:0030512	M000000000010	1	0	GO Biological Processes	19	negative regulation of transforming growth factor beta receptor signaling pathway	19_GO:0023052 signaling	-2.4063501661017805	1.9712481857764876	3.0839125232518256	30182	100	2756	18	0.6531204644412192	0.15343843300308416	857|858|2280|3309|4052|4091|4092|6497|7041|7049|8819|10252|11117|11171|51742|79685|81031|161742	CAV1|CAV2|FKBP1A|HSPA5|LTBP1|SMAD6|SMAD7|SKI|TGFB1I1|TGFBR3|SAP30|SPRY1|EMILIN1|STRAP|ARID4B|SAP30L|SLC2A10|SPRED1	-1.4444461463045835	0	0.0
0	0	0	0	0	0	0	0	0	0	1	0	0.0	0.0	0.0	0.0	0.0	0.0	0.0	0.0	0.0	0.0	-2.4031951155513656	0.0	GO:0060251	M000000000010	1	0	GO Biological Processes	19	regulation of glial cell proliferation	19_GO:0032502 developmental process	-2.4031951155513656	6.154253963399094	4.193059774750552	30182	39	503	4	0.7952286282306164	0.39603018704324944	3845|4771|4851|6497	KRAS|NF2|NOTCH1|SKI	-1.6868886700208832	0	0.0
0	0	0	0	0	0	1	0	0	0	0	0	0.0	0.0	0.0	0.0	0.0	0.0	-2.4015727234485618	0.0	0.0	0.0	0.0	0.0	R-HSA-72613	M000000100000	1	0	Reactome Gene Sets	6	Eukaryotic Translation Initiation		-2.4015727234485618	6.248861283643892	4.219043048317229	30182	120	161	4	2.484472049689441	1.226707464110615	1975|6232|8665|8666	EIF4B|RPS27|EIF3F|EIF3G	-1.6855693798137625	0	0.0
0	0	0	0	0	0	1	0	0	0	0	0	0.0	0.0	0.0	0.0	0.0	0.0	-2.4015727234485618	0.0	0.0	0.0	0.0	0.0	R-HSA-72737	M000000100000	1	0	Reactome Gene Sets	6	Cap-dependent Translation Initiation		-2.4015727234485618	6.248861283643892	4.219043048317229	30182	120	161	4	2.484472049689441	1.226707464110615	1975|6232|8665|8666	EIF4B|RPS27|EIF3F|EIF3G	-1.6855693798137625	0	0.0
0	0	0	1	0	0	0	0	0	0	0	0	0.0	0.0	0.0	-2.399951915120303	0.0	0.0	0.0	0.0	0.0	0.0	0.0	0.0	GO:0045737	M000100000000	1	0	GO Biological Processes	19	positive regulation of cyclin-dependent protein serine/threonine kinase activity	19_GO:0048518 positive regulation of biological process	-2.399951915120303	9.39956399875428	4.76783775398309	30182	39	247	3	1.214574898785425	0.6969636219044939	595|896|990	CCND1|CCND3|CDC6	-1.684576216259154	0	0.0
1	0	0	0	0	0	0	0	0	0	0	0	-2.3998731437109395	0.0	0.0	0.0	0.0	0.0	0.0	0.0	0.0	0.0	0.0	0.0	R-HSA-3214815	M100000000000	1	0	Reactome Gene Sets	6	HDACs deacetylate histones		-2.3998731437109395	6.234662259863665	4.213757278236578	30182	94	206	4	1.941747572815534	0.9614016205242694	1107|9611|23186|51742	CHD3|NCOR1|RCOR1|ARID4B	-1.684576216259154	0	0.0
0	0	0	0	0	0	0	0	0	0	1	0	0.0	0.0	0.0	0.0	0.0	0.0	0.0	0.0	0.0	0.0	-2.397412152234031	0.0	GO:0001655	M000000000010	1	0	GO Biological Processes	19	urogenital system development	19_GO:0032502 developmental process	-2.397412152234031	4.762220328820726	3.891530150168075	30182	63	503	5	0.9940357852882704	0.44233132465175656	3371|4851|6662|9241|79084	TNC|NOTCH1|SOX9|NOG|WDR77	-1.6830217890305184	0	0.0
0	0	0	0	0	0	0	0	0	0	1	0	0.0	0.0	0.0	0.0	0.0	0.0	0.0	0.0	0.0	0.0	-2.397412152234031	0.0	GO:0060393	M000000000010	1	0	GO Biological Processes	19	regulation of pathway-restricted SMAD protein phosphorylation	19_GO:0023052 signaling	-2.397412152234031	4.762220328820726	3.891530150168075	30182	63	503	5	0.9940357852882704	0.44233132465175656	4091|4092|9241|22943|26585	SMAD6|SMAD7|NOG|DKK1|GREM1	-1.6830217890305184	0	0.0
0	0	0	0	0	0	0	0	0	0	1	0	0.0	0.0	0.0	0.0	0.0	0.0	0.0	0.0	0.0	0.0	-2.0487899159103864	0.0	GO:0060043	M000000000010	1	0	GO Biological Processes	19	regulation of cardiac muscle cell proliferation	19_GO:0040007 growth	-2.395091847580472	2.458472794052309	3.2389211093729813	30182	49	2756	11	0.3991291727140784	0.12010157344700849	983|2247|4208|4851|5292|5600|7048|7049|9241|10370|60485	CDK1|FGF2|MEF2C|NOTCH1|PIM1|MAPK11|TGFBR2|TGFBR3|NOG|CITED2|SAV1	-1.4337212499366028	0	0.0
0	0	0	0	0	0	0	0	0	0	1	0	0.0	0.0	0.0	0.0	0.0	0.0	0.0	0.0	0.0	0.0	-2.3926143831898794	0.0	GO:0006022	M000000000010	1	0	GO Biological Processes	19	aminoglycan metabolic process	19_GO:0008152 metabolic process	-2.3926143831898794	3.500231941683234	3.5726309833631347	30182	120	503	7	1.3916500994035785	0.5223214733792374	2131|2247|7358|11227|11285|54480|64131	EXT1|FGF2|UGDH|GALNT5|B4GALT7|CHPF2|XYLT1	-1.6800314909592928	0	0.0
0	0	0	0	0	0	0	0	0	0	1	0	0.0	0.0	0.0	0.0	0.0	0.0	0.0	0.0	0.0	0.0	-2.3926143831898794	0.0	WP4946	M000000000010	1	0	WikiPathways	27	DNA repair pathways, full network		-2.3926143831898794	3.500231941683234	3.5726309833631347	30182	120	503	7	1.3916500994035785	0.5223214733792374	675|2237|2967|3980|4683|5982|7398	BRCA2|FEN1|GTF2H3|LIG3|NBN|RFC2|USP1	-1.6800314909592928	0	0.0
0	0	1	0	0	0	0	0	0	0	0	0	0.0	0.0	-2.3921167550959836	0.0	0.0	0.0	0.0	0.0	0.0	0.0	0.0	0.0	R-HSA-425366	M001000000000	1	0	Reactome Gene Sets	6	Transport of bile salts and organic acids, metal ions and amine compounds		-2.3921167550959836	4.772159504158365	3.891051176957604	30182	83	381	5	1.3123359580052494	0.5830307504706425	23516|25800|55630|64924|114134	SLC39A14|SLC39A6|SLC39A4|SLC30A5|SLC2A13	-1.6796340576938271	0	0.0
1	0	0	0	0	0	0	0	0	0	0	0	-2.3900180118091856	0.0	0.0	0.0	0.0	0.0	0.0	0.0	0.0	0.0	0.0	0.0	GO:0042073	M100000000000	1	0	GO Biological Processes	19	intraciliary transport	19_GO:0051179 localization	-2.3900180118091856	9.351993389795497	4.750256444439597	30182	47	206	3	1.4563106796116505	0.8346565690046372	5108|55112|79659	PCM1|DYNC2I1|DYNC2H1	-1.678336041957029	0	0.0
1	0	0	0	0	0	0	0	0	0	0	0	-2.3900180118091856	0.0	0.0	0.0	0.0	0.0	0.0	0.0	0.0	0.0	0.0	0.0	GO:1902459	M100000000000	1	0	GO Biological Processes	19	positive regulation of stem cell population maintenance	19_GO:0032502 developmental process	-2.3900180118091856	9.351993389795497	4.750256444439597	30182	47	206	3	1.4563106796116505	0.8346565690046372	6595|6605|51742	SMARCA2|SMARCE1|ARID4B	-1.678336041957029	0	0.0
0	0	1	0	0	0	0	0	0	0	0	0	0.0	0.0	-2.3887693529824605	0.0	0.0	0.0	0.0	0.0	0.0	0.0	0.0	0.0	GO:0018394	M001000000000	1	0	GO Biological Processes	19	peptidyl-lysine acetylation	19_GO:0008152 metabolic process	-2.3887693529824605	3.99417719843843	3.7004002600010675	30182	119	381	6	1.5748031496062993	0.6378283159530851	60|1810|6881|8520|56943|79969	ACTB|DR1|TAF10|HAT1|ENY2|ATAT1	-1.6771883683767503	0	0.0
0	1	0	0	0	0	0	0	0	0	0	0	0.0	-2.3838909043593994	0.0	0.0	0.0	0.0	0.0	0.0	0.0	0.0	0.0	0.0	R-HSA-8854691	M010000000000	1	0	Reactome Gene Sets	6	Interleukin-20 family signaling		-2.3838909043593994	9.16921518987342	4.705526789872397	30182	25	395	3	0.759493670886076	0.4368255349461514	3588|3717|6773	IL10RB|JAK2|STAT2	-1.6734072644886957	0	0.0
0	1	0	0	0	0	0	0	0	0	0	0	0.0	-2.3838909043593994	0.0	0.0	0.0	0.0	0.0	0.0	0.0	0.0	0.0	0.0	WP2895	M010000000000	1	0	WikiPathways	27	Differentiation of white and brown adipocyte		-2.3838909043593994	9.16921518987342	4.705526789872397	30182	25	395	3	0.759493670886076	0.4368255349461514	652|3952|10891	BMP4|LEP|PPARGC1A	-1.6734072644886957	0	0.0
1	0	0	0	0	0	0	0	0	0	0	0	-2.3834786132851957	0.0	0.0	0.0	0.0	0.0	0.0	0.0	0.0	0.0	0.0	0.0	GO:0048704	M100000000000	1	0	GO Biological Processes	19	embryonic skeletal system morphogenesis	19_GO:0032502 developmental process	-2.3834786132851957	6.169034236075626	4.183072108462271	30182	95	206	4	1.941747572815534	0.9614016205242694	3217|3340|6935|55112	HOXB7|NDST1|ZEB1|DYNC2I1	-1.6730946851545474	0	0.0
0	0	1	0	0	0	0	0	0	0	0	0	0.0	0.0	-2.3785158394939856	0.0	0.0	0.0	0.0	0.0	0.0	0.0	0.0	0.0	GO:0035330	M001000000000	1	0	GO Biological Processes	19	regulation of hippo signaling	19_GO:0023052 signaling	-2.3785158394939856	9.140520896426407	4.6953274363318025	30182	26	381	3	0.7874015748031497	0.4528131846118225	5606|7073|122786	MAP2K3|TIAL1|FRMD6	-1.6690282883211884	0	0.0
0	0	1	0	0	0	0	0	0	0	0	0	0.0	0.0	-2.3785158394939856	0.0	0.0	0.0	0.0	0.0	0.0	0.0	0.0	0.0	GO:0046949	M001000000000	1	0	GO Biological Processes	19	fatty-acyl-CoA biosynthetic process	19_GO:0008152 metabolic process	-2.3785158394939856	9.140520896426407	4.6953274363318025	30182	26	381	3	0.7874015748031497	0.4528131846118225	2182|6576|60481	ACSL4|SLC25A1|ELOVL5	-1.6690282883211884	0	0.0
0	1	0	0	0	0	0	0	0	0	0	0	0.0	-2.3770857746161846	0.0	0.0	0.0	0.0	0.0	0.0	0.0	0.0	0.0	0.0	GO:0007286	M010000000000	1	0	GO Biological Processes	19	spermatid development	19_GO:0022414 reproductive process	-2.3770857746161846	3.1509330549393186	3.4610349540465024	30182	194	395	8	2.0253164556962027	0.7087691931612481	585|3306|3815|26108|58494|79582|90780|91978	BBS4|HSPA2|KIT|PYGO1|JAM2|SPAG16|PYGO2|TPGS1	-1.6684110013880415	0	0.0
0	0	1	0	0	0	0	0	0	0	0	0	0.0	0.0	-2.3769047432440953	0.0	0.0	0.0	0.0	0.0	0.0	0.0	0.0	0.0	GO:0010324	M001000000000	1	0	GO Biological Processes	19	membrane invagination	19_GO:0009987 cellular process	-2.3769047432440953	6.093680597617605	4.156690573119966	30182	52	381	4	1.0498687664041995	0.5221715514751302	375|387|998|6845	ARF1|RHOA|CDC42|VAMP7	-1.6684110013880415	0	0.0
0	0	1	0	0	0	0	0	0	0	1	0	0.0	0.0	-2.1834671935971364	0.0	0.0	0.0	0.0	0.0	0.0	0.0	-2.330119732537432	0.0	GO:0042303	M001000000010	2	0	GO Biological Processes	19	molting cycle	19_GO:0032501 multicellular organismal process	-2.3735709645474867	2.0018649437395633	3.067410932079301	30182	93	2756	17	0.6168359941944848	0.14914258183170287	538|2131|4038|4763|4851|5743|6608|6615|6654|6662|7976|10848|22943|54888|55366|60485|147495	ATP7A|EXT1|LRP4|NF1|NOTCH1|PTGS2|SMO|SNAI1|SOS1|SOX9|FZD3|PPP1R13L|DKK1|NSUN2|LGR4|SAV1|APCDD1	-1.416268314822837	0	0.0
0	0	1	0	0	0	0	0	0	0	1	0	0.0	0.0	-2.1834671935971364	0.0	0.0	0.0	0.0	0.0	0.0	0.0	-2.330119732537432	0.0	GO:0042633	M001000000010	2	0	GO Biological Processes	19	hair cycle	19_GO:0032501 multicellular organismal process	-2.3735709645474867	2.0018649437395633	3.067410932079301	30182	93	2756	17	0.6168359941944848	0.14914258183170287	538|2131|4038|4763|4851|5743|6608|6615|6654|6662|7976|10848|22943|54888|55366|60485|147495	ATP7A|EXT1|LRP4|NF1|NOTCH1|PTGS2|SMO|SNAI1|SOS1|SOX9|FZD3|PPP1R13L|DKK1|NSUN2|LGR4|SAV1|APCDD1	-1.416268314822837	0	0.0
0	0	0	0	0	0	0	0	0	0	1	0	0.0	0.0	0.0	0.0	0.0	0.0	0.0	0.0	0.0	0.0	-2.371888744581499	0.0	GO:0006144	M000000000010	1	0	GO Biological Processes	19	purine nucleobase metabolic process	19_GO:0008152 metabolic process	-2.371888744581499	9.000596421471172	4.659437245632045	30182	20	503	3	0.5964214711729622	0.3433156901648394	353|1806|2618	APRT|DPYD|GART	-1.666461438181862	0	0.0
0	0	0	0	0	0	0	0	0	0	1	0	0.0	0.0	0.0	0.0	0.0	0.0	0.0	0.0	0.0	0.0	-2.371888744581499	0.0	GO:0015810	M000000000010	1	0	GO Biological Processes	19	aspartate transmembrane transport	19_GO:0051179 localization	-2.371888744581499	9.000596421471172	4.659437245632045	30182	20	503	3	0.5964214711729622	0.3433156901648394	6509|6510|10165	SLC1A4|SLC1A5|SLC25A13	-1.666461438181862	0	0.0
0	0	0	0	0	0	0	0	0	0	1	0	0.0	0.0	0.0	0.0	0.0	0.0	0.0	0.0	0.0	0.0	-2.371888744581499	0.0	GO:0018195	M000000000010	1	0	GO Biological Processes	19	peptidyl-arginine modification	19_GO:0008152 metabolic process	-2.371888744581499	9.000596421471172	4.659437245632045	30182	20	503	3	0.5964214711729622	0.3433156901648394	10419|79084|200185	PRMT5|WDR77|KRTCAP2	-1.666461438181862	0	0.0
0	0	0	0	0	0	0	0	0	0	1	0	0.0	0.0	0.0	0.0	0.0	0.0	0.0	0.0	0.0	0.0	-2.371888744581499	0.0	GO:0030220	M000000000010	1	0	GO Biological Processes	19	platelet formation	19_GO:0032502 developmental process	-2.371888744581499	9.000596421471172	4.659437245632045	30182	20	503	3	0.5964214711729622	0.3433156901648394	4208|9948|10519	MEF2C|WDR1|CIB1	-1.666461438181862	0	0.0
0	0	0	0	0	0	0	0	0	0	1	0	0.0	0.0	0.0	0.0	0.0	0.0	0.0	0.0	0.0	0.0	-2.371888744581499	0.0	hsa00532	M000000000010	1	0	KEGG Pathway	24	Glycosaminoglycan biosynthesis - chondroitin sulfate / dermatan sulfate		-2.371888744581499	9.000596421471172	4.659437245632045	30182	20	503	3	0.5964214711729622	0.3433156901648394	11285|54480|64131	B4GALT7|CHPF2|XYLT1	-1.666461438181862	0	0.0
0	0	0	0	0	0	0	0	0	0	1	0	0.0	0.0	0.0	0.0	0.0	0.0	0.0	0.0	0.0	0.0	-2.371888744581499	0.0	hsa00670	M000000000010	1	0	KEGG Pathway	24	One carbon pool by folate		-2.371888744581499	9.000596421471172	4.659437245632045	30182	20	503	3	0.5964214711729622	0.3433156901648394	471|2618|4522	ATIC|GART|MTHFD1	-1.666461438181862	0	0.0
0	0	0	0	0	0	0	1	0	0	0	0	0.0	0.0	0.0	0.0	0.0	0.0	0.0	-2.3694554405002313	0.0	0.0	0.0	0.0	GO:0031398	M000000010000	1	0	GO Biological Processes	19	positive regulation of protein ubiquitination	19_GO:0048518 positive regulation of biological process	-2.3694554405002313	9.238445056626874	4.710370660897844	30182	121	81	3	3.7037037037037037	2.0983619397501174	991|5347|11065	CDC20|PLK1|UBE2C	-1.6655041561917197	0	0.0
0	0	0	1	0	0	0	0	0	0	0	0	0.0	0.0	0.0	-2.3686978704020025	0.0	0.0	0.0	0.0	0.0	0.0	0.0	0.0	GO:0070884	M000100000000	1	0	GO Biological Processes	19	regulation of calcineurin-NFAT signaling cascade	19_GO:0023052 signaling	-2.3686978704020025	9.164574898785423	4.693568909477316	30182	40	247	3	1.214574898785425	0.6969636219044939	1827|2274|5725	RCAN1|FHL2|PTBP1	-1.6651393462214612	0	0.0
0	0	0	1	0	0	0	0	0	0	0	0	0.0	0.0	0.0	-2.3664515091784377	0.0	0.0	0.0	0.0	0.0	0.0	0.0	0.0	R-HSA-6791226	M000100000000	1	0	Reactome Gene Sets	6	Major pathway of rRNA processing in the nucleolus and cytosol		-2.3664515091784377	3.963059415690994	3.6720870739866287	30182	185	247	6	2.42914979757085	0.9795773091116924	9188|10436|10969|23246|27042|88745	DDX21|EMG1|EBNA1BP2|BOP1|UTP25|RRP36	-1.66393383068246	0	0.0
0	0	0	0	0	0	0	0	0	0	1	0	0.0	0.0	0.0	0.0	0.0	0.0	0.0	0.0	0.0	0.0	-2.3664140924197232	0.0	GO:0070374	M000000000010	1	0	GO Biological Processes	19	positive regulation of ERK1 and ERK2 cascade	19_GO:0023052 signaling	-2.3664140924197232	2.7028818082496016	3.3152498340255216	30182	222	503	10	1.9880715705765408	0.6224027201894633	1490|2247|2771|4851|5245|6464|8482|10519|152007|388121	CCN2|FGF2|GNAI2|NOTCH1|PHB1|SHC1|SEMA7A|CIB1|GLIPR2|TNFAIP8L3	-1.66393383068246	0	0.0
0	0	0	0	0	0	0	0	0	0	1	0	0.0	0.0	0.0	0.0	0.0	0.0	0.0	0.0	0.0	0.0	-2.3631067765493263	0.0	GO:0032570	M000000000010	1	0	GO Biological Processes	19	response to progesterone	19_GO:0050896 response to stimulus	-2.3631067765493263	6.000397614314116	4.119786171552861	30182	40	503	4	0.7952286282306164	0.39603018704324944	857|2821|5021|8061	CAV1|GPI|OXTR|FOSL1	-1.6622876724661637	0	0.0
0	0	0	0	0	0	0	0	0	0	1	0	0.0	0.0	0.0	0.0	0.0	0.0	0.0	0.0	0.0	0.0	-2.3631067765493263	0.0	GO:0033627	M000000000010	1	0	GO Biological Processes	19	cell adhesion mediated by integrin	19_GO:0009987 cellular process	-2.3631067765493263	6.000397614314116	4.119786171552861	30182	40	503	4	0.7952286282306164	0.39603018704324944	2131|3676|3693|8515	EXT1|ITGA4|ITGB5|ITGA10	-1.6622876724661637	0	0.0
0	0	0	0	0	0	0	0	0	0	1	0	0.0	0.0	0.0	0.0	0.0	0.0	0.0	0.0	0.0	0.0	-2.3631067765493263	0.0	R-HSA-5693616	M000000000010	1	0	Reactome Gene Sets	6	Presynaptic phase of homologous DNA pairing and strand exchange		-2.3631067765493263	6.000397614314116	4.119786171552861	30182	40	503	4	0.7952286282306164	0.39603018704324944	675|4683|5982|116028	BRCA2|NBN|RFC2|RMI2	-1.6622876724661637	0	0.0
1	0	0	0	0	0	0	0	0	0	0	0	-2.3416046173912037	0.0	0.0	0.0	0.0	0.0	0.0	0.0	0.0	0.0	0.0	0.0	GO:0010976	M100000000000	1	0	GO Biological Processes	19	positive regulation of neuron projection development	19_GO:0032502 developmental process	-2.362613919525275	1.7438501289600916	2.9622311480381613	30182	157	2756	25	0.9071117561683599	0.18059762493742715	627|780|2316|2889|3309|4780|4921|5048|5176|5587|7804|8837|9638|9896|11075|22871|23373|27067|55754|57498|64175|64764|84079|257194|347733	BDNF|DDR1|FLNA|RAPGEF1|HSPA5|NFE2L2|DDR2|PAFAH1B1|SERPINF1|PRKD1|LRP8|CFLAR|FEZ1|FIG4|STMN2|NLGN1|CRTC1|STAU2|TMEM30A|KIDINS220|P3H1|CREB3L2|ANKRD27|NEGR1|TUBB2B	-1.4054872756720935	0	0.0
0	1	0	0	0	0	0	0	0	0	0	0	0.0	-2.351955839226748	0.0	0.0	0.0	0.0	0.0	0.0	0.0	0.0	0.0	0.0	GO:0043392	M010000000000	1	0	GO Biological Processes	19	negative regulation of DNA binding	19_GO:0065007 biological regulation	-2.351955839226748	5.9929511044924295	4.109486954911091	30182	51	395	4	1.0126582278481013	0.5037588987771519	3428|3717|9464|58499	IFI16|JAK2|HAND2|ZNF462	-1.6531800197729731	0	0.0
0	1	0	0	0	0	0	0	0	0	0	0	0.0	-2.351955839226748	0.0	0.0	0.0	0.0	0.0	0.0	0.0	0.0	0.0	0.0	WP1533	M010000000000	1	0	WikiPathways	27	Vitamin B12 metabolism		-2.351955839226748	5.9929511044924295	4.109486954911091	30182	51	395	4	1.0126582278481013	0.5037588987771519	3643|3949|6288|6649	INSR|LDLR|SAA1|SOD3	-1.6531800197729731	0	0.0
0	1	0	0	0	0	0	0	0	0	0	0	0.0	-2.351955839226748	0.0	0.0	0.0	0.0	0.0	0.0	0.0	0.0	0.0	0.0	hsa04913	M010000000000	1	0	KEGG Pathway	24	Ovarian steroidogenesis		-2.351955839226748	5.9929511044924295	4.109486954911091	30182	51	395	4	1.0126582278481013	0.5037588987771519	3479|3643|3949|8644	IGF1|INSR|LDLR|AKR1C3	-1.6531800197729731	0	0.0
0	1	0	0	0	0	0	0	0	0	0	0	0.0	-2.1580189902333062	0.0	0.0	0.0	0.0	0.0	0.0	0.0	0.0	0.0	0.0	GO:0034698	M010000000000	1	0	GO Biological Processes	19	response to gonadotropin	19_GO:0050896 response to stimulus	-2.3485214615592387	2.9203676826318334	3.3358931942451076	30182	30	2756	8	0.29027576197387517	0.10247891952753958	1545|1906|2730|3625|4851|4882|5069|7049	CYP1B1|EDN1|GCLM|INHBB|NOTCH1|NPR2|PAPPA|TGFBR3	-1.3937431949859722	0	0.0
0	0	1	0	0	0	0	0	0	0	0	0	0.0	0.0	-2.2011080671844456	0.0	0.0	0.0	0.0	0.0	0.0	0.0	0.0	0.0	GO:0062125	M001000000000	1	0	GO Biological Processes	19	regulation of mitochondrial gene expression	19_GO:0008152 metabolic process	-2.3485214615592387	2.9203676826318334	3.3358931942451076	30182	30	2756	8	0.29027576197387517	0.10247891952753958	708|5562|23107|28958|51204|57215|84769|84881	C1QBP|PRKAA1|MRPS27|COA3|TACO1|THAP11|MPV17L2|RPUSD4	-1.3937431949859722	0	0.0
0	0	0	0	0	0	1	0	0	0	0	0	0.0	0.0	0.0	0.0	0.0	0.0	-2.1850472089815285	0.0	0.0	0.0	0.0	0.0	GO:0019362	M000000100000	1	0	GO Biological Processes	19	pyridine nucleotide metabolic process	19_GO:0008152 metabolic process	-2.347969798408307	2.1594268075798775	3.1005240615446588	30182	71	2756	14	0.5079825834542816	0.1354187882105431	2539|3417|4191|4837|5091|5226|6120|7415|9540|9563|22934|23171|83666|84875	G6PD|IDH1|MDH2|NNMT|PC|PGD|RPE|VCP|TP53I3|H6PD|RPIA|GPD1L|PARP9|PARP10	-1.3937431949859722	0	0.0
0	0	0	0	0	0	1	0	0	0	0	0	0.0	0.0	0.0	0.0	0.0	0.0	-2.1850472089815285	0.0	0.0	0.0	0.0	0.0	GO:0046496	M000000100000	1	0	GO Biological Processes	19	nicotinamide nucleotide metabolic process	19_GO:0008152 metabolic process	-2.347969798408307	2.1594268075798775	3.1005240615446588	30182	71	2756	14	0.5079825834542816	0.1354187882105431	2539|3417|4191|4837|5091|5226|6120|7415|9540|9563|22934|23171|83666|84875	G6PD|IDH1|MDH2|NNMT|PC|PGD|RPE|VCP|TP53I3|H6PD|RPIA|GPD1L|PARP9|PARP10	-1.3937431949859722	0	0.0
0	0	0	0	0	0	1	0	0	0	1	0	0.0	0.0	0.0	0.0	0.0	0.0	-2.1850472089815285	0.0	0.0	0.0	-2.176587275838642	0.0	GO:0072028	M000000100010	2	0	GO Biological Processes	19	nephron morphogenesis	19_GO:0032502 developmental process	-2.347969798408307	2.1594268075798775	3.1005240615446588	30182	71	2756	14	0.5079825834542816	0.1354187882105431	652|2247|2737|3611|4609|5159|6608|6662|9241|25789|26585|55366|65266|79192	BMP4|FGF2|GLI3|ILK|MYC|PDGFRB|SMO|SOX9|NOG|TMEM59L|GREM1|LGR4|WNK4|IRX1	-1.3937431949859722	0	0.0
0	0	1	0	0	0	0	0	0	0	0	0	0.0	0.0	-2.347099558153641	0.0	0.0	0.0	0.0	0.0	0.0	0.0	0.0	0.0	GO:0032210	M001000000000	1	0	GO Biological Processes	19	regulation of telomere maintenance via telomerase	19_GO:0008152 metabolic process	-2.347099558153641	5.978705492002178	4.101813355863729	30182	53	381	4	1.0498687664041995	0.5221715514751302	5394|7203|7520|10576	EXOSC10|CCT3|XRCC5|CCT2	-1.6499708140019702	0	0.0
0	0	0	0	0	0	0	0	0	0	1	0	0.0	0.0	0.0	0.0	0.0	0.0	0.0	0.0	0.0	0.0	-2.143967094608407	0.0	GO:0008045	M000000000010	1	0	GO Biological Processes	19	motor neuron axon guidance	19_GO:0040011 locomotion	-2.3459704131899715	3.194152152878569	3.4087588319216953	30182	24	2756	7	0.2539912917271408	0.09587769179483058	214|5879|6405|9241|9353|55558|91584	ALCAM|RAC1|SEMA3F|NOG|SLIT2|PLXNA3|PLXNA4	-1.3937431949859722	0	0.0
0	0	0	0	0	0	0	0	0	0	1	0	0.0	0.0	0.0	0.0	0.0	0.0	0.0	0.0	0.0	0.0	-2.143967094608407	0.0	GO:0071711	M000000000010	1	0	GO Biological Processes	19	basement membrane organization	19_GO:0009987 cellular process	-2.3459704131899715	3.194152152878569	3.4087588319216953	30182	24	2756	7	0.2539912917271408	0.09587769179483058	857|858|2131|3688|4811|8985|144165	CAV1|CAV2|EXT1|ITGB1|NID1|PLOD3|PRICKLE1	-1.3937431949859722	0	0.0
0	0	0	0	0	0	0	0	0	0	1	0	0.0	0.0	0.0	0.0	0.0	0.0	0.0	0.0	0.0	0.0	-2.143967094608407	0.0	GO:2001026	M000000000010	1	0	GO Biological Processes	19	regulation of endothelial cell chemotaxis	19_GO:0040011 locomotion	-2.3459704131899715	3.194152152878569	3.4087588319216953	30182	24	2756	7	0.2539912917271408	0.09587769179483058	2247|3315|4233|4851|5587|8817|64094	FGF2|HSPB1|MET|NOTCH1|PRKD1|FGF18|SMOC2	-1.3937431949859722	0	0.0
0	0	0	0	0	0	0	0	0	0	1	0	0.0	0.0	0.0	0.0	0.0	0.0	0.0	0.0	0.0	0.0	-2.143967094608407	0.0	M268	M000000000010	1	0	Canonical Pathways	11	PID S1P S1P2 PATHWAY		-2.3459704131899715	3.194152152878569	3.4087588319216953	30182	24	2756	7	0.2539912917271408	0.09587769179483058	387|2353|2771|2773|3667|5599|5879	RHOA|FOS|GNAI2|GNAI3|IRS1|MAPK8|RAC1	-1.3937431949859722	0	0.0
0	0	0	0	0	0	0	0	0	0	1	0	0.0	0.0	0.0	0.0	0.0	0.0	0.0	0.0	0.0	0.0	-2.345456634217339	0.0	GO:0006816	M000000000010	1	0	GO Biological Processes	19	calcium ion transport	19_GO:0051179 localization	-2.345456634217339	2.5386297599021255	3.2437820498471965	30182	260	503	11	2.1868787276341948	0.6521190938110945	488|857|1490|2247|2280|5331|5530|6520|10267|23413|25998	ATP2A2|CAV1|CCN2|FGF2|FKBP1A|PLCB3|PPP3CA|SLC3A2|RAMP1|NCS1|IBTK	-1.6486179030860635	0	0.0
0	0	0	0	0	0	0	0	0	0	1	0	0.0	0.0	0.0	0.0	0.0	0.0	0.0	0.0	0.0	0.0	-2.3258591963666135	0.0	hsa04024	M000000000010	1	0	KEGG Pathway	24	cAMP signaling pathway		-2.345395046166423	1.6062022254475086	2.893242321377843	30182	225	2756	33	1.197387518142235	0.20718674655570615	387|476|483|488|572|627|775|801|808|1385|1906|2353|2550|2737|2771|2773|2890|5021|5295|5337|5599|5879|5908|6093|6237|6548|6662|6751|9568|10000|10488|64764|90993	RHOA|ATP1A1|ATP1B3|ATP2A2|BAD|BDNF|CACNA1C|CALM1|CALM3|CREB1|EDN1|FOS|GABBR1|GLI3|GNAI2|GNAI3|GRIA1|OXTR|PIK3R1|PLD1|MAPK8|RAC1|RAP1B|ROCK1|RRAS|SLC9A1|SOX9|SSTR1|GABBR2|AKT3|CREB3|CREB3L2|CREB3L1	-1.393341789303385	0	0.0
0	0	0	1	0	0	0	0	0	0	0	0	0.0	0.0	0.0	-2.343870114301888	0.0	0.0	0.0	0.0	0.0	0.0	0.0	0.0	WP2877	M000100000000	1	0	WikiPathways	27	Vitamin D receptor pathway		-2.343870114301888	3.9206737534910903	3.639192896489339	30182	187	247	6	2.42914979757085	0.9795773091116924	595|1305|1474|6546|7078|7168	CCND1|COL13A1|CST6|SLC8A1|TIMP3|TPM1	-1.647321202655444	0	0.0
0	1	0	0	0	0	0	0	0	0	0	0	0.0	-2.2105836543957227	0.0	0.0	0.0	0.0	0.0	0.0	0.0	0.0	0.0	0.0	GO:0002832	M010000000000	1	0	GO Biological Processes	19	negative regulation of response to biotic stimulus	19_GO:0048519 negative regulation of biological process	-2.343238387975655	1.8398316400580552	2.9826315442689735	30182	125	2756	21	0.7619738751814223	0.16564162897509255	103|708|710|3133|3428|5094|5272|5802|6223|6397|6773|7301|9111|10475|22933|23170|25939|54625|55914|253943|338382	ADAR|C1QBP|SERPING1|HLA-E|IFI16|PCBP2|SERPINB9|PTPRS|RPS19|SEC14L1|STAT2|TYRO3|NMI|TRIM38|SIRT2|TTLL12|SAMHD1|PARP14|ERBIN|YTHDF3|RAB7B	-1.3918673789192313	0	0.0
0	1	0	0	0	0	0	0	0	0	0	0	0.0	-2.2610209694779835	0.0	0.0	0.0	0.0	0.0	0.0	0.0	0.0	0.0	0.0	GO:0006497	M010000000000	1	0	GO Biological Processes	19	protein lipidation	19_GO:0008152 metabolic process	-2.3430518727762157	2.0374658250919766	3.0541743086835185	30182	86	2756	16	0.5805515239477503	0.14471596764956265	2752|5279|7357|8818|9397|25999|29800|51304|54344|54872|55062|55146|64924|80055|254359|284098	GLUL|PIGC|UGCG|DPM2|NMT2|CLIP3|ZDHHC1|ZDHHC3|DPM3|PIGG|WIPI1|ZDHHC4|SLC30A5|PGAP1|ZDHHC24|PIGW	-1.3918673789192313	0	0.0
0	0	0	0	0	0	0	0	0	0	1	0	0.0	0.0	0.0	0.0	0.0	0.0	0.0	0.0	0.0	0.0	-2.339063006377298	0.0	M15	M000000000010	1	0	Canonical Pathways	11	PID LYSOPHOSPHOLIPID PATHWAY		-2.339063006377298	4.6156904725493195	3.798990801594016	30182	65	503	5	0.9940357852882704	0.44233132465175656	2771|2782|5331|5879|54331	GNAI2|GNB1|PLCB3|RAC1|GNG2	-1.6438713098039615	0	0.0
0	0	0	0	0	0	0	0	0	0	1	0	0.0	0.0	0.0	0.0	0.0	0.0	0.0	0.0	0.0	0.0	-2.339063006377298	0.0	R-HSA-5358346	M000000000010	1	0	Reactome Gene Sets	6	Hedgehog ligand biogenesis		-2.339063006377298	4.6156904725493195	3.798990801594016	30182	65	503	5	0.9940357852882704	0.44233132465175656	5034|5688|5704|7415|10197	P4HB|PSMA7|PSMC4|VCP|PSME3	-1.6438713098039615	0	0.0
0	0	0	1	0	0	0	0	0	0	1	0	0.0	0.0	0.0	-2.2799107331038804	0.0	0.0	0.0	0.0	0.0	0.0	-2.2496418618513996	0.0	GO:0042398	M000100000010	2	0	GO Biological Processes	19	cellular modified amino acid biosynthetic process	19_GO:0008152 metabolic process	-2.338993114094426	2.546832281364971	3.2176456805540514	30182	43	2756	10	0.36284470246734396	0.11453321364479063	471|2593|2618|2730|2937|4522|8985|25902|79094|376497	ATIC|GAMT|GART|GCLM|GSS|MTHFD1|PLOD3|MTHFD1L|CHAC1|SLC27A1	-1.3891950363610783	0	0.0
0	0	0	0	0	0	0	0	0	0	0	1	0.0	0.0	0.0	0.0	0.0	0.0	0.0	0.0	0.0	0.0	0.0	-2.068167074275205	R-HSA-5362517	M000000000001	1	0	Reactome Gene Sets	6	Signaling by Retinoic Acid		-2.338993114094426	2.546832281364971	3.2176456805540514	30182	43	2756	10	0.36284470246734396	0.11453321364479063	220|1374|1737|5160|5166|5916|6256|6257|8644|9249	ALDH1A3|CPT1A|DLAT|PDHA1|PDK4|RARG|RXRA|RXRB|AKR1C3|DHRS3	-1.3891950363610783	0	0.0
1	0	0	0	0	0	0	0	0	0	0	0	-2.33888120260247	0.0	0.0	0.0	0.0	0.0	0.0	0.0	0.0	0.0	0.0	0.0	GO:0010665	M100000000000	1	0	GO Biological Processes	19	regulation of cardiac muscle cell apoptotic process	19_GO:0050789 regulation of biological process	-2.33888120260247	8.970279373885477	4.628752733916749	30182	49	206	3	1.4563106796116505	0.8346565690046372	4780|8837|26471	NFE2L2|CFLAR|NUPR1	-1.6438713098039615	0	0.0
0	0	0	1	0	0	0	0	0	0	0	0	0.0	0.0	0.0	-2.3383007676871452	0.0	0.0	0.0	0.0	0.0	0.0	0.0	0.0	GO:0051281	M000100000000	1	0	GO Biological Processes	19	positive regulation of release of sequestered calcium ion into cytosol	19_GO:0042592 homeostatic process	-2.3383007676871452	8.941048681741876	4.621858192478838	30182	41	247	3	1.214574898785425	0.6969636219044939	801|9446|57214	CALM1|GSTO1|CEMIP	-1.6438713098039615	0	0.0
0	0	0	1	0	0	0	0	0	0	0	0	0.0	0.0	0.0	-2.3383007676871452	0.0	0.0	0.0	0.0	0.0	0.0	0.0	0.0	GO:0106056	M000100000000	1	0	GO Biological Processes	19	regulation of calcineurin-mediated signaling	19_GO:0023052 signaling	-2.3383007676871452	8.941048681741876	4.621858192478838	30182	41	247	3	1.214574898785425	0.6969636219044939	1827|2274|5725	RCAN1|FHL2|PTBP1	-1.6438713098039615	0	0.0
0	1	0	0	0	0	0	0	0	0	0	0	0.0	-2.334836324551818	0.0	0.0	0.0	0.0	0.0	0.0	0.0	0.0	0.0	0.0	GO:0008207	M010000000000	1	0	GO Biological Processes	19	C21-steroid hormone metabolic process	19_GO:0008152 metabolic process	-2.334836324551818	8.81655306718598	4.591631907235497	30182	26	395	3	0.759493670886076	0.4368255349461514	1645|1646|8644	AKR1C1|AKR1C2|AKR1C3	-1.6412709435176474	0	0.0
0	1	0	0	0	0	0	0	0	0	0	0	0.0	-2.334836324551818	0.0	0.0	0.0	0.0	0.0	0.0	0.0	0.0	0.0	0.0	GO:0140374	M010000000000	1	0	GO Biological Processes	19	antiviral innate immune response	19_GO:0044419 biological process involved in interspecies interaction between organisms	-2.334836324551818	8.81655306718598	4.591631907235497	30182	26	395	3	0.759493670886076	0.4368255349461514	3434|29800|51257	IFIT1|ZDHHC1|MARCHF2	-1.6412709435176474	0	0.0
0	1	0	0	0	0	0	0	0	0	0	0	0.0	-2.334836324551818	0.0	0.0	0.0	0.0	0.0	0.0	0.0	0.0	0.0	0.0	GO:2000647	M010000000000	1	0	GO Biological Processes	19	negative regulation of stem cell proliferation	19_GO:0048519 negative regulation of biological process	-2.334836324551818	8.81655306718598	4.591631907235497	30182	26	395	3	0.759493670886076	0.4368255349461514	1031|2192|2737	CDKN2C|FBLN1|GLI3	-1.6412709435176474	0	0.0
0	0	0	1	0	0	0	0	0	0	0	0	0.0	0.0	0.0	-2.332693179234952	0.0	0.0	0.0	0.0	0.0	0.0	0.0	0.0	GO:0050848	M000100000000	1	0	GO Biological Processes	19	regulation of calcium-mediated signaling	19_GO:0023052 signaling	-2.332693179234952	5.960699121161252	4.085942241950691	30182	82	247	4	1.6194331983805668	0.8031334281784378	801|1827|2274|5725	CALM1|RCAN1|FHL2|PTBP1	-1.639702895811065	0	0.0
0	0	1	0	0	0	0	0	0	0	0	0	0.0	0.0	-2.33140349351854	0.0	0.0	0.0	0.0	0.0	0.0	0.0	0.0	0.0	GO:0032511	M001000000000	1	0	GO Biological Processes	19	late endosome to vacuole transport via multivesicular body sorting pathway	19_GO:0051179 localization	-2.33140349351854	8.801983085447652	4.585863270236105	30182	27	381	3	0.7874015748031497	0.4528131846118225	11267|23484|128866	SNF8|LEPROTL1|CHMP4B	-1.6388918770470036	0	0.0
0	0	0	0	0	0	0	0	0	0	1	0	0.0	0.0	0.0	0.0	0.0	0.0	0.0	0.0	0.0	0.0	-2.324190353221764	0.0	R-HSA-159231	M000000000010	1	0	Reactome Gene Sets	6	Transport of Mature mRNA Derived from an Intronless Transcript		-2.324190353221764	5.854046452989381	4.0489573429667365	30182	41	503	4	0.7952286282306164	0.39603018704324944	4686|4928|9688|10189	NCBP1|NUP98|NUP93|ALYREF	-1.634159335877696	0	0.0
0	0	0	0	0	0	0	0	0	0	1	0	0.0	0.0	0.0	0.0	0.0	0.0	0.0	0.0	0.0	0.0	-2.324190353221764	0.0	R-HSA-9675136	M000000000010	1	0	Reactome Gene Sets	6	Diseases of DNA Double-Strand Break Repair		-2.324190353221764	5.854046452989381	4.0489573429667365	30182	41	503	4	0.7952286282306164	0.39603018704324944	675|4683|5982|116028	BRCA2|NBN|RFC2|RMI2	-1.634159335877696	0	0.0
0	0	0	0	0	0	0	0	0	0	1	0	0.0	0.0	0.0	0.0	0.0	0.0	0.0	0.0	0.0	0.0	-2.324190353221764	0.0	R-HSA-9701190	M000000000010	1	0	Reactome Gene Sets	6	Defective homologous recombination repair (HRR) due to BRCA2 loss of function		-2.324190353221764	5.854046452989381	4.0489573429667365	30182	41	503	4	0.7952286282306164	0.39603018704324944	675|4683|5982|116028	BRCA2|NBN|RFC2|RMI2	-1.634159335877696	0	0.0
0	1	0	0	0	0	0	0	0	0	0	0	0.0	-2.321626153614873	0.0	0.0	0.0	0.0	0.0	0.0	0.0	0.0	0.0	0.0	R-HSA-2428928	M010000000000	1	0	Reactome Gene Sets	6	IRS-related events triggered by IGF1R		-2.321626153614873	5.877702044790652	4.053865650426113	30182	52	395	4	1.0126582278481013	0.5037588987771519	2323|3479|6654|8817	FLT3LG|IGF1|SOS1|FGF18	-1.6322275702138205	0	0.0
0	0	1	0	0	0	0	0	0	0	0	0	0.0	0.0	-2.3179484746649317	0.0	0.0	0.0	0.0	0.0	0.0	0.0	0.0	0.0	GO:0035567	M001000000000	1	0	GO Biological Processes	19	non-canonical Wnt signaling pathway	19_GO:0023052 signaling	-2.3179484746649317	5.867988723631767	4.0483231678478235	30182	54	381	4	1.0498687664041995	0.5221715514751302	387|998|8325|115908	RHOA|CDC42|FZD8|CTHRC1	-1.6296265326953325	0	0.0
0	0	0	1	0	0	0	0	0	0	0	0	0.0	0.0	0.0	-2.3143076215596543	0.0	0.0	0.0	0.0	0.0	0.0	0.0	0.0	GO:0051282	M000100000000	1	0	GO Biological Processes	19	regulation of sequestering of calcium ion	19_GO:0042592 homeostatic process	-2.3143076215596543	4.593771879090438	3.773001455557726	30182	133	247	5	2.0242914979757085	0.8960809719069709	801|6546|9446|57214|84959	CALM1|SLC8A1|GSTO1|CEMIP|UBASH3B	-1.6268340053109254	0	0.0
0	1	0	0	0	0	0	0	0	0	0	0	0.0	-2.313311439045065	0.0	0.0	0.0	0.0	0.0	0.0	0.0	0.0	0.0	0.0	R-HSA-2408522	M010000000000	1	0	Reactome Gene Sets	6	Selenoamino acid metabolism		-2.313311439045065	3.8526114243165623	3.590475083277721	30182	119	395	6	1.518987341772152	0.6153961606260588	2058|3176|6176|6223|11185|23521	EPRS1|HNMT|RPLP1|RPS19|INMT|RPL13A	-1.6260756694684138	0	0.0
0	0	0	0	0	0	0	0	1	0	0	0	0.0	0.0	0.0	0.0	0.0	0.0	0.0	0.0	-2.2162515194393895	0.0	0.0	0.0	hsa05146	M000000001000	1	0	KEGG Pathway	24	Amoebiasis		-2.3124762603979656	1.932596260565184	2.9907493919030026	30182	102	2756	18	0.6531204644412192	0.15343843300308416	81|87|929|1277|1278|2335|3315|3554|3908|3910|3915|5052|5272|5295|5331|7414|23236|338382	ACTN4|ACTN1|CD14|COL1A1|COL1A2|FN1|HSPB1|IL1R1|LAMA2|LAMA4|LAMC1|PRDX1|SERPINB9|PIK3R1|PLCB3|VCL|PLCB1|RAB7B	-1.3647495434206427	0	0.0
0	0	0	0	0	0	0	0	0	0	1	0	0.0	0.0	0.0	0.0	0.0	0.0	0.0	0.0	0.0	0.0	-2.3107153429974217	0.0	GO:0072078	M000000000010	1	0	GO Biological Processes	19	nephron tubule morphogenesis	19_GO:0032502 developmental process	-2.3107153429974217	4.5457557684197845	3.754121419888698	30182	66	503	5	0.9940357852882704	0.44233132465175656	2247|3611|6662|9241|26585	FGF2|ILK|SOX9|NOG|GREM1	-1.6250889692043067	0	0.0
0	0	0	0	0	0	0	0	0	0	1	0	0.0	0.0	0.0	0.0	0.0	0.0	0.0	0.0	0.0	0.0	-2.3102949682710174	0.0	GO:0030502	M000000000010	1	0	GO Biological Processes	19	negative regulation of bone mineralization	19_GO:0032502 developmental process	-2.3102949682710174	8.571996591877307	4.518802518829076	30182	21	503	3	0.5964214711729622	0.3433156901648394	5167|6662|26585	ENPP1|SOX9|GREM1	-1.6250889692043067	0	0.0
0	0	0	0	0	0	0	0	0	0	1	0	0.0	0.0	0.0	0.0	0.0	0.0	0.0	0.0	0.0	0.0	-2.3102949682710174	0.0	GO:0046128	M000000000010	1	0	GO Biological Processes	19	purine ribonucleoside metabolic process	19_GO:0008152 metabolic process	-2.3102949682710174	8.571996591877307	4.518802518829076	30182	21	503	3	0.5964214711729622	0.3433156901648394	353|4860|4907	APRT|PNP|NT5E	-1.6250889692043067	0	0.0
0	0	0	0	0	0	0	0	0	0	1	0	0.0	0.0	0.0	0.0	0.0	0.0	0.0	0.0	0.0	0.0	-2.3102949682710174	0.0	GO:1901659	M000000000010	1	0	GO Biological Processes	19	glycosyl compound biosynthetic process	19_GO:0008152 metabolic process	-2.3102949682710174	8.571996591877307	4.518802518829076	30182	21	503	3	0.5964214711729622	0.3433156901648394	353|4860|4907	APRT|PNP|NT5E	-1.6250889692043067	0	0.0
0	0	0	0	0	0	0	0	0	0	1	0	0.0	0.0	0.0	0.0	0.0	0.0	0.0	0.0	0.0	0.0	-2.3102949682710174	0.0	M184	M000000000010	1	0	Canonical Pathways	11	PID ECADHERIN KERATINOCYTE PATHWAY		-2.3102949682710174	8.571996591877307	4.518802518829076	30182	21	503	3	0.5964214711729622	0.3433156901648394	5879|7408|7791	RAC1|VASP|ZYX	-1.6250889692043067	0	0.0
0	0	0	0	0	0	0	0	0	0	1	0	0.0	0.0	0.0	0.0	0.0	0.0	0.0	0.0	0.0	0.0	-2.3102949682710174	0.0	R-HSA-5654688	M000000000010	1	0	Reactome Gene Sets	6	SHC-mediated cascade:FGFR1		-2.3102949682710174	8.571996591877307	4.518802518829076	30182	21	503	3	0.5964214711729622	0.3433156901648394	2247|3845|6464	FGF2|KRAS|SHC1	-1.6250889692043067	0	0.0
0	0	0	0	0	1	0	0	0	0	1	0	0.0	0.0	0.0	0.0	0.0	-2.0488248909811317	0.0	0.0	0.0	0.0	-2.2911401436890513	0.0	hsa04062	M000001000010	2	0	KEGG Pathway	24	Chemokine signaling pathway		-2.3090370990908684	1.6541145077406874	2.882314366795006	30182	192	2756	29	1.0522496371552976	0.19436709692223716	387|408|572|998|2771|2773|2782|2787|3265|3717|3845|4893|5295|5331|5879|5908|6093|6347|6387|6464|6654|6773|6774|10000|10681|23236|54331|55970|57580	RHOA|ARRB1|BAD|CDC42|GNAI2|GNAI3|GNB1|GNG5|HRAS|JAK2|KRAS|NRAS|PIK3R1|PLCB3|RAC1|RAP1B|ROCK1|CCL2|CXCL12|SHC1|SOS1|STAT2|STAT3|AKT3|GNB5|PLCB1|GNG2|GNG12|PREX1	-1.3614825503940575	0	0.0
0	0	0	1	0	0	0	0	0	0	0	0	0.0	0.0	0.0	-2.3087181749874075	0.0	0.0	0.0	0.0	0.0	0.0	0.0	0.0	GO:1904031	M000100000000	1	0	GO Biological Processes	19	positive regulation of cyclin-dependent protein kinase activity	19_GO:0048518 positive regulation of biological process	-2.3087181749874075	8.728166570271831	4.552554498384504	30182	42	247	3	1.214574898785425	0.6969636219044939	595|896|990	CCND1|CCND3|CDC6	-1.623986053828791	0	0.0
0	0	0	0	0	0	0	0	1	0	0	0	0.0	0.0	0.0	0.0	0.0	0.0	0.0	0.0	-2.3036229156146084	0.0	0.0	0.0	GO:0071219	M000000001000	1	0	GO Biological Processes	19	cellular response to molecule of bacterial origin	19_GO:0044419 biological process involved in interspecies interaction between organisms	-2.3036229156146084	3.846474086661002	3.5807829289657747	30182	220	214	6	2.803738317757009	1.1284612035642736	834|929|9516|22904|22933|57088	CASP1|CD14|LITAF|SBNO2|SIRT2|PLSCR4	-1.6206690969551036	0	0.0
0	1	0	0	0	0	0	0	0	0	0	0	0.0	-2.2919766966249138	0.0	0.0	0.0	0.0	0.0	0.0	0.0	0.0	0.0	0.0	GO:0001541	M010000000000	1	0	GO Biological Processes	19	ovarian follicle development	19_GO:0022414 reproductive process	-2.2919766966249138	5.766802006209697	3.9996746671529038	30182	53	395	4	1.0126582278481013	0.5037588987771519	283|3625|3815|4882	ANG|INHBB|KIT|NPR2	-1.611077166595086	0	0.0
0	1	0	0	0	0	0	0	0	0	0	0	0.0	-2.2919766966249138	0.0	0.0	0.0	0.0	0.0	0.0	0.0	0.0	0.0	0.0	R-HSA-2428924	M010000000000	1	0	Reactome Gene Sets	6	IGF1R signaling cascade		-2.2919766966249138	5.766802006209697	3.9996746671529038	30182	53	395	4	1.0126582278481013	0.5037588987771519	2323|3479|6654|8817	FLT3LG|IGF1|SOS1|FGF18	-1.611077166595086	0	0.0
0	0	0	0	0	0	1	0	0	0	0	0	0.0	0.0	0.0	0.0	0.0	0.0	-2.168243905100539	0.0	0.0	0.0	0.0	0.0	GO:0042698	M000000100000	1	0	GO Biological Processes	19	ovulation cycle	19_GO:0048511 rhythmic process	-2.291337067625246	2.1294347685857122	3.041565734267189	30182	72	2756	14	0.5079825834542816	0.1354187882105431	1545|1958|3309|3952|4327|4882|5021|5066|5111|5176|5798|6586|7301|9353	CYP1B1|EGR1|HSPA5|LEP|MMP19|NPR2|OXTR|PAM|PCNA|SERPINF1|PTPRN|SLIT3|TYRO3|SLIT2	-1.3443470852474184	0	0.0
0	0	0	0	0	0	0	0	0	0	1	0	0.0	0.0	0.0	0.0	0.0	0.0	0.0	0.0	0.0	0.0	-2.2911401436890513	0.0	GO:0043488	M000000000010	1	0	GO Biological Processes	19	regulation of mRNA stability	19_GO:0048519 negative regulation of biological process	-2.2911401436890513	2.812686381709742	3.2802823470015032	30182	192	503	9	1.7892644135188867	0.5910616088598541	1153|2521|3184|4869|5393|10492|10658|10922|23034	CIRBP|FUS|HNRNPD|NPM1|EXOSC9|SYNCRIP|CELF1|FASTK|SAMD4A	-1.6105199925571845	0	0.0
1	0	0	0	0	0	0	0	0	0	0	0	-2.2900073674238994	0.0	0.0	0.0	0.0	0.0	0.0	0.0	0.0	0.0	0.0	0.0	GO:0010662	M100000000000	1	0	GO Biological Processes	19	regulation of striated muscle cell apoptotic process	19_GO:0050789 regulation of biological process	-2.2900073674238994	8.618503712164477	4.514000279485672	30182	51	206	3	1.4563106796116505	0.8346565690046372	4780|8837|26471	NFE2L2|CFLAR|NUPR1	-1.6099454354972964	0	0.0
1	0	0	0	0	0	0	0	0	0	0	0	-2.2900073674238994	0.0	0.0	0.0	0.0	0.0	0.0	0.0	0.0	0.0	0.0	0.0	GO:0010939	M100000000000	1	0	GO Biological Processes	19	regulation of necrotic cell death	19_GO:0050789 regulation of biological process	-2.2900073674238994	8.618503712164477	4.514000279485672	30182	51	206	3	1.4563106796116505	0.8346565690046372	4921|8837|26471	DDR2|CFLAR|NUPR1	-1.6099454354972964	0	0.0
1	0	0	0	0	0	0	0	0	0	0	0	-2.2900073674238994	0.0	0.0	0.0	0.0	0.0	0.0	0.0	0.0	0.0	0.0	0.0	GO:0045912	M100000000000	1	0	GO Biological Processes	19	negative regulation of carbohydrate metabolic process	19_GO:0048519 negative regulation of biological process	-2.2900073674238994	8.618503712164477	4.514000279485672	30182	51	206	3	1.4563106796116505	0.8346565690046372	6774|9611|26471	STAT3|NCOR1|NUPR1	-1.6099454354972964	0	0.0
0	0	0	1	0	0	0	0	0	0	0	0	0.0	0.0	0.0	-2.2870887864067484	0.0	0.0	0.0	0.0	0.0	0.0	0.0	0.0	GO:0019722	M000100000000	1	0	GO Biological Processes	19	calcium-mediated signaling	19_GO:0023052 signaling	-2.2870887864067484	4.52571599940021	3.7294029519926784	30182	135	247	5	2.0242914979757085	0.8960809719069709	801|1827|6546|8877|9446	CALM1|RCAN1|SLC8A1|SPHK1|GSTO1	-1.6078628402664867	0	0.0
0	0	0	0	0	0	0	0	0	0	1	0	0.0	0.0	0.0	0.0	0.0	0.0	0.0	0.0	0.0	0.0	-2.2863869163017987	0.0	R-HSA-159234	M000000000010	1	0	Reactome Gene Sets	6	Transport of Mature mRNAs Derived from Intronless Transcripts		-2.2863869163017987	5.714664394584872	3.9804298841814916	30182	42	503	4	0.7952286282306164	0.39603018704324944	4686|4928|9688|10189	NCBP1|NUP98|NUP93|ALYREF	-1.607831452630545	0	0.0
0	0	0	0	0	0	0	0	0	0	1	0	0.0	0.0	0.0	0.0	0.0	0.0	0.0	0.0	0.0	0.0	-2.2863869163017987	0.0	R-HSA-381676	M000000000010	1	0	Reactome Gene Sets	6	Glucagon-like Peptide-1 (GLP1) regulates insulin secretion		-2.2863869163017987	5.714664394584872	3.9804298841814916	30182	42	503	4	0.7952286282306164	0.39603018704324944	2782|3710|54331|55970	GNB1|ITPR3|GNG2|GNG12	-1.607831452630545	0	0.0
0	0	1	0	0	0	0	0	0	0	0	0	0.0	0.0	-2.2862230191060813	0.0	0.0	0.0	0.0	0.0	0.0	0.0	0.0	0.0	GO:0010894	M001000000000	1	0	GO Biological Processes	19	negative regulation of steroid biosynthetic process	19_GO:0048519 negative regulation of biological process	-2.2862230191060813	8.487626546681664	4.481925234685909	30182	28	381	3	0.7874015748031497	0.4528131846118225	476|6615|10613	ATP1A1|SNAI1|ERLIN1	-1.607831452630545	0	0.0
0	0	1	0	0	0	0	0	0	0	0	0	0.0	0.0	-2.2862230191060813	0.0	0.0	0.0	0.0	0.0	0.0	0.0	0.0	0.0	GO:0051204	M001000000000	1	0	GO Biological Processes	19	protein insertion into mitochondrial membrane	19_GO:0051179 localization	-2.2862230191060813	8.487626546681664	4.481925234685909	30182	28	381	3	0.7874015748031497	0.4528131846118225	10452|401505|100188893	TOMM40|TOMM5|TOMM6	-1.607831452630545	0	0.0
0	0	1	0	0	0	0	0	0	0	0	0	0.0	0.0	-2.2862230191060813	0.0	0.0	0.0	0.0	0.0	0.0	0.0	0.0	0.0	R-HSA-76071	M001000000000	1	0	Reactome Gene Sets	6	RNA Polymerase III Transcription Initiation From Type 3 Promoter		-2.2862230191060813	8.487626546681664	4.481925234685909	30182	28	381	3	0.7874015748031497	0.4528131846118225	5435|5437|5440	POLR2F|POLR2H|POLR2K	-1.607831452630545	0	0.0
0	1	0	0	0	0	0	0	0	0	0	0	0.0	-2.285586902715788	0.0	0.0	0.0	0.0	0.0	0.0	0.0	0.0	0.0	0.0	GO:0048515	M010000000000	1	0	GO Biological Processes	19	spermatid differentiation	19_GO:0022414 reproductive process	-2.285586902715788	3.041199067951382	3.3435845565831417	30182	201	395	8	2.0253164556962027	0.7087691931612481	585|3306|3815|26108|58494|79582|90780|91978	BBS4|HSPA2|KIT|PYGO1|JAM2|SPAG16|PYGO2|TPGS1	-1.6073805364485605	0	0.0
0	0	1	0	0	0	0	0	0	0	0	0	0.0	0.0	-2.2841315723185374	0.0	0.0	0.0	0.0	0.0	0.0	0.0	0.0	0.0	GO:0001892	M001000000000	1	0	GO Biological Processes	19	embryonic placenta development	19_GO:0032502 developmental process	-2.2841315723185374	4.501014077785731	3.718853897867669	30182	88	381	5	1.3123359580052494	0.5830307504706425	3491|6615|6881|10370|10959	CCN1|SNAI1|TAF10|CITED2|TMED2	-1.6066374652361335	0	0.0
0	0	0	0	0	0	0	0	0	0	0	1	0.0	0.0	0.0	0.0	0.0	0.0	0.0	0.0	0.0	0.0	0.0	-2.2840586301201338	GO:0002474	M000000000001	1	0	GO Biological Processes	19	antigen processing and presentation of peptide antigen via MHC class I	19_GO:0002376 immune system process	-2.2840586301201338	8.525988700564971	4.488865820110998	30182	36	295	3	1.0169491525423728	0.5841428014269434	3133|3140|6892	HLA-E|MR1|TAPBP	-1.6066374652361335	0	0.0
1	0	0	0	0	0	0	0	0	0	0	0	-2.2663626341011205	0.0	0.0	0.0	0.0	0.0	0.0	0.0	0.0	0.0	0.0	0.0	GO:0007259	M100000000000	1	0	GO Biological Processes	19	receptor signaling pathway via JAK-STAT	19_GO:0023052 signaling	-2.2663626341011205	8.452763256161315	4.458954230296911	30182	52	206	3	1.4563106796116505	0.8346565690046372	6774|9111|9646	STAT3|NMI|CTR9	-1.5924858912734812	0	0.0
1	0	0	0	0	0	0	0	0	0	0	0	-2.2663626341011205	0.0	0.0	0.0	0.0	0.0	0.0	0.0	0.0	0.0	0.0	0.0	GO:0010656	M100000000000	1	0	GO Biological Processes	19	negative regulation of muscle cell apoptotic process	19_GO:0048519 negative regulation of biological process	-2.2663626341011205	8.452763256161315	4.458954230296911	30182	52	206	3	1.4563106796116505	0.8346565690046372	4780|8837|26471	NFE2L2|CFLAR|NUPR1	-1.5924858912734812	0	0.0
0	0	0	0	0	0	0	1	0	0	0	0	0.0	0.0	0.0	0.0	0.0	0.0	0.0	-2.2643272309082634	0.0	0.0	0.0	0.0	R-HSA-5693567	M000000010000	1	0	Reactome Gene Sets	6	HDR through Homologous Recombination (HRR) or Single Strand Annealing (SSA)		-2.2643272309082634	8.468574635241302	4.4608879335874025	30182	132	81	3	3.7037037037037037	2.0983619397501174	7468|10635|63967	NSD2|RAD51AP1|CLSPN	-1.5910001120500838	0	0.0
0	0	1	0	0	0	0	0	0	0	0	0	0.0	0.0	-2.2634402208883007	0.0	0.0	0.0	0.0	0.0	0.0	0.0	0.0	0.0	GO:0007029	M001000000000	1	0	GO Biological Processes	19	endoplasmic reticulum organization	19_GO:0009987 cellular process	-2.2634402208883007	4.450440885900498	3.685960983748612	30182	89	381	5	1.3123359580052494	0.5830307504706425	9451|9697|10959|23065|23204	EIF2AK3|TRAM2|TMED2|EMC1|ARL6IP1	-1.5904791319564686	0	0.0
0	0	1	0	0	0	0	0	0	0	0	0	0.0	0.0	-2.2634402208883007	0.0	0.0	0.0	0.0	0.0	0.0	0.0	0.0	0.0	GO:0019646	M001000000000	1	0	GO Biological Processes	19	aerobic electron transport chain	19_GO:0008152 metabolic process	-2.2634402208883007	4.450440885900498	3.685960983748612	30182	89	381	5	1.3123359580052494	0.5830307504706425	1347|1351|4701|6390|29796	COX7A2|COX8A|NDUFA7|SDHB|UQCR10	-1.5904791319564686	0	0.0
0	1	0	0	0	0	0	0	0	0	0	0	0.0	-2.2629811806423685	0.0	0.0	0.0	0.0	0.0	0.0	0.0	0.0	0.0	0.0	R-HSA-2404192	M010000000000	1	0	Reactome Gene Sets	6	Signaling by Type 1 Insulin-like Growth Factor 1 Receptor (IGF1R)		-2.2629811806423685	5.660009376465073	3.9468488689271184	30182	54	395	4	1.0126582278481013	0.5037588987771519	2323|3479|6654|8817	FLT3LG|IGF1|SOS1|FGF18	-1.5904771957227413	0	0.0
0	1	0	0	0	0	0	0	0	0	0	0	0.0	-2.2629811806423685	0.0	0.0	0.0	0.0	0.0	0.0	0.0	0.0	0.0	0.0	R-HSA-74751	M010000000000	1	0	Reactome Gene Sets	6	Insulin receptor signalling cascade		-2.2629811806423685	5.660009376465073	3.9468488689271184	30182	54	395	4	1.0126582278481013	0.5037588987771519	2323|3643|6654|8817	FLT3LG|INSR|SOS1|FGF18	-1.5904771957227413	0	0.0
0	1	0	0	0	0	0	0	0	0	0	0	0.0	-2.2610209694779835	0.0	0.0	0.0	0.0	0.0	0.0	0.0	0.0	0.0	0.0	hsa04610	M010000000000	1	0	KEGG Pathway	24	Complement and coagulation cascades		-2.2610209694779835	4.442449219899912	3.6814114346822993	30182	86	395	5	1.2658227848101267	0.5624988802429771	710|715|716|1675|7035	SERPING1|C1R|C1S|CFD|TFPI	-1.5893385613324589	0	0.0
0	0	1	0	0	0	0	0	0	0	0	0	0.0	0.0	-2.207409331221559	0.0	0.0	0.0	0.0	0.0	0.0	0.0	0.0	0.0	GO:0006998	M001000000000	1	0	GO Biological Processes	19	nuclear envelope organization	19_GO:0009987 cellular process	-2.2591193582776956	2.265802512386767	3.0587840303204725	30182	58	2756	12	0.43541364296081275	0.1254191510313713	1760|2852|4000|4001|5048|5347|9688|22933|23175|80346|84823|128866	DMPK|GPER1|LMNA|LMNB1|PAFAH1B1|PLK1|NUP93|SIRT2|LPIN1|REEP4|LMNB2|CHMP4B	-1.3148231052812993	0	0.0
0	0	0	0	0	0	0	0	0	0	1	0	0.0	0.0	0.0	0.0	0.0	0.0	0.0	0.0	0.0	0.0	-2.25558865232447	0.0	GO:0072088	M000000000010	1	0	GO Biological Processes	19	nephron epithelium morphogenesis	19_GO:0032502 developmental process	-2.25558865232447	4.412057069348614	3.6670150560729025	30182	68	503	5	0.9940357852882704	0.44233132465175656	2247|3611|6662|9241|26585	FGF2|ILK|SOX9|NOG|GREM1	-1.5850177422529184	0	0.0
0	0	0	0	0	0	0	0	0	0	1	0	0.0	0.0	0.0	0.0	0.0	0.0	0.0	0.0	0.0	0.0	-2.25558865232447	0.0	R-HSA-69615	M000000000010	1	0	Reactome Gene Sets	6	G1/S DNA Damage Checkpoints		-2.25558865232447	4.412057069348614	3.6670150560729025	30182	68	503	5	0.9940357852882704	0.44233132465175656	993|1017|5688|5704|10197	CDC25A|CDK2|PSMA7|PSMC4|PSME3	-1.5850177422529184	0	0.0
0	0	1	0	0	0	0	0	0	0	0	0	0.0	0.0	-2.1609340334632994	0.0	0.0	0.0	0.0	0.0	0.0	0.0	0.0	0.0	GO:0010165	M001000000000	1	0	GO Biological Processes	19	response to X-ray	19_GO:0050896 response to stimulus	-2.2544986349433467	2.8261622735146776	3.2247387514109067	30182	31	2756	8	0.29027576197387517	0.10247891952753958	301|595|675|3735|5888|7520|64710|121457	ANXA1|CCND1|BRCA2|KARS1|RAD51|XRCC5|NUCKS1|IKBIP	-1.3119075057780858	0	0.0
0	1	0	0	0	0	0	0	0	0	0	0	0.0	-2.117992038942235	0.0	0.0	0.0	0.0	0.0	0.0	0.0	0.0	0.0	0.0	GO:0032148	M010000000000	1	0	GO Biological Processes	19	activation of protein kinase B activity	19_GO:0048518 positive regulation of biological process	-2.2544986349433467	2.8261622735146776	3.2247387514109067	30182	31	2756	8	0.29027576197387517	0.10247891952753958	150|152|283|3479|3643|5478|55704|114882	ADRA2A|ADRA2C|ANG|IGF1|INSR|PPIA|CCDC88A|OSBPL8	-1.3119075057780858	0	0.0
0	0	1	0	0	0	0	0	0	0	0	0	0.0	0.0	-2.1609340334632994	0.0	0.0	0.0	0.0	0.0	0.0	0.0	0.0	0.0	R-HSA-70268	M001000000000	1	0	Reactome Gene Sets	6	Pyruvate metabolism		-2.2544986349433467	2.8261622735146776	3.2247387514109067	30182	31	2756	8	0.29027576197387517	0.10247891952753958	1737|3939|5160|5166|6256|7416|25874|54704	DLAT|LDHA|PDHA1|PDK4|RXRA|VDAC1|MPC2|PDP1	-1.3119075057780858	0	0.0
0	0	0	0	0	1	0	0	0	0	0	0	0.0	0.0	0.0	0.0	0.0	-2.2525831960831963	0.0	0.0	0.0	0.0	0.0	0.0	hsa04012	M000001000000	1	0	KEGG Pathway	24	ErbB signaling pathway		-2.2525831960831963	8.387772116720704	4.433754644747193	30182	85	127	3	2.3622047244094486	1.3476151617799619	3265|5062|10000	HRAS|PAK2|AKT3	-1.5837017724935787	0	0.0
0	0	0	0	0	0	0	0	0	0	1	0	0.0	0.0	0.0	0.0	0.0	0.0	0.0	0.0	0.0	0.0	-2.2519742361639308	0.0	GO:0032516	M000000000010	1	0	GO Biological Processes	19	positive regulation of phosphoprotein phosphatase activity	19_GO:0048518 positive regulation of biological process	-2.2519742361639308	8.182360383155611	4.387216209171201	30182	22	503	3	0.5964214711729622	0.3433156901648394	808|5524|23645	CALM3|PTPA|PPP1R15A	-1.5837017724935787	0	0.0
0	0	0	0	0	0	0	0	0	0	1	0	0.0	0.0	0.0	0.0	0.0	0.0	0.0	0.0	0.0	0.0	-2.2519742361639308	0.0	GO:0036344	M000000000010	1	0	GO Biological Processes	19	platelet morphogenesis	19_GO:0032502 developmental process	-2.2519742361639308	8.182360383155611	4.387216209171201	30182	22	503	3	0.5964214711729622	0.3433156901648394	4208|9948|10519	MEF2C|WDR1|CIB1	-1.5837017724935787	0	0.0
0	0	0	0	0	0	0	0	0	0	1	0	0.0	0.0	0.0	0.0	0.0	0.0	0.0	0.0	0.0	0.0	-2.2519742361639308	0.0	GO:0071359	M000000000010	1	0	GO Biological Processes	19	cellular response to dsRNA	19_GO:0050896 response to stimulus	-2.2519742361639308	8.182360383155611	4.387216209171201	30182	22	503	3	0.5964214711729622	0.3433156901648394	857|4869|5899	CAV1|NPM1|RALB	-1.5837017724935787	0	0.0
0	0	0	0	0	0	0	0	0	0	1	0	0.0	0.0	0.0	0.0	0.0	0.0	0.0	0.0	0.0	0.0	-2.2519742361639308	0.0	R-HSA-9768919	M000000000010	1	0	Reactome Gene Sets	6	NPAS4 regulates expression of target genes		-2.2519742361639308	8.182360383155611	4.387216209171201	30182	22	503	3	0.5964214711729622	0.3433156901648394	406|627|9915	BMAL1|BDNF|ARNT2	-1.5837017724935787	0	0.0
0	0	0	0	0	0	0	0	0	0	0	1	0.0	0.0	0.0	0.0	0.0	0.0	0.0	0.0	0.0	0.0	0.0	-2.250449149007028	GO:0031076	M000000000001	1	0	GO Biological Processes	19	embryonic camera-type eye development	19_GO:0032502 developmental process	-2.250449149007028	8.295556573522674	4.411520547302355	30182	37	295	3	1.0169491525423728	0.5841428014269434	5916|7291|9742	RARG|TWIST1|IFT140	-1.5827663540975672	0	0.0
0	0	0	0	0	0	0	0	0	0	0	1	0.0	0.0	0.0	0.0	0.0	0.0	0.0	0.0	0.0	0.0	0.0	-2.250449149007028	R-HSA-77289	M000000000001	1	0	Reactome Gene Sets	6	Mitochondrial Fatty Acid Beta-Oxidation		-2.250449149007028	8.295556573522674	4.411520547302355	30182	37	295	3	1.0169491525423728	0.5841428014269434	35|1632|10449	ACADS|ECI1|ACAA2	-1.5827663540975672	0	0.0
0	0	0	0	0	0	0	0	0	0	1	0	0.0	0.0	0.0	0.0	0.0	0.0	0.0	0.0	0.0	0.0	-2.2496418618513996	0.0	R-HSA-432040	M000000000010	1	0	Reactome Gene Sets	6	Vasopressin regulates renal water homeostasis via Aquaporins		-2.2496418618513996	5.581765222617782	3.914072026749374	30182	43	503	4	0.7952286282306164	0.39603018704324944	358|2782|54331|55970	AQP1|GNB1|GNG2|GNG12	-1.5827663540975672	0	0.0
0	0	0	0	0	0	0	0	0	0	1	0	0.0	0.0	0.0	0.0	0.0	0.0	0.0	0.0	0.0	0.0	-2.2496418618513996	0.0	R-HSA-5693579	M000000000010	1	0	Reactome Gene Sets	6	Homologous DNA Pairing and Strand Exchange		-2.2496418618513996	5.581765222617782	3.914072026749374	30182	43	503	4	0.7952286282306164	0.39603018704324944	675|4683|5982|116028	BRCA2|NBN|RFC2|RMI2	-1.5827663540975672	0	0.0
0	0	0	0	0	0	0	0	0	0	1	0	0.0	0.0	0.0	0.0	0.0	0.0	0.0	0.0	0.0	0.0	-2.2496418618513996	0.0	R-HSA-9660821	M000000000010	1	0	Reactome Gene Sets	6	ADORA2B mediated anti-inflammatory cytokines production		-2.2496418618513996	5.581765222617782	3.914072026749374	30182	43	503	4	0.7952286282306164	0.39603018704324944	2771|2782|54331|55970	GNAI2|GNB1|GNG2|GNG12	-1.5827663540975672	0	0.0
0	0	0	0	0	0	0	0	0	0	1	0	0.0	0.0	0.0	0.0	0.0	0.0	0.0	0.0	0.0	0.0	-2.2496418618513996	0.0	R-HSA-977444	M000000000010	1	0	Reactome Gene Sets	6	GABA B receptor activation		-2.2496418618513996	5.581765222617782	3.914072026749374	30182	43	503	4	0.7952286282306164	0.39603018704324944	2771|2782|54331|55970	GNAI2|GNB1|GNG2|GNG12	-1.5827663540975672	0	0.0
0	0	0	0	0	0	0	0	0	0	1	0	0.0	0.0	0.0	0.0	0.0	0.0	0.0	0.0	0.0	0.0	-2.2496418618513996	0.0	R-HSA-991365	M000000000010	1	0	Reactome Gene Sets	6	Activation of GABAB receptors		-2.2496418618513996	5.581765222617782	3.914072026749374	30182	43	503	4	0.7952286282306164	0.39603018704324944	2771|2782|54331|55970	GNAI2|GNB1|GNG2|GNG12	-1.5827663540975672	0	0.0
0	1	0	0	0	0	0	0	0	0	0	0	0.0	-2.2477148049508062	0.0	0.0	0.0	0.0	0.0	0.0	0.0	0.0	0.0	0.0	GO:0009952	M010000000000	1	0	GO Biological Processes	19	anterior/posterior pattern specification	19_GO:0032502 developmental process	-2.2477148049508062	2.9964755522462148	3.294805105563818	30182	204	395	8	2.0253164556962027	0.7087691931612481	92|652|2018|2737|3206|10409|50937|80055	ACVR2A|BMP4|EMX2|GLI3|HOXA10|BASP1|CDON|PGAP1	-1.5812900439752702	0	0.0
1	0	0	0	0	0	0	0	0	0	0	0	-2.243218568108405	0.0	0.0	0.0	0.0	0.0	0.0	0.0	0.0	0.0	0.0	0.0	GO:0097696	M100000000000	1	0	GO Biological Processes	19	receptor signaling pathway via STAT	19_GO:0023052 signaling	-2.243218568108405	8.29327715698846	4.40536479358086	30182	53	206	3	1.4563106796116505	0.8346565690046372	6774|9111|9646	STAT3|NMI|CTR9	-1.5777579625806775	0	0.0
0	0	1	0	0	0	0	0	0	0	0	0	0.0	0.0	-2.2430344970853793	0.0	0.0	0.0	0.0	0.0	0.0	0.0	0.0	0.0	GO:2000106	M001000000000	1	0	GO Biological Processes	19	regulation of leukocyte apoptotic process	19_GO:0050789 regulation of biological process	-2.2430344970853793	4.400991542723826	3.6535508976988456	30182	90	381	5	1.3123359580052494	0.5830307504706425	301|4763|6387|8915|55829	ANXA1|NF1|CXCL12|BCL10|SELENOS	-1.5777579625806775	0	0.0
0	1	0	0	0	0	0	0	0	0	0	0	0.0	-2.2428391434919575	0.0	0.0	0.0	0.0	0.0	0.0	0.0	0.0	0.0	0.0	GO:0008299	M010000000000	1	0	GO Biological Processes	19	isoprenoid biosynthetic process	19_GO:0008152 metabolic process	-2.2428391434919575	8.186799276672696	4.381209731223788	30182	28	395	3	0.759493670886076	0.4368255349461514	220|3157|4597	ALDH1A3|HMGCS1|MVD	-1.5777579625806775	0	0.0
0	0	1	0	0	0	0	0	0	0	0	0	0.0	0.0	-2.2428332833760427	0.0	0.0	0.0	0.0	0.0	0.0	0.0	0.0	0.0	GO:0000413	M001000000000	1	0	GO Biological Processes	19	protein peptidyl-prolyl isomerization	19_GO:0008152 metabolic process	-2.2428332833760427	8.194949769209883	4.383039486197441	30182	29	381	3	0.7874015748031497	0.4528131846118225	5478|10105|51303	PPIA|PPIF|FKBP11	-1.5777579625806775	0	0.0
0	0	1	0	0	0	0	0	0	0	0	0	0.0	0.0	-2.2428332833760427	0.0	0.0	0.0	0.0	0.0	0.0	0.0	0.0	0.0	GO:0090025	M001000000000	1	0	GO Biological Processes	19	regulation of monocyte chemotaxis	19_GO:0040011 locomotion	-2.2428332833760427	8.194949769209883	4.383039486197441	30182	29	381	3	0.7874015748031497	0.4528131846118225	1843|3146|6387	DUSP1|HMGB1|CXCL12	-1.5777579625806775	0	0.0
0	0	1	0	0	0	0	0	0	0	0	0	0.0	0.0	-2.2428332833760427	0.0	0.0	0.0	0.0	0.0	0.0	0.0	0.0	0.0	R-HSA-75067	M001000000000	1	0	Reactome Gene Sets	6	Processing of Capped Intronless Pre-mRNA		-2.2428332833760427	8.194949769209883	4.383039486197441	30182	29	381	3	0.7874015748031497	0.4528131846118225	6635|6636|22916	SNRPE|SNRPF|NCBP2	-1.5777579625806775	0	0.0
0	1	0	0	0	0	0	0	0	0	0	0	0.0	-2.2398983440819054	0.0	0.0	0.0	0.0	0.0	0.0	0.0	0.0	0.0	0.0	GO:0046889	M010000000000	1	0	GO Biological Processes	19	positive regulation of lipid biosynthetic process	19_GO:0048518 positive regulation of biological process	-2.2398983440819054	4.391386585188418	3.6478899517821275	30182	87	395	5	1.2658227848101267	0.5624988802429771	1385|1389|3949|26137|376497	CREB1|CREBL2|LDLR|ZBTB20|SLC27A1	-1.5753801988549785	0	0.0
0	0	0	0	0	0	0	0	0	0	1	0	0.0	0.0	0.0	0.0	0.0	0.0	0.0	0.0	0.0	0.0	-2.0937840381377435	0.0	R-HSA-392451	M000000000010	1	0	Reactome Gene Sets	6	G beta:gamma signalling through PI3Kgamma		-2.238408630422284	3.066386066763426	3.2765181995399666	30182	25	2756	7	0.2539912917271408	0.09587769179483058	387|2782|2787|10000|10681|54331|55970	RHOA|GNB1|GNG5|AKT3|GNB5|GNG2|GNG12	-1.2964976806942607	0	0.0
0	0	0	0	0	0	0	0	0	0	1	0	0.0	0.0	0.0	0.0	0.0	0.0	0.0	0.0	0.0	0.0	-2.1262132037400714	0.0	GO:1900076	M000000000010	1	0	GO Biological Processes	19	regulation of cellular response to insulin stimulus	19_GO:0050896 response to stimulus	-2.2361083889474846	2.100264429290018	2.983565114184331	30182	73	2756	14	0.5079825834542816	0.1354187882105431	2771|3667|3952|5167|5562|5770|8615|8648|9021|10999|23189|55198|64710|114882	GNAI2|IRS1|LEP|ENPP1|PRKAA1|PTPN1|USO1|NCOA1|SOCS3|SLC27A4|KANK1|APPL2|NUCKS1|OSBPL8	-1.2943673177594344	0	0.0
0	1	0	0	0	0	0	0	0	0	0	0	0.0	-2.234614808705297	0.0	0.0	0.0	0.0	0.0	0.0	0.0	0.0	0.0	0.0	GO:0140888	M010000000000	1	0	GO Biological Processes	19	interferon-mediated signaling pathway	19_GO:0023052 signaling	-2.234614808705297	5.557100115074799	3.8953272454785832	30182	55	395	4	1.0126582278481013	0.5037588987771519	3588|3717|6773|64343	IL10RB|JAK2|STAT2|AZI2	-1.5721604450879776	0	0.0
0	0	1	0	0	0	0	0	0	0	0	0	0.0	0.0	-2.234178667894206	0.0	0.0	0.0	0.0	0.0	0.0	0.0	0.0	0.0	R-HSA-936837	M001000000000	1	0	Reactome Gene Sets	6	Ion transport by P-type ATPases		-2.234178667894206	5.559147211861674	3.895573450541253	30182	57	381	4	1.0498687664041995	0.5221715514751302	476|6717|27032|57198	ATP1A1|SRI|ATP2C1|ATP8B2	-1.5721604450879776	0	0.0
0	0	1	0	0	0	0	0	0	0	0	0	0.0	0.0	-2.234178667894206	0.0	0.0	0.0	0.0	0.0	0.0	0.0	0.0	0.0	WP4917	M001000000000	1	0	WikiPathways	27	Proximal tubule transport		-2.234178667894206	5.559147211861674	3.895573450541253	30182	57	381	4	1.0498687664041995	0.5221715514751302	476|6575|9550|23428	ATP1A1|SLC20A2|ATP6V1G1|SLC7A8	-1.5721604450879776	0	0.0
0	0	0	1	0	0	0	0	0	0	0	0	0.0	0.0	0.0	-2.2244775232085567	0.0	0.0	0.0	0.0	0.0	0.0	0.0	0.0	WP4758	M000100000000	1	0	WikiPathways	27	Nephrotic syndrome		-2.2244775232085567	8.146288798920377	4.357751579879137	30182	45	247	3	1.214574898785425	0.6969636219044939	4627|5373|8565	MYH9|PMM2|YARS1	-1.564048063022343	0	0.0
0	0	0	0	0	0	0	0	0	0	1	0	0.0	0.0	0.0	0.0	0.0	0.0	0.0	0.0	0.0	0.0	-2.097087887800697	0.0	CORUM:3055	M000000000010	1	0	CORUM	33	Nop56p-associated pre-rRNA complex		-2.2221250322465864	1.8954309478620073	2.8996760131802106	30182	104	2756	18	0.6531204644412192	0.15343843300308416	1660|1938|3178|3608|4670|4809|4869|6142|6176|7846|8971|9188|9221|10969|11137|11338|23521|55299	DHX9|EEF2|HNRNPA1|ILF2|HNRNPM|SNU13|NPM1|RPL18A|RPLP1|TUBA1A|H1-10|DDX21|NOLC1|EBNA1BP2|PWP1|U2AF2|RPL13A|BRIX1	-1.2808351602134493	0	0.0
0	0	0	0	0	0	0	0	1	0	0	0	0.0	0.0	0.0	0.0	0.0	0.0	0.0	0.0	-2.220667291123021	0.0	0.0	0.0	GO:0005977	M000000001000	1	0	GO Biological Processes	19	glycogen metabolic process	19_GO:0008152 metabolic process	-2.220667291123021	8.136772106398274	4.352599965355305	30182	52	214	3	1.4018691588785046	0.8036763621569859	5836|8864|8908	PYGL|PER2|GYG2	-1.5613537078308222	0	0.0
1	0	0	0	0	0	0	0	0	0	0	0	-2.220556051672586	0.0	0.0	0.0	0.0	0.0	0.0	0.0	0.0	0.0	0.0	0.0	GO:0031113	M100000000000	1	0	GO Biological Processes	19	regulation of microtubule polymerization	19_GO:0050789 regulation of biological process	-2.220556051672586	8.139697950377561	4.353165217589668	30182	54	206	3	1.4563106796116505	0.8346565690046372	4131|6249|55755	MAP1B|CLIP1|CDK5RAP2	-1.5613537078308222	0	0.0
0	0	0	0	0	0	0	0	0	0	0	1	0.0	0.0	0.0	0.0	0.0	0.0	0.0	0.0	0.0	0.0	0.0	-2.217845370180993	WP170	M000000000001	1	0	WikiPathways	27	Nuclear receptors		-2.217845370180993	8.077252453166814	4.337032776258704	30182	38	295	3	1.0169491525423728	0.5841428014269434	5916|6256|9975	RARG|RXRA|NR1D2	-1.5594550630895758	0	0.0
0	0	1	0	0	0	0	0	0	0	0	0	0.0	0.0	-2.2173418107577514	0.0	0.0	0.0	0.0	0.0	0.0	0.0	0.0	0.0	GO:0006282	M001000000000	1	0	GO Biological Processes	19	regulation of DNA repair	19_GO:0050896 response to stimulus	-2.2173418107577514	2.961414869870238	3.255827236188244	30182	214	381	8	2.099737532808399	0.7345340722827229	60|1660|3146|5111|6881|7334|9275|56943	ACTB|DHX9|HMGB1|PCNA|TAF10|UBE2N|BCL7B|ENY2	-1.5592167756781874	0	0.0
0	0	1	0	0	0	0	0	0	0	0	0	0.0	0.0	-2.207409331221559	0.0	0.0	0.0	0.0	0.0	0.0	0.0	0.0	0.0	GO:0090311	M001000000000	1	0	GO Biological Processes	19	regulation of protein deacetylation	19_GO:0008152 metabolic process	-2.207409331221559	5.463299846139922	3.84704815855359	30182	58	381	4	1.0498687664041995	0.5221715514751302	1810|4692|5562|5587	DR1|NDN|PRKAA1|PRKD1	-1.5513126830323585	0	0.0
0	0	1	0	0	0	0	0	0	0	0	0	0.0	0.0	-2.2030541590670536	0.0	0.0	0.0	0.0	0.0	0.0	0.0	0.0	0.0	GO:0031123	M001000000000	1	0	GO Biological Processes	19	RNA 3'-end processing	19_GO:0008152 metabolic process	-2.2030541590670536	4.305317813534177	3.5901279410817866	30182	92	381	5	1.3123359580052494	0.5830307504706425	2926|5394|22916|55149|80789	GRSF1|EXOSC10|NCBP2|MTPAP|INTS5	-1.5480998136638242	0	0.0
0	0	1	0	0	0	0	0	0	0	0	0	0.0	0.0	-2.2011080671844456	0.0	0.0	0.0	0.0	0.0	0.0	0.0	0.0	0.0	GO:0016226	M001000000000	1	0	GO Biological Processes	19	iron-sulfur cluster assembly	19_GO:0008152 metabolic process	-2.2011080671844456	7.921784776902887	4.28878759750745	30182	30	381	3	0.7874015748031497	0.4528131846118225	10539|51647|388962	GLRX3|CIAO2B|BOLA3	-1.5471179444602574	0	0.0
0	0	1	0	0	0	0	0	0	0	0	0	0.0	0.0	-2.2011080671844456	0.0	0.0	0.0	0.0	0.0	0.0	0.0	0.0	0.0	GO:0031163	M001000000000	1	0	GO Biological Processes	19	metallo-sulfur cluster assembly	19_GO:0009987 cellular process	-2.2011080671844456	7.921784776902887	4.28878759750745	30182	30	381	3	0.7874015748031497	0.4528131846118225	10539|51647|388962	GLRX3|CIAO2B|BOLA3	-1.5471179444602574	0	0.0
0	0	1	0	0	0	0	0	0	0	0	0	0.0	0.0	-2.2011080671844456	0.0	0.0	0.0	0.0	0.0	0.0	0.0	0.0	0.0	M76	M001000000000	1	0	Canonical Pathways	11	PID P38 ALPHA BETA PATHWAY		-2.2011080671844456	7.921784776902887	4.28878759750745	30182	30	381	3	0.7874015748031497	0.4528131846118225	998|1843|5606	CDC42|DUSP1|MAP2K3	-1.5471179444602574	0	0.0
0	0	1	0	0	0	0	0	0	0	0	0	0.0	0.0	-2.2011080671844456	0.0	0.0	0.0	0.0	0.0	0.0	0.0	0.0	0.0	R-HSA-3928663	M001000000000	1	0	Reactome Gene Sets	6	EPHA-mediated growth cone collapse		-2.2011080671844456	7.921784776902887	4.28878759750745	30182	30	381	3	0.7874015748031497	0.4528131846118225	387|1969|103910	RHOA|EPHA2|MYL12B	-1.5471179444602574	0	0.0
0	0	1	0	0	0	0	0	0	0	0	0	0.0	0.0	-2.2011080671844456	0.0	0.0	0.0	0.0	0.0	0.0	0.0	0.0	0.0	WP5102	M001000000000	1	0	WikiPathways	27	Familial partial lipodystrophy		-2.2011080671844456	7.921784776902887	4.28878759750745	30182	30	381	3	0.7874015748031497	0.4528131846118225	4000|10365|84823	LMNA|KLF2|LMNB2	-1.5471179444602574	0	0.0
0	1	0	0	0	0	0	0	0	0	0	0	0.0	-2.1995969124905708	0.0	0.0	0.0	0.0	0.0	0.0	0.0	0.0	0.0	0.0	GO:0030219	M010000000000	1	0	GO Biological Processes	19	megakaryocyte differentiation	19_GO:0032502 developmental process	-2.1995969124905708	7.904495853339154	4.283686562667883	30182	29	395	3	0.759493670886076	0.4368255349461514	3815|4094|161882	KIT|MAF|ZFPM1	-1.546044366107585	0	0.0
0	1	0	0	0	0	0	0	0	0	0	0	0.0	-2.1995969124905708	0.0	0.0	0.0	0.0	0.0	0.0	0.0	0.0	0.0	0.0	WP4905	M010000000000	1	0	WikiPathways	27	1q21.1 copy number variation syndrome		-2.1995969124905708	7.904495853339154	4.283686562667883	30182	29	395	3	0.759493670886076	0.4368255349461514	2697|26108|90780	GJA1|PYGO1|PYGO2	-1.546044366107585	0	0.0
0	0	0	1	0	0	0	0	0	0	0	1	0.0	0.0	0.0	-2.1989203970552227	0.0	0.0	0.0	0.0	0.0	0.0	0.0	-2.1073358503063524	GO:0034765	M000100000001	2	0	GO Biological Processes	19	regulation of monoatomic ion transmembrane transport	19_GO:0051179 localization	-2.1989203970552227	2.556366777903884	3.1156171809102076	30182	478	247	10	4.048582995951417	1.2540901105360291	801|967|1192|3749|6546|7533|9446|57120|57214|84959	CALM1|CD63|CLIC1|KCNC4|SLC8A1|YWHAH|GSTO1|GOPC|CEMIP|UBASH3B	-1.5456043195837839	0	0.0
1	0	0	0	0	0	0	0	0	0	0	0	-2.1983570402999058	0.0	0.0	0.0	0.0	0.0	0.0	0.0	0.0	0.0	0.0	0.0	WP3959	M100000000000	1	0	WikiPathways	27	DNA IR-double strand breaks and cellular response via ATM		-2.1983570402999058	7.9917034421888795	4.302292990554221	30182	55	206	3	1.4563106796116505	0.8346565690046372	4361|6788|9126	MRE11|STK3|SMC3	-1.5454163610551273	0	0.0
0	0	0	1	0	0	0	0	0	0	0	0	0.0	0.0	0.0	-2.197785954837456	0.0	0.0	0.0	0.0	0.0	0.0	0.0	0.0	GO:0030195	M000100000000	1	0	GO Biological Processes	19	negative regulation of blood coagulation	19_GO:0048519 negative regulation of biological process	-2.197785954837456	7.969195564161238	4.296792900866823	30182	46	247	3	1.214574898785425	0.6969636219044939	302|5270|84959	ANXA2|SERPINE2|UBASH3B	-1.54527737710065	0	0.0
0	0	0	1	0	0	0	0	0	0	0	0	0.0	0.0	0.0	-2.197785954837456	0.0	0.0	0.0	0.0	0.0	0.0	0.0	0.0	GO:0035307	M000100000000	1	0	GO Biological Processes	19	positive regulation of protein dephosphorylation	19_GO:0048518 positive regulation of biological process	-2.197785954837456	7.969195564161238	4.296792900866823	30182	46	247	3	1.214574898785425	0.6969636219044939	801|5725|10395	CALM1|PTBP1|DLC1	-1.54527737710065	0	0.0
0	0	0	0	0	0	0	0	1	0	0	0	0.0	0.0	0.0	0.0	0.0	0.0	0.0	0.0	-2.197607050039576	0.0	0.0	0.0	GO:0006073	M000000001000	1	0	GO Biological Processes	19	cellular glucan metabolic process	19_GO:0008152 metabolic process	-2.197607050039576	7.98324810439076	4.2997961606142745	30182	53	214	3	1.4018691588785046	0.8036763621569859	5836|8864|8908	PYGL|PER2|GYG2	-1.54527737710065	0	0.0
0	0	0	0	0	0	0	0	1	0	0	0	0.0	0.0	0.0	0.0	0.0	0.0	0.0	0.0	-2.197607050039576	0.0	0.0	0.0	GO:0016925	M000000001000	1	0	GO Biological Processes	19	protein sumoylation	19_GO:0008152 metabolic process	-2.197607050039576	7.98324810439076	4.2997961606142745	30182	53	214	3	1.4018691588785046	0.8036763621569859	9063|9189|53335	PIAS2|ZBED1|BCL11A	-1.54527737710065	0	0.0
0	0	0	0	0	0	0	0	1	0	0	0	0.0	0.0	0.0	0.0	0.0	0.0	0.0	0.0	-2.197607050039576	0.0	0.0	0.0	GO:0044042	M000000001000	1	0	GO Biological Processes	19	glucan metabolic process	19_GO:0008152 metabolic process	-2.197607050039576	7.98324810439076	4.2997961606142745	30182	53	214	3	1.4018691588785046	0.8036763621569859	5836|8864|8908	PYGL|PER2|GYG2	-1.54527737710065	0	0.0
0	1	0	0	0	0	0	0	0	0	0	0	0.0	-2.126991067946604	0.0	0.0	0.0	0.0	0.0	0.0	0.0	0.0	0.0	0.0	R-HSA-193648	M010000000000	1	0	Reactome Gene Sets	6	NRAGE signals death through JNK		-2.1971939635064244	2.2273990799734324	2.991492179231818	30182	59	2756	12	0.43541364296081275	0.1254191510313713	572|5599|5879|6654|7204|8874|9459|9500|10018|50650|57580|128272	BAD|MAPK8|RAC1|SOS1|TRIO|ARHGEF7|ARHGEF6|MAGED1|BCL2L11|ARHGEF3|PREX1|ARHGEF19	-1.2593418702552688	0	0.0
0	0	0	0	0	0	0	0	1	0	0	0	0.0	0.0	0.0	0.0	0.0	0.0	0.0	0.0	-2.068758586291346	0.0	0.0	0.0	WP5236	M000000001000	1	0	WikiPathways	27	Markers of kidney cell lineage		-2.1971939635064244	2.2273990799734324	2.991492179231818	30182	59	2756	12	0.43541364296081275	0.1254191510313713	163|182|652|1674|2018|3371|3815|4851|4907|5159|54583|284654	AP2B1|JAG1|BMP4|DES|EMX2|TNC|KIT|NOTCH1|NT5E|PDGFRB|EGLN1|RSPO1	-1.2593418702552688	0	0.0
0	0	0	0	0	0	0	0	0	0	1	0	0.0	0.0	0.0	0.0	0.0	0.0	0.0	0.0	0.0	0.0	-2.1966200648087537	0.0	GO:0050650	M000000000010	1	0	GO Biological Processes	19	chondroitin sulfate proteoglycan biosynthetic process	19_GO:0008152 metabolic process	-2.1966200648087537	7.826605583887976	4.263697985429706	30182	23	503	3	0.5964214711729622	0.3433156901648394	7358|54480|64131	UGDH|CHPF2|XYLT1	-1.5449005397621227	0	0.0
0	0	0	0	0	0	0	0	0	0	1	0	0.0	0.0	0.0	0.0	0.0	0.0	0.0	0.0	0.0	0.0	-2.1966200648087537	0.0	R-HSA-8949215	M000000000010	1	0	Reactome Gene Sets	6	Mitochondrial calcium ion transport		-2.1966200648087537	7.826605583887976	4.263697985429706	30182	23	503	3	0.5964214711729622	0.3433156901648394	5245|10730|55486	PHB1|YME1L1|PARL	-1.5449005397621227	0	0.0
0	0	0	0	0	0	0	0	0	0	0	1	0.0	0.0	0.0	0.0	0.0	0.0	0.0	0.0	0.0	0.0	0.0	-2.0137382629543032	GO:0048701	M000000000001	1	0	GO Biological Processes	19	embryonic cranial skeleton morphogenesis	19_GO:0032502 developmental process	-2.1905269715792004	2.433639735526528	3.0508542538013446	30182	45	2756	10	0.36284470246734396	0.11453321364479063	652|2737|3340|4088|4522|7048|7291|9742|25902|51804	BMP4|GLI3|NDST1|SMAD3|MTHFD1|TGFBR2|TWIST1|IFT140|MTHFD1L|SIX4	-1.253851601081358	0	0.0
1	1	0	0	0	0	0	0	0	0	0	0	-2.155282253371133	-2.179677107796592	0.0	0.0	0.0	0.0	0.0	0.0	0.0	0.0	0.0	0.0	GO:0043470	M110000000000	2	0	GO Biological Processes	19	regulation of carbohydrate catabolic process	19_GO:0008152 metabolic process	-2.179677107796592	5.362114146124806	3.795971155290521	30182	57	395	4	1.0126582278481013	0.5037588987771519	3479|3643|9759|26137	IGF1|INSR|HDAC4|ZBTB20	-1.5318278297150871	0	0.0
0	0	0	0	0	0	0	0	0	0	1	0	0.0	0.0	0.0	0.0	0.0	0.0	0.0	0.0	0.0	0.0	-2.1791276780717617	0.0	GO:0014014	M000000000010	1	0	GO Biological Processes	19	negative regulation of gliogenesis	19_GO:0032502 developmental process	-2.1791276780717617	5.333686768279214	3.7873892239439098	30182	45	503	4	0.7952286282306164	0.39603018704324944	4771|4851|6497|9241	NF2|NOTCH1|SKI|NOG	-1.5318278297150871	0	0.0
0	0	0	0	0	1	0	0	0	0	0	0	0.0	0.0	0.0	0.0	0.0	-2.1789685809754458	0.0	0.0	0.0	0.0	0.0	0.0	GO:0050865	M000001000000	1	0	GO Biological Processes	19	regulation of cell activation	19_GO:0032501 multicellular organismal process	-2.1789685809754458	2.902638696880447	3.2002036807115166	30182	655	127	8	6.299212598425197	2.155821966270594	1445|2316|2335|3162|6597|6830|30011|118460	CSK|FLNA|FN1|HMOX1|SMARCA4|SUPT6H|SH3KBP1|EXOSC6	-1.5317549449231542	0	0.0
1	0	0	0	0	0	0	0	0	0	0	0	-2.1766044834555576	0.0	0.0	0.0	0.0	0.0	0.0	0.0	0.0	0.0	0.0	0.0	GO:0032648	M100000000000	1	0	GO Biological Processes	19	regulation of interferon-beta production	19_GO:0032501 multicellular organismal process	-2.1766044834555576	7.848994452149792	4.252689499653192	30182	56	206	3	1.4563106796116505	0.8346565690046372	9111|10475|57506	NMI|TRIM38|MAVS	-1.5303208473197427	0	0.0
0	0	0	0	0	0	0	0	0	0	1	0	0.0	0.0	0.0	0.0	0.0	0.0	0.0	0.0	0.0	0.0	-2.176587275838642	0.0	GO:0006835	M000000000010	1	0	GO Biological Processes	19	dicarboxylic acid transport	19_GO:0051179 localization	-2.176587275838642	4.225632122756419	3.5424815223606236	30182	71	503	5	0.9940357852882704	0.44233132465175656	6509|6510|10165|23657|81034	SLC1A4|SLC1A5|SLC25A13|SLC7A11|SLC25A32	-1.5303208473197427	0	0.0
0	0	0	0	0	0	0	0	1	0	0	0	0.0	0.0	0.0	0.0	0.0	0.0	0.0	0.0	-2.1718774504576053	0.0	0.0	0.0	GO:0015850	M000000001000	1	0	GO Biological Processes	19	organic hydroxy compound transport	19_GO:0051179 localization	-2.1718774504576053	4.2481139511316295	3.5461223181964368	30182	166	214	5	2.336448598130841	1.0326127549515722	6526|10928|26119|57655|114876	SLC5A3|RALBP1|LDLRAP1|GRAMD1A|OSBPL1A	-1.5271879983733623	0	0.0
0	0	0	1	0	0	0	0	0	0	0	0	0.0	0.0	0.0	-2.1717375063643463	0.0	0.0	0.0	0.0	0.0	0.0	0.0	0.0	GO:0021575	M000100000000	1	0	GO Biological Processes	19	hindbrain morphogenesis	19_GO:0032502 developmental process	-2.1717375063643463	7.799638211732275	4.2376471776402544	30182	47	247	3	1.214574898785425	0.6969636219044939	3309|5270|10395	HSPA5|SERPINE2|DLC1	-1.5271879983733623	0	0.0
0	0	0	1	0	0	0	0	0	0	0	0	0.0	0.0	0.0	-2.1717375063643463	0.0	0.0	0.0	0.0	0.0	0.0	0.0	0.0	GO:1900047	M000100000000	1	0	GO Biological Processes	19	negative regulation of hemostasis	19_GO:0048519 negative regulation of biological process	-2.1717375063643463	7.799638211732275	4.2376471776402544	30182	47	247	3	1.214574898785425	0.6969636219044939	302|5270|84959	ANXA2|SERPINE2|UBASH3B	-1.5271879983733623	0	0.0
0	0	1	0	0	0	0	0	0	0	0	0	0.0	0.0	-2.1222090303451884	0.0	0.0	0.0	0.0	0.0	0.0	0.0	0.0	0.0	GO:0033032	M001000000000	1	0	GO Biological Processes	19	regulation of myeloid cell apoptotic process	19_GO:0050789 regulation of biological process	-2.165114911745877	2.737844702467344	3.11793802666304	30182	32	2756	8	0.29027576197387517	0.10247891952753958	301|3707|4208|4763|6591|7067|23657|55829	ANXA1|ITPKB|MEF2C|NF1|SNAI2|THRA|SLC7A11|SELENOS	-1.2309504047570587	0	0.0
0	0	1	0	0	0	0	0	0	0	0	0	0.0	0.0	-2.1222090303451884	0.0	0.0	0.0	0.0	0.0	0.0	0.0	0.0	0.0	GO:0090151	M001000000000	1	0	GO Biological Processes	19	establishment of protein localization to mitochondrial membrane	19_GO:0051179 localization	-2.165114911745877	2.737844702467344	3.11793802666304	30182	32	2756	8	0.29027576197387517	0.10247891952753958	808|5018|8546|10452|26517|54543|401505|100188893	CALM3|OXA1L|AP3B1|TOMM40|TIMM13|TOMM7|TOMM5|TOMM6	-1.2309504047570587	0	0.0
0	0	1	0	0	0	0	0	0	0	0	0	0.0	0.0	-2.164141134181868	0.0	0.0	0.0	0.0	0.0	0.0	0.0	0.0	0.0	GO:0042773	M001000000000	1	0	GO Biological Processes	19	ATP synthesis coupled electron transport	19_GO:0008152 metabolic process	-2.164141134181868	4.213715306863238	3.5284872273665044	30182	94	381	5	1.3123359580052494	0.5830307504706425	1347|1351|4701|6390|29796	COX7A2|COX8A|NDUFA7|SDHB|UQCR10	-1.5213017858407771	0	0.0
0	0	1	0	0	0	0	0	0	0	0	0	0.0	0.0	-2.164141134181868	0.0	0.0	0.0	0.0	0.0	0.0	0.0	0.0	0.0	GO:0042775	M001000000000	1	0	GO Biological Processes	19	mitochondrial ATP synthesis coupled electron transport	19_GO:0008152 metabolic process	-2.164141134181868	4.213715306863238	3.5284872273665044	30182	94	381	5	1.3123359580052494	0.5830307504706425	1347|1351|4701|6390|29796	COX7A2|COX8A|NDUFA7|SDHB|UQCR10	-1.5213017858407771	0	0.0
0	0	0	0	0	0	1	0	0	0	0	0	0.0	0.0	0.0	0.0	0.0	0.0	-2.1610701757673136	0.0	0.0	0.0	0.0	0.0	R-HSA-211859	M000000100000	1	0	Reactome Gene Sets	6	Biological oxidations		-2.1610701757673136	4.222203570029657	3.5287893222077864	30182	222	161	5	3.1055900621118013	1.3671258253062182	2941|7360|9049|23169|113612	GSTA4|UGP2|AIP|SLC35D1|CYP2U1	-1.519202688522685	0	0.0
0	0	1	0	0	0	0	0	0	0	0	0	0.0	0.0	-2.1609340334632994	0.0	0.0	0.0	0.0	0.0	0.0	0.0	0.0	0.0	GO:0045939	M001000000000	1	0	GO Biological Processes	19	negative regulation of steroid metabolic process	19_GO:0048519 negative regulation of biological process	-2.1609340334632994	7.666243332486665	4.198798473649634	30182	31	381	3	0.7874015748031497	0.4528131846118225	476|6615|10613	ATP1A1|SNAI1|ERLIN1	-1.519202688522685	0	0.0
0	1	0	0	0	0	0	0	0	0	0	0	0.0	-2.1583312464584856	0.0	0.0	0.0	0.0	0.0	0.0	0.0	0.0	0.0	0.0	GO:0042158	M010000000000	1	0	GO Biological Processes	19	lipoprotein biosynthetic process	19_GO:0008152 metabolic process	-2.1583312464584856	4.1983586034218945	3.5186941527003484	30182	91	395	5	1.2658227848101267	0.5624988802429771	7357|29800|51304|55146|80055	UGCG|ZDHHC1|ZDHHC3|ZDHHC4|PGAP1	-1.5179019668533167	0	0.0
0	1	0	0	0	0	0	0	0	0	0	0	0.0	-2.1580189902333062	0.0	0.0	0.0	0.0	0.0	0.0	0.0	0.0	0.0	0.0	GO:0003009	M010000000000	1	0	GO Biological Processes	19	skeletal muscle contraction	19_GO:0032501 multicellular organismal process	-2.1580189902333062	7.641012658227849	4.190721989987704	30182	30	395	3	0.759493670886076	0.4368255349461514	1760|2548|7125	DMPK|GAA|TNNC2	-1.5179019668533167	0	0.0
0	1	0	0	0	0	0	0	0	0	0	0	0.0	-2.1580189902333062	0.0	0.0	0.0	0.0	0.0	0.0	0.0	0.0	0.0	0.0	GO:0006958	M010000000000	1	0	GO Biological Processes	19	complement activation, classical pathway	19_GO:0002376 immune system process	-2.1580189902333062	7.641012658227849	4.190721989987704	30182	30	395	3	0.759493670886076	0.4368255349461514	710|715|716	SERPING1|C1R|C1S	-1.5179019668533167	0	0.0
0	1	0	0	0	0	0	0	0	0	0	0	0.0	-2.1580189902333062	0.0	0.0	0.0	0.0	0.0	0.0	0.0	0.0	0.0	0.0	GO:0097066	M010000000000	1	0	GO Biological Processes	19	response to thyroid hormone	19_GO:0050896 response to stimulus	-2.1580189902333062	7.641012658227849	4.190721989987704	30182	30	395	3	0.759493670886076	0.4368255349461514	687|3625|3815	KLF9|INHBB|KIT	-1.5179019668533167	0	0.0
0	1	0	0	0	0	0	0	0	0	0	0	0.0	-2.1580189902333062	0.0	0.0	0.0	0.0	0.0	0.0	0.0	0.0	0.0	0.0	R-HSA-1482839	M010000000000	1	0	Reactome Gene Sets	6	Acyl chain remodelling of PE		-2.1580189902333062	7.641012658227849	4.190721989987704	30182	30	395	3	0.759493670886076	0.4368255349461514	5920|22925|81579	PLAAT4|PLA2R1|PLA2G12A	-1.5179019668533167	0	0.0
0	0	0	0	0	1	0	0	0	0	0	0	0.0	0.0	0.0	0.0	0.0	-2.157521430617369	0.0	0.0	0.0	0.0	0.0	0.0	WP673	M000001000000	1	0	WikiPathways	27	ErbB signaling pathway		-2.157521430617369	7.74957206436152	4.214726185226154	30182	92	127	3	2.3622047244094486	1.3476151617799619	3265|5062|10000	HRAS|PAK2|AKT3	-1.5175739872793244	0	0.0
0	0	1	0	0	0	0	0	0	0	0	0	0.0	0.0	-2.1554807103862754	0.0	0.0	0.0	0.0	0.0	0.0	0.0	0.0	0.0	hsa05416	M001000000000	1	0	KEGG Pathway	24	Viral myocarditis		-2.1554807103862754	5.281189851268591	3.7532897442380158	30182	60	381	4	1.0498687664041995	0.5221715514751302	60|71|1981|1982	ACTB|ACTG1|EIF4G1|EIF4G2	-1.5170269784778374	0	0.0
0	0	0	0	0	0	0	0	0	0	0	1	0.0	0.0	0.0	0.0	0.0	0.0	0.0	0.0	0.0	0.0	0.0	-2.155443875357433	GO:0031018	M000000000001	1	0	GO Biological Processes	19	endocrine pancreas development	19_GO:0032502 developmental process	-2.155443875357433	7.673389830508474	4.195919204840384	30182	40	295	3	1.0169491525423728	0.5841428014269434	3570|5991|6659	IL6R|RFX3|SOX4	-1.5170269784778374	0	0.0
0	1	0	0	0	0	0	0	0	0	0	0	0.0	-2.1530626911465536	0.0	0.0	0.0	0.0	0.0	0.0	0.0	0.0	0.0	0.0	GO:0042733	M010000000000	1	0	GO Biological Processes	19	embryonic digit morphogenesis	19_GO:0032502 developmental process	-2.1530626911465536	5.269663902226102	3.748032471897514	30182	58	395	4	1.0126582278481013	0.5037588987771519	652|2737|9464|10018	BMP4|GLI3|HAND2|BCL2L11	-1.5151345051787939	0	0.0
0	1	0	0	0	0	0	0	0	0	0	0	0.0	-2.1530626911465536	0.0	0.0	0.0	0.0	0.0	0.0	0.0	0.0	0.0	0.0	R-HSA-166658	M010000000000	1	0	Reactome Gene Sets	6	Complement cascade		-2.1530626911465536	5.269663902226102	3.748032471897514	30182	58	395	4	1.0126582278481013	0.5037588987771519	710|715|716|1675	SERPING1|C1R|C1S|CFD	-1.5151345051787939	0	0.0
0	0	0	0	0	0	1	0	0	0	0	0	0.0	0.0	0.0	0.0	0.0	0.0	-2.151698751384946	0.0	0.0	0.0	0.0	0.0	hsa00562	M000000100000	1	0	KEGG Pathway	24	Inositol phosphate metabolism		-2.151698751384946	7.704075555177401	4.199710342893537	30182	73	161	3	1.8633540372670807	1.0657377681331928	5728|8776|10423	PTEN|MTMR1|CDIPT	-1.5143148446698111	0	0.0
0	0	0	0	0	0	0	0	0	0	1	0	0.0	0.0	0.0	0.0	0.0	0.0	0.0	0.0	0.0	0.0	-2.151179737553794	0.0	GO:0045911	M000000000010	1	0	GO Biological Processes	19	positive regulation of DNA recombination	19_GO:0048518 positive regulation of biological process	-2.151179737553794	4.166942787718136	3.5024928829391304	30182	72	503	5	0.9940357852882704	0.44233132465175656	2521|8607|8914|9643|10097	FUS|RUVBL1|TIMELESS|MORF4L2|ACTR2	-1.514189276141327	0	0.0
0	0	0	0	0	0	0	0	0	0	0	1	0.0	0.0	0.0	0.0	0.0	0.0	0.0	0.0	0.0	0.0	0.0	-2.1510718303198333	GO:0002698	M000000000001	1	0	GO Biological Processes	19	negative regulation of immune effector process	19_GO:0002376 immune system process	-2.1510718303198333	4.193109196999166	3.511040642707846	30182	122	295	5	1.694915254237288	0.751538056153101	3133|3142|7291|53833|56940	HLA-E|HLX|TWIST1|IL20RB|DUSP22	-1.514165558978756	0	0.0
0	0	0	0	0	0	0	0	0	0	1	0	0.0	0.0	0.0	0.0	0.0	0.0	0.0	0.0	0.0	0.0	-2.1452674804912113	0.0	GO:0010830	M000000000010	1	0	GO Biological Processes	19	regulation of myotube differentiation	19_GO:0032502 developmental process	-2.1452674804912113	5.217737055925318	3.7268489135084475	30182	46	503	4	0.7952286282306164	0.39603018704324944	627|4851|57486|64855	BDNF|NOTCH1|NLN|NIBAN2	-1.5104986390288204	0	0.0
0	0	0	0	0	0	0	0	0	0	1	0	0.0	0.0	0.0	0.0	0.0	0.0	0.0	0.0	0.0	0.0	-2.1452674804912113	0.0	GO:0014075	M000000000010	1	0	GO Biological Processes	19	response to amine	19_GO:0050896 response to stimulus	-2.1452674804912113	5.217737055925318	3.7268489135084475	30182	46	503	4	0.7952286282306164	0.39603018704324944	445|808|5021|5530	ASS1|CALM3|OXTR|PPP3CA	-1.5104986390288204	0	0.0
0	0	0	0	0	0	0	0	0	0	1	0	0.0	0.0	0.0	0.0	0.0	0.0	0.0	0.0	0.0	0.0	-2.1452674804912113	0.0	GO:0055010	M000000000010	1	0	GO Biological Processes	19	ventricular cardiac muscle tissue morphogenesis	19_GO:0032502 developmental process	-2.1452674804912113	5.217737055925318	3.7268489135084475	30182	46	503	4	0.7952286282306164	0.39603018704324944	2280|4092|4851|9241	FKBP1A|SMAD7|NOTCH1|NOG	-1.5104986390288204	0	0.0
0	0	0	0	0	0	0	0	0	0	1	0	0.0	0.0	0.0	0.0	0.0	0.0	0.0	0.0	0.0	0.0	-2.143967094608407	0.0	GO:0009303	M000000000010	1	0	GO Biological Processes	19	rRNA transcription	19_GO:0008152 metabolic process	-2.143967094608407	7.500497017892644	4.147411132892231	30182	24	503	3	0.5964214711729622	0.3433156901648394	4141|10360|84365	MARS1|NPM3|NIFK	-1.5104986390288204	0	0.0
0	0	0	0	0	0	0	0	0	0	1	0	0.0	0.0	0.0	0.0	0.0	0.0	0.0	0.0	0.0	0.0	-2.143967094608407	0.0	GO:0010640	M000000000010	1	0	GO Biological Processes	19	regulation of platelet-derived growth factor receptor signaling pathway	19_GO:0023052 signaling	-2.143967094608407	7.500497017892644	4.147411132892231	30182	24	503	3	0.5964214711729622	0.3433156901648394	2152|5795|9146	F3|PTPRJ|HGS	-1.5104986390288204	0	0.0
0	0	0	0	0	0	0	0	0	0	1	0	0.0	0.0	0.0	0.0	0.0	0.0	0.0	0.0	0.0	0.0	-2.143967094608407	0.0	GO:0015813	M000000000010	1	0	GO Biological Processes	19	L-glutamate transmembrane transport	19_GO:0051179 localization	-2.143967094608407	7.500497017892644	4.147411132892231	30182	24	503	3	0.5964214711729622	0.3433156901648394	6509|10165|23657	SLC1A4|SLC25A13|SLC7A11	-1.5104986390288204	0	0.0
0	0	0	0	0	0	0	0	0	0	1	0	0.0	0.0	0.0	0.0	0.0	0.0	0.0	0.0	0.0	0.0	-2.143967094608407	0.0	GO:0061484	M000000000010	1	0	GO Biological Processes	19	hematopoietic stem cell homeostasis	19_GO:0042592 homeostatic process	-2.143967094608407	7.500497017892644	4.147411132892231	30182	24	503	3	0.5964214711729622	0.3433156901648394	2131|10312|132299	EXT1|TCIRG1|OCIAD2	-1.5104986390288204	0	0.0
0	0	0	0	0	0	0	0	0	0	1	0	0.0	0.0	0.0	0.0	0.0	0.0	0.0	0.0	0.0	0.0	-2.143967094608407	0.0	GO:0140747	M000000000010	1	0	GO Biological Processes	19	regulation of ncRNA transcription	19_GO:0008152 metabolic process	-2.143967094608407	7.500497017892644	4.147411132892231	30182	24	503	3	0.5964214711729622	0.3433156901648394	4141|4603|11137	MARS1|MYBL1|PWP1	-1.5104986390288204	0	0.0
0	0	0	0	0	0	0	0	0	0	1	0	0.0	0.0	0.0	0.0	0.0	0.0	0.0	0.0	0.0	0.0	-2.143967094608407	0.0	R-HSA-202040	M000000000010	1	0	Reactome Gene Sets	6	G-protein activation		-2.143967094608407	7.500497017892644	4.147411132892231	30182	24	503	3	0.5964214711729622	0.3433156901648394	2782|54331|55970	GNB1|GNG2|GNG12	-1.5104986390288204	0	0.0
0	0	0	0	0	0	0	0	0	0	1	0	0.0	0.0	0.0	0.0	0.0	0.0	0.0	0.0	0.0	0.0	-2.143967094608407	0.0	R-HSA-428930	M000000000010	1	0	Reactome Gene Sets	6	Thromboxane signalling through TP receptor		-2.143967094608407	7.500497017892644	4.147411132892231	30182	24	503	3	0.5964214711729622	0.3433156901648394	2782|54331|55970	GNB1|GNG2|GNG12	-1.5104986390288204	0	0.0
0	0	0	0	0	0	0	0	0	0	1	0	0.0	0.0	0.0	0.0	0.0	0.0	0.0	0.0	0.0	0.0	-2.143967094608407	0.0	R-HSA-9709603	M000000000010	1	0	Reactome Gene Sets	6	Impaired BRCA2 binding to PALB2		-2.143967094608407	7.500497017892644	4.147411132892231	30182	24	503	3	0.5964214711729622	0.3433156901648394	675|4683|116028	BRCA2|NBN|RMI2	-1.5104986390288204	0	0.0
0	0	0	0	0	0	0	0	0	0	1	0	0.0	0.0	0.0	0.0	0.0	0.0	0.0	0.0	0.0	0.0	-2.143967094608407	0.0	hsa00534	M000000000010	1	0	KEGG Pathway	24	Glycosaminoglycan biosynthesis - heparan sulfate / heparin		-2.143967094608407	7.500497017892644	4.147411132892231	30182	24	503	3	0.5964214711729622	0.3433156901648394	2131|11285|64131	EXT1|B4GALT7|XYLT1	-1.5104986390288204	0	0.0
0	0	0	0	1	0	0	0	0	0	0	0	0.0	0.0	0.0	0.0	-2.1407399519978654	0.0	0.0	0.0	0.0	0.0	0.0	0.0	GO:0050729	M000010000000	1	0	GO Biological Processes	19	positive regulation of inflammatory response	19_GO:0048518 positive regulation of biological process	-2.1407399519978654	7.635857648844662	4.175294153445813	30182	154	77	3	3.896103896103896	2.20516148962829	3572|8692|9180	IL6ST|HYAL2|OSMR	-1.5075588739301984	0	0.0
0	0	0	0	0	0	0	0	0	0	0	1	0.0	0.0	0.0	0.0	0.0	0.0	0.0	0.0	0.0	0.0	0.0	-2.1402838906148514	GO:0045824	M000000000001	1	0	GO Biological Processes	19	negative regulation of innate immune response	19_GO:0044419 biological process involved in interspecies interaction between organisms	-2.1402838906148514	5.246762277270752	3.7310391707421666	30182	78	295	4	1.3559322033898304	0.6733540338567552	3133|25939|54625|253943	HLA-E|SAMHD1|PARP14|YTHDF3	-1.5075588739301984	0	0.0
0	1	0	0	0	0	0	0	0	0	0	0	0.0	-2.1386372409840178	0.0	0.0	0.0	0.0	0.0	0.0	0.0	0.0	0.0	0.0	WP2355	M010000000000	1	0	WikiPathways	27	Corticotropin-releasing hormone signaling pathway		-2.1386372409840178	4.152724270776004	3.4875527706397165	30182	92	395	5	1.2658227848101267	0.5624988802429771	408|1385|2697|3727|6925	ARRB1|CREB1|GJA1|JUND|TCF4	-1.5060031650691565	0	0.0
0	0	0	0	0	0	1	0	0	0	0	0	0.0	0.0	0.0	0.0	0.0	0.0	-2.0140350730919216	0.0	0.0	0.0	0.0	0.0	GO:0030902	M000000100000	1	0	GO Biological Processes	19	hindbrain development	19_GO:0032502 developmental process	-2.1384111515477717	1.6956973641088064	2.7526780414351477	30182	155	2756	24	0.8708272859216255	0.1769812053175478	372|471|538|2247|2618|3184|3309|3688|5270|5802|6608|6751|7846|8704|8925|9241|9928|9935|10395|23287|79971|85458|340719|388610	ARCN1|ATIC|ATP7A|FGF2|GART|HNRNPD|HSPA5|ITGB1|SERPINE2|PTPRS|SMO|SSTR1|TUBA1A|B4GALT2|HERC1|NOG|KIF14|MAFB|DLC1|AGTPBP1|WLS|DIXDC1|NANOS1|TRNP1	-1.2064032496066093	0	0.0
0	0	0	0	0	0	0	0	0	0	1	0	0.0	0.0	0.0	0.0	0.0	0.0	0.0	0.0	0.0	0.0	-2.0458680787634087	0.0	GO:0046426	M000000000010	1	0	GO Biological Processes	19	negative regulation of receptor signaling pathway via JAK-STAT	19_GO:0023052 signaling	-2.1372295184574033	2.948448141118679	3.1507492492309623	30182	26	2756	7	0.2539912917271408	0.09587769179483058	857|4771|5518|9021|9146|54625|54741	CAV1|NF2|PPP2R1A|SOCS3|HGS|PARP14|LEPROT	-1.2064032496066093	0	0.0
0	0	0	0	0	0	0	0	0	0	1	0	0.0	0.0	0.0	0.0	0.0	0.0	0.0	0.0	0.0	0.0	-2.0458680787634087	0.0	GO:0060441	M000000000010	1	0	GO Biological Processes	19	epithelial tube branching involved in lung morphogenesis	19_GO:0032502 developmental process	-2.1372295184574033	2.948448141118679	3.1507492492309623	30182	26	2756	7	0.2539912917271408	0.09587769179483058	652|1522|2131|3845|6662|9231|10252	BMP4|CTSZ|EXT1|KRAS|SOX9|DLG5|SPRY1	-1.2064032496066093	0	0.0
0	0	0	0	0	0	0	0	0	0	1	0	0.0	0.0	0.0	0.0	0.0	0.0	0.0	0.0	0.0	0.0	-2.0458680787634087	0.0	M47	M000000000010	1	0	Canonical Pathways	11	PID INTEGRIN CS PATHWAY		-2.1372295184574033	2.948448141118679	3.1507492492309623	30182	26	2756	7	0.2539912917271408	0.09587769179483058	3673|3676|3678|3685|3688|3693|8515	ITGA2|ITGA4|ITGA5|ITGAV|ITGB1|ITGB5|ITGA10	-1.2064032496066093	0	0.0
0	0	0	0	0	0	0	0	0	0	1	0	0.0	0.0	0.0	0.0	0.0	0.0	0.0	0.0	0.0	0.0	-2.0458680787634087	0.0	R-HSA-180024	M000000000010	1	0	Reactome Gene Sets	6	DARPP-32 events		-2.1372295184574033	2.948448141118679	3.1507492492309623	30182	26	2756	7	0.2539912917271408	0.09587769179483058	801|808|5516|5518|5530|5532|5577	CALM1|CALM3|PPP2CB|PPP2R1A|PPP3CA|PPP3CB|PRKAR2B	-1.2064032496066093	0	0.0
0	0	0	0	0	0	0	0	0	0	1	0	0.0	0.0	0.0	0.0	0.0	0.0	0.0	0.0	0.0	0.0	-2.1369863762993835	0.0	R-HSA-5689603	M000000000010	1	0	Reactome Gene Sets	6	UCH proteinases		-2.1369863762993835	3.529645655478891	3.3315553586664413	30182	102	503	6	1.1928429423459244	0.4840629486640759	4092|5688|5704|7347|8607|10197	SMAD7|PSMA7|PSMC4|UCHL3|RUVBL1|PSME3	-1.5051018739404582	0	0.0
0	0	0	0	0	0	0	0	0	0	1	0	0.0	0.0	0.0	0.0	0.0	0.0	0.0	0.0	0.0	0.0	-2.1369863762993835	0.0	hsa04972	M000000000010	1	0	KEGG Pathway	24	Pancreatic secretion		-2.1369863762993835	3.529645655478891	3.3315553586664413	30182	102	503	6	1.1928429423459244	0.4840629486640759	483|488|3710|5331|5879|6558	ATP1B3|ATP2A2|ITPR3|PLCB3|RAC1|SLC12A2	-1.5051018739404582	0	0.0
0	0	0	0	0	0	0	0	0	0	1	0	0.0	0.0	0.0	0.0	0.0	0.0	0.0	0.0	0.0	0.0	-2.0581932110363126	0.0	GO:1901890	M000000000010	1	0	GO Biological Processes	19	positive regulation of cell junction assembly	19_GO:0048518 positive regulation of biological process	-2.1351435213642476	1.8596680997891393	2.8105990130757483	30182	106	2756	18	0.6531204644412192	0.15343843300308416	627|857|1969|2049|3987|4088|5021|5795|5879|6093|7248|9231|9448|10979|22871|27067|79953|347902	BDNF|CAV1|EPHA2|EPHB3|LIMS1|SMAD3|OXTR|PTPRJ|RAC1|ROCK1|TSC1|DLG5|MAP4K4|FERMT2|NLGN1|STAU2|SYNDIG1|AMIGO2	-1.2049664439033225	0	0.0
0	0	0	0	0	0	0	0	0	0	1	0	0.0	0.0	0.0	0.0	0.0	0.0	0.0	0.0	0.0	0.0	-2.1344371385484773	0.0	GO:0000018	M000000000010	1	0	GO Biological Processes	19	regulation of DNA recombination	19_GO:0008152 metabolic process	-2.1344371385484773	3.1345360671790155	3.2238459766067185	30182	134	503	7	1.3916500994035785	0.5223214733792374	2521|8607|8914|9643|10097|10189|116028	FUS|RUVBL1|TIMELESS|MORF4L2|ACTR2|ALYREF|RMI2	-1.5036540149264412	0	0.0
0	0	0	0	0	0	0	0	0	0	1	0	0.0	0.0	0.0	0.0	0.0	0.0	0.0	0.0	0.0	0.0	-2.124249654401819	0.0	GO:0043487	M000000000010	1	0	GO Biological Processes	19	regulation of RNA stability	19_GO:0008152 metabolic process	-2.124249654401819	2.6472342416091688	3.073231605723411	30182	204	503	9	1.7892644135188867	0.5910616088598541	1153|2521|3184|4869|5393|10492|10658|10922|23034	CIRBP|FUS|HNRNPD|NPM1|EXOSC9|SYNCRIP|CELF1|FASTK|SAMD4A	-1.4965545055162428	0	0.0
0	0	1	0	0	0	0	0	0	0	0	0	0.0	0.0	-2.1222090303451884	0.0	0.0	0.0	0.0	0.0	0.0	0.0	0.0	0.0	GO:0001569	M001000000000	1	0	GO Biological Processes	19	branching involved in blood vessel morphogenesis	19_GO:0032502 developmental process	-2.1222090303451884	7.4266732283464565	4.112741665730339	30182	32	381	3	0.7874015748031497	0.4528131846118225	1906|7048|23129	EDN1|TGFBR2|PLXND1	-1.495535628001708	0	0.0
0	0	1	0	0	0	0	0	0	0	0	0	0.0	0.0	-2.1222090303451884	0.0	0.0	0.0	0.0	0.0	0.0	0.0	0.0	0.0	GO:0006506	M001000000000	1	0	GO Biological Processes	19	GPI anchor biosynthetic process	19_GO:0008152 metabolic process	-2.1222090303451884	7.4266732283464565	4.112741665730339	30182	32	381	3	0.7874015748031497	0.4528131846118225	8818|54872|64924	DPM2|PIGG|SLC30A5	-1.495535628001708	0	0.0
0	1	0	0	0	0	0	0	0	0	0	0	0.0	-2.1192098809805593	0.0	0.0	0.0	0.0	0.0	0.0	0.0	0.0	0.0	0.0	GO:0008585	M010000000000	1	0	GO Biological Processes	19	female gonad development	19_GO:0022414 reproductive process	-2.1192098809805593	4.108071321627875	3.4568501273145023	30182	93	395	5	1.2658227848101267	0.5624988802429771	283|3625|3815|3952|4882	ANG|INHBB|KIT|LEP|NPR2	-1.493522018731503	0	0.0
0	1	0	0	0	0	0	0	0	0	0	0	0.0	-2.117992038942235	0.0	0.0	0.0	0.0	0.0	0.0	0.0	0.0	0.0	0.0	GO:0001782	M010000000000	1	0	GO Biological Processes	19	B cell homeostasis	19_GO:0042592 homeostatic process	-2.117992038942235	7.394528378930176	4.101951144216592	30182	31	395	3	0.759493670886076	0.4368255349461514	819|6654|10018	CAMLG|SOS1|BCL2L11	-1.4931237551245657	0	0.0
0	1	0	0	0	0	0	0	0	0	0	0	0.0	-2.117992038942235	0.0	0.0	0.0	0.0	0.0	0.0	0.0	0.0	0.0	0.0	WP3996	M010000000000	1	0	WikiPathways	27	Ethanol effects on histone modifications		-2.117992038942235	7.394528378930176	4.101951144216592	30182	31	395	3	0.759493670886076	0.4368255349461514	125|220|9759	ADH1B|ALDH1A3|HDAC4	-1.4931237551245657	0	0.0
0	1	0	0	0	0	0	0	0	0	0	0	0.0	-2.117992038942235	0.0	0.0	0.0	0.0	0.0	0.0	0.0	0.0	0.0	0.0	WP430	M010000000000	1	0	WikiPathways	27	Statin inhibition of cholesterol production		-2.117992038942235	7.394528378930176	4.101951144216592	30182	31	395	3	0.759493670886076	0.4368255349461514	2222|3949|84532	FDFT1|LDLR|ACSS1	-1.4931237551245657	0	0.0
0	0	0	0	0	0	0	0	0	0	1	0	0.0	0.0	0.0	0.0	0.0	0.0	0.0	0.0	0.0	0.0	-2.117407465656892	0.0	GO:0008037	M000000000010	1	0	GO Biological Processes	19	cell recognition	19_GO:0009987 cellular process	-2.117407465656892	3.1113172814962082	3.2007076035055215	30182	135	503	7	1.3916500994035785	0.5223214733792374	226|2131|2683|4478|7534|10574|23210	ALDOA|EXT1|B4GALT1|MSN|YWHAZ|CCT7|JMJD6	-1.492621054679866	0	0.0
0	0	0	0	0	0	0	0	0	0	1	0	0.0	0.0	0.0	0.0	0.0	0.0	0.0	0.0	0.0	0.0	-2.112282917722146	0.0	M1	M000000000010	1	0	Canonical Pathways	11	PID FANCONI PATHWAY		-2.112282917722146	5.106721373884354	3.6680457425093396	30182	47	503	4	0.7952286282306164	0.39603018704324944	675|4683|5982|7398	BRCA2|NBN|RFC2|USP1	-1.4891872173367104	0	0.0
0	0	1	0	0	0	0	0	0	0	0	0	0.0	0.0	-2.1106556672499517	0.0	0.0	0.0	0.0	0.0	0.0	0.0	0.0	0.0	R-HSA-168273	M001000000000	1	0	Reactome Gene Sets	6	Influenza Viral RNA Transcription and Replication		-2.1106556672499517	3.4949050486336266	3.297190397392168	30182	136	381	6	1.5748031496062993	0.6378283159530851	2926|5432|5435|5437|5440|81929	GRSF1|POLR2C|POLR2F|POLR2H|POLR2K|SEH1L	-1.4878295882764778	0	0.0
0	0	0	1	0	0	0	0	0	0	0	0	0.0	0.0	0.0	-2.09718212244264	0.0	0.0	0.0	0.0	0.0	0.0	0.0	0.0	GO:0050819	M000100000000	1	0	GO Biological Processes	19	negative regulation of coagulation	19_GO:0048519 negative regulation of biological process	-2.09718212244264	7.331659919028339	4.070186047389136	30182	50	247	3	1.214574898785425	0.6969636219044939	302|5270|84959	ANXA2|SERPINE2|UBASH3B	-1.4776712409618111	0	0.0
0	0	0	0	0	0	0	0	0	0	0	1	0.0	0.0	0.0	0.0	0.0	0.0	0.0	0.0	0.0	0.0	0.0	-2.0964715680791044	GO:0097479	M000000000001	1	0	GO Biological Processes	19	synaptic vesicle localization	19_GO:0051179 localization	-2.0964715680791044	7.307990314769975	4.064252653295875	30182	42	295	3	1.0169491525423728	0.5841428014269434	2647|22871|84062	BLOC1S1|NLGN1|DTNBP1	-1.4772974309618683	0	0.0
0	0	0	0	0	0	0	0	0	0	0	1	0.0	0.0	0.0	0.0	0.0	0.0	0.0	0.0	0.0	0.0	0.0	-2.0964715680791044	R-HSA-3769402	M000000000001	1	0	Reactome Gene Sets	6	Deactivation of the beta-catenin transactivating complex		-2.0964715680791044	7.307990314769975	4.064252653295875	30182	42	295	3	1.0169491525423728	0.5841428014269434	6659|6934|83439	SOX4|TCF7L2|TCF7L1	-1.4772974309618683	0	0.0
0	0	0	0	0	0	0	0	0	0	1	0	0.0	0.0	0.0	0.0	0.0	0.0	0.0	0.0	0.0	0.0	-2.0937840381377435	0.0	GO:0042659	M000000000010	1	0	GO Biological Processes	19	regulation of cell fate specification	19_GO:0032502 developmental process	-2.0937840381377435	7.200477137176938	4.037636522089629	30182	25	503	3	0.5964214711729622	0.3433156901648394	2247|9219|22943	FGF2|MTA2|DKK1	-1.4761878921671283	0	0.0
0	0	0	0	0	0	0	0	0	0	1	0	0.0	0.0	0.0	0.0	0.0	0.0	0.0	0.0	0.0	0.0	-2.0937840381377435	0.0	GO:0045662	M000000000010	1	0	GO Biological Processes	19	negative regulation of myoblast differentiation	19_GO:0032502 developmental process	-2.0937840381377435	7.200477137176938	4.037636522089629	30182	25	503	3	0.5964214711729622	0.3433156901648394	4851|6662|10011	NOTCH1|SOX9|SRA1	-1.4761878921671283	0	0.0
0	0	0	0	0	0	0	0	0	0	1	0	0.0	0.0	0.0	0.0	0.0	0.0	0.0	0.0	0.0	0.0	-2.0937840381377435	0.0	GO:0051938	M000000000010	1	0	GO Biological Processes	19	L-glutamate import	19_GO:0051179 localization	-2.0937840381377435	7.200477137176938	4.037636522089629	30182	25	503	3	0.5964214711729622	0.3433156901648394	6509|10165|23657	SLC1A4|SLC25A13|SLC7A11	-1.4761878921671283	0	0.0
0	0	0	0	0	0	0	0	0	0	1	0	0.0	0.0	0.0	0.0	0.0	0.0	0.0	0.0	0.0	0.0	-2.0937840381377435	0.0	R-HSA-418592	M000000000010	1	0	Reactome Gene Sets	6	ADP signalling through P2Y purinoceptor 1		-2.0937840381377435	7.200477137176938	4.037636522089629	30182	25	503	3	0.5964214711729622	0.3433156901648394	2782|54331|55970	GNB1|GNG2|GNG12	-1.4761878921671283	0	0.0
0	0	0	0	0	0	0	0	0	0	1	0	0.0	0.0	0.0	0.0	0.0	0.0	0.0	0.0	0.0	0.0	-2.0937840381377435	0.0	R-HSA-9701192	M000000000010	1	0	Reactome Gene Sets	6	Defective homologous recombination repair (HRR) due to BRCA1 loss of function		-2.0937840381377435	7.200477137176938	4.037636522089629	30182	25	503	3	0.5964214711729622	0.3433156901648394	675|4683|116028	BRCA2|NBN|RMI2	-1.4761878921671283	0	0.0
0	0	0	0	0	0	0	0	0	0	1	0	0.0	0.0	0.0	0.0	0.0	0.0	0.0	0.0	0.0	0.0	-2.0937840381377435	0.0	R-HSA-9701193	M000000000010	1	0	Reactome Gene Sets	6	Defective homologous recombination repair (HRR) due to PALB2 loss of function		-2.0937840381377435	7.200477137176938	4.037636522089629	30182	25	503	3	0.5964214711729622	0.3433156901648394	675|4683|116028	BRCA2|NBN|RMI2	-1.4761878921671283	0	0.0
0	0	0	0	0	0	0	0	0	0	1	0	0.0	0.0	0.0	0.0	0.0	0.0	0.0	0.0	0.0	0.0	-2.0937840381377435	0.0	R-HSA-9704331	M000000000010	1	0	Reactome Gene Sets	6	Defective HDR through Homologous Recombination Repair (HRR) due to PALB2 loss of BRCA1 binding function		-2.0937840381377435	7.200477137176938	4.037636522089629	30182	25	503	3	0.5964214711729622	0.3433156901648394	675|4683|116028	BRCA2|NBN|RMI2	-1.4761878921671283	0	0.0
0	0	0	0	0	0	0	0	0	0	1	0	0.0	0.0	0.0	0.0	0.0	0.0	0.0	0.0	0.0	0.0	-2.0937840381377435	0.0	R-HSA-9704646	M000000000010	1	0	Reactome Gene Sets	6	Defective HDR through Homologous Recombination Repair (HRR) due to PALB2 loss of BRCA2/RAD51/RAD51C binding function		-2.0937840381377435	7.200477137176938	4.037636522089629	30182	25	503	3	0.5964214711729622	0.3433156901648394	675|4683|116028	BRCA2|NBN|RMI2	-1.4761878921671283	0	0.0
0	0	0	0	0	0	0	0	0	0	1	0	0.0	0.0	0.0	0.0	0.0	0.0	0.0	0.0	0.0	0.0	-2.0937840381377435	0.0	WP4483	M000000000010	1	0	WikiPathways	27	Relationship between inflammation, COX-2 and EGFR		-2.0937840381377435	7.200477137176938	4.037636522089629	30182	25	503	3	0.5964214711729622	0.3433156901648394	3845|4312|5743	KRAS|MMP1|PTGS2	-1.4761878921671283	0	0.0
1	0	0	0	0	0	0	0	0	0	0	0	-2.0937487492646416	0.0	0.0	0.0	0.0	0.0	0.0	0.0	0.0	0.0	0.0	0.0	GO:0035418	M100000000000	1	0	GO Biological Processes	19	protein localization to synapse	19_GO:0051179 localization	-2.0937487492646416	7.325728155339806	4.065910647329587	30182	60	206	3	1.4563106796116505	0.8346565690046372	4130|27067|56850	MAP1A|STAU2|GRIPAP1	-1.4761878921671283	0	0.0
0	0	1	0	0	0	0	0	0	0	0	0	0.0	0.0	-2.0848406652281897	0.0	0.0	0.0	0.0	0.0	0.0	0.0	0.0	0.0	GO:0006505	M001000000000	1	0	GO Biological Processes	19	GPI anchor metabolic process	19_GO:0008152 metabolic process	-2.0848406652281897	7.20162252445717	4.030321805331024	30182	33	381	3	0.7874015748031497	0.4528131846118225	8818|54872|64924	DPM2|PIGG|SLC30A5	-1.4692078667109534	0	0.0
0	0	1	0	0	0	0	0	0	0	0	0	0.0	0.0	-2.0848406652281897	0.0	0.0	0.0	0.0	0.0	0.0	0.0	0.0	0.0	GO:0036230	M001000000000	1	0	GO Biological Processes	19	granulocyte activation	19_GO:0002376 immune system process	-2.0848406652281897	7.20162252445717	4.030321805331024	30182	33	381	3	0.7874015748031497	0.4528131846118225	301|3735|6845	ANXA1|KARS1|VAMP7	-1.4692078667109534	0	0.0
0	0	1	0	0	0	0	0	0	0	0	0	0.0	0.0	-2.0848406652281897	0.0	0.0	0.0	0.0	0.0	0.0	0.0	0.0	0.0	GO:0097061	M001000000000	1	0	GO Biological Processes	19	dendritic spine organization	19_GO:0009987 cellular process	-2.0848406652281897	7.20162252445717	4.030321805331024	30182	33	381	3	0.7874015748031497	0.4528131846118225	375|998|2017	ARF1|CDC42|CTTN	-1.4692078667109534	0	0.0
0	0	1	0	0	0	0	0	0	0	0	0	0.0	0.0	-2.0848406652281897	0.0	0.0	0.0	0.0	0.0	0.0	0.0	0.0	0.0	GO:1903715	M001000000000	1	0	GO Biological Processes	19	regulation of aerobic respiration	19_GO:0008152 metabolic process	-2.0848406652281897	7.20162252445717	4.030321805331024	30182	33	381	3	0.7874015748031497	0.4528131846118225	387|1347|10105	RHOA|COX7A2|PPIF	-1.4692078667109534	0	0.0
0	0	1	0	0	0	0	0	0	0	0	0	0.0	0.0	-2.0848406652281897	0.0	0.0	0.0	0.0	0.0	0.0	0.0	0.0	0.0	WP722	M001000000000	1	0	WikiPathways	27	Serotonin HTR1 group and FOS pathway		-2.0848406652281897	7.20162252445717	4.030321805331024	30182	33	381	3	0.7874015748031497	0.4528131846118225	387|2773|5606	RHOA|GNAI3|MAP2K3	-1.4692078667109534	0	0.0
0	1	0	0	0	0	0	0	0	0	0	0	0.0	-2.080800369857626	0.0	0.0	0.0	0.0	0.0	0.0	0.0	0.0	0.0	0.0	GO:0043583	M010000000000	1	0	GO Biological Processes	19	ear development	19_GO:0032502 developmental process	-2.080800369857626	2.804041342468935	3.078412517138098	30182	218	395	8	2.0253164556962027	0.7087691931612481	220|652|2737|3638|4094|9935|10018|125488	ALDH1A3|BMP4|GLI3|INSIG1|MAF|MAFB|BCL2L11|TTC39C	-1.466687903644951	0	0.0
0	0	0	0	0	0	0	0	0	0	1	0	0.0	0.0	0.0	0.0	0.0	0.0	0.0	0.0	0.0	0.0	-2.0801356819456855	0.0	R-HSA-418597	M000000000010	1	0	Reactome Gene Sets	6	G alpha (z) signalling events		-2.0801356819456855	5.000331345261763	3.6108908869289507	30182	48	503	4	0.7952286282306164	0.39603018704324944	2771|2782|54331|55970	GNAI2|GNB1|GNG2|GNG12	-1.4666617668230937	0	0.0
0	1	0	0	0	0	0	0	0	0	0	0	0.0	-2.042192198392963	0.0	0.0	0.0	0.0	0.0	0.0	0.0	0.0	0.0	0.0	R-HSA-418990	M010000000000	1	0	Reactome Gene Sets	6	Adherens junctions interactions		-2.0800391812287424	2.654879711483485	3.0151722616403114	30182	33	2756	8	0.29027576197387517	0.10247891952753958	60|71|283|1000|1002|1009|5817|57863	ACTB|ACTG1|ANG|CDH2|CDH4|CDH11|PVR|CADM3	-1.1544683005427734	0	0.0
0	1	0	0	0	0	0	0	0	0	0	0	0.0	-2.0794139060655294	0.0	0.0	0.0	0.0	0.0	0.0	0.0	0.0	0.0	0.0	GO:0018345	M010000000000	1	0	GO Biological Processes	19	protein palmitoylation	19_GO:0008152 metabolic process	-2.0794139060655294	7.163449367088608	4.017049110973719	30182	32	395	3	0.759493670886076	0.4368255349461514	29800|51304|55146	ZDHHC1|ZDHHC3|ZDHHC4	-1.4662463818568188	0	0.0
0	1	0	0	0	0	0	0	0	0	0	0	0.0	-2.0794139060655294	0.0	0.0	0.0	0.0	0.0	0.0	0.0	0.0	0.0	0.0	R-HSA-8941326	M010000000000	1	0	Reactome Gene Sets	6	RUNX2 regulates bone development		-2.0794139060655294	7.163449367088608	4.017049110973719	30182	32	395	3	0.759493670886076	0.4368255349461514	2737|4094|9759	GLI3|MAF|HDAC4	-1.4662463818568188	0	0.0
0	0	0	0	0	0	0	0	1	0	0	0	0.0	0.0	0.0	0.0	0.0	0.0	0.0	0.0	-2.029059617998722	0.0	0.0	0.0	R-HSA-2022090	M000000001000	1	0	Reactome Gene Sets	6	Assembly of collagen fibrils and other multimeric structures		-2.078699409826686	2.1543696019415166	2.860884270011229	30182	61	2756	12	0.43541364296081275	0.1254191510313713	1277|1278|1289|1291|1293|1295|1306|1514|4016|4314|50509|84171	COL1A1|COL1A2|COL5A1|COL6A1|COL6A3|COL8A1|COL15A1|CTSL|LOXL1|MMP3|COL5A3|LOXL4	-1.1537825872190137	0	0.0
0	0	0	0	0	0	0	0	0	0	1	0	0.0	0.0	0.0	0.0	0.0	0.0	0.0	0.0	0.0	0.0	-2.077517554674039	0.0	GO:0072593	M000000000010	1	0	GO Biological Processes	19	reactive oxygen species metabolic process	19_GO:0008152 metabolic process	-2.077517554674039	3.4287986367509227	3.245600602976277	30182	105	503	6	1.1928429423459244	0.4840629486640759	1490|5366|10549|25824|54541|57580	CCN2|PMAIP1|PRDX4|PRDX5|DDIT4|PREX1	-1.4646812531464746	0	0.0
1	0	0	0	0	0	0	0	0	0	0	0	-2.074002825086511	0.0	0.0	0.0	0.0	0.0	0.0	0.0	0.0	0.0	0.0	0.0	R-HSA-8943724	M100000000000	1	0	Reactome Gene Sets	6	Regulation of PTEN gene transcription		-2.074002825086511	7.205634251153907	4.021888096125542	30182	61	206	3	1.4563106796116505	0.8346565690046372	1107|23186|64121	CHD3|RCOR1|RRAGC	-1.4621211921578467	0	0.0
1	0	0	0	0	0	0	0	0	0	0	0	-2.074002825086511	0.0	0.0	0.0	0.0	0.0	0.0	0.0	0.0	0.0	0.0	0.0	WP61	M100000000000	1	0	WikiPathways	27	Notch signaling pathway		-2.074002825086511	7.205634251153907	4.021888096125542	30182	61	206	3	1.4563106796116505	0.8346565690046372	6774|9541|9611	STAT3|CIR1|NCOR1	-1.4621211921578467	0	0.0
0	0	0	0	0	1	0	0	0	0	0	0	0.0	0.0	0.0	0.0	0.0	-2.0722402678186196	0.0	0.0	0.0	0.0	0.0	0.0	GO:0002700	M000001000000	1	0	GO Biological Processes	19	regulation of production of molecular mediator of immune response	19_GO:0002376 immune system process	-2.0722402678186196	5.029704620255801	3.6124718252892776	30182	189	127	4	3.1496062992125986	1.5498046869101483	1653|3162|6830|118460	DDX1|HMOX1|SUPT6H|EXOSC6	-1.4608351833817033	0	0.0
0	0	0	0	0	0	0	0	0	0	0	1	0.0	0.0	0.0	0.0	0.0	0.0	0.0	0.0	0.0	0.0	0.0	-2.068167074275205	R-HSA-1489509	M000000000001	1	0	Reactome Gene Sets	6	DAG and IP3 signaling		-2.068167074275205	7.13803705163579	4.001621180371779	30182	43	295	3	1.0169491525423728	0.5841428014269434	5577|5581|26960	PRKAR2B|PRKCE|NBEA	-1.45795107832933	0	0.0
0	0	0	0	0	0	0	0	0	0	0	1	0.0	0.0	0.0	0.0	0.0	0.0	0.0	0.0	0.0	0.0	0.0	-2.068167074275205	WP716	M000000000001	1	0	WikiPathways	27	Vitamin A and carotenoid metabolism		-2.068167074275205	7.13803705163579	4.001621180371779	30182	43	295	3	1.0169491525423728	0.5841428014269434	5916|6256|9249	RARG|RXRA|DHRS3	-1.45795107832933	0	0.0
0	0	0	0	0	0	0	0	1	0	0	0	0.0	0.0	0.0	0.0	0.0	0.0	0.0	0.0	-2.0663722196864245	0.0	0.0	0.0	GO:0071216	M000000001000	1	0	GO Biological Processes	19	cellular response to biotic stimulus	19_GO:0050896 response to stimulus	-2.0663722196864245	3.426009307957168	3.235162706039203	30182	247	214	6	2.803738317757009	1.1284612035642736	834|929|9516|22904|22933|57088	CASP1|CD14|LITAF|SBNO2|SIRT2|PLSCR4	-1.4564727649221307	0	0.0
0	1	1	0	0	0	0	0	0	0	0	0	0.0	-2.004148453975941	-2.0575690189476967	0.0	0.0	0.0	0.0	0.0	0.0	0.0	0.0	0.0	GO:0051055	M011000000000	2	0	GO Biological Processes	19	negative regulation of lipid biosynthetic process	19_GO:0048519 negative regulation of biological process	-2.0575690189476967	4.951115485564304	3.5777544286336878	30182	64	381	4	1.0498687664041995	0.5221715514751302	476|5562|6615|10613	ATP1A1|PRKAA1|SNAI1|ERLIN1	-1.4497787631694163	0	0.0
0	0	1	0	0	0	0	0	0	0	0	0	0.0	0.0	-2.0575690189476967	0.0	0.0	0.0	0.0	0.0	0.0	0.0	0.0	0.0	R-HSA-450294	M001000000000	1	0	Reactome Gene Sets	6	MAP kinase activation		-2.0575690189476967	4.951115485564304	3.5777544286336878	30182	64	381	4	1.0498687664041995	0.5221715514751302	1848|5518|5606|7334	DUSP6|PPP2R1A|MAP2K3|UBE2N	-1.4497787631694163	0	0.0
1	0	0	0	0	0	0	0	0	0	0	0	-2.0546183250482013	0.0	0.0	0.0	0.0	0.0	0.0	0.0	0.0	0.0	0.0	0.0	GO:0035825	M100000000000	1	0	GO Biological Processes	19	homologous recombination	19_GO:0008152 metabolic process	-2.0546183250482013	7.089414343877231	3.978849109929323	30182	62	206	3	1.4563106796116505	0.8346565690046372	4361|27030|64710	MRE11|MLH3|NUCKS1	-1.4476359904155909	0	0.0
1	0	0	0	0	0	0	0	0	0	0	0	-2.0546183250482013	0.0	0.0	0.0	0.0	0.0	0.0	0.0	0.0	0.0	0.0	0.0	GO:0072666	M100000000000	1	0	GO Biological Processes	19	establishment of protein localization to vacuole	19_GO:0051179 localization	-2.0546183250482013	7.089414343877231	3.978849109929323	30182	62	206	3	1.4563106796116505	0.8346565690046372	22863|27072|54832	ATG14|VPS41|VPS13C	-1.4476359904155909	0	0.0
1	0	0	0	0	0	0	0	0	0	0	0	-2.0546183250482013	0.0	0.0	0.0	0.0	0.0	0.0	0.0	0.0	0.0	0.0	0.0	GO:0099072	M100000000000	1	0	GO Biological Processes	19	regulation of postsynaptic membrane neurotransmitter receptor levels	19_GO:0065007 biological regulation	-2.0546183250482013	7.089414343877231	3.978849109929323	30182	62	206	3	1.4563106796116505	0.8346565690046372	161|55914|56850	AP2A2|ERBIN|GRIPAP1	-1.4476359904155909	0	0.0
0	0	0	0	0	0	0	0	0	0	1	0	0.0	0.0	0.0	0.0	0.0	0.0	0.0	0.0	0.0	0.0	-2.053837815973598	0.0	GO:0006970	M000000000010	1	0	GO Biological Processes	19	response to osmotic stress	19_GO:0050896 response to stimulus	-2.053837815973598	3.947630009417181	3.3494955886979767	30182	76	503	5	0.9940357852882704	0.44233132465175656	358|1263|5743|6558|9221	AQP1|PLK3|PTGS2|SLC12A2|NOLC1	-1.447326686973365	0	0.0
0	1	0	0	0	0	0	0	0	0	0	0	0.0	-2.0518495068597464	0.0	0.0	0.0	0.0	0.0	0.0	0.0	0.0	0.0	0.0	hsa00140	M010000000000	1	0	KEGG Pathway	24	Steroid hormone biosynthesis		-2.0518495068597464	4.92968558595345	3.566794946357391	30182	62	395	4	1.0126582278481013	0.5037588987771519	1645|1646|8644|374875	AKR1C1|AKR1C2|AKR1C3|HSD11B1L	-1.445989392030888	0	0.0
0	0	0	0	0	0	0	0	0	0	1	0	0.0	0.0	0.0	0.0	0.0	0.0	0.0	0.0	0.0	0.0	-2.020263491505399	0.0	GO:0014013	M000000000010	1	0	GO Biological Processes	19	regulation of gliogenesis	19_GO:0032502 developmental process	-2.0513880308174053	1.825229801644896	2.7234309387154965	30182	108	2756	18	0.6531204644412192	0.15343843300308416	274|1869|3398|3572|3845|3949|4763|4771|4851|5270|6497|7424|8140|9241|10419|22933|23500|26022	BIN1|E2F1|ID2|IL6ST|KRAS|LDLR|NF1|NF2|NOTCH1|SERPINE2|SKI|VEGFC|SLC7A5|NOG|PRMT5|SIRT2|DAAM2|TMEM98	-1.130698743099974	0	0.0
0	0	1	0	0	0	0	0	0	0	0	0	0.0	0.0	-2.0495079981451907	0.0	0.0	0.0	0.0	0.0	0.0	0.0	0.0	0.0	GO:0002696	M001000000000	1	0	GO Biological Processes	19	positive regulation of leukocyte activation	19_GO:0002376 immune system process	-2.0495079981451907	2.3113960887515055	2.8971693220783696	30182	377	381	11	2.8871391076115485	0.857846810922013	60|301|387|3146|3735|6845|7048|7494|8915|10385|10808	ACTB|ANXA1|RHOA|HMGB1|KARS1|VAMP7|TGFBR2|XBP1|BCL10|BTN2A2|HSPH1	-1.4444261948693349	0	0.0
0	0	0	0	0	0	0	0	0	0	1	0	0.0	0.0	0.0	0.0	0.0	0.0	0.0	0.0	0.0	0.0	-2.0487899159103864	0.0	GO:0010043	M000000000010	1	0	GO Biological Processes	19	response to zinc ion	19_GO:0050896 response to stimulus	-2.0487899159103864	4.898283766787033	3.555301834568411	30182	49	503	4	0.7952286282306164	0.39603018704324944	445|4493|4499|5066	ASS1|MT1E|MT1M|PAM	-1.4444261948693349	0	0.0
0	0	0	0	0	0	0	0	0	0	1	0	0.0	0.0	0.0	0.0	0.0	0.0	0.0	0.0	0.0	0.0	-2.0487899159103864	0.0	GO:0043330	M000000000010	1	0	GO Biological Processes	19	response to exogenous dsRNA	19_GO:0050896 response to stimulus	-2.0487899159103864	4.898283766787033	3.555301834568411	30182	49	503	4	0.7952286282306164	0.39603018704324944	857|3764|5899|6520	CAV1|KCNJ8|RALB|SLC3A2	-1.4444261948693349	0	0.0
0	0	0	0	0	0	0	0	0	0	1	0	0.0	0.0	0.0	0.0	0.0	0.0	0.0	0.0	0.0	0.0	-2.0487899159103864	0.0	M92	M000000000010	1	0	Canonical Pathways	11	PID ANGIOPOIETIN RECEPTOR PATHWAY		-2.0487899159103864	4.898283766787033	3.555301834568411	30182	49	503	4	0.7952286282306164	0.39603018704324944	2247|5599|5879|6464	FGF2|MAPK8|RAC1|SHC1	-1.4444261948693349	0	0.0
0	0	1	0	0	0	0	0	0	0	0	0	0.0	0.0	-2.0487450990068203	0.0	0.0	0.0	0.0	0.0	0.0	0.0	0.0	0.0	GO:0060964	M001000000000	1	0	GO Biological Processes	19	regulation of miRNA-mediated gene silencing	19_GO:0048519 negative regulation of biological process	-2.0487450990068203	6.989810097267253	3.9512739439892366	30182	34	381	3	0.7874015748031497	0.4528131846118225	1660|1981|7073	DHX9|EIF4G1|TIAL1	-1.4444261948693349	0	0.0
0	0	1	0	0	0	0	0	0	0	0	0	0.0	0.0	-2.0487450990068203	0.0	0.0	0.0	0.0	0.0	0.0	0.0	0.0	0.0	GO:0099174	M001000000000	1	0	GO Biological Processes	19	regulation of presynapse organization	19_GO:0050789 regulation of biological process	-2.0487450990068203	6.989810097267253	3.9512739439892366	30182	34	381	3	0.7874015748031497	0.4528131846118225	382|1981|78999	ARF6|EIF4G1|LRFN4	-1.4444261948693349	0	0.0
0	0	1	0	0	0	0	0	0	0	0	0	0.0	0.0	-2.0487450990068203	0.0	0.0	0.0	0.0	0.0	0.0	0.0	0.0	0.0	GO:1905606	M001000000000	1	0	GO Biological Processes	19	regulation of presynapse assembly	19_GO:0032502 developmental process	-2.0487450990068203	6.989810097267253	3.9512739439892366	30182	34	381	3	0.7874015748031497	0.4528131846118225	382|1981|78999	ARF6|EIF4G1|LRFN4	-1.4444261948693349	0	0.0
0	0	0	1	0	0	0	0	0	0	0	0	0.0	0.0	0.0	-2.046445755444575	0.0	0.0	0.0	0.0	0.0	0.0	0.0	0.0	hsa04640	M000100000000	1	0	KEGG Pathway	24	Hematopoietic cell lineage		-2.046445755444575	4.937144726618411	3.5642163898266435	30182	99	247	4	1.6194331983805668	0.8031334281784378	966|3575|3673|3678	CD59|IL7R|ITGA2|ITGA5	-1.442796924040584	0	0.0
0	0	0	0	0	0	0	0	0	0	1	0	0.0	0.0	0.0	0.0	0.0	0.0	0.0	0.0	0.0	0.0	-2.0458680787634087	0.0	GO:0032925	M000000000010	1	0	GO Biological Processes	19	regulation of activin receptor signaling pathway	19_GO:0023052 signaling	-2.0458680787634087	6.923535708823978	3.933752127681807	30182	26	503	3	0.5964214711729622	0.3433156901648394	2280|4092|6497	FKBP1A|SMAD7|SKI	-1.442796924040584	0	0.0
0	0	0	0	0	0	0	0	0	0	1	0	0.0	0.0	0.0	0.0	0.0	0.0	0.0	0.0	0.0	0.0	-2.0458680787634087	0.0	GO:0042278	M000000000010	1	0	GO Biological Processes	19	purine nucleoside metabolic process	19_GO:0008152 metabolic process	-2.0458680787634087	6.923535708823978	3.933752127681807	30182	26	503	3	0.5964214711729622	0.3433156901648394	353|4860|4907	APRT|PNP|NT5E	-1.442796924040584	0	0.0
0	0	0	0	0	0	0	0	0	0	1	0	0.0	0.0	0.0	0.0	0.0	0.0	0.0	0.0	0.0	0.0	-2.0458680787634087	0.0	R-HSA-1971475	M000000000010	1	0	Reactome Gene Sets	6	A tetrasaccharide linker sequence is required for GAG synthesis		-2.0458680787634087	6.923535708823978	3.933752127681807	30182	26	503	3	0.5964214711729622	0.3433156901648394	10082|11285|64131	GPC6|B4GALT7|XYLT1	-1.442796924040584	0	0.0
0	1	0	0	0	0	0	0	0	0	0	0	0.0	-2.0440522482005012	0.0	0.0	0.0	0.0	0.0	0.0	0.0	0.0	0.0	0.0	GO:0046545	M010000000000	1	0	GO Biological Processes	19	development of primary female sexual characteristics	19_GO:0022414 reproductive process	-2.0440522482005012	3.938666318674149	3.33820583830149	30182	97	395	5	1.2658227848101267	0.5624988802429771	283|3625|3815|3952|4882	ANG|INHBB|KIT|LEP|NPR2	-1.4412146479236942	0	0.0
0	0	0	0	0	0	1	0	0	0	0	0	0.0	0.0	0.0	0.0	0.0	0.0	-2.042546210024633	0.0	0.0	0.0	0.0	0.0	hsa00983	M000000100000	1	0	KEGG Pathway	24	Drug metabolism - other enzymes		-2.042546210024633	7.0299689440993784	3.9548459063825367	30182	80	161	3	1.8633540372670807	1.0657377681331928	2941|7084|50484	GSTA4|TK2|RRM2B	-1.4398990705387418	0	0.0
0	1	0	0	0	0	0	0	0	0	0	0	0.0	-2.042192198392963	0.0	0.0	0.0	0.0	0.0	0.0	0.0	0.0	0.0	0.0	GO:0006688	M010000000000	1	0	GO Biological Processes	19	glycosphingolipid biosynthetic process	19_GO:0008152 metabolic process	-2.042192198392963	6.946375143843499	3.935725460285596	30182	33	395	3	0.759493670886076	0.4368255349461514	7357|8705|30815	UGCG|B3GALT4|ST6GALNAC6	-1.4398990705387418	0	0.0
0	1	0	0	0	0	0	0	0	0	0	0	0.0	-2.042192198392963	0.0	0.0	0.0	0.0	0.0	0.0	0.0	0.0	0.0	0.0	WP4950	M010000000000	1	0	WikiPathways	27	16p11.2 distal deletion syndrome		-2.042192198392963	6.946375143843499	3.935725460285596	30182	33	395	3	0.759493670886076	0.4368255349461514	3643|3717|3732	INSR|JAK2|CD82	-1.4398990705387418	0	0.0
0	0	0	0	0	0	0	0	0	0	1	0	0.0	0.0	0.0	0.0	0.0	0.0	0.0	0.0	0.0	0.0	-2.0391100725767877	0.0	R-HSA-72306	M000000000010	1	0	Reactome Gene Sets	6	tRNA processing		-2.0391100725767877	3.364708942606046	3.1900165622719756	30182	107	503	6	1.1928429423459244	0.4840629486640759	3028|4928|5901|9688|10785|24140	HSD17B10|NUP98|RAN|NUP93|WDR4|FTSJ1	-1.4377243604548113	0	0.0
0	0	0	0	1	0	0	0	0	0	0	0	0.0	0.0	0.0	0.0	-2.037674605699615	0.0	0.0	0.0	0.0	0.0	0.0	0.0	R-HSA-168898	M000010000000	1	0	Reactome Gene Sets	6	Toll-like Receptor Cascades		-2.037674605699615	6.999536178107607	3.9436942550327228	30182	168	77	3	3.896103896103896	2.20516148962829	1513|1514|2353	CTSK|CTSL|FOS	-1.4366234289527975	0	0.0
0	0	0	0	0	0	0	0	0	0	1	0	0.0	0.0	0.0	0.0	0.0	0.0	0.0	0.0	0.0	0.0	-2.018212008171171	0.0	R-HSA-1793185	M000000000010	1	0	Reactome Gene Sets	6	Chondroitin sulfate/dermatan sulfate metabolism		-2.018212008171171	4.800318091451293	3.5012018173842216	30182	50	503	4	0.7952286282306164	0.39603018704324944	10082|11285|54480|64131	GPC6|B4GALT7|CHPF2|XYLT1	-1.4226825721670064	0	0.0
0	0	1	0	0	0	0	0	0	0	0	0	0.0	0.0	-2.0138460211161777	0.0	0.0	0.0	0.0	0.0	0.0	0.0	0.0	0.0	GO:0042401	M001000000000	1	0	GO Biological Processes	19	biogenic amine biosynthetic process	19_GO:0008152 metabolic process	-2.0138460211161777	6.790101237345332	3.8753596286921983	30182	35	381	3	0.7874015748031497	0.4528131846118225	262|4953|51582	AMD1|ODC1|AZIN1	-1.4196839265508538	0	0.0
0	0	1	0	0	0	0	0	0	0	0	0	0.0	0.0	-2.0138460211161777	0.0	0.0	0.0	0.0	0.0	0.0	0.0	0.0	0.0	GO:0090162	M001000000000	1	0	GO Biological Processes	19	establishment of epithelial cell polarity	19_GO:0009987 cellular process	-2.0138460211161777	6.790101237345332	3.8753596286921983	30182	35	381	3	0.7874015748031497	0.4528131846118225	382|387|998	ARF6|RHOA|CDC42	-1.4196839265508538	0	0.0
0	0	1	0	0	0	0	0	0	0	0	0	0.0	0.0	-2.0138460211161777	0.0	0.0	0.0	0.0	0.0	0.0	0.0	0.0	0.0	R-HSA-114604	M001000000000	1	0	Reactome Gene Sets	6	GPVI-mediated activation cascade		-2.0138460211161777	6.790101237345332	3.8753596286921983	30182	35	381	3	0.7874015748031497	0.4528131846118225	387|998|1278	RHOA|CDC42|COL1A2	-1.4196839265508538	0	0.0
0	0	1	0	0	0	0	0	0	0	0	0	0.0	0.0	-2.0113334994987304	0.0	0.0	0.0	0.0	0.0	0.0	0.0	0.0	0.0	GO:0010517	M001000000000	1	0	GO Biological Processes	19	regulation of phospholipase activity	19_GO:0065007 biological regulation	-2.0113334994987304	4.801081682971446	3.4953800869098344	30182	66	381	4	1.0498687664041995	0.5221715514751302	301|378|400|3491	ANXA1|ARF4|ARL1|CCN1	-1.4176603572581754	0	0.0
0	0	0	0	0	0	0	0	1	0	0	0	0.0	0.0	0.0	0.0	0.0	0.0	0.0	0.0	-2.0100772537709237	0.0	0.0	0.0	GO:0090630	M000000001000	1	0	GO Biological Processes	19	activation of GTPase activity	19_GO:0065007 biological regulation	-2.0100772537709237	4.821790877865644	3.500048525872567	30182	117	214	4	1.8691588785046729	0.9258038511128556	11138|23102|92154|116987	TBC1D8|TBC1D2B|MTSS2|AGAP1	-1.41655649556067	0	0.0
0	0	0	0	0	0	0	0	0	0	1	0	0.0	0.0	0.0	0.0	0.0	0.0	0.0	0.0	0.0	0.0	-2.007577791424078	0.0	GO:0055117	M000000000010	1	0	GO Biological Processes	19	regulation of cardiac muscle contraction	19_GO:0032501 multicellular organismal process	-2.007577791424078	3.846408727124433	3.276865638026619	30182	78	503	5	0.9940357852882704	0.44233132465175656	488|808|857|1490|4092	ATP2A2|CALM3|CAV1|CCN2|SMAD7	-1.4148941909778106	0	0.0
0	1	0	0	0	0	0	0	0	0	0	0	0.0	-2.0062430761604833	0.0	0.0	0.0	0.0	0.0	0.0	0.0	0.0	0.0	0.0	GO:0002455	M010000000000	1	0	GO Biological Processes	19	humoral immune response mediated by circulating immunoglobulin	19_GO:0002376 immune system process	-2.0062430761604833	6.742069992553985	3.8577196658924393	30182	34	395	3	0.759493670886076	0.4368255349461514	710|715|716	SERPING1|C1R|C1S	-1.4138634970650301	0	0.0
0	0	0	1	0	0	0	0	0	0	0	0	0.0	0.0	0.0	-2.0052796397865755	0.0	0.0	0.0	0.0	0.0	0.0	0.0	0.0	GO:0016073	M000100000000	1	0	GO Biological Processes	19	snRNA metabolic process	19_GO:0008152 metabolic process	-2.0052796397865755	6.788573999100314	3.8673099114275473	30182	54	247	3	1.214574898785425	0.6969636219044939	1736|22936|55651	DKC1|ELL2|NHP2	-1.4134315864805789	0	0.0
0	0	0	1	0	0	0	0	0	0	0	0	0.0	0.0	0.0	-2.0052796397865755	0.0	0.0	0.0	0.0	0.0	0.0	0.0	0.0	GO:0046164	M000100000000	1	0	GO Biological Processes	19	alcohol catabolic process	19_GO:0008152 metabolic process	-2.0052796397865755	6.788573999100314	3.8673099114275473	30182	54	247	3	1.214574898785425	0.6969636219044939	7167|8871|8898	TPI1|SYNJ2|MTMR2	-1.4134315864805789	0	0.0
0	0	0	1	0	0	0	0	0	0	0	0	0.0	0.0	0.0	-2.0052796397865755	0.0	0.0	0.0	0.0	0.0	0.0	0.0	0.0	GO:0071320	M000100000000	1	0	GO Biological Processes	19	cellular response to cAMP	19_GO:0050896 response to stimulus	-2.0052796397865755	6.788573999100314	3.8673099114275473	30182	54	247	3	1.214574898785425	0.6969636219044939	3309|6546|7430	HSPA5|SLC8A1|EZR	-1.4134315864805789	0	0.0
0	1	0	0	0	0	0	0	0	0	0	0	0.0	-2.004148453975941	0.0	0.0	0.0	0.0	0.0	0.0	0.0	0.0	0.0	0.0	GO:0038127	M010000000000	1	0	GO Biological Processes	19	ERBB signaling pathway	19_GO:0023052 signaling	-2.004148453975941	4.775632911392405	3.4819189958841767	30182	64	395	4	1.0126582278481013	0.5037588987771519	819|4882|6654|8895	CAMLG|NPR2|SOS1|CPNE3	-1.4128312767289455	0	0.0
0	1	0	0	0	0	0	0	0	0	0	0	0.0	-2.004148453975941	0.0	0.0	0.0	0.0	0.0	0.0	0.0	0.0	0.0	0.0	GO:0040014	M010000000000	1	0	GO Biological Processes	19	regulation of multicellular organism growth	19_GO:0040007 growth	-2.004148453975941	4.775632911392405	3.4819189958841767	30182	64	395	4	1.0126582278481013	0.5037588987771519	585|1385|2593|79068	BBS4|CREB1|GAMT|FTO	-1.4128312767289455	0	0.0
0	0	0	0	0	0	0	0	0	0	1	0	0.0	0.0	0.0	0.0	0.0	0.0	0.0	0.0	0.0	0.0	-2.002893448840659	0.0	GO:0140053	M000000000010	1	0	GO Biological Processes	19	mitochondrial gene expression	19_GO:0008152 metabolic process	-2.002893448840659	2.9579424859294936	3.0445303775297536	30182	142	503	7	1.3916500994035785	0.5223214733792374	3028|6182|10922|29088|54998|64432|122704	HSD17B10|MRPL12|FASTK|MRPL15|AURKAIP1|MRPS25|MRPL52	-1.4120307922860171	0	0.0
0	0	0	0	0	0	0	0	0	0	1	0	0.0	0.0	0.0	0.0	0.0	0.0	0.0	0.0	0.0	0.0	-2.0021089184727323	0.0	GO:0010469	M000000000010	1	0	GO Biological Processes	19	regulation of signaling receptor activity	19_GO:0023052 signaling	-2.0021089184727323	2.7120441194640073	2.9739313782497807	30182	177	503	8	1.5904572564612327	0.5578219703626512	4208|5054|6464|7262|9241|22943|26585|54892	MEF2C|SERPINE1|SHC1|PHLDA2|NOG|DKK1|GREM1|NCAPG2	-1.4114733440053049	0	0.0
0	0	0	0	0	0	0	0	0	0	1	0	0.0	0.0	0.0	0.0	0.0	0.0	0.0	0.0	0.0	0.0	-2.001648951541215	0.0	R-HSA-1912422	M000000000010	1	0	Reactome Gene Sets	6	Pre-NOTCH Expression and Processing		-2.001648951541215	3.3029711638426322	3.135736384352221	30182	109	503	6	1.1928429423459244	0.4840629486640759	488|2683|3015|4851|5045|5870	ATP2A2|B4GALT1|H2AZ1|NOTCH1|FURIN|RAB6A	-1.4111646991944486	0	0.0
0	0	0	0	0	0	0	0	0	0	1	0	0.0	0.0	0.0	0.0	0.0	0.0	0.0	0.0	0.0	0.0	-2.0000403768218753	0.0	GO:0048520	M000000000010	1	0	GO Biological Processes	19	positive regulation of behavior	19_GO:0048518 positive regulation of biological process	-2.0000403768218753	6.6671084603490165	3.835216750293626	30182	27	503	3	0.5964214711729622	0.3433156901648394	4208|4862|84251	MEF2C|NPAS2|SGIP1	-1.4106893628720572	0	0.0
0	0	0	0	0	0	0	0	0	0	1	0	0.0	0.0	0.0	0.0	0.0	0.0	0.0	0.0	0.0	0.0	-2.0000403768218753	0.0	GO:0051291	M000000000010	1	0	GO Biological Processes	19	protein heterooligomerization	19_GO:0009987 cellular process	-2.0000403768218753	6.6671084603490165	3.835216750293626	30182	27	503	3	0.5964214711729622	0.3433156901648394	2193|6240|10056	FARSA|RRM1|FARSB	-1.4106893628720572	0	0.0
0	0	0	0	0	0	0	0	0	0	1	0	0.0	0.0	0.0	0.0	0.0	0.0	0.0	0.0	0.0	0.0	-2.0000403768218753	0.0	R-HSA-5693554	M000000000010	1	0	Reactome Gene Sets	6	Resolution of D-loop Structures through Synthesis-Dependent Strand Annealing (SDSA)		-2.0000403768218753	6.6671084603490165	3.835216750293626	30182	27	503	3	0.5964214711729622	0.3433156901648394	675|4683|116028	BRCA2|NBN|RMI2	-1.4106893628720572	0	0.0
