## Supplementary material for "Fibroblasts as an in vitro model of circadian genetic and genomic studies: A temporal analysis": GO_membership.csv

_MEMBER_Black	_MEMBER_Blue	_MEMBER_Brown	_MEMBER_Green	_MEMBER_Greenyellow	_MEMBER_Magenta	_MEMBER_Pink	_MEMBER_Purple	_MEMBER_Red	_MEMBER_Tan	_MEMBER_Turquoise	_MEMBER_Yellow	_LogP_Black	_LogP_Blue	_LogP_Brown	_LogP_Green	_LogP_Greenyellow	_LogP_Magenta	_LogP_Pink	_LogP_Purple	_LogP_Red	_LogP_Tan	_LogP_Turquoise	_LogP_Yellow	GO	Description	_PATTERN_	_RANK_	GiniIndex
1	0	1	1	0	1	0	1	0	1	1	1	-4.8	0	-2.7	-3.4	0	-3.2	0	-2.1	0	-2.4	-6.2	-3.3	R-HSA-9012999	RHO GTPase cycle	M101101010111	8	0
1	0	1	1	0	1	0	1	0	1	1	1	-4.4	0	-4.7	-8.1	0	-6.4	0	-18	0	-2.8	-13	-3.1	R-HSA-9716542	Signaling by Rho GTPases, Miro GTPases and RHOBTB3	M101101010111	8	0
1	0	1	1	0	1	0	1	0	1	1	1	-4.5	0	-4.9	-8.3	0	-5.7	0	-18	0	-2.9	-12	-2.8	R-HSA-194315	Signaling by Rho GTPases	M101101010111	8	0
1	0	1	1	0	1	0	1	0	0	1	1	-3.6	0	-3	-4	0	-3.5	0	-56	0	0	-9	-2.3	GO:1903047	mitotic cell cycle process	M101101010011	7	0
0	0	1	1	0	1	0	1	1	1	1	0	0	0	-14	-8	0	-2.7	0	-2.7	-3	-3	-5.4	0	R-HSA-5653656	Vesicle-mediated transport	M001101011110	7	0
0	0	1	1	0	1	0	1	1	1	1	0	0	0	-13	-7.1	0	-2.8	0	-2.8	-3.2	-3.2	-5	0	R-HSA-199991	Membrane Trafficking	M001101011110	7	0
1	1	1	1	0	0	1	0	1	0	1	0	-2.7	-2.2	-3.1	-2.1	0	0	-2.5	0	-2.1	0	-3.5	0	GO:0031344	regulation of cell projection organization	M111100101010	7	0
1	1	1	0	0	1	1	0	1	0	1	0	-2	-2.8	-5.5	0	0	-3.5	-2.7	0	-2.4	0	-2.9	0	GO:0051223	regulation of protein transport	M111001101010	7	0
1	1	0	1	0	1	0	1	0	0	1	1	-2.5	-4.2	0	-2.3	0	-2.5	0	-2.6	0	0	-7	-2	GO:0008283	cell population proliferation	M110101010011	7	0
0	0	1	1	1	1	1	0	0	0	1	1	0	0	-6.1	-2.5	-6.5	-7.1	-2.2	0	0	0	-3.2	-3.5	R-HSA-1280215	Cytokine Signaling in Immune system	M001111100011	7	0
0	1	1	1	0	1	1	1	0	0	1	0	0	-7.2	-6.5	-2.7	0	-2.2	-2.5	-3.6	0	0	-3.4	0	GO:0042327	positive regulation of phosphorylation	M011101110010	7	0
0	1	1	1	0	1	1	0	0	0	1	1	0	-2.3	-3.8	-2.3	0	-2.7	-3.9	0	0	0	-3.6	-5.2	hsa05200	Pathways in cancer	M011101100011	7	0
1	0	1	1	1	1	1	0	0	0	1	0	-2.3	0	-8.4	-3.5	-3.4	-2.3	-2.3	0	0	0	-2.7	0	GO:2001233	regulation of apoptotic signaling pathway	M101111100010	7	0
1	0	1	1	1	1	0	0	0	1	1	0	-3.4	0	-6.5	-5	-2.4	-4.5	0	0	0	-2.6	-8.2	0	R-HSA-2262752	Cellular responses to stress	M101111000110	7	0
1	0	1	1	0	1	0	1	0	0	1	1	-4.1	0	-3.5	-7.4	0	-3.6	0	-60	0	0	-9.5	-2.5	GO:0000278	mitotic cell cycle	M101101010011	7	0
1	1	1	1	0	1	0	0	1	0	1	0	-2.7	-2.8	-4.6	-2.2	0	-2.5	0	0	-2	0	-2.4	0	GO:0032386	regulation of intracellular transport	M111101001010	7	0
0	1	1	1	0	1	1	0	0	0	1	1	0	-2.9	-3.5	-2.2	0	-2.6	-2.5	0	0	0	-5.5	-3.8	GO:0007507	heart development	M011101100011	7	0
1	1	1	1	0	0	0	1	0	0	1	1	-2.9	-3.8	-5.4	-3.1	0	0	0	-8.3	0	0	-4.2	-2	GO:0051129	negative regulation of cellular component organization	M111100010011	7	0
0	1	1	1	1	0	1	0	0	0	1	0	0	-4.5	-3.9	-3.5	-5.7	0	-2.3	0	0	0	-5.8	0	GO:0071345	cellular response to cytokine stimulus	M011110100010	6	0
0	0	1	0	1	1	0	1	0	1	1	0	0	0	-4.3	0	-3.1	-10	0	-3	0	-2.1	-4.3	0	R-HSA-1280218	Adaptive Immune System	M001011010110	6	0
1	1	1	0	0	0	1	0	0	0	1	1	-3	-11	-2.6	0	0	0	-4.7	0	0	0	-8.3	-3.1	GO:0009725	response to hormone	M111000100011	6	0
0	0	1	0	0	1	0	0	1	1	1	1	0	0	-5.4	0	0	-2.4	0	0	-2.7	-2.6	-2	-3.1	hsa04144	Endocytosis	M001001001111	6	0
0	1	1	1	0	1	0	0	0	0	1	1	0	-4.5	-8	-2.4	0	-2.1	0	0	0	0	-7.9	-4.9	GO:0035239	tube morphogenesis	M011101000011	6	0
0	1	1	1	0	1	0	0	0	0	1	1	0	-2.7	-6	-2.2	0	-3.7	0	0	0	0	-3.3	-2.5	GO:0045785	positive regulation of cell adhesion	M011101000011	6	0
1	0	1	1	0	1	0	0	0	1	1	0	-4	0	-18	-3.7	0	-3.7	0	0	0	-2.3	-9.1	0	GO:0006886	intracellular protein transport	M101101000110	6	0
0	1	1	1	0	0	1	1	0	0	1	0	0	-4.5	-2.9	-3.1	0	0	-2.2	-3.6	0	0	-4.2	0	GO:0045859	regulation of protein kinase activity	M011100110010	6	0
0	1	1	0	0	1	1	0	1	0	1	0	0	-2.6	-6.3	0	0	-3.3	-2.6	0	-2.7	0	-3.9	0	GO:0070201	regulation of establishment of protein localization	M011001101010	6	0
1	1	1	0	0	0	1	0	1	0	1	0	-2.8	-2.3	-3.2	0	0	0	-2.6	0	-2.2	0	-3.6	0	GO:0120035	regulation of plasma membrane bounded cell projection organization	M111000101010	6	0
0	1	0	0	1	0	1	0	1	1	0	1	0	-3.8	0	0	-3.9	0	-4.9	0	-3	-2.1	0	-3.8	R-HSA-556833	Metabolism of lipids	M010010101101	6	0
1	1	1	1	0	0	0	0	0	0	1	1	-3.7	-2.7	-3.3	-2.5	0	0	0	0	0	0	-3.1	-4.2	GO:0048598	embryonic morphogenesis	M111100000011	6	0
0	1	1	0	1	1	1	0	0	0	1	0	0	-2.9	-6.8	0	-2	-2.9	-2.8	0	0	0	-8.6	0	GO:0001568	blood vessel development	M011011100010	6	0
0	1	1	1	0	1	0	1	0	0	1	0	0	-2.1	-3.8	-12	0	-4.2	0	-2.9	0	0	-8.8	0	R-HSA-109582	Hemostasis	M011101010010	6	0
0	0	1	1	1	1	0	0	0	0	1	1	0	0	-5.5	-2.7	-4.6	-4.5	0	0	0	0	-2.6	-3.1	R-HSA-449147	Signaling by Interleukins	M001111000011	6	0
1	0	1	1	0	1	0	1	0	0	1	0	-4.5	0	-2.1	-3.1	0	-2.7	0	-33	0	0	-4.5	0	R-HSA-68886	M Phase	M101101010010	6	0
1	0	1	1	0	1	0	1	0	0	1	0	-4.5	0	-3.5	-6	0	-3.2	0	-45	0	0	-8.7	0	R-HSA-69278	Cell Cycle, Mitotic	M101101010010	6	0
0	1	1	1	0	0	1	1	0	0	1	0	0	-4	-3.4	-3	0	0	-2.8	-3.2	0	0	-4.4	0	GO:0043549	regulation of kinase activity	M011100110010	6	0
0	0	1	1	1	1	0	0	0	0	1	1	0	0	-13	-15	-2.3	-5.6	0	0	0	0	-17	-2.9	WP3888	VEGFA-VEGFR2 signaling pathway	M001111000011	6	0
0	1	1	0	0	1	1	0	0	0	1	1	0	-2.2	-3.3	0	0	-4	-2	0	0	0	-2.1	-2.8	WP5087	Malignant pleural mesothelioma	M011001100011	6	0
1	0	1	0	0	1	1	1	0	0	1	0	-3	0	-3.6	0	0	-2.4	-2.5	-3.4	0	0	-6	0	R-HSA-3700989	Transcriptional Regulation by TP53	M101001110010	6	0
0	1	1	1	0	0	1	1	0	0	1	0	0	-7	-4.8	-2.6	0	0	-2.3	-3.9	0	0	-3	0	GO:0001934	positive regulation of protein phosphorylation	M011100110010	6	0
0	0	1	1	1	0	1	0	0	0	1	1	0	0	-2.5	-2.6	-2.2	0	-2.4	0	0	0	-3.5	-2.7	GO:0001666	response to hypoxia	M001110100011	6	0
1	1	1	1	0	0	0	1	0	0	1	0	-3.6	-2	-2.2	-4	0	0	0	-11	0	0	-7.2	0	GO:0051640	organelle localization	M111100010010	6	0
0	0	1	1	1	0	1	0	0	0	1	1	0	0	-2.4	-2.5	-2.2	0	-2.3	0	0	0	-4.4	-2.6	GO:0036293	response to decreased oxygen levels	M001110100011	6	0
1	0	1	1	0	1	0	0	0	1	1	0	-2.2	0	-16	-3.3	0	-2.2	0	0	0	-4.3	-4.5	0	hsa04141	Protein processing in endoplasmic reticulum	M101101000110	6	0
1	0	1	1	0	1	0	1	0	0	1	0	-5.8	0	-5	-7.1	0	-3.8	0	-46	0	0	-11	0	R-HSA-1640170	Cell Cycle	M101101010010	6	0
0	0	1	1	1	0	1	0	0	0	1	1	0	0	-3.1	-2.9	-2	0	-2.8	0	0	0	-5.1	-2.3	GO:0070482	response to oxygen levels	M001110100011	6	0
1	1	0	1	0	0	0	0	0	0	1	1	-2.1	-4	0	-2.9	0	0	0	0	0	0	-3.4	-3.1	GO:0071417	cellular response to organonitrogen compound	M110100000011	5	0
0	0	1	1	1	0	1	0	0	0	1	0	0	0	-5.8	-3.8	-3.4	0	-3.2	0	0	0	-2.7	0	GO:0090407	organophosphate biosynthetic process	M001110100010	5	0
1	1	1	0	0	0	0	0	0	0	1	1	-2.9	-7.3	-2.7	0	0	0	0	0	0	0	-2.7	-2.7	GO:1901652	response to peptide	M111000000011	5	0
1	1	1	0	1	0	0	0	0	0	1	0	-2.7	-3.1	-3.7	0	-3.6	0	0	0	0	0	-6.6	0	GO:0071363	cellular response to growth factor stimulus	M111010000010	5	0
1	0	1	1	1	0	0	0	0	0	1	0	-3.1	0	-3	-2	-2.1	0	0	0	0	0	-4.1	0	GO:0071453	cellular response to oxygen levels	M101110000010	5	0
1	1	0	1	0	0	0	0	0	0	1	1	-2.8	-4.3	0	-3	0	0	0	0	0	0	-4.9	-2.7	GO:1901699	cellular response to nitrogen compound	M110100000011	5	0
0	1	1	0	0	1	0	0	0	0	1	1	0	-5.1	-3.3	0	0	-3.4	0	0	0	0	-5.9	-3.4	GO:0010810	regulation of cell-substrate adhesion	M011001000011	5	0
1	1	1	1	0	0	0	0	0	0	1	0	-2.6	-4.4	-3.8	-3.6	0	0	0	0	0	0	-5.5	0	GO:0007420	brain development	M111100000010	5	0
0	0	1	0	0	1	1	0	1	0	0	1	0	0	-7.4	0	0	-3.8	-3.7	0	-3.3	0	0	-4.8	GO:1903829	positive regulation of protein localization	M001001101001	5	0
1	1	1	0	1	0	0	0	0	0	1	0	-2.4	-7.9	-5.8	0	-2.6	0	0	0	0	0	-3.9	0	GO:0043065	positive regulation of apoptotic process	M111010000010	5	0
0	0	1	1	0	0	1	0	0	1	1	0	0	0	-11	-5.1	0	0	-4.1	0	0	-2.6	-9.3	0	GO:1901137	carbohydrate derivative biosynthetic process	M001100100110	5	0
0	1	1	0	0	1	1	0	0	0	1	0	0	-2.8	-6.5	0	0	-8.2	-2.1	0	0	0	-10	0	R-HSA-9006934	Signaling by Receptor Tyrosine Kinases	M011001100010	5	0
0	1	0	1	0	0	1	1	0	0	1	0	0	-2.6	0	-2.5	0	0	-3.2	-5.8	0	0	-2.1	0	hsa04115	p53 signaling pathway	M010100110010	5	0
1	0	1	1	0	1	0	0	0	0	1	0	-2.1	0	-7.6	-6.8	0	-3.2	0	0	0	0	-2.5	0	hsa05132	Salmonella infection	M101101000010	5	0
1	0	1	1	0	1	0	0	0	0	0	1	-11	0	-8.8	-5.2	0	-2.1	0	0	0	0	0	-3.1	R-HSA-1852241	Organelle biogenesis and maintenance	M101101000001	5	0
1	0	0	1	1	1	0	0	0	0	1	0	-2.1	0	0	-2.4	-2.9	-2.1	0	0	0	0	-2.4	0	GO:0071478	cellular response to radiation	M100111000010	5	0
0	1	1	0	0	1	0	0	1	0	1	0	0	-2.2	-3.2	0	0	-3.9	0	0	-2.9	0	-3.7	0	GO:0007005	mitochondrion organization	M011001001010	5	0
0	1	1	1	1	0	0	0	0	0	1	0	0	-2.4	-3.5	-2.8	-2.9	0	0	0	0	0	-3.9	0	GO:0005975	carbohydrate metabolic process	M011110000010	5	0
0	1	1	1	0	1	0	0	0	0	1	0	0	-2.9	-2.4	-2.2	0	-2.8	0	0	0	0	-2.7	0	GO:0001667	ameboidal-type cell migration	M011101000010	5	0
0	0	1	1	0	1	1	0	0	0	1	0	0	0	-8.3	-4.1	0	-2.2	-2.3	0	0	0	-2.7	0	hsa05010	Alzheimer disease	M001101100010	5	0
0	1	1	0	0	0	0	1	1	0	1	0	0	-3.9	-5.3	0	0	0	0	-2.5	-2.3	0	-5.3	0	GO:0051098	regulation of binding	M011000011010	5	0
1	1	1	0	1	0	0	0	0	0	1	0	-2.5	-3.2	-4.9	0	-3.4	0	0	0	0	0	-6.6	0	GO:0070848	response to growth factor	M111010000010	5	0
1	0	1	1	0	1	0	0	0	0	1	0	-2.9	0	-9.2	-2.4	0	-2.3	0	0	0	0	-2.3	0	GO:1902903	regulation of supramolecular fiber organization	M101101000010	5	0
1	1	1	0	0	0	0	0	1	0	0	1	-2.2	-2.1	-3.7	0	0	0	0	0	-3.4	0	0	-2.4	GO:0061919	process utilizing autophagic mechanism	M111000001001	5	0
1	0	1	0	0	1	0	1	0	0	1	0	-3.6	0	-9.8	0	0	-3.4	0	-5.9	0	0	-3.7	0	GO:0051493	regulation of cytoskeleton organization	M101001010010	5	0
0	0	1	1	0	1	1	0	0	0	1	0	0	0	-3.8	-5.5	0	-5.2	-2.1	0	0	0	-7.2	0	hsa04810	Regulation of actin cytoskeleton	M001101100010	5	0
1	0	1	1	0	0	0	0	0	0	1	1	-4.9	0	-8.3	-3.5	0	0	0	0	0	0	-2.9	-3.5	GO:0080135	regulation of cellular response to stress	M101100000011	5	0
1	1	1	0	0	0	0	0	1	0	1	0	-2.3	-2	-2.6	0	0	0	0	0	-2.3	0	-2.3	0	GO:0033157	regulation of intracellular protein transport	M111000001010	5	0
0	0	1	1	1	1	0	0	0	0	1	0	0	0	-2.7	-2.5	-3	-2.2	0	0	0	0	-3.1	0	GO:0019058	viral life cycle	M001111000010	5	0
0	1	1	0	0	1	1	0	0	0	1	0	0	-3.6	-7.1	0	0	-2.8	-2.7	0	0	0	-8.2	0	GO:0001944	vasculature development	M011001100010	5	0
0	1	1	0	0	1	0	0	0	0	1	1	0	-3.6	-2.3	0	0	-3.7	0	0	0	0	-2.9	-2.1	GO:0010811	positive regulation of cell-substrate adhesion	M011001000011	5	0
0	1	1	0	0	0	1	0	0	0	1	1	0	-7.8	-2.3	0	0	0	-2.8	0	0	0	-4.8	-4.4	GO:0032870	cellular response to hormone stimulus	M011000100011	5	0
0	1	1	0	0	1	1	0	0	0	1	0	0	-3.3	-4.4	0	0	-2.9	-2.3	0	0	0	-5.8	0	GO:0040017	positive regulation of locomotion	M011001100010	5	0
1	0	1	1	1	0	0	0	0	0	1	0	-3.3	0	-2	-2.2	-2.2	0	0	0	0	0	-3.2	0	GO:0036294	cellular response to decreased oxygen levels	M101110000010	5	0
1	1	1	0	0	1	0	0	0	0	1	0	-3.2	-2.7	-2.1	0	0	-3.1	0	0	0	0	-2.2	0	R-HSA-9679191	Potential therapeutics for SARS	M111001000010	5	0
0	0	1	1	0	1	0	1	0	0	1	0	0	0	-2.4	-2.7	0	-2.4	0	-4.2	0	0	-2.9	0	hsa04218	Cellular senescence	M001101010010	5	0
1	0	1	1	0	0	0	1	0	0	1	0	-4.2	0	-3.2	-2.4	0	0	0	-39	0	0	-6.3	0	GO:0010564	regulation of cell cycle process	M101100010010	5	0
1	0	1	0	0	0	0	1	0	0	1	1	-4.8	0	-3.8	0	0	0	0	-2	0	0	-6.9	-3.4	GO:0009792	embryo development ending in birth or egg hatching	M101000010011	5	0
1	0	1	1	0	0	0	1	0	0	1	0	-2.7	0	-12	-6.8	0	0	0	-7.1	0	0	-4.8	0	R-HSA-8856688	Golgi-to-ER retrograde transport	M101100010010	5	0
0	1	1	0	1	0	1	0	0	1	0	0	0	-2.1	-3.7	0	-2.1	0	-2.2	0	0	-2.2	0	0	WP2882	Nuclear receptors meta-pathway	M011010100100	5	0
1	0	1	1	0	0	0	1	0	0	1	0	-4.1	0	-2.4	-2.3	0	0	0	-10	0	0	-5	0	GO:0051656	establishment of organelle localization	M101100010010	5	0
0	0	1	1	0	1	1	0	0	0	1	0	0	0	-5.7	-9.1	0	-3	-2.3	0	0	0	-8.2	0	GO:0030029	actin filament-based process	M001101100010	5	0
0	0	1	1	0	1	0	1	0	0	1	0	0	0	-4.7	-7.8	0	-5.9	0	-21	0	0	-7.4	0	R-HSA-195258	RHO GTPase Effectors	M001101010010	5	0
0	0	1	1	0	1	1	0	0	0	1	0	0	0	-4.9	-4.3	0	-8.9	-2.3	0	0	0	-2.1	0	hsa05205	Proteoglycans in cancer	M001101100010	5	0
1	1	1	0	1	0	0	0	0	0	1	0	-2.1	-5.9	-5.1	0	-2	0	0	0	0	0	-2.6	0	GO:0001501	skeletal system development	M111010000010	5	0
0	0	1	1	0	0	0	1	1	0	1	0	0	0	-12	-6	0	0	0	-5.9	-2.5	0	-3.8	0	R-HSA-6811442	Intra-Golgi and retrograde Golgi-to-ER traffic	M001100011010	5	0
0	0	1	1	0	1	0	0	0	1	1	0	0	0	-2.3	-6.7	0	-2.6	0	0	0	-4.3	-16	0	GO:0097435	supramolecular fiber organization	M001101000110	5	0
1	1	1	0	1	0	0	0	0	0	1	0	-2.3	-7.6	-5.6	0	-2.5	0	0	0	0	0	-3.8	0	GO:0043068	positive regulation of programmed cell death	M111010000010	5	0
1	0	1	1	0	0	0	1	0	0	1	0	-3.1	0	-7.4	-2.5	0	0	0	-5.1	0	0	-7.4	0	GO:0010638	positive regulation of organelle organization	M101100010010	5	0
0	1	1	1	0	0	0	0	0	1	1	0	0	-2.2	-3	-3	0	0	0	0	0	-4.2	-3.8	0	WP3925	Amino acid metabolism	M011100000110	5	0
1	1	1	0	0	1	0	0	0	0	0	1	-2.1	-2.4	-2.6	0	0	-2.1	0	0	0	0	0	-2.1	GO:0120031	plasma membrane bounded cell projection assembly	M111001000001	5	0
1	0	1	0	0	0	0	1	0	0	1	1	-5	0	-3.6	0	0	0	0	-2.1	0	0	-6.2	-3.1	GO:0043009	chordate embryonic development	M101000010011	5	0
1	1	1	0	1	0	0	0	0	0	1	0	-2.9	-6.6	-5.3	0	-3.7	0	0	0	0	0	-5.2	0	GO:0010942	positive regulation of cell death	M111010000010	5	0
0	0	1	1	1	1	0	0	0	0	1	0	0	0	-3	-3.7	-2.5	-2.4	0	0	0	0	-2.6	0	GO:0016032	viral process	M001111000010	5	0
0	0	1	0	1	1	1	0	0	0	1	0	0	0	-3.5	0	-2.3	-2.6	-2.2	0	0	0	-4.1	0	R-HSA-166520	Signaling by NTRKs	M001011100010	5	0
1	1	1	0	0	1	0	0	0	0	1	0	-3.2	-2.9	-5.2	0	0	-5	0	0	0	0	-3.2	0	R-HSA-9679506	SARS-CoV Infections	M111001000010	5	0
0	1	1	1	0	0	0	1	0	0	1	0	0	-2.1	-2.2	-3.7	0	0	0	-2.5	0	0	-2.9	0	GO:0042176	regulation of protein catabolic process	M011100010010	5	0
0	1	1	0	0	1	1	0	0	0	1	0	0	-3.4	-7.4	0	0	-3.3	-2.1	0	0	0	-5	0	GO:0001525	angiogenesis	M011001100010	5	0
0	0	1	1	0	1	0	0	0	1	1	0	0	0	-5.5	-3.9	0	-2.1	0	0	0	-4.2	-6.3	0	R-HSA-381119	Unfolded Protein Response (UPR)	M001101000110	5	0
0	1	1	0	0	1	1	0	0	0	1	0	0	-3.3	-6.9	0	0	-2.7	-2.7	0	0	0	-5.5	0	GO:0048514	blood vessel morphogenesis	M011001100010	5	0
0	1	1	1	0	0	0	0	0	1	1	0	0	-4.6	-2.3	-2.4	0	0	0	0	0	-3.2	-5.7	0	GO:0044283	small molecule biosynthetic process	M011100000110	5	0
1	1	1	0	0	0	0	0	1	0	0	1	-2.2	-2.1	-3.7	0	0	0	0	0	-3.4	0	0	-2.4	GO:0006914	autophagy	M111000001001	5	0
0	0	1	1	0	0	0	0	0	0	1	1	0	0	-3.1	-2.3	0	0	0	0	0	0	-4.9	-2.8	R-HSA-2029480	Fcgamma receptor (FCGR) dependent phagocytosis	M001100000011	4	0
0	1	1	0	0	0	1	0	0	0	1	0	0	-3.6	-3.4	0	0	0	-2.2	0	0	0	-3.5	0	GO:0040008	regulation of growth	M011000100010	4	0
0	0	1	0	1	1	0	0	0	0	0	1	0	0	-2.4	0	-2.5	-2.9	0	0	0	0	0	-2.3	R-HSA-983169	Class I MHC mediated antigen processing & presentation	M001011000001	4	0
0	0	1	0	0	1	0	0	0	1	1	0	0	0	-3.8	0	0	-3	0	0	0	-3.1	-7.9	0	R-HSA-6798695	Neutrophil degranulation	M001001000110	4	0
0	0	1	1	0	0	0	1	0	0	1	0	0	0	-2.4	-5.2	0	0	0	-25	0	0	-3.1	0	R-HSA-9648025	EML4 and NUDC in mitotic spindle formation	M001100010010	4	0
0	0	1	1	0	1	0	0	0	0	1	0	0	0	-8.2	-2.3	0	-3.6	0	0	0	0	-4	0	GO:0032970	regulation of actin filament-based process	M001101000010	4	0
1	0	1	0	0	0	0	1	0	0	1	0	-2	0	-2.4	0	0	0	0	-11	0	0	-2.7	0	GO:0010639	negative regulation of organelle organization	M101000010010	4	0
0	0	1	1	0	1	0	0	0	0	1	0	0	0	-2.7	-2.6	0	-2.5	0	0	0	0	-6.6	0	M81	PID CDC42 PATHWAY	M001101000010	4	0
1	0	1	0	0	0	1	0	0	0	1	0	-2.3	0	-5.1	0	0	0	-2.1	0	0	0	-4.5	0	GO:0022618	ribonucleoprotein complex assembly	M101000100010	4	0
0	0	1	1	1	0	0	0	0	0	1	0	0	0	-2.1	-2.3	-2.3	0	0	0	0	0	-3.3	0	GO:0071456	cellular response to hypoxia	M001110000010	4	0
0	0	1	1	0	1	0	0	0	0	1	0	0	0	-2.2	-4	0	-3.7	0	0	0	0	-2.2	0	WP4217	Ebola virus infection in host	M001101000010	4	0
0	1	1	0	0	1	0	0	0	0	1	0	0	-2.6	-8.1	0	0	-2.7	0	0	0	0	-3.4	0	GO:0051668	localization within membrane	M011001000010	4	0
1	1	1	0	0	0	0	0	0	0	1	0	-8.9	-3	-5	0	0	0	0	0	0	0	-2.5	0	GO:0097659	nucleic acid-templated transcription	M111000000010	4	0
1	1	0	0	0	0	1	0	0	0	1	0	-3.9	-4	0	0	0	0	-2.2	0	0	0	-3.7	0	GO:0040007	growth	M110000100010	4	0
0	0	1	0	0	1	0	0	0	0	1	1	0	0	-2.1	0	0	-2.6	0	0	0	0	-2.4	-2.4	GO:0051893	regulation of focal adhesion assembly	M001001000011	4	0
0	0	1	0	0	0	0	1	0	1	1	0	0	0	-3.4	0	0	0	0	-37	0	-2.3	-5.7	0	GO:0051276	chromosome organization	M001000010110	4	0
0	1	1	1	0	0	0	0	0	0	1	0	0	-2.1	-4.1	-2.2	0	0	0	0	0	0	-2	0	GO:0006091	generation of precursor metabolites and energy	M011100000010	4	0
1	1	1	0	0	0	0	0	0	0	1	0	-5.4	-2.9	-4	0	0	0	0	0	0	0	-3	0	GO:0031667	response to nutrient levels	M111000000010	4	0
0	1	1	1	0	0	0	0	0	0	1	0	0	-3	-2.4	-3	0	0	0	0	0	0	-4.9	0	GO:0000902	cell morphogenesis	M011100000010	4	0
1	0	1	0	0	0	0	1	1	0	0	0	-2.2	0	-3.4	0	0	0	0	-2.4	-2.6	0	0	0	GO:0006511	ubiquitin-dependent protein catabolic process	M101000011000	4	0
0	1	1	0	0	1	0	0	0	0	1	0	0	-2.2	-4.1	0	0	-3.6	0	0	0	0	-2	0	hsa04015	Rap1 signaling pathway	M011001000010	4	0
0	1	0	1	0	0	1	0	0	0	1	0	0	-4	0	-5.6	0	0	-2.2	0	0	0	-3.6	0	GO:0030162	regulation of proteolysis	M010100100010	4	0
0	0	0	1	0	1	0	0	1	0	1	0	0	0	0	-2.7	0	-2.6	0	0	-2.9	0	-3.9	0	M18	PID INTEGRIN1 PATHWAY	M000101001010	4	0
0	1	0	1	0	0	0	0	0	0	1	1	0	-6.5	0	-2.2	0	0	0	0	0	0	-4.6	-2	GO:0007167	enzyme-linked receptor protein signaling pathway	M010100000011	4	0
0	1	1	0	0	1	1	0	0	0	0	0	0	-3.8	-4.6	0	0	-3.6	-2.3	0	0	0	0	0	hsa04010	MAPK signaling pathway	M011001100000	4	0
1	0	0	0	0	1	1	0	0	0	1	0	-3.3	0	0	0	0	-3.7	-2.4	0	0	0	-2.7	0	R-HSA-9711123	Cellular response to chemical stress	M100001100010	4	0
0	0	1	0	0	1	0	0	0	0	1	1	0	0	-2.1	0	0	-2.6	0	0	0	0	-2.4	-2.4	GO:0090109	regulation of cell-substrate junction assembly	M001001000011	4	0
0	0	1	1	0	1	0	0	0	0	1	0	0	0	-6.2	-4.2	0	-2.7	0	0	0	0	-3.6	0	GO:0046390	ribose phosphate biosynthetic process	M001101000010	4	0
0	1	1	0	0	0	1	0	0	0	1	0	0	-2.4	-3	0	0	0	-2.1	0	0	0	-4	0	GO:0048732	gland development	M011000100010	4	0
0	0	0	1	1	1	0	0	0	0	1	0	0	0	0	-4.4	-2.1	-2	0	0	0	0	-8.8	0	R-HSA-1474244	Extracellular matrix organization	M000111000010	4	0
0	1	1	1	0	0	0	0	0	0	1	0	0	-2.9	-3.7	-3.5	0	0	0	0	0	0	-3.5	0	GO:0019318	hexose metabolic process	M011100000010	4	0
0	1	0	0	1	1	0	0	0	0	0	1	0	-2.3	0	0	-2.1	-2.3	0	0	0	0	0	-2.9	GO:0001819	positive regulation of cytokine production	M010011000001	4	0
0	0	1	1	0	1	0	0	0	0	1	0	0	0	-2	-5.4	0	-2.5	0	0	0	0	-5.4	0	GO:0042060	wound healing	M001101000010	4	0
0	0	0	1	0	1	0	1	0	0	1	0	0	0	0	-3.6	0	-2.4	0	-5.5	0	0	-5.1	0	R-HSA-453279	Mitotic G1 phase and G1/S transition	M000101010010	4	0
0	0	1	1	1	0	0	0	0	0	1	0	0	0	-5.7	-4.8	-2.5	0	0	0	0	0	-6.9	0	GO:0009150	purine ribonucleotide metabolic process	M001110000010	4	0
0	0	0	1	0	0	1	0	0	0	1	1	0	0	0	-2.5	0	0	-2.1	0	0	0	-2.1	-2.2	hsa05212	Pancreatic cancer	M000100100011	4	0
0	0	1	1	0	1	0	0	0	0	1	0	0	0	-2.7	-5.7	0	-3.1	0	0	0	0	-5.6	0	R-HSA-76002	Platelet activation, signaling and aggregation	M001101000010	4	0
1	0	1	1	0	0	0	0	1	0	0	0	-2.6	0	-5	-3	0	0	0	0	-2.5	0	0	0	R-HSA-1632852	Macroautophagy	M101100001000	4	0
0	0	1	1	1	0	0	0	0	0	1	0	0	0	-7	-5.2	-2.2	0	0	0	0	0	-6	0	GO:0006163	purine nucleotide metabolic process	M001110000010	4	0
0	1	1	1	0	0	0	0	0	0	1	0	0	-3.8	-3.2	-3.4	0	0	0	0	0	0	-2.5	0	GO:0006006	glucose metabolic process	M011100000010	4	0
0	0	0	1	0	0	0	1	0	0	1	1	0	0	0	-2.1	0	0	0	-2.6	0	0	-8	-2.4	GO:0031400	negative regulation of protein modification process	M000100010011	4	0
0	0	0	0	0	1	0	1	0	0	1	1	0	0	0	0	0	-4.2	0	-2	0	0	-5.4	-2.3	WP437	EGF/EGFR signaling pathway	M000001010011	4	0
0	0	1	1	0	0	0	0	0	0	1	1	0	0	-2	-4.6	0	0	0	0	0	0	-2.4	-2.6	GO:0031589	cell-substrate adhesion	M001100000011	4	0
0	1	0	1	0	0	0	0	0	1	1	0	0	-3.6	0	-3.4	0	0	0	0	0	-2.5	-7.5	0	GO:0030198	extracellular matrix organization	M010100000110	4	0
1	1	1	0	0	0	0	0	0	0	1	0	-9	-3	-5	0	0	0	0	0	0	0	-2.5	0	GO:0006351	DNA-templated transcription	M111000000010	4	0
0	0	1	1	0	1	0	0	0	0	1	0	0	0	-11	-2.6	0	-3	0	0	0	0	-6.7	0	R-HSA-8953854	Metabolism of RNA	M001101000010	4	0
0	0	1	1	0	1	0	0	0	0	1	0	0	0	-3.2	-4.5	0	-3.4	0	0	0	0	-3	0	WP51	Regulation of actin cytoskeleton	M001101000010	4	0
1	1	1	0	0	0	0	0	1	0	0	0	-3.8	-3.1	-2.3	0	0	0	0	0	-3	0	0	0	GO:0010506	regulation of autophagy	M111000001000	4	0
1	1	1	0	0	0	0	0	0	0	1	0	-5	-3.3	-4.7	0	0	0	0	0	0	0	-2.9	0	GO:0031668	cellular response to extracellular stimulus	M111000000010	4	0
0	1	1	1	0	0	0	0	0	0	1	0	0	-3.5	-4.2	-2.1	0	0	0	0	0	0	-2.4	0	GO:0003013	circulatory system process	M011100000010	4	0
0	0	1	0	0	1	0	0	0	1	1	0	0	0	-5.8	0	0	-4.2	0	0	0	-3.7	-5.7	0	R-HSA-162906	HIV Infection	M001001000110	4	0
0	1	1	0	0	0	0	0	1	0	1	0	0	-2.6	-11	0	0	0	0	0	-2.5	0	-3.7	0	GO:0061024	membrane organization	M011000001010	4	0
0	1	1	0	0	1	0	0	0	0	1	0	0	-2.5	-5.7	0	0	-2.5	0	0	0	0	-3.1	0	GO:0072657	protein localization to membrane	M011001000010	4	0
1	0	1	0	0	0	0	1	1	0	0	0	-2.1	0	-3.7	0	0	0	0	-2.3	-2.5	0	0	0	GO:0043632	modification-dependent macromolecule catabolic process	M101000011000	4	0
0	0	1	1	0	1	0	0	0	0	1	0	0	0	-3.6	-8.9	0	-3.9	0	0	0	0	-5.6	0	R-HSA-422475	Axon guidance	M001101000010	4	0
0	1	1	1	1	0	0	0	0	0	0	0	0	-3.5	-2.7	-2.6	-3.1	0	0	0	0	0	0	0	M167	PID AP1 PATHWAY	M011110000000	4	0
0	1	0	1	0	1	0	0	0	0	1	0	0	-2.7	0	-2.7	0	-2.5	0	0	0	0	-5.9	0	WP4172	PI3K-Akt signaling pathway	M010101000010	4	0
0	1	1	1	0	0	0	0	0	0	1	0	0	-2.7	-2	-2.1	0	0	0	0	0	0	-2.4	0	GO:0032990	cell part morphogenesis	M011100000010	4	0
0	0	1	1	0	0	0	0	0	1	1	0	0	0	-15	-8.3	0	0	0	0	0	-5.2	-9.4	0	R-HSA-446203	Asparagine N-linked glycosylation	M001100000110	4	0
0	1	1	0	1	0	0	0	0	0	1	0	0	-6.1	-2.7	0	-2.8	0	0	0	0	0	-2.1	0	GO:0030097	hemopoiesis	M011010000010	4	0
0	0	1	1	0	1	0	0	0	0	0	1	0	0	-2.2	-3.1	0	-2.4	0	0	0	0	0	-3.1	GO:1901342	regulation of vasculature development	M001101000001	4	0
0	1	1	0	0	0	1	0	0	0	1	0	0	-2.6	-4.4	0	0	0	-2.9	0	0	0	-5.4	0	GO:0072001	renal system development	M011000100010	4	0
0	0	0	0	1	1	1	0	0	0	1	0	0	0	0	0	-4.2	-3.3	-2.6	0	0	0	-5.3	0	GO:0006518	peptide metabolic process	M000011100010	4	0
0	1	0	0	0	1	1	0	0	0	1	0	0	-3.7	0	0	0	-2.7	-2.2	0	0	0	-3.7	0	WP3932	Focal adhesion: PI3K-Akt-mTOR-signaling pathway	M010001100010	4	0
0	0	1	1	0	0	0	0	0	0	1	1	0	0	-14	-2.1	0	0	0	0	0	0	-4.7	-2.2	GO:0048193	Golgi vesicle transport	M001100000011	4	0
0	0	1	1	1	0	0	0	0	0	1	0	0	0	-6.5	-4.9	-2.1	0	0	0	0	0	-6.1	0	GO:0072521	purine-containing compound metabolic process	M001110000010	4	0
1	1	0	1	0	0	0	0	0	0	1	0	-2.8	-2.6	0	-2.3	0	0	0	0	0	0	-6.6	0	GO:0030900	forebrain development	M110100000010	4	0
1	0	1	0	0	0	1	0	0	0	1	0	-2.2	0	-5	0	0	0	-2.1	0	0	0	-5.6	0	GO:0071826	ribonucleoprotein complex subunit organization	M101000100010	4	0
0	1	1	1	0	0	0	1	0	0	0	0	0	-2.8	-6	-2.9	0	0	0	-4.1	0	0	0	0	GO:0051347	positive regulation of transferase activity	M011100010000	4	0
0	0	1	0	0	0	0	0	1	0	1	1	0	0	-8	0	0	0	0	0	-2.2	0	-3	-3.4	GO:0010256	endomembrane system organization	M001000001011	4	0
0	1	1	0	0	1	0	0	0	0	1	0	0	-3.4	-4.6	0	0	-3	0	0	0	0	-6	0	GO:2000147	positive regulation of cell motility	M011001000010	4	0
0	0	1	0	0	0	1	0	1	0	0	1	0	0	-6	0	0	0	-2.1	0	-2.1	0	0	-2.3	GO:1904951	positive regulation of establishment of protein localization	M001000101001	4	0
0	1	0	1	0	0	0	0	0	1	1	0	0	-3.6	0	-3.4	0	0	0	0	0	-2.5	-7.5	0	GO:0043062	extracellular structure organization	M010100000110	4	0
0	0	1	1	0	1	0	0	0	0	1	0	0	0	-5.1	-2.8	0	-3	0	0	0	0	-6.7	0	M164	PID ERBB1 DOWNSTREAM PATHWAY	M001101000010	4	0
0	1	1	1	0	0	0	0	0	0	1	0	0	-4.4	-2.9	-3.9	0	0	0	0	0	0	-3.7	0	GO:0052548	regulation of endopeptidase activity	M011100000010	4	0
1	0	1	1	0	0	0	0	0	0	1	0	-2.1	0	-3.1	-6	0	0	0	0	0	0	-4.3	0	GO:0061061	muscle structure development	M101100000010	4	0
0	0	1	1	0	1	0	0	0	0	1	0	0	0	-8	-2.2	0	-3	0	0	0	0	-2.7	0	GO:0110053	regulation of actin filament organization	M001101000010	4	0
0	0	1	0	0	1	0	0	0	0	1	1	0	0	-2.7	0	0	-2.5	0	0	0	0	-2.2	-3.2	GO:0150116	regulation of cell-substrate junction organization	M001001000011	4	0
0	0	1	1	0	0	0	1	0	0	1	0	0	0	-5.7	-6.6	0	0	0	-23	0	0	-4.6	0	R-HSA-5663220	RHO GTPases Activate Formins	M001100010010	4	0
0	1	1	1	0	0	0	0	0	0	1	0	0	-3.5	-9.3	-2.1	0	0	0	0	0	0	-9.4	0	GO:0001503	ossification	M011100000010	4	0
0	0	1	1	0	1	0	0	0	0	1	0	0	0	-2.9	-2.4	0	-4.7	0	0	0	0	-8.3	0	M186	PID PDGFRB PATHWAY	M001101000010	4	0
0	0	1	1	0	0	0	1	0	0	1	0	0	0	-3.1	-2.5	0	0	0	-6.1	0	0	-5.3	0	WP179	Cell cycle	M001100010010	4	0
0	1	0	1	0	0	1	0	0	0	1	0	0	-5	0	-5.5	0	0	-3.6	0	0	0	-4.2	0	GO:0043086	negative regulation of catalytic activity	M010100100010	4	0
0	0	1	1	1	0	0	0	0	0	1	0	0	0	-6	-5.9	-2.5	0	0	0	0	0	-7.1	0	GO:0009259	ribonucleotide metabolic process	M001110000010	4	0
0	0	1	1	0	0	0	0	0	0	1	1	0	0	-6	-3.6	0	0	0	0	0	0	-7.5	-3.3	GO:0048729	tissue morphogenesis	M001100000011	4	0
1	0	1	0	0	0	0	1	1	0	0	0	-2.3	0	-3.3	0	0	0	0	-2.1	-2.2	0	0	0	GO:0051603	proteolysis involved in protein catabolic process	M101000011000	4	0
1	0	0	1	0	0	0	1	0	0	1	0	-2.5	0	0	-2.2	0	0	0	-12	0	0	-4.7	0	WP2446	Retinoblastoma gene in cancer	M100100010010	4	0
0	0	1	0	0	1	0	0	0	0	1	1	0	0	-2.1	0	0	-3.1	0	0	0	0	-3.6	-2.5	hsa04933	AGE-RAGE signaling pathway in diabetic complications	M001001000011	4	0
1	0	0	1	0	0	0	1	0	0	1	0	-3.1	0	0	-2	0	0	0	-14	0	0	-2.3	0	GO:0000075	cell cycle checkpoint signaling	M100100010010	4	0
1	0	1	0	0	1	0	0	0	0	1	0	-2.6	0	-3	0	0	-2	0	0	0	0	-2.7	0	GO:0032388	positive regulation of intracellular transport	M101001000010	4	0
1	0	0	1	0	1	0	1	0	0	0	0	-5.9	0	0	-6.1	0	-2	0	-13	0	0	0	0	R-HSA-453274	Mitotic G2-G2/M phases	M100101010000	4	0
0	0	1	1	1	0	0	1	0	0	0	0	0	0	-3	-5.1	-2.4	0	0	-4.7	0	0	0	0	R-HSA-2132295	MHC class II antigen presentation	M001110010000	4	0
0	1	1	0	0	1	0	0	0	0	1	0	0	-3	-5.6	0	0	-2.2	0	0	0	0	-2.6	0	GO:0062197	cellular response to chemical stress	M011001000010	4	0
0	1	0	1	0	0	0	0	0	1	1	0	0	-3.6	0	-3.4	0	0	0	0	0	-2.4	-7.5	0	GO:0045229	external encapsulating structure organization	M010100000110	4	0
0	0	1	1	0	0	0	0	1	0	1	0	0	0	-2.8	-3.4	0	0	0	0	-2.4	0	-2.5	0	GO:0030100	regulation of endocytosis	M001100001010	4	0
0	0	1	1	0	0	1	0	0	0	1	0	0	0	-3.2	-3.1	0	0	-2.9	0	0	0	-4.5	0	GO:0090066	regulation of anatomical structure size	M001100100010	4	0
1	0	0	1	0	0	0	1	0	0	1	0	-6.6	0	0	-4.3	0	0	0	-29	0	0	-3.8	0	GO:0000226	microtubule cytoskeleton organization	M100100010010	4	0
0	0	1	1	0	0	0	1	0	0	1	0	0	0	-3.1	-2.5	0	0	0	-68	0	0	-8.5	0	GO:0051301	cell division	M001100010010	4	0
0	0	1	0	0	1	0	0	0	0	1	1	0	0	-6.2	0	0	-5	0	0	0	0	-4.7	-2.5	hsa05131	Shigellosis	M001001000011	4	0
0	0	1	0	0	1	0	0	0	0	1	1	0	0	-3.4	0	0	-2.7	0	0	0	0	-3	-2.3	GO:1901888	regulation of cell junction assembly	M001001000011	4	0
0	0	1	1	0	0	0	1	0	0	1	0	0	0	-2.2	-3.1	0	0	0	-3.4	0	0	-5.7	0	R-HSA-69206	G1/S Transition	M001100010010	4	0
1	1	0	0	0	0	0	0	0	0	1	1	-3	-6.3	0	0	0	0	0	0	0	0	-2.4	-3	GO:0043434	response to peptide hormone	M110000000011	4	0
0	0	1	0	0	1	1	0	0	0	1	0	0	0	-6.1	0	0	-10	-3.3	0	0	0	-5.3	0	R-HSA-5663202	Diseases of signal transduction by growth factor receptors and second messengers	M001001100010	4	0
0	0	1	1	1	0	0	0	0	0	1	0	0	0	-6.8	-8.4	-2.4	0	0	0	0	0	-8.2	0	GO:0055086	nucleobase-containing small molecule metabolic process	M001110000010	4	0
0	0	1	0	0	1	0	0	0	0	1	1	0	0	-2.6	0	0	-3.4	0	0	0	0	-3.9	-2.2	hsa05163	Human cytomegalovirus infection	M001001000011	4	0
0	0	1	1	0	0	0	1	0	0	1	0	0	0	-2.5	-2.4	0	0	0	-2.9	0	0	-5.2	0	M66	PID MYC ACTIV PATHWAY	M001100010010	4	0
0	0	1	0	0	1	0	0	0	0	1	1	0	0	-4.5	0	0	-2	0	0	0	0	-2.8	-2.8	GO:0043408	regulation of MAPK cascade	M001001000011	4	0
0	1	1	0	0	1	0	0	0	0	1	0	0	-3.7	-3.8	0	0	-2.6	0	0	0	0	-2.3	0	GO:0034599	cellular response to oxidative stress	M011001000010	4	0
1	0	1	1	0	0	0	1	0	0	0	0	-6.6	0	-2.2	-6	0	0	0	-2.7	0	0	0	0	R-HSA-380320	Recruitment of NuMA to mitotic centrosomes	M101100010000	4	0
1	0	1	0	0	0	0	1	0	0	1	0	-2.1	0	-3.4	0	0	0	0	-23	0	0	-7.3	0	GO:0033044	regulation of chromosome organization	M101000010010	4	0
0	0	1	1	1	1	0	0	0	0	0	0	0	0	-4.2	-2.7	-2.6	-2.9	0	0	0	0	0	0	R-HSA-6785807	Interleukin-4 and Interleukin-13 signaling	M001111000000	4	0
0	0	1	0	1	1	1	0	0	0	0	0	0	0	-6.7	0	-2.6	-4.3	-2.2	0	0	0	0	0	hsa05208	Chemical carcinogenesis - reactive oxygen species	M001011100000	4	0
0	0	1	1	0	0	0	1	0	0	1	0	0	0	-9.4	-6.9	0	0	0	-8	0	0	-4.4	0	R-HSA-6811434	COPI-dependent Golgi-to-ER retrograde traffic	M001100010010	4	0
1	1	1	0	0	0	0	0	0	0	1	0	-5	-4	-4.2	0	0	0	0	0	0	0	-4	0	GO:0009991	response to extracellular stimulus	M111000000010	4	0
1	1	1	0	0	0	0	0	0	0	1	0	-4.1	-3	-5.5	0	0	0	0	0	0	0	-4	0	GO:0071496	cellular response to external stimulus	M111000000010	4	0
0	1	0	1	0	1	0	0	0	0	1	0	0	-2.6	0	-3.1	0	-3.1	0	0	0	0	-6.8	0	hsa04151	PI3K-Akt signaling pathway	M010101000010	4	0
1	0	1	0	0	0	0	1	0	0	1	0	-3.8	0	-10	0	0	0	0	-4.6	0	0	-10	0	GO:0033365	protein localization to organelle	M101000010010	4	0
0	0	1	1	0	0	0	0	0	1	1	0	0	0	-11	-7.3	0	0	0	0	0	-3	-4.2	0	R-HSA-948021	Transport to the Golgi and subsequent modification	M001100000110	4	0
0	0	1	1	0	1	0	0	0	0	1	0	0	0	-3.8	-8.5	0	-4.5	0	0	0	0	-5.2	0	R-HSA-9675108	Nervous system development	M001101000010	4	0
0	1	1	1	0	0	0	0	0	0	1	0	0	-2.9	-2.6	-2.5	0	0	0	0	0	0	-2.9	0	GO:0045862	positive regulation of proteolysis	M011100000010	4	0
0	1	1	1	0	0	0	0	0	0	1	0	0	-2.6	-4	-4	0	0	0	0	0	0	-3.1	0	GO:0005996	monosaccharide metabolic process	M011100000010	4	0
0	0	1	1	1	0	0	0	0	0	1	0	0	0	-7.2	-6.4	-2.7	0	0	0	0	0	-6	0	GO:0006753	nucleoside phosphate metabolic process	M001110000010	4	0
1	1	1	0	0	0	0	0	0	0	1	0	-4.9	-2.8	-4.1	0	0	0	0	0	0	0	-2.6	0	GO:0042594	response to starvation	M111000000010	4	0
0	0	1	0	1	1	0	0	0	0	1	0	0	0	-2	0	-2.6	-2	0	0	0	0	-2.1	0	hsa05142	Chagas disease	M001011000010	4	0
0	0	1	1	1	1	0	0	0	0	0	0	0	0	-2.1	-4	-2.3	-2.2	0	0	0	0	0	0	WP4754	IL-18 signaling pathway	M001111000000	4	0
0	0	1	1	1	1	0	0	0	0	0	0	0	0	-6.3	-6.3	-2.3	-2.2	0	0	0	0	0	0	hsa05020	Prion disease	M001111000000	4	0
0	1	1	0	1	0	0	1	0	0	0	0	0	-2.6	-2.2	0	-3.6	0	0	-4.6	0	0	0	0	WP5115	Network map of SARS-CoV-2 signaling pathway	M011010010000	4	0
0	0	1	1	0	1	0	0	0	0	1	0	0	0	-2.3	-4.1	0	-2.6	0	0	0	0	-5.2	0	GO:0009611	response to wounding	M001101000010	4	0
1	0	1	1	0	0	0	0	1	0	0	0	-2.4	0	-4.6	-2.8	0	0	0	0	-3.1	0	0	0	R-HSA-9612973	Autophagy	M101100001000	4	0
1	0	1	0	0	0	0	1	1	0	0	0	-2.2	0	-3.3	0	0	0	0	-2.3	-2.5	0	0	0	GO:0019941	modification-dependent protein catabolic process	M101000011000	4	0
0	1	1	0	0	0	0	0	0	0	1	1	0	-2.3	-2.4	0	0	0	0	0	0	0	-2.8	-6.3	GO:0021915	neural tube development	M011000000011	4	0
0	1	1	0	0	1	1	0	0	0	0	0	0	-3.5	-2.8	0	0	-2.7	-2.6	0	0	0	0	0	GO:0009896	positive regulation of catabolic process	M011001100000	4	0
1	1	1	0	0	0	0	0	0	0	1	0	-8.8	-3.3	-4.9	0	0	0	0	0	0	0	-2.4	0	GO:0032774	RNA biosynthetic process	M111000000010	4	0
1	0	0	0	0	0	0	1	0	0	1	1	-2.8	0	0	0	0	0	0	-15	0	0	-2.3	-2.1	GO:0007093	mitotic cell cycle checkpoint signaling	M100000010011	4	0
0	1	1	1	0	0	0	0	0	0	1	0	0	-3.8	-2.2	-2	0	0	0	0	0	0	-5.2	0	GO:0071407	cellular response to organic cyclic compound	M011100000010	4	0
0	0	1	1	0	1	0	0	0	0	1	0	0	0	-2.5	-2.3	0	-5	0	0	0	0	-2.9	0	R-HSA-5683057	MAPK family signaling cascades	M001101000010	4	0
0	1	1	1	0	0	0	0	0	0	1	0	0	-2	-2.1	-2.7	0	0	0	0	0	0	-4	0	WP45	G1 to S cell cycle control	M011100000010	4	0
0	0	1	1	0	0	1	0	0	0	0	1	0	0	-2.2	-2.3	0	0	-2.7	0	0	0	0	-2.9	GO:0034762	regulation of transmembrane transport	M001100100001	4	0
0	0	1	1	0	1	0	0	0	0	1	0	0	0	-4.7	-2.2	0	-3.2	0	0	0	0	-3.1	0	R-HSA-2682334	EPH-Ephrin signaling	M001101000010	4	0
1	0	1	0	0	0	0	1	0	0	1	0	-4.1	0	-2.2	0	0	0	0	-21	0	0	-4	0	GO:1901987	regulation of cell cycle phase transition	M101000010010	4	0
0	1	0	0	0	1	1	0	0	0	1	0	0	-3	0	0	0	-2.4	-2.5	0	0	0	-2.1	0	GO:0009615	response to virus	M010001100010	4	0
0	1	1	0	1	0	0	0	1	0	0	0	0	-3.1	-2.3	0	-3.4	0	0	0	-2.2	0	0	0	R-HSA-1655829	Regulation of cholesterol biosynthesis by SREBP (SREBF)	M011010001000	4	0
1	0	1	0	0	1	0	0	0	0	1	0	-2	0	-7.7	0	0	-2.5	0	0	0	0	-5.2	0	GO:0072594	establishment of protein localization to organelle	M101001000010	4	0
0	0	1	1	0	0	0	0	0	1	1	0	0	0	-6.9	-7.5	0	0	0	0	0	-5	-5.4	0	GO:0006457	protein folding	M001100000110	4	0
1	0	0	1	0	0	0	1	0	0	1	0	-3.6	0	0	-2.4	0	0	0	-26	0	0	-3.3	0	GO:0007346	regulation of mitotic cell cycle	M100100010010	4	0
0	0	1	1	0	0	0	0	0	0	1	1	0	0	-6.4	-2.4	0	0	0	0	0	0	-6.1	-3.8	GO:0002009	morphogenesis of an epithelium	M001100000011	4	0
1	0	0	1	0	0	0	1	0	0	1	0	-6.8	0	0	-5.1	0	0	0	-32	0	0	-3.2	0	R-HSA-68877	Mitotic Prometaphase	M100100010010	4	0
0	0	1	1	0	1	0	0	0	0	1	0	0	0	-3.8	-10	0	-3.4	0	0	0	0	-8.7	0	GO:0030036	actin cytoskeleton organization	M001101000010	4	0
1	1	1	0	0	1	0	0	0	0	0	0	-2	-2.3	-2.9	0	0	-2.6	0	0	0	0	0	0	GO:0030031	cell projection assembly	M111001000000	4	0
1	1	1	0	0	0	0	0	0	0	0	1	-3	-3	-2.3	0	0	0	0	0	0	0	0	-2.8	GO:0048568	embryonic organ development	M111000000001	4	0
0	1	1	0	0	1	0	0	0	0	1	0	0	-3.7	-4.9	0	0	-3.2	0	0	0	0	-6.4	0	GO:0030335	positive regulation of cell migration	M011001000010	4	0
0	0	1	0	0	1	1	0	0	0	1	0	0	0	-6.2	0	0	-2.3	-4.2	0	0	0	-6	0	GO:0034645	cellular macromolecule biosynthetic process	M001001100010	4	0
0	0	1	1	0	1	0	0	0	0	1	0	0	0	-7.7	-2.1	0	-3.9	0	0	0	0	-3.1	0	GO:0032956	regulation of actin cytoskeleton organization	M001101000010	4	0
0	0	1	1	0	0	0	1	0	0	1	0	0	0	-2.3	-5	0	0	0	-30	0	0	-3.6	0	R-HSA-2500257	Resolution of Sister Chromatid Cohesion	M001100010010	4	0
0	0	1	1	1	0	0	0	0	1	0	0	0	0	-8.6	-5.8	-2.1	0	0	0	0	-2.3	0	0	hsa05016	Huntington disease	M001110000100	4	0
0	0	1	0	0	1	1	0	0	0	0	1	0	0	-5	0	0	-2	-2.2	0	0	0	0	-2.5	GO:0051222	positive regulation of protein transport	M001001100001	4	0
1	1	0	0	0	0	1	0	0	0	1	0	-3.9	-4	0	0	0	0	-2.2	0	0	0	-3.7	0	GO:0048589	developmental growth	M110000100010	4	0
0	0	1	0	0	1	0	0	0	1	1	0	0	0	-2.3	0	0	-4	0	0	0	-2.6	-5.9	0	GO:0007264	small GTPase mediated signal transduction	M001001000110	4	0
1	0	0	1	0	1	0	1	0	0	0	0	-6	0	0	-5.3	0	-2	0	-13	0	0	0	0	R-HSA-69275	G2/M Transition	M100101010000	4	0
1	1	1	0	0	0	0	0	0	0	1	0	-5.6	-2.1	-4.9	0	0	0	0	0	0	0	-2.1	0	GO:0009267	cellular response to starvation	M111000000010	4	0
0	1	1	1	0	1	0	0	0	0	0	0	0	-3.2	-3.9	-3.1	0	-2	0	0	0	0	0	0	GO:0033674	positive regulation of kinase activity	M011101000000	4	0
0	0	1	1	0	0	0	1	0	0	1	0	0	0	-2.9	-2.4	0	0	0	-8.7	0	0	-5	0	hsa04110	Cell cycle	M001100010010	4	0
1	0	1	0	0	0	0	0	1	0	1	0	-2.2	0	-3.6	0	0	0	0	0	-2.5	0	-2.4	0	GO:0030163	protein catabolic process	M101000001010	4	0
0	0	1	0	0	1	0	0	0	1	1	0	0	0	-2.1	0	0	-2.1	0	0	0	-3.1	-4.9	0	GO:0007265	Ras protein signal transduction	M001001000110	4	0
0	0	1	1	1	0	0	0	0	0	1	0	0	0	-6.5	-6.5	-2.4	0	0	0	0	0	-6.9	0	GO:0019693	ribose phosphate metabolic process	M001110000010	4	0
0	1	1	0	0	0	1	0	0	0	1	0	0	-3.4	-4.3	0	0	0	-2.2	0	0	0	-3.4	0	GO:1900180	regulation of protein localization to nucleus	M011000100010	4	0
0	1	0	1	0	0	0	0	0	0	1	1	0	-2.6	0	-2.9	0	0	0	0	0	0	-3.9	-3.6	GO:0003007	heart morphogenesis	M010100000011	4	0
0	1	1	0	1	0	0	0	0	0	1	0	0	-2.1	-2.8	0	-2	0	0	0	0	0	-2.6	0	GO:0000302	response to reactive oxygen species	M011010000010	4	0
0	0	1	1	0	0	0	0	0	0	1	1	0	0	-3.4	-2.1	0	0	0	0	0	0	-2.5	-2.3	GO:0000165	MAPK cascade	M001100000011	4	0
1	0	0	0	0	1	0	1	0	0	1	0	-3.5	0	0	0	0	-2.8	0	-6.9	0	0	-8.5	0	GO:0006259	DNA metabolic process	M100001010010	4	0
1	0	0	1	0	0	0	1	0	1	0	0	-3.4	0	0	-2.9	0	0	0	-21	0	-2.2	0	0	GO:0140694	non-membrane-bounded organelle assembly	M100100010100	4	0
0	0	1	1	0	0	0	0	0	1	1	0	0	0	-12	-8.2	0	0	0	0	0	-2.3	-4.2	0	R-HSA-199977	ER to Golgi Anterograde Transport	M001100000110	4	0
0	1	1	0	0	1	0	0	0	0	1	0	0	-5.7	-2.6	0	0	-2.3	0	0	0	0	-4.8	0	GO:0006979	response to oxidative stress	M011001000010	4	0
0	1	1	1	0	0	0	0	0	0	1	0	0	-3.8	-2.1	-3.7	0	0	0	0	0	0	-4	0	GO:0052547	regulation of peptidase activity	M011100000010	4	0
0	0	1	1	0	0	1	0	0	0	1	0	0	0	-3.7	-3.1	0	0	-3.2	0	0	0	-3.5	0	GO:0032535	regulation of cellular component size	M001100100010	4	0
0	0	1	0	0	1	0	0	0	0	0	1	0	0	-2.2	0	0	-2.2	0	0	0	0	0	-4.4	hsa05225	Hepatocellular carcinoma	M001001000001	3	0
0	0	1	0	0	0	0	0	0	0	1	1	0	0	-4.5	0	0	0	0	0	0	0	-2.2	-2.3	hsa04520	Adherens junction	M001000000011	3	0
1	0	0	0	0	0	0	1	0	0	1	0	-2.2	0	0	0	0	0	0	-4.3	0	0	-6	0	GO:0006281	DNA repair	M100000010010	3	0
0	0	1	1	0	0	0	0	0	0	1	0	0	0	-5.9	-5	0	0	0	0	0	0	-3.9	0	GO:0009165	nucleotide biosynthetic process	M001100000010	3	0
0	0	1	0	0	1	0	0	0	0	1	0	0	0	-2.1	0	0	-2.1	0	0	0	0	-3.6	0	hsa04360	Axon guidance	M001001000010	3	0
0	0	1	0	0	1	0	0	0	0	1	0	0	0	-3	0	0	-3.4	0	0	0	0	-2.6	0	M16801	SIG REGULATION OF THE ACTIN CYTOSKELETON BY RHO GTPASES	M001001000010	3	0
0	0	1	0	0	1	0	0	0	0	1	0	0	0	-3.4	0	0	-2.8	0	0	0	0	-3.4	0	R-HSA-72766	Translation	M001001000010	3	0
0	0	1	1	0	0	0	0	0	0	1	0	0	0	-4.5	-2.6	0	0	0	0	0	0	-2.4	0	R-HSA-8939211	ESR-mediated signaling	M001100000010	3	0
1	0	0	0	0	1	0	1	0	0	0	0	-2.1	0	0	0	0	-2.1	0	-3.9	0	0	0	0	R-HSA-3108232	SUMO E3 ligases SUMOylate target proteins	M100001010000	3	0
0	0	0	1	1	0	0	0	0	0	1	0	0	0	0	-2.5	-3.6	0	0	0	0	0	-4.4	0	WP2431	Spinal cord injury	M000110000010	3	0
0	0	0	1	0	0	0	1	0	0	1	0	0	0	0	-4.1	0	0	0	-13	0	0	-2.7	0	GO:0044770	cell cycle phase transition	M000100010010	3	0
0	0	0	1	0	0	0	1	0	0	1	0	0	0	0	-3.8	0	0	0	-29	0	0	-4.9	0	R-HSA-68882	Mitotic Anaphase	M000100010010	3	0
0	0	1	0	0	0	0	0	1	0	0	1	0	0	-2.7	0	0	0	0	0	-2.2	0	0	-4.2	GO:1903076	regulation of protein localization to plasma membrane	M001000001001	3	0
0	0	1	0	0	1	0	0	0	0	1	0	0	0	-7.4	0	0	-2.3	0	0	0	0	-3.9	0	GO:0006605	protein targeting	M001001000010	3	0
0	0	0	0	0	1	1	0	0	0	1	0	0	0	0	0	0	-3.2	-2	0	0	0	-7.5	0	GO:0010563	negative regulation of phosphorus metabolic process	M000001100010	3	0
1	1	0	0	0	0	0	0	0	0	1	0	-2	-3.8	0	0	0	0	0	0	0	0	-2.4	0	WP474	Endochondral ossification	M110000000010	3	0
0	1	1	0	0	0	0	0	0	0	0	1	0	-2.2	-2.2	0	0	0	0	0	0	0	0	-6.6	GO:0060606	tube closure	M011000000001	3	0
0	0	1	0	0	1	0	0	1	0	0	0	0	0	-3.3	0	0	-2.9	0	0	-3	0	0	0	GO:0032231	regulation of actin filament bundle assembly	M001001001000	3	0
0	0	1	0	0	0	1	0	0	0	1	0	0	0	-2.5	0	0	0	-2.1	0	0	0	-3.2	0	GO:0010594	regulation of endothelial cell migration	M001000100010	3	0
0	1	1	0	0	0	0	0	0	0	1	0	0	-2.3	-2.4	0	0	0	0	0	0	0	-4.4	0	GO:0043393	regulation of protein binding	M011000000010	3	0
1	0	1	0	0	0	0	0	0	0	1	0	-3.4	0	-2.8	0	0	0	0	0	0	0	-3.9	0	GO:0001701	in utero embryonic development	M101000000010	3	0
1	0	0	1	0	0	0	0	0	0	0	1	-2.2	0	0	-2	0	0	0	0	0	0	0	-2.7	R-HSA-9013405	RHOD GTPase cycle	M100100000001	3	0
1	0	0	0	0	0	0	0	1	0	0	1	-2.7	0	0	0	0	0	0	0	-3	0	0	-2.9	GO:0032446	protein modification by small protein conjugation	M100000001001	3	0
0	0	0	1	0	1	0	0	0	0	1	0	0	0	0	-3.6	0	-7.9	0	0	0	0	-6.6	0	WP306	Focal adhesion	M000101000010	3	0
0	0	1	1	0	0	0	0	0	0	1	0	0	0	-2.8	-3.4	0	0	0	0	0	0	-2.5	0	GO:1904872	regulation of telomerase RNA localization to Cajal body	M001100000010	3	0
0	0	0	0	0	1	1	0	0	0	1	0	0	0	0	0	0	-3.7	-2.2	0	0	0	-3	0	hsa05230	Central carbon metabolism in cancer	M000001100010	3	0
0	0	0	1	0	1	0	0	0	0	1	0	0	0	0	-2.9	0	-3.1	0	0	0	0	-6	0	M124	PID CXCR4 PATHWAY	M000101000010	3	0
1	1	0	0	0	0	0	0	0	0	0	1	-2.9	-2.1	0	0	0	0	0	0	0	0	0	-2.2	GO:0002831	regulation of response to biotic stimulus	M110000000001	3	0
1	0	1	0	0	0	0	0	0	0	1	0	-4	0	-12	0	0	0	0	0	0	0	-7.5	0	GO:0000398	mRNA splicing, via spliceosome	M101000000010	3	0
1	0	0	0	0	0	0	1	0	0	1	0	-3.8	0	0	0	0	0	0	-12	0	0	-2.5	0	GO:0010948	negative regulation of cell cycle process	M100000010010	3	0
0	0	0	1	1	0	0	0	0	0	1	0	0	0	0	-5.3	-3.4	0	0	0	0	0	-2.2	0	M3468	NABA ECM REGULATORS	M000110000010	3	0
1	0	1	0	0	0	0	0	0	0	1	0	-5.3	0	-12	0	0	0	0	0	0	0	-5.3	0	GO:0006397	mRNA processing	M101000000010	3	0
0	0	1	1	0	0	0	0	0	0	1	0	0	0	-2.2	-3.2	0	0	0	0	0	0	-2.3	0	GO:0034470	ncRNA processing	M001100000010	3	0
0	0	1	0	1	0	0	0	0	0	1	0	0	0	-3	0	-3.1	0	0	0	0	0	-5.5	0	GO:0071560	cellular response to transforming growth factor beta stimulus	M001010000010	3	0
1	0	1	0	0	0	0	0	0	0	1	0	-2.8	0	-2.9	0	0	0	0	0	0	0	-5.4	0	GO:0051169	nuclear transport	M101000000010	3	0
0	0	1	0	0	0	0	0	0	0	1	1	0	0	-4.1	0	0	0	0	0	0	0	-3.9	-2.6	GO:0045727	positive regulation of translation	M001000000011	3	0
0	0	0	1	0	1	0	0	0	0	0	1	0	0	0	-3.2	0	-2.4	0	0	0	0	0	-3.2	GO:0045765	regulation of angiogenesis	M000101000001	3	0
0	0	0	1	0	0	0	0	0	1	1	0	0	0	0	-3.9	0	0	0	0	0	-2.4	-4.6	0	GO:0006520	amino acid metabolic process	M000100000110	3	0
0	0	1	0	0	0	0	0	1	0	0	1	0	0	-2.7	0	0	0	0	0	-2.2	0	0	-3.3	GO:1905477	positive regulation of protein localization to membrane	M001000001001	3	0
1	0	0	0	0	0	0	1	0	0	1	0	-3	0	0	0	0	0	0	-12	0	0	-2.3	0	GO:0045930	negative regulation of mitotic cell cycle	M100000010010	3	0
1	0	0	0	0	0	0	1	0	0	1	0	-2.1	0	0	0	0	0	0	-13	0	0	-2.5	0	GO:1901991	negative regulation of mitotic cell cycle phase transition	M100000010010	3	0
0	0	0	0	0	1	0	1	0	0	1	0	0	0	0	0	0	-3.1	0	-5.2	0	0	-6.8	0	R-HSA-69481	G2/M Checkpoints	M000001010010	3	0
0	0	1	1	0	0	0	0	1	0	0	0	0	0	-2.1	-2.6	0	0	0	0	-2.5	0	0	0	GO:0006897	endocytosis	M001100001000	3	0
0	1	1	0	0	0	0	0	0	0	1	0	0	-3.4	-4.9	0	0	0	0	0	0	0	-3.8	0	GO:0043281	regulation of cysteine-type endopeptidase activity involved in apoptotic process	M011000000010	3	0
0	1	0	0	1	0	0	0	0	0	1	0	0	-2.5	0	0	-3.3	0	0	0	0	0	-5.9	0	GO:0045667	regulation of osteoblast differentiation	M010010000010	3	0
0	0	1	1	0	0	0	0	0	0	1	0	0	0	-5.3	-5.4	0	0	0	0	0	0	-4.1	0	GO:0009144	purine nucleoside triphosphate metabolic process	M001100000010	3	0
0	1	1	0	0	0	0	0	0	0	1	0	0	-6.9	-4.5	0	0	0	0	0	0	0	-5.5	0	GO:0048871	multicellular organismal homeostasis	M011000000010	3	0
0	0	0	0	0	1	0	0	0	0	1	1	0	0	0	0	0	-3	0	0	0	0	-3	-3	M239	PID A6B1 A6B4 INTEGRIN PATHWAY	M000001000011	3	0
0	0	1	0	0	1	0	0	0	0	1	0	0	0	-2	0	0	-2.1	0	0	0	0	-3	0	WP4223	Ras signaling	M001001000010	3	0
1	1	1	0	0	0	0	0	0	0	0	0	-5.5	-2.6	-4.6	0	0	0	0	0	0	0	0	0	GO:0031669	cellular response to nutrient levels	M111000000000	3	0
0	0	1	0	0	0	1	0	0	0	1	0	0	0	-3.4	0	0	0	-3	0	0	0	-5	0	GO:0010632	regulation of epithelial cell migration	M001000100010	3	0
0	0	1	1	0	0	0	0	0	0	1	0	0	0	-4.4	-2.1	0	0	0	0	0	0	-6.9	0	R-HSA-381038	XBP1(S) activates chaperone genes	M001100000010	3	0
1	0	0	0	0	0	0	1	0	0	1	0	-2.1	0	0	0	0	0	0	-27	0	0	-3.9	0	R-HSA-69618	Mitotic Spindle Checkpoint	M100000010010	3	0
0	0	0	1	0	1	0	0	0	0	1	0	0	0	0	-4.4	0	-2.4	0	0	0	0	-4.4	0	R-HSA-9009391	Extra-nuclear estrogen signaling	M000101000010	3	0
1	0	1	0	0	0	0	1	0	0	0	0	-7.6	0	-2.7	0	0	0	0	-3	0	0	0	0	R-HSA-380259	Loss of Nlp from mitotic centrosomes	M101000010000	3	0
0	0	0	0	0	1	0	0	0	1	1	0	0	0	0	0	0	-3.6	0	0	0	-4.9	-4.9	0	R-HSA-162909	Host Interactions of HIV factors	M000001000110	3	0
0	1	1	0	1	0	0	0	0	0	0	0	0	-3.9	-2.4	0	-3.1	0	0	0	0	0	0	0	GO:0008610	lipid biosynthetic process	M011010000000	3	0
0	0	1	1	0	0	1	0	0	0	0	0	0	0	-5.5	-4.2	0	0	-4.3	0	0	0	0	0	GO:1902532	negative regulation of intracellular signal transduction	M001100100000	3	0
1	0	1	0	0	0	1	0	0	0	0	0	-3.1	0	-2.2	0	0	0	-2.4	0	0	0	0	0	R-HSA-8866654	E3 ubiquitin ligases ubiquitinate target proteins	M101000100000	3	0
0	0	1	0	1	1	0	0	0	0	0	0	0	0	-2.7	0	-4.5	-2.5	0	0	0	0	0	0	hsa05418	Fluid shear stress and atherosclerosis	M001011000000	3	0
0	0	1	1	0	0	0	0	0	0	1	0	0	0	-6.7	-2.3	0	0	0	0	0	0	-6.3	0	GO:0001649	osteoblast differentiation	M001100000010	3	0
0	1	1	0	0	0	0	0	0	0	1	0	0	-2	-2.6	0	0	0	0	0	0	0	-2.2	0	GO:0043588	skin development	M011000000010	3	0
1	0	0	0	1	1	0	0	0	0	0	0	-2.1	0	0	0	-3.7	-2.6	0	0	0	0	0	0	GO:1901214	regulation of neuron death	M100011000000	3	0
0	0	1	1	0	1	0	0	0	0	0	0	0	0	-3	-5	0	-3.2	0	0	0	0	0	0	hsa05410	Hypertrophic cardiomyopathy	M001101000000	3	0
0	1	1	0	0	0	1	0	0	0	0	0	0	-2.4	-4.3	0	0	0	-2.4	0	0	0	0	0	GO:1903530	regulation of secretion by cell	M011000100000	3	0
0	0	1	0	0	1	0	0	0	0	1	0	0	0	-3.2	0	0	-7.2	0	0	0	0	-2.5	0	R-HSA-6802957	Oncogenic MAPK signaling	M001001000010	3	0
0	0	1	0	0	0	0	0	0	0	1	1	0	0	-2.2	0	0	0	0	0	0	0	-2.2	-6.1	GO:0072175	epithelial tube formation	M001000000011	3	0
0	0	1	0	0	1	0	0	0	0	0	1	0	0	-8.1	0	0	-5.2	0	0	0	0	0	-2.1	hsa04714	Thermogenesis	M001001000001	3	0
0	0	0	1	0	0	0	1	0	0	1	0	0	0	0	-4.5	0	0	0	-24	0	0	-4.7	0	R-HSA-2467813	Separation of Sister Chromatids	M000100010010	3	0
1	0	0	0	0	0	0	1	0	0	1	0	-4.2	0	0	0	0	0	0	-11	0	0	-2.8	0	GO:0045786	negative regulation of cell cycle	M100000010010	3	0
1	0	0	0	1	0	0	0	0	0	1	0	-2.5	0	0	0	-2.3	0	0	0	0	0	-3.6	0	GO:0051604	protein maturation	M100010000010	3	0
1	0	1	0	0	0	0	0	0	0	1	0	-2.4	0	-16	0	0	0	0	0	0	0	-6.1	0	R-HSA-72172	mRNA Splicing	M101000000010	3	0
0	1	0	1	0	0	0	0	0	0	1	0	0	-3	0	-3.1	0	0	0	0	0	0	-2.4	0	GO:0021675	nerve development	M010100000010	3	0
1	0	1	0	0	0	0	0	0	0	1	0	-4	0	-12	0	0	0	0	0	0	0	-7.5	0	GO:0000377	RNA splicing, via transesterification reactions with bulged adenosine as nucleophile	M101000000010	3	0
0	1	0	1	0	0	0	0	0	0	0	1	0	-3.8	0	-3.6	0	0	0	0	0	0	0	-2.4	GO:0001775	cell activation	M010100000001	3	0
0	0	0	0	0	1	0	0	0	1	1	0	0	0	0	0	0	-2.1	0	0	0	-2	-5.4	0	R-HSA-69306	DNA Replication	M000001000110	3	0
0	0	1	1	0	0	0	0	0	0	1	0	0	0	-4.2	-2.4	0	0	0	0	0	0	-2	0	GO:0034620	cellular response to unfolded protein	M001100000010	3	0
0	1	0	1	0	0	0	0	0	0	1	0	0	-2.4	0	-2.4	0	0	0	0	0	0	-2.4	0	GO:0071900	regulation of protein serine/threonine kinase activity	M010100000010	3	0
0	0	1	0	0	1	0	0	0	0	1	0	0	0	-4	0	0	-2.8	0	0	0	0	-2.5	0	R-HSA-187037	Signaling by NTRK1 (TRKA)	M001001000010	3	0
1	0	0	0	0	0	0	1	0	0	1	0	-2.4	0	0	0	0	0	0	-3.6	0	0	-2.1	0	WP2038	Microtubule cytoskeleton regulation	M100000010010	3	0
0	0	0	0	0	1	0	0	0	1	1	0	0	0	0	0	0	-2.3	0	0	0	-2.2	-4.1	0	R-HSA-69002	DNA Replication Pre-Initiation	M000001000110	3	0
0	1	0	0	0	1	0	0	0	0	1	0	0	-2.1	0	0	0	-2.2	0	0	0	0	-3.8	0	GO:0048762	mesenchymal cell differentiation	M010001000010	3	0
1	0	1	0	0	0	0	0	0	0	1	0	-2.2	0	-4.2	0	0	0	0	0	0	0	-9.4	0	GO:0048024	regulation of mRNA splicing, via spliceosome	M101000000010	3	0
1	0	1	0	0	0	0	0	0	0	1	0	-2.6	0	-4.6	0	0	0	0	0	0	0	-6.9	0	GO:0044089	positive regulation of cellular component biogenesis	M101000000010	3	0
0	1	0	1	0	0	0	0	0	0	1	0	0	-2.1	0	-6.9	0	0	0	0	0	0	-2.2	0	R-HSA-114608	Platelet degranulation	M010100000010	3	0
0	0	1	1	0	0	0	0	0	0	1	0	0	0	-11	-4.1	0	0	0	0	0	0	-5.9	0	GO:0006888	endoplasmic reticulum to Golgi vesicle-mediated transport	M001100000010	3	0
0	0	0	0	1	0	1	0	0	0	1	0	0	0	0	0	-2.2	0	-2.1	0	0	0	-3.2	0	GO:0051384	response to glucocorticoid	M000010100010	3	0
0	0	1	1	0	0	0	0	0	0	1	0	0	0	-5.8	-4.9	0	0	0	0	0	0	-3.8	0	GO:1901293	nucleoside phosphate biosynthetic process	M001100000010	3	0
0	0	0	1	0	1	0	0	0	0	1	0	0	0	0	-3	0	-3.9	0	0	0	0	-3.2	0	R-HSA-379716	Cytosolic tRNA aminoacylation	M000101000010	3	0
1	0	1	0	0	0	0	0	0	0	1	0	-5.2	0	-12	0	0	0	0	0	0	0	-5.6	0	GO:0016071	mRNA metabolic process	M101000000010	3	0
0	0	0	0	0	1	0	0	0	0	1	1	0	0	0	0	0	-3.9	0	0	0	0	-2.5	-2.6	M281	PID FAK PATHWAY	M000001000011	3	0
0	0	0	1	0	0	0	1	0	0	1	0	0	0	0	-4.3	0	0	0	-12	0	0	-2.3	0	GO:0044772	mitotic cell cycle phase transition	M000100010010	3	0
0	0	0	1	0	0	1	0	0	0	1	0	0	0	0	-2.1	0	0	-2.7	0	0	0	-2.1	0	GO:0048675	axon extension	M000100100010	3	0
0	0	1	1	0	0	0	0	0	0	1	0	0	0	-3.8	-2.8	0	0	0	0	0	0	-3.6	0	GO:0060627	regulation of vesicle-mediated transport	M001100000010	3	0
0	0	0	1	0	1	0	0	0	0	1	0	0	0	0	-2.8	0	-3.3	0	0	0	0	-3.3	0	hsa05165	Human papillomavirus infection	M000101000010	3	0
0	0	1	1	0	0	0	0	0	0	1	0	0	0	-5.6	-5.8	0	0	0	0	0	0	-2.3	0	GO:0061077	chaperone-mediated protein folding	M001100000010	3	0
1	0	1	1	0	0	0	0	0	0	0	0	-11	0	-3.6	-5.2	0	0	0	0	0	0	0	0	R-HSA-5617833	Cilium Assembly	M101100000000	3	0
0	1	0	0	1	0	0	0	1	0	0	0	0	-4.4	0	0	-2.1	0	0	0	-2.3	0	0	0	R-HSA-8957322	Metabolism of steroids	M010010001000	3	0
0	1	1	1	0	0	0	0	0	0	0	0	0	-4.2	-2.6	-2.5	0	0	0	0	0	0	0	0	WP2034	Leptin signaling pathway	M011100000000	3	0
0	0	0	0	1	0	0	0	0	0	1	1	0	0	0	0	-2.1	0	0	0	0	0	-4	-2.4	GO:0009416	response to light stimulus	M000010000011	3	0
1	1	1	0	0	0	0	0	0	0	0	0	-6.1	-2.2	-5.7	0	0	0	0	0	0	0	0	0	GO:0006366	transcription by RNA polymerase II	M111000000000	3	0
0	0	1	1	0	0	1	0	0	0	0	0	0	0	-5.3	-4.8	0	0	-2.7	0	0	0	0	0	GO:2001243	negative regulation of intrinsic apoptotic signaling pathway	M001100100000	3	0
0	0	0	1	0	1	0	0	0	0	1	0	0	0	0	-2.3	0	-3.1	0	0	0	0	-2.2	0	GO:0043038	amino acid activation	M000101000010	3	0
0	0	1	0	1	1	0	0	0	0	0	0	0	0	-6.4	0	-2.7	-2.1	0	0	0	0	0	0	R-HSA-1592230	Mitochondrial biogenesis	M001011000000	3	0
1	0	1	1	0	0	0	0	0	0	0	0	-2.3	0	-3.3	-6.7	0	0	0	0	0	0	0	0	R-HSA-6811436	COPI-independent Golgi-to-ER retrograde traffic	M101100000000	3	0
1	0	0	1	0	0	0	0	0	0	1	0	-2.5	0	0	-2.2	0	0	0	0	0	0	-2.4	0	WP138	Androgen receptor signaling pathway	M100100000010	3	0
1	0	0	0	0	1	0	0	0	0	1	0	-2.5	0	0	0	0	-3.3	0	0	0	0	-3.2	0	R-HSA-5628897	TP53 Regulates Metabolic Genes	M100001000010	3	0
0	1	1	0	0	0	0	0	0	0	1	0	0	-3.3	-2.7	0	0	0	0	0	0	0	-2.1	0	GO:0007623	circadian rhythm	M011000000010	3	0
0	1	0	0	1	0	0	0	1	0	0	0	0	-4.8	0	0	-2	0	0	0	-2.9	0	0	0	GO:1901617	organic hydroxy compound biosynthetic process	M010010001000	3	0
0	1	1	0	0	0	1	0	0	0	0	0	0	-2	-3.5	0	0	0	-2.1	0	0	0	0	0	GO:0050678	regulation of epithelial cell proliferation	M011000100000	3	0
0	1	1	0	0	0	0	0	0	0	1	0	0	-2.2	-7.1	0	0	0	0	0	0	0	-3.5	0	GO:0019725	cellular homeostasis	M011000000010	3	0
0	1	1	0	0	0	0	0	0	0	1	0	0	-2.2	-4.5	0	0	0	0	0	0	0	-2.3	0	GO:0043280	positive regulation of cysteine-type endopeptidase activity involved in apoptotic process	M011000000010	3	0
0	0	1	0	0	0	1	0	0	0	1	0	0	0	-2.2	0	0	0	-2.2	0	0	0	-4.8	0	GO:0050821	protein stabilization	M001000100010	3	0
0	1	0	0	0	0	1	0	0	0	1	0	0	-2.5	0	0	0	0	-3.5	0	0	0	-2.1	0	GO:0006631	fatty acid metabolic process	M010000100010	3	0
0	1	1	0	1	0	0	0	0	0	0	0	0	-5.4	-2.7	0	-3.1	0	0	0	0	0	0	0	WP1982	Sterol regulatory element-binding proteins (SREBP) signaling	M011010000000	3	0
0	0	1	0	0	0	0	0	0	0	1	1	0	0	-3	0	0	0	0	0	0	0	-2.4	-2.7	WP35	G protein signaling pathways	M001000000011	3	0
0	1	1	0	0	0	0	0	0	0	1	0	0	-2.7	-3.6	0	0	0	0	0	0	0	-2.2	0	GO:0060349	bone morphogenesis	M011000000010	3	0
0	1	1	0	0	0	0	0	0	0	0	1	0	-2.1	-2.1	0	0	0	0	0	0	0	0	-6.4	GO:0014020	primary neural tube formation	M011000000001	3	0
0	1	1	0	0	0	0	0	0	0	1	0	0	-3.7	-3.9	0	0	0	0	0	0	0	-5.7	0	GO:0048872	homeostasis of number of cells	M011000000010	3	0
0	0	0	0	0	1	0	1	0	0	0	1	0	0	0	0	0	-2.3	0	-18	0	0	0	-2.1	GO:0000281	mitotic cytokinesis	M000001010001	3	0
0	0	0	0	0	1	0	0	0	0	1	1	0	0	0	0	0	-4.7	0	0	0	0	-4.3	-2.1	R-HSA-6806834	Signaling by MET	M000001000011	3	0
1	0	0	0	0	0	0	1	0	0	0	1	-3.6	0	0	0	0	0	0	-4.1	0	0	0	-2	GO:0044774	mitotic DNA integrity checkpoint signaling	M100000010001	3	0
0	0	1	0	0	1	0	0	0	1	0	0	0	0	-3.4	0	0	-3.1	0	0	0	-2.1	0	0	GO:0051235	maintenance of location	M001001000100	3	0
0	1	0	1	0	0	0	0	0	0	0	1	0	-2.1	0	-2.6	0	0	0	0	0	0	0	-2.1	GO:0031346	positive regulation of cell projection organization	M010100000001	3	0
0	0	0	1	0	1	0	0	0	0	1	0	0	0	0	-2.8	0	-11	0	0	0	0	-5.1	0	WP185	Integrin-mediated cell adhesion	M000101000010	3	0
0	1	0	0	0	0	0	0	1	0	0	1	0	-2.7	0	0	0	0	0	0	-2.5	0	0	-2.1	R-HSA-2426168	Activation of gene expression by SREBF (SREBP)	M010000001001	3	0
0	1	0	1	0	0	0	0	0	0	0	1	0	-2.1	0	-2.5	0	0	0	0	0	0	0	-3	GO:0044282	small molecule catabolic process	M010100000001	3	0
1	0	1	0	0	0	0	1	0	0	0	0	-8.8	0	-2.8	0	0	0	0	-2.6	0	0	0	0	R-HSA-5620912	Anchoring of the basal body to the plasma membrane	M101000010000	3	0
0	0	0	1	0	0	1	0	0	0	1	0	0	0	0	-4.6	0	0	-2.1	0	0	0	-2.2	0	GO:0050769	positive regulation of neurogenesis	M000100100010	3	0
0	1	0	0	1	0	0	0	1	0	0	0	0	-2.5	0	0	-2.9	0	0	0	-2.7	0	0	0	GO:0007033	vacuole organization	M010010001000	3	0
1	0	1	0	0	0	0	0	0	0	1	0	-2.9	0	-4.2	0	0	0	0	0	0	0	-2.1	0	GO:1902905	positive regulation of supramolecular fiber organization	M101000000010	3	0
0	0	1	0	0	0	1	0	0	0	1	0	0	0	-3.2	0	0	0	-3.7	0	0	0	-2.7	0	GO:1902743	regulation of lamellipodium organization	M001000100010	3	0
0	0	0	1	0	0	0	0	0	1	1	0	0	0	0	-2.4	0	0	0	0	0	-2.5	-3.6	0	R-HSA-381426	Regulation of Insulin-like Growth Factor (IGF) transport and uptake by Insulin-like Growth Factor Binding Proteins (IGFBPs)	M000100000110	3	0
0	0	1	0	0	0	0	0	0	0	1	1	0	0	-2.1	0	0	0	0	0	0	0	-2.2	-4.3	WP4540	Hippo signaling regulation pathways	M001000000011	3	0
1	0	0	0	0	0	0	0	1	0	0	1	-3.1	0	0	0	0	0	0	0	-2	0	0	-3.4	GO:0016567	protein ubiquitination	M100000001001	3	0
1	0	0	0	0	0	0	0	1	0	1	0	-2.9	0	0	0	0	0	0	0	-2.1	0	-2.1	0	GO:0051650	establishment of vesicle localization	M100000001010	3	0
0	0	1	0	0	0	1	0	0	0	1	0	0	0	-3	0	0	0	-3.2	0	0	0	-2.7	0	GO:0060491	regulation of cell projection assembly	M001000100010	3	0
0	0	1	0	0	0	0	1	0	0	1	0	0	0	-5	0	0	0	0	-2.7	0	0	-2.7	0	GO:0007163	establishment or maintenance of cell polarity	M001000010010	3	0
0	0	1	1	0	0	0	0	0	0	1	0	0	0	-4.5	-6.3	0	0	0	0	0	0	-4	0	GO:0009199	ribonucleoside triphosphate metabolic process	M001100000010	3	0
0	0	0	0	0	1	0	1	0	0	1	0	0	0	0	0	0	-3.6	0	-29	0	0	-9.7	0	R-HSA-69620	Cell Cycle Checkpoints	M000001010010	3	0
1	0	1	0	0	0	0	1	0	0	0	0	-12	0	-2.5	0	0	0	0	-2.1	0	0	0	0	GO:0006325	chromatin organization	M101000010000	3	0
0	0	1	1	0	0	0	0	0	0	1	0	0	0	-3	-6.1	0	0	0	0	0	0	-2.4	0	R-HSA-390466	Chaperonin-mediated protein folding	M001100000010	3	0
1	0	0	0	0	0	0	1	0	0	1	0	-4.4	0	0	0	0	0	0	-23	0	0	-3.4	0	GO:1901990	regulation of mitotic cell cycle phase transition	M100000010010	3	0
0	0	1	0	0	0	0	0	0	1	1	0	0	0	-6.3	0	0	0	0	0	0	-2.4	-4.7	0	GO:0009101	glycoprotein biosynthetic process	M001000000110	3	0
0	1	0	0	1	0	0	0	1	0	0	0	0	-4.3	0	0	-2.4	0	0	0	-2.7	0	0	0	GO:1902652	secondary alcohol metabolic process	M010010001000	3	0
0	0	1	1	0	1	0	0	0	0	0	0	0	0	-2.4	-4.2	0	-2.3	0	0	0	0	0	0	GO:0000082	G1/S transition of mitotic cell cycle	M001101000000	3	0
0	0	1	0	1	0	0	0	0	0	1	0	0	0	-2.9	0	-3	0	0	0	0	0	-6	0	GO:0071559	response to transforming growth factor beta	M001010000010	3	0
0	0	1	1	0	0	0	0	0	0	1	0	0	0	-5	-3.3	0	0	0	0	0	0	-5.2	0	hsa04530	Tight junction	M001100000010	3	0
0	1	0	0	1	0	0	0	0	0	1	0	0	-2.8	0	0	-7.8	0	0	0	0	0	-3.1	0	WP2374	Oncostatin M signaling pathway	M010010000010	3	0
0	1	1	0	0	0	0	0	0	0	1	0	0	-2.8	-5.5	0	0	0	0	0	0	0	-2.3	0	hsa04350	TGF-beta signaling pathway	M011000000010	3	0
0	1	1	0	0	0	0	0	0	0	0	1	0	-6.1	-2.2	0	0	0	0	0	0	0	0	-3	GO:1901653	cellular response to peptide	M011000000001	3	0
0	0	1	0	0	0	1	0	0	0	1	0	0	0	-4.6	0	0	0	-3	0	0	0	-5.6	0	GO:0001822	kidney development	M001000100010	3	0
0	0	1	1	0	0	0	0	0	0	1	0	0	0	-2.8	-5.9	0	0	0	0	0	0	-2.9	0	R-HSA-391251	Protein folding	M001100000010	3	0
1	0	1	0	0	0	0	1	0	0	0	0	-7	0	-2.4	0	0	0	0	-2.8	0	0	0	0	R-HSA-380287	Centrosome maturation	M101000010000	3	0
0	0	1	0	0	0	1	0	0	0	1	0	0	0	-3.1	0	0	0	-2.1	0	0	0	-3.9	0	GO:0031647	regulation of protein stability	M001000100010	3	0
0	0	0	1	0	0	0	1	1	0	0	0	0	0	0	-5.1	0	0	0	-9.6	-2.1	0	0	0	R-HSA-983189	Kinesins	M000100011000	3	0
0	0	1	1	0	0	0	0	0	0	1	0	0	0	-2.1	-3.9	0	0	0	0	0	0	-2.3	0	GO:0032989	cellular component morphogenesis	M001100000010	3	0
0	1	1	0	0	0	0	0	0	0	1	0	0	-4.1	-2.5	0	0	0	0	0	0	0	-2.8	0	GO:0071396	cellular response to lipid	M011000000010	3	0
0	1	0	0	0	1	0	0	0	0	1	0	0	-2.1	0	0	0	-2.7	0	0	0	0	-6.1	0	GO:1900024	regulation of substrate adhesion-dependent cell spreading	M010001000010	3	0
1	0	0	0	0	1	0	1	0	0	0	0	-2	0	0	0	0	-2.1	0	-3.8	0	0	0	0	R-HSA-2990846	SUMOylation	M100001010000	3	0
1	0	0	0	0	0	0	1	0	0	0	1	-3.7	0	0	0	0	0	0	-4.2	0	0	0	-2.1	GO:0044773	mitotic DNA damage checkpoint signaling	M100000010001	3	0
0	1	1	1	0	0	0	0	0	0	0	0	0	-2.6	-5.9	-2.3	0	0	0	0	0	0	0	0	GO:0021762	substantia nigra development	M011100000000	3	0
0	1	0	0	1	0	0	0	1	0	0	0	0	-5.9	0	0	-2.2	0	0	0	-3.3	0	0	0	GO:1901615	organic hydroxy compound metabolic process	M010010001000	3	0
0	1	1	0	0	0	0	1	0	0	0	0	0	-2.2	-3	0	0	0	0	-2	0	0	0	0	GO:1902904	negative regulation of supramolecular fiber organization	M011000010000	3	0
0	0	0	1	0	1	0	0	0	0	1	0	0	0	0	-3.6	0	-7.8	0	0	0	0	-7.3	0	hsa04510	Focal adhesion	M000101000010	3	0
0	1	0	1	0	0	0	0	0	0	1	0	0	-3.6	0	-2.1	0	0	0	0	0	0	-4.1	0	GO:0000904	cell morphogenesis involved in differentiation	M010100000010	3	0
0	0	1	1	0	1	0	0	0	0	0	0	0	0	-4.2	-3.4	0	-4.2	0	0	0	0	0	0	R-HSA-446353	Cell-extracellular matrix interactions	M001101000000	3	0
0	0	1	0	0	0	1	0	0	0	1	0	0	0	-3.1	0	0	0	-3.2	0	0	0	-2.8	0	GO:0120032	regulation of plasma membrane bounded cell projection assembly	M001000100010	3	0
1	0	1	0	0	0	0	1	0	0	0	0	-7.4	0	-2.6	0	0	0	0	-7.3	0	0	0	0	R-HSA-8854518	AURKA Activation by TPX2	M101000010000	3	0
0	0	0	1	0	1	0	0	0	0	1	0	0	0	0	-2.3	0	-3.1	0	0	0	0	-2.2	0	GO:0043039	tRNA aminoacylation	M000101000010	3	0
0	0	1	0	0	0	0	1	0	0	1	0	0	0	-2	0	0	0	0	-4.4	0	0	-2.6	0	R-HSA-73886	Chromosome Maintenance	M001000010010	3	0
0	1	0	1	0	0	0	0	0	0	1	0	0	-2	0	-2.7	0	0	0	0	0	0	-3.2	0	GO:0008154	actin polymerization or depolymerization	M010100000010	3	0
0	0	1	0	0	0	0	1	0	0	1	0	0	0	-2.1	0	0	0	0	-26	0	0	-3.7	0	R-HSA-141444	Amplification of signal from unattached kinetochores via a MAD2 inhibitory signal	M001000010010	3	0
0	0	1	0	0	0	0	0	1	0	0	1	0	0	-2.7	0	0	0	0	0	-2.8	0	0	-3.5	GO:1905475	regulation of protein localization to membrane	M001000001001	3	0
0	0	1	1	0	0	0	0	0	0	1	0	0	0	-4.3	-3.1	0	0	0	0	0	0	-6.7	0	R-HSA-381070	IRE1alpha activates chaperones	M001100000010	3	0
1	1	0	0	0	0	0	0	0	0	1	0	-2	-3.8	0	0	0	0	0	0	0	0	-2.4	0	WP4808	Endochondral ossification with skeletal dysplasias	M110000000010	3	0
0	0	1	1	1	0	0	0	0	0	0	0	0	0	-2.4	-2	-2.1	0	0	0	0	0	0	0	GO:2001236	regulation of extrinsic apoptotic signaling pathway	M001110000000	3	0
0	0	1	1	0	0	0	0	0	0	1	0	0	0	-5	-2.8	0	0	0	0	0	0	-6.4	0	GO:0022613	ribonucleoprotein complex biogenesis	M001100000010	3	0
0	0	1	1	0	0	0	0	0	0	0	1	0	0	-3.9	-2.4	0	0	0	0	0	0	0	-2.2	M156	PID ECADHERIN NASCENT AJ PATHWAY	M001100000001	3	0
0	0	1	0	0	0	0	0	0	0	1	1	0	0	-2.7	0	0	0	0	0	0	0	-2.6	-2.4	GO:0007162	negative regulation of cell adhesion	M001000000011	3	0
0	0	1	1	0	0	0	0	0	0	1	0	0	0	-2.6	-5.1	0	0	0	0	0	0	-2.3	0	GO:0140352	export from cell	M001100000010	3	0
0	0	1	0	1	1	0	0	0	0	0	0	0	0	-4.2	0	-3.4	-2.6	0	0	0	0	0	0	hsa04210	Apoptosis	M001011000000	3	0
0	0	0	1	0	0	0	1	0	0	1	0	0	0	0	-2.1	0	0	0	-2.2	0	0	-2.6	0	GO:0051348	negative regulation of transferase activity	M000100010010	3	0
1	0	0	0	0	1	0	1	0	0	0	0	-3.9	0	0	0	0	-2.3	0	-33	0	0	0	0	GO:0007051	spindle organization	M100001010000	3	0
0	0	1	0	0	0	1	0	0	0	1	0	0	0	-2.6	0	0	0	-2.2	0	0	0	-2.9	0	GO:0003170	heart valve development	M001000100010	3	0
0	0	1	0	0	1	0	0	0	0	1	0	0	0	-6.3	0	0	-2.4	0	0	0	0	-3	0	R-HSA-162587	HIV Life Cycle	M001001000010	3	0
1	0	1	0	0	0	0	1	0	0	0	0	-7.6	0	-2.7	0	0	0	0	-3	0	0	0	0	R-HSA-380284	Loss of proteins required for interphase microtubule organization from the centrosome	M101000010000	3	0
0	1	1	0	0	0	1	0	0	0	0	0	0	-2.5	-2.6	0	0	0	-2.4	0	0	0	0	0	GO:0050708	regulation of protein secretion	M011000100000	3	0
0	1	0	0	0	0	1	0	0	0	1	0	0	-3.4	0	0	0	0	-2.4	0	0	0	-6.4	0	GO:0048545	response to steroid hormone	M010000100010	3	0
0	0	1	0	0	0	0	0	0	0	1	1	0	0	-4.3	0	0	0	0	0	0	0	-4.1	-5.5	GO:0060562	epithelial tube morphogenesis	M001000000011	3	0
0	0	1	1	0	0	0	0	0	0	1	0	0	0	-2.8	-2.9	0	0	0	0	0	0	-5.2	0	R-HSA-15869	Metabolism of nucleotides	M001100000010	3	0
1	0	1	0	0	0	0	1	0	0	0	0	-3.2	0	-2.4	0	0	0	0	-8	0	0	0	0	GO:0070507	regulation of microtubule cytoskeleton organization	M101000010000	3	0
0	1	1	0	0	0	0	0	0	0	0	1	0	-3	-2	0	0	0	0	0	0	0	0	-2.4	hsa04710	Circadian rhythm	M011000000001	3	0
0	1	0	0	0	0	1	0	1	0	0	0	0	-2.5	0	0	0	0	-2.1	0	-2.4	0	0	0	GO:0010977	negative regulation of neuron projection development	M010000101000	3	0
0	0	1	0	0	1	0	0	0	0	1	0	0	0	-2.6	0	0	-6.4	0	0	0	0	-2	0	R-HSA-194138	Signaling by VEGF	M001001000010	3	0
0	0	1	1	0	0	0	0	0	0	1	0	0	0	-7.3	-6.5	0	0	0	0	0	0	-6.2	0	GO:0009117	nucleotide metabolic process	M001100000010	3	0
0	0	0	0	0	0	0	1	1	0	1	0	0	0	0	0	0	0	0	-2.8	-2.1	0	-3	0	GO:0022411	cellular component disassembly	M000000011010	3	0
0	0	0	0	0	1	0	1	0	0	1	0	0	0	0	0	0	-2.1	0	-32	0	0	-2.3	0	GO:0007052	mitotic spindle organization	M000001010010	3	0
0	0	0	1	0	1	0	0	0	0	1	0	0	0	0	-2.7	0	-3.8	0	0	0	0	-3.1	0	R-HSA-373755	Semaphorin interactions	M000101000010	3	0
0	0	0	1	1	0	0	0	0	0	1	0	0	0	0	-2.8	-2	0	0	0	0	0	-3.4	0	GO:0071214	cellular response to abiotic stimulus	M000110000010	3	0
0	0	1	0	0	0	0	0	0	0	1	1	0	0	-2.3	0	0	0	0	0	0	0	-2.5	-2.8	hsa05210	Colorectal cancer	M001000000011	3	0
0	0	1	0	0	1	0	0	0	0	1	0	0	0	-2.3	0	0	-2.2	0	0	0	0	-2.5	0	GO:1900182	positive regulation of protein localization to nucleus	M001001000010	3	0
0	0	0	0	1	1	0	0	0	0	1	0	0	0	0	0	-2.8	-2.9	0	0	0	0	-4.6	0	hsa05167	Kaposi sarcoma-associated herpesvirus infection	M000011000010	3	0
1	0	0	0	0	0	0	1	0	0	1	0	-2.8	0	0	0	0	0	0	-12	0	0	-2.1	0	GO:1901988	negative regulation of cell cycle phase transition	M100000010010	3	0
0	0	0	1	0	0	0	0	0	1	1	0	0	0	0	-2.5	0	0	0	0	0	-3.2	-2.2	0	GO:0009064	glutamine family amino acid metabolic process	M000100000110	3	0
1	0	0	0	0	0	0	0	0	0	1	1	-2	0	0	0	0	0	0	0	0	0	-2.4	-2.2	GO:0071482	cellular response to light stimulus	M100000000011	3	0
0	0	0	1	0	0	0	1	0	0	1	0	0	0	0	-2.1	0	0	0	-2.6	0	0	-2.2	0	WP1530	miRNA regulation of DNA damage response	M000100010010	3	0
0	0	1	1	0	1	0	0	0	0	0	0	0	0	-5.8	-7	0	-2.8	0	0	0	0	0	0	hsa05130	Pathogenic Escherichia coli infection	M001101000000	3	0
0	0	0	1	0	1	0	0	0	0	1	0	0	0	0	-4.5	0	-3	0	0	0	0	-2.2	0	GO:0070527	platelet aggregation	M000101000010	3	0
0	0	1	1	0	0	0	0	0	0	1	0	0	0	-2.6	-5.2	0	0	0	0	0	0	-3.3	0	GO:0034660	ncRNA metabolic process	M001100000010	3	0
1	0	1	0	0	0	0	0	0	0	1	0	-2.8	0	-2.9	0	0	0	0	0	0	0	-5.4	0	GO:0006913	nucleocytoplasmic transport	M101000000010	3	0
0	0	0	1	0	1	0	0	0	0	1	0	0	0	0	-2.3	0	-3.1	0	0	0	0	-2.3	0	R-HSA-379724	tRNA Aminoacylation	M000101000010	3	0
0	0	1	1	0	0	0	0	0	0	1	0	0	0	-2.2	-4	0	0	0	0	0	0	-2.1	0	GO:0006937	regulation of muscle contraction	M001100000010	3	0
0	1	1	0	0	0	0	0	0	0	1	0	0	-3.4	-3.5	0	0	0	0	0	0	0	-2.1	0	GO:0010950	positive regulation of endopeptidase activity	M011000000010	3	0
0	0	1	0	0	1	0	0	0	0	1	0	0	0	-2.7	0	0	-5	0	0	0	0	-3	0	M237	PID VEGFR1 2 PATHWAY	M001001000010	3	0
1	0	1	1	0	0	0	0	0	0	0	0	-2.2	0	-4.2	-5.2	0	0	0	0	0	0	0	0	R-HSA-3371497	HSP90 chaperone cycle for steroid hormone receptors (SHR) in the presence of ligand	M101100000000	3	0
0	0	1	0	0	1	1	0	0	0	0	0	0	0	-5.1	0	0	-2.3	-3.6	0	0	0	0	0	R-HSA-9609507	Protein localization	M001001100000	3	0
0	1	0	0	1	0	0	0	1	0	0	0	0	-5	0	0	-3.4	0	0	0	-2.6	0	0	0	GO:0016125	sterol metabolic process	M010010001000	3	0
0	0	1	1	0	0	0	0	0	0	1	0	0	0	-12	-5	0	0	0	0	0	0	-2.5	0	hsa05014	Amyotrophic lateral sclerosis	M001100000010	3	0
0	0	0	1	0	1	0	0	0	0	1	0	0	0	0	-5.9	0	-2.4	0	0	0	0	-9.5	0	GO:0007015	actin filament organization	M000101000010	3	0
1	0	1	0	0	0	0	0	0	0	1	0	-4.3	0	-3.7	0	0	0	0	0	0	0	-2.3	0	GO:0000245	spliceosomal complex assembly	M101000000010	3	0
0	0	0	1	0	0	0	1	0	0	1	0	0	0	0	-3.8	0	0	0	-29	0	0	-4.9	0	R-HSA-2555396	Mitotic Metaphase and Anaphase	M000100010010	3	0
1	0	1	0	0	1	0	0	0	0	0	0	-2.5	0	-2.6	0	0	-2.8	0	0	0	0	0	0	GO:0034330	cell junction organization	M101001000000	3	0
0	1	0	1	1	0	0	0	0	0	0	0	0	-3.4	0	-2.8	-2.5	0	0	0	0	0	0	0	M5885	NABA MATRISOME ASSOCIATED	M010110000000	3	0
1	0	1	0	0	0	0	0	0	0	1	0	-2.1	0	-6.5	0	0	0	0	0	0	0	-4.7	0	GO:0043254	regulation of protein-containing complex assembly	M101000000010	3	0
0	0	1	0	0	0	0	0	0	0	1	1	0	0	-5	0	0	0	0	0	0	0	-3.3	-2.9	GO:0034250	positive regulation of amide metabolic process	M001000000011	3	0
0	1	1	0	0	0	0	0	0	0	0	1	0	-2.2	-2.2	0	0	0	0	0	0	0	0	-6.6	GO:0001843	neural tube closure	M011000000001	3	0
1	0	0	0	0	0	0	1	0	0	1	0	-3.2	0	0	0	0	0	0	-52	0	0	-3.2	0	GO:0007059	chromosome segregation	M100000010010	3	0
0	0	1	1	0	0	0	0	0	0	1	0	0	0	-2.3	-4.5	0	0	0	0	0	0	-2.1	0	GO:0032940	secretion by cell	M001100000010	3	0
0	0	1	1	0	0	0	0	0	0	1	0	0	0	-12	-9.1	0	0	0	0	0	0	-5.1	0	R-HSA-6807878	COPI-mediated anterograde transport	M001100000010	3	0
0	0	1	0	0	0	0	1	0	0	1	0	0	0	-2.1	0	0	0	0	-26	0	0	-3.7	0	R-HSA-141424	Amplification of signal from the kinetochores	M001000010010	3	0
0	0	1	0	0	1	0	0	0	0	0	1	0	0	-3.3	0	0	-2.9	0	0	0	0	0	-3.2	WP4321	Thermogenesis	M001001000001	3	0
0	1	1	0	0	0	0	0	0	0	1	0	0	-2.1	-4.2	0	0	0	0	0	0	0	-5.6	0	R-HSA-382551	Transport of small molecules	M011000000010	3	0
0	0	1	1	0	0	0	0	0	0	1	0	0	0	-2.2	-3	0	0	0	0	0	0	-2.2	0	GO:0007517	muscle organ development	M001100000010	3	0
0	0	1	0	0	0	0	0	0	1	1	0	0	0	-6.9	0	0	0	0	0	0	-2.1	-4.1	0	GO:0009100	glycoprotein metabolic process	M001000000110	3	0
0	1	0	0	0	1	1	0	0	0	0	0	0	-3.1	0	0	0	-2.6	-2.6	0	0	0	0	0	GO:0031331	positive regulation of cellular catabolic process	M010001100000	3	0
0	0	1	0	1	1	0	0	0	0	0	0	0	0	-4.5	0	-2.1	-2.4	0	0	0	0	0	0	hsa04932	Non-alcoholic fatty liver disease	M001011000000	3	0
0	0	1	0	0	0	0	1	0	0	1	0	0	0	-3.3	0	0	0	0	-2.9	0	0	-6.6	0	GO:0051054	positive regulation of DNA metabolic process	M001000010010	3	0
0	0	1	1	0	0	0	0	0	0	1	0	0	0	-6.4	-3.5	0	0	0	0	0	0	-3.7	0	GO:0009260	ribonucleotide biosynthetic process	M001100000010	3	0
0	1	0	0	0	0	0	0	0	0	1	1	0	-3.9	0	0	0	0	0	0	0	0	-6.7	-2.3	GO:0008285	negative regulation of cell population proliferation	M010000000011	3	0
0	1	0	1	0	0	0	0	0	0	1	0	0	-4.3	0	-3.9	0	0	0	0	0	0	-2.3	0	GO:0051346	negative regulation of hydrolase activity	M010100000010	3	0
0	1	1	0	0	0	0	0	0	0	1	0	0	-4.1	-3	0	0	0	0	0	0	0	-4	0	GO:0051345	positive regulation of hydrolase activity	M011000000010	3	0
0	0	1	0	0	0	1	0	1	0	0	0	0	0	-2.1	0	0	0	-2.6	0	-2	0	0	0	GO:0008361	regulation of cell size	M001000101000	3	0
1	1	0	0	0	0	0	0	0	0	0	1	-2.5	-2.1	0	0	0	0	0	0	0	0	0	-2.1	GO:0044782	cilium organization	M110000000001	3	0
0	0	0	0	0	1	0	0	0	0	1	1	0	0	0	0	0	-2.7	0	0	0	0	-5.5	-2.9	hsa05170	Human immunodeficiency virus 1 infection	M000001000011	3	0
0	0	1	1	0	0	0	0	0	0	1	0	0	0	-5.6	-5.9	0	0	0	0	0	0	-3.7	0	GO:0009141	nucleoside triphosphate metabolic process	M001100000010	3	0
0	0	1	0	0	0	1	0	0	0	1	0	0	0	-2.1	0	0	0	-4	0	0	0	-2.7	0	M145	PID P53 DOWNSTREAM PATHWAY	M001000100010	3	0
0	1	0	0	1	0	0	0	0	0	1	0	0	-2.2	0	0	-2.1	0	0	0	0	0	-5.3	0	GO:0031960	response to corticosteroid	M010010000010	3	0
0	1	0	1	0	0	0	0	0	0	0	1	0	-2.7	0	-2.1	0	0	0	0	0	0	0	-3.5	GO:0002683	negative regulation of immune system process	M010100000001	3	0
0	0	0	0	1	0	0	1	0	0	1	0	0	0	0	0	-3.6	0	0	-3.5	0	0	-2.4	0	hsa05166	Human T-cell leukemia virus 1 infection	M000010010010	3	0
0	1	0	1	0	0	0	0	0	0	1	0	0	-2.1	0	-6.8	0	0	0	0	0	0	-2.1	0	R-HSA-76005	Response to elevated platelet cytosolic Ca2+	M010100000010	3	0
0	0	1	0	0	1	0	0	0	0	1	0	0	0	-2.7	0	0	-3.5	0	0	0	0	-3.3	0	hsa05135	Yersinia infection	M001001000010	3	0
1	0	0	0	0	0	0	1	0	0	1	0	-4.9	0	0	0	0	0	0	-5.4	0	0	-8	0	GO:0006974	cellular response to DNA damage stimulus	M100000010010	3	0
0	1	1	0	0	0	0	0	0	0	1	0	0	-4.2	-4.3	0	0	0	0	0	0	0	-3.2	0	GO:2000116	regulation of cysteine-type endopeptidase activity	M011000000010	3	0
0	1	1	0	0	0	0	0	0	0	1	0	0	-2.8	-4.3	0	0	0	0	0	0	0	-3.3	0	GO:0051216	cartilage development	M011000000010	3	0
0	1	1	1	0	0	0	0	0	0	0	0	0	-3.5	-3.1	-3	0	0	0	0	0	0	0	0	GO:0045860	positive regulation of protein kinase activity	M011100000000	3	0
0	0	0	1	0	0	1	0	0	0	1	0	0	0	0	-4.8	0	0	-2.3	0	0	0	-3.1	0	GO:0050767	regulation of neurogenesis	M000100100010	3	0
0	0	1	1	0	0	0	0	0	1	0	0	0	0	-4.8	-2.1	0	0	0	0	0	-3.4	0	0	R-HSA-8856828	Clathrin-mediated endocytosis	M001100000100	3	0
0	0	1	0	0	1	0	0	0	0	1	0	0	0	-2.9	0	0	-2.1	0	0	0	0	-4.6	0	R-HSA-170834	Signaling by TGF-beta Receptor Complex	M001001000010	3	0
1	1	0	0	0	0	0	0	0	0	1	0	-2	-4.7	0	0	0	0	0	0	0	0	-2.2	0	GO:0007610	behavior	M110000000010	3	0
1	0	0	0	0	0	0	1	0	0	1	0	-3.4	0	0	0	0	0	0	-2.7	0	0	-9.9	0	GO:0006260	DNA replication	M100000010010	3	0
0	1	0	0	0	0	1	0	0	0	1	0	0	-2.8	0	0	0	0	-2.3	0	0	0	-5	0	GO:1901654	response to ketone	M010000100010	3	0
0	1	0	1	0	0	0	0	0	0	1	0	0	-2.9	0	-2.6	0	0	0	0	0	0	-4.1	0	GO:0045596	negative regulation of cell differentiation	M010100000010	3	0
0	0	0	1	0	1	0	0	0	0	1	0	0	0	0	-5.7	0	-3.4	0	0	0	0	-2.8	0	GO:0098609	cell-cell adhesion	M000101000010	3	0
0	0	1	1	0	0	0	0	0	0	1	0	0	0	-2.5	-3	0	0	0	0	0	0	-2.1	0	R-HSA-5627123	RHO GTPases activate PAKs	M001100000010	3	0
0	1	1	0	0	0	0	0	0	0	1	0	0	-2.6	-4.1	0	0	0	0	0	0	0	-2	0	GO:2001056	positive regulation of cysteine-type endopeptidase activity	M011000000010	3	0
0	0	1	1	0	0	0	0	0	0	1	0	0	0	-2.1	-2.2	0	0	0	0	0	0	-4.6	0	hsa04371	Apelin signaling pathway	M001100000010	3	0
1	0	1	0	0	0	0	0	0	0	1	0	-2.4	0	-15	0	0	0	0	0	0	0	-6.4	0	R-HSA-72203	Processing of Capped Intron-Containing Pre-mRNA	M101000000010	3	0
1	0	1	0	0	0	0	0	0	0	1	0	-2.1	0	-7	0	0	0	0	0	0	0	-10	0	GO:0043484	regulation of RNA splicing	M101000000010	3	0
0	1	1	0	0	0	0	0	0	0	1	0	0	-3	-3.1	0	0	0	0	0	0	0	-2.2	0	GO:0048511	rhythmic process	M011000000010	3	0
0	1	1	0	0	0	0	0	0	0	1	0	0	-5.7	-2.4	0	0	0	0	0	0	0	-3.2	0	GO:0031175	neuron projection development	M011000000010	3	0
0	0	1	1	0	1	0	0	0	0	0	0	0	0	-2.9	-2.1	0	-2.1	0	0	0	0	0	0	GO:0051492	regulation of stress fiber assembly	M001101000000	3	0
0	0	1	1	0	0	0	0	0	0	1	0	0	0	-2.2	-5.2	0	0	0	0	0	0	-2.5	0	GO:0046903	secretion	M001100000010	3	0
0	0	1	0	0	1	0	1	0	0	0	0	0	0	-2.2	0	0	-3.2	0	-4.8	0	0	0	0	GO:0006468	protein phosphorylation	M001001010000	3	0
0	1	1	0	1	0	0	0	0	0	0	0	0	-2.6	-4.1	0	-2.3	0	0	0	0	0	0	0	GO:2001235	positive regulation of apoptotic signaling pathway	M011010000000	3	0
0	1	0	0	0	0	1	0	0	0	1	0	0	-3.9	0	0	0	0	-2.8	0	0	0	-3.1	0	GO:0032787	monocarboxylic acid metabolic process	M010000100010	3	0
0	0	1	1	0	0	0	0	0	0	1	0	0	0	-5	-3.1	0	0	0	0	0	0	-4.3	0	GO:0072522	purine-containing compound biosynthetic process	M001100000010	3	0
0	0	1	1	0	0	0	0	0	0	1	0	0	0	-9.3	-4	0	0	0	0	0	0	-2.9	0	GO:0034976	response to endoplasmic reticulum stress	M001100000010	3	0
1	0	1	0	0	0	0	0	0	0	1	0	-2.4	0	-3.7	0	0	0	0	0	0	0	-10	0	GO:0051052	regulation of DNA metabolic process	M101000000010	3	0
0	1	0	0	1	0	0	0	0	0	1	0	0	-2.7	0	0	-3	0	0	0	0	0	-2.1	0	GO:0007568	aging	M010010000010	3	0
0	1	1	0	0	0	0	0	0	0	1	0	0	-3.1	-3.2	0	0	0	0	0	0	0	-2.4	0	GO:0010952	positive regulation of peptidase activity	M011000000010	3	0
1	0	1	0	0	0	0	0	0	0	1	0	-3	0	-2.6	0	0	0	0	0	0	0	-2.3	0	GO:0048705	skeletal system morphogenesis	M101000000010	3	0
0	0	1	0	0	0	0	1	0	0	1	0	0	0	-2.5	0	0	0	0	-2.9	0	0	-2.7	0	M19	PID P73PATHWAY	M001000010010	3	0
0	1	0	1	0	0	0	0	0	0	1	0	0	-2.7	0	-3	0	0	0	0	0	0	-2.7	0	GO:0007160	cell-matrix adhesion	M010100000010	3	0
0	0	0	1	0	0	0	1	0	0	0	1	0	0	0	-2.9	0	0	0	-2.1	0	0	0	-2.5	R-HSA-8980692	RHOA GTPase cycle	M000100010001	3	0
0	0	0	1	0	1	0	0	0	0	1	0	0	0	0	-2.3	0	-3.2	0	0	0	0	-2.3	0	GO:0006418	tRNA aminoacylation for protein translation	M000101000010	3	0
1	0	1	0	0	0	0	0	0	0	1	0	-4.3	0	-4.5	0	0	0	0	0	0	0	-2.3	0	GO:0051495	positive regulation of cytoskeleton organization	M101000000010	3	0
0	1	0	0	1	0	0	0	1	0	0	0	0	-3.4	0	0	-3.6	0	0	0	-3.5	0	0	0	WP4718	Cholesterol metabolism with Bloch and Kandutsch-Russell pathways	M010010001000	3	0
0	0	1	0	0	1	0	0	0	0	1	0	0	0	-3.2	0	0	-2.9	0	0	0	0	-2.5	0	hsa04670	Leukocyte transendothelial migration	M001001000010	3	0
0	1	1	0	0	0	0	0	0	0	1	0	0	-4.1	-2.4	0	0	0	0	0	0	0	-2.2	0	WP3594	Circadian rhythm genes	M011000000010	3	0
0	0	1	1	0	0	0	0	0	0	1	0	0	0	-3.7	-5.2	0	0	0	0	0	0	-3.5	0	GO:0046034	ATP metabolic process	M001100000010	3	0
0	0	1	0	0	1	0	0	0	0	1	0	0	0	-4.3	0	0	-2.6	0	0	0	0	-6.5	0	WP366	TGF-beta signaling pathway	M001001000010	3	0
0	0	0	1	0	0	0	1	0	0	1	0	0	0	0	-2.6	0	0	0	-3.1	0	0	-2.2	0	WP707	DNA damage response	M000100010010	3	0
0	1	1	0	0	0	0	0	0	0	1	0	0	-4.4	-5.3	0	0	0	0	0	0	0	-3.4	0	GO:0061448	connective tissue development	M011000000010	3	0
0	1	1	0	0	0	0	0	0	0	1	0	0	-2.4	-4.2	0	0	0	0	0	0	0	-2.7	0	GO:0002062	chondrocyte differentiation	M011000000010	3	0
0	1	0	0	0	1	0	0	0	0	0	1	0	-3.5	0	0	0	-2.5	0	0	0	0	0	-2.3	R-HSA-400253	Circadian Clock	M010001000001	3	0
0	0	0	1	0	0	0	0	0	0	1	1	0	0	0	-3.7	0	0	0	0	0	0	-3.1	-2.4	M255	PID HIF1 TFPATHWAY	M000100000011	3	0
0	0	1	0	0	1	0	0	0	0	1	0	0	0	-2.8	0	0	-6.7	0	0	0	0	-2.2	0	R-HSA-4420097	VEGFA-VEGFR2 Pathway	M001001000010	3	0
1	0	1	0	0	0	0	1	0	0	0	0	-8	0	-2.3	0	0	0	0	-6.9	0	0	0	0	R-HSA-2565942	Regulation of PLK1 Activity at G2/M Transition	M101000010000	3	0
0	0	1	0	0	1	0	0	0	0	0	1	0	0	-4.5	0	0	-2.8	0	0	0	0	0	-2	R-HSA-9006931	Signaling by Nuclear Receptors	M001001000001	3	0
0	0	1	1	0	0	0	0	0	0	1	0	0	0	-7.3	-3.8	0	0	0	0	0	0	-3.3	0	hsa05022	Pathways of neurodegeneration - multiple diseases	M001100000010	3	0
0	0	1	1	0	1	0	0	0	0	0	0	0	0	-4.3	-2	0	-2	0	0	0	0	0	0	GO:0009201	ribonucleoside triphosphate biosynthetic process	M001101000000	3	0
0	1	0	0	0	0	0	1	0	0	1	0	0	-5	0	0	0	0	0	-3.7	0	0	-3	0	GO:0007276	gamete generation	M010000010010	3	0
1	0	0	1	0	0	0	0	0	0	1	0	-3.1	0	0	-2.9	0	0	0	0	0	0	-2	0	WP3613	Photodynamic therapy-induced unfolded protein response	M100100000010	3	0
0	1	1	0	0	0	0	0	0	0	1	0	0	-3.4	-2.3	0	0	0	0	0	0	0	-7.1	0	GO:0060541	respiratory system development	M011000000010	3	0
0	1	1	0	0	0	0	0	0	0	1	0	0	-2.6	-6.8	0	0	0	0	0	0	0	-2.3	0	GO:0055082	cellular chemical homeostasis	M011000000010	3	0
1	0	1	1	0	0	0	0	0	0	0	0	-2.6	0	-3.2	-3.2	0	0	0	0	0	0	0	0	GO:1905897	regulation of response to endoplasmic reticulum stress	M101100000000	3	0
0	0	1	0	0	1	0	0	0	0	1	0	0	0	-3.6	0	0	-3	0	0	0	0	-4	0	M12	PID RHOA PATHWAY	M001001000010	3	0
0	0	1	0	0	1	0	0	0	0	1	0	0	0	-2	0	0	-4.6	0	0	0	0	-2.6	0	R-HSA-5673001	RAF/MAP kinase cascade	M001001000010	3	0
1	0	1	0	0	0	0	1	0	0	0	0	-7	0	-2.4	0	0	0	0	-2.8	0	0	0	0	R-HSA-380270	Recruitment of mitotic centrosome proteins and complexes	M101000010000	3	0
0	1	0	0	1	0	0	0	1	0	0	0	0	-4.6	0	0	-2.5	0	0	0	-2.8	0	0	0	GO:0008203	cholesterol metabolic process	M010010001000	3	0
0	1	0	1	0	0	0	0	0	0	1	0	0	-2.3	0	-2.8	0	0	0	0	0	0	-11	0	GO:0010035	response to inorganic substance	M010100000010	3	0
0	0	1	1	0	1	0	0	0	0	0	0	0	0	-2.3	-4.1	0	-2.2	0	0	0	0	0	0	GO:0044843	cell cycle G1/S phase transition	M001101000000	3	0
0	0	0	1	0	0	0	0	0	1	1	0	0	0	0	-9.2	0	0	0	0	0	-4.5	-2.1	0	hsa01230	Biosynthesis of amino acids	M000100000110	3	0
0	0	1	1	0	0	0	0	0	0	1	0	0	0	-5.6	-3.2	0	0	0	0	0	0	-2.1	0	GO:2001242	regulation of intrinsic apoptotic signaling pathway	M001100000010	3	0
0	0	1	1	0	0	0	0	0	0	1	0	0	0	-5.9	-2.3	0	0	0	0	0	0	-4	0	GO:0009152	purine ribonucleotide biosynthetic process	M001100000010	3	0
0	0	1	0	0	0	0	1	0	0	1	0	0	0	-2.4	0	0	0	0	-2.7	0	0	-2.8	0	R-HSA-73894	DNA Repair	M001000010010	3	0
0	0	0	0	0	1	1	0	0	0	1	0	0	0	0	0	0	-3.3	-2	0	0	0	-7.5	0	GO:0045936	negative regulation of phosphate metabolic process	M000001100010	3	0
0	0	1	1	0	0	0	1	0	0	0	0	0	0	-2.6	-5.6	0	0	0	-4.3	0	0	0	0	R-HSA-2995410	Nuclear Envelope (NE) Reassembly	M001100010000	3	0
0	1	0	0	1	0	0	0	0	0	1	0	0	-2.5	0	0	-3	0	0	0	0	0	-2.8	0	GO:0045669	positive regulation of osteoblast differentiation	M010010000010	3	0
0	0	0	1	1	0	0	0	0	0	1	0	0	0	0	-2.8	-2	0	0	0	0	0	-3.4	0	GO:0104004	cellular response to environmental stimulus	M000110000010	3	0
0	1	1	1	0	0	0	0	0	0	0	0	0	-2.7	-2.1	-2	0	0	0	0	0	0	0	0	GO:0010631	epithelial cell migration	M011100000000	3	0
0	1	1	0	0	0	1	0	0	0	0	0	0	-2.4	-4.7	0	0	0	-2.2	0	0	0	0	0	GO:0051046	regulation of secretion	M011000100000	3	0
0	0	1	1	0	0	0	0	0	0	1	0	0	0	-5.1	-3.2	0	0	0	0	0	0	-3.3	0	GO:0006164	purine nucleotide biosynthetic process	M001100000010	3	0
1	0	1	0	0	0	0	0	0	0	1	0	-4	0	-13	0	0	0	0	0	0	0	-7.4	0	GO:0000375	RNA splicing, via transesterification reactions	M101000000010	3	0
0	0	1	1	0	0	0	0	0	0	1	0	0	0	-5.2	-9.2	0	0	0	0	0	0	-2.7	0	WP2272	Pathogenic Escherichia coli infection	M001100000010	3	0
0	0	1	1	0	0	0	0	0	0	1	0	0	0	-4.6	-5.5	0	0	0	0	0	0	-4.2	0	GO:0009205	purine ribonucleoside triphosphate metabolic process	M001100000010	3	0
0	0	0	0	1	0	1	0	0	0	1	0	0	0	0	0	-4.5	0	-2.2	0	0	0	-3.9	0	WP5083	Neuroinflammation and glutamatergic signaling	M000010100010	3	0
0	0	1	1	0	0	0	0	0	0	1	0	0	0	-6	-4.6	0	0	0	0	0	0	-5.3	0	WP4290	Metabolic reprogramming in colon cancer	M001100000010	3	0
1	0	1	0	0	0	0	0	0	0	1	0	-7.8	0	-12	0	0	0	0	0	0	0	-7.2	0	GO:0008380	RNA splicing	M101000000010	3	0
0	0	0	1	0	0	0	0	0	0	1	0	0	0	0	-3	0	0	0	0	0	0	-2.7	0	GO:0007159	leukocyte cell-cell adhesion	M000100000010	2	0
1	0	0	1	0	0	0	0	0	0	0	0	-2.4	0	0	-2.1	0	0	0	0	0	0	0	0	R-HSA-9013423	RAC3 GTPase cycle	M100100000000	2	0
0	0	1	0	0	0	0	0	0	0	1	0	0	0	-3.2	0	0	0	0	0	0	0	-2.4	0	GO:0006839	mitochondrial transport	M001000000010	2	0
1	0	0	0	0	0	0	1	0	0	0	0	-4.3	0	0	0	0	0	0	-4.5	0	0	0	0	GO:0042770	signal transduction in response to DNA damage	M100000010000	2	0
0	0	1	0	0	0	0	0	0	0	1	0	0	0	-3.7	0	0	0	0	0	0	0	-5.3	0	R-HSA-3928662	EPHB-mediated forward signaling	M001000000010	2	0
0	1	1	0	0	0	0	0	0	0	0	0	0	-2.6	-2	0	0	0	0	0	0	0	0	0	GO:0090132	epithelium migration	M011000000000	2	0
1	0	0	1	0	0	0	0	0	0	0	0	-2.7	0	0	-3.3	0	0	0	0	0	0	0	0	GO:0009895	negative regulation of catabolic process	M100100000000	2	0
0	0	0	0	0	1	0	0	0	0	1	0	0	0	0	0	0	-2.3	0	0	0	0	-2.5	0	GO:0044344	cellular response to fibroblast growth factor stimulus	M000001000010	2	0
0	0	0	0	0	0	0	1	0	0	1	0	0	0	0	0	0	0	0	-13	0	0	-2.4	0	R-HSA-174143	APC/C-mediated degradation of cell cycle proteins	M000000010010	2	0
1	0	1	0	0	0	0	0	0	0	0	0	-2.2	0	-3.1	0	0	0	0	0	0	0	0	0	WP5265	Neurogenesis regulation in the olfactory epithelium	M101000000000	2	0
0	0	1	0	0	0	0	0	0	0	1	0	0	0	-3.7	0	0	0	0	0	0	0	-2.1	0	WP4595	Urea cycle and associated pathways	M001000000010	2	0
0	0	1	0	0	0	0	0	0	0	1	0	0	0	-4.2	0	0	0	0	0	0	0	-5.2	0	CORUM:1181	C complex spliceosome	M001000000010	2	0
0	1	0	0	0	0	0	0	0	0	1	0	0	-2	0	0	0	0	0	0	0	0	-2.7	0	GO:0007035	vacuolar acidification	M010000000010	2	0
0	0	0	1	0	1	0	0	0	0	0	0	0	0	0	-3.8	0	-2.6	0	0	0	0	0	0	GO:0034109	homotypic cell-cell adhesion	M000101000000	2	0
0	1	0	0	0	0	0	0	0	0	0	1	0	-4	0	0	0	0	0	0	0	0	0	-3.2	GO:0071375	cellular response to peptide hormone stimulus	M010000000001	2	0
0	0	1	0	0	0	0	0	0	0	1	0	0	0	-3.2	0	0	0	0	0	0	0	-2.9	0	GO:2000112	regulation of cellular macromolecule biosynthetic process	M001000000010	2	0
0	0	0	0	0	0	1	0	1	0	0	0	0	0	0	0	0	0	-2.1	0	-3.6	0	0	0	GO:1901264	carbohydrate derivative transport	M000000101000	2	0
0	0	0	1	0	0	0	0	0	0	1	0	0	0	0	-5	0	0	0	0	0	0	-2.6	0	WP1946	Cori cycle	M000100000010	2	0
0	0	1	0	0	0	0	0	0	0	1	0	0	0	-2.3	0	0	0	0	0	0	0	-2.7	0	R-HSA-8848021	Signaling by PTK6	M001000000010	2	0
0	0	0	1	0	0	0	0	0	0	1	0	0	0	0	-2.1	0	0	0	0	0	0	-2	0	hsa00330	Arginine and proline metabolism	M000100000010	2	0
0	0	1	0	0	0	0	0	0	0	1	0	0	0	-2.2	0	0	0	0	0	0	0	-3.1	0	GO:0001763	morphogenesis of a branching structure	M001000000010	2	0
0	0	0	1	0	0	0	0	0	0	1	0	0	0	0	-2.7	0	0	0	0	0	0	-3.3	0	R-HSA-8957275	Post-translational protein phosphorylation	M000100000010	2	0
0	1	1	0	0	0	0	0	0	0	0	0	0	-2	-2.1	0	0	0	0	0	0	0	0	0	GO:0021700	developmental maturation	M011000000000	2	0
0	0	0	1	0	0	0	0	0	0	1	0	0	0	0	-2.4	0	0	0	0	0	0	-5.2	0	R-HSA-446193	Biosynthesis of the N-glycan precursor (dolichol lipid-linked oligosaccharide, LLO) and transfer to a nascent protein	M000100000010	2	0
0	0	1	0	0	0	0	0	0	0	1	0	0	0	-6.1	0	0	0	0	0	0	0	-3.1	0	R-HSA-6803529	FGFR2 alternative splicing	M001000000010	2	0
1	0	0	0	0	0	0	0	0	0	1	0	-2.1	0	0	0	0	0	0	0	0	0	-2.5	0	GO:0031122	cytoplasmic microtubule organization	M100000000010	2	0
0	0	0	0	1	0	1	0	0	0	0	0	0	0	0	0	-2.5	0	-2	0	0	0	0	0	GO:0008654	phospholipid biosynthetic process	M000010100000	2	0
0	1	0	0	0	0	0	0	0	0	1	0	0	-2.2	0	0	0	0	0	0	0	0	-4.4	0	GO:0006935	chemotaxis	M010000000010	2	0
0	0	0	1	0	0	0	0	1	0	0	0	0	0	0	-2.9	0	0	0	0	-3.2	0	0	0	GO:0045807	positive regulation of endocytosis	M000100001000	2	0
0	0	1	0	0	0	0	0	0	0	0	1	0	0	-3.7	0	0	0	0	0	0	0	0	-4.6	hsa04390	Hippo signaling pathway	M001000000001	2	0
0	1	0	0	0	0	0	0	0	0	0	1	0	-2.5	0	0	0	0	0	0	0	0	0	-2.4	GO:0007423	sensory organ development	M010000000001	2	0
0	0	0	0	0	0	0	1	0	0	1	0	0	0	0	0	0	0	0	-13	0	0	-2.4	0	GO:0045839	negative regulation of mitotic nuclear division	M000000010010	2	0
0	0	1	1	0	0	0	0	0	0	0	0	0	0	-7.3	-4.5	0	0	0	0	0	0	0	0	GO:0035966	response to topologically incorrect protein	M001100000000	2	0
1	1	0	0	0	0	0	0	0	0	0	0	-2.5	-2.2	0	0	0	0	0	0	0	0	0	0	GO:0060021	roof of mouth development	M110000000000	2	0
0	0	0	0	0	1	0	0	0	0	1	0	0	0	0	0	0	-2.6	0	0	0	0	-4.1	0	R-HSA-2454202	Fc epsilon receptor (FCERI) signaling	M000001000010	2	0
0	0	0	0	0	0	0	1	0	0	1	0	0	0	0	0	0	0	0	-8.8	0	0	-2.1	0	R-HSA-176409	APC/C:Cdc20 mediated degradation of mitotic proteins	M000000010010	2	0
0	0	0	1	0	0	0	0	0	0	1	0	0	0	0	-2.6	0	0	0	0	0	0	-2.5	0	GO:0048259	regulation of receptor-mediated endocytosis	M000100000010	2	0
0	0	1	0	0	0	0	0	0	0	1	0	0	0	-2.6	0	0	0	0	0	0	0	-2.1	0	GO:0042542	response to hydrogen peroxide	M001000000010	2	0
0	0	0	0	0	1	0	0	0	0	1	0	0	0	0	0	0	-9	0	0	0	0	-2.1	0	R-HSA-6802946	Signaling by moderate kinase activity BRAF mutants	M000001000010	2	0
0	0	1	0	0	0	0	0	0	0	1	0	0	0	-2.5	0	0	0	0	0	0	0	-3.9	0	GO:0019319	hexose biosynthetic process	M001000000010	2	0
0	0	1	0	0	1	0	0	0	0	0	0	0	0	-2.3	0	0	-6	0	0	0	0	0	0	hsa04611	Platelet activation	M001001000000	2	0
0	0	0	1	0	0	0	0	0	0	1	0	0	0	0	-5	0	0	0	0	0	0	-3.1	0	GO:0006364	rRNA processing	M000100000010	2	0
1	1	0	0	0	0	0	0	0	0	0	0	-2.6	-5.5	0	0	0	0	0	0	0	0	0	0	GO:0007169	transmembrane receptor protein tyrosine kinase signaling pathway	M110000000000	2	0
0	0	0	0	0	0	0	1	0	0	1	0	0	0	0	0	0	0	0	-7.8	0	0	-2.5	0	GO:0051653	spindle localization	M000000010010	2	0
0	1	0	0	0	0	1	0	0	0	0	0	0	-2.2	0	0	0	0	-2.3	0	0	0	0	0	GO:0030879	mammary gland development	M010000100000	2	0
0	0	1	1	0	0	0	0	0	0	0	0	0	0	-3.6	-3	0	0	0	0	0	0	0	0	GO:0032527	protein exit from endoplasmic reticulum	M001100000000	2	0
0	0	1	0	1	0	0	0	0	0	0	0	0	0	-4.5	0	-2.1	0	0	0	0	0	0	0	WP4396	Nonalcoholic fatty liver disease	M001010000000	2	0
0	0	0	1	0	1	0	0	0	0	0	0	0	0	0	-2.2	0	-3.2	0	0	0	0	0	0	R-HSA-446728	Cell junction organization	M000101000000	2	0
0	0	0	0	0	0	0	1	0	0	1	0	0	0	0	0	0	0	0	-27	0	0	-2.5	0	GO:0051783	regulation of nuclear division	M000000010010	2	0
0	1	0	0	0	0	0	0	0	0	1	0	0	-3.1	0	0	0	0	0	0	0	0	-2.4	0	GO:0071383	cellular response to steroid hormone stimulus	M010000000010	2	0
0	0	0	1	0	0	0	0	0	0	1	0	0	0	0	-3.8	0	0	0	0	0	0	-5.9	0	R-HSA-70263	Gluconeogenesis	M000100000010	2	0
0	0	1	0	0	0	0	0	0	0	1	0	0	0	-2.5	0	0	0	0	0	0	0	-2.9	0	hsa04921	Oxytocin signaling pathway	M001000000010	2	0
0	0	1	0	0	0	0	0	0	0	0	1	0	0	-3.1	0	0	0	0	0	0	0	0	-3.9	GO:0032872	regulation of stress-activated MAPK cascade	M001000000001	2	0
0	0	1	0	0	0	0	0	0	0	1	0	0	0	-6.2	0	0	0	0	0	0	0	-4.9	0	GO:0050658	RNA transport	M001000000010	2	0
0	0	0	0	0	0	0	0	0	1	1	0	0	0	0	0	0	0	0	0	0	-3.1	-2.8	0	GO:0008652	amino acid biosynthetic process	M000000000110	2	0
0	0	1	0	0	0	0	0	0	0	1	0	0	0	-3	0	0	0	0	0	0	0	-4.7	0	GO:0043648	dicarboxylic acid metabolic process	M001000000010	2	0
0	0	0	1	0	0	0	0	0	0	1	0	0	0	0	-2.7	0	0	0	0	0	0	-5	0	R-HSA-446219	Synthesis of substrates in N-glycan biosythesis	M000100000010	2	0
0	0	1	0	0	0	0	0	0	0	1	0	0	0	-3.7	0	0	0	0	0	0	0	-4.3	0	GO:2000027	regulation of animal organ morphogenesis	M001000000010	2	0
0	0	0	0	0	0	0	1	0	0	1	0	0	0	0	0	0	0	0	-26	0	0	-2.5	0	GO:0007088	regulation of mitotic nuclear division	M000000010010	2	0
0	0	1	0	0	1	0	0	0	0	0	0	0	0	-5.1	0	0	-2.7	0	0	0	0	0	0	R-HSA-447115	Interleukin-12 family signaling	M001001000000	2	0
0	0	1	0	0	0	0	0	0	0	0	1	0	0	-2.4	0	0	0	0	0	0	0	0	-2	GO:0035050	embryonic heart tube development	M001000000001	2	0
0	0	0	1	0	0	0	0	0	0	1	0	0	0	0	-3.6	0	0	0	0	0	0	-2.6	0	GO:0010720	positive regulation of cell development	M000100000010	2	0
0	0	1	0	0	0	0	0	0	0	1	0	0	0	-4.9	0	0	0	0	0	0	0	-12	0	WP5220	Metabolic reprogramming in pancreatic cancer	M001000000010	2	0
0	0	0	1	0	0	0	0	0	0	1	0	0	0	0	-4.8	0	0	0	0	0	0	-2.5	0	GO:0007599	hemostasis	M000100000010	2	0
0	1	0	0	1	0	0	0	0	0	0	0	0	-2.2	0	0	-2.4	0	0	0	0	0	0	0	GO:0097305	response to alcohol	M010010000000	2	0
0	0	1	0	0	0	1	0	0	0	0	0	0	0	-2.5	0	0	0	-2.7	0	0	0	0	0	GO:1905314	semi-lunar valve development	M001000100000	2	0
0	0	0	0	0	0	0	0	0	1	1	0	0	0	0	0	0	0	0	0	0	-2.9	-3.3	0	GO:1901605	alpha-amino acid metabolic process	M000000000110	2	0
0	0	0	1	0	0	0	0	0	0	1	0	0	0	0	-2.2	0	0	0	0	0	0	-3.2	0	GO:0014074	response to purine-containing compound	M000100000010	2	0
1	0	0	0	0	0	0	0	0	0	1	0	-2.7	0	0	0	0	0	0	0	0	0	-2.7	0	GO:0007492	endoderm development	M100000000010	2	0
0	0	0	0	0	0	0	1	0	0	1	0	0	0	0	0	0	0	0	-31	0	0	-3.4	0	GO:0051983	regulation of chromosome segregation	M000000010010	2	0
1	0	0	0	0	0	0	0	0	0	0	1	-2.7	0	0	0	0	0	0	0	0	0	0	-2.1	GO:0098876	vesicle-mediated transport to the plasma membrane	M100000000001	2	0
0	0	0	0	0	1	0	0	0	0	1	0	0	0	0	0	0	-3.8	0	0	0	0	-2.1	0	M274	PID LYMPH ANGIOGENESIS PATHWAY	M000001000010	2	0
0	0	0	0	0	0	0	0	0	0	1	1	0	0	0	0	0	0	0	0	0	0	-2.3	-2.3	GO:0048880	sensory system development	M000000000011	2	0
0	0	1	0	0	0	0	0	0	0	1	0	0	0	-2.9	0	0	0	0	0	0	0	-4.2	0	hsa04926	Relaxin signaling pathway	M001000000010	2	0
0	0	1	0	0	0	0	0	0	0	1	0	0	0	-2.6	0	0	0	0	0	0	0	-2.3	0	GO:0090189	regulation of branching involved in ureteric bud morphogenesis	M001000000010	2	0
0	0	1	1	0	0	0	0	0	0	0	0	0	0	-4.1	-2.3	0	0	0	0	0	0	0	0	R-HSA-425407	SLC-mediated transmembrane transport	M001100000000	2	0
0	0	0	0	0	0	0	1	0	0	1	0	0	0	0	0	0	0	0	-21	0	0	-2.6	0	GO:0010965	regulation of mitotic sister chromatid separation	M000000010010	2	0
0	0	0	0	0	0	0	1	0	0	1	0	0	0	0	0	0	0	0	-8.6	0	0	-2.6	0	R-HSA-176408	Regulation of APC/C activators between G1/S and early anaphase	M000000010010	2	0
0	1	0	0	0	0	0	0	0	0	1	0	0	-2.7	0	0	0	0	0	0	0	0	-5.3	0	M181	PID BMP PATHWAY	M010000000010	2	0
0	0	1	0	1	0	0	0	0	0	0	0	0	0	-3.1	0	-2.8	0	0	0	0	0	0	0	GO:0055072	iron ion homeostasis	M001010000000	2	0
0	0	1	0	0	0	0	0	0	0	1	0	0	0	-3	0	0	0	0	0	0	0	-3.4	0	R-HSA-9664417	Leishmania phagocytosis	M001000000010	2	0
0	1	0	0	0	0	0	0	0	0	1	0	0	-2.1	0	0	0	0	0	0	0	0	-2.5	0	GO:0008637	apoptotic mitochondrial changes	M010000000010	2	0
1	0	1	0	0	0	0	0	0	0	0	0	-2.1	0	-6.2	0	0	0	0	0	0	0	0	0	R-HSA-75955	RNA Polymerase II Transcription Elongation	M101000000000	2	0
0	1	0	1	0	0	0	0	0	0	0	0	0	-3.1	0	-2.4	0	0	0	0	0	0	0	0	GO:0044057	regulation of system process	M010100000000	2	0
0	0	0	0	0	1	0	1	0	0	0	0	0	0	0	0	0	-2.1	0	-22	0	0	0	0	GO:0051225	spindle assembly	M000001010000	2	0
1	0	1	0	0	0	0	0	0	0	0	0	-2	0	-3.1	0	0	0	0	0	0	0	0	0	GO:0043200	response to amino acid	M101000000000	2	0
1	0	0	0	0	0	0	1	0	0	0	0	-2.8	0	0	0	0	0	0	-4.3	0	0	0	0	GO:0070192	chromosome organization involved in meiotic cell cycle	M100000010000	2	0
0	0	0	0	0	0	0	0	0	0	1	1	0	0	0	0	0	0	0	0	0	0	-2.1	-2.2	GO:0045661	regulation of myoblast differentiation	M000000000011	2	0
0	1	0	0	0	0	0	0	0	0	0	1	0	-2	0	0	0	0	0	0	0	0	0	-2.4	GO:0044091	membrane biogenesis	M010000000001	2	0
0	1	1	0	0	0	0	0	0	0	0	0	0	-2.5	-2.5	0	0	0	0	0	0	0	0	0	GO:0090199	regulation of release of cytochrome c from mitochondria	M011000000000	2	0
0	0	0	0	0	0	0	0	0	0	1	1	0	0	0	0	0	0	0	0	0	0	-6	-2.8	R-HSA-195721	Signaling by WNT	M000000000011	2	0
1	0	0	0	0	0	0	0	0	0	0	1	-4.7	0	0	0	0	0	0	0	0	0	0	-2.8	R-HSA-4839726	Chromatin organization	M100000000001	2	0
0	0	1	0	0	0	0	0	0	0	1	0	0	0	-17	0	0	0	0	0	0	0	-6.3	0	R-HSA-72163	mRNA Splicing - Major Pathway	M001000000010	2	0
0	0	0	1	0	0	0	0	0	0	1	0	0	0	0	-3.4	0	0	0	0	0	0	-2.8	0	WP2118	Arrhythmogenic right ventricular cardiomyopathy	M000100000010	2	0
0	0	1	0	0	0	0	0	0	0	1	0	0	0	-4.2	0	0	0	0	0	0	0	-4.7	0	GO:0006891	intra-Golgi vesicle-mediated transport	M001000000010	2	0
0	0	1	0	0	0	0	1	0	0	0	0	0	0	-2.3	0	0	0	0	-4.3	0	0	0	0	R-HSA-1538133	G0 and Early G1	M001000010000	2	0
0	1	0	0	0	0	1	0	0	0	0	0	0	-2.3	0	0	0	0	-2.4	0	0	0	0	0	R-HSA-1989781	PPARA activates gene expression	M010000100000	2	0
0	0	1	0	0	1	0	0	0	0	0	0	0	0	-2.6	0	0	-2.4	0	0	0	0	0	0	GO:0043536	positive regulation of blood vessel endothelial cell migration	M001001000000	2	0
0	0	1	0	0	0	0	0	0	0	1	0	0	0	-3.1	0	0	0	0	0	0	0	-4.8	0	GO:0071103	DNA conformation change	M001000000010	2	0
0	0	0	1	0	0	0	0	0	0	1	0	0	0	0	-2.1	0	0	0	0	0	0	-3.9	0	M142	PID AJDISS 2PATHWAY	M000100000010	2	0
0	0	1	0	0	0	0	0	0	0	1	0	0	0	-3.4	0	0	0	0	0	0	0	-4.4	0	GO:0051099	positive regulation of binding	M001000000010	2	0
0	0	0	0	0	0	0	1	0	0	1	0	0	0	0	0	0	0	0	-38	0	0	-2.5	0	GO:0000070	mitotic sister chromatid segregation	M000000010010	2	0
0	0	0	0	0	0	0	0	0	0	1	1	0	0	0	0	0	0	0	0	0	0	-2	-2.6	R-HSA-1368108	BMAL1:CLOCK,NPAS2 activates circadian gene expression	M000000000011	2	0
0	0	1	0	0	0	0	0	0	0	1	0	0	0	-3	0	0	0	0	0	0	0	-2.5	0	GO:0060350	endochondral bone morphogenesis	M001000000010	2	0
0	0	0	1	0	0	0	0	0	0	1	0	0	0	0	-2.2	0	0	0	0	0	0	-3.2	0	hsa05203	Viral carcinogenesis	M000100000010	2	0
0	0	0	0	0	0	0	1	1	0	0	0	0	0	0	0	0	0	0	-4.6	-2.4	0	0	0	GO:0031396	regulation of protein ubiquitination	M000000011000	2	0
0	0	1	0	0	0	1	0	0	0	0	0	0	0	-2.2	0	0	0	-3.3	0	0	0	0	0	GO:0010592	positive regulation of lamellipodium assembly	M001000100000	2	0
1	0	1	0	0	0	0	0	0	0	0	0	-2.3	0	-2.4	0	0	0	0	0	0	0	0	0	GO:0051489	regulation of filopodium assembly	M101000000000	2	0
0	1	0	0	0	0	0	0	0	0	1	0	0	-2.7	0	0	0	0	0	0	0	0	-3.9	0	GO:2000146	negative regulation of cell motility	M010000000010	2	0
0	0	1	0	0	0	0	0	0	0	1	0	0	0	-4.4	0	0	0	0	0	0	0	-5.8	0	hsa05110	Vibrio cholerae infection	M001000000010	2	0
0	0	0	1	0	0	0	0	0	0	1	0	0	0	0	-3.8	0	0	0	0	0	0	-3.3	0	GO:0008360	regulation of cell shape	M000100000010	2	0
0	0	0	1	0	0	0	0	0	0	1	0	0	0	0	-5.3	0	0	0	0	0	0	-3.1	0	GO:0016072	rRNA metabolic process	M000100000010	2	0
1	0	1	0	0	0	0	0	0	0	0	0	-2.4	0	-2.8	0	0	0	0	0	0	0	0	0	GO:1902806	regulation of cell cycle G1/S phase transition	M101000000000	2	0
0	0	1	0	0	1	0	0	0	0	0	0	0	0	-3.4	0	0	-2	0	0	0	0	0	0	GO:0110020	regulation of actomyosin structure organization	M001001000000	2	0
0	1	1	0	0	0	0	0	0	0	0	0	0	-3.2	-2.2	0	0	0	0	0	0	0	0	0	GO:1900745	positive regulation of p38MAPK cascade	M011000000000	2	0
0	0	1	0	0	0	0	0	0	0	1	0	0	0	-4	0	0	0	0	0	0	0	-2.5	0	R-HSA-72202	Transport of Mature Transcript to Cytoplasm	M001000000010	2	0
0	1	0	0	0	0	0	0	0	0	1	0	0	-3.5	0	0	0	0	0	0	0	0	-2.6	0	M5884	NABA CORE MATRISOME	M010000000010	2	0
0	0	0	0	0	0	1	0	0	0	1	0	0	0	0	0	0	0	-2.6	0	0	0	-2	0	GO:0003279	cardiac septum development	M000000100010	2	0
0	1	1	0	0	0	0	0	0	0	0	0	0	-4.2	-2.2	0	0	0	0	0	0	0	0	0	WP236	Adipogenesis	M011000000000	2	0
0	0	1	0	0	0	0	0	0	0	1	0	0	0	-2.1	0	0	0	0	0	0	0	-2.4	0	GO:1901361	organic cyclic compound catabolic process	M001000000010	2	0
0	0	0	1	0	0	0	0	0	0	1	0	0	0	0	-3.6	0	0	0	0	0	0	-6.8	0	hsa01250	Biosynthesis of nucleotide sugars	M000100000010	2	0
0	0	1	0	0	0	0	0	0	0	1	0	0	0	-3.5	0	0	0	0	0	0	0	-2.8	0	GO:0030855	epithelial cell differentiation	M001000000010	2	0
0	1	0	0	0	0	0	0	0	0	0	1	0	-2.5	0	0	0	0	0	0	0	0	0	-2	GO:0031347	regulation of defense response	M010000000001	2	0
0	0	1	0	1	0	0	0	0	0	0	0	0	0	-5.5	0	-2.4	0	0	0	0	0	0	0	GO:1902600	proton transmembrane transport	M001010000000	2	0
0	0	1	0	0	0	0	0	0	0	1	0	0	0	-3.3	0	0	0	0	0	0	0	-2.8	0	GO:0000387	spliceosomal snRNP assembly	M001000000010	2	0
0	0	0	0	0	1	0	0	0	0	1	0	0	0	0	0	0	-3.2	0	0	0	0	-3	0	GO:0007229	integrin-mediated signaling pathway	M000001000010	2	0
0	0	0	0	0	1	0	0	0	0	1	0	0	0	0	0	0	-9	0	0	0	0	-2.1	0	R-HSA-6802955	Paradoxical activation of RAF signaling by kinase inactive BRAF	M000001000010	2	0
0	0	1	0	0	0	0	0	0	0	1	0	0	0	-2.2	0	0	0	0	0	0	0	-2.3	0	GO:0042633	hair cycle	M001000000010	2	0
1	1	0	0	0	0	0	0	0	0	0	0	-2.2	-2.2	0	0	0	0	0	0	0	0	0	0	GO:0043470	regulation of carbohydrate catabolic process	M110000000000	2	0
0	0	1	0	0	0	1	0	0	0	0	0	0	0	-2.7	0	0	0	-2.8	0	0	0	0	0	GO:0003176	aortic valve development	M001000100000	2	0
0	1	0	0	0	0	1	0	0	0	0	0	0	-6.4	0	0	0	0	-2.3	0	0	0	0	0	GO:0048608	reproductive structure development	M010000100000	2	0
0	0	1	0	0	0	0	1	0	0	0	0	0	0	-4.6	0	0	0	0	-7.3	0	0	0	0	R-HSA-162658	Golgi Cisternae Pericentriolar Stack Reorganization	M001000010000	2	0
0	0	0	1	0	0	0	0	0	0	1	0	0	0	0	-5.9	0	0	0	0	0	0	-2.6	0	GO:0051146	striated muscle cell differentiation	M000100000010	2	0
0	0	0	0	0	1	0	1	0	0	0	0	0	0	0	0	0	-2.1	0	-3.9	0	0	0	0	GO:0018105	peptidyl-serine phosphorylation	M000001010000	2	0
0	1	0	0	0	0	0	0	0	0	1	0	0	-3.1	0	0	0	0	0	0	0	0	-2.6	0	GO:0007409	axonogenesis	M010000000010	2	0
0	0	1	1	0	0	0	0	0	0	0	0	0	0	-4.3	-3.1	0	0	0	0	0	0	0	0	GO:0030968	endoplasmic reticulum unfolded protein response	M001100000000	2	0
0	0	0	1	0	0	0	0	0	0	1	0	0	0	0	-5	0	0	0	0	0	0	-5.5	0	R-HSA-70326	Glucose metabolism	M000100000010	2	0
0	0	1	0	0	0	0	0	0	0	1	0	0	0	-3.5	0	0	0	0	0	0	0	-4.5	0	GO:2000573	positive regulation of DNA biosynthetic process	M001000000010	2	0
0	0	0	0	0	1	0	0	0	0	1	0	0	0	0	0	0	-2.6	0	0	0	0	-4.9	0	hsa04728	Dopaminergic synapse	M000001000010	2	0
0	1	1	0	0	0	0	0	0	0	0	0	0	-2.5	-2.6	0	0	0	0	0	0	0	0	0	GO:1900744	regulation of p38MAPK cascade	M011000000000	2	0
0	0	0	0	0	1	0	0	0	0	1	0	0	0	0	0	0	-3.3	0	0	0	0	-2.4	0	R-HSA-9013407	RHOH GTPase cycle	M000001000010	2	0
0	0	1	0	0	0	0	0	0	0	1	0	0	0	-3.8	0	0	0	0	0	0	0	-2.4	0	M8	PID ENDOTHELIN PATHWAY	M001000000010	2	0
0	0	0	1	0	0	0	0	0	0	1	0	0	0	0	-3.1	0	0	0	0	0	0	-2.4	0	GO:0048738	cardiac muscle tissue development	M000100000010	2	0
0	0	0	0	0	0	0	1	0	0	1	0	0	0	0	0	0	0	0	-10	0	0	-2	0	R-HSA-176814	Activation of APC/C and APC/C:Cdc20 mediated degradation of mitotic proteins	M000000010010	2	0
0	0	1	0	0	0	0	0	0	0	1	0	0	0	-5.9	0	0	0	0	0	0	0	-2.7	0	R-HSA-162599	Late Phase of HIV Life Cycle	M001000000010	2	0
0	0	1	0	0	0	0	0	0	0	1	0	0	0	-2.2	0	0	0	0	0	0	0	-3.4	0	GO:0010595	positive regulation of endothelial cell migration	M001000000010	2	0
0	0	1	0	0	0	0	0	0	0	1	0	0	0	-3	0	0	0	0	0	0	0	-2.8	0	GO:0006401	RNA catabolic process	M001000000010	2	0
0	0	1	0	0	0	0	0	0	0	1	0	0	0	-2.3	0	0	0	0	0	0	0	-2.6	0	WP3646	Hepatitis C and hepatocellular carcinoma	M001000000010	2	0
0	0	0	1	0	0	0	0	0	0	0	1	0	0	0	-2.6	0	0	0	0	0	0	0	-2.3	R-HSA-9013026	RHOB GTPase cycle	M000100000001	2	0
0	0	1	0	0	1	0	0	0	0	0	0	0	0	-2.5	0	0	-2.3	0	0	0	0	0	0	R-HSA-1169410	Antiviral mechanism by IFN-stimulated genes	M001001000000	2	0
0	0	0	0	0	0	0	0	0	0	1	1	0	0	0	0	0	0	0	0	0	0	-2.6	-2.3	WP710	DNA damage response (only ATM dependent)	M000000000011	2	0
1	0	0	0	0	0	1	0	0	0	0	0	-2.7	0	0	0	0	0	-2.1	0	0	0	0	0	R-HSA-8852135	Protein ubiquitination	M100000100000	2	0
0	1	0	0	0	0	0	0	0	0	0	1	0	-2.1	0	0	0	0	0	0	0	0	0	-2.1	GO:0032874	positive regulation of stress-activated MAPK cascade	M010000000001	2	0
0	0	0	0	0	0	0	0	0	0	1	1	0	0	0	0	0	0	0	0	0	0	-2.3	-6.4	GO:0001838	embryonic epithelial tube formation	M000000000011	2	0
0	0	0	1	0	1	0	0	0	0	0	0	0	0	0	-2.1	0	-2.9	0	0	0	0	0	0	M7955	SIG INSULIN RECEPTOR PATHWAY IN CARDIAC MYOCYTES	M000101000000	2	0
0	0	1	0	0	0	0	0	0	0	1	0	0	0	-4.8	0	0	0	0	0	0	0	-5.7	0	R-HSA-190236	Signaling by FGFR	M001000000010	2	0
0	0	0	0	0	0	1	0	0	0	0	1	0	0	0	0	0	0	-2.3	0	0	0	0	-2.4	hsa05221	Acute myeloid leukemia	M000000100001	2	0
0	0	0	1	0	0	0	0	0	0	1	0	0	0	0	-3.2	0	0	0	0	0	0	-5.9	0	hsa00520	Amino sugar and nucleotide sugar metabolism	M000100000010	2	0
0	0	0	0	1	0	0	0	1	0	0	0	0	0	0	0	-2.2	0	0	0	-2.4	0	0	0	GO:0015748	organophosphate ester transport	M000010001000	2	0
0	0	1	0	0	0	0	0	0	0	1	0	0	0	-2.3	0	0	0	0	0	0	0	-2.7	0	GO:0019439	aromatic compound catabolic process	M001000000010	2	0
0	0	1	0	0	0	0	1	0	0	0	0	0	0	-2.8	0	0	0	0	-3.4	0	0	0	0	GO:0030010	establishment of cell polarity	M001000010000	2	0
0	0	1	0	0	0	0	0	0	0	1	0	0	0	-5.7	0	0	0	0	0	0	0	-2.6	0	GO:0006812	monoatomic cation transport	M001000000010	2	0
0	0	0	0	0	1	0	0	0	1	0	0	0	0	0	0	0	-6	0	0	0	-3.1	0	0	R-HSA-109581	Apoptosis	M000001000100	2	0
0	0	1	1	0	0	0	0	0	0	0	0	0	0	-3.4	-2.5	0	0	0	0	0	0	0	0	GO:0006900	vesicle budding from membrane	M001100000000	2	0
0	0	1	0	0	0	0	0	0	0	1	0	0	0	-2.1	0	0	0	0	0	0	0	-2.7	0	GO:0048754	branching morphogenesis of an epithelial tube	M001000000010	2	0
1	0	0	1	0	0	0	0	0	0	0	0	-2.2	0	0	-5.3	0	0	0	0	0	0	0	0	R-HSA-5620924	Intraflagellar transport	M100100000000	2	0
0	0	0	0	0	0	0	1	0	0	1	0	0	0	0	0	0	0	0	-4.7	0	0	-2.4	0	GO:1901989	positive regulation of cell cycle phase transition	M000000010010	2	0
0	0	0	1	0	0	0	1	0	0	0	0	0	0	0	-2.2	0	0	0	-3.2	0	0	0	0	GO:0032434	regulation of proteasomal ubiquitin-dependent protein catabolic process	M000100010000	2	0
0	0	1	0	0	0	0	0	0	0	1	0	0	0	-11	0	0	0	0	0	0	0	-7.3	0	hsa03040	Spliceosome	M001000000010	2	0
0	1	1	0	0	0	0	0	0	0	0	0	0	-2	-4.3	0	0	0	0	0	0	0	0	0	GO:0051047	positive regulation of secretion	M011000000000	2	0
0	0	0	0	0	0	0	0	0	0	1	1	0	0	0	0	0	0	0	0	0	0	-2.3	-2.4	GO:0150063	visual system development	M000000000011	2	0
0	0	1	0	0	0	0	0	0	0	1	0	0	0	-2.6	0	0	0	0	0	0	0	-2.9	0	GO:0046700	heterocycle catabolic process	M001000000010	2	0
1	0	0	0	0	0	1	0	0	0	0	0	-3.2	0	0	0	0	0	-2.5	0	0	0	0	0	GO:0051091	positive regulation of DNA-binding transcription factor activity	M100000100000	2	0
0	0	0	1	0	0	0	0	0	0	1	0	0	0	0	-3.7	0	0	0	0	0	0	-3.5	0	GO:0009225	nucleotide-sugar metabolic process	M000100000010	2	0
0	0	0	0	0	0	0	0	0	0	1	1	0	0	0	0	0	0	0	0	0	0	-2.4	-2.8	GO:0043010	camera-type eye development	M000000000011	2	0
0	0	0	0	0	1	0	0	0	0	0	1	0	0	0	0	0	-3.3	0	0	0	0	0	-3.3	R-HSA-9013424	RHOV GTPase cycle	M000001000001	2	0
0	0	0	1	0	0	0	0	0	0	1	0	0	0	0	-2	0	0	0	0	0	0	-2.4	0	GO:0006469	negative regulation of protein kinase activity	M000100000010	2	0
0	0	0	1	0	0	0	0	0	0	1	0	0	0	0	-5.3	0	0	0	0	0	0	-3	0	hsa04145	Phagosome	M000100000010	2	0
0	0	0	1	0	0	0	1	0	0	0	0	0	0	0	-2	0	0	0	-5.1	0	0	0	0	GO:1901992	positive regulation of mitotic cell cycle phase transition	M000100010000	2	0
0	0	0	0	0	1	0	0	0	0	1	0	0	0	0	0	0	-9	0	0	0	0	-2.1	0	R-HSA-6802949	Signaling by RAS mutants	M000001000010	2	0
0	0	0	1	0	0	0	0	0	0	1	0	0	0	0	-7.2	0	0	0	0	0	0	-3.1	0	GO:0009132	nucleoside diphosphate metabolic process	M000100000010	2	0
0	0	0	0	1	0	1	0	0	0	0	0	0	0	0	0	-2.8	0	-2.3	0	0	0	0	0	R-HSA-913531	Interferon Signaling	M000010100000	2	0
0	0	1	1	0	0	0	0	0	0	0	0	0	0	-2.3	-2.2	0	0	0	0	0	0	0	0	R-HSA-3371556	Cellular response to heat stress	M001100000000	2	0
0	0	1	0	0	0	0	0	0	0	1	0	0	0	-5.3	0	0	0	0	0	0	0	-3.5	0	GO:0051028	mRNA transport	M001000000010	2	0
0	0	1	0	0	0	1	0	0	0	0	0	0	0	-2.2	0	0	0	-2.2	0	0	0	0	0	R-HSA-376176	Signaling by ROBO receptors	M001000100000	2	0
0	0	1	1	0	0	0	0	0	0	0	0	0	0	-4	-2.4	0	0	0	0	0	0	0	0	GO:0051084	'de novo' post-translational protein folding	M001100000000	2	0
1	0	0	0	1	0	0	0	0	0	0	0	-2.6	0	0	0	-2.3	0	0	0	0	0	0	0	R-HSA-6807070	PTEN Regulation	M100010000000	2	0
0	1	0	0	0	0	0	0	0	0	1	0	0	-2	0	0	0	0	0	0	0	0	-4.3	0	GO:0021537	telencephalon development	M010000000010	2	0
0	0	0	0	0	1	0	0	0	0	1	0	0	0	0	0	0	-9	0	0	0	0	-2.1	0	R-HSA-9649948	Signaling downstream of RAS mutants	M000001000010	2	0
0	0	0	0	0	1	0	0	0	0	1	0	0	0	0	0	0	-2.5	0	0	0	0	-2.6	0	R-HSA-5621481	C-type lectin receptors (CLRs)	M000001000010	2	0
0	0	0	1	0	0	0	0	0	0	1	0	0	0	0	-2.5	0	0	0	0	0	0	-2.1	0	R-HSA-9013106	RHOC GTPase cycle	M000100000010	2	0
0	0	1	1	0	0	0	0	0	0	0	0	0	0	-3.2	-5.3	0	0	0	0	0	0	0	0	hsa01200	Carbon metabolism	M001100000000	2	0
0	0	0	1	0	1	0	0	0	0	0	0	0	0	0	-4.8	0	-3.1	0	0	0	0	0	0	hsa05414	Dilated cardiomyopathy	M000101000000	2	0
1	0	1	0	0	0	0	0	0	0	0	0	-2.1	0	-6.2	0	0	0	0	0	0	0	0	0	R-HSA-112382	Formation of RNA Pol II elongation complex	M101000000000	2	0
0	0	0	1	0	0	0	0	0	0	1	0	0	0	0	-3.1	0	0	0	0	0	0	-2.3	0	GO:0000470	maturation of LSU-rRNA	M000100000010	2	0
0	1	0	0	0	0	0	0	0	0	1	0	0	-3.2	0	0	0	0	0	0	0	0	-2.7	0	GO:0032330	regulation of chondrocyte differentiation	M010000000010	2	0
0	0	0	1	0	0	0	0	0	0	1	0	0	0	0	-2	0	0	0	0	0	0	-4.9	0	WP289	Myometrial relaxation and contraction pathways	M000100000010	2	0
0	0	1	0	0	0	0	0	0	0	1	0	0	0	-2.5	0	0	0	0	0	0	0	-2.9	0	GO:0044270	cellular nitrogen compound catabolic process	M001000000010	2	0
0	0	0	0	0	0	0	1	0	0	1	0	0	0	0	0	0	0	0	-13	0	0	-2.1	0	GO:0051321	meiotic cell cycle	M000000010010	2	0
0	0	1	1	0	0	0	0	0	0	0	0	0	0	-3.1	-2.6	0	0	0	0	0	0	0	0	GO:0051085	chaperone cofactor-dependent protein refolding	M001100000000	2	0
0	0	0	0	0	0	0	1	0	0	1	0	0	0	0	0	0	0	0	-2.1	0	0	-4.9	0	GO:0009411	response to UV	M000000010010	2	0
0	0	1	1	0	0	0	0	0	0	0	0	0	0	-6.4	-2.1	0	0	0	0	0	0	0	0	GO:0036503	ERAD pathway	M001100000000	2	0
0	0	1	0	0	1	0	0	0	0	0	0	0	0	-3.7	0	0	-3.1	0	0	0	0	0	0	M53	PID INTEGRIN3 PATHWAY	M001001000000	2	0
0	0	1	0	0	0	0	0	0	0	1	0	0	0	-2.8	0	0	0	0	0	0	0	-2.5	0	WP4784	Proteoglycan biosynthesis	M001000000010	2	0
0	1	0	0	0	0	0	0	0	0	1	0	0	-2.2	0	0	0	0	0	0	0	0	-4.4	0	GO:0042330	taxis	M010000000010	2	0
0	0	0	1	0	0	0	0	0	0	1	0	0	0	0	-5.9	0	0	0	0	0	0	-4.6	0	GO:0050878	regulation of body fluid levels	M000100000010	2	0
0	0	1	0	0	0	0	0	0	1	0	0	0	0	-2.8	0	0	0	0	0	0	-2.8	0	0	GO:0051651	maintenance of location in cell	M001000000100	2	0
0	0	0	0	0	0	0	1	0	0	1	0	0	0	0	0	0	0	0	-42	0	0	-4.1	0	GO:0048285	organelle fission	M000000010010	2	0
0	0	1	0	0	0	0	0	0	0	1	0	0	0	-3	0	0	0	0	0	0	0	-5.1	0	R-HSA-2029482	Regulation of actin dynamics for phagocytic cup formation	M001000000010	2	0
0	0	0	1	0	0	0	0	0	0	1	0	0	0	0	-5.7	0	0	0	0	0	0	-2.9	0	R-HSA-70171	Glycolysis	M000100000010	2	0
0	0	1	0	0	0	0	0	0	0	1	0	0	0	-5.8	0	0	0	0	0	0	0	-2.4	0	GO:0098655	monoatomic cation transmembrane transport	M001000000010	2	0
0	1	1	0	0	0	0	0	0	0	0	0	0	-4.5	-2.1	0	0	0	0	0	0	0	0	0	GO:0046890	regulation of lipid biosynthetic process	M011000000000	2	0
0	0	0	0	0	0	0	0	0	0	1	1	0	0	0	0	0	0	0	0	0	0	-3.1	-2	R-HSA-9634597	GPER1 signaling	M000000000011	2	0
0	0	0	0	0	1	0	0	0	0	1	0	0	0	0	0	0	-3.2	0	0	0	0	-5.4	0	M41	PID ER NONGENOMIC PATHWAY	M000001000010	2	0
0	0	0	1	0	0	0	0	0	0	0	1	0	0	0	-2.2	0	0	0	0	0	0	0	-2.6	GO:0043271	negative regulation of monoatomic ion transport	M000100000001	2	0
0	0	1	1	0	0	0	0	0	0	0	0	0	0	-4.3	-8.2	0	0	0	0	0	0	0	0	R-HSA-389958	Cooperation of Prefoldin and TriC/CCT in actin and tubulin folding	M001100000000	2	0
0	0	1	0	0	0	0	0	0	0	1	0	0	0	-2.2	0	0	0	0	0	0	0	-2.8	0	GO:0060325	face morphogenesis	M001000000010	2	0
0	0	0	0	0	1	0	0	0	0	1	0	0	0	0	0	0	-3	0	0	0	0	-4	0	R-HSA-2173789	TGF-beta receptor signaling activates SMADs	M000001000010	2	0
0	0	0	1	1	0	0	0	0	0	0	0	0	0	0	-2.2	-3.6	0	0	0	0	0	0	0	M183	PID IL6 7 PATHWAY	M000110000000	2	0
0	1	0	0	0	0	0	0	0	0	1	0	0	-2.8	0	0	0	0	0	0	0	0	-2.4	0	GO:0071384	cellular response to corticosteroid stimulus	M010000000010	2	0
0	0	0	1	0	0	0	1	0	0	0	0	0	0	0	-2.1	0	0	0	-2.7	0	0	0	0	GO:0032436	positive regulation of proteasomal ubiquitin-dependent protein catabolic process	M000100010000	2	0
0	0	1	0	0	0	0	0	0	0	0	1	0	0	-2.3	0	0	0	0	0	0	0	0	-2.3	GO:0034284	response to monosaccharide	M001000000001	2	0
1	0	0	0	0	0	1	0	0	0	0	0	-2.2	0	0	0	0	0	-2.5	0	0	0	0	0	R-HSA-75893	TNF signaling	M100000100000	2	0
0	0	1	0	0	0	0	0	0	0	0	1	0	0	-2.4	0	0	0	0	0	0	0	0	-2.9	GO:0032024	positive regulation of insulin secretion	M001000000001	2	0
0	0	0	0	0	0	0	1	0	0	1	0	0	0	0	0	0	0	0	-5.8	0	0	-2.1	0	R-HSA-179419	APC:Cdc20 mediated degradation of cell cycle proteins prior to satisfation of the cell cycle checkpoint	M000000010010	2	0
0	0	1	0	0	0	0	0	0	0	0	1	0	0	-3	0	0	0	0	0	0	0	0	-3.8	GO:0070302	regulation of stress-activated protein kinase signaling cascade	M001000000001	2	0
0	0	0	0	0	0	0	1	0	0	1	0	0	0	0	0	0	0	0	-8.2	0	0	-2.1	0	R-HSA-69273	Cyclin A/B1/B2 associated events during G2/M transition	M000000010010	2	0
0	0	1	0	0	0	0	0	0	0	1	0	0	0	-2.3	0	0	0	0	0	0	0	-3.3	0	GO:0061138	morphogenesis of a branching epithelium	M001000000010	2	0
0	0	0	0	0	1	0	0	0	1	0	0	0	0	0	0	0	-3.2	0	0	0	-2.9	0	0	GO:0045185	maintenance of protein location	M000001000100	2	0
0	1	0	0	0	0	0	0	0	0	1	0	0	-2.9	0	0	0	0	0	0	0	0	-2.3	0	GO:0048858	cell projection morphogenesis	M010000000010	2	0
0	0	1	0	0	0	0	0	0	0	1	0	0	0	-6.1	0	0	0	0	0	0	0	-4.9	0	GO:0051236	establishment of RNA localization	M001000000010	2	0
1	0	0	0	0	0	0	1	0	0	0	0	-4.8	0	0	0	0	0	0	-6	0	0	0	0	GO:0007018	microtubule-based movement	M100000010000	2	0
1	1	0	0	0	0	0	0	0	0	0	0	-2.2	-2.2	0	0	0	0	0	0	0	0	0	0	GO:0000381	regulation of alternative mRNA splicing, via spliceosome	M110000000000	2	0
0	0	1	0	0	0	0	0	0	0	1	0	0	0	-5.6	0	0	0	0	0	0	0	-2.8	0	GO:0044265	cellular macromolecule catabolic process	M001000000010	2	0
0	0	0	1	1	0	0	0	0	0	0	0	0	0	0	-2.2	-2.2	0	0	0	0	0	0	0	GO:0010212	response to ionizing radiation	M000110000000	2	0
0	0	0	0	0	1	0	0	0	0	1	0	0	0	0	0	0	-3	0	0	0	0	-2.7	0	hsa04625	C-type lectin receptor signaling pathway	M000001000010	2	0
0	0	0	0	0	1	0	1	0	0	0	0	0	0	0	0	0	-2.7	0	-34	0	0	0	0	GO:1902850	microtubule cytoskeleton organization involved in mitosis	M000001010000	2	0
0	0	0	1	0	0	0	0	0	0	0	1	0	0	0	-2.6	0	0	0	0	0	0	0	-2.5	GO:0010959	regulation of metal ion transport	M000100000001	2	0
0	0	0	0	0	1	0	0	0	0	1	0	0	0	0	0	0	-2.4	0	0	0	0	-2.8	0	R-HSA-3000178	ECM proteoglycans	M000001000010	2	0
0	1	1	0	0	0	0	0	0	0	0	0	0	-2	-2.1	0	0	0	0	0	0	0	0	0	GO:0060840	artery development	M011000000000	2	0
0	0	1	0	0	0	0	0	0	0	1	0	0	0	-2.1	0	0	0	0	0	0	0	-2.7	0	R-HSA-397795	G-protein beta:gamma signalling	M001000000010	2	0
0	0	1	0	0	0	0	0	0	0	0	1	0	0	-2.6	0	0	0	0	0	0	0	0	-2.4	GO:0090277	positive regulation of peptide hormone secretion	M001000000001	2	0
0	1	0	0	0	0	0	0	0	1	0	0	0	-2.9	0	0	0	0	0	0	0	-2.5	0	0	GO:0071675	regulation of mononuclear cell migration	M010000000100	2	0
0	0	0	1	0	0	0	0	0	0	1	0	0	0	0	-4.9	0	0	0	0	0	0	-2.1	0	GO:0007596	blood coagulation	M000100000010	2	0
0	0	0	1	0	0	0	0	0	0	1	0	0	0	0	-5.2	0	0	0	0	0	0	-4	0	GO:0051960	regulation of nervous system development	M000100000010	2	0
0	0	0	0	0	1	0	0	0	0	1	0	0	0	0	0	0	-2.4	0	0	0	0	-2.5	0	hsa04723	Retrograde endocannabinoid signaling	M000001000010	2	0
0	0	1	0	0	1	0	0	0	0	0	0	0	0	-4.9	0	0	-2.3	0	0	0	0	0	0	GO:0006754	ATP biosynthetic process	M001001000000	2	0
0	0	0	0	0	1	0	0	0	0	1	0	0	0	0	0	0	-2.8	0	0	0	0	-3	0	hsa04935	Growth hormone synthesis, secretion and action	M000001000010	2	0
0	0	0	1	0	0	0	0	0	0	1	0	0	0	0	-2.4	0	0	0	0	0	0	-2	0	hsa05412	Arrhythmogenic right ventricular cardiomyopathy	M000100000010	2	0
0	0	0	1	0	1	0	0	0	0	0	0	0	0	0	-3.5	0	-2.9	0	0	0	0	0	0	hsa04066	HIF-1 signaling pathway	M000101000000	2	0
0	0	0	0	0	0	0	1	0	0	1	0	0	0	0	0	0	0	0	-43	0	0	-2.2	0	GO:0000819	sister chromatid segregation	M000000010010	2	0
0	0	0	1	0	0	0	0	0	0	1	0	0	0	0	-2.4	0	0	0	0	0	0	-4.4	0	WP3614	Photodynamic therapy-induced HIF-1 survival signaling	M000100000010	2	0
1	0	0	0	0	0	1	0	0	0	0	0	-4.7	0	0	0	0	0	-2.4	0	0	0	0	0	GO:0051090	regulation of DNA-binding transcription factor activity	M100000100000	2	0
0	0	1	0	0	0	0	0	0	0	1	0	0	0	-3.8	0	0	0	0	0	0	0	-2.3	0	GO:0032271	regulation of protein polymerization	M001000000010	2	0
0	0	0	0	1	0	0	0	1	0	0	0	0	0	0	0	-5.9	0	0	0	-3.4	0	0	0	hsa04142	Lysosome	M000010001000	2	0
0	0	1	0	0	1	0	0	0	0	0	0	0	0	-4	0	0	-2.7	0	0	0	0	0	0	WP623	Oxidative phosphorylation	M001001000000	2	0
1	0	1	0	0	0	0	0	0	0	0	0	-2.4	0	-2.5	0	0	0	0	0	0	0	0	0	GO:0040029	epigenetic regulation of gene expression	M101000000000	2	0
0	0	0	0	0	0	0	0	0	0	1	1	0	0	0	0	0	0	0	0	0	0	-5.1	-3.5	R-HSA-4086398	Ca2+ pathway	M000000000011	2	0
0	0	0	0	0	1	0	0	0	0	1	0	0	0	0	0	0	-3	0	0	0	0	-2.1	0	GO:0035305	negative regulation of dephosphorylation	M000001000010	2	0
0	0	0	1	0	0	0	0	0	0	1	0	0	0	0	-2.3	0	0	0	0	0	0	-2.2	0	GO:0042398	cellular modified amino acid biosynthetic process	M000100000010	2	0
0	0	0	0	0	1	0	0	0	0	1	0	0	0	0	0	0	-3.1	0	0	0	0	-5.1	0	GO:1900026	positive regulation of substrate adhesion-dependent cell spreading	M000001000010	2	0
0	0	0	1	0	0	0	0	0	0	1	0	0	0	0	-3.2	0	0	0	0	0	0	-4.1	0	hsa01232	Nucleotide metabolism	M000100000010	2	0
0	0	1	0	0	0	0	0	0	0	0	1	0	0	-2	0	0	0	0	0	0	0	0	-3.3	hsa04916	Melanogenesis	M001000000001	2	0
0	1	0	1	0	0	0	0	0	0	0	0	0	-2.3	0	-4.3	0	0	0	0	0	0	0	0	GO:0010951	negative regulation of endopeptidase activity	M010100000000	2	0
0	1	0	0	0	0	0	0	0	0	1	0	0	-2.8	0	0	0	0	0	0	0	0	-3.1	0	GO:0050900	leukocyte migration	M010000000010	2	0
0	1	0	0	1	0	0	0	0	0	0	0	0	-4.8	0	0	-3.8	0	0	0	0	0	0	0	GO:0016126	sterol biosynthetic process	M010010000000	2	0
0	0	0	1	0	0	0	0	0	0	1	0	0	0	0	-7.3	0	0	0	0	0	0	-3.2	0	GO:0009179	purine ribonucleoside diphosphate metabolic process	M000100000010	2	0
0	1	0	0	0	0	0	0	0	0	0	1	0	-3	0	0	0	0	0	0	0	0	0	-2.4	WP2857	Mesodermal commitment pathway	M010000000001	2	0
0	0	1	0	0	0	0	1	0	0	0	0	0	0	-2.9	0	0	0	0	-3.5	0	0	0	0	GO:0043161	proteasome-mediated ubiquitin-dependent protein catabolic process	M001000010000	2	0
0	0	0	0	1	0	0	0	0	0	1	0	0	0	0	0	-2.8	0	0	0	0	0	-3.9	0	GO:0051262	protein tetramerization	M000010000010	2	0
0	0	1	0	0	0	0	1	0	0	0	0	0	0	-3.6	0	0	0	0	-3.3	0	0	0	0	GO:0010498	proteasomal protein catabolic process	M001000010000	2	0
0	0	0	0	0	0	0	1	0	0	1	0	0	0	0	0	0	0	0	-2.2	0	0	-2.6	0	R-HSA-5693538	Homology Directed Repair	M000000010010	2	0
0	0	0	0	0	0	0	0	0	0	1	1	0	0	0	0	0	0	0	0	0	0	-2.7	-2.4	GO:0002065	columnar/cuboidal epithelial cell differentiation	M000000000011	2	0
0	0	0	0	0	1	1	0	0	0	0	0	0	0	0	0	0	-2.4	-2	0	0	0	0	0	GO:1903531	negative regulation of secretion by cell	M000001100000	2	0
0	0	0	0	0	0	0	0	0	0	1	1	0	0	0	0	0	0	0	0	0	0	-2.9	-2.6	R-HSA-8878159	Transcriptional regulation by RUNX3	M000000000011	2	0
0	0	0	1	0	0	0	0	0	0	1	0	0	0	0	-4.2	0	0	0	0	0	0	-4.4	0	WP5124	Alzheimer's disease	M000100000010	2	0
0	0	1	0	0	0	0	1	0	0	0	0	0	0	-2.8	0	0	0	0	-4.8	0	0	0	0	R-HSA-6804114	TP53 Regulates Transcription of Genes Involved in G2 Cell Cycle Arrest	M001000010000	2	0
0	0	1	0	0	0	0	0	0	0	1	0	0	0	-3.4	0	0	0	0	0	0	0	-5.1	0	GO:0010634	positive regulation of epithelial cell migration	M001000000010	2	0
0	1	1	0	0	0	0	0	0	0	0	0	0	-2.3	-2.9	0	0	0	0	0	0	0	0	0	GO:0046883	regulation of hormone secretion	M011000000000	2	0
0	0	0	1	0	0	0	0	0	0	1	0	0	0	0	-2.6	0	0	0	0	0	0	-4.8	0	WP4786	Type I collagen synthesis in the context of osteogenesis imperfecta	M000100000010	2	0
0	0	1	0	0	0	0	0	0	0	1	0	0	0	-3	0	0	0	0	0	0	0	-3.4	0	R-HSA-9664422	FCGR3A-mediated phagocytosis	M001000000010	2	0
0	0	0	0	0	0	0	0	0	0	1	1	0	0	0	0	0	0	0	0	0	0	-2.1	-2.4	GO:0043473	pigmentation	M000000000011	2	0
0	0	0	1	0	0	0	0	0	0	1	0	0	0	0	-7.3	0	0	0	0	0	0	-3.2	0	GO:0009135	purine nucleoside diphosphate metabolic process	M000100000010	2	0
0	0	0	0	1	0	0	0	0	0	1	0	0	0	0	0	-2.1	0	0	0	0	0	-2.2	0	GO:0006898	receptor-mediated endocytosis	M000010000010	2	0
0	0	0	0	0	1	0	0	0	1	0	0	0	0	0	0	0	-4.2	0	0	0	-3.6	0	0	R-HSA-75153	Apoptotic execution phase	M000001000100	2	0
0	0	0	1	0	0	0	0	0	0	1	0	0	0	0	-4.8	0	0	0	0	0	0	-4.9	0	GO:0009226	nucleotide-sugar biosynthetic process	M000100000010	2	0
0	0	1	0	0	0	0	0	0	0	1	0	0	0	-5.6	0	0	0	0	0	0	0	-2.3	0	R-HSA-73856	RNA Polymerase II Transcription Termination	M001000000010	2	0
0	0	0	1	0	0	0	0	0	0	1	0	0	0	0	-2.3	0	0	0	0	0	0	-2.6	0	GO:0010921	regulation of phosphatase activity	M000100000010	2	0
0	0	1	0	0	0	0	0	0	0	1	0	0	0	-3.1	0	0	0	0	0	0	0	-2.7	0	GO:0090183	regulation of kidney development	M001000000010	2	0
0	0	1	0	0	0	0	0	0	0	1	0	0	0	-4.3	0	0	0	0	0	0	0	-2.4	0	GO:0034248	regulation of amide metabolic process	M001000000010	2	0
1	0	0	0	0	0	0	0	0	0	1	0	-2.4	0	0	0	0	0	0	0	0	0	-3	0	GO:0034644	cellular response to UV	M100000000010	2	0
0	0	1	0	0	0	0	0	0	0	1	0	0	0	-2.2	0	0	0	0	0	0	0	-5.6	0	GO:0051168	nuclear export	M001000000010	2	0
0	0	0	1	0	0	0	0	0	0	1	0	0	0	0	-7.6	0	0	0	0	0	0	-3	0	WP4629	Aerobic glycolysis	M000100000010	2	0
0	0	0	1	0	0	0	1	0	0	0	0	0	0	0	-3.2	0	0	0	-5.9	0	0	0	0	GO:0045931	positive regulation of mitotic cell cycle	M000100010000	2	0
0	0	0	0	0	1	0	0	0	0	1	0	0	0	0	0	0	-2.2	0	0	0	0	-2.4	0	GO:0071774	response to fibroblast growth factor	M000001000010	2	0
0	1	0	0	0	0	0	0	0	0	1	0	0	-2.9	0	0	0	0	0	0	0	0	-6.5	0	GO:0010038	response to metal ion	M010000000010	2	0
0	0	0	0	0	0	1	0	0	0	1	0	0	0	0	0	0	0	-2.2	0	0	0	-3.8	0	M121	PID MTOR 4PATHWAY	M000000100010	2	0
0	0	0	0	0	0	0	0	0	1	1	0	0	0	0	0	0	0	0	0	0	-2.5	-3.2	0	GO:0046394	carboxylic acid biosynthetic process	M000000000110	2	0
0	0	0	1	0	1	0	0	0	0	0	0	0	0	0	-3.1	0	-2.9	0	0	0	0	0	0	GO:1904018	positive regulation of vasculature development	M000101000000	2	0
0	0	0	0	0	0	0	0	0	0	1	1	0	0	0	0	0	0	0	0	0	0	-3.1	-2.2	GO:0030278	regulation of ossification	M000000000011	2	0
0	0	0	1	0	0	0	1	0	0	0	0	0	0	0	-2.8	0	0	0	-4.2	0	0	0	0	R-HSA-69205	G1/S-Specific Transcription	M000100010000	2	0
1	0	0	0	0	0	0	0	0	0	1	0	-2.7	0	0	0	0	0	0	0	0	0	-2.5	0	GO:0060323	head morphogenesis	M100000000010	2	0
0	1	0	0	0	0	0	0	0	0	1	0	0	-2.2	0	0	0	0	0	0	0	0	-2.4	0	GO:0043410	positive regulation of MAPK cascade	M010000000010	2	0
0	0	0	0	1	1	0	0	0	0	0	0	0	0	0	0	-2.1	-2.4	0	0	0	0	0	0	GO:0043524	negative regulation of neuron apoptotic process	M000011000000	2	0
0	0	0	0	0	0	0	1	0	0	1	0	0	0	0	0	0	0	0	-12	0	0	-3.3	0	GO:0050000	chromosome localization	M000000010010	2	0
0	0	1	0	0	0	0	0	0	0	1	0	0	0	-6.2	0	0	0	0	0	0	0	-5.5	0	GO:0015931	nucleobase-containing compound transport	M001000000010	2	0
0	0	0	0	0	0	0	1	0	0	1	0	0	0	0	0	0	0	0	-4.3	0	0	-3.7	0	M40	PID E2F PATHWAY	M000000010010	2	0
0	1	0	0	0	0	0	0	0	0	1	0	0	-2.1	0	0	0	0	0	0	0	0	-3.4	0	GO:0060560	developmental growth involved in morphogenesis	M010000000010	2	0
1	0	0	0	0	0	0	1	0	0	0	0	-2.5	0	0	0	0	0	0	-5.4	0	0	0	0	GO:0031110	regulation of microtubule polymerization or depolymerization	M100000010000	2	0
0	0	0	0	0	1	0	0	0	0	1	0	0	0	0	0	0	-2.8	0	0	0	0	-2.7	0	R-HSA-109606	Intrinsic Pathway for Apoptosis	M000001000010	2	0
0	0	0	0	0	0	1	0	0	0	1	0	0	0	0	0	0	0	-2.1	0	0	0	-2	0	GO:1990138	neuron projection extension	M000000100010	2	0
0	0	1	0	0	0	0	0	0	0	1	0	0	0	-6.8	0	0	0	0	0	0	0	-3.5	0	GO:0043413	macromolecule glycosylation	M001000000010	2	0
0	0	0	0	0	0	1	0	0	0	0	1	0	0	0	0	0	0	-2.3	0	0	0	0	-2.5	R-HSA-9033241	Peroxisomal protein import	M000000100001	2	0
0	0	1	1	0	0	0	0	0	0	0	0	0	0	-3	-2.2	0	0	0	0	0	0	0	0	WP4263	Pancreatic adenocarcinoma pathway	M001100000000	2	0
0	0	0	1	0	0	0	1	0	0	0	0	0	0	0	-2.6	0	0	0	-6.4	0	0	0	0	R-HSA-983231	Factors involved in megakaryocyte development and platelet production	M000100010000	2	0
1	0	0	1	0	0	0	0	0	0	0	0	-2.8	0	0	-3.6	0	0	0	0	0	0	0	0	GO:0031330	negative regulation of cellular catabolic process	M100100000000	2	0
0	1	1	0	0	0	0	0	0	0	0	0	0	-3.4	-2.8	0	0	0	0	0	0	0	0	0	GO:0002262	myeloid cell homeostasis	M011000000000	2	0
0	0	1	1	0	0	0	0	0	0	0	0	0	0	-3.7	-2.3	0	0	0	0	0	0	0	0	GO:0006458	'de novo' protein folding	M001100000000	2	0
0	0	0	1	0	1	0	0	0	0	0	0	0	0	0	-3.4	0	-2.3	0	0	0	0	0	0	R-HSA-9609646	HCMV Infection	M000101000000	2	0
0	0	0	1	0	0	0	0	0	0	1	0	0	0	0	-2.5	0	0	0	0	0	0	-3.6	0	R-HSA-9013408	RHOG GTPase cycle	M000100000010	2	0
0	0	1	1	0	0	0	0	0	0	0	0	0	0	-2.6	-3.2	0	0	0	0	0	0	0	0	WP497	Urea cycle and metabolism of amino groups	M001100000000	2	0
0	1	1	0	0	0	0	0	0	0	0	0	0	-2.5	-7.1	0	0	0	0	0	0	0	0	0	GO:0006873	cellular monoatomic ion homeostasis	M011000000000	2	0
0	0	0	1	0	0	0	0	0	0	1	0	0	0	0	-2.1	0	0	0	0	0	0	-7.1	0	GO:0001933	negative regulation of protein phosphorylation	M000100000010	2	0
0	0	1	0	0	0	0	0	0	0	1	0	0	0	-3	0	0	0	0	0	0	0	-3.4	0	R-HSA-9664407	Parasite infection	M001000000010	2	0
0	0	1	1	0	0	0	0	0	0	0	0	0	0	-2.5	-3.2	0	0	0	0	0	0	0	0	GO:0045933	positive regulation of muscle contraction	M001100000000	2	0
0	0	0	1	0	1	0	0	0	0	0	0	0	0	0	-3.1	0	-2.9	0	0	0	0	0	0	GO:0045766	positive regulation of angiogenesis	M000101000000	2	0
0	1	0	0	0	0	0	0	0	0	0	1	0	-3.3	0	0	0	0	0	0	0	0	0	-2.1	GO:0030217	T cell differentiation	M010000000001	2	0
0	1	0	0	0	0	0	0	0	0	1	0	0	-2.4	0	0	0	0	0	0	0	0	-4.2	0	GO:0030336	negative regulation of cell migration	M010000000010	2	0
1	0	0	0	1	0	0	0	0	0	0	0	-2.6	0	0	0	-2.8	0	0	0	0	0	0	0	GO:0016485	protein processing	M100010000000	2	0
0	0	0	0	1	1	0	0	0	0	0	0	0	0	0	0	-2.6	-2.6	0	0	0	0	0	0	GO:0043523	regulation of neuron apoptotic process	M000011000000	2	0
0	0	0	1	0	0	0	0	0	0	1	0	0	0	0	-3	0	0	0	0	0	0	-4.1	0	GO:0022604	regulation of cell morphogenesis	M000100000010	2	0
1	0	0	0	0	0	0	0	0	0	0	1	-4.8	0	0	0	0	0	0	0	0	0	0	-2.3	GO:0016570	histone modification	M100000000001	2	0
0	0	0	1	0	0	1	0	0	0	0	0	0	0	0	-2.3	0	0	-4.1	0	0	0	0	0	GO:0071466	cellular response to xenobiotic stimulus	M000100100000	2	0
0	0	1	0	0	1	0	0	0	0	0	0	0	0	-5.4	0	0	-2.4	0	0	0	0	0	0	GO:0015986	proton motive force-driven ATP synthesis	M001001000000	2	0
0	0	0	0	0	1	0	0	0	0	1	0	0	0	0	0	0	-2.5	0	0	0	0	-2.3	0	hsa04720	Long-term potentiation	M000001000010	2	0
0	1	0	0	0	0	0	0	0	0	1	0	0	-2.5	0	0	0	0	0	0	0	0	-5.5	0	GO:0030323	respiratory tube development	M010000000010	2	0
0	1	0	0	0	0	0	0	0	0	1	0	0	-2.8	0	0	0	0	0	0	0	0	-3.4	0	GO:0051100	negative regulation of binding	M010000000010	2	0
0	0	1	0	0	0	0	0	0	0	1	0	0	0	-2.6	0	0	0	0	0	0	0	-2.2	0	GO:0032781	positive regulation of ATP-dependent activity	M001000000010	2	0
0	1	0	0	0	0	1	0	0	0	0	0	0	-5.9	0	0	0	0	-2.2	0	0	0	0	0	GO:0008406	gonad development	M010000100000	2	0
0	0	0	1	0	0	0	0	0	0	1	0	0	0	0	-3.8	0	0	0	0	0	0	-5.2	0	GO:0090287	regulation of cellular response to growth factor stimulus	M000100000010	2	0
0	0	1	0	0	0	0	0	0	0	1	0	0	0	-2.5	0	0	0	0	0	0	0	-5.4	0	GO:0034504	protein localization to nucleus	M001000000010	2	0
0	0	0	0	0	0	1	0	0	0	1	0	0	0	0	0	0	0	-2.3	0	0	0	-3.6	0	GO:0003206	cardiac chamber morphogenesis	M000000100010	2	0
0	0	0	0	0	1	0	0	0	0	1	0	0	0	0	0	0	-2.3	0	0	0	0	-4.1	0	R-HSA-216083	Integrin cell surface interactions	M000001000010	2	0
0	0	0	1	0	0	0	0	0	0	1	0	0	0	0	-3.3	0	0	0	0	0	0	-5	0	M71	PID ILK PATHWAY	M000100000010	2	0
0	1	1	0	0	0	0	0	0	0	0	0	0	-2.1	-3.7	0	0	0	0	0	0	0	0	0	GO:0008015	blood circulation	M011000000000	2	0
0	0	1	0	0	0	0	0	0	0	1	0	0	0	-4.6	0	0	0	0	0	0	0	-2.4	0	GO:0030832	regulation of actin filament length	M001000000010	2	0
0	0	0	0	0	0	0	1	0	0	1	0	0	0	0	0	0	0	0	-40	0	0	-2.6	0	GO:0140014	mitotic nuclear division	M000000010010	2	0
0	0	0	0	0	0	0	0	0	0	1	1	0	0	0	0	0	0	0	0	0	0	-2.7	-2.1	R-HSA-422356	Regulation of insulin secretion	M000000000011	2	0
0	0	0	0	0	0	0	1	0	0	1	0	0	0	0	0	0	0	0	-5.5	0	0	-3.1	0	GO:0007292	female gamete generation	M000000010010	2	0
1	0	0	0	0	1	0	0	0	0	0	0	-2.4	0	0	0	0	-2.4	0	0	0	0	0	0	GO:0090316	positive regulation of intracellular protein transport	M100001000000	2	0
0	0	0	0	0	0	0	0	0	1	1	0	0	0	0	0	0	0	0	0	0	-8.3	-6.6	0	GO:0018126	protein hydroxylation	M000000000110	2	0
0	1	1	0	0	0	0	0	0	0	0	0	0	-3.1	-3.3	0	0	0	0	0	0	0	0	0	GO:0010817	regulation of hormone levels	M011000000000	2	0
0	0	0	0	0	1	0	0	0	0	1	0	0	0	0	0	0	-2	0	0	0	0	-2.3	0	hsa04062	Chemokine signaling pathway	M000001000010	2	0
0	1	0	0	0	0	0	0	0	0	0	1	0	-2.1	0	0	0	0	0	0	0	0	0	-2	GO:0070304	positive regulation of stress-activated protein kinase signaling cascade	M010000000001	2	0
0	1	0	0	0	0	0	0	0	0	1	0	0	-2.4	0	0	0	0	0	0	0	0	-2.9	0	WP2848	Pluripotent stem cell differentiation pathway	M010000000010	2	0
0	0	1	0	0	1	0	0	0	0	0	0	0	0	-2.4	0	0	-2.8	0	0	0	0	0	0	hsa04919	Thyroid hormone signaling pathway	M001001000000	2	0
0	1	1	0	0	0	0	0	0	0	0	0	0	-4.1	-2	0	0	0	0	0	0	0	0	0	GO:0071398	cellular response to fatty acid	M011000000000	2	0
0	1	0	0	0	0	0	0	0	0	0	1	0	-3.8	0	0	0	0	0	0	0	0	0	-2.2	GO:0046649	lymphocyte activation	M010000000001	2	0
0	0	1	0	0	0	0	0	0	0	1	0	0	0	-2.8	0	0	0	0	0	0	0	-4.4	0	GO:0007179	transforming growth factor beta receptor signaling pathway	M001000000010	2	0
0	0	1	1	0	0	0	0	0	0	0	0	0	0	-7.2	-4.1	0	0	0	0	0	0	0	0	GO:0006986	response to unfolded protein	M001100000000	2	0
0	0	0	0	0	0	0	1	0	0	1	0	0	0	0	0	0	0	0	-13	0	0	-2.4	0	R-HSA-453276	Regulation of mitotic cell cycle	M000000010010	2	0
0	0	1	1	0	0	0	0	0	0	0	0	0	0	-2.2	-2.1	0	0	0	0	0	0	0	0	hsa05417	Lipid and atherosclerosis	M001100000000	2	0
0	0	0	0	0	1	0	0	0	0	1	0	0	0	0	0	0	-2.6	0	0	0	0	-2.3	0	hsa00970	Aminoacyl-tRNA biosynthesis	M000001000010	2	0
0	0	0	1	0	0	0	0	0	0	1	0	0	0	0	-2.6	0	0	0	0	0	0	-4.8	0	M153	PID P75 NTR PATHWAY	M000100000010	2	0
0	0	0	0	0	0	0	0	0	1	1	0	0	0	0	0	0	0	0	0	0	-2.4	-3.2	0	GO:0016053	organic acid biosynthetic process	M000000000110	2	0
0	1	0	1	0	0	0	0	0	0	0	0	0	-2.5	0	-2.7	0	0	0	0	0	0	0	0	GO:0090130	tissue migration	M010100000000	2	0
0	0	0	0	0	0	0	1	0	0	1	0	0	0	0	0	0	0	0	-49	0	0	-3.5	0	GO:0098813	nuclear chromosome segregation	M000000010010	2	0
0	0	1	0	0	0	0	0	0	0	1	0	0	0	-6.5	0	0	0	0	0	0	0	-3.7	0	GO:0006487	protein N-linked glycosylation	M001000000010	2	0
0	1	0	0	0	0	0	0	0	0	1	0	0	-2.6	0	0	0	0	0	0	0	0	-2.1	0	GO:0007389	pattern specification process	M010000000010	2	0
0	1	1	0	0	0	0	0	0	0	0	0	0	-2	-2.1	0	0	0	0	0	0	0	0	0	M200	PID ERA GENOMIC PATHWAY	M011000000000	2	0
0	0	1	0	0	0	0	0	0	0	1	0	0	0	-4.3	0	0	0	0	0	0	0	-2.8	0	R-HSA-159236	Transport of Mature mRNA derived from an Intron-Containing Transcript	M001000000010	2	0
0	0	1	0	0	1	0	0	0	0	0	0	0	0	-3.9	0	0	-2.8	0	0	0	0	0	0	R-HSA-9694516	SARS-CoV-2 Infection	M001001000000	2	0
0	0	0	0	0	0	0	1	1	0	0	0	0	0	0	0	0	0	0	-3.9	-2.3	0	0	0	GO:1903321	negative regulation of protein modification by small protein conjugation or removal	M000000011000	2	0
0	0	1	0	0	1	0	0	0	0	0	0	0	0	-7.3	0	0	-2.8	0	0	0	0	0	0	hsa05415	Diabetic cardiomyopathy	M001001000000	2	0
0	0	0	0	0	0	0	1	0	0	1	0	0	0	0	0	0	0	0	-43	0	0	-3.4	0	GO:0000280	nuclear division	M000000010010	2	0
0	0	1	0	0	0	0	1	0	0	0	0	0	0	-2	0	0	0	0	-2.2	0	0	0	0	GO:0006997	nucleus organization	M001000010000	2	0
0	1	0	0	0	0	0	0	0	0	1	0	0	-2.2	0	0	0	0	0	0	0	0	-2.4	0	GO:0001776	leukocyte homeostasis	M010000000010	2	0
0	0	0	1	0	0	0	0	0	0	1	0	0	0	0	-6.3	0	0	0	0	0	0	-3.7	0	GO:0042692	muscle cell differentiation	M000100000010	2	0
0	0	0	0	0	0	0	0	0	0	1	1	0	0	0	0	0	0	0	0	0	0	-2.7	-2.1	R-HSA-201681	TCF dependent signaling in response to WNT	M000000000011	2	0
0	0	1	1	0	0	0	0	0	0	0	0	0	0	-11	-6.5	0	0	0	0	0	0	0	0	hsa05012	Parkinson disease	M001100000000	2	0
0	0	0	0	0	1	0	0	0	0	1	0	0	0	0	0	0	-4.4	0	0	0	0	-2.2	0	R-HSA-1566948	Elastic fibre formation	M000001000010	2	0
0	0	0	1	0	0	0	0	0	0	1	0	0	0	0	-2.9	0	0	0	0	0	0	-2.6	0	GO:0051017	actin filament bundle assembly	M000100000010	2	0
0	0	1	1	0	0	0	0	0	0	0	0	0	0	-4.3	-4.6	0	0	0	0	0	0	0	0	GO:2001234	negative regulation of apoptotic signaling pathway	M001100000000	2	0
1	0	0	0	0	0	0	0	0	0	0	1	-7.7	0	0	0	0	0	0	0	0	0	0	-2.9	GO:0010970	transport along microtubule	M100000000001	2	0
0	0	0	1	0	0	0	0	0	0	1	0	0	0	0	-5.8	0	0	0	0	0	0	-2.2	0	GO:0006757	ATP generation from ADP	M000100000010	2	0
0	0	1	0	0	0	0	0	0	0	1	0	0	0	-2.3	0	0	0	0	0	0	0	-2.7	0	WP5144	NRP1-triggered signaling pathways in pancreatic cancer	M001000000010	2	0
0	0	0	0	0	0	0	1	0	0	1	0	0	0	0	0	0	0	0	-6.7	0	0	-2.9	0	GO:0000086	G2/M transition of mitotic cell cycle	M000000010010	2	0
0	0	0	0	0	1	0	0	0	0	1	0	0	0	0	0	0	-2.8	0	0	0	0	-2.4	0	hsa04722	Neurotrophin signaling pathway	M000001000010	2	0
0	0	1	0	0	0	0	1	0	0	0	0	0	0	-2.6	0	0	0	0	-6.9	0	0	0	0	R-HSA-68875	Mitotic Prophase	M001000010000	2	0
0	0	1	0	0	0	0	0	0	0	0	1	0	0	-2.3	0	0	0	0	0	0	0	0	-2.7	R-HSA-2151201	Transcriptional activation of mitochondrial biogenesis	M001000000001	2	0
0	1	1	0	0	0	0	0	0	0	0	0	0	-3.3	-3.4	0	0	0	0	0	0	0	0	0	GO:0046822	regulation of nucleocytoplasmic transport	M011000000000	2	0
1	0	0	0	0	0	0	1	0	0	0	0	-4.1	0	0	0	0	0	0	-3.7	0	0	0	0	GO:0000077	DNA damage checkpoint signaling	M100000010000	2	0
0	1	1	0	0	0	0	0	0	0	0	0	0	-3.6	-2.6	0	0	0	0	0	0	0	0	0	GO:0030099	myeloid cell differentiation	M011000000000	2	0
0	0	0	1	0	0	0	0	0	0	1	0	0	0	0	-6.7	0	0	0	0	0	0	-3.7	0	GO:0046031	ADP metabolic process	M000100000010	2	0
0	0	0	0	0	1	0	0	0	0	0	1	0	0	0	0	0	-3.2	0	0	0	0	0	-2.2	M62	PID EPHB FWD PATHWAY	M000001000001	2	0
0	1	0	1	0	0	0	0	0	0	0	0	0	-2.8	0	-2	0	0	0	0	0	0	0	0	GO:0010721	negative regulation of cell development	M010100000000	2	0
0	0	1	0	0	0	0	0	0	0	1	0	0	0	-2.5	0	0	0	0	0	0	0	-2.7	0	GO:0003151	outflow tract morphogenesis	M001000000010	2	0
0	0	0	0	0	1	0	0	0	0	1	0	0	0	0	0	0	-4.4	0	0	0	0	-2.2	0	M5193	SIG CHEMOTAXIS	M000001000010	2	0
0	0	1	0	0	0	0	0	0	0	1	0	0	0	-2.3	0	0	0	0	0	0	0	-3.6	0	R-HSA-194441	Metabolism of non-coding RNA	M001000000010	2	0
0	0	0	1	0	0	0	0	0	0	1	0	0	0	0	-2.2	0	0	0	0	0	0	-2.2	0	GO:0010799	regulation of peptidyl-threonine phosphorylation	M000100000010	2	0
0	0	0	0	0	0	0	1	0	0	1	0	0	0	0	0	0	0	0	-20	0	0	-4	0	GO:0045787	positive regulation of cell cycle	M000000010010	2	0
0	0	1	0	0	0	0	0	0	0	1	0	0	0	-5.2	0	0	0	0	0	0	0	-8.3	0	hsa05100	Bacterial invasion of epithelial cells	M001000000010	2	0
0	1	1	0	0	0	0	0	0	0	0	0	0	-2.5	-8	0	0	0	0	0	0	0	0	0	GO:0050801	monoatomic ion homeostasis	M011000000000	2	0
0	1	0	0	0	0	0	0	0	0	1	0	0	-3.6	0	0	0	0	0	0	0	0	-2.2	0	M3008	NABA ECM GLYCOPROTEINS	M010000000010	2	0
0	0	1	0	0	1	0	0	0	0	0	0	0	0	-2.3	0	0	-3.2	0	0	0	0	0	0	WP4239	Epithelial to mesenchymal transition in colorectal cancer	M001001000000	2	0
0	0	0	0	0	1	0	1	0	0	0	0	0	0	0	0	0	-2.1	0	-2.7	0	0	0	0	R-HSA-69473	G2/M DNA damage checkpoint	M000001010000	2	0
1	0	0	0	0	0	0	0	0	0	0	1	-4.6	0	0	0	0	0	0	0	0	0	0	-2	GO:0072384	organelle transport along microtubule	M100000000001	2	0
0	1	0	0	0	0	0	0	0	0	0	1	0	-5.3	0	0	0	0	0	0	0	0	0	-2.4	GO:0032869	cellular response to insulin stimulus	M010000000001	2	0
1	0	0	0	0	0	1	0	0	0	0	0	-2.4	0	0	0	0	0	-2.7	0	0	0	0	0	R-HSA-5357905	Regulation of TNFR1 signaling	M100000100000	2	0
0	1	0	0	0	1	0	0	0	0	0	0	0	-2.2	0	0	0	-2.2	0	0	0	0	0	0	hsa04211	Longevity regulating pathway	M010001000000	2	0
0	0	0	1	0	0	0	1	0	0	0	0	0	0	0	-2.1	0	0	0	-13	0	0	0	0	GO:0032465	regulation of cytokinesis	M000100010000	2	0
0	1	0	0	0	0	0	1	0	0	0	0	0	-2.2	0	0	0	0	0	-2.3	0	0	0	0	GO:0021987	cerebral cortex development	M010000010000	2	0
0	0	1	0	0	1	0	0	0	0	0	0	0	0	-4.5	0	0	-2.1	0	0	0	0	0	0	GO:0009145	purine nucleoside triphosphate biosynthetic process	M001001000000	2	0
0	0	1	0	0	0	1	0	0	0	0	0	0	0	-2.8	0	0	0	-2.9	0	0	0	0	0	GO:0032509	endosome transport via multivesicular body sorting pathway	M001000100000	2	0
0	0	0	0	0	1	0	0	0	0	1	0	0	0	0	0	0	-3.6	0	0	0	0	-4.6	0	WP2572	Primary focal segmental glomerulosclerosis (FSGS)	M000001000010	2	0
0	0	0	1	0	1	0	0	0	0	0	0	0	0	0	-3.8	0	-3.4	0	0	0	0	0	0	M240	PID SYNDECAN 2 PATHWAY	M000101000000	2	0
1	0	0	0	0	0	0	1	0	0	0	0	-2.1	0	0	0	0	0	0	-8.8	0	0	0	0	GO:0032886	regulation of microtubule-based process	M100000010000	2	0
0	0	1	0	0	0	0	0	0	0	1	0	0	0	-5.4	0	0	0	0	0	0	0	-4.5	0	R-HSA-5654738	Signaling by FGFR2	M001000000010	2	0
0	0	1	0	0	0	0	0	0	0	0	1	0	0	-2.5	0	0	0	0	0	0	0	0	-2.6	GO:0009743	response to carbohydrate	M001000000001	2	0
0	0	1	0	0	0	0	0	0	0	0	1	0	0	-2.7	0	0	0	0	0	0	0	0	-2.5	WP399	Wnt signaling pathway and pluripotency	M001000000001	2	0
0	0	0	1	0	0	0	0	0	0	1	0	0	0	0	-3	0	0	0	0	0	0	-2.8	0	GO:0014706	striated muscle tissue development	M000100000010	2	0
0	0	0	0	0	0	1	0	0	0	1	0	0	0	0	0	0	0	-3	0	0	0	-3.5	0	GO:1902745	positive regulation of lamellipodium organization	M000000100010	2	0
0	0	1	0	0	0	0	0	0	0	1	0	0	0	-3.3	0	0	0	0	0	0	0	-5.2	0	GO:0032392	DNA geometric change	M001000000010	2	0
0	0	1	0	0	0	0	0	0	0	1	0	0	0	-4.3	0	0	0	0	0	0	0	-3.8	0	GO:0050807	regulation of synapse organization	M001000000010	2	0
0	0	1	1	0	0	0	0	0	0	0	0	0	0	-2.9	-2.4	0	0	0	0	0	0	0	0	WP524	G13 signaling pathway	M001100000000	2	0
0	1	0	1	0	0	0	0	0	0	0	0	0	-2.5	0	-2.5	0	0	0	0	0	0	0	0	GO:2000242	negative regulation of reproductive process	M010100000000	2	0
0	0	0	0	0	0	0	1	0	0	1	0	0	0	0	0	0	0	0	-23	0	0	-3.3	0	GO:0090068	positive regulation of cell cycle process	M000000010010	2	0
0	1	0	0	0	0	0	0	0	0	1	0	0	-4.1	0	0	0	0	0	0	0	0	-4.2	0	WP5205	Clock-controlled autophagy in bone metabolism	M010000000010	2	0
0	0	1	0	0	1	0	0	0	0	0	0	0	0	-6.1	0	0	-2	0	0	0	0	0	0	WP111	Electron transport chain: OXPHOS system in mitochondria	M001001000000	2	0
0	1	0	0	0	0	0	0	0	0	1	0	0	-3	0	0	0	0	0	0	0	0	-3.5	0	GO:0050890	cognition	M010000000010	2	0
0	0	0	1	0	0	0	0	0	0	1	0	0	0	0	-4.7	0	0	0	0	0	0	-2.6	0	GO:0051962	positive regulation of nervous system development	M000100000010	2	0
0	0	0	1	0	0	0	1	0	0	0	0	0	0	0	-5.5	0	0	0	-5.7	0	0	0	0	R-HSA-8852276	The role of GTSE1 in G2/M progression after G2 checkpoint	M000100010000	2	0
1	0	0	0	0	0	0	0	0	0	0	1	-4.7	0	0	0	0	0	0	0	0	0	0	-2.8	R-HSA-3247509	Chromatin modifying enzymes	M100000000001	2	0
0	0	0	0	1	0	0	0	0	0	1	0	0	0	0	0	-3.8	0	0	0	0	0	-3.7	0	GO:0009314	response to radiation	M000010000010	2	0
0	1	0	0	0	0	1	0	0	0	0	0	0	-6.4	0	0	0	0	-2.3	0	0	0	0	0	GO:0061458	reproductive system development	M010000100000	2	0
0	1	0	0	0	0	1	0	0	0	0	0	0	-2.7	0	0	0	0	-3.3	0	0	0	0	0	hsa04920	Adipocytokine signaling pathway	M010000100000	2	0
0	0	0	0	0	0	0	0	0	0	1	1	0	0	0	0	0	0	0	0	0	0	-3.4	-2.1	M2	PID SMAD2 3NUCLEAR PATHWAY	M000000000011	2	0
0	0	0	0	0	0	1	0	0	0	0	1	0	0	0	0	0	0	-3.4	0	0	0	0	-2.7	R-HSA-8978868	Fatty acid metabolism	M000000100001	2	0
0	0	0	0	0	0	0	0	0	0	1	1	0	0	0	0	0	0	0	0	0	0	-2.9	-2.6	M252	PID IL8 CXCR1 PATHWAY	M000000000011	2	0
0	0	0	0	0	1	0	0	0	0	1	0	0	0	0	0	0	-3.5	0	0	0	0	-2.7	0	M48	PID MET PATHWAY	M000001000010	2	0
0	0	0	1	0	1	0	0	0	0	0	0	0	0	0	-4.8	0	-2.1	0	0	0	0	0	0	GO:0030168	platelet activation	M000101000000	2	0
0	0	0	1	0	1	0	0	0	0	0	0	0	0	0	-2.2	0	-3.2	0	0	0	0	0	0	hsa05222	Small cell lung cancer	M000101000000	2	0
0	1	0	0	0	0	1	0	0	0	0	0	0	-3.2	0	0	0	0	-2.1	0	0	0	0	0	hsa01521	EGFR tyrosine kinase inhibitor resistance	M010000100000	2	0
0	0	0	0	0	1	0	0	0	0	1	0	0	0	0	0	0	-3.7	0	0	0	0	-3.9	0	M295	SIG PIP3 SIGNALING IN CARDIAC MYOCTES	M000001000010	2	0
0	0	1	1	0	0	0	0	0	0	0	0	0	0	-2.1	-2.1	0	0	0	0	0	0	0	0	GO:0034329	cell junction assembly	M001100000000	2	0
0	0	0	1	0	0	1	0	0	0	0	0	0	0	0	-3.4	0	0	-2.2	0	0	0	0	0	hsa05207	Chemical carcinogenesis - receptor activation	M000100100000	2	0
0	0	1	0	0	1	0	0	0	0	0	0	0	0	-2.7	0	0	-5	0	0	0	0	0	0	hsa05211	Renal cell carcinoma	M001001000000	2	0
0	0	1	0	0	1	0	0	0	0	0	0	0	0	-3.8	0	0	-2.6	0	0	0	0	0	0	GO:0042776	proton motive force-driven mitochondrial ATP synthesis	M001001000000	2	0
0	0	0	0	0	1	0	0	0	0	1	0	0	0	0	0	0	-4	0	0	0	0	-2	0	R-HSA-9755511	KEAP1-NFE2L2 pathway	M000001000010	2	0
1	0	1	0	0	0	0	0	0	0	0	0	-3	0	-3.4	0	0	0	0	0	0	0	0	0	M163	PID LIS1 PATHWAY	M101000000000	2	0
0	0	1	0	0	0	0	0	0	0	1	0	0	0	-6.8	0	0	0	0	0	0	0	-3.5	0	GO:0006486	protein glycosylation	M001000000010	2	0
0	0	0	0	0	1	0	0	0	0	1	0	0	0	0	0	0	-2.8	0	0	0	0	-3	0	WP4541	Hippo-Merlin signaling dysregulation	M000001000010	2	0
0	0	1	0	0	1	0	0	0	0	0	0	0	0	-2	0	0	-2.9	0	0	0	0	0	0	GO:0002064	epithelial cell development	M001001000000	2	0
0	0	0	1	0	0	1	0	0	0	0	0	0	0	0	-4.3	0	0	-3.3	0	0	0	0	0	GO:0009410	response to xenobiotic stimulus	M000100100000	2	0
0	0	0	1	0	0	0	0	0	0	1	0	0	0	0	-2.2	0	0	0	0	0	0	-5.6	0	R-HSA-1474290	Collagen formation	M000100000010	2	0
1	0	0	0	0	0	0	1	0	0	0	0	-6.2	0	0	0	0	0	0	-6.4	0	0	0	0	GO:0031023	microtubule organizing center organization	M100000010000	2	0
0	1	0	1	0	0	0	0	0	0	0	0	0	-3.5	0	-2.9	0	0	0	0	0	0	0	0	M32	PID HDAC CLASSIII PATHWAY	M010100000000	2	0
0	0	0	1	0	1	0	0	0	0	0	0	0	0	0	-3.1	0	-2.2	0	0	0	0	0	0	GO:0022406	membrane docking	M000101000000	2	0
0	1	0	0	0	0	0	0	1	0	0	0	0	-3.4	0	0	0	0	0	0	-3	0	0	0	R-HSA-191273	Cholesterol biosynthesis	M010000001000	2	0
0	0	1	0	0	0	0	0	0	0	1	0	0	0	-2.4	0	0	0	0	0	0	0	-3.7	0	GO:0046364	monosaccharide biosynthetic process	M001000000010	2	0
0	0	1	0	0	0	0	0	0	0	1	0	0	0	-2.9	0	0	0	0	0	0	0	-3.9	0	GO:2001022	positive regulation of response to DNA damage stimulus	M001000000010	2	0
0	0	1	1	0	0	0	0	0	0	0	0	0	0	-5.1	-4.3	0	0	0	0	0	0	0	0	R-HSA-9663891	Selective autophagy	M001100000000	2	0
0	0	1	0	0	1	0	0	0	0	0	0	0	0	-4.5	0	0	-3.7	0	0	0	0	0	0	R-HSA-163200	Respiratory electron transport, ATP synthesis by chemiosmotic coupling, and heat production by uncoupling proteins.	M001001000000	2	0
0	1	0	0	0	0	0	0	0	0	0	1	0	-5.9	0	0	0	0	0	0	0	0	0	-2.9	GO:0032868	response to insulin	M010000000001	2	0
0	0	0	0	0	0	0	1	0	0	1	0	0	0	0	0	0	0	0	-6.5	0	0	-2.8	0	hsa04914	Progesterone-mediated oocyte maturation	M000000010010	2	0
0	1	0	0	0	0	0	0	0	0	1	0	0	-3.4	0	0	0	0	0	0	0	0	-2.9	0	GO:0061035	regulation of cartilage development	M010000000010	2	0
0	0	0	0	0	1	0	0	0	1	0	0	0	0	0	0	0	-5.5	0	0	0	-3.9	0	0	R-HSA-5357801	Programmed Cell Death	M000001000100	2	0
0	0	1	0	0	0	0	1	0	0	0	0	0	0	-2	0	0	0	0	-4	0	0	0	0	GO:0000132	establishment of mitotic spindle orientation	M001000010000	2	0
0	0	1	0	0	0	0	0	0	0	0	1	0	0	-2.4	0	0	0	0	0	0	0	0	-2.2	GO:0045582	positive regulation of T cell differentiation	M001000000001	2	0
0	0	1	0	0	0	0	0	0	0	1	0	0	0	-6.2	0	0	0	0	0	0	0	-4.9	0	GO:0050657	nucleic acid transport	M001000000010	2	0
0	0	1	1	0	0	0	0	0	0	0	0	0	0	-2.5	-6.8	0	0	0	0	0	0	0	0	R-HSA-157858	Gap junction trafficking and regulation	M001100000000	2	0
0	1	0	0	0	0	0	0	0	0	0	1	0	-2.6	0	0	0	0	0	0	0	0	0	-3.1	GO:0042110	T cell activation	M010000000001	2	0
0	0	1	0	0	0	0	0	0	0	1	0	0	0	-2.8	0	0	0	0	0	0	0	-2.4	0	GO:0045454	cell redox homeostasis	M001000000010	2	0
0	0	0	0	0	0	0	0	1	0	1	0	0	0	0	0	0	0	0	0	-2.7	0	-2.9	0	GO:0071260	cellular response to mechanical stimulus	M000000001010	2	0
0	0	0	0	0	1	0	0	0	0	1	0	0	0	0	0	0	-2.2	0	0	0	0	-3.2	0	hsa04512	ECM-receptor interaction	M000001000010	2	0
0	0	0	1	0	0	0	0	0	0	1	0	0	0	0	-5.2	0	0	0	0	0	0	-5.6	0	R-HSA-71387	Metabolism of carbohydrates	M000100000010	2	0
0	0	0	0	0	0	0	1	0	0	1	0	0	0	0	0	0	0	0	-5.8	0	0	-2.1	0	R-HSA-174184	Cdc20:Phospho-APC/C mediated degradation of Cyclin A	M000000010010	2	0
0	0	0	0	0	0	1	0	0	0	1	0	0	0	0	0	0	0	-2.1	0	0	0	-2.1	0	GO:0003281	ventricular septum development	M000000100010	2	0
0	0	1	0	0	0	0	0	0	0	1	0	0	0	-2.8	0	0	0	0	0	0	0	-2.8	0	GO:0016051	carbohydrate biosynthetic process	M001000000010	2	0
0	1	1	0	0	0	0	0	0	0	0	0	0	-4.5	-2.7	0	0	0	0	0	0	0	0	0	GO:0002521	leukocyte differentiation	M011000000000	2	0
0	0	0	0	0	0	0	0	0	0	1	1	0	0	0	0	0	0	0	0	0	0	-2.4	-2	R-HSA-9013149	RAC1 GTPase cycle	M000000000011	2	0
0	0	1	0	0	0	0	0	0	0	1	0	0	0	-4.4	0	0	0	0	0	0	0	-2.2	0	GO:0030833	regulation of actin filament polymerization	M001000000010	2	0
0	1	1	0	0	0	0	0	0	0	0	0	0	-2.1	-2.2	0	0	0	0	0	0	0	0	0	GO:0036075	replacement ossification	M011000000000	2	0
0	0	1	0	0	0	0	0	0	0	1	0	0	0	-5.7	0	0	0	0	0	0	0	-2.1	0	R-HSA-9020591	Interleukin-12 signaling	M001000000010	2	0
0	0	0	0	0	1	0	0	0	0	1	0	0	0	0	0	0	-4.5	0	0	0	0	-2.5	0	R-HSA-5684996	MAPK1/MAPK3 signaling	M000001000010	2	0
0	0	1	0	0	0	0	0	0	0	1	0	0	0	-3.6	0	0	0	0	0	0	0	-2.6	0	GO:0006417	regulation of translation	M001000000010	2	0
0	0	0	0	0	0	0	0	0	0	1	1	0	0	0	0	0	0	0	0	0	0	-5.2	-3.2	R-HSA-3858494	Beta-catenin independent WNT signaling	M000000000011	2	0
0	1	1	0	0	0	0	0	0	0	0	0	0	-2	-2.1	0	0	0	0	0	0	0	0	0	GO:0051055	negative regulation of lipid biosynthetic process	M011000000000	2	0
0	1	0	0	0	0	0	0	0	0	1	0	0	-3.2	0	0	0	0	0	0	0	0	-4.4	0	GO:0040013	negative regulation of locomotion	M010000000010	2	0
0	0	1	0	0	0	0	0	0	0	1	0	0	0	-3.5	0	0	0	0	0	0	0	-2	0	GO:0002063	chondrocyte development	M001000000010	2	0
0	0	1	0	0	0	0	0	0	0	1	0	0	0	-2.7	0	0	0	0	0	0	0	-2.1	0	GO:0032204	regulation of telomere maintenance	M001000000010	2	0
0	0	0	0	0	0	0	1	0	0	1	0	0	0	0	0	0	0	0	-3	0	0	-3.4	0	R-HSA-5633007	Regulation of TP53 Activity	M000000010010	2	0
1	0	0	0	0	0	0	0	0	0	1	0	-2.5	0	0	0	0	0	0	0	0	0	-2.2	0	GO:0010171	body morphogenesis	M100000000010	2	0
0	0	1	0	0	0	0	0	0	0	1	0	0	0	-2.8	0	0	0	0	0	0	0	-3.5	0	WP4352	Ciliary landscape	M001000000010	2	0
0	0	0	1	0	0	0	0	0	0	0	1	0	0	0	-3.1	0	0	0	0	0	0	0	-2.7	WP3915	Angiopoietin-like protein 8 regulatory pathway	M000100000001	2	0
0	0	0	1	0	0	0	0	0	0	1	0	0	0	0	-2.6	0	0	0	0	0	0	-2.2	0	GO:0042273	ribosomal large subunit biogenesis	M000100000010	2	0
0	0	1	0	0	0	1	0	0	0	0	0	0	0	-2.8	0	0	0	-2.7	0	0	0	0	0	GO:1903034	regulation of response to wounding	M001000100000	2	0
0	0	0	0	0	0	0	1	1	0	0	0	0	0	0	0	0	0	0	-4.1	-2.5	0	0	0	GO:0031397	negative regulation of protein ubiquitination	M000000011000	2	0
0	0	0	1	0	1	0	0	0	0	0	0	0	0	0	-3.3	0	-4.4	0	0	0	0	0	0	R-HSA-445355	Smooth Muscle Contraction	M000101000000	2	0
0	0	1	0	0	0	0	0	0	0	1	0	0	0	-2.8	0	0	0	0	0	0	0	-2.5	0	GO:0090190	positive regulation of branching involved in ureteric bud morphogenesis	M001000000010	2	0
0	0	1	0	0	0	0	0	0	0	1	0	0	0	-6.2	0	0	0	0	0	0	0	-4.3	0	GO:0070972	protein localization to endoplasmic reticulum	M001000000010	2	0
0	0	1	0	0	0	0	0	0	0	1	0	0	0	-6.7	0	0	0	0	0	0	0	-2	0	GO:0006890	retrograde vesicle-mediated transport, Golgi to endoplasmic reticulum	M001000000010	2	0
0	0	1	0	0	0	0	0	0	0	1	0	0	0	-2.3	0	0	0	0	0	0	0	-6.9	0	R-HSA-9658195	Leishmania infection	M001000000010	2	0
0	1	1	0	0	0	0	0	0	0	0	0	0	-2.8	-4.7	0	0	0	0	0	0	0	0	0	GO:0048857	neural nucleus development	M011000000000	2	0
0	1	0	0	0	1	0	0	0	0	0	0	0	-2.5	0	0	0	-2.5	0	0	0	0	0	0	GO:0010508	positive regulation of autophagy	M010001000000	2	0
0	0	0	0	0	0	1	0	0	0	0	1	0	0	0	0	0	0	-2.1	0	0	0	0	-2.2	GO:0048017	inositol lipid-mediated signaling	M000000100001	2	0
0	1	0	0	0	0	1	0	0	0	0	0	0	-2.6	0	0	0	0	-2.6	0	0	0	0	0	GO:0032102	negative regulation of response to external stimulus	M010000100000	2	0
0	0	0	0	0	0	1	0	0	0	1	0	0	0	0	0	0	0	-2.9	0	0	0	-2.4	0	GO:0007595	lactation	M000000100010	2	0
0	0	1	0	0	0	0	0	0	0	1	0	0	0	-6.4	0	0	0	0	0	0	0	-3.7	0	GO:0070085	glycosylation	M001000000010	2	0
1	0	0	0	0	0	0	1	0	0	0	0	-2.4	0	0	0	0	0	0	-5.2	0	0	0	0	GO:0007062	sister chromatid cohesion	M100000010000	2	0
0	0	1	1	0	0	0	0	0	0	0	0	0	0	-2.4	-9	0	0	0	0	0	0	0	0	R-HSA-389960	Formation of tubulin folding intermediates by CCT/TriC	M001100000000	2	0
0	0	0	0	1	0	0	0	0	0	1	0	0	0	0	0	-2.7	0	0	0	0	0	-2.5	0	GO:0034612	response to tumor necrosis factor	M000010000010	2	0
0	1	0	1	0	0	0	0	0	0	0	0	0	-3.2	0	-2.1	0	0	0	0	0	0	0	0	GO:0045598	regulation of fat cell differentiation	M010100000000	2	0
0	0	0	1	0	0	0	0	0	0	1	0	0	0	0	-3.8	0	0	0	0	0	0	-3.4	0	GO:0042254	ribosome biogenesis	M000100000010	2	0
0	0	1	0	0	0	0	0	0	0	1	0	0	0	-4.9	0	0	0	0	0	0	0	-7.9	0	GO:0050684	regulation of mRNA processing	M001000000010	2	0
1	0	0	0	0	0	0	0	0	0	1	0	-2	0	0	0	0	0	0	0	0	0	-6.1	0	GO:0032355	response to estradiol	M100000000010	2	0
0	0	0	0	0	1	0	0	0	0	0	1	0	0	0	0	0	-3.8	0	0	0	0	0	-2.2	hsa04071	Sphingolipid signaling pathway	M000001000001	2	0
0	0	0	0	0	1	0	0	0	0	1	0	0	0	0	0	0	-3.9	0	0	0	0	-3.2	0	R-HSA-983705	Signaling by the B Cell Receptor (BCR)	M000001000010	2	0
0	1	0	0	0	0	0	0	1	0	0	0	0	-2.4	0	0	0	0	0	0	-2.5	0	0	0	GO:0016236	macroautophagy	M010000001000	2	0
0	0	1	1	0	0	0	0	0	0	0	0	0	0	-4.3	-3.9	0	0	0	0	0	0	0	0	GO:1902235	regulation of endoplasmic reticulum stress-induced intrinsic apoptotic signaling pathway	M001100000000	2	0
0	1	0	0	0	0	0	0	0	0	1	0	0	-3.8	0	0	0	0	0	0	0	0	-2.7	0	GO:0048667	cell morphogenesis involved in neuron differentiation	M010000000010	2	0
0	0	0	1	0	0	0	0	0	0	1	0	0	0	0	-2.5	0	0	0	0	0	0	-5.3	0	GO:0009123	nucleoside monophosphate metabolic process	M000100000010	2	0
0	1	0	0	0	0	0	0	0	0	1	0	0	-2.3	0	0	0	0	0	0	0	0	-3.4	0	R-HSA-74752	Signaling by Insulin receptor	M010000000010	2	0
0	0	1	1	0	0	0	0	0	0	0	0	0	0	-4.6	-7	0	0	0	0	0	0	0	0	R-HSA-389957	Prefoldin mediated transfer of substrate to CCT/TriC	M001100000000	2	0
0	0	0	1	0	0	0	0	0	0	1	0	0	0	0	-3.4	0	0	0	0	0	0	-3.3	0	WP2059	Alzheimer's disease and miRNA effects	M000100000010	2	0
0	0	0	0	0	0	1	0	0	0	1	0	0	0	0	0	0	0	-2.3	0	0	0	-3.1	0	GO:0006023	aminoglycan biosynthetic process	M000000100010	2	0
1	0	0	1	0	0	0	0	0	0	0	0	-2.3	0	0	-2.1	0	0	0	0	0	0	0	0	GO:0042149	cellular response to glucose starvation	M100100000000	2	0
0	1	0	1	0	0	0	0	0	0	0	0	0	-3.1	0	-2.3	0	0	0	0	0	0	0	0	WP4806	EGFR tyrosine kinase inhibitor resistance	M010100000000	2	0
0	0	0	1	0	0	0	0	0	0	1	0	0	0	0	-4.7	0	0	0	0	0	0	-3.9	0	hsa00010	Glycolysis / Gluconeogenesis	M000100000010	2	0
0	1	1	0	0	0	0	0	0	0	0	0	0	-2.3	-2.3	0	0	0	0	0	0	0	0	0	GO:0090200	positive regulation of release of cytochrome c from mitochondria	M011000000000	2	0
0	1	0	0	0	0	0	0	0	0	1	0	0	-2.9	0	0	0	0	0	0	0	0	-2.3	0	GO:0048812	neuron projection morphogenesis	M010000000010	2	0
0	1	0	0	0	0	0	1	0	0	0	0	0	-3.5	0	0	0	0	0	-2.6	0	0	0	0	GO:0032147	activation of protein kinase activity	M010000010000	2	0
0	0	0	0	0	0	0	0	0	0	1	1	0	0	0	0	0	0	0	0	0	0	-3.1	-5.7	GO:0035148	tube formation	M000000000011	2	0
0	0	0	0	0	0	0	1	0	0	1	0	0	0	0	0	0	0	0	-3.6	0	0	-3	0	M236	PID DELTA NP63 PATHWAY	M000000010010	2	0
0	1	0	0	0	0	1	0	0	0	0	0	0	-3.9	0	0	0	0	-2.6	0	0	0	0	0	GO:0051607	defense response to virus	M010000100000	2	0
0	1	0	0	0	0	0	0	0	0	0	1	0	-3.5	0	0	0	0	0	0	0	0	0	-2.7	GO:0045321	leukocyte activation	M010000000001	2	0
0	0	0	1	0	0	0	0	0	0	1	0	0	0	0	-2.1	0	0	0	0	0	0	-2.8	0	GO:1902041	regulation of extrinsic apoptotic signaling pathway via death domain receptors	M000100000010	2	0
1	0	0	0	0	0	0	0	0	0	0	1	-2.2	0	0	0	0	0	0	0	0	0	0	-2.4	GO:0032760	positive regulation of tumor necrosis factor production	M100000000001	2	0
1	0	0	0	0	0	0	1	0	0	0	0	-2	0	0	0	0	0	0	-13	0	0	0	0	GO:1903046	meiotic cell cycle process	M100000010000	2	0
0	0	1	0	0	0	1	0	0	0	0	0	0	0	-3.7	0	0	0	-4.1	0	0	0	0	0	GO:0010591	regulation of lamellipodium assembly	M001000100000	2	0
0	0	1	0	0	1	0	0	0	0	0	0	0	0	-3.2	0	0	-2.4	0	0	0	0	0	0	WP4666	Hepatitis B infection	M001001000000	2	0
0	1	0	0	0	0	0	0	0	0	1	0	0	-2.5	0	0	0	0	0	0	0	0	-2.3	0	GO:0050920	regulation of chemotaxis	M010000000010	2	0
0	0	1	0	0	0	0	0	0	0	1	0	0	0	-4.1	0	0	0	0	0	0	0	-3.5	0	R-HSA-5663213	RHO GTPases Activate WASPs and WAVEs	M001000000010	2	0
1	0	0	0	0	0	0	0	0	0	0	1	-6.7	0	0	0	0	0	0	0	0	0	0	-2.4	GO:0030705	cytoskeleton-dependent intracellular transport	M100000000001	2	0
0	0	1	0	0	0	0	0	0	0	1	0	0	0	-6.8	0	0	0	0	0	0	0	-2.1	0	GO:0045047	protein targeting to ER	M001000000010	2	0
0	0	1	0	0	0	0	0	0	0	1	0	0	0	-2.2	0	0	0	0	0	0	0	-2.8	0	GO:0045739	positive regulation of DNA repair	M001000000010	2	0
0	0	0	1	0	0	0	0	0	0	1	0	0	0	0	-4.8	0	0	0	0	0	0	-2	0	GO:0050817	coagulation	M000100000010	2	0
0	0	0	0	0	1	0	0	0	0	1	0	0	0	0	0	0	-3.2	0	0	0	0	-2.7	0	WP3929	Chemokine signaling pathway	M000001000010	2	0
0	1	0	0	0	0	0	0	0	0	0	1	0	-5.2	0	0	0	0	0	0	0	0	0	-2.2	GO:0045087	innate immune response	M010000000001	2	0
1	0	0	0	0	0	0	0	0	0	0	1	-7.7	0	0	0	0	0	0	0	0	0	0	-3	GO:0099111	microtubule-based transport	M100000000001	2	0
0	0	1	0	0	0	1	0	0	0	0	0	0	0	-2	0	0	0	-3.7	0	0	0	0	0	GO:0046620	regulation of organ growth	M001000100000	2	0
1	0	1	0	0	0	0	0	0	0	0	0	-8.1	0	-2.5	0	0	0	0	0	0	0	0	0	GO:0006338	chromatin remodeling	M101000000000	2	0
0	0	0	1	0	1	0	0	0	0	0	0	0	0	0	-2.1	0	-3.1	0	0	0	0	0	0	GO:0051402	neuron apoptotic process	M000101000000	2	0
1	0	1	0	0	0	0	0	0	0	0	0	-2.6	0	-2.3	0	0	0	0	0	0	0	0	0	GO:0035264	multicellular organism growth	M101000000000	2	0
0	1	0	0	0	0	1	0	0	0	0	0	0	-3.4	0	0	0	0	-2.7	0	0	0	0	0	GO:0048638	regulation of developmental growth	M010000100000	2	0
0	0	1	1	0	0	0	0	0	0	0	0	0	0	-4.7	-2.1	0	0	0	0	0	0	0	0	GO:0009612	response to mechanical stimulus	M001100000000	2	0
0	1	0	0	0	0	0	1	0	0	0	0	0	-3.3	0	0	0	0	0	-3.8	0	0	0	0	GO:0022412	cellular process involved in reproduction in multicellular organism	M010000010000	2	0
0	1	0	0	0	0	0	0	0	0	1	0	0	-2.4	0	0	0	0	0	0	0	0	-4.6	0	GO:0040011	locomotion	M010000000010	2	0
0	1	0	0	0	0	0	0	0	0	1	0	0	-3.1	0	0	0	0	0	0	0	0	-3.2	0	WP4659	Gastrin signaling pathway	M010000000010	2	0
0	0	0	0	1	0	0	0	0	0	1	0	0	0	0	0	-2.9	0	0	0	0	0	-2.4	0	GO:0071356	cellular response to tumor necrosis factor	M000010000010	2	0
0	1	0	0	0	0	0	0	0	0	1	0	0	-4.1	0	0	0	0	0	0	0	0	-3.2	0	hsa04014	Ras signaling pathway	M010000000010	2	0
0	0	0	1	0	1	0	0	0	0	0	0	0	0	0	-2.8	0	-3	0	0	0	0	0	0	GO:0044403	biological process involved in symbiotic interaction	M000101000000	2	0
0	0	0	0	0	0	1	0	0	0	1	0	0	0	0	0	0	0	-3.2	0	0	0	-2.9	0	GO:0060411	cardiac septum morphogenesis	M000000100010	2	0
0	0	1	0	0	0	0	0	0	0	1	0	0	0	-3.6	0	0	0	0	0	0	0	-2.2	0	GO:0001889	liver development	M001000000010	2	0
0	1	0	0	0	0	0	0	0	0	1	0	0	-4.2	0	0	0	0	0	0	0	0	-3	0	GO:0061564	axon development	M010000000010	2	0
1	0	0	0	0	0	0	0	1	0	0	0	-2.4	0	0	0	0	0	0	0	-2.3	0	0	0	GO:0010975	regulation of neuron projection development	M100000001000	2	0
0	1	0	0	0	0	0	0	0	0	1	0	0	-2.3	0	0	0	0	0	0	0	0	-2.4	0	R-HSA-8878166	Transcriptional regulation by RUNX2	M010000000010	2	0
1	0	0	0	0	0	1	0	0	0	0	0	-3	0	0	0	0	0	-2.1	0	0	0	0	0	GO:0000209	protein polyubiquitination	M100000100000	2	0
0	0	0	0	0	1	0	0	0	0	1	0	0	0	0	0	0	-6.9	0	0	0	0	-2.7	0	R-HSA-9700206	Signaling by ALK in cancer	M000001000010	2	0
0	1	1	0	0	0	0	0	0	0	0	0	0	-2.3	-4	0	0	0	0	0	0	0	0	0	GO:0030901	midbrain development	M011000000000	2	0
0	0	1	0	0	0	0	0	0	0	1	0	0	0	-3.4	0	0	0	0	0	0	0	-4.4	0	WP4949	16p11.2 proximal deletion syndrome	M001000000010	2	0
0	0	0	1	0	0	0	0	0	0	1	0	0	0	0	-3.3	0	0	0	0	0	0	-2.4	0	R-HSA-5627117	RHO GTPases Activate ROCKs	M000100000010	2	0
0	0	0	0	0	0	0	1	0	0	1	0	0	0	0	0	0	0	0	-3.6	0	0	-6.4	0	GO:2001252	positive regulation of chromosome organization	M000000010010	2	0
0	0	1	0	0	0	0	0	0	0	1	0	0	0	-3	0	0	0	0	0	0	0	-6	0	R-HSA-9006936	Signaling by TGFB family members	M001000000010	2	0
0	0	0	1	0	0	0	0	0	0	1	0	0	0	0	-2	0	0	0	0	0	0	-3.6	0	M113	PID NFAT 3PATHWAY	M000100000010	2	0
0	0	1	1	0	0	0	0	0	0	0	0	0	0	-4	-4.7	0	0	0	0	0	0	0	0	GO:1902236	negative regulation of endoplasmic reticulum stress-induced intrinsic apoptotic signaling pathway	M001100000000	2	0
0	0	0	0	0	0	0	0	0	0	1	1	0	0	0	0	0	0	0	0	0	0	-2.4	-2.4	GO:0001654	eye development	M000000000011	2	0
0	0	0	1	0	0	0	0	0	0	1	0	0	0	0	-2.3	0	0	0	0	0	0	-5.3	0	WP466	DNA replication	M000100000010	2	0
0	0	1	0	0	0	0	0	0	0	1	0	0	0	-3.7	0	0	0	0	0	0	0	-3.6	0	GO:2001020	regulation of response to DNA damage stimulus	M001000000010	2	0
0	0	1	0	0	0	0	0	0	0	1	0	0	0	-2.4	0	0	0	0	0	0	0	-6	0	GO:0006405	RNA export from nucleus	M001000000010	2	0
0	1	0	0	0	0	0	0	0	0	1	0	0	-2.6	0	0	0	0	0	0	0	0	-5.7	0	GO:0030324	lung development	M010000000010	2	0
0	0	0	1	0	0	0	0	0	0	1	0	0	0	0	-2.6	0	0	0	0	0	0	-4.8	0	R-HSA-68962	Activation of the pre-replicative complex	M000100000010	2	0
0	0	0	0	1	0	0	0	0	0	0	1	0	0	0	0	-2.4	0	0	0	0	0	0	-2.5	R-HSA-8951664	Neddylation	M000010000001	2	0
0	0	1	0	0	0	1	0	0	0	0	0	0	0	-2.5	0	0	0	-2.7	0	0	0	0	0	GO:0071985	multivesicular body sorting pathway	M001000100000	2	0
0	0	0	0	0	0	0	1	0	0	1	0	0	0	0	0	0	0	0	-8.6	0	0	-2.8	0	hsa04114	Oocyte meiosis	M000000010010	2	0
1	0	0	0	0	0	0	0	0	0	1	0	-2.8	0	0	0	0	0	0	0	0	0	-3	0	GO:0051648	vesicle localization	M100000000010	2	0
0	0	1	0	0	0	0	0	0	0	1	0	0	0	-2.3	0	0	0	0	0	0	0	-2	0	GO:0006614	SRP-dependent cotranslational protein targeting to membrane	M001000000010	2	0
0	0	0	1	0	0	0	0	0	0	1	0	0	0	0	-3	0	0	0	0	0	0	-3.1	0	R-HSA-400685	Sema4D in semaphorin signaling	M000100000010	2	0
0	0	1	0	0	0	0	0	0	0	1	0	0	0	-2.3	0	0	0	0	0	0	0	-3.6	0	R-HSA-191859	snRNP Assembly	M001000000010	2	0
1	0	0	0	0	0	0	0	0	0	0	1	-2.8	0	0	0	0	0	0	0	0	0	0	-3.2	hsa04137	Mitophagy - animal	M100000000001	2	0
0	0	1	0	0	0	0	0	0	0	1	0	0	0	-4.7	0	0	0	0	0	0	0	-2.4	0	GO:0008064	regulation of actin polymerization or depolymerization	M001000000010	2	0
0	0	1	1	0	0	0	0	0	0	0	0	0	0	-2.6	-3.2	0	0	0	0	0	0	0	0	GO:0016311	dephosphorylation	M001100000000	2	0
0	0	1	0	0	0	0	0	0	0	1	0	0	0	-2.3	0	0	0	0	0	0	0	-2.2	0	GO:0006790	sulfur compound metabolic process	M001000000010	2	0
0	0	0	0	0	0	1	0	0	0	1	0	0	0	0	0	0	0	-2.8	0	0	0	-4.1	0	GO:0097190	apoptotic signaling pathway	M000000100010	2	0
0	0	1	0	0	1	0	0	0	0	0	0	0	0	-3	0	0	-2.3	0	0	0	0	0	0	hsa05161	Hepatitis B	M001001000000	2	0
0	0	1	0	0	0	0	0	0	0	1	0	0	0	-2.6	0	0	0	0	0	0	0	-4	0	GO:0006094	gluconeogenesis	M001000000010	2	0
0	1	0	0	0	0	0	0	0	0	0	1	0	-2.7	0	0	0	0	0	0	0	0	0	-2.4	GO:0008286	insulin receptor signaling pathway	M010000000001	2	0
0	1	0	0	0	0	0	0	0	0	1	0	0	-2.6	0	0	0	0	0	0	0	0	-3.1	0	M175	PID ERBB2 ERBB3 PATHWAY	M010000000010	2	0
0	0	1	0	0	0	0	0	0	0	1	0	0	0	-11	0	0	0	0	0	0	0	-8.5	0	WP411	mRNA processing	M001000000010	2	0
0	1	0	1	0	0	0	0	0	0	0	0	0	-2	0	-3.8	0	0	0	0	0	0	0	0	hsa05215	Prostate cancer	M010100000000	2	0
0	1	0	0	0	0	1	0	0	0	0	0	0	-3.8	0	0	0	0	-2.6	0	0	0	0	0	GO:0140546	defense response to symbiont	M010000100000	2	0
1	0	0	0	0	0	0	1	0	0	0	0	-3.9	0	0	0	0	0	0	-3.6	0	0	0	0	GO:0031570	DNA integrity checkpoint signaling	M100000010000	2	0
0	0	1	1	0	0	0	0	0	0	0	0	0	0	-3.2	-8.2	0	0	0	0	0	0	0	0	R-HSA-5626467	RHO GTPases activate IQGAPs	M001100000000	2	0
0	0	0	0	0	0	0	1	0	0	1	0	0	0	0	0	0	0	0	-4.3	0	0	-2.1	0	R-HSA-774815	Nucleosome assembly	M000000010010	2	0
0	0	0	0	0	0	1	0	0	0	1	0	0	0	0	0	0	0	-2.2	0	0	0	-2.2	0	GO:0007589	body fluid secretion	M000000100010	2	0
0	0	0	0	0	0	0	1	0	0	1	0	0	0	0	0	0	0	0	-10	0	0	-2.7	0	GO:0044839	cell cycle G2/M phase transition	M000000010010	2	0
0	0	1	0	0	1	0	0	0	0	0	0	0	0	-4.1	0	0	-4.1	0	0	0	0	0	0	WP382	MAPK signaling pathway	M001001000000	2	0
0	1	0	1	0	0	0	0	0	0	0	0	0	-2.5	0	-2.2	0	0	0	0	0	0	0	0	R-HSA-69236	G1 Phase	M010100000000	2	0
1	1	0	0	0	0	0	0	0	0	0	0	-2.4	-2.4	0	0	0	0	0	0	0	0	0	0	GO:0006110	regulation of glycolytic process	M110000000000	2	0
0	0	1	0	0	0	0	0	0	0	1	0	0	0	-2.5	0	0	0	0	0	0	0	-2.1	0	WP1528	Physiological and pathological hypertrophy of the heart	M001000000010	2	0
0	0	1	0	0	0	0	0	0	0	1	0	0	0	-2.2	0	0	0	0	0	0	0	-2.1	0	GO:0098739	import across plasma membrane	M001000000010	2	0
1	0	0	0	0	0	0	0	0	0	1	0	-2.6	0	0	0	0	0	0	0	0	0	-8.9	0	GO:0006275	regulation of DNA replication	M100000000010	2	0
0	0	0	0	0	1	0	0	0	0	1	0	0	0	0	0	0	-3.3	0	0	0	0	-2.4	0	R-HSA-450531	Regulation of mRNA stability by proteins that bind AU-rich elements	M000001000010	2	0
0	1	1	0	0	0	0	0	0	0	0	0	0	-2	-3.4	0	0	0	0	0	0	0	0	0	GO:0046887	positive regulation of hormone secretion	M011000000000	2	0
0	0	1	0	0	0	0	0	0	0	1	0	0	0	-6.4	0	0	0	0	0	0	0	-4.4	0	GO:0006403	RNA localization	M001000000010	2	0
0	1	0	0	0	0	1	0	0	0	0	0	0	-3.2	0	0	0	0	-3.5	0	0	0	0	0	GO:0014066	regulation of phosphatidylinositol 3-kinase signaling	M010000100000	2	0
0	1	1	0	0	0	0	0	0	0	0	0	0	-2.1	-2.2	0	0	0	0	0	0	0	0	0	GO:0001958	endochondral ossification	M011000000000	2	0
0	0	1	0	0	0	0	0	0	0	1	0	0	0	-5.5	0	0	0	0	0	0	0	-2.2	0	GO:0098662	inorganic cation transmembrane transport	M001000000010	2	0
0	0	1	0	0	0	0	0	0	0	0	1	0	0	-2.6	0	0	0	0	0	0	0	0	-2.4	GO:0002793	positive regulation of peptide secretion	M001000000001	2	0
1	0	0	0	0	0	0	1	0	0	0	0	-5.6	0	0	0	0	0	0	-6.8	0	0	0	0	GO:0007098	centrosome cycle	M100000010000	2	0
0	0	0	1	0	0	0	0	0	0	1	0	0	0	0	-3.6	0	0	0	0	0	0	-2.7	0	GO:1904874	positive regulation of telomerase RNA localization to Cajal body	M000100000010	2	0
0	1	0	0	0	0	0	0	0	0	1	0	0	-2.2	0	0	0	0	0	0	0	0	-2.8	0	R-HSA-114452	Activation of BH3-only proteins	M010000000010	2	0
0	0	1	0	0	0	0	0	0	0	1	0	0	0	-4.2	0	0	0	0	0	0	0	-3.7	0	GO:0050803	regulation of synapse structure or activity	M001000000010	2	0
0	0	0	1	0	0	0	0	0	0	0	1	0	0	0	-2.9	0	0	0	0	0	0	0	-2.6	WP4856	Intracellular trafficking proteins involved in CMT neuropathy	M000100000001	2	0
0	0	1	0	0	0	0	0	0	0	0	1	0	0	-2.2	0	0	0	0	0	0	0	0	-4.6	GO:1903078	positive regulation of protein localization to plasma membrane	M001000000001	2	0
0	0	0	1	0	1	0	0	0	0	0	0	0	0	0	-2.8	0	-3.3	0	0	0	0	0	0	hsa04261	Adrenergic signaling in cardiomyocytes	M000101000000	2	0
0	0	1	0	0	0	0	0	0	0	0	1	0	0	-2.2	0	0	0	0	0	0	0	0	-5.3	GO:1904375	regulation of protein localization to cell periphery	M001000000001	2	0
1	0	0	0	0	0	0	0	0	0	0	1	-2.5	0	0	0	0	0	0	0	0	0	0	-3.1	GO:0045663	positive regulation of myoblast differentiation	M100000000001	2	0
0	0	0	0	0	0	0	1	0	0	1	0	0	0	0	0	0	0	0	-2.3	0	0	-2.2	0	GO:2000779	regulation of double-strand break repair	M000000010010	2	0
0	1	0	0	0	0	0	0	1	0	0	0	0	-3.8	0	0	0	0	0	0	-3.4	0	0	0	GO:0010876	lipid localization	M010000001000	2	0
0	0	1	0	0	0	1	0	0	0	0	0	0	0	-4.5	0	0	0	-2.1	0	0	0	0	0	GO:0050679	positive regulation of epithelial cell proliferation	M001000100000	2	0
1	0	1	0	0	0	0	0	0	0	0	0	-2.7	0	-2.6	0	0	0	0	0	0	0	0	0	GO:2000045	regulation of G1/S transition of mitotic cell cycle	M101000000000	2	0
0	1	0	1	0	0	0	0	0	0	0	0	0	-3	0	-2.9	0	0	0	0	0	0	0	0	R-HSA-9013406	RHOQ GTPase cycle	M010100000000	2	0
0	1	0	0	1	0	0	0	0	0	0	0	0	-3	0	0	-3.5	0	0	0	0	0	0	0	GO:0019221	cytokine-mediated signaling pathway	M010010000000	2	0
0	0	0	0	0	0	0	1	0	0	1	0	0	0	0	0	0	0	0	-9.1	0	0	-2.6	0	GO:1902749	regulation of cell cycle G2/M phase transition	M000000010010	2	0
0	1	0	0	0	0	0	0	0	0	1	0	0	-2.2	0	0	0	0	0	0	0	0	-2.7	0	GO:0030856	regulation of epithelial cell differentiation	M010000000010	2	0
0	0	1	0	0	0	0	0	0	0	1	0	0	0	-2.3	0	0	0	0	0	0	0	-2.7	0	R-HSA-9006927	Signaling by Non-Receptor Tyrosine Kinases	M001000000010	2	0
1	0	0	0	0	0	0	0	0	0	1	0	-3.3	0	0	0	0	0	0	0	0	0	-2.7	0	GO:0045005	DNA-templated DNA replication maintenance of fidelity	M100000000010	2	0
0	0	1	0	0	0	0	0	0	0	1	0	0	0	-3	0	0	0	0	0	0	0	-2.5	0	M187	PID TRKR PATHWAY	M001000000010	2	0
0	0	1	1	0	0	0	0	0	0	0	0	0	0	-2.5	-9.8	0	0	0	0	0	0	0	0	R-HSA-437239	Recycling pathway of L1	M001100000000	2	0
0	0	1	0	0	1	0	0	0	0	0	0	0	0	-5.9	0	0	-2	0	0	0	0	0	0	GO:0045333	cellular respiration	M001001000000	2	0
0	0	1	1	0	0	0	0	0	0	0	0	0	0	-3.1	-2.2	0	0	0	0	0	0	0	0	hsa04260	Cardiac muscle contraction	M001100000000	2	0
0	1	0	0	0	0	0	0	0	0	1	0	0	-2.8	0	0	0	0	0	0	0	0	-2.3	0	GO:0002260	lymphocyte homeostasis	M010000000010	2	0
0	0	1	1	0	0	0	0	0	0	0	0	0	0	-4.8	-2.6	0	0	0	0	0	0	0	0	GO:0009142	nucleoside triphosphate biosynthetic process	M001100000000	2	0
0	1	0	0	0	0	1	0	0	0	0	0	0	-2.3	0	0	0	0	-2.4	0	0	0	0	0	R-HSA-400206	Regulation of lipid metabolism by PPARalpha	M010000100000	2	0
0	0	1	0	0	1	0	0	0	0	0	0	0	0	-8	0	0	-4	0	0	0	0	0	0	R-HSA-1428517	The citric acid (TCA) cycle and respiratory electron transport	M001001000000	2	0
0	0	0	0	0	0	0	0	0	0	1	1	0	0	0	0	0	0	0	0	0	0	-2.1	-3.1	WP4341	Non-genomic actions of 1,25 dihydroxyvitamin D3	M000000000011	2	0
0	0	0	0	0	0	1	0	0	0	0	1	0	0	0	0	0	0	-2.4	0	0	0	0	-2.2	GO:0006650	glycerophospholipid metabolic process	M000000100001	2	0
1	0	1	0	0	0	0	0	0	0	0	0	-2.2	0	-3.1	0	0	0	0	0	0	0	0	0	GO:0050808	synapse organization	M101000000000	2	0
0	0	0	1	0	0	0	0	0	0	1	0	0	0	0	-2.7	0	0	0	0	0	0	-3.3	0	GO:0060537	muscle tissue development	M000100000010	2	0
0	0	0	1	0	0	0	0	0	0	1	0	0	0	0	-3.6	0	0	0	0	0	0	-2	0	GO:0046718	viral entry into host cell	M000100000010	2	0
1	0	0	0	0	0	0	0	0	0	0	1	-2.5	0	0	0	0	0	0	0	0	0	0	-4.1	GO:0031056	regulation of histone modification	M100000000001	2	0
0	0	1	0	0	1	0	0	0	0	0	0	0	0	-6.8	0	0	-2.3	0	0	0	0	0	0	GO:0009060	aerobic respiration	M001001000000	2	0
0	0	1	1	0	0	0	0	0	0	0	0	0	0	-2.6	-4.5	0	0	0	0	0	0	0	0	GO:1903573	negative regulation of response to endoplasmic reticulum stress	M001100000000	2	0
0	1	0	0	0	0	0	0	1	0	0	0	0	-6.6	0	0	0	0	0	0	-2.7	0	0	0	GO:0006066	alcohol metabolic process	M010000001000	2	0
0	0	0	0	0	1	0	0	0	0	1	0	0	0	0	0	0	-3.6	0	0	0	0	-3.6	0	M160	PID AVB3 INTEGRIN PATHWAY	M000001000010	2	0
0	0	0	1	0	0	0	0	0	0	1	0	0	0	0	-3.8	0	0	0	0	0	0	-2.5	0	GO:0061572	actin filament bundle organization	M000100000010	2	0
0	0	1	0	0	0	0	0	0	0	1	0	0	0	-2.2	0	0	0	0	0	0	0	-3.7	0	GO:1903312	negative regulation of mRNA metabolic process	M001000000010	2	0
0	0	0	0	0	0	0	0	0	1	1	0	0	0	0	0	0	0	0	0	0	-2.3	-3.8	0	R-HSA-68867	Assembly of the pre-replicative complex	M000000000110	2	0
0	0	1	0	0	0	0	0	0	0	1	0	0	0	-2.2	0	0	0	0	0	0	0	-4.1	0	GO:0043604	amide biosynthetic process	M001000000010	2	0
0	0	0	0	0	0	0	1	0	0	1	0	0	0	0	0	0	0	0	-4.3	0	0	-2.1	0	R-HSA-606279	Deposition of new CENPA-containing nucleosomes at the centromere	M000000010010	2	0
0	0	1	0	0	0	0	0	0	0	1	0	0	0	-5.1	0	0	0	0	0	0	0	-2.8	0	GO:0031334	positive regulation of protein-containing complex assembly	M001000000010	2	0
0	0	0	0	0	0	0	0	0	1	1	0	0	0	0	0	0	0	0	0	0	-3.5	-5.3	0	GO:0030199	collagen fibril organization	M000000000110	2	0
0	0	0	0	0	1	0	0	0	0	1	0	0	0	0	0	0	-3.2	0	0	0	0	-2.3	0	R-HSA-8875878	MET promotes cell motility	M000001000010	2	0
0	0	0	1	0	1	0	0	0	0	0	0	0	0	0	-2.1	0	-3.1	0	0	0	0	0	0	WP4658	Small cell lung cancer	M000101000000	2	0
0	0	0	0	0	0	0	1	0	0	1	0	0	0	0	0	0	0	0	-26	0	0	-3.7	0	GO:1905818	regulation of chromosome separation	M000000010010	2	0
0	0	1	0	0	0	0	0	0	0	1	0	0	0	-2.2	0	0	0	0	0	0	0	-2.3	0	GO:0042303	molting cycle	M001000000010	2	0
0	0	0	0	0	1	0	0	0	0	1	0	0	0	0	0	0	-3.7	0	0	0	0	-4.1	0	R-HSA-3000170	Syndecan interactions	M000001000010	2	0
0	0	1	0	0	0	0	0	1	0	0	0	0	0	-4.5	0	0	0	0	0	-2.5	0	0	0	GO:0016050	vesicle organization	M001000001000	2	0
0	0	1	1	0	0	0	0	0	0	0	0	0	0	-3.8	-3.2	0	0	0	0	0	0	0	0	GO:0051051	negative regulation of transport	M001100000000	2	0
0	1	0	0	0	1	0	0	0	0	0	0	0	-2.3	0	0	0	-2.9	0	0	0	0	0	0	GO:0003012	muscle system process	M010001000000	2	0
0	0	1	1	0	0	0	0	0	0	0	0	0	0	-2.3	-2.9	0	0	0	0	0	0	0	0	GO:0090257	regulation of muscle system process	M001100000000	2	0
0	0	0	1	0	0	0	0	0	0	0	1	0	0	0	-2.2	0	0	0	0	0	0	0	-2.1	GO:0034765	regulation of monoatomic ion transmembrane transport	M000100000001	2	0
0	0	0	0	0	0	0	1	0	0	1	0	0	0	0	0	0	0	0	-23	0	0	-2.1	0	GO:0033045	regulation of sister chromatid segregation	M000000010010	2	0
0	0	0	1	0	1	0	0	0	0	0	0	0	0	0	-2.4	0	-3.4	0	0	0	0	0	0	M223	PID BETA CATENIN NUC PATHWAY	M000101000000	2	0
0	0	1	0	0	0	1	0	0	0	0	0	0	0	-3.3	0	0	0	-2.1	0	0	0	0	0	GO:0050714	positive regulation of protein secretion	M001000100000	2	0
0	0	1	0	0	0	0	0	0	0	1	0	0	0	-9.4	0	0	0	0	0	0	0	-3.9	0	CORUM:351	Spliceosome	M001000000010	2	0
0	0	0	0	0	1	0	0	0	0	1	0	0	0	0	0	0	-6.9	0	0	0	0	-2.7	0	R-HSA-9725370	Signaling by ALK fusions and activated point mutants	M000001000010	2	0
0	0	0	0	1	0	0	0	0	0	0	1	0	0	0	0	-2.1	0	0	0	0	0	0	-3	WP481	Insulin signaling	M000010000001	2	0
0	1	1	0	0	0	0	0	0	0	0	0	0	-2	-2	0	0	0	0	0	0	0	0	0	GO:1900181	negative regulation of protein localization to nucleus	M011000000000	2	0
0	0	1	0	0	0	0	0	0	0	1	0	0	0	-2.6	0	0	0	0	0	0	0	-2.1	0	hsa04971	Gastric acid secretion	M001000000010	2	0
0	0	0	1	0	0	0	0	0	0	1	0	0	0	0	-6.8	0	0	0	0	0	0	-3.6	0	GO:0009185	ribonucleoside diphosphate metabolic process	M000100000010	2	0
0	0	1	0	0	0	0	0	0	0	1	0	0	0	-2.8	0	0	0	0	0	0	0	-2.3	0	WP2032	Thyroid stimulating hormone (TSH) signaling pathway	M001000000010	2	0
0	0	1	0	0	1	0	0	0	0	0	0	0	0	-2	0	0	-2.1	0	0	0	0	0	0	GO:0008217	regulation of blood pressure	M001001000000	2	0
0	1	0	1	0	0	0	0	0	0	0	0	0	-2.8	0	-4	0	0	0	0	0	0	0	0	GO:0045861	negative regulation of proteolysis	M010100000000	2	0
0	1	0	0	1	0	0	0	0	0	0	0	0	-2.7	0	0	-2.7	0	0	0	0	0	0	0	GO:0019218	regulation of steroid metabolic process	M010010000000	2	0
0	0	0	1	0	1	0	0	0	0	0	0	0	0	0	-3.9	0	-2.6	0	0	0	0	0	0	R-HSA-9609690	HCMV Early Events	M000101000000	2	0
0	0	0	0	0	1	0	0	0	0	1	0	0	0	0	0	0	-2.7	0	0	0	0	-2.2	0	GO:0071692	protein localization to extracellular region	M000001000010	2	0
0	0	0	0	0	1	0	0	0	0	1	0	0	0	0	0	0	-2.6	0	0	0	0	-4	0	R-HSA-202733	Cell surface interactions at the vascular wall	M000001000010	2	0
0	0	1	0	0	0	0	0	0	0	0	1	0	0	-2.2	0	0	0	0	0	0	0	0	-2	GO:0045621	positive regulation of lymphocyte differentiation	M001000000001	2	0
0	0	1	0	0	0	0	0	0	0	1	0	0	0	-3.7	0	0	0	0	0	0	0	-2.2	0	CORUM:5615	Emerin complex 52	M001000000010	2	0
0	0	0	0	0	0	1	1	0	0	0	0	0	0	0	0	0	0	-2.3	-2.3	0	0	0	0	hsa04068	FoxO signaling pathway	M000000110000	2	0
0	0	1	1	0	0	0	0	0	0	0	0	0	0	-4.5	-2.9	0	0	0	0	0	0	0	0	GO:0035967	cellular response to topologically incorrect protein	M001100000000	2	0
0	0	0	0	0	0	0	0	0	1	1	0	0	0	0	0	0	0	0	0	0	-3.3	-2.3	0	GO:1901607	alpha-amino acid biosynthetic process	M000000000110	2	0
0	0	1	1	0	0	0	0	0	0	0	0	0	0	-2.5	-7	0	0	0	0	0	0	0	0	R-HSA-190828	Gap junction trafficking	M001100000000	2	0
0	1	0	0	0	0	1	0	0	0	0	0	0	-5.7	0	0	0	0	-2.1	0	0	0	0	0	GO:0045137	development of primary sexual characteristics	M010000100000	2	0
0	0	1	0	0	0	0	0	0	0	1	0	0	0	-2.4	0	0	0	0	0	0	0	-5.1	0	GO:0007178	transmembrane receptor protein serine/threonine kinase signaling pathway	M001000000010	2	0
0	0	1	0	1	0	0	0	0	0	0	0	0	0	-5.8	0	-2.3	0	0	0	0	0	0	0	GO:0015980	energy derivation by oxidation of organic compounds	M001010000000	2	0
0	1	0	0	0	0	0	0	1	0	0	0	0	-3.2	0	0	0	0	0	0	-3.1	0	0	0	GO:0006869	lipid transport	M010000001000	2	0
0	0	0	1	0	0	0	0	0	0	1	0	0	0	0	-5.9	0	0	0	0	0	0	-2.2	0	GO:0006096	glycolytic process	M000100000010	2	0
0	0	0	0	0	0	0	1	0	0	1	0	0	0	0	0	0	0	0	-12	0	0	-2.1	0	GO:2001251	negative regulation of chromosome organization	M000000010010	2	0
0	0	0	0	0	0	0	0	0	0	1	1	0	0	0	0	0	0	0	0	0	0	-3.7	-2.2	WP4216	Chromosomal and microsatellite instability in colorectal cancer	M000000000011	2	0
0	1	0	0	1	0	0	0	0	0	0	0	0	-4	0	0	-2.5	0	0	0	0	0	0	0	GO:0006694	steroid biosynthetic process	M010010000000	2	0
1	0	0	0	0	1	0	0	0	0	0	0	-3.1	0	0	0	0	-2.3	0	0	0	0	0	0	GO:0016241	regulation of macroautophagy	M100001000000	2	0
0	0	0	1	0	0	0	0	0	0	1	0	0	0	0	-5.8	0	0	0	0	0	0	-4	0	WP534	Glycolysis and gluconeogenesis	M000100000010	2	0
0	0	1	0	0	0	0	0	0	0	1	0	0	0	-3	0	0	0	0	0	0	0	-8.7	0	GO:1903311	regulation of mRNA metabolic process	M001000000010	2	0
0	0	1	0	0	1	0	0	0	0	0	0	0	0	-2.5	0	0	-2	0	0	0	0	0	0	GO:0006399	tRNA metabolic process	M001001000000	2	0
0	0	0	0	0	0	0	1	0	0	1	0	0	0	0	0	0	0	0	-2.6	0	0	-3.1	0	GO:2000241	regulation of reproductive process	M000000010010	2	0
1	0	0	0	0	0	0	0	0	0	1	0	-2.8	0	0	0	0	0	0	0	0	0	-2.6	0	GO:0051298	centrosome duplication	M100000000010	2	0
0	1	1	0	0	0	0	0	0	0	0	0	0	-3.2	-2	0	0	0	0	0	0	0	0	0	GO:0031333	negative regulation of protein-containing complex assembly	M011000000000	2	0
0	0	1	0	0	0	1	0	0	0	0	0	0	0	-3.7	0	0	0	-2.8	0	0	0	0	0	GO:0016197	endosomal transport	M001000100000	2	0
0	1	0	0	0	0	1	0	0	0	0	0	0	-2.3	0	0	0	0	-2.6	0	0	0	0	0	M50	PID PTP1B PATHWAY	M010000100000	2	0
0	0	0	1	0	0	0	0	0	0	1	0	0	0	0	-2.5	0	0	0	0	0	0	-3.5	0	GO:0089718	amino acid import across plasma membrane	M000100000010	2	0
0	0	0	1	0	1	0	0	0	0	0	0	0	0	0	-2.8	0	-4.6	0	0	0	0	0	0	R-HSA-397014	Muscle contraction	M000101000000	2	0
0	1	0	0	1	0	0	0	0	0	0	0	0	-4.4	0	0	-2.4	0	0	0	0	0	0	0	GO:0008202	steroid metabolic process	M010010000000	2	0
0	0	0	0	0	0	0	1	1	0	0	0	0	0	0	0	0	0	0	-4.2	-2	0	0	0	GO:1903320	regulation of protein modification by small protein conjugation or removal	M000000011000	2	0
0	0	1	0	0	0	0	0	0	0	1	0	0	0	-2.9	0	0	0	0	0	0	0	-2.4	0	GO:0006406	mRNA export from nucleus	M001000000010	2	0
0	0	1	0	1	0	0	0	0	0	0	0	0	0	-7.1	0	-2.4	0	0	0	0	0	0	0	GO:0055076	transition metal ion homeostasis	M001010000000	2	0
0	0	0	0	0	0	1	0	0	0	1	0	0	0	0	0	0	0	-2.3	0	0	0	-3.1	0	GO:0006024	glycosaminoglycan biosynthetic process	M000000100010	2	0
0	0	1	0	0	0	0	0	0	0	1	0	0	0	-2.8	0	0	0	0	0	0	0	-3.2	0	M232	PID ECADHERIN STABILIZATION PATHWAY	M001000000010	2	0
0	0	0	1	0	0	0	0	0	0	1	0	0	0	0	-2.7	0	0	0	0	0	0	-3.3	0	R-HSA-425393	Transport of inorganic cations/anions and amino acids/oligopeptides	M000100000010	2	0
0	0	0	1	0	0	1	0	0	0	0	0	0	0	0	-2.9	0	0	-3.6	0	0	0	0	0	hsa00480	Glutathione metabolism	M000100100000	2	0
0	1	1	0	0	0	0	0	0	0	0	0	0	-2.6	-7.2	0	0	0	0	0	0	0	0	0	GO:0030003	cellular monoatomic cation homeostasis	M011000000000	2	0
0	0	0	0	0	0	0	0	0	0	1	1	0	0	0	0	0	0	0	0	0	0	-2.9	-3.6	GO:0001952	regulation of cell-matrix adhesion	M000000000011	2	0
0	1	1	0	0	0	0	0	0	0	0	0	0	-4.6	-2.8	0	0	0	0	0	0	0	0	0	GO:0060348	bone development	M011000000000	2	0
0	0	0	0	0	0	1	0	0	0	1	0	0	0	0	0	0	0	-2.8	0	0	0	-2.2	0	GO:0060412	ventricular septum morphogenesis	M000000100010	2	0
0	1	0	0	0	0	0	0	0	0	1	0	0	-4.3	0	0	0	0	0	0	0	0	-2.9	0	WP3584	MECP2 and associated Rett syndrome	M010000000010	2	0
0	0	0	0	0	0	0	0	0	1	1	0	0	0	0	0	0	0	0	0	0	-4.1	-4.5	0	hsa00250	Alanine, aspartate and glutamate metabolism	M000000000110	2	0
0	0	0	1	0	0	0	0	0	0	1	0	0	0	0	-4.8	0	0	0	0	0	0	-3.1	0	GO:0006090	pyruvate metabolic process	M000100000010	2	0
0	0	0	0	0	0	1	0	0	0	1	0	0	0	0	0	0	0	-2.2	0	0	0	-2.2	0	GO:0072028	nephron morphogenesis	M000000100010	2	0
0	0	1	0	0	0	0	0	0	0	1	0	0	0	-3.8	0	0	0	0	0	0	0	-4.4	0	GO:2000278	regulation of DNA biosynthetic process	M001000000010	2	0
0	0	0	0	0	0	1	0	0	0	1	0	0	0	0	0	0	0	-3.8	0	0	0	-2.9	0	WP4963	p53 transcriptional gene network	M000000100010	2	0
0	0	1	0	0	0	0	0	0	0	1	0	0	0	-3	0	0	0	0	0	0	0	-2.4	0	GO:0015711	organic anion transport	M001000000010	2	0
1	0	0	0	0	0	0	0	0	0	0	1	-2.1	0	0	0	0	0	0	0	0	0	0	-2.5	GO:0070988	demethylation	M100000000001	2	0
0	0	0	0	1	0	0	0	0	0	1	0	0	0	0	0	-3	0	0	0	0	0	-2	0	R-HSA-5619115	Disorders of transmembrane transporters	M000010000010	2	0
0	0	0	1	0	0	0	0	0	0	1	0	0	0	0	-3.5	0	0	0	0	0	0	-2.3	0	GO:0051701	biological process involved in interaction with host	M000100000010	2	0
0	0	0	0	0	0	0	1	0	0	1	0	0	0	0	0	0	0	0	-12	0	0	-2.1	0	GO:0051784	negative regulation of nuclear division	M000000010010	2	0
0	0	1	0	0	0	0	0	0	0	1	0	0	0	-3	0	0	0	0	0	0	0	-3.5	0	GO:0034655	nucleobase-containing compound catabolic process	M001000000010	2	0
1	0	0	0	0	0	0	0	0	0	0	1	-2.2	0	0	0	0	0	0	0	0	0	0	-2.6	GO:0031060	regulation of histone methylation	M100000000001	2	0
0	1	1	0	0	0	0	0	0	0	0	0	0	-2.6	-8.2	0	0	0	0	0	0	0	0	0	GO:0055080	monoatomic cation homeostasis	M011000000000	2	0
0	1	0	0	1	0	0	0	0	0	0	0	0	-5.2	0	0	-2	0	0	0	0	0	0	0	GO:1903131	mononuclear cell differentiation	M010010000000	2	0
0	1	0	0	0	0	0	0	0	0	1	0	0	-2.9	0	0	0	0	0	0	0	0	-2.3	0	GO:0120039	plasma membrane bounded cell projection morphogenesis	M010000000010	2	0
0	0	1	0	0	0	0	0	0	0	1	0	0	0	-3.3	0	0	0	0	0	0	0	-2.4	0	GO:0045927	positive regulation of growth	M001000000010	2	0
0	1	0	1	0	0	0	0	0	0	0	0	0	-2.5	0	-2.2	0	0	0	0	0	0	0	0	R-HSA-69231	Cyclin D associated events in G1	M010100000000	2	0
0	0	0	1	0	0	0	0	0	0	1	0	0	0	0	-2.4	0	0	0	0	0	0	-2.8	0	GO:0046683	response to organophosphorus	M000100000010	2	0
0	0	1	0	0	0	0	0	0	0	1	0	0	0	-3.5	0	0	0	0	0	0	0	-2.1	0	GO:0061008	hepaticobiliary system development	M001000000010	2	0
1	0	0	0	0	1	0	0	0	0	0	0	-2.5	0	0	0	0	-2.2	0	0	0	0	0	0	R-HSA-9013404	RAC2 GTPase cycle	M100001000000	2	0
0	0	0	0	0	1	0	0	0	0	1	0	0	0	0	0	0	-2.7	0	0	0	0	-2.5	0	R-HSA-3000171	Non-integrin membrane-ECM interactions	M000001000010	2	0
0	0	1	0	0	0	0	0	0	0	1	0	0	0	-3.2	0	0	0	0	0	0	0	-2.1	0	GO:0022407	regulation of cell-cell adhesion	M001000000010	2	0
0	0	0	0	0	0	1	0	0	0	1	0	0	0	0	0	0	0	-2.4	0	0	0	-3.3	0	GO:0045668	negative regulation of osteoblast differentiation	M000000100010	2	0
0	0	0	0	1	0	0	0	0	0	0	1	0	0	0	0	-4.3	0	0	0	0	0	0	-2.1	WP4538	Regulatory circuits of the STAT3 signaling pathway	M000010000001	2	0
0	0	1	0	0	1	0	0	0	0	0	0	0	0	-2.6	0	0	-2.4	0	0	0	0	0	0	GO:1903036	positive regulation of response to wounding	M001001000000	2	0
0	0	1	0	0	1	0	0	0	0	0	0	0	0	-4.5	0	0	-2.1	0	0	0	0	0	0	GO:0009206	purine ribonucleoside triphosphate biosynthetic process	M001001000000	2	0
0	0	0	0	0	0	0	0	0	1	1	0	0	0	0	0	0	0	0	0	0	-3.7	-6	0	GO:0018208	peptidyl-proline modification	M000000000110	2	0
0	0	1	0	0	0	0	0	0	0	1	0	0	0	-3	0	0	0	0	0	0	0	-2.5	0	GO:0003179	heart valve morphogenesis	M001000000010	2	0
1	0	0	0	0	0	0	0	0	0	0	1	-2.2	0	0	0	0	0	0	0	0	0	0	-2.4	GO:1903557	positive regulation of tumor necrosis factor superfamily cytokine production	M100000000001	2	0
0	0	0	0	0	0	1	0	0	0	0	1	0	0	0	0	0	0	-2.8	0	0	0	0	-4.2	hsa00071	Fatty acid degradation	M000000100001	2	0
0	1	0	0	0	0	0	0	0	0	0	0	0	-3.2	0	0	0	0	0	0	0	0	0	0	GO:0050905	neuromuscular process	M010000000000	1	0
0	0	1	0	0	0	0	0	0	0	0	0	0	0	-2.1	0	0	0	0	0	0	0	0	0	R-HSA-168142	Toll Like Receptor 10 (TLR10) Cascade	M001000000000	1	0
0	0	0	0	0	0	0	0	0	0	0	1	0	0	0	0	0	0	0	0	0	0	0	-2.9	M206	PID PDGFRA PATHWAY	M000000000001	1	0
0	0	0	1	0	0	0	0	0	0	0	0	0	0	0	-2.3	0	0	0	0	0	0	0	0	GO:0006949	syncytium formation	M000100000000	1	0
0	1	0	0	0	0	0	0	0	0	0	0	0	-4	0	0	0	0	0	0	0	0	0	0	GO:0042593	glucose homeostasis	M010000000000	1	0
0	0	1	0	0	0	0	0	0	0	0	0	0	0	-2.2	0	0	0	0	0	0	0	0	0	M76	PID P38 ALPHA BETA PATHWAY	M001000000000	1	0
0	0	0	1	0	0	0	0	0	0	0	0	0	0	0	-2.9	0	0	0	0	0	0	0	0	GO:0046174	polyol catabolic process	M000100000000	1	0
0	1	0	0	0	0	0	0	0	0	0	0	0	-2.2	0	0	0	0	0	0	0	0	0	0	GO:0097066	response to thyroid hormone	M010000000000	1	0
0	0	0	0	0	0	0	1	0	0	0	0	0	0	0	0	0	0	0	-2.6	0	0	0	0	GO:0051258	protein polymerization	M000000010000	1	0
0	0	0	0	0	0	0	0	0	1	0	0	0	0	0	0	0	0	0	0	0	-2.9	0	0	R-HSA-1236974	ER-Phagosome pathway	M000000000100	1	0
0	0	0	0	0	0	0	0	0	0	1	0	0	0	0	0	0	0	0	0	0	0	-2.6	0	R-HSA-165054	Rev-mediated nuclear export of HIV RNA	M000000000010	1	0
0	0	0	1	0	0	0	0	0	0	0	0	0	0	0	-2.4	0	0	0	0	0	0	0	0	GO:0140056	organelle localization by membrane tethering	M000100000000	1	0
0	0	0	0	0	0	0	0	0	0	0	1	0	0	0	0	0	0	0	0	0	0	0	-2.1	R-HSA-196849	Metabolism of water-soluble vitamins and cofactors	M000000000001	1	0
0	1	0	0	0	0	0	0	0	0	0	0	0	-2.2	0	0	0	0	0	0	0	0	0	0	R-HSA-1482839	Acyl chain remodelling of PE	M010000000000	1	0
1	0	0	0	0	0	0	0	0	0	0	0	-2.3	0	0	0	0	0	0	0	0	0	0	0	GO:1902882	regulation of response to oxidative stress	M100000000000	1	0
0	0	1	0	0	0	0	0	0	0	0	0	0	0	-4.4	0	0	0	0	0	0	0	0	0	R-HSA-6807505	RNA polymerase II transcribes snRNA genes	M001000000000	1	0
0	0	1	0	0	0	0	0	0	0	0	0	0	0	-3.5	0	0	0	0	0	0	0	0	0	GO:0071044	histone mRNA catabolic process	M001000000000	1	0
0	0	0	0	0	0	0	0	0	0	0	1	0	0	0	0	0	0	0	0	0	0	0	-2.5	GO:0032755	positive regulation of interleukin-6 production	M000000000001	1	0
0	0	0	1	0	0	0	0	0	0	0	0	0	0	0	-7.5	0	0	0	0	0	0	0	0	GO:0006165	nucleoside diphosphate phosphorylation	M000100000000	1	0
0	0	1	0	0	0	0	0	0	0	0	0	0	0	-3.1	0	0	0	0	0	0	0	0	0	M266	PID NCADHERIN PATHWAY	M001000000000	1	0
0	0	0	0	0	0	0	0	0	0	1	0	0	0	0	0	0	0	0	0	0	0	-4.9	0	GO:0008156	negative regulation of DNA replication	M000000000010	1	0
1	0	0	0	0	0	0	0	0	0	0	0	-2.1	0	0	0	0	0	0	0	0	0	0	0	GO:0035418	protein localization to synapse	M100000000000	1	0
0	0	0	0	0	0	0	1	0	0	0	0	0	0	0	0	0	0	0	-6	0	0	0	0	GO:1902423	regulation of attachment of mitotic spindle microtubules to kinetochore	M000000010000	1	0
0	0	0	1	0	0	0	0	0	0	0	0	0	0	0	-2.5	0	0	0	0	0	0	0	0	GO:0140253	cell-cell fusion	M000100000000	1	0
0	0	0	1	0	0	0	0	0	0	0	0	0	0	0	-2.6	0	0	0	0	0	0	0	0	GO:0043542	endothelial cell migration	M000100000000	1	0
0	0	0	0	0	1	0	0	0	0	0	0	0	0	0	0	0	-3.1	0	0	0	0	0	0	GO:0097581	lamellipodium organization	M000001000000	1	0
0	0	0	0	0	1	0	0	0	0	0	0	0	0	0	0	0	-3.7	0	0	0	0	0	0	WP3303	RAC1/PAK1/p38/MMP2 pathway	M000001000000	1	0
0	0	0	0	0	0	0	0	0	0	1	0	0	0	0	0	0	0	0	0	0	0	-2.4	0	GO:0015810	aspartate transmembrane transport	M000000000010	1	0
0	0	1	0	0	0	0	0	0	0	0	0	0	0	-2.2	0	0	0	0	0	0	0	0	0	GO:0046824	positive regulation of nucleocytoplasmic transport	M001000000000	1	0
1	0	0	0	0	0	0	0	0	0	0	0	-9.2	0	0	0	0	0	0	0	0	0	0	0	WP3651	Pathways affected in adenoid cystic carcinoma	M100000000000	1	0
0	0	1	0	0	0	0	0	0	0	0	0	0	0	-3.1	0	0	0	0	0	0	0	0	0	hsa03020	RNA polymerase	M001000000000	1	0
0	0	0	0	0	1	0	0	0	0	0	0	0	0	0	0	0	-2.5	0	0	0	0	0	0	R-HSA-388841	Costimulation by the CD28 family	M000001000000	1	0
0	0	1	0	0	0	0	0	0	0	0	0	0	0	-2.3	0	0	0	0	0	0	0	0	0	GO:0071277	cellular response to calcium ion	M001000000000	1	0
0	1	0	0	0	0	0	0	0	0	0	0	0	-2.2	0	0	0	0	0	0	0	0	0	0	GO:0042733	embryonic digit morphogenesis	M010000000000	1	0
0	0	1	0	0	0	0	0	0	0	0	0	0	0	-3.1	0	0	0	0	0	0	0	0	0	R-HSA-5694530	Cargo concentration in the ER	M001000000000	1	0
0	1	0	0	0	0	0	0	0	0	0	0	0	-2.8	0	0	0	0	0	0	0	0	0	0	GO:0036303	lymph vessel morphogenesis	M010000000000	1	0
0	1	0	0	0	0	0	0	0	0	0	0	0	-6.8	0	0	0	0	0	0	0	0	0	0	WP4313	Ferroptosis	M010000000000	1	0
0	0	0	0	0	0	0	0	0	0	1	0	0	0	0	0	0	0	0	0	0	0	-2.1	0	R-HSA-428930	Thromboxane signalling through TP receptor	M000000000010	1	0
0	0	0	1	0	0	0	0	0	0	0	0	0	0	0	-6.8	0	0	0	0	0	0	0	0	R-HSA-9668328	Sealing of the nuclear envelope (NE) by ESCRT-III	M000100000000	1	0
0	0	1	0	0	0	0	0	0	0	0	0	0	0	-3.1	0	0	0	0	0	0	0	0	0	GO:0032273	positive regulation of protein polymerization	M001000000000	1	0
0	0	0	0	0	0	0	0	0	0	0	1	0	0	0	0	0	0	0	0	0	0	0	-2.3	GO:0030522	intracellular receptor signaling pathway	M000000000001	1	0
0	0	0	0	0	0	0	0	0	0	1	0	0	0	0	0	0	0	0	0	0	0	-4	0	GO:0006271	DNA strand elongation involved in DNA replication	M000000000010	1	0
0	0	0	0	0	0	0	1	0	0	0	0	0	0	0	0	0	0	0	-4.5	0	0	0	0	GO:0010972	negative regulation of G2/M transition of mitotic cell cycle	M000000010000	1	0
0	0	0	0	0	0	0	0	0	0	0	1	0	0	0	0	0	0	0	0	0	0	0	-2.5	WP4155	Endometrial cancer	M000000000001	1	0
0	0	1	0	0	0	0	0	0	0	0	0	0	0	-5.6	0	0	0	0	0	0	0	0	0	GO:0035459	vesicle cargo loading	M001000000000	1	0
0	1	0	0	0	0	0	0	0	0	0	0	0	-3.8	0	0	0	0	0	0	0	0	0	0	GO:0044597	daunorubicin metabolic process	M010000000000	1	0
0	0	0	1	0	0	0	0	0	0	0	0	0	0	0	-3.2	0	0	0	0	0	0	0	0	R-HSA-416572	Sema4D induced cell migration and growth-cone collapse	M000100000000	1	0
0	0	0	0	0	0	0	0	0	0	0	1	0	0	0	0	0	0	0	0	0	0	0	-2.8	GO:0040019	positive regulation of embryonic development	M000000000001	1	0
0	0	1	0	0	0	0	0	0	0	0	0	0	0	-2.6	0	0	0	0	0	0	0	0	0	GO:0035089	establishment of apical/basal cell polarity	M001000000000	1	0
0	0	1	0	0	0	0	0	0	0	0	0	0	0	-2.1	0	0	0	0	0	0	0	0	0	GO:0045580	regulation of T cell differentiation	M001000000000	1	0
0	0	0	0	0	0	0	0	0	0	1	0	0	0	0	0	0	0	0	0	0	0	-4.1	0	GO:1901796	regulation of signal transduction by p53 class mediator	M000000000010	1	0
0	0	1	0	0	0	0	0	0	0	0	0	0	0	-4	0	0	0	0	0	0	0	0	0	R-HSA-8950505	Gene and protein expression by JAK-STAT signaling after Interleukin-12 stimulation	M001000000000	1	0
0	1	0	0	0	0	0	0	0	0	0	0	0	-2.7	0	0	0	0	0	0	0	0	0	0	R-HSA-9670439	Signaling by phosphorylated juxtamembrane, extracellular and kinase domain KIT mutants	M010000000000	1	0
0	0	0	0	0	0	0	1	0	0	0	0	0	0	0	0	0	0	0	-15	0	0	0	0	GO:0051231	spindle elongation	M000000010000	1	0
0	0	0	0	0	0	0	0	0	0	1	0	0	0	0	0	0	0	0	0	0	0	-2	0	GO:0046426	negative regulation of receptor signaling pathway via JAK-STAT	M000000000010	1	0
0	0	0	0	0	0	0	0	0	0	0	1	0	0	0	0	0	0	0	0	0	0	0	-2.8	GO:0007368	determination of left/right symmetry	M000000000001	1	0
0	0	0	0	0	0	0	0	0	0	1	0	0	0	0	0	0	0	0	0	0	0	-3.8	0	GO:0035108	limb morphogenesis	M000000000010	1	0
0	0	0	1	0	0	0	0	0	0	0	0	0	0	0	-2	0	0	0	0	0	0	0	0	R-HSA-9013148	CDC42 GTPase cycle	M000100000000	1	0
0	1	0	0	0	0	0	0	0	0	0	0	0	-3.6	0	0	0	0	0	0	0	0	0	0	GO:0030647	aminoglycoside antibiotic metabolic process	M010000000000	1	0
0	0	0	0	0	0	0	0	0	0	0	1	0	0	0	0	0	0	0	0	0	0	0	-2.2	hsa04310	Wnt signaling pathway	M000000000001	1	0
1	0	0	0	0	0	0	0	0	0	0	0	-2.1	0	0	0	0	0	0	0	0	0	0	0	GO:0048813	dendrite morphogenesis	M100000000000	1	0
0	1	0	0	0	0	0	0	0	0	0	0	0	-3.6	0	0	0	0	0	0	0	0	0	0	GO:0031642	negative regulation of myelination	M010000000000	1	0
0	0	1	0	0	0	0	0	0	0	0	0	0	0	-2.2	0	0	0	0	0	0	0	0	0	GO:0090025	regulation of monocyte chemotaxis	M001000000000	1	0
0	0	1	0	0	0	0	0	0	0	0	0	0	0	-2.4	0	0	0	0	0	0	0	0	0	R-HSA-425366	Transport of bile salts and organic acids, metal ions and amine compounds	M001000000000	1	0
0	0	0	1	0	0	0	0	0	0	0	0	0	0	0	-3.9	0	0	0	0	0	0	0	0	GO:0009218	pyrimidine ribonucleotide metabolic process	M000100000000	1	0
0	0	1	0	0	0	0	0	0	0	0	0	0	0	-3.6	0	0	0	0	0	0	0	0	0	R-HSA-390450	Folding of actin by CCT/TriC	M001000000000	1	0
0	0	0	0	0	0	0	0	0	0	1	0	0	0	0	0	0	0	0	0	0	0	-3.1	0	GO:0001823	mesonephros development	M000000000010	1	0
0	0	0	0	0	0	1	0	0	0	0	0	0	0	0	0	0	0	-2.4	0	0	0	0	0	GO:0050994	regulation of lipid catabolic process	M000000100000	1	0
0	1	0	0	0	0	0	0	0	0	0	0	0	-2	0	0	0	0	0	0	0	0	0	0	GO:0046545	development of primary female sexual characteristics	M010000000000	1	0
0	0	0	0	0	0	0	0	0	0	0	1	0	0	0	0	0	0	0	0	0	0	0	-2.6	hsa05213	Endometrial cancer	M000000000001	1	0
0	0	0	0	0	0	0	0	0	0	0	1	0	0	0	0	0	0	0	0	0	0	0	-4.9	GO:0072329	monocarboxylic acid catabolic process	M000000000001	1	0
0	0	0	0	0	0	0	1	0	0	0	0	0	0	0	0	0	0	0	-9.1	0	0	0	0	GO:0007076	mitotic chromosome condensation	M000000010000	1	0
0	0	0	0	0	0	0	0	0	0	1	0	0	0	0	0	0	0	0	0	0	0	-2.3	0	GO:0046128	purine ribonucleoside metabolic process	M000000000010	1	0
0	0	0	0	0	0	0	0	0	0	1	0	0	0	0	0	0	0	0	0	0	0	-3.3	0	GO:1900120	regulation of receptor binding	M000000000010	1	0
0	0	0	0	0	0	0	1	0	0	0	0	0	0	0	0	0	0	0	-6.4	0	0	0	0	CORUM:310	Cell cycle kinase complex CDC2	M000000010000	1	0
0	0	1	0	0	0	0	0	0	0	0	0	0	0	-2.6	0	0	0	0	0	0	0	0	0	GO:0008544	epidermis development	M001000000000	1	0
0	0	0	0	0	0	0	1	0	0	0	0	0	0	0	0	0	0	0	-14	0	0	0	0	GO:0033048	negative regulation of mitotic sister chromatid segregation	M000000010000	1	0
0	0	1	0	0	0	0	0	0	0	0	0	0	0	-3.5	0	0	0	0	0	0	0	0	0	GO:2001241	positive regulation of extrinsic apoptotic signaling pathway in absence of ligand	M001000000000	1	0
0	0	1	0	0	0	0	0	0	0	0	0	0	0	-4.2	0	0	0	0	0	0	0	0	0	CORUM:562	LSm2-8 complex	M001000000000	1	0
0	0	0	0	0	0	0	0	0	0	1	0	0	0	0	0	0	0	0	0	0	0	-2.5	0	GO:0033209	tumor necrosis factor-mediated signaling pathway	M000000000010	1	0
0	0	1	0	0	0	0	0	0	0	0	0	0	0	-2.7	0	0	0	0	0	0	0	0	0	WP2884	NRF2 pathway	M001000000000	1	0
0	0	0	0	0	0	0	0	0	0	0	1	0	0	0	0	0	0	0	0	0	0	0	-4.2	WP2064	Neural crest differentiation	M000000000001	1	0
0	0	1	0	0	0	0	0	0	0	0	0	0	0	-2.7	0	0	0	0	0	0	0	0	0	GO:0014065	phosphatidylinositol 3-kinase signaling	M001000000000	1	0
0	0	0	0	0	0	1	0	0	0	0	0	0	0	0	0	0	0	-2.8	0	0	0	0	0	R-HSA-73887	Death Receptor Signaling	M000000100000	1	0
0	0	0	0	0	0	0	0	0	0	1	0	0	0	0	0	0	0	0	0	0	0	-2.3	0	GO:0043488	regulation of mRNA stability	M000000000010	1	0
1	0	0	0	0	0	0	0	0	0	0	0	-3.1	0	0	0	0	0	0	0	0	0	0	0	GO:1904036	negative regulation of epithelial cell apoptotic process	M100000000000	1	0
0	0	0	0	0	1	0	0	0	0	0	0	0	0	0	0	0	-3.4	0	0	0	0	0	0	WP313	Hepatocyte growth factor receptor signaling	M000001000000	1	0
0	0	0	1	0	0	0	0	0	0	0	0	0	0	0	-6.8	0	0	0	0	0	0	0	0	GO:0006735	NADH regeneration	M000100000000	1	0
0	0	0	0	0	0	0	0	0	0	1	0	0	0	0	0	0	0	0	0	0	0	-3.2	0	hsa04724	Glutamatergic synapse	M000000000010	1	0
0	0	0	1	0	0	0	0	0	0	0	0	0	0	0	-4.8	0	0	0	0	0	0	0	0	GO:0019320	hexose catabolic process	M000100000000	1	0
0	0	0	0	0	0	0	1	0	0	0	0	0	0	0	0	0	0	0	-2.9	0	0	0	0	GO:2000058	regulation of ubiquitin-dependent protein catabolic process	M000000010000	1	0
0	0	1	0	0	0	0	0	0	0	0	0	0	0	-6	0	0	0	0	0	0	0	0	0	R-HSA-167246	Tat-mediated elongation of the HIV-1 transcript	M001000000000	1	0
0	0	0	1	0	0	0	0	0	0	0	0	0	0	0	-2.1	0	0	0	0	0	0	0	0	GO:0051496	positive regulation of stress fiber assembly	M000100000000	1	0
0	0	1	0	0	0	0	0	0	0	0	0	0	0	-2.1	0	0	0	0	0	0	0	0	0	GO:0006506	GPI anchor biosynthetic process	M001000000000	1	0
0	1	0	0	0	0	0	0	0	0	0	0	0	-2.7	0	0	0	0	0	0	0	0	0	0	GO:0043467	regulation of generation of precursor metabolites and energy	M010000000000	1	0
0	0	0	0	0	0	0	0	0	0	1	0	0	0	0	0	0	0	0	0	0	0	-2.3	0	M101	PID HDAC CLASSI PATHWAY	M000000000010	1	0
0	0	1	0	0	0	0	0	0	0	0	0	0	0	-4.6	0	0	0	0	0	0	0	0	0	R-HSA-73776	RNA Polymerase II Promoter Escape	M001000000000	1	0
0	0	0	0	0	0	0	0	0	0	1	0	0	0	0	0	0	0	0	0	0	0	-3.8	0	R-HSA-451326	Activation of kainate receptors upon glutamate binding	M000000000010	1	0
0	1	0	0	0	0	0	0	0	0	0	0	0	-2.1	0	0	0	0	0	0	0	0	0	0	WP304	Kit receptor signaling pathway	M010000000000	1	0
0	0	0	0	0	0	0	0	0	0	1	0	0	0	0	0	0	0	0	0	0	0	-3.6	0	GO:0007611	learning or memory	M000000000010	1	0
0	0	0	0	0	1	0	0	0	0	0	0	0	0	0	0	0	-2.8	0	0	0	0	0	0	GO:0010883	regulation of lipid storage	M000001000000	1	0
0	0	0	0	0	0	0	0	0	0	1	0	0	0	0	0	0	0	0	0	0	0	-3.6	0	M210	PID IL8 CXCR2 PATHWAY	M000000000010	1	0
1	0	0	0	0	0	0	0	0	0	0	0	-2.8	0	0	0	0	0	0	0	0	0	0	0	GO:0006368	transcription elongation by RNA polymerase II	M100000000000	1	0
0	0	1	0	0	0	0	0	0	0	0	0	0	0	-2.3	0	0	0	0	0	0	0	0	0	GO:0002686	negative regulation of leukocyte migration	M001000000000	1	0
0	0	0	1	0	0	0	0	0	0	0	0	0	0	0	-5.9	0	0	0	0	0	0	0	0	WP5049	Glycolysis in senescence	M000100000000	1	0
0	0	0	0	0	0	0	0	0	0	0	1	0	0	0	0	0	0	0	0	0	0	0	-3.4	GO:0001956	positive regulation of neurotransmitter secretion	M000000000001	1	0
0	0	1	0	0	0	0	0	0	0	0	0	0	0	-2.1	0	0	0	0	0	0	0	0	0	GO:0036230	granulocyte activation	M001000000000	1	0
0	0	1	0	0	0	0	0	0	0	0	0	0	0	-2.2	0	0	0	0	0	0	0	0	0	GO:0010464	regulation of mesenchymal cell proliferation	M001000000000	1	0
0	0	0	0	0	0	0	0	0	0	1	0	0	0	0	0	0	0	0	0	0	0	-3.6	0	GO:0022417	protein maturation by protein folding	M000000000010	1	0
0	0	1	0	0	0	0	0	0	0	0	0	0	0	-5.8	0	0	0	0	0	0	0	0	0	R-HSA-72086	mRNA Capping	M001000000000	1	0
0	0	0	1	0	0	0	0	0	0	0	0	0	0	0	-2.5	0	0	0	0	0	0	0	0	R-HSA-156590	Glutathione conjugation	M000100000000	1	0
0	0	0	0	0	0	0	1	0	0	0	0	0	0	0	0	0	0	0	-2.7	0	0	0	0	GO:0061136	regulation of proteasomal protein catabolic process	M000000010000	1	0
0	0	0	1	0	0	0	0	0	0	0	0	0	0	0	-2.6	0	0	0	0	0	0	0	0	GO:0031532	actin cytoskeleton reorganization	M000100000000	1	0
0	0	0	0	0	0	0	1	0	0	0	0	0	0	0	0	0	0	0	-7.3	0	0	0	0	R-HSA-174178	APC/C:Cdh1 mediated degradation of Cdc20 and other APC/C:Cdh1 targeted proteins in late mitosis/early G1	M000000010000	1	0
0	0	0	0	0	0	0	0	0	0	1	0	0	0	0	0	0	0	0	0	0	0	-2.7	0	GO:0050673	epithelial cell proliferation	M000000000010	1	0
0	0	0	0	0	0	0	0	0	0	1	0	0	0	0	0	0	0	0	0	0	0	-3.3	0	GO:0090090	negative regulation of canonical Wnt signaling pathway	M000000000010	1	0
0	0	0	1	0	0	0	0	0	0	0	0	0	0	0	-2.5	0	0	0	0	0	0	0	0	GO:0071479	cellular response to ionizing radiation	M000100000000	1	0
0	0	1	0	0	0	0	0	0	0	0	0	0	0	-3.7	0	0	0	0	0	0	0	0	0	GO:0007097	nuclear migration	M001000000000	1	0
0	0	0	0	0	0	0	1	0	0	0	0	0	0	0	0	0	0	0	-4.7	0	0	0	0	GO:0051785	positive regulation of nuclear division	M000000010000	1	0
0	0	0	0	0	0	0	0	0	0	1	0	0	0	0	0	0	0	0	0	0	0	-4.2	0	GO:0072080	nephron tubule development	M000000000010	1	0
0	1	0	0	0	0	0	0	0	0	0	0	0	-2.3	0	0	0	0	0	0	0	0	0	0	R-HSA-74751	Insulin receptor signalling cascade	M010000000000	1	0
0	0	0	0	0	0	0	0	0	0	1	0	0	0	0	0	0	0	0	0	0	0	-2.1	0	R-HSA-202040	G-protein activation	M000000000010	1	0
0	0	0	0	0	0	0	0	0	0	1	0	0	0	0	0	0	0	0	0	0	0	-2.7	0	GO:0035308	negative regulation of protein dephosphorylation	M000000000010	1	0
0	0	0	0	0	0	0	0	0	0	1	0	0	0	0	0	0	0	0	0	0	0	-2.7	0	GO:0098761	cellular response to interleukin-7	M000000000010	1	0
1	0	0	0	0	0	0	0	0	0	0	0	-2.2	0	0	0	0	0	0	0	0	0	0	0	GO:0032648	regulation of interferon-beta production	M100000000000	1	0
0	0	0	0	0	0	1	0	0	0	0	0	0	0	0	0	0	0	-2	0	0	0	0	0	GO:0030902	hindbrain development	M000000100000	1	0
0	0	0	0	0	0	0	0	0	0	1	0	0	0	0	0	0	0	0	0	0	0	-3	0	GO:0030948	negative regulation of vascular endothelial growth factor receptor signaling pathway	M000000000010	1	0
0	0	0	1	0	0	0	0	0	0	0	0	0	0	0	-2.4	0	0	0	0	0	0	0	0	R-HSA-9675126	Diseases of mitotic cell cycle	M000100000000	1	0
0	0	0	0	0	0	0	0	0	0	0	1	0	0	0	0	0	0	0	0	0	0	0	-2.1	GO:0022898	regulation of transmembrane transporter activity	M000000000001	1	0
0	0	0	0	0	0	0	0	0	0	1	0	0	0	0	0	0	0	0	0	0	0	-2.5	0	GO:0010922	positive regulation of phosphatase activity	M000000000010	1	0
0	0	1	0	0	0	0	0	0	0	0	0	0	0	-4.6	0	0	0	0	0	0	0	0	0	R-HSA-75953	RNA Polymerase II Transcription Initiation	M001000000000	1	0
0	0	0	0	0	0	0	0	0	0	0	1	0	0	0	0	0	0	0	0	0	0	0	-2.8	GO:0016577	histone demethylation	M000000000001	1	0
0	0	0	0	0	0	0	1	0	0	0	0	0	0	0	0	0	0	0	-3.7	0	0	0	0	GO:0045840	positive regulation of mitotic nuclear division	M000000010000	1	0
0	0	1	0	0	0	0	0	0	0	0	0	0	0	-3.1	0	0	0	0	0	0	0	0	0	CORUM:1068	12S U11 snRNP	M001000000000	1	0
0	0	0	0	0	0	0	0	0	0	1	0	0	0	0	0	0	0	0	0	0	0	-5	0	GO:0006302	double-strand break repair	M000000000010	1	0
0	0	1	0	0	0	0	0	0	0	0	0	0	0	-4	0	0	0	0	0	0	0	0	0	GO:0008334	histone mRNA metabolic process	M001000000000	1	0
0	0	1	0	0	0	0	0	0	0	0	0	0	0	-2.9	0	0	0	0	0	0	0	0	0	GO:0046879	hormone secretion	M001000000000	1	0
0	1	0	0	0	0	0	0	0	0	0	0	0	-3.3	0	0	0	0	0	0	0	0	0	0	R-HSA-71384	Ethanol oxidation	M010000000000	1	0
0	0	1	0	0	0	0	0	0	0	0	0	0	0	-3.7	0	0	0	0	0	0	0	0	0	R-HSA-168325	Viral Messenger RNA Synthesis	M001000000000	1	0
1	0	0	0	0	0	0	0	0	0	0	0	-2.6	0	0	0	0	0	0	0	0	0	0	0	R-HSA-390471	Association of TriC/CCT with target proteins during biosynthesis	M100000000000	1	0
0	0	0	0	0	0	0	0	0	0	1	0	0	0	0	0	0	0	0	0	0	0	-5.2	0	WP4816	TGF-beta receptor signaling in skeletal dysplasias	M000000000010	1	0
1	0	0	0	0	0	0	0	0	0	0	0	-3.6	0	0	0	0	0	0	0	0	0	0	0	GO:0031297	replication fork processing	M100000000000	1	0
0	0	0	1	0	0	0	0	0	0	0	0	0	0	0	-8.3	0	0	0	0	0	0	0	0	R-HSA-190840	Microtubule-dependent trafficking of connexons from Golgi to the plasma membrane	M000100000000	1	0
0	0	0	1	0	0	0	0	0	0	0	0	0	0	0	-4.1	0	0	0	0	0	0	0	0	GO:2000644	regulation of receptor catabolic process	M000100000000	1	0
0	0	0	0	0	0	0	0	0	0	1	0	0	0	0	0	0	0	0	0	0	0	-2.7	0	GO:0060675	ureteric bud morphogenesis	M000000000010	1	0
0	0	1	0	0	0	0	0	0	0	0	0	0	0	-3.2	0	0	0	0	0	0	0	0	0	GO:0070585	protein localization to mitochondrion	M001000000000	1	0
0	1	0	0	0	0	0	0	0	0	0	0	0	-4.4	0	0	0	0	0	0	0	0	0	0	GO:0034308	primary alcohol metabolic process	M010000000000	1	0
0	0	0	0	0	0	0	0	0	0	1	0	0	0	0	0	0	0	0	0	0	0	-2.7	0	GO:0032984	protein-containing complex disassembly	M000000000010	1	0
0	0	1	0	0	0	0	0	0	0	0	0	0	0	-2.3	0	0	0	0	0	0	0	0	0	GO:0035567	non-canonical Wnt signaling pathway	M001000000000	1	0
0	0	0	1	0	0	0	0	0	0	0	0	0	0	0	-3.2	0	0	0	0	0	0	0	0	GO:0072527	pyrimidine-containing compound metabolic process	M000100000000	1	0
1	0	0	0	0	0	0	0	0	0	0	0	-2.4	0	0	0	0	0	0	0	0	0	0	0	GO:0010677	negative regulation of cellular carbohydrate metabolic process	M100000000000	1	0
0	0	0	0	0	0	0	0	0	1	0	0	0	0	0	0	0	0	0	0	0	-2.7	0	0	R-HSA-1236975	Antigen processing-Cross presentation	M000000000100	1	0
0	0	0	0	0	0	0	0	0	0	1	0	0	0	0	0	0	0	0	0	0	0	-10	0	GO:0006261	DNA-templated DNA replication	M000000000010	1	0
0	0	0	0	0	0	0	0	0	0	0	1	0	0	0	0	0	0	0	0	0	0	0	-5.8	GO:0016331	morphogenesis of embryonic epithelium	M000000000001	1	0
0	0	0	1	0	0	0	0	0	0	0	0	0	0	0	-2.4	0	0	0	0	0	0	0	0	M229	PID P38 ALPHA BETA DOWNSTREAM PATHWAY	M000100000000	1	0
0	0	0	0	0	0	0	0	0	0	0	1	0	0	0	0	0	0	0	0	0	0	0	-3.8	R-HSA-1483255	PI Metabolism	M000000000001	1	0
0	0	0	0	0	0	0	0	0	0	1	0	0	0	0	0	0	0	0	0	0	0	-2.5	0	R-HSA-8964315	G beta:gamma signalling through BTK	M000000000010	1	0
1	0	0	0	0	0	0	0	0	0	0	0	-2.3	0	0	0	0	0	0	0	0	0	0	0	GO:0010662	regulation of striated muscle cell apoptotic process	M100000000000	1	0
0	0	0	1	0	0	0	0	0	0	0	0	0	0	0	-3	0	0	0	0	0	0	0	0	GO:0048260	positive regulation of receptor-mediated endocytosis	M000100000000	1	0
0	0	0	0	0	0	0	0	0	0	1	0	0	0	0	0	0	0	0	0	0	0	-2	0	GO:0014013	regulation of gliogenesis	M000000000010	1	0
1	0	0	0	0	0	0	0	0	0	0	0	-3	0	0	0	0	0	0	0	0	0	0	0	GO:0019827	stem cell population maintenance	M100000000000	1	0
0	0	0	0	0	0	0	0	0	0	1	0	0	0	0	0	0	0	0	0	0	0	-3.6	0	GO:0033206	meiotic cytokinesis	M000000000010	1	0
0	0	1	0	0	0	0	0	0	0	0	0	0	0	-2.3	0	0	0	0	0	0	0	0	0	R-HSA-432722	Golgi Associated Vesicle Biogenesis	M001000000000	1	0
0	0	0	0	0	0	0	0	0	0	1	0	0	0	0	0	0	0	0	0	0	0	-2.4	0	GO:0030903	notochord development	M000000000010	1	0
0	0	0	0	0	0	0	1	0	0	0	0	0	0	0	0	0	0	0	-7.1	0	0	0	0	GO:0000212	meiotic spindle organization	M000000010000	1	0
0	1	0	0	0	0	0	0	0	0	0	0	0	-2.2	0	0	0	0	0	0	0	0	0	0	GO:0048639	positive regulation of developmental growth	M010000000000	1	0
0	0	0	0	0	0	0	1	0	0	0	0	0	0	0	0	0	0	0	-7.5	0	0	0	0	WP5117	Cohesin complex - Cornelia de Lange syndrome	M000000010000	1	0
0	0	0	0	0	0	0	0	0	0	1	0	0	0	0	0	0	0	0	0	0	0	-3.3	0	GO:0090398	cellular senescence	M000000000010	1	0
0	0	1	0	0	0	0	0	0	0	0	0	0	0	-2.8	0	0	0	0	0	0	0	0	0	GO:0001764	neuron migration	M001000000000	1	0
0	0	0	0	0	0	0	0	0	0	1	0	0	0	0	0	0	0	0	0	0	0	-3.2	0	R-HSA-8851805	MET activates RAS signaling	M000000000010	1	0
0	1	0	0	0	0	0	0	0	0	0	0	0	-2.5	0	0	0	0	0	0	0	0	0	0	hsa00620	Pyruvate metabolism	M010000000000	1	0
0	0	0	0	0	0	0	0	0	0	1	0	0	0	0	0	0	0	0	0	0	0	-2.1	0	GO:0015813	L-glutamate transmembrane transport	M000000000010	1	0
0	0	0	0	0	0	0	0	0	0	1	0	0	0	0	0	0	0	0	0	0	0	-3	0	GO:0071549	cellular response to dexamethasone stimulus	M000000000010	1	0
0	0	0	0	0	0	0	0	0	0	1	0	0	0	0	0	0	0	0	0	0	0	-2	0	GO:0043491	protein kinase B signaling	M000000000010	1	0
0	0	0	0	0	0	0	0	0	0	1	0	0	0	0	0	0	0	0	0	0	0	-2.5	0	hsa04725	Cholinergic synapse	M000000000010	1	0
0	0	0	0	0	1	0	0	0	0	0	0	0	0	0	0	0	-3.3	0	0	0	0	0	0	M1315	SIG PIP3 SIGNALING IN B LYMPHOCYTES	M000001000000	1	0
0	0	1	0	0	0	0	0	0	0	0	0	0	0	-3.8	0	0	0	0	0	0	0	0	0	GO:1990542	mitochondrial transmembrane transport	M001000000000	1	0
0	0	0	0	0	1	0	0	0	0	0	0	0	0	0	0	0	-2.5	0	0	0	0	0	0	R-HSA-9772573	Late SARS-CoV-2 Infection Events	M000001000000	1	0
0	0	0	0	0	0	0	0	0	0	1	0	0	0	0	0	0	0	0	0	0	0	-2.1	0	GO:2001026	regulation of endothelial cell chemotaxis	M000000000010	1	0
0	0	1	0	0	0	0	0	0	0	0	0	0	0	-2.1	0	0	0	0	0	0	0	0	0	GO:0001558	regulation of cell growth	M001000000000	1	0
0	0	0	0	0	0	0	0	0	0	0	1	0	0	0	0	0	0	0	0	0	0	0	-2.6	GO:0048562	embryonic organ morphogenesis	M000000000001	1	0
0	1	0	0	0	0	0	0	0	0	0	0	0	-2.3	0	0	0	0	0	0	0	0	0	0	GO:0048515	spermatid differentiation	M010000000000	1	0
0	0	0	0	0	0	1	0	0	0	0	0	0	0	0	0	0	0	-3.5	0	0	0	0	0	R-HSA-72662	Activation of the mRNA upon binding of the cap-binding complex and eIFs, and subsequent binding to 43S	M000000100000	1	0
0	0	1	0	0	0	0	0	0	0	0	0	0	0	-2.3	0	0	0	0	0	0	0	0	0	R-HSA-76071	RNA Polymerase III Transcription Initiation From Type 3 Promoter	M001000000000	1	0
0	0	0	0	0	0	0	0	0	0	1	0	0	0	0	0	0	0	0	0	0	0	-2.6	0	GO:0042558	pteridine-containing compound metabolic process	M000000000010	1	0
0	0	0	1	0	0	0	0	0	0	0	0	0	0	0	-2.8	0	0	0	0	0	0	0	0	M58	PID AR PATHWAY	M000100000000	1	0
0	0	0	0	0	0	1	0	0	0	0	0	0	0	0	0	0	0	-3.2	0	0	0	0	0	GO:0006661	phosphatidylinositol biosynthetic process	M000000100000	1	0
0	1	0	0	0	0	0	0	0	0	0	0	0	-3	0	0	0	0	0	0	0	0	0	0	GO:0006665	sphingolipid metabolic process	M010000000000	1	0
0	0	0	1	0	0	0	0	0	0	0	0	0	0	0	-2.3	0	0	0	0	0	0	0	0	GO:0106056	regulation of calcineurin-mediated signaling	M000100000000	1	0
0	0	0	1	0	0	0	0	0	0	0	0	0	0	0	-2.5	0	0	0	0	0	0	0	0	GO:0000154	rRNA modification	M000100000000	1	0
0	0	1	0	0	0	0	0	0	0	0	0	0	0	-3.2	0	0	0	0	0	0	0	0	0	M64	PID S1P S1P4 PATHWAY	M001000000000	1	0
0	0	0	0	1	0	0	0	0	0	0	0	0	0	0	0	-2.7	0	0	0	0	0	0	0	GO:0080171	lytic vacuole organization	M000010000000	1	0
1	0	0	0	0	0	0	0	0	0	0	0	-2.4	0	0	0	0	0	0	0	0	0	0	0	GO:0006623	protein targeting to vacuole	M100000000000	1	0
0	0	0	0	0	0	0	0	0	0	1	0	0	0	0	0	0	0	0	0	0	0	-3.2	0	GO:0032515	negative regulation of phosphoprotein phosphatase activity	M000000000010	1	0
0	0	0	1	0	0	0	0	0	0	0	0	0	0	0	-3	0	0	0	0	0	0	0	0	GO:0044000	movement in host	M000100000000	1	0
0	0	1	0	0	0	0	0	0	0	0	0	0	0	-3.6	0	0	0	0	0	0	0	0	0	R-HSA-111367	SLBP independent Processing of Histone Pre-mRNAs	M001000000000	1	0
0	0	0	0	0	0	0	0	0	0	0	1	0	0	0	0	0	0	0	0	0	0	0	-2.7	GO:0009799	specification of symmetry	M000000000001	1	0
0	0	0	0	0	0	0	0	0	0	1	0	0	0	0	0	0	0	0	0	0	0	-4.3	0	WP3668	Hypothesized pathways in pathogenesis of cardiovascular disease	M000000000010	1	0
0	0	0	0	0	0	0	0	0	0	1	0	0	0	0	0	0	0	0	0	0	0	-2.7	0	R-HSA-8949664	Processing of SMDT1	M000000000010	1	0
0	0	0	0	0	0	0	0	0	0	0	1	0	0	0	0	0	0	0	0	0	0	0	-2.5	GO:0050777	negative regulation of immune response	M000000000001	1	0
0	0	1	0	0	0	0	0	0	0	0	0	0	0	-2.5	0	0	0	0	0	0	0	0	0	R-HSA-157579	Telomere Maintenance	M001000000000	1	0
0	0	0	0	0	0	0	0	1	0	0	0	0	0	0	0	0	0	0	0	-2.3	0	0	0	GO:0010821	regulation of mitochondrion organization	M000000001000	1	0
0	0	0	0	0	0	0	0	0	0	1	0	0	0	0	0	0	0	0	0	0	0	-2	0	GO:0055117	regulation of cardiac muscle contraction	M000000000010	1	0
0	0	0	0	0	0	0	0	0	0	0	1	0	0	0	0	0	0	0	0	0	0	0	-2.3	WP428	Wnt signaling	M000000000001	1	0
0	0	1	0	0	0	0	0	0	0	0	0	0	0	-6.7	0	0	0	0	0	0	0	0	0	GO:0006875	cellular metal ion homeostasis	M001000000000	1	0
0	1	0	0	0	0	0	0	0	0	0	0	0	-3.6	0	0	0	0	0	0	0	0	0	0	R-HSA-193368	Synthesis of bile acids and bile salts via 7alpha-hydroxycholesterol	M010000000000	1	0
0	0	0	0	0	0	0	0	0	0	1	0	0	0	0	0	0	0	0	0	0	0	-2	0	GO:0060441	epithelial tube branching involved in lung morphogenesis	M000000000010	1	0
0	0	0	0	0	0	0	0	0	0	1	0	0	0	0	0	0	0	0	0	0	0	-5	0	GO:0034314	Arp2/3 complex-mediated actin nucleation	M000000000010	1	0
0	0	0	0	0	0	0	0	0	0	0	1	0	0	0	0	0	0	0	0	0	0	0	-2.7	GO:0035065	regulation of histone acetylation	M000000000001	1	0
0	0	0	0	0	0	0	0	0	0	1	0	0	0	0	0	0	0	0	0	0	0	-2.7	0	R-HSA-2871796	FCERI mediated MAPK activation	M000000000010	1	0
0	0	0	0	0	0	0	0	0	0	1	0	0	0	0	0	0	0	0	0	0	0	-2	0	GO:0051291	protein heterooligomerization	M000000000010	1	0
0	0	1	0	0	0	0	0	0	0	0	0	0	0	-2	0	0	0	0	0	0	0	0	0	GO:1903708	positive regulation of hemopoiesis	M001000000000	1	0
0	0	0	0	0	0	0	0	0	0	1	0	0	0	0	0	0	0	0	0	0	0	-2.5	0	GO:0048145	regulation of fibroblast proliferation	M000000000010	1	0
0	0	0	0	0	0	0	1	0	0	0	0	0	0	0	0	0	0	0	-10	0	0	0	0	GO:0090232	positive regulation of spindle checkpoint	M000000010000	1	0
0	0	1	0	0	0	0	0	0	0	0	0	0	0	-4.4	0	0	0	0	0	0	0	0	0	GO:0032241	positive regulation of nucleobase-containing compound transport	M001000000000	1	0
0	0	0	0	0	0	0	0	0	0	1	0	0	0	0	0	0	0	0	0	0	0	-4.2	0	GO:0060173	limb development	M000000000010	1	0
0	0	0	0	0	0	0	0	0	0	1	0	0	0	0	0	0	0	0	0	0	0	-2.6	0	GO:0060253	negative regulation of glial cell proliferation	M000000000010	1	0
1	0	0	0	0	0	0	0	0	0	0	0	-2.9	0	0	0	0	0	0	0	0	0	0	0	GO:0010667	negative regulation of cardiac muscle cell apoptotic process	M100000000000	1	0
0	1	0	0	0	0	0	0	0	0	0	0	0	-2.8	0	0	0	0	0	0	0	0	0	0	GO:0030224	monocyte differentiation	M010000000000	1	0
0	0	0	0	0	0	0	0	0	0	1	0	0	0	0	0	0	0	0	0	0	0	-4.2	0	GO:0006167	AMP biosynthetic process	M000000000010	1	0
0	0	0	0	0	0	0	0	0	0	0	1	0	0	0	0	0	0	0	0	0	0	0	-3	R-HSA-2028269	Signaling by Hippo	M000000000001	1	0
0	1	0	0	0	0	0	0	0	0	0	0	0	-2.3	0	0	0	0	0	0	0	0	0	0	GO:1990778	protein localization to cell periphery	M010000000000	1	0
0	0	0	0	0	0	0	1	0	0	0	0	0	0	0	0	0	0	0	-7.1	0	0	0	0	CORUM:1118	Chromosomal passenger complex CPC (INCENP, CDCA8, BIRC5, AURKB)	M000000010000	1	0
0	1	0	0	0	0	0	0	0	0	0	0	0	-2.3	0	0	0	0	0	0	0	0	0	0	R-HSA-2404192	Signaling by Type 1 Insulin-like Growth Factor 1 Receptor (IGF1R)	M010000000000	1	0
0	0	1	0	0	0	0	0	0	0	0	0	0	0	-3.4	0	0	0	0	0	0	0	0	0	GO:0061041	regulation of wound healing	M001000000000	1	0
0	0	0	0	0	0	1	0	0	0	0	0	0	0	0	0	0	0	-3.8	0	0	0	0	0	WP107	Translation factors	M000000100000	1	0
0	0	0	0	0	1	0	0	0	0	0	0	0	0	0	0	0	-2.1	0	0	0	0	0	0	hsa05231	Choline metabolism in cancer	M000001000000	1	0
0	0	1	0	0	0	0	0	0	0	0	0	0	0	-4.2	0	0	0	0	0	0	0	0	0	CORUM:1200	Oligosaccharyltransferase complex (Stt3B variant)	M001000000000	1	0
0	0	0	0	0	0	0	1	0	0	0	0	0	0	0	0	0	0	0	-3.5	0	0	0	0	R-HSA-6791312	TP53 Regulates Transcription of Cell Cycle Genes	M000000010000	1	0
0	0	0	1	0	0	0	0	0	0	0	0	0	0	0	-3.4	0	0	0	0	0	0	0	0	GO:0010755	regulation of plasminogen activation	M000100000000	1	0
0	0	0	0	1	0	0	0	0	0	0	0	0	0	0	0	-3.1	0	0	0	0	0	0	0	WP5130	Th17 cell differentiation pathway	M000010000000	1	0
0	1	0	0	0	0	0	0	0	0	0	0	0	-4	0	0	0	0	0	0	0	0	0	0	GO:0007586	digestion	M010000000000	1	0
0	0	0	0	0	0	0	0	0	0	1	0	0	0	0	0	0	0	0	0	0	0	-2.7	0	GO:0000463	maturation of LSU-rRNA from tricistronic rRNA transcript (SSU-rRNA, 5.8S rRNA, LSU-rRNA)	M000000000010	1	0
0	0	0	0	0	0	0	1	0	0	0	0	0	0	0	0	0	0	0	-3.7	0	0	0	0	GO:0018209	peptidyl-serine modification	M000000010000	1	0
0	0	0	0	0	0	0	0	0	0	0	1	0	0	0	0	0	0	0	0	0	0	0	-3.4	WP4542	Leukocyte-intrinsic Hippo pathway functions	M000000000001	1	0
0	0	0	0	0	0	1	0	0	0	0	0	0	0	0	0	0	0	-2.5	0	0	0	0	0	GO:0010633	negative regulation of epithelial cell migration	M000000100000	1	0
0	0	1	0	0	0	0	0	0	0	0	0	0	0	-2.9	0	0	0	0	0	0	0	0	0	GO:1904358	positive regulation of telomere maintenance via telomere lengthening	M001000000000	1	0
0	0	0	0	0	0	0	0	0	0	1	0	0	0	0	0	0	0	0	0	0	0	-3.1	0	GO:0016601	Rac protein signal transduction	M000000000010	1	0
0	0	1	0	0	0	0	0	0	0	0	0	0	0	-3.6	0	0	0	0	0	0	0	0	0	GO:0006591	ornithine metabolic process	M001000000000	1	0
0	1	0	0	0	0	0	0	0	0	0	0	0	-2.7	0	0	0	0	0	0	0	0	0	0	WP176	Folate metabolism	M010000000000	1	0
0	0	0	0	0	0	0	0	0	0	0	1	0	0	0	0	0	0	0	0	0	0	0	-2.5	GO:0060070	canonical Wnt signaling pathway	M000000000001	1	0
0	1	0	0	0	0	0	0	0	0	0	0	0	-2.9	0	0	0	0	0	0	0	0	0	0	GO:0072659	protein localization to plasma membrane	M010000000000	1	0
0	1	0	0	0	0	0	0	0	0	0	0	0	-2.8	0	0	0	0	0	0	0	0	0	0	GO:0031645	negative regulation of nervous system process	M010000000000	1	0
0	0	0	0	0	0	0	0	0	0	1	0	0	0	0	0	0	0	0	0	0	0	-2.1	0	GO:0099177	regulation of trans-synaptic signaling	M000000000010	1	0
0	0	1	0	0	0	0	0	0	0	0	0	0	0	-3.7	0	0	0	0	0	0	0	0	0	WP405	Eukaryotic transcription initiation	M001000000000	1	0
1	0	0	0	0	0	0	0	0	0	0	0	-2.2	0	0	0	0	0	0	0	0	0	0	0	GO:0031113	regulation of microtubule polymerization	M100000000000	1	0
0	0	0	0	0	0	0	1	0	0	0	0	0	0	0	0	0	0	0	-13	0	0	0	0	GO:0051256	mitotic spindle midzone assembly	M000000010000	1	0
0	0	1	0	0	0	0	0	0	0	0	0	0	0	-2.5	0	0	0	0	0	0	0	0	0	GO:0009746	response to hexose	M001000000000	1	0
0	1	0	0	0	0	0	0	0	0	0	0	0	-3.5	0	0	0	0	0	0	0	0	0	0	R-HSA-2586552	Signaling by Leptin	M010000000000	1	0
0	0	1	0	0	0	0	0	0	0	0	0	0	0	-2.4	0	0	0	0	0	0	0	0	0	R-HSA-3928665	EPH-ephrin mediated repulsion of cells	M001000000000	1	0
0	1	0	0	0	0	0	0	0	0	0	0	0	-2.2	0	0	0	0	0	0	0	0	0	0	GO:0002832	negative regulation of response to biotic stimulus	M010000000000	1	0
0	0	0	0	0	0	0	0	0	0	1	0	0	0	0	0	0	0	0	0	0	0	-5.6	0	GO:1903313	positive regulation of mRNA metabolic process	M000000000010	1	0
0	0	0	0	0	1	0	0	0	0	0	0	0	0	0	0	0	-9.5	0	0	0	0	0	0	R-HSA-5674135	MAP2K and MAPK activation	M000001000000	1	0
0	0	1	0	0	0	0	0	0	0	0	0	0	0	-3.2	0	0	0	0	0	0	0	0	0	GO:1905214	regulation of RNA binding	M001000000000	1	0
0	0	0	0	0	0	0	0	0	0	1	0	0	0	0	0	0	0	0	0	0	0	-2.3	0	R-HSA-5654688	SHC-mediated cascade:FGFR1	M000000000010	1	0
0	0	1	0	0	0	0	0	0	0	0	0	0	0	-2.2	0	0	0	0	0	0	0	0	0	GO:0071353	cellular response to interleukin-4	M001000000000	1	0
0	0	1	0	0	0	0	0	0	0	0	0	0	0	-3	0	0	0	0	0	0	0	0	0	GO:0019068	virion assembly	M001000000000	1	0
0	0	0	0	0	0	0	1	0	0	0	0	0	0	0	0	0	0	0	-14	0	0	0	0	GO:0071173	spindle assembly checkpoint signaling	M000000010000	1	0
0	0	0	0	0	0	0	0	0	0	1	0	0	0	0	0	0	0	0	0	0	0	-2.7	0	R-HSA-392518	Signal amplification	M000000000010	1	0
0	0	0	0	0	0	0	0	1	0	0	0	0	0	0	0	0	0	0	0	-2.3	0	0	0	GO:0071219	cellular response to molecule of bacterial origin	M000000001000	1	0
0	0	0	0	0	0	0	0	0	0	1	0	0	0	0	0	0	0	0	0	0	0	-2	0	GO:0010469	regulation of signaling receptor activity	M000000000010	1	0
0	0	0	0	0	0	0	0	0	0	0	1	0	0	0	0	0	0	0	0	0	0	0	-3.3	GO:0046328	regulation of JNK cascade	M000000000001	1	0
0	0	0	0	0	1	0	0	0	0	0	0	0	0	0	0	0	-9.8	0	0	0	0	0	0	R-HSA-6802948	Signaling by high-kinase activity BRAF mutants	M000001000000	1	0
0	0	1	0	0	0	0	0	0	0	0	0	0	0	-4.2	0	0	0	0	0	0	0	0	0	WP78	TCA cycle (aka Krebs or citric acid cycle)	M001000000000	1	0
0	0	1	0	0	0	0	0	0	0	0	0	0	0	-2.6	0	0	0	0	0	0	0	0	0	GO:0062207	regulation of pattern recognition receptor signaling pathway	M001000000000	1	0
0	0	0	0	0	0	0	0	0	0	1	0	0	0	0	0	0	0	0	0	0	0	-4.2	0	GO:0048863	stem cell differentiation	M000000000010	1	0
0	0	1	0	0	0	0	0	0	0	0	0	0	0	-3.2	0	0	0	0	0	0	0	0	0	GO:0035088	establishment or maintenance of apical/basal cell polarity	M001000000000	1	0
0	0	0	0	0	0	0	0	0	0	1	0	0	0	0	0	0	0	0	0	0	0	-2	0	GO:0031954	positive regulation of protein autophosphorylation	M000000000010	1	0
0	0	1	0	0	0	0	0	0	0	0	0	0	0	-5.9	0	0	0	0	0	0	0	0	0	GO:0006829	zinc ion transport	M001000000000	1	0
0	0	0	0	0	0	0	0	1	0	0	0	0	0	0	0	0	0	0	0	-2.2	0	0	0	GO:0005977	glycogen metabolic process	M000000001000	1	0
0	1	0	0	0	0	0	0	0	0	0	0	0	-2.5	0	0	0	0	0	0	0	0	0	0	WP98	Prostaglandin synthesis and regulation	M010000000000	1	0
0	0	0	0	0	0	0	0	0	0	0	1	0	0	0	0	0	0	0	0	0	0	0	-2.6	GO:0002709	regulation of T cell mediated immunity	M000000000001	1	0
1	0	0	0	0	0	0	0	0	0	0	0	-2.7	0	0	0	0	0	0	0	0	0	0	0	GO:0060271	cilium assembly	M100000000000	1	0
0	0	0	0	0	0	0	0	0	0	1	0	0	0	0	0	0	0	0	0	0	0	-2.1	0	GO:0007369	gastrulation	M000000000010	1	0
0	0	0	0	0	0	0	0	0	0	1	0	0	0	0	0	0	0	0	0	0	0	-3.9	0	GO:0009066	aspartate family amino acid metabolic process	M000000000010	1	0
0	1	0	0	0	0	0	0	0	0	0	0	0	-3	0	0	0	0	0	0	0	0	0	0	GO:0003002	regionalization	M010000000000	1	0
0	0	0	0	0	0	0	0	0	0	1	0	0	0	0	0	0	0	0	0	0	0	-2	0	GO:0034637	cellular carbohydrate biosynthetic process	M000000000010	1	0
0	1	0	0	0	0	0	0	0	0	0	0	0	-3.8	0	0	0	0	0	0	0	0	0	0	GO:0006069	ethanol oxidation	M010000000000	1	0
1	0	0	0	0	0	0	0	0	0	0	0	-3.2	0	0	0	0	0	0	0	0	0	0	0	GO:0045980	negative regulation of nucleotide metabolic process	M100000000000	1	0
0	0	0	0	0	0	0	0	0	0	1	0	0	0	0	0	0	0	0	0	0	0	-3.8	0	hsa05120	Epithelial cell signaling in Helicobacter pylori infection	M000000000010	1	0
0	0	0	0	0	0	0	0	0	0	0	1	0	0	0	0	0	0	0	0	0	0	0	-2.6	GO:0043001	Golgi to plasma membrane protein transport	M000000000001	1	0
0	1	0	0	0	0	0	0	0	0	0	0	0	-2.6	0	0	0	0	0	0	0	0	0	0	GO:0045821	positive regulation of glycolytic process	M010000000000	1	0
0	0	1	0	0	0	0	0	0	0	0	0	0	0	-2.4	0	0	0	0	0	0	0	0	0	GO:0035330	regulation of hippo signaling	M001000000000	1	0
0	0	0	0	0	0	0	0	1	0	0	0	0	0	0	0	0	0	0	0	-3	0	0	0	GO:0035751	regulation of lysosomal lumen pH	M000000001000	1	0
0	0	0	0	0	0	0	0	0	0	1	0	0	0	0	0	0	0	0	0	0	0	-2.1	0	R-HSA-418597	G alpha (z) signalling events	M000000000010	1	0
0	0	0	0	0	0	0	1	0	0	0	0	0	0	0	0	0	0	0	-11	0	0	0	0	GO:0051303	establishment of chromosome localization	M000000010000	1	0
0	1	0	0	0	0	0	0	0	0	0	0	0	-4.2	0	0	0	0	0	0	0	0	0	0	GO:0007585	respiratory gaseous exchange by respiratory system	M010000000000	1	0
0	0	0	0	0	1	0	0	0	0	0	0	0	0	0	0	0	-2.3	0	0	0	0	0	0	R-HSA-9759194	Nuclear events mediated by NFE2L2	M000001000000	1	0
0	0	0	0	0	1	0	0	0	0	0	0	0	0	0	0	0	-2.1	0	0	0	0	0	0	GO:0030308	negative regulation of cell growth	M000001000000	1	0
0	0	0	0	0	0	0	0	0	0	1	0	0	0	0	0	0	0	0	0	0	0	-2.2	0	GO:0045911	positive regulation of DNA recombination	M000000000010	1	0
1	0	0	0	0	0	0	0	0	0	0	0	-2.6	0	0	0	0	0	0	0	0	0	0	0	GO:0006354	DNA-templated transcription elongation	M100000000000	1	0
0	0	0	0	0	0	0	0	0	0	1	0	0	0	0	0	0	0	0	0	0	0	-4.8	0	R-HSA-352230	Amino acid transport across the plasma membrane	M000000000010	1	0
0	0	0	0	0	0	0	1	0	0	0	0	0	0	0	0	0	0	0	-11	0	0	0	0	GO:0090266	regulation of mitotic cell cycle spindle assembly checkpoint	M000000010000	1	0
0	0	0	0	0	0	0	0	0	0	1	0	0	0	0	0	0	0	0	0	0	0	-8.7	0	GO:0048026	positive regulation of mRNA splicing, via spliceosome	M000000000010	1	0
0	0	0	0	0	0	0	0	0	0	1	0	0	0	0	0	0	0	0	0	0	0	-2	0	GO:0042278	purine nucleoside metabolic process	M000000000010	1	0
0	0	0	0	0	0	0	1	0	0	0	0	0	0	0	0	0	0	0	-7.7	0	0	0	0	CORUM:5550	CDK1-CCNB1-CCNF complex	M000000010000	1	0
0	0	0	0	0	1	0	0	0	0	0	0	0	0	0	0	0	-4.7	0	0	0	0	0	0	R-HSA-76009	Platelet Aggregation (Plug Formation)	M000001000000	1	0
0	0	0	0	0	0	0	0	0	0	1	0	0	0	0	0	0	0	0	0	0	0	-2.3	0	R-HSA-5654743	Signaling by FGFR4	M000000000010	1	0
0	0	0	1	0	0	0	0	0	0	0	0	0	0	0	-3	0	0	0	0	0	0	0	0	WP205	IL-7 signaling pathway	M000100000000	1	0
0	0	1	0	0	0	0	0	0	0	0	0	0	0	-2.5	0	0	0	0	0	0	0	0	0	GO:0061162	establishment of monopolar cell polarity	M001000000000	1	0
0	1	0	0	0	0	0	0	0	0	0	0	0	-4.5	0	0	0	0	0	0	0	0	0	0	GO:0046165	alcohol biosynthetic process	M010000000000	1	0
0	0	0	0	0	0	0	0	0	0	1	0	0	0	0	0	0	0	0	0	0	0	-2.5	0	WP5269	Genetic causes of porto-sinusoidal vascular disease	M000000000010	1	0
0	0	1	0	0	0	0	0	0	0	0	0	0	0	-2.6	0	0	0	0	0	0	0	0	0	GO:0099024	plasma membrane invagination	M001000000000	1	0
0	0	0	0	0	0	0	0	0	0	1	0	0	0	0	0	0	0	0	0	0	0	-2.1	0	GO:0043487	regulation of RNA stability	M000000000010	1	0
1	0	0	0	0	0	0	0	0	0	0	0	-2.4	0	0	0	0	0	0	0	0	0	0	0	GO:0008089	anterograde axonal transport	M100000000000	1	0
0	0	0	0	0	0	0	0	0	0	1	0	0	0	0	0	0	0	0	0	0	0	-2.3	0	R-HSA-69615	G1/S DNA Damage Checkpoints	M000000000010	1	0
0	0	0	0	0	0	0	0	0	0	0	1	0	0	0	0	0	0	0	0	0	0	0	-3.2	GO:2000757	negative regulation of peptidyl-lysine acetylation	M000000000001	1	0
0	0	0	1	0	0	0	0	0	0	0	0	0	0	0	-2.9	0	0	0	0	0	0	0	0	GO:0010882	regulation of cardiac muscle contraction by calcium ion signaling	M000100000000	1	0
1	0	0	0	0	0	0	0	0	0	0	0	-3.3	0	0	0	0	0	0	0	0	0	0	0	GO:0031503	protein-containing complex localization	M100000000000	1	0
0	0	0	0	0	0	1	0	0	0	0	0	0	0	0	0	0	0	-2	0	0	0	0	0	hsa00983	Drug metabolism - other enzymes	M000000100000	1	0
0	0	0	0	0	0	0	0	0	0	1	0	0	0	0	0	0	0	0	0	0	0	-4	0	GO:0061326	renal tubule development	M000000000010	1	0
0	0	0	1	0	0	0	0	0	0	0	0	0	0	0	-6.8	0	0	0	0	0	0	0	0	GO:0061718	glucose catabolic process to pyruvate	M000100000000	1	0
0	0	0	0	0	0	0	0	0	0	1	0	0	0	0	0	0	0	0	0	0	0	-4.8	0	GO:0018401	peptidyl-proline hydroxylation to 4-hydroxy-L-proline	M000000000010	1	0
0	1	0	0	0	0	0	0	0	0	0	0	0	-2.1	0	0	0	0	0	0	0	0	0	0	GO:0019217	regulation of fatty acid metabolic process	M010000000000	1	0
0	0	0	0	0	0	0	0	0	0	1	0	0	0	0	0	0	0	0	0	0	0	-4.5	0	GO:0060828	regulation of canonical Wnt signaling pathway	M000000000010	1	0
0	0	0	0	0	1	0	0	0	0	0	0	0	0	0	0	0	-2.5	0	0	0	0	0	0	hsa04917	Prolactin signaling pathway	M000001000000	1	0
0	0	0	1	0	0	0	0	0	0	0	0	0	0	0	-2.3	0	0	0	0	0	0	0	0	WP2877	Vitamin D receptor pathway	M000100000000	1	0
0	0	0	0	0	0	0	0	0	0	1	0	0	0	0	0	0	0	0	0	0	0	-3.8	0	GO:0051305	chromosome movement towards spindle pole	M000000000010	1	0
0	0	0	1	0	0	0	0	0	0	0	0	0	0	0	-3.1	0	0	0	0	0	0	0	0	GO:0035304	regulation of protein dephosphorylation	M000100000000	1	0
0	0	0	0	0	0	0	0	0	0	0	1	0	0	0	0	0	0	0	0	0	0	0	-2.9	R-HSA-3296482	Defects in vitamin and cofactor metabolism	M000000000001	1	0
0	0	1	0	0	0	0	0	0	0	0	0	0	0	-2.3	0	0	0	0	0	0	0	0	0	M122	PID IL2 1PATHWAY	M001000000000	1	0
0	0	0	0	0	0	0	0	0	0	1	0	0	0	0	0	0	0	0	0	0	0	-3.6	0	GO:0009156	ribonucleoside monophosphate biosynthetic process	M000000000010	1	0
0	0	0	0	0	0	0	1	0	0	0	0	0	0	0	0	0	0	0	-9.7	0	0	0	0	M242	PID AURORA A PATHWAY	M000000010000	1	0
0	0	0	0	0	0	0	0	0	0	1	0	0	0	0	0	0	0	0	0	0	0	-2.3	0	R-HSA-159234	Transport of Mature mRNAs Derived from Intronless Transcripts	M000000000010	1	0
0	0	0	0	0	0	0	0	0	0	1	0	0	0	0	0	0	0	0	0	0	0	-2.3	0	hsa00220	Arginine biosynthesis	M000000000010	1	0
0	0	0	0	0	0	0	0	0	0	1	0	0	0	0	0	0	0	0	0	0	0	-3.9	0	GO:1902475	L-alpha-amino acid transmembrane transport	M000000000010	1	0
1	0	0	0	0	0	0	0	0	0	0	0	-5.2	0	0	0	0	0	0	0	0	0	0	0	GO:0008213	protein alkylation	M100000000000	1	0
0	0	1	0	0	0	0	0	0	0	0	0	0	0	-2.6	0	0	0	0	0	0	0	0	0	R-HSA-9609523	Insertion of tail-anchored proteins into the endoplasmic reticulum membrane	M001000000000	1	0
1	0	0	0	0	0	0	0	0	0	0	0	-3.8	0	0	0	0	0	0	0	0	0	0	0	WP4656	Joubert syndrome	M100000000000	1	0
0	0	1	0	0	0	0	0	0	0	0	0	0	0	-3.3	0	0	0	0	0	0	0	0	0	GO:0070828	heterochromatin organization	M001000000000	1	0
0	0	0	0	0	0	0	1	0	0	0	0	0	0	0	0	0	0	0	-14	0	0	0	0	GO:0007094	mitotic spindle assembly checkpoint signaling	M000000010000	1	0
0	0	0	0	0	0	0	0	0	0	1	0	0	0	0	0	0	0	0	0	0	0	-2.3	0	M103	PID S1P S1P1 PATHWAY	M000000000010	1	0
0	0	0	0	0	0	0	0	0	0	1	0	0	0	0	0	0	0	0	0	0	0	-2.3	0	R-HSA-9701190	Defective homologous recombination repair (HRR) due to BRCA2 loss of function	M000000000010	1	0
0	1	0	0	0	0	0	0	0	0	0	0	0	-2.5	0	0	0	0	0	0	0	0	0	0	GO:0022600	digestive system process	M010000000000	1	0
1	0	0	0	0	0	0	0	0	0	0	0	-2.1	0	0	0	0	0	0	0	0	0	0	0	R-HSA-8943724	Regulation of PTEN gene transcription	M100000000000	1	0
0	0	0	0	0	0	0	0	0	0	1	0	0	0	0	0	0	0	0	0	0	0	-7.8	0	R-HSA-69242	S Phase	M000000000010	1	0
0	0	1	0	0	0	0	0	0	0	0	0	0	0	-2.2	0	0	0	0	0	0	0	0	0	GO:0000413	protein peptidyl-prolyl isomerization	M001000000000	1	0
0	0	1	0	0	0	0	0	0	0	0	0	0	0	-2.8	0	0	0	0	0	0	0	0	0	GO:0051125	regulation of actin nucleation	M001000000000	1	0
0	0	0	1	0	0	0	0	0	0	0	0	0	0	0	-7.7	0	0	0	0	0	0	0	0	R-HSA-389977	Post-chaperonin tubulin folding pathway	M000100000000	1	0
0	1	0	0	0	0	0	0	0	0	0	0	0	-2	0	0	0	0	0	0	0	0	0	0	GO:0002455	humoral immune response mediated by circulating immunoglobulin	M010000000000	1	0
0	0	1	0	0	0	0	0	0	0	0	0	0	0	-2.5	0	0	0	0	0	0	0	0	0	GO:0016055	Wnt signaling pathway	M001000000000	1	0
0	0	1	0	0	0	0	0	0	0	0	0	0	0	-2.7	0	0	0	0	0	0	0	0	0	GO:0032922	circadian regulation of gene expression	M001000000000	1	0
0	0	1	0	0	0	0	0	0	0	0	0	0	0	-3.3	0	0	0	0	0	0	0	0	0	R-HSA-5601884	PIWI-interacting RNA (piRNA) biogenesis	M001000000000	1	0
0	0	0	0	0	1	0	0	0	0	0	0	0	0	0	0	0	-3.7	0	0	0	0	0	0	R-HSA-1500931	Cell-Cell communication	M000001000000	1	0
0	0	0	0	0	0	0	0	0	0	1	0	0	0	0	0	0	0	0	0	0	0	-2	0	R-HSA-1912422	Pre-NOTCH Expression and Processing	M000000000010	1	0
0	0	0	1	0	0	0	0	0	0	0	0	0	0	0	-2.9	0	0	0	0	0	0	0	0	GO:0010954	positive regulation of protein processing	M000100000000	1	0
0	0	0	0	0	0	0	1	0	0	0	0	0	0	0	0	0	0	0	-13	0	0	0	0	GO:0140013	meiotic nuclear division	M000000010000	1	0
0	0	0	0	0	0	0	1	0	0	0	0	0	0	0	0	0	0	0	-6.7	0	0	0	0	CORUM:7479	Astrin-kinastrin complex	M000000010000	1	0
0	0	0	0	0	0	0	0	0	0	1	0	0	0	0	0	0	0	0	0	0	0	-2.2	0	GO:0050650	chondroitin sulfate proteoglycan biosynthetic process	M000000000010	1	0
0	0	0	0	0	0	0	0	0	0	1	0	0	0	0	0	0	0	0	0	0	0	-3.2	0	GO:0009124	nucleoside monophosphate biosynthetic process	M000000000010	1	0
0	0	0	0	1	0	0	0	0	0	0	0	0	0	0	0	-2.5	0	0	0	0	0	0	0	WP3931	Embryonic stem cell pluripotency pathways	M000010000000	1	0
0	0	0	1	0	0	0	0	0	0	0	0	0	0	0	-7.3	0	0	0	0	0	0	0	0	R-HSA-8955332	Carboxyterminal post-translational modifications of tubulin	M000100000000	1	0
0	1	0	0	0	0	0	0	0	0	0	0	0	-3.4	0	0	0	0	0	0	0	0	0	0	GO:0008333	endosome to lysosome transport	M010000000000	1	0
0	1	0	0	0	0	0	0	0	0	0	0	0	-2	0	0	0	0	0	0	0	0	0	0	R-HSA-418990	Adherens junctions interactions	M010000000000	1	0
0	0	1	0	0	0	0	0	0	0	0	0	0	0	-2	0	0	0	0	0	0	0	0	0	GO:0006473	protein acetylation	M001000000000	1	0
0	0	0	1	0	0	0	0	0	0	0	0	0	0	0	-6.6	0	0	0	0	0	0	0	0	GO:0061615	glycolytic process through fructose-6-phosphate	M000100000000	1	0
0	0	0	0	0	0	0	0	0	0	1	0	0	0	0	0	0	0	0	0	0	0	-5.6	0	R-HSA-68949	Orc1 removal from chromatin	M000000000010	1	0
0	1	0	0	0	0	0	0	0	0	0	0	0	-5.2	0	0	0	0	0	0	0	0	0	0	GO:0044321	response to leptin	M010000000000	1	0
0	0	0	0	0	0	0	0	0	0	1	0	0	0	0	0	0	0	0	0	0	0	-2.2	0	GO:0061383	trabecula morphogenesis	M000000000010	1	0
0	0	1	0	0	0	0	0	0	0	0	0	0	0	-5.5	0	0	0	0	0	0	0	0	0	R-HSA-8851708	Signaling by FGFR2 IIIa TM	M001000000000	1	0
0	0	0	0	0	1	0	0	0	0	0	0	0	0	0	0	0	-2.3	0	0	0	0	0	0	GO:2000628	regulation of miRNA metabolic process	M000001000000	1	0
0	0	0	0	0	0	0	0	0	0	1	0	0	0	0	0	0	0	0	0	0	0	-2.5	0	GO:0006606	protein import into nucleus	M000000000010	1	0
0	0	0	0	0	0	0	0	0	0	1	0	0	0	0	0	0	0	0	0	0	0	-2.5	0	M271	PID PI3K PLC TRK PATHWAY	M000000000010	1	0
0	0	0	0	0	0	0	0	0	0	1	0	0	0	0	0	0	0	0	0	0	0	-3.8	0	WP3953	mRNA, protein, and metabolite inducation pathway by cyclosporin A	M000000000010	1	0
0	0	0	0	0	0	0	0	0	0	1	0	0	0	0	0	0	0	0	0	0	0	-3.9	0	GO:2000104	negative regulation of DNA-templated DNA replication	M000000000010	1	0
0	0	0	0	0	0	0	0	0	0	1	0	0	0	0	0	0	0	0	0	0	0	-6.7	0	M46	PID ATR PATHWAY	M000000000010	1	0
0	0	0	0	0	1	0	0	0	0	0	0	0	0	0	0	0	-2.1	0	0	0	0	0	0	GO:0051048	negative regulation of secretion	M000001000000	1	0
0	0	1	0	0	0	0	0	0	0	0	0	0	0	-3.4	0	0	0	0	0	0	0	0	0	GO:0061307	cardiac neural crest cell differentiation involved in heart development	M001000000000	1	0
0	0	1	0	0	0	0	0	0	0	0	0	0	0	-4.4	0	0	0	0	0	0	0	0	0	CORUM:1199	Oligosaccharyltransferase complex (Stt3A variant)	M001000000000	1	0
0	0	0	0	0	0	0	0	0	0	0	1	0	0	0	0	0	0	0	0	0	0	0	-2.2	GO:0030330	DNA damage response, signal transduction by p53 class mediator	M000000000001	1	0
1	0	0	0	0	0	0	0	0	0	0	0	-2.3	0	0	0	0	0	0	0	0	0	0	0	GO:0045912	negative regulation of carbohydrate metabolic process	M100000000000	1	0
0	0	0	0	0	0	0	1	0	0	0	0	0	0	0	0	0	0	0	-3.6	0	0	0	0	GO:1904029	regulation of cyclin-dependent protein kinase activity	M000000010000	1	0
0	0	0	1	0	0	0	0	0	0	0	0	0	0	0	-2.2	0	0	0	0	0	0	0	0	GO:0010712	regulation of collagen metabolic process	M000100000000	1	0
0	0	0	0	0	0	0	0	0	0	1	0	0	0	0	0	0	0	0	0	0	0	-2	0	GO:0048520	positive regulation of behavior	M000000000010	1	0
0	0	0	0	0	0	0	0	0	0	1	0	0	0	0	0	0	0	0	0	0	0	-3.1	0	GO:0071364	cellular response to epidermal growth factor stimulus	M000000000010	1	0
0	1	0	0	0	0	0	0	0	0	0	0	0	-4	0	0	0	0	0	0	0	0	0	0	GO:0033500	carbohydrate homeostasis	M010000000000	1	0
0	0	1	0	0	0	0	0	0	0	0	0	0	0	-2	0	0	0	0	0	0	0	0	0	GO:1905606	regulation of presynapse assembly	M001000000000	1	0
0	0	0	0	0	0	0	0	1	0	0	0	0	0	0	0	0	0	0	0	-2.3	0	0	0	GO:0050770	regulation of axonogenesis	M000000001000	1	0
0	0	0	0	0	0	0	0	0	0	1	0	0	0	0	0	0	0	0	0	0	0	-2.2	0	GO:0031623	receptor internalization	M000000000010	1	0
0	0	0	0	0	0	0	1	0	0	0	0	0	0	0	0	0	0	0	-6.5	0	0	0	0	R-HSA-2980766	Nuclear Envelope Breakdown	M000000010000	1	0
0	0	1	0	0	0	0	0	0	0	0	0	0	0	-3.2	0	0	0	0	0	0	0	0	0	R-HSA-73863	RNA Polymerase I Transcription Termination	M001000000000	1	0
1	0	0	0	0	0	0	0	0	0	0	0	-3.8	0	0	0	0	0	0	0	0	0	0	0	GO:0008088	axo-dendritic transport	M100000000000	1	0
0	0	0	0	0	0	0	0	0	0	1	0	0	0	0	0	0	0	0	0	0	0	-2.1	0	GO:0042659	regulation of cell fate specification	M000000000010	1	0
0	1	0	0	0	0	0	0	0	0	0	0	0	-2.9	0	0	0	0	0	0	0	0	0	0	GO:0046320	regulation of fatty acid oxidation	M010000000000	1	0
0	1	0	0	0	0	0	0	0	0	0	0	0	-4.1	0	0	0	0	0	0	0	0	0	0	GO:1902653	secondary alcohol biosynthetic process	M010000000000	1	0
0	0	0	1	0	0	0	0	0	0	0	0	0	0	0	-2.8	0	0	0	0	0	0	0	0	GO:0010714	positive regulation of collagen metabolic process	M000100000000	1	0
1	0	0	0	0	0	0	0	0	0	0	0	-2.8	0	0	0	0	0	0	0	0	0	0	0	GO:0018023	peptidyl-lysine trimethylation	M100000000000	1	0
0	0	1	0	0	0	0	0	0	0	0	0	0	0	-2	0	0	0	0	0	0	0	0	0	hsa04120	Ubiquitin mediated proteolysis	M001000000000	1	0
0	0	0	0	0	0	0	0	0	0	1	0	0	0	0	0	0	0	0	0	0	0	-2.4	0	GO:0098869	cellular oxidant detoxification	M000000000010	1	0
0	1	0	0	0	0	0	0	0	0	0	0	0	-2.1	0	0	0	0	0	0	0	0	0	0	WP430	Statin inhibition of cholesterol production	M010000000000	1	0
0	0	1	0	0	0	0	0	0	0	0	0	0	0	-3.3	0	0	0	0	0	0	0	0	0	GO:0006596	polyamine biosynthetic process	M001000000000	1	0
0	0	1	0	0	0	0	0	0	0	0	0	0	0	-2.6	0	0	0	0	0	0	0	0	0	R-HSA-6811438	Intra-Golgi traffic	M001000000000	1	0
0	0	0	0	0	0	0	0	0	0	1	0	0	0	0	0	0	0	0	0	0	0	-2.8	0	hsa04974	Protein digestion and absorption	M000000000010	1	0
0	1	0	0	0	0	0	0	0	0	0	0	0	-2.4	0	0	0	0	0	0	0	0	0	0	WP2895	Differentiation of white and brown adipocyte	M010000000000	1	0
0	0	0	0	0	0	0	1	0	0	0	0	0	0	0	0	0	0	0	-11	0	0	0	0	GO:0051302	regulation of cell division	M000000010000	1	0
0	0	1	0	0	0	0	0	0	0	0	0	0	0	-2.3	0	0	0	0	0	0	0	0	0	GO:0009409	response to cold	M001000000000	1	0
0	0	1	0	0	0	0	0	0	0	0	0	0	0	-7.8	0	0	0	0	0	0	0	0	0	GO:0055065	metal ion homeostasis	M001000000000	1	0
0	0	0	0	0	0	0	1	0	0	0	0	0	0	0	0	0	0	0	-14	0	0	0	0	GO:0045841	negative regulation of mitotic metaphase/anaphase transition	M000000010000	1	0
0	0	0	0	0	0	0	0	0	0	1	0	0	0	0	0	0	0	0	0	0	0	-2.8	0	GO:0022612	gland morphogenesis	M000000000010	1	0
0	0	0	0	0	1	0	0	0	0	0	0	0	0	0	0	0	-5.3	0	0	0	0	0	0	WP4205	MET in type 1 papillary renal cell carcinoma	M000001000000	1	0
0	0	0	0	0	0	0	0	1	0	0	0	0	0	0	0	0	0	0	0	-2.2	0	0	0	hsa05146	Amoebiasis	M000000001000	1	0
0	0	1	0	0	0	0	0	0	0	0	0	0	0	-2.7	0	0	0	0	0	0	0	0	0	GO:0030072	peptide hormone secretion	M001000000000	1	0
1	0	0	0	0	0	0	0	0	0	0	0	-2.3	0	0	0	0	0	0	0	0	0	0	0	GO:0007259	receptor signaling pathway via JAK-STAT	M100000000000	1	0
0	0	0	0	0	0	0	0	1	0	0	0	0	0	0	0	0	0	0	0	-2.2	0	0	0	GO:0044042	glucan metabolic process	M000000001000	1	0
0	0	0	0	0	0	0	1	0	0	0	0	0	0	0	0	0	0	0	-6	0	0	0	0	GO:0007127	meiosis I	M000000010000	1	0
0	1	0	0	0	0	0	0	0	0	0	0	0	-2.9	0	0	0	0	0	0	0	0	0	0	GO:1903580	positive regulation of ATP metabolic process	M010000000000	1	0
1	0	0	0	0	0	0	0	0	0	0	0	-2.5	0	0	0	0	0	0	0	0	0	0	0	GO:1903828	negative regulation of protein localization	M100000000000	1	0
0	0	0	0	0	0	0	0	0	0	1	0	0	0	0	0	0	0	0	0	0	0	-3.7	0	WP4533	Transcription co-factors SKI and SKIL protein partners	M000000000010	1	0
1	0	0	0	0	0	0	0	0	0	0	0	-3.3	0	0	0	0	0	0	0	0	0	0	0	GO:1903900	regulation of viral life cycle	M100000000000	1	0
1	0	0	0	0	0	0	0	0	0	0	0	-2.3	0	0	0	0	0	0	0	0	0	0	0	GO:0010939	regulation of necrotic cell death	M100000000000	1	0
0	0	0	0	0	0	0	1	0	0	0	0	0	0	0	0	0	0	0	-2.4	0	0	0	0	GO:1901800	positive regulation of proteasomal protein catabolic process	M000000010000	1	0
0	0	1	0	0	0	0	0	0	0	0	0	0	0	-2.3	0	0	0	0	0	0	0	0	0	GO:0060191	regulation of lipase activity	M001000000000	1	0
0	1	0	0	0	0	0	0	0	0	0	0	0	-2.5	0	0	0	0	0	0	0	0	0	0	WP545	Complement activation	M010000000000	1	0
0	0	0	0	0	0	0	1	0	0	0	0	0	0	0	0	0	0	0	-22	0	0	0	0	GO:1902099	regulation of metaphase/anaphase transition of cell cycle	M000000010000	1	0
0	0	0	0	0	0	0	1	0	0	0	0	0	0	0	0	0	0	0	-5.5	0	0	0	0	GO:0060623	regulation of chromosome condensation	M000000010000	1	0
0	1	0	0	0	0	0	0	0	0	0	0	0	-2.1	0	0	0	0	0	0	0	0	0	0	GO:0008585	female gonad development	M010000000000	1	0
0	0	0	0	0	0	0	1	0	0	0	0	0	0	0	0	0	0	0	-16	0	0	0	0	GO:0045132	meiotic chromosome segregation	M000000010000	1	0
0	1	0	0	0	0	0	0	0	0	0	0	0	-2.1	0	0	0	0	0	0	0	0	0	0	WP3996	Ethanol effects on histone modifications	M010000000000	1	0
0	0	0	0	0	0	0	0	0	0	1	0	0	0	0	0	0	0	0	0	0	0	-3.9	0	GO:0060993	kidney morphogenesis	M000000000010	1	0
0	0	1	0	0	0	0	0	0	0	0	0	0	0	-3.9	0	0	0	0	0	0	0	0	0	R-HSA-6796648	TP53 Regulates Transcription of DNA Repair Genes	M001000000000	1	0
0	0	0	0	0	0	0	0	0	0	1	0	0	0	0	0	0	0	0	0	0	0	-3.2	0	R-HSA-2025928	Calcineurin activates NFAT	M000000000010	1	0
0	0	0	0	0	0	0	1	0	0	0	0	0	0	0	0	0	0	0	-14	0	0	0	0	GO:1905819	negative regulation of chromosome separation	M000000010000	1	0
0	0	0	0	0	0	0	0	0	0	1	0	0	0	0	0	0	0	0	0	0	0	-2.4	0	R-HSA-392851	Prostacyclin signalling through prostacyclin receptor	M000000000010	1	0
0	0	1	0	0	0	0	0	0	0	0	0	0	0	-2.9	0	0	0	0	0	0	0	0	0	GO:0006595	polyamine metabolic process	M001000000000	1	0
0	0	0	0	0	0	0	0	0	0	1	0	0	0	0	0	0	0	0	0	0	0	-2.9	0	GO:0010569	regulation of double-strand break repair via homologous recombination	M000000000010	1	0
0	1	0	0	0	0	0	0	0	0	0	0	0	-4.2	0	0	0	0	0	0	0	0	0	0	GO:0007281	germ cell development	M010000000000	1	0
0	0	0	1	0	0	0	0	0	0	0	0	0	0	0	-2.7	0	0	0	0	0	0	0	0	GO:0010880	regulation of release of sequestered calcium ion into cytosol by sarcoplasmic reticulum	M000100000000	1	0
0	1	0	0	0	0	0	0	0	0	0	0	0	-3.9	0	0	0	0	0	0	0	0	0	0	GO:0021545	cranial nerve development	M010000000000	1	0
0	0	1	0	0	0	0	0	0	0	0	0	0	0	-2	0	0	0	0	0	0	0	0	0	R-HSA-532668	N-glycan trimming in the ER and Calnexin/Calreticulin cycle	M001000000000	1	0
0	0	1	0	0	0	0	0	0	0	0	0	0	0	-2.4	0	0	0	0	0	0	0	0	0	R-HSA-168255	Influenza Infection	M001000000000	1	0
0	0	0	0	0	0	0	0	0	0	1	0	0	0	0	0	0	0	0	0	0	0	-5.5	0	R-HSA-69052	Switching of origins to a post-replicative state	M000000000010	1	0
0	0	0	0	0	0	0	0	0	0	1	0	0	0	0	0	0	0	0	0	0	0	-3.2	0	GO:0071526	semaphorin-plexin signaling pathway	M000000000010	1	0
0	0	0	0	0	0	0	1	0	0	0	0	0	0	0	0	0	0	0	-18	0	0	0	0	GO:0090307	mitotic spindle assembly	M000000010000	1	0
0	0	1	0	0	0	0	0	0	0	0	0	0	0	-3.5	0	0	0	0	0	0	0	0	0	GO:0001101	response to acid chemical	M001000000000	1	0
0	0	1	0	0	0	0	0	0	0	0	0	0	0	-5	0	0	0	0	0	0	0	0	0	GO:0098660	inorganic ion transmembrane transport	M001000000000	1	0
0	0	1	0	0	0	0	0	0	0	0	0	0	0	-3.6	0	0	0	0	0	0	0	0	0	GO:0070301	cellular response to hydrogen peroxide	M001000000000	1	0
0	0	0	0	0	0	0	0	0	0	1	0	0	0	0	0	0	0	0	0	0	0	-2.5	0	hsa05017	Spinocerebellar ataxia	M000000000010	1	0
0	0	1	0	0	0	0	0	0	0	0	0	0	0	-3.1	0	0	0	0	0	0	0	0	0	GO:0007006	mitochondrial membrane organization	M001000000000	1	0
0	0	0	0	0	0	0	0	0	0	1	0	0	0	0	0	0	0	0	0	0	0	-4.2	0	GO:0006047	UDP-N-acetylglucosamine metabolic process	M000000000010	1	0
0	0	0	0	0	0	0	1	0	0	0	0	0	0	0	0	0	0	0	-5.3	0	0	0	0	R-HSA-68884	Mitotic Telophase/Cytokinesis	M000000010000	1	0
0	0	0	0	0	0	0	0	0	0	1	0	0	0	0	0	0	0	0	0	0	0	-2.4	0	GO:0010761	fibroblast migration	M000000000010	1	0
0	0	0	0	0	0	0	0	0	0	1	0	0	0	0	0	0	0	0	0	0	0	-4	0	GO:0001824	blastocyst development	M000000000010	1	0
0	0	0	1	0	0	0	0	0	0	0	0	0	0	0	-2.5	0	0	0	0	0	0	0	0	GO:0050772	positive regulation of axonogenesis	M000100000000	1	0
0	0	0	1	0	0	0	0	0	0	0	0	0	0	0	-3.2	0	0	0	0	0	0	0	0	R-HSA-112316	Neuronal System	M000100000000	1	0
0	0	0	1	0	0	0	0	0	0	0	0	0	0	0	-3.6	0	0	0	0	0	0	0	0	WP383	Striated muscle contraction pathway	M000100000000	1	0
0	0	0	0	0	0	0	0	0	0	1	0	0	0	0	0	0	0	0	0	0	0	-2.6	0	R-HSA-1296065	Inwardly rectifying K+ channels	M000000000010	1	0
0	0	0	0	0	0	0	0	0	0	1	0	0	0	0	0	0	0	0	0	0	0	-2.1	0	GO:1901890	positive regulation of cell junction assembly	M000000000010	1	0
0	1	0	0	0	0	0	0	0	0	0	0	0	-2.3	0	0	0	0	0	0	0	0	0	0	GO:0071385	cellular response to glucocorticoid stimulus	M010000000000	1	0
0	0	0	0	0	0	0	0	0	0	1	0	0	0	0	0	0	0	0	0	0	0	-3.2	0	GO:0042451	purine nucleoside biosynthetic process	M000000000010	1	0
0	0	1	0	0	0	0	0	0	0	0	0	0	0	-3.2	0	0	0	0	0	0	0	0	0	GO:0033688	regulation of osteoblast proliferation	M001000000000	1	0
0	0	0	0	0	0	0	0	0	0	1	0	0	0	0	0	0	0	0	0	0	0	-2.2	0	R-HSA-5654699	SHC-mediated cascade:FGFR2	M000000000010	1	0
0	0	0	0	0	0	0	0	1	0	0	0	0	0	0	0	0	0	0	0	-2.2	0	0	0	GO:0006073	cellular glucan metabolic process	M000000001000	1	0
0	0	0	1	0	0	0	0	0	0	0	0	0	0	0	-7.4	0	0	0	0	0	0	0	0	GO:0046939	nucleotide phosphorylation	M000100000000	1	0
0	0	0	0	0	0	0	0	0	0	1	0	0	0	0	0	0	0	0	0	0	0	-2	0	GO:0060043	regulation of cardiac muscle cell proliferation	M000000000010	1	0
0	0	0	0	0	0	0	1	0	0	0	0	0	0	0	0	0	0	0	-3.8	0	0	0	0	GO:0031111	negative regulation of microtubule polymerization or depolymerization	M000000010000	1	0
0	0	1	0	0	0	0	0	0	0	0	0	0	0	-3.8	0	0	0	0	0	0	0	0	0	R-HSA-5205685	PINK1-PRKN Mediated Mitophagy	M001000000000	1	0
0	0	1	0	0	0	0	0	0	0	0	0	0	0	-4.2	0	0	0	0	0	0	0	0	0	GO:0030970	retrograde protein transport, ER to cytosol	M001000000000	1	0
0	0	0	0	0	0	0	0	0	0	1	0	0	0	0	0	0	0	0	0	0	0	-3.3	0	GO:1905168	positive regulation of double-strand break repair via homologous recombination	M000000000010	1	0
0	0	1	0	0	0	0	0	0	0	0	0	0	0	-3.4	0	0	0	0	0	0	0	0	0	GO:0034198	cellular response to amino acid starvation	M001000000000	1	0
0	0	0	0	0	0	0	0	0	0	0	1	0	0	0	0	0	0	0	0	0	0	0	-2.1	R-HSA-5362517	Signaling by Retinoic Acid	M000000000001	1	0
0	1	0	0	0	0	0	0	0	0	0	0	0	-2.8	0	0	0	0	0	0	0	0	0	0	GO:0006140	regulation of nucleotide metabolic process	M010000000000	1	0
0	0	1	0	0	0	0	0	0	0	0	0	0	0	-2.2	0	0	0	0	0	0	0	0	0	GO:0010165	response to X-ray	M001000000000	1	0
0	0	0	1	0	0	0	0	0	0	0	0	0	0	0	-3.7	0	0	0	0	0	0	0	0	GO:0070141	response to UV-A	M000100000000	1	0
0	1	0	0	0	0	0	0	0	0	0	0	0	-2.5	0	0	0	0	0	0	0	0	0	0	WP702	Metapathway biotransformation Phase I and II	M010000000000	1	0
0	0	0	0	0	0	0	0	0	0	1	0	0	0	0	0	0	0	0	0	0	0	-2.8	0	GO:0051764	actin crosslink formation	M000000000010	1	0
0	0	0	0	0	0	0	0	0	0	1	0	0	0	0	0	0	0	0	0	0	0	-2.2	0	R-HSA-157118	Signaling by NOTCH	M000000000010	1	0
0	0	0	0	0	0	0	1	0	0	0	0	0	0	0	0	0	0	0	-14	0	0	0	0	GO:1902100	negative regulation of metaphase/anaphase transition of cell cycle	M000000010000	1	0
0	0	1	0	0	0	0	0	0	0	0	0	0	0	-13	0	0	0	0	0	0	0	0	0	R-HSA-72165	mRNA Splicing - Minor Pathway	M001000000000	1	0
0	0	1	0	0	0	0	0	0	0	0	0	0	0	-2.1	0	0	0	0	0	0	0	0	0	R-HSA-168176	Toll Like Receptor 5 (TLR5) Cascade	M001000000000	1	0
0	0	0	0	0	0	1	0	0	0	0	0	0	0	0	0	0	0	-2.4	0	0	0	0	0	GO:0043123	positive regulation of I-kappaB kinase/NF-kappaB signaling	M000000100000	1	0
0	0	0	0	0	0	0	0	0	0	1	0	0	0	0	0	0	0	0	0	0	0	-2	0	hsa04931	Insulin resistance	M000000000010	1	0
0	0	0	0	0	0	0	0	0	0	1	0	0	0	0	0	0	0	0	0	0	0	-3.8	0	GO:0030177	positive regulation of Wnt signaling pathway	M000000000010	1	0
0	0	0	0	0	0	0	0	0	0	1	0	0	0	0	0	0	0	0	0	0	0	-2.1	0	R-HSA-9704646	Defective HDR through Homologous Recombination Repair (HRR) due to PALB2 loss of BRCA2/RAD51/RAD51C binding function	M000000000010	1	0
0	0	0	1	0	0	0	0	0	0	0	0	0	0	0	-8.5	0	0	0	0	0	0	0	0	R-HSA-9619483	Activation of AMPK downstream of NMDARs	M000100000000	1	0
0	0	0	1	0	0	0	0	0	0	0	0	0	0	0	-3.8	0	0	0	0	0	0	0	0	WP2817	Mammary gland development pathway - Pregnancy and lactation (Stage 3 of 4)	M000100000000	1	0
0	0	0	0	0	0	0	0	0	0	0	1	0	0	0	0	0	0	0	0	0	0	0	-2.1	GO:0030500	regulation of bone mineralization	M000000000001	1	0
1	0	0	0	0	0	0	0	0	0	0	0	-3	0	0	0	0	0	0	0	0	0	0	0	GO:0050792	regulation of viral process	M100000000000	1	0
0	0	0	0	0	0	1	0	0	0	0	0	0	0	0	0	0	0	-2.2	0	0	0	0	0	R-HSA-211859	Biological oxidations	M000000100000	1	0
0	0	0	0	0	0	0	1	0	0	0	0	0	0	0	0	0	0	0	-10	0	0	0	0	GO:0034508	centromere complex assembly	M000000010000	1	0
0	0	1	0	0	0	0	0	0	0	0	0	0	0	-4.6	0	0	0	0	0	0	0	0	0	R-HSA-76042	RNA Polymerase II Transcription Initiation And Promoter Clearance	M001000000000	1	0
0	0	0	0	0	0	0	0	0	0	1	0	0	0	0	0	0	0	0	0	0	0	-3.5	0	R-HSA-177243	Interactions of Rev with host cellular proteins	M000000000010	1	0
0	0	0	1	0	0	0	0	0	0	0	0	0	0	0	-2.3	0	0	0	0	0	0	0	0	R-HSA-9035034	RHOF GTPase cycle	M000100000000	1	0
0	1	0	0	0	0	0	0	0	0	0	0	0	-2.8	0	0	0	0	0	0	0	0	0	0	GO:0006643	membrane lipid metabolic process	M010000000000	1	0
0	0	0	0	0	0	0	1	0	0	0	0	0	0	0	0	0	0	0	-7	0	0	0	0	GO:1901970	positive regulation of mitotic sister chromatid separation	M000000010000	1	0
0	0	1	0	0	0	0	0	0	0	0	0	0	0	-2.5	0	0	0	0	0	0	0	0	0	GO:0198738	cell-cell signaling by wnt	M001000000000	1	0
0	0	0	0	0	0	0	0	0	0	1	0	0	0	0	0	0	0	0	0	0	0	-2.3	0	R-HSA-5358346	Hedgehog ligand biogenesis	M000000000010	1	0
0	0	1	0	0	0	0	0	0	0	0	0	0	0	-3.2	0	0	0	0	0	0	0	0	0	CORUM:5611	Emerin complex 24	M001000000000	1	0
0	0	1	0	0	0	0	0	0	0	0	0	0	0	-2.4	0	0	0	0	0	0	0	0	0	R-HSA-9705683	SARS-CoV-2-host interactions	M001000000000	1	0
0	0	0	0	0	0	0	0	0	0	1	0	0	0	0	0	0	0	0	0	0	0	-3.1	0	GO:0060512	prostate gland morphogenesis	M000000000010	1	0
0	0	0	0	0	0	0	0	0	0	0	1	0	0	0	0	0	0	0	0	0	0	0	-3.2	GO:0035329	hippo signaling	M000000000001	1	0
0	0	0	0	0	0	0	0	1	0	0	0	0	0	0	0	0	0	0	0	-3	0	0	0	R-HSA-1483191	Synthesis of PC	M000000001000	1	0
0	0	1	0	0	0	0	0	0	0	0	0	0	0	-2.8	0	0	0	0	0	0	0	0	0	GO:0099175	regulation of postsynapse organization	M001000000000	1	0
0	0	0	0	0	0	0	0	0	0	1	0	0	0	0	0	0	0	0	0	0	0	-2.2	0	R-HSA-5693579	Homologous DNA Pairing and Strand Exchange	M000000000010	1	0
0	0	0	0	0	0	0	0	0	0	1	0	0	0	0	0	0	0	0	0	0	0	-5.6	0	CORUM:27	Arp2/3 protein complex	M000000000010	1	0
0	0	0	0	0	0	0	1	0	0	0	0	0	0	0	0	0	0	0	-5.4	0	0	0	0	GO:0040001	establishment of mitotic spindle localization	M000000010000	1	0
0	0	0	0	0	0	0	0	0	0	1	0	0	0	0	0	0	0	0	0	0	0	-2.4	0	GO:0030326	embryonic limb morphogenesis	M000000000010	1	0
0	0	0	0	0	1	0	0	0	0	0	0	0	0	0	0	0	-2.2	0	0	0	0	0	0	WP673	ErbB signaling pathway	M000001000000	1	0
0	0	1	0	0	0	0	0	0	0	0	0	0	0	-2.7	0	0	0	0	0	0	0	0	0	R-HSA-1169408	ISG15 antiviral mechanism	M001000000000	1	0
0	0	0	0	0	0	0	0	0	0	0	1	0	0	0	0	0	0	0	0	0	0	0	-2.2	WP170	Nuclear receptors	M000000000001	1	0
0	0	0	1	0	0	0	0	0	0	0	0	0	0	0	-5.1	0	0	0	0	0	0	0	0	hsa04540	Gap junction	M000100000000	1	0
0	0	0	0	0	0	0	0	0	0	0	1	0	0	0	0	0	0	0	0	0	0	0	-3.2	WP368	Mitochondrial long chain fatty acid beta-oxidation	M000000000001	1	0
0	0	0	0	1	0	0	0	0	0	0	0	0	0	0	0	-6.1	0	0	0	0	0	0	0	R-HSA-8939242	RUNX1 regulates transcription of genes involved in differentiation of keratinocytes	M000010000000	1	0
0	1	0	0	0	0	0	0	0	0	0	0	0	-2.4	0	0	0	0	0	0	0	0	0	0	WP1533	Vitamin B12 metabolism	M010000000000	1	0
0	1	0	0	0	0	0	0	0	0	0	0	0	-5.2	0	0	0	0	0	0	0	0	0	0	GO:0033210	leptin-mediated signaling pathway	M010000000000	1	0
0	0	0	0	0	0	0	0	0	0	0	1	0	0	0	0	0	0	0	0	0	0	0	-3.1	WP4262	Breast cancer pathway	M000000000001	1	0
0	1	0	0	0	0	0	0	0	0	0	0	0	-2.3	0	0	0	0	0	0	0	0	0	0	R-HSA-2428924	IGF1R signaling cascade	M010000000000	1	0
0	0	0	0	0	0	0	0	0	0	1	0	0	0	0	0	0	0	0	0	0	0	-2.8	0	R-HSA-5660526	Response to metal ions	M000000000010	1	0
0	1	0	0	0	0	0	0	0	0	0	0	0	-3	0	0	0	0	0	0	0	0	0	0	GO:0046324	regulation of glucose import	M010000000000	1	0
0	1	0	0	0	0	0	0	0	0	0	0	0	-2.7	0	0	0	0	0	0	0	0	0	0	GO:0120162	positive regulation of cold-induced thermogenesis	M010000000000	1	0
0	0	0	0	0	0	0	0	0	0	1	0	0	0	0	0	0	0	0	0	0	0	-3.3	0	GO:0010762	regulation of fibroblast migration	M000000000010	1	0
0	0	1	0	0	0	0	0	0	0	0	0	0	0	-3.5	0	0	0	0	0	0	0	0	0	CORUM:2825	BRCA1-RNA polymerase II complex	M001000000000	1	0
0	0	0	0	0	0	0	0	0	0	0	1	0	0	0	0	0	0	0	0	0	0	0	-3.4	GO:2000758	positive regulation of peptidyl-lysine acetylation	M000000000001	1	0
0	0	0	0	0	0	0	0	0	0	0	1	0	0	0	0	0	0	0	0	0	0	0	-2.1	R-HSA-3769402	Deactivation of the beta-catenin transactivating complex	M000000000001	1	0
0	0	0	0	0	0	0	0	0	0	1	0	0	0	0	0	0	0	0	0	0	0	-2.1	0	R-HSA-69017	CDK-mediated phosphorylation and removal of Cdc6	M000000000010	1	0
0	0	1	0	0	0	0	0	0	0	0	0	0	0	-2.3	0	0	0	0	0	0	0	0	0	GO:0050870	positive regulation of T cell activation	M001000000000	1	0
0	0	0	0	0	0	1	0	0	0	0	0	0	0	0	0	0	0	-2.8	0	0	0	0	0	GO:0008625	extrinsic apoptotic signaling pathway via death domain receptors	M000000100000	1	0
0	0	0	0	0	0	0	0	0	0	1	0	0	0	0	0	0	0	0	0	0	0	-2.7	0	GO:0009163	nucleoside biosynthetic process	M000000000010	1	0
0	0	1	0	0	0	0	0	0	0	0	0	0	0	-4.2	0	0	0	0	0	0	0	0	0	GO:1903513	endoplasmic reticulum to cytosol transport	M001000000000	1	0
0	0	0	1	0	0	0	0	0	0	0	0	0	0	0	-3.6	0	0	0	0	0	0	0	0	GO:0071312	cellular response to alkaloid	M000100000000	1	0
0	0	0	0	0	0	0	0	0	0	1	0	0	0	0	0	0	0	0	0	0	0	-2.7	0	R-HSA-2871809	FCERI mediated Ca+2 mobilization	M000000000010	1	0
0	0	0	1	0	0	0	0	0	0	0	0	0	0	0	-2.8	0	0	0	0	0	0	0	0	GO:0045599	negative regulation of fat cell differentiation	M000100000000	1	0
0	0	1	0	0	0	0	0	0	0	0	0	0	0	-7	0	0	0	0	0	0	0	0	0	WP4932	7q11.23 copy number variation syndrome	M001000000000	1	0
0	0	0	0	0	0	0	0	0	0	1	0	0	0	0	0	0	0	0	0	0	0	-2.7	0	GO:0042559	pteridine-containing compound biosynthetic process	M000000000010	1	0
0	0	0	0	0	0	0	0	0	0	1	0	0	0	0	0	0	0	0	0	0	0	-2.4	0	R-HSA-167044	Signalling to RAS	M000000000010	1	0
0	0	0	0	0	0	0	0	0	0	1	0	0	0	0	0	0	0	0	0	0	0	-2.1	0	R-HSA-9709603	Impaired BRCA2 binding to PALB2	M000000000010	1	0
1	0	0	0	0	0	0	0	0	0	0	0	-3.1	0	0	0	0	0	0	0	0	0	0	0	GO:0098930	axonal transport	M100000000000	1	0
0	0	0	0	0	0	0	0	0	0	1	0	0	0	0	0	0	0	0	0	0	0	-3	0	GO:0006760	folic acid-containing compound metabolic process	M000000000010	1	0
0	0	1	0	0	0	0	0	0	0	0	0	0	0	-2.1	0	0	0	0	0	0	0	0	0	M23	PID WNT NONCANONICAL PATHWAY	M001000000000	1	0
0	0	1	0	0	0	0	0	0	0	0	0	0	0	-3.4	0	0	0	0	0	0	0	0	0	R-HSA-190873	Gap junction degradation	M001000000000	1	0
0	0	0	0	0	0	0	0	0	0	0	1	0	0	0	0	0	0	0	0	0	0	0	-4.4	GO:0030258	lipid modification	M000000000001	1	0
0	0	0	0	0	0	0	0	0	0	1	0	0	0	0	0	0	0	0	0	0	0	-3.9	0	GO:0002067	glandular epithelial cell differentiation	M000000000010	1	0
0	0	1	0	0	0	0	0	0	0	0	0	0	0	-4.2	0	0	0	0	0	0	0	0	0	CORUM:6497	TOM complex (TOM5, TOM6, TOM7, TOM20, TOM22, TOM40, TOM70), mitochondrial	M001000000000	1	0
0	0	1	0	0	0	0	0	0	0	0	0	0	0	-3	0	0	0	0	0	0	0	0	0	hsa04217	Necroptosis	M001000000000	1	0
0	1	0	0	0	0	0	0	0	0	0	0	0	-2.1	0	0	0	0	0	0	0	0	0	0	GO:0043583	ear development	M010000000000	1	0
0	0	0	0	0	0	0	0	0	0	1	0	0	0	0	0	0	0	0	0	0	0	-2.7	0	GO:0006611	protein export from nucleus	M000000000010	1	0
0	0	0	0	0	0	0	0	0	0	1	0	0	0	0	0	0	0	0	0	0	0	-3.4	0	R-HSA-9026519	Activated NTRK2 signals through RAS	M000000000010	1	0
0	0	1	0	0	0	0	0	0	0	0	0	0	0	-3	0	0	0	0	0	0	0	0	0	GO:0060047	heart contraction	M001000000000	1	0
1	0	0	0	0	0	0	0	0	0	0	0	-3.4	0	0	0	0	0	0	0	0	0	0	0	GO:1901216	positive regulation of neuron death	M100000000000	1	0
0	0	0	0	0	0	0	1	0	0	0	0	0	0	0	0	0	0	0	-5.5	0	0	0	0	GO:0032506	cytokinetic process	M000000010000	1	0
0	1	0	0	0	0	0	0	0	0	0	0	0	-3.3	0	0	0	0	0	0	0	0	0	0	GO:0006084	acetyl-CoA metabolic process	M010000000000	1	0
0	0	0	0	0	0	0	0	0	0	1	0	0	0	0	0	0	0	0	0	0	0	-2.4	0	GO:0003215	cardiac right ventricle morphogenesis	M000000000010	1	0
0	0	0	0	0	0	0	0	0	0	0	1	0	0	0	0	0	0	0	0	0	0	0	-7.1	GO:0001841	neural tube formation	M000000000001	1	0
0	0	0	0	0	0	0	0	0	0	1	0	0	0	0	0	0	0	0	0	0	0	-2.4	0	R-HSA-9694614	Attachment and Entry	M000000000010	1	0
0	0	0	0	0	1	0	0	0	0	0	0	0	0	0	0	0	-2.6	0	0	0	0	0	0	hsa04929	GnRH secretion	M000001000000	1	0
0	0	0	0	0	0	0	0	0	0	1	0	0	0	0	0	0	0	0	0	0	0	-2.4	0	hsa00532	Glycosaminoglycan biosynthesis - chondroitin sulfate / dermatan sulfate	M000000000010	1	0
0	0	0	0	0	0	0	1	0	0	0	0	0	0	0	0	0	0	0	-6.9	0	0	0	0	R-HSA-4615885	SUMOylation of DNA replication proteins	M000000010000	1	0
0	0	0	0	0	0	0	0	0	0	1	0	0	0	0	0	0	0	0	0	0	0	-2.4	0	GO:0009306	protein secretion	M000000000010	1	0
0	0	0	1	0	0	0	0	0	0	0	0	0	0	0	-2.2	0	0	0	0	0	0	0	0	GO:0030195	negative regulation of blood coagulation	M000100000000	1	0
0	0	0	0	0	1	0	0	0	0	0	0	0	0	0	0	0	-4	0	0	0	0	0	0	R-HSA-6799198	Complex I biogenesis	M000001000000	1	0
0	0	0	0	0	0	0	0	0	0	1	0	0	0	0	0	0	0	0	0	0	0	-3.4	0	GO:0006107	oxaloacetate metabolic process	M000000000010	1	0
0	0	0	0	0	0	0	0	0	0	1	0	0	0	0	0	0	0	0	0	0	0	-3	0	hsa04966	Collecting duct acid secretion	M000000000010	1	0
0	0	0	0	0	0	1	0	0	0	0	0	0	0	0	0	0	0	-2.2	0	0	0	0	0	hsa05223	Non-small cell lung cancer	M000000100000	1	0
0	0	0	1	0	0	0	0	0	0	0	0	0	0	0	-3.2	0	0	0	0	0	0	0	0	GO:0051279	regulation of release of sequestered calcium ion into cytosol	M000100000000	1	0
0	0	0	0	0	0	0	0	0	0	1	0	0	0	0	0	0	0	0	0	0	0	-4.8	0	GO:0032964	collagen biosynthetic process	M000000000010	1	0
0	0	0	0	0	0	0	1	0	0	0	0	0	0	0	0	0	0	0	-2.1	0	0	0	0	GO:0051056	regulation of small GTPase mediated signal transduction	M000000010000	1	0
1	0	0	0	0	0	0	0	0	0	0	0	-2.1	0	0	0	0	0	0	0	0	0	0	0	GO:0035825	homologous recombination	M100000000000	1	0
0	0	0	1	0	0	0	0	0	0	0	0	0	0	0	-3.6	0	0	0	0	0	0	0	0	R-HSA-5358351	Signaling by Hedgehog	M000100000000	1	0
0	0	0	0	0	0	0	1	0	0	0	0	0	0	0	0	0	0	0	-23	0	0	0	0	M129	PID PLK1 PATHWAY	M000000010000	1	0
0	0	0	0	0	0	0	0	0	0	1	0	0	0	0	0	0	0	0	0	0	0	-5.5	0	GO:0019511	peptidyl-proline hydroxylation	M000000000010	1	0
0	0	0	1	0	0	0	0	0	0	0	0	0	0	0	-2.6	0	0	0	0	0	0	0	0	GO:0014015	positive regulation of gliogenesis	M000100000000	1	0
0	1	0	0	0	0	0	0	0	0	0	0	0	-2	0	0	0	0	0	0	0	0	0	0	GO:0061036	positive regulation of cartilage development	M010000000000	1	0
0	0	0	0	0	1	0	0	0	0	0	0	0	0	0	0	0	-2.5	0	0	0	0	0	0	hsa04664	Fc epsilon RI signaling pathway	M000001000000	1	0
1	0	0	0	0	0	0	0	0	0	0	0	-2.2	0	0	0	0	0	0	0	0	0	0	0	GO:0097696	receptor signaling pathway via STAT	M100000000000	1	0
0	0	0	0	0	0	0	0	0	0	0	1	0	0	0	0	0	0	0	0	0	0	0	-2.4	GO:0045088	regulation of innate immune response	M000000000001	1	0
0	0	0	0	0	0	0	1	0	0	0	0	0	0	0	0	0	0	0	-8.8	0	0	0	0	R-HSA-2980767	Activation of NIMA Kinases NEK9, NEK6, NEK7	M000000010000	1	0
0	0	0	0	0	0	0	0	0	0	1	0	0	0	0	0	0	0	0	0	0	0	-2.8	0	GO:0006919	activation of cysteine-type endopeptidase activity involved in apoptotic process	M000000000010	1	0
0	0	0	1	0	0	0	0	0	0	0	0	0	0	0	-3.8	0	0	0	0	0	0	0	0	R-HSA-75205	Dissolution of Fibrin Clot	M000100000000	1	0
0	0	0	1	0	0	0	0	0	0	0	0	0	0	0	-2.5	0	0	0	0	0	0	0	0	GO:0051101	regulation of DNA binding	M000100000000	1	0
0	0	0	0	0	0	0	0	0	0	1	0	0	0	0	0	0	0	0	0	0	0	-2.4	0	R-HSA-5654741	Signaling by FGFR3	M000000000010	1	0
0	0	0	0	0	0	0	0	0	0	1	0	0	0	0	0	0	0	0	0	0	0	-2.9	0	GO:1902373	negative regulation of mRNA catabolic process	M000000000010	1	0
0	0	0	0	0	0	0	1	0	0	0	0	0	0	0	0	0	0	0	-12	0	0	0	0	GO:0051255	spindle midzone assembly	M000000010000	1	0
0	0	0	0	0	0	0	0	0	0	1	0	0	0	0	0	0	0	0	0	0	0	-2.1	0	CORUM:3055	Nop56p-associated pre-rRNA complex	M000000000010	1	0
0	0	1	0	0	0	0	0	0	0	0	0	0	0	-2	0	0	0	0	0	0	0	0	0	GO:0032212	positive regulation of telomere maintenance via telomerase	M001000000000	1	0
0	1	0	0	0	0	0	0	0	0	0	0	0	-2.7	0	0	0	0	0	0	0	0	0	0	WP3941	Oxidative damage response	M010000000000	1	0
0	0	0	0	0	0	0	0	0	0	1	0	0	0	0	0	0	0	0	0	0	0	-2.4	0	GO:0060393	regulation of pathway-restricted SMAD protein phosphorylation	M000000000010	1	0
0	1	0	0	0	0	0	0	0	0	0	0	0	-2.5	0	0	0	0	0	0	0	0	0	0	GO:0035162	embryonic hemopoiesis	M010000000000	1	0
0	0	0	0	0	0	0	0	0	0	0	1	0	0	0	0	0	0	0	0	0	0	0	-4.7	GO:0009062	fatty acid catabolic process	M000000000001	1	0
0	1	0	0	0	0	0	0	0	0	0	0	0	-2.3	0	0	0	0	0	0	0	0	0	0	R-HSA-2408522	Selenoamino acid metabolism	M010000000000	1	0
0	0	0	0	0	0	0	1	0	0	0	0	0	0	0	0	0	0	0	-6.6	0	0	0	0	R-HSA-141405	Inhibition of the proteolytic activity of APC/C required for the onset of anaphase by mitotic spindle checkpoint components	M000000010000	1	0
0	0	1	0	0	0	0	0	0	0	0	0	0	0	-2.7	0	0	0	0	0	0	0	0	0	GO:0002573	myeloid leukocyte differentiation	M001000000000	1	0
0	0	0	0	0	0	0	0	0	0	1	0	0	0	0	0	0	0	0	0	0	0	-4	0	R-HSA-201451	Signaling by BMP	M000000000010	1	0
0	0	0	0	0	0	0	0	0	0	1	0	0	0	0	0	0	0	0	0	0	0	-2.5	0	R-HSA-5673000	RAF activation	M000000000010	1	0
0	0	0	0	0	0	1	0	0	0	0	0	0	0	0	0	0	0	-2.2	0	0	0	0	0	GO:0042698	ovulation cycle	M000000100000	1	0
0	0	1	0	0	0	0	0	0	0	0	0	0	0	-2.3	0	0	0	0	0	0	0	0	0	GO:1903055	positive regulation of extracellular matrix organization	M001000000000	1	0
0	0	0	0	0	0	0	0	0	0	1	0	0	0	0	0	0	0	0	0	0	0	-6	0	CORUM:387	MCM complex	M000000000010	1	0
0	0	1	0	0	0	0	0	0	0	0	0	0	0	-5.1	0	0	0	0	0	0	0	0	0	R-HSA-167242	Abortive elongation of HIV-1 transcript in the absence of Tat	M001000000000	1	0
0	0	0	0	0	0	0	0	0	0	1	0	0	0	0	0	0	0	0	0	0	0	-4.2	0	GO:0072009	nephron epithelium development	M000000000010	1	0
0	0	1	0	0	0	0	0	0	0	0	0	0	0	-6.8	0	0	0	0	0	0	0	0	0	CORUM:2755	17S U2 snRNP	M001000000000	1	0
0	0	0	0	0	0	0	0	0	0	1	0	0	0	0	0	0	0	0	0	0	0	-2.9	0	R-HSA-5607763	CLEC7A (Dectin-1) induces NFAT activation	M000000000010	1	0
0	1	0	0	0	0	0	0	0	0	0	0	0	-4.6	0	0	0	0	0	0	0	0	0	0	GO:0006720	isoprenoid metabolic process	M010000000000	1	0
0	0	0	1	0	0	0	0	0	0	0	0	0	0	0	-3.5	0	0	0	0	0	0	0	0	R-HSA-72312	rRNA processing	M000100000000	1	0
0	0	0	1	0	0	0	0	0	0	0	0	0	0	0	-4.5	0	0	0	0	0	0	0	0	GO:0009220	pyrimidine ribonucleotide biosynthetic process	M000100000000	1	0
0	1	0	0	0	0	0	0	0	0	0	0	0	-2	0	0	0	0	0	0	0	0	0	0	GO:0040014	regulation of multicellular organism growth	M010000000000	1	0
0	0	0	0	0	0	0	0	0	0	1	0	0	0	0	0	0	0	0	0	0	0	-2.5	0	WP4301	Inhibition of exosome biogenesis and secretion by Manumycin A in CRPC cells	M000000000010	1	0
0	1	0	0	0	0	0	0	0	0	0	0	0	-2.1	0	0	0	0	0	0	0	0	0	0	GO:0030837	negative regulation of actin filament polymerization	M010000000000	1	0
0	0	1	0	0	0	0	0	0	0	0	0	0	0	-3.1	0	0	0	0	0	0	0	0	0	GO:0034614	cellular response to reactive oxygen species	M001000000000	1	0
0	0	0	0	0	0	0	0	0	0	1	0	0	0	0	0	0	0	0	0	0	0	-3.3	0	GO:0048478	replication fork protection	M000000000010	1	0
0	0	0	0	0	0	0	0	0	0	1	0	0	0	0	0	0	0	0	0	0	0	-3.4	0	M241	PID RAC1 REG PATHWAY	M000000000010	1	0
0	0	1	0	0	0	0	0	0	0	0	0	0	0	-2.2	0	0	0	0	0	0	0	0	0	R-HSA-75067	Processing of Capped Intronless Pre-mRNA	M001000000000	1	0
0	0	0	1	0	0	0	0	0	0	0	0	0	0	0	-2.8	0	0	0	0	0	0	0	0	GO:0000469	cleavage involved in rRNA processing	M000100000000	1	0
0	1	0	0	0	0	0	0	0	0	0	0	0	-3.3	0	0	0	0	0	0	0	0	0	0	GO:0032272	negative regulation of protein polymerization	M010000000000	1	0
0	0	1	0	0	0	0	0	0	0	0	0	0	0	-2.4	0	0	0	0	0	0	0	0	0	GO:0044088	regulation of vacuole organization	M001000000000	1	0
0	0	0	0	0	1	0	0	0	0	0	0	0	0	0	0	0	-3.3	0	0	0	0	0	0	hsa05235	PD-L1 expression and PD-1 checkpoint pathway in cancer	M000001000000	1	0
1	0	0	0	0	0	0	0	0	0	0	0	-2.2	0	0	0	0	0	0	0	0	0	0	0	WP3959	DNA IR-double strand breaks and cellular response via ATM	M100000000000	1	0
0	1	0	0	0	0	0	0	0	0	0	0	0	-2.4	0	0	0	0	0	0	0	0	0	0	GO:0006956	complement activation	M010000000000	1	0
0	0	1	0	0	0	0	0	0	0	0	0	0	0	-3.6	0	0	0	0	0	0	0	0	0	GO:0006828	manganese ion transport	M001000000000	1	0
0	1	0	0	0	0	0	0	0	0	0	0	0	-3.1	0	0	0	0	0	0	0	0	0	0	GO:0098856	intestinal lipid absorption	M010000000000	1	0
0	0	1	0	0	0	0	0	0	0	0	0	0	0	-6.1	0	0	0	0	0	0	0	0	0	CORUM:561	LSm1-7 complex	M001000000000	1	0
0	0	0	0	0	0	0	0	0	0	1	0	0	0	0	0	0	0	0	0	0	0	-2.9	0	M235	PID TCR CALCIUM PATHWAY	M000000000010	1	0
0	0	0	0	0	0	0	1	0	0	0	0	0	0	0	0	0	0	0	-3.9	0	0	0	0	GO:0051443	positive regulation of ubiquitin-protein transferase activity	M000000010000	1	0
0	0	0	0	0	0	0	1	0	0	0	0	0	0	0	0	0	0	0	-11	0	0	0	0	GO:0030261	chromosome condensation	M000000010000	1	0
0	0	0	0	0	0	0	0	0	0	1	0	0	0	0	0	0	0	0	0	0	0	-2.3	0	M15	PID LYSOPHOSPHOLIPID PATHWAY	M000000000010	1	0
0	0	0	0	0	0	0	0	0	0	1	0	0	0	0	0	0	0	0	0	0	0	-4.8	0	GO:0072073	kidney epithelium development	M000000000010	1	0
0	0	1	0	0	0	0	0	0	0	0	0	0	0	-2.7	0	0	0	0	0	0	0	0	0	GO:0006885	regulation of pH	M001000000000	1	0
0	0	0	0	0	0	0	0	0	0	1	0	0	0	0	0	0	0	0	0	0	0	-2.5	0	R-HSA-3299685	Detoxification of Reactive Oxygen Species	M000000000010	1	0
0	0	0	0	0	1	0	0	0	0	0	0	0	0	0	0	0	-2.4	0	0	0	0	0	0	GO:0016239	positive regulation of macroautophagy	M000001000000	1	0
0	0	1	0	0	0	0	0	0	0	0	0	0	0	-2	0	0	0	0	0	0	0	0	0	GO:0042401	biogenic amine biosynthetic process	M001000000000	1	0
1	0	0	0	0	0	0	0	0	0	0	0	-2.4	0	0	0	0	0	0	0	0	0	0	0	R-HSA-3214815	HDACs deacetylate histones	M100000000000	1	0
0	0	0	0	0	0	0	0	0	0	1	0	0	0	0	0	0	0	0	0	0	0	-2.5	0	hsa04730	Long-term depression	M000000000010	1	0
0	0	0	0	0	1	0	0	0	0	0	0	0	0	0	0	0	-3.1	0	0	0	0	0	0	GO:0043620	regulation of DNA-templated transcription in response to stress	M000001000000	1	0
0	0	1	0	0	0	0	0	0	0	0	0	0	0	-2.5	0	0	0	0	0	0	0	0	0	GO:0009749	response to glucose	M001000000000	1	0
0	0	0	0	0	0	0	0	0	0	1	0	0	0	0	0	0	0	0	0	0	0	-2.6	0	WP3874	Canonical and non-canonical TGF-B signaling	M000000000010	1	0
0	0	1	0	0	0	0	0	0	0	0	0	0	0	-2.6	0	0	0	0	0	0	0	0	0	GO:0002790	peptide secretion	M001000000000	1	0
0	0	0	0	0	0	0	0	0	0	1	0	0	0	0	0	0	0	0	0	0	0	-2.2	0	GO:0006835	dicarboxylic acid transport	M000000000010	1	0
0	0	0	0	0	0	0	0	0	0	1	0	0	0	0	0	0	0	0	0	0	0	-2.5	0	R-HSA-69656	Cyclin A:Cdk2-associated events at S phase entry	M000000000010	1	0
1	0	0	0	0	0	0	0	0	0	0	0	-3.6	0	0	0	0	0	0	0	0	0	0	0	WP3878	ATM signaling in development and disease	M100000000000	1	0
0	1	0	0	0	0	0	0	0	0	0	0	0	-3.9	0	0	0	0	0	0	0	0	0	0	GO:0006687	glycosphingolipid metabolic process	M010000000000	1	0
0	0	0	1	0	0	0	0	0	0	0	0	0	0	0	-2.5	0	0	0	0	0	0	0	0	GO:0060415	muscle tissue morphogenesis	M000100000000	1	0
0	0	0	0	0	0	0	0	0	0	1	0	0	0	0	0	0	0	0	0	0	0	-2.1	0	R-HSA-9701192	Defective homologous recombination repair (HRR) due to BRCA1 loss of function	M000000000010	1	0
0	0	0	0	0	0	0	0	1	0	0	0	0	0	0	0	0	0	0	0	-3.7	0	0	0	M5887	NABA BASEMENT MEMBRANES	M000000001000	1	0
0	0	0	0	0	0	0	0	0	1	0	0	0	0	0	0	0	0	0	0	0	-8.5	0	0	GO:0017185	peptidyl-lysine hydroxylation	M000000000100	1	0
1	0	0	0	0	0	0	0	0	0	0	0	-2.3	0	0	0	0	0	0	0	0	0	0	0	GO:0010656	negative regulation of muscle cell apoptotic process	M100000000000	1	0
0	0	0	0	0	0	0	0	0	0	1	0	0	0	0	0	0	0	0	0	0	0	-3.7	0	GO:0003208	cardiac ventricle morphogenesis	M000000000010	1	0
0	0	1	0	0	0	0	0	0	0	0	0	0	0	-3.4	0	0	0	0	0	0	0	0	0	GO:0009914	hormone transport	M001000000000	1	0
0	1	0	0	0	0	0	0	0	0	0	0	0	-2.1	0	0	0	0	0	0	0	0	0	0	GO:0007041	lysosomal transport	M010000000000	1	0
0	1	0	0	0	0	0	0	0	0	0	0	0	-3.6	0	0	0	0	0	0	0	0	0	0	GO:0021871	forebrain regionalization	M010000000000	1	0
0	0	1	0	0	0	0	0	0	0	0	0	0	0	-2.2	0	0	0	0	0	0	0	0	0	GO:0007266	Rho protein signal transduction	M001000000000	1	0
0	0	0	0	0	0	0	0	0	0	0	1	0	0	0	0	0	0	0	0	0	0	0	-4.2	WP4537	Hippo-Yap signaling pathway	M000000000001	1	0
0	1	0	0	0	0	0	0	0	0	0	0	0	-3.3	0	0	0	0	0	0	0	0	0	0	GO:1903509	liposaccharide metabolic process	M010000000000	1	0
0	0	0	0	0	0	1	0	0	0	0	0	0	0	0	0	0	0	-2.5	0	0	0	0	0	GO:0019080	viral gene expression	M000000100000	1	0
0	0	1	0	0	0	0	0	0	0	0	0	0	0	-2.1	0	0	0	0	0	0	0	0	0	R-HSA-168273	Influenza Viral RNA Transcription and Replication	M001000000000	1	0
0	0	1	0	0	0	0	0	0	0	0	0	0	0	-3.2	0	0	0	0	0	0	0	0	0	GO:0031053	primary miRNA processing	M001000000000	1	0
0	1	0	0	0	0	0	0	0	0	0	0	0	-2.1	0	0	0	0	0	0	0	0	0	0	WP2355	Corticotropin-releasing hormone signaling pathway	M010000000000	1	0
0	1	0	0	0	0	0	0	0	0	0	0	0	-2.6	0	0	0	0	0	0	0	0	0	0	GO:0045639	positive regulation of myeloid cell differentiation	M010000000000	1	0
1	0	0	0	0	0	0	0	0	0	0	0	-2.3	0	0	0	0	0	0	0	0	0	0	0	GO:0021510	spinal cord development	M100000000000	1	0
0	0	0	0	0	0	0	0	0	0	1	0	0	0	0	0	0	0	0	0	0	0	-2.4	0	M82	PID RET PATHWAY	M000000000010	1	0
0	0	1	0	0	0	0	0	0	0	0	0	0	0	-5.5	0	0	0	0	0	0	0	0	0	R-HSA-113418	Formation of the Early Elongation Complex	M001000000000	1	0
0	0	0	0	0	0	0	0	0	0	1	0	0	0	0	0	0	0	0	0	0	0	-2.6	0	R-HSA-9709570	Impaired BRCA2 binding to RAD51	M000000000010	1	0
0	1	0	0	0	0	0	0	0	0	0	0	0	-5.4	0	0	0	0	0	0	0	0	0	0	GO:0007548	sex differentiation	M010000000000	1	0
0	0	1	0	0	0	0	0	0	0	0	0	0	0	-2.9	0	0	0	0	0	0	0	0	0	R-HSA-75105	Fatty acyl-CoA biosynthesis	M001000000000	1	0
0	1	0	0	0	0	0	0	0	0	0	0	0	-2.4	0	0	0	0	0	0	0	0	0	0	GO:0046850	regulation of bone remodeling	M010000000000	1	0
0	0	0	0	0	0	0	1	0	0	0	0	0	0	0	0	0	0	0	-11	0	0	0	0	GO:1903504	regulation of mitotic spindle checkpoint	M000000010000	1	0
1	0	0	0	0	0	0	0	0	0	0	0	-4.8	0	0	0	0	0	0	0	0	0	0	0	GO:0043414	macromolecule methylation	M100000000000	1	0
0	0	0	0	1	0	0	0	0	0	0	0	0	0	0	0	-3.9	0	0	0	0	0	0	0	GO:0071347	cellular response to interleukin-1	M000010000000	1	0
0	0	1	0	0	0	0	0	0	0	0	0	0	0	-2.7	0	0	0	0	0	0	0	0	0	GO:0000956	nuclear-transcribed mRNA catabolic process	M001000000000	1	0
0	0	0	0	0	0	0	0	0	0	1	0	0	0	0	0	0	0	0	0	0	0	-3.1	0	GO:0003333	amino acid transmembrane transport	M000000000010	1	0
0	1	0	0	0	0	0	0	0	0	0	0	0	-3	0	0	0	0	0	0	0	0	0	0	GO:1902644	tertiary alcohol metabolic process	M010000000000	1	0
0	1	0	0	0	0	0	0	0	0	0	0	0	-2.4	0	0	0	0	0	0	0	0	0	0	hsa04913	Ovarian steroidogenesis	M010000000000	1	0
0	0	1	0	0	0	0	0	0	0	0	0	0	0	-2.4	0	0	0	0	0	0	0	0	0	GO:0018394	peptidyl-lysine acetylation	M001000000000	1	0
0	0	1	0	0	0	0	0	0	0	0	0	0	0	-3.4	0	0	0	0	0	0	0	0	0	hsa00510	N-Glycan biosynthesis	M001000000000	1	0
0	0	0	0	0	0	0	0	0	0	1	0	0	0	0	0	0	0	0	0	0	0	-2.3	0	GO:0006816	calcium ion transport	M000000000010	1	0
0	0	0	0	0	0	0	0	0	0	1	0	0	0	0	0	0	0	0	0	0	0	-7.7	0	GO:0050685	positive regulation of mRNA processing	M000000000010	1	0
0	1	0	0	0	0	0	0	0	0	0	0	0	-2.2	0	0	0	0	0	0	0	0	0	0	GO:0034698	response to gonadotropin	M010000000000	1	0
0	0	0	0	0	0	0	0	0	0	1	0	0	0	0	0	0	0	0	0	0	0	-3	0	GO:0001967	suckling behavior	M000000000010	1	0
0	0	0	0	0	0	0	0	0	0	1	0	0	0	0	0	0	0	0	0	0	0	-2.1	0	R-HSA-5654708	Downstream signaling of activated FGFR3	M000000000010	1	0
0	0	1	0	0	0	0	0	0	0	0	0	0	0	-3.5	0	0	0	0	0	0	0	0	0	GO:1902415	regulation of mRNA binding	M001000000000	1	0
0	0	0	0	0	0	0	0	0	0	1	0	0	0	0	0	0	0	0	0	0	0	-2.5	0	R-HSA-3781865	Diseases of glycosylation	M000000000010	1	0
0	0	0	0	0	0	0	0	0	0	1	0	0	0	0	0	0	0	0	0	0	0	-5	0	R-HSA-1912420	Pre-NOTCH Processing in Golgi	M000000000010	1	0
0	0	0	0	0	0	0	1	0	0	0	0	0	0	0	0	0	0	0	-2.2	0	0	0	0	GO:1903322	positive regulation of protein modification by small protein conjugation or removal	M000000010000	1	0
1	0	0	0	0	0	0	0	0	0	0	0	-3.1	0	0	0	0	0	0	0	0	0	0	0	WP4536	Genes related to primary cilium development (based on CRISPR)	M100000000000	1	0
1	0	0	0	0	0	0	0	0	0	0	0	-2.3	0	0	0	0	0	0	0	0	0	0	0	GO:0060324	face development	M100000000000	1	0
0	1	0	0	0	0	0	0	0	0	0	0	0	-3	0	0	0	0	0	0	0	0	0	0	GO:0045444	fat cell differentiation	M010000000000	1	0
0	1	0	0	0	0	0	0	0	0	0	0	0	-3.9	0	0	0	0	0	0	0	0	0	0	GO:0060363	cranial suture morphogenesis	M010000000000	1	0
0	0	0	0	0	0	0	0	0	0	1	0	0	0	0	0	0	0	0	0	0	0	-2.1	0	GO:0010640	regulation of platelet-derived growth factor receptor signaling pathway	M000000000010	1	0
0	0	0	0	0	0	0	1	0	0	0	0	0	0	0	0	0	0	0	-6.7	0	0	0	0	R-HSA-69478	G2/M DNA replication checkpoint	M000000010000	1	0
0	0	0	0	0	0	1	0	0	0	0	0	0	0	0	0	0	0	-2.4	0	0	0	0	0	R-HSA-72737	Cap-dependent Translation Initiation	M000000100000	1	0
0	0	0	1	0	0	0	0	0	0	0	0	0	0	0	-2	0	0	0	0	0	0	0	0	GO:0071320	cellular response to cAMP	M000100000000	1	0
0	0	0	0	0	0	0	0	0	0	1	0	0	0	0	0	0	0	0	0	0	0	-2.9	0	GO:0043650	dicarboxylic acid biosynthetic process	M000000000010	1	0
0	0	0	0	0	0	1	0	0	0	0	0	0	0	0	0	0	0	-3.6	0	0	0	0	0	WP5181	Roles of ceramides in the development of insulin resistance	M000000100000	1	0
0	0	0	0	0	0	0	0	0	0	0	1	0	0	0	0	0	0	0	0	0	0	0	-2.1	GO:0097479	synaptic vesicle localization	M000000000001	1	0
0	0	1	0	0	0	0	0	0	0	0	0	0	0	-3	0	0	0	0	0	0	0	0	0	GO:0051205	protein insertion into membrane	M001000000000	1	0
0	1	0	0	0	0	0	0	0	0	0	0	0	-2.7	0	0	0	0	0	0	0	0	0	0	R-HSA-9669938	Signaling by KIT in disease	M010000000000	1	0
0	0	0	0	0	0	0	0	0	0	1	0	0	0	0	0	0	0	0	0	0	0	-3	0	hsa04924	Renin secretion	M000000000010	1	0
0	0	0	0	0	0	0	0	0	0	1	0	0	0	0	0	0	0	0	0	0	0	-2.4	0	GO:0032570	response to progesterone	M000000000010	1	0
0	0	1	0	0	0	0	0	0	0	0	0	0	0	-4.5	0	0	0	0	0	0	0	0	0	WP410	Exercise-induced circadian regulation	M001000000000	1	0
0	0	1	0	0	0	0	0	0	0	0	0	0	0	-2.2	0	0	0	0	0	0	0	0	0	GO:0031163	metallo-sulfur cluster assembly	M001000000000	1	0
0	0	0	1	0	0	0	0	0	0	0	0	0	0	0	-2.3	0	0	0	0	0	0	0	0	GO:0009394	2'-deoxyribonucleotide metabolic process	M000100000000	1	0
0	0	0	0	0	0	0	0	0	0	0	1	0	0	0	0	0	0	0	0	0	0	0	-2.7	GO:0043153	entrainment of circadian clock by photoperiod	M000000000001	1	0
0	0	0	1	0	0	0	0	0	0	0	0	0	0	0	-2.5	0	0	0	0	0	0	0	0	GO:0000768	syncytium formation by plasma membrane fusion	M000100000000	1	0
1	0	0	0	0	0	0	0	0	0	0	0	-3.7	0	0	0	0	0	0	0	0	0	0	0	GO:0051568	histone H3-K4 methylation	M100000000000	1	0
0	0	0	0	0	0	0	0	0	0	1	0	0	0	0	0	0	0	0	0	0	0	-3.9	0	GO:0090101	negative regulation of transmembrane receptor protein serine/threonine kinase signaling pathway	M000000000010	1	0
0	0	1	0	0	0	0	0	0	0	0	0	0	0	-5	0	0	0	0	0	0	0	0	0	CORUM:430	18S U11/U12 snRNP	M001000000000	1	0
0	1	0	0	0	0	0	0	0	0	0	0	0	-4.1	0	0	0	0	0	0	0	0	0	0	GO:0006695	cholesterol biosynthetic process	M010000000000	1	0
0	0	0	0	0	0	0	0	0	0	0	1	0	0	0	0	0	0	0	0	0	0	0	-2.3	GO:0031076	embryonic camera-type eye development	M000000000001	1	0
1	0	0	0	0	0	0	0	0	0	0	0	-2.2	0	0	0	0	0	0	0	0	0	0	0	GO:1904035	regulation of epithelial cell apoptotic process	M100000000000	1	0
0	0	0	0	0	0	0	0	0	0	1	0	0	0	0	0	0	0	0	0	0	0	-3.3	0	GO:0003018	vascular process in circulatory system	M000000000010	1	0
0	0	0	0	0	0	0	1	0	0	0	0	0	0	0	0	0	0	0	-16	0	0	0	0	GO:0051383	kinetochore organization	M000000010000	1	0
0	1	0	0	0	0	0	0	0	0	0	0	0	-4.9	0	0	0	0	0	0	0	0	0	0	GO:0046661	male sex differentiation	M010000000000	1	0
0	0	0	0	0	0	1	0	0	0	0	0	0	0	0	0	0	0	-2.2	0	0	0	0	0	WP2880	Glucocorticoid receptor pathway	M000000100000	1	0
0	0	1	0	0	0	0	0	0	0	0	0	0	0	-2.3	0	0	0	0	0	0	0	0	0	GO:0001892	embryonic placenta development	M001000000000	1	0
0	0	0	0	0	0	1	0	0	0	0	0	0	0	0	0	0	0	-2.5	0	0	0	0	0	GO:0043550	regulation of lipid kinase activity	M000000100000	1	0
0	0	0	1	0	0	0	0	0	0	0	0	0	0	0	-2	0	0	0	0	0	0	0	0	WP2864	Apoptosis-related network due to altered Notch3 in ovarian cancer	M000100000000	1	0
0	0	1	0	0	0	0	0	0	0	0	0	0	0	-2.2	0	0	0	0	0	0	0	0	0	WP5102	Familial partial lipodystrophy	M001000000000	1	0
0	0	1	0	0	0	0	0	0	0	0	0	0	0	-2.3	0	0	0	0	0	0	0	0	0	GO:0051204	protein insertion into mitochondrial membrane	M001000000000	1	0
0	0	0	0	0	0	0	1	0	0	0	0	0	0	0	0	0	0	0	-8.6	0	0	0	0	GO:0032467	positive regulation of cytokinesis	M000000010000	1	0
0	0	0	0	0	1	0	0	0	0	0	0	0	0	0	0	0	-2.7	0	0	0	0	0	0	GO:0032981	mitochondrial respiratory chain complex I assembly	M000001000000	1	0
0	0	0	0	0	0	0	1	0	0	0	0	0	0	0	0	0	0	0	-7.4	0	0	0	0	GO:0007143	female meiotic nuclear division	M000000010000	1	0
0	0	0	0	0	0	1	0	0	0	0	0	0	0	0	0	0	0	-2.5	0	0	0	0	0	GO:0006644	phospholipid metabolic process	M000000100000	1	0
0	0	0	0	0	0	0	0	0	0	1	0	0	0	0	0	0	0	0	0	0	0	-2.1	0	GO:0061484	hematopoietic stem cell homeostasis	M000000000010	1	0
0	0	0	0	0	0	0	0	0	0	1	0	0	0	0	0	0	0	0	0	0	0	-2.1	0	GO:0061005	cell differentiation involved in kidney development	M000000000010	1	0
0	0	0	0	0	0	0	0	0	0	1	0	0	0	0	0	0	0	0	0	0	0	-2.1	0	R-HSA-418592	ADP signalling through P2Y purinoceptor 1	M000000000010	1	0
0	0	0	0	0	0	0	0	0	0	0	1	0	0	0	0	0	0	0	0	0	0	0	-3.4	GO:0016054	organic acid catabolic process	M000000000001	1	0
0	1	0	0	0	0	0	0	0	0	0	0	0	-2.2	0	0	0	0	0	0	0	0	0	0	GO:0042158	lipoprotein biosynthetic process	M010000000000	1	0
0	1	0	0	0	0	0	0	0	0	0	0	0	-2.7	0	0	0	0	0	0	0	0	0	0	hsa04216	Ferroptosis	M010000000000	1	0
0	1	0	0	0	0	0	0	0	0	0	0	0	-2.1	0	0	0	0	0	0	0	0	0	0	GO:0018345	protein palmitoylation	M010000000000	1	0
0	0	0	0	0	0	0	0	0	0	1	0	0	0	0	0	0	0	0	0	0	0	-2.6	0	GO:0072171	mesonephric tubule morphogenesis	M000000000010	1	0
0	0	1	0	0	0	0	0	0	0	0	0	0	0	-3	0	0	0	0	0	0	0	0	0	GO:0097428	protein maturation by iron-sulfur cluster transfer	M001000000000	1	0
1	0	0	0	0	0	0	0	0	0	0	0	-4	0	0	0	0	0	0	0	0	0	0	0	GO:0034968	histone lysine methylation	M100000000000	1	0
0	0	1	0	0	0	0	0	0	0	0	0	0	0	-4.8	0	0	0	0	0	0	0	0	0	GO:0022409	positive regulation of cell-cell adhesion	M001000000000	1	0
0	0	0	0	0	0	0	0	0	0	0	1	0	0	0	0	0	0	0	0	0	0	0	-2.1	WP716	Vitamin A and carotenoid metabolism	M000000000001	1	0
0	0	0	0	0	0	0	0	0	0	1	0	0	0	0	0	0	0	0	0	0	0	-5.3	0	GO:0016344	meiotic chromosome movement towards spindle pole	M000000000010	1	0
0	1	0	0	0	0	0	0	0	0	0	0	0	-3	0	0	0	0	0	0	0	0	0	0	R-HSA-192105	Synthesis of bile acids and bile salts	M010000000000	1	0
0	0	0	0	0	0	0	0	0	0	1	0	0	0	0	0	0	0	0	0	0	0	-2.1	0	M268	PID S1P S1P2 PATHWAY	M000000000010	1	0
0	0	0	1	0	0	0	0	0	0	0	0	0	0	0	-2.2	0	0	0	0	0	0	0	0	GO:0034446	substrate adhesion-dependent cell spreading	M000100000000	1	0
0	1	0	0	0	0	0	0	0	0	0	0	0	-2.3	0	0	0	0	0	0	0	0	0	0	M231	PID KIT PATHWAY	M010000000000	1	0
0	0	0	0	0	0	1	0	0	0	0	0	0	0	0	0	0	0	-3.2	0	0	0	0	0	GO:0001570	vasculogenesis	M000000100000	1	0
0	0	0	0	0	0	0	0	0	0	1	0	0	0	0	0	0	0	0	0	0	0	-2.3	0	R-HSA-6807004	Negative regulation of MET activity	M000000000010	1	0
0	0	0	0	0	0	1	0	0	0	0	0	0	0	0	0	0	0	-3.8	0	0	0	0	0	GO:0046622	positive regulation of organ growth	M000000100000	1	0
0	0	0	0	0	0	0	0	0	0	0	1	0	0	0	0	0	0	0	0	0	0	0	-3.2	hsa05224	Breast cancer	M000000000001	1	0
0	1	0	0	0	0	0	0	0	0	0	0	0	-2.8	0	0	0	0	0	0	0	0	0	0	GO:0097306	cellular response to alcohol	M010000000000	1	0
0	0	0	0	0	0	0	1	0	0	0	0	0	0	0	0	0	0	0	-3.6	0	0	0	0	GO:0000079	regulation of cyclin-dependent protein serine/threonine kinase activity	M000000010000	1	0
1	0	0	0	0	0	0	0	0	0	0	0	-2.5	0	0	0	0	0	0	0	0	0	0	0	GO:1901879	regulation of protein depolymerization	M100000000000	1	0
0	0	1	0	0	0	0	0	0	0	0	0	0	0	-2.1	0	0	0	0	0	0	0	0	0	GO:0015833	peptide transport	M001000000000	1	0
0	0	0	0	0	0	0	1	0	0	0	0	0	0	0	0	0	0	0	-10	0	0	0	0	GO:0090267	positive regulation of mitotic cell cycle spindle assembly checkpoint	M000000010000	1	0
0	0	1	0	0	0	0	0	0	0	0	0	0	0	-2.9	0	0	0	0	0	0	0	0	0	GO:0003180	aortic valve morphogenesis	M001000000000	1	0
0	1	0	0	0	0	0	0	0	0	0	0	0	-2.5	0	0	0	0	0	0	0	0	0	0	R-HSA-166663	Initial triggering of complement	M010000000000	1	0
0	0	1	0	0	0	0	0	0	0	0	0	0	0	-4.7	0	0	0	0	0	0	0	0	0	R-HSA-167160	RNA Pol II CTD phosphorylation and interaction with CE during HIV infection	M001000000000	1	0
0	0	0	0	0	0	0	0	0	0	1	0	0	0	0	0	0	0	0	0	0	0	-6.8	0	R-HSA-176187	Activation of ATR in response to replication stress	M000000000010	1	0
1	0	0	0	0	0	0	0	0	0	0	0	-3.2	0	0	0	0	0	0	0	0	0	0	0	GO:1900543	negative regulation of purine nucleotide metabolic process	M100000000000	1	0
0	0	0	0	0	1	0	0	0	0	0	0	0	0	0	0	0	-2.1	0	0	0	0	0	0	hsa01522	Endocrine resistance	M000001000000	1	0
0	0	0	0	0	0	0	1	0	0	0	0	0	0	0	0	0	0	0	-6.4	0	0	0	0	GO:0051293	establishment of spindle localization	M000000010000	1	0
0	0	1	0	0	0	0	0	0	0	0	0	0	0	-4.7	0	0	0	0	0	0	0	0	0	R-HSA-6782135	Dual incision in TC-NER	M001000000000	1	0
0	0	0	0	0	0	0	0	0	0	1	0	0	0	0	0	0	0	0	0	0	0	-2	0	GO:1903747	regulation of establishment of protein localization to mitochondrion	M000000000010	1	0
0	0	0	0	0	0	0	0	0	0	1	0	0	0	0	0	0	0	0	0	0	0	-2	0	R-HSA-1793185	Chondroitin sulfate/dermatan sulfate metabolism	M000000000010	1	0
0	0	1	0	0	0	0	0	0	0	0	0	0	0	-6.4	0	0	0	0	0	0	0	0	0	CORUM:2837	Profilin 1 complex	M001000000000	1	0
0	0	0	0	0	0	1	0	0	0	0	0	0	0	0	0	0	0	-2.5	0	0	0	0	0	R-HSA-156827	L13a-mediated translational silencing of Ceruloplasmin expression	M000000100000	1	0
0	0	1	0	0	0	0	0	0	0	0	0	0	0	-3	0	0	0	0	0	0	0	0	0	R-HSA-198725	Nuclear Events (kinase and transcription factor activation)	M001000000000	1	0
0	0	0	0	0	0	0	0	0	1	0	0	0	0	0	0	0	0	0	0	0	-2.4	0	0	GO:0099504	synaptic vesicle cycle	M000000000100	1	0
0	0	0	0	0	0	0	0	0	0	1	0	0	0	0	0	0	0	0	0	0	0	-3.5	0	GO:0009116	nucleoside metabolic process	M000000000010	1	0
0	0	0	0	0	1	0	0	0	0	0	0	0	0	0	0	0	-2.1	0	0	0	0	0	0	GO:0006906	vesicle fusion	M000001000000	1	0
0	0	0	0	0	0	0	0	0	0	1	0	0	0	0	0	0	0	0	0	0	0	-5	0	GO:0046040	IMP metabolic process	M000000000010	1	0
0	0	0	0	0	0	0	1	0	0	0	0	0	0	0	0	0	0	0	-6.2	0	0	0	0	R-HSA-179409	APC-Cdc20 mediated degradation of Nek2A	M000000010000	1	0
0	0	0	0	0	0	0	0	0	0	1	0	0	0	0	0	0	0	0	0	0	0	-3.3	0	GO:0060740	prostate gland epithelium morphogenesis	M000000000010	1	0
0	0	0	0	0	0	0	0	0	0	1	0	0	0	0	0	0	0	0	0	0	0	-2.3	0	GO:0071359	cellular response to dsRNA	M000000000010	1	0
0	0	1	0	0	0	0	0	0	0	0	0	0	0	-2.2	0	0	0	0	0	0	0	0	0	R-HSA-936837	Ion transport by P-type ATPases	M001000000000	1	0
0	0	1	0	0	0	0	0	0	0	0	0	0	0	-7.3	0	0	0	0	0	0	0	0	0	GO:0046916	cellular transition metal ion homeostasis	M001000000000	1	0
0	0	1	0	0	0	0	0	0	0	0	0	0	0	-2.1	0	0	0	0	0	0	0	0	0	R-HSA-450294	MAP kinase activation	M001000000000	1	0
0	0	0	0	0	0	0	1	0	0	0	0	0	0	0	0	0	0	0	-8.2	0	0	0	0	GO:0090306	meiotic spindle assembly	M000000010000	1	0
0	0	1	0	0	0	0	0	0	0	0	0	0	0	-2.6	0	0	0	0	0	0	0	0	0	GO:0002685	regulation of leukocyte migration	M001000000000	1	0
0	0	0	0	0	0	0	1	0	0	0	0	0	0	0	0	0	0	0	-4.6	0	0	0	0	GO:0051444	negative regulation of ubiquitin-protein transferase activity	M000000010000	1	0
0	0	1	0	0	0	0	0	0	0	0	0	0	0	-2.4	0	0	0	0	0	0	0	0	0	GO:0002026	regulation of the force of heart contraction	M001000000000	1	0
0	0	0	0	0	0	0	0	0	0	1	0	0	0	0	0	0	0	0	0	0	0	-2.1	0	GO:0008037	cell recognition	M000000000010	1	0
0	0	0	0	0	0	0	0	0	0	1	0	0	0	0	0	0	0	0	0	0	0	-8.4	0	GO:0033120	positive regulation of RNA splicing	M000000000010	1	0
0	0	0	1	0	0	0	0	0	0	0	0	0	0	0	-2.8	0	0	0	0	0	0	0	0	GO:1903319	positive regulation of protein maturation	M000100000000	1	0
0	1	0	0	0	0	0	0	0	0	0	0	0	-2.5	0	0	0	0	0	0	0	0	0	0	GO:1903706	regulation of hemopoiesis	M010000000000	1	0
1	0	0	0	0	0	0	0	0	0	0	0	-3.4	0	0	0	0	0	0	0	0	0	0	0	hsa04140	Autophagy - animal	M100000000000	1	0
0	1	0	0	0	0	0	0	0	0	0	0	0	-3.1	0	0	0	0	0	0	0	0	0	0	GO:0050892	intestinal absorption	M010000000000	1	0
0	0	0	1	0	0	0	0	0	0	0	0	0	0	0	-2.3	0	0	0	0	0	0	0	0	GO:0032965	regulation of collagen biosynthetic process	M000100000000	1	0
0	0	0	0	0	0	0	0	0	0	1	0	0	0	0	0	0	0	0	0	0	0	-2.5	0	GO:0009125	nucleoside monophosphate catabolic process	M000000000010	1	0
0	0	0	0	0	0	0	0	0	0	1	0	0	0	0	0	0	0	0	0	0	0	-2.7	0	R-HSA-180746	Nuclear import of Rev protein	M000000000010	1	0
0	1	0	0	0	0	0	0	0	0	0	0	0	-2.6	0	0	0	0	0	0	0	0	0	0	GO:0010828	positive regulation of glucose transmembrane transport	M010000000000	1	0
0	0	0	0	0	0	0	0	0	0	1	0	0	0	0	0	0	0	0	0	0	0	-3.6	0	GO:0015804	neutral amino acid transport	M000000000010	1	0
0	0	0	0	0	0	0	0	0	0	0	1	0	0	0	0	0	0	0	0	0	0	0	-2	GO:0048701	embryonic cranial skeleton morphogenesis	M000000000001	1	0
0	0	0	0	0	0	0	1	0	0	0	0	0	0	0	0	0	0	0	-4.1	0	0	0	0	WP2363	Gastric cancer network 2	M000000010000	1	0
0	0	0	0	0	0	0	0	0	0	1	0	0	0	0	0	0	0	0	0	0	0	-2.4	0	R-HSA-8964616	G beta:gamma signalling through CDC42	M000000000010	1	0
0	1	0	0	0	0	0	0	0	0	0	0	0	-2.8	0	0	0	0	0	0	0	0	0	0	WP2011	SREBF and miR33 in cholesterol and lipid homeostasis	M010000000000	1	0
0	1	0	0	0	0	0	0	0	0	0	0	0	-2.5	0	0	0	0	0	0	0	0	0	0	WP4197	Immune response to tuberculosis	M010000000000	1	0
0	0	1	0	0	0	0	0	0	0	0	0	0	0	-2.3	0	0	0	0	0	0	0	0	0	GO:1902115	regulation of organelle assembly	M001000000000	1	0
0	0	1	0	0	0	0	0	0	0	0	0	0	0	-3.2	0	0	0	0	0	0	0	0	0	GO:0006446	regulation of translational initiation	M001000000000	1	0
0	0	1	0	0	0	0	0	0	0	0	0	0	0	-6	0	0	0	0	0	0	0	0	0	GO:0006882	cellular zinc ion homeostasis	M001000000000	1	0
0	1	0	0	0	0	0	0	0	0	0	0	0	-2	0	0	0	0	0	0	0	0	0	0	GO:0006688	glycosphingolipid biosynthetic process	M010000000000	1	0
0	0	1	0	0	0	0	0	0	0	0	0	0	0	-3	0	0	0	0	0	0	0	0	0	WP2453	TCA cycle and deficiency of pyruvate dehydrogenase complex (PDHc)	M001000000000	1	0
0	0	0	0	0	0	1	0	0	0	0	0	0	0	0	0	0	0	-4.1	0	0	0	0	0	hsa04146	Peroxisome	M000000100000	1	0
0	0	0	0	0	0	0	0	0	0	1	0	0	0	0	0	0	0	0	0	0	0	-3.1	0	GO:1990000	amyloid fibril formation	M000000000010	1	0
0	0	0	0	0	0	0	0	0	0	1	0	0	0	0	0	0	0	0	0	0	0	-2.2	0	R-HSA-9660821	ADORA2B mediated anti-inflammatory cytokines production	M000000000010	1	0
0	0	0	0	0	0	0	0	0	0	1	0	0	0	0	0	0	0	0	0	0	0	-2.7	0	GO:0003205	cardiac chamber development	M000000000010	1	0
0	1	0	0	0	0	0	0	0	0	0	0	0	-2.7	0	0	0	0	0	0	0	0	0	0	GO:0045637	regulation of myeloid cell differentiation	M010000000000	1	0
0	1	0	0	0	0	0	0	0	0	0	0	0	-2.8	0	0	0	0	0	0	0	0	0	0	GO:0060612	adipose tissue development	M010000000000	1	0
0	0	1	0	0	0	0	0	0	0	0	0	0	0	-2	0	0	0	0	0	0	0	0	0	GO:0060964	regulation of miRNA-mediated gene silencing	M001000000000	1	0
0	0	1	0	0	0	0	0	0	0	0	0	0	0	-2.9	0	0	0	0	0	0	0	0	0	R-HSA-9694548	Maturation of spike protein	M001000000000	1	0
0	0	0	0	0	0	0	0	0	0	1	0	0	0	0	0	0	0	0	0	0	0	-3.8	0	M213	PID AR NONGENOMIC PATHWAY	M000000000010	1	0
0	1	0	0	0	0	0	0	0	0	0	0	0	-2.5	0	0	0	0	0	0	0	0	0	0	WP4830	GDNF/RET signaling axis	M010000000000	1	0
0	0	0	0	0	0	0	0	0	0	0	1	0	0	0	0	0	0	0	0	0	0	0	-2.3	GO:0051924	regulation of calcium ion transport	M000000000001	1	0
0	1	0	0	0	0	0	0	0	0	0	0	0	-2	0	0	0	0	0	0	0	0	0	0	GO:0048661	positive regulation of smooth muscle cell proliferation	M010000000000	1	0
0	0	1	0	0	0	0	0	0	0	0	0	0	0	-3.3	0	0	0	0	0	0	0	0	0	GO:0043409	negative regulation of MAPK cascade	M001000000000	1	0
0	0	0	0	0	0	0	0	0	0	1	0	0	0	0	0	0	0	0	0	0	0	-6.9	0	GO:0044786	cell cycle DNA replication	M000000000010	1	0
0	0	1	0	0	0	0	0	0	0	0	0	0	0	-2.1	0	0	0	0	0	0	0	0	0	GO:0001569	branching involved in blood vessel morphogenesis	M001000000000	1	0
0	0	0	0	0	0	1	0	0	0	0	0	0	0	0	0	0	0	-2.5	0	0	0	0	0	WP585	Interferon type I signaling pathways	M000000100000	1	0
0	0	0	0	0	0	0	0	0	0	1	0	0	0	0	0	0	0	0	0	0	0	-3.8	0	GO:0014033	neural crest cell differentiation	M000000000010	1	0
0	0	0	0	0	0	0	0	0	0	0	1	0	0	0	0	0	0	0	0	0	0	0	-2.5	M207	PID RETINOIC ACID PATHWAY	M000000000001	1	0
0	0	1	0	0	0	0	0	0	0	0	0	0	0	-3	0	0	0	0	0	0	0	0	0	R-HSA-432720	Lysosome Vesicle Biogenesis	M001000000000	1	0
0	0	0	0	0	0	0	0	1	0	0	0	0	0	0	0	0	0	0	0	-2.5	0	0	0	GO:0032365	intracellular lipid transport	M000000001000	1	0
0	0	0	0	0	0	1	0	0	0	0	0	0	0	0	0	0	0	-3.3	0	0	0	0	0	WP4549	Fragile X syndrome	M000000100000	1	0
0	0	0	0	0	0	0	1	0	0	0	0	0	0	0	0	0	0	0	-3.9	0	0	0	0	GO:0007095	mitotic G2 DNA damage checkpoint signaling	M000000010000	1	0
0	0	0	0	0	0	0	0	0	0	1	0	0	0	0	0	0	0	0	0	0	0	-3.3	0	GO:0090263	positive regulation of canonical Wnt signaling pathway	M000000000010	1	0
0	0	1	0	0	0	0	0	0	0	0	0	0	0	-2	0	0	0	0	0	0	0	0	0	R-HSA-975138	TRAF6 mediated induction of NFkB and MAP kinases upon TLR7/8 or 9 activation	M001000000000	1	0
0	1	0	0	0	0	0	0	0	0	0	0	0	-3.2	0	0	0	0	0	0	0	0	0	0	WP4190	Mevalonate arm of cholesterol biosynthesis pathway	M010000000000	1	0
0	0	1	0	0	0	0	0	0	0	0	0	0	0	-6.6	0	0	0	0	0	0	0	0	0	GO:0072599	establishment of protein localization to endoplasmic reticulum	M001000000000	1	0
0	0	0	0	0	0	0	0	0	0	1	0	0	0	0	0	0	0	0	0	0	0	-2.7	0	WP2406	Cardiac progenitor differentiation	M000000000010	1	0
0	0	0	0	0	0	0	0	0	0	0	1	0	0	0	0	0	0	0	0	0	0	0	-2.6	GO:0048009	insulin-like growth factor receptor signaling pathway	M000000000001	1	0
0	0	0	0	0	0	0	0	0	0	1	0	0	0	0	0	0	0	0	0	0	0	-3	0	GO:0007411	axon guidance	M000000000010	1	0
0	0	0	0	0	0	1	0	0	0	0	0	0	0	0	0	0	0	-2.6	0	0	0	0	0	GO:0046486	glycerolipid metabolic process	M000000100000	1	0
0	1	0	0	0	0	0	0	0	0	0	0	0	-2.8	0	0	0	0	0	0	0	0	0	0	GO:1900542	regulation of purine nucleotide metabolic process	M010000000000	1	0
0	0	1	0	0	0	0	0	0	0	0	0	0	0	-2.4	0	0	0	0	0	0	0	0	0	GO:0032924	activin receptor signaling pathway	M001000000000	1	0
0	0	0	0	0	0	0	0	0	0	1	0	0	0	0	0	0	0	0	0	0	0	-4.6	0	GO:0046349	amino sugar biosynthetic process	M000000000010	1	0
0	0	0	1	0	0	0	0	0	0	0	0	0	0	0	-5.2	0	0	0	0	0	0	0	0	hsa00051	Fructose and mannose metabolism	M000100000000	1	0
0	0	1	0	0	0	0	0	0	0	0	0	0	0	-2.6	0	0	0	0	0	0	0	0	0	GO:0023061	signal release	M001000000000	1	0
0	0	0	0	0	0	1	0	0	0	0	0	0	0	0	0	0	0	-2.4	0	0	0	0	0	R-HSA-72613	Eukaryotic Translation Initiation	M000000100000	1	0
0	0	0	0	0	0	0	1	0	0	0	0	0	0	0	0	0	0	0	-11	0	0	0	0	GO:0051310	metaphase plate congression	M000000010000	1	0
0	0	0	0	0	0	0	0	0	0	1	0	0	0	0	0	0	0	0	0	0	0	-3.3	0	GO:0009396	folic acid-containing compound biosynthetic process	M000000000010	1	0
0	0	0	0	1	0	0	0	0	0	0	0	0	0	0	0	-2.5	0	0	0	0	0	0	0	hsa04668	TNF signaling pathway	M000010000000	1	0
1	0	0	0	0	0	0	0	0	0	0	0	-3	0	0	0	0	0	0	0	0	0	0	0	GO:0098534	centriole assembly	M100000000000	1	0
0	0	1	0	0	0	0	0	0	0	0	0	0	0	-3.8	0	0	0	0	0	0	0	0	0	GO:0051238	sequestering of metal ion	M001000000000	1	0
0	0	0	0	0	0	0	0	0	0	1	0	0	0	0	0	0	0	0	0	0	0	-3.3	0	GO:0072337	modified amino acid transport	M000000000010	1	0
0	0	0	1	0	0	0	0	0	0	0	0	0	0	0	-2.6	0	0	0	0	0	0	0	0	GO:0010927	cellular component assembly involved in morphogenesis	M000100000000	1	0
0	0	0	1	0	0	0	0	0	0	0	0	0	0	0	-2.5	0	0	0	0	0	0	0	0	GO:0000460	maturation of 5.8S rRNA	M000100000000	1	0
0	0	1	0	0	0	0	0	0	0	0	0	0	0	-3.1	0	0	0	0	0	0	0	0	0	GO:0051973	positive regulation of telomerase activity	M001000000000	1	0
0	0	0	0	0	0	0	0	0	0	1	0	0	0	0	0	0	0	0	0	0	0	-2	0	R-HSA-9615933	Postmitotic nuclear pore complex (NPC) reformation	M000000000010	1	0
0	0	1	0	0	0	0	0	0	0	0	0	0	0	-4.3	0	0	0	0	0	0	0	0	0	R-HSA-1839126	FGFR2 mutant receptor activation	M001000000000	1	0
0	0	0	0	0	0	0	0	0	0	1	0	0	0	0	0	0	0	0	0	0	0	-2.4	0	GO:0044272	sulfur compound biosynthetic process	M000000000010	1	0
0	0	0	1	0	0	0	0	0	0	0	0	0	0	0	-2.3	0	0	0	0	0	0	0	0	GO:0050848	regulation of calcium-mediated signaling	M000100000000	1	0
0	0	0	0	0	0	0	0	0	0	1	0	0	0	0	0	0	0	0	0	0	0	-2.6	0	GO:0043666	regulation of phosphoprotein phosphatase activity	M000000000010	1	0
0	0	1	0	0	0	0	0	0	0	0	0	0	0	-4.6	0	0	0	0	0	0	0	0	0	R-HSA-167161	HIV Transcription Initiation	M001000000000	1	0
0	0	0	0	1	0	0	0	0	0	0	0	0	0	0	0	-3.5	0	0	0	0	0	0	0	GO:0045471	response to ethanol	M000010000000	1	0
0	0	0	0	0	0	0	0	0	0	1	0	0	0	0	0	0	0	0	0	0	0	-3.6	0	GO:0044208	'de novo' AMP biosynthetic process	M000000000010	1	0
0	0	1	0	0	0	0	0	0	0	0	0	0	0	-5.6	0	0	0	0	0	0	0	0	0	GO:0034220	monoatomic ion transmembrane transport	M001000000000	1	0
0	0	1	0	0	0	0	0	0	0	0	0	0	0	-3.3	0	0	0	0	0	0	0	0	0	GO:1990928	response to amino acid starvation	M001000000000	1	0
0	0	1	0	0	0	0	0	0	0	0	0	0	0	-2.7	0	0	0	0	0	0	0	0	0	GO:0030150	protein import into mitochondrial matrix	M001000000000	1	0
0	0	0	1	0	0	0	0	0	0	0	0	0	0	0	-2.6	0	0	0	0	0	0	0	0	GO:0042177	negative regulation of protein catabolic process	M000100000000	1	0
0	0	0	0	0	1	0	0	0	0	0	0	0	0	0	0	0	-4.5	0	0	0	0	0	0	R-HSA-372708	p130Cas linkage to MAPK signaling for integrins	M000001000000	1	0
0	0	0	0	0	0	0	0	0	0	1	0	0	0	0	0	0	0	0	0	0	0	-2.1	0	R-HSA-5689603	UCH proteinases	M000000000010	1	0
0	0	1	0	0	0	0	0	0	0	0	0	0	0	-3.4	0	0	0	0	0	0	0	0	0	R-HSA-76061	RNA Polymerase III Transcription Initiation From Type 1 Promoter	M001000000000	1	0
0	0	0	1	0	0	0	0	0	0	0	0	0	0	0	-3.6	0	0	0	0	0	0	0	0	hsa01240	Biosynthesis of cofactors	M000100000000	1	0
0	0	0	1	0	0	0	0	0	0	0	0	0	0	0	-3	0	0	0	0	0	0	0	0	WP3286	Copper homeostasis	M000100000000	1	0
0	0	0	0	0	0	0	1	0	0	0	0	0	0	0	0	0	0	0	-2.4	0	0	0	0	GO:0031398	positive regulation of protein ubiquitination	M000000010000	1	0
0	0	0	1	0	0	0	0	0	0	0	0	0	0	0	-2.2	0	0	0	0	0	0	0	0	GO:0021575	hindbrain morphogenesis	M000100000000	1	0
1	0	0	0	0	0	0	0	0	0	0	0	-2.4	0	0	0	0	0	0	0	0	0	0	0	GO:0048704	embryonic skeletal system morphogenesis	M100000000000	1	0
0	1	0	0	0	0	0	0	0	0	0	0	0	-2.4	0	0	0	0	0	0	0	0	0	0	GO:0045664	regulation of neuron differentiation	M010000000000	1	0
0	0	0	0	0	0	1	0	0	0	0	0	0	0	0	0	0	0	-2.2	0	0	0	0	0	R-HSA-909733	Interferon alpha/beta signaling	M000000100000	1	0
0	0	0	0	0	0	1	0	0	0	0	0	0	0	0	0	0	0	-2.6	0	0	0	0	0	GO:0120034	positive regulation of plasma membrane bounded cell projection assembly	M000000100000	1	0
0	0	0	0	0	0	0	0	0	0	1	0	0	0	0	0	0	0	0	0	0	0	-2.6	0	GO:1902369	negative regulation of RNA catabolic process	M000000000010	1	0
0	0	0	0	0	0	0	0	0	0	1	0	0	0	0	0	0	0	0	0	0	0	-2.1	0	GO:0140747	regulation of ncRNA transcription	M000000000010	1	0
0	0	1	0	0	0	0	0	0	0	0	0	0	0	-2.2	0	0	0	0	0	0	0	0	0	GO:0031123	RNA 3'-end processing	M001000000000	1	0
0	0	0	0	0	0	0	0	0	0	1	0	0	0	0	0	0	0	0	0	0	0	-2.1	0	GO:1900076	regulation of cellular response to insulin stimulus	M000000000010	1	0
0	1	0	0	0	0	0	0	0	0	0	0	0	-4.2	0	0	0	0	0	0	0	0	0	0	WP3935	Leptin-insulin signaling overlap	M010000000000	1	0
0	0	1	0	0	0	0	0	0	0	0	0	0	0	-5.9	0	0	0	0	0	0	0	0	0	hsa00190	Oxidative phosphorylation	M001000000000	1	0
0	0	0	0	0	0	0	0	0	0	0	1	0	0	0	0	0	0	0	0	0	0	0	-2.4	hsa04130	SNARE interactions in vesicular transport	M000000000001	1	0
0	0	1	0	0	0	0	0	0	0	0	0	0	0	-6	0	0	0	0	0	0	0	0	0	R-HSA-167200	Formation of HIV-1 elongation complex containing HIV-1 Tat	M001000000000	1	0
0	1	0	0	0	0	0	0	0	0	0	0	0	-2.7	0	0	0	0	0	0	0	0	0	0	GO:0043586	tongue development	M010000000000	1	0
0	1	0	0	0	0	0	0	0	0	0	0	0	-2.5	0	0	0	0	0	0	0	0	0	0	GO:0055123	digestive system development	M010000000000	1	0
0	0	1	0	0	0	0	0	0	0	0	0	0	0	-2.8	0	0	0	0	0	0	0	0	0	M273	PID EPHA2 FWD PATHWAY	M001000000000	1	0
0	1	0	0	0	0	0	0	0	0	0	0	0	-5.1	0	0	0	0	0	0	0	0	0	0	GO:0009753	response to jasmonic acid	M010000000000	1	0
0	1	0	0	0	0	0	0	0	0	0	0	0	-2.3	0	0	0	0	0	0	0	0	0	0	GO:0002092	positive regulation of receptor internalization	M010000000000	1	0
0	0	1	0	0	0	0	0	0	0	0	0	0	0	-3.6	0	0	0	0	0	0	0	0	0	CORUM:6131	SELK multiprotein complex	M001000000000	1	0
0	0	0	0	0	0	1	0	0	0	0	0	0	0	0	0	0	0	-2.2	0	0	0	0	0	hsa00562	Inositol phosphate metabolism	M000000100000	1	0
0	0	0	0	0	0	0	0	0	0	0	1	0	0	0	0	0	0	0	0	0	0	0	-2.1	GO:0035270	endocrine system development	M000000000001	1	0
0	0	0	0	0	0	0	1	0	0	0	0	0	0	0	0	0	0	0	-9.4	0	0	0	0	WP4240	Regulation of sister chromatid separation at the metaphase-anaphase transition	M000000010000	1	0
0	1	0	0	0	0	0	0	0	0	0	0	0	-2.9	0	0	0	0	0	0	0	0	0	0	GO:0043243	positive regulation of protein-containing complex disassembly	M010000000000	1	0
0	0	0	0	1	0	0	0	0	0	0	0	0	0	0	0	-2.5	0	0	0	0	0	0	0	R-HSA-8878171	Transcriptional regulation by RUNX1	M000010000000	1	0
1	0	0	0	0	0	0	0	0	0	0	0	-3.5	0	0	0	0	0	0	0	0	0	0	0	GO:0008090	retrograde axonal transport	M100000000000	1	0
0	1	0	0	0	0	0	0	0	0	0	0	0	-2.4	0	0	0	0	0	0	0	0	0	0	GO:0043392	negative regulation of DNA binding	M010000000000	1	0
0	0	0	0	0	0	0	0	0	0	1	0	0	0	0	0	0	0	0	0	0	0	-2	0	R-HSA-5654716	Downstream signaling of activated FGFR4	M000000000010	1	0
0	0	0	0	0	1	0	0	0	0	0	0	0	0	0	0	0	-2.7	0	0	0	0	0	0	hsa04370	VEGF signaling pathway	M000001000000	1	0
0	0	0	0	0	0	0	0	0	0	1	0	0	0	0	0	0	0	0	0	0	0	-2.9	0	GO:0051153	regulation of striated muscle cell differentiation	M000000000010	1	0
0	0	0	1	0	0	0	0	0	0	0	0	0	0	0	-2	0	0	0	0	0	0	0	0	GO:0048146	positive regulation of fibroblast proliferation	M000100000000	1	0
0	0	0	0	0	0	0	0	0	0	1	0	0	0	0	0	0	0	0	0	0	0	-2	0	M47	PID INTEGRIN CS PATHWAY	M000000000010	1	0
0	0	0	0	0	0	0	0	0	0	0	1	0	0	0	0	0	0	0	0	0	0	0	-2.6	R-HSA-211976	Endogenous sterols	M000000000001	1	0
0	0	0	0	0	0	1	0	0	0	0	0	0	0	0	0	0	0	-2.2	0	0	0	0	0	GO:0046496	nicotinamide nucleotide metabolic process	M000000100000	1	0
0	0	0	0	0	0	0	0	0	0	1	0	0	0	0	0	0	0	0	0	0	0	-3	0	GO:0070778	L-aspartate transmembrane transport	M000000000010	1	0
0	0	0	0	0	0	0	0	0	0	1	0	0	0	0	0	0	0	0	0	0	0	-2.5	0	GO:2000781	positive regulation of double-strand break repair	M000000000010	1	0
0	0	0	0	0	0	0	0	0	0	1	0	0	0	0	0	0	0	0	0	0	0	-5.8	0	WP4792	Purine metabolism	M000000000010	1	0
0	1	0	0	0	0	0	0	0	0	0	0	0	-3.4	0	0	0	0	0	0	0	0	0	0	GO:0021544	subpallium development	M010000000000	1	0
0	1	0	0	0	0	0	0	0	0	0	0	0	-3.2	0	0	0	0	0	0	0	0	0	0	M5883	NABA SECRETED FACTORS	M010000000000	1	0
0	0	0	0	0	0	0	0	0	0	1	0	0	0	0	0	0	0	0	0	0	0	-2.6	0	hsa05206	MicroRNAs in cancer	M000000000010	1	0
0	1	0	0	0	0	0	0	0	0	0	0	0	-3	0	0	0	0	0	0	0	0	0	0	WP558	Complement and coagulation cascades	M010000000000	1	0
0	0	0	1	0	0	0	0	0	0	0	0	0	0	0	-3.4	0	0	0	0	0	0	0	0	GO:1900037	regulation of cellular response to hypoxia	M000100000000	1	0
0	0	0	0	0	0	1	0	0	0	0	0	0	0	0	0	0	0	-2.5	0	0	0	0	0	R-HSA-72706	GTP hydrolysis and joining of the 60S ribosomal subunit	M000000100000	1	0
0	1	0	0	0	0	0	0	0	0	0	0	0	-6.1	0	0	0	0	0	0	0	0	0	0	GO:0019216	regulation of lipid metabolic process	M010000000000	1	0
0	0	0	0	0	0	0	0	0	0	1	0	0	0	0	0	0	0	0	0	0	0	-4.2	0	R-HSA-8956320	Nucleotide biosynthesis	M000000000010	1	0
0	0	1	0	0	0	0	0	0	0	0	0	0	0	-4.3	0	0	0	0	0	0	0	0	0	GO:0006099	tricarboxylic acid cycle	M001000000000	1	0
0	0	0	0	0	0	0	0	0	0	1	0	0	0	0	0	0	0	0	0	0	0	-2.5	0	R-HSA-1222556	ROS and RNS production in phagocytes	M000000000010	1	0
0	0	1	0	0	0	0	0	0	0	0	0	0	0	-7.4	0	0	0	0	0	0	0	0	0	GO:0098771	inorganic ion homeostasis	M001000000000	1	0
0	0	1	0	0	0	0	0	0	0	0	0	0	0	-5.8	0	0	0	0	0	0	0	0	0	R-HSA-1268020	Mitochondrial protein import	M001000000000	1	0
0	0	0	0	0	0	1	0	0	0	0	0	0	0	0	0	0	0	-2.5	0	0	0	0	0	GO:0006749	glutathione metabolic process	M000000100000	1	0
0	0	1	0	0	0	0	0	0	0	0	0	0	0	-3.4	0	0	0	0	0	0	0	0	0	GO:0007008	outer mitochondrial membrane organization	M001000000000	1	0
0	0	0	0	1	0	0	0	0	0	0	0	0	0	0	0	-2.5	0	0	0	0	0	0	0	hsa05171	Coronavirus disease - COVID-19	M000010000000	1	0
0	0	0	0	0	0	0	0	0	0	1	0	0	0	0	0	0	0	0	0	0	0	-2.4	0	WP4946	DNA repair pathways, full network	M000000000010	1	0
0	0	0	0	0	0	0	1	0	0	0	0	0	0	0	0	0	0	0	-6.7	0	0	0	0	R-HSA-2995383	Initiation of Nuclear Envelope (NE) Reformation	M000000010000	1	0
0	0	0	0	0	0	0	0	0	0	0	1	0	0	0	0	0	0	0	0	0	0	0	-3.5	WP143	Fatty acid beta-oxidation	M000000000001	1	0
0	0	0	0	0	0	0	0	0	0	1	0	0	0	0	0	0	0	0	0	0	0	-2.1	0	GO:0045662	negative regulation of myoblast differentiation	M000000000010	1	0
0	0	0	0	0	0	0	0	0	0	1	0	0	0	0	0	0	0	0	0	0	0	-2.3	0	GO:0030502	negative regulation of bone mineralization	M000000000010	1	0
0	0	0	0	0	0	0	0	0	0	0	1	0	0	0	0	0	0	0	0	0	0	0	-2.7	GO:0060972	left/right pattern formation	M000000000001	1	0
0	0	0	0	0	1	0	0	0	0	0	0	0	0	0	0	0	-9.3	0	0	0	0	0	0	R-HSA-9656223	Signaling by RAF1 mutants	M000001000000	1	0
0	0	0	0	0	0	0	0	0	0	1	0	0	0	0	0	0	0	0	0	0	0	-6.1	0	R-HSA-69190	DNA strand elongation	M000000000010	1	0
0	0	0	0	0	1	0	0	0	0	0	0	0	0	0	0	0	-7.9	0	0	0	0	0	0	R-HSA-6802952	Signaling by BRAF and RAF1 fusions	M000001000000	1	0
0	0	1	0	0	0	0	0	0	0	0	0	0	0	-2.4	0	0	0	0	0	0	0	0	0	GO:0070303	negative regulation of stress-activated protein kinase signaling cascade	M001000000000	1	0
0	0	0	0	1	0	0	0	0	0	0	0	0	0	0	0	-3.1	0	0	0	0	0	0	0	GO:0014823	response to activity	M000010000000	1	0
0	0	0	0	0	1	0	0	0	0	0	0	0	0	0	0	0	-3.1	0	0	0	0	0	0	M174	PID UPA UPAR PATHWAY	M000001000000	1	0
1	0	0	0	0	0	0	0	0	0	0	0	-2.9	0	0	0	0	0	0	0	0	0	0	0	GO:0010390	histone monoubiquitination	M100000000000	1	0
0	0	0	0	0	0	0	0	0	0	1	0	0	0	0	0	0	0	0	0	0	0	-2.7	0	R-HSA-416482	G alpha (12/13) signalling events	M000000000010	1	0
0	0	0	0	0	0	0	0	0	1	0	0	0	0	0	0	0	0	0	0	0	-2.7	0	0	R-HSA-71291	Metabolism of amino acids and derivatives	M000000000100	1	0
0	0	0	0	0	0	0	0	0	0	1	0	0	0	0	0	0	0	0	0	0	0	-6.2	0	GO:0009126	purine nucleoside monophosphate metabolic process	M000000000010	1	0
0	0	0	0	0	0	0	0	0	0	1	0	0	0	0	0	0	0	0	0	0	0	-2.8	0	R-HSA-2173793	Transcriptional activity of SMAD2/SMAD3:SMAD4 heterotrimer	M000000000010	1	0
0	0	0	0	0	0	0	1	0	0	0	0	0	0	0	0	0	0	0	-19	0	0	0	0	M14	PID AURORA B PATHWAY	M000000010000	1	0
0	0	0	0	0	0	0	1	0	0	0	0	0	0	0	0	0	0	0	-3	0	0	0	0	GO:0051494	negative regulation of cytoskeleton organization	M000000010000	1	0
0	0	0	0	0	0	0	0	0	0	1	0	0	0	0	0	0	0	0	0	0	0	-2.7	0	GO:0048147	negative regulation of fibroblast proliferation	M000000000010	1	0
0	0	0	1	0	0	0	0	0	0	0	0	0	0	0	-2.4	0	0	0	0	0	0	0	0	GO:0048644	muscle organ morphogenesis	M000100000000	1	0
1	0	0	0	0	0	0	0	0	0	0	0	-3.5	0	0	0	0	0	0	0	0	0	0	0	GO:0018022	peptidyl-lysine methylation	M100000000000	1	0
0	0	0	0	0	0	0	1	0	0	0	0	0	0	0	0	0	0	0	-6.4	0	0	0	0	GO:0007056	spindle assembly involved in female meiosis	M000000010000	1	0
0	0	1	0	0	0	0	0	0	0	0	0	0	0	-3.2	0	0	0	0	0	0	0	0	0	GO:0051645	Golgi localization	M001000000000	1	0
0	0	0	0	0	0	0	0	0	0	1	0	0	0	0	0	0	0	0	0	0	0	-2.2	0	R-HSA-8949215	Mitochondrial calcium ion transport	M000000000010	1	0
0	0	0	0	0	0	0	0	0	0	0	1	0	0	0	0	0	0	0	0	0	0	0	-2.5	WP2853	Endoderm differentiation	M000000000001	1	0
0	0	0	0	0	0	0	0	0	0	1	0	0	0	0	0	0	0	0	0	0	0	-2.7	0	GO:1905039	carboxylic acid transmembrane transport	M000000000010	1	0
0	0	0	0	0	0	0	0	0	0	1	0	0	0	0	0	0	0	0	0	0	0	-2.1	0	GO:0008045	motor neuron axon guidance	M000000000010	1	0
0	0	0	0	0	0	0	0	0	0	1	0	0	0	0	0	0	0	0	0	0	0	-4	0	GO:0060425	lung morphogenesis	M000000000010	1	0
0	0	1	0	0	0	0	0	0	0	0	0	0	0	-3	0	0	0	0	0	0	0	0	0	GO:0032387	negative regulation of intracellular transport	M001000000000	1	0
0	0	0	0	0	0	0	1	0	0	0	0	0	0	0	0	0	0	0	-14	0	0	0	0	GO:0031577	spindle checkpoint signaling	M000000010000	1	0
0	0	0	0	0	0	0	0	0	0	0	1	0	0	0	0	0	0	0	0	0	0	0	-4.7	GO:0044242	cellular lipid catabolic process	M000000000001	1	0
0	0	0	0	0	0	0	0	0	0	1	0	0	0	0	0	0	0	0	0	0	0	-2.1	0	GO:0006970	response to osmotic stress	M000000000010	1	0
0	0	1	0	0	0	0	0	0	0	0	0	0	0	-2.8	0	0	0	0	0	0	0	0	0	GO:0031507	heterochromatin formation	M001000000000	1	0
0	1	0	0	0	0	0	0	0	0	0	0	0	-2	0	0	0	0	0	0	0	0	0	0	GO:0043087	regulation of GTPase activity	M010000000000	1	0
0	0	0	1	0	0	0	0	0	0	0	0	0	0	0	-6.1	0	0	0	0	0	0	0	0	GO:0006007	glucose catabolic process	M000100000000	1	0
0	0	0	0	1	0	0	0	0	0	0	0	0	0	0	0	-2.1	0	0	0	0	0	0	0	GO:0050729	positive regulation of inflammatory response	M000010000000	1	0
0	0	0	0	0	0	0	1	0	0	0	0	0	0	0	0	0	0	0	-6.2	0	0	0	0	CORUM:159	Condensin I-PARP-1-XRCC1 complex	M000000010000	1	0
0	0	0	0	0	0	0	0	0	0	1	0	0	0	0	0	0	0	0	0	0	0	-6.9	0	R-HSA-69239	Synthesis of DNA	M000000000010	1	0
0	0	0	0	0	0	0	0	0	0	1	0	0	0	0	0	0	0	0	0	0	0	-2.3	0	R-HSA-381676	Glucagon-like Peptide-1 (GLP1) regulates insulin secretion	M000000000010	1	0
1	0	0	0	0	0	0	0	0	0	0	0	-2	0	0	0	0	0	0	0	0	0	0	0	GO:0070936	protein K48-linked ubiquitination	M100000000000	1	0
0	0	1	0	0	0	0	0	0	0	0	0	0	0	-3	0	0	0	0	0	0	0	0	0	R-HSA-76046	RNA Polymerase III Transcription Initiation	M001000000000	1	0
0	1	0	0	0	0	0	0	0	0	0	0	0	-2	0	0	0	0	0	0	0	0	0	0	GO:0038127	ERBB signaling pathway	M010000000000	1	0
1	0	0	0	0	0	0	0	0	0	0	0	-3.5	0	0	0	0	0	0	0	0	0	0	0	GO:0006376	mRNA splice site selection	M100000000000	1	0
0	0	0	0	0	1	0	0	0	0	0	0	0	0	0	0	0	-3	0	0	0	0	0	0	R-HSA-611105	Respiratory electron transport	M000001000000	1	0
0	1	0	0	0	0	0	0	0	0	0	0	0	-2	0	0	0	0	0	0	0	0	0	0	WP4950	16p11.2 distal deletion syndrome	M010000000000	1	0
0	0	1	0	0	0	0	0	0	0	0	0	0	0	-2.2	0	0	0	0	0	0	0	0	0	M258	PID BARD1 PATHWAY	M001000000000	1	0
0	0	0	1	0	0	0	0	0	0	0	0	0	0	0	-3.5	0	0	0	0	0	0	0	0	R-HSA-9659787	Aberrant regulation of mitotic G1/S transition in cancer due to RB1 defects	M000100000000	1	0
0	0	0	0	0	0	0	0	0	0	1	0	0	0	0	0	0	0	0	0	0	0	-2.7	0	R-HSA-9735871	SARS-CoV-1 targets host intracellular signalling and regulatory pathways	M000000000010	1	0
0	0	0	0	0	0	0	0	0	0	1	0	0	0	0	0	0	0	0	0	0	0	-2.7	0	GO:2000736	regulation of stem cell differentiation	M000000000010	1	0
0	0	1	0	0	0	0	0	0	0	0	0	0	0	-3.4	0	0	0	0	0	0	0	0	0	GO:0030838	positive regulation of actin filament polymerization	M001000000000	1	0
0	0	0	0	0	0	0	0	0	0	1	0	0	0	0	0	0	0	0	0	0	0	-2	0	R-HSA-72306	tRNA processing	M000000000010	1	0
0	1	0	0	0	0	0	0	0	0	0	0	0	-2.9	0	0	0	0	0	0	0	0	0	0	GO:0006081	cellular aldehyde metabolic process	M010000000000	1	0
0	0	0	0	0	0	0	0	0	0	0	1	0	0	0	0	0	0	0	0	0	0	0	-3.1	GO:0048384	retinoic acid receptor signaling pathway	M000000000001	1	0
0	0	0	0	0	0	0	0	0	0	0	1	0	0	0	0	0	0	0	0	0	0	0	-2	GO:0048483	autonomic nervous system development	M000000000001	1	0
0	0	1	0	0	0	0	0	0	0	0	0	0	0	-4.3	0	0	0	0	0	0	0	0	0	R-HSA-167287	HIV elongation arrest and recovery	M001000000000	1	0
0	1	0	0	0	0	0	0	0	0	0	0	0	-2.3	0	0	0	0	0	0	0	0	0	0	R-HSA-2428928	IRS-related events triggered by IGF1R	M010000000000	1	0
0	0	0	0	0	0	0	0	0	0	1	0	0	0	0	0	0	0	0	0	0	0	-2.5	0	GO:0030166	proteoglycan biosynthetic process	M000000000010	1	0
0	0	1	0	0	0	0	0	0	0	0	0	0	0	-4.7	0	0	0	0	0	0	0	0	0	R-HSA-6782210	Gap-filling DNA repair synthesis and ligation in TC-NER	M001000000000	1	0
0	0	1	0	0	0	0	0	0	0	0	0	0	0	-3.8	0	0	0	0	0	0	0	0	0	GO:0048025	negative regulation of mRNA splicing, via spliceosome	M001000000000	1	0
0	0	0	1	0	0	0	0	0	0	0	0	0	0	0	-2.8	0	0	0	0	0	0	0	0	GO:1900117	regulation of execution phase of apoptosis	M000100000000	1	0
0	0	1	0	0	0	0	0	0	0	0	0	0	0	-4	0	0	0	0	0	0	0	0	0	CORUM:1737	SF3b complex	M001000000000	1	0
0	0	0	0	0	0	0	0	0	0	1	0	0	0	0	0	0	0	0	0	0	0	-2.1	0	GO:0051938	L-glutamate import	M000000000010	1	0
1	0	0	0	0	0	0	0	0	0	0	0	-3.9	0	0	0	0	0	0	0	0	0	0	0	GO:0045820	negative regulation of glycolytic process	M100000000000	1	0
0	0	0	0	0	0	0	0	0	0	1	0	0	0	0	0	0	0	0	0	0	0	-2	0	R-HSA-180024	DARPP-32 events	M000000000010	1	0
0	0	0	0	0	0	0	0	0	0	0	1	0	0	0	0	0	0	0	0	0	0	0	-2.3	GO:0050796	regulation of insulin secretion	M000000000001	1	0
0	0	0	0	0	0	0	0	0	0	1	0	0	0	0	0	0	0	0	0	0	0	-3.2	0	GO:0046129	purine ribonucleoside biosynthetic process	M000000000010	1	0
0	0	0	0	0	0	0	0	0	0	0	1	0	0	0	0	0	0	0	0	0	0	0	-2.7	WP2878	PPAR-alpha pathway	M000000000001	1	0
0	0	0	0	0	0	0	0	0	0	1	0	0	0	0	0	0	0	0	0	0	0	-2.7	0	GO:0098760	response to interleukin-7	M000000000010	1	0
0	0	0	1	0	0	0	0	0	0	0	0	0	0	0	-2.4	0	0	0	0	0	0	0	0	GO:0045214	sarcomere organization	M000100000000	1	0
0	0	0	0	0	0	0	0	0	0	1	0	0	0	0	0	0	0	0	0	0	0	-3.4	0	GO:2000738	positive regulation of stem cell differentiation	M000000000010	1	0
0	0	0	1	0	0	0	0	0	0	0	0	0	0	0	-2.8	0	0	0	0	0	0	0	0	GO:0019932	second-messenger-mediated signaling	M000100000000	1	0
0	0	1	0	0	0	0	0	0	0	0	0	0	0	-3.4	0	0	0	0	0	0	0	0	0	GO:0061308	cardiac neural crest cell development involved in heart development	M001000000000	1	0
0	0	0	0	0	0	0	0	0	0	1	0	0	0	0	0	0	0	0	0	0	0	-2.3	0	GO:0051961	negative regulation of nervous system development	M000000000010	1	0
0	0	1	0	0	0	0	0	0	0	0	0	0	0	-2	0	0	0	0	0	0	0	0	0	WP3680	Physico-chemical features and toxicity-associated pathways	M001000000000	1	0
0	0	0	0	0	0	0	1	0	0	0	0	0	0	0	0	0	0	0	-3.9	0	0	0	0	R-HSA-3301854	Nuclear Pore Complex (NPC) Disassembly	M000000010000	1	0
0	0	0	0	0	0	0	0	0	0	1	0	0	0	0	0	0	0	0	0	0	0	-3.8	0	GO:0043627	response to estrogen	M000000000010	1	0
0	0	0	0	0	0	0	0	0	0	0	1	0	0	0	0	0	0	0	0	0	0	0	-2.7	GO:0060761	negative regulation of response to cytokine stimulus	M000000000001	1	0
0	0	1	0	0	0	0	0	0	0	0	0	0	0	-5.8	0	0	0	0	0	0	0	0	0	R-HSA-5696398	Nucleotide Excision Repair	M001000000000	1	0
0	0	0	1	0	0	0	0	0	0	0	0	0	0	0	-2	0	0	0	0	0	0	0	0	hsa04640	Hematopoietic cell lineage	M000100000000	1	0
0	0	1	0	0	0	0	0	0	0	0	0	0	0	-3.8	0	0	0	0	0	0	0	0	0	R-HSA-71403	Citric acid cycle (TCA cycle)	M001000000000	1	0
0	0	0	0	0	0	0	0	0	0	1	0	0	0	0	0	0	0	0	0	0	0	-3.3	0	hsa04964	Proximal tubule bicarbonate reclamation	M000000000010	1	0
0	0	0	1	0	0	0	0	0	0	0	0	0	0	0	-8.1	0	0	0	0	0	0	0	0	R-HSA-1445148	Translocation of SLC2A4 (GLUT4) to the plasma membrane	M000100000000	1	0
0	0	0	0	0	0	0	0	0	0	1	0	0	0	0	0	0	0	0	0	0	0	-3.1	0	R-HSA-9006115	Signaling by NTRK2 (TRKB)	M000000000010	1	0
0	0	0	0	0	0	0	0	0	0	1	0	0	0	0	0	0	0	0	0	0	0	-2.9	0	hsa04713	Circadian entrainment	M000000000010	1	0
0	0	0	0	0	0	0	0	0	0	0	1	0	0	0	0	0	0	0	0	0	0	0	-2.3	R-HSA-77289	Mitochondrial Fatty Acid Beta-Oxidation	M000000000001	1	0
0	0	0	0	0	0	0	0	0	0	1	0	0	0	0	0	0	0	0	0	0	0	-2.5	0	M261	PID P53 REGULATION PATHWAY	M000000000010	1	0
0	0	1	0	0	0	0	0	0	0	0	0	0	0	-2	0	0	0	0	0	0	0	0	0	R-HSA-114604	GPVI-mediated activation cascade	M001000000000	1	0
0	0	0	0	0	0	0	0	0	0	1	0	0	0	0	0	0	0	0	0	0	0	-2.1	0	hsa00534	Glycosaminoglycan biosynthesis - heparan sulfate / heparin	M000000000010	1	0
0	0	0	0	0	0	0	1	0	0	0	0	0	0	0	0	0	0	0	-7.3	0	0	0	0	GO:1903083	protein localization to condensed chromosome	M000000010000	1	0
0	0	0	0	0	0	0	1	0	0	0	0	0	0	0	0	0	0	0	-7.5	0	0	0	0	GO:0090235	regulation of metaphase plate congression	M000000010000	1	0
0	0	0	0	0	0	0	0	0	0	1	0	0	0	0	0	0	0	0	0	0	0	-2.3	0	M184	PID ECADHERIN KERATINOCYTE PATHWAY	M000000000010	1	0
0	0	0	0	0	1	0	0	0	0	0	0	0	0	0	0	0	-2.3	0	0	0	0	0	0	GO:0001837	epithelial to mesenchymal transition	M000001000000	1	0
0	0	0	1	0	0	0	0	0	0	0	0	0	0	0	-3.5	0	0	0	0	0	0	0	0	GO:0007044	cell-substrate junction assembly	M000100000000	1	0
0	0	1	0	0	0	0	0	0	0	0	0	0	0	-4.8	0	0	0	0	0	0	0	0	0	CORUM:2686	BRCA1-core RNA polymerase II complex	M001000000000	1	0
0	0	0	0	0	0	0	0	0	0	1	0	0	0	0	0	0	0	0	0	0	0	-4.5	0	GO:0030510	regulation of BMP signaling pathway	M000000000010	1	0
0	0	0	0	0	0	0	0	0	0	1	0	0	0	0	0	0	0	0	0	0	0	-3	0	GO:0061333	renal tubule morphogenesis	M000000000010	1	0
0	0	1	0	0	0	0	0	0	0	0	0	0	0	-2.4	0	0	0	0	0	0	0	0	0	GO:0010324	membrane invagination	M001000000000	1	0
0	0	0	0	0	0	0	0	0	0	1	0	0	0	0	0	0	0	0	0	0	0	-3.4	0	hsa04922	Glucagon signaling pathway	M000000000010	1	0
0	0	0	0	0	0	0	0	0	0	1	0	0	0	0	0	0	0	0	0	0	0	-2.6	0	GO:0030178	negative regulation of Wnt signaling pathway	M000000000010	1	0
0	0	1	0	0	0	0	0	0	0	0	0	0	0	-3.3	0	0	0	0	0	0	0	0	0	R-HSA-5205647	Mitophagy	M001000000000	1	0
0	0	0	1	0	0	0	0	0	0	0	0	0	0	0	-2.9	0	0	0	0	0	0	0	0	GO:0010332	response to gamma radiation	M000100000000	1	0
0	0	1	0	0	0	0	0	0	0	0	0	0	0	-2.4	0	0	0	0	0	0	0	0	0	GO:0033866	nucleoside bisphosphate biosynthetic process	M001000000000	1	0
0	0	0	0	1	0	0	0	0	0	0	0	0	0	0	0	-2.5	0	0	0	0	0	0	0	GO:0033875	ribonucleoside bisphosphate metabolic process	M000010000000	1	0
0	0	0	1	0	0	0	0	0	0	0	0	0	0	0	-2.9	0	0	0	0	0	0	0	0	GO:1905048	regulation of metallopeptidase activity	M000100000000	1	0
0	0	0	0	0	1	0	0	0	0	0	0	0	0	0	0	0	-5.3	0	0	0	0	0	0	R-HSA-354192	Integrin signaling	M000001000000	1	0
0	1	0	0	0	0	0	0	0	0	0	0	0	-2.2	0	0	0	0	0	0	0	0	0	0	GO:0007613	memory	M010000000000	1	0
0	0	1	0	0	0	0	0	0	0	0	0	0	0	-2.2	0	0	0	0	0	0	0	0	0	GO:0042773	ATP synthesis coupled electron transport	M001000000000	1	0
0	0	1	0	0	0	0	0	0	0	0	0	0	0	-4.6	0	0	0	0	0	0	0	0	0	R-HSA-204005	COPII-mediated vesicle transport	M001000000000	1	0
0	1	0	0	0	0	0	0	0	0	0	0	0	-2.5	0	0	0	0	0	0	0	0	0	0	WP4357	NRF2-ARE regulation	M010000000000	1	0
0	0	0	0	0	0	0	0	0	0	1	0	0	0	0	0	0	0	0	0	0	0	-3.8	0	CORUM:810	FCP1-associated protein complex	M000000000010	1	0
0	1	0	0	0	0	0	0	0	0	0	0	0	-2.8	0	0	0	0	0	0	0	0	0	0	GO:0050884	neuromuscular process controlling posture	M010000000000	1	0
0	1	0	0	0	0	0	0	0	0	0	0	0	-3.8	0	0	0	0	0	0	0	0	0	0	WP4970	Galanin receptor pathway	M010000000000	1	0
0	0	0	0	0	0	0	0	0	0	1	0	0	0	0	0	0	0	0	0	0	0	-2.9	0	GO:0034616	response to laminar fluid shear stress	M000000000010	1	0
0	0	0	0	0	0	0	0	0	0	1	0	0	0	0	0	0	0	0	0	0	0	-4.8	0	GO:0051259	protein complex oligomerization	M000000000010	1	0
0	0	0	0	0	0	0	0	0	0	0	1	0	0	0	0	0	0	0	0	0	0	0	-3.2	R-HSA-9013420	RHOU GTPase cycle	M000000000001	1	0
0	0	0	0	0	0	0	1	0	0	0	0	0	0	0	0	0	0	0	-14	0	0	0	0	GO:2000816	negative regulation of mitotic sister chromatid separation	M000000010000	1	0
0	0	0	0	0	1	0	0	0	0	0	0	0	0	0	0	0	-2.1	0	0	0	0	0	0	GO:0061351	neural precursor cell proliferation	M000001000000	1	0
0	0	0	0	0	0	0	0	0	0	0	1	0	0	0	0	0	0	0	0	0	0	0	-2.6	hsa01212	Fatty acid metabolism	M000000000001	1	0
0	0	0	0	0	0	0	1	0	0	0	0	0	0	0	0	0	0	0	-7.1	0	0	0	0	CORUM:190	Mitotic checkpoint complex (MCC)	M000000010000	1	0
0	1	0	0	0	0	0	0	0	0	0	0	0	-3.5	0	0	0	0	0	0	0	0	0	0	GO:0032276	regulation of gonadotropin secretion	M010000000000	1	0
0	0	1	0	0	0	0	0	0	0	0	0	0	0	-2.6	0	0	0	0	0	0	0	0	0	GO:0051131	chaperone-mediated protein complex assembly	M001000000000	1	0
0	1	0	0	0	0	0	0	0	0	0	0	0	-2.3	0	0	0	0	0	0	0	0	0	0	GO:0140374	antiviral innate immune response	M010000000000	1	0
0	1	0	0	0	0	0	0	0	0	0	0	0	-2.3	0	0	0	0	0	0	0	0	0	0	GO:0008207	C21-steroid hormone metabolic process	M010000000000	1	0
0	0	1	0	0	0	0	0	0	0	0	0	0	0	-2.2	0	0	0	0	0	0	0	0	0	GO:2000106	regulation of leukocyte apoptotic process	M001000000000	1	0
0	0	1	0	0	0	0	0	0	0	0	0	0	0	-4.2	0	0	0	0	0	0	0	0	0	GO:0071578	zinc ion import across plasma membrane	M001000000000	1	0
0	0	0	0	0	0	0	0	0	0	1	0	0	0	0	0	0	0	0	0	0	0	-2.4	0	GO:0051385	response to mineralocorticoid	M000000000010	1	0
0	0	1	0	0	0	0	0	0	0	0	0	0	0	-2.8	0	0	0	0	0	0	0	0	0	GO:1901998	toxin transport	M001000000000	1	0
0	0	0	0	0	0	0	1	0	0	0	0	0	0	0	0	0	0	0	-3.9	0	0	0	0	GO:0071897	DNA biosynthetic process	M000000010000	1	0
0	0	0	1	0	0	0	0	0	0	0	0	0	0	0	-2.4	0	0	0	0	0	0	0	0	GO:0045737	positive regulation of cyclin-dependent protein serine/threonine kinase activity	M000100000000	1	0
0	0	1	0	0	0	0	0	0	0	0	0	0	0	-5.8	0	0	0	0	0	0	0	0	0	R-HSA-167152	Formation of HIV elongation complex in the absence of HIV Tat	M001000000000	1	0
0	0	0	0	0	0	1	0	0	0	0	0	0	0	0	0	0	0	-2.6	0	0	0	0	0	GO:0060759	regulation of response to cytokine stimulus	M000000100000	1	0
0	0	0	0	0	0	1	0	0	0	0	0	0	0	0	0	0	0	-2.1	0	0	0	0	0	hsa05214	Glioma	M000000100000	1	0
0	0	0	1	0	0	0	0	0	0	0	0	0	0	0	-2.3	0	0	0	0	0	0	0	0	GO:0051281	positive regulation of release of sequestered calcium ion into cytosol	M000100000000	1	0
0	0	0	0	0	0	0	1	0	0	0	0	0	0	0	0	0	0	0	-6.6	0	0	0	0	R-HSA-141430	Inactivation of APC/C via direct inhibition of the APC/C complex	M000000010000	1	0
0	0	1	0	0	0	0	0	0	0	0	0	0	0	-2.5	0	0	0	0	0	0	0	0	0	GO:0002082	regulation of oxidative phosphorylation	M001000000000	1	0
0	0	0	0	0	0	0	0	0	0	1	0	0	0	0	0	0	0	0	0	0	0	-3	0	GO:0032206	positive regulation of telomere maintenance	M000000000010	1	0
0	0	0	0	0	0	0	0	0	0	1	0	0	0	0	0	0	0	0	0	0	0	-3.2	0	GO:0072164	mesonephric tubule development	M000000000010	1	0
0	0	0	0	0	0	0	1	0	0	0	0	0	0	0	0	0	0	0	-6	0	0	0	0	GO:0061982	meiosis I cell cycle process	M000000010000	1	0
0	0	0	1	0	0	0	0	0	0	0	0	0	0	0	-3.8	0	0	0	0	0	0	0	0	R-HSA-6790901	rRNA modification in the nucleus and cytosol	M000100000000	1	0
0	0	0	0	0	0	0	1	0	0	0	0	0	0	0	0	0	0	0	-2.2	0	0	0	0	GO:1903052	positive regulation of proteolysis involved in protein catabolic process	M000000010000	1	0
0	0	0	0	0	0	0	0	0	0	1	0	0	0	0	0	0	0	0	0	0	0	-2.1	0	WP4534	Mechanoregulation and pathology of YAP/TAZ via Hippo and non-Hippo mechanisms	M000000000010	1	0
0	0	0	0	0	0	1	0	0	0	0	0	0	0	0	0	0	0	-3.2	0	0	0	0	0	hsa03320	PPAR signaling pathway	M000000100000	1	0
0	0	0	0	0	0	0	0	0	0	1	0	0	0	0	0	0	0	0	0	0	0	-4.7	0	GO:0001832	blastocyst growth	M000000000010	1	0
0	0	0	0	0	0	0	0	0	0	1	0	0	0	0	0	0	0	0	0	0	0	-2.4	0	GO:0030220	platelet formation	M000000000010	1	0
0	0	0	0	0	0	0	1	0	0	0	0	0	0	0	0	0	0	0	-8	0	0	0	0	GO:1902412	regulation of mitotic cytokinesis	M000000010000	1	0
0	0	0	0	0	0	0	1	0	0	0	0	0	0	0	0	0	0	0	-3.3	0	0	0	0	GO:0031109	microtubule polymerization or depolymerization	M000000010000	1	0
0	0	0	0	0	0	1	0	0	0	0	0	0	0	0	0	0	0	-2.3	0	0	0	0	0	GO:0006413	translational initiation	M000000100000	1	0
0	0	0	0	0	0	0	0	0	0	1	0	0	0	0	0	0	0	0	0	0	0	-2.6	0	GO:0045732	positive regulation of protein catabolic process	M000000000010	1	0
0	0	0	0	0	0	0	0	0	0	1	0	0	0	0	0	0	0	0	0	0	0	-2.3	0	GO:0046688	response to copper ion	M000000000010	1	0
0	0	0	0	1	0	0	0	0	0	0	0	0	0	0	0	-3.3	0	0	0	0	0	0	0	GO:0006954	inflammatory response	M000010000000	1	0
0	0	1	0	0	0	0	0	0	0	0	0	0	0	-2.2	0	0	0	0	0	0	0	0	0	GO:0016226	iron-sulfur cluster assembly	M001000000000	1	0
0	0	0	0	0	0	0	0	0	0	1	0	0	0	0	0	0	0	0	0	0	0	-3.2	0	GO:0072163	mesonephric epithelium development	M000000000010	1	0
0	1	0	0	0	0	0	0	0	0	0	0	0	-3	0	0	0	0	0	0	0	0	0	0	GO:0034103	regulation of tissue remodeling	M010000000000	1	0
0	0	0	0	0	1	0	0	0	0	0	0	0	0	0	0	0	-3.5	0	0	0	0	0	0	R-HSA-983695	Antigen activates B Cell Receptor (BCR) leading to generation of second messengers	M000001000000	1	0
0	0	1	0	0	0	0	0	0	0	0	0	0	0	-4.3	0	0	0	0	0	0	0	0	0	GO:0099173	postsynapse organization	M001000000000	1	0
0	0	0	0	0	1	0	0	0	0	0	0	0	0	0	0	0	-3.4	0	0	0	0	0	0	M277	PID INTEGRIN A4B1 PATHWAY	M000001000000	1	0
0	1	0	0	0	0	0	0	0	0	0	0	0	-2.9	0	0	0	0	0	0	0	0	0	0	GO:0030041	actin filament polymerization	M010000000000	1	0
0	0	0	0	0	0	0	0	0	0	1	0	0	0	0	0	0	0	0	0	0	0	-4.5	0	GO:0000725	recombinational repair	M000000000010	1	0
0	0	0	1	0	0	0	0	0	0	0	0	0	0	0	-2.1	0	0	0	0	0	0	0	0	M67	PID ARF6 TRAFFICKING PATHWAY	M000100000000	1	0
0	0	0	0	0	1	0	0	0	0	0	0	0	0	0	0	0	-4.2	0	0	0	0	0	0	WP3287	Overview of nanoparticle effects	M000001000000	1	0
0	1	0	0	0	0	0	0	0	0	0	0	0	-2.2	0	0	0	0	0	0	0	0	0	0	R-HSA-166658	Complement cascade	M010000000000	1	0
0	0	0	0	0	0	0	0	0	0	1	0	0	0	0	0	0	0	0	0	0	0	-3.8	0	M136	PID FOXO PATHWAY	M000000000010	1	0
0	0	1	0	0	0	0	0	0	0	0	0	0	0	-2.2	0	0	0	0	0	0	0	0	0	GO:0090311	regulation of protein deacetylation	M001000000000	1	0
0	0	0	0	0	0	0	1	0	0	0	0	0	0	0	0	0	0	0	-20	0	0	0	0	GO:0033047	regulation of mitotic sister chromatid segregation	M000000010000	1	0
0	0	0	0	0	0	0	0	0	0	1	0	0	0	0	0	0	0	0	0	0	0	-4.8	0	GO:0022616	DNA strand elongation	M000000000010	1	0
0	0	1	0	0	0	0	0	0	0	0	0	0	0	-4.7	0	0	0	0	0	0	0	0	0	GO:0046833	positive regulation of RNA export from nucleus	M001000000000	1	0
0	0	0	0	0	1	0	0	0	0	0	0	0	0	0	0	0	-2	0	0	0	0	0	0	GO:0090174	organelle membrane fusion	M000001000000	1	0
0	0	0	1	0	0	0	0	0	0	0	0	0	0	0	-4.4	0	0	0	0	0	0	0	0	R-HSA-5610787	Hedgehog 'off' state	M000100000000	1	0
0	0	0	0	0	0	0	0	0	0	0	1	0	0	0	0	0	0	0	0	0	0	0	-3.3	hsa05216	Thyroid cancer	M000000000001	1	0
0	0	0	0	0	0	0	0	0	0	1	0	0	0	0	0	0	0	0	0	0	0	-2.7	0	GO:0003229	ventricular cardiac muscle tissue development	M000000000010	1	0
0	0	1	0	0	0	0	0	0	0	0	0	0	0	-3.5	0	0	0	0	0	0	0	0	0	GO:0072655	establishment of protein localization to mitochondrion	M001000000000	1	0
0	1	0	0	0	0	0	0	0	0	0	0	0	-4.8	0	0	0	0	0	0	0	0	0	0	GO:0046546	development of primary male sexual characteristics	M010000000000	1	0
0	0	1	0	0	0	0	0	0	0	0	0	0	0	-2.5	0	0	0	0	0	0	0	0	0	R-HSA-73980	RNA Polymerase III Transcription Termination	M001000000000	1	0
0	1	0	0	0	0	0	0	0	0	0	0	0	-2.2	0	0	0	0	0	0	0	0	0	0	GO:0003009	skeletal muscle contraction	M010000000000	1	0
1	0	0	0	0	0	0	0	0	0	0	0	-2.7	0	0	0	0	0	0	0	0	0	0	0	GO:0031112	positive regulation of microtubule polymerization or depolymerization	M100000000000	1	0
0	0	0	0	0	0	0	0	0	0	1	0	0	0	0	0	0	0	0	0	0	0	-4.3	0	GO:0045010	actin nucleation	M000000000010	1	0
0	0	0	0	0	0	0	0	0	0	1	0	0	0	0	0	0	0	0	0	0	0	-2.8	0	R-HSA-77387	Insulin receptor recycling	M000000000010	1	0
0	1	0	0	0	0	0	0	0	0	0	0	0	-2.2	0	0	0	0	0	0	0	0	0	0	GO:0030509	BMP signaling pathway	M010000000000	1	0
0	0	1	0	0	0	0	0	0	0	0	0	0	0	-3.7	0	0	0	0	0	0	0	0	0	CORUM:103	RNA polymerase II holoenzyme complex	M001000000000	1	0
0	0	1	0	0	0	0	0	0	0	0	0	0	0	-4.3	0	0	0	0	0	0	0	0	0	GO:0006613	cotranslational protein targeting to membrane	M001000000000	1	0
0	0	1	0	0	0	0	0	0	0	0	0	0	0	-3.5	0	0	0	0	0	0	0	0	0	GO:0051647	nucleus localization	M001000000000	1	0
1	0	0	0	0	0	0	0	0	0	0	0	-3.5	0	0	0	0	0	0	0	0	0	0	0	GO:0031058	positive regulation of histone modification	M100000000000	1	0
0	0	0	1	0	0	0	0	0	0	0	0	0	0	0	-3.5	0	0	0	0	0	0	0	0	GO:0031032	actomyosin structure organization	M000100000000	1	0
0	1	0	0	0	0	0	0	0	0	0	0	0	-2.1	0	0	0	0	0	0	0	0	0	0	hsa00140	Steroid hormone biosynthesis	M010000000000	1	0
0	0	1	0	0	0	0	0	0	0	0	0	0	0	-6.1	0	0	0	0	0	0	0	0	0	R-HSA-674695	RNA Polymerase II Pre-transcription Events	M001000000000	1	0
0	0	1	0	0	0	0	0	0	0	0	0	0	0	-2.2	0	0	0	0	0	0	0	0	0	R-HSA-3928663	EPHA-mediated growth cone collapse	M001000000000	1	0
0	0	0	0	0	0	0	0	0	0	1	0	0	0	0	0	0	0	0	0	0	0	-2.9	0	WP241	One-carbon metabolism	M000000000010	1	0
1	0	0	0	0	0	0	0	0	0	0	0	-3.4	0	0	0	0	0	0	0	0	0	0	0	GO:0016571	histone methylation	M100000000000	1	0
0	0	0	0	0	0	1	0	0	0	0	0	0	0	0	0	0	0	-3.3	0	0	0	0	0	R-HSA-390918	Peroxisomal lipid metabolism	M000000100000	1	0
0	1	0	0	0	0	0	0	0	0	0	0	0	-3.7	0	0	0	0	0	0	0	0	0	0	GO:0048232	male gamete generation	M010000000000	1	0
0	0	0	0	0	0	0	0	0	0	1	0	0	0	0	0	0	0	0	0	0	0	-2.2	0	GO:0071248	cellular response to metal ion	M000000000010	1	0
0	0	1	0	0	0	0	0	0	0	0	0	0	0	-4.3	0	0	0	0	0	0	0	0	0	R-HSA-167290	Pausing and recovery of HIV elongation	M001000000000	1	0
0	0	0	1	0	0	0	0	0	0	0	0	0	0	0	-2.1	0	0	0	0	0	0	0	0	GO:1903844	regulation of cellular response to transforming growth factor beta stimulus	M000100000000	1	0
0	0	0	0	0	0	0	0	0	0	1	0	0	0	0	0	0	0	0	0	0	0	-4.3	0	CORUM:6858	CHTOP-methylosome complex	M000000000010	1	0
0	0	0	0	0	0	0	0	0	0	0	1	0	0	0	0	0	0	0	0	0	0	0	-2.6	R-HSA-9615017	FOXO-mediated transcription of oxidative stress, metabolic and neuronal genes	M000000000001	1	0
0	0	1	0	0	0	0	0	0	0	0	0	0	0	-2.5	0	0	0	0	0	0	0	0	0	M141	PID PI3KCI PATHWAY	M001000000000	1	0
0	0	1	0	0	0	0	0	0	0	0	0	0	0	-2.1	0	0	0	0	0	0	0	0	0	WP5222	2q13 copy number variation syndrome	M001000000000	1	0
0	0	0	0	0	0	0	0	0	0	1	0	0	0	0	0	0	0	0	0	0	0	-3.4	0	GO:0072006	nephron development	M000000000010	1	0
0	0	0	0	0	0	0	1	0	0	0	0	0	0	0	0	0	0	0	-6.1	0	0	0	0	GO:1904666	regulation of ubiquitin protein ligase activity	M000000010000	1	0
0	0	0	0	0	0	0	1	0	0	0	0	0	0	0	0	0	0	0	-16	0	0	0	0	GO:0061640	cytoskeleton-dependent cytokinesis	M000000010000	1	0
0	0	0	0	0	0	0	0	0	0	1	0	0	0	0	0	0	0	0	0	0	0	-2	0	GO:0043330	response to exogenous dsRNA	M000000000010	1	0
0	0	0	0	0	0	0	0	0	0	1	0	0	0	0	0	0	0	0	0	0	0	-3.9	0	hsa04726	Serotonergic synapse	M000000000010	1	0
0	0	0	1	0	0	0	0	0	0	0	0	0	0	0	-3.9	0	0	0	0	0	0	0	0	M165	PID SYNDECAN 4 PATHWAY	M000100000000	1	0
0	0	0	0	0	0	0	0	0	0	1	0	0	0	0	0	0	0	0	0	0	0	-3.8	0	GO:0035107	appendage morphogenesis	M000000000010	1	0
0	0	0	0	0	0	0	0	0	0	1	0	0	0	0	0	0	0	0	0	0	0	-2.9	0	R-HSA-400042	Adrenaline,noradrenaline inhibits insulin secretion	M000000000010	1	0
0	0	0	0	0	0	1	0	0	0	0	0	0	0	0	0	0	0	-2.1	0	0	0	0	0	GO:0072524	pyridine-containing compound metabolic process	M000000100000	1	0
0	0	1	0	0	0	0	0	0	0	0	0	0	0	-2.3	0	0	0	0	0	0	0	0	0	GO:0032210	regulation of telomere maintenance via telomerase	M001000000000	1	0
0	0	1	0	0	0	0	0	0	0	0	0	0	0	-3.5	0	0	0	0	0	0	0	0	0	GO:0043462	regulation of ATP-dependent activity	M001000000000	1	0
0	0	0	0	1	0	0	0	0	0	0	0	0	0	0	0	-3.8	0	0	0	0	0	0	0	hsa04659	Th17 cell differentiation	M000010000000	1	0
0	0	0	0	1	0	0	0	0	0	0	0	0	0	0	0	-4.7	0	0	0	0	0	0	0	hsa04380	Osteoclast differentiation	M000010000000	1	0
0	0	0	0	0	0	0	0	1	0	0	0	0	0	0	0	0	0	0	0	-2	0	0	0	R-HSA-2022090	Assembly of collagen fibrils and other multimeric structures	M000000001000	1	0
0	0	1	0	0	0	0	0	0	0	0	0	0	0	-2.2	0	0	0	0	0	0	0	0	0	M100	PID SHP2 PATHWAY	M001000000000	1	0
1	0	0	0	0	0	0	0	0	0	0	0	-2.7	0	0	0	0	0	0	0	0	0	0	0	GO:0071230	cellular response to amino acid stimulus	M100000000000	1	0
0	0	0	0	0	0	0	0	0	0	1	0	0	0	0	0	0	0	0	0	0	0	-2.3	0	GO:0071731	response to nitric oxide	M000000000010	1	0
0	0	1	0	0	0	0	0	0	0	0	0	0	0	-2.5	0	0	0	0	0	0	0	0	0	GO:0030865	cortical cytoskeleton organization	M001000000000	1	0
0	1	0	0	0	0	0	0	0	0	0	0	0	-3.5	0	0	0	0	0	0	0	0	0	0	GO:0097009	energy homeostasis	M010000000000	1	0
0	0	1	0	0	0	0	0	0	0	0	0	0	0	-2.5	0	0	0	0	0	0	0	0	0	R-HSA-112409	RAF-independent MAPK1/3 activation	M001000000000	1	0
0	0	1	0	0	0	0	0	0	0	0	0	0	0	-3.7	0	0	0	0	0	0	0	0	0	R-HSA-203927	MicroRNA (miRNA) biogenesis	M001000000000	1	0
0	0	0	0	0	0	0	0	0	0	1	0	0	0	0	0	0	0	0	0	0	0	-2.1	0	GO:0050804	modulation of chemical synaptic transmission	M000000000010	1	0
0	1	0	0	0	0	0	0	0	0	0	0	0	-4.1	0	0	0	0	0	0	0	0	0	0	WP1992	Genes targeted by miRNAs in adipocytes	M010000000000	1	0
0	0	0	0	0	0	0	0	0	0	1	0	0	0	0	0	0	0	0	0	0	0	-3.1	0	GO:1901224	positive regulation of NIK/NF-kappaB signaling	M000000000010	1	0
0	0	0	1	0	0	0	0	0	0	0	0	0	0	0	-4.1	0	0	0	0	0	0	0	0	GO:0035303	regulation of dephosphorylation	M000100000000	1	0
0	0	0	1	0	0	0	0	0	0	0	0	0	0	0	-2.2	0	0	0	0	0	0	0	0	M5493	WNT SIGNALING	M000100000000	1	0
0	0	1	0	0	0	0	0	0	0	0	0	0	0	-2.4	0	0	0	0	0	0	0	0	0	GO:0045814	negative regulation of gene expression, epigenetic	M001000000000	1	0
0	0	0	0	0	0	0	0	0	0	1	0	0	0	0	0	0	0	0	0	0	0	-2.6	0	R-HSA-69202	Cyclin E associated events during G1/S transition	M000000000010	1	0
0	1	0	0	0	0	0	0	0	0	0	0	0	-2.3	0	0	0	0	0	0	0	0	0	0	GO:0006497	protein lipidation	M010000000000	1	0
0	0	0	0	0	0	0	1	0	0	0	0	0	0	0	0	0	0	0	-5.1	0	0	0	0	GO:0090224	regulation of spindle organization	M000000010000	1	0
0	0	1	0	0	0	0	0	0	0	0	0	0	0	-4.1	0	0	0	0	0	0	0	0	0	GO:0003015	heart process	M001000000000	1	0
0	0	0	0	0	1	0	0	0	0	0	0	0	0	0	0	0	-3	0	0	0	0	0	0	GO:0070997	neuron death	M000001000000	1	0
0	0	0	0	0	0	0	0	0	0	1	0	0	0	0	0	0	0	0	0	0	0	-3.6	0	GO:0046654	tetrahydrofolate biosynthetic process	M000000000010	1	0
0	0	0	0	0	0	0	0	0	0	1	0	0	0	0	0	0	0	0	0	0	0	-6.7	0	GO:0030279	negative regulation of ossification	M000000000010	1	0
0	1	0	0	0	0	0	0	0	0	0	0	0	-2.6	0	0	0	0	0	0	0	0	0	0	GO:0048660	regulation of smooth muscle cell proliferation	M010000000000	1	0
0	0	1	0	0	0	0	0	0	0	0	0	0	0	-2.5	0	0	0	0	0	0	0	0	0	GO:0098659	inorganic cation import across plasma membrane	M001000000000	1	0
0	0	1	0	0	0	0	0	0	0	0	0	0	0	-3.6	0	0	0	0	0	0	0	0	0	GO:0071421	manganese ion transmembrane transport	M001000000000	1	0
1	0	0	0	0	0	0	0	0	0	0	0	-2.9	0	0	0	0	0	0	0	0	0	0	0	GO:0098727	maintenance of cell number	M100000000000	1	0
0	0	0	0	0	1	0	0	0	0	0	0	0	0	0	0	0	-4.5	0	0	0	0	0	0	R-HSA-354194	GRB2:SOS provides linkage to MAPK signaling for Integrins	M000001000000	1	0
0	0	0	1	0	0	0	0	0	0	0	0	0	0	0	-3.5	0	0	0	0	0	0	0	0	GO:0016052	carbohydrate catabolic process	M000100000000	1	0
0	1	0	0	0	0	0	0	0	0	0	0	0	-3.6	0	0	0	0	0	0	0	0	0	0	GO:0003016	respiratory system process	M010000000000	1	0
0	0	0	1	0	0	0	0	0	0	0	0	0	0	0	-2.2	0	0	0	0	0	0	0	0	GO:0035307	positive regulation of protein dephosphorylation	M000100000000	1	0
0	0	0	0	0	0	0	0	0	0	1	0	0	0	0	0	0	0	0	0	0	0	-2.2	0	GO:0030512	negative regulation of transforming growth factor beta receptor signaling pathway	M000000000010	1	0
0	0	0	0	0	0	0	0	0	0	0	1	0	0	0	0	0	0	0	0	0	0	0	-3.2	GO:1904062	regulation of monoatomic cation transmembrane transport	M000000000001	1	0
0	0	0	1	0	0	0	0	0	0	0	0	0	0	0	-5.4	0	0	0	0	0	0	0	0	R-HSA-438064	Post NMDA receptor activation events	M000100000000	1	0
0	0	0	0	0	1	0	0	0	0	0	0	0	0	0	0	0	-2.9	0	0	0	0	0	0	R-HSA-177929	Signaling by EGFR	M000001000000	1	0
0	0	0	0	0	0	0	0	0	0	1	0	0	0	0	0	0	0	0	0	0	0	-2.1	0	GO:0055010	ventricular cardiac muscle tissue morphogenesis	M000000000010	1	0
0	0	0	0	0	0	0	1	0	0	0	0	0	0	0	0	0	0	0	-14	0	0	0	0	GO:0071174	mitotic spindle checkpoint signaling	M000000010000	1	0
0	0	1	0	0	0	0	0	0	0	0	0	0	0	-2.1	0	0	0	0	0	0	0	0	0	R-HSA-975871	MyD88 cascade initiated on plasma membrane	M001000000000	1	0
1	0	0	0	0	0	0	0	0	0	0	0	-2.4	0	0	0	0	0	0	0	0	0	0	0	R-HSA-9707616	Heme signaling	M100000000000	1	0
0	0	0	0	0	0	0	1	0	0	0	0	0	0	0	0	0	0	0	-3.7	0	0	0	0	GO:0060236	regulation of mitotic spindle organization	M000000010000	1	0
0	1	0	0	0	0	0	0	0	0	0	0	0	-2.2	0	0	0	0	0	0	0	0	0	0	GO:0042476	odontogenesis	M010000000000	1	0
0	0	0	0	0	0	1	0	0	0	0	0	0	0	0	0	0	0	-4.4	0	0	0	0	0	WP3850	Factors and pathways affecting insulin-like growth factor (IGF1)-Akt signaling	M000000100000	1	0
0	0	1	0	0	0	0	0	0	0	0	0	0	0	-2.2	0	0	0	0	0	0	0	0	0	R-HSA-70268	Pyruvate metabolism	M001000000000	1	0
0	0	1	0	0	0	0	0	0	0	0	0	0	0	-2.2	0	0	0	0	0	0	0	0	0	GO:0045939	negative regulation of steroid metabolic process	M001000000000	1	0
0	0	0	0	0	1	0	0	0	0	0	0	0	0	0	0	0	-8.8	0	0	0	0	0	0	WP2643	Nanoparticle-mediated activation of receptor signaling	M000001000000	1	0
0	1	0	0	0	0	0	0	0	0	0	0	0	-4.5	0	0	0	0	0	0	0	0	0	0	R-HSA-193807	Synthesis of bile acids and bile salts via 27-hydroxycholesterol	M010000000000	1	0
0	1	0	0	0	0	0	0	0	0	0	0	0	-2.2	0	0	0	0	0	0	0	0	0	0	R-HSA-9013409	RHOJ GTPase cycle	M010000000000	1	0
0	0	0	0	0	0	0	0	0	0	1	0	0	0	0	0	0	0	0	0	0	0	-2.3	0	R-HSA-9675136	Diseases of DNA Double-Strand Break Repair	M000000000010	1	0
0	0	0	0	0	0	0	0	0	0	1	0	0	0	0	0	0	0	0	0	0	0	-2.4	0	GO:0070374	positive regulation of ERK1 and ERK2 cascade	M000000000010	1	0
0	0	1	0	0	0	0	0	0	0	0	0	0	0	-4.8	0	0	0	0	0	0	0	0	0	R-HSA-5655253	Signaling by FGFR2 in disease	M001000000000	1	0
0	0	1	0	0	0	0	0	0	0	0	0	0	0	-3.7	0	0	0	0	0	0	0	0	0	GO:0050686	negative regulation of mRNA processing	M001000000000	1	0
0	0	0	0	0	0	0	0	0	0	1	0	0	0	0	0	0	0	0	0	0	0	-2.4	0	GO:0035113	embryonic appendage morphogenesis	M000000000010	1	0
1	0	0	0	0	0	0	0	0	0	0	0	-3.4	0	0	0	0	0	0	0	0	0	0	0	GO:0048525	negative regulation of viral process	M100000000000	1	0
0	1	0	0	0	0	0	0	0	0	0	0	0	-4.3	0	0	0	0	0	0	0	0	0	0	GO:0006721	terpenoid metabolic process	M010000000000	1	0
1	0	0	0	0	0	0	0	0	0	0	0	-2.6	0	0	0	0	0	0	0	0	0	0	0	GO:0016574	histone ubiquitination	M100000000000	1	0
0	1	0	0	0	0	0	0	0	0	0	0	0	-2.5	0	0	0	0	0	0	0	0	0	0	GO:1901861	regulation of muscle tissue development	M010000000000	1	0
0	0	0	0	0	0	0	0	0	0	1	0	0	0	0	0	0	0	0	0	0	0	-3.3	0	GO:0048588	developmental cell growth	M000000000010	1	0
0	0	0	1	0	0	0	0	0	0	0	0	0	0	0	-5.9	0	0	0	0	0	0	0	0	R-HSA-9646399	Aggrephagy	M000100000000	1	0
1	0	0	0	0	0	0	0	0	0	0	0	-2.5	0	0	0	0	0	0	0	0	0	0	0	WP4565	Neural crest cell migration in cancer	M100000000000	1	0
0	0	0	1	0	0	0	0	0	0	0	0	0	0	0	-6	0	0	0	0	0	0	0	0	R-HSA-9609736	Assembly and cell surface presentation of NMDA receptors	M000100000000	1	0
0	0	1	0	0	0	0	0	0	0	0	0	0	0	-3.1	0	0	0	0	0	0	0	0	0	CORUM:1143	SMN complex	M001000000000	1	0
0	0	0	0	0	0	0	0	0	0	1	0	0	0	0	0	0	0	0	0	0	0	-5.3	0	CORUM:2791	MCM4-MCM6-MCM7 complex	M000000000010	1	0
0	0	0	1	0	0	0	0	0	0	0	0	0	0	0	-2.1	0	0	0	0	0	0	0	0	GO:0050819	negative regulation of coagulation	M000100000000	1	0
1	0	0	0	0	0	0	0	0	0	0	0	-2.6	0	0	0	0	0	0	0	0	0	0	0	GO:0010660	regulation of muscle cell apoptotic process	M100000000000	1	0
0	0	0	0	0	0	0	0	0	0	1	0	0	0	0	0	0	0	0	0	0	0	-2.5	0	R-HSA-5654704	SHC-mediated cascade:FGFR3	M000000000010	1	0
0	0	0	0	0	0	0	0	0	0	0	1	0	0	0	0	0	0	0	0	0	0	0	-2.5	GO:0006482	protein demethylation	M000000000001	1	0
0	0	1	0	0	0	0	0	0	0	0	0	0	0	-4.5	0	0	0	0	0	0	0	0	0	M120	PID ARF6 DOWNSTREAM PATHWAY	M001000000000	1	0
0	0	0	0	0	0	0	0	0	0	1	0	0	0	0	0	0	0	0	0	0	0	-2.1	0	WP4288	MTHFR deficiency	M000000000010	1	0
0	1	0	0	0	0	0	0	0	0	0	0	0	-2.7	0	0	0	0	0	0	0	0	0	0	GO:1900544	positive regulation of purine nucleotide metabolic process	M010000000000	1	0
0	0	1	0	0	0	0	0	0	0	0	0	0	0	-2.8	0	0	0	0	0	0	0	0	0	R-HSA-1362277	Transcription of E2F targets under negative control by DREAM complex	M001000000000	1	0
1	0	0	0	0	0	0	0	0	0	0	0	-2.7	0	0	0	0	0	0	0	0	0	0	0	GO:1903201	regulation of oxidative stress-induced cell death	M100000000000	1	0
0	0	0	0	0	0	1	0	0	0	0	0	0	0	0	0	0	0	-2.3	0	0	0	0	0	GO:0046474	glycerophospholipid biosynthetic process	M000000100000	1	0
0	0	1	0	0	0	0	0	0	0	0	0	0	0	-2.8	0	0	0	0	0	0	0	0	0	GO:0035384	thioester biosynthetic process	M001000000000	1	0
0	0	0	0	0	0	0	0	0	0	1	0	0	0	0	0	0	0	0	0	0	0	-4.2	0	GO:0006177	GMP biosynthetic process	M000000000010	1	0
0	0	0	0	0	0	0	1	0	0	0	0	0	0	0	0	0	0	0	-14	0	0	0	0	GO:0051985	negative regulation of chromosome segregation	M000000010000	1	0
0	0	0	0	0	0	0	0	0	0	1	0	0	0	0	0	0	0	0	0	0	0	-4.3	0	GO:0000101	sulfur amino acid transport	M000000000010	1	0
0	0	1	0	0	0	0	0	0	0	0	0	0	0	-5.2	0	0	0	0	0	0	0	0	0	R-HSA-71406	Pyruvate metabolism and Citric Acid (TCA) cycle	M001000000000	1	0
0	0	0	0	0	0	0	0	0	0	0	1	0	0	0	0	0	0	0	0	0	0	0	-3.1	GO:0034766	negative regulation of monoatomic ion transmembrane transport	M000000000001	1	0
0	1	0	0	0	0	0	0	0	0	0	0	0	-4.8	0	0	0	0	0	0	0	0	0	0	GO:0008584	male gonad development	M010000000000	1	0
0	0	0	0	0	0	0	0	0	0	1	0	0	0	0	0	0	0	0	0	0	0	-3.3	0	R-HSA-163685	Integration of energy metabolism	M000000000010	1	0
0	0	0	0	0	0	0	0	0	0	1	0	0	0	0	0	0	0	0	0	0	0	-2	0	GO:0140053	mitochondrial gene expression	M000000000010	1	0
0	0	0	0	0	0	1	0	0	0	0	0	0	0	0	0	0	0	-2.2	0	0	0	0	0	hsa05218	Melanoma	M000000100000	1	0
0	0	0	0	0	0	0	1	0	0	0	0	0	0	0	0	0	0	0	-4.2	0	0	0	0	WP4016	DNA IR-damage and cellular response via ATR	M000000010000	1	0
0	0	0	0	0	0	0	0	0	0	1	0	0	0	0	0	0	0	0	0	0	0	-3.5	0	R-HSA-9664433	Leishmania parasite growth and survival	M000000000010	1	0
0	0	0	0	0	0	0	0	0	0	0	1	0	0	0	0	0	0	0	0	0	0	0	-2.2	GO:0042752	regulation of circadian rhythm	M000000000001	1	0
0	0	0	0	0	0	1	0	0	0	0	0	0	0	0	0	0	0	-2.1	0	0	0	0	0	GO:0032456	endocytic recycling	M000000100000	1	0
0	0	0	0	0	0	0	0	0	0	1	0	0	0	0	0	0	0	0	0	0	0	-2.2	0	R-HSA-9013418	RHOBTB2 GTPase cycle	M000000000010	1	0
0	1	0	0	0	0	0	0	0	0	0	0	0	-2.8	0	0	0	0	0	0	0	0	0	0	GO:0018198	peptidyl-cysteine modification	M010000000000	1	0
0	0	0	0	0	0	0	0	0	0	0	1	0	0	0	0	0	0	0	0	0	0	0	-2.7	GO:1905515	non-motile cilium assembly	M000000000001	1	0
0	0	0	0	0	0	0	0	0	0	1	0	0	0	0	0	0	0	0	0	0	0	-2.8	0	R-HSA-8849471	PTK6 Regulates RHO GTPases, RAS GTPase and MAP kinases	M000000000010	1	0
0	0	0	0	0	0	0	0	0	0	1	0	0	0	0	0	0	0	0	0	0	0	-2.4	0	GO:2000177	regulation of neural precursor cell proliferation	M000000000010	1	0
0	0	0	0	0	0	1	0	0	0	0	0	0	0	0	0	0	0	-2.2	0	0	0	0	0	GO:0019362	pyridine nucleotide metabolic process	M000000100000	1	0
0	0	0	0	0	0	0	0	0	0	1	0	0	0	0	0	0	0	0	0	0	0	-2.1	0	GO:0014075	response to amine	M000000000010	1	0
0	0	1	0	0	0	0	0	0	0	0	0	0	0	-2.9	0	0	0	0	0	0	0	0	0	GO:0006879	cellular iron ion homeostasis	M001000000000	1	0
0	0	1	0	0	0	0	0	0	0	0	0	0	0	-5.2	0	0	0	0	0	0	0	0	0	GO:0090150	establishment of protein localization to membrane	M001000000000	1	0
0	0	0	1	0	0	0	0	0	0	0	0	0	0	0	-4.9	0	0	0	0	0	0	0	0	GO:0072528	pyrimidine-containing compound biosynthetic process	M000100000000	1	0
0	0	0	0	1	0	0	0	0	0	0	0	0	0	0	0	-3.4	0	0	0	0	0	0	0	GO:0070555	response to interleukin-1	M000010000000	1	0
0	0	1	0	0	0	0	0	0	0	0	0	0	0	-3.5	0	0	0	0	0	0	0	0	0	R-HSA-77588	SLBP Dependent Processing of Replication-Dependent Histone Pre-mRNAs	M001000000000	1	0
0	0	0	0	0	0	0	1	0	0	0	0	0	0	0	0	0	0	0	-5.3	0	0	0	0	GO:0051315	attachment of mitotic spindle microtubules to kinetochore	M000000010000	1	0
0	0	0	0	0	0	0	0	0	0	0	1	0	0	0	0	0	0	0	0	0	0	0	-3.4	GO:0046395	carboxylic acid catabolic process	M000000000001	1	0
0	0	1	0	0	0	0	0	0	0	0	0	0	0	-3.2	0	0	0	0	0	0	0	0	0	R-HSA-1799339	SRP-dependent cotranslational protein targeting to membrane	M001000000000	1	0
0	0	1	0	0	0	0	0	0	0	0	0	0	0	-3.2	0	0	0	0	0	0	0	0	0	GO:0034315	regulation of Arp2/3 complex-mediated actin nucleation	M001000000000	1	0
0	0	0	1	0	0	0	0	0	0	0	0	0	0	0	-2.2	0	0	0	0	0	0	0	0	WP1772	Apoptosis modulation and signaling	M000100000000	1	0
0	1	0	0	0	0	0	0	0	0	0	0	0	-2.6	0	0	0	0	0	0	0	0	0	0	GO:0016137	glycoside metabolic process	M010000000000	1	0
0	0	0	0	0	0	0	0	0	0	1	0	0	0	0	0	0	0	0	0	0	0	-2.6	0	GO:0090175	regulation of establishment of planar polarity	M000000000010	1	0
0	0	0	0	0	0	0	0	0	0	1	0	0	0	0	0	0	0	0	0	0	0	-3.4	0	GO:1902570	protein localization to nucleolus	M000000000010	1	0
0	0	0	0	0	0	0	0	0	0	1	0	0	0	0	0	0	0	0	0	0	0	-3.6	0	GO:0003231	cardiac ventricle development	M000000000010	1	0
0	0	0	0	0	0	0	0	0	0	1	0	0	0	0	0	0	0	0	0	0	0	-3.7	0	GO:0032091	negative regulation of protein binding	M000000000010	1	0
0	1	0	0	0	0	0	0	0	0	0	0	0	-3.3	0	0	0	0	0	0	0	0	0	0	GO:0006664	glycolipid metabolic process	M010000000000	1	0
0	0	1	0	0	0	0	0	0	0	0	0	0	0	-4	0	0	0	0	0	0	0	0	0	R-HSA-72187	mRNA 3'-end processing	M001000000000	1	0
0	0	1	0	0	0	0	0	0	0	0	0	0	0	-2.2	0	0	0	0	0	0	0	0	0	GO:0006282	regulation of DNA repair	M001000000000	1	0
0	0	1	0	0	0	0	0	0	0	0	0	0	0	-3.2	0	0	0	0	0	0	0	0	0	GO:0001938	positive regulation of endothelial cell proliferation	M001000000000	1	0
0	0	0	0	0	0	0	0	0	0	1	0	0	0	0	0	0	0	0	0	0	0	-5.8	0	R-HSA-1650814	Collagen biosynthesis and modifying enzymes	M000000000010	1	0
0	0	1	0	0	0	0	0	0	0	0	0	0	0	-3.5	0	0	0	0	0	0	0	0	0	GO:0051972	regulation of telomerase activity	M001000000000	1	0
0	0	0	0	0	0	0	0	0	0	1	0	0	0	0	0	0	0	0	0	0	0	-2.9	0	GO:0051260	protein homooligomerization	M000000000010	1	0
0	0	1	0	0	0	0	0	0	0	0	0	0	0	-2.1	0	0	0	0	0	0	0	0	0	GO:0006505	GPI anchor metabolic process	M001000000000	1	0
0	0	0	0	0	0	0	1	0	0	0	0	0	0	0	0	0	0	0	-6.7	0	0	0	0	GO:0051781	positive regulation of cell division	M000000010000	1	0
0	0	1	0	0	0	0	0	0	0	0	0	0	0	-4.4	0	0	0	0	0	0	0	0	0	CORUM:563	F1F0-ATP synthase, mitochondrial	M001000000000	1	0
0	0	0	0	0	0	0	0	0	0	1	0	0	0	0	0	0	0	0	0	0	0	-2.7	0	R-HSA-5693532	DNA Double-Strand Break Repair	M000000000010	1	0
0	0	0	1	0	0	0	0	0	0	0	0	0	0	0	-8.2	0	0	0	0	0	0	0	0	WP2359	Parkin-ubiquitin proteasomal system pathway	M000100000000	1	0
0	0	0	0	0	0	0	0	0	0	1	0	0	0	0	0	0	0	0	0	0	0	-2	0	GO:0098773	skin epidermis development	M000000000010	1	0
0	0	1	0	0	0	0	0	0	0	0	0	0	0	-2.3	0	0	0	0	0	0	0	0	0	WP4298	Acute viral myocarditis	M001000000000	1	0
0	0	0	0	0	0	0	0	0	0	1	0	0	0	0	0	0	0	0	0	0	0	-3.2	0	GO:0006040	amino sugar metabolic process	M000000000010	1	0
0	0	0	0	0	0	0	0	0	0	1	0	0	0	0	0	0	0	0	0	0	0	-2.5	0	GO:0046653	tetrahydrofolate metabolic process	M000000000010	1	0
0	0	0	0	0	0	0	0	0	0	1	0	0	0	0	0	0	0	0	0	0	0	-2.2	0	GO:0031214	biomineral tissue development	M000000000010	1	0
0	0	1	0	0	0	0	0	0	0	0	0	0	0	-2.3	0	0	0	0	0	0	0	0	0	GO:0019646	aerobic electron transport chain	M001000000000	1	0
0	0	1	0	0	0	0	0	0	0	0	0	0	0	-7.1	0	0	0	0	0	0	0	0	0	CORUM:1183	CDC5L complex	M001000000000	1	0
0	0	0	0	0	0	0	0	0	0	1	0	0	0	0	0	0	0	0	0	0	0	-3.4	0	R-HSA-6814122	Cooperation of PDCL (PhLP1) and TRiC/CCT in G-protein beta folding	M000000000010	1	0
0	0	1	0	0	0	0	0	0	0	0	0	0	0	-2	0	0	0	0	0	0	0	0	0	GO:0002696	positive regulation of leukocyte activation	M001000000000	1	0
0	0	1	0	0	0	0	0	0	0	0	0	0	0	-3.5	0	0	0	0	0	0	0	0	0	GO:0006612	protein targeting to membrane	M001000000000	1	0
0	0	0	0	0	1	0	0	0	0	0	0	0	0	0	0	0	-3.3	0	0	0	0	0	0	R-HSA-9607240	FLT3 Signaling	M000001000000	1	0
0	0	1	0	0	0	0	0	0	0	0	0	0	0	-2.4	0	0	0	0	0	0	0	0	0	GO:0006367	transcription initiation at RNA polymerase II promoter	M001000000000	1	0
0	0	1	0	0	0	0	0	0	0	0	0	0	0	-2.4	0	0	0	0	0	0	0	0	0	GO:0061339	establishment or maintenance of monopolar cell polarity	M001000000000	1	0
0	0	0	0	0	0	0	1	0	0	0	0	0	0	0	0	0	0	0	-6.7	0	0	0	0	CORUM:10	Condensin I complex	M000000010000	1	0
0	0	0	0	0	0	0	0	0	0	1	0	0	0	0	0	0	0	0	0	0	0	-3.5	0	R-HSA-9662851	Anti-inflammatory response favouring Leishmania parasite infection	M000000000010	1	0
0	0	1	0	0	0	0	0	0	0	0	0	0	0	-5.5	0	0	0	0	0	0	0	0	0	R-HSA-167172	Transcription of the HIV genome	M001000000000	1	0
0	0	0	0	0	0	1	0	0	0	0	0	0	0	0	0	0	0	-2.2	0	0	0	0	0	WP4255	Non-small cell lung cancer	M000000100000	1	0
0	0	0	0	0	0	0	0	1	0	0	0	0	0	0	0	0	0	0	0	-2.1	0	0	0	GO:0016575	histone deacetylation	M000000001000	1	0
0	0	1	0	0	0	0	0	0	0	0	0	0	0	-3.8	0	0	0	0	0	0	0	0	0	CORUM:2300	Profilin 2 complex	M001000000000	1	0
0	0	0	0	0	0	0	1	0	0	0	0	0	0	0	0	0	0	0	-5.8	0	0	0	0	R-HSA-2299718	Condensation of Prophase Chromosomes	M000000010000	1	0
0	0	0	0	0	0	0	0	1	0	0	0	0	0	0	0	0	0	0	0	-2.1	0	0	0	WP5236	Markers of kidney cell lineage	M000000001000	1	0
0	0	0	0	0	0	0	0	0	0	1	0	0	0	0	0	0	0	0	0	0	0	-4.3	0	R-HSA-210991	Basigin interactions	M000000000010	1	0
0	1	0	0	0	0	0	0	0	0	0	0	0	-2.5	0	0	0	0	0	0	0	0	0	0	WP2380	Brain-derived neurotrophic factor (BDNF) signaling pathway	M010000000000	1	0
0	0	1	0	0	0	0	0	0	0	0	0	0	0	-4.1	0	0	0	0	0	0	0	0	0	GO:1903532	positive regulation of secretion by cell	M001000000000	1	0
0	0	0	0	0	0	1	0	0	0	0	0	0	0	0	0	0	0	-2.3	0	0	0	0	0	R-HSA-5688426	Deubiquitination	M000000100000	1	0
0	0	0	0	0	0	0	0	0	0	1	0	0	0	0	0	0	0	0	0	0	0	-2.4	0	GO:2001014	regulation of skeletal muscle cell differentiation	M000000000010	1	0
0	0	0	1	0	0	0	0	0	0	0	0	0	0	0	-2.3	0	0	0	0	0	0	0	0	GO:0051282	regulation of sequestering of calcium ion	M000100000000	1	0
0	0	0	0	0	0	0	0	0	0	1	0	0	0	0	0	0	0	0	0	0	0	-2.3	0	GO:0009067	aspartate family amino acid biosynthetic process	M000000000010	1	0
0	0	0	0	0	0	0	0	0	0	1	0	0	0	0	0	0	0	0	0	0	0	-3.1	0	GO:0060485	mesenchyme development	M000000000010	1	0
0	0	0	0	0	0	0	1	0	0	0	0	0	0	0	0	0	0	0	-5.2	0	0	0	0	GO:1904668	positive regulation of ubiquitin protein ligase activity	M000000010000	1	0
0	0	0	1	0	0	0	0	0	0	0	0	0	0	0	-6.6	0	0	0	0	0	0	0	0	GO:0061620	glycolytic process through glucose-6-phosphate	M000100000000	1	0
0	0	0	0	0	0	0	0	0	0	0	1	0	0	0	0	0	0	0	0	0	0	0	-2.3	GO:0002474	antigen processing and presentation of peptide antigen via MHC class I	M000000000001	1	0
0	0	0	1	0	0	0	0	0	0	0	0	0	0	0	-3.5	0	0	0	0	0	0	0	0	R-HSA-8934593	Regulation of RUNX1 Expression and Activity	M000100000000	1	0
0	0	1	0	0	0	0	0	0	0	0	0	0	0	-2.2	0	0	0	0	0	0	0	0	0	R-HSA-9694635	Translation of Structural Proteins	M001000000000	1	0
0	1	0	0	0	0	0	0	0	0	0	0	0	-3.4	0	0	0	0	0	0	0	0	0	0	GO:0010565	regulation of cellular ketone metabolic process	M010000000000	1	0
0	0	0	0	0	0	0	0	0	0	1	0	0	0	0	0	0	0	0	0	0	0	-2.6	0	GO:0090050	positive regulation of cell migration involved in sprouting angiogenesis	M000000000010	1	0
0	0	0	0	0	0	0	0	0	0	0	1	0	0	0	0	0	0	0	0	0	0	0	-2.2	GO:0031018	endocrine pancreas development	M000000000001	1	0
0	1	0	0	0	0	0	0	0	0	0	0	0	-2.7	0	0	0	0	0	0	0	0	0	0	GO:2000401	regulation of lymphocyte migration	M010000000000	1	0
0	0	0	0	0	1	0	0	0	0	0	0	0	0	0	0	0	-4.8	0	0	0	0	0	0	R-HSA-2129379	Molecules associated with elastic fibres	M000001000000	1	0
0	0	0	0	0	0	0	0	0	0	1	0	0	0	0	0	0	0	0	0	0	0	-3.2	0	GO:0032092	positive regulation of protein binding	M000000000010	1	0
0	0	1	0	0	0	0	0	0	0	0	0	0	0	-2.1	0	0	0	0	0	0	0	0	0	GO:1903955	positive regulation of protein targeting to mitochondrion	M001000000000	1	0
0	0	0	1	0	0	0	0	0	0	0	0	0	0	0	-2	0	0	0	0	0	0	0	0	GO:0006909	phagocytosis	M000100000000	1	0
0	0	0	0	0	0	0	0	0	0	1	0	0	0	0	0	0	0	0	0	0	0	-2.2	0	R-HSA-977444	GABA B receptor activation	M000000000010	1	0
0	0	0	0	0	0	0	0	0	0	1	0	0	0	0	0	0	0	0	0	0	0	-2.5	0	GO:0050654	chondroitin sulfate proteoglycan metabolic process	M000000000010	1	0
0	1	0	0	0	0	0	0	0	0	0	0	0	-5.7	0	0	0	0	0	0	0	0	0	0	GO:0062012	regulation of small molecule metabolic process	M010000000000	1	0
0	0	1	0	0	0	0	0	0	0	0	0	0	0	-2.4	0	0	0	0	0	0	0	0	0	GO:0006475	internal protein amino acid acetylation	M001000000000	1	0
0	0	0	0	0	0	0	0	0	0	0	1	0	0	0	0	0	0	0	0	0	0	0	-2.1	WP364	IL6 signaling pathway	M000000000001	1	0
0	1	0	0	0	0	0	0	0	0	0	0	0	-2.4	0	0	0	0	0	0	0	0	0	0	GO:0021761	limbic system development	M010000000000	1	0
0	0	0	0	0	0	0	0	0	0	1	0	0	0	0	0	0	0	0	0	0	0	-3.8	0	CORUM:811	FCP1-associated protein complex	M000000000010	1	0
0	0	0	0	0	0	0	1	0	0	0	0	0	0	0	0	0	0	0	-3.7	0	0	0	0	GO:0044380	protein localization to cytoskeleton	M000000010000	1	0
0	0	1	0	0	0	0	0	0	0	0	0	0	0	-3.8	0	0	0	0	0	0	0	0	0	GO:0090114	COPII-coated vesicle budding	M001000000000	1	0
0	1	0	0	0	0	0	0	0	0	0	0	0	-2.5	0	0	0	0	0	0	0	0	0	0	R-HSA-194068	Bile acid and bile salt metabolism	M010000000000	1	0
0	1	0	0	0	0	0	0	0	0	0	0	0	-3.8	0	0	0	0	0	0	0	0	0	0	WP696	Benzo(a)pyrene metabolism	M010000000000	1	0
0	0	1	0	0	0	0	0	0	0	0	0	0	0	-2.7	0	0	0	0	0	0	0	0	0	WP4906	3q29 copy number variation syndrome	M001000000000	1	0
1	0	0	0	0	0	0	0	0	0	0	0	-3.4	0	0	0	0	0	0	0	0	0	0	0	GO:1903579	negative regulation of ATP metabolic process	M100000000000	1	0
0	0	0	0	0	0	0	0	0	0	1	0	0	0	0	0	0	0	0	0	0	0	-2.5	0	GO:0006865	amino acid transport	M000000000010	1	0
0	0	0	0	0	0	1	0	0	0	0	0	0	0	0	0	0	0	-2.4	0	0	0	0	0	GO:0031345	negative regulation of cell projection organization	M000000100000	1	0
0	0	0	0	0	0	0	1	0	0	0	0	0	0	0	0	0	0	0	-7.2	0	0	0	0	GO:0071459	protein localization to chromosome, centromeric region	M000000010000	1	0
0	0	0	0	1	0	0	0	0	0	0	0	0	0	0	0	-2.5	0	0	0	0	0	0	0	GO:0033865	nucleoside bisphosphate metabolic process	M000010000000	1	0
0	0	0	0	0	0	0	0	0	1	0	0	0	0	0	0	0	0	0	0	0	-3.9	0	0	GO:0072595	maintenance of protein localization in organelle	M000000000100	1	0
0	0	0	0	0	0	0	0	0	0	1	0	0	0	0	0	0	0	0	0	0	0	-2.3	0	GO:1901659	glycosyl compound biosynthetic process	M000000000010	1	0
0	0	0	0	0	1	0	0	0	0	0	0	0	0	0	0	0	-3.2	0	0	0	0	0	0	WP4746	Thyroid hormones production and peripheral downstream signaling effects	M000001000000	1	0
0	1	0	0	0	0	0	0	0	0	0	0	0	-4.2	0	0	0	0	0	0	0	0	0	0	GO:0010906	regulation of glucose metabolic process	M010000000000	1	0
0	0	0	0	0	0	0	0	0	0	1	0	0	0	0	0	0	0	0	0	0	0	-2.4	0	R-HSA-5693616	Presynaptic phase of homologous DNA pairing and strand exchange	M000000000010	1	0
0	0	1	0	0	0	0	0	0	0	0	0	0	0	-2.2	0	0	0	0	0	0	0	0	0	WP4917	Proximal tubule transport	M001000000000	1	0
0	0	0	0	0	0	0	0	0	0	1	0	0	0	0	0	0	0	0	0	0	0	-3.2	0	R-HSA-418346	Platelet homeostasis	M000000000010	1	0
0	0	1	0	0	0	0	0	0	0	0	0	0	0	-6.4	0	0	0	0	0	0	0	0	0	WP3529	Zinc homeostasis	M001000000000	1	0
0	0	1	0	0	0	0	0	0	0	0	0	0	0	-4.4	0	0	0	0	0	0	0	0	0	R-HSA-167243	Tat-mediated HIV elongation arrest and recovery	M001000000000	1	0
0	0	0	1	0	0	0	0	0	0	0	0	0	0	0	-2.1	0	0	0	0	0	0	0	0	GO:0017015	regulation of transforming growth factor beta receptor signaling pathway	M000100000000	1	0
0	0	0	0	0	0	0	0	0	0	1	0	0	0	0	0	0	0	0	0	0	0	-2.6	0	R-HSA-9678108	SARS-CoV-1 Infection	M000000000010	1	0
0	0	1	0	0	0	0	0	0	0	0	0	0	0	-2.9	0	0	0	0	0	0	0	0	0	GO:0006620	post-translational protein targeting to endoplasmic reticulum membrane	M001000000000	1	0
0	0	0	0	0	0	0	0	0	0	0	1	0	0	0	0	0	0	0	0	0	0	0	-5.3	GO:1904377	positive regulation of protein localization to cell periphery	M000000000001	1	0
0	0	0	1	0	0	0	0	0	0	0	0	0	0	0	-3.5	0	0	0	0	0	0	0	0	GO:0014902	myotube differentiation	M000100000000	1	0
0	0	0	0	0	0	0	0	0	0	1	0	0	0	0	0	0	0	0	0	0	0	-2.1	0	WP4483	Relationship between inflammation, COX-2 and EGFR	M000000000010	1	0
0	0	1	0	0	0	0	0	0	0	0	0	0	0	-5.3	0	0	0	0	0	0	0	0	0	R-HSA-6781823	Formation of TC-NER Pre-Incision Complex	M001000000000	1	0
0	0	0	0	0	0	0	0	0	0	1	0	0	0	0	0	0	0	0	0	0	0	-6.3	0	GO:0009161	ribonucleoside monophosphate metabolic process	M000000000010	1	0
0	1	0	0	0	0	0	0	0	0	0	0	0	-2.8	0	0	0	0	0	0	0	0	0	0	WP2447	Amyotrophic lateral sclerosis (ALS)	M010000000000	1	0
0	0	1	0	0	0	0	0	0	0	0	0	0	0	-2.4	0	0	0	0	0	0	0	0	0	GO:0034033	purine nucleoside bisphosphate biosynthetic process	M001000000000	1	0
0	0	0	1	0	0	0	0	0	0	0	0	0	0	0	-5.2	0	0	0	0	0	0	0	0	GO:0006221	pyrimidine nucleotide biosynthetic process	M000100000000	1	0
0	0	0	0	0	0	0	1	0	0	0	0	0	0	0	0	0	0	0	-3.8	0	0	0	0	GO:0072698	protein localization to microtubule cytoskeleton	M000000010000	1	0
0	0	0	0	0	0	0	1	0	0	0	0	0	0	0	0	0	0	0	-2.7	0	0	0	0	R-HSA-6804756	Regulation of TP53 Activity through Phosphorylation	M000000010000	1	0
1	0	0	0	0	0	0	0	0	0	0	0	-2.5	0	0	0	0	0	0	0	0	0	0	0	WP5085	Vasopressin-regulated water reabsorption	M100000000000	1	0
0	0	1	0	0	0	0	0	0	0	0	0	0	0	-2.3	0	0	0	0	0	0	0	0	0	GO:0014812	muscle cell migration	M001000000000	1	0
0	0	0	1	0	0	0	0	0	0	0	0	0	0	0	-2	0	0	0	0	0	0	0	0	GO:2001237	negative regulation of extrinsic apoptotic signaling pathway	M000100000000	1	0
0	0	0	0	0	0	0	0	0	0	1	0	0	0	0	0	0	0	0	0	0	0	-2	0	GO:0046425	regulation of receptor signaling pathway via JAK-STAT	M000000000010	1	0
0	0	1	0	0	0	0	0	0	0	0	0	0	0	-2.2	0	0	0	0	0	0	0	0	0	GO:0006998	nuclear envelope organization	M001000000000	1	0
0	0	0	0	0	0	0	0	0	0	1	0	0	0	0	0	0	0	0	0	0	0	-4.2	0	GO:0030111	regulation of Wnt signaling pathway	M000000000010	1	0
0	1	0	0	0	0	0	0	0	0	0	0	0	-4.7	0	0	0	0	0	0	0	0	0	0	GO:0070542	response to fatty acid	M010000000000	1	0
0	0	1	0	0	0	0	0	0	0	0	0	0	0	-2.6	0	0	0	0	0	0	0	0	0	GO:1902410	mitotic cytokinetic process	M001000000000	1	0
0	1	0	0	0	0	0	0	0	0	0	0	0	-2.5	0	0	0	0	0	0	0	0	0	0	GO:0032891	negative regulation of organic acid transport	M010000000000	1	0
0	0	0	0	0	0	0	1	0	0	0	0	0	0	0	0	0	0	0	-5.5	0	0	0	0	CORUM:929	CEN complex	M000000010000	1	0
0	1	0	0	0	0	0	0	0	0	0	0	0	-5.1	0	0	0	0	0	0	0	0	0	0	GO:0071395	cellular response to jasmonic acid stimulus	M010000000000	1	0
0	0	0	0	1	0	0	0	0	0	0	0	0	0	0	0	-2.5	0	0	0	0	0	0	0	GO:0034032	purine nucleoside bisphosphate metabolic process	M000010000000	1	0
0	0	0	0	0	1	0	0	0	0	0	0	0	0	0	0	0	-2.4	0	0	0	0	0	0	hsa05160	Hepatitis C	M000001000000	1	0
0	0	0	0	0	0	0	0	0	0	1	0	0	0	0	0	0	0	0	0	0	0	-2.5	0	GO:1905332	positive regulation of morphogenesis of an epithelium	M000000000010	1	0
0	0	0	0	0	0	0	0	0	0	1	0	0	0	0	0	0	0	0	0	0	0	-3	0	GO:0070849	response to epidermal growth factor	M000000000010	1	0
0	1	0	0	0	0	0	0	0	0	0	0	0	-3	0	0	0	0	0	0	0	0	0	0	GO:0016101	diterpenoid metabolic process	M010000000000	1	0
0	0	0	0	0	0	0	0	1	0	0	0	0	0	0	0	0	0	0	0	-2.2	0	0	0	GO:0015850	organic hydroxy compound transport	M000000001000	1	0
0	0	0	0	0	0	0	0	0	0	1	0	0	0	0	0	0	0	0	0	0	0	-2.3	0	R-HSA-5218921	VEGFR2 mediated cell proliferation	M000000000010	1	0
0	0	0	0	0	0	0	0	0	0	1	0	0	0	0	0	0	0	0	0	0	0	-2.1	0	GO:0071711	basement membrane organization	M000000000010	1	0
0	0	0	0	0	0	0	0	0	0	0	1	0	0	0	0	0	0	0	0	0	0	0	-2.9	WP357	Fatty acid biosynthesis	M000000000001	1	0
0	0	0	0	0	0	0	1	0	0	0	0	0	0	0	0	0	0	0	-3.5	0	0	0	0	GO:0044818	mitotic G2/M transition checkpoint	M000000010000	1	0
0	0	0	0	0	0	0	0	0	0	1	0	0	0	0	0	0	0	0	0	0	0	-2.1	0	R-HSA-9704331	Defective HDR through Homologous Recombination Repair (HRR) due to PALB2 loss of BRCA1 binding function	M000000000010	1	0
0	0	0	0	0	0	0	0	0	0	1	0	0	0	0	0	0	0	0	0	0	0	-2.4	0	GO:0006022	aminoglycan metabolic process	M000000000010	1	0
0	0	1	0	0	0	0	0	0	0	0	0	0	0	-2.5	0	0	0	0	0	0	0	0	0	hsa03018	RNA degradation	M001000000000	1	0
0	0	0	0	0	1	0	0	0	0	0	0	0	0	0	0	0	-2.7	0	0	0	0	0	0	GO:2000630	positive regulation of miRNA metabolic process	M000001000000	1	0
0	0	0	0	1	0	0	0	0	0	0	0	0	0	0	0	-4.5	0	0	0	0	0	0	0	R-HSA-6783589	Interleukin-6 family signaling	M000010000000	1	0
0	0	0	0	0	0	1	0	0	0	0	0	0	0	0	0	0	0	-2.6	0	0	0	0	0	R-HSA-72695	Formation of the ternary complex, and subsequently, the 43S complex	M000000100000	1	0
0	0	1	0	0	0	0	0	0	0	0	0	0	0	-4.9	0	0	0	0	0	0	0	0	0	GO:0046831	regulation of RNA export from nucleus	M001000000000	1	0
0	0	1	0	0	0	0	0	0	0	0	0	0	0	-3.2	0	0	0	0	0	0	0	0	0	WP4724	Omega-9 fatty acid synthesis	M001000000000	1	0
0	0	1	0	0	0	0	0	0	0	0	0	0	0	-2.5	0	0	0	0	0	0	0	0	0	GO:0099587	inorganic ion import across plasma membrane	M001000000000	1	0
0	0	0	0	0	0	0	0	0	0	1	0	0	0	0	0	0	0	0	0	0	0	-4.2	0	GO:0048736	appendage development	M000000000010	1	0
0	0	0	0	0	0	1	0	0	0	0	0	0	0	0	0	0	0	-5.3	0	0	0	0	0	GO:0006805	xenobiotic metabolic process	M000000100000	1	0
0	0	0	0	0	0	0	0	0	0	1	0	0	0	0	0	0	0	0	0	0	0	-2	0	R-HSA-1971475	A tetrasaccharide linker sequence is required for GAG synthesis	M000000000010	1	0
0	0	0	0	0	0	0	0	0	0	1	0	0	0	0	0	0	0	0	0	0	0	-2	0	GO:0071280	cellular response to copper ion	M000000000010	1	0
0	0	0	0	0	0	0	0	0	0	1	0	0	0	0	0	0	0	0	0	0	0	-4.7	0	GO:0030514	negative regulation of BMP signaling pathway	M000000000010	1	0
0	0	0	0	0	0	0	0	0	0	1	0	0	0	0	0	0	0	0	0	0	0	-5.8	0	GO:0090288	negative regulation of cellular response to growth factor stimulus	M000000000010	1	0
0	0	1	0	0	0	0	0	0	0	0	0	0	0	-2.2	0	0	0	0	0	0	0	0	0	GO:0045987	positive regulation of smooth muscle contraction	M001000000000	1	0
0	1	0	0	0	0	0	0	0	0	0	0	0	-3.1	0	0	0	0	0	0	0	0	0	0	GO:0014068	positive regulation of phosphatidylinositol 3-kinase signaling	M010000000000	1	0
0	0	1	0	0	0	0	0	0	0	0	0	0	0	-2.1	0	0	0	0	0	0	0	0	0	GO:1903715	regulation of aerobic respiration	M001000000000	1	0
0	1	0	0	0	0	0	0	0	0	0	0	0	-2.1	0	0	0	0	0	0	0	0	0	0	GO:0032148	activation of protein kinase B activity	M010000000000	1	0
0	0	0	0	0	0	0	1	0	0	0	0	0	0	0	0	0	0	0	-6.2	0	0	0	0	CORUM:49	DNMT3B complex	M000000010000	1	0
0	0	1	0	0	0	0	0	0	0	0	0	0	0	-3.3	0	0	0	0	0	0	0	0	0	GO:2001238	positive regulation of extrinsic apoptotic signaling pathway	M001000000000	1	0
0	0	0	0	0	0	0	0	0	0	1	0	0	0	0	0	0	0	0	0	0	0	-2.7	0	GO:0030204	chondroitin sulfate metabolic process	M000000000010	1	0
0	0	0	0	0	0	0	1	0	0	0	0	0	0	0	0	0	0	0	-2.3	0	0	0	0	R-HSA-5693567	HDR through Homologous Recombination (HRR) or Single Strand Annealing (SSA)	M000000010000	1	0
0	0	0	0	0	0	0	0	0	0	1	0	0	0	0	0	0	0	0	0	0	0	-2.5	0	GO:0150104	transport across blood-brain barrier	M000000000010	1	0
0	0	1	0	0	0	0	0	0	0	0	0	0	0	-3.4	0	0	0	0	0	0	0	0	0	GO:0045040	protein insertion into mitochondrial outer membrane	M001000000000	1	0
0	0	0	0	0	0	0	0	0	0	0	1	0	0	0	0	0	0	0	0	0	0	0	-2.2	GO:0070316	regulation of G0 to G1 transition	M000000000001	1	0
0	0	0	0	0	1	0	0	0	0	0	0	0	0	0	0	0	-3	0	0	0	0	0	0	hsa04660	T cell receptor signaling pathway	M000001000000	1	0
0	1	0	0	0	0	0	0	0	0	0	0	0	-2.8	0	0	0	0	0	0	0	0	0	0	GO:0044060	regulation of endocrine process	M010000000000	1	0
0	0	0	0	1	0	0	0	0	0	0	0	0	0	0	0	-2.1	0	0	0	0	0	0	0	R-HSA-983168	Antigen processing: Ubiquitination & Proteasome degradation	M000010000000	1	0
0	0	1	0	0	0	0	0	0	0	0	0	0	0	-6	0	0	0	0	0	0	0	0	0	R-HSA-167169	HIV Transcription Elongation	M001000000000	1	0
0	0	0	0	0	0	0	0	0	0	1	0	0	0	0	0	0	0	0	0	0	0	-2	0	GO:0032925	regulation of activin receptor signaling pathway	M000000000010	1	0
0	0	0	0	0	0	0	0	0	0	1	0	0	0	0	0	0	0	0	0	0	0	-2.3	0	R-HSA-9768919	NPAS4 regulates expression of target genes	M000000000010	1	0
0	0	0	0	0	0	0	0	0	0	1	0	0	0	0	0	0	0	0	0	0	0	-6.1	0	GO:0032963	collagen metabolic process	M000000000010	1	0
0	0	0	1	0	0	0	0	0	0	0	0	0	0	0	-3.1	0	0	0	0	0	0	0	0	GO:0010881	regulation of cardiac muscle contraction by regulation of the release of sequestered calcium ion	M000100000000	1	0
1	0	0	0	0	0	0	0	0	0	0	0	-4.4	0	0	0	0	0	0	0	0	0	0	0	GO:0033523	histone H2B ubiquitination	M100000000000	1	0
0	0	1	0	0	0	0	0	0	0	0	0	0	0	-2.1	0	0	0	0	0	0	0	0	0	WP722	Serotonin HTR1 group and FOS pathway	M001000000000	1	0
0	0	0	0	0	0	0	1	0	0	0	0	0	0	0	0	0	0	0	-2.5	0	0	0	0	GO:1903050	regulation of proteolysis involved in protein catabolic process	M000000010000	1	0
0	0	0	0	0	0	0	0	0	0	1	0	0	0	0	0	0	0	0	0	0	0	-5.5	0	M286	PID TGFBR PATHWAY	M000000000010	1	0
1	0	0	0	0	0	0	0	0	0	0	0	-2.8	0	0	0	0	0	0	0	0	0	0	0	GO:0010664	negative regulation of striated muscle cell apoptotic process	M100000000000	1	0
0	1	0	0	0	0	0	0	0	0	0	0	0	-2.4	0	0	0	0	0	0	0	0	0	0	GO:0046039	GTP metabolic process	M010000000000	1	0
0	0	0	1	0	0	0	0	0	0	0	0	0	0	0	-2.4	0	0	0	0	0	0	0	0	GO:0033619	membrane protein proteolysis	M000100000000	1	0
0	0	0	0	0	1	0	0	0	0	0	0	0	0	0	0	0	-2.4	0	0	0	0	0	0	WP2037	Prolactin signaling pathway	M000001000000	1	0
0	0	0	0	0	0	0	0	0	0	0	1	0	0	0	0	0	0	0	0	0	0	0	-5.6	GO:2000756	regulation of peptidyl-lysine acetylation	M000000000001	1	0
0	0	1	0	0	0	0	0	0	0	0	0	0	0	-2.4	0	0	0	0	0	0	0	0	0	WP4022	Pyrimidine metabolism	M001000000000	1	0
0	0	0	0	0	0	0	0	0	0	0	1	0	0	0	0	0	0	0	0	0	0	0	-2.1	GO:0045824	negative regulation of innate immune response	M000000000001	1	0
0	0	0	0	0	0	0	0	0	0	1	0	0	0	0	0	0	0	0	0	0	0	-2.5	0	WP3967	miR-509-3p alteration of YAP1/ECM axis	M000000000010	1	0
0	0	0	0	0	0	0	0	0	0	1	0	0	0	0	0	0	0	0	0	0	0	-2.8	0	GO:0009158	ribonucleoside monophosphate catabolic process	M000000000010	1	0
0	0	0	0	0	0	0	0	0	0	1	0	0	0	0	0	0	0	0	0	0	0	-5.9	0	WP4224	Purine metabolism and related disorders	M000000000010	1	0
0	0	0	0	0	0	0	1	0	0	0	0	0	0	0	0	0	0	0	-9	0	0	0	0	GO:1901978	positive regulation of cell cycle checkpoint	M000000010000	1	0
1	0	0	0	0	0	0	0	0	0	0	0	-2.5	0	0	0	0	0	0	0	0	0	0	0	GO:0071229	cellular response to acid chemical	M100000000000	1	0
0	0	0	0	0	0	0	0	0	0	1	0	0	0	0	0	0	0	0	0	0	0	-4.3	0	GO:0051775	response to redox state	M000000000010	1	0
0	0	0	0	0	0	0	0	0	0	1	0	0	0	0	0	0	0	0	0	0	0	-3.3	0	GO:0060395	SMAD protein signal transduction	M000000000010	1	0
0	0	0	0	0	0	0	0	0	0	1	0	0	0	0	0	0	0	0	0	0	0	-3.2	0	R-HSA-1442490	Collagen degradation	M000000000010	1	0
0	0	0	0	0	0	0	0	0	0	1	0	0	0	0	0	0	0	0	0	0	0	-3.8	0	WP5213	Amino acid metabolism in triple-negative breast cancer cells	M000000000010	1	0
0	0	0	0	0	0	1	0	0	0	0	0	0	0	0	0	0	0	-2.9	0	0	0	0	0	GO:0045017	glycerolipid biosynthetic process	M000000100000	1	0
0	0	1	0	0	0	0	0	0	0	0	0	0	0	-7	0	0	0	0	0	0	0	0	0	R-HSA-8949613	Cristae formation	M001000000000	1	0
0	0	1	0	0	0	0	0	0	0	0	0	0	0	-2.4	0	0	0	0	0	0	0	0	0	GO:0022405	hair cycle process	M001000000000	1	0
0	0	1	0	0	0	0	0	0	0	0	0	0	0	-2.5	0	0	0	0	0	0	0	0	0	R-HSA-73762	RNA Polymerase I Transcription Initiation	M001000000000	1	0
0	0	0	0	0	0	0	1	0	0	0	0	0	0	0	0	0	0	0	-4.5	0	0	0	0	GO:1902750	negative regulation of cell cycle G2/M phase transition	M000000010000	1	0
0	0	1	0	0	0	0	0	0	0	0	0	0	0	-4.6	0	0	0	0	0	0	0	0	0	R-HSA-167162	RNA Polymerase II HIV Promoter Escape	M001000000000	1	0
0	0	0	1	0	0	0	0	0	0	0	0	0	0	0	-2.8	0	0	0	0	0	0	0	0	GO:0048041	focal adhesion assembly	M000100000000	1	0
0	0	0	0	0	1	0	0	0	0	0	0	0	0	0	0	0	-2.1	0	0	0	0	0	0	hsa04912	GnRH signaling pathway	M000001000000	1	0
0	0	0	0	0	1	0	0	0	0	0	0	0	0	0	0	0	-3.4	0	0	0	0	0	0	R-HSA-187687	Signalling to ERKs	M000001000000	1	0
0	0	0	1	0	0	0	0	0	0	0	0	0	0	0	-4.9	0	0	0	0	0	0	0	0	R-HSA-442755	Activation of NMDA receptors and postsynaptic events	M000100000000	1	0
0	0	0	0	0	0	0	0	0	0	1	0	0	0	0	0	0	0	0	0	0	0	-7	0	GO:0030174	regulation of DNA-templated DNA replication initiation	M000000000010	1	0
0	0	0	0	0	0	0	0	0	0	0	1	0	0	0	0	0	0	0	0	0	0	0	-2.5	GO:0008214	protein dealkylation	M000000000001	1	0
0	0	0	0	0	0	0	0	0	0	1	0	0	0	0	0	0	0	0	0	0	0	-2.4	0	WP4259	Disorders of folate metabolism and transport	M000000000010	1	0
0	0	0	0	0	0	0	0	0	0	1	0	0	0	0	0	0	0	0	0	0	0	-3.1	0	GO:0010812	negative regulation of cell-substrate adhesion	M000000000010	1	0
0	0	1	0	0	0	0	0	0	0	0	0	0	0	-2.4	0	0	0	0	0	0	0	0	0	GO:0032873	negative regulation of stress-activated MAPK cascade	M001000000000	1	0
0	0	0	0	0	0	0	1	0	0	0	0	0	0	0	0	0	0	0	-7.3	0	0	0	0	GO:0034501	protein localization to kinetochore	M000000010000	1	0
0	0	0	0	0	0	0	0	0	0	1	0	0	0	0	0	0	0	0	0	0	0	-2.9	0	GO:2000622	regulation of nuclear-transcribed mRNA catabolic process, nonsense-mediated decay	M000000000010	1	0
0	0	0	0	0	0	0	0	0	0	1	0	0	0	0	0	0	0	0	0	0	0	-2.5	0	GO:0030206	chondroitin sulfate biosynthetic process	M000000000010	1	0
0	0	0	1	0	0	0	0	0	0	0	0	0	0	0	-2.4	0	0	0	0	0	0	0	0	R-HSA-6791226	Major pathway of rRNA processing in the nucleolus and cytosol	M000100000000	1	0
0	0	0	0	0	0	0	0	0	0	1	0	0	0	0	0	0	0	0	0	0	0	-3.9	0	GO:0006575	cellular modified amino acid metabolic process	M000000000010	1	0
0	1	0	0	0	0	0	0	0	0	0	0	0	-2.5	0	0	0	0	0	0	0	0	0	0	GO:0010827	regulation of glucose transmembrane transport	M010000000000	1	0
0	1	0	0	0	0	0	0	0	0	0	0	0	-4.6	0	0	0	0	0	0	0	0	0	0	R-HSA-193775	Synthesis of bile acids and bile salts via 24-hydroxycholesterol	M010000000000	1	0
0	1	0	0	0	0	0	0	0	0	0	0	0	-2.7	0	0	0	0	0	0	0	0	0	0	GO:1904037	positive regulation of epithelial cell apoptotic process	M010000000000	1	0
0	0	0	0	0	1	0	0	0	0	0	0	0	0	0	0	0	-3.9	0	0	0	0	0	0	GO:0045216	cell-cell junction organization	M000001000000	1	0
0	0	1	0	0	0	0	0	0	0	0	0	0	0	-2.5	0	0	0	0	0	0	0	0	0	GO:0001942	hair follicle development	M001000000000	1	0
0	0	0	0	0	0	0	0	0	0	0	1	0	0	0	0	0	0	0	0	0	0	0	-2.6	GO:0046330	positive regulation of JNK cascade	M000000000001	1	0
0	0	0	0	0	0	0	0	0	0	1	0	0	0	0	0	0	0	0	0	0	0	-4.5	0	R-HSA-5685939	HDR through MMEJ (alt-NHEJ)	M000000000010	1	0
0	0	0	0	0	0	0	0	0	0	1	0	0	0	0	0	0	0	0	0	0	0	-2.7	0	GO:0051290	protein heterotetramerization	M000000000010	1	0
0	0	0	0	0	0	0	0	0	0	1	0	0	0	0	0	0	0	0	0	0	0	-4	0	GO:0006270	DNA replication initiation	M000000000010	1	0
0	0	0	0	0	1	0	0	0	0	0	0	0	0	0	0	0	-3.1	0	0	0	0	0	0	GO:0033108	mitochondrial respiratory chain complex assembly	M000001000000	1	0
0	0	0	0	0	0	0	0	0	0	1	0	0	0	0	0	0	0	0	0	0	0	-4.6	0	R-HSA-73817	Purine ribonucleoside monophosphate biosynthesis	M000000000010	1	0
1	0	0	0	0	0	0	0	0	0	0	0	-2.3	0	0	0	0	0	0	0	0	0	0	0	GO:0010665	regulation of cardiac muscle cell apoptotic process	M100000000000	1	0
0	1	0	0	0	0	0	0	0	0	0	0	0	-3.3	0	0	0	0	0	0	0	0	0	0	GO:0034101	erythrocyte homeostasis	M010000000000	1	0
0	0	0	0	0	0	0	1	0	0	0	0	0	0	0	0	0	0	0	-7.8	0	0	0	0	GO:0051987	positive regulation of attachment of spindle microtubules to kinetochore	M000000010000	1	0
0	0	0	0	0	0	0	0	0	1	0	0	0	0	0	0	0	0	0	0	0	-2.3	0	0	GO:0099003	vesicle-mediated transport in synapse	M000000000100	1	0
0	0	0	0	0	0	0	0	0	0	0	1	0	0	0	0	0	0	0	0	0	0	0	-2.8	GO:0070076	histone lysine demethylation	M000000000001	1	0
0	0	0	1	0	0	0	0	0	0	0	0	0	0	0	-5.9	0	0	0	0	0	0	0	0	GO:0055001	muscle cell development	M000100000000	1	0
0	0	0	0	0	0	0	1	0	0	0	0	0	0	0	0	0	0	0	-8.5	0	0	0	0	GO:1901976	regulation of cell cycle checkpoint	M000000010000	1	0
0	1	0	0	0	0	0	0	0	0	0	0	0	-2.9	0	0	0	0	0	0	0	0	0	0	GO:0046326	positive regulation of glucose import	M010000000000	1	0
0	1	0	0	0	0	0	0	0	0	0	0	0	-2.2	0	0	0	0	0	0	0	0	0	0	GO:0008299	isoprenoid biosynthetic process	M010000000000	1	0
0	1	0	0	0	0	0	0	0	0	0	0	0	-3.2	0	0	0	0	0	0	0	0	0	0	GO:0021602	cranial nerve morphogenesis	M010000000000	1	0
0	0	0	0	0	0	0	0	0	0	0	1	0	0	0	0	0	0	0	0	0	0	0	-5.7	GO:0006635	fatty acid beta-oxidation	M000000000001	1	0
0	0	0	0	0	0	0	0	0	0	1	0	0	0	0	0	0	0	0	0	0	0	-2.9	0	R-HSA-5658623	FGFRL1 modulation of FGFR1 signaling	M000000000010	1	0
0	0	0	0	0	0	0	1	0	0	0	0	0	0	0	0	0	0	0	-5.3	0	0	0	0	GO:0051294	establishment of spindle orientation	M000000010000	1	0
1	0	0	0	0	0	0	0	0	0	0	0	-3.1	0	0	0	0	0	0	0	0	0	0	0	WP4532	Intraflagellar transport proteins binding to dynein	M100000000000	1	0
0	0	1	0	0	0	0	0	0	0	0	0	0	0	-3	0	0	0	0	0	0	0	0	0	GO:0032233	positive regulation of actin filament bundle assembly	M001000000000	1	0
0	1	0	0	0	0	0	0	0	0	0	0	0	-2.4	0	0	0	0	0	0	0	0	0	0	GO:0032331	negative regulation of chondrocyte differentiation	M010000000000	1	0
0	0	0	0	0	0	0	0	0	0	0	1	0	0	0	0	0	0	0	0	0	0	0	-2.7	GO:0031348	negative regulation of defense response	M000000000001	1	0
0	0	0	0	0	0	0	0	0	0	1	0	0	0	0	0	0	0	0	0	0	0	-2.7	0	GO:0030857	negative regulation of epithelial cell differentiation	M000000000010	1	0
0	0	0	0	0	0	0	0	0	0	1	0	0	0	0	0	0	0	0	0	0	0	-2.8	0	GO:0070168	negative regulation of biomineral tissue development	M000000000010	1	0
0	0	0	0	0	1	0	0	0	0	0	0	0	0	0	0	0	-3.4	0	0	0	0	0	0	M249	PID PI3KCI AKT PATHWAY	M000001000000	1	0
0	1	0	0	0	0	0	0	0	0	0	0	0	-3.5	0	0	0	0	0	0	0	0	0	0	GO:0030098	lymphocyte differentiation	M010000000000	1	0
0	1	0	0	0	0	0	0	0	0	0	0	0	-2.3	0	0	0	0	0	0	0	0	0	0	GO:0001541	ovarian follicle development	M010000000000	1	0
0	0	0	0	0	0	0	0	0	0	1	0	0	0	0	0	0	0	0	0	0	0	-3.4	0	R-HSA-392170	ADP signalling through P2Y purinoceptor 12	M000000000010	1	0
0	0	0	0	1	0	0	0	0	0	0	0	0	0	0	0	-3.1	0	0	0	0	0	0	0	hsa04630	JAK-STAT signaling pathway	M000010000000	1	0
0	0	0	0	0	0	0	0	0	0	1	0	0	0	0	0	0	0	0	0	0	0	-3.7	0	GO:0051053	negative regulation of DNA metabolic process	M000000000010	1	0
0	0	0	0	0	0	0	0	0	0	1	0	0	0	0	0	0	0	0	0	0	0	-2.2	0	M222	PID CXCR3 PATHWAY	M000000000010	1	0
0	0	0	0	0	0	0	0	0	0	0	1	0	0	0	0	0	0	0	0	0	0	0	-2.2	GO:0031016	pancreas development	M000000000001	1	0
0	0	1	0	0	0	0	0	0	0	0	0	0	0	-3.6	0	0	0	0	0	0	0	0	0	R-HSA-442380	Zinc influx into cells by the SLC39 gene family	M001000000000	1	0
0	0	0	0	0	0	0	0	0	0	0	1	0	0	0	0	0	0	0	0	0	0	0	-3.9	GO:0016042	lipid catabolic process	M000000000001	1	0
0	0	0	0	0	0	0	0	0	0	1	0	0	0	0	0	0	0	0	0	0	0	-4.7	0	GO:0000724	double-strand break repair via homologous recombination	M000000000010	1	0
0	0	0	0	0	0	0	0	0	0	1	0	0	0	0	0	0	0	0	0	0	0	-2.1	0	GO:0009303	rRNA transcription	M000000000010	1	0
0	0	0	0	0	0	0	1	0	0	0	0	0	0	0	0	0	0	0	-5.1	0	0	0	0	R-HSA-4419969	Depolymerisation of the Nuclear Lamina	M000000010000	1	0
0	0	1	0	0	0	0	0	0	0	0	0	0	0	-3.8	0	0	0	0	0	0	0	0	0	GO:0006402	mRNA catabolic process	M001000000000	1	0
0	0	0	0	0	0	0	1	0	0	0	0	0	0	0	0	0	0	0	-22	0	0	0	0	GO:0030071	regulation of mitotic metaphase/anaphase transition	M000000010000	1	0
0	0	0	0	0	0	0	1	0	0	0	0	0	0	0	0	0	0	0	-7.3	0	0	0	0	GO:0051382	kinetochore assembly	M000000010000	1	0
0	0	0	0	0	0	0	0	0	0	1	0	0	0	0	0	0	0	0	0	0	0	-2.2	0	R-HSA-5607764	CLEC7A (Dectin-1) signaling	M000000000010	1	0
1	0	0	0	0	0	0	0	0	0	0	0	-3.3	0	0	0	0	0	0	0	0	0	0	0	R-HSA-9013422	RHOBTB1 GTPase cycle	M100000000000	1	0
0	1	0	0	0	0	0	0	0	0	0	0	0	-2.6	0	0	0	0	0	0	0	0	0	0	GO:1904894	positive regulation of receptor signaling pathway via STAT	M010000000000	1	0
0	0	0	0	0	0	0	0	0	0	1	0	0	0	0	0	0	0	0	0	0	0	-2.1	0	GO:0000018	regulation of DNA recombination	M000000000010	1	0
0	0	0	0	0	0	0	0	0	0	1	0	0	0	0	0	0	0	0	0	0	0	-2.3	0	GO:0036344	platelet morphogenesis	M000000000010	1	0
0	0	0	0	0	1	0	0	0	0	0	0	0	0	0	0	0	-2.7	0	0	0	0	0	0	R-HSA-168643	Nucleotide-binding domain, leucine rich repeat containing receptor (NLR) signaling pathways	M000001000000	1	0
0	0	1	0	0	0	0	0	0	0	0	0	0	0	-4.6	0	0	0	0	0	0	0	0	0	GO:0001738	morphogenesis of a polarized epithelium	M001000000000	1	0
0	1	0	0	0	0	0	0	0	0	0	0	0	-4.1	0	0	0	0	0	0	0	0	0	0	WP5193	Cholesterol synthesis disorders	M010000000000	1	0
0	0	1	0	0	0	0	0	0	0	0	0	0	0	-2.6	0	0	0	0	0	0	0	0	0	GO:0051769	regulation of nitric-oxide synthase biosynthetic process	M001000000000	1	0
0	0	0	1	0	0	0	0	0	0	0	0	0	0	0	-2.2	0	0	0	0	0	0	0	0	R-HSA-5687128	MAPK6/MAPK4 signaling	M000100000000	1	0
0	0	0	1	0	0	0	0	0	0	0	0	0	0	0	-3.7	0	0	0	0	0	0	0	0	R-HSA-8868773	rRNA processing in the nucleus and cytosol	M000100000000	1	0
0	0	0	0	0	0	1	0	0	0	0	0	0	0	0	0	0	0	-3.1	0	0	0	0	0	GO:0072210	metanephric nephron development	M000000100000	1	0
0	0	0	0	0	0	0	1	0	0	0	0	0	0	0	0	0	0	0	-16	0	0	0	0	GO:0000910	cytokinesis	M000000010000	1	0
0	0	0	0	0	0	0	0	0	0	0	1	0	0	0	0	0	0	0	0	0	0	0	-2.4	WP1403	AMP-activated protein kinase signaling	M000000000001	1	0
0	0	1	0	0	0	0	0	0	0	0	0	0	0	-4.4	0	0	0	0	0	0	0	0	0	R-HSA-167238	Pausing and recovery of Tat-mediated HIV elongation	M001000000000	1	0
0	0	0	0	0	0	0	0	0	0	1	0	0	0	0	0	0	0	0	0	0	0	-3.2	0	GO:0006188	IMP biosynthetic process	M000000000010	1	0
0	0	1	0	0	0	0	0	0	0	0	0	0	0	-4.7	0	0	0	0	0	0	0	0	0	GO:0033119	negative regulation of RNA splicing	M001000000000	1	0
0	0	0	0	0	0	0	0	0	0	1	0	0	0	0	0	0	0	0	0	0	0	-2	0	M92	PID ANGIOPOIETIN RECEPTOR PATHWAY	M000000000010	1	0
0	0	0	0	0	0	1	0	0	0	0	0	0	0	0	0	0	0	-4.7	0	0	0	0	0	hsa04150	mTOR signaling pathway	M000000100000	1	0
0	0	0	1	0	0	0	0	0	0	0	0	0	0	0	-8.2	0	0	0	0	0	0	0	0	R-HSA-190872	Transport of connexons to the plasma membrane	M000100000000	1	0
0	0	0	0	0	0	0	0	0	0	0	1	0	0	0	0	0	0	0	0	0	0	0	-3.6	R-HSA-1483257	Phospholipid metabolism	M000000000001	1	0
0	1	0	0	0	0	0	0	0	0	0	0	0	-2.8	0	0	0	0	0	0	0	0	0	0	GO:0042574	retinal metabolic process	M010000000000	1	0
0	1	0	0	0	0	0	0	0	0	0	0	0	-2.8	0	0	0	0	0	0	0	0	0	0	GO:0046427	positive regulation of receptor signaling pathway via JAK-STAT	M010000000000	1	0
0	1	0	0	0	0	0	0	0	0	0	0	0	-2.5	0	0	0	0	0	0	0	0	0	0	GO:0043405	regulation of MAP kinase activity	M010000000000	1	0
0	1	0	0	0	0	0	0	0	0	0	0	0	-2.1	0	0	0	0	0	0	0	0	0	0	R-HSA-8941326	RUNX2 regulates bone development	M010000000000	1	0
0	0	0	1	0	0	0	0	0	0	0	0	0	0	0	-4	0	0	0	0	0	0	0	0	R-HSA-499943	Interconversion of nucleotide di- and triphosphates	M000100000000	1	0
0	0	0	0	0	0	0	0	0	0	1	0	0	0	0	0	0	0	0	0	0	0	-2.3	0	GO:0071498	cellular response to fluid shear stress	M000000000010	1	0
0	1	0	0	0	0	0	0	0	0	0	0	0	-3.6	0	0	0	0	0	0	0	0	0	0	GO:0030638	polyketide metabolic process	M010000000000	1	0
0	0	1	0	0	0	0	0	0	0	0	0	0	0	-4.5	0	0	0	0	0	0	0	0	0	hsa00020	Citrate cycle (TCA cycle)	M001000000000	1	0
0	0	0	0	0	0	0	0	1	0	0	0	0	0	0	0	0	0	0	0	-2.8	0	0	0	GO:0051497	negative regulation of stress fiber assembly	M000000001000	1	0
0	1	0	0	0	0	0	0	0	0	0	0	0	-3.6	0	0	0	0	0	0	0	0	0	0	GO:0030218	erythrocyte differentiation	M010000000000	1	0
0	0	1	0	0	0	0	0	0	0	0	0	0	0	-4.6	0	0	0	0	0	0	0	0	0	GO:0090110	COPII-coated vesicle cargo loading	M001000000000	1	0
0	0	0	0	0	0	0	1	0	0	0	0	0	0	0	0	0	0	0	-5.3	0	0	0	0	GO:0007144	female meiosis I	M000000010000	1	0
0	0	0	0	0	0	0	0	0	0	1	0	0	0	0	0	0	0	0	0	0	0	-2.3	0	GO:0072078	nephron tubule morphogenesis	M000000000010	1	0
0	0	0	0	0	0	0	0	0	0	1	0	0	0	0	0	0	0	0	0	0	0	-2.1	0	GO:0048771	tissue remodeling	M000000000010	1	0
0	0	0	0	0	0	0	0	0	0	1	0	0	0	0	0	0	0	0	0	0	0	-2.2	0	GO:0071548	response to dexamethasone	M000000000010	1	0
0	1	0	0	0	0	0	0	0	0	0	0	0	-3.1	0	0	0	0	0	0	0	0	0	0	GO:0042475	odontogenesis of dentin-containing tooth	M010000000000	1	0
0	0	0	0	0	0	0	0	0	0	1	0	0	0	0	0	0	0	0	0	0	0	-2.7	0	GO:1901655	cellular response to ketone	M000000000010	1	0
1	0	0	0	0	0	0	0	0	0	0	0	-2.9	0	0	0	0	0	0	0	0	0	0	0	GO:0031116	positive regulation of microtubule polymerization	M100000000000	1	0
0	0	1	0	0	0	0	0	0	0	0	0	0	0	-2.5	0	0	0	0	0	0	0	0	0	hsa05145	Toxoplasmosis	M001000000000	1	0
0	0	0	0	0	0	0	0	0	0	1	0	0	0	0	0	0	0	0	0	0	0	-3.6	0	GO:0010801	negative regulation of peptidyl-threonine phosphorylation	M000000000010	1	0
0	0	0	1	0	0	0	0	0	0	0	0	0	0	0	-4.6	0	0	0	0	0	0	0	0	GO:0046365	monosaccharide catabolic process	M000100000000	1	0
0	0	0	0	0	0	0	0	0	0	1	0	0	0	0	0	0	0	0	0	0	0	-2.3	0	GO:0032516	positive regulation of phosphoprotein phosphatase activity	M000000000010	1	0
0	0	0	0	0	0	0	1	0	0	0	0	0	0	0	0	0	0	0	-8.8	0	0	0	0	GO:1903490	positive regulation of mitotic cytokinesis	M000000010000	1	0
0	0	1	0	0	0	0	0	0	0	0	0	0	0	-4.5	0	0	0	0	0	0	0	0	0	R-HSA-435354	Zinc transporters	M001000000000	1	0
1	0	0	0	0	0	0	0	0	0	0	0	-3.7	0	0	0	0	0	0	0	0	0	0	0	R-HSA-9818027	NFE2L2 regulating anti-oxidant/detoxification enzymes	M100000000000	1	0
0	0	0	0	0	0	0	0	0	0	1	0	0	0	0	0	0	0	0	0	0	0	-2.4	0	hsa05034	Alcoholism	M000000000010	1	0
0	0	0	0	0	0	0	0	0	0	0	1	0	0	0	0	0	0	0	0	0	0	0	-2.7	GO:0009855	determination of bilateral symmetry	M000000000001	1	0
0	0	0	0	0	0	0	0	0	0	0	1	0	0	0	0	0	0	0	0	0	0	0	-3.2	R-HSA-1368082	RORA activates gene expression	M000000000001	1	0
0	1	0	0	0	0	0	0	0	0	0	0	0	-2.1	0	0	0	0	0	0	0	0	0	0	GO:0002040	sprouting angiogenesis	M010000000000	1	0
0	0	0	0	0	0	0	0	0	0	1	0	0	0	0	0	0	0	0	0	0	0	-2.5	0	GO:0051289	protein homotetramerization	M000000000010	1	0
0	0	0	0	0	1	0	0	0	0	0	0	0	0	0	0	0	-6.8	0	0	0	0	0	0	M72	PID NECTIN PATHWAY	M000001000000	1	0
0	0	0	0	0	0	0	0	0	0	1	0	0	0	0	0	0	0	0	0	0	0	-2.6	0	GO:0008543	fibroblast growth factor receptor signaling pathway	M000000000010	1	0
0	0	1	0	0	0	0	0	0	0	0	0	0	0	-5.3	0	0	0	0	0	0	0	0	0	GO:0000380	alternative mRNA splicing, via spliceosome	M001000000000	1	0
0	0	1	0	0	0	0	0	0	0	0	0	0	0	-4.3	0	0	0	0	0	0	0	0	0	GO:0006984	ER-nucleus signaling pathway	M001000000000	1	0
0	0	0	1	0	0	0	0	0	0	0	0	0	0	0	-5.2	0	0	0	0	0	0	0	0	WP4018	Clear cell renal cell carcinoma pathways	M000100000000	1	0
0	0	0	0	0	0	0	0	0	0	1	0	0	0	0	0	0	0	0	0	0	0	-2	0	GO:0043154	negative regulation of cysteine-type endopeptidase activity involved in apoptotic process	M000000000010	1	0
0	0	1	0	0	0	0	0	0	0	0	0	0	0	-3.2	0	0	0	0	0	0	0	0	0	R-HSA-429914	Deadenylation-dependent mRNA decay	M001000000000	1	0
0	0	0	0	0	0	0	0	0	0	1	0	0	0	0	0	0	0	0	0	0	0	-3.2	0	GO:0006412	translation	M000000000010	1	0
0	0	1	0	0	0	0	0	0	0	0	0	0	0	-2.8	0	0	0	0	0	0	0	0	0	GO:0150105	protein localization to cell-cell junction	M001000000000	1	0
0	1	0	0	0	0	0	0	0	0	0	0	0	-2.3	0	0	0	0	0	0	0	0	0	0	WP15	Selenium micronutrient network	M010000000000	1	0
0	0	0	0	0	0	1	0	0	0	0	0	0	0	0	0	0	0	-4	0	0	0	0	0	GO:0014067	negative regulation of phosphatidylinositol 3-kinase signaling	M000000100000	1	0
0	0	0	0	0	0	0	0	0	0	1	0	0	0	0	0	0	0	0	0	0	0	-2.5	0	GO:0060538	skeletal muscle organ development	M000000000010	1	0
0	0	0	0	0	1	0	0	0	0	0	0	0	0	0	0	0	-3.1	0	0	0	0	0	0	GO:0045926	negative regulation of growth	M000001000000	1	0
0	0	0	0	0	0	0	0	0	0	1	0	0	0	0	0	0	0	0	0	0	0	-2.3	0	GO:0072088	nephron epithelium morphogenesis	M000000000010	1	0
0	0	0	0	0	0	0	0	0	0	1	0	0	0	0	0	0	0	0	0	0	0	-2.2	0	R-HSA-432040	Vasopressin regulates renal water homeostasis via Aquaporins	M000000000010	1	0
0	0	0	0	0	0	0	1	0	0	0	0	0	0	0	0	0	0	0	-12	0	0	0	0	R-HSA-156711	Polo-like kinase mediated events	M000000010000	1	0
1	0	0	0	0	0	0	0	0	0	0	0	-5.2	0	0	0	0	0	0	0	0	0	0	0	GO:0006479	protein methylation	M100000000000	1	0
0	0	0	0	0	0	0	1	0	0	0	0	0	0	0	0	0	0	0	-6.3	0	0	0	0	R-HSA-174048	APC/C:Cdc20 mediated degradation of Cyclin B	M000000010000	1	0
0	0	0	0	0	0	0	0	0	0	1	0	0	0	0	0	0	0	0	0	0	0	-6	0	GO:0000727	double-strand break repair via break-induced replication	M000000000010	1	0
0	1	0	0	0	0	0	0	0	0	0	0	0	-3.2	0	0	0	0	0	0	0	0	0	0	GO:0042448	progesterone metabolic process	M010000000000	1	0
1	0	0	0	0	0	0	0	0	0	0	0	-2.4	0	0	0	0	0	0	0	0	0	0	0	GO:1902459	positive regulation of stem cell population maintenance	M100000000000	1	0
0	1	0	0	0	0	0	0	0	0	0	0	0	-3.7	0	0	0	0	0	0	0	0	0	0	hsa04152	AMPK signaling pathway	M010000000000	1	0
0	0	0	0	0	0	0	0	0	0	1	0	0	0	0	0	0	0	0	0	0	0	-2.3	0	R-HSA-3560782	Diseases associated with glycosaminoglycan metabolism	M000000000010	1	0
0	1	0	0	0	0	0	0	0	0	0	0	0	-2.7	0	0	0	0	0	0	0	0	0	0	GO:0032103	positive regulation of response to external stimulus	M010000000000	1	0
0	0	0	0	0	0	0	0	0	0	1	0	0	0	0	0	0	0	0	0	0	0	-3.2	0	GO:0090184	positive regulation of kidney development	M000000000010	1	0
0	0	1	0	0	0	0	0	0	0	0	0	0	0	-2.9	0	0	0	0	0	0	0	0	0	GO:0034112	positive regulation of homotypic cell-cell adhesion	M001000000000	1	0
0	1	0	0	0	0	0	0	0	0	0	0	0	-2.2	0	0	0	0	0	0	0	0	0	0	WP4905	1q21.1 copy number variation syndrome	M010000000000	1	0
0	0	1	0	0	0	0	0	0	0	0	0	0	0	-3.5	0	0	0	0	0	0	0	0	0	R-HSA-76066	RNA Polymerase III Transcription Initiation From Type 2 Promoter	M001000000000	1	0
0	0	0	0	0	0	0	0	0	0	1	0	0	0	0	0	0	0	0	0	0	0	-2.8	0	WP706	Sudden infant death syndrome (SIDS) susceptibility pathways	M000000000010	1	0
0	0	1	0	0	0	0	0	0	0	0	0	0	0	-2.3	0	0	0	0	0	0	0	0	0	GO:0032511	late endosome to vacuole transport via multivesicular body sorting pathway	M001000000000	1	0
0	0	0	0	0	0	0	0	0	0	1	0	0	0	0	0	0	0	0	0	0	0	-2.6	0	R-HSA-9634815	Transcriptional Regulation by NPAS4	M000000000010	1	0
0	0	1	0	0	0	0	0	0	0	0	0	0	0	-2.3	0	0	0	0	0	0	0	0	0	GO:0051453	regulation of intracellular pH	M001000000000	1	0
0	0	0	0	0	0	0	0	0	0	1	0	0	0	0	0	0	0	0	0	0	0	-3.2	0	GO:0034975	protein folding in endoplasmic reticulum	M000000000010	1	0
0	0	0	0	0	0	1	0	0	0	0	0	0	0	0	0	0	0	-3.5	0	0	0	0	0	R-HSA-72649	Translation initiation complex formation	M000000100000	1	0
0	1	0	0	0	0	0	0	0	0	0	0	0	-3.4	0	0	0	0	0	0	0	0	0	0	GO:0001945	lymph vessel development	M010000000000	1	0
0	0	0	0	1	0	0	0	0	0	0	0	0	0	0	0	-3.2	0	0	0	0	0	0	0	GO:0050727	regulation of inflammatory response	M000010000000	1	0
0	0	0	0	0	0	0	0	0	0	1	0	0	0	0	0	0	0	0	0	0	0	-4.7	0	CORUM:2792	MCM2-MCM4-MCM6-MCM7 complex	M000000000010	1	0
0	0	0	0	0	0	0	0	0	0	1	0	0	0	0	0	0	0	0	0	0	0	-3.3	0	R-HSA-1168372	Downstream signaling events of B Cell Receptor (BCR)	M000000000010	1	0
0	0	1	0	0	0	0	0	0	0	0	0	0	0	-4.1	0	0	0	0	0	0	0	0	0	GO:0065002	intracellular protein transmembrane transport	M001000000000	1	0
0	0	0	0	0	0	0	0	0	0	1	0	0	0	0	0	0	0	0	0	0	0	-2.4	0	GO:0001655	urogenital system development	M000000000010	1	0
0	0	0	0	0	0	0	0	0	0	0	1	0	0	0	0	0	0	0	0	0	0	0	-2.4	GO:0034763	negative regulation of transmembrane transport	M000000000001	1	0
0	0	0	0	0	0	0	0	0	0	1	0	0	0	0	0	0	0	0	0	0	0	-2.6	0	GO:0070372	regulation of ERK1 and ERK2 cascade	M000000000010	1	0
0	0	0	1	0	0	0	0	0	0	0	0	0	0	0	-3.6	0	0	0	0	0	0	0	0	GO:0070613	regulation of protein processing	M000100000000	1	0
0	0	0	1	0	0	0	0	0	0	0	0	0	0	0	-2.3	0	0	0	0	0	0	0	0	GO:0009262	deoxyribonucleotide metabolic process	M000100000000	1	0
1	0	0	0	0	0	0	0	0	0	0	0	-4.9	0	0	0	0	0	0	0	0	0	0	0	GO:0032259	methylation	M100000000000	1	0
1	0	0	0	0	0	0	0	0	0	0	0	-3	0	0	0	0	0	0	0	0	0	0	0	hsa03250	Viral life cycle - HIV-1	M100000000000	1	0
1	0	0	0	0	0	0	0	0	0	0	0	-2.7	0	0	0	0	0	0	0	0	0	0	0	GO:0050688	regulation of defense response to virus	M100000000000	1	0
1	0	0	0	0	0	0	0	0	0	0	0	-2.4	0	0	0	0	0	0	0	0	0	0	0	GO:1900407	regulation of cellular response to oxidative stress	M100000000000	1	0
0	0	0	0	0	0	0	0	0	0	1	0	0	0	0	0	0	0	0	0	0	0	-5.7	0	GO:0033260	nuclear DNA replication	M000000000010	1	0
0	0	0	1	0	0	0	0	0	0	0	0	0	0	0	-3.8	0	0	0	0	0	0	0	0	GO:0010466	negative regulation of peptidase activity	M000100000000	1	0
0	0	0	0	0	0	0	0	1	0	0	0	0	0	0	0	0	0	0	0	-2.6	0	0	0	GO:1905037	autophagosome organization	M000000001000	1	0
0	0	0	0	0	0	0	0	0	0	1	0	0	0	0	0	0	0	0	0	0	0	-5.5	0	M278	PID RAC1 PATHWAY	M000000000010	1	0
0	0	0	0	0	0	0	0	0	0	1	0	0	0	0	0	0	0	0	0	0	0	-2.6	0	GO:0030203	glycosaminoglycan metabolic process	M000000000010	1	0
0	0	0	0	0	0	0	0	0	0	0	1	0	0	0	0	0	0	0	0	0	0	0	-2.4	hsa04934	Cushing syndrome	M000000000001	1	0
0	0	0	0	0	0	0	0	1	0	0	0	0	0	0	0	0	0	0	0	-2.7	0	0	0	GO:0032232	negative regulation of actin filament bundle assembly	M000000001000	1	0
0	0	1	0	0	0	0	0	0	0	0	0	0	0	-4.6	0	0	0	0	0	0	0	0	0	R-HSA-73779	RNA Polymerase II Transcription Pre-Initiation And Promoter Opening	M001000000000	1	0
0	0	1	0	0	0	0	0	0	0	0	0	0	0	-2.4	0	0	0	0	0	0	0	0	0	GO:0034030	ribonucleoside bisphosphate biosynthetic process	M001000000000	1	0
0	0	1	0	0	0	0	0	0	0	0	0	0	0	-2.8	0	0	0	0	0	0	0	0	0	GO:0071616	acyl-CoA biosynthetic process	M001000000000	1	0
0	0	0	1	0	0	0	0	0	0	0	0	0	0	0	-4.4	0	0	0	0	0	0	0	0	GO:1900038	negative regulation of cellular response to hypoxia	M000100000000	1	0
0	0	0	0	0	1	0	0	0	0	0	0	0	0	0	0	0	-2.2	0	0	0	0	0	0	GO:0050865	regulation of cell activation	M000001000000	1	0
0	0	1	0	0	0	0	0	0	0	0	0	0	0	-6.4	0	0	0	0	0	0	0	0	0	GO:0018279	protein N-linked glycosylation via asparagine	M001000000000	1	0
0	0	1	0	0	0	0	0	0	0	0	0	0	0	-3.8	0	0	0	0	0	0	0	0	0	R-HSA-1226099	Signaling by FGFR in disease	M001000000000	1	0
1	0	0	0	0	0	0	0	0	0	0	0	-3	0	0	0	0	0	0	0	0	0	0	0	GO:0016358	dendrite development	M100000000000	1	0
0	0	0	0	1	0	0	0	0	0	0	0	0	0	0	0	-4	0	0	0	0	0	0	0	hsa05323	Rheumatoid arthritis	M000010000000	1	0
0	1	0	0	0	0	0	0	0	0	0	0	0	-2.3	0	0	0	0	0	0	0	0	0	0	hsa04610	Complement and coagulation cascades	M010000000000	1	0
0	0	1	0	0	0	0	0	0	0	0	0	0	0	-7.4	0	0	0	0	0	0	0	0	0	GO:0007030	Golgi organization	M001000000000	1	0
0	0	0	0	0	0	0	0	0	0	1	0	0	0	0	0	0	0	0	0	0	0	-2.1	0	GO:0072593	reactive oxygen species metabolic process	M000000000010	1	0
0	0	0	0	0	0	0	1	0	0	0	0	0	0	0	0	0	0	0	-5.8	0	0	0	0	GO:0061842	microtubule organizing center localization	M000000010000	1	0
0	0	0	0	0	0	0	0	0	0	1	0	0	0	0	0	0	0	0	0	0	0	-2.3	0	R-HSA-5658442	Regulation of RAS by GAPs	M000000000010	1	0
0	0	0	0	0	0	0	0	0	0	1	0	0	0	0	0	0	0	0	0	0	0	-2.5	0	M195	PID CMYB PATHWAY	M000000000010	1	0
0	0	0	0	0	0	0	0	0	0	1	0	0	0	0	0	0	0	0	0	0	0	-3	0	GO:0046037	GMP metabolic process	M000000000010	1	0
0	1	0	0	0	0	0	0	0	0	0	0	0	-2.4	0	0	0	0	0	0	0	0	0	0	GO:0018231	peptidyl-S-diacylglycerol-L-cysteine biosynthetic process from peptidyl-cysteine	M010000000000	1	0
0	0	0	0	0	0	0	0	0	0	1	0	0	0	0	0	0	0	0	0	0	0	-2.2	0	GO:0014014	negative regulation of gliogenesis	M000000000010	1	0
1	0	0	0	0	0	0	0	0	0	0	0	-2.1	0	0	0	0	0	0	0	0	0	0	0	GO:0099072	regulation of postsynaptic membrane neurotransmitter receptor levels	M100000000000	1	0
0	0	0	1	0	0	0	0	0	0	0	0	0	0	0	-3.4	0	0	0	0	0	0	0	0	GO:0150115	cell-substrate junction organization	M000100000000	1	0
0	0	0	1	0	0	0	0	0	0	0	0	0	0	0	-2.7	0	0	0	0	0	0	0	0	GO:0055002	striated muscle cell development	M000100000000	1	0
0	0	0	0	0	0	0	0	0	0	1	0	0	0	0	0	0	0	0	0	0	0	-2.7	0	GO:0060351	cartilage development involved in endochondral bone morphogenesis	M000000000010	1	0
0	0	0	1	0	0	0	0	0	0	0	0	0	0	0	-2.3	0	0	0	0	0	0	0	0	GO:0019722	calcium-mediated signaling	M000100000000	1	0
0	0	1	0	0	0	0	0	0	0	0	0	0	0	-2.7	0	0	0	0	0	0	0	0	0	R-HSA-5675221	Negative regulation of MAPK pathway	M001000000000	1	0
0	0	0	0	0	0	0	0	0	0	0	1	0	0	0	0	0	0	0	0	0	0	0	-2.9	GO:1901985	positive regulation of protein acetylation	M000000000001	1	0
0	1	0	0	0	0	0	0	0	0	0	0	0	-2.6	0	0	0	0	0	0	0	0	0	0	GO:0021756	striatum development	M010000000000	1	0
0	1	0	0	0	0	0	0	0	0	0	0	0	-3.8	0	0	0	0	0	0	0	0	0	0	GO:0006109	regulation of carbohydrate metabolic process	M010000000000	1	0
0	1	0	0	0	0	0	0	0	0	0	0	0	-2.1	0	0	0	0	0	0	0	0	0	0	R-HSA-193648	NRAGE signals death through JNK	M010000000000	1	0
0	0	0	0	0	0	0	0	0	0	1	0	0	0	0	0	0	0	0	0	0	0	-2.6	0	GO:0098657	import into cell	M000000000010	1	0
0	0	0	0	0	0	0	0	0	0	1	0	0	0	0	0	0	0	0	0	0	0	-2.1	0	M1	PID FANCONI PATHWAY	M000000000010	1	0
1	0	0	0	0	0	0	0	0	0	0	0	-3.3	0	0	0	0	0	0	0	0	0	0	0	GO:0043525	positive regulation of neuron apoptotic process	M100000000000	1	0
0	0	0	0	0	0	0	1	0	0	0	0	0	0	0	0	0	0	0	-10	0	0	0	0	GO:0007080	mitotic metaphase plate congression	M000000010000	1	0
1	0	0	0	0	0	0	0	0	0	0	0	-2.1	0	0	0	0	0	0	0	0	0	0	0	GO:0072666	establishment of protein localization to vacuole	M100000000000	1	0
0	1	0	0	0	0	0	0	0	0	0	0	0	-2.9	0	0	0	0	0	0	0	0	0	0	GO:2000117	negative regulation of cysteine-type endopeptidase activity	M010000000000	1	0
0	0	1	0	0	0	0	0	0	0	0	0	0	0	-2.1	0	0	0	0	0	0	0	0	0	GO:0070670	response to interleukin-4	M001000000000	1	0
0	0	0	0	0	0	0	0	0	0	1	0	0	0	0	0	0	0	0	0	0	0	-4.8	0	GO:0009168	purine ribonucleoside monophosphate biosynthetic process	M000000000010	1	0
0	0	0	1	0	0	0	0	0	0	0	0	0	0	0	-3.4	0	0	0	0	0	0	0	0	R-HSA-112315	Transmission across Chemical Synapses	M000100000000	1	0
0	0	1	0	0	0	0	0	0	0	0	0	0	0	-2.8	0	0	0	0	0	0	0	0	0	hsa00513	Various types of N-glycan biosynthesis	M001000000000	1	0
0	0	0	0	0	0	0	0	0	0	1	0	0	0	0	0	0	0	0	0	0	0	-3.7	0	GO:0090092	regulation of transmembrane receptor protein serine/threonine kinase signaling pathway	M000000000010	1	0
0	0	1	0	0	0	0	0	0	0	0	0	0	0	-3.7	0	0	0	0	0	0	0	0	0	GO:0071806	protein transmembrane transport	M001000000000	1	0
0	0	0	0	0	0	0	1	0	0	0	0	0	0	0	0	0	0	0	-9	0	0	0	0	GO:0051988	regulation of attachment of spindle microtubules to kinetochore	M000000010000	1	0
0	0	0	0	0	0	0	1	0	0	0	0	0	0	0	0	0	0	0	-5.8	0	0	0	0	GO:0051642	centrosome localization	M000000010000	1	0
0	0	0	0	0	0	0	0	0	0	1	0	0	0	0	0	0	0	0	0	0	0	-5.5	0	GO:0032508	DNA duplex unwinding	M000000000010	1	0
0	1	0	0	0	0	0	0	0	0	0	0	0	-3.4	0	0	0	0	0	0	0	0	0	0	WP4767	FGFR3 signaling in chondrocyte proliferation and terminal differentiation	M010000000000	1	0
0	0	0	0	0	0	0	0	0	0	1	0	0	0	0	0	0	0	0	0	0	0	-2.4	0	GO:0035592	establishment of protein localization to extracellular region	M000000000010	1	0
0	0	0	0	0	0	0	0	0	0	1	0	0	0	0	0	0	0	0	0	0	0	-2.1	0	R-HSA-9701193	Defective homologous recombination repair (HRR) due to PALB2 loss of function	M000000000010	1	0
0	0	0	0	0	0	0	0	0	0	1	0	0	0	0	0	0	0	0	0	0	0	-3.5	0	GO:0043331	response to dsRNA	M000000000010	1	0
0	0	0	1	0	0	0	0	0	0	0	0	0	0	0	-2.7	0	0	0	0	0	0	0	0	WP129	Matrix metalloproteinases	M000100000000	1	0
0	0	0	0	0	0	0	0	0	0	1	0	0	0	0	0	0	0	0	0	0	0	-2.5	0	R-HSA-5668914	Diseases of metabolism	M000000000010	1	0
0	0	1	0	0	0	0	0	0	0	0	0	0	0	-2.2	0	0	0	0	0	0	0	0	0	GO:0085029	extracellular matrix assembly	M001000000000	1	0
0	0	1	0	0	0	0	0	0	0	0	0	0	0	-3.2	0	0	0	0	0	0	0	0	0	GO:0061245	establishment or maintenance of bipolar cell polarity	M001000000000	1	0
0	0	0	0	0	0	0	0	0	0	1	0	0	0	0	0	0	0	0	0	0	0	-3.4	0	R-HSA-500657	Presynaptic function of Kainate receptors	M000000000010	1	0
0	0	0	0	0	0	0	0	0	0	1	0	0	0	0	0	0	0	0	0	0	0	-2.8	0	GO:1902751	positive regulation of cell cycle G2/M phase transition	M000000000010	1	0
0	0	0	0	0	0	0	0	0	0	1	0	0	0	0	0	0	0	0	0	0	0	-2.1	0	GO:0033673	negative regulation of kinase activity	M000000000010	1	0
0	0	0	0	0	0	0	0	0	0	1	0	0	0	0	0	0	0	0	0	0	0	-3.8	0	GO:0006531	aspartate metabolic process	M000000000010	1	0
0	0	1	0	0	0	0	0	0	0	0	0	0	0	-4	0	0	0	0	0	0	0	0	0	GO:0006626	protein targeting to mitochondrion	M001000000000	1	0
0	0	0	0	0	0	0	1	0	0	0	0	0	0	0	0	0	0	0	-13	0	0	0	0	R-HSA-2514853	Condensation of Prometaphase Chromosomes	M000000010000	1	0
0	0	1	0	0	0	0	0	0	0	0	0	0	0	-3	0	0	0	0	0	0	0	0	0	GO:1904356	regulation of telomere maintenance via telomere lengthening	M001000000000	1	0
0	0	0	1	0	0	0	0	0	0	0	0	0	0	0	-2.8	0	0	0	0	0	0	0	0	GO:0010800	positive regulation of peptidyl-threonine phosphorylation	M000100000000	1	0
0	1	0	0	0	0	0	0	0	0	0	0	0	-2.7	0	0	0	0	0	0	0	0	0	0	GO:0045981	positive regulation of nucleotide metabolic process	M010000000000	1	0
0	0	0	0	0	0	0	0	0	0	1	0	0	0	0	0	0	0	0	0	0	0	-3.7	0	GO:0006310	DNA recombination	M000000000010	1	0
0	0	0	0	0	0	1	0	0	0	0	0	0	0	0	0	0	0	-3.8	0	0	0	0	0	WP3640	Imatinib and chronic myeloid leukemia	M000000100000	1	0
0	0	0	0	0	0	0	0	0	0	1	0	0	0	0	0	0	0	0	0	0	0	-3.1	0	GO:0051170	import into nucleus	M000000000010	1	0
0	1	0	0	0	0	0	0	0	0	0	0	0	-2.3	0	0	0	0	0	0	0	0	0	0	GO:2000647	negative regulation of stem cell proliferation	M010000000000	1	0
0	0	0	0	0	1	0	0	0	0	0	0	0	0	0	0	0	-2.7	0	0	0	0	0	0	GO:0010257	NADH dehydrogenase complex assembly	M000001000000	1	0
0	0	1	0	0	0	0	0	0	0	0	0	0	0	-2.5	0	0	0	0	0	0	0	0	0	GO:0035924	cellular response to vascular endothelial growth factor stimulus	M001000000000	1	0
0	0	1	0	0	0	0	0	0	0	0	0	0	0	-3.1	0	0	0	0	0	0	0	0	0	WP4241	Type 2 papillary renal cell carcinoma	M001000000000	1	0
0	0	0	0	0	0	0	0	0	0	1	0	0	0	0	0	0	0	0	0	0	0	-2.4	0	GO:0060251	regulation of glial cell proliferation	M000000000010	1	0
0	0	0	1	0	0	0	0	0	0	0	0	0	0	0	-6.8	0	0	0	0	0	0	0	0	GO:0061621	canonical glycolysis	M000100000000	1	0
0	0	0	1	0	0	0	0	0	0	0	0	0	0	0	-3.8	0	0	0	0	0	0	0	0	GO:0043279	response to alkaloid	M000100000000	1	0
0	0	1	0	0	0	0	0	0	0	0	0	0	0	-2.2	0	0	0	0	0	0	0	0	0	GO:0062125	regulation of mitochondrial gene expression	M001000000000	1	0
0	0	0	0	0	0	0	0	0	0	1	0	0	0	0	0	0	0	0	0	0	0	-2.1	0	GO:1990748	cellular detoxification	M000000000010	1	0
0	0	1	0	0	0	0	0	0	0	0	0	0	0	-2.8	0	0	0	0	0	0	0	0	0	R-HSA-74259	Purine catabolism	M001000000000	1	0
0	0	0	0	1	0	0	0	0	0	0	0	0	0	0	0	-3	0	0	0	0	0	0	0	GO:0050810	regulation of steroid biosynthetic process	M000010000000	1	0
0	0	0	0	0	1	0	0	0	0	0	0	0	0	0	0	0	-2.1	0	0	0	0	0	0	GO:0002700	regulation of production of molecular mediator of immune response	M000001000000	1	0
0	0	1	0	0	0	0	0	0	0	0	0	0	0	-3.6	0	0	0	0	0	0	0	0	0	GO:0030307	positive regulation of cell growth	M001000000000	1	0
0	0	0	0	0	0	0	0	0	0	1	0	0	0	0	0	0	0	0	0	0	0	-6.9	0	hsa03030	DNA replication	M000000000010	1	0
0	1	0	0	0	0	0	0	0	0	0	0	0	-2.4	0	0	0	0	0	0	0	0	0	0	GO:0007286	spermatid development	M010000000000	1	0
0	0	0	0	0	0	0	1	0	0	0	0	0	0	0	0	0	0	0	-14	0	0	0	0	GO:0033046	negative regulation of sister chromatid segregation	M000000010000	1	0
0	0	0	0	0	0	0	0	0	0	1	0	0	0	0	0	0	0	0	0	0	0	-3.3	0	GO:0043043	peptide biosynthetic process	M000000000010	1	0
0	0	0	0	0	0	0	0	0	0	1	0	0	0	0	0	0	0	0	0	0	0	-2.8	0	GO:0051147	regulation of muscle cell differentiation	M000000000010	1	0
0	1	0	0	0	0	0	0	0	0	0	0	0	-3.7	0	0	0	0	0	0	0	0	0	0	GO:0010675	regulation of cellular carbohydrate metabolic process	M010000000000	1	0
0	0	0	1	0	0	0	0	0	0	0	0	0	0	0	-4.7	0	0	0	0	0	0	0	0	GO:0019673	GDP-mannose metabolic process	M000100000000	1	0
0	0	0	1	0	0	0	0	0	0	0	0	0	0	0	-2.7	0	0	0	0	0	0	0	0	GO:0030239	myofibril assembly	M000100000000	1	0
0	0	0	0	0	0	0	0	0	0	1	0	0	0	0	0	0	0	0	0	0	0	-2.6	0	R-HSA-159227	Transport of the SLBP independent Mature mRNA	M000000000010	1	0
0	0	0	0	0	0	0	0	0	0	1	0	0	0	0	0	0	0	0	0	0	0	-6	0	GO:0006268	DNA unwinding involved in DNA replication	M000000000010	1	0
0	0	0	0	0	0	0	0	0	0	1	0	0	0	0	0	0	0	0	0	0	0	-2.6	0	R-HSA-159230	Transport of the SLBP Dependant Mature mRNA	M000000000010	1	0
0	0	0	0	0	0	0	0	0	0	1	0	0	0	0	0	0	0	0	0	0	0	-4.5	0	GO:1902969	mitotic DNA replication	M000000000010	1	0
1	0	0	0	0	0	0	0	0	0	0	0	-3.3	0	0	0	0	0	0	0	0	0	0	0	GO:0007099	centriole replication	M100000000000	1	0
0	0	0	0	0	0	0	0	0	0	1	0	0	0	0	0	0	0	0	0	0	0	-5.5	0	WP560	TGF-beta receptor signaling	M000000000010	1	0
0	0	0	0	0	0	0	0	0	0	1	0	0	0	0	0	0	0	0	0	0	0	-3	0	M198	PID SYNDECAN 1 PATHWAY	M000000000010	1	0
0	0	0	0	0	0	0	0	0	0	1	0	0	0	0	0	0	0	0	0	0	0	-2.7	0	GO:0055091	phospholipid homeostasis	M000000000010	1	0
0	0	0	1	0	0	0	0	0	0	0	0	0	0	0	-8.4	0	0	0	0	0	0	0	0	R-HSA-373760	L1CAM interactions	M000100000000	1	0
0	0	0	0	0	0	0	1	0	0	0	0	0	0	0	0	0	0	0	-5.6	0	0	0	0	GO:0065004	protein-DNA complex assembly	M000000010000	1	0
0	1	0	0	0	0	0	0	0	0	0	0	0	-3.2	0	0	0	0	0	0	0	0	0	0	GO:0045833	negative regulation of lipid metabolic process	M010000000000	1	0
0	0	0	0	0	0	0	0	0	0	1	0	0	0	0	0	0	0	0	0	0	0	-4.2	0	GO:0001833	inner cell mass cell proliferation	M000000000010	1	0
0	0	0	0	0	0	0	0	0	0	1	0	0	0	0	0	0	0	0	0	0	0	-6.4	0	GO:0009167	purine ribonucleoside monophosphate metabolic process	M000000000010	1	0
0	0	0	0	0	0	0	0	0	0	1	0	0	0	0	0	0	0	0	0	0	0	-2.6	0	GO:1901657	glycosyl compound metabolic process	M000000000010	1	0
0	0	0	1	0	0	0	0	0	0	0	0	0	0	0	-3.1	0	0	0	0	0	0	0	0	M11	PID PRL SIGNALING EVENTS PATHWAY	M000100000000	1	0
0	0	1	0	0	0	0	0	0	0	0	0	0	0	-2.1	0	0	0	0	0	0	0	0	0	GO:0097061	dendritic spine organization	M001000000000	1	0
0	0	0	0	0	0	0	0	0	0	1	0	0	0	0	0	0	0	0	0	0	0	-2.3	0	hsa04024	cAMP signaling pathway	M000000000010	1	0
0	0	1	0	0	0	0	0	0	0	0	0	0	0	-2.3	0	0	0	0	0	0	0	0	0	GO:0010894	negative regulation of steroid biosynthetic process	M001000000000	1	0
0	1	0	0	0	0	0	0	0	0	0	0	0	-2.6	0	0	0	0	0	0	0	0	0	0	GO:0006067	ethanol metabolic process	M010000000000	1	0
0	0	0	1	0	0	0	0	0	0	0	0	0	0	0	-2.9	0	0	0	0	0	0	0	0	GO:0032967	positive regulation of collagen biosynthetic process	M000100000000	1	0
0	0	0	0	0	0	0	0	0	0	0	1	0	0	0	0	0	0	0	0	0	0	0	-2.3	GO:0003143	embryonic heart tube morphogenesis	M000000000001	1	0
0	0	0	0	0	0	0	0	0	0	1	0	0	0	0	0	0	0	0	0	0	0	-2.6	0	GO:0030728	ovulation	M000000000010	1	0
0	0	0	0	0	0	0	0	0	0	1	0	0	0	0	0	0	0	0	0	0	0	-2.6	0	R-HSA-1474228	Degradation of the extracellular matrix	M000000000010	1	0
0	0	0	0	0	0	0	0	0	0	1	0	0	0	0	0	0	0	0	0	0	0	-2.4	0	GO:0050901	leukocyte tethering or rolling	M000000000010	1	0
0	0	0	0	0	0	0	0	0	0	0	1	0	0	0	0	0	0	0	0	0	0	0	-3	GO:0051590	positive regulation of neurotransmitter transport	M000000000001	1	0
0	0	1	0	0	0	0	0	0	0	0	0	0	0	-2.9	0	0	0	0	0	0	0	0	0	R-HSA-1834949	Cytosolic sensors of pathogen-associated DNA	M001000000000	1	0
0	0	1	0	0	0	0	0	0	0	0	0	0	0	-5.6	0	0	0	0	0	0	0	0	0	R-HSA-163210	Formation of ATP by chemiosmotic coupling	M001000000000	1	0
0	1	0	0	0	0	0	0	0	0	0	0	0	-2	0	0	0	0	0	0	0	0	0	0	hsa04910	Insulin signaling pathway	M010000000000	1	0
0	0	0	0	0	0	0	1	0	0	0	0	0	0	0	0	0	0	0	-2.5	0	0	0	0	GO:2000060	positive regulation of ubiquitin-dependent protein catabolic process	M000000010000	1	0
0	0	1	0	0	0	0	0	0	0	0	0	0	0	-3.7	0	0	0	0	0	0	0	0	0	R-HSA-425410	Metal ion SLC transporters	M001000000000	1	0
0	0	0	0	0	0	0	0	0	0	1	0	0	0	0	0	0	0	0	0	0	0	-3.6	0	M243	PID ARF 3PATHWAY	M000000000010	1	0
0	0	1	0	0	0	0	0	0	0	0	0	0	0	-3.6	0	0	0	0	0	0	0	0	0	WP314	Fas ligand pathway and stress induction of heat shock proteins	M001000000000	1	0
0	0	0	0	0	1	0	0	0	0	0	0	0	0	0	0	0	-2.4	0	0	0	0	0	0	WP4674	Head and neck squamous cell carcinoma	M000001000000	1	0
0	0	1	0	0	0	0	0	0	0	0	0	0	0	-6.1	0	0	0	0	0	0	0	0	0	GO:0071577	zinc ion transmembrane transport	M001000000000	1	0
0	0	0	0	0	0	0	0	0	0	1	0	0	0	0	0	0	0	0	0	0	0	-2.1	0	hsa04972	Pancreatic secretion	M000000000010	1	0
0	0	0	0	0	0	0	0	0	0	1	0	0	0	0	0	0	0	0	0	0	0	-2.8	0	R-HSA-917977	Transferrin endocytosis and recycling	M000000000010	1	0
0	0	0	1	0	0	0	0	0	0	0	0	0	0	0	-2.2	0	0	0	0	0	0	0	0	WP4758	Nephrotic syndrome	M000100000000	1	0
0	1	0	0	0	0	0	0	0	0	0	0	0	-2.1	0	0	0	0	0	0	0	0	0	0	GO:0098868	bone growth	M010000000000	1	0
0	0	0	0	0	0	0	0	0	0	0	1	0	0	0	0	0	0	0	0	0	0	0	-4.6	GO:0034440	lipid oxidation	M000000000001	1	0
0	0	0	1	0	0	0	0	0	0	0	0	0	0	0	-2.6	0	0	0	0	0	0	0	0	GO:0033198	response to ATP	M000100000000	1	0
0	0	0	0	0	1	0	0	0	0	0	0	0	0	0	0	0	-3.3	0	0	0	0	0	0	GO:0030032	lamellipodium assembly	M000001000000	1	0
0	0	0	0	0	0	0	0	0	0	0	1	0	0	0	0	0	0	0	0	0	0	0	-5	GO:1901983	regulation of protein acetylation	M000000000001	1	0
0	0	0	0	0	0	0	0	0	0	1	0	0	0	0	0	0	0	0	0	0	0	-2.6	0	GO:0010923	negative regulation of phosphatase activity	M000000000010	1	0
0	0	0	0	0	0	0	1	0	0	0	0	0	0	0	0	0	0	0	-5.3	0	0	0	0	GO:0071824	protein-DNA complex subunit organization	M000000010000	1	0
0	1	0	0	0	0	0	0	0	0	0	0	0	-2.8	0	0	0	0	0	0	0	0	0	0	GO:0097094	craniofacial suture morphogenesis	M010000000000	1	0
0	0	0	0	0	0	0	0	0	0	1	0	0	0	0	0	0	0	0	0	0	0	-2.8	0	hsa00030	Pentose phosphate pathway	M000000000010	1	0
0	0	0	1	0	0	0	0	0	0	0	0	0	0	0	-2.9	0	0	0	0	0	0	0	0	GO:0071902	positive regulation of protein serine/threonine kinase activity	M000100000000	1	0
0	0	0	0	0	0	0	0	0	0	1	0	0	0	0	0	0	0	0	0	0	0	-2.4	0	R-HSA-5654719	SHC-mediated cascade:FGFR4	M000000000010	1	0
0	0	0	0	0	0	0	1	0	0	0	0	0	0	0	0	0	0	0	-13	0	0	0	0	GO:0000022	mitotic spindle elongation	M000000010000	1	0
0	0	1	0	0	0	0	0	0	0	0	0	0	0	-2	0	0	0	0	0	0	0	0	0	GO:0071346	cellular response to type II interferon	M001000000000	1	0
0	0	0	0	0	0	0	0	0	0	1	0	0	0	0	0	0	0	0	0	0	0	-2.7	0	GO:0071732	cellular response to nitric oxide	M000000000010	1	0
0	0	0	0	0	0	0	0	0	0	1	0	0	0	0	0	0	0	0	0	0	0	-2.4	0	GO:0018195	peptidyl-arginine modification	M000000000010	1	0
0	0	0	0	0	0	0	0	0	0	1	0	0	0	0	0	0	0	0	0	0	0	-3.6	0	GO:0034405	response to fluid shear stress	M000000000010	1	0
0	0	0	0	0	0	0	0	0	0	1	0	0	0	0	0	0	0	0	0	0	0	-2.7	0	GO:1903825	organic acid transmembrane transport	M000000000010	1	0
0	0	0	1	0	0	0	0	0	0	0	0	0	0	0	-4.3	0	0	0	0	0	0	0	0	R-HSA-112314	Neurotransmitter receptors and postsynaptic signal transmission	M000100000000	1	0
0	0	1	0	0	0	0	0	0	0	0	0	0	0	-6.4	0	0	0	0	0	0	0	0	0	GO:1903241	U2-type prespliceosome assembly	M001000000000	1	0
0	0	0	1	0	0	0	0	0	0	0	0	0	0	0	-2.9	0	0	0	0	0	0	0	0	GO:0060384	innervation	M000100000000	1	0
0	0	0	1	0	0	0	0	0	0	0	0	0	0	0	-2.2	0	0	0	0	0	0	0	0	GO:1900047	negative regulation of hemostasis	M000100000000	1	0
0	0	0	0	0	0	0	1	0	0	0	0	0	0	0	0	0	0	0	-7.1	0	0	0	0	GO:0007057	spindle assembly involved in female meiosis I	M000000010000	1	0
1	0	0	0	0	0	0	0	0	0	0	0	-2.1	0	0	0	0	0	0	0	0	0	0	0	WP61	Notch signaling pathway	M100000000000	1	0
0	0	0	0	0	0	0	0	0	0	1	0	0	0	0	0	0	0	0	0	0	0	-2.1	0	GO:0010830	regulation of myotube differentiation	M000000000010	1	0
1	0	0	0	0	0	0	0	0	0	0	0	-2.4	0	0	0	0	0	0	0	0	0	0	0	GO:0042073	intraciliary transport	M100000000000	1	0
0	0	0	0	0	0	0	1	0	0	0	0	0	0	0	0	0	0	0	-12	0	0	0	0	WP2361	Gastric cancer network 1	M000000010000	1	0
0	0	0	0	0	0	0	0	0	0	1	0	0	0	0	0	0	0	0	0	0	0	-2.3	0	R-HSA-159231	Transport of Mature mRNA Derived from an Intronless Transcript	M000000000010	1	0
0	0	1	0	0	0	0	0	0	0	0	0	0	0	-4.6	0	0	0	0	0	0	0	0	0	GO:0006119	oxidative phosphorylation	M001000000000	1	0
0	0	0	0	0	0	0	1	0	0	0	0	0	0	0	0	0	0	0	-7.1	0	0	0	0	CORUM:1119	Chromosomal passenger complex CPC (INCENP, CDCA8, BIRC5, AURKB)	M000000010000	1	0
0	0	0	0	0	0	0	0	0	0	1	0	0	0	0	0	0	0	0	0	0	0	-3.1	0	WP2324	AGE/RAGE pathway	M000000000010	1	0
0	0	1	0	0	0	0	0	0	0	0	0	0	0	-3.1	0	0	0	0	0	0	0	0	0	GO:0043535	regulation of blood vessel endothelial cell migration	M001000000000	1	0
1	0	0	0	0	0	0	0	0	0	0	0	-2.3	0	0	0	0	0	0	0	0	0	0	0	GO:0010976	positive regulation of neuron projection development	M100000000000	1	0
0	0	1	0	0	0	0	0	0	0	0	0	0	0	-4.9	0	0	0	0	0	0	0	0	0	CORUM:104	RNA polymerase II core complex	M001000000000	1	0
0	0	1	0	0	0	0	0	0	0	0	0	0	0	-2.2	0	0	0	0	0	0	0	0	0	GO:0030641	regulation of cellular pH	M001000000000	1	0
0	1	0	0	0	0	0	0	0	0	0	0	0	-3.4	0	0	0	0	0	0	0	0	0	0	GO:0045646	regulation of erythrocyte differentiation	M010000000000	1	0
0	0	0	0	0	0	0	0	0	0	1	0	0	0	0	0	0	0	0	0	0	0	-2.7	0	GO:0090049	regulation of cell migration involved in sprouting angiogenesis	M000000000010	1	0
0	0	1	0	0	0	0	0	0	0	0	0	0	0	-3.2	0	0	0	0	0	0	0	0	0	R-HSA-9018519	Estrogen-dependent gene expression	M001000000000	1	0
0	0	0	0	0	0	0	1	0	0	0	0	0	0	0	0	0	0	0	-13	0	0	0	0	M176	PID FOXM1 PATHWAY	M000000010000	1	0
0	1	0	0	0	0	0	0	0	0	0	0	0	-4.2	0	0	0	0	0	0	0	0	0	0	WP4874	CAMKK2 pathway	M010000000000	1	0
0	0	0	0	0	0	0	0	0	0	1	0	0	0	0	0	0	0	0	0	0	0	-6.2	0	GO:0042326	negative regulation of phosphorylation	M000000000010	1	0
0	0	0	0	0	1	0	0	0	0	0	0	0	0	0	0	0	-2.1	0	0	0	0	0	0	GO:0003073	regulation of systemic arterial blood pressure	M000001000000	1	0
0	0	0	0	0	0	0	0	0	0	1	0	0	0	0	0	0	0	0	0	0	0	-3.1	0	GO:0031952	regulation of protein autophosphorylation	M000000000010	1	0
0	0	1	0	0	0	0	0	0	0	0	0	0	0	-3	0	0	0	0	0	0	0	0	0	GO:0090303	positive regulation of wound healing	M001000000000	1	0
0	1	0	0	0	0	0	0	0	0	0	0	0	-2.5	0	0	0	0	0	0	0	0	0	0	GO:0062014	negative regulation of small molecule metabolic process	M010000000000	1	0
0	0	0	0	0	0	0	1	0	0	0	0	0	0	0	0	0	0	0	-6.7	0	0	0	0	CORUM:157	Condensin I complex	M000000010000	1	0
0	0	0	0	0	0	0	0	0	0	1	0	0	0	0	0	0	0	0	0	0	0	-2	0	GO:0010043	response to zinc ion	M000000000010	1	0
0	0	0	0	0	0	0	0	0	1	0	0	0	0	0	0	0	0	0	0	0	-3.2	0	0	GO:0018205	peptidyl-lysine modification	M000000000100	1	0
1	0	0	0	0	0	0	0	0	0	0	0	-4.1	0	0	0	0	0	0	0	0	0	0	0	R-HSA-9707564	Cytoprotection by HMOX1	M100000000000	1	0
0	0	0	0	0	0	0	0	0	0	1	0	0	0	0	0	0	0	0	0	0	0	-2.7	0	GO:0034404	nucleobase-containing small molecule biosynthetic process	M000000000010	1	0
0	0	0	0	0	0	0	0	0	0	1	0	0	0	0	0	0	0	0	0	0	0	-2.4	0	GO:0072079	nephron tubule formation	M000000000010	1	0
0	1	0	0	0	0	0	0	0	0	0	0	0	-2.4	0	0	0	0	0	0	0	0	0	0	GO:1901863	positive regulation of muscle tissue development	M010000000000	1	0
0	0	0	0	0	0	0	0	0	0	0	1	0	0	0	0	0	0	0	0	0	0	0	-2.5	GO:0009649	entrainment of circadian clock	M000000000001	1	0
0	0	0	0	0	0	1	0	0	0	0	0	0	0	0	0	0	0	-2.8	0	0	0	0	0	GO:0043551	regulation of phosphatidylinositol 3-kinase activity	M000000100000	1	0
0	0	0	0	0	0	0	0	0	0	1	0	0	0	0	0	0	0	0	0	0	0	-2	0	GO:0036296	response to increased oxygen levels	M000000000010	1	0
1	0	0	0	0	0	0	0	0	0	0	0	-2.5	0	0	0	0	0	0	0	0	0	0	0	GO:1902414	protein localization to cell junction	M100000000000	1	0
0	0	1	0	0	0	0	0	0	0	0	0	0	0	-2.1	0	0	0	0	0	0	0	0	0	GO:0090151	establishment of protein localization to mitochondrial membrane	M001000000000	1	0
0	0	0	0	0	0	0	0	0	0	1	0	0	0	0	0	0	0	0	0	0	0	-2.7	0	GO:0014032	neural crest cell development	M000000000010	1	0
0	0	0	1	0	0	0	0	0	0	0	0	0	0	0	-2.4	0	0	0	0	0	0	0	0	GO:0070884	regulation of calcineurin-NFAT signaling cascade	M000100000000	1	0
0	0	0	0	0	0	0	0	0	0	1	0	0	0	0	0	0	0	0	0	0	0	-2.3	0	R-HSA-9692914	SARS-CoV-1-host interactions	M000000000010	1	0
0	0	0	0	0	0	0	1	0	0	0	0	0	0	0	0	0	0	0	-6	0	0	0	0	GO:1905821	positive regulation of chromosome condensation	M000000010000	1	0
0	0	0	0	0	0	0	0	1	0	0	0	0	0	0	0	0	0	0	0	-2.2	0	0	0	GO:0016925	protein sumoylation	M000000001000	1	0
0	1	0	0	0	0	0	0	0	0	0	0	0	-3.1	0	0	0	0	0	0	0	0	0	0	GO:0042180	cellular ketone metabolic process	M010000000000	1	0
0	0	1	0	0	0	0	0	0	0	0	0	0	0	-5.1	0	0	0	0	0	0	0	0	0	R-HSA-6781827	Transcription-Coupled Nucleotide Excision Repair (TC-NER)	M001000000000	1	0
0	0	1	0	0	0	0	0	0	0	0	0	0	0	-2.4	0	0	0	0	0	0	0	0	0	GO:0006633	fatty acid biosynthetic process	M001000000000	1	0
0	0	0	0	0	0	0	0	0	0	1	0	0	0	0	0	0	0	0	0	0	0	-6	0	R-HSA-176974	Unwinding of DNA	M000000000010	1	0
0	0	0	0	0	0	0	0	0	0	1	0	0	0	0	0	0	0	0	0	0	0	-2.4	0	GO:0060977	coronary vasculature morphogenesis	M000000000010	1	0
0	0	0	0	0	0	0	1	0	0	0	0	0	0	0	0	0	0	0	-8.1	0	0	0	0	GO:0008608	attachment of spindle microtubules to kinetochore	M000000010000	1	0
0	0	0	0	0	0	0	0	0	0	1	0	0	0	0	0	0	0	0	0	0	0	-3.5	0	R-HSA-418217	G beta:gamma signalling through PLC beta	M000000000010	1	0
0	0	0	0	0	1	0	0	0	0	0	0	0	0	0	0	0	-3.5	0	0	0	0	0	0	GO:0010039	response to iron ion	M000001000000	1	0
0	0	0	0	0	0	0	1	0	0	0	0	0	0	0	0	0	0	0	-9.1	0	0	0	0	R-HSA-176417	Phosphorylation of Emi1	M000000010000	1	0
0	0	1	0	0	0	0	0	0	0	0	0	0	0	-2	0	0	0	0	0	0	0	0	0	GO:1902107	positive regulation of leukocyte differentiation	M001000000000	1	0
0	0	0	0	0	0	0	0	0	0	1	0	0	0	0	0	0	0	0	0	0	0	-3.2	0	GO:0016049	cell growth	M000000000010	1	0
0	0	0	0	0	0	0	1	0	0	0	0	0	0	0	0	0	0	0	-6.6	0	0	0	0	R-HSA-176412	Phosphorylation of the APC/C	M000000010000	1	0
0	0	0	0	0	0	0	0	0	0	0	1	0	0	0	0	0	0	0	0	0	0	0	-3.9	hsa05226	Gastric cancer	M000000000001	1	0
0	0	0	0	0	0	0	0	0	0	0	1	0	0	0	0	0	0	0	0	0	0	0	-3.3	GO:1904063	negative regulation of cation transmembrane transport	M000000000001	1	0
0	0	0	1	0	0	0	0	0	0	0	0	0	0	0	-2.8	0	0	0	0	0	0	0	0	GO:0035306	positive regulation of dephosphorylation	M000100000000	1	0
0	0	0	0	0	0	0	0	0	0	1	0	0	0	0	0	0	0	0	0	0	0	-2.7	0	M95	PID CIRCADIAN PATHWAY	M000000000010	1	0
0	0	0	0	0	0	0	0	0	0	1	0	0	0	0	0	0	0	0	0	0	0	-3.1	0	M185	PID ALK1 PATHWAY	M000000000010	1	0
0	0	0	0	0	0	0	0	1	0	0	0	0	0	0	0	0	0	0	0	-2.1	0	0	0	GO:0071216	cellular response to biotic stimulus	M000000001000	1	0
0	0	1	0	0	0	0	0	0	0	0	0	0	0	-2.4	0	0	0	0	0	0	0	0	0	GO:0006517	protein deglycosylation	M001000000000	1	0
0	0	1	0	0	0	0	0	0	0	0	0	0	0	-4.5	0	0	0	0	0	0	0	0	0	R-HSA-430039	mRNA decay by 5' to 3' exoribonuclease	M001000000000	1	0
0	0	0	0	0	0	0	0	0	0	1	0	0	0	0	0	0	0	0	0	0	0	-2.4	0	hsa00670	One carbon pool by folate	M000000000010	1	0
0	0	0	0	0	0	0	0	0	0	1	0	0	0	0	0	0	0	0	0	0	0	-3.3	0	hsa04022	cGMP-PKG signaling pathway	M000000000010	1	0
0	0	0	0	0	1	0	0	0	0	0	0	0	0	0	0	0	-4	0	0	0	0	0	0	WP4324	Mitochondrial complex I assembly model OXPHOS system	M000001000000	1	0
0	0	0	0	0	0	0	0	0	0	0	1	0	0	0	0	0	0	0	0	0	0	0	-2.8	GO:1901984	negative regulation of protein acetylation	M000000000001	1	0
0	0	0	1	0	0	0	0	0	0	0	0	0	0	0	-2.8	0	0	0	0	0	0	0	0	GO:0055008	cardiac muscle tissue morphogenesis	M000100000000	1	0
0	0	0	0	0	0	0	0	0	0	0	1	0	0	0	0	0	0	0	0	0	0	0	-2.2	GO:0001953	negative regulation of cell-matrix adhesion	M000000000001	1	0
0	0	1	0	0	0	0	0	0	0	0	0	0	0	-5.5	0	0	0	0	0	0	0	0	0	R-HSA-167158	Formation of the HIV-1 Early Elongation Complex	M001000000000	1	0
0	1	0	0	0	0	0	0	0	0	0	0	0	-2.4	0	0	0	0	0	0	0	0	0	0	GO:0018230	peptidyl-L-cysteine S-palmitoylation	M010000000000	1	0
0	0	1	0	0	0	0	0	0	0	0	0	0	0	-2.4	0	0	0	0	0	0	0	0	0	GO:0018393	internal peptidyl-lysine acetylation	M001000000000	1	0
0	0	0	0	0	1	0	0	0	0	0	0	0	0	0	0	0	-3.2	0	0	0	0	0	0	M159	PID AMB2 NEUTROPHILS PATHWAY	M000001000000	1	0
0	0	0	0	0	0	0	0	0	0	1	0	0	0	0	0	0	0	0	0	0	0	-3	0	GO:0051592	response to calcium ion	M000000000010	1	0
0	0	0	0	0	0	0	0	0	0	1	0	0	0	0	0	0	0	0	0	0	0	-3.6	0	GO:0061013	regulation of mRNA catabolic process	M000000000010	1	0
0	0	0	0	0	0	0	0	0	0	1	0	0	0	0	0	0	0	0	0	0	0	-2.1	0	GO:0060976	coronary vasculature development	M000000000010	1	0
0	1	0	0	0	0	0	0	0	0	0	0	0	-2.3	0	0	0	0	0	0	0	0	0	0	GO:0021766	hippocampus development	M010000000000	1	0
0	0	0	0	0	0	0	1	0	0	0	0	0	0	0	0	0	0	0	-12	0	0	0	0	GO:0051984	positive regulation of chromosome segregation	M000000010000	1	0
0	0	0	0	0	0	0	0	0	1	0	0	0	0	0	0	0	0	0	0	0	-3.3	0	0	GO:0032507	maintenance of protein location in cell	M000000000100	1	0
0	0	1	0	0	0	0	0	0	0	0	0	0	0	-2.4	0	0	0	0	0	0	0	0	0	GO:0022404	molting cycle process	M001000000000	1	0
0	0	0	0	0	0	0	0	0	0	1	0	0	0	0	0	0	0	0	0	0	0	-3	0	R-HSA-9755779	SARS-CoV-2 targets host intracellular signalling and regulatory pathways	M000000000010	1	0
0	0	0	0	0	0	1	0	0	0	0	0	0	0	0	0	0	0	-2.7	0	0	0	0	0	GO:0001959	regulation of cytokine-mediated signaling pathway	M000000100000	1	0
0	0	0	1	0	0	0	0	0	0	0	0	0	0	0	-2	0	0	0	0	0	0	0	0	GO:0016073	snRNA metabolic process	M000100000000	1	0
0	0	0	0	0	0	0	0	0	0	1	0	0	0	0	0	0	0	0	0	0	0	-5	0	GO:0006048	UDP-N-acetylglucosamine biosynthetic process	M000000000010	1	0
0	0	1	0	0	0	0	0	0	0	0	0	0	0	-3.6	0	0	0	0	0	0	0	0	0	CORUM:86	NUMAC complex (nucleosomal methylation activator complex)	M001000000000	1	0
0	0	0	0	0	1	0	0	0	0	0	0	0	0	0	0	0	-2.3	0	0	0	0	0	0	hsa04012	ErbB signaling pathway	M000001000000	1	0
1	0	0	0	0	0	0	0	0	0	0	0	-2.5	0	0	0	0	0	0	0	0	0	0	0	GO:0072331	signal transduction by p53 class mediator	M100000000000	1	0
0	1	0	0	0	0	0	0	0	0	0	0	0	-2.1	0	0	0	0	0	0	0	0	0	0	GO:0009636	response to toxic substance	M010000000000	1	0
0	0	0	0	0	0	0	0	0	0	1	0	0	0	0	0	0	0	0	0	0	0	-4.1	0	WP183	Proteasome degradation	M000000000010	1	0
0	1	0	0	0	0	0	0	0	0	0	0	0	-2.2	0	0	0	0	0	0	0	0	0	0	GO:0072091	regulation of stem cell proliferation	M010000000000	1	0
0	0	0	0	0	0	0	0	0	0	1	0	0	0	0	0	0	0	0	0	0	0	-3.2	0	GO:0042455	ribonucleoside biosynthetic process	M000000000010	1	0
0	0	0	0	0	0	1	0	0	0	0	0	0	0	0	0	0	0	-3	0	0	0	0	0	GO:0033135	regulation of peptidyl-serine phosphorylation	M000000100000	1	0
0	0	0	0	0	0	0	1	0	0	0	0	0	0	0	0	0	0	0	-6.8	0	0	0	0	GO:0034502	protein localization to chromosome	M000000010000	1	0
0	1	0	0	0	0	0	0	0	0	0	0	0	-3.9	0	0	0	0	0	0	0	0	0	0	GO:1901661	quinone metabolic process	M010000000000	1	0
0	0	0	0	0	0	1	0	0	0	0	0	0	0	0	0	0	0	-2.5	0	0	0	0	0	GO:0051058	negative regulation of small GTPase mediated signal transduction	M000000100000	1	0
0	0	1	0	0	0	0	0	0	0	0	0	0	0	-2.2	0	0	0	0	0	0	0	0	0	hsa05416	Viral myocarditis	M001000000000	1	0
0	0	0	0	0	0	0	1	0	0	0	0	0	0	0	0	0	0	0	-11	0	0	0	0	GO:0090231	regulation of spindle checkpoint	M000000010000	1	0
0	0	0	0	0	0	0	0	0	0	1	0	0	0	0	0	0	0	0	0	0	0	-3.3	0	GO:0001657	ureteric bud development	M000000000010	1	0
0	0	0	0	0	0	1	0	0	0	0	0	0	0	0	0	0	0	-3.6	0	0	0	0	0	R-HSA-5357786	TNFR1-induced proapoptotic signaling	M000000100000	1	0
0	1	0	0	0	0	0	0	0	0	0	0	0	-5.7	0	0	0	0	0	0	0	0	0	0	GO:0044320	cellular response to leptin stimulus	M010000000000	1	0
0	0	0	0	0	0	0	0	0	0	1	0	0	0	0	0	0	0	0	0	0	0	-3.2	0	M10	PID BCR 5PATHWAY	M000000000010	1	0
0	0	0	0	0	0	0	0	0	0	1	0	0	0	0	0	0	0	0	0	0	0	-3.1	0	GO:0046942	carboxylic acid transport	M000000000010	1	0
1	0	0	0	0	0	0	0	0	0	0	0	-4.4	0	0	0	0	0	0	0	0	0	0	0	GO:0045071	negative regulation of viral genome replication	M100000000000	1	0
0	0	0	0	0	0	0	0	0	0	1	0	0	0	0	0	0	0	0	0	0	0	-4.2	0	hsa00230	Purine metabolism	M000000000010	1	0
0	1	0	0	0	0	0	0	0	0	0	0	0	-3	0	0	0	0	0	0	0	0	0	0	WP197	Cholesterol biosynthesis pathway	M010000000000	1	0
0	0	1	0	0	0	0	0	0	0	0	0	0	0	-2	0	0	0	0	0	0	0	0	0	GO:0001936	regulation of endothelial cell proliferation	M001000000000	1	0
0	0	0	1	0	0	0	0	0	0	0	0	0	0	0	-2.7	0	0	0	0	0	0	0	0	GO:0007520	myoblast fusion	M000100000000	1	0
0	0	0	0	0	0	0	0	0	0	1	0	0	0	0	0	0	0	0	0	0	0	-2.1	0	R-HSA-392451	G beta:gamma signalling through PI3Kgamma	M000000000010	1	0
0	1	0	0	0	0	0	0	0	0	0	0	0	-3.8	0	0	0	0	0	0	0	0	0	0	GO:0007283	spermatogenesis	M010000000000	1	0
0	0	0	0	0	0	0	0	0	0	0	1	0	0	0	0	0	0	0	0	0	0	0	-2.3	GO:0032409	regulation of transporter activity	M000000000001	1	0
0	0	1	0	0	0	0	0	0	0	0	0	0	0	-2.4	0	0	0	0	0	0	0	0	0	GO:0046949	fatty-acyl-CoA biosynthetic process	M001000000000	1	0
0	0	1	0	0	0	0	0	0	0	0	0	0	0	-4.7	0	0	0	0	0	0	0	0	0	R-HSA-77075	RNA Pol II CTD phosphorylation and interaction with CE	M001000000000	1	0
0	0	0	0	0	0	0	1	0	0	0	0	0	0	0	0	0	0	0	-3.2	0	0	0	0	GO:0051445	regulation of meiotic cell cycle	M000000010000	1	0
0	1	0	0	0	0	0	0	0	0	0	0	0	-3.7	0	0	0	0	0	0	0	0	0	0	GO:0042157	lipoprotein metabolic process	M010000000000	1	0
0	0	0	1	0	0	0	0	0	0	0	0	0	0	0	-2	0	0	0	0	0	0	0	0	GO:0046164	alcohol catabolic process	M000100000000	1	0
0	0	0	0	0	1	0	0	0	0	0	0	0	0	0	0	0	-2.6	0	0	0	0	0	0	M34	PID TCR PATHWAY	M000001000000	1	0
0	0	0	0	0	0	1	0	0	0	0	0	0	0	0	0	0	0	-3.8	0	0	0	0	0	GO:0046488	phosphatidylinositol metabolic process	M000000100000	1	0
0	0	0	1	0	0	0	0	0	0	0	0	0	0	0	-3.5	0	0	0	0	0	0	0	0	GO:0044409	entry into host	M000100000000	1	0
0	0	0	0	1	0	0	0	0	0	0	0	0	0	0	0	-2	0	0	0	0	0	0	0	R-HSA-168898	Toll-like Receptor Cascades	M000010000000	1	0
0	1	0	0	0	0	0	0	0	0	0	0	0	-2.2	0	0	0	0	0	0	0	0	0	0	GO:0030219	megakaryocyte differentiation	M010000000000	1	0
0	1	0	0	0	0	0	0	0	0	0	0	0	-3	0	0	0	0	0	0	0	0	0	0	GO:0072189	ureter development	M010000000000	1	0
0	0	1	0	0	0	0	0	0	0	0	0	0	0	-4.3	0	0	0	0	0	0	0	0	0	CORUM:2685	RNA polymerase II (RNAPII)	M001000000000	1	0
0	0	0	0	0	0	0	0	0	0	1	0	0	0	0	0	0	0	0	0	0	0	-3.8	0	R-HSA-5654736	Signaling by FGFR1	M000000000010	1	0
0	0	0	1	0	0	0	0	0	0	0	0	0	0	0	-2.5	0	0	0	0	0	0	0	0	R-HSA-9687139	Aberrant regulation of mitotic cell cycle due to RB1 defects	M000100000000	1	0
0	0	0	0	0	0	1	0	0	0	0	0	0	0	0	0	0	0	-2.2	0	0	0	0	0	GO:0048015	phosphatidylinositol-mediated signaling	M000000100000	1	0
0	1	0	0	0	0	0	0	0	0	0	0	0	-2.3	0	0	0	0	0	0	0	0	0	0	WP395	IL-4 signaling pathway	M010000000000	1	0
1	0	0	0	0	0	0	0	0	0	0	0	-2.8	0	0	0	0	0	0	0	0	0	0	0	R-HSA-9706574	RHOBTB GTPase Cycle	M100000000000	1	0
0	1	0	0	0	0	0	0	0	0	0	0	0	-2.4	0	0	0	0	0	0	0	0	0	0	GO:0045834	positive regulation of lipid metabolic process	M010000000000	1	0
0	0	0	0	0	0	0	0	0	0	1	0	0	0	0	0	0	0	0	0	0	0	-5.3	0	hsa04666	Fc gamma R-mediated phagocytosis	M000000000010	1	0
0	0	0	0	0	0	1	0	0	0	0	0	0	0	0	0	0	0	-3.3	0	0	0	0	0	WP3942	PPAR signaling pathway	M000000100000	1	0
0	0	0	0	0	0	0	0	0	0	1	0	0	0	0	0	0	0	0	0	0	0	-3.8	0	GO:0015807	L-amino acid transport	M000000000010	1	0
0	0	1	0	0	0	0	0	0	0	0	0	0	0	-3.5	0	0	0	0	0	0	0	0	0	R-HSA-196025	Formation of annular gap junctions	M001000000000	1	0
0	1	0	0	0	0	0	0	0	0	0	0	0	-3.1	0	0	0	0	0	0	0	0	0	0	GO:0001523	retinoid metabolic process	M010000000000	1	0
0	1	0	0	0	0	0	0	0	0	0	0	0	-2.5	0	0	0	0	0	0	0	0	0	0	GO:0010866	regulation of triglyceride biosynthetic process	M010000000000	1	0
0	0	0	0	0	0	0	0	0	0	1	0	0	0	0	0	0	0	0	0	0	0	-2.5	0	GO:0010232	vascular transport	M000000000010	1	0
0	0	1	0	0	0	0	0	0	0	0	0	0	0	-2.1	0	0	0	0	0	0	0	0	0	GO:1903039	positive regulation of leukocyte cell-cell adhesion	M001000000000	1	0
0	0	1	0	0	0	0	0	0	0	0	0	0	0	-2.6	0	0	0	0	0	0	0	0	0	hsa04550	Signaling pathways regulating pluripotency of stem cells	M001000000000	1	0
0	1	0	0	0	0	0	0	0	0	0	0	0	-2.2	0	0	0	0	0	0	0	0	0	0	GO:0046889	positive regulation of lipid biosynthetic process	M010000000000	1	0
0	0	0	1	0	0	0	0	0	0	0	0	0	0	0	-2.7	0	0	0	0	0	0	0	0	GO:0010833	telomere maintenance via telomere lengthening	M000100000000	1	0
0	0	1	0	0	0	0	0	0	0	0	0	0	0	-2	0	0	0	0	0	0	0	0	0	GO:0090162	establishment of epithelial cell polarity	M001000000000	1	0
0	0	0	0	0	0	0	0	0	0	1	0	0	0	0	0	0	0	0	0	0	0	-2.3	0	GO:0051156	glucose 6-phosphate metabolic process	M000000000010	1	0
1	0	0	0	0	0	0	0	0	0	0	0	-2.5	0	0	0	0	0	0	0	0	0	0	0	GO:0047496	vesicle transport along microtubule	M100000000000	1	0
0	0	0	0	0	1	0	0	0	0	0	0	0	0	0	0	0	-3	0	0	0	0	0	0	M8626	SIG BCR SIGNALING PATHWAY	M000001000000	1	0
0	0	0	0	1	0	0	0	0	0	0	0	0	0	0	0	-4	0	0	0	0	0	0	0	hsa04060	Cytokine-cytokine receptor interaction	M000010000000	1	0
0	0	0	0	0	0	0	0	0	0	1	0	0	0	0	0	0	0	0	0	0	0	-4.6	0	GO:0009127	purine nucleoside monophosphate biosynthetic process	M000000000010	1	0
1	0	0	0	0	0	0	0	0	0	0	0	-4.6	0	0	0	0	0	0	0	0	0	0	0	GO:0045069	regulation of viral genome replication	M100000000000	1	0
0	1	0	0	0	0	0	0	0	0	0	0	0	-3	0	0	0	0	0	0	0	0	0	0	GO:0006677	glycosylceramide metabolic process	M010000000000	1	0
0	0	0	0	0	0	0	0	1	0	0	0	0	0	0	0	0	0	0	0	-2.4	0	0	0	GO:0120161	regulation of cold-induced thermogenesis	M000000001000	1	0
0	0	0	0	1	0	0	0	0	0	0	0	0	0	0	0	-3	0	0	0	0	0	0	0	hsa05164	Influenza A	M000010000000	1	0
0	0	0	0	1	0	0	0	0	0	0	0	0	0	0	0	-2	0	0	0	0	0	0	0	GO:1901136	carbohydrate derivative catabolic process	M000010000000	1	0
0	0	1	0	0	0	0	0	0	0	0	0	0	0	-2.2	0	0	0	0	0	0	0	0	0	GO:0042775	mitochondrial ATP synthesis coupled electron transport	M001000000000	1	0
0	0	0	0	0	0	0	0	0	0	0	1	0	0	0	0	0	0	0	0	0	0	0	-2.1	R-HSA-1489509	DAG and IP3 signaling	M000000000001	1	0
0	1	0	0	0	0	0	0	0	0	0	0	0	-2.4	0	0	0	0	0	0	0	0	0	0	GO:0031638	zymogen activation	M010000000000	1	0
0	0	0	0	0	0	0	0	0	0	1	0	0	0	0	0	0	0	0	0	0	0	-11	0	GO:0090329	regulation of DNA-templated DNA replication	M000000000010	1	0
0	1	0	0	0	0	0	0	0	0	0	0	0	-2.2	0	0	0	0	0	0	0	0	0	0	GO:0140888	interferon-mediated signaling pathway	M010000000000	1	0
0	0	1	0	0	0	0	0	0	0	0	0	0	0	-2.8	0	0	0	0	0	0	0	0	0	R-HSA-749476	RNA Polymerase III Abortive And Retractive Initiation	M001000000000	1	0
0	0	0	0	0	0	0	0	0	0	1	0	0	0	0	0	0	0	0	0	0	0	-5.6	0	GO:0046033	AMP metabolic process	M000000000010	1	0
0	1	0	0	0	0	0	0	0	0	0	0	0	-2.1	0	0	0	0	0	0	0	0	0	0	GO:0001782	B cell homeostasis	M010000000000	1	0
0	0	0	0	0	0	0	0	0	0	0	1	0	0	0	0	0	0	0	0	0	0	0	-2.2	GO:0002698	negative regulation of immune effector process	M000000000001	1	0
0	1	0	0	0	0	0	0	0	0	0	0	0	-3.1	0	0	0	0	0	0	0	0	0	0	GO:0061037	negative regulation of cartilage development	M010000000000	1	0
0	0	0	0	0	0	0	0	0	0	0	1	0	0	0	0	0	0	0	0	0	0	0	-3.4	hsa05217	Basal cell carcinoma	M000000000001	1	0
0	1	0	0	0	0	0	0	0	0	0	0	0	-2.2	0	0	0	0	0	0	0	0	0	0	GO:0006958	complement activation, classical pathway	M010000000000	1	0
0	0	1	0	0	0	0	0	0	0	0	0	0	0	-2.3	0	0	0	0	0	0	0	0	0	GO:0007029	endoplasmic reticulum organization	M001000000000	1	0
0	0	0	0	0	0	0	1	0	0	0	0	0	0	0	0	0	0	0	-6	0	0	0	0	GO:1902425	positive regulation of attachment of mitotic spindle microtubules to kinetochore	M000000010000	1	0
0	0	0	0	0	0	0	0	0	0	1	0	0	0	0	0	0	0	0	0	0	0	-3.3	0	GO:0071241	cellular response to inorganic substance	M000000000010	1	0
0	0	0	0	0	0	0	0	0	0	0	1	0	0	0	0	0	0	0	0	0	0	0	-2.5	GO:0150117	positive regulation of cell-substrate junction organization	M000000000001	1	0
0	0	1	0	0	0	0	0	0	0	0	0	0	0	-3.2	0	0	0	0	0	0	0	0	0	R-HSA-5696399	Global Genome Nucleotide Excision Repair (GG-NER)	M001000000000	1	0
0	0	0	0	0	0	0	0	0	0	1	0	0	0	0	0	0	0	0	0	0	0	-2.4	0	GO:0006144	purine nucleobase metabolic process	M000000000010	1	0
0	1	0	0	0	0	0	0	0	0	0	0	0	-4	0	0	0	0	0	0	0	0	0	0	GO:0042306	regulation of protein import into nucleus	M010000000000	1	0
0	0	0	0	0	0	0	0	0	0	0	1	0	0	0	0	0	0	0	0	0	0	0	-3.3	GO:1903169	regulation of calcium ion transmembrane transport	M000000000001	1	0
1	0	0	0	0	0	0	0	0	0	0	0	-3.3	0	0	0	0	0	0	0	0	0	0	0	GO:1903202	negative regulation of oxidative stress-induced cell death	M100000000000	1	0
0	0	0	0	0	0	0	0	0	0	1	0	0	0	0	0	0	0	0	0	0	0	-3.2	0	GO:0048864	stem cell development	M000000000010	1	0
0	0	0	0	0	0	0	0	0	0	1	0	0	0	0	0	0	0	0	0	0	0	-2.3	0	GO:0061756	leukocyte adhesion to vascular endothelial cell	M000000000010	1	0
0	0	0	0	0	0	0	0	0	0	1	0	0	0	0	0	0	0	0	0	0	0	-2.5	0	GO:0035850	epithelial cell differentiation involved in kidney development	M000000000010	1	0
0	0	1	0	0	0	0	0	0	0	0	0	0	0	-4.5	0	0	0	0	0	0	0	0	0	GO:0032239	regulation of nucleobase-containing compound transport	M001000000000	1	0
0	0	0	1	0	0	0	0	0	0	0	0	0	0	0	-2.1	0	0	0	0	0	0	0	0	GO:0021695	cerebellar cortex development	M000100000000	1	0
0	0	0	0	0	0	0	0	1	0	0	0	0	0	0	0	0	0	0	0	-2	0	0	0	GO:0090630	activation of GTPase activity	M000000001000	1	0
0	0	1	0	0	0	0	0	0	0	0	0	0	0	-2	0	0	0	0	0	0	0	0	0	GO:0071322	cellular response to carbohydrate stimulus	M001000000000	1	0
0	0	0	0	0	0	0	0	0	0	1	0	0	0	0	0	0	0	0	0	0	0	-5.2	0	M238	PID THROMBIN PAR1 PATHWAY	M000000000010	1	0
0	0	1	0	0	0	0	0	0	0	0	0	0	0	-5.2	0	0	0	0	0	0	0	0	0	GO:0030433	ubiquitin-dependent ERAD pathway	M001000000000	1	0
0	0	1	0	0	0	0	0	0	0	0	0	0	0	-2.8	0	0	0	0	0	0	0	0	0	R-HSA-74158	RNA Polymerase III Transcription	M001000000000	1	0
0	0	0	0	0	0	0	0	0	0	1	0	0	0	0	0	0	0	0	0	0	0	-3.1	0	GO:0030850	prostate gland development	M000000000010	1	0
0	0	0	1	0	0	0	0	0	0	0	0	0	0	0	-2.5	0	0	0	0	0	0	0	0	GO:0046839	phospholipid dephosphorylation	M000100000000	1	0
0	1	0	0	0	0	0	0	0	0	0	0	0	-5.1	0	0	0	0	0	0	0	0	0	0	WP3599	Transcription factor regulation in adipogenesis	M010000000000	1	0
0	0	0	0	0	0	1	0	0	0	0	0	0	0	0	0	0	0	-3	0	0	0	0	0	WP2261	Glioblastoma signaling pathways	M000000100000	1	0
0	0	1	0	0	0	0	0	0	0	0	0	0	0	-3.2	0	0	0	0	0	0	0	0	0	GO:0070371	ERK1 and ERK2 cascade	M001000000000	1	0
0	0	0	0	0	0	0	0	0	0	1	0	0	0	0	0	0	0	0	0	0	0	-2.5	0	GO:1902170	cellular response to reactive nitrogen species	M000000000010	1	0
0	0	0	0	0	0	0	0	0	0	1	0	0	0	0	0	0	0	0	0	0	0	-2	0	R-HSA-5693554	Resolution of D-loop Structures through Synthesis-Dependent Strand Annealing (SDSA)	M000000000010	1	0
0	0	1	0	0	0	0	0	0	0	0	0	0	0	-2.1	0	0	0	0	0	0	0	0	0	GO:0033032	regulation of myeloid cell apoptotic process	M001000000000	1	0
0	0	0	0	0	0	0	0	0	0	1	0	0	0	0	0	0	0	0	0	0	0	-2.5	0	WP2840	Hair follicle development: cytodifferentiation - part 3 of 3	M000000000010	1	0
0	0	0	0	1	0	0	0	0	0	0	0	0	0	0	0	-2.7	0	0	0	0	0	0	0	GO:0007040	lysosome organization	M000010000000	1	0
0	0	0	1	0	0	0	0	0	0	0	0	0	0	0	-3.5	0	0	0	0	0	0	0	0	R-HSA-9661069	Defective binding of RB1 mutants to E2F1,(E2F2, E2F3)	M000100000000	1	0
0	0	0	0	0	0	0	0	0	0	0	1	0	0	0	0	0	0	0	0	0	0	0	-2.4	WP5202	Alstrom syndrome	M000000000001	1	0
0	0	0	0	0	0	0	0	0	0	0	1	0	0	0	0	0	0	0	0	0	0	0	-2.7	M162	PID RXR VDR PATHWAY	M000000000001	1	0
0	1	0	0	0	0	0	0	0	0	0	0	0	-3.2	0	0	0	0	0	0	0	0	0	0	WP4304	Oligodendrocyte specification and differentiation, leading to myelin components for CNS	M010000000000	1	0
0	0	0	0	0	0	0	0	0	0	0	1	0	0	0	0	0	0	0	0	0	0	0	-2.6	GO:0009648	photoperiodism	M000000000001	1	0
0	1	0	0	0	0	0	0	0	0	0	0	0	-2.8	0	0	0	0	0	0	0	0	0	0	GO:0097067	cellular response to thyroid hormone stimulus	M010000000000	1	0
0	1	0	0	0	0	0	0	0	0	0	0	0	-2.5	0	0	0	0	0	0	0	0	0	0	GO:1903578	regulation of ATP metabolic process	M010000000000	1	0
0	0	0	1	0	0	0	0	0	0	0	0	0	0	0	-3.5	0	0	0	0	0	0	0	0	GO:1903317	regulation of protein maturation	M000100000000	1	0
0	0	0	0	1	0	0	0	0	0	0	0	0	0	0	0	-2.4	0	0	0	0	0	0	0	GO:0050730	regulation of peptidyl-tyrosine phosphorylation	M000010000000	1	0
0	0	0	0	0	0	0	0	0	0	1	0	0	0	0	0	0	0	0	0	0	0	-2.4	0	WP3624	Lung fibrosis	M000000000010	1	0
0	1	0	0	0	0	0	0	0	0	0	0	0	-2.9	0	0	0	0	0	0	0	0	0	0	GO:0045666	positive regulation of neuron differentiation	M010000000000	1	0
0	0	0	0	0	0	0	0	0	0	0	1	0	0	0	0	0	0	0	0	0	0	0	-4.8	GO:0019395	fatty acid oxidation	M000000000001	1	0
0	0	0	0	0	0	0	1	0	0	0	0	0	0	0	0	0	0	0	-7.7	0	0	0	0	CORUM:2582	Chromosomal passenger complex CPC (CDCA8, AURKB, BIRC5)	M000000010000	1	0
0	1	0	0	0	0	0	0	0	0	0	0	0	-3.6	0	0	0	0	0	0	0	0	0	0	GO:0044598	doxorubicin metabolic process	M010000000000	1	0
0	0	1	0	0	0	0	0	0	0	0	0	0	0	-2.9	0	0	0	0	0	0	0	0	0	GO:0030001	metal ion transport	M001000000000	1	0
0	0	0	1	0	0	0	0	0	0	0	0	0	0	0	-2.7	0	0	0	0	0	0	0	0	GO:0002090	regulation of receptor internalization	M000100000000	1	0
0	0	0	0	0	0	0	1	0	0	0	0	0	0	0	0	0	0	0	-6.3	0	0	0	0	GO:0051438	regulation of ubiquitin-protein transferase activity	M000000010000	1	0
0	0	0	0	0	0	0	1	0	0	0	0	0	0	0	0	0	0	0	-9.5	0	0	0	0	GO:0010389	regulation of G2/M transition of mitotic cell cycle	M000000010000	1	0
0	1	0	0	0	0	0	0	0	0	0	0	0	-2.8	0	0	0	0	0	0	0	0	0	0	GO:0033194	response to hydroperoxide	M010000000000	1	0
0	0	0	0	0	0	0	0	0	0	1	0	0	0	0	0	0	0	0	0	0	0	-3.3	0	hsa03013	Nucleocytoplasmic transport	M000000000010	1	0
1	0	0	0	0	0	0	0	0	0	0	0	-2.5	0	0	0	0	0	0	0	0	0	0	0	hsa04962	Vasopressin-regulated water reabsorption	M100000000000	1	0
0	1	0	0	0	0	0	0	0	0	0	0	0	-2.4	0	0	0	0	0	0	0	0	0	0	R-HSA-8854691	Interleukin-20 family signaling	M010000000000	1	0
0	0	0	0	0	0	0	0	0	0	1	0	0	0	0	0	0	0	0	0	0	0	-4.6	0	R-HSA-111885	Opioid Signalling	M000000000010	1	0
0	0	0	1	0	0	0	0	0	0	0	0	0	0	0	-2.8	0	0	0	0	0	0	0	0	GO:0043269	regulation of monoatomic ion transport	M000100000000	1	0
0	0	0	1	0	0	0	0	0	0	0	0	0	0	0	-2.3	0	0	0	0	0	0	0	0	GO:1904031	positive regulation of cyclin-dependent protein kinase activity	M000100000000	1	0
0	0	0	0	0	0	0	0	0	0	1	0	0	0	0	0	0	0	0	0	0	0	-2.4	0	GO:0033627	cell adhesion mediated by integrin	M000000000010	1	0
0	0	0	0	0	0	0	0	0	0	1	0	0	0	0	0	0	0	0	0	0	0	-5.8	0	WP536	Calcium regulation in cardiac cells	M000000000010	1	0
0	0	1	0	0	0	0	0	0	0	0	0	0	0	-3.1	0	0	0	0	0	0	0	0	0	hsa05134	Legionellosis	M001000000000	1	0
0	0	0	0	0	0	0	0	0	0	0	1	0	0	0	0	0	0	0	0	0	0	0	-2.7	M256	PID TAP63 PATHWAY	M000000000001	1	0
0	0	0	0	0	0	0	0	0	0	1	0	0	0	0	0	0	0	0	0	0	0	-2.4	0	GO:0140448	signaling receptor ligand precursor processing	M000000000010	1	0
0	0	0	1	0	0	0	0	0	0	0	0	0	0	0	-2.2	0	0	0	0	0	0	0	0	GO:0002028	regulation of sodium ion transport	M000100000000	1	0
0	0	0	0	0	0	1	0	0	0	0	0	0	0	0	0	0	0	-3.5	0	0	0	0	0	R-HSA-72702	Ribosomal scanning and start codon recognition	M000000100000	1	0
0	0	0	0	0	0	0	0	0	0	1	0	0	0	0	0	0	0	0	0	0	0	-7.2	0	R-HSA-446210	Synthesis of UDP-N-acetyl-glucosamine	M000000000010	1	0
0	0	0	0	0	1	0	0	0	0	0	0	0	0	0	0	0	-4.6	0	0	0	0	0	0	GO:0071634	regulation of transforming growth factor beta production	M000001000000	1	0
0	0	1	0	0	0	0	0	0	0	0	0	0	0	-2	0	0	0	0	0	0	0	0	0	GO:0010517	regulation of phospholipase activity	M001000000000	1	0
0	0	0	0	0	0	0	0	0	0	1	0	0	0	0	0	0	0	0	0	0	0	-6	0	GO:0060394	negative regulation of pathway-restricted SMAD protein phosphorylation	M000000000010	1	0
0	1	0	0	0	0	0	0	0	0	0	0	0	-2.3	0	0	0	0	0	0	0	0	0	0	GO:0072330	monocarboxylic acid biosynthetic process	M010000000000	1	0
0	1	0	0	0	0	0	0	0	0	0	0	0	-2.2	0	0	0	0	0	0	0	0	0	0	GO:0009952	anterior/posterior pattern specification	M010000000000	1	0
0	0	0	1	0	0	0	0	0	0	0	0	0	0	0	-3.7	0	0	0	0	0	0	0	0	R-HSA-390522	Striated Muscle Contraction	M000100000000	1	0
0	0	1	0	0	0	0	0	0	0	0	0	0	0	-2.8	0	0	0	0	0	0	0	0	0	R-HSA-73780	RNA Polymerase III Chain Elongation	M001000000000	1	0
0	0	0	1	0	0	0	0	0	0	0	0	0	0	0	-4	0	0	0	0	0	0	0	0	GO:0071480	cellular response to gamma radiation	M000100000000	1	0
0	0	0	0	0	0	0	0	0	0	1	0	0	0	0	0	0	0	0	0	0	0	-2.8	0	GO:0097193	intrinsic apoptotic signaling pathway	M000000000010	1	0
0	0	1	0	0	0	0	0	0	0	0	0	0	0	-5.6	0	0	0	0	0	0	0	0	0	GO:0000041	transition metal ion transport	M001000000000	1	0
0	0	0	0	0	0	0	1	0	0	0	0	0	0	0	0	0	0	0	-6.7	0	0	0	0	CORUM:167	Condensin I complex	M000000010000	1	0
0	0	0	0	0	0	0	0	0	0	1	0	0	0	0	0	0	0	0	0	0	0	-3.8	0	GO:0033137	negative regulation of peptidyl-serine phosphorylation	M000000000010	1	0
0	0	1	0	0	0	0	0	0	0	0	0	0	0	-2	0	0	0	0	0	0	0	0	0	GO:0099174	regulation of presynapse organization	M001000000000	1	0
0	0	1	0	0	0	0	0	0	0	0	0	0	0	-5.1	0	0	0	0	0	0	0	0	0	hsa03060	Protein export	M001000000000	1	0
0	0	0	0	0	1	0	0	0	0	0	0	0	0	0	0	0	-2.4	0	0	0	0	0	0	GO:0002703	regulation of leukocyte mediated immunity	M000001000000	1	0
0	0	0	1	0	0	0	0	0	0	0	0	0	0	0	-6.3	0	0	0	0	0	0	0	0	R-HSA-190861	Gap junction assembly	M000100000000	1	0
0	0	0	0	0	0	0	1	0	0	0	0	0	0	0	0	0	0	0	-3.1	0	0	0	0	R-HSA-174154	APC/C:Cdc20 mediated degradation of Securin	M000000010000	1	0
0	0	0	0	0	0	0	0	0	0	1	0	0	0	0	0	0	0	0	0	0	0	-3	0	GO:0097485	neuron projection guidance	M000000000010	1	0
0	0	0	1	0	0	0	0	0	0	0	0	0	0	0	-4.1	0	0	0	0	0	0	0	0	GO:0006220	pyrimidine nucleotide metabolic process	M000100000000	1	0
0	0	0	0	0	0	0	0	0	0	1	0	0	0	0	0	0	0	0	0	0	0	-2.2	0	R-HSA-991365	Activation of GABAB receptors	M000000000010	1	0
0	0	1	0	0	0	0	0	0	0	0	0	0	0	-2.3	0	0	0	0	0	0	0	0	0	GO:0001656	metanephros development	M001000000000	1	0
0	0	0	0	0	0	0	0	0	0	1	0	0	0	0	0	0	0	0	0	0	0	-2.6	0	GO:0010717	regulation of epithelial to mesenchymal transition	M000000000010	1	0
0	0	0	1	0	0	0	0	0	0	0	0	0	0	0	-2.3	0	0	0	0	0	0	0	0	GO:0019692	deoxyribose phosphate metabolic process	M000100000000	1	0
0	0	0	0	0	0	0	0	0	0	0	1	0	0	0	0	0	0	0	0	0	0	0	-2.7	R-HSA-2029485	Role of phospholipids in phagocytosis	M000000000001	1	0
0	0	0	0	0	0	0	1	0	0	0	0	0	0	0	0	0	0	0	-12	0	0	0	0	GO:1905820	positive regulation of chromosome separation	M000000010000	1	0
0	0	0	0	0	0	0	0	0	0	1	0	0	0	0	0	0	0	0	0	0	0	-3.5	0	CORUM:1332	Large Drosha complex	M000000000010	1	0
0	0	0	0	0	0	0	0	0	0	1	0	0	0	0	0	0	0	0	0	0	0	-2.6	0	M30	PID HDAC CLASSII PATHWAY	M000000000010	1	0
1	0	0	0	0	0	0	0	0	0	0	0	-2.6	0	0	0	0	0	0	0	0	0	0	0	GO:0031062	positive regulation of histone methylation	M100000000000	1	0
0	0	1	0	0	0	0	0	0	0	0	0	0	0	-5.8	0	0	0	0	0	0	0	0	0	GO:0055069	zinc ion homeostasis	M001000000000	1	0
