## Supplementary material for "Fibroblasts as an in vitro model of circadian genetic and genomic studies: A temporal analysis": GO_membership_parent.csv

_MEMBER_Black	_MEMBER_Blue	_MEMBER_Brown	_MEMBER_Green	_MEMBER_Greenyellow	_MEMBER_Magenta	_MEMBER_Pink	_MEMBER_Purple	_MEMBER_Red	_MEMBER_Tan	_MEMBER_Turquoise	_MEMBER_Yellow	_LogP_Black	_LogP_Blue	_LogP_Brown	_LogP_Green	_LogP_Greenyellow	_LogP_Magenta	_LogP_Pink	_LogP_Purple	_LogP_Red	_LogP_Tan	_LogP_Turquoise	_LogP_Yellow	GO	Description	_PATTERN_	_RANK_	CHILD_GO_Black	CHILD_GO_Blue	CHILD_GO_Brown	CHILD_GO_Green	CHILD_GO_Greenyellow	CHILD_GO_Magenta	CHILD_GO_Pink	CHILD_GO_Purple	CHILD_GO_Red	CHILD_GO_Tan	CHILD_GO_Turquoise	CHILD_GO_Yellow
1	1	1	1	1	1	1	1	1	1	1	1	-11.704731262870878	-4.237926674011289	-10.964292793412275	-10.034371154675704	-2.9018820801685843	-3.9351210647377983	-2.3466858743856402	-67.55225942791795	-3.392886528923352	-4.950083634729106	-16.03039870413618	-3.4322069445364076	GO:0009987	cellular process	M111111111111	12	GO:0006325 chromatin organization	GO:0008283 cell population proliferation	GO:0061024 membrane organization	GO:0030036 actin cytoskeleton organization	GO:0007033 vacuole organization	GO:0007005 mitochondrion organization	GO:0030029 actin filament-based process	GO:0051301 cell division	GO:0061919 process utilizing autophagic mechanism	GO:0006457 protein folding	GO:0097435 supramolecular fiber organization	GO:0010256 endomembrane system organization
1	1	1	1	1	1	1	1	1	1	1	1	-8.956870481924927	-6.571175599128432	-12.974020680460693	-8.369269550805248	-4.170835497553502	-3.3403977650543117	-4.154032762459682	-6.87485688279983	-3.392886528923352	-8.479806559980586	-10.980711938435924	-5.705994958801225	GO:0008152	metabolic process	M111111111111	12	GO:0006351 DNA-templated transcription	GO:0006066 alcohol metabolic process	GO:0000375 RNA splicing, via transesterification reactions	GO:0055086 nucleobase-containing small molecule metabolic process	GO:0006518 peptide metabolic process	GO:0006518 peptide metabolic process	GO:0034645 cellular macromolecule biosynthetic process	GO:0006259 DNA metabolic process	GO:0006914 autophagy	GO:0017185 peptidyl-lysine hydroxylation	GO:0090329 regulation of DNA-templated DNA replication	GO:0006635 fatty acid beta-oxidation
1	1	1	1	1	1	1	1	1	1	1	1	-7.711899295954492	-3.957622466868426	-17.749284543461116	-5.198407776815809	-2.431257816439279	-3.7783516596515003	-3.6635970995759304	-11.893320489033147	-3.6250161267156575	-3.9224459557332123	-10.289246277062288	-5.335247094633838	GO:0051179	localization	M111111111111	12	GO:0099111 microtubule-based transport	GO:0042306 regulation of protein import into nucleus	GO:0006886 intracellular protein transport	GO:0046903 secretion	GO:1902600 proton transmembrane transport	GO:1903829 positive regulation of protein localization	GO:1903829 positive regulation of protein localization	GO:0050000 chromosome localization	GO:1901264 carbohydrate derivative transport	GO:0072595 maintenance of protein localization in organelle	GO:0033365 protein localization to organelle	GO:1904377 positive regulation of protein localization to cell periphery
1	1	1	1	1	1	1	1	1	0	1	1	-5.559623040187766	-11.271956407023177	-9.280516529650102	-5.406848614071332	-5.681479421814975	-3.52282605815987	-5.341060170760527	-5.36358874108697	-2.7387679126344304	0.0	-10.974153998523425	-4.40459910044753	GO:0050896	response to stimulus	M111111111011	11	GO:0009267 cellular response to starvation	GO:0009725 response to hormone	GO:0034976 response to endoplasmic reticulum stress	GO:0042060 wound healing	GO:0071345 cellular response to cytokine stimulus	GO:0010039 response to iron ion	GO:0006805 xenobiotic metabolic process	GO:0006974 cellular response to DNA damage stimulus	GO:0071260 cellular response to mechanical stimulus		GO:0010035 response to inorganic substance	GO:0032870 cellular response to hormone stimulus
1	1	1	1	1	1	1	1	1	0	1	1	-4.96404692646646	-6.366706890296069	-7.968732110847121	-6.335429146753087	-3.255945888710585	-3.323020428599997	-3.218124458188087	-2.320425822724875	-2.443545683863347	0.0	-8.574536891614876	-7.100260398002773	GO:0032502	developmental process	M111111111011	11	GO:0043009 chordate embryonic development	GO:0061458 reproductive system development	GO:0035239 tube morphogenesis	GO:0042692 muscle cell differentiation	GO:0045667 regulation of osteoblast differentiation	GO:0001525 angiogenesis	GO:0001570 vasculogenesis	GO:0021987 cerebral cortex development	GO:0010977 negative regulation of neuron projection development		GO:0001568 blood vessel development	GO:0001841 neural tube formation
1	0	1	1	1	1	1	0	0	0	1	0	-4.551939986094658	0.0	-3.017473841559397	-3.7212230857874413	-2.9552854851187185	-2.429045981436265	-2.5420875274100427	0.0	0.0	0.0	-3.0879245063675858	0.0	GO:0016032	viral process	M101111100010	7	GO:0045069 regulation of viral genome replication		GO:0019068 virion assembly	GO:0016032 viral process	GO:0019058 viral life cycle	GO:0016032 viral process	GO:0019080 viral gene expression				GO:0019058 viral life cycle
1	1	1	1	1	1	1	1	1	0	1	1	-4.421710525630022	-5.083103332094771	-9.837626246240408	-2.771981595527032	-3.7168407308140345	-3.947108448682247	-4.127598541684461	-38.61941315209256	-2.9768116772181235	0.0	-7.300253776220569	-3.625569363254868	GO:0050789	regulation of biological process	M111111111011	11	GO:1901990 regulation of mitotic cell cycle phase transition	GO:0010810 regulation of cell-substrate adhesion	GO:0051493 regulation of cytoskeleton organization	GO:1900117 regulation of execution phase of apoptosis	GO:1901214 regulation of neuron death	GO:0032956 regulation of actin cytoskeleton organization	GO:0010591 regulation of lamellipodium assembly	GO:0010564 regulation of cell cycle process	GO:0032231 regulation of actin filament bundle assembly		GO:0033044 regulation of chromosome organization	GO:0001952 regulation of cell-matrix adhesion
1	1	1	1	1	1	1	1	0	1	1	1	-4.343958337352723	-6.545729445359527	-8.36562994522853	-4.75143357528679	-3.4740735746496365	-4.035416494915525	-4.2901303541384355	-15.170232686376313	0.0	-3.0833604795048926	-6.042741359133695	-3.8948442146637015	GO:0023052	signaling	M111111110111	11	GO:0042770 signal transduction in response to DNA damage	GO:0007167 enzyme-linked receptor protein signaling pathway	GO:2001233 regulation of apoptotic signaling pathway	GO:2001243 negative regulation of intrinsic apoptotic signaling pathway	GO:0019221 cytokine-mediated signaling pathway	GO:0007264 small GTPase mediated signal transduction	GO:1902532 negative regulation of intracellular signal transduction	GO:0007093 mitotic cell cycle checkpoint signaling		GO:0007265 Ras protein signal transduction	GO:0060394 negative regulation of pathway-restricted SMAD protein phosphorylation	GO:0032872 regulation of stress-activated MAPK cascade
1	1	1	1	1	1	1	1	0	0	1	1	-4.287106241844268	-7.87138402543197	-7.421245093117008	-3.1582437257209794	-3.731442944634278	-3.7191102489102903	-3.308381455314375	-23.080975463441746	0.0	0.0	-8.734524239476636	-3.3854511701731007	GO:0048518	positive regulation of biological process	M111111110011	10	GO:0051495 positive regulation of cytoskeleton organization	GO:0043065 positive regulation of apoptotic process	GO:0010638 positive regulation of organelle organization	GO:0045933 positive regulation of muscle contraction	GO:0010942 positive regulation of cell death	GO:0010811 positive regulation of cell-substrate adhesion	GO:0010592 positive regulation of lamellipodium assembly	GO:0090068 positive regulation of cell cycle process			GO:0048026 positive regulation of mRNA splicing, via spliceosome	GO:2000758 positive regulation of peptidyl-lysine acetylation
1	1	1	1	1	1	1	1	1	0	1	1	-4.2192535512409135	-3.891131708482905	-5.393724738458994	-4.530176070109397	-2.133039021413767	-3.253174202223366	-2.5686104540573487	-13.84918492083401	-2.7853686400445654	0.0	-8.03804770251637	-3.1697644390177517	GO:0048519	negative regulation of biological process	M111111111011	11	GO:0045786 negative regulation of cell cycle	GO:0008285 negative regulation of cell population proliferation	GO:0051129 negative regulation of cellular component organization	GO:1903573 negative regulation of response to endoplasmic reticulum stress	GO:0043524 negative regulation of neuron apoptotic process	GO:0045936 negative regulation of phosphate metabolic process	GO:0032102 negative regulation of response to external stimulus	GO:0045841 negative regulation of mitotic metaphase/anaphase transition	GO:0051497 negative regulation of stress fiber assembly		GO:0031400 negative regulation of protein modification process	GO:2000757 negative regulation of peptidyl-lysine acetylation
1	1	1	1	0	1	1	0	0	0	1	0	-3.9059561981137407	-3.959448224507015	-3.5990354798137365	-2.1463044394238717	0.0	-3.1481510288510024	-3.7620136616601276	0.0	0.0	0.0	-4.686823428664839	0.0	GO:0040007	growth	M111101100010	7	GO:0048589 developmental growth	GO:0048589 developmental growth	GO:0030307 positive regulation of cell growth	GO:0048675 axon extension		GO:0045926 negative regulation of growth	GO:0046622 positive regulation of organ growth				GO:0001832 blastocyst growth
1	1	0	1	0	0	1	1	0	0	1	0	-2.755800463054098	-6.449753970725392	0.0	-2.471490253015706	0.0	0.0	-2.3153017620578966	-16.021148246156013	0.0	0.0	-5.337091447491971	0.0	GO:0022414	reproductive process	M110100110010	6	GO:0070192 chromosome organization involved in meiotic cell cycle	GO:0048608 reproductive structure development		GO:2000242 negative regulation of reproductive process			GO:0048608 reproductive structure development	GO:0045132 meiotic chromosome segregation			GO:0016344 meiotic chromosome movement towards spindle pole
1	1	1	1	0	1	1	0	1	0	1	1	-2.672909657305808	-5.159953911058328	-2.61761482401806	-3.526174151671311	0.0	-3.0434543239042613	-2.611994171953554	0.0	-2.3036229156146084	0.0	-2.320670154705443	-2.407026977627813	GO:0044419	biological process involved in interspecies interaction between organisms	M111101101011	9	GO:0050688 regulation of defense response to virus	GO:0045087 innate immune response	GO:0062207 regulation of pattern recognition receptor signaling pathway	GO:0044409 entry into host		GO:0044403 biological process involved in symbiotic interaction	GO:0051607 defense response to virus		GO:0071219 cellular response to molecule of bacterial origin		GO:0051701 biological process involved in interaction with host	GO:0045088 regulation of innate immune response
1	1	1	1	0	1	0	0	0	0	1	1	-2.1766044834555576	-4.699056506230528	-9.288348904520813	-4.881826328576422	0.0	-4.6144649320794455	0.0	0.0	0.0	0.0	-9.42461344983308	-2.3698345739317017	GO:0032501	multicellular organismal process	M111101000011	7	GO:0032648 regulation of interferon-beta production	GO:0007610 behavior	GO:0001503 ossification	GO:0007596 blood coagulation		GO:0071634 regulation of transforming growth factor beta production					GO:0001503 ossification	GO:0001775 cell activation
1	1	1	1	0	0	1	1	1	0	1	1	-2.0546183250482013	-5.033529732581308	-5.986186389622668	-5.946562385673412	0.0	0.0	-3.5958125614628216	-6.260513144876455	-2.2986126570625864	0.0	-5.325470412326584	-2.3147105629659124	GO:0065007	biological regulation	M111100111011	9	GO:0099072 regulation of postsynaptic membrane neurotransmitter receptor levels	GO:0043086 negative regulation of catalytic activity	GO:0051347 positive regulation of transferase activity	GO:0050878 regulation of body fluid levels			GO:0043086 negative regulation of catalytic activity	GO:0051438 regulation of ubiquitin-protein transferase activity	GO:0051098 regulation of binding		GO:0051098 regulation of binding	GO:0032409 regulation of transporter activity
0	1	1	1	1	0	0	0	1	0	1	0	0.0	-6.9134344981339675	-8.245863357009384	-3.2396366187515273	-2.8384270548126502	0.0	0.0	0.0	-2.9504245878495112	0.0	-5.688036374940872	0.0	GO:0042592	homeostatic process	M011110001010	6		GO:0048871 multicellular organismal homeostasis	GO:0055080 monoatomic cation homeostasis	GO:0051279 regulation of release of sequestered calcium ion into cytosol	GO:0055072 iron ion homeostasis				GO:0035751 regulation of lysosomal lumen pH		GO:0048872 homeostasis of number of cells
0	1	1	1	0	1	0	0	0	0	1	1	0.0	-3.8162486881156843	-2.443160575136707	-2.1444987392710844	0.0	-2.4064958751819123	0.0	0.0	0.0	0.0	-3.0572188885707776	-3.4574575561898326	GO:0002376	immune system process	M011101000011	6		GO:0046649 lymphocyte activation	GO:0045582 positive regulation of T cell differentiation	GO:0002683 negative regulation of immune system process		GO:0002703 regulation of leukocyte mediated immunity					GO:0050900 leukocyte migration	GO:0002683 negative regulation of immune system process
0	1	1	0	0	1	1	0	0	1	1	0	0.0	-3.678831407538056	-4.858178968910864	0.0	0.0	-3.155344665714821	-2.968304812202154	0.0	0.0	-2.5382520728533655	-6.360413408259222	0.0	GO:0040011	locomotion	M011001100110	6		GO:0030335 positive regulation of cell migration	GO:0030335 positive regulation of cell migration			GO:0030335 positive regulation of cell migration	GO:0010632 regulation of epithelial cell migration			GO:0071675 regulation of mononuclear cell migration	GO:0030335 positive regulation of cell migration
0	1	1	0	0	0	1	0	0	0	1	1	0.0	-3.335076687674194	-3.0916047429960303	0.0	0.0	0.0	-2.168243905100539	0.0	0.0	0.0	-2.167647663365297	-2.7416807343300147	GO:0048511	rhythmic process	M011000100011	5		GO:0007623 circadian rhythm	GO:0048511 rhythmic process				GO:0042698 ovulation cycle				GO:0048511 rhythmic process	GO:0043153 entrainment of circadian clock by photoperiod
0	0	0	0	0	0	0	0	0	0	1	0	0.0	0.0	0.0	0.0	0.0	0.0	0.0	0.0	0.0	0.0	-2.4239044801739986	0.0	GO:0098754	detoxification	M000000000010	1											GO:0098869 cellular oxidant detoxification
0	0	0	0	0	0	0	0	0	0	1	1	0.0	0.0	0.0	0.0	0.0	0.0	0.0	0.0	0.0	0.0	-2.0581932110363126	-2.407360621022323	GO:0043473	pigmentation	M000000000011	2											GO:0043473 pigmentation	GO:0043473 pigmentation
