## Supplementary material for "Fibroblasts as an in vitro model of circadian genetic and genomic studies: A temporal analysis": HeatmapSelectedGO.csv

GO	Description	_LogP_Black	_LogP_Blue	_LogP_Brown	_LogP_Green	_LogP_Greenyellow	_LogP_Magenta	_LogP_Pink	_LogP_Purple	_LogP_Red	_LogP_Tan	_LogP_Turquoise	_LogP_Yellow
GO:0035239	tube morphogenesis	0.0	-4.518221770678667	-7.968732110847121	-2.4278809274094044	0.0	-2.1223718234107465	0.0	0.0	0.0	0.0	-7.927707070069633	-4.938764039876548
GO:0007507	heart development	0.0	-2.880170942576647	-3.486649431241976	-2.15853983537279	0.0	-2.574376733149383	-2.4789583345141004	0.0	0.0	0.0	-5.459111606595338	-3.825239985930073
GO:0001503	ossification	0.0	-3.478924170966247	-9.288348904520813	-2.0846816660047485	0.0	0.0	0.0	0.0	0.0	0.0	-9.42461344983308	0.0
R-HSA-9006934	Signaling by Receptor Tyrosine Kinases	0.0	-2.783837706427653	-6.53856484212582	0.0	0.0	-8.199573106916324	-2.1367769551702884	0.0	0.0	0.0	-10.050536397973355	0.0
R-HSA-109582	Hemostasis	0.0	-2.080018875021917	-3.843474893097318	-11.691595366172825	0.0	-4.180011372582607	0.0	-2.851150406007112	0.0	0.0	-8.751768953868956	0.0
WP3888	VEGFA-VEGFR2 signaling pathway	0.0	0.0	-13.259911003283687	-15.472455663104427	-2.3020143726689457	-5.64070133918454	0.0	0.0	0.0	0.0	-16.881108365929105	-2.9138227664634293
R-HSA-1280215	Cytokine Signaling in Immune system	0.0	0.0	-6.104480197214819	-2.5301792746620633	-6.495157727572759	-7.10357207154942	-2.2235756433854754	0.0	0.0	0.0	-3.204315091618496	-3.4670266083985917
R-HSA-5653656	Vesicle-mediated transport	0.0	0.0	-13.78865408522953	-8.018830801428566	0.0	-2.6528440847470853	0.0	-2.653727777676425	-2.9564800036897783	-3.0251271656136414	-5.415242204309343	0.0
GO:0097435	supramolecular fiber organization	0.0	0.0	-2.2786749772052266	-6.68555126903149	0.0	-2.593329574892294	0.0	0.0	0.0	-4.348708193206948	-16.03039870413618	0.0
R-HSA-2262752	Cellular responses to stress	-3.4350566284496384	0.0	-6.461595674444437	-5.044886691002772	-2.3970632083690657	-4.526860414376072	0.0	0.0	0.0	-2.631504715090285	-8.182813371663059	0.0
GO:0006886	intracellular protein transport	-4.019470133551856	0.0	-17.749284543461116	-3.6573418178647725	0.0	-3.7461701551965074	0.0	0.0	0.0	-2.2571209125063665	-9.126414546298482	0.0
GO:1901137	carbohydrate derivative biosynthetic process	0.0	0.0	-11.212608549375288	-5.071264580653109	0.0	0.0	-4.082379672263726	0.0	0.0	-2.606389942778078	-9.32246575294997	0.0
GO:0009725	response to hormone	-2.978668157236141	-11.271956407023177	-2.5976292025450123	0.0	0.0	0.0	-4.669574630014308	0.0	0.0	0.0	-8.256938056182825	-3.1070657450128176
GO:0010942	positive regulation of cell death	-2.9098821170022258	-6.612253988028444	-5.2917428904156285	0.0	-3.731442944634278	0.0	0.0	0.0	0.0	0.0	-5.1517655510849005	0.0
GO:0090068	positive regulation of cell cycle process	0.0	0.0	0.0	0.0	0.0	0.0	0.0	-23.080975463441746	0.0	0.0	-3.3014961428032468	0.0
GO:0051301	cell division	0.0	0.0	-3.0753774687938753	-2.4738961919325364	0.0	0.0	0.0	-67.55225942791795	0.0	0.0	-8.515267901027064	0.0
GO:0051129	negative regulation of cellular component organization	-2.9368994785144054	-3.7688920738416614	-5.393724738458994	-3.128975665389942	0.0	0.0	0.0	-8.278969964359547	0.0	0.0	-4.215057537080274	-2.007344641898931
GO:0051640	organelle localization	-3.592693041599658	-2.043904607196222	-2.174003030817487	-3.9691071983409225	0.0	0.0	0.0	-11.097056008604735	0.0	0.0	-7.173627041226593	0.0
R-HSA-9716542	Signaling by Rho GTPases, Miro GTPases and RHOBTB3	-4.388833036156356	0.0	-4.7099793001215975	-8.104532060723958	0.0	-6.3823139376142395	0.0	-18.010872124394872	0.0	-2.8459102444066735	-13.355791867835261	-3.076052959712302
R-HSA-1852241	Organelle biogenesis and maintenance	-10.575497615378897	0.0	-8.814146245237884	-5.172393343467042	0.0	-2.0734340992763087	0.0	0.0	0.0	0.0	0.0	-3.142381295869716
