## Supplementary material for "Fibroblasts as an in vitro model of circadian genetic and genomic studies: A temporal analysis": HeatmapSelectedGOParent.csv

GO	Description	_LogP_Black	_LogP_Blue	_LogP_Brown	_LogP_Green	_LogP_Greenyellow	_LogP_Magenta	_LogP_Pink	_LogP_Purple	_LogP_Red	_LogP_Tan	_LogP_Turquoise	_LogP_Yellow
GO:0048511	rhythmic process	0.0	-3.335076687674194	-3.0916047429960303	0.0	0.0	0.0	-2.168243905100539	0.0	0.0	0.0	-2.167647663365297	-2.7416807343300147
GO:0040011	locomotion	0.0	-3.678831407538056	-4.858178968910864	0.0	0.0	-3.155344665714821	-2.968304812202154	0.0	0.0	-2.5382520728533655	-6.360413408259222	0.0
GO:0040007	growth	-3.9059561981137407	-3.959448224507015	-3.5990354798137365	-2.1463044394238717	0.0	-3.1481510288510024	-3.7620136616601276	0.0	0.0	0.0	-4.686823428664839	0.0
GO:0044419	biological process involved in interspecies interaction between organisms	-2.672909657305808	-5.159953911058328	-2.61761482401806	-3.526174151671311	0.0	-3.0434543239042613	-2.611994171953554	0.0	-2.3036229156146084	0.0	-2.320670154705443	-2.407026977627813
GO:0002376	immune system process	0.0	-3.8162486881156843	-2.443160575136707	-2.1444987392710844	0.0	-2.4064958751819123	0.0	0.0	0.0	0.0	-3.0572188885707776	-3.4574575561898326
GO:0032501	multicellular organismal process	-2.1766044834555576	-4.699056506230528	-9.288348904520813	-4.881826328576422	0.0	-4.6144649320794455	0.0	0.0	0.0	0.0	-9.42461344983308	-2.3698345739317017
GO:0016032	viral process	-4.551939986094658	0.0	-3.017473841559397	-3.7212230857874413	-2.9552854851187185	-2.429045981436265	-2.5420875274100427	0.0	0.0	0.0	-3.0879245063675858	0.0
GO:0042592	homeostatic process	0.0	-6.9134344981339675	-8.245863357009384	-3.2396366187515273	-2.8384270548126502	0.0	0.0	0.0	-2.9504245878495112	0.0	-5.688036374940872	0.0
GO:0098754	detoxification	0.0	0.0	0.0	0.0	0.0	0.0	0.0	0.0	0.0	0.0	-2.4239044801739986	0.0
GO:0043473	pigmentation	0.0	0.0	0.0	0.0	0.0	0.0	0.0	0.0	0.0	0.0	-2.0581932110363126	-2.407360621022323
GO:0065007	biological regulation	-2.0546183250482013	-5.033529732581308	-5.986186389622668	-5.946562385673412	0.0	0.0	-3.5958125614628216	-6.260513144876455	-2.2986126570625864	0.0	-5.325470412326584	-2.3147105629659124
GO:0022414	reproductive process	-2.755800463054098	-6.449753970725392	0.0	-2.471490253015706	0.0	0.0	-2.3153017620578966	-16.021148246156013	0.0	0.0	-5.337091447491971	0.0
GO:0051179	localization	-7.711899295954492	-3.957622466868426	-17.749284543461116	-5.198407776815809	-2.431257816439279	-3.7783516596515003	-3.6635970995759304	-11.893320489033147	-3.6250161267156575	-3.9224459557332123	-10.289246277062288	-5.335247094633838
GO:0009987	cellular process	-11.704731262870878	-4.237926674011289	-10.964292793412275	-10.034371154675704	-2.9018820801685843	-3.9351210647377983	-2.3466858743856402	-67.55225942791795	-3.392886528923352	-4.950083634729106	-16.03039870413618	-3.4322069445364076
GO:0008152	metabolic process	-8.956870481924927	-6.571175599128432	-12.974020680460693	-8.369269550805248	-4.170835497553502	-3.3403977650543117	-4.154032762459682	-6.87485688279983	-3.392886528923352	-8.479806559980586	-10.980711938435924	-5.705994958801225
GO:0023052	signaling	-4.343958337352723	-6.545729445359527	-8.36562994522853	-4.75143357528679	-3.4740735746496365	-4.035416494915525	-4.2901303541384355	-15.170232686376313	0.0	-3.0833604795048926	-6.042741359133695	-3.8948442146637015
GO:0048519	negative regulation of biological process	-4.2192535512409135	-3.891131708482905	-5.393724738458994	-4.530176070109397	-2.133039021413767	-3.253174202223366	-2.5686104540573487	-13.84918492083401	-2.7853686400445654	0.0	-8.03804770251637	-3.1697644390177517
GO:0050789	regulation of biological process	-4.421710525630022	-5.083103332094771	-9.837626246240408	-2.771981595527032	-3.7168407308140345	-3.947108448682247	-4.127598541684461	-38.61941315209256	-2.9768116772181235	0.0	-7.300253776220569	-3.625569363254868
GO:0048518	positive regulation of biological process	-4.287106241844268	-7.87138402543197	-7.421245093117008	-3.1582437257209794	-3.731442944634278	-3.7191102489102903	-3.308381455314375	-23.080975463441746	0.0	0.0	-8.734524239476636	-3.3854511701731007
GO:0032502	developmental process	-4.96404692646646	-6.366706890296069	-7.968732110847121	-6.335429146753087	-3.255945888710585	-3.323020428599997	-3.218124458188087	-2.320425822724875	-2.443545683863347	0.0	-8.574536891614876	-7.100260398002773
GO:0050896	response to stimulus	-5.559623040187766	-11.271956407023177	-9.280516529650102	-5.406848614071332	-5.681479421814975	-3.52282605815987	-5.341060170760527	-5.36358874108697	-2.7387679126344304	0.0	-10.974153998523425	-4.40459910044753
