## Supplementary material for "Fibroblasts as an in vitro model of circadian genetic and genomic studies: A temporal analysis": HeatmapSelectedGOTop100.csv

GO	Description	_LogP_Black	_LogP_Blue	_LogP_Brown	_LogP_Green	_LogP_Greenyellow	_LogP_Magenta	_LogP_Pink	_LogP_Purple	_LogP_Red	_LogP_Tan	_LogP_Turquoise	_LogP_Yellow
GO:0048871	multicellular organismal homeostasis	0.0	-6.9134344981339675	-4.4644028266642035	0.0	0.0	0.0	0.0	0.0	0.0	0.0	-5.500920044065844	0.0
GO:0051345	positive regulation of hydrolase activity	0.0	-4.14138785173542	-2.9911670238280665	0.0	0.0	0.0	0.0	0.0	0.0	0.0	-3.9983992281942307	0.0
GO:0030097	hemopoiesis	0.0	-6.124943039749405	-2.7026389047189614	0.0	-2.8327082086143593	0.0	0.0	0.0	0.0	0.0	-2.1016668715262354	0.0
GO:0040008	regulation of growth	0.0	-3.6372181107335684	-3.4033881518129174	0.0	0.0	0.0	-2.2005707109637895	0.0	0.0	0.0	-3.4535511418387954	0.0
GO:0072001	renal system development	0.0	-2.611426317050026	-4.416169890932427	0.0	0.0	0.0	-2.8850722864574783	0.0	0.0	0.0	-5.357850943774885	0.0
GO:0061024	membrane organization	0.0	-2.6109686204164086	-10.964292793412275	0.0	0.0	0.0	0.0	0.0	-2.5256543783690804	0.0	-3.718700636458515	0.0
GO:0051098	regulation of binding	0.0	-3.917356819220901	-5.25854983514324	0.0	0.0	0.0	0.0	-2.4966370651362433	-2.2986126570625864	0.0	-5.325470412326584	0.0
GO:0070201	regulation of establishment of protein localization	0.0	-2.6373342560775526	-6.283732794696013	0.0	0.0	-3.3056878003694363	-2.5827549253834823	0.0	-2.745579364555934	0.0	-3.8754156909962196	0.0
GO:0007005	mitochondrion organization	0.0	-2.2055324222111143	-3.2218209598764425	0.0	0.0	-3.9351210647377983	0.0	0.0	-2.863083131823276	0.0	-3.6993821049204683	0.0
GO:0006979	response to oxidative stress	0.0	-5.711417295572409	-2.58815563042168	0.0	0.0	-2.3352865923260415	0.0	0.0	0.0	0.0	-4.826671346834657	0.0
GO:0030335	positive regulation of cell migration	0.0	-3.678831407538056	-4.858178968910864	0.0	0.0	-3.155344665714821	0.0	0.0	0.0	0.0	-6.360413408259222	0.0
GO:0051668	localization within membrane	0.0	-2.6294285284187966	-8.077506195795554	0.0	0.0	-2.6660273157528063	0.0	0.0	0.0	0.0	-3.4457927391183945	0.0
R-HSA-9679506	SARS-CoV Infections	-3.225565993199419	-2.9084748165319705	-5.186413301561424	0.0	0.0	-4.9734039993496495	0.0	0.0	0.0	0.0	-3.1808813658952344	0.0
WP366	TGF-beta signaling pathway	0.0	0.0	-4.318578906013338	0.0	0.0	-2.6224763206729995	0.0	0.0	0.0	0.0	-6.457941247745993	0.0
GO:0006605	protein targeting	0.0	0.0	-7.396831478886497	0.0	0.0	-2.312459377754219	0.0	0.0	0.0	0.0	-3.8942103713346223	0.0
GO:0043408	regulation of MAPK cascade	0.0	0.0	-4.516452534375562	0.0	0.0	-2.0318869500520136	0.0	0.0	0.0	0.0	-2.800038350704153	-2.8326326783943996
R-HSA-72163	mRNA Splicing - Major Pathway	0.0	0.0	-16.66647931002743	0.0	0.0	0.0	0.0	0.0	0.0	0.0	-6.343812277638471	0.0
WP411	mRNA processing	0.0	0.0	-11.211345098749751	0.0	0.0	0.0	0.0	0.0	0.0	0.0	-8.485648656897284	0.0
WP5220	Metabolic reprogramming in pancreatic cancer	0.0	0.0	-4.856931031074919	0.0	0.0	0.0	0.0	0.0	0.0	0.0	-11.547987186533316	0.0
GO:0043484	regulation of RNA splicing	-2.075835206277837	0.0	-7.040767722735645	0.0	0.0	0.0	0.0	0.0	0.0	0.0	-10.46297184530446	0.0
R-HSA-6798695	Neutrophil degranulation	0.0	0.0	-3.8065711463591403	0.0	0.0	-2.9909494158823042	0.0	0.0	0.0	-3.050993866273948	-7.851024808225476	0.0
R-HSA-5663202	Diseases of signal transduction by growth factor receptors and second messengers	0.0	0.0	-6.100628163022942	0.0	0.0	-10.330874087503679	-3.255293755952063	0.0	0.0	0.0	-5.344316785529705	0.0
GO:0034645	cellular macromolecule biosynthetic process	0.0	0.0	-6.165178911259184	0.0	0.0	-2.2705185548902085	-4.154032762459682	0.0	0.0	0.0	-6.032237703842501	0.0
R-HSA-9006934	Signaling by Receptor Tyrosine Kinases	0.0	-2.783837706427653	-6.53856484212582	0.0	0.0	-8.199573106916324	-2.1367769551702884	0.0	0.0	0.0	-10.050536397973355	0.0
GO:0040007	growth	-3.9059561981137407	-3.959448224507015	0.0	0.0	0.0	0.0	-2.1893027679061117	0.0	0.0	0.0	-3.7070518423478633	0.0
GO:0120035	regulation of plasma membrane bounded cell projection organization	-2.7719350771473033	-2.2721478956377985	-3.2046483216075785	0.0	0.0	0.0	-2.59869456052266	0.0	-2.179553478134125	0.0	-3.6081451208936044	0.0
GO:0010942	positive regulation of cell death	-2.9098821170022258	-6.612253988028444	-5.2917428904156285	0.0	-3.731442944634278	0.0	0.0	0.0	0.0	0.0	-5.1517655510849005	0.0
GO:0070848	response to growth factor	-2.494441453352422	-3.2477022746210165	-4.910158865452188	0.0	-3.4344938209048044	0.0	0.0	0.0	0.0	0.0	-6.608009782986394	0.0
GO:0001501	skeletal system development	-2.0766192077355536	-5.935429788733856	-5.0696282038000575	0.0	-2.01664187366673	0.0	0.0	0.0	0.0	0.0	-2.6268928413890444	0.0
GO:0006351	DNA-templated transcription	-8.956870481924927	-2.9851233784286717	-5.029614835356943	0.0	0.0	0.0	0.0	0.0	0.0	0.0	-2.549823373925193	0.0
GO:0071496	cellular response to external stimulus	-4.141398447244166	-2.9663022908054373	-5.465408453318369	0.0	0.0	0.0	0.0	0.0	0.0	0.0	-4.000370490282026	0.0
GO:0009896	positive regulation of catabolic process	0.0	-3.505779386593886	-2.8106999071431034	0.0	0.0	-2.6808830922542826	-2.5934234375024223	0.0	0.0	0.0	0.0	0.0
M71	PID ILK PATHWAY	0.0	0.0	0.0	-3.3000473375744854	0.0	0.0	0.0	0.0	0.0	0.0	-5.046457835639855	0.0
GO:0010035	response to inorganic substance	0.0	-2.2655098054889833	0.0	-2.7519072266351605	0.0	0.0	0.0	0.0	0.0	0.0	-10.974153998523425	0.0
GO:0031400	negative regulation of protein modification process	0.0	0.0	0.0	-2.0513991671538374	0.0	0.0	0.0	-2.6286813893015575	0.0	0.0	-8.03804770251637	-2.3746210053915298
GO:0008285	negative regulation of cell population proliferation	0.0	-3.891131708482905	0.0	0.0	0.0	0.0	0.0	0.0	0.0	0.0	-6.7410576703618865	-2.3055020662018264
GO:0030162	regulation of proteolysis	0.0	-3.992915559582132	0.0	-5.578663465126772	0.0	0.0	-2.2397829438520884	0.0	0.0	0.0	-3.6027085313713614	0.0
GO:0043086	negative regulation of catalytic activity	0.0	-5.033529732581308	0.0	-5.543346211579116	0.0	0.0	-3.5958125614628216	0.0	0.0	0.0	-4.195107457939698	0.0
GO:0007420	brain development	-2.557082247935082	-4.3998285730271	-3.793457792982868	-3.6015428626854966	0.0	0.0	0.0	0.0	0.0	0.0	-5.504109000267226	0.0
GO:0001503	ossification	0.0	-3.478924170966247	-9.288348904520813	-2.0846816660047485	0.0	0.0	0.0	0.0	0.0	0.0	-9.42461344983308	0.0
GO:0042176	regulation of protein catabolic process	0.0	-2.071765896313299	-2.183200897686952	-3.678925013849107	0.0	0.0	0.0	-2.5372960363768993	0.0	0.0	-2.923418877249628	0.0
WP3925	Amino acid metabolism	0.0	-2.1583312464584856	-2.9778905258168846	-3.033905568710505	0.0	0.0	0.0	0.0	0.0	-4.215462070669383	-3.845801392737759	0.0
GO:0044283	small molecule biosynthetic process	0.0	-4.582849453900115	-2.3492813934483103	-2.425884432563421	0.0	0.0	0.0	0.0	0.0	-3.2414188447323995	-5.716861704122901	0.0
GO:0005975	carbohydrate metabolic process	0.0	-2.432782768778592	-3.4767201293835965	-2.7605844705653424	-2.9041027740066845	0.0	0.0	0.0	0.0	0.0	-3.8809424842069418	0.0
GO:0071345	cellular response to cytokine stimulus	0.0	-4.49608205101794	-3.8533403500730823	-3.5010790861300705	-5.681479421814975	0.0	-2.2684650400759483	0.0	0.0	0.0	-5.754384684202091	0.0
GO:0035239	tube morphogenesis	0.0	-4.518221770678667	-7.968732110847121	-2.4278809274094044	0.0	-2.1223718234107465	0.0	0.0	0.0	0.0	-7.927707070069633	-4.938764039876548
GO:0045785	positive regulation of cell adhesion	0.0	-2.72245269968021	-5.968335169234705	-2.174545064436896	0.0	-3.6765715790119047	0.0	0.0	0.0	0.0	-3.2712858806193226	-2.521631942482992
GO:0010810	regulation of cell-substrate adhesion	0.0	-5.083103332094771	-3.2514544064376603	0.0	0.0	-3.4376418329912175	0.0	0.0	0.0	0.0	-5.9389070720867645	-3.4431940370928307
hsa05200	Pathways in cancer	0.0	-2.3309730153166055	-3.7840124113362155	-2.3372287397491425	0.0	-2.7261044287958325	-3.8534326397591507	0.0	0.0	0.0	-3.5740666669242542	-5.235573051423798
GO:0007507	heart development	0.0	-2.880170942576647	-3.486649431241976	-2.15853983537279	0.0	-2.574376733149383	-2.4789583345141004	0.0	0.0	0.0	-5.459111606595338	-3.825239985930073
GO:0042327	positive regulation of phosphorylation	0.0	-7.1968865111385405	-6.495499924886731	-2.654044802303788	0.0	-2.2139088550918293	-2.4674562228876087	-3.589056320886773	0.0	0.0	-3.4360088297806413	0.0
GO:0008283	cell population proliferation	-2.4874435770032557	-4.237926674011289	0.0	-2.2761912355555514	0.0	-2.543228376108235	0.0	-2.5620611397098876	0.0	0.0	-6.975434969664627	-2.027497318036549
GO:0009725	response to hormone	-2.978668157236141	-11.271956407023177	-2.5976292025450123	0.0	0.0	0.0	-4.669574630014308	0.0	0.0	0.0	-8.256938056182825	-3.1070657450128176
GO:0048729	tissue morphogenesis	0.0	0.0	-5.961693244158207	-3.582393963940158	0.0	0.0	0.0	0.0	0.0	0.0	-7.4742843888711334	-3.294977966974267
GO:0070482	response to oxygen levels	0.0	0.0	-3.077246547619602	-2.8641544762424416	-2.0385031540130294	0.0	-2.766387689083207	0.0	0.0	0.0	-5.071240343197448	-2.3493686487151315
WP4290	Metabolic reprogramming in colon cancer	0.0	0.0	-6.049846750004206	-4.630461979584451	0.0	0.0	0.0	0.0	0.0	0.0	-5.253574519124528	0.0
hsa05014	Amyotrophic lateral sclerosis	0.0	0.0	-11.835555463271067	-4.9639252418614035	0.0	0.0	0.0	0.0	0.0	0.0	-2.4619674270079193	0.0
GO:0055086	nucleobase-containing small molecule metabolic process	0.0	0.0	-6.769437802004479	-8.369269550805248	-2.3987311551911095	0.0	0.0	0.0	0.0	0.0	-8.171582036252676	0.0
GO:0061061	muscle structure development	-2.092505785588015	0.0	-3.120450618322555	-5.981469124479333	0.0	0.0	0.0	0.0	0.0	0.0	-4.33198301036102	0.0
GO:1902532	negative regulation of intracellular signal transduction	0.0	0.0	-5.478259382349967	-4.171273782236894	0.0	0.0	-4.2901303541384355	0.0	0.0	0.0	0.0	0.0
GO:0032535	regulation of cellular component size	0.0	0.0	-3.7322731534957905	-3.139057190988323	0.0	0.0	-3.1827549952367646	0.0	0.0	0.0	-3.474214341015749	0.0
GO:1901137	carbohydrate derivative biosynthetic process	0.0	0.0	-11.212608549375288	-5.071264580653109	0.0	0.0	-4.082379672263726	0.0	0.0	-2.606389942778078	-9.32246575294997	0.0
hsa04810	Regulation of actin cytoskeleton	0.0	0.0	-3.761846214302873	-5.483286867881751	0.0	-5.221815194114077	-2.1058589532109244	0.0	0.0	0.0	-7.169969975785831	0.0
R-HSA-9675108	Nervous system development	0.0	0.0	-3.7917172449341936	-8.531574584195807	0.0	-4.459731012815313	0.0	0.0	0.0	0.0	-5.241722201331393	0.0
hsa05132	Salmonella infection	-2.127246385007991	0.0	-7.64745496451111	-6.792176492734468	0.0	-3.1752434223773514	0.0	0.0	0.0	0.0	-2.4861202467160997	0.0
R-HSA-109582	Hemostasis	0.0	-2.080018875021917	-3.843474893097318	-11.691595366172825	0.0	-4.180011372582607	0.0	-2.851150406007112	0.0	0.0	-8.751768953868956	0.0
R-HSA-1474244	Extracellular matrix organization	0.0	0.0	0.0	-4.3881053160367856	-2.1346490633221475	-2.049813184619514	0.0	0.0	0.0	0.0	-8.780107803215571	0.0
GO:0016032	viral process	0.0	0.0	-2.951684900958239	-3.7212230857874413	-2.4555714803108937	-2.429045981436265	0.0	0.0	0.0	0.0	-2.5668371700116825	0.0
GO:0097435	supramolecular fiber organization	0.0	0.0	-2.2786749772052266	-6.68555126903149	0.0	-2.593329574892294	0.0	0.0	0.0	-4.348708193206948	-16.03039870413618	0.0
R-HSA-381119	Unfolded Protein Response (UPR)	0.0	0.0	-5.513771602566486	-3.8990625181112915	0.0	-2.1318303728929378	0.0	0.0	0.0	-4.160450726775256	-6.308951230366269	0.0
GO:0006457	protein folding	0.0	0.0	-6.914510567671899	-7.513080014172097	0.0	0.0	0.0	0.0	0.0	-4.950083634729106	-5.407441899001915	0.0
R-HSA-5653656	Vesicle-mediated transport	0.0	0.0	-13.78865408522953	-8.018830801428566	0.0	-2.6528440847470853	0.0	-2.653727777676425	-2.9564800036897783	-3.0251271656136414	-5.415242204309343	0.0
hsa04141	Protein processing in endoplasmic reticulum	-2.1868628227403097	0.0	-16.4258292118526	-3.2655240430533796	0.0	-2.222576032190168	0.0	0.0	0.0	-4.30560525929786	-4.489876344913086	0.0
GO:0006886	intracellular protein transport	-4.019470133551856	0.0	-17.749284543461116	-3.6573418178647725	0.0	-3.7461701551965074	0.0	0.0	0.0	-2.2571209125063665	-9.126414546298482	0.0
R-HSA-2262752	Cellular responses to stress	-3.4350566284496384	0.0	-6.461595674444437	-5.044886691002772	-2.3970632083690657	-4.526860414376072	0.0	0.0	0.0	-2.631504715090285	-8.182813371663059	0.0
WP3888	VEGFA-VEGFR2 signaling pathway	0.0	0.0	-13.259911003283687	-15.472455663104427	-2.3020143726689457	-5.64070133918454	0.0	0.0	0.0	0.0	-16.881108365929105	-2.9138227664634293
R-HSA-1280215	Cytokine Signaling in Immune system	0.0	0.0	-6.104480197214819	-2.5301792746620633	-6.495157727572759	-7.10357207154942	-2.2235756433854754	0.0	0.0	0.0	-3.204315091618496	-3.4670266083985917
GO:2001233	regulation of apoptotic signaling pathway	-2.314674332463409	0.0	-8.36562994522853	-3.4795867829683607	-3.3627897618544416	-2.2518990070540537	-2.3477060021771092	0.0	0.0	0.0	-2.6955101298759585	0.0
hsa04144	Endocytosis	0.0	0.0	-5.364178556638412	0.0	0.0	-2.3696354306830396	0.0	0.0	-2.661522719874437	-2.555048124461593	-2.0054815297308237	-3.061085634678106
R-HSA-1280218	Adaptive Immune System	0.0	0.0	-4.286071172805491	0.0	-3.115769924162893	-10.088316282705861	0.0	-2.970034190961312	0.0	-2.053345550248517	-4.343267982017474	0.0
GO:0080135	regulation of cellular response to stress	-4.943587502420505	0.0	-8.345764581904545	-3.4549792165309023	0.0	0.0	0.0	0.0	0.0	0.0	-2.8914144025656214	-3.4953479436510286
R-HSA-1852241	Organelle biogenesis and maintenance	-10.575497615378897	0.0	-8.814146245237884	-5.172393343467042	0.0	-2.0734340992763087	0.0	0.0	0.0	0.0	0.0	-3.142381295869716
GO:0044770	cell cycle phase transition	0.0	0.0	0.0	-4.092662399851711	0.0	0.0	0.0	-13.489705863322376	0.0	0.0	-2.6570334730380076	0.0
R-HSA-453279	Mitotic G1 phase and G1/S transition	0.0	0.0	0.0	-3.626522654853939	0.0	-2.433466326431712	0.0	-5.50444414810743	0.0	0.0	-5.090599358597587	0.0
hsa04110	Cell cycle	0.0	0.0	-2.927271796201709	-2.3990522702782964	0.0	0.0	0.0	-8.708745283989826	0.0	0.0	-5.014831545330068	0.0
GO:0051301	cell division	0.0	0.0	-3.0753774687938753	-2.4738961919325364	0.0	0.0	0.0	-67.55225942791795	0.0	0.0	-8.515267901027064	0.0
GO:0050000	chromosome localization	0.0	0.0	0.0	0.0	0.0	0.0	0.0	-11.893320489033147	0.0	0.0	-3.321149669930551	0.0
GO:0090068	positive regulation of cell cycle process	0.0	0.0	0.0	0.0	0.0	0.0	0.0	-23.080975463441746	0.0	0.0	-3.3014961428032468	0.0
GO:0051383	kinetochore organization	0.0	0.0	0.0	0.0	0.0	0.0	0.0	-15.856553422062182	0.0	0.0	0.0	0.0
GO:0045132	meiotic chromosome segregation	0.0	0.0	0.0	0.0	0.0	0.0	0.0	-16.021148246156013	0.0	0.0	0.0	0.0
WP2361	Gastric cancer network 1	0.0	0.0	0.0	0.0	0.0	0.0	0.0	-12.0604955797301	0.0	0.0	0.0	0.0
R-HSA-2132295	MHC class II antigen presentation	0.0	0.0	-3.0084124331999953	-5.084563680281857	-2.411300911842228	0.0	0.0	-4.683669600695351	0.0	0.0	0.0	0.0
GO:0051640	organelle localization	-3.592693041599658	-2.043904607196222	-2.174003030817487	-3.9691071983409225	0.0	0.0	0.0	-11.097056008604735	0.0	0.0	-7.173627041226593	0.0
GO:0051129	negative regulation of cellular component organization	-2.9368994785144054	-3.7688920738416614	-5.393724738458994	-3.128975665389942	0.0	0.0	0.0	-8.278969964359547	0.0	0.0	-4.215057537080274	-2.007344641898931
GO:0010638	positive regulation of organelle organization	-3.116570561364571	0.0	-7.421245093117008	-2.493213986892554	0.0	0.0	0.0	-5.059315280270425	0.0	0.0	-7.403680654388863	0.0
GO:0009792	embryo development ending in birth or egg hatching	-4.786356924361071	0.0	-3.845225047143461	0.0	0.0	0.0	0.0	-2.0310113474026146	0.0	0.0	-6.893758798704583	-3.4445292442802136
GO:0006259	DNA metabolic process	-3.5461944896810875	0.0	0.0	0.0	0.0	-2.8007242592061226	0.0	-6.87485688279983	0.0	0.0	-8.46827622962245	0.0
R-HSA-3700989	Transcriptional Regulation by TP53	-3.0418185993344653	0.0	-3.633057161032049	0.0	0.0	-2.3582543551486856	-2.4683004211810076	-3.361490725130098	0.0	0.0	-6.028994335917334	0.0
R-HSA-9716542	Signaling by Rho GTPases, Miro GTPases and RHOBTB3	-4.388833036156356	0.0	-4.7099793001215975	-8.104532060723958	0.0	-6.3823139376142395	0.0	-18.010872124394872	0.0	-2.8459102444066735	-13.355791867835261	-3.076052959712302
R-HSA-556833	Metabolism of lipids	0.0	-3.846004052795236	0.0	0.0	-3.9407440586489724	0.0	-4.941226805975893	0.0	-3.0408773252826093	-2.1229714845089185	0.0	-3.829478308132198
