## Supplementary material for "Fibroblasts as an in vitro model of circadian genetic and genomic studies: A temporal analysis": GO_MCODE.csv (part 1 of 3)

Name	Category	CategoryID	GO	Description	PARENT_GO	LogP	Enrichment	Z-score	#TotalGeneInLibrary	#GeneInGO	#GeneInHitList	#GeneInGOAndHitList	%InGO	STDV %InGO	GeneID	Hits	Log(q-value)
Black	Reactome Gene Sets	6	R-HSA-5617833	Cilium Assembly		-12	13	13	30182	201	167	15	9	2.2	1778|5108|8481|9702|9727|10540|11127|22832|22995|55112|55755|60412|79659|80254|80776	DYNC1H1|PCM1|OFD1|CEP57|RAB11FIP3|DCTN2|KIF3A|CEP162|CEP152|DYNC2I1|CDK5RAP2|EXOC4|DYNC2H1|CEP63|B9D2	-11
Black	Reactome Gene Sets	6	R-HSA-1852241	Organelle biogenesis and maintenance		-12	10	12	30182	296	167	17	10	2.3	1778|5108|8481|9611|9702|9727|10540|11127|22832|22995|55112|55755|60412|79659|80205|80254|80776	DYNC1H1|PCM1|OFD1|NCOR1|CEP57|RAB11FIP3|DCTN2|KIF3A|CEP162|CEP152|DYNC2I1|CDK5RAP2|EXOC4|DYNC2H1|CHD9|CEP63|B9D2	-10
Black	GO Biological Processes	19	GO:0006325	chromatin organization	19_GO:0009987 cellular process	-12	6.6	11	30182	633	167	23	14	2.7	546|1107|1788|2186|6595|6605|6733|7913|9611|10541|22992|23186|29915|51742|55636|56254|57169|58508|64710|80205|84181|91746|221037	ATRX|CHD3|DNMT3A|BPTF|SMARCA2|SMARCE1|SRPK2|DEK|NCOR1|ANP32B|KDM2A|RCOR1|HCFC2|ARID4B|CHD7|RNF20|ZNFX1|KMT2C|NUCKS1|CHD9|CHD6|YTHDC1|JMJD1C	-10
Black	GO Biological Processes	19	GO:0006351	DNA-templated transcription	19_GO:0008152 metabolic process	-11	6.3	9.8	30182	599	167	21	13	2.6	468|546|694|4776|4784|6774|6917|6935|7067|7913|9646|9967|11060|11168|22992|23168|23469|51742|55636|64121|221037	ATF4|ATRX|BTG1|NFATC4|NFIX|STAT3|TCEA1|ZEB1|THRA|DEK|CTR9|THRAP3|WWP2|PSIP1|KDM2A|RTF1|PHF3|ARID4B|CHD7|RRAGC|JMJD1C	-9.1
Black	GO Biological Processes	19	GO:0097659	nucleic acid-templated transcription	19_GO:0008152 metabolic process	-11	6.3	9.8	30182	601	167	21	13	2.6	468|546|694|4776|4784|6774|6917|6935|7067|7913|9646|9967|11060|11168|22992|23168|23469|51742|55636|64121|221037	ATF4|ATRX|BTG1|NFATC4|NFIX|STAT3|TCEA1|ZEB1|THRA|DEK|CTR9|THRAP3|WWP2|PSIP1|KDM2A|RTF1|PHF3|ARID4B|CHD7|RRAGC|JMJD1C	-9
Black	GO Biological Processes	19	GO:0032774	RNA biosynthetic process	19_GO:0008152 metabolic process	-10	6.2	9.7	30182	612	167	21	13	2.6	468|546|694|4776|4784|6774|6917|6935|7067|7913|9646|9967|11060|11168|22992|23168|23469|51742|55636|64121|221037	ATF4|ATRX|BTG1|NFATC4|NFIX|STAT3|TCEA1|ZEB1|THRA|DEK|CTR9|THRAP3|WWP2|PSIP1|KDM2A|RTF1|PHF3|ARID4B|CHD7|RRAGC|JMJD1C	-8.9
Black	WikiPathways	27	WP3651	Pathways affected in adenoid cystic carcinoma		-10	25	14	30182	65	167	9	5.4	1.7	546|6595|6605|9611|51742|55914|58508|84159|221037	ATRX|SMARCA2|SMARCE1|NCOR1|ARID4B|ERBIN|KMT2C|ARID5B|JMJD1C	-8.5
Black	Reactome Gene Sets	6	R-HSA-5620912	Anchoring of the basal body to the plasma membrane		-9.7	18	13	30182	98	167	10	6	1.8	1778|5108|8481|9702|10540|22832|22995|55755|80254|80776	DYNC1H1|PCM1|OFD1|CEP57|DCTN2|CEP162|CEP152|CDK5RAP2|CEP63|B9D2	-8.2
Black	Reactome Gene Sets	6	R-HSA-2565942	Regulation of PLK1 Activity at G2/M Transition		-8.8	18	12	30182	88	167	9	5.4	1.7	1778|5108|8481|9702|10133|10540|22995|55755|80254	DYNC1H1|PCM1|OFD1|CEP57|OPTN|DCTN2|CEP152|CDK5RAP2|CEP63	-7.4
Black	GO Biological Processes	19	GO:0099111	microtubule-based transport	19_GO:0051179 localization	-8.7	11	10	30182	205	167	12	7.2	2	1778|4130|4131|5108|8481|10749|11127|27067|54785|55112|57584|79659	DYNC1H1|MAP1A|MAP1B|PCM1|OFD1|KIF1C|KIF3A|STAU2|BORCS6|DYNC2I1|ARHGAP21|DYNC2H1	-7.3
Black	GO Biological Processes	19	GO:0010970	transport along microtubule	19_GO:0051179 localization	-8.6	12	11	30182	165	167	11	6.6	1.9	1778|4130|4131|5108|10749|11127|27067|54785|55112|57584|79659	DYNC1H1|MAP1A|MAP1B|PCM1|KIF1C|KIF3A|STAU2|BORCS6|DYNC2I1|ARHGAP21|DYNC2H1	-7.2
Black	Reactome Gene Sets	6	R-HSA-380284	Loss of proteins required for interphase microtubule organization from the centrosome		-8.3	21	12	30182	70	167	8	4.8	1.7	1778|5108|8481|9702|10540|22995|55755|80254	DYNC1H1|PCM1|OFD1|CEP57|DCTN2|CEP152|CDK5RAP2|CEP63	-6.9
Black	Reactome Gene Sets	6	R-HSA-380259	Loss of Nlp from mitotic centrosomes		-8.3	21	12	30182	70	167	8	4.8	1.7	1778|5108|8481|9702|10540|22995|55755|80254	DYNC1H1|PCM1|OFD1|CEP57|DCTN2|CEP152|CDK5RAP2|CEP63	-6.9
Black	Reactome Gene Sets	6	R-HSA-8854518	AURKA Activation by TPX2		-8.1	20	12	30182	73	167	8	4.8	1.7	1778|5108|8481|9702|10540|22995|55755|80254	DYNC1H1|PCM1|OFD1|CEP57|DCTN2|CEP152|CDK5RAP2|CEP63	-6.8
Black	Reactome Gene Sets	6	R-HSA-380287	Centrosome maturation		-7.7	18	11	30182	82	167	8	4.8	1.7	1778|5108|8481|9702|10540|22995|55755|80254	DYNC1H1|PCM1|OFD1|CEP57|DCTN2|CEP152|CDK5RAP2|CEP63	-6.4
Black	Reactome Gene Sets	6	R-HSA-380270	Recruitment of mitotic centrosome proteins and complexes		-7.7	18	11	30182	82	167	8	4.8	1.7	1778|5108|8481|9702|10540|22995|55755|80254	DYNC1H1|PCM1|OFD1|CEP57|DCTN2|CEP152|CDK5RAP2|CEP63	-6.4
Black	Reactome Gene Sets	6	R-HSA-68877	Mitotic Prometaphase		-7.7	9.7	9.3	30182	204	167	11	6.6	1.9	1778|5108|6249|8481|9126|9702|10540|22995|55755|80254|80776	DYNC1H1|PCM1|CLIP1|OFD1|SMC3|CEP57|DCTN2|CEP152|CDK5RAP2|CEP63|B9D2	-6.4
Black	GO Biological Processes	19	GO:0030705	cytoskeleton-dependent intracellular transport	19_GO:0051179 localization	-7.7	9.7	9.3	30182	205	167	11	6.6	1.9	1778|4130|4131|5108|10749|11127|27067|54785|55112|57584|79659	DYNC1H1|MAP1A|MAP1B|PCM1|KIF1C|KIF3A|STAU2|BORCS6|DYNC2I1|ARHGAP21|DYNC2H1	-6.4
Black	GO Biological Processes	19	GO:0006338	chromatin remodeling	19_GO:0009987 cellular process	-7.6	6.7	8.3	30182	378	167	14	8.4	2.1	546|1107|1788|2186|6595|6605|6733|7913|10541|29915|55636|57169|80205|84181	ATRX|CHD3|DNMT3A|BPTF|SMARCA2|SMARCE1|SRPK2|DEK|ANP32B|HCFC2|CHD7|ZNFX1|CHD9|CHD6	-6.3
Black	GO Biological Processes	19	GO:0008380	RNA splicing	19_GO:0008152 metabolic process	-7.3	6.4	8.1	30182	394	167	14	8.4	2.1	6733|9169|9541|9967|10569|11168|25949|51319|51747|57187|64121|91746|140890|143884	SRPK2|SCAF11|CIR1|THRAP3|SLU7|PSIP1|SYF2|RSRC1|LUC7L3|THOC2|RRAGC|YTHDC1|SREK1|CWF19L2	-6.1
Black	Reactome Gene Sets	6	R-HSA-380320	Recruitment of NuMA to mitotic centrosomes		-7.3	15	10	30182	94	167	8	4.8	1.7	1778|5108|8481|9702|10540|22995|55755|80254	DYNC1H1|PCM1|OFD1|CEP57|DCTN2|CEP152|CDK5RAP2|CEP63	-6
Black	GO Biological Processes	19	GO:0006366	transcription by RNA polymerase II	19_GO:0008152 metabolic process	-7.2	6.8	8.1	30182	343	167	13	7.8	2.1	468|546|4776|4784|6774|6917|7067|7913|9646|11060|23168|51742|55636	ATF4|ATRX|NFATC4|NFIX|STAT3|TCEA1|THRA|DEK|CTR9|WWP2|RTF1|ARID4B|CHD7	-5.9
Black	GO Biological Processes	19	GO:0000226	microtubule cytoskeleton organization	19_GO:0009987 cellular process	-7.1	5.3	7.5	30182	547	167	16	9.6	2.3	546|1107|1778|4130|4131|5108|6249|9126|9611|10540|11127|22995|23177|23255|55755|80254	ATRX|CHD3|DYNC1H1|MAP1A|MAP1B|PCM1|CLIP1|SMC3|NCOR1|DCTN2|KIF3A|CEP152|CEP68|MTCL1|CDK5RAP2|CEP63	-5.9
Black	Reactome Gene Sets	6	R-HSA-69275	G2/M Transition		-6.8	9.2	8.6	30182	196	167	10	6	1.8	994|1778|5108|8481|9702|10133|10540|22995|55755|80254	CDC25B|DYNC1H1|PCM1|OFD1|CEP57|OPTN|DCTN2|CEP152|CDK5RAP2|CEP63	-5.6
Black	Reactome Gene Sets	6	R-HSA-453274	Mitotic G2-G2/M phases		-6.8	9.1	8.6	30182	198	167	10	6	1.8	994|1778|5108|8481|9702|10133|10540|22995|55755|80254	CDC25B|DYNC1H1|PCM1|OFD1|CEP57|OPTN|DCTN2|CEP152|CDK5RAP2|CEP63	-5.6
Black	Reactome Gene Sets	6	R-HSA-1640170	Cell Cycle		-6.5	4.4	6.8	30182	692	167	17	10	2.3	546|994|1778|4361|5108|6249|7324|8481|9126|9702|10133|10540|22995|27030|55755|80254|80776	ATRX|CDC25B|DYNC1H1|MRE11|PCM1|CLIP1|UBE2E1|OFD1|SMC3|CEP57|OPTN|DCTN2|CEP152|MLH3|CDK5RAP2|CEP63|B9D2	-5.4
Black	GO Biological Processes	19	GO:0031667	response to nutrient levels	19_GO:0050896 response to stimulus	-6.4	5.4	7.2	30182	466	167	14	8.4	2.1	468|1788|2730|4131|4780|6935|7248|22863|23710|27072|27327|53349|64121|133746	ATF4|DNMT3A|GCLM|MAP1B|NFE2L2|ZEB1|TSC1|ATG14|GABARAPL1|VPS41|TNRC6A|ZFYVE1|RRAGC|JMY	-5.3
Black	GO Biological Processes	19	GO:0006397	mRNA processing	19_GO:0008152 metabolic process	-6.4	5.4	7.2	30182	467	167	14	8.4	2.1	5930|6733|9169|9541|9967|10569|11168|25949|51319|51747|57187|91746|140890|143884	RBBP6|SRPK2|SCAF11|CIR1|THRAP3|SLU7|PSIP1|SYF2|RSRC1|LUC7L3|THOC2|YTHDC1|SREK1|CWF19L2	-5.3
Black	GO Biological Processes	19	GO:0016071	mRNA metabolic process	19_GO:0008152 metabolic process	-6.4	4.6	6.9	30182	623	167	16	9.6	2.3	468|5930|6733|6774|9169|9541|9967|10569|11168|25949|51319|51747|57187|91746|140890|143884	ATF4|RBBP6|SRPK2|STAT3|SCAF11|CIR1|THRAP3|SLU7|PSIP1|SYF2|RSRC1|LUC7L3|THOC2|YTHDC1|SREK1|CWF19L2	-5.3
Black	GO Biological Processes	19	GO:0031669	cellular response to nutrient levels	19_GO:0050896 response to stimulus	-6.3	8.2	8	30182	221	167	10	6	1.8	468|4780|7248|22863|23710|27072|27327|53349|64121|133746	ATF4|NFE2L2|TSC1|ATG14|GABARAPL1|VPS41|TNRC6A|ZFYVE1|RRAGC|JMY	-5.2
Black	GO Biological Processes	19	GO:0009267	cellular response to starvation	19_GO:0050896 response to stimulus	-6.3	9.6	8.4	30182	170	167	9	5.4	1.7	468|4780|22863|23710|27072|27327|53349|64121|133746	ATF4|NFE2L2|ATG14|GABARAPL1|VPS41|TNRC6A|ZFYVE1|RRAGC|JMY	-5.2
Black	GO Biological Processes	19	GO:0007098	centrosome cycle	19_GO:0009987 cellular process	-6.2	14	9.3	30182	89	167	7	4.2	1.6	1107|5108|11127|22995|23177|55755|80254	CHD3|PCM1|KIF3A|CEP152|CEP68|CDK5RAP2|CEP63	-5.1
Black	GO Biological Processes	19	GO:0009991	response to extracellular stimulus	19_GO:0050896 response to stimulus	-6.1	5.1	6.9	30182	496	167	14	8.4	2.1	468|1788|2730|4131|4780|6935|7248|22863|23710|27072|27327|53349|64121|133746	ATF4|DNMT3A|GCLM|MAP1B|NFE2L2|ZEB1|TSC1|ATG14|GABARAPL1|VPS41|TNRC6A|ZFYVE1|RRAGC|JMY	-5.1
Black	Reactome Gene Sets	6	R-HSA-9012999	RHO GTPase cycle		-5.8	5.2	6.7	30182	449	167	13	7.8	2.1	5930|8502|9590|10424|11060|11329|23075|55075|55914|56254|57498|57522|57584	RBBP6|PKP4|AKAP12|PGRMC2|WWP2|STK38|SWAP70|UACA|ERBIN|RNF20|KIDINS220|SRGAP1|ARHGAP21	-4.8
Black	GO Biological Processes	19	GO:0031668	cellular response to extracellular stimulus	19_GO:0050896 response to stimulus	-5.8	7.2	7.3	30182	252	167	10	6	1.8	468|4780|7248|22863|23710|27072|27327|53349|64121|133746	ATF4|NFE2L2|TSC1|ATG14|GABARAPL1|VPS41|TNRC6A|ZFYVE1|RRAGC|JMY	-4.8
Black	GO Biological Processes	19	GO:0007018	microtubule-based movement	19_GO:0009987 cellular process	-5.8	5.6	6.8	30182	384	167	12	7.2	2	1778|4130|4131|5108|8481|10749|11127|27067|54785|55112|57584|79659	DYNC1H1|MAP1A|MAP1B|PCM1|OFD1|KIF1C|KIF3A|STAU2|BORCS6|DYNC2I1|ARHGAP21|DYNC2H1	-4.8
Black	GO Biological Processes	19	GO:0031023	microtubule organizing center organization	19_GO:0009987 cellular process	-5.7	12	8.4	30182	106	167	7	4.2	1.6	1107|5108|11127|22995|23177|55755|80254	CHD3|PCM1|KIF3A|CEP152|CEP68|CDK5RAP2|CEP63	-4.7
Black	Reactome Gene Sets	6	R-HSA-194315	Signaling by Rho GTPases		-5.7	4.1	6.2	30182	707	167	16	9.6	2.3	1778|5930|6249|8502|9590|10424|11060|11329|23075|55075|55914|56254|57498|57522|57584|80776	DYNC1H1|RBBP6|CLIP1|PKP4|AKAP12|PGRMC2|WWP2|STK38|SWAP70|UACA|ERBIN|RNF20|KIDINS220|SRGAP1|ARHGAP21|B9D2	-4.7
Black	GO Biological Processes	19	GO:0042594	response to starvation	19_GO:0050896 response to stimulus	-5.6	7.9	7.4	30182	207	167	9	5.4	1.7	468|4780|22863|23710|27072|27327|53349|64121|133746	ATF4|NFE2L2|ATG14|GABARAPL1|VPS41|TNRC6A|ZFYVE1|RRAGC|JMY	-4.6
Black	Reactome Gene Sets	6	R-HSA-9716542	Signaling by Rho GTPases, Miro GTPases and RHOBTB3		-5.5	4	6.1	30182	723	167	16	9.6	2.3	1778|5930|6249|8502|9590|10424|11060|11329|23075|55075|55914|56254|57498|57522|57584|80776	DYNC1H1|RBBP6|CLIP1|PKP4|AKAP12|PGRMC2|WWP2|STK38|SWAP70|UACA|ERBIN|RNF20|KIDINS220|SRGAP1|ARHGAP21|B9D2	-4.6
Black	Reactome Gene Sets	6	R-HSA-69278	Cell Cycle, Mitotic		-5.5	4.5	6.3	30182	561	167	14	8.4	2.1	994|1778|5108|6249|7324|8481|9126|9702|10133|10540|22995|55755|80254|80776	CDC25B|DYNC1H1|PCM1|CLIP1|UBE2E1|OFD1|SMC3|CEP57|OPTN|DCTN2|CEP152|CDK5RAP2|CEP63|B9D2	-4.5
Black	Reactome Gene Sets	6	R-HSA-3247509	Chromatin modifying enzymes		-5.5	6.6	6.9	30182	274	167	10	6	1.8	1107|1788|6595|6605|9611|22992|23186|51742|58508|84159	CHD3|DNMT3A|SMARCA2|SMARCE1|NCOR1|KDM2A|RCOR1|ARID4B|KMT2C|ARID5B	-4.5
Black	Reactome Gene Sets	6	R-HSA-4839726	Chromatin organization		-5.5	6.6	6.9	30182	274	167	10	6	1.8	1107|1788|6595|6605|9611|22992|23186|51742|58508|84159	CHD3|DNMT3A|SMARCA2|SMARCE1|NCOR1|KDM2A|RCOR1|ARID4B|KMT2C|ARID5B	-4.5
Black	GO Biological Processes	19	GO:0043009	chordate embryonic development	19_GO:0032502 developmental process	-5.5	4.2	6.1	30182	648	167	15	9	2.2	2186|3217|5930|6788|6935|7248|9541|9646|10159|23168|25949|55112|55636|57498|91746	BPTF|HOXB7|RBBP6|STK3|ZEB1|TSC1|CIR1|CTR9|ATP6AP2|RTF1|SYF2|DYNC2I1|CHD7|KIDINS220|YTHDC1	-4.5
Black	Reactome Gene Sets	6	R-HSA-68886	M Phase		-5.4	5.2	6.4	30182	418	167	12	7.2	2	1778|5108|6249|7324|8481|9126|9702|10540|22995|55755|80254|80776	DYNC1H1|PCM1|CLIP1|UBE2E1|OFD1|SMC3|CEP57|DCTN2|CEP152|CDK5RAP2|CEP63|B9D2	-4.4
Black	GO Biological Processes	19	GO:0009792	embryo development ending in birth or egg hatching	19_GO:0032502 developmental process	-5.3	4	5.9	30182	670	167	15	9	2.2	2186|3217|5930|6788|6935|7248|9541|9646|10159|23168|25949|55112|55636|57498|91746	BPTF|HOXB7|RBBP6|STK3|ZEB1|TSC1|CIR1|CTR9|ATP6AP2|RTF1|SYF2|DYNC2I1|CHD7|KIDINS220|YTHDC1	-4.4
Black	GO Biological Processes	19	GO:0072384	organelle transport along microtubule	19_GO:0051179 localization	-5.1	13	8.2	30182	84	167	6	3.6	1.4	1778|4131|10749|11127|54785|57584	DYNC1H1|MAP1B|KIF1C|KIF3A|BORCS6|ARHGAP21	-4.2
Black	GO Biological Processes	19	GO:0051495	positive regulation of cytoskeleton organization	19_GO:0048518 positive regulation of biological process	-4.9	7.6	6.8	30182	190	167	8	4.8	1.7	1778|4131|6249|7248|11034|23075|23500|55755	DYNC1H1|MAP1B|CLIP1|TSC1|DSTN|SWAP70|DAAM2|CDK5RAP2	-4.1
Black	GO Biological Processes	19	GO:0051656	establishment of organelle localization	19_GO:0051179 localization	-4.9	5.1	6.1	30182	388	167	11	6.6	1.9	1778|4131|5108|10540|10749|11127|54785|55755|57584|60412|79090	DYNC1H1|MAP1B|PCM1|DCTN2|KIF1C|KIF3A|BORCS6|CDK5RAP2|ARHGAP21|EXOC4|TRAPPC6A	-4.1
Black	GO Biological Processes	19	GO:0016570	histone modification	19_GO:0008152 metabolic process	-4.9	5.1	6.1	30182	389	167	11	6.6	1.9	1107|7324|9646|22992|23168|23186|29915|51742|56254|58508|221037	CHD3|UBE2E1|CTR9|KDM2A|RTF1|RCOR1|HCFC2|ARID4B|RNF20|KMT2C|JMJD1C	-4.1
Black	GO Biological Processes	19	GO:0071496	cellular response to external stimulus	19_GO:0050896 response to stimulus	-4.9	5.7	6.3	30182	318	167	10	6	1.8	468|4780|7248|22863|23710|27072|27327|53349|64121|133746	ATF4|NFE2L2|TSC1|ATG14|GABARAPL1|VPS41|TNRC6A|ZFYVE1|RRAGC|JMY	-4
Black	GO Biological Processes	19	GO:0080135	regulation of cellular response to stress	19_GO:0050896 response to stimulus	-4.9	3.7	5.6	30182	726	167	15	9	2.2	468|3337|4780|6595|6605|6788|7248|7913|8087|9611|10961|23328|26471|51035|54832	ATF4|DNAJB1|NFE2L2|SMARCA2|SMARCE1|STK3|TSC1|DEK|FXR1|NCOR1|ERP29|SASH1|NUPR1|UBXN1|VPS13C	-4
Black	GO Biological Processes	19	GO:0006479	protein methylation	19_GO:0008152 metabolic process	-4.9	9	7.1	30182	140	167	7	4.2	1.6	694|1788|9646|23168|29915|51742|58508	BTG1|DNMT3A|CTR9|RTF1|HCFC2|ARID4B|KMT2C	-4
Black	GO Biological Processes	19	GO:0008213	protein alkylation	19_GO:0008152 metabolic process	-4.9	9	7.1	30182	140	167	7	4.2	1.6	694|1788|9646|23168|29915|51742|58508	BTG1|DNMT3A|CTR9|RTF1|HCFC2|ARID4B|KMT2C	-4
Black	GO Biological Processes	19	GO:0000245	spliceosomal complex assembly	19_GO:0008152 metabolic process	-4.8	12	7.6	30182	94	167	6	3.6	1.4	6733|9169|10569|11168|51747|91746	SRPK2|SCAF11|SLU7|PSIP1|LUC7L3|YTHDC1	-4
Black	GO Biological Processes	19	GO:0006974	cellular response to DNA damage stimulus	19_GO:0050896 response to stimulus	-4.8	3.7	5.5	30182	736	167	15	9	2.2	546|4361|4776|5930|7508|9126|22992|25949|26058|26471|27030|63901|64710|80254|133746	ATRX|MRE11|NFATC4|RBBP6|XPC|SMC3|KDM2A|SYF2|GIGYF2|NUPR1|MLH3|FAM111A|NUCKS1|CEP63|JMY	-3.9
Black	GO Biological Processes	19	GO:0000377	RNA splicing, via transesterification reactions with bulged adenosine as nucleophile	19_GO:0008152 metabolic process	-4.7	6.1	6.2	30182	267	167	9	5.4	1.7	6733|9169|10569|11168|25949|51319|51747|91746|143884	SRPK2|SCAF11|SLU7|PSIP1|SYF2|RSRC1|LUC7L3|YTHDC1|CWF19L2	-3.9
Black	GO Biological Processes	19	GO:0000398	mRNA splicing, via spliceosome	19_GO:0008152 metabolic process	-4.7	6.1	6.2	30182	267	167	9	5.4	1.7	6733|9169|10569|11168|25949|51319|51747|91746|143884	SRPK2|SCAF11|SLU7|PSIP1|SYF2|RSRC1|LUC7L3|YTHDC1|CWF19L2	-3.9
Black	GO Biological Processes	19	GO:0033523	histone H2B ubiquitination	19_GO:0008152 metabolic process	-4.7	54	13	30182	10	167	3	1.8	1	7324|9646|56254	UBE2E1|CTR9|RNF20	-3.9
Black	GO Biological Processes	19	GO:0000375	RNA splicing, via transesterification reactions	19_GO:0008152 metabolic process	-4.7	6	6.2	30182	271	167	9	5.4	1.7	6733|9169|10569|11168|25949|51319|51747|91746|143884	SRPK2|SCAF11|SLU7|PSIP1|SYF2|RSRC1|LUC7L3|YTHDC1|CWF19L2	-3.8
Black	GO Biological Processes	19	GO:0010506	regulation of autophagy	19_GO:0008152 metabolic process	-4.6	5.2	5.9	30182	348	167	10	6	1.8	6774|7248|10133|10475|22863|23255|26471|54832|60412|64121	STAT3|TSC1|OPTN|TRIM38|ATG14|MTCL1|NUPR1|VPS13C|EXOC4|RRAGC	-3.8
Black	Reactome Gene Sets	6	R-HSA-9707564	Cytoprotection by HMOX1		-4.5	14	7.8	30182	64	167	5	3	1.3	4780|6774|9611|51204|80205	NFE2L2|STAT3|NCOR1|TACO1|CHD9	-3.7
Black	GO Biological Processes	19	GO:0007051	spindle organization	19_GO:0009987 cellular process	-4.5	7.9	6.5	30182	161	167	7	4.2	1.6	546|1107|1778|9126|9611|10540|80254	ATRX|CHD3|DYNC1H1|SMC3|NCOR1|DCTN2|CEP63	-3.7
Black	GO Biological Processes	19	GO:0051640	organelle localization	19_GO:0051179 localization	-4.5	4.2	5.4	30182	519	167	12	7.2	2	1778|4131|5108|10540|10749|11127|22863|54785|55755|57584|60412|79090	DYNC1H1|MAP1B|PCM1|DCTN2|KIF1C|KIF3A|ATG14|BORCS6|CDK5RAP2|ARHGAP21|EXOC4|TRAPPC6A	-3.7
Black	GO Biological Processes	19	GO:0034968	histone lysine methylation	19_GO:0008152 metabolic process	-4.4	13	7.5	30182	69	167	5	3	1.3	9646|23168|29915|51742|58508	CTR9|RTF1|HCFC2|ARID4B|KMT2C	-3.6
Black	GO Biological Processes	19	GO:0033365	protein localization to organelle	19_GO:0051179 localization	-4.3	3.5	5.1	30182	726	167	14	8.4	2.1	546|5108|6774|6788|9727|10133|10540|22863|23177|27072|54832|57506|79659|83752	ATRX|PCM1|STAT3|STK3|RAB11FIP3|OPTN|DCTN2|ATG14|CEP68|VPS41|VPS13C|MAVS|DYNC2H1|LONP2	-3.5
Black	GO Biological Processes	19	GO:0008088	axo-dendritic transport	19_GO:0051179 localization	-4.2	12	7.2	30182	74	167	5	3	1.3	1778|4130|10749|11127|27067	DYNC1H1|MAP1A|KIF1C|KIF3A|STAU2	-3.5
Black	GO Biological Processes	19	GO:0051090	regulation of DNA-binding transcription factor activity	19_GO:0008152 metabolic process	-4.2	4.3	5.3	30182	465	167	11	6.6	1.9	6774|6788|8837|8887|10475|11060|26471|55914|57506|84159|133746	STAT3|STK3|CFLAR|TAX1BP1|TRIM38|WWP2|NUPR1|ERBIN|MAVS|ARID5B|JMY	-3.5
Black	WikiPathways	27	WP4656	Joubert syndrome		-4.2	12	7.1	30182	76	167	5	3	1.3	468|4361|5108|8481|80776	ATF4|MRE11|PCM1|OFD1|B9D2	-3.4
Black	GO Biological Processes	19	GO:0032259	methylation	19_GO:0008152 metabolic process	-4.2	5.2	5.6	30182	314	167	9	5.4	1.7	546|694|1788|9646|23168|29915|51742|58508|114826	ATRX|BTG1|DNMT3A|CTR9|RTF1|HCFC2|ARID4B|KMT2C|SMYD4	-3.4
Black	GO Biological Processes	19	GO:0001701	in utero embryonic development	19_GO:0032502 developmental process	-4.2	4.6	5.4	30182	392	167	10	6	1.8	2186|5930|6788|9541|9646|23168|25949|55636|57498|91746	BPTF|RBBP6|STK3|CIR1|CTR9|RTF1|SYF2|CHD7|KIDINS220|YTHDC1	-3.4
Black	GO Biological Processes	19	GO:0045820	negative regulation of glycolytic process	19_GO:0048519 negative regulation of biological process	-4.1	36	10	30182	15	167	3	1.8	1	6774|9611|26471	STAT3|NCOR1|NUPR1	-3.4
Black	GO Biological Processes	19	GO:0051568	histone H3-K4 methylation	19_GO:0008152 metabolic process	-4	17	7.7	30182	43	167	4	2.4	1.2	9646|23168|29915|58508	CTR9|RTF1|HCFC2|KMT2C	-3.3
Black	Reactome Gene Sets	6	R-HSA-9818027	NFE2L2 regulating anti-oxidant/detoxification enzymes		-4	32	9.5	30182	17	167	3	1.8	1	468|2730|4780	ATF4|GCLM|NFE2L2	-3.3
Black	Reactome Gene Sets	6	R-HSA-9679506	SARS-CoV Infections		-4	4.4	5.1	30182	414	167	10	6	1.8	161|1107|4780|6733|9111|22863|23186|27072|51742|57506	AP2A2|CHD3|NFE2L2|SRPK2|NMI|ATG14|RCOR1|VPS41|ARID4B|MAVS	-3.2
Black	GO Biological Processes	19	GO:0031297	replication fork processing	19_GO:0008152 metabolic process	-3.9	16	7.5	30182	45	167	4	2.4	1.2	546|4361|63901|64710	ATRX|MRE11|FAM111A|NUCKS1	-3.2
Black	GO Biological Processes	19	GO:0016567	protein ubiquitination	19_GO:0008152 metabolic process	-3.9	3.4	4.8	30182	682	167	13	7.8	2.1	4780|5930|7324|9111|9646|10238|10475|11060|23328|26260|51667|56254|80829	NFE2L2|RBBP6|UBE2E1|NMI|CTR9|DCAF7|TRIM38|WWP2|SASH1|FBXO25|NUB1|RNF20|ZFP91	-3.2
Black	GO Biological Processes	19	GO:0045069	regulation of viral genome replication	19_GO:0016032 viral process	-3.9	11	6.6	30182	86	167	5	3	1.3	6733|10475|57169|57506|63901	SRPK2|TRIM38|ZNFX1|MAVS|FAM111A	-3.2
Black	GO Biological Processes	19	GO:0042770	signal transduction in response to DNA damage	19_GO:0023052 signaling	-3.9	7.9	6.1	30182	137	167	6	3.6	1.4	546|4361|7508|25949|26058|80254	ATRX|MRE11|XPC|SYF2|GIGYF2|CEP63	-3.2
Black	Reactome Gene Sets	6	R-HSA-9711123	Cellular response to chemical stress		-3.9	6.4	5.7	30182	199	167	7	4.2	1.6	468|2730|4780|6774|9611|51204|80205	ATF4|GCLM|NFE2L2|STAT3|NCOR1|TACO1|CHD9	-3.2
Black	GO Biological Processes	19	GO:0043414	macromolecule methylation	19_GO:0008152 metabolic process	-3.9	5.4	5.4	30182	267	167	8	4.8	1.7	546|694|1788|9646|23168|29915|51742|58508	ATRX|BTG1|DNMT3A|CTR9|RTF1|HCFC2|ARID4B|KMT2C	-3.2
Black	GO Biological Processes	19	GO:0031058	positive regulation of histone modification	19_GO:0048518 positive regulation of biological process	-3.9	10	6.5	30182	88	167	5	3	1.3	7913|9646|23168|56254|122953	DEK|CTR9|RTF1|RNF20|JDP2	-3.2
Black	GO Biological Processes	19	GO:0018022	peptidyl-lysine methylation	19_GO:0008152 metabolic process	-3.9	10	6.5	30182	88	167	5	3	1.3	9646|23168|29915|51742|58508	CTR9|RTF1|HCFC2|ARID4B|KMT2C	-3.2
Black	Reactome Gene Sets	6	R-HSA-2262752	Cellular responses to stress		-3.9	3.2	4.7	30182	789	167	14	8.4	2.1	468|1778|2730|3337|4361|4780|6774|7324|9611|10540|27327|51204|64121|80205	ATF4|DYNC1H1|GCLM|DNAJB1|MRE11|NFE2L2|STAT3|UBE2E1|NCOR1|DCTN2|TNRC6A|TACO1|RRAGC|CHD9	-3.2
Black	KEGG Pathway	24	hsa04140	Autophagy - animal		-3.9	7.7	5.9	30182	141	167	6	3.6	1.4	7248|8837|22863|23710|53349|64121	TSC1|CFLAR|ATG14|GABARAPL1|ZFYVE1|RRAGC	-3.2
Black	GO Biological Processes	19	GO:0006886	intracellular protein transport	19_GO:0051179 localization	-3.8	3.4	4.7	30182	696	167	13	7.8	2.1	161|4130|6774|6788|10569|10961|11276|22863|27072|54832|55914|56850|83752	AP2A2|MAP1A|STAT3|STK3|SLU7|ERP29|SYNRG|ATG14|VPS41|VPS13C|ERBIN|GRIPAP1|LONP2	-3.2
Black	GO Biological Processes	19	GO:0016571	histone methylation	19_GO:0008152 metabolic process	-3.8	10	6.4	30182	90	167	5	3	1.3	9646|23168|29915|51742|58508	CTR9|RTF1|HCFC2|ARID4B|KMT2C	-3.2
Black	GO Biological Processes	19	GO:0006376	mRNA splice site selection	19_GO:0008152 metabolic process	-3.8	15	7.2	30182	49	167	4	2.4	1.2	10569|11168|51747|91746	SLU7|PSIP1|LUC7L3|YTHDC1	-3.1
Black	GO Biological Processes	19	GO:0000278	mitotic cell cycle	19_GO:0009987 cellular process	-3.8	3.6	4.8	30182	610	167	12	7.2	2	994|1778|1788|4361|6249|7508|9126|10540|25949|26058|55755|60412	CDC25B|DYNC1H1|DNMT3A|MRE11|CLIP1|XPC|SMC3|DCTN2|SYF2|GIGYF2|CDK5RAP2|EXOC4	-3.1
Black	GO Biological Processes	19	GO:0008090	retrograde axonal transport	19_GO:0051179 localization	-3.8	27	8.7	30182	20	167	3	1.8	1	1778|4130|10749	DYNC1H1|MAP1A|KIF1C	-3.1
Black	GO Biological Processes	19	GO:0031503	protein-containing complex localization	19_GO:0051179 localization	-3.7	7.3	5.8	30182	148	167	6	3.6	1.4	161|5108|27067|55112|56850|79659	AP2A2|PCM1|STAU2|DYNC2I1|GRIPAP1|DYNC2H1	-3.1
Black	GO Biological Processes	19	GO:1903579	negative regulation of ATP metabolic process	19_GO:0048519 negative regulation of biological process	-3.7	26	8.5	30182	21	167	3	1.8	1	6774|9611|26471	STAT3|NCOR1|NUPR1	-3
Black	Reactome Gene Sets	6	R-HSA-9679191	Potential therapeutics for SARS		-3.6	9.1	6	30182	99	167	5	3	1.3	161|1107|4780|23186|51742	AP2A2|CHD3|NFE2L2|RCOR1|ARID4B	-3
Black	GO Biological Processes	19	GO:0043525	positive regulation of neuron apoptotic process	19_GO:0048518 positive regulation of biological process	-3.6	13	6.7	30182	55	167	4	2.4	1.2	468|4776|6733|26471	ATF4|NFATC4|SRPK2|NUPR1	-3
Black	GO Biological Processes	19	GO:0045005	DNA-templated DNA replication maintenance of fidelity	19_GO:0008152 metabolic process	-3.6	13	6.7	30182	55	167	4	2.4	1.2	546|4361|63901|64710	ATRX|MRE11|FAM111A|NUCKS1	-3
Black	GO Biological Processes	19	GO:0045786	negative regulation of cell cycle	19_GO:0048519 negative regulation of biological process	-3.6	4.3	4.8	30182	376	167	9	5.4	1.7	546|694|4361|7508|25949|26058|26471|55755|80254	ATRX|BTG1|MRE11|XPC|SYF2|GIGYF2|NUPR1|CDK5RAP2|CEP63	-2.9
Black	GO Biological Processes	19	GO:0045071	negative regulation of viral genome replication	19_GO:0016032 viral process	-3.6	13	6.7	30182	56	167	4	2.4	1.2	6733|57169|57506|63901	SRPK2|ZNFX1|MAVS|FAM111A	-2.9
Black	GO Biological Processes	19	GO:0016241	regulation of macroautophagy	19_GO:0008152 metabolic process	-3.6	6.8	5.5	30182	159	167	6	3.6	1.4	7248|10133|22863|26471|54832|60412	TSC1|OPTN|ATG14|NUPR1|VPS13C|EXOC4	-2.9
Black	Reactome Gene Sets	6	R-HSA-9013422	RHOBTB1 GTPase cycle		-3.6	24	8.1	30182	23	167	3	1.8	1	5930|11329|56254	RBBP6|STK38|RNF20	-2.9
Black	GO Biological Processes	19	GO:0007099	centriole replication	19_GO:0009987 cellular process	-3.6	24	8.1	30182	23	167	3	1.8	1	22995|55755|80254	CEP152|CDK5RAP2|CEP63	-2.9
Black	WikiPathways	27	WP4536	Genes related to primary cilium development (based on CRISPR)		-3.6	8.8	5.9	30182	103	167	5	3	1.3	8481|11127|22832|55112|79659	OFD1|KIF3A|CEP162|DYNC2I1|DYNC2H1	-2.9
Black	GO Biological Processes	19	GO:0000209	protein polyubiquitination	19_GO:0008152 metabolic process	-3.6	5.6	5.2	30182	226	167	7	4.2	1.6	7324|9111|10475|11060|23328|56254|80829	UBE2E1|NMI|TRIM38|WWP2|SASH1|RNF20|ZFP91	-2.9
Black	GO Biological Processes	19	GO:0010564	regulation of cell cycle process	19_GO:0050789 regulation of biological process	-3.6	3.1	4.4	30182	747	167	13	7.8	2.1	546|994|1778|4361|6595|6605|7508|8502|9727|25949|26058|55755|80254	ATRX|CDC25B|DYNC1H1|MRE11|SMARCA2|SMARCE1|XPC|PKP4|RAB11FIP3|SYF2|GIGYF2|CDK5RAP2|CEP63	-2.9
Black	GO Biological Processes	19	GO:0000077	DNA damage checkpoint signaling	19_GO:0023052 signaling	-3.5	8.6	5.8	30182	105	167	5	3	1.3	4361|7508|25949|26058|80254	MRE11|XPC|SYF2|GIGYF2|CEP63	-2.9
Black	GO Biological Processes	19	GO:1900543	negative regulation of purine nucleotide metabolic process	19_GO:0048519 negative regulation of biological process	-3.5	23	7.9	30182	24	167	3	1.8	1	6774|9611|26471	STAT3|NCOR1|NUPR1	-2.9
Black	GO Biological Processes	19	GO:0032446	protein modification by small protein conjugation	19_GO:0008152 metabolic process	-3.5	3.1	4.4	30182	756	167	13	7.8	2.1	4780|5930|7324|9111|9646|10238|10475|11060|23328|26260|51667|56254|80829	NFE2L2|RBBP6|UBE2E1|NMI|CTR9|DCAF7|TRIM38|WWP2|SASH1|FBXO25|NUB1|RNF20|ZFP91	-2.9
Black	Reactome Gene Sets	6	R-HSA-8866654	E3 ubiquitin ligases ubiquitinate target proteins		-3.5	12	6.5	30182	59	167	4	2.4	1.2	7324|9646|23168|56254	UBE2E1|CTR9|RTF1|RNF20	-2.9
Black	GO Biological Processes	19	GO:0045980	negative regulation of nucleotide metabolic process	19_GO:0048519 negative regulation of biological process	-3.5	22	7.7	30182	25	167	3	1.8	1	6774|9611|26471	STAT3|NCOR1|NUPR1	-2.8
Black	GO Biological Processes	19	GO:0016358	dendrite development	19_GO:0032502 developmental process	-3.4	8.3	5.7	30182	109	167	5	3	1.3	2049|4130|4131|4776|57498	EPHB3|MAP1A|MAP1B|NFATC4|KIDINS220	-2.8
Black	GO Biological Processes	19	GO:0098930	axonal transport	19_GO:0051179 localization	-3.4	12	6.3	30182	61	167	4	2.4	1.2	1778|4130|10749|11127	DYNC1H1|MAP1A|KIF1C|KIF3A	-2.8
Black	GO Biological Processes	19	GO:0006259	DNA metabolic process	19_GO:0008152 metabolic process	-3.4	3.1	4.3	30182	770	167	13	7.8	2.1	546|1788|4361|4784|5930|7508|9126|22992|23075|27030|63901|64710|133746	ATRX|DNMT3A|MRE11|NFIX|RBBP6|XPC|SMC3|KDM2A|SWAP70|MLH3|FAM111A|NUCKS1|JMY	-2.8
Black	GO Biological Processes	19	GO:1904036	negative regulation of epithelial cell apoptotic process	19_GO:0048519 negative regulation of biological process	-3.4	12	6.3	30182	62	167	4	2.4	1.2	831|4780|8837|26471	CAST|NFE2L2|CFLAR|NUPR1	-2.8
Black	GO Biological Processes	19	GO:1902905	positive regulation of supramolecular fiber organization	19_GO:0048518 positive regulation of biological process	-3.4	6.3	5.2	30182	171	167	6	3.6	1.4	4131|6249|7248|11034|23075|55755	MAP1B|CLIP1|TSC1|DSTN|SWAP70|CDK5RAP2	-2.8
Black	GO Biological Processes	19	GO:0051650	establishment of vesicle localization	19_GO:0051179 localization	-3.4	6.3	5.2	30182	171	167	6	3.6	1.4	1778|10540|10749|11127|60412|79090	DYNC1H1|DCTN2|KIF1C|KIF3A|EXOC4|TRAPPC6A	-2.8
Black	GO Biological Processes	19	GO:0048598	embryonic morphogenesis	19_GO:0032502 developmental process	-3.4	3.4	4.4	30182	581	167	11	6.6	1.9	3217|6788|6935|7248|9646|23168|25949|55112|55636|60412|79659	HOXB7|STK3|ZEB1|TSC1|CTR9|RTF1|SYF2|DYNC2I1|CHD7|EXOC4|DYNC2H1	-2.8
Black	GO Biological Processes	19	GO:0140694	non-membrane-bounded organelle assembly	19_GO:0009987 cellular process	-3.4	4.5	4.7	30182	319	167	8	4.8	1.7	1778|8837|9126|9611|22995|53349|55755|80254	DYNC1H1|CFLAR|SMC3|NCOR1|CEP152|ZFYVE1|CDK5RAP2|CEP63	-2.8
Black	GO Biological Processes	19	GO:0019827	stem cell population maintenance	19_GO:0032502 developmental process	-3.4	8	5.6	30182	113	167	5	3	1.3	5108|6774|9126|9646|23168	PCM1|STAT3|SMC3|CTR9|RTF1	-2.8
Black	GO Biological Processes	19	GO:0031570	DNA integrity checkpoint signaling	19_GO:0023052 signaling	-3.4	7.9	5.5	30182	114	167	5	3	1.3	4361|7508|25949|26058|80254	MRE11|XPC|SYF2|GIGYF2|CEP63	-2.8
Black	WikiPathways	27	WP3613	Photodynamic therapy-induced unfolded protein response		-3.4	20	7.4	30182	27	167	3	1.8	1	468|4780|7324	ATF4|NFE2L2|UBE2E1	-2.8
Black	WikiPathways	27	WP4532	Intraflagellar transport proteins binding to dynein		-3.4	20	7.4	30182	27	167	3	1.8	1	1778|55112|79659	DYNC1H1|DYNC2I1|DYNC2H1	-2.8
Black	GO Biological Processes	19	GO:0040007	growth	19_GO:0040007 growth	-3.3	4	4.5	30182	408	167	9	5.4	1.7	546|4131|5930|6788|8837|9646|23168|26058|84159	ATRX|MAP1B|RBBP6|STK3|CFLAR|CTR9|RTF1|GIGYF2|ARID5B	-2.7
Black	GO Biological Processes	19	GO:0048589	developmental growth	19_GO:0040007 growth	-3.3	4	4.5	30182	408	167	9	5.4	1.7	546|4131|5930|6788|8837|9646|23168|26058|84159	ATRX|MAP1B|RBBP6|STK3|CFLAR|CTR9|RTF1|GIGYF2|ARID5B	-2.7
Black	Canonical Pathways	11	M163	PID LIS1 PATHWAY		-3.3	19	7.3	30182	28	167	3	1.8	1	1778|4131|6249	DYNC1H1|MAP1B|CLIP1	-2.7
Black	GO Biological Processes	19	GO:0098727	maintenance of cell number	19_GO:0032502 developmental process	-3.3	7.7	5.4	30182	117	167	5	3	1.3	5108|6774|9126|9646|23168	PCM1|STAT3|SMC3|CTR9|RTF1	-2.7
Black	GO Biological Processes	19	GO:0010638	positive regulation of organelle organization	19_GO:0048518 positive regulation of biological process	-3.3	3.6	4.4	30182	506	167	10	6	1.8	546|1778|4131|4361|6249|7248|11034|23075|23500|55755	ATRX|DYNC1H1|MAP1B|MRE11|CLIP1|TSC1|DSTN|SWAP70|DAAM2|CDK5RAP2	-2.7
Black	GO Biological Processes	19	GO:0098534	centriole assembly	19_GO:0009987 cellular process	-3.3	19	7.1	30182	29	167	3	1.8	1	22995|55755|80254	CEP152|CDK5RAP2|CEP63	-2.7
Black	GO Biological Processes	19	GO:0051648	vesicle localization	19_GO:0051179 localization	-3.2	5.9	5	30182	184	167	6	3.6	1.4	1778|10540|10749|11127|60412|79090	DYNC1H1|DCTN2|KIF1C|KIF3A|EXOC4|TRAPPC6A	-2.7
Black	GO Biological Processes	19	GO:0007059	chromosome segregation	19_GO:0009987 cellular process	-3.2	4.3	4.5	30182	339	167	8	4.8	1.7	4361|9126|9391|9611|10540|27030|55755|80254	MRE11|SMC3|CIAO1|NCOR1|DCTN2|MLH3|CDK5RAP2|CEP63	-2.6
Black	GO Biological Processes	19	GO:1903047	mitotic cell cycle process	19_GO:0009987 cellular process	-3.2	3.5	4.3	30182	517	167	10	6	1.8	994|1778|4361|7508|9126|10540|25949|26058|55755|60412	CDC25B|DYNC1H1|MRE11|XPC|SMC3|DCTN2|SYF2|GIGYF2|CDK5RAP2|EXOC4	-2.6
Black	GO Biological Processes	19	GO:0051493	regulation of cytoskeleton organization	19_GO:0050789 regulation of biological process	-3.2	3.5	4.3	30182	518	167	10	6	1.8	1778|4130|4131|6249|7248|11034|23075|23500|27067|55755	DYNC1H1|MAP1A|MAP1B|CLIP1|TSC1|DSTN|SWAP70|DAAM2|STAU2|CDK5RAP2	-2.6
Black	GO Biological Processes	19	GO:0010390	histone monoubiquitination	19_GO:0008152 metabolic process	-3.2	17	6.9	30182	31	167	3	1.8	1	7324|9646|56254	UBE2E1|CTR9|RNF20	-2.6
Black	GO Biological Processes	19	GO:0010667	negative regulation of cardiac muscle cell apoptotic process	19_GO:0048519 negative regulation of biological process	-3.2	17	6.9	30182	31	167	3	1.8	1	4780|8837|26471	NFE2L2|CFLAR|NUPR1	-2.6
Black	KEGG Pathway	24	hsa04137	Mitophagy - animal		-3.2	10	5.7	30182	72	167	4	2.4	1.2	468|8887|10133|23710	ATF4|TAX1BP1|OPTN|GABARAPL1	-2.6
Black	GO Biological Processes	19	GO:0098876	vesicle-mediated transport to the plasma membrane	19_GO:0051179 localization	-3.1	7.1	5.2	30182	127	167	5	3	1.3	9727|10133|56850|60412|84162	RAB11FIP3|OPTN|GRIPAP1|EXOC4|BLTP1	-2.6
Black	GO Biological Processes	19	GO:0031116	positive regulation of microtubule polymerization	19_GO:0048518 positive regulation of biological process	-3.1	17	6.7	30182	32	167	3	1.8	1	4131|6249|55755	MAP1B|CLIP1|CDK5RAP2	-2.6
Black	GO Biological Processes	19	GO:0010664	negative regulation of striated muscle cell apoptotic process	19_GO:0048519 negative regulation of biological process	-3.1	16	6.6	30182	33	167	3	1.8	1	4780|8837|26471	NFE2L2|CFLAR|NUPR1	-2.6
Black	GO Biological Processes	19	GO:0006260	DNA replication	19_GO:0008152 metabolic process	-3.1	5.5	4.7	30182	196	167	6	3.6	1.4	546|4361|4784|5930|63901|64710	ATRX|MRE11|NFIX|RBBP6|FAM111A|NUCKS1	-2.6
Black	GO Biological Processes	19	GO:0016485	protein processing	19_GO:0008152 metabolic process	-3.1	5.5	4.7	30182	196	167	6	3.6	1.4	10159|10988|23173|63901|79659|83752	ATP6AP2|METAP2|METAP1|FAM111A|DYNC2H1|LONP2	-2.6
Black	GO Biological Processes	19	GO:0070192	chromosome organization involved in meiotic cell cycle	19_GO:0022414 reproductive process	-3.1	9.6	5.6	30182	75	167	4	2.4	1.2	546|4361|9126|27030	ATRX|MRE11|SMC3|MLH3	-2.6
Black	GO Biological Processes	19	GO:0051091	positive regulation of DNA-binding transcription factor activity	19_GO:0008152 metabolic process	-3.1	4.7	4.5	30182	271	167	7	4.2	1.6	6774|6788|8837|10475|57506|84159|133746	STAT3|STK3|CFLAR|TRIM38|MAVS|ARID5B|JMY	-2.6
Black	GO Biological Processes	19	GO:0018023	peptidyl-lysine trimethylation	19_GO:0008152 metabolic process	-3.1	16	6.5	30182	34	167	3	1.8	1	9646|23168|51742	CTR9|RTF1|ARID4B	-2.5
Black	GO Biological Processes	19	GO:1901990	regulation of mitotic cell cycle phase transition	19_GO:0050789 regulation of biological process	-3.1	4	4.3	30182	357	167	8	4.8	1.7	994|4361|6595|6605|7508|25949|26058|55755	CDC25B|MRE11|SMARCA2|SMARCE1|XPC|SYF2|GIGYF2|CDK5RAP2	-2.5
Black	GO Biological Processes	19	GO:0051603	proteolysis involved in protein catabolic process	19_GO:0008152 metabolic process	-3.1	3.1	4	30182	637	167	11	6.6	1.9	4780|5930|7324|10475|11060|51035|51667|56254|80028|83752|84196	NFE2L2|RBBP6|UBE2E1|TRIM38|WWP2|UBXN1|NUB1|RNF20|FBXL18|LONP2|USP48	-2.5
Black	GO Biological Processes	19	GO:0051604	protein maturation	19_GO:0008152 metabolic process	-3.1	4.6	4.5	30182	275	167	7	4.2	1.6	9391|10159|10988|23173|63901|79659|83752	CIAO1|ATP6AP2|METAP2|METAP1|FAM111A|DYNC2H1|LONP2	-2.5
Black	GO Biological Processes	19	GO:0048568	embryonic organ development	19_GO:0032502 developmental process	-3	3.6	4.2	30182	450	167	9	5.4	1.7	468|2186|3217|5930|6788|6935|25949|55112|55636	ATF4|BPTF|HOXB7|RBBP6|STK3|ZEB1|SYF2|DYNC2I1|CHD7	-2.5
Black	GO Biological Processes	19	GO:1901699	cellular response to nitrogen compound	19_GO:0050896 response to stimulus	-3	3.1	4	30182	643	167	11	6.6	1.9	468|546|1788|2730|4131|4780|6774|6935|8837|57506|64121	ATF4|ATRX|DNMT3A|GCLM|MAP1B|NFE2L2|STAT3|ZEB1|CFLAR|MAVS|RRAGC	-2.5
Black	Reactome Gene Sets	6	R-HSA-9706574	RHOBTB GTPase Cycle		-3	15	6.4	30182	35	167	3	1.8	1	5930|11329|56254	RBBP6|STK38|RNF20	-2.5
Black	GO Biological Processes	19	GO:0051298	centrosome duplication	19_GO:0009987 cellular process	-3	15	6.4	30182	35	167	3	1.8	1	22995|55755|80254	CEP152|CDK5RAP2|CEP63	-2.5
Black	GO Biological Processes	19	GO:0006368	transcription elongation by RNA polymerase II	19_GO:0008152 metabolic process	-3	15	6.4	30182	35	167	3	1.8	1	6917|9646|23168	TCEA1|CTR9|RTF1	-2.5
Black	Reactome Gene Sets	6	R-HSA-3700989	Transcriptional Regulation by TP53		-3	4	4.3	30182	362	167	8	4.8	1.7	1107|4361|6917|7248|27327|51204|64121|133746	CHD3|MRE11|TCEA1|TSC1|TNRC6A|TACO1|RRAGC|JMY	-2.5
Black	Reactome Gene Sets	6	R-HSA-1632852	Macroautophagy		-3	6.6	4.9	30182	136	167	5	3	1.3	1778|7248|22863|23710|64121	DYNC1H1|TSC1|ATG14|GABARAPL1|RRAGC	-2.5
Black	GO Biological Processes	19	GO:0044773	mitotic DNA damage checkpoint signaling	19_GO:0023052 signaling	-3	9.2	5.4	30182	79	167	4	2.4	1.2	4361|7508|25949|26058	MRE11|XPC|SYF2|GIGYF2	-2.5
Black	GO Biological Processes	19	GO:0007492	endoderm development	19_GO:0032502 developmental process	-3	9.2	5.4	30182	79	167	4	2.4	1.2	2186|9646|23168|27327	BPTF|CTR9|RTF1|TNRC6A	-2.5
Black	Reactome Gene Sets	6	R-HSA-8852135	Protein ubiquitination		-3	9.2	5.4	30182	79	167	4	2.4	1.2	7324|9646|23168|56254	UBE2E1|CTR9|RTF1|RNF20	-2.5
Black	GO Biological Processes	19	GO:0071230	cellular response to amino acid stimulus	19_GO:0050896 response to stimulus	-3	9	5.4	30182	80	167	4	2.4	1.2	1788|2730|6935|64121	DNMT3A|GCLM|ZEB1|RRAGC	-2.5
Black	GO Biological Processes	19	GO:1901652	response to peptide	19_GO:0050896 response to stimulus	-3	3.6	4.1	30182	456	167	9	5.4	1.7	694|3030|4131|4780|6774|7248|8837|54832|55914	BTG1|HADHA|MAP1B|NFE2L2|STAT3|TSC1|CFLAR|VPS13C|ERBIN	-2.5
Black	GO Biological Processes	19	GO:0031112	positive regulation of microtubule polymerization or depolymerization	19_GO:0048518 positive regulation of biological process	-3	15	6.3	30182	36	167	3	1.8	1	4131|6249|55755	MAP1B|CLIP1|CDK5RAP2	-2.5
Black	GO Biological Processes	19	GO:1901987	regulation of cell cycle phase transition	19_GO:0050789 regulation of biological process	-3	3.6	4.1	30182	457	167	9	5.4	1.7	994|4361|6595|6605|7508|25949|26058|55755|80254	CDC25B|MRE11|SMARCA2|SMARCE1|XPC|SYF2|GIGYF2|CDK5RAP2|CEP63	-2.5
Black	GO Biological Processes	19	GO:0043434	response to peptide hormone	19_GO:0050896 response to stimulus	-3	3.9	4.2	30182	369	167	8	4.8	1.7	694|3030|4131|4780|6774|7248|8837|54832	BTG1|HADHA|MAP1B|NFE2L2|STAT3|TSC1|CFLAR|VPS13C	-2.5
Black	Reactome Gene Sets	6	R-HSA-6807070	PTEN Regulation		-3	6.5	4.8	30182	140	167	5	3	1.3	1107|11060|23186|27327|64121	CHD3|WWP2|RCOR1|TNRC6A|RRAGC	-2.4
Black	GO Biological Processes	19	GO:0060323	head morphogenesis	19_GO:0032502 developmental process	-2.9	15	6.2	30182	37	167	3	1.8	1	10159|29123|84159	ATP6AP2|ANKRD11|ARID5B	-2.4
Black	GO Biological Processes	19	GO:1905897	regulation of response to endoplasmic reticulum stress	19_GO:0050896 response to stimulus	-2.9	8.8	5.3	30182	82	167	4	2.4	1.2	4780|10961|26471|51035	NFE2L2|ERP29|NUPR1|UBXN1	-2.4
Black	GO Biological Processes	19	GO:1903828	negative regulation of protein localization	19_GO:0051179 localization	-2.9	5.2	4.5	30182	210	167	6	3.6	1.4	4130|9727|10961|11060|56850|88455	MAP1A|RAB11FIP3|ERP29|WWP2|GRIPAP1|ANKRD13A	-2.4
Black	GO Biological Processes	19	GO:0031056	regulation of histone modification	19_GO:0008152 metabolic process	-2.9	6.4	4.8	30182	141	167	5	3	1.3	7913|9646|23168|56254|122953	DEK|CTR9|RTF1|RNF20|JDP2	-2.4
Black	GO Biological Processes	19	GO:0010948	negative regulation of cell cycle process	19_GO:0048519 negative regulation of biological process	-2.9	4.4	4.3	30182	288	167	7	4.2	1.6	546|4361|7508|25949|26058|55755|80254	ATRX|MRE11|XPC|SYF2|GIGYF2|CDK5RAP2|CEP63	-2.4
Black	GO Biological Processes	19	GO:0044774	mitotic DNA integrity checkpoint signaling	19_GO:0023052 signaling	-2.9	8.7	5.2	30182	83	167	4	2.4	1.2	4361|7508|25949|26058	MRE11|XPC|SYF2|GIGYF2	-2.4
Black	GO Biological Processes	19	GO:1902903	regulation of supramolecular fiber organization	19_GO:0050789 regulation of biological process	-2.9	3.8	4.1	30182	376	167	8	4.8	1.7	4130|4131|6249|7248|11034|23075|23500|55755	MAP1A|MAP1B|CLIP1|TSC1|DSTN|SWAP70|DAAM2|CDK5RAP2	-2.4
Black	GO Biological Processes	19	GO:1903900	regulation of viral life cycle	19_GO:0016032 viral process	-2.9	6.3	4.8	30182	143	167	5	3	1.3	6733|10475|57169|57506|63901	SRPK2|TRIM38|ZNFX1|MAVS|FAM111A	-2.4
Black	GO Biological Processes	19	GO:0036294	cellular response to decreased oxygen levels	19_GO:0050896 response to stimulus	-2.9	6.3	4.8	30182	143	167	5	3	1.3	468|1788|4780|7248|8837	ATF4|DNMT3A|NFE2L2|TSC1|CFLAR	-2.4
Black	GO Biological Processes	19	GO:0010660	regulation of muscle cell apoptotic process	19_GO:0050789 regulation of biological process	-2.9	8.5	5.2	30182	85	167	4	2.4	1.2	468|4780|8837|26471	ATF4|NFE2L2|CFLAR|NUPR1	-2.4
Black	GO Biological Processes	19	GO:0035264	multicellular organism growth	19_GO:0040007 growth	-2.9	8.5	5.2	30182	85	167	4	2.4	1.2	546|5930|26058|84159	ATRX|RBBP6|GIGYF2|ARID5B	-2.4
Black	Reactome Gene Sets	6	R-HSA-390471	Association of TriC/CCT with target proteins during biosynthesis		-2.9	14	6	30182	39	167	3	1.8	1	6774|10238|83752	STAT3|DCAF7|LONP2	-2.4
Black	GO Biological Processes	19	GO:0006511	ubiquitin-dependent protein catabolic process	19_GO:0008152 metabolic process	-2.9	3.2	3.9	30182	569	167	10	6	1.8	4780|5930|7324|10475|11060|51035|51667|56254|80028|84196	NFE2L2|RBBP6|UBE2E1|TRIM38|WWP2|UBXN1|NUB1|RNF20|FBXL18|USP48	-2.4
Black	GO Biological Processes	19	GO:1902414	protein localization to cell junction	19_GO:0051179 localization	-2.9	8.4	5.1	30182	86	167	4	2.4	1.2	4130|11127|27067|56850	MAP1A|KIF3A|STAU2|GRIPAP1	-2.4
Black	GO Biological Processes	19	GO:1901879	regulation of protein depolymerization	19_GO:0050789 regulation of biological process	-2.9	8.4	5.1	30182	86	167	4	2.4	1.2	4130|4131|11034|23075	MAP1A|MAP1B|DSTN|SWAP70	-2.4
Black	GO Biological Processes	19	GO:0007420	brain development	19_GO:0032502 developmental process	-2.9	2.8	3.8	30182	777	167	12	7.2	2	546|2049|2186|3337|5108|6935|7248|7707|10541|55636|55755|79659	ATRX|EPHB3|BPTF|DNAJB1|PCM1|ZEB1|TSC1|ZNF148|ANP32B|CHD7|CDK5RAP2|DYNC2H1	-2.4
Black	Reactome Gene Sets	6	R-HSA-5628897	TP53 Regulates Metabolic Genes		-2.9	8.3	5.1	30182	87	167	4	2.4	1.2	7248|27327|51204|64121	TSC1|TNRC6A|TACO1|RRAGC	-2.4
Black	GO Biological Processes	19	GO:0006354	DNA-templated transcription elongation	19_GO:0008152 metabolic process	-2.8	14	5.9	30182	40	167	3	1.8	1	6917|9646|23168	TCEA1|CTR9|RTF1	-2.4
Black	Reactome Gene Sets	6	R-HSA-9013404	RAC2 GTPase cycle		-2.8	8.2	5.1	30182	88	167	4	2.4	1.2	10424|23075|55914|57584	PGRMC2|SWAP70|ERBIN|ARHGAP21	-2.4
Black	GO Biological Processes	19	GO:0031110	regulation of microtubule polymerization or depolymerization	19_GO:0050789 regulation of biological process	-2.8	8.2	5.1	30182	88	167	4	2.4	1.2	4130|4131|6249|55755	MAP1A|MAP1B|CLIP1|CDK5RAP2	-2.4
Black	GO Biological Processes	19	GO:0040029	epigenetic regulation of gene expression	19_GO:0008152 metabolic process	-2.8	6.1	4.6	30182	149	167	5	3	1.3	546|1788|51742|57169|91746	ATRX|DNMT3A|ARID4B|ZNFX1|YTHDC1	-2.4
Black	GO Biological Processes	19	GO:0019941	modification-dependent protein catabolic process	19_GO:0008152 metabolic process	-2.8	3.1	3.8	30182	579	167	10	6	1.8	4780|5930|7324|10475|11060|51035|51667|56254|80028|84196	NFE2L2|RBBP6|UBE2E1|TRIM38|WWP2|UBXN1|NUB1|RNF20|FBXL18|USP48	-2.3
Black	GO Biological Processes	19	GO:0016574	histone ubiquitination	19_GO:0008152 metabolic process	-2.8	13	5.8	30182	41	167	3	1.8	1	7324|9646|56254	UBE2E1|CTR9|RNF20	-2.3
Black	GO Biological Processes	19	GO:0031062	positive regulation of histone methylation	19_GO:0048518 positive regulation of biological process	-2.8	13	5.8	30182	41	167	3	1.8	1	9646|23168|56254	CTR9|RTF1|RNF20	-2.3
Black	GO Biological Processes	19	GO:0071229	cellular response to acid chemical	19_GO:0050896 response to stimulus	-2.8	8.1	5	30182	89	167	4	2.4	1.2	1788|2730|6935|64121	DNMT3A|GCLM|ZEB1|RRAGC	-2.3
Black	Reactome Gene Sets	6	R-HSA-9612973	Autophagy		-2.8	6	4.6	30182	151	167	5	3	1.3	1778|7248|22863|23710|64121	DYNC1H1|TSC1|ATG14|GABARAPL1|RRAGC	-2.3
Black	GO Biological Processes	19	GO:0048525	negative regulation of viral process	19_GO:0016032 viral process	-2.8	8	5	30182	90	167	4	2.4	1.2	6733|57169|57506|63901	SRPK2|ZNFX1|MAVS|FAM111A	-2.3
Black	GO Biological Processes	19	GO:0047496	vesicle transport along microtubule	19_GO:0051179 localization	-2.8	13	5.8	30182	42	167	3	1.8	1	1778|10749|11127	DYNC1H1|KIF1C|KIF3A	-2.3
Black	GO Biological Processes	19	GO:0060021	roof of mouth development	19_GO:0032502 developmental process	-2.8	7.9	4.9	30182	91	167	4	2.4	1.2	2049|10541|55636|84159	EPHB3|ANP32B|CHD7|ARID5B	-2.3
Black	WikiPathways	27	WP138	Androgen receptor signaling pathway		-2.8	7.9	4.9	30182	91	167	4	2.4	1.2	6605|6774|9611|11034	SMARCE1|STAT3|NCOR1|DSTN	-2.3
Black	GO Biological Processes	19	GO:0048705	skeletal system morphogenesis	19_GO:0032502 developmental process	-2.8	4.8	4.3	30182	226	167	6	3.6	1.4	3217|6935|7067|29123|55112|84159	HOXB7|ZEB1|THRA|ANKRD11|DYNC2I1|ARID5B	-2.3
Black	GO Biological Processes	19	GO:0030900	forebrain development	19_GO:0032502 developmental process	-2.8	3.7	4	30182	396	167	8	4.8	1.7	546|2049|3337|5108|6935|7248|55636|79659	ATRX|EPHB3|DNAJB1|PCM1|ZEB1|TSC1|CHD7|DYNC2H1	-2.3
Black	GO Biological Processes	19	GO:1901216	positive regulation of neuron death	19_GO:0048518 positive regulation of biological process	-2.8	7.9	4.9	30182	92	167	4	2.4	1.2	468|4776|6733|26471	ATF4|NFATC4|SRPK2|NUPR1	-2.3
Black	GO Biological Processes	19	GO:0022618	ribonucleoprotein complex assembly	19_GO:0009987 cellular process	-2.8	4.8	4.2	30182	228	167	6	3.6	1.4	6733|9169|10569|11168|51747|91746	SRPK2|SCAF11|SLU7|PSIP1|LUC7L3|YTHDC1	-2.3
Black	WikiPathways	27	WP4565	Neural crest cell migration in cancer		-2.8	13	5.7	30182	43	167	3	1.8	1	2049|6774|57498	EPHB3|STAT3|KIDINS220	-2.3
Black	GO Biological Processes	19	GO:0045663	positive regulation of myoblast differentiation	19_GO:0032502 developmental process	-2.8	13	5.7	30182	43	167	3	1.8	1	694|6595|6605	BTG1|SMARCA2|SMARCE1	-2.3
Black	GO Biological Processes	19	GO:0043632	modification-dependent macromolecule catabolic process	19_GO:0008152 metabolic process	-2.8	3.1	3.8	30182	591	167	10	6	1.8	4780|5930|7324|10475|11060|51035|51667|56254|80028|84196	NFE2L2|RBBP6|UBE2E1|TRIM38|WWP2|UBXN1|NUB1|RNF20|FBXL18|USP48	-2.3
Black	GO Biological Processes	19	GO:0070507	regulation of microtubule cytoskeleton organization	19_GO:0050789 regulation of biological process	-2.8	5.8	4.5	30182	155	167	5	3	1.3	1778|4130|4131|6249|55755	DYNC1H1|MAP1A|MAP1B|CLIP1|CDK5RAP2	-2.3
Black	GO Biological Processes	19	GO:0006281	DNA repair	19_GO:0050896 response to stimulus	-2.8	3.3	3.8	30182	493	167	9	5.4	1.7	546|4361|7508|9126|22992|27030|63901|64710|133746	ATRX|MRE11|XPC|SMC3|KDM2A|MLH3|FAM111A|NUCKS1|JMY	-2.3
Black	GO Biological Processes	19	GO:0006914	autophagy	19_GO:0008152 metabolic process	-2.7	4.1	4.1	30182	311	167	7	4.2	1.6	6788|8887|10133|22863|23710|27072|53349	STK3|TAX1BP1|OPTN|ATG14|GABARAPL1|VPS41|ZFYVE1	-2.3
Black	GO Biological Processes	19	GO:0061919	process utilizing autophagic mechanism	19_GO:0009987 cellular process	-2.7	4.1	4.1	30182	311	167	7	4.2	1.6	6788|8887|10133|22863|23710|27072|53349	STK3|TAX1BP1|OPTN|ATG14|GABARAPL1|VPS41|ZFYVE1	-2.3
Black	GO Biological Processes	19	GO:0000075	cell cycle checkpoint signaling	19_GO:0023052 signaling	-2.7	5.8	4.5	30182	156	167	5	3	1.3	4361|7508|25949|26058|80254	MRE11|XPC|SYF2|GIGYF2|CEP63	-2.3
Black	GO Biological Processes	19	GO:0010171	body morphogenesis	19_GO:0032502 developmental process	-2.7	12	5.6	30182	44	167	3	1.8	1	10159|29123|84159	ATP6AP2|ANKRD11|ARID5B	-2.3
Black	WikiPathways	27	WP5085	Vasopressin-regulated water reabsorption		-2.7	12	5.6	30182	44	167	3	1.8	1	1778|10540|79659	DYNC1H1|DCTN2|DYNC2H1	-2.3
Black	KEGG Pathway	24	hsa04962	Vasopressin-regulated water reabsorption		-2.7	12	5.6	30182	44	167	3	1.8	1	1778|10540|79659	DYNC1H1|DCTN2|DYNC2H1	-2.3
Black	Reactome Gene Sets	6	R-HSA-9013423	RAC3 GTPase cycle		-2.7	7.7	4.8	30182	94	167	4	2.4	1.2	10424|23075|55914|57584	PGRMC2|SWAP70|ERBIN|ARHGAP21	-2.3
Black	Reactome Gene Sets	6	R-HSA-3214815	HDACs deacetylate histones		-2.7	7.7	4.8	30182	94	167	4	2.4	1.2	1107|9611|23186|51742	CHD3|NCOR1|RCOR1|ARID4B	-2.3
Black	GO Biological Processes	19	GO:0071453	cellular response to oxygen levels	19_GO:0050896 response to stimulus	-2.7	5.7	4.4	30182	158	167	5	3	1.3	468|1788|4780|7248|8837	ATF4|DNMT3A|NFE2L2|TSC1|CFLAR	-2.3
Black	GO Biological Processes	19	GO:0051129	negative regulation of cellular component organization	19_GO:0048519 negative regulation of biological process	-2.7	2.8	3.7	30182	703	167	11	6.6	1.9	546|3337|4131|4776|7067|7248|8837|23075|26471|55755|88455	ATRX|DNAJB1|MAP1B|NFATC4|THRA|TSC1|CFLAR|SWAP70|NUPR1|CDK5RAP2|ANKRD13A	-2.3
Black	GO Biological Processes	19	GO:0006623	protein targeting to vacuole	19_GO:0051179 localization	-2.7	12	5.5	30182	45	167	3	1.8	1	22863|27072|54832	ATG14|VPS41|VPS13C	-2.2
Black	GO Biological Processes	19	GO:0010677	negative regulation of cellular carbohydrate metabolic process	19_GO:0048519 negative regulation of biological process	-2.7	12	5.5	30182	45	167	3	1.8	1	6774|9611|26471	STAT3|NCOR1|NUPR1	-2.2
Black	WikiPathways	27	WP3878	ATM signaling in development and disease		-2.7	12	5.5	30182	45	167	3	1.8	1	4361|56254|80254	MRE11|RNF20|CEP63	-2.2
Black	GO Biological Processes	19	GO:0044089	positive regulation of cellular component biogenesis	19_GO:0048518 positive regulation of biological process	-2.7	3.2	3.8	30182	503	167	9	5.4	1.7	1778|2049|4131|6249|7248|23075|27067|55755|57506	DYNC1H1|EPHB3|MAP1B|CLIP1|TSC1|SWAP70|STAU2|CDK5RAP2|MAVS	-2.2
Black	GO Biological Processes	19	GO:0071826	ribonucleoprotein complex subunit organization	19_GO:0009987 cellular process	-2.7	4.6	4.1	30182	236	167	6	3.6	1.4	6733|9169|10569|11168|51747|91746	SRPK2|SCAF11|SLU7|PSIP1|LUC7L3|YTHDC1	-2.2
Black	GO Biological Processes	19	GO:0008089	anterograde axonal transport	19_GO:0051179 localization	-2.7	12	5.5	30182	46	167	3	1.8	1	4130|10749|11127	MAP1A|KIF1C|KIF3A	-2.2
Black	WikiPathways	27	WP2038	Microtubule cytoskeleton regulation		-2.7	12	5.5	30182	46	167	3	1.8	1	4131|6249|6774	MAP1B|CLIP1|STAT3	-2.2
Black	GO Biological Processes	19	GO:0007610	behavior	19_GO:0032501 multicellular organismal process	-2.7	3	3.7	30182	607	167	10	6	1.8	4130|4776|5108|6774|7067|7248|9611|26058|51204|55636	MAP1A|NFATC4|PCM1|STAT3|THRA|TSC1|NCOR1|GIGYF2|TACO1|CHD7	-2.2
Black	GO Biological Processes	19	GO:0060271	cilium assembly	19_GO:0009987 cellular process	-2.7	3.9	3.9	30182	323	167	7	4.2	1.6	5108|8481|11127|22832|55112|79659|80776	PCM1|OFD1|KIF3A|CEP162|DYNC2I1|DYNC2H1|B9D2	-2.2
Black	GO Biological Processes	19	GO:0045596	negative regulation of cell differentiation	19_GO:0032502 developmental process	-2.7	2.8	3.6	30182	716	167	11	6.6	1.9	4776|4780|5108|6595|6774|6935|9646|10541|23500|55755|122953	NFATC4|NFE2L2|PCM1|SMARCA2|STAT3|ZEB1|CTR9|ANP32B|DAAM2|CDK5RAP2|JDP2	-2.2
Black	Reactome Gene Sets	6	R-HSA-9707616	Heme signaling		-2.6	12	5.4	30182	47	167	3	1.8	1	4780|9611|80205	NFE2L2|NCOR1|CHD9	-2.2
Black	GO Biological Processes	19	GO:0042073	intraciliary transport	19_GO:0051179 localization	-2.6	12	5.4	30182	47	167	3	1.8	1	5108|55112|79659	PCM1|DYNC2I1|DYNC2H1	-2.2
Black	GO Biological Processes	19	GO:1902459	positive regulation of stem cell population maintenance	19_GO:0032502 developmental process	-2.6	12	5.4	30182	47	167	3	1.8	1	6595|6605|51742	SMARCA2|SMARCE1|ARID4B	-2.2
Black	GO Biological Processes	19	GO:0050792	regulation of viral process	19_GO:0016032 viral process	-2.6	5.5	4.3	30182	165	167	5	3	1.3	6733|10475|57169|57506|63901	SRPK2|TRIM38|ZNFX1|MAVS|FAM111A	-2.2
Black	GO Biological Processes	19	GO:0006110	regulation of glycolytic process	19_GO:0008152 metabolic process	-2.6	11	5.3	30182	48	167	3	1.8	1	6774|9611|26471	STAT3|NCOR1|NUPR1	-2.2
Black	Reactome Gene Sets	6	R-HSA-5357905	Regulation of TNFR1 signaling		-2.6	11	5.3	30182	48	167	3	1.8	1	8837|8887|10133	CFLAR|TAX1BP1|OPTN	-2.2
Black	GO Biological Processes	19	GO:0007346	regulation of mitotic cell cycle	19_GO:0050789 regulation of biological process	-2.6	3.1	3.7	30182	517	167	9	5.4	1.7	694|994|4361|6595|6605|7508|25949|26058|55755	BTG1|CDC25B|MRE11|SMARCA2|SMARCE1|XPC|SYF2|GIGYF2|CDK5RAP2	-2.2
Black	GO Biological Processes	19	GO:0010942	positive regulation of cell death	19_GO:0048518 positive regulation of biological process	-2.6	2.9	3.6	30182	621	167	10	6	1.8	468|694|1788|4776|6733|6788|8837|9590|26471|133746	ATF4|BTG1|DNMT3A|NFATC4|SRPK2|STK3|CFLAR|AKAP12|NUPR1|JMY	-2.2
Black	GO Biological Processes	19	GO:0010665	regulation of cardiac muscle cell apoptotic process	19_GO:0050789 regulation of biological process	-2.6	11	5.3	30182	49	167	3	1.8	1	4780|8837|26471	NFE2L2|CFLAR|NUPR1	-2.2
Black	GO Biological Processes	19	GO:0042149	cellular response to glucose starvation	19_GO:0050896 response to stimulus	-2.6	11	5.3	30182	49	167	3	1.8	1	468|4780|22863	ATF4|NFE2L2|ATG14	-2.2
Black	GO Biological Processes	19	GO:0006913	nucleocytoplasmic transport	19_GO:0051179 localization	-2.6	4.4	4	30182	246	167	6	3.6	1.4	6774|6788|7248|51319|57187|91746	STAT3|STK3|TSC1|RSRC1|THOC2|YTHDC1	-2.2
Black	GO Biological Processes	19	GO:0051169	nuclear transport	19_GO:0051179 localization	-2.6	4.4	4	30182	246	167	6	3.6	1.4	6774|6788|7248|51319|57187|91746	STAT3|STK3|TSC1|RSRC1|THOC2|YTHDC1	-2.2
Black	GO Biological Processes	19	GO:0032386	regulation of intracellular transport	19_GO:0051179 localization	-2.6	3.8	3.8	30182	332	167	7	4.2	1.6	1778|4131|5108|10541|23255|56850|57506	DYNC1H1|MAP1B|PCM1|ANP32B|MTCL1|GRIPAP1|MAVS	-2.2
Black	KEGG Pathway	24	hsa04141	Protein processing in endoplasmic reticulum		-2.6	5.3	4.2	30182	171	167	5	3	1.3	468|3337|4780|10961|51035	ATF4|DNAJB1|NFE2L2|ERP29|UBXN1	-2.1
Black	KEGG Pathway	24	hsa05132	Salmonella infection		-2.6	4.4	4	30182	249	167	6	3.6	1.4	1778|10540|27072|60412|79659|113146	DYNC1H1|DCTN2|VPS41|EXOC4|DYNC2H1|AHNAK2	-2.1
Black	GO Biological Processes	19	GO:0031330	negative regulation of cellular catabolic process	19_GO:0048519 negative regulation of biological process	-2.6	4.4	4	30182	249	167	6	3.6	1.4	4130|6774|7248|9967|26471|51035	MAP1A|STAT3|TSC1|THRAP3|NUPR1|UBXN1	-2.1
Black	GO Biological Processes	19	GO:0009895	negative regulation of catabolic process	19_GO:0048519 negative regulation of biological process	-2.6	3.8	3.8	30182	335	167	7	4.2	1.6	4130|6774|7248|9611|9967|26471|51035	MAP1A|STAT3|TSC1|NCOR1|THRAP3|NUPR1|UBXN1	-2.1
Black	GO Biological Processes	19	GO:0033044	regulation of chromosome organization	19_GO:0050789 regulation of biological process	-2.6	4.3	4	30182	250	167	6	3.6	1.4	546|4361|6595|6605|55755|56252	ATRX|MRE11|SMARCA2|SMARCE1|CDK5RAP2|YLPM1	-2.1
Black	GO Biological Processes	19	GO:0032760	positive regulation of tumor necrosis factor production	19_GO:0048518 positive regulation of biological process	-2.6	6.9	4.5	30182	105	167	4	2.4	1.2	4776|6774|9590|57506	NFATC4|STAT3|AKAP12|MAVS	-2.1
Black	GO Biological Processes	19	GO:0045912	negative regulation of carbohydrate metabolic process	19_GO:0048519 negative regulation of biological process	-2.5	11	5.1	30182	51	167	3	1.8	1	6774|9611|26471	STAT3|NCOR1|NUPR1	-2.1
Black	GO Biological Processes	19	GO:0010662	regulation of striated muscle cell apoptotic process	19_GO:0050789 regulation of biological process	-2.5	11	5.1	30182	51	167	3	1.8	1	4780|8837|26471	NFE2L2|CFLAR|NUPR1	-2.1
Black	GO Biological Processes	19	GO:0051489	regulation of filopodium assembly	19_GO:0050789 regulation of biological process	-2.5	11	5.1	30182	51	167	3	1.8	1	8087|23500|27067	FXR1|DAAM2|STAU2	-2.1
Black	GO Biological Processes	19	GO:0010656	negative regulation of muscle cell apoptotic process	19_GO:0048519 negative regulation of biological process	-2.5	10	5.1	30182	52	167	3	1.8	1	4780|8837|26471	NFE2L2|CFLAR|NUPR1	-2.1
Black	GO Biological Processes	19	GO:0007259	receptor signaling pathway via JAK-STAT	19_GO:0023052 signaling	-2.5	10	5.1	30182	52	167	3	1.8	1	6774|9111|9646	STAT3|NMI|CTR9	-2.1
Black	GO Biological Processes	19	GO:0060324	face development	19_GO:0032502 developmental process	-2.5	10	5.1	30182	52	167	3	1.8	1	29123|55636|84159	ANKRD11|CHD7|ARID5B	-2.1
Black	GO Biological Processes	19	GO:0048024	regulation of mRNA splicing, via spliceosome	19_GO:0008152 metabolic process	-2.5	6.7	4.4	30182	108	167	4	2.4	1.2	6733|8087|9967|91746	SRPK2|FXR1|THRAP3|YTHDC1	-2.1
Black	GO Biological Processes	19	GO:0043065	positive regulation of apoptotic process	19_GO:0048518 positive regulation of biological process	-2.5	3	3.5	30182	536	167	9	5.4	1.7	468|694|4776|6733|6788|8837|9590|26471|133746	ATF4|BTG1|NFATC4|SRPK2|STK3|CFLAR|AKAP12|NUPR1|JMY	-2.1
Black	GO Biological Processes	19	GO:0097696	receptor signaling pathway via STAT	19_GO:0023052 signaling	-2.5	10	5	30182	53	167	3	1.8	1	6774|9111|9646	STAT3|NMI|CTR9	-2.1
Black	GO Biological Processes	19	GO:1904035	regulation of epithelial cell apoptotic process	19_GO:0050789 regulation of biological process	-2.5	6.6	4.4	30182	109	167	4	2.4	1.2	831|4780|8837|26471	CAST|NFE2L2|CFLAR|NUPR1	-2.1
Black	GO Biological Processes	19	GO:1903557	positive regulation of tumor necrosis factor superfamily cytokine production	19_GO:0048518 positive regulation of biological process	-2.5	6.6	4.4	30182	109	167	4	2.4	1.2	4776|6774|9590|57506	NFATC4|STAT3|AKAP12|MAVS	-2.1
Black	GO Biological Processes	19	GO:0030163	protein catabolic process	19_GO:0008152 metabolic process	-2.5	2.6	3.4	30182	753	167	11	6.6	1.9	4780|5930|7324|10475|11060|51035|51667|56254|80028|83752|84196	NFE2L2|RBBP6|UBE2E1|TRIM38|WWP2|UBXN1|NUB1|RNF20|FBXL18|LONP2|USP48	-2.1
Black	GO Biological Processes	19	GO:0120035	regulation of plasma membrane bounded cell projection organization	19_GO:0050789 regulation of biological process	-2.5	2.8	3.5	30182	645	167	10	6	1.8	2049|4131|4776|4780|7248|8087|8837|23500|27067|57498	EPHB3|MAP1B|NFATC4|NFE2L2|TSC1|FXR1|CFLAR|DAAM2|STAU2|KIDINS220	-2.1
Black	GO Biological Processes	19	GO:0051052	regulation of DNA metabolic process	19_GO:0008152 metabolic process	-2.5	3	3.5	30182	541	167	9	5.4	1.7	546|4361|5930|6595|6605|7913|9126|56252|64710	ATRX|MRE11|RBBP6|SMARCA2|SMARCE1|DEK|SMC3|YLPM1|NUCKS1	-2.1
Black	GO Biological Processes	19	GO:0031113	regulation of microtubule polymerization	19_GO:0050789 regulation of biological process	-2.5	10	5	30182	54	167	3	1.8	1	4131|6249|55755	MAP1B|CLIP1|CDK5RAP2	-2.1
Black	Reactome Gene Sets	6	R-HSA-9013405	RHOD GTPase cycle		-2.5	10	5	30182	54	167	3	1.8	1	9590|10424|57584	AKAP12|PGRMC2|ARHGAP21	-2.1
Black	Reactome Gene Sets	6	R-HSA-5620924	Intraflagellar transport		-2.5	10	5	30182	54	167	3	1.8	1	11127|55112|79659	KIF3A|DYNC2I1|DYNC2H1	-2.1
Black	Reactome Gene Sets	6	R-HSA-3108232	SUMO E3 ligases SUMOylate target proteins		-2.5	5	4	30182	182	167	5	3	1.3	1107|1788|7067|7508|9126	CHD3|DNMT3A|THRA|XPC|SMC3	-2.1
Black	GO Biological Processes	19	GO:0043484	regulation of RNA splicing	19_GO:0008152 metabolic process	-2.5	5	4	30182	182	167	5	3	1.3	6733|8087|9967|91746|113146	SRPK2|FXR1|THRAP3|YTHDC1|AHNAK2	-2.1
Black	Reactome Gene Sets	6	R-HSA-3371497	HSP90 chaperone cycle for steroid hormone receptors (SHR) in the presence of ligand		-2.5	9.9	4.9	30182	55	167	3	1.8	1	1778|3337|10540	DYNC1H1|DNAJB1|DCTN2	-2.1
Black	GO Biological Processes	19	GO:1903202	negative regulation of oxidative stress-induced cell death	19_GO:0048519 negative regulation of biological process	-2.5	9.9	4.9	30182	55	167	3	1.8	1	468|4780|7248	ATF4|NFE2L2|TSC1	-2.1
Black	WikiPathways	27	WP3959	DNA IR-double strand breaks and cellular response via ATM		-2.5	9.9	4.9	30182	55	167	3	1.8	1	4361|6788|9126	MRE11|STK3|SMC3	-2.1
Black	Reactome Gene Sets	6	R-HSA-69618	Mitotic Spindle Checkpoint		-2.4	6.4	4.3	30182	113	167	4	2.4	1.2	1778|6249|7324|80776	DYNC1H1|CLIP1|UBE2E1|B9D2	-2
Black	GO Biological Processes	19	GO:0032648	regulation of interferon-beta production	19_GO:0032501 multicellular organismal process	-2.4	9.7	4.9	30182	56	167	3	1.8	1	9111|10475|57506	NMI|TRIM38|MAVS	-2
Black	GO Biological Processes	19	GO:0000381	regulation of alternative mRNA splicing, via spliceosome	19_GO:0008152 metabolic process	-2.4	9.7	4.9	30182	56	167	3	1.8	1	8087|9967|91746	FXR1|THRAP3|YTHDC1	-2
Black	GO Biological Processes	19	GO:0044782	cilium organization	19_GO:0009987 cellular process	-2.4	3.6	3.6	30182	356	167	7	4.2	1.6	5108|8481|11127|22832|55112|79659|80776	PCM1|OFD1|KIF3A|CEP162|DYNC2I1|DYNC2H1|B9D2	-2
Black	GO Biological Processes	19	GO:0043068	positive regulation of programmed cell death	19_GO:0048518 positive regulation of biological process	-2.4	2.9	3.4	30182	553	167	9	5.4	1.7	468|694|4776|6733|6788|8837|9590|26471|133746	ATF4|BTG1|NFATC4|SRPK2|STK3|CFLAR|AKAP12|NUPR1|JMY	-2
Black	GO Biological Processes	19	GO:0010975	regulation of neuron projection development	19_GO:0032502 developmental process	-2.4	3.2	3.5	30182	452	167	8	4.8	1.7	2049|4131|4776|4780|7248|8837|27067|57498	EPHB3|MAP1B|NFATC4|NFE2L2|TSC1|CFLAR|STAU2|KIDINS220	-2
Black	GO Biological Processes	19	GO:0031344	regulation of cell projection organization	19_GO:0050789 regulation of biological process	-2.4	2.7	3.4	30182	660	167	10	6	1.8	2049|4131|4776|4780|7248|8087|8837|23500|27067|57498	EPHB3|MAP1B|NFATC4|NFE2L2|TSC1|FXR1|CFLAR|DAAM2|STAU2|KIDINS220	-2
Black	WikiPathways	27	WP5265	Neurogenesis regulation in the olfactory epithelium		-2.4	9.5	4.8	30182	57	167	3	1.8	1	4131|4361|6774	MAP1B|MRE11|STAT3	-2
Black	GO Biological Processes	19	GO:0031060	regulation of histone methylation	19_GO:0008152 metabolic process	-2.4	9.5	4.8	30182	57	167	3	1.8	1	9646|23168|56254	CTR9|RTF1|RNF20	-2
Black	Reactome Gene Sets	6	R-HSA-75893	TNF signaling		-2.4	9.5	4.8	30182	57	167	3	1.8	1	8837|8887|10133	CFLAR|TAX1BP1|OPTN	-2
Black	GO Biological Processes	19	GO:0043470	regulation of carbohydrate catabolic process	19_GO:0008152 metabolic process	-2.4	9.5	4.8	30182	57	167	3	1.8	1	6774|9611|26471	STAT3|NCOR1|NUPR1	-2
Black	Reactome Gene Sets	6	R-HSA-2990846	SUMOylation		-2.4	4.8	3.9	30182	188	167	5	3	1.3	1107|1788|7067|7508|9126	CHD3|DNMT3A|THRA|XPC|SMC3	-2
Black	Reactome Gene Sets	6	R-HSA-112382	Formation of RNA Pol II elongation complex		-2.4	9.3	4.7	30182	58	167	3	1.8	1	6917|9646|23168	TCEA1|CTR9|RTF1	-2
Black	Reactome Gene Sets	6	R-HSA-75955	RNA Polymerase II Transcription Elongation		-2.4	9.3	4.7	30182	58	167	3	1.8	1	6917|9646|23168	TCEA1|CTR9|RTF1	-2
Black	GO Biological Processes	19	GO:1903046	meiotic cell cycle process	19_GO:0022414 reproductive process	-2.4	4.8	3.9	30182	189	167	5	3	1.3	546|994|4361|9126|27030	ATRX|CDC25B|MRE11|SMC3|MLH3	-2
Black	GO Biological Processes	19	GO:0044265	cellular macromolecule catabolic process	19_GO:0008152 metabolic process	-2.4	2.6	3.3	30182	779	167	11	6.6	1.9	4780|5930|7324|9967|10475|11060|51035|51667|56254|80028|84196	NFE2L2|RBBP6|UBE2E1|THRAP3|TRIM38|WWP2|UBXN1|NUB1|RNF20|FBXL18|USP48	-2
Black	Reactome Gene Sets	6	R-HSA-2467813	Separation of Sister Chromatids		-2.4	4.7	3.9	30182	191	167	5	3	1.3	1778|6249|7324|9126|80776	DYNC1H1|CLIP1|UBE2E1|SMC3|B9D2	-2
Black	GO Biological Processes	19	GO:0031122	cytoplasmic microtubule organization	19_GO:0009987 cellular process	-2.4	9.2	4.7	30182	59	167	3	1.8	1	1778|5108|6249	DYNC1H1|PCM1|CLIP1	-2
Black	GO Biological Processes	19	GO:0002831	regulation of response to biotic stimulus	19_GO:0050896 response to stimulus	-2.4	3.1	3.4	30182	463	167	8	4.8	1.7	4780|9111|10133|10475|23328|55914|57169|57506	NFE2L2|NMI|OPTN|TRIM38|SASH1|ERBIN|ZNFX1|MAVS	-2
Black	GO Biological Processes	19	GO:0009725	response to hormone	19_GO:0050896 response to stimulus	-2.4	2.5	3.2	30182	784	167	11	6.6	1.9	694|2730|3030|4131|4780|6774|7067|7248|8837|10424|54832	BTG1|GCLM|HADHA|MAP1B|NFE2L2|STAT3|THRA|TSC1|CFLAR|PGRMC2|VPS13C	-2
Black	GO Biological Processes	19	GO:0043200	response to amino acid	19_GO:0050896 response to stimulus	-2.3	6	4.1	30182	120	167	4	2.4	1.2	1788|2730|6935|64121	DNMT3A|GCLM|ZEB1|RRAGC	-2
Black	GO Biological Processes	19	GO:0032355	response to estradiol	19_GO:0050896 response to stimulus	-2.3	6	4.1	30182	120	167	4	2.4	1.2	1788|4131|6774|8837	DNMT3A|MAP1B|STAT3|CFLAR	-2
Black	GO Biological Processes	19	GO:0035418	protein localization to synapse	19_GO:0051179 localization	-2.3	9	4.6	30182	60	167	3	1.8	1	4130|27067|56850	MAP1A|STAU2|GRIPAP1	-2
Black	GO Biological Processes	19	GO:0022613	ribonucleoprotein complex biogenesis	19_GO:0009987 cellular process	-2.3	3.1	3.4	30182	466	167	8	4.8	1.7	6733|7248|9169|10569|11168|51747|55636|91746	SRPK2|TSC1|SCAF11|SLU7|PSIP1|LUC7L3|CHD7|YTHDC1	-2
Black	GO Biological Processes	19	GO:0061136	regulation of proteasomal protein catabolic process	19_GO:0008152 metabolic process	-2.3	4.7	3.8	30182	194	167	5	3	1.3	4130|4780|26471|51035|51667	MAP1A|NFE2L2|NUPR1|UBXN1|NUB1	-2
Black	GO Biological Processes	19	GO:0034248	regulation of amide metabolic process	19_GO:0008152 metabolic process	-2.3	2.8	3.3	30182	571	167	9	5.4	1.7	468|4780|6301|7248|8087|23173|26058|27327|51204	ATF4|NFE2L2|SARS1|TSC1|FXR1|METAP1|GIGYF2|TNRC6A|TACO1	-2
Black	Reactome Gene Sets	6	R-HSA-8943724	Regulation of PTEN gene transcription		-2.3	8.9	4.6	30182	61	167	3	1.8	1	1107|23186|64121	CHD3|RCOR1|RRAGC	-2
Black	WikiPathways	27	WP61	Notch signaling pathway		-2.3	8.9	4.6	30182	61	167	3	1.8	1	6774|9541|9611	STAT3|CIR1|NCOR1	-2
Black	GO Biological Processes	19	GO:0016236	macroautophagy	19_GO:0008152 metabolic process	-2.3	4.6	3.8	30182	196	167	5	3	1.3	6788|22863|23710|27072|53349	STK3|ATG14|GABARAPL1|VPS41|ZFYVE1	-1.9
Black	GO Biological Processes	19	GO:0032388	positive regulation of intracellular transport	19_GO:0051179 localization	-2.3	4.6	3.8	30182	197	167	5	3	1.3	1778|5108|10541|23255|57506	DYNC1H1|PCM1|ANP32B|MTCL1|MAVS	-1.9
Black	GO Biological Processes	19	GO:0043244	regulation of protein-containing complex disassembly	19_GO:0050789 regulation of biological process	-2.3	5.9	4	30182	123	167	4	2.4	1.2	4130|4131|11034|23075	MAP1A|MAP1B|DSTN|SWAP70	-1.9
Black	GO Biological Processes	19	GO:0001578	microtubule bundle formation	19_GO:0009987 cellular process	-2.3	5.9	4	30182	123	167	4	2.4	1.2	4131|6249|23255|55755	MAP1B|CLIP1|MTCL1|CDK5RAP2	-1.9
Black	GO Biological Processes	19	GO:0007093	mitotic cell cycle checkpoint signaling	19_GO:0023052 signaling	-2.3	5.9	4	30182	123	167	4	2.4	1.2	4361|7508|25949|26058	MRE11|XPC|SYF2|GIGYF2	-1.9
Black	Reactome Gene Sets	6	R-HSA-2132295	MHC class II antigen presentation		-2.3	5.9	4	30182	123	167	4	2.4	1.2	161|1778|10540|11127	AP2A2|DYNC1H1|DCTN2|KIF3A	-1.9
Black	GO Biological Processes	19	GO:0048813	dendrite morphogenesis	19_GO:0032502 developmental process	-2.3	8.7	4.6	30182	62	167	3	1.8	1	2049|4776|57498	EPHB3|NFATC4|KIDINS220	-1.9
Black	GO Biological Processes	19	GO:0035825	homologous recombination	19_GO:0008152 metabolic process	-2.3	8.7	4.6	30182	62	167	3	1.8	1	4361|27030|64710	MRE11|MLH3|NUCKS1	-1.9
Black	GO Biological Processes	19	GO:0072666	establishment of protein localization to vacuole	19_GO:0051179 localization	-2.3	8.7	4.6	30182	62	167	3	1.8	1	22863|27072|54832	ATG14|VPS41|VPS13C	-1.9
Black	GO Biological Processes	19	GO:0099072	regulation of postsynaptic membrane neurotransmitter receptor levels	19_GO:0065007 biological regulation	-2.3	8.7	4.6	30182	62	167	3	1.8	1	161|55914|56850	AP2A2|ERBIN|GRIPAP1	-1.9
Black	KEGG Pathway	24	hsa03250	Viral life cycle - HIV-1		-2.3	8.6	4.5	30182	63	167	3	1.8	1	4130|4131|11168	MAP1A|MAP1B|PSIP1	-1.9
Black	GO Biological Processes	19	GO:0006986	response to unfolded protein	19_GO:0050896 response to stimulus	-2.3	5.8	4	30182	125	167	4	2.4	1.2	468|3337|4780|10133	ATF4|DNAJB1|NFE2L2|OPTN	-1.9
Black	Reactome Gene Sets	6	R-HSA-72203	Processing of Capped Intron-Containing Pre-mRNA		-2.3	3.8	3.5	30182	285	167	6	3.6	1.4	10569|25949|26017|51747|57187|143884	SLU7|SYF2|FAM32A|LUC7L3|THOC2|CWF19L2	-1.9
Black	Reactome Gene Sets	6	R-HSA-2500257	Resolution of Sister Chromatid Cohesion		-2.3	5.7	4	30182	126	167	4	2.4	1.2	1778|6249|9126|80776	DYNC1H1|CLIP1|SMC3|B9D2	-1.9
Black	GO Biological Processes	19	GO:0070936	protein K48-linked ubiquitination	19_GO:0008152 metabolic process	-2.3	8.5	4.5	30182	64	167	3	1.8	1	7324|9111|10475	UBE2E1|NMI|TRIM38	-1.9
Black	GO Biological Processes	19	GO:2001233	regulation of apoptotic signaling pathway	19_GO:0023052 signaling	-2.3	3.3	3.4	30182	381	167	7	4.2	1.6	2730|4776|4780|6788|8837|10961|26471	GCLM|NFATC4|NFE2L2|STK3|CFLAR|ERP29|NUPR1	-1.9
Black	GO Biological Processes	19	GO:1902850	microtubule cytoskeleton organization involved in mitosis	19_GO:0009987 cellular process	-2.3	5.7	4	30182	127	167	4	2.4	1.2	1778|9126|10540|55755	DYNC1H1|SMC3|DCTN2|CDK5RAP2	-1.9
Black	GO Biological Processes	19	GO:0071417	cellular response to organonitrogen compound	19_GO:0050896 response to stimulus	-2.3	2.8	3.2	30182	586	167	9	5.4	1.7	468|1788|2730|4131|4780|6774|6935|8837|64121	ATF4|DNMT3A|GCLM|MAP1B|NFE2L2|STAT3|ZEB1|CFLAR|RRAGC	-1.9
Black	Canonical Pathways	11	M101	PID HDAC CLASSI PATHWAY		-2.2	8.2	4.4	30182	66	167	3	1.8	1	1107|6774|9611	CHD3|STAT3|NCOR1	-1.9
Black	GO Biological Processes	19	GO:0071363	cellular response to growth factor stimulus	19_GO:0050896 response to stimulus	-2.2	3	3.3	30182	488	167	8	4.8	1.7	2730|4131|6774|6935|8576|8837|9702|57498	GCLM|MAP1B|STAT3|ZEB1|STK16|CFLAR|CEP57|KIDINS220	-1.9
Black	Reactome Gene Sets	6	R-HSA-72163	mRNA Splicing - Major Pathway		-2.2	4.4	3.6	30182	207	167	5	3	1.3	10569|25949|26017|51747|143884	SLU7|SYF2|FAM32A|LUC7L3|CWF19L2	-1.9
Black	GO Biological Processes	19	GO:0018205	peptidyl-lysine modification	19_GO:0008152 metabolic process	-2.2	3.7	3.5	30182	294	167	6	3.6	1.4	9646|10475|23168|29915|51742|58508	CTR9|TRIM38|RTF1|HCFC2|ARID4B|KMT2C	-1.9
Black	GO Biological Processes	19	GO:0048167	regulation of synaptic plasticity	19_GO:0023052 signaling	-2.2	4.3	3.6	30182	209	167	5	3	1.3	468|4130|4131|4776|27067	ATF4|MAP1A|MAP1B|NFATC4|STAU2	-1.9
Black	GO Biological Processes	19	GO:0099518	vesicle cytoskeletal trafficking	19_GO:0051179 localization	-2.2	8	4.3	30182	68	167	3	1.8	1	1778|10749|11127	DYNC1H1|KIF1C|KIF3A	-1.8
Black	GO Biological Processes	19	GO:0031507	heterochromatin formation	19_GO:0048519 negative regulation of biological process	-2.2	8	4.3	30182	68	167	3	1.8	1	546|1788|57169	ATRX|DNMT3A|ZNFX1	-1.8
Black	GO Biological Processes	19	GO:0061912	selective autophagy	19_GO:0008152 metabolic process	-2.2	8	4.3	30182	68	167	3	1.8	1	6788|22863|23710	STK3|ATG14|GABARAPL1	-1.8
Black	GO Biological Processes	19	GO:1902893	regulation of miRNA transcription	19_GO:0008152 metabolic process	-2.2	8	4.3	30182	68	167	3	1.8	1	4776|6774|9611	NFATC4|STAT3|NCOR1	-1.8
Black	GO Biological Processes	19	GO:0006261	DNA-templated DNA replication	19_GO:0008152 metabolic process	-2.2	5.4	3.8	30182	133	167	4	2.4	1.2	546|4361|63901|64710	ATRX|MRE11|FAM111A|NUCKS1	-1.8
Black	Reactome Gene Sets	6	R-HSA-8856688	Golgi-to-ER retrograde transport		-2.2	5.4	3.8	30182	133	167	4	2.4	1.2	1778|10540|10749|11127	DYNC1H1|DCTN2|KIF1C|KIF3A	-1.8
Black	Canonical Pathways	11	M121	PID MTOR 4PATHWAY		-2.2	7.9	4.3	30182	69	167	3	1.8	1	6249|7248|64121	CLIP1|TSC1|RRAGC	-1.8
Black	GO Biological Processes	19	GO:0043467	regulation of generation of precursor metabolites and energy	19_GO:0008152 metabolic process	-2.2	5.4	3.8	30182	135	167	4	2.4	1.2	6774|9611|26471|51204	STAT3|NCOR1|NUPR1|TACO1	-1.8
Black	GO Biological Processes	19	GO:0001101	response to acid chemical	19_GO:0050896 response to stimulus	-2.2	5.3	3.8	30182	136	167	4	2.4	1.2	1788|2730|6935|64121	DNMT3A|GCLM|ZEB1|RRAGC	-1.8
Black	GO Biological Processes	19	GO:0006275	regulation of DNA replication	19_GO:0008152 metabolic process	-2.2	5.3	3.8	30182	136	167	4	2.4	1.2	546|5930|9126|64710	ATRX|RBBP6|SMC3|NUCKS1	-1.8
Black	WikiPathways	27	WP4352	Ciliary landscape		-2.2	4.2	3.5	30182	215	167	5	3	1.3	1778|10238|10424|55112|60412	DYNC1H1|DCAF7|PGRMC2|DYNC2I1|EXOC4	-1.8
Black	Reactome Gene Sets	6	R-HSA-72172	mRNA Splicing		-2.2	4.2	3.5	30182	215	167	5	3	1.3	10569|25949|26017|51747|143884	SLU7|SYF2|FAM32A|LUC7L3|CWF19L2	-1.8
Black	GO Biological Processes	19	GO:0007623	circadian rhythm	19_GO:0048511 rhythmic process	-2.1	5.3	3.7	30182	137	167	4	2.4	1.2	468|9611|9967|22992	ATF4|NCOR1|THRAP3|KDM2A	-1.8
Black	GO Biological Processes	19	GO:0061061	muscle structure development	19_GO:0032502 developmental process	-2.1	2.9	3.2	30182	504	167	8	4.8	1.7	4776|7248|7402|8087|8837|26471|55636|84159	NFATC4|TSC1|UTRN|FXR1|CFLAR|NUPR1|CHD7|ARID5B	-1.8
Black	GO Biological Processes	19	GO:0006417	regulation of translation	19_GO:0008152 metabolic process	-2.1	2.9	3.1	30182	506	167	8	4.8	1.7	468|6301|7248|8087|23173|26058|27327|51204	ATF4|SARS1|TSC1|FXR1|METAP1|GIGYF2|TNRC6A|TACO1	-1.8
Black	GO Biological Processes	19	GO:0007517	muscle organ development	19_GO:0032502 developmental process	-2.1	3.5	3.3	30182	307	167	6	3.6	1.4	7402|8087|8837|26471|55636|84159	UTRN|FXR1|CFLAR|NUPR1|CHD7|ARID5B	-1.8
Black	GO Biological Processes	19	GO:2000036	regulation of stem cell population maintenance	19_GO:0032502 developmental process	-2.1	7.5	4.1	30182	72	167	3	1.8	1	6595|6605|51742	SMARCA2|SMARCE1|ARID4B	-1.8
Black	GO Biological Processes	19	GO:0050684	regulation of mRNA processing	19_GO:0008152 metabolic process	-2.1	5.2	3.7	30182	139	167	4	2.4	1.2	6733|8087|9967|91746	SRPK2|FXR1|THRAP3|YTHDC1	-1.8
Black	GO Biological Processes	19	GO:0043523	regulation of neuron apoptotic process	19_GO:0050789 regulation of biological process	-2.1	4.1	3.5	30182	219	167	5	3	1.3	468|2730|4776|6733|26471	ATF4|GCLM|NFATC4|SRPK2|NUPR1	-1.8
Black	GO Biological Processes	19	GO:0009636	response to toxic substance	19_GO:0050896 response to stimulus	-2.1	4.1	3.5	30182	220	167	5	3	1.3	468|1788|4131|4780|26471	ATF4|DNMT3A|MAP1B|NFE2L2|NUPR1	-1.8
Black	GO Biological Processes	19	GO:0008584	male gonad development	19_GO:0022414 reproductive process	-2.1	5.2	3.7	30182	140	167	4	2.4	1.2	546|26471|51742|84159	ATRX|NUPR1|ARID4B|ARID5B	-1.8
Black	WikiPathways	27	WP3584	MECP2 and associated Rett syndrome		-2.1	7.4	4.1	30182	73	167	3	1.8	1	9126|9611|11168	SMC3|NCOR1|PSIP1	-1.8
Black	CORUM	33	CORUM:351	Spliceosome		-2.1	5.1	3.7	30182	141	167	4	2.4	1.2	10569|25949|51747|57187	SLU7|SYF2|LUC7L3|THOC2	-1.8
Black	GO Biological Processes	19	GO:0032434	regulation of proteasomal ubiquitin-dependent protein catabolic process	19_GO:0008152 metabolic process	-2.1	5.1	3.7	30182	141	167	4	2.4	1.2	4130|4780|51035|51667	MAP1A|NFE2L2|UBXN1|NUB1	-1.8
Black	GO Biological Processes	19	GO:0046546	development of primary male sexual characteristics	19_GO:0022414 reproductive process	-2.1	5.1	3.7	30182	141	167	4	2.4	1.2	546|26471|51742|84159	ATRX|NUPR1|ARID4B|ARID5B	-1.8
Black	GO Biological Processes	19	GO:0043254	regulation of protein-containing complex assembly	19_GO:0050789 regulation of biological process	-2.1	3.1	3.2	30182	409	167	7	4.2	1.6	4131|6249|7067|23500|27072|55755|57506	MAP1B|CLIP1|THRA|DAAM2|VPS41|CDK5RAP2|MAVS	-1.8
Black	GO Biological Processes	19	GO:0097190	apoptotic signaling pathway	19_GO:0023052 signaling	-2.1	3.5	3.3	30182	312	167	6	3.6	1.4	468|4776|6788|8837|26471|133746	ATF4|NFATC4|STK3|CFLAR|NUPR1|JMY	-1.8
Black	GO Biological Processes	19	GO:1903578	regulation of ATP metabolic process	19_GO:0008152 metabolic process	-2.1	7.3	4.1	30182	74	167	3	1.8	1	6774|9611|26471	STAT3|NCOR1|NUPR1	-1.8
Black	GO Biological Processes	19	GO:0045661	regulation of myoblast differentiation	19_GO:0032502 developmental process	-2.1	7.3	4.1	30182	74	167	3	1.8	1	694|6595|6605	BTG1|SMARCA2|SMARCE1	-1.8
Black	Reactome Gene Sets	6	R-HSA-9013408	RHOG GTPase cycle		-2.1	7.3	4.1	30182	74	167	3	1.8	1	10424|55914|57584	PGRMC2|ERBIN|ARHGAP21	-1.8
Black	GO Biological Processes	19	GO:0033157	regulation of intracellular protein transport	19_GO:0051179 localization	-2.1	4	3.4	30182	224	167	5	3	1.3	5108|10541|23255|56850|57506	PCM1|ANP32B|MTCL1|GRIPAP1|MAVS	-1.8
Black	GO Biological Processes	19	GO:0051223	regulation of protein transport	19_GO:0051179 localization	-2.1	2.8	3.1	30182	517	167	8	4.8	1.7	5108|9727|10541|10961|11060|23255|56850|57506	PCM1|RAB11FIP3|ANP32B|ERP29|WWP2|MTCL1|GRIPAP1|MAVS	-1.8
Black	GO Biological Processes	19	GO:0032456	endocytic recycling	19_GO:0051179 localization	-2.1	7.2	4	30182	75	167	3	1.8	1	9727|56850|84162	RAB11FIP3|GRIPAP1|BLTP1	-1.8
Black	GO Biological Processes	19	GO:0050808	synapse organization	19_GO:0009987 cellular process	-2.1	3.4	3.2	30182	317	167	6	3.6	1.4	831|2049|4131|4776|7248|11329	CAST|EPHB3|MAP1B|NFATC4|TSC1|STK38	-1.7
Black	GO Biological Processes	19	GO:0050890	cognition	19_GO:0032501 multicellular organismal process	-2.1	3.4	3.2	30182	317	167	6	3.6	1.4	4130|4776|7067|7248|51204|55636	MAP1A|NFATC4|THRA|TSC1|TACO1|CHD7	-1.7
Black	GO Biological Processes	19	GO:0045930	negative regulation of mitotic cell cycle	19_GO:0048519 negative regulation of biological process	-2.1	4	3.4	30182	226	167	5	3	1.3	694|4361|7508|25949|26058	BTG1|MRE11|XPC|SYF2|GIGYF2	-1.7
Black	GO Biological Processes	19	GO:0070848	response to growth factor	19_GO:0050896 response to stimulus	-2.1	2.8	3.1	30182	520	167	8	4.8	1.7	2730|4131|6774|6935|8576|8837|9702|57498	GCLM|MAP1B|STAT3|ZEB1|STK16|CFLAR|CEP57|KIDINS220	-1.7
Black	GO Biological Processes	19	GO:0007169	transmembrane receptor protein tyrosine kinase signaling pathway	19_GO:0023052 signaling	-2.1	3	3.1	30182	416	167	7	4.2	1.6	2049|4776|6774|9702|26058|55914|84159	EPHB3|NFATC4|STAT3|CEP57|GIGYF2|ERBIN|ARID5B	-1.7
Black	GO Biological Processes	19	GO:0006513	protein monoubiquitination	19_GO:0008152 metabolic process	-2.1	7.1	4	30182	76	167	3	1.8	1	7324|9646|56254	UBE2E1|CTR9|RNF20	-1.7
Black	GO Biological Processes	19	GO:0120031	plasma membrane bounded cell projection assembly	19_GO:0009987 cellular process	-2.1	3	3.1	30182	418	167	7	4.2	1.6	5108|8481|11127|22832|55112|79659|80776	PCM1|OFD1|KIF3A|CEP162|DYNC2I1|DYNC2H1|B9D2	-1.7
Black	Reactome Gene Sets	6	R-HSA-199991	Membrane Trafficking		-2	2.6	3	30182	634	167	9	5.4	1.7	161|1778|7248|10133|10540|10749|11127|60412|79090	AP2A2|DYNC1H1|TSC1|OPTN|DCTN2|KIF1C|KIF3A|EXOC4|TRAPPC6A	-1.7
Black	GO Biological Processes	19	GO:0035966	response to topologically incorrect protein	19_GO:0050896 response to stimulus	-2	4.9	3.6	30182	147	167	4	2.4	1.2	468|3337|4780|10133	ATF4|DNAJB1|NFE2L2|OPTN	-1.7
Black	Reactome Gene Sets	6	R-HSA-8980692	RHOA GTPase cycle		-2	4.9	3.6	30182	147	167	4	2.4	1.2	10424|55914|57522|57584	PGRMC2|ERBIN|SRGAP1|ARHGAP21	-1.7
Black	GO Biological Processes	19	GO:0120161	regulation of cold-induced thermogenesis	19_GO:0042592 homeostatic process	-2	4.9	3.6	30182	147	167	4	2.4	1.2	468|1778|7067|7090	ATF4|DYNC1H1|THRA|TLE3	-1.7
Black	GO Biological Processes	19	GO:1903050	regulation of proteolysis involved in protein catabolic process	19_GO:0008152 metabolic process	-2	3.9	3.3	30182	230	167	5	3	1.3	4130|4780|26471|51035|51667	MAP1A|NFE2L2|NUPR1|UBXN1|NUB1	-1.7
Black	GO Biological Processes	19	GO:0071241	cellular response to inorganic substance	19_GO:0050896 response to stimulus	-2	3.9	3.3	30182	230	167	5	3	1.3	468|546|4776|4780|8837	ATF4|ATRX|NFATC4|NFE2L2|CFLAR	-1.7
Black	GO Biological Processes	19	GO:0034620	cellular response to unfolded protein	19_GO:0050896 response to stimulus	-2	7	3.9	30182	78	167	3	1.8	1	468|4780|10133	ATF4|NFE2L2|OPTN	-1.7
Black	GO Biological Processes	19	GO:0072665	protein localization to vacuole	19_GO:0051179 localization	-2	7	3.9	30182	78	167	3	1.8	1	22863|27072|54832	ATG14|VPS41|VPS13C	-1.7
Black	Reactome Gene Sets	6	R-HSA-212165	Epigenetic regulation of gene expression		-2	4.9	3.5	30182	149	167	4	2.4	1.2	1107|1788|7913|51742	CHD3|DNMT3A|DEK|ARID4B	-1.7
Black	Reactome Gene Sets	6	R-HSA-9759194	Nuclear events mediated by NFE2L2		-2	6.9	3.9	30182	79	167	3	1.8	1	468|2730|4780	ATF4|GCLM|NFE2L2	-1.7
Black	GO Biological Processes	19	GO:0050688	regulation of defense response to virus	19_GO:0044419 biological process involved in interspecies interaction between organisms	-2	6.9	3.9	30182	79	167	3	1.8	1	10475|55914|57506	TRIM38|ERBIN|MAVS	-1.7
Black	GO Biological Processes	19	GO:0070828	heterochromatin organization	19_GO:0009987 cellular process	-2	6.9	3.9	30182	79	167	3	1.8	1	546|1788|57169	ATRX|DNMT3A|ZNFX1	-1.7
Black	GO Biological Processes	19	GO:1903201	regulation of oxidative stress-induced cell death	19_GO:0050896 response to stimulus	-2	6.9	3.9	30182	79	167	3	1.8	1	468|4780|7248	ATF4|NFE2L2|TSC1	-1.7
Black	GO Biological Processes	19	GO:2000736	regulation of stem cell differentiation	19_GO:0032502 developmental process	-2	6.9	3.9	30182	79	167	3	1.8	1	1107|4780|6774	CHD3|NFE2L2|STAT3	-1.7
Black	Reactome Gene Sets	6	R-HSA-3214858	RMTs methylate histone arginines		-2	6.9	3.9	30182	79	167	3	1.8	1	1788|6595|6605	DNMT3A|SMARCA2|SMARCE1	-1.7
Black	GO Biological Processes	19	GO:1901214	regulation of neuron death	19_GO:0050789 regulation of biological process	-2	3.3	3.1	30182	327	167	6	3.6	1.4	468|2730|4776|6733|7248|26471	ATF4|GCLM|NFATC4|SRPK2|TSC1|NUPR1	-1.7
Black	GO Biological Processes	19	GO:0007276	gamete generation	19_GO:0022414 reproductive process	-2	2.4	2.9	30182	760	167	10	6	1.8	546|694|994|1788|6595|7707|9702|27030|51742|91746	ATRX|BTG1|CDC25B|DNMT3A|SMARCA2|ZNF148|CEP57|MLH3|ARID4B|YTHDC1	-1.7
Black_MCODE_ALL	Reactome Gene Sets	6	R-HSA-2565942	Regulation of PLK1 Activity at G2/M Transition		-8.1	71	19	30182	88	24	5	21	8.3	5108|9702|10133|55755|80254	PCM1|CEP57|OPTN|CDK5RAP2|CEP63	-6.8
Black_MCODE_ALL	Reactome Gene Sets	6	R-HSA-1852241	Organelle biogenesis and maintenance		-7	25	12	30182	296	24	6	25	8.8	5108|9611|9702|55755|60412|80254	PCM1|NCOR1|CEP57|CDK5RAP2|EXOC4|CEP63	-5.8
Black_MCODE_ALL	Reactome Gene Sets	6	R-HSA-380259	Loss of Nlp from mitotic centrosomes		-6.6	72	17	30182	70	24	4	17	7.6	5108|9702|55755|80254	PCM1|CEP57|CDK5RAP2|CEP63	-5.4
Black_MCODE_ALL	Reactome Gene Sets	6	R-HSA-380284	Loss of proteins required for interphase microtubule organization from the centrosome		-6.6	72	17	30182	70	24	4	17	7.6	5108|9702|55755|80254	PCM1|CEP57|CDK5RAP2|CEP63	-5.4
Black_MCODE_ALL	Reactome Gene Sets	6	R-HSA-8854518	AURKA Activation by TPX2		-6.5	69	16	30182	73	24	4	17	7.6	5108|9702|55755|80254	PCM1|CEP57|CDK5RAP2|CEP63	-5.4
Black_MCODE_ALL	GO Biological Processes	19	GO:0006338	chromatin remodeling	19_GO:0009987 cellular process	-6.4	20	10	30182	378	24	6	25	8.8	1107|1788|2186|6595|6605|84181	CHD3|DNMT3A|BPTF|SMARCA2|SMARCE1|CHD6	-5.3
Black_MCODE_ALL	Reactome Gene Sets	6	R-HSA-69275	G2/M Transition		-6.4	32	12	30182	196	24	5	21	8.3	5108|9702|10133|55755|80254	PCM1|CEP57|OPTN|CDK5RAP2|CEP63	-5.3
Black_MCODE_ALL	GO Biological Processes	19	GO:0006325	chromatin organization	19_GO:0009987 cellular process	-6.4	14	9.3	30182	633	24	7	29	9.3	1107|1788|2186|6595|6605|9611|84181	CHD3|DNMT3A|BPTF|SMARCA2|SMARCE1|NCOR1|CHD6	-5.3
Black_MCODE_ALL	Reactome Gene Sets	6	R-HSA-453274	Mitotic G2-G2/M phases		-6.4	32	12	30182	198	24	5	21	8.3	5108|9702|10133|55755|80254	PCM1|CEP57|OPTN|CDK5RAP2|CEP63	-5.2
Black_MCODE_ALL	Reactome Gene Sets	6	R-HSA-5617833	Cilium Assembly		-6.3	31	12	30182	201	24	5	21	8.3	5108|9702|55755|60412|80254	PCM1|CEP57|CDK5RAP2|EXOC4|CEP63	-5.2
Black_MCODE_ALL	Reactome Gene Sets	6	R-HSA-380287	Centrosome maturation		-6.3	61	15	30182	82	24	4	17	7.6	5108|9702|55755|80254	PCM1|CEP57|CDK5RAP2|CEP63	-5.2
Black_MCODE_ALL	Reactome Gene Sets	6	R-HSA-380270	Recruitment of mitotic centrosome proteins and complexes		-6.3	61	15	30182	82	24	4	17	7.6	5108|9702|55755|80254	PCM1|CEP57|CDK5RAP2|CEP63	-5.2
Black_MCODE_ALL	GO Biological Processes	19	GO:0007098	centrosome cycle	19_GO:0009987 cellular process	-6.1	57	15	30182	89	24	4	17	7.6	1107|5108|55755|80254	CHD3|PCM1|CDK5RAP2|CEP63	-5.1
Black_MCODE_ALL	Reactome Gene Sets	6	R-HSA-380320	Recruitment of NuMA to mitotic centrosomes		-6	54	14	30182	94	24	4	17	7.6	5108|9702|55755|80254	PCM1|CEP57|CDK5RAP2|CEP63	-5
Black_MCODE_ALL	Reactome Gene Sets	6	R-HSA-5620912	Anchoring of the basal body to the plasma membrane		-6	51	14	30182	98	24	4	17	7.6	5108|9702|55755|80254	PCM1|CEP57|CDK5RAP2|CEP63	-4.9
Black_MCODE_ALL	GO Biological Processes	19	GO:0031023	microtubule organizing center organization	19_GO:0009987 cellular process	-5.8	47	14	30182	106	24	4	17	7.6	1107|5108|55755|80254	CHD3|PCM1|CDK5RAP2|CEP63	-4.8
Black_MCODE_ALL	GO Biological Processes	19	GO:0019827	stem cell population maintenance	19_GO:0032502 developmental process	-5.7	45	13	30182	113	24	4	17	7.6	5108|6774|9646|23168	PCM1|STAT3|CTR9|RTF1	-4.7
Black_MCODE_ALL	GO Biological Processes	19	GO:0098727	maintenance of cell number	19_GO:0032502 developmental process	-5.7	43	13	30182	117	24	4	17	7.6	5108|6774|9646|23168	PCM1|STAT3|CTR9|RTF1	-4.7
Black_MCODE_ALL	Reactome Gene Sets	6	R-HSA-3247509	Chromatin modifying enzymes		-5.7	23	10	30182	274	24	5	21	8.3	1107|1788|6595|6605|9611	CHD3|DNMT3A|SMARCA2|SMARCE1|NCOR1	-4.7
Black_MCODE_ALL	Reactome Gene Sets	6	R-HSA-4839726	Chromatin organization		-5.7	23	10	30182	274	24	5	21	8.3	1107|1788|6595|6605|9611	CHD3|DNMT3A|SMARCA2|SMARCE1|NCOR1	-4.7
Black_MCODE_ALL	GO Biological Processes	19	GO:0006368	transcription elongation by RNA polymerase II	19_GO:0008152 metabolic process	-5.5	1.1e+02	18	30182	35	24	3	12	6.8	6917|9646|23168	TCEA1|CTR9|RTF1	-4.6
Black_MCODE_ALL	GO Biological Processes	19	GO:0006354	DNA-templated transcription elongation	19_GO:0008152 metabolic process	-5.4	94	17	30182	40	24	3	12	6.8	6917|9646|23168	TCEA1|CTR9|RTF1	-4.4
Black_MCODE_ALL	GO Biological Processes	19	GO:0006366	transcription by RNA polymerase II	19_GO:0008152 metabolic process	-5.2	18	9.1	30182	343	24	5	21	8.3	4784|6774|6917|9646|23168	NFIX|STAT3|TCEA1|CTR9|RTF1	-4.3
Black_MCODE_ALL	Reactome Gene Sets	6	R-HSA-112382	Formation of RNA Pol II elongation complex		-4.9	65	14	30182	58	24	3	12	6.8	6917|9646|23168	TCEA1|CTR9|RTF1	-4
Black_MCODE_ALL	Reactome Gene Sets	6	R-HSA-75955	RNA Polymerase II Transcription Elongation		-4.9	65	14	30182	58	24	3	12	6.8	6917|9646|23168	TCEA1|CTR9|RTF1	-4
Black_MCODE_ALL	GO Biological Processes	19	GO:0045596	negative regulation of cell differentiation	19_GO:0032502 developmental process	-4.8	11	7.3	30182	716	24	6	25	8.8	4780|5108|6595|6774|9646|55755	NFE2L2|PCM1|SMARCA2|STAT3|CTR9|CDK5RAP2	-3.9
Black_MCODE_ALL	Reactome Gene Sets	6	R-HSA-9707564	Cytoprotection by HMOX1		-4.7	59	13	30182	64	24	3	12	6.8	4780|6774|9611	NFE2L2|STAT3|NCOR1	-3.9
Black_MCODE_ALL	WikiPathways	27	WP3651	Pathways affected in adenoid cystic carcinoma		-4.7	58	13	30182	65	24	3	12	6.8	6595|6605|9611	SMARCA2|SMARCE1|NCOR1	-3.9
Black_MCODE_ALL	Reactome Gene Sets	6	R-HSA-68877	Mitotic Prometaphase		-4.7	25	9.6	30182	204	24	4	17	7.6	5108|9702|55755|80254	PCM1|CEP57|CDK5RAP2|CEP63	-3.9
Black_MCODE_ALL	Canonical Pathways	11	M101	PID HDAC CLASSI PATHWAY		-4.7	57	13	30182	66	24	3	12	6.8	1107|6774|9611	CHD3|STAT3|NCOR1	-3.9
Black_MCODE_ALL	KEGG Pathway	24	hsa04137	Mitophagy - animal		-4.6	52	12	30182	72	24	3	12	6.8	8887|10133|23710	TAX1BP1|OPTN|GABARAPL1	-3.8
Black_MCODE_ALL	Reactome Gene Sets	6	R-HSA-3214858	RMTs methylate histone arginines		-4.5	48	12	30182	79	24	3	12	6.8	1788|6595|6605	DNMT3A|SMARCA2|SMARCE1	-3.7
Black_MCODE_ALL	GO Biological Processes	19	GO:2000736	regulation of stem cell differentiation	19_GO:0032502 developmental process	-4.5	48	12	30182	79	24	3	12	6.8	1107|4780|6774	CHD3|NFE2L2|STAT3	-3.7
Black_MCODE_ALL	GO Biological Processes	19	GO:0007492	endoderm development	19_GO:0032502 developmental process	-4.5	48	12	30182	79	24	3	12	6.8	2186|9646|23168	BPTF|CTR9|RTF1	-3.7
Black_MCODE_ALL	Reactome Gene Sets	6	R-HSA-674695	RNA Polymerase II Pre-transcription Events		-4.4	47	12	30182	81	24	3	12	6.8	6917|9646|23168	TCEA1|CTR9|RTF1	-3.6
Black_MCODE_ALL	GO Biological Processes	19	GO:0030071	regulation of mitotic metaphase/anaphase transition	19_GO:0050789 regulation of biological process	-4.3	41	11	30182	91	24	3	12	6.8	6595|6605|55755	SMARCA2|SMARCE1|CDK5RAP2	-3.5
Black_MCODE_ALL	WikiPathways	27	WP138	Androgen receptor signaling pathway		-4.3	41	11	30182	91	24	3	12	6.8	6605|6774|9611	SMARCE1|STAT3|NCOR1	-3.5
Black_MCODE_ALL	GO Biological Processes	19	GO:1902099	regulation of metaphase/anaphase transition of cell cycle	19_GO:0050789 regulation of biological process	-4.2	40	11	30182	94	24	3	12	6.8	6595|6605|55755	SMARCA2|SMARCE1|CDK5RAP2	-3.5
Black_MCODE_ALL	GO Biological Processes	19	GO:0000226	microtubule cytoskeleton organization	19_GO:0009987 cellular process	-4.2	11	7	30182	547	24	5	21	8.3	1107|5108|9611|55755|80254	CHD3|PCM1|NCOR1|CDK5RAP2|CEP63	-3.5
Black_MCODE_ALL	Reactome Gene Sets	6	R-HSA-69278	Cell Cycle, Mitotic		-4.2	11	6.9	30182	561	24	5	21	8.3	5108|9702|10133|55755|80254	PCM1|CEP57|OPTN|CDK5RAP2|CEP63	-3.4
Black_MCODE_ALL	GO Biological Processes	19	GO:0033045	regulation of sister chromatid segregation	19_GO:0050789 regulation of biological process	-4.1	36	10	30182	104	24	3	12	6.8	6595|6605|55755	SMARCA2|SMARCE1|CDK5RAP2	-3.4
Black_MCODE_ALL	GO Biological Processes	19	GO:0006351	DNA-templated transcription	19_GO:0008152 metabolic process	-4	10	6.6	30182	599	24	5	21	8.3	4784|6774|6917|9646|23168	NFIX|STAT3|TCEA1|CTR9|RTF1	-3.3
Black_MCODE_ALL	GO Biological Processes	19	GO:0097659	nucleic acid-templated transcription	19_GO:0008152 metabolic process	-4	10	6.6	30182	601	24	5	21	8.3	4784|6774|6917|9646|23168	NFIX|STAT3|TCEA1|CTR9|RTF1	-3.3
Black_MCODE_ALL	GO Biological Processes	19	GO:0032774	RNA biosynthetic process	19_GO:0008152 metabolic process	-4	10	6.5	30182	612	24	5	21	8.3	4784|6774|6917|9646|23168	NFIX|STAT3|TCEA1|CTR9|RTF1	-3.3
Black_MCODE_ALL	GO Biological Processes	19	GO:0001704	formation of primary germ layer	19_GO:0032502 developmental process	-3.9	32	9.5	30182	119	24	3	12	6.8	9646|23168|60412	CTR9|RTF1|EXOC4	-3.2
Black_MCODE_ALL	GO Biological Processes	19	GO:0051983	regulation of chromosome segregation	19_GO:0050789 regulation of biological process	-3.8	29	9	30182	131	24	3	12	6.8	6595|6605|55755	SMARCA2|SMARCE1|CDK5RAP2	-3.1
Black_MCODE_ALL	GO Biological Processes	19	GO:0008213	protein alkylation	19_GO:0008152 metabolic process	-3.7	27	8.7	30182	140	24	3	12	6.8	1788|9646|23168	DNMT3A|CTR9|RTF1	-3.1
Black_MCODE_ALL	GO Biological Processes	19	GO:0006479	protein methylation	19_GO:0008152 metabolic process	-3.7	27	8.7	30182	140	24	3	12	6.8	1788|9646|23168	DNMT3A|CTR9|RTF1	-3.1
Black_MCODE_ALL	Reactome Gene Sets	6	R-HSA-1640170	Cell Cycle		-3.7	9.1	6.1	30182	692	24	5	21	8.3	5108|9702|10133|55755|80254	PCM1|CEP57|OPTN|CDK5RAP2|CEP63	-3.1
Black_MCODE_ALL	WikiPathways	27	WP2853	Endoderm differentiation		-3.7	26	8.6	30182	144	24	3	12	6.8	2186|9646|23168	BPTF|CTR9|RTF1	-3
Black_MCODE_ALL	GO Biological Processes	19	GO:0051656	establishment of organelle localization	19_GO:0051179 localization	-3.6	13	6.7	30182	388	24	4	17	7.6	5108|54785|55755|60412	PCM1|BORCS6|CDK5RAP2|EXOC4	-3
Black_MCODE_ALL	GO Biological Processes	19	GO:0007051	spindle organization	19_GO:0009987 cellular process	-3.6	23	8.1	30182	161	24	3	12	6.8	1107|9611|80254	CHD3|NCOR1|CEP63	-2.9
Black_MCODE_ALL	GO Biological Processes	19	GO:1903706	regulation of hemopoiesis	19_GO:0002376 immune system process	-3.5	12	6.4	30182	415	24	4	17	7.6	6595|6605|6774|9646	SMARCA2|SMARCE1|STAT3|CTR9	-2.9
Black_MCODE_ALL	Reactome Gene Sets	6	R-HSA-68886	M Phase		-3.5	12	6.4	30182	418	24	4	17	7.6	5108|9702|55755|80254	PCM1|CEP57|CDK5RAP2|CEP63	-2.9
Black_MCODE_ALL	KEGG Pathway	24	hsa05225	Hepatocellular carcinoma		-3.5	22	7.9	30182	168	24	3	12	6.8	4780|6595|6605	NFE2L2|SMARCA2|SMARCE1	-2.9
Black_MCODE_ALL	GO Biological Processes	19	GO:0007369	gastrulation	19_GO:0032502 developmental process	-3.5	22	7.9	30182	168	24	3	12	6.8	9646|23168|60412	CTR9|RTF1|EXOC4	-2.9
Black_MCODE_ALL	GO Biological Processes	19	GO:1901987	regulation of cell cycle phase transition	19_GO:0050789 regulation of biological process	-3.4	11	6.1	30182	457	24	4	17	7.6	6595|6605|55755|80254	SMARCA2|SMARCE1|CDK5RAP2|CEP63	-2.8
Black_MCODE_ALL	Reactome Gene Sets	6	R-HSA-9711123	Cellular response to chemical stress		-3.3	19	7.2	30182	199	24	3	12	6.8	4780|6774|9611	NFE2L2|STAT3|NCOR1	-2.7
Black_MCODE_ALL	GO Biological Processes	19	GO:0051640	organelle localization	19_GO:0051179 localization	-3.2	9.7	5.6	30182	519	24	4	17	7.6	5108|54785|55755|60412	PCM1|BORCS6|CDK5RAP2|EXOC4	-2.6
Black_MCODE_ALL	GO Biological Processes	19	GO:0033044	regulation of chromosome organization	19_GO:0050789 regulation of biological process	-3	15	6.3	30182	250	24	3	12	6.8	6595|6605|55755	SMARCA2|SMARCE1|CDK5RAP2	-2.5
Black_MCODE_ALL	GO Biological Processes	19	GO:0045165	cell fate commitment	19_GO:0032502 developmental process	-3	15	6.3	30182	250	24	3	12	6.8	6774|9646|23168	STAT3|CTR9|RTF1	-2.5
Black_MCODE_ALL	GO Biological Processes	19	GO:0043414	macromolecule methylation	19_GO:0008152 metabolic process	-2.9	14	6.1	30182	267	24	3	12	6.8	1788|9646|23168	DNMT3A|CTR9|RTF1	-2.4
Black_MCODE_ALL	GO Biological Processes	19	GO:0006914	autophagy	19_GO:0008152 metabolic process	-2.7	12	5.6	30182	311	24	3	12	6.8	8887|10133|23710	TAX1BP1|OPTN|GABARAPL1	-2.3
Black_MCODE_ALL	GO Biological Processes	19	GO:0061919	process utilizing autophagic mechanism	19_GO:0009987 cellular process	-2.7	12	5.6	30182	311	24	3	12	6.8	8887|10133|23710	TAX1BP1|OPTN|GABARAPL1	-2.3
Black_MCODE_ALL	GO Biological Processes	19	GO:0032259	methylation	19_GO:0008152 metabolic process	-2.7	12	5.5	30182	314	24	3	12	6.8	1788|9646|23168	DNMT3A|CTR9|RTF1	-2.3
Black_MCODE_ALL	GO Biological Processes	19	GO:0140694	non-membrane-bounded organelle assembly	19_GO:0009987 cellular process	-2.7	12	5.5	30182	319	24	3	12	6.8	9611|55755|80254	NCOR1|CDK5RAP2|CEP63	-2.2
Black_MCODE_ALL	GO Biological Processes	19	GO:0062012	regulation of small molecule metabolic process	19_GO:0008152 metabolic process	-2.7	11	5.4	30182	331	24	3	12	6.8	6774|9611|83752	STAT3|NCOR1|LONP2	-2.2
Black_MCODE_ALL	GO Biological Processes	19	GO:0007059	chromosome segregation	19_GO:0009987 cellular process	-2.6	11	5.3	30182	339	24	3	12	6.8	9611|55755|80254	NCOR1|CDK5RAP2|CEP63	-2.2
Black_MCODE_ALL	GO Biological Processes	19	GO:0033365	protein localization to organelle	19_GO:0051179 localization	-2.6	6.9	4.6	30182	726	24	4	17	7.6	5108|6774|10133|83752	PCM1|STAT3|OPTN|LONP2	-2.2
Black_MCODE_ALL	GO Biological Processes	19	GO:0080135	regulation of cellular response to stress	19_GO:0050896 response to stimulus	-2.6	6.9	4.6	30182	726	24	4	17	7.6	4780|6595|6605|9611	NFE2L2|SMARCA2|SMARCE1|NCOR1	-2.2
Black_MCODE_ALL	GO Biological Processes	19	GO:0010506	regulation of autophagy	19_GO:0008152 metabolic process	-2.6	11	5.2	30182	348	24	3	12	6.8	6774|10133|60412	STAT3|OPTN|EXOC4	-2.2
Black_MCODE_ALL	GO Biological Processes	19	GO:0010564	regulation of cell cycle process	19_GO:0050789 regulation of biological process	-2.6	6.7	4.5	30182	747	24	4	17	7.6	6595|6605|55755|80254	SMARCA2|SMARCE1|CDK5RAP2|CEP63	-2.1
Black_MCODE_ALL	GO Biological Processes	19	GO:1901990	regulation of mitotic cell cycle phase transition	19_GO:0050789 regulation of biological process	-2.6	11	5.1	30182	357	24	3	12	6.8	6595|6605|55755	SMARCA2|SMARCE1|CDK5RAP2	-2.1
Black_MCODE_ALL	GO Biological Processes	19	GO:0043434	response to peptide hormone	19_GO:0050896 response to stimulus	-2.5	10	5	30182	369	24	3	12	6.8	3030|4780|6774	HADHA|NFE2L2|STAT3	-2.1
Black_MCODE_ALL	GO Biological Processes	19	GO:0042326	negative regulation of phosphorylation	19_GO:0048519 negative regulation of biological process	-2.5	9.9	4.9	30182	383	24	3	12	6.8	6774|9611|55755	STAT3|NCOR1|CDK5RAP2	-2.1
Black_MCODE_ALL	GO Biological Processes	19	GO:0016570	histone modification	19_GO:0008152 metabolic process	-2.5	9.7	4.9	30182	389	24	3	12	6.8	1107|9646|23168	CHD3|CTR9|RTF1	-2.1
Black_MCODE_ALL	GO Biological Processes	19	GO:0001701	in utero embryonic development	19_GO:0032502 developmental process	-2.4	9.6	4.8	30182	392	24	3	12	6.8	2186|9646|23168	BPTF|CTR9|RTF1	-2
Black_MCODE_ALL	GO Biological Processes	19	GO:0009410	response to xenobiotic stimulus	19_GO:0050896 response to stimulus	-2.3	8.9	4.6	30182	425	24	3	12	6.8	1788|3030|4780	DNMT3A|HADHA|NFE2L2	-2
Black_MCODE_ALL	GO Biological Processes	19	GO:0022412	cellular process involved in reproduction in multicellular organism	19_GO:0022414 reproductive process	-2.3	8.9	4.6	30182	426	24	3	12	6.8	1788|6595|9702	DNMT3A|SMARCA2|CEP57	-2
Black_MCODE_ALL	GO Biological Processes	19	GO:0045936	negative regulation of phosphate metabolic process	19_GO:0048519 negative regulation of biological process	-2.3	8.6	4.5	30182	439	24	3	12	6.8	6774|9611|55755	STAT3|NCOR1|CDK5RAP2	-1.9
Black_MCODE_ALL	GO Biological Processes	19	GO:0010563	negative regulation of phosphorus metabolic process	19_GO:0048519 negative regulation of biological process	-2.3	8.6	4.5	30182	440	24	3	12	6.8	6774|9611|55755	STAT3|NCOR1|CDK5RAP2	-1.9
Black_MCODE_ALL	GO Biological Processes	19	GO:1901652	response to peptide	19_GO:0050896 response to stimulus	-2.3	8.3	4.4	30182	456	24	3	12	6.8	3030|4780|6774	HADHA|NFE2L2|STAT3	-1.9
Black_MCODE_ALL	GO Biological Processes	19	GO:0031667	response to nutrient levels	19_GO:0050896 response to stimulus	-2.2	8.1	4.4	30182	466	24	3	12	6.8	1788|4780|23710	DNMT3A|NFE2L2|GABARAPL1	-1.9
Black_MCODE_ALL	GO Biological Processes	19	GO:0009991	response to extracellular stimulus	19_GO:0050896 response to stimulus	-2.2	7.6	4.2	30182	496	24	3	12	6.8	1788|4780|23710	DNMT3A|NFE2L2|GABARAPL1	-1.8
Black_MCODE_ALL	GO Biological Processes	19	GO:0007346	regulation of mitotic cell cycle	19_GO:0050789 regulation of biological process	-2.1	7.3	4.1	30182	517	24	3	12	6.8	6595|6605|55755	SMARCA2|SMARCE1|CDK5RAP2	-1.8
Black_MCODE_ALL	GO Biological Processes	19	GO:1902532	negative regulation of intracellular signal transduction	19_GO:0023052 signaling	-2	6.7	3.9	30182	561	24	3	12	6.8	4780|9611|10133	NFE2L2|NCOR1|OPTN	-1.7
Black_SUB1_MCODE_1	Reactome Gene Sets	6	R-HSA-1852241	Organelle biogenesis and maintenance		-10	68	20	30182	296	9	6	67	16	5108|9611|9702|55755|60412|80254	PCM1|NCOR1|CEP57|CDK5RAP2|EXOC4|CEP63	-8.6
Black_SUB1_MCODE_1	Reactome Gene Sets	6	R-HSA-5617833	Cilium Assembly		-8.8	83	20	30182	201	9	5	56	17	5108|9702|55755|60412|80254	PCM1|CEP57|CDK5RAP2|EXOC4|CEP63	-7.4
Black_SUB1_MCODE_1	Reactome Gene Sets	6	R-HSA-380259	Loss of Nlp from mitotic centrosomes		-8.5	1.9e+02	28	30182	70	9	4	44	17	5108|9702|55755|80254	PCM1|CEP57|CDK5RAP2|CEP63	-7.1
Black_SUB1_MCODE_1	Reactome Gene Sets	6	R-HSA-380284	Loss of proteins required for interphase microtubule organization from the centrosome		-8.5	1.9e+02	28	30182	70	9	4	44	17	5108|9702|55755|80254	PCM1|CEP57|CDK5RAP2|CEP63	-7.1
Black_SUB1_MCODE_1	Reactome Gene Sets	6	R-HSA-8854518	AURKA Activation by TPX2		-8.4	1.8e+02	27	30182	73	9	4	44	17	5108|9702|55755|80254	PCM1|CEP57|CDK5RAP2|CEP63	-7
Black_SUB1_MCODE_1	Reactome Gene Sets	6	R-HSA-380287	Centrosome maturation		-8.2	1.6e+02	25	30182	82	9	4	44	17	5108|9702|55755|80254	PCM1|CEP57|CDK5RAP2|CEP63	-6.8
Black_SUB1_MCODE_1	Reactome Gene Sets	6	R-HSA-380270	Recruitment of mitotic centrosome proteins and complexes		-8.2	1.6e+02	25	30182	82	9	4	44	17	5108|9702|55755|80254	PCM1|CEP57|CDK5RAP2|CEP63	-6.8
Black_SUB1_MCODE_1	Reactome Gene Sets	6	R-HSA-2565942	Regulation of PLK1 Activity at G2/M Transition		-8.1	1.5e+02	25	30182	88	9	4	44	17	5108|9702|55755|80254	PCM1|CEP57|CDK5RAP2|CEP63	-6.7
Black_SUB1_MCODE_1	Reactome Gene Sets	6	R-HSA-380320	Recruitment of NuMA to mitotic centrosomes		-8	1.4e+02	24	30182	94	9	4	44	17	5108|9702|55755|80254	PCM1|CEP57|CDK5RAP2|CEP63	-6.6
Black_SUB1_MCODE_1	Reactome Gene Sets	6	R-HSA-5620912	Anchoring of the basal body to the plasma membrane		-7.9	1.4e+02	23	30182	98	9	4	44	17	5108|9702|55755|80254	PCM1|CEP57|CDK5RAP2|CEP63	-6.6
Black_SUB1_MCODE_1	Reactome Gene Sets	6	R-HSA-69275	G2/M Transition		-6.7	68	16	30182	196	9	4	44	17	5108|9702|55755|80254	PCM1|CEP57|CDK5RAP2|CEP63	-5.5
Black_SUB1_MCODE_1	Reactome Gene Sets	6	R-HSA-453274	Mitotic G2-G2/M phases		-6.7	68	16	30182	198	9	4	44	17	5108|9702|55755|80254	PCM1|CEP57|CDK5RAP2|CEP63	-5.5
Black_SUB1_MCODE_1	Reactome Gene Sets	6	R-HSA-68877	Mitotic Prometaphase		-6.6	66	16	30182	204	9	4	44	17	5108|9702|55755|80254	PCM1|CEP57|CDK5RAP2|CEP63	-5.5
Black_SUB1_MCODE_1	GO Biological Processes	19	GO:0007098	centrosome cycle	19_GO:0009987 cellular process	-5.7	1.1e+02	18	30182	89	9	3	33	16	5108|55755|80254	PCM1|CDK5RAP2|CEP63	-4.7
Black_SUB1_MCODE_1	GO Biological Processes	19	GO:0051656	establishment of organelle localization	19_GO:0051179 localization	-5.5	35	11	30182	388	9	4	44	17	5108|54785|55755|60412	PCM1|BORCS6|CDK5RAP2|EXOC4	-4.5
Black_SUB1_MCODE_1	GO Biological Processes	19	GO:0031023	microtubule organizing center organization	19_GO:0009987 cellular process	-5.5	95	17	30182	106	9	3	33	16	5108|55755|80254	PCM1|CDK5RAP2|CEP63	-4.5
Black_SUB1_MCODE_1	Reactome Gene Sets	6	R-HSA-68886	M Phase		-5.4	32	11	30182	418	9	4	44	17	5108|9702|55755|80254	PCM1|CEP57|CDK5RAP2|CEP63	-4.4
Black_SUB1_MCODE_1	GO Biological Processes	19	GO:0051640	organelle localization	19_GO:0051179 localization	-5	26	9.9	30182	519	9	4	44	17	5108|54785|55755|60412	PCM1|BORCS6|CDK5RAP2|EXOC4	-4.1
Black_SUB1_MCODE_1	GO Biological Processes	19	GO:0000226	microtubule cytoskeleton organization	19_GO:0009987 cellular process	-4.9	25	9.6	30182	547	9	4	44	17	5108|9611|55755|80254	PCM1|NCOR1|CDK5RAP2|CEP63	-4
Black_SUB1_MCODE_1	Reactome Gene Sets	6	R-HSA-69278	Cell Cycle, Mitotic		-4.9	24	9.5	30182	561	9	4	44	17	5108|9702|55755|80254	PCM1|CEP57|CDK5RAP2|CEP63	-4
Black_SUB1_MCODE_1	Reactome Gene Sets	6	R-HSA-1640170	Cell Cycle		-4.5	19	8.4	30182	692	9	4	44	17	5108|9702|55755|80254	PCM1|CEP57|CDK5RAP2|CEP63	-3.7
Black_SUB1_MCODE_1	GO Biological Processes	19	GO:0140694	non-membrane-bounded organelle assembly	19_GO:0009987 cellular process	-4	32	9.5	30182	319	9	3	33	16	9611|55755|80254	NCOR1|CDK5RAP2|CEP63	-3.3
Black_SUB1_MCODE_1	GO Biological Processes	19	GO:0007059	chromosome segregation	19_GO:0009987 cellular process	-3.9	30	9.2	30182	339	9	3	33	16	9611|55755|80254	NCOR1|CDK5RAP2|CEP63	-3.2
Black_SUB1_MCODE_1	GO Biological Processes	19	GO:1901987	regulation of cell cycle phase transition	19_GO:0050789 regulation of biological process	-3.6	22	7.8	30182	457	9	3	33	16	6605|55755|80254	SMARCE1|CDK5RAP2|CEP63	-2.9
Black_SUB1_MCODE_1	GO Biological Processes	19	GO:0010564	regulation of cell cycle process	19_GO:0050789 regulation of biological process	-2.9	13	6	30182	747	9	3	33	16	6605|55755|80254	SMARCE1|CDK5RAP2|CEP63	-2.4
Black_SUB1_MCODE_2	GO Biological Processes	19	GO:0006368	transcription elongation by RNA polymerase II	19_GO:0008152 metabolic process	-7.1	3.2e+02	31	30182	35	8	3	38	17	6917|9646|23168	TCEA1|CTR9|RTF1	-5.9
Black_SUB1_MCODE_2	GO Biological Processes	19	GO:0006354	DNA-templated transcription elongation	19_GO:0008152 metabolic process	-6.9	2.8e+02	29	30182	40	8	3	38	17	6917|9646|23168	TCEA1|CTR9|RTF1	-5.7
Black_SUB1_MCODE_2	Reactome Gene Sets	6	R-HSA-75955	RNA Polymerase II Transcription Elongation		-6.4	2e+02	24	30182	58	8	3	38	17	6917|9646|23168	TCEA1|CTR9|RTF1	-5.3
Black_SUB1_MCODE_2	Reactome Gene Sets	6	R-HSA-112382	Formation of RNA Pol II elongation complex		-6.4	2e+02	24	30182	58	8	3	38	17	6917|9646|23168	TCEA1|CTR9|RTF1	-5.3
Black_SUB1_MCODE_2	KEGG Pathway	24	hsa04137	Mitophagy - animal		-6.1	1.6e+02	22	30182	72	8	3	38	17	8887|10133|23710	TAX1BP1|OPTN|GABARAPL1	-5.1
Black_SUB1_MCODE_2	Reactome Gene Sets	6	R-HSA-674695	RNA Polymerase II Pre-transcription Events		-6	1.4e+02	20	30182	81	8	3	38	17	6917|9646|23168	TCEA1|CTR9|RTF1	-4.9
Black_SUB1_MCODE_2	GO Biological Processes	19	GO:0008213	protein alkylation	19_GO:0008152 metabolic process	-5.3	81	15	30182	140	8	3	38	17	1788|9646|23168	DNMT3A|CTR9|RTF1	-4.3
Black_SUB1_MCODE_2	GO Biological Processes	19	GO:0006479	protein methylation	19_GO:0008152 metabolic process	-5.3	81	15	30182	140	8	3	38	17	1788|9646|23168	DNMT3A|CTR9|RTF1	-4.3
Black_SUB1_MCODE_2	GO Biological Processes	19	GO:0043414	macromolecule methylation	19_GO:0008152 metabolic process	-4.4	42	11	30182	267	8	3	38	17	1788|9646|23168	DNMT3A|CTR9|RTF1	-3.6
Black_SUB1_MCODE_2	GO Biological Processes	19	GO:0006914	autophagy	19_GO:0008152 metabolic process	-4.2	36	10	30182	311	8	3	38	17	8887|10133|23710	TAX1BP1|OPTN|GABARAPL1	-3.5
Black_SUB1_MCODE_2	GO Biological Processes	19	GO:0061919	process utilizing autophagic mechanism	19_GO:0009987 cellular process	-4.2	36	10	30182	311	8	3	38	17	8887|10133|23710	TAX1BP1|OPTN|GABARAPL1	-3.5
Black_SUB1_MCODE_2	GO Biological Processes	19	GO:0032259	methylation	19_GO:0008152 metabolic process	-4.2	36	10	30182	314	8	3	38	17	1788|9646|23168	DNMT3A|CTR9|RTF1	-3.5
Black_SUB1_MCODE_2	GO Biological Processes	19	GO:0006366	transcription by RNA polymerase II	19_GO:0008152 metabolic process	-4.1	33	9.7	30182	343	8	3	38	17	6917|9646|23168	TCEA1|CTR9|RTF1	-3.4
Black_SUB1_MCODE_2	GO Biological Processes	19	GO:0006351	DNA-templated transcription	19_GO:0008152 metabolic process	-3.4	19	7.2	30182	599	8	3	38	17	6917|9646|23168	TCEA1|CTR9|RTF1	-2.8
Black_SUB1_MCODE_2	GO Biological Processes	19	GO:0097659	nucleic acid-templated transcription	19_GO:0008152 metabolic process	-3.4	19	7.2	30182	601	8	3	38	17	6917|9646|23168	TCEA1|CTR9|RTF1	-2.8
Black_SUB1_MCODE_2	GO Biological Processes	19	GO:0032774	RNA biosynthetic process	19_GO:0008152 metabolic process	-3.4	18	7.1	30182	612	8	3	38	17	6917|9646|23168	TCEA1|CTR9|RTF1	-2.8
Black_SUB1_MCODE_4	GO Biological Processes	19	GO:0006338	chromatin remodeling	19_GO:0009987 cellular process	-5.7	80	15	30182	378	3	3	1e+02	27	1107|2186|6595	CHD3|BPTF|SMARCA2	-4.7
Black_SUB1_MCODE_4	GO Biological Processes	19	GO:0006325	chromatin organization	19_GO:0009987 cellular process	-5	48	12	30182	633	3	3	1e+02	27	1107|2186|6595	CHD3|BPTF|SMARCA2	-4.1
Blue	GO Biological Processes	19	GO:0009725	response to hormone	19_GO:0050896 response to stimulus	-14	5	11	30182	784	272	35	13	2	283|572|585|652|687|1385|1408|1645|1646|1718|2058|3625|3643|3717|3727|3815|3952|3953|4155|4882|5069|5166|6654|6773|7357|8644|8743|10018|10521|10628|11170|23175|23433|143686|376497	ANG|BAD|BBS4|BMP4|KLF9|CREB1|CRY2|AKR1C1|AKR1C2|DHCR24|EPRS1|INHBB|INSR|JAK2|JUND|KIT|LEP|LEPR|MBP|NPR2|PAPPA|PDK4|SOS1|STAT2|UGCG|AKR1C3|TNFSF10|BCL2L11|DDX17|TXNIP|FAM107A|LPIN1|RHOQ|SESN3|SLC27A1	-12
Blue	GO Biological Processes	19	GO:0032870	cellular response to hormone stimulus	19_GO:0050896 response to stimulus	-8.9	4.9	8.3	30182	501	272	22	8.1	1.7	585|652|687|1645|1646|2058|3625|3643|3717|3815|3952|3953|5166|6654|7357|8644|10018|10521|11170|23175|23433|376497	BBS4|BMP4|KLF9|AKR1C1|AKR1C2|EPRS1|INHBB|INSR|JAK2|KIT|LEP|LEPR|PDK4|SOS1|UGCG|AKR1C3|BCL2L11|DDX17|FAM107A|LPIN1|RHOQ|SLC27A1	-7.5
Blue	GO Biological Processes	19	GO:0030097	hemopoiesis	19_GO:0032502 developmental process	-8.7	4.2	7.9	30182	659	272	25	9.2	1.8	652|1028|1385|1777|2323|2737|3428|3717|3815|3952|3953|4094|4783|5532|6223|8544|9759|9935|23598|26022|26108|57326|64343|96459|116151	BMP4|CDKN1C|CREB1|DNASE2|FLT3LG|GLI3|IFI16|JAK2|KIT|LEP|LEPR|MAF|NFIL3|PPP3CB|RPS19|PIR|HDAC4|MAFB|PATZ1|TMEM98|PYGO1|PBXIP1|AZI2|FNIP1|FAM210B	-7.3
Blue	GO Biological Processes	19	GO:0043065	positive regulation of apoptotic process	19_GO:0048518 positive regulation of biological process	-8.4	4.6	7.9	30182	536	272	22	8.1	1.7	166|220|322|572|652|3625|3717|3952|7164|8644|8743|8874|10018|10181|10550|10628|23429|25816|51147|79156|94241|96459	TLE5|ALDH1A3|APBB1|BAD|BMP4|INHBB|JAK2|LEP|TPD52L1|AKR1C3|TNFSF10|ARHGEF7|BCL2L11|RBM5|ARL6IP5|TXNIP|RYBP|TNFAIP8|ING4|PLEKHF1|TP53INP1|FNIP1	-7
Blue	GO Biological Processes	19	GO:0006066	alcohol metabolic process	19_GO:0008152 metabolic process	-8.2	5.9	8.4	30182	319	272	17	6.2	1.5	125|128|220|1593|1645|1646|1718|2222|3157|3479|3949|3952|3953|4597|6697|8644|84532	ADH1B|ADH5|ALDH1A3|CYP27A1|AKR1C1|AKR1C2|DHCR24|FDFT1|HMGCS1|IGF1|LDLR|LEP|LEPR|MVD|SPR|AKR1C3|ACSS1	-6.9
Blue	GO Biological Processes	19	GO:1901652	response to peptide	19_GO:0050896 response to stimulus	-8.1	4.9	7.9	30182	456	272	20	7.4	1.6	1385|1408|2058|2697|3479|3625|3643|3717|3727|3952|4882|5166|6654|6773|8743|10018|23175|23433|143686|376497	CREB1|CRY2|EPRS1|GJA1|IGF1|INHBB|INSR|JAK2|JUND|LEP|NPR2|PDK4|SOS1|STAT2|TNFSF10|BCL2L11|LPIN1|RHOQ|SESN3|SLC27A1	-6.8
Blue	GO Biological Processes	19	GO:0043068	positive regulation of programmed cell death	19_GO:0048518 positive regulation of biological process	-8.1	4.4	7.7	30182	553	272	22	8.1	1.7	166|220|322|572|652|3625|3717|3952|7164|8644|8743|8874|10018|10181|10550|10628|23429|25816|51147|79156|94241|96459	TLE5|ALDH1A3|APBB1|BAD|BMP4|INHBB|JAK2|LEP|TPD52L1|AKR1C3|TNFSF10|ARHGEF7|BCL2L11|RBM5|ARL6IP5|TXNIP|RYBP|TNFAIP8|ING4|PLEKHF1|TP53INP1|FNIP1	-6.8
Blue	GO Biological Processes	19	GO:0048608	reproductive structure development	19_GO:0022414 reproductive process	-8	6.1	8.3	30182	291	272	16	5.9	1.4	92|283|652|1028|1718|3206|3625|3643|3815|3952|4882|8644|8743|10018|10409|23598	ACVR2A|ANG|BMP4|CDKN1C|DHCR24|HOXA10|INHBB|INSR|KIT|LEP|NPR2|AKR1C3|TNFSF10|BCL2L11|BASP1|PATZ1	-6.6
Blue	GO Biological Processes	19	GO:1901615	organic hydroxy compound metabolic process	19_GO:0008152 metabolic process	-7.9	4.7	7.8	30182	468	272	20	7.4	1.6	125|128|220|1593|1645|1646|1718|2222|3157|3479|3949|3952|3953|4597|6697|8644|9464|10826|25953|84532	ADH1B|ADH5|ALDH1A3|CYP27A1|AKR1C1|AKR1C2|DHCR24|FDFT1|HMGCS1|IGF1|LDLR|LEP|LEPR|MVD|SPR|AKR1C3|HAND2|FAXDC2|PNKD|ACSS1	-6.6
Blue	GO Biological Processes	19	GO:0061458	reproductive system development	19_GO:0032502 developmental process	-7.9	6	8.3	30182	295	272	16	5.9	1.4	92|283|652|1028|1718|3206|3625|3643|3815|3952|4882|8644|8743|10018|10409|23598	ACVR2A|ANG|BMP4|CDKN1C|DHCR24|HOXA10|INHBB|INSR|KIT|LEP|NPR2|AKR1C3|TNFSF10|BCL2L11|BASP1|PATZ1	-6.6
Blue	GO Biological Processes	19	GO:0071345	cellular response to cytokine stimulus	19_GO:0050896 response to stimulus	-7.3	3.7	7	30182	719	272	24	8.8	1.7	572|585|1385|2058|3428|3434|3588|3625|3717|3815|3952|3953|4783|4882|6654|6773|7357|8764|9145|9817|23521|64343|338382|376497	BAD|BBS4|CREB1|EPRS1|IFI16|IFIT1|IL10RB|INHBB|JAK2|KIT|LEP|LEPR|NFIL3|NPR2|SOS1|STAT2|UGCG|TNFRSF14|SYNGR1|KEAP1|RPL13A|AZI2|RAB7B|SLC27A1	-6.1
Blue	GO Biological Processes	19	GO:0043434	response to peptide hormone	19_GO:0050896 response to stimulus	-7.3	5.1	7.6	30182	369	272	17	6.2	1.5	1385|1408|2058|3625|3643|3717|3727|3952|4882|5166|6654|6773|8743|23175|23433|143686|376497	CREB1|CRY2|EPRS1|INHBB|INSR|JAK2|JUND|LEP|NPR2|PDK4|SOS1|STAT2|TNFSF10|LPIN1|RHOQ|SESN3|SLC27A1	-6
Blue	GO Biological Processes	19	GO:0010942	positive regulation of cell death	19_GO:0048518 positive regulation of biological process	-7.2	3.9	7	30182	621	272	22	8.1	1.7	166|220|322|572|652|3625|3717|3952|7164|8644|8743|8874|10018|10181|10550|10628|23429|25816|51147|79156|94241|96459	TLE5|ALDH1A3|APBB1|BAD|BMP4|INHBB|JAK2|LEP|TPD52L1|AKR1C3|TNFSF10|ARHGEF7|BCL2L11|RBM5|ARL6IP5|TXNIP|RYBP|TNFAIP8|ING4|PLEKHF1|TP53INP1|FNIP1	-6
Blue	GO Biological Processes	19	GO:0007167	enzyme-linked receptor protein signaling pathway	19_GO:0023052 signaling	-7.2	3.9	7	30182	626	272	22	8.1	1.7	92|652|819|2331|3479|3625|3643|3717|3815|4739|4882|5166|6654|7423|8646|8817|8874|8895|10628|23433|56963|80310	ACVR2A|BMP4|CAMLG|FMOD|IGF1|INHBB|INSR|JAK2|KIT|NEDD9|NPR2|PDK4|SOS1|VEGFB|CHRD|FGF18|ARHGEF7|CPNE3|TXNIP|RHOQ|RGMA|PDGFD	-5.9
Blue	GO Biological Processes	19	GO:0008406	gonad development	19_GO:0022414 reproductive process	-6.9	6.6	7.9	30182	220	272	13	4.8	1.3	92|283|3206|3625|3643|3815|3952|4882|8644|8743|10018|10409|23598	ACVR2A|ANG|HOXA10|INHBB|INSR|KIT|LEP|NPR2|AKR1C3|TNFSF10|BCL2L11|BASP1|PATZ1	-5.7
Blue	GO Biological Processes	19	GO:0045137	development of primary sexual characteristics	19_GO:0022414 reproductive process	-6.8	6.4	7.8	30182	225	272	13	4.8	1.3	92|283|3206|3625|3643|3815|3952|4882|8644|8743|10018|10409|23598	ACVR2A|ANG|HOXA10|INHBB|INSR|KIT|LEP|NPR2|AKR1C3|TNFSF10|BCL2L11|BASP1|PATZ1	-5.6
Blue	GO Biological Processes	19	GO:0001934	positive regulation of protein phosphorylation	19_GO:0048518 positive regulation of biological process	-6.7	3.6	6.6	30182	718	272	23	8.5	1.7	92|283|408|652|3306|3479|3625|3643|3717|3815|3952|3953|4739|7164|7423|8764|8817|10826|51704|80310|81617|96459|376497	ACVR2A|ANG|ARRB1|BMP4|HSPA2|IGF1|INHBB|INSR|JAK2|KIT|LEP|LEPR|NEDD9|TPD52L1|VEGFB|TNFRSF14|FGF18|FAXDC2|GPRC5B|PDGFD|CAB39L|FNIP1|SLC27A1	-5.6
Blue	GO Biological Processes	19	GO:0048871	multicellular organismal homeostasis	19_GO:0042592 homeostatic process	-6.7	4	6.8	30182	559	272	20	7.4	1.6	32|582|585|652|819|1777|2697|3717|3815|3953|4155|5532|6223|6654|10018|10891|23373|58494|79068|116151	ACACB|BBS1|BBS4|BMP4|CAMLG|DNASE2|GJA1|JAK2|KIT|LEPR|MBP|PPP3CB|RPS19|SOS1|BCL2L11|PPARGC1A|CRTC1|JAM2|FTO|FAM210B	-5.5
Blue	GO Biological Processes	19	GO:0042327	positive regulation of phosphorylation	19_GO:0048518 positive regulation of biological process	-6.6	3.4	6.5	30182	786	272	24	8.8	1.7	92|283|408|572|652|3306|3479|3625|3643|3717|3815|3952|3953|4739|7164|7423|8764|8817|10826|51704|80310|81617|96459|376497	ACVR2A|ANG|ARRB1|BAD|BMP4|HSPA2|IGF1|INHBB|INSR|JAK2|KIT|LEP|LEPR|NEDD9|TPD52L1|VEGFB|TNFRSF14|FGF18|FAXDC2|GPRC5B|PDGFD|CAB39L|FNIP1|SLC27A1	-5.5
Blue	GO Biological Processes	19	GO:0007548	sex differentiation	19_GO:0022414 reproductive process	-6.6	5.6	7.4	30182	276	272	14	5.1	1.3	92|283|1718|3206|3625|3643|3815|3952|4882|8644|8743|10018|10409|23598	ACVR2A|ANG|DHCR24|HOXA10|INHBB|INSR|KIT|LEP|NPR2|AKR1C3|TNFSF10|BCL2L11|BASP1|PATZ1	-5.5
Blue	GO Biological Processes	19	GO:0006979	response to oxidative stress	19_GO:0050896 response to stimulus	-6.6	4.9	7.1	30182	366	272	16	5.9	1.4	347|572|1718|2878|3717|6649|8644|9817|10550|10628|10891|22921|79956|80310|84557|94241	APOD|BAD|DHCR24|GPX3|JAK2|SOD3|AKR1C3|KEAP1|ARL6IP5|TXNIP|PPARGC1A|MSRB2|ERMP1|PDGFD|MAP1LC3A|TP53INP1	-5.4
Blue	GO Biological Processes	19	GO:1903131	mononuclear cell differentiation	19_GO:0032502 developmental process	-6.5	5.1	7.1	30182	324	272	15	5.5	1.4	652|2737|3428|3815|3952|3953|4783|5532|8544|9759|9935|23598|26022|64343|96459	BMP4|GLI3|IFI16|KIT|LEP|LEPR|NFIL3|PPP3CB|PIR|HDAC4|MAFB|PATZ1|TMEM98|AZI2|FNIP1	-5.4
Blue	GO Biological Processes	19	GO:0044320	cellular response to leptin stimulus	19_GO:0050896 response to stimulus	-6.5	33	12	30182	17	272	5	1.8	0.81	585|3625|3952|3953|7357	BBS4|INHBB|LEP|LEPR|UGCG	-5.4
Blue	GO Biological Processes	19	GO:0052548	regulation of endopeptidase activity	19_GO:0008152 metabolic process	-6.3	5	6.9	30182	336	272	15	5.5	1.4	572|710|1471|1718|2537|3428|3717|4155|5720|8743|10018|10550|25816|55081|96459	BAD|SERPING1|CST3|DHCR24|IFI6|IFI16|JAK2|MBP|PSME1|TNFSF10|BCL2L11|ARL6IP5|TNFAIP8|IFT57|FNIP1	-5.2
Blue	GO Biological Processes	19	GO:0044283	small molecule biosynthetic process	19_GO:0008152 metabolic process	-6.2	4.3	6.6	30182	443	272	17	6.2	1.5	32|220|1593|1718|2222|2593|3157|3952|3953|4597|6507|6697|8644|10891|55258|56997|84532	ACACB|ALDH1A3|CYP27A1|DHCR24|FDFT1|GAMT|HMGCS1|LEP|LEPR|MVD|SLC1A3|SPR|AKR1C3|PPARGC1A|THNSL2|COQ8A|ACSS1	-5.1
Blue	GO Biological Processes	19	GO:0032868	response to insulin	19_GO:0050896 response to stimulus	-6.1	6.1	7.2	30182	217	272	12	4.4	1.2	1408|2058|3625|3643|3952|5166|6654|8743|23175|23433|143686|376497	CRY2|EPRS1|INHBB|INSR|LEP|PDK4|SOS1|TNFSF10|LPIN1|RHOQ|SESN3|SLC27A1	-5.1
Blue	GO Biological Processes	19	GO:0032787	monocarboxylic acid metabolic process	19_GO:0008152 metabolic process	-6.1	4	6.5	30182	498	272	18	6.6	1.5	32|125|128|220|1593|1645|1646|2593|3479|3952|6507|8644|10891|23175|25953|55258|84532|376497	ACACB|ADH1B|ADH5|ALDH1A3|CYP27A1|AKR1C1|AKR1C2|GAMT|IGF1|LEP|SLC1A3|AKR1C3|PPARGC1A|LPIN1|PNKD|THNSL2|ACSS1|SLC27A1	-5.1
Blue	GO Biological Processes	19	GO:0007610	behavior	19_GO:0032501 multicellular organismal process	-6.1	3.7	6.3	30182	607	272	20	7.4	1.6	92|104|220|582|585|1267|1385|2548|2737|3643|3815|3949|3952|4739|5532|6507|9464|10550|23373|257194	ACVR2A|ADARB1|ALDH1A3|BBS1|BBS4|CNP|CREB1|GAA|GLI3|INSR|KIT|LDLR|LEP|NEDD9|PPP3CB|SLC1A3|HAND2|ARL6IP5|CRTC1|NEGR1	-5
Blue	GO Biological Processes	19	GO:0001501	skeletal system development	19_GO:0032502 developmental process	-6	3.9	6.4	30182	507	272	18	6.6	1.5	92|166|582|652|1028|2697|2737|3206|3479|3815|3952|3953|4882|8646|8817|9464|10522|57326	ACVR2A|TLE5|BBS1|BMP4|CDKN1C|GJA1|GLI3|HOXA10|IGF1|KIT|LEP|LEPR|NPR2|CHRD|FGF18|HAND2|DEAF1|PBXIP1	-5
Blue	GO Biological Processes	19	GO:1901653	cellular response to peptide	19_GO:0050896 response to stimulus	-6	5	6.8	30182	310	272	14	5.1	1.3	2058|2697|3479|3625|3643|3717|3952|4882|5166|6654|10018|23175|23433|376497	EPRS1|GJA1|IGF1|INHBB|INSR|JAK2|LEP|NPR2|PDK4|SOS1|BCL2L11|LPIN1|RHOQ|SLC27A1	-4.9
Blue	GO Biological Processes	19	GO:0002521	leukocyte differentiation	19_GO:0032502 developmental process	-6	4.4	6.5	30182	406	272	16	5.9	1.4	652|1385|2737|3428|3815|3952|3953|4783|5532|8544|9759|9935|23598|26022|64343|96459	BMP4|CREB1|GLI3|IFI16|KIT|LEP|LEPR|NFIL3|PPP3CB|PIR|HDAC4|MAFB|PATZ1|TMEM98|AZI2|FNIP1	-4.9
Blue	GO Biological Processes	19	GO:0044321	response to leptin	19_GO:0050896 response to stimulus	-6	26	11	30182	21	272	5	1.8	0.81	585|3625|3952|3953|7357	BBS4|INHBB|LEP|LEPR|UGCG	-4.9
Blue	GO Biological Processes	19	GO:0051345	positive regulation of hydrolase activity	19_GO:0065007 biological regulation	-5.9	3.7	6.2	30182	569	272	19	7	1.5	283|572|3428|3717|3815|4155|4739|5720|6654|8743|8874|9771|9779|10018|10550|55081|55616|56963|125058	ANG|BAD|IFI16|JAK2|KIT|MBP|NEDD9|PSME1|SOS1|TNFSF10|ARHGEF7|RAPGEF5|TBC1D5|BCL2L11|ARL6IP5|IFT57|ASAP3|RGMA|TBC1D16	-4.9
Blue	GO Biological Processes	19	GO:0045859	regulation of protein kinase activity	19_GO:0008152 metabolic process	-5.9	3.5	6.1	30182	627	272	20	7.4	1.6	104|283|652|1028|1031|3479|3643|3717|3815|3952|4739|6654|7164|8817|10252|10983|51704|80310|81617|376497	ADARB1|ANG|BMP4|CDKN1C|CDKN2C|IGF1|INSR|JAK2|KIT|LEP|NEDD9|SOS1|TPD52L1|FGF18|SPRY1|CCNI|GPRC5B|PDGFD|CAB39L|SLC27A1	-4.9
Blue	GO Biological Processes	19	GO:0033210	leptin-mediated signaling pathway	19_GO:0023052 signaling	-5.9	44	13	30182	10	272	4	1.5	0.73	585|3952|3953|7357	BBS4|LEP|LEPR|UGCG	-4.9
Blue	GO Biological Processes	19	GO:0045087	innate immune response	19_GO:0044419 biological process involved in interspecies interaction between organisms	-5.9	3.3	6	30182	745	272	22	8.1	1.7	104|283|710|715|716|2058|2537|3428|3434|3588|3717|4600|5094|6773|8764|10241|23521|51257|51295|51296|64343|338382	ADARB1|ANG|SERPING1|C1R|C1S|EPRS1|IFI6|IFI16|IFIT1|IL10RB|JAK2|MX2|PCBP2|STAT2|TNFRSF14|CALCOCO2|RPL13A|MARCHF2|ECSIT|SLC15A3|AZI2|RAB7B	-4.8
Blue	WikiPathways	27	WP3599	Transcription factor regulation in adipogenesis		-5.9	25	11	30182	22	272	5	1.8	0.81	1385|3643|3952|10891|23175	CREB1|INSR|LEP|PPARGC1A|LPIN1	-4.8
Blue	GO Biological Processes	19	GO:0007169	transmembrane receptor protein tyrosine kinase signaling pathway	19_GO:0023052 signaling	-5.9	4.3	6.4	30182	416	272	16	5.9	1.4	819|3479|3643|3717|3815|4739|4882|5166|6654|7423|8817|8874|8895|10628|23433|80310	CAMLG|IGF1|INSR|JAK2|KIT|NEDD9|NPR2|PDK4|SOS1|VEGFB|FGF18|ARHGEF7|CPNE3|TXNIP|RHOQ|PDGFD	-4.8
Blue	GO Biological Processes	19	GO:0070542	response to fatty acid	19_GO:0050896 response to stimulus	-5.8	12	8.6	30182	63	272	7	2.6	0.96	572|1645|1646|3949|4155|5166|8644	BAD|AKR1C1|AKR1C2|LDLR|MBP|PDK4|AKR1C3	-4.8
Blue	GO Biological Processes	19	GO:2000116	regulation of cysteine-type endopeptidase activity	19_GO:0008152 metabolic process	-5.8	5.7	6.9	30182	234	272	12	4.4	1.2	572|1471|1718|2537|3428|3717|8743|10018|10550|25816|55081|96459	BAD|CST3|DHCR24|IFI6|IFI16|JAK2|TNFSF10|BCL2L11|ARL6IP5|TNFAIP8|IFT57|FNIP1	-4.8
Blue	GO Biological Processes	19	GO:0007276	gamete generation	19_GO:0022414 reproductive process	-5.7	3.2	5.9	30182	760	272	22	8.1	1.7	92|283|572|585|652|2593|2697|3206|3306|3625|3815|3952|4882|6654|10018|10522|10983|23598|26108|58494|79582|90780	ACVR2A|ANG|BAD|BBS4|BMP4|GAMT|GJA1|HOXA10|HSPA2|INHBB|KIT|LEP|NPR2|SOS1|BCL2L11|DEAF1|CCNI|PATZ1|PYGO1|JAM2|SPAG16|PYGO2	-4.7
Blue	WikiPathways	27	WP4313	Ferroptosis		-5.7	12	8.4	30182	65	272	7	2.6	0.96	1645|1646|2222|5094|8644|84557|112483	AKR1C1|AKR1C2|FDFT1|PCBP2|AKR1C3|MAP1LC3A|SAT2	-4.7
Blue	GO Biological Processes	19	GO:0031175	neuron projection development	19_GO:0032502 developmental process	-5.7	3.4	6	30182	647	272	20	7.4	1.6	104|322|347|582|585|1267|1385|2737|2824|3717|4882|5532|6654|7869|9638|10129|11075|23557|56963|257194	ADARB1|APBB1|APOD|BBS1|BBS4|CNP|CREB1|GLI3|GPM6B|JAK2|NPR2|PPP3CB|SOS1|SEMA3B|FEZ1|FRY|STMN2|SNAPIN|RGMA|NEGR1	-4.7
Blue	GO Biological Processes	19	GO:0062012	regulation of small molecule metabolic process	19_GO:0008152 metabolic process	-5.7	4.7	6.4	30182	331	272	14	5.1	1.3	32|572|3479|3643|3815|3949|3952|3953|5166|8644|9056|9563|9759|10891	ACACB|BAD|IGF1|INSR|KIT|LDLR|LEP|LEPR|PDK4|AKR1C3|SLC7A7|H6PD|HDAC4|PPARGC1A	-4.7
Blue	WikiPathways	27	WP3594	Circadian rhythm genes		-5.6	6.1	6.9	30182	201	272	11	4	1.2	687|1385|1408|1471|1628|3727|3952|4783|10891|23373|50865	KLF9|CREB1|CRY2|CST3|DBP|JUND|LEP|NFIL3|PPARGC1A|CRTC1|HEBP1	-4.6
Blue	GO Biological Processes	19	GO:0046661	male sex differentiation	19_GO:0022414 reproductive process	-5.6	6.8	7.1	30182	164	272	10	3.7	1.1	92|1718|3206|3625|3643|3815|8644|8743|10018|23598	ACVR2A|DHCR24|HOXA10|INHBB|INSR|KIT|AKR1C3|TNFSF10|BCL2L11|PATZ1	-4.6
Blue	GO Biological Processes	19	GO:0043549	regulation of kinase activity	19_GO:0008152 metabolic process	-5.6	3.2	5.8	30182	720	272	21	7.7	1.6	104|283|572|652|1028|1031|3479|3643|3717|3815|3952|4739|6654|7164|8817|10252|10983|51704|80310|81617|376497	ADARB1|ANG|BAD|BMP4|CDKN1C|CDKN2C|IGF1|INSR|JAK2|KIT|LEP|NEDD9|SOS1|TPD52L1|FGF18|SPRY1|CCNI|GPRC5B|PDGFD|CAB39L|SLC27A1	-4.6
Blue	GO Biological Processes	19	GO:0034308	primary alcohol metabolic process	19_GO:0008152 metabolic process	-5.5	9.2	7.7	30182	97	272	8	2.9	1	125|128|220|1645|1646|3479|8644|84532	ADH1B|ADH5|ALDH1A3|AKR1C1|AKR1C2|IGF1|AKR1C3|ACSS1	-4.6
Blue	GO Biological Processes	19	GO:0071395	cellular response to jasmonic acid stimulus	19_GO:0050896 response to stimulus	-5.5	83	16	30182	4	272	3	1.1	0.63	1645|1646|8644	AKR1C1|AKR1C2|AKR1C3	-4.6
Blue	GO Biological Processes	19	GO:0009753	response to jasmonic acid	19_GO:0050896 response to stimulus	-5.5	83	16	30182	4	272	3	1.1	0.63	1645|1646|8644	AKR1C1|AKR1C2|AKR1C3	-4.6
Blue	KEGG Pathway	24	hsa04010	MAPK signaling pathway		-5.5	4.9	6.4	30182	294	272	13	4.8	1.3	408|2323|3306|3479|3643|3727|3815|5532|6654|7423|8817|51295|80310	ARRB1|FLT3LG|HSPA2|IGF1|INSR|JUND|KIT|PPP3CB|SOS1|VEGFB|FGF18|ECSIT|PDGFD	-4.5
Blue	GO Biological Processes	19	GO:0009991	response to extracellular stimulus	19_GO:0050896 response to stimulus	-5.5	3.8	6	30182	496	272	17	6.2	1.5	32|166|585|3428|3625|3949|3952|5166|6223|8644|9563|9779|10891|11170|84557|96459|143686	ACACB|TLE5|BBS4|IFI16|INHBB|LDLR|LEP|PDK4|RPS19|AKR1C3|H6PD|TBC1D5|PPARGC1A|FAM107A|MAP1LC3A|FNIP1|SESN3	-4.5
Blue	GO Biological Processes	19	GO:0043086	negative regulation of catalytic activity	19_GO:0065007 biological regulation	-5.5	3.3	5.8	30182	666	272	20	7.4	1.6	32|104|585|652|710|1028|1031|1408|1471|1718|2537|3428|3434|3953|5018|5064|10252|23175|25816|96459	ACACB|ADARB1|BBS4|BMP4|SERPING1|CDKN1C|CDKN2C|CRY2|CST3|DHCR24|IFI6|IFI16|IFIT1|LEPR|OXA1L|PALM|SPRY1|LPIN1|TNFAIP8|FNIP1	-4.5
Blue	GO Biological Processes	19	GO:0030162	regulation of proteolysis	19_GO:0008152 metabolic process	-5.5	3.2	5.7	30182	726	272	21	7.7	1.6	572|710|819|1471|1718|2537|3428|3717|4155|5720|8743|9817|10018|10550|23429|25816|26022|29997|55081|56963|96459	BAD|SERPING1|CAMLG|CST3|DHCR24|IFI6|IFI16|JAK2|MBP|PSME1|TNFSF10|KEAP1|BCL2L11|ARL6IP5|RYBP|TNFAIP8|TMEM98|NOP53|IFT57|RGMA|FNIP1	-4.5
Blue	GO Biological Processes	19	GO:0016125	sterol metabolic process	19_GO:0008152 metabolic process	-5.5	7.6	7.2	30182	132	272	9	3.3	1.1	1593|1718|2222|3157|3949|3952|3953|4597|10826	CYP27A1|DHCR24|FDFT1|HMGCS1|LDLR|LEP|LEPR|MVD|FAXDC2	-4.5
Blue	GO Biological Processes	19	GO:1901617	organic hydroxy compound biosynthetic process	19_GO:0008152 metabolic process	-5.5	6.6	6.9	30182	169	272	10	3.7	1.1	1593|1718|2222|3157|3952|4597|6697|8644|9464|10826	CYP27A1|DHCR24|FDFT1|HMGCS1|LEP|MVD|SPR|AKR1C3|HAND2|FAXDC2	-4.5
Blue	WikiPathways	27	WP1982	Sterol regulatory element-binding proteins (SREBP) signaling		-5.4	11	8	30182	71	272	7	2.6	0.96	1385|2222|3157|3949|4597|23175|84532	CREB1|FDFT1|HMGCS1|LDLR|MVD|LPIN1|ACSS1	-4.5
Blue	GO Biological Processes	19	GO:0008202	steroid metabolic process	19_GO:0008152 metabolic process	-5.4	5.2	6.4	30182	256	272	12	4.4	1.2	1593|1645|1646|1718|2222|3157|3949|3952|3953|4597|8644|10826	CYP27A1|AKR1C1|AKR1C2|DHCR24|FDFT1|HMGCS1|LDLR|LEP|LEPR|MVD|AKR1C3|FAXDC2	-4.4
Blue	GO Biological Processes	19	GO:0010906	regulation of glucose metabolic process	19_GO:0008152 metabolic process	-5.4	8.6	7.4	30182	103	272	8	2.9	1	32|572|3479|3643|3952|3953|5166|10891	ACACB|BAD|IGF1|INSR|LEP|LEPR|PDK4|PPARGC1A	-4.4
Blue	GO Biological Processes	19	GO:0008584	male gonad development	19_GO:0022414 reproductive process	-5.3	7.1	6.9	30182	140	272	9	3.3	1.1	92|3206|3625|3643|3815|8644|8743|10018|23598	ACVR2A|HOXA10|INHBB|INSR|KIT|AKR1C3|TNFSF10|BCL2L11|PATZ1	-4.3
Blue	GO Biological Processes	19	GO:0046546	development of primary male sexual characteristics	19_GO:0022414 reproductive process	-5.2	7.1	6.9	30182	141	272	9	3.3	1.1	92|3206|3625|3643|3815|8644|8743|10018|23598	ACVR2A|HOXA10|INHBB|INSR|KIT|AKR1C3|TNFSF10|BCL2L11|PATZ1	-4.3
Blue	WikiPathways	27	WP2034	Leptin signaling pathway		-5.2	10	7.7	30182	76	272	7	2.6	0.96	32|572|1385|3717|3952|3953|6654	ACACB|BAD|CREB1|JAK2|LEP|LEPR|SOS1	-4.3
Blue	GO Biological Processes	19	GO:0061448	connective tissue development	19_GO:0032502 developmental process	-5.2	5.5	6.4	30182	221	272	11	4	1.2	582|585|652|2737|3952|4882|8817|9464|10891|57326|79068	BBS1|BBS4|BMP4|GLI3|LEP|NPR2|FGF18|HAND2|PPARGC1A|PBXIP1|FTO	-4.3
Blue	Reactome Gene Sets	6	R-HSA-193775	Synthesis of bile acids and bile salts via 24-hydroxycholesterol		-5.2	32	11	30182	14	272	4	1.5	0.73	1593|1645|1646|8644	CYP27A1|AKR1C1|AKR1C2|AKR1C3	-4.3
Blue	GO Biological Processes	19	GO:0007586	digestion	19_GO:0032501 multicellular organismal process	-5.2	8.1	7.1	30182	109	272	8	2.9	1	1645|1646|3949|3952|4882|7357|8544|10891	AKR1C1|AKR1C2|LDLR|LEP|NPR2|UGCG|PIR|PPARGC1A	-4.3
Blue	GO Biological Processes	19	GO:0071396	cellular response to lipid	19_GO:0050896 response to stimulus	-5.2	3.6	5.7	30182	527	272	17	6.2	1.5	572|652|687|1385|1645|1646|3625|3717|3949|3952|5166|8644|9464|10018|10521|11170|116151	BAD|BMP4|KLF9|CREB1|AKR1C1|AKR1C2|INHBB|JAK2|LDLR|LEP|PDK4|AKR1C3|HAND2|BCL2L11|DDX17|FAM107A|FAM210B	-4.3
Blue	GO Biological Processes	19	GO:0051129	negative regulation of cellular component organization	19_GO:0048519 negative regulation of biological process	-5.2	3.2	5.5	30182	703	272	20	7.4	1.6	120|347|585|652|1471|3306|3479|3949|4155|5253|7869|8874|9638|11075|11170|23521|23557|29997|56963|85464	ADD3|APOD|BBS4|BMP4|CST3|HSPA2|IGF1|LDLR|MBP|PHF2|SEMA3B|ARHGEF7|FEZ1|STMN2|FAM107A|RPL13A|SNAPIN|NOP53|RGMA|SSH2	-4.2
Blue	WikiPathways	27	WP5205	Clock-controlled autophagy in bone metabolism		-5.1	9.7	7.4	30182	80	272	7	2.6	0.96	652|3479|3717|3952|8646|79443|84557	BMP4|IGF1|JAK2|LEP|CHRD|FYCO1|MAP1LC3A	-4.2
Blue	Reactome Gene Sets	6	R-HSA-193807	Synthesis of bile acids and bile salts via 27-hydroxycholesterol		-5.1	30	11	30182	15	272	4	1.5	0.73	1593|1645|1646|8644	CYP27A1|AKR1C1|AKR1C2|AKR1C3	-4.2
Blue	GO Biological Processes	19	GO:0008610	lipid biosynthetic process	19_GO:0008152 metabolic process	-5.1	3.4	5.6	30182	591	272	18	6.6	1.5	32|220|283|1593|1718|2222|3157|4597|7357|8644|10351|10826|23175|30815|55258|80055|84532|376497	ACACB|ALDH1A3|ANG|CYP27A1|DHCR24|FDFT1|HMGCS1|MVD|UGCG|AKR1C3|ABCA8|FAXDC2|LPIN1|ST6GALNAC6|THNSL2|PGAP1|ACSS1|SLC27A1	-4.2
Blue	GO Biological Processes	19	GO:0052547	regulation of peptidase activity	19_GO:0008152 metabolic process	-5.1	3.9	5.8	30182	424	272	15	5.5	1.4	572|710|1471|1718|2537|3428|3717|4155|5720|8743|10018|10550|25816|55081|96459	BAD|SERPING1|CST3|DHCR24|IFI6|IFI16|JAK2|MBP|PSME1|TNFSF10|BCL2L11|ARL6IP5|TNFAIP8|IFT57|FNIP1	-4.2
Blue	GO Biological Processes	19	GO:0032869	cellular response to insulin stimulus	19_GO:0050896 response to stimulus	-5	6.6	6.6	30182	151	272	9	3.3	1.1	2058|3625|3643|3952|5166|6654|23175|23433|376497	EPRS1|INHBB|INSR|LEP|PDK4|SOS1|LPIN1|RHOQ|SLC27A1	-4.1
Blue	GO Biological Processes	19	GO:0010675	regulation of cellular carbohydrate metabolic process	19_GO:0008152 metabolic process	-5	6.6	6.6	30182	152	272	9	3.3	1.1	32|572|3479|3643|3952|3953|5166|9759|10891	ACACB|BAD|IGF1|INSR|LEP|LEPR|PDK4|HDAC4|PPARGC1A	-4.1
Blue	GO Biological Processes	19	GO:0006006	glucose metabolic process	19_GO:0008152 metabolic process	-5	7.7	6.8	30182	116	272	8	2.9	1	347|572|2548|3952|3953|5166|9563|10891	APOD|BAD|GAA|LEP|LEPR|PDK4|H6PD|PPARGC1A	-4.1
Blue	KEGG Pathway	24	hsa04014	Ras signaling pathway		-5	5.2	6.1	30182	236	272	11	4	1.2	572|2323|3479|3643|3815|6654|7423|8817|9771|80310|83593	BAD|FLT3LG|IGF1|INSR|KIT|SOS1|VEGFB|FGF18|RAPGEF5|PDGFD|RASSF5	-4.1
Blue	WikiPathways	27	WP4874	CAMKK2 pathway		-5	17	8.7	30182	33	272	5	1.8	0.81	1385|4094|8874|9759|84557	CREB1|MAF|ARHGEF7|HDAC4|MAP1LC3A	-4.1
Blue	GO Biological Processes	19	GO:0008203	cholesterol metabolic process	19_GO:0008152 metabolic process	-4.9	7.6	6.8	30182	117	272	8	2.9	1	1593|1718|2222|3157|3949|3952|3953|4597	CYP27A1|DHCR24|FDFT1|HMGCS1|LDLR|LEP|LEPR|MVD	-4.1
Blue	GO Biological Processes	19	GO:0006720	isoprenoid metabolic process	19_GO:0008152 metabolic process	-4.9	7.6	6.8	30182	117	272	8	2.9	1	125|128|220|1645|2222|3157|4597|8644	ADH1B|ADH5|ALDH1A3|AKR1C1|FDFT1|HMGCS1|MVD|AKR1C3	-4.1
Blue	Reactome Gene Sets	6	R-HSA-8957322	Metabolism of steroids		-4.9	6.5	6.5	30182	154	272	9	3.3	1.1	32|1593|1645|1646|1718|2222|3157|4597|8644	ACACB|CYP27A1|AKR1C1|AKR1C2|DHCR24|FDFT1|HMGCS1|MVD|AKR1C3	-4.1
Blue	GO Biological Processes	19	GO:0035239	tube morphogenesis	19_GO:0032502 developmental process	-4.9	3.1	5.4	30182	670	272	19	7	1.5	283|347|585|652|2737|3949|3952|3953|4882|6654|7423|7716|8817|9464|10018|10252|10522|55081|56963	ANG|APOD|BBS4|BMP4|GLI3|LDLR|LEP|LEPR|NPR2|SOS1|VEGFB|VEZF1|FGF18|HAND2|BCL2L11|SPRY1|DEAF1|IFT57|RGMA	-4
Blue	WikiPathways	27	WP3935	Leptin-insulin signaling overlap		-4.9	26	9.9	30182	17	272	4	1.5	0.73	3643|3717|3952|3953	INSR|JAK2|LEP|LEPR	-4
Blue	KEGG Pathway	24	hsa04152	AMPK signaling pathway		-4.8	7.3	6.7	30182	121	272	8	2.9	1	32|1385|3479|3643|3952|3953|10891|81617	ACACB|CREB1|IGF1|INSR|LEP|LEPR|PPARGC1A|CAB39L	-4
Blue	GO Biological Processes	19	GO:0071398	cellular response to fatty acid	19_GO:0050896 response to stimulus	-4.8	16	8.4	30182	35	272	5	1.8	0.81	1645|1646|3949|5166|8644	AKR1C1|AKR1C2|LDLR|PDK4|AKR1C3	-4
Blue	GO Biological Processes	19	GO:0040008	regulation of growth	19_GO:0040007 growth	-4.8	3.2	5.3	30182	621	272	18	6.6	1.5	32|166|585|652|1031|1385|2593|2697|3479|3643|3952|7003|7869|10018|10409|11170|51147|79068	ACACB|TLE5|BBS4|BMP4|CDKN2C|CREB1|GAMT|GJA1|IGF1|INSR|LEP|TEAD1|SEMA3B|BCL2L11|BASP1|FAM107A|ING4|FTO	-3.9
Blue	GO Biological Processes	19	GO:0019216	regulation of lipid metabolic process	19_GO:0008152 metabolic process	-4.8	4.2	5.7	30182	344	272	13	4.8	1.3	32|347|585|1385|3815|3949|3952|5166|8644|9563|10891|23175|376497	ACACB|APOD|BBS4|CREB1|KIT|LDLR|LEP|PDK4|AKR1C3|H6PD|PPARGC1A|LPIN1|SLC27A1	-3.9
Blue	GO Biological Processes	19	GO:0043281	regulation of cysteine-type endopeptidase activity involved in apoptotic process	19_GO:0008152 metabolic process	-4.7	5.4	6.1	30182	204	272	10	3.7	1.1	572|1718|2537|3717|8743|10018|10550|25816|55081|96459	BAD|DHCR24|IFI6|JAK2|TNFSF10|BCL2L11|ARL6IP5|TNFAIP8|IFT57|FNIP1	-3.9
Blue	WikiPathways	27	WP1992	Genes targeted by miRNAs in adipocytes		-4.7	25	9.6	30182	18	272	4	1.5	0.73	2697|3479|9464|9759	GJA1|IGF1|HAND2|HDAC4	-3.9
Blue	WikiPathways	27	WP5193	Cholesterol synthesis disorders		-4.7	25	9.6	30182	18	272	4	1.5	0.73	1718|2222|3157|4597	DHCR24|FDFT1|HMGCS1|MVD	-3.9
Blue	GO Biological Processes	19	GO:0071407	cellular response to organic cyclic compound	19_GO:0050896 response to stimulus	-4.7	3.5	5.4	30182	510	272	16	5.9	1.4	652|687|1385|3434|3625|3717|3952|4882|6507|8644|9464|10018|10521|10550|11170|116151	BMP4|KLF9|CREB1|IFIT1|INHBB|JAK2|LEP|NPR2|SLC1A3|AKR1C3|HAND2|BCL2L11|DDX17|ARL6IP5|FAM107A|FAM210B	-3.9
Blue	GO Biological Processes	19	GO:0010506	regulation of autophagy	19_GO:0008152 metabolic process	-4.7	4.1	5.6	30182	348	272	13	4.8	1.3	572|3428|3952|3953|9638|9817|10018|10241|79156|79443|94241|143686|155066	BAD|IFI16|LEP|LEPR|FEZ1|KEAP1|BCL2L11|CALCOCO2|PLEKHF1|FYCO1|TP53INP1|SESN3|ATP6V0E2	-3.9
Blue	GO Biological Processes	19	GO:0046165	alcohol biosynthetic process	19_GO:0008152 metabolic process	-4.7	8.4	6.8	30182	92	272	7	2.6	0.96	1593|1718|2222|3157|3952|4597|6697	CYP27A1|DHCR24|FDFT1|HMGCS1|LEP|MVD|SPR	-3.9
Blue	GO Biological Processes	19	GO:0051607	defense response to virus	19_GO:0044419 biological process involved in interspecies interaction between organisms	-4.7	4.8	5.8	30182	253	272	11	4	1.2	104|2537|3428|3434|3588|4600|5094|6773|10521|51257|64343	ADARB1|IFI6|IFI16|IFIT1|IL10RB|MX2|PCBP2|STAT2|DDX17|MARCHF2|AZI2	-3.8
Blue	GO Biological Processes	19	GO:1902652	secondary alcohol metabolic process	19_GO:0008152 metabolic process	-4.7	7	6.5	30182	127	272	8	2.9	1	1593|1718|2222|3157|3949|3952|3953|4597	CYP27A1|DHCR24|FDFT1|HMGCS1|LDLR|LEP|LEPR|MVD	-3.8
Blue	WikiPathways	27	WP3932	Focal adhesion: PI3K-Akt-mTOR-signaling pathway		-4.7	4.4	5.7	30182	302	272	12	4.4	1.2	572|1385|3479|3643|3717|3815|6654|7423|8817|10891|80310|81617	BAD|CREB1|IGF1|INSR|JAK2|KIT|SOS1|VEGFB|FGF18|PPARGC1A|PDGFD|CAB39L	-3.8
Blue	GO Biological Processes	19	GO:0140546	defense response to symbiont	19_GO:0044419 biological process involved in interspecies interaction between organisms	-4.7	4.8	5.8	30182	254	272	11	4	1.2	104|2537|3428|3434|3588|4600|5094|6773|10521|51257|64343	ADARB1|IFI6|IFI16|IFIT1|IL10RB|MX2|PCBP2|STAT2|DDX17|MARCHF2|AZI2	-3.8
Blue	WikiPathways	27	WP4808	Endochondral ossification with skeletal dysplasias		-4.6	11	7.2	30182	63	272	6	2.2	0.89	1028|2737|3157|3479|8817|9759	CDKN1C|GLI3|HMGCS1|IGF1|FGF18|HDAC4	-3.8
Blue	WikiPathways	27	WP474	Endochondral ossification		-4.6	11	7.2	30182	63	272	6	2.2	0.89	1028|2737|3157|3479|8817|9759	CDKN1C|GLI3|HMGCS1|IGF1|FGF18|HDAC4	-3.8
Blue	GO Biological Processes	19	GO:0070848	response to growth factor	19_GO:0050896 response to stimulus	-4.6	3.4	5.3	30182	520	272	16	5.9	1.4	92|652|1385|2331|3625|3643|4882|6654|7423|8646|8817|8895|9638|11075|56963|80310	ACVR2A|BMP4|CREB1|FMOD|INHBB|INSR|NPR2|SOS1|VEGFB|CHRD|FGF18|CPNE3|FEZ1|STMN2|RGMA|PDGFD	-3.8
Blue	GO Biological Processes	19	GO:0046649	lymphocyte activation	19_GO:0002376 immune system process	-4.6	3.6	5.4	30182	464	272	15	5.5	1.4	2737|3815|3952|3953|4783|5532|9759|9935|11119|23598|26022|64343|83593|96459|200081	GLI3|KIT|LEP|LEPR|NFIL3|PPP3CB|HDAC4|MAFB|BTN3A1|PATZ1|TMEM98|AZI2|RASSF5|FNIP1|TXLNA	-3.8
Blue	GO Biological Processes	19	GO:0031667	response to nutrient levels	19_GO:0050896 response to stimulus	-4.6	3.6	5.3	30182	466	272	15	5.5	1.4	32|585|3428|3625|3949|3952|5166|8644|9563|9779|10891|11170|84557|96459|143686	ACACB|BBS4|IFI16|INHBB|LDLR|LEP|PDK4|AKR1C3|H6PD|TBC1D5|PPARGC1A|FAM107A|MAP1LC3A|FNIP1|SESN3	-3.8
Blue	GO Biological Processes	19	GO:1901699	cellular response to nitrogen compound	19_GO:0050896 response to stimulus	-4.6	3.1	5.1	30182	643	272	18	6.6	1.5	2058|2697|3434|3479|3625|3643|3717|3952|4882|5166|6507|6654|10018|23175|23433|80310|143686|376497	EPRS1|GJA1|IFIT1|IGF1|INHBB|INSR|JAK2|LEP|NPR2|PDK4|SLC1A3|SOS1|BCL2L11|LPIN1|RHOQ|PDGFD|SESN3|SLC27A1	-3.8
Blue	GO Biological Processes	19	GO:0001775	cell activation	19_GO:0032501 multicellular organismal process	-4.6	3	5.1	30182	705	272	19	7	1.5	2737|3479|3717|3815|3952|3953|4783|4882|5532|6288|9759|9935|11119|23598|26022|64343|83593|96459|200081	GLI3|IGF1|JAK2|KIT|LEP|LEPR|NFIL3|NPR2|PPP3CB|SAA1|HDAC4|MAFB|BTN3A1|PATZ1|TMEM98|AZI2|RASSF5|FNIP1|TXLNA	-3.8
Blue	GO Biological Processes	19	GO:0010950	positive regulation of endopeptidase activity	19_GO:0048518 positive regulation of biological process	-4.6	5.8	6.1	30182	171	272	9	3.3	1.1	572|3428|3717|4155|5720|8743|10018|10550|55081	BAD|IFI16|JAK2|MBP|PSME1|TNFSF10|BCL2L11|ARL6IP5|IFT57	-3.8
Blue	GO Biological Processes	19	GO:0071417	cellular response to organonitrogen compound	19_GO:0050896 response to stimulus	-4.6	3.2	5.2	30182	586	272	17	6.2	1.5	2058|2697|3479|3625|3643|3717|3952|4882|5166|6507|6654|10018|23175|23433|80310|143686|376497	EPRS1|GJA1|IGF1|INHBB|INSR|JAK2|LEP|NPR2|PDK4|SLC1A3|SOS1|BCL2L11|LPIN1|RHOQ|PDGFD|SESN3|SLC27A1	-3.8
Blue	GO Biological Processes	19	GO:0007281	germ cell development	19_GO:0022414 reproductive process	-4.6	4.3	5.6	30182	310	272	12	4.4	1.2	283|585|652|3306|3625|3815|4882|10522|26108|58494|79582|90780	ANG|BBS4|BMP4|HSPA2|INHBB|KIT|NPR2|DEAF1|PYGO1|JAM2|SPAG16|PYGO2	-3.7
Blue	GO Biological Processes	19	GO:0019221	cytokine-mediated signaling pathway	19_GO:0023052 signaling	-4.5	4	5.4	30182	363	272	13	4.8	1.3	572|585|3588|3717|3815|3952|3953|6654|6773|7357|8764|64343|376497	BAD|BBS4|IL10RB|JAK2|KIT|LEP|LEPR|SOS1|STAT2|UGCG|TNFRSF14|AZI2|SLC27A1	-3.7
Blue	GO Biological Processes	19	GO:0007420	brain development	19_GO:0032502 developmental process	-4.5	2.9	5	30182	777	272	20	7.4	1.6	220|347|572|582|585|652|1267|1385|2737|3625|4155|6654|9638|9815|9935|10018|10409|80055|90780|257194	ALDH1A3|APOD|BAD|BBS1|BBS4|BMP4|CNP|CREB1|GLI3|INHBB|MBP|SOS1|FEZ1|GIT2|MAFB|BCL2L11|BASP1|PGAP1|PYGO2|NEGR1	-3.7
Blue	GO Biological Processes	19	GO:0045860	positive regulation of protein kinase activity	19_GO:0048518 positive regulation of biological process	-4.5	4	5.4	30182	364	272	13	4.8	1.3	283|3479|3643|3717|3815|3952|4739|7164|8817|51704|80310|81617|376497	ANG|IGF1|INSR|JAK2|KIT|LEP|NEDD9|TPD52L1|FGF18|GPRC5B|PDGFD|CAB39L|SLC27A1	-3.7
Blue	GO Biological Processes	19	GO:0010817	regulation of hormone levels	19_GO:0065007 biological regulation	-4.5	3.3	5.2	30182	532	272	16	5.9	1.4	125|220|572|582|1385|1408|1645|1646|2697|3625|3717|3952|5532|8644|9563|80024	ADH1B|ALDH1A3|BAD|BBS1|CREB1|CRY2|AKR1C1|AKR1C2|GJA1|INHBB|JAK2|LEP|PPP3CB|AKR1C3|H6PD|SLC8B1	-3.7
Blue	GO Biological Processes	19	GO:0006721	terpenoid metabolic process	19_GO:0008152 metabolic process	-4.5	7.9	6.5	30182	98	272	7	2.6	0.96	125|128|220|1645|2222|3157|8644	ADH1B|ADH5|ALDH1A3|AKR1C1|FDFT1|HMGCS1|AKR1C3	-3.7
Blue	WikiPathways	27	WP4970	Galanin receptor pathway		-4.5	21	8.8	30182	21	272	4	1.5	0.73	1028|1385|10018|10891	CDKN1C|CREB1|BCL2L11|PPARGC1A	-3.7
Blue	GO Biological Processes	19	GO:0051098	regulation of binding	19_GO:0065007 biological regulation	-4.5	3.9	5.4	30182	369	272	13	4.8	1.3	166|652|3428|3434|3479|3717|8874|9464|9759|23557|56963|58499|90780	TLE5|BMP4|IFI16|IFIT1|IGF1|JAK2|ARHGEF7|HAND2|HDAC4|SNAPIN|RGMA|ZNF462|PYGO2	-3.7
Blue	GO Biological Processes	19	GO:0008285	negative regulation of cell population proliferation	19_GO:0048519 negative regulation of biological process	-4.5	2.8	4.9	30182	787	272	20	7.4	1.6	104|283|347|652|687|1028|1031|1718|2192|2737|3717|8764|10181|10252|10891|51147|55081|83593|94241|96459	ADARB1|ANG|APOD|BMP4|KLF9|CDKN1C|CDKN2C|DHCR24|FBLN1|GLI3|JAK2|TNFRSF14|RBM5|SPRY1|PPARGC1A|ING4|IFT57|RASSF5|TP53INP1|FNIP1	-3.7
Blue	GO Biological Processes	19	GO:0007623	circadian rhythm	19_GO:0048511 rhythmic process	-4.4	6.5	6.1	30182	137	272	8	2.9	1	687|1385|1408|3727|3952|4783|10891|50865	KLF9|CREB1|CRY2|JUND|LEP|NFIL3|PPARGC1A|HEBP1	-3.7
Blue	GO Biological Processes	19	GO:0009896	positive regulation of catabolic process	19_GO:0048518 positive regulation of biological process	-4.4	3.3	5.1	30182	540	272	16	5.9	1.4	572|3479|3643|3949|9817|10018|10241|29997|51257|56963|79068|79156|79443|83547|94241|143686	BAD|IGF1|INSR|LDLR|KEAP1|BCL2L11|CALCOCO2|NOP53|MARCHF2|RGMA|FTO|PLEKHF1|FYCO1|RILP|TP53INP1|SESN3	-3.6
Blue	GO Biological Processes	19	GO:0007283	spermatogenesis	19_GO:0022414 reproductive process	-4.4	3.1	5.1	30182	600	272	17	6.2	1.5	92|572|585|2593|2697|3206|3306|3625|3815|4882|10018|10983|23598|26108|58494|79582|90780	ACVR2A|BAD|BBS4|GAMT|GJA1|HOXA10|HSPA2|INHBB|KIT|NPR2|BCL2L11|CCNI|PATZ1|PYGO1|JAM2|SPAG16|PYGO2	-3.6
Blue	GO Biological Processes	19	GO:0016126	sterol biosynthetic process	19_GO:0008152 metabolic process	-4.4	13	7.6	30182	42	272	5	1.8	0.81	1718|2222|3157|4597|10826	DHCR24|FDFT1|HMGCS1|MVD|FAXDC2	-3.6
Blue	GO Biological Processes	19	GO:0033674	positive regulation of kinase activity	19_GO:0048518 positive regulation of biological process	-4.4	3.6	5.2	30182	428	272	14	5.1	1.3	283|572|3479|3643|3717|3815|3952|4739|7164|8817|51704|80310|81617|376497	ANG|BAD|IGF1|INSR|JAK2|KIT|LEP|NEDD9|TPD52L1|FGF18|GPRC5B|PDGFD|CAB39L|SLC27A1	-3.6
Blue	GO Biological Processes	19	GO:0034599	cellular response to oxidative stress	19_GO:0050896 response to stimulus	-4.4	5	5.7	30182	224	272	10	3.7	1.1	3717|6649|8644|9817|10550|10891|79956|80310|84557|94241	JAK2|SOD3|AKR1C3|KEAP1|ARL6IP5|PPARGC1A|ERMP1|PDGFD|MAP1LC3A|TP53INP1	-3.6
Blue	Reactome Gene Sets	6	R-HSA-400253	Circadian Clock		-4.4	9.5	6.8	30182	70	272	6	2.2	0.89	1385|1408|1628|4783|10891|23373	CREB1|CRY2|DBP|NFIL3|PPARGC1A|CRTC1	-3.6
Blue	Canonical Pathways	11	M167	PID AP1 PATHWAY		-4.4	9.5	6.8	30182	70	272	6	2.2	0.89	1385|2697|3727|4094|10018|23373	CREB1|GJA1|JUND|MAF|BCL2L11|CRTC1	-3.6
Blue	GO Biological Processes	19	GO:0030099	myeloid cell differentiation	19_GO:0032502 developmental process	-4.4	4.5	5.5	30182	273	272	11	4	1.2	652|1028|1385|1777|3428|3717|3815|4094|6223|8544|116151	BMP4|CDKN1C|CREB1|DNASE2|IFI16|JAK2|KIT|MAF|RPS19|PIR|FAM210B	-3.6
Blue	GO Biological Processes	19	GO:0071363	cellular response to growth factor stimulus	19_GO:0050896 response to stimulus	-4.4	3.4	5.1	30182	488	272	15	5.5	1.4	92|652|1385|2331|3625|3643|6654|7423|8646|8817|8895|9638|11075|56963|80310	ACVR2A|BMP4|CREB1|FMOD|INHBB|INSR|SOS1|VEGFB|CHRD|FGF18|CPNE3|FEZ1|STMN2|RGMA|PDGFD	-3.6
Blue	GO Biological Processes	19	GO:0010876	lipid localization	19_GO:0051179 localization	-4.4	3.8	5.3	30182	378	272	13	4.8	1.3	347|1408|1645|3949|3952|7357|10350|10351|23460|55852|57146|80833|376497	APOD|CRY2|AKR1C1|LDLR|LEP|UGCG|ABCA9|ABCA8|ABCA6|TEX2|LDAF1|APOL3|SLC27A1	-3.6
Blue	GO Biological Processes	19	GO:0048511	rhythmic process	19_GO:0048511 rhythmic process	-4.4	4.4	5.5	30182	275	272	11	4	1.2	687|1385|1408|1628|3727|3952|4783|4882|10891|23373|50865	KLF9|CREB1|CRY2|DBP|JUND|LEP|NFIL3|NPR2|PPARGC1A|CRTC1|HEBP1	-3.6
Blue	GO Biological Processes	19	GO:0006109	regulation of carbohydrate metabolic process	19_GO:0008152 metabolic process	-4.3	5.5	5.8	30182	183	272	9	3.3	1.1	32|572|3479|3643|3952|3953|5166|9759|10891	ACACB|BAD|IGF1|INSR|LEP|LEPR|PDK4|HDAC4|PPARGC1A	-3.6
Blue	GO Biological Processes	19	GO:0032774	RNA biosynthetic process	19_GO:0008152 metabolic process	-4.3	3.1	5	30182	612	272	17	6.2	1.5	283|652|862|1385|3717|3727|4094|4783|5094|5253|8544|8819|10522|10891|23429|55588|116931	ANG|BMP4|RUNX1T1|CREB1|JAK2|JUND|MAF|NFIL3|PCBP2|PHF2|PIR|SAP30|DEAF1|PPARGC1A|RYBP|MED29|MED12L	-3.6
Blue	GO Biological Processes	19	GO:0048638	regulation of developmental growth	19_GO:0040007 growth	-4.3	4.1	5.3	30182	328	272	12	4.4	1.2	32|585|652|1385|2593|3479|3643|3952|7869|10018|10409|79068	ACACB|BBS4|BMP4|CREB1|GAMT|IGF1|INSR|LEP|SEMA3B|BCL2L11|BASP1|FTO	-3.5
Blue	GO Biological Processes	19	GO:0010952	positive regulation of peptidase activity	19_GO:0048518 positive regulation of biological process	-4.3	5.4	5.7	30182	185	272	9	3.3	1.1	572|3428|3717|4155|5720|8743|10018|10550|55081	BAD|IFI16|JAK2|MBP|PSME1|TNFSF10|BCL2L11|ARL6IP5|IFT57	-3.5
Blue	GO Biological Processes	19	GO:0030098	lymphocyte differentiation	19_GO:0002376 immune system process	-4.3	4.4	5.4	30182	280	272	11	4	1.2	2737|3815|3952|3953|4783|5532|9759|9935|23598|26022|96459	GLI3|KIT|LEP|LEPR|NFIL3|PPP3CB|HDAC4|MAFB|PATZ1|TMEM98|FNIP1	-3.5
Blue	GO Biological Processes	19	GO:0048232	male gamete generation	19_GO:0022414 reproductive process	-4.3	3	4.9	30182	619	272	17	6.2	1.5	92|572|585|2593|2697|3206|3306|3625|3815|4882|10018|10983|23598|26108|58494|79582|90780	ACVR2A|BAD|BBS4|GAMT|GJA1|HOXA10|HSPA2|INHBB|KIT|NPR2|BCL2L11|CCNI|PATZ1|PYGO1|JAM2|SPAG16|PYGO2	-3.5
Blue	GO Biological Processes	19	GO:0061564	axon development	19_GO:0032502 developmental process	-4.2	3.7	5.1	30182	388	272	13	4.8	1.3	104|322|347|1267|1385|2737|2824|3717|4882|5532|6654|7869|9638	ADARB1|APBB1|APOD|CNP|CREB1|GLI3|GPM6B|JAK2|NPR2|PPP3CB|SOS1|SEMA3B|FEZ1	-3.5
Blue	GO Biological Processes	19	GO:0006069	ethanol oxidation	19_GO:0008152 metabolic process	-4.2	37	10	30182	9	272	3	1.1	0.63	125|128|84532	ADH1B|ADH5|ACSS1	-3.5
Blue	WikiPathways	27	WP696	Benzo(a)pyrene metabolism		-4.2	37	10	30182	9	272	3	1.1	0.63	1645|1646|8644	AKR1C1|AKR1C2|AKR1C3	-3.5
Blue	GO Biological Processes	19	GO:0044597	daunorubicin metabolic process	19_GO:0008152 metabolic process	-4.2	37	10	30182	9	272	3	1.1	0.63	1645|1646|8644	AKR1C1|AKR1C2|AKR1C3	-3.5
Blue	Reactome Gene Sets	6	R-HSA-193368	Synthesis of bile acids and bile salts via 7alpha-hydroxycholesterol		-4.2	18	8.2	30182	24	272	4	1.5	0.73	1593|1645|1646|8644	CYP27A1|AKR1C1|AKR1C2|AKR1C3	-3.5
Blue	GO Biological Processes	19	GO:0048545	response to steroid hormone	19_GO:0050896 response to stimulus	-4.2	4.3	5.3	30182	284	272	11	4	1.2	572|652|687|3717|4155|5069|8644|10018|10521|10628|11170	BAD|BMP4|KLF9|JAK2|MBP|PAPPA|AKR1C3|BCL2L11|DDX17|TXNIP|FAM107A	-3.5
Blue	WikiPathways	27	WP4718	Cholesterol metabolism with Bloch and Kandutsch-Russell pathways		-4.2	12	7.1	30182	47	272	5	1.8	0.81	1593|1718|2222|3157|4597	CYP27A1|DHCR24|FDFT1|HMGCS1|MVD	-3.4
Blue	WikiPathways	27	WP4172	PI3K-Akt signaling pathway		-4.2	3.9	5.2	30182	339	272	12	4.4	1.2	572|1385|2323|3479|3643|3717|3815|6654|7423|8817|10018|80310	BAD|CREB1|FLT3LG|IGF1|INSR|JAK2|KIT|SOS1|VEGFB|FGF18|BCL2L11|PDGFD	-3.4
Blue	GO Biological Processes	19	GO:0006694	steroid biosynthetic process	19_GO:0008152 metabolic process	-4.2	7	6	30182	111	272	7	2.6	0.96	1593|1718|2222|3157|4597|8644|10826	CYP27A1|DHCR24|FDFT1|HMGCS1|MVD|AKR1C3|FAXDC2	-3.4
Blue	GO Biological Processes	19	GO:0014066	regulation of phosphatidylinositol 3-kinase signaling	19_GO:0023052 signaling	-4.1	6.9	6	30182	112	272	7	2.6	0.96	3479|3643|3717|3815|3952|29997|80310	IGF1|INSR|JAK2|KIT|LEP|NOP53|PDGFD	-3.4
Blue	GO Biological Processes	19	GO:0008283	cell population proliferation	19_GO:0009987 cellular process	-4.1	2.9	4.7	30182	699	272	18	6.6	1.5	92|572|582|652|1031|2737|3479|3815|3953|4882|5532|8817|9464|11119|23107|55081|64343|83593	ACVR2A|BAD|BBS1|BMP4|CDKN2C|GLI3|IGF1|KIT|LEPR|NPR2|PPP3CB|FGF18|HAND2|BTN3A1|MRPS27|IFT57|AZI2|RASSF5	-3.4
Blue	GO Biological Processes	19	GO:0051346	negative regulation of hydrolase activity	19_GO:0065007 biological regulation	-4.1	3.9	5.1	30182	344	272	12	4.4	1.2	585|710|1408|1471|1718|2537|3428|3953|10252|23175|25816|96459	BBS4|SERPING1|CRY2|CST3|DHCR24|IFI6|IFI16|LEPR|SPRY1|LPIN1|TNFAIP8|FNIP1	-3.4
Blue	GO Biological Processes	19	GO:0071375	cellular response to peptide hormone stimulus	19_GO:0050896 response to stimulus	-4.1	4.6	5.3	30182	243	272	10	3.7	1.1	2058|3625|3643|3717|3952|5166|6654|23175|23433|376497	EPRS1|INHBB|INSR|JAK2|LEP|PDK4|SOS1|LPIN1|RHOQ|SLC27A1	-3.4
Blue	KEGG Pathway	24	hsa01521	EGFR tyrosine kinase inhibitor resistance		-4.1	8.4	6.3	30182	79	272	6	2.2	0.89	572|3479|3717|6654|10018|80310	BAD|IGF1|JAK2|SOS1|BCL2L11|PDGFD	-3.4
Blue	WikiPathways	27	WP2857	Mesodermal commitment pathway		-4.1	5.8	5.7	30182	154	272	8	2.9	1	92|652|3717|6925|7003|8646|23373|58499	ACVR2A|BMP4|JAK2|TCF4|TEAD1|CHRD|CRTC1|ZNF462	-3.4
Blue	Canonical Pathways	11	M32	PID HDAC CLASSIII PATHWAY		-4.1	17	7.8	30182	26	272	4	1.5	0.73	3206|9759|10891|84532	HOXA10|HDAC4|PPARGC1A|ACSS1	-3.4
Blue	GO Biological Processes	19	GO:0031642	negative regulation of myelination	19_GO:0032502 developmental process	-4.1	33	9.7	30182	10	272	3	1.1	0.63	23175|26022|58494	LPIN1|TMEM98|JAM2	-3.4
Blue	GO Biological Processes	19	GO:0044598	doxorubicin metabolic process	19_GO:0008152 metabolic process	-4.1	33	9.7	30182	10	272	3	1.1	0.63	1645|1646|8644	AKR1C1|AKR1C2|AKR1C3	-3.4
Blue	GO Biological Processes	19	GO:0030638	polyketide metabolic process	19_GO:0008152 metabolic process	-4.1	33	9.7	30182	10	272	3	1.1	0.63	1645|1646|8644	AKR1C1|AKR1C2|AKR1C3	-3.4
Blue	GO Biological Processes	19	GO:0030647	aminoglycoside antibiotic metabolic process	19_GO:0008152 metabolic process	-4.1	33	9.7	30182	10	272	3	1.1	0.63	1645|1646|8644	AKR1C1|AKR1C2|AKR1C3	-3.4
Blue	WikiPathways	27	WP4659	Gastrin signaling pathway		-4.1	6.8	5.9	30182	115	272	7	2.6	0.96	408|572|1385|3717|3815|6654|6925	ARRB1|BAD|CREB1|JAK2|KIT|SOS1|TCF4	-3.3
Blue	GO Biological Processes	19	GO:0045321	leukocyte activation	19_GO:0002376 immune system process	-4	3	4.7	30182	584	272	16	5.9	1.4	2737|3717|3815|3952|3953|4783|5532|9759|9935|11119|23598|26022|64343|83593|96459|200081	GLI3|JAK2|KIT|LEP|LEPR|NFIL3|PPP3CB|HDAC4|MAFB|BTN3A1|PATZ1|TMEM98|AZI2|RASSF5|FNIP1|TXLNA	-3.3
Blue	Reactome Gene Sets	6	R-HSA-9006934	Signaling by Receptor Tyrosine Kinases		-4	3.2	4.8	30182	524	272	15	5.5	1.4	1385|2323|3479|3643|3717|3727|3815|6654|7423|8817|8874|10252|64759|80310|155066	CREB1|FLT3LG|IGF1|INSR|JAK2|JUND|KIT|SOS1|VEGFB|FGF18|ARHGEF7|SPRY1|TNS3|PDGFD|ATP6V0E2	-3.3
Blue	GO Biological Processes	19	GO:0019318	hexose metabolic process	19_GO:0008152 metabolic process	-4	5.7	5.6	30182	157	272	8	2.9	1	347|572|2548|3952|3953|5166|9563|10891	APOD|BAD|GAA|LEP|LEPR|PDK4|H6PD|PPARGC1A	-3.3
Blue	GO Biological Processes	19	GO:0048589	developmental growth	19_GO:0040007 growth	-4	3.5	4.9	30182	408	272	13	4.8	1.3	104|347|652|1028|2737|3479|3952|3953|4882|5532|6654|10252|90780	ADARB1|APOD|BMP4|CDKN1C|GLI3|IGF1|LEP|LEPR|NPR2|PPP3CB|SOS1|SPRY1|PYGO2	-3.3
Blue	GO Biological Processes	19	GO:0040007	growth	19_GO:0040007 growth	-4	3.5	4.9	30182	408	272	13	4.8	1.3	104|347|652|1028|2737|3479|3952|3953|4882|5532|6654|10252|90780	ADARB1|APOD|BMP4|CDKN1C|GLI3|IGF1|LEP|LEPR|NPR2|PPP3CB|SOS1|SPRY1|PYGO2	-3.3
Blue	Reactome Gene Sets	6	R-HSA-191273	Cholesterol biosynthesis		-4	16	7.7	30182	27	272	4	1.5	0.73	1718|2222|3157|4597	DHCR24|FDFT1|HMGCS1|MVD	-3.3
Blue	WikiPathways	27	WP4767	FGFR3 signaling in chondrocyte proliferation and terminal differentiation		-4	16	7.7	30182	27	272	4	1.5	0.73	652|1267|4882|8817	BMP4|CNP|NPR2|FGF18	-3.3
Blue	GO Biological Processes	19	GO:0021544	subpallium development	19_GO:0032502 developmental process	-4	16	7.7	30182	27	272	4	1.5	0.73	220|582|585|2737	ALDH1A3|BBS1|BBS4|GLI3	-3.3
Blue	KEGG Pathway	24	hsa04151	PI3K-Akt signaling pathway		-4	3.8	5	30182	354	272	12	4.4	1.2	572|1385|2323|3479|3643|3717|3815|6654|7423|8817|10018|80310	BAD|CREB1|FLT3LG|IGF1|INSR|JAK2|KIT|SOS1|VEGFB|FGF18|BCL2L11|PDGFD	-3.3
Blue	GO Biological Processes	19	GO:0031668	cellular response to extracellular stimulus	19_GO:0050896 response to stimulus	-4	4.4	5.2	30182	252	272	10	3.7	1.1	166|3428|3625|3952|5166|8644|11170|84557|96459|143686	TLE5|IFI16|INHBB|LEP|PDK4|AKR1C3|FAM107A|MAP1LC3A|FNIP1|SESN3	-3.3
Blue	GO Biological Processes	19	GO:0014068	positive regulation of phosphatidylinositol 3-kinase signaling	19_GO:0023052 signaling	-4	8	6.1	30182	83	272	6	2.2	0.89	3479|3643|3717|3815|3952|80310	IGF1|INSR|JAK2|KIT|LEP|PDGFD	-3.3
Blue	KEGG Pathway	24	hsa05200	Pathways in cancer		-4	3.1	4.7	30182	531	272	15	5.5	1.4	572|652|862|2323|2737|3479|3717|3815|6654|6773|7423|8817|9817|10018|83593	BAD|BMP4|RUNX1T1|FLT3LG|GLI3|IGF1|JAK2|KIT|SOS1|STAT2|VEGFB|FGF18|KEAP1|BCL2L11|RASSF5	-3.3
Blue	GO Biological Processes	19	GO:0006084	acetyl-CoA metabolic process	19_GO:0008152 metabolic process	-4	16	7.5	30182	28	272	4	1.5	0.73	32|3157|4597|84532	ACACB|HMGCS1|MVD|ACSS1	-3.2
Blue	GO Biological Processes	19	GO:1901654	response to ketone	19_GO:0050896 response to stimulus	-3.9	4.8	5.3	30182	206	272	9	3.3	1.1	572|687|1385|1646|3717|4155|5069|8644|10628	BAD|KLF9|CREB1|AKR1C2|JAK2|MBP|PAPPA|AKR1C3|TXNIP	-3.2
Blue	Reactome Gene Sets	6	R-HSA-2586552	Signaling by Leptin		-3.9	30	9.3	30182	11	272	3	1.1	0.63	3717|3952|3953	JAK2|LEP|LEPR	-3.2
Blue	GO Biological Processes	19	GO:0032276	regulation of gonadotropin secretion	19_GO:0051179 localization	-3.9	30	9.3	30182	11	272	3	1.1	0.63	2697|3625|3952	GJA1|INHBB|LEP	-3.2
Blue	WikiPathways	27	WP4806	EGFR tyrosine kinase inhibitor resistance		-3.9	7.9	6.1	30182	84	272	6	2.2	0.89	572|3479|3717|6654|10018|80310	BAD|IGF1|JAK2|SOS1|BCL2L11|PDGFD	-3.2
Blue	GO Biological Processes	19	GO:0007585	respiratory gaseous exchange by respiratory system	19_GO:0032501 multicellular organismal process	-3.9	10	6.6	30182	53	272	5	1.8	0.81	128|2548|3176|9935|79582	ADH5|GAA|HNMT|MAFB|SPAG16	-3.2
Blue	GO Biological Processes	19	GO:0042594	response to starvation	19_GO:0050896 response to stimulus	-3.9	4.8	5.3	30182	207	272	9	3.3	1.1	3428|3625|5166|8644|9779|10891|84557|96459|143686	IFI16|INHBB|PDK4|AKR1C3|TBC1D5|PPARGC1A|MAP1LC3A|FNIP1|SESN3	-3.2
Blue	GO Biological Processes	19	GO:0048732	gland development	19_GO:0032502 developmental process	-3.9	3.5	4.8	30182	418	272	13	4.8	1.3	220|652|1028|1385|2737|3625|3643|3717|5253|9464|9935|10018|90780	ALDH1A3|BMP4|CDKN1C|CREB1|GLI3|INHBB|INSR|JAK2|PHF2|HAND2|MAFB|BCL2L11|PYGO2	-3.2
Blue	GO Biological Processes	19	GO:0006351	DNA-templated transcription	19_GO:0008152 metabolic process	-3.9	3	4.6	30182	599	272	16	5.9	1.4	283|652|862|1385|3717|3727|4094|4783|5253|8544|8819|10522|10891|23429|55588|116931	ANG|BMP4|RUNX1T1|CREB1|JAK2|JUND|MAF|NFIL3|PHF2|PIR|SAP30|DEAF1|PPARGC1A|RYBP|MED29|MED12L	-3.2
Blue	GO Biological Processes	19	GO:0042593	glucose homeostasis	19_GO:0042592 homeostatic process	-3.9	4.8	5.2	30182	208	272	9	3.3	1.1	572|1408|3643|3952|3953|5166|10891|80024|143686	BAD|CRY2|INSR|LEP|LEPR|PDK4|PPARGC1A|SLC8B1|SESN3	-3.2
Blue	GO Biological Processes	19	GO:0009615	response to virus	19_GO:0044419 biological process involved in interspecies interaction between organisms	-3.9	3.7	4.9	30182	363	272	12	4.4	1.2	104|2537|3428|3434|3588|3717|4600|5094|6773|10521|51257|64343	ADARB1|IFI6|IFI16|IFIT1|IL10RB|JAK2|MX2|PCBP2|STAT2|DDX17|MARCHF2|AZI2	-3.2
Blue	GO Biological Processes	19	GO:0033500	carbohydrate homeostasis	19_GO:0042592 homeostatic process	-3.9	4.8	5.2	30182	209	272	9	3.3	1.1	572|1408|3643|3952|3953|5166|10891|80024|143686	BAD|CRY2|INSR|LEP|LEPR|PDK4|PPARGC1A|SLC8B1|SESN3	-3.2
Blue	GO Biological Processes	19	GO:0097659	nucleic acid-templated transcription	19_GO:0008152 metabolic process	-3.9	3	4.6	30182	601	272	16	5.9	1.4	283|652|862|1385|3717|3727|4094|4783|5253|8544|8819|10522|10891|23429|55588|116931	ANG|BMP4|RUNX1T1|CREB1|JAK2|JUND|MAF|NFIL3|PHF2|PIR|SAP30|DEAF1|PPARGC1A|RYBP|MED29|MED12L	-3.2
Blue	GO Biological Processes	19	GO:0045862	positive regulation of proteolysis	19_GO:0048518 positive regulation of biological process	-3.9	3.6	4.9	30182	365	272	12	4.4	1.2	572|3428|3717|4155|5720|8743|9817|10018|10550|29997|55081|56963	BAD|IFI16|JAK2|MBP|PSME1|TNFSF10|KEAP1|BCL2L11|ARL6IP5|NOP53|IFT57|RGMA	-3.2
Blue	GO Biological Processes	19	GO:0048872	homeostasis of number of cells	19_GO:0042592 homeostatic process	-3.9	4.3	5	30182	260	272	10	3.7	1.1	652|819|1777|3717|3815|5532|6223|6654|10018|116151	BMP4|CAMLG|DNASE2|JAK2|KIT|PPP3CB|RPS19|SOS1|BCL2L11|FAM210B	-3.2
Blue	GO Biological Processes	19	GO:0022412	cellular process involved in reproduction in multicellular organism	19_GO:0022414 reproductive process	-3.8	3.4	4.7	30182	426	272	13	4.8	1.3	283|585|652|3306|3625|3815|4882|6654|10522|26108|58494|79582|90780	ANG|BBS4|BMP4|HSPA2|INHBB|KIT|NPR2|SOS1|DEAF1|PYGO1|JAM2|SPAG16|PYGO2	-3.2
Blue	Reactome Gene Sets	6	R-HSA-71384	Ethanol oxidation		-3.8	28	8.8	30182	12	272	3	1.1	0.63	125|128|84532	ADH1B|ADH5|ACSS1	-3.1
Blue	GO Biological Processes	19	GO:0060348	bone development	19_GO:0032502 developmental process	-3.8	4.7	5.1	30182	214	272	9	3.3	1.1	652|2697|2737|3479|3815|3952|3953|4882|8817	BMP4|GJA1|GLI3|IGF1|KIT|LEP|LEPR|NPR2|FGF18	-3.1
Blue	Reactome Gene Sets	6	R-HSA-556833	Metabolism of lipids		-3.8	2.7	4.4	30182	743	272	18	6.6	1.5	32|1593|1645|1646|1718|2222|2581|3157|4597|7357|8644|8895|10891|23175|25816|55588|285362|376497	ACACB|CYP27A1|AKR1C1|AKR1C2|DHCR24|FDFT1|GALC|HMGCS1|MVD|UGCG|AKR1C3|CPNE3|PPARGC1A|LPIN1|TNFAIP8|MED29|SUMF1|SLC27A1	-3.1
Blue	GO Biological Processes	19	GO:0050890	cognition	19_GO:0032501 multicellular organismal process	-3.8	3.9	4.9	30182	317	272	11	4	1.2	585|1385|3643|3815|3949|4739|5532|9993|10550|11170|23373	BBS4|CREB1|INSR|KIT|LDLR|NEDD9|PPP3CB|DGCR2|ARL6IP5|FAM107A|CRTC1	-3.1
Blue	GO Biological Processes	19	GO:0071496	cellular response to external stimulus	19_GO:0050896 response to stimulus	-3.8	3.8	4.9	30182	318	272	11	4	1.2	166|572|3428|3625|3952|5166|8644|11170|84557|96459|143686	TLE5|BAD|IFI16|INHBB|LEP|PDK4|AKR1C3|FAM107A|MAP1LC3A|FNIP1|SESN3	-3.1
Blue	GO Biological Processes	19	GO:0006631	fatty acid metabolic process	19_GO:0008152 metabolic process	-3.8	3.8	4.8	30182	319	272	11	4	1.2	32|128|1645|1646|3952|8644|10891|23175|55258|84532|376497	ACACB|ADH5|AKR1C1|AKR1C2|LEP|AKR1C3|PPARGC1A|LPIN1|THNSL2|ACSS1|SLC27A1	-3.1
Blue	GO Biological Processes	19	GO:1900745	positive regulation of p38MAPK cascade	19_GO:0023052 signaling	-3.8	14	7.1	30182	31	272	4	1.5	0.73	652|3952|9464|768211	BMP4|LEP|HAND2|RELL1	-3.1
Blue	WikiPathways	27	WP4304	Oligodendrocyte specification and differentiation, leading to myelin components for CNS		-3.8	14	7.1	30182	31	272	4	1.5	0.73	652|1267|3479|4155	BMP4|CNP|IGF1|MBP	-3.1
Blue	WikiPathways	27	WP5115	Network map of SARS-CoV-2 signaling pathway		-3.8	4.6	5.1	30182	218	272	9	3.3	1.1	347|715|716|2537|3434|3717|6288|8743|11119	APOD|C1R|C1S|IFI6|IFIT1|JAK2|SAA1|TNFSF10|BTN3A1	-3.1
Blue	GO Biological Processes	19	GO:0042306	regulation of protein import into nucleus	19_GO:0051179 localization	-3.8	9.6	6.2	30182	58	272	5	1.8	0.81	347|652|2737|3717|3952	APOD|BMP4|GLI3|JAK2|LEP	-3.1
Blue	GO Biological Processes	19	GO:2000117	negative regulation of cysteine-type endopeptidase activity	19_GO:0048519 negative regulation of biological process	-3.7	7.3	5.8	30182	91	272	6	2.2	0.89	1471|1718|2537|3428|25816|96459	CST3|DHCR24|IFI6|IFI16|TNFAIP8|FNIP1	-3.1
Blue	GO Biological Processes	19	GO:0003013	circulatory system process	19_GO:0032501 multicellular organismal process	-3.7	3.1	4.6	30182	495	272	14	5.1	1.3	128|585|710|2548|2697|3643|3952|3953|4882|6507|6649|7423|83988|376497	ADH5|BBS4|SERPING1|GAA|GJA1|INSR|LEP|LEPR|NPR2|SLC1A3|SOD3|VEGFB|NCALD|SLC27A1	-3.1
Blue	GO Biological Processes	19	GO:0030217	T cell differentiation	19_GO:0002376 immune system process	-3.7	5.1	5.2	30182	173	272	8	2.9	1	2737|3815|3952|3953|5532|9935|23598|26022	GLI3|KIT|LEP|LEPR|PPP3CB|MAFB|PATZ1|TMEM98	-3.1
Blue	GO Biological Processes	19	GO:0050892	intestinal absorption	19_GO:0051179 localization	-3.7	14	6.9	30182	32	272	4	1.5	0.73	1645|3949|3952|7357	AKR1C1|LDLR|LEP|UGCG	-3.1
Blue	GO Biological Processes	19	GO:0031669	cellular response to nutrient levels	19_GO:0050896 response to stimulus	-3.7	4.5	5	30182	221	272	9	3.3	1.1	3428|3625|3952|5166|8644|11170|84557|96459|143686	IFI16|INHBB|LEP|PDK4|AKR1C3|FAM107A|MAP1LC3A|FNIP1|SESN3	-3.1
Blue	Reactome Gene Sets	6	R-HSA-9013406	RHOQ GTPase cycle		-3.7	9.4	6.2	30182	59	272	5	1.8	0.81	2040|2697|8874|9815|23433	STOM|GJA1|ARHGEF7|GIT2|RHOQ	-3.1
Blue	WikiPathways	27	WP236	Adipogenesis		-3.7	5.9	5.4	30182	131	272	7	2.6	0.96	652|1385|3479|3952|6773|10891|23175	BMP4|CREB1|IGF1|LEP|STAT2|PPARGC1A|LPIN1	-3.1
Blue	WikiPathways	27	WP4190	Mevalonate arm of cholesterol biosynthesis pathway		-3.7	26	8.5	30182	13	272	3	1.1	0.63	2222|3157|4597	FDFT1|HMGCS1|MVD	-3.1
Blue	GO Biological Processes	19	GO:0042448	progesterone metabolic process	19_GO:0008152 metabolic process	-3.7	26	8.5	30182	13	272	3	1.1	0.63	1645|1646|8644	AKR1C1|AKR1C2|AKR1C3	-3.1
Blue	GO Biological Processes	19	GO:0002262	myeloid cell homeostasis	19_GO:0042592 homeostatic process	-3.7	5.9	5.4	30182	132	272	7	2.6	0.96	652|1777|3717|3815|6223|10018|116151	BMP4|DNASE2|JAK2|KIT|RPS19|BCL2L11|FAM210B	-3
Blue	GO Biological Processes	19	GO:0031331	positive regulation of cellular catabolic process	19_GO:0048518 positive regulation of biological process	-3.7	3.3	4.6	30182	441	272	13	4.8	1.3	572|3479|3643|9817|10018|10241|29997|56963|79068|79156|79443|94241|143686	BAD|IGF1|INSR|KEAP1|BCL2L11|CALCOCO2|NOP53|RGMA|FTO|PLEKHF1|FYCO1|TP53INP1|SESN3	-3
Blue	GO Biological Processes	19	GO:0048660	regulation of smooth muscle cell proliferation	19_GO:0050789 regulation of biological process	-3.7	5	5.1	30182	176	272	8	2.9	1	283|347|652|2697|3479|3717|10891|80310	ANG|APOD|BMP4|GJA1|IGF1|JAK2|PPARGC1A|PDGFD	-3
Blue	GO Biological Processes	19	GO:0050708	regulation of protein secretion	19_GO:0051179 localization	-3.7	4	4.8	30182	274	272	10	3.7	1.1	283|322|572|3479|3625|3717|3952|5532|6288|80024	ANG|APBB1|BAD|IGF1|INHBB|JAK2|LEP|PPP3CB|SAA1|SLC8B1	-3
Blue	GO Biological Processes	19	GO:0062197	cellular response to chemical stress	19_GO:0050896 response to stimulus	-3.7	4	4.8	30182	274	272	10	3.7	1.1	3717|6649|8644|9817|10550|10891|79956|80310|84557|94241	JAK2|SOD3|AKR1C3|KEAP1|ARL6IP5|PPARGC1A|ERMP1|PDGFD|MAP1LC3A|TP53INP1	-3
Blue	GO Biological Processes	19	GO:0021545	cranial nerve development	19_GO:0032502 developmental process	-3.7	9.2	6.1	30182	60	272	5	1.8	0.81	104|2737|4882|6507|9935	ADARB1|GLI3|NPR2|SLC1A3|MAFB	-3
Blue	GO Biological Processes	19	GO:0006687	glycosphingolipid metabolic process	19_GO:0008152 metabolic process	-3.7	9.2	6.1	30182	60	272	5	1.8	0.81	2581|3815|7357|30815|285362	GALC|KIT|UGCG|ST6GALNAC6|SUMF1	-3
Blue	GO Biological Processes	19	GO:0005996	monosaccharide metabolic process	19_GO:0008152 metabolic process	-3.7	5	5.1	30182	177	272	8	2.9	1	347|572|2548|3952|3953|5166|9563|10891	APOD|BAD|GAA|LEP|LEPR|PDK4|H6PD|PPARGC1A	-3
Blue	GO Biological Processes	19	GO:0045861	negative regulation of proteolysis	19_GO:0048519 negative regulation of biological process	-3.7	3.7	4.7	30182	329	272	11	4	1.2	710|819|1471|1718|2537|3428|23429|25816|26022|29997|96459	SERPING1|CAMLG|CST3|DHCR24|IFI6|IFI16|RYBP|TNFAIP8|TMEM98|NOP53|FNIP1	-3
Blue	GO Biological Processes	19	GO:1900180	regulation of protein localization to nucleus	19_GO:0051179 localization	-3.7	5.8	5.3	30182	134	272	7	2.6	0.96	347|652|2737|3717|3952|26022|83593	APOD|BMP4|GLI3|JAK2|LEP|TMEM98|RASSF5	-3
Blue	KEGG Pathway	24	hsa04350	TGF-beta signaling pathway		-3.6	7	5.6	30182	95	272	6	2.2	0.89	92|652|2331|3625|8646|56963	ACVR2A|BMP4|FMOD|INHBB|CHRD|RGMA	-3
Blue	GO Biological Processes	19	GO:0006081	cellular aldehyde metabolic process	19_GO:0008152 metabolic process	-3.6	9.1	6	30182	61	272	5	1.8	0.81	128|220|1645|8644|25953	ADH5|ALDH1A3|AKR1C1|AKR1C3|PNKD	-3
Blue	GO Biological Processes	19	GO:0030335	positive regulation of cell migration	19_GO:0040011 locomotion	-3.6	2.9	4.4	30182	569	272	15	5.5	1.4	652|3479|3643|3717|3815|4739|7423|7869|8764|8817|8874|8895|11170|58494|80310	BMP4|IGF1|INSR|JAK2|KIT|NEDD9|VEGFB|SEMA3B|TNFRSF14|FGF18|ARHGEF7|CPNE3|FAM107A|JAM2|PDGFD	-3
Blue	GO Biological Processes	19	GO:0030218	erythrocyte differentiation	19_GO:0042592 homeostatic process	-3.6	6.9	5.6	30182	96	272	6	2.2	0.89	652|1777|3717|3815|6223|116151	BMP4|DNASE2|JAK2|KIT|RPS19|FAM210B	-3
Blue	GO Biological Processes	19	GO:1903530	regulation of secretion by cell	19_GO:0051179 localization	-3.6	2.9	4.4	30182	572	272	15	5.5	1.4	283|322|572|1385|1408|2697|3479|3625|3717|3952|5532|6288|23557|25953|80024	ANG|APBB1|BAD|CREB1|CRY2|GJA1|IGF1|INHBB|JAK2|LEP|PPP3CB|SAA1|SNAPIN|PNKD|SLC8B1	-3
Blue	Reactome Gene Sets	6	R-HSA-192105	Synthesis of bile acids and bile salts		-3.6	13	6.7	30182	34	272	4	1.5	0.73	1593|1645|1646|8644	CYP27A1|AKR1C1|AKR1C2|AKR1C3	-3
Blue	KEGG Pathway	24	hsa04710	Circadian rhythm		-3.6	13	6.7	30182	34	272	4	1.5	0.73	1385|1408|1628|4783	CREB1|CRY2|DBP|NFIL3	-3
Blue	GO Biological Processes	19	GO:0098856	intestinal lipid absorption	19_GO:0051179 localization	-3.6	24	8.1	30182	14	272	3	1.1	0.63	1645|3949|7357	AKR1C1|LDLR|UGCG	-3
Blue	GO Biological Processes	19	GO:0097306	cellular response to alcohol	19_GO:0050896 response to stimulus	-3.6	6.9	5.5	30182	97	272	6	2.2	0.89	687|1385|1646|3625|8644|94241	KLF9|CREB1|AKR1C2|INHBB|AKR1C3|TP53INP1	-3
Blue	GO Biological Processes	19	GO:0046890	regulation of lipid biosynthetic process	19_GO:0008152 metabolic process	-3.6	4.9	5	30182	182	272	8	2.9	1	1385|3949|3952|5166|8644|9563|23175|376497	CREB1|LDLR|LEP|PDK4|AKR1C3|H6PD|LPIN1|SLC27A1	-2.9
Blue	GO Biological Processes	19	GO:0120162	positive regulation of cold-induced thermogenesis	19_GO:0042592 homeostatic process	-3.6	6.8	5.5	30182	98	272	6	2.2	0.89	2697|3717|3952|3953|10891|23175	GJA1|JAK2|LEP|LEPR|PPARGC1A|LPIN1	-2.9
Blue	GO Biological Processes	19	GO:0006695	cholesterol biosynthetic process	19_GO:0008152 metabolic process	-3.6	13	6.6	30182	35	272	4	1.5	0.73	1718|2222|3157|4597	DHCR24|FDFT1|HMGCS1|MVD	-2.9
Blue	GO Biological Processes	19	GO:1902653	secondary alcohol biosynthetic process	19_GO:0008152 metabolic process	-3.6	13	6.6	30182	35	272	4	1.5	0.73	1718|2222|3157|4597	DHCR24|FDFT1|HMGCS1|MVD	-2.9
Blue	GO Biological Processes	19	GO:0051223	regulation of protein transport	19_GO:0051179 localization	-3.6	3	4.4	30182	517	272	14	5.1	1.3	283|322|347|572|652|2040|2737|3479|3625|3717|3952|5532|6288|80024	ANG|APBB1|APOD|BAD|BMP4|STOM|GLI3|IGF1|INHBB|JAK2|LEP|PPP3CB|SAA1|SLC8B1	-2.9
Blue	Reactome Gene Sets	6	R-HSA-9679191	Potential therapeutics for SARS		-3.5	6.7	5.4	30182	99	272	6	2.2	0.89	3717|6654|6773|8819|9817|51317	JAK2|SOS1|STAT2|SAP30|KEAP1|PHF21A	-2.9
Blue	GO Biological Processes	19	GO:0071384	cellular response to corticosteroid stimulus	19_GO:0050896 response to stimulus	-3.5	8.7	5.9	30182	64	272	5	1.8	0.81	687|3717|8644|10018|11170	KLF9|JAK2|AKR1C3|BCL2L11|FAM107A	-2.9
Blue	GO Biological Processes	19	GO:0048598	embryonic morphogenesis	19_GO:0032502 developmental process	-3.5	2.9	4.3	30182	581	272	15	5.5	1.4	92|220|585|652|1028|2737|3206|6654|9464|9935|10018|10522|55081|56963|125488	ACVR2A|ALDH1A3|BBS4|BMP4|CDKN1C|GLI3|HOXA10|SOS1|HAND2|MAFB|BCL2L11|DEAF1|IFT57|RGMA|TTC39C	-2.9
Blue	GO Biological Processes	19	GO:2001235	positive regulation of apoptotic signaling pathway	19_GO:0023052 signaling	-3.5	5.5	5.1	30182	140	272	7	2.6	0.96	572|3625|3717|7164|8743|10018|79156	BAD|INHBB|JAK2|TPD52L1|TNFSF10|BCL2L11|PLEKHF1	-2.9
Blue	GO Biological Processes	19	GO:0006869	lipid transport	19_GO:0051179 localization	-3.5	3.6	4.6	30182	341	272	11	4	1.2	347|1645|3949|3952|7357|10350|10351|23460|55852|80833|376497	APOD|AKR1C1|LDLR|LEP|UGCG|ABCA9|ABCA8|ABCA6|TEX2|APOL3|SLC27A1	-2.9
Blue	GO Biological Processes	19	GO:0032147	activation of protein kinase activity	19_GO:0048518 positive regulation of biological process	-3.5	6.7	5.4	30182	100	272	6	2.2	0.89	283|3479|3643|3717|3952|81617	ANG|IGF1|INSR|JAK2|LEP|CAB39L	-2.9
Blue	GO Biological Processes	19	GO:0043405	regulation of MAP kinase activity	19_GO:0008152 metabolic process	-3.5	4.8	4.9	30182	186	272	8	2.9	1	652|3643|3815|6654|7164|8817|10252|80310	BMP4|INSR|KIT|SOS1|TPD52L1|FGF18|SPRY1|PDGFD	-2.9
Blue	GO Biological Processes	19	GO:0043243	positive regulation of protein-containing complex disassembly	19_GO:0048518 positive regulation of biological process	-3.5	12	6.5	30182	36	272	4	1.5	0.73	3643|10241|11075|79443	INSR|CALCOCO2|STMN2|FYCO1	-2.9
Blue	WikiPathways	27	WP197	Cholesterol biosynthesis pathway		-3.5	22	7.8	30182	15	272	3	1.1	0.63	2222|3157|4597	FDFT1|HMGCS1|MVD	-2.9
Blue	GO Biological Processes	19	GO:0006677	glycosylceramide metabolic process	19_GO:0008152 metabolic process	-3.5	22	7.8	30182	15	272	3	1.1	0.63	2581|7357|30815	GALC|UGCG|ST6GALNAC6	-2.9
Blue	GO Biological Processes	19	GO:1902644	tertiary alcohol metabolic process	19_GO:0008152 metabolic process	-3.5	22	7.8	30182	15	272	3	1.1	0.63	1645|1646|8644	AKR1C1|AKR1C2|AKR1C3	-2.9
Blue	WikiPathways	27	WP2374	Oncostatin M signaling pathway		-3.5	8.5	5.8	30182	65	272	5	1.8	0.81	1385|3717|3727|3949|6654	CREB1|JAK2|JUND|LDLR|SOS1	-2.9
Blue	GO Biological Processes	19	GO:0051347	positive regulation of transferase activity	19_GO:0065007 biological regulation	-3.5	3	4.3	30182	522	272	14	5.1	1.3	283|572|3479|3643|3717|3815|3952|4739|7164|8817|51704|80310|81617|376497	ANG|BAD|IGF1|INSR|JAK2|KIT|LEP|NEDD9|TPD52L1|FGF18|GPRC5B|PDGFD|CAB39L|SLC27A1	-2.9
Blue	GO Biological Processes	19	GO:2001056	positive regulation of cysteine-type endopeptidase activity	19_GO:0048518 positive regulation of biological process	-3.5	5.5	5.1	30182	142	272	7	2.6	0.96	572|3428|3717|8743|10018|10550|55081	BAD|IFI16|JAK2|TNFSF10|BCL2L11|ARL6IP5|IFT57	-2.9
Blue	GO Biological Processes	19	GO:0050905	neuromuscular process	19_GO:0032501 multicellular organismal process	-3.5	5.4	5.1	30182	143	272	7	2.6	0.96	104|220|2548|4882|6507|7125|25953	ADARB1|ALDH1A3|GAA|NPR2|SLC1A3|TNNC2|PNKD	-2.9
Blue	GO Biological Processes	19	GO:0031333	negative regulation of protein-containing complex assembly	19_GO:0048519 negative regulation of biological process	-3.5	5.4	5.1	30182	143	272	7	2.6	0.96	120|585|8874|11075|23521|29997|85464	ADD3|BBS4|ARHGEF7|STMN2|RPL13A|NOP53|SSH2	-2.9
Blue	GO Biological Processes	19	GO:0001944	vasculature development	19_GO:0032502 developmental process	-3.5	3	4.3	30182	526	272	14	5.1	1.3	283|347|652|2737|3949|3952|3953|4882|5532|6654|7423|7716|8817|9464	ANG|APOD|BMP4|GLI3|LDLR|LEP|LEPR|NPR2|PPP3CB|SOS1|VEGFB|VEZF1|FGF18|HAND2	-2.9
Blue	GO Biological Processes	19	GO:1901661	quinone metabolic process	19_GO:0008152 metabolic process	-3.5	12	6.4	30182	37	272	4	1.5	0.73	1645|1646|8644|56997	AKR1C1|AKR1C2|AKR1C3|COQ8A	-2.9
Blue	GO Biological Processes	19	GO:0030041	actin filament polymerization	19_GO:0009987 cellular process	-3.5	12	6.4	30182	37	272	4	1.5	0.73	283|3717|11170|22921	ANG|JAK2|FAM107A|MSRB2	-2.9
Blue	GO Biological Processes	19	GO:0044057	regulation of system process	19_GO:0032501 multicellular organismal process	-3.5	2.8	4.3	30182	591	272	15	5.5	1.4	1408|2548|2697|3479|3625|3717|3815|3952|7125|9464|9759|23175|26022|58494|79068	CRY2|GAA|GJA1|IGF1|INHBB|JAK2|KIT|LEP|TNNC2|HAND2|HDAC4|LPIN1|TMEM98|JAM2|FTO	-2.9
Blue	GO Biological Processes	19	GO:0045639	positive regulation of myeloid cell differentiation	19_GO:0002376 immune system process	-3.5	6.5	5.3	30182	103	272	6	2.2	0.89	92|1385|4739|10826|116151|338382	ACVR2A|CREB1|NEDD9|FAXDC2|FAM210B|RAB7B	-2.8
Blue	GO Biological Processes	19	GO:2000147	positive regulation of cell motility	19_GO:0040011 locomotion	-3.4	2.8	4.2	30182	594	272	15	5.5	1.4	652|3479|3643|3717|3815|4739|7423|7869|8764|8817|8874|8895|11170|58494|80310	BMP4|IGF1|INSR|JAK2|KIT|NEDD9|VEGFB|SEMA3B|TNFRSF14|FGF18|ARHGEF7|CPNE3|FAM107A|JAM2|PDGFD	-2.8
Blue	GO Biological Processes	19	GO:0010508	positive regulation of autophagy	19_GO:0048518 positive regulation of biological process	-3.4	5.3	5	30182	146	272	7	2.6	0.96	572|10018|10241|79156|79443|94241|143686	BAD|BCL2L11|CALCOCO2|PLEKHF1|FYCO1|TP53INP1|SESN3	-2.8
Blue	GO Biological Processes	19	GO:2000401	regulation of lymphocyte migration	19_GO:0040011 locomotion	-3.4	8.2	5.6	30182	68	272	5	1.8	0.81	347|4739|8764|58494|80024	APOD|NEDD9|TNFRSF14|JAM2|SLC8B1	-2.8
Blue	GO Biological Processes	19	GO:0034101	erythrocyte homeostasis	19_GO:0042592 homeostatic process	-3.4	6.3	5.2	30182	105	272	6	2.2	0.89	652|1777|3717|3815|6223|116151	BMP4|DNASE2|JAK2|KIT|RPS19|FAM210B	-2.8
Blue	GO Biological Processes	19	GO:0006664	glycolipid metabolic process	19_GO:0008152 metabolic process	-3.4	6.3	5.2	30182	105	272	6	2.2	0.89	2581|3815|7357|30815|80055|285362	GALC|KIT|UGCG|ST6GALNAC6|PGAP1|SUMF1	-2.8
Blue	GO Biological Processes	19	GO:0045667	regulation of osteoblast differentiation	19_GO:0032502 developmental process	-3.4	5.3	5	30182	147	272	7	2.6	0.96	92|652|2737|3479|3727|8646|9464	ACVR2A|BMP4|GLI3|IGF1|JUND|CHRD|HAND2	-2.8
Blue	KEGG Pathway	24	hsa04920	Adipocytokine signaling pathway		-3.4	8	5.6	30182	69	272	5	1.8	0.81	32|3717|3952|3953|10891	ACACB|JAK2|LEP|LEPR|PPARGC1A	-2.8
Blue	WikiPathways	27	WP176	Folate metabolism		-3.4	8	5.6	30182	69	272	5	1.8	0.81	2878|3643|3949|6288|6649	GPX3|INSR|LDLR|SAA1|SOD3	-2.8
Blue	GO Biological Processes	19	GO:1903509	liposaccharide metabolic process	19_GO:0008152 metabolic process	-3.4	6.3	5.2	30182	106	272	6	2.2	0.89	2581|3815|7357|30815|80055|285362	GALC|KIT|UGCG|ST6GALNAC6|PGAP1|SUMF1	-2.8
Blue	GO Biological Processes	19	GO:0060612	adipose tissue development	19_GO:0032502 developmental process	-3.4	11	6.2	30182	39	272	4	1.5	0.73	585|3952|10891|79068	BBS4|LEP|PPARGC1A|FTO	-2.8
Blue	GO Biological Processes	19	GO:0044060	regulation of endocrine process	19_GO:0032501 multicellular organismal process	-3.4	11	6.2	30182	39	272	4	1.5	0.73	1408|2697|3625|3952	CRY2|GJA1|INHBB|LEP	-2.8
Blue	GO Biological Processes	19	GO:0046427	positive regulation of receptor signaling pathway via JAK-STAT	19_GO:0023052 signaling	-3.4	11	6.2	30182	39	272	4	1.5	0.73	3588|3717|3815|3952	IL10RB|JAK2|KIT|LEP	-2.8
Blue	Reactome Gene Sets	6	R-HSA-9679506	SARS-CoV Infections		-3.4	3.2	4.3	30182	414	272	12	4.4	1.2	2697|3717|5094|6223|6654|6773|8819|9817|23339|25929|51317|54960	GJA1|JAK2|PCBP2|RPS19|SOS1|STAT2|SAP30|KEAP1|VPS39|GEMIN5|PHF21A|GEMIN8	-2.8
Blue	GO Biological Processes	19	GO:0046883	regulation of hormone secretion	19_GO:0051179 localization	-3.4	4.1	4.6	30182	246	272	9	3.3	1.1	572|1385|1408|2697|3625|3717|3952|5532|80024	BAD|CREB1|CRY2|GJA1|INHBB|JAK2|LEP|PPP3CB|SLC8B1	-2.8
Blue	GO Biological Processes	19	GO:1903706	regulation of hemopoiesis	19_GO:0002376 immune system process	-3.4	3.2	4.3	30182	415	272	12	4.4	1.2	92|572|652|1385|2737|4739|6654|9935|10826|54681|116151|338382	ACVR2A|BAD|BMP4|CREB1|GLI3|NEDD9|SOS1|MAFB|FAXDC2|P4HTM|FAM210B|RAB7B	-2.8
Blue	GO Biological Processes	19	GO:0046822	regulation of nucleocytoplasmic transport	19_GO:0051179 localization	-3.4	6.2	5.2	30182	107	272	6	2.2	0.89	347|652|2737|3717|3952|4600	APOD|BMP4|GLI3|JAK2|LEP|MX2	-2.8
Blue	GO Biological Processes	19	GO:0071383	cellular response to steroid hormone stimulus	19_GO:0050896 response to stimulus	-3.4	5.2	4.9	30182	150	272	7	2.6	0.96	652|687|3717|8644|10018|10521|11170	BMP4|KLF9|JAK2|AKR1C3|BCL2L11|DDX17|FAM107A	-2.8
Blue	GO Biological Processes	19	GO:0070201	regulation of establishment of protein localization	19_GO:0051179 localization	-3.3	2.9	4.2	30182	542	272	14	5.1	1.3	283|322|347|572|652|2040|2737|3479|3625|3717|3952|5532|6288|80024	ANG|APBB1|APOD|BAD|BMP4|STOM|GLI3|IGF1|INHBB|JAK2|LEP|PPP3CB|SAA1|SLC8B1	-2.8
Blue	GO Biological Processes	19	GO:0048667	cell morphogenesis involved in neuron differentiation	19_GO:0032502 developmental process	-3.3	3.2	4.3	30182	418	272	12	4.4	1.2	104|322|582|1267|1385|2737|4882|5532|6507|6654|7869|9638	ADARB1|APBB1|BBS1|CNP|CREB1|GLI3|NPR2|PPP3CB|SLC1A3|SOS1|SEMA3B|FEZ1	-2.8
Blue	WikiPathways	27	WP3941	Oxidative damage response		-3.3	11	6.1	30182	40	272	4	1.5	0.73	572|715|716|1028	BAD|C1R|C1S|CDKN1C	-2.8
Blue	GO Biological Processes	19	GO:0040017	positive regulation of locomotion	19_GO:0040011 locomotion	-3.3	2.7	4.1	30182	609	272	15	5.5	1.4	652|3479|3643|3717|3815|4739|7423|7869|8764|8817|8874|8895|11170|58494|80310	BMP4|IGF1|INSR|JAK2|KIT|NEDD9|VEGFB|SEMA3B|TNFRSF14|FGF18|ARHGEF7|CPNE3|FAM107A|JAM2|PDGFD	-2.7
Blue	GO Biological Processes	19	GO:0042110	T cell activation	19_GO:0002376 immune system process	-3.3	3.7	4.4	30182	304	272	10	3.7	1.1	2737|3815|3952|3953|5532|9935|11119|23598|26022|64343	GLI3|KIT|LEP|LEPR|PPP3CB|MAFB|BTN3A1|PATZ1|TMEM98|AZI2	-2.7
Blue	GO Biological Processes	19	GO:0042176	regulation of protein catabolic process	19_GO:0008152 metabolic process	-3.3	3.4	4.3	30182	361	272	11	4	1.2	819|1471|3949|5720|9817|23429|29997|51257|56963|83547|252839	CAMLG|CST3|LDLR|PSME1|KEAP1|RYBP|NOP53|MARCHF2|RGMA|RILP|TMEM9	-2.7
Blue	GO Biological Processes	19	GO:0072001	renal system development	19_GO:0032502 developmental process	-3.3	3.6	4.4	30182	305	272	10	3.7	1.1	652|1028|2737|4774|4811|10018|10252|10409|26108|90780	BMP4|CDKN1C|GLI3|NFIA|NID1|BCL2L11|SPRY1|BASP1|PYGO1|PYGO2	-2.7
Blue	GO Biological Processes	19	GO:0097305	response to alcohol	19_GO:0050896 response to stimulus	-3.3	4	4.5	30182	251	272	9	3.3	1.1	572|687|1385|1646|3625|3952|8644|9563|94241	BAD|KLF9|CREB1|AKR1C2|INHBB|LEP|AKR1C3|H6PD|TP53INP1	-2.7
Blue	GO Biological Processes	19	GO:0048514	blood vessel morphogenesis	19_GO:0032502 developmental process	-3.3	3.2	4.3	30182	422	272	12	4.4	1.2	283|347|652|3949|3952|3953|4882|6654|7423|7716|8817|9464	ANG|APOD|BMP4|LDLR|LEP|LEPR|NPR2|SOS1|VEGFB|VEZF1|FGF18|HAND2	-2.7
Blue	GO Biological Processes	19	GO:0061035	regulation of cartilage development	19_GO:0032502 developmental process	-3.3	7.6	5.4	30182	73	272	5	1.8	0.81	652|2737|3952|4094|8817	BMP4|GLI3|LEP|MAF|FGF18	-2.7
Blue	WikiPathways	27	WP3584	MECP2 and associated Rett syndrome		-3.3	7.6	5.4	30182	73	272	5	1.8	0.81	1267|1385|2593|3479|4155	CNP|CREB1|GAMT|IGF1|MBP	-2.7
Blue	GO Biological Processes	19	GO:0002683	negative regulation of immune system process	19_GO:0002376 immune system process	-3.3	3	4.2	30182	487	272	13	4.8	1.3	347|652|710|2737|3428|3949|5532|6223|6773|8764|9935|83593|338382	APOD|BMP4|SERPING1|GLI3|IFI16|LDLR|PPP3CB|RPS19|STAT2|TNFRSF14|MAFB|RASSF5|RAB7B	-2.7
Blue	GO Biological Processes	19	GO:0030224	monocyte differentiation	19_GO:0032502 developmental process	-3.3	18	7.1	30182	18	272	3	1.1	0.63	652|3428|8544	BMP4|IFI16|PIR	-2.7
Blue	GO Biological Processes	19	GO:0033194	response to hydroperoxide	19_GO:0050896 response to stimulus	-3.3	18	7.1	30182	18	272	3	1.1	0.63	2878|3717|94241	GPX3|JAK2|TP53INP1	-2.7
Blue	GO Biological Processes	19	GO:0031645	negative regulation of nervous system process	19_GO:0048519 negative regulation of biological process	-3.3	18	7.1	30182	18	272	3	1.1	0.63	23175|26022|58494	LPIN1|TMEM98|JAM2	-2.7
Blue	GO Biological Processes	19	GO:0050884	neuromuscular process controlling posture	19_GO:0032501 multicellular organismal process	-3.3	18	7.1	30182	18	272	3	1.1	0.63	104|2548|25953	ADARB1|GAA|PNKD	-2.7
Blue	GO Biological Processes	19	GO:0042574	retinal metabolic process	19_GO:0008152 metabolic process	-3.3	18	7.1	30182	18	272	3	1.1	0.63	220|1645|8644	ALDH1A3|AKR1C1|AKR1C3	-2.7
Blue	GO Biological Processes	19	GO:0097067	cellular response to thyroid hormone stimulus	19_GO:0050896 response to stimulus	-3.3	18	7.1	30182	18	272	3	1.1	0.63	687|3625|3815	KLF9|INHBB|KIT	-2.7
Blue	WikiPathways	27	WP2011	SREBF and miR33 in cholesterol and lipid homeostasis		-3.3	18	7.1	30182	18	272	3	1.1	0.63	3157|3949|10891	HMGCS1|LDLR|PPARGC1A	-2.7
Blue	GO Biological Processes	19	GO:0006665	sphingolipid metabolic process	19_GO:0008152 metabolic process	-3.3	5	4.8	30182	155	272	7	2.6	0.96	2581|3815|7357|10351|30815|55852|285362	GALC|KIT|UGCG|ABCA8|ST6GALNAC6|TEX2|SUMF1	-2.7
Blue	GO Biological Processes	19	GO:0006643	membrane lipid metabolic process	19_GO:0008152 metabolic process	-3.3	4.4	4.6	30182	203	272	8	2.9	1	2581|3815|7357|10351|30815|55852|80055|285362	GALC|KIT|UGCG|ABCA8|ST6GALNAC6|TEX2|PGAP1|SUMF1	-2.7
Blue	GO Biological Processes	19	GO:0010038	response to metal ion	19_GO:0050896 response to stimulus	-3.3	3.3	4.3	30182	367	272	11	4	1.2	572|1385|3625|3727|3815|4155|6649|8644|8895|10628|84557	BAD|CREB1|INHBB|JUND|KIT|MBP|SOD3|AKR1C3|CPNE3|TXNIP|MAP1LC3A	-2.7
Blue	GO Biological Processes	19	GO:0040013	negative regulation of locomotion	19_GO:0040011 locomotion	-3.3	3.1	4.2	30182	427	272	12	4.4	1.2	104|347|652|2192|2697|4739|7869|8646|8819|11188|23598|94241	ADARB1|APOD|BMP4|FBLN1|GJA1|NEDD9|SEMA3B|CHRD|SAP30|NISCH|PATZ1|TP53INP1	-2.7
Blue	Reactome Gene Sets	6	R-HSA-2426168	Activation of gene expression by SREBF (SREBP)		-3.3	11	5.9	30182	42	272	4	1.5	0.73	32|2222|3157|4597	ACACB|FDFT1|HMGCS1|MVD	-2.7
Blue	Canonical Pathways	11	M181	PID BMP PATHWAY		-3.3	11	5.9	30182	42	272	4	1.5	0.73	652|8646|10217|56963	BMP4|CHRD|CTDSPL|RGMA	-2.7
Blue	GO Biological Processes	19	GO:0008333	endosome to lysosome transport	19_GO:0051179 localization	-3.3	7.5	5.3	30182	74	272	5	1.8	0.81	23339|23557|79156|83547|338382	VPS39|SNAPIN|PLEKHF1|RILP|RAB7B	-2.7
Blue	GO Biological Processes	19	GO:0071900	regulation of protein serine/threonine kinase activity	19_GO:0008152 metabolic process	-3.2	3.3	4.3	30182	369	272	11	4	1.2	652|1031|3643|3815|6654|7164|8817|10252|10983|80310|376497	BMP4|CDKN2C|INSR|KIT|SOS1|TPD52L1|FGF18|SPRY1|CCNI|PDGFD|SLC27A1	-2.7
Blue	GO Biological Processes	19	GO:0060541	respiratory system development	19_GO:0032502 developmental process	-3.2	4.3	4.6	30182	205	272	8	2.9	1	220|652|1385|2737|8817|10252|10409|23521	ALDH1A3|BMP4|CREB1|GLI3|FGF18|SPRY1|BASP1|RPL13A	-2.7
Blue	GO Biological Processes	19	GO:0032272	negative regulation of protein polymerization	19_GO:0048519 negative regulation of biological process	-3.2	7.4	5.3	30182	75	272	5	1.8	0.81	120|585|8874|11075|85464	ADD3|BBS4|ARHGEF7|STMN2|SSH2	-2.7
Blue	GO Biological Processes	19	GO:2000242	negative regulation of reproductive process	19_GO:0022414 reproductive process	-3.2	7.4	5.3	30182	75	272	5	1.8	0.81	652|2697|3479|3815|4882	BMP4|GJA1|IGF1|KIT|NPR2	-2.7
Blue	GO Biological Processes	19	GO:0045669	positive regulation of osteoblast differentiation	19_GO:0032502 developmental process	-3.2	7.4	5.3	30182	75	272	5	1.8	0.81	92|652|2737|3479|3727	ACVR2A|BMP4|GLI3|IGF1|JUND	-2.7
Blue	GO Biological Processes	19	GO:1904894	positive regulation of receptor signaling pathway via STAT	19_GO:0023052 signaling	-3.2	10	5.8	30182	43	272	4	1.5	0.73	3588|3717|3815|3952	IL10RB|JAK2|KIT|LEP	-2.7
Blue	WikiPathways	27	WP2882	Nuclear receptors meta-pathway		-3.2	3.5	4.3	30182	314	272	10	3.7	1.1	1028|2040|2878|3727|5166|6649|9817|10252|10891|376497	CDKN1C|STOM|GPX3|JUND|PDK4|SOD3|KEAP1|SPRY1|PPARGC1A|SLC27A1	-2.7
Blue	GO Biological Processes	19	GO:0043410	positive regulation of MAPK cascade	19_GO:0023052 signaling	-3.2	2.9	4.1	30182	495	272	13	4.8	1.3	408|652|3479|3643|3717|3815|3952|7164|8817|9464|10550|80310|768211	ARRB1|BMP4|IGF1|INSR|JAK2|KIT|LEP|TPD52L1|FGF18|HAND2|ARL6IP5|PDGFD|RELL1	-2.7
Blue	GO Biological Processes	19	GO:0021915	neural tube development	19_GO:0032502 developmental process	-3.2	4.9	4.7	30182	159	272	7	2.6	0.96	585|652|2737|8646|10522|55081|56963	BBS4|BMP4|GLI3|CHRD|DEAF1|IFT57|RGMA	-2.6
Blue	GO Biological Processes	19	GO:0022600	digestive system process	19_GO:0032501 multicellular organismal process	-3.2	7.3	5.2	30182	76	272	5	1.8	0.81	1645|3949|3952|4882|7357	AKR1C1|LDLR|LEP|NPR2|UGCG	-2.6
Blue	GO Biological Processes	19	GO:0010951	negative regulation of endopeptidase activity	19_GO:0048519 negative regulation of biological process	-3.2	4.9	4.7	30182	160	272	7	2.6	0.96	710|1471|1718|2537|3428|25816|96459	SERPING1|CST3|DHCR24|IFI6|IFI16|TNFAIP8|FNIP1	-2.6
Blue	GO Biological Processes	19	GO:0072330	monocarboxylic acid biosynthetic process	19_GO:0008152 metabolic process	-3.2	4.9	4.7	30182	160	272	7	2.6	0.96	32|220|1593|2593|8644|55258|84532	ACACB|ALDH1A3|CYP27A1|GAMT|AKR1C3|THNSL2|ACSS1	-2.6
Blue	Canonical Pathways	11	M175	PID ERBB2 ERBB3 PATHWAY		-3.2	10	5.8	30182	44	272	4	1.5	0.73	572|3717|5532|6654	BAD|JAK2|PPP3CB|SOS1	-2.6
Blue	GO Biological Processes	19	GO:0051046	regulation of secretion	19_GO:0051179 localization	-3.2	2.6	4	30182	631	272	15	5.5	1.4	283|322|572|1385|1408|2697|3479|3625|3717|3952|5532|6288|23557|25953|80024	ANG|APBB1|BAD|CREB1|CRY2|GJA1|IGF1|INHBB|JAK2|LEP|PPP3CB|SAA1|SNAPIN|PNKD|SLC8B1	-2.6
Blue	KEGG Pathway	24	hsa04015	Rap1 signaling pathway		-3.2	4.2	4.5	30182	210	272	8	2.9	1	3479|3643|3815|7423|8817|9771|80310|83593	IGF1|INSR|KIT|VEGFB|FGF18|RAPGEF5|PDGFD|RASSF5	-2.6
Blue	WikiPathways	27	WP5087	Malignant pleural mesothelioma		-3.1	3	4.1	30182	440	272	12	4.4	1.2	1385|2323|3479|3643|3815|6654|7003|7423|8817|10891|80310|83593	CREB1|FLT3LG|IGF1|INSR|KIT|SOS1|TEAD1|VEGFB|FGF18|PPARGC1A|PDGFD|RASSF5	-2.6
Blue	Reactome Gene Sets	6	R-HSA-194068	Bile acid and bile salt metabolism		-3.1	9.9	5.7	30182	45	272	4	1.5	0.73	1593|1645|1646|8644	CYP27A1|AKR1C1|AKR1C2|AKR1C3	-2.6
Blue	WikiPathways	27	WP98	Prostaglandin synthesis and regulation		-3.1	9.9	5.7	30182	45	272	4	1.5	0.73	1645|1646|8644|10891	AKR1C1|AKR1C2|AKR1C3|PPARGC1A	-2.6
Blue	GO Biological Processes	19	GO:1900744	regulation of p38MAPK cascade	19_GO:0023052 signaling	-3.1	9.9	5.7	30182	45	272	4	1.5	0.73	652|3952|9464|768211	BMP4|LEP|HAND2|RELL1	-2.6
Blue	GO Biological Processes	19	GO:0097009	energy homeostasis	19_GO:0042592 homeostatic process	-3.1	9.9	5.7	30182	45	272	4	1.5	0.73	32|3953|10891|23373	ACACB|LEPR|PPARGC1A|CRTC1	-2.6
Blue	GO Biological Processes	19	GO:0051100	negative regulation of binding	19_GO:0065007 biological regulation	-3.1	4.8	4.6	30182	163	272	7	2.6	0.96	166|3428|3434|3717|9464|56963|58499	TLE5|IFI16|IFIT1|JAK2|HAND2|RGMA|ZNF462	-2.6
Blue	Reactome Gene Sets	6	R-HSA-9670439	Signaling by phosphorylated juxtamembrane, extracellular and kinase domain KIT mutants		-3.1	17	6.7	30182	20	272	3	1.1	0.63	3717|3815|6654	JAK2|KIT|SOS1	-2.6
Blue	GO Biological Processes	19	GO:0043586	tongue development	19_GO:0032502 developmental process	-3.1	17	6.7	30182	20	272	3	1.1	0.63	2737|3815|9464	GLI3|KIT|HAND2	-2.6
Blue	Reactome Gene Sets	6	R-HSA-9669938	Signaling by KIT in disease		-3.1	17	6.7	30182	20	272	3	1.1	0.63	3717|3815|6654	JAK2|KIT|SOS1	-2.6
Blue	GO Biological Processes	19	GO:0001568	blood vessel development	19_GO:0032502 developmental process	-3.1	2.9	4	30182	506	272	13	4.8	1.3	283|347|652|2737|3949|3952|3953|4882|6654|7423|7716|8817|9464	ANG|APOD|BMP4|GLI3|LDLR|LEP|LEPR|NPR2|SOS1|VEGFB|VEZF1|FGF18|HAND2	-2.6
Blue	Reactome Gene Sets	6	R-HSA-2408522	Selenoamino acid metabolism		-3.1	5.6	4.8	30182	119	272	6	2.2	0.89	2058|3176|6176|6223|11185|23521	EPRS1|HNMT|RPLP1|RPS19|INMT|RPL13A	-2.6
Blue	GO Biological Processes	19	GO:0045444	fat cell differentiation	19_GO:0032502 developmental process	-3.1	5.6	4.8	30182	119	272	6	2.2	0.89	582|585|3625|4882|9935|10891	BBS1|BBS4|INHBB|NPR2|MAFB|PPARGC1A	-2.6
Blue	GO Biological Processes	19	GO:0032102	negative regulation of response to external stimulus	19_GO:0048519 negative regulation of biological process	-3.1	3	4.1	30182	443	272	12	4.4	1.2	585|710|3428|3479|3949|3952|5094|6223|6288|6773|7869|338382	BBS4|SERPING1|IFI16|IGF1|LDLR|LEP|PCBP2|RPS19|SAA1|STAT2|SEMA3B|RAB7B	-2.6
Blue	GO Biological Processes	19	GO:0021700	developmental maturation	19_GO:0032502 developmental process	-3.1	3.7	4.3	30182	267	272	9	3.3	1.1	283|1028|3479|3952|4774|4882|5064|23557|116151	ANG|CDKN1C|IGF1|LEP|NFIA|NPR2|PALM|SNAPIN|FAM210B	-2.6
Blue	GO Biological Processes	19	GO:0045637	regulation of myeloid cell differentiation	19_GO:0002376 immune system process	-3.1	4.1	4.4	30182	214	272	8	2.9	1	92|1385|4739|9935|10826|54681|116151|338382	ACVR2A|CREB1|NEDD9|MAFB|FAXDC2|P4HTM|FAM210B|RAB7B	-2.6
Blue	GO Biological Processes	19	GO:0048639	positive regulation of developmental growth	19_GO:0040007 growth	-3.1	4.7	4.6	30182	165	272	7	2.6	0.96	32|585|1385|3479|3643|3952|10409	ACACB|BBS4|CREB1|IGF1|INSR|LEP|BASP1	-2.6
Blue	GO Biological Processes	19	GO:0007005	mitochondrion organization	19_GO:0009987 cellular process	-3.1	3	4	30182	445	272	12	4.4	1.2	572|1267|2537|5018|9638|10018|10891|25875|28958|51295|55186|84557	BAD|CNP|IFI6|OXA1L|FEZ1|BCL2L11|PPARGC1A|LETMD1|COA3|ECSIT|SLC25A36|MAP1LC3A	-2.6
Blue	GO Biological Processes	19	GO:0031960	response to corticosteroid	19_GO:0050896 response to stimulus	-3.1	4.7	4.5	30182	166	272	7	2.6	0.96	572|687|3717|5069|8644|10018|11170	BAD|KLF9|JAK2|PAPPA|AKR1C3|BCL2L11|FAM107A	-2.6
Blue	GO Biological Processes	19	GO:0001525	angiogenesis	19_GO:0032502 developmental process	-3.1	3.4	4.2	30182	326	272	10	3.7	1.1	283|347|652|3952|3953|4882|7423|7716|8817|9464	ANG|APOD|BMP4|LEP|LEPR|NPR2|VEGFB|VEZF1|FGF18|HAND2	-2.6
Blue	Reactome Gene Sets	6	R-HSA-8878166	Transcriptional regulation by RUNX2		-3.1	5.5	4.7	30182	121	272	6	2.2	0.89	2737|4094|5720|9464|9759|10891	GLI3|MAF|PSME1|HAND2|HDAC4|PPARGC1A	-2.6
Blue	GO Biological Processes	19	GO:0051216	cartilage development	19_GO:0032502 developmental process	-3.1	4.7	4.5	30182	167	272	7	2.6	0.96	582|652|2737|4882|8817|9464|57326	BBS1|BMP4|GLI3|NPR2|FGF18|HAND2|PBXIP1	-2.5
Blue	Reactome Gene Sets	6	R-HSA-9012999	RHO GTPase cycle		-3.1	3	4	30182	449	272	12	4.4	1.2	120|2040|2697|6654|8874|9815|10144|10409|11075|11188|23433|55852	ADD3|STOM|GJA1|SOS1|ARHGEF7|GIT2|FAM13A|BASP1|STMN2|NISCH|RHOQ|TEX2	-2.5
Blue	GO Biological Processes	19	GO:0090199	regulation of release of cytochrome c from mitochondria	19_GO:0023052 signaling	-3.1	9.4	5.5	30182	47	272	4	1.5	0.73	572|3479|8743|10018	BAD|IGF1|TNFSF10|BCL2L11	-2.5
Blue	Reactome Gene Sets	6	R-HSA-69231	Cyclin D associated events in G1		-3.1	9.4	5.5	30182	47	272	4	1.5	0.73	1028|1031|3717|7029	CDKN1C|CDKN2C|JAK2|TFDP2	-2.5
Blue	KEGG Pathway	24	hsa00620	Pyruvate metabolism		-3.1	9.4	5.5	30182	47	272	4	1.5	0.73	32|125|128|84532	ACACB|ADH1B|ADH5|ACSS1	-2.5
Blue	GO Biological Processes	19	GO:0045646	regulation of erythrocyte differentiation	19_GO:0042592 homeostatic process	-3.1	9.4	5.5	30182	47	272	4	1.5	0.73	92|9935|54681|116151	ACVR2A|MAFB|P4HTM|FAM210B	-2.5
Blue	Reactome Gene Sets	6	R-HSA-69236	G1 Phase		-3.1	9.4	5.5	30182	47	272	4	1.5	0.73	1028|1031|3717|7029	CDKN1C|CDKN2C|JAK2|TFDP2	-2.5
Blue	GO Biological Processes	19	GO:0021756	striatum development	19_GO:0032502 developmental process	-3.1	16	6.5	30182	21	272	3	1.1	0.63	220|582|585	ALDH1A3|BBS1|BBS4	-2.5
Blue	GO Biological Processes	19	GO:0006067	ethanol metabolic process	19_GO:0008152 metabolic process	-3.1	16	6.5	30182	21	272	3	1.1	0.63	125|128|84532	ADH1B|ADH5|ACSS1	-2.5
Blue	GO Biological Processes	19	GO:0016137	glycoside metabolic process	19_GO:0008152 metabolic process	-3.1	16	6.5	30182	21	272	3	1.1	0.63	1645|1646|8644	AKR1C1|AKR1C2|AKR1C3	-2.5
Blue	GO Biological Processes	19	GO:0071675	regulation of mononuclear cell migration	19_GO:0040011 locomotion	-3.1	5.5	4.7	30182	122	272	6	2.2	0.89	347|4739|8764|58494|80024|80310	APOD|NEDD9|TNFRSF14|JAM2|SLC8B1|PDGFD	-2.5
Blue	GO Biological Processes	19	GO:0045596	negative regulation of cell differentiation	19_GO:0032502 developmental process	-3.1	2.5	3.8	30182	716	272	16	5.9	1.4	652|862|1656|2737|3479|3949|4155|4882|7869|8646|9464|9759|9935|10252|26022|94241	BMP4|RUNX1T1|DDX6|GLI3|IGF1|LDLR|MBP|NPR2|SEMA3B|CHRD|HAND2|HDAC4|MAFB|SPRY1|TMEM98|TP53INP1	-2.5
Blue	GO Biological Processes	19	GO:0048568	embryonic organ development	19_GO:0032502 developmental process	-3.1	3	4	30182	450	272	12	4.4	1.2	220|585|652|1028|2323|2737|3815|7003|9464|9935|55081|125488	ALDH1A3|BBS4|BMP4|CDKN1C|FLT3LG|GLI3|KIT|TEAD1|HAND2|MAFB|IFT57|TTC39C	-2.5
Blue	Reactome Gene Sets	6	R-HSA-74752	Signaling by Insulin receptor		-3.1	6.8	5	30182	82	272	5	1.8	0.81	2323|3643|6654|8817|155066	FLT3LG|INSR|SOS1|FGF18|ATP6V0E2	-2.5
Blue	GO Biological Processes	19	GO:0042475	odontogenesis of dentin-containing tooth	19_GO:0032502 developmental process	-3.1	6.8	5	30182	82	272	5	1.8	0.81	92|652|2737|9464|10018	ACVR2A|BMP4|GLI3|HAND2|BCL2L11	-2.5
Blue	Reactome Gene Sets	6	R-HSA-2262752	Cellular responses to stress		-3.1	2.4	3.8	30182	789	272	17	6.2	1.5	1031|1385|2878|3306|5720|6176|6223|6649|6767|7029|9817|10628|10891|23373|23521|96459|155066	CDKN2C|CREB1|GPX3|HSPA2|PSME1|RPLP1|RPS19|SOD3|ST13|TFDP2|KEAP1|TXNIP|PPARGC1A|CRTC1|RPL13A|FNIP1|ATP6V0E2	-2.5
Blue	GO Biological Processes	19	GO:0007568	aging	19_GO:0032502 developmental process	-3	4.6	4.5	30182	169	272	7	2.6	0.96	347|710|1028|1267|3625|3727|4155	APOD|SERPING1|CDKN1C|CNP|INHBB|JUND|MBP	-2.5
Blue	GO Biological Processes	19	GO:2000146	negative regulation of cell motility	19_GO:0040011 locomotion	-3	3.1	4	30182	390	272	11	4	1.2	104|347|652|2192|2697|4739|8646|8819|11188|23598|94241	ADARB1|APOD|BMP4|FBLN1|GJA1|NEDD9|CHRD|SAP30|NISCH|PATZ1|TP53INP1	-2.5
Blue	GO Biological Processes	19	GO:0009636	response to toxic substance	19_GO:0050896 response to stimulus	-3	4	4.3	30182	220	272	8	2.9	1	128|1267|2878|3625|4155|6649|11185|94241	ADH5|CNP|GPX3|INHBB|MBP|SOD3|INMT|TP53INP1	-2.5
Blue	WikiPathways	27	WP2848	Pluripotent stem cell differentiation pathway		-3	9.2	5.5	30182	48	272	4	1.5	0.73	652|2323|3479|3815	BMP4|FLT3LG|IGF1|KIT	-2.5
Blue	GO Biological Processes	19	GO:0031638	zymogen activation	19_GO:0008152 metabolic process	-3	9.2	5.5	30182	48	272	4	1.5	0.73	572|715|1718|3428	BAD|C1R|DHCR24|IFI16	-2.5
Blue	GO Biological Processes	19	GO:0009267	cellular response to starvation	19_GO:0050896 response to stimulus	-3	4.6	4.5	30182	170	272	7	2.6	0.96	3428|3625|5166|8644|84557|96459|143686	IFI16|INHBB|PDK4|AKR1C3|MAP1LC3A|FNIP1|SESN3	-2.5
Blue	GO Biological Processes	19	GO:0032386	regulation of intracellular transport	19_GO:0051179 localization	-3	3.3	4.1	30182	332	272	10	3.7	1.1	347|652|2040|2737|3717|3952|4600|9638|23557|80055	APOD|BMP4|STOM|GLI3|JAK2|LEP|MX2|FEZ1|SNAPIN|PGAP1	-2.5
Blue	GO Biological Processes	19	GO:0043280	positive regulation of cysteine-type endopeptidase activity involved in apoptotic process	19_GO:0048518 positive regulation of biological process	-3	5.4	4.6	30182	124	272	6	2.2	0.89	572|3717|8743|10018|10550|55081	BAD|JAK2|TNFSF10|BCL2L11|ARL6IP5|IFT57	-2.5
Blue	GO Biological Processes	19	GO:0010810	regulation of cell-substrate adhesion	19_GO:0050789 regulation of biological process	-3	4	4.3	30182	222	272	8	2.9	1	347|2192|2824|3717|4739|4811|8874|11170	APOD|FBLN1|GPM6B|JAK2|NEDD9|NID1|ARHGEF7|FAM107A	-2.5
Blue	GO Biological Processes	19	GO:0002832	negative regulation of response to biotic stimulus	19_GO:0048519 negative regulation of biological process	-3	5.3	4.6	30182	125	272	6	2.2	0.89	710|3428|5094|6223|6773|338382	SERPING1|IFI16|PCBP2|RPS19|STAT2|RAB7B	-2.5
Blue	GO Biological Processes	19	GO:0000302	response to reactive oxygen species	19_GO:0050896 response to stimulus	-3	4.5	4.4	30182	172	272	7	2.6	0.96	347|572|6649|8644|10628|80310|84557	APOD|BAD|SOD3|AKR1C3|TXNIP|PDGFD|MAP1LC3A	-2.5
Blue	GO Biological Processes	19	GO:0042180	cellular ketone metabolic process	19_GO:0008152 metabolic process	-3	6.6	4.9	30182	84	272	5	1.8	0.81	1645|1646|8644|25953|56997	AKR1C1|AKR1C2|AKR1C3|PNKD|COQ8A	-2.5
Blue	GO Biological Processes	19	GO:0001523	retinoid metabolic process	19_GO:0008152 metabolic process	-3	6.6	4.9	30182	84	272	5	1.8	0.81	125|128|220|1645|8644	ADH1B|ADH5|ALDH1A3|AKR1C1|AKR1C3	-2.5
Blue	GO Biological Processes	19	GO:0009895	negative regulation of catabolic process	19_GO:0048519 negative regulation of biological process	-3	3.3	4.1	30182	335	272	10	3.7	1.1	32|819|1471|3952|3953|9638|9759|23429|29997|83547	ACACB|CAMLG|CST3|LEP|LEPR|FEZ1|HDAC4|RYBP|NOP53|RILP	-2.5
Blue	GO Biological Processes	19	GO:0001503	ossification	19_GO:0032501 multicellular organismal process	-3	3.6	4.1	30182	278	272	9	3.3	1.1	652|2737|2824|3479|3727|3952|4882|8817|9464	BMP4|GLI3|GPM6B|IGF1|JUND|LEP|NPR2|FGF18|HAND2	-2.5
Blue	GO Biological Processes	19	GO:0030900	forebrain development	19_GO:0032502 developmental process	-3	3.1	4	30182	396	272	11	4	1.2	220|572|582|585|652|1267|1385|2737|3625|9638|80055	ALDH1A3|BAD|BBS1|BBS4|BMP4|CNP|CREB1|GLI3|INHBB|FEZ1|PGAP1	-2.5
Blue	GO Biological Processes	19	GO:0030879	mammary gland development	19_GO:0032502 developmental process	-3	5.3	4.6	30182	126	272	6	2.2	0.89	652|1385|2737|3717|10018|90780	BMP4|CREB1|GLI3|JAK2|BCL2L11|PYGO2	-2.5
Blue	Reactome Gene Sets	6	R-HSA-382551	Transport of small molecules		-3	2.4	3.7	30182	728	272	16	5.9	1.4	120|347|1186|2040|3949|5720|6507|9056|10350|10351|23460|51296|80024|155066|285195|376497	ADD3|APOD|CLCN7|STOM|LDLR|PSME1|SLC1A3|SLC7A7|ABCA9|ABCA8|ABCA6|SLC15A3|SLC8B1|ATP6V0E2|SLC9A9|SLC27A1	-2.5
Blue	WikiPathways	27	WP15	Selenium micronutrient network		-3	6.5	4.8	30182	86	272	5	1.8	0.81	2878|3643|3949|6288|6649	GPX3|INSR|LDLR|SAA1|SOD3	-2.5
Blue	GO Biological Processes	19	GO:0034103	regulation of tissue remodeling	19_GO:0032501 multicellular organismal process	-3	6.5	4.8	30182	86	272	5	1.8	0.81	1471|3952|3953|5166|9464	CST3|LEP|LEPR|PDK4|HAND2	-2.5
Blue	GO Biological Processes	19	GO:0003002	regionalization	19_GO:0032502 developmental process	-3	3	3.9	30182	401	272	11	4	1.2	92|585|652|2737|3206|8646|9464|9935|10409|55081|80055	ACVR2A|BBS4|BMP4|GLI3|HOXA10|CHRD|HAND2|MAFB|BASP1|IFT57|PGAP1	-2.4
Blue	WikiPathways	27	WP4197	Immune response to tuberculosis		-3	14	6.2	30182	23	272	3	1.1	0.63	3434|3717|6773	IFIT1|JAK2|STAT2	-2.4
Blue	WikiPathways	27	WP4830	GDNF/RET signaling axis		-3	14	6.2	30182	23	272	3	1.1	0.63	652|2737|10252	BMP4|GLI3|SPRY1	-2.4
Blue	GO Biological Processes	19	GO:0010866	regulation of triglyceride biosynthetic process	19_GO:0008152 metabolic process	-3	14	6.2	30182	23	272	3	1.1	0.63	3949|23175|376497	LDLR|LPIN1|SLC27A1	-2.4
Blue	WikiPathways	27	WP4357	NRF2-ARE regulation		-3	14	6.2	30182	23	272	3	1.1	0.63	3643|4094|9817	INSR|MAF|KEAP1	-2.4
Blue	GO Biological Processes	19	GO:0032874	positive regulation of stress-activated MAPK cascade	19_GO:0023052 signaling	-2.9	5.2	4.5	30182	129	272	6	2.2	0.89	652|3952|7164|9464|10550|768211	BMP4|LEP|TPD52L1|HAND2|ARL6IP5|RELL1	-2.4
Blue	KEGG Pathway	24	hsa04913	Ovarian steroidogenesis		-2.9	8.7	5.3	30182	51	272	4	1.5	0.73	3479|3643|3949|8644	IGF1|INSR|LDLR|AKR1C3	-2.4
Blue	WikiPathways	27	WP1533	Vitamin B12 metabolism		-2.9	8.7	5.3	30182	51	272	4	1.5	0.73	3643|3949|6288|6649	INSR|LDLR|SAA1|SOD3	-2.4
Blue	GO Biological Processes	19	GO:0043392	negative regulation of DNA binding	19_GO:0065007 biological regulation	-2.9	8.7	5.3	30182	51	272	4	1.5	0.73	3428|3717|9464|58499	IFI16|JAK2|HAND2|ZNF462	-2.4
Blue	GO Biological Processes	19	GO:0016101	diterpenoid metabolic process	19_GO:0008152 metabolic process	-2.9	6.4	4.8	30182	87	272	5	1.8	0.81	125|128|220|1645|8644	ADH1B|ADH5|ALDH1A3|AKR1C1|AKR1C3	-2.4
Blue	GO Biological Processes	19	GO:0031348	negative regulation of defense response	19_GO:0048519 negative regulation of biological process	-2.9	3.5	4.1	30182	284	272	9	3.3	1.1	710|3428|3479|3949|5094|6223|6288|6773|338382	SERPING1|IFI16|IGF1|LDLR|PCBP2|RPS19|SAA1|STAT2|RAB7B	-2.4
Blue	GO Biological Processes	19	GO:0005975	carbohydrate metabolic process	19_GO:0008152 metabolic process	-2.9	2.9	3.8	30182	467	272	12	4.4	1.2	347|572|2548|3643|3952|3953|5166|9563|10007|10891|30815|57134	APOD|BAD|GAA|INSR|LEP|LEPR|PDK4|H6PD|GNPDA1|PPARGC1A|ST6GALNAC6|MAN1C1	-2.4
Blue	Canonical Pathways	11	M5883	NABA SECRETED FACTORS		-2.9	3.2	4	30182	343	272	10	3.7	1.1	652|2323|3479|3625|3952|7423|8646|8743|8817|80310	BMP4|FLT3LG|IGF1|INHBB|LEP|VEGFB|CHRD|TNFSF10|FGF18|PDGFD	-2.4
Blue	GO Biological Processes	19	GO:0006366	transcription by RNA polymerase II	19_GO:0008152 metabolic process	-2.9	3.2	4	30182	343	272	10	3.7	1.1	652|1385|3717|3727|4094|4783|8544|10522|10891|55588	BMP4|CREB1|JAK2|JUND|MAF|NFIL3|PIR|DEAF1|PPARGC1A|MED29	-2.4
Blue	GO Biological Processes	19	GO:0003012	muscle system process	19_GO:0032501 multicellular organismal process	-2.9	3.5	4.1	30182	285	272	9	3.3	1.1	322|2548|2593|2697|3479|3952|7125|7423|9759	APBB1|GAA|GAMT|GJA1|IGF1|LEP|TNNC2|VEGFB|HDAC4	-2.4
Blue	GO Biological Processes	19	GO:0021675	nerve development	19_GO:0032502 developmental process	-2.9	6.3	4.8	30182	88	272	5	1.8	0.81	104|2737|4882|6507|9935	ADARB1|GLI3|NPR2|SLC1A3|MAFB	-2.4
Blue	GO Biological Processes	19	GO:0010721	negative regulation of cell development	19_GO:0032502 developmental process	-2.9	3.5	4	30182	286	272	9	3.3	1.1	652|2737|3479|3949|4155|4882|7869|9935|26022	BMP4|GLI3|IGF1|LDLR|MBP|NPR2|SEMA3B|MAFB|TMEM98	-2.4
Blue	GO Biological Processes	19	GO:0070304	positive regulation of stress-activated protein kinase signaling cascade	19_GO:0023052 signaling	-2.9	5.1	4.5	30182	131	272	6	2.2	0.89	652|3952|7164|9464|10550|768211	BMP4|LEP|TPD52L1|HAND2|ARL6IP5|RELL1	-2.4
Blue	Canonical Pathways	11	M50	PID PTP1B PATHWAY		-2.9	8.5	5.2	30182	52	272	4	1.5	0.73	3643|3717|3952|3953	INSR|JAK2|LEP|LEPR	-2.4
Blue	Reactome Gene Sets	6	R-HSA-2428928	IRS-related events triggered by IGF1R		-2.9	8.5	5.2	30182	52	272	4	1.5	0.73	2323|3479|6654|8817	FLT3LG|IGF1|SOS1|FGF18	-2.4
Blue	Canonical Pathways	11	M231	PID KIT PATHWAY		-2.9	8.5	5.2	30182	52	272	4	1.5	0.73	572|3717|3815|6654	BAD|JAK2|KIT|SOS1	-2.4
Blue	GO Biological Processes	19	GO:0003016	respiratory system process	19_GO:0032501 multicellular organismal process	-2.9	14	6	30182	24	272	3	1.1	0.63	128|2548|79582	ADH5|GAA|SPAG16	-2.4
Blue	GO Biological Processes	19	GO:0021871	forebrain regionalization	19_GO:0032502 developmental process	-2.9	14	6	30182	24	272	3	1.1	0.63	652|2737|80055	BMP4|GLI3|PGAP1	-2.4
Blue	KEGG Pathway	24	hsa04211	Longevity regulating pathway		-2.9	6.2	4.7	30182	89	272	5	1.8	0.81	1385|3479|3643|10891|143686	CREB1|IGF1|INSR|PPARGC1A|SESN3	-2.4
Blue	GO Biological Processes	19	GO:1903532	positive regulation of secretion by cell	19_GO:0051179 localization	-2.9	3.5	4	30182	288	272	9	3.3	1.1	283|322|572|1385|3479|3625|3717|3952|5532	ANG|APBB1|BAD|CREB1|IGF1|INHBB|JAK2|LEP|PPP3CB	-2.4
Blue	GO Biological Processes	19	GO:0007409	axonogenesis	19_GO:0032502 developmental process	-2.9	3.2	3.9	30182	347	272	10	3.7	1.1	104|322|1267|1385|2737|4882|5532|6654|7869|9638	ADARB1|APBB1|CNP|CREB1|GLI3|NPR2|PPP3CB|SOS1|SEMA3B|FEZ1	-2.4
Blue	GO Biological Processes	19	GO:0050731	positive regulation of peptidyl-tyrosine phosphorylation	19_GO:0048518 positive regulation of biological process	-2.9	4.3	4.2	30182	181	272	7	2.6	0.96	3479|3717|3815|3952|4739|8764|51704	IGF1|JAK2|KIT|LEP|NEDD9|TNFRSF14|GPRC5B	-2.4
Blue	GO Biological Processes	19	GO:0001541	ovarian follicle development	19_GO:0022414 reproductive process	-2.9	8.4	5.1	30182	53	272	4	1.5	0.73	283|3625|3815|4882	ANG|INHBB|KIT|NPR2	-2.4
Blue	Reactome Gene Sets	6	R-HSA-2428924	IGF1R signaling cascade		-2.9	8.4	5.1	30182	53	272	4	1.5	0.73	2323|3479|6654|8817	FLT3LG|IGF1|SOS1|FGF18	-2.4
Blue	GO Biological Processes	19	GO:0001843	neural tube closure	19_GO:0032502 developmental process	-2.9	6.2	4.7	30182	90	272	5	1.8	0.81	585|652|10522|55081|56963	BBS4|BMP4|DEAF1|IFT57|RGMA	-2.4
Blue	Canonical Pathways	11	M5885	NABA MATRISOME ASSOCIATED		-2.9	2.4	3.6	30182	751	272	16	5.9	1.4	652|710|1471|2323|3479|3625|3952|5069|7423|7869|8646|8722|8743|8817|54681|80310	BMP4|SERPING1|CST3|FLT3LG|IGF1|INHBB|LEP|PAPPA|VEGFB|SEMA3B|CHRD|CTSF|TNFSF10|FGF18|P4HTM|PDGFD	-2.4
Blue	GO Biological Processes	19	GO:0007033	vacuole organization	19_GO:0009987 cellular process	-2.8	4.2	4.2	30182	183	272	7	2.6	0.96	2548|4882|23557|84557|94241|252839|338382	GAA|NPR2|SNAPIN|MAP1LC3A|TP53INP1|TMEM9|RAB7B	-2.4
Blue	GO Biological Processes	19	GO:0030509	BMP signaling pathway	19_GO:0023052 signaling	-2.8	6.1	4.6	30182	91	272	5	1.8	0.81	92|652|3625|8646|56963	ACVR2A|BMP4|INHBB|CHRD|RGMA	-2.4
Blue	WikiPathways	27	WP3925	Amino acid metabolism		-2.8	6.1	4.6	30182	91	272	5	1.8	0.81	128|2058|3176|5166|84532	ADH5|EPRS1|HNMT|PDK4|ACSS1	-2.4
Blue	GO Biological Processes	19	GO:0060606	tube closure	19_GO:0032502 developmental process	-2.8	6.1	4.6	30182	91	272	5	1.8	0.81	585|652|10522|55081|56963	BBS4|BMP4|DEAF1|IFT57|RGMA	-2.4
Blue	GO Biological Processes	19	GO:0071385	cellular response to glucocorticoid stimulus	19_GO:0050896 response to stimulus	-2.8	8.2	5.1	30182	54	272	4	1.5	0.73	687|3717|10018|11170	KLF9|JAK2|BCL2L11|FAM107A	-2.4
Blue	Reactome Gene Sets	6	R-HSA-2404192	Signaling by Type 1 Insulin-like Growth Factor 1 Receptor (IGF1R)		-2.8	8.2	5.1	30182	54	272	4	1.5	0.73	2323|3479|6654|8817	FLT3LG|IGF1|SOS1|FGF18	-2.4
Blue	GO Biological Processes	19	GO:0032330	regulation of chondrocyte differentiation	19_GO:0032502 developmental process	-2.8	8.2	5.1	30182	54	272	4	1.5	0.73	652|2737|4094|8817	BMP4|GLI3|MAF|FGF18	-2.4
Blue	Reactome Gene Sets	6	R-HSA-74751	Insulin receptor signalling cascade		-2.8	8.2	5.1	30182	54	272	4	1.5	0.73	2323|3643|6654|8817	FLT3LG|INSR|SOS1|FGF18	-2.4
Blue	WikiPathways	27	WP395	IL-4 signaling pathway		-2.8	8.2	5.1	30182	54	272	4	1.5	0.73	572|3717|4783|6654	BAD|JAK2|NFIL3|SOS1	-2.4
Blue	Reactome Gene Sets	6	R-HSA-8854691	Interleukin-20 family signaling		-2.8	13	5.9	30182	25	272	3	1.1	0.63	3588|3717|6773	IL10RB|JAK2|STAT2	-2.4
Blue	WikiPathways	27	WP2895	Differentiation of white and brown adipocyte		-2.8	13	5.9	30182	25	272	3	1.1	0.63	652|3952|10891	BMP4|LEP|PPARGC1A	-2.4
Blue	GO Biological Processes	19	GO:0046039	GTP metabolic process	19_GO:0008152 metabolic process	-2.8	13	5.9	30182	25	272	3	1.1	0.63	4832|23433|50808	NME3|RHOQ|AK3	-2.4
Blue	GO Biological Processes	19	GO:0043467	regulation of generation of precursor metabolites and energy	19_GO:0008152 metabolic process	-2.8	4.9	4.4	30182	135	272	6	2.2	0.89	3479|3588|3643|9759|10891|29997	IGF1|IL10RB|INSR|HDAC4|PPARGC1A|NOP53	-2.4
Blue	GO Biological Processes	19	GO:0010565	regulation of cellular ketone metabolic process	19_GO:0008152 metabolic process	-2.8	4.9	4.4	30182	135	272	6	2.2	0.89	32|5166|8644|9056|9563|10891	ACACB|PDK4|AKR1C3|SLC7A7|H6PD|PPARGC1A	-2.4
Blue	GO Biological Processes	19	GO:0061024	membrane organization	19_GO:0009987 cellular process	-2.8	2.4	3.6	30182	754	272	16	5.9	1.4	572|819|1267|1718|4155|5018|7357|8677|9145|9935|10018|23175|23339|23557|83547|338382	BAD|CAMLG|CNP|DHCR24|MBP|OXA1L|UGCG|STX10|SYNGR1|MAFB|BCL2L11|LPIN1|VPS39|SNAPIN|RILP|RAB7B	-2.4
Blue	GO Biological Processes	19	GO:0031346	positive regulation of cell projection organization	19_GO:0048518 positive regulation of biological process	-2.8	3.1	3.9	30182	353	272	10	3.7	1.1	585|3815|4739|5064|8874|9638|11075|23373|23433|257194	BBS4|KIT|NEDD9|PALM|ARHGEF7|FEZ1|STMN2|CRTC1|RHOQ|NEGR1	-2.4
Blue	WikiPathways	27	WP2355	Corticotropin-releasing hormone signaling pathway		-2.8	6	4.6	30182	92	272	5	1.8	0.81	408|1385|2697|3727|6925	ARRB1|CREB1|GJA1|JUND|TCF4	-2.3
Blue	GO Biological Processes	19	GO:0045666	positive regulation of neuron differentiation	19_GO:0032502 developmental process	-2.8	6	4.6	30182	92	272	5	1.8	0.81	652|6925|9638|51704|124936	BMP4|TCF4|FEZ1|GPRC5B|CYB5D2	-2.3
Blue	WikiPathways	27	WP702	Metapathway biotransformation Phase I and II		-2.8	4.2	4.2	30182	185	272	7	2.6	0.96	1593|1645|1646|2878|3176|8644|11185	CYP27A1|AKR1C1|AKR1C2|GPX3|HNMT|AKR1C3|INMT	-2.3
Blue	GO Biological Processes	19	GO:0001822	kidney development	19_GO:0032502 developmental process	-2.8	3.4	3.9	30182	295	272	9	3.3	1.1	652|1028|2737|4811|10018|10252|10409|26108|90780	BMP4|CDKN1C|GLI3|NID1|BCL2L11|SPRY1|BASP1|PYGO1|PYGO2	-2.3
Blue	Reactome Gene Sets	6	R-HSA-1655829	Regulation of cholesterol biosynthesis by SREBP (SREBF)		-2.8	8.1	5	30182	55	272	4	1.5	0.73	32|2222|3157|4597	ACACB|FDFT1|HMGCS1|MVD	-2.3
Blue	Reactome Gene Sets	6	R-HSA-9013409	RHOJ GTPase cycle		-2.8	8.1	5	30182	55	272	4	1.5	0.73	2040|2697|8874|9815	STOM|GJA1|ARHGEF7|GIT2	-2.3
Blue	GO Biological Processes	19	GO:0140888	interferon-mediated signaling pathway	19_GO:0023052 signaling	-2.8	8.1	5	30182	55	272	4	1.5	0.73	3588|3717|6773|64343	IL10RB|JAK2|STAT2|AZI2	-2.3
Blue	GO Biological Processes	19	GO:0051896	regulation of protein kinase B signaling	19_GO:0023052 signaling	-2.8	4.2	4.1	30182	186	272	7	2.6	0.96	1646|3479|3643|3952|8644|29997|143686	AKR1C2|IGF1|INSR|LEP|AKR1C3|NOP53|SESN3	-2.3
Blue	KEGG Pathway	24	hsa04910	Insulin signaling pathway		-2.8	4.9	4.3	30182	137	272	6	2.2	0.89	32|572|3643|6654|10891|23433	ACACB|BAD|INSR|SOS1|PPARGC1A|RHOQ	-2.3
Blue	GO Biological Processes	19	GO:0046887	positive regulation of hormone secretion	19_GO:0051179 localization	-2.8	4.9	4.3	30182	137	272	6	2.2	0.89	572|1385|3625|3717|3952|5532	BAD|CREB1|INHBB|JAK2|LEP|PPP3CB	-2.3
Blue	GO Biological Processes	19	GO:0008585	female gonad development	19_GO:0022414 reproductive process	-2.8	6	4.6	30182	93	272	5	1.8	0.81	283|3625|3815|3952|4882	ANG|INHBB|KIT|LEP|NPR2	-2.3
Blue	GO Biological Processes	19	GO:1900542	regulation of purine nucleotide metabolic process	19_GO:0008152 metabolic process	-2.8	6	4.6	30182	93	272	5	1.8	0.81	3479|3643|5166|9759|10891	IGF1|INSR|PDK4|HDAC4|PPARGC1A	-2.3
Blue	GO Biological Processes	19	GO:0050678	regulation of epithelial cell proliferation	19_GO:0050789 regulation of biological process	-2.8	2.9	3.8	30182	419	272	11	4	1.2	283|572|652|687|1028|3479|3952|7423|10522|55081|90780	ANG|BAD|BMP4|KLF9|CDKN1C|IGF1|LEP|VEGFB|DEAF1|IFT57|PYGO2	-2.3
Blue	GO Biological Processes	19	GO:0008207	C21-steroid hormone metabolic process	19_GO:0008152 metabolic process	-2.8	13	5.7	30182	26	272	3	1.1	0.63	1645|1646|8644	AKR1C1|AKR1C2|AKR1C3	-2.3
Blue	GO Biological Processes	19	GO:2000647	negative regulation of stem cell proliferation	19_GO:0048519 negative regulation of biological process	-2.8	13	5.7	30182	26	272	3	1.1	0.63	1031|2192|2737	CDKN2C|FBLN1|GLI3	-2.3
Blue	GO Biological Processes	19	GO:0006140	regulation of nucleotide metabolic process	19_GO:0008152 metabolic process	-2.8	5.9	4.5	30182	94	272	5	1.8	0.81	3479|3643|5166|9759|10891	IGF1|INSR|PDK4|HDAC4|PPARGC1A	-2.3
Blue	GO Biological Processes	19	GO:0000904	cell morphogenesis involved in differentiation	19_GO:0032502 developmental process	-2.8	2.7	3.7	30182	487	272	12	4.4	1.2	104|322|582|1267|1385|2737|4882|5532|6507|6654|7869|9638	ADARB1|APBB1|BBS1|CNP|CREB1|GLI3|NPR2|PPP3CB|SLC1A3|SOS1|SEMA3B|FEZ1	-2.3
Blue	GO Biological Processes	19	GO:0043408	regulation of MAPK cascade	19_GO:0023052 signaling	-2.8	2.4	3.5	30182	695	272	15	5.5	1.4	408|652|2192|3479|3643|3717|3815|3952|7164|8817|9464|10252|10550|80310|768211	ARRB1|BMP4|FBLN1|IGF1|INSR|JAK2|KIT|LEP|TPD52L1|FGF18|HAND2|SPRY1|ARL6IP5|PDGFD|RELL1	-2.3
Blue	GO Biological Processes	19	GO:0090092	regulation of transmembrane receptor protein serine/threonine kinase signaling pathway	19_GO:0023052 signaling	-2.8	3.3	3.9	30182	301	272	9	3.3	1.1	92|652|1028|3625|3717|8646|8819|10252|56963	ACVR2A|BMP4|CDKN1C|INHBB|JAK2|CHRD|SAP30|SPRY1|RGMA	-2.3
Blue	GO Biological Processes	19	GO:0050900	leukocyte migration	19_GO:0002376 immune system process	-2.8	3.6	3.9	30182	244	272	8	2.9	1	3815|3952|4739|6223|6288|6654|23521|58494	KIT|LEP|NEDD9|RPS19|SAA1|SOS1|RPL13A|JAM2	-2.3
Blue	GO Biological Processes	19	GO:0044282	small molecule catabolic process	19_GO:0008152 metabolic process	-2.8	3.1	3.8	30182	362	272	10	3.7	1.1	128|572|1593|3176|3952|8644|10007|23175|25953|55258	ADH5|BAD|CYP27A1|HNMT|LEP|AKR1C3|GNPDA1|LPIN1|PNKD|THNSL2	-2.3
Blue	GO Biological Processes	19	GO:0014020	primary neural tube formation	19_GO:0032502 developmental process	-2.7	5.8	4.5	30182	96	272	5	1.8	0.81	585|652|10522|55081|56963	BBS4|BMP4|DEAF1|IFT57|RGMA	-2.3
Blue	GO Biological Processes	19	GO:0090200	positive regulation of release of cytochrome c from mitochondria	19_GO:0023052 signaling	-2.7	12	5.6	30182	27	272	3	1.1	0.63	572|8743|10018	BAD|TNFSF10|BCL2L11	-2.3
Blue	GO Biological Processes	19	GO:0002092	positive regulation of receptor internalization	19_GO:0051179 localization	-2.7	12	5.6	30182	27	272	3	1.1	0.63	408|3643|9779	ARRB1|INSR|TBC1D5	-2.3
Blue	GO Biological Processes	19	GO:0034504	protein localization to nucleus	19_GO:0051179 localization	-2.7	4.1	4.1	30182	191	272	7	2.6	0.96	585|652|1408|2737|10628|26108|29997	BBS4|BMP4|CRY2|GLI3|TXNIP|PYGO1|NOP53	-2.3
Blue	GO Biological Processes	19	GO:0007423	sensory organ development	19_GO:0032502 developmental process	-2.7	2.6	3.6	30182	559	272	13	4.8	1.3	220|585|652|1028|2737|3815|4094|6654|9464|9935|10018|90780|125488	ALDH1A3|BBS4|BMP4|CDKN1C|GLI3|KIT|MAF|SOS1|HAND2|MAFB|BCL2L11|PYGO2|TTC39C	-2.3
Blue	GO Biological Processes	19	GO:0043087	regulation of GTPase activity	19_GO:0065007 biological regulation	-2.7	3	3.7	30182	364	272	10	3.7	1.1	585|4739|6654|8874|9771|9779|10252|55616|56963|125058	BBS4|NEDD9|SOS1|ARHGEF7|RAPGEF5|TBC1D5|SPRY1|ASAP3|RGMA|TBC1D16	-2.3
Blue	GO Biological Processes	19	GO:0051384	response to glucocorticoid	19_GO:0050896 response to stimulus	-2.7	4.7	4.2	30182	142	272	6	2.2	0.89	572|687|3717|5069|10018|11170	BAD|KLF9|JAK2|PAPPA|BCL2L11|FAM107A	-2.3
Blue	GO Biological Processes	19	GO:0042733	embryonic digit morphogenesis	19_GO:0032502 developmental process	-2.7	7.7	4.8	30182	58	272	4	1.5	0.73	652|2737|9464|10018	BMP4|GLI3|HAND2|BCL2L11	-2.3
Blue	GO Biological Processes	19	GO:0046545	development of primary female sexual characteristics	19_GO:0022414 reproductive process	-2.7	5.7	4.4	30182	97	272	5	1.8	0.81	283|3625|3815|3952|4882	ANG|INHBB|KIT|LEP|NPR2	-2.3
Blue	KEGG Pathway	24	hsa05215	Prostate cancer		-2.7	5.7	4.4	30182	97	272	5	1.8	0.81	572|1385|3479|6654|80310	BAD|CREB1|IGF1|SOS1|PDGFD	-2.3
Blue	GO Biological Processes	19	GO:0007507	heart development	19_GO:0032502 developmental process	-2.7	2.6	3.6	30182	562	272	13	4.8	1.3	585|652|2548|2697|2737|3643|5532|6654|7029|7423|9464|10252|55081	BBS4|BMP4|GAA|GJA1|GLI3|INSR|PPP3CB|SOS1|TFDP2|VEGFB|HAND2|SPRY1|IFT57	-2.3
Blue	GO Biological Processes	19	GO:0045664	regulation of neuron differentiation	19_GO:0032502 developmental process	-2.7	4	4	30182	193	272	7	2.6	0.96	652|1656|2737|6925|9638|51704|124936	BMP4|DDX6|GLI3|TCF4|FEZ1|GPRC5B|CYB5D2	-2.3
Blue	GO Biological Processes	19	GO:0007286	spermatid development	19_GO:0022414 reproductive process	-2.7	4	4	30182	194	272	7	2.6	0.96	585|3306|3815|26108|58494|79582|90780	BBS4|HSPA2|KIT|PYGO1|JAM2|SPAG16|PYGO2	-2.3
Blue	GO Biological Processes	19	GO:0046324	regulation of glucose import	19_GO:0051179 localization	-2.7	7.5	4.8	30182	59	272	4	1.5	0.73	3479|3643|3952|23433	IGF1|INSR|LEP|RHOQ	-2.2
Blue	Reactome Gene Sets	6	R-HSA-193648	NRAGE signals death through JNK		-2.7	7.5	4.8	30182	59	272	4	1.5	0.73	572|6654|8874|10018	BAD|SOS1|ARHGEF7|BCL2L11	-2.2
Blue	WikiPathways	27	WP304	Kit receptor signaling pathway		-2.7	7.5	4.8	30182	59	272	4	1.5	0.73	572|3717|3815|6654	BAD|JAK2|KIT|SOS1	-2.2
Blue	GO Biological Processes	19	GO:0031330	negative regulation of cellular catabolic process	19_GO:0048519 negative regulation of biological process	-2.7	3.6	3.9	30182	249	272	8	2.9	1	32|819|1471|3952|3953|9638|23429|29997	ACACB|CAMLG|CST3|LEP|LEPR|FEZ1|RYBP|NOP53	-2.2
Blue	GO Biological Processes	19	GO:0055123	digestive system development	19_GO:0032502 developmental process	-2.7	4.6	4.2	30182	144	272	6	2.2	0.89	652|1028|2737|3643|3815|4882	BMP4|CDKN1C|GLI3|INSR|KIT|NPR2	-2.2
Blue	WikiPathways	27	WP2380	Brain-derived neurotrophic factor (BDNF) signaling pathway		-2.7	4.6	4.2	30182	144	272	6	2.2	0.89	32|572|1385|3717|10018|23373	ACACB|BAD|CREB1|JAK2|BCL2L11|CRTC1	-2.2
Blue	GO Biological Processes	19	GO:0008299	isoprenoid biosynthetic process	19_GO:0008152 metabolic process	-2.7	12	5.5	30182	28	272	3	1.1	0.63	220|3157|4597	ALDH1A3|HMGCS1|MVD	-2.2
Blue	WikiPathways	27	WP3888	VEGFA-VEGFR2 signaling pathway		-2.7	2.8	3.6	30182	432	272	11	4	1.2	32|1267|1385|2058|2697|9759|10231|10628|23339|23521|57326	ACACB|CNP|CREB1|EPRS1|GJA1|HDAC4|RCAN2|TXNIP|VPS39|RPL13A|PBXIP1	-2.2
Blue	GO Biological Processes	19	GO:0051222	positive regulation of protein transport	19_GO:0051179 localization	-2.7	3.2	3.8	30182	308	272	9	3.3	1.1	283|322|572|2040|2737|3479|3717|3952|5532	ANG|APBB1|BAD|STOM|GLI3|IGF1|JAK2|LEP|PPP3CB	-2.2
Blue	Reactome Gene Sets	6	R-HSA-5663202	Diseases of signal transduction by growth factor receptors and second messengers		-2.7	2.8	3.6	30182	433	272	11	4	1.2	408|572|1385|2323|3717|3815|5720|6654|8817|9759|10018	ARRB1|BAD|CREB1|FLT3LG|JAK2|KIT|PSME1|SOS1|FGF18|HDAC4|BCL2L11	-2.2
Blue	GO Biological Processes	19	GO:0019218	regulation of steroid metabolic process	19_GO:0008152 metabolic process	-2.7	5.6	4.4	30182	99	272	5	1.8	0.81	3815|3949|3952|8644|9563	KIT|LDLR|LEP|AKR1C3|H6PD	-2.2
Blue	GO Biological Processes	19	GO:0048661	positive regulation of smooth muscle cell proliferation	19_GO:0048518 positive regulation of biological process	-2.7	5.6	4.4	30182	99	272	5	1.8	0.81	652|2697|3479|3717|80310	BMP4|GJA1|IGF1|JAK2|PDGFD	-2.2
Blue	GO Biological Processes	19	GO:0060840	artery development	19_GO:0032502 developmental process	-2.7	5.6	4.4	30182	99	272	5	1.8	0.81	652|2737|3949|3952|9464	BMP4|GLI3|LDLR|LEP|HAND2	-2.2
Blue	GO Biological Processes	19	GO:0050714	positive regulation of protein secretion	19_GO:0051179 localization	-2.7	4.6	4.1	30182	145	272	6	2.2	0.89	283|322|572|3479|3717|5532	ANG|APBB1|BAD|IGF1|JAK2|PPP3CB	-2.2
Blue	GO Biological Processes	19	GO:0016331	morphogenesis of embryonic epithelium	19_GO:0032502 developmental process	-2.7	4.6	4.1	30182	145	272	6	2.2	0.89	220|585|652|10522|55081|56963	ALDH1A3|BBS4|BMP4|DEAF1|IFT57|RGMA	-2.2
Blue	GO Biological Processes	19	GO:0016236	macroautophagy	19_GO:0008152 metabolic process	-2.7	4	4	30182	196	272	7	2.6	0.96	2548|9779|10241|23339|23557|84557|94241	GAA|TBC1D5|CALCOCO2|VPS39|SNAPIN|MAP1LC3A|TP53INP1	-2.2
Blue	GO Biological Processes	19	GO:0035107	appendage morphogenesis	19_GO:0032502 developmental process	-2.7	4.6	4.1	30182	146	272	6	2.2	0.89	652|2737|3206|4882|9464|10018	BMP4|GLI3|HOXA10|NPR2|HAND2|BCL2L11	-2.2
Blue	GO Biological Processes	19	GO:0035108	limb morphogenesis	19_GO:0032502 developmental process	-2.7	4.6	4.1	30182	146	272	6	2.2	0.89	652|2737|3206|4882|9464|10018	BMP4|GLI3|HOXA10|NPR2|HAND2|BCL2L11	-2.2
Blue	GO Biological Processes	19	GO:0032388	positive regulation of intracellular transport	19_GO:0051179 localization	-2.7	3.9	4	30182	197	272	7	2.6	0.96	2040|2737|3717|3952|9638|23557|80055	STOM|GLI3|JAK2|LEP|FEZ1|SNAPIN|PGAP1	-2.2
Blue	GO Biological Processes	19	GO:0120161	regulation of cold-induced thermogenesis	19_GO:0042592 homeostatic process	-2.7	4.5	4.1	30182	147	272	6	2.2	0.89	2697|3717|3952|3953|10891|23175	GJA1|JAK2|LEP|LEPR|PPARGC1A|LPIN1	-2.2
Blue	WikiPathways	27	WP4905	1q21.1 copy number variation syndrome		-2.7	11	5.4	30182	29	272	3	1.1	0.63	2697|26108|90780	GJA1|PYGO1|PYGO2	-2.2
Blue	GO Biological Processes	19	GO:0043255	regulation of carbohydrate biosynthetic process	19_GO:0008152 metabolic process	-2.6	5.5	4.3	30182	101	272	5	1.8	0.81	3479|3643|3952|3953|10891	IGF1|INSR|LEP|LEPR|PPARGC1A	-2.2
Blue	GO Biological Processes	19	GO:0045936	negative regulation of phosphate metabolic process	19_GO:0048519 negative regulation of biological process	-2.6	2.8	3.6	30182	439	272	11	4	1.2	104|652|1028|1031|1408|2192|9759|10217|10252|23175|376497	ADARB1|BMP4|CDKN1C|CDKN2C|CRY2|FBLN1|HDAC4|CTDSPL|SPRY1|LPIN1|SLC27A1	-2.2
Blue	GO Biological Processes	19	GO:0030336	negative regulation of cell migration	19_GO:0040011 locomotion	-2.6	3	3.6	30182	375	272	10	3.7	1.1	104|347|652|2697|4739|8646|8819|11188|23598|94241	ADARB1|APOD|BMP4|GJA1|NEDD9|CHRD|SAP30|NISCH|PATZ1|TP53INP1	-2.2
Blue	GO Biological Processes	19	GO:0035148	tube formation	19_GO:0032502 developmental process	-2.6	4.5	4.1	30182	148	272	6	2.2	0.89	585|652|10018|10522|55081|56963	BBS4|BMP4|BCL2L11|DEAF1|IFT57|RGMA	-2.2
Blue	GO Biological Processes	19	GO:0050730	regulation of peptidyl-tyrosine phosphorylation	19_GO:0008152 metabolic process	-2.6	3.5	3.8	30182	255	272	8	2.9	1	3479|3717|3815|3952|4739|8764|51704|80310	IGF1|JAK2|KIT|LEP|NEDD9|TNFRSF14|GPRC5B|PDGFD	-2.2
Blue	GO Biological Processes	19	GO:0010563	negative regulation of phosphorus metabolic process	19_GO:0048519 negative regulation of biological process	-2.6	2.8	3.6	30182	440	272	11	4	1.2	104|652|1028|1031|1408|2192|9759|10217|10252|23175|376497	ADARB1|BMP4|CDKN1C|CDKN2C|CRY2|FBLN1|HDAC4|CTDSPL|SPRY1|LPIN1|SLC27A1	-2.2
Blue	GO Biological Processes	19	GO:0120035	regulation of plasma membrane bounded cell projection organization	19_GO:0050789 regulation of biological process	-2.6	2.4	3.4	30182	645	272	14	5.1	1.3	585|3815|4155|4739|5064|7869|8874|9638|11075|23373|23433|23557|56963|257194	BBS4|KIT|MBP|NEDD9|PALM|SEMA3B|ARHGEF7|FEZ1|STMN2|CRTC1|RHOQ|SNAPIN|RGMA|NEGR1	-2.2
Blue	GO Biological Processes	19	GO:0051592	response to calcium ion	19_GO:0050896 response to stimulus	-2.6	4.5	4	30182	149	272	6	2.2	0.89	572|3625|3727|8644|8895|10628	BAD|INHBB|JUND|AKR1C3|CPNE3|TXNIP	-2.2
Blue	KEGG Pathway	24	hsa00140	Steroid hormone biosynthesis		-2.6	7.2	4.6	30182	62	272	4	1.5	0.73	1645|1646|8644|374875	AKR1C1|AKR1C2|AKR1C3|HSD11B1L	-2.2
Blue	GO Biological Processes	19	GO:0048515	spermatid differentiation	19_GO:0022414 reproductive process	-2.6	3.9	3.9	30182	201	272	7	2.6	0.96	585|3306|3815|26108|58494|79582|90780	BBS4|HSPA2|KIT|PYGO1|JAM2|SPAG16|PYGO2	-2.2
Blue	GO Biological Processes	19	GO:0051047	positive regulation of secretion	19_GO:0051179 localization	-2.6	3.2	3.7	30182	316	272	9	3.3	1.1	283|322|572|1385|3479|3625|3717|3952|5532	ANG|APBB1|BAD|CREB1|IGF1|INHBB|JAK2|LEP|PPP3CB	-2.2
Blue	GO Biological Processes	19	GO:0009611	response to wounding	19_GO:0050896 response to stimulus	-2.6	2.8	3.5	30182	443	272	11	4	1.2	347|710|2192|3479|3625|3717|4882|5493|6288|6507|50808	APOD|SERPING1|FBLN1|IGF1|INHBB|JAK2|NPR2|PPL|SAA1|SLC1A3|AK3	-2.2
Blue	GO Biological Processes	19	GO:0006885	regulation of pH	19_GO:0042592 homeostatic process	-2.6	5.4	4.3	30182	103	272	5	1.8	0.81	5166|23557|155066|252839|285195	PDK4|SNAPIN|ATP6V0E2|TMEM9|SLC9A9	-2.2
Blue	GO Biological Processes	19	GO:0006958	complement activation, classical pathway	19_GO:0002376 immune system process	-2.6	11	5.3	30182	30	272	3	1.1	0.63	710|715|716	SERPING1|C1R|C1S	-2.2
Blue	GO Biological Processes	19	GO:0034698	response to gonadotropin	19_GO:0050896 response to stimulus	-2.6	11	5.3	30182	30	272	3	1.1	0.63	3625|4882|5069	INHBB|NPR2|PAPPA	-2.2
Blue	Reactome Gene Sets	6	R-HSA-114452	Activation of BH3-only proteins		-2.6	11	5.3	30182	30	272	3	1.1	0.63	572|7029|10018	BAD|TFDP2|BCL2L11	-2.2
Blue	GO Biological Processes	19	GO:0097066	response to thyroid hormone	19_GO:0050896 response to stimulus	-2.6	11	5.3	30182	30	272	3	1.1	0.63	687|3625|3815	KLF9|INHBB|KIT	-2.2
Blue	GO Biological Processes	19	GO:0021602	cranial nerve morphogenesis	19_GO:0032502 developmental process	-2.6	11	5.3	30182	30	272	3	1.1	0.63	104|2737|9935	ADARB1|GLI3|MAFB	-2.2
Blue	GO Biological Processes	19	GO:0045927	positive regulation of growth	19_GO:0040007 growth	-2.6	3.4	3.8	30182	258	272	8	2.9	1	32|585|1385|3479|3643|3952|7003|10409	ACACB|BBS4|CREB1|IGF1|INSR|LEP|TEAD1|BASP1	-2.2
Blue	GO Biological Processes	19	GO:0003007	heart morphogenesis	19_GO:0032502 developmental process	-2.6	3.4	3.8	30182	258	272	8	2.9	1	585|652|2548|3643|6654|9464|10252|55081	BBS4|BMP4|GAA|INSR|SOS1|HAND2|SPRY1|IFT57	-2.2
Blue	GO Biological Processes	19	GO:0008154	actin polymerization or depolymerization	19_GO:0009987 cellular process	-2.6	7	4.6	30182	63	272	4	1.5	0.73	283|3717|11170|22921	ANG|JAK2|FAM107A|MSRB2	-2.2
Blue	GO Biological Processes	19	GO:0010821	regulation of mitochondrion organization	19_GO:0050789 regulation of biological process	-2.6	4.4	4	30182	151	272	6	2.2	0.89	572|3479|6773|8743|10018|10891	BAD|IGF1|STAT2|TNFSF10|BCL2L11|PPARGC1A	-2.2
Blue	GO Biological Processes	19	GO:0071773	cellular response to BMP stimulus	19_GO:0050896 response to stimulus	-2.6	5.3	4.2	30182	104	272	5	1.8	0.81	92|652|3625|8646|56963	ACVR2A|BMP4|INHBB|CHRD|RGMA	-2.2
Blue	Reactome Gene Sets	6	R-HSA-2219528	PI3K/AKT Signaling in Cancer		-2.6	5.3	4.2	30182	104	272	5	1.8	0.81	572|1385|2323|3815|8817	BAD|CREB1|FLT3LG|KIT|FGF18	-2.2
Blue	GO Biological Processes	19	GO:0071772	response to BMP	19_GO:0050896 response to stimulus	-2.6	5.3	4.2	30182	104	272	5	1.8	0.81	92|652|3625|8646|56963	ACVR2A|BMP4|INHBB|CHRD|RGMA	-2.2
Blue	GO Biological Processes	19	GO:0001841	neural tube formation	19_GO:0032502 developmental process	-2.6	5.3	4.2	30182	104	272	5	1.8	0.81	585|652|10522|55081|56963	BBS4|BMP4|DEAF1|IFT57|RGMA	-2.2
Blue	GO Biological Processes	19	GO:2001233	regulation of apoptotic signaling pathway	19_GO:0023052 signaling	-2.6	2.9	3.6	30182	381	272	10	3.7	1.1	572|652|2537|3479|3625|3717|7164|8743|10018|79156	BAD|BMP4|IFI6|IGF1|INHBB|JAK2|TPD52L1|TNFSF10|BCL2L11|PLEKHF1	-2.2
Blue	GO Biological Processes	19	GO:1901655	cellular response to ketone	19_GO:0050896 response to stimulus	-2.6	5.3	4.2	30182	105	272	5	1.8	0.81	687|1385|1646|3717|8644	KLF9|CREB1|AKR1C2|JAK2|AKR1C3	-2.2
Blue	GO Biological Processes	19	GO:0007389	pattern specification process	19_GO:0032502 developmental process	-2.6	2.7	3.5	30182	448	272	11	4	1.2	92|585|652|2737|3206|8646|9464|9935|10409|55081|80055	ACVR2A|BBS4|BMP4|GLI3|HOXA10|CHRD|HAND2|MAFB|BASP1|IFT57|PGAP1	-2.2
Blue	GO Biological Processes	19	GO:0040014	regulation of multicellular organism growth	19_GO:0040007 growth	-2.6	6.9	4.5	30182	64	272	4	1.5	0.73	585|1385|2593|79068	BBS4|CREB1|GAMT|FTO	-2.1
Blue	Canonical Pathways	11	M200	PID ERA GENOMIC PATHWAY		-2.6	6.9	4.5	30182	64	272	4	1.5	0.73	322|3732|9759|10521	APBB1|CD82|HDAC4|DDX17	-2.1
Blue	GO Biological Processes	19	GO:0038127	ERBB signaling pathway	19_GO:0023052 signaling	-2.6	6.9	4.5	30182	64	272	4	1.5	0.73	819|4882|6654|8895	CAMLG|NPR2|SOS1|CPNE3	-2.1
Blue	WikiPathways	27	WP45	G1 to S cell cycle control		-2.6	6.9	4.5	30182	64	272	4	1.5	0.73	1028|1031|1385|7029	CDKN1C|CDKN2C|CREB1|TFDP2	-2.1
Blue	WikiPathways	27	WP3996	Ethanol effects on histone modifications		-2.6	11	5.2	30182	31	272	3	1.1	0.63	125|220|9759	ADH1B|ALDH1A3|HDAC4	-2.1
Blue	GO Biological Processes	19	GO:0001958	endochondral ossification	19_GO:0032502 developmental process	-2.6	11	5.2	30182	31	272	3	1.1	0.63	652|4882|8817	BMP4|NPR2|FGF18	-2.1
Blue	GO Biological Processes	19	GO:0001782	B cell homeostasis	19_GO:0042592 homeostatic process	-2.6	11	5.2	30182	31	272	3	1.1	0.63	819|6654|10018	CAMLG|SOS1|BCL2L11	-2.1
Blue	GO Biological Processes	19	GO:0098868	bone growth	19_GO:0040007 growth	-2.6	11	5.2	30182	31	272	3	1.1	0.63	3952|3953|4882	LEP|LEPR|NPR2	-2.1
Blue	GO Biological Processes	19	GO:0032148	activation of protein kinase B activity	19_GO:0048518 positive regulation of biological process	-2.6	11	5.2	30182	31	272	3	1.1	0.63	283|3479|3643	ANG|IGF1|INSR	-2.1
Blue	WikiPathways	27	WP430	Statin inhibition of cholesterol production		-2.6	11	5.2	30182	31	272	3	1.1	0.63	2222|3949|84532	FDFT1|LDLR|ACSS1	-2.1
Blue	GO Biological Processes	19	GO:0036075	replacement ossification	19_GO:0032501 multicellular organismal process	-2.6	11	5.2	30182	31	272	3	1.1	0.63	652|4882|8817	BMP4|NPR2|FGF18	-2.1
Blue	GO Biological Processes	19	GO:0042445	hormone metabolic process	19_GO:0008152 metabolic process	-2.6	3.8	3.8	30182	206	272	7	2.6	0.96	125|220|582|1645|1646|3952|8644	ADH1B|ALDH1A3|BBS1|AKR1C1|AKR1C2|LEP|AKR1C3	-2.1
Blue	GO Biological Processes	19	GO:2000241	regulation of reproductive process	19_GO:0022414 reproductive process	-2.6	3.8	3.8	30182	206	272	7	2.6	0.96	652|2697|3479|3625|3643|3815|4882	BMP4|GJA1|IGF1|INHBB|INSR|KIT|NPR2	-2.1
Blue	Reactome Gene Sets	6	R-HSA-1280215	Cytokine Signaling in Immune system		-2.6	2.3	3.3	30182	730	272	15	5.5	1.4	1385|2323|2537|3434|3588|3717|4600|5720|6288|6654|6773|8764|9246|10018|200081	CREB1|FLT3LG|IFI6|IFIT1|IL10RB|JAK2|MX2|PSME1|SAA1|SOS1|STAT2|TNFRSF14|UBE2L6|BCL2L11|TXLNA	-2.1
Blue	GO Biological Processes	19	GO:0043473	pigmentation	19_GO:0043473 pigmentation	-2.6	5.2	4.2	30182	106	272	5	1.8	0.81	585|2737|3815|10018|23557	BBS4|GLI3|KIT|BCL2L11|SNAPIN	-2.1
Blue	GO Biological Processes	19	GO:0046888	negative regulation of hormone secretion	19_GO:0051179 localization	-2.5	6.8	4.5	30182	65	272	4	1.5	0.73	1408|2697|3625|3952	CRY2|GJA1|INHBB|LEP	-2.1
Blue	Reactome Gene Sets	6	R-HSA-9614085	FOXO-mediated transcription		-2.5	6.8	4.5	30182	65	272	4	1.5	0.73	10018|10628|10891|23460	BCL2L11|TXNIP|PPARGC1A|ABCA6	-2.1
Blue	GO Biological Processes	19	GO:0002260	lymphocyte homeostasis	19_GO:0042592 homeostatic process	-2.5	6.8	4.5	30182	65	272	4	1.5	0.73	819|5532|6654|10018	CAMLG|PPP3CB|SOS1|BCL2L11	-2.1
Blue	GO Biological Processes	19	GO:0048857	neural nucleus development	19_GO:0032502 developmental process	-2.5	6.8	4.5	30182	65	272	4	1.5	0.73	220|1267|4155|10409	ALDH1A3|CNP|MBP|BASP1	-2.1
Blue	GO Biological Processes	19	GO:1904951	positive regulation of establishment of protein localization	19_GO:0051179 localization	-2.5	3.1	3.6	30182	324	272	9	3.3	1.1	283|322|572|2040|2737|3479|3717|3952|5532	ANG|APBB1|BAD|STOM|GLI3|IGF1|JAK2|LEP|PPP3CB	-2.1
Blue	GO Biological Processes	19	GO:0044403	biological process involved in symbiotic interaction	19_GO:0044419 biological process involved in interspecies interaction between organisms	-2.5	3.4	3.7	30182	264	272	8	2.9	1	2040|3434|3625|3643|3717|3949|8764|8819	STOM|IFIT1|INHBB|INSR|JAK2|LDLR|TNFRSF14|SAP30	-2.1
Blue	GO Biological Processes	19	GO:0031344	regulation of cell projection organization	19_GO:0050789 regulation of biological process	-2.5	2.4	3.4	30182	660	272	14	5.1	1.3	585|3815|4155|4739|5064|7869|8874|9638|11075|23373|23433|23557|56963|257194	BBS4|KIT|MBP|NEDD9|PALM|SEMA3B|ARHGEF7|FEZ1|STMN2|CRTC1|RHOQ|SNAPIN|RGMA|NEGR1	-2.1
Blue	GO Biological Processes	19	GO:0043604	amide biosynthetic process	19_GO:0008152 metabolic process	-2.5	2.6	3.4	30182	521	272	12	4.4	1.2	32|2058|6176|6223|7357|10351|10667|23107|23521|25929|30815|84532	ACACB|EPRS1|RPLP1|RPS19|UGCG|ABCA8|FARS2|MRPS27|RPL13A|GEMIN5|ST6GALNAC6|ACSS1	-2.1
Blue	GO Biological Processes	19	GO:0061037	negative regulation of cartilage development	19_GO:0032502 developmental process	-2.5	10	5.1	30182	32	272	3	1.1	0.63	652|2737|3952	BMP4|GLI3|LEP	-2.1
Blue	Reactome Gene Sets	6	R-HSA-8941326	RUNX2 regulates bone development		-2.5	10	5.1	30182	32	272	3	1.1	0.63	2737|4094|9759	GLI3|MAF|HDAC4	-2.1
Blue	KEGG Pathway	24	hsa04150	mTOR signaling pathway		-2.5	4.3	3.9	30182	156	272	6	2.2	0.89	3479|3643|6654|23175|81617|96459	IGF1|INSR|SOS1|LPIN1|CAB39L|FNIP1	-2.1
Blue	GO Biological Processes	19	GO:0046394	carboxylic acid biosynthetic process	19_GO:0008152 metabolic process	-2.5	3.3	3.7	30182	266	272	8	2.9	1	32|220|1593|2593|6507|8644|55258|84532	ACACB|ALDH1A3|CYP27A1|GAMT|SLC1A3|AKR1C3|THNSL2|ACSS1	-2.1
Blue	KEGG Pathway	24	hsa04931	Insulin resistance		-2.5	5.1	4.1	30182	108	272	5	1.8	0.81	32|1385|3643|10891|376497	ACACB|CREB1|INSR|PPARGC1A|SLC27A1	-2.1
Blue	Reactome Gene Sets	6	R-HSA-425393	Transport of inorganic cations/anions and amino acids/oligopeptides		-2.5	5.1	4.1	30182	108	272	5	1.8	0.81	6507|9056|51296|80024|285195	SLC1A3|SLC7A7|SLC15A3|SLC8B1|SLC9A9	-2.1
Blue	KEGG Pathway	24	hsa05160	Hepatitis C		-2.5	4.2	3.9	30182	157	272	6	2.2	0.89	572|3434|3949|4600|6654|6773	BAD|IFIT1|LDLR|MX2|SOS1|STAT2	-2.1
Blue	GO Biological Processes	19	GO:0045833	negative regulation of lipid metabolic process	19_GO:0048519 negative regulation of biological process	-2.5	5.1	4.1	30182	109	272	5	1.8	0.81	32|347|8644|23175|376497	ACACB|APOD|AKR1C3|LPIN1|SLC27A1	-2.1
Blue	GO Biological Processes	19	GO:0070663	regulation of leukocyte proliferation	19_GO:0050789 regulation of biological process	-2.5	3.3	3.6	30182	268	272	8	2.9	1	652|3479|3717|3815|3952|6654|8764|83593	BMP4|IGF1|JAK2|KIT|LEP|SOS1|TNFRSF14|RASSF5	-2.1
Blue	GO Biological Processes	19	GO:0042531	positive regulation of tyrosine phosphorylation of STAT protein	19_GO:0023052 signaling	-2.5	6.6	4.4	30182	67	272	4	1.5	0.73	3479|3717|3815|3952	IGF1|JAK2|KIT|LEP	-2.1
Blue	WikiPathways	27	WP1403	AMP-activated protein kinase signaling		-2.5	6.6	4.4	30182	67	272	4	1.5	0.73	32|3643|3952|3953	ACACB|INSR|LEP|LEPR	-2.1
Blue	Canonical Pathways	11	M295	SIG PIP3 SIGNALING IN CARDIAC MYOCTES		-2.5	6.6	4.4	30182	67	272	4	1.5	0.73	572|1385|3479|6654	BAD|CREB1|IGF1|SOS1	-2.1
Blue	KEGG Pathway	24	hsa05221	Acute myeloid leukemia		-2.5	6.6	4.4	30182	67	272	4	1.5	0.73	572|862|3815|6654	BAD|RUNX1T1|KIT|SOS1	-2.1
Blue	GO Biological Processes	19	GO:0007035	vacuolar acidification	19_GO:0042592 homeostatic process	-2.5	10	5	30182	33	272	3	1.1	0.63	23557|155066|252839	SNAPIN|ATP6V0E2|TMEM9	-2.1
Blue	WikiPathways	27	WP4950	16p11.2 distal deletion syndrome		-2.5	10	5	30182	33	272	3	1.1	0.63	3643|3717|3732	INSR|JAK2|CD82	-2.1
Blue	GO Biological Processes	19	GO:0061036	positive regulation of cartilage development	19_GO:0032502 developmental process	-2.5	10	5	30182	33	272	3	1.1	0.63	652|2737|8817	BMP4|GLI3|FGF18	-2.1
Blue	GO Biological Processes	19	GO:0016053	organic acid biosynthetic process	19_GO:0008152 metabolic process	-2.5	3.3	3.6	30182	270	272	8	2.9	1	32|220|1593|2593|6507|8644|55258|84532	ACACB|ALDH1A3|CYP27A1|GAMT|SLC1A3|AKR1C3|THNSL2|ACSS1	-2.1
Blue	GO Biological Processes	19	GO:0097193	intrinsic apoptotic signaling pathway	19_GO:0023052 signaling	-2.5	4.2	3.8	30182	159	272	6	2.2	0.89	572|2537|3428|3717|10018|10550	BAD|IFI6|IFI16|JAK2|BCL2L11|ARL6IP5	-2.1
Blue	WikiPathways	27	WP4685	Melanoma		-2.5	6.5	4.4	30182	68	272	4	1.5	0.73	572|1385|3815|6654	BAD|CREB1|KIT|SOS1	-2.1
Blue	GO Biological Processes	19	GO:0008286	insulin receptor signaling pathway	19_GO:0023052 signaling	-2.5	6.5	4.4	30182	68	272	4	1.5	0.73	3643|5166|6654|23433	INSR|PDK4|SOS1|RHOQ	-2.1
Blue	WikiPathways	27	WP710	DNA damage response (only ATM dependent)		-2.5	5	4	30182	111	272	5	1.8	0.81	572|3643|3949|6654|10018	BAD|INSR|LDLR|SOS1|BCL2L11	-2.1
Blue	GO Biological Processes	19	GO:0043547	positive regulation of GTPase activity	19_GO:0065007 biological regulation	-2.5	3.3	3.6	30182	272	272	8	2.9	1	4739|6654|8874|9771|9779|55616|56963|125058	NEDD9|SOS1|ARHGEF7|RAPGEF5|TBC1D5|ASAP3|RGMA|TBC1D16	-2.1
Blue	GO Biological Processes	19	GO:0042177	negative regulation of protein catabolic process	19_GO:0048519 negative regulation of biological process	-2.5	5	4	30182	112	272	5	1.8	0.81	819|1471|23429|29997|83547	CAMLG|CST3|RYBP|NOP53|RILP	-2.1
Blue	KEGG Pathway	24	hsa05145	Toxoplasmosis		-2.5	5	4	30182	112	272	5	1.8	0.81	572|3306|3588|3717|3949	BAD|HSPA2|IL10RB|JAK2|LDLR	-2.1
Blue	GO Biological Processes	19	GO:0002455	humoral immune response mediated by circulating immunoglobulin	19_GO:0002376 immune system process	-2.5	9.8	4.9	30182	34	272	3	1.1	0.63	710|715|716	SERPING1|C1R|C1S	-2.1
Blue	GO Biological Processes	19	GO:0051090	regulation of DNA-binding transcription factor activity	19_GO:0008152 metabolic process	-2.5	2.6	3.4	30182	465	272	11	4	1.2	408|2737|3717|3727|3815|9464|9759|9817|10891|23373|338382	ARRB1|GLI3|JAK2|JUND|KIT|HAND2|HDAC4|KEAP1|PPARGC1A|CRTC1|RAB7B	-2.1
Blue	GO Biological Processes	19	GO:0050796	regulation of insulin secretion	19_GO:0051179 localization	-2.4	4.1	3.8	30182	162	272	6	2.2	0.89	572|3625|3717|3952|5532|80024	BAD|INHBB|JAK2|LEP|PPP3CB|SLC8B1	-2
Blue	GO Biological Processes	19	GO:1902904	negative regulation of supramolecular fiber organization	19_GO:0048519 negative regulation of biological process	-2.4	4.1	3.8	30182	162	272	6	2.2	0.89	120|585|3949|8874|11075|85464	ADD3|BBS4|LDLR|ARHGEF7|STMN2|SSH2	-2
Blue	GO Biological Processes	19	GO:0046660	female sex differentiation	19_GO:0022414 reproductive process	-2.4	4.9	4	30182	113	272	5	1.8	0.81	283|3625|3815|3952|4882	ANG|INHBB|KIT|LEP|NPR2	-2
Blue	GO Biological Processes	19	GO:0051604	protein maturation	19_GO:0008152 metabolic process	-2.4	3.2	3.5	30182	275	272	8	2.9	1	572|715|1718|2192|2737|3428|9935|23557	BAD|C1R|DHCR24|FBLN1|GLI3|IFI16|MAFB|SNAPIN	-2
Blue	GO Biological Processes	19	GO:0051881	regulation of mitochondrial membrane potential	19_GO:0065007 biological regulation	-2.4	6.3	4.3	30182	70	272	4	1.5	0.73	572|2537|10550|55186	BAD|IFI6|ARL6IP5|SLC25A36	-2
Blue	GO Biological Processes	19	GO:0007611	learning or memory	19_GO:0032501 multicellular organismal process	-2.4	3.2	3.5	30182	276	272	8	2.9	1	1385|3643|3815|3949|4739|5532|10550|23373	CREB1|INSR|KIT|LDLR|NEDD9|PPP3CB|ARL6IP5|CRTC1	-2
Blue	GO Biological Processes	19	GO:0043583	ear development	19_GO:0032502 developmental process	-2.4	3.6	3.6	30182	218	272	7	2.6	0.96	220|652|2737|4094|9935|10018|125488	ALDH1A3|BMP4|GLI3|MAF|MAFB|BCL2L11|TTC39C	-2
Blue	GO Biological Processes	19	GO:0008015	blood circulation	19_GO:0032501 multicellular organismal process	-2.4	2.8	3.4	30182	403	272	10	3.7	1.1	128|585|710|2548|2697|3952|4882|6649|7423|83988	ADH5|BBS4|SERPING1|GAA|GJA1|LEP|NPR2|SOD3|VEGFB|NCALD	-2
Blue	GO Biological Processes	19	GO:0070227	lymphocyte apoptotic process	19_GO:0009987 cellular process	-2.4	9.5	4.8	30182	35	272	3	1.1	0.63	2737|10018|96459	GLI3|BCL2L11|FNIP1	-2
Blue	GO Biological Processes	19	GO:0035633	maintenance of blood-brain barrier	19_GO:0042592 homeostatic process	-2.4	9.5	4.8	30182	35	272	3	1.1	0.63	2697|4155|58494	GJA1|MBP|JAM2	-2
Blue	GO Biological Processes	19	GO:0010035	response to inorganic substance	19_GO:0050896 response to stimulus	-2.4	2.5	3.3	30182	540	272	12	4.4	1.2	572|1385|3625|3727|3815|4155|6649|8644|8895|10628|80310|84557	BAD|CREB1|INHBB|JUND|KIT|MBP|SOD3|AKR1C3|CPNE3|TXNIP|PDGFD|MAP1LC3A	-2
Blue	GO Biological Processes	19	GO:0021761	limbic system development	19_GO:0032502 developmental process	-2.4	4.8	3.9	30182	115	272	5	1.8	0.81	220|582|585|2737|9638	ALDH1A3|BBS1|BBS4|GLI3|FEZ1	-2
Blue	KEGG Pathway	24	hsa04630	JAK-STAT signaling pathway		-2.4	4	3.7	30182	166	272	6	2.2	0.89	3588|3717|3952|3953|6654|6773	IL10RB|JAK2|LEP|LEPR|SOS1|STAT2	-2
Blue	GO Biological Processes	19	GO:0030856	regulation of epithelial cell differentiation	19_GO:0032502 developmental process	-2.4	4	3.7	30182	166	272	6	2.2	0.89	572|652|1028|7716|9817|10252	BAD|BMP4|CDKN1C|VEZF1|KEAP1|SPRY1	-2
Blue	Reactome Gene Sets	6	R-HSA-199992	trans-Golgi Network Vesicle Budding		-2.4	6.2	4.2	30182	72	272	4	1.5	0.73	408|1777|7164|23557	ARRB1|DNASE2|TPD52L1|SNAPIN	-2
Blue	Reactome Gene Sets	6	R-HSA-909733	Interferon alpha/beta signaling		-2.4	6.2	4.2	30182	72	272	4	1.5	0.73	2537|3434|4600|6773	IFI6|IFIT1|MX2|STAT2	-2
Blue	KEGG Pathway	24	hsa05218	Melanoma		-2.4	6.2	4.2	30182	72	272	4	1.5	0.73	572|3479|8817|80310	BAD|IGF1|FGF18|PDGFD	-2
Blue	GO Biological Processes	19	GO:0071677	positive regulation of mononuclear cell migration	19_GO:0040011 locomotion	-2.4	6.2	4.2	30182	72	272	4	1.5	0.73	4739|8764|58494|80310	NEDD9|TNFRSF14|JAM2|PDGFD	-2
Blue	GO Biological Processes	19	GO:0030855	epithelial cell differentiation	19_GO:0032502 developmental process	-2.4	2.3	3.2	30182	615	272	13	4.8	1.3	652|1385|1645|1646|4094|4882|5493|7357|7716|8644|9935|10409|10628	BMP4|CREB1|AKR1C1|AKR1C2|MAF|NPR2|PPL|UGCG|VEZF1|AKR1C3|MAFB|BASP1|TXNIP	-2
Blue	GO Biological Processes	19	GO:1903580	positive regulation of ATP metabolic process	19_GO:0048518 positive regulation of biological process	-2.4	9.2	4.7	30182	36	272	3	1.1	0.63	3479|3643|10891	IGF1|INSR|PPARGC1A	-2
Blue	GO Biological Processes	19	GO:1903725	regulation of phospholipid metabolic process	19_GO:0008152 metabolic process	-2.4	9.2	4.7	30182	36	272	3	1.1	0.63	3949|23175|376497	LDLR|LPIN1|SLC27A1	-2
Blue	WikiPathways	27	WP3850	Factors and pathways affecting insulin-like growth factor (IGF1)-Akt signaling		-2.4	9.2	4.7	30182	36	272	3	1.1	0.63	3479|10891|84557	IGF1|PPARGC1A|MAP1LC3A	-2
Blue	Canonical Pathways	11	M271	PID PI3K PLC TRK PATHWAY		-2.4	9.2	4.7	30182	36	272	3	1.1	0.63	572|1385|6654	BAD|CREB1|SOS1	-2
Blue	GO Biological Processes	19	GO:0048008	platelet-derived growth factor receptor signaling pathway	19_GO:0023052 signaling	-2.4	9.2	4.7	30182	36	272	3	1.1	0.63	3717|10628|80310	JAK2|TXNIP|PDGFD	-2
Blue	GO Biological Processes	19	GO:0046320	regulation of fatty acid oxidation	19_GO:0008152 metabolic process	-2.4	9.2	4.7	30182	36	272	3	1.1	0.63	32|5166|10891	ACACB|PDK4|PPARGC1A	-2
Blue	GO Biological Processes	19	GO:0043254	regulation of protein-containing complex assembly	19_GO:0050789 regulation of biological process	-2.4	2.7	3.3	30182	409	272	10	3.7	1.1	120|585|8874|10018|11075|23339|23521|29997|85464|96459	ADD3|BBS4|ARHGEF7|BCL2L11|STMN2|VPS39|RPL13A|NOP53|SSH2|FNIP1	-2
Blue	GO Biological Processes	19	GO:0043406	positive regulation of MAP kinase activity	19_GO:0023052 signaling	-2.4	4.7	3.9	30182	117	272	5	1.8	0.81	3643|3815|7164|8817|80310	INSR|KIT|TPD52L1|FGF18|PDGFD	-2
Blue	Reactome Gene Sets	6	R-HSA-1989781	PPARA activates gene expression		-2.4	4.7	3.9	30182	117	272	5	1.8	0.81	2222|3157|10891|55588|376497	FDFT1|HMGCS1|PPARGC1A|MED29|SLC27A1	-2
Blue	GO Biological Processes	19	GO:0006091	generation of precursor metabolites and energy	19_GO:0008152 metabolic process	-2.4	2.7	3.3	30182	410	272	10	3.7	1.1	125|128|2548|3952|3953|5018|9563|10007|10891|84532	ADH1B|ADH5|GAA|LEP|LEPR|OXA1L|H6PD|GNPDA1|PPARGC1A|ACSS1	-2
Blue	KEGG Pathway	24	hsa04115	p53 signaling pathway		-2.4	6.1	4.1	30182	73	272	4	1.5	0.73	3479|3732|64393|143686	IGF1|CD82|ZMAT3|SESN3	-2
Blue	GO Biological Processes	19	GO:0031347	regulation of defense response	19_GO:0050896 response to stimulus	-2.4	2.2	3.1	30182	767	272	15	5.5	1.4	710|3428|3479|3717|3949|3952|5094|6223|6288|6773|25875|29997|51296|51704|338382	SERPING1|IFI16|IGF1|JAK2|LDLR|LEP|PCBP2|RPS19|SAA1|STAT2|LETMD1|NOP53|SLC15A3|GPRC5B|RAB7B	-2
Blue	GO Biological Processes	19	GO:0051897	positive regulation of protein kinase B signaling	19_GO:0023052 signaling	-2.4	4.7	3.8	30182	118	272	5	1.8	0.81	1646|3479|3643|3952|8644	AKR1C2|IGF1|INSR|LEP|AKR1C3	-2
Blue	GO Biological Processes	19	GO:0046326	positive regulation of glucose import	19_GO:0051179 localization	-2.3	9	4.6	30182	37	272	3	1.1	0.63	3479|3643|23433	IGF1|INSR|RHOQ	-2
Blue	WikiPathways	27	WP4558	Overview of interferons-mediated signaling pathway		-2.3	9	4.6	30182	37	272	3	1.1	0.63	3588|3717|6773	IL10RB|JAK2|STAT2	-2
Blue	GO Biological Processes	19	GO:0008206	bile acid metabolic process	19_GO:0008152 metabolic process	-2.3	9	4.6	30182	37	272	3	1.1	0.63	1593|1645|3952	CYP27A1|AKR1C1|LEP	-2
Blue	WikiPathways	27	WP619	Type II interferon signaling		-2.3	9	4.6	30182	37	272	3	1.1	0.63	2537|3717|6773	IFI6|JAK2|STAT2	-2
Blue	GO Biological Processes	19	GO:0048854	brain morphogenesis	19_GO:0032502 developmental process	-2.3	9	4.6	30182	37	272	3	1.1	0.63	582|585|6654	BBS1|BBS4|SOS1	-2
Blue	GO Biological Processes	19	GO:1903578	regulation of ATP metabolic process	19_GO:0008152 metabolic process	-2.3	6	4.1	30182	74	272	4	1.5	0.73	3479|3643|9759|10891	IGF1|INSR|HDAC4|PPARGC1A	-2
Blue	Reactome Gene Sets	6	R-HSA-400206	Regulation of lipid metabolism by PPARalpha		-2.3	4.7	3.8	30182	119	272	5	1.8	0.81	2222|3157|10891|55588|376497	FDFT1|HMGCS1|PPARGC1A|MED29|SLC27A1	-2
Blue	GO Biological Processes	19	GO:0045785	positive regulation of cell adhesion	19_GO:0048518 positive regulation of biological process	-2.3	2.5	3.2	30182	482	272	11	4	1.2	572|2737|3479|3717|3952|4739|4811|6288|8646|8764|8874	BAD|GLI3|IGF1|JAK2|LEP|NEDD9|NID1|SAA1|CHRD|TNFRSF14|ARHGEF7	-2
Blue	GO Biological Processes	19	GO:0048762	mesenchymal cell differentiation	19_GO:0032502 developmental process	-2.3	3.9	3.6	30182	171	272	6	2.2	0.89	652|3479|7869|9464|10252|10521	BMP4|IGF1|SEMA3B|HAND2|SPRY1|DDX17	-2
Blue	GO Biological Processes	19	GO:0002685	regulation of leukocyte migration	19_GO:0040011 locomotion	-2.3	3.4	3.5	30182	227	272	7	2.6	0.96	347|4739|7423|8764|58494|80024|80310	APOD|NEDD9|VEGFB|TNFRSF14|JAM2|SLC8B1|PDGFD	-2
Blue	GO Biological Processes	19	GO:0035113	embryonic appendage morphogenesis	19_GO:0032502 developmental process	-2.3	4.6	3.8	30182	120	272	5	1.8	0.81	652|2737|3206|9464|10018	BMP4|GLI3|HOXA10|HAND2|BCL2L11	-2
Blue	GO Biological Processes	19	GO:0051101	regulation of DNA binding	19_GO:0065007 biological regulation	-2.3	4.6	3.8	30182	120	272	5	1.8	0.81	3428|3479|3717|9464|58499	IFI16|IGF1|JAK2|HAND2|ZNF462	-2
Blue	GO Biological Processes	19	GO:0030326	embryonic limb morphogenesis	19_GO:0032502 developmental process	-2.3	4.6	3.8	30182	120	272	5	1.8	0.81	652|2737|3206|9464|10018	BMP4|GLI3|HOXA10|HAND2|BCL2L11	-2
Blue	GO Biological Processes	19	GO:0032355	response to estradiol	19_GO:0050896 response to stimulus	-2.3	4.6	3.8	30182	120	272	5	1.8	0.81	572|3952|10018|10628|116151	BAD|LEP|BCL2L11|TXNIP|FAM210B	-2
Blue	GO Biological Processes	19	GO:0048662	negative regulation of smooth muscle cell proliferation	19_GO:0048519 negative regulation of biological process	-2.3	5.9	4.1	30182	75	272	4	1.5	0.73	283|347|652|10891	ANG|APOD|BMP4|PPARGC1A	-2
Blue	GO Biological Processes	19	GO:0010822	positive regulation of mitochondrion organization	19_GO:0048518 positive regulation of biological process	-2.3	5.9	4.1	30182	75	272	4	1.5	0.73	572|8743|10018|10891	BAD|TNFSF10|BCL2L11|PPARGC1A	-2
Blue	GO Biological Processes	19	GO:0014896	muscle hypertrophy	19_GO:0032501 multicellular organismal process	-2.3	8.8	4.6	30182	38	272	3	1.1	0.63	3479|3952|9759	IGF1|LEP|HDAC4	-1.9
Blue	Reactome Gene Sets	6	R-HSA-9607240	FLT3 Signaling		-2.3	8.8	4.6	30182	38	272	3	1.1	0.63	2323|6654|10018	FLT3LG|SOS1|BCL2L11	-1.9
Blue	WikiPathways	27	WP2447	Amyotrophic lateral sclerosis (ALS)		-2.3	8.8	4.6	30182	38	272	3	1.1	0.63	572|1471|5532	BAD|CST3|PPP3CB	-1.9
Blue	GO Biological Processes	19	GO:0032435	negative regulation of proteasomal ubiquitin-dependent protein catabolic process	19_GO:0048519 negative regulation of biological process	-2.3	8.8	4.6	30182	38	272	3	1.1	0.63	819|23429|29997	CAMLG|RYBP|NOP53	-1.9
Blue	GO Biological Processes	19	GO:0120031	plasma membrane bounded cell projection assembly	19_GO:0009987 cellular process	-2.3	2.7	3.2	30182	418	272	10	3.7	1.1	582|585|3815|8874|11188|54935|55081|79582|83547|125488	BBS1|BBS4|KIT|ARHGEF7|NISCH|DUSP23|IFT57|SPAG16|RILP|TTC39C	-1.9
Blue	Reactome Gene Sets	6	R-HSA-204998	Cell death signalling via NRAGE, NRIF and NADE		-2.3	5.8	4	30182	76	272	4	1.5	0.73	572|6654|8874|10018	BAD|SOS1|ARHGEF7|BCL2L11	-1.9
Blue	GO Biological Processes	19	GO:0071241	cellular response to inorganic substance	19_GO:0050896 response to stimulus	-2.3	3.4	3.5	30182	230	272	7	2.6	0.96	572|1385|3625|3727|8644|8895|84557	BAD|CREB1|INHBB|JUND|AKR1C3|CPNE3|MAP1LC3A	-1.9
Blue	GO Biological Processes	19	GO:0090100	positive regulation of transmembrane receptor protein serine/threonine kinase signaling pathway	19_GO:0023052 signaling	-2.3	4.5	3.7	30182	122	272	5	1.8	0.81	92|652|1028|3625|3717	ACVR2A|BMP4|CDKN1C|INHBB|JAK2	-1.9
Blue	GO Biological Processes	19	GO:0042307	positive regulation of protein import into nucleus	19_GO:0051179 localization	-2.3	8.5	4.5	30182	39	272	3	1.1	0.63	2737|3717|3952	GLI3|JAK2|LEP	-1.9
Blue	GO Biological Processes	19	GO:0006693	prostaglandin metabolic process	19_GO:0008152 metabolic process	-2.3	8.5	4.5	30182	39	272	3	1.1	0.63	1645|1646|8644	AKR1C1|AKR1C2|AKR1C3	-1.9
Blue	GO Biological Processes	19	GO:0015800	acidic amino acid transport	19_GO:0051179 localization	-2.3	8.5	4.5	30182	39	272	3	1.1	0.63	2697|6507|10550	GJA1|SLC1A3|ARL6IP5	-1.9
Blue	GO Biological Processes	19	GO:0006692	prostanoid metabolic process	19_GO:0008152 metabolic process	-2.3	8.5	4.5	30182	39	272	3	1.1	0.63	1645|1646|8644	AKR1C1|AKR1C2|AKR1C3	-1.9
Blue	GO Biological Processes	19	GO:0046425	regulation of receptor signaling pathway via JAK-STAT	19_GO:0023052 signaling	-2.3	5.8	4	30182	77	272	4	1.5	0.73	3588|3717|3815|3952	IL10RB|JAK2|KIT|LEP	-1.9
Blue	GO Biological Processes	19	GO:0010827	regulation of glucose transmembrane transport	19_GO:0051179 localization	-2.3	5.8	4	30182	77	272	4	1.5	0.73	3479|3643|3952|23433	IGF1|INSR|LEP|RHOQ	-1.9
Blue	GO Biological Processes	19	GO:0048562	embryonic organ morphogenesis	19_GO:0032502 developmental process	-2.3	3	3.3	30182	292	272	8	2.9	1	220|585|652|2737|9464|9935|55081|125488	ALDH1A3|BBS4|BMP4|GLI3|HAND2|MAFB|IFT57|TTC39C	-1.9
Blue	GO Biological Processes	19	GO:0043244	regulation of protein-containing complex disassembly	19_GO:0050789 regulation of biological process	-2.3	4.5	3.7	30182	123	272	5	1.8	0.81	120|3643|10241|11075|79443	ADD3|INSR|CALCOCO2|STMN2|FYCO1	-1.9
Blue	GO Biological Processes	19	GO:0044782	cilium organization	19_GO:0009987 cellular process	-2.3	2.8	3.3	30182	356	272	9	3.3	1.1	582|585|4739|11188|54935|55081|79582|83547|125488	BBS1|BBS4|NEDD9|NISCH|DUSP23|IFT57|SPAG16|RILP|TTC39C	-1.9
Blue	KEGG Pathway	24	hsa05171	Coronavirus disease - COVID-19		-2.3	3.3	3.4	30182	232	272	7	2.6	0.96	715|716|4600|6176|6223|6773|23521	C1R|C1S|MX2|RPLP1|RPS19|STAT2|RPL13A	-1.9
Blue	GO Biological Processes	19	GO:0001838	embryonic epithelial tube formation	19_GO:0032502 developmental process	-2.3	4.5	3.7	30182	124	272	5	1.8	0.81	585|652|10522|55081|56963	BBS4|BMP4|DEAF1|IFT57|RGMA	-1.9
Blue	GO Biological Processes	19	GO:0007613	memory	19_GO:0032501 multicellular organismal process	-2.3	4.5	3.7	30182	124	272	5	1.8	0.81	1385|3643|3949|5532|23373	CREB1|INSR|LDLR|PPP3CB|CRTC1	-1.9
Blue	GO Biological Processes	19	GO:0043154	negative regulation of cysteine-type endopeptidase activity involved in apoptotic process	19_GO:0048519 negative regulation of biological process	-2.3	5.7	4	30182	78	272	4	1.5	0.73	1718|2537|25816|96459	DHCR24|IFI6|TNFAIP8|FNIP1	-1.9
Blue	GO Biological Processes	19	GO:0045824	negative regulation of innate immune response	19_GO:0044419 biological process involved in interspecies interaction between organisms	-2.3	5.7	4	30182	78	272	4	1.5	0.73	710|3428|6223|6773	SERPING1|IFI16|RPS19|STAT2	-1.9
Blue	KEGG Pathway	24	hsa00980	Metabolism of xenobiotics by cytochrome P450		-2.3	5.7	4	30182	78	272	4	1.5	0.73	125|128|1645|374875	ADH1B|ADH5|AKR1C1|HSD11B1L	-1.9
Blue	GO Biological Processes	19	GO:0019058	viral life cycle	19_GO:0016032 viral process	-2.3	3.8	3.5	30182	177	272	6	2.2	0.89	1656|3643|3949|4774|5094|8764	DDX6|INSR|LDLR|NFIA|PCBP2|TNFRSF14	-1.9
Blue	KEGG Pathway	24	hsa04060	Cytokine-cytokine receptor interaction		-2.3	3	3.3	30182	295	272	8	2.9	1	92|652|3588|3625|3952|3953|8743|8764	ACVR2A|BMP4|IL10RB|INHBB|LEP|LEPR|TNFSF10|TNFRSF14	-1.9
Blue	GO Biological Processes	19	GO:0042476	odontogenesis	19_GO:0032502 developmental process	-2.3	4.4	3.7	30182	125	272	5	1.8	0.81	92|652|2737|9464|10018	ACVR2A|BMP4|GLI3|HAND2|BCL2L11	-1.9
Blue	GO Biological Processes	19	GO:0032570	response to progesterone	19_GO:0050896 response to stimulus	-2.3	8.3	4.4	30182	40	272	3	1.1	0.63	572|4155|10628	BAD|MBP|TXNIP	-1.9
Blue	GO Biological Processes	19	GO:0010466	negative regulation of peptidase activity	19_GO:0048519 negative regulation of biological process	-2.2	3.3	3.4	30182	235	272	7	2.6	0.96	710|1471|1718|2537|3428|25816|96459	SERPING1|CST3|DHCR24|IFI6|IFI16|TNFAIP8|FNIP1	-1.9
Blue	GO Biological Processes	19	GO:0048709	oligodendrocyte differentiation	19_GO:0032502 developmental process	-2.2	5.6	3.9	30182	79	272	4	1.5	0.73	1031|1267|2737|2824	CDKN2C|CNP|GLI3|GPM6B	-1.9
Blue	GO Biological Processes	19	GO:0034341	response to type II interferon	19_GO:0044419 biological process involved in interspecies interaction between organisms	-2.2	4.4	3.7	30182	126	272	5	1.8	0.81	2058|3717|10241|23521|338382	EPRS1|JAK2|CALCOCO2|RPL13A|RAB7B	-1.9
Blue	GO Biological Processes	19	GO:0030031	cell projection assembly	19_GO:0009987 cellular process	-2.2	2.6	3.2	30182	429	272	10	3.7	1.1	582|585|3815|8874|11188|54935|55081|79582|83547|125488	BBS1|BBS4|KIT|ARHGEF7|NISCH|DUSP23|IFT57|SPAG16|RILP|TTC39C	-1.9
Blue	GO Biological Processes	19	GO:0000902	cell morphogenesis	19_GO:0032502 developmental process	-2.2	2.2	3	30182	643	272	13	4.8	1.3	104|322|582|1267|1385|2737|4882|5532|6507|6654|7869|9638|10129	ADARB1|APBB1|BBS1|CNP|CREB1|GLI3|NPR2|PPP3CB|SLC1A3|SOS1|SEMA3B|FEZ1|FRY	-1.9
Blue	GO Biological Processes	19	GO:0002062	chondrocyte differentiation	19_GO:0032502 developmental process	-2.2	5.5	3.9	30182	80	272	4	1.5	0.73	652|2737|4882|8817	BMP4|GLI3|NPR2|FGF18	-1.9
Blue	GO Biological Processes	19	GO:0030324	lung development	19_GO:0032502 developmental process	-2.2	3.7	3.5	30182	180	272	6	2.2	0.89	652|1385|2737|8817|10252|23521	BMP4|CREB1|GLI3|FGF18|SPRY1|RPL13A	-1.9
Blue	KEGG Pathway	24	hsa04216	Ferroptosis		-2.2	8.1	4.4	30182	41	272	3	1.1	0.63	5094|84557|112483	PCBP2|MAP1LC3A|SAT2	-1.9
Blue	GO Biological Processes	19	GO:2000403	positive regulation of lymphocyte migration	19_GO:0040011 locomotion	-2.2	8.1	4.4	30182	41	272	3	1.1	0.63	4739|8764|58494	NEDD9|TNFRSF14|JAM2	-1.9
Blue	GO Biological Processes	19	GO:0060421	positive regulation of heart growth	19_GO:0040007 growth	-2.2	8.1	4.4	30182	41	272	3	1.1	0.63	32|3479|10409	ACACB|IGF1|BASP1	-1.9
Blue	GO Biological Processes	19	GO:0050670	regulation of lymphocyte proliferation	19_GO:0002376 immune system process	-2.2	3.2	3.3	30182	239	272	7	2.6	0.96	652|3479|3717|3952|6654|8764|83593	BMP4|IGF1|JAK2|LEP|SOS1|TNFRSF14|RASSF5	-1.9
Blue	GO Biological Processes	19	GO:0031400	negative regulation of protein modification process	19_GO:0048519 negative regulation of biological process	-2.2	2.4	3.1	30182	503	272	11	4	1.2	104|408|652|819|1028|1031|1408|2192|10129|10217|10252	ADARB1|ARRB1|BMP4|CAMLG|CDKN1C|CDKN2C|CRY2|FBLN1|FRY|CTDSPL|SPRY1	-1.9
Blue	GO Biological Processes	19	GO:0060173	limb development	19_GO:0032502 developmental process	-2.2	3.7	3.4	30182	182	272	6	2.2	0.89	652|2737|3206|4882|9464|10018	BMP4|GLI3|HOXA10|NPR2|HAND2|BCL2L11	-1.9
Blue	GO Biological Processes	19	GO:0048736	appendage development	19_GO:0032502 developmental process	-2.2	3.7	3.4	30182	182	272	6	2.2	0.89	652|2737|3206|4882|9464|10018	BMP4|GLI3|HOXA10|NPR2|HAND2|BCL2L11	-1.9
Blue	GO Biological Processes	19	GO:0048706	embryonic skeletal system development	19_GO:0032502 developmental process	-2.2	4.3	3.6	30182	129	272	5	1.8	0.81	92|652|2737|9464|10522	ACVR2A|BMP4|GLI3|HAND2|DEAF1	-1.9
Blue	GO Biological Processes	19	GO:0035270	endocrine system development	19_GO:0032502 developmental process	-2.2	4.3	3.6	30182	129	272	5	1.8	0.81	652|1028|1385|3625|3643	BMP4|CDKN1C|CREB1|INHBB|INSR	-1.9
Blue	GO Biological Processes	19	GO:0021983	pituitary gland development	19_GO:0032502 developmental process	-2.2	7.9	4.3	30182	42	272	3	1.1	0.63	652|1385|3625	BMP4|CREB1|INHBB	-1.8
Blue	GO Biological Processes	19	GO:0048066	developmental pigmentation	19_GO:0043473 pigmentation	-2.2	7.9	4.3	30182	42	272	3	1.1	0.63	2737|3815|10018	GLI3|KIT|BCL2L11	-1.8
Blue	GO Biological Processes	19	GO:0045981	positive regulation of nucleotide metabolic process	19_GO:0048518 positive regulation of biological process	-2.2	7.9	4.3	30182	42	272	3	1.1	0.63	3479|3643|10891	IGF1|INSR|PPARGC1A	-1.8
Blue	GO Biological Processes	19	GO:0090207	regulation of triglyceride metabolic process	19_GO:0008152 metabolic process	-2.2	7.9	4.3	30182	42	272	3	1.1	0.63	3949|23175|376497	LDLR|LPIN1|SLC27A1	-1.8
Blue	GO Biological Processes	19	GO:0071357	cellular response to type I interferon	19_GO:0044419 biological process involved in interspecies interaction between organisms	-2.2	7.9	4.3	30182	42	272	3	1.1	0.63	3434|6773|64343	IFIT1|STAT2|AZI2	-1.8
Blue	GO Biological Processes	19	GO:1904037	positive regulation of epithelial cell apoptotic process	19_GO:0048518 positive regulation of biological process	-2.2	7.9	4.3	30182	42	272	3	1.1	0.63	572|3717|8644	BAD|JAK2|AKR1C3	-1.8
Blue	Reactome Gene Sets	6	R-HSA-3769402	Deactivation of the beta-catenin transactivating complex		-2.2	7.9	4.3	30182	42	272	3	1.1	0.63	7089|26108|90780	TLE2|PYGO1|PYGO2	-1.8
Blue	GO Biological Processes	19	GO:1900544	positive regulation of purine nucleotide metabolic process	19_GO:0048518 positive regulation of biological process	-2.2	7.9	4.3	30182	42	272	3	1.1	0.63	3479|3643|10891	IGF1|INSR|PPARGC1A	-1.8
Blue	GO Biological Processes	19	GO:0060485	mesenchyme development	19_GO:0032502 developmental process	-2.2	3.2	3.3	30182	241	272	7	2.6	0.96	652|3479|7869|9464|10252|10409|10521	BMP4|IGF1|SEMA3B|HAND2|SPRY1|BASP1|DDX17	-1.8
Blue	GO Biological Processes	19	GO:0042129	regulation of T cell proliferation	19_GO:0002376 immune system process	-2.2	3.6	3.4	30182	183	272	6	2.2	0.89	652|3479|3717|3952|6654|8764	BMP4|IGF1|JAK2|LEP|SOS1|TNFRSF14	-1.8
Blue	GO Biological Processes	19	GO:0051149	positive regulation of muscle cell differentiation	19_GO:0032502 developmental process	-2.2	5.4	3.8	30182	82	272	4	1.5	0.73	652|3479|3815|4811	BMP4|IGF1|KIT|NID1	-1.8
Blue	GO Biological Processes	19	GO:0042509	regulation of tyrosine phosphorylation of STAT protein	19_GO:0023052 signaling	-2.2	5.4	3.8	30182	82	272	4	1.5	0.73	3479|3717|3815|3952	IGF1|JAK2|KIT|LEP	-1.8
Blue	GO Biological Processes	19	GO:0010638	positive regulation of organelle organization	19_GO:0048518 positive regulation of biological process	-2.2	2.4	3.1	30182	506	272	11	4	1.2	572|585|3479|3643|4882|8743|10018|10241|10891|11075|79443	BAD|BBS4|IGF1|INSR|NPR2|TNFSF10|BCL2L11|CALCOCO2|PPARGC1A|STMN2|FYCO1	-1.8
Blue	GO Biological Processes	19	GO:0030323	respiratory tube development	19_GO:0032502 developmental process	-2.2	3.6	3.4	30182	184	272	6	2.2	0.89	652|1385|2737|8817|10252|23521	BMP4|CREB1|GLI3|FGF18|SPRY1|RPL13A	-1.8
Blue	WikiPathways	27	WP4223	Ras signaling		-2.2	3.6	3.4	30182	184	272	6	2.2	0.89	572|3643|3815|6654|9771|83593	BAD|INSR|KIT|SOS1|RAPGEF5|RASSF5	-1.8
Blue	GO Biological Processes	19	GO:0032944	regulation of mononuclear cell proliferation	19_GO:0050789 regulation of biological process	-2.2	3.2	3.3	30182	243	272	7	2.6	0.96	652|3479|3717|3952|6654|8764|83593	BMP4|IGF1|JAK2|LEP|SOS1|TNFRSF14|RASSF5	-1.8
Blue	GO Biological Processes	19	GO:0016032	viral process	19_GO:0016032 viral process	-2.2	3.2	3.3	30182	243	272	7	2.6	0.96	1656|3643|3949|4774|5094|8764|10241	DDX6|INSR|LDLR|NFIA|PCBP2|TNFRSF14|CALCOCO2	-1.8
Blue	KEGG Pathway	24	hsa04068	FoxO signaling pathway		-2.2	4.2	3.5	30182	131	272	5	1.8	0.81	3479|3643|6654|8743|10018	IGF1|INSR|SOS1|TNFSF10|BCL2L11	-1.8
Blue	GO Biological Processes	19	GO:0007041	lysosomal transport	19_GO:0051179 localization	-2.2	4.2	3.5	30182	131	272	5	1.8	0.81	23339|23557|79156|83547|338382	VPS39|SNAPIN|PLEKHF1|RILP|RAB7B	-1.8
Blue	GO Biological Processes	19	GO:0010907	positive regulation of glucose metabolic process	19_GO:0048518 positive regulation of biological process	-2.2	7.7	4.2	30182	43	272	3	1.1	0.63	3479|3643|10891	IGF1|INSR|PPARGC1A	-1.8
Blue	WikiPathways	27	WP364	IL6 signaling pathway		-2.2	7.7	4.2	30182	43	272	3	1.1	0.63	572|3717|6654	BAD|JAK2|SOS1	-1.8
Blue	GO Biological Processes	19	GO:0030501	positive regulation of bone mineralization	19_GO:0032502 developmental process	-2.2	7.7	4.2	30182	43	272	3	1.1	0.63	92|652|2824	ACVR2A|BMP4|GPM6B	-1.8
Blue	Reactome Gene Sets	6	R-HSA-5362517	Signaling by Retinoic Acid		-2.2	7.7	4.2	30182	43	272	3	1.1	0.63	220|5166|8644	ALDH1A3|PDK4|AKR1C3	-1.8
Blue	Reactome Gene Sets	6	R-HSA-1433557	Signaling by SCF-KIT		-2.2	7.7	4.2	30182	43	272	3	1.1	0.63	3717|3815|6654	JAK2|KIT|SOS1	-1.8
Blue	GO Biological Processes	19	GO:0046942	carboxylic acid transport	19_GO:0051179 localization	-2.2	3.2	3.3	30182	244	272	7	2.6	0.96	1645|2697|3952|6507|9056|10550|376497	AKR1C1|GJA1|LEP|SLC1A3|SLC7A7|ARL6IP5|SLC27A1	-1.8
Blue	GO Biological Processes	19	GO:0072175	epithelial tube formation	19_GO:0032502 developmental process	-2.2	4.2	3.5	30182	132	272	5	1.8	0.81	585|652|10522|55081|56963	BBS4|BMP4|DEAF1|IFT57|RGMA	-1.8
Blue	KEGG Pathway	24	hsa04142	Lysosome		-2.2	4.2	3.5	30182	132	272	5	1.8	0.81	1777|2548|2581|8722|285362	DNASE2|GAA|GALC|CTSF|SUMF1	-1.8
Blue	Reactome Gene Sets	6	R-HSA-9006925	Intracellular signaling by second messengers		-2.1	2.9	3.2	30182	309	272	8	2.9	1	572|1385|2323|3643|3815|5136|5720|8817	BAD|CREB1|FLT3LG|INSR|KIT|PDE1A|PSME1|FGF18	-1.8
Blue	GO Biological Processes	19	GO:1904646	cellular response to amyloid-beta	19_GO:0050896 response to stimulus	-2.1	7.6	4.2	30182	44	272	3	1.1	0.63	2697|3479|10018	GJA1|IGF1|BCL2L11	-1.8
Blue	GO Biological Processes	19	GO:0021762	substantia nigra development	19_GO:0032502 developmental process	-2.1	7.6	4.2	30182	44	272	3	1.1	0.63	1267|4155|10409	CNP|MBP|BASP1	-1.8
Blue	GO Biological Processes	19	GO:0010828	positive regulation of glucose transmembrane transport	19_GO:0051179 localization	-2.1	7.6	4.2	30182	44	272	3	1.1	0.63	3479|3643|23433	IGF1|INSR|RHOQ	-1.8
Blue	Reactome Gene Sets	6	R-HSA-975634	Retinoid metabolism and transport		-2.1	7.6	4.2	30182	44	272	3	1.1	0.63	1645|3949|8644	AKR1C1|LDLR|AKR1C3	-1.8
Blue	Canonical Pathways	11	M16	PID INSULIN PATHWAY		-2.1	7.6	4.2	30182	44	272	3	1.1	0.63	3643|6654|23433	INSR|SOS1|RHOQ	-1.8
Blue	WikiPathways	27	WP382	MAPK signaling pathway		-2.1	3.1	3.2	30182	247	272	7	2.6	0.96	408|3306|3727|5532|6654|8817|51295	ARRB1|HSPA2|JUND|PPP3CB|SOS1|FGF18|ECSIT	-1.8
Blue	GO Biological Processes	19	GO:0001656	metanephros development	19_GO:0032502 developmental process	-2.1	5.2	3.7	30182	85	272	4	1.5	0.73	652|2737|10252|10409	BMP4|GLI3|SPRY1|BASP1	-1.8
Blue	GO Biological Processes	19	GO:0035264	multicellular organism growth	19_GO:0040007 growth	-2.1	5.2	3.7	30182	85	272	4	1.5	0.73	104|1028|4882|6654	ADARB1|CDKN1C|NPR2|SOS1	-1.8
Blue	GO Biological Processes	19	GO:0009117	nucleotide metabolic process	19_GO:0008152 metabolic process	-2.1	2.4	3	30182	515	272	11	4	1.2	32|572|1267|3157|4597|4832|4882|9563|23433|50808|84532	ACACB|BAD|CNP|HMGCS1|MVD|NME3|NPR2|H6PD|RHOQ|AK3|ACSS1	-1.8
Blue	Reactome Gene Sets	6	R-HSA-425407	SLC-mediated transmembrane transport		-2.1	3.1	3.2	30182	248	272	7	2.6	0.96	347|6507|9056|51296|80024|285195|376497	APOD|SLC1A3|SLC7A7|SLC15A3|SLC8B1|SLC9A9|SLC27A1	-1.8
Blue	GO Biological Processes	19	GO:0006914	autophagy	19_GO:0008152 metabolic process	-2.1	2.9	3.1	30182	311	272	8	2.9	1	2548|3428|9779|10241|23339|23557|84557|94241	GAA|IFI16|TBC1D5|CALCOCO2|VPS39|SNAPIN|MAP1LC3A|TP53INP1	-1.8
Blue	GO Biological Processes	19	GO:0061919	process utilizing autophagic mechanism	19_GO:0009987 cellular process	-2.1	2.9	3.1	30182	311	272	8	2.9	1	2548|3428|9779|10241|23339|23557|84557|94241	GAA|IFI16|TBC1D5|CALCOCO2|VPS39|SNAPIN|MAP1LC3A|TP53INP1	-1.8
Blue	GO Biological Processes	19	GO:0007162	negative regulation of cell adhesion	19_GO:0048519 negative regulation of biological process	-2.1	2.8	3.1	30182	312	272	8	2.9	1	347|652|2192|2737|3717|4155|8764|11170	APOD|BMP4|FBLN1|GLI3|JAK2|MBP|TNFRSF14|FAM107A	-1.8
Blue	GO Biological Processes	19	GO:1901137	carbohydrate derivative biosynthetic process	19_GO:0008152 metabolic process	-2.1	2.3	2.9	30182	590	272	12	4.4	1.2	32|3479|4832|4882|7357|7423|10007|30815|50808|57134|80055|84532	ACACB|IGF1|NME3|NPR2|UGCG|VEGFB|GNPDA1|ST6GALNAC6|AK3|MAN1C1|PGAP1|ACSS1	-1.8
Blue	GO Biological Processes	19	GO:0055086	nucleobase-containing small molecule metabolic process	19_GO:0008152 metabolic process	-2.1	2.3	2.9	30182	590	272	12	4.4	1.2	32|572|1267|3157|4597|4832|4882|9563|10007|23433|50808|84532	ACACB|BAD|CNP|HMGCS1|MVD|NME3|NPR2|H6PD|GNPDA1|RHOQ|AK3|ACSS1	-1.8
Blue	GO Biological Processes	19	GO:0009799	specification of symmetry	19_GO:0032502 developmental process	-2.1	4.1	3.5	30182	135	272	5	1.8	0.81	92|585|652|9464|55081	ACVR2A|BBS4|BMP4|HAND2|IFT57	-1.8
Blue	GO Biological Processes	19	GO:0150104	transport across blood-brain barrier	19_GO:0051179 localization	-2.1	5.2	3.7	30182	86	272	4	1.5	0.73	3643|3953|6507|376497	INSR|LEPR|SLC1A3|SLC27A1	-1.8
Blue	GO Biological Processes	19	GO:0030901	midbrain development	19_GO:0032502 developmental process	-2.1	5.2	3.7	30182	86	272	4	1.5	0.73	1267|4155|6654|10409	CNP|MBP|SOS1|BASP1	-1.8
Blue	GO Biological Processes	19	GO:0010232	vascular transport	19_GO:0051179 localization	-2.1	5.2	3.7	30182	86	272	4	1.5	0.73	3643|3953|6507|376497	INSR|LEPR|SLC1A3|SLC27A1	-1.8
Blue	GO Biological Processes	19	GO:0021766	hippocampus development	19_GO:0032502 developmental process	-2.1	5.2	3.7	30182	86	272	4	1.5	0.73	582|585|2737|9638	BBS1|BBS4|GLI3|FEZ1	-1.8
Blue	GO Biological Processes	19	GO:0048839	inner ear development	19_GO:0032502 developmental process	-2.1	3.5	3.3	30182	190	272	6	2.2	0.89	220|652|2737|4094|9935|125488	ALDH1A3|BMP4|GLI3|MAF|MAFB|TTC39C	-1.8
Blue	Canonical Pathways	11	M71	PID ILK PATHWAY		-2.1	7.4	4.1	30182	45	272	3	1.1	0.63	1385|8874|9815	CREB1|ARHGEF7|GIT2	-1.8
Blue	KEGG Pathway	24	hsa02010	ABC transporters		-2.1	7.4	4.1	30182	45	272	3	1.1	0.63	10350|10351|23460	ABCA9|ABCA8|ABCA6	-1.8
Blue	GO Biological Processes	19	GO:0048599	oocyte development	19_GO:0022414 reproductive process	-2.1	7.4	4.1	30182	45	272	3	1.1	0.63	283|3625|4882	ANG|INHBB|NPR2	-1.8
Blue	GO Biological Processes	19	GO:0071887	leukocyte apoptotic process	19_GO:0009987 cellular process	-2.1	7.4	4.1	30182	45	272	3	1.1	0.63	2737|10018|96459	GLI3|BCL2L11|FNIP1	-1.8
Blue	GO Biological Processes	19	GO:0009150	purine ribonucleotide metabolic process	19_GO:0008152 metabolic process	-2.1	2.6	3.1	30182	379	272	9	3.3	1.1	32|572|3157|4597|4832|4882|23433|50808|84532	ACACB|BAD|HMGCS1|MVD|NME3|NPR2|RHOQ|AK3|ACSS1	-1.8
Blue	GO Biological Processes	19	GO:0060562	epithelial tube morphogenesis	19_GO:0032502 developmental process	-2.1	2.8	3.1	30182	313	272	8	2.9	1	585|652|2737|9464|10252|10522|55081|56963	BBS4|BMP4|GLI3|HAND2|SPRY1|DEAF1|IFT57|RGMA	-1.8
Blue	GO Biological Processes	19	GO:0090276	regulation of peptide hormone secretion	19_GO:0051179 localization	-2.1	3.5	3.3	30182	191	272	6	2.2	0.89	572|3625|3717|3952|5532|80024	BAD|INHBB|JAK2|LEP|PPP3CB|SLC8B1	-1.8
Blue	GO Biological Processes	19	GO:0050777	negative regulation of immune response	19_GO:0002376 immune system process	-2.1	3.5	3.3	30182	191	272	6	2.2	0.89	710|3428|5532|6223|6773|8764	SERPING1|IFI16|PPP3CB|RPS19|STAT2|TNFRSF14	-1.8
Blue	GO Biological Processes	19	GO:0040011	locomotion	19_GO:0040011 locomotion	-2.1	2.3	3	30182	520	272	11	4	1.2	652|2737|3815|5532|6223|6288|6654|7423|7869|9638|23521	BMP4|GLI3|KIT|PPP3CB|RPS19|SAA1|SOS1|VEGFB|SEMA3B|FEZ1|RPL13A	-1.8
Blue	GO Biological Processes	19	GO:0022411	cellular component disassembly	19_GO:0009987 cellular process	-2.1	2.8	3.1	30182	315	272	8	2.9	1	1777|3306|4739|11075|23175|23557|57326|84557	DNASE2|HSPA2|NEDD9|STMN2|LPIN1|SNAPIN|PBXIP1|MAP1LC3A	-1.8
Blue	GO Biological Processes	19	GO:0070372	regulation of ERK1 and ERK2 cascade	19_GO:0023052 signaling	-2.1	2.8	3.1	30182	315	272	8	2.9	1	408|652|2192|3479|8817|9464|10252|80310	ARRB1|BMP4|FBLN1|IGF1|FGF18|HAND2|SPRY1|PDGFD	-1.8
Blue	GO Biological Processes	19	GO:0002009	morphogenesis of an epithelium	19_GO:0032502 developmental process	-2.1	2.5	3	30182	451	272	10	3.7	1.1	220|585|652|2737|6654|9464|10252|10522|55081|56963	ALDH1A3|BBS4|BMP4|GLI3|SOS1|HAND2|SPRY1|DEAF1|IFT57|RGMA	-1.8
Blue	GO Biological Processes	19	GO:0060425	lung morphogenesis	19_GO:0032502 developmental process	-2.1	7.2	4	30182	46	272	3	1.1	0.63	652|10252|23521	BMP4|SPRY1|RPL13A	-1.8
Blue	GO Biological Processes	19	GO:0060976	coronary vasculature development	19_GO:0032502 developmental process	-2.1	7.2	4	30182	46	272	3	1.1	0.63	652|7423|9464	BMP4|VEGFB|HAND2	-1.8
Blue	Reactome Gene Sets	6	R-HSA-1660662	Glycosphingolipid metabolism		-2.1	7.2	4	30182	46	272	3	1.1	0.63	2581|7357|285362	GALC|UGCG|SUMF1	-1.8
Blue	GO Biological Processes	19	GO:1901861	regulation of muscle tissue development	19_GO:0032502 developmental process	-2.1	7.2	4	30182	46	272	3	1.1	0.63	652|1385|10891	BMP4|CREB1|PPARGC1A	-1.8
Blue	Canonical Pathways	11	M8626	SIG BCR SIGNALING PATHWAY		-2.1	7.2	4	30182	46	272	3	1.1	0.63	572|5532|6654	BAD|PPP3CB|SOS1	-1.8
Blue	GO Biological Processes	19	GO:0010564	regulation of cell cycle process	19_GO:0050789 regulation of biological process	-2.1	2.1	2.8	30182	747	272	14	5.1	1.3	322|585|652|1028|1031|3306|3479|3643|4882|5720|10217|11170|29997|51147	APBB1|BBS4|BMP4|CDKN1C|CDKN2C|HSPA2|IGF1|INSR|NPR2|PSME1|CTDSPL|FAM107A|NOP53|ING4	-1.8
Blue	GO Biological Processes	19	GO:0006753	nucleoside phosphate metabolic process	19_GO:0008152 metabolic process	-2.1	2.3	2.9	30182	523	272	11	4	1.2	32|572|1267|3157|4597|4832|4882|9563|23433|50808|84532	ACACB|BAD|CNP|HMGCS1|MVD|NME3|NPR2|H6PD|RHOQ|AK3|ACSS1	-1.8
Blue	GO Biological Processes	19	GO:0032872	regulation of stress-activated MAPK cascade	19_GO:0023052 signaling	-2.1	3.4	3.3	30182	193	272	6	2.2	0.89	652|3952|7164|9464|10550|768211	BMP4|LEP|TPD52L1|HAND2|ARL6IP5|RELL1	-1.8
Blue	GO Biological Processes	19	GO:0071277	cellular response to calcium ion	19_GO:0050896 response to stimulus	-2.1	5	3.6	30182	88	272	4	1.5	0.73	3625|3727|8644|8895	INHBB|JUND|AKR1C3|CPNE3	-1.8
Blue	GO Biological Processes	19	GO:0051453	regulation of intracellular pH	19_GO:0042592 homeostatic process	-2.1	5	3.6	30182	88	272	4	1.5	0.73	23557|155066|252839|285195	SNAPIN|ATP6V0E2|TMEM9|SLC9A9	-1.8
Blue	GO Biological Processes	19	GO:1904892	regulation of receptor signaling pathway via STAT	19_GO:0023052 signaling	-2.1	5	3.6	30182	88	272	4	1.5	0.73	3588|3717|3815|3952	IL10RB|JAK2|KIT|LEP	-1.8
Blue	WikiPathways	27	WP254	Apoptosis		-2.1	5	3.6	30182	88	272	4	1.5	0.73	572|3479|8743|10018	BAD|IGF1|TNFSF10|BCL2L11	-1.8
Blue	WikiPathways	27	WP5234	Bardet-Biedl syndrome		-2.1	5	3.6	30182	88	272	4	1.5	0.73	582|585|2737|55081	BBS1|BBS4|GLI3|IFT57	-1.8
Blue	GO Biological Processes	19	GO:0002694	regulation of leukocyte activation	19_GO:0002376 immune system process	-2.1	2.2	2.9	30182	598	272	12	4.4	1.2	572|652|2737|3479|3717|3727|3949|3952|4739|6654|8764|83593	BAD|BMP4|GLI3|IGF1|JAK2|JUND|LDLR|LEP|NEDD9|SOS1|TNFRSF14|RASSF5	-1.8
Blue	GO Biological Processes	19	GO:0002791	regulation of peptide secretion	19_GO:0051179 localization	-2.1	3.4	3.2	30182	194	272	6	2.2	0.89	572|3625|3717|3952|5532|80024	BAD|INHBB|JAK2|LEP|PPP3CB|SLC8B1	-1.8
Blue	Canonical Pathways	11	M5493	WNT SIGNALING		-2.1	5	3.6	30182	89	272	4	1.5	0.73	166|7089|23521|26108	TLE5|TLE2|RPL13A|PYGO1	-1.7
Blue	GO Biological Processes	19	GO:0006637	acyl-CoA metabolic process	19_GO:0008152 metabolic process	-2.1	5	3.6	30182	89	272	4	1.5	0.73	32|3157|4597|84532	ACACB|HMGCS1|MVD|ACSS1	-1.7
Blue	GO Biological Processes	19	GO:0035383	thioester metabolic process	19_GO:0008152 metabolic process	-2.1	5	3.6	30182	89	272	4	1.5	0.73	32|3157|4597|84532	ACACB|HMGCS1|MVD|ACSS1	-1.7
Blue	GO Biological Processes	19	GO:0071902	positive regulation of protein serine/threonine kinase activity	19_GO:0048518 positive regulation of biological process	-2.1	3.4	3.2	30182	195	272	6	2.2	0.89	3643|3815|7164|8817|80310|376497	INSR|KIT|TPD52L1|FGF18|PDGFD|SLC27A1	-1.7
Blue	Reactome Gene Sets	6	R-HSA-977606	Regulation of Complement cascade		-2.1	7.1	4	30182	47	272	3	1.1	0.63	710|715|716	SERPING1|C1R|C1S	-1.7
Blue	GO Biological Processes	19	GO:0046173	polyol biosynthetic process	19_GO:0008152 metabolic process	-2.1	7.1	4	30182	47	272	3	1.1	0.63	1593|3952|6697	CYP27A1|LEP|SPR	-1.7
Blue	GO Biological Processes	19	GO:0061005	cell differentiation involved in kidney development	19_GO:0032502 developmental process	-2.1	7.1	4	30182	47	272	3	1.1	0.63	652|2737|10409	BMP4|GLI3|BASP1	-1.7
Blue	Reactome Gene Sets	6	R-HSA-9707616	Heme signaling		-2.1	7.1	4	30182	47	272	3	1.1	0.63	1385|10891|23373	CREB1|PPARGC1A|CRTC1	-1.7
Blue	WikiPathways	27	WP1591	Heart development		-2.1	7.1	4	30182	47	272	3	1.1	0.63	652|7423|9464	BMP4|VEGFB|HAND2	-1.7
Blue	WikiPathways	27	WP5083	Neuroinflammation and glutamatergic signaling		-2	4	3.4	30182	140	272	5	1.8	0.81	1385|3479|3588|3643|6507	CREB1|IGF1|IL10RB|INSR|SLC1A3	-1.7
Blue	GO Biological Processes	19	GO:0002573	myeloid leukocyte differentiation	19_GO:0032502 developmental process	-2	4	3.4	30182	140	272	5	1.8	0.81	652|1385|3428|3815|8544	BMP4|CREB1|IFI16|KIT|PIR	-1.7
Blue	GO Biological Processes	19	GO:0016485	protein processing	19_GO:0008152 metabolic process	-2	3.4	3.2	30182	196	272	6	2.2	0.89	572|715|1718|2737|3428|9935	BAD|C1R|DHCR24|GLI3|IFI16|MAFB	-1.7
Blue	GO Biological Processes	19	GO:0070302	regulation of stress-activated protein kinase signaling cascade	19_GO:0023052 signaling	-2	3.4	3.2	30182	196	272	6	2.2	0.89	652|3952|7164|9464|10550|768211	BMP4|LEP|TPD52L1|HAND2|ARL6IP5|RELL1	-1.7
Blue	GO Biological Processes	19	GO:0090087	regulation of peptide transport	19_GO:0051179 localization	-2	3.4	3.2	30182	196	272	6	2.2	0.89	572|3625|3717|3952|5532|80024	BAD|INHBB|JAK2|LEP|PPP3CB|SLC8B1	-1.7
Blue	GO Biological Processes	19	GO:0006163	purine nucleotide metabolic process	19_GO:0008152 metabolic process	-2	2.4	2.9	30182	457	272	10	3.7	1.1	32|572|3157|4597|4832|4882|9563|23433|50808|84532	ACACB|BAD|HMGCS1|MVD|NME3|NPR2|H6PD|RHOQ|AK3|ACSS1	-1.7
Blue	GO Biological Processes	19	GO:0048812	neuron projection morphogenesis	19_GO:0032502 developmental process	-2	2.4	2.9	30182	457	272	10	3.7	1.1	104|322|1267|1385|2737|4882|5532|6654|7869|9638	ADARB1|APBB1|CNP|CREB1|GLI3|NPR2|PPP3CB|SOS1|SEMA3B|FEZ1	-1.7
Blue	GO Biological Processes	19	GO:0051262	protein tetramerization	19_GO:0009987 cellular process	-2	4.9	3.6	30182	90	272	4	1.5	0.73	32|220|5018|23373	ACACB|ALDH1A3|OXA1L|CRTC1	-1.7
Blue	GO Biological Processes	19	GO:0001776	leukocyte homeostasis	19_GO:0042592 homeostatic process	-2	4.9	3.6	30182	90	272	4	1.5	0.73	819|5532|6654|10018	CAMLG|PPP3CB|SOS1|BCL2L11	-1.7
Blue	GO Biological Processes	19	GO:0051656	establishment of organelle localization	19_GO:0051179 localization	-2	2.6	3	30182	388	272	9	3.3	1.1	585|2697|3815|9638|10252|23557|79443|117583|161176	BBS4|GJA1|KIT|FEZ1|SPRY1|SNAPIN|FYCO1|PARD3B|SYNE3	-1.7
Blue	GO Biological Processes	19	GO:0009913	epidermal cell differentiation	19_GO:0032502 developmental process	-2	3.4	3.2	30182	197	272	6	2.2	0.89	652|5493|7357|8644|9935|10628	BMP4|PPL|UGCG|AKR1C3|MAFB|TXNIP	-1.7
Blue	GO Biological Processes	19	GO:0008544	epidermis development	19_GO:0032502 developmental process	-2	2.8	3	30182	322	272	8	2.9	1	652|3643|5493|6654|7357|8644|9935|10628	BMP4|INSR|PPL|SOS1|UGCG|AKR1C3|MAFB|TXNIP	-1.7
Blue	GO Biological Processes	19	GO:0030216	keratinocyte differentiation	19_GO:0032502 developmental process	-2	3.9	3.3	30182	141	272	5	1.8	0.81	5493|7357|8644|9935|10628	PPL|UGCG|AKR1C3|MAFB|TXNIP	-1.7
Blue	Reactome Gene Sets	6	R-HSA-112399	IRS-mediated signalling		-2	6.9	3.9	30182	48	272	3	1.1	0.63	2323|6654|8817	FLT3LG|SOS1|FGF18	-1.7
Blue	GO Biological Processes	19	GO:0006110	regulation of glycolytic process	19_GO:0008152 metabolic process	-2	6.9	3.9	30182	48	272	3	1.1	0.63	3479|3643|9759	IGF1|INSR|HDAC4	-1.7
Blue	GO Biological Processes	19	GO:0031641	regulation of myelination	19_GO:0032502 developmental process	-2	6.9	3.9	30182	48	272	3	1.1	0.63	23175|26022|58494	LPIN1|TMEM98|JAM2	-1.7
Blue	Reactome Gene Sets	6	R-HSA-6806667	Metabolism of fat-soluble vitamins		-2	6.9	3.9	30182	48	272	3	1.1	0.63	1645|3949|8644	AKR1C1|LDLR|AKR1C3	-1.7
Blue	WikiPathways	27	WP1541	Energy metabolism		-2	6.9	3.9	30182	48	272	3	1.1	0.63	1385|5532|10891	CREB1|PPP3CB|PPARGC1A	-1.7
Blue	GO Biological Processes	19	GO:0006956	complement activation	19_GO:0002376 immune system process	-2	6.9	3.9	30182	48	272	3	1.1	0.63	710|715|716	SERPING1|C1R|C1S	-1.7
Blue	GO Biological Processes	19	GO:0048538	thymus development	19_GO:0002376 immune system process	-2	6.9	3.9	30182	48	272	3	1.1	0.63	9464|9935|10018	HAND2|MAFB|BCL2L11	-1.7
Blue	GO Biological Processes	19	GO:0060271	cilium assembly	19_GO:0009987 cellular process	-2	2.7	3	30182	323	272	8	2.9	1	582|585|11188|54935|55081|79582|83547|125488	BBS1|BBS4|NISCH|DUSP23|IFT57|SPAG16|RILP|TTC39C	-1.7
Blue	GO Biological Processes	19	GO:0072091	regulation of stem cell proliferation	19_GO:0050789 regulation of biological process	-2	4.9	3.5	30182	91	272	4	1.5	0.73	1031|2192|2697|2737	CDKN2C|FBLN1|GJA1|GLI3	-1.7
Blue	GO Biological Processes	19	GO:0060021	roof of mouth development	19_GO:0032502 developmental process	-2	4.9	3.5	30182	91	272	4	1.5	0.73	2737|6654|9464|90780	GLI3|SOS1|HAND2|PYGO2	-1.7
Blue	KEGG Pathway	24	hsa04936	Alcoholic liver disease		-2	3.9	3.3	30182	142	272	5	1.8	0.81	32|125|128|10891|23175	ACACB|ADH1B|ADH5|PPARGC1A|LPIN1	-1.7
Blue	WikiPathways	27	WP2858	Ectoderm differentiation		-2	3.9	3.3	30182	142	272	5	1.8	0.81	166|652|2737|9935|56963	TLE5|BMP4|GLI3|MAFB|RGMA	-1.7
Blue	GO Biological Processes	19	GO:0071248	cellular response to metal ion	19_GO:0050896 response to stimulus	-2	3.3	3.2	30182	199	272	6	2.2	0.89	1385|3625|3727|8644|8895|84557	CREB1|INHBB|JUND|AKR1C3|CPNE3|MAP1LC3A	-1.7
Blue	GO Biological Processes	19	GO:0120039	plasma membrane bounded cell projection morphogenesis	19_GO:0032502 developmental process	-2	2.4	2.9	30182	462	272	10	3.7	1.1	104|322|1267|1385|2737|4882|5532|6654|7869|9638	ADARB1|APBB1|CNP|CREB1|GLI3|NPR2|PPP3CB|SOS1|SEMA3B|FEZ1	-1.7
Blue	GO Biological Processes	19	GO:0090407	organophosphate biosynthetic process	19_GO:0008152 metabolic process	-2	2.3	2.9	30182	535	272	11	4	1.2	32|3157|4597|4832|4882|10351|23175|50808|80055|84532|376497	ACACB|HMGCS1|MVD|NME3|NPR2|ABCA8|LPIN1|AK3|PGAP1|ACSS1|SLC27A1	-1.7
Blue	KEGG Pathway	24	hsa04550	Signaling pathways regulating pluripotency of stem cells		-2	3.9	3.3	30182	143	272	5	1.8	0.81	92|652|3479|3625|3717	ACVR2A|BMP4|IGF1|INHBB|JAK2	-1.7
Blue	GO Biological Processes	19	GO:0010977	negative regulation of neuron projection development	19_GO:0032502 developmental process	-2	3.9	3.3	30182	143	272	5	1.8	0.81	4155|7869|11075|23557|56963	MBP|SEMA3B|STMN2|SNAPIN|RGMA	-1.7
Blue	Reactome Gene Sets	6	R-HSA-913531	Interferon Signaling		-2	3.3	3.2	30182	200	272	6	2.2	0.89	2537|3434|3717|4600|6773|9246	IFI6|IFIT1|JAK2|MX2|STAT2|UBE2L6	-1.7
Blue	GO Biological Processes	19	GO:0046850	regulation of bone remodeling	19_GO:0032501 multicellular organismal process	-2	6.8	3.9	30182	49	272	3	1.1	0.63	3952|3953|5166	LEP|LEPR|PDK4	-1.7
Blue	GO Biological Processes	19	GO:0009994	oocyte differentiation	19_GO:0022414 reproductive process	-2	6.8	3.9	30182	49	272	3	1.1	0.63	283|3625|4882	ANG|INHBB|NPR2	-1.7
Blue	GO Biological Processes	19	GO:0048546	digestive tract morphogenesis	19_GO:0032502 developmental process	-2	6.8	3.9	30182	49	272	3	1.1	0.63	652|2737|4882	BMP4|GLI3|NPR2	-1.7
Blue	GO Biological Processes	19	GO:0070661	leukocyte proliferation	19_GO:0009987 cellular process	-2	3.9	3.3	30182	144	272	5	1.8	0.81	3815|5532|11119|64343|83593	KIT|PPP3CB|BTN3A1|AZI2|RASSF5	-1.7
Blue_MCODE_ALL	GO Biological Processes	19	GO:0007167	enzyme-linked receptor protein signaling pathway	19_GO:0023052 signaling	-9.7	14	12	30182	626	38	11	29	7.4	652|819|3479|3643|3815|4882|6654|8646|8817|56963|80310	BMP4|CAMLG|IGF1|INSR|KIT|NPR2|SOS1|CHRD|FGF18|RGMA|PDGFD	-8.2
Blue_MCODE_ALL	KEGG Pathway	24	hsa04010	MAPK signaling pathway		-8.6	22	13	30182	294	38	8	21	6.6	408|3306|3479|3643|3815|6654|8817|80310	ARRB1|HSPA2|IGF1|INSR|KIT|SOS1|FGF18|PDGFD	-7.2
Blue_MCODE_ALL	GO Biological Processes	19	GO:0043405	regulation of MAP kinase activity	19_GO:0008152 metabolic process	-8.5	30	14	30182	186	38	7	18	6.3	652|3643|3815|6654|7164|8817|80310	BMP4|INSR|KIT|SOS1|TPD52L1|FGF18|PDGFD	-7.1
Blue_MCODE_ALL	GO Biological Processes	19	GO:0007169	transmembrane receptor protein tyrosine kinase signaling pathway	19_GO:0023052 signaling	-7.4	15	10	30182	416	38	8	21	6.6	819|3479|3643|3815|4882|6654|8817|80310	CAMLG|IGF1|INSR|KIT|NPR2|SOS1|FGF18|PDGFD	-6.1
Blue_MCODE_ALL	GO Biological Processes	19	GO:0043410	positive regulation of MAPK cascade	19_GO:0023052 signaling	-6.8	13	9.4	30182	495	38	8	21	6.6	408|652|3479|3643|3815|7164|8817|80310	ARRB1|BMP4|IGF1|INSR|KIT|TPD52L1|FGF18|PDGFD	-5.6
Blue_MCODE_ALL	GO Biological Processes	19	GO:0001501	skeletal system development	19_GO:0032502 developmental process	-6.7	13	9.3	30182	507	38	8	21	6.6	166|652|3479|3815|4882|8646|8817|57326	TLE5|BMP4|IGF1|KIT|NPR2|CHRD|FGF18|PBXIP1	-5.6
Blue_MCODE_ALL	GO Biological Processes	19	GO:0001934	positive regulation of protein phosphorylation	19_GO:0048518 positive regulation of biological process	-6.7	10	8.6	30182	718	38	9	24	6.9	408|652|3306|3479|3643|3815|7164|8817|80310	ARRB1|BMP4|HSPA2|IGF1|INSR|KIT|TPD52L1|FGF18|PDGFD	-5.5
Blue_MCODE_ALL	GO Biological Processes	19	GO:0070848	response to growth factor	19_GO:0050896 response to stimulus	-6.6	12	9.2	30182	520	38	8	21	6.6	652|3643|4882|6654|8646|8817|56963|80310	BMP4|INSR|NPR2|SOS1|CHRD|FGF18|RGMA|PDGFD	-5.5
Blue_MCODE_ALL	GO Biological Processes	19	GO:0014066	regulation of phosphatidylinositol 3-kinase signaling	19_GO:0023052 signaling	-6.5	35	13	30182	112	38	5	13	5.5	3479|3643|3815|29997|80310	IGF1|INSR|KIT|NOP53|PDGFD	-5.4
Blue_MCODE_ALL	GO Biological Processes	19	GO:0071900	regulation of protein serine/threonine kinase activity	19_GO:0008152 metabolic process	-6.5	15	9.7	30182	369	38	7	18	6.3	652|3643|3815|6654|7164|8817|80310	BMP4|INSR|KIT|SOS1|TPD52L1|FGF18|PDGFD	-5.3
Blue_MCODE_ALL	GO Biological Processes	19	GO:0051098	regulation of binding	19_GO:0065007 biological regulation	-6.5	15	9.7	30182	369	38	7	18	6.3	166|652|3434|3479|23557|56963|90780	TLE5|BMP4|IFIT1|IGF1|SNAPIN|RGMA|PYGO2	-5.3
Blue_MCODE_ALL	GO Biological Processes	19	GO:0043406	positive regulation of MAP kinase activity	19_GO:0023052 signaling	-6.4	34	13	30182	117	38	5	13	5.5	3643|3815|7164|8817|80310	INSR|KIT|TPD52L1|FGF18|PDGFD	-5.3
Blue_MCODE_ALL	GO Biological Processes	19	GO:0042327	positive regulation of phosphorylation	19_GO:0048518 positive regulation of biological process	-6.4	9.1	8.2	30182	786	38	9	24	6.9	408|652|3306|3479|3643|3815|7164|8817|80310	ARRB1|BMP4|HSPA2|IGF1|INSR|KIT|TPD52L1|FGF18|PDGFD	-5.3
Blue_MCODE_ALL	KEGG Pathway	24	hsa04014	Ras signaling pathway		-6.3	20	11	30182	236	38	6	16	5.9	3479|3643|3815|6654|8817|80310	IGF1|INSR|KIT|SOS1|FGF18|PDGFD	-5.2
Blue_MCODE_ALL	GO Biological Processes	19	GO:0045859	regulation of protein kinase activity	19_GO:0008152 metabolic process	-6	10	8.2	30182	627	38	8	21	6.6	652|3479|3643|3815|6654|7164|8817|80310	BMP4|IGF1|INSR|KIT|SOS1|TPD52L1|FGF18|PDGFD	-5
Blue_MCODE_ALL	WikiPathways	27	WP3932	Focal adhesion: PI3K-Akt-mTOR-signaling pathway		-5.7	16	9.2	30182	302	38	6	16	5.9	3479|3643|3815|6654|8817|80310	IGF1|INSR|KIT|SOS1|FGF18|PDGFD	-4.7
Blue_MCODE_ALL	GO Biological Processes	19	GO:0043408	regulation of MAPK cascade	19_GO:0023052 signaling	-5.7	9.1	7.7	30182	695	38	8	21	6.6	408|652|3479|3643|3815|7164|8817|80310	ARRB1|BMP4|IGF1|INSR|KIT|TPD52L1|FGF18|PDGFD	-4.7
Blue_MCODE_ALL	Reactome Gene Sets	6	R-HSA-909733	Interferon alpha/beta signaling		-5.7	44	13	30182	72	38	4	11	5	2537|3434|4600|6773	IFI6|IFIT1|MX2|STAT2	-4.7
Blue_MCODE_ALL	GO Biological Processes	19	GO:0071363	cellular response to growth factor stimulus	19_GO:0050896 response to stimulus	-5.6	11	8.2	30182	488	38	7	18	6.3	652|3643|6654|8646|8817|56963|80310	BMP4|INSR|SOS1|CHRD|FGF18|RGMA|PDGFD	-4.7
Blue_MCODE_ALL	GO Biological Processes	19	GO:2000242	negative regulation of reproductive process	19_GO:0022414 reproductive process	-5.6	42	13	30182	75	38	4	11	5	652|3479|3815|4882	BMP4|IGF1|KIT|NPR2	-4.6
Blue_MCODE_ALL	GO Biological Processes	19	GO:0043549	regulation of kinase activity	19_GO:0008152 metabolic process	-5.6	8.8	7.5	30182	720	38	8	21	6.6	652|3479|3643|3815|6654|7164|8817|80310	BMP4|IGF1|INSR|KIT|SOS1|TPD52L1|FGF18|PDGFD	-4.6
Blue_MCODE_ALL	GO Biological Processes	19	GO:0014068	positive regulation of phosphatidylinositol 3-kinase signaling	19_GO:0023052 signaling	-5.4	38	12	30182	83	38	4	11	5	3479|3643|3815|80310	IGF1|INSR|KIT|PDGFD	-4.5
Blue_MCODE_ALL	WikiPathways	27	WP4172	PI3K-Akt signaling pathway		-5.4	14	8.6	30182	339	38	6	16	5.9	3479|3643|3815|6654|8817|80310	IGF1|INSR|KIT|SOS1|FGF18|PDGFD	-4.5
Blue_MCODE_ALL	GO Biological Processes	19	GO:0071902	positive regulation of protein serine/threonine kinase activity	19_GO:0048518 positive regulation of biological process	-5.3	20	9.6	30182	195	38	5	13	5.5	3643|3815|7164|8817|80310	INSR|KIT|TPD52L1|FGF18|PDGFD	-4.4
Blue_MCODE_ALL	KEGG Pathway	24	hsa04151	PI3K-Akt signaling pathway		-5.3	13	8.4	30182	354	38	6	16	5.9	3479|3643|3815|6654|8817|80310	IGF1|INSR|KIT|SOS1|FGF18|PDGFD	-4.4
Blue_MCODE_ALL	GO Biological Processes	19	GO:0043393	regulation of protein binding	19_GO:0065007 biological regulation	-5.3	20	9.5	30182	201	38	5	13	5.5	166|652|3434|23557|56963	TLE5|BMP4|IFIT1|SNAPIN|RGMA	-4.4
Blue_MCODE_ALL	WikiPathways	27	WP4767	FGFR3 signaling in chondrocyte proliferation and terminal differentiation		-5.3	88	16	30182	27	38	3	7.9	4.4	652|4882|8817	BMP4|NPR2|FGF18	-4.3
Blue_MCODE_ALL	GO Biological Processes	19	GO:0045860	positive regulation of protein kinase activity	19_GO:0048518 positive regulation of biological process	-5.2	13	8.2	30182	364	38	6	16	5.9	3479|3643|3815|7164|8817|80310	IGF1|INSR|KIT|TPD52L1|FGF18|PDGFD	-4.3
Blue_MCODE_ALL	GO Biological Processes	19	GO:2000241	regulation of reproductive process	19_GO:0022414 reproductive process	-5.2	19	9.3	30182	206	38	5	13	5.5	652|3479|3643|3815|4882	BMP4|IGF1|INSR|KIT|NPR2	-4.3
Blue_MCODE_ALL	KEGG Pathway	24	hsa04015	Rap1 signaling pathway		-5.2	19	9.2	30182	210	38	5	13	5.5	3479|3643|3815|8817|80310	IGF1|INSR|KIT|FGF18|PDGFD	-4.3
Blue_MCODE_ALL	GO Biological Processes	19	GO:0060348	bone development	19_GO:0032502 developmental process	-5.1	19	9.2	30182	214	38	5	13	5.5	652|3479|3815|4882|8817	BMP4|IGF1|KIT|NPR2|FGF18	-4.2
Blue_MCODE_ALL	GO Biological Processes	19	GO:0001958	endochondral ossification	19_GO:0032502 developmental process	-5.1	77	15	30182	31	38	3	7.9	4.4	652|4882|8817	BMP4|NPR2|FGF18	-4.2
Blue_MCODE_ALL	GO Biological Processes	19	GO:0036075	replacement ossification	19_GO:0032501 multicellular organismal process	-5.1	77	15	30182	31	38	3	7.9	4.4	652|4882|8817	BMP4|NPR2|FGF18	-4.2
Blue_MCODE_ALL	GO Biological Processes	19	GO:0070374	positive regulation of ERK1 and ERK2 cascade	19_GO:0023052 signaling	-5.1	18	9	30182	222	38	5	13	5.5	408|652|3479|8817|80310	ARRB1|BMP4|IGF1|FGF18|PDGFD	-4.2
Blue_MCODE_ALL	KEGG Pathway	24	hsa05171	Coronavirus disease - COVID-19		-5	17	8.7	30182	232	38	5	13	5.5	4600|6176|6223|6773|23521	MX2|RPLP1|RPS19|STAT2|RPL13A	-4.1
Blue_MCODE_ALL	WikiPathways	27	WP4659	Gastrin signaling pathway		-4.9	28	10	30182	115	38	4	11	5	408|3815|6654|6925	ARRB1|KIT|SOS1|TCF4	-4
Blue_MCODE_ALL	GO Biological Processes	19	GO:1901699	cellular response to nitrogen compound	19_GO:0050896 response to stimulus	-4.9	8.6	7	30182	643	38	7	18	6.3	2058|3434|3479|3643|4882|6654|80310	EPRS1|IFIT1|IGF1|INSR|NPR2|SOS1|PDGFD	-4
Blue_MCODE_ALL	GO Biological Processes	19	GO:0022412	cellular process involved in reproduction in multicellular organism	19_GO:0022414 reproductive process	-4.8	11	7.5	30182	426	38	6	16	5.9	652|3306|3815|4882|6654|90780	BMP4|HSPA2|KIT|NPR2|SOS1|PYGO2	-4
Blue_MCODE_ALL	GO Biological Processes	19	GO:0033674	positive regulation of kinase activity	19_GO:0048518 positive regulation of biological process	-4.8	11	7.5	30182	428	38	6	16	5.9	3479|3643|3815|7164|8817|80310	IGF1|INSR|KIT|TPD52L1|FGF18|PDGFD	-4
Blue_MCODE_ALL	Reactome Gene Sets	6	R-HSA-2408522	Selenoamino acid metabolism		-4.8	27	10	30182	119	38	4	11	5	2058|6176|6223|23521	EPRS1|RPLP1|RPS19|RPL13A	-4
Blue_MCODE_ALL	WikiPathways	27	WP5087	Malignant pleural mesothelioma		-4.8	11	7.4	30182	440	38	6	16	5.9	3479|3643|3815|6654|8817|80310	IGF1|INSR|KIT|SOS1|FGF18|PDGFD	-3.9
Blue_MCODE_ALL	GO Biological Processes	19	GO:0048872	homeostasis of number of cells	19_GO:0042592 homeostatic process	-4.7	15	8.2	30182	260	38	5	13	5.5	652|819|3815|6223|6654	BMP4|CAMLG|KIT|RPS19|SOS1	-3.9
Blue_MCODE_ALL	Canonical Pathways	11	M181	PID BMP PATHWAY		-4.7	57	13	30182	42	38	3	7.9	4.4	652|8646|56963	BMP4|CHRD|RGMA	-3.9
Blue_MCODE_ALL	GO Biological Processes	19	GO:1901652	response to peptide	19_GO:0050896 response to stimulus	-4.7	10	7.2	30182	456	38	6	16	5.9	2058|3479|3643|4882|6654|6773	EPRS1|IGF1|INSR|NPR2|SOS1|STAT2	-3.8
Blue_MCODE_ALL	GO Biological Processes	19	GO:0051129	negative regulation of cellular component organization	19_GO:0048519 negative regulation of biological process	-4.6	7.9	6.6	30182	703	38	7	18	6.3	652|3306|3479|23521|23557|29997|56963	BMP4|HSPA2|IGF1|RPL13A|SNAPIN|NOP53|RGMA	-3.8
Blue_MCODE_ALL	KEGG Pathway	24	hsa02010	ABC transporters		-4.6	53	12	30182	45	38	3	7.9	4.4	10350|10351|23460	ABCA9|ABCA8|ABCA6	-3.8
Blue_MCODE_ALL	GO Biological Processes	19	GO:0071345	cellular response to cytokine stimulus	19_GO:0050896 response to stimulus	-4.6	7.7	6.5	30182	719	38	7	18	6.3	2058|3434|3815|4882|6654|6773|23521	EPRS1|IFIT1|KIT|NPR2|SOS1|STAT2|RPL13A	-3.7
Blue_MCODE_ALL	WikiPathways	27	WP2848	Pluripotent stem cell differentiation pathway		-4.5	50	12	30182	48	38	3	7.9	4.4	652|3479|3815	BMP4|IGF1|KIT	-3.7
Blue_MCODE_ALL	GO Biological Processes	19	GO:0055123	digestive system development	19_GO:0032502 developmental process	-4.5	22	9	30182	144	38	4	11	5	652|3643|3815|4882	BMP4|INSR|KIT|NPR2	-3.7
Blue_MCODE_ALL	GO Biological Processes	19	GO:0051783	regulation of nuclear division	19_GO:0050789 regulation of biological process	-4.5	22	9	30182	145	38	4	11	5	652|3479|3643|4882	BMP4|IGF1|INSR|NPR2	-3.7
Blue_MCODE_ALL	KEGG Pathway	24	hsa05224	Breast cancer		-4.5	22	8.9	30182	147	38	4	11	5	3479|3815|6654|8817	IGF1|KIT|SOS1|FGF18	-3.7
Blue_MCODE_ALL	KEGG Pathway	24	hsa04072	Phospholipase D signaling pathway		-4.4	21	8.9	30182	148	38	4	11	5	3643|3815|6654|80310	INSR|KIT|SOS1|PDGFD	-3.7
Blue_MCODE_ALL	GO Biological Processes	19	GO:0007173	epidermal growth factor receptor signaling pathway	19_GO:0023052 signaling	-4.4	46	11	30182	52	38	3	7.9	4.4	819|4882|6654	CAMLG|NPR2|SOS1	-3.6
Blue_MCODE_ALL	Reactome Gene Sets	6	R-HSA-2428928	IRS-related events triggered by IGF1R		-4.4	46	11	30182	52	38	3	7.9	4.4	3479|6654|8817	IGF1|SOS1|FGF18	-3.6
Blue_MCODE_ALL	WikiPathways	27	WP2406	Cardiac progenitor differentiation		-4.4	45	11	30182	53	38	3	7.9	4.4	652|3479|3815	BMP4|IGF1|KIT	-3.6
Blue_MCODE_ALL	Reactome Gene Sets	6	R-HSA-2428924	IGF1R signaling cascade		-4.4	45	11	30182	53	38	3	7.9	4.4	3479|6654|8817	IGF1|SOS1|FGF18	-3.6
Blue_MCODE_ALL	GO Biological Processes	19	GO:1901653	cellular response to peptide	19_GO:0050896 response to stimulus	-4.4	13	7.4	30182	310	38	5	13	5.5	2058|3479|3643|4882|6654	EPRS1|IGF1|INSR|NPR2|SOS1	-3.6
Blue_MCODE_ALL	GO Biological Processes	19	GO:0007281	germ cell development	19_GO:0022414 reproductive process	-4.4	13	7.4	30182	310	38	5	13	5.5	652|3306|3815|4882|90780	BMP4|HSPA2|KIT|NPR2|PYGO2	-3.6
Blue_MCODE_ALL	WikiPathways	27	WP4262	Breast cancer pathway		-4.4	20	8.6	30182	155	38	4	11	5	3479|3815|6654|8817	IGF1|KIT|SOS1|FGF18	-3.6
Blue_MCODE_ALL	Reactome Gene Sets	6	R-HSA-74751	Insulin receptor signalling cascade		-4.4	44	11	30182	54	38	3	7.9	4.4	3643|6654|8817	INSR|SOS1|FGF18	-3.6
Blue_MCODE_ALL	Reactome Gene Sets	6	R-HSA-2404192	Signaling by Type 1 Insulin-like Growth Factor 1 Receptor (IGF1R)		-4.4	44	11	30182	54	38	3	7.9	4.4	3479|6654|8817	IGF1|SOS1|FGF18	-3.6
Blue_MCODE_ALL	GO Biological Processes	19	GO:0051347	positive regulation of transferase activity	19_GO:0065007 biological regulation	-4.3	9.1	6.7	30182	522	38	6	16	5.9	3479|3643|3815|7164|8817|80310	IGF1|INSR|KIT|TPD52L1|FGF18|PDGFD	-3.6
Blue_MCODE_ALL	KEGG Pathway	24	hsa05160	Hepatitis C		-4.3	20	8.6	30182	157	38	4	11	5	3434|4600|6654|6773	IFIT1|MX2|SOS1|STAT2	-3.6
Blue_MCODE_ALL	GO Biological Processes	19	GO:0070372	regulation of ERK1 and ERK2 cascade	19_GO:0023052 signaling	-4.3	13	7.4	30182	315	38	5	13	5.5	408|652|3479|8817|80310	ARRB1|BMP4|IGF1|FGF18|PDGFD	-3.6
Blue_MCODE_ALL	Reactome Gene Sets	6	R-HSA-9006934	Signaling by Receptor Tyrosine Kinases		-4.3	9.1	6.6	30182	524	38	6	16	5.9	3479|3643|3815|6654|8817|80310	IGF1|INSR|KIT|SOS1|FGF18|PDGFD	-3.6
Blue_MCODE_ALL	GO Biological Processes	19	GO:0009725	response to hormone	19_GO:0050896 response to stimulus	-4.3	7.1	6.1	30182	784	38	7	18	6.3	652|2058|3643|3815|4882|6654|6773	BMP4|EPRS1|INSR|KIT|NPR2|SOS1|STAT2	-3.5
Blue_MCODE_ALL	Reactome Gene Sets	6	R-HSA-432722	Golgi Associated Vesicle Biogenesis		-4.3	43	11	30182	56	38	3	7.9	4.4	408|7164|23557	ARRB1|TPD52L1|SNAPIN	-3.5
Blue_MCODE_ALL	KEGG Pathway	24	hsa05200	Pathways in cancer		-4.3	9	6.6	30182	531	38	6	16	5.9	652|3479|3815|6654|6773|8817	BMP4|IGF1|KIT|SOS1|STAT2|FGF18	-3.5
Blue_MCODE_ALL	GO Biological Processes	19	GO:0060350	endochondral bone morphogenesis	19_GO:0032502 developmental process	-4.2	40	11	30182	59	38	3	7.9	4.4	652|4882|8817	BMP4|NPR2|FGF18	-3.5
Blue_MCODE_ALL	GO Biological Processes	19	GO:0051785	positive regulation of nuclear division	19_GO:0048518 positive regulation of biological process	-4.2	40	11	30182	59	38	3	7.9	4.4	3479|3643|4882	IGF1|INSR|NPR2	-3.5
Blue_MCODE_ALL	GO Biological Processes	19	GO:0051216	cartilage development	19_GO:0032502 developmental process	-4.2	19	8.3	30182	167	38	4	11	5	652|4882|8817|57326	BMP4|NPR2|FGF18|PBXIP1	-3.5
Blue_MCODE_ALL	KEGG Pathway	24	hsa04213	Longevity regulating pathway - multiple species		-4.2	38	10	30182	62	38	3	7.9	4.4	3306|3479|3643	HSPA2|IGF1|INSR	-3.4
Blue_MCODE_ALL	Canonical Pathways	11	M5883	NABA SECRETED FACTORS		-4.2	12	7	30182	343	38	5	13	5.5	652|3479|8646|8817|80310	BMP4|IGF1|CHRD|FGF18|PDGFD	-3.4
Blue_MCODE_ALL	GO Biological Processes	19	GO:0030335	positive regulation of cell migration	19_GO:0040011 locomotion	-4.1	8.4	6.3	30182	569	38	6	16	5.9	652|3479|3643|3815|8817|80310	BMP4|IGF1|INSR|KIT|FGF18|PDGFD	-3.4
Blue_MCODE_ALL	GO Biological Processes	19	GO:0038127	ERBB signaling pathway	19_GO:0023052 signaling	-4.1	37	10	30182	64	38	3	7.9	4.4	819|4882|6654	CAMLG|NPR2|SOS1	-3.4
Blue_MCODE_ALL	GO Biological Processes	19	GO:0071417	cellular response to organonitrogen compound	19_GO:0050896 response to stimulus	-4.1	8.1	6.2	30182	586	38	6	16	5.9	2058|3479|3643|4882|6654|80310	EPRS1|IGF1|INSR|NPR2|SOS1|PDGFD	-3.3
Blue_MCODE_ALL	GO Biological Processes	19	GO:0051057	positive regulation of small GTPase mediated signal transduction	19_GO:0023052 signaling	-4.1	35	10	30182	68	38	3	7.9	4.4	408|3479|6654	ARRB1|IGF1|SOS1	-3.3
Blue_MCODE_ALL	GO Biological Processes	19	GO:2000147	positive regulation of cell motility	19_GO:0040011 locomotion	-4	8	6.1	30182	594	38	6	16	5.9	652|3479|3643|3815|8817|80310	BMP4|IGF1|INSR|KIT|FGF18|PDGFD	-3.3
Blue_MCODE_ALL	GO Biological Processes	19	GO:0043434	response to peptide hormone	19_GO:0050896 response to stimulus	-4	11	6.7	30182	369	38	5	13	5.5	2058|3643|4882|6654|6773	EPRS1|INSR|NPR2|SOS1|STAT2	-3.3
Blue_MCODE_ALL	Reactome Gene Sets	6	R-HSA-199992	trans-Golgi Network Vesicle Budding		-4	33	9.7	30182	72	38	3	7.9	4.4	408|7164|23557	ARRB1|TPD52L1|SNAPIN	-3.3
Blue_MCODE_ALL	KEGG Pathway	24	hsa05218	Melanoma		-4	33	9.7	30182	72	38	3	7.9	4.4	3479|8817|80310	IGF1|FGF18|PDGFD	-3.3
Blue_MCODE_ALL	GO Biological Processes	19	GO:0040017	positive regulation of locomotion	19_GO:0040011 locomotion	-4	7.8	6	30182	609	38	6	16	5.9	652|3479|3643|3815|8817|80310	BMP4|IGF1|INSR|KIT|FGF18|PDGFD	-3.3
Blue_MCODE_ALL	Reactome Gene Sets	6	R-HSA-913531	Interferon Signaling		-3.9	16	7.5	30182	200	38	4	11	5	2537|3434|4600|6773	IFI6|IFIT1|MX2|STAT2	-3.2
Blue_MCODE_ALL	GO Biological Processes	19	GO:0060541	respiratory system development	19_GO:0032502 developmental process	-3.9	15	7.4	30182	205	38	4	11	5	220|652|8817|23521	ALDH1A3|BMP4|FGF18|RPL13A	-3.2
Blue_MCODE_ALL	KEGG Pathway	24	hsa01521	EGFR tyrosine kinase inhibitor resistance		-3.9	30	9.2	30182	79	38	3	7.9	4.4	3479|6654|80310	IGF1|SOS1|PDGFD	-3.2
Blue_MCODE_ALL	Canonical Pathways	11	M223	PID BETA CATENIN NUC PATHWAY		-3.8	30	9.2	30182	80	38	3	7.9	4.4	166|6925|7089	TLE5|TCF4|TLE2	-3.2
Blue_MCODE_ALL	GO Biological Processes	19	GO:0002062	chondrocyte differentiation	19_GO:0032502 developmental process	-3.8	30	9.2	30182	80	38	3	7.9	4.4	652|4882|8817	BMP4|NPR2|FGF18	-3.2
Blue_MCODE_ALL	CORUM	33	CORUM:306	Ribosome, cytoplasmic		-3.8	30	9.2	30182	80	38	3	7.9	4.4	6176|6223|23521	RPLP1|RPS19|RPL13A	-3.2
Blue_MCODE_ALL	WikiPathways	27	WP5205	Clock-controlled autophagy in bone metabolism		-3.8	30	9.2	30182	80	38	3	7.9	4.4	652|3479|8646	BMP4|IGF1|CHRD	-3.2
Blue_MCODE_ALL	GO Biological Processes	19	GO:0051149	positive regulation of muscle cell differentiation	19_GO:0032502 developmental process	-3.8	29	9	30182	82	38	3	7.9	4.4	652|3479|3815	BMP4|IGF1|KIT	-3.1
Blue_MCODE_ALL	Reactome Gene Sets	6	R-HSA-74752	Signaling by Insulin receptor		-3.8	29	9	30182	82	38	3	7.9	4.4	3643|6654|8817	INSR|SOS1|FGF18	-3.1
Blue_MCODE_ALL	GO Biological Processes	19	GO:0048589	developmental growth	19_GO:0040007 growth	-3.8	9.7	6.3	30182	408	38	5	13	5.5	652|3479|4882|6654|90780	BMP4|IGF1|NPR2|SOS1|PYGO2	-3.1
Blue_MCODE_ALL	GO Biological Processes	19	GO:0040007	growth	19_GO:0040007 growth	-3.8	9.7	6.3	30182	408	38	5	13	5.5	652|3479|4882|6654|90780	BMP4|IGF1|NPR2|SOS1|PYGO2	-3.1
Blue_MCODE_ALL	WikiPathways	27	WP4806	EGFR tyrosine kinase inhibitor resistance		-3.8	28	8.9	30182	84	38	3	7.9	4.4	3479|6654|80310	IGF1|SOS1|PDGFD	-3.1
Blue_MCODE_ALL	Reactome Gene Sets	6	R-HSA-376176	Signaling by ROBO receptors		-3.8	15	7.1	30182	219	38	4	11	5	6176|6223|6654|23521	RPLP1|RPS19|SOS1|RPL13A	-3.1
Blue_MCODE_ALL	GO Biological Processes	19	GO:0061448	connective tissue development	19_GO:0032502 developmental process	-3.8	14	7.1	30182	221	38	4	11	5	652|4882|8817|57326	BMP4|NPR2|FGF18|PBXIP1	-3.1
Blue_MCODE_ALL	WikiPathways	27	WP2840	Hair follicle development: cytodifferentiation - part 3 of 3		-3.7	27	8.8	30182	87	38	3	7.9	4.4	652|3479|6925	BMP4|IGF1|TCF4	-3.1
Blue_MCODE_ALL	WikiPathways	27	WP477	Cytoplasmic ribosomal proteins		-3.7	27	8.7	30182	88	38	3	7.9	4.4	6176|6223|23521	RPLP1|RPS19|RPL13A	-3.1
Blue_MCODE_ALL	Canonical Pathways	11	M5493	WNT SIGNALING		-3.7	27	8.6	30182	89	38	3	7.9	4.4	166|7089|23521	TLE5|TLE2|RPL13A	-3.1
Blue_MCODE_ALL	Reactome Gene Sets	6	R-HSA-156902	Peptide chain elongation		-3.7	26	8.6	30182	90	38	3	7.9	4.4	6176|6223|23521	RPLP1|RPS19|RPL13A	-3
Blue_MCODE_ALL	Reactome Gene Sets	6	R-HSA-192823	Viral mRNA Translation		-3.7	26	8.6	30182	90	38	3	7.9	4.4	6176|6223|23521	RPLP1|RPS19|RPL13A	-3
Blue_MCODE_ALL	GO Biological Processes	19	GO:0014910	regulation of smooth muscle cell migration	19_GO:0040011 locomotion	-3.7	26	8.6	30182	90	38	3	7.9	4.4	652|3479|80310	BMP4|IGF1|PDGFD	-3
Blue_MCODE_ALL	GO Biological Processes	19	GO:0030509	BMP signaling pathway	19_GO:0023052 signaling	-3.7	26	8.5	30182	91	38	3	7.9	4.4	652|8646|56963	BMP4|CHRD|RGMA	-3
Blue_MCODE_ALL	GO Biological Processes	19	GO:0071774	response to fibroblast growth factor	19_GO:0050896 response to stimulus	-3.7	26	8.5	30182	92	38	3	7.9	4.4	4882|6654|8817	NPR2|SOS1|FGF18	-3
Blue_MCODE_ALL	Reactome Gene Sets	6	R-HSA-156842	Eukaryotic Translation Elongation		-3.6	25	8.4	30182	94	38	3	7.9	4.4	6176|6223|23521	RPLP1|RPS19|RPL13A	-3
Blue_MCODE_ALL	Reactome Gene Sets	6	R-HSA-72764	Eukaryotic Translation Termination		-3.6	25	8.4	30182	94	38	3	7.9	4.4	6176|6223|23521	RPLP1|RPS19|RPL13A	-3
Blue_MCODE_ALL	Reactome Gene Sets	6	R-HSA-2408557	Selenocysteine synthesis		-3.6	25	8.4	30182	94	38	3	7.9	4.4	6176|6223|23521	RPLP1|RPS19|RPL13A	-3
Blue_MCODE_ALL	KEGG Pathway	24	hsa04350	TGF-beta signaling pathway		-3.6	25	8.3	30182	95	38	3	7.9	4.4	652|8646|56963	BMP4|CHRD|RGMA	-3
Blue_MCODE_ALL	GO Biological Processes	19	GO:0030218	erythrocyte differentiation	19_GO:0042592 homeostatic process	-3.6	25	8.3	30182	96	38	3	7.9	4.4	652|3815|6223	BMP4|KIT|RPS19	-3
Blue_MCODE_ALL	GO Biological Processes	19	GO:0032091	negative regulation of protein binding	19_GO:0065007 biological regulation	-3.6	25	8.3	30182	96	38	3	7.9	4.4	166|3434|56963	TLE5|IFIT1|RGMA	-3
Blue_MCODE_ALL	Reactome Gene Sets	6	R-HSA-975956	Nonsense Mediated Decay (NMD) independent of the Exon Junction Complex (EJC)		-3.6	25	8.3	30182	96	38	3	7.9	4.4	6176|6223|23521	RPLP1|RPS19|RPL13A	-3
Blue_MCODE_ALL	GO Biological Processes	19	GO:0050900	leukocyte migration	19_GO:0002376 immune system process	-3.6	13	6.7	30182	244	38	4	11	5	3815|6223|6654|23521	KIT|RPS19|SOS1|RPL13A	-3
Blue_MCODE_ALL	KEGG Pathway	24	hsa05215	Prostate cancer		-3.6	25	8.3	30182	97	38	3	7.9	4.4	3479|6654|80310	IGF1|SOS1|PDGFD	-3
Blue_MCODE_ALL	GO Biological Processes	19	GO:0060349	bone morphogenesis	19_GO:0032502 developmental process	-3.6	24	8.2	30182	98	38	3	7.9	4.4	652|4882|8817	BMP4|NPR2|FGF18	-3
Blue_MCODE_ALL	WikiPathways	27	WP382	MAPK signaling pathway		-3.6	13	6.6	30182	247	38	4	11	5	408|3306|6654|8817	ARRB1|HSPA2|SOS1|FGF18	-3
Blue_MCODE_ALL	GO Biological Processes	19	GO:0048661	positive regulation of smooth muscle cell proliferation	19_GO:0048518 positive regulation of biological process	-3.6	24	8.2	30182	99	38	3	7.9	4.4	652|3479|80310	BMP4|IGF1|PDGFD	-2.9
Blue_MCODE_ALL	GO Biological Processes	19	GO:2001237	negative regulation of extrinsic apoptotic signaling pathway	19_GO:0023052 signaling	-3.6	24	8.2	30182	99	38	3	7.9	4.4	652|2537|3479	BMP4|IFI6|IGF1	-2.9
Blue_MCODE_ALL	GO Biological Processes	19	GO:0051607	defense response to virus	19_GO:0044419 biological process involved in interspecies interaction between organisms	-3.5	13	6.6	30182	253	38	4	11	5	2537|3434|4600|6773	IFI6|IFIT1|MX2|STAT2	-2.9
Blue_MCODE_ALL	GO Biological Processes	19	GO:0140546	defense response to symbiont	19_GO:0044419 biological process involved in interspecies interaction between organisms	-3.5	13	6.5	30182	254	38	4	11	5	2537|3434|4600|6773	IFI6|IFIT1|MX2|STAT2	-2.9
Blue_MCODE_ALL	Reactome Gene Sets	6	R-HSA-72689	Formation of a pool of free 40S subunits		-3.5	23	8	30182	102	38	3	7.9	4.4	6176|6223|23521	RPLP1|RPS19|RPL13A	-2.9
Blue_MCODE_ALL	Reactome Gene Sets	6	R-HSA-9633012	Response of EIF2AK4 (GCN2) to amino acid deficiency		-3.5	23	8	30182	102	38	3	7.9	4.4	6176|6223|23521	RPLP1|RPS19|RPL13A	-2.9
Blue_MCODE_ALL	Reactome Gene Sets	6	R-HSA-382556	ABC-family proteins mediated transport		-3.5	23	8	30182	103	38	3	7.9	4.4	10350|10351|23460	ABCA9|ABCA8|ABCA6	-2.9
Blue_MCODE_ALL	GO Biological Processes	19	GO:0071773	cellular response to BMP stimulus	19_GO:0050896 response to stimulus	-3.5	23	7.9	30182	104	38	3	7.9	4.4	652|8646|56963	BMP4|CHRD|RGMA	-2.9
Blue_MCODE_ALL	GO Biological Processes	19	GO:0071772	response to BMP	19_GO:0050896 response to stimulus	-3.5	23	7.9	30182	104	38	3	7.9	4.4	652|8646|56963	BMP4|CHRD|RGMA	-2.9
Blue_MCODE_ALL	GO Biological Processes	19	GO:0045087	innate immune response	19_GO:0044419 biological process involved in interspecies interaction between organisms	-3.5	6.4	5.3	30182	745	38	6	16	5.9	2058|2537|3434|4600|6773|23521	EPRS1|IFI6|IFIT1|MX2|STAT2|RPL13A	-2.9
Blue_MCODE_ALL	GO Biological Processes	19	GO:0034101	erythrocyte homeostasis	19_GO:0042592 homeostatic process	-3.5	23	7.9	30182	105	38	3	7.9	4.4	652|3815|6223	BMP4|KIT|RPS19	-2.9
Blue_MCODE_ALL	GO Biological Processes	19	GO:0010564	regulation of cell cycle process	19_GO:0050789 regulation of biological process	-3.5	6.4	5.3	30182	747	38	6	16	5.9	652|3306|3479|3643|4882|29997	BMP4|HSPA2|IGF1|INSR|NPR2|NOP53	-2.9
Blue_MCODE_ALL	GO Biological Processes	19	GO:0090068	positive regulation of cell cycle process	19_GO:0048518 positive regulation of biological process	-3.5	12	6.4	30182	262	38	4	11	5	3306|3479|3643|4882	HSPA2|IGF1|INSR|NPR2	-2.9
Blue_MCODE_ALL	Reactome Gene Sets	6	R-HSA-6811558	PI5P, PP2A and IER3 Regulate PI3K/AKT Signaling		-3.5	22	7.9	30182	106	38	3	7.9	4.4	3643|3815|8817	INSR|KIT|FGF18	-2.9
Blue_MCODE_ALL	GO Biological Processes	19	GO:0007276	gamete generation	19_GO:0022414 reproductive process	-3.5	6.3	5.2	30182	760	38	6	16	5.9	652|3306|3815|4882|6654|90780	BMP4|HSPA2|KIT|NPR2|SOS1|PYGO2	-2.9
Blue_MCODE_ALL	GO Biological Processes	19	GO:0070663	regulation of leukocyte proliferation	19_GO:0050789 regulation of biological process	-3.5	12	6.3	30182	268	38	4	11	5	652|3479|3815|6654	BMP4|IGF1|KIT|SOS1	-2.8
Blue_MCODE_ALL	Reactome Gene Sets	6	R-HSA-156827	L13a-mediated translational silencing of Ceruloplasmin expression		-3.4	21	7.6	30182	112	38	3	7.9	4.4	6176|6223|23521	RPLP1|RPS19|RPL13A	-2.8
Blue_MCODE_ALL	GO Biological Processes	19	GO:0006935	chemotaxis	19_GO:0040011 locomotion	-3.4	7.9	5.6	30182	500	38	5	13	5.5	652|3815|6223|6654|23521	BMP4|KIT|RPS19|SOS1|RPL13A	-2.8
Blue_MCODE_ALL	Reactome Gene Sets	6	R-HSA-199418	Negative regulation of the PI3K/AKT network		-3.4	21	7.6	30182	113	38	3	7.9	4.4	3643|3815|8817	INSR|KIT|FGF18	-2.8
Blue_MCODE_ALL	Reactome Gene Sets	6	R-HSA-1799339	SRP-dependent cotranslational protein targeting to membrane		-3.4	21	7.6	30182	113	38	3	7.9	4.4	6176|6223|23521	RPLP1|RPS19|RPL13A	-2.8
Blue_MCODE_ALL	Reactome Gene Sets	6	R-HSA-72706	GTP hydrolysis and joining of the 60S ribosomal subunit		-3.4	21	7.6	30182	113	38	3	7.9	4.4	6176|6223|23521	RPLP1|RPS19|RPL13A	-2.8
Blue_MCODE_ALL	GO Biological Processes	19	GO:0032870	cellular response to hormone stimulus	19_GO:0050896 response to stimulus	-3.4	7.9	5.6	30182	501	38	5	13	5.5	652|2058|3643|3815|6654	BMP4|EPRS1|INSR|KIT|SOS1	-2.8
Blue_MCODE_ALL	GO Biological Processes	19	GO:0042330	taxis	19_GO:0040011 locomotion	-3.4	7.9	5.5	30182	502	38	5	13	5.5	652|3815|6223|6654|23521	BMP4|KIT|RPS19|SOS1|RPL13A	-2.8
Blue_MCODE_ALL	GO Biological Processes	19	GO:0001503	ossification	19_GO:0032501 multicellular organismal process	-3.4	11	6.2	30182	278	38	4	11	5	652|3479|4882|8817	BMP4|IGF1|NPR2|FGF18	-2.8
Blue_MCODE_ALL	Reactome Gene Sets	6	R-HSA-5673001	RAF/MAP kinase cascade		-3.4	11	6.2	30182	280	38	4	11	5	408|3815|6654|8817	ARRB1|KIT|SOS1|FGF18	-2.8
Blue_MCODE_ALL	Reactome Gene Sets	6	R-HSA-975957	Nonsense Mediated Decay (NMD) enhanced by the Exon Junction Complex (EJC)		-3.4	21	7.5	30182	116	38	3	7.9	4.4	6176|6223|23521	RPLP1|RPS19|RPL13A	-2.8
Blue_MCODE_ALL	Reactome Gene Sets	6	R-HSA-927802	Nonsense-Mediated Decay (NMD)		-3.4	21	7.5	30182	116	38	3	7.9	4.4	6176|6223|23521	RPLP1|RPS19|RPL13A	-2.8
Blue_MCODE_ALL	GO Biological Processes	19	GO:0007088	regulation of mitotic nuclear division	19_GO:0050789 regulation of biological process	-3.4	20	7.5	30182	117	38	3	7.9	4.4	652|3479|3643	BMP4|IGF1|INSR	-2.8
Blue_MCODE_ALL	WikiPathways	27	WP3931	Embryonic stem cell pluripotency pathways		-3.4	20	7.5	30182	117	38	3	7.9	4.4	652|6654|8817	BMP4|SOS1|FGF18	-2.8
Blue_MCODE_ALL	GO Biological Processes	19	GO:0098727	maintenance of cell number	19_GO:0032502 developmental process	-3.4	20	7.5	30182	117	38	3	7.9	4.4	1656|3479|3815	DDX6|IGF1|KIT	-2.8
Blue_MCODE_ALL	GO Biological Processes	19	GO:0030510	regulation of BMP signaling pathway	19_GO:0023052 signaling	-3.4	20	7.4	30182	118	38	3	7.9	4.4	652|8646|56963	BMP4|CHRD|RGMA	-2.8
Blue_MCODE_ALL	Reactome Gene Sets	6	R-HSA-5684996	MAPK1/MAPK3 signaling		-3.3	11	6.1	30182	286	38	4	11	5	408|3815|6654|8817	ARRB1|KIT|SOS1|FGF18	-2.8
Blue_MCODE_ALL	GO Biological Processes	19	GO:0007346	regulation of mitotic cell cycle	19_GO:0050789 regulation of biological process	-3.3	7.7	5.4	30182	517	38	5	13	5.5	652|3306|3479|3643|29997	BMP4|HSPA2|IGF1|INSR|NOP53	-2.8
Blue_MCODE_ALL	Reactome Gene Sets	6	R-HSA-72613	Eukaryotic Translation Initiation		-3.3	20	7.3	30182	120	38	3	7.9	4.4	6176|6223|23521	RPLP1|RPS19|RPL13A	-2.7
Blue_MCODE_ALL	Reactome Gene Sets	6	R-HSA-72737	Cap-dependent Translation Initiation		-3.3	20	7.3	30182	120	38	3	7.9	4.4	6176|6223|23521	RPLP1|RPS19|RPL13A	-2.7
Blue_MCODE_ALL	GO Biological Processes	19	GO:0040011	locomotion	19_GO:0040011 locomotion	-3.3	7.6	5.4	30182	520	38	5	13	5.5	652|3815|6223|6654|23521	BMP4|KIT|RPS19|SOS1|RPL13A	-2.7
Blue_MCODE_ALL	GO Biological Processes	19	GO:0043604	amide biosynthetic process	19_GO:0008152 metabolic process	-3.3	7.6	5.4	30182	521	38	5	13	5.5	2058|6176|6223|10351|23521	EPRS1|RPLP1|RPS19|ABCA8|RPL13A	-2.7
Blue_MCODE_ALL	GO Biological Processes	19	GO:0048608	reproductive structure development	19_GO:0022414 reproductive process	-3.3	11	6	30182	291	38	4	11	5	652|3643|3815|4882	BMP4|INSR|KIT|NPR2	-2.7
Blue_MCODE_ALL	Reactome Gene Sets	6	R-HSA-72766	Translation		-3.3	11	6	30182	292	38	4	11	5	2058|6176|6223|23521	EPRS1|RPLP1|RPS19|RPL13A	-2.7
Blue_MCODE_ALL	GO Biological Processes	19	GO:0002181	cytoplasmic translation	19_GO:0008152 metabolic process	-3.3	19	7.2	30182	123	38	3	7.9	4.4	6176|6223|23521	RPLP1|RPS19|RPL13A	-2.7
Blue_MCODE_ALL	GO Biological Processes	19	GO:0034249	negative regulation of amide metabolic process	19_GO:0048519 negative regulation of biological process	-3.3	11	6	30182	295	38	4	11	5	1656|2058|3479|23521	DDX6|EPRS1|IGF1|RPL13A	-2.7
Blue_MCODE_ALL	GO Biological Processes	19	GO:0061458	reproductive system development	19_GO:0032502 developmental process	-3.3	11	6	30182	295	38	4	11	5	652|3643|3815|4882	BMP4|INSR|KIT|NPR2	-2.7
Blue_MCODE_ALL	KEGG Pathway	24	hsa04068	FoxO signaling pathway		-3.2	18	7	30182	131	38	3	7.9	4.4	3479|3643|6654	IGF1|INSR|SOS1	-2.7
Blue_MCODE_ALL	WikiPathways	27	WP236	Adipogenesis		-3.2	18	7	30182	131	38	3	7.9	4.4	652|3479|6773	BMP4|IGF1|STAT2	-2.7
Blue_MCODE_ALL	Reactome Gene Sets	6	R-HSA-9006925	Intracellular signaling by second messengers		-3.2	10	5.8	30182	309	38	4	11	5	3643|3815|5136|8817	INSR|KIT|PDE1A|FGF18	-2.7
Blue_MCODE_ALL	GO Biological Processes	19	GO:0002262	myeloid cell homeostasis	19_GO:0042592 homeostatic process	-3.2	18	7	30182	132	38	3	7.9	4.4	652|3815|6223	BMP4|KIT|RPS19	-2.7
Blue_MCODE_ALL	GO Biological Processes	19	GO:0048565	digestive tract development	19_GO:0032502 developmental process	-3.2	18	7	30182	132	38	3	7.9	4.4	652|3815|4882	BMP4|KIT|NPR2	-2.7
Blue_MCODE_ALL	Reactome Gene Sets	6	R-HSA-422475	Axon guidance		-3.2	7.2	5.2	30182	553	38	5	13	5.5	6176|6223|6654|23521|56963	RPLP1|RPS19|SOS1|RPL13A|RGMA	-2.7
Blue_MCODE_ALL	GO Biological Processes	19	GO:0007423	sensory organ development	19_GO:0032502 developmental process	-3.2	7.1	5.2	30182	559	38	5	13	5.5	220|652|3815|6654|90780	ALDH1A3|BMP4|KIT|SOS1|PYGO2	-2.6
Blue_MCODE_ALL	GO Biological Processes	19	GO:0048871	multicellular organismal homeostasis	19_GO:0042592 homeostatic process	-3.2	7.1	5.2	30182	559	38	5	13	5.5	652|819|3815|6223|6654	BMP4|CAMLG|KIT|RPS19|SOS1	-2.6
Blue_MCODE_ALL	GO Biological Processes	19	GO:0043467	regulation of generation of precursor metabolites and energy	19_GO:0008152 metabolic process	-3.2	18	6.9	30182	135	38	3	7.9	4.4	3479|3643|29997	IGF1|INSR|NOP53	-2.6
Blue_MCODE_ALL	Reactome Gene Sets	6	R-HSA-168273	Influenza Viral RNA Transcription and Replication		-3.2	18	6.9	30182	136	38	3	7.9	4.4	6176|6223|23521	RPLP1|RPS19|RPL13A	-2.6
Blue_MCODE_ALL	KEGG Pathway	24	hsa05162	Measles		-3.1	17	6.8	30182	139	38	3	7.9	4.4	3306|4600|6773	HSPA2|MX2|STAT2	-2.6
Blue_MCODE_ALL	Reactome Gene Sets	6	R-HSA-5683057	MAPK family signaling cascades		-3.1	9.8	5.6	30182	325	38	4	11	5	408|3815|6654|8817	ARRB1|KIT|SOS1|FGF18	-2.6
Blue_MCODE_ALL	GO Biological Processes	19	GO:0097529	myeloid leukocyte migration	19_GO:0002376 immune system process	-3.1	17	6.7	30182	140	38	3	7.9	4.4	3815|6223|23521	KIT|RPS19|RPL13A	-2.6
Blue_MCODE_ALL	GO Biological Processes	19	GO:0043010	camera-type eye development	19_GO:0032502 developmental process	-3.1	9.7	5.6	30182	327	38	4	11	5	220|652|6654|90780	ALDH1A3|BMP4|SOS1|PYGO2	-2.6
Blue_MCODE_ALL	Reactome Gene Sets	6	R-HSA-9675108	Nervous system development		-3.1	6.9	5.1	30182	578	38	5	13	5.5	6176|6223|6654|23521|56963	RPLP1|RPS19|SOS1|RPL13A|RGMA	-2.6
Blue_MCODE_ALL	WikiPathways	27	WP2858	Ectoderm differentiation		-3.1	17	6.7	30182	142	38	3	7.9	4.4	166|652|56963	TLE5|BMP4|RGMA	-2.6
Blue_MCODE_ALL	GO Biological Processes	19	GO:0016331	morphogenesis of embryonic epithelium	19_GO:0032502 developmental process	-3.1	16	6.6	30182	145	38	3	7.9	4.4	220|652|56963	ALDH1A3|BMP4|RGMA	-2.6
Blue_MCODE_ALL	GO Biological Processes	19	GO:0045667	regulation of osteoblast differentiation	19_GO:0032502 developmental process	-3.1	16	6.6	30182	147	38	3	7.9	4.4	652|3479|8646	BMP4|IGF1|CHRD	-2.5
Blue_MCODE_ALL	GO Biological Processes	19	GO:2000112	regulation of cellular macromolecule biosynthetic process	19_GO:0008152 metabolic process	-3.1	6.7	5	30182	594	38	5	13	5.5	1656|2058|3479|3643|23521	DDX6|EPRS1|IGF1|INSR|RPL13A	-2.5
Blue_MCODE_ALL	GO Biological Processes	19	GO:0030595	leukocyte chemotaxis	19_GO:0040011 locomotion	-3.1	16	6.5	30182	149	38	3	7.9	4.4	3815|6223|23521	KIT|RPS19|RPL13A	-2.5
Blue_MCODE_ALL	GO Biological Processes	19	GO:0032869	cellular response to insulin stimulus	19_GO:0050896 response to stimulus	-3	16	6.5	30182	151	38	3	7.9	4.4	2058|3643|6654	EPRS1|INSR|SOS1	-2.5
Blue_MCODE_ALL	GO Biological Processes	19	GO:0090287	regulation of cellular response to growth factor stimulus	19_GO:0050896 response to stimulus	-3	9.2	5.4	30182	345	38	4	11	5	652|8646|8817|56963	BMP4|CHRD|FGF18|RGMA	-2.5
Blue_MCODE_ALL	WikiPathways	27	WP2857	Mesodermal commitment pathway		-3	15	6.4	30182	154	38	3	7.9	4.4	652|6925|8646	BMP4|TCF4|CHRD	-2.5
Blue_MCODE_ALL	GO Biological Processes	19	GO:2001236	regulation of extrinsic apoptotic signaling pathway	19_GO:0023052 signaling	-3	15	6.3	30182	156	38	3	7.9	4.4	652|2537|3479	BMP4|IFI6|IGF1	-2.5
Blue_MCODE_ALL	KEGG Pathway	24	hsa04150	mTOR signaling pathway		-3	15	6.3	30182	156	38	3	7.9	4.4	3479|3643|6654	IGF1|INSR|SOS1	-2.5
Blue_MCODE_ALL	GO Biological Processes	19	GO:0045787	positive regulation of cell cycle	19_GO:0048518 positive regulation of biological process	-3	9	5.4	30182	354	38	4	11	5	3306|3479|3643|4882	HSPA2|IGF1|INSR|NPR2	-2.5
Blue_MCODE_ALL	Reactome Gene Sets	6	R-HSA-168255	Influenza Infection		-3	15	6.3	30182	157	38	3	7.9	4.4	6176|6223|23521	RPLP1|RPS19|RPL13A	-2.5
Blue_MCODE_ALL	Reactome Gene Sets	6	R-HSA-9711097	Cellular response to starvation		-3	15	6.3	30182	157	38	3	7.9	4.4	6176|6223|23521	RPLP1|RPS19|RPL13A	-2.5
Blue_MCODE_ALL	GO Biological Processes	19	GO:0021915	neural tube development	19_GO:0032502 developmental process	-3	15	6.3	30182	159	38	3	7.9	4.4	652|8646|56963	BMP4|CHRD|RGMA	-2.5
Blue_MCODE_ALL	GO Biological Processes	19	GO:0051147	regulation of muscle cell differentiation	19_GO:0032502 developmental process	-3	15	6.2	30182	161	38	3	7.9	4.4	652|3479|3815	BMP4|IGF1|KIT	-2.5
Blue_MCODE_ALL	GO Biological Processes	19	GO:0009615	response to virus	19_GO:0044419 biological process involved in interspecies interaction between organisms	-3	8.8	5.3	30182	363	38	4	11	5	2537|3434|4600|6773	IFI6|IFIT1|MX2|STAT2	-2.5
Blue_MCODE_ALL	GO Biological Processes	19	GO:0051100	negative regulation of binding	19_GO:0065007 biological regulation	-2.9	15	6.2	30182	163	38	3	7.9	4.4	166|3434|56963	TLE5|IFIT1|RGMA	-2.4
Blue_MCODE_ALL	WikiPathways	27	WP3929	Chemokine signaling pathway		-2.9	14	6.1	30182	166	38	3	7.9	4.4	408|6654|6773	ARRB1|SOS1|STAT2	-2.4
Blue_MCODE_ALL	GO Biological Processes	19	GO:0001654	eye development	19_GO:0032502 developmental process	-2.9	8.5	5.2	30182	373	38	4	11	5	220|652|6654|90780	ALDH1A3|BMP4|SOS1|PYGO2	-2.4
Blue_MCODE_ALL	KEGG Pathway	24	hsa03010	Ribosome		-2.9	14	6.1	30182	167	38	3	7.9	4.4	6176|6223|23521	RPLP1|RPS19|RPL13A	-2.4
Blue_MCODE_ALL	GO Biological Processes	19	GO:0006412	translation	19_GO:0008152 metabolic process	-2.9	8.5	5.2	30182	375	38	4	11	5	2058|6176|6223|23521	EPRS1|RPLP1|RPS19|RPL13A	-2.4
Blue_MCODE_ALL	Reactome Gene Sets	6	R-HSA-71291	Metabolism of amino acids and derivatives		-2.9	8.4	5.2	30182	376	38	4	11	5	2058|6176|6223|23521	EPRS1|RPLP1|RPS19|RPL13A	-2.4
Blue_MCODE_ALL	GO Biological Processes	19	GO:0150063	visual system development	19_GO:0032502 developmental process	-2.9	8.4	5.2	30182	377	38	4	11	5	220|652|6654|90780	ALDH1A3|BMP4|SOS1|PYGO2	-2.4
Blue_MCODE_ALL	GO Biological Processes	19	GO:1905114	cell surface receptor signaling pathway involved in cell-cell signaling	19_GO:0023052 signaling	-2.9	8.4	5.2	30182	377	38	4	11	5	166|652|7089|90780	TLE5|BMP4|TLE2|PYGO2	-2.4
Blue_MCODE_ALL	GO Biological Processes	19	GO:2001233	regulation of apoptotic signaling pathway	19_GO:0023052 signaling	-2.9	8.3	5.1	30182	381	38	4	11	5	652|2537|3479|7164	BMP4|IFI6|IGF1|TPD52L1	-2.4
Blue_MCODE_ALL	Reactome Gene Sets	6	R-HSA-9010553	Regulation of expression of SLITs and ROBOs		-2.9	14	6	30182	172	38	3	7.9	4.4	6176|6223|23521	RPLP1|RPS19|RPL13A	-2.4
Blue_MCODE_ALL	GO Biological Processes	19	GO:0048880	sensory system development	19_GO:0032502 developmental process	-2.9	8.3	5.1	30182	383	38	4	11	5	220|652|6654|90780	ALDH1A3|BMP4|SOS1|PYGO2	-2.4
Blue_MCODE_ALL	GO Biological Processes	19	GO:0048660	regulation of smooth muscle cell proliferation	19_GO:0050789 regulation of biological process	-2.8	14	5.9	30182	176	38	3	7.9	4.4	652|3479|80310	BMP4|IGF1|PDGFD	-2.4
Blue_MCODE_ALL	GO Biological Processes	19	GO:0051099	positive regulation of binding	19_GO:0065007 biological regulation	-2.8	14	5.9	30182	176	38	3	7.9	4.4	652|3479|90780	BMP4|IGF1|PYGO2	-2.4
Blue_MCODE_ALL	GO Biological Processes	19	GO:0035239	tube morphogenesis	19_GO:0032502 developmental process	-2.8	5.9	4.6	30182	670	38	5	13	5.5	652|4882|6654|8817|56963	BMP4|NPR2|SOS1|FGF18|RGMA	-2.4
Blue_MCODE_ALL	GO Biological Processes	19	GO:0030324	lung development	19_GO:0032502 developmental process	-2.8	13	5.8	30182	180	38	3	7.9	4.4	652|8817|23521	BMP4|FGF18|RPL13A	-2.3
Blue_MCODE_ALL	GO Biological Processes	19	GO:0042129	regulation of T cell proliferation	19_GO:0002376 immune system process	-2.8	13	5.8	30182	183	38	3	7.9	4.4	652|3479|6654	BMP4|IGF1|SOS1	-2.3
Blue_MCODE_ALL	WikiPathways	27	WP4223	Ras signaling		-2.8	13	5.8	30182	184	38	3	7.9	4.4	3643|3815|6654	INSR|KIT|SOS1	-2.3
Blue_MCODE_ALL	GO Biological Processes	19	GO:0030323	respiratory tube development	19_GO:0032502 developmental process	-2.8	13	5.8	30182	184	38	3	7.9	4.4	652|8817|23521	BMP4|FGF18|RPL13A	-2.3
Blue_MCODE_ALL	GO Biological Processes	19	GO:0043043	peptide biosynthetic process	19_GO:0008152 metabolic process	-2.8	7.9	4.9	30182	403	38	4	11	5	2058|6176|6223|23521	EPRS1|RPLP1|RPS19|RPL13A	-2.3
Blue_MCODE_ALL	Reactome Gene Sets	6	R-HSA-6791226	Major pathway of rRNA processing in the nucleolus and cytosol		-2.8	13	5.8	30182	185	38	3	7.9	4.4	6176|6223|23521	RPLP1|RPS19|RPL13A	-2.3
Blue_MCODE_ALL	GO Biological Processes	19	GO:0051896	regulation of protein kinase B signaling	19_GO:0023052 signaling	-2.8	13	5.7	30182	186	38	3	7.9	4.4	3479|3643|29997	IGF1|INSR|NOP53	-2.3
Blue_MCODE_ALL	GO Biological Processes	19	GO:0008283	cell population proliferation	19_GO:0009987 cellular process	-2.8	5.7	4.4	30182	699	38	5	13	5.5	652|3479|3815|4882|8817	BMP4|IGF1|KIT|NPR2|FGF18	-2.3
Blue_MCODE_ALL	KEGG Pathway	24	hsa04062	Chemokine signaling pathway		-2.7	12	5.6	30182	192	38	3	7.9	4.4	408|6654|6773	ARRB1|SOS1|STAT2	-2.3
Blue_MCODE_ALL	GO Biological Processes	19	GO:0045664	regulation of neuron differentiation	19_GO:0032502 developmental process	-2.7	12	5.6	30182	193	38	3	7.9	4.4	652|1656|6925	BMP4|DDX6|TCF4	-2.3
Blue_MCODE_ALL	GO Biological Processes	19	GO:0048732	gland development	19_GO:0032502 developmental process	-2.7	7.6	4.8	30182	418	38	4	11	5	220|652|3643|90780	ALDH1A3|BMP4|INSR|PYGO2	-2.3
Blue_MCODE_ALL	GO Biological Processes	19	GO:0007286	spermatid development	19_GO:0022414 reproductive process	-2.7	12	5.6	30182	194	38	3	7.9	4.4	3306|3815|90780	HSPA2|KIT|PYGO2	-2.3
Blue_MCODE_ALL	Reactome Gene Sets	6	R-HSA-8868773	rRNA processing in the nucleus and cytosol		-2.7	12	5.6	30182	195	38	3	7.9	4.4	6176|6223|23521	RPLP1|RPS19|RPL13A	-2.3
Blue_MCODE_ALL	GO Biological Processes	19	GO:0048514	blood vessel morphogenesis	19_GO:0032502 developmental process	-2.7	7.5	4.8	30182	422	38	4	11	5	652|4882|6654|8817	BMP4|NPR2|SOS1|FGF18	-2.3
Blue_MCODE_ALL	Reactome Gene Sets	6	R-HSA-8953854	Metabolism of RNA		-2.7	5.5	4.4	30182	716	38	5	13	5.5	1656|2058|6176|6223|23521	DDX6|EPRS1|RPLP1|RPS19|RPL13A	-2.3
Blue_MCODE_ALL	GO Biological Processes	19	GO:0045596	negative regulation of cell differentiation	19_GO:0032502 developmental process	-2.7	5.5	4.4	30182	716	38	5	13	5.5	652|1656|3479|4882|8646	BMP4|DDX6|IGF1|NPR2|CHRD	-2.3
Blue_MCODE_ALL	WikiPathways	27	WP306	Focal adhesion		-2.7	12	5.5	30182	198	38	3	7.9	4.4	3479|6654|80310	IGF1|SOS1|PDGFD	-2.3
Blue_MCODE_ALL	GO Biological Processes	19	GO:0048515	spermatid differentiation	19_GO:0022414 reproductive process	-2.7	12	5.5	30182	201	38	3	7.9	4.4	3306|3815|90780	HSPA2|KIT|PYGO2	-2.2
Blue_MCODE_ALL	KEGG Pathway	24	hsa04510	Focal adhesion		-2.7	12	5.5	30182	201	38	3	7.9	4.4	3479|6654|80310	IGF1|SOS1|PDGFD	-2.2
Blue_MCODE_ALL	GO Biological Processes	19	GO:0007178	transmembrane receptor protein serine/threonine kinase signaling pathway	19_GO:0023052 signaling	-2.7	12	5.5	30182	202	38	3	7.9	4.4	652|8646|56963	BMP4|CHRD|RGMA	-2.2
Blue_MCODE_ALL	GO Biological Processes	19	GO:0060326	cell chemotaxis	19_GO:0040011 locomotion	-2.7	12	5.5	30182	202	38	3	7.9	4.4	3815|6223|23521	KIT|RPS19|RPL13A	-2.2
Blue_MCODE_ALL	Reactome Gene Sets	6	R-HSA-5663202	Diseases of signal transduction by growth factor receptors and second messengers		-2.7	7.3	4.7	30182	433	38	4	11	5	408|3815|6654|8817	ARRB1|KIT|SOS1|FGF18	-2.2
Blue_MCODE_ALL	Reactome Gene Sets	6	R-HSA-1280215	Cytokine Signaling in Immune system		-2.7	5.4	4.3	30182	730	38	5	13	5.5	2537|3434|4600|6654|6773	IFI6|IFIT1|MX2|SOS1|STAT2	-2.2
Blue_MCODE_ALL	Reactome Gene Sets	6	R-HSA-72312	rRNA processing		-2.7	12	5.4	30182	205	38	3	7.9	4.4	6176|6223|23521	RPLP1|RPS19|RPL13A	-2.2
Blue_MCODE_ALL	GO Biological Processes	19	GO:0031331	positive regulation of cellular catabolic process	19_GO:0048518 positive regulation of biological process	-2.6	7.2	4.7	30182	441	38	4	11	5	3479|3643|29997|56963	IGF1|INSR|NOP53|RGMA	-2.2
Blue_MCODE_ALL	GO Biological Processes	19	GO:0000165	MAPK cascade	19_GO:0023052 signaling	-2.6	11	5.3	30182	210	38	3	7.9	4.4	3479|4882|8817	IGF1|NPR2|FGF18	-2.2
Blue_MCODE_ALL	Canonical Pathways	11	M5885	NABA MATRISOME ASSOCIATED		-2.6	5.3	4.2	30182	751	38	5	13	5.5	652|3479|8646|8817|80310	BMP4|IGF1|CHRD|FGF18|PDGFD	-2.2
Blue_MCODE_ALL	KEGG Pathway	24	hsa05207	Chemical carcinogenesis - receptor activation		-2.6	11	5.3	30182	212	38	3	7.9	4.4	408|6654|8817	ARRB1|SOS1|FGF18	-2.2
Blue_MCODE_ALL	GO Biological Processes	19	GO:0002009	morphogenesis of an epithelium	19_GO:0032502 developmental process	-2.6	7	4.6	30182	451	38	4	11	5	220|652|6654|56963	ALDH1A3|BMP4|SOS1|RGMA	-2.2
Blue_MCODE_ALL	GO Biological Processes	19	GO:0050821	protein stabilization	19_GO:0065007 biological regulation	-2.6	11	5.3	30182	213	38	3	7.9	4.4	819|3479|29997	CAMLG|IGF1|NOP53	-2.2
Blue_MCODE_ALL	GO Biological Processes	19	GO:0032868	response to insulin	19_GO:0050896 response to stimulus	-2.6	11	5.2	30182	217	38	3	7.9	4.4	2058|3643|6654	EPRS1|INSR|SOS1	-2.2
Blue_MCODE_ALL	GO Biological Processes	19	GO:0034645	cellular macromolecule biosynthetic process	19_GO:0008152 metabolic process	-2.6	5.2	4.1	30182	770	38	5	13	5.5	2058|3479|6176|6223|23521	EPRS1|IGF1|RPLP1|RPS19|RPL13A	-2.1
Blue_MCODE_ALL	GO Biological Processes	19	GO:0008406	gonad development	19_GO:0022414 reproductive process	-2.6	11	5.2	30182	220	38	3	7.9	4.4	3643|3815|4882	INSR|KIT|NPR2	-2.1
Blue_MCODE_ALL	GO Biological Processes	19	GO:0045137	development of primary sexual characteristics	19_GO:0022414 reproductive process	-2.5	11	5.1	30182	225	38	3	7.9	4.4	3643|3815|4882	INSR|KIT|NPR2	-2.1
Blue_MCODE_ALL	GO Biological Processes	19	GO:0048705	skeletal system morphogenesis	19_GO:0032502 developmental process	-2.5	11	5.1	30182	226	38	3	7.9	4.4	652|4882|8817	BMP4|NPR2|FGF18	-2.1
Blue_MCODE_ALL	KEGG Pathway	24	hsa04810	Regulation of actin cytoskeleton		-2.5	10	5.1	30182	229	38	3	7.9	4.4	6654|8817|80310	SOS1|FGF18|PDGFD	-2.1
Blue_MCODE_ALL	GO Biological Processes	19	GO:2001234	negative regulation of apoptotic signaling pathway	19_GO:0023052 signaling	-2.5	10	5	30182	233	38	3	7.9	4.4	652|2537|3479	BMP4|IFI6|IGF1	-2.1
Blue_MCODE_ALL	GO Biological Processes	19	GO:0034764	positive regulation of transmembrane transport	19_GO:0051179 localization	-2.5	10	5	30182	235	38	3	7.9	4.4	3306|3479|3643	HSPA2|IGF1|INSR	-2.1
Blue_MCODE_ALL	GO Biological Processes	19	GO:0050670	regulation of lymphocyte proliferation	19_GO:0002376 immune system process	-2.5	10	4.9	30182	239	38	3	7.9	4.4	652|3479|6654	BMP4|IGF1|SOS1	-2.1
Blue_MCODE_ALL	KEGG Pathway	24	hsa04020	Calcium signaling pathway		-2.5	9.9	4.9	30182	240	38	3	7.9	4.4	5136|8817|80310	PDE1A|FGF18|PDGFD	-2.1
Blue_MCODE_ALL	GO Biological Processes	19	GO:0071375	cellular response to peptide hormone stimulus	19_GO:0050896 response to stimulus	-2.5	9.8	4.9	30182	243	38	3	7.9	4.4	2058|3643|6654	EPRS1|INSR|SOS1	-2.1
Blue_MCODE_ALL	GO Biological Processes	19	GO:0032944	regulation of mononuclear cell proliferation	19_GO:0050789 regulation of biological process	-2.5	9.8	4.9	30182	243	38	3	7.9	4.4	652|3479|6654	BMP4|IGF1|SOS1	-2.1
Blue_MCODE_ALL	GO Biological Processes	19	GO:0001568	blood vessel development	19_GO:0032502 developmental process	-2.4	6.3	4.3	30182	506	38	4	11	5	652|4882|6654|8817	BMP4|NPR2|SOS1|FGF18	-2
Blue_MCODE_ALL	GO Biological Processes	19	GO:1903320	regulation of protein modification by small protein conjugation or removal	19_GO:0008152 metabolic process	-2.4	9.3	4.8	30182	255	38	3	7.9	4.4	408|819|29997	ARRB1|CAMLG|NOP53	-2
Blue_MCODE_ALL	GO Biological Processes	19	GO:0050730	regulation of peptidyl-tyrosine phosphorylation	19_GO:0008152 metabolic process	-2.4	9.3	4.8	30182	255	38	3	7.9	4.4	3479|3815|80310	IGF1|KIT|PDGFD	-2
Blue_MCODE_ALL	GO Biological Processes	19	GO:0003007	heart morphogenesis	19_GO:0032502 developmental process	-2.4	9.2	4.7	30182	258	38	3	7.9	4.4	652|3643|6654	BMP4|INSR|SOS1	-2
Blue_MCODE_ALL	GO Biological Processes	19	GO:0001944	vasculature development	19_GO:0032502 developmental process	-2.4	6	4.1	30182	526	38	4	11	5	652|4882|6654|8817	BMP4|NPR2|SOS1|FGF18	-2
Blue_MCODE_ALL	Reactome Gene Sets	6	R-HSA-76002	Platelet activation, signaling and aggregation		-2.4	9.1	4.7	30182	263	38	3	7.9	4.4	408|3479|6654	ARRB1|IGF1|SOS1	-2
Blue_MCODE_ALL	GO Biological Processes	19	GO:0043065	positive regulation of apoptotic process	19_GO:0048518 positive regulation of biological process	-2.3	5.9	4.1	30182	536	38	4	11	5	166|220|652|7164	TLE5|ALDH1A3|BMP4|TPD52L1	-2
Blue_MCODE_ALL	GO Biological Processes	19	GO:0006518	peptide metabolic process	19_GO:0008152 metabolic process	-2.3	5.9	4.1	30182	536	38	4	11	5	2058|6176|6223|23521	EPRS1|RPLP1|RPS19|RPL13A	-2
Blue_MCODE_ALL	GO Biological Processes	19	GO:0021700	developmental maturation	19_GO:0032502 developmental process	-2.3	8.9	4.6	30182	267	38	3	7.9	4.4	3479|4882|23557	IGF1|NPR2|SNAPIN	-2
Blue_MCODE_ALL	Reactome Gene Sets	6	R-HSA-1257604	PIP3 activates AKT signaling		-2.3	8.9	4.6	30182	267	38	3	7.9	4.4	3643|3815|8817	INSR|KIT|FGF18	-2
Blue_MCODE_ALL	GO Biological Processes	19	GO:0009896	positive regulation of catabolic process	19_GO:0048518 positive regulation of biological process	-2.3	5.9	4.1	30182	540	38	4	11	5	3479|3643|29997|56963	IGF1|INSR|NOP53|RGMA	-2
Blue_MCODE_ALL	GO Biological Processes	19	GO:0017148	negative regulation of translation	19_GO:0048519 negative regulation of biological process	-2.3	8.9	4.6	30182	268	38	3	7.9	4.4	1656|2058|23521	DDX6|EPRS1|RPL13A	-2
Blue_MCODE_ALL	GO Biological Processes	19	GO:0030099	myeloid cell differentiation	19_GO:0032502 developmental process	-2.3	8.7	4.6	30182	273	38	3	7.9	4.4	652|3815|6223	BMP4|KIT|RPS19	-1.9
Blue_MCODE_ALL	GO Biological Processes	19	GO:0043068	positive regulation of programmed cell death	19_GO:0048518 positive regulation of biological process	-2.3	5.7	4	30182	553	38	4	11	5	166|220|652|7164	TLE5|ALDH1A3|BMP4|TPD52L1	-1.9
Blue_MCODE_ALL	GO Biological Processes	19	GO:0007548	sex differentiation	19_GO:0022414 reproductive process	-2.3	8.6	4.5	30182	276	38	3	7.9	4.4	3643|3815|4882	INSR|KIT|NPR2	-1.9
Blue_MCODE_ALL	GO Biological Processes	19	GO:0198738	cell-cell signaling by wnt	19_GO:0023052 signaling	-2.3	8.4	4.5	30182	282	38	3	7.9	4.4	166|7089|90780	TLE5|TLE2|PYGO2	-1.9
Blue_MCODE_ALL	GO Biological Processes	19	GO:0016055	Wnt signaling pathway	19_GO:0023052 signaling	-2.3	8.4	4.5	30182	282	38	3	7.9	4.4	166|7089|90780	TLE5|TLE2|PYGO2	-1.9
Blue_MCODE_ALL	GO Biological Processes	19	GO:0048729	tissue morphogenesis	19_GO:0032502 developmental process	-2.3	5.6	3.9	30182	566	38	4	11	5	220|652|6654|56963	ALDH1A3|BMP4|SOS1|RGMA	-1.9
Blue_MCODE_ALL	GO Biological Processes	19	GO:0031348	negative regulation of defense response	19_GO:0048519 negative regulation of biological process	-2.3	8.4	4.4	30182	284	38	3	7.9	4.4	3479|6223|6773	IGF1|RPS19|STAT2	-1.9
Blue_MCODE_ALL	GO Biological Processes	19	GO:0010721	negative regulation of cell development	19_GO:0032502 developmental process	-2.3	8.3	4.4	30182	286	38	3	7.9	4.4	652|3479|4882	BMP4|IGF1|NPR2	-1.9
Blue_MCODE_ALL	GO Biological Processes	19	GO:0034248	regulation of amide metabolic process	19_GO:0008152 metabolic process	-2.3	5.6	3.9	30182	571	38	4	11	5	1656|2058|3479|23521	DDX6|EPRS1|IGF1|RPL13A	-1.9
Blue_MCODE_ALL	GO Biological Processes	19	GO:2000113	negative regulation of cellular macromolecule biosynthetic process	19_GO:0048519 negative regulation of biological process	-2.2	8.1	4.4	30182	293	38	3	7.9	4.4	1656|2058|23521	DDX6|EPRS1|RPL13A	-1.9
Blue_MCODE_ALL	GO Biological Processes	19	GO:0048598	embryonic morphogenesis	19_GO:0032502 developmental process	-2.2	5.5	3.9	30182	581	38	4	11	5	220|652|6654|56963	ALDH1A3|BMP4|SOS1|RGMA	-1.9
Blue_MCODE_ALL	GO Biological Processes	19	GO:0051056	regulation of small GTPase mediated signal transduction	19_GO:0023052 signaling	-2.2	8	4.3	30182	298	38	3	7.9	4.4	408|3479|6654	ARRB1|IGF1|SOS1	-1.9
Blue_MCODE_ALL	GO Biological Processes	19	GO:0090092	regulation of transmembrane receptor protein serine/threonine kinase signaling pathway	19_GO:0023052 signaling	-2.2	7.9	4.3	30182	301	38	3	7.9	4.4	652|8646|56963	BMP4|CHRD|RGMA	-1.9
Blue_MCODE_ALL	GO Biological Processes	19	GO:0007283	spermatogenesis	19_GO:0022414 reproductive process	-2.2	5.3	3.8	30182	600	38	4	11	5	3306|3815|4882|90780	HSPA2|KIT|NPR2|PYGO2	-1.8
Blue_MCODE_ALL	GO Biological Processes	19	GO:0022411	cellular component disassembly	19_GO:0009987 cellular process	-2.1	7.6	4.2	30182	315	38	3	7.9	4.4	3306|23557|57326	HSPA2|SNAPIN|PBXIP1	-1.8
Blue_MCODE_ALL	GO Biological Processes	19	GO:0048232	male gamete generation	19_GO:0022414 reproductive process	-2.1	5.1	3.7	30182	619	38	4	11	5	3306|3815|4882|90780	HSPA2|KIT|NPR2|PYGO2	-1.8
Blue_MCODE_ALL	GO Biological Processes	19	GO:0140694	non-membrane-bounded organelle assembly	19_GO:0009987 cellular process	-2.1	7.5	4.1	30182	319	38	3	7.9	4.4	1656|6223|29997	DDX6|RPS19|NOP53	-1.8
Blue_MCODE_ALL	GO Biological Processes	19	GO:0040008	regulation of growth	19_GO:0040007 growth	-2.1	5.1	3.7	30182	621	38	4	11	5	166|652|3479|3643	TLE5|BMP4|IGF1|INSR	-1.8
Blue_MCODE_ALL	Reactome Gene Sets	6	R-HSA-109582	Hemostasis		-2.1	5.1	3.7	30182	621	38	4	11	5	408|3479|5136|6654	ARRB1|IGF1|PDE1A|SOS1	-1.8
Blue_MCODE_ALL	GO Biological Processes	19	GO:0010942	positive regulation of cell death	19_GO:0048518 positive regulation of biological process	-2.1	5.1	3.7	30182	621	38	4	11	5	166|220|652|7164	TLE5|ALDH1A3|BMP4|TPD52L1	-1.8
Blue_MCODE_ALL	GO Biological Processes	19	GO:0008544	epidermis development	19_GO:0032502 developmental process	-2.1	7.4	4.1	30182	322	38	3	7.9	4.4	652|3643|6654	BMP4|INSR|SOS1	-1.8
Blue_MCODE_ALL	GO Biological Processes	19	GO:0031647	regulation of protein stability	19_GO:0065007 biological regulation	-2.1	7.4	4.1	30182	322	38	3	7.9	4.4	819|3479|29997	CAMLG|IGF1|NOP53	-1.8
Blue_MCODE_ALL	GO Biological Processes	19	GO:0001525	angiogenesis	19_GO:0032502 developmental process	-2.1	7.3	4.1	30182	326	38	3	7.9	4.4	652|4882|8817	BMP4|NPR2|FGF18	-1.8
Blue_MCODE_ALL	GO Biological Processes	19	GO:0048638	regulation of developmental growth	19_GO:0040007 growth	-2.1	7.3	4.1	30182	328	38	3	7.9	4.4	652|3479|3643	BMP4|IGF1|INSR	-1.8
Blue_MCODE_ALL	GO Biological Processes	19	GO:0045861	negative regulation of proteolysis	19_GO:0048519 negative regulation of biological process	-2.1	7.2	4	30182	329	38	3	7.9	4.4	819|2537|29997	CAMLG|IFI6|NOP53	-1.8
Blue_MCODE_ALL	KEGG Pathway	24	hsa05165	Human papillomavirus infection		-2.1	7.2	4	30182	331	38	3	7.9	4.4	4600|6654|6773	MX2|SOS1|STAT2	-1.8
Blue_MCODE_ALL	GO Biological Processes	19	GO:0062012	regulation of small molecule metabolic process	19_GO:0008152 metabolic process	-2.1	7.2	4	30182	331	38	3	7.9	4.4	3479|3643|3815	IGF1|INSR|KIT	-1.8
Blue_MCODE_ALL	GO Biological Processes	19	GO:0032386	regulation of intracellular transport	19_GO:0051179 localization	-2.1	7.2	4	30182	332	38	3	7.9	4.4	652|4600|23557	BMP4|MX2|SNAPIN	-1.8
Blue_MCODE_ALL	Reactome Gene Sets	6	R-HSA-195721	Signaling by WNT		-2.1	7.2	4	30182	332	38	3	7.9	4.4	166|7089|90780	TLE5|TLE2|PYGO2	-1.8
Blue_MCODE_ALL	GO Biological Processes	19	GO:0031175	neuron projection development	19_GO:0032502 developmental process	-2.1	4.9	3.6	30182	647	38	4	11	5	4882|6654|23557|56963	NPR2|SOS1|SNAPIN|RGMA	-1.7
Blue_MCODE_ALL	GO Biological Processes	19	GO:0030111	regulation of Wnt signaling pathway	19_GO:0023052 signaling	-2.1	7	4	30182	338	38	3	7.9	4.4	166|7089|57326	TLE5|TLE2|PBXIP1	-1.7
Blue_MCODE_ALL	GO Biological Processes	19	GO:0006869	lipid transport	19_GO:0051179 localization	-2	7	3.9	30182	341	38	3	7.9	4.4	10350|10351|23460	ABCA9|ABCA8|ABCA6	-1.7
Blue_MCODE_ALL	GO Biological Processes	19	GO:0030097	hemopoiesis	19_GO:0032502 developmental process	-2	4.8	3.5	30182	659	38	4	11	5	652|3815|6223|57326	BMP4|KIT|RPS19|PBXIP1	-1.7
Blue_SUB1_MCODE_1	KEGG Pathway	24	hsa05171	Coronavirus disease - COVID-19		-8.5	72	19	30182	232	9	5	56	17	4600|6176|6223|6773|23521	MX2|RPLP1|RPS19|STAT2|RPL13A	-7.1
Blue_SUB1_MCODE_1	Reactome Gene Sets	6	R-HSA-909733	Interferon alpha/beta signaling		-8.4	1.9e+02	27	30182	72	9	4	44	17	2537|3434|4600|6773	IFI6|IFIT1|MX2|STAT2	-7.1
Blue_SUB1_MCODE_1	GO Biological Processes	19	GO:0045087	innate immune response	19_GO:0044419 biological process involved in interspecies interaction between organisms	-7.8	27	12	30182	745	9	6	67	16	2058|2537|3434|4600|6773|23521	EPRS1|IFI6|IFIT1|MX2|STAT2|RPL13A	-6.5
Blue_SUB1_MCODE_1	Reactome Gene Sets	6	R-HSA-2408522	Selenoamino acid metabolism		-7.5	1.1e+02	21	30182	119	9	4	44	17	2058|6176|6223|23521	EPRS1|RPLP1|RPS19|RPL13A	-6.3
Blue_SUB1_MCODE_1	Reactome Gene Sets	6	R-HSA-913531	Interferon Signaling		-6.6	67	16	30182	200	9	4	44	17	2537|3434|4600|6773	IFI6|IFIT1|MX2|STAT2	-5.5
Blue_SUB1_MCODE_1	GO Biological Processes	19	GO:0051607	defense response to virus	19_GO:0044419 biological process involved in interspecies interaction between organisms	-6.2	53	14	30182	253	9	4	44	17	2537|3434|4600|6773	IFI6|IFIT1|MX2|STAT2	-5.1
Blue_SUB1_MCODE_1	GO Biological Processes	19	GO:0140546	defense response to symbiont	19_GO:0044419 biological process involved in interspecies interaction between organisms	-6.2	53	14	30182	254	9	4	44	17	2537|3434|4600|6773	IFI6|IFIT1|MX2|STAT2	-5.1
Blue_SUB1_MCODE_1	Reactome Gene Sets	6	R-HSA-72766	Translation		-6	46	13	30182	292	9	4	44	17	2058|6176|6223|23521	EPRS1|RPLP1|RPS19|RPL13A	-4.9
Blue_SUB1_MCODE_1	CORUM	33	CORUM:306	Ribosome, cytoplasmic		-5.8	1.3e+02	19	30182	80	9	3	33	16	6176|6223|23521	RPLP1|RPS19|RPL13A	-4.8
Blue_SUB1_MCODE_1	WikiPathways	27	WP477	Cytoplasmic ribosomal proteins		-5.7	1.1e+02	18	30182	88	9	3	33	16	6176|6223|23521	RPLP1|RPS19|RPL13A	-4.7
Blue_SUB1_MCODE_1	Reactome Gene Sets	6	R-HSA-156902	Peptide chain elongation		-5.7	1.1e+02	18	30182	90	9	3	33	16	6176|6223|23521	RPLP1|RPS19|RPL13A	-4.7
Blue_SUB1_MCODE_1	Reactome Gene Sets	6	R-HSA-192823	Viral mRNA Translation		-5.7	1.1e+02	18	30182	90	9	3	33	16	6176|6223|23521	RPLP1|RPS19|RPL13A	-4.7
Blue_SUB1_MCODE_1	Reactome Gene Sets	6	R-HSA-72764	Eukaryotic Translation Termination		-5.6	1.1e+02	18	30182	94	9	3	33	16	6176|6223|23521	RPLP1|RPS19|RPL13A	-4.6
Blue_SUB1_MCODE_1	Reactome Gene Sets	6	R-HSA-2408557	Selenocysteine synthesis		-5.6	1.1e+02	18	30182	94	9	3	33	16	6176|6223|23521	RPLP1|RPS19|RPL13A	-4.6
Blue_SUB1_MCODE_1	Reactome Gene Sets	6	R-HSA-156842	Eukaryotic Translation Elongation		-5.6	1.1e+02	18	30182	94	9	3	33	16	6176|6223|23521	RPLP1|RPS19|RPL13A	-4.6
Blue_SUB1_MCODE_1	GO Biological Processes	19	GO:0009615	response to virus	19_GO:0044419 biological process involved in interspecies interaction between organisms	-5.6	37	12	30182	363	9	4	44	17	2537|3434|4600|6773	IFI6|IFIT1|MX2|STAT2	-4.6
Blue_SUB1_MCODE_1	Reactome Gene Sets	6	R-HSA-975956	Nonsense Mediated Decay (NMD) independent of the Exon Junction Complex (EJC)		-5.6	1e+02	18	30182	96	9	3	33	16	6176|6223|23521	RPLP1|RPS19|RPL13A	-4.6
Blue_SUB1_MCODE_1	GO Biological Processes	19	GO:0006412	translation	19_GO:0008152 metabolic process	-5.6	36	12	30182	375	9	4	44	17	2058|6176|6223|23521	EPRS1|RPLP1|RPS19|RPL13A	-4.6
Blue_SUB1_MCODE_1	Reactome Gene Sets	6	R-HSA-71291	Metabolism of amino acids and derivatives		-5.5	36	12	30182	376	9	4	44	17	2058|6176|6223|23521	EPRS1|RPLP1|RPS19|RPL13A	-4.6
Blue_SUB1_MCODE_1	Reactome Gene Sets	6	R-HSA-72689	Formation of a pool of free 40S subunits		-5.5	99	17	30182	102	9	3	33	16	6176|6223|23521	RPLP1|RPS19|RPL13A	-4.5
Blue_SUB1_MCODE_1	Reactome Gene Sets	6	R-HSA-9633012	Response of EIF2AK4 (GCN2) to amino acid deficiency		-5.5	99	17	30182	102	9	3	33	16	6176|6223|23521	RPLP1|RPS19|RPL13A	-4.5
Blue_SUB1_MCODE_1	GO Biological Processes	19	GO:0043043	peptide biosynthetic process	19_GO:0008152 metabolic process	-5.4	33	11	30182	403	9	4	44	17	2058|6176|6223|23521	EPRS1|RPLP1|RPS19|RPL13A	-4.5
Blue_SUB1_MCODE_1	Reactome Gene Sets	6	R-HSA-156827	L13a-mediated translational silencing of Ceruloplasmin expression		-5.4	90	16	30182	112	9	3	33	16	6176|6223|23521	RPLP1|RPS19|RPL13A	-4.4
Blue_SUB1_MCODE_1	Reactome Gene Sets	6	R-HSA-1799339	SRP-dependent cotranslational protein targeting to membrane		-5.4	89	16	30182	113	9	3	33	16	6176|6223|23521	RPLP1|RPS19|RPL13A	-4.4
Blue_SUB1_MCODE_1	Reactome Gene Sets	6	R-HSA-72706	GTP hydrolysis and joining of the 60S ribosomal subunit		-5.4	89	16	30182	113	9	3	33	16	6176|6223|23521	RPLP1|RPS19|RPL13A	-4.4
Blue_SUB1_MCODE_1	Reactome Gene Sets	6	R-HSA-975957	Nonsense Mediated Decay (NMD) enhanced by the Exon Junction Complex (EJC)		-5.3	87	16	30182	116	9	3	33	16	6176|6223|23521	RPLP1|RPS19|RPL13A	-4.4
Blue_SUB1_MCODE_1	Reactome Gene Sets	6	R-HSA-927802	Nonsense-Mediated Decay (NMD)		-5.3	87	16	30182	116	9	3	33	16	6176|6223|23521	RPLP1|RPS19|RPL13A	-4.4
Blue_SUB1_MCODE_1	Reactome Gene Sets	6	R-HSA-72613	Eukaryotic Translation Initiation		-5.3	84	16	30182	120	9	3	33	16	6176|6223|23521	RPLP1|RPS19|RPL13A	-4.4
Blue_SUB1_MCODE_1	Reactome Gene Sets	6	R-HSA-72737	Cap-dependent Translation Initiation		-5.3	84	16	30182	120	9	3	33	16	6176|6223|23521	RPLP1|RPS19|RPL13A	-4.4
Blue_SUB1_MCODE_1	GO Biological Processes	19	GO:0002181	cytoplasmic translation	19_GO:0008152 metabolic process	-5.3	82	16	30182	123	9	3	33	16	6176|6223|23521	RPLP1|RPS19|RPL13A	-4.3
Blue_SUB1_MCODE_1	Reactome Gene Sets	6	R-HSA-168273	Influenza Viral RNA Transcription and Replication		-5.1	74	15	30182	136	9	3	33	16	6176|6223|23521	RPLP1|RPS19|RPL13A	-4.2
Blue_SUB1_MCODE_1	GO Biological Processes	19	GO:0043604	amide biosynthetic process	19_GO:0008152 metabolic process	-5	26	9.8	30182	521	9	4	44	17	2058|6176|6223|23521	EPRS1|RPLP1|RPS19|RPL13A	-4.1
Blue_SUB1_MCODE_1	Reactome Gene Sets	6	R-HSA-168255	Influenza Infection		-4.9	64	14	30182	157	9	3	33	16	6176|6223|23521	RPLP1|RPS19|RPL13A	-4.1
Blue_SUB1_MCODE_1	Reactome Gene Sets	6	R-HSA-9711097	Cellular response to starvation		-4.9	64	14	30182	157	9	3	33	16	6176|6223|23521	RPLP1|RPS19|RPL13A	-4.1
Blue_SUB1_MCODE_1	KEGG Pathway	24	hsa05160	Hepatitis C		-4.9	64	14	30182	157	9	3	33	16	3434|4600|6773	IFIT1|MX2|STAT2	-4.1
Blue_SUB1_MCODE_1	GO Biological Processes	19	GO:0006518	peptide metabolic process	19_GO:0008152 metabolic process	-4.9	25	9.7	30182	536	9	4	44	17	2058|6176|6223|23521	EPRS1|RPLP1|RPS19|RPL13A	-4.1
Blue_SUB1_MCODE_1	KEGG Pathway	24	hsa03010	Ribosome		-4.9	60	13	30182	167	9	3	33	16	6176|6223|23521	RPLP1|RPS19|RPL13A	-4
Blue_SUB1_MCODE_1	Reactome Gene Sets	6	R-HSA-9010553	Regulation of expression of SLITs and ROBOs		-4.8	58	13	30182	172	9	3	33	16	6176|6223|23521	RPLP1|RPS19|RPL13A	-4
Blue_SUB1_MCODE_1	Reactome Gene Sets	6	R-HSA-6791226	Major pathway of rRNA processing in the nucleolus and cytosol		-4.7	54	13	30182	185	9	3	33	16	6176|6223|23521	RPLP1|RPS19|RPL13A	-3.9
Blue_SUB1_MCODE_1	Reactome Gene Sets	6	R-HSA-8868773	rRNA processing in the nucleus and cytosol		-4.7	52	12	30182	195	9	3	33	16	6176|6223|23521	RPLP1|RPS19|RPL13A	-3.8
Blue_SUB1_MCODE_1	Reactome Gene Sets	6	R-HSA-72312	rRNA processing		-4.6	49	12	30182	205	9	3	33	16	6176|6223|23521	RPLP1|RPS19|RPL13A	-3.8
Blue_SUB1_MCODE_1	Reactome Gene Sets	6	R-HSA-376176	Signaling by ROBO receptors		-4.5	46	12	30182	219	9	3	33	16	6176|6223|23521	RPLP1|RPS19|RPL13A	-3.7
Blue_SUB1_MCODE_1	Reactome Gene Sets	6	R-HSA-8953854	Metabolism of RNA		-4.4	19	8.3	30182	716	9	4	44	17	2058|6176|6223|23521	EPRS1|RPLP1|RPS19|RPL13A	-3.7
Blue_SUB1_MCODE_1	GO Biological Processes	19	GO:0071345	cellular response to cytokine stimulus	19_GO:0050896 response to stimulus	-4.4	19	8.3	30182	719	9	4	44	17	2058|3434|6773|23521	EPRS1|IFIT1|STAT2|RPL13A	-3.6
Blue_SUB1_MCODE_1	Reactome Gene Sets	6	R-HSA-1280215	Cytokine Signaling in Immune system		-4.4	18	8.2	30182	730	9	4	44	17	2537|3434|4600|6773	IFI6|IFIT1|MX2|STAT2	-3.6
Blue_SUB1_MCODE_1	GO Biological Processes	19	GO:0034645	cellular macromolecule biosynthetic process	19_GO:0008152 metabolic process	-4.3	17	8	30182	770	9	4	44	17	2058|6176|6223|23521	EPRS1|RPLP1|RPS19|RPL13A	-3.5
Blue_SUB1_MCODE_1	GO Biological Processes	19	GO:0045088	regulation of innate immune response	19_GO:0044419 biological process involved in interspecies interaction between organisms	-3.8	27	8.7	30182	373	9	3	33	16	6223|6773|29997	RPS19|STAT2|NOP53	-3.1
Blue_SUB1_MCODE_1	GO Biological Processes	19	GO:0002831	regulation of response to biotic stimulus	19_GO:0050896 response to stimulus	-3.6	22	7.8	30182	463	9	3	33	16	6223|6773|29997	RPS19|STAT2|NOP53	-2.9
Blue_SUB1_MCODE_1	GO Biological Processes	19	GO:0034660	ncRNA metabolic process	19_GO:0008152 metabolic process	-3.4	20	7.3	30182	514	9	3	33	16	2058|6223|29997	EPRS1|RPS19|NOP53	-2.8
Blue_SUB1_MCODE_1	Reactome Gene Sets	6	R-HSA-422475	Axon guidance		-3.3	18	7	30182	553	9	3	33	16	6176|6223|23521	RPLP1|RPS19|RPL13A	-2.7
Blue_SUB1_MCODE_1	Reactome Gene Sets	6	R-HSA-9675108	Nervous system development		-3.3	17	6.9	30182	578	9	3	33	16	6176|6223|23521	RPLP1|RPS19|RPL13A	-2.7
Blue_SUB1_MCODE_1	GO Biological Processes	19	GO:0031347	regulation of defense response	19_GO:0050896 response to stimulus	-2.9	13	5.9	30182	767	9	3	33	16	6223|6773|29997	RPS19|STAT2|NOP53	-2.4
Blue_SUB1_MCODE_1	Reactome Gene Sets	6	R-HSA-2262752	Cellular responses to stress		-2.9	13	5.8	30182	789	9	3	33	16	6176|6223|23521	RPLP1|RPS19|RPL13A	-2.4
Blue_SUB1_MCODE_2	KEGG Pathway	24	hsa04014	Ras signaling pathway		-13	1.3e+02	28	30182	236	6	6	1e+02	15	3479|3643|3815|6654|8817|80310	IGF1|INSR|KIT|SOS1|FGF18|PDGFD	-11
Blue_SUB1_MCODE_2	KEGG Pathway	24	hsa04010	MAPK signaling pathway		-12	1e+02	25	30182	294	6	6	1e+02	15	3479|3643|3815|6654|8817|80310	IGF1|INSR|KIT|SOS1|FGF18|PDGFD	-10
Blue_SUB1_MCODE_2	WikiPathways	27	WP3932	Focal adhesion: PI3K-Akt-mTOR-signaling pathway		-12	1e+02	24	30182	302	6	6	1e+02	15	3479|3643|3815|6654|8817|80310	IGF1|INSR|KIT|SOS1|FGF18|PDGFD	-10
Blue_SUB1_MCODE_2	WikiPathways	27	WP4172	PI3K-Akt signaling pathway		-12	89	23	30182	339	6	6	1e+02	15	3479|3643|3815|6654|8817|80310	IGF1|INSR|KIT|SOS1|FGF18|PDGFD	-10
Blue_SUB1_MCODE_2	KEGG Pathway	24	hsa04151	PI3K-Akt signaling pathway		-12	85	22	30182	354	6	6	1e+02	15	3479|3643|3815|6654|8817|80310	IGF1|INSR|KIT|SOS1|FGF18|PDGFD	-9.9
Blue_SUB1_MCODE_2	GO Biological Processes	19	GO:0007169	transmembrane receptor protein tyrosine kinase signaling pathway	19_GO:0023052 signaling	-11	73	21	30182	416	6	6	1e+02	15	3479|3643|3815|6654|8817|80310	IGF1|INSR|KIT|SOS1|FGF18|PDGFD	-9.5
Blue_SUB1_MCODE_2	WikiPathways	27	WP5087	Malignant pleural mesothelioma		-11	69	20	30182	440	6	6	1e+02	15	3479|3643|3815|6654|8817|80310	IGF1|INSR|KIT|SOS1|FGF18|PDGFD	-9.4
Blue_SUB1_MCODE_2	Reactome Gene Sets	6	R-HSA-9006934	Signaling by Receptor Tyrosine Kinases		-11	58	18	30182	524	6	6	1e+02	15	3479|3643|3815|6654|8817|80310	IGF1|INSR|KIT|SOS1|FGF18|PDGFD	-9
Blue_SUB1_MCODE_2	GO Biological Processes	19	GO:0043405	regulation of MAP kinase activity	19_GO:0008152 metabolic process	-10	1.4e+02	26	30182	186	6	5	83	15	3643|3815|6654|8817|80310	INSR|KIT|SOS1|FGF18|PDGFD	-8.7
Blue_SUB1_MCODE_2	GO Biological Processes	19	GO:0007167	enzyme-linked receptor protein signaling pathway	19_GO:0023052 signaling	-10	48	17	30182	626	6	6	1e+02	15	3479|3643|3815|6654|8817|80310	IGF1|INSR|KIT|SOS1|FGF18|PDGFD	-8.5
Blue_SUB1_MCODE_2	GO Biological Processes	19	GO:0045859	regulation of protein kinase activity	19_GO:0008152 metabolic process	-10	48	17	30182	627	6	6	1e+02	15	3479|3643|3815|6654|8817|80310	IGF1|INSR|KIT|SOS1|FGF18|PDGFD	-8.5
Blue_SUB1_MCODE_2	KEGG Pathway	24	hsa04015	Rap1 signaling pathway		-10	1.2e+02	24	30182	210	6	5	83	15	3479|3643|3815|8817|80310	IGF1|INSR|KIT|FGF18|PDGFD	-8.5
Blue_SUB1_MCODE_2	GO Biological Processes	19	GO:0043549	regulation of kinase activity	19_GO:0008152 metabolic process	-9.7	42	16	30182	720	6	6	1e+02	15	3479|3643|3815|6654|8817|80310	IGF1|INSR|KIT|SOS1|FGF18|PDGFD	-8.2
Blue_SUB1_MCODE_2	GO Biological Processes	19	GO:0014068	positive regulation of phosphatidylinositol 3-kinase signaling	19_GO:0023052 signaling	-9.1	2.4e+02	31	30182	83	6	4	67	19	3479|3643|3815|80310	IGF1|INSR|KIT|PDGFD	-7.6
Blue_SUB1_MCODE_2	GO Biological Processes	19	GO:0045860	positive regulation of protein kinase activity	19_GO:0048518 positive regulation of biological process	-8.8	69	18	30182	364	6	5	83	15	3479|3643|3815|8817|80310	IGF1|INSR|KIT|FGF18|PDGFD	-7.4
Blue_SUB1_MCODE_2	GO Biological Processes	19	GO:0071900	regulation of protein serine/threonine kinase activity	19_GO:0008152 metabolic process	-8.8	68	18	30182	369	6	5	83	15	3643|3815|6654|8817|80310	INSR|KIT|SOS1|FGF18|PDGFD	-7.4
Blue_SUB1_MCODE_2	GO Biological Processes	19	GO:0014066	regulation of phosphatidylinositol 3-kinase signaling	19_GO:0023052 signaling	-8.6	1.8e+02	27	30182	112	6	4	67	19	3479|3643|3815|80310	IGF1|INSR|KIT|PDGFD	-7.2
Blue_SUB1_MCODE_2	GO Biological Processes	19	GO:0043406	positive regulation of MAP kinase activity	19_GO:0023052 signaling	-8.5	1.7e+02	26	30182	117	6	4	67	19	3643|3815|8817|80310	INSR|KIT|FGF18|PDGFD	-7.1
Blue_SUB1_MCODE_2	GO Biological Processes	19	GO:0033674	positive regulation of kinase activity	19_GO:0048518 positive regulation of biological process	-8.5	59	17	30182	428	6	5	83	15	3479|3643|3815|8817|80310	IGF1|INSR|KIT|FGF18|PDGFD	-7.1
Blue_SUB1_MCODE_2	GO Biological Processes	19	GO:0043410	positive regulation of MAPK cascade	19_GO:0023052 signaling	-8.2	51	16	30182	495	6	5	83	15	3479|3643|3815|8817|80310	IGF1|INSR|KIT|FGF18|PDGFD	-6.8
Blue_SUB1_MCODE_2	KEGG Pathway	24	hsa05224	Breast cancer		-8.1	1.4e+02	23	30182	147	6	4	67	19	3479|3815|6654|8817	IGF1|KIT|SOS1|FGF18	-6.8
Blue_SUB1_MCODE_2	KEGG Pathway	24	hsa04072	Phospholipase D signaling pathway		-8.1	1.4e+02	23	30182	148	6	4	67	19	3643|3815|6654|80310	INSR|KIT|SOS1|PDGFD	-6.7
Blue_SUB1_MCODE_2	GO Biological Processes	19	GO:0051347	positive regulation of transferase activity	19_GO:0065007 biological regulation	-8	48	15	30182	522	6	5	83	15	3479|3643|3815|8817|80310	IGF1|INSR|KIT|FGF18|PDGFD	-6.7
Blue_SUB1_MCODE_2	WikiPathways	27	WP4262	Breast cancer pathway		-8	1.3e+02	23	30182	155	6	4	67	19	3479|3815|6654|8817	IGF1|KIT|SOS1|FGF18	-6.7
Blue_SUB1_MCODE_2	GO Biological Processes	19	GO:0030335	positive regulation of cell migration	19_GO:0040011 locomotion	-7.9	44	15	30182	569	6	5	83	15	3479|3643|3815|8817|80310	IGF1|INSR|KIT|FGF18|PDGFD	-6.5
Blue_SUB1_MCODE_2	GO Biological Processes	19	GO:2000147	positive regulation of cell motility	19_GO:0040011 locomotion	-7.8	42	14	30182	594	6	5	83	15	3479|3643|3815|8817|80310	IGF1|INSR|KIT|FGF18|PDGFD	-6.5
Blue_SUB1_MCODE_2	GO Biological Processes	19	GO:0040017	positive regulation of locomotion	19_GO:0040011 locomotion	-7.7	41	14	30182	609	6	5	83	15	3479|3643|3815|8817|80310	IGF1|INSR|KIT|FGF18|PDGFD	-6.4
Blue_SUB1_MCODE_2	GO Biological Processes	19	GO:0071902	positive regulation of protein serine/threonine kinase activity	19_GO:0048518 positive regulation of biological process	-7.6	1e+02	20	30182	195	6	4	67	19	3643|3815|8817|80310	INSR|KIT|FGF18|PDGFD	-6.3
Blue_SUB1_MCODE_2	GO Biological Processes	19	GO:0043408	regulation of MAPK cascade	19_GO:0023052 signaling	-7.4	36	13	30182	695	6	5	83	15	3479|3643|3815|8817|80310	IGF1|INSR|KIT|FGF18|PDGFD	-6.2
Blue_SUB1_MCODE_2	GO Biological Processes	19	GO:0001934	positive regulation of protein phosphorylation	19_GO:0048518 positive regulation of biological process	-7.4	35	13	30182	718	6	5	83	15	3479|3643|3815|8817|80310	IGF1|INSR|KIT|FGF18|PDGFD	-6.1
Blue_SUB1_MCODE_2	GO Biological Processes	19	GO:0042327	positive regulation of phosphorylation	19_GO:0048518 positive regulation of biological process	-7.2	32	12	30182	786	6	5	83	15	3479|3643|3815|8817|80310	IGF1|INSR|KIT|FGF18|PDGFD	-5.9
Blue_SUB1_MCODE_2	Reactome Gene Sets	6	R-HSA-2428928	IRS-related events triggered by IGF1R		-7	2.9e+02	29	30182	52	6	3	50	20	3479|6654|8817	IGF1|SOS1|FGF18	-5.8
Blue_SUB1_MCODE_2	Reactome Gene Sets	6	R-HSA-2428924	IGF1R signaling cascade		-7	2.8e+02	29	30182	53	6	3	50	20	3479|6654|8817	IGF1|SOS1|FGF18	-5.8
Blue_SUB1_MCODE_2	Reactome Gene Sets	6	R-HSA-74751	Insulin receptor signalling cascade		-7	2.8e+02	29	30182	54	6	3	50	20	3643|6654|8817	INSR|SOS1|FGF18	-5.8
Blue_SUB1_MCODE_2	Reactome Gene Sets	6	R-HSA-2404192	Signaling by Type 1 Insulin-like Growth Factor 1 Receptor (IGF1R)		-7	2.8e+02	29	30182	54	6	3	50	20	3479|6654|8817	IGF1|SOS1|FGF18	-5.8
Blue_SUB1_MCODE_2	KEGG Pathway	24	hsa05218	Melanoma		-6.6	2.1e+02	25	30182	72	6	3	50	20	3479|8817|80310	IGF1|FGF18|PDGFD	-5.4
Blue_SUB1_MCODE_2	KEGG Pathway	24	hsa01521	EGFR tyrosine kinase inhibitor resistance		-6.5	1.9e+02	24	30182	79	6	3	50	20	3479|6654|80310	IGF1|SOS1|PDGFD	-5.3
Blue_SUB1_MCODE_2	Reactome Gene Sets	6	R-HSA-74752	Signaling by Insulin receptor		-6.4	1.8e+02	23	30182	82	6	3	50	20	3643|6654|8817	INSR|SOS1|FGF18	-5.3
Blue_SUB1_MCODE_2	WikiPathways	27	WP4806	EGFR tyrosine kinase inhibitor resistance		-6.4	1.8e+02	23	30182	84	6	3	50	20	3479|6654|80310	IGF1|SOS1|PDGFD	-5.3
Blue_SUB1_MCODE_2	KEGG Pathway	24	hsa05215	Prostate cancer		-6.2	1.6e+02	22	30182	97	6	3	50	20	3479|6654|80310	IGF1|SOS1|PDGFD	-5.1
Blue_SUB1_MCODE_2	Reactome Gene Sets	6	R-HSA-6811558	PI5P, PP2A and IER3 Regulate PI3K/AKT Signaling		-6.1	1.4e+02	21	30182	106	6	3	50	20	3643|3815|8817	INSR|KIT|FGF18	-5
Blue_SUB1_MCODE_2	GO Biological Processes	19	GO:0071363	cellular response to growth factor stimulus	19_GO:0050896 response to stimulus	-6	41	13	30182	488	6	4	67	19	3643|6654|8817|80310	INSR|SOS1|FGF18|PDGFD	-5
Blue_SUB1_MCODE_2	Reactome Gene Sets	6	R-HSA-199418	Negative regulation of the PI3K/AKT network		-6	1.3e+02	20	30182	113	6	3	50	20	3643|3815|8817	INSR|KIT|FGF18	-4.9
Blue_SUB1_MCODE_2	GO Biological Processes	19	GO:0070848	response to growth factor	19_GO:0050896 response to stimulus	-5.9	39	12	30182	520	6	4	67	19	3643|6654|8817|80310	INSR|SOS1|FGF18|PDGFD	-4.9
Blue_SUB1_MCODE_2	KEGG Pathway	24	hsa05200	Pathways in cancer		-5.9	38	12	30182	531	6	4	67	19	3479|3815|6654|8817	IGF1|KIT|SOS1|FGF18	-4.8
Blue_SUB1_MCODE_2	KEGG Pathway	24	hsa04068	FoxO signaling pathway		-5.8	1.2e+02	18	30182	131	6	3	50	20	3479|3643|6654	IGF1|INSR|SOS1	-4.8
Blue_SUB1_MCODE_2	GO Biological Processes	19	GO:0071417	cellular response to organonitrogen compound	19_GO:0050896 response to stimulus	-5.7	34	11	30182	586	6	4	67	19	3479|3643|6654|80310	IGF1|INSR|SOS1|PDGFD	-4.7
Blue_SUB1_MCODE_2	KEGG Pathway	24	hsa04150	mTOR signaling pathway		-5.6	97	17	30182	156	6	3	50	20	3479|3643|6654	IGF1|INSR|SOS1	-4.6
Blue_SUB1_MCODE_2	GO Biological Processes	19	GO:1901699	cellular response to nitrogen compound	19_GO:0050896 response to stimulus	-5.5	31	11	30182	643	6	4	67	19	3479|3643|6654|80310	IGF1|INSR|SOS1|PDGFD	-4.6
Blue_SUB1_MCODE_2	WikiPathways	27	WP4223	Ras signaling		-5.4	82	16	30182	184	6	3	50	20	3643|3815|6654	INSR|KIT|SOS1	-4.4
Blue_SUB1_MCODE_2	WikiPathways	27	WP306	Focal adhesion		-5.3	76	15	30182	198	6	3	50	20	3479|6654|80310	IGF1|SOS1|PDGFD	-4.3
Blue_SUB1_MCODE_2	KEGG Pathway	24	hsa04510	Focal adhesion		-5.2	75	15	30182	201	6	3	50	20	3479|6654|80310	IGF1|SOS1|PDGFD	-4.3
Blue_SUB1_MCODE_2	GO Biological Processes	19	GO:2000241	regulation of reproductive process	19_GO:0022414 reproductive process	-5.2	73	15	30182	206	6	3	50	20	3479|3643|3815	IGF1|INSR|KIT	-4.3
Blue_SUB1_MCODE_2	GO Biological Processes	19	GO:0060348	bone development	19_GO:0032502 developmental process	-5.2	71	14	30182	214	6	3	50	20	3479|3815|8817	IGF1|KIT|FGF18	-4.3
Blue_SUB1_MCODE_2	GO Biological Processes	19	GO:0070374	positive regulation of ERK1 and ERK2 cascade	19_GO:0023052 signaling	-5.1	68	14	30182	222	6	3	50	20	3479|8817|80310	IGF1|FGF18|PDGFD	-4.2
Blue_SUB1_MCODE_2	KEGG Pathway	24	hsa04810	Regulation of actin cytoskeleton		-5.1	66	14	30182	229	6	3	50	20	6654|8817|80310	SOS1|FGF18|PDGFD	-4.2
Blue_SUB1_MCODE_2	GO Biological Processes	19	GO:0050730	regulation of peptidyl-tyrosine phosphorylation	19_GO:0008152 metabolic process	-4.9	59	13	30182	255	6	3	50	20	3479|3815|80310	IGF1|KIT|PDGFD	-4.1
Blue_SUB1_MCODE_2	Reactome Gene Sets	6	R-HSA-1257604	PIP3 activates AKT signaling		-4.9	57	13	30182	267	6	3	50	20	3643|3815|8817	INSR|KIT|FGF18	-4
Blue_SUB1_MCODE_2	GO Biological Processes	19	GO:0070663	regulation of leukocyte proliferation	19_GO:0050789 regulation of biological process	-4.9	56	13	30182	268	6	3	50	20	3479|3815|6654	IGF1|KIT|SOS1	-4
Blue_SUB1_MCODE_2	Reactome Gene Sets	6	R-HSA-5673001	RAF/MAP kinase cascade		-4.8	54	13	30182	280	6	3	50	20	3815|6654|8817	KIT|SOS1|FGF18	-4
Blue_SUB1_MCODE_2	Reactome Gene Sets	6	R-HSA-5684996	MAPK1/MAPK3 signaling		-4.8	53	12	30182	286	6	3	50	20	3815|6654|8817	KIT|SOS1|FGF18	-3.9
Blue_SUB1_MCODE_2	Reactome Gene Sets	6	R-HSA-9006925	Intracellular signaling by second messengers		-4.7	49	12	30182	309	6	3	50	20	3643|3815|8817	INSR|KIT|FGF18	-3.9
Blue_SUB1_MCODE_2	GO Biological Processes	19	GO:1901653	cellular response to peptide	19_GO:0050896 response to stimulus	-4.7	49	12	30182	310	6	3	50	20	3479|3643|6654	IGF1|INSR|SOS1	-3.8
Blue_SUB1_MCODE_2	GO Biological Processes	19	GO:0070372	regulation of ERK1 and ERK2 cascade	19_GO:0023052 signaling	-4.7	48	12	30182	315	6	3	50	20	3479|8817|80310	IGF1|FGF18|PDGFD	-3.8
Blue_SUB1_MCODE_2	Reactome Gene Sets	6	R-HSA-5683057	MAPK family signaling cascades		-4.6	46	12	30182	325	6	3	50	20	3815|6654|8817	KIT|SOS1|FGF18	-3.8
Blue_SUB1_MCODE_2	GO Biological Processes	19	GO:0062012	regulation of small molecule metabolic process	19_GO:0008152 metabolic process	-4.6	46	12	30182	331	6	3	50	20	3479|3643|3815	IGF1|INSR|KIT	-3.8
Blue_SUB1_MCODE_2	Canonical Pathways	11	M5883	NABA SECRETED FACTORS		-4.5	44	11	30182	343	6	3	50	20	3479|8817|80310	IGF1|FGF18|PDGFD	-3.7
Blue_SUB1_MCODE_2	Reactome Gene Sets	6	R-HSA-5663202	Diseases of signal transduction by growth factor receptors and second messengers		-4.2	35	10	30182	433	6	3	50	20	3815|6654|8817	KIT|SOS1|FGF18	-3.5
Blue_SUB1_MCODE_2	GO Biological Processes	19	GO:1901652	response to peptide	19_GO:0050896 response to stimulus	-4.2	33	9.7	30182	456	6	3	50	20	3479|3643|6654	IGF1|INSR|SOS1	-3.4
Blue_SUB1_MCODE_2	GO Biological Processes	19	GO:0032870	cellular response to hormone stimulus	19_GO:0050896 response to stimulus	-4.1	30	9.3	30182	501	6	3	50	20	3643|3815|6654	INSR|KIT|SOS1	-3.3
Blue_SUB1_MCODE_2	GO Biological Processes	19	GO:0001501	skeletal system development	19_GO:0032502 developmental process	-4	30	9.2	30182	507	6	3	50	20	3479|3815|8817	IGF1|KIT|FGF18	-3.3
Blue_SUB1_MCODE_2	GO Biological Processes	19	GO:0008283	cell population proliferation	19_GO:0009987 cellular process	-3.6	22	7.8	30182	699	6	3	50	20	3479|3815|8817	IGF1|KIT|FGF18	-3
Blue_SUB1_MCODE_2	Canonical Pathways	11	M5885	NABA MATRISOME ASSOCIATED		-3.5	20	7.5	30182	751	6	3	50	20	3479|8817|80310	IGF1|FGF18|PDGFD	-2.9
Blue_SUB1_MCODE_2	GO Biological Processes	19	GO:0009725	response to hormone	19_GO:0050896 response to stimulus	-3.5	19	7.3	30182	784	6	3	50	20	3643|3815|6654	INSR|KIT|SOS1	-2.9
Blue_SUB1_MCODE_4	Canonical Pathways	11	M223	PID BETA CATENIN NUC PATHWAY		-7.1	2.8e+02	29	30182	80	4	3	75	22	166|6925|7089	TLE5|TCF4|TLE2	-5.9
Blue_SUB1_MCODE_4	GO Biological Processes	19	GO:0198738	cell-cell signaling by wnt	19_GO:0023052 signaling	-5.5	80	15	30182	282	4	3	75	22	166|7089|90780	TLE5|TLE2|PYGO2	-4.5
Blue_SUB1_MCODE_4	GO Biological Processes	19	GO:0016055	Wnt signaling pathway	19_GO:0023052 signaling	-5.5	80	15	30182	282	4	3	75	22	166|7089|90780	TLE5|TLE2|PYGO2	-4.5
Blue_SUB1_MCODE_4	Reactome Gene Sets	6	R-HSA-195721	Signaling by WNT		-5.3	68	14	30182	332	4	3	75	22	166|7089|90780	TLE5|TLE2|PYGO2	-4.4
Blue_SUB1_MCODE_4	GO Biological Processes	19	GO:1905114	cell surface receptor signaling pathway involved in cell-cell signaling	19_GO:0023052 signaling	-5.1	60	13	30182	377	4	3	75	22	166|7089|90780	TLE5|TLE2|PYGO2	-4.2
Blue_SUB1_MCODE_5	Reactome Gene Sets	6	R-HSA-432722	Golgi Associated Vesicle Biogenesis		-8.2	5.4e+02	40	30182	56	3	3	1e+02	27	408|7164|23557	ARRB1|TPD52L1|SNAPIN	-6.9
Blue_SUB1_MCODE_5	Reactome Gene Sets	6	R-HSA-199992	trans-Golgi Network Vesicle Budding		-7.9	4.2e+02	35	30182	72	3	3	1e+02	27	408|7164|23557	ARRB1|TPD52L1|SNAPIN	-6.6
Blue_SUB1_MCODE_5	Reactome Gene Sets	6	R-HSA-199991	Membrane Trafficking		-5	48	12	30182	634	3	3	1e+02	27	408|7164|23557	ARRB1|TPD52L1|SNAPIN	-4.1
Blue_SUB1_MCODE_5	Reactome Gene Sets	6	R-HSA-5653656	Vesicle-mediated transport		-5	45	11	30182	673	3	3	1e+02	27	408|7164|23557	ARRB1|TPD52L1|SNAPIN	-4.1
Blue_SUB1_MCODE_6	Canonical Pathways	11	M181	PID BMP PATHWAY		-8.6	7.2e+02	46	30182	42	3	3	1e+02	27	652|8646|56963	BMP4|CHRD|RGMA	-7.2
Blue_SUB1_MCODE_6	GO Biological Processes	19	GO:0030509	BMP signaling pathway	19_GO:0023052 signaling	-7.6	3.3e+02	31	30182	91	3	3	1e+02	27	652|8646|56963	BMP4|CHRD|RGMA	-6.3
Blue_SUB1_MCODE_6	KEGG Pathway	24	hsa04350	TGF-beta signaling pathway		-7.5	3.2e+02	31	30182	95	3	3	1e+02	27	652|8646|56963	BMP4|CHRD|RGMA	-6.2
Blue_SUB1_MCODE_6	GO Biological Processes	19	GO:0071772	response to BMP	19_GO:0050896 response to stimulus	-7.4	2.9e+02	29	30182	104	3	3	1e+02	27	652|8646|56963	BMP4|CHRD|RGMA	-6.1
Blue_SUB1_MCODE_6	GO Biological Processes	19	GO:0071773	cellular response to BMP stimulus	19_GO:0050896 response to stimulus	-7.4	2.9e+02	29	30182	104	3	3	1e+02	27	652|8646|56963	BMP4|CHRD|RGMA	-6.1
Blue_SUB1_MCODE_6	GO Biological Processes	19	GO:0030510	regulation of BMP signaling pathway	19_GO:0023052 signaling	-7.2	2.6e+02	28	30182	118	3	3	1e+02	27	652|8646|56963	BMP4|CHRD|RGMA	-6
Blue_SUB1_MCODE_6	GO Biological Processes	19	GO:0021915	neural tube development	19_GO:0032502 developmental process	-6.8	1.9e+02	24	30182	159	3	3	1e+02	27	652|8646|56963	BMP4|CHRD|RGMA	-5.7
Blue_SUB1_MCODE_6	GO Biological Processes	19	GO:0007178	transmembrane receptor protein serine/threonine kinase signaling pathway	19_GO:0023052 signaling	-6.5	1.5e+02	21	30182	202	3	3	1e+02	27	652|8646|56963	BMP4|CHRD|RGMA	-5.4
Blue_SUB1_MCODE_6	GO Biological Processes	19	GO:0090092	regulation of transmembrane receptor protein serine/threonine kinase signaling pathway	19_GO:0023052 signaling	-6	1e+02	17	30182	301	3	3	1e+02	27	652|8646|56963	BMP4|CHRD|RGMA	-5
Blue_SUB1_MCODE_6	GO Biological Processes	19	GO:0090287	regulation of cellular response to growth factor stimulus	19_GO:0050896 response to stimulus	-5.8	87	16	30182	345	3	3	1e+02	27	652|8646|56963	BMP4|CHRD|RGMA	-4.8
Blue_SUB1_MCODE_6	GO Biological Processes	19	GO:0071363	cellular response to growth factor stimulus	19_GO:0050896 response to stimulus	-5.4	62	14	30182	488	3	3	1e+02	27	652|8646|56963	BMP4|CHRD|RGMA	-4.4
Blue_SUB1_MCODE_6	GO Biological Processes	19	GO:0070848	response to growth factor	19_GO:0050896 response to stimulus	-5.3	58	13	30182	520	3	3	1e+02	27	652|8646|56963	BMP4|CHRD|RGMA	-4.4
Blue_SUB1_MCODE_6	GO Biological Processes	19	GO:0007167	enzyme-linked receptor protein signaling pathway	19_GO:0023052 signaling	-5.1	48	12	30182	626	3	3	1e+02	27	652|8646|56963	BMP4|CHRD|RGMA	-4.2
Blue_SUB1_MCODE_6	GO Biological Processes	19	GO:0043009	chordate embryonic development	19_GO:0032502 developmental process	-5	47	12	30182	648	3	3	1e+02	27	652|8646|56963	BMP4|CHRD|RGMA	-4.1
Blue_SUB1_MCODE_6	GO Biological Processes	19	GO:0009792	embryo development ending in birth or egg hatching	19_GO:0032502 developmental process	-5	45	11	30182	670	3	3	1e+02	27	652|8646|56963	BMP4|CHRD|RGMA	-4.1
Blue_SUB2_MCODE_9	KEGG Pathway	24	hsa02010	ABC transporters		-8.5	6.7e+02	45	30182	45	3	3	1e+02	27	10350|10351|23460	ABCA9|ABCA8|ABCA6	-7.1
Blue_SUB2_MCODE_9	Reactome Gene Sets	6	R-HSA-382556	ABC-family proteins mediated transport		-7.4	2.9e+02	30	30182	103	3	3	1e+02	27	10350|10351|23460	ABCA9|ABCA8|ABCA6	-6.1
Blue_SUB2_MCODE_9	GO Biological Processes	19	GO:0006869	lipid transport	19_GO:0051179 localization	-5.8	89	16	30182	341	3	3	1e+02	27	10350|10351|23460	ABCA9|ABCA8|ABCA6	-4.8
Blue_SUB2_MCODE_9	GO Biological Processes	19	GO:0010876	lipid localization	19_GO:0051179 localization	-5.7	80	15	30182	378	3	3	1e+02	27	10350|10351|23460	ABCA9|ABCA8|ABCA6	-4.7
Blue_SUB2_MCODE_9	Reactome Gene Sets	6	R-HSA-382551	Transport of small molecules		-4.9	41	11	30182	728	3	3	1e+02	27	10350|10351|23460	ABCA9|ABCA8|ABCA6	-4
Brown	GO Biological Processes	19	GO:0006886	intracellular protein transport	19_GO:0051179 localization	-18	5.3	12	30182	696	355	43	12	1.7	372|375|378|382|400|1213|1434|2017|3312|4000|4763|4905|5861|6734|6746|7846|9709|9871|10440|10452|10484|10952|10953|10959|11267|11311|22818|23204|23480|27236|28972|51014|51226|55198|55829|56681|60559|81876|84447|128866|134266|401505|100188893	ARCN1|ARF1|ARF4|ARF6|ARL1|CLTC|CSE1L|CTTN|HSPA8|LMNA|NF1|NSF|RAB1A|SRPRA|SSR2|TUBA1A|HERPUD1|SEC24D|TIMM17A|TOMM40|SEC23A|SEC61B|TOMM34|TMED2|SNF8|VPS45|COPZ1|ARL6IP1|SEC61G|ARFIP1|SPCS1|TMED7|COPZ2|APPL2|SELENOS|SAR1A|SPCS3|RAB1B|SYVN1|CHMP4B|GRPEL2|TOMM5|TOMM6	-16
Brown	Reactome Gene Sets	6	R-HSA-72163	mRNA Splicing - Major Pathway		-17	10	15	30182	207	355	25	7	1.4	1660|3181|3191|3312|5432|5435|5437|5440|6426|6427|6428|6432|6627|6635|6636|10262|10594|11157|22916|25804|51639|51690|59286|84844|220988	DHX9|HNRNPA2B1|HNRNPL|HSPA8|POLR2C|POLR2F|POLR2H|POLR2K|SRSF1|SRSF2|SRSF3|SRSF7|SNRPA1|SNRPE|SNRPF|SF3B4|PRPF8|LSM6|NCBP2|LSM4|SF3B6|LSM7|UBL5|PHF5A|HNRNPA3	-15
Brown	KEGG Pathway	24	hsa04141	Protein processing in endoplasmic reticulum		-17	11	15	30182	171	355	23	6.5	1.3	1603|3312|3703|6184|6746|7494|7991|7993|9451|9532|9709|9871|9978|10484|10808|10952|23480|51465|55768|55829|56681|80267|84447	DAD1|HSPA8|STT3A|RPN1|SSR2|XBP1|TUSC3|UBXN8|EIF2AK3|BAG2|HERPUD1|SEC24D|RBX1|SEC23A|HSPH1|SEC61B|SEC61G|UBE2J1|NGLY1|SELENOS|SAR1A|EDEM3|SYVN1	-15
Brown	Reactome Gene Sets	6	R-HSA-72172	mRNA Splicing		-17	9.9	14	30182	215	355	25	7	1.4	1660|3181|3191|3312|5432|5435|5437|5440|6426|6427|6428|6432|6627|6635|6636|10262|10594|11157|22916|25804|51639|51690|59286|84844|220988	DHX9|HNRNPA2B1|HNRNPL|HSPA8|POLR2C|POLR2F|POLR2H|POLR2K|SRSF1|SRSF2|SRSF3|SRSF7|SNRPA1|SNRPE|SNRPF|SF3B4|PRPF8|LSM6|NCBP2|LSM4|SF3B6|LSM7|UBL5|PHF5A|HNRNPA3	-15
Brown	Reactome Gene Sets	6	R-HSA-72203	Processing of Capped Intron-Containing Pre-mRNA		-16	8.1	13	30182	285	355	27	7.6	1.4	1660|3181|3191|3312|5432|5435|5437|5440|6426|6427|6428|6432|6627|6635|6636|10262|10594|11157|22916|25804|26097|51639|51690|59286|81929|84844|220988	DHX9|HNRNPA2B1|HNRNPL|HSPA8|POLR2C|POLR2F|POLR2H|POLR2K|SRSF1|SRSF2|SRSF3|SRSF7|SNRPA1|SNRPE|SNRPF|SF3B4|PRPF8|LSM6|NCBP2|LSM4|CHTOP|SF3B6|LSM7|UBL5|SEH1L|PHF5A|HNRNPA3	-14
Brown	Reactome Gene Sets	6	R-HSA-446203	Asparagine N-linked glycosylation		-15	7.6	13	30182	304	355	27	7.6	1.4	372|375|378|832|1603|3703|4253|4905|5861|6184|7846|7991|8655|8818|9871|10282|10484|10959|11316|22818|51014|51226|55768|80267|81876|84447|91869	ARCN1|ARF1|ARF4|CAPZB|DAD1|STT3A|MIA2|NSF|RAB1A|RPN1|TUBA1A|TUSC3|DYNLL1|DPM2|SEC24D|BET1|SEC23A|TMED2|COPE|COPZ1|TMED7|COPZ2|NGLY1|EDEM3|RAB1B|SYVN1|RFT1	-13
Brown	Reactome Gene Sets	6	R-HSA-5653656	Vesicle-mediated transport		-15	4.8	11	30182	673	355	38	11	1.6	60|71|372|375|378|382|400|832|1213|1278|2017|2590|3312|4253|4905|5048|5861|6836|6845|7846|8655|9871|9950|10094|10282|10484|10808|10920|10959|11267|11311|11316|22818|51014|51226|55707|81876|128866	ACTB|ACTG1|ARCN1|ARF1|ARF4|ARF6|ARL1|CAPZB|CLTC|COL1A2|CTTN|GALNT2|HSPA8|MIA2|NSF|PAFAH1B1|RAB1A|SURF4|VAMP7|TUBA1A|DYNLL1|SEC24D|GOLGA5|ARPC3|BET1|SEC23A|HSPH1|COPS8|TMED2|SNF8|VPS45|COPE|COPZ1|TMED7|COPZ2|NECAP2|RAB1B|CHMP4B	-13
Brown	GO Biological Processes	19	GO:0048193	Golgi vesicle transport	19_GO:0051179 localization	-14	7.6	12	30182	280	355	25	7	1.4	372|378|400|4253|4905|5587|5861|6845|9871|9950|10282|10484|10959|11079|11316|22818|23760|51014|51026|51124|51226|56681|57410|64764|81876	ARCN1|ARF4|ARL1|MIA2|NSF|PRKD1|RAB1A|VAMP7|SEC24D|GOLGA5|BET1|SEC23A|TMED2|RER1|COPE|COPZ1|PITPNB|TMED7|GOLT1B|IER3IP1|COPZ2|SAR1A|SCYL1|CREB3L2|RAB1B	-12
Brown	Reactome Gene Sets	6	R-HSA-199991	Membrane Trafficking		-14	4.8	11	30182	634	355	36	10	1.6	60|71|372|375|378|382|400|832|1213|2017|2590|3312|4253|4905|5048|5861|6836|6845|7846|8655|9871|9950|10094|10282|10484|10920|10959|11267|11311|11316|22818|51014|51226|55707|81876|128866	ACTB|ACTG1|ARCN1|ARF1|ARF4|ARF6|ARL1|CAPZB|CLTC|CTTN|GALNT2|HSPA8|MIA2|NSF|PAFAH1B1|RAB1A|SURF4|VAMP7|TUBA1A|DYNLL1|SEC24D|GOLGA5|ARPC3|BET1|SEC23A|COPS8|TMED2|SNF8|VPS45|COPE|COPZ1|TMED7|COPZ2|NECAP2|RAB1B|CHMP4B	-12
Brown	WikiPathways	27	WP3888	VEGFA-VEGFR2 signaling pathway		-14	5.9	11	30182	432	355	30	8.5	1.5	52|71|301|355|378|382|387|781|832|998|1213|1969|1981|1982|2130|2746|2926|3146|3164|3491|5216|5329|5562|5587|5606|6624|6921|9168|9451|9709	ACP1|ACTG1|ANXA1|FAS|ARF4|ARF6|RHOA|CACNA2D1|CAPZB|CDC42|CLTC|EPHA2|EIF4G1|EIF4G2|EWSR1|GLUD1|GRSF1|HMGB1|NR4A1|CCN1|PFN1|PLAUR|PRKAA1|PRKD1|MAP2K3|FSCN1|ELOC|TMSB10|EIF2AK3|HERPUD1	-12
Brown	Reactome Gene Sets	6	R-HSA-72165	mRNA Splicing - Minor Pathway		-14	22	16	30182	50	355	13	3.7	1	5432|5435|5437|5440|6426|6427|6432|6635|6636|10262|10594|22916|51639	POLR2C|POLR2F|POLR2H|POLR2K|SRSF1|SRSF2|SRSF7|SNRPE|SNRPF|SF3B4|PRPF8|NCBP2|SF3B6	-12
Brown	GO Biological Processes	19	GO:0000375	RNA splicing, via transesterification reactions	19_GO:0008152 metabolic process	-14	7.5	12	30182	271	355	24	6.8	1.3	1660|3181|3189|3312|6421|6426|6427|6428|6432|6627|6635|6636|10262|10594|11157|11171|22916|25804|27257|51639|51690|59286|84844|220988	DHX9|HNRNPA2B1|HNRNPH3|HSPA8|SFPQ|SRSF1|SRSF2|SRSF3|SRSF7|SNRPA1|SNRPE|SNRPF|SF3B4|PRPF8|LSM6|STRAP|NCBP2|LSM4|LSM1|SF3B6|LSM7|UBL5|PHF5A|HNRNPA3	-12
Brown	GO Biological Processes	19	GO:0006397	mRNA processing	19_GO:0008152 metabolic process	-13	5.5	11	30182	467	355	30	8.5	1.5	708|1660|2926|3181|3189|3191|3312|6421|6426|6427|6428|6432|6627|6635|6636|9991|10262|10594|10657|11157|11171|22916|25804|27257|51639|51690|55149|59286|84844|220988	C1QBP|DHX9|GRSF1|HNRNPA2B1|HNRNPH3|HNRNPL|HSPA8|SFPQ|SRSF1|SRSF2|SRSF3|SRSF7|SNRPA1|SNRPE|SNRPF|PTBP3|SF3B4|PRPF8|KHDRBS1|LSM6|STRAP|NCBP2|LSM4|LSM1|SF3B6|LSM7|MTPAP|UBL5|PHF5A|HNRNPA3	-11
Brown	GO Biological Processes	19	GO:0000377	RNA splicing, via transesterification reactions with bulged adenosine as nucleophile	19_GO:0008152 metabolic process	-13	7.3	11	30182	267	355	23	6.5	1.3	1660|3181|3189|3312|6421|6426|6427|6428|6432|6627|6635|6636|10262|10594|11157|11171|22916|25804|51639|51690|59286|84844|220988	DHX9|HNRNPA2B1|HNRNPH3|HSPA8|SFPQ|SRSF1|SRSF2|SRSF3|SRSF7|SNRPA1|SNRPE|SNRPF|SF3B4|PRPF8|LSM6|STRAP|NCBP2|LSM4|SF3B6|LSM7|UBL5|PHF5A|HNRNPA3	-11
Brown	GO Biological Processes	19	GO:0000398	mRNA splicing, via spliceosome	19_GO:0008152 metabolic process	-13	7.3	11	30182	267	355	23	6.5	1.3	1660|3181|3189|3312|6421|6426|6427|6428|6432|6627|6635|6636|10262|10594|11157|11171|22916|25804|51639|51690|59286|84844|220988	DHX9|HNRNPA2B1|HNRNPH3|HSPA8|SFPQ|SRSF1|SRSF2|SRSF3|SRSF7|SNRPA1|SNRPE|SNRPF|SF3B4|PRPF8|LSM6|STRAP|NCBP2|LSM4|SF3B6|LSM7|UBL5|PHF5A|HNRNPA3	-11
Brown	GO Biological Processes	19	GO:0016071	mRNA metabolic process	19_GO:0008152 metabolic process	-13	4.6	10	30182	623	355	34	9.6	1.6	708|1660|2926|3181|3189|3191|3312|5394|6421|6426|6427|6428|6432|6627|6635|6636|6881|9991|10247|10262|10594|10657|11157|11171|22916|25804|27257|51639|51690|54888|55149|59286|84844|220988	C1QBP|DHX9|GRSF1|HNRNPA2B1|HNRNPH3|HNRNPL|HSPA8|EXOSC10|SFPQ|SRSF1|SRSF2|SRSF3|SRSF7|SNRPA1|SNRPE|SNRPF|TAF10|PTBP3|RIDA|SF3B4|PRPF8|KHDRBS1|LSM6|STRAP|NCBP2|LSM4|LSM1|SF3B6|LSM7|NSUN2|MTPAP|UBL5|PHF5A|HNRNPA3	-11
Brown	GO Biological Processes	19	GO:0008380	RNA splicing	19_GO:0008152 metabolic process	-13	5.8	11	30182	394	355	27	7.6	1.4	708|1660|3181|3189|3312|5518|6421|6426|6427|6428|6432|6627|6635|6636|9991|10262|10594|11157|11171|22916|25804|27257|51639|51690|59286|84844|220988	C1QBP|DHX9|HNRNPA2B1|HNRNPH3|HSPA8|PPP2R1A|SFPQ|SRSF1|SRSF2|SRSF3|SRSF7|SNRPA1|SNRPE|SNRPF|PTBP3|SF3B4|PRPF8|LSM6|STRAP|NCBP2|LSM4|LSM1|SF3B6|LSM7|UBL5|PHF5A|HNRNPA3	-11
Brown	KEGG Pathway	24	hsa05014	Amyotrophic lateral sclerosis		-13	6.1	11	30182	364	355	26	7.3	1.4	60|71|506|515|518|522|1347|1351|2882|3181|4701|5216|5606|5861|6390|6428|6432|7416|7494|7846|9451|10452|10476|29796|81929|220988	ACTB|ACTG1|ATP5F1B|ATP5PB|ATP5MC3|ATP5PF|COX7A2|COX8A|GPX7|HNRNPA2B1|NDUFA7|PFN1|MAP2K3|RAB1A|SDHB|SRSF3|SRSF7|VDAC1|XBP1|TUBA1A|EIF2AK3|TOMM40|ATP5PD|UQCR10|SEH1L|HNRNPA3	-11
Brown	Reactome Gene Sets	6	R-HSA-199977	ER to Golgi Anterograde Transport		-12	9.9	12	30182	154	355	18	5.1	1.2	372|375|378|832|4253|4905|5861|7846|8655|9871|10282|10484|10959|11316|22818|51014|51226|81876	ARCN1|ARF1|ARF4|CAPZB|MIA2|NSF|RAB1A|TUBA1A|DYNLL1|SEC24D|BET1|SEC23A|TMED2|COPE|COPZ1|TMED7|COPZ2|RAB1B	-11
Brown	Reactome Gene Sets	6	R-HSA-8856688	Golgi-to-ER retrograde transport		-12	11	12	30182	133	355	17	4.8	1.1	372|375|378|832|2590|4905|5048|5861|6836|7846|8655|10959|11316|22818|51014|51226|81876	ARCN1|ARF1|ARF4|CAPZB|GALNT2|NSF|PAFAH1B1|RAB1A|SURF4|TUBA1A|DYNLL1|TMED2|COPE|COPZ1|TMED7|COPZ2|RAB1B	-11
Brown	Reactome Gene Sets	6	R-HSA-6811442	Intra-Golgi and retrograde Golgi-to-ER traffic		-12	8.4	12	30182	202	355	20	5.6	1.2	372|375|378|400|832|2590|4905|5048|5861|6836|7846|8655|9950|10959|11311|11316|22818|51014|51226|81876	ARCN1|ARF1|ARF4|ARL1|CAPZB|GALNT2|NSF|PAFAH1B1|RAB1A|SURF4|TUBA1A|DYNLL1|GOLGA5|TMED2|VPS45|COPE|COPZ1|TMED7|COPZ2|RAB1B	-11
Brown	GO Biological Processes	19	GO:1901137	carbohydrate derivative biosynthetic process	19_GO:0008152 metabolic process	-12	4.6	9.7	30182	590	355	32	9	1.5	506|515|518|522|1603|1737|2132|2182|2590|3703|4701|6184|6390|6576|7991|8818|9605|10329|10476|10606|22856|23509|27230|51465|51727|54872|55858|58505|60481|64924|80267|91869	ATP5F1B|ATP5PB|ATP5MC3|ATP5PF|DAD1|DLAT|EXT2|ACSL4|GALNT2|STT3A|NDUFA7|RPN1|SDHB|SLC25A1|TUSC3|DPM2|VPS9D1|RXYLT1|ATP5PD|PAICS|CHSY1|POFUT1|SERP1|UBE2J1|CMPK1|PIGG|TMEM165|OSTC|ELOVL5|SLC30A5|EDEM3|RFT1	-10
Brown	Reactome Gene Sets	6	R-HSA-6807878	COPI-mediated anterograde transport		-12	13	13	30182	101	355	15	4.2	1.1	372|375|378|832|4905|5861|7846|8655|10282|10959|11316|22818|51014|51226|81876	ARCN1|ARF1|ARF4|CAPZB|NSF|RAB1A|TUBA1A|DYNLL1|BET1|TMED2|COPE|COPZ1|TMED7|COPZ2|RAB1B	-10
Brown	Reactome Gene Sets	6	R-HSA-8953854	Metabolism of RNA		-12	4.2	9.3	30182	716	355	35	9.9	1.6	1022|1660|1981|3181|3191|3312|5394|5432|5435|5437|5440|5518|6426|6427|6428|6432|6627|6635|6636|10262|10594|11157|22916|25804|26097|27257|51639|51690|54433|54888|55813|59286|81929|84844|220988	CDK7|DHX9|EIF4G1|HNRNPA2B1|HNRNPL|HSPA8|EXOSC10|POLR2C|POLR2F|POLR2H|POLR2K|PPP2R1A|SRSF1|SRSF2|SRSF3|SRSF7|SNRPA1|SNRPE|SNRPF|SF3B4|PRPF8|LSM6|NCBP2|LSM4|CHTOP|LSM1|SF3B6|LSM7|GAR1|NSUN2|UTP6|UBL5|SEH1L|PHF5A|HNRNPA3	-10
Brown	GO Biological Processes	19	GO:0006888	endoplasmic reticulum to Golgi vesicle-mediated transport	19_GO:0051179 localization	-12	11	12	30182	124	355	16	4.5	1.1	372|378|4253|5861|6845|9871|10282|10484|10959|11316|51014|51026|51124|56681|64764|81876	ARCN1|ARF4|MIA2|RAB1A|VAMP7|SEC24D|BET1|SEC23A|TMED2|COPE|TMED7|GOLT1B|IER3IP1|SAR1A|CREB3L2|RAB1B	-10
Brown	WikiPathways	27	WP411	mRNA processing		-12	11	12	30182	126	355	16	4.5	1.1	1660|3181|3191|6421|6426|6427|6428|6432|6627|6635|6636|10262|10594|22916|51690|84844	DHX9|HNRNPA2B1|HNRNPL|SFPQ|SRSF1|SRSF2|SRSF3|SRSF7|SNRPA1|SNRPE|SNRPF|SF3B4|PRPF8|NCBP2|LSM7|PHF5A	-10
Brown	KEGG Pathway	24	hsa03040	Spliceosome		-11	9.4	11	30182	154	355	17	4.8	1.1	3312|6426|6427|6428|6432|6627|6635|6636|10262|10594|11157|22916|25804|51639|51690|84844|220988	HSPA8|SRSF1|SRSF2|SRSF3|SRSF7|SNRPA1|SNRPE|SNRPF|SF3B4|PRPF8|LSM6|NCBP2|LSM4|SF3B6|LSM7|PHF5A|HNRNPA3	-9.7
Brown	Reactome Gene Sets	6	R-HSA-948021	Transport to the Golgi and subsequent modification		-11	8.3	11	30182	185	355	18	5.1	1.2	372|375|378|832|4253|4905|5861|7846|8655|9871|10282|10484|10959|11316|22818|51014|51226|81876	ARCN1|ARF1|ARF4|CAPZB|MIA2|NSF|RAB1A|TUBA1A|DYNLL1|SEC24D|BET1|SEC23A|TMED2|COPE|COPZ1|TMED7|COPZ2|RAB1B	-9.4
Brown	KEGG Pathway	24	hsa05012	Parkinson disease		-11	6.7	10	30182	266	355	21	5.9	1.3	506|515|518|522|1347|1351|1843|2773|4701|6390|7416|7494|7846|9451|10105|10476|23516|25800|29796|51465|55630	ATP5F1B|ATP5PB|ATP5MC3|ATP5PF|COX7A2|COX8A|DUSP1|GNAI3|NDUFA7|SDHB|VDAC1|XBP1|TUBA1A|EIF2AK3|PPIF|ATP5PD|SLC39A14|SLC39A6|UQCR10|UBE2J1|SLC39A4	-9.4
Brown	GO Biological Processes	19	GO:0051493	regulation of cytoskeleton organization	19_GO:0050789 regulation of biological process	-11	4.6	9	30182	518	355	28	7.9	1.4	71|375|382|387|832|998|1213|1906|2017|2764|3397|5048|5202|5216|5562|6387|6548|6624|9168|10094|10787|10979|22919|25932|27236|79969|93663|128866	ACTG1|ARF1|ARF6|RHOA|CAPZB|CDC42|CLTC|EDN1|CTTN|GMFB|ID1|PAFAH1B1|PFDN2|PFN1|PRKAA1|CXCL12|SLC9A1|FSCN1|TMSB10|ARPC3|NCKAP1|FERMT2|MAPRE1|CLIC4|ARFIP1|ATAT1|ARHGAP18|CHMP4B	-8.9
Brown	GO Biological Processes	19	GO:0061024	membrane organization	19_GO:0009987 cellular process	-11	3.8	8.6	30182	754	355	34	9.6	1.6	375|387|998|2773|3312|4000|4038|4905|5048|5861|6548|6845|9871|10105|10282|10452|10484|10959|11079|11267|23065|23204|23760|27032|27230|56681|57198|84823|91869|125988|128866|139322|401505|100188893	ARF1|RHOA|CDC42|GNAI3|HSPA8|LMNA|LRP4|NSF|PAFAH1B1|RAB1A|SLC9A1|VAMP7|SEC24D|PPIF|BET1|TOMM40|SEC23A|TMED2|RER1|SNF8|EMC1|ARL6IP1|PITPNB|ATP2C1|SERP1|SAR1A|ATP8B2|LMNB2|RFT1|MICOS13|CHMP4B|APOOL|TOMM5|TOMM6	-8.9
Brown	CORUM	33	CORUM:351	Spliceosome		-9.9	9	10	30182	141	355	15	4.2	1.1	1660|6426|6427|6428|6432|6627|6635|6636|10262|10594|11157|22916|25804|51639|51690	DHX9|SRSF1|SRSF2|SRSF3|SRSF7|SNRPA1|SNRPE|SNRPF|SF3B4|PRPF8|LSM6|NCBP2|LSM4|SF3B6|LSM7	-8.3
Brown	GO Biological Processes	19	GO:1902903	regulation of supramolecular fiber organization	19_GO:0050789 regulation of biological process	-9.8	5.2	8.9	30182	376	355	23	6.5	1.3	71|375|382|387|832|998|1906|2017|2764|3312|3397|5202|5216|6387|6548|9168|10094|10787|10979|11117|22919|27236|93663	ACTG1|ARF1|ARF6|RHOA|CAPZB|CDC42|EDN1|CTTN|GMFB|HSPA8|ID1|PFDN2|PFN1|CXCL12|SLC9A1|TMSB10|ARPC3|NCKAP1|FERMT2|EMILIN1|MAPRE1|ARFIP1|ARHGAP18	-8.3
Brown	Reactome Gene Sets	6	R-HSA-6811434	COPI-dependent Golgi-to-ER retrograde traffic		-9.8	11	11	30182	99	355	13	3.7	1	372|375|378|4905|5861|6836|7846|10959|11316|22818|51014|51226|81876	ARCN1|ARF1|ARF4|NSF|RAB1A|SURF4|TUBA1A|TMED2|COPE|COPZ1|TMED7|COPZ2|RAB1B	-8.2
Brown	GO Biological Processes	19	GO:0033365	protein localization to organelle	19_GO:0051179 localization	-9.7	3.7	8.2	30182	726	355	32	9	1.5	378|382|400|1434|1660|3312|4000|4763|5562|6734|7520|9500|9709|10440|10452|10952|10953|11079|11267|22919|23065|23480|23568|28972|55198|60559|79567|84823|128866|134266|401505|100188893	ARF4|ARF6|ARL1|CSE1L|DHX9|HSPA8|LMNA|NF1|PRKAA1|SRPRA|XRCC5|MAGED1|HERPUD1|TIMM17A|TOMM40|SEC61B|TOMM34|RER1|SNF8|MAPRE1|EMC1|SEC61G|ARL2BP|SPCS1|APPL2|SPCS3|RIPOR1|LMNB2|CHMP4B|GRPEL2|TOMM5|TOMM6	-8.2
Brown	Reactome Gene Sets	6	R-HSA-1852241	Organelle biogenesis and maintenance		-9.3	5.7	8.9	30182	296	355	20	5.6	1.2	378|506|515|518|522|2746|4735|5048|5518|7203|7846|8655|10476|10498|10576|22919|23082|79969|125988|139322	ARF4|ATP5F1B|ATP5PB|ATP5MC3|ATP5PF|GLUD1|SEPTIN2|PAFAH1B1|PPP2R1A|CCT3|TUBA1A|DYNLL1|ATP5PD|CARM1|CCT2|MAPRE1|PPRC1|ATAT1|MICOS13|APOOL	-7.9
Brown	KEGG Pathway	24	hsa05016	Huntington disease		-9.1	5.6	8.7	30182	306	355	20	5.6	1.2	506|515|518|522|1213|1347|1351|2882|4701|5432|5435|5437|5440|6390|7416|7846|10105|10476|29796|64764	ATP5F1B|ATP5PB|ATP5MC3|ATP5PF|CLTC|COX7A2|COX8A|GPX7|NDUFA7|POLR2C|POLR2F|POLR2H|POLR2K|SDHB|VDAC1|TUBA1A|PPIF|ATP5PD|UQCR10|CREB3L2	-7.6
Brown	GO Biological Processes	19	GO:0001503	ossification	19_GO:0032501 multicellular organismal process	-9	5.8	8.8	30182	278	355	19	5.4	1.2	387|506|1213|1278|1660|1969|2132|2194|3336|3491|4330|4665|4763|6615|9451|26578|54928|55366|115908	RHOA|ATP5F1B|CLTC|COL1A2|DHX9|EPHA2|EXT2|FASN|HSPE1|CCN1|MN1|NAB2|NF1|SNAI1|EIF2AK3|OSTF1|BPNT2|LGR4|CTHRC1	-7.5
Brown	GO Biological Processes	19	GO:0034976	response to endoplasmic reticulum stress	19_GO:0050896 response to stimulus	-8.9	6.5	9	30182	221	355	17	4.8	1.1	1981|7494|7993|9451|9709|10613|10952|10959|26003|27230|51465|51569|55768|55829|64764|80267|84447	EIF4G1|XBP1|UBXN8|EIF2AK3|HERPUD1|ERLIN1|SEC61B|TMED2|GORASP2|SERP1|UBE2J1|UFM1|NGLY1|SELENOS|CREB3L2|EDEM3|SYVN1	-7.4
Brown	GO Biological Processes	19	GO:0032970	regulation of actin filament-based process	19_GO:0050789 regulation of biological process	-8.8	4.8	8.3	30182	387	355	22	6.2	1.3	71|375|382|387|832|998|1906|2017|2764|3397|5216|6387|6548|6624|6717|9168|10094|10787|10979|27236|93663|122786	ACTG1|ARF1|ARF6|RHOA|CAPZB|CDC42|EDN1|CTTN|GMFB|ID1|PFN1|CXCL12|SLC9A1|FSCN1|SRI|TMSB10|ARPC3|NCKAP1|FERMT2|ARFIP1|ARHGAP18|FRMD6	-7.4
Brown	KEGG Pathway	24	hsa04714	Thermogenesis		-8.6	6.2	8.7	30182	232	355	17	4.8	1.1	60|71|506|515|518|522|1347|1351|2182|4701|4893|5562|5606|6390|10476|29796|64764	ACTB|ACTG1|ATP5F1B|ATP5PB|ATP5MC3|ATP5PF|COX7A2|COX8A|ACSL4|NDUFA7|NRAS|PRKAA1|MAP2K3|SDHB|ATP5PD|UQCR10|CREB3L2	-7.2
Brown	GO Biological Processes	19	GO:0080135	regulation of cellular response to stress	19_GO:0050896 response to stimulus	-8.5	3.5	7.5	30182	726	355	30	8.5	1.5	60|355|1407|1660|1843|1981|3146|4609|4616|5048|5111|5478|6387|6421|6615|6881|7334|7416|7494|7873|9275|9451|9709|9867|10467|10959|55829|56943|84447|392255	ACTB|FAS|CRY1|DHX9|DUSP1|EIF4G1|HMGB1|MYC|GADD45B|PAFAH1B1|PCNA|PPIA|CXCL12|SFPQ|SNAI1|TAF10|UBE2N|VDAC1|XBP1|MANF|BCL7B|EIF2AK3|HERPUD1|PJA2|ZNHIT1|TMED2|SELENOS|ENY2|SYVN1|GDF6	-7.1
Brown	Reactome Gene Sets	6	R-HSA-1428517	The citric acid (TCA) cycle and respiratory electron transport		-8.4	7.2	9	30182	178	355	15	4.2	1.1	506|515|518|522|1351|1431|1737|2271|4191|4701|6390|7416|10476|25874|29796	ATP5F1B|ATP5PB|ATP5MC3|ATP5PF|COX8A|CS|DLAT|FH|MDH2|NDUFA7|SDHB|VDAC1|ATP5PD|MPC2|UQCR10	-7.1
Brown	GO Biological Processes	19	GO:0110053	regulation of actin filament organization	19_GO:0050789 regulation of biological process	-8.4	5.7	8.4	30182	268	355	18	5.1	1.2	71|375|382|387|832|998|2017|2764|3397|5216|6387|6548|9168|10094|10787|10979|27236|93663	ACTG1|ARF1|ARF6|RHOA|CAPZB|CDC42|CTTN|GMFB|ID1|PFN1|CXCL12|SLC9A1|TMSB10|ARPC3|NCKAP1|FERMT2|ARFIP1|ARHGAP18	-7
Brown	GO Biological Processes	19	GO:0032956	regulation of actin cytoskeleton organization	19_GO:0050789 regulation of biological process	-8.2	4.9	8	30182	346	355	20	5.6	1.2	71|375|382|387|832|998|1906|2017|2764|3397|5216|6387|6548|6624|9168|10094|10787|10979|27236|93663	ACTG1|ARF1|ARF6|RHOA|CAPZB|CDC42|EDN1|CTTN|GMFB|ID1|PFN1|CXCL12|SLC9A1|FSCN1|TMSB10|ARPC3|NCKAP1|FERMT2|ARFIP1|ARHGAP18	-6.8
Brown	KEGG Pathway	24	hsa05010	Alzheimer disease		-8.1	4.6	7.9	30182	384	355	21	5.9	1.3	355|506|515|518|522|1347|1351|4701|4893|6390|7416|7494|7846|8325|9451|10105|10476|23516|25800|29796|55630	FAS|ATP5F1B|ATP5PB|ATP5MC3|ATP5PF|COX7A2|COX8A|NDUFA7|NRAS|SDHB|VDAC1|XBP1|TUBA1A|FZD8|EIF2AK3|PPIF|ATP5PD|SLC39A14|SLC39A6|UQCR10|SLC39A4	-6.8
Brown	KEGG Pathway	24	hsa05132	Salmonella infection		-8.1	5.8	8.3	30182	249	355	17	4.8	1.1	60|71|375|382|387|998|1434|4609|5216|5420|5606|6993|7846|8655|10094|10787|103910	ACTB|ACTG1|ARF1|ARF6|RHOA|CDC42|CSE1L|MYC|PFN1|PODXL|MAP2K3|DYNLT1|TUBA1A|DYNLL1|ARPC3|NCKAP1|MYL12B	-6.8
Brown	GO Biological Processes	19	GO:1903829	positive regulation of protein localization	19_GO:0051179 localization	-8	4.2	7.6	30182	467	355	23	6.5	1.3	382|1969|2182|2746|4038|5478|5562|5587|6717|7203|9141|9451|10576|10807|10979|11079|25874|27032|27230|51124|56681|59286|79567	ARF6|EPHA2|ACSL4|GLUD1|LRP4|PPIA|PRKAA1|PRKD1|SRI|CCT3|PDCD5|EIF2AK3|CCT2|ENTR1|FERMT2|RER1|MPC2|ATP2C1|SERP1|IER3IP1|SAR1A|UBL5|RIPOR1	-6.7
Brown	KEGG Pathway	24	hsa05022	Pathways of neurodegeneration - multiple diseases		-7.8	4.1	7.5	30182	476	355	23	6.5	1.3	355|506|515|518|522|1347|1351|2882|4701|4893|5606|5861|6390|7416|7494|7846|8325|9451|10105|10452|10476|29796|51465	FAS|ATP5F1B|ATP5PB|ATP5MC3|ATP5PF|COX7A2|COX8A|GPX7|NDUFA7|NRAS|MAP2K3|RAB1A|SDHB|VDAC1|XBP1|TUBA1A|FZD8|EIF2AK3|PPIF|TOMM40|ATP5PD|UQCR10|UBE2J1	-6.5
Brown	GO Biological Processes	19	GO:0007030	Golgi organization	19_GO:0009987 cellular process	-7.8	7.7	8.8	30182	143	355	13	3.7	1	400|998|5587|5861|5862|6836|9950|10282|10959|26003|51014|57198|81876	ARL1|CDC42|PRKD1|RAB1A|RAB2A|SURF4|GOLGA5|BET1|TMED2|GORASP2|TMED7|ATP8B2|RAB1B	-6.5
Brown	KEGG Pathway	24	hsa05415	Diabetic cardiomyopathy		-7.7	6.3	8.2	30182	203	355	15	4.2	1.1	506|515|518|522|1278|1347|1351|4701|6390|7048|7416|10105|10476|25874|29796	ATP5F1B|ATP5PB|ATP5MC3|ATP5PF|COL1A2|COX7A2|COX8A|NDUFA7|SDHB|TGFBR2|VDAC1|PPIF|ATP5PD|MPC2|UQCR10	-6.4
Brown	GO Biological Processes	19	GO:0035966	response to topologically incorrect protein	19_GO:0050896 response to stimulus	-7.7	7.5	8.6	30182	147	355	13	3.7	1	3312|3336|7494|7873|9451|9709|10808|10959|27230|55768|55829|64764|80267	HSPA8|HSPE1|XBP1|MANF|EIF2AK3|HERPUD1|HSPH1|TMED2|SERP1|NGLY1|SELENOS|CREB3L2|EDEM3	-6.4
Brown	GO Biological Processes	19	GO:0055080	monoatomic cation homeostasis	19_GO:0042592 homeostatic process	-7.5	4	7.2	30182	495	355	23	6.5	1.3	375|476|506|1906|2132|4609|6387|6548|6717|9550|9709|10467|10539|23428|23516|25800|25932|27032|55630|55858|57835|64924|388962	ARF1|ATP1A1|ATP5F1B|EDN1|EXT2|MYC|CXCL12|SLC9A1|SRI|ATP6V1G1|HERPUD1|ZNHIT1|GLRX3|SLC7A8|SLC39A14|SLC39A6|CLIC4|ATP2C1|SLC39A4|TMEM165|SLC4A5|SLC30A5|BOLA3	-6.3
Brown	GO Biological Processes	19	GO:0006986	response to unfolded protein	19_GO:0050896 response to stimulus	-7.5	8.2	8.8	30182	125	355	12	3.4	0.96	3312|3336|7494|7873|9451|9709|10808|10959|27230|55829|64764|80267	HSPA8|HSPE1|XBP1|MANF|EIF2AK3|HERPUD1|HSPH1|TMED2|SERP1|SELENOS|CREB3L2|EDEM3	-6.2
Brown	GO Biological Processes	19	GO:2001233	regulation of apoptotic signaling pathway	19_GO:0023052 signaling	-7.5	4.5	7.4	30182	381	355	20	5.6	1.2	355|2017|2773|4000|4609|4763|5329|5478|5518|6387|6421|6615|7494|8915|9451|9500|9709|10105|55829|84447	FAS|CTTN|GNAI3|LMNA|MYC|NF1|PLAUR|PPIA|PPP2R1A|CXCL12|SFPQ|SNAI1|XBP1|BCL10|EIF2AK3|MAGED1|HERPUD1|PPIF|SELENOS|SYVN1	-6.2
Brown	GO Biological Processes	19	GO:0035239	tube morphogenesis	19_GO:0032502 developmental process	-7.5	3.4	6.9	30182	670	355	27	7.6	1.4	71|387|506|1906|1969|3164|3397|3491|4609|4763|5216|5316|5420|5587|7048|7494|8325|8915|9451|10959|23129|23509|25932|25976|55366|56005|115908	ACTG1|RHOA|ATP5F1B|EDN1|EPHA2|NR4A1|ID1|CCN1|MYC|NF1|PFN1|PKNOX1|PODXL|PRKD1|TGFBR2|XBP1|FZD8|BCL10|EIF2AK3|TMED2|PLXND1|POFUT1|CLIC4|TIPARP|LGR4|MYDGF|CTHRC1	-6.2
Brown	GO Biological Processes	19	GO:0072594	establishment of protein localization to organelle	19_GO:0051179 localization	-7.4	4.7	7.5	30182	346	355	19	5.4	1.2	1434|3312|4000|4763|6734|9709|10440|10452|10952|10953|11267|23480|28972|55198|60559|128866|134266|401505|100188893	CSE1L|HSPA8|LMNA|NF1|SRPRA|HERPUD1|TIMM17A|TOMM40|SEC61B|TOMM34|SNF8|SEC61G|SPCS1|APPL2|SPCS3|CHMP4B|GRPEL2|TOMM5|TOMM6	-6.2
Brown	GO Biological Processes	19	GO:0051668	localization within membrane	19_GO:0051179 localization	-7.4	3.8	7.1	30182	543	355	24	6.8	1.3	382|1969|4000|4038|4905|6734|6746|10452|10484|10807|10952|10959|10979|11079|11267|23065|23204|23480|26003|56889|84823|128866|401505|100188893	ARF6|EPHA2|LMNA|LRP4|NSF|SRPRA|SSR2|TOMM40|SEC23A|ENTR1|SEC61B|TMED2|FERMT2|RER1|SNF8|EMC1|ARL6IP1|SEC61G|GORASP2|TM9SF3|LMNB2|CHMP4B|TOMM5|TOMM6	-6.2
Brown	GO Biological Processes	19	GO:0009100	glycoprotein metabolic process	19_GO:0008152 metabolic process	-7.4	4.7	7.5	30182	347	355	19	5.4	1.2	1603|2132|2590|3703|6184|7991|8818|10329|22856|23509|27230|51465|54928|55768|55858|58505|80267|84447|91869	DAD1|EXT2|GALNT2|STT3A|RPN1|TUSC3|DPM2|RXYLT1|CHSY1|POFUT1|SERP1|UBE2J1|BPNT2|NGLY1|TMEM165|OSTC|EDEM3|SYVN1|RFT1	-6.2
Brown	GO Biological Processes	19	GO:0043484	regulation of RNA splicing	19_GO:0008152 metabolic process	-7.4	6.5	8.2	30182	182	355	14	3.9	1	708|2926|3181|3189|3191|3312|6426|6428|6432|6881|9991|10262|10657|56943	C1QBP|GRSF1|HNRNPA2B1|HNRNPH3|HNRNPL|HSPA8|SRSF1|SRSF3|SRSF7|TAF10|PTBP3|SF3B4|KHDRBS1|ENY2	-6.1
Brown	GO Biological Processes	19	GO:0010638	positive regulation of organelle organization	19_GO:0048518 positive regulation of biological process	-7.4	3.9	7.1	30182	506	355	23	6.5	1.3	301|382|387|998|1906|2017|3181|3397|5202|5216|5329|6624|6836|7203|7416|7520|9141|10105|10576|10787|10807|10979|22919	ANXA1|ARF6|RHOA|CDC42|EDN1|CTTN|HNRNPA2B1|ID1|PFDN2|PFN1|PLAUR|FSCN1|SURF4|CCT3|VDAC1|XRCC5|PDCD5|PPIF|CCT2|NCKAP1|ENTR1|FERMT2|MAPRE1	-6.1
Brown	GO Biological Processes	19	GO:0050801	monoatomic ion homeostasis	19_GO:0042592 homeostatic process	-7.3	3.9	7.1	30182	507	355	23	6.5	1.3	375|476|506|1906|2132|4609|6387|6548|6717|9550|9709|10467|10539|23428|23516|25800|25932|27032|55630|55858|57835|64924|388962	ARF1|ATP1A1|ATP5F1B|EDN1|EXT2|MYC|CXCL12|SLC9A1|SRI|ATP6V1G1|HERPUD1|ZNHIT1|GLRX3|SLC7A8|SLC39A14|SLC39A6|CLIC4|ATP2C1|SLC39A4|TMEM165|SLC4A5|SLC30A5|BOLA3	-6.1
Brown	GO Biological Processes	19	GO:0010256	endomembrane system organization	19_GO:0009987 cellular process	-7.3	3.7	7	30182	549	355	24	6.8	1.3	400|998|4000|4905|5048|5587|5861|5862|6836|9451|9950|10282|10959|11267|23065|23204|26003|27230|51014|57198|81876|84823|128866|150368	ARL1|CDC42|LMNA|NSF|PAFAH1B1|PRKD1|RAB1A|RAB2A|SURF4|EIF2AK3|GOLGA5|BET1|TMED2|SNF8|EMC1|ARL6IP1|GORASP2|SERP1|TMED7|ATP8B2|RAB1B|LMNB2|CHMP4B|PHETA2	-6.1
Brown	CORUM	33	CORUM:1183	CDC5L complex		-7.3	20	11	30182	30	355	7	2	0.74	3312|3608|6421|6426|6427|6627|10262	HSPA8|ILF2|SFPQ|SRSF1|SRSF2|SNRPA1|SF3B4	-6.1
Brown	GO Biological Processes	19	GO:0006457	protein folding	19_GO:0009987 cellular process	-7.3	5.9	7.9	30182	216	355	15	4.2	1.1	2289|3312|3336|5202|5478|7203|9532|10105|10576|10598|10728|10808|51303|55768|134266	FKBP5|HSPA8|HSPE1|PFDN2|PPIA|CCT3|BAG2|PPIF|CCT2|AHSA1|PTGES3|HSPH1|FKBP11|NGLY1|GRPEL2	-6.1
Brown	GO Biological Processes	19	GO:0043413	macromolecule glycosylation	19_GO:0008152 metabolic process	-7.2	5.8	7.8	30182	219	355	15	4.2	1.1	1603|2132|2590|3703|6184|7991|8818|10329|23509|27230|51465|55858|58505|80267|91869	DAD1|EXT2|GALNT2|STT3A|RPN1|TUSC3|DPM2|RXYLT1|POFUT1|SERP1|UBE2J1|TMEM165|OSTC|EDEM3|RFT1	-6
Brown	GO Biological Processes	19	GO:0006486	protein glycosylation	19_GO:0008152 metabolic process	-7.2	5.8	7.8	30182	219	355	15	4.2	1.1	1603|2132|2590|3703|6184|7991|8818|10329|23509|27230|51465|55858|58505|80267|91869	DAD1|EXT2|GALNT2|STT3A|RPN1|TUSC3|DPM2|RXYLT1|POFUT1|SERP1|UBE2J1|TMEM165|OSTC|EDEM3|RFT1	-6
Brown	Reactome Gene Sets	6	R-HSA-8949613	Cristae formation		-7.2	19	11	30182	31	355	7	2	0.74	506|515|518|522|10476|125988|139322	ATP5F1B|ATP5PB|ATP5MC3|ATP5PF|ATP5PD|MICOS13|APOOL	-6
Brown	GO Biological Processes	19	GO:0009060	aerobic respiration	19_GO:0008152 metabolic process	-7.1	6.8	8.1	30182	162	355	13	3.7	1	506|515|522|1347|1351|1431|1737|2271|4191|4701|6390|10476|29796	ATP5F1B|ATP5PB|ATP5PF|COX7A2|COX8A|CS|DLAT|FH|MDH2|NDUFA7|SDHB|ATP5PD|UQCR10	-5.9
Brown	GO Biological Processes	19	GO:0042327	positive regulation of phosphorylation	19_GO:0048518 positive regulation of biological process	-7.1	3.1	6.6	30182	786	355	29	8.2	1.5	355|387|998|1906|1969|1981|3491|4038|4665|5329|5478|5562|5587|5606|7048|7520|8099|8325|8915|9500|10188|10728|10920|10979|22916|23568|56005|133619|392255	FAS|RHOA|CDC42|EDN1|EPHA2|EIF4G1|CCN1|LRP4|NAB2|PLAUR|PPIA|PRKAA1|PRKD1|MAP2K3|TGFBR2|XRCC5|CDK2AP1|FZD8|BCL10|MAGED1|TNK2|PTGES3|COPS8|FERMT2|NCBP2|ARL2BP|MYDGF|PRRC1|GDF6	-5.9
Brown	KEGG Pathway	24	hsa05208	Chemical carcinogenesis - reactive oxygen species		-7.1	5.7	7.7	30182	223	355	15	4.2	1.1	52|506|515|518|522|1347|1351|4701|4893|5587|6390|7416|10105|10476|29796	ACP1|ATP5F1B|ATP5PB|ATP5MC3|ATP5PF|COX7A2|COX8A|NDUFA7|NRAS|PRKD1|SDHB|VDAC1|PPIF|ATP5PD|UQCR10	-5.9
Brown	GO Biological Processes	19	GO:0001525	angiogenesis	19_GO:0032502 developmental process	-7.1	4.7	7.3	30182	326	355	18	5.1	1.2	71|506|1906|1969|3164|3397|3491|4763|5316|5587|7048|7494|8325|9451|23129|23509|25932|56005	ACTG1|ATP5F1B|EDN1|EPHA2|NR4A1|ID1|CCN1|NF1|PKNOX1|PRKD1|TGFBR2|XBP1|FZD8|EIF2AK3|PLXND1|POFUT1|CLIC4|MYDGF	-5.9
Brown	Reactome Gene Sets	6	R-HSA-9006934	Signaling by Receptor Tyrosine Kinases		-7.1	3.7	6.9	30182	524	355	23	6.5	1.3	60|71|382|387|998|1213|1278|1848|3397|3399|4609|4665|4893|5432|5435|5437|5440|5518|6387|7073|9550|10787|22916	ACTB|ACTG1|ARF6|RHOA|CDC42|CLTC|COL1A2|DUSP6|ID1|ID3|MYC|NAB2|NRAS|POLR2C|POLR2F|POLR2H|POLR2K|PPP2R1A|CXCL12|TIAL1|ATP6V1G1|NCKAP1|NCBP2	-5.9
Brown	GO Biological Processes	19	GO:0006605	protein targeting	19_GO:0051179 localization	-7.1	5.3	7.5	30182	259	355	16	4.5	1.1	3312|6734|6746|9709|10440|10452|10952|10953|23204|23480|28972|60559|128866|134266|401505|100188893	HSPA8|SRPRA|SSR2|HERPUD1|TIMM17A|TOMM40|SEC61B|TOMM34|ARL6IP1|SEC61G|SPCS1|SPCS3|CHMP4B|GRPEL2|TOMM5|TOMM6	-5.8
Brown	CORUM	33	CORUM:2755	17S U2 snRNP		-7	18	11	30182	33	355	7	2	0.74	6426|6627|6635|6636|10262|51639|84844	SRSF1|SNRPA1|SNRPE|SNRPF|SF3B4|SF3B6|PHF5A	-5.8
Brown	GO Biological Processes	19	GO:0043254	regulation of protein-containing complex assembly	19_GO:0050789 regulation of biological process	-7	4.2	7	30182	409	355	20	5.6	1.2	382|387|832|998|1981|2017|3146|3312|5216|5587|6624|9168|9780|10094|10787|10979|22919|56681|79969|93663	ARF6|RHOA|CAPZB|CDC42|EIF4G1|CTTN|HMGB1|HSPA8|PFN1|PRKD1|FSCN1|TMSB10|PIEZO1|ARPC3|NCKAP1|FERMT2|MAPRE1|SAR1A|ATAT1|ARHGAP18	-5.8
Brown	GO Biological Processes	19	GO:0055065	metal ion homeostasis	19_GO:0042592 homeostatic process	-7	4.1	7	30182	410	355	20	5.6	1.2	375|476|1906|2132|4609|6387|6548|6717|9550|9709|10467|10539|23428|23516|25800|27032|55630|55858|64924|388962	ARF1|ATP1A1|EDN1|EXT2|MYC|CXCL12|SLC9A1|SRI|ATP6V1G1|HERPUD1|ZNHIT1|GLRX3|SLC7A8|SLC39A14|SLC39A6|ATP2C1|SLC39A4|TMEM165|SLC30A5|BOLA3	-5.8
Brown	GO Biological Processes	19	GO:0006890	retrograde vesicle-mediated transport, Golgi to endoplasmic reticulum	19_GO:0051179 localization	-6.9	14	9.7	30182	50	355	8	2.3	0.79	372|378|11079|11316|22818|23760|51226|57410	ARCN1|ARF4|RER1|COPE|COPZ1|PITPNB|COPZ2|SCYL1	-5.7
Brown	GO Biological Processes	19	GO:0070201	regulation of establishment of protein localization	19_GO:0051179 localization	-6.8	3.6	6.7	30182	542	355	23	6.5	1.3	382|2182|2746|3312|4763|5478|5562|5587|6717|7203|9141|10576|25874|27032|27230|27236|51124|51465|51569|56681|59286|79567|285381	ARF6|ACSL4|GLUD1|HSPA8|NF1|PPIA|PRKAA1|PRKD1|SRI|CCT3|PDCD5|CCT2|MPC2|ATP2C1|SERP1|ARFIP1|IER3IP1|UBE2J1|UFM1|SAR1A|UBL5|RIPOR1|DPH3	-5.6
Brown	GO Biological Processes	19	GO:0034645	cellular macromolecule biosynthetic process	19_GO:0008152 metabolic process	-6.8	3.1	6.4	30182	770	355	28	7.9	1.4	1603|1981|1982|2132|2590|3035|3703|3735|4701|6184|7991|8818|10329|10728|11222|22856|22916|23509|27230|29074|51465|51714|54872|55858|58505|64924|80267|91869	DAD1|EIF4G1|EIF4G2|EXT2|GALNT2|HARS1|STT3A|KARS1|NDUFA7|RPN1|TUSC3|DPM2|RXYLT1|PTGES3|MRPL3|CHSY1|NCBP2|POFUT1|SERP1|MRPL18|UBE2J1|SELENOT|PIGG|TMEM165|OSTC|SLC30A5|EDEM3|RFT1	-5.6
Brown	GO Biological Processes	19	GO:0006403	RNA localization	19_GO:0051179 localization	-6.8	6.4	7.7	30182	174	355	13	3.7	1	1660|3181|6426|6428|6432|7048|10576|22916|26097|29074|56943|81929|220988	DHX9|HNRNPA2B1|SRSF1|SRSF3|SRSF7|TGFBR2|CCT2|NCBP2|CHTOP|MRPL18|ENY2|SEH1L|HNRNPA3	-5.6
Brown	GO Biological Processes	19	GO:0006487	protein N-linked glycosylation	19_GO:0008152 metabolic process	-6.8	11	8.9	30182	72	355	9	2.5	0.83	1603|2132|3703|6184|7991|51465|55858|58505|91869	DAD1|EXT2|STT3A|RPN1|TUSC3|UBE2J1|TMEM165|OSTC|RFT1	-5.6
Brown	GO Biological Processes	19	GO:0070085	glycosylation	19_GO:0008152 metabolic process	-6.8	5.4	7.4	30182	238	355	15	4.2	1.1	1603|2132|2590|3703|6184|7991|8818|10329|23509|27230|51465|55858|58505|80267|91869	DAD1|EXT2|GALNT2|STT3A|RPN1|TUSC3|DPM2|RXYLT1|POFUT1|SERP1|UBE2J1|TMEM165|OSTC|EDEM3|RFT1	-5.6
Brown	GO Biological Processes	19	GO:0009260	ribonucleotide biosynthetic process	19_GO:0008152 metabolic process	-6.7	5.8	7.5	30182	206	355	14	3.9	1	506|515|518|522|1737|2182|4701|6390|6576|9605|10476|10606|51727|60481	ATP5F1B|ATP5PB|ATP5MC3|ATP5PF|DLAT|ACSL4|NDUFA7|SDHB|SLC25A1|VPS9D1|ATP5PD|PAICS|CMPK1|ELOVL5	-5.6
Brown	KEGG Pathway	24	hsa05020	Prion disease		-6.7	5	7.2	30182	273	355	16	4.5	1.1	506|515|518|522|1347|1351|3312|4701|6390|7416|7846|9451|10105|10476|29796|64764	ATP5F1B|ATP5PB|ATP5MC3|ATP5PF|COX7A2|COX8A|HSPA8|NDUFA7|SDHB|VDAC1|TUBA1A|EIF2AK3|PPIF|ATP5PD|UQCR10|CREB3L2	-5.6
Brown	Reactome Gene Sets	6	R-HSA-1592230	Mitochondrial biogenesis		-6.7	8.9	8.5	30182	95	355	10	2.8	0.88	506|515|518|522|2746|10476|10498|23082|125988|139322	ATP5F1B|ATP5PB|ATP5MC3|ATP5PF|GLUD1|ATP5PD|CARM1|PPRC1|MICOS13|APOOL	-5.6
Brown	GO Biological Processes	19	GO:0009101	glycoprotein biosynthetic process	19_GO:0008152 metabolic process	-6.7	4.9	7.2	30182	276	355	16	4.5	1.1	1603|2132|2590|3703|6184|7991|8818|10329|22856|23509|27230|51465|55858|58505|80267|91869	DAD1|EXT2|GALNT2|STT3A|RPN1|TUSC3|DPM2|RXYLT1|CHSY1|POFUT1|SERP1|UBE2J1|TMEM165|OSTC|EDEM3|RFT1	-5.5
Brown	Reactome Gene Sets	6	R-HSA-162587	HIV Life Cycle		-6.7	6.8	7.8	30182	149	355	12	3.4	0.96	1022|5432|5435|5437|5440|5478|6881|6921|7520|22916|81929|128866	CDK7|POLR2C|POLR2F|POLR2H|POLR2K|PPIA|TAF10|ELOC|XRCC5|NCBP2|SEH1L|CHMP4B	-5.5
Brown	GO Biological Processes	19	GO:0036503	ERAD pathway	19_GO:0050896 response to stimulus	-6.6	8.8	8.4	30182	97	355	10	2.8	0.88	7494|7993|9709|10613|10952|51465|55768|55829|80267|84447	XBP1|UBXN8|HERPUD1|ERLIN1|SEC61B|UBE2J1|NGLY1|SELENOS|EDEM3|SYVN1	-5.5
Brown	GO Biological Processes	19	GO:0009117	nucleotide metabolic process	19_GO:0008152 metabolic process	-6.6	3.6	6.6	30182	515	355	22	6.2	1.3	387|506|515|518|522|1737|1969|2182|2773|3312|3735|4191|4701|6390|6576|9605|10476|10591|10606|22934|51727|60481	RHOA|ATP5F1B|ATP5PB|ATP5MC3|ATP5PF|DLAT|EPHA2|ACSL4|GNAI3|HSPA8|KARS1|MDH2|NDUFA7|SDHB|SLC25A1|VPS9D1|ATP5PD|DNPH1|PAICS|RPIA|CMPK1|ELOVL5	-5.5
Brown	GO Biological Processes	19	GO:0015931	nucleobase-containing compound transport	19_GO:0051179 localization	-6.6	5.6	7.4	30182	212	355	14	3.9	1	1660|3181|6426|6428|6432|7048|7355|10237|22916|26097|29074|56943|81929|220988	DHX9|HNRNPA2B1|SRSF1|SRSF3|SRSF7|TGFBR2|SLC35A2|SLC35B1|NCBP2|CHTOP|MRPL18|ENY2|SEH1L|HNRNPA3	-5.5
Brown	GO Biological Processes	19	GO:0098771	inorganic ion homeostasis	19_GO:0042592 homeostatic process	-6.6	3.9	6.7	30182	433	355	20	5.6	1.2	375|476|1906|2132|4609|6387|6548|6717|9550|9709|10467|10539|23428|23516|25800|27032|55630|55858|64924|388962	ARF1|ATP1A1|EDN1|EXT2|MYC|CXCL12|SLC9A1|SRI|ATP6V1G1|HERPUD1|ZNHIT1|GLRX3|SLC7A8|SLC39A14|SLC39A6|ATP2C1|SLC39A4|TMEM165|SLC30A5|BOLA3	-5.4
Brown	Reactome Gene Sets	6	R-HSA-5663202	Diseases of signal transduction by growth factor receptors and second messengers		-6.6	3.9	6.7	30182	433	355	20	5.6	1.2	60|71|1213|1848|3164|4000|4609|4763|4893|5432|5435|5437|5440|5518|7048|8325|9451|9978|22916|84447	ACTB|ACTG1|CLTC|DUSP6|NR4A1|LMNA|MYC|NF1|NRAS|POLR2C|POLR2F|POLR2H|POLR2K|PPP2R1A|TGFBR2|FZD8|EIF2AK3|RBX1|NCBP2|SYVN1	-5.4
Brown	Reactome Gene Sets	6	R-HSA-2262752	Cellular responses to stress		-6.6	3	6.3	30182	789	355	28	7.9	1.4	832|1351|2289|2882|3312|3397|4000|4609|5606|6734|6921|7494|7846|8655|9451|9532|9550|9709|9978|10072|10498|10728|10808|27230|56005|64764|81929|84447	CAPZB|COX8A|FKBP5|GPX7|HSPA8|ID1|LMNA|MYC|MAP2K3|SRPRA|ELOC|XBP1|TUBA1A|DYNLL1|EIF2AK3|BAG2|ATP6V1G1|HERPUD1|RBX1|DPP3|CARM1|PTGES3|HSPH1|SERP1|MYDGF|CREB3L2|SEH1L|SYVN1	-5.4
Brown	GO Biological Processes	19	GO:0046390	ribose phosphate biosynthetic process	19_GO:0008152 metabolic process	-6.6	5.6	7.3	30182	213	355	14	3.9	1	506|515|518|522|1737|2182|4701|6390|6576|9605|10476|10606|51727|60481	ATP5F1B|ATP5PB|ATP5MC3|ATP5PF|DLAT|ACSL4|NDUFA7|SDHB|SLC25A1|VPS9D1|ATP5PD|PAICS|CMPK1|ELOVL5	-5.4
Brown	CORUM	33	CORUM:2837	Profilin 1 complex		-6.6	57	15	30182	6	355	4	1.1	0.56	71|1213|3312|5216	ACTG1|CLTC|HSPA8|PFN1	-5.4
Brown	KEGG Pathway	24	hsa05131	Shigellosis		-6.6	5.2	7.2	30182	247	355	15	4.2	1.1	60|71|375|382|387|998|2017|4735|5216|7334|7416|8915|9978|10094|103910	ACTB|ACTG1|ARF1|ARF6|RHOA|CDC42|CTTN|SEPTIN2|PFN1|UBE2N|VDAC1|BCL10|RBX1|ARPC3|MYL12B	-5.4
Brown	GO Biological Processes	19	GO:1903241	U2-type prespliceosome assembly	19_GO:0008152 metabolic process	-6.5	21	11	30182	24	355	6	1.7	0.68	6627|6635|6636|10262|51639|84844	SNRPA1|SNRPE|SNRPF|SF3B4|SF3B6|PHF5A	-5.4
Brown	GO Biological Processes	19	GO:0018279	protein N-linked glycosylation via asparagine	19_GO:0008152 metabolic process	-6.5	21	11	30182	24	355	6	1.7	0.68	1603|3703|6184|7991|51465|58505	DAD1|STT3A|RPN1|TUSC3|UBE2J1|OSTC	-5.4
Brown	GO Biological Processes	19	GO:0019725	cellular homeostasis	19_GO:0042592 homeostatic process	-6.5	3.3	6.4	30182	652	355	25	7	1.4	375|476|506|1874|1906|4609|5562|6387|6548|6717|7494|9550|9709|10539|23516|25800|25932|27032|51714|55630|55829|55858|57835|64924|388962	ARF1|ATP1A1|ATP5F1B|E2F4|EDN1|MYC|PRKAA1|CXCL12|SLC9A1|SRI|XBP1|ATP6V1G1|HERPUD1|GLRX3|SLC39A14|SLC39A6|CLIC4|ATP2C1|SELENOT|SLC39A4|SELENOS|TMEM165|SLC4A5|SLC30A5|BOLA3	-5.4
Brown	GO Biological Processes	19	GO:0050657	nucleic acid transport	19_GO:0051179 localization	-6.5	6.6	7.6	30182	154	355	12	3.4	0.96	1660|3181|6426|6428|6432|7048|22916|26097|29074|56943|81929|220988	DHX9|HNRNPA2B1|SRSF1|SRSF3|SRSF7|TGFBR2|NCBP2|CHTOP|MRPL18|ENY2|SEH1L|HNRNPA3	-5.4
Brown	GO Biological Processes	19	GO:0050658	RNA transport	19_GO:0051179 localization	-6.5	6.6	7.6	30182	154	355	12	3.4	0.96	1660|3181|6426|6428|6432|7048|22916|26097|29074|56943|81929|220988	DHX9|HNRNPA2B1|SRSF1|SRSF3|SRSF7|TGFBR2|NCBP2|CHTOP|MRPL18|ENY2|SEH1L|HNRNPA3	-5.4
Brown	GO Biological Processes	19	GO:0051347	positive regulation of transferase activity	19_GO:0065007 biological regulation	-6.5	3.6	6.5	30182	522	355	22	6.2	1.3	387|998|1906|1969|3181|3491|4609|4665|5111|5478|5587|5606|7048|7334|7520|8325|9500|10576|10728|10920|10979|133619	RHOA|CDC42|EDN1|EPHA2|HNRNPA2B1|CCN1|MYC|NAB2|PCNA|PPIA|PRKD1|MAP2K3|TGFBR2|UBE2N|XRCC5|FZD8|MAGED1|CCT2|PTGES3|COPS8|FERMT2|PRRC1	-5.4
Brown	GO Biological Processes	19	GO:0006753	nucleoside phosphate metabolic process	19_GO:0008152 metabolic process	-6.5	3.6	6.5	30182	523	355	22	6.2	1.3	387|506|515|518|522|1737|1969|2182|2773|3312|3735|4191|4701|6390|6576|9605|10476|10591|10606|22934|51727|60481	RHOA|ATP5F1B|ATP5PB|ATP5MC3|ATP5PF|DLAT|EPHA2|ACSL4|GNAI3|HSPA8|KARS1|MDH2|NDUFA7|SDHB|SLC25A1|VPS9D1|ATP5PD|DNPH1|PAICS|RPIA|CMPK1|ELOVL5	-5.4
Brown	GO Biological Processes	19	GO:0051236	establishment of RNA localization	19_GO:0051179 localization	-6.4	6.5	7.6	30182	156	355	12	3.4	0.96	1660|3181|6426|6428|6432|7048|22916|26097|29074|56943|81929|220988	DHX9|HNRNPA2B1|SRSF1|SRSF3|SRSF7|TGFBR2|NCBP2|CHTOP|MRPL18|ENY2|SEH1L|HNRNPA3	-5.3
Brown	GO Biological Processes	19	GO:1904951	positive regulation of establishment of protein localization	19_GO:0051179 localization	-6.4	4.5	6.8	30182	324	355	17	4.8	1.1	382|2182|2746|5478|5562|5587|6717|7203|9141|10576|25874|27032|27230|51124|56681|59286|79567	ARF6|ACSL4|GLUD1|PPIA|PRKAA1|PRKD1|SRI|CCT3|PDCD5|CCT2|MPC2|ATP2C1|SERP1|IER3IP1|SAR1A|UBL5|RIPOR1	-5.3
Brown	GO Biological Processes	19	GO:0030003	cellular monoatomic cation homeostasis	19_GO:0042592 homeostatic process	-6.4	4	6.6	30182	403	355	19	5.4	1.2	375|476|506|1906|4609|6387|6548|6717|9550|9709|10539|23516|25800|25932|27032|55630|55858|57835|64924	ARF1|ATP1A1|ATP5F1B|EDN1|MYC|CXCL12|SLC9A1|SRI|ATP6V1G1|HERPUD1|GLRX3|SLC39A14|SLC39A6|CLIC4|ATP2C1|SLC39A4|TMEM165|SLC4A5|SLC30A5	-5.3
Brown	Reactome Gene Sets	6	R-HSA-112382	Formation of RNA Pol II elongation complex		-6.4	12	8.9	30182	58	355	8	2.3	0.79	1022|5432|5435|5437|5440|6921|22916|85403	CDK7|POLR2C|POLR2F|POLR2H|POLR2K|ELOC|NCBP2|EAF1	-5.3
Brown	Reactome Gene Sets	6	R-HSA-75955	RNA Polymerase II Transcription Elongation		-6.4	12	8.9	30182	58	355	8	2.3	0.79	1022|5432|5435|5437|5440|6921|22916|85403	CDK7|POLR2C|POLR2F|POLR2H|POLR2K|ELOC|NCBP2|EAF1	-5.3
Brown	WikiPathways	27	WP111	Electron transport chain: OXPHOS system in mitochondria		-6.4	8.3	8	30182	103	355	10	2.8	0.88	506|515|518|522|1347|1351|4701|6390|10476|29796	ATP5F1B|ATP5PB|ATP5MC3|ATP5PF|COX7A2|COX8A|NDUFA7|SDHB|ATP5PD|UQCR10	-5.3
Brown	GO Biological Processes	19	GO:0019693	ribose phosphate metabolic process	19_GO:0008152 metabolic process	-6.4	4	6.6	30182	407	355	19	5.4	1.2	387|506|515|518|522|1737|1969|2182|2773|3312|4701|6390|6576|9605|10476|10606|22934|51727|60481	RHOA|ATP5F1B|ATP5PB|ATP5MC3|ATP5PF|DLAT|EPHA2|ACSL4|GNAI3|HSPA8|NDUFA7|SDHB|SLC25A1|VPS9D1|ATP5PD|PAICS|RPIA|CMPK1|ELOVL5	-5.2
Brown	GO Biological Processes	19	GO:0090407	organophosphate biosynthetic process	19_GO:0008152 metabolic process	-6.3	3.5	6.4	30182	535	355	22	6.2	1.3	506|515|518|522|1737|2182|3612|3735|4701|6390|6576|8818|9605|10476|10606|51727|54675|54872|54928|60481|64924|85465	ATP5F1B|ATP5PB|ATP5MC3|ATP5PF|DLAT|ACSL4|IMPA1|KARS1|NDUFA7|SDHB|SLC25A1|DPM2|VPS9D1|ATP5PD|PAICS|CMPK1|CRLS1|PIGG|BPNT2|ELOVL5|SLC30A5|SELENOI	-5.2
Brown	Reactome Gene Sets	6	R-HSA-6803529	FGFR2 alternative splicing		-6.3	20	10	30182	26	355	6	1.7	0.68	5432|5435|5437|5440|7073|22916	POLR2C|POLR2F|POLR2H|POLR2K|TIAL1|NCBP2	-5.2
Brown	Reactome Gene Sets	6	R-HSA-674695	RNA Polymerase II Pre-transcription Events		-6.3	9.4	8.3	30182	81	355	9	2.5	0.83	1022|5432|5435|5437|5440|6881|6921|22916|85403	CDK7|POLR2C|POLR2F|POLR2H|POLR2K|TAF10|ELOC|NCBP2|EAF1	-5.2
Brown	GO Biological Processes	19	GO:0002009	morphogenesis of an epithelium	19_GO:0032502 developmental process	-6.3	3.8	6.5	30182	451	355	20	5.6	1.2	60|71|387|998|1906|1969|2926|3491|4609|5048|5216|5420|6615|7048|8915|10959|23129|25932|55366|115908	ACTB|ACTG1|RHOA|CDC42|EDN1|EPHA2|GRSF1|CCN1|MYC|PAFAH1B1|PFN1|PODXL|SNAI1|TGFBR2|BCL10|TMED2|PLXND1|CLIC4|LGR4|CTHRC1	-5.2
Brown	GO Biological Processes	19	GO:0009152	purine ribonucleotide biosynthetic process	19_GO:0008152 metabolic process	-6.3	5.8	7.2	30182	192	355	13	3.7	1	506|515|518|522|1737|2182|4701|6390|6576|9605|10476|10606|60481	ATP5F1B|ATP5PB|ATP5MC3|ATP5PF|DLAT|ACSL4|NDUFA7|SDHB|SLC25A1|VPS9D1|ATP5PD|PAICS|ELOVL5	-5.2
Brown	WikiPathways	27	WP4932	7q11.23 copy number variation syndrome		-6.3	8	7.9	30182	106	355	10	2.8	0.88	355|506|515|518|1213|4609|5111|9275|9451|9605	FAS|ATP5F1B|ATP5PB|ATP5MC3|CLTC|MYC|PCNA|BCL7B|EIF2AK3|VPS9D1	-5.2
Brown	GO Biological Processes	19	GO:0006873	cellular monoatomic ion homeostasis	19_GO:0042592 homeostatic process	-6.3	3.9	6.5	30182	412	355	19	5.4	1.2	375|476|506|1906|4609|6387|6548|6717|9550|9709|10539|23516|25800|25932|27032|55630|55858|57835|64924	ARF1|ATP1A1|ATP5F1B|EDN1|MYC|CXCL12|SLC9A1|SRI|ATP6V1G1|HERPUD1|GLRX3|SLC39A14|SLC39A6|CLIC4|ATP2C1|SLC39A4|TMEM165|SLC4A5|SLC30A5	-5.2
Brown	GO Biological Processes	19	GO:0009165	nucleotide biosynthetic process	19_GO:0008152 metabolic process	-6.3	4.9	6.9	30182	260	355	15	4.2	1.1	506|515|518|522|1737|2182|3735|4701|6390|6576|9605|10476|10606|51727|60481	ATP5F1B|ATP5PB|ATP5MC3|ATP5PF|DLAT|ACSL4|KARS1|NDUFA7|SDHB|SLC25A1|VPS9D1|ATP5PD|PAICS|CMPK1|ELOVL5	-5.2
Brown	WikiPathways	27	WP4290	Metabolic reprogramming in colon cancer		-6.3	14	9.3	30182	42	355	7	2	0.74	2194|2271|2746|4191|6390|10606|22934	FASN|FH|GLUD1|MDH2|SDHB|PAICS|RPIA	-5.2
Brown	GO Biological Processes	19	GO:0045333	cellular respiration	19_GO:0008152 metabolic process	-6.2	5.7	7.2	30182	194	355	13	3.7	1	506|515|522|1347|1351|1431|1737|2271|4191|4701|6390|10476|29796	ATP5F1B|ATP5PB|ATP5PF|COX7A2|COX8A|CS|DLAT|FH|MDH2|NDUFA7|SDHB|ATP5PD|UQCR10	-5.2
Brown	KEGG Pathway	24	hsa00190	Oxidative phosphorylation		-6.2	7	7.6	30182	134	355	11	3.1	0.92	506|515|518|522|1347|1351|4701|6390|9550|10476|29796	ATP5F1B|ATP5PB|ATP5MC3|ATP5PF|COX7A2|COX8A|NDUFA7|SDHB|ATP6V1G1|ATP5PD|UQCR10	-5.1
Brown	GO Biological Processes	19	GO:1901293	nucleoside phosphate biosynthetic process	19_GO:0008152 metabolic process	-6.2	4.9	6.9	30182	262	355	15	4.2	1.1	506|515|518|522|1737|2182|3735|4701|6390|6576|9605|10476|10606|51727|60481	ATP5F1B|ATP5PB|ATP5MC3|ATP5PF|DLAT|ACSL4|KARS1|NDUFA7|SDHB|SLC25A1|VPS9D1|ATP5PD|PAICS|CMPK1|ELOVL5	-5.1
Brown	GO Biological Processes	19	GO:0006163	purine nucleotide metabolic process	19_GO:0008152 metabolic process	-6.2	3.7	6.4	30182	457	355	20	5.6	1.2	387|506|515|518|522|1737|1969|2182|2773|3312|4191|4701|6390|6576|9605|10476|10591|10606|22934|60481	RHOA|ATP5F1B|ATP5PB|ATP5MC3|ATP5PF|DLAT|EPHA2|ACSL4|GNAI3|HSPA8|MDH2|NDUFA7|SDHB|SLC25A1|VPS9D1|ATP5PD|DNPH1|PAICS|RPIA|ELOVL5	-5.1
Brown	CORUM	33	CORUM:561	LSm1-7 complex		-6.2	49	14	30182	7	355	4	1.1	0.56	11157|25804|27257|51690	LSM6|LSM4|LSM1|LSM7	-5.1
Brown	GO Biological Processes	19	GO:0015980	energy derivation by oxidation of organic compounds	19_GO:0008152 metabolic process	-6.2	4.8	6.8	30182	264	355	15	4.2	1.1	506|515|522|1347|1351|1431|1737|2271|4191|4609|4701|6390|10476|10728|29796	ATP5F1B|ATP5PB|ATP5PF|COX7A2|COX8A|CS|DLAT|FH|MDH2|MYC|NDUFA7|SDHB|ATP5PD|PTGES3|UQCR10	-5.1
Brown	Reactome Gene Sets	6	R-HSA-167246	Tat-mediated elongation of the HIV-1 transcript		-6.2	14	9.2	30182	43	355	7	2	0.74	1022|5432|5435|5437|5440|6921|22916	CDK7|POLR2C|POLR2F|POLR2H|POLR2K|ELOC|NCBP2	-5.1
Brown	Reactome Gene Sets	6	R-HSA-167169	HIV Transcription Elongation		-6.2	14	9.2	30182	43	355	7	2	0.74	1022|5432|5435|5437|5440|6921|22916	CDK7|POLR2C|POLR2F|POLR2H|POLR2K|ELOC|NCBP2	-5.1
Brown	Reactome Gene Sets	6	R-HSA-167200	Formation of HIV-1 elongation complex containing HIV-1 Tat		-6.2	14	9.2	30182	43	355	7	2	0.74	1022|5432|5435|5437|5440|6921|22916	CDK7|POLR2C|POLR2F|POLR2H|POLR2K|ELOC|NCBP2	-5.1
Brown	GO Biological Processes	19	GO:0055086	nucleobase-containing small molecule metabolic process	19_GO:0008152 metabolic process	-6.2	3.3	6.2	30182	590	355	23	6.5	1.3	387|506|515|518|522|1737|1969|2182|2745|2773|3312|3735|4191|4701|6390|6576|9605|10476|10591|10606|22934|51727|60481	RHOA|ATP5F1B|ATP5PB|ATP5MC3|ATP5PF|DLAT|EPHA2|ACSL4|GLRX|GNAI3|HSPA8|KARS1|MDH2|NDUFA7|SDHB|SLC25A1|VPS9D1|ATP5PD|DNPH1|PAICS|RPIA|CMPK1|ELOVL5	-5.1
Brown	GO Biological Processes	19	GO:0055082	cellular chemical homeostasis	19_GO:0042592 homeostatic process	-6.2	3.4	6.2	30182	546	355	22	6.2	1.3	375|476|506|1906|4609|5562|6387|6548|6717|7494|9550|9709|10539|23516|25800|25932|27032|51714|55630|55858|57835|64924	ARF1|ATP1A1|ATP5F1B|EDN1|MYC|PRKAA1|CXCL12|SLC9A1|SRI|XBP1|ATP6V1G1|HERPUD1|GLRX3|SLC39A14|SLC39A6|CLIC4|ATP2C1|SELENOT|SLC39A4|TMEM165|SLC4A5|SLC30A5	-5.1
Brown	Reactome Gene Sets	6	R-HSA-162599	Late Phase of HIV Life Cycle		-6.2	6.9	7.5	30182	136	355	11	3.1	0.92	1022|5432|5435|5437|5440|5478|6881|6921|22916|81929|128866	CDK7|POLR2C|POLR2F|POLR2H|POLR2K|PPIA|TAF10|ELOC|NCBP2|SEH1L|CHMP4B	-5.1
Brown	Reactome Gene Sets	6	R-HSA-1280215	Cytokine Signaling in Immune system		-6.2	3	6.1	30182	730	355	26	7.3	1.4	301|375|998|1278|1848|1981|1982|3146|3181|3312|3460|3597|3716|4609|4692|4893|5478|5518|5606|6624|6627|6845|6921|7334|9978|81929	ANXA1|ARF1|CDC42|COL1A2|DUSP6|EIF4G1|EIF4G2|HMGB1|HNRNPA2B1|HSPA8|IFNGR2|IL13RA1|JAK1|MYC|NDN|NRAS|PPIA|PPP2R1A|MAP2K3|FSCN1|SNRPA1|VAMP7|ELOC|UBE2N|RBX1|SEH1L	-5.1
Brown	KEGG Pathway	24	hsa05130	Pathogenic Escherichia coli infection		-6.2	5.6	7.1	30182	197	355	13	3.7	1	60|71|355|375|382|387|998|2017|5861|7846|9871|10094|10787	ACTB|ACTG1|FAS|ARF1|ARF6|RHOA|CDC42|CTTN|RAB1A|TUBA1A|SEC24D|ARPC3|NCKAP1	-5.1
Brown	GO Biological Processes	19	GO:0044265	cellular macromolecule catabolic process	19_GO:0008152 metabolic process	-6.2	2.9	6	30182	779	355	27	7.6	1.4	5394|6921|7334|7494|7993|9690|9709|9867|9978|10247|10613|10952|11157|11267|22916|25804|25852|27257|51465|51690|54442|55149|55768|55829|80267|84447|128866	EXOSC10|ELOC|UBE2N|XBP1|UBXN8|UBE3C|HERPUD1|PJA2|RBX1|RIDA|ERLIN1|SEC61B|LSM6|SNF8|NCBP2|LSM4|ARMC8|LSM1|UBE2J1|LSM7|KCTD5|MTPAP|NGLY1|SELENOS|EDEM3|SYVN1|CHMP4B	-5.1
Brown	Reactome Gene Sets	6	R-HSA-162906	HIV Infection		-6.1	5.2	6.9	30182	231	355	14	3.9	1	375|1022|5432|5435|5437|5440|5478|6881|6921|7520|9978|22916|81929|128866	ARF1|CDK7|POLR2C|POLR2F|POLR2H|POLR2K|PPIA|TAF10|ELOC|XRCC5|RBX1|NCBP2|SEH1L|CHMP4B	-5.1
Brown	GO Biological Processes	19	GO:0001649	osteoblast differentiation	19_GO:0032502 developmental process	-6.1	6.8	7.5	30182	137	355	11	3.1	0.92	506|1213|1660|1969|2194|3336|3491|4763|6615|55366|115908	ATP5F1B|CLTC|DHX9|EPHA2|FASN|HSPE1|CCN1|NF1|SNAI1|LGR4|CTHRC1	-5.1
Brown	GO Biological Processes	19	GO:0001568	blood vessel development	19_GO:0032502 developmental process	-6.1	3.5	6.3	30182	506	355	21	5.9	1.3	71|506|1278|1906|1969|3164|3397|3491|4763|5316|5587|7048|7494|8325|9451|10959|23129|23509|25932|25976|56005	ACTG1|ATP5F1B|COL1A2|EDN1|EPHA2|NR4A1|ID1|CCN1|NF1|PKNOX1|PRKD1|TGFBR2|XBP1|FZD8|EIF2AK3|TMED2|PLXND1|POFUT1|CLIC4|TIPARP|MYDGF	-5.1
Brown	GO Biological Processes	19	GO:0048514	blood vessel morphogenesis	19_GO:0032502 developmental process	-6.1	3.8	6.4	30182	422	355	19	5.4	1.2	71|506|1906|1969|3164|3397|3491|4763|5316|5587|7048|7494|8325|9451|23129|23509|25932|25976|56005	ACTG1|ATP5F1B|EDN1|EPHA2|NR4A1|ID1|CCN1|NF1|PKNOX1|PRKD1|TGFBR2|XBP1|FZD8|EIF2AK3|PLXND1|POFUT1|CLIC4|TIPARP|MYDGF	-5
Brown	GO Biological Processes	19	GO:0021762	substantia nigra development	19_GO:0032502 developmental process	-6.1	14	9.1	30182	44	355	7	2	0.74	60|387|515|522|998|2746|8655	ACTB|RHOA|ATP5PB|ATP5PF|CDC42|GLUD1|DYNLL1	-5
Brown	GO Biological Processes	19	GO:0006366	transcription by RNA polymerase II	19_GO:0008152 metabolic process	-6.1	4.2	6.5	30182	343	355	17	4.8	1.1	1022|1810|1906|3164|5316|5432|5435|5437|5440|6881|6921|7494|10589|22916|56943|84246|85403	CDK7|DR1|EDN1|NR4A1|PKNOX1|POLR2C|POLR2F|POLR2H|POLR2K|TAF10|ELOC|XBP1|DRAP1|NCBP2|ENY2|MED10|EAF1	-5
Brown	Reactome Gene Sets	6	R-HSA-5696398	Nucleotide Excision Repair		-6.1	7.7	7.7	30182	111	355	10	2.8	0.88	60|1022|5111|5432|5435|5437|5440|7334|9978|10920	ACTB|CDK7|PCNA|POLR2C|POLR2F|POLR2H|POLR2K|UBE2N|RBX1|COPS8	-5
Brown	Reactome Gene Sets	6	R-HSA-1268020	Mitochondrial protein import		-6.1	11	8.4	30182	64	355	8	2.3	0.79	506|1431|7416|10440|10452|134266|401505|100188893	ATP5F1B|CS|VDAC1|TIMM17A|TOMM40|GRPEL2|TOMM5|TOMM6	-5
Brown	Reactome Gene Sets	6	R-HSA-5663220	RHO GTPases Activate Formins		-6	6.7	7.3	30182	140	355	11	3.1	0.92	60|71|387|998|5048|5216|5518|7846|8655|22919|81929	ACTB|ACTG1|RHOA|CDC42|PAFAH1B1|PFN1|PPP2R1A|TUBA1A|DYNLL1|MAPRE1|SEH1L	-5
Brown	Reactome Gene Sets	6	R-HSA-167152	Formation of HIV elongation complex in the absence of HIV Tat		-6	13	9	30182	45	355	7	2	0.74	1022|5432|5435|5437|5440|6921|22916	CDK7|POLR2C|POLR2F|POLR2H|POLR2K|ELOC|NCBP2	-5
Brown	Reactome Gene Sets	6	R-HSA-72086	mRNA Capping		-6	18	9.8	30182	29	355	6	1.7	0.68	1022|5432|5435|5437|5440|22916	CDK7|POLR2C|POLR2F|POLR2H|POLR2K|NCBP2	-5
Brown	Reactome Gene Sets	6	R-HSA-449147	Signaling by Interleukins		-6	3.6	6.2	30182	473	355	20	5.6	1.2	301|375|998|1278|1848|3146|3181|3312|3597|3716|4609|4692|5478|5518|5606|6624|6627|6845|7334|9978	ANXA1|ARF1|CDC42|COL1A2|DUSP6|HMGB1|HNRNPA2B1|HSPA8|IL13RA1|JAK1|MYC|NDN|PPIA|PPP2R1A|MAP2K3|FSCN1|SNRPA1|VAMP7|UBE2N|RBX1	-4.9
Brown	GO Biological Processes	19	GO:1902532	negative regulation of intracellular signal transduction	19_GO:0023052 signaling	-6	3.3	6.1	30182	561	355	22	6.2	1.3	387|1843|1848|1969|4609|4763|5048|5329|5478|5518|5562|5606|6387|6615|7494|9709|10105|10385|11117|55829|81929|84447	RHOA|DUSP1|DUSP6|EPHA2|MYC|NF1|PAFAH1B1|PLAUR|PPIA|PPP2R1A|PRKAA1|MAP2K3|CXCL12|SNAI1|XBP1|HERPUD1|PPIF|BTN2A2|EMILIN1|SELENOS|SEH1L|SYVN1	-4.9
Brown	GO Biological Processes	19	GO:0051223	regulation of protein transport	19_GO:0051179 localization	-6	3.5	6.1	30182	517	355	21	5.9	1.3	382|2182|2746|3312|4763|5478|5562|5587|6717|9141|25874|27032|27230|27236|51124|51465|51569|56681|59286|79567|285381	ARF6|ACSL4|GLUD1|HSPA8|NF1|PPIA|PRKAA1|PRKD1|SRI|PDCD5|MPC2|ATP2C1|SERP1|ARFIP1|IER3IP1|UBE2J1|UFM1|SAR1A|UBL5|RIPOR1|DPH3	-4.9
Brown	GO Biological Processes	19	GO:2001242	regulation of intrinsic apoptotic signaling pathway	19_GO:0023052 signaling	-6	5.9	7	30182	173	355	12	3.4	0.96	4609|5329|5478|6387|6421|6615|7494|9451|9709|10105|55829|84447	MYC|PLAUR|PPIA|CXCL12|SFPQ|SNAI1|XBP1|EIF2AK3|HERPUD1|PPIF|SELENOS|SYVN1	-4.9
Brown	GO Biological Processes	19	GO:0051129	negative regulation of cellular component organization	19_GO:0048519 negative regulation of biological process	-5.9	3	5.9	30182	703	355	25	7	1.4	382|387|832|998|2764|3146|3312|3397|4000|4038|4171|5048|5202|5216|5394|5587|7520|9168|10105|10498|11117|22919|56984|128866|255738	ARF6|RHOA|CAPZB|CDC42|GMFB|HMGB1|HSPA8|ID1|LMNA|LRP4|MCM2|PAFAH1B1|PFDN2|PFN1|EXOSC10|PRKD1|XRCC5|TMSB10|PPIF|CARM1|EMILIN1|MAPRE1|PSMG2|CHMP4B|PCSK9	-4.9
Brown	GO Biological Processes	19	GO:0048729	tissue morphogenesis	19_GO:0032502 developmental process	-5.9	3.3	6	30182	566	355	22	6.2	1.3	60|71|387|998|1906|1969|2132|2926|3491|4609|5048|5216|5420|6615|6881|7048|8915|10959|23129|25932|55366|115908	ACTB|ACTG1|RHOA|CDC42|EDN1|EPHA2|EXT2|GRSF1|CCN1|MYC|PAFAH1B1|PFN1|PODXL|SNAI1|TAF10|TGFBR2|BCL10|TMED2|PLXND1|CLIC4|LGR4|CTHRC1	-4.9
Brown	Reactome Gene Sets	6	R-HSA-9020591	Interleukin-12 signaling		-5.9	13	8.7	30182	47	355	7	2	0.74	375|998|3181|3716|5478|6627|6845	ARF1|CDC42|HNRNPA2B1|JAK1|PPIA|SNRPA1|VAMP7	-4.9
Brown	GO Biological Processes	19	GO:0061077	chaperone-mediated protein folding	19_GO:0009987 cellular process	-5.9	10	8.1	30182	68	355	8	2.3	0.79	2289|3312|3336|7203|10576|10728|10808|51303	FKBP5|HSPA8|HSPE1|CCT3|CCT2|PTGES3|HSPH1|FKBP11	-4.8
Brown	Reactome Gene Sets	6	R-HSA-73856	RNA Polymerase II Transcription Termination		-5.9	10	8.1	30182	68	355	8	2.3	0.79	6426|6427|6428|6432|6635|6636|22916|26097	SRSF1|SRSF2|SRSF3|SRSF7|SNRPE|SNRPF|NCBP2|CHTOP	-4.8
Brown	GO Biological Processes	19	GO:0045785	positive regulation of cell adhesion	19_GO:0048518 positive regulation of biological process	-5.9	3.5	6.1	30182	482	355	20	5.6	1.2	60|301|387|708|998|3146|3491|3716|5329|5420|6251|6387|7048|7494|8915|9780|10385|10808|10979|11117	ACTB|ANXA1|RHOA|C1QBP|CDC42|HMGB1|CCN1|JAK1|PLAUR|PODXL|RSU1|CXCL12|TGFBR2|XBP1|BCL10|PIEZO1|BTN2A2|HSPH1|FERMT2|EMILIN1	-4.8
Brown	GO Biological Processes	19	GO:0001944	vasculature development	19_GO:0032502 developmental process	-5.9	3.4	6	30182	526	355	21	5.9	1.3	71|506|1278|1906|1969|3164|3397|3491|4763|5316|5587|7048|7494|8325|9451|10959|23129|23509|25932|25976|56005	ACTG1|ATP5F1B|COL1A2|EDN1|EPHA2|NR4A1|ID1|CCN1|NF1|PKNOX1|PRKD1|TGFBR2|XBP1|FZD8|EIF2AK3|TMED2|PLXND1|POFUT1|CLIC4|TIPARP|MYDGF	-4.8
Brown	GO Biological Processes	19	GO:0009259	ribonucleotide metabolic process	19_GO:0008152 metabolic process	-5.9	3.8	6.2	30182	398	355	18	5.1	1.2	387|506|515|518|522|1737|1969|2182|2773|3312|4701|6390|6576|9605|10476|10606|51727|60481	RHOA|ATP5F1B|ATP5PB|ATP5MC3|ATP5PF|DLAT|EPHA2|ACSL4|GNAI3|HSPA8|NDUFA7|SDHB|SLC25A1|VPS9D1|ATP5PD|PAICS|CMPK1|ELOVL5	-4.8
Brown	GO Biological Processes	19	GO:0045047	protein targeting to ER	19_GO:0051179 localization	-5.8	12	8.6	30182	48	355	7	2	0.74	6734|9709|10952|23480|28972|60559|128866	SRPRA|HERPUD1|SEC61B|SEC61G|SPCS1|SPCS3|CHMP4B	-4.8
Brown	GO Biological Processes	19	GO:0072521	purine-containing compound metabolic process	19_GO:0008152 metabolic process	-5.8	3.5	6	30182	487	355	20	5.6	1.2	387|506|515|518|522|1737|1969|2182|2773|3312|4191|4701|6390|6576|9605|10476|10591|10606|22934|60481	RHOA|ATP5F1B|ATP5PB|ATP5MC3|ATP5PF|DLAT|EPHA2|ACSL4|GNAI3|HSPA8|MDH2|NDUFA7|SDHB|SLC25A1|VPS9D1|ATP5PD|DNPH1|PAICS|RPIA|ELOVL5	-4.8
Brown	GO Biological Processes	19	GO:0006875	cellular metal ion homeostasis	19_GO:0042592 homeostatic process	-5.8	4.2	6.3	30182	322	355	16	4.5	1.1	375|476|1906|4609|6387|6548|6717|9550|9709|10539|23516|25800|27032|55630|55858|64924	ARF1|ATP1A1|EDN1|MYC|CXCL12|SLC9A1|SRI|ATP6V1G1|HERPUD1|GLRX3|SLC39A14|SLC39A6|ATP2C1|SLC39A4|TMEM165|SLC30A5	-4.8
Brown	Reactome Gene Sets	6	R-HSA-163210	Formation of ATP by chemiosmotic coupling		-5.8	24	10	30182	18	355	5	1.4	0.63	506|515|518|522|10476	ATP5F1B|ATP5PB|ATP5MC3|ATP5PF|ATP5PD	-4.8
Brown	Reactome Gene Sets	6	R-HSA-167172	Transcription of the HIV genome		-5.8	9.7	8	30182	70	355	8	2.3	0.79	1022|5432|5435|5437|5440|6881|6921|22916	CDK7|POLR2C|POLR2F|POLR2H|POLR2K|TAF10|ELOC|NCBP2	-4.8
Brown	Reactome Gene Sets	6	R-HSA-381119	Unfolded Protein Response (UPR)		-5.8	8.1	7.6	30182	94	355	9	2.5	0.83	4000|6734|7494|9451|9709|27230|56005|64764|84447	LMNA|SRPRA|XBP1|EIF2AK3|HERPUD1|SERP1|MYDGF|CREB3L2|SYVN1	-4.8
Brown	GO Biological Processes	19	GO:0035459	vesicle cargo loading	19_GO:0051179 localization	-5.8	16	9.2	30182	32	355	6	1.7	0.68	4253|5861|9871|10484|10959|56681	MIA2|RAB1A|SEC24D|SEC23A|TMED2|SAR1A	-4.7
Brown	GO Biological Processes	19	GO:1902600	proton transmembrane transport	19_GO:0051179 localization	-5.7	7	7.2	30182	121	355	10	2.8	0.88	476|506|515|518|522|1351|6548|9550|10476|29796	ATP1A1|ATP5F1B|ATP5PB|ATP5MC3|ATP5PF|COX8A|SLC9A1|ATP6V1G1|ATP5PD|UQCR10	-4.7
Brown	KEGG Pathway	24	hsa04350	TGF-beta signaling pathway		-5.7	8.1	7.5	30182	95	355	9	2.5	0.83	387|1874|3397|3399|4609|5518|7048|9978|392255	RHOA|E2F4|ID1|ID3|MYC|PPP2R1A|TGFBR2|RBX1|GDF6	-4.7
Brown	KEGG Pathway	24	hsa04144	Endocytosis		-5.7	4.7	6.5	30182	251	355	14	3.9	1	375|378|382|387|832|998|1213|3312|7048|10094|11267|11311|116983|128866	ARF1|ARF4|ARF6|RHOA|CAPZB|CDC42|CLTC|HSPA8|TGFBR2|ARPC3|SNF8|VPS45|ACAP3|CHMP4B	-4.7
Brown	Reactome Gene Sets	6	R-HSA-167158	Formation of the HIV-1 Early Elongation Complex		-5.7	15	9.1	30182	33	355	6	1.7	0.68	1022|5432|5435|5437|5440|22916	CDK7|POLR2C|POLR2F|POLR2H|POLR2K|NCBP2	-4.7
Brown	Reactome Gene Sets	6	R-HSA-113418	Formation of the Early Elongation Complex		-5.7	15	9.1	30182	33	355	6	1.7	0.68	1022|5432|5435|5437|5440|22916	CDK7|POLR2C|POLR2F|POLR2H|POLR2K|NCBP2	-4.7
Brown	GO Biological Processes	19	GO:0051098	regulation of binding	19_GO:0065007 biological regulation	-5.7	3.9	6.2	30182	369	355	17	4.8	1.1	60|998|1660|1981|3146|3191|3397|5329|6717|6881|9532|10498|22919|23129|115908|255738|285381	ACTB|CDC42|DHX9|EIF4G1|HMGB1|HNRNPL|ID1|PLAUR|SRI|TAF10|BAG2|CARM1|MAPRE1|PLXND1|CTHRC1|PCSK9|DPH3	-4.7
Brown	Reactome Gene Sets	6	R-HSA-8851708	Signaling by FGFR2 IIIa TM		-5.7	22	10	30182	19	355	5	1.4	0.63	5432|5435|5437|5440|22916	POLR2C|POLR2F|POLR2H|POLR2K|NCBP2	-4.7
Brown	GO Biological Processes	19	GO:0030029	actin filament-based process	19_GO:0009987 cellular process	-5.6	3.2	5.8	30182	589	355	22	6.2	1.3	60|71|301|382|387|476|781|832|998|2017|2764|4763|5048|5216|6548|6624|9168|10094|10787|27032|85369|122786	ACTB|ACTG1|ANXA1|ARF6|RHOA|ATP1A1|CACNA2D1|CAPZB|CDC42|CTTN|GMFB|NF1|PAFAH1B1|PFN1|SLC9A1|FSCN1|TMSB10|ARPC3|NCKAP1|ATP2C1|STRIP1|FRMD6	-4.6
Brown	GO Biological Processes	19	GO:0015986	proton motive force-driven ATP synthesis	19_GO:0008152 metabolic process	-5.6	9.3	7.8	30182	73	355	8	2.3	0.79	506|515|518|522|4701|6390|9605|10476	ATP5F1B|ATP5PB|ATP5MC3|ATP5PF|NDUFA7|SDHB|VPS9D1|ATP5PD	-4.6
Brown	Reactome Gene Sets	6	R-HSA-5654738	Signaling by FGFR2		-5.6	9.3	7.8	30182	73	355	8	2.3	0.79	4893|5432|5435|5437|5440|5518|7073|22916	NRAS|POLR2C|POLR2F|POLR2H|POLR2K|PPP2R1A|TIAL1|NCBP2	-4.6
Brown	Reactome Gene Sets	6	R-HSA-9679506	SARS-CoV Infections		-5.6	3.7	6	30182	414	355	18	5.1	1.2	476|1603|3460|3703|3716|5478|6184|6635|6636|7334|7991|9871|9978|10484|10728|11311|81929|128866	ATP1A1|DAD1|IFNGR2|STT3A|JAK1|PPIA|RPN1|SNRPE|SNRPF|UBE2N|TUSC3|SEC24D|RBX1|SEC23A|PTGES3|VPS45|SEH1L|CHMP4B	-4.6
Brown	GO Biological Processes	19	GO:0072657	protein localization to membrane	19_GO:0051179 localization	-5.6	3.5	6	30182	457	355	19	5.4	1.2	1969|4038|4905|6734|6746|10452|10484|10952|10959|10979|11079|23065|23204|23480|26003|56889|128866|401505|100188893	EPHA2|LRP4|NSF|SRPRA|SSR2|TOMM40|SEC23A|SEC61B|TMED2|FERMT2|RER1|EMC1|ARL6IP1|SEC61G|GORASP2|TM9SF3|CHMP4B|TOMM5|TOMM6	-4.6
Brown	GO Biological Processes	19	GO:0072599	establishment of protein localization to endoplasmic reticulum	19_GO:0051179 localization	-5.6	11	8.2	30182	52	355	7	2	0.74	6734|9709|10952|23480|28972|60559|128866	SRPRA|HERPUD1|SEC61B|SEC61G|SPCS1|SPCS3|CHMP4B	-4.6
Brown	GO Biological Processes	19	GO:2001243	negative regulation of intrinsic apoptotic signaling pathway	19_GO:0023052 signaling	-5.6	7.7	7.3	30182	99	355	9	2.5	0.83	5329|5478|6387|6615|7494|9709|10105|55829|84447	PLAUR|PPIA|CXCL12|SNAI1|XBP1|HERPUD1|PPIF|SELENOS|SYVN1	-4.6
Brown	GO Biological Processes	19	GO:0046916	cellular transition metal ion homeostasis	19_GO:0042592 homeostatic process	-5.6	7.7	7.3	30182	99	355	9	2.5	0.83	375|4609|6717|9550|10539|23516|25800|55630|64924	ARF1|MYC|SRI|ATP6V1G1|GLRX3|SLC39A14|SLC39A6|SLC39A4|SLC30A5	-4.6
Brown	GO Biological Processes	19	GO:0051028	mRNA transport	19_GO:0051179 localization	-5.6	6.7	7	30182	127	355	10	2.8	0.88	1660|3181|6426|6428|6432|22916|26097|56943|81929|220988	DHX9|HNRNPA2B1|SRSF1|SRSF3|SRSF7|NCBP2|CHTOP|ENY2|SEH1L|HNRNPA3	-4.6
Brown	Reactome Gene Sets	6	R-HSA-1640170	Cell Cycle		-5.5	2.9	5.7	30182	692	355	24	6.8	1.3	1022|1874|4000|4171|4609|5048|5111|5432|5435|5437|5440|5518|5861|5862|7334|7846|8655|9978|22919|26003|54433|81876|81929|128866	CDK7|E2F4|LMNA|MCM2|MYC|PAFAH1B1|PCNA|POLR2C|POLR2F|POLR2H|POLR2K|PPP2R1A|RAB1A|RAB2A|UBE2N|TUBA1A|DYNLL1|RBX1|MAPRE1|GORASP2|GAR1|RAB1B|SEH1L|CHMP4B	-4.6
Brown	GO Biological Processes	19	GO:0055076	transition metal ion homeostasis	19_GO:0042592 homeostatic process	-5.5	6.6	7	30182	128	355	10	2.8	0.88	375|4609|6717|9550|10539|23516|25800|55630|64924|388962	ARF1|MYC|SRI|ATP6V1G1|GLRX3|SLC39A14|SLC39A6|SLC39A4|SLC30A5|BOLA3	-4.6
Brown	GO Biological Processes	19	GO:0006351	DNA-templated transcription	19_GO:0008152 metabolic process	-5.5	3.1	5.7	30182	599	355	22	6.2	1.3	1022|1660|1810|1906|2130|3164|4665|5316|5432|5435|5437|5440|6881|6921|7494|10589|22916|23082|56943|84246|85403|112495	CDK7|DHX9|DR1|EDN1|EWSR1|NR4A1|NAB2|PKNOX1|POLR2C|POLR2F|POLR2H|POLR2K|TAF10|ELOC|XBP1|DRAP1|NCBP2|PPRC1|ENY2|MED10|EAF1|GTF3C6	-4.5
Brown	GO Biological Processes	19	GO:0009150	purine ribonucleotide metabolic process	19_GO:0008152 metabolic process	-5.5	3.8	6	30182	379	355	17	4.8	1.1	387|506|515|518|522|1737|1969|2182|2773|3312|4701|6390|6576|9605|10476|10606|60481	RHOA|ATP5F1B|ATP5PB|ATP5MC3|ATP5PF|DLAT|EPHA2|ACSL4|GNAI3|HSPA8|NDUFA7|SDHB|SLC25A1|VPS9D1|ATP5PD|PAICS|ELOVL5	-4.5
Brown	GO Biological Processes	19	GO:0097659	nucleic acid-templated transcription	19_GO:0008152 metabolic process	-5.5	3.1	5.7	30182	601	355	22	6.2	1.3	1022|1660|1810|1906|2130|3164|4665|5316|5432|5435|5437|5440|6881|6921|7494|10589|22916|23082|56943|84246|85403|112495	CDK7|DHX9|DR1|EDN1|EWSR1|NR4A1|NAB2|PKNOX1|POLR2C|POLR2F|POLR2H|POLR2K|TAF10|ELOC|XBP1|DRAP1|NCBP2|PPRC1|ENY2|MED10|EAF1|GTF3C6	-4.5
Brown	Reactome Gene Sets	6	R-HSA-6781823	Formation of TC-NER Pre-Incision Complex		-5.5	11	8	30182	54	355	7	2	0.74	1022|5432|5435|5437|5440|9978|10920	CDK7|POLR2C|POLR2F|POLR2H|POLR2K|RBX1|COPS8	-4.5
Brown	GO Biological Processes	19	GO:0006164	purine nucleotide biosynthetic process	19_GO:0008152 metabolic process	-5.5	4.9	6.4	30182	227	355	13	3.7	1	506|515|518|522|1737|2182|4701|6390|6576|9605|10476|10606|60481	ATP5F1B|ATP5PB|ATP5MC3|ATP5PF|DLAT|ACSL4|NDUFA7|SDHB|SLC25A1|VPS9D1|ATP5PD|PAICS|ELOVL5	-4.5
Brown	GO Biological Processes	19	GO:0022618	ribonucleoprotein complex assembly	19_GO:0009987 cellular process	-5.5	4.8	6.4	30182	228	355	13	3.7	1	1660|6426|6627|6635|6636|7520|10262|10594|10728|11171|25804|51639|84844	DHX9|SRSF1|SNRPA1|SNRPE|SNRPF|XRCC5|SF3B4|PRPF8|PTGES3|STRAP|LSM4|SF3B6|PHF5A	-4.5
Brown	KEGG Pathway	24	hsa05100	Bacterial invasion of epithelial cells		-5.5	8.8	7.5	30182	77	355	8	2.3	0.79	60|71|387|998|1213|2017|4735|10094	ACTB|ACTG1|RHOA|CDC42|CLTC|CTTN|SEPTIN2|ARPC3	-4.5
Brown	WikiPathways	27	WP2272	Pathogenic Escherichia coli infection		-5.4	11	8	30182	55	355	7	2	0.74	60|71|387|998|2017|7846|10094	ACTB|ACTG1|RHOA|CDC42|CTTN|TUBA1A|ARPC3	-4.5
Brown	Reactome Gene Sets	6	R-HSA-71406	Pyruvate metabolism and Citric Acid (TCA) cycle		-5.4	11	8	30182	55	355	7	2	0.74	1431|1737|2271|4191|6390|7416|25874	CS|DLAT|FH|MDH2|SDHB|VDAC1|MPC2	-4.5
Brown	GO Biological Processes	19	GO:0031334	positive regulation of protein-containing complex assembly	19_GO:0048518 positive regulation of biological process	-5.4	5.2	6.5	30182	195	355	12	3.4	0.96	382|387|1981|2017|5216|5587|6624|9780|10787|10979|22919|79969	ARF6|RHOA|EIF4G1|CTTN|PFN1|PRKD1|FSCN1|PIEZO1|NCKAP1|FERMT2|MAPRE1|ATAT1	-4.5
Brown	GO Biological Processes	19	GO:0000380	alternative mRNA splicing, via spliceosome	19_GO:0008152 metabolic process	-5.4	20	9.6	30182	21	355	5	1.4	0.63	1660|6421|6426|11171|22916	DHX9|SFPQ|SRSF1|STRAP|NCBP2	-4.5
Brown	GO Biological Processes	19	GO:0030433	ubiquitin-dependent ERAD pathway	19_GO:0050896 response to stimulus	-5.4	8.7	7.4	30182	78	355	8	2.3	0.79	7993|9709|10613|10952|51465|55829|80267|84447	UBXN8|HERPUD1|ERLIN1|SEC61B|UBE2J1|SELENOS|EDEM3|SYVN1	-4.5
Brown	GO Biological Processes	19	GO:0070972	protein localization to endoplasmic reticulum	19_GO:0051179 localization	-5.4	8.7	7.4	30182	78	355	8	2.3	0.79	6734|9709|10952|11079|23480|28972|60559|128866	SRPRA|HERPUD1|SEC61B|RER1|SEC61G|SPCS1|SPCS3|CHMP4B	-4.5
Brown	Reactome Gene Sets	6	R-HSA-9609507	Protein localization		-5.4	5.7	6.6	30182	163	355	11	3.1	0.92	506|1431|7416|10440|10452|10952|23480|27230|134266|401505|100188893	ATP5F1B|CS|VDAC1|TIMM17A|TOMM40|SEC61B|SEC61G|SERP1|GRPEL2|TOMM5|TOMM6	-4.4
Brown	Reactome Gene Sets	6	R-HSA-194315	Signaling by Rho GTPases		-5.4	2.9	5.5	30182	707	355	24	6.8	1.3	60|71|387|708|832|998|1213|1969|2017|3336|5048|5216|5518|7846|8655|10094|10576|10787|10979|22919|23129|81929|93663|103910	ACTB|ACTG1|RHOA|C1QBP|CAPZB|CDC42|CLTC|EPHA2|CTTN|HSPE1|PAFAH1B1|PFN1|PPP2R1A|TUBA1A|DYNLL1|ARPC3|CCT2|NCKAP1|FERMT2|MAPRE1|PLXND1|SEH1L|ARHGAP18|MYL12B	-4.4
Brown	Reactome Gene Sets	6	R-HSA-6781827	Transcription-Coupled Nucleotide Excision Repair (TC-NER)		-5.4	8.6	7.4	30182	79	355	8	2.3	0.79	1022|5111|5432|5435|5437|5440|9978|10920	CDK7|PCNA|POLR2C|POLR2F|POLR2H|POLR2K|RBX1|COPS8	-4.4
Brown	GO Biological Processes	19	GO:0032774	RNA biosynthetic process	19_GO:0008152 metabolic process	-5.4	3.1	5.6	30182	612	355	22	6.2	1.3	1022|1660|1810|1906|2130|3164|4665|5316|5432|5435|5437|5440|6881|6921|7494|10589|22916|23082|56943|84246|85403|112495	CDK7|DHX9|DR1|EDN1|EWSR1|NR4A1|NAB2|PKNOX1|POLR2C|POLR2F|POLR2H|POLR2K|TAF10|ELOC|XBP1|DRAP1|NCBP2|PPRC1|ENY2|MED10|EAF1|GTF3C6	-4.4
Brown	Canonical Pathways	11	M164	PID ERBB1 DOWNSTREAM PATHWAY		-5.4	7.3	7	30182	105	355	9	2.5	0.83	378|998|1843|1848|4893|5518|6548|10094|10787	ARF4|CDC42|DUSP1|DUSP6|NRAS|PPP2R1A|SLC9A1|ARPC3|NCKAP1	-4.4
Brown	GO Biological Processes	19	GO:0051222	positive regulation of protein transport	19_GO:0051179 localization	-5.4	4.1	6	30182	308	355	15	4.2	1.1	382|2182|2746|5478|5562|5587|6717|9141|25874|27032|27230|51124|56681|59286|79567	ARF6|ACSL4|GLUD1|PPIA|PRKAA1|PRKD1|SRI|PDCD5|MPC2|ATP2C1|SERP1|IER3IP1|SAR1A|UBL5|RIPOR1	-4.4
Brown	Reactome Gene Sets	6	R-HSA-447115	Interleukin-12 family signaling		-5.3	10	7.8	30182	57	355	7	2	0.74	375|998|3181|3716|5478|6627|6845	ARF1|CDC42|HNRNPA2B1|JAK1|PPIA|SNRPA1|VAMP7	-4.4
Brown	GO Biological Processes	19	GO:0030335	positive regulation of cell migration	19_GO:0040011 locomotion	-5.3	3.1	5.6	30182	569	355	21	5.9	1.3	71|301|382|387|506|708|998|1906|1969|3146|3491|5216|5420|5587|5606|6387|6615|7048|7494|10979|79567	ACTG1|ANXA1|ARF6|RHOA|ATP5F1B|C1QBP|CDC42|EDN1|EPHA2|HMGB1|CCN1|PFN1|PODXL|PRKD1|MAP2K3|CXCL12|SNAI1|TGFBR2|XBP1|FERMT2|RIPOR1	-4.4
Brown	GO Biological Processes	19	GO:0071826	ribonucleoprotein complex subunit organization	19_GO:0009987 cellular process	-5.3	4.7	6.2	30182	236	355	13	3.7	1	1660|6426|6627|6635|6636|7520|10262|10594|10728|11171|25804|51639|84844	DHX9|SRSF1|SNRPA1|SNRPE|SNRPF|XRCC5|SF3B4|PRPF8|PTGES3|STRAP|LSM4|SF3B6|PHF5A	-4.4
Brown	GO Biological Processes	19	GO:0072522	purine-containing compound biosynthetic process	19_GO:0008152 metabolic process	-5.3	4.7	6.2	30182	236	355	13	3.7	1	506|515|518|522|1737|2182|4701|6390|6576|9605|10476|10606|60481	ATP5F1B|ATP5PB|ATP5MC3|ATP5PF|DLAT|ACSL4|NDUFA7|SDHB|SLC25A1|VPS9D1|ATP5PD|PAICS|ELOVL5	-4.4
Brown	Reactome Gene Sets	6	R-HSA-1632852	Macroautophagy		-5.3	6.3	6.7	30182	136	355	10	2.8	0.88	3312|5562|7334|7416|7846|8655|10452|128866|401505|100188893	HSPA8|PRKAA1|UBE2N|VDAC1|TUBA1A|DYNLL1|TOMM40|CHMP4B|TOMM5|TOMM6	-4.4
Brown	Reactome Gene Sets	6	R-HSA-9663891	Selective autophagy		-5.3	8.4	7.3	30182	81	355	8	2.3	0.79	3312|7334|7416|7846|8655|10452|401505|100188893	HSPA8|UBE2N|VDAC1|TUBA1A|DYNLL1|TOMM40|TOMM5|TOMM6	-4.4
Brown	GO Biological Processes	19	GO:0007163	establishment or maintenance of cell polarity	19_GO:0009987 cellular process	-5.3	5.1	6.3	30182	201	355	12	3.4	0.96	60|378|382|387|998|4000|5048|6548|6624|6993|22919|25932	ACTB|ARF4|ARF6|RHOA|CDC42|LMNA|PAFAH1B1|SLC9A1|FSCN1|DYNLT1|MAPRE1|CLIC4	-4.4
Brown	GO Biological Processes	19	GO:0062197	cellular response to chemical stress	19_GO:0050896 response to stimulus	-5.3	4.3	6.1	30182	274	355	14	3.9	1	301|355|1906|2882|5111|5478|5562|5587|7520|9451|9978|10105|10365|55829	ANXA1|FAS|EDN1|GPX7|PCNA|PPIA|PRKAA1|PRKD1|XRCC5|EIF2AK3|RBX1|PPIF|KLF2|SELENOS	-4.3
Brown	GO Biological Processes	19	GO:0001934	positive regulation of protein phosphorylation	19_GO:0048518 positive regulation of biological process	-5.3	2.8	5.4	30182	718	355	24	6.8	1.3	355|387|1906|1981|3491|4038|4665|5329|5478|5587|5606|7048|7520|8099|8325|9500|10188|10920|10979|22916|23568|56005|133619|392255	FAS|RHOA|EDN1|EIF4G1|CCN1|LRP4|NAB2|PLAUR|PPIA|PRKD1|MAP2K3|TGFBR2|XRCC5|CDK2AP1|FZD8|MAGED1|TNK2|COPS8|FERMT2|NCBP2|ARL2BP|MYDGF|PRRC1|GDF6	-4.3
Brown	GO Biological Processes	19	GO:0006812	monoatomic cation transport	19_GO:0051179 localization	-5.3	2.8	5.4	30182	769	355	25	7	1.4	476|506|515|518|522|781|1213|1351|1906|4905|6548|6575|6717|7991|9550|9780|10476|23516|25800|27032|29796|55630|55858|57835|64924	ATP1A1|ATP5F1B|ATP5PB|ATP5MC3|ATP5PF|CACNA2D1|CLTC|COX8A|EDN1|NSF|SLC9A1|SLC20A2|SRI|TUSC3|ATP6V1G1|PIEZO1|ATP5PD|SLC39A14|SLC39A6|ATP2C1|UQCR10|SLC39A4|TMEM165|SLC4A5|SLC30A5	-4.3
Brown	KEGG Pathway	24	hsa04530	Tight junction		-5.2	5.5	6.4	30182	169	355	11	3.1	0.92	60|71|387|998|2017|5111|5518|5562|7846|10094|103910	ACTB|ACTG1|RHOA|CDC42|CTTN|PCNA|PPP2R1A|PRKAA1|TUBA1A|ARPC3|MYL12B	-4.3
Brown	GO Biological Processes	19	GO:0098655	monoatomic cation transmembrane transport	19_GO:0051179 localization	-5.2	3	5.5	30182	623	355	22	6.2	1.3	476|506|515|518|522|781|1351|1906|6548|6575|7991|9550|9780|10476|23516|25800|27032|29796|55630|55858|57835|64924	ATP1A1|ATP5F1B|ATP5PB|ATP5MC3|ATP5PF|CACNA2D1|COX8A|EDN1|SLC9A1|SLC20A2|TUSC3|ATP6V1G1|PIEZO1|ATP5PD|SLC39A14|SLC39A6|ATP2C1|UQCR10|SLC39A4|TMEM165|SLC4A5|SLC30A5	-4.3
Brown	GO Biological Processes	19	GO:0009267	cellular response to starvation	19_GO:0050896 response to stimulus	-5.2	5.5	6.4	30182	170	355	11	3.1	0.92	355|3191|3312|5562|5587|7494|9451|55630|79567|81929|255738	FAS|HNRNPL|HSPA8|PRKAA1|PRKD1|XBP1|EIF2AK3|SLC39A4|RIPOR1|SEH1L|PCSK9	-4.3
Brown	GO Biological Processes	19	GO:0043281	regulation of cysteine-type endopeptidase activity involved in apoptotic process	19_GO:0008152 metabolic process	-5.2	5	6.3	30182	204	355	12	3.4	0.96	355|387|3146|3164|3336|3491|4609|5329|8915|9141|9451|23204	FAS|RHOA|HMGB1|NR4A1|HSPE1|CCN1|MYC|PLAUR|BCL10|PDCD5|EIF2AK3|ARL6IP1	-4.3
Brown	Reactome Gene Sets	6	R-HSA-9716542	Signaling by Rho GTPases, Miro GTPases and RHOBTB3		-5.2	2.8	5.4	30182	723	355	24	6.8	1.3	60|71|387|708|832|998|1213|1969|2017|3336|5048|5216|5518|7846|8655|10094|10576|10787|10979|22919|23129|81929|93663|103910	ACTB|ACTG1|RHOA|C1QBP|CAPZB|CDC42|CLTC|EPHA2|CTTN|HSPE1|PAFAH1B1|PFN1|PPP2R1A|TUBA1A|DYNLL1|ARPC3|CCT2|NCKAP1|FERMT2|MAPRE1|PLXND1|SEH1L|ARHGAP18|MYL12B	-4.3
Brown	KEGG Pathway	24	hsa03060	Protein export		-5.2	18	9.2	30182	23	355	5	1.4	0.63	6734|10952|23480|28972|60559	SRPRA|SEC61B|SEC61G|SPCS1|SPCS3	-4.3
Brown	Reactome Gene Sets	6	R-HSA-167242	Abortive elongation of HIV-1 transcript in the absence of Tat		-5.2	18	9.2	30182	23	355	5	1.4	0.63	5432|5435|5437|5440|22916	POLR2C|POLR2F|POLR2H|POLR2K|NCBP2	-4.3
Brown	GO Biological Processes	19	GO:0050684	regulation of mRNA processing	19_GO:0008152 metabolic process	-5.2	6.1	6.6	30182	139	355	10	2.8	0.88	708|1660|3181|3191|3312|6428|6432|10262|10657|22916	C1QBP|DHX9|HNRNPA2B1|HNRNPL|HSPA8|SRSF3|SRSF7|SF3B4|KHDRBS1|NCBP2	-4.3
Brown	KEGG Pathway	24	hsa05205	Proteoglycans in cancer		-5.2	5	6.2	30182	205	355	12	3.4	0.96	60|71|355|387|998|1278|2017|4609|4893|5329|6548|8325	ACTB|ACTG1|FAS|RHOA|CDC42|COL1A2|CTTN|MYC|NRAS|PLAUR|SLC9A1|FZD8	-4.3
Brown	GO Biological Processes	19	GO:0071496	cellular response to external stimulus	19_GO:0050896 response to stimulus	-5.2	4	5.9	30182	318	355	15	4.2	1.1	355|1981|3191|3312|5562|5587|6548|7494|8915|9451|9780|55630|79567|81929|255738	FAS|EIF4G1|HNRNPL|HSPA8|PRKAA1|PRKD1|SLC9A1|XBP1|BCL10|EIF2AK3|PIEZO1|SLC39A4|RIPOR1|SEH1L|PCSK9	-4.3
Brown	GO Biological Processes	19	GO:0034220	monoatomic ion transmembrane transport	19_GO:0051179 localization	-5.2	2.7	5.3	30182	778	355	25	7	1.4	476|506|515|518|522|781|1351|1906|6548|6575|7416|7991|9550|9780|10476|23516|25800|25932|27032|29796|55630|55858|57198|57835|64924	ATP1A1|ATP5F1B|ATP5PB|ATP5MC3|ATP5PF|CACNA2D1|COX8A|EDN1|SLC9A1|SLC20A2|VDAC1|TUSC3|ATP6V1G1|PIEZO1|ATP5PD|SLC39A14|SLC39A6|CLIC4|ATP2C1|UQCR10|SLC39A4|TMEM165|ATP8B2|SLC4A5|SLC30A5	-4.3
Brown	GO Biological Processes	19	GO:0043065	positive regulation of apoptotic process	19_GO:0048518 positive regulation of biological process	-5.2	3.2	5.5	30182	536	355	20	5.6	1.2	301|355|387|708|1848|3146|3164|3399|3491|4609|4616|4763|5518|6421|6548|8915|9141|9500|11117|255738	ANXA1|FAS|RHOA|C1QBP|DUSP6|HMGB1|NR4A1|ID3|CCN1|MYC|GADD45B|NF1|PPP2R1A|SFPQ|SLC9A1|BCL10|PDCD5|MAGED1|EMILIN1|PCSK9	-4.3
Brown	GO Biological Processes	19	GO:0051046	regulation of secretion	19_GO:0051179 localization	-5.2	3	5.4	30182	631	355	22	6.2	1.3	301|382|1407|1906|2182|2746|4735|4763|4905|5478|5562|6387|6717|6845|7494|11267|25874|27230|27236|51124|51714|285381	ANXA1|ARF6|CRY1|EDN1|ACSL4|GLUD1|SEPTIN2|NF1|NSF|PPIA|PRKAA1|CXCL12|SRI|VAMP7|XBP1|SNF8|MPC2|SERP1|ARFIP1|IER3IP1|SELENOT|DPH3	-4.3
Brown	GO Biological Processes	19	GO:0009141	nucleoside triphosphate metabolic process	19_GO:0008152 metabolic process	-5.1	4.9	6.2	30182	208	355	12	3.4	0.96	387|506|515|518|522|2773|3312|4701|6390|9605|10476|51727	RHOA|ATP5F1B|ATP5PB|ATP5MC3|ATP5PF|GNAI3|HSPA8|NDUFA7|SDHB|VPS9D1|ATP5PD|CMPK1	-4.2
Brown	GO Biological Processes	19	GO:0006754	ATP biosynthetic process	19_GO:0008152 metabolic process	-5.1	8	7.1	30182	85	355	8	2.3	0.79	506|515|518|522|4701|6390|9605|10476	ATP5F1B|ATP5PB|ATP5MC3|ATP5PF|NDUFA7|SDHB|VPS9D1|ATP5PD	-4.2
Brown	CORUM	33	CORUM:430	18S U11/U12 snRNP		-5.1	18	8.9	30182	24	355	5	1.4	0.63	6635|6636|10262|10594|51639	SNRPE|SNRPF|SF3B4|PRPF8|SF3B6	-4.2
Brown	GO Biological Processes	19	GO:0009142	nucleoside triphosphate biosynthetic process	19_GO:0008152 metabolic process	-5.1	6.7	6.7	30182	114	355	9	2.5	0.83	506|515|518|522|4701|6390|9605|10476|51727	ATP5F1B|ATP5PB|ATP5MC3|ATP5PF|NDUFA7|SDHB|VPS9D1|ATP5PD|CMPK1	-4.2
Brown	GO Biological Processes	19	GO:0046831	regulation of RNA export from nucleus	19_GO:0051179 localization	-5.1	28	10	30182	12	355	4	1.1	0.56	1660|10657|22916|54888	DHX9|KHDRBS1|NCBP2|NSUN2	-4.2
Brown	CORUM	33	CORUM:104	RNA polymerase II core complex		-5.1	28	10	30182	12	355	4	1.1	0.56	5432|5435|5437|5440	POLR2C|POLR2F|POLR2H|POLR2K	-4.2
Brown	Reactome Gene Sets	6	R-HSA-190236	Signaling by FGFR		-5.1	7.8	6.9	30182	87	355	8	2.3	0.79	4893|5432|5435|5437|5440|5518|7073|22916	NRAS|POLR2C|POLR2F|POLR2H|POLR2K|PPP2R1A|TIAL1|NCBP2	-4.2
Brown	Reactome Gene Sets	6	R-HSA-195258	RHO GTPase Effectors		-5	3.9	5.8	30182	327	355	15	4.2	1.1	60|71|387|998|2017|5048|5216|5518|7846|8655|10094|10787|22919|81929|103910	ACTB|ACTG1|RHOA|CDC42|CTTN|PAFAH1B1|PFN1|PPP2R1A|TUBA1A|DYNLL1|ARPC3|NCKAP1|MAPRE1|SEH1L|MYL12B	-4.2
Brown	GO Biological Processes	19	GO:2000147	positive regulation of cell motility	19_GO:0040011 locomotion	-5	3	5.4	30182	594	355	21	5.9	1.3	71|301|382|387|506|708|998|1906|1969|3146|3491|5216|5420|5587|5606|6387|6615|7048|7494|10979|79567	ACTG1|ANXA1|ARF6|RHOA|ATP5F1B|C1QBP|CDC42|EDN1|EPHA2|HMGB1|CCN1|PFN1|PODXL|PRKD1|MAP2K3|CXCL12|SNAI1|TGFBR2|XBP1|FERMT2|RIPOR1	-4.1
Brown	WikiPathways	27	WP5220	Metabolic reprogramming in pancreatic cancer		-5	12	7.9	30182	42	355	6	1.7	0.68	1431|1737|2194|2746|10498|22934	CS|DLAT|FASN|GLUD1|CARM1|RPIA	-4.1
Brown	Reactome Gene Sets	6	R-HSA-8856828	Clathrin-mediated endocytosis		-5	5.8	6.4	30182	146	355	10	2.8	0.88	60|71|382|1213|2017|3312|6845|10094|10920|55707	ACTB|ACTG1|ARF6|CLTC|CTTN|HSPA8|VAMP7|ARPC3|COPS8|NECAP2	-4.1
Brown	GO Biological Processes	19	GO:0043408	regulation of MAPK cascade	19_GO:0023052 signaling	-5	2.8	5.3	30182	695	355	23	6.5	1.3	355|998|1843|1848|1906|1969|3146|3491|4609|4616|4763|5048|5478|5518|5606|8325|9500|9867|10385|10979|11117|56005|392255	FAS|CDC42|DUSP1|DUSP6|EDN1|EPHA2|HMGB1|CCN1|MYC|GADD45B|NF1|PAFAH1B1|PPIA|PPP2R1A|MAP2K3|FZD8|MAGED1|PJA2|BTN2A2|FERMT2|EMILIN1|MYDGF|GDF6	-4.1
Brown	GO Biological Processes	19	GO:0043068	positive regulation of programmed cell death	19_GO:0048518 positive regulation of biological process	-5	3.1	5.4	30182	553	355	20	5.6	1.2	301|355|387|708|1848|3146|3164|3399|3491|4609|4616|4763|5518|6421|6548|8915|9141|9500|11117|255738	ANXA1|FAS|RHOA|C1QBP|DUSP6|HMGB1|NR4A1|ID3|CCN1|MYC|GADD45B|NF1|PPP2R1A|SFPQ|SLC9A1|BCL10|PDCD5|MAGED1|EMILIN1|PCSK9	-4.1
Brown	Reactome Gene Sets	6	R-HSA-5655253	Signaling by FGFR2 in disease		-5	12	7.8	30182	43	355	6	1.7	0.68	4893|5432|5435|5437|5440|22916	NRAS|POLR2C|POLR2F|POLR2H|POLR2K|NCBP2	-4.1
Brown	GO Biological Processes	19	GO:0032386	regulation of intracellular transport	19_GO:0051179 localization	-5	3.8	5.7	30182	332	355	15	4.2	1.1	1660|4763|5562|5587|9141|10657|22916|27236|51465|51569|54888|56681|59286|79567|255738	DHX9|NF1|PRKAA1|PRKD1|PDCD5|KHDRBS1|NCBP2|ARFIP1|UBE2J1|UFM1|NSUN2|SAR1A|UBL5|RIPOR1|PCSK9	-4.1
Brown	GO Biological Processes	19	GO:0048857	neural nucleus development	19_GO:0032502 developmental process	-4.9	9.2	7.2	30182	65	355	7	2	0.74	60|387|515|522|998|2746|8655	ACTB|RHOA|ATP5PB|ATP5PF|CDC42|GLUD1|DYNLL1	-4.1
Brown	Reactome Gene Sets	6	R-HSA-6782210	Gap-filling DNA repair synthesis and ligation in TC-NER		-4.9	9.2	7.2	30182	65	355	7	2	0.74	1022|5111|5432|5435|5437|5440|9978	CDK7|PCNA|POLR2C|POLR2F|POLR2H|POLR2K|RBX1	-4.1
Brown	GO Biological Processes	19	GO:0098662	inorganic cation transmembrane transport	19_GO:0051179 localization	-4.9	3	5.3	30182	603	355	21	5.9	1.3	476|506|515|518|522|781|1351|1906|6548|6575|7991|9550|10476|23516|25800|27032|29796|55630|55858|57835|64924	ATP1A1|ATP5F1B|ATP5PB|ATP5MC3|ATP5PF|CACNA2D1|COX8A|EDN1|SLC9A1|SLC20A2|TUSC3|ATP6V1G1|ATP5PD|SLC39A14|SLC39A6|ATP2C1|UQCR10|SLC39A4|TMEM165|SLC4A5|SLC30A5	-4.1
Brown	GO Biological Processes	19	GO:0008064	regulation of actin polymerization or depolymerization	19_GO:0050789 regulation of biological process	-4.9	5.7	6.3	30182	149	355	10	2.8	0.88	382|387|832|2017|5216|6387|9168|10094|10787|93663	ARF6|RHOA|CAPZB|CTTN|PFN1|CXCL12|TMSB10|ARPC3|NCKAP1|ARHGAP18	-4.1
Brown	KEGG Pathway	24	hsa04010	MAPK signaling pathway		-4.9	4	5.7	30182	294	355	14	3.9	1	355|781|998|1843|1848|1969|3164|3312|4609|4616|4763|4893|5606|7048	FAS|CACNA2D1|CDC42|DUSP1|DUSP6|EPHA2|NR4A1|HSPA8|MYC|GADD45B|NF1|NRAS|MAP2K3|TGFBR2	-4.1
Brown	GO Biological Processes	19	GO:0009205	purine ribonucleoside triphosphate metabolic process	19_GO:0008152 metabolic process	-4.9	5.1	6.1	30182	183	355	11	3.1	0.92	387|506|515|518|522|2773|3312|4701|6390|9605|10476	RHOA|ATP5F1B|ATP5PB|ATP5MC3|ATP5PF|GNAI3|HSPA8|NDUFA7|SDHB|VPS9D1|ATP5PD	-4
Brown	GO Biological Processes	19	GO:0022613	ribonucleoprotein complex biogenesis	19_GO:0009987 cellular process	-4.9	3.3	5.4	30182	466	355	18	5.1	1.2	708|1660|5394|6426|6627|6635|6636|7520|10262|10594|10728|11157|11171|25804|51639|54433|55813|84844	C1QBP|DHX9|EXOSC10|SRSF1|SNRPA1|SNRPE|SNRPF|XRCC5|SF3B4|PRPF8|PTGES3|LSM6|STRAP|LSM4|SF3B6|GAR1|UTP6|PHF5A	-4
Brown	CORUM	33	CORUM:2686	BRCA1-core RNA polymerase II complex		-4.9	26	9.9	30182	13	355	4	1.1	0.56	5432|5435|5437|5440	POLR2C|POLR2F|POLR2H|POLR2K	-4
Brown	Reactome Gene Sets	6	R-HSA-6782135	Dual incision in TC-NER		-4.9	9	7.1	30182	66	355	7	2	0.74	1022|5111|5432|5435|5437|5440|9978	CDK7|PCNA|POLR2C|POLR2F|POLR2H|POLR2K|RBX1	-4
Brown	Reactome Gene Sets	6	R-HSA-9612973	Autophagy		-4.9	5.6	6.2	30182	151	355	10	2.8	0.88	3312|5562|7334|7416|7846|8655|10452|128866|401505|100188893	HSPA8|PRKAA1|UBE2N|VDAC1|TUBA1A|DYNLL1|TOMM40|CHMP4B|TOMM5|TOMM6	-4
Brown	GO Biological Processes	19	GO:0040017	positive regulation of locomotion	19_GO:0040011 locomotion	-4.9	2.9	5.3	30182	609	355	21	5.9	1.3	71|301|382|387|506|708|998|1906|1969|3146|3491|5216|5420|5587|5606|6387|6615|7048|7494|10979|79567	ACTG1|ANXA1|ARF6|RHOA|ATP5F1B|C1QBP|CDC42|EDN1|EPHA2|HMGB1|CCN1|PFN1|PODXL|PRKD1|MAP2K3|CXCL12|SNAI1|TGFBR2|XBP1|FERMT2|RIPOR1	-4
Brown	Reactome Gene Sets	6	R-HSA-2682334	EPH-Ephrin signaling		-4.9	7.4	6.7	30182	92	355	8	2.3	0.79	60|71|387|998|1213|1969|10094|103910	ACTB|ACTG1|RHOA|CDC42|CLTC|EPHA2|ARPC3|MYL12B	-4
Brown	GO Biological Processes	19	GO:0061448	connective tissue development	19_GO:0032502 developmental process	-4.9	4.6	5.9	30182	221	355	12	3.4	0.96	1906|2132|3491|6615|7048|7494|9451|22856|23516|54928|64764|140606	EDN1|EXT2|CCN1|SNAI1|TGFBR2|XBP1|EIF2AK3|CHSY1|SLC39A14|BPNT2|CREB3L2|SELENOM	-4
Brown	GO Biological Processes	19	GO:0031669	cellular response to nutrient levels	19_GO:0050896 response to stimulus	-4.9	4.6	5.9	30182	221	355	12	3.4	0.96	355|1981|3191|3312|5562|5587|7494|9451|55630|79567|81929|255738	FAS|EIF4G1|HNRNPL|HSPA8|PRKAA1|PRKD1|XBP1|EIF2AK3|SLC39A4|RIPOR1|SEH1L|PCSK9	-4
Brown	GO Biological Processes	19	GO:0030832	regulation of actin filament length	19_GO:0050789 regulation of biological process	-4.9	5.6	6.2	30182	152	355	10	2.8	0.88	382|387|832|2017|5216|6387|9168|10094|10787|93663	ARF6|RHOA|CAPZB|CTTN|PFN1|CXCL12|TMSB10|ARPC3|NCKAP1|ARHGAP18	-4
Brown	GO Biological Processes	19	GO:0006119	oxidative phosphorylation	19_GO:0008152 metabolic process	-4.9	6.3	6.4	30182	121	355	9	2.5	0.83	506|515|522|1347|1351|4701|6390|10476|29796	ATP5F1B|ATP5PB|ATP5PF|COX7A2|COX8A|NDUFA7|SDHB|ATP5PD|UQCR10	-4
Brown	Reactome Gene Sets	6	R-HSA-9006931	Signaling by Nuclear Receptors		-4.8	4	5.7	30182	299	355	14	3.9	1	1737|2194|2289|2773|2787|4609|4893|5432|5435|5437|5440|6387|10498|10728	DLAT|FASN|FKBP5|GNAI3|GNG5|MYC|NRAS|POLR2C|POLR2F|POLR2H|POLR2K|CXCL12|CARM1|PTGES3	-4
Brown	Reactome Gene Sets	6	R-HSA-77075	RNA Pol II CTD phosphorylation and interaction with CE		-4.8	16	8.4	30182	27	355	5	1.4	0.63	1022|5432|5435|5437|5440	CDK7|POLR2C|POLR2F|POLR2H|POLR2K	-4
Brown	Reactome Gene Sets	6	R-HSA-167160	RNA Pol II CTD phosphorylation and interaction with CE during HIV infection		-4.8	16	8.4	30182	27	355	5	1.4	0.63	1022|5432|5435|5437|5440	CDK7|POLR2C|POLR2F|POLR2H|POLR2K	-4
Brown	GO Biological Processes	19	GO:0033119	negative regulation of RNA splicing	19_GO:0048519 negative regulation of biological process	-4.8	16	8.4	30182	27	355	5	1.4	0.63	708|3181|3191|6432|9991	C1QBP|HNRNPA2B1|HNRNPL|SRSF7|PTBP3	-4
Brown	Reactome Gene Sets	6	R-HSA-8939211	ESR-mediated signaling		-4.8	4.6	5.8	30182	223	355	12	3.4	0.96	2289|2773|2787|4609|4893|5432|5435|5437|5440|6387|10498|10728	FKBP5|GNAI3|GNG5|MYC|NRAS|POLR2C|POLR2F|POLR2H|POLR2K|CXCL12|CARM1|PTGES3	-4
Brown	GO Biological Processes	19	GO:0090150	establishment of protein localization to membrane	19_GO:0051179 localization	-4.8	4.6	5.8	30182	223	355	12	3.4	0.96	4905|6734|6746|10452|10952|23065|23204|23480|26003|128866|401505|100188893	NSF|SRPRA|SSR2|TOMM40|SEC61B|EMC1|ARL6IP1|SEC61G|GORASP2|CHMP4B|TOMM5|TOMM6	-4
Brown	Reactome Gene Sets	6	R-HSA-204005	COPII-mediated vesicle transport		-4.8	8.8	7	30182	68	355	7	2	0.74	4905|5861|9871|10282|10484|10959|81876	NSF|RAB1A|SEC24D|BET1|SEC23A|TMED2|RAB1B	-4
Brown	GO Biological Processes	19	GO:0009144	purine nucleoside triphosphate metabolic process	19_GO:0008152 metabolic process	-4.8	5	6	30182	188	355	11	3.1	0.92	387|506|515|518|522|2773|3312|4701|6390|9605|10476	RHOA|ATP5F1B|ATP5PB|ATP5MC3|ATP5PF|GNAI3|HSPA8|NDUFA7|SDHB|VPS9D1|ATP5PD	-4
Brown	GO Biological Processes	19	GO:0046833	positive regulation of RNA export from nucleus	19_GO:0051179 localization	-4.8	51	12	30182	5	355	3	0.85	0.49	1660|10657|22916	DHX9|KHDRBS1|NCBP2	-3.9
Brown	KEGG Pathway	24	hsa04932	Non-alcoholic fatty liver disease		-4.8	5.5	6.1	30182	155	355	10	2.8	0.88	355|998|1347|1351|4701|5562|6390|7494|9451|29796	FAS|CDC42|COX7A2|COX8A|NDUFA7|PRKAA1|SDHB|XBP1|EIF2AK3|UQCR10	-3.9
Brown	WikiPathways	27	WP4396	Nonalcoholic fatty liver disease		-4.8	5.5	6.1	30182	155	355	10	2.8	0.88	355|998|1347|1351|4701|5562|6390|7494|9451|29796	FAS|CDC42|COX7A2|COX8A|NDUFA7|PRKAA1|SDHB|XBP1|EIF2AK3|UQCR10	-3.9
Brown	Reactome Gene Sets	6	R-HSA-1280218	Adaptive Immune System		-4.8	2.7	5.1	30182	769	355	24	6.8	1.3	375|832|998|1213|1278|3146|4893|5478|5518|6921|7334|7846|8655|8915|9690|9867|9871|9978|10385|10484|10952|23480|51465|143279	ARF1|CAPZB|CDC42|CLTC|COL1A2|HMGB1|NRAS|PPIA|PPP2R1A|ELOC|UBE2N|TUBA1A|DYNLL1|BCL10|UBE3C|PJA2|SEC24D|RBX1|BTN2A2|SEC23A|SEC61B|SEC61G|UBE2J1|HECTD2	-3.9
Brown	GO Biological Processes	19	GO:0043280	positive regulation of cysteine-type endopeptidase activity involved in apoptotic process	19_GO:0048518 positive regulation of biological process	-4.8	6.2	6.3	30182	124	355	9	2.5	0.83	355|387|3146|3336|3491|4609|8915|9141|9451	FAS|RHOA|HMGB1|HSPE1|CCN1|MYC|BCL10|PDCD5|EIF2AK3	-3.9
Brown	GO Biological Processes	19	GO:0009199	ribonucleoside triphosphate metabolic process	19_GO:0008152 metabolic process	-4.8	4.9	5.9	30182	190	355	11	3.1	0.92	387|506|515|518|522|2773|3312|4701|6390|9605|10476	RHOA|ATP5F1B|ATP5PB|ATP5MC3|ATP5PF|GNAI3|HSPA8|NDUFA7|SDHB|VPS9D1|ATP5PD	-3.9
Brown	GO Biological Processes	19	GO:0051495	positive regulation of cytoskeleton organization	19_GO:0048518 positive regulation of biological process	-4.8	4.9	5.9	30182	190	355	11	3.1	0.92	382|387|998|1906|2017|3397|5202|5216|10787|10979|22919	ARF6|RHOA|CDC42|EDN1|CTTN|ID1|PFDN2|PFN1|NCKAP1|FERMT2|MAPRE1	-3.9
Brown	GO Biological Processes	19	GO:0090110	COPII-coated vesicle cargo loading	19_GO:0051179 localization	-4.8	24	9.5	30182	14	355	4	1.1	0.56	5861|9871|10484|56681	RAB1A|SEC24D|SEC23A|SAR1A	-3.9
Brown	Reactome Gene Sets	6	R-HSA-162658	Golgi Cisternae Pericentriolar Stack Reorganization		-4.8	24	9.5	30182	14	355	4	1.1	0.56	5861|5862|26003|81876	RAB1A|RAB2A|GORASP2|RAB1B	-3.9
Brown	Reactome Gene Sets	6	R-HSA-389957	Prefoldin mediated transfer of substrate to CCT/TriC		-4.8	15	8.2	30182	28	355	5	1.4	0.63	60|5202|7203|7846|10576	ACTB|PFDN2|CCT3|TUBA1A|CCT2	-3.9
Brown	GO Biological Processes	19	GO:1903530	regulation of secretion by cell	19_GO:0051179 localization	-4.8	3	5.2	30182	572	355	20	5.6	1.2	301|382|1407|1906|2182|2746|4735|4763|4905|5478|6387|6717|6845|11267|25874|27230|27236|51124|51714|285381	ANXA1|ARF6|CRY1|EDN1|ACSL4|GLUD1|SEPTIN2|NF1|NSF|PPIA|CXCL12|SRI|VAMP7|SNF8|MPC2|SERP1|ARFIP1|IER3IP1|SELENOT|DPH3	-3.9
Brown	GO Biological Processes	19	GO:0010942	positive regulation of cell death	19_GO:0048518 positive regulation of biological process	-4.8	2.9	5.2	30182	621	355	21	5.9	1.3	301|355|387|708|1848|1981|3146|3164|3399|3491|4609|4616|4763|5518|6421|6548|8915|9141|9500|11117|255738	ANXA1|FAS|RHOA|C1QBP|DUSP6|EIF4G1|HMGB1|NR4A1|ID3|CCN1|MYC|GADD45B|NF1|PPP2R1A|SFPQ|SLC9A1|BCL10|PDCD5|MAGED1|EMILIN1|PCSK9	-3.9
Brown	Reactome Gene Sets	6	R-HSA-73776	RNA Polymerase II Promoter Escape		-4.7	11	7.4	30182	47	355	6	1.7	0.68	1022|5432|5435|5437|5440|6881	CDK7|POLR2C|POLR2F|POLR2H|POLR2K|TAF10	-3.9
Brown	Reactome Gene Sets	6	R-HSA-73779	RNA Polymerase II Transcription Pre-Initiation And Promoter Opening		-4.7	11	7.4	30182	47	355	6	1.7	0.68	1022|5432|5435|5437|5440|6881	CDK7|POLR2C|POLR2F|POLR2H|POLR2K|TAF10	-3.9
Brown	Reactome Gene Sets	6	R-HSA-167161	HIV Transcription Initiation		-4.7	11	7.4	30182	47	355	6	1.7	0.68	1022|5432|5435|5437|5440|6881	CDK7|POLR2C|POLR2F|POLR2H|POLR2K|TAF10	-3.9
Brown	Reactome Gene Sets	6	R-HSA-167162	RNA Polymerase II HIV Promoter Escape		-4.7	11	7.4	30182	47	355	6	1.7	0.68	1022|5432|5435|5437|5440|6881	CDK7|POLR2C|POLR2F|POLR2H|POLR2K|TAF10	-3.9
Brown	GO Biological Processes	19	GO:0001738	morphogenesis of a polarized epithelium	19_GO:0032502 developmental process	-4.7	11	7.4	30182	47	355	6	1.7	0.68	60|71|387|998|5048|115908	ACTB|ACTG1|RHOA|CDC42|PAFAH1B1|CTHRC1	-3.9
Brown	Reactome Gene Sets	6	R-HSA-76042	RNA Polymerase II Transcription Initiation And Promoter Clearance		-4.7	11	7.4	30182	47	355	6	1.7	0.68	1022|5432|5435|5437|5440|6881	CDK7|POLR2C|POLR2F|POLR2H|POLR2K|TAF10	-3.9
Brown	Reactome Gene Sets	6	R-HSA-75953	RNA Polymerase II Transcription Initiation		-4.7	11	7.4	30182	47	355	6	1.7	0.68	1022|5432|5435|5437|5440|6881	CDK7|POLR2C|POLR2F|POLR2H|POLR2K|TAF10	-3.9
Brown	GO Biological Processes	19	GO:0009206	purine ribonucleoside triphosphate biosynthetic process	19_GO:0008152 metabolic process	-4.7	7.1	6.5	30182	96	355	8	2.3	0.79	506|515|518|522|4701|6390|9605|10476	ATP5F1B|ATP5PB|ATP5MC3|ATP5PF|NDUFA7|SDHB|VPS9D1|ATP5PD	-3.9
Brown	GO Biological Processes	19	GO:0009145	purine nucleoside triphosphate biosynthetic process	19_GO:0008152 metabolic process	-4.7	7	6.5	30182	97	355	8	2.3	0.79	506|515|518|522|4701|6390|9605|10476	ATP5F1B|ATP5PB|ATP5MC3|ATP5PF|NDUFA7|SDHB|VPS9D1|ATP5PD	-3.9
Brown	Reactome Gene Sets	6	R-HSA-163200	Respiratory electron transport, ATP synthesis by chemiosmotic coupling, and heat production by uncoupling proteins.		-4.7	6	6.2	30182	127	355	9	2.5	0.83	506|515|518|522|1351|4701|6390|10476|29796	ATP5F1B|ATP5PB|ATP5MC3|ATP5PF|COX8A|NDUFA7|SDHB|ATP5PD|UQCR10	-3.9
Brown	KEGG Pathway	24	hsa04520	Adherens junction		-4.7	8.4	6.8	30182	71	355	7	2	0.74	52|60|71|387|998|6615|7048	ACP1|ACTB|ACTG1|RHOA|CDC42|SNAI1|TGFBR2	-3.9
Brown	WikiPathways	27	WP410	Exercise-induced circadian regulation		-4.7	11	7.3	30182	48	355	6	1.7	0.68	1407|1982|3312|9709|10787|51582	CRY1|EIF4G2|HSPA8|HERPUD1|NCKAP1|AZIN1	-3.9
Brown	Reactome Gene Sets	6	R-HSA-382551	Transport of small molecules		-4.7	2.7	5	30182	728	355	23	6.5	1.3	476|1213|2787|6548|6575|6717|7355|7416|7991|9550|10539|10613|23428|23516|23568|25800|27032|55630|57198|57835|64924|114134|255738	ATP1A1|CLTC|GNG5|SLC9A1|SLC20A2|SRI|SLC35A2|VDAC1|TUSC3|ATP6V1G1|GLRX3|ERLIN1|SLC7A8|SLC39A14|ARL2BP|SLC39A6|ATP2C1|SLC39A4|ATP8B2|SLC4A5|SLC30A5|SLC2A13|PCSK9	-3.9
Brown	GO Biological Processes	19	GO:0035967	cellular response to topologically incorrect protein	19_GO:0050896 response to stimulus	-4.7	6.9	6.4	30182	98	355	8	2.3	0.79	3312|7494|9451|9709|10959|27230|55768|55829	HSPA8|XBP1|EIF2AK3|HERPUD1|TMED2|SERP1|NGLY1|SELENOS	-3.8
Brown	GO Biological Processes	19	GO:2001234	negative regulation of apoptotic signaling pathway	19_GO:0023052 signaling	-4.6	4.4	5.6	30182	233	355	12	3.4	0.96	2017|2773|4000|5329|5478|6387|6615|7494|9709|10105|55829|84447	CTTN|GNAI3|LMNA|PLAUR|PPIA|CXCL12|SNAI1|XBP1|HERPUD1|PPIF|SELENOS|SYVN1	-3.8
Brown	Reactome Gene Sets	6	R-HSA-435354	Zinc transporters		-4.6	23	9.2	30182	15	355	4	1.1	0.56	23516|25800|55630|64924	SLC39A14|SLC39A6|SLC39A4|SLC30A5	-3.8
Brown	Reactome Gene Sets	6	R-HSA-430039	mRNA decay by 5' to 3' exoribonuclease		-4.6	23	9.2	30182	15	355	4	1.1	0.56	11157|25804|27257|51690	LSM6|LSM4|LSM1|LSM7	-3.8
Brown	Canonical Pathways	11	M120	PID ARF6 DOWNSTREAM PATHWAY		-4.6	23	9.2	30182	15	355	4	1.1	0.56	375|382|387|5329	ARF1|ARF6|RHOA|PLAUR	-3.8
Brown	GO Biological Processes	19	GO:0032239	regulation of nucleobase-containing compound transport	19_GO:0051179 localization	-4.6	23	9.2	30182	15	355	4	1.1	0.56	1660|10657|22916|54888	DHX9|KHDRBS1|NCBP2|NSUN2	-3.8
Brown	GO Biological Processes	19	GO:2000116	regulation of cysteine-type endopeptidase activity	19_GO:0008152 metabolic process	-4.6	4.4	5.6	30182	234	355	12	3.4	0.96	355|387|3146|3164|3336|3491|4609|5329|8915|9141|9451|23204	FAS|RHOA|HMGB1|NR4A1|HSPE1|CCN1|MYC|PLAUR|BCL10|PDCD5|EIF2AK3|ARL6IP1	-3.8
Brown	KEGG Pathway	24	hsa00020	Citrate cycle (TCA cycle)		-4.6	14	7.9	30182	30	355	5	1.4	0.63	1431|1737|2271|4191|6390	CS|DLAT|FH|MDH2|SDHB	-3.8
Brown	GO Biological Processes	19	GO:0030833	regulation of actin filament polymerization	19_GO:0050789 regulation of biological process	-4.6	5.9	6.1	30182	130	355	9	2.5	0.83	382|387|832|2017|5216|9168|10094|10787|93663	ARF6|RHOA|CAPZB|CTTN|PFN1|TMSB10|ARPC3|NCKAP1|ARHGAP18	-3.8
Brown	Reactome Gene Sets	6	R-HSA-381038	XBP1(S) activates chaperone genes		-4.6	10	7.1	30182	50	355	6	1.7	0.68	4000|6734|7494|27230|56005|84447	LMNA|SRPRA|XBP1|SERP1|MYDGF|SYVN1	-3.8
Brown	KEGG Pathway	24	hsa05110	Vibrio cholerae infection		-4.6	10	7.1	30182	50	355	6	1.7	0.68	60|71|375|9550|10952|23480	ACTB|ACTG1|ARF1|ATP6V1G1|SEC61B|SEC61G	-3.8
Brown	GO Biological Processes	19	GO:0051047	positive regulation of secretion	19_GO:0051179 localization	-4.6	3.8	5.4	30182	316	355	14	3.9	1	382|1906|2182|2746|5478|6387|6717|6845|7494|11267|25874|27230|51124|51714	ARF6|EDN1|ACSL4|GLUD1|PPIA|CXCL12|SRI|VAMP7|XBP1|SNF8|MPC2|SERP1|IER3IP1|SELENOT	-3.8
Brown	Reactome Gene Sets	6	R-HSA-6807505	RNA polymerase II transcribes snRNA genes		-4.6	8	6.6	30182	74	355	7	2	0.74	1022|5432|5435|5437|5440|22916|80789	CDK7|POLR2C|POLR2F|POLR2H|POLR2K|NCBP2|INTS5	-3.8
Brown	GO Biological Processes	19	GO:0003013	circulatory system process	19_GO:0032501 multicellular organismal process	-4.6	3.1	5.1	30182	495	355	18	5.1	1.2	387|476|781|998|1278|1874|1906|2132|5606|6387|6548|10365|10467|10979|11117|23428|57835|114134	RHOA|ATP1A1|CACNA2D1|CDC42|COL1A2|E2F4|EDN1|EXT2|MAP2K3|CXCL12|SLC9A1|KLF2|ZNHIT1|FERMT2|EMILIN1|SLC7A8|SLC4A5|SLC2A13	-3.7
Brown	WikiPathways	27	WP366	TGF-beta signaling pathway		-4.6	5.8	6	30182	132	355	9	2.5	0.83	387|998|1278|1874|4609|5606|7048|9978|11171	RHOA|CDC42|COL1A2|E2F4|MYC|MAP2K3|TGFBR2|RBX1|STRAP	-3.7
Brown	GO Biological Processes	19	GO:0009201	ribonucleoside triphosphate biosynthetic process	19_GO:0008152 metabolic process	-4.5	6.7	6.3	30182	102	355	8	2.3	0.79	506|515|518|522|4701|6390|9605|10476	ATP5F1B|ATP5PB|ATP5MC3|ATP5PF|NDUFA7|SDHB|VPS9D1|ATP5PD	-3.7
Brown	Reactome Gene Sets	6	R-HSA-167243	Tat-mediated HIV elongation arrest and recovery		-4.5	14	7.7	30182	31	355	5	1.4	0.63	5432|5435|5437|5440|6921	POLR2C|POLR2F|POLR2H|POLR2K|ELOC	-3.7
Brown	Reactome Gene Sets	6	R-HSA-167238	Pausing and recovery of Tat-mediated HIV elongation		-4.5	14	7.7	30182	31	355	5	1.4	0.63	5432|5435|5437|5440|6921	POLR2C|POLR2F|POLR2H|POLR2K|ELOC	-3.7
Brown	Reactome Gene Sets	6	R-HSA-159236	Transport of Mature mRNA derived from an Intron-Containing Transcript		-4.5	7.9	6.6	30182	75	355	7	2	0.74	6426|6427|6428|6432|22916|26097|81929	SRSF1|SRSF2|SRSF3|SRSF7|NCBP2|CHTOP|SEH1L	-3.7
Brown	GO Biological Processes	19	GO:0098660	inorganic ion transmembrane transport	19_GO:0051179 localization	-4.5	2.7	4.9	30182	695	355	22	6.2	1.3	476|506|515|518|522|781|1351|1906|6548|6575|7991|9550|10476|23516|25800|25932|27032|29796|55630|55858|57835|64924	ATP1A1|ATP5F1B|ATP5PB|ATP5MC3|ATP5PF|CACNA2D1|COX8A|EDN1|SLC9A1|SLC20A2|TUSC3|ATP6V1G1|ATP5PD|SLC39A14|SLC39A6|CLIC4|ATP2C1|UQCR10|SLC39A4|TMEM165|SLC4A5|SLC30A5	-3.7
Brown	CORUM	33	CORUM:563	F1F0-ATP synthase, mitochondrial		-4.5	21	8.8	30182	16	355	4	1.1	0.56	506|515|522|10476	ATP5F1B|ATP5PB|ATP5PF|ATP5PD	-3.7
Brown	GO Biological Processes	19	GO:0051216	cartilage development	19_GO:0032502 developmental process	-4.5	5.1	5.8	30182	167	355	10	2.8	0.88	1906|2132|3491|6615|7048|9451|22856|23516|54928|64764	EDN1|EXT2|CCN1|SNAI1|TGFBR2|EIF2AK3|CHSY1|SLC39A14|BPNT2|CREB3L2	-3.7
Brown	GO Biological Processes	19	GO:0022409	positive regulation of cell-cell adhesion	19_GO:0048518 positive regulation of biological process	-4.5	3.7	5.3	30182	321	355	14	3.9	1	60|301|387|3146|3716|5329|5420|7048|7494|8915|9780|10385|10808|11117	ACTB|ANXA1|RHOA|HMGB1|JAK1|PLAUR|PODXL|TGFBR2|XBP1|BCL10|PIEZO1|BTN2A2|HSPH1|EMILIN1	-3.7
Brown	GO Biological Processes	19	GO:1900180	regulation of protein localization to nucleus	19_GO:0051179 localization	-4.5	5.7	6	30182	134	355	9	2.5	0.83	4000|4763|5587|7203|9451|9500|10576|10979|51569	LMNA|NF1|PRKD1|CCT3|EIF2AK3|MAGED1|CCT2|FERMT2|UFM1	-3.7
Brown	CORUM	33	CORUM:1199	Oligosaccharyltransferase complex (Stt3A variant)		-4.5	43	11	30182	6	355	3	0.85	0.49	1603|3703|6184	DAD1|STT3A|RPN1	-3.7
Brown	GO Biological Processes	19	GO:0032241	positive regulation of nucleobase-containing compound transport	19_GO:0051179 localization	-4.5	43	11	30182	6	355	3	0.85	0.49	1660|10657|22916	DHX9|KHDRBS1|NCBP2	-3.7
Brown	GO Biological Processes	19	GO:0099173	postsynapse organization	19_GO:0009987 cellular process	-4.5	6.5	6.2	30182	104	355	8	2.3	0.79	60|71|375|382|998|2017|4038|11079	ACTB|ACTG1|ARF1|ARF6|CDC42|CTTN|LRP4|RER1	-3.7
Brown	GO Biological Processes	19	GO:0030968	endoplasmic reticulum unfolded protein response	19_GO:0023052 signaling	-4.5	9.8	6.9	30182	52	355	6	1.7	0.68	7494|9451|9709|10959|27230|55829	XBP1|EIF2AK3|HERPUD1|TMED2|SERP1|SELENOS	-3.7
Brown	Reactome Gene Sets	6	R-HSA-381070	IRE1alpha activates chaperones		-4.5	9.8	6.9	30182	52	355	6	1.7	0.68	4000|6734|7494|27230|56005|84447	LMNA|SRPRA|XBP1|SERP1|MYDGF|SYVN1	-3.7
Brown	GO Biological Processes	19	GO:0006091	generation of precursor metabolites and energy	19_GO:0008152 metabolic process	-4.5	3.3	5.2	30182	410	355	16	4.5	1.1	506|515|522|1347|1351|1431|1737|2271|4191|4609|4701|6390|10476|10728|22934|29796	ATP5F1B|ATP5PB|ATP5PF|COX7A2|COX8A|CS|DLAT|FH|MDH2|MYC|NDUFA7|SDHB|ATP5PD|PTGES3|RPIA|UQCR10	-3.7
Brown	GO Biological Processes	19	GO:0044089	positive regulation of cellular component biogenesis	19_GO:0048518 positive regulation of biological process	-4.5	3	5	30182	503	355	18	5.1	1.2	382|387|998|1969|1981|2017|3397|5216|5587|6624|9780|10787|10807|10979|11117|11267|22919|79969	ARF6|RHOA|CDC42|EPHA2|EIF4G1|CTTN|ID1|PFN1|PRKD1|FSCN1|PIEZO1|NCKAP1|ENTR1|FERMT2|EMILIN1|SNF8|MAPRE1|ATAT1	-3.7
Brown	GO Biological Processes	19	GO:0006099	tricarboxylic acid cycle	19_GO:0008152 metabolic process	-4.5	13	7.6	30182	32	355	5	1.4	0.63	1431|1737|2271|4191|6390	CS|DLAT|FH|MDH2|SDHB	-3.7
Brown	Reactome Gene Sets	6	R-HSA-389958	Cooperation of Prefoldin and TriC/CCT in actin and tubulin folding		-4.5	13	7.6	30182	32	355	5	1.4	0.63	60|5202|7203|7846|10576	ACTB|PFDN2|CCT3|TUBA1A|CCT2	-3.7
Brown	GO Biological Processes	19	GO:1902235	regulation of endoplasmic reticulum stress-induced intrinsic apoptotic signaling pathway	19_GO:0023052 signaling	-4.5	13	7.6	30182	32	355	5	1.4	0.63	7494|9451|9709|55829|84447	XBP1|EIF2AK3|HERPUD1|SELENOS|SYVN1	-3.7
Brown	KEGG Pathway	24	hsa04210	Apoptosis		-4.5	5.6	5.9	30182	136	355	9	2.5	0.83	60|71|355|4000|4616|4893|7846|9451|84823	ACTB|ACTG1|FAS|LMNA|GADD45B|NRAS|TUBA1A|EIF2AK3|LMNB2	-3.7
Brown	GO Biological Processes	19	GO:0042594	response to starvation	19_GO:0050896 response to stimulus	-4.4	4.5	5.5	30182	207	355	11	3.1	0.92	355|3191|3312|5562|5587|7494|9451|55630|79567|81929|255738	FAS|HNRNPL|HSPA8|PRKAA1|PRKD1|XBP1|EIF2AK3|SLC39A4|RIPOR1|SEH1L|PCSK9	-3.6
Brown	GO Biological Processes	19	GO:1902905	positive regulation of supramolecular fiber organization	19_GO:0048518 positive regulation of biological process	-4.4	5	5.7	30182	171	355	10	2.8	0.88	382|387|998|1906|2017|3397|5216|10787|10979|22919	ARF6|RHOA|CDC42|EDN1|CTTN|ID1|PFN1|NCKAP1|FERMT2|MAPRE1	-3.6
Brown	GO Biological Processes	19	GO:0034620	cellular response to unfolded protein	19_GO:0050896 response to stimulus	-4.4	7.6	6.4	30182	78	355	7	2	0.74	3312|7494|9451|9709|10959|27230|55829	HSPA8|XBP1|EIF2AK3|HERPUD1|TMED2|SERP1|SELENOS	-3.6
Brown	Reactome Gene Sets	6	R-HSA-167290	Pausing and recovery of HIV elongation		-4.4	13	7.5	30182	33	355	5	1.4	0.63	5432|5435|5437|5440|6921	POLR2C|POLR2F|POLR2H|POLR2K|ELOC	-3.6
Brown	GO Biological Processes	19	GO:0006984	ER-nucleus signaling pathway	19_GO:0023052 signaling	-4.4	13	7.5	30182	33	355	5	1.4	0.63	7494|9451|10613|10959|55829	XBP1|EIF2AK3|ERLIN1|TMED2|SELENOS	-3.6
Brown	Reactome Gene Sets	6	R-HSA-1839126	FGFR2 mutant receptor activation		-4.4	13	7.5	30182	33	355	5	1.4	0.63	5432|5435|5437|5440|22916	POLR2C|POLR2F|POLR2H|POLR2K|NCBP2	-3.6
Brown	Reactome Gene Sets	6	R-HSA-167287	HIV elongation arrest and recovery		-4.4	13	7.5	30182	33	355	5	1.4	0.63	5432|5435|5437|5440|6921	POLR2C|POLR2F|POLR2H|POLR2K|ELOC	-3.6
Brown	CORUM	33	CORUM:2685	RNA polymerase II (RNAPII)		-4.4	20	8.6	30182	17	355	4	1.1	0.56	5432|5435|5437|5440	POLR2C|POLR2F|POLR2H|POLR2K	-3.6
Brown	WikiPathways	27	WP382	MAPK signaling pathway		-4.4	4.1	5.4	30182	247	355	12	3.4	0.96	355|781|998|1843|1848|3164|3312|4609|4763|4893|5606|7048	FAS|CACNA2D1|CDC42|DUSP1|DUSP6|NR4A1|HSPA8|MYC|NF1|NRAS|MAP2K3|TGFBR2	-3.6
Brown	CORUM	33	CORUM:1181	C complex spliceosome		-4.4	7.5	6.3	30182	79	355	7	2	0.74	3181|6426|6627|6635|6636|10594|220988	HNRNPA2B1|SRSF1|SNRPA1|SNRPE|SNRPF|PRPF8|HNRNPA3	-3.6
Brown	GO Biological Processes	19	GO:0048871	multicellular organismal homeostasis	19_GO:0042592 homeostatic process	-4.4	2.9	4.9	30182	559	355	19	5.4	1.2	60|71|301|355|1981|2132|2271|3146|4692|4763|5316|5562|7846|9991|10365|10467|11171|55366|128866	ACTB|ACTG1|ANXA1|FAS|EIF4G1|EXT2|FH|HMGB1|NDN|NF1|PKNOX1|PRKAA1|TUBA1A|PTBP3|KLF2|ZNHIT1|STRAP|LGR4|CHMP4B	-3.6
Brown	GO Biological Processes	19	GO:1903532	positive regulation of secretion by cell	19_GO:0051179 localization	-4.4	3.8	5.3	30182	288	355	13	3.7	1	382|1906|2182|2746|5478|6387|6717|6845|11267|25874|27230|51124|51714	ARF6|EDN1|ACSL4|GLUD1|PPIA|CXCL12|SRI|VAMP7|SNF8|MPC2|SERP1|IER3IP1|SELENOT	-3.6
Brown	Reactome Gene Sets	6	R-HSA-425407	SLC-mediated transmembrane transport		-4.4	4.1	5.4	30182	248	355	12	3.4	0.96	6548|6575|6717|7355|23428|23516|23568|25800|55630|57835|64924|114134	SLC9A1|SLC20A2|SRI|SLC35A2|SLC7A8|SLC39A14|ARL2BP|SLC39A6|SLC39A4|SLC4A5|SLC30A5|SLC2A13	-3.6
Brown	KEGG Pathway	24	hsa04015	Rap1 signaling pathway		-4.4	4.5	5.5	30182	210	355	11	3.1	0.92	60|71|387|998|1969|2773|3397|4893|5216|5587|5606	ACTB|ACTG1|RHOA|CDC42|EPHA2|GNAI3|ID1|NRAS|PFN1|PRKD1|MAP2K3	-3.6
Brown	Reactome Gene Sets	6	R-HSA-6785807	Interleukin-4 and Interleukin-13 signaling		-4.4	6.3	6	30182	108	355	8	2.3	0.79	301|1278|3312|3597|3716|4609|4692|6624	ANXA1|COL1A2|HSPA8|IL13RA1|JAK1|MYC|NDN|FSCN1	-3.6
Brown	GO Biological Processes	19	GO:0048024	regulation of mRNA splicing, via spliceosome	19_GO:0008152 metabolic process	-4.4	6.3	6	30182	108	355	8	2.3	0.79	708|3181|3191|3312|6428|6432|10262|10657	C1QBP|HNRNPA2B1|HNRNPL|HSPA8|SRSF3|SRSF7|SF3B4|KHDRBS1	-3.6
Brown	GO Biological Processes	19	GO:0031667	response to nutrient levels	19_GO:0050896 response to stimulus	-4.4	3.1	5	30182	466	355	17	4.8	1.1	355|1603|1981|3191|3312|5562|5587|7048|7494|8915|9451|22856|55198|55630|79567|81929|255738	FAS|DAD1|EIF4G1|HNRNPL|HSPA8|PRKAA1|PRKD1|TGFBR2|XBP1|BCL10|EIF2AK3|CHSY1|APPL2|SLC39A4|RIPOR1|SEH1L|PCSK9	-3.6
Brown	GO Biological Processes	19	GO:0002062	chondrocyte differentiation	19_GO:0032502 developmental process	-4.4	7.4	6.3	30182	80	355	7	2	0.74	2132|7048|9451|22856|23516|54928|64764	EXT2|TGFBR2|EIF2AK3|CHSY1|SLC39A14|BPNT2|CREB3L2	-3.6
Brown	Reactome Gene Sets	6	R-HSA-3371497	HSP90 chaperone cycle for steroid hormone receptors (SHR) in the presence of ligand		-4.3	9.3	6.7	30182	55	355	6	1.7	0.68	832|2289|3312|7846|8655|10728	CAPZB|FKBP5|HSPA8|TUBA1A|DYNLL1|PTGES3	-3.6
Brown	GO Biological Processes	19	GO:0003015	heart process	19_GO:0032501 multicellular organismal process	-4.3	6.2	6	30182	109	355	8	2.3	0.79	476|781|998|1906|2132|5606|6548|10467	ATP1A1|CACNA2D1|CDC42|EDN1|EXT2|MAP2K3|SLC9A1|ZNHIT1	-3.6
Brown	GO Biological Processes	19	GO:0006891	intra-Golgi vesicle-mediated transport	19_GO:0051179 localization	-4.3	13	7.3	30182	34	355	5	1.4	0.63	4905|9950|11316|22818|51226	NSF|GOLGA5|COPE|COPZ1|COPZ2	-3.6
Brown	GO Biological Processes	19	GO:0031668	cellular response to extracellular stimulus	19_GO:0050896 response to stimulus	-4.3	4	5.3	30182	252	355	12	3.4	0.96	355|1981|3191|3312|5562|5587|7494|9451|55630|79567|81929|255738	FAS|EIF4G1|HNRNPL|HSPA8|PRKAA1|PRKD1|XBP1|EIF2AK3|SLC39A4|RIPOR1|SEH1L|PCSK9	-3.5
Brown	GO Biological Processes	19	GO:2001056	positive regulation of cysteine-type endopeptidase activity	19_GO:0048518 positive regulation of biological process	-4.3	5.4	5.7	30182	142	355	9	2.5	0.83	355|387|3146|3336|3491|4609|8915|9141|9451	FAS|RHOA|HMGB1|HSPE1|CCN1|MYC|BCL10|PDCD5|EIF2AK3	-3.5
Brown	WikiPathways	27	WP78	TCA cycle (aka Krebs or citric acid cycle)		-4.3	19	8.3	30182	18	355	4	1.1	0.56	1431|2271|4191|6390	CS|FH|MDH2|SDHB	-3.5
Brown	Reactome Gene Sets	6	R-HSA-446353	Cell-extracellular matrix interactions		-4.3	19	8.3	30182	18	355	4	1.1	0.56	60|71|6251|10979	ACTB|ACTG1|RSU1|FERMT2	-3.5
Brown	GO Biological Processes	19	GO:0030970	retrograde protein transport, ER to cytosol	19_GO:0051179 localization	-4.3	19	8.3	30182	18	355	4	1.1	0.56	9709|10952|55829|84447	HERPUD1|SEC61B|SELENOS|SYVN1	-3.5
Brown	GO Biological Processes	19	GO:1903513	endoplasmic reticulum to cytosol transport	19_GO:0051179 localization	-4.3	19	8.3	30182	18	355	4	1.1	0.56	9709|10952|55829|84447	HERPUD1|SEC61B|SELENOS|SYVN1	-3.5
Brown	GO Biological Processes	19	GO:0005996	monosaccharide metabolic process	19_GO:0008152 metabolic process	-4.3	4.8	5.5	30182	177	355	10	2.8	0.88	1407|1737|4191|5562|6576|7355|22934|23509|23516|27230	CRY1|DLAT|MDH2|PRKAA1|SLC25A1|SLC35A2|RPIA|POFUT1|SLC39A14|SERP1	-3.5
Brown	GO Biological Processes	19	GO:0070848	response to growth factor	19_GO:0050896 response to stimulus	-4.3	2.9	4.9	30182	520	355	18	5.1	1.2	301|382|1278|1848|1906|1969|2132|3164|3397|4609|4692|5587|5606|7048|9141|10979|55198|392255	ANXA1|ARF6|COL1A2|DUSP6|EDN1|EPHA2|EXT2|NR4A1|ID1|MYC|NDN|PRKD1|MAP2K3|TGFBR2|PDCD5|FERMT2|APPL2|GDF6	-3.5
Brown	GO Biological Processes	19	GO:0009612	response to mechanical stimulus	19_GO:0050896 response to stimulus	-4.3	4.3	5.4	30182	215	355	11	3.1	0.92	71|355|387|1906|6387|6548|7048|7846|8915|9780|79969	ACTG1|FAS|RHOA|EDN1|CXCL12|SLC9A1|TGFBR2|TUBA1A|BCL10|PIEZO1|ATAT1	-3.5
Brown	GO Biological Processes	19	GO:0001822	kidney development	19_GO:0032502 developmental process	-4.3	3.7	5.2	30182	295	355	13	3.7	1	387|3399|4038|4609|4763|4953|5420|10247|23129|25976|55366|255738|392255	RHOA|ID3|LRP4|MYC|NF1|ODC1|PODXL|RIDA|PLXND1|TIPARP|LGR4|PCSK9|GDF6	-3.5
Brown	CORUM	33	CORUM:562	LSm2-8 complex		-4.3	36	10	30182	7	355	3	0.85	0.49	11157|25804|51690	LSM6|LSM4|LSM7	-3.5
Brown	CORUM	33	CORUM:6497	TOM complex (TOM5, TOM6, TOM7, TOM20, TOM22, TOM40, TOM70), mitochondrial		-4.3	36	10	30182	7	355	3	0.85	0.49	10452|401505|100188893	TOMM40|TOMM5|TOMM6	-3.5
Brown	CORUM	33	CORUM:1200	Oligosaccharyltransferase complex (Stt3B variant)		-4.3	36	10	30182	7	355	3	0.85	0.49	1603|6184|7991	DAD1|RPN1|TUSC3	-3.5
Brown	GO Biological Processes	19	GO:0071578	zinc ion import across plasma membrane	19_GO:0051179 localization	-4.3	36	10	30182	7	355	3	0.85	0.49	23516|25800|55630	SLC39A14|SLC39A6|SLC39A4	-3.5
Brown	Reactome Gene Sets	6	R-HSA-109582	Hemostasis		-4.3	2.7	4.8	30182	621	355	20	5.6	1.2	60|308|387|708|832|998|1278|2773|2787|4893|5216|5329|5478|5518|6717|7846|7873|11311|23428|139322	ACTB|ANXA5|RHOA|C1QBP|CAPZB|CDC42|COL1A2|GNAI3|GNG5|NRAS|PFN1|PLAUR|PPIA|PPP2R1A|SRI|TUBA1A|MANF|VPS45|SLC7A8|APOOL	-3.5
Brown	GO Biological Processes	19	GO:0033674	positive regulation of kinase activity	19_GO:0048518 positive regulation of biological process	-4.3	3.2	5	30182	428	355	16	4.5	1.1	387|998|1906|1969|3491|4665|5478|5587|5606|7048|7520|8325|9500|10920|10979|133619	RHOA|CDC42|EDN1|EPHA2|CCN1|NAB2|PPIA|PRKD1|MAP2K3|TGFBR2|XRCC5|FZD8|MAGED1|COPS8|FERMT2|PRRC1	-3.5
Brown	Reactome Gene Sets	6	R-HSA-5663213	RHO GTPases Activate WASPs and WAVEs		-4.2	12	7.1	30182	36	355	5	1.4	0.63	60|71|998|10094|10787	ACTB|ACTG1|CDC42|ARPC3|NCKAP1	-3.5
Brown	Reactome Gene Sets	6	R-HSA-72202	Transport of Mature Transcript to Cytoplasm		-4.2	7.1	6.1	30182	84	355	7	2	0.74	6426|6427|6428|6432|22916|26097|81929	SRSF1|SRSF2|SRSF3|SRSF7|NCBP2|CHTOP|SEH1L	-3.5
Brown	Reactome Gene Sets	6	R-HSA-9694516	SARS-CoV-2 Infection		-4.2	3.7	5.1	30182	299	355	13	3.7	1	1603|3703|3716|6184|6635|6636|7334|7991|9871|10484|11311|81929|128866	DAD1|STT3A|JAK1|RPN1|SNRPE|SNRPF|UBE2N|TUSC3|SEC24D|SEC23A|VPS45|SEH1L|CHMP4B	-3.5
Brown	Reactome Gene Sets	6	R-HSA-9675108	Nervous system development		-4.2	2.8	4.8	30182	578	355	19	5.4	1.2	60|71|387|998|1213|1969|1981|3312|4665|4893|5216|6387|6921|7846|9978|10094|22916|23129|103910	ACTB|ACTG1|RHOA|CDC42|CLTC|EPHA2|EIF4G1|HSPA8|NAB2|NRAS|PFN1|CXCL12|ELOC|TUBA1A|RBX1|ARPC3|NCBP2|PLXND1|MYL12B	-3.4
Brown	GO Biological Processes	19	GO:0060627	regulation of vesicle-mediated transport	19_GO:0051179 localization	-4.2	2.9	4.8	30182	530	355	18	5.1	1.2	60|71|301|375|382|998|3146|4735|4905|5562|5587|6845|10188|11267|27032|27236|55198|255738	ACTB|ACTG1|ANXA1|ARF1|ARF6|CDC42|HMGB1|SEPTIN2|NSF|PRKAA1|PRKD1|VAMP7|TNK2|SNF8|ATP2C1|ARFIP1|APPL2|PCSK9	-3.4
Brown	Reactome Gene Sets	6	R-HSA-187037	Signaling by NTRK1 (TRKA)		-4.2	5.9	5.8	30182	115	355	8	2.3	0.79	387|1213|1848|3397|3399|4665|4893|5518	RHOA|CLTC|DUSP6|ID1|ID3|NAB2|NRAS|PPP2R1A	-3.4
Brown	Reactome Gene Sets	6	R-HSA-72187	mRNA 3'-end processing		-4.2	8.6	6.4	30182	59	355	6	1.7	0.68	6426|6427|6428|6432|22916|26097	SRSF1|SRSF2|SRSF3|SRSF7|NCBP2|CHTOP	-3.4
Brown	KEGG Pathway	24	hsa05200	Pathways in cancer		-4.2	2.9	4.8	30182	531	355	18	5.1	1.2	355|387|998|1906|2271|2773|2787|3460|3597|3716|4609|4616|4893|6387|6921|7048|8325|9978	FAS|RHOA|CDC42|EDN1|FH|GNAI3|GNG5|IFNGR2|IL13RA1|JAK1|MYC|GADD45B|NRAS|CXCL12|ELOC|TGFBR2|FZD8|RBX1	-3.4
Brown	GO Biological Processes	19	GO:0051051	negative regulation of transport	19_GO:0051179 localization	-4.2	3	4.8	30182	483	355	17	4.8	1.1	301|382|1407|1906|3146|4763|5587|6717|7416|10105|27236|51465|51569|55198|55829|255738|285381	ANXA1|ARF6|CRY1|EDN1|HMGB1|NF1|PRKD1|SRI|VDAC1|PPIF|ARFIP1|UBE2J1|UFM1|APPL2|SELENOS|PCSK9|DPH3	-3.4
Brown	GO Biological Processes	19	GO:0030901	midbrain development	19_GO:0032502 developmental process	-4.1	6.9	6	30182	86	355	7	2	0.74	60|387|515|522|998|2746|8655	ACTB|RHOA|ATP5PB|ATP5PF|CDC42|GLUD1|DYNLL1	-3.4
Brown	GO Biological Processes	19	GO:0006626	protein targeting to mitochondrion	19_GO:0051179 localization	-4.1	8.5	6.3	30182	60	355	6	1.7	0.68	10440|10452|10953|134266|401505|100188893	TIMM17A|TOMM40|TOMM34|GRPEL2|TOMM5|TOMM6	-3.4
Brown	WikiPathways	27	WP623	Oxidative phosphorylation		-4.1	8.5	6.3	30182	60	355	6	1.7	0.68	506|515|518|522|4701|10476	ATP5F1B|ATP5PB|ATP5MC3|ATP5PF|NDUFA7|ATP5PD	-3.4
Brown	GO Biological Processes	19	GO:0072001	renal system development	19_GO:0032502 developmental process	-4.1	3.6	5	30182	305	355	13	3.7	1	387|3399|4038|4609|4763|4953|5420|10247|23129|25976|55366|255738|392255	RHOA|ID3|LRP4|MYC|NF1|ODC1|PODXL|RIDA|PLXND1|TIPARP|LGR4|PCSK9|GDF6	-3.4
Brown	GO Biological Processes	19	GO:0008334	histone mRNA metabolic process	19_GO:0008152 metabolic process	-4.1	17	7.8	30182	20	355	4	1.1	0.56	5394|22916|27257|55149	EXOSC10|NCBP2|LSM1|MTPAP	-3.4
Brown	GO Biological Processes	19	GO:1902236	negative regulation of endoplasmic reticulum stress-induced intrinsic apoptotic signaling pathway	19_GO:0023052 signaling	-4.1	17	7.8	30182	20	355	4	1.1	0.56	7494|9709|55829|84447	XBP1|HERPUD1|SELENOS|SYVN1	-3.4
Brown	GO Biological Processes	19	GO:0050679	positive regulation of epithelial cell proliferation	19_GO:0048518 positive regulation of biological process	-4.1	4.2	5.2	30182	225	355	11	3.1	0.92	998|3146|3164|3397|4609|4763|4893|5587|6387|7494|56005	CDC42|HMGB1|NR4A1|ID1|MYC|NF1|NRAS|PRKD1|CXCL12|XBP1|MYDGF	-3.4
Brown	Reactome Gene Sets	6	R-HSA-8950505	Gene and protein expression by JAK-STAT signaling after Interleukin-12 stimulation		-4.1	11	6.9	30182	38	355	5	1.4	0.63	375|998|3181|5478|6627	ARF1|CDC42|HNRNPA2B1|PPIA|SNRPA1	-3.4
Brown	GO Biological Processes	19	GO:0051084	'de novo' post-translational protein folding	19_GO:0009987 cellular process	-4.1	11	6.9	30182	38	355	5	1.4	0.63	3312|3336|10576|10728|10808	HSPA8|HSPE1|CCT2|PTGES3|HSPH1	-3.4
Brown	GO Biological Processes	19	GO:0051052	regulation of DNA metabolic process	19_GO:0008152 metabolic process	-4.1	2.8	4.7	30182	541	355	18	5.1	1.2	60|1660|3146|3181|3399|4171|4609|5111|5394|5518|6881|7203|7334|7520|9275|10576|10728|56943	ACTB|DHX9|HMGB1|HNRNPA2B1|ID3|MCM2|MYC|PCNA|EXOSC10|PPP2R1A|TAF10|CCT3|UBE2N|XRCC5|BCL7B|CCT2|PTGES3|ENY2	-3.3
Brown	GO Biological Processes	19	GO:0043632	modification-dependent macromolecule catabolic process	19_GO:0008152 metabolic process	-4.1	2.7	4.6	30182	591	355	19	5.4	1.2	5394|6921|7334|7494|7993|9690|9709|9867|9978|10613|10952|11267|25852|51465|54442|55829|80267|84447|128866	EXOSC10|ELOC|UBE2N|XBP1|UBXN8|UBE3C|HERPUD1|PJA2|RBX1|ERLIN1|SEC61B|SNF8|ARMC8|UBE2J1|KCTD5|SELENOS|EDEM3|SYVN1|CHMP4B	-3.3
Brown	CORUM	33	CORUM:1737	SF3b complex		-4.1	32	9.5	30182	8	355	3	0.85	0.49	10262|51639|84844	SF3B4|SF3B6|PHF5A	-3.3
Brown	Reactome Gene Sets	6	R-HSA-6796648	TP53 Regulates Transcription of DNA Repair Genes		-4	8.2	6.2	30182	62	355	6	1.7	0.68	1022|5432|5435|5437|5440|6921	CDK7|POLR2C|POLR2F|POLR2H|POLR2K|ELOC	-3.3
Brown	Canonical Pathways	11	M156	PID ECADHERIN NASCENT AJ PATHWAY		-4	11	6.7	30182	39	355	5	1.4	0.63	382|387|998|2017|10787	ARF6|RHOA|CDC42|CTTN|NCKAP1	-3.3
Brown	GO Biological Processes	19	GO:2001020	regulation of response to DNA damage stimulus	19_GO:0050896 response to stimulus	-4	3.6	4.9	30182	311	355	13	3.7	1	60|1407|1660|3146|4609|5111|6387|6615|6881|7334|9275|10467|56943	ACTB|CRY1|DHX9|HMGB1|MYC|PCNA|CXCL12|SNAI1|TAF10|UBE2N|BCL7B|ZNHIT1|ENY2	-3.3
Brown	KEGG Pathway	24	hsa04810	Regulation of actin cytoskeleton		-4	4.1	5.1	30182	229	355	11	3.1	0.92	60|71|387|998|4893|5216|6387|6548|10094|10787|103910	ACTB|ACTG1|RHOA|CDC42|NRAS|PFN1|CXCL12|SLC9A1|ARPC3|NCKAP1|MYL12B	-3.3
Brown	GO Biological Processes	19	GO:0009991	response to extracellular stimulus	19_GO:0050896 response to stimulus	-4	2.9	4.7	30182	496	355	17	4.8	1.1	355|1603|1981|3191|3312|5562|5587|7048|7494|8915|9451|22856|55198|55630|79567|81929|255738	FAS|DAD1|EIF4G1|HNRNPL|HSPA8|PRKAA1|PRKD1|TGFBR2|XBP1|BCL10|EIF2AK3|CHSY1|APPL2|SLC39A4|RIPOR1|SEH1L|PCSK9	-3.3
Brown	GO Biological Processes	19	GO:1990542	mitochondrial transmembrane transport	19_GO:0051179 localization	-4	6.6	5.8	30182	90	355	7	2	0.74	6576|10166|10440|10452|25874|29074|134266	SLC25A1|SLC25A15|TIMM17A|TOMM40|MPC2|MRPL18|GRPEL2	-3.3
Brown	GO Biological Processes	19	GO:0032271	regulation of protein polymerization	19_GO:0050789 regulation of biological process	-4	4.5	5.2	30182	191	355	10	2.8	0.88	382|387|832|2017|5216|9168|10094|10787|22919|93663	ARF6|RHOA|CAPZB|CTTN|PFN1|TMSB10|ARPC3|NCKAP1|MAPRE1|ARHGAP18	-3.3
Brown	GO Biological Processes	19	GO:2000278	regulation of DNA biosynthetic process	19_GO:0008152 metabolic process	-4	5.6	5.6	30182	121	355	8	2.3	0.79	3181|4609|5111|5394|7203|7520|10576|10728	HNRNPA2B1|MYC|PCNA|EXOSC10|CCT3|XRCC5|CCT2|PTGES3	-3.3
Brown	GO Biological Processes	19	GO:0060562	epithelial tube morphogenesis	19_GO:0032502 developmental process	-4	3.5	4.9	30182	313	355	13	3.7	1	387|1906|1969|4609|5216|5420|7048|8915|10959|23129|25932|55366|115908	RHOA|EDN1|EPHA2|MYC|PFN1|PODXL|TGFBR2|BCL10|TMED2|PLXND1|CLIC4|LGR4|CTHRC1	-3.3
Brown	Reactome Gene Sets	6	R-HSA-1226099	Signaling by FGFR in disease		-4	8.1	6.2	30182	63	355	6	1.7	0.68	4893|5432|5435|5437|5440|22916	NRAS|POLR2C|POLR2F|POLR2H|POLR2K|NCBP2	-3.3
Brown	Canonical Pathways	11	M8	PID ENDOTHELIN PATHWAY		-4	8.1	6.2	30182	63	355	6	1.7	0.68	387|998|1278|1906|2773|6548	RHOA|CDC42|COL1A2|EDN1|GNAI3|SLC9A1	-3.3
Brown	GO Biological Processes	19	GO:0030163	protein catabolic process	19_GO:0008152 metabolic process	-4	2.5	4.5	30182	753	355	22	6.2	1.3	3312|6921|7334|7494|7993|9690|9709|9867|9978|10072|10613|10952|11267|25852|51465|54442|55768|55829|80267|84447|128866|255738	HSPA8|ELOC|UBE2N|XBP1|UBXN8|UBE3C|HERPUD1|PJA2|RBX1|DPP3|ERLIN1|SEC61B|SNF8|ARMC8|UBE2J1|KCTD5|NGLY1|SELENOS|EDEM3|SYVN1|CHMP4B|PCSK9	-3.3
Brown	GO Biological Processes	19	GO:0008015	blood circulation	19_GO:0032501 multicellular organismal process	-4	3.2	4.8	30182	403	355	15	4.2	1.1	387|476|781|998|1278|1874|1906|2132|5606|6387|6548|10365|10979|11117|57835	RHOA|ATP1A1|CACNA2D1|CDC42|COL1A2|E2F4|EDN1|EXT2|MAP2K3|CXCL12|SLC9A1|KLF2|FERMT2|EMILIN1|SLC4A5	-3.3
Brown	GO Biological Processes	19	GO:0090114	COPII-coated vesicle budding	19_GO:0051179 localization	-4	11	6.6	30182	40	355	5	1.4	0.63	5861|9871|10484|10959|56681	RAB1A|SEC24D|SEC23A|TMED2|SAR1A	-3.3
Brown	KEGG Pathway	24	hsa04390	Hippo signaling pathway		-4	4.9	5.3	30182	157	355	9	2.5	0.83	60|71|3397|4609|5518|7048|8325|122786|392255	ACTB|ACTG1|ID1|MYC|PPP2R1A|TGFBR2|FZD8|FRMD6|GDF6	-3.3
Brown	GO Biological Processes	19	GO:0019318	hexose metabolic process	19_GO:0008152 metabolic process	-4	4.9	5.3	30182	157	355	9	2.5	0.83	1407|1737|4191|5562|6576|7355|23509|23516|27230	CRY1|DLAT|MDH2|PRKAA1|SLC25A1|SLC35A2|POFUT1|SLC39A14|SERP1	-3.3
Brown	GO Biological Processes	19	GO:0042776	proton motive force-driven mitochondrial ATP synthesis	19_GO:0008152 metabolic process	-4	8	6.1	30182	64	355	6	1.7	0.68	506|515|522|4701|6390|10476	ATP5F1B|ATP5PB|ATP5PF|NDUFA7|SDHB|ATP5PD	-3.3
Brown	GO Biological Processes	19	GO:0006402	mRNA catabolic process	19_GO:0048519 negative regulation of biological process	-4	5.5	5.5	30182	123	355	8	2.3	0.79	5394|10247|11157|22916|25804|27257|51690|55149	EXOSC10|RIDA|LSM6|NCBP2|LSM4|LSM1|LSM7|MTPAP	-3.3
Brown	Reactome Gene Sets	6	R-HSA-3700989	Transcriptional Regulation by TP53		-3.9	3.3	4.8	30182	362	355	14	3.9	1	355|1022|1351|1874|5111|5432|5435|5437|5440|5518|5562|6881|6921|10498	FAS|CDK7|COX8A|E2F4|PCNA|POLR2C|POLR2F|POLR2H|POLR2K|PPP2R1A|PRKAA1|TAF10|ELOC|CARM1	-3.2
Brown	GO Biological Processes	19	GO:0046034	ATP metabolic process	19_GO:0008152 metabolic process	-3.9	4.8	5.3	30182	158	355	9	2.5	0.83	506|515|518|522|3312|4701|6390|9605|10476	ATP5F1B|ATP5PB|ATP5MC3|ATP5PF|HSPA8|NDUFA7|SDHB|VPS9D1|ATP5PD	-3.2
Brown	Reactome Gene Sets	6	R-HSA-422475	Axon guidance		-3.9	2.8	4.6	30182	553	355	18	5.1	1.2	60|71|387|998|1213|1969|1981|3312|4893|5216|6387|6921|7846|9978|10094|22916|23129|103910	ACTB|ACTG1|RHOA|CDC42|CLTC|EPHA2|EIF4G1|HSPA8|NRAS|PFN1|CXCL12|ELOC|TUBA1A|RBX1|ARPC3|NCBP2|PLXND1|MYL12B	-3.2
Brown	GO Biological Processes	19	GO:0050807	regulation of synapse organization	19_GO:0050789 regulation of biological process	-3.9	4	5	30182	234	355	11	3.1	0.92	378|382|387|998|1981|3312|4038|4763|5048|7846|78999	ARF4|ARF6|RHOA|CDC42|EIF4G1|HSPA8|LRP4|NF1|PAFAH1B1|TUBA1A|LRFN4	-3.2
Brown	GO Biological Processes	19	GO:0048025	negative regulation of mRNA splicing, via spliceosome	19_GO:0048519 negative regulation of biological process	-3.9	15	7.4	30182	22	355	4	1.1	0.56	708|3181|3191|6432	C1QBP|HNRNPA2B1|HNRNPL|SRSF7	-3.2
Brown	Reactome Gene Sets	6	R-HSA-5205685	PINK1-PRKN Mediated Mitophagy		-3.9	15	7.4	30182	22	355	4	1.1	0.56	7416|10452|401505|100188893	VDAC1|TOMM40|TOMM5|TOMM6	-3.2
Brown	Reactome Gene Sets	6	R-HSA-71403	Citric acid cycle (TCA cycle)		-3.9	15	7.4	30182	22	355	4	1.1	0.56	1431|2271|4191|6390	CS|FH|MDH2|SDHB	-3.2
Brown	GO Biological Processes	19	GO:0000041	transition metal ion transport	19_GO:0051179 localization	-3.9	6.4	5.7	30182	93	355	7	2	0.74	1213|23516|25800|27032|55630|55858|64924	CLTC|SLC39A14|SLC39A6|ATP2C1|SLC39A4|TMEM165|SLC30A5	-3.2
Brown	GO Biological Processes	19	GO:0010498	proteasomal protein catabolic process	19_GO:0008152 metabolic process	-3.9	3.3	4.8	30182	364	355	14	3.9	1	7494|7993|9709|9867|9978|10613|10952|25852|51465|54442|55768|55829|80267|84447	XBP1|UBXN8|HERPUD1|PJA2|RBX1|ERLIN1|SEC61B|ARMC8|UBE2J1|KCTD5|NGLY1|SELENOS|EDEM3|SYVN1	-3.2
Brown	GO Biological Processes	19	GO:0001501	skeletal system development	19_GO:0032502 developmental process	-3.9	2.9	4.6	30182	507	355	17	4.8	1.1	387|1278|1906|1969|2132|3491|4665|5048|6615|7048|9451|22856|23516|25976|27230|54928|64764	RHOA|COL1A2|EDN1|EPHA2|EXT2|CCN1|NAB2|PAFAH1B1|SNAI1|TGFBR2|EIF2AK3|CHSY1|SLC39A14|TIPARP|SERP1|BPNT2|CREB3L2	-3.2
Brown	GO Biological Processes	19	GO:0000245	spliceosomal complex assembly	19_GO:0008152 metabolic process	-3.9	6.3	5.6	30182	94	355	7	2	0.74	6426|6627|6635|6636|10262|51639|84844	SRSF1|SNRPA1|SNRPE|SNRPF|SF3B4|SF3B6|PHF5A	-3.2
Brown	CORUM	33	CORUM:2300	Profilin 2 complex		-3.9	28	8.9	30182	9	355	3	0.85	0.49	60|3312|10787	ACTB|HSPA8|NCKAP1	-3.2
Brown	GO Biological Processes	19	GO:0010591	regulation of lamellipodium assembly	19_GO:0050789 regulation of biological process	-3.9	10	6.5	30182	42	355	5	1.4	0.63	832|998|1969|6624|10787	CAPZB|CDC42|EPHA2|FSCN1|NCKAP1	-3.2
Brown	GO Biological Processes	19	GO:0006458	'de novo' protein folding	19_GO:0009987 cellular process	-3.9	10	6.5	30182	42	355	5	1.4	0.63	3312|3336|10576|10728|10808	HSPA8|HSPE1|CCT2|PTGES3|HSPH1	-3.2
Brown	WikiPathways	27	WP405	Eukaryotic transcription initiation		-3.9	10	6.5	30182	42	355	5	1.4	0.63	1022|5432|5435|5437|5440	CDK7|POLR2C|POLR2F|POLR2H|POLR2K	-3.2
Brown	Reactome Gene Sets	6	R-HSA-3928662	EPHB-mediated forward signaling		-3.9	10	6.5	30182	42	355	5	1.4	0.63	60|71|387|998|10094	ACTB|ACTG1|RHOA|CDC42|ARPC3	-3.2
Brown	Reactome Gene Sets	6	R-HSA-69278	Cell Cycle, Mitotic		-3.9	2.7	4.5	30182	561	355	18	5.1	1.2	1022|1874|4000|4171|4609|5048|5111|5518|5861|5862|7846|8655|9978|22919|26003|81876|81929|128866	CDK7|E2F4|LMNA|MCM2|MYC|PAFAH1B1|PCNA|PPP2R1A|RAB1A|RAB2A|TUBA1A|DYNLL1|RBX1|MAPRE1|GORASP2|RAB1B|SEH1L|CHMP4B	-3.2
Brown	GO Biological Processes	19	GO:0007097	nuclear migration	19_GO:0051179 localization	-3.9	15	7.2	30182	23	355	4	1.1	0.56	998|4000|5048|84823	CDC42|LMNA|PAFAH1B1|LMNB2	-3.2
Brown	CORUM	33	CORUM:5615	Emerin complex 52		-3.9	15	7.2	30182	23	355	4	1.1	0.56	60|708|3191|8539	ACTB|C1QBP|HNRNPL|API5	-3.2
Brown	GO Biological Processes	19	GO:0050803	regulation of synapse structure or activity	19_GO:0065007 biological regulation	-3.9	3.9	4.9	30182	240	355	11	3.1	0.92	378|382|387|998|1981|3312|4038|4763|5048|7846|78999	ARF4|ARF6|RHOA|CDC42|EIF4G1|HSPA8|LRP4|NF1|PAFAH1B1|TUBA1A|LRFN4	-3.2
Brown	GO Biological Processes	19	GO:0071345	cellular response to cytokine stimulus	19_GO:0050896 response to stimulus	-3.8	2.5	4.4	30182	719	355	21	5.9	1.3	71|355|387|506|998|1660|1843|1906|2194|3460|3597|3716|4171|6387|6428|6432|7494|7520|10365|10594|55198	ACTG1|FAS|RHOA|ATP5F1B|CDC42|DHX9|DUSP1|EDN1|FASN|IFNGR2|IL13RA1|JAK1|MCM2|CXCL12|SRSF3|SRSF7|XBP1|XRCC5|KLF2|PRPF8|APPL2	-3.2
Brown	GO Biological Processes	19	GO:0043549	regulation of kinase activity	19_GO:0008152 metabolic process	-3.8	2.5	4.4	30182	720	355	21	5.9	1.3	60|387|998|1022|1843|1906|1969|3491|4616|4665|4763|5478|5587|5606|7048|7520|8325|9500|10920|10979|133619	ACTB|RHOA|CDC42|CDK7|DUSP1|EDN1|EPHA2|CCN1|GADD45B|NAB2|NF1|PPIA|PRKD1|MAP2K3|TGFBR2|XRCC5|FZD8|MAGED1|COPS8|FERMT2|PRRC1	-3.2
Brown	Reactome Gene Sets	6	R-HSA-5617833	Cilium Assembly		-3.8	4.2	5	30182	201	355	10	2.8	0.88	378|4735|5048|5518|7203|7846|8655|10576|22919|79969	ARF4|SEPTIN2|PAFAH1B1|PPP2R1A|CCT3|TUBA1A|DYNLL1|CCT2|MAPRE1|ATAT1	-3.2
Brown	Reactome Gene Sets	6	R-HSA-168325	Viral Messenger RNA Synthesis		-3.8	9.9	6.4	30182	43	355	5	1.4	0.63	5432|5435|5437|5440|81929	POLR2C|POLR2F|POLR2H|POLR2K|SEH1L	-3.2
Brown	Canonical Pathways	11	M53	PID INTEGRIN3 PATHWAY		-3.8	9.9	6.4	30182	43	355	5	1.4	0.63	1278|3146|3491|5329|7048	COL1A2|HMGB1|CCN1|PLAUR|TGFBR2	-3.2
Brown	GO Biological Processes	19	GO:0030307	positive regulation of cell growth	19_GO:0040007 growth	-3.8	4.7	5.1	30182	164	355	9	2.5	0.83	387|998|1906|1981|1982|5048|6387|6548|10591	RHOA|CDC42|EDN1|EIF4G1|EIF4G2|PAFAH1B1|CXCL12|SLC9A1|DNPH1	-3.1
Brown	GO Biological Processes	19	GO:0005975	carbohydrate metabolic process	19_GO:0008152 metabolic process	-3.8	2.9	4.5	30182	467	355	16	4.5	1.1	1407|1431|1737|2132|3612|4191|5562|6576|7355|10728|22934|23509|23516|27230|54928|80267	CRY1|CS|DLAT|EXT2|IMPA1|MDH2|PRKAA1|SLC25A1|SLC35A2|PTGES3|RPIA|POFUT1|SLC39A14|SERP1|BPNT2|EDEM3	-3.1
Brown	GO Biological Processes	19	GO:0007420	brain development	19_GO:0032502 developmental process	-3.8	2.4	4.3	30182	777	355	22	6.2	1.3	60|372|387|515|522|998|2746|2773|3397|4763|5048|6387|7048|7520|7846|8655|10247|51124|51569|54510|79969|81853	ACTB|ARCN1|RHOA|ATP5PB|ATP5PF|CDC42|GLUD1|GNAI3|ID1|NF1|PAFAH1B1|CXCL12|TGFBR2|XRCC5|TUBA1A|DYNLL1|RIDA|IER3IP1|UFM1|PCDH18|ATAT1|TMEM14B	-3.1
Brown	GO Biological Processes	19	GO:0006511	ubiquitin-dependent protein catabolic process	19_GO:0008152 metabolic process	-3.8	2.7	4.4	30182	569	355	18	5.1	1.2	6921|7334|7494|7993|9690|9709|9867|9978|10613|10952|11267|25852|51465|54442|55829|80267|84447|128866	ELOC|UBE2N|XBP1|UBXN8|UBE3C|HERPUD1|PJA2|RBX1|ERLIN1|SEC61B|SNF8|ARMC8|UBE2J1|KCTD5|SELENOS|EDEM3|SYVN1|CHMP4B	-3.1
Brown	WikiPathways	27	WP314	Fas ligand pathway and stress induction of heat shock proteins		-3.8	9.7	6.3	30182	44	355	5	1.4	0.63	60|71|355|4000|84823	ACTB|ACTG1|FAS|LMNA|LMNB2	-3.1
Brown	GO Biological Processes	19	GO:0070301	cellular response to hydrogen peroxide	19_GO:0050896 response to stimulus	-3.8	7.4	5.8	30182	69	355	6	1.7	0.68	301|1906|5111|5562|10105|10365	ANXA1|EDN1|PCNA|PRKAA1|PPIF|KLF2	-3.1
Brown	CORUM	33	CORUM:103	RNA polymerase II holoenzyme complex		-3.8	14	7	30182	24	355	4	1.1	0.56	5432|5435|5437|5440	POLR2C|POLR2F|POLR2H|POLR2K	-3.1
Brown	Reactome Gene Sets	6	R-HSA-425410	Metal ion SLC transporters		-3.8	14	7	30182	24	355	4	1.1	0.56	23516|25800|55630|64924	SLC39A14|SLC39A6|SLC39A4|SLC30A5	-3.1
Brown	GO Biological Processes	19	GO:0050686	negative regulation of mRNA processing	19_GO:0048519 negative regulation of biological process	-3.8	14	7	30182	24	355	4	1.1	0.56	708|3181|3191|6432	C1QBP|HNRNPA2B1|HNRNPL|SRSF7	-3.1
Brown	WikiPathways	27	WP4595	Urea cycle and associated pathways		-3.8	14	7	30182	24	355	4	1.1	0.56	2271|2746|4191|10166	FH|GLUD1|MDH2|SLC25A15	-3.1
Brown	Reactome Gene Sets	6	R-HSA-203927	MicroRNA (miRNA) biogenesis		-3.8	14	7	30182	24	355	4	1.1	0.56	5432|5435|5437|5440	POLR2C|POLR2F|POLR2H|POLR2K	-3.1
Brown	GO Biological Processes	19	GO:0034248	regulation of amide metabolic process	19_GO:0008152 metabolic process	-3.8	2.7	4.4	30182	571	355	18	5.1	1.2	387|708|1660|1981|1982|3191|3491|5562|9451|10247|10657|10959|22916|27230|27257|51714|114134|285381	RHOA|C1QBP|DHX9|EIF4G1|EIF4G2|HNRNPL|CCN1|PRKAA1|EIF2AK3|RIDA|KHDRBS1|TMED2|NCBP2|SERP1|LSM1|SELENOT|SLC2A13|DPH3	-3.1
Brown	GO Biological Processes	19	GO:0034250	positive regulation of amide metabolic process	19_GO:0048518 positive regulation of biological process	-3.7	4.6	5	30182	168	355	9	2.5	0.83	387|708|1660|1981|3191|3491|10657|27230|114134	RHOA|C1QBP|DHX9|EIF4G1|HNRNPL|CCN1|KHDRBS1|SERP1|SLC2A13	-3.1
Brown	Canonical Pathways	11	M12	PID RHOA PATHWAY		-3.7	9.4	6.2	30182	45	355	5	1.4	0.63	387|998|3491|5606|6548	RHOA|CDC42|CCN1|MAP2K3|SLC9A1	-3.1
Brown	GO Biological Processes	19	GO:0006591	ornithine metabolic process	19_GO:0008152 metabolic process	-3.7	26	8.5	30182	10	355	3	0.85	0.49	4953|5832|51582	ODC1|ALDH18A1|AZIN1	-3.1
Brown	CORUM	33	CORUM:86	NUMAC complex (nucleosomal methylation activator complex)		-3.7	26	8.5	30182	10	355	3	0.85	0.49	60|10498|57410	ACTB|CARM1|SCYL1	-3.1
Brown	GO Biological Processes	19	GO:0071421	manganese ion transmembrane transport	19_GO:0051179 localization	-3.7	26	8.5	30182	10	355	3	0.85	0.49	23516|27032|55858	SLC39A14|ATP2C1|TMEM165	-3.1
Brown	CORUM	33	CORUM:6131	SELK multiprotein complex		-3.7	26	8.5	30182	10	355	3	0.85	0.49	3703|6184|55829	STT3A|RPN1|SELENOS	-3.1
Brown	Reactome Gene Sets	6	R-HSA-111367	SLBP independent Processing of Histone Pre-mRNAs		-3.7	26	8.5	30182	10	355	3	0.85	0.49	6635|6636|22916	SNRPE|SNRPF|NCBP2	-3.1
Brown	GO Biological Processes	19	GO:0006828	manganese ion transport	19_GO:0051179 localization	-3.7	26	8.5	30182	10	355	3	0.85	0.49	23516|27032|55858	SLC39A14|ATP2C1|TMEM165	-3.1
Brown	Reactome Gene Sets	6	R-HSA-442380	Zinc influx into cells by the SLC39 gene family		-3.7	26	8.5	30182	10	355	3	0.85	0.49	23516|25800|55630	SLC39A14|SLC39A6|SLC39A4	-3.1
Brown	Reactome Gene Sets	6	R-HSA-390450	Folding of actin by CCT/TriC		-3.7	26	8.5	30182	10	355	3	0.85	0.49	60|7203|10576	ACTB|CCT3|CCT2	-3.1
Brown	GO Biological Processes	19	GO:0051276	chromosome organization	19_GO:0009987 cellular process	-3.7	2.9	4.4	30182	477	355	16	4.5	1.1	301|387|1660|3146|3181|4171|4609|5111|5518|7520|8520|10728|22919|54433|81929|128866	ANXA1|RHOA|DHX9|HMGB1|HNRNPA2B1|MCM2|MYC|PCNA|PPP2R1A|XRCC5|HAT1|PTGES3|MAPRE1|GAR1|SEH1L|CHMP4B	-3.1
Brown	Reactome Gene Sets	6	R-HSA-166520	Signaling by NTRKs		-3.7	5.1	5.2	30182	134	355	8	2.3	0.79	387|1213|1848|3397|3399|4665|4893|5518	RHOA|CLTC|DUSP6|ID1|ID3|NAB2|NRAS|PPP2R1A	-3.1
Brown	GO Biological Processes	19	GO:0032527	protein exit from endoplasmic reticulum	19_GO:0051179 localization	-3.7	14	6.9	30182	25	355	4	1.1	0.56	9709|10952|55829|84447	HERPUD1|SEC61B|SELENOS|SYVN1	-3
Brown	Reactome Gene Sets	6	R-HSA-72766	Translation		-3.7	3.5	4.7	30182	292	355	12	3.4	0.96	1981|3035|3735|6184|6734|6746|10952|11222|23480|28972|29074|60559	EIF4G1|HARS1|KARS1|RPN1|SRPRA|SSR2|SEC61B|MRPL3|SEC61G|SPCS1|MRPL18|SPCS3	-3
Brown	GO Biological Processes	19	GO:0030036	actin cytoskeleton organization	19_GO:0009987 cellular process	-3.7	2.7	4.4	30182	528	355	17	4.8	1.1	60|71|301|382|387|832|998|2017|4763|5048|5216|6624|9168|10094|10787|27032|85369	ACTB|ACTG1|ANXA1|ARF6|RHOA|CAPZB|CDC42|CTTN|NF1|PAFAH1B1|PFN1|FSCN1|TMSB10|ARPC3|NCKAP1|ATP2C1|STRIP1	-3
Brown	GO Biological Processes	19	GO:0019941	modification-dependent protein catabolic process	19_GO:0008152 metabolic process	-3.7	2.6	4.4	30182	579	355	18	5.1	1.2	6921|7334|7494|7993|9690|9709|9867|9978|10613|10952|11267|25852|51465|54442|55829|80267|84447|128866	ELOC|UBE2N|XBP1|UBXN8|UBE3C|HERPUD1|PJA2|RBX1|ERLIN1|SEC61B|SNF8|ARMC8|UBE2J1|KCTD5|SELENOS|EDEM3|SYVN1|CHMP4B	-3
Brown	GO Biological Processes	19	GO:0033044	regulation of chromosome organization	19_GO:0050789 regulation of biological process	-3.7	3.7	4.7	30182	250	355	11	3.1	0.92	60|1843|3181|4171|4609|5394|7203|7520|9275|10576|56984	ACTB|DUSP1|HNRNPA2B1|MCM2|MYC|EXOSC10|CCT3|XRCC5|BCL7B|CCT2|PSMG2	-3
Brown	GO Biological Processes	19	GO:0010950	positive regulation of endopeptidase activity	19_GO:0048518 positive regulation of biological process	-3.7	4.5	5	30182	171	355	9	2.5	0.83	355|387|3146|3336|3491|4609|8915|9141|9451	FAS|RHOA|HMGB1|HSPE1|CCN1|MYC|BCL10|PDCD5|EIF2AK3	-3
Brown	GO Biological Processes	19	GO:0000165	MAPK cascade	19_GO:0023052 signaling	-3.7	4	4.8	30182	210	355	10	2.8	0.88	1848|1906|3735|4609|4763|4893|5048|5606|9978|10385	DUSP6|EDN1|KARS1|MYC|NF1|NRAS|PAFAH1B1|MAP2K3|RBX1|BTN2A2	-3
Brown	GO Biological Processes	19	GO:0016050	vesicle organization	19_GO:0009987 cellular process	-3.7	3.3	4.6	30182	339	355	13	3.7	1	2773|5048|5861|6845|9550|9871|10282|10484|10959|11267|56681|128866|150368	GNAI3|PAFAH1B1|RAB1A|VAMP7|ATP6V1G1|SEC24D|BET1|SEC23A|TMED2|SNF8|SAR1A|CHMP4B|PHETA2	-3
Brown	GO Biological Processes	19	GO:0001101	response to acid chemical	19_GO:0050896 response to stimulus	-3.7	5	5.1	30182	136	355	8	2.3	0.79	387|1278|1906|5111|7494|7846|10365|54675	RHOA|COL1A2|EDN1|PCNA|XBP1|TUBA1A|KLF2|CRLS1	-3
Brown	Reactome Gene Sets	6	R-HSA-6798695	Neutrophil degranulation		-3.7	2.8	4.4	30182	482	355	16	4.5	1.1	387|3146|3312|3608|4893|5329|5478|6836|6993|7520|8655|10576|11010|25852|26578|55313	RHOA|HMGB1|HSPA8|ILF2|NRAS|PLAUR|PPIA|SURF4|DYNLT1|XRCC5|DYNLL1|CCT2|GLIPR1|ARMC8|OSTF1|CPPED1	-3
Brown	GO Biological Processes	19	GO:0010817	regulation of hormone levels	19_GO:0065007 biological regulation	-3.7	2.7	4.4	30182	532	355	17	4.8	1.1	301|476|1407|1906|2182|2746|5861|6717|6845|23428|23516|25874|25976|27230|51714|64924|140606	ANXA1|ATP1A1|CRY1|EDN1|ACSL4|GLUD1|RAB1A|SRI|VAMP7|SLC7A8|SLC39A14|MPC2|TIPARP|SERP1|SELENOT|SLC30A5|SELENOM	-3
Brown	GO Biological Processes	19	GO:0010632	regulation of epithelial cell migration	19_GO:0040011 locomotion	-3.7	3.5	4.6	30182	295	355	12	3.4	0.96	301|382|387|506|1906|1969|3146|4763|5216|5587|5606|7048	ANXA1|ARF6|RHOA|ATP5F1B|EDN1|EPHA2|HMGB1|NF1|PFN1|PRKD1|MAP2K3|TGFBR2	-3
Brown	GO Biological Processes	19	GO:0043462	regulation of ATP-dependent activity	19_GO:0065007 biological regulation	-3.7	7	5.6	30182	73	355	6	1.7	0.68	1660|4171|5216|10105|10598|26097	DHX9|MCM2|PFN1|PPIF|AHSA1|CHTOP	-3
Brown	GO Biological Processes	19	GO:0051972	regulation of telomerase activity	19_GO:0008152 metabolic process	-3.7	9	6	30182	47	355	5	1.4	0.63	3181|4609|7520|10576|10728	HNRNPA2B1|MYC|XRCC5|CCT2|PTGES3	-3
Brown	GO Biological Processes	19	GO:0051603	proteolysis involved in protein catabolic process	19_GO:0008152 metabolic process	-3.6	2.5	4.3	30182	637	355	19	5.4	1.2	6921|7334|7494|7993|9690|9709|9867|9978|10613|10952|11267|25852|51465|54442|55768|55829|80267|84447|128866	ELOC|UBE2N|XBP1|UBXN8|UBE3C|HERPUD1|PJA2|RBX1|ERLIN1|SEC61B|SNF8|ARMC8|UBE2J1|KCTD5|NGLY1|SELENOS|EDEM3|SYVN1|CHMP4B	-3
Brown	GO Biological Processes	19	GO:0046887	positive regulation of hormone secretion	19_GO:0051179 localization	-3.6	5	5.1	30182	137	355	8	2.3	0.79	1906|2182|2746|6717|6845|25874|27230|51714	EDN1|ACSL4|GLUD1|SRI|VAMP7|MPC2|SERP1|SELENOT	-3
Brown	GO Biological Processes	19	GO:0071577	zinc ion transmembrane transport	19_GO:0051179 localization	-3.6	13	6.7	30182	26	355	4	1.1	0.56	23516|25800|55630|64924	SLC39A14|SLC39A6|SLC39A4|SLC30A5	-3
Brown	CORUM	33	CORUM:2825	BRCA1-RNA polymerase II complex		-3.6	13	6.7	30182	26	355	4	1.1	0.56	5432|5435|5437|5440	POLR2C|POLR2F|POLR2H|POLR2K	-3
Brown	GO Biological Processes	19	GO:0009914	hormone transport	19_GO:0051179 localization	-3.6	5.7	5.3	30182	104	355	7	2	0.74	301|1906|5861|23428|27230|51714|140606	ANXA1|EDN1|RAB1A|SLC7A8|SERP1|SELENOT|SELENOM	-3
Brown	GO Biological Processes	19	GO:0110020	regulation of actomyosin structure organization	19_GO:0050789 regulation of biological process	-3.6	5.7	5.3	30182	104	355	7	2	0.74	71|387|998|1906|5216|6548|10979	ACTG1|RHOA|CDC42|EDN1|PFN1|SLC9A1|FERMT2	-3
Brown	GO Biological Processes	19	GO:0010564	regulation of cell cycle process	19_GO:0050789 regulation of biological process	-3.6	2.4	4.2	30182	747	355	21	5.9	1.3	60|301|387|998|1022|1213|1407|1843|1906|1981|4330|4609|5518|9275|10385|10807|54888|55198|56984|81853|128866	ACTB|ANXA1|RHOA|CDC42|CDK7|CLTC|CRY1|DUSP1|EDN1|EIF4G1|MN1|MYC|PPP2R1A|BCL7B|BTN2A2|ENTR1|NSUN2|APPL2|PSMG2|TMEM14B|CHMP4B	-3
Brown	GO Biological Processes	19	GO:0072655	establishment of protein localization to mitochondrion	19_GO:0051179 localization	-3.6	6.9	5.5	30182	74	355	6	1.7	0.68	10440|10452|10953|134266|401505|100188893	TIMM17A|TOMM40|TOMM34|GRPEL2|TOMM5|TOMM6	-3
Brown	GO Biological Processes	19	GO:2000573	positive regulation of DNA biosynthetic process	19_GO:0048518 positive regulation of biological process	-3.6	6.9	5.5	30182	74	355	6	1.7	0.68	4609|5111|7203|7520|10576|10728	MYC|PCNA|CCT3|XRCC5|CCT2|PTGES3	-3
Brown	GO Biological Processes	19	GO:1902415	regulation of mRNA binding	19_GO:0065007 biological regulation	-3.6	23	8	30182	11	355	3	0.85	0.49	1981|3191|10498	EIF4G1|HNRNPL|CARM1	-3
Brown	Reactome Gene Sets	6	R-HSA-196025	Formation of annular gap junctions		-3.6	23	8	30182	11	355	3	0.85	0.49	60|71|1213	ACTB|ACTG1|CLTC	-3
Brown	Reactome Gene Sets	6	R-HSA-77588	SLBP Dependent Processing of Replication-Dependent Histone Pre-mRNAs		-3.6	23	8	30182	11	355	3	0.85	0.49	6635|6636|22916	SNRPE|SNRPF|NCBP2	-3
Brown	GO Biological Processes	19	GO:0071044	histone mRNA catabolic process	19_GO:0048519 negative regulation of biological process	-3.6	23	8	30182	11	355	3	0.85	0.49	5394|27257|55149	EXOSC10|LSM1|MTPAP	-3
Brown	GO Biological Processes	19	GO:0051099	positive regulation of binding	19_GO:0065007 biological regulation	-3.6	4.3	4.9	30182	176	355	9	2.5	0.83	1660|1981|3146|3191|5329|22919|23129|115908|285381	DHX9|EIF4G1|HMGB1|HNRNPL|PLAUR|MAPRE1|PLXND1|CTHRC1|DPH3	-3
Brown	GO Biological Processes	19	GO:0010634	positive regulation of epithelial cell migration	19_GO:0040011 locomotion	-3.6	4.3	4.9	30182	176	355	9	2.5	0.83	301|382|506|1906|3146|5216|5587|5606|7048	ANXA1|ARF6|ATP5F1B|EDN1|HMGB1|PFN1|PRKD1|MAP2K3|TGFBR2	-3
Brown	WikiPathways	27	WP5087	Malignant pleural mesothelioma		-3.6	2.9	4.4	30182	440	355	15	4.2	1.1	60|71|1022|1969|1981|3146|3716|4609|5420|5562|5606|6387|8325|9532|115908	ACTB|ACTG1|CDK7|EPHA2|EIF4G1|HMGB1|JAK1|MYC|PODXL|PRKAA1|MAP2K3|CXCL12|FZD8|BAG2|CTHRC1	-3
Brown	GO Biological Processes	19	GO:0120035	regulation of plasma membrane bounded cell projection organization	19_GO:0050789 regulation of biological process	-3.6	2.5	4.2	30182	645	355	19	5.4	1.2	382|387|832|998|1969|3397|4038|5048|5216|5420|5587|6387|6624|10498|10787|10807|23129|64764|116983	ARF6|RHOA|CAPZB|CDC42|EPHA2|ID1|LRP4|PAFAH1B1|PFN1|PODXL|PRKD1|CXCL12|FSCN1|CARM1|NCKAP1|ENTR1|PLXND1|CREB3L2|ACAP3	-2.9
Brown	GO Biological Processes	19	GO:0045927	positive regulation of growth	19_GO:0040007 growth	-3.6	3.6	4.6	30182	258	355	11	3.1	0.92	387|998|1906|1981|1982|5048|6387|6548|7048|10591|27230	RHOA|CDC42|EDN1|EIF4G1|EIF4G2|PAFAH1B1|CXCL12|SLC9A1|TGFBR2|DNPH1|SERP1	-2.9
Brown	GO Biological Processes	19	GO:0006882	cellular zinc ion homeostasis	19_GO:0042592 homeostatic process	-3.6	13	6.6	30182	27	355	4	1.1	0.56	23516|25800|55630|64924	SLC39A14|SLC39A6|SLC39A4|SLC30A5	-2.9
Brown	GO Biological Processes	19	GO:0002063	chondrocyte development	19_GO:0032502 developmental process	-3.6	13	6.6	30182	27	355	4	1.1	0.56	7048|9451|22856|54928	TGFBR2|EIF2AK3|CHSY1|BPNT2	-2.9
Brown	Reactome Gene Sets	6	R-HSA-76066	RNA Polymerase III Transcription Initiation From Type 2 Promoter		-3.6	13	6.6	30182	27	355	4	1.1	0.56	5435|5437|5440|112495	POLR2F|POLR2H|POLR2K|GTF3C6	-2.9
Brown	GO Biological Processes	19	GO:0051647	nucleus localization	19_GO:0051179 localization	-3.6	13	6.6	30182	27	355	4	1.1	0.56	998|4000|5048|84823	CDC42|LMNA|PAFAH1B1|LMNB2	-2.9
Brown	GO Biological Processes	19	GO:0034198	cellular response to amino acid starvation	19_GO:0050896 response to stimulus	-3.6	8.7	5.9	30182	49	355	5	1.4	0.63	355|3191|5587|9451|81929	FAS|HNRNPL|PRKD1|EIF2AK3|SEH1L	-2.9
Brown	GO Biological Processes	19	GO:0030838	positive regulation of actin filament polymerization	19_GO:0048518 positive regulation of biological process	-3.6	8.7	5.9	30182	49	355	5	1.4	0.63	382|387|2017|5216|10787	ARF6|RHOA|CTTN|PFN1|NCKAP1	-2.9
Brown	GO Biological Processes	19	GO:0051054	positive regulation of DNA metabolic process	19_GO:0048518 positive regulation of biological process	-3.6	3.4	4.5	30182	303	355	12	3.4	0.96	60|1660|3146|3181|4609|5111|7203|7334|7520|9275|10576|10728	ACTB|DHX9|HMGB1|HNRNPA2B1|MYC|PCNA|CCT3|UBE2N|XRCC5|BCL7B|CCT2|PTGES3	-2.9
Brown	GO Biological Processes	19	GO:0006900	vesicle budding from membrane	19_GO:0051179 localization	-3.6	6.7	5.4	30182	76	355	6	1.7	0.68	5861|9871|10484|10959|56681|128866	RAB1A|SEC24D|SEC23A|TMED2|SAR1A|CHMP4B	-2.9
Brown	GO Biological Processes	19	GO:0046822	regulation of nucleocytoplasmic transport	19_GO:0051179 localization	-3.6	5.6	5.2	30182	107	355	7	2	0.74	1660|4763|5587|10657|22916|51569|54888	DHX9|NF1|PRKD1|KHDRBS1|NCBP2|UFM1|NSUN2	-2.9
Brown	GO Biological Processes	19	GO:0048872	homeostasis of number of cells	19_GO:0042592 homeostatic process	-3.6	3.6	4.6	30182	260	355	11	3.1	0.92	301|355|2271|3146|4763|5316|7846|9991|10365|10467|55366	ANXA1|FAS|FH|HMGB1|NF1|PKNOX1|TUBA1A|PTBP3|KLF2|ZNHIT1|LGR4	-2.9
Brown	GO Biological Processes	19	GO:0032231	regulation of actin filament bundle assembly	19_GO:0050789 regulation of biological process	-3.5	5.5	5.1	30182	108	355	7	2	0.74	71|387|998|3397|5216|6548|10979	ACTG1|RHOA|CDC42|ID1|PFN1|SLC9A1|FERMT2	-2.9
Brown	WikiPathways	27	WP4321	Thermogenesis		-3.5	5.5	5.1	30182	108	355	7	2	0.74	60|71|2182|4893|5562|5606|64764	ACTB|ACTG1|ACSL4|NRAS|PRKAA1|MAP2K3|CREB3L2	-2.9
Brown	WikiPathways	27	WP4949	16p11.2 proximal deletion syndrome		-3.5	6.6	5.4	30182	77	355	6	1.7	0.68	5111|5518|5606|7203|9989|10576	PCNA|PPP2R1A|MAP2K3|CCT3|PPP4R1|CCT2	-2.9
Brown	KEGG Pathway	24	hsa00510	N-Glycan biosynthesis		-3.5	8.5	5.8	30182	50	355	5	1.4	0.63	1603|3703|6184|7991|8818	DAD1|STT3A|RPN1|TUSC3|DPM2	-2.9
Brown	Reactome Gene Sets	6	R-HSA-76061	RNA Polymerase III Transcription Initiation From Type 1 Promoter		-3.5	12	6.4	30182	28	355	4	1.1	0.56	5435|5437|5440|112495	POLR2F|POLR2H|POLR2K|GTF3C6	-2.9
Brown	GO Biological Processes	19	GO:0006829	zinc ion transport	19_GO:0051179 localization	-3.5	12	6.4	30182	28	355	4	1.1	0.56	23516|25800|55630|64924	SLC39A14|SLC39A6|SLC39A4|SLC30A5	-2.9
Brown	Canonical Pathways	11	M163	PID LIS1 PATHWAY		-3.5	12	6.4	30182	28	355	4	1.1	0.56	387|998|5048|6993	RHOA|CDC42|PAFAH1B1|DYNLT1	-2.9
Brown	GO Biological Processes	19	GO:0032535	regulation of cellular component size	19_GO:0065007 biological regulation	-3.5	3.1	4.4	30182	354	355	13	3.7	1	382|387|832|1874|1906|2017|5048|5216|6387|9168|10094|10787|93663	ARF6|RHOA|CAPZB|E2F4|EDN1|CTTN|PAFAH1B1|PFN1|CXCL12|TMSB10|ARPC3|NCKAP1|ARHGAP18	-2.9
Brown	GO Biological Processes	19	GO:0010810	regulation of cell-substrate adhesion	19_GO:0050789 regulation of biological process	-3.5	3.8	4.6	30182	222	355	10	2.8	0.88	71|387|708|998|3491|4763|6251|6548|10979|11117	ACTG1|RHOA|C1QBP|CDC42|CCN1|NF1|RSU1|SLC9A1|FERMT2|EMILIN1	-2.9
Brown	GO Biological Processes	19	GO:0007008	outer mitochondrial membrane organization	19_GO:0009987 cellular process	-3.5	21	7.7	30182	12	355	3	0.85	0.49	10452|401505|100188893	TOMM40|TOMM5|TOMM6	-2.9
Brown	GO Biological Processes	19	GO:0045040	protein insertion into mitochondrial outer membrane	19_GO:0051179 localization	-3.5	21	7.7	30182	12	355	3	0.85	0.49	10452|401505|100188893	TOMM40|TOMM5|TOMM6	-2.9
Brown	Reactome Gene Sets	6	R-HSA-190873	Gap junction degradation		-3.5	21	7.7	30182	12	355	3	0.85	0.49	60|71|1213	ACTB|ACTG1|CLTC	-2.9
Brown	Reactome Gene Sets	6	R-HSA-6811436	COPI-independent Golgi-to-ER retrograde traffic		-3.5	8.3	5.7	30182	51	355	5	1.4	0.63	832|2590|5048|7846|8655	CAPZB|GALNT2|PAFAH1B1|TUBA1A|DYNLL1	-2.9
Brown	GO Biological Processes	19	GO:0050714	positive regulation of protein secretion	19_GO:0051179 localization	-3.5	4.7	4.9	30182	145	355	8	2.3	0.79	382|2182|2746|5478|6717|25874|27230|51124	ARF6|ACSL4|GLUD1|PPIA|SRI|MPC2|SERP1|IER3IP1	-2.9
Brown	GO Biological Processes	19	GO:0043409	negative regulation of MAPK cascade	19_GO:0023052 signaling	-3.5	4.2	4.7	30182	183	355	9	2.5	0.83	1843|1848|4609|4763|5048|5478|5518|10385|11117	DUSP1|DUSP6|MYC|NF1|PAFAH1B1|PPIA|PPP2R1A|BTN2A2|EMILIN1	-2.9
Brown	GO Biological Processes	19	GO:0070828	heterochromatin organization	19_GO:0009987 cellular process	-3.5	6.5	5.3	30182	79	355	6	1.7	0.68	3146|4000|4692|6615|8520|84823	HMGB1|LMNA|NDN|SNAI1|HAT1|LMNB2	-2.9
Brown	GO Biological Processes	19	GO:0032392	DNA geometric change	19_GO:0009987 cellular process	-3.5	6.5	5.3	30182	79	355	6	1.7	0.68	301|1660|3146|3181|4171|7520	ANXA1|DHX9|HMGB1|HNRNPA2B1|MCM2|XRCC5	-2.9
Brown	GO Biological Processes	19	GO:0034599	cellular response to oxidative stress	19_GO:0050896 response to stimulus	-3.5	3.8	4.6	30182	224	355	10	2.8	0.88	301|1906|2882|5111|5478|5562|5587|10105|10365|55829	ANXA1|EDN1|GPX7|PCNA|PPIA|PRKAA1|PRKD1|PPIF|KLF2|SELENOS	-2.9
Brown	GO Biological Processes	19	GO:0031344	regulation of cell projection organization	19_GO:0050789 regulation of biological process	-3.5	2.4	4.1	30182	660	355	19	5.4	1.2	382|387|832|998|1969|3397|4038|5048|5216|5420|5587|6387|6624|10498|10787|10807|23129|64764|116983	ARF6|RHOA|CAPZB|CDC42|EPHA2|ID1|LRP4|PAFAH1B1|PFN1|PODXL|PRKD1|CXCL12|FSCN1|CARM1|NCKAP1|ENTR1|PLXND1|CREB3L2|ACAP3	-2.8
Brown	Reactome Gene Sets	6	R-HSA-5205647	Mitophagy		-3.5	12	6.3	30182	29	355	4	1.1	0.56	7416|10452|401505|100188893	VDAC1|TOMM40|TOMM5|TOMM6	-2.8
Brown	GO Biological Processes	19	GO:0055069	zinc ion homeostasis	19_GO:0042592 homeostatic process	-3.5	12	6.3	30182	29	355	4	1.1	0.56	23516|25800|55630|64924	SLC39A14|SLC39A6|SLC39A4|SLC30A5	-2.8
Brown	Reactome Gene Sets	6	R-HSA-5601884	PIWI-interacting RNA (piRNA) biogenesis		-3.5	12	6.3	30182	29	355	4	1.1	0.56	5432|5435|5437|5440	POLR2C|POLR2F|POLR2H|POLR2K	-2.8
Brown	GO Biological Processes	19	GO:0000387	spliceosomal snRNP assembly	19_GO:0008152 metabolic process	-3.4	8.2	5.6	30182	52	355	5	1.4	0.63	6635|6636|10594|11171|25804	SNRPE|SNRPF|PRPF8|STRAP|LSM4	-2.8
Brown	GO Biological Processes	19	GO:1990928	response to amino acid starvation	19_GO:0050896 response to stimulus	-3.4	8.2	5.6	30182	52	355	5	1.4	0.63	355|3191|5587|9451|81929	FAS|HNRNPL|PRKD1|EIF2AK3|SEH1L	-2.8
Brown	GO Biological Processes	19	GO:0010952	positive regulation of peptidase activity	19_GO:0048518 positive regulation of biological process	-3.4	4.1	4.7	30182	185	355	9	2.5	0.83	355|387|3146|3336|3491|4609|8915|9141|9451	FAS|RHOA|HMGB1|HSPE1|CCN1|MYC|BCL10|PDCD5|EIF2AK3	-2.8
Brown	GO Biological Processes	19	GO:0000278	mitotic cell cycle	19_GO:0009987 cellular process	-3.4	2.5	4.1	30182	610	355	18	5.1	1.2	375|387|1213|1874|4171|4609|5048|5111|5518|6881|6993|7846|10385|10657|22919|56984|81929|128866	ARF1|RHOA|CLTC|E2F4|MCM2|MYC|PAFAH1B1|PCNA|PPP2R1A|TAF10|DYNLT1|TUBA1A|BTN2A2|KHDRBS1|MAPRE1|PSMG2|SEH1L|CHMP4B	-2.8
Brown	WikiPathways	27	WP2882	Nuclear receptors meta-pathway		-3.4	3.2	4.4	30182	314	355	12	3.4	0.96	1969|2194|2289|4609|4616|6397|7048|10728|23516|25800|55630|114134	EPHA2|FASN|FKBP5|MYC|GADD45B|SEC14L1|TGFBR2|PTGES3|SLC39A14|SLC39A6|SLC39A4|SLC2A13	-2.8
Brown	Reactome Gene Sets	6	R-HSA-1799339	SRP-dependent cotranslational protein targeting to membrane		-3.4	5.3	5	30182	113	355	7	2	0.74	6184|6734|6746|10952|23480|28972|60559	RPN1|SRPRA|SSR2|SEC61B|SEC61G|SPCS1|SPCS3	-2.8
Brown	GO Biological Processes	19	GO:0051301	cell division	19_GO:0009987 cellular process	-3.4	2.7	4.2	30182	509	355	16	4.5	1.1	375|382|387|1022|1213|2773|4735|5048|6993|7073|7846|10807|22919|54888|81929|128866	ARF1|ARF6|RHOA|CDK7|CLTC|GNAI3|SEPTIN2|PAFAH1B1|DYNLT1|TIAL1|TUBA1A|ENTR1|MAPRE1|NSUN2|SEH1L|CHMP4B	-2.8
Brown	GO Biological Processes	19	GO:0007507	heart development	19_GO:0032502 developmental process	-3.4	2.6	4.1	30182	562	355	17	4.8	1.1	387|998|1906|3399|3491|4000|4763|5111|5606|6548|6615|6717|7048|10959|11117|23129|23509	RHOA|CDC42|EDN1|ID3|CCN1|LMNA|NF1|PCNA|MAP2K3|SLC9A1|SNAI1|SRI|TGFBR2|TMED2|EMILIN1|PLXND1|POFUT1	-2.8
Brown	GO Biological Processes	19	GO:0030855	epithelial cell differentiation	19_GO:0032502 developmental process	-3.4	2.5	4.1	30182	615	355	18	5.1	1.2	301|387|998|1874|1969|2194|3189|3399|5048|5111|5420|6881|7416|10365|10591|25932|57835|122786	ANXA1|RHOA|CDC42|E2F4|EPHA2|FASN|HNRNPH3|ID3|PAFAH1B1|PCNA|PODXL|TAF10|VDAC1|KLF2|DNPH1|CLIC4|SLC4A5|FRMD6	-2.8
Brown	KEGG Pathway	24	hsa04670	Leukocyte transendothelial migration		-3.4	5.2	4.9	30182	114	355	7	2	0.74	60|71|387|998|2773|6387|103910	ACTB|ACTG1|RHOA|CDC42|GNAI3|CXCL12|MYL12B	-2.8
Brown	GO Biological Processes	19	GO:0050808	synapse organization	19_GO:0009987 cellular process	-3.4	3.2	4.3	30182	317	355	12	3.4	0.96	60|71|375|382|998|2017|4038|5216|7846|11079|23129|78999	ACTB|ACTG1|ARF1|ARF6|CDC42|CTTN|LRP4|PFN1|TUBA1A|RER1|PLXND1|LRFN4	-2.8
Brown	Reactome Gene Sets	6	R-HSA-9018519	Estrogen-dependent gene expression		-3.4	4.5	4.7	30182	150	355	8	2.3	0.79	4609|5432|5435|5437|5440|6387|10498|10728	MYC|POLR2C|POLR2F|POLR2H|POLR2K|CXCL12|CARM1|PTGES3	-2.8
Brown	WikiPathways	27	WP51	Regulation of actin cytoskeleton		-3.4	4.5	4.7	30182	150	355	8	2.3	0.79	60|71|387|998|4893|5216|6548|10787	ACTB|ACTG1|RHOA|CDC42|NRAS|PFN1|SLC9A1|NCKAP1	-2.8
Brown	GO Biological Processes	19	GO:0006839	mitochondrial transport	19_GO:0051179 localization	-3.4	4.5	4.7	30182	150	355	8	2.3	0.79	6548|10105|10440|10452|10953|134266|401505|100188893	SLC9A1|PPIF|TIMM17A|TOMM40|TOMM34|GRPEL2|TOMM5|TOMM6	-2.8
Brown	GO Biological Processes	19	GO:0009792	embryo development ending in birth or egg hatching	19_GO:0032502 developmental process	-3.4	2.4	4	30182	670	355	19	5.4	1.2	1603|1906|1969|2182|3491|4763|5216|6615|6881|7048|8915|9871|10365|10959|23509|26097|51639|54888|115908	DAD1|EDN1|EPHA2|ACSL4|CCN1|NF1|PFN1|SNAI1|TAF10|TGFBR2|BCL10|SEC24D|KLF2|TMED2|POFUT1|CHTOP|SF3B6|NSUN2|CTHRC1	-2.8
Brown	GO Biological Processes	19	GO:0006446	regulation of translational initiation	19_GO:0008152 metabolic process	-3.4	6.2	5.2	30182	82	355	6	1.7	0.68	1981|1982|9451|10657|10959|22916	EIF4G1|EIF4G2|EIF2AK3|KHDRBS1|TMED2|NCBP2	-2.8
Brown	GO Biological Processes	19	GO:1905897	regulation of response to endoplasmic reticulum stress	19_GO:0050896 response to stimulus	-3.4	6.2	5.2	30182	82	355	6	1.7	0.68	7494|7873|9451|9709|55829|84447	XBP1|MANF|EIF2AK3|HERPUD1|SELENOS|SYVN1	-2.8
Brown	GO Biological Processes	19	GO:0045860	positive regulation of protein kinase activity	19_GO:0048518 positive regulation of biological process	-3.4	3	4.3	30182	364	355	13	3.7	1	387|1906|3491|4665|5478|5606|7048|7520|8325|9500|10920|10979|133619	RHOA|EDN1|CCN1|NAB2|PPIA|MAP2K3|TGFBR2|XRCC5|FZD8|MAGED1|COPS8|FERMT2|PRRC1	-2.8
Brown	GO Biological Processes	19	GO:0006596	polyamine biosynthetic process	19_GO:0008152 metabolic process	-3.4	20	7.3	30182	13	355	3	0.85	0.49	262|4953|51582	AMD1|ODC1|AZIN1	-2.8
Brown	GO Biological Processes	19	GO:1902743	regulation of lamellipodium organization	19_GO:0050789 regulation of biological process	-3.4	7.9	5.5	30182	54	355	5	1.4	0.63	832|998|1969|6624|10787	CAPZB|CDC42|EPHA2|FSCN1|NCKAP1	-2.8
Brown	GO Biological Processes	19	GO:0001938	positive regulation of endothelial cell proliferation	19_GO:0048518 positive regulation of biological process	-3.4	5.2	4.9	30182	115	355	7	2	0.74	3146|3164|4763|4893|5587|6387|56005	HMGB1|NR4A1|NF1|NRAS|PRKD1|CXCL12|MYDGF	-2.8
Brown	KEGG Pathway	24	hsa01200	Carbon metabolism		-3.4	5.2	4.9	30182	115	355	7	2	0.74	1431|1737|2271|2746|4191|6390|22934	CS|DLAT|FH|GLUD1|MDH2|SDHB|RPIA	-2.8
Brown	WikiPathways	27	WP4666	Hepatitis B infection		-3.4	4.5	4.7	30182	151	355	8	2.3	0.79	355|3716|4609|4893|5111|5606|7048|64764	FAS|JAK1|MYC|NRAS|PCNA|MAP2K3|TGFBR2|CREB3L2	-2.8
Brown	GO Biological Processes	19	GO:0006006	glucose metabolic process	19_GO:0008152 metabolic process	-3.3	5.1	4.9	30182	116	355	7	2	0.74	1407|1737|4191|5562|6576|23516|27230	CRY1|DLAT|MDH2|PRKAA1|SLC25A1|SLC39A14|SERP1	-2.8
Brown	GO Biological Processes	19	GO:0043535	regulation of blood vessel endothelial cell migration	19_GO:0040011 locomotion	-3.3	4.5	4.7	30182	152	355	8	2.3	0.79	301|387|506|1969|3146|4763|5587|5606	ANXA1|RHOA|ATP5F1B|EPHA2|HMGB1|NF1|PRKD1|MAP2K3	-2.8
Brown	GO Biological Processes	19	GO:0034315	regulation of Arp2/3 complex-mediated actin nucleation	19_GO:0050789 regulation of biological process	-3.3	11	6.1	30182	31	355	4	1.1	0.56	375|2764|10787|27236	ARF1|GMFB|NCKAP1|ARFIP1	-2.8
Brown	GO Biological Processes	19	GO:0033688	regulation of osteoblast proliferation	19_GO:0050789 regulation of biological process	-3.3	11	6.1	30182	31	355	4	1.1	0.56	387|3491|4330|115908	RHOA|CCN1|MN1|CTHRC1	-2.8
Brown	GO Biological Processes	19	GO:1903047	mitotic cell cycle process	19_GO:0009987 cellular process	-3.3	2.6	4.1	30182	517	355	16	4.5	1.1	375|387|1874|4171|4609|5048|5111|5518|6881|6993|10385|10657|22919|56984|81929|128866	ARF1|RHOA|E2F4|MCM2|MYC|PAFAH1B1|PCNA|PPP2R1A|TAF10|DYNLT1|BTN2A2|KHDRBS1|MAPRE1|PSMG2|SEH1L|CHMP4B	-2.7
Brown	GO Biological Processes	19	GO:0051345	positive regulation of hydrolase activity	19_GO:0065007 biological regulation	-3.3	2.5	4	30182	569	355	17	4.8	1.1	355|378|387|400|1969|3146|3336|3491|4609|4763|5111|5587|6251|8915|9141|9451|10979	FAS|ARF4|RHOA|ARL1|EPHA2|HMGB1|HSPE1|CCN1|MYC|NF1|PCNA|PRKD1|RSU1|BCL10|PDCD5|EIF2AK3|FERMT2	-2.7
Brown	Reactome Gene Sets	6	R-HSA-429914	Deadenylation-dependent mRNA decay		-3.3	7.7	5.4	30182	55	355	5	1.4	0.63	1981|11157|25804|27257|51690	EIF4G1|LSM6|LSM4|LSM1|LSM7	-2.7
Brown	GO Biological Processes	19	GO:0070371	ERK1 and ERK2 cascade	19_GO:0023052 signaling	-3.3	7.7	5.4	30182	55	355	5	1.4	0.63	1848|1906|3735|4609|10385	DUSP6|EDN1|KARS1|MYC|BTN2A2	-2.7
Brown	GO Biological Processes	19	GO:0031647	regulation of protein stability	19_GO:0065007 biological regulation	-3.3	3.2	4.3	30182	322	355	12	3.4	0.96	1022|1603|3312|4000|5202|5216|7203|8818|9532|10576|10728|84447	CDK7|DAD1|HSPA8|LMNA|PFDN2|PFN1|CCT3|DPM2|BAG2|CCT2|PTGES3|SYVN1	-2.7
Brown	GO Biological Processes	19	GO:0070585	protein localization to mitochondrion	19_GO:0051179 localization	-3.3	6.1	5.1	30182	84	355	6	1.7	0.68	10440|10452|10953|134266|401505|100188893	TIMM17A|TOMM40|TOMM34|GRPEL2|TOMM5|TOMM6	-2.7
Brown	Reactome Gene Sets	6	R-HSA-6802957	Oncogenic MAPK signaling		-3.3	6.1	5.1	30182	84	355	6	1.7	0.68	60|71|1848|4000|4763|4893	ACTB|ACTG1|DUSP6|LMNA|NF1|NRAS	-2.7
Brown	Reactome Gene Sets	6	R-HSA-5696399	Global Genome Nucleotide Excision Repair (GG-NER)		-3.3	6.1	5.1	30182	84	355	6	1.7	0.68	60|1022|5111|7334|9978|10920	ACTB|CDK7|PCNA|UBE2N|RBX1|COPS8	-2.7
Brown	GO Biological Processes	19	GO:0007006	mitochondrial membrane organization	19_GO:0009987 cellular process	-3.3	5.1	4.8	30182	117	355	7	2	0.74	6548|10105|10452|125988|139322|401505|100188893	SLC9A1|PPIF|TOMM40|MICOS13|APOOL|TOMM5|TOMM6	-2.7
Brown	GO Biological Processes	19	GO:0032872	regulation of stress-activated MAPK cascade	19_GO:0023052 signaling	-3.3	4	4.5	30182	193	355	9	2.5	0.83	355|1843|3146|4609|4616|5048|5478|9867|392255	FAS|DUSP1|HMGB1|MYC|GADD45B|PAFAH1B1|PPIA|PJA2|GDF6	-2.7
Brown	GO Biological Processes	19	GO:0035088	establishment or maintenance of apical/basal cell polarity	19_GO:0009987 cellular process	-3.3	7.6	5.4	30182	56	355	5	1.4	0.63	378|387|998|6624|25932	ARF4|RHOA|CDC42|FSCN1|CLIC4	-2.7
Brown	GO Biological Processes	19	GO:0061245	establishment or maintenance of bipolar cell polarity	19_GO:0009987 cellular process	-3.3	7.6	5.4	30182	56	355	5	1.4	0.63	378|387|998|6624|25932	ARF4|RHOA|CDC42|FSCN1|CLIC4	-2.7
Brown	GO Biological Processes	19	GO:0065002	intracellular protein transmembrane transport	19_GO:0051179 localization	-3.3	7.6	5.4	30182	56	355	5	1.4	0.63	10440|10452|10952|23480|134266	TIMM17A|TOMM40|SEC61B|SEC61G|GRPEL2	-2.7
Brown	GO Biological Processes	19	GO:0045859	regulation of protein kinase activity	19_GO:0008152 metabolic process	-3.3	2.4	4	30182	627	355	18	5.1	1.2	60|387|1022|1843|1906|3491|4616|4665|4763|5478|5606|7048|7520|8325|9500|10920|10979|133619	ACTB|RHOA|CDK7|DUSP1|EDN1|CCN1|GADD45B|NAB2|NF1|PPIA|MAP2K3|TGFBR2|XRCC5|FZD8|MAGED1|COPS8|FERMT2|PRRC1	-2.7
Brown	GO Biological Processes	19	GO:0006613	cotranslational protein targeting to membrane	19_GO:0051179 localization	-3.3	11	5.9	30182	32	355	4	1.1	0.56	6734|6746|10952|23204	SRPRA|SSR2|SEC61B|ARL6IP1	-2.7
Brown	Reactome Gene Sets	6	R-HSA-73863	RNA Polymerase I Transcription Termination		-3.3	11	5.9	30182	32	355	4	1.1	0.56	1022|5435|5437|5440	CDK7|POLR2F|POLR2H|POLR2K	-2.7
Brown	Reactome Gene Sets	6	R-HSA-5626467	RHO GTPases activate IQGAPs		-3.3	11	5.9	30182	32	355	4	1.1	0.56	60|71|998|7846	ACTB|ACTG1|CDC42|TUBA1A	-2.7
Brown	CORUM	33	CORUM:5611	Emerin complex 24		-3.3	18	7	30182	14	355	3	0.85	0.49	708|4000|4171	C1QBP|LMNA|MCM2	-2.7
Brown	Canonical Pathways	11	M64	PID S1P S1P4 PATHWAY		-3.3	18	7	30182	14	355	3	0.85	0.49	387|998|2773	RHOA|CDC42|GNAI3	-2.7
Brown	GO Biological Processes	19	GO:0051645	Golgi localization	19_GO:0051179 localization	-3.3	18	7	30182	14	355	3	0.85	0.49	372|998|79567	ARCN1|CDC42|RIPOR1	-2.7
Brown	WikiPathways	27	WP4724	Omega-9 fatty acid synthesis		-3.3	18	7	30182	14	355	3	0.85	0.49	2182|2194|60481	ACSL4|FASN|ELOVL5	-2.7
Brown	GO Biological Processes	19	GO:0031053	primary miRNA processing	19_GO:0048519 negative regulation of biological process	-3.3	18	7	30182	14	355	3	0.85	0.49	3181|6428|22916	HNRNPA2B1|SRSF3|NCBP2	-2.7
Brown	GO Biological Processes	19	GO:1905214	regulation of RNA binding	19_GO:0065007 biological regulation	-3.3	18	7	30182	14	355	3	0.85	0.49	1981|3191|10498	EIF4G1|HNRNPL|CARM1	-2.7
Brown	GO Biological Processes	19	GO:0120032	regulation of plasma membrane bounded cell projection assembly	19_GO:0050789 regulation of biological process	-3.3	3.9	4.5	30182	195	355	9	2.5	0.83	382|832|998|1969|5216|5420|6624|10787|10807	ARF6|CAPZB|CDC42|EPHA2|PFN1|PODXL|FSCN1|NCKAP1|ENTR1	-2.7
Brown	Reactome Gene Sets	6	R-HSA-2029480	Fcgamma receptor (FCGR) dependent phagocytosis		-3.3	5.9	5	30182	86	355	6	1.7	0.68	60|71|998|10094|10787|84513	ACTB|ACTG1|CDC42|ARPC3|NCKAP1|PLPP5	-2.7
Brown	WikiPathways	27	WP5265	Neurogenesis regulation in the olfactory epithelium		-3.3	7.5	5.3	30182	57	355	5	1.4	0.63	3397|4609|5048|6387|23129	ID1|MYC|PAFAH1B1|CXCL12|PLXND1	-2.7
Brown	KEGG Pathway	24	hsa05134	Legionellosis		-3.3	7.5	5.3	30182	57	355	5	1.4	0.63	375|3312|5861|56681|81876	ARF1|HSPA8|RAB1A|SAR1A|RAB1B	-2.7
Brown	GO Biological Processes	19	GO:0070302	regulation of stress-activated protein kinase signaling cascade	19_GO:0023052 signaling	-3.3	3.9	4.4	30182	196	355	9	2.5	0.83	355|1843|3146|4609|4616|5048|5478|9867|392255	FAS|DUSP1|HMGB1|MYC|GADD45B|PAFAH1B1|PPIA|PJA2|GDF6	-2.7
Brown	GO Biological Processes	19	GO:0043200	response to amino acid	19_GO:0050896 response to stimulus	-3.3	5	4.7	30182	120	355	7	2	0.74	387|1278|1906|5111|7494|7846|54675	RHOA|COL1A2|EDN1|PCNA|XBP1|TUBA1A|CRLS1	-2.7
Brown	WikiPathways	27	WP179	Cell cycle		-3.3	5	4.7	30182	120	355	7	2	0.74	1022|1874|4171|4609|4616|5111|9978	CDK7|E2F4|MCM2|MYC|GADD45B|PCNA|RBX1	-2.7
Brown	GO Biological Processes	19	GO:0055072	iron ion homeostasis	19_GO:0042592 homeostatic process	-3.2	5.9	5	30182	87	355	6	1.7	0.68	4609|6717|9550|10539|23516|388962	MYC|SRI|ATP6V1G1|GLRX3|SLC39A14|BOLA3	-2.7
Brown	GO Biological Processes	19	GO:0071103	DNA conformation change	19_GO:0009987 cellular process	-3.2	5.9	5	30182	87	355	6	1.7	0.68	301|1660|3146|3181|4171|7520	ANXA1|DHX9|HMGB1|HNRNPA2B1|MCM2|XRCC5	-2.7
Brown	KEGG Pathway	24	hsa04260	Cardiac muscle contraction		-3.2	5.9	5	30182	87	355	6	1.7	0.68	476|781|1347|1351|6548|29796	ATP1A1|CACNA2D1|COX7A2|COX8A|SLC9A1|UQCR10	-2.7
Brown	GO Biological Processes	19	GO:0032388	positive regulation of intracellular transport	19_GO:0051179 localization	-3.2	3.9	4.4	30182	197	355	9	2.5	0.83	1660|5562|5587|9141|10657|22916|56681|59286|79567	DHX9|PRKAA1|PRKD1|PDCD5|KHDRBS1|NCBP2|SAR1A|UBL5|RIPOR1	-2.7
Brown	GO Biological Processes	19	GO:0060491	regulation of cell projection assembly	19_GO:0050789 regulation of biological process	-3.2	3.9	4.4	30182	197	355	9	2.5	0.83	382|832|998|1969|5216|5420|6624|10787|10807	ARF6|CAPZB|CDC42|EPHA2|PFN1|PODXL|FSCN1|NCKAP1|ENTR1	-2.7
Brown	GO Biological Processes	19	GO:1903311	regulation of mRNA metabolic process	19_GO:0008152 metabolic process	-3.2	3.1	4.2	30182	329	355	12	3.4	0.96	708|1660|3181|3191|3312|6428|6432|10247|10262|10657|22916|27257	C1QBP|DHX9|HNRNPA2B1|HNRNPL|HSPA8|SRSF3|SRSF7|RIDA|SF3B4|KHDRBS1|NCBP2|LSM1	-2.7
Brown	Reactome Gene Sets	6	R-HSA-5694530	Cargo concentration in the ER		-3.2	10	5.8	30182	33	355	4	1.1	0.56	4253|9871|10484|10959	MIA2|SEC24D|SEC23A|TMED2	-2.7
Brown	GO Biological Processes	19	GO:0051085	chaperone cofactor-dependent protein refolding	19_GO:0009987 cellular process	-3.2	10	5.8	30182	33	355	4	1.1	0.56	3312|3336|10728|10808	HSPA8|HSPE1|PTGES3|HSPH1	-2.7
Brown	Canonical Pathways	11	M266	PID NCADHERIN PATHWAY		-3.2	10	5.8	30182	33	355	4	1.1	0.56	387|998|2017|22919	RHOA|CDC42|CTTN|MAPRE1	-2.7
Brown	GO Biological Processes	19	GO:0032273	positive regulation of protein polymerization	19_GO:0048518 positive regulation of biological process	-3.2	5.8	4.9	30182	88	355	6	1.7	0.68	382|387|2017|5216|10787|22919	ARF6|RHOA|CTTN|PFN1|NCKAP1|MAPRE1	-2.7
Brown	KEGG Pathway	24	hsa04217	Necroptosis		-3.2	4.3	4.5	30182	159	355	8	2.3	0.79	355|2746|3146|3460|3716|5478|7416|128866	FAS|GLUD1|HMGB1|IFNGR2|JAK1|PPIA|VDAC1|CHMP4B	-2.7
Brown	Reactome Gene Sets	6	R-HSA-9006936	Signaling by TGFB family members		-3.2	4.9	4.7	30182	122	355	7	2	0.74	387|1278|1874|4609|7048|10589|11171	RHOA|COL1A2|E2F4|MYC|TGFBR2|DRAP1|STRAP	-2.7
Brown	GO Biological Processes	19	GO:0030031	cell projection assembly	19_GO:0009987 cellular process	-3.2	2.8	4	30182	429	355	14	3.9	1	378|382|832|998|1874|2012|2017|4735|6624|8655|10787|22919|79969|197335	ARF4|ARF6|CAPZB|CDC42|E2F4|EMP1|CTTN|SEPTIN2|FSCN1|DYNLL1|NCKAP1|MAPRE1|ATAT1|WDR90	-2.6
Brown	Reactome Gene Sets	6	R-HSA-2132295	MHC class II antigen presentation		-3.2	4.8	4.7	30182	123	355	7	2	0.74	375|832|1213|7846|8655|9871|10484	ARF1|CAPZB|CLTC|TUBA1A|DYNLL1|SEC24D|SEC23A	-2.6
Brown	WikiPathways	27	WP4263	Pancreatic adenocarcinoma pathway		-3.2	5.7	4.9	30182	89	355	6	1.7	0.68	387|998|1848|3716|4616|7048	RHOA|CDC42|DUSP6|JAK1|GADD45B|TGFBR2	-2.6
Brown	Reactome Gene Sets	6	R-HSA-9664422	FCGR3A-mediated phagocytosis		-3.2	7.2	5.2	30182	59	355	5	1.4	0.63	60|71|998|10094|10787	ACTB|ACTG1|CDC42|ARPC3|NCKAP1	-2.6
Brown	Reactome Gene Sets	6	R-HSA-9664407	Parasite infection		-3.2	7.2	5.2	30182	59	355	5	1.4	0.63	60|71|998|10094|10787	ACTB|ACTG1|CDC42|ARPC3|NCKAP1	-2.6
Brown	Reactome Gene Sets	6	R-HSA-9664417	Leishmania phagocytosis		-3.2	7.2	5.2	30182	59	355	5	1.4	0.63	60|71|998|10094|10787	ACTB|ACTG1|CDC42|ARPC3|NCKAP1	-2.6
Brown	GO Biological Processes	19	GO:0016032	viral process	19_GO:0016032 viral process	-3.2	3.5	4.3	30182	243	355	10	2.8	0.88	1660|1969|5478|5861|6575|6993|28972|60559|81876|128866	DHX9|EPHA2|PPIA|RAB1A|SLC20A2|DYNLT1|SPCS1|SPCS3|RAB1B|CHMP4B	-2.6
Brown	GO Biological Processes	19	GO:0051973	positive regulation of telomerase activity	19_GO:0048518 positive regulation of biological process	-3.2	10	5.7	30182	34	355	4	1.1	0.56	4609|7520|10576|10728	MYC|XRCC5|CCT2|PTGES3	-2.6
Brown	WikiPathways	27	WP4241	Type 2 papillary renal cell carcinoma		-3.2	10	5.7	30182	34	355	4	1.1	0.56	2271|6421|6921|9978	FH|SFPQ|ELOC|RBX1	-2.6
Brown	KEGG Pathway	24	hsa03020	RNA polymerase		-3.2	10	5.7	30182	34	355	4	1.1	0.56	5432|5435|5437|5440	POLR2C|POLR2F|POLR2H|POLR2K	-2.6
Brown	CORUM	33	CORUM:1068	12S U11 snRNP		-3.2	17	6.8	30182	15	355	3	0.85	0.49	6432|6635|6636	SRSF7|SNRPE|SNRPF	-2.6
Brown	CORUM	33	CORUM:1143	SMN complex		-3.2	17	6.8	30182	15	355	3	0.85	0.49	6635|6636|11171	SNRPE|SNRPF|STRAP	-2.6
Brown	GO Biological Processes	19	GO:0006401	RNA catabolic process	19_GO:0008152 metabolic process	-3.2	4.2	4.5	30182	161	355	8	2.3	0.79	5394|10247|11157|22916|25804|27257|51690|55149	EXOSC10|RIDA|LSM6|NCBP2|LSM4|LSM1|LSM7|MTPAP	-2.6
Brown	GO Biological Processes	19	GO:0043161	proteasome-mediated ubiquitin-dependent protein catabolic process	19_GO:0008152 metabolic process	-3.2	3	4.1	30182	335	355	12	3.4	0.96	7993|9709|9867|9978|10613|10952|25852|51465|54442|55829|80267|84447	UBXN8|HERPUD1|PJA2|RBX1|ERLIN1|SEC61B|ARMC8|UBE2J1|KCTD5|SELENOS|EDEM3|SYVN1	-2.6
Brown	KEGG Pathway	24	hsa05410	Hypertrophic cardiomyopathy		-3.2	5.7	4.8	30182	90	355	6	1.7	0.68	60|71|781|1906|4000|5562	ACTB|ACTG1|CACNA2D1|EDN1|LMNA|PRKAA1	-2.6
Brown	GO Biological Processes	19	GO:0052548	regulation of endopeptidase activity	19_GO:0008152 metabolic process	-3.2	3	4.1	30182	336	355	12	3.4	0.96	355|387|3146|3164|3336|3491|4609|5329|8915|9141|9451|23204	FAS|RHOA|HMGB1|NR4A1|HSPE1|CCN1|MYC|PLAUR|BCL10|PDCD5|EIF2AK3|ARL6IP1	-2.6
Brown	KEGG Pathway	24	hsa05161	Hepatitis B		-3.2	4.2	4.5	30182	162	355	8	2.3	0.79	355|3716|4609|4893|5111|5606|7048|64764	FAS|JAK1|MYC|NRAS|PCNA|MAP2K3|TGFBR2|CREB3L2	-2.6
Brown	GO Biological Processes	19	GO:1902904	negative regulation of supramolecular fiber organization	19_GO:0048519 negative regulation of biological process	-3.2	4.2	4.5	30182	162	355	8	2.3	0.79	832|2764|3312|5202|5216|9168|11117|22919	CAPZB|GMFB|HSPA8|PFDN2|PFN1|TMSB10|EMILIN1|MAPRE1	-2.6
Brown	GO Biological Processes	19	GO:0003179	heart valve morphogenesis	19_GO:0032502 developmental process	-3.2	7.1	5.1	30182	60	355	5	1.4	0.63	387|3491|6615|7048|11117	RHOA|CCN1|SNAI1|TGFBR2|EMILIN1	-2.6
Brown	GO Biological Processes	19	GO:0006913	nucleocytoplasmic transport	19_GO:0051179 localization	-3.1	3.5	4.2	30182	246	355	10	2.8	0.88	1434|3181|4000|4763|6428|22916|26097|55198|56943|81929	CSE1L|HNRNPA2B1|LMNA|NF1|SRSF3|NCBP2|CHTOP|APPL2|ENY2|SEH1L	-2.6
Brown	GO Biological Processes	19	GO:0046883	regulation of hormone secretion	19_GO:0051179 localization	-3.1	3.5	4.2	30182	246	355	10	2.8	0.88	301|1407|1906|2182|2746|6717|6845|25874|27230|51714	ANXA1|CRY1|EDN1|ACSL4|GLUD1|SRI|VAMP7|MPC2|SERP1|SELENOT	-2.6
Brown	GO Biological Processes	19	GO:0051169	nuclear transport	19_GO:0051179 localization	-3.1	3.5	4.2	30182	246	355	10	2.8	0.88	1434|3181|4000|4763|6428|22916|26097|55198|56943|81929	CSE1L|HNRNPA2B1|LMNA|NF1|SRSF3|NCBP2|CHTOP|APPL2|ENY2|SEH1L	-2.6
Brown	WikiPathways	27	WP3925	Amino acid metabolism		-3.1	5.6	4.8	30182	91	355	6	1.7	0.68	1431|2271|2746|4191|4953|5832	CS|FH|GLUD1|MDH2|ODC1|ALDH18A1	-2.6
Brown	GO Biological Processes	19	GO:0043648	dicarboxylic acid metabolic process	19_GO:0008152 metabolic process	-3.1	5.6	4.8	30182	91	355	6	1.7	0.68	2271|2746|4191|5832|6390|10797	FH|GLUD1|MDH2|ALDH18A1|SDHB|MTHFD2	-2.6
Brown	Reactome Gene Sets	6	R-HSA-390466	Chaperonin-mediated protein folding		-3.1	5.6	4.8	30182	91	355	6	1.7	0.68	60|2787|5202|7203|7846|10576	ACTB|GNG5|PFDN2|CCT3|TUBA1A|CCT2	-2.6
Brown	GO Biological Processes	19	GO:0060047	heart contraction	19_GO:0032501 multicellular organismal process	-3.1	5.6	4.8	30182	91	355	6	1.7	0.68	476|781|998|2132|5606|6548	ATP1A1|CACNA2D1|CDC42|EXT2|MAP2K3|SLC9A1	-2.6
Brown	WikiPathways	27	WP35	G protein signaling pathways		-3.1	5.6	4.8	30182	91	355	6	1.7	0.68	387|2773|2787|4893|5587|6548	RHOA|GNAI3|GNG5|NRAS|PRKD1|SLC9A1	-2.6
Brown	GO Biological Processes	19	GO:0019068	virion assembly	19_GO:0016032 viral process	-3.1	9.7	5.6	30182	35	355	4	1.1	0.56	5861|28972|81876|128866	RAB1A|SPCS1|RAB1B|CHMP4B	-2.6
Brown	Canonical Pathways	11	M16801	SIG REGULATION OF THE ACTIN CYTOSKELETON BY RHO GTPASES		-3.1	9.7	5.6	30182	35	355	4	1.1	0.56	71|998|5216|6624	ACTG1|CDC42|PFN1|FSCN1	-2.6
Brown	Reactome Gene Sets	6	R-HSA-432720	Lysosome Vesicle Biogenesis		-3.1	9.7	5.6	30182	35	355	4	1.1	0.56	375|1213|3312|6845	ARF1|CLTC|HSPA8|VAMP7	-2.6
Brown	GO Biological Processes	19	GO:0071363	cellular response to growth factor stimulus	19_GO:0050896 response to stimulus	-3.1	2.6	3.9	30182	488	355	15	4.2	1.1	301|382|1278|1906|2132|3164|3397|4692|5587|5606|7048|9141|10979|55198|392255	ANXA1|ARF6|COL1A2|EDN1|EXT2|NR4A1|ID1|NDN|PRKD1|MAP2K3|TGFBR2|PDCD5|FERMT2|APPL2|GDF6	-2.6
Brown	GO Biological Processes	19	GO:0043009	chordate embryonic development	19_GO:0032502 developmental process	-3.1	2.4	3.8	30182	648	355	18	5.1	1.2	1603|1906|1969|3491|4763|5216|6615|6881|7048|8915|9871|10365|10959|23509|26097|51639|54888|115908	DAD1|EDN1|EPHA2|CCN1|NF1|PFN1|SNAI1|TAF10|TGFBR2|BCL10|SEC24D|KLF2|TMED2|POFUT1|CHTOP|SF3B6|NSUN2|CTHRC1	-2.6
Brown	Canonical Pathways	11	M187	PID TRKR PATHWAY		-3.1	7	5.1	30182	61	355	5	1.4	0.63	387|998|4893|6993|9500	RHOA|CDC42|NRAS|DYNLT1|MAGED1	-2.6
Brown	GO Biological Processes	19	GO:1904356	regulation of telomere maintenance via telomere lengthening	19_GO:0008152 metabolic process	-3.1	7	5.1	30182	61	355	5	1.4	0.63	3181|5394|7203|7520|10576	HNRNPA2B1|EXOSC10|CCT3|XRCC5|CCT2	-2.6
Brown	Reactome Gene Sets	6	R-HSA-198725	Nuclear Events (kinase and transcription factor activation)		-3.1	7	5.1	30182	61	355	5	1.4	0.63	1848|3397|3399|4665|5518	DUSP6|ID1|ID3|NAB2|PPP2R1A	-2.6
Brown	Reactome Gene Sets	6	R-HSA-2029482	Regulation of actin dynamics for phagocytic cup formation		-3.1	7	5.1	30182	61	355	5	1.4	0.63	60|71|998|10094|10787	ACTB|ACTG1|CDC42|ARPC3|NCKAP1	-2.6
Brown	KEGG Pathway	24	hsa04110	Cell cycle		-3.1	4.7	4.5	30182	127	355	7	2	0.74	1022|1874|4171|4609|4616|5111|9978	CDK7|E2F4|MCM2|MYC|GADD45B|PCNA|RBX1	-2.6
Brown	GO Biological Processes	19	GO:0022407	regulation of cell-cell adhesion	19_GO:0050789 regulation of biological process	-3.1	2.6	3.9	30182	491	355	15	4.2	1.1	60|301|387|3146|3716|5329|5420|6387|7048|7494|8915|9780|10385|10808|11117	ACTB|ANXA1|RHOA|HMGB1|JAK1|PLAUR|PODXL|CXCL12|TGFBR2|XBP1|BCL10|PIEZO1|BTN2A2|HSPH1|EMILIN1	-2.6
Brown	WikiPathways	27	WP2453	TCA cycle and deficiency of pyruvate dehydrogenase complex (PDHc)		-3.1	16	6.5	30182	16	355	3	0.85	0.49	1431|1737|2271	CS|DLAT|FH	-2.6
Brown	GO Biological Processes	19	GO:0097428	protein maturation by iron-sulfur cluster transfer	19_GO:0008152 metabolic process	-3.1	16	6.5	30182	16	355	3	0.85	0.49	10539|51647|388962	GLRX3|CIAO2B|BOLA3	-2.6
Brown	GO Biological Processes	19	GO:0090066	regulation of anatomical structure size	19_GO:0065007 biological regulation	-3.1	2.6	3.9	30182	492	355	15	4.2	1.1	382|387|832|1874|1906|2017|2132|5048|5216|6387|9168|10094|10365|10787|93663	ARF6|RHOA|CAPZB|E2F4|EDN1|CTTN|EXT2|PAFAH1B1|PFN1|CXCL12|TMSB10|ARPC3|KLF2|NCKAP1|ARHGAP18	-2.6
Brown	GO Biological Processes	19	GO:0032233	positive regulation of actin filament bundle assembly	19_GO:0048518 positive regulation of biological process	-3.1	6.9	5	30182	62	355	5	1.4	0.63	387|998|3397|5216|10979	RHOA|CDC42|ID1|PFN1|FERMT2	-2.6
Brown	GO Biological Processes	19	GO:0090303	positive regulation of wound healing	19_GO:0048518 positive regulation of biological process	-3.1	6.9	5	30182	62	355	5	1.4	0.63	71|301|7494|10979|11117	ACTG1|ANXA1|XBP1|FERMT2|EMILIN1	-2.6
Brown	GO Biological Processes	19	GO:0032387	negative regulation of intracellular transport	19_GO:0051179 localization	-3.1	6.9	5	30182	62	355	5	1.4	0.63	4763|27236|51465|51569|255738	NF1|ARFIP1|UBE2J1|UFM1|PCSK9	-2.6
Brown	Reactome Gene Sets	6	R-HSA-170834	Signaling by TGF-beta Receptor Complex		-3.1	5.5	4.7	30182	93	355	6	1.7	0.68	387|1278|1874|4609|7048|11171	RHOA|COL1A2|E2F4|MYC|TGFBR2|STRAP	-2.6
Brown	Reactome Gene Sets	6	R-HSA-76046	RNA Polymerase III Transcription Initiation		-3.1	9.4	5.5	30182	36	355	4	1.1	0.56	5435|5437|5440|112495	POLR2F|POLR2H|POLR2K|GTF3C6	-2.6
Brown	GO Biological Processes	19	GO:2001022	positive regulation of response to DNA damage stimulus	19_GO:0048518 positive regulation of biological process	-3.1	4.1	4.3	30182	167	355	8	2.3	0.79	60|1660|3146|4609|5111|7334|9275|10467	ACTB|DHX9|HMGB1|MYC|PCNA|UBE2N|BCL7B|ZNHIT1	-2.5
Brown	Canonical Pathways	11	M186	PID PDGFRB PATHWAY		-3.1	4.6	4.5	30182	129	355	7	2	0.74	387|2017|4609|4893|5518|10094|10787	RHOA|CTTN|MYC|NRAS|PPP2R1A|ARPC3|NCKAP1	-2.5
Brown	KEGG Pathway	24	hsa04926	Relaxin signaling pathway		-3.1	4.6	4.5	30182	129	355	7	2	0.74	1278|1906|2773|2787|4893|7048|64764	COL1A2|EDN1|GNAI3|GNG5|NRAS|TGFBR2|CREB3L2	-2.5
Brown	GO Biological Processes	19	GO:0046879	hormone secretion	19_GO:0051179 localization	-3.1	5.4	4.7	30182	94	355	6	1.7	0.68	301|1906|5861|27230|51714|140606	ANXA1|EDN1|RAB1A|SERP1|SELENOT|SELENOM	-2.5
Brown	GO Biological Processes	19	GO:0051492	regulation of stress fiber assembly	19_GO:0050789 regulation of biological process	-3.1	5.4	4.7	30182	94	355	6	1.7	0.68	71|387|998|5216|6548|10979	ACTG1|RHOA|CDC42|PFN1|SLC9A1|FERMT2	-2.5
Brown	GO Biological Processes	19	GO:0006879	cellular iron ion homeostasis	19_GO:0042592 homeostatic process	-3.1	6.7	5	30182	63	355	5	1.4	0.63	4609|6717|9550|10539|23516	MYC|SRI|ATP6V1G1|GLRX3|SLC39A14	-2.5
Brown	GO Biological Processes	19	GO:0007005	mitochondrion organization	19_GO:0009987 cellular process	-3.1	2.7	3.9	30182	445	355	14	3.9	1	1347|1906|6548|10105|10440|10452|10953|57835|81892|125988|134266|139322|401505|100188893	COX7A2|EDN1|SLC9A1|PPIF|TIMM17A|TOMM40|TOMM34|SLC4A5|SLIRP|MICOS13|GRPEL2|APOOL|TOMM5|TOMM6	-2.5
Brown	Reactome Gene Sets	6	R-HSA-9694548	Maturation of spike protein		-3	9.2	5.4	30182	37	355	4	1.1	0.56	1603|3703|6184|7991	DAD1|STT3A|RPN1|TUSC3	-2.5
Brown	GO Biological Processes	19	GO:1904358	positive regulation of telomere maintenance via telomere lengthening	19_GO:0048518 positive regulation of biological process	-3	9.2	5.4	30182	37	355	4	1.1	0.56	3181|7203|7520|10576	HNRNPA2B1|CCT3|XRCC5|CCT2	-2.5
Brown	WikiPathways	27	WP3529	Zinc homeostasis		-3	9.2	5.4	30182	37	355	4	1.1	0.56	23516|25800|55630|64924	SLC39A14|SLC39A6|SLC39A4|SLC30A5	-2.5
Brown	GO Biological Processes	19	GO:0030010	establishment of cell polarity	19_GO:0009987 cellular process	-3	4.5	4.4	30182	131	355	7	2	0.74	382|387|998|5048|6624|6993|22919	ARF6|RHOA|CDC42|PAFAH1B1|FSCN1|DYNLT1|MAPRE1	-2.5
Brown	GO Biological Processes	19	GO:0001889	liver development	19_GO:0032502 developmental process	-3	4.5	4.4	30182	131	355	7	2	0.74	301|382|4763|5111|6881|7494|255738	ANXA1|ARF6|NF1|PCNA|TAF10|XBP1|PCSK9	-2.5
Brown	GO Biological Processes	19	GO:0016051	carbohydrate biosynthetic process	19_GO:0008152 metabolic process	-3	4.5	4.4	30182	131	355	7	2	0.74	1407|2132|3612|4191|6576|10728|23516	CRY1|EXT2|IMPA1|MDH2|SLC25A1|PTGES3|SLC39A14	-2.5
Brown	GO Biological Processes	19	GO:0006406	mRNA export from nucleus	19_GO:0051179 localization	-3	6.6	4.9	30182	64	355	5	1.4	0.63	3181|6428|22916|26097|56943	HNRNPA2B1|SRSF3|NCBP2|CHTOP|ENY2	-2.5
Brown	Reactome Gene Sets	6	R-HSA-1834949	Cytosolic sensors of pathogen-associated DNA		-3	6.6	4.9	30182	64	355	5	1.4	0.63	1660|5435|5437|5440|7520	DHX9|POLR2F|POLR2H|POLR2K|XRCC5	-2.5
Brown	Reactome Gene Sets	6	R-HSA-9012999	RHO GTPase cycle		-3	2.7	3.8	30182	449	355	14	3.9	1	60|71|387|708|832|998|1213|1969|3336|10576|10787|10979|23129|93663	ACTB|ACTG1|RHOA|C1QBP|CAPZB|CDC42|CLTC|EPHA2|HSPE1|CCT2|NCKAP1|FERMT2|PLXND1|ARHGAP18	-2.5
Brown	GO Biological Processes	19	GO:0034112	positive regulation of homotypic cell-cell adhesion	19_GO:0048518 positive regulation of biological process	-3	15	6.3	30182	17	355	3	0.85	0.49	3716|5329|11117	JAK1|PLAUR|EMILIN1	-2.5
Brown	GO Biological Processes	19	GO:0006595	polyamine metabolic process	19_GO:0008152 metabolic process	-3	15	6.3	30182	17	355	3	0.85	0.49	262|4953|51582	AMD1|ODC1|AZIN1	-2.5
Brown	GO Biological Processes	19	GO:0006620	post-translational protein targeting to endoplasmic reticulum membrane	19_GO:0051179 localization	-3	15	6.3	30182	17	355	3	0.85	0.49	10952|23480|128866	SEC61B|SEC61G|CHMP4B	-2.5
Brown	WikiPathways	27	WP524	G13 signaling pathway		-3	8.9	5.3	30182	38	355	4	1.1	0.56	387|998|5216|10188	RHOA|CDC42|PFN1|TNK2	-2.5
Brown	Reactome Gene Sets	6	R-HSA-75105	Fatty acyl-CoA biosynthesis		-3	8.9	5.3	30182	38	355	4	1.1	0.56	2182|2194|6576|60481	ACSL4|FASN|SLC25A1|ELOVL5	-2.5
Brown	GO Biological Processes	19	GO:0003180	aortic valve morphogenesis	19_GO:0032502 developmental process	-3	8.9	5.3	30182	38	355	4	1.1	0.56	387|6615|7048|11117	RHOA|SNAI1|TGFBR2|EMILIN1	-2.5
Brown	Reactome Gene Sets	6	R-HSA-391251	Protein folding		-3	5.3	4.6	30182	97	355	6	1.7	0.68	60|2787|5202|7203|7846|10576	ACTB|GNG5|PFDN2|CCT3|TUBA1A|CCT2	-2.5
Brown	GO Biological Processes	19	GO:0099175	regulation of postsynapse organization	19_GO:0050789 regulation of biological process	-3	5.3	4.6	30182	97	355	6	1.7	0.68	378|998|3312|4763|5048|78999	ARF4|CDC42|HSPA8|NF1|PAFAH1B1|LRFN4	-2.5
Brown	GO Biological Processes	19	GO:0051235	maintenance of location	19_GO:0051179 localization	-3	4	4.2	30182	172	355	8	2.3	0.79	301|1407|5048|6717|9168|11079|23568|55630	ANXA1|CRY1|PAFAH1B1|SRI|TMSB10|RER1|ARL2BP|SLC39A4	-2.5
Brown	GO Biological Processes	19	GO:1902806	regulation of cell cycle G1/S phase transition	19_GO:0050789 regulation of biological process	-3	3.6	4.1	30182	214	355	9	2.5	0.83	60|301|1022|1981|4330|9275|10385|55198|81853	ACTB|ANXA1|CDK7|EIF4G1|MN1|BCL7B|BTN2A2|APPL2|TMEM14B	-2.5
Brown	GO Biological Processes	19	GO:1901888	regulation of cell junction assembly	19_GO:0050789 regulation of biological process	-3	3.6	4.1	30182	214	355	9	2.5	0.83	71|382|387|1969|1981|6548|6615|10979|78999	ACTG1|ARF6|RHOA|EPHA2|EIF4G1|SLC9A1|SNAI1|FERMT2|LRFN4	-2.5
Brown	GO Biological Processes	19	GO:0030100	regulation of endocytosis	19_GO:0051179 localization	-3	3.6	4.1	30182	214	355	9	2.5	0.83	60|71|375|382|998|5587|10188|55198|255738	ACTB|ACTG1|ARF1|ARF6|CDC42|PRKD1|TNK2|APPL2|PCSK9	-2.5
Brown	WikiPathways	27	WP4352	Ciliary landscape		-3	3.6	4.1	30182	215	355	9	2.5	0.83	4171|5048|5862|6993|8655|10920|25804|25852|57136	MCM2|PAFAH1B1|RAB2A|DYNLT1|DYNLL1|COPS8|LSM4|ARMC8|APMAP	-2.5
Brown	GO Biological Processes	19	GO:0006417	regulation of translation	19_GO:0008152 metabolic process	-3	2.5	3.8	30182	506	355	15	4.2	1.1	387|708|1660|1981|1982|3191|9451|10247|10657|10959|22916|27230|27257|51714|285381	RHOA|C1QBP|DHX9|EIF4G1|EIF4G2|HNRNPL|EIF2AK3|RIDA|KHDRBS1|TMED2|NCBP2|SERP1|LSM1|SELENOT|DPH3	-2.5
Brown	GO Biological Processes	19	GO:0061008	hepaticobiliary system development	19_GO:0032502 developmental process	-3	4.4	4.4	30182	134	355	7	2	0.74	301|382|4763|5111|6881|7494|255738	ANXA1|ARF6|NF1|PCNA|TAF10|XBP1|PCSK9	-2.5
Brown	Reactome Gene Sets	6	R-HSA-5620912	Anchoring of the basal body to the plasma membrane		-3	5.2	4.5	30182	98	355	6	1.7	0.68	4735|5048|5518|7846|8655|22919	SEPTIN2|PAFAH1B1|PPP2R1A|TUBA1A|DYNLL1|MAPRE1	-2.5
Brown	WikiPathways	27	WP2032	Thyroid stimulating hormone (TSH) signaling pathway		-3	6.4	4.8	30182	66	355	5	1.4	0.63	2773|3716|4609|5606|103910	GNAI3|JAK1|MYC|MAP2K3|MYL12B	-2.5
Brown	KEGG Pathway	24	hsa00513	Various types of N-glycan biosynthesis		-3	8.7	5.3	30182	39	355	4	1.1	0.56	1603|3703|6184|7991	DAD1|STT3A|RPN1|TUSC3	-2.4
Brown	GO Biological Processes	19	GO:1901652	response to peptide	19_GO:0050896 response to stimulus	-3	2.6	3.8	30182	456	355	14	3.9	1	301|781|1407|1906|3164|3191|3397|6387|6548|7494|10365|23516|55829|255738	ANXA1|CACNA2D1|CRY1|EDN1|NR4A1|HNRNPL|ID1|CXCL12|SLC9A1|XBP1|KLF2|SLC39A14|SELENOS|PCSK9	-2.4
Brown	Reactome Gene Sets	6	R-HSA-4420097	VEGFA-VEGFR2 Pathway		-2.9	5.2	4.5	30182	99	355	6	1.7	0.68	60|71|387|998|4893|10787	ACTB|ACTG1|RHOA|CDC42|NRAS|NCKAP1	-2.4
Brown	GO Biological Processes	19	GO:1905475	regulation of protein localization to membrane	19_GO:0051179 localization	-2.9	3.9	4.2	30182	175	355	8	2.3	0.79	60|382|1213|1969|4038|9141|11079|27032	ACTB|ARF6|CLTC|EPHA2|LRP4|PDCD5|RER1|ATP2C1	-2.4
Brown	GO Biological Processes	19	GO:1904872	regulation of telomerase RNA localization to Cajal body	19_GO:0051179 localization	-2.9	14	6.1	30182	18	355	3	0.85	0.49	5394|7203|10576	EXOSC10|CCT3|CCT2	-2.4
Brown	GO Biological Processes	19	GO:0150105	protein localization to cell-cell junction	19_GO:0051179 localization	-2.9	14	6.1	30182	18	355	3	0.85	0.49	60|71|3716	ACTB|ACTG1|JAK1	-2.4
Brown	Reactome Gene Sets	6	R-HSA-6804114	TP53 Regulates Transcription of Genes Involved in G2 Cell Cycle Arrest		-2.9	14	6.1	30182	18	355	3	0.85	0.49	1874|5111|10498	E2F4|PCNA|CARM1	-2.4
Brown	WikiPathways	27	WP4784	Proteoglycan biosynthesis		-2.9	14	6.1	30182	18	355	3	0.85	0.49	2132|22856|54928	EXT2|CHSY1|BPNT2	-2.4
Brown	Reactome Gene Sets	6	R-HSA-73780	RNA Polymerase III Chain Elongation		-2.9	14	6.1	30182	18	355	3	0.85	0.49	5435|5437|5440	POLR2F|POLR2H|POLR2K	-2.4
Brown	GO Biological Processes	19	GO:0071806	protein transmembrane transport	19_GO:0051179 localization	-2.9	6.3	4.8	30182	67	355	5	1.4	0.63	10440|10452|10952|23480|134266	TIMM17A|TOMM40|SEC61B|SEC61G|GRPEL2	-2.4
Brown	Reactome Gene Sets	6	R-HSA-76002	Platelet activation, signaling and aggregation		-2.9	3.2	4	30182	263	355	10	2.8	0.88	308|387|998|1278|2773|2787|5216|5478|7873|139322	ANXA5|RHOA|CDC42|COL1A2|GNAI3|GNG5|PFN1|PPIA|MANF|APOOL	-2.4
Brown	KEGG Pathway	24	hsa05135	Yersinia infection		-2.9	4.3	4.3	30182	137	355	7	2	0.74	60|71|382|387|998|5606|10094	ACTB|ACTG1|ARF6|RHOA|CDC42|MAP2K3|ARPC3	-2.4
Brown	GO Biological Processes	19	GO:0061041	regulation of wound healing	19_GO:0050896 response to stimulus	-2.9	4.3	4.3	30182	137	355	7	2	0.74	71|301|1906|5329|7494|10979|11117	ACTG1|ANXA1|EDN1|PLAUR|XBP1|FERMT2|EMILIN1	-2.4
Brown	GO Biological Processes	19	GO:0034330	cell junction organization	19_GO:0009987 cellular process	-2.9	2.5	3.7	30182	513	355	15	4.2	1.1	60|71|375|382|387|998|2017|4038|5216|6624|7846|10979|11079|23129|78999	ACTB|ACTG1|ARF1|ARF6|RHOA|CDC42|CTTN|LRP4|PFN1|FSCN1|TUBA1A|FERMT2|RER1|PLXND1|LRFN4	-2.4
Brown	GO Biological Processes	19	GO:0051125	regulation of actin nucleation	19_GO:0050789 regulation of biological process	-2.9	8.5	5.2	30182	40	355	4	1.1	0.56	375|2764|10787|27236	ARF1|GMFB|NCKAP1|ARFIP1	-2.4
Brown	GO Biological Processes	19	GO:0045454	cell redox homeostasis	19_GO:0042592 homeostatic process	-2.9	8.5	5.2	30182	40	355	4	1.1	0.56	10539|51714|55829|388962	GLRX3|SELENOT|SELENOS|BOLA3	-2.4
Brown	GO Biological Processes	19	GO:1901998	toxin transport	19_GO:0051179 localization	-2.9	8.5	5.2	30182	40	355	4	1.1	0.56	7203|10576|22818|23428	CCT3|CCT2|COPZ1|SLC7A8	-2.4
Brown	GO Biological Processes	19	GO:0019058	viral life cycle	19_GO:0016032 viral process	-2.9	3.8	4.1	30182	177	355	8	2.3	0.79	1969|5478|5861|6575|6993|28972|81876|128866	EPHA2|PPIA|RAB1A|SLC20A2|DYNLT1|SPCS1|RAB1B|CHMP4B	-2.4
Brown	GO Biological Processes	19	GO:0006914	autophagy	19_GO:0008152 metabolic process	-2.9	3	3.9	30182	311	355	11	3.1	0.92	1213|1407|3146|3312|5562|5861|7494|11267|51569|81876|128866	CLTC|CRY1|HMGB1|HSPA8|PRKAA1|RAB1A|XBP1|SNF8|UFM1|RAB1B|CHMP4B	-2.4
Brown	GO Biological Processes	19	GO:0061919	process utilizing autophagic mechanism	19_GO:0009987 cellular process	-2.9	3	3.9	30182	311	355	11	3.1	0.92	1213|1407|3146|3312|5562|5861|7494|11267|51569|81876|128866	CLTC|CRY1|HMGB1|HSPA8|PRKAA1|RAB1A|XBP1|SNF8|UFM1|RAB1B|CHMP4B	-2.4
Brown	GO Biological Processes	19	GO:0031507	heterochromatin formation	19_GO:0048519 negative regulation of biological process	-2.9	6.3	4.7	30182	68	355	5	1.4	0.63	3146|4000|4692|8520|84823	HMGB1|LMNA|NDN|HAT1|LMNB2	-2.4
Brown	GO Biological Processes	19	GO:0034660	ncRNA metabolic process	19_GO:0008152 metabolic process	-2.9	2.5	3.7	30182	514	355	15	4.2	1.1	1022|2926|3035|3181|3735|5394|6428|11157|22916|54433|54888|55813|80789|112495|285381	CDK7|GRSF1|HARS1|HNRNPA2B1|KARS1|EXOSC10|SRSF3|LSM6|NCBP2|GAR1|NSUN2|UTP6|INTS5|GTF3C6|DPH3	-2.4
Brown	GO Biological Processes	19	GO:0000956	nuclear-transcribed mRNA catabolic process	19_GO:0048519 negative regulation of biological process	-2.9	5.1	4.4	30182	101	355	6	1.7	0.68	5394|22916|25804|27257|51690|55149	EXOSC10|NCBP2|LSM4|LSM1|LSM7|MTPAP	-2.4
Brown	GO Biological Processes	19	GO:0140352	export from cell	19_GO:0051179 localization	-2.9	2.6	3.7	30182	462	355	14	3.9	1	301|476|1906|3164|4253|4763|4905|5048|5861|6548|6845|27230|51714|140606	ANXA1|ATP1A1|EDN1|NR4A1|MIA2|NF1|NSF|PAFAH1B1|RAB1A|SLC9A1|VAMP7|SERP1|SELENOT|SELENOM	-2.4
Brown	GO Biological Processes	19	GO:0007162	negative regulation of cell adhesion	19_GO:0048519 negative regulation of biological process	-2.9	3	3.9	30182	312	355	11	3.1	0.92	301|387|506|1843|3146|4763|5420|6387|8763|10385|23129	ANXA1|RHOA|ATP5F1B|DUSP1|HMGB1|NF1|PODXL|CXCL12|CD164|BTN2A2|PLXND1	-2.4
Brown	GO Biological Processes	19	GO:0006612	protein targeting to membrane	19_GO:0051179 localization	-2.9	5	4.4	30182	102	355	6	1.7	0.68	6734|6746|10952|23204|23480|128866	SRPRA|SSR2|SEC61B|ARL6IP1|SEC61G|CHMP4B	-2.4
Brown	WikiPathways	27	WP399	Wnt signaling pathway and pluripotency		-2.9	5	4.4	30182	102	355	6	1.7	0.68	387|4609|5048|5518|5587|8325	RHOA|MYC|PAFAH1B1|PPP2R1A|PRKD1|FZD8	-2.4
Brown	GO Biological Processes	19	GO:1905477	positive regulation of protein localization to membrane	19_GO:0051179 localization	-2.9	5	4.4	30182	102	355	6	1.7	0.68	382|1969|4038|9141|11079|27032	ARF6|EPHA2|LRP4|PDCD5|RER1|ATP2C1	-2.4
Brown	Canonical Pathways	11	M237	PID VEGFR1 2 PATHWAY		-2.9	6.2	4.7	30182	69	355	5	1.4	0.63	375|387|998|5562|5606	ARF1|RHOA|CDC42|PRKAA1|MAP2K3	-2.4
Brown	GO Biological Processes	19	GO:0150116	regulation of cell-substrate junction organization	19_GO:0050789 regulation of biological process	-2.9	6.2	4.7	30182	69	355	5	1.4	0.63	71|382|387|6548|10979	ACTG1|ARF6|RHOA|SLC9A1|FERMT2	-2.4
Brown	KEGG Pathway	24	hsa05211	Renal cell carcinoma		-2.9	6.2	4.7	30182	69	355	5	1.4	0.63	998|2271|4893|6921|9978	CDC42|FH|NRAS|ELOC|RBX1	-2.4
Brown	KEGG Pathway	24	hsa05418	Fluid shear stress and atherosclerosis		-2.9	4.3	4.2	30182	139	355	7	2	0.74	60|71|387|1843|1906|5562|10365	ACTB|ACTG1|RHOA|DUSP1|EDN1|PRKAA1|KLF2	-2.4
Brown	GO Biological Processes	19	GO:0035384	thioester biosynthetic process	19_GO:0008152 metabolic process	-2.9	8.3	5.1	30182	41	355	4	1.1	0.56	1737|2182|6576|60481	DLAT|ACSL4|SLC25A1|ELOVL5	-2.4
Brown	Canonical Pathways	11	M232	PID ECADHERIN STABILIZATION PATHWAY		-2.9	8.3	5.1	30182	41	355	4	1.1	0.56	382|387|1969|10787	ARF6|RHOA|EPHA2|NCKAP1	-2.4
Brown	Reactome Gene Sets	6	R-HSA-74158	RNA Polymerase III Transcription		-2.9	8.3	5.1	30182	41	355	4	1.1	0.56	5435|5437|5440|112495	POLR2F|POLR2H|POLR2K|GTF3C6	-2.4
Brown	GO Biological Processes	19	GO:0071616	acyl-CoA biosynthetic process	19_GO:0008152 metabolic process	-2.9	8.3	5.1	30182	41	355	4	1.1	0.56	1737|2182|6576|60481	DLAT|ACSL4|SLC25A1|ELOVL5	-2.4
Brown	Reactome Gene Sets	6	R-HSA-749476	RNA Polymerase III Abortive And Retractive Initiation		-2.9	8.3	5.1	30182	41	355	4	1.1	0.56	5435|5437|5440|112495	POLR2F|POLR2H|POLR2K|GTF3C6	-2.4
Brown	Canonical Pathways	11	M273	PID EPHA2 FWD PATHWAY		-2.9	13	5.9	30182	19	355	3	0.85	0.49	52|387|1969	ACP1|RHOA|EPHA2	-2.4
Brown	Reactome Gene Sets	6	R-HSA-1362277	Transcription of E2F targets under negative control by DREAM complex		-2.9	13	5.9	30182	19	355	3	0.85	0.49	1874|4609|5111	E2F4|MYC|PCNA	-2.4
Brown	GO Biological Processes	19	GO:2001235	positive regulation of apoptotic signaling pathway	19_GO:0023052 signaling	-2.9	4.3	4.2	30182	140	355	7	2	0.74	355|4609|4763|5518|6421|8915|9500	FAS|MYC|NF1|PPP2R1A|SFPQ|BCL10|MAGED1	-2.4
Brown	GO Biological Processes	19	GO:0006885	regulation of pH	19_GO:0042592 homeostatic process	-2.9	5	4.4	30182	103	355	6	1.7	0.68	506|1906|6548|25932|55858|57835	ATP5F1B|EDN1|SLC9A1|CLIC4|TMEM165|SLC4A5	-2.4
Brown	GO Biological Processes	19	GO:1903076	regulation of protein localization to plasma membrane	19_GO:0051179 localization	-2.9	5	4.4	30182	103	355	6	1.7	0.68	60|382|1213|1969|11079|27032	ACTB|ARF6|CLTC|EPHA2|RER1|ATP2C1	-2.4
Brown	GO Biological Processes	19	GO:0045862	positive regulation of proteolysis	19_GO:0048518 positive regulation of biological process	-2.9	2.8	3.8	30182	365	355	12	3.4	0.96	355|387|3146|3336|3491|4609|8915|9141|9451|9532|9709|9978	FAS|RHOA|HMGB1|HSPE1|CCN1|MYC|BCL10|PDCD5|EIF2AK3|BAG2|HERPUD1|RBX1	-2.4
Brown	GO Biological Processes	19	GO:0043588	skin development	19_GO:0032502 developmental process	-2.9	3.2	3.9	30182	269	355	10	2.8	0.88	301|1278|1969|4038|4763|6615|10728|25932|54888|55366	ANXA1|COL1A2|EPHA2|LRP4|NF1|SNAI1|PTGES3|CLIC4|NSUN2|LGR4	-2.4
Brown	Canonical Pathways	11	M167	PID AP1 PATHWAY		-2.8	6.1	4.6	30182	70	355	5	1.4	0.63	1278|1843|1906|3491|4609	COL1A2|DUSP1|EDN1|CCN1|MYC	-2.4
Brown	Reactome Gene Sets	6	R-HSA-380284	Loss of proteins required for interphase microtubule organization from the centrosome		-2.8	6.1	4.6	30182	70	355	5	1.4	0.63	5048|5518|7846|8655|22919	PAFAH1B1|PPP2R1A|TUBA1A|DYNLL1|MAPRE1	-2.4
Brown	Canonical Pathways	11	M81	PID CDC42 PATHWAY		-2.8	6.1	4.6	30182	70	355	5	1.4	0.63	998|4735|5606|10094|10188	CDC42|SEPTIN2|MAP2K3|ARPC3|TNK2	-2.4
Brown	Reactome Gene Sets	6	R-HSA-380259	Loss of Nlp from mitotic centrosomes		-2.8	6.1	4.6	30182	70	355	5	1.4	0.63	5048|5518|7846|8655|22919	PAFAH1B1|PPP2R1A|TUBA1A|DYNLL1|MAPRE1	-2.4
Brown	GO Biological Processes	19	GO:0033157	regulation of intracellular protein transport	19_GO:0051179 localization	-2.8	3.4	4	30182	224	355	9	2.5	0.83	4763|5562|5587|9141|51465|51569|56681|59286|79567	NF1|PRKAA1|PRKD1|PDCD5|UBE2J1|UFM1|SAR1A|UBL5|RIPOR1	-2.4
Brown	GO Biological Processes	19	GO:0045727	positive regulation of translation	19_GO:0048518 positive regulation of biological process	-2.8	4.2	4.2	30182	141	355	7	2	0.74	387|708|1660|1981|3191|10657|27230	RHOA|C1QBP|DHX9|EIF4G1|HNRNPL|KHDRBS1|SERP1	-2.4
Brown	GO Biological Processes	19	GO:0032204	regulation of telomere maintenance	19_GO:0008152 metabolic process	-2.8	4.9	4.4	30182	104	355	6	1.7	0.68	3181|4609|5394|7203|7520|10576	HNRNPA2B1|MYC|EXOSC10|CCT3|XRCC5|CCT2	-2.4
Brown	KEGG Pathway	24	hsa05163	Human cytomegalovirus infection		-2.8	3.4	3.9	30182	225	355	9	2.5	0.83	355|387|2773|2787|3716|4609|4893|6387|64764	FAS|RHOA|GNAI3|GNG5|JAK1|MYC|NRAS|CXCL12|CREB3L2	-2.4
Brown	GO Biological Processes	19	GO:0014065	phosphatidylinositol 3-kinase signaling	19_GO:0023052 signaling	-2.8	8.1	5	30182	42	355	4	1.1	0.56	708|1906|4763|10385	C1QBP|EDN1|NF1|BTN2A2	-2.4
Brown	GO Biological Processes	19	GO:0120031	plasma membrane bounded cell projection assembly	19_GO:0009987 cellular process	-2.8	2.6	3.7	30182	418	355	13	3.7	1	378|382|832|998|1874|2012|2017|4735|6624|8655|22919|79969|197335	ARF4|ARF6|CAPZB|CDC42|E2F4|EMP1|CTTN|SEPTIN2|FSCN1|DYNLL1|MAPRE1|ATAT1|WDR90	-2.3
Brown	GO Biological Processes	19	GO:0006325	chromatin organization	19_GO:0009987 cellular process	-2.8	2.3	3.6	30182	633	355	17	4.8	1.1	60|1810|3146|4000|4171|4609|4692|5394|5562|6615|8520|9275|10365|10467|10498|56943|84823	ACTB|DR1|HMGB1|LMNA|MCM2|MYC|NDN|EXOSC10|PRKAA1|SNAI1|HAT1|BCL7B|KLF2|ZNHIT1|CARM1|ENY2|LMNB2	-2.3
Brown	Reactome Gene Sets	6	R-HSA-68875	Mitotic Prophase		-2.8	4.2	4.2	30182	142	355	7	2	0.74	4000|5518|5861|5862|26003|81876|81929	LMNA|PPP2R1A|RAB1A|RAB2A|GORASP2|RAB1B|SEH1L	-2.3
Brown	WikiPathways	27	WP4906	3q29 copy number variation syndrome		-2.8	6	4.6	30182	71	355	5	1.4	0.63	4609|6993|7334|8655|22916	MYC|DYNLT1|UBE2N|DYNLL1|NCBP2	-2.3
Brown	GO Biological Processes	19	GO:0032922	circadian regulation of gene expression	19_GO:0048511 rhythmic process	-2.8	6	4.6	30182	71	355	5	1.4	0.63	1407|3397|3399|9500|55366	CRY1|ID1|ID3|MAGED1|LGR4	-2.3
Brown	WikiPathways	27	WP1982	Sterol regulatory element-binding proteins (SREBP) signaling		-2.8	6	4.6	30182	71	355	5	1.4	0.63	2194|5562|9871|10484|56681	FASN|PRKAA1|SEC24D|SEC23A|SAR1A	-2.3
Brown	GO Biological Processes	19	GO:0050678	regulation of epithelial cell proliferation	19_GO:0050789 regulation of biological process	-2.8	2.6	3.7	30182	419	355	13	3.7	1	998|3146|3164|3397|4609|4763|4893|5587|6387|7494|9500|10247|56005	CDC42|HMGB1|NR4A1|ID1|MYC|NF1|NRAS|PRKD1|CXCL12|XBP1|MAGED1|RIDA|MYDGF	-2.3
Brown	GO Biological Processes	19	GO:0023061	signal release	19_GO:0051179 localization	-2.8	3.7	4	30182	183	355	8	2.3	0.79	301|1906|3164|4763|5861|27230|51714|140606	ANXA1|EDN1|NR4A1|NF1|RAB1A|SERP1|SELENOT|SELENOM	-2.3
Brown	GO Biological Processes	19	GO:0070482	response to oxygen levels	19_GO:0050896 response to stimulus	-2.8	2.9	3.8	30182	320	355	11	3.1	0.92	355|387|1906|4000|4609|4763|5562|6387|6548|7048|9550	FAS|RHOA|EDN1|LMNA|MYC|NF1|PRKAA1|CXCL12|SLC9A1|TGFBR2|ATP6V1G1	-2.3
Brown	GO Biological Processes	19	GO:0002685	regulation of leukocyte migration	19_GO:0040011 locomotion	-2.8	3.4	3.9	30182	227	355	9	2.5	0.83	301|387|708|1843|1906|3146|4763|6387|11117	ANXA1|RHOA|C1QBP|DUSP1|EDN1|HMGB1|NF1|CXCL12|EMILIN1	-2.3
Brown	GO Biological Processes	19	GO:0030150	protein import into mitochondrial matrix	19_GO:0051179 localization	-2.8	13	5.7	30182	20	355	3	0.85	0.49	10440|10452|134266	TIMM17A|TOMM40|GRPEL2	-2.3
Brown	GO Biological Processes	19	GO:0071396	cellular response to lipid	19_GO:0050896 response to stimulus	-2.8	2.4	3.6	30182	527	355	15	4.2	1.1	301|387|476|1906|3146|3312|3399|5562|5606|7494|7520|8915|10594|10728|55829	ANXA1|RHOA|ATP1A1|EDN1|HMGB1|HSPA8|ID3|PRKAA1|MAP2K3|XBP1|XRCC5|BCL10|PRPF8|PTGES3|SELENOS	-2.3
Brown	GO Biological Processes	19	GO:0030072	peptide hormone secretion	19_GO:0051179 localization	-2.8	5.9	4.5	30182	72	355	5	1.4	0.63	301|1906|5861|27230|51714	ANXA1|EDN1|RAB1A|SERP1|SELENOT	-2.3
Brown	Reactome Gene Sets	6	R-HSA-1169408	ISG15 antiviral mechanism		-2.8	5.9	4.5	30182	72	355	5	1.4	0.63	1981|1982|3716|7334|81929	EIF4G1|EIF4G2|JAK1|UBE2N|SEH1L	-2.3
Brown	GO Biological Processes	19	GO:0090277	positive regulation of peptide hormone secretion	19_GO:0051179 localization	-2.8	4.8	4.3	30182	106	355	6	1.7	0.68	2182|2746|6717|25874|27230|51714	ACSL4|GLUD1|SRI|MPC2|SERP1|SELENOT	-2.3
Brown	GO Biological Processes	19	GO:0042542	response to hydrogen peroxide	19_GO:0050896 response to stimulus	-2.8	4.8	4.3	30182	106	355	6	1.7	0.68	301|1906|5111|5562|10105|10365	ANXA1|EDN1|PCNA|PRKAA1|PPIF|KLF2	-2.3
Brown	GO Biological Processes	19	GO:0050708	regulation of protein secretion	19_GO:0051179 localization	-2.8	3.1	3.8	30182	274	355	10	2.8	0.88	382|2182|2746|5478|6717|25874|27230|27236|51124|285381	ARF6|ACSL4|GLUD1|PPIA|SRI|MPC2|SERP1|ARFIP1|IER3IP1|DPH3	-2.3
Brown	GO Biological Processes	19	GO:0003176	aortic valve development	19_GO:0032502 developmental process	-2.8	7.9	4.9	30182	43	355	4	1.1	0.56	387|6615|7048|11117	RHOA|SNAI1|TGFBR2|EMILIN1	-2.3
Brown	Reactome Gene Sets	6	R-HSA-5675221	Negative regulation of MAPK pathway		-2.8	7.9	4.9	30182	43	355	4	1.1	0.56	1843|1848|4893|5518	DUSP1|DUSP6|NRAS|PPP2R1A	-2.3
Brown	GO Biological Processes	19	GO:0008544	epidermis development	19_GO:0032502 developmental process	-2.8	2.9	3.7	30182	322	355	11	3.1	0.92	301|1969|2012|4038|4763|5048|6615|25932|27032|54888|55366	ANXA1|EPHA2|EMP1|LRP4|NF1|PAFAH1B1|SNAI1|CLIC4|ATP2C1|NSUN2|LGR4	-2.3
Brown	GO Biological Processes	19	GO:0048511	rhythmic process	19_GO:0048511 rhythmic process	-2.8	3.1	3.8	30182	275	355	10	2.8	0.88	1407|1660|3191|3397|3399|5111|5562|6421|9500|55366	CRY1|DHX9|HNRNPL|ID1|ID3|PCNA|PRKAA1|SFPQ|MAGED1|LGR4	-2.3
Brown	GO Biological Processes	19	GO:2000045	regulation of G1/S transition of mitotic cell cycle	19_GO:0050789 regulation of biological process	-2.8	3.7	4	30182	186	355	8	2.3	0.79	60|301|1022|1981|9275|10385|55198|81853	ACTB|ANXA1|CDK7|EIF4G1|BCL7B|BTN2A2|APPL2|TMEM14B	-2.3
Brown	GO Biological Processes	19	GO:0062207	regulation of pattern recognition receptor signaling pathway	19_GO:0044419 biological process involved in interspecies interaction between organisms	-2.8	4.8	4.3	30182	107	355	6	1.7	0.68	708|3146|6397|9867|55198|55366	C1QBP|HMGB1|SEC14L1|PJA2|APPL2|LGR4	-2.3
Brown	GO Biological Processes	19	GO:0003170	heart valve development	19_GO:0032502 developmental process	-2.8	5.8	4.5	30182	73	355	5	1.4	0.63	387|3491|6615|7048|11117	RHOA|CCN1|SNAI1|TGFBR2|EMILIN1	-2.3
Brown	Reactome Gene Sets	6	R-HSA-8854518	AURKA Activation by TPX2		-2.8	5.8	4.5	30182	73	355	5	1.4	0.63	5048|5518|7846|8655|22919	PAFAH1B1|PPP2R1A|TUBA1A|DYNLL1|MAPRE1	-2.3
Brown	Reactome Gene Sets	6	R-HSA-5683057	MAPK family signaling cascades		-2.8	2.9	3.7	30182	325	355	11	3.1	0.92	60|71|998|1843|1848|3716|4609|4763|4893|5518|9978	ACTB|ACTG1|CDC42|DUSP1|DUSP6|JAK1|MYC|NF1|NRAS|PPP2R1A|RBX1	-2.3
Brown	Reactome Gene Sets	6	R-HSA-6811438	Intra-Golgi traffic		-2.8	7.7	4.9	30182	44	355	4	1.1	0.56	375|4905|9950|11311	ARF1|NSF|GOLGA5|VPS45	-2.3
Brown	GO Biological Processes	19	GO:1903573	negative regulation of response to endoplasmic reticulum stress	19_GO:0048519 negative regulation of biological process	-2.8	7.7	4.9	30182	44	355	4	1.1	0.56	7494|9709|55829|84447	XBP1|HERPUD1|SELENOS|SYVN1	-2.3
Brown	Reactome Gene Sets	6	R-HSA-194138	Signaling by VEGF		-2.8	4.7	4.2	30182	108	355	6	1.7	0.68	60|71|387|998|4893|10787	ACTB|ACTG1|RHOA|CDC42|NRAS|NCKAP1	-2.3
Brown	GO Biological Processes	19	GO:0002793	positive regulation of peptide secretion	19_GO:0051179 localization	-2.8	4.7	4.2	30182	108	355	6	1.7	0.68	2182|2746|6717|25874|27230|51714	ACSL4|GLUD1|SRI|MPC2|SERP1|SELENOT	-2.3
Brown	GO Biological Processes	19	GO:0010594	regulation of endothelial cell migration	19_GO:0040011 locomotion	-2.7	3.3	3.8	30182	232	355	9	2.5	0.83	301|387|506|1906|1969|3146|4763|5587|5606	ANXA1|RHOA|ATP5F1B|EDN1|EPHA2|HMGB1|NF1|PRKD1|MAP2K3	-2.3
Brown	WikiPathways	27	WP497	Urea cycle and metabolism of amino groups		-2.7	12	5.6	30182	21	355	3	0.85	0.49	2746|4953|5832	GLUD1|ODC1|ALDH18A1	-2.3
Brown	GO Biological Processes	19	GO:0016197	endosomal transport	19_GO:0051179 localization	-2.7	3.3	3.8	30182	233	355	9	2.5	0.83	382|400|1213|10807|11267|23484|51026|128866|150368	ARF6|ARL1|CLTC|ENTR1|SNF8|LEPROTL1|GOLT1B|CHMP4B|PHETA2	-2.3
Brown	GO Biological Processes	19	GO:0009743	response to carbohydrate	19_GO:0050896 response to stimulus	-2.7	3.6	3.9	30182	189	355	8	2.3	0.79	387|5562|5606|7048|7494|23516|51714|55829	RHOA|PRKAA1|MAP2K3|TGFBR2|XBP1|SLC39A14|SELENOT|SELENOS	-2.3
Brown	GO Biological Processes	19	GO:0008610	lipid biosynthetic process	19_GO:0008152 metabolic process	-2.7	2.3	3.5	30182	591	355	16	4.5	1.1	1906|2182|2194|3612|5562|5587|6576|7494|8818|10728|54675|54872|54928|60481|64924|85465	EDN1|ACSL4|FASN|IMPA1|PRKAA1|PRKD1|SLC25A1|XBP1|DPM2|PTGES3|CRLS1|PIGG|BPNT2|ELOVL5|SLC30A5|SELENOI	-2.3
Brown	GO Biological Processes	19	GO:0006338	chromatin remodeling	19_GO:0009987 cellular process	-2.7	2.7	3.6	30182	378	355	12	3.4	0.96	60|1810|3146|4000|4171|4609|4692|6615|8520|9275|10467|84823	ACTB|DR1|HMGB1|LMNA|MCM2|MYC|NDN|SNAI1|HAT1|BCL7B|ZNHIT1|LMNB2	-2.3
Brown	GO Biological Processes	19	GO:0099024	plasma membrane invagination	19_GO:0009987 cellular process	-2.7	7.6	4.8	30182	45	355	4	1.1	0.56	375|387|998|6845	ARF1|RHOA|CDC42|VAMP7	-2.3
Brown	GO Biological Processes	19	GO:0032781	positive regulation of ATP-dependent activity	19_GO:0065007 biological regulation	-2.7	7.6	4.8	30182	45	355	4	1.1	0.56	1660|5216|10598|26097	DHX9|PFN1|AHSA1|CHTOP	-2.3
Brown	GO Biological Processes	19	GO:0006094	gluconeogenesis	19_GO:0008152 metabolic process	-2.7	7.6	4.8	30182	45	355	4	1.1	0.56	1407|4191|6576|23516	CRY1|MDH2|SLC25A1|SLC39A14	-2.3
Brown	GO Biological Processes	19	GO:1900744	regulation of p38MAPK cascade	19_GO:0023052 signaling	-2.7	7.6	4.8	30182	45	355	4	1.1	0.56	1843|4616|9867|392255	DUSP1|GADD45B|PJA2|GDF6	-2.3
Brown	GO Biological Processes	19	GO:0043536	positive regulation of blood vessel endothelial cell migration	19_GO:0040011 locomotion	-2.7	5.7	4.4	30182	75	355	5	1.4	0.63	301|506|3146|5587|5606	ANXA1|ATP5F1B|HMGB1|PRKD1|MAP2K3	-2.3
Brown	GO Biological Processes	19	GO:0002790	peptide secretion	19_GO:0051179 localization	-2.7	5.7	4.4	30182	75	355	5	1.4	0.63	301|1906|5861|27230|51714	ANXA1|EDN1|RAB1A|SERP1|SELENOT	-2.3
Brown	Reactome Gene Sets	6	R-HSA-2995410	Nuclear Envelope (NE) Reassembly		-2.7	5.7	4.4	30182	75	355	5	1.4	0.63	4000|5518|7846|81929|128866	LMNA|PPP2R1A|TUBA1A|SEH1L|CHMP4B	-2.3
Brown	GO Biological Processes	19	GO:0015711	organic anion transport	19_GO:0051179 localization	-2.7	2.8	3.7	30182	330	355	11	3.1	0.92	301|4763|5562|6576|7355|10166|10237|23428|23516|25874|57835	ANXA1|NF1|PRKAA1|SLC25A1|SLC35A2|SLC25A15|SLC35B1|SLC7A8|SLC39A14|MPC2|SLC4A5	-2.3
Brown	GO Biological Processes	19	GO:2000112	regulation of cellular macromolecule biosynthetic process	19_GO:0008152 metabolic process	-2.7	2.3	3.5	30182	594	355	16	4.5	1.1	387|708|1660|1981|1982|3191|9451|10247|10657|10959|22916|27230|27257|51714|55829|285381	RHOA|C1QBP|DHX9|EIF4G1|EIF4G2|HNRNPL|EIF2AK3|RIDA|KHDRBS1|TMED2|NCBP2|SERP1|LSM1|SELENOT|SELENOS|DPH3	-2.3
Brown	GO Biological Processes	19	GO:0040029	epigenetic regulation of gene expression	19_GO:0008152 metabolic process	-2.7	4	4	30182	149	355	7	2	0.74	3146|4000|4692|5394|8520|10365|84823	HMGB1|LMNA|NDN|EXOSC10|HAT1|KLF2|LMNB2	-2.3
Brown	GO Biological Processes	19	GO:0009749	response to glucose	19_GO:0050896 response to stimulus	-2.7	4	4	30182	149	355	7	2	0.74	387|5562|7048|7494|23516|51714|55829	RHOA|PRKAA1|TGFBR2|XBP1|SLC39A14|SELENOT|SELENOS	-2.3
Brown	GO Biological Processes	19	GO:0016055	Wnt signaling pathway	19_GO:0023052 signaling	-2.7	3	3.7	30182	282	355	10	2.8	0.88	387|998|1906|4038|5562|8325|9275|10979|55366|115908	RHOA|CDC42|EDN1|LRP4|PRKAA1|FZD8|BCL7B|FERMT2|LGR4|CTHRC1	-2.2
Brown	GO Biological Processes	19	GO:0198738	cell-cell signaling by wnt	19_GO:0023052 signaling	-2.7	3	3.7	30182	282	355	10	2.8	0.88	387|998|1906|4038|5562|8325|9275|10979|55366|115908	RHOA|CDC42|EDN1|LRP4|PRKAA1|FZD8|BCL7B|FERMT2|LGR4|CTHRC1	-2.2
Brown	Reactome Gene Sets	6	R-HSA-983169	Class I MHC mediated antigen processing & presentation		-2.7	2.7	3.6	30182	381	355	12	3.4	0.96	3146|6921|7334|9690|9867|9871|9978|10484|10952|23480|51465|143279	HMGB1|ELOC|UBE2N|UBE3C|PJA2|SEC24D|RBX1|SEC23A|SEC61B|SEC61G|UBE2J1|HECTD2	-2.2
Brown	GO Biological Processes	19	GO:0009896	positive regulation of catabolic process	19_GO:0048518 positive regulation of biological process	-2.7	2.4	3.5	30182	540	355	15	4.2	1.1	2773|2926|3146|4905|5562|5587|7416|9532|9709|9978|10247|11267|25976|27257|255738	GNAI3|GRSF1|HMGB1|NSF|PRKAA1|PRKD1|VDAC1|BAG2|HERPUD1|RBX1|RIDA|SNF8|TIPARP|LSM1|PCSK9	-2.2
Brown	KEGG Pathway	24	hsa04971	Gastric acid secretion		-2.7	5.6	4.4	30182	76	355	5	1.4	0.63	60|71|476|2773|6548	ACTB|ACTG1|ATP1A1|GNAI3|SLC9A1	-2.2
Brown	WikiPathways	27	WP2034	Leptin signaling pathway		-2.7	5.6	4.4	30182	76	355	5	1.4	0.63	387|998|3716|5562|10657	RHOA|CDC42|JAK1|PRKAA1|KHDRBS1	-2.2
Brown	GO Biological Processes	19	GO:1903036	positive regulation of response to wounding	19_GO:0048518 positive regulation of biological process	-2.7	5.6	4.4	30182	76	355	5	1.4	0.63	71|301|7494|10979|11117	ACTG1|ANXA1|XBP1|FERMT2|EMILIN1	-2.2
Brown	Reactome Gene Sets	6	R-HSA-9609523	Insertion of tail-anchored proteins into the endoplasmic reticulum membrane		-2.7	12	5.4	30182	22	355	3	0.85	0.49	10952|23480|27230	SEC61B|SEC61G|SERP1	-2.2
Brown	GO Biological Processes	19	GO:0051769	regulation of nitric-oxide synthase biosynthetic process	19_GO:0008152 metabolic process	-2.7	12	5.4	30182	22	355	3	0.85	0.49	1906|5606|55829	EDN1|MAP2K3|SELENOS	-2.2
Brown	GO Biological Processes	19	GO:0051131	chaperone-mediated protein complex assembly	19_GO:0009987 cellular process	-2.7	12	5.4	30182	22	355	3	0.85	0.49	10576|10728|56984	CCT2|PTGES3|PSMG2	-2.2
Brown	GO Biological Processes	19	GO:1902410	mitotic cytokinetic process	19_GO:0009987 cellular process	-2.7	12	5.4	30182	22	355	3	0.85	0.49	375|387|128866	ARF1|RHOA|CHMP4B	-2.2
Brown	GO Biological Processes	19	GO:0035089	establishment of apical/basal cell polarity	19_GO:0009987 cellular process	-2.7	12	5.4	30182	22	355	3	0.85	0.49	387|998|6624	RHOA|CDC42|FSCN1	-2.2
Brown	GO Biological Processes	19	GO:0051238	sequestering of metal ion	19_GO:0051179 localization	-2.7	12	5.4	30182	22	355	3	0.85	0.49	301|6717|55630	ANXA1|SRI|SLC39A4	-2.2
Brown	GO Biological Processes	19	GO:0006399	tRNA metabolic process	19_GO:0008152 metabolic process	-2.7	3.5	3.8	30182	193	355	8	2.3	0.79	2926|3035|3735|5394|11157|54888|112495|285381	GRSF1|HARS1|KARS1|EXOSC10|LSM6|NSUN2|GTF3C6|DPH3	-2.2
Brown	GO Biological Processes	19	GO:0098659	inorganic cation import across plasma membrane	19_GO:0051179 localization	-2.7	4.6	4.1	30182	112	355	6	1.7	0.68	476|781|6548|23516|25800|55630	ATP1A1|CACNA2D1|SLC9A1|SLC39A14|SLC39A6|SLC39A4	-2.2
Brown	KEGG Pathway	24	hsa05145	Toxoplasmosis		-2.7	4.6	4.1	30182	112	355	6	1.7	0.68	2773|3312|3460|3716|5606|10105	GNAI3|HSPA8|IFNGR2|JAK1|MAP2K3|PPIF	-2.2
Brown	GO Biological Processes	19	GO:0099587	inorganic ion import across plasma membrane	19_GO:0051179 localization	-2.7	4.6	4.1	30182	112	355	6	1.7	0.68	476|781|6548|23516|25800|55630	ATP1A1|CACNA2D1|SLC9A1|SLC39A14|SLC39A6|SLC39A4	-2.2
Brown	GO Biological Processes	19	GO:0001942	hair follicle development	19_GO:0032502 developmental process	-2.7	5.5	4.3	30182	77	355	5	1.4	0.63	4038|4763|6615|54888|55366	LRP4|NF1|SNAI1|NSUN2|LGR4	-2.2
Brown	Reactome Gene Sets	6	R-HSA-157579	Telomere Maintenance		-2.7	4.5	4.1	30182	113	355	6	1.7	0.68	5111|5432|5435|5437|5440|54433	PCNA|POLR2C|POLR2F|POLR2H|POLR2K|GAR1	-2.2
Brown	GO Biological Processes	19	GO:0030865	cortical cytoskeleton organization	19_GO:0009987 cellular process	-2.6	7.2	4.7	30182	47	355	4	1.1	0.56	382|5048|10787|85369	ARF6|PAFAH1B1|NCKAP1|STRIP1	-2.2
Brown	Reactome Gene Sets	6	R-HSA-437239	Recycling pathway of L1		-2.6	7.2	4.7	30182	47	355	4	1.1	0.56	60|71|1213|7846	ACTB|ACTG1|CLTC|TUBA1A	-2.2
Brown	Reactome Gene Sets	6	R-HSA-190828	Gap junction trafficking		-2.6	7.2	4.7	30182	47	355	4	1.1	0.56	60|71|1213|7846	ACTB|ACTG1|CLTC|TUBA1A	-2.2
Brown	GO Biological Processes	19	GO:0090199	regulation of release of cytochrome c from mitochondria	19_GO:0023052 signaling	-2.6	7.2	4.7	30182	47	355	4	1.1	0.56	4000|5329|9141|10105	LMNA|PLAUR|PDCD5|PPIF	-2.2
Brown	Reactome Gene Sets	6	R-HSA-73762	RNA Polymerase I Transcription Initiation		-2.6	7.2	4.7	30182	47	355	4	1.1	0.56	1022|5435|5437|5440	CDK7|POLR2F|POLR2H|POLR2K	-2.2
Brown	GO Biological Processes	19	GO:1905314	semi-lunar valve development	19_GO:0032502 developmental process	-2.6	7.2	4.7	30182	47	355	4	1.1	0.56	387|6615|7048|11117	RHOA|SNAI1|TGFBR2|EMILIN1	-2.2
Brown	Reactome Gene Sets	6	R-HSA-73894	DNA Repair		-2.6	2.8	3.6	30182	336	355	11	3.1	0.92	60|1022|5111|5432|5435|5437|5440|7334|7520|9978|10920	ACTB|CDK7|PCNA|POLR2C|POLR2F|POLR2H|POLR2K|UBE2N|XRCC5|RBX1|COPS8	-2.2
Brown	GO Biological Processes	19	GO:0030097	hemopoiesis	19_GO:0032502 developmental process	-2.6	2.2	3.4	30182	659	355	17	4.8	1.1	301|387|998|1969|2194|3146|4763|5048|5316|7048|7520|8325|8763|9991|10365|25976|84447	ANXA1|RHOA|CDC42|EPHA2|FASN|HMGB1|NF1|PAFAH1B1|PKNOX1|TGFBR2|XRCC5|FZD8|CD164|PTBP3|KLF2|TIPARP|SYVN1	-2.2
Brown	GO Biological Processes	19	GO:0051656	establishment of organelle localization	19_GO:0051179 localization	-2.6	2.6	3.5	30182	388	355	12	3.4	0.96	998|4000|5048|5861|6993|7846|10959|22919|79567|81929|84823|128866	CDC42|LMNA|PAFAH1B1|RAB1A|DYNLT1|TUBA1A|TMED2|MAPRE1|RIPOR1|SEH1L|LMNB2|CHMP4B	-2.2
Brown	KEGG Pathway	24	hsa04921	Oxytocin signaling pathway		-2.6	3.9	3.9	30182	154	355	7	2	0.74	60|71|387|781|2773|4893|5562	ACTB|ACTG1|RHOA|CACNA2D1|GNAI3|NRAS|PRKAA1	-2.2
Brown	GO Biological Processes	19	GO:0009746	response to hexose	19_GO:0050896 response to stimulus	-2.6	3.9	3.9	30182	154	355	7	2	0.74	387|5562|7048|7494|23516|51714|55829	RHOA|PRKAA1|TGFBR2|XBP1|SLC39A14|SELENOT|SELENOS	-2.2
Brown	Reactome Gene Sets	6	R-HSA-73980	RNA Polymerase III Transcription Termination		-2.6	11	5.3	30182	23	355	3	0.85	0.49	5435|5437|5440	POLR2F|POLR2H|POLR2K	-2.2
Brown	Reactome Gene Sets	6	R-HSA-112409	RAF-independent MAPK1/3 activation		-2.6	11	5.3	30182	23	355	3	0.85	0.49	1843|1848|3716	DUSP1|DUSP6|JAK1	-2.2
Brown	GO Biological Processes	19	GO:0001667	ameboidal-type cell migration	19_GO:0009987 cellular process	-2.6	3.5	3.8	30182	197	355	8	2.3	0.79	387|998|1906|3164|3397|5048|6615|23129	RHOA|CDC42|EDN1|NR4A1|ID1|PAFAH1B1|SNAI1|PLXND1	-2.2
Brown	KEGG Pathway	24	hsa03018	RNA degradation		-2.6	5.4	4.3	30182	79	355	5	1.4	0.63	5394|11157|25804|27257|51690	EXOSC10|LSM6|LSM4|LSM1|LSM7	-2.2
Brown	Canonical Pathways	11	M19	PID P73PATHWAY		-2.6	5.4	4.3	30182	79	355	5	1.4	0.63	355|2194|3716|4609|7846	FAS|FASN|JAK1|MYC|TUBA1A	-2.2
Brown	Canonical Pathways	11	M66	PID MYC ACTIV PATHWAY		-2.6	5.4	4.3	30182	79	355	5	1.4	0.63	1981|4609|4953|6615|6881	EIF4G1|MYC|ODC1|SNAI1|TAF10	-2.2
Brown	Canonical Pathways	11	M141	PID PI3KCI PATHWAY		-2.6	7.1	4.6	30182	48	355	4	1.1	0.56	375|382|387|4893	ARF1|ARF6|RHOA|NRAS	-2.2
Brown	GO Biological Processes	19	GO:0019319	hexose biosynthetic process	19_GO:0008152 metabolic process	-2.6	7.1	4.6	30182	48	355	4	1.1	0.56	1407|4191|6576|23516	CRY1|MDH2|SLC25A1|SLC39A14	-2.2
Brown	GO Biological Processes	19	GO:0009611	response to wounding	19_GO:0050896 response to stimulus	-2.6	2.5	3.5	30182	443	355	13	3.7	1	60|71|308|387|3399|3491|4763|5329|5478|7048|64764|79567|128866	ACTB|ACTG1|ANXA5|RHOA|ID3|CCN1|NF1|PLAUR|PPIA|TGFBR2|CREB3L2|RIPOR1|CHMP4B	-2.2
Brown	GO Biological Processes	19	GO:0044283	small molecule biosynthetic process	19_GO:0008152 metabolic process	-2.6	2.5	3.5	30182	443	355	13	3.7	1	1407|1906|2194|2746|3612|4191|5562|5832|6576|7494|10728|23516|60481	CRY1|EDN1|FASN|GLUD1|IMPA1|MDH2|PRKAA1|ALDH18A1|SLC25A1|XBP1|PTGES3|SLC39A14|ELOVL5	-2.2
Brown	GO Biological Processes	19	GO:0070507	regulation of microtubule cytoskeleton organization	19_GO:0050789 regulation of biological process	-2.6	3.8	3.9	30182	155	355	7	2	0.74	387|1213|5048|5562|22919|79969|128866	RHOA|CLTC|PAFAH1B1|PRKAA1|MAPRE1|ATAT1|CHMP4B	-2.2
Brown	GO Biological Processes	19	GO:0001701	in utero embryonic development	19_GO:0032502 developmental process	-2.6	2.6	3.5	30182	392	355	12	3.4	0.96	1603|1906|3491|6615|6881|7048|9871|10365|10959|26097|51639|54888	DAD1|EDN1|CCN1|SNAI1|TAF10|TGFBR2|SEC24D|KLF2|TMED2|CHTOP|SF3B6|NSUN2	-2.2
Brown	GO Biological Processes	19	GO:0010639	negative regulation of organelle organization	19_GO:0048519 negative regulation of biological process	-2.6	2.7	3.5	30182	341	355	11	3.1	0.92	832|2764|4000|4171|5216|5394|9168|10105|22919|56984|128866	CAPZB|GMFB|LMNA|MCM2|PFN1|EXOSC10|TMSB10|PPIF|MAPRE1|PSMG2|CHMP4B	-2.2
Brown	GO Biological Processes	19	GO:0045582	positive regulation of T cell differentiation	19_GO:0002376 immune system process	-2.6	4.4	4	30182	116	355	6	1.7	0.68	60|301|387|7048|7494|10385	ACTB|ANXA1|RHOA|TGFBR2|XBP1|BTN2A2	-2.2
Brown	GO Biological Processes	19	GO:0018393	internal peptidyl-lysine acetylation	19_GO:0008152 metabolic process	-2.6	4.4	4	30182	116	355	6	1.7	0.68	60|1810|6881|8520|56943|79969	ACTB|DR1|TAF10|HAT1|ENY2|ATAT1	-2.2
Brown	GO Biological Processes	19	GO:0006633	fatty acid biosynthetic process	19_GO:0008152 metabolic process	-2.6	4.4	4	30182	116	355	6	1.7	0.68	1906|2194|5562|7494|10728|60481	EDN1|FASN|PRKAA1|XBP1|PTGES3|ELOVL5	-2.2
Brown	Reactome Gene Sets	6	R-HSA-1169410	Antiviral mechanism by IFN-stimulated genes		-2.6	5.3	4.2	30182	80	355	5	1.4	0.63	1981|1982|3716|7334|81929	EIF4G1|EIF4G2|JAK1|UBE2N|SEH1L	-2.2
Brown	KEGG Pathway	24	hsa04218	Cellular senescence		-2.6	3.8	3.8	30182	156	355	7	2	0.74	1874|4609|4616|4893|5606|7048|7416	E2F4|MYC|GADD45B|NRAS|MAP2K3|TGFBR2|VDAC1	-2.2
Brown	GO Biological Processes	19	GO:0009725	response to hormone	19_GO:0050896 response to stimulus	-2.6	2.1	3.3	30182	784	355	19	5.4	1.2	301|387|476|1407|1906|3164|3312|5111|5562|6387|6548|7048|7494|10728|23516|54675|55198|55829|255738	ANXA1|RHOA|ATP1A1|CRY1|EDN1|NR4A1|HSPA8|PCNA|PRKAA1|CXCL12|SLC9A1|TGFBR2|XBP1|PTGES3|SLC39A14|CRLS1|APPL2|SELENOS|PCSK9	-2.2
Brown	GO Biological Processes	19	GO:0045933	positive regulation of muscle contraction	19_GO:0048518 positive regulation of biological process	-2.6	6.9	4.5	30182	49	355	4	1.1	0.56	387|476|1906|2017	RHOA|ATP1A1|EDN1|CTTN	-2.2
Brown	Reactome Gene Sets	6	R-HSA-157858	Gap junction trafficking and regulation		-2.6	6.9	4.5	30182	49	355	4	1.1	0.56	60|71|1213|7846	ACTB|ACTG1|CLTC|TUBA1A	-2.2
Brown	GO Biological Processes	19	GO:0035924	cellular response to vascular endothelial growth factor stimulus	19_GO:0050896 response to stimulus	-2.6	6.9	4.5	30182	49	355	4	1.1	0.56	301|3164|5587|5606	ANXA1|NR4A1|PRKD1|MAP2K3	-2.2
Brown	Reactome Gene Sets	6	R-HSA-168255	Influenza Infection		-2.6	3.8	3.8	30182	157	355	7	2	0.74	1213|2926|5432|5435|5437|5440|81929	CLTC|GRSF1|POLR2C|POLR2F|POLR2H|POLR2K|SEH1L	-2.2
Brown	Reactome Gene Sets	6	R-HSA-9648025	EML4 and NUDC in mitotic spindle formation		-2.6	4.4	4	30182	117	355	6	1.7	0.68	5048|5518|7846|8655|22919|81929	PAFAH1B1|PPP2R1A|TUBA1A|DYNLL1|MAPRE1|SEH1L	-2.2
Brown	GO Biological Processes	19	GO:0032870	cellular response to hormone stimulus	19_GO:0050896 response to stimulus	-2.6	2.4	3.4	30182	501	355	14	3.9	1	301|387|476|1906|3164|3312|5562|6548|7494|10728|23516|55198|55829|255738	ANXA1|RHOA|ATP1A1|EDN1|NR4A1|HSPA8|PRKAA1|SLC9A1|XBP1|PTGES3|SLC39A14|APPL2|SELENOS|PCSK9	-2.1
Brown	GO Biological Processes	19	GO:0022404	molting cycle process	19_GO:0032501 multicellular organismal process	-2.6	5.2	4.2	30182	81	355	5	1.4	0.63	4038|4763|6615|54888|55366	LRP4|NF1|SNAI1|NSUN2|LGR4	-2.1
Brown	GO Biological Processes	19	GO:0045814	negative regulation of gene expression, epigenetic	19_GO:0048519 negative regulation of biological process	-2.6	5.2	4.2	30182	81	355	5	1.4	0.63	3146|4000|4692|8520|84823	HMGB1|LMNA|NDN|HAT1|LMNB2	-2.1
Brown	GO Biological Processes	19	GO:0022405	hair cycle process	19_GO:0032501 multicellular organismal process	-2.6	5.2	4.2	30182	81	355	5	1.4	0.63	4038|4763|6615|54888|55366	LRP4|NF1|SNAI1|NSUN2|LGR4	-2.1
Brown	Reactome Gene Sets	6	R-HSA-5627123	RHO GTPases activate PAKs		-2.6	11	5.1	30182	24	355	3	0.85	0.49	998|2017|103910	CDC42|CTTN|MYL12B	-2.1
Brown	GO Biological Processes	19	GO:0002082	regulation of oxidative phosphorylation	19_GO:0008152 metabolic process	-2.6	11	5.1	30182	24	355	3	0.85	0.49	387|1347|10105	RHOA|COX7A2|PPIF	-2.1
Brown	GO Biological Processes	19	GO:0061162	establishment of monopolar cell polarity	19_GO:0009987 cellular process	-2.6	11	5.1	30182	24	355	3	0.85	0.49	387|998|6624	RHOA|CDC42|FSCN1	-2.1
Brown	WikiPathways	27	WP1528	Physiological and pathological hypertrophy of the heart		-2.6	11	5.1	30182	24	355	3	0.85	0.49	387|1906|5606	RHOA|EDN1|MAP2K3	-2.1
Brown	WikiPathways	27	WP3594	Circadian rhythm genes		-2.6	3.4	3.7	30182	201	355	8	2.3	0.79	355|1407|1660|3399|5562|6421|9500|55366	FAS|CRY1|DHX9|ID3|PRKAA1|SFPQ|MAGED1|LGR4	-2.1
Brown	GO Biological Processes	19	GO:0043393	regulation of protein binding	19_GO:0065007 biological regulation	-2.6	3.4	3.7	30182	201	355	8	2.3	0.79	60|998|3397|9532|22919|23129|115908|255738	ACTB|CDC42|ID1|BAG2|MAPRE1|PLXND1|CTHRC1|PCSK9	-2.1
Brown	GO Biological Processes	19	GO:0071453	cellular response to oxygen levels	19_GO:0050896 response to stimulus	-2.6	3.8	3.8	30182	158	355	7	2	0.74	355|1906|4000|4609|5562|6548|9550	FAS|EDN1|LMNA|MYC|PRKAA1|SLC9A1|ATP6V1G1	-2.1
Brown	GO Biological Processes	19	GO:0006475	internal protein amino acid acetylation	19_GO:0008152 metabolic process	-2.6	4.3	3.9	30182	118	355	6	1.7	0.68	60|1810|6881|8520|56943|79969	ACTB|DR1|TAF10|HAT1|ENY2|ATAT1	-2.1
Brown	Reactome Gene Sets	6	R-HSA-380287	Centrosome maturation		-2.5	5.2	4.1	30182	82	355	5	1.4	0.63	5048|5518|7846|8655|22919	PAFAH1B1|PPP2R1A|TUBA1A|DYNLL1|MAPRE1	-2.1
Brown	GO Biological Processes	19	GO:0006367	transcription initiation at RNA polymerase II promoter	19_GO:0008152 metabolic process	-2.5	5.2	4.1	30182	82	355	5	1.4	0.63	1022|1810|6881|6921|84246	CDK7|DR1|TAF10|ELOC|MED10	-2.1
Brown	GO Biological Processes	19	GO:0006405	RNA export from nucleus	19_GO:0051179 localization	-2.5	5.2	4.1	30182	82	355	5	1.4	0.63	3181|6428|22916|26097|56943	HNRNPA2B1|SRSF3|NCBP2|CHTOP|ENY2	-2.1
Brown	GO Biological Processes	19	GO:0032024	positive regulation of insulin secretion	19_GO:0051179 localization	-2.5	5.2	4.1	30182	82	355	5	1.4	0.63	2182|2746|6717|25874|27230	ACSL4|GLUD1|SRI|MPC2|SERP1	-2.1
Brown	Reactome Gene Sets	6	R-HSA-380270	Recruitment of mitotic centrosome proteins and complexes		-2.5	5.2	4.1	30182	82	355	5	1.4	0.63	5048|5518|7846|8655|22919	PAFAH1B1|PPP2R1A|TUBA1A|DYNLL1|MAPRE1	-2.1
Brown	GO Biological Processes	19	GO:0018394	peptidyl-lysine acetylation	19_GO:0008152 metabolic process	-2.5	4.3	3.9	30182	119	355	6	1.7	0.68	60|1810|6881|8520|56943|79969	ACTB|DR1|TAF10|HAT1|ENY2|ATAT1	-2.1
Brown	GO Biological Processes	19	GO:0006790	sulfur compound metabolic process	19_GO:0008152 metabolic process	-2.5	2.7	3.5	30182	347	355	11	3.1	0.92	262|1737|2132|2182|6576|10539|22856|51647|54928|60481|388962	AMD1|DLAT|EXT2|ACSL4|SLC25A1|GLRX3|CHSY1|CIAO2B|BPNT2|ELOVL5|BOLA3	-2.1
Brown	Reactome Gene Sets	6	R-HSA-9705683	SARS-CoV-2-host interactions		-2.5	3.4	3.7	30182	203	355	8	2.3	0.79	3716|6635|6636|7334|9871|10484|11311|81929	JAK1|SNRPE|SNRPF|UBE2N|SEC24D|SEC23A|VPS45|SEH1L	-2.1
Brown	GO Biological Processes	19	GO:0050870	positive regulation of T cell activation	19_GO:0002376 immune system process	-2.5	3.1	3.6	30182	249	355	9	2.5	0.83	60|301|387|3146|7048|7494|8915|10385|10808	ACTB|ANXA1|RHOA|HMGB1|TGFBR2|XBP1|BCL10|BTN2A2|HSPH1	-2.1
Brown	GO Biological Processes	19	GO:0007264	small GTPase mediated signal transduction	19_GO:0023052 signaling	-2.5	3.1	3.6	30182	249	355	9	2.5	0.83	387|998|1278|4763|4893|10188|10787|79567|93663	RHOA|CDC42|COL1A2|NF1|NRAS|TNK2|NCKAP1|RIPOR1|ARHGAP18	-2.1
Brown	GO Biological Processes	19	GO:0034762	regulation of transmembrane transport	19_GO:0051179 localization	-2.5	2.2	3.3	30182	619	355	16	4.5	1.1	60|781|1906|2745|3460|5587|6548|6717|7416|10105|23204|25932|51582|55198|55829|255738	ACTB|CACNA2D1|EDN1|GLRX|IFNGR2|PRKD1|SLC9A1|SRI|VDAC1|PPIF|ARL6IP1|CLIC4|AZIN1|APPL2|SELENOS|PCSK9	-2.1
Brown	Reactome Gene Sets	6	R-HSA-425366	Transport of bile salts and organic acids, metal ions and amine compounds		-2.5	5.1	4.1	30182	83	355	5	1.4	0.63	23516|25800|55630|64924|114134	SLC39A14|SLC39A6|SLC39A4|SLC30A5|SLC2A13	-2.1
Brown	GO Biological Processes	19	GO:0032873	negative regulation of stress-activated MAPK cascade	19_GO:0023052 signaling	-2.5	6.7	4.4	30182	51	355	4	1.1	0.56	1843|4609|5048|5478	DUSP1|MYC|PAFAH1B1|PPIA	-2.1
Brown	GO Biological Processes	19	GO:0051489	regulation of filopodium assembly	19_GO:0050789 regulation of biological process	-2.5	6.7	4.4	30182	51	355	4	1.1	0.56	382|832|998|6624	ARF6|CAPZB|CDC42|FSCN1	-2.1
Brown	Reactome Gene Sets	6	R-HSA-3928665	EPH-ephrin mediated repulsion of cells		-2.5	6.7	4.4	30182	51	355	4	1.1	0.56	60|71|1213|1969	ACTB|ACTG1|CLTC|EPHA2	-2.1
Brown	GO Biological Processes	19	GO:0070303	negative regulation of stress-activated protein kinase signaling cascade	19_GO:0023052 signaling	-2.5	6.7	4.4	30182	51	355	4	1.1	0.56	1843|4609|5048|5478	DUSP1|MYC|PAFAH1B1|PPIA	-2.1
Brown	GO Biological Processes	19	GO:0071560	cellular response to transforming growth factor beta stimulus	19_GO:0050896 response to stimulus	-2.5	3.7	3.7	30182	161	355	7	2	0.74	1278|1906|3397|7048|9141|10979|55198	COL1A2|EDN1|ID1|TGFBR2|PDCD5|FERMT2|APPL2	-2.1
Brown	Reactome Gene Sets	6	R-HSA-389960	Formation of tubulin folding intermediates by CCT/TriC		-2.5	10	5	30182	25	355	3	0.85	0.49	7203|7846|10576	CCT3|TUBA1A|CCT2	-2.1
Brown	GO Biological Processes	19	GO:0061339	establishment or maintenance of monopolar cell polarity	19_GO:0009987 cellular process	-2.5	10	5	30182	25	355	3	0.85	0.49	387|998|6624	RHOA|CDC42|FSCN1	-2.1
Brown	GO Biological Processes	19	GO:0032940	secretion by cell	19_GO:0051179 localization	-2.5	2.5	3.4	30182	402	355	12	3.4	0.96	301|1906|3164|4253|4763|4905|5048|5861|6845|27230|51714|140606	ANXA1|EDN1|NR4A1|MIA2|NF1|NSF|PAFAH1B1|RAB1A|VAMP7|SERP1|SELENOT|SELENOM	-2.1
Brown	GO Biological Processes	19	GO:0071407	cellular response to organic cyclic compound	19_GO:0050896 response to stimulus	-2.5	2.3	3.3	30182	510	355	14	3.9	1	60|301|387|476|1660|1906|2773|3312|3397|3399|6548|10365|10728|25976	ACTB|ANXA1|RHOA|ATP1A1|DHX9|EDN1|GNAI3|HSPA8|ID1|ID3|SLC9A1|KLF2|PTGES3|TIPARP	-2.1
Brown	GO Biological Processes	19	GO:0034614	cellular response to reactive oxygen species	19_GO:0050896 response to stimulus	-2.5	4.2	3.9	30182	121	355	6	1.7	0.68	301|1906|5111|5562|10105|10365	ANXA1|EDN1|PCNA|PRKAA1|PPIF|KLF2	-2.1
Brown	KEGG Pathway	24	hsa04919	Thyroid hormone signaling pathway		-2.5	4.2	3.9	30182	121	355	6	1.7	0.68	60|71|476|4609|4893|6548	ACTB|ACTG1|ATP1A1|MYC|NRAS|SLC9A1	-2.1
Brown	WikiPathways	27	WP4239	Epithelial to mesenchymal transition in colorectal cancer		-2.5	3.7	3.7	30182	162	355	7	2	0.74	3397|5606|6615|7048|7991|8325|11171	ID1|MAP2K3|SNAI1|TGFBR2|TUSC3|FZD8|STRAP	-2.1
Brown	GO Biological Processes	19	GO:0034284	response to monosaccharide	19_GO:0050896 response to stimulus	-2.5	3.7	3.7	30182	162	355	7	2	0.74	387|5562|7048|7494|23516|51714|55829	RHOA|PRKAA1|TGFBR2|XBP1|SLC39A14|SELENOT|SELENOS	-2.1
Brown	GO Biological Processes	19	GO:0000082	G1/S transition of mitotic cell cycle	19_GO:0009987 cellular process	-2.5	5.1	4.1	30182	84	355	5	1.4	0.63	1874|4609|6881|10385|10657	E2F4|MYC|TAF10|BTN2A2|KHDRBS1	-2.1
Brown	GO Biological Processes	19	GO:1901987	regulation of cell cycle phase transition	19_GO:0050789 regulation of biological process	-2.5	2.4	3.3	30182	457	355	13	3.7	1	60|301|1022|1407|1843|1981|4330|9275|10385|54888|55198|56984|81853	ACTB|ANXA1|CDK7|CRY1|DUSP1|EIF4G1|MN1|BCL7B|BTN2A2|NSUN2|APPL2|PSMG2|TMEM14B	-2.1
Brown	GO Biological Processes	19	GO:0010324	membrane invagination	19_GO:0009987 cellular process	-2.5	6.5	4.4	30182	52	355	4	1.1	0.56	375|387|998|6845	ARF1|RHOA|CDC42|VAMP7	-2.1
Brown	GO Biological Processes	19	GO:0046364	monosaccharide biosynthetic process	19_GO:0008152 metabolic process	-2.5	6.5	4.4	30182	52	355	4	1.1	0.56	1407|4191|6576|23516	CRY1|MDH2|SLC25A1|SLC39A14	-2.1
Brown	GO Biological Processes	19	GO:0033866	nucleoside bisphosphate biosynthetic process	19_GO:0008152 metabolic process	-2.5	6.5	4.4	30182	52	355	4	1.1	0.56	1737|2182|6576|60481	DLAT|ACSL4|SLC25A1|ELOVL5	-2.1
Brown	GO Biological Processes	19	GO:0034033	purine nucleoside bisphosphate biosynthetic process	19_GO:0008152 metabolic process	-2.5	6.5	4.4	30182	52	355	4	1.1	0.56	1737|2182|6576|60481	DLAT|ACSL4|SLC25A1|ELOVL5	-2.1
Brown	GO Biological Processes	19	GO:0034030	ribonucleoside bisphosphate biosynthetic process	19_GO:0008152 metabolic process	-2.5	6.5	4.4	30182	52	355	4	1.1	0.56	1737|2182|6576|60481	DLAT|ACSL4|SLC25A1|ELOVL5	-2.1
Brown	GO Biological Processes	19	GO:0090257	regulation of muscle system process	19_GO:0032501 multicellular organismal process	-2.5	3	3.5	30182	254	355	9	2.5	0.83	387|476|1906|2017|3164|4000|6548|6717|10539	RHOA|ATP1A1|EDN1|CTTN|NR4A1|LMNA|SLC9A1|SRI|GLRX3	-2.1
Brown	GO Biological Processes	19	GO:0035264	multicellular organism growth	19_GO:0040007 growth	-2.5	5	4	30182	85	355	5	1.4	0.63	6881|10365|10959|25932|140606	TAF10|KLF2|TMED2|CLIC4|SELENOM	-2.1
Brown	GO Biological Processes	19	GO:0002521	leukocyte differentiation	19_GO:0032502 developmental process	-2.5	2.5	3.3	30182	406	355	12	3.4	0.96	301|387|998|1969|2194|3146|4763|5048|5316|7048|8325|84447	ANXA1|RHOA|CDC42|EPHA2|FASN|HMGB1|NF1|PAFAH1B1|PKNOX1|TGFBR2|FZD8|SYVN1	-2.1
Brown	Reactome Gene Sets	6	R-HSA-9658195	Leishmania infection		-2.5	3.6	3.7	30182	164	355	7	2	0.74	60|71|998|2773|2787|10094|10787	ACTB|ACTG1|CDC42|GNAI3|GNG5|ARPC3|NCKAP1	-2.1
Brown	GO Biological Processes	19	GO:0006468	protein phosphorylation	19_GO:0008152 metabolic process	-2.5	2.1	3.2	30182	686	355	17	4.8	1.1	998|1022|1906|1969|2764|3716|5562|5587|5606|6881|7048|9451|9989|10188|10920|57410|392255	CDC42|CDK7|EDN1|EPHA2|GMFB|JAK1|PRKAA1|PRKD1|MAP2K3|TAF10|TGFBR2|EIF2AK3|PPP4R1|TNK2|COPS8|SCYL1|GDF6	-2.1
Brown	GO Biological Processes	19	GO:0046949	fatty-acyl-CoA biosynthetic process	19_GO:0008152 metabolic process	-2.5	9.8	4.9	30182	26	355	3	0.85	0.49	2182|6576|60481	ACSL4|SLC25A1|ELOVL5	-2.1
Brown	GO Biological Processes	19	GO:0002026	regulation of the force of heart contraction	19_GO:0032501 multicellular organismal process	-2.5	9.8	4.9	30182	26	355	3	0.85	0.49	476|6548|10539	ATP1A1|SLC9A1|GLRX3	-2.1
Brown	GO Biological Processes	19	GO:0006517	protein deglycosylation	19_GO:0008152 metabolic process	-2.5	9.8	4.9	30182	26	355	3	0.85	0.49	55768|80267|84447	NGLY1|EDEM3|SYVN1	-2.1
Brown	GO Biological Processes	19	GO:0035330	regulation of hippo signaling	19_GO:0023052 signaling	-2.5	9.8	4.9	30182	26	355	3	0.85	0.49	5606|7073|122786	MAP2K3|TIAL1|FRMD6	-2.1
Brown	GO Biological Processes	19	GO:1901342	regulation of vasculature development	19_GO:0032502 developmental process	-2.5	2.6	3.4	30182	355	355	11	3.1	0.92	1969|3397|3716|4763|5587|7048|7494|10365|11117|23129|56005	EPHA2|ID1|JAK1|NF1|PRKD1|TGFBR2|XBP1|KLF2|EMILIN1|PLXND1|MYDGF	-2.1
Brown	GO Biological Processes	19	GO:0061138	morphogenesis of a branching epithelium	19_GO:0032502 developmental process	-2.5	3.6	3.7	30182	165	355	7	2	0.74	1906|1969|4609|7048|10959|23129|25932	EDN1|EPHA2|MYC|TGFBR2|TMED2|PLXND1|CLIC4	-2.1
Brown	Reactome Gene Sets	6	R-HSA-191859	snRNP Assembly		-2.5	6.4	4.3	30182	53	355	4	1.1	0.56	6635|6636|22916|81929	SNRPE|SNRPF|NCBP2|SEH1L	-2.1
Brown	GO Biological Processes	19	GO:0032210	regulation of telomere maintenance via telomerase	19_GO:0008152 metabolic process	-2.5	6.4	4.3	30182	53	355	4	1.1	0.56	5394|7203|7520|10576	EXOSC10|CCT3|XRCC5|CCT2	-2.1
Brown	Reactome Gene Sets	6	R-HSA-194441	Metabolism of non-coding RNA		-2.5	6.4	4.3	30182	53	355	4	1.1	0.56	6635|6636|22916|81929	SNRPE|SNRPF|NCBP2|SEH1L	-2.1
Brown	GO Biological Processes	19	GO:1900182	positive regulation of protein localization to nucleus	19_GO:0051179 localization	-2.5	4.9	4	30182	86	355	5	1.4	0.63	5587|7203|9451|10576|10979	PRKD1|CCT3|EIF2AK3|CCT2|FERMT2	-2.1
Brown	WikiPathways	27	WP4298	Acute viral myocarditis		-2.5	4.9	4	30182	86	355	5	1.4	0.63	60|1906|1981|1982|3716	ACTB|EDN1|EIF4G1|EIF4G2|JAK1	-2.1
Brown	KEGG Pathway	24	hsa05210	Colorectal cancer		-2.5	4.9	4	30182	86	355	5	1.4	0.63	387|4609|4616|4893|7048	RHOA|MYC|GADD45B|NRAS|TGFBR2	-2.1
Brown	GO Biological Processes	19	GO:0044843	cell cycle G1/S phase transition	19_GO:0009987 cellular process	-2.5	4.9	4	30182	86	355	5	1.4	0.63	1874|4609|6881|10385|10657	E2F4|MYC|TAF10|BTN2A2|KHDRBS1	-2.1
Brown	GO Biological Processes	19	GO:0030001	metal ion transport	19_GO:0051179 localization	-2.5	2.2	3.2	30182	630	355	16	4.5	1.1	476|781|1213|1906|4905|6548|6575|6717|7991|23516|25800|27032|55630|55858|57835|64924	ATP1A1|CACNA2D1|CLTC|EDN1|NSF|SLC9A1|SLC20A2|SRI|TUSC3|SLC39A14|SLC39A6|ATP2C1|SLC39A4|TMEM165|SLC4A5|SLC30A5	-2.1
Brown	KEGG Pathway	24	hsa04611	Platelet activation		-2.5	4.1	3.8	30182	124	355	6	1.7	0.68	60|71|387|1278|2773|103910	ACTB|ACTG1|RHOA|COL1A2|GNAI3|MYL12B	-2.1
Brown	GO Biological Processes	19	GO:0051640	organelle localization	19_GO:0051179 localization	-2.4	2.3	3.2	30182	519	355	14	3.9	1	372|998|4000|5048|5861|6993|7846|10959|22919|57835|79567|81929|84823|128866	ARCN1|CDC42|LMNA|PAFAH1B1|RAB1A|DYNLT1|TUBA1A|TMED2|MAPRE1|SLC4A5|RIPOR1|SEH1L|LMNB2|CHMP4B	-2
Brown	GO Biological Processes	19	GO:0010811	positive regulation of cell-substrate adhesion	19_GO:0048518 positive regulation of biological process	-2.4	4.1	3.8	30182	125	355	6	1.7	0.68	708|998|3491|6251|10979|11117	C1QBP|CDC42|CCN1|RSU1|FERMT2|EMILIN1	-2
Brown	WikiPathways	27	WP5144	NRP1-triggered signaling pathways in pancreatic cancer		-2.4	6.3	4.3	30182	54	355	4	1.1	0.56	1278|6615|7048|55630	COL1A2|SNAI1|TGFBR2|SLC39A4	-2
Brown	GO Biological Processes	19	GO:0009409	response to cold	19_GO:0050896 response to stimulus	-2.4	6.3	4.3	30182	54	355	4	1.1	0.56	5562|6548|9451|55198	PRKAA1|SLC9A1|EIF2AK3|APPL2	-2
Brown	Reactome Gene Sets	6	R-HSA-8848021	Signaling by PTK6		-2.4	6.3	4.3	30182	54	355	4	1.1	0.56	387|4893|6421|10657	RHOA|NRAS|SFPQ|KHDRBS1	-2
Brown	Reactome Gene Sets	6	R-HSA-9006927	Signaling by Non-Receptor Tyrosine Kinases		-2.4	6.3	4.3	30182	54	355	4	1.1	0.56	387|4893|6421|10657	RHOA|NRAS|SFPQ|KHDRBS1	-2
Brown	GO Biological Processes	19	GO:0035567	non-canonical Wnt signaling pathway	19_GO:0023052 signaling	-2.4	6.3	4.3	30182	54	355	4	1.1	0.56	387|998|8325|115908	RHOA|CDC42|FZD8|CTHRC1	-2
Brown	GO Biological Processes	19	GO:0043604	amide biosynthetic process	19_GO:0008152 metabolic process	-2.4	2.3	3.2	30182	521	355	14	3.9	1	1737|1981|1982|2182|3035|3735|4701|6576|10166|11222|22916|29074|51714|60481	DLAT|EIF4G1|EIF4G2|ACSL4|HARS1|KARS1|NDUFA7|SLC25A1|SLC25A15|MRPL3|NCBP2|MRPL18|SELENOT|ELOVL5	-2
Brown	GO Biological Processes	19	GO:0090200	positive regulation of release of cytochrome c from mitochondria	19_GO:0023052 signaling	-2.4	9.4	4.8	30182	27	355	3	0.85	0.49	5329|9141|10105	PLAUR|PDCD5|PPIF	-2
Brown	Reactome Gene Sets	6	R-HSA-1538133	G0 and Early G1		-2.4	9.4	4.8	30182	27	355	3	0.85	0.49	1874|4609|5111	E2F4|MYC|PCNA	-2
Brown	GO Biological Processes	19	GO:0032511	late endosome to vacuole transport via multivesicular body sorting pathway	19_GO:0051179 localization	-2.4	9.4	4.8	30182	27	355	3	0.85	0.49	11267|23484|128866	SNF8|LEPROTL1|CHMP4B	-2
Brown	GO Biological Processes	19	GO:2000027	regulation of animal organ morphogenesis	19_GO:0032502 developmental process	-2.4	4	3.7	30182	126	355	6	1.7	0.68	387|998|1906|9500|55366|115908	RHOA|CDC42|EDN1|MAGED1|LGR4|CTHRC1	-2
Brown	Reactome Gene Sets	6	R-HSA-2500257	Resolution of Sister Chromatid Cohesion		-2.4	4	3.7	30182	126	355	6	1.7	0.68	5048|5518|7846|8655|22919|81929	PAFAH1B1|PPP2R1A|TUBA1A|DYNLL1|MAPRE1|SEH1L	-2
Brown	KEGG Pathway	24	hsa05225	Hepatocellular carcinoma		-2.4	3.5	3.6	30182	168	355	7	2	0.74	60|71|4609|4616|4893|7048|8325	ACTB|ACTG1|MYC|GADD45B|NRAS|TGFBR2|FZD8	-2
Brown	GO Biological Processes	19	GO:0071559	response to transforming growth factor beta	19_GO:0050896 response to stimulus	-2.4	3.5	3.6	30182	168	355	7	2	0.74	1278|1906|3397|7048|9141|10979|55198	COL1A2|EDN1|ID1|TGFBR2|PDCD5|FERMT2|APPL2	-2
Brown	GO Biological Processes	19	GO:0098739	import across plasma membrane	19_GO:0051179 localization	-2.4	3.5	3.6	30182	168	355	7	2	0.74	476|781|6548|23428|23516|25800|55630	ATP1A1|CACNA2D1|SLC9A1|SLC7A8|SLC39A14|SLC39A6|SLC39A4	-2
Brown	GO Biological Processes	19	GO:0071277	cellular response to calcium ion	19_GO:0050896 response to stimulus	-2.4	4.8	3.9	30182	88	355	5	1.4	0.63	1906|5562|7846|10105|25932	EDN1|PRKAA1|TUBA1A|PPIF|CLIC4	-2
Brown	Reactome Gene Sets	6	R-HSA-2565942	Regulation of PLK1 Activity at G2/M Transition		-2.4	4.8	3.9	30182	88	355	5	1.4	0.63	5048|5518|7846|8655|22919	PAFAH1B1|PPP2R1A|TUBA1A|DYNLL1|MAPRE1	-2
Brown	GO Biological Processes	19	GO:0051453	regulation of intracellular pH	19_GO:0042592 homeostatic process	-2.4	4.8	3.9	30182	88	355	5	1.4	0.63	506|6548|25932|55858|57835	ATP5F1B|SLC9A1|CLIC4|TMEM165|SLC4A5	-2
Brown	GO Biological Processes	19	GO:0050821	protein stabilization	19_GO:0065007 biological regulation	-2.4	3.2	3.5	30182	213	355	8	2.3	0.79	1022|5202|5216|7203|9532|10576|10728|84447	CDK7|PFDN2|PFN1|CCT3|BAG2|CCT2|PTGES3|SYVN1	-2
Brown	GO Biological Processes	19	GO:1901653	cellular response to peptide	19_GO:0050896 response to stimulus	-2.4	2.7	3.4	30182	310	355	10	2.8	0.88	781|1906|3164|3397|6548|7494|10365|23516|55829|255738	CACNA2D1|EDN1|NR4A1|ID1|SLC9A1|XBP1|KLF2|SLC39A14|SELENOS|PCSK9	-2
Brown	GO Biological Processes	19	GO:0048598	embryonic morphogenesis	19_GO:0032502 developmental process	-2.4	2.2	3.2	30182	581	355	15	4.2	1.1	1843|1906|1969|2132|2926|3491|4038|5216|6615|6881|7048|8915|10959|54928|115908	DUSP1|EDN1|EPHA2|EXT2|GRSF1|CCN1|LRP4|PFN1|SNAI1|TAF10|TGFBR2|BCL10|TMED2|BPNT2|CTHRC1	-2
Brown	GO Biological Processes	19	GO:0006282	regulation of DNA repair	19_GO:0050896 response to stimulus	-2.4	3.2	3.5	30182	214	355	8	2.3	0.79	60|1660|3146|5111|6881|7334|9275|56943	ACTB|DHX9|HMGB1|PCNA|TAF10|UBE2N|BCL7B|ENY2	-2
Brown	Reactome Gene Sets	6	R-HSA-1655829	Regulation of cholesterol biosynthesis by SREBP (SREBF)		-2.4	6.2	4.2	30182	55	355	4	1.1	0.56	2194|9871|10484|10498	FASN|SEC24D|SEC23A|CARM1	-2
Brown	GO Biological Processes	19	GO:0002686	negative regulation of leukocyte migration	19_GO:0040011 locomotion	-2.4	6.2	4.2	30182	55	355	4	1.1	0.56	1843|4763|6387|11117	DUSP1|NF1|CXCL12|EMILIN1	-2
Brown	Canonical Pathways	11	M122	PID IL2 1PATHWAY		-2.4	6.2	4.2	30182	55	355	4	1.1	0.56	387|3716|4609|4893	RHOA|JAK1|MYC|NRAS	-2
Brown	GO Biological Processes	19	GO:0019646	aerobic electron transport chain	19_GO:0008152 metabolic process	-2.4	4.8	3.9	30182	89	355	5	1.4	0.63	1347|1351|4701|6390|29796	COX7A2|COX8A|NDUFA7|SDHB|UQCR10	-2
Brown	Reactome Gene Sets	6	R-HSA-3371556	Cellular response to heat stress		-2.4	4.8	3.9	30182	89	355	5	1.4	0.63	3312|9532|10728|10808|81929	HSPA8|BAG2|PTGES3|HSPH1|SEH1L	-2
Brown	GO Biological Processes	19	GO:0060191	regulation of lipase activity	19_GO:0065007 biological regulation	-2.4	4.8	3.9	30182	89	355	5	1.4	0.63	301|378|387|400|3491	ANXA1|ARF4|RHOA|ARL1|CCN1	-2
Brown	GO Biological Processes	19	GO:0034470	ncRNA processing	19_GO:0008152 metabolic process	-2.4	2.5	3.3	30182	416	355	12	3.4	0.96	2926|3181|3735|5394|6428|11157|22916|54433|54888|55813|80789|285381	GRSF1|HNRNPA2B1|KARS1|EXOSC10|SRSF3|LSM6|NCBP2|GAR1|NSUN2|UTP6|INTS5|DPH3	-2
Brown	KEGG Pathway	24	hsa05417	Lipid and atherosclerosis		-2.4	3.2	3.5	30182	215	355	8	2.3	0.79	355|387|998|3312|4893|5606|7494|9451	FAS|RHOA|CDC42|HSPA8|NRAS|MAP2K3|XBP1|EIF2AK3	-2
Brown	GO Biological Processes	19	GO:1903034	regulation of response to wounding	19_GO:0050896 response to stimulus	-2.4	3.5	3.6	30182	170	355	7	2	0.74	71|301|1906|5329|7494|10979|11117	ACTG1|ANXA1|EDN1|PLAUR|XBP1|FERMT2|EMILIN1	-2
Brown	GO Biological Processes	19	GO:1904375	regulation of protein localization to cell periphery	19_GO:0051179 localization	-2.4	4	3.7	30182	128	355	6	1.7	0.68	60|382|1213|1969|11079|27032	ACTB|ARF6|CLTC|EPHA2|RER1|ATP2C1	-2
Brown	Reactome Gene Sets	6	R-HSA-68886	M Phase		-2.4	2.4	3.2	30182	418	355	12	3.4	0.96	4000|5048|5518|5861|5862|7846|8655|22919|26003|81876|81929|128866	LMNA|PAFAH1B1|PPP2R1A|RAB1A|RAB2A|TUBA1A|DYNLL1|MAPRE1|GORASP2|RAB1B|SEH1L|CHMP4B	-2
Brown	GO Biological Processes	19	GO:0048732	gland development	19_GO:0032502 developmental process	-2.4	2.4	3.2	30182	418	355	12	3.4	0.96	301|382|1906|1969|2194|4763|5111|6881|7048|7494|23129|255738	ANXA1|ARF6|EDN1|EPHA2|FASN|NF1|PCNA|TAF10|TGFBR2|XBP1|PLXND1|PCSK9	-2
Brown	GO Biological Processes	19	GO:0051204	protein insertion into mitochondrial membrane	19_GO:0051179 localization	-2.4	9.1	4.7	30182	28	355	3	0.85	0.49	10452|401505|100188893	TOMM40|TOMM5|TOMM6	-2
Brown	GO Biological Processes	19	GO:1903055	positive regulation of extracellular matrix organization	19_GO:0048518 positive regulation of biological process	-2.4	9.1	4.7	30182	28	355	3	0.85	0.49	6624|11117|51124	FSCN1|EMILIN1|IER3IP1	-2
Brown	GO Biological Processes	19	GO:0010894	negative regulation of steroid biosynthetic process	19_GO:0048519 negative regulation of biological process	-2.4	9.1	4.7	30182	28	355	3	0.85	0.49	476|6615|10613	ATP1A1|SNAI1|ERLIN1	-2
Brown	Reactome Gene Sets	6	R-HSA-76071	RNA Polymerase III Transcription Initiation From Type 3 Promoter		-2.4	9.1	4.7	30182	28	355	3	0.85	0.49	5435|5437|5440	POLR2F|POLR2H|POLR2K	-2
Brown	GO Biological Processes	19	GO:2000106	regulation of leukocyte apoptotic process	19_GO:0050789 regulation of biological process	-2.4	4.7	3.9	30182	90	355	5	1.4	0.63	301|4763|6387|8915|55829	ANXA1|NF1|CXCL12|BCL10|SELENOS	-2
Brown	GO Biological Processes	19	GO:0000902	cell morphogenesis	19_GO:0032502 developmental process	-2.4	2.1	3.1	30182	643	355	16	4.5	1.1	387|832|998|1906|1969|2017|4038|4692|5048|6387|7846|10365|10787|23129|25932|122786	RHOA|CAPZB|CDC42|EDN1|EPHA2|CTTN|LRP4|NDN|PAFAH1B1|CXCL12|TUBA1A|KLF2|NCKAP1|PLXND1|CLIC4|FRMD6	-2
Brown	Reactome Gene Sets	6	R-HSA-432722	Golgi Associated Vesicle Biogenesis		-2.4	6.1	4.1	30182	56	355	4	1.1	0.56	375|1213|3312|6845	ARF1|CLTC|HSPA8|VAMP7	-2
Brown	WikiPathways	27	WP3646	Hepatitis C and hepatocellular carcinoma		-2.4	6.1	4.1	30182	56	355	4	1.1	0.56	2017|3716|4609|5420	CTTN|JAK1|MYC|PODXL	-2
Brown	Reactome Gene Sets	6	R-HSA-2151201	Transcriptional activation of mitochondrial biogenesis		-2.4	6.1	4.1	30182	56	355	4	1.1	0.56	506|2746|10498|23082	ATP5F1B|GLUD1|CARM1|PPRC1	-2
Brown	WikiPathways	27	WP4217	Ebola virus infection in host		-2.4	4	3.7	30182	129	355	6	1.7	0.68	60|71|387|708|998|1213	ACTB|ACTG1|RHOA|C1QBP|CDC42|CLTC	-2
Brown	WikiPathways	27	WP5115	Network map of SARS-CoV-2 signaling pathway		-2.4	3.1	3.4	30182	218	355	8	2.3	0.79	60|71|708|1843|3312|3716|6387|7048	ACTB|ACTG1|C1QBP|DUSP1|HSPA8|JAK1|CXCL12|TGFBR2	-2
Brown	GO Biological Processes	19	GO:0045621	positive regulation of lymphocyte differentiation	19_GO:0002376 immune system process	-2.3	3.9	3.6	30182	130	355	6	1.7	0.68	60|301|387|7048|7494|10385	ACTB|ANXA1|RHOA|TGFBR2|XBP1|BTN2A2	-2
Brown	GO Biological Processes	19	GO:0045739	positive regulation of DNA repair	19_GO:0048518 positive regulation of biological process	-2.3	3.9	3.6	30182	130	355	6	1.7	0.68	60|1660|3146|5111|7334|9275	ACTB|DHX9|HMGB1|PCNA|UBE2N|BCL7B	-2
Brown	GO Biological Processes	19	GO:0006937	regulation of muscle contraction	19_GO:0032501 multicellular organismal process	-2.3	3.4	3.5	30182	173	355	7	2	0.74	387|476|1906|2017|3164|6548|6717	RHOA|ATP1A1|EDN1|CTTN|NR4A1|SLC9A1|SRI	-2
Brown	WikiPathways	27	WP4917	Proximal tubule transport		-2.3	6	4.1	30182	57	355	4	1.1	0.56	476|6575|9550|23428	ATP1A1|SLC20A2|ATP6V1G1|SLC7A8	-2
Brown	Reactome Gene Sets	6	R-HSA-9694635	Translation of Structural Proteins		-2.3	6	4.1	30182	57	355	4	1.1	0.56	1603|3703|6184|7991	DAD1|STT3A|RPN1|TUSC3	-2
Brown	Canonical Pathways	11	M100	PID SHP2 PATHWAY		-2.3	6	4.1	30182	57	355	4	1.1	0.56	387|2773|3716|4893	RHOA|GNAI3|JAK1|NRAS	-2
Brown	Reactome Gene Sets	6	R-HSA-936837	Ion transport by P-type ATPases		-2.3	6	4.1	30182	57	355	4	1.1	0.56	476|6717|27032|57198	ATP1A1|SRI|ATP2C1|ATP8B2	-2
Brown	GO Biological Processes	19	GO:0021700	developmental maturation	19_GO:0032502 developmental process	-2.3	2.9	3.3	30182	267	355	9	2.5	0.83	372|387|1906|4763|5216|9550|9991|10365|54888	ARCN1|RHOA|EDN1|NF1|PFN1|ATP6V1G1|PTBP3|KLF2|NSUN2	-2
Brown	Reactome Gene Sets	6	R-HSA-376176	Signaling by ROBO receptors		-2.3	3.1	3.4	30182	219	355	8	2.3	0.79	387|998|1981|5216|6387|6921|9978|22916	RHOA|CDC42|EIF4G1|PFN1|CXCL12|ELOC|RBX1|NCBP2	-2
Brown	Reactome Gene Sets	6	R-HSA-69206	G1/S Transition		-2.3	3.9	3.6	30182	131	355	6	1.7	0.68	1022|1874|4171|4609|5111|5518	CDK7|E2F4|MCM2|MYC|PCNA|PPP2R1A	-2
Brown	GO Biological Processes	19	GO:0010595	positive regulation of endothelial cell migration	19_GO:0040011 locomotion	-2.3	3.9	3.6	30182	131	355	6	1.7	0.68	301|506|1906|3146|5587|5606	ANXA1|ATP5F1B|EDN1|HMGB1|PRKD1|MAP2K3	-2
Brown	WikiPathways	27	WP236	Adipogenesis		-2.3	3.9	3.6	30182	131	355	6	1.7	0.68	355|1874|3399|4000|4616|4692	FAS|E2F4|ID3|LMNA|GADD45B|NDN	-2
Brown	GO Biological Processes	19	GO:0031123	RNA 3'-end processing	19_GO:0008152 metabolic process	-2.3	4.6	3.8	30182	92	355	5	1.4	0.63	2926|5394|22916|55149|80789	GRSF1|EXOSC10|NCBP2|MTPAP|INTS5	-2
Brown	GO Biological Processes	19	GO:0000413	protein peptidyl-prolyl isomerization	19_GO:0008152 metabolic process	-2.3	8.8	4.6	30182	29	355	3	0.85	0.49	5478|10105|51303	PPIA|PPIF|FKBP11	-2
Brown	GO Biological Processes	19	GO:0071353	cellular response to interleukin-4	19_GO:0050896 response to stimulus	-2.3	8.8	4.6	30182	29	355	3	0.85	0.49	2194|4171|7494	FASN|MCM2|XBP1	-2
Brown	Reactome Gene Sets	6	R-HSA-75067	Processing of Capped Intronless Pre-mRNA		-2.3	8.8	4.6	30182	29	355	3	0.85	0.49	6635|6636|22916	SNRPE|SNRPF|NCBP2	-2
Brown	Canonical Pathways	11	M258	PID BARD1 PATHWAY		-2.3	8.8	4.6	30182	29	355	3	0.85	0.49	2130|5111|7520	EWSR1|PCNA|XRCC5	-2
Brown	GO Biological Processes	19	GO:0010592	positive regulation of lamellipodium assembly	19_GO:0048518 positive regulation of biological process	-2.3	8.8	4.6	30182	29	355	3	0.85	0.49	998|6624|10787	CDC42|FSCN1|NCKAP1	-2
Brown	GO Biological Processes	19	GO:0090025	regulation of monocyte chemotaxis	19_GO:0040011 locomotion	-2.3	8.8	4.6	30182	29	355	3	0.85	0.49	1843|3146|6387	DUSP1|HMGB1|CXCL12	-2
Brown	GO Biological Processes	19	GO:0052547	regulation of peptidase activity	19_GO:0008152 metabolic process	-2.3	2.4	3.2	30182	424	355	12	3.4	0.96	355|387|3146|3164|3336|3491|4609|5329|8915|9141|9451|23204	FAS|RHOA|HMGB1|NR4A1|HSPE1|CCN1|MYC|PLAUR|BCL10|PDCD5|EIF2AK3|ARL6IP1	-2
Brown	GO Biological Processes	19	GO:0002262	myeloid cell homeostasis	19_GO:0042592 homeostatic process	-2.3	3.9	3.6	30182	132	355	6	1.7	0.68	301|3146|4763|5316|9991|10365	ANXA1|HMGB1|NF1|PKNOX1|PTBP3|KLF2	-1.9
Brown	GO Biological Processes	19	GO:0051168	nuclear export	19_GO:0051179 localization	-2.3	3.9	3.6	30182	132	355	6	1.7	0.68	1434|3181|6428|22916|26097|56943	CSE1L|HNRNPA2B1|SRSF3|NCBP2|CHTOP|ENY2	-1.9
Brown	GO Biological Processes	19	GO:0001763	morphogenesis of a branching structure	19_GO:0032502 developmental process	-2.3	3.4	3.5	30182	175	355	7	2	0.74	1906|1969|4609|7048|10959|23129|25932	EDN1|EPHA2|MYC|TGFBR2|TMED2|PLXND1|CLIC4	-1.9
Brown	GO Biological Processes	19	GO:0090311	regulation of protein deacetylation	19_GO:0008152 metabolic process	-2.3	5.9	4	30182	58	355	4	1.1	0.56	1810|4692|5562|5587	DR1|NDN|PRKAA1|PRKD1	-1.9
Brown	GO Biological Processes	19	GO:0006998	nuclear envelope organization	19_GO:0009987 cellular process	-2.3	5.9	4	30182	58	355	4	1.1	0.56	4000|5048|84823|128866	LMNA|PAFAH1B1|LMNB2|CHMP4B	-1.9
Brown	GO Biological Processes	19	GO:0030641	regulation of cellular pH	19_GO:0042592 homeostatic process	-2.3	4.6	3.8	30182	93	355	5	1.4	0.63	506|6548|25932|55858|57835	ATP5F1B|SLC9A1|CLIC4|TMEM165|SLC4A5	-1.9
Brown	GO Biological Processes	19	GO:0042633	hair cycle	19_GO:0032501 multicellular organismal process	-2.3	4.6	3.8	30182	93	355	5	1.4	0.63	4038|4763|6615|54888|55366	LRP4|NF1|SNAI1|NSUN2|LGR4	-1.9
Brown	GO Biological Processes	19	GO:0042303	molting cycle	19_GO:0032501 multicellular organismal process	-2.3	4.6	3.8	30182	93	355	5	1.4	0.63	4038|4763|6615|54888|55366	LRP4|NF1|SNAI1|NSUN2|LGR4	-1.9
Brown	GO Biological Processes	19	GO:0042775	mitochondrial ATP synthesis coupled electron transport	19_GO:0008152 metabolic process	-2.3	4.5	3.7	30182	94	355	5	1.4	0.63	1347|1351|4701|6390|29796	COX7A2|COX8A|NDUFA7|SDHB|UQCR10	-1.9
Brown	Reactome Gene Sets	6	R-HSA-380320	Recruitment of NuMA to mitotic centrosomes		-2.3	4.5	3.7	30182	94	355	5	1.4	0.63	5048|5518|7846|8655|22919	PAFAH1B1|PPP2R1A|TUBA1A|DYNLL1|MAPRE1	-1.9
Brown	GO Biological Processes	19	GO:0042773	ATP synthesis coupled electron transport	19_GO:0008152 metabolic process	-2.3	4.5	3.7	30182	94	355	5	1.4	0.63	1347|1351|4701|6390|29796	COX7A2|COX8A|NDUFA7|SDHB|UQCR10	-1.9
Brown	GO Biological Processes	19	GO:1903312	negative regulation of mRNA metabolic process	19_GO:0048519 negative regulation of biological process	-2.3	4.5	3.7	30182	94	355	5	1.4	0.63	708|1660|3181|3191|6432	C1QBP|DHX9|HNRNPA2B1|HNRNPL|SRSF7	-1.9
Brown	GO Biological Processes	19	GO:0007266	Rho protein signal transduction	19_GO:0023052 signaling	-2.3	5.8	4	30182	59	355	4	1.1	0.56	387|998|1278|79567	RHOA|CDC42|COL1A2|RIPOR1	-1.9
Brown	GO Biological Processes	19	GO:0060350	endochondral bone morphogenesis	19_GO:0032502 developmental process	-2.3	5.8	4	30182	59	355	4	1.1	0.56	2132|4665|7048|54928	EXT2|NAB2|TGFBR2|BPNT2	-1.9
Brown	Reactome Gene Sets	6	R-HSA-8866654	E3 ubiquitin ligases ubiquitinate target proteins		-2.3	5.8	4	30182	59	355	4	1.1	0.56	5111|7334|8915|55829	PCNA|UBE2N|BCL10|SELENOS	-1.9
Brown	GO Biological Processes	19	GO:0031163	metallo-sulfur cluster assembly	19_GO:0009987 cellular process	-2.3	8.5	4.5	30182	30	355	3	0.85	0.49	10539|51647|388962	GLRX3|CIAO2B|BOLA3	-1.9
Brown	GO Biological Processes	19	GO:0016226	iron-sulfur cluster assembly	19_GO:0008152 metabolic process	-2.3	8.5	4.5	30182	30	355	3	0.85	0.49	10539|51647|388962	GLRX3|CIAO2B|BOLA3	-1.9
Brown	WikiPathways	27	WP5102	Familial partial lipodystrophy		-2.3	8.5	4.5	30182	30	355	3	0.85	0.49	4000|10365|84823	LMNA|KLF2|LMNB2	-1.9
Brown	Canonical Pathways	11	M76	PID P38 ALPHA BETA PATHWAY		-2.3	8.5	4.5	30182	30	355	3	0.85	0.49	998|1843|5606	CDC42|DUSP1|MAP2K3	-1.9
Brown	Reactome Gene Sets	6	R-HSA-3928663	EPHA-mediated growth cone collapse		-2.3	8.5	4.5	30182	30	355	3	0.85	0.49	387|1969|103910	RHOA|EPHA2|MYL12B	-1.9
Brown	GO Biological Processes	19	GO:0030099	myeloid cell differentiation	19_GO:0032502 developmental process	-2.3	2.8	3.3	30182	273	355	9	2.5	0.83	998|1969|2194|4763|5048|5316|7048|9991|10365	CDC42|EPHA2|FASN|NF1|PAFAH1B1|PKNOX1|TGFBR2|PTBP3|KLF2	-1.9
Brown	GO Biological Processes	19	GO:1903039	positive regulation of leukocyte cell-cell adhesion	19_GO:0048518 positive regulation of biological process	-2.3	2.8	3.3	30182	273	355	9	2.5	0.83	60|301|387|3146|7048|7494|8915|10385|10808	ACTB|ANXA1|RHOA|HMGB1|TGFBR2|XBP1|BCL10|BTN2A2|HSPH1	-1.9
Brown	WikiPathways	27	WP4754	IL-18 signaling pathway		-2.3	2.8	3.3	30182	273	355	9	2.5	0.83	355|382|1278|3164|5562|10365|10452|55858|84823	FAS|ARF6|COL1A2|NR4A1|PRKAA1|KLF2|TOMM40|TMEM165|LMNB2	-1.9
Brown	GO Biological Processes	19	GO:0002696	positive regulation of leukocyte activation	19_GO:0002376 immune system process	-2.3	2.5	3.2	30182	377	355	11	3.1	0.92	60|301|387|3146|3735|6845|7048|7494|8915|10385|10808	ACTB|ANXA1|RHOA|HMGB1|KARS1|VAMP7|TGFBR2|XBP1|BCL10|BTN2A2|HSPH1	-1.9
Brown	KEGG Pathway	24	hsa05416	Viral myocarditis		-2.3	5.7	3.9	30182	60	355	4	1.1	0.56	60|71|1981|1982	ACTB|ACTG1|EIF4G1|EIF4G2	-1.9
Brown	GO Biological Processes	19	GO:0046824	positive regulation of nucleocytoplasmic transport	19_GO:0051179 localization	-2.3	5.7	3.9	30182	60	355	4	1.1	0.56	1660|5587|10657|22916	DHX9|PRKD1|KHDRBS1|NCBP2	-1.9
Brown	GO Biological Processes	19	GO:1903078	positive regulation of protein localization to plasma membrane	19_GO:0051179 localization	-2.3	5.7	3.9	30182	60	355	4	1.1	0.56	382|1969|11079|27032	ARF6|EPHA2|RER1|ATP2C1	-1.9
Brown	GO Biological Processes	19	GO:0034329	cell junction assembly	19_GO:0009987 cellular process	-2.3	2.8	3.2	30182	275	355	9	2.5	0.83	60|71|387|998|2017|4038|6624|10979|23129	ACTB|ACTG1|RHOA|CDC42|CTTN|LRP4|FSCN1|FERMT2|PLXND1	-1.9
Brown	Reactome Gene Sets	6	R-HSA-168273	Influenza Viral RNA Transcription and Replication		-2.3	3.8	3.5	30182	136	355	6	1.7	0.68	2926|5432|5435|5437|5440|81929	GRSF1|POLR2C|POLR2F|POLR2H|POLR2K|SEH1L	-1.9
Brown	GO Biological Processes	19	GO:0001764	neuron migration	19_GO:0032502 developmental process	-2.3	3.8	3.5	30182	136	355	6	1.7	0.68	387|4692|5048|6387|7846|116983	RHOA|NDN|PAFAH1B1|CXCL12|TUBA1A|ACAP3	-1.9
Brown	Reactome Gene Sets	6	R-HSA-141424	Amplification of signal from the kinetochores		-2.3	4.4	3.7	30182	96	355	5	1.4	0.63	5048|5518|8655|22919|81929	PAFAH1B1|PPP2R1A|DYNLL1|MAPRE1|SEH1L	-1.9
Brown	Reactome Gene Sets	6	R-HSA-141444	Amplification of signal from unattached kinetochores via a MAD2 inhibitory signal		-2.3	4.4	3.7	30182	96	355	5	1.4	0.63	5048|5518|8655|22919|81929	PAFAH1B1|PPP2R1A|DYNLL1|MAPRE1|SEH1L	-1.9
Brown	GO Biological Processes	19	GO:0045580	regulation of T cell differentiation	19_GO:0002376 immune system process	-2.3	3.3	3.4	30182	180	355	7	2	0.74	60|301|387|3146|7048|7494|10385	ACTB|ANXA1|RHOA|HMGB1|TGFBR2|XBP1|BTN2A2	-1.9
Brown	GO Biological Processes	19	GO:0007265	Ras protein signal transduction	19_GO:0023052 signaling	-2.3	3.3	3.4	30182	180	355	7	2	0.74	387|998|1278|4763|4893|10787|79567	RHOA|CDC42|COL1A2|NF1|NRAS|NCKAP1|RIPOR1	-1.9
Brown	GO Biological Processes	19	GO:0016311	dephosphorylation	19_GO:0008152 metabolic process	-2.2	3	3.3	30182	227	355	8	2.3	0.79	52|1843|1848|3612|5518|9989|54928|84513	ACP1|DUSP1|DUSP6|IMPA1|PPP2R1A|PPP4R1|BPNT2|PLPP5	-1.9
Brown	Reactome Gene Sets	6	R-HSA-70268	Pyruvate metabolism		-2.2	8.2	4.4	30182	31	355	3	0.85	0.49	1737|7416|25874	DLAT|VDAC1|MPC2	-1.9
Brown	GO Biological Processes	19	GO:0045987	positive regulation of smooth muscle contraction	19_GO:0048518 positive regulation of biological process	-2.2	8.2	4.4	30182	31	355	3	0.85	0.49	387|1906|2017	RHOA|EDN1|CTTN	-1.9
Brown	GO Biological Processes	19	GO:1900745	positive regulation of p38MAPK cascade	19_GO:0023052 signaling	-2.2	8.2	4.4	30182	31	355	3	0.85	0.49	4616|9867|392255	GADD45B|PJA2|GDF6	-1.9
Brown	GO Biological Processes	19	GO:0010165	response to X-ray	19_GO:0050896 response to stimulus	-2.2	8.2	4.4	30182	31	355	3	0.85	0.49	301|3735|7520	ANXA1|KARS1|XRCC5	-1.9
Brown	GO Biological Processes	19	GO:0045939	negative regulation of steroid metabolic process	19_GO:0048519 negative regulation of biological process	-2.2	8.2	4.4	30182	31	355	3	0.85	0.49	476|6615|10613	ATP1A1|SNAI1|ERLIN1	-1.9
Brown	GO Biological Processes	19	GO:0010464	regulation of mesenchymal cell proliferation	19_GO:0050789 regulation of biological process	-2.2	8.2	4.4	30182	31	355	3	0.85	0.49	4000|4609|7048	LMNA|MYC|TGFBR2	-1.9
Brown	GO Biological Processes	19	GO:0048754	branching morphogenesis of an epithelial tube	19_GO:0032502 developmental process	-2.2	3.7	3.5	30182	137	355	6	1.7	0.68	1906|1969|4609|7048|23129|25932	EDN1|EPHA2|MYC|TGFBR2|PLXND1|CLIC4	-1.9
Brown	GO Biological Processes	19	GO:0007623	circadian rhythm	19_GO:0048511 rhythmic process	-2.2	3.7	3.5	30182	137	355	6	1.7	0.68	1407|3191|3397|3399|9500|55366	CRY1|HNRNPL|ID1|ID3|MAGED1|LGR4	-1.9
Brown	Canonical Pathways	11	M145	PID P53 DOWNSTREAM PATHWAY		-2.2	3.7	3.5	30182	137	355	6	1.7	0.68	355|1434|1843|1969|5111|10498	FAS|CSE1L|DUSP1|EPHA2|PCNA|CARM1	-1.9
Brown	Reactome Gene Sets	6	R-HSA-168142	Toll Like Receptor 10 (TLR10) Cascade		-2.2	4.4	3.6	30182	97	355	5	1.4	0.63	1848|3146|5518|5606|7334	DUSP6|HMGB1|PPP2R1A|MAP2K3|UBE2N	-1.9
Brown	Reactome Gene Sets	6	R-HSA-168176	Toll Like Receptor 5 (TLR5) Cascade		-2.2	4.4	3.6	30182	97	355	5	1.4	0.63	1848|3146|5518|5606|7334	DUSP6|HMGB1|PPP2R1A|MAP2K3|UBE2N	-1.9
Brown	GO Biological Processes	19	GO:0015833	peptide transport	19_GO:0051179 localization	-2.2	4.4	3.6	30182	97	355	5	1.4	0.63	301|1906|5861|27230|51714	ANXA1|EDN1|RAB1A|SERP1|SELENOT	-1.9
Brown	Reactome Gene Sets	6	R-HSA-975871	MyD88 cascade initiated on plasma membrane		-2.2	4.4	3.6	30182	97	355	5	1.4	0.63	1848|3146|5518|5606|7334	DUSP6|HMGB1|PPP2R1A|MAP2K3|UBE2N	-1.9
Brown	GO Biological Processes	19	GO:0046890	regulation of lipid biosynthetic process	19_GO:0008152 metabolic process	-2.2	3.3	3.4	30182	182	355	7	2	0.74	301|476|3491|5562|6615|10613|60481	ANXA1|ATP1A1|CCN1|PRKAA1|SNAI1|ERLIN1|ELOVL5	-1.9
Brown	KEGG Pathway	24	hsa04360	Axon guidance		-2.2	3.3	3.4	30182	182	355	7	2	0.74	387|998|1969|2773|4893|6387|103910	RHOA|CDC42|EPHA2|GNAI3|NRAS|CXCL12|MYL12B	-1.9
Brown	GO Biological Processes	19	GO:0051651	maintenance of location in cell	19_GO:0051179 localization	-2.2	4.3	3.6	30182	98	355	5	1.4	0.63	5048|6717|9168|11079|23568	PAFAH1B1|SRI|TMSB10|RER1|ARL2BP	-1.9
Brown	WikiPathways	27	WP4540	Hippo signaling regulation pathways		-2.2	4.3	3.6	30182	98	355	5	1.4	0.63	387|998|1969|2773|5562	RHOA|CDC42|EPHA2|GNAI3|PRKAA1	-1.9
Brown	GO Biological Processes	19	GO:0060349	bone morphogenesis	19_GO:0032502 developmental process	-2.2	4.3	3.6	30182	98	355	5	1.4	0.63	2132|4665|7048|22856|54928	EXT2|NAB2|TGFBR2|CHSY1|BPNT2	-1.9
Brown	GO Biological Processes	19	GO:0051205	protein insertion into membrane	19_GO:0051179 localization	-2.2	5.5	3.9	30182	62	355	4	1.1	0.56	10452|23065|401505|100188893	TOMM40|EMC1|TOMM5|TOMM6	-1.9
Brown	GO Biological Processes	19	GO:0042060	wound healing	19_GO:0050896 response to stimulus	-2.2	2.6	3.1	30182	331	355	10	2.8	0.88	60|71|308|387|3491|4763|5329|5478|7048|128866	ACTB|ACTG1|ANXA5|RHOA|CCN1|NF1|PLAUR|PPIA|TGFBR2|CHMP4B	-1.9
Brown	KEGG Pathway	24	hsa04371	Apelin signaling pathway		-2.2	3.7	3.4	30182	139	355	6	1.7	0.68	2773|2787|4893|5562|6548|10365	GNAI3|GNG5|NRAS|PRKAA1|SLC9A1|KLF2	-1.9
Brown	GO Biological Processes	19	GO:0001666	response to hypoxia	19_GO:0050896 response to stimulus	-2.2	2.7	3.2	30182	280	355	9	2.5	0.83	387|1906|4000|4609|4763|5562|6387|6548|7048	RHOA|EDN1|LMNA|MYC|NF1|PRKAA1|CXCL12|SLC9A1|TGFBR2	-1.9
Brown	Reactome Gene Sets	6	R-HSA-5673001	RAF/MAP kinase cascade		-2.2	2.7	3.2	30182	280	355	9	2.5	0.83	60|71|1843|1848|3716|4763|4893|5518|9978	ACTB|ACTG1|DUSP1|DUSP6|JAK1|NF1|NRAS|PPP2R1A|RBX1	-1.9
Brown	GO Biological Processes	19	GO:0090151	establishment of protein localization to mitochondrial membrane	19_GO:0051179 localization	-2.2	8	4.3	30182	32	355	3	0.85	0.49	10452|401505|100188893	TOMM40|TOMM5|TOMM6	-1.9
Brown	GO Biological Processes	19	GO:1903955	positive regulation of protein targeting to mitochondrion	19_GO:0051179 localization	-2.2	8	4.3	30182	32	355	3	0.85	0.49	5562|9141|59286	PRKAA1|PDCD5|UBL5	-1.9
Brown	Reactome Gene Sets	6	R-HSA-397795	G-protein beta:gamma signalling		-2.2	8	4.3	30182	32	355	3	0.85	0.49	387|998|2787	RHOA|CDC42|GNG5	-1.9
Brown	Canonical Pathways	11	M23	PID WNT NONCANONICAL PATHWAY		-2.2	8	4.3	30182	32	355	3	0.85	0.49	387|998|115908	RHOA|CDC42|CTHRC1	-1.9
Brown	GO Biological Processes	19	GO:0001569	branching involved in blood vessel morphogenesis	19_GO:0032502 developmental process	-2.2	8	4.3	30182	32	355	3	0.85	0.49	1906|7048|23129	EDN1|TGFBR2|PLXND1	-1.9
Brown	GO Biological Processes	19	GO:0033032	regulation of myeloid cell apoptotic process	19_GO:0050789 regulation of biological process	-2.2	8	4.3	30182	32	355	3	0.85	0.49	301|4763|55829	ANXA1|NF1|SELENOS	-1.9
Brown	GO Biological Processes	19	GO:0070670	response to interleukin-4	19_GO:0050896 response to stimulus	-2.2	8	4.3	30182	32	355	3	0.85	0.49	2194|4171|7494	FASN|MCM2|XBP1	-1.9
Brown	GO Biological Processes	19	GO:0006506	GPI anchor biosynthetic process	19_GO:0008152 metabolic process	-2.2	8	4.3	30182	32	355	3	0.85	0.49	8818|54872|64924	DPM2|PIGG|SLC30A5	-1.9
Brown	GO Biological Processes	19	GO:1903708	positive regulation of hemopoiesis	19_GO:0002376 immune system process	-2.2	3.2	3.3	30182	184	355	7	2	0.74	60|301|387|3146|7048|7494|10385	ACTB|ANXA1|RHOA|HMGB1|TGFBR2|XBP1|BTN2A2	-1.9
Brown	GO Biological Processes	19	GO:1902107	positive regulation of leukocyte differentiation	19_GO:0002376 immune system process	-2.2	3.2	3.3	30182	184	355	7	2	0.74	60|301|387|3146|7048|7494|10385	ACTB|ANXA1|RHOA|HMGB1|TGFBR2|XBP1|BTN2A2	-1.9
Brown	WikiPathways	27	WP4223	Ras signaling		-2.2	3.2	3.3	30182	184	355	7	2	0.74	382|387|998|1969|2787|4763|4893	ARF6|RHOA|CDC42|EPHA2|GNG5|NF1|NRAS	-1.9
Brown	Reactome Gene Sets	6	R-HSA-9679191	Potential therapeutics for SARS		-2.2	4.3	3.6	30182	99	355	5	1.4	0.63	476|3460|3716|9978|10728	ATP1A1|IFNGR2|JAK1|RBX1|PTGES3	-1.9
Brown	GO Biological Processes	19	GO:0007179	transforming growth factor beta receptor signaling pathway	19_GO:0023052 signaling	-2.2	4.3	3.6	30182	99	355	5	1.4	0.63	1278|3397|7048|10979|55198	COL1A2|ID1|TGFBR2|FERMT2|APPL2	-1.9
Brown	GO Biological Processes	19	GO:0002573	myeloid leukocyte differentiation	19_GO:0032502 developmental process	-2.2	3.6	3.4	30182	140	355	6	1.7	0.68	998|1969|2194|4763|5048|7048	CDC42|EPHA2|FASN|NF1|PAFAH1B1|TGFBR2	-1.9
Brown	GO Biological Processes	19	GO:0050778	positive regulation of immune response	19_GO:0002376 immune system process	-2.2	2.1	2.9	30182	613	355	15	4.2	1.1	301|708|1660|3146|3735|6421|6845|7334|7494|7520|8915|9867|10385|10657|55198	ANXA1|C1QBP|DHX9|HMGB1|KARS1|SFPQ|VAMP7|UBE2N|XBP1|XRCC5|BCL10|PJA2|BTN2A2|KHDRBS1|APPL2	-1.8
Brown	GO Biological Processes	19	GO:0001936	regulation of endothelial cell proliferation	19_GO:0050789 regulation of biological process	-2.2	3.2	3.3	30182	185	355	7	2	0.74	3146|3164|4763|4893|5587|6387|56005	HMGB1|NR4A1|NF1|NRAS|PRKD1|CXCL12|MYDGF	-1.8
Brown	GO Biological Processes	19	GO:0002064	epithelial cell development	19_GO:0032502 developmental process	-2.2	3.2	3.3	30182	185	355	7	2	0.74	1874|1969|2194|5420|25932|57835|122786	E2F4|EPHA2|FASN|PODXL|CLIC4|SLC4A5|FRMD6	-1.8
Brown	GO Biological Processes	19	GO:0034655	nucleobase-containing compound catabolic process	19_GO:0008152 metabolic process	-2.2	2.7	3.2	30182	282	355	9	2.5	0.83	5394|10247|10591|11157|22916|25804|27257|51690|55149	EXOSC10|RIDA|DNPH1|LSM6|NCBP2|LSM4|LSM1|LSM7|MTPAP	-1.8
Brown	WikiPathways	27	WP5222	2q13 copy number variation syndrome		-2.2	5.4	3.8	30182	63	355	4	1.1	0.56	382|5435|5437|5440	ARF6|POLR2F|POLR2H|POLR2K	-1.8
Brown	GO Biological Processes	19	GO:0006997	nucleus organization	19_GO:0009987 cellular process	-2.2	3.6	3.4	30182	141	355	6	1.7	0.68	4000|5048|23760|81929|84823|128866	LMNA|PAFAH1B1|PITPNB|SEH1L|LMNB2|CHMP4B	-1.8
Brown	Reactome Gene Sets	6	R-HSA-73886	Chromosome Maintenance		-2.2	3.6	3.4	30182	141	355	6	1.7	0.68	5111|5432|5435|5437|5440|54433	PCNA|POLR2C|POLR2F|POLR2H|POLR2K|GAR1	-1.8
Brown	WikiPathways	27	WP2884	NRF2 pathway		-2.2	3.6	3.4	30182	141	355	6	1.7	0.68	1969|7048|23516|25800|55630|114134	EPHA2|TGFBR2|SLC39A14|SLC39A6|SLC39A4|SLC2A13	-1.8
Brown	GO Biological Processes	19	GO:0006473	protein acetylation	19_GO:0008152 metabolic process	-2.2	3.6	3.4	30182	141	355	6	1.7	0.68	60|1810|6881|8520|56943|79969	ACTB|DR1|TAF10|HAT1|ENY2|ATAT1	-1.8
Brown	GO Biological Processes	19	GO:0010631	epithelial cell migration	19_GO:0032501 multicellular organismal process	-2.2	4.3	3.6	30182	100	355	5	1.4	0.63	387|3164|3397|6615|23129	RHOA|NR4A1|ID1|SNAI1|PLXND1	-1.8
Brown	KEGG Pathway	24	hsa04933	AGE-RAGE signaling pathway in diabetic complications		-2.2	4.3	3.6	30182	100	355	5	1.4	0.63	998|1278|1906|4893|7048	CDC42|COL1A2|EDN1|NRAS|TGFBR2	-1.8
Brown	GO Biological Processes	19	GO:0006505	GPI anchor metabolic process	19_GO:0008152 metabolic process	-2.2	7.7	4.2	30182	33	355	3	0.85	0.49	8818|54872|64924	DPM2|PIGG|SLC30A5	-1.8
Brown	GO Biological Processes	19	GO:0036230	granulocyte activation	19_GO:0002376 immune system process	-2.2	7.7	4.2	30182	33	355	3	0.85	0.49	301|3735|6845	ANXA1|KARS1|VAMP7	-1.8
Brown	GO Biological Processes	19	GO:0097061	dendritic spine organization	19_GO:0009987 cellular process	-2.2	7.7	4.2	30182	33	355	3	0.85	0.49	375|998|2017	ARF1|CDC42|CTTN	-1.8
Brown	WikiPathways	27	WP722	Serotonin HTR1 group and FOS pathway		-2.2	7.7	4.2	30182	33	355	3	0.85	0.49	387|2773|5606	RHOA|GNAI3|MAP2K3	-1.8
Brown	GO Biological Processes	19	GO:1903715	regulation of aerobic respiration	19_GO:0008152 metabolic process	-2.2	7.7	4.2	30182	33	355	3	0.85	0.49	387|1347|10105	RHOA|COX7A2|PPIF	-1.8
Brown	GO Biological Processes	19	GO:0090183	regulation of kidney development	19_GO:0032502 developmental process	-2.2	7.7	4.2	30182	33	355	3	0.85	0.49	4609|9500|55366	MYC|MAGED1|LGR4	-1.8
Brown	KEGG Pathway	24	hsa04120	Ubiquitin mediated proteolysis		-2.2	3.6	3.4	30182	142	355	6	1.7	0.68	6921|7334|9690|9978|51465|84447	ELOC|UBE2N|UBE3C|RBX1|UBE2J1|SYVN1	-1.8
Brown	Canonical Pathways	11	M200	PID ERA GENOMIC PATHWAY		-2.2	5.3	3.8	30182	64	355	4	1.1	0.56	522|4609|5111|7494	ATP5PF|MYC|PCNA|XBP1	-1.8
Brown	WikiPathways	27	WP45	G1 to S cell cycle control		-2.2	5.3	3.8	30182	64	355	4	1.1	0.56	1022|4171|4609|5111	CDK7|MCM2|MYC|PCNA	-1.8
Brown	GO Biological Processes	19	GO:0051055	negative regulation of lipid biosynthetic process	19_GO:0048519 negative regulation of biological process	-2.2	5.3	3.8	30182	64	355	4	1.1	0.56	476|5562|6615|10613	ATP1A1|PRKAA1|SNAI1|ERLIN1	-1.8
Brown	GO Biological Processes	19	GO:0090109	regulation of cell-substrate junction assembly	19_GO:0050789 regulation of biological process	-2.2	5.3	3.8	30182	64	355	4	1.1	0.56	71|387|6548|10979	ACTG1|RHOA|SLC9A1|FERMT2	-1.8
Brown	GO Biological Processes	19	GO:0051893	regulation of focal adhesion assembly	19_GO:0050789 regulation of biological process	-2.2	5.3	3.8	30182	64	355	4	1.1	0.56	71|387|6548|10979	ACTG1|RHOA|SLC9A1|FERMT2	-1.8
Brown	Reactome Gene Sets	6	R-HSA-450294	MAP kinase activation		-2.2	5.3	3.8	30182	64	355	4	1.1	0.56	1848|5518|5606|7334	DUSP6|PPP2R1A|MAP2K3|UBE2N	-1.8
Brown	GO Biological Processes	19	GO:0008217	regulation of blood pressure	19_GO:0032501 multicellular organismal process	-2.2	3.2	3.3	30182	187	355	7	2	0.74	387|476|1278|1906|2132|11117|57835	RHOA|ATP1A1|COL1A2|EDN1|EXT2|EMILIN1|SLC4A5	-1.8
Brown	KEGG Pathway	24	hsa04916	Melanogenesis		-2.2	4.2	3.5	30182	101	355	5	1.4	0.63	1906|2773|4893|8325|64764	EDN1|GNAI3|NRAS|FZD8|CREB3L2	-1.8
Brown	GO Biological Processes	19	GO:0034764	positive regulation of transmembrane transport	19_GO:0051179 localization	-2.2	2.9	3.2	30182	235	355	8	2.3	0.79	781|1906|2745|3460|6548|6717|23204|51582	CACNA2D1|EDN1|GLRX|IFNGR2|SLC9A1|SRI|ARL6IP1|AZIN1	-1.8
Brown	KEGG Pathway	24	hsa04550	Signaling pathways regulating pluripotency of stem cells		-2.2	3.6	3.4	30182	143	355	6	1.7	0.68	3397|3399|3716|4609|4893|8325	ID1|ID3|JAK1|MYC|NRAS|FZD8	-1.8
Brown	GO Biological Processes	19	GO:0031333	negative regulation of protein-containing complex assembly	19_GO:0048519 negative regulation of biological process	-2.2	3.6	3.4	30182	143	355	6	1.7	0.68	832|998|3146|5216|9168|22919	CAPZB|CDC42|HMGB1|PFN1|TMSB10|MAPRE1	-1.8
Brown	Reactome Gene Sets	6	R-HSA-5684996	MAPK1/MAPK3 signaling		-2.1	2.7	3.1	30182	286	355	9	2.5	0.83	60|71|1843|1848|3716|4763|4893|5518|9978	ACTB|ACTG1|DUSP1|DUSP6|JAK1|NF1|NRAS|PPP2R1A|RBX1	-1.8
Brown	Reactome Gene Sets	6	R-HSA-68882	Mitotic Anaphase		-2.1	2.9	3.2	30182	236	355	8	2.3	0.79	4000|5048|5518|7846|8655|22919|81929|128866	LMNA|PAFAH1B1|PPP2R1A|TUBA1A|DYNLL1|MAPRE1|SEH1L|CHMP4B	-1.8
Brown	GO Biological Processes	19	GO:0061061	muscle structure development	19_GO:0032502 developmental process	-2.1	2.2	2.9	30182	504	355	13	3.7	1	71|387|3164|3399|4000|4763|4893|6548|6717|7494|8763|10467|27230	ACTG1|RHOA|NR4A1|ID3|LMNA|NF1|NRAS|SLC9A1|SRI|XBP1|CD164|ZNHIT1|SERP1	-1.8
Brown	GO Biological Processes	19	GO:0071322	cellular response to carbohydrate stimulus	19_GO:0050896 response to stimulus	-2.1	4.2	3.5	30182	102	355	5	1.4	0.63	5562|5606|7494|23516|51714	PRKAA1|MAP2K3|XBP1|SLC39A14|SELENOT	-1.8
Brown	KEGG Pathway	24	hsa05142	Chagas disease		-2.1	4.2	3.5	30182	102	355	5	1.4	0.63	355|2773|3460|5518|7048	FAS|GNAI3|IFNGR2|PPP2R1A|TGFBR2	-1.8
Brown	Reactome Gene Sets	6	R-HSA-2555396	Mitotic Metaphase and Anaphase		-2.1	2.9	3.2	30182	237	355	8	2.3	0.79	4000|5048|5518|7846|8655|22919|81929|128866	LMNA|PAFAH1B1|PPP2R1A|TUBA1A|DYNLL1|MAPRE1|SEH1L|CHMP4B	-1.8
Brown	GO Biological Processes	19	GO:0032212	positive regulation of telomere maintenance via telomerase	19_GO:0048518 positive regulation of biological process	-2.1	7.5	4.1	30182	34	355	3	0.85	0.49	7203|7520|10576	CCT3|XRCC5|CCT2	-1.8
Brown	GO Biological Processes	19	GO:0060964	regulation of miRNA-mediated gene silencing	19_GO:0048519 negative regulation of biological process	-2.1	7.5	4.1	30182	34	355	3	0.85	0.49	1660|1981|7073	DHX9|EIF4G1|TIAL1	-1.8
Brown	GO Biological Processes	19	GO:1900181	negative regulation of protein localization to nucleus	19_GO:0051179 localization	-2.1	7.5	4.1	30182	34	355	3	0.85	0.49	4763|9500|51569	NF1|MAGED1|UFM1	-1.8
Brown	GO Biological Processes	19	GO:0099174	regulation of presynapse organization	19_GO:0050789 regulation of biological process	-2.1	7.5	4.1	30182	34	355	3	0.85	0.49	382|1981|78999	ARF6|EIF4G1|LRFN4	-1.8
Brown	KEGG Pathway	24	hsa04710	Circadian rhythm		-2.1	7.5	4.1	30182	34	355	3	0.85	0.49	1407|5562|9978	CRY1|PRKAA1|RBX1	-1.8
Brown	GO Biological Processes	19	GO:0000132	establishment of mitotic spindle orientation	19_GO:0051179 localization	-2.1	7.5	4.1	30182	34	355	3	0.85	0.49	5048|6993|22919	PAFAH1B1|DYNLT1|MAPRE1	-1.8
Brown	GO Biological Processes	19	GO:1905606	regulation of presynapse assembly	19_GO:0032502 developmental process	-2.1	7.5	4.1	30182	34	355	3	0.85	0.49	382|1981|78999	ARF6|EIF4G1|LRFN4	-1.8
Brown	GO Biological Processes	19	GO:0050867	positive regulation of cell activation	19_GO:0048518 positive regulation of biological process	-2.1	2.4	3	30182	394	355	11	3.1	0.92	60|301|387|3146|3735|6845|7048|7494|8915|10385|10808	ACTB|ANXA1|RHOA|HMGB1|KARS1|VAMP7|TGFBR2|XBP1|BCL10|BTN2A2|HSPH1	-1.8
Brown	GO Biological Processes	19	GO:0090132	epithelium migration	19_GO:0032501 multicellular organismal process	-2.1	4.1	3.5	30182	103	355	5	1.4	0.63	387|3164|3397|6615|23129	RHOA|NR4A1|ID1|SNAI1|PLXND1	-1.8
Brown	GO Biological Processes	19	GO:0071346	cellular response to type II interferon	19_GO:0044419 biological process involved in interspecies interaction between organisms	-2.1	4.1	3.5	30182	103	355	5	1.4	0.63	71|998|1906|3460|3716	ACTG1|CDC42|EDN1|IFNGR2|JAK1	-1.8
Brown	Reactome Gene Sets	6	R-HSA-975138	TRAF6 mediated induction of NFkB and MAP kinases upon TLR7/8 or 9 activation		-2.1	4.1	3.5	30182	103	355	5	1.4	0.63	1848|3146|5518|5606|7334	DUSP6|HMGB1|PPP2R1A|MAP2K3|UBE2N	-1.8
Brown	GO Biological Processes	19	GO:0022898	regulation of transmembrane transporter activity	19_GO:0051179 localization	-2.1	2.6	3.1	30182	289	355	9	2.5	0.83	60|781|1906|2745|3460|6548|6717|10105|255738	ACTB|CACNA2D1|EDN1|GLRX|IFNGR2|SLC9A1|SRI|PPIF|PCSK9	-1.8
Brown	GO Biological Processes	19	GO:0045087	innate immune response	19_GO:0044419 biological process involved in interspecies interaction between organisms	-2.1	1.9	2.8	30182	745	355	17	4.8	1.1	71|301|708|998|1660|1906|3146|3460|3716|5587|6397|6421|6845|7520|8915|9867|55366	ACTG1|ANXA1|C1QBP|CDC42|DHX9|EDN1|HMGB1|IFNGR2|JAK1|PRKD1|SEC14L1|SFPQ|VAMP7|XRCC5|BCL10|PJA2|LGR4	-1.8
Brown	GO Biological Processes	19	GO:0010517	regulation of phospholipase activity	19_GO:0065007 biological regulation	-2.1	5.2	3.7	30182	66	355	4	1.1	0.56	301|378|400|3491	ANXA1|ARF4|ARL1|CCN1	-1.8
Brown	WikiPathways	27	WP3680	Physico-chemical features and toxicity-associated pathways		-2.1	5.2	3.7	30182	66	355	4	1.1	0.56	387|4609|5216|8325	RHOA|MYC|PFN1|FZD8	-1.8
Brown	GO Biological Processes	19	GO:0034504	protein localization to nucleus	19_GO:0051179 localization	-2.1	3.1	3.2	30182	191	355	7	2	0.74	1434|4000|4763|9500|23568|55198|84823	CSE1L|LMNA|NF1|MAGED1|ARL2BP|APPL2|LMNB2	-1.8
Brown	Reactome Gene Sets	6	R-HSA-975155	MyD88 dependent cascade initiated on endosome		-2.1	4.1	3.4	30182	104	355	5	1.4	0.63	1848|3146|5518|5606|7334	DUSP6|HMGB1|PPP2R1A|MAP2K3|UBE2N	-1.8
Brown	GO Biological Processes	19	GO:0050773	regulation of dendrite development	19_GO:0032502 developmental process	-2.1	4.1	3.4	30182	104	355	5	1.4	0.63	382|387|3397|5048|10498	ARF6|RHOA|ID1|PAFAH1B1|CARM1	-1.8
Brown	GO Biological Processes	19	GO:0019216	regulation of lipid metabolic process	19_GO:0008152 metabolic process	-2.1	2.5	3	30182	344	355	10	2.8	0.88	301|476|998|3491|5562|5587|6615|10613|55198|60481	ANXA1|ATP1A1|CDC42|CCN1|PRKAA1|PRKD1|SNAI1|ERLIN1|APPL2|ELOVL5	-1.8
Brown	Reactome Gene Sets	6	R-HSA-114604	GPVI-mediated activation cascade		-2.1	7.3	4.1	30182	35	355	3	0.85	0.49	387|998|1278	RHOA|CDC42|COL1A2	-1.8
Brown	GO Biological Processes	19	GO:0042401	biogenic amine biosynthetic process	19_GO:0008152 metabolic process	-2.1	7.3	4.1	30182	35	355	3	0.85	0.49	262|4953|51582	AMD1|ODC1|AZIN1	-1.8
Brown	Reactome Gene Sets	6	R-HSA-532668	N-glycan trimming in the ER and Calnexin/Calreticulin cycle		-2.1	7.3	4.1	30182	35	355	3	0.85	0.49	55768|80267|84447	NGLY1|EDEM3|SYVN1	-1.8
Brown	GO Biological Processes	19	GO:0071398	cellular response to fatty acid	19_GO:0050896 response to stimulus	-2.1	7.3	4.1	30182	35	355	3	0.85	0.49	1906|3399|7520	EDN1|ID3|XRCC5	-1.8
Brown	GO Biological Processes	19	GO:0090162	establishment of epithelial cell polarity	19_GO:0009987 cellular process	-2.1	7.3	4.1	30182	35	355	3	0.85	0.49	382|387|998	ARF6|RHOA|CDC42	-1.8
Brown	Reactome Gene Sets	6	R-HSA-6802952	Signaling by BRAF and RAF1 fusions		-2.1	5.1	3.6	30182	67	355	4	1.1	0.56	60|71|4000|4893	ACTB|ACTG1|LMNA|NRAS	-1.8
Brown	GO Biological Processes	19	GO:0060193	positive regulation of lipase activity	19_GO:0065007 biological regulation	-2.1	5.1	3.6	30182	67	355	4	1.1	0.56	378|387|400|3491	ARF4|RHOA|ARL1|CCN1	-1.8
Brown	Reactome Gene Sets	6	R-HSA-168181	Toll Like Receptor 7/8 (TLR7/8) Cascade		-2.1	4	3.4	30182	105	355	5	1.4	0.63	1848|3146|5518|5606|7334	DUSP6|HMGB1|PPP2R1A|MAP2K3|UBE2N	-1.8
Brown	Reactome Gene Sets	6	R-HSA-168164	Toll Like Receptor 3 (TLR3) Cascade		-2.1	4	3.4	30182	105	355	5	1.4	0.63	1848|3146|5518|5606|7334	DUSP6|HMGB1|PPP2R1A|MAP2K3|UBE2N	-1.8
Brown	GO Biological Processes	19	GO:0050878	regulation of body fluid levels	19_GO:0065007 biological regulation	-2.1	2.5	3	30182	345	355	10	2.8	0.88	60|71|308|1906|2132|5329|5478|7494|11117|57835	ACTB|ACTG1|ANXA5|EDN1|EXT2|PLAUR|PPIA|XBP1|EMILIN1|SLC4A5	-1.8
Brown	GO Biological Processes	19	GO:0036293	response to decreased oxygen levels	19_GO:0050896 response to stimulus	-2.1	2.6	3	30182	293	355	9	2.5	0.83	387|1906|4000|4609|4763|5562|6387|6548|7048	RHOA|EDN1|LMNA|MYC|NF1|PRKAA1|CXCL12|SLC9A1|TGFBR2	-1.8
Brown	Reactome Gene Sets	6	R-HSA-5578749	Transcriptional regulation by small RNAs		-2.1	4	3.4	30182	106	355	5	1.4	0.63	5432|5435|5437|5440|81929	POLR2C|POLR2F|POLR2H|POLR2K|SEH1L	-1.8
Brown	GO Biological Processes	19	GO:0070997	neuron death	19_GO:0009987 cellular process	-2.1	4	3.4	30182	106	355	5	1.4	0.63	355|387|4763|6548|7846	FAS|RHOA|NF1|SLC9A1|TUBA1A	-1.8
Brown	Reactome Gene Sets	6	R-HSA-9670095	Inhibition of DNA recombination at telomere		-2.1	5	3.6	30182	68	355	4	1.1	0.56	5432|5435|5437|5440	POLR2C|POLR2F|POLR2H|POLR2K	-1.8
Brown	GO Biological Processes	19	GO:1904377	positive regulation of protein localization to cell periphery	19_GO:0051179 localization	-2.1	5	3.6	30182	68	355	4	1.1	0.56	382|1969|11079|27032	ARF6|EPHA2|RER1|ATP2C1	-1.8
Brown	GO Biological Processes	19	GO:0070252	actin-mediated cell contraction	19_GO:0009987 cellular process	-2.1	5	3.6	30182	68	355	4	1.1	0.56	476|781|6548|122786	ATP1A1|CACNA2D1|SLC9A1|FRMD6	-1.8
Brown	GO Biological Processes	19	GO:0031345	negative regulation of cell projection organization	19_GO:0048519 negative regulation of biological process	-2.1	3.1	3.1	30182	195	355	7	2	0.74	382|387|832|3397|4038|5048|10498	ARF6|RHOA|CAPZB|ID1|LRP4|PAFAH1B1|CARM1	-1.7
Brown	GO Biological Processes	19	GO:0051592	response to calcium ion	19_GO:0050896 response to stimulus	-2.1	3.4	3.2	30182	149	355	6	1.7	0.68	71|1906|5562|7846|10105|25932	ACTG1|EDN1|PRKAA1|TUBA1A|PPIF|CLIC4	-1.7
Brown	Reactome Gene Sets	6	R-HSA-453279	Mitotic G1 phase and G1/S transition		-2.1	3.4	3.2	30182	149	355	6	1.7	0.68	1022|1874|4171|4609|5111|5518	CDK7|E2F4|MCM2|MYC|PCNA|PPP2R1A	-1.7
Brown	GO Biological Processes	19	GO:0010506	regulation of autophagy	19_GO:0008152 metabolic process	-2.1	2.4	3	30182	348	355	10	2.8	0.88	1981|1982|2017|2773|3146|5562|5587|7416|9550|128866	EIF4G1|EIF4G2|CTTN|GNAI3|HMGB1|PRKAA1|PRKD1|VDAC1|ATP6V1G1|CHMP4B	-1.7
Brown	GO Biological Processes	19	GO:0046903	secretion	19_GO:0051179 localization	-2.1	2.1	2.9	30182	516	355	13	3.7	1	301|1906|3164|4253|4763|4905|5048|5861|6845|27230|51714|57835|140606	ANXA1|EDN1|NR4A1|MIA2|NF1|NSF|PAFAH1B1|RAB1A|VAMP7|SERP1|SELENOT|SLC4A5|SELENOM	-1.7
Brown	Reactome Gene Sets	6	R-HSA-2173796	SMAD2/SMAD3:SMAD4 heterotrimer regulates transcription		-2.1	7.1	4	30182	36	355	3	0.85	0.49	1278|1874|4609	COL1A2|E2F4|MYC	-1.7
Brown	Reactome Gene Sets	6	R-HSA-6802948	Signaling by high-kinase activity BRAF mutants		-2.1	7.1	4	30182	36	355	3	0.85	0.49	60|71|4893	ACTB|ACTG1|NRAS	-1.7
Brown	GO Biological Processes	19	GO:0035196	miRNA processing	19_GO:0048519 negative regulation of biological process	-2.1	7.1	4	30182	36	355	3	0.85	0.49	3181|6428|22916	HNRNPA2B1|SRSF3|NCBP2	-1.7
Brown	GO Biological Processes	19	GO:1903749	positive regulation of establishment of protein localization to mitochondrion	19_GO:0051179 localization	-2.1	7.1	4	30182	36	355	3	0.85	0.49	5562|9141|59286	PRKAA1|PDCD5|UBL5	-1.7
Brown	GO Biological Processes	19	GO:1900368	regulation of post-transcriptional gene silencing by RNA	19_GO:0048519 negative regulation of biological process	-2.1	7.1	4	30182	36	355	3	0.85	0.49	1660|1981|7073	DHX9|EIF4G1|TIAL1	-1.7
Brown	GO Biological Processes	19	GO:0009309	amine biosynthetic process	19_GO:0008152 metabolic process	-2.1	7.1	4	30182	36	355	3	0.85	0.49	262|4953|51582	AMD1|ODC1|AZIN1	-1.7
Brown	GO Biological Processes	19	GO:0098773	skin epidermis development	19_GO:0032502 developmental process	-2.1	4	3.4	30182	107	355	5	1.4	0.63	4038|4763|6615|54888|55366	LRP4|NF1|SNAI1|NSUN2|LGR4	-1.7
Brown	GO Biological Processes	19	GO:0007346	regulation of mitotic cell cycle	19_GO:0050789 regulation of biological process	-2.1	2.1	2.8	30182	517	355	13	3.7	1	60|301|998|1022|1843|1906|1981|5048|9275|10385|55198|56984|81853	ACTB|ANXA1|CDC42|CDK7|DUSP1|EDN1|EIF4G1|PAFAH1B1|BCL7B|BTN2A2|APPL2|PSMG2|TMEM14B	-1.7
Brown	GO Biological Processes	19	GO:0045765	regulation of angiogenesis	19_GO:0032502 developmental process	-2.1	2.4	2.9	30182	349	355	10	2.8	0.88	1969|3716|4763|5587|7048|7494|10365|11117|23129|56005	EPHA2|JAK1|NF1|PRKD1|TGFBR2|XBP1|KLF2|EMILIN1|PLXND1|MYDGF	-1.7
Brown	Reactome Gene Sets	6	R-HSA-69275	G2/M Transition		-2.1	3	3.1	30182	196	355	7	2	0.74	1022|5048|5518|7846|8655|9978|22919	CDK7|PAFAH1B1|PPP2R1A|TUBA1A|DYNLL1|RBX1|MAPRE1	-1.7
Brown	GO Biological Processes	19	GO:0022604	regulation of cell morphogenesis	19_GO:0032502 developmental process	-2.1	2.8	3	30182	245	355	8	2.3	0.79	301|832|5048|10979|23129|85369|93663|103910	ANXA1|CAPZB|PAFAH1B1|FERMT2|PLXND1|STRIP1|ARHGAP18|MYL12B	-1.7
Brown	GO Biological Processes	19	GO:0071383	cellular response to steroid hormone stimulus	19_GO:0050896 response to stimulus	-2.1	3.4	3.2	30182	150	355	6	1.7	0.68	301|387|476|1906|3312|10728	ANXA1|RHOA|ATP1A1|EDN1|HSPA8|PTGES3	-1.7
Brown	GO Biological Processes	19	GO:0002274	myeloid leukocyte activation	19_GO:0002376 immune system process	-2.1	3.4	3.2	30182	150	355	6	1.7	0.68	301|3146|3460|3735|6845|7048	ANXA1|HMGB1|IFNGR2|KARS1|VAMP7|TGFBR2	-1.7
Brown	GO Biological Processes	19	GO:0010611	regulation of cardiac muscle hypertrophy	19_GO:0032501 multicellular organismal process	-2	4.9	3.6	30182	69	355	4	1.1	0.56	1906|4000|6548|10539	EDN1|LMNA|SLC9A1|GLRX3	-1.7
Brown	Reactome Gene Sets	6	R-HSA-3371453	Regulation of HSF1-mediated heat shock response		-2	4.9	3.6	30182	69	355	4	1.1	0.56	3312|9532|10808|81929	HSPA8|BAG2|HSPH1|SEH1L	-1.7
Brown	GO Biological Processes	19	GO:0016573	histone acetylation	19_GO:0008152 metabolic process	-2	3.9	3.3	30182	108	355	5	1.4	0.63	60|1810|6881|8520|56943	ACTB|DR1|TAF10|HAT1|ENY2	-1.7
Brown	Reactome Gene Sets	6	R-HSA-168138	Toll Like Receptor 9 (TLR9) Cascade		-2	3.9	3.3	30182	108	355	5	1.4	0.63	1848|3146|5518|5606|7334	DUSP6|HMGB1|PPP2R1A|MAP2K3|UBE2N	-1.7
Brown	Reactome Gene Sets	6	R-HSA-425393	Transport of inorganic cations/anions and amino acids/oligopeptides		-2	3.9	3.3	30182	108	355	5	1.4	0.63	6548|6575|6717|23428|57835	SLC9A1|SLC20A2|SRI|SLC7A8|SLC4A5	-1.7
Brown	GO Biological Processes	19	GO:0045834	positive regulation of lipid metabolic process	19_GO:0048518 positive regulation of biological process	-2	3.4	3.2	30182	151	355	6	1.7	0.68	301|998|3491|5562|5587|60481	ANXA1|CDC42|CCN1|PRKAA1|PRKD1|ELOVL5	-1.7
Brown	GO Biological Processes	19	GO:0010821	regulation of mitochondrion organization	19_GO:0050789 regulation of biological process	-2	3.4	3.2	30182	151	355	6	1.7	0.68	2017|4000|5329|7416|9141|10105	CTTN|LMNA|PLAUR|VDAC1|PDCD5|PPIF	-1.7
Brown	GO Biological Processes	19	GO:0071216	cellular response to biotic stimulus	19_GO:0050896 response to stimulus	-2	2.8	3	30182	247	355	8	2.3	0.79	387|3146|5606|7494|8915|9451|10594|55829	RHOA|HMGB1|MAP2K3|XBP1|BCL10|EIF2AK3|PRPF8|SELENOS	-1.7
Brown	Reactome Gene Sets	6	R-HSA-453274	Mitotic G2-G2/M phases		-2	3	3.1	30182	198	355	7	2	0.74	1022|5048|5518|7846|8655|9978|22919	CDK7|PAFAH1B1|PPP2R1A|TUBA1A|DYNLL1|RBX1|MAPRE1	-1.7
Brown	WikiPathways	27	WP306	Focal adhesion		-2	3	3.1	30182	198	355	7	2	0.74	60|71|387|998|1278|10188|103910	ACTB|ACTG1|RHOA|CDC42|COL1A2|TNK2|MYL12B	-1.7
Brown	GO Biological Processes	19	GO:0006644	phospholipid metabolic process	19_GO:0008152 metabolic process	-2	2.4	2.9	30182	352	355	10	2.8	0.88	3612|5048|8818|54675|54872|54928|64924|84513|85465|255738	IMPA1|PAFAH1B1|DPM2|CRLS1|PIGG|BPNT2|SLC30A5|PLPP5|SELENOI|PCSK9	-1.7
Brown	GO Biological Processes	19	GO:0045324	late endosome to vacuole transport	19_GO:0051179 localization	-2	6.9	3.9	30182	37	355	3	0.85	0.49	11267|23484|128866	SNF8|LEPROTL1|CHMP4B	-1.7
Brown	GO Biological Processes	19	GO:1902745	positive regulation of lamellipodium organization	19_GO:0048518 positive regulation of biological process	-2	6.9	3.9	30182	37	355	3	0.85	0.49	998|6624|10787	CDC42|FSCN1|NCKAP1	-1.7
Brown	KEGG Pathway	24	hsa05216	Thyroid cancer		-2	6.9	3.9	30182	37	355	3	0.85	0.49	4609|4616|4893	MYC|GADD45B|NRAS	-1.7
Brown	GO Biological Processes	19	GO:0060147	regulation of post-transcriptional gene silencing	19_GO:0048519 negative regulation of biological process	-2	6.9	3.9	30182	37	355	3	0.85	0.49	1660|1981|7073	DHX9|EIF4G1|TIAL1	-1.7
Brown	GO Biological Processes	19	GO:0032506	cytokinetic process	19_GO:0009987 cellular process	-2	6.9	3.9	30182	37	355	3	0.85	0.49	375|387|128866	ARF1|RHOA|CHMP4B	-1.7
Brown	GO Biological Processes	19	GO:0034110	regulation of homotypic cell-cell adhesion	19_GO:0050789 regulation of biological process	-2	6.9	3.9	30182	37	355	3	0.85	0.49	3716|5329|11117	JAK1|PLAUR|EMILIN1	-1.7
Brown	GO Biological Processes	19	GO:0048854	brain morphogenesis	19_GO:0032502 developmental process	-2	6.9	3.9	30182	37	355	3	0.85	0.49	4763|5048|7846	NF1|PAFAH1B1|TUBA1A	-1.7
Brown	GO Biological Processes	19	GO:0043542	endothelial cell migration	19_GO:0032501 multicellular organismal process	-2	4.9	3.5	30182	70	355	4	1.1	0.56	387|3164|3397|23129	RHOA|NR4A1|ID1|PLXND1	-1.7
Brown	Reactome Gene Sets	6	R-HSA-9772573	Late SARS-CoV-2 Infection Events		-2	4.9	3.5	30182	70	355	4	1.1	0.56	1603|3703|6184|7991	DAD1|STT3A|RPN1|TUSC3	-1.7
Brown	GO Biological Processes	19	GO:0032206	positive regulation of telomere maintenance	19_GO:0048518 positive regulation of biological process	-2	4.9	3.5	30182	70	355	4	1.1	0.56	3181|7203|7520|10576	HNRNPA2B1|CCT3|XRCC5|CCT2	-1.7
Brown	KEGG Pathway	24	hsa04145	Phagosome		-2	3.4	3.2	30182	152	355	6	1.7	0.68	60|71|7846|9550|10952|23480	ACTB|ACTG1|TUBA1A|ATP6V1G1|SEC61B|SEC61G	-1.7
Brown	GO Biological Processes	19	GO:0120034	positive regulation of plasma membrane bounded cell projection assembly	19_GO:0048518 positive regulation of biological process	-2	3.9	3.3	30182	109	355	5	1.4	0.63	998|5216|6624|10787|10807	CDC42|PFN1|FSCN1|NCKAP1|ENTR1	-1.7
Brown	GO Biological Processes	19	GO:0090130	tissue migration	19_GO:0032501 multicellular organismal process	-2	3.9	3.3	30182	109	355	5	1.4	0.63	387|3164|3397|6615|23129	RHOA|NR4A1|ID1|SNAI1|PLXND1	-1.7
Brown	GO Biological Processes	19	GO:0045833	negative regulation of lipid metabolic process	19_GO:0048519 negative regulation of biological process	-2	3.9	3.3	30182	109	355	5	1.4	0.63	476|5562|6615|10613|55198	ATP1A1|PRKAA1|SNAI1|ERLIN1|APPL2	-1.7
Brown	GO Biological Processes	19	GO:0040007	growth	19_GO:0040007 growth	-2	2.3	2.9	30182	408	355	11	3.1	0.92	301|1906|4038|4692|6881|7048|10365|10959|25932|51124|140606	ANXA1|EDN1|LRP4|NDN|TAF10|TGFBR2|KLF2|TMED2|CLIC4|IER3IP1|SELENOM	-1.7
Brown	GO Biological Processes	19	GO:0048589	developmental growth	19_GO:0040007 growth	-2	2.3	2.9	30182	408	355	11	3.1	0.92	301|1906|4038|4692|6881|7048|10365|10959|25932|51124|140606	ANXA1|EDN1|LRP4|NDN|TAF10|TGFBR2|KLF2|TMED2|CLIC4|IER3IP1|SELENOM	-1.7
Brown	GO Biological Processes	19	GO:0031346	positive regulation of cell projection organization	19_GO:0048518 positive regulation of biological process	-2	2.4	2.9	30182	353	355	10	2.8	0.88	998|5048|5216|5587|6387|6624|10787|10807|23129|64764	CDC42|PAFAH1B1|PFN1|PRKD1|CXCL12|FSCN1|NCKAP1|ENTR1|PLXND1|CREB3L2	-1.7
Brown	KEGG Pathway	24	hsa04151	PI3K-Akt signaling pathway		-2	2.4	2.9	30182	354	355	10	2.8	0.88	1278|1969|2787|3164|3716|4609|4893|5518|5562|64764	COL1A2|EPHA2|GNG5|NR4A1|JAK1|MYC|NRAS|PPP2R1A|PRKAA1|CREB3L2	-1.7
Brown	GO Biological Processes	19	GO:0044272	sulfur compound biosynthetic process	19_GO:0008152 metabolic process	-2	3.3	3.2	30182	153	355	6	1.7	0.68	1737|2132|2182|6576|22856|60481	DLAT|EXT2|ACSL4|SLC25A1|CHSY1|ELOVL5	-1.7
Brown	GO Biological Processes	19	GO:0034763	negative regulation of transmembrane transport	19_GO:0051179 localization	-2	3.3	3.2	30182	153	355	6	1.7	0.68	6717|7416|10105|55198|55829|255738	SRI|VDAC1|PPIF|APPL2|SELENOS|PCSK9	-1.7
Brown	GO Biological Processes	19	GO:0046474	glycerophospholipid biosynthetic process	19_GO:0008152 metabolic process	-2	3	3.1	30182	200	355	7	2	0.74	3612|8818|54675|54872|54928|64924|85465	IMPA1|DPM2|CRLS1|PIGG|BPNT2|SLC30A5|SELENOI	-1.7
Brown	GO Biological Processes	19	GO:1901699	cellular response to nitrogen compound	19_GO:0050896 response to stimulus	-2	2	2.7	30182	643	355	15	4.2	1.1	60|781|1278|1660|1906|2773|3164|3397|5562|6548|7494|10365|23516|55829|255738	ACTB|CACNA2D1|COL1A2|DHX9|EDN1|GNAI3|NR4A1|ID1|PRKAA1|SLC9A1|XBP1|KLF2|SLC39A14|SELENOS|PCSK9	-1.7
Brown	Reactome Gene Sets	6	R-HSA-166166	MyD88-independent TLR4 cascade		-2	3.9	3.3	30182	110	355	5	1.4	0.63	1848|3146|5518|5606|7334	DUSP6|HMGB1|PPP2R1A|MAP2K3|UBE2N	-1.7
Brown	Reactome Gene Sets	6	R-HSA-937061	TRIF(TICAM1)-mediated TLR4 signaling		-2	3.9	3.3	30182	110	355	5	1.4	0.63	1848|3146|5518|5606|7334	DUSP6|HMGB1|PPP2R1A|MAP2K3|UBE2N	-1.7
Brown	GO Biological Processes	19	GO:0046635	positive regulation of alpha-beta T cell activation	19_GO:0002376 immune system process	-2	4.8	3.5	30182	71	355	4	1.1	0.56	301|387|7048|10808	ANXA1|RHOA|TGFBR2|HSPH1	-1.7
Brown	GO Biological Processes	19	GO:0031532	actin cytoskeleton reorganization	19_GO:0009987 cellular process	-2	4.8	3.5	30182	71	355	4	1.1	0.56	301|387|2017|27032	ANXA1|RHOA|CTTN|ATP2C1	-1.7
Brown	GO Biological Processes	19	GO:0001707	mesoderm formation	19_GO:0032502 developmental process	-2	4.8	3.5	30182	71	355	4	1.1	0.56	1969|2132|6615|6881	EPHA2|EXT2|SNAI1|TAF10	-1.7
Brown	WikiPathways	27	WP3932	Focal adhesion: PI3K-Akt-mTOR-signaling pathway		-2	2.5	2.9	30182	302	355	9	2.5	0.83	1278|1969|2787|3716|4893|5518|5562|5862|64764	COL1A2|EPHA2|GNG5|JAK1|NRAS|PPP2R1A|PRKAA1|RAB2A|CREB3L2	-1.7
Brown	KEGG Pathway	24	hsa04261	Adrenergic signaling in cardiomyocytes		-2	3.3	3.1	30182	154	355	6	1.7	0.68	476|781|2773|5518|6548|64764	ATP1A1|CACNA2D1|GNAI3|PPP2R1A|SLC9A1|CREB3L2	-1.7
Brown_MCODE_ALL	Reactome Gene Sets	6	R-HSA-72163	mRNA Splicing - Major Pathway		-27	29	25	30182	207	114	23	20	3.8	3181|3191|3312|5432|5435|5437|5440|6426|6427|6428|6432|6627|6635|6636|10262|10594|22916|25804|51639|51690|59286|84844|220988	HNRNPA2B1|HNRNPL|HSPA8|POLR2C|POLR2F|POLR2H|POLR2K|SRSF1|SRSF2|SRSF3|SRSF7|SNRPA1|SNRPE|SNRPF|SF3B4|PRPF8|NCBP2|LSM4|SF3B6|LSM7|UBL5|PHF5A|HNRNPA3	-24
Brown_MCODE_ALL	Reactome Gene Sets	6	R-HSA-72172	mRNA Splicing		-26	28	25	30182	215	114	23	20	3.8	3181|3191|3312|5432|5435|5437|5440|6426|6427|6428|6432|6627|6635|6636|10262|10594|22916|25804|51639|51690|59286|84844|220988	HNRNPA2B1|HNRNPL|HSPA8|POLR2C|POLR2F|POLR2H|POLR2K|SRSF1|SRSF2|SRSF3|SRSF7|SNRPA1|SNRPE|SNRPF|SF3B4|PRPF8|NCBP2|LSM4|SF3B6|LSM7|UBL5|PHF5A|HNRNPA3	-24
Brown_MCODE_ALL	Reactome Gene Sets	6	R-HSA-72203	Processing of Capped Intron-Containing Pre-mRNA		-25	22	22	30182	285	114	24	21	3.8	3181|3191|3312|5432|5435|5437|5440|6426|6427|6428|6432|6627|6635|6636|10262|10594|22916|25804|51639|51690|59286|81929|84844|220988	HNRNPA2B1|HNRNPL|HSPA8|POLR2C|POLR2F|POLR2H|POLR2K|SRSF1|SRSF2|SRSF3|SRSF7|SNRPA1|SNRPE|SNRPF|SF3B4|PRPF8|NCBP2|LSM4|SF3B6|LSM7|UBL5|SEH1L|PHF5A|HNRNPA3	-22
Brown_MCODE_ALL	Reactome Gene Sets	6	R-HSA-72165	mRNA Splicing - Minor Pathway		-20	69	30	30182	50	114	13	11	3	5432|5435|5437|5440|6426|6427|6432|6635|6636|10262|10594|22916|51639	POLR2C|POLR2F|POLR2H|POLR2K|SRSF1|SRSF2|SRSF7|SNRPE|SNRPF|SF3B4|PRPF8|NCBP2|SF3B6	-18
Brown_MCODE_ALL	Reactome Gene Sets	6	R-HSA-8953854	Metabolism of RNA		-19	10	15	30182	716	114	27	24	4	1981|3181|3191|3312|5432|5435|5437|5440|5518|6426|6427|6428|6432|6627|6635|6636|10262|10594|22916|25804|51639|51690|54433|59286|81929|84844|220988	EIF4G1|HNRNPA2B1|HNRNPL|HSPA8|POLR2C|POLR2F|POLR2H|POLR2K|PPP2R1A|SRSF1|SRSF2|SRSF3|SRSF7|SNRPA1|SNRPE|SNRPF|SF3B4|PRPF8|NCBP2|LSM4|SF3B6|LSM7|GAR1|UBL5|SEH1L|PHF5A|HNRNPA3	-17
Brown_MCODE_ALL	KEGG Pathway	24	hsa03040	Spliceosome		-18	28	20	30182	154	114	16	14	3.3	3312|6426|6427|6428|6432|6627|6635|6636|10262|10594|22916|25804|51639|51690|84844|220988	HSPA8|SRSF1|SRSF2|SRSF3|SRSF7|SNRPA1|SNRPE|SNRPF|SF3B4|PRPF8|NCBP2|LSM4|SF3B6|LSM7|PHF5A|HNRNPA3	-16
Brown_MCODE_ALL	GO Biological Processes	19	GO:0008380	RNA splicing	19_GO:0008152 metabolic process	-18	14	16	30182	394	114	21	18	3.6	708|3181|3312|5518|6426|6427|6428|6432|6627|6635|6636|9991|10262|10594|22916|25804|51639|51690|59286|84844|220988	C1QBP|HNRNPA2B1|HSPA8|PPP2R1A|SRSF1|SRSF2|SRSF3|SRSF7|SNRPA1|SNRPE|SNRPF|PTBP3|SF3B4|PRPF8|NCBP2|LSM4|SF3B6|LSM7|UBL5|PHF5A|HNRNPA3	-16
Brown_MCODE_ALL	GO Biological Processes	19	GO:0000398	mRNA splicing, via spliceosome	19_GO:0008152 metabolic process	-17	18	17	30182	267	114	18	16	3.4	3181|3312|6426|6427|6428|6432|6627|6635|6636|10262|10594|22916|25804|51639|51690|59286|84844|220988	HNRNPA2B1|HSPA8|SRSF1|SRSF2|SRSF3|SRSF7|SNRPA1|SNRPE|SNRPF|SF3B4|PRPF8|NCBP2|LSM4|SF3B6|LSM7|UBL5|PHF5A|HNRNPA3	-15
Brown_MCODE_ALL	GO Biological Processes	19	GO:0000377	RNA splicing, via transesterification reactions with bulged adenosine as nucleophile	19_GO:0008152 metabolic process	-17	18	17	30182	267	114	18	16	3.4	3181|3312|6426|6427|6428|6432|6627|6635|6636|10262|10594|22916|25804|51639|51690|59286|84844|220988	HNRNPA2B1|HSPA8|SRSF1|SRSF2|SRSF3|SRSF7|SNRPA1|SNRPE|SNRPF|SF3B4|PRPF8|NCBP2|LSM4|SF3B6|LSM7|UBL5|PHF5A|HNRNPA3	-15
Brown_MCODE_ALL	GO Biological Processes	19	GO:0000375	RNA splicing, via transesterification reactions	19_GO:0008152 metabolic process	-17	18	17	30182	271	114	18	16	3.4	3181|3312|6426|6427|6428|6432|6627|6635|6636|10262|10594|22916|25804|51639|51690|59286|84844|220988	HNRNPA2B1|HSPA8|SRSF1|SRSF2|SRSF3|SRSF7|SNRPA1|SNRPE|SNRPF|SF3B4|PRPF8|NCBP2|LSM4|SF3B6|LSM7|UBL5|PHF5A|HNRNPA3	-15
Brown_MCODE_ALL	WikiPathways	27	WP411	mRNA processing		-16	29	20	30182	126	114	14	12	3.1	3181|3191|6426|6427|6428|6432|6627|6635|6636|10262|10594|22916|51690|84844	HNRNPA2B1|HNRNPL|SRSF1|SRSF2|SRSF3|SRSF7|SNRPA1|SNRPE|SNRPF|SF3B4|PRPF8|NCBP2|LSM7|PHF5A	-14
Brown_MCODE_ALL	GO Biological Processes	19	GO:0006397	mRNA processing	19_GO:0008152 metabolic process	-16	12	15	30182	467	114	21	18	3.6	708|3181|3191|3312|6426|6427|6428|6432|6627|6635|6636|9991|10262|10594|22916|25804|51639|51690|59286|84844|220988	C1QBP|HNRNPA2B1|HNRNPL|HSPA8|SRSF1|SRSF2|SRSF3|SRSF7|SNRPA1|SNRPE|SNRPF|PTBP3|SF3B4|PRPF8|NCBP2|LSM4|SF3B6|LSM7|UBL5|PHF5A|HNRNPA3	-14
Brown_MCODE_ALL	Reactome Gene Sets	6	R-HSA-6807878	COPI-mediated anterograde transport		-16	34	21	30182	101	114	13	11	3	372|375|378|5861|7846|8655|10282|10959|11316|22818|51014|51226|81876	ARCN1|ARF1|ARF4|RAB1A|TUBA1A|DYNLL1|BET1|TMED2|COPE|COPZ1|TMED7|COPZ2|RAB1B	-14
Brown_MCODE_ALL	Reactome Gene Sets	6	R-HSA-5653656	Vesicle-mediated transport		-15	9	13	30182	673	114	23	20	3.8	60|71|372|375|378|382|400|1213|3312|5861|6836|7846|8655|10094|10282|10808|10959|11316|22818|51014|51226|81876|128866	ACTB|ACTG1|ARCN1|ARF1|ARF4|ARF6|ARL1|CLTC|HSPA8|RAB1A|SURF4|TUBA1A|DYNLL1|ARPC3|BET1|HSPH1|TMED2|COPE|COPZ1|TMED7|COPZ2|RAB1B|CHMP4B	-13
Brown_MCODE_ALL	Reactome Gene Sets	6	R-HSA-199991	Membrane Trafficking		-15	9.2	13	30182	634	114	22	19	3.7	60|71|372|375|378|382|400|1213|3312|5861|6836|7846|8655|10094|10282|10959|11316|22818|51014|51226|81876|128866	ACTB|ACTG1|ARCN1|ARF1|ARF4|ARF6|ARL1|CLTC|HSPA8|RAB1A|SURF4|TUBA1A|DYNLL1|ARPC3|BET1|TMED2|COPE|COPZ1|TMED7|COPZ2|RAB1B|CHMP4B	-13
Brown_MCODE_ALL	KEGG Pathway	24	hsa05014	Amyotrophic lateral sclerosis		-15	13	14	30182	364	114	18	16	3.4	60|71|506|515|518|522|1351|3181|5861|6390|6428|6432|7416|7494|7846|10476|81929|220988	ACTB|ACTG1|ATP5F1B|ATP5PB|ATP5MC3|ATP5PF|COX8A|HNRNPA2B1|RAB1A|SDHB|SRSF3|SRSF7|VDAC1|XBP1|TUBA1A|ATP5PD|SEH1L|HNRNPA3	-13
Brown_MCODE_ALL	Reactome Gene Sets	6	R-HSA-6811434	COPI-dependent Golgi-to-ER retrograde traffic		-14	32	19	30182	99	114	12	11	2.9	372|375|378|5861|6836|7846|10959|11316|22818|51014|51226|81876	ARCN1|ARF1|ARF4|RAB1A|SURF4|TUBA1A|TMED2|COPE|COPZ1|TMED7|COPZ2|RAB1B	-13
Brown_MCODE_ALL	Reactome Gene Sets	6	R-HSA-8856688	Golgi-to-ER retrograde transport		-14	26	18	30182	133	114	13	11	3	372|375|378|5861|6836|7846|8655|10959|11316|22818|51014|51226|81876	ARCN1|ARF1|ARF4|RAB1A|SURF4|TUBA1A|DYNLL1|TMED2|COPE|COPZ1|TMED7|COPZ2|RAB1B	-12
Brown_MCODE_ALL	CORUM	33	CORUM:351	Spliceosome		-14	24	17	30182	141	114	13	11	3	6426|6427|6428|6432|6627|6635|6636|10262|10594|22916|25804|51639|51690	SRSF1|SRSF2|SRSF3|SRSF7|SNRPA1|SNRPE|SNRPF|SF3B4|PRPF8|NCBP2|LSM4|SF3B6|LSM7	-12
Brown_MCODE_ALL	GO Biological Processes	19	GO:0006886	intracellular protein transport	19_GO:0051179 localization	-14	8.4	12	30182	696	114	22	19	3.7	372|375|378|382|400|1213|3312|4000|5861|6734|6746|7846|10952|10959|22818|23480|51014|51226|56681|60559|81876|128866	ARCN1|ARF1|ARF4|ARF6|ARL1|CLTC|HSPA8|LMNA|RAB1A|SRPRA|SSR2|TUBA1A|SEC61B|TMED2|COPZ1|SEC61G|TMED7|COPZ2|SAR1A|SPCS3|RAB1B|CHMP4B	-12
Brown_MCODE_ALL	GO Biological Processes	19	GO:0016071	mRNA metabolic process	19_GO:0008152 metabolic process	-14	8.9	12	30182	623	114	21	18	3.6	708|3181|3191|3312|6426|6427|6428|6432|6627|6635|6636|9991|10262|10594|22916|25804|51639|51690|59286|84844|220988	C1QBP|HNRNPA2B1|HNRNPL|HSPA8|SRSF1|SRSF2|SRSF3|SRSF7|SNRPA1|SNRPE|SNRPF|PTBP3|SF3B4|PRPF8|NCBP2|LSM4|SF3B6|LSM7|UBL5|PHF5A|HNRNPA3	-12
Brown_MCODE_ALL	Reactome Gene Sets	6	R-HSA-199977	ER to Golgi Anterograde Transport		-14	22	16	30182	154	114	13	11	3	372|375|378|5861|7846|8655|10282|10959|11316|22818|51014|51226|81876	ARCN1|ARF1|ARF4|RAB1A|TUBA1A|DYNLL1|BET1|TMED2|COPE|COPZ1|TMED7|COPZ2|RAB1B	-12
Brown_MCODE_ALL	Reactome Gene Sets	6	R-HSA-6811442	Intra-Golgi and retrograde Golgi-to-ER traffic		-13	18	15	30182	202	114	14	12	3.1	372|375|378|400|5861|6836|7846|8655|10959|11316|22818|51014|51226|81876	ARCN1|ARF1|ARF4|ARL1|RAB1A|SURF4|TUBA1A|DYNLL1|TMED2|COPE|COPZ1|TMED7|COPZ2|RAB1B	-12
Brown_MCODE_ALL	Reactome Gene Sets	6	R-HSA-446203	Asparagine N-linked glycosylation		-13	14	14	30182	304	114	16	14	3.3	372|375|378|1603|5861|6184|7846|7991|8655|10282|10959|11316|22818|51014|51226|81876	ARCN1|ARF1|ARF4|DAD1|RAB1A|RPN1|TUBA1A|TUSC3|DYNLL1|BET1|TMED2|COPE|COPZ1|TMED7|COPZ2|RAB1B	-12
Brown_MCODE_ALL	Reactome Gene Sets	6	R-HSA-948021	Transport to the Golgi and subsequent modification		-13	19	15	30182	185	114	13	11	3	372|375|378|5861|7846|8655|10282|10959|11316|22818|51014|51226|81876	ARCN1|ARF1|ARF4|RAB1A|TUBA1A|DYNLL1|BET1|TMED2|COPE|COPZ1|TMED7|COPZ2|RAB1B	-11
Brown_MCODE_ALL	Reactome Gene Sets	6	R-HSA-1428517	The citric acid (TCA) cycle and respiratory electron transport		-11	18	14	30182	178	114	12	11	2.9	506|515|518|522|1351|1431|1737|2271|4191|6390|7416|10476	ATP5F1B|ATP5PB|ATP5MC3|ATP5PF|COX8A|CS|DLAT|FH|MDH2|SDHB|VDAC1|ATP5PD	-9.7
Brown_MCODE_ALL	Reactome Gene Sets	6	R-HSA-1852241	Organelle biogenesis and maintenance		-11	13	12	30182	296	114	14	12	3.1	378|506|515|518|522|2746|5518|7203|7846|8655|10476|10498|10576|22919	ARF4|ATP5F1B|ATP5PB|ATP5MC3|ATP5PF|GLUD1|PPP2R1A|CCT3|TUBA1A|DYNLL1|ATP5PD|CARM1|CCT2|MAPRE1	-9.5
Brown_MCODE_ALL	KEGG Pathway	24	hsa05016	Huntington disease		-11	12	12	30182	306	114	14	12	3.1	506|515|518|522|1213|1351|5432|5435|5437|5440|6390|7416|7846|10476	ATP5F1B|ATP5PB|ATP5MC3|ATP5PF|CLTC|COX8A|POLR2C|POLR2F|POLR2H|POLR2K|SDHB|VDAC1|TUBA1A|ATP5PD	-9.3
Brown_MCODE_ALL	CORUM	33	CORUM:2755	17S U2 snRNP		-10	56	20	30182	33	114	7	6.1	2.2	6426|6627|6635|6636|10262|51639|84844	SRSF1|SNRPA1|SNRPE|SNRPF|SF3B4|SF3B6|PHF5A	-8.8
Brown_MCODE_ALL	KEGG Pathway	24	hsa04141	Protein processing in endoplasmic reticulum		-10	17	13	30182	171	114	11	9.6	2.8	1603|3312|6184|6746|7494|7991|9532|10808|10952|23480|56681	DAD1|HSPA8|RPN1|SSR2|XBP1|TUSC3|BAG2|HSPH1|SEC61B|SEC61G|SAR1A	-8.7
Brown_MCODE_ALL	Reactome Gene Sets	6	R-HSA-1640170	Cell Cycle		-9.9	6.9	9.6	30182	692	114	18	16	3.4	4000|4171|4609|5111|5432|5435|5437|5440|5518|5861|7846|8655|22919|26003|54433|81876|81929|128866	LMNA|MCM2|MYC|PCNA|POLR2C|POLR2F|POLR2H|POLR2K|PPP2R1A|RAB1A|TUBA1A|DYNLL1|MAPRE1|GORASP2|GAR1|RAB1B|SEH1L|CHMP4B	-8.3
Brown_MCODE_ALL	GO Biological Processes	19	GO:0021762	substantia nigra development	19_GO:0032502 developmental process	-9.5	42	17	30182	44	114	7	6.1	2.2	60|387|515|522|998|2746|8655	ACTB|RHOA|ATP5PB|ATP5PF|CDC42|GLUD1|DYNLL1	-8
Brown_MCODE_ALL	GO Biological Processes	19	GO:1903241	U2-type prespliceosome assembly	19_GO:0008152 metabolic process	-9.5	66	20	30182	24	114	6	5.3	2.1	6627|6635|6636|10262|51639|84844	SNRPA1|SNRPE|SNRPF|SF3B4|SF3B6|PHF5A	-8
Brown_MCODE_ALL	GO Biological Processes	19	GO:0015980	energy derivation by oxidation of organic compounds	19_GO:0008152 metabolic process	-9.4	12	11	30182	264	114	12	11	2.9	506|515|522|1351|1431|1737|2271|4191|4609|6390|10476|10728	ATP5F1B|ATP5PB|ATP5PF|COX8A|CS|DLAT|FH|MDH2|MYC|SDHB|ATP5PD|PTGES3	-7.9
Brown_MCODE_ALL	KEGG Pathway	24	hsa05012	Parkinson disease		-9.4	12	11	30182	266	114	12	11	2.9	506|515|518|522|1351|2773|6390|7416|7494|7846|10476|25800	ATP5F1B|ATP5PB|ATP5MC3|ATP5PF|COX8A|GNAI3|SDHB|VDAC1|XBP1|TUBA1A|ATP5PD|SLC39A6	-7.9
Brown_MCODE_ALL	Reactome Gene Sets	6	R-HSA-6803529	FGFR2 alternative splicing		-9.3	61	19	30182	26	114	6	5.3	2.1	5432|5435|5437|5440|7073|22916	POLR2C|POLR2F|POLR2H|POLR2K|TIAL1|NCBP2	-7.8
Brown_MCODE_ALL	GO Biological Processes	19	GO:0009060	aerobic respiration	19_GO:0008152 metabolic process	-9.2	16	12	30182	162	114	10	8.8	2.6	506|515|522|1351|1431|1737|2271|4191|6390|10476	ATP5F1B|ATP5PB|ATP5PF|COX8A|CS|DLAT|FH|MDH2|SDHB|ATP5PD	-7.7
Brown_MCODE_ALL	GO Biological Processes	19	GO:0048193	Golgi vesicle transport	19_GO:0051179 localization	-9.1	11	11	30182	280	114	12	11	2.9	372|378|400|5861|10282|10959|11316|22818|51014|51226|56681|81876	ARCN1|ARF4|ARL1|RAB1A|BET1|TMED2|COPE|COPZ1|TMED7|COPZ2|SAR1A|RAB1B	-7.7
Brown_MCODE_ALL	KEGG Pathway	24	hsa04530	Tight junction		-9	16	12	30182	169	114	10	8.8	2.6	60|71|387|998|5111|5518|5562|7846|10094|103910	ACTB|ACTG1|RHOA|CDC42|PCNA|PPP2R1A|PRKAA1|TUBA1A|ARPC3|MYL12B	-7.6
Brown_MCODE_ALL	GO Biological Processes	19	GO:0006888	endoplasmic reticulum to Golgi vesicle-mediated transport	19_GO:0051179 localization	-9	19	13	30182	124	114	9	7.9	2.5	372|378|5861|10282|10959|11316|51014|56681|81876	ARCN1|ARF4|RAB1A|BET1|TMED2|COPE|TMED7|SAR1A|RAB1B	-7.5
Brown_MCODE_ALL	GO Biological Processes	19	GO:0022618	ribonucleoprotein complex assembly	19_GO:0009987 cellular process	-8.9	13	11	30182	228	114	11	9.6	2.8	6426|6627|6635|6636|7520|10262|10594|10728|25804|51639|84844	SRSF1|SNRPA1|SNRPE|SNRPF|XRCC5|SF3B4|PRPF8|PTGES3|LSM4|SF3B6|PHF5A	-7.5
Brown_MCODE_ALL	Reactome Gene Sets	6	R-HSA-9006934	Signaling by Receptor Tyrosine Kinases		-8.9	7.6	9.4	30182	524	114	15	13	3.2	60|71|382|387|998|1213|4609|5432|5435|5437|5440|5518|7073|9550|22916	ACTB|ACTG1|ARF6|RHOA|CDC42|CLTC|MYC|POLR2C|POLR2F|POLR2H|POLR2K|PPP2R1A|TIAL1|ATP6V1G1|NCBP2	-7.4
Brown_MCODE_ALL	KEGG Pathway	24	hsa04714	Thermogenesis		-8.9	13	11	30182	232	114	11	9.6	2.8	60|71|506|515|518|522|1351|2182|5562|6390|10476	ACTB|ACTG1|ATP5F1B|ATP5PB|ATP5MC3|ATP5PF|COX8A|ACSL4|PRKAA1|SDHB|ATP5PD	-7.4
Brown_MCODE_ALL	GO Biological Processes	19	GO:0071826	ribonucleoprotein complex subunit organization	19_GO:0009987 cellular process	-8.8	12	11	30182	236	114	11	9.6	2.8	6426|6627|6635|6636|7520|10262|10594|10728|25804|51639|84844	SRSF1|SNRPA1|SNRPE|SNRPF|XRCC5|SF3B4|PRPF8|PTGES3|LSM4|SF3B6|PHF5A	-7.3
Brown_MCODE_ALL	KEGG Pathway	24	hsa05132	Salmonella infection		-8.5	12	10	30182	249	114	11	9.6	2.8	60|71|375|382|387|998|4609|7846|8655|10094|103910	ACTB|ACTG1|ARF1|ARF6|RHOA|CDC42|MYC|TUBA1A|DYNLL1|ARPC3|MYL12B	-7.1
Brown_MCODE_ALL	Reactome Gene Sets	6	R-HSA-5663220	RHO GTPases Activate Formins		-8.5	17	12	30182	140	114	9	7.9	2.5	60|71|387|998|5518|7846|8655|22919|81929	ACTB|ACTG1|RHOA|CDC42|PPP2R1A|TUBA1A|DYNLL1|MAPRE1|SEH1L	-7.1
Brown_MCODE_ALL	GO Biological Processes	19	GO:0045333	cellular respiration	19_GO:0008152 metabolic process	-8.4	14	11	30182	194	114	10	8.8	2.6	506|515|522|1351|1431|1737|2271|4191|6390|10476	ATP5F1B|ATP5PB|ATP5PF|COX8A|CS|DLAT|FH|MDH2|SDHB|ATP5PD	-7.1
Brown_MCODE_ALL	GO Biological Processes	19	GO:0051276	chromosome organization	19_GO:0009987 cellular process	-8.4	7.8	9.2	30182	477	114	14	12	3.1	301|387|3146|3181|4171|4609|5111|5518|7520|10728|22919|54433|81929|128866	ANXA1|RHOA|HMGB1|HNRNPA2B1|MCM2|MYC|PCNA|PPP2R1A|XRCC5|PTGES3|MAPRE1|GAR1|SEH1L|CHMP4B	-7.1
Brown_MCODE_ALL	GO Biological Processes	19	GO:0007030	Golgi organization	19_GO:0009987 cellular process	-8.4	17	12	30182	143	114	9	7.9	2.5	400|998|5861|6836|10282|10959|26003|51014|81876	ARL1|CDC42|RAB1A|SURF4|BET1|TMED2|GORASP2|TMED7|RAB1B	-7
Brown_MCODE_ALL	GO Biological Processes	19	GO:0048857	neural nucleus development	19_GO:0032502 developmental process	-8.3	29	14	30182	65	114	7	6.1	2.2	60|387|515|522|998|2746|8655	ACTB|RHOA|ATP5PB|ATP5PF|CDC42|GLUD1|DYNLL1	-6.9
Brown_MCODE_ALL	Reactome Gene Sets	6	R-HSA-163210	Formation of ATP by chemiosmotic coupling		-8.2	74	19	30182	18	114	5	4.4	1.9	506|515|518|522|10476	ATP5F1B|ATP5PB|ATP5MC3|ATP5PF|ATP5PD	-6.9
Brown_MCODE_ALL	Reactome Gene Sets	6	R-HSA-73856	RNA Polymerase II Transcription Termination		-8.1	27	13	30182	68	114	7	6.1	2.2	6426|6427|6428|6432|6635|6636|22916	SRSF1|SRSF2|SRSF3|SRSF7|SNRPE|SNRPF|NCBP2	-6.8
Brown_MCODE_ALL	GO Biological Processes	19	GO:0061077	chaperone-mediated protein folding	19_GO:0009987 cellular process	-8.1	27	13	30182	68	114	7	6.1	2.2	2289|3312|3336|7203|10576|10728|10808	FKBP5|HSPA8|HSPE1|CCT3|CCT2|PTGES3|HSPH1	-6.8
Brown_MCODE_ALL	Reactome Gene Sets	6	R-HSA-8851708	Signaling by FGFR2 IIIa TM		-8.1	70	18	30182	19	114	5	4.4	1.9	5432|5435|5437|5440|22916	POLR2C|POLR2F|POLR2H|POLR2K|NCBP2	-6.8
Brown_MCODE_ALL	GO Biological Processes	19	GO:0009117	nucleotide metabolic process	19_GO:0008152 metabolic process	-8	7.2	8.7	30182	515	114	14	12	3.1	387|506|515|518|522|1737|2182|2773|3312|3735|4191|6390|10476|60481	RHOA|ATP5F1B|ATP5PB|ATP5MC3|ATP5PF|DLAT|ACSL4|GNAI3|HSPA8|KARS1|MDH2|SDHB|ATP5PD|ELOVL5	-6.7
Brown_MCODE_ALL	GO Biological Processes	19	GO:0006457	protein folding	19_GO:0009987 cellular process	-8	12	10	30182	216	114	10	8.8	2.6	2289|3312|3336|5202|7203|9532|10576|10598|10728|10808	FKBP5|HSPA8|HSPE1|PFDN2|CCT3|BAG2|CCT2|AHSA1|PTGES3|HSPH1	-6.7
Brown_MCODE_ALL	GO Biological Processes	19	GO:0006753	nucleoside phosphate metabolic process	19_GO:0008152 metabolic process	-7.9	7.1	8.6	30182	523	114	14	12	3.1	387|506|515|518|522|1737|2182|2773|3312|3735|4191|6390|10476|60481	RHOA|ATP5F1B|ATP5PB|ATP5MC3|ATP5PF|DLAT|ACSL4|GNAI3|HSPA8|KARS1|MDH2|SDHB|ATP5PD|ELOVL5	-6.6
Brown_MCODE_ALL	Reactome Gene Sets	6	R-HSA-5654738	Signaling by FGFR2		-7.9	25	13	30182	73	114	7	6.1	2.2	5432|5435|5437|5440|5518|7073|22916	POLR2C|POLR2F|POLR2H|POLR2K|PPP2R1A|TIAL1|NCBP2	-6.6
Brown_MCODE_ALL	Reactome Gene Sets	6	R-HSA-9006931	Signaling by Nuclear Receptors		-7.7	9.7	9.4	30182	299	114	11	9.6	2.8	1737|2194|2289|2773|4609|5432|5435|5437|5440|10498|10728	DLAT|FASN|FKBP5|GNAI3|MYC|POLR2C|POLR2F|POLR2H|POLR2K|CARM1|PTGES3	-6.4
Brown_MCODE_ALL	GO Biological Processes	19	GO:0006163	purine nucleotide metabolic process	19_GO:0008152 metabolic process	-7.7	7.5	8.7	30182	457	114	13	11	3	387|506|515|518|522|1737|2182|2773|3312|4191|6390|10476|60481	RHOA|ATP5F1B|ATP5PB|ATP5MC3|ATP5PF|DLAT|ACSL4|GNAI3|HSPA8|MDH2|SDHB|ATP5PD|ELOVL5	-6.4
Brown_MCODE_ALL	GO Biological Processes	19	GO:1902600	proton transmembrane transport	19_GO:0051179 localization	-7.7	18	11	30182	121	114	8	7	2.4	476|506|515|518|522|1351|9550|10476	ATP1A1|ATP5F1B|ATP5PB|ATP5MC3|ATP5PF|COX8A|ATP6V1G1|ATP5PD	-6.4
Brown_MCODE_ALL	CORUM	33	CORUM:1181	C complex spliceosome		-7.7	23	12	30182	79	114	7	6.1	2.2	3181|6426|6627|6635|6636|10594|220988	HNRNPA2B1|SRSF1|SNRPA1|SNRPE|SNRPF|PRPF8|HNRNPA3	-6.4
Brown_MCODE_ALL	Reactome Gene Sets	6	R-HSA-167242	Abortive elongation of HIV-1 transcript in the absence of Tat		-7.6	58	17	30182	23	114	5	4.4	1.9	5432|5435|5437|5440|22916	POLR2C|POLR2F|POLR2H|POLR2K|NCBP2	-6.4
Brown_MCODE_ALL	GO Biological Processes	19	GO:0009150	purine ribonucleotide metabolic process	19_GO:0008152 metabolic process	-7.6	8.4	8.9	30182	379	114	12	11	2.9	387|506|515|518|522|1737|2182|2773|3312|6390|10476|60481	RHOA|ATP5F1B|ATP5PB|ATP5MC3|ATP5PF|DLAT|ACSL4|GNAI3|HSPA8|SDHB|ATP5PD|ELOVL5	-6.4
Brown_MCODE_ALL	GO Biological Processes	19	GO:0022613	ribonucleoprotein complex biogenesis	19_GO:0009987 cellular process	-7.6	7.4	8.6	30182	466	114	13	11	3	708|6426|6627|6635|6636|7520|10262|10594|10728|25804|51639|54433|84844	C1QBP|SRSF1|SNRPA1|SNRPE|SNRPF|XRCC5|SF3B4|PRPF8|PTGES3|LSM4|SF3B6|GAR1|PHF5A	-6.3
Brown_MCODE_ALL	CORUM	33	CORUM:430	18S U11/U12 snRNP		-7.5	55	16	30182	24	114	5	4.4	1.9	6635|6636|10262|10594|51639	SNRPE|SNRPF|SF3B4|PRPF8|SF3B6	-6.3
Brown_MCODE_ALL	GO Biological Processes	19	GO:0043484	regulation of RNA splicing	19_GO:0008152 metabolic process	-7.5	13	10	30182	182	114	9	7.9	2.5	708|3181|3191|3312|6426|6428|6432|9991|10262	C1QBP|HNRNPA2B1|HNRNPL|HSPA8|SRSF1|SRSF3|SRSF7|PTBP3|SF3B4	-6.2
Brown_MCODE_ALL	GO Biological Processes	19	GO:0009205	purine ribonucleoside triphosphate metabolic process	19_GO:0008152 metabolic process	-7.5	13	10	30182	183	114	9	7.9	2.5	387|506|515|518|522|2773|3312|6390|10476	RHOA|ATP5F1B|ATP5PB|ATP5MC3|ATP5PF|GNAI3|HSPA8|SDHB|ATP5PD	-6.2
Brown_MCODE_ALL	KEGG Pathway	24	hsa05110	Vibrio cholerae infection		-7.5	32	13	30182	50	114	6	5.3	2.1	60|71|375|9550|10952|23480	ACTB|ACTG1|ARF1|ATP6V1G1|SEC61B|SEC61G	-6.2
Brown_MCODE_ALL	GO Biological Processes	19	GO:0030901	midbrain development	19_GO:0032502 developmental process	-7.4	22	12	30182	86	114	7	6.1	2.2	60|387|515|522|998|2746|8655	ACTB|RHOA|ATP5PB|ATP5PF|CDC42|GLUD1|DYNLL1	-6.1
Brown_MCODE_ALL	GO Biological Processes	19	GO:0009259	ribonucleotide metabolic process	19_GO:0008152 metabolic process	-7.4	8	8.6	30182	398	114	12	11	2.9	387|506|515|518|522|1737|2182|2773|3312|6390|10476|60481	RHOA|ATP5F1B|ATP5PB|ATP5MC3|ATP5PF|DLAT|ACSL4|GNAI3|HSPA8|SDHB|ATP5PD|ELOVL5	-6.1
Brown_MCODE_ALL	Reactome Gene Sets	6	R-HSA-190236	Signaling by FGFR		-7.4	21	12	30182	87	114	7	6.1	2.2	5432|5435|5437|5440|5518|7073|22916	POLR2C|POLR2F|POLR2H|POLR2K|PPP2R1A|TIAL1|NCBP2	-6.1
Brown_MCODE_ALL	GO Biological Processes	19	GO:0072521	purine-containing compound metabolic process	19_GO:0008152 metabolic process	-7.4	7.1	8.3	30182	487	114	13	11	3	387|506|515|518|522|1737|2182|2773|3312|4191|6390|10476|60481	RHOA|ATP5F1B|ATP5PB|ATP5MC3|ATP5PF|DLAT|ACSL4|GNAI3|HSPA8|MDH2|SDHB|ATP5PD|ELOVL5	-6.1
Brown_MCODE_ALL	GO Biological Processes	19	GO:0009144	purine nucleoside triphosphate metabolic process	19_GO:0008152 metabolic process	-7.4	13	9.9	30182	188	114	9	7.9	2.5	387|506|515|518|522|2773|3312|6390|10476	RHOA|ATP5F1B|ATP5PB|ATP5MC3|ATP5PF|GNAI3|HSPA8|SDHB|ATP5PD	-6.1
Brown_MCODE_ALL	KEGG Pathway	24	hsa00190	Oxidative phosphorylation		-7.3	16	11	30182	134	114	8	7	2.4	506|515|518|522|1351|6390|9550|10476	ATP5F1B|ATP5PB|ATP5MC3|ATP5PF|COX8A|SDHB|ATP6V1G1|ATP5PD	-6.1
Brown_MCODE_ALL	GO Biological Processes	19	GO:0009199	ribonucleoside triphosphate metabolic process	19_GO:0008152 metabolic process	-7.3	13	9.8	30182	190	114	9	7.9	2.5	387|506|515|518|522|2773|3312|6390|10476	RHOA|ATP5F1B|ATP5PB|ATP5MC3|ATP5PF|GNAI3|HSPA8|SDHB|ATP5PD	-6.1
Brown_MCODE_ALL	Reactome Gene Sets	6	R-HSA-2262752	Cellular responses to stress		-7.3	5.4	7.7	30182	789	114	16	14	3.3	1351|2289|3312|4000|4609|6734|7494|7846|8655|9532|9550|10498|10728|10808|27230|81929	COX8A|FKBP5|HSPA8|LMNA|MYC|SRPRA|XBP1|TUBA1A|DYNLL1|BAG2|ATP6V1G1|CARM1|PTGES3|HSPH1|SERP1|SEH1L	-6.1
Brown_MCODE_ALL	Reactome Gene Sets	6	R-HSA-195258	RHO GTPase Effectors		-7.3	8.9	8.9	30182	327	114	11	9.6	2.8	60|71|387|998|5518|7846|8655|10094|22919|81929|103910	ACTB|ACTG1|RHOA|CDC42|PPP2R1A|TUBA1A|DYNLL1|ARPC3|MAPRE1|SEH1L|MYL12B	-6.1
Brown_MCODE_ALL	GO Biological Processes	19	GO:0019693	ribose phosphate metabolic process	19_GO:0008152 metabolic process	-7.3	7.8	8.5	30182	407	114	12	11	2.9	387|506|515|518|522|1737|2182|2773|3312|6390|10476|60481	RHOA|ATP5F1B|ATP5PB|ATP5MC3|ATP5PF|DLAT|ACSL4|GNAI3|HSPA8|SDHB|ATP5PD|ELOVL5	-6.1
Brown_MCODE_ALL	GO Biological Processes	19	GO:0009152	purine ribonucleotide biosynthetic process	19_GO:0008152 metabolic process	-7.3	12	9.8	30182	192	114	9	7.9	2.5	506|515|518|522|1737|2182|6390|10476|60481	ATP5F1B|ATP5PB|ATP5MC3|ATP5PF|DLAT|ACSL4|SDHB|ATP5PD|ELOVL5	-6
Brown_MCODE_ALL	GO Biological Processes	19	GO:0033119	negative regulation of RNA splicing	19_GO:0048519 negative regulation of biological process	-7.3	49	15	30182	27	114	5	4.4	1.9	708|3181|3191|6432|9991	C1QBP|HNRNPA2B1|HNRNPL|SRSF7|PTBP3	-6
Brown_MCODE_ALL	GO Biological Processes	19	GO:1901137	carbohydrate derivative biosynthetic process	19_GO:0008152 metabolic process	-7.3	6.3	8	30182	590	114	14	12	3.1	506|515|518|522|1603|1737|2182|6184|6390|7991|10476|27230|58505|60481	ATP5F1B|ATP5PB|ATP5MC3|ATP5PF|DAD1|DLAT|ACSL4|RPN1|SDHB|TUSC3|ATP5PD|SERP1|OSTC|ELOVL5	-6
Brown_MCODE_ALL	GO Biological Processes	19	GO:0055086	nucleobase-containing small molecule metabolic process	19_GO:0008152 metabolic process	-7.3	6.3	8	30182	590	114	14	12	3.1	387|506|515|518|522|1737|2182|2773|3312|3735|4191|6390|10476|60481	RHOA|ATP5F1B|ATP5PB|ATP5MC3|ATP5PF|DLAT|ACSL4|GNAI3|HSPA8|KARS1|MDH2|SDHB|ATP5PD|ELOVL5	-6
Brown_MCODE_ALL	GO Biological Processes	19	GO:0006091	generation of precursor metabolites and energy	19_GO:0008152 metabolic process	-7.3	7.7	8.5	30182	410	114	12	11	2.9	506|515|522|1351|1431|1737|2271|4191|4609|6390|10476|10728	ATP5F1B|ATP5PB|ATP5PF|COX8A|CS|DLAT|FH|MDH2|MYC|SDHB|ATP5PD|PTGES3	-6
Brown_MCODE_ALL	GO Biological Processes	19	GO:0009165	nucleotide biosynthetic process	19_GO:0008152 metabolic process	-7.2	10	9.2	30182	260	114	10	8.8	2.6	506|515|518|522|1737|2182|3735|6390|10476|60481	ATP5F1B|ATP5PB|ATP5MC3|ATP5PF|DLAT|ACSL4|KARS1|SDHB|ATP5PD|ELOVL5	-6
Brown_MCODE_ALL	GO Biological Processes	19	GO:0050684	regulation of mRNA processing	19_GO:0008152 metabolic process	-7.2	15	10	30182	139	114	8	7	2.4	708|3181|3191|3312|6428|6432|10262|22916	C1QBP|HNRNPA2B1|HNRNPL|HSPA8|SRSF3|SRSF7|SF3B4|NCBP2	-6
Brown_MCODE_ALL	Reactome Gene Sets	6	R-HSA-2682334	EPH-Ephrin signaling		-7.2	20	11	30182	92	114	7	6.1	2.2	60|71|387|998|1213|10094|103910	ACTB|ACTG1|RHOA|CDC42|CLTC|ARPC3|MYL12B	-6
Brown_MCODE_ALL	GO Biological Processes	19	GO:1901293	nucleoside phosphate biosynthetic process	19_GO:0008152 metabolic process	-7.2	10	9.1	30182	262	114	10	8.8	2.6	506|515|518|522|1737|2182|3735|6390|10476|60481	ATP5F1B|ATP5PB|ATP5MC3|ATP5PF|DLAT|ACSL4|KARS1|SDHB|ATP5PD|ELOVL5	-6
Brown_MCODE_ALL	WikiPathways	27	WP2272	Pathogenic Escherichia coli infection		-7.2	29	13	30182	55	114	6	5.3	2.1	60|71|387|998|7846|10094	ACTB|ACTG1|RHOA|CDC42|TUBA1A|ARPC3	-6
Brown_MCODE_ALL	Reactome Gene Sets	6	R-HSA-71406	Pyruvate metabolism and Citric Acid (TCA) cycle		-7.2	29	13	30182	55	114	6	5.3	2.1	1431|1737|2271|4191|6390|7416	CS|DLAT|FH|MDH2|SDHB|VDAC1	-6
Brown_MCODE_ALL	KEGG Pathway	24	hsa05130	Pathogenic Escherichia coli infection		-7.2	12	9.6	30182	197	114	9	7.9	2.5	60|71|375|382|387|998|5861|7846|10094	ACTB|ACTG1|ARF1|ARF6|RHOA|CDC42|RAB1A|TUBA1A|ARPC3	-6
Brown_MCODE_ALL	Reactome Gene Sets	6	R-HSA-389957	Prefoldin mediated transfer of substrate to CCT/TriC		-7.2	47	15	30182	28	114	5	4.4	1.9	60|5202|7203|7846|10576	ACTB|PFDN2|CCT3|TUBA1A|CCT2	-6
Brown_MCODE_ALL	GO Biological Processes	19	GO:0000245	spliceosomal complex assembly	19_GO:0008152 metabolic process	-7.1	20	11	30182	94	114	7	6.1	2.2	6426|6627|6635|6636|10262|51639|84844	SRSF1|SNRPA1|SNRPE|SNRPF|SF3B4|SF3B6|PHF5A	-5.9
Brown_MCODE_ALL	Reactome Gene Sets	6	R-HSA-194315	Signaling by Rho GTPases		-7.1	5.6	7.6	30182	707	114	15	13	3.2	60|71|387|708|998|1213|3336|5518|7846|8655|10094|10576|22919|81929|103910	ACTB|ACTG1|RHOA|C1QBP|CDC42|CLTC|HSPE1|PPP2R1A|TUBA1A|DYNLL1|ARPC3|CCT2|MAPRE1|SEH1L|MYL12B	-5.9
Brown_MCODE_ALL	Reactome Gene Sets	6	R-HSA-1592230	Mitochondrial biogenesis		-7.1	20	11	30182	95	114	7	6.1	2.2	506|515|518|522|2746|10476|10498	ATP5F1B|ATP5PB|ATP5MC3|ATP5PF|GLUD1|ATP5PD|CARM1	-5.9
Brown_MCODE_ALL	Reactome Gene Sets	6	R-HSA-72086	mRNA Capping		-7.1	46	15	30182	29	114	5	4.4	1.9	5432|5435|5437|5440|22916	POLR2C|POLR2F|POLR2H|POLR2K|NCBP2	-5.9
Brown_MCODE_ALL	KEGG Pathway	24	hsa05020	Prion disease		-7	9.7	8.9	30182	273	114	10	8.8	2.6	506|515|518|522|1351|3312|6390|7416|7846|10476	ATP5F1B|ATP5PB|ATP5MC3|ATP5PF|COX8A|HSPA8|SDHB|VDAC1|TUBA1A|ATP5PD	-5.8
Brown_MCODE_ALL	CORUM	33	CORUM:1183	CDC5L complex		-7	44	15	30182	30	114	5	4.4	1.9	3312|6426|6427|6627|10262	HSPA8|SRSF1|SRSF2|SNRPA1|SF3B4	-5.8
Brown_MCODE_ALL	KEGG Pathway	24	hsa00020	Citrate cycle (TCA cycle)		-7	44	15	30182	30	114	5	4.4	1.9	1431|1737|2271|4191|6390	CS|DLAT|FH|MDH2|SDHB	-5.8
Brown_MCODE_ALL	CORUM	33	CORUM:104	RNA polymerase II core complex		-7	88	19	30182	12	114	4	3.5	1.7	5432|5435|5437|5440	POLR2C|POLR2F|POLR2H|POLR2K	-5.8
Brown_MCODE_ALL	WikiPathways	27	WP3888	VEGFA-VEGFR2 signaling pathway		-7	7.4	8.2	30182	432	114	12	11	2.9	71|301|378|382|387|998|1213|1981|2746|3146|3164|5562	ACTG1|ANXA1|ARF4|ARF6|RHOA|CDC42|CLTC|EIF4G1|GLUD1|HMGB1|NR4A1|PRKAA1	-5.8
Brown_MCODE_ALL	GO Biological Processes	19	GO:0009260	ribonucleotide biosynthetic process	19_GO:0008152 metabolic process	-7	12	9.4	30182	206	114	9	7.9	2.5	506|515|518|522|1737|2182|6390|10476|60481	ATP5F1B|ATP5PB|ATP5MC3|ATP5PF|DLAT|ACSL4|SDHB|ATP5PD|ELOVL5	-5.8
Brown_MCODE_ALL	Reactome Gene Sets	6	R-HSA-5663202	Diseases of signal transduction by growth factor receptors and second messengers		-7	7.3	8.2	30182	433	114	12	11	2.9	60|71|1213|3164|4000|4609|5432|5435|5437|5440|5518|22916	ACTB|ACTG1|CLTC|NR4A1|LMNA|MYC|POLR2C|POLR2F|POLR2H|POLR2K|PPP2R1A|NCBP2	-5.8
Brown_MCODE_ALL	Reactome Gene Sets	6	R-HSA-9716542	Signaling by Rho GTPases, Miro GTPases and RHOBTB3		-7	5.5	7.5	30182	723	114	15	13	3.2	60|71|387|708|998|1213|3336|5518|7846|8655|10094|10576|22919|81929|103910	ACTB|ACTG1|RHOA|C1QBP|CDC42|CLTC|HSPE1|PPP2R1A|TUBA1A|DYNLL1|ARPC3|CCT2|MAPRE1|SEH1L|MYL12B	-5.8
Brown_MCODE_ALL	GO Biological Processes	19	GO:0009141	nucleoside triphosphate metabolic process	19_GO:0008152 metabolic process	-7	11	9.3	30182	208	114	9	7.9	2.5	387|506|515|518|522|2773|3312|6390|10476	RHOA|ATP5F1B|ATP5PB|ATP5MC3|ATP5PF|GNAI3|HSPA8|SDHB|ATP5PD	-5.8
Brown_MCODE_ALL	Reactome Gene Sets	6	R-HSA-162587	HIV Life Cycle		-7	14	10	30182	149	114	8	7	2.4	5432|5435|5437|5440|7520|22916|81929|128866	POLR2C|POLR2F|POLR2H|POLR2K|XRCC5|NCBP2|SEH1L|CHMP4B	-5.8
Brown_MCODE_ALL	Reactome Gene Sets	6	R-HSA-8949613	Cristae formation		-7	43	14	30182	31	114	5	4.4	1.9	506|515|518|522|10476	ATP5F1B|ATP5PB|ATP5MC3|ATP5PF|ATP5PD	-5.8
Brown_MCODE_ALL	GO Biological Processes	19	GO:0046390	ribose phosphate biosynthetic process	19_GO:0008152 metabolic process	-6.9	11	9.2	30182	213	114	9	7.9	2.5	506|515|518|522|1737|2182|6390|10476|60481	ATP5F1B|ATP5PB|ATP5MC3|ATP5PF|DLAT|ACSL4|SDHB|ATP5PD|ELOVL5	-5.7
Brown_MCODE_ALL	GO Biological Processes	19	GO:0006099	tricarboxylic acid cycle	19_GO:0008152 metabolic process	-6.9	41	14	30182	32	114	5	4.4	1.9	1431|1737|2271|4191|6390	CS|DLAT|FH|MDH2|SDHB	-5.7
Brown_MCODE_ALL	Reactome Gene Sets	6	R-HSA-389958	Cooperation of Prefoldin and TriC/CCT in actin and tubulin folding		-6.9	41	14	30182	32	114	5	4.4	1.9	60|5202|7203|7846|10576	ACTB|PFDN2|CCT3|TUBA1A|CCT2	-5.7
Brown_MCODE_ALL	WikiPathways	27	WP111	Electron transport chain: OXPHOS system in mitochondria		-6.9	18	11	30182	103	114	7	6.1	2.2	506|515|518|522|1351|6390|10476	ATP5F1B|ATP5PB|ATP5MC3|ATP5PF|COX8A|SDHB|ATP5PD	-5.7
Brown_MCODE_ALL	CORUM	33	CORUM:2686	BRCA1-core RNA polymerase II complex		-6.9	81	18	30182	13	114	4	3.5	1.7	5432|5435|5437|5440	POLR2C|POLR2F|POLR2H|POLR2K	-5.7
Brown_MCODE_ALL	Reactome Gene Sets	6	R-HSA-113418	Formation of the Early Elongation Complex		-6.8	40	14	30182	33	114	5	4.4	1.9	5432|5435|5437|5440|22916	POLR2C|POLR2F|POLR2H|POLR2K|NCBP2	-5.6
Brown_MCODE_ALL	Reactome Gene Sets	6	R-HSA-167158	Formation of the HIV-1 Early Elongation Complex		-6.8	40	14	30182	33	114	5	4.4	1.9	5432|5435|5437|5440|22916	POLR2C|POLR2F|POLR2H|POLR2K|NCBP2	-5.6
Brown_MCODE_ALL	Reactome Gene Sets	6	R-HSA-1839126	FGFR2 mutant receptor activation		-6.8	40	14	30182	33	114	5	4.4	1.9	5432|5435|5437|5440|22916	POLR2C|POLR2F|POLR2H|POLR2K|NCBP2	-5.6
Brown_MCODE_ALL	GO Biological Processes	19	GO:0010256	endomembrane system organization	19_GO:0009987 cellular process	-6.8	6.3	7.7	30182	549	114	13	11	3	400|998|4000|5861|6836|10282|10959|23065|26003|27230|51014|81876|128866	ARL1|CDC42|LMNA|RAB1A|SURF4|BET1|TMED2|EMC1|GORASP2|SERP1|TMED7|RAB1B|CHMP4B	-5.6
Brown_MCODE_ALL	Reactome Gene Sets	6	R-HSA-8939211	ESR-mediated signaling		-6.7	11	8.9	30182	223	114	9	7.9	2.5	2289|2773|4609|5432|5435|5437|5440|10498|10728	FKBP5|GNAI3|MYC|POLR2C|POLR2F|POLR2H|POLR2K|CARM1|PTGES3	-5.6
Brown_MCODE_ALL	GO Biological Processes	19	GO:0048024	regulation of mRNA splicing, via spliceosome	19_GO:0008152 metabolic process	-6.7	17	10	30182	108	114	7	6.1	2.2	708|3181|3191|3312|6428|6432|10262	C1QBP|HNRNPA2B1|HNRNPL|HSPA8|SRSF3|SRSF7|SF3B4	-5.6
Brown_MCODE_ALL	GO Biological Processes	19	GO:0006164	purine nucleotide biosynthetic process	19_GO:0008152 metabolic process	-6.7	10	8.8	30182	227	114	9	7.9	2.5	506|515|518|522|1737|2182|6390|10476|60481	ATP5F1B|ATP5PB|ATP5MC3|ATP5PF|DLAT|ACSL4|SDHB|ATP5PD|ELOVL5	-5.5
Brown_MCODE_ALL	Reactome Gene Sets	6	R-HSA-69278	Cell Cycle, Mitotic		-6.7	6.1	7.6	30182	561	114	13	11	3	4000|4171|4609|5111|5518|5861|7846|8655|22919|26003|81876|81929|128866	LMNA|MCM2|MYC|PCNA|PPP2R1A|RAB1A|TUBA1A|DYNLL1|MAPRE1|GORASP2|RAB1B|SEH1L|CHMP4B	-5.5
Brown_MCODE_ALL	KEGG Pathway	24	hsa05010	Alzheimer disease		-6.6	7.6	8	30182	384	114	11	9.6	2.8	506|515|518|522|1351|6390|7416|7494|7846|10476|25800	ATP5F1B|ATP5PB|ATP5MC3|ATP5PF|COX8A|SDHB|VDAC1|XBP1|TUBA1A|ATP5PD|SLC39A6	-5.5
Brown_MCODE_ALL	Reactome Gene Sets	6	R-HSA-162906	HIV Infection		-6.6	10	8.8	30182	231	114	9	7.9	2.5	375|5432|5435|5437|5440|7520|22916|81929|128866	ARF1|POLR2C|POLR2F|POLR2H|POLR2K|XRCC5|NCBP2|SEH1L|CHMP4B	-5.5
Brown_MCODE_ALL	GO Biological Processes	19	GO:0072522	purine-containing compound biosynthetic process	19_GO:0008152 metabolic process	-6.5	10	8.6	30182	236	114	9	7.9	2.5	506|515|518|522|1737|2182|6390|10476|60481	ATP5F1B|ATP5PB|ATP5MC3|ATP5PF|DLAT|ACSL4|SDHB|ATP5PD|ELOVL5	-5.4
Brown_MCODE_ALL	GO Biological Processes	19	GO:0051084	'de novo' post-translational protein folding	19_GO:0009987 cellular process	-6.5	35	13	30182	38	114	5	4.4	1.9	3312|3336|10576|10728|10808	HSPA8|HSPE1|CCT2|PTGES3|HSPH1	-5.4
Brown_MCODE_ALL	CORUM	33	CORUM:563	F1F0-ATP synthase, mitochondrial		-6.5	66	16	30182	16	114	4	3.5	1.7	506|515|522|10476	ATP5F1B|ATP5PB|ATP5PF|ATP5PD	-5.3
Brown_MCODE_ALL	GO Biological Processes	19	GO:0006403	RNA localization	19_GO:0051179 localization	-6.5	12	9.1	30182	174	114	8	7	2.4	3181|6426|6428|6432|10576|22916|81929|220988	HNRNPA2B1|SRSF1|SRSF3|SRSF7|CCT2|NCBP2|SEH1L|HNRNPA3	-5.3
Brown_MCODE_ALL	GO Biological Processes	19	GO:0015986	proton motive force-driven ATP synthesis	19_GO:0008152 metabolic process	-6.5	22	11	30182	73	114	6	5.3	2.1	506|515|518|522|6390|10476	ATP5F1B|ATP5PB|ATP5MC3|ATP5PF|SDHB|ATP5PD	-5.3
Brown_MCODE_ALL	GO Biological Processes	19	GO:2000573	positive regulation of DNA biosynthetic process	19_GO:0048518 positive regulation of biological process	-6.4	21	11	30182	74	114	6	5.3	2.1	4609|5111|7203|7520|10576|10728	MYC|PCNA|CCT3|XRCC5|CCT2|PTGES3	-5.3
Brown_MCODE_ALL	GO Biological Processes	19	GO:2000278	regulation of DNA biosynthetic process	19_GO:0008152 metabolic process	-6.4	15	9.7	30182	121	114	7	6.1	2.2	3181|4609|5111|7203|7520|10576|10728	HNRNPA2B1|MYC|PCNA|CCT3|XRCC5|CCT2|PTGES3	-5.3
Brown_MCODE_ALL	Reactome Gene Sets	6	R-HSA-159236	Transport of Mature mRNA derived from an Intron-Containing Transcript		-6.4	21	11	30182	75	114	6	5.3	2.1	6426|6427|6428|6432|22916|81929	SRSF1|SRSF2|SRSF3|SRSF7|NCBP2|SEH1L	-5.3
Brown_MCODE_ALL	KEGG Pathway	24	hsa05131	Shigellosis		-6.4	9.6	8.4	30182	247	114	9	7.9	2.5	60|71|375|382|387|998|7416|10094|103910	ACTB|ACTG1|ARF1|ARF6|RHOA|CDC42|VDAC1|ARPC3|MYL12B	-5.3
Brown_MCODE_ALL	CORUM	33	CORUM:2685	RNA polymerase II (RNAPII)		-6.4	62	16	30182	17	114	4	3.5	1.7	5432|5435|5437|5440	POLR2C|POLR2F|POLR2H|POLR2K	-5.2
Brown_MCODE_ALL	KEGG Pathway	24	hsa05100	Bacterial invasion of epithelial cells		-6.3	21	11	30182	77	114	6	5.3	2.1	60|71|387|998|1213|10094	ACTB|ACTG1|RHOA|CDC42|CLTC|ARPC3	-5.2
Brown_MCODE_ALL	KEGG Pathway	24	hsa04144	Endocytosis		-6.3	9.5	8.3	30182	251	114	9	7.9	2.5	375|378|382|387|998|1213|3312|10094|128866	ARF1|ARF4|ARF6|RHOA|CDC42|CLTC|HSPA8|ARPC3|CHMP4B	-5.2
Brown_MCODE_ALL	GO Biological Processes	19	GO:0010638	positive regulation of organelle organization	19_GO:0048518 positive regulation of biological process	-6.3	6.3	7.4	30182	506	114	12	11	2.9	301|382|387|998|3181|5202|6836|7203|7416|7520|10576|22919	ANXA1|ARF6|RHOA|CDC42|HNRNPA2B1|PFDN2|SURF4|CCT3|VDAC1|XRCC5|CCT2|MAPRE1	-5.2
Brown_MCODE_ALL	GO Biological Processes	19	GO:0006458	'de novo' protein folding	19_GO:0009987 cellular process	-6.3	32	12	30182	42	114	5	4.4	1.9	3312|3336|10576|10728|10808	HSPA8|HSPE1|CCT2|PTGES3|HSPH1	-5.2
Brown_MCODE_ALL	Reactome Gene Sets	6	R-HSA-3928662	EPHB-mediated forward signaling		-6.3	32	12	30182	42	114	5	4.4	1.9	60|71|387|998|10094	ACTB|ACTG1|RHOA|CDC42|ARPC3	-5.2
Brown_MCODE_ALL	WikiPathways	27	WP5220	Metabolic reprogramming in pancreatic cancer		-6.3	32	12	30182	42	114	5	4.4	1.9	1431|1737|2194|2746|10498	CS|DLAT|FASN|GLUD1|CARM1	-5.2
Brown_MCODE_ALL	WikiPathways	27	WP4290	Metabolic reprogramming in colon cancer		-6.3	32	12	30182	42	114	5	4.4	1.9	2194|2271|2746|4191|6390	FASN|FH|GLUD1|MDH2|SDHB	-5.2
Brown_MCODE_ALL	GO Biological Processes	19	GO:0051028	mRNA transport	19_GO:0051179 localization	-6.3	15	9.5	30182	127	114	7	6.1	2.2	3181|6426|6428|6432|22916|81929|220988	HNRNPA2B1|SRSF1|SRSF3|SRSF7|NCBP2|SEH1L|HNRNPA3	-5.2
Brown_MCODE_ALL	Reactome Gene Sets	6	R-HSA-163200	Respiratory electron transport, ATP synthesis by chemiosmotic coupling, and heat production by uncoupling proteins.		-6.3	15	9.5	30182	127	114	7	6.1	2.2	506|515|518|522|1351|6390|10476	ATP5F1B|ATP5PB|ATP5MC3|ATP5PF|COX8A|SDHB|ATP5PD	-5.2
Brown_MCODE_ALL	WikiPathways	27	WP78	TCA cycle (aka Krebs or citric acid cycle)		-6.2	59	15	30182	18	114	4	3.5	1.7	1431|2271|4191|6390	CS|FH|MDH2|SDHB	-5.2
Brown_MCODE_ALL	Reactome Gene Sets	6	R-HSA-167169	HIV Transcription Elongation		-6.2	31	12	30182	43	114	5	4.4	1.9	5432|5435|5437|5440|22916	POLR2C|POLR2F|POLR2H|POLR2K|NCBP2	-5.1
Brown_MCODE_ALL	Reactome Gene Sets	6	R-HSA-167200	Formation of HIV-1 elongation complex containing HIV-1 Tat		-6.2	31	12	30182	43	114	5	4.4	1.9	5432|5435|5437|5440|22916	POLR2C|POLR2F|POLR2H|POLR2K|NCBP2	-5.1
Brown_MCODE_ALL	Reactome Gene Sets	6	R-HSA-167246	Tat-mediated elongation of the HIV-1 transcript		-6.2	31	12	30182	43	114	5	4.4	1.9	5432|5435|5437|5440|22916	POLR2C|POLR2F|POLR2H|POLR2K|NCBP2	-5.1
Brown_MCODE_ALL	Reactome Gene Sets	6	R-HSA-5655253	Signaling by FGFR2 in disease		-6.2	31	12	30182	43	114	5	4.4	1.9	5432|5435|5437|5440|22916	POLR2C|POLR2F|POLR2H|POLR2K|NCBP2	-5.1
Brown_MCODE_ALL	Reactome Gene Sets	6	R-HSA-168325	Viral Messenger RNA Synthesis		-6.2	31	12	30182	43	114	5	4.4	1.9	5432|5435|5437|5440|81929	POLR2C|POLR2F|POLR2H|POLR2K|SEH1L	-5.1
Brown_MCODE_ALL	GO Biological Processes	19	GO:0033365	protein localization to organelle	19_GO:0051179 localization	-6.2	5.1	6.9	30182	726	114	14	12	3.1	378|382|400|3312|4000|5562|6734|7520|10952|22919|23065|23480|60559|128866	ARF4|ARF6|ARL1|HSPA8|LMNA|PRKAA1|SRPRA|XRCC5|SEC61B|MAPRE1|EMC1|SEC61G|SPCS3|CHMP4B	-5.1
Brown_MCODE_ALL	Reactome Gene Sets	6	R-HSA-167152	Formation of HIV elongation complex in the absence of HIV Tat		-6.1	29	12	30182	45	114	5	4.4	1.9	5432|5435|5437|5440|22916	POLR2C|POLR2F|POLR2H|POLR2K|NCBP2	-5.1
Brown_MCODE_ALL	Reactome Gene Sets	6	R-HSA-72202	Transport of Mature Transcript to Cytoplasm		-6.1	19	10	30182	84	114	6	5.3	2.1	6426|6427|6428|6432|22916|81929	SRSF1|SRSF2|SRSF3|SRSF7|NCBP2|SEH1L	-5
Brown_MCODE_ALL	GO Biological Processes	19	GO:0006754	ATP biosynthetic process	19_GO:0008152 metabolic process	-6.1	19	10	30182	85	114	6	5.3	2.1	506|515|518|522|6390|10476	ATP5F1B|ATP5PB|ATP5MC3|ATP5PF|SDHB|ATP5PD	-5
Brown_MCODE_ALL	Reactome Gene Sets	6	R-HSA-162599	Late Phase of HIV Life Cycle		-6.1	14	9.1	30182	136	114	7	6.1	2.2	5432|5435|5437|5440|22916|81929|128866	POLR2C|POLR2F|POLR2H|POLR2K|NCBP2|SEH1L|CHMP4B	-5
Brown_MCODE_ALL	GO Biological Processes	19	GO:0051972	regulation of telomerase activity	19_GO:0008152 metabolic process	-6	28	11	30182	47	114	5	4.4	1.9	3181|4609|7520|10576|10728	HNRNPA2B1|MYC|XRCC5|CCT2|PTGES3	-5
Brown_MCODE_ALL	CORUM	33	CORUM:2837	Profilin 1 complex		-6	1.3e+02	20	30182	6	114	3	2.6	1.5	71|1213|3312	ACTG1|CLTC|HSPA8	-4.9
Brown_MCODE_ALL	GO Biological Processes	19	GO:0045047	protein targeting to ER	19_GO:0051179 localization	-6	28	11	30182	48	114	5	4.4	1.9	6734|10952|23480|60559|128866	SRPRA|SEC61B|SEC61G|SPCS3|CHMP4B	-4.9
Brown_MCODE_ALL	KEGG Pathway	24	hsa05415	Diabetic cardiomyopathy		-6	10	8.3	30182	203	114	8	7	2.4	506|515|518|522|1351|6390|7416|10476	ATP5F1B|ATP5PB|ATP5MC3|ATP5PF|COX8A|SDHB|VDAC1|ATP5PD	-4.9
Brown_MCODE_ALL	GO Biological Processes	19	GO:0006890	retrograde vesicle-mediated transport, Golgi to endoplasmic reticulum	19_GO:0051179 localization	-5.9	26	11	30182	50	114	5	4.4	1.9	372|378|11316|22818|51226	ARCN1|ARF4|COPE|COPZ1|COPZ2	-4.9
Brown_MCODE_ALL	Reactome Gene Sets	6	R-HSA-71403	Citric acid cycle (TCA cycle)		-5.9	48	14	30182	22	114	4	3.5	1.7	1431|2271|4191|6390	CS|FH|MDH2|SDHB	-4.8
Brown_MCODE_ALL	GO Biological Processes	19	GO:0048025	negative regulation of mRNA splicing, via spliceosome	19_GO:0048519 negative regulation of biological process	-5.9	48	14	30182	22	114	4	3.5	1.7	708|3181|3191|6432	C1QBP|HNRNPA2B1|HNRNPL|SRSF7	-4.8
Brown_MCODE_ALL	GO Biological Processes	19	GO:0072599	establishment of protein localization to endoplasmic reticulum	19_GO:0051179 localization	-5.8	25	11	30182	52	114	5	4.4	1.9	6734|10952|23480|60559|128866	SRPRA|SEC61B|SEC61G|SPCS3|CHMP4B	-4.8
Brown_MCODE_ALL	KEGG Pathway	24	hsa03060	Protein export		-5.8	46	13	30182	23	114	4	3.5	1.7	6734|10952|23480|60559	SRPRA|SEC61B|SEC61G|SPCS3	-4.8
Brown_MCODE_ALL	Reactome Gene Sets	6	R-HSA-9018519	Estrogen-dependent gene expression		-5.8	12	8.6	30182	150	114	7	6.1	2.2	4609|5432|5435|5437|5440|10498|10728	MYC|POLR2C|POLR2F|POLR2H|POLR2K|CARM1|PTGES3	-4.8
Brown_MCODE_ALL	GO Biological Processes	19	GO:0009206	purine ribonucleoside triphosphate biosynthetic process	19_GO:0008152 metabolic process	-5.7	17	9.4	30182	96	114	6	5.3	2.1	506|515|518|522|6390|10476	ATP5F1B|ATP5PB|ATP5MC3|ATP5PF|SDHB|ATP5PD	-4.7
Brown_MCODE_ALL	CORUM	33	CORUM:1200	Oligosaccharyltransferase complex (Stt3B variant)		-5.7	1.1e+02	18	30182	7	114	3	2.6	1.5	1603|6184|7991	DAD1|RPN1|TUSC3	-4.7
Brown_MCODE_ALL	GO Biological Processes	19	GO:0009145	purine nucleoside triphosphate biosynthetic process	19_GO:0008152 metabolic process	-5.7	16	9.3	30182	97	114	6	5.3	2.1	506|515|518|522|6390|10476	ATP5F1B|ATP5PB|ATP5MC3|ATP5PF|SDHB|ATP5PD	-4.7
Brown_MCODE_ALL	Reactome Gene Sets	6	R-HSA-203927	MicroRNA (miRNA) biogenesis		-5.7	44	13	30182	24	114	4	3.5	1.7	5432|5435|5437|5440	POLR2C|POLR2F|POLR2H|POLR2K	-4.7
Brown_MCODE_ALL	GO Biological Processes	19	GO:0050686	negative regulation of mRNA processing	19_GO:0048519 negative regulation of biological process	-5.7	44	13	30182	24	114	4	3.5	1.7	708|3181|3191|6432	C1QBP|HNRNPA2B1|HNRNPL|SRSF7	-4.7
Brown_MCODE_ALL	GO Biological Processes	19	GO:0018279	protein N-linked glycosylation via asparagine	19_GO:0008152 metabolic process	-5.7	44	13	30182	24	114	4	3.5	1.7	1603|6184|7991|58505	DAD1|RPN1|TUSC3|OSTC	-4.7
Brown_MCODE_ALL	CORUM	33	CORUM:103	RNA polymerase II holoenzyme complex		-5.7	44	13	30182	24	114	4	3.5	1.7	5432|5435|5437|5440	POLR2C|POLR2F|POLR2H|POLR2K	-4.7
Brown_MCODE_ALL	KEGG Pathway	24	hsa05022	Pathways of neurodegeneration - multiple diseases		-5.7	6.1	6.9	30182	476	114	11	9.6	2.8	506|515|518|522|1351|5861|6390|7416|7494|7846|10476	ATP5F1B|ATP5PB|ATP5MC3|ATP5PF|COX8A|RAB1A|SDHB|VDAC1|XBP1|TUBA1A|ATP5PD	-4.7
Brown_MCODE_ALL	GO Biological Processes	19	GO:0050658	RNA transport	19_GO:0051179 localization	-5.7	12	8.5	30182	154	114	7	6.1	2.2	3181|6426|6428|6432|22916|81929|220988	HNRNPA2B1|SRSF1|SRSF3|SRSF7|NCBP2|SEH1L|HNRNPA3	-4.7
Brown_MCODE_ALL	GO Biological Processes	19	GO:0050657	nucleic acid transport	19_GO:0051179 localization	-5.7	12	8.5	30182	154	114	7	6.1	2.2	3181|6426|6428|6432|22916|81929|220988	HNRNPA2B1|SRSF1|SRSF3|SRSF7|NCBP2|SEH1L|HNRNPA3	-4.7
Brown_MCODE_ALL	Reactome Gene Sets	6	R-HSA-3371497	HSP90 chaperone cycle for steroid hormone receptors (SHR) in the presence of ligand		-5.7	24	11	30182	55	114	5	4.4	1.9	2289|3312|7846|8655|10728	FKBP5|HSPA8|TUBA1A|DYNLL1|PTGES3	-4.7
Brown_MCODE_ALL	KEGG Pathway	24	hsa05208	Chemical carcinogenesis - reactive oxygen species		-5.7	9.5	7.8	30182	223	114	8	7	2.4	506|515|518|522|1351|6390|7416|10476	ATP5F1B|ATP5PB|ATP5MC3|ATP5PF|COX8A|SDHB|VDAC1|ATP5PD	-4.7
Brown_MCODE_ALL	GO Biological Processes	19	GO:0051236	establishment of RNA localization	19_GO:0051179 localization	-5.7	12	8.4	30182	156	114	7	6.1	2.2	3181|6426|6428|6432|22916|81929|220988	HNRNPA2B1|SRSF1|SRSF3|SRSF7|NCBP2|SEH1L|HNRNPA3	-4.7
Brown_MCODE_ALL	GO Biological Processes	19	GO:0051054	positive regulation of DNA metabolic process	19_GO:0048518 positive regulation of biological process	-5.6	7.9	7.4	30182	303	114	9	7.9	2.5	60|3146|3181|4609|5111|7203|7520|10576|10728	ACTB|HMGB1|HNRNPA2B1|MYC|PCNA|CCT3|XRCC5|CCT2|PTGES3	-4.6
Brown_MCODE_ALL	GO Biological Processes	19	GO:0046034	ATP metabolic process	19_GO:0008152 metabolic process	-5.6	12	8.3	30182	158	114	7	6.1	2.2	506|515|518|522|3312|6390|10476	ATP5F1B|ATP5PB|ATP5MC3|ATP5PF|HSPA8|SDHB|ATP5PD	-4.6
Brown_MCODE_ALL	KEGG Pathway	24	hsa05134	Legionellosis		-5.6	23	10	30182	57	114	5	4.4	1.9	375|3312|5861|56681|81876	ARF1|HSPA8|RAB1A|SAR1A|RAB1B	-4.6
Brown_MCODE_ALL	GO Biological Processes	19	GO:0009201	ribonucleoside triphosphate biosynthetic process	19_GO:0008152 metabolic process	-5.6	16	9.1	30182	102	114	6	5.3	2.1	506|515|518|522|6390|10476	ATP5F1B|ATP5PB|ATP5MC3|ATP5PF|SDHB|ATP5PD	-4.6
Brown_MCODE_ALL	CORUM	33	CORUM:2825	BRCA1-RNA polymerase II complex		-5.6	41	12	30182	26	114	4	3.5	1.7	5432|5435|5437|5440	POLR2C|POLR2F|POLR2H|POLR2K	-4.6
Brown_MCODE_ALL	Reactome Gene Sets	6	R-HSA-75955	RNA Polymerase II Transcription Elongation		-5.6	23	10	30182	58	114	5	4.4	1.9	5432|5435|5437|5440|22916	POLR2C|POLR2F|POLR2H|POLR2K|NCBP2	-4.6
Brown_MCODE_ALL	Reactome Gene Sets	6	R-HSA-112382	Formation of RNA Pol II elongation complex		-5.6	23	10	30182	58	114	5	4.4	1.9	5432|5435|5437|5440|22916	POLR2C|POLR2F|POLR2H|POLR2K|NCBP2	-4.6
Brown_MCODE_ALL	CORUM	33	CORUM:1737	SF3b complex		-5.5	99	17	30182	8	114	3	2.6	1.5	10262|51639|84844	SF3B4|SF3B6|PHF5A	-4.6
Brown_MCODE_ALL	Reactome Gene Sets	6	R-HSA-72187	mRNA 3'-end processing		-5.5	22	10	30182	59	114	5	4.4	1.9	6426|6427|6428|6432|22916	SRSF1|SRSF2|SRSF3|SRSF7|NCBP2	-4.6
Brown_MCODE_ALL	Reactome Gene Sets	6	R-HSA-167160	RNA Pol II CTD phosphorylation and interaction with CE during HIV infection		-5.5	39	12	30182	27	114	4	3.5	1.7	5432|5435|5437|5440	POLR2C|POLR2F|POLR2H|POLR2K	-4.5
Brown_MCODE_ALL	Reactome Gene Sets	6	R-HSA-77075	RNA Pol II CTD phosphorylation and interaction with CE		-5.5	39	12	30182	27	114	4	3.5	1.7	5432|5435|5437|5440	POLR2C|POLR2F|POLR2H|POLR2K	-4.5
Brown_MCODE_ALL	WikiPathways	27	WP4932	7q11.23 copy number variation syndrome		-5.5	15	8.9	30182	106	114	6	5.3	2.1	506|515|518|1213|4609|5111	ATP5F1B|ATP5PB|ATP5MC3|CLTC|MYC|PCNA	-4.5
Brown_MCODE_ALL	WikiPathways	27	WP623	Oxidative phosphorylation		-5.5	22	10	30182	60	114	5	4.4	1.9	506|515|518|522|10476	ATP5F1B|ATP5PB|ATP5MC3|ATP5PF|ATP5PD	-4.5
Brown_MCODE_ALL	GO Biological Processes	19	GO:1904951	positive regulation of establishment of protein localization	19_GO:0051179 localization	-5.4	7.4	7.1	30182	324	114	9	7.9	2.5	382|2182|2746|5562|7203|10576|27230|56681|59286	ARF6|ACSL4|GLUD1|PRKAA1|CCT3|CCT2|SERP1|SAR1A|UBL5	-4.4
Brown_MCODE_ALL	Reactome Gene Sets	6	R-HSA-1226099	Signaling by FGFR in disease		-5.4	21	9.8	30182	63	114	5	4.4	1.9	5432|5435|5437|5440|22916	POLR2C|POLR2F|POLR2H|POLR2K|NCBP2	-4.4
Brown_MCODE_ALL	Reactome Gene Sets	6	R-HSA-5696398	Nucleotide Excision Repair		-5.4	14	8.7	30182	111	114	6	5.3	2.1	60|5111|5432|5435|5437|5440	ACTB|PCNA|POLR2C|POLR2F|POLR2H|POLR2K	-4.4
Brown_MCODE_ALL	Reactome Gene Sets	6	R-HSA-5601884	PIWI-interacting RNA (piRNA) biogenesis		-5.4	37	12	30182	29	114	4	3.5	1.7	5432|5435|5437|5440	POLR2C|POLR2F|POLR2H|POLR2K	-4.4
Brown_MCODE_ALL	Reactome Gene Sets	6	R-HSA-68886	M Phase		-5.4	6.3	6.8	30182	418	114	10	8.8	2.6	4000|5518|5861|7846|8655|22919|26003|81876|81929|128866	LMNA|PPP2R1A|RAB1A|TUBA1A|DYNLL1|MAPRE1|GORASP2|RAB1B|SEH1L|CHMP4B	-4.4
Brown_MCODE_ALL	GO Biological Processes	19	GO:0051493	regulation of cytoskeleton organization	19_GO:0050789 regulation of biological process	-5.3	5.6	6.5	30182	518	114	11	9.6	2.8	71|375|382|387|998|1213|5202|5562|10094|22919|128866	ACTG1|ARF1|ARF6|RHOA|CDC42|CLTC|PFDN2|PRKAA1|ARPC3|MAPRE1|CHMP4B	-4.4
Brown_MCODE_ALL	GO Biological Processes	19	GO:0042776	proton motive force-driven mitochondrial ATP synthesis	19_GO:0008152 metabolic process	-5.3	21	9.7	30182	64	114	5	4.4	1.9	506|515|522|6390|10476	ATP5F1B|ATP5PB|ATP5PF|SDHB|ATP5PD	-4.4
Brown_MCODE_ALL	Reactome Gene Sets	6	R-HSA-1799339	SRP-dependent cotranslational protein targeting to membrane		-5.3	14	8.6	30182	113	114	6	5.3	2.1	6184|6734|6746|10952|23480|60559	RPN1|SRPRA|SSR2|SEC61B|SEC61G|SPCS3	-4.4
Brown_MCODE_ALL	Reactome Gene Sets	6	R-HSA-157579	Telomere Maintenance		-5.3	14	8.6	30182	113	114	6	5.3	2.1	5111|5432|5435|5437|5440|54433	PCNA|POLR2C|POLR2F|POLR2H|POLR2K|GAR1	-4.4
Brown_MCODE_ALL	Reactome Gene Sets	6	R-HSA-6782210	Gap-filling DNA repair synthesis and ligation in TC-NER		-5.3	20	9.6	30182	65	114	5	4.4	1.9	5111|5432|5435|5437|5440	PCNA|POLR2C|POLR2F|POLR2H|POLR2K	-4.4
Brown_MCODE_ALL	GO Biological Processes	19	GO:0009142	nucleoside triphosphate biosynthetic process	19_GO:0008152 metabolic process	-5.3	14	8.5	30182	114	114	6	5.3	2.1	506|515|518|522|6390|10476	ATP5F1B|ATP5PB|ATP5MC3|ATP5PF|SDHB|ATP5PD	-4.4
Brown_MCODE_ALL	KEGG Pathway	24	hsa04670	Leukocyte transendothelial migration		-5.3	14	8.5	30182	114	114	6	5.3	2.1	60|71|387|998|2773|103910	ACTB|ACTG1|RHOA|CDC42|GNAI3|MYL12B	-4.4
Brown_MCODE_ALL	KEGG Pathway	24	hsa01200	Carbon metabolism		-5.3	14	8.5	30182	115	114	6	5.3	2.1	1431|1737|2271|2746|4191|6390	CS|DLAT|FH|GLUD1|MDH2|SDHB	-4.4
Brown_MCODE_ALL	Reactome Gene Sets	6	R-HSA-6782135	Dual incision in TC-NER		-5.3	20	9.5	30182	66	114	5	4.4	1.9	5111|5432|5435|5437|5440	PCNA|POLR2C|POLR2F|POLR2H|POLR2K	-4.4
Brown_MCODE_ALL	Reactome Gene Sets	6	R-HSA-167238	Pausing and recovery of Tat-mediated HIV elongation		-5.3	34	11	30182	31	114	4	3.5	1.7	5432|5435|5437|5440	POLR2C|POLR2F|POLR2H|POLR2K	-4.3
Brown_MCODE_ALL	Reactome Gene Sets	6	R-HSA-167243	Tat-mediated HIV elongation arrest and recovery		-5.3	34	11	30182	31	114	4	3.5	1.7	5432|5435|5437|5440	POLR2C|POLR2F|POLR2H|POLR2K	-4.3
Brown_MCODE_ALL	GO Biological Processes	19	GO:0061024	membrane organization	19_GO:0009987 cellular process	-5.2	4.6	6.1	30182	754	114	13	11	3	375|387|998|2773|3312|4000|5861|10282|10959|23065|27230|56681|128866	ARF1|RHOA|CDC42|GNAI3|HSPA8|LMNA|RAB1A|BET1|TMED2|EMC1|SERP1|SAR1A|CHMP4B	-4.3
Brown_MCODE_ALL	Reactome Gene Sets	6	R-HSA-111367	SLBP independent Processing of Histone Pre-mRNAs		-5.2	79	15	30182	10	114	3	2.6	1.5	6635|6636|22916	SNRPE|SNRPF|NCBP2	-4.3
Brown_MCODE_ALL	Reactome Gene Sets	6	R-HSA-390450	Folding of actin by CCT/TriC		-5.2	79	15	30182	10	114	3	2.6	1.5	60|7203|10576	ACTB|CCT3|CCT2	-4.3
Brown_MCODE_ALL	Reactome Gene Sets	6	R-HSA-5626467	RHO GTPases activate IQGAPs		-5.2	33	11	30182	32	114	4	3.5	1.7	60|71|998|7846	ACTB|ACTG1|CDC42|TUBA1A	-4.3
Brown_MCODE_ALL	GO Biological Processes	19	GO:0051052	regulation of DNA metabolic process	19_GO:0008152 metabolic process	-5.2	5.4	6.3	30182	541	114	11	9.6	2.8	60|3146|3181|4171|4609|5111|5518|7203|7520|10576|10728	ACTB|HMGB1|HNRNPA2B1|MCM2|MYC|PCNA|PPP2R1A|CCT3|XRCC5|CCT2|PTGES3	-4.3
Brown_MCODE_ALL	GO Biological Processes	19	GO:0006119	oxidative phosphorylation	19_GO:0008152 metabolic process	-5.2	13	8.2	30182	121	114	6	5.3	2.1	506|515|522|1351|6390|10476	ATP5F1B|ATP5PB|ATP5PF|COX8A|SDHB|ATP5PD	-4.3
Brown_MCODE_ALL	GO Biological Processes	19	GO:0051668	localization within membrane	19_GO:0051179 localization	-5.2	5.4	6.3	30182	543	114	11	9.6	2.8	382|4000|6734|6746|10952|10959|23065|23480|26003|56889|128866	ARF6|LMNA|SRPRA|SSR2|SEC61B|TMED2|EMC1|SEC61G|GORASP2|TM9SF3|CHMP4B	-4.2
Brown_MCODE_ALL	Reactome Gene Sets	6	R-HSA-167172	Transcription of the HIV genome		-5.2	19	9.2	30182	70	114	5	4.4	1.9	5432|5435|5437|5440|22916	POLR2C|POLR2F|POLR2H|POLR2K|NCBP2	-4.2
Brown_MCODE_ALL	Reactome Gene Sets	6	R-HSA-167290	Pausing and recovery of HIV elongation		-5.1	32	11	30182	33	114	4	3.5	1.7	5432|5435|5437|5440	POLR2C|POLR2F|POLR2H|POLR2K	-4.2
Brown_MCODE_ALL	Reactome Gene Sets	6	R-HSA-167287	HIV elongation arrest and recovery		-5.1	32	11	30182	33	114	4	3.5	1.7	5432|5435|5437|5440	POLR2C|POLR2F|POLR2H|POLR2K	-4.2
Brown_MCODE_ALL	GO Biological Processes	19	GO:0051085	chaperone cofactor-dependent protein refolding	19_GO:0009987 cellular process	-5.1	32	11	30182	33	114	4	3.5	1.7	3312|3336|10728|10808	HSPA8|HSPE1|PTGES3|HSPH1	-4.2
Brown_MCODE_ALL	KEGG Pathway	24	hsa04520	Adherens junction		-5.1	19	9.2	30182	71	114	5	4.4	1.9	60|71|387|998|6615	ACTB|ACTG1|RHOA|CDC42|SNAI1	-4.2
Brown_MCODE_ALL	GO Biological Processes	19	GO:0051973	positive regulation of telomerase activity	19_GO:0048518 positive regulation of biological process	-5.1	31	11	30182	34	114	4	3.5	1.7	4609|7520|10576|10728	MYC|XRCC5|CCT2|PTGES3	-4.2
Brown_MCODE_ALL	KEGG Pathway	24	hsa03020	RNA polymerase		-5.1	31	11	30182	34	114	4	3.5	1.7	5432|5435|5437|5440	POLR2C|POLR2F|POLR2H|POLR2K	-4.2
Brown_MCODE_ALL	GO Biological Processes	19	GO:0006986	response to unfolded protein	19_GO:0050896 response to stimulus	-5.1	13	8.1	30182	125	114	6	5.3	2.1	3312|3336|7494|10808|10959|27230	HSPA8|HSPE1|XBP1|HSPH1|TMED2|SERP1	-4.2
Brown_MCODE_ALL	Reactome Gene Sets	6	R-HSA-422475	Axon guidance		-5.1	5.3	6.2	30182	553	114	11	9.6	2.8	60|71|387|998|1213|1981|3312|7846|10094|22916|103910	ACTB|ACTG1|RHOA|CDC42|CLTC|EIF4G1|HSPA8|TUBA1A|ARPC3|NCBP2|MYL12B	-4.2
Brown_MCODE_ALL	Reactome Gene Sets	6	R-HSA-77588	SLBP Dependent Processing of Replication-Dependent Histone Pre-mRNAs		-5.1	72	15	30182	11	114	3	2.6	1.5	6635|6636|22916	SNRPE|SNRPF|NCBP2	-4.2
Brown_MCODE_ALL	GO Biological Processes	19	GO:1902415	regulation of mRNA binding	19_GO:0065007 biological regulation	-5.1	72	15	30182	11	114	3	2.6	1.5	1981|3191|10498	EIF4G1|HNRNPL|CARM1	-4.2
Brown_MCODE_ALL	Reactome Gene Sets	6	R-HSA-196025	Formation of annular gap junctions		-5.1	72	15	30182	11	114	3	2.6	1.5	60|71|1213	ACTB|ACTG1|CLTC	-4.2
Brown_MCODE_ALL	Reactome Gene Sets	6	R-HSA-6807505	RNA polymerase II transcribes snRNA genes		-5	18	9	30182	74	114	5	4.4	1.9	5432|5435|5437|5440|22916	POLR2C|POLR2F|POLR2H|POLR2K|NCBP2	-4.1
Brown_MCODE_ALL	Reactome Gene Sets	6	R-HSA-2995410	Nuclear Envelope (NE) Reassembly		-5	18	8.9	30182	75	114	5	4.4	1.9	4000|5518|7846|81929|128866	LMNA|PPP2R1A|TUBA1A|SEH1L|CHMP4B	-4.1
Brown_MCODE_ALL	WikiPathways	27	WP4217	Ebola virus infection in host		-5	12	7.9	30182	129	114	6	5.3	2.1	60|71|387|708|998|1213	ACTB|ACTG1|RHOA|C1QBP|CDC42|CLTC	-4.1
Brown_MCODE_ALL	Reactome Gene Sets	6	R-HSA-3700989	Transcriptional Regulation by TP53		-5	6.6	6.6	30182	362	114	9	7.9	2.5	1351|5111|5432|5435|5437|5440|5518|5562|10498	COX8A|PCNA|POLR2C|POLR2F|POLR2H|POLR2K|PPP2R1A|PRKAA1|CARM1	-4.1
Brown_MCODE_ALL	Reactome Gene Sets	6	R-HSA-5663213	RHO GTPases Activate WASPs and WAVEs		-5	29	11	30182	36	114	4	3.5	1.7	60|71|998|10094	ACTB|ACTG1|CDC42|ARPC3	-4.1
Brown_MCODE_ALL	Reactome Gene Sets	6	R-HSA-190873	Gap junction degradation		-4.9	66	14	30182	12	114	3	2.6	1.5	60|71|1213	ACTB|ACTG1|CLTC	-4.1
Brown_MCODE_ALL	GO Biological Processes	19	GO:1904358	positive regulation of telomere maintenance via telomere lengthening	19_GO:0048518 positive regulation of biological process	-4.9	29	10	30182	37	114	4	3.5	1.7	3181|7203|7520|10576	HNRNPA2B1|CCT3|XRCC5|CCT2	-4.1
Brown_MCODE_ALL	Reactome Gene Sets	6	R-HSA-5617833	Cilium Assembly		-4.9	9.2	7.2	30182	201	114	7	6.1	2.2	378|5518|7203|7846|8655|10576|22919	ARF4|PPP2R1A|CCT3|TUBA1A|DYNLL1|CCT2|MAPRE1	-4.1
Brown_MCODE_ALL	GO Biological Processes	19	GO:0007163	establishment or maintenance of cell polarity	19_GO:0009987 cellular process	-4.9	9.2	7.2	30182	201	114	7	6.1	2.2	60|378|382|387|998|4000|22919	ACTB|ARF4|ARF6|RHOA|CDC42|LMNA|MAPRE1	-4.1
Brown_MCODE_ALL	GO Biological Processes	19	GO:0070972	protein localization to endoplasmic reticulum	19_GO:0051179 localization	-4.9	17	8.7	30182	78	114	5	4.4	1.9	6734|10952|23480|60559|128866	SRPRA|SEC61B|SEC61G|SPCS3|CHMP4B	-4.1
Brown_MCODE_ALL	Reactome Gene Sets	6	R-HSA-9675108	Nervous system development		-4.9	5	6	30182	578	114	11	9.6	2.8	60|71|387|998|1213|1981|3312|7846|10094|22916|103910	ACTB|ACTG1|RHOA|CDC42|CLTC|EIF4G1|HSPA8|TUBA1A|ARPC3|NCBP2|MYL12B	-4
Brown_MCODE_ALL	GO Biological Processes	19	GO:0032392	DNA geometric change	19_GO:0009987 cellular process	-4.9	17	8.6	30182	79	114	5	4.4	1.9	301|3146|3181|4171|7520	ANXA1|HMGB1|HNRNPA2B1|MCM2|XRCC5	-4
Brown_MCODE_ALL	Reactome Gene Sets	6	R-HSA-6781827	Transcription-Coupled Nucleotide Excision Repair (TC-NER)		-4.9	17	8.6	30182	79	114	5	4.4	1.9	5111|5432|5435|5437|5440	PCNA|POLR2C|POLR2F|POLR2H|POLR2K	-4
Brown_MCODE_ALL	Reactome Gene Sets	6	R-HSA-8950505	Gene and protein expression by JAK-STAT signaling after Interleukin-12 stimulation		-4.9	28	10	30182	38	114	4	3.5	1.7	375|998|3181|6627	ARF1|CDC42|HNRNPA2B1|SNRPA1	-4
Brown_MCODE_ALL	Reactome Gene Sets	6	R-HSA-1632852	Macroautophagy		-4.9	12	7.7	30182	136	114	6	5.3	2.1	3312|5562|7416|7846|8655|128866	HSPA8|PRKAA1|VDAC1|TUBA1A|DYNLL1|CHMP4B	-4
Brown_MCODE_ALL	GO Biological Processes	19	GO:1902903	regulation of supramolecular fiber organization	19_GO:0050789 regulation of biological process	-4.9	6.3	6.4	30182	376	114	9	7.9	2.5	71|375|382|387|998|3312|5202|10094|22919	ACTG1|ARF1|ARF6|RHOA|CDC42|HSPA8|PFDN2|ARPC3|MAPRE1	-4
Brown_MCODE_ALL	KEGG Pathway	24	hsa05135	Yersinia infection		-4.9	12	7.7	30182	137	114	6	5.3	2.1	60|71|382|387|998|10094	ACTB|ACTG1|ARF6|RHOA|CDC42|ARPC3	-4
Brown_MCODE_ALL	Reactome Gene Sets	6	R-HSA-674695	RNA Polymerase II Pre-transcription Events		-4.8	16	8.5	30182	81	114	5	4.4	1.9	5432|5435|5437|5440|22916	POLR2C|POLR2F|POLR2H|POLR2K|NCBP2	-4
Brown_MCODE_ALL	GO Biological Processes	19	GO:0051129	negative regulation of cellular component organization	19_GO:0048519 negative regulation of biological process	-4.8	4.5	5.8	30182	703	114	12	11	2.9	382|387|998|3146|3312|4000|4171|5202|7520|10498|22919|128866	ARF6|RHOA|CDC42|HMGB1|HSPA8|LMNA|MCM2|PFDN2|XRCC5|CARM1|MAPRE1|CHMP4B	-4
Brown_MCODE_ALL	Reactome Gene Sets	6	R-HSA-72766	Translation		-4.8	7.3	6.6	30182	292	114	8	7	2.4	1981|3735|6184|6734|6746|10952|23480|60559	EIF4G1|KARS1|RPN1|SRPRA|SSR2|SEC61B|SEC61G|SPCS3	-3.9
Brown_MCODE_ALL	Reactome Gene Sets	6	R-HSA-73886	Chromosome Maintenance		-4.8	11	7.5	30182	141	114	6	5.3	2.1	5111|5432|5435|5437|5440|54433	PCNA|POLR2C|POLR2F|POLR2H|POLR2K|GAR1	-3.9
Brown_MCODE_ALL	GO Biological Processes	19	GO:0015931	nucleobase-containing compound transport	19_GO:0051179 localization	-4.8	8.7	7	30182	212	114	7	6.1	2.2	3181|6426|6428|6432|22916|81929|220988	HNRNPA2B1|SRSF1|SRSF3|SRSF7|NCBP2|SEH1L|HNRNPA3	-3.9
Brown_MCODE_ALL	Reactome Gene Sets	6	R-HSA-68875	Mitotic Prophase		-4.8	11	7.5	30182	142	114	6	5.3	2.1	4000|5518|5861|26003|81876|81929	LMNA|PPP2R1A|RAB1A|GORASP2|RAB1B|SEH1L	-3.9
Brown_MCODE_ALL	WikiPathways	27	WP4724	Omega-9 fatty acid synthesis		-4.7	57	13	30182	14	114	3	2.6	1.5	2182|2194|60481	ACSL4|FASN|ELOVL5	-3.9
Brown_MCODE_ALL	Reactome Gene Sets	6	R-HSA-162658	Golgi Cisternae Pericentriolar Stack Reorganization		-4.7	57	13	30182	14	114	3	2.6	1.5	5861|26003|81876	RAB1A|GORASP2|RAB1B	-3.9
Brown_MCODE_ALL	GO Biological Processes	19	GO:0031053	primary miRNA processing	19_GO:0048519 negative regulation of biological process	-4.7	57	13	30182	14	114	3	2.6	1.5	3181|6428|22916	HNRNPA2B1|SRSF3|NCBP2	-3.9
Brown_MCODE_ALL	Canonical Pathways	11	M64	PID S1P S1P4 PATHWAY		-4.7	57	13	30182	14	114	3	2.6	1.5	387|998|2773	RHOA|CDC42|GNAI3	-3.9
Brown_MCODE_ALL	GO Biological Processes	19	GO:1905214	regulation of RNA binding	19_GO:0065007 biological regulation	-4.7	57	13	30182	14	114	3	2.6	1.5	1981|3191|10498	EIF4G1|HNRNPL|CARM1	-3.9
Brown_MCODE_ALL	CORUM	33	CORUM:5611	Emerin complex 24		-4.7	57	13	30182	14	114	3	2.6	1.5	708|4000|4171	C1QBP|LMNA|MCM2	-3.9
Brown_MCODE_ALL	WikiPathways	27	WP405	Eukaryotic transcription initiation		-4.7	25	9.7	30182	42	114	4	3.5	1.7	5432|5435|5437|5440	POLR2C|POLR2F|POLR2H|POLR2K	-3.9
Brown_MCODE_ALL	Reactome Gene Sets	6	R-HSA-8856828	Clathrin-mediated endocytosis		-4.7	11	7.4	30182	146	114	6	5.3	2.1	60|71|382|1213|3312|10094	ACTB|ACTG1|ARF6|CLTC|HSPA8|ARPC3	-3.9
Brown_MCODE_ALL	GO Biological Processes	19	GO:0071103	DNA conformation change	19_GO:0009987 cellular process	-4.7	15	8.2	30182	87	114	5	4.4	1.9	301|3146|3181|4171|7520	ANXA1|HMGB1|HNRNPA2B1|MCM2|XRCC5	-3.9
Brown_MCODE_ALL	GO Biological Processes	19	GO:0000278	mitotic cell cycle	19_GO:0009987 cellular process	-4.7	4.8	5.8	30182	610	114	11	9.6	2.8	375|387|1213|4171|4609|5111|5518|7846|22919|81929|128866	ARF1|RHOA|CLTC|MCM2|MYC|PCNA|PPP2R1A|TUBA1A|MAPRE1|SEH1L|CHMP4B	-3.9
Brown_MCODE_ALL	GO Biological Processes	19	GO:0035966	response to topologically incorrect protein	19_GO:0050896 response to stimulus	-4.7	11	7.3	30182	147	114	6	5.3	2.1	3312|3336|7494|10808|10959|27230	HSPA8|HSPE1|XBP1|HSPH1|TMED2|SERP1	-3.8
Brown_MCODE_ALL	Reactome Gene Sets	6	R-HSA-3371556	Cellular response to heat stress		-4.6	15	8.1	30182	89	114	5	4.4	1.9	3312|9532|10728|10808|81929	HSPA8|BAG2|PTGES3|HSPH1|SEH1L	-3.8
Brown_MCODE_ALL	GO Biological Processes	19	GO:0090150	establishment of protein localization to membrane	19_GO:0051179 localization	-4.6	8.3	6.7	30182	223	114	7	6.1	2.2	6734|6746|10952|23065|23480|26003|128866	SRPRA|SSR2|SEC61B|EMC1|SEC61G|GORASP2|CHMP4B	-3.8
Brown_MCODE_ALL	Canonical Pathways	11	M120	PID ARF6 DOWNSTREAM PATHWAY		-4.6	53	12	30182	15	114	3	2.6	1.5	375|382|387	ARF1|ARF6|RHOA	-3.8
Brown_MCODE_ALL	CORUM	33	CORUM:1068	12S U11 snRNP		-4.6	53	12	30182	15	114	3	2.6	1.5	6432|6635|6636	SRSF7|SNRPE|SNRPF	-3.8
Brown_MCODE_ALL	GO Biological Processes	19	GO:0051301	cell division	19_GO:0009987 cellular process	-4.6	5.2	5.9	30182	509	114	10	8.8	2.6	375|382|387|1213|2773|7073|7846|22919|81929|128866	ARF1|ARF6|RHOA|CLTC|GNAI3|TIAL1|TUBA1A|MAPRE1|SEH1L|CHMP4B	-3.8
Brown_MCODE_ALL	Reactome Gene Sets	6	R-HSA-9612973	Autophagy		-4.6	11	7.2	30182	151	114	6	5.3	2.1	3312|5562|7416|7846|8655|128866	HSPA8|PRKAA1|VDAC1|TUBA1A|DYNLL1|CHMP4B	-3.8
Brown_MCODE_ALL	GO Biological Processes	19	GO:0006914	autophagy	19_GO:0008152 metabolic process	-4.6	6.8	6.3	30182	311	114	8	7	2.4	1213|3146|3312|5562|5861|7494|81876|128866	CLTC|HMGB1|HSPA8|PRKAA1|RAB1A|XBP1|RAB1B|CHMP4B	-3.8
Brown_MCODE_ALL	GO Biological Processes	19	GO:0061919	process utilizing autophagic mechanism	19_GO:0009987 cellular process	-4.6	6.8	6.3	30182	311	114	8	7	2.4	1213|3146|3312|5562|5861|7494|81876|128866	CLTC|HMGB1|HSPA8|PRKAA1|RAB1A|XBP1|RAB1B|CHMP4B	-3.8
Brown_MCODE_ALL	KEGG Pathway	24	hsa04145	Phagosome		-4.6	10	7.2	30182	152	114	6	5.3	2.1	60|71|7846|9550|10952|23480	ACTB|ACTG1|TUBA1A|ATP6V1G1|SEC61B|SEC61G	-3.8
Brown_MCODE_ALL	Reactome Gene Sets	6	R-HSA-390466	Chaperonin-mediated protein folding		-4.6	15	8	30182	91	114	5	4.4	1.9	60|5202|7203|7846|10576	ACTB|PFDN2|CCT3|TUBA1A|CCT2	-3.8
Brown_MCODE_ALL	GO Biological Processes	19	GO:0043254	regulation of protein-containing complex assembly	19_GO:0050789 regulation of biological process	-4.6	5.8	6.1	30182	409	114	9	7.9	2.5	382|387|998|1981|3146|3312|10094|22919|56681	ARF6|RHOA|CDC42|EIF4G1|HMGB1|HSPA8|ARPC3|MAPRE1|SAR1A	-3.8
Brown_MCODE_ALL	WikiPathways	27	WP2453	TCA cycle and deficiency of pyruvate dehydrogenase complex (PDHc)		-4.5	50	12	30182	16	114	3	2.6	1.5	1431|1737|2271	CS|DLAT|FH	-3.7
Brown_MCODE_ALL	Reactome Gene Sets	6	R-HSA-9679506	SARS-CoV Infections		-4.5	5.8	6	30182	414	114	9	7.9	2.5	476|1603|6184|6635|6636|7991|10728|81929|128866	ATP1A1|DAD1|RPN1|SNRPE|SNRPF|TUSC3|PTGES3|SEH1L|CHMP4B	-3.7
Brown_MCODE_ALL	Reactome Gene Sets	6	R-HSA-168255	Influenza Infection		-4.5	10	7.1	30182	157	114	6	5.3	2.1	1213|5432|5435|5437|5440|81929	CLTC|POLR2C|POLR2F|POLR2H|POLR2K|SEH1L	-3.7
Brown_MCODE_ALL	Reactome Gene Sets	6	R-HSA-167162	RNA Polymerase II HIV Promoter Escape		-4.5	23	9.1	30182	47	114	4	3.5	1.7	5432|5435|5437|5440	POLR2C|POLR2F|POLR2H|POLR2K	-3.7
Brown_MCODE_ALL	Reactome Gene Sets	6	R-HSA-73779	RNA Polymerase II Transcription Pre-Initiation And Promoter Opening		-4.5	23	9.1	30182	47	114	4	3.5	1.7	5432|5435|5437|5440	POLR2C|POLR2F|POLR2H|POLR2K	-3.7
Brown_MCODE_ALL	Reactome Gene Sets	6	R-HSA-190828	Gap junction trafficking		-4.5	23	9.1	30182	47	114	4	3.5	1.7	60|71|1213|7846	ACTB|ACTG1|CLTC|TUBA1A	-3.7
Brown_MCODE_ALL	Reactome Gene Sets	6	R-HSA-9020591	Interleukin-12 signaling		-4.5	23	9.1	30182	47	114	4	3.5	1.7	375|998|3181|6627	ARF1|CDC42|HNRNPA2B1|SNRPA1	-3.7
Brown_MCODE_ALL	Reactome Gene Sets	6	R-HSA-167161	HIV Transcription Initiation		-4.5	23	9.1	30182	47	114	4	3.5	1.7	5432|5435|5437|5440	POLR2C|POLR2F|POLR2H|POLR2K	-3.7
Brown_MCODE_ALL	GO Biological Processes	19	GO:0001738	morphogenesis of a polarized epithelium	19_GO:0032502 developmental process	-4.5	23	9.1	30182	47	114	4	3.5	1.7	60|71|387|998	ACTB|ACTG1|RHOA|CDC42	-3.7
Brown_MCODE_ALL	Reactome Gene Sets	6	R-HSA-76042	RNA Polymerase II Transcription Initiation And Promoter Clearance		-4.5	23	9.1	30182	47	114	4	3.5	1.7	5432|5435|5437|5440	POLR2C|POLR2F|POLR2H|POLR2K	-3.7
Brown_MCODE_ALL	Reactome Gene Sets	6	R-HSA-75953	RNA Polymerase II Transcription Initiation		-4.5	23	9.1	30182	47	114	4	3.5	1.7	5432|5435|5437|5440	POLR2C|POLR2F|POLR2H|POLR2K	-3.7
Brown_MCODE_ALL	Reactome Gene Sets	6	R-HSA-437239	Recycling pathway of L1		-4.5	23	9.1	30182	47	114	4	3.5	1.7	60|71|1213|7846	ACTB|ACTG1|CLTC|TUBA1A	-3.7
Brown_MCODE_ALL	Reactome Gene Sets	6	R-HSA-73776	RNA Polymerase II Promoter Escape		-4.5	23	9.1	30182	47	114	4	3.5	1.7	5432|5435|5437|5440	POLR2C|POLR2F|POLR2H|POLR2K	-3.7
Brown_MCODE_ALL	GO Biological Processes	19	GO:0050807	regulation of synapse organization	19_GO:0050789 regulation of biological process	-4.5	7.9	6.5	30182	234	114	7	6.1	2.2	378|382|387|998|1981|3312|7846	ARF4|ARF6|RHOA|CDC42|EIF4G1|HSPA8|TUBA1A	-3.7
Brown_MCODE_ALL	GO Biological Processes	19	GO:0031647	regulation of protein stability	19_GO:0065007 biological regulation	-4.5	6.6	6.2	30182	322	114	8	7	2.4	1603|3312|4000|5202|7203|9532|10576|10728	DAD1|HSPA8|LMNA|PFDN2|CCT3|BAG2|CCT2|PTGES3	-3.7
Brown_MCODE_ALL	GO Biological Processes	19	GO:0071396	cellular response to lipid	19_GO:0050896 response to stimulus	-4.5	5	5.7	30182	527	114	10	8.8	2.6	301|387|476|3146|3312|5562|7494|7520|10594|10728	ANXA1|RHOA|ATP1A1|HMGB1|HSPA8|PRKAA1|XBP1|XRCC5|PRPF8|PTGES3	-3.7
Brown_MCODE_ALL	Reactome Gene Sets	6	R-HSA-68882	Mitotic Anaphase		-4.5	7.9	6.5	30182	236	114	7	6.1	2.2	4000|5518|7846|8655|22919|81929|128866	LMNA|PPP2R1A|TUBA1A|DYNLL1|MAPRE1|SEH1L|CHMP4B	-3.7
Brown_MCODE_ALL	Reactome Gene Sets	6	R-HSA-2555396	Mitotic Metaphase and Anaphase		-4.5	7.8	6.5	30182	237	114	7	6.1	2.2	4000|5518|7846|8655|22919|81929|128866	LMNA|PPP2R1A|TUBA1A|DYNLL1|MAPRE1|SEH1L|CHMP4B	-3.7
Brown_MCODE_ALL	GO Biological Processes	19	GO:0006620	post-translational protein targeting to endoplasmic reticulum membrane	19_GO:0051179 localization	-4.5	47	12	30182	17	114	3	2.6	1.5	10952|23480|128866	SEC61B|SEC61G|CHMP4B	-3.7
Brown_MCODE_ALL	Reactome Gene Sets	6	R-HSA-391251	Protein folding		-4.5	14	7.7	30182	97	114	5	4.4	1.9	60|5202|7203|7846|10576	ACTB|PFDN2|CCT3|TUBA1A|CCT2	-3.7
Brown_MCODE_ALL	Reactome Gene Sets	6	R-HSA-157858	Gap junction trafficking and regulation		-4.4	22	8.9	30182	49	114	4	3.5	1.7	60|71|1213|7846	ACTB|ACTG1|CLTC|TUBA1A	-3.7
Brown_MCODE_ALL	GO Biological Processes	19	GO:0050803	regulation of synapse structure or activity	19_GO:0065007 biological regulation	-4.4	7.7	6.4	30182	240	114	7	6.1	2.2	378|382|387|998|1981|3312|7846	ARF4|ARF6|RHOA|CDC42|EIF4G1|HSPA8|TUBA1A	-3.6
Brown_MCODE_ALL	GO Biological Processes	19	GO:0090407	organophosphate biosynthetic process	19_GO:0008152 metabolic process	-4.4	4.9	5.7	30182	535	114	10	8.8	2.6	506|515|518|522|1737|2182|3735|6390|10476|60481	ATP5F1B|ATP5PB|ATP5MC3|ATP5PF|DLAT|ACSL4|KARS1|SDHB|ATP5PD|ELOVL5	-3.6
Brown_MCODE_ALL	GO Biological Processes	19	GO:1903311	regulation of mRNA metabolic process	19_GO:0008152 metabolic process	-4.4	6.4	6.1	30182	329	114	8	7	2.4	708|3181|3191|3312|6428|6432|10262|22916	C1QBP|HNRNPA2B1|HNRNPL|HSPA8|SRSF3|SRSF7|SF3B4|NCBP2	-3.6
Brown_MCODE_ALL	Reactome Gene Sets	6	R-HSA-9609507	Protein localization		-4.4	9.7	6.9	30182	163	114	6	5.3	2.1	506|1431|7416|10952|23480|27230	ATP5F1B|CS|VDAC1|SEC61B|SEC61G|SERP1	-3.6
Brown_MCODE_ALL	GO Biological Processes	19	GO:0046916	cellular transition metal ion homeostasis	19_GO:0042592 homeostatic process	-4.4	13	7.6	30182	99	114	5	4.4	1.9	375|4609|9550|10539|25800	ARF1|MYC|ATP6V1G1|GLRX3|SLC39A6	-3.6
Brown_MCODE_ALL	Reactome Gene Sets	6	R-HSA-381038	XBP1(S) activates chaperone genes		-4.4	21	8.8	30182	50	114	4	3.5	1.7	4000|6734|7494|27230	LMNA|SRPRA|XBP1|SERP1	-3.6
Brown_MCODE_ALL	Reactome Gene Sets	6	R-HSA-73780	RNA Polymerase III Chain Elongation		-4.4	44	11	30182	18	114	3	2.6	1.5	5435|5437|5440	POLR2F|POLR2H|POLR2K	-3.6
Brown_MCODE_ALL	GO Biological Processes	19	GO:0070201	regulation of establishment of protein localization	19_GO:0051179 localization	-4.4	4.9	5.6	30182	542	114	10	8.8	2.6	382|2182|2746|3312|5562|7203|10576|27230|56681|59286	ARF6|ACSL4|GLUD1|HSPA8|PRKAA1|CCT3|CCT2|SERP1|SAR1A|UBL5	-3.6
Brown_MCODE_ALL	GO Biological Processes	19	GO:0006612	protein targeting to membrane	19_GO:0051179 localization	-4.4	13	7.5	30182	102	114	5	4.4	1.9	6734|6746|10952|23480|128866	SRPRA|SSR2|SEC61B|SEC61G|CHMP4B	-3.6
Brown_MCODE_ALL	GO Biological Processes	19	GO:0000387	spliceosomal snRNP assembly	19_GO:0008152 metabolic process	-4.3	20	8.6	30182	52	114	4	3.5	1.7	6635|6636|10594|25804	SNRPE|SNRPF|PRPF8|LSM4	-3.6
Brown_MCODE_ALL	Reactome Gene Sets	6	R-HSA-381070	IRE1alpha activates chaperones		-4.3	20	8.6	30182	52	114	4	3.5	1.7	4000|6734|7494|27230	LMNA|SRPRA|XBP1|SERP1	-3.6
Brown_MCODE_ALL	GO Biological Processes	19	GO:0033044	regulation of chromosome organization	19_GO:0050789 regulation of biological process	-4.3	7.4	6.3	30182	250	114	7	6.1	2.2	60|3181|4171|4609|7203|7520|10576	ACTB|HNRNPA2B1|MCM2|MYC|CCT3|XRCC5|CCT2	-3.5
Brown_MCODE_ALL	GO Biological Processes	19	GO:0032204	regulation of telomere maintenance	19_GO:0008152 metabolic process	-4.3	13	7.4	30182	104	114	5	4.4	1.9	3181|4609|7203|7520|10576	HNRNPA2B1|MYC|CCT3|XRCC5|CCT2	-3.5
Brown_MCODE_ALL	GO Biological Processes	19	GO:0099173	postsynapse organization	19_GO:0009987 cellular process	-4.3	13	7.4	30182	104	114	5	4.4	1.9	60|71|375|382|998	ACTB|ACTG1|ARF1|ARF6|CDC42	-3.5
Brown_MCODE_ALL	Reactome Gene Sets	6	R-HSA-194441	Metabolism of non-coding RNA		-4.3	20	8.5	30182	53	114	4	3.5	1.7	6635|6636|22916|81929	SNRPE|SNRPF|NCBP2|SEH1L	-3.5
Brown_MCODE_ALL	Reactome Gene Sets	6	R-HSA-191859	snRNP Assembly		-4.3	20	8.5	30182	53	114	4	3.5	1.7	6635|6636|22916|81929	SNRPE|SNRPF|NCBP2|SEH1L	-3.5
Brown_MCODE_ALL	Reactome Gene Sets	6	R-HSA-5578749	Transcriptional regulation by small RNAs		-4.3	12	7.3	30182	106	114	5	4.4	1.9	5432|5435|5437|5440|81929	POLR2C|POLR2F|POLR2H|POLR2K|SEH1L	-3.5
Brown_MCODE_ALL	Reactome Gene Sets	6	R-HSA-6781823	Formation of TC-NER Pre-Incision Complex		-4.3	20	8.4	30182	54	114	4	3.5	1.7	5432|5435|5437|5440	POLR2C|POLR2F|POLR2H|POLR2K	-3.5
Brown_MCODE_ALL	GO Biological Processes	19	GO:0048871	multicellular organismal homeostasis	19_GO:0042592 homeostatic process	-4.3	4.7	5.5	30182	559	114	10	8.8	2.6	60|71|301|1981|2271|3146|5562|7846|9991|128866	ACTB|ACTG1|ANXA1|EIF4G1|FH|HMGB1|PRKAA1|TUBA1A|PTBP3|CHMP4B	-3.5
Brown_MCODE_ALL	GO Biological Processes	19	GO:0006605	protein targeting	19_GO:0051179 localization	-4.2	7.2	6.1	30182	259	114	7	6.1	2.2	3312|6734|6746|10952|23480|60559|128866	HSPA8|SRPRA|SSR2|SEC61B|SEC61G|SPCS3|CHMP4B	-3.5
Brown_MCODE_ALL	GO Biological Processes	19	GO:0072657	protein localization to membrane	19_GO:0051179 localization	-4.2	5.2	5.6	30182	457	114	9	7.9	2.5	6734|6746|10952|10959|23065|23480|26003|56889|128866	SRPRA|SSR2|SEC61B|TMED2|EMC1|SEC61G|GORASP2|TM9SF3|CHMP4B	-3.5
Brown_MCODE_ALL	GO Biological Processes	19	GO:0030335	positive regulation of cell migration	19_GO:0040011 locomotion	-4.2	4.7	5.4	30182	569	114	10	8.8	2.6	71|301|382|387|506|708|998|3146|6615|7494	ACTG1|ANXA1|ARF6|RHOA|ATP5F1B|C1QBP|CDC42|HMGB1|SNAI1|XBP1	-3.5
Brown_MCODE_ALL	Reactome Gene Sets	6	R-HSA-447115	Interleukin-12 family signaling		-4.2	19	8.2	30182	57	114	4	3.5	1.7	375|998|3181|6627	ARF1|CDC42|HNRNPA2B1|SNRPA1	-3.4
Brown_MCODE_ALL	GO Biological Processes	19	GO:1903829	positive regulation of protein localization	19_GO:0051179 localization	-4.1	5.1	5.5	30182	467	114	9	7.9	2.5	382|2182|2746|5562|7203|10576|27230|56681|59286	ARF6|ACSL4|GLUD1|PRKAA1|CCT3|CCT2|SERP1|SAR1A|UBL5	-3.4
Brown_MCODE_ALL	Reactome Gene Sets	6	R-HSA-9664422	FCGR3A-mediated phagocytosis		-4.1	18	8	30182	59	114	4	3.5	1.7	60|71|998|10094	ACTB|ACTG1|CDC42|ARPC3	-3.4
Brown_MCODE_ALL	Reactome Gene Sets	6	R-HSA-9664407	Parasite infection		-4.1	18	8	30182	59	114	4	3.5	1.7	60|71|998|10094	ACTB|ACTG1|CDC42|ARPC3	-3.4
Brown_MCODE_ALL	Reactome Gene Sets	6	R-HSA-9664417	Leishmania phagocytosis		-4.1	18	8	30182	59	114	4	3.5	1.7	60|71|998|10094	ACTB|ACTG1|CDC42|ARPC3	-3.4
Brown_MCODE_ALL	GO Biological Processes	19	GO:1902410	mitotic cytokinetic process	19_GO:0009987 cellular process	-4.1	36	10	30182	22	114	3	2.6	1.5	375|387|128866	ARF1|RHOA|CHMP4B	-3.4
Brown_MCODE_ALL	Reactome Gene Sets	6	R-HSA-9609523	Insertion of tail-anchored proteins into the endoplasmic reticulum membrane		-4.1	36	10	30182	22	114	3	2.6	1.5	10952|23480|27230	SEC61B|SEC61G|SERP1	-3.4
Brown_MCODE_ALL	Reactome Gene Sets	6	R-HSA-449147	Signaling by Interleukins		-4.1	5	5.4	30182	473	114	9	7.9	2.5	301|375|998|3146|3181|3312|4609|5518|6627	ANXA1|ARF1|CDC42|HMGB1|HNRNPA2B1|HSPA8|MYC|PPP2R1A|SNRPA1	-3.4
Brown_MCODE_ALL	GO Biological Processes	19	GO:0006633	fatty acid biosynthetic process	19_GO:0008152 metabolic process	-4.1	11	6.9	30182	116	114	5	4.4	1.9	2194|5562|7494|10728|60481	FASN|PRKAA1|XBP1|PTGES3|ELOVL5	-3.4
Brown_MCODE_ALL	GO Biological Processes	19	GO:0051098	regulation of binding	19_GO:0065007 biological regulation	-4.1	5.7	5.6	30182	369	114	8	7	2.4	60|998|1981|3146|3191|9532|10498|22919	ACTB|CDC42|EIF4G1|HMGB1|HNRNPL|BAG2|CARM1|MAPRE1	-3.4
Brown_MCODE_ALL	Reactome Gene Sets	6	R-HSA-9648025	EML4 and NUDC in mitotic spindle formation		-4.1	11	6.9	30182	117	114	5	4.4	1.9	5518|7846|8655|22919|81929	PPP2R1A|TUBA1A|DYNLL1|MAPRE1|SEH1L	-3.3
Brown_MCODE_ALL	GO Biological Processes	19	GO:1904356	regulation of telomere maintenance via telomere lengthening	19_GO:0008152 metabolic process	-4.1	17	7.9	30182	61	114	4	3.5	1.7	3181|7203|7520|10576	HNRNPA2B1|CCT3|XRCC5|CCT2	-3.3
Brown_MCODE_ALL	Reactome Gene Sets	6	R-HSA-2029482	Regulation of actin dynamics for phagocytic cup formation		-4.1	17	7.9	30182	61	114	4	3.5	1.7	60|71|998|10094	ACTB|ACTG1|CDC42|ARPC3	-3.3
Brown_MCODE_ALL	CORUM	33	CORUM:5615	Emerin complex 52		-4.1	35	9.9	30182	23	114	3	2.6	1.5	60|708|3191	ACTB|C1QBP|HNRNPL	-3.3
Brown_MCODE_ALL	Reactome Gene Sets	6	R-HSA-73980	RNA Polymerase III Transcription Termination		-4.1	35	9.9	30182	23	114	3	2.6	1.5	5435|5437|5440	POLR2F|POLR2H|POLR2K	-3.3
Brown_MCODE_ALL	GO Biological Processes	19	GO:2000147	positive regulation of cell motility	19_GO:0040011 locomotion	-4.1	4.5	5.2	30182	594	114	10	8.8	2.6	71|301|382|387|506|708|998|3146|6615|7494	ACTG1|ANXA1|ARF6|RHOA|ATP5F1B|C1QBP|CDC42|HMGB1|SNAI1|XBP1	-3.3
Brown_MCODE_ALL	GO Biological Processes	19	GO:0071345	cellular response to cytokine stimulus	19_GO:0050896 response to stimulus	-4	4.1	5.1	30182	719	114	11	9.6	2.8	71|387|506|998|2194|4171|6428|6432|7494|7520|10594	ACTG1|RHOA|ATP5F1B|CDC42|FASN|MCM2|SRSF3|SRSF7|XBP1|XRCC5|PRPF8	-3.3
Brown_MCODE_ALL	Reactome Gene Sets	6	R-HSA-6796648	TP53 Regulates Transcription of DNA Repair Genes		-4	17	7.8	30182	62	114	4	3.5	1.7	5432|5435|5437|5440	POLR2C|POLR2F|POLR2H|POLR2K	-3.3
Brown_MCODE_ALL	Reactome Gene Sets	6	R-HSA-373760	L1CAM interactions		-4	11	6.8	30182	119	114	5	4.4	1.9	60|71|1213|3312|7846	ACTB|ACTG1|CLTC|HSPA8|TUBA1A	-3.3
Brown_MCODE_ALL	WikiPathways	27	WP5222	2q13 copy number variation syndrome		-4	17	7.7	30182	63	114	4	3.5	1.7	382|5435|5437|5440	ARF6|POLR2F|POLR2H|POLR2K	-3.3
Brown_MCODE_ALL	WikiPathways	27	WP2431	Spinal cord injury		-4	11	6.7	30182	121	114	5	4.4	1.9	301|387|998|3164|4609	ANXA1|RHOA|CDC42|NR4A1|MYC	-3.3
Brown_MCODE_ALL	GO Biological Processes	19	GO:0098662	inorganic cation transmembrane transport	19_GO:0051179 localization	-4	4.4	5.2	30182	603	114	10	8.8	2.6	476|506|515|518|522|1351|7991|9550|10476|25800	ATP1A1|ATP5F1B|ATP5PB|ATP5MC3|ATP5PF|COX8A|TUSC3|ATP6V1G1|ATP5PD|SLC39A6	-3.3
Brown_MCODE_ALL	WikiPathways	27	WP4595	Urea cycle and associated pathways		-4	33	9.7	30182	24	114	3	2.6	1.5	2271|2746|4191	FH|GLUD1|MDH2	-3.3
Brown_MCODE_ALL	Canonical Pathways	11	M200	PID ERA GENOMIC PATHWAY		-4	17	7.7	30182	64	114	4	3.5	1.7	522|4609|5111|7494	ATP5PF|MYC|PCNA|XBP1	-3.3
Brown_MCODE_ALL	Reactome Gene Sets	6	R-HSA-1834949	Cytosolic sensors of pathogen-associated DNA		-4	17	7.7	30182	64	114	4	3.5	1.7	5435|5437|5440|7520	POLR2F|POLR2H|POLR2K|XRCC5	-3.3
Brown_MCODE_ALL	Reactome Gene Sets	6	R-HSA-1280215	Cytokine Signaling in Immune system		-4	4	5	30182	730	114	11	9.6	2.8	301|375|998|1981|3146|3181|3312|4609|5518|6627|81929	ANXA1|ARF1|CDC42|EIF4G1|HMGB1|HNRNPA2B1|HSPA8|MYC|PPP2R1A|SNRPA1|SEH1L	-3.3
Brown_MCODE_ALL	GO Biological Processes	19	GO:0040017	positive regulation of locomotion	19_GO:0040011 locomotion	-4	4.3	5.1	30182	609	114	10	8.8	2.6	71|301|382|387|506|708|998|3146|6615|7494	ACTG1|ANXA1|ARF6|RHOA|ATP5F1B|C1QBP|CDC42|HMGB1|SNAI1|XBP1	-3.3
Brown_MCODE_ALL	KEGG Pathway	24	hsa04611	Platelet activation		-4	11	6.6	30182	124	114	5	4.4	1.9	60|71|387|2773|103910	ACTB|ACTG1|RHOA|GNAI3|MYL12B	-3.2
Brown_MCODE_ALL	Reactome Gene Sets	6	R-HSA-389960	Formation of tubulin folding intermediates by CCT/TriC		-3.9	32	9.5	30182	25	114	3	2.6	1.5	7203|7846|10576	CCT3|TUBA1A|CCT2	-3.2
Brown_MCODE_ALL	GO Biological Processes	19	GO:0051656	establishment of organelle localization	19_GO:0051179 localization	-3.9	5.5	5.4	30182	388	114	8	7	2.4	998|4000|5861|7846|10959|22919|81929|128866	CDC42|LMNA|RAB1A|TUBA1A|TMED2|MAPRE1|SEH1L|CHMP4B	-3.2
Brown_MCODE_ALL	Reactome Gene Sets	6	R-HSA-2500257	Resolution of Sister Chromatid Cohesion		-3.9	11	6.6	30182	126	114	5	4.4	1.9	5518|7846|8655|22919|81929	PPP2R1A|TUBA1A|DYNLL1|MAPRE1|SEH1L	-3.2
Brown_MCODE_ALL	GO Biological Processes	19	GO:0055076	transition metal ion homeostasis	19_GO:0042592 homeostatic process	-3.9	10	6.5	30182	128	114	5	4.4	1.9	375|4609|9550|10539|25800	ARF1|MYC|ATP6V1G1|GLRX3|SLC39A6	-3.2
Brown_MCODE_ALL	GO Biological Processes	19	GO:0098655	monoatomic cation transmembrane transport	19_GO:0051179 localization	-3.9	4.2	5	30182	623	114	10	8.8	2.6	476|506|515|518|522|1351|7991|9550|10476|25800	ATP1A1|ATP5F1B|ATP5PB|ATP5MC3|ATP5PF|COX8A|TUSC3|ATP6V1G1|ATP5PD|SLC39A6	-3.2
Brown_MCODE_ALL	Reactome Gene Sets	6	R-HSA-9670095	Inhibition of DNA recombination at telomere		-3.9	16	7.4	30182	68	114	4	3.5	1.7	5432|5435|5437|5440	POLR2C|POLR2F|POLR2H|POLR2K	-3.2
Brown_MCODE_ALL	Reactome Gene Sets	6	R-HSA-204005	COPII-mediated vesicle transport		-3.9	16	7.4	30182	68	114	4	3.5	1.7	5861|10282|10959|81876	RAB1A|BET1|TMED2|RAB1B	-3.2
Brown_MCODE_ALL	Reactome Gene Sets	6	R-HSA-3371453	Regulation of HSF1-mediated heat shock response		-3.9	15	7.3	30182	69	114	4	3.5	1.7	3312|9532|10808|81929	HSPA8|BAG2|HSPH1|SEH1L	-3.2
Brown_MCODE_ALL	Canonical Pathways	11	M237	PID VEGFR1 2 PATHWAY		-3.9	15	7.3	30182	69	114	4	3.5	1.7	375|387|998|5562	ARF1|RHOA|CDC42|PRKAA1	-3.2
Brown_MCODE_ALL	Reactome Gene Sets	6	R-HSA-76066	RNA Polymerase III Transcription Initiation From Type 2 Promoter		-3.8	29	9.1	30182	27	114	3	2.6	1.5	5435|5437|5440	POLR2F|POLR2H|POLR2K	-3.2
Brown_MCODE_ALL	Reactome Gene Sets	6	R-HSA-9694516	SARS-CoV-2 Infection		-3.8	6.2	5.6	30182	299	114	7	6.1	2.2	1603|6184|6635|6636|7991|81929|128866	DAD1|RPN1|SNRPE|SNRPF|TUSC3|SEH1L|CHMP4B	-3.2
Brown_MCODE_ALL	Reactome Gene Sets	6	R-HSA-380284	Loss of proteins required for interphase microtubule organization from the centrosome		-3.8	15	7.3	30182	70	114	4	3.5	1.7	5518|7846|8655|22919	PPP2R1A|TUBA1A|DYNLL1|MAPRE1	-3.2
Brown_MCODE_ALL	GO Biological Processes	19	GO:0032206	positive regulation of telomere maintenance	19_GO:0048518 positive regulation of biological process	-3.8	15	7.3	30182	70	114	4	3.5	1.7	3181|7203|7520|10576	HNRNPA2B1|CCT3|XRCC5|CCT2	-3.2
Brown_MCODE_ALL	Reactome Gene Sets	6	R-HSA-380259	Loss of Nlp from mitotic centrosomes		-3.8	15	7.3	30182	70	114	4	3.5	1.7	5518|7846|8655|22919	PPP2R1A|TUBA1A|DYNLL1|MAPRE1	-3.2
Brown_MCODE_ALL	GO Biological Processes	19	GO:1903047	mitotic cell cycle process	19_GO:0009987 cellular process	-3.8	4.6	5.1	30182	517	114	9	7.9	2.5	375|387|4171|4609|5111|5518|22919|81929|128866	ARF1|RHOA|MCM2|MYC|PCNA|PPP2R1A|MAPRE1|SEH1L|CHMP4B	-3.1
Brown_MCODE_ALL	Reactome Gene Sets	6	R-HSA-76061	RNA Polymerase III Transcription Initiation From Type 1 Promoter		-3.8	28	8.9	30182	28	114	3	2.6	1.5	5435|5437|5440	POLR2F|POLR2H|POLR2K	-3.1
Brown_MCODE_ALL	Reactome Gene Sets	6	R-HSA-76071	RNA Polymerase III Transcription Initiation From Type 3 Promoter		-3.8	28	8.9	30182	28	114	3	2.6	1.5	5435|5437|5440	POLR2F|POLR2H|POLR2K	-3.1
Brown_MCODE_ALL	GO Biological Processes	19	GO:0051640	organelle localization	19_GO:0051179 localization	-3.8	4.6	5.1	30182	519	114	9	7.9	2.5	372|998|4000|5861|7846|10959|22919|81929|128866	ARCN1|CDC42|LMNA|RAB1A|TUBA1A|TMED2|MAPRE1|SEH1L|CHMP4B	-3.1
Brown_MCODE_ALL	GO Biological Processes	19	GO:0006487	protein N-linked glycosylation	19_GO:0008152 metabolic process	-3.8	15	7.2	30182	72	114	4	3.5	1.7	1603|6184|7991|58505	DAD1|RPN1|TUSC3|OSTC	-3.1
Brown_MCODE_ALL	GO Biological Processes	19	GO:0006812	monoatomic cation transport	19_GO:0051179 localization	-3.8	3.8	4.8	30182	769	114	11	9.6	2.8	476|506|515|518|522|1213|1351|7991|9550|10476|25800	ATP1A1|ATP5F1B|ATP5PB|ATP5MC3|ATP5PF|CLTC|COX8A|TUSC3|ATP6V1G1|ATP5PD|SLC39A6	-3.1
Brown_MCODE_ALL	Reactome Gene Sets	6	R-HSA-168273	Influenza Viral RNA Transcription and Replication		-3.8	9.7	6.3	30182	136	114	5	4.4	1.9	5432|5435|5437|5440|81929	POLR2C|POLR2F|POLR2H|POLR2K|SEH1L	-3.1
Brown_MCODE_ALL	Reactome Gene Sets	6	R-HSA-8854518	AURKA Activation by TPX2		-3.8	15	7.1	30182	73	114	4	3.5	1.7	5518|7846|8655|22919	PPP2R1A|TUBA1A|DYNLL1|MAPRE1	-3.1
Brown_MCODE_ALL	GO Biological Processes	19	GO:0051222	positive regulation of protein transport	19_GO:0051179 localization	-3.8	6	5.4	30182	308	114	7	6.1	2.2	382|2182|2746|5562|27230|56681|59286	ARF6|ACSL4|GLUD1|PRKAA1|SERP1|SAR1A|UBL5	-3.1
Brown_MCODE_ALL	GO Biological Processes	19	GO:0001649	osteoblast differentiation	19_GO:0032502 developmental process	-3.8	9.7	6.3	30182	137	114	5	4.4	1.9	506|1213|2194|3336|6615	ATP5F1B|CLTC|FASN|HSPE1|SNAI1	-3.1
Brown_MCODE_ALL	GO Biological Processes	19	GO:0007420	brain development	19_GO:0032502 developmental process	-3.7	3.7	4.8	30182	777	114	11	9.6	2.8	60|372|387|515|522|998|2746|2773|7520|7846|8655	ACTB|ARCN1|RHOA|ATP5PB|ATP5PF|CDC42|GLUD1|GNAI3|XRCC5|TUBA1A|DYNLL1	-3.1
Brown_MCODE_ALL	GO Biological Processes	19	GO:0071353	cellular response to interleukin-4	19_GO:0050896 response to stimulus	-3.7	27	8.8	30182	29	114	3	2.6	1.5	2194|4171|7494	FASN|MCM2|XBP1	-3.1
Brown_MCODE_ALL	Reactome Gene Sets	6	R-HSA-75067	Processing of Capped Intronless Pre-mRNA		-3.7	27	8.8	30182	29	114	3	2.6	1.5	6635|6636|22916	SNRPE|SNRPF|NCBP2	-3.1
Brown_MCODE_ALL	GO Biological Processes	19	GO:0034220	monoatomic ion transmembrane transport	19_GO:0051179 localization	-3.7	3.7	4.8	30182	778	114	11	9.6	2.8	476|506|515|518|522|1351|7416|7991|9550|10476|25800	ATP1A1|ATP5F1B|ATP5PB|ATP5MC3|ATP5PF|COX8A|VDAC1|TUSC3|ATP6V1G1|ATP5PD|SLC39A6	-3.1
Brown_MCODE_ALL	Reactome Gene Sets	6	R-HSA-211000	Gene Silencing by RNA		-3.7	9.6	6.2	30182	138	114	5	4.4	1.9	5432|5435|5437|5440|81929	POLR2C|POLR2F|POLR2H|POLR2K|SEH1L	-3.1
Brown_MCODE_ALL	GO Biological Processes	19	GO:0034976	response to endoplasmic reticulum stress	19_GO:0050896 response to stimulus	-3.7	7.2	5.7	30182	221	114	6	5.3	2.1	1981|7494|10952|10959|26003|27230	EIF4G1|XBP1|SEC61B|TMED2|GORASP2|SERP1	-3
Brown_MCODE_ALL	GO Biological Processes	19	GO:0031669	cellular response to nutrient levels	19_GO:0050896 response to stimulus	-3.7	7.2	5.7	30182	221	114	6	5.3	2.1	1981|3191|3312|5562|7494|81929	EIF4G1|HNRNPL|HSPA8|PRKAA1|XBP1|SEH1L	-3
Brown_MCODE_ALL	GO Biological Processes	19	GO:0006900	vesicle budding from membrane	19_GO:0051179 localization	-3.7	14	7	30182	76	114	4	3.5	1.7	5861|10959|56681|128866	RAB1A|TMED2|SAR1A|CHMP4B	-3
Brown_MCODE_ALL	KEGG Pathway	24	hsa04971	Gastric acid secretion		-3.7	14	7	30182	76	114	4	3.5	1.7	60|71|476|2773	ACTB|ACTG1|ATP1A1|GNAI3	-3
Brown_MCODE_ALL	GO Biological Processes	19	GO:0045727	positive regulation of translation	19_GO:0048518 positive regulation of biological process	-3.7	9.4	6.1	30182	141	114	5	4.4	1.9	387|708|1981|3191|27230	RHOA|C1QBP|EIF4G1|HNRNPL|SERP1	-3
Brown_MCODE_ALL	WikiPathways	27	WP4949	16p11.2 proximal deletion syndrome		-3.7	14	6.9	30182	77	114	4	3.5	1.7	5111|5518|7203|10576	PCNA|PPP2R1A|CCT3|CCT2	-3
Brown_MCODE_ALL	GO Biological Processes	19	GO:0010212	response to ionizing radiation	19_GO:0050896 response to stimulus	-3.7	9.3	6.1	30182	143	114	5	4.4	1.9	301|3735|4609|5562|7520	ANXA1|KARS1|MYC|PRKAA1|XRCC5	-3
Brown_MCODE_ALL	GO Biological Processes	19	GO:0010165	response to X-ray	19_GO:0050896 response to stimulus	-3.7	26	8.4	30182	31	114	3	2.6	1.5	301|3735|7520	ANXA1|KARS1|XRCC5	-3
Brown_MCODE_ALL	GO Biological Processes	19	GO:0034620	cellular response to unfolded protein	19_GO:0050896 response to stimulus	-3.7	14	6.8	30182	78	114	4	3.5	1.7	3312|7494|10959|27230	HSPA8|XBP1|TMED2|SERP1	-3
Brown_MCODE_ALL	Canonical Pathways	11	M48	PID MET PATHWAY		-3.6	13	6.8	30182	79	114	4	3.5	1.7	382|387|998|6615	ARF6|RHOA|CDC42|SNAI1	-3
Brown_MCODE_ALL	GO Biological Processes	19	GO:0055082	cellular chemical homeostasis	19_GO:0042592 homeostatic process	-3.6	4.4	4.9	30182	546	114	9	7.9	2.5	375|476|506|4609|5562|7494|9550|10539|25800	ARF1|ATP1A1|ATP5F1B|MYC|PRKAA1|XBP1|ATP6V1G1|GLRX3|SLC39A6	-3
Brown_MCODE_ALL	Reactome Gene Sets	6	R-HSA-73863	RNA Polymerase I Transcription Termination		-3.6	25	8.3	30182	32	114	3	2.6	1.5	5435|5437|5440	POLR2F|POLR2H|POLR2K	-3
Brown_MCODE_ALL	GO Biological Processes	19	GO:0035459	vesicle cargo loading	19_GO:0051179 localization	-3.6	25	8.3	30182	32	114	3	2.6	1.5	5861|10959|56681	RAB1A|TMED2|SAR1A	-3
Brown_MCODE_ALL	GO Biological Processes	19	GO:0070670	response to interleukin-4	19_GO:0050896 response to stimulus	-3.6	25	8.3	30182	32	114	3	2.6	1.5	2194|4171|7494	FASN|MCM2|XBP1	-3
Brown_MCODE_ALL	GO Biological Processes	19	GO:0006613	cotranslational protein targeting to membrane	19_GO:0051179 localization	-3.6	25	8.3	30182	32	114	3	2.6	1.5	6734|6746|10952	SRPRA|SSR2|SEC61B	-3
Brown_MCODE_ALL	KEGG Pathway	24	hsa04810	Regulation of actin cytoskeleton		-3.6	6.9	5.6	30182	229	114	6	5.3	2.1	60|71|387|998|10094|103910	ACTB|ACTG1|RHOA|CDC42|ARPC3|MYL12B	-3
Brown_MCODE_ALL	GO Biological Processes	19	GO:0000070	mitotic sister chromatid segregation	19_GO:0009987 cellular process	-3.6	8.9	6	30182	148	114	5	4.4	1.9	387|5518|22919|81929|128866	RHOA|PPP2R1A|MAPRE1|SEH1L|CHMP4B	-3
Brown_MCODE_ALL	Reactome Gene Sets	6	R-HSA-9663891	Selective autophagy		-3.6	13	6.7	30182	81	114	4	3.5	1.7	3312|7416|7846|8655	HSPA8|VDAC1|TUBA1A|DYNLL1	-3
Brown_MCODE_ALL	Canonical Pathways	11	M266	PID NCADHERIN PATHWAY		-3.6	24	8.2	30182	33	114	3	2.6	1.5	387|998|22919	RHOA|CDC42|MAPRE1	-2.9
Brown_MCODE_ALL	Reactome Gene Sets	6	R-HSA-380287	Centrosome maturation		-3.6	13	6.7	30182	82	114	4	3.5	1.7	5518|7846|8655|22919	PPP2R1A|TUBA1A|DYNLL1|MAPRE1	-2.9
Brown_MCODE_ALL	Reactome Gene Sets	6	R-HSA-380270	Recruitment of mitotic centrosome proteins and complexes		-3.6	13	6.7	30182	82	114	4	3.5	1.7	5518|7846|8655|22919	PPP2R1A|TUBA1A|DYNLL1|MAPRE1	-2.9
Brown_MCODE_ALL	GO Biological Processes	19	GO:0071383	cellular response to steroid hormone stimulus	19_GO:0050896 response to stimulus	-3.6	8.8	5.9	30182	150	114	5	4.4	1.9	301|387|476|3312|10728	ANXA1|RHOA|ATP1A1|HSPA8|PTGES3	-2.9
Brown_MCODE_ALL	GO Biological Processes	19	GO:0050000	chromosome localization	19_GO:0051179 localization	-3.5	13	6.6	30182	83	114	4	3.5	1.7	4000|22919|81929|128866	LMNA|MAPRE1|SEH1L|CHMP4B	-2.9
Brown_MCODE_ALL	GO Biological Processes	19	GO:0032212	positive regulation of telomere maintenance via telomerase	19_GO:0048518 positive regulation of biological process	-3.5	23	8	30182	34	114	3	2.6	1.5	7203|7520|10576	CCT3|XRCC5|CCT2	-2.9
Brown_MCODE_ALL	GO Biological Processes	19	GO:0006891	intra-Golgi vesicle-mediated transport	19_GO:0051179 localization	-3.5	23	8	30182	34	114	3	2.6	1.5	11316|22818|51226	COPE|COPZ1|COPZ2	-2.9
Brown_MCODE_ALL	Reactome Gene Sets	6	R-HSA-73894	DNA Repair		-3.5	5.5	5.1	30182	336	114	7	6.1	2.2	60|5111|5432|5435|5437|5440|7520	ACTB|PCNA|POLR2C|POLR2F|POLR2H|POLR2K|XRCC5	-2.9
Brown_MCODE_ALL	KEGG Pathway	24	hsa04921	Oxytocin signaling pathway		-3.5	8.6	5.8	30182	154	114	5	4.4	1.9	60|71|387|2773|5562	ACTB|ACTG1|RHOA|GNAI3|PRKAA1	-2.9
Brown_MCODE_ALL	GO Biological Processes	19	GO:0098660	inorganic ion transmembrane transport	19_GO:0051179 localization	-3.5	3.8	4.6	30182	695	114	10	8.8	2.6	476|506|515|518|522|1351|7991|9550|10476|25800	ATP1A1|ATP5F1B|ATP5PB|ATP5MC3|ATP5PF|COX8A|TUSC3|ATP6V1G1|ATP5PD|SLC39A6	-2.9
Brown_MCODE_ALL	GO Biological Processes	19	GO:0016050	vesicle organization	19_GO:0009987 cellular process	-3.5	5.5	5.1	30182	339	114	7	6.1	2.2	2773|5861|9550|10282|10959|56681|128866	GNAI3|RAB1A|ATP6V1G1|BET1|TMED2|SAR1A|CHMP4B	-2.9
Brown_MCODE_ALL	KEGG Pathway	24	hsa04932	Non-alcoholic fatty liver disease		-3.5	8.5	5.8	30182	155	114	5	4.4	1.9	998|1351|5562|6390|7494	CDC42|COX8A|PRKAA1|SDHB|XBP1	-2.9
Brown_MCODE_ALL	GO Biological Processes	19	GO:0070507	regulation of microtubule cytoskeleton organization	19_GO:0050789 regulation of biological process	-3.5	8.5	5.8	30182	155	114	5	4.4	1.9	387|1213|5562|22919|128866	RHOA|CLTC|PRKAA1|MAPRE1|CHMP4B	-2.9
Brown_MCODE_ALL	WikiPathways	27	WP4396	Nonalcoholic fatty liver disease		-3.5	8.5	5.8	30182	155	114	5	4.4	1.9	998|1351|5562|6390|7494	CDC42|COX8A|PRKAA1|SDHB|XBP1	-2.9
Brown_MCODE_ALL	Reactome Gene Sets	6	R-HSA-9012999	RHO GTPase cycle		-3.5	4.7	4.9	30182	449	114	8	7	2.4	60|71|387|708|998|1213|3336|10576	ACTB|ACTG1|RHOA|C1QBP|CDC42|CLTC|HSPE1|CCT2	-2.9
Brown_MCODE_ALL	Reactome Gene Sets	6	R-HSA-432720	Lysosome Vesicle Biogenesis		-3.5	23	7.9	30182	35	114	3	2.6	1.5	375|1213|3312	ARF1|CLTC|HSPA8	-2.9
Brown_MCODE_ALL	GO Biological Processes	19	GO:0090162	establishment of epithelial cell polarity	19_GO:0009987 cellular process	-3.5	23	7.9	30182	35	114	3	2.6	1.5	382|387|998	ARF6|RHOA|CDC42	-2.9
Brown_MCODE_ALL	GO Biological Processes	19	GO:0019068	virion assembly	19_GO:0016032 viral process	-3.5	23	7.9	30182	35	114	3	2.6	1.5	5861|81876|128866	RAB1A|RAB1B|CHMP4B	-2.9
Brown_MCODE_ALL	Reactome Gene Sets	6	R-HSA-2029480	Fcgamma receptor (FCGR) dependent phagocytosis		-3.5	12	6.5	30182	86	114	4	3.5	1.7	60|71|998|10094	ACTB|ACTG1|CDC42|ARPC3	-2.9
Brown_MCODE_ALL	GO Biological Processes	19	GO:0006366	transcription by RNA polymerase II	19_GO:0008152 metabolic process	-3.5	5.4	5	30182	343	114	7	6.1	2.2	3164|5432|5435|5437|5440|7494|22916	NR4A1|POLR2C|POLR2F|POLR2H|POLR2K|XBP1|NCBP2	-2.9
Brown_MCODE_ALL	GO Biological Processes	19	GO:0035196	miRNA processing	19_GO:0048519 negative regulation of biological process	-3.5	22	7.8	30182	36	114	3	2.6	1.5	3181|6428|22916	HNRNPA2B1|SRSF3|NCBP2	-2.9
Brown_MCODE_ALL	Reactome Gene Sets	6	R-HSA-76046	RNA Polymerase III Transcription Initiation		-3.5	22	7.8	30182	36	114	3	2.6	1.5	5435|5437|5440	POLR2F|POLR2H|POLR2K	-2.9
Brown_MCODE_ALL	Reactome Gene Sets	6	R-HSA-2565942	Regulation of PLK1 Activity at G2/M Transition		-3.5	12	6.4	30182	88	114	4	3.5	1.7	5518|7846|8655|22919	PPP2R1A|TUBA1A|DYNLL1|MAPRE1	-2.8
Brown_MCODE_ALL	GO Biological Processes	19	GO:0072594	establishment of protein localization to organelle	19_GO:0051179 localization	-3.5	5.4	5	30182	346	114	7	6.1	2.2	3312|4000|6734|10952|23480|60559|128866	HSPA8|LMNA|SRPRA|SEC61B|SEC61G|SPCS3|CHMP4B	-2.8
Brown_MCODE_ALL	GO Biological Processes	19	GO:0072330	monocarboxylic acid biosynthetic process	19_GO:0008152 metabolic process	-3.4	8.3	5.7	30182	160	114	5	4.4	1.9	2194|5562|7494|10728|60481	FASN|PRKAA1|XBP1|PTGES3|ELOVL5	-2.8
Brown_MCODE_ALL	GO Biological Processes	19	GO:0010506	regulation of autophagy	19_GO:0008152 metabolic process	-3.4	5.3	5	30182	348	114	7	6.1	2.2	1981|2773|3146|5562|7416|9550|128866	EIF4G1|GNAI3|HMGB1|PRKAA1|VDAC1|ATP6V1G1|CHMP4B	-2.8
Brown_MCODE_ALL	GO Biological Processes	19	GO:0060191	regulation of lipase activity	19_GO:0065007 biological regulation	-3.4	12	6.3	30182	89	114	4	3.5	1.7	301|378|387|400	ANXA1|ARF4|RHOA|ARL1	-2.8
Brown_MCODE_ALL	GO Biological Processes	19	GO:0032506	cytokinetic process	19_GO:0009987 cellular process	-3.4	21	7.7	30182	37	114	3	2.6	1.5	375|387|128866	ARF1|RHOA|CHMP4B	-2.8
Brown_MCODE_ALL	Reactome Gene Sets	6	R-HSA-9694548	Maturation of spike protein		-3.4	21	7.7	30182	37	114	3	2.6	1.5	1603|6184|7991	DAD1|RPN1|TUSC3	-2.8
Brown_MCODE_ALL	GO Biological Processes	19	GO:0000819	sister chromatid segregation	19_GO:0009987 cellular process	-3.4	8.2	5.7	30182	161	114	5	4.4	1.9	387|5518|22919|81929|128866	RHOA|PPP2R1A|MAPRE1|SEH1L|CHMP4B	-2.8
Brown_MCODE_ALL	GO Biological Processes	19	GO:0050870	positive regulation of T cell activation	19_GO:0002376 immune system process	-3.4	6.4	5.2	30182	249	114	6	5.3	2.1	60|301|387|3146|7494|10808	ACTB|ANXA1|RHOA|HMGB1|XBP1|HSPH1	-2.8
Brown_MCODE_ALL	KEGG Pathway	24	hsa05410	Hypertrophic cardiomyopathy		-3.4	12	6.3	30182	90	114	4	3.5	1.7	60|71|4000|5562	ACTB|ACTG1|LMNA|PRKAA1	-2.8
Brown_MCODE_ALL	GO Biological Processes	19	GO:0043648	dicarboxylic acid metabolic process	19_GO:0008152 metabolic process	-3.4	12	6.3	30182	91	114	4	3.5	1.7	2271|2746|4191|6390	FH|GLUD1|MDH2|SDHB	-2.8
Brown_MCODE_ALL	Reactome Gene Sets	6	R-HSA-5250924	B-WICH complex positively regulates rRNA expression		-3.4	12	6.3	30182	91	114	4	3.5	1.7	60|5435|5437|5440	ACTB|POLR2F|POLR2H|POLR2K	-2.8
Brown_MCODE_ALL	WikiPathways	27	WP3925	Amino acid metabolism		-3.4	12	6.3	30182	91	114	4	3.5	1.7	1431|2271|2746|4191	CS|FH|GLUD1|MDH2	-2.8
Brown_MCODE_ALL	GO Biological Processes	19	GO:0031668	cellular response to extracellular stimulus	19_GO:0050896 response to stimulus	-3.4	6.3	5.2	30182	252	114	6	5.3	2.1	1981|3191|3312|5562|7494|81929	EIF4G1|HNRNPL|HSPA8|PRKAA1|XBP1|SEH1L	-2.8
Brown_MCODE_ALL	Reactome Gene Sets	6	R-HSA-75105	Fatty acyl-CoA biosynthesis		-3.4	21	7.6	30182	38	114	3	2.6	1.5	2182|2194|60481	ACSL4|FASN|ELOVL5	-2.8
Brown_MCODE_ALL	Reactome Gene Sets	6	R-HSA-9658195	Leishmania infection		-3.4	8.1	5.6	30182	164	114	5	4.4	1.9	60|71|998|2773|10094	ACTB|ACTG1|CDC42|GNAI3|ARPC3	-2.8
Brown_MCODE_ALL	GO Biological Processes	19	GO:0010970	transport along microtubule	19_GO:0051179 localization	-3.4	8	5.6	30182	165	114	5	4.4	1.9	998|3312|5861|7846|8655	CDC42|HSPA8|RAB1A|TUBA1A|DYNLL1	-2.8
Brown_MCODE_ALL	Canonical Pathways	11	M156	PID ECADHERIN NASCENT AJ PATHWAY		-3.4	20	7.5	30182	39	114	3	2.6	1.5	382|387|998	ARF6|RHOA|CDC42	-2.8
Brown_MCODE_ALL	KEGG Pathway	24	hsa00513	Various types of N-glycan biosynthesis		-3.4	20	7.5	30182	39	114	3	2.6	1.5	1603|6184|7991	DAD1|RPN1|TUSC3	-2.8
Brown_MCODE_ALL	GO Biological Processes	19	GO:1903312	negative regulation of mRNA metabolic process	19_GO:0048519 negative regulation of biological process	-3.3	11	6.1	30182	94	114	4	3.5	1.7	708|3181|3191|6432	C1QBP|HNRNPA2B1|HNRNPL|SRSF7	-2.8
Brown_MCODE_ALL	Reactome Gene Sets	6	R-HSA-380320	Recruitment of NuMA to mitotic centrosomes		-3.3	11	6.1	30182	94	114	4	3.5	1.7	5518|7846|8655|22919	PPP2R1A|TUBA1A|DYNLL1|MAPRE1	-2.8
Brown_MCODE_ALL	Reactome Gene Sets	6	R-HSA-381119	Unfolded Protein Response (UPR)		-3.3	11	6.1	30182	94	114	4	3.5	1.7	4000|6734|7494|27230	LMNA|SRPRA|XBP1|SERP1	-2.8
Brown_MCODE_ALL	GO Biological Processes	19	GO:0034250	positive regulation of amide metabolic process	19_GO:0048518 positive regulation of biological process	-3.3	7.9	5.5	30182	168	114	5	4.4	1.9	387|708|1981|3191|27230	RHOA|C1QBP|EIF4G1|HNRNPL|SERP1	-2.8
Brown_MCODE_ALL	GO Biological Processes	19	GO:1901998	toxin transport	19_GO:0051179 localization	-3.3	20	7.3	30182	40	114	3	2.6	1.5	7203|10576|22818	CCT3|CCT2|COPZ1	-2.7
Brown_MCODE_ALL	GO Biological Processes	19	GO:0090114	COPII-coated vesicle budding	19_GO:0051179 localization	-3.3	20	7.3	30182	40	114	3	2.6	1.5	5861|10959|56681	RAB1A|TMED2|SAR1A	-2.7
Brown_MCODE_ALL	GO Biological Processes	19	GO:0009267	cellular response to starvation	19_GO:0050896 response to stimulus	-3.3	7.8	5.5	30182	170	114	5	4.4	1.9	3191|3312|5562|7494|81929	HNRNPL|HSPA8|PRKAA1|XBP1|SEH1L	-2.7
Brown_MCODE_ALL	Reactome Gene Sets	6	R-HSA-141444	Amplification of signal from unattached kinetochores via a MAD2 inhibitory signal		-3.3	11	6.1	30182	96	114	4	3.5	1.7	5518|8655|22919|81929	PPP2R1A|DYNLL1|MAPRE1|SEH1L	-2.7
Brown_MCODE_ALL	Reactome Gene Sets	6	R-HSA-141424	Amplification of signal from the kinetochores		-3.3	11	6.1	30182	96	114	4	3.5	1.7	5518|8655|22919|81929	PPP2R1A|DYNLL1|MAPRE1|SEH1L	-2.7
Brown_MCODE_ALL	GO Biological Processes	19	GO:0140014	mitotic nuclear division	19_GO:0009987 cellular process	-3.3	7.7	5.4	30182	171	114	5	4.4	1.9	387|5518|22919|81929|128866	RHOA|PPP2R1A|MAPRE1|SEH1L|CHMP4B	-2.7
Brown_MCODE_ALL	GO Biological Processes	19	GO:0045785	positive regulation of cell adhesion	19_GO:0048518 positive regulation of biological process	-3.3	4.4	4.6	30182	482	114	8	7	2.4	60|301|387|708|998|3146|7494|10808	ACTB|ANXA1|RHOA|C1QBP|CDC42|HMGB1|XBP1|HSPH1	-2.7
Brown_MCODE_ALL	GO Biological Processes	19	GO:0050685	positive regulation of mRNA processing	19_GO:0048518 positive regulation of biological process	-3.3	19	7.2	30182	41	114	3	2.6	1.5	3312|10262|22916	HSPA8|SF3B4|NCBP2	-2.7
Brown_MCODE_ALL	Reactome Gene Sets	6	R-HSA-74158	RNA Polymerase III Transcription		-3.3	19	7.2	30182	41	114	3	2.6	1.5	5435|5437|5440	POLR2F|POLR2H|POLR2K	-2.7
Brown_MCODE_ALL	GO Biological Processes	19	GO:0035384	thioester biosynthetic process	19_GO:0008152 metabolic process	-3.3	19	7.2	30182	41	114	3	2.6	1.5	1737|2182|60481	DLAT|ACSL4|ELOVL5	-2.7
Brown_MCODE_ALL	Reactome Gene Sets	6	R-HSA-749476	RNA Polymerase III Abortive And Retractive Initiation		-3.3	19	7.2	30182	41	114	3	2.6	1.5	5435|5437|5440	POLR2F|POLR2H|POLR2K	-2.7
Brown_MCODE_ALL	GO Biological Processes	19	GO:0071616	acyl-CoA biosynthetic process	19_GO:0008152 metabolic process	-3.3	19	7.2	30182	41	114	3	2.6	1.5	1737|2182|60481	DLAT|ACSL4|ELOVL5	-2.7
Brown_MCODE_ALL	GO Biological Processes	19	GO:0000723	telomere maintenance	19_GO:0008152 metabolic process	-3.3	11	6	30182	97	114	4	3.5	1.7	5111|7520|10728|54433	PCNA|XRCC5|PTGES3|GAR1	-2.7
Brown_MCODE_ALL	Reactome Gene Sets	6	R-HSA-5620912	Anchoring of the basal body to the plasma membrane		-3.3	11	6	30182	98	114	4	3.5	1.7	5518|7846|8655|22919	PPP2R1A|TUBA1A|DYNLL1|MAPRE1	-2.7
Brown_MCODE_ALL	GO Biological Processes	19	GO:0035967	cellular response to topologically incorrect protein	19_GO:0050896 response to stimulus	-3.3	11	6	30182	98	114	4	3.5	1.7	3312|7494|10959|27230	HSPA8|XBP1|TMED2|SERP1	-2.7
Brown_MCODE_ALL	WikiPathways	27	WP4540	Hippo signaling regulation pathways		-3.3	11	6	30182	98	114	4	3.5	1.7	387|998|2773|5562	RHOA|CDC42|GNAI3|PRKAA1	-2.7
Brown_MCODE_ALL	GO Biological Processes	19	GO:0046394	carboxylic acid biosynthetic process	19_GO:0008152 metabolic process	-3.3	6	5	30182	266	114	6	5.3	2.1	2194|2746|5562|7494|10728|60481	FASN|GLUD1|PRKAA1|XBP1|PTGES3|ELOVL5	-2.7
Brown_MCODE_ALL	Reactome Gene Sets	6	R-HSA-4420097	VEGFA-VEGFR2 Pathway		-3.3	11	6	30182	99	114	4	3.5	1.7	60|71|387|998	ACTB|ACTG1|RHOA|CDC42	-2.7
Brown_MCODE_ALL	GO Biological Processes	19	GO:0110053	regulation of actin filament organization	19_GO:0050789 regulation of biological process	-3.3	5.9	5	30182	268	114	6	5.3	2.1	71|375|382|387|998|10094	ACTG1|ARF1|ARF6|RHOA|CDC42|ARPC3	-2.7
Brown_MCODE_ALL	GO Biological Processes	19	GO:0016053	organic acid biosynthetic process	19_GO:0008152 metabolic process	-3.2	5.9	5	30182	270	114	6	5.3	2.1	2194|2746|5562|7494|10728|60481	FASN|GLUD1|PRKAA1|XBP1|PTGES3|ELOVL5	-2.7
Brown_MCODE_ALL	GO Biological Processes	19	GO:0002696	positive regulation of leukocyte activation	19_GO:0002376 immune system process	-3.2	4.9	4.7	30182	377	114	7	6.1	2.2	60|301|387|3146|3735|7494|10808	ACTB|ANXA1|RHOA|HMGB1|KARS1|XBP1|HSPH1	-2.7
Brown_MCODE_ALL	GO Biological Processes	19	GO:1903039	positive regulation of leukocyte cell-cell adhesion	19_GO:0048518 positive regulation of biological process	-3.2	5.8	4.9	30182	273	114	6	5.3	2.1	60|301|387|3146|7494|10808	ACTB|ANXA1|RHOA|HMGB1|XBP1|HSPH1	-2.7
Brown_MCODE_ALL	GO Biological Processes	19	GO:0045580	regulation of T cell differentiation	19_GO:0002376 immune system process	-3.2	7.4	5.3	30182	180	114	5	4.4	1.9	60|301|387|3146|7494	ACTB|ANXA1|RHOA|HMGB1|XBP1	-2.7
Brown_MCODE_ALL	WikiPathways	27	WP314	Fas ligand pathway and stress induction of heat shock proteins		-3.2	18	7	30182	44	114	3	2.6	1.5	60|71|4000	ACTB|ACTG1|LMNA	-2.7
Brown_MCODE_ALL	GO Biological Processes	19	GO:0032787	monocarboxylic acid metabolic process	19_GO:0008152 metabolic process	-3.2	4.3	4.5	30182	498	114	8	7	2.4	1737|2182|2194|5562|7416|7494|10728|60481	DLAT|ACSL4|FASN|PRKAA1|VDAC1|XBP1|PTGES3|ELOVL5	-2.7
Brown_MCODE_ALL	GO Biological Processes	19	GO:0032870	cellular response to hormone stimulus	19_GO:0050896 response to stimulus	-3.2	4.2	4.5	30182	501	114	8	7	2.4	301|387|476|3164|3312|5562|7494|10728	ANXA1|RHOA|ATP1A1|NR4A1|HSPA8|PRKAA1|XBP1|PTGES3	-2.6
Brown_MCODE_ALL	GO Biological Processes	19	GO:0046890	regulation of lipid biosynthetic process	19_GO:0008152 metabolic process	-3.2	7.3	5.2	30182	182	114	5	4.4	1.9	301|476|5562|6615|60481	ANXA1|ATP1A1|PRKAA1|SNAI1|ELOVL5	-2.6
Brown_MCODE_ALL	GO Biological Processes	19	GO:0099024	plasma membrane invagination	19_GO:0009987 cellular process	-3.2	18	6.9	30182	45	114	3	2.6	1.5	375|387|998	ARF1|RHOA|CDC42	-2.6
Brown_MCODE_ALL	GO Biological Processes	19	GO:0001503	ossification	19_GO:0032501 multicellular organismal process	-3.2	5.7	4.9	30182	278	114	6	5.3	2.1	387|506|1213|2194|3336|6615	RHOA|ATP5F1B|CLTC|FASN|HSPE1|SNAI1	-2.6
Brown_MCODE_ALL	GO Biological Processes	19	GO:1902107	positive regulation of leukocyte differentiation	19_GO:0002376 immune system process	-3.2	7.2	5.2	30182	184	114	5	4.4	1.9	60|301|387|3146|7494	ACTB|ANXA1|RHOA|HMGB1|XBP1	-2.6
Brown_MCODE_ALL	GO Biological Processes	19	GO:1903708	positive regulation of hemopoiesis	19_GO:0002376 immune system process	-3.2	7.2	5.2	30182	184	114	5	4.4	1.9	60|301|387|3146|7494	ACTB|ANXA1|RHOA|HMGB1|XBP1	-2.6
Brown_MCODE_ALL	Canonical Pathways	11	M164	PID ERBB1 DOWNSTREAM PATHWAY		-3.2	10	5.7	30182	105	114	4	3.5	1.7	378|998|5518|10094	ARF4|CDC42|PPP2R1A|ARPC3	-2.6
Brown_MCODE_ALL	Canonical Pathways	11	M129	PID PLK1 PATHWAY		-3.2	17	6.8	30182	46	114	3	2.6	1.5	387|5518|5861	RHOA|PPP2R1A|RAB1A	-2.6
Brown_MCODE_ALL	GO Biological Processes	19	GO:0044788	modulation by host of viral process	19_GO:0044419 biological process involved in interspecies interaction between organisms	-3.2	17	6.8	30182	46	114	3	2.6	1.5	998|2194|3312	CDC42|FASN|HSPA8	-2.6
Brown_MCODE_ALL	Reactome Gene Sets	6	R-HSA-5250913	Positive epigenetic regulation of rRNA expression		-3.1	10	5.7	30182	106	114	4	3.5	1.7	60|5435|5437|5440	ACTB|POLR2F|POLR2H|POLR2K	-2.6
Brown_MCODE_ALL	GO Biological Processes	19	GO:0048545	response to steroid hormone	19_GO:0050896 response to stimulus	-3.1	5.6	4.8	30182	284	114	6	5.3	2.1	301|387|476|3312|5111|10728	ANXA1|RHOA|ATP1A1|HSPA8|PCNA|PTGES3	-2.6
Brown_MCODE_ALL	Reactome Gene Sets	6	R-HSA-73762	RNA Polymerase I Transcription Initiation		-3.1	17	6.7	30182	47	114	3	2.6	1.5	5435|5437|5440	POLR2F|POLR2H|POLR2K	-2.6
Brown_MCODE_ALL	WikiPathways	27	WP4718	Cholesterol metabolism with Bloch and Kandutsch-Russell pathways		-3.1	17	6.7	30182	47	114	3	2.6	1.5	2182|2194|60481	ACSL4|FASN|ELOVL5	-2.6
Brown_MCODE_ALL	KEGG Pathway	24	hsa00620	Pyruvate metabolism		-3.1	17	6.7	30182	47	114	3	2.6	1.5	1737|2271|4191	DLAT|FH|MDH2	-2.6
Brown_MCODE_ALL	GO Biological Processes	19	GO:0050867	positive regulation of cell activation	19_GO:0048518 positive regulation of biological process	-3.1	4.7	4.6	30182	394	114	7	6.1	2.2	60|301|387|3146|3735|7494|10808	ACTB|ANXA1|RHOA|HMGB1|KARS1|XBP1|HSPH1	-2.6
Brown_MCODE_ALL	WikiPathways	27	WP4321	Thermogenesis		-3.1	9.8	5.6	30182	108	114	4	3.5	1.7	60|71|2182|5562	ACTB|ACTG1|ACSL4|PRKAA1	-2.6
Brown_MCODE_ALL	Reactome Gene Sets	6	R-HSA-194138	Signaling by VEGF		-3.1	9.8	5.6	30182	108	114	4	3.5	1.7	60|71|387|998	ACTB|ACTG1|RHOA|CDC42	-2.6
Brown_MCODE_ALL	GO Biological Processes	19	GO:0051495	positive regulation of cytoskeleton organization	19_GO:0048518 positive regulation of biological process	-3.1	7	5.1	30182	190	114	5	4.4	1.9	382|387|998|5202|22919	ARF6|RHOA|CDC42|PFDN2|MAPRE1	-2.6
Brown_MCODE_ALL	GO Biological Processes	19	GO:0051223	regulation of protein transport	19_GO:0051179 localization	-3.1	4.1	4.4	30182	517	114	8	7	2.4	382|2182|2746|3312|5562|27230|56681|59286	ARF6|ACSL4|GLUD1|HSPA8|PRKAA1|SERP1|SAR1A|UBL5	-2.6
Brown_MCODE_ALL	Canonical Pathways	11	M141	PID PI3KCI PATHWAY		-3.1	17	6.6	30182	48	114	3	2.6	1.5	375|382|387	ARF1|ARF6|RHOA	-2.6
Brown_MCODE_ALL	Reactome Gene Sets	6	R-HSA-2467813	Separation of Sister Chromatids		-3.1	6.9	5.1	30182	191	114	5	4.4	1.9	5518|7846|8655|22919|81929	PPP2R1A|TUBA1A|DYNLL1|MAPRE1|SEH1L	-2.6
Brown_MCODE_ALL	GO Biological Processes	19	GO:0019725	cellular homeostasis	19_GO:0042592 homeostatic process	-3.1	3.7	4.2	30182	652	114	9	7.9	2.5	375|476|506|4609|5562|7494|9550|10539|25800	ARF1|ATP1A1|ATP5F1B|MYC|PRKAA1|XBP1|ATP6V1G1|GLRX3|SLC39A6	-2.5
Brown_MCODE_ALL	GO Biological Processes	19	GO:0051347	positive regulation of transferase activity	19_GO:0065007 biological regulation	-3.1	4.1	4.3	30182	522	114	8	7	2.4	387|998|3181|4609|5111|7520|10576|10728	RHOA|CDC42|HNRNPA2B1|MYC|PCNA|XRCC5|CCT2|PTGES3	-2.5
Brown_MCODE_ALL	GO Biological Processes	19	GO:2001252	positive regulation of chromosome organization	19_GO:0048518 positive regulation of biological process	-3.1	9.5	5.6	30182	111	114	4	3.5	1.7	3181|7203|7520|10576	HNRNPA2B1|CCT3|XRCC5|CCT2	-2.5
Brown_MCODE_ALL	WikiPathways	27	WP710	DNA damage response (only ATM dependent)		-3.1	9.5	5.6	30182	111	114	4	3.5	1.7	387|998|3146|4609	RHOA|CDC42|HMGB1|MYC	-2.5
Brown_MCODE_ALL	GO Biological Processes	19	GO:0030003	cellular monoatomic cation homeostasis	19_GO:0042592 homeostatic process	-3.1	4.6	4.5	30182	403	114	7	6.1	2.2	375|476|506|4609|9550|10539|25800	ARF1|ATP1A1|ATP5F1B|MYC|ATP6V1G1|GLRX3|SLC39A6	-2.5
Brown_MCODE_ALL	KEGG Pathway	24	hsa00510	N-Glycan biosynthesis		-3	16	6.5	30182	50	114	3	2.6	1.5	1603|6184|7991	DAD1|RPN1|TUSC3	-2.5
Brown_MCODE_ALL	Reactome Gene Sets	6	R-HSA-69618	Mitotic Spindle Checkpoint		-3	9.4	5.5	30182	113	114	4	3.5	1.7	5518|8655|22919|81929	PPP2R1A|DYNLL1|MAPRE1|SEH1L	-2.5
Brown_MCODE_ALL	GO Biological Processes	19	GO:0060627	regulation of vesicle-mediated transport	19_GO:0051179 localization	-3	4	4.3	30182	530	114	8	7	2.4	60|71|301|375|382|998|3146|5562	ACTB|ACTG1|ANXA1|ARF1|ARF6|CDC42|HMGB1|PRKAA1	-2.5
Brown_MCODE_ALL	GO Biological Processes	19	GO:0046634	regulation of alpha-beta T cell activation	19_GO:0002376 immune system process	-3	9.3	5.5	30182	114	114	4	3.5	1.7	301|387|3146|10808	ANXA1|RHOA|HMGB1|HSPH1	-2.5
Brown_MCODE_ALL	WikiPathways	27	WP306	Focal adhesion		-3	6.7	4.9	30182	198	114	5	4.4	1.9	60|71|387|998|103910	ACTB|ACTG1|RHOA|CDC42|MYL12B	-2.5
Brown_MCODE_ALL	Reactome Gene Sets	6	R-HSA-3928665	EPH-ephrin mediated repulsion of cells		-3	16	6.4	30182	51	114	3	2.6	1.5	60|71|1213	ACTB|ACTG1|CLTC	-2.5
Brown_MCODE_ALL	Reactome Gene Sets	6	R-HSA-5620920	Cargo trafficking to the periciliary membrane		-3	16	6.4	30182	51	114	3	2.6	1.5	378|7203|10576	ARF4|CCT3|CCT2	-2.5
Brown_MCODE_ALL	GO Biological Processes	19	GO:0007080	mitotic metaphase plate congression	19_GO:0051179 localization	-3	16	6.4	30182	51	114	3	2.6	1.5	22919|81929|128866	MAPRE1|SEH1L|CHMP4B	-2.5
Brown_MCODE_ALL	GO Biological Processes	19	GO:0006873	cellular monoatomic ion homeostasis	19_GO:0042592 homeostatic process	-3	4.5	4.4	30182	412	114	7	6.1	2.2	375|476|506|4609|9550|10539|25800	ARF1|ATP1A1|ATP5F1B|MYC|ATP6V1G1|GLRX3|SLC39A6	-2.5
Brown_MCODE_ALL	GO Biological Processes	19	GO:0006006	glucose metabolic process	19_GO:0008152 metabolic process	-3	9.1	5.4	30182	116	114	4	3.5	1.7	1737|4191|5562|27230	DLAT|MDH2|PRKAA1|SERP1	-2.5
Brown_MCODE_ALL	GO Biological Processes	19	GO:0045582	positive regulation of T cell differentiation	19_GO:0002376 immune system process	-3	9.1	5.4	30182	116	114	4	3.5	1.7	60|301|387|7494	ACTB|ANXA1|RHOA|XBP1	-2.5
Brown_MCODE_ALL	GO Biological Processes	19	GO:0045197	establishment or maintenance of epithelial cell apical/basal polarity	19_GO:0009987 cellular process	-3	15	6.3	30182	52	114	3	2.6	1.5	378|387|998	ARF4|RHOA|CDC42	-2.5
Brown_MCODE_ALL	GO Biological Processes	19	GO:0033866	nucleoside bisphosphate biosynthetic process	19_GO:0008152 metabolic process	-3	15	6.3	30182	52	114	3	2.6	1.5	1737|2182|60481	DLAT|ACSL4|ELOVL5	-2.5
Brown_MCODE_ALL	GO Biological Processes	19	GO:0030968	endoplasmic reticulum unfolded protein response	19_GO:0023052 signaling	-3	15	6.3	30182	52	114	3	2.6	1.5	7494|10959|27230	XBP1|TMED2|SERP1	-2.5
Brown_MCODE_ALL	GO Biological Processes	19	GO:0010324	membrane invagination	19_GO:0009987 cellular process	-3	15	6.3	30182	52	114	3	2.6	1.5	375|387|998	ARF1|RHOA|CDC42	-2.5
Brown_MCODE_ALL	GO Biological Processes	19	GO:0034033	purine nucleoside bisphosphate biosynthetic process	19_GO:0008152 metabolic process	-3	15	6.3	30182	52	114	3	2.6	1.5	1737|2182|60481	DLAT|ACSL4|ELOVL5	-2.5
Brown_MCODE_ALL	GO Biological Processes	19	GO:0034030	ribonucleoside bisphosphate biosynthetic process	19_GO:0008152 metabolic process	-3	15	6.3	30182	52	114	3	2.6	1.5	1737|2182|60481	DLAT|ACSL4|ELOVL5	-2.5
Brown_MCODE_ALL	KEGG Pathway	24	hsa04510	Focal adhesion		-3	6.6	4.9	30182	201	114	5	4.4	1.9	60|71|387|998|103910	ACTB|ACTG1|RHOA|CDC42|MYL12B	-2.5
Brown_MCODE_ALL	GO Biological Processes	19	GO:0032210	regulation of telomere maintenance via telomerase	19_GO:0008152 metabolic process	-3	15	6.3	30182	53	114	3	2.6	1.5	7203|7520|10576	CCT3|XRCC5|CCT2	-2.5
Brown_MCODE_ALL	GO Biological Processes	19	GO:0043281	regulation of cysteine-type endopeptidase activity involved in apoptotic process	19_GO:0008152 metabolic process	-3	6.5	4.8	30182	204	114	5	4.4	1.9	387|3146|3164|3336|4609	RHOA|HMGB1|NR4A1|HSPE1|MYC	-2.5
Brown_MCODE_ALL	Reactome Gene Sets	6	R-HSA-68877	Mitotic Prometaphase		-3	6.5	4.8	30182	204	114	5	4.4	1.9	5518|7846|8655|22919|81929	PPP2R1A|TUBA1A|DYNLL1|MAPRE1|SEH1L	-2.5
Brown_MCODE_ALL	GO Biological Processes	19	GO:0099111	microtubule-based transport	19_GO:0051179 localization	-3	6.5	4.8	30182	205	114	5	4.4	1.9	998|3312|5861|7846|8655	CDC42|HSPA8|RAB1A|TUBA1A|DYNLL1	-2.4
Brown_MCODE_ALL	KEGG Pathway	24	hsa05205	Proteoglycans in cancer		-3	6.5	4.8	30182	205	114	5	4.4	1.9	60|71|387|998|4609	ACTB|ACTG1|RHOA|CDC42|MYC	-2.4
Brown_MCODE_ALL	GO Biological Processes	19	GO:0030705	cytoskeleton-dependent intracellular transport	19_GO:0051179 localization	-3	6.5	4.8	30182	205	114	5	4.4	1.9	998|3312|5861|7846|8655	CDC42|HSPA8|RAB1A|TUBA1A|DYNLL1	-2.4
Brown_MCODE_ALL	GO Biological Processes	19	GO:0043200	response to amino acid	19_GO:0050896 response to stimulus	-2.9	8.8	5.3	30182	120	114	4	3.5	1.7	387|5111|7494|7846	RHOA|PCNA|XBP1|TUBA1A	-2.4
Brown_MCODE_ALL	GO Biological Processes	19	GO:0042594	response to starvation	19_GO:0050896 response to stimulus	-2.9	6.4	4.8	30182	207	114	5	4.4	1.9	3191|3312|5562|7494|81929	HNRNPL|HSPA8|PRKAA1|XBP1|SEH1L	-2.4
Brown_MCODE_ALL	Reactome Gene Sets	6	R-HSA-5617472	Activation of anterior HOX genes in hindbrain development during early embryogenesis		-2.9	8.8	5.3	30182	121	114	4	3.5	1.7	5432|5435|5437|5440	POLR2C|POLR2F|POLR2H|POLR2K	-2.4
Brown_MCODE_ALL	KEGG Pathway	24	hsa04919	Thyroid hormone signaling pathway		-2.9	8.8	5.3	30182	121	114	4	3.5	1.7	60|71|476|4609	ACTB|ACTG1|ATP1A1|MYC	-2.4
Brown_MCODE_ALL	Reactome Gene Sets	6	R-HSA-5619507	Activation of HOX genes during differentiation		-2.9	8.8	5.3	30182	121	114	4	3.5	1.7	5432|5435|5437|5440	POLR2C|POLR2F|POLR2H|POLR2K	-2.4
Brown_MCODE_ALL	GO Biological Processes	19	GO:0009410	response to xenobiotic stimulus	19_GO:0050896 response to stimulus	-2.9	4.4	4.3	30182	425	114	7	6.1	2.2	387|476|1603|4609|5111|5562|7520	RHOA|ATP1A1|DAD1|MYC|PCNA|PRKAA1|XRCC5	-2.4
Brown_MCODE_ALL	Reactome Gene Sets	6	R-HSA-429914	Deadenylation-dependent mRNA decay		-2.9	14	6.1	30182	55	114	3	2.6	1.5	1981|25804|51690	EIF4G1|LSM4|LSM7	-2.4
Brown_MCODE_ALL	KEGG Pathway	24	hsa04015	Rap1 signaling pathway		-2.9	6.3	4.7	30182	210	114	5	4.4	1.9	60|71|387|998|2773	ACTB|ACTG1|RHOA|CDC42|GNAI3	-2.4
Brown_MCODE_ALL	Reactome Gene Sets	6	R-HSA-2132295	MHC class II antigen presentation		-2.9	8.6	5.2	30182	123	114	4	3.5	1.7	375|1213|7846|8655	ARF1|CLTC|TUBA1A|DYNLL1	-2.4
Brown_MCODE_ALL	GO Biological Processes	19	GO:0061245	establishment or maintenance of bipolar cell polarity	19_GO:0009987 cellular process	-2.9	14	6.1	30182	56	114	3	2.6	1.5	378|387|998	ARF4|RHOA|CDC42	-2.4
Brown_MCODE_ALL	Reactome Gene Sets	6	R-HSA-2151201	Transcriptional activation of mitochondrial biogenesis		-2.9	14	6.1	30182	56	114	3	2.6	1.5	506|2746|10498	ATP5F1B|GLUD1|CARM1	-2.4
Brown_MCODE_ALL	Reactome Gene Sets	6	R-HSA-432722	Golgi Associated Vesicle Biogenesis		-2.9	14	6.1	30182	56	114	3	2.6	1.5	375|1213|3312	ARF1|CLTC|HSPA8	-2.4
Brown_MCODE_ALL	GO Biological Processes	19	GO:0035088	establishment or maintenance of apical/basal cell polarity	19_GO:0009987 cellular process	-2.9	14	6.1	30182	56	114	3	2.6	1.5	378|387|998	ARF4|RHOA|CDC42	-2.4
Brown_MCODE_ALL	GO Biological Processes	19	GO:0043280	positive regulation of cysteine-type endopeptidase activity involved in apoptotic process	19_GO:0048518 positive regulation of biological process	-2.9	8.5	5.2	30182	124	114	4	3.5	1.7	387|3146|3336|4609	RHOA|HMGB1|HSPE1|MYC	-2.4
Brown_MCODE_ALL	GO Biological Processes	19	GO:0045619	regulation of lymphocyte differentiation	19_GO:0002376 immune system process	-2.9	6.2	4.7	30182	212	114	5	4.4	1.9	60|301|387|3146|7494	ACTB|ANXA1|RHOA|HMGB1|XBP1	-2.4
Brown_MCODE_ALL	Reactome Gene Sets	6	R-HSA-5357801	Programmed Cell Death		-2.9	6.2	4.7	30182	213	114	5	4.4	1.9	708|3146|4000|8655|128866	C1QBP|HMGB1|LMNA|DYNLL1|CHMP4B	-2.4
Brown_MCODE_ALL	GO Biological Processes	19	GO:0050821	protein stabilization	19_GO:0065007 biological regulation	-2.9	6.2	4.7	30182	213	114	5	4.4	1.9	5202|7203|9532|10576|10728	PFDN2|CCT3|BAG2|CCT2|PTGES3	-2.4
Brown_MCODE_ALL	GO Biological Processes	19	GO:0050808	synapse organization	19_GO:0009987 cellular process	-2.9	5	4.4	30182	317	114	6	5.3	2.1	60|71|375|382|998|7846	ACTB|ACTG1|ARF1|ARF6|CDC42|TUBA1A	-2.4
Brown_MCODE_ALL	GO Biological Processes	19	GO:0010332	response to gamma radiation	19_GO:0050896 response to stimulus	-2.9	14	6	30182	57	114	3	2.6	1.5	4609|5562|7520	MYC|PRKAA1|XRCC5	-2.4
Brown_MCODE_ALL	KEGG Pathway	24	hsa01212	Fatty acid metabolism		-2.9	14	6	30182	57	114	3	2.6	1.5	2182|2194|60481	ACSL4|FASN|ELOVL5	-2.4
Brown_MCODE_ALL	Reactome Gene Sets	6	R-HSA-9694635	Translation of Structural Proteins		-2.9	14	6	30182	57	114	3	2.6	1.5	1603|6184|7991	DAD1|RPN1|TUSC3	-2.4
Brown_MCODE_ALL	GO Biological Processes	19	GO:1901888	regulation of cell junction assembly	19_GO:0050789 regulation of biological process	-2.9	6.2	4.7	30182	214	114	5	4.4	1.9	71|382|387|1981|6615	ACTG1|ARF6|RHOA|EIF4G1|SNAI1	-2.4
Brown_MCODE_ALL	GO Biological Processes	19	GO:0030100	regulation of endocytosis	19_GO:0051179 localization	-2.9	6.2	4.7	30182	214	114	5	4.4	1.9	60|71|375|382|998	ACTB|ACTG1|ARF1|ARF6|CDC42	-2.4
Brown_MCODE_ALL	GO Biological Processes	19	GO:0071496	cellular response to external stimulus	19_GO:0050896 response to stimulus	-2.9	5	4.4	30182	318	114	6	5.3	2.1	1981|3191|3312|5562|7494|81929	EIF4G1|HNRNPL|HSPA8|PRKAA1|XBP1|SEH1L	-2.4
Brown_MCODE_ALL	GO Biological Processes	19	GO:0140694	non-membrane-bounded organelle assembly	19_GO:0009987 cellular process	-2.9	5	4.4	30182	319	114	6	5.3	2.1	71|387|708|7520|22919|25804	ACTG1|RHOA|C1QBP|XRCC5|MAPRE1|LSM4	-2.4
Brown_MCODE_ALL	GO Biological Processes	19	GO:0006631	fatty acid metabolic process	19_GO:0008152 metabolic process	-2.9	5	4.4	30182	319	114	6	5.3	2.1	2182|2194|5562|7494|10728|60481	ACSL4|FASN|PRKAA1|XBP1|PTGES3|ELOVL5	-2.4
Brown_MCODE_ALL	GO Biological Processes	19	GO:1902105	regulation of leukocyte differentiation	19_GO:0002376 immune system process	-2.9	5	4.4	30182	319	114	6	5.3	2.1	60|301|387|3146|4609|7494	ACTB|ANXA1|RHOA|HMGB1|MYC|XBP1	-2.4
Brown_MCODE_ALL	GO Biological Processes	19	GO:0022409	positive regulation of cell-cell adhesion	19_GO:0048518 positive regulation of biological process	-2.9	4.9	4.4	30182	321	114	6	5.3	2.1	60|301|387|3146|7494|10808	ACTB|ANXA1|RHOA|HMGB1|XBP1|HSPH1	-2.4
Brown_MCODE_ALL	GO Biological Processes	19	GO:0006875	cellular metal ion homeostasis	19_GO:0042592 homeostatic process	-2.8	4.9	4.4	30182	322	114	6	5.3	2.1	375|476|4609|9550|10539|25800	ARF1|ATP1A1|MYC|ATP6V1G1|GLRX3|SLC39A6	-2.4
Brown_MCODE_ALL	WikiPathways	27	WP5087	Malignant pleural mesothelioma		-2.8	4.2	4.2	30182	440	114	7	6.1	2.2	60|71|1981|3146|4609|5562|9532	ACTB|ACTG1|EIF4G1|HMGB1|MYC|PRKAA1|BAG2	-2.4
Brown_MCODE_ALL	Canonical Pathways	11	M186	PID PDGFRB PATHWAY		-2.8	8.2	5.1	30182	129	114	4	3.5	1.7	387|4609|5518|10094	RHOA|MYC|PPP2R1A|ARPC3	-2.4
Brown_MCODE_ALL	GO Biological Processes	19	GO:0043413	macromolecule glycosylation	19_GO:0008152 metabolic process	-2.8	6	4.6	30182	219	114	5	4.4	1.9	1603|6184|7991|27230|58505	DAD1|RPN1|TUSC3|SERP1|OSTC	-2.3
Brown_MCODE_ALL	GO Biological Processes	19	GO:0006486	protein glycosylation	19_GO:0008152 metabolic process	-2.8	6	4.6	30182	219	114	5	4.4	1.9	1603|6184|7991|27230|58505	DAD1|RPN1|TUSC3|SERP1|OSTC	-2.3
Brown_MCODE_ALL	GO Biological Processes	19	GO:0034248	regulation of amide metabolic process	19_GO:0008152 metabolic process	-2.8	3.7	4	30182	571	114	8	7	2.4	387|708|1981|3191|5562|10959|22916|27230	RHOA|C1QBP|EIF4G1|HNRNPL|PRKAA1|TMED2|NCBP2|SERP1	-2.3
Brown_MCODE_ALL	GO Biological Processes	19	GO:0044283	small molecule biosynthetic process	19_GO:0008152 metabolic process	-2.8	4.2	4.2	30182	443	114	7	6.1	2.2	2194|2746|4191|5562|7494|10728|60481	FASN|GLUD1|MDH2|PRKAA1|XBP1|PTGES3|ELOVL5	-2.3
Brown_MCODE_ALL	GO Biological Processes	19	GO:0045621	positive regulation of lymphocyte differentiation	19_GO:0002376 immune system process	-2.8	8.1	5	30182	130	114	4	3.5	1.7	60|301|387|7494	ACTB|ANXA1|RHOA|XBP1	-2.3
Brown_MCODE_ALL	GO Biological Processes	19	GO:0032200	telomere organization	19_GO:0009987 cellular process	-2.8	8.1	5	30182	130	114	4	3.5	1.7	5111|7520|10728|54433	PCNA|XRCC5|PTGES3|GAR1	-2.3
Brown_MCODE_ALL	KEGG Pathway	24	hsa05416	Viral myocarditis		-2.8	13	5.8	30182	60	114	3	2.6	1.5	60|71|1981	ACTB|ACTG1|EIF4G1	-2.3
Brown_MCODE_ALL	GO Biological Processes	19	GO:0051251	positive regulation of lymphocyte activation	19_GO:0002376 immune system process	-2.8	4.9	4.3	30182	327	114	6	5.3	2.1	60|301|387|3146|7494|10808	ACTB|ANXA1|RHOA|HMGB1|XBP1|HSPH1	-2.3
Brown_MCODE_ALL	GO Biological Processes	19	GO:0009314	response to radiation	19_GO:0050896 response to stimulus	-2.8	4.2	4.1	30182	446	114	7	6.1	2.2	301|3735|4609|5111|5562|7520|7846	ANXA1|KARS1|MYC|PCNA|PRKAA1|XRCC5|TUBA1A	-2.3
Brown_MCODE_ALL	Reactome Gene Sets	6	R-HSA-69206	G1/S Transition		-2.8	8.1	5	30182	131	114	4	3.5	1.7	4171|4609|5111|5518	MCM2|MYC|PCNA|PPP2R1A	-2.3
Brown_MCODE_ALL	GO Biological Processes	19	GO:0001889	liver development	19_GO:0032502 developmental process	-2.8	8.1	5	30182	131	114	4	3.5	1.7	301|382|5111|7494	ANXA1|ARF6|PCNA|XBP1	-2.3
Brown_MCODE_ALL	GO Biological Processes	19	GO:0030010	establishment of cell polarity	19_GO:0009987 cellular process	-2.8	8.1	5	30182	131	114	4	3.5	1.7	382|387|998|22919	ARF6|RHOA|CDC42|MAPRE1	-2.3
Brown_MCODE_ALL	GO Biological Processes	19	GO:0070918	regulatory ncRNA processing	19_GO:0048519 negative regulation of biological process	-2.8	13	5.8	30182	61	114	3	2.6	1.5	3181|6428|22916	HNRNPA2B1|SRSF3|NCBP2	-2.3
Brown_MCODE_ALL	GO Biological Processes	19	GO:0002009	morphogenesis of an epithelium	19_GO:0032502 developmental process	-2.8	4.1	4.1	30182	451	114	7	6.1	2.2	60|71|387|998|4609|6615|10959	ACTB|ACTG1|RHOA|CDC42|MYC|SNAI1|TMED2	-2.3
Brown_MCODE_ALL	GO Biological Processes	19	GO:0060249	anatomical structure homeostasis	19_GO:0042592 homeostatic process	-2.8	5.9	4.5	30182	225	114	5	4.4	1.9	60|71|2271|7846|128866	ACTB|ACTG1|FH|TUBA1A|CHMP4B	-2.3
Brown_MCODE_ALL	GO Biological Processes	19	GO:0001894	tissue homeostasis	19_GO:0042592 homeostatic process	-2.8	5.9	4.5	30182	225	114	5	4.4	1.9	60|71|2271|7846|128866	ACTB|ACTG1|FH|TUBA1A|CHMP4B	-2.3
Brown_MCODE_ALL	GO Biological Processes	19	GO:0050679	positive regulation of epithelial cell proliferation	19_GO:0048518 positive regulation of biological process	-2.8	5.9	4.5	30182	225	114	5	4.4	1.9	998|3146|3164|4609|7494	CDC42|HMGB1|NR4A1|MYC|XBP1	-2.3
Brown_MCODE_ALL	GO Biological Processes	19	GO:0090303	positive regulation of wound healing	19_GO:0048518 positive regulation of biological process	-2.8	13	5.7	30182	62	114	3	2.6	1.5	71|301|7494	ACTG1|ANXA1|XBP1	-2.3
Brown_MCODE_ALL	GO Biological Processes	19	GO:0061008	hepaticobiliary system development	19_GO:0032502 developmental process	-2.8	7.9	4.9	30182	134	114	4	3.5	1.7	301|382|5111|7494	ANXA1|ARF6|PCNA|XBP1	-2.3
Brown_MCODE_ALL	GO Biological Processes	19	GO:0080135	regulation of cellular response to stress	19_GO:0050896 response to stimulus	-2.8	3.3	3.8	30182	726	114	9	7.9	2.5	60|1981|3146|4609|5111|6615|7416|7494|10959	ACTB|EIF4G1|HMGB1|MYC|PCNA|SNAI1|VDAC1|XBP1|TMED2	-2.3
Brown_MCODE_ALL	Canonical Pathways	11	M8	PID ENDOTHELIN PATHWAY		-2.8	13	5.7	30182	63	114	3	2.6	1.5	387|998|2773	RHOA|CDC42|GNAI3	-2.3
Brown_MCODE_ALL	GO Biological Processes	19	GO:0006879	cellular iron ion homeostasis	19_GO:0042592 homeostatic process	-2.8	13	5.7	30182	63	114	3	2.6	1.5	4609|9550|10539	MYC|ATP6V1G1|GLRX3	-2.3
Brown_MCODE_ALL	GO Biological Processes	19	GO:0051310	metaphase plate congression	19_GO:0051179 localization	-2.8	13	5.7	30182	63	114	3	2.6	1.5	22919|81929|128866	MAPRE1|SEH1L|CHMP4B	-2.3
Brown_MCODE_ALL	GO Biological Processes	19	GO:0001101	response to acid chemical	19_GO:0050896 response to stimulus	-2.7	7.8	4.9	30182	136	114	4	3.5	1.7	387|5111|7494|7846	RHOA|PCNA|XBP1|TUBA1A	-2.3
Brown_MCODE_ALL	KEGG Pathway	24	hsa04210	Apoptosis		-2.7	7.8	4.9	30182	136	114	4	3.5	1.7	60|71|4000|7846	ACTB|ACTG1|LMNA|TUBA1A	-2.3
Brown_MCODE_ALL	GO Biological Processes	19	GO:0030029	actin filament-based process	19_GO:0009987 cellular process	-2.7	3.6	3.9	30182	589	114	8	7	2.4	60|71|301|382|387|476|998|10094	ACTB|ACTG1|ANXA1|ARF6|RHOA|ATP1A1|CDC42|ARPC3	-2.3
Brown_MCODE_ALL	GO Biological Processes	19	GO:0051055	negative regulation of lipid biosynthetic process	19_GO:0048519 negative regulation of biological process	-2.7	12	5.6	30182	64	114	3	2.6	1.5	476|5562|6615	ATP1A1|PRKAA1|SNAI1	-2.3
Brown_MCODE_ALL	Reactome Gene Sets	6	R-HSA-1268020	Mitochondrial protein import		-2.7	12	5.6	30182	64	114	3	2.6	1.5	506|1431|7416	ATP5F1B|CS|VDAC1	-2.3
Brown_MCODE_ALL	WikiPathways	27	WP45	G1 to S cell cycle control		-2.7	12	5.6	30182	64	114	3	2.6	1.5	4171|4609|5111	MCM2|MYC|PCNA	-2.3
Brown_MCODE_ALL	GO Biological Processes	19	GO:0006406	mRNA export from nucleus	19_GO:0051179 localization	-2.7	12	5.6	30182	64	114	3	2.6	1.5	3181|6428|22916	HNRNPA2B1|SRSF3|NCBP2	-2.3
Brown_MCODE_ALL	KEGG Pathway	24	hsa05418	Fluid shear stress and atherosclerosis		-2.7	7.6	4.8	30182	139	114	4	3.5	1.7	60|71|387|5562	ACTB|ACTG1|RHOA|PRKAA1	-2.3
Brown_MCODE_ALL	GO Biological Processes	19	GO:2000116	regulation of cysteine-type endopeptidase activity	19_GO:0008152 metabolic process	-2.7	5.7	4.4	30182	234	114	5	4.4	1.9	387|3146|3164|3336|4609	RHOA|HMGB1|NR4A1|HSPE1|MYC	-2.2
Brown_MCODE_ALL	GO Biological Processes	19	GO:0031667	response to nutrient levels	19_GO:0050896 response to stimulus	-2.7	4	4	30182	466	114	7	6.1	2.2	1603|1981|3191|3312|5562|7494|81929	DAD1|EIF4G1|HNRNPL|HSPA8|PRKAA1|XBP1|SEH1L	-2.2
Brown_MCODE_ALL	GO Biological Processes	19	GO:0019216	regulation of lipid metabolic process	19_GO:0008152 metabolic process	-2.7	4.6	4.2	30182	344	114	6	5.3	2.1	301|476|998|5562|6615|60481	ANXA1|ATP1A1|CDC42|PRKAA1|SNAI1|ELOVL5	-2.2
Brown_MCODE_ALL	GO Biological Processes	19	GO:0010517	regulation of phospholipase activity	19_GO:0065007 biological regulation	-2.7	12	5.5	30182	66	114	3	2.6	1.5	301|378|400	ANXA1|ARF4|ARL1	-2.2
Brown_MCODE_ALL	KEGG Pathway	24	hsa04623	Cytosolic DNA-sensing pathway		-2.7	12	5.5	30182	66	114	3	2.6	1.5	5435|5437|5440	POLR2F|POLR2H|POLR2K	-2.2
Brown_MCODE_ALL	WikiPathways	27	WP2032	Thyroid stimulating hormone (TSH) signaling pathway		-2.7	12	5.5	30182	66	114	3	2.6	1.5	2773|4609|103910	GNAI3|MYC|MYL12B	-2.2
Brown_MCODE_ALL	GO Biological Processes	19	GO:0032956	regulation of actin cytoskeleton organization	19_GO:0050789 regulation of biological process	-2.7	4.6	4.1	30182	346	114	6	5.3	2.1	71|375|382|387|998|10094	ACTG1|ARF1|ARF6|RHOA|CDC42|ARPC3	-2.2
Brown_MCODE_ALL	GO Biological Processes	19	GO:2001056	positive regulation of cysteine-type endopeptidase activity	19_GO:0048518 positive regulation of biological process	-2.7	7.5	4.7	30182	142	114	4	3.5	1.7	387|3146|3336|4609	RHOA|HMGB1|HSPE1|MYC	-2.2
Brown_MCODE_ALL	Reactome Gene Sets	6	R-HSA-6802952	Signaling by BRAF and RAF1 fusions		-2.7	12	5.5	30182	67	114	3	2.6	1.5	60|71|4000	ACTB|ACTG1|LMNA	-2.2
Brown_MCODE_ALL	Canonical Pathways	11	M105	PID TELOMERASE PATHWAY		-2.7	12	5.5	30182	67	114	3	2.6	1.5	4609|7520|10728	MYC|XRCC5|PTGES3	-2.2
Brown_MCODE_ALL	GO Biological Processes	19	GO:0060193	positive regulation of lipase activity	19_GO:0065007 biological regulation	-2.7	12	5.5	30182	67	114	3	2.6	1.5	378|387|400	ARF4|RHOA|ARL1	-2.2
Brown_MCODE_ALL	GO Biological Processes	19	GO:0070085	glycosylation	19_GO:0008152 metabolic process	-2.7	5.6	4.4	30182	238	114	5	4.4	1.9	1603|6184|7991|27230|58505	DAD1|RPN1|TUSC3|SERP1|OSTC	-2.2
Brown_MCODE_ALL	GO Biological Processes	19	GO:0010564	regulation of cell cycle process	19_GO:0050789 regulation of biological process	-2.7	3.2	3.7	30182	747	114	9	7.9	2.5	60|301|387|998|1213|1981|4609|5518|128866	ACTB|ANXA1|RHOA|CDC42|CLTC|EIF4G1|MYC|PPP2R1A|CHMP4B	-2.2
Brown_MCODE_ALL	GO Biological Processes	19	GO:0050714	positive regulation of protein secretion	19_GO:0051179 localization	-2.6	7.3	4.7	30182	145	114	4	3.5	1.7	382|2182|2746|27230	ARF6|ACSL4|GLUD1|SERP1	-2.2
Brown_MCODE_ALL	GO Biological Processes	19	GO:0070301	cellular response to hydrogen peroxide	19_GO:0050896 response to stimulus	-2.6	12	5.4	30182	69	114	3	2.6	1.5	301|5111|5562	ANXA1|PCNA|PRKAA1	-2.2
Brown_MCODE_ALL	GO Biological Processes	19	GO:0150116	regulation of cell-substrate junction organization	19_GO:0050789 regulation of biological process	-2.6	12	5.4	30182	69	114	3	2.6	1.5	71|382|387	ACTG1|ARF6|RHOA	-2.2
Brown_MCODE_ALL	GO Biological Processes	19	GO:0010508	positive regulation of autophagy	19_GO:0048518 positive regulation of biological process	-2.6	7.3	4.7	30182	146	114	4	3.5	1.7	2773|3146|5562|7416	GNAI3|HMGB1|PRKAA1|VDAC1	-2.2
Brown_MCODE_ALL	Reactome Gene Sets	6	R-HSA-9772573	Late SARS-CoV-2 Infection Events		-2.6	11	5.3	30182	70	114	3	2.6	1.5	1603|6184|7991	DAD1|RPN1|TUSC3	-2.2
Brown_MCODE_ALL	Reactome Gene Sets	6	R-HSA-6798695	Neutrophil degranulation		-2.6	3.8	3.9	30182	482	114	7	6.1	2.2	387|3146|3312|6836|7520|8655|10576	RHOA|HMGB1|HSPA8|SURF4|XRCC5|DYNLL1|CCT2	-2.2
Brown_MCODE_ALL	GO Biological Processes	19	GO:0051169	nuclear transport	19_GO:0051179 localization	-2.6	5.4	4.2	30182	246	114	5	4.4	1.9	3181|4000|6428|22916|81929	HNRNPA2B1|LMNA|SRSF3|NCBP2|SEH1L	-2.2
Brown_MCODE_ALL	GO Biological Processes	19	GO:0006913	nucleocytoplasmic transport	19_GO:0051179 localization	-2.6	5.4	4.2	30182	246	114	5	4.4	1.9	3181|4000|6428|22916|81929	HNRNPA2B1|LMNA|SRSF3|NCBP2|SEH1L	-2.2
Brown_MCODE_ALL	WikiPathways	27	WP1982	Sterol regulatory element-binding proteins (SREBP) signaling		-2.6	11	5.3	30182	71	114	3	2.6	1.5	2194|5562|56681	FASN|PRKAA1|SAR1A	-2.2
Brown_MCODE_ALL	GO Biological Processes	19	GO:0046632	alpha-beta T cell differentiation	19_GO:0002376 immune system process	-2.6	11	5.3	30182	71	114	3	2.6	1.5	301|387|3146	ANXA1|RHOA|HMGB1	-2.2
Brown_MCODE_ALL	WikiPathways	27	WP4906	3q29 copy number variation syndrome		-2.6	11	5.3	30182	71	114	3	2.6	1.5	4609|8655|22916	MYC|DYNLL1|NCBP2	-2.2
Brown_MCODE_ALL	GO Biological Processes	19	GO:0046635	positive regulation of alpha-beta T cell activation	19_GO:0002376 immune system process	-2.6	11	5.3	30182	71	114	3	2.6	1.5	301|387|10808	ANXA1|RHOA|HSPH1	-2.2
Brown_MCODE_ALL	Reactome Gene Sets	6	R-HSA-453279	Mitotic G1 phase and G1/S transition		-2.6	7.1	4.6	30182	149	114	4	3.5	1.7	4171|4609|5111|5518	MCM2|MYC|PCNA|PPP2R1A	-2.2
Brown_MCODE_ALL	Reactome Gene Sets	6	R-HSA-212165	Epigenetic regulation of gene expression		-2.6	7.1	4.6	30182	149	114	4	3.5	1.7	60|5435|5437|5440	ACTB|POLR2F|POLR2H|POLR2K	-2.2
Brown_MCODE_ALL	Reactome Gene Sets	6	R-HSA-109582	Hemostasis		-2.6	3.4	3.7	30182	621	114	8	7	2.4	60|308|387|708|998|2773|5518|7846	ACTB|ANXA5|RHOA|C1QBP|CDC42|GNAI3|PPP2R1A|TUBA1A	-2.2
Brown_MCODE_ALL	GO Biological Processes	19	GO:0010942	positive regulation of cell death	19_GO:0048518 positive regulation of biological process	-2.6	3.4	3.7	30182	621	114	8	7	2.4	301|387|708|1981|3146|3164|4609|5518	ANXA1|RHOA|C1QBP|EIF4G1|HMGB1|NR4A1|MYC|PPP2R1A	-2.2
Brown_MCODE_ALL	WikiPathways	27	WP51	Regulation of actin cytoskeleton		-2.6	7.1	4.6	30182	150	114	4	3.5	1.7	60|71|387|998	ACTB|ACTG1|RHOA|CDC42	-2.2
Brown_MCODE_ALL	GO Biological Processes	19	GO:2000377	regulation of reactive oxygen species metabolic process	19_GO:0008152 metabolic process	-2.6	7.1	4.6	30182	150	114	4	3.5	1.7	378|387|2773|7416	ARF4|RHOA|GNAI3|VDAC1	-2.2
Brown_MCODE_ALL	GO Biological Processes	19	GO:0030072	peptide hormone secretion	19_GO:0051179 localization	-2.6	11	5.2	30182	72	114	3	2.6	1.5	301|5861|27230	ANXA1|RAB1A|SERP1	-2.2
Brown_MCODE_ALL	Reactome Gene Sets	6	R-HSA-199992	trans-Golgi Network Vesicle Budding		-2.6	11	5.2	30182	72	114	3	2.6	1.5	375|1213|3312	ARF1|CLTC|HSPA8	-2.2
Brown_MCODE_ALL	GO Biological Processes	19	GO:0071677	positive regulation of mononuclear cell migration	19_GO:0040011 locomotion	-2.6	11	5.2	30182	72	114	3	2.6	1.5	387|708|3146	RHOA|C1QBP|HMGB1	-2.2
Brown_MCODE_ALL	Reactome Gene Sets	6	R-HSA-1445148	Translocation of SLC2A4 (GLUT4) to the plasma membrane		-2.6	11	5.2	30182	72	114	3	2.6	1.5	60|71|7846	ACTB|ACTG1|TUBA1A	-2.2
Brown_MCODE_ALL	Reactome Gene Sets	6	R-HSA-1280218	Adaptive Immune System		-2.6	3.1	3.6	30182	769	114	9	7.9	2.5	375|998|1213|3146|5518|7846|8655|10952|23480	ARF1|CDC42|CLTC|HMGB1|PPP2R1A|TUBA1A|DYNLL1|SEC61B|SEC61G	-2.2
Brown_MCODE_ALL	GO Biological Processes	19	GO:0034645	cellular macromolecule biosynthetic process	19_GO:0008152 metabolic process	-2.6	3.1	3.6	30182	770	114	9	7.9	2.5	1603|1981|3735|6184|7991|10728|22916|27230|58505	DAD1|EIF4G1|KARS1|RPN1|TUSC3|PTGES3|NCBP2|SERP1|OSTC	-2.2
Brown_MCODE_ALL	GO Biological Processes	19	GO:0045834	positive regulation of lipid metabolic process	19_GO:0048518 positive regulation of biological process	-2.6	7	4.6	30182	151	114	4	3.5	1.7	301|998|5562|60481	ANXA1|CDC42|PRKAA1|ELOVL5	-2.2
Brown_MCODE_ALL	GO Biological Processes	19	GO:0043535	regulation of blood vessel endothelial cell migration	19_GO:0040011 locomotion	-2.6	7	4.5	30182	152	114	4	3.5	1.7	301|387|506|3146	ANXA1|RHOA|ATP5F1B|HMGB1	-2.1
Brown_MCODE_ALL	GO Biological Processes	19	GO:0098813	nuclear chromosome segregation	19_GO:0009987 cellular process	-2.6	5.3	4.2	30182	251	114	5	4.4	1.9	387|5518|22919|81929|128866	RHOA|PPP2R1A|MAPRE1|SEH1L|CHMP4B	-2.1
Brown_MCODE_ALL	GO Biological Processes	19	GO:0046637	regulation of alpha-beta T cell differentiation	19_GO:0002376 immune system process	-2.6	11	5.2	30182	73	114	3	2.6	1.5	301|387|3146	ANXA1|RHOA|HMGB1	-2.1
Brown_MCODE_ALL	GO Biological Processes	19	GO:0032508	DNA duplex unwinding	19_GO:0009987 cellular process	-2.6	11	5.2	30182	73	114	3	2.6	1.5	301|4171|7520	ANXA1|MCM2|XRCC5	-2.1
Brown_MCODE_ALL	GO Biological Processes	19	GO:0032886	regulation of microtubule-based process	19_GO:0050789 regulation of biological process	-2.6	5.3	4.2	30182	252	114	5	4.4	1.9	387|1213|5562|22919|128866	RHOA|CLTC|PRKAA1|MAPRE1|CHMP4B	-2.1
Brown_MCODE_ALL	GO Biological Processes	19	GO:0055080	monoatomic cation homeostasis	19_GO:0042592 homeostatic process	-2.6	3.7	3.8	30182	495	114	7	6.1	2.2	375|476|506|4609|9550|10539|25800	ARF1|ATP1A1|ATP5F1B|MYC|ATP6V1G1|GLRX3|SLC39A6	-2.1
Brown_MCODE_ALL	WikiPathways	27	WP4655	Cytosolic DNA-sensing pathway		-2.6	11	5.2	30182	74	114	3	2.6	1.5	5435|5437|5440	POLR2F|POLR2H|POLR2K	-2.1
Brown_MCODE_ALL	GO Biological Processes	19	GO:0006325	chromatin organization	19_GO:0009987 cellular process	-2.5	3.3	3.7	30182	633	114	8	7	2.4	60|3146|4000|4171|4609|5562|6615|10498	ACTB|HMGB1|LMNA|MCM2|MYC|PRKAA1|SNAI1|CARM1	-2.1
Brown_MCODE_ALL	GO Biological Processes	19	GO:0009991	response to extracellular stimulus	19_GO:0050896 response to stimulus	-2.5	3.7	3.8	30182	496	114	7	6.1	2.2	1603|1981|3191|3312|5562|7494|81929	DAD1|EIF4G1|HNRNPL|HSPA8|PRKAA1|XBP1|SEH1L	-2.1
Brown_MCODE_ALL	GO Biological Processes	19	GO:0090257	regulation of muscle system process	19_GO:0032501 multicellular organismal process	-2.5	5.2	4.2	30182	254	114	5	4.4	1.9	387|476|3164|4000|10539	RHOA|ATP1A1|NR4A1|LMNA|GLRX3	-2.1
Brown_MCODE_ALL	WikiPathways	27	WP2118	Arrhythmogenic right ventricular cardiomyopathy		-2.5	11	5.1	30182	75	114	3	2.6	1.5	60|71|4000	ACTB|ACTG1|LMNA	-2.1
Brown_MCODE_ALL	GO Biological Processes	19	GO:0051303	establishment of chromosome localization	19_GO:0051179 localization	-2.5	11	5.1	30182	75	114	3	2.6	1.5	22919|81929|128866	MAPRE1|SEH1L|CHMP4B	-2.1
Brown_MCODE_ALL	GO Biological Processes	19	GO:0002790	peptide secretion	19_GO:0051179 localization	-2.5	11	5.1	30182	75	114	3	2.6	1.5	301|5861|27230	ANXA1|RAB1A|SERP1	-2.1
Brown_MCODE_ALL	GO Biological Processes	19	GO:0043536	positive regulation of blood vessel endothelial cell migration	19_GO:0040011 locomotion	-2.5	11	5.1	30182	75	114	3	2.6	1.5	301|506|3146	ANXA1|ATP5F1B|HMGB1	-2.1
Brown_MCODE_ALL	KEGG Pathway	24	hsa04150	mTOR signaling pathway		-2.5	6.8	4.5	30182	156	114	4	3.5	1.7	387|5562|9550|81929	RHOA|PRKAA1|ATP6V1G1|SEH1L	-2.1
Brown_MCODE_ALL	GO Biological Processes	19	GO:0009725	response to hormone	19_GO:0050896 response to stimulus	-2.5	3	3.6	30182	784	114	9	7.9	2.5	301|387|476|3164|3312|5111|5562|7494|10728	ANXA1|RHOA|ATP1A1|NR4A1|HSPA8|PCNA|PRKAA1|XBP1|PTGES3	-2.1
Brown_MCODE_ALL	GO Biological Processes	19	GO:0019318	hexose metabolic process	19_GO:0008152 metabolic process	-2.5	6.7	4.4	30182	157	114	4	3.5	1.7	1737|4191|5562|27230	DLAT|MDH2|PRKAA1|SERP1	-2.1
Brown_MCODE_ALL	KEGG Pathway	24	hsa04390	Hippo signaling pathway		-2.5	6.7	4.4	30182	157	114	4	3.5	1.7	60|71|4609|5518	ACTB|ACTG1|MYC|PPP2R1A	-2.1
Brown_MCODE_ALL	WikiPathways	27	WP2034	Leptin signaling pathway		-2.5	10	5.1	30182	76	114	3	2.6	1.5	387|998|5562	RHOA|CDC42|PRKAA1	-2.1
Brown_MCODE_ALL	GO Biological Processes	19	GO:0050810	regulation of steroid biosynthetic process	19_GO:0008152 metabolic process	-2.5	10	5.1	30182	76	114	3	2.6	1.5	476|5562|6615	ATP1A1|PRKAA1|SNAI1	-2.1
Brown_MCODE_ALL	GO Biological Processes	19	GO:1903036	positive regulation of response to wounding	19_GO:0048518 positive regulation of biological process	-2.5	10	5.1	30182	76	114	3	2.6	1.5	71|301|7494	ACTG1|ANXA1|XBP1	-2.1
Brown_MCODE_ALL	GO Biological Processes	19	GO:0071453	cellular response to oxygen levels	19_GO:0050896 response to stimulus	-2.5	6.7	4.4	30182	158	114	4	3.5	1.7	4000|4609|5562|9550	LMNA|MYC|PRKAA1|ATP6V1G1	-2.1
Brown_MCODE_ALL	GO Biological Processes	19	GO:0048872	homeostasis of number of cells	19_GO:0042592 homeostatic process	-2.5	5.1	4.1	30182	260	114	5	4.4	1.9	301|2271|3146|7846|9991	ANXA1|FH|HMGB1|TUBA1A|PTBP3	-2.1
Brown_MCODE_ALL	KEGG Pathway	24	hsa05412	Arrhythmogenic right ventricular cardiomyopathy		-2.5	10	5	30182	77	114	3	2.6	1.5	60|71|4000	ACTB|ACTG1|LMNA	-2.1
Brown_MCODE_ALL	GO Biological Processes	19	GO:0050863	regulation of T cell activation	19_GO:0002376 immune system process	-2.5	4.2	3.9	30182	377	114	6	5.3	2.1	60|301|387|3146|7494|10808	ACTB|ANXA1|RHOA|HMGB1|XBP1|HSPH1	-2.1
Brown_MCODE_ALL	GO Biological Processes	19	GO:0006417	regulation of translation	19_GO:0008152 metabolic process	-2.5	3.7	3.7	30182	506	114	7	6.1	2.2	387|708|1981|3191|10959|22916|27230	RHOA|C1QBP|EIF4G1|HNRNPL|TMED2|NCBP2|SERP1	-2.1
Brown_MCODE_ALL	GO Biological Processes	19	GO:0016241	regulation of macroautophagy	19_GO:0008152 metabolic process	-2.5	6.7	4.4	30182	159	114	4	3.5	1.7	2773|7416|9550|128866	GNAI3|VDAC1|ATP6V1G1|CHMP4B	-2.1
Brown_MCODE_ALL	KEGG Pathway	24	hsa04217	Necroptosis		-2.5	6.7	4.4	30182	159	114	4	3.5	1.7	2746|3146|7416|128866	GLUD1|HMGB1|VDAC1|CHMP4B	-2.1
Brown_MCODE_ALL	GO Biological Processes	19	GO:0006338	chromatin remodeling	19_GO:0009987 cellular process	-2.5	4.2	3.9	30182	378	114	6	5.3	2.1	60|3146|4000|4171|4609|6615	ACTB|HMGB1|LMNA|MCM2|MYC|SNAI1	-2.1
Brown_MCODE_ALL	GO Biological Processes	19	GO:1903037	regulation of leukocyte cell-cell adhesion	19_GO:0050789 regulation of biological process	-2.5	4.2	3.9	30182	378	114	6	5.3	2.1	60|301|387|3146|7494|10808	ACTB|ANXA1|RHOA|HMGB1|XBP1|HSPH1	-2.1
Brown_MCODE_ALL	GO Biological Processes	19	GO:0050801	monoatomic ion homeostasis	19_GO:0042592 homeostatic process	-2.5	3.7	3.7	30182	507	114	7	6.1	2.2	375|476|506|4609|9550|10539|25800	ARF1|ATP1A1|ATP5F1B|MYC|ATP6V1G1|GLRX3|SLC39A6	-2.1
Brown_MCODE_ALL	WikiPathways	27	WP481	Insulin signaling		-2.5	6.6	4.4	30182	160	114	4	3.5	1.7	375|382|5562|7494	ARF1|ARF6|PRKAA1|XBP1	-2.1
Brown_MCODE_ALL	Reactome Gene Sets	6	R-HSA-9609646	HCMV Infection		-2.5	6.6	4.4	30182	160	114	4	3.5	1.7	7846|8655|81929|128866	TUBA1A|DYNLL1|SEH1L|CHMP4B	-2.1
Brown_MCODE_ALL	GO Biological Processes	19	GO:0071407	cellular response to organic cyclic compound	19_GO:0050896 response to stimulus	-2.5	3.6	3.7	30182	510	114	7	6.1	2.2	60|301|387|476|2773|3312|10728	ACTB|ANXA1|RHOA|ATP1A1|GNAI3|HSPA8|PTGES3	-2.1
Brown_MCODE_ALL	GO Biological Processes	19	GO:2001233	regulation of apoptotic signaling pathway	19_GO:0023052 signaling	-2.5	4.2	3.8	30182	381	114	6	5.3	2.1	2773|4000|4609|5518|6615|7494	GNAI3|LMNA|MYC|PPP2R1A|SNAI1|XBP1	-2.1
Brown_MCODE_ALL	GO Biological Processes	19	GO:0070828	heterochromatin organization	19_GO:0009987 cellular process	-2.5	10	5	30182	79	114	3	2.6	1.5	3146|4000|6615	HMGB1|LMNA|SNAI1	-2.1
Brown_MCODE_ALL	GO Biological Processes	19	GO:0000281	mitotic cytokinesis	19_GO:0009987 cellular process	-2.5	10	5	30182	79	114	3	2.6	1.5	375|387|128866	ARF1|RHOA|CHMP4B	-2.1
Brown_MCODE_ALL	Canonical Pathways	11	M19	PID P73PATHWAY		-2.5	10	5	30182	79	114	3	2.6	1.5	2194|4609|7846	FASN|MYC|TUBA1A	-2.1
Brown_MCODE_ALL	Canonical Pathways	11	M66	PID MYC ACTIV PATHWAY		-2.5	10	5	30182	79	114	3	2.6	1.5	1981|4609|6615	EIF4G1|MYC|SNAI1	-2.1
Brown_MCODE_ALL	GO Biological Processes	19	GO:0034330	cell junction organization	19_GO:0009987 cellular process	-2.5	3.6	3.7	30182	513	114	7	6.1	2.2	60|71|375|382|387|998|7846	ACTB|ACTG1|ARF1|ARF6|RHOA|CDC42|TUBA1A	-2.1
Brown_MCODE_ALL	GO Biological Processes	19	GO:0032970	regulation of actin filament-based process	19_GO:0050789 regulation of biological process	-2.4	4.1	3.8	30182	387	114	6	5.3	2.1	71|375|382|387|998|10094	ACTG1|ARF1|ARF6|RHOA|CDC42|ARPC3	-2
Brown_MCODE_ALL	WikiPathways	27	WP4016	DNA IR-damage and cellular response via ATR		-2.4	9.8	4.9	30182	81	114	3	2.6	1.5	4171|5111|7520	MCM2|PCNA|XRCC5	-2
Brown_MCODE_ALL	GO Biological Processes	19	GO:0006405	RNA export from nucleus	19_GO:0051179 localization	-2.4	9.7	4.8	30182	82	114	3	2.6	1.5	3181|6428|22916	HNRNPA2B1|SRSF3|NCBP2	-2
Brown_MCODE_ALL	GO Biological Processes	19	GO:0006446	regulation of translational initiation	19_GO:0008152 metabolic process	-2.4	9.7	4.8	30182	82	114	3	2.6	1.5	1981|10959|22916	EIF4G1|TMED2|NCBP2	-2
Brown_MCODE_ALL	GO Biological Processes	19	GO:0032024	positive regulation of insulin secretion	19_GO:0051179 localization	-2.4	9.7	4.8	30182	82	114	3	2.6	1.5	2182|2746|27230	ACSL4|GLUD1|SERP1	-2
Brown_MCODE_ALL	GO Biological Processes	19	GO:2001022	positive regulation of response to DNA damage stimulus	19_GO:0048518 positive regulation of biological process	-2.4	6.3	4.3	30182	167	114	4	3.5	1.7	60|3146|4609|5111	ACTB|HMGB1|MYC|PCNA	-2
Brown_MCODE_ALL	KEGG Pathway	24	hsa04022	cGMP-PKG signaling pathway		-2.4	6.3	4.3	30182	167	114	4	3.5	1.7	387|476|2773|7416	RHOA|ATP1A1|GNAI3|VDAC1	-2
Brown_MCODE_ALL	GO Biological Processes	19	GO:0051851	modulation by host of symbiont process	19_GO:0044419 biological process involved in interspecies interaction between organisms	-2.4	9.6	4.8	30182	83	114	3	2.6	1.5	998|2194|3312	CDC42|FASN|HSPA8	-2
Brown_MCODE_ALL	GO Biological Processes	19	GO:0030036	actin cytoskeleton organization	19_GO:0009987 cellular process	-2.4	3.5	3.6	30182	528	114	7	6.1	2.2	60|71|301|382|387|998|10094	ACTB|ACTG1|ANXA1|ARF6|RHOA|CDC42|ARPC3	-2
Brown_MCODE_ALL	WikiPathways	27	WP4022	Pyrimidine metabolism		-2.4	9.5	4.8	30182	84	114	3	2.6	1.5	5432|5437|5440	POLR2C|POLR2H|POLR2K	-2
Brown_MCODE_ALL	Reactome Gene Sets	6	R-HSA-6802957	Oncogenic MAPK signaling		-2.4	9.5	4.8	30182	84	114	3	2.6	1.5	60|71|4000	ACTB|ACTG1|LMNA	-2
Brown_MCODE_ALL	GO Biological Processes	19	GO:0072384	organelle transport along microtubule	19_GO:0051179 localization	-2.4	9.5	4.8	30182	84	114	3	2.6	1.5	998|5861|7846	CDC42|RAB1A|TUBA1A	-2
Brown_MCODE_ALL	GO Biological Processes	19	GO:0009101	glycoprotein biosynthetic process	19_GO:0008152 metabolic process	-2.4	4.8	3.9	30182	276	114	5	4.4	1.9	1603|6184|7991|27230|58505	DAD1|RPN1|TUSC3|SERP1|OSTC	-2
Brown_MCODE_ALL	GO Biological Processes	19	GO:1902905	positive regulation of supramolecular fiber organization	19_GO:0048518 positive regulation of biological process	-2.4	6.2	4.2	30182	171	114	4	3.5	1.7	382|387|998|22919	ARF6|RHOA|CDC42|MAPRE1	-2
Brown_MCODE_ALL	GO Biological Processes	19	GO:0010950	positive regulation of endopeptidase activity	19_GO:0048518 positive regulation of biological process	-2.4	6.2	4.2	30182	171	114	4	3.5	1.7	387|3146|3336|4609	RHOA|HMGB1|HSPE1|MYC	-2
Brown_MCODE_ALL	GO Biological Processes	19	GO:0043065	positive regulation of apoptotic process	19_GO:0048518 positive regulation of biological process	-2.4	3.5	3.5	30182	536	114	7	6.1	2.2	301|387|708|3146|3164|4609|5518	ANXA1|RHOA|C1QBP|HMGB1|NR4A1|MYC|PPP2R1A	-2
Brown_MCODE_ALL	GO Biological Processes	19	GO:0055072	iron ion homeostasis	19_GO:0042592 homeostatic process	-2.4	9.1	4.7	30182	87	114	3	2.6	1.5	4609|9550|10539	MYC|ATP6V1G1|GLRX3	-2
Brown_MCODE_ALL	GO Biological Processes	19	GO:0046889	positive regulation of lipid biosynthetic process	19_GO:0048518 positive regulation of biological process	-2.4	9.1	4.7	30182	87	114	3	2.6	1.5	301|5562|60481	ANXA1|PRKAA1|ELOVL5	-2
Brown_MCODE_ALL	GO Biological Processes	19	GO:0010634	positive regulation of epithelial cell migration	19_GO:0040011 locomotion	-2.3	6	4.1	30182	176	114	4	3.5	1.7	301|382|506|3146	ANXA1|ARF6|ATP5F1B|HMGB1	-2
Brown_MCODE_ALL	GO Biological Processes	19	GO:0051099	positive regulation of binding	19_GO:0065007 biological regulation	-2.3	6	4.1	30182	176	114	4	3.5	1.7	1981|3146|3191|22919	EIF4G1|HMGB1|HNRNPL|MAPRE1	-2
Brown_MCODE_ALL	GO Biological Processes	19	GO:0032273	positive regulation of protein polymerization	19_GO:0048518 positive regulation of biological process	-2.3	9	4.6	30182	88	114	3	2.6	1.5	382|387|22919	ARF6|RHOA|MAPRE1	-2
Brown_MCODE_ALL	Reactome Gene Sets	6	R-HSA-8978868	Fatty acid metabolism		-2.3	6	4.1	30182	177	114	4	3.5	1.7	2182|2194|10728|60481	ACSL4|FASN|PTGES3|ELOVL5	-2
Brown_MCODE_ALL	GO Biological Processes	19	GO:0005996	monosaccharide metabolic process	19_GO:0008152 metabolic process	-2.3	6	4.1	30182	177	114	4	3.5	1.7	1737|4191|5562|27230	DLAT|MDH2|PRKAA1|SERP1	-2
Brown_MCODE_ALL	Canonical Pathways	11	M5493	WNT SIGNALING		-2.3	8.9	4.6	30182	89	114	3	2.6	1.5	60|4609|5518	ACTB|MYC|PPP2R1A	-2
Brown_MCODE_ALL	GO Biological Processes	19	GO:0035383	thioester metabolic process	19_GO:0008152 metabolic process	-2.3	8.9	4.6	30182	89	114	3	2.6	1.5	1737|2182|60481	DLAT|ACSL4|ELOVL5	-2
Brown_MCODE_ALL	GO Biological Processes	19	GO:0006637	acyl-CoA metabolic process	19_GO:0008152 metabolic process	-2.3	8.9	4.6	30182	89	114	3	2.6	1.5	1737|2182|60481	DLAT|ACSL4|ELOVL5	-2
Brown_MCODE_ALL	GO Biological Processes	19	GO:0055065	metal ion homeostasis	19_GO:0042592 homeostatic process	-2.3	3.9	3.6	30182	410	114	6	5.3	2.1	375|476|4609|9550|10539|25800	ARF1|ATP1A1|MYC|ATP6V1G1|GLRX3|SLC39A6	-2
Brown_MCODE_ALL	WikiPathways	27	WP2446	Retinoblastoma gene in cancer		-2.3	8.8	4.6	30182	90	114	3	2.6	1.5	3146|4609|5111	HMGB1|MYC|PCNA	-1.9
Brown_MCODE_ALL	Reactome Gene Sets	6	R-HSA-1236974	ER-Phagosome pathway		-2.3	8.8	4.6	30182	90	114	3	2.6	1.5	3146|10952|23480	HMGB1|SEC61B|SEC61G	-1.9
Brown_MCODE_ALL	GO Biological Processes	19	GO:0045216	cell-cell junction organization	19_GO:0009987 cellular process	-2.3	5.9	4	30182	180	114	4	3.5	1.7	60|71|387|998	ACTB|ACTG1|RHOA|CDC42	-1.9
Brown_MCODE_ALL	Reactome Gene Sets	6	R-HSA-109581	Apoptosis		-2.3	5.9	4	30182	180	114	4	3.5	1.7	708|3146|4000|8655	C1QBP|HMGB1|LMNA|DYNLL1	-1.9
Brown_MCODE_ALL	GO Biological Processes	19	GO:0009617	response to bacterium	19_GO:0044419 biological process involved in interspecies interaction between organisms	-2.3	3	3.4	30182	696	114	8	7	2.4	387|2289|3146|3164|5861|7494|10594|81929	RHOA|FKBP5|HMGB1|NR4A1|RAB1A|XBP1|PRPF8|SEH1L	-1.9
Brown_MCODE_ALL	GO Biological Processes	19	GO:1903706	regulation of hemopoiesis	19_GO:0002376 immune system process	-2.3	3.8	3.6	30182	415	114	6	5.3	2.1	60|301|387|3146|4609|7494	ACTB|ANXA1|RHOA|HMGB1|MYC|XBP1	-1.9
Brown_MCODE_ALL	Reactome Gene Sets	6	R-HSA-73772	RNA Polymerase I Promoter Escape		-2.3	8.7	4.5	30182	91	114	3	2.6	1.5	5435|5437|5440	POLR2F|POLR2H|POLR2K	-1.9
Brown_MCODE_ALL	Reactome Gene Sets	6	R-HSA-70326	Glucose metabolism		-2.3	8.7	4.5	30182	91	114	3	2.6	1.5	4191|5518|81929	MDH2|PPP2R1A|SEH1L	-1.9
Brown_MCODE_ALL	WikiPathways	27	WP138	Androgen receptor signaling pathway		-2.3	8.7	4.5	30182	91	114	3	2.6	1.5	387|998|10498	RHOA|CDC42|CARM1	-1.9
Brown_MCODE_ALL	GO Biological Processes	19	GO:0043068	positive regulation of programmed cell death	19_GO:0048518 positive regulation of biological process	-2.3	3.4	3.4	30182	553	114	7	6.1	2.2	301|387|708|3146|3164|4609|5518	ANXA1|RHOA|C1QBP|HMGB1|NR4A1|MYC|PPP2R1A	-1.9
Brown_MCODE_ALL	KEGG Pathway	24	hsa04360	Axon guidance		-2.3	5.8	4	30182	182	114	4	3.5	1.7	387|998|2773|103910	RHOA|CDC42|GNAI3|MYL12B	-1.9
Brown_MCODE_ALL	Reactome Gene Sets	6	R-HSA-69620	Cell Cycle Checkpoints		-2.3	4.5	3.7	30182	293	114	5	4.4	1.9	4171|5518|8655|22919|81929	MCM2|PPP2R1A|DYNLL1|MAPRE1|SEH1L	-1.9
Brown_MCODE_ALL	GO Biological Processes	19	GO:0120031	plasma membrane bounded cell projection assembly	19_GO:0009987 cellular process	-2.3	3.8	3.5	30182	418	114	6	5.3	2.1	378|382|998|8655|22919|197335	ARF4|ARF6|CDC42|DYNLL1|MAPRE1|WDR90	-1.9
Brown_MCODE_ALL	GO Biological Processes	19	GO:0023061	signal release	19_GO:0051179 localization	-2.3	5.8	4	30182	183	114	4	3.5	1.7	301|3164|5861|27230	ANXA1|NR4A1|RAB1A|SERP1	-1.9
Brown_MCODE_ALL	GO Biological Processes	19	GO:0071897	DNA biosynthetic process	19_GO:0008152 metabolic process	-2.3	8.5	4.5	30182	93	114	3	2.6	1.5	5111|10728|54433	PCNA|PTGES3|GAR1	-1.9
Brown_MCODE_ALL	GO Biological Processes	19	GO:0010632	regulation of epithelial cell migration	19_GO:0040011 locomotion	-2.3	4.5	3.7	30182	295	114	5	4.4	1.9	301|382|387|506|3146	ANXA1|ARF6|RHOA|ATP5F1B|HMGB1	-1.9
Brown_MCODE_ALL	GO Biological Processes	19	GO:0010952	positive regulation of peptidase activity	19_GO:0048518 positive regulation of biological process	-2.3	5.7	4	30182	185	114	4	3.5	1.7	387|3146|3336|4609	RHOA|HMGB1|HSPE1|MYC	-1.9
Brown_MCODE_ALL	GO Biological Processes	19	GO:0051492	regulation of stress fiber assembly	19_GO:0050789 regulation of biological process	-2.3	8.4	4.5	30182	94	114	3	2.6	1.5	71|387|998	ACTG1|RHOA|CDC42	-1.9
Brown_MCODE_ALL	GO Biological Processes	19	GO:0046879	hormone secretion	19_GO:0051179 localization	-2.3	8.4	4.5	30182	94	114	3	2.6	1.5	301|5861|27230	ANXA1|RAB1A|SERP1	-1.9
Brown_MCODE_ALL	GO Biological Processes	19	GO:1902532	negative regulation of intracellular signal transduction	19_GO:0023052 signaling	-2.3	3.3	3.4	30182	561	114	7	6.1	2.2	387|4609|5518|5562|6615|7494|81929	RHOA|MYC|PPP2R1A|PRKAA1|SNAI1|XBP1|SEH1L	-1.9
Brown_MCODE_ALL	KEGG Pathway	24	hsa04350	TGF-beta signaling pathway		-2.2	8.4	4.4	30182	95	114	3	2.6	1.5	387|4609|5518	RHOA|MYC|PPP2R1A	-1.9
Brown_MCODE_ALL	GO Biological Processes	19	GO:0048729	tissue morphogenesis	19_GO:0032502 developmental process	-2.2	3.3	3.4	30182	566	114	7	6.1	2.2	60|71|387|998|4609|6615|10959	ACTB|ACTG1|RHOA|CDC42|MYC|SNAI1|TMED2	-1.9
Brown_MCODE_ALL	WikiPathways	27	WP4963	p53 transcriptional gene network		-2.2	8.3	4.4	30182	96	114	3	2.6	1.5	5111|5562|7520	PCNA|PRKAA1|XRCC5	-1.9
Brown_MCODE_ALL	KEGG Pathway	24	hsa05414	Dilated cardiomyopathy		-2.2	8.3	4.4	30182	96	114	3	2.6	1.5	60|71|4000	ACTB|ACTG1|LMNA	-1.9
Brown_MCODE_ALL	GO Biological Processes	19	GO:0030031	cell projection assembly	19_GO:0009987 cellular process	-2.2	3.7	3.5	30182	429	114	6	5.3	2.1	378|382|998|8655|22919|197335	ARF4|ARF6|CDC42|DYNLL1|MAPRE1|WDR90	-1.9
Brown_MCODE_ALL	KEGG Pathway	24	hsa04613	Neutrophil extracellular trap formation		-2.2	5.6	3.9	30182	190	114	4	3.5	1.7	60|71|3146|7416	ACTB|ACTG1|HMGB1|VDAC1	-1.9
Brown_MCODE_ALL	GO Biological Processes	19	GO:0051345	positive regulation of hydrolase activity	19_GO:0065007 biological regulation	-2.2	3.3	3.3	30182	569	114	7	6.1	2.2	378|387|400|3146|3336|4609|5111	ARF4|RHOA|ARL1|HMGB1|HSPE1|MYC|PCNA	-1.9
Brown_MCODE_ALL	KEGG Pathway	24	hsa04666	Fc gamma R-mediated phagocytosis		-2.2	8.2	4.4	30182	97	114	3	2.6	1.5	382|998|10094	ARF6|CDC42|ARPC3	-1.9
Brown_MCODE_ALL	GO Biological Processes	19	GO:0099175	regulation of postsynapse organization	19_GO:0050789 regulation of biological process	-2.2	8.2	4.4	30182	97	114	3	2.6	1.5	378|998|3312	ARF4|CDC42|HSPA8	-1.9
Brown_MCODE_ALL	GO Biological Processes	19	GO:0015833	peptide transport	19_GO:0051179 localization	-2.2	8.2	4.4	30182	97	114	3	2.6	1.5	301|5861|27230	ANXA1|RAB1A|SERP1	-1.9
Brown_MCODE_ALL	GO Biological Processes	19	GO:0032271	regulation of protein polymerization	19_GO:0050789 regulation of biological process	-2.2	5.5	3.9	30182	191	114	4	3.5	1.7	382|387|10094|22919	ARF6|RHOA|ARPC3|MAPRE1	-1.9
Brown_MCODE_ALL	GO Biological Processes	19	GO:0010720	positive regulation of cell development	19_GO:0032502 developmental process	-2.2	3.7	3.5	30182	432	114	6	5.3	2.1	60|301|387|3146|7494|7520	ACTB|ANXA1|RHOA|HMGB1|XBP1|XRCC5	-1.9
Brown_MCODE_ALL	GO Biological Processes	19	GO:0098771	inorganic ion homeostasis	19_GO:0042592 homeostatic process	-2.2	3.7	3.4	30182	433	114	6	5.3	2.1	375|476|4609|9550|10539|25800	ARF1|ATP1A1|MYC|ATP6V1G1|GLRX3|SLC39A6	-1.9
Brown_MCODE_ALL	GO Biological Processes	19	GO:0019218	regulation of steroid metabolic process	19_GO:0008152 metabolic process	-2.2	8	4.3	30182	99	114	3	2.6	1.5	476|5562|6615	ATP1A1|PRKAA1|SNAI1	-1.9
Brown_MCODE_ALL	GO Biological Processes	19	GO:0031334	positive regulation of protein-containing complex assembly	19_GO:0048518 positive regulation of biological process	-2.2	5.4	3.8	30182	195	114	4	3.5	1.7	382|387|1981|22919	ARF6|RHOA|EIF4G1|MAPRE1	-1.8
Brown_MCODE_ALL	Canonical Pathways	11	M124	PID CXCR4 PATHWAY		-2.2	7.9	4.3	30182	100	114	3	2.6	1.5	387|998|2773	RHOA|CDC42|GNAI3	-1.8
Brown_MCODE_ALL	GO Biological Processes	19	GO:0046631	alpha-beta T cell activation	19_GO:0002376 immune system process	-2.2	7.9	4.3	30182	100	114	3	2.6	1.5	301|387|3146	ANXA1|RHOA|HMGB1	-1.8
Brown_MCODE_ALL	GO Biological Processes	19	GO:0006906	vesicle fusion	19_GO:0051179 localization	-2.2	7.9	4.3	30182	100	114	3	2.6	1.5	2773|10282|128866	GNAI3|BET1|CHMP4B	-1.8
Brown_MCODE_ALL	GO Biological Processes	19	GO:0010631	epithelial cell migration	19_GO:0032501 multicellular organismal process	-2.2	7.9	4.3	30182	100	114	3	2.6	1.5	387|3164|6615	RHOA|NR4A1|SNAI1	-1.8
Brown_MCODE_ALL	Reactome Gene Sets	6	R-HSA-69275	G2/M Transition		-2.2	5.4	3.8	30182	196	114	4	3.5	1.7	5518|7846|8655|22919	PPP2R1A|TUBA1A|DYNLL1|MAPRE1	-1.8
Brown_MCODE_ALL	GO Biological Processes	19	GO:2001020	regulation of response to DNA damage stimulus	19_GO:0050896 response to stimulus	-2.2	4.3	3.6	30182	311	114	5	4.4	1.9	60|3146|4609|5111|6615	ACTB|HMGB1|MYC|PCNA|SNAI1	-1.8
Brown_MCODE_ALL	GO Biological Processes	19	GO:0000956	nuclear-transcribed mRNA catabolic process	19_GO:0048519 negative regulation of biological process	-2.2	7.9	4.3	30182	101	114	3	2.6	1.5	22916|25804|51690	NCBP2|LSM4|LSM7	-1.8
Brown_MCODE_ALL	GO Biological Processes	19	GO:0001667	ameboidal-type cell migration	19_GO:0009987 cellular process	-2.2	5.4	3.8	30182	197	114	4	3.5	1.7	387|998|3164|6615	RHOA|CDC42|NR4A1|SNAI1	-1.8
Brown_MCODE_ALL	GO Biological Processes	19	GO:0032388	positive regulation of intracellular transport	19_GO:0051179 localization	-2.2	5.4	3.8	30182	197	114	4	3.5	1.7	5562|22916|56681|59286	PRKAA1|NCBP2|SAR1A|UBL5	-1.8
Brown_MCODE_ALL	Reactome Gene Sets	6	R-HSA-453274	Mitotic G2-G2/M phases		-2.2	5.3	3.8	30182	198	114	4	3.5	1.7	5518|7846|8655|22919	PPP2R1A|TUBA1A|DYNLL1|MAPRE1	-1.8
Brown_MCODE_ALL	WikiPathways	27	WP399	Wnt signaling pathway and pluripotency		-2.2	7.8	4.2	30182	102	114	3	2.6	1.5	387|4609|5518	RHOA|MYC|PPP2R1A	-1.8
Brown_MCODE_ALL	GO Biological Processes	19	GO:1990830	cellular response to leukemia inhibitory factor	19_GO:0050896 response to stimulus	-2.2	7.8	4.2	30182	102	114	3	2.6	1.5	6428|6432|7520	SRSF3|SRSF7|XRCC5	-1.8
Brown_MCODE_ALL	GO Biological Processes	19	GO:0051258	protein polymerization	19_GO:0009987 cellular process	-2.2	7.8	4.2	30182	102	114	3	2.6	1.5	7846|22919|128866	TUBA1A|MAPRE1|CHMP4B	-1.8
Brown_MCODE_ALL	GO Biological Processes	19	GO:0090174	organelle membrane fusion	19_GO:0009987 cellular process	-2.2	7.8	4.2	30182	102	114	3	2.6	1.5	2773|10282|128866	GNAI3|BET1|CHMP4B	-1.8
Brown_MCODE_ALL	WikiPathways	27	WP2882	Nuclear receptors meta-pathway		-2.2	4.2	3.5	30182	314	114	5	4.4	1.9	2194|2289|4609|10728|25800	FASN|FKBP5|MYC|PTGES3|SLC39A6	-1.8
Brown_MCODE_ALL	GO Biological Processes	19	GO:0032677	regulation of interleukin-8 production	19_GO:0032501 multicellular organismal process	-2.2	7.7	4.2	30182	103	114	3	2.6	1.5	301|3146|5861	ANXA1|HMGB1|RAB1A	-1.8
Brown_MCODE_ALL	GO Biological Processes	19	GO:0090132	epithelium migration	19_GO:0032501 multicellular organismal process	-2.2	7.7	4.2	30182	103	114	3	2.6	1.5	387|3164|6615	RHOA|NR4A1|SNAI1	-1.8
Brown_MCODE_ALL	GO Biological Processes	19	GO:1903076	regulation of protein localization to plasma membrane	19_GO:0051179 localization	-2.2	7.7	4.2	30182	103	114	3	2.6	1.5	60|382|1213	ACTB|ARF6|CLTC	-1.8
Brown_MCODE_ALL	GO Biological Processes	19	GO:1990823	response to leukemia inhibitory factor	19_GO:0050896 response to stimulus	-2.2	7.7	4.2	30182	103	114	3	2.6	1.5	6428|6432|7520	SRSF3|SRSF7|XRCC5	-1.8
Brown_MCODE_ALL	GO Biological Processes	19	GO:0051047	positive regulation of secretion	19_GO:0051179 localization	-2.2	4.2	3.5	30182	316	114	5	4.4	1.9	382|2182|2746|7494|27230	ARF6|ACSL4|GLUD1|XBP1|SERP1	-1.8
Brown_MCODE_ALL	GO Biological Processes	19	GO:0043393	regulation of protein binding	19_GO:0065007 biological regulation	-2.1	5.3	3.7	30182	201	114	4	3.5	1.7	60|998|9532|22919	ACTB|CDC42|BAG2|MAPRE1	-1.8
Brown_MCODE_ALL	GO Biological Processes	19	GO:0110020	regulation of actomyosin structure organization	19_GO:0050789 regulation of biological process	-2.1	7.6	4.2	30182	104	114	3	2.6	1.5	71|387|998	ACTG1|RHOA|CDC42	-1.8
Brown_MCODE_ALL	GO Biological Processes	19	GO:0050773	regulation of dendrite development	19_GO:0032502 developmental process	-2.1	7.6	4.2	30182	104	114	3	2.6	1.5	382|387|10498	ARF6|RHOA|CARM1	-1.8
Brown_MCODE_ALL	GO Biological Processes	19	GO:0009914	hormone transport	19_GO:0051179 localization	-2.1	7.6	4.2	30182	104	114	3	2.6	1.5	301|5861|27230	ANXA1|RAB1A|SERP1	-1.8
Brown_MCODE_ALL	Reactome Gene Sets	6	R-HSA-1236975	Antigen processing-Cross presentation		-2.1	7.6	4.1	30182	105	114	3	2.6	1.5	3146|10952|23480	HMGB1|SEC61B|SEC61G	-1.8
Brown_MCODE_ALL	GO Biological Processes	19	GO:2000112	regulation of cellular macromolecule biosynthetic process	19_GO:0008152 metabolic process	-2.1	3.1	3.2	30182	594	114	7	6.1	2.2	387|708|1981|3191|10959|22916|27230	RHOA|C1QBP|EIF4G1|HNRNPL|TMED2|NCBP2|SERP1	-1.8
Brown_MCODE_ALL	GO Biological Processes	19	GO:0070482	response to oxygen levels	19_GO:0050896 response to stimulus	-2.1	4.1	3.5	30182	320	114	5	4.4	1.9	387|4000|4609|5562|9550	RHOA|LMNA|MYC|PRKAA1|ATP6V1G1	-1.8
Brown_MCODE_ALL	GO Biological Processes	19	GO:0000280	nuclear division	19_GO:0009987 cellular process	-2.1	4.1	3.5	30182	321	114	5	4.4	1.9	387|5518|22919|81929|128866	RHOA|PPP2R1A|MAPRE1|SEH1L|CHMP4B	-1.8
Brown_MCODE_ALL	GO Biological Processes	19	GO:0042542	response to hydrogen peroxide	19_GO:0050896 response to stimulus	-2.1	7.5	4.1	30182	106	114	3	2.6	1.5	301|5111|5562	ANXA1|PCNA|PRKAA1	-1.8
Brown_MCODE_ALL	GO Biological Processes	19	GO:0090277	positive regulation of peptide hormone secretion	19_GO:0051179 localization	-2.1	7.5	4.1	30182	106	114	3	2.6	1.5	2182|2746|27230	ACSL4|GLUD1|SERP1	-1.8
Brown_MCODE_ALL	GO Biological Processes	19	GO:0002694	regulation of leukocyte activation	19_GO:0002376 immune system process	-2.1	3.1	3.2	30182	598	114	7	6.1	2.2	60|301|387|3146|3735|7494|10808	ACTB|ANXA1|RHOA|HMGB1|KARS1|XBP1|HSPH1	-1.8
Brown_MCODE_ALL	GO Biological Processes	19	GO:0006351	DNA-templated transcription	19_GO:0008152 metabolic process	-2.1	3.1	3.2	30182	599	114	7	6.1	2.2	3164|5432|5435|5437|5440|7494|22916	NR4A1|POLR2C|POLR2F|POLR2H|POLR2K|XBP1|NCBP2	-1.8
Brown_MCODE_ALL	Reactome Gene Sets	6	R-HSA-427413	NoRC negatively regulates rRNA expression		-2.1	7.4	4.1	30182	107	114	3	2.6	1.5	5435|5437|5440	POLR2F|POLR2H|POLR2K	-1.8
Brown_MCODE_ALL	GO Biological Processes	19	GO:0097659	nucleic acid-templated transcription	19_GO:0008152 metabolic process	-2.1	3.1	3.2	30182	601	114	7	6.1	2.2	3164|5432|5435|5437|5440|7494|22916	NR4A1|POLR2C|POLR2F|POLR2H|POLR2K|XBP1|NCBP2	-1.8
Brown_MCODE_ALL	Reactome Gene Sets	6	R-HSA-5683057	MAPK family signaling cascades		-2.1	4.1	3.4	30182	325	114	5	4.4	1.9	60|71|998|4609|5518	ACTB|ACTG1|CDC42|MYC|PPP2R1A	-1.8
Brown_MCODE_ALL	GO Biological Processes	19	GO:1902115	regulation of organelle assembly	19_GO:0050789 regulation of biological process	-2.1	5.1	3.7	30182	207	114	4	3.5	1.7	387|5562|81876|128866	RHOA|PRKAA1|RAB1B|CHMP4B	-1.8
Brown_MCODE_ALL	GO Biological Processes	19	GO:0071222	cellular response to lipopolysaccharide	19_GO:0044419 biological process involved in interspecies interaction between organisms	-2.1	5.1	3.7	30182	207	114	4	3.5	1.7	387|3146|7494|10594	RHOA|HMGB1|XBP1|PRPF8	-1.8
Brown_MCODE_ALL	GO Biological Processes	19	GO:0061640	cytoskeleton-dependent cytokinesis	19_GO:0009987 cellular process	-2.1	7.4	4.1	30182	108	114	3	2.6	1.5	375|387|128866	ARF1|RHOA|CHMP4B	-1.8
Brown_MCODE_ALL	GO Biological Processes	19	GO:0002793	positive regulation of peptide secretion	19_GO:0051179 localization	-2.1	7.4	4.1	30182	108	114	3	2.6	1.5	2182|2746|27230	ACSL4|GLUD1|SERP1	-1.8
Brown_MCODE_ALL	Reactome Gene Sets	6	R-HSA-6785807	Interleukin-4 and Interleukin-13 signaling		-2.1	7.4	4.1	30182	108	114	3	2.6	1.5	301|3312|4609	ANXA1|HSPA8|MYC	-1.8
Brown_MCODE_ALL	Reactome Gene Sets	6	R-HSA-163685	Integration of energy metabolism		-2.1	7.4	4.1	30182	108	114	3	2.6	1.5	2182|2194|5518	ACSL4|FASN|PPP2R1A	-1.8
Brown_MCODE_ALL	GO Biological Processes	19	GO:0032231	regulation of actin filament bundle assembly	19_GO:0050789 regulation of biological process	-2.1	7.4	4.1	30182	108	114	3	2.6	1.5	71|387|998	ACTG1|RHOA|CDC42	-1.8
Brown_MCODE_ALL	GO Biological Processes	19	GO:0045833	negative regulation of lipid metabolic process	19_GO:0048519 negative regulation of biological process	-2.1	7.3	4	30182	109	114	3	2.6	1.5	476|5562|6615	ATP1A1|PRKAA1|SNAI1	-1.8
Brown_MCODE_ALL	GO Biological Processes	19	GO:0001676	long-chain fatty acid metabolic process	19_GO:0008152 metabolic process	-2.1	7.3	4	30182	109	114	3	2.6	1.5	2182|10728|60481	ACSL4|PTGES3|ELOVL5	-1.8
Brown_MCODE_ALL	GO Biological Processes	19	GO:0090130	tissue migration	19_GO:0032501 multicellular organismal process	-2.1	7.3	4	30182	109	114	3	2.6	1.5	387|3164|6615	RHOA|NR4A1|SNAI1	-1.8
Brown_MCODE_ALL	GO Biological Processes	19	GO:1902106	negative regulation of leukocyte differentiation	19_GO:0002376 immune system process	-2.1	7.3	4	30182	109	114	3	2.6	1.5	301|3146|4609	ANXA1|HMGB1|MYC	-1.8
Brown_MCODE_ALL	GO Biological Processes	19	GO:0032496	response to lipopolysaccharide	19_GO:0044419 biological process involved in interspecies interaction between organisms	-2.1	4	3.4	30182	330	114	5	4.4	1.9	387|3146|3164|7494|10594	RHOA|HMGB1|NR4A1|XBP1|PRPF8	-1.8
Brown_MCODE_ALL	GO Biological Processes	19	GO:0000910	cytokinesis	19_GO:0009987 cellular process	-2.1	7.2	4	30182	110	114	3	2.6	1.5	375|387|128866	ARF1|RHOA|CHMP4B	-1.8
Brown_MCODE_ALL	Reactome Gene Sets	6	R-HSA-5250941	Negative epigenetic regulation of rRNA expression		-2.1	7.2	4	30182	110	114	3	2.6	1.5	5435|5437|5440	POLR2F|POLR2H|POLR2K	-1.8
Brown_MCODE_ALL	Reactome Gene Sets	6	R-HSA-73854	RNA Polymerase I Promoter Clearance		-2.1	7.2	4	30182	110	114	3	2.6	1.5	5435|5437|5440	POLR2F|POLR2H|POLR2K	-1.8
Brown_MCODE_ALL	GO Biological Processes	19	GO:0042060	wound healing	19_GO:0050896 response to stimulus	-2.1	4	3.4	30182	331	114	5	4.4	1.9	60|71|308|387|128866	ACTB|ACTG1|ANXA5|RHOA|CHMP4B	-1.7
Brown_MCODE_ALL	GO Biological Processes	19	GO:0071674	mononuclear cell migration	19_GO:0002376 immune system process	-2.1	7.2	4	30182	111	114	3	2.6	1.5	301|998|3146	ANXA1|CDC42|HMGB1	-1.7
Brown_MCODE_ALL	GO Biological Processes	19	GO:0032774	RNA biosynthetic process	19_GO:0008152 metabolic process	-2.1	3	3.1	30182	612	114	7	6.1	2.2	3164|5432|5435|5437|5440|7494|22916	NR4A1|POLR2C|POLR2F|POLR2H|POLR2K|XBP1|NCBP2	-1.7
Brown_MCODE_ALL	GO Biological Processes	19	GO:0005975	carbohydrate metabolic process	19_GO:0008152 metabolic process	-2.1	3.4	3.2	30182	467	114	6	5.3	2.1	1431|1737|4191|5562|10728|27230	CS|DLAT|MDH2|PRKAA1|PTGES3|SERP1	-1.7
Brown_MCODE_ALL	Reactome Gene Sets	6	R-HSA-73864	RNA Polymerase I Transcription		-2.1	7.1	4	30182	112	114	3	2.6	1.5	5435|5437|5440	POLR2F|POLR2H|POLR2K	-1.7
Brown_MCODE_ALL	GO Biological Processes	19	GO:0006259	DNA metabolic process	19_GO:0008152 metabolic process	-2	2.8	3	30182	770	114	8	7	2.4	2271|3146|4171|5111|7520|10498|10728|54433	FH|HMGB1|MCM2|PCNA|XRCC5|CARM1|PTGES3|GAR1	-1.7
Brown_MCODE_ALL	GO Biological Processes	19	GO:0052548	regulation of endopeptidase activity	19_GO:0008152 metabolic process	-2	3.9	3.3	30182	336	114	5	4.4	1.9	387|3146|3164|3336|4609	RHOA|HMGB1|NR4A1|HSPE1|MYC	-1.7
Brown_MCODE_ALL	KEGG Pathway	24	hsa05417	Lipid and atherosclerosis		-2	4.9	3.6	30182	215	114	4	3.5	1.7	387|998|3312|7494	RHOA|CDC42|HSPA8|XBP1	-1.7
Brown_MCODE_ALL	GO Biological Processes	19	GO:0007059	chromosome segregation	19_GO:0009987 cellular process	-2	3.9	3.3	30182	339	114	5	4.4	1.9	387|5518|22919|81929|128866	RHOA|PPP2R1A|MAPRE1|SEH1L|CHMP4B	-1.7
Brown_MCODE_ALL	WikiPathways	27	WP5115	Network map of SARS-CoV-2 signaling pathway		-2	4.9	3.5	30182	218	114	4	3.5	1.7	60|71|708|3312	ACTB|ACTG1|C1QBP|HSPA8	-1.7
Brown_MCODE_ALL	GO Biological Processes	19	GO:0051702	biological process involved in interaction with symbiont	19_GO:0044419 biological process involved in interspecies interaction between organisms	-2	6.9	3.9	30182	115	114	3	2.6	1.5	998|2194|3312	CDC42|FASN|HSPA8	-1.7
Brown_MCODE_ALL	Reactome Gene Sets	6	R-HSA-187037	Signaling by NTRK1 (TRKA)		-2	6.9	3.9	30182	115	114	3	2.6	1.5	387|1213|5518	RHOA|CLTC|PPP2R1A	-1.7
Brown_MCODE_ALL	WikiPathways	27	WP4659	Gastrin signaling pathway		-2	6.9	3.9	30182	115	114	3	2.6	1.5	387|998|4609	RHOA|CDC42|MYC	-1.7
Brown_MCODE_ALL	GO Biological Processes	19	GO:1903707	negative regulation of hemopoiesis	19_GO:0002376 immune system process	-2	6.9	3.9	30182	115	114	3	2.6	1.5	301|3146|4609	ANXA1|HMGB1|MYC	-1.7
Brown_MCODE_ALL	Reactome Gene Sets	6	R-HSA-376176	Signaling by ROBO receptors		-2	4.8	3.5	30182	219	114	4	3.5	1.7	387|998|1981|22916	RHOA|CDC42|EIF4G1|NCBP2	-1.7
Brown_MCODE_ALL	Reactome Gene Sets	6	R-HSA-975957	Nonsense Mediated Decay (NMD) enhanced by the Exon Junction Complex (EJC)		-2	6.8	3.9	30182	116	114	3	2.6	1.5	1981|5518|22916	EIF4G1|PPP2R1A|NCBP2	-1.7
Brown_MCODE_ALL	Reactome Gene Sets	6	R-HSA-927802	Nonsense-Mediated Decay (NMD)		-2	6.8	3.9	30182	116	114	3	2.6	1.5	1981|5518|22916	EIF4G1|PPP2R1A|NCBP2	-1.7
Brown_MCODE_ALL	GO Biological Processes	19	GO:0071219	cellular response to molecule of bacterial origin	19_GO:0044419 biological process involved in interspecies interaction between organisms	-2	4.8	3.5	30182	220	114	4	3.5	1.7	387|3146|7494|10594	RHOA|HMGB1|XBP1|PRPF8	-1.7
Brown_MCODE_ALL	GO Biological Processes	19	GO:0033865	nucleoside bisphosphate metabolic process	19_GO:0008152 metabolic process	-2	6.8	3.9	30182	117	114	3	2.6	1.5	1737|2182|60481	DLAT|ACSL4|ELOVL5	-1.7
Brown_MCODE_ALL	GO Biological Processes	19	GO:0033875	ribonucleoside bisphosphate metabolic process	19_GO:0008152 metabolic process	-2	6.8	3.9	30182	117	114	3	2.6	1.5	1737|2182|60481	DLAT|ACSL4|ELOVL5	-1.7
Brown_MCODE_ALL	GO Biological Processes	19	GO:0034032	purine nucleoside bisphosphate metabolic process	19_GO:0008152 metabolic process	-2	6.8	3.9	30182	117	114	3	2.6	1.5	1737|2182|60481	DLAT|ACSL4|ELOVL5	-1.7
Brown_SUB1_MCODE_1	Reactome Gene Sets	6	R-HSA-72163	mRNA Splicing - Major Pathway		-46	1.3e+02	54	30182	207	24	22	92	5.6	3181|3191|5432|5435|5437|5440|6426|6427|6428|6432|6627|6635|6636|10262|10594|22916|25804|51639|51690|59286|84844|220988	HNRNPA2B1|HNRNPL|POLR2C|POLR2F|POLR2H|POLR2K|SRSF1|SRSF2|SRSF3|SRSF7|SNRPA1|SNRPE|SNRPF|SF3B4|PRPF8|NCBP2|LSM4|SF3B6|LSM7|UBL5|PHF5A|HNRNPA3	-42
Brown_SUB1_MCODE_1	Reactome Gene Sets	6	R-HSA-72172	mRNA Splicing		-45	1.3e+02	53	30182	215	24	22	92	5.6	3181|3191|5432|5435|5437|5440|6426|6427|6428|6432|6627|6635|6636|10262|10594|22916|25804|51639|51690|59286|84844|220988	HNRNPA2B1|HNRNPL|POLR2C|POLR2F|POLR2H|POLR2K|SRSF1|SRSF2|SRSF3|SRSF7|SNRPA1|SNRPE|SNRPF|SF3B4|PRPF8|NCBP2|LSM4|SF3B6|LSM7|UBL5|PHF5A|HNRNPA3	-42
Brown_SUB1_MCODE_1	Reactome Gene Sets	6	R-HSA-72203	Processing of Capped Intron-Containing Pre-mRNA		-42	97	46	30182	285	24	22	92	5.6	3181|3191|5432|5435|5437|5440|6426|6427|6428|6432|6627|6635|6636|10262|10594|22916|25804|51639|51690|59286|84844|220988	HNRNPA2B1|HNRNPL|POLR2C|POLR2F|POLR2H|POLR2K|SRSF1|SRSF2|SRSF3|SRSF7|SNRPA1|SNRPE|SNRPF|SF3B4|PRPF8|NCBP2|LSM4|SF3B6|LSM7|UBL5|PHF5A|HNRNPA3	-39
Brown_SUB1_MCODE_1	Reactome Gene Sets	6	R-HSA-8953854	Metabolism of RNA		-33	39	29	30182	716	24	22	92	5.6	3181|3191|5432|5435|5437|5440|6426|6427|6428|6432|6627|6635|6636|10262|10594|22916|25804|51639|51690|59286|84844|220988	HNRNPA2B1|HNRNPL|POLR2C|POLR2F|POLR2H|POLR2K|SRSF1|SRSF2|SRSF3|SRSF7|SNRPA1|SNRPE|SNRPF|SF3B4|PRPF8|NCBP2|LSM4|SF3B6|LSM7|UBL5|PHF5A|HNRNPA3	-31
Brown_SUB1_MCODE_1	Reactome Gene Sets	6	R-HSA-72165	mRNA Splicing - Minor Pathway		-30	3.3e+02	65	30182	50	24	13	54	10	5432|5435|5437|5440|6426|6427|6432|6635|6636|10262|10594|22916|51639	POLR2C|POLR2F|POLR2H|POLR2K|SRSF1|SRSF2|SRSF7|SNRPE|SNRPF|SF3B4|PRPF8|NCBP2|SF3B6	-28
Brown_SUB1_MCODE_1	GO Biological Processes	19	GO:0000377	RNA splicing, via transesterification reactions with bulged adenosine as nucleophile	19_GO:0008152 metabolic process	-30	80	37	30182	267	24	17	71	9.3	3181|6426|6427|6428|6432|6627|6635|6636|10262|10594|22916|25804|51639|51690|59286|84844|220988	HNRNPA2B1|SRSF1|SRSF2|SRSF3|SRSF7|SNRPA1|SNRPE|SNRPF|SF3B4|PRPF8|NCBP2|LSM4|SF3B6|LSM7|UBL5|PHF5A|HNRNPA3	-27
Brown_SUB1_MCODE_1	GO Biological Processes	19	GO:0000398	mRNA splicing, via spliceosome	19_GO:0008152 metabolic process	-30	80	37	30182	267	24	17	71	9.3	3181|6426|6427|6428|6432|6627|6635|6636|10262|10594|22916|25804|51639|51690|59286|84844|220988	HNRNPA2B1|SRSF1|SRSF2|SRSF3|SRSF7|SNRPA1|SNRPE|SNRPF|SF3B4|PRPF8|NCBP2|LSM4|SF3B6|LSM7|UBL5|PHF5A|HNRNPA3	-27
Brown_SUB1_MCODE_1	GO Biological Processes	19	GO:0000375	RNA splicing, via transesterification reactions	19_GO:0008152 metabolic process	-30	79	36	30182	271	24	17	71	9.3	3181|6426|6427|6428|6432|6627|6635|6636|10262|10594|22916|25804|51639|51690|59286|84844|220988	HNRNPA2B1|SRSF1|SRSF2|SRSF3|SRSF7|SNRPA1|SNRPE|SNRPF|SF3B4|PRPF8|NCBP2|LSM4|SF3B6|LSM7|UBL5|PHF5A|HNRNPA3	-27
Brown_SUB1_MCODE_1	KEGG Pathway	24	hsa03040	Spliceosome		-29	1.2e+02	43	30182	154	24	15	62	9.9	6426|6427|6428|6432|6627|6635|6636|10262|10594|22916|25804|51639|51690|84844|220988	SRSF1|SRSF2|SRSF3|SRSF7|SNRPA1|SNRPE|SNRPF|SF3B4|PRPF8|NCBP2|LSM4|SF3B6|LSM7|PHF5A|HNRNPA3	-26
Brown_SUB1_MCODE_1	GO Biological Processes	19	GO:0006397	mRNA processing	19_GO:0008152 metabolic process	-28	48	29	30182	467	24	18	75	8.8	3181|3191|6426|6427|6428|6432|6627|6635|6636|10262|10594|22916|25804|51639|51690|59286|84844|220988	HNRNPA2B1|HNRNPL|SRSF1|SRSF2|SRSF3|SRSF7|SNRPA1|SNRPE|SNRPF|SF3B4|PRPF8|NCBP2|LSM4|SF3B6|LSM7|UBL5|PHF5A|HNRNPA3	-25
Brown_SUB1_MCODE_1	WikiPathways	27	WP411	mRNA processing		-27	1.4e+02	44	30182	126	24	14	58	10	3181|3191|6426|6427|6428|6432|6627|6635|6636|10262|10594|22916|51690|84844	HNRNPA2B1|HNRNPL|SRSF1|SRSF2|SRSF3|SRSF7|SNRPA1|SNRPE|SNRPF|SF3B4|PRPF8|NCBP2|LSM7|PHF5A	-25
Brown_SUB1_MCODE_1	GO Biological Processes	19	GO:0008380	RNA splicing	19_GO:0008152 metabolic process	-27	54	30	30182	394	24	17	71	9.3	3181|6426|6427|6428|6432|6627|6635|6636|10262|10594|22916|25804|51639|51690|59286|84844|220988	HNRNPA2B1|SRSF1|SRSF2|SRSF3|SRSF7|SNRPA1|SNRPE|SNRPF|SF3B4|PRPF8|NCBP2|LSM4|SF3B6|LSM7|UBL5|PHF5A|HNRNPA3	-24
Brown_SUB1_MCODE_1	GO Biological Processes	19	GO:0016071	mRNA metabolic process	19_GO:0008152 metabolic process	-25	36	25	30182	623	24	18	75	8.8	3181|3191|6426|6427|6428|6432|6627|6635|6636|10262|10594|22916|25804|51639|51690|59286|84844|220988	HNRNPA2B1|HNRNPL|SRSF1|SRSF2|SRSF3|SRSF7|SNRPA1|SNRPE|SNRPF|SF3B4|PRPF8|NCBP2|LSM4|SF3B6|LSM7|UBL5|PHF5A|HNRNPA3	-23
Brown_SUB1_MCODE_1	CORUM	33	CORUM:351	Spliceosome		-24	1.2e+02	39	30182	141	24	13	54	10	6426|6427|6428|6432|6627|6635|6636|10262|10594|22916|25804|51639|51690	SRSF1|SRSF2|SRSF3|SRSF7|SNRPA1|SNRPE|SNRPF|SF3B4|PRPF8|NCBP2|LSM4|SF3B6|LSM7	-22
Brown_SUB1_MCODE_1	CORUM	33	CORUM:2755	17S U2 snRNP		-15	2.7e+02	43	30182	33	24	7	29	9.3	6426|6627|6635|6636|10262|51639|84844	SRSF1|SNRPA1|SNRPE|SNRPF|SF3B4|SF3B6|PHF5A	-13
Brown_SUB1_MCODE_1	GO Biological Processes	19	GO:1903241	U2-type prespliceosome assembly	19_GO:0008152 metabolic process	-14	3.1e+02	43	30182	24	24	6	25	8.8	6627|6635|6636|10262|51639|84844	SNRPA1|SNRPE|SNRPF|SF3B4|SF3B6|PHF5A	-12
Brown_SUB1_MCODE_1	Reactome Gene Sets	6	R-HSA-6803529	FGFR2 alternative splicing		-14	2.9e+02	42	30182	26	24	6	25	8.8	5432|5435|5437|5440|7073|22916	POLR2C|POLR2F|POLR2H|POLR2K|TIAL1|NCBP2	-12
Brown_SUB1_MCODE_1	Reactome Gene Sets	6	R-HSA-73856	RNA Polymerase II Transcription Termination		-13	1.3e+02	30	30182	68	24	7	29	9.3	6426|6427|6428|6432|6635|6636|22916	SRSF1|SRSF2|SRSF3|SRSF7|SNRPE|SNRPF|NCBP2	-11
Brown_SUB1_MCODE_1	GO Biological Processes	19	GO:0022618	ribonucleoprotein complex assembly	19_GO:0009987 cellular process	-13	50	21	30182	228	24	9	38	9.9	6426|6627|6635|6636|10262|10594|25804|51639|84844	SRSF1|SNRPA1|SNRPE|SNRPF|SF3B4|PRPF8|LSM4|SF3B6|PHF5A	-11
Brown_SUB1_MCODE_1	GO Biological Processes	19	GO:0071826	ribonucleoprotein complex subunit organization	19_GO:0009987 cellular process	-13	48	20	30182	236	24	9	38	9.9	6426|6627|6635|6636|10262|10594|25804|51639|84844	SRSF1|SNRPA1|SNRPE|SNRPF|SF3B4|PRPF8|LSM4|SF3B6|PHF5A	-11
Brown_SUB1_MCODE_1	CORUM	33	CORUM:1181	C complex spliceosome		-13	1.1e+02	28	30182	79	24	7	29	9.3	3181|6426|6627|6635|6636|10594|220988	HNRNPA2B1|SRSF1|SNRPA1|SNRPE|SNRPF|PRPF8|HNRNPA3	-11
Brown_SUB1_MCODE_1	GO Biological Processes	19	GO:0000245	spliceosomal complex assembly	19_GO:0008152 metabolic process	-12	94	25	30182	94	24	7	29	9.3	6426|6627|6635|6636|10262|51639|84844	SRSF1|SNRPA1|SNRPE|SNRPF|SF3B4|SF3B6|PHF5A	-10
Brown_SUB1_MCODE_1	Reactome Gene Sets	6	R-HSA-8851708	Signaling by FGFR2 IIIa TM		-12	3.3e+02	41	30182	19	24	5	21	8.3	5432|5435|5437|5440|22916	POLR2C|POLR2F|POLR2H|POLR2K|NCBP2	-9.9
Brown_SUB1_MCODE_1	Reactome Gene Sets	6	R-HSA-167242	Abortive elongation of HIV-1 transcript in the absence of Tat		-11	2.7e+02	37	30182	23	24	5	21	8.3	5432|5435|5437|5440|22916	POLR2C|POLR2F|POLR2H|POLR2K|NCBP2	-9.5
Brown_SUB1_MCODE_1	CORUM	33	CORUM:430	18S U11/U12 snRNP		-11	2.6e+02	36	30182	24	24	5	21	8.3	6635|6636|10262|10594|51639	SNRPE|SNRPF|SF3B4|PRPF8|SF3B6	-9.4
Brown_SUB1_MCODE_1	Reactome Gene Sets	6	R-HSA-5654738	Signaling by FGFR2		-11	1e+02	25	30182	73	24	6	25	8.8	5432|5435|5437|5440|7073|22916	POLR2C|POLR2F|POLR2H|POLR2K|TIAL1|NCBP2	-9.1
Brown_SUB1_MCODE_1	Reactome Gene Sets	6	R-HSA-72086	mRNA Capping		-11	2.2e+02	33	30182	29	24	5	21	8.3	5432|5435|5437|5440|22916	POLR2C|POLR2F|POLR2H|POLR2K|NCBP2	-9
Brown_SUB1_MCODE_1	Reactome Gene Sets	6	R-HSA-167158	Formation of the HIV-1 Early Elongation Complex		-10	1.9e+02	31	30182	33	24	5	21	8.3	5432|5435|5437|5440|22916	POLR2C|POLR2F|POLR2H|POLR2K|NCBP2	-8.7
Brown_SUB1_MCODE_1	Reactome Gene Sets	6	R-HSA-113418	Formation of the Early Elongation Complex		-10	1.9e+02	31	30182	33	24	5	21	8.3	5432|5435|5437|5440|22916	POLR2C|POLR2F|POLR2H|POLR2K|NCBP2	-8.7
Brown_SUB1_MCODE_1	Reactome Gene Sets	6	R-HSA-1839126	FGFR2 mutant receptor activation		-10	1.9e+02	31	30182	33	24	5	21	8.3	5432|5435|5437|5440|22916	POLR2C|POLR2F|POLR2H|POLR2K|NCBP2	-8.7
Brown_SUB1_MCODE_1	GO Biological Processes	19	GO:0022613	ribonucleoprotein complex biogenesis	19_GO:0009987 cellular process	-10	24	14	30182	466	24	9	38	9.9	6426|6627|6635|6636|10262|10594|25804|51639|84844	SRSF1|SNRPA1|SNRPE|SNRPF|SF3B4|PRPF8|LSM4|SF3B6|PHF5A	-8.7
Brown_SUB1_MCODE_1	Reactome Gene Sets	6	R-HSA-190236	Signaling by FGFR		-10	87	23	30182	87	24	6	25	8.8	5432|5435|5437|5440|7073|22916	POLR2C|POLR2F|POLR2H|POLR2K|TIAL1|NCBP2	-8.6
Brown_SUB1_MCODE_1	CORUM	33	CORUM:104	RNA polymerase II core complex		-9.8	4.2e+02	41	30182	12	24	4	17	7.6	5432|5435|5437|5440	POLR2C|POLR2F|POLR2H|POLR2K	-8.3
Brown_SUB1_MCODE_1	Reactome Gene Sets	6	R-HSA-167169	HIV Transcription Elongation		-9.7	1.5e+02	27	30182	43	24	5	21	8.3	5432|5435|5437|5440|22916	POLR2C|POLR2F|POLR2H|POLR2K|NCBP2	-8.2
Brown_SUB1_MCODE_1	Reactome Gene Sets	6	R-HSA-167246	Tat-mediated elongation of the HIV-1 transcript		-9.7	1.5e+02	27	30182	43	24	5	21	8.3	5432|5435|5437|5440|22916	POLR2C|POLR2F|POLR2H|POLR2K|NCBP2	-8.2
Brown_SUB1_MCODE_1	Reactome Gene Sets	6	R-HSA-5655253	Signaling by FGFR2 in disease		-9.7	1.5e+02	27	30182	43	24	5	21	8.3	5432|5435|5437|5440|22916	POLR2C|POLR2F|POLR2H|POLR2K|NCBP2	-8.2
Brown_SUB1_MCODE_1	Reactome Gene Sets	6	R-HSA-167200	Formation of HIV-1 elongation complex containing HIV-1 Tat		-9.7	1.5e+02	27	30182	43	24	5	21	8.3	5432|5435|5437|5440|22916	POLR2C|POLR2F|POLR2H|POLR2K|NCBP2	-8.2
Brown_SUB1_MCODE_1	CORUM	33	CORUM:2686	BRCA1-core RNA polymerase II complex		-9.7	3.9e+02	39	30182	13	24	4	17	7.6	5432|5435|5437|5440	POLR2C|POLR2F|POLR2H|POLR2K	-8.1
Brown_SUB1_MCODE_1	Reactome Gene Sets	6	R-HSA-167152	Formation of HIV elongation complex in the absence of HIV Tat		-9.6	1.4e+02	26	30182	45	24	5	21	8.3	5432|5435|5437|5440|22916	POLR2C|POLR2F|POLR2H|POLR2K|NCBP2	-8.1
Brown_SUB1_MCODE_1	GO Biological Processes	19	GO:0051028	mRNA transport	19_GO:0051179 localization	-9.2	59	19	30182	127	24	6	25	8.8	3181|6426|6428|6432|22916|220988	HNRNPA2B1|SRSF1|SRSF3|SRSF7|NCBP2|HNRNPA3	-7.7
Brown_SUB1_MCODE_1	CORUM	33	CORUM:2685	RNA polymerase II (RNAPII)		-9.1	3e+02	34	30182	17	24	4	17	7.6	5432|5435|5437|5440	POLR2C|POLR2F|POLR2H|POLR2K	-7.7
Brown_SUB1_MCODE_1	Reactome Gene Sets	6	R-HSA-75955	RNA Polymerase II Transcription Elongation		-9	1.1e+02	23	30182	58	24	5	21	8.3	5432|5435|5437|5440|22916	POLR2C|POLR2F|POLR2H|POLR2K|NCBP2	-7.6
Brown_SUB1_MCODE_1	Reactome Gene Sets	6	R-HSA-112382	Formation of RNA Pol II elongation complex		-9	1.1e+02	23	30182	58	24	5	21	8.3	5432|5435|5437|5440|22916	POLR2C|POLR2F|POLR2H|POLR2K|NCBP2	-7.6
Brown_SUB1_MCODE_1	Reactome Gene Sets	6	R-HSA-72187	mRNA 3'-end processing		-9	1.1e+02	23	30182	59	24	5	21	8.3	6426|6427|6428|6432|22916	SRSF1|SRSF2|SRSF3|SRSF7|NCBP2	-7.6
Brown_SUB1_MCODE_1	GO Biological Processes	19	GO:0050684	regulation of mRNA processing	19_GO:0008152 metabolic process	-9	54	18	30182	139	24	6	25	8.8	3181|3191|6428|6432|10262|22916	HNRNPA2B1|HNRNPL|SRSF3|SRSF7|SF3B4|NCBP2	-7.5
Brown_SUB1_MCODE_1	Reactome Gene Sets	6	R-HSA-1226099	Signaling by FGFR in disease		-8.9	1e+02	22	30182	63	24	5	21	8.3	5432|5435|5437|5440|22916	POLR2C|POLR2F|POLR2H|POLR2K|NCBP2	-7.4
Brown_SUB1_MCODE_1	GO Biological Processes	19	GO:0050658	RNA transport	19_GO:0051179 localization	-8.7	49	17	30182	154	24	6	25	8.8	3181|6426|6428|6432|22916|220988	HNRNPA2B1|SRSF1|SRSF3|SRSF7|NCBP2|HNRNPA3	-7.3
Brown_SUB1_MCODE_1	GO Biological Processes	19	GO:0050657	nucleic acid transport	19_GO:0051179 localization	-8.7	49	17	30182	154	24	6	25	8.8	3181|6426|6428|6432|22916|220988	HNRNPA2B1|SRSF1|SRSF3|SRSF7|NCBP2|HNRNPA3	-7.3
Brown_SUB1_MCODE_1	GO Biological Processes	19	GO:0051236	establishment of RNA localization	19_GO:0051179 localization	-8.7	48	17	30182	156	24	6	25	8.8	3181|6426|6428|6432|22916|220988	HNRNPA2B1|SRSF1|SRSF3|SRSF7|NCBP2|HNRNPA3	-7.3
Brown_SUB1_MCODE_1	Reactome Gene Sets	6	R-HSA-167172	Transcription of the HIV genome		-8.6	90	21	30182	70	24	5	21	8.3	5432|5435|5437|5440|22916	POLR2C|POLR2F|POLR2H|POLR2K|NCBP2	-7.2
Brown_SUB1_MCODE_1	Reactome Gene Sets	6	R-HSA-6807505	RNA polymerase II transcribes snRNA genes		-8.5	85	20	30182	74	24	5	21	8.3	5432|5435|5437|5440|22916	POLR2C|POLR2F|POLR2H|POLR2K|NCBP2	-7.1
Brown_SUB1_MCODE_1	Reactome Gene Sets	6	R-HSA-203927	MicroRNA (miRNA) biogenesis		-8.5	2.1e+02	29	30182	24	24	4	17	7.6	5432|5435|5437|5440	POLR2C|POLR2F|POLR2H|POLR2K	-7.1
Brown_SUB1_MCODE_1	CORUM	33	CORUM:103	RNA polymerase II holoenzyme complex		-8.5	2.1e+02	29	30182	24	24	4	17	7.6	5432|5435|5437|5440	POLR2C|POLR2F|POLR2H|POLR2K	-7.1
Brown_SUB1_MCODE_1	Reactome Gene Sets	6	R-HSA-159236	Transport of Mature mRNA derived from an Intron-Containing Transcript		-8.5	84	20	30182	75	24	5	21	8.3	6426|6427|6428|6432|22916	SRSF1|SRSF2|SRSF3|SRSF7|NCBP2	-7.1
Brown_SUB1_MCODE_1	GO Biological Processes	19	GO:0006403	RNA localization	19_GO:0051179 localization	-8.4	43	16	30182	174	24	6	25	8.8	3181|6426|6428|6432|22916|220988	HNRNPA2B1|SRSF1|SRSF3|SRSF7|NCBP2|HNRNPA3	-7
Brown_SUB1_MCODE_1	CORUM	33	CORUM:2825	BRCA1-RNA polymerase II complex		-8.3	1.9e+02	28	30182	26	24	4	17	7.6	5432|5435|5437|5440	POLR2C|POLR2F|POLR2H|POLR2K	-7
Brown_SUB1_MCODE_1	Reactome Gene Sets	6	R-HSA-674695	RNA Polymerase II Pre-transcription Events		-8.3	78	19	30182	81	24	5	21	8.3	5432|5435|5437|5440|22916	POLR2C|POLR2F|POLR2H|POLR2K|NCBP2	-6.9
Brown_SUB1_MCODE_1	Reactome Gene Sets	6	R-HSA-167160	RNA Pol II CTD phosphorylation and interaction with CE during HIV infection		-8.3	1.9e+02	27	30182	27	24	4	17	7.6	5432|5435|5437|5440	POLR2C|POLR2F|POLR2H|POLR2K	-6.9
Brown_SUB1_MCODE_1	Reactome Gene Sets	6	R-HSA-77075	RNA Pol II CTD phosphorylation and interaction with CE		-8.3	1.9e+02	27	30182	27	24	4	17	7.6	5432|5435|5437|5440	POLR2C|POLR2F|POLR2H|POLR2K	-6.9
Brown_SUB1_MCODE_1	GO Biological Processes	19	GO:0043484	regulation of RNA splicing	19_GO:0008152 metabolic process	-8.3	41	15	30182	182	24	6	25	8.8	3181|3191|6426|6428|6432|10262	HNRNPA2B1|HNRNPL|SRSF1|SRSF3|SRSF7|SF3B4	-6.9
Brown_SUB1_MCODE_1	Reactome Gene Sets	6	R-HSA-72202	Transport of Mature Transcript to Cytoplasm		-8.2	75	19	30182	84	24	5	21	8.3	6426|6427|6428|6432|22916	SRSF1|SRSF2|SRSF3|SRSF7|NCBP2	-6.9
Brown_SUB1_MCODE_1	Reactome Gene Sets	6	R-HSA-5601884	PIWI-interacting RNA (piRNA) biogenesis		-8.1	1.7e+02	26	30182	29	24	4	17	7.6	5432|5435|5437|5440	POLR2C|POLR2F|POLR2H|POLR2K	-6.8
Brown_SUB1_MCODE_1	CORUM	33	CORUM:1183	CDC5L complex		-8.1	1.7e+02	26	30182	30	24	4	17	7.6	6426|6427|6627|10262	SRSF1|SRSF2|SNRPA1|SF3B4	-6.7
Brown_SUB1_MCODE_1	Reactome Gene Sets	6	R-HSA-167243	Tat-mediated HIV elongation arrest and recovery		-8	1.6e+02	25	30182	31	24	4	17	7.6	5432|5435|5437|5440	POLR2C|POLR2F|POLR2H|POLR2K	-6.7
Brown_SUB1_MCODE_1	Reactome Gene Sets	6	R-HSA-167238	Pausing and recovery of Tat-mediated HIV elongation		-8	1.6e+02	25	30182	31	24	4	17	7.6	5432|5435|5437|5440	POLR2C|POLR2F|POLR2H|POLR2K	-6.7
Brown_SUB1_MCODE_1	Reactome Gene Sets	6	R-HSA-167290	Pausing and recovery of HIV elongation		-7.9	1.5e+02	25	30182	33	24	4	17	7.6	5432|5435|5437|5440	POLR2C|POLR2F|POLR2H|POLR2K	-6.6
Brown_SUB1_MCODE_1	Reactome Gene Sets	6	R-HSA-167287	HIV elongation arrest and recovery		-7.9	1.5e+02	25	30182	33	24	4	17	7.6	5432|5435|5437|5440	POLR2C|POLR2F|POLR2H|POLR2K	-6.6
Brown_SUB1_MCODE_1	GO Biological Processes	19	GO:0015931	nucleobase-containing compound transport	19_GO:0051179 localization	-7.9	36	14	30182	212	24	6	25	8.8	3181|6426|6428|6432|22916|220988	HNRNPA2B1|SRSF1|SRSF3|SRSF7|NCBP2|HNRNPA3	-6.6
Brown_SUB1_MCODE_1	KEGG Pathway	24	hsa03020	RNA polymerase		-7.9	1.5e+02	24	30182	34	24	4	17	7.6	5432|5435|5437|5440	POLR2C|POLR2F|POLR2H|POLR2K	-6.5
Brown_SUB1_MCODE_1	GO Biological Processes	19	GO:0048024	regulation of mRNA splicing, via spliceosome	19_GO:0008152 metabolic process	-7.7	58	17	30182	108	24	5	21	8.3	3181|3191|6428|6432|10262	HNRNPA2B1|HNRNPL|SRSF3|SRSF7|SF3B4	-6.4
Brown_SUB1_MCODE_1	CORUM	33	CORUM:1737	SF3b complex		-7.6	4.7e+02	38	30182	8	24	3	12	6.8	10262|51639|84844	SF3B4|SF3B6|PHF5A	-6.3
Brown_SUB1_MCODE_1	WikiPathways	27	WP405	Eukaryotic transcription initiation		-7.5	1.2e+02	22	30182	42	24	4	17	7.6	5432|5435|5437|5440	POLR2C|POLR2F|POLR2H|POLR2K	-6.2
Brown_SUB1_MCODE_1	Reactome Gene Sets	6	R-HSA-168325	Viral Messenger RNA Synthesis		-7.4	1.2e+02	21	30182	43	24	4	17	7.6	5432|5435|5437|5440	POLR2C|POLR2F|POLR2H|POLR2K	-6.2
Brown_SUB1_MCODE_1	Reactome Gene Sets	6	R-HSA-111367	SLBP independent Processing of Histone Pre-mRNAs		-7.3	3.8e+02	34	30182	10	24	3	12	6.8	6635|6636|22916	SNRPE|SNRPF|NCBP2	-6
Brown_SUB1_MCODE_1	Reactome Gene Sets	6	R-HSA-167162	RNA Polymerase II HIV Promoter Escape		-7.3	1.1e+02	21	30182	47	24	4	17	7.6	5432|5435|5437|5440	POLR2C|POLR2F|POLR2H|POLR2K	-6
Brown_SUB1_MCODE_1	Reactome Gene Sets	6	R-HSA-73779	RNA Polymerase II Transcription Pre-Initiation And Promoter Opening		-7.3	1.1e+02	21	30182	47	24	4	17	7.6	5432|5435|5437|5440	POLR2C|POLR2F|POLR2H|POLR2K	-6
Brown_SUB1_MCODE_1	Reactome Gene Sets	6	R-HSA-167161	HIV Transcription Initiation		-7.3	1.1e+02	21	30182	47	24	4	17	7.6	5432|5435|5437|5440	POLR2C|POLR2F|POLR2H|POLR2K	-6
Brown_SUB1_MCODE_1	Reactome Gene Sets	6	R-HSA-73776	RNA Polymerase II Promoter Escape		-7.3	1.1e+02	21	30182	47	24	4	17	7.6	5432|5435|5437|5440	POLR2C|POLR2F|POLR2H|POLR2K	-6
Brown_SUB1_MCODE_1	Reactome Gene Sets	6	R-HSA-76042	RNA Polymerase II Transcription Initiation And Promoter Clearance		-7.3	1.1e+02	21	30182	47	24	4	17	7.6	5432|5435|5437|5440	POLR2C|POLR2F|POLR2H|POLR2K	-6
Brown_SUB1_MCODE_1	Reactome Gene Sets	6	R-HSA-75953	RNA Polymerase II Transcription Initiation		-7.3	1.1e+02	21	30182	47	24	4	17	7.6	5432|5435|5437|5440	POLR2C|POLR2F|POLR2H|POLR2K	-6
Brown_SUB1_MCODE_1	Reactome Gene Sets	6	R-HSA-162599	Late Phase of HIV Life Cycle		-7.2	46	15	30182	136	24	5	21	8.3	5432|5435|5437|5440|22916	POLR2C|POLR2F|POLR2H|POLR2K|NCBP2	-5.9
Brown_SUB1_MCODE_1	Reactome Gene Sets	6	R-HSA-77588	SLBP Dependent Processing of Replication-Dependent Histone Pre-mRNAs		-7.1	3.4e+02	32	30182	11	24	3	12	6.8	6635|6636|22916	SNRPE|SNRPF|NCBP2	-5.9
Brown_SUB1_MCODE_1	GO Biological Processes	19	GO:0000387	spliceosomal snRNP assembly	19_GO:0008152 metabolic process	-7.1	97	19	30182	52	24	4	17	7.6	6635|6636|10594|25804	SNRPE|SNRPF|PRPF8|LSM4	-5.9
Brown_SUB1_MCODE_1	Reactome Gene Sets	6	R-HSA-6781823	Formation of TC-NER Pre-Incision Complex		-7	93	19	30182	54	24	4	17	7.6	5432|5435|5437|5440	POLR2C|POLR2F|POLR2H|POLR2K	-5.8
Brown_SUB1_MCODE_1	Reactome Gene Sets	6	R-HSA-162587	HIV Life Cycle		-7	42	14	30182	149	24	5	21	8.3	5432|5435|5437|5440|22916	POLR2C|POLR2F|POLR2H|POLR2K|NCBP2	-5.8
Brown_SUB1_MCODE_1	Reactome Gene Sets	6	R-HSA-9018519	Estrogen-dependent gene expression		-7	42	14	30182	150	24	5	21	8.3	4609|5432|5435|5437|5440	MYC|POLR2C|POLR2F|POLR2H|POLR2K	-5.8
Brown_SUB1_MCODE_1	Reactome Gene Sets	6	R-HSA-9006934	Signaling by Receptor Tyrosine Kinases		-6.9	17	10	30182	524	24	7	29	9.3	4609|5432|5435|5437|5440|7073|22916	MYC|POLR2C|POLR2F|POLR2H|POLR2K|TIAL1|NCBP2	-5.7
Brown_SUB1_MCODE_1	GO Biological Processes	19	GO:0031053	primary miRNA processing	19_GO:0048519 negative regulation of biological process	-6.8	2.7e+02	28	30182	14	24	3	12	6.8	3181|6428|22916	HNRNPA2B1|SRSF3|NCBP2	-5.6
Brown_SUB1_MCODE_1	Reactome Gene Sets	6	R-HSA-6796648	TP53 Regulates Transcription of DNA Repair Genes		-6.8	81	18	30182	62	24	4	17	7.6	5432|5435|5437|5440	POLR2C|POLR2F|POLR2H|POLR2K	-5.6
Brown_SUB1_MCODE_1	GO Biological Processes	19	GO:1903311	regulation of mRNA metabolic process	19_GO:0008152 metabolic process	-6.7	23	11	30182	329	24	6	25	8.8	3181|3191|6428|6432|10262|22916	HNRNPA2B1|HNRNPL|SRSF3|SRSF7|SF3B4|NCBP2	-5.6
Brown_SUB1_MCODE_1	CORUM	33	CORUM:1068	12S U11 snRNP		-6.7	2.5e+02	27	30182	15	24	3	12	6.8	6432|6635|6636	SRSF7|SNRPE|SNRPF	-5.5
Brown_SUB1_MCODE_1	Reactome Gene Sets	6	R-HSA-6782210	Gap-filling DNA repair synthesis and ligation in TC-NER		-6.7	77	17	30182	65	24	4	17	7.6	5432|5435|5437|5440	POLR2C|POLR2F|POLR2H|POLR2K	-5.5
Brown_SUB1_MCODE_1	Reactome Gene Sets	6	R-HSA-6782135	Dual incision in TC-NER		-6.7	76	17	30182	66	24	4	17	7.6	5432|5435|5437|5440	POLR2C|POLR2F|POLR2H|POLR2K	-5.5
Brown_SUB1_MCODE_1	Reactome Gene Sets	6	R-HSA-9670095	Inhibition of DNA recombination at telomere		-6.6	74	17	30182	68	24	4	17	7.6	5432|5435|5437|5440	POLR2C|POLR2F|POLR2H|POLR2K	-5.5
Brown_SUB1_MCODE_1	Reactome Gene Sets	6	R-HSA-73780	RNA Polymerase III Chain Elongation		-6.4	2.1e+02	25	30182	18	24	3	12	6.8	5435|5437|5440	POLR2F|POLR2H|POLR2K	-5.3
Brown_SUB1_MCODE_1	Reactome Gene Sets	6	R-HSA-6781827	Transcription-Coupled Nucleotide Excision Repair (TC-NER)		-6.4	64	16	30182	79	24	4	17	7.6	5432|5435|5437|5440	POLR2C|POLR2F|POLR2H|POLR2K	-5.2
Brown_SUB1_MCODE_1	GO Biological Processes	19	GO:0048025	negative regulation of mRNA splicing, via spliceosome	19_GO:0048519 negative regulation of biological process	-6.2	1.7e+02	23	30182	22	24	3	12	6.8	3181|3191|6432	HNRNPA2B1|HNRNPL|SRSF7	-5.1
Brown_SUB1_MCODE_1	Reactome Gene Sets	6	R-HSA-73980	RNA Polymerase III Transcription Termination		-6.1	1.6e+02	22	30182	23	24	3	12	6.8	5435|5437|5440	POLR2F|POLR2H|POLR2K	-5
Brown_SUB1_MCODE_1	Reactome Gene Sets	6	R-HSA-8939211	ESR-mediated signaling		-6.1	28	11	30182	223	24	5	21	8.3	4609|5432|5435|5437|5440	MYC|POLR2C|POLR2F|POLR2H|POLR2K	-5
Brown_SUB1_MCODE_1	GO Biological Processes	19	GO:0050686	negative regulation of mRNA processing	19_GO:0048519 negative regulation of biological process	-6.1	1.6e+02	22	30182	24	24	3	12	6.8	3181|3191|6432	HNRNPA2B1|HNRNPL|SRSF7	-5
Brown_SUB1_MCODE_1	Reactome Gene Sets	6	R-HSA-5663202	Diseases of signal transduction by growth factor receptors and second messengers		-6	17	9.7	30182	433	24	6	25	8.8	4609|5432|5435|5437|5440|22916	MYC|POLR2C|POLR2F|POLR2H|POLR2K|NCBP2	-5
Brown_SUB1_MCODE_1	Reactome Gene Sets	6	R-HSA-162906	HIV Infection		-6	27	11	30182	231	24	5	21	8.3	5432|5435|5437|5440|22916	POLR2C|POLR2F|POLR2H|POLR2K|NCBP2	-5
Brown_SUB1_MCODE_1	GO Biological Processes	19	GO:0033119	negative regulation of RNA splicing	19_GO:0048519 negative regulation of biological process	-5.9	1.4e+02	20	30182	27	24	3	12	6.8	3181|3191|6432	HNRNPA2B1|HNRNPL|SRSF7	-4.9
Brown_SUB1_MCODE_1	Reactome Gene Sets	6	R-HSA-76066	RNA Polymerase III Transcription Initiation From Type 2 Promoter		-5.9	1.4e+02	20	30182	27	24	3	12	6.8	5435|5437|5440	POLR2F|POLR2H|POLR2K	-4.9
Brown_SUB1_MCODE_1	Reactome Gene Sets	6	R-HSA-76061	RNA Polymerase III Transcription Initiation From Type 1 Promoter		-5.8	1.3e+02	20	30182	28	24	3	12	6.8	5435|5437|5440	POLR2F|POLR2H|POLR2K	-4.8
Brown_SUB1_MCODE_1	Reactome Gene Sets	6	R-HSA-76071	RNA Polymerase III Transcription Initiation From Type 3 Promoter		-5.8	1.3e+02	20	30182	28	24	3	12	6.8	5435|5437|5440	POLR2F|POLR2H|POLR2K	-4.8
Brown_SUB1_MCODE_1	Reactome Gene Sets	6	R-HSA-5578749	Transcriptional regulation by small RNAs		-5.8	47	14	30182	106	24	4	17	7.6	5432|5435|5437|5440	POLR2C|POLR2F|POLR2H|POLR2K	-4.8
Brown_SUB1_MCODE_1	Reactome Gene Sets	6	R-HSA-75067	Processing of Capped Intronless Pre-mRNA		-5.8	1.3e+02	20	30182	29	24	3	12	6.8	6635|6636|22916	SNRPE|SNRPF|NCBP2	-4.8
Brown_SUB1_MCODE_1	Reactome Gene Sets	6	R-HSA-5696398	Nucleotide Excision Repair		-5.8	45	13	30182	111	24	4	17	7.6	5432|5435|5437|5440	POLR2C|POLR2F|POLR2H|POLR2K	-4.7
Brown_SUB1_MCODE_1	Reactome Gene Sets	6	R-HSA-157579	Telomere Maintenance		-5.7	45	13	30182	113	24	4	17	7.6	5432|5435|5437|5440	POLR2C|POLR2F|POLR2H|POLR2K	-4.7
Brown_SUB1_MCODE_1	Reactome Gene Sets	6	R-HSA-73863	RNA Polymerase I Transcription Termination		-5.7	1.2e+02	19	30182	32	24	3	12	6.8	5435|5437|5440	POLR2F|POLR2H|POLR2K	-4.7
Brown_SUB1_MCODE_1	Reactome Gene Sets	6	R-HSA-5617472	Activation of anterior HOX genes in hindbrain development during early embryogenesis		-5.6	42	13	30182	121	24	4	17	7.6	5432|5435|5437|5440	POLR2C|POLR2F|POLR2H|POLR2K	-4.6
Brown_SUB1_MCODE_1	Reactome Gene Sets	6	R-HSA-5619507	Activation of HOX genes during differentiation		-5.6	42	13	30182	121	24	4	17	7.6	5432|5435|5437|5440	POLR2C|POLR2F|POLR2H|POLR2K	-4.6
Brown_SUB1_MCODE_1	Reactome Gene Sets	6	R-HSA-76046	RNA Polymerase III Transcription Initiation		-5.5	1e+02	18	30182	36	24	3	12	6.8	5435|5437|5440	POLR2F|POLR2H|POLR2K	-4.5
Brown_SUB1_MCODE_1	GO Biological Processes	19	GO:0035196	miRNA processing	19_GO:0048519 negative regulation of biological process	-5.5	1e+02	18	30182	36	24	3	12	6.8	3181|6428|22916	HNRNPA2B1|SRSF3|NCBP2	-4.5
Brown_SUB1_MCODE_1	Reactome Gene Sets	6	R-HSA-9006931	Signaling by Nuclear Receptors		-5.5	21	9.8	30182	299	24	5	21	8.3	4609|5432|5435|5437|5440	MYC|POLR2C|POLR2F|POLR2H|POLR2K	-4.5
Brown_SUB1_MCODE_1	Reactome Gene Sets	6	R-HSA-168273	Influenza Viral RNA Transcription and Replication		-5.4	37	12	30182	136	24	4	17	7.6	5432|5435|5437|5440	POLR2C|POLR2F|POLR2H|POLR2K	-4.5
Brown_SUB1_MCODE_1	Reactome Gene Sets	6	R-HSA-211000	Gene Silencing by RNA		-5.4	36	12	30182	138	24	4	17	7.6	5432|5435|5437|5440	POLR2C|POLR2F|POLR2H|POLR2K	-4.4
Brown_SUB1_MCODE_1	Reactome Gene Sets	6	R-HSA-73886	Chromosome Maintenance		-5.3	36	12	30182	141	24	4	17	7.6	5432|5435|5437|5440	POLR2C|POLR2F|POLR2H|POLR2K	-4.4
Brown_SUB1_MCODE_1	Reactome Gene Sets	6	R-HSA-74158	RNA Polymerase III Transcription		-5.3	92	16	30182	41	24	3	12	6.8	5435|5437|5440	POLR2F|POLR2H|POLR2K	-4.4
Brown_SUB1_MCODE_1	Reactome Gene Sets	6	R-HSA-749476	RNA Polymerase III Abortive And Retractive Initiation		-5.3	92	16	30182	41	24	3	12	6.8	5435|5437|5440	POLR2F|POLR2H|POLR2K	-4.4
Brown_SUB1_MCODE_1	GO Biological Processes	19	GO:0006366	transcription by RNA polymerase II	19_GO:0008152 metabolic process	-5.2	18	9.1	30182	343	24	5	21	8.3	5432|5435|5437|5440|22916	POLR2C|POLR2F|POLR2H|POLR2K|NCBP2	-4.3
Brown_SUB1_MCODE_1	Reactome Gene Sets	6	R-HSA-168255	Influenza Infection		-5.2	32	11	30182	157	24	4	17	7.6	5432|5435|5437|5440	POLR2C|POLR2F|POLR2H|POLR2K	-4.3
Brown_SUB1_MCODE_1	Reactome Gene Sets	6	R-HSA-73762	RNA Polymerase I Transcription Initiation		-5.2	80	15	30182	47	24	3	12	6.8	5435|5437|5440	POLR2F|POLR2H|POLR2K	-4.2
Brown_SUB1_MCODE_1	Reactome Gene Sets	6	R-HSA-191859	snRNP Assembly		-5	71	14	30182	53	24	3	12	6.8	6635|6636|22916	SNRPE|SNRPF|NCBP2	-4.1
Brown_SUB1_MCODE_1	Reactome Gene Sets	6	R-HSA-194441	Metabolism of non-coding RNA		-5	71	14	30182	53	24	3	12	6.8	6635|6636|22916	SNRPE|SNRPF|NCBP2	-4.1
Brown_SUB1_MCODE_1	GO Biological Processes	19	GO:0070918	regulatory ncRNA processing	19_GO:0048519 negative regulation of biological process	-4.8	62	13	30182	61	24	3	12	6.8	3181|6428|22916	HNRNPA2B1|SRSF3|NCBP2	-4
Brown_SUB1_MCODE_1	WikiPathways	27	WP5222	2q13 copy number variation syndrome		-4.8	60	13	30182	63	24	3	12	6.8	5435|5437|5440	POLR2F|POLR2H|POLR2K	-3.9
Brown_SUB1_MCODE_1	Reactome Gene Sets	6	R-HSA-1834949	Cytosolic sensors of pathogen-associated DNA		-4.7	59	13	30182	64	24	3	12	6.8	5435|5437|5440	POLR2F|POLR2H|POLR2K	-3.9
Brown_SUB1_MCODE_1	GO Biological Processes	19	GO:0006406	mRNA export from nucleus	19_GO:0051179 localization	-4.7	59	13	30182	64	24	3	12	6.8	3181|6428|22916	HNRNPA2B1|SRSF3|NCBP2	-3.9
Brown_SUB1_MCODE_1	KEGG Pathway	24	hsa04623	Cytosolic DNA-sensing pathway		-4.7	57	13	30182	66	24	3	12	6.8	5435|5437|5440	POLR2F|POLR2H|POLR2K	-3.9
Brown_SUB1_MCODE_1	WikiPathways	27	WP4655	Cytosolic DNA-sensing pathway		-4.6	51	12	30182	74	24	3	12	6.8	5435|5437|5440	POLR2F|POLR2H|POLR2K	-3.7
Brown_SUB1_MCODE_1	GO Biological Processes	19	GO:0006405	RNA export from nucleus	19_GO:0051179 localization	-4.4	46	12	30182	82	24	3	12	6.8	3181|6428|22916	HNRNPA2B1|SRSF3|NCBP2	-3.6
Brown_SUB1_MCODE_1	WikiPathways	27	WP4022	Pyrimidine metabolism		-4.4	45	11	30182	84	24	3	12	6.8	5432|5437|5440	POLR2C|POLR2H|POLR2K	-3.6
Brown_SUB1_MCODE_1	Reactome Gene Sets	6	R-HSA-73772	RNA Polymerase I Promoter Escape		-4.3	41	11	30182	91	24	3	12	6.8	5435|5437|5440	POLR2F|POLR2H|POLR2K	-3.5
Brown_SUB1_MCODE_1	Reactome Gene Sets	6	R-HSA-5250924	B-WICH complex positively regulates rRNA expression		-4.3	41	11	30182	91	24	3	12	6.8	5435|5437|5440	POLR2F|POLR2H|POLR2K	-3.5
Brown_SUB1_MCODE_1	GO Biological Processes	19	GO:1903312	negative regulation of mRNA metabolic process	19_GO:0048519 negative regulation of biological process	-4.2	40	11	30182	94	24	3	12	6.8	3181|3191|6432	HNRNPA2B1|HNRNPL|SRSF7	-3.5
Brown_SUB1_MCODE_1	GO Biological Processes	19	GO:0000956	nuclear-transcribed mRNA catabolic process	19_GO:0048519 negative regulation of biological process	-4.2	37	10	30182	101	24	3	12	6.8	22916|25804|51690	NCBP2|LSM4|LSM7	-3.4
Brown_SUB1_MCODE_1	Reactome Gene Sets	6	R-HSA-5250913	Positive epigenetic regulation of rRNA expression		-4.1	36	10	30182	106	24	3	12	6.8	5435|5437|5440	POLR2F|POLR2H|POLR2K	-3.4
Brown_SUB1_MCODE_1	Reactome Gene Sets	6	R-HSA-427413	NoRC negatively regulates rRNA expression		-4.1	35	10	30182	107	24	3	12	6.8	5435|5437|5440	POLR2F|POLR2H|POLR2K	-3.3
Brown_SUB1_MCODE_1	Reactome Gene Sets	6	R-HSA-73854	RNA Polymerase I Promoter Clearance		-4	34	9.9	30182	110	24	3	12	6.8	5435|5437|5440	POLR2F|POLR2H|POLR2K	-3.3
Brown_SUB1_MCODE_1	Reactome Gene Sets	6	R-HSA-5250941	Negative epigenetic regulation of rRNA expression		-4	34	9.9	30182	110	24	3	12	6.8	5435|5437|5440	POLR2F|POLR2H|POLR2K	-3.3
Brown_SUB1_MCODE_1	KEGG Pathway	24	hsa05016	Huntington disease		-4	16	7.7	30182	306	24	4	17	7.6	5432|5435|5437|5440	POLR2C|POLR2F|POLR2H|POLR2K	-3.3
Brown_SUB1_MCODE_1	GO Biological Processes	19	GO:0006351	DNA-templated transcription	19_GO:0008152 metabolic process	-4	10	6.6	30182	599	24	5	21	8.3	5432|5435|5437|5440|22916	POLR2C|POLR2F|POLR2H|POLR2K|NCBP2	-3.3
Brown_SUB1_MCODE_1	Reactome Gene Sets	6	R-HSA-73864	RNA Polymerase I Transcription		-4	34	9.8	30182	112	24	3	12	6.8	5435|5437|5440	POLR2F|POLR2H|POLR2K	-3.3
Brown_SUB1_MCODE_1	GO Biological Processes	19	GO:0097659	nucleic acid-templated transcription	19_GO:0008152 metabolic process	-4	10	6.6	30182	601	24	5	21	8.3	5432|5435|5437|5440|22916	POLR2C|POLR2F|POLR2H|POLR2K|NCBP2	-3.3
Brown_SUB1_MCODE_1	GO Biological Processes	19	GO:0032774	RNA biosynthetic process	19_GO:0008152 metabolic process	-4	10	6.5	30182	612	24	5	21	8.3	5432|5435|5437|5440|22916	POLR2C|POLR2F|POLR2H|POLR2K|NCBP2	-3.3
Brown_SUB1_MCODE_1	GO Biological Processes	19	GO:0006402	mRNA catabolic process	19_GO:0048519 negative regulation of biological process	-3.9	31	9.3	30182	123	24	3	12	6.8	22916|25804|51690	NCBP2|LSM4|LSM7	-3.2
Brown_SUB1_MCODE_1	Reactome Gene Sets	6	R-HSA-73894	DNA Repair		-3.9	15	7.3	30182	336	24	4	17	7.6	5432|5435|5437|5440	POLR2C|POLR2F|POLR2H|POLR2K	-3.2
Brown_SUB1_MCODE_1	GO Biological Processes	19	GO:0051168	nuclear export	19_GO:0051179 localization	-3.8	29	9	30182	132	24	3	12	6.8	3181|6428|22916	HNRNPA2B1|SRSF3|NCBP2	-3.1
Brown_SUB1_MCODE_1	Reactome Gene Sets	6	R-HSA-3700989	Transcriptional Regulation by TP53		-3.7	14	7	30182	362	24	4	17	7.6	5432|5435|5437|5440	POLR2C|POLR2F|POLR2H|POLR2K	-3.1
Brown_SUB1_MCODE_1	KEGG Pathway	24	hsa05014	Amyotrophic lateral sclerosis		-3.7	14	6.9	30182	364	24	4	17	7.6	3181|6428|6432|220988	HNRNPA2B1|SRSF3|SRSF7|HNRNPA3	-3.1
Brown_SUB1_MCODE_1	Reactome Gene Sets	6	R-HSA-1640170	Cell Cycle		-3.7	9.1	6.1	30182	692	24	5	21	8.3	4609|5432|5435|5437|5440	MYC|POLR2C|POLR2F|POLR2H|POLR2K	-3.1
Brown_SUB1_MCODE_1	Reactome Gene Sets	6	R-HSA-212165	Epigenetic regulation of gene expression		-3.7	25	8.4	30182	149	24	3	12	6.8	5435|5437|5440	POLR2F|POLR2H|POLR2K	-3
Brown_SUB1_MCODE_1	GO Biological Processes	19	GO:0006401	RNA catabolic process	19_GO:0008152 metabolic process	-3.6	23	8.1	30182	161	24	3	12	6.8	22916|25804|51690	NCBP2|LSM4|LSM7	-2.9
Brown_SUB1_MCODE_1	KEGG Pathway	24	hsa05168	Herpes simplex virus 1 infection		-3.2	9.8	5.7	30182	512	24	4	17	7.6	6426|6427|6428|6432	SRSF1|SRSF2|SRSF3|SRSF7	-2.6
Brown_SUB1_MCODE_1	GO Biological Processes	19	GO:0051169	nuclear transport	19_GO:0051179 localization	-3	15	6.4	30182	246	24	3	12	6.8	3181|6428|22916	HNRNPA2B1|SRSF3|NCBP2	-2.5
Brown_SUB1_MCODE_1	GO Biological Processes	19	GO:0006913	nucleocytoplasmic transport	19_GO:0051179 localization	-3	15	6.4	30182	246	24	3	12	6.8	3181|6428|22916	HNRNPA2B1|SRSF3|NCBP2	-2.5
Brown_SUB1_MCODE_1	GO Biological Processes	19	GO:0034655	nucleobase-containing compound catabolic process	19_GO:0008152 metabolic process	-2.9	13	5.9	30182	282	24	3	12	6.8	22916|25804|51690	NCBP2|LSM4|LSM7	-2.4
Brown_SUB1_MCODE_1	GO Biological Processes	19	GO:0046700	heterocycle catabolic process	19_GO:0008152 metabolic process	-2.7	12	5.5	30182	322	24	3	12	6.8	22916|25804|51690	NCBP2|LSM4|LSM7	-2.2
Brown_SUB1_MCODE_1	GO Biological Processes	19	GO:0044270	cellular nitrogen compound catabolic process	19_GO:0008152 metabolic process	-2.7	12	5.4	30182	324	24	3	12	6.8	22916|25804|51690	NCBP2|LSM4|LSM7	-2.2
Brown_SUB1_MCODE_1	GO Biological Processes	19	GO:0019439	aromatic compound catabolic process	19_GO:0008152 metabolic process	-2.6	11	5.3	30182	343	24	3	12	6.8	22916|25804|51690	NCBP2|LSM4|LSM7	-2.2
Brown_SUB1_MCODE_1	GO Biological Processes	19	GO:1901361	organic cyclic compound catabolic process	19_GO:0008152 metabolic process	-2.5	10	5	30182	370	24	3	12	6.8	22916|25804|51690	NCBP2|LSM4|LSM7	-2.1
Brown_SUB1_MCODE_1	GO Biological Processes	19	GO:0034470	ncRNA processing	19_GO:0008152 metabolic process	-2.4	9.1	4.7	30182	416	24	3	12	6.8	3181|6428|22916	HNRNPA2B1|SRSF3|NCBP2	-2
Brown_SUB1_MCODE_1	Reactome Gene Sets	6	R-HSA-449147	Signaling by Interleukins		-2.2	8	4.3	30182	473	24	3	12	6.8	3181|4609|6627	HNRNPA2B1|MYC|SNRPA1	-1.9
Brown_SUB1_MCODE_1	GO Biological Processes	19	GO:0034660	ncRNA metabolic process	19_GO:0008152 metabolic process	-2.1	7.3	4.1	30182	514	24	3	12	6.8	3181|6428|22916	HNRNPA2B1|SRSF3|NCBP2	-1.8
Brown_SUB1_MCODE_2	Reactome Gene Sets	6	R-HSA-1428517	The citric acid (TCA) cycle and respiratory electron transport		-6.7	37	13	30182	178	23	5	22	8.6	515|1351|4191|7416|10476	ATP5PB|COX8A|MDH2|VDAC1|ATP5PD	-5.5
Brown_SUB1_MCODE_2	Reactome Gene Sets	6	R-HSA-1592230	Mitochondrial biogenesis		-6.1	55	15	30182	95	23	4	17	7.9	515|2746|10476|10498	ATP5PB|GLUD1|ATP5PD|CARM1	-5
Brown_SUB1_MCODE_2	GO Biological Processes	19	GO:0051276	chromosome organization	19_GO:0009987 cellular process	-5.9	17	9.4	30182	477	23	6	26	9.2	301|4171|5111|7520|54433|81929	ANXA1|MCM2|PCNA|XRCC5|GAR1|SEH1L	-4.9
Brown_SUB1_MCODE_2	GO Biological Processes	19	GO:0010165	response to X-ray	19_GO:0050896 response to stimulus	-5.8	1.3e+02	19	30182	31	23	3	13	7	301|3735|7520	ANXA1|KARS1|XRCC5	-4.8
Brown_SUB1_MCODE_2	WikiPathways	27	WP5220	Metabolic reprogramming in pancreatic cancer		-5.4	94	17	30182	42	23	3	13	7	2194|2746|10498	FASN|GLUD1|CARM1	-4.4
Brown_SUB1_MCODE_2	WikiPathways	27	WP4290	Metabolic reprogramming in colon cancer		-5.4	94	17	30182	42	23	3	13	7	2194|2746|4191	FASN|GLUD1|MDH2	-4.4
Brown_SUB1_MCODE_2	GO Biological Processes	19	GO:0021762	substantia nigra development	19_GO:0032502 developmental process	-5.3	89	16	30182	44	23	3	13	7	515|998|2746	ATP5PB|CDC42|GLUD1	-4.4
Brown_SUB1_MCODE_2	GO Biological Processes	19	GO:0009060	aerobic respiration	19_GO:0008152 metabolic process	-5.2	32	11	30182	162	23	4	17	7.9	515|1351|4191|10476	ATP5PB|COX8A|MDH2|ATP5PD	-4.3
Brown_SUB1_MCODE_2	KEGG Pathway	24	hsa05014	Amyotrophic lateral sclerosis		-5.2	18	9	30182	364	23	5	22	8.6	515|1351|7416|10476|81929	ATP5PB|COX8A|VDAC1|ATP5PD|SEH1L	-4.2
Brown_SUB1_MCODE_2	GO Biological Processes	19	GO:0045333	cellular respiration	19_GO:0008152 metabolic process	-4.9	27	10	30182	194	23	4	17	7.9	515|1351|4191|10476	ATP5PB|COX8A|MDH2|ATP5PD	-4
Brown_SUB1_MCODE_2	KEGG Pathway	24	hsa05415	Diabetic cardiomyopathy		-4.8	26	9.8	30182	203	23	4	17	7.9	515|1351|7416|10476	ATP5PB|COX8A|VDAC1|ATP5PD	-3.9
Brown_SUB1_MCODE_2	GO Biological Processes	19	GO:0048857	neural nucleus development	19_GO:0032502 developmental process	-4.8	61	13	30182	65	23	3	13	7	515|998|2746	ATP5PB|CDC42|GLUD1	-3.9
Brown_SUB1_MCODE_2	KEGG Pathway	24	hsa05208	Chemical carcinogenesis - reactive oxygen species		-4.6	24	9.3	30182	223	23	4	17	7.9	515|1351|7416|10476	ATP5PB|COX8A|VDAC1|ATP5PD	-3.8
Brown_SUB1_MCODE_2	GO Biological Processes	19	GO:0032508	DNA duplex unwinding	19_GO:0009987 cellular process	-4.6	54	13	30182	73	23	3	13	7	301|4171|7520	ANXA1|MCM2|XRCC5	-3.8
Brown_SUB1_MCODE_2	KEGG Pathway	24	hsa04714	Thermogenesis		-4.6	23	9.1	30182	232	23	4	17	7.9	515|1351|2182|10476	ATP5PB|COX8A|ACSL4|ATP5PD	-3.8
Brown_SUB1_MCODE_2	GO Biological Processes	19	GO:0032392	DNA geometric change	19_GO:0009987 cellular process	-4.5	50	12	30182	79	23	3	13	7	301|4171|7520	ANXA1|MCM2|XRCC5	-3.7
Brown_SUB1_MCODE_2	WikiPathways	27	WP4016	DNA IR-damage and cellular response via ATR		-4.5	49	12	30182	81	23	3	13	7	4171|5111|7520	MCM2|PCNA|XRCC5	-3.7
Brown_SUB1_MCODE_2	GO Biological Processes	19	GO:0009117	nucleotide metabolic process	19_GO:0008152 metabolic process	-4.4	13	7.4	30182	515	23	5	22	8.6	515|2182|3735|4191|10476	ATP5PB|ACSL4|KARS1|MDH2|ATP5PD	-3.6
Brown_SUB1_MCODE_2	GO Biological Processes	19	GO:0030901	midbrain development	19_GO:0032502 developmental process	-4.4	46	11	30182	86	23	3	13	7	515|998|2746	ATP5PB|CDC42|GLUD1	-3.6
Brown_SUB1_MCODE_2	GO Biological Processes	19	GO:0071103	DNA conformation change	19_GO:0009987 cellular process	-4.4	45	11	30182	87	23	3	13	7	301|4171|7520	ANXA1|MCM2|XRCC5	-3.6
Brown_SUB1_MCODE_2	GO Biological Processes	19	GO:0006753	nucleoside phosphate metabolic process	19_GO:0008152 metabolic process	-4.4	13	7.4	30182	523	23	5	22	8.6	515|2182|3735|4191|10476	ATP5PB|ACSL4|KARS1|MDH2|ATP5PD	-3.6
Brown_SUB1_MCODE_2	GO Biological Processes	19	GO:0009165	nucleotide biosynthetic process	19_GO:0008152 metabolic process	-4.4	20	8.6	30182	260	23	4	17	7.9	515|2182|3735|10476	ATP5PB|ACSL4|KARS1|ATP5PD	-3.6
Brown_SUB1_MCODE_2	GO Biological Processes	19	GO:1901293	nucleoside phosphate biosynthetic process	19_GO:0008152 metabolic process	-4.4	20	8.5	30182	262	23	4	17	7.9	515|2182|3735|10476	ATP5PB|ACSL4|KARS1|ATP5PD	-3.6
Brown_SUB1_MCODE_2	GO Biological Processes	19	GO:0015980	energy derivation by oxidation of organic compounds	19_GO:0008152 metabolic process	-4.4	20	8.5	30182	264	23	4	17	7.9	515|1351|4191|10476	ATP5PB|COX8A|MDH2|ATP5PD	-3.6
Brown_SUB1_MCODE_2	KEGG Pathway	24	hsa05012	Parkinson disease		-4.3	20	8.5	30182	266	23	4	17	7.9	515|1351|7416|10476	ATP5PB|COX8A|VDAC1|ATP5PD	-3.6
Brown_SUB1_MCODE_2	KEGG Pathway	24	hsa05020	Prion disease		-4.3	19	8.4	30182	273	23	4	17	7.9	515|1351|7416|10476	ATP5PB|COX8A|VDAC1|ATP5PD	-3.5
Brown_SUB1_MCODE_2	GO Biological Processes	19	GO:0000723	telomere maintenance	19_GO:0008152 metabolic process	-4.3	41	11	30182	97	23	3	13	7	5111|7520|54433	PCNA|XRCC5|GAR1	-3.5
Brown_SUB1_MCODE_2	WikiPathways	27	WP111	Electron transport chain: OXPHOS system in mitochondria		-4.2	38	10	30182	103	23	3	13	7	515|1351|10476	ATP5PB|COX8A|ATP5PD	-3.4
Brown_SUB1_MCODE_2	Reactome Gene Sets	6	R-HSA-1852241	Organelle biogenesis and maintenance		-4.2	18	8	30182	296	23	4	17	7.9	515|2746|10476|10498	ATP5PB|GLUD1|ATP5PD|CARM1	-3.4
Brown_SUB1_MCODE_2	GO Biological Processes	19	GO:0055086	nucleobase-containing small molecule metabolic process	19_GO:0008152 metabolic process	-4.2	11	6.9	30182	590	23	5	22	8.6	515|2182|3735|4191|10476	ATP5PB|ACSL4|KARS1|MDH2|ATP5PD	-3.4
Brown_SUB1_MCODE_2	KEGG Pathway	24	hsa05016	Huntington disease		-4.1	17	7.8	30182	306	23	4	17	7.9	515|1351|7416|10476	ATP5PB|COX8A|VDAC1|ATP5PD	-3.4
Brown_SUB1_MCODE_2	GO Biological Processes	19	GO:0030855	epithelial cell differentiation	19_GO:0032502 developmental process	-4.1	11	6.7	30182	615	23	5	22	8.6	301|998|2194|5111|7416	ANXA1|CDC42|FASN|PCNA|VDAC1	-3.3
Brown_SUB1_MCODE_2	GO Biological Processes	19	GO:1902600	proton transmembrane transport	19_GO:0051179 localization	-4	33	9.6	30182	121	23	3	13	7	515|1351|10476	ATP5PB|COX8A|ATP5PD	-3.3
Brown_SUB1_MCODE_2	WikiPathways	27	WP2431	Spinal cord injury		-4	33	9.6	30182	121	23	3	13	7	301|998|3164	ANXA1|CDC42|NR4A1	-3.3
Brown_SUB1_MCODE_2	GO Biological Processes	19	GO:0006119	oxidative phosphorylation	19_GO:0008152 metabolic process	-4	33	9.6	30182	121	23	3	13	7	515|1351|10476	ATP5PB|COX8A|ATP5PD	-3.3
Brown_SUB1_MCODE_2	GO Biological Processes	19	GO:0030097	hemopoiesis	19_GO:0032502 developmental process	-3.9	10	6.4	30182	659	23	5	22	8.6	301|998|2194|7520|9991	ANXA1|CDC42|FASN|XRCC5|PTBP3	-3.2
Brown_SUB1_MCODE_2	Reactome Gene Sets	6	R-HSA-163200	Respiratory electron transport, ATP synthesis by chemiosmotic coupling, and heat production by uncoupling proteins.		-3.9	31	9.4	30182	127	23	3	13	7	515|1351|10476	ATP5PB|COX8A|ATP5PD	-3.2
Brown_SUB1_MCODE_2	GO Biological Processes	19	GO:0032200	telomere organization	19_GO:0009987 cellular process	-3.9	30	9.2	30182	130	23	3	13	7	5111|7520|54433	PCNA|XRCC5|GAR1	-3.2
Brown_SUB1_MCODE_2	GO Biological Processes	19	GO:0006261	DNA-templated DNA replication	19_GO:0008152 metabolic process	-3.9	30	9.1	30182	133	23	3	13	7	4171|5111|10498	MCM2|PCNA|CARM1	-3.2
Brown_SUB1_MCODE_2	KEGG Pathway	24	hsa00190	Oxidative phosphorylation		-3.8	29	9.1	30182	134	23	3	13	7	515|1351|10476	ATP5PB|COX8A|ATP5PD	-3.2
Brown_SUB1_MCODE_2	GO Biological Processes	19	GO:0010212	response to ionizing radiation	19_GO:0050896 response to stimulus	-3.8	28	8.8	30182	143	23	3	13	7	301|3735|7520	ANXA1|KARS1|XRCC5	-3.1
Brown_SUB1_MCODE_2	KEGG Pathway	24	hsa05010	Alzheimer disease		-3.7	14	6.9	30182	384	23	4	17	7.9	515|1351|7416|10476	ATP5PB|COX8A|VDAC1|ATP5PD	-3.1
Brown_SUB1_MCODE_2	GO Biological Processes	19	GO:0006091	generation of precursor metabolites and energy	19_GO:0008152 metabolic process	-3.6	13	6.6	30182	410	23	4	17	7.9	515|1351|4191|10476	ATP5PB|COX8A|MDH2|ATP5PD	-3
Brown_SUB1_MCODE_2	GO Biological Processes	19	GO:0006259	DNA metabolic process	19_GO:0008152 metabolic process	-3.6	8.5	5.8	30182	770	23	5	22	8.6	4171|5111|7520|10498|54433	MCM2|PCNA|XRCC5|CARM1|GAR1	-3
Brown_SUB1_MCODE_2	WikiPathways	27	WP3888	VEGFA-VEGFR2 signaling pathway		-3.5	12	6.4	30182	432	23	4	17	7.9	301|998|2746|3164	ANXA1|CDC42|GLUD1|NR4A1	-2.9
Brown_SUB1_MCODE_2	GO Biological Processes	19	GO:0009314	response to radiation	19_GO:0050896 response to stimulus	-3.5	12	6.3	30182	446	23	4	17	7.9	301|3735|5111|7520	ANXA1|KARS1|PCNA|XRCC5	-2.9
Brown_SUB1_MCODE_2	GO Biological Processes	19	GO:0006163	purine nucleotide metabolic process	19_GO:0008152 metabolic process	-3.4	11	6.2	30182	457	23	4	17	7.9	515|2182|4191|10476	ATP5PB|ACSL4|MDH2|ATP5PD	-2.8
Brown_SUB1_MCODE_2	GO Biological Processes	19	GO:0009152	purine ribonucleotide biosynthetic process	19_GO:0008152 metabolic process	-3.4	21	7.5	30182	192	23	3	13	7	515|2182|10476	ATP5PB|ACSL4|ATP5PD	-2.8
Brown_SUB1_MCODE_2	KEGG Pathway	24	hsa05022	Pathways of neurodegeneration - multiple diseases		-3.4	11	6.1	30182	476	23	4	17	7.9	515|1351|7416|10476	ATP5PB|COX8A|VDAC1|ATP5PD	-2.8
Brown_SUB1_MCODE_2	GO Biological Processes	19	GO:0006260	DNA replication	19_GO:0008152 metabolic process	-3.4	20	7.4	30182	196	23	3	13	7	4171|5111|10498	MCM2|PCNA|CARM1	-2.8
Brown_SUB1_MCODE_2	GO Biological Processes	19	GO:0072521	purine-containing compound metabolic process	19_GO:0008152 metabolic process	-3.3	11	6	30182	487	23	4	17	7.9	515|2182|4191|10476	ATP5PB|ACSL4|MDH2|ATP5PD	-2.7
Brown_SUB1_MCODE_2	GO Biological Processes	19	GO:0009260	ribonucleotide biosynthetic process	19_GO:0008152 metabolic process	-3.3	19	7.2	30182	206	23	3	13	7	515|2182|10476	ATP5PB|ACSL4|ATP5PD	-2.7
Brown_SUB1_MCODE_2	GO Biological Processes	19	GO:0010638	positive regulation of organelle organization	19_GO:0048518 positive regulation of biological process	-3.3	10	5.9	30182	506	23	4	17	7.9	301|998|7416|7520	ANXA1|CDC42|VDAC1|XRCC5	-2.7
Brown_SUB1_MCODE_2	GO Biological Processes	19	GO:0046390	ribose phosphate biosynthetic process	19_GO:0008152 metabolic process	-3.3	18	7.1	30182	213	23	3	13	7	515|2182|10476	ATP5PB|ACSL4|ATP5PD	-2.7
Brown_SUB1_MCODE_2	GO Biological Processes	19	GO:1903047	mitotic cell cycle process	19_GO:0009987 cellular process	-3.2	10	5.8	30182	517	23	4	17	7.9	375|4171|5111|81929	ARF1|MCM2|PCNA|SEH1L	-2.7
Brown_SUB1_MCODE_2	GO Biological Processes	19	GO:0090407	organophosphate biosynthetic process	19_GO:0008152 metabolic process	-3.2	9.8	5.7	30182	535	23	4	17	7.9	515|2182|3735|10476	ATP5PB|ACSL4|KARS1|ATP5PD	-2.6
Brown_SUB1_MCODE_2	GO Biological Processes	19	GO:0006164	purine nucleotide biosynthetic process	19_GO:0008152 metabolic process	-3.2	17	6.8	30182	227	23	3	13	7	515|2182|10476	ATP5PB|ACSL4|ATP5PD	-2.6
Brown_SUB1_MCODE_2	Reactome Gene Sets	6	R-HSA-162906	HIV Infection		-3.2	17	6.8	30182	231	23	3	13	7	375|7520|81929	ARF1|XRCC5|SEH1L	-2.6
Brown_SUB1_MCODE_2	GO Biological Processes	19	GO:0072522	purine-containing compound biosynthetic process	19_GO:0008152 metabolic process	-3.1	17	6.7	30182	236	23	3	13	7	515|2182|10476	ATP5PB|ACSL4|ATP5PD	-2.6
Brown_SUB1_MCODE_2	GO Biological Processes	19	GO:0046883	regulation of hormone secretion	19_GO:0051179 localization	-3.1	16	6.5	30182	246	23	3	13	7	301|2182|2746	ANXA1|ACSL4|GLUD1	-2.5
Brown_SUB1_MCODE_2	KEGG Pathway	24	hsa05131	Shigellosis		-3.1	16	6.5	30182	247	23	3	13	7	375|998|7416	ARF1|CDC42|VDAC1	-2.5
Brown_SUB1_MCODE_2	GO Biological Processes	19	GO:1901137	carbohydrate derivative biosynthetic process	19_GO:0008152 metabolic process	-3	8.9	5.3	30182	590	23	4	17	7.9	515|2182|6184|10476	ATP5PB|ACSL4|RPN1|ATP5PD	-2.5
Brown_SUB1_MCODE_2	GO Biological Processes	19	GO:0000278	mitotic cell cycle	19_GO:0009987 cellular process	-3	8.6	5.2	30182	610	23	4	17	7.9	375|4171|5111|81929	ARF1|MCM2|PCNA|SEH1L	-2.5
Brown_SUB1_MCODE_2	GO Biological Processes	19	GO:0030099	myeloid cell differentiation	19_GO:0032502 developmental process	-2.9	14	6.2	30182	273	23	3	13	7	998|2194|9991	CDC42|FASN|PTBP3	-2.4
Brown_SUB1_MCODE_2	GO Biological Processes	19	GO:0062197	cellular response to chemical stress	19_GO:0050896 response to stimulus	-2.9	14	6.1	30182	274	23	3	13	7	301|5111|7520	ANXA1|PCNA|XRCC5	-2.4
Brown_SUB1_MCODE_2	Reactome Gene Sets	6	R-HSA-9006931	Signaling by Nuclear Receptors		-2.8	13	5.8	30182	299	23	3	13	7	2194|2289|10498	FASN|FKBP5|CARM1	-2.4
Brown_SUB1_MCODE_2	Reactome Gene Sets	6	R-HSA-1640170	Cell Cycle		-2.8	7.6	4.8	30182	692	23	4	17	7.9	4171|5111|54433|81929	MCM2|PCNA|GAR1|SEH1L	-2.3
Brown_SUB1_MCODE_2	GO Biological Processes	19	GO:0051129	negative regulation of cellular component organization	19_GO:0048519 negative regulation of biological process	-2.7	7.5	4.8	30182	703	23	4	17	7.9	998|4171|7520|10498	CDC42|MCM2|XRCC5|CARM1	-2.3
Brown_SUB1_MCODE_2	GO Biological Processes	19	GO:0071345	cellular response to cytokine stimulus	19_GO:0050896 response to stimulus	-2.7	7.3	4.7	30182	719	23	4	17	7.9	998|2194|4171|7520	CDC42|FASN|MCM2|XRCC5	-2.3
Brown_SUB1_MCODE_2	Reactome Gene Sets	6	R-HSA-1280215	Cytokine Signaling in Immune system		-2.7	7.2	4.7	30182	730	23	4	17	7.9	301|375|998|81929	ANXA1|ARF1|CDC42|SEH1L	-2.2
Brown_SUB1_MCODE_2	Reactome Gene Sets	6	R-HSA-556833	Metabolism of lipids		-2.7	7.1	4.6	30182	743	23	4	17	7.9	375|2182|2194|10498	ARF1|ACSL4|FASN|CARM1	-2.2
Brown_SUB1_MCODE_2	Reactome Gene Sets	6	R-HSA-3700989	Transcriptional Regulation by TP53		-2.6	11	5.2	30182	362	23	3	13	7	1351|5111|10498	COX8A|PCNA|CARM1	-2.2
Brown_SUB1_MCODE_2	GO Biological Processes	19	GO:0007420	brain development	19_GO:0032502 developmental process	-2.6	6.8	4.5	30182	777	23	4	17	7.9	515|998|2746|7520	ATP5PB|CDC42|GLUD1|XRCC5	-2.2
Brown_SUB1_MCODE_2	GO Biological Processes	19	GO:0034220	monoatomic ion transmembrane transport	19_GO:0051179 localization	-2.6	6.7	4.5	30182	778	23	4	17	7.9	515|1351|7416|10476	ATP5PB|COX8A|VDAC1|ATP5PD	-2.2
Brown_SUB1_MCODE_2	Reactome Gene Sets	6	R-HSA-2262752	Cellular responses to stress		-2.6	6.7	4.4	30182	789	23	4	17	7.9	1351|2289|10498|81929	COX8A|FKBP5|CARM1|SEH1L	-2.1
Brown_SUB1_MCODE_2	GO Biological Processes	19	GO:0009150	purine ribonucleotide metabolic process	19_GO:0008152 metabolic process	-2.5	10	5.1	30182	379	23	3	13	7	515|2182|10476	ATP5PB|ACSL4|ATP5PD	-2.1
Brown_SUB1_MCODE_2	GO Biological Processes	19	GO:0009259	ribonucleotide metabolic process	19_GO:0008152 metabolic process	-2.5	9.9	4.9	30182	398	23	3	13	7	515|2182|10476	ATP5PB|ACSL4|ATP5PD	-2.1
Brown_SUB1_MCODE_2	GO Biological Processes	19	GO:0002521	leukocyte differentiation	19_GO:0032502 developmental process	-2.5	9.7	4.9	30182	406	23	3	13	7	301|998|2194	ANXA1|CDC42|FASN	-2.1
Brown_SUB1_MCODE_2	GO Biological Processes	19	GO:0019693	ribose phosphate metabolic process	19_GO:0008152 metabolic process	-2.5	9.7	4.9	30182	407	23	3	13	7	515|2182|10476	ATP5PB|ACSL4|ATP5PD	-2.1
Brown_SUB1_MCODE_2	GO Biological Processes	19	GO:0048732	gland development	19_GO:0032502 developmental process	-2.4	9.4	4.8	30182	418	23	3	13	7	301|2194|5111	ANXA1|FASN|PCNA	-2
Brown_SUB1_MCODE_2	GO Biological Processes	19	GO:0044283	small molecule biosynthetic process	19_GO:0008152 metabolic process	-2.3	8.9	4.6	30182	443	23	3	13	7	2194|2746|4191	FASN|GLUD1|MDH2	-2
Brown_SUB1_MCODE_2	Reactome Gene Sets	6	R-HSA-449147	Signaling by Interleukins		-2.3	8.3	4.4	30182	473	23	3	13	7	301|375|998	ANXA1|ARF1|CDC42	-1.9
Brown_SUB1_MCODE_2	GO Biological Processes	19	GO:0006281	DNA repair	19_GO:0050896 response to stimulus	-2.2	8	4.3	30182	493	23	3	13	7	4171|5111|7520	MCM2|PCNA|XRCC5	-1.9
Brown_SUB1_MCODE_2	GO Biological Processes	19	GO:0032787	monocarboxylic acid metabolic process	19_GO:0008152 metabolic process	-2.2	7.9	4.3	30182	498	23	3	13	7	2182|2194|7416	ACSL4|FASN|VDAC1	-1.9
Brown_SUB1_MCODE_2	GO Biological Processes	19	GO:0051347	positive regulation of transferase activity	19_GO:0065007 biological regulation	-2.2	7.5	4.2	30182	522	23	3	13	7	998|5111|7520	CDC42|PCNA|XRCC5	-1.8
Brown_SUB1_MCODE_2	GO Biological Processes	19	GO:0060627	regulation of vesicle-mediated transport	19_GO:0051179 localization	-2.1	7.4	4.1	30182	530	23	3	13	7	301|375|998	ANXA1|ARF1|CDC42	-1.8
Brown_SUB1_MCODE_2	GO Biological Processes	19	GO:0010817	regulation of hormone levels	19_GO:0065007 biological regulation	-2.1	7.4	4.1	30182	532	23	3	13	7	301|2182|2746	ANXA1|ACSL4|GLUD1	-1.8
Brown_SUB1_MCODE_2	GO Biological Processes	19	GO:0051052	regulation of DNA metabolic process	19_GO:0008152 metabolic process	-2.1	7.3	4.1	30182	541	23	3	13	7	4171|5111|7520	MCM2|PCNA|XRCC5	-1.8
Brown_SUB1_MCODE_2	Reactome Gene Sets	6	R-HSA-69278	Cell Cycle, Mitotic		-2.1	7	4	30182	561	23	3	13	7	4171|5111|81929	MCM2|PCNA|SEH1L	-1.7
Brown_SUB1_MCODE_2	GO Biological Processes	19	GO:1903530	regulation of secretion by cell	19_GO:0051179 localization	-2	6.9	3.9	30182	572	23	3	13	7	301|2182|2746	ANXA1|ACSL4|GLUD1	-1.7
Brown_SUB1_MCODE_3	GO Biological Processes	19	GO:0006457	protein folding	19_GO:0009987 cellular process	-8.5	44	16	30182	216	19	6	32	11	5202|7203|9532|10576|10728|10808	PFDN2|CCT3|BAG2|CCT2|PTGES3|HSPH1	-7.1
Brown_SUB1_MCODE_3	GO Biological Processes	19	GO:0061077	chaperone-mediated protein folding	19_GO:0009987 cellular process	-7.1	93	19	30182	68	19	4	21	9.4	7203|10576|10728|10808	CCT3|CCT2|PTGES3|HSPH1	-5.8
Brown_SUB1_MCODE_3	GO Biological Processes	19	GO:0050821	protein stabilization	19_GO:0065007 biological regulation	-6.7	37	13	30182	213	19	5	26	10	5202|7203|9532|10576|10728	PFDN2|CCT3|BAG2|CCT2|PTGES3	-5.6
Brown_SUB1_MCODE_3	GO Biological Processes	19	GO:0015980	energy derivation by oxidation of organic compounds	19_GO:0008152 metabolic process	-6.3	30	12	30182	264	19	5	26	10	506|1431|1737|6390|10728	ATP5F1B|CS|DLAT|SDHB|PTGES3	-5.2
Brown_SUB1_MCODE_3	Reactome Gene Sets	6	R-HSA-389957	Prefoldin mediated transfer of substrate to CCT/TriC		-6.2	1.7e+02	22	30182	28	19	3	16	8.4	5202|7203|10576	PFDN2|CCT3|CCT2	-5.1
Brown_SUB1_MCODE_3	KEGG Pathway	24	hsa00020	Citrate cycle (TCA cycle)		-6.1	1.6e+02	22	30182	30	19	3	16	8.4	1431|1737|6390	CS|DLAT|SDHB	-5
Brown_SUB1_MCODE_3	Reactome Gene Sets	6	R-HSA-1852241	Organelle biogenesis and maintenance		-6	27	11	30182	296	19	5	26	10	506|5518|7203|10576|22919	ATP5F1B|PPP2R1A|CCT3|CCT2|MAPRE1	-5
Brown_SUB1_MCODE_3	Reactome Gene Sets	6	R-HSA-389958	Cooperation of Prefoldin and TriC/CCT in actin and tubulin folding		-6	1.5e+02	21	30182	32	19	3	16	8.4	5202|7203|10576	PFDN2|CCT3|CCT2	-4.9
Brown_SUB1_MCODE_3	GO Biological Processes	19	GO:0006099	tricarboxylic acid cycle	19_GO:0008152 metabolic process	-6	1.5e+02	21	30182	32	19	3	16	8.4	1431|1737|6390	CS|DLAT|SDHB	-4.9
Brown_SUB1_MCODE_3	GO Biological Processes	19	GO:0031647	regulation of protein stability	19_GO:0065007 biological regulation	-5.9	25	11	30182	322	19	5	26	10	5202|7203|9532|10576|10728	PFDN2|CCT3|BAG2|CCT2|PTGES3	-4.8
Brown_SUB1_MCODE_3	GO Biological Processes	19	GO:0051084	'de novo' post-translational protein folding	19_GO:0009987 cellular process	-5.8	1.3e+02	19	30182	38	19	3	16	8.4	10576|10728|10808	CCT2|PTGES3|HSPH1	-4.7
Brown_SUB1_MCODE_3	GO Biological Processes	19	GO:0006458	'de novo' protein folding	19_GO:0009987 cellular process	-5.6	1.1e+02	18	30182	42	19	3	16	8.4	10576|10728|10808	CCT2|PTGES3|HSPH1	-4.6
Brown_SUB1_MCODE_3	GO Biological Processes	19	GO:0009060	aerobic respiration	19_GO:0008152 metabolic process	-5.5	39	12	30182	162	19	4	21	9.4	506|1431|1737|6390	ATP5F1B|CS|DLAT|SDHB	-4.6
Brown_SUB1_MCODE_3	Reactome Gene Sets	6	R-HSA-194315	Signaling by Rho GTPases		-5.5	13	8.4	30182	707	19	6	32	11	71|1213|5518|10094|10576|22919	ACTG1|CLTC|PPP2R1A|ARPC3|CCT2|MAPRE1	-4.5
Brown_SUB1_MCODE_3	Reactome Gene Sets	6	R-HSA-9716542	Signaling by Rho GTPases, Miro GTPases and RHOBTB3		-5.4	13	8.3	30182	723	19	6	32	11	71|1213|5518|10094|10576|22919	ACTG1|CLTC|PPP2R1A|ARPC3|CCT2|MAPRE1	-4.5
Brown_SUB1_MCODE_3	Reactome Gene Sets	6	R-HSA-1428517	The citric acid (TCA) cycle and respiratory electron transport		-5.4	36	12	30182	178	19	4	21	9.4	506|1431|1737|6390	ATP5F1B|CS|DLAT|SDHB	-4.4
Brown_SUB1_MCODE_3	GO Biological Processes	19	GO:0043254	regulation of protein-containing complex assembly	19_GO:0050789 regulation of biological process	-5.4	19	9.4	30182	409	19	5	26	10	1981|3146|10094|22919|56681	EIF4G1|HMGB1|ARPC3|MAPRE1|SAR1A	-4.4
Brown_SUB1_MCODE_3	GO Biological Processes	19	GO:0006091	generation of precursor metabolites and energy	19_GO:0008152 metabolic process	-5.3	19	9.4	30182	410	19	5	26	10	506|1431|1737|6390|10728	ATP5F1B|CS|DLAT|SDHB|PTGES3	-4.4
Brown_SUB1_MCODE_3	Reactome Gene Sets	6	R-HSA-71406	Pyruvate metabolism and Citric Acid (TCA) cycle		-5.3	87	16	30182	55	19	3	16	8.4	1431|1737|6390	CS|DLAT|SDHB	-4.3
Brown_SUB1_MCODE_3	GO Biological Processes	19	GO:0045333	cellular respiration	19_GO:0008152 metabolic process	-5.2	33	11	30182	194	19	4	21	9.4	506|1431|1737|6390	ATP5F1B|CS|DLAT|SDHB	-4.3
Brown_SUB1_MCODE_3	Reactome Gene Sets	6	R-HSA-5617833	Cilium Assembly		-5.2	32	11	30182	201	19	4	21	9.4	5518|7203|10576|22919	PPP2R1A|CCT3|CCT2|MAPRE1	-4.3
Brown_SUB1_MCODE_3	GO Biological Processes	19	GO:2000573	positive regulation of DNA biosynthetic process	19_GO:0048518 positive regulation of biological process	-4.9	64	14	30182	74	19	3	16	8.4	7203|10576|10728	CCT3|CCT2|PTGES3	-4
Brown_SUB1_MCODE_3	GO Biological Processes	19	GO:0051493	regulation of cytoskeleton organization	19_GO:0050789 regulation of biological process	-4.9	15	8.3	30182	518	19	5	26	10	71|1213|5202|10094|22919	ACTG1|CLTC|PFDN2|ARPC3|MAPRE1	-4
Brown_SUB1_MCODE_3	WikiPathways	27	WP4949	16p11.2 proximal deletion syndrome		-4.8	62	13	30182	77	19	3	16	8.4	5518|7203|10576	PPP2R1A|CCT3|CCT2	-4
Brown_SUB1_MCODE_3	KEGG Pathway	24	hsa05100	Bacterial invasion of epithelial cells		-4.8	62	13	30182	77	19	3	16	8.4	71|1213|10094	ACTG1|CLTC|ARPC3	-4
Brown_SUB1_MCODE_3	GO Biological Processes	19	GO:0051052	regulation of DNA metabolic process	19_GO:0008152 metabolic process	-4.8	15	8.1	30182	541	19	5	26	10	3146|5518|7203|10576|10728	HMGB1|PPP2R1A|CCT3|CCT2|PTGES3	-3.9
Brown_SUB1_MCODE_3	Reactome Gene Sets	6	R-HSA-3371556	Cellular response to heat stress		-4.6	54	12	30182	89	19	3	16	8.4	9532|10728|10808	BAG2|PTGES3|HSPH1	-3.8
Brown_SUB1_MCODE_3	Reactome Gene Sets	6	R-HSA-390466	Chaperonin-mediated protein folding		-4.6	52	12	30182	91	19	3	16	8.4	5202|7203|10576	PFDN2|CCT3|CCT2	-3.8
Brown_SUB1_MCODE_3	Reactome Gene Sets	6	R-HSA-2682334	EPH-Ephrin signaling		-4.6	52	12	30182	92	19	3	16	8.4	71|1213|10094	ACTG1|CLTC|ARPC3	-3.8
Brown_SUB1_MCODE_3	Reactome Gene Sets	6	R-HSA-391251	Protein folding		-4.5	49	12	30182	97	19	3	16	8.4	5202|7203|10576	PFDN2|CCT3|CCT2	-3.7
Brown_SUB1_MCODE_3	GO Biological Processes	19	GO:0051054	positive regulation of DNA metabolic process	19_GO:0048518 positive regulation of biological process	-4.5	21	8.8	30182	303	19	4	21	9.4	3146|7203|10576|10728	HMGB1|CCT3|CCT2|PTGES3	-3.7
Brown_SUB1_MCODE_3	Reactome Gene Sets	6	R-HSA-195258	RHO GTPase Effectors		-4.3	19	8.4	30182	327	19	4	21	9.4	71|5518|10094|22919	ACTG1|PPP2R1A|ARPC3|MAPRE1	-3.6
Brown_SUB1_MCODE_3	KEGG Pathway	24	hsa01200	Carbon metabolism		-4.3	41	11	30182	115	19	3	16	8.4	1431|1737|6390	CS|DLAT|SDHB	-3.5
Brown_SUB1_MCODE_3	GO Biological Processes	19	GO:2000278	regulation of DNA biosynthetic process	19_GO:0008152 metabolic process	-4.2	39	11	30182	121	19	3	16	8.4	7203|10576|10728	CCT3|CCT2|PTGES3	-3.5
Brown_SUB1_MCODE_3	GO Biological Processes	19	GO:0051098	regulation of binding	19_GO:0065007 biological regulation	-4.1	17	7.9	30182	369	19	4	21	9.4	1981|3146|9532|22919	EIF4G1|HMGB1|BAG2|MAPRE1	-3.4
Brown_SUB1_MCODE_3	GO Biological Processes	19	GO:1902903	regulation of supramolecular fiber organization	19_GO:0050789 regulation of biological process	-4.1	17	7.8	30182	376	19	4	21	9.4	71|5202|10094|22919	ACTG1|PFDN2|ARPC3|MAPRE1	-3.4
Brown_SUB1_MCODE_3	GO Biological Processes	19	GO:0009150	purine ribonucleotide metabolic process	19_GO:0008152 metabolic process	-4.1	17	7.8	30182	379	19	4	21	9.4	506|1737|2773|6390	ATP5F1B|DLAT|GNAI3|SDHB	-3.4
Brown_SUB1_MCODE_3	Reactome Gene Sets	6	R-HSA-5663220	RHO GTPases Activate Formins		-4	34	9.8	30182	140	19	3	16	8.4	71|5518|22919	ACTG1|PPP2R1A|MAPRE1	-3.3
Brown_SUB1_MCODE_3	GO Biological Processes	19	GO:0009259	ribonucleotide metabolic process	19_GO:0008152 metabolic process	-4	16	7.5	30182	398	19	4	21	9.4	506|1737|2773|6390	ATP5F1B|DLAT|GNAI3|SDHB	-3.3
Brown_SUB1_MCODE_3	Reactome Gene Sets	6	R-HSA-8856828	Clathrin-mediated endocytosis		-4	33	9.6	30182	146	19	3	16	8.4	71|1213|10094	ACTG1|CLTC|ARPC3	-3.3
Brown_SUB1_MCODE_3	GO Biological Processes	19	GO:0019693	ribose phosphate metabolic process	19_GO:0008152 metabolic process	-4	16	7.4	30182	407	19	4	21	9.4	506|1737|2773|6390	ATP5F1B|DLAT|GNAI3|SDHB	-3.3
Brown_SUB1_MCODE_3	WikiPathways	27	WP3888	VEGFA-VEGFR2 signaling pathway		-3.9	15	7.2	30182	432	19	4	21	9.4	71|1213|1981|3146	ACTG1|CLTC|EIF4G1|HMGB1	-3.2
Brown_SUB1_MCODE_3	Reactome Gene Sets	6	R-HSA-9658195	Leishmania infection		-3.8	29	9	30182	164	19	3	16	8.4	71|2773|10094	ACTG1|GNAI3|ARPC3	-3.2
Brown_SUB1_MCODE_3	WikiPathways	27	WP5087	Malignant pleural mesothelioma		-3.8	14	7.1	30182	440	19	4	21	9.4	71|1981|3146|9532	ACTG1|EIF4G1|HMGB1|BAG2	-3.2
Brown_SUB1_MCODE_3	KEGG Pathway	24	hsa04530	Tight junction		-3.8	28	8.9	30182	169	19	3	16	8.4	71|5518|10094	ACTG1|PPP2R1A|ARPC3	-3.1
Brown_SUB1_MCODE_3	KEGG Pathway	24	hsa04141	Protein processing in endoplasmic reticulum		-3.8	28	8.8	30182	171	19	3	16	8.4	9532|10808|56681	BAG2|HSPH1|SAR1A	-3.1
Brown_SUB1_MCODE_3	GO Biological Processes	19	GO:0006163	purine nucleotide metabolic process	19_GO:0008152 metabolic process	-3.8	14	7	30182	457	19	4	21	9.4	506|1737|2773|6390	ATP5F1B|DLAT|GNAI3|SDHB	-3.1
Brown_SUB1_MCODE_3	GO Biological Processes	19	GO:0051099	positive regulation of binding	19_GO:0065007 biological regulation	-3.8	27	8.7	30182	176	19	3	16	8.4	1981|3146|22919	EIF4G1|HMGB1|MAPRE1	-3.1
Brown_SUB1_MCODE_3	GO Biological Processes	19	GO:0051276	chromosome organization	19_GO:0009987 cellular process	-3.7	13	6.8	30182	477	19	4	21	9.4	3146|5518|10728|22919	HMGB1|PPP2R1A|PTGES3|MAPRE1	-3
Brown_SUB1_MCODE_3	GO Biological Processes	19	GO:0009205	purine ribonucleoside triphosphate metabolic process	19_GO:0008152 metabolic process	-3.7	26	8.5	30182	183	19	3	16	8.4	506|2773|6390	ATP5F1B|GNAI3|SDHB	-3
Brown_SUB1_MCODE_3	GO Biological Processes	19	GO:0072521	purine-containing compound metabolic process	19_GO:0008152 metabolic process	-3.7	13	6.7	30182	487	19	4	21	9.4	506|1737|2773|6390	ATP5F1B|DLAT|GNAI3|SDHB	-3
Brown_SUB1_MCODE_3	GO Biological Processes	19	GO:0009144	purine nucleoside triphosphate metabolic process	19_GO:0008152 metabolic process	-3.7	25	8.4	30182	188	19	3	16	8.4	506|2773|6390	ATP5F1B|GNAI3|SDHB	-3
Brown_SUB1_MCODE_3	GO Biological Processes	19	GO:0009199	ribonucleoside triphosphate metabolic process	19_GO:0008152 metabolic process	-3.7	25	8.4	30182	190	19	3	16	8.4	506|2773|6390	ATP5F1B|GNAI3|SDHB	-3
Brown_SUB1_MCODE_3	GO Biological Processes	19	GO:0009152	purine ribonucleotide biosynthetic process	19_GO:0008152 metabolic process	-3.6	25	8.3	30182	192	19	3	16	8.4	506|1737|6390	ATP5F1B|DLAT|SDHB	-3
Brown_SUB1_MCODE_3	GO Biological Processes	19	GO:0010638	positive regulation of organelle organization	19_GO:0048518 positive regulation of biological process	-3.6	13	6.6	30182	506	19	4	21	9.4	5202|7203|10576|22919	PFDN2|CCT3|CCT2|MAPRE1	-3
Brown_SUB1_MCODE_3	GO Biological Processes	19	GO:0009117	nucleotide metabolic process	19_GO:0008152 metabolic process	-3.6	12	6.5	30182	515	19	4	21	9.4	506|1737|2773|6390	ATP5F1B|DLAT|GNAI3|SDHB	-2.9
Brown_SUB1_MCODE_3	GO Biological Processes	19	GO:0009260	ribonucleotide biosynthetic process	19_GO:0008152 metabolic process	-3.6	23	8	30182	206	19	3	16	8.4	506|1737|6390	ATP5F1B|DLAT|SDHB	-2.9
Brown_SUB1_MCODE_3	GO Biological Processes	19	GO:0006753	nucleoside phosphate metabolic process	19_GO:0008152 metabolic process	-3.6	12	6.5	30182	523	19	4	21	9.4	506|1737|2773|6390	ATP5F1B|DLAT|GNAI3|SDHB	-2.9
Brown_SUB1_MCODE_3	GO Biological Processes	19	GO:0009141	nucleoside triphosphate metabolic process	19_GO:0008152 metabolic process	-3.5	23	8	30182	208	19	3	16	8.4	506|2773|6390	ATP5F1B|GNAI3|SDHB	-2.9
Brown_SUB1_MCODE_3	GO Biological Processes	19	GO:0046390	ribose phosphate biosynthetic process	19_GO:0008152 metabolic process	-3.5	22	7.9	30182	213	19	3	16	8.4	506|1737|6390	ATP5F1B|DLAT|SDHB	-2.9
Brown_SUB1_MCODE_3	Reactome Gene Sets	6	R-HSA-422475	Axon guidance		-3.5	11	6.2	30182	553	19	4	21	9.4	71|1213|1981|10094	ACTG1|CLTC|EIF4G1|ARPC3	-2.9
Brown_SUB1_MCODE_3	GO Biological Processes	19	GO:0006164	purine nucleotide biosynthetic process	19_GO:0008152 metabolic process	-3.4	21	7.6	30182	227	19	3	16	8.4	506|1737|6390	ATP5F1B|DLAT|SDHB	-2.8
Brown_SUB1_MCODE_3	KEGG Pathway	24	hsa04714	Thermogenesis		-3.4	21	7.5	30182	232	19	3	16	8.4	71|506|6390	ACTG1|ATP5F1B|SDHB	-2.8
Brown_SUB1_MCODE_3	Reactome Gene Sets	6	R-HSA-9675108	Nervous system development		-3.4	11	6.1	30182	578	19	4	21	9.4	71|1213|1981|10094	ACTG1|CLTC|EIF4G1|ARPC3	-2.8
Brown_SUB1_MCODE_3	GO Biological Processes	19	GO:0072522	purine-containing compound biosynthetic process	19_GO:0008152 metabolic process	-3.4	20	7.4	30182	236	19	3	16	8.4	506|1737|6390	ATP5F1B|DLAT|SDHB	-2.8
Brown_SUB1_MCODE_3	GO Biological Processes	19	GO:0055086	nucleobase-containing small molecule metabolic process	19_GO:0008152 metabolic process	-3.4	11	6	30182	590	19	4	21	9.4	506|1737|2773|6390	ATP5F1B|DLAT|GNAI3|SDHB	-2.8
Brown_SUB1_MCODE_3	GO Biological Processes	19	GO:0009165	nucleotide biosynthetic process	19_GO:0008152 metabolic process	-3.3	18	7	30182	260	19	3	16	8.4	506|1737|6390	ATP5F1B|DLAT|SDHB	-2.7
Brown_SUB1_MCODE_3	GO Biological Processes	19	GO:1901293	nucleoside phosphate biosynthetic process	19_GO:0008152 metabolic process	-3.2	18	7	30182	262	19	3	16	8.4	506|1737|6390	ATP5F1B|DLAT|SDHB	-2.7
Brown_SUB1_MCODE_3	KEGG Pathway	24	hsa05012	Parkinson disease		-3.2	18	7	30182	266	19	3	16	8.4	506|2773|6390	ATP5F1B|GNAI3|SDHB	-2.7
Brown_SUB1_MCODE_3	Reactome Gene Sets	6	R-HSA-5653656	Vesicle-mediated transport		-3.1	9.4	5.6	30182	673	19	4	21	9.4	71|1213|10094|10808	ACTG1|CLTC|ARPC3|HSPH1	-2.6
Brown_SUB1_MCODE_3	Reactome Gene Sets	6	R-HSA-9006931	Signaling by Nuclear Receptors		-3.1	16	6.5	30182	299	19	3	16	8.4	1737|2773|10728	DLAT|GNAI3|PTGES3	-2.6
Brown_SUB1_MCODE_3	KEGG Pathway	24	hsa05016	Huntington disease		-3.1	16	6.4	30182	306	19	3	16	8.4	506|1213|6390	ATP5F1B|CLTC|SDHB	-2.5
Brown_SUB1_MCODE_3	GO Biological Processes	19	GO:1904951	positive regulation of establishment of protein localization	19_GO:0051179 localization	-3	15	6.2	30182	324	19	3	16	8.4	7203|10576|56681	CCT3|CCT2|SAR1A	-2.5
Brown_SUB1_MCODE_3	GO Biological Processes	19	GO:0010506	regulation of autophagy	19_GO:0008152 metabolic process	-2.9	14	6	30182	348	19	3	16	8.4	1981|2773|3146	EIF4G1|GNAI3|HMGB1	-2.4
Brown_SUB1_MCODE_3	KEGG Pathway	24	hsa05014	Amyotrophic lateral sclerosis		-2.8	13	5.8	30182	364	19	3	16	8.4	71|506|6390	ACTG1|ATP5F1B|SDHB	-2.4
Brown_SUB1_MCODE_3	Reactome Gene Sets	6	R-HSA-5663202	Diseases of signal transduction by growth factor receptors and second messengers		-2.6	11	5.3	30182	433	19	3	16	8.4	71|1213|5518	ACTG1|CLTC|PPP2R1A	-2.2
Brown_SUB1_MCODE_3	Reactome Gene Sets	6	R-HSA-9012999	RHO GTPase cycle		-2.6	11	5.2	30182	449	19	3	16	8.4	71|1213|10576	ACTG1|CLTC|CCT2	-2.2
Brown_SUB1_MCODE_3	GO Biological Processes	19	GO:1903829	positive regulation of protein localization	19_GO:0051179 localization	-2.5	10	5	30182	467	19	3	16	8.4	7203|10576|56681	CCT3|CCT2|SAR1A	-2.1
Brown_SUB1_MCODE_3	GO Biological Processes	19	GO:0005975	carbohydrate metabolic process	19_GO:0008152 metabolic process	-2.5	10	5	30182	467	19	3	16	8.4	1431|1737|10728	CS|DLAT|PTGES3	-2.1
Brown_SUB1_MCODE_3	GO Biological Processes	19	GO:0031400	negative regulation of protein modification process	19_GO:0048519 negative regulation of biological process	-2.4	9.5	4.8	30182	503	19	3	16	8.4	1981|5518|9532	EIF4G1|PPP2R1A|BAG2	-2
Brown_SUB1_MCODE_3	GO Biological Processes	19	GO:0051301	cell division	19_GO:0009987 cellular process	-2.4	9.4	4.8	30182	509	19	3	16	8.4	1213|2773|22919	CLTC|GNAI3|MAPRE1	-2
Brown_SUB1_MCODE_3	Reactome Gene Sets	6	R-HSA-9006934	Signaling by Receptor Tyrosine Kinases		-2.4	9.1	4.7	30182	524	19	3	16	8.4	71|1213|5518	ACTG1|CLTC|PPP2R1A	-2
Brown_SUB1_MCODE_3	GO Biological Processes	19	GO:0090407	organophosphate biosynthetic process	19_GO:0008152 metabolic process	-2.4	8.9	4.6	30182	535	19	3	16	8.4	506|1737|6390	ATP5F1B|DLAT|SDHB	-2
Brown_SUB1_MCODE_3	GO Biological Processes	19	GO:0009896	positive regulation of catabolic process	19_GO:0048518 positive regulation of biological process	-2.4	8.8	4.6	30182	540	19	3	16	8.4	2773|3146|9532	GNAI3|HMGB1|BAG2	-2
Brown_SUB1_MCODE_3	GO Biological Processes	19	GO:0070201	regulation of establishment of protein localization	19_GO:0051179 localization	-2.3	8.8	4.6	30182	542	19	3	16	8.4	7203|10576|56681	CCT3|CCT2|SAR1A	-2
Brown_SUB1_MCODE_3	GO Biological Processes	19	GO:0097435	supramolecular fiber organization	19_GO:0009987 cellular process	-2.3	8.5	4.5	30182	558	19	3	16	8.4	71|10094|22919	ACTG1|ARPC3|MAPRE1	-1.9
Brown_SUB1_MCODE_3	GO Biological Processes	19	GO:0048871	multicellular organismal homeostasis	19_GO:0042592 homeostatic process	-2.3	8.5	4.5	30182	559	19	3	16	8.4	71|1981|3146	ACTG1|EIF4G1|HMGB1	-1.9
Brown_SUB1_MCODE_3	GO Biological Processes	19	GO:0030335	positive regulation of cell migration	19_GO:0040011 locomotion	-2.3	8.4	4.5	30182	569	19	3	16	8.4	71|506|3146	ACTG1|ATP5F1B|HMGB1	-1.9
Brown_SUB1_MCODE_3	GO Biological Processes	19	GO:1901137	carbohydrate derivative biosynthetic process	19_GO:0008152 metabolic process	-2.2	8.1	4.4	30182	590	19	3	16	8.4	506|1737|6390	ATP5F1B|DLAT|SDHB	-1.9
Brown_SUB1_MCODE_3	GO Biological Processes	19	GO:2000147	positive regulation of cell motility	19_GO:0040011 locomotion	-2.2	8	4.3	30182	594	19	3	16	8.4	71|506|3146	ACTG1|ATP5F1B|HMGB1	-1.9
Brown_SUB1_MCODE_3	GO Biological Processes	19	GO:0040017	positive regulation of locomotion	19_GO:0040011 locomotion	-2.2	7.8	4.3	30182	609	19	3	16	8.4	71|506|3146	ACTG1|ATP5F1B|HMGB1	-1.9
Brown_SUB1_MCODE_3	GO Biological Processes	19	GO:0000278	mitotic cell cycle	19_GO:0009987 cellular process	-2.2	7.8	4.3	30182	610	19	3	16	8.4	1213|5518|22919	CLTC|PPP2R1A|MAPRE1	-1.9
Brown_SUB1_MCODE_3	GO Biological Processes	19	GO:0010942	positive regulation of cell death	19_GO:0048518 positive regulation of biological process	-2.2	7.7	4.2	30182	621	19	3	16	8.4	1981|3146|5518	EIF4G1|HMGB1|PPP2R1A	-1.8
Brown_SUB1_MCODE_3	Reactome Gene Sets	6	R-HSA-199991	Membrane Trafficking		-2.2	7.5	4.2	30182	634	19	3	16	8.4	71|1213|10094	ACTG1|CLTC|ARPC3	-1.8
Brown_SUB1_MCODE_3	GO Biological Processes	19	GO:0051129	negative regulation of cellular component organization	19_GO:0048519 negative regulation of biological process	-2	6.8	3.9	30182	703	19	3	16	8.4	3146|5202|22919	HMGB1|PFDN2|MAPRE1	-1.7
Brown_SUB1_MCODE_4	GO Biological Processes	19	GO:0018279	protein N-linked glycosylation via asparagine	19_GO:0008152 metabolic process	-6.4	2.1e+02	25	30182	24	18	3	17	8.8	1603|7991|58505	DAD1|TUSC3|OSTC	-5.3
Brown_SUB1_MCODE_4	GO Biological Processes	19	GO:1902600	proton transmembrane transport	19_GO:0051179 localization	-6.1	55	15	30182	121	18	4	22	9.8	476|518|522|9550	ATP1A1|ATP5MC3|ATP5PF|ATP6V1G1	-5.1
Brown_SUB1_MCODE_4	KEGG Pathway	24	hsa05014	Amyotrophic lateral sclerosis		-5.7	23	10	30182	364	18	5	28	11	60|518|522|5861|7846	ACTB|ATP5MC3|ATP5PF|RAB1A|TUBA1A	-4.7
Brown_SUB1_MCODE_4	GO Biological Processes	19	GO:0006487	protein N-linked glycosylation	19_GO:0008152 metabolic process	-5	70	14	30182	72	18	3	17	8.8	1603|7991|58505	DAD1|TUSC3|OSTC	-4.1
Brown_SUB1_MCODE_4	GO Biological Processes	19	GO:1901137	carbohydrate derivative biosynthetic process	19_GO:0008152 metabolic process	-4.7	14	7.9	30182	590	18	5	28	11	518|522|1603|7991|58505	ATP5MC3|ATP5PF|DAD1|TUSC3|OSTC	-3.9
Brown_SUB1_MCODE_4	GO Biological Processes	19	GO:0098662	inorganic cation transmembrane transport	19_GO:0051179 localization	-4.7	14	7.8	30182	603	18	5	28	11	476|518|522|7991|9550	ATP1A1|ATP5MC3|ATP5PF|TUSC3|ATP6V1G1	-3.8
Brown_SUB1_MCODE_4	GO Biological Processes	19	GO:0098655	monoatomic cation transmembrane transport	19_GO:0051179 localization	-4.6	13	7.7	30182	623	18	5	28	11	476|518|522|7991|9550	ATP1A1|ATP5MC3|ATP5PF|TUSC3|ATP6V1G1	-3.8
Brown_SUB1_MCODE_4	Reactome Gene Sets	6	R-HSA-446203	Asparagine N-linked glycosylation		-4.6	22	9	30182	304	18	4	22	9.8	1603|5861|7846|7991	DAD1|RAB1A|TUBA1A|TUSC3	-3.7
Brown_SUB1_MCODE_4	GO Biological Processes	19	GO:0098660	inorganic ion transmembrane transport	19_GO:0051179 localization	-4.4	12	7.2	30182	695	18	5	28	11	476|518|522|7991|9550	ATP1A1|ATP5MC3|ATP5PF|TUSC3|ATP6V1G1	-3.6
Brown_SUB1_MCODE_4	KEGG Pathway	24	hsa00190	Oxidative phosphorylation		-4.2	38	10	30182	134	18	3	17	8.8	518|522|9550	ATP5MC3|ATP5PF|ATP6V1G1	-3.4
Brown_SUB1_MCODE_4	GO Biological Processes	19	GO:0006812	monoatomic cation transport	19_GO:0051179 localization	-4.2	11	6.8	30182	769	18	5	28	11	476|518|522|7991|9550	ATP1A1|ATP5MC3|ATP5PF|TUSC3|ATP6V1G1	-3.4
Brown_SUB1_MCODE_4	GO Biological Processes	19	GO:0034220	monoatomic ion transmembrane transport	19_GO:0051179 localization	-4.1	11	6.7	30182	778	18	5	28	11	476|518|522|7991|9550	ATP1A1|ATP5MC3|ATP5PF|TUSC3|ATP6V1G1	-3.4
Brown_SUB1_MCODE_4	GO Biological Processes	19	GO:0007030	Golgi organization	19_GO:0009987 cellular process	-4.1	35	10	30182	143	18	3	17	8.8	400|5861|26003	ARL1|RAB1A|GORASP2	-3.4
Brown_SUB1_MCODE_4	KEGG Pathway	24	hsa04145	Phagosome		-4	33	9.7	30182	152	18	3	17	8.8	60|7846|9550	ACTB|TUBA1A|ATP6V1G1	-3.3
Brown_SUB1_MCODE_4	KEGG Pathway	24	hsa04141	Protein processing in endoplasmic reticulum		-3.9	29	9.1	30182	171	18	3	17	8.8	1603|6746|7991	DAD1|SSR2|TUSC3	-3.2
Brown_SUB1_MCODE_4	KEGG Pathway	24	hsa05022	Pathways of neurodegeneration - multiple diseases		-3.8	14	7	30182	476	18	4	22	9.8	518|522|5861|7846	ATP5MC3|ATP5PF|RAB1A|TUBA1A	-3.1
Brown_SUB1_MCODE_4	KEGG Pathway	24	hsa05130	Pathogenic Escherichia coli infection		-3.7	26	8.4	30182	197	18	3	17	8.8	60|5861|7846	ACTB|RAB1A|TUBA1A	-3
Brown_SUB1_MCODE_4	Reactome Gene Sets	6	R-HSA-6811442	Intra-Golgi and retrograde Golgi-to-ER traffic		-3.7	25	8.3	30182	202	18	3	17	8.8	400|5861|7846	ARL1|RAB1A|TUBA1A	-3
Brown_SUB1_MCODE_4	GO Biological Processes	19	GO:0006486	protein glycosylation	19_GO:0008152 metabolic process	-3.5	23	8	30182	219	18	3	17	8.8	1603|7991|58505	DAD1|TUSC3|OSTC	-2.9
Brown_SUB1_MCODE_4	GO Biological Processes	19	GO:0043413	macromolecule glycosylation	19_GO:0008152 metabolic process	-3.5	23	8	30182	219	18	3	17	8.8	1603|7991|58505	DAD1|TUSC3|OSTC	-2.9
Brown_SUB1_MCODE_4	KEGG Pathway	24	hsa04714	Thermogenesis		-3.5	22	7.7	30182	232	18	3	17	8.8	60|518|522	ACTB|ATP5MC3|ATP5PF	-2.9
Brown_SUB1_MCODE_4	GO Biological Processes	19	GO:0070085	glycosylation	19_GO:0008152 metabolic process	-3.4	21	7.6	30182	238	18	3	17	8.8	1603|7991|58505	DAD1|TUSC3|OSTC	-2.8
Brown_SUB1_MCODE_4	Reactome Gene Sets	6	R-HSA-199991	Membrane Trafficking		-3.3	11	6	30182	634	18	4	22	9.8	60|400|5861|7846	ACTB|ARL1|RAB1A|TUBA1A	-2.7
Brown_SUB1_MCODE_4	KEGG Pathway	24	hsa05012	Parkinson disease		-3.3	19	7.2	30182	266	18	3	17	8.8	518|522|7846	ATP5MC3|ATP5PF|TUBA1A	-2.7
Brown_SUB1_MCODE_4	KEGG Pathway	24	hsa05020	Prion disease		-3.3	18	7.1	30182	273	18	3	17	8.8	518|522|7846	ATP5MC3|ATP5PF|TUBA1A	-2.7
Brown_SUB1_MCODE_4	GO Biological Processes	19	GO:0009101	glycoprotein biosynthetic process	19_GO:0008152 metabolic process	-3.3	18	7	30182	276	18	3	17	8.8	1603|7991|58505	DAD1|TUSC3|OSTC	-2.7
Brown_SUB1_MCODE_4	Reactome Gene Sets	6	R-HSA-5653656	Vesicle-mediated transport		-3.2	10	5.7	30182	673	18	4	22	9.8	60|400|5861|7846	ACTB|ARL1|RAB1A|TUBA1A	-2.7
Brown_SUB1_MCODE_4	GO Biological Processes	19	GO:0006886	intracellular protein transport	19_GO:0051179 localization	-3.2	9.6	5.6	30182	696	18	4	22	9.8	400|5861|6746|7846	ARL1|RAB1A|SSR2|TUBA1A	-2.6
Brown_SUB1_MCODE_4	Reactome Gene Sets	6	R-HSA-1852241	Organelle biogenesis and maintenance		-3.2	17	6.8	30182	296	18	3	17	8.8	518|522|7846	ATP5MC3|ATP5PF|TUBA1A	-2.6
Brown_SUB1_MCODE_4	Reactome Gene Sets	6	R-HSA-194315	Signaling by Rho GTPases		-3.2	9.5	5.6	30182	707	18	4	22	9.8	60|708|3336|7846	ACTB|C1QBP|HSPE1|TUBA1A	-2.6
Brown_SUB1_MCODE_4	KEGG Pathway	24	hsa05016	Huntington disease		-3.1	16	6.6	30182	306	18	3	17	8.8	518|522|7846	ATP5MC3|ATP5PF|TUBA1A	-2.6
Brown_SUB1_MCODE_4	Reactome Gene Sets	6	R-HSA-9716542	Signaling by Rho GTPases, Miro GTPases and RHOBTB3		-3.1	9.3	5.5	30182	723	18	4	22	9.8	60|708|3336|7846	ACTB|C1QBP|HSPE1|TUBA1A	-2.6
Brown_SUB1_MCODE_4	Reactome Gene Sets	6	R-HSA-382551	Transport of small molecules		-3.1	9.2	5.5	30182	728	18	4	22	9.8	476|7991|9550|10539	ATP1A1|TUSC3|ATP6V1G1|GLRX3	-2.6
Brown_SUB1_MCODE_4	GO Biological Processes	19	GO:0006875	cellular metal ion homeostasis	19_GO:0042592 homeostatic process	-3.1	16	6.4	30182	322	18	3	17	8.8	476|9550|10539	ATP1A1|ATP6V1G1|GLRX3	-2.5
Brown_SUB1_MCODE_4	GO Biological Processes	19	GO:0009100	glycoprotein metabolic process	19_GO:0008152 metabolic process	-3	14	6.2	30182	347	18	3	17	8.8	1603|7991|58505	DAD1|TUSC3|OSTC	-2.5
Brown_SUB1_MCODE_4	KEGG Pathway	24	hsa05010	Alzheimer disease		-2.8	13	5.8	30182	384	18	3	17	8.8	518|522|7846	ATP5MC3|ATP5PF|TUBA1A	-2.4
Brown_SUB1_MCODE_4	GO Biological Processes	19	GO:0030003	cellular monoatomic cation homeostasis	19_GO:0042592 homeostatic process	-2.8	12	5.7	30182	403	18	3	17	8.8	476|9550|10539	ATP1A1|ATP6V1G1|GLRX3	-2.3
Brown_SUB1_MCODE_4	GO Biological Processes	19	GO:0055065	metal ion homeostasis	19_GO:0042592 homeostatic process	-2.8	12	5.6	30182	410	18	3	17	8.8	476|9550|10539	ATP1A1|ATP6V1G1|GLRX3	-2.3
Brown_SUB1_MCODE_4	GO Biological Processes	19	GO:0006873	cellular monoatomic ion homeostasis	19_GO:0042592 homeostatic process	-2.8	12	5.6	30182	412	18	3	17	8.8	476|9550|10539	ATP1A1|ATP6V1G1|GLRX3	-2.3
Brown_SUB1_MCODE_4	Reactome Gene Sets	6	R-HSA-9679506	SARS-CoV Infections		-2.7	12	5.6	30182	414	18	3	17	8.8	476|1603|7991	ATP1A1|DAD1|TUSC3	-2.3
Brown_SUB1_MCODE_4	Reactome Gene Sets	6	R-HSA-68886	M Phase		-2.7	12	5.5	30182	418	18	3	17	8.8	5861|7846|26003	RAB1A|TUBA1A|GORASP2	-2.3
Brown_SUB1_MCODE_4	GO Biological Processes	19	GO:0098771	inorganic ion homeostasis	19_GO:0042592 homeostatic process	-2.7	12	5.4	30182	433	18	3	17	8.8	476|9550|10539	ATP1A1|ATP6V1G1|GLRX3	-2.2
Brown_SUB1_MCODE_4	Reactome Gene Sets	6	R-HSA-9012999	RHO GTPase cycle		-2.6	11	5.3	30182	449	18	3	17	8.8	60|708|3336	ACTB|C1QBP|HSPE1	-2.2
Brown_SUB1_MCODE_4	GO Biological Processes	19	GO:0055080	monoatomic cation homeostasis	19_GO:0042592 homeostatic process	-2.5	10	5	30182	495	18	3	17	8.8	476|9550|10539	ATP1A1|ATP6V1G1|GLRX3	-2.1
Brown_SUB1_MCODE_4	GO Biological Processes	19	GO:0050801	monoatomic ion homeostasis	19_GO:0042592 homeostatic process	-2.5	9.9	4.9	30182	507	18	3	17	8.8	476|9550|10539	ATP1A1|ATP6V1G1|GLRX3	-2.1
Brown_SUB1_MCODE_4	GO Biological Processes	19	GO:0055082	cellular chemical homeostasis	19_GO:0042592 homeostatic process	-2.4	9.2	4.7	30182	546	18	3	17	8.8	476|9550|10539	ATP1A1|ATP6V1G1|GLRX3	-2
Brown_SUB1_MCODE_4	GO Biological Processes	19	GO:0010256	endomembrane system organization	19_GO:0009987 cellular process	-2.4	9.2	4.7	30182	549	18	3	17	8.8	400|5861|26003	ARL1|RAB1A|GORASP2	-2
Brown_SUB1_MCODE_4	Reactome Gene Sets	6	R-HSA-69278	Cell Cycle, Mitotic		-2.4	9	4.7	30182	561	18	3	17	8.8	5861|7846|26003	RAB1A|TUBA1A|GORASP2	-2
Brown_SUB1_MCODE_4	Reactome Gene Sets	6	R-HSA-109582	Hemostasis		-2.3	8.1	4.4	30182	621	18	3	17	8.8	60|708|7846	ACTB|C1QBP|TUBA1A	-1.9
Brown_SUB1_MCODE_4	GO Biological Processes	19	GO:0019725	cellular homeostasis	19_GO:0042592 homeostatic process	-2.2	7.7	4.2	30182	652	18	3	17	8.8	476|9550|10539	ATP1A1|ATP6V1G1|GLRX3	-1.8
Brown_SUB1_MCODE_4	Reactome Gene Sets	6	R-HSA-1640170	Cell Cycle		-2.1	7.3	4.1	30182	692	18	3	17	8.8	5861|7846|26003	RAB1A|TUBA1A|GORASP2	-1.8
Brown_SUB1_MCODE_5	Reactome Gene Sets	6	R-HSA-6811434	COPI-dependent Golgi-to-ER retrograde traffic		-21	2.5e+02	47	30182	99	11	9	82	12	372|378|6836|10959|11316|22818|51014|51226|81876	ARCN1|ARF4|SURF4|TMED2|COPE|COPZ1|TMED7|COPZ2|RAB1B	-18
Brown_SUB1_MCODE_5	Reactome Gene Sets	6	R-HSA-6807878	COPI-mediated anterograde transport		-21	2.4e+02	47	30182	101	11	9	82	12	372|378|10282|10959|11316|22818|51014|51226|81876	ARCN1|ARF4|BET1|TMED2|COPE|COPZ1|TMED7|COPZ2|RAB1B	-18
Brown_SUB1_MCODE_5	Reactome Gene Sets	6	R-HSA-8856688	Golgi-to-ER retrograde transport		-20	1.9e+02	41	30182	133	11	9	82	12	372|378|6836|10959|11316|22818|51014|51226|81876	ARCN1|ARF4|SURF4|TMED2|COPE|COPZ1|TMED7|COPZ2|RAB1B	-17
Brown_SUB1_MCODE_5	Reactome Gene Sets	6	R-HSA-199977	ER to Golgi Anterograde Transport		-19	1.6e+02	38	30182	154	11	9	82	12	372|378|10282|10959|11316|22818|51014|51226|81876	ARCN1|ARF4|BET1|TMED2|COPE|COPZ1|TMED7|COPZ2|RAB1B	-17
Brown_SUB1_MCODE_5	Reactome Gene Sets	6	R-HSA-199991	Membrane Trafficking		-18	48	23	30182	634	11	11	1e+02	8.7	372|378|3312|6836|10282|10959|11316|22818|51014|51226|81876	ARCN1|ARF4|HSPA8|SURF4|BET1|TMED2|COPE|COPZ1|TMED7|COPZ2|RAB1B	-16
Brown_SUB1_MCODE_5	Reactome Gene Sets	6	R-HSA-948021	Transport to the Golgi and subsequent modification		-18	1.3e+02	35	30182	185	11	9	82	12	372|378|10282|10959|11316|22818|51014|51226|81876	ARCN1|ARF4|BET1|TMED2|COPE|COPZ1|TMED7|COPZ2|RAB1B	-16
Brown_SUB1_MCODE_5	Reactome Gene Sets	6	R-HSA-5653656	Vesicle-mediated transport		-18	45	22	30182	673	11	11	1e+02	8.7	372|378|3312|6836|10282|10959|11316|22818|51014|51226|81876	ARCN1|ARF4|HSPA8|SURF4|BET1|TMED2|COPE|COPZ1|TMED7|COPZ2|RAB1B	-16
Brown_SUB1_MCODE_5	Reactome Gene Sets	6	R-HSA-6811442	Intra-Golgi and retrograde Golgi-to-ER traffic		-18	1.2e+02	33	30182	202	11	9	82	12	372|378|6836|10959|11316|22818|51014|51226|81876	ARCN1|ARF4|SURF4|TMED2|COPE|COPZ1|TMED7|COPZ2|RAB1B	-16
Brown_SUB1_MCODE_5	GO Biological Processes	19	GO:0048193	Golgi vesicle transport	19_GO:0051179 localization	-17	88	28	30182	280	11	9	82	12	372|378|10282|10959|11316|22818|51014|51226|81876	ARCN1|ARF4|BET1|TMED2|COPE|COPZ1|TMED7|COPZ2|RAB1B	-15
Brown_SUB1_MCODE_5	Reactome Gene Sets	6	R-HSA-446203	Asparagine N-linked glycosylation		-16	81	27	30182	304	11	9	82	12	372|378|10282|10959|11316|22818|51014|51226|81876	ARCN1|ARF4|BET1|TMED2|COPE|COPZ1|TMED7|COPZ2|RAB1B	-14
Brown_SUB1_MCODE_5	GO Biological Processes	19	GO:0006888	endoplasmic reticulum to Golgi vesicle-mediated transport	19_GO:0051179 localization	-14	1.5e+02	33	30182	124	11	7	64	15	372|378|10282|10959|11316|51014|81876	ARCN1|ARF4|BET1|TMED2|COPE|TMED7|RAB1B	-12
Brown_SUB1_MCODE_5	GO Biological Processes	19	GO:0006890	retrograde vesicle-mediated transport, Golgi to endoplasmic reticulum	19_GO:0051179 localization	-11	2.7e+02	37	30182	50	11	5	45	15	372|378|11316|22818|51226	ARCN1|ARF4|COPE|COPZ1|COPZ2	-9.7
Brown_SUB1_MCODE_5	GO Biological Processes	19	GO:0006886	intracellular protein transport	19_GO:0051179 localization	-11	32	16	30182	696	11	8	73	13	372|378|3312|10959|22818|51014|51226|81876	ARCN1|ARF4|HSPA8|TMED2|COPZ1|TMED7|COPZ2|RAB1B	-9.3
Brown_SUB1_MCODE_5	GO Biological Processes	19	GO:0007030	Golgi organization	19_GO:0009987 cellular process	-9	96	22	30182	143	11	5	45	15	6836|10282|10959|51014|81876	SURF4|BET1|TMED2|TMED7|RAB1B	-7.6
Brown_SUB1_MCODE_5	GO Biological Processes	19	GO:0006891	intra-Golgi vesicle-mediated transport	19_GO:0051179 localization	-6.7	2.4e+02	27	30182	34	11	3	27	13	11316|22818|51226	COPE|COPZ1|COPZ2	-5.5
Brown_SUB1_MCODE_5	GO Biological Processes	19	GO:0010256	endomembrane system organization	19_GO:0009987 cellular process	-6.1	25	11	30182	549	11	5	45	15	6836|10282|10959|51014|81876	SURF4|BET1|TMED2|TMED7|RAB1B	-5
Brown_SUB1_MCODE_5	Reactome Gene Sets	6	R-HSA-204005	COPII-mediated vesicle transport		-5.7	1.2e+02	19	30182	68	11	3	27	13	10282|10959|81876	BET1|TMED2|RAB1B	-4.7
Brown_SUB1_MCODE_5	GO Biological Processes	19	GO:0061024	membrane organization	19_GO:0009987 cellular process	-2.7	11	5.3	30182	754	11	3	27	13	3312|10282|10959	HSPA8|BET1|TMED2	-2.2
Brown_SUB1_MCODE_6	GO Biological Processes	19	GO:0045047	protein targeting to ER	19_GO:0051179 localization	-6.3	1.9e+02	24	30182	48	10	3	30	14	6734|23480|128866	SRPRA|SEC61G|CHMP4B	-5.2
Brown_SUB1_MCODE_6	Reactome Gene Sets	6	R-HSA-381038	XBP1(S) activates chaperone genes		-6.3	1.8e+02	23	30182	50	10	3	30	14	6734|7494|27230	SRPRA|XBP1|SERP1	-5.2
Brown_SUB1_MCODE_6	Reactome Gene Sets	6	R-HSA-381070	IRE1alpha activates chaperones		-6.2	1.7e+02	23	30182	52	10	3	30	14	6734|7494|27230	SRPRA|XBP1|SERP1	-5.2
Brown_SUB1_MCODE_6	GO Biological Processes	19	GO:0072599	establishment of protein localization to endoplasmic reticulum	19_GO:0051179 localization	-6.2	1.7e+02	23	30182	52	10	3	30	14	6734|23480|128866	SRPRA|SEC61G|CHMP4B	-5.2
Brown_SUB1_MCODE_6	GO Biological Processes	19	GO:0070972	protein localization to endoplasmic reticulum	19_GO:0051179 localization	-5.7	1.2e+02	19	30182	78	10	3	30	14	6734|23480|128866	SRPRA|SEC61G|CHMP4B	-4.7
Brown_SUB1_MCODE_6	Reactome Gene Sets	6	R-HSA-381119	Unfolded Protein Response (UPR)		-5.5	96	17	30182	94	10	3	30	14	6734|7494|27230	SRPRA|XBP1|SERP1	-4.5
Brown_SUB1_MCODE_6	GO Biological Processes	19	GO:0006612	protein targeting to membrane	19_GO:0051179 localization	-5.4	89	16	30182	102	10	3	30	14	6734|23480|128866	SRPRA|SEC61G|CHMP4B	-4.4
Brown_SUB1_MCODE_6	Reactome Gene Sets	6	R-HSA-1632852	Macroautophagy		-5	67	14	30182	136	10	3	30	14	5562|8655|128866	PRKAA1|DYNLL1|CHMP4B	-4.1
Brown_SUB1_MCODE_6	Reactome Gene Sets	6	R-HSA-9612973	Autophagy		-4.8	60	13	30182	151	10	3	30	14	5562|8655|128866	PRKAA1|DYNLL1|CHMP4B	-4
Brown_SUB1_MCODE_6	GO Biological Processes	19	GO:0090150	establishment of protein localization to membrane	19_GO:0051179 localization	-4.3	41	11	30182	223	10	3	30	14	6734|23480|128866	SRPRA|SEC61G|CHMP4B	-3.6
Brown_SUB1_MCODE_6	GO Biological Processes	19	GO:0033365	protein localization to organelle	19_GO:0051179 localization	-4.2	17	7.8	30182	726	10	4	40	15	5562|6734|23480|128866	PRKAA1|SRPRA|SEC61G|CHMP4B	-3.5
Brown_SUB1_MCODE_6	GO Biological Processes	19	GO:0006605	protein targeting	19_GO:0051179 localization	-4.1	35	10	30182	259	10	3	30	14	6734|23480|128866	SRPRA|SEC61G|CHMP4B	-3.4
Brown_SUB1_MCODE_6	Reactome Gene Sets	6	R-HSA-2262752	Cellular responses to stress		-4.1	15	7.4	30182	789	10	4	40	15	6734|7494|8655|27230	SRPRA|XBP1|DYNLL1|SERP1	-3.3
Brown_SUB1_MCODE_6	GO Biological Processes	19	GO:0006914	autophagy	19_GO:0008152 metabolic process	-3.9	29	9.1	30182	311	10	3	30	14	5562|7494|128866	PRKAA1|XBP1|CHMP4B	-3.2
Brown_SUB1_MCODE_6	GO Biological Processes	19	GO:0061919	process utilizing autophagic mechanism	19_GO:0009987 cellular process	-3.9	29	9.1	30182	311	10	3	30	14	5562|7494|128866	PRKAA1|XBP1|CHMP4B	-3.2
Brown_SUB1_MCODE_6	GO Biological Processes	19	GO:0072594	establishment of protein localization to organelle	19_GO:0051179 localization	-3.8	26	8.6	30182	346	10	3	30	14	6734|23480|128866	SRPRA|SEC61G|CHMP4B	-3.1
Brown_SUB1_MCODE_6	GO Biological Processes	19	GO:0072657	protein localization to membrane	19_GO:0051179 localization	-3.4	20	7.4	30182	457	10	3	30	14	6734|23480|128866	SRPRA|SEC61G|CHMP4B	-2.8
Brown_SUB1_MCODE_6	GO Biological Processes	19	GO:0051668	localization within membrane	19_GO:0051179 localization	-3.2	17	6.7	30182	543	10	3	30	14	6734|23480|128866	SRPRA|SEC61G|CHMP4B	-2.6
Brown_SUB1_MCODE_6	GO Biological Processes	19	GO:0048871	multicellular organismal homeostasis	19_GO:0042592 homeostatic process	-3.2	16	6.6	30182	559	10	3	30	14	2271|5562|128866	FH|PRKAA1|CHMP4B	-2.6
Brown_SUB1_MCODE_6	GO Biological Processes	19	GO:0051046	regulation of secretion	19_GO:0051179 localization	-3	14	6.2	30182	631	10	3	30	14	5562|7494|27230	PRKAA1|XBP1|SERP1	-2.5
Brown_SUB1_MCODE_6	GO Biological Processes	19	GO:0006886	intracellular protein transport	19_GO:0051179 localization	-2.9	13	5.8	30182	696	10	3	30	14	6734|23480|128866	SRPRA|SEC61G|CHMP4B	-2.4
Brown_SUB1_MCODE_7	GO Biological Processes	19	GO:0033365	protein localization to organelle	19_GO:0051179 localization	-5.8	33	11	30182	726	5	4	80	18	4000|10952|23065|60559	LMNA|SEC61B|EMC1|SPCS3	-4.8
Brown_SUB1_MCODE_7	GO Biological Processes	19	GO:0072594	establishment of protein localization to organelle	19_GO:0051179 localization	-4.8	52	12	30182	346	5	3	60	22	4000|10952|60559	LMNA|SEC61B|SPCS3	-4
Brown_SUB1_MCODE_7	GO Biological Processes	19	GO:0051668	localization within membrane	19_GO:0051179 localization	-4.2	33	9.8	30182	543	5	3	60	22	4000|10952|23065	LMNA|SEC61B|EMC1	-3.5
Brown_SUB1_MCODE_7	GO Biological Processes	19	GO:0006886	intracellular protein transport	19_GO:0051179 localization	-3.9	26	8.6	30182	696	5	3	60	22	4000|10952|60559	LMNA|SEC61B|SPCS3	-3.2
Brown_SUB1_MCODE_7	GO Biological Processes	19	GO:0061024	membrane organization	19_GO:0009987 cellular process	-3.8	24	8.2	30182	754	5	3	60	22	387|4000|23065	RHOA|LMNA|EMC1	-3.1
Green	WikiPathways	27	WP3888	VEGFA-VEGFR2 signaling pathway		-15	8	13	30182	432	217	25	12	2.2	389|595|598|813|1192|1827|2022|2274|2597|3315|3984|4627|5230|5770|7170|7430|8974|9645|10525|10755|11080|23753|55379|83442|84790	RHOC|CCND1|BCL2L1|CALU|CLIC1|RCAN1|ENG|FHL2|GAPDH|HSPB1|LIMK1|MYH9|PGK1|PTPN1|TPM3|EZR|P4HA2|MICAL2|HYOU1|GIPC1|DNAJB4|SDF2L1|LRRC59|SH3BGRL3|TUBA1C	-13
Green	Reactome Gene Sets	6	R-HSA-109582	Hemostasis		-11	5.6	9.9	30182	621	217	25	12	2.2	87|152|302|801|813|967|3309|3673|3678|5271|5770|6404|7076|7078|7280|7804|8140|8407|10376|10381|10383|10487|10916|84617|84790	ACTN1|ADRA2C|ANXA2|CALM1|CALU|CD63|HSPA5|ITGA2|ITGA5|SERPINB8|PTPN1|SELPLG|TIMP1|TIMP3|TUBB2A|LRP8|SLC7A5|TAGLN2|TUBA1B|TUBB3|TUBB4B|CAP1|MAGED2|TUBB6|TUBA1C	-9.7
Green	GO Biological Processes	19	GO:0030036	actin cytoskeleton organization	19_GO:0009987 cellular process	-10	5.8	9.5	30182	528	217	22	10	2	70|87|2318|3984|4627|5770|7168|7170|7184|7430|9260|9645|10049|10109|10395|10487|27063|29780|54434|55740|81624|359845	ACTC1|ACTN1|FLNC|LIMK1|MYH9|PTPN1|TPM1|TPM3|HSP90B1|EZR|PDLIM7|MICAL2|DNAJB6|ARPC2|DLC1|CAP1|ANKRD1|PARVB|SSH1|ENAH|DIAPH3|RFLNB	-8.8
Green	Reactome Gene Sets	6	R-HSA-437239	Recycling pathway of L1		-10	27	15	30182	47	217	9	4.1	1.4	1173|7280|7430|8986|10376|10381|10383|84617|84790	AP2M1|TUBB2A|EZR|RPS6KA4|TUBA1B|TUBB3|TUBB4B|TUBB6|TUBA1C	-8.7
Green	Reactome Gene Sets	6	R-HSA-422475	Axon guidance		-10	5.5	9.2	30182	553	217	22	10	2	389|1173|2935|3673|3678|3984|4627|5708|7204|7280|7430|8986|9260|10109|10376|10381|10383|10487|55558|55740|84617|84790	RHOC|AP2M1|GSPT1|ITGA2|ITGA5|LIMK1|MYH9|PSMD2|TRIO|TUBB2A|EZR|RPS6KA4|PDLIM7|ARPC2|TUBA1B|TUBB3|TUBB4B|CAP1|PLXNA3|ENAH|TUBB6|TUBA1C	-8.4
Green	KEGG Pathway	24	hsa01230	Biosynthesis of amino acids		-9.8	19	13	30182	75	217	10	4.6	1.4	435|2023|2597|5214|5230|5315|5631|5723|7167|65263	ASL|ENO1|GAPDH|PFKP|PGK1|PKM|PRPS1|PSPH|TPI1|PYCR3	-8.2
Green	Reactome Gene Sets	6	R-HSA-6807878	COPI-mediated anterograde transport		-9.7	15	12	30182	101	217	11	5.1	1.5	966|1314|7280|10376|10381|10383|10652|23423|54732|84617|84790	CD59|COPA|TUBB2A|TUBA1B|TUBB3|TUBB4B|YKT6|TMED3|TMED9|TUBB6|TUBA1C	-8.2
Green	WikiPathways	27	WP2272	Pathogenic Escherichia coli infection		-9.7	23	14	30182	55	217	9	4.1	1.4	7280|7430|10109|10376|10381|10383|84617|84790|203068	TUBB2A|EZR|ARPC2|TUBA1B|TUBB3|TUBB4B|TUBB6|TUBA1C|TUBB	-8.2
Green	Reactome Gene Sets	6	R-HSA-9675108	Nervous system development		-9.6	5.3	8.9	30182	578	217	22	10	2	389|1173|2935|3673|3678|3984|4627|5708|7204|7280|7430|8986|9260|10109|10376|10381|10383|10487|55558|55740|84617|84790	RHOC|AP2M1|GSPT1|ITGA2|ITGA5|LIMK1|MYH9|PSMD2|TRIO|TUBB2A|EZR|RPS6KA4|PDLIM7|ARPC2|TUBA1B|TUBB3|TUBB4B|CAP1|PLXNA3|ENAH|TUBB6|TUBA1C	-8.1
Green	GO Biological Processes	19	GO:0030029	actin filament-based process	19_GO:0009987 cellular process	-9.4	5.2	8.7	30182	589	217	22	10	2	70|87|2318|3984|4627|5770|7168|7170|7184|7430|9260|9645|10049|10109|10395|10487|27063|29780|54434|55740|81624|359845	ACTC1|ACTN1|FLNC|LIMK1|MYH9|PTPN1|TPM1|TPM3|HSP90B1|EZR|PDLIM7|MICAL2|DNAJB6|ARPC2|DLC1|CAP1|ANKRD1|PARVB|SSH1|ENAH|DIAPH3|RFLNB	-8
Green	Reactome Gene Sets	6	R-HSA-194315	Signaling by Rho GTPases		-9.4	4.7	8.5	30182	707	217	24	11	2.1	70|87|389|392|801|3984|4627|6396|7170|7204|7280|7533|10109|10376|10381|10383|10395|10652|54908|57120|57630|81624|84617|84790	ACTC1|ACTN1|RHOC|ARHGAP1|CALM1|LIMK1|MYH9|SEC13|TPM3|TRIO|TUBB2A|YWHAH|ARPC2|TUBA1B|TUBB3|TUBB4B|DLC1|YKT6|SPDL1|GOPC|SH3RF1|DIAPH3|TUBB6|TUBA1C	-7.9
Green	Reactome Gene Sets	6	R-HSA-389960	Formation of tubulin folding intermediates by CCT/TriC		-9.4	39	16	30182	25	217	7	3.2	1.2	7280|10376|10381|10383|22948|84617|84790	TUBB2A|TUBA1B|TUBB3|TUBB4B|CCT5|TUBB6|TUBA1C	-7.9
Green	Reactome Gene Sets	6	R-HSA-9716542	Signaling by Rho GTPases, Miro GTPases and RHOBTB3		-9.2	4.6	8.4	30182	723	217	24	11	2.1	70|87|389|392|801|3984|4627|6396|7170|7204|7280|7533|10109|10376|10381|10383|10395|10652|54908|57120|57630|81624|84617|84790	ACTC1|ACTN1|RHOC|ARHGAP1|CALM1|LIMK1|MYH9|SEC13|TPM3|TRIO|TUBB2A|YWHAH|ARPC2|TUBA1B|TUBB3|TUBB4B|DLC1|YKT6|SPDL1|GOPC|SH3RF1|DIAPH3|TUBB6|TUBA1C	-7.8
Green	Reactome Gene Sets	6	R-HSA-5653656	Vesicle-mediated transport		-9.1	4.8	8.4	30182	673	217	23	11	2.1	636|801|966|1173|1314|3575|4627|6396|7184|7280|7533|8871|10109|10376|10381|10383|10525|10652|10980|23423|54732|84617|84790	BICD1|CALM1|CD59|AP2M1|COPA|IL7R|MYH9|SEC13|HSP90B1|TUBB2A|YWHAH|SYNJ2|ARPC2|TUBA1B|TUBB3|TUBB4B|HYOU1|YKT6|COPS6|TMED3|TMED9|TUBB6|TUBA1C	-7.6
Green	Reactome Gene Sets	6	R-HSA-446203	Asparagine N-linked glycosylation		-9.1	7.3	9.4	30182	304	217	16	7.4	1.8	966|1314|5373|6396|7264|7280|10376|10381|10383|10652|23423|29925|54187|54732|84617|84790	CD59|COPA|PMM2|SEC13|GFUS|TUBB2A|TUBA1B|TUBB3|TUBB4B|YKT6|TMED3|GMPPB|NANS|TMED9|TUBB6|TUBA1C	-7.6
Green	Reactome Gene Sets	6	R-HSA-373760	L1CAM interactions		-9	13	11	30182	119	217	11	5.1	1.5	1173|3673|3678|7280|7430|8986|10376|10381|10383|84617|84790	AP2M1|ITGA2|ITGA5|TUBB2A|EZR|RPS6KA4|TUBA1B|TUBB3|TUBB4B|TUBB6|TUBA1C	-7.5
Green	Reactome Gene Sets	6	R-HSA-9619483	Activation of AMPK downstream of NMDARs		-8.9	34	15	30182	29	217	7	3.2	1.2	801|7280|10376|10381|10383|84617|84790	CALM1|TUBB2A|TUBA1B|TUBB3|TUBB4B|TUBB6|TUBA1C	-7.5
Green	Reactome Gene Sets	6	R-HSA-199977	ER to Golgi Anterograde Transport		-8.9	11	10	30182	154	217	12	5.5	1.6	966|1314|6396|7280|10376|10381|10383|10652|23423|54732|84617|84790	CD59|COPA|SEC13|TUBB2A|TUBA1B|TUBB3|TUBB4B|YKT6|TMED3|TMED9|TUBB6|TUBA1C	-7.4
Green	GO Biological Processes	19	GO:0055086	nucleobase-containing small molecule metabolic process	19_GO:0008152 metabolic process	-8.7	5	8.2	30182	590	217	21	9.7	2	516|1503|2023|2597|2617|2987|4725|4830|5214|5230|5315|5373|5631|7167|7264|7378|11332|26289|29925|54187|64834	ATP5MC1|CTPS1|ENO1|GAPDH|GARS1|GUK1|NDUFS5|NME1|PFKP|PGK1|PKM|PMM2|PRPS1|TPI1|GFUS|UPP1|ACOT7|AK5|GMPPB|NANS|ELOVL1	-7.3
Green	WikiPathways	27	WP2359	Parkin-ubiquitin proteasomal system pathway		-8.7	18	12	30182	71	217	9	4.1	1.4	3309|5708|7280|10376|10381|10383|84617|84790|203068	HSPA5|PSMD2|TUBB2A|TUBA1B|TUBB3|TUBB4B|TUBB6|TUBA1C|TUBB	-7.2
Green	Reactome Gene Sets	6	R-HSA-190840	Microtubule-dependent trafficking of connexons from Golgi to the plasma membrane		-8.7	46	16	30182	18	217	6	2.8	1.1	7280|10376|10381|10383|84617|84790	TUBB2A|TUBA1B|TUBB3|TUBB4B|TUBB6|TUBA1C	-7.2
Green	Reactome Gene Sets	6	R-HSA-195258	RHO GTPase Effectors		-8.6	6.8	9	30182	327	217	16	7.4	1.8	389|801|3984|4627|6396|7280|7533|10109|10376|10381|10383|54908|57120|81624|84617|84790	RHOC|CALM1|LIMK1|MYH9|SEC13|TUBB2A|YWHAH|ARPC2|TUBA1B|TUBB3|TUBB4B|SPDL1|GOPC|DIAPH3|TUBB6|TUBA1C	-7.2
Green	Reactome Gene Sets	6	R-HSA-1445148	Translocation of SLC2A4 (GLUT4) to the plasma membrane		-8.6	17	12	30182	72	217	9	4.1	1.4	801|4627|7280|7533|10376|10381|10383|84617|84790	CALM1|MYH9|TUBB2A|YWHAH|TUBA1B|TUBB3|TUBB4B|TUBB6|TUBA1C	-7.2
Green	Reactome Gene Sets	6	R-HSA-389958	Cooperation of Prefoldin and TriC/CCT in actin and tubulin folding		-8.6	30	14	30182	32	217	7	3.2	1.2	7280|10376|10381|10383|22948|84617|84790	TUBB2A|TUBA1B|TUBB3|TUBB4B|CCT5|TUBB6|TUBA1C	-7.2
Green	Reactome Gene Sets	6	R-HSA-5626467	RHO GTPases activate IQGAPs		-8.6	30	14	30182	32	217	7	3.2	1.2	801|7280|10376|10381|10383|84617|84790	CALM1|TUBB2A|TUBA1B|TUBB3|TUBB4B|TUBB6|TUBA1C	-7.2
Green	Reactome Gene Sets	6	R-HSA-190872	Transport of connexons to the plasma membrane		-8.5	44	16	30182	19	217	6	2.8	1.1	7280|10376|10381|10383|84617|84790	TUBB2A|TUBA1B|TUBB3|TUBB4B|TUBB6|TUBA1C	-7.1
Green	GO Biological Processes	19	GO:0000278	mitotic cell cycle	19_GO:0009987 cellular process	-8.4	4.8	8	30182	610	217	21	9.7	2	389|595|801|896|990|1869|1978|2935|3398|5888|7280|7283|10376|10381|10383|51400|54908|81620|84617|84790|203068	RHOC|CCND1|CALM1|CCND3|CDC6|E2F1|EIF4EBP1|GSPT1|ID2|RAD51|TUBB2A|TUBG1|TUBA1B|TUBB3|TUBB4B|PPME1|SPDL1|CDT1|TUBB6|TUBA1C|TUBB	-7
Green	GO Biological Processes	19	GO:0006457	protein folding	19_GO:0009987 cellular process	-8.2	8.4	9.3	30182	216	217	13	6	1.6	1410|1676|3309|3315|7184|10049|10525|11080|22948|23753|26278|51726|80273	CRYAB|DFFA|HSPA5|HSPB1|HSP90B1|DNAJB6|HYOU1|DNAJB4|CCT5|SDF2L1|SACS|DNAJB11|GRPEL1	-6.8
Green	Reactome Gene Sets	6	R-HSA-1640170	Cell Cycle		-8.2	4.4	7.7	30182	692	217	22	10	2	595|896|990|1736|1869|5708|5888|6396|7280|7283|7533|10376|10381|10383|51400|54908|55388|55651|81620|84617|84790|203068	CCND1|CCND3|CDC6|DKC1|E2F1|PSMD2|RAD51|SEC13|TUBB2A|TUBG1|YWHAH|TUBA1B|TUBB3|TUBB4B|PPME1|SPDL1|MCM10|NHP2|CDT1|TUBB6|TUBA1C|TUBB	-6.8
Green	Reactome Gene Sets	6	R-HSA-199991	Membrane Trafficking		-8.1	4.6	7.8	30182	634	217	21	9.7	2	636|801|966|1173|1314|3575|4627|6396|7280|7533|8871|10109|10376|10381|10383|10652|10980|23423|54732|84617|84790	BICD1|CALM1|CD59|AP2M1|COPA|IL7R|MYH9|SEC13|TUBB2A|YWHAH|SYNJ2|ARPC2|TUBA1B|TUBB3|TUBB4B|YKT6|COPS6|TMED3|TMED9|TUBB6|TUBA1C	-6.8
Green	Reactome Gene Sets	6	R-HSA-389977	Post-chaperonin tubulin folding pathway		-8.1	38	15	30182	22	217	6	2.8	1.1	7280|10376|10381|10383|84617|84790	TUBB2A|TUBA1B|TUBB3|TUBB4B|TUBB6|TUBA1C	-6.7
Green	Reactome Gene Sets	6	R-HSA-948021	Transport to the Golgi and subsequent modification		-8	9	9.3	30182	185	217	12	5.5	1.6	966|1314|6396|7280|10376|10381|10383|10652|23423|54732|84617|84790	CD59|COPA|SEC13|TUBB2A|TUBA1B|TUBB3|TUBB4B|YKT6|TMED3|TMED9|TUBB6|TUBA1C	-6.6
Green	GO Biological Processes	19	GO:0006165	nucleoside diphosphate phosphorylation	19_GO:0008152 metabolic process	-7.9	19	12	30182	60	217	8	3.7	1.3	2023|2597|4830|5214|5230|5315|7167|26289	ENO1|GAPDH|NME1|PFKP|PGK1|PKM|TPI1|AK5	-6.6
Green	WikiPathways	27	WP4629	Aerobic glycolysis		-7.9	58	17	30182	12	217	5	2.3	1	2023|2597|5230|5315|7167	ENO1|GAPDH|PGK1|PKM|TPI1	-6.5
Green	GO Biological Processes	19	GO:0046939	nucleotide phosphorylation	19_GO:0008152 metabolic process	-7.8	18	11	30182	62	217	8	3.7	1.3	2023|2597|4830|5214|5230|5315|7167|26289	ENO1|GAPDH|NME1|PFKP|PGK1|PKM|TPI1|AK5	-6.5
Green	Reactome Gene Sets	6	R-HSA-8955332	Carboxyterminal post-translational modifications of tubulin		-7.7	23	12	30182	42	217	7	3.2	1.2	7280|10376|10381|10383|23170|84617|84790	TUBB2A|TUBA1B|TUBB3|TUBB4B|TTLL12|TUBB6|TUBA1C	-6.4
Green	GO Biological Processes	19	GO:0009179	purine ribonucleoside diphosphate metabolic process	19_GO:0008152 metabolic process	-7.7	17	11	30182	64	217	8	3.7	1.3	2023|2597|2987|5214|5230|5315|7167|26289	ENO1|GAPDH|GUK1|PFKP|PGK1|PKM|TPI1|AK5	-6.4
Green	GO Biological Processes	19	GO:0009135	purine nucleoside diphosphate metabolic process	19_GO:0008152 metabolic process	-7.7	17	11	30182	64	217	8	3.7	1.3	2023|2597|2987|5214|5230|5315|7167|26289	ENO1|GAPDH|GUK1|PFKP|PGK1|PKM|TPI1|AK5	-6.4
Green	KEGG Pathway	24	hsa05130	Pathogenic Escherichia coli infection		-7.7	8.5	9	30182	197	217	12	5.5	1.6	2597|3654|4627|7280|7430|10109|10376|10381|10383|84617|84790|203068	GAPDH|IRAK1|MYH9|TUBB2A|EZR|ARPC2|TUBA1B|TUBB3|TUBB4B|TUBB6|TUBA1C|TUBB	-6.4
Green	GO Biological Processes	19	GO:0009132	nucleoside diphosphate metabolic process	19_GO:0008152 metabolic process	-7.6	14	10	30182	92	217	9	4.1	1.4	2023|2597|2987|4830|5214|5230|5315|7167|26289	ENO1|GAPDH|GUK1|NME1|PFKP|PGK1|PKM|TPI1|AK5	-6.4
Green	GO Biological Processes	19	GO:0097435	supramolecular fiber organization	19_GO:0009987 cellular process	-7.6	4.7	7.6	30182	558	217	19	8.8	1.9	70|87|302|1674|2318|3984|7168|7170|7184|7283|7430|9645|10049|10109|27063|55740|79709|81624|359845	ACTC1|ACTN1|ANXA2|DES|FLNC|LIMK1|TPM1|TPM3|HSP90B1|TUBG1|EZR|MICAL2|DNAJB6|ARPC2|ANKRD1|ENAH|COLGALT1|DIAPH3|RFLNB	-6.3
Green	Reactome Gene Sets	6	R-HSA-114608	Platelet degranulation		-7.5	11	9.5	30182	129	217	10	4.6	1.4	87|801|813|967|3309|7076|7078|8407|10487|10916	ACTN1|CALM1|CALU|CD63|HSPA5|TIMP1|TIMP3|TAGLN2|CAP1|MAGED2	-6.2
Green	KEGG Pathway	24	hsa05132	Salmonella infection		-7.4	7.3	8.4	30182	249	217	13	6	1.6	302|2318|2597|3654|7184|7280|10109|10376|10381|10383|84617|84790|203068	ANXA2|FLNC|GAPDH|IRAK1|HSP90B1|TUBB2A|ARPC2|TUBA1B|TUBB3|TUBB4B|TUBB6|TUBA1C|TUBB	-6.2
Green	Reactome Gene Sets	6	R-HSA-389957	Prefoldin mediated transfer of substrate to CCT/TriC		-7.4	30	13	30182	28	217	6	2.8	1.1	7280|10381|10383|22948|84617|84790	TUBB2A|TUBB3|TUBB4B|CCT5|TUBB6|TUBA1C	-6.1
Green	Reactome Gene Sets	6	R-HSA-6811434	COPI-dependent Golgi-to-ER retrograde traffic		-7.4	13	9.9	30182	99	217	9	4.1	1.4	1314|7280|10376|10381|10383|23423|54732|84617|84790	COPA|TUBB2A|TUBA1B|TUBB3|TUBB4B|TMED3|TMED9|TUBB6|TUBA1C	-6.1
Green	Reactome Gene Sets	6	R-HSA-190828	Gap junction trafficking		-7.4	21	12	30182	47	217	7	3.2	1.2	1173|7280|10376|10381|10383|84617|84790	AP2M1|TUBB2A|TUBA1B|TUBB3|TUBB4B|TUBB6|TUBA1C	-6.1
Green	Reactome Gene Sets	6	R-HSA-8856688	Golgi-to-ER retrograde transport		-7.3	10	9.3	30182	133	217	10	4.6	1.4	636|1314|7280|10376|10381|10383|23423|54732|84617|84790	BICD1|COPA|TUBB2A|TUBA1B|TUBB3|TUBB4B|TMED3|TMED9|TUBB6|TUBA1C	-6.1
Green	GO Biological Processes	19	GO:0019693	ribose phosphate metabolic process	19_GO:0008152 metabolic process	-7.3	5.5	7.7	30182	407	217	16	7.4	1.8	516|1503|2023|2597|2987|4725|4830|5214|5230|5315|5631|7167|7378|11332|26289|64834	ATP5MC1|CTPS1|ENO1|GAPDH|GUK1|NDUFS5|NME1|PFKP|PGK1|PKM|PRPS1|TPI1|UPP1|ACOT7|AK5|ELOVL1	-6.1
Green	Reactome Gene Sets	6	R-HSA-76005	Response to elevated platelet cytosolic Ca2+		-7.3	10	9.3	30182	134	217	10	4.6	1.4	87|801|813|967|3309|7076|7078|8407|10487|10916	ACTN1|CALM1|CALU|CD63|HSPA5|TIMP1|TIMP3|TAGLN2|CAP1|MAGED2	-6
Green	Reactome Gene Sets	6	R-HSA-157858	Gap junction trafficking and regulation		-7.2	20	11	30182	49	217	7	3.2	1.2	1173|7280|10376|10381|10383|84617|84790	AP2M1|TUBB2A|TUBA1B|TUBB3|TUBB4B|TUBB6|TUBA1C	-6
Green	GO Biological Processes	19	GO:0009185	ribonucleoside diphosphate metabolic process	19_GO:0008152 metabolic process	-7.2	15	10	30182	74	217	8	3.7	1.3	2023|2597|2987|5214|5230|5315|7167|26289	ENO1|GAPDH|GUK1|PFKP|PGK1|PKM|TPI1|AK5	-6
Green	GO Biological Processes	19	GO:0061621	canonical glycolysis	19_GO:0008152 metabolic process	-7.1	43	14	30182	16	217	5	2.3	1	2023|5214|5230|5315|7167	ENO1|PFKP|PGK1|PKM|TPI1	-5.9
Green	GO Biological Processes	19	GO:0006735	NADH regeneration	19_GO:0008152 metabolic process	-7.1	43	14	30182	16	217	5	2.3	1	2023|5214|5230|5315|7167	ENO1|PFKP|PGK1|PKM|TPI1	-5.9
Green	GO Biological Processes	19	GO:0061718	glucose catabolic process to pyruvate	19_GO:0008152 metabolic process	-7.1	43	14	30182	16	217	5	2.3	1	2023|5214|5230|5315|7167	ENO1|PFKP|PGK1|PKM|TPI1	-5.9
Green	Reactome Gene Sets	6	R-HSA-5663220	RHO GTPases Activate Formins		-7.1	9.9	9	30182	140	217	10	4.6	1.4	389|6396|7280|10376|10381|10383|54908|81624|84617|84790	RHOC|SEC13|TUBB2A|TUBA1B|TUBB3|TUBB4B|SPDL1|DIAPH3|TUBB6|TUBA1C	-5.9
Green	KEGG Pathway	24	hsa05012	Parkinson disease		-7.1	6.8	8.1	30182	266	217	13	6	1.6	516|598|801|3309|4725|5708|7280|10376|10381|10383|84617|84790|203068	ATP5MC1|BCL2L1|CALM1|HSPA5|NDUFS5|PSMD2|TUBB2A|TUBA1B|TUBB3|TUBB4B|TUBB6|TUBA1C|TUBB	-5.9
Green	Reactome Gene Sets	6	R-HSA-6811436	COPI-independent Golgi-to-ER retrograde traffic		-7.1	19	11	30182	51	217	7	3.2	1.2	636|7280|10376|10381|10383|84617|84790	BICD1|TUBB2A|TUBA1B|TUBB3|TUBB4B|TUBB6|TUBA1C	-5.9
Green	Reactome Gene Sets	6	R-HSA-9668328	Sealing of the nuclear envelope (NE) by ESCRT-III		-7.1	27	12	30182	31	217	6	2.8	1.1	7280|10376|10381|10383|84617|84790	TUBB2A|TUBA1B|TUBB3|TUBB4B|TUBB6|TUBA1C	-5.9
Green	GO Biological Processes	19	GO:0046031	ADP metabolic process	19_GO:0008152 metabolic process	-7	19	11	30182	52	217	7	3.2	1.2	2023|2597|5214|5230|5315|7167|26289	ENO1|GAPDH|PFKP|PGK1|PKM|TPI1|AK5	-5.8
Green	KEGG Pathway	24	hsa05020	Prion disease		-7	6.6	7.9	30182	273	217	13	6	1.6	516|858|3309|4725|5708|7280|10376|10381|10383|84617|84790|90993|203068	ATP5MC1|CAV2|HSPA5|NDUFS5|PSMD2|TUBB2A|TUBA1B|TUBB3|TUBB4B|TUBB6|TUBA1C|CREB3L1|TUBB	-5.8
Green	GO Biological Processes	19	GO:0009199	ribonucleoside triphosphate metabolic process	19_GO:0008152 metabolic process	-6.8	8.1	8.3	30182	190	217	11	5.1	1.5	516|1503|2023|2597|4725|4830|5214|5230|5315|7167|26289	ATP5MC1|CTPS1|ENO1|GAPDH|NDUFS5|NME1|PFKP|PGK1|PKM|TPI1|AK5	-5.7
Green	GO Biological Processes	19	GO:0061615	glycolytic process through fructose-6-phosphate	19_GO:0008152 metabolic process	-6.8	39	14	30182	18	217	5	2.3	1	2023|5214|5230|5315|7167	ENO1|PFKP|PGK1|PKM|TPI1	-5.7
Green	GO Biological Processes	19	GO:0061620	glycolytic process through glucose-6-phosphate	19_GO:0008152 metabolic process	-6.8	39	14	30182	18	217	5	2.3	1	2023|5214|5230|5315|7167	ENO1|PFKP|PGK1|PKM|TPI1	-5.7
Green	Reactome Gene Sets	6	R-HSA-69278	Cell Cycle, Mitotic		-6.8	4.5	7	30182	561	217	18	8.3	1.9	595|896|990|1869|5708|6396|7280|7283|10376|10381|10383|51400|54908|55388|81620|84617|84790|203068	CCND1|CCND3|CDC6|E2F1|PSMD2|SEC13|TUBB2A|TUBG1|TUBA1B|TUBB3|TUBB4B|PPME1|SPDL1|MCM10|CDT1|TUBB6|TUBA1C|TUBB	-5.6
Green	Reactome Gene Sets	6	R-HSA-190861	Gap junction assembly		-6.7	23	11	30182	36	217	6	2.8	1.1	7280|10376|10381|10383|84617|84790	TUBB2A|TUBA1B|TUBB3|TUBB4B|TUBB6|TUBA1C	-5.5
Green	Reactome Gene Sets	6	R-HSA-453274	Mitotic G2-G2/M phases		-6.7	7.7	8.1	30182	198	217	11	5.1	1.5	1869|5708|7280|7283|10376|10381|10383|51400|84617|84790|203068	E2F1|PSMD2|TUBB2A|TUBG1|TUBA1B|TUBB3|TUBB4B|PPME1|TUBB6|TUBA1C|TUBB	-5.5
Green	GO Biological Processes	19	GO:0009259	ribonucleotide metabolic process	19_GO:0008152 metabolic process	-6.6	5.2	7.2	30182	398	217	15	6.9	1.7	516|1503|2023|2597|2987|4725|4830|5214|5230|5315|7167|7378|11332|26289|64834	ATP5MC1|CTPS1|ENO1|GAPDH|GUK1|NDUFS5|NME1|PFKP|PGK1|PKM|TPI1|UPP1|ACOT7|AK5|ELOVL1	-5.5
Green	GO Biological Processes	19	GO:0009117	nucleotide metabolic process	19_GO:0008152 metabolic process	-6.6	4.6	7	30182	515	217	17	7.8	1.8	516|1503|2023|2597|2617|2987|4725|4830|5214|5230|5315|5631|7167|7378|11332|26289|64834	ATP5MC1|CTPS1|ENO1|GAPDH|GARS1|GUK1|NDUFS5|NME1|PFKP|PGK1|PKM|PRPS1|TPI1|UPP1|ACOT7|AK5|ELOVL1	-5.5
Green	Reactome Gene Sets	6	R-HSA-6811442	Intra-Golgi and retrograde Golgi-to-ER traffic		-6.6	7.6	8	30182	202	217	11	5.1	1.5	636|1314|7280|10376|10381|10383|10652|23423|54732|84617|84790	BICD1|COPA|TUBB2A|TUBA1B|TUBB3|TUBB4B|YKT6|TMED3|TMED9|TUBB6|TUBA1C	-5.4
Green	GO Biological Processes	19	GO:0006753	nucleoside phosphate metabolic process	19_GO:0008152 metabolic process	-6.5	4.5	6.9	30182	523	217	17	7.8	1.8	516|1503|2023|2597|2617|2987|4725|4830|5214|5230|5315|5631|7167|7378|11332|26289|64834	ATP5MC1|CTPS1|ENO1|GAPDH|GARS1|GUK1|NDUFS5|NME1|PFKP|PGK1|PKM|PRPS1|TPI1|UPP1|ACOT7|AK5|ELOVL1	-5.4
Green	Reactome Gene Sets	6	R-HSA-390466	Chaperonin-mediated protein folding		-6.5	12	9.1	30182	91	217	8	3.7	1.3	7280|8877|10376|10381|10383|22948|84617|84790	TUBB2A|SPHK1|TUBA1B|TUBB3|TUBB4B|CCT5|TUBB6|TUBA1C	-5.4
Green	GO Biological Processes	19	GO:0007015	actin filament organization	19_GO:0009987 cellular process	-6.5	6.6	7.6	30182	252	217	12	5.5	1.6	70|87|3984|7168|7170|7184|7430|9645|10109|55740|81624|359845	ACTC1|ACTN1|LIMK1|TPM1|TPM3|HSP90B1|EZR|MICAL2|ARPC2|ENAH|DIAPH3|RFLNB	-5.4
Green	GO Biological Processes	19	GO:0009141	nucleoside triphosphate metabolic process	19_GO:0008152 metabolic process	-6.4	7.4	7.8	30182	208	217	11	5.1	1.5	516|1503|2023|2597|4725|4830|5214|5230|5315|7167|26289	ATP5MC1|CTPS1|ENO1|GAPDH|NDUFS5|NME1|PFKP|PGK1|PKM|TPI1|AK5	-5.3
Green	KEGG Pathway	24	hsa05016	Huntington disease		-6.4	5.9	7.3	30182	306	217	13	6	1.6	516|1173|4725|5708|7052|7280|10376|10381|10383|84617|84790|90993|203068	ATP5MC1|AP2M1|NDUFS5|PSMD2|TGM2|TUBB2A|TUBA1B|TUBB3|TUBB4B|TUBB6|TUBA1C|CREB3L1|TUBB	-5.3
Green	Reactome Gene Sets	6	R-HSA-380320	Recruitment of NuMA to mitotic centrosomes		-6.4	12	9	30182	94	217	8	3.7	1.3	7280|7283|10376|10381|10383|84617|84790|203068	TUBB2A|TUBG1|TUBA1B|TUBB3|TUBB4B|TUBB6|TUBA1C|TUBB	-5.3
Green	GO Biological Processes	19	GO:0006007	glucose catabolic process	19_GO:0008152 metabolic process	-6.4	32	12	30182	22	217	5	2.3	1	2023|5214|5230|5315|7167	ENO1|PFKP|PGK1|PKM|TPI1	-5.3
Green	Reactome Gene Sets	6	R-HSA-9609736	Assembly and cell surface presentation of NMDA receptors		-6.3	20	11	30182	41	217	6	2.8	1.1	7280|10376|10381|10383|84617|84790	TUBB2A|TUBA1B|TUBB3|TUBB4B|TUBB6|TUBA1C	-5.2
Green	Reactome Gene Sets	6	R-HSA-76002	Platelet activation, signaling and aggregation		-6.3	6.3	7.4	30182	263	217	12	5.5	1.6	87|152|801|813|967|3309|5770|7076|7078|8407|10487|10916	ACTN1|ADRA2C|CALM1|CALU|CD63|HSPA5|PTPN1|TIMP1|TIMP3|TAGLN2|CAP1|MAGED2	-5.2
Green	Reactome Gene Sets	6	R-HSA-391251	Protein folding		-6.3	11	8.8	30182	97	217	8	3.7	1.3	7280|8877|10376|10381|10383|22948|84617|84790	TUBB2A|SPHK1|TUBA1B|TUBB3|TUBB4B|CCT5|TUBB6|TUBA1C	-5.2
Green	GO Biological Processes	19	GO:0061077	chaperone-mediated protein folding	19_GO:0009987 cellular process	-6.2	14	9.4	30182	68	217	7	3.2	1.2	1676|3309|3315|10049|11080|22948|23753	DFFA|HSPA5|HSPB1|DNAJB6|DNAJB4|CCT5|SDF2L1	-5.1
Green	GO Biological Processes	19	GO:0006096	glycolytic process	19_GO:0008152 metabolic process	-6.2	19	10	30182	43	217	6	2.8	1.1	2023|2597|5214|5230|5315|7167	ENO1|GAPDH|PFKP|PGK1|PKM|TPI1	-5.1
Green	Reactome Gene Sets	6	R-HSA-9646399	Aggrephagy		-6.2	19	10	30182	43	217	6	2.8	1.1	7280|10376|10381|10383|84617|84790	TUBB2A|TUBA1B|TUBB3|TUBB4B|TUBB6|TUBA1C	-5.1
Green	GO Biological Processes	19	GO:0006757	ATP generation from ADP	19_GO:0008152 metabolic process	-6.1	19	10	30182	44	217	6	2.8	1.1	2023|2597|5214|5230|5315|7167	ENO1|GAPDH|PFKP|PGK1|PKM|TPI1	-5.1
Green	GO Biological Processes	19	GO:0042692	muscle cell differentiation	19_GO:0032502 developmental process	-6.1	6.1	7.2	30182	273	217	12	5.5	1.6	70|87|858|1827|2022|2274|2318|4627|7168|8038|27063|51177	ACTC1|ACTN1|CAV2|RCAN1|ENG|FHL2|FLNC|MYH9|TPM1|ADAM12|ANKRD1|PLEKHO1	-5.1
Green	Reactome Gene Sets	6	R-HSA-70171	Glycolysis		-6.1	14	9.1	30182	71	217	7	3.2	1.2	2023|2597|5214|5230|5315|6396|7167	ENO1|GAPDH|PFKP|PGK1|PKM|SEC13|TPI1	-5
Green	WikiPathways	27	WP5049	Glycolysis in senescence		-6.1	51	14	30182	11	217	4	1.8	0.91	2023|2597|5230|5315	ENO1|GAPDH|PGK1|PKM	-5
Green	WikiPathways	27	WP534	Glycolysis and gluconeogenesis		-6.1	19	10	30182	45	217	6	2.8	1.1	2023|2597|5214|5230|5315|7167	ENO1|GAPDH|PFKP|PGK1|PKM|TPI1	-5
Green	GO Biological Processes	19	GO:0061061	muscle structure development	19_GO:0032502 developmental process	-6.1	4.4	6.6	30182	504	217	16	7.4	1.8	70|87|858|1410|1674|1827|2022|2274|2318|4627|6876|7168|8038|9260|27063|51177	ACTC1|ACTN1|CAV2|CRYAB|DES|RCAN1|ENG|FHL2|FLNC|MYH9|TAGLN|TPM1|ADAM12|PDLIM7|ANKRD1|PLEKHO1	-5
Green	GO Biological Processes	19	GO:0009205	purine ribonucleoside triphosphate metabolic process	19_GO:0008152 metabolic process	-6	7.6	7.6	30182	183	217	10	4.6	1.4	516|2023|2597|4725|4830|5214|5230|5315|7167|26289	ATP5MC1|ENO1|GAPDH|NDUFS5|NME1|PFKP|PGK1|PKM|TPI1|AK5	-5
Green	GO Biological Processes	19	GO:0009144	purine nucleoside triphosphate metabolic process	19_GO:0008152 metabolic process	-5.9	7.4	7.5	30182	188	217	10	4.6	1.4	516|2023|2597|4725|4830|5214|5230|5315|7167|26289	ATP5MC1|ENO1|GAPDH|NDUFS5|NME1|PFKP|PGK1|PKM|TPI1|AK5	-4.9
Green	Reactome Gene Sets	6	R-HSA-2995410	Nuclear Envelope (NE) Reassembly		-5.9	13	8.8	30182	75	217	7	3.2	1.2	6396|7280|10376|10381|10383|84617|84790	SEC13|TUBB2A|TUBA1B|TUBB3|TUBB4B|TUBB6|TUBA1C	-4.9
Green	Reactome Gene Sets	6	R-HSA-8852276	The role of GTSE1 in G2/M progression after G2 checkpoint		-5.8	13	8.7	30182	77	217	7	3.2	1.2	5708|7280|10376|10381|10383|84617|84790	PSMD2|TUBB2A|TUBA1B|TUBB3|TUBB4B|TUBB6|TUBA1C	-4.8
Green	GO Biological Processes	19	GO:0016072	rRNA metabolic process	19_GO:0008152 metabolic process	-5.8	6.3	7.1	30182	242	217	11	5.1	1.5	1736|3692|9188|9875|10436|10849|10969|23246|27042|55651|88745	DKC1|EIF6|DDX21|URB1|EMG1|POLR1G|EBNA1BP2|BOP1|UTP25|NHP2|RRP36	-4.8
Green	KEGG Pathway	24	hsa04145	Phagosome		-5.8	8.2	7.6	30182	152	217	9	4.1	1.4	3673|3678|7280|10376|10381|10383|84617|84790|203068	ITGA2|ITGA5|TUBB2A|TUBA1B|TUBB3|TUBB4B|TUBB6|TUBA1C|TUBB	-4.8
Green	Reactome Gene Sets	6	R-HSA-69275	G2/M Transition		-5.8	7.1	7.3	30182	196	217	10	4.6	1.4	5708|7280|7283|10376|10381|10383|51400|84617|84790|203068	PSMD2|TUBB2A|TUBG1|TUBA1B|TUBB3|TUBB4B|PPME1|TUBB6|TUBA1C|TUBB	-4.8
Green	Reactome Gene Sets	6	R-HSA-1852241	Organelle biogenesis and maintenance		-5.8	5.6	6.8	30182	296	217	12	5.5	1.6	516|801|7280|7283|10376|10381|10383|22948|55212|84617|84790|203068	ATP5MC1|CALM1|TUBB2A|TUBG1|TUBA1B|TUBB3|TUBB4B|CCT5|BBS7|TUBB6|TUBA1C|TUBB	-4.7
Green	Reactome Gene Sets	6	R-HSA-438064	Post NMDA receptor activation events		-5.7	12	8.5	30182	80	217	7	3.2	1.2	801|7280|10376|10381|10383|84617|84790	CALM1|TUBB2A|TUBA1B|TUBB3|TUBB4B|TUBB6|TUBA1C	-4.7
Green	KEGG Pathway	24	hsa01200	Carbon metabolism		-5.7	9.7	7.9	30182	115	217	8	3.7	1.3	2023|2597|5214|5230|5315|5631|5723|7167	ENO1|GAPDH|PFKP|PGK1|PKM|PRPS1|PSPH|TPI1	-4.7
Green	Reactome Gene Sets	6	R-HSA-5617833	Cilium Assembly		-5.7	6.9	7.2	30182	201	217	10	4.6	1.4	7280|7283|10376|10381|10383|22948|55212|84617|84790|203068	TUBB2A|TUBG1|TUBA1B|TUBB3|TUBB4B|CCT5|BBS7|TUBB6|TUBA1C|TUBB	-4.7
Green	Reactome Gene Sets	6	R-HSA-9648025	EML4 and NUDC in mitotic spindle formation		-5.7	9.5	7.8	30182	117	217	8	3.7	1.3	6396|7280|10376|10381|10383|54908|84617|84790	SEC13|TUBB2A|TUBA1B|TUBB3|TUBB4B|SPDL1|TUBB6|TUBA1C	-4.7
Green	GO Biological Processes	19	GO:0046034	ATP metabolic process	19_GO:0008152 metabolic process	-5.6	7.9	7.4	30182	158	217	9	4.1	1.4	516|2023|2597|4725|5214|5230|5315|7167|26289	ATP5MC1|ENO1|GAPDH|NDUFS5|PFKP|PGK1|PKM|TPI1|AK5	-4.6
Green	Reactome Gene Sets	6	R-HSA-68877	Mitotic Prometaphase		-5.6	6.8	7.1	30182	204	217	10	4.6	1.4	6396|7280|7283|10376|10381|10383|54908|84617|84790|203068	SEC13|TUBB2A|TUBG1|TUBA1B|TUBB3|TUBB4B|SPDL1|TUBB6|TUBA1C|TUBB	-4.6
Green	Reactome Gene Sets	6	R-HSA-5620924	Intraflagellar transport		-5.6	15	9	30182	54	217	6	2.8	1.1	7280|10376|10381|10383|84617|84790	TUBB2A|TUBA1B|TUBB3|TUBB4B|TUBB6|TUBA1C	-4.6
Green	KEGG Pathway	24	hsa05014	Amyotrophic lateral sclerosis		-5.6	5	6.5	30182	364	217	13	6	1.6	516|598|3309|4725|5708|6396|7280|10376|10381|10383|84617|84790|203068	ATP5MC1|BCL2L1|HSPA5|NDUFS5|PSMD2|SEC13|TUBB2A|TUBA1B|TUBB3|TUBB4B|TUBB6|TUBA1C|TUBB	-4.6
Green	Reactome Gene Sets	6	R-HSA-3371497	HSP90 chaperone cycle for steroid hormone receptors (SHR) in the presence of ligand		-5.6	15	9	30182	55	217	6	2.8	1.1	7280|10376|10381|10383|84617|84790	TUBB2A|TUBA1B|TUBB3|TUBB4B|TUBB6|TUBA1C	-4.6
Green	WikiPathways	27	WP4018	Clear cell renal cell carcinoma pathways		-5.5	11	8.2	30182	86	217	7	3.2	1.2	2023|2597|5214|5230|5315|5723|7167	ENO1|GAPDH|PFKP|PGK1|PKM|PSPH|TPI1	-4.6
Green	GO Biological Processes	19	GO:0051146	striated muscle cell differentiation	19_GO:0032502 developmental process	-5.5	6.7	7	30182	209	217	10	4.6	1.4	70|858|1827|2274|2318|4627|7168|8038|27063|51177	ACTC1|CAV2|RCAN1|FHL2|FLNC|MYH9|TPM1|ADAM12|ANKRD1|PLEKHO1	-4.5
Green	GO Biological Processes	19	GO:0006221	pyrimidine nucleotide biosynthetic process	19_GO:0008152 metabolic process	-5.5	22	10	30182	32	217	5	2.3	1	1503|4830|5631|7378|26289	CTPS1|NME1|PRPS1|UPP1|AK5	-4.5
Green	Reactome Gene Sets	6	R-HSA-2132295	MHC class II antigen presentation		-5.5	9	7.6	30182	123	217	8	3.7	1.3	1173|6396|7280|10376|10381|10383|84617|84790	AP2M1|SEC13|TUBB2A|TUBA1B|TUBB3|TUBB4B|TUBB6|TUBA1C	-4.5
Green	GO Biological Processes	19	GO:0009165	nucleotide biosynthetic process	19_GO:0008152 metabolic process	-5.5	5.9	6.7	30182	260	217	11	5.1	1.5	516|1503|2617|2987|4725|4830|5631|7378|11332|26289|64834	ATP5MC1|CTPS1|GARS1|GUK1|NDUFS5|NME1|PRPS1|UPP1|ACOT7|AK5|ELOVL1	-4.5
Green	GO Biological Processes	19	GO:0055001	muscle cell development	19_GO:0032502 developmental process	-5.5	7.6	7.2	30182	165	217	9	4.1	1.4	70|87|858|1827|2022|2274|2318|7168|27063	ACTC1|ACTN1|CAV2|RCAN1|ENG|FHL2|FLNC|TPM1|ANKRD1	-4.5
Green	GO Biological Processes	19	GO:0006364	rRNA processing	19_GO:0008152 metabolic process	-5.5	6.6	6.9	30182	211	217	10	4.6	1.4	1736|3692|9188|9875|10436|10969|23246|27042|55651|88745	DKC1|EIF6|DDX21|URB1|EMG1|EBNA1BP2|BOP1|UTP25|NHP2|RRP36	-4.5
Green	GO Biological Processes	19	GO:1901293	nucleoside phosphate biosynthetic process	19_GO:0008152 metabolic process	-5.5	5.8	6.7	30182	262	217	11	5.1	1.5	516|1503|2617|2987|4725|4830|5631|7378|11332|26289|64834	ATP5MC1|CTPS1|GARS1|GUK1|NDUFS5|NME1|PRPS1|UPP1|ACOT7|AK5|ELOVL1	-4.5
Green	KEGG Pathway	24	hsa04540	Gap junction		-5.5	11	8	30182	88	217	7	3.2	1.2	7280|10376|10381|10383|84617|84790|203068	TUBB2A|TUBA1B|TUBB3|TUBB4B|TUBB6|TUBA1C|TUBB	-4.5
Green	KEGG Pathway	24	hsa00051	Fructose and mannose metabolism		-5.4	21	9.8	30182	33	217	5	2.3	1	5214|5373|7167|7264|29925	PFKP|PMM2|TPI1|GFUS|GMPPB	-4.5
Green	Reactome Gene Sets	6	R-HSA-2500257	Resolution of Sister Chromatid Cohesion		-5.4	8.8	7.5	30182	126	217	8	3.7	1.3	6396|7280|10376|10381|10383|54908|84617|84790	SEC13|TUBB2A|TUBA1B|TUBB3|TUBB4B|SPDL1|TUBB6|TUBA1C	-4.5
Green	GO Biological Processes	19	GO:0009150	purine ribonucleotide metabolic process	19_GO:0008152 metabolic process	-5.4	4.8	6.3	30182	379	217	13	6	1.6	516|2023|2597|2987|4725|4830|5214|5230|5315|7167|11332|26289|64834	ATP5MC1|ENO1|GAPDH|GUK1|NDUFS5|NME1|PFKP|PGK1|PKM|TPI1|ACOT7|AK5|ELOVL1	-4.4
Green	Reactome Gene Sets	6	R-HSA-983189	Kinesins		-5.4	14	8.6	30182	59	217	6	2.8	1.1	7280|10376|10381|10383|84617|84790	TUBB2A|TUBA1B|TUBB3|TUBB4B|TUBB6|TUBA1C	-4.4
Green	Reactome Gene Sets	6	R-HSA-70326	Glucose metabolism		-5.4	11	7.9	30182	91	217	7	3.2	1.2	2023|2597|5214|5230|5315|6396|7167	ENO1|GAPDH|PFKP|PGK1|PKM|SEC13|TPI1	-4.4
Green	Reactome Gene Sets	6	R-HSA-2262752	Cellular responses to stress		-5.3	3.3	5.7	30182	789	217	19	8.8	1.9	1410|1869|2077|3309|5708|6396|6745|7184|7280|10049|10376|10381|10383|10525|51726|81502|84617|84790|90993	CRYAB|E2F1|ERF|HSPA5|PSMD2|SEC13|SSR1|HSP90B1|TUBB2A|DNAJB6|TUBA1B|TUBB3|TUBB4B|HYOU1|DNAJB11|HM13|TUBB6|TUBA1C|CREB3L1	-4.4
Green	Reactome Gene Sets	6	R-HSA-442755	Activation of NMDA receptors and postsynaptic events		-5.3	10	7.8	30182	93	217	7	3.2	1.2	801|7280|10376|10381|10383|84617|84790	CALM1|TUBB2A|TUBA1B|TUBB3|TUBB4B|TUBB6|TUBA1C	-4.4
Green	GO Biological Processes	19	GO:0034660	ncRNA metabolic process	19_GO:0008152 metabolic process	-5.3	4.1	6	30182	514	217	15	6.9	1.7	1736|2617|3692|7407|8565|9188|9875|10436|10849|10969|23246|25940|27042|55651|88745	DKC1|GARS1|EIF6|VARS1|YARS1|DDX21|URB1|EMG1|POLR1G|EBNA1BP2|BOP1|FAM98A|UTP25|NHP2|RRP36	-4.3
Green	GO Biological Processes	19	GO:0042060	wound healing	19_GO:0050896 response to stimulus	-5.3	5	6.3	30182	331	217	12	5.5	1.6	152|389|966|1192|3315|3673|3678|4627|7076|7168|7301|84959	ADRA2C|RHOC|CD59|CLIC1|HSPB1|ITGA2|ITGA5|MYH9|TIMP1|TPM1|TYRO3|UBASH3B	-4.3
Green	WikiPathways	27	WP1946	Cori cycle		-5.2	33	11	30182	17	217	4	1.8	0.91	2597|5214|5230|7167	GAPDH|PFKP|PGK1|TPI1	-4.3
Green	GO Biological Processes	19	GO:0030162	regulation of proteolysis	19_GO:0008152 metabolic process	-5.2	3.4	5.7	30182	726	217	18	8.3	1.9	302|1410|1474|2023|2597|4627|5271|7076|7078|10049|10395|10755|23787|28951|55212|57630|79016|79651	ANXA2|CRYAB|CST6|ENO1|GAPDH|MYH9|SERPINB8|TIMP1|TIMP3|DNAJB6|DLC1|GIPC1|MTCH1|TRIB2|BBS7|SH3RF1|DDA1|RHBDF2	-4.3
Green	GO Biological Processes	19	GO:0006163	purine nucleotide metabolic process	19_GO:0008152 metabolic process	-5.2	4.3	6	30182	457	217	14	6.5	1.7	516|2023|2597|2987|4725|4830|5214|5230|5315|5631|7167|11332|26289|64834	ATP5MC1|ENO1|GAPDH|GUK1|NDUFS5|NME1|PFKP|PGK1|PKM|PRPS1|TPI1|ACOT7|AK5|ELOVL1	-4.3
Green	GO Biological Processes	19	GO:1901137	carbohydrate derivative biosynthetic process	19_GO:0008152 metabolic process	-5.2	3.8	5.8	30182	590	217	16	7.4	1.8	516|1503|2987|4725|4830|5373|5631|7167|7264|7378|11332|26289|29925|54187|55568|64834	ATP5MC1|CTPS1|GUK1|NDUFS5|NME1|PMM2|PRPS1|TPI1|GFUS|UPP1|ACOT7|AK5|GMPPB|NANS|GALNT10|ELOVL1	-4.3
Green	GO Biological Processes	19	GO:0072528	pyrimidine-containing compound biosynthetic process	19_GO:0008152 metabolic process	-5.2	19	9.2	30182	37	217	5	2.3	1	1503|4830|5631|7378|26289	CTPS1|NME1|PRPS1|UPP1|AK5	-4.3
Green	KEGG Pathway	24	hsa04810	Regulation of actin cytoskeleton		-5.2	6.1	6.6	30182	229	217	10	4.6	1.4	87|3673|3678|3984|4627|7430|10109|54434|55740|81624	ACTN1|ITGA2|ITGA5|LIMK1|MYH9|EZR|ARPC2|SSH1|ENAH|DIAPH3	-4.3
Green	GO Biological Processes	19	GO:2001243	negative regulation of intrinsic apoptotic signaling pathway	19_GO:0023052 signaling	-5.1	9.8	7.5	30182	99	217	7	3.2	1.2	598|2023|3315|5770|10525|10625|90993	BCL2L1|ENO1|HSPB1|PTPN1|HYOU1|IVNS1ABP|CREB3L1	-4.2
Green	GO Biological Processes	19	GO:0098609	cell-cell adhesion	19_GO:0009987 cellular process	-5.1	3.9	5.8	30182	531	217	15	6.9	1.7	302|1002|1192|1305|3315|3673|3678|4627|5271|6404|7264|7301|7430|10049|84959	ANXA2|CDH4|CLIC1|COL13A1|HSPB1|ITGA2|ITGA5|MYH9|SERPINB8|SELPLG|GFUS|TYRO3|EZR|DNAJB6|UBASH3B	-4.2
Green	GO Biological Processes	19	GO:2001234	negative regulation of apoptotic signaling pathway	19_GO:0023052 signaling	-5.1	6	6.5	30182	233	217	10	4.6	1.4	598|2023|3315|5770|7857|8682|10525|10625|57630|90993	BCL2L1|ENO1|HSPB1|PTPN1|SCG2|PEA15|HYOU1|IVNS1ABP|SH3RF1|CREB3L1	-4.2
Green	GO Biological Processes	19	GO:0031589	cell-substrate adhesion	19_GO:0009987 cellular process	-5.1	6.8	6.7	30182	184	217	9	4.1	1.4	87|967|1305|3673|3678|7301|9404|10395|29780	ACTN1|CD63|COL13A1|ITGA2|ITGA5|TYRO3|LPXN|DLC1|PARVB	-4.2
Green	GO Biological Processes	19	GO:0006090	pyruvate metabolic process	19_GO:0008152 metabolic process	-5.1	13	8.1	30182	66	217	6	2.8	1.1	2023|2597|5214|5230|5315|7167	ENO1|GAPDH|PFKP|PGK1|PKM|TPI1	-4.2
Green	GO Biological Processes	19	GO:0050878	regulation of body fluid levels	19_GO:0065007 biological regulation	-5.1	4.8	6.1	30182	345	217	12	5.5	1.6	152|302|595|966|1192|1314|3315|3673|4627|4830|7301|84959	ADRA2C|ANXA2|CCND1|CD59|CLIC1|COPA|HSPB1|ITGA2|MYH9|NME1|TYRO3|UBASH3B	-4.2
Green	GO Biological Processes	19	GO:0019320	hexose catabolic process	19_GO:0008152 metabolic process	-5.1	18	9	30182	39	217	5	2.3	1	2023|5214|5230|5315|7167	ENO1|PFKP|PGK1|PKM|TPI1	-4.2
Green	KEGG Pathway	24	hsa00010	Glycolysis / Gluconeogenesis		-5	12	8	30182	67	217	6	2.8	1.1	2023|2597|5214|5230|5315|7167	ENO1|GAPDH|PFKP|PGK1|PKM|TPI1	-4.2
Green	GO Biological Processes	19	GO:0009226	nucleotide-sugar biosynthetic process	19_GO:0008152 metabolic process	-5	29	10	30182	19	217	4	1.8	0.91	5373|7264|29925|54187	PMM2|GFUS|GMPPB|NANS	-4.1
Green	Reactome Gene Sets	6	R-HSA-71387	Metabolism of carbohydrates		-5	5.2	6.1	30182	295	217	11	5.1	1.5	801|1462|1464|2023|2597|5214|5230|5315|5631|6396|7167	CALM1|VCAN|CSPG4|ENO1|GAPDH|PFKP|PGK1|PKM|PRPS1|SEC13|TPI1	-4.1
Green	Reactome Gene Sets	6	R-HSA-2467813	Separation of Sister Chromatids		-5	6.6	6.6	30182	191	217	9	4.1	1.4	5708|6396|7280|10376|10381|10383|54908|84617|84790	PSMD2|SEC13|TUBB2A|TUBA1B|TUBB3|TUBB4B|SPDL1|TUBB6|TUBA1C	-4.1
Green	GO Biological Processes	19	GO:0000226	microtubule cytoskeleton organization	19_GO:0009987 cellular process	-4.9	3.8	5.7	30182	547	217	15	6.9	1.7	636|1410|2597|4627|7280|7283|7430|10376|10381|10383|54908|84617|84790|89796|203068	BICD1|CRYAB|GAPDH|MYH9|TUBB2A|TUBG1|EZR|TUBA1B|TUBB3|TUBB4B|SPDL1|TUBB6|TUBA1C|NAV1|TUBB	-4.1
Green	GO Biological Processes	19	GO:1902236	negative regulation of endoplasmic reticulum stress-induced intrinsic apoptotic signaling pathway	19_GO:0023052 signaling	-4.9	28	10	30182	20	217	4	1.8	0.91	598|5770|10525|90993	BCL2L1|PTPN1|HYOU1|CREB3L1	-4.1
Green	Reactome Gene Sets	6	R-HSA-1474244	Extracellular matrix organization		-4.9	5.1	6.1	30182	300	217	11	5.1	1.5	87|1305|1462|3673|3678|4314|7076|8038|8728|8974|79709	ACTN1|COL13A1|VCAN|ITGA2|ITGA5|MMP3|TIMP1|ADAM12|ADAM19|P4HA2|COLGALT1	-4
Green	GO Biological Processes	19	GO:0019673	GDP-mannose metabolic process	19_GO:0008152 metabolic process	-4.9	60	13	30182	7	217	3	1.4	0.79	5373|7264|29925	PMM2|GFUS|GMPPB	-4
Green	WikiPathways	27	WP4290	Metabolic reprogramming in colon cancer		-4.9	17	8.6	30182	42	217	5	2.3	1	2023|2597|5230|5315|5723	ENO1|GAPDH|PGK1|PKM|PSPH	-4
Green	GO Biological Processes	19	GO:0072521	purine-containing compound metabolic process	19_GO:0008152 metabolic process	-4.9	4	5.7	30182	487	217	14	6.5	1.7	516|2023|2597|2987|4725|4830|5214|5230|5315|5631|7167|11332|26289|64834	ATP5MC1|ENO1|GAPDH|GUK1|NDUFS5|NME1|PFKP|PGK1|PKM|PRPS1|TPI1|ACOT7|AK5|ELOVL1	-4
Green	GO Biological Processes	19	GO:0046365	monosaccharide catabolic process	19_GO:0008152 metabolic process	-4.8	16	8.5	30182	43	217	5	2.3	1	2023|5214|5230|5315|7167	ENO1|PFKP|PGK1|PKM|TPI1	-4
Green	GO Biological Processes	19	GO:1903573	negative regulation of response to endoplasmic reticulum stress	19_GO:0048519 negative regulation of biological process	-4.8	16	8.4	30182	44	217	5	2.3	1	598|3309|5770|10525|90993	BCL2L1|HSPA5|PTPN1|HYOU1|CREB3L1	-3.9
Green	GO Biological Processes	19	GO:0070527	platelet aggregation	19_GO:0032501 multicellular organismal process	-4.8	15	8.3	30182	45	217	5	2.3	1	1192|3315|4627|7301|84959	CLIC1|HSPB1|MYH9|TYRO3|UBASH3B	-3.9
Green	Reactome Gene Sets	6	R-HSA-5610787	Hedgehog 'off' state		-4.7	8.6	6.9	30182	113	217	7	3.2	1.2	5708|7280|10376|10381|10383|84617|84790	PSMD2|TUBB2A|TUBA1B|TUBB3|TUBB4B|TUBB6|TUBA1C	-3.9
Green	Reactome Gene Sets	6	R-HSA-112314	Neurotransmitter receptors and postsynaptic signal transmission		-4.7	6.1	6.2	30182	205	217	9	4.1	1.4	801|1173|7280|9568|10376|10381|10383|84617|84790	CALM1|AP2M1|TUBB2A|GABBR2|TUBA1B|TUBB3|TUBB4B|TUBB6|TUBA1C	-3.9
Green	Reactome Gene Sets	6	R-HSA-9009391	Extra-nuclear estrogen signaling		-4.7	11	7.4	30182	77	217	6	2.8	1.1	595|801|858|3315|4314|8877	CCND1|CALM1|CAV2|HSPB1|MMP3|SPHK1	-3.9
Green	GO Biological Processes	19	GO:0009220	pyrimidine ribonucleotide biosynthetic process	19_GO:0008152 metabolic process	-4.7	24	9.5	30182	23	217	4	1.8	0.91	1503|4830|7378|26289	CTPS1|NME1|UPP1|AK5	-3.9
Green	GO Biological Processes	19	GO:0044772	mitotic cell cycle phase transition	19_GO:0009987 cellular process	-4.7	7	6.5	30182	159	217	8	3.7	1.3	595|801|896|1869|1978|2935|3398|51400	CCND1|CALM1|CCND3|E2F1|EIF4EBP1|GSPT1|ID2|PPME1	-3.8
Green	GO Biological Processes	19	GO:0050767	regulation of neurogenesis	19_GO:0032502 developmental process	-4.6	4.4	5.7	30182	381	217	12	5.5	1.6	302|1002|1869|3398|3984|7052|7533|7804|8140|51726|55558|85458	ANXA2|CDH4|E2F1|ID2|LIMK1|TGM2|YWHAH|LRP8|SLC7A5|DNAJB11|PLXNA3|DIXDC1	-3.8
Green	WikiPathways	27	WP5124	Alzheimer's disease		-4.6	5.3	5.9	30182	263	217	10	4.6	1.4	801|2597|5708|7280|10376|10381|10383|84617|84790|203068	CALM1|GAPDH|PSMD2|TUBB2A|TUBA1B|TUBB3|TUBB4B|TUBB6|TUBA1C|TUBB	-3.8
Green	KEGG Pathway	24	hsa05010	Alzheimer disease		-4.6	4.3	5.6	30182	384	217	12	5.5	1.6	516|801|2597|4725|5708|7280|10376|10381|10383|84617|84790|203068	ATP5MC1|CALM1|GAPDH|NDUFS5|PSMD2|TUBB2A|TUBA1B|TUBB3|TUBB4B|TUBB6|TUBA1C|TUBB	-3.8
Green	GO Biological Processes	19	GO:1903047	mitotic cell cycle process	19_GO:0009987 cellular process	-4.6	3.8	5.4	30182	517	217	14	6.5	1.7	389|595|801|896|990|1869|1978|2935|3398|5888|7283|51400|54908|81620	RHOC|CCND1|CALM1|CCND3|CDC6|E2F1|EIF4EBP1|GSPT1|ID2|RAD51|TUBG1|PPME1|SPDL1|CDT1	-3.8
Green	GO Biological Processes	19	GO:0046390	ribose phosphate biosynthetic process	19_GO:0008152 metabolic process	-4.6	5.9	6.1	30182	213	217	9	4.1	1.4	516|1503|4725|4830|5631|7378|11332|26289|64834	ATP5MC1|CTPS1|NDUFS5|NME1|PRPS1|UPP1|ACOT7|AK5|ELOVL1	-3.8
Green	Reactome Gene Sets	6	R-HSA-9663891	Selective autophagy		-4.6	10	7.1	30182	81	217	6	2.8	1.1	7280|10376|10381|10383|84617|84790	TUBB2A|TUBA1B|TUBB3|TUBB4B|TUBB6|TUBA1C	-3.8
Green	GO Biological Processes	19	GO:0032989	cellular component morphogenesis	19_GO:0032502 developmental process	-4.6	3.5	5.3	30182	590	217	15	6.9	1.7	70|598|1002|2318|3984|4884|7168|7204|7804|8898|10381|27063|51177|55558|55740	ACTC1|BCL2L1|CDH4|FLNC|LIMK1|NPTX1|TPM1|TRIO|LRP8|MTMR2|TUBB3|ANKRD1|PLEKHO1|PLXNA3|ENAH	-3.8
Green	GO Biological Processes	19	GO:0043086	negative regulation of catalytic activity	19_GO:0065007 biological regulation	-4.5	3.3	5.2	30182	666	217	16	7.4	1.8	636|1410|1474|1676|2597|3315|3984|5271|5770|7076|7078|9568|10049|28951|57630|84959	BICD1|CRYAB|CST6|DFFA|GAPDH|HSPB1|LIMK1|SERPINB8|PTPN1|TIMP1|TIMP3|GABBR2|DNAJB6|TRIB2|SH3RF1|UBASH3B	-3.7
Green	GO Biological Processes	19	GO:1900038	negative regulation of cellular response to hypoxia	19_GO:0048519 negative regulation of biological process	-4.5	46	12	30182	9	217	3	1.4	0.79	2023|10525|23576	ENO1|HYOU1|DDAH1	-3.7
Green	WikiPathways	27	WP4754	IL-18 signaling pathway		-4.5	5.1	5.8	30182	273	217	10	4.6	1.4	598|1674|2023|3315|3654|4314|7052|7076|7078|23787	BCL2L1|DES|ENO1|HSPB1|IRAK1|MMP3|TGM2|TIMP1|TIMP3|MTCH1	-3.7
Green	GO Biological Processes	19	GO:0044770	cell cycle phase transition	19_GO:0009987 cellular process	-4.5	6.6	6.2	30182	169	217	8	3.7	1.3	595|801|896|1869|1978|2935|3398|51400	CCND1|CALM1|CCND3|E2F1|EIF4EBP1|GSPT1|ID2|PPME1	-3.7
Green	GO Biological Processes	19	GO:0051960	regulation of nervous system development	19_GO:0032502 developmental process	-4.5	3.9	5.4	30182	461	217	13	6	1.6	302|1002|1869|3398|3984|7052|7533|7804|8140|8898|51726|55558|85458	ANXA2|CDH4|E2F1|ID2|LIMK1|TGM2|YWHAH|LRP8|SLC7A5|MTMR2|DNAJB11|PLXNA3|DIXDC1	-3.7
Green	GO Biological Processes	19	GO:0000082	G1/S transition of mitotic cell cycle	19_GO:0009987 cellular process	-4.5	9.9	7	30182	84	217	6	2.8	1.1	595|896|1869|1978|2935|3398	CCND1|CCND3|E2F1|EIF4EBP1|GSPT1|ID2	-3.7
Green	GO Biological Processes	19	GO:0006888	endoplasmic reticulum to Golgi vesicle-mediated transport	19_GO:0051179 localization	-4.5	7.9	6.5	30182	124	217	7	3.2	1.2	1314|6396|10525|10652|23423|54732|57120	COPA|SEC13|HYOU1|YKT6|TMED3|TMED9|GOPC	-3.7
Green	GO Biological Processes	19	GO:0007596	blood coagulation	19_GO:0032501 multicellular organismal process	-4.4	6.5	6.1	30182	172	217	8	3.7	1.3	152|966|1192|3315|3673|4627|7301|84959	ADRA2C|CD59|CLIC1|HSPB1|ITGA2|MYH9|TYRO3|UBASH3B	-3.6
Green	GO Biological Processes	19	GO:0090407	organophosphate biosynthetic process	19_GO:0008152 metabolic process	-4.4	3.6	5.2	30182	535	217	14	6.5	1.7	516|1503|2617|2987|4725|4830|5631|7167|7378|8871|8898|11332|26289|64834	ATP5MC1|CTPS1|GARS1|GUK1|NDUFS5|NME1|PRPS1|TPI1|UPP1|SYNJ2|MTMR2|ACOT7|AK5|ELOVL1	-3.6
Green	GO Biological Processes	19	GO:0044843	cell cycle G1/S phase transition	19_GO:0009987 cellular process	-4.4	9.7	6.9	30182	86	217	6	2.8	1.1	595|896|1869|1978|2935|3398	CCND1|CCND3|E2F1|EIF4EBP1|GSPT1|ID2	-3.6
Green	GO Biological Processes	19	GO:0035303	regulation of dephosphorylation	19_GO:0008152 metabolic process	-4.4	7.7	6.4	30182	127	217	7	3.2	1.2	801|1827|3673|5725|7184|8898|10395	CALM1|RCAN1|ITGA2|PTBP1|HSP90B1|MTMR2|DLC1	-3.6
Green	GO Biological Processes	19	GO:0006220	pyrimidine nucleotide metabolic process	19_GO:0008152 metabolic process	-4.4	13	7.5	30182	53	217	5	2.3	1	1503|4830|5631|7378|26289	CTPS1|NME1|PRPS1|UPP1|AK5	-3.6
Green	GO Biological Processes	19	GO:0050817	coagulation	19_GO:0032501 multicellular organismal process	-4.4	6.4	6.1	30182	174	217	8	3.7	1.3	152|966|1192|3315|3673|4627|7301|84959	ADRA2C|CD59|CLIC1|HSPB1|ITGA2|MYH9|TYRO3|UBASH3B	-3.6
Green	WikiPathways	27	WP4217	Ebola virus infection in host		-4.4	7.5	6.3	30182	129	217	7	3.2	1.2	87|389|858|2318|3673|3678|7301	ACTN1|RHOC|CAV2|FLNC|ITGA2|ITGA5|TYRO3	-3.6
Green	GO Biological Processes	19	GO:0007599	hemostasis	19_GO:0065007 biological regulation	-4.3	6.3	6	30182	177	217	8	3.7	1.3	152|966|1192|3315|3673|4627|7301|84959	ADRA2C|CD59|CLIC1|HSPB1|ITGA2|MYH9|TYRO3|UBASH3B	-3.6
Green	GO Biological Processes	19	GO:0005996	monosaccharide metabolic process	19_GO:0008152 metabolic process	-4.3	6.3	6	30182	177	217	8	3.7	1.3	2023|2597|5214|5230|5315|5373|7167|9446	ENO1|GAPDH|PFKP|PGK1|PKM|PMM2|TPI1|GSTO1	-3.6
Green	KEGG Pathway	24	hsa05022	Pathways of neurodegeneration - multiple diseases		-4.3	3.8	5.2	30182	476	217	13	6	1.6	516|598|801|3309|4725|5708|7280|10376|10381|10383|84617|84790|203068	ATP5MC1|BCL2L1|CALM1|HSPA5|NDUFS5|PSMD2|TUBB2A|TUBA1B|TUBB3|TUBB4B|TUBB6|TUBA1C|TUBB	-3.6
Green	KEGG Pathway	24	hsa05410	Hypertrophic cardiomyopathy		-4.3	9.3	6.7	30182	90	217	6	2.8	1.1	70|1674|3673|3678|7168|7170	ACTC1|DES|ITGA2|ITGA5|TPM1|TPM3	-3.5
Green	GO Biological Processes	19	GO:0050769	positive regulation of neurogenesis	19_GO:0032502 developmental process	-4.3	5.4	5.7	30182	232	217	9	4.1	1.4	1002|1869|3398|3984|7052|7804|8140|55558|85458	CDH4|E2F1|ID2|LIMK1|TGM2|LRP8|SLC7A5|PLXNA3|DIXDC1	-3.5
Green	GO Biological Processes	19	GO:0042254	ribosome biogenesis	19_GO:0009987 cellular process	-4.3	4.8	5.5	30182	291	217	10	4.6	1.4	1736|3692|9188|9875|10436|10969|23246|27042|55651|88745	DKC1|EIF6|DDX21|URB1|EMG1|EBNA1BP2|BOP1|UTP25|NHP2|RRP36	-3.5
Green	Reactome Gene Sets	6	R-HSA-68882	Mitotic Anaphase		-4.2	5.3	5.6	30182	236	217	9	4.1	1.4	5708|6396|7280|10376|10381|10383|54908|84617|84790	PSMD2|SEC13|TUBB2A|TUBA1B|TUBB3|TUBB4B|SPDL1|TUBB6|TUBA1C	-3.5
Green	Reactome Gene Sets	6	R-HSA-9609690	HCMV Early Events		-4.2	7.2	6.2	30182	135	217	7	3.2	1.2	6396|7280|10376|10381|10383|84617|84790	SEC13|TUBB2A|TUBA1B|TUBB3|TUBB4B|TUBB6|TUBA1C	-3.5
Green	GO Biological Processes	19	GO:2000644	regulation of receptor catabolic process	19_GO:0008152 metabolic process	-4.2	38	10	30182	11	217	3	1.4	0.79	302|5770|8898	ANXA2|PTPN1|MTMR2	-3.5
Green	Reactome Gene Sets	6	R-HSA-2555396	Mitotic Metaphase and Anaphase		-4.2	5.3	5.6	30182	237	217	9	4.1	1.4	5708|6396|7280|10376|10381|10383|54908|84617|84790	PSMD2|SEC13|TUBB2A|TUBA1B|TUBB3|TUBB4B|SPDL1|TUBB6|TUBA1C	-3.5
Green	Canonical Pathways	11	M3468	NABA ECM REGULATORS		-4.2	5.3	5.6	30182	238	217	9	4.1	1.4	1474|4314|5271|7052|7076|7078|8038|8728|8974	CST6|MMP3|SERPINB8|TGM2|TIMP1|TIMP3|ADAM12|ADAM19|P4HA2	-3.5
Green	GO Biological Processes	19	GO:1902532	negative regulation of intracellular signal transduction	19_GO:0023052 signaling	-4.2	3.5	5	30182	561	217	14	6.5	1.7	598|1827|2023|2274|3315|5770|6396|7078|7430|10395|10525|10625|81620|90993	BCL2L1|RCAN1|ENO1|FHL2|HSPB1|PTPN1|SEC13|TIMP3|EZR|DLC1|HYOU1|IVNS1ABP|CDT1|CREB3L1	-3.5
Green	Reactome Gene Sets	6	R-HSA-499943	Interconversion of nucleotide di- and triphosphates		-4.2	19	8.2	30182	30	217	4	1.8	0.91	1503|2987|4830|26289	CTPS1|GUK1|NME1|AK5	-3.5
Green	GO Biological Processes	19	GO:0071480	cellular response to gamma radiation	19_GO:0050896 response to stimulus	-4.2	19	8.2	30182	30	217	4	1.8	0.91	598|1410|3309|5888	BCL2L1|CRYAB|HSPA5|RAD51	-3.5
Green	Reactome Gene Sets	6	R-HSA-381119	Unfolded Protein Response (UPR)		-4.2	8.9	6.5	30182	94	217	6	2.8	1.1	3309|6745|7184|10525|51726|90993	HSPA5|SSR1|HSP90B1|HYOU1|DNAJB11|CREB3L1	-3.5
Green	GO Biological Processes	19	GO:0008360	regulation of cell shape	19_GO:0032502 developmental process	-4.2	7.1	6.1	30182	138	217	7	3.2	1.2	4627|7168|7430|10395|29780|51177|55558	MYH9|TPM1|EZR|DLC1|PARVB|PLEKHO1|PLXNA3	-3.4
Green	KEGG Pathway	24	hsa05414	Dilated cardiomyopathy		-4.2	8.7	6.4	30182	96	217	6	2.8	1.1	70|1674|3673|3678|7168|7170	ACTC1|DES|ITGA2|ITGA5|TPM1|TPM3	-3.4
Green	GO Biological Processes	19	GO:0009218	pyrimidine ribonucleotide metabolic process	19_GO:0008152 metabolic process	-4.2	18	8	30182	31	217	4	1.8	0.91	1503|4830|7378|26289	CTPS1|NME1|UPP1|AK5	-3.4
Green	GO Biological Processes	19	GO:0030168	platelet activation	19_GO:0032501 multicellular organismal process	-4.1	8.6	6.4	30182	97	217	6	2.8	1.1	152|1192|3315|4627|7301|84959	ADRA2C|CLIC1|HSPB1|MYH9|TYRO3|UBASH3B	-3.4
Green	KEGG Pathway	24	hsa05215	Prostate cancer		-4.1	8.6	6.4	30182	97	217	6	2.8	1.1	595|1869|2119|4314|7184|90993	CCND1|E2F1|ETV5|MMP3|HSP90B1|CREB3L1	-3.4
Green	GO Biological Processes	19	GO:0061572	actin filament bundle organization	19_GO:0009987 cellular process	-4.1	11	6.9	30182	61	217	5	2.3	1	87|3984|7184|7430|359845	ACTN1|LIMK1|HSP90B1|EZR|RFLNB	-3.4
Green	Reactome Gene Sets	6	R-HSA-6790901	rRNA modification in the nucleus and cytosol		-4.1	11	6.9	30182	61	217	5	2.3	1	1736|10436|27042|55651|88745	DKC1|EMG1|UTP25|NHP2|RRP36	-3.4
Green	GO Biological Processes	19	GO:0080135	regulation of cellular response to stress	19_GO:0050896 response to stimulus	-4.1	3.1	4.8	30182	726	217	16	7.4	1.8	598|2023|3309|3315|4314|5770|5888|7430|8877|10049|10525|23576|27063|57630|85458|90993	BCL2L1|ENO1|HSPA5|HSPB1|MMP3|PTPN1|RAD51|EZR|SPHK1|DNAJB6|HYOU1|DDAH1|ANKRD1|SH3RF1|DIXDC1|CREB3L1	-3.4
Green	Canonical Pathways	11	M165	PID SYNDECAN 4 PATHWAY		-4.1	17	7.9	30182	32	217	4	1.8	0.91	87|3678|8038|10755	ACTN1|ITGA5|ADAM12|GIPC1	-3.4
Green	GO Biological Processes	19	GO:1902235	regulation of endoplasmic reticulum stress-induced intrinsic apoptotic signaling pathway	19_GO:0023052 signaling	-4.1	17	7.9	30182	32	217	4	1.8	0.91	598|5770|10525|90993	BCL2L1|PTPN1|HYOU1|CREB3L1	-3.4
Green	GO Biological Processes	19	GO:0034109	homotypic cell-cell adhesion	19_GO:0009987 cellular process	-4.1	11	6.9	30182	62	217	5	2.3	1	1192|3315|4627|7301|84959	CLIC1|HSPB1|MYH9|TYRO3|UBASH3B	-3.3
Green	GO Biological Processes	19	GO:0031330	negative regulation of cellular catabolic process	19_GO:0048519 negative regulation of biological process	-4.1	5	5.4	30182	249	217	9	4.1	1.4	302|1676|1736|1869|7076|7078|8140|8898|10755	ANXA2|DFFA|DKC1|E2F1|TIMP1|TIMP3|SLC7A5|MTMR2|GIPC1	-3.3
Green	Reactome Gene Sets	6	R-HSA-8868773	rRNA processing in the nucleus and cytosol		-4.1	5.7	5.6	30182	195	217	8	3.7	1.3	1736|9188|10436|10969|23246|27042|55651|88745	DKC1|DDX21|EMG1|EBNA1BP2|BOP1|UTP25|NHP2|RRP36	-3.3
Green	WikiPathways	27	WP2817	Mammary gland development pathway - Pregnancy and lactation (Stage 3 of 4)		-4	17	7.8	30182	33	217	4	1.8	0.91	595|598|5770|7170	CCND1|BCL2L1|PTPN1|TPM3	-3.3
Green	Canonical Pathways	11	M240	PID SYNDECAN 2 PATHWAY		-4	17	7.8	30182	33	217	4	1.8	0.91	858|3673|3678|7430	CAV2|ITGA2|ITGA5|EZR	-3.3
Green	GO Biological Processes	19	GO:0009611	response to wounding	19_GO:0050896 response to stimulus	-4	3.8	5	30182	443	217	12	5.5	1.6	152|389|966|1192|3315|3673|3678|4627|7076|7168|7301|84959	ADRA2C|RHOC|CD59|CLIC1|HSPB1|ITGA2|ITGA5|MYH9|TIMP1|TPM1|TYRO3|UBASH3B	-3.3
Green	GO Biological Processes	19	GO:0035966	response to topologically incorrect protein	19_GO:0050896 response to stimulus	-4	6.6	5.8	30182	147	217	7	3.2	1.2	595|3309|3315|5770|11080|23753|90993	CCND1|HSPA5|HSPB1|PTPN1|DNAJB4|SDF2L1|CREB3L1	-3.3
Green	WikiPathways	27	WP306	Focal adhesion		-4	5.6	5.5	30182	198	217	8	3.7	1.3	87|595|858|896|2318|3673|3678|29780	ACTN1|CCND1|CAV2|CCND3|FLNC|ITGA2|ITGA5|PARVB	-3.3
Green	Reactome Gene Sets	6	R-HSA-70263	Gluconeogenesis		-4	16	7.6	30182	34	217	4	1.8	0.91	2023|2597|5230|7167	ENO1|GAPDH|PGK1|TPI1	-3.3
Green	Reactome Gene Sets	6	R-HSA-453279	Mitotic G1 phase and G1/S transition		-4	6.5	5.8	30182	149	217	7	3.2	1.2	595|896|990|1869|5708|55388|81620	CCND1|CCND3|CDC6|E2F1|PSMD2|MCM10|CDT1	-3.3
Green	Reactome Gene Sets	6	R-HSA-5358351	Signaling by Hedgehog		-4	6.5	5.8	30182	149	217	7	3.2	1.2	5708|7280|10376|10381|10383|84617|84790	PSMD2|TUBB2A|TUBA1B|TUBB3|TUBB4B|TUBB6|TUBA1C	-3.3
Green	GO Biological Processes	19	GO:2001233	regulation of apoptotic signaling pathway	19_GO:0023052 signaling	-4	4	5	30182	381	217	11	5.1	1.5	598|2023|3315|5770|7078|7857|8682|10525|10625|57630|90993	BCL2L1|ENO1|HSPB1|PTPN1|TIMP3|SCG2|PEA15|HYOU1|IVNS1ABP|SH3RF1|CREB3L1	-3.3
Green	GO Biological Processes	19	GO:0051640	organelle localization	19_GO:0051179 localization	-4	3.5	4.9	30182	519	217	13	6	1.6	636|801|858|3692|4627|5865|7430|10652|25940|54732|54908|55212|81620	BICD1|CALM1|CAV2|EIF6|MYH9|RAB3B|EZR|YKT6|FAM98A|TMED9|SPDL1|BBS7|CDT1	-3.3
Green	Reactome Gene Sets	6	R-HSA-9012999	RHO GTPase cycle		-4	3.7	4.9	30182	449	217	12	5.5	1.6	70|87|389|392|7170|7204|10376|10395|10652|57120|57630|81624	ACTC1|ACTN1|RHOC|ARHGAP1|TPM3|TRIO|TUBA1B|DLC1|YKT6|GOPC|SH3RF1|DIAPH3	-3.3
Green	KEGG Pathway	24	hsa04510	Focal adhesion		-4	5.5	5.5	30182	201	217	8	3.7	1.3	87|595|858|896|2318|3673|3678|29780	ACTN1|CCND1|CAV2|CCND3|FLNC|ITGA2|ITGA5|PARVB	-3.3
Green	WikiPathways	27	WP51	Regulation of actin cytoskeleton		-4	6.5	5.7	30182	150	217	7	3.2	1.2	87|3984|5597|7430|54434|55740|81624	ACTN1|LIMK1|MAPK6|EZR|SSH1|ENAH|DIAPH3	-3.2
Green	Canonical Pathways	11	M255	PID HIF1 TFPATHWAY		-3.9	11	6.6	30182	66	217	5	2.3	1	2022|2023|3398|5230|5315	ENG|ENO1|ID2|PGK1|PKM	-3.2
Green	KEGG Pathway	24	hsa01240	Biosynthesis of cofactors		-3.9	6.4	5.7	30182	153	217	7	3.2	1.2	1503|2937|4830|5373|25902|26289|29925	CTPS1|GSS|NME1|PMM2|MTHFD1L|AK5|GMPPB	-3.2
Green	GO Biological Processes	19	GO:0070141	response to UV-A	19_GO:0050896 response to stimulus	-3.9	30	9.2	30182	14	217	3	1.4	0.79	595|4314|7076	CCND1|MMP3|TIMP1	-3.2
Green	KEGG Pathway	24	hsa05205	Proteoglycans in cancer		-3.9	5.4	5.4	30182	205	217	8	3.7	1.3	595|858|967|2318|3673|3678|7078|7430	CCND1|CAV2|CD63|FLNC|ITGA2|ITGA5|TIMP3|EZR	-3.2
Green	Reactome Gene Sets	6	R-HSA-72312	rRNA processing		-3.9	5.4	5.4	30182	205	217	8	3.7	1.3	1736|9188|10436|10969|23246|27042|55651|88745	DKC1|DDX21|EMG1|EBNA1BP2|BOP1|UTP25|NHP2|RRP36	-3.2
Green	Reactome Gene Sets	6	R-HSA-390522	Striated Muscle Contraction		-3.9	15	7.4	30182	36	217	4	1.8	0.91	70|1674|7168|7170	ACTC1|DES|TPM1|TPM3	-3.2
Green	GO Biological Processes	19	GO:0009225	nucleotide-sugar metabolic process	19_GO:0008152 metabolic process	-3.9	15	7.4	30182	36	217	4	1.8	0.91	5373|7264|29925|54187	PMM2|GFUS|GMPPB|NANS	-3.2
Green	GO Biological Processes	19	GO:0009260	ribonucleotide biosynthetic process	19_GO:0008152 metabolic process	-3.9	5.4	5.4	30182	206	217	8	3.7	1.3	516|1503|4725|4830|7378|11332|26289|64834	ATP5MC1|CTPS1|NDUFS5|NME1|UPP1|ACOT7|AK5|ELOVL1	-3.2
Green	KEGG Pathway	24	hsa04066	HIF-1 signaling pathway		-3.9	7.7	5.9	30182	109	217	6	2.8	1.1	1978|2023|2597|5214|5230|7076	EIF4EBP1|ENO1|GAPDH|PFKP|PGK1|TIMP1	-3.2
Green	KEGG Pathway	24	hsa01250	Biosynthesis of nucleotide sugars		-3.8	15	7.3	30182	37	217	4	1.8	0.91	5373|7264|29925|54187	PMM2|GFUS|GMPPB|NANS	-3.2
Green	WikiPathways	27	WP2059	Alzheimer's disease and miRNA effects		-3.8	4.2	5	30182	328	217	10	4.6	1.4	801|2597|5708|7280|10376|10381|10383|84617|84790|203068	CALM1|GAPDH|PSMD2|TUBB2A|TUBA1B|TUBB3|TUBB4B|TUBB6|TUBA1C|TUBB	-3.2
Green	GO Biological Processes	19	GO:0019318	hexose metabolic process	19_GO:0008152 metabolic process	-3.8	6.2	5.6	30182	157	217	7	3.2	1.2	2023|2597|5214|5230|5315|5373|7167	ENO1|GAPDH|PFKP|PGK1|PKM|PMM2|TPI1	-3.1
Green	GO Biological Processes	19	GO:0016052	carbohydrate catabolic process	19_GO:0008152 metabolic process	-3.8	7.6	5.9	30182	110	217	6	2.8	1.1	2023|2597|5214|5230|5315|7167	ENO1|GAPDH|PFKP|PGK1|PKM|TPI1	-3.1
Green	GO Biological Processes	19	GO:1904874	positive regulation of telomerase RNA localization to Cajal body	19_GO:0051179 localization	-3.8	28	8.8	30182	15	217	3	1.4	0.79	1736|22948|55651	DKC1|CCT5|NHP2	-3.1
Green	WikiPathways	27	WP383	Striated muscle contraction pathway		-3.8	15	7.2	30182	38	217	4	1.8	0.91	70|1674|7168|7170	ACTC1|DES|TPM1|TPM3	-3.1
Green	Reactome Gene Sets	6	R-HSA-112315	Transmission across Chemical Synapses		-3.8	4.6	5.1	30182	270	217	9	4.1	1.4	801|1173|7280|9568|10376|10381|10383|84617|84790	CALM1|AP2M1|TUBB2A|GABBR2|TUBA1B|TUBB3|TUBB4B|TUBB6|TUBA1C	-3.1
Green	KEGG Pathway	24	hsa05207	Chemical carcinogenesis - receptor activation		-3.8	5.2	5.3	30182	212	217	8	3.7	1.3	595|896|990|1869|1978|7184|9446|90993	CCND1|CCND3|CDC6|E2F1|EIF4EBP1|HSP90B1|GSTO1|CREB3L1	-3.1
Green	GO Biological Processes	19	GO:0031032	actomyosin structure organization	19_GO:0009987 cellular process	-3.8	7.5	5.8	30182	112	217	6	2.8	1.1	70|2318|3984|4627|7168|27063	ACTC1|FLNC|LIMK1|MYH9|TPM1|ANKRD1	-3.1
Green	GO Biological Processes	19	GO:0010951	negative regulation of endopeptidase activity	19_GO:0048519 negative regulation of biological process	-3.8	6.1	5.5	30182	160	217	7	3.2	1.2	1410|2597|5271|7076|7078|10049|57630	CRYAB|GAPDH|SERPINB8|TIMP1|TIMP3|DNAJB6|SH3RF1	-3.1
Green	Reactome Gene Sets	6	R-HSA-9609646	HCMV Infection		-3.8	6.1	5.5	30182	160	217	7	3.2	1.2	6396|7280|10376|10381|10383|84617|84790	SEC13|TUBB2A|TUBA1B|TUBB3|TUBB4B|TUBB6|TUBA1C	-3.1
Green	GO Biological Processes	19	GO:0030100	regulation of endocytosis	19_GO:0051179 localization	-3.8	5.2	5.2	30182	214	217	8	3.7	1.3	302|636|967|1173|3673|5770|8877|8898	ANXA2|BICD1|CD63|AP2M1|ITGA2|PTPN1|SPHK1|MTMR2	-3.1
Green	GO Biological Processes	19	GO:0014902	myotube differentiation	19_GO:0032502 developmental process	-3.8	9.7	6.3	30182	72	217	5	2.3	1	858|1827|4627|8038|51177	CAV2|RCAN1|MYH9|ADAM12|PLEKHO1	-3.1
Green	GO Biological Processes	19	GO:0052548	regulation of endopeptidase activity	19_GO:0008152 metabolic process	-3.8	4.1	4.9	30182	336	217	10	4.6	1.4	1410|2597|5271|7076|7078|10049|10395|23787|57630|79651	CRYAB|GAPDH|SERPINB8|TIMP1|TIMP3|DNAJB6|DLC1|MTCH1|SH3RF1|RHBDF2	-3.1
Green	GO Biological Processes	19	GO:0051129	negative regulation of cellular component organization	19_GO:0048519 negative regulation of biological process	-3.7	3	4.5	30182	703	217	15	6.9	1.7	302|598|1410|3309|7025|7533|8260|8898|10049|10395|26278|54434|54908|55558|163782	ANXA2|BCL2L1|CRYAB|HSPA5|NR2F1|YWHAH|NAA10|MTMR2|DNAJB6|DLC1|SACS|SSH1|SPDL1|PLXNA3|KANK4	-3.1
Green	GO Biological Processes	19	GO:0007044	cell-substrate junction assembly	19_GO:0009987 cellular process	-3.7	14	7	30182	40	217	4	1.8	0.91	87|3673|3678|10395	ACTN1|ITGA2|ITGA5|DLC1	-3.1
Green	GO Biological Processes	19	GO:0006006	glucose metabolic process	19_GO:0008152 metabolic process	-3.7	7.2	5.7	30182	116	217	6	2.8	1.1	2023|2597|5214|5230|5315|7167	ENO1|GAPDH|PFKP|PGK1|PKM|TPI1	-3
Green	Reactome Gene Sets	6	R-HSA-112316	Neuronal System		-3.7	3.7	4.7	30182	410	217	11	5.1	1.5	801|1173|3749|7280|8496|9568|10376|10381|10383|84617|84790	CALM1|AP2M1|KCNC4|TUBB2A|PPFIBP1|GABBR2|TUBA1B|TUBB3|TUBB4B|TUBB6|TUBA1C	-3
Green	GO Biological Processes	19	GO:0051962	positive regulation of nervous system development	19_GO:0032502 developmental process	-3.7	4.5	5	30182	280	217	9	4.1	1.4	1002|1869|3398|3984|7052|7804|8140|55558|85458	CDH4|E2F1|ID2|LIMK1|TGM2|LRP8|SLC7A5|PLXNA3|DIXDC1	-3
Green	GO Biological Processes	19	GO:0051346	negative regulation of hydrolase activity	19_GO:0065007 biological regulation	-3.7	4	4.8	30182	344	217	10	4.6	1.4	636|1410|1474|1676|2597|5271|7076|7078|10049|57630	BICD1|CRYAB|CST6|DFFA|GAPDH|SERPINB8|TIMP1|TIMP3|DNAJB6|SH3RF1	-3
Green	GO Biological Processes	19	GO:0034976	response to endoplasmic reticulum stress	19_GO:0050896 response to stimulus	-3.7	5	5.1	30182	221	217	8	3.7	1.3	595|3309|5770|7184|10525|23753|81502|90993	CCND1|HSPA5|PTPN1|HSP90B1|HYOU1|SDF2L1|HM13|CREB3L1	-3
Green	GO Biological Processes	19	GO:0006520	amino acid metabolic process	19_GO:0008152 metabolic process	-3.7	4.5	5	30182	281	217	9	4.1	1.4	435|1503|2617|2937|5723|7407|8565|23576|65263	ASL|CTPS1|GARS1|GSS|PSPH|VARS1|YARS1|DDAH1|PYCR3	-3
Green	GO Biological Processes	19	GO:0090287	regulation of cellular response to growth factor stimulus	19_GO:0050896 response to stimulus	-3.7	4	4.8	30182	345	217	10	4.6	1.4	858|967|2022|3309|3678|5770|7041|10755|64388|90993	CAV2|CD63|ENG|HSPA5|ITGA5|PTPN1|TGFB1I1|GIPC1|GREM2|CREB3L1	-3
Green	GO Biological Processes	19	GO:0034470	ncRNA processing	19_GO:0008152 metabolic process	-3.6	3.7	4.7	30182	416	217	11	5.1	1.5	1736|3692|9188|9875|10436|10969|23246|25940|27042|55651|88745	DKC1|EIF6|DDX21|URB1|EMG1|EBNA1BP2|BOP1|FAM98A|UTP25|NHP2|RRP36	-3
Green	Reactome Gene Sets	6	R-HSA-9659787	Aberrant regulation of mitotic G1/S transition in cancer due to RB1 defects		-3.6	25	8.3	30182	17	217	3	1.4	0.79	595|896|1869	CCND1|CCND3|E2F1	-3
Green	Reactome Gene Sets	6	R-HSA-8934593	Regulation of RUNX1 Expression and Activity		-3.6	25	8.3	30182	17	217	3	1.4	0.79	595|865|896	CCND1|CBFB|CCND3	-3
Green	Reactome Gene Sets	6	R-HSA-9661069	Defective binding of RB1 mutants to E2F1,(E2F2, E2F3)		-3.6	25	8.3	30182	17	217	3	1.4	0.79	595|896|1869	CCND1|CCND3|E2F1	-3
Green	KEGG Pathway	24	hsa04530	Tight junction		-3.6	5.8	5.3	30182	169	217	7	3.2	1.2	87|595|4627|7430|10109|10376|84790	ACTN1|CCND1|MYH9|EZR|ARPC2|TUBA1B|TUBA1C	-3
Green	GO Biological Processes	19	GO:0150115	cell-substrate junction organization	19_GO:0009987 cellular process	-3.6	13	6.8	30182	42	217	4	1.8	0.91	87|3673|3678|10395	ACTN1|ITGA2|ITGA5|DLC1	-3
Green	Reactome Gene Sets	6	R-HSA-68886	M Phase		-3.6	3.7	4.7	30182	418	217	11	5.1	1.5	5708|6396|7280|7283|10376|10381|10383|54908|84617|84790|203068	PSMD2|SEC13|TUBB2A|TUBG1|TUBA1B|TUBB3|TUBB4B|SPDL1|TUBB6|TUBA1C|TUBB	-3
Green	KEGG Pathway	24	hsa04141	Protein processing in endoplasmic reticulum		-3.6	5.7	5.2	30182	171	217	7	3.2	1.2	1410|3309|6396|6745|7184|10525|51726	CRYAB|HSPA5|SEC13|SSR1|HSP90B1|HYOU1|DNAJB11	-3
Green	GO Biological Processes	19	GO:0048729	tissue morphogenesis	19_GO:0032502 developmental process	-3.6	3.2	4.5	30182	566	217	13	6	1.6	70|389|2022|3673|3678|7041|7052|7168|9645|10395|25902|27063|55212	ACTC1|RHOC|ENG|ITGA2|ITGA5|TGFB1I1|TGM2|TPM1|MICAL2|DLC1|MTHFD1L|ANKRD1|BBS7	-3
Green	GO Biological Processes	19	GO:0016311	dephosphorylation	19_GO:0008152 metabolic process	-3.6	4.9	5	30182	227	217	8	3.7	1.3	5723|5770|7803|8871|8898|54434|84959|196051	PSPH|PTPN1|PTP4A1|SYNJ2|MTMR2|SSH1|UBASH3B|PLPP4	-3
Green	GO Biological Processes	19	GO:0006164	purine nucleotide biosynthetic process	19_GO:0008152 metabolic process	-3.6	4.9	5	30182	227	217	8	3.7	1.3	516|2987|4725|4830|5631|11332|26289|64834	ATP5MC1|GUK1|NDUFS5|NME1|PRPS1|ACOT7|AK5|ELOVL1	-3
Green	GO Biological Processes	19	GO:0000902	cell morphogenesis	19_GO:0032502 developmental process	-3.6	3	4.4	30182	643	217	14	6.5	1.7	87|1002|3575|3984|4627|4884|7204|7804|10381|10487|51177|54434|55558|55740	ACTN1|CDH4|IL7R|LIMK1|MYH9|NPTX1|TRIO|LRP8|TUBB3|CAP1|PLEKHO1|SSH1|PLXNA3|ENAH	-3
Green	KEGG Pathway	24	hsa04151	PI3K-Akt signaling pathway		-3.6	3.9	4.7	30182	354	217	10	4.6	1.4	595|598|896|1978|3575|3673|3678|7184|7533|90993	CCND1|BCL2L1|CCND3|EIF4EBP1|IL7R|ITGA2|ITGA5|HSP90B1|YWHAH|CREB3L1	-2.9
Green	GO Biological Processes	19	GO:0032535	regulation of cellular component size	19_GO:0065007 biological regulation	-3.6	3.9	4.7	30182	354	217	10	4.6	1.4	1002|1173|3575|3984|5865|7430|10109|54434|55558|163782	CDH4|AP2M1|IL7R|LIMK1|RAB3B|EZR|ARPC2|SSH1|PLXNA3|KANK4	-2.9
Green	GO Biological Processes	19	GO:0006937	regulation of muscle contraction	19_GO:0032501 multicellular organismal process	-3.6	5.6	5.2	30182	173	217	7	3.2	1.2	152|801|2023|3673|7168|8877|9446	ADRA2C|CALM1|ENO1|ITGA2|TPM1|SPHK1|GSTO1	-2.9
Green	GO Biological Processes	19	GO:2001242	regulation of intrinsic apoptotic signaling pathway	19_GO:0023052 signaling	-3.6	5.6	5.2	30182	173	217	7	3.2	1.2	598|2023|3315|5770|10525|10625|90993	BCL2L1|ENO1|HSPB1|PTPN1|HYOU1|IVNS1ABP|CREB3L1	-2.9
Green	GO Biological Processes	19	GO:0052547	regulation of peptidase activity	19_GO:0008152 metabolic process	-3.6	3.6	4.6	30182	424	217	11	5.1	1.5	1410|1474|2597|5271|7076|7078|10049|10395|23787|57630|79651	CRYAB|CST6|GAPDH|SERPINB8|TIMP1|TIMP3|DNAJB6|DLC1|MTCH1|SH3RF1|RHBDF2	-2.9
Green	GO Biological Processes	19	GO:1900037	regulation of cellular response to hypoxia	19_GO:0050896 response to stimulus	-3.6	23	8	30182	18	217	3	1.4	0.79	2023|10525|23576	ENO1|HYOU1|DDAH1	-2.9
Green	Reactome Gene Sets	6	R-HSA-446353	Cell-extracellular matrix interactions		-3.6	23	8	30182	18	217	3	1.4	0.79	87|2318|29780	ACTN1|FLNC|PARVB	-2.9
Green	GO Biological Processes	19	GO:1904872	regulation of telomerase RNA localization to Cajal body	19_GO:0051179 localization	-3.6	23	8	30182	18	217	3	1.4	0.79	1736|22948|55651	DKC1|CCT5|NHP2	-2.9
Green	GO Biological Processes	19	GO:0009410	response to xenobiotic stimulus	19_GO:0050896 response to stimulus	-3.6	3.6	4.6	30182	425	217	11	5.1	1.5	595|1503|1869|2022|2987|3309|3673|5888|7804|9446|27063	CCND1|CTPS1|E2F1|ENG|GUK1|HSPA5|ITGA2|RAD51|LRP8|GSTO1|ANKRD1	-2.9
Green	GO Biological Processes	19	GO:0006986	response to unfolded protein	19_GO:0050896 response to stimulus	-3.5	6.7	5.4	30182	125	217	6	2.8	1.1	595|3309|3315|5770|11080|90993	CCND1|HSPA5|HSPB1|PTPN1|DNAJB4|CREB3L1	-2.9
Green	Reactome Gene Sets	6	R-HSA-445355	Smooth Muscle Contraction		-3.5	12	6.5	30182	45	217	4	1.8	0.91	302|801|7168|7170	ANXA2|CALM1|TPM1|TPM3	-2.9
Green	Canonical Pathways	11	M71	PID ILK PATHWAY		-3.5	12	6.5	30182	45	217	4	1.8	0.91	87|595|7145|29780	ACTN1|CCND1|TNS1|PARVB	-2.9
Green	GO Biological Processes	19	GO:0042176	regulation of protein catabolic process	19_GO:0008152 metabolic process	-3.5	3.9	4.6	30182	361	217	10	4.6	1.4	302|5708|7076|7078|7430|10755|28951|55212|57630|79016	ANXA2|PSMD2|TIMP1|TIMP3|EZR|GIPC1|TRIB2|BBS7|SH3RF1|DDA1	-2.9
Green	GO Biological Processes	19	GO:0010466	negative regulation of peptidase activity	19_GO:0048519 negative regulation of biological process	-3.5	4.7	4.9	30182	235	217	8	3.7	1.3	1410|1474|2597|5271|7076|7078|10049|57630	CRYAB|CST6|GAPDH|SERPINB8|TIMP1|TIMP3|DNAJB6|SH3RF1	-2.9
Green	GO Biological Processes	19	GO:0010720	positive regulation of cell development	19_GO:0032502 developmental process	-3.5	3.5	4.5	30182	432	217	11	5.1	1.5	865|1002|1869|3398|3575|3984|7052|7804|8140|55558|85458	CBFB|CDH4|E2F1|ID2|IL7R|LIMK1|TGM2|LRP8|SLC7A5|PLXNA3|DIXDC1	-2.9
Green	GO Biological Processes	19	GO:1905897	regulation of response to endoplasmic reticulum stress	19_GO:0050896 response to stimulus	-3.5	8.5	5.8	30182	82	217	5	2.3	1	598|3309|5770|10525|90993	BCL2L1|HSPA5|PTPN1|HYOU1|CREB3L1	-2.9
Green	GO Biological Processes	19	GO:0072522	purine-containing compound biosynthetic process	19_GO:0008152 metabolic process	-3.5	4.7	4.9	30182	236	217	8	3.7	1.3	516|2987|4725|4830|5631|11332|26289|64834	ATP5MC1|GUK1|NDUFS5|NME1|PRPS1|ACOT7|AK5|ELOVL1	-2.9
Green	GO Biological Processes	19	GO:0072527	pyrimidine-containing compound metabolic process	19_GO:0008152 metabolic process	-3.5	8.4	5.7	30182	83	217	5	2.3	1	1503|4830|5631|7378|26289	CTPS1|NME1|PRPS1|UPP1|AK5	-2.9
Green	GO Biological Processes	19	GO:0045931	positive regulation of mitotic cell cycle	19_GO:0048518 positive regulation of biological process	-3.5	6.5	5.3	30182	129	217	6	2.8	1.1	595|896|990|1978|8877|81620	CCND1|CCND3|CDC6|EIF4EBP1|SPHK1|CDT1	-2.8
Green	KEGG Pathway	24	hsa01232	Nucleotide metabolism		-3.4	8.2	5.6	30182	85	217	5	2.3	1	1503|2987|4830|7378|26289	CTPS1|GUK1|NME1|UPP1|AK5	-2.8
Green	Reactome Gene Sets	6	R-HSA-5627117	RHO GTPases Activate ROCKs		-3.4	21	7.6	30182	20	217	3	1.4	0.79	389|3984|4627	RHOC|LIMK1|MYH9	-2.8
Green	Reactome Gene Sets	6	R-HSA-69206	G1/S Transition		-3.4	6.4	5.2	30182	131	217	6	2.8	1.1	595|990|1869|5708|55388|81620	CCND1|CDC6|E2F1|PSMD2|MCM10|CDT1	-2.8
Green	GO Biological Processes	19	GO:0046903	secretion	19_GO:0051179 localization	-3.4	3.2	4.4	30182	516	217	12	5.5	1.6	595|1314|2022|4627|4830|5798|5865|7301|7857|10652|10755|90993	CCND1|COPA|ENG|MYH9|NME1|PTPRN|RAB3B|TYRO3|SCG2|YKT6|GIPC1|CREB3L1	-2.8
Green	GO Biological Processes	19	GO:0016032	viral process	19_GO:0016032 viral process	-3.4	4.6	4.8	30182	243	217	8	3.7	1.3	598|636|858|3673|3678|5725|6404|7301	BCL2L1|BICD1|CAV2|ITGA2|ITGA5|PTBP1|SELPLG|TYRO3	-2.8
Green	GO Biological Processes	19	GO:1904018	positive regulation of vasculature development	19_GO:0032502 developmental process	-3.4	5.3	4.9	30182	185	217	7	3.2	1.2	2022|3315|3678|5315|8038|8877|23576	ENG|HSPB1|ITGA5|PKM|ADAM12|SPHK1|DDAH1	-2.8
Green	GO Biological Processes	19	GO:0045766	positive regulation of angiogenesis	19_GO:0032502 developmental process	-3.4	5.3	4.9	30182	185	217	7	3.2	1.2	2022|3315|3678|5315|8038|8877|23576	ENG|HSPB1|ITGA5|PKM|ADAM12|SPHK1|DDAH1	-2.8
Green	GO Biological Processes	19	GO:0007517	muscle organ development	19_GO:0032502 developmental process	-3.4	4.1	4.6	30182	307	217	9	4.1	1.4	70|858|1410|1674|1827|2022|6876|7168|27063	ACTC1|CAV2|CRYAB|DES|RCAN1|ENG|TAGLN|TPM1|ANKRD1	-2.8
Green	GO Biological Processes	19	GO:0022604	regulation of cell morphogenesis	19_GO:0032502 developmental process	-3.4	4.5	4.7	30182	245	217	8	3.7	1.3	4627|7168|7430|7804|10395|29780|51177|55558	MYH9|TPM1|EZR|LRP8|DLC1|PARVB|PLEKHO1|PLXNA3	-2.8
Green	KEGG Pathway	24	hsa00520	Amino sugar and nucleotide sugar metabolism		-3.4	11	6.2	30182	49	217	4	1.8	0.91	5373|7264|29925|54187	PMM2|GFUS|GMPPB|NANS	-2.8
Green	GO Biological Processes	19	GO:0045933	positive regulation of muscle contraction	19_GO:0048518 positive regulation of biological process	-3.4	11	6.2	30182	49	217	4	1.8	0.91	2023|3673|8877|9446	ENO1|ITGA2|SPHK1|GSTO1	-2.8
Green	GO Biological Processes	19	GO:0035304	regulation of protein dephosphorylation	19_GO:0008152 metabolic process	-3.4	7.9	5.5	30182	88	217	5	2.3	1	801|1827|5725|7184|10395	CALM1|RCAN1|PTBP1|HSP90B1|DLC1	-2.8
Green	Reactome Gene Sets	6	R-HSA-416572	Sema4D induced cell migration and growth-cone collapse		-3.4	20	7.4	30182	21	217	3	1.4	0.79	389|3984|4627	RHOC|LIMK1|MYH9	-2.8
Green	WikiPathways	27	WP497	Urea cycle and metabolism of amino groups		-3.4	20	7.4	30182	21	217	3	1.4	0.79	435|6723|65263	ASL|SRM|PYCR3	-2.8
Green	Reactome Gene Sets	6	R-HSA-1632852	Macroautophagy		-3.3	6.1	5.1	30182	136	217	6	2.8	1.1	7280|10376|10381|10383|84617|84790	TUBB2A|TUBA1B|TUBB3|TUBB4B|TUBB6|TUBA1C	-2.7
Green	GO Biological Processes	19	GO:0007160	cell-matrix adhesion	19_GO:0009987 cellular process	-3.3	6.1	5.1	30182	136	217	6	2.8	1.1	87|967|1305|3673|3678|10395	ACTN1|CD63|COL13A1|ITGA2|ITGA5|DLC1	-2.7
Green	GO Biological Processes	19	GO:0022406	membrane docking	19_GO:0009987 cellular process	-3.3	7.8	5.5	30182	89	217	5	2.3	1	801|858|5865|7430|10652	CALM1|CAV2|RAB3B|EZR|YKT6	-2.7
Green	GO Biological Processes	19	GO:0060627	regulation of vesicle-mediated transport	19_GO:0051179 localization	-3.3	3.1	4.2	30182	530	217	12	5.5	1.6	302|392|636|967|1173|3673|5770|5865|7052|7430|8877|8898	ANXA2|ARHGAP1|BICD1|CD63|AP2M1|ITGA2|PTPN1|RAB3B|TGM2|EZR|SPHK1|MTMR2	-2.7
Green	GO Biological Processes	19	GO:0000470	maturation of LSU-rRNA	19_GO:0008152 metabolic process	-3.3	19	7.2	30182	22	217	3	1.4	0.79	3692|9875|23246	EIF6|URB1|BOP1	-2.7
Green	WikiPathways	27	WP3925	Amino acid metabolism		-3.3	7.6	5.4	30182	91	217	5	2.3	1	2937|5315|6723|7407|8974	GSS|PKM|SRM|VARS1|P4HA2	-2.7
Green	Reactome Gene Sets	6	R-HSA-381070	IRE1alpha activates chaperones		-3.3	11	6	30182	52	217	4	1.8	0.91	3309|6745|10525|51726	HSPA5|SSR1|HYOU1|DNAJB11	-2.7
Green	GO Biological Processes	19	GO:0030968	endoplasmic reticulum unfolded protein response	19_GO:0023052 signaling	-3.3	11	6	30182	52	217	4	1.8	0.91	595|3309|5770|90993	CCND1|HSPA5|PTPN1|CREB3L1	-2.7
Green	GO Biological Processes	19	GO:0140694	non-membrane-bounded organelle assembly	19_GO:0009987 cellular process	-3.3	3.9	4.5	30182	319	217	9	4.1	1.4	70|636|2318|3692|7168|7430|23246|27063|203068	ACTC1|BICD1|FLNC|EIF6|TPM1|EZR|BOP1|ANKRD1|TUBB	-2.7
Green	GO Biological Processes	19	GO:0007420	brain development	19_GO:0032502 developmental process	-3.3	2.7	4	30182	777	217	15	6.9	1.7	801|1869|3309|3398|7280|7301|7533|7804|8871|8877|10100|10395|55212|55558|85458	CALM1|E2F1|HSPA5|ID2|TUBB2A|TYRO3|YWHAH|LRP8|SYNJ2|SPHK1|TSPAN2|DLC1|BBS7|PLXNA3|DIXDC1	-2.7
Green	GO Biological Processes	19	GO:0006886	intracellular protein transport	19_GO:0051179 localization	-3.3	2.8	4.1	30182	696	217	14	6.5	1.7	1173|1314|3309|3315|6396|6745|7184|7533|10525|10755|23423|54732|80273|81502	AP2M1|COPA|HSPA5|HSPB1|SEC13|SSR1|HSP90B1|YWHAH|HYOU1|GIPC1|TMED3|TMED9|GRPEL1|HM13	-2.7
Green	GO Biological Processes	19	GO:0048260	positive regulation of receptor-mediated endocytosis	19_GO:0051179 localization	-3.2	10	5.9	30182	53	217	4	1.8	0.91	302|636|967|1173	ANXA2|BICD1|CD63|AP2M1	-2.7
Green	Canonical Pathways	11	M11	PID PRL SIGNALING EVENTS PATHWAY		-3.2	18	7	30182	23	217	3	1.4	0.79	389|7803|10376	RHOC|PTP4A1|TUBA1B	-2.7
Green	GO Biological Processes	19	GO:0104004	cellular response to environmental stimulus	19_GO:0050896 response to stimulus	-3.2	3.9	4.4	30182	323	217	9	4.1	1.4	598|1410|2022|3309|3673|4314|5888|7076|27063	BCL2L1|CRYAB|ENG|HSPA5|ITGA2|MMP3|RAD51|TIMP1|ANKRD1	-2.7
Green	GO Biological Processes	19	GO:0071214	cellular response to abiotic stimulus	19_GO:0050896 response to stimulus	-3.2	3.9	4.4	30182	323	217	9	4.1	1.4	598|1410|2022|3309|3673|4314|5888|7076|27063	BCL2L1|CRYAB|ENG|HSPA5|ITGA2|MMP3|RAD51|TIMP1|ANKRD1	-2.7
Green	GO Biological Processes	19	GO:0003007	heart morphogenesis	19_GO:0032502 developmental process	-3.2	4.3	4.5	30182	258	217	8	3.7	1.3	70|2022|2274|7168|9645|10395|27063|55212	ACTC1|ENG|FHL2|TPM1|MICAL2|DLC1|ANKRD1|BBS7	-2.7
Green	GO Biological Processes	19	GO:0022613	ribonucleoprotein complex biogenesis	19_GO:0009987 cellular process	-3.2	3.3	4.2	30182	466	217	11	5.1	1.5	1736|3692|6632|9188|9875|10436|10969|23246|27042|55651|88745	DKC1|EIF6|SNRPD1|DDX21|URB1|EMG1|EBNA1BP2|BOP1|UTP25|NHP2|RRP36	-2.7
Green	GO Biological Processes	19	GO:0005975	carbohydrate metabolic process	19_GO:0008152 metabolic process	-3.2	3.3	4.2	30182	467	217	11	5.1	1.5	2023|2597|5214|5230|5315|5373|7167|8871|8898|9446|54187	ENO1|GAPDH|PFKP|PGK1|PKM|PMM2|TPI1|SYNJ2|MTMR2|GSTO1|NANS	-2.7
Green	GO Biological Processes	19	GO:0045807	positive regulation of endocytosis	19_GO:0051179 localization	-3.2	7.2	5.2	30182	96	217	5	2.3	1	302|636|967|1173|3673	ANXA2|BICD1|CD63|AP2M1|ITGA2	-2.6
Green	Reactome Gene Sets	6	R-HSA-5627123	RHO GTPases activate PAKs		-3.2	17	6.8	30182	24	217	3	1.4	0.79	801|3984|4627	CALM1|LIMK1|MYH9	-2.6
Green	Reactome Gene Sets	6	R-HSA-379716	Cytosolic tRNA aminoacylation		-3.2	17	6.8	30182	24	217	3	1.4	0.79	2617|7407|8565	GARS1|VARS1|YARS1	-2.6
Green	GO Biological Processes	19	GO:0007159	leukocyte cell-cell adhesion	19_GO:0009987 cellular process	-3.2	10	5.8	30182	55	217	4	1.8	0.91	3678|6404|7264|7430	ITGA5|SELPLG|GFUS|EZR	-2.6
Green	GO Biological Processes	19	GO:0045861	negative regulation of proteolysis	19_GO:0048519 negative regulation of biological process	-3.2	3.8	4.4	30182	329	217	9	4.1	1.4	1410|1474|2597|5271|7076|7078|10049|10755|57630	CRYAB|CST6|GAPDH|SERPINB8|TIMP1|TIMP3|DNAJB6|GIPC1|SH3RF1	-2.6
Green	KEGG Pathway	24	hsa05165	Human papillomavirus infection		-3.2	3.8	4.3	30182	331	217	9	4.1	1.4	595|896|1869|1978|3673|3678|5315|7283|90993	CCND1|CCND3|E2F1|EIF4EBP1|ITGA2|ITGA5|PKM|TUBG1|CREB3L1	-2.6
Green	Reactome Gene Sets	6	R-HSA-8980692	RHOA GTPase cycle		-3.2	5.7	4.8	30182	147	217	6	2.8	1.1	70|392|7204|10395|10652|81624	ACTC1|ARHGAP1|TRIO|DLC1|YKT6|DIAPH3	-2.6
Green	GO Biological Processes	19	GO:0043279	response to alkaloid	19_GO:0050896 response to stimulus	-3.1	7.1	5.1	30182	98	217	5	2.3	1	598|3309|5888|7052|8682	BCL2L1|HSPA5|RAD51|TGM2|PEA15	-2.6
Green	GO Biological Processes	19	GO:0035967	cellular response to topologically incorrect protein	19_GO:0050896 response to stimulus	-3.1	7.1	5.1	30182	98	217	5	2.3	1	595|3309|5770|23753|90993	CCND1|HSPA5|PTPN1|SDF2L1|CREB3L1	-2.6
Green	Reactome Gene Sets	6	R-HSA-8953854	Metabolism of RNA		-3.1	2.7	4	30182	716	217	14	6.5	1.7	1736|2935|3315|5708|5725|6396|6632|9188|10436|10969|23246|27042|55651|88745	DKC1|GSPT1|HSPB1|PSMD2|PTBP1|SEC13|SNRPD1|DDX21|EMG1|EBNA1BP2|BOP1|UTP25|NHP2|RRP36	-2.6
Green	GO Biological Processes	19	GO:0045596	negative regulation of cell differentiation	19_GO:0032502 developmental process	-3.1	2.7	4	30182	716	217	14	6.5	1.7	595|865|1869|3398|5725|7041|7204|7533|28951|51726|55558|84959|85458|359845	CCND1|CBFB|E2F1|ID2|PTBP1|TGFB1I1|TRIO|YWHAH|TRIB2|DNAJB11|PLXNA3|UBASH3B|DIXDC1|RFLNB	-2.6
Green	GO Biological Processes	19	GO:0030198	extracellular matrix organization	19_GO:0009987 cellular process	-3.1	4.2	4.4	30182	267	217	8	3.7	1.3	302|858|1305|2022|4314|10049|79709|90993	ANXA2|CAV2|COL13A1|ENG|MMP3|DNAJB6|COLGALT1|CREB3L1	-2.6
Green	WikiPathways	27	WP205	IL-7 signaling pathway		-3.1	17	6.7	30182	25	217	3	1.4	0.79	595|598|3575	CCND1|BCL2L1|IL7R	-2.6
Green	GO Biological Processes	19	GO:0032527	protein exit from endoplasmic reticulum	19_GO:0051179 localization	-3.1	17	6.7	30182	25	217	3	1.4	0.79	6396|7184|81502	SEC13|HSP90B1|HM13	-2.6
Green	Reactome Gene Sets	6	R-HSA-400685	Sema4D in semaphorin signaling		-3.1	17	6.7	30182	25	217	3	1.4	0.79	389|3984|4627	RHOC|LIMK1|MYH9	-2.6
Green	GO Biological Processes	19	GO:0043062	extracellular structure organization	19_GO:0009987 cellular process	-3.1	4.2	4.4	30182	268	217	8	3.7	1.3	302|858|1305|2022|4314|10049|79709|90993	ANXA2|CAV2|COL13A1|ENG|MMP3|DNAJB6|COLGALT1|CREB3L1	-2.6
Green	Reactome Gene Sets	6	R-HSA-15869	Metabolism of nucleotides		-3.1	7	5.1	30182	99	217	5	2.3	1	1503|2987|4830|7378|26289	CTPS1|GUK1|NME1|UPP1|AK5	-2.6
Green	GO Biological Processes	19	GO:0009895	negative regulation of catabolic process	19_GO:0048519 negative regulation of biological process	-3.1	3.7	4.3	30182	335	217	9	4.1	1.4	302|1676|1736|1869|7076|7078|8140|8898|10755	ANXA2|DFFA|DKC1|E2F1|TIMP1|TIMP3|SLC7A5|MTMR2|GIPC1	-2.6
Green	GO Biological Processes	19	GO:0051017	actin filament bundle assembly	19_GO:0009987 cellular process	-3.1	9.8	5.6	30182	57	217	4	1.8	0.91	87|3984|7184|7430	ACTN1|LIMK1|HSP90B1|EZR	-2.6
Green	GO Biological Processes	19	GO:0010332	response to gamma radiation	19_GO:0050896 response to stimulus	-3.1	9.8	5.6	30182	57	217	4	1.8	0.91	598|1410|3309|5888	BCL2L1|CRYAB|HSPA5|RAD51	-2.6
Green	Canonical Pathways	11	M124	PID CXCR4 PATHWAY		-3.1	7	5.1	30182	100	217	5	2.3	1	389|3673|3678|3984|54434	RHOC|ITGA2|ITGA5|LIMK1|SSH1	-2.6
Green	GO Biological Processes	19	GO:0045229	external encapsulating structure organization	19_GO:0009987 cellular process	-3.1	4.1	4.4	30182	270	217	8	3.7	1.3	302|858|1305|2022|4314|10049|79709|90993	ANXA2|CAV2|COL13A1|ENG|MMP3|DNAJB6|COLGALT1|CREB3L1	-2.6
Green	Reactome Gene Sets	6	R-HSA-9612973	Autophagy		-3.1	5.5	4.7	30182	151	217	6	2.8	1.1	7280|10376|10381|10383|84617|84790	TUBB2A|TUBA1B|TUBB3|TUBB4B|TUBB6|TUBA1C	-2.6
Green	WikiPathways	27	WP4172	PI3K-Akt signaling pathway		-3.1	3.7	4.2	30182	339	217	9	4.1	1.4	595|598|896|1978|3575|3673|3678|7184|90993	CCND1|BCL2L1|CCND3|EIF4EBP1|IL7R|ITGA2|ITGA5|HSP90B1|CREB3L1	-2.6
Green	GO Biological Processes	19	GO:1901699	cellular response to nitrogen compound	19_GO:0050896 response to stimulus	-3.1	2.8	4	30182	643	217	13	6	1.6	598|858|990|3309|4314|5315|5770|5888|7052|7184|7430|8140|54434	BCL2L1|CAV2|CDC6|HSPA5|MMP3|PKM|PTPN1|RAD51|TGM2|HSP90B1|EZR|SLC7A5|SSH1	-2.5
Green	GO Biological Processes	19	GO:1905048	regulation of metallopeptidase activity	19_GO:0008152 metabolic process	-3.1	16	6.5	30182	26	217	3	1.4	0.79	7076|7078|79651	TIMP1|TIMP3|RHBDF2	-2.5
Green	Canonical Pathways	11	M32	PID HDAC CLASSIII PATHWAY		-3.1	16	6.5	30182	26	217	3	1.4	0.79	2274|7280|10376	FHL2|TUBB2A|TUBA1B	-2.5
Green	GO Biological Processes	19	GO:0010954	positive regulation of protein processing	19_GO:0048518 positive regulation of biological process	-3.1	16	6.5	30182	26	217	3	1.4	0.79	302|2023|4627	ANXA2|ENO1|MYH9	-2.5
Green	Reactome Gene Sets	6	R-HSA-9013406	RHOQ GTPase cycle		-3.1	9.4	5.5	30182	59	217	4	1.8	0.91	392|10395|57120|81624	ARHGAP1|DLC1|GOPC|DIAPH3	-2.5
Green	WikiPathways	27	WP185	Integrin-mediated cell adhesion		-3.1	6.8	5	30182	102	217	5	2.3	1	858|3673|3678|5597|7145	CAV2|ITGA2|ITGA5|MAPK6|TNS1	-2.5
Green	GO Biological Processes	19	GO:0055008	cardiac muscle tissue morphogenesis	19_GO:0032502 developmental process	-3	9.3	5.5	30182	60	217	4	1.8	0.91	70|2022|7168|27063	ACTC1|ENG|TPM1|ANKRD1	-2.5
Green	GO Biological Processes	19	GO:0090066	regulation of anatomical structure size	19_GO:0065007 biological regulation	-3	3.1	4	30182	492	217	11	5.1	1.5	152|1002|1173|3575|3984|5865|7430|10109|54434|55558|163782	ADRA2C|CDH4|AP2M1|IL7R|LIMK1|RAB3B|EZR|ARPC2|SSH1|PLXNA3|KANK4	-2.5
Green	WikiPathways	27	WP4856	Intracellular trafficking proteins involved in CMT neuropathy		-3	15	6.4	30182	27	217	3	1.4	0.79	3315|5865|8898	HSPB1|RAB3B|MTMR2	-2.5
Green	GO Biological Processes	19	GO:0046174	polyol catabolic process	19_GO:0008152 metabolic process	-3	15	6.4	30182	27	217	3	1.4	0.79	7167|8871|8898	TPI1|SYNJ2|MTMR2	-2.5
Green	WikiPathways	27	WP3613	Photodynamic therapy-induced unfolded protein response		-3	15	6.4	30182	27	217	3	1.4	0.79	3309|7184|51726	HSPA5|HSP90B1|DNAJB11	-2.5
Green	GO Biological Processes	19	GO:0032967	positive regulation of collagen biosynthetic process	19_GO:0048518 positive regulation of biological process	-3	15	6.4	30182	27	217	3	1.4	0.79	2022|3673|90993	ENG|ITGA2|CREB3L1	-2.5
Green	GO Biological Processes	19	GO:0051701	biological process involved in interaction with host	19_GO:0044419 biological process involved in interspecies interaction between organisms	-3	5.3	4.6	30182	156	217	6	2.8	1.1	598|858|3673|3678|6404|7301	BCL2L1|CAV2|ITGA2|ITGA5|SELPLG|TYRO3	-2.5
Green	GO Biological Processes	19	GO:0045599	negative regulation of fat cell differentiation	19_GO:0032502 developmental process	-3	9.1	5.4	30182	61	217	4	1.8	0.91	1869|7041|7204|28951	E2F1|TGFB1I1|TRIO|TRIB2	-2.5
Green	Canonical Pathways	11	M58	PID AR PATHWAY		-3	9.1	5.4	30182	61	217	4	1.8	0.91	595|896|2274|7041	CCND1|CCND3|FHL2|TGFB1I1	-2.5
Green	GO Biological Processes	19	GO:0035306	positive regulation of dephosphorylation	19_GO:0048518 positive regulation of biological process	-3	9.1	5.4	30182	61	217	4	1.8	0.91	801|3673|5725|10395	CALM1|ITGA2|PTBP1|DLC1	-2.5
Green	Canonical Pathways	11	M164	PID ERBB1 DOWNSTREAM PATHWAY		-3	6.6	4.9	30182	105	217	5	2.3	1	598|7533|8986|10109|81624	BCL2L1|YWHAH|RPS6KA4|ARPC2|DIAPH3	-2.5
Green	GO Biological Processes	19	GO:0045765	regulation of angiogenesis	19_GO:0032502 developmental process	-3	3.6	4.1	30182	349	217	9	4.1	1.4	2022|3315|3678|5230|5315|8038|8877|23576|90993	ENG|HSPB1|ITGA5|PGK1|PKM|ADAM12|SPHK1|DDAH1|CREB3L1	-2.5
Green	GO Biological Processes	19	GO:1903319	positive regulation of protein maturation	19_GO:0048518 positive regulation of biological process	-3	15	6.3	30182	28	217	3	1.4	0.79	302|2023|4627	ANXA2|ENO1|MYH9	-2.5
Green	Reactome Gene Sets	6	R-HSA-69205	G1/S-Specific Transcription		-3	15	6.3	30182	28	217	3	1.4	0.79	990|1869|81620	CDC6|E2F1|CDT1	-2.5
Green	GO Biological Processes	19	GO:0010714	positive regulation of collagen metabolic process	19_GO:0048518 positive regulation of biological process	-3	15	6.3	30182	28	217	3	1.4	0.79	2022|3673|90993	ENG|ITGA2|CREB3L1	-2.5
Green	GO Biological Processes	19	GO:0006897	endocytosis	19_GO:0051179 localization	-3	3.3	4	30182	425	217	10	4.6	1.4	598|858|1173|4627|4830|7430|7804|8871|9260|10487	BCL2L1|CAV2|AP2M1|MYH9|NME1|EZR|LRP8|SYNJ2|PDLIM7|CAP1	-2.5
Green	GO Biological Processes	19	GO:0048598	embryonic morphogenesis	19_GO:0032502 developmental process	-3	2.9	3.9	30182	581	217	12	5.5	1.6	2022|3398|3673|3678|7041|9645|10049|10395|23528|25902|55212|64388	ENG|ID2|ITGA2|ITGA5|TGFB1I1|MICAL2|DNAJB6|DLC1|ZNF281|MTHFD1L|BBS7|GREM2	-2.5
Green	GO Biological Processes	19	GO:0010564	regulation of cell cycle process	19_GO:0050789 regulation of biological process	-3	2.6	3.8	30182	747	217	14	6.5	1.7	595|598|801|858|896|990|1869|3398|5888|8260|8877|10755|54908|81620	CCND1|BCL2L1|CALM1|CAV2|CCND3|CDC6|E2F1|ID2|RAD51|NAA10|SPHK1|GIPC1|SPDL1|CDT1	-2.5
Green	GO Biological Processes	19	GO:0031346	positive regulation of cell projection organization	19_GO:0048518 positive regulation of biological process	-3	3.5	4.1	30182	353	217	9	4.1	1.4	1002|3309|3673|3984|7804|10109|25940|55558|85458	CDH4|HSPA5|ITGA2|LIMK1|LRP8|ARPC2|FAM98A|PLXNA3|DIXDC1	-2.5
Green	GO Biological Processes	19	GO:0008154	actin polymerization or depolymerization	19_GO:0009987 cellular process	-3	8.8	5.3	30182	63	217	4	1.8	0.91	9645|10109|55740|81624	MICAL2|ARPC2|ENAH|DIAPH3	-2.4
Green	GO Biological Processes	19	GO:0002090	regulation of receptor internalization	19_GO:0051179 localization	-3	8.8	5.3	30182	63	217	4	1.8	0.91	302|967|1173|8898	ANXA2|CD63|AP2M1|MTMR2	-2.4
Green	Reactome Gene Sets	6	R-HSA-446219	Synthesis of substrates in N-glycan biosythesis		-3	8.8	5.3	30182	63	217	4	1.8	0.91	5373|7264|29925|54187	PMM2|GFUS|GMPPB|NANS	-2.4
Green	Reactome Gene Sets	6	R-HSA-8957275	Post-translational protein phosphorylation		-2.9	6.4	4.8	30182	108	217	5	2.3	1	813|1462|7076|7184|7857	CALU|VCAN|TIMP1|HSP90B1|SCG2	-2.4
Green	Reactome Gene Sets	6	R-HSA-6785807	Interleukin-4 and Interleukin-13 signaling		-2.9	6.4	4.8	30182	108	217	5	2.3	1	595|598|4314|7076|7184	CCND1|BCL2L1|MMP3|TIMP1|HSP90B1	-2.4
Green	GO Biological Processes	19	GO:0046718	viral entry into host cell	19_GO:0016032 viral process	-2.9	6.4	4.8	30182	108	217	5	2.3	1	858|3673|3678|6404|7301	CAV2|ITGA2|ITGA5|SELPLG|TYRO3	-2.4
Green	GO Biological Processes	19	GO:1901342	regulation of vasculature development	19_GO:0032502 developmental process	-2.9	3.5	4.1	30182	355	217	9	4.1	1.4	2022|3315|3678|5230|5315|8038|8877|23576|90993	ENG|HSPB1|ITGA5|PGK1|PKM|ADAM12|SPHK1|DDAH1|CREB3L1	-2.4
Green	GO Biological Processes	19	GO:0000469	cleavage involved in rRNA processing	19_GO:0008152 metabolic process	-2.9	14	6.1	30182	29	217	3	1.4	0.79	23246|55651|88745	BOP1|NHP2|RRP36	-2.4
Green	GO Biological Processes	19	GO:0048041	focal adhesion assembly	19_GO:0009987 cellular process	-2.9	14	6.1	30182	29	217	3	1.4	0.79	87|3673|10395	ACTN1|ITGA2|DLC1	-2.4
Green	GO Biological Processes	19	GO:1900117	regulation of execution phase of apoptosis	19_GO:0050789 regulation of biological process	-2.9	14	6.1	30182	29	217	3	1.4	0.79	598|1676|10395	BCL2L1|DFFA|DLC1	-2.4
Green	GO Biological Processes	19	GO:0010638	positive regulation of organelle organization	19_GO:0048518 positive regulation of biological process	-2.9	3	3.9	30182	506	217	11	5.1	1.5	302|389|1736|3984|7168|8877|10109|22948|54732|55558|81620	ANXA2|RHOC|DKC1|LIMK1|TPM1|SPHK1|ARPC2|CCT5|TMED9|PLXNA3|CDT1	-2.4
Green	GO Biological Processes	19	GO:0090130	tissue migration	19_GO:0032501 multicellular organismal process	-2.9	6.4	4.8	30182	109	217	5	2.3	1	70|4627|7857|9404|10755	ACTC1|MYH9|SCG2|LPXN|GIPC1	-2.4
Green	GO Biological Processes	19	GO:0071417	cellular response to organonitrogen compound	19_GO:0050896 response to stimulus	-2.9	2.8	3.8	30182	586	217	12	5.5	1.6	598|858|990|3309|5315|5770|5888|7052|7184|7430|8140|54434	BCL2L1|CAV2|CDC6|HSPA5|PKM|PTPN1|RAD51|TGM2|HSP90B1|EZR|SLC7A5|SSH1	-2.4
Green	WikiPathways	27	WP45	G1 to S cell cycle control		-2.9	8.7	5.2	30182	64	217	4	1.8	0.91	595|896|1869|90993	CCND1|CCND3|E2F1|CREB3L1	-2.4
Green	GO Biological Processes	19	GO:0030239	myofibril assembly	19_GO:0032502 developmental process	-2.9	8.7	5.2	30182	64	217	4	1.8	0.91	70|2318|7168|27063	ACTC1|FLNC|TPM1|ANKRD1	-2.4
Green	Reactome Gene Sets	6	R-HSA-8939211	ESR-mediated signaling		-2.9	4.4	4.3	30182	223	217	7	3.2	1.2	595|801|858|865|3315|4314|8877	CCND1|CALM1|CAV2|CBFB|HSPB1|MMP3|SPHK1	-2.4
Green	GO Biological Processes	19	GO:0044409	entry into host	19_GO:0044419 biological process involved in interspecies interaction between organisms	-2.9	6.3	4.8	30182	110	217	5	2.3	1	858|3673|3678|6404|7301	CAV2|ITGA2|ITGA5|SELPLG|TYRO3	-2.4
Green	GO Biological Processes	19	GO:0051301	cell division	19_GO:0009987 cellular process	-2.9	3	3.9	30182	509	217	11	5.1	1.5	389|595|896|990|4627|10376|54908|81620|84790|85458|203068	RHOC|CCND1|CCND3|CDC6|MYH9|TUBA1B|SPDL1|CDT1|TUBA1C|DIXDC1|TUBB	-2.4
Green	Reactome Gene Sets	6	R-HSA-373755	Semaphorin interactions		-2.9	8.6	5.2	30182	65	217	4	1.8	0.91	389|3984|4627|55558	RHOC|LIMK1|MYH9|PLXNA3	-2.4
Green	GO Biological Processes	19	GO:0055002	striated muscle cell development	19_GO:0032502 developmental process	-2.9	8.6	5.2	30182	65	217	4	1.8	0.91	70|2318|7168|27063	ACTC1|FLNC|TPM1|ANKRD1	-2.4
Green	GO Biological Processes	19	GO:0007520	myoblast fusion	19_GO:0032502 developmental process	-2.9	14	6	30182	30	217	3	1.4	0.79	4627|8038|51177	MYH9|ADAM12|PLEKHO1	-2.4
Green	GO Biological Processes	19	GO:0010833	telomere maintenance via telomere lengthening	19_GO:0008152 metabolic process	-2.9	14	6	30182	30	217	3	1.4	0.79	1736|5888|55651	DKC1|RAD51|NHP2	-2.4
Green	WikiPathways	27	WP129	Matrix metalloproteinases		-2.9	14	6	30182	30	217	3	1.4	0.79	4314|7076|7078	MMP3|TIMP1|TIMP3	-2.4
Green	GO Biological Processes	19	GO:0044282	small molecule catabolic process	19_GO:0008152 metabolic process	-2.9	3.5	4	30182	362	217	9	4.1	1.4	2023|5214|5230|5315|7167|7378|8871|8898|23576	ENO1|PFKP|PGK1|PKM|TPI1|UPP1|SYNJ2|MTMR2|DDAH1	-2.4
Green	Canonical Pathways	11	M18	PID INTEGRIN1 PATHWAY		-2.9	8.4	5.1	30182	66	217	4	1.8	0.91	1464|3673|3678|7052	CSPG4|ITGA2|ITGA5|TGM2	-2.4
Green	GO Biological Processes	19	GO:0045862	positive regulation of proteolysis	19_GO:0048518 positive regulation of biological process	-2.9	3.4	4	30182	365	217	9	4.1	1.4	302|2023|4627|10395|23787|28951|55212|57630|79016	ANXA2|ENO1|MYH9|DLC1|MTCH1|TRIB2|BBS7|SH3RF1|DDA1	-2.4
Green	GO Biological Processes	19	GO:0007346	regulation of mitotic cell cycle	19_GO:0050789 regulation of biological process	-2.9	3	3.8	30182	517	217	11	5.1	1.5	595|858|896|990|1869|1978|3398|8877|23170|54908|81620	CCND1|CAV2|CCND3|CDC6|E2F1|EIF4EBP1|ID2|SPHK1|TTLL12|SPDL1|CDT1	-2.4
Green	Reactome Gene Sets	6	R-HSA-983231	Factors involved in megakaryocyte development and platelet production		-2.9	5	4.4	30182	168	217	6	2.8	1.1	7280|10376|10381|10383|84617|84790	TUBB2A|TUBA1B|TUBB3|TUBB4B|TUBB6|TUBA1C	-2.4
Green	GO Biological Processes	19	GO:0009142	nucleoside triphosphate biosynthetic process	19_GO:0008152 metabolic process	-2.8	6.1	4.6	30182	114	217	5	2.3	1	516|1503|4725|4830|26289	ATP5MC1|CTPS1|NDUFS5|NME1|AK5	-2.4
Green	GO Biological Processes	19	GO:0044283	small molecule biosynthetic process	19_GO:0008152 metabolic process	-2.8	3.1	3.9	30182	443	217	10	4.6	1.4	435|5230|5631|5723|7167|8877|11332|25902|64834|65263	ASL|PGK1|PRPS1|PSPH|TPI1|SPHK1|ACOT7|MTHFD1L|ELOVL1|PYCR3	-2.4
Green	Canonical Pathways	11	M153	PID P75 NTR PATHWAY		-2.8	8.2	5	30182	68	217	4	1.8	0.91	389|1869|3654|4314	RHOC|E2F1|IRAK1|MMP3	-2.4
Green	GO Biological Processes	19	GO:0010927	cellular component assembly involved in morphogenesis	19_GO:0032502 developmental process	-2.8	6	4.6	30182	115	217	5	2.3	1	70|2318|7168|8898|27063	ACTC1|FLNC|TPM1|MTMR2|ANKRD1	-2.4
Green	GO Biological Processes	19	GO:0048259	regulation of receptor-mediated endocytosis	19_GO:0051179 localization	-2.8	6	4.6	30182	115	217	5	2.3	1	302|636|967|1173|8898	ANXA2|BICD1|CD63|AP2M1|MTMR2	-2.4
Green	WikiPathways	27	WP707	DNA damage response		-2.8	8.1	5	30182	69	217	4	1.8	0.91	595|896|1869|5888	CCND1|CCND3|E2F1|RAD51	-2.3
Green	GO Biological Processes	19	GO:0042273	ribosomal large subunit biogenesis	19_GO:0009987 cellular process	-2.8	8.1	5	30182	69	217	4	1.8	0.91	3692|9875|10969|23246	EIF6|URB1|EBNA1BP2|BOP1	-2.3
Green	Canonical Pathways	11	M81	PID CDC42 PATHWAY		-2.8	7.9	5	30182	70	217	4	1.8	0.91	3984|10109|55740|81624	LIMK1|ARPC2|ENAH|DIAPH3	-2.3
Green	GO Biological Processes	19	GO:0043542	endothelial cell migration	19_GO:0032501 multicellular organismal process	-2.8	7.9	5	30182	70	217	4	1.8	0.91	4627|7857|9404|10755	MYH9|SCG2|LPXN|GIPC1	-2.3
Green	Reactome Gene Sets	6	R-HSA-9013026	RHOB GTPase cycle		-2.8	7.9	5	30182	70	217	4	1.8	0.91	70|392|10395|81624	ACTC1|ARHGAP1|DLC1|DIAPH3	-2.3
Green	GO Biological Processes	19	GO:1902903	regulation of supramolecular fiber organization	19_GO:0050789 regulation of biological process	-2.8	3.3	3.9	30182	376	217	9	4.1	1.4	389|1410|3984|7168|10109|10395|54434|79709|163782	RHOC|CRYAB|LIMK1|TPM1|ARPC2|DLC1|SSH1|COLGALT1|KANK4	-2.3
Green	Reactome Gene Sets	6	R-HSA-68962	Activation of the pre-replicative complex		-2.8	13	5.7	30182	33	217	3	1.4	0.79	990|55388|81620	CDC6|MCM10|CDT1	-2.3
Green	GO Biological Processes	19	GO:0051085	chaperone cofactor-dependent protein refolding	19_GO:0009987 cellular process	-2.8	13	5.7	30182	33	217	3	1.4	0.79	3309|11080|23753	HSPA5|DNAJB4|SDF2L1	-2.3
Green	WikiPathways	27	WP4786	Type I collagen synthesis in the context of osteogenesis imperfecta		-2.8	13	5.7	30182	33	217	3	1.4	0.79	8974|79709|90993	P4HA2|COLGALT1|CREB3L1	-2.3
Green	KEGG Pathway	24	hsa05200	Pathways in cancer		-2.8	2.9	3.7	30182	531	217	11	5.1	1.5	595|598|801|896|1869|3575|3673|5888|7170|7184|9446	CCND1|BCL2L1|CALM1|CCND3|E2F1|IL7R|ITGA2|RAD51|TPM3|HSP90B1|GSTO1	-2.3
Green	GO Biological Processes	19	GO:0031532	actin cytoskeleton reorganization	19_GO:0009987 cellular process	-2.8	7.8	4.9	30182	71	217	4	1.8	0.91	4627|5770|7430|29780	MYH9|PTPN1|EZR|PARVB	-2.3
Green	GO Biological Processes	19	GO:0008283	cell population proliferation	19_GO:0009987 cellular process	-2.8	2.6	3.6	30182	699	217	13	6	1.6	595|598|858|896|1503|3398|3575|3673|8877|23246|26528|55388|85458	CCND1|BCL2L1|CAV2|CCND3|CTPS1|ID2|IL7R|ITGA2|SPHK1|BOP1|DAZAP1|MCM10|DIXDC1	-2.3
Green	WikiPathways	27	WP179	Cell cycle		-2.7	5.8	4.5	30182	120	217	5	2.3	1	595|896|990|1869|7533	CCND1|CCND3|CDC6|E2F1|YWHAH	-2.3
Green	GO Biological Processes	19	GO:0051101	regulation of DNA binding	19_GO:0065007 biological regulation	-2.7	5.8	4.5	30182	120	217	5	2.3	1	801|1869|3673|4830|81620	CALM1|E2F1|ITGA2|NME1|CDT1	-2.3
Green	GO Biological Processes	19	GO:0009064	glutamine family amino acid metabolic process	19_GO:0008152 metabolic process	-2.7	7.7	4.9	30182	72	217	4	1.8	0.91	435|1503|23576|65263	ASL|CTPS1|DDAH1|PYCR3	-2.3
Green	WikiPathways	27	WP2431	Spinal cord injury		-2.7	5.7	4.5	30182	121	217	5	2.3	1	389|595|1462|1464|1869	RHOC|CCND1|VCAN|CSPG4|E2F1	-2.3
Green	GO Biological Processes	19	GO:0001775	cell activation	19_GO:0032501 multicellular organismal process	-2.7	2.6	3.6	30182	705	217	13	6	1.6	152|865|896|1192|1316|1503|3315|3575|4627|6404|7076|7301|84959	ADRA2C|CBFB|CCND3|CLIC1|KLF6|CTPS1|HSPB1|IL7R|MYH9|SELPLG|TIMP1|TYRO3|UBASH3B	-2.3
Green	GO Biological Processes	19	GO:0060415	muscle tissue morphogenesis	19_GO:0032502 developmental process	-2.7	7.6	4.8	30182	73	217	4	1.8	0.91	70|2022|7168|27063	ACTC1|ENG|TPM1|ANKRD1	-2.3
Green	Reactome Gene Sets	6	R-HSA-9013106	RHOC GTPase cycle		-2.7	7.5	4.8	30182	74	217	4	1.8	0.91	389|392|10395|81624	RHOC|ARHGAP1|DLC1|DIAPH3	-2.2
Green	GO Biological Processes	19	GO:0071479	cellular response to ionizing radiation	19_GO:0050896 response to stimulus	-2.7	7.5	4.8	30182	74	217	4	1.8	0.91	598|1410|3309|5888	BCL2L1|CRYAB|HSPA5|RAD51	-2.2
Green	Reactome Gene Sets	6	R-HSA-9013408	RHOG GTPase cycle		-2.7	7.5	4.8	30182	74	217	4	1.8	0.91	392|7204|10652|81624	ARHGAP1|TRIO|YKT6|DIAPH3	-2.2
Green	GO Biological Processes	19	GO:0046839	phospholipid dephosphorylation	19_GO:0008152 metabolic process	-2.7	12	5.5	30182	35	217	3	1.4	0.79	8871|8898|196051	SYNJ2|MTMR2|PLPP4	-2.2
Green	GO Biological Processes	19	GO:0032970	regulation of actin filament-based process	19_GO:0050789 regulation of biological process	-2.7	3.2	3.8	30182	387	217	9	4.1	1.4	389|3984|4627|7168|10109|10395|54434|85458|163782	RHOC|LIMK1|MYH9|TPM1|ARPC2|DLC1|SSH1|DIXDC1|KANK4	-2.2
Green	GO Biological Processes	19	GO:0051656	establishment of organelle localization	19_GO:0051179 localization	-2.7	3.2	3.8	30182	388	217	9	4.1	1.4	636|3692|4627|7430|10652|54732|54908|55212|81620	BICD1|EIF6|MYH9|EZR|YKT6|TMED9|SPDL1|BBS7|CDT1	-2.2
Green	GO Biological Processes	19	GO:0071478	cellular response to radiation	19_GO:0050896 response to stimulus	-2.7	4.6	4.1	30182	182	217	6	2.8	1.1	598|1410|3309|4314|5888|7076	BCL2L1|CRYAB|HSPA5|MMP3|RAD51|TIMP1	-2.2
Green	WikiPathways	27	WP2118	Arrhythmogenic right ventricular cardiomyopathy		-2.7	7.4	4.7	30182	75	217	4	1.8	0.91	87|1674|3673|3678	ACTN1|DES|ITGA2|ITGA5	-2.2
Green	Reactome Gene Sets	6	R-HSA-381426	Regulation of Insulin-like Growth Factor (IGF) transport and uptake by Insulin-like Growth Factor Binding Proteins (IGFBPs)		-2.7	5.6	4.4	30182	125	217	5	2.3	1	813|1462|7076|7184|7857	CALU|VCAN|TIMP1|HSP90B1|SCG2	-2.2
Green	GO Biological Processes	19	GO:0000460	maturation of 5.8S rRNA	19_GO:0008152 metabolic process	-2.7	12	5.4	30182	36	217	3	1.4	0.79	3692|9875|23246	EIF6|URB1|BOP1	-2.2
Green	GO Biological Processes	19	GO:0000154	rRNA modification	19_GO:0008152 metabolic process	-2.7	12	5.4	30182	36	217	3	1.4	0.79	1736|10436|55651	DKC1|EMG1|NHP2	-2.2
Green	Reactome Gene Sets	6	R-HSA-9687139	Aberrant regulation of mitotic cell cycle due to RB1 defects		-2.7	12	5.4	30182	36	217	3	1.4	0.79	595|896|1869	CCND1|CCND3|E2F1	-2.2
Green	GO Biological Processes	19	GO:0009123	nucleoside monophosphate metabolic process	19_GO:0008152 metabolic process	-2.7	7.3	4.7	30182	76	217	4	1.8	0.91	2987|5631|7378|26289	GUK1|PRPS1|UPP1|AK5	-2.2
Green	WikiPathways	27	WP2034	Leptin signaling pathway		-2.7	7.3	4.7	30182	76	217	4	1.8	0.91	595|598|1978|5770	CCND1|BCL2L1|EIF4EBP1|PTPN1	-2.2
Green	GO Biological Processes	19	GO:0006900	vesicle budding from membrane	19_GO:0051179 localization	-2.7	7.3	4.7	30182	76	217	4	1.8	0.91	302|1173|6396|54732	ANXA2|AP2M1|SEC13|TMED9	-2.2
Green	KEGG Pathway	24	hsa05212	Pancreatic cancer		-2.7	7.3	4.7	30182	76	217	4	1.8	0.91	595|598|1869|5888	CCND1|BCL2L1|E2F1|RAD51	-2.2
Green	GO Biological Processes	19	GO:0050772	positive regulation of axonogenesis	19_GO:0032502 developmental process	-2.7	7.3	4.7	30182	76	217	4	1.8	0.91	1002|3984|55558|85458	CDH4|LIMK1|PLXNA3|DIXDC1	-2.2
Green	GO Biological Processes	19	GO:0071345	cellular response to cytokine stimulus	19_GO:0050896 response to stimulus	-2.6	2.5	3.5	30182	719	217	13	6	1.6	2597|3309|3575|3654|5214|6404|6723|7804|8986|10376|10755|27063|64388	GAPDH|HSPA5|IL7R|IRAK1|PFKP|SELPLG|SRM|LRP8|RPS6KA4|TUBA1B|GIPC1|ANKRD1|GREM2	-2.2
Green	Reactome Gene Sets	6	R-HSA-6791226	Major pathway of rRNA processing in the nucleolus and cytosol		-2.6	4.5	4.1	30182	185	217	6	2.8	1.1	9188|10436|10969|23246|27042|88745	DDX21|EMG1|EBNA1BP2|BOP1|UTP25|RRP36	-2.2
Green	KEGG Pathway	24	hsa04110	Cell cycle		-2.6	5.5	4.3	30182	127	217	5	2.3	1	595|896|990|1869|7533	CCND1|CCND3|CDC6|E2F1|YWHAH	-2.2
Green	GO Biological Processes	19	GO:0070482	response to oxygen levels	19_GO:0050896 response to stimulus	-2.6	3.5	3.8	30182	320	217	8	3.7	1.3	1410|1869|3654|3673|5230|7184|8140|10525	CRYAB|E2F1|IRAK1|ITGA2|PGK1|HSP90B1|SLC7A5|HYOU1	-2.2
Green	GO Biological Processes	19	GO:0048738	cardiac muscle tissue development	19_GO:0032502 developmental process	-2.6	4.5	4.1	30182	186	217	6	2.8	1.1	70|2022|2274|3398|7168|27063	ACTC1|ENG|FHL2|ID2|TPM1|ANKRD1	-2.2
Green	Reactome Gene Sets	6	R-HSA-449147	Signaling by Interleukins		-2.6	2.9	3.6	30182	473	217	10	4.6	1.4	302|595|598|3575|3654|4314|5708|7076|7184|9446	ANXA2|CCND1|BCL2L1|IL7R|IRAK1|MMP3|PSMD2|TIMP1|HSP90B1|GSTO1	-2.2
Green	GO Biological Processes	19	GO:0140253	cell-cell fusion	19_GO:0009987 cellular process	-2.6	11	5.3	30182	37	217	3	1.4	0.79	4627|8038|51177	MYH9|ADAM12|PLEKHO1	-2.2
Green	GO Biological Processes	19	GO:0000768	syncytium formation by plasma membrane fusion	19_GO:0032502 developmental process	-2.6	11	5.3	30182	37	217	3	1.4	0.79	4627|8038|51177	MYH9|ADAM12|PLEKHO1	-2.2
Green	GO Biological Processes	19	GO:0071312	cellular response to alkaloid	19_GO:0050896 response to stimulus	-2.6	11	5.3	30182	37	217	3	1.4	0.79	598|5888|7052	BCL2L1|RAD51|TGM2	-2.2
Green	GO Biological Processes	19	GO:0034620	cellular response to unfolded protein	19_GO:0050896 response to stimulus	-2.6	7.1	4.6	30182	78	217	4	1.8	0.91	595|3309|5770|90993	CCND1|HSPA5|PTPN1|CREB3L1	-2.2
Green	Reactome Gene Sets	6	R-HSA-446193	Biosynthesis of the N-glycan precursor (dolichol lipid-linked oligosaccharide, LLO) and transfer to a nascent protein		-2.6	7.1	4.6	30182	78	217	4	1.8	0.91	5373|7264|29925|54187	PMM2|GFUS|GMPPB|NANS	-2.2
Green	Canonical Pathways	11	M186	PID PDGFRB PATHWAY		-2.6	5.4	4.3	30182	129	217	5	2.3	1	5770|6876|7533|8877|10109	PTPN1|TAGLN|YWHAH|SPHK1|ARPC2	-2.2
Green	GO Biological Processes	19	GO:0090257	regulation of muscle system process	19_GO:0032501 multicellular organismal process	-2.6	3.8	3.9	30182	254	217	7	3.2	1.2	152|801|2023|3673|7168|8877|9446	ADRA2C|CALM1|ENO1|ITGA2|TPM1|SPHK1|GSTO1	-2.2
Green	Canonical Pathways	11	M66	PID MYC ACTIV PATHWAY		-2.6	7	4.6	30182	79	217	4	1.8	0.91	2023|2597|3398|4830	ENO1|GAPDH|ID2|NME1	-2.2
Green	GO Biological Processes	19	GO:0140056	organelle localization by membrane tethering	19_GO:0051179 localization	-2.6	7	4.6	30182	79	217	4	1.8	0.91	801|858|5865|10652	CALM1|CAV2|RAB3B|YKT6	-2.2
Green	Reactome Gene Sets	6	R-HSA-9675126	Diseases of mitotic cell cycle		-2.6	11	5.2	30182	38	217	3	1.4	0.79	595|896|1869	CCND1|CCND3|E2F1	-2.2
Green	GO Biological Processes	19	GO:0045214	sarcomere organization	19_GO:0032502 developmental process	-2.6	11	5.2	30182	38	217	3	1.4	0.79	2318|7168|27063	FLNC|TPM1|ANKRD1	-2.2
Green	WikiPathways	27	WP524	G13 signaling pathway		-2.6	11	5.2	30182	38	217	3	1.4	0.79	801|3984|57630	CALM1|LIMK1|SH3RF1	-2.2
Green	Canonical Pathways	11	M229	PID P38 ALPHA BETA DOWNSTREAM PATHWAY		-2.6	11	5.2	30182	38	217	3	1.4	0.79	1978|3315|8986	EIF4EBP1|HSPB1|RPS6KA4	-2.2
Green	GO Biological Processes	19	GO:0051084	'de novo' post-translational protein folding	19_GO:0009987 cellular process	-2.6	11	5.2	30182	38	217	3	1.4	0.79	3309|11080|23753	HSPA5|DNAJB4|SDF2L1	-2.2
Green	WikiPathways	27	WP3614	Photodynamic therapy-induced HIF-1 survival signaling		-2.6	11	5.2	30182	38	217	3	1.4	0.79	598|5230|5315	BCL2L1|PGK1|PKM	-2.2
Green	GO Biological Processes	19	GO:0033619	membrane protein proteolysis	19_GO:0008152 metabolic process	-2.6	11	5.2	30182	38	217	3	1.4	0.79	4627|8728|81502	MYH9|ADAM19|HM13	-2.2
Green	GO Biological Processes	19	GO:0032940	secretion by cell	19_GO:0051179 localization	-2.6	3.1	3.6	30182	402	217	9	4.1	1.4	2022|4627|5798|5865|7301|7857|10652|10755|90993	ENG|MYH9|PTPRN|RAB3B|TYRO3|SCG2|YKT6|GIPC1|CREB3L1	-2.2
Green	Canonical Pathways	11	M223	PID BETA CATENIN NUC PATHWAY		-2.6	7	4.5	30182	80	217	4	1.8	0.91	595|1462|3398|7533	CCND1|VCAN|ID2|YWHAH	-2.1
Green	GO Biological Processes	19	GO:0048644	muscle organ morphogenesis	19_GO:0032502 developmental process	-2.6	7	4.5	30182	80	217	4	1.8	0.91	70|2022|7168|27063	ACTC1|ENG|TPM1|ANKRD1	-2.1
Green	WikiPathways	27	WP3915	Angiopoietin-like protein 8 regulatory pathway		-2.6	5.3	4.2	30182	132	217	5	2.3	1	1978|5597|5770|8986|10487	EIF4EBP1|MAPK6|PTPN1|RPS6KA4|CAP1	-2.1
Green	GO Biological Processes	19	GO:0045785	positive regulation of cell adhesion	19_GO:0048518 positive regulation of biological process	-2.6	2.9	3.6	30182	482	217	10	4.6	1.4	865|3575|3654|3673|3678|7052|7168|7264|8728|10109	CBFB|IL7R|IRAK1|ITGA2|ITGA5|TGM2|TPM1|GFUS|ADAM19|ARPC2	-2.1
Green	GO Biological Processes	19	GO:0014706	striated muscle tissue development	19_GO:0032502 developmental process	-2.6	4.3	4	30182	192	217	6	2.8	1.1	70|2022|2274|3398|7168|27063	ACTC1|ENG|FHL2|ID2|TPM1|ANKRD1	-2.1
Green	GO Biological Processes	19	GO:0009152	purine ribonucleotide biosynthetic process	19_GO:0008152 metabolic process	-2.6	4.3	4	30182	192	217	6	2.8	1.1	516|4725|4830|11332|26289|64834	ATP5MC1|NDUFS5|NME1|ACOT7|AK5|ELOVL1	-2.1
Green	GO Biological Processes	19	GO:0051051	negative regulation of transport	19_GO:0051179 localization	-2.6	2.9	3.5	30182	483	217	10	4.6	1.4	152|302|392|801|1410|8682|8898|9446|57120|79651	ADRA2C|ANXA2|ARHGAP1|CALM1|CRYAB|PEA15|MTMR2|GSTO1|GOPC|RHBDF2	-2.1
Green	Canonical Pathways	11	M156	PID ECADHERIN NASCENT AJ PATHWAY		-2.6	11	5.2	30182	39	217	3	1.4	0.79	595|4830|55740	CCND1|NME1|ENAH	-2.1
Green	GO Biological Processes	19	GO:0045737	positive regulation of cyclin-dependent protein serine/threonine kinase activity	19_GO:0048518 positive regulation of biological process	-2.6	11	5.2	30182	39	217	3	1.4	0.79	595|896|990	CCND1|CCND3|CDC6	-2.1
Green	GO Biological Processes	19	GO:0032990	cell part morphogenesis	19_GO:0032502 developmental process	-2.5	2.9	3.5	30182	487	217	10	4.6	1.4	598|1002|3984|4884|7204|7804|10381|51177|55558|55740	BCL2L1|CDH4|LIMK1|NPTX1|TRIO|LRP8|TUBB3|PLEKHO1|PLXNA3|ENAH	-2.1
Green	GO Biological Processes	19	GO:0002683	negative regulation of immune system process	19_GO:0002376 immune system process	-2.5	2.9	3.5	30182	487	217	10	4.6	1.4	865|966|3398|3575|7301|7430|9404|23170|79651|84959	CBFB|CD59|ID2|IL7R|TYRO3|EZR|LPXN|TTLL12|RHBDF2|UBASH3B	-2.1
Green	GO Biological Processes	19	GO:0000904	cell morphogenesis involved in differentiation	19_GO:0032502 developmental process	-2.5	2.9	3.5	30182	487	217	10	4.6	1.4	87|1002|3984|4627|4884|7204|7804|10381|55558|55740	ACTN1|CDH4|LIMK1|MYH9|NPTX1|TRIO|LRP8|TUBB3|PLXNA3|ENAH	-2.1
Green	GO Biological Processes	19	GO:0010921	regulation of phosphatase activity	19_GO:0008152 metabolic process	-2.5	6.8	4.5	30182	82	217	4	1.8	0.91	801|1827|3673|7184	CALM1|RCAN1|ITGA2|HSP90B1	-2.1
Green	GO Biological Processes	19	GO:0050848	regulation of calcium-mediated signaling	19_GO:0023052 signaling	-2.5	6.8	4.5	30182	82	217	4	1.8	0.91	801|1827|2274|5725	CALM1|RCAN1|FHL2|PTBP1	-2.1
Green	GO Biological Processes	19	GO:0071902	positive regulation of protein serine/threonine kinase activity	19_GO:0048518 positive regulation of biological process	-2.5	4.3	3.9	30182	195	217	6	2.8	1.1	595|801|896|990|3654|5770	CCND1|CALM1|CCND3|CDC6|IRAK1|PTPN1	-2.1
Green	GO Biological Processes	19	GO:0060537	muscle tissue development	19_GO:0032502 developmental process	-2.5	3.3	3.7	30182	333	217	8	3.7	1.3	70|858|1827|2022|2274|3398|7168|27063	ACTC1|CAV2|RCAN1|ENG|FHL2|ID2|TPM1|ANKRD1	-2.1
Green	GO Biological Processes	19	GO:0070884	regulation of calcineurin-NFAT signaling cascade	19_GO:0023052 signaling	-2.5	10	5.1	30182	40	217	3	1.4	0.79	1827|2274|5725	RCAN1|FHL2|PTBP1	-2.1
Green	GO Biological Processes	19	GO:0006091	generation of precursor metabolites and energy	19_GO:0008152 metabolic process	-2.5	3.1	3.6	30182	410	217	9	4.1	1.4	2023|2597|4725|5214|5230|5315|7167|7264|8974	ENO1|GAPDH|NDUFS5|PFKP|PGK1|PKM|TPI1|GFUS|P4HA2	-2.1
Green	GO Biological Processes	19	GO:0001667	ameboidal-type cell migration	19_GO:0009987 cellular process	-2.5	4.2	3.9	30182	197	217	6	2.8	1.1	4627|7145|7857|9404|10487|10755	MYH9|TNS1|SCG2|LPXN|CAP1|GIPC1	-2.1
Green	GO Biological Processes	19	GO:0044403	biological process involved in symbiotic interaction	19_GO:0044419 biological process involved in interspecies interaction between organisms	-2.5	3.7	3.7	30182	264	217	7	3.2	1.2	598|858|2597|3673|3678|6404|7301	BCL2L1|CAV2|GAPDH|ITGA2|ITGA5|SELPLG|TYRO3	-2.1
Green	GO Biological Processes	19	GO:0031344	regulation of cell projection organization	19_GO:0050789 regulation of biological process	-2.5	2.5	3.4	30182	660	217	12	5.5	1.6	1002|3309|3673|3984|7025|7430|7533|7804|10109|25940|55558|85458	CDH4|HSPA5|ITGA2|LIMK1|NR2F1|EZR|YWHAH|LRP8|ARPC2|FAM98A|PLXNA3|DIXDC1	-2.1
Green	GO Biological Processes	19	GO:0001649	osteoblast differentiation	19_GO:0032502 developmental process	-2.5	5.1	4.1	30182	137	217	5	2.3	1	865|1462|2274|9188|90993	CBFB|VCAN|FHL2|DDX21|CREB3L1	-2.1
Green	GO Biological Processes	19	GO:0032965	regulation of collagen biosynthetic process	19_GO:0008152 metabolic process	-2.5	10	5	30182	41	217	3	1.4	0.79	2022|3673|90993	ENG|ITGA2|CREB3L1	-2.1
Green	GO Biological Processes	19	GO:0106056	regulation of calcineurin-mediated signaling	19_GO:0023052 signaling	-2.5	10	5	30182	41	217	3	1.4	0.79	1827|2274|5725	RCAN1|FHL2|PTBP1	-2.1
Green	GO Biological Processes	19	GO:0006949	syncytium formation	19_GO:0032502 developmental process	-2.5	10	5	30182	41	217	3	1.4	0.79	4627|8038|51177	MYH9|ADAM12|PLEKHO1	-2.1
Green	GO Biological Processes	19	GO:0006418	tRNA aminoacylation for protein translation	19_GO:0008152 metabolic process	-2.5	10	5	30182	41	217	3	1.4	0.79	2617|7407|8565	GARS1|VARS1|YARS1	-2.1
Green	Canonical Pathways	11	M5885	NABA MATRISOME ASSOCIATED		-2.5	2.4	3.3	30182	751	217	13	6	1.6	302|1464|1474|4314|5271|7052|7076|7078|8038|8728|8974|55558|140576	ANXA2|CSPG4|CST6|MMP3|SERPINB8|TGM2|TIMP1|TIMP3|ADAM12|ADAM19|P4HA2|PLXNA3|S100A16	-2.1
Green	GO Biological Processes	19	GO:0044000	movement in host	19_GO:0044419 biological process involved in interspecies interaction between organisms	-2.5	5	4	30182	138	217	5	2.3	1	858|3673|3678|6404|7301	CAV2|ITGA2|ITGA5|SELPLG|TYRO3	-2.1
Green	GO Biological Processes	19	GO:0110053	regulation of actin filament organization	19_GO:0050789 regulation of biological process	-2.5	3.6	3.7	30182	268	217	7	3.2	1.2	389|3984|7168|10109|10395|54434|163782	RHOC|LIMK1|TPM1|ARPC2|DLC1|SSH1|KANK4	-2.1
Green	Reactome Gene Sets	6	R-HSA-379724	tRNA Aminoacylation		-2.5	9.9	4.9	30182	42	217	3	1.4	0.79	2617|7407|8565	GARS1|VARS1|YARS1	-2.1
Green	GO Biological Processes	19	GO:1904031	positive regulation of cyclin-dependent protein kinase activity	19_GO:0048518 positive regulation of biological process	-2.5	9.9	4.9	30182	42	217	3	1.4	0.79	595|896|990	CCND1|CCND3|CDC6	-2.1
Green	Reactome Gene Sets	6	R-HSA-9035034	RHOF GTPase cycle		-2.5	9.9	4.9	30182	42	217	3	1.4	0.79	87|392|81624	ACTN1|ARHGAP1|DIAPH3	-2.1
Green	GO Biological Processes	19	GO:0006458	'de novo' protein folding	19_GO:0009987 cellular process	-2.5	9.9	4.9	30182	42	217	3	1.4	0.79	3309|11080|23753	HSPA5|DNAJB4|SDF2L1	-2.1
Green	WikiPathways	27	WP466	DNA replication		-2.5	9.9	4.9	30182	42	217	3	1.4	0.79	990|55388|81620	CDC6|MCM10|CDT1	-2.1
Green	Reactome Gene Sets	6	R-HSA-2029480	Fcgamma receptor (FCGR) dependent phagocytosis		-2.5	6.5	4.3	30182	86	217	4	1.8	0.91	3984|4627|10109|196051	LIMK1|MYH9|ARPC2|PLPP4	-2.1
Green	GO Biological Processes	19	GO:0035239	tube morphogenesis	19_GO:0032502 developmental process	-2.5	2.5	3.3	30182	670	217	12	5.5	1.6	302|1464|2022|3398|3678|4627|7052|7857|9645|10395|25902|55212	ANXA2|CSPG4|ENG|ID2|ITGA5|MYH9|TGM2|SCG2|MICAL2|DLC1|MTHFD1L|BBS7	-2.1
Green	GO Biological Processes	19	GO:0032434	regulation of proteasomal ubiquitin-dependent protein catabolic process	19_GO:0008152 metabolic process	-2.4	4.9	4	30182	141	217	5	2.3	1	10755|28951|55212|57630|79016	GIPC1|TRIB2|BBS7|SH3RF1|DDA1	-2
Green	GO Biological Processes	19	GO:0009394	2'-deoxyribonucleotide metabolic process	19_GO:0008152 metabolic process	-2.4	9.7	4.9	30182	43	217	3	1.4	0.79	2987|7378|26289	GUK1|UPP1|AK5	-2
Green	KEGG Pathway	24	hsa05203	Viral carcinogenesis		-2.4	4.1	3.8	30182	204	217	6	2.8	1.1	87|595|896|5315|7533|90993	ACTN1|CCND1|CCND3|PKM|YWHAH|CREB3L1	-2
Green	GO Biological Processes	19	GO:0032956	regulation of actin cytoskeleton organization	19_GO:0050789 regulation of biological process	-2.4	3.2	3.5	30182	346	217	8	3.7	1.3	389|3984|7168|10109|10395|54434|85458|163782	RHOC|LIMK1|TPM1|ARPC2|DLC1|SSH1|DIXDC1|KANK4	-2
Green	Reactome Gene Sets	6	R-HSA-397014	Muscle contraction		-2.4	4.1	3.8	30182	205	217	6	2.8	1.1	70|302|801|1674|7168|7170	ACTC1|ANXA2|CALM1|DES|TPM1|TPM3	-2
Green	GO Biological Processes	19	GO:0010212	response to ionizing radiation	19_GO:0050896 response to stimulus	-2.4	4.9	3.9	30182	143	217	5	2.3	1	595|598|1410|3309|5888	CCND1|BCL2L1|CRYAB|HSPA5|RAD51	-2
Green	GO Biological Processes	19	GO:0034329	cell junction assembly	19_GO:0009987 cellular process	-2.4	3.5	3.6	30182	275	217	7	3.2	1.2	87|389|1002|3673|3678|4884|10395	ACTN1|RHOC|CDH4|ITGA2|ITGA5|NPTX1|DLC1	-2
Green	GO Biological Processes	19	GO:0021762	substantia nigra development	19_GO:0032502 developmental process	-2.4	9.5	4.8	30182	44	217	3	1.4	0.79	801|3309|7533	CALM1|HSPA5|YWHAH	-2
Green	GO Biological Processes	19	GO:0009262	deoxyribonucleotide metabolic process	19_GO:0008152 metabolic process	-2.4	9.5	4.8	30182	44	217	3	1.4	0.79	2987|7378|26289	GUK1|UPP1|AK5	-2
Green	GO Biological Processes	19	GO:0043039	tRNA aminoacylation	19_GO:0008152 metabolic process	-2.4	9.5	4.8	30182	44	217	3	1.4	0.79	2617|7407|8565	GARS1|VARS1|YARS1	-2
Green	GO Biological Processes	19	GO:0043038	amino acid activation	19_GO:0008152 metabolic process	-2.4	9.5	4.8	30182	44	217	3	1.4	0.79	2617|7407|8565	GARS1|VARS1|YARS1	-2
Green	GO Biological Processes	19	GO:0019692	deoxyribose phosphate metabolic process	19_GO:0008152 metabolic process	-2.4	9.5	4.8	30182	44	217	3	1.4	0.79	2987|7378|26289	GUK1|UPP1|AK5	-2
Green	Reactome Gene Sets	6	R-HSA-3371556	Cellular response to heat stress		-2.4	6.3	4.2	30182	89	217	4	1.8	0.91	1410|3309|6396|10049	CRYAB|HSPA5|SEC13|DNAJB6	-2
Green	Reactome Gene Sets	6	R-HSA-5687128	MAPK6/MAPK4 signaling		-2.4	6.3	4.2	30182	89	217	4	1.8	0.91	896|3315|5597|5708	CCND3|HSPB1|MAPK6|PSMD2	-2
Green	WikiPathways	27	WP4263	Pancreatic adenocarcinoma pathway		-2.4	6.3	4.2	30182	89	217	4	1.8	0.91	595|598|1869|5888	CCND1|BCL2L1|E2F1|RAD51	-2
Green	Canonical Pathways	11	M5493	WNT SIGNALING		-2.4	6.3	4.2	30182	89	217	4	1.8	0.91	595|896|2597|85458	CCND1|CCND3|GAPDH|DIXDC1	-2
Green	Reactome Gene Sets	6	R-HSA-1280218	Adaptive Immune System		-2.4	2.4	3.2	30182	769	217	13	6	1.6	801|1173|3309|5708|6396|7280|10376|10381|10383|55740|57630|84617|84790	CALM1|AP2M1|HSPA5|PSMD2|SEC13|TUBB2A|TUBA1B|TUBB3|TUBB4B|ENAH|SH3RF1|TUBB6|TUBA1C	-2
Green	GO Biological Processes	19	GO:0033674	positive regulation of kinase activity	19_GO:0048518 positive regulation of biological process	-2.4	2.9	3.4	30182	428	217	9	4.1	1.4	152|595|801|896|990|3654|5770|7301|7804	ADRA2C|CCND1|CALM1|CCND3|CDC6|IRAK1|PTPN1|TYRO3|LRP8	-2
Green	GO Biological Processes	19	GO:0019932	second-messenger-mediated signaling	19_GO:0023052 signaling	-2.4	4	3.7	30182	208	217	6	2.8	1.1	801|1827|8877|9446|10487|23576	CALM1|RCAN1|SPHK1|GSTO1|CAP1|DDAH1	-2
Green	WikiPathways	27	WP2446	Retinoblastoma gene in cancer		-2.4	6.2	4.2	30182	90	217	4	1.8	0.91	595|896|1869|81620	CCND1|CCND3|E2F1|CDT1	-2
Green	Reactome Gene Sets	6	R-HSA-1474290	Collagen formation		-2.4	6.2	4.2	30182	90	217	4	1.8	0.91	1305|4314|8974|79709	COL13A1|MMP3|P4HA2|COLGALT1	-2
Green	GO Biological Processes	19	GO:0001503	ossification	19_GO:0032501 multicellular organismal process	-2.4	3.5	3.6	30182	278	217	7	3.2	1.2	865|1305|1462|2274|9188|9260|90993	CBFB|COL13A1|VCAN|FHL2|DDX21|PDLIM7|CREB3L1	-2
Green	WikiPathways	27	WP4758	Nephrotic syndrome		-2.4	9.3	4.7	30182	45	217	3	1.4	0.79	4627|5373|8565	MYH9|PMM2|YARS1	-2
Green	Reactome Gene Sets	6	R-HSA-8856828	Clathrin-mediated endocytosis		-2.4	4.8	3.9	30182	146	217	5	2.3	1	1173|3575|8871|10109|10980	AP2M1|IL7R|SYNJ2|ARPC2|COPS6	-2
Green	GO Biological Processes	19	GO:0045598	regulation of fat cell differentiation	19_GO:0032502 developmental process	-2.4	4.8	3.9	30182	146	217	5	2.3	1	1869|3398|7041|7204|28951	E2F1|ID2|TGFB1I1|TRIO|TRIB2	-2
Green	GO Biological Processes	19	GO:0034330	cell junction organization	19_GO:0009987 cellular process	-2.4	2.7	3.3	30182	513	217	10	4.6	1.4	87|389|1002|3673|3678|4884|7430|8496|8898|10395	ACTN1|RHOC|CDH4|ITGA2|ITGA5|NPTX1|EZR|PPFIBP1|MTMR2|DLC1	-2
Green	Reactome Gene Sets	6	R-HSA-446728	Cell junction organization		-2.4	6.1	4.2	30182	91	217	4	1.8	0.91	87|1002|2318|29780	ACTN1|CDH4|FLNC|PARVB	-2
Green	WikiPathways	27	WP138	Androgen receptor signaling pathway		-2.4	6.1	4.2	30182	91	217	4	1.8	0.91	595|2119|2274|7041	CCND1|ETV5|FHL2|TGFB1I1	-2
Green	GO Biological Processes	19	GO:0001666	response to hypoxia	19_GO:0050896 response to stimulus	-2.4	3.5	3.5	30182	280	217	7	3.2	1.2	1410|1869|3654|3673|5230|7184|10525	CRYAB|E2F1|IRAK1|ITGA2|PGK1|HSP90B1|HYOU1	-2
Green	GO Biological Processes	19	GO:0048193	Golgi vesicle transport	19_GO:0051179 localization	-2.4	3.5	3.5	30182	280	217	7	3.2	1.2	1314|6396|10525|10652|23423|54732|57120	COPA|SEC13|HYOU1|YKT6|TMED3|TMED9|GOPC	-2
Green	GO Biological Processes	19	GO:0017015	regulation of transforming growth factor beta receptor signaling pathway	19_GO:0023052 signaling	-2.4	4.7	3.8	30182	148	217	5	2.3	1	858|2022|3309|7041|10755	CAV2|ENG|HSPA5|TGFB1I1|GIPC1	-2
Green	GO Biological Processes	19	GO:0010712	regulation of collagen metabolic process	19_GO:0008152 metabolic process	-2.4	9.1	4.7	30182	46	217	3	1.4	0.79	2022|3673|90993	ENG|ITGA2|CREB3L1	-2
Green	GO Biological Processes	19	GO:0035307	positive regulation of protein dephosphorylation	19_GO:0048518 positive regulation of biological process	-2.4	9.1	4.7	30182	46	217	3	1.4	0.79	801|5725|10395	CALM1|PTBP1|DLC1	-2
Green	KEGG Pathway	24	hsa05222	Small cell lung cancer		-2.4	6	4.1	30182	92	217	4	1.8	0.91	595|598|1869|3673	CCND1|BCL2L1|E2F1|ITGA2	-2
Green	Reactome Gene Sets	6	R-HSA-2682334	EPH-Ephrin signaling		-2.4	6	4.1	30182	92	217	4	1.8	0.91	1173|3984|4627|10109	AP2M1|LIMK1|MYH9|ARPC2	-2
Green	WikiPathways	27	WP1772	Apoptosis modulation and signaling		-2.4	6	4.1	30182	92	217	4	1.8	0.91	598|1676|3654|8682	BCL2L1|DFFA|IRAK1|PEA15	-2
Green	GO Biological Processes	19	GO:0051493	regulation of cytoskeleton organization	19_GO:0050789 regulation of biological process	-2.3	2.7	3.3	30182	518	217	10	4.6	1.4	389|636|3984|7168|10109|10395|54434|55558|85458|163782	RHOC|BICD1|LIMK1|TPM1|ARPC2|DLC1|SSH1|PLXNA3|DIXDC1|KANK4	-2
Green	GO Biological Processes	19	GO:0032465	regulation of cytokinesis	19_GO:0050789 regulation of biological process	-2.3	6	4.1	30182	93	217	4	1.8	0.91	598|801|990|10755	BCL2L1|CALM1|CDC6|GIPC1	-2
Green	GO Biological Processes	19	GO:0032436	positive regulation of proteasomal ubiquitin-dependent protein catabolic process	19_GO:0048518 positive regulation of biological process	-2.3	6	4.1	30182	93	217	4	1.8	0.91	28951|55212|57630|79016	TRIB2|BBS7|SH3RF1|DDA1	-2
Green	Canonical Pathways	11	M183	PID IL6 7 PATHWAY		-2.3	8.9	4.6	30182	47	217	3	1.4	0.79	598|7076|7184	BCL2L1|TIMP1|HSP90B1	-2
Green	GO Biological Processes	19	GO:0034446	substrate adhesion-dependent cell spreading	19_GO:0009987 cellular process	-2.3	8.9	4.6	30182	47	217	3	1.4	0.79	7301|9404|29780	TYRO3|LPXN|PARVB	-2
Green	Reactome Gene Sets	6	R-HSA-69236	G1 Phase		-2.3	8.9	4.6	30182	47	217	3	1.4	0.79	595|896|1869	CCND1|CCND3|E2F1	-2
Green	Reactome Gene Sets	6	R-HSA-69231	Cyclin D associated events in G1		-2.3	8.9	4.6	30182	47	217	3	1.4	0.79	595|896|1869	CCND1|CCND3|E2F1	-2
Green	GO Biological Processes	19	GO:0042327	positive regulation of phosphorylation	19_GO:0048518 positive regulation of biological process	-2.3	2.3	3.1	30182	786	217	13	6	1.6	152|595|801|896|990|1464|2022|3654|3678|5770|7301|7804|8877	ADRA2C|CCND1|CALM1|CCND3|CDC6|CSPG4|ENG|IRAK1|ITGA5|PTPN1|TYRO3|LRP8|SPHK1	-2
