## Supplementary material for "Fibroblasts as an in vitro model of circadian genetic and genomic studies: A temporal analysis": GO_MCODE.csv (part 2 of 3)

Name	Category	CategoryID	GO	Description	PARENT_GO	LogP	Enrichment	Z-score	#TotalGeneInLibrary	#GeneInGO	#GeneInHitList	#GeneInGOAndHitList	%InGO	STDV %InGO	GeneID	Hits	Log(q-value)
Green	GO Biological Processes	19	GO:0051347	positive regulation of transferase activity	19_GO:0065007 biological regulation	-2.3	2.7	3.3	30182	522	217	10	4.6	1.4	152|595|801|896|990|1736|3654|5770|7301|7804	ADRA2C|CCND1|CALM1|CCND3|CDC6|DKC1|IRAK1|PTPN1|TYRO3|LRP8	-2
Green	KEGG Pathway	24	hsa05417	Lipid and atherosclerosis		-2.3	3.9	3.6	30182	215	217	6	2.8	1.1	598|801|3309|3654|4314|7184	BCL2L1|CALM1|HSPA5|IRAK1|MMP3|HSP90B1	-2
Green	WikiPathways	27	WP5087	Malignant pleural mesothelioma		-2.3	2.8	3.3	30182	440	217	9	4.1	1.4	70|595|896|1002|1869|1978|3673|4314|8140	ACTC1|CCND1|CCND3|CDH4|E2F1|EIF4EBP1|ITGA2|MMP3|SLC7A5	-1.9
Green	Reactome Gene Sets	6	R-HSA-9013423	RAC3 GTPase cycle		-2.3	5.9	4.1	30182	94	217	4	1.8	0.91	392|7204|10652|81624	ARHGAP1|TRIO|YKT6|DIAPH3	-1.9
Green	GO Biological Processes	19	GO:0051492	regulation of stress fiber assembly	19_GO:0050789 regulation of biological process	-2.3	5.9	4.1	30182	94	217	4	1.8	0.91	389|3984|7168|10395	RHOC|LIMK1|TPM1|DLC1	-1.9
Green	GO Biological Processes	19	GO:1903844	regulation of cellular response to transforming growth factor beta stimulus	19_GO:0050896 response to stimulus	-2.3	4.6	3.8	30182	151	217	5	2.3	1	858|2022|3309|7041|10755	CAV2|ENG|HSPA5|TGFB1I1|GIPC1	-1.9
Green	GO Biological Processes	19	GO:0010721	negative regulation of cell development	19_GO:0032502 developmental process	-2.3	3.4	3.5	30182	286	217	7	3.2	1.2	865|3398|7533|51726|55558|84959|359845	CBFB|ID2|YWHAH|DNAJB11|PLXNA3|UBASH3B|RFLNB	-1.9
Green	GO Biological Processes	19	GO:0009615	response to virus	19_GO:0044419 biological process involved in interspecies interaction between organisms	-2.3	3.1	3.4	30182	363	217	8	3.7	1.3	598|2023|3315|9188|10417|10625|22948|55210	BCL2L1|ENO1|HSPB1|DDX21|SPON2|IVNS1ABP|CCT5|ATAD3A	-1.9
Green	Canonical Pathways	11	M142	PID AJDISS 2PATHWAY		-2.3	8.7	4.5	30182	48	217	3	1.4	0.79	4314|4830|5770	MMP3|NME1|PTPN1	-1.9
Green	GO Biological Processes	19	GO:0048675	axon extension	19_GO:0040007 growth	-2.3	8.7	4.5	30182	48	217	3	1.4	0.79	1002|3984|55558	CDH4|LIMK1|PLXNA3	-1.9
Green	GO Biological Processes	19	GO:0045860	positive regulation of protein kinase activity	19_GO:0048518 positive regulation of biological process	-2.3	3.1	3.4	30182	364	217	8	3.7	1.3	152|595|801|896|990|3654|5770|7804	ADRA2C|CCND1|CALM1|CCND3|CDC6|IRAK1|PTPN1|LRP8	-1.9
Green	GO Biological Processes	19	GO:0051402	neuron apoptotic process	19_GO:0009987 cellular process	-2.3	5.8	4	30182	96	217	4	1.8	0.91	598|2597|3309|7301	BCL2L1|GAPDH|HSPA5|TYRO3	-1.9
Green	WikiPathways	27	WP4658	Small cell lung cancer		-2.3	5.8	4	30182	96	217	4	1.8	0.91	595|598|1869|3673	CCND1|BCL2L1|E2F1|ITGA2	-1.9
Green	KEGG Pathway	24	hsa04261	Adrenergic signaling in cardiomyocytes		-2.3	4.5	3.7	30182	154	217	5	2.3	1	70|801|7168|7170|90993	ACTC1|CALM1|TPM1|TPM3|CREB3L1	-1.9
Green	GO Biological Processes	19	GO:0042149	cellular response to glucose starvation	19_GO:0050896 response to stimulus	-2.3	8.5	4.5	30182	49	217	3	1.4	0.79	3309|7378|8140	HSPA5|UPP1|SLC7A5	-1.9
Green	Canonical Pathways	11	M67	PID ARF6 TRAFFICKING PATHWAY		-2.3	8.5	4.5	30182	49	217	3	1.4	0.79	3673|3678|4830	ITGA2|ITGA5|NME1	-1.9
Green	GO Biological Processes	19	GO:0036503	ERAD pathway	19_GO:0050896 response to stimulus	-2.3	5.7	4	30182	97	217	4	1.8	0.91	3309|7184|23753|81502	HSPA5|HSP90B1|SDF2L1|HM13	-1.9
Green	Reactome Gene Sets	6	R-HSA-9013148	CDC42 GTPase cycle		-2.3	4.5	3.7	30182	155	217	5	2.3	1	392|7204|10395|10652|81624	ARHGAP1|TRIO|DLC1|YKT6|DIAPH3	-1.9
Green	GO Biological Processes	19	GO:0051098	regulation of binding	19_GO:0065007 biological regulation	-2.3	3	3.3	30182	369	217	8	3.7	1.3	302|801|1869|3673|4830|64388|81620|84959	ANXA2|CALM1|E2F1|ITGA2|NME1|GREM2|CDT1|UBASH3B	-1.9
Green	GO Biological Processes	19	GO:0036293	response to decreased oxygen levels	19_GO:0050896 response to stimulus	-2.3	3.3	3.4	30182	293	217	7	3.2	1.2	1410|1869|3654|3673|5230|7184|10525	CRYAB|E2F1|IRAK1|ITGA2|PGK1|HSP90B1|HYOU1	-1.9
Green	GO Biological Processes	19	GO:2001236	regulation of extrinsic apoptotic signaling pathway	19_GO:0023052 signaling	-2.3	4.5	3.7	30182	156	217	5	2.3	1	598|7078|7857|8682|57630	BCL2L1|TIMP3|SCG2|PEA15|SH3RF1	-1.9
Green	KEGG Pathway	24	hsa04218	Cellular senescence		-2.3	4.5	3.7	30182	156	217	5	2.3	1	595|801|896|1869|1978	CCND1|CALM1|CCND3|E2F1|EIF4EBP1	-1.9
Green	GO Biological Processes	19	GO:0000075	cell cycle checkpoint signaling	19_GO:0023052 signaling	-2.3	4.5	3.7	30182	156	217	5	2.3	1	595|990|1869|54908|81620	CCND1|CDC6|E2F1|SPDL1|CDT1	-1.9
Green	WikiPathways	27	WP1530	miRNA regulation of DNA damage response		-2.3	5.7	3.9	30182	98	217	4	1.8	0.91	595|896|1869|5888	CCND1|CCND3|E2F1|RAD51	-1.9
Green	GO Biological Processes	19	GO:0002009	morphogenesis of an epithelium	19_GO:0032502 developmental process	-2.3	2.8	3.2	30182	451	217	9	4.1	1.4	389|2022|3678|7041|7052|9645|10395|25902|55212	RHOC|ENG|ITGA5|TGFB1I1|TGM2|MICAL2|DLC1|MTHFD1L|BBS7	-1.9
Green	Reactome Gene Sets	6	R-HSA-381038	XBP1(S) activates chaperone genes		-2.3	8.3	4.4	30182	50	217	3	1.4	0.79	6745|10525|51726	SSR1|HYOU1|DNAJB11	-1.9
Green	GO Biological Processes	19	GO:1902041	regulation of extrinsic apoptotic signaling pathway via death domain receptors	19_GO:0023052 signaling	-2.3	8.3	4.4	30182	50	217	3	1.4	0.79	598|7078|8682	BCL2L1|TIMP3|PEA15	-1.9
Green	KEGG Pathway	24	hsa00330	Arginine and proline metabolism		-2.3	8.3	4.4	30182	50	217	3	1.4	0.79	6723|8974|65263	SRM|P4HA2|PYCR3	-1.9
Green	GO Biological Processes	19	GO:2001237	negative regulation of extrinsic apoptotic signaling pathway	19_GO:0023052 signaling	-2.2	5.6	3.9	30182	99	217	4	1.8	0.91	598|7857|8682|57630	BCL2L1|SCG2|PEA15|SH3RF1	-1.9
Green	KEGG Pathway	24	hsa04640	Hematopoietic cell lineage		-2.2	5.6	3.9	30182	99	217	4	1.8	0.91	966|3575|3673|3678	CD59|IL7R|ITGA2|ITGA5	-1.9
Green	GO Biological Processes	19	GO:1901992	positive regulation of mitotic cell cycle phase transition	19_GO:0048518 positive regulation of biological process	-2.2	5.6	3.9	30182	99	217	4	1.8	0.91	595|896|990|81620	CCND1|CCND3|CDC6|CDT1	-1.9
Green	GO Biological Processes	19	GO:0006909	phagocytosis	19_GO:0051179 localization	-2.2	4.4	3.6	30182	158	217	5	2.3	1	3984|4627|7052|7301|196051	LIMK1|MYH9|TGM2|TYRO3|PLPP4	-1.9
Green	GO Biological Processes	19	GO:0007167	enzyme-linked receptor protein signaling pathway	19_GO:0023052 signaling	-2.2	2.4	3.1	30182	626	217	11	5.1	1.5	858|1464|2022|3315|5770|7041|7204|7301|9404|10849|84959	CAV2|CSPG4|ENG|HSPB1|PTPN1|TGFB1I1|TRIO|TYRO3|LPXN|POLR1G|UBASH3B	-1.9
Green	Canonical Pathways	11	M7955	SIG INSULIN RECEPTOR PATHWAY IN CARDIAC MYOCYTES		-2.2	8.2	4.4	30182	51	217	3	1.4	0.79	5770|7533|10487	PTPN1|YWHAH|CAP1	-1.9
Green	GO Biological Processes	19	GO:0010631	epithelial cell migration	19_GO:0032501 multicellular organismal process	-2.2	5.6	3.9	30182	100	217	4	1.8	0.91	4627|7857|9404|10755	MYH9|SCG2|LPXN|GIPC1	-1.9
Green	GO Biological Processes	19	GO:0045859	regulation of protein kinase activity	19_GO:0008152 metabolic process	-2.2	2.4	3.1	30182	627	217	11	5.1	1.5	152|595|801|896|990|3315|3654|5770|7804|28951|84959	ADRA2C|CCND1|CALM1|CCND3|CDC6|HSPB1|IRAK1|PTPN1|LRP8|TRIB2|UBASH3B	-1.9
Green	GO Biological Processes	19	GO:0010035	response to inorganic substance	19_GO:0050896 response to stimulus	-2.2	2.6	3.1	30182	540	217	10	4.6	1.4	595|801|1410|2937|3309|4314|4884|5888|8877|140576	CCND1|CALM1|CRYAB|GSS|HSPA5|MMP3|NPTX1|RAD51|SPHK1|S100A16	-1.9
Green	GO Biological Processes	19	GO:0001934	positive regulation of protein phosphorylation	19_GO:0048518 positive regulation of biological process	-2.2	2.3	3.1	30182	718	217	12	5.5	1.6	152|595|801|896|990|1464|2022|3654|3678|5770|7804|8877	ADRA2C|CCND1|CALM1|CCND3|CDC6|CSPG4|ENG|IRAK1|ITGA5|PTPN1|LRP8|SPHK1	-1.9
Green	Reactome Gene Sets	6	R-HSA-9006931	Signaling by Nuclear Receptors		-2.2	3.3	3.3	30182	299	217	7	3.2	1.2	595|801|858|865|3315|4314|8877	CCND1|CALM1|CAV2|CBFB|HSPB1|MMP3|SPHK1	-1.9
Green	WikiPathways	27	WP481	Insulin signaling		-2.2	4.3	3.6	30182	160	217	5	2.3	1	1978|5597|5770|8986|10487	EIF4EBP1|MAPK6|PTPN1|RPS6KA4|CAP1	-1.9
Green	GO Biological Processes	19	GO:0043549	regulation of kinase activity	19_GO:0008152 metabolic process	-2.2	2.3	3	30182	720	217	12	5.5	1.6	152|595|801|896|990|3315|3654|5770|7301|7804|28951|84959	ADRA2C|CCND1|CALM1|CCND3|CDC6|HSPB1|IRAK1|PTPN1|TYRO3|LRP8|TRIB2|UBASH3B	-1.9
Green	GO Biological Processes	19	GO:0051496	positive regulation of stress fiber assembly	19_GO:0048518 positive regulation of biological process	-2.2	8	4.3	30182	52	217	3	1.4	0.79	389|3984|7168	RHOC|LIMK1|TPM1	-1.9
Green	GO Biological Processes	19	GO:0006898	receptor-mediated endocytosis	19_GO:0051179 localization	-2.2	4.3	3.6	30182	161	217	5	2.3	1	858|1173|7430|9260|10487	CAV2|AP2M1|EZR|PDLIM7|CAP1	-1.9
Green	GO Biological Processes	19	GO:0009201	ribonucleoside triphosphate biosynthetic process	19_GO:0008152 metabolic process	-2.2	5.5	3.8	30182	102	217	4	1.8	0.91	516|1503|4725|4830	ATP5MC1|CTPS1|NDUFS5|NME1	-1.9
Green	GO Biological Processes	19	GO:0120039	plasma membrane bounded cell projection morphogenesis	19_GO:0032502 developmental process	-2.2	2.7	3.2	30182	462	217	9	4.1	1.4	1002|3984|4884|7204|7804|10381|51177|55558|55740	CDH4|LIMK1|NPTX1|TRIO|LRP8|TUBB3|PLEKHO1|PLXNA3|ENAH	-1.8
Green	GO Biological Processes	19	GO:0140352	export from cell	19_GO:0051179 localization	-2.2	2.7	3.2	30182	462	217	9	4.1	1.4	2022|4627|5798|5865|7301|7857|10652|10755|90993	ENG|MYH9|PTPRN|RAB3B|TYRO3|SCG2|YKT6|GIPC1|CREB3L1	-1.8
Green	GO Biological Processes	19	GO:0048146	positive regulation of fibroblast proliferation	19_GO:0048518 positive regulation of biological process	-2.2	7.9	4.3	30182	53	217	3	1.4	0.79	990|1869|8877	CDC6|E2F1|SPHK1	-1.8
Green	WikiPathways	27	WP2864	Apoptosis-related network due to altered Notch3 in ovarian cancer		-2.2	7.9	4.3	30182	53	217	3	1.4	0.79	3309|3315|3575	HSPA5|HSPB1|IL7R	-1.8
Green	Canonical Pathways	11	M113	PID NFAT 3PATHWAY		-2.2	7.9	4.3	30182	53	217	3	1.4	0.79	598|1827|7533	BCL2L1|RCAN1|YWHAH	-1.8
Green	GO Biological Processes	19	GO:0019751	polyol metabolic process	19_GO:0008152 metabolic process	-2.2	5.4	3.8	30182	103	217	4	1.8	0.91	7167|8871|8877|8898	TPI1|SYNJ2|SPHK1|MTMR2	-1.8
Green	GO Biological Processes	19	GO:0090132	epithelium migration	19_GO:0032501 multicellular organismal process	-2.2	5.4	3.8	30182	103	217	4	1.8	0.91	4627|7857|9404|10755	MYH9|SCG2|LPXN|GIPC1	-1.8
Green	Reactome Gene Sets	6	R-HSA-69242	S Phase		-2.2	4.3	3.6	30182	163	217	5	2.3	1	595|990|1869|5708|81620	CCND1|CDC6|E2F1|PSMD2|CDT1	-1.8
Green	GO Biological Processes	19	GO:0099173	postsynapse organization	19_GO:0009987 cellular process	-2.2	5.3	3.8	30182	104	217	4	1.8	0.91	87|4884|7430|8898	ACTN1|NPTX1|EZR|MTMR2	-1.8
Green	GO Biological Processes	19	GO:0001906	cell killing	19_GO:0009987 cellular process	-2.2	5.3	3.8	30182	104	217	4	1.8	0.91	2597|3575|10383|203068	GAPDH|IL7R|TUBB4B|TUBB	-1.8
Green	GO Biological Processes	19	GO:0110020	regulation of actomyosin structure organization	19_GO:0050789 regulation of biological process	-2.2	5.3	3.8	30182	104	217	4	1.8	0.91	389|3984|7168|10395	RHOC|LIMK1|TPM1|DLC1	-1.8
Green	Reactome Gene Sets	6	R-HSA-1280215	Cytokine Signaling in Immune system		-2.2	2.3	3	30182	730	217	12	5.5	1.6	302|595|598|3575|3654|4314|5708|5770|6396|7076|7184|9446	ANXA2|CCND1|BCL2L1|IL7R|IRAK1|MMP3|PSMD2|PTPN1|SEC13|TIMP1|HSP90B1|GSTO1	-1.8
Green	Reactome Gene Sets	6	R-HSA-9013405	RHOD GTPase cycle		-2.2	7.7	4.2	30182	54	217	3	1.4	0.79	87|392|81624	ACTN1|ARHGAP1|DIAPH3	-1.8
Green	GO Biological Processes	19	GO:0046164	alcohol catabolic process	19_GO:0008152 metabolic process	-2.2	7.7	4.2	30182	54	217	3	1.4	0.79	7167|8871|8898	TPI1|SYNJ2|MTMR2	-1.8
Green	GO Biological Processes	19	GO:0048858	cell projection morphogenesis	19_GO:0032502 developmental process	-2.2	2.7	3.1	30182	467	217	9	4.1	1.4	1002|3984|4884|7204|7804|10381|51177|55558|55740	CDH4|LIMK1|NPTX1|TRIO|LRP8|TUBB3|PLEKHO1|PLXNA3|ENAH	-1.8
Green	GO Biological Processes	19	GO:0070997	neuron death	19_GO:0009987 cellular process	-2.1	5.2	3.7	30182	106	217	4	1.8	0.91	598|2597|3309|7301	BCL2L1|GAPDH|HSPA5|TYRO3	-1.8
Green	WikiPathways	27	WP4932	7q11.23 copy number variation syndrome		-2.1	5.2	3.7	30182	106	217	4	1.8	0.91	516|2597|3984|9188	ATP5MC1|GAPDH|LIMK1|DDX21	-1.8
Green	GO Biological Processes	19	GO:0061564	axon development	19_GO:0032502 developmental process	-2.1	2.9	3.2	30182	388	217	8	3.7	1.3	1002|3984|4884|7204|10100|10381|55558|55740	CDH4|LIMK1|NPTX1|TRIO|TSPAN2|TUBB3|PLXNA3|ENAH	-1.8
Green	Reactome Gene Sets	6	R-HSA-9700206	Signaling by ALK in cancer		-2.1	7.6	4.2	30182	55	217	3	1.4	0.79	4627|7170|8496	MYH9|TPM3|PPFIBP1	-1.8
Green	Reactome Gene Sets	6	R-HSA-9725370	Signaling by ALK fusions and activated point mutants		-2.1	7.6	4.2	30182	55	217	3	1.4	0.79	4627|7170|8496	MYH9|TPM3|PPFIBP1	-1.8
Green	GO Biological Processes	19	GO:0003229	ventricular cardiac muscle tissue development	19_GO:0032502 developmental process	-2.1	7.6	4.2	30182	55	217	3	1.4	0.79	2022|3398|7168	ENG|ID2|TPM1	-1.8
Green	Reactome Gene Sets	6	R-HSA-109606	Intrinsic Pathway for Apoptosis		-2.1	7.6	4.2	30182	55	217	3	1.4	0.79	598|1869|7533	BCL2L1|E2F1|YWHAH	-1.8
Green	GO Biological Processes	19	GO:1900087	positive regulation of G1/S transition of mitotic cell cycle	19_GO:0048518 positive regulation of biological process	-2.1	7.6	4.2	30182	55	217	3	1.4	0.79	595|896|990	CCND1|CCND3|CDC6	-1.8
Green	Reactome Gene Sets	6	R-HSA-9013409	RHOJ GTPase cycle		-2.1	7.6	4.2	30182	55	217	3	1.4	0.79	392|7204|81624	ARHGAP1|TRIO|DIAPH3	-1.8
Green	GO Biological Processes	19	GO:0120035	regulation of plasma membrane bounded cell projection organization	19_GO:0050789 regulation of biological process	-2.1	2.4	3	30182	645	217	11	5.1	1.5	1002|3309|3984|7025|7430|7533|7804|10109|25940|55558|85458	CDH4|HSPA5|LIMK1|NR2F1|EZR|YWHAH|LRP8|ARPC2|FAM98A|PLXNA3|DIXDC1	-1.8
Green	GO Biological Processes	19	GO:0006470	protein dephosphorylation	19_GO:0008152 metabolic process	-2.1	4.1	3.5	30182	168	217	5	2.3	1	5770|7803|8898|54434|84959	PTPN1|PTP4A1|MTMR2|SSH1|UBASH3B	-1.8
Green	KEGG Pathway	24	hsa04922	Glucagon signaling pathway		-2.1	5.2	3.7	30182	107	217	4	1.8	0.91	801|5214|5315|90993	CALM1|PFKP|PKM|CREB3L1	-1.8
Green	GO Biological Processes	19	GO:0065002	intracellular protein transmembrane transport	19_GO:0051179 localization	-2.1	7.5	4.1	30182	56	217	3	1.4	0.79	3309|10525|80273	HSPA5|HYOU1|GRPEL1	-1.8
Green	GO Biological Processes	19	GO:0032231	regulation of actin filament bundle assembly	19_GO:0050789 regulation of biological process	-2.1	5.2	3.7	30182	108	217	4	1.8	0.91	389|3984|7168|10395	RHOC|LIMK1|TPM1|DLC1	-1.8
Green	GO Biological Processes	19	GO:0007507	heart development	19_GO:0032502 developmental process	-2.1	2.5	3	30182	562	217	10	4.6	1.4	70|2022|2274|3398|7168|9260|9645|10395|27063|55212	ACTC1|ENG|FHL2|ID2|TPM1|PDLIM7|MICAL2|DLC1|ANKRD1|BBS7	-1.8
Green	GO Biological Processes	19	GO:0051276	chromosome organization	19_GO:0009987 cellular process	-2.1	2.6	3	30182	477	217	9	4.1	1.4	1736|5888|7283|8260|9557|54908|55651|81620|89797	DKC1|RAD51|TUBG1|NAA10|CHD1L|SPDL1|NHP2|CDT1|NAV2	-1.8
Green	GO Biological Processes	19	GO:1902905	positive regulation of supramolecular fiber organization	19_GO:0048518 positive regulation of biological process	-2.1	4.1	3.4	30182	171	217	5	2.3	1	389|3984|7168|10109|79709	RHOC|LIMK1|TPM1|ARPC2|COLGALT1	-1.8
Green	GO Biological Processes	19	GO:0043666	regulation of phosphoprotein phosphatase activity	19_GO:0008152 metabolic process	-2.1	7.3	4.1	30182	57	217	3	1.4	0.79	801|1827|7184	CALM1|RCAN1|HSP90B1	-1.8
Green	GO Biological Processes	19	GO:0043388	positive regulation of DNA binding	19_GO:0065007 biological regulation	-2.1	7.3	4.1	30182	57	217	3	1.4	0.79	801|3673|4830	CALM1|ITGA2|NME1	-1.8
Green	KEGG Pathway	24	hsa00480	Glutathione metabolism		-2.1	7.3	4.1	30182	57	217	3	1.4	0.79	2937|6723|9446	GSS|SRM|GSTO1	-1.8
Green	GO Biological Processes	19	GO:0030900	forebrain development	19_GO:0032502 developmental process	-2.1	2.8	3.1	30182	396	217	8	3.7	1.3	1869|3398|7280|7301|7804|10395|55558|85458	E2F1|ID2|TUBB2A|TYRO3|LRP8|DLC1|PLXNA3|DIXDC1	-1.8
Green	GO Biological Processes	19	GO:2000058	regulation of ubiquitin-dependent protein catabolic process	19_GO:0008152 metabolic process	-2.1	4	3.4	30182	173	217	5	2.3	1	10755|28951|55212|57630|79016	GIPC1|TRIB2|BBS7|SH3RF1|DDA1	-1.8
Green	KEGG Pathway	24	hsa00240	Pyrimidine metabolism		-2.1	7.2	4	30182	58	217	3	1.4	0.79	1503|4830|7378	CTPS1|NME1|UPP1	-1.8
Green	GO Biological Processes	19	GO:2000060	positive regulation of ubiquitin-dependent protein catabolic process	19_GO:0048518 positive regulation of biological process	-2.1	5	3.6	30182	111	217	4	1.8	0.91	28951|55212|57630|79016	TRIB2|BBS7|SH3RF1|DDA1	-1.7
Green	GO Biological Processes	19	GO:0042177	negative regulation of protein catabolic process	19_GO:0048519 negative regulation of biological process	-2.1	5	3.6	30182	112	217	4	1.8	0.91	302|7076|7078|10755	ANXA2|TIMP1|TIMP3|GIPC1	-1.7
Green	Canonical Pathways	11	M17	PID NOTCH PATHWAY		-2.1	7.1	4	30182	59	217	3	1.4	0.79	595|2023|8038	CCND1|ENO1|ADAM12	-1.7
Green	GO Biological Processes	19	GO:0009161	ribonucleoside monophosphate metabolic process	19_GO:0008152 metabolic process	-2.1	7.1	4	30182	59	217	3	1.4	0.79	2987|5631|7378	GUK1|PRPS1|UPP1	-1.7
Green	Canonical Pathways	11	M166	PID ATF2 PATHWAY		-2.1	7.1	4	30182	59	217	3	1.4	0.79	595|598|865	CCND1|BCL2L1|CBFB	-1.7
Green	Canonical Pathways	11	M281	PID FAK PATHWAY		-2.1	7.1	4	30182	59	217	3	1.4	0.79	87|595|3678	ACTN1|CCND1|ITGA5	-1.7
Green	GO Biological Processes	19	GO:0051099	positive regulation of binding	19_GO:0065007 biological regulation	-2	4	3.3	30182	176	217	5	2.3	1	302|801|3673|4830|81620	ANXA2|CALM1|ITGA2|NME1|CDT1	-1.7
Green	WikiPathways	27	WP5055	Burn wound healing		-2	4.9	3.6	30182	113	217	4	1.8	0.91	4314|6876|7076|8038	MMP3|TAGLN|TIMP1|ADAM12	-1.7
Green	GO Biological Processes	19	GO:0046660	female sex differentiation	19_GO:0022414 reproductive process	-2	4.9	3.6	30182	113	217	4	1.8	0.91	598|3309|5798|7301	BCL2L1|HSPA5|PTPRN|TYRO3	-1.7
Green	GO Biological Processes	19	GO:0071363	cellular response to growth factor stimulus	19_GO:0050896 response to stimulus	-2	2.6	3	30182	488	217	9	4.1	1.4	858|1869|2022|3309|3315|7804|8877|9404|27063	CAV2|E2F1|ENG|HSPA5|HSPB1|LRP8|SPHK1|LPXN|ANKRD1	-1.7
Green	GO Biological Processes	19	GO:0009451	RNA modification	19_GO:0008152 metabolic process	-2	3.9	3.3	30182	177	217	5	2.3	1	1736|6632|10436|51726|55651	DKC1|SNRPD1|EMG1|DNAJB11|NHP2	-1.7
Green	GO Biological Processes	19	GO:0019058	viral life cycle	19_GO:0016032 viral process	-2	3.9	3.3	30182	177	217	5	2.3	1	858|3673|3678|6404|7301	CAV2|ITGA2|ITGA5|SELPLG|TYRO3	-1.7
Green	GO Biological Processes	19	GO:1903670	regulation of sprouting angiogenesis	19_GO:0032502 developmental process	-2	7	3.9	30182	60	217	3	1.4	0.79	3678|5315|90993	ITGA5|PKM|CREB3L1	-1.7
Green	GO Biological Processes	19	GO:0001909	leukocyte mediated cytotoxicity	19_GO:0002376 immune system process	-2	7	3.9	30182	60	217	3	1.4	0.79	3575|10383|203068	IL7R|TUBB4B|TUBB	-1.7
Green	GO Biological Processes	19	GO:0031570	DNA integrity checkpoint signaling	19_GO:0023052 signaling	-2	4.9	3.5	30182	114	217	4	1.8	0.91	595|990|1869|81620	CCND1|CDC6|E2F1|CDT1	-1.7
Green	Reactome Gene Sets	6	R-HSA-5683057	MAPK family signaling cascades		-2	3	3.1	30182	325	217	7	3.2	1.2	598|801|896|3315|5597|5708|8682	BCL2L1|CALM1|CCND3|HSPB1|MAPK6|PSMD2|PEA15	-1.7
Green	WikiPathways	27	WP4659	Gastrin signaling pathway		-2	4.8	3.5	30182	115	217	4	1.8	0.91	302|595|598|1978	ANXA2|CCND1|BCL2L1|EIF4EBP1	-1.7
Green	GO Biological Processes	19	GO:0033044	regulation of chromosome organization	19_GO:0050789 regulation of biological process	-2	3.3	3.2	30182	250	217	6	2.8	1.1	990|1736|8260|22948|54908|81620	CDC6|DKC1|NAA10|CCT5|SPDL1|CDT1	-1.7
Green	Reactome Gene Sets	6	R-HSA-2029482	Regulation of actin dynamics for phagocytic cup formation		-2	6.8	3.9	30182	61	217	3	1.4	0.79	3984|4627|10109	LIMK1|MYH9|ARPC2	-1.7
Green	GO Biological Processes	19	GO:0043254	regulation of protein-containing complex assembly	19_GO:0050789 regulation of biological process	-2	2.7	3	30182	409	217	8	3.7	1.3	389|1410|3309|4314|10109|54434|81620|163782	RHOC|CRYAB|HSPA5|MMP3|ARPC2|SSH1|CDT1|KANK4	-1.7
Green	Reactome Gene Sets	6	R-HSA-109581	Apoptosis		-2	3.9	3.3	30182	180	217	5	2.3	1	598|1676|1869|5708|7533	BCL2L1|DFFA|E2F1|PSMD2|YWHAH	-1.7
Green_MCODE_ALL	Reactome Gene Sets	6	R-HSA-6807878	COPI-mediated anterograde transport		-17	63	26	30182	101	52	11	21	5.7	966|1314|7280|10376|10381|10383|10652|23423|54732|84617|84790	CD59|COPA|TUBB2A|TUBA1B|TUBB3|TUBB4B|YKT6|TMED3|TMED9|TUBB6|TUBA1C	-15
Green_MCODE_ALL	Reactome Gene Sets	6	R-HSA-5653656	Vesicle-mediated transport		-17	16	16	30182	673	52	18	35	6.6	801|966|1173|1314|4627|7280|7533|10109|10376|10381|10383|10525|10652|10980|23423|54732|84617|84790	CALM1|CD59|AP2M1|COPA|MYH9|TUBB2A|YWHAH|ARPC2|TUBA1B|TUBB3|TUBB4B|HYOU1|YKT6|COPS6|TMED3|TMED9|TUBB6|TUBA1C	-14
Green_MCODE_ALL	Reactome Gene Sets	6	R-HSA-446203	Asparagine N-linked glycosylation		-16	27	19	30182	304	52	14	27	6.2	966|1314|5373|7280|10376|10381|10383|10652|23423|29925|54187|54732|84617|84790	CD59|COPA|PMM2|TUBB2A|TUBA1B|TUBB3|TUBB4B|YKT6|TMED3|GMPPB|NANS|TMED9|TUBB6|TUBA1C	-14
Green_MCODE_ALL	Reactome Gene Sets	6	R-HSA-199991	Membrane Trafficking		-16	16	15	30182	634	52	17	33	6.5	801|966|1173|1314|4627|7280|7533|10109|10376|10381|10383|10652|10980|23423|54732|84617|84790	CALM1|CD59|AP2M1|COPA|MYH9|TUBB2A|YWHAH|ARPC2|TUBA1B|TUBB3|TUBB4B|YKT6|COPS6|TMED3|TMED9|TUBB6|TUBA1C	-14
Green_MCODE_ALL	Reactome Gene Sets	6	R-HSA-199977	ER to Golgi Anterograde Transport		-15	41	21	30182	154	52	11	21	5.7	966|1314|7280|10376|10381|10383|10652|23423|54732|84617|84790	CD59|COPA|TUBB2A|TUBA1B|TUBB3|TUBB4B|YKT6|TMED3|TMED9|TUBB6|TUBA1C	-13
Green_MCODE_ALL	Reactome Gene Sets	6	R-HSA-1445148	Translocation of SLC2A4 (GLUT4) to the plasma membrane		-14	73	25	30182	72	52	9	17	5.2	801|4627|7280|7533|10376|10381|10383|84617|84790	CALM1|MYH9|TUBB2A|YWHAH|TUBA1B|TUBB3|TUBB4B|TUBB6|TUBA1C	-12
Green_MCODE_ALL	Reactome Gene Sets	6	R-HSA-389960	Formation of tubulin folding intermediates by CCT/TriC		-14	1.6e+02	34	30182	25	52	7	13	4.7	7280|10376|10381|10383|22948|84617|84790	TUBB2A|TUBA1B|TUBB3|TUBB4B|CCT5|TUBB6|TUBA1C	-12
Green_MCODE_ALL	Reactome Gene Sets	6	R-HSA-948021	Transport to the Golgi and subsequent modification		-14	35	19	30182	185	52	11	21	5.7	966|1314|7280|10376|10381|10383|10652|23423|54732|84617|84790	CD59|COPA|TUBB2A|TUBA1B|TUBB3|TUBB4B|YKT6|TMED3|TMED9|TUBB6|TUBA1C	-12
Green_MCODE_ALL	Reactome Gene Sets	6	R-HSA-9619483	Activation of AMPK downstream of NMDARs		-13	1.4e+02	31	30182	29	52	7	13	4.7	801|7280|10376|10381|10383|84617|84790	CALM1|TUBB2A|TUBA1B|TUBB3|TUBB4B|TUBB6|TUBA1C	-11
Green_MCODE_ALL	Reactome Gene Sets	6	R-HSA-389958	Cooperation of Prefoldin and TriC/CCT in actin and tubulin folding		-13	1.3e+02	30	30182	32	52	7	13	4.7	7280|10376|10381|10383|22948|84617|84790	TUBB2A|TUBA1B|TUBB3|TUBB4B|CCT5|TUBB6|TUBA1C	-11
Green_MCODE_ALL	Reactome Gene Sets	6	R-HSA-5626467	RHO GTPases activate IQGAPs		-13	1.3e+02	30	30182	32	52	7	13	4.7	801|7280|10376|10381|10383|84617|84790	CALM1|TUBB2A|TUBA1B|TUBB3|TUBB4B|TUBB6|TUBA1C	-11
Green_MCODE_ALL	Reactome Gene Sets	6	R-HSA-6811434	COPI-dependent Golgi-to-ER retrograde traffic		-13	53	21	30182	99	52	9	17	5.2	1314|7280|10376|10381|10383|23423|54732|84617|84790	COPA|TUBB2A|TUBA1B|TUBB3|TUBB4B|TMED3|TMED9|TUBB6|TUBA1C	-11
Green_MCODE_ALL	Reactome Gene Sets	6	R-HSA-190840	Microtubule-dependent trafficking of connexons from Golgi to the plasma membrane		-12	1.9e+02	34	30182	18	52	6	12	4.4	7280|10376|10381|10383|84617|84790	TUBB2A|TUBA1B|TUBB3|TUBB4B|TUBB6|TUBA1C	-11
Green_MCODE_ALL	Reactome Gene Sets	6	R-HSA-190872	Transport of connexons to the plasma membrane		-12	1.8e+02	33	30182	19	52	6	12	4.4	7280|10376|10381|10383|84617|84790	TUBB2A|TUBA1B|TUBB3|TUBB4B|TUBB6|TUBA1C	-11
Green_MCODE_ALL	Reactome Gene Sets	6	R-HSA-373760	L1CAM interactions		-12	44	19	30182	119	52	9	17	5.2	1173|3673|3678|7280|10376|10381|10383|84617|84790	AP2M1|ITGA2|ITGA5|TUBB2A|TUBA1B|TUBB3|TUBB4B|TUBB6|TUBA1C	-11
Green_MCODE_ALL	Reactome Gene Sets	6	R-HSA-389977	Post-chaperonin tubulin folding pathway		-12	1.6e+02	31	30182	22	52	6	12	4.4	7280|10376|10381|10383|84617|84790	TUBB2A|TUBA1B|TUBB3|TUBB4B|TUBB6|TUBA1C	-10
Green_MCODE_ALL	Reactome Gene Sets	6	R-HSA-8856688	Golgi-to-ER retrograde transport		-12	39	18	30182	133	52	9	17	5.2	1314|7280|10376|10381|10383|23423|54732|84617|84790	COPA|TUBB2A|TUBA1B|TUBB3|TUBB4B|TMED3|TMED9|TUBB6|TUBA1C	-10
Green_MCODE_ALL	Reactome Gene Sets	6	R-HSA-190828	Gap junction trafficking		-12	86	24	30182	47	52	7	13	4.7	1173|7280|10376|10381|10383|84617|84790	AP2M1|TUBB2A|TUBA1B|TUBB3|TUBB4B|TUBB6|TUBA1C	-10
Green_MCODE_ALL	Reactome Gene Sets	6	R-HSA-437239	Recycling pathway of L1		-12	86	24	30182	47	52	7	13	4.7	1173|7280|10376|10381|10383|84617|84790	AP2M1|TUBB2A|TUBA1B|TUBB3|TUBB4B|TUBB6|TUBA1C	-10
Green_MCODE_ALL	Reactome Gene Sets	6	R-HSA-6811442	Intra-Golgi and retrograde Golgi-to-ER traffic		-12	29	16	30182	202	52	10	19	5.5	1314|7280|10376|10381|10383|10652|23423|54732|84617|84790	COPA|TUBB2A|TUBA1B|TUBB3|TUBB4B|YKT6|TMED3|TMED9|TUBB6|TUBA1C	-10
Green_MCODE_ALL	Reactome Gene Sets	6	R-HSA-157858	Gap junction trafficking and regulation		-12	83	24	30182	49	52	7	13	4.7	1173|7280|10376|10381|10383|84617|84790	AP2M1|TUBB2A|TUBA1B|TUBB3|TUBB4B|TUBB6|TUBA1C	-9.9
Green_MCODE_ALL	WikiPathways	27	WP2272	Pathogenic Escherichia coli infection		-11	74	22	30182	55	52	7	13	4.7	7280|10109|10376|10381|10383|84617|84790	TUBB2A|ARPC2|TUBA1B|TUBB3|TUBB4B|TUBB6|TUBA1C	-9.6
Green_MCODE_ALL	Reactome Gene Sets	6	R-HSA-389957	Prefoldin mediated transfer of substrate to CCT/TriC		-11	1.2e+02	27	30182	28	52	6	12	4.4	7280|10381|10383|22948|84617|84790	TUBB2A|TUBB3|TUBB4B|CCT5|TUBB6|TUBA1C	-9.5
Green_MCODE_ALL	Reactome Gene Sets	6	R-HSA-9668328	Sealing of the nuclear envelope (NE) by ESCRT-III		-11	1.1e+02	26	30182	31	52	6	12	4.4	7280|10376|10381|10383|84617|84790	TUBB2A|TUBA1B|TUBB3|TUBB4B|TUBB6|TUBA1C	-9.2
Green_MCODE_ALL	Reactome Gene Sets	6	R-HSA-190861	Gap junction assembly		-10	97	24	30182	36	52	6	12	4.4	7280|10376|10381|10383|84617|84790	TUBB2A|TUBA1B|TUBB3|TUBB4B|TUBB6|TUBA1C	-8.8
Green_MCODE_ALL	KEGG Pathway	24	hsa05130	Pathogenic Escherichia coli infection		-10	27	15	30182	197	52	9	17	5.2	2597|4627|7280|10109|10376|10381|10383|84617|84790	GAPDH|MYH9|TUBB2A|ARPC2|TUBA1B|TUBB3|TUBB4B|TUBB6|TUBA1C	-8.7
Green_MCODE_ALL	Reactome Gene Sets	6	R-HSA-9609736	Assembly and cell surface presentation of NMDA receptors		-10	85	22	30182	41	52	6	12	4.4	7280|10376|10381|10383|84617|84790	TUBB2A|TUBA1B|TUBB3|TUBB4B|TUBB6|TUBA1C	-8.5
Green_MCODE_ALL	Reactome Gene Sets	6	R-HSA-438064	Post NMDA receptor activation events		-10	51	19	30182	80	52	7	13	4.7	801|7280|10376|10381|10383|84617|84790	CALM1|TUBB2A|TUBA1B|TUBB3|TUBB4B|TUBB6|TUBA1C	-8.5
Green_MCODE_ALL	Reactome Gene Sets	6	R-HSA-8955332	Carboxyterminal post-translational modifications of tubulin		-10	83	22	30182	42	52	6	12	4.4	7280|10376|10381|10383|84617|84790	TUBB2A|TUBA1B|TUBB3|TUBB4B|TUBB6|TUBA1C	-8.5
Green_MCODE_ALL	Reactome Gene Sets	6	R-HSA-9646399	Aggrephagy		-9.9	81	22	30182	43	52	6	12	4.4	7280|10376|10381|10383|84617|84790	TUBB2A|TUBA1B|TUBB3|TUBB4B|TUBB6|TUBA1C	-8.4
Green_MCODE_ALL	Reactome Gene Sets	6	R-HSA-194315	Signaling by Rho GTPases		-9.8	11	11	30182	707	52	13	25	6	87|801|4627|7170|7280|7533|10109|10376|10381|10383|10652|84617|84790	ACTN1|CALM1|MYH9|TPM3|TUBB2A|YWHAH|ARPC2|TUBA1B|TUBB3|TUBB4B|YKT6|TUBB6|TUBA1C	-8.3
Green_MCODE_ALL	Reactome Gene Sets	6	R-HSA-195258	RHO GTPase Effectors		-9.7	18	13	30182	327	52	10	19	5.5	801|4627|7280|7533|10109|10376|10381|10383|84617|84790	CALM1|MYH9|TUBB2A|YWHAH|ARPC2|TUBA1B|TUBB3|TUBB4B|TUBB6|TUBA1C	-8.2
Green_MCODE_ALL	Reactome Gene Sets	6	R-HSA-9716542	Signaling by Rho GTPases, Miro GTPases and RHOBTB3		-9.7	10	11	30182	723	52	13	25	6	87|801|4627|7170|7280|7533|10109|10376|10381|10383|10652|84617|84790	ACTN1|CALM1|MYH9|TPM3|TUBB2A|YWHAH|ARPC2|TUBA1B|TUBB3|TUBB4B|YKT6|TUBB6|TUBA1C	-8.2
Green_MCODE_ALL	KEGG Pathway	24	hsa04145	Phagosome		-9.7	31	15	30182	152	52	8	15	5	3673|3678|7280|10376|10381|10383|84617|84790	ITGA2|ITGA5|TUBB2A|TUBA1B|TUBB3|TUBB4B|TUBB6|TUBA1C	-8.2
Green_MCODE_ALL	Reactome Gene Sets	6	R-HSA-390466	Chaperonin-mediated protein folding		-9.7	45	17	30182	91	52	7	13	4.7	7280|10376|10381|10383|22948|84617|84790	TUBB2A|TUBA1B|TUBB3|TUBB4B|CCT5|TUBB6|TUBA1C	-8.2
Green_MCODE_ALL	Reactome Gene Sets	6	R-HSA-442755	Activation of NMDA receptors and postsynaptic events		-9.6	44	17	30182	93	52	7	13	4.7	801|7280|10376|10381|10383|84617|84790	CALM1|TUBB2A|TUBA1B|TUBB3|TUBB4B|TUBB6|TUBA1C	-8.1
Green_MCODE_ALL	Reactome Gene Sets	6	R-HSA-380320	Recruitment of NuMA to mitotic centrosomes		-9.6	43	17	30182	94	52	7	13	4.7	7280|7283|10376|10381|10383|84617|84790	TUBB2A|TUBG1|TUBA1B|TUBB3|TUBB4B|TUBB6|TUBA1C	-8.1
Green_MCODE_ALL	Reactome Gene Sets	6	R-HSA-6811436	COPI-independent Golgi-to-ER retrograde traffic		-9.5	68	20	30182	51	52	6	12	4.4	7280|10376|10381|10383|84617|84790	TUBB2A|TUBA1B|TUBB3|TUBB4B|TUBB6|TUBA1C	-8
Green_MCODE_ALL	Reactome Gene Sets	6	R-HSA-391251	Protein folding		-9.5	42	17	30182	97	52	7	13	4.7	7280|10376|10381|10383|22948|84617|84790	TUBB2A|TUBA1B|TUBB3|TUBB4B|CCT5|TUBB6|TUBA1C	-8
Green_MCODE_ALL	Reactome Gene Sets	6	R-HSA-5620924	Intraflagellar transport		-9.3	64	19	30182	54	52	6	12	4.4	7280|10376|10381|10383|84617|84790	TUBB2A|TUBA1B|TUBB3|TUBB4B|TUBB6|TUBA1C	-7.8
Green_MCODE_ALL	Reactome Gene Sets	6	R-HSA-109582	Hemostasis		-9.3	11	11	30182	621	52	12	23	5.8	87|801|813|3673|3678|5770|7280|10376|10381|10383|84617|84790	ACTN1|CALM1|CALU|ITGA2|ITGA5|PTPN1|TUBB2A|TUBA1B|TUBB3|TUBB4B|TUBB6|TUBA1C	-7.8
Green_MCODE_ALL	Reactome Gene Sets	6	R-HSA-3371497	HSP90 chaperone cycle for steroid hormone receptors (SHR) in the presence of ligand		-9.3	63	19	30182	55	52	6	12	4.4	7280|10376|10381|10383|84617|84790	TUBB2A|TUBA1B|TUBB3|TUBB4B|TUBB6|TUBA1C	-7.8
Green_MCODE_ALL	Reactome Gene Sets	6	R-HSA-983189	Kinesins		-9.1	59	19	30182	59	52	6	12	4.4	7280|10376|10381|10383|84617|84790	TUBB2A|TUBA1B|TUBB3|TUBB4B|TUBB6|TUBA1C	-7.6
Green_MCODE_ALL	Reactome Gene Sets	6	R-HSA-1640170	Cell Cycle		-8.8	10	10	30182	692	52	12	23	5.8	595|896|1736|7280|7283|7533|10376|10381|10383|55651|84617|84790	CCND1|CCND3|DKC1|TUBB2A|TUBG1|YWHAH|TUBA1B|TUBB3|TUBB4B|NHP2|TUBB6|TUBA1C	-7.3
Green_MCODE_ALL	Reactome Gene Sets	6	R-HSA-2132295	MHC class II antigen presentation		-8.7	33	15	30182	123	52	7	13	4.7	1173|7280|10376|10381|10383|84617|84790	AP2M1|TUBB2A|TUBA1B|TUBB3|TUBB4B|TUBB6|TUBA1C	-7.3
Green_MCODE_ALL	Reactome Gene Sets	6	R-HSA-1852241	Organelle biogenesis and maintenance		-8.7	18	12	30182	296	52	9	17	5.2	801|7280|7283|10376|10381|10383|22948|84617|84790	CALM1|TUBB2A|TUBG1|TUBA1B|TUBB3|TUBB4B|CCT5|TUBB6|TUBA1C	-7.3
Green_MCODE_ALL	Reactome Gene Sets	6	R-HSA-5617833	Cilium Assembly		-8.7	23	13	30182	201	52	8	15	5	7280|7283|10376|10381|10383|22948|84617|84790	TUBB2A|TUBG1|TUBA1B|TUBB3|TUBB4B|CCT5|TUBB6|TUBA1C	-7.3
Green_MCODE_ALL	Reactome Gene Sets	6	R-HSA-422475	Axon guidance		-8.7	12	10	30182	553	52	11	21	5.7	1173|3673|3678|4627|7280|10109|10376|10381|10383|84617|84790	AP2M1|ITGA2|ITGA5|MYH9|TUBB2A|ARPC2|TUBA1B|TUBB3|TUBB4B|TUBB6|TUBA1C	-7.3
Green_MCODE_ALL	Reactome Gene Sets	6	R-HSA-112314	Neurotransmitter receptors and postsynaptic signal transmission		-8.6	23	13	30182	205	52	8	15	5	801|1173|7280|10376|10381|10383|84617|84790	CALM1|AP2M1|TUBB2A|TUBA1B|TUBB3|TUBB4B|TUBB6|TUBA1C	-7.2
Green_MCODE_ALL	WikiPathways	27	WP2359	Parkin-ubiquitin proteasomal system pathway		-8.6	49	17	30182	71	52	6	12	4.4	7280|10376|10381|10383|84617|84790	TUBB2A|TUBA1B|TUBB3|TUBB4B|TUBB6|TUBA1C	-7.2
Green_MCODE_ALL	Reactome Gene Sets	6	R-HSA-9675108	Nervous system development		-8.5	11	10	30182	578	52	11	21	5.7	1173|3673|3678|4627|7280|10109|10376|10381|10383|84617|84790	AP2M1|ITGA2|ITGA5|MYH9|TUBB2A|ARPC2|TUBA1B|TUBB3|TUBB4B|TUBB6|TUBA1C	-7.1
Green_MCODE_ALL	Reactome Gene Sets	6	R-HSA-2995410	Nuclear Envelope (NE) Reassembly		-8.4	46	16	30182	75	52	6	12	4.4	7280|10376|10381|10383|84617|84790	TUBB2A|TUBA1B|TUBB3|TUBB4B|TUBB6|TUBA1C	-7.1
Green_MCODE_ALL	Reactome Gene Sets	6	R-HSA-8852276	The role of GTSE1 in G2/M progression after G2 checkpoint		-8.4	45	16	30182	77	52	6	12	4.4	7280|10376|10381|10383|84617|84790	TUBB2A|TUBA1B|TUBB3|TUBB4B|TUBB6|TUBA1C	-7
Green_MCODE_ALL	Reactome Gene Sets	6	R-HSA-9663891	Selective autophagy		-8.2	43	16	30182	81	52	6	12	4.4	7280|10376|10381|10383|84617|84790	TUBB2A|TUBA1B|TUBB3|TUBB4B|TUBB6|TUBA1C	-6.9
Green_MCODE_ALL	KEGG Pathway	24	hsa04540	Gap junction		-8	40	15	30182	88	52	6	12	4.4	7280|10376|10381|10383|84617|84790	TUBB2A|TUBA1B|TUBB3|TUBB4B|TUBB6|TUBA1C	-6.7
Green_MCODE_ALL	KEGG Pathway	24	hsa05132	Salmonella infection		-8	19	12	30182	249	52	8	15	5	2597|7280|10109|10376|10381|10383|84617|84790	GAPDH|TUBB2A|ARPC2|TUBA1B|TUBB3|TUBB4B|TUBB6|TUBA1C	-6.6
Green_MCODE_ALL	WikiPathways	27	WP5124	Alzheimer's disease		-7.8	18	11	30182	263	52	8	15	5	801|2597|7280|10376|10381|10383|84617|84790	CALM1|GAPDH|TUBB2A|TUBA1B|TUBB3|TUBB4B|TUBB6|TUBA1C	-6.5
Green_MCODE_ALL	Reactome Gene Sets	6	R-HSA-112315	Transmission across Chemical Synapses		-7.7	17	11	30182	270	52	8	15	5	801|1173|7280|10376|10381|10383|84617|84790	CALM1|AP2M1|TUBB2A|TUBA1B|TUBB3|TUBB4B|TUBB6|TUBA1C	-6.4
Green_MCODE_ALL	Reactome Gene Sets	6	R-HSA-5610787	Hedgehog 'off' state		-7.4	31	13	30182	113	52	6	12	4.4	7280|10376|10381|10383|84617|84790	TUBB2A|TUBA1B|TUBB3|TUBB4B|TUBB6|TUBA1C	-6.1
Green_MCODE_ALL	Reactome Gene Sets	6	R-HSA-69275	G2/M Transition		-7.3	21	12	30182	196	52	7	13	4.7	7280|7283|10376|10381|10383|84617|84790	TUBB2A|TUBG1|TUBA1B|TUBB3|TUBB4B|TUBB6|TUBA1C	-6.1
Green_MCODE_ALL	Reactome Gene Sets	6	R-HSA-453274	Mitotic G2-G2/M phases		-7.3	21	11	30182	198	52	7	13	4.7	7280|7283|10376|10381|10383|84617|84790	TUBB2A|TUBG1|TUBA1B|TUBB3|TUBB4B|TUBB6|TUBA1C	-6.1
Green_MCODE_ALL	WikiPathways	27	WP3888	VEGFA-VEGFR2 signaling pathway		-7.3	12	9.6	30182	432	52	9	17	5.2	595|813|2597|4627|5770|7170|10525|23753|84790	CCND1|CALU|GAPDH|MYH9|PTPN1|TPM3|HYOU1|SDF2L1|TUBA1C	-6.1
Green_MCODE_ALL	KEGG Pathway	24	hsa05016	Huntington disease		-7.3	15	10	30182	306	52	8	15	5	1173|7052|7280|10376|10381|10383|84617|84790	AP2M1|TGM2|TUBB2A|TUBA1B|TUBB3|TUBB4B|TUBB6|TUBA1C	-6
Green_MCODE_ALL	Reactome Gene Sets	6	R-HSA-9648025	EML4 and NUDC in mitotic spindle formation		-7.3	30	13	30182	117	52	6	12	4.4	7280|10376|10381|10383|84617|84790	TUBB2A|TUBA1B|TUBB3|TUBB4B|TUBB6|TUBA1C	-6
Green_MCODE_ALL	Reactome Gene Sets	6	R-HSA-68877	Mitotic Prometaphase		-7.2	20	11	30182	204	52	7	13	4.7	7280|7283|10376|10381|10383|84617|84790	TUBB2A|TUBG1|TUBA1B|TUBB3|TUBB4B|TUBB6|TUBA1C	-6
Green_MCODE_ALL	GO Biological Processes	19	GO:0006165	nucleoside diphosphate phosphorylation	19_GO:0008152 metabolic process	-7.2	48	15	30182	60	52	5	9.6	4.1	2023|2597|4830|5214|5315	ENO1|GAPDH|NME1|PFKP|PKM	-6
Green_MCODE_ALL	GO Biological Processes	19	GO:0046939	nucleotide phosphorylation	19_GO:0008152 metabolic process	-7.1	47	15	30182	62	52	5	9.6	4.1	2023|2597|4830|5214|5315	ENO1|GAPDH|NME1|PFKP|PKM	-5.9
Green_MCODE_ALL	GO Biological Processes	19	GO:0000278	mitotic cell cycle	19_GO:0009987 cellular process	-7.1	9.5	8.8	30182	610	52	10	19	5.5	595|801|896|7280|7283|10376|10381|10383|84617|84790	CCND1|CALM1|CCND3|TUBB2A|TUBG1|TUBA1B|TUBB3|TUBB4B|TUBB6|TUBA1C	-5.9
Green_MCODE_ALL	Reactome Gene Sets	6	R-HSA-2500257	Resolution of Sister Chromatid Cohesion		-7.1	28	12	30182	126	52	6	12	4.4	7280|10376|10381|10383|84617|84790	TUBB2A|TUBA1B|TUBB3|TUBB4B|TUBB6|TUBA1C	-5.9
Green_MCODE_ALL	WikiPathways	27	WP2059	Alzheimer's disease and miRNA effects		-7.1	14	10	30182	328	52	8	15	5	801|2597|7280|10376|10381|10383|84617|84790	CALM1|GAPDH|TUBB2A|TUBA1B|TUBB3|TUBB4B|TUBB6|TUBA1C	-5.8
Green_MCODE_ALL	Reactome Gene Sets	6	R-HSA-9609690	HCMV Early Events		-6.9	26	12	30182	135	52	6	12	4.4	7280|10376|10381|10383|84617|84790	TUBB2A|TUBA1B|TUBB3|TUBB4B|TUBB6|TUBA1C	-5.7
Green_MCODE_ALL	Reactome Gene Sets	6	R-HSA-1632852	Macroautophagy		-6.9	26	12	30182	136	52	6	12	4.4	7280|10376|10381|10383|84617|84790	TUBB2A|TUBA1B|TUBB3|TUBB4B|TUBB6|TUBA1C	-5.7
Green_MCODE_ALL	Reactome Gene Sets	6	R-HSA-5663220	RHO GTPases Activate Formins		-6.8	25	12	30182	140	52	6	12	4.4	7280|10376|10381|10383|84617|84790	TUBB2A|TUBA1B|TUBB3|TUBB4B|TUBB6|TUBA1C	-5.6
Green_MCODE_ALL	Reactome Gene Sets	6	R-HSA-5358351	Signaling by Hedgehog		-6.7	23	11	30182	149	52	6	12	4.4	7280|10376|10381|10383|84617|84790	TUBB2A|TUBA1B|TUBB3|TUBB4B|TUBB6|TUBA1C	-5.5
Green_MCODE_ALL	Reactome Gene Sets	6	R-HSA-9612973	Autophagy		-6.6	23	11	30182	151	52	6	12	4.4	7280|10376|10381|10383|84617|84790	TUBB2A|TUBA1B|TUBB3|TUBB4B|TUBB6|TUBA1C	-5.5
Green_MCODE_ALL	KEGG Pathway	24	hsa05010	Alzheimer disease		-6.5	12	9.1	30182	384	52	8	15	5	801|2597|7280|10376|10381|10383|84617|84790	CALM1|GAPDH|TUBB2A|TUBA1B|TUBB3|TUBB4B|TUBB6|TUBA1C	-5.4
Green_MCODE_ALL	Reactome Gene Sets	6	R-HSA-9609646	HCMV Infection		-6.5	22	11	30182	160	52	6	12	4.4	7280|10376|10381|10383|84617|84790	TUBB2A|TUBA1B|TUBB3|TUBB4B|TUBB6|TUBA1C	-5.3
Green_MCODE_ALL	GO Biological Processes	19	GO:0000226	microtubule cytoskeleton organization	19_GO:0009987 cellular process	-6.4	9.5	8.4	30182	547	52	9	17	5.2	2597|4627|7280|7283|10376|10381|10383|84617|84790	GAPDH|MYH9|TUBB2A|TUBG1|TUBA1B|TUBB3|TUBB4B|TUBB6|TUBA1C	-5.3
Green_MCODE_ALL	KEGG Pathway	24	hsa05012	Parkinson disease		-6.4	15	9.7	30182	266	52	7	13	4.7	801|7280|10376|10381|10383|84617|84790	CALM1|TUBB2A|TUBA1B|TUBB3|TUBB4B|TUBB6|TUBA1C	-5.3
Green_MCODE_ALL	Reactome Gene Sets	6	R-HSA-983231	Factors involved in megakaryocyte development and platelet production		-6.3	21	11	30182	168	52	6	12	4.4	7280|10376|10381|10383|84617|84790	TUBB2A|TUBA1B|TUBB3|TUBB4B|TUBB6|TUBA1C	-5.2
Green_MCODE_ALL	Reactome Gene Sets	6	R-HSA-69278	Cell Cycle, Mitotic		-6.3	9.3	8.3	30182	561	52	9	17	5.2	595|896|7280|7283|10376|10381|10383|84617|84790	CCND1|CCND3|TUBB2A|TUBG1|TUBA1B|TUBB3|TUBB4B|TUBB6|TUBA1C	-5.2
Green_MCODE_ALL	KEGG Pathway	24	hsa04530	Tight junction		-6.3	21	11	30182	169	52	6	12	4.4	87|595|4627|10109|10376|84790	ACTN1|CCND1|MYH9|ARPC2|TUBA1B|TUBA1C	-5.2
Green_MCODE_ALL	Reactome Gene Sets	6	R-HSA-112316	Neuronal System		-6.3	11	8.7	30182	410	52	8	15	5	801|1173|7280|10376|10381|10383|84617|84790	CALM1|AP2M1|TUBB2A|TUBA1B|TUBB3|TUBB4B|TUBB6|TUBA1C	-5.2
Green_MCODE_ALL	GO Biological Processes	19	GO:0009132	nucleoside diphosphate metabolic process	19_GO:0008152 metabolic process	-6.3	32	12	30182	92	52	5	9.6	4.1	2023|2597|4830|5214|5315	ENO1|GAPDH|NME1|PFKP|PKM	-5.2
Green_MCODE_ALL	GO Biological Processes	19	GO:0055086	nucleobase-containing small molecule metabolic process	19_GO:0008152 metabolic process	-6.2	8.9	8	30182	590	52	9	17	5.2	1503|2023|2597|4830|5214|5315|5373|29925|54187	CTPS1|ENO1|GAPDH|NME1|PFKP|PKM|PMM2|GMPPB|NANS	-5.1
Green_MCODE_ALL	WikiPathways	27	WP5049	Glycolysis in senescence		-6.1	1.6e+02	22	30182	11	52	3	5.8	3.2	2023|2597|5315	ENO1|GAPDH|PKM	-5
Green_MCODE_ALL	GO Biological Processes	19	GO:0006096	glycolytic process	19_GO:0008152 metabolic process	-6	54	14	30182	43	52	4	7.7	3.7	2023|2597|5214|5315	ENO1|GAPDH|PFKP|PKM	-5
Green_MCODE_ALL	GO Biological Processes	19	GO:0009199	ribonucleoside triphosphate metabolic process	19_GO:0008152 metabolic process	-6	18	10	30182	190	52	6	12	4.4	1503|2023|2597|4830|5214|5315	CTPS1|ENO1|GAPDH|NME1|PFKP|PKM	-5
Green_MCODE_ALL	Reactome Gene Sets	6	R-HSA-2467813	Separation of Sister Chromatids		-6	18	9.9	30182	191	52	6	12	4.4	7280|10376|10381|10383|84617|84790	TUBB2A|TUBA1B|TUBB3|TUBB4B|TUBB6|TUBA1C	-5
Green_MCODE_ALL	GO Biological Processes	19	GO:0006757	ATP generation from ADP	19_GO:0008152 metabolic process	-6	53	14	30182	44	52	4	7.7	3.7	2023|2597|5214|5315	ENO1|GAPDH|PFKP|PKM	-4.9
Green_MCODE_ALL	WikiPathways	27	WP4629	Aerobic glycolysis		-6	1.5e+02	21	30182	12	52	3	5.8	3.2	2023|2597|5315	ENO1|GAPDH|PKM	-4.9
Green_MCODE_ALL	WikiPathways	27	WP534	Glycolysis and gluconeogenesis		-6	52	14	30182	45	52	4	7.7	3.7	2023|2597|5214|5315	ENO1|GAPDH|PFKP|PKM	-4.9
Green_MCODE_ALL	WikiPathways	27	WP306	Focal adhesion		-5.9	18	9.7	30182	198	52	6	12	4.4	87|595|896|3673|3678|29780	ACTN1|CCND1|CCND3|ITGA2|ITGA5|PARVB	-4.9
Green_MCODE_ALL	KEGG Pathway	24	hsa04510	Focal adhesion		-5.9	17	9.6	30182	201	52	6	12	4.4	87|595|896|3673|3678|29780	ACTN1|CCND1|CCND3|ITGA2|ITGA5|PARVB	-4.9
Green_MCODE_ALL	GO Biological Processes	19	GO:0009141	nucleoside triphosphate metabolic process	19_GO:0008152 metabolic process	-5.8	17	9.5	30182	208	52	6	12	4.4	1503|2023|2597|4830|5214|5315	CTPS1|ENO1|GAPDH|NME1|PFKP|PKM	-4.8
Green_MCODE_ALL	GO Biological Processes	19	GO:0046031	ADP metabolic process	19_GO:0008152 metabolic process	-5.7	45	13	30182	52	52	4	7.7	3.7	2023|2597|5214|5315	ENO1|GAPDH|PFKP|PKM	-4.7
Green_MCODE_ALL	GO Biological Processes	19	GO:1904874	positive regulation of telomerase RNA localization to Cajal body	19_GO:0051179 localization	-5.7	1.2e+02	19	30182	15	52	3	5.8	3.2	1736|22948|55651	DKC1|CCT5|NHP2	-4.7
Green_MCODE_ALL	GO Biological Processes	19	GO:0006888	endoplasmic reticulum to Golgi vesicle-mediated transport	19_GO:0051179 localization	-5.6	23	10	30182	124	52	5	9.6	4.1	1314|10525|10652|23423|54732	COPA|HYOU1|YKT6|TMED3|TMED9	-4.6
Green_MCODE_ALL	GO Biological Processes	19	GO:0061718	glucose catabolic process to pyruvate	19_GO:0008152 metabolic process	-5.6	1.1e+02	18	30182	16	52	3	5.8	3.2	2023|5214|5315	ENO1|PFKP|PKM	-4.6
Green_MCODE_ALL	GO Biological Processes	19	GO:0061621	canonical glycolysis	19_GO:0008152 metabolic process	-5.6	1.1e+02	18	30182	16	52	3	5.8	3.2	2023|5214|5315	ENO1|PFKP|PKM	-4.6
Green_MCODE_ALL	GO Biological Processes	19	GO:0006735	NADH regeneration	19_GO:0008152 metabolic process	-5.6	1.1e+02	18	30182	16	52	3	5.8	3.2	2023|5214|5315	ENO1|PFKP|PKM	-4.6
Green_MCODE_ALL	GO Biological Processes	19	GO:0030036	actin cytoskeleton organization	19_GO:0009987 cellular process	-5.5	8.8	7.5	30182	528	52	8	15	5	87|4627|5770|7168|7170|10049|10109|29780	ACTN1|MYH9|PTPN1|TPM1|TPM3|DNAJB6|ARPC2|PARVB	-4.5
Green_MCODE_ALL	Reactome Gene Sets	6	R-HSA-8934593	Regulation of RUNX1 Expression and Activity		-5.5	1e+02	17	30182	17	52	3	5.8	3.2	595|865|896	CCND1|CBFB|CCND3	-4.5
Green_MCODE_ALL	Reactome Gene Sets	6	R-HSA-68882	Mitotic Anaphase		-5.5	15	8.8	30182	236	52	6	12	4.4	7280|10376|10381|10383|84617|84790	TUBB2A|TUBA1B|TUBB3|TUBB4B|TUBB6|TUBA1C	-4.5
Green_MCODE_ALL	Reactome Gene Sets	6	R-HSA-2555396	Mitotic Metaphase and Anaphase		-5.5	15	8.8	30182	237	52	6	12	4.4	7280|10376|10381|10383|84617|84790	TUBB2A|TUBA1B|TUBB3|TUBB4B|TUBB6|TUBA1C	-4.5
Green_MCODE_ALL	GO Biological Processes	19	GO:0061615	glycolytic process through fructose-6-phosphate	19_GO:0008152 metabolic process	-5.4	97	17	30182	18	52	3	5.8	3.2	2023|5214|5315	ENO1|PFKP|PKM	-4.5
Green_MCODE_ALL	GO Biological Processes	19	GO:1904872	regulation of telomerase RNA localization to Cajal body	19_GO:0051179 localization	-5.4	97	17	30182	18	52	3	5.8	3.2	1736|22948|55651	DKC1|CCT5|NHP2	-4.5
Green_MCODE_ALL	GO Biological Processes	19	GO:0061620	glycolytic process through glucose-6-phosphate	19_GO:0008152 metabolic process	-5.4	97	17	30182	18	52	3	5.8	3.2	2023|5214|5315	ENO1|PFKP|PKM	-4.5
Green_MCODE_ALL	GO Biological Processes	19	GO:0009226	nucleotide-sugar biosynthetic process	19_GO:0008152 metabolic process	-5.3	92	16	30182	19	52	3	5.8	3.2	5373|29925|54187	PMM2|GMPPB|NANS	-4.4
Green_MCODE_ALL	GO Biological Processes	19	GO:0009135	purine nucleoside diphosphate metabolic process	19_GO:0008152 metabolic process	-5.3	36	12	30182	64	52	4	7.7	3.7	2023|2597|5214|5315	ENO1|GAPDH|PFKP|PKM	-4.4
Green_MCODE_ALL	GO Biological Processes	19	GO:0009179	purine ribonucleoside diphosphate metabolic process	19_GO:0008152 metabolic process	-5.3	36	12	30182	64	52	4	7.7	3.7	2023|2597|5214|5315	ENO1|GAPDH|PFKP|PKM	-4.4
Green_MCODE_ALL	GO Biological Processes	19	GO:0006090	pyruvate metabolic process	19_GO:0008152 metabolic process	-5.3	35	12	30182	66	52	4	7.7	3.7	2023|2597|5214|5315	ENO1|GAPDH|PFKP|PKM	-4.4
Green_MCODE_ALL	KEGG Pathway	24	hsa00010	Glycolysis / Gluconeogenesis		-5.3	35	11	30182	67	52	4	7.7	3.7	2023|2597|5214|5315	ENO1|GAPDH|PFKP|PKM	-4.3
Green_MCODE_ALL	Reactome Gene Sets	6	R-HSA-70171	Glycolysis		-5.2	33	11	30182	71	52	4	7.7	3.7	2023|2597|5214|5315	ENO1|GAPDH|PFKP|PKM	-4.2
Green_MCODE_ALL	GO Biological Processes	19	GO:0030029	actin filament-based process	19_GO:0009987 cellular process	-5.1	7.9	7	30182	589	52	8	15	5	87|4627|5770|7168|7170|10049|10109|29780	ACTN1|MYH9|PTPN1|TPM1|TPM3|DNAJB6|ARPC2|PARVB	-4.2
Green_MCODE_ALL	GO Biological Processes	19	GO:0006007	glucose catabolic process	19_GO:0008152 metabolic process	-5.1	79	15	30182	22	52	3	5.8	3.2	2023|5214|5315	ENO1|PFKP|PKM	-4.2
Green_MCODE_ALL	Reactome Gene Sets	6	R-HSA-68886	M Phase		-5.1	9.7	7.5	30182	418	52	7	13	4.7	7280|7283|10376|10381|10383|84617|84790	TUBB2A|TUBG1|TUBA1B|TUBB3|TUBB4B|TUBB6|TUBA1C	-4.2
Green_MCODE_ALL	Reactome Gene Sets	6	R-HSA-2262752	Cellular responses to stress		-5.1	6.6	6.6	30182	789	52	9	17	5.2	7280|10049|10376|10381|10383|10525|51726|84617|84790	TUBB2A|DNAJB6|TUBA1B|TUBB3|TUBB4B|HYOU1|DNAJB11|TUBB6|TUBA1C	-4.2
Green_MCODE_ALL	KEGG Pathway	24	hsa05020	Prion disease		-5.1	13	8.1	30182	273	52	6	12	4.4	7280|10376|10381|10383|84617|84790	TUBB2A|TUBA1B|TUBB3|TUBB4B|TUBB6|TUBA1C	-4.2
Green_MCODE_ALL	GO Biological Processes	19	GO:0019318	hexose metabolic process	19_GO:0008152 metabolic process	-5.1	18	9.1	30182	157	52	5	9.6	4.1	2023|2597|5214|5315|5373	ENO1|GAPDH|PFKP|PKM|PMM2	-4.2
Green_MCODE_ALL	GO Biological Processes	19	GO:0009185	ribonucleoside diphosphate metabolic process	19_GO:0008152 metabolic process	-5.1	31	11	30182	74	52	4	7.7	3.7	2023|2597|5214|5315	ENO1|GAPDH|PFKP|PKM	-4.2
Green_MCODE_ALL	KEGG Pathway	24	hsa01230	Biosynthesis of amino acids		-5.1	31	11	30182	75	52	4	7.7	3.7	2023|2597|5214|5315	ENO1|GAPDH|PFKP|PKM	-4.2
Green_MCODE_ALL	GO Biological Processes	19	GO:0005996	monosaccharide metabolic process	19_GO:0008152 metabolic process	-4.9	16	8.5	30182	177	52	5	9.6	4.1	2023|2597|5214|5315|5373	ENO1|GAPDH|PFKP|PKM|PMM2	-4
Green_MCODE_ALL	WikiPathways	27	WP4018	Clear cell renal cell carcinoma pathways		-4.8	27	10	30182	86	52	4	7.7	3.7	2023|2597|5214|5315	ENO1|GAPDH|PFKP|PKM	-4
Green_MCODE_ALL	GO Biological Processes	19	GO:0009205	purine ribonucleoside triphosphate metabolic process	19_GO:0008152 metabolic process	-4.8	16	8.4	30182	183	52	5	9.6	4.1	2023|2597|4830|5214|5315	ENO1|GAPDH|NME1|PFKP|PKM	-3.9
Green_MCODE_ALL	KEGG Pathway	24	hsa05022	Pathways of neurodegeneration - multiple diseases		-4.8	8.5	6.9	30182	476	52	7	13	4.7	801|7280|10376|10381|10383|84617|84790	CALM1|TUBB2A|TUBA1B|TUBB3|TUBB4B|TUBB6|TUBA1C	-3.9
Green_MCODE_ALL	KEGG Pathway	24	hsa05410	Hypertrophic cardiomyopathy		-4.7	26	9.8	30182	90	52	4	7.7	3.7	3673|3678|7168|7170	ITGA2|ITGA5|TPM1|TPM3	-3.9
Green_MCODE_ALL	GO Biological Processes	19	GO:0009144	purine nucleoside triphosphate metabolic process	19_GO:0008152 metabolic process	-4.7	15	8.2	30182	188	52	5	9.6	4.1	2023|2597|4830|5214|5315	ENO1|GAPDH|NME1|PFKP|PKM	-3.9
Green_MCODE_ALL	Reactome Gene Sets	6	R-HSA-70326	Glucose metabolism		-4.7	26	9.7	30182	91	52	4	7.7	3.7	2023|2597|5214|5315	ENO1|GAPDH|PFKP|PKM	-3.9
Green_MCODE_ALL	KEGG Pathway	24	hsa05165	Human papillomavirus infection		-4.7	11	7.2	30182	331	52	6	12	4.4	595|896|3673|3678|5315|7283	CCND1|CCND3|ITGA2|ITGA5|PKM|TUBG1	-3.8
Green_MCODE_ALL	KEGG Pathway	24	hsa05414	Dilated cardiomyopathy		-4.6	24	9.5	30182	96	52	4	7.7	3.7	3673|3678|7168|7170	ITGA2|ITGA5|TPM1|TPM3	-3.8
Green_MCODE_ALL	KEGG Pathway	24	hsa00051	Fructose and mannose metabolism		-4.6	53	12	30182	33	52	3	5.8	3.2	5214|5373|29925	PFKP|PMM2|GMPPB	-3.8
Green_MCODE_ALL	WikiPathways	27	WP2817	Mammary gland development pathway - Pregnancy and lactation (Stage 3 of 4)		-4.6	53	12	30182	33	52	3	5.8	3.2	595|5770|7170	CCND1|PTPN1|TPM3	-3.8
Green_MCODE_ALL	KEGG Pathway	24	hsa05203	Viral carcinogenesis		-4.6	14	7.9	30182	204	52	5	9.6	4.1	87|595|896|5315|7533	ACTN1|CCND1|CCND3|PKM|YWHAH	-3.8
Green_MCODE_ALL	GO Biological Processes	19	GO:0050878	regulation of body fluid levels	19_GO:0065007 biological regulation	-4.6	10	7.1	30182	345	52	6	12	4.4	595|966|1314|3673|4627|4830	CCND1|CD59|COPA|ITGA2|MYH9|NME1	-3.7
Green_MCODE_ALL	GO Biological Processes	19	GO:0009225	nucleotide-sugar metabolic process	19_GO:0008152 metabolic process	-4.5	48	12	30182	36	52	3	5.8	3.2	5373|29925|54187	PMM2|GMPPB|NANS	-3.7
Green_MCODE_ALL	GO Biological Processes	19	GO:0006457	protein folding	19_GO:0009987 cellular process	-4.5	13	7.6	30182	216	52	5	9.6	4.1	10049|10525|22948|23753|51726	DNAJB6|HYOU1|CCT5|SDF2L1|DNAJB11	-3.7
Green_MCODE_ALL	KEGG Pathway	24	hsa01250	Biosynthesis of nucleotide sugars		-4.4	47	12	30182	37	52	3	5.8	3.2	5373|29925|54187	PMM2|GMPPB|NANS	-3.7
Green_MCODE_ALL	KEGG Pathway	24	hsa05014	Amyotrophic lateral sclerosis		-4.4	9.6	6.8	30182	364	52	6	12	4.4	7280|10376|10381|10383|84617|84790	TUBB2A|TUBA1B|TUBB3|TUBB4B|TUBB6|TUBA1C	-3.6
Green_MCODE_ALL	GO Biological Processes	19	GO:0016052	carbohydrate catabolic process	19_GO:0008152 metabolic process	-4.4	21	8.8	30182	110	52	4	7.7	3.7	2023|2597|5214|5315	ENO1|GAPDH|PFKP|PKM	-3.6
Green_MCODE_ALL	GO Biological Processes	19	GO:0019320	hexose catabolic process	19_GO:0008152 metabolic process	-4.4	45	11	30182	39	52	3	5.8	3.2	2023|5214|5315	ENO1|PFKP|PKM	-3.6
Green_MCODE_ALL	GO Biological Processes	19	GO:0007044	cell-substrate junction assembly	19_GO:0009987 cellular process	-4.3	44	11	30182	40	52	3	5.8	3.2	87|3673|3678	ACTN1|ITGA2|ITGA5	-3.6
Green_MCODE_ALL	KEGG Pathway	24	hsa04810	Regulation of actin cytoskeleton		-4.3	13	7.4	30182	229	52	5	9.6	4.1	87|3673|3678|4627|10109	ACTN1|ITGA2|ITGA5|MYH9|ARPC2	-3.6
Green_MCODE_ALL	KEGG Pathway	24	hsa01200	Carbon metabolism		-4.3	20	8.6	30182	115	52	4	7.7	3.7	2023|2597|5214|5315	ENO1|GAPDH|PFKP|PKM	-3.6
Green_MCODE_ALL	Reactome Gene Sets	6	R-HSA-1280218	Adaptive Immune System		-4.3	6	5.9	30182	769	52	8	15	5	801|1173|7280|10376|10381|10383|84617|84790	CALM1|AP2M1|TUBB2A|TUBA1B|TUBB3|TUBB4B|TUBB6|TUBA1C	-3.5
Green_MCODE_ALL	GO Biological Processes	19	GO:0006006	glucose metabolic process	19_GO:0008152 metabolic process	-4.3	20	8.5	30182	116	52	4	7.7	3.7	2023|2597|5214|5315	ENO1|GAPDH|PFKP|PKM	-3.5
Green_MCODE_ALL	GO Biological Processes	19	GO:0150115	cell-substrate junction organization	19_GO:0009987 cellular process	-4.3	41	11	30182	42	52	3	5.8	3.2	87|3673|3678	ACTN1|ITGA2|ITGA5	-3.5
Green_MCODE_ALL	WikiPathways	27	WP4290	Metabolic reprogramming in colon cancer		-4.3	41	11	30182	42	52	3	5.8	3.2	2023|2597|5315	ENO1|GAPDH|PKM	-3.5
Green_MCODE_ALL	GO Biological Processes	19	GO:0046365	monosaccharide catabolic process	19_GO:0008152 metabolic process	-4.2	40	11	30182	43	52	3	5.8	3.2	2023|5214|5315	ENO1|PFKP|PKM	-3.5
Green_MCODE_ALL	GO Biological Processes	19	GO:0016072	rRNA metabolic process	19_GO:0008152 metabolic process	-4.2	12	7.1	30182	242	52	5	9.6	4.1	1736|9188|10849|10969|55651	DKC1|DDX21|POLR1G|EBNA1BP2|NHP2	-3.5
Green_MCODE_ALL	GO Biological Processes	19	GO:0009259	ribonucleotide metabolic process	19_GO:0008152 metabolic process	-4.2	8.8	6.5	30182	398	52	6	12	4.4	1503|2023|2597|4830|5214|5315	CTPS1|ENO1|GAPDH|NME1|PFKP|PKM	-3.5
Green_MCODE_ALL	Canonical Pathways	11	M71	PID ILK PATHWAY		-4.2	39	11	30182	45	52	3	5.8	3.2	87|595|29780	ACTN1|CCND1|PARVB	-3.4
Green_MCODE_ALL	Reactome Gene Sets	6	R-HSA-445355	Smooth Muscle Contraction		-4.2	39	11	30182	45	52	3	5.8	3.2	801|7168|7170	CALM1|TPM1|TPM3	-3.4
Green_MCODE_ALL	GO Biological Processes	19	GO:0019693	ribose phosphate metabolic process	19_GO:0008152 metabolic process	-4.2	8.6	6.4	30182	407	52	6	12	4.4	1503|2023|2597|4830|5214|5315	CTPS1|ENO1|GAPDH|NME1|PFKP|PKM	-3.4
Green_MCODE_ALL	KEGG Pathway	24	hsa00520	Amino sugar and nucleotide sugar metabolism		-4.1	36	10	30182	49	52	3	5.8	3.2	5373|29925|54187	PMM2|GMPPB|NANS	-3.3
Green_MCODE_ALL	Canonical Pathways	11	M67	PID ARF6 TRAFFICKING PATHWAY		-4.1	36	10	30182	49	52	3	5.8	3.2	3673|3678|4830	ITGA2|ITGA5|NME1	-3.3
Green_MCODE_ALL	GO Biological Processes	19	GO:0048193	Golgi vesicle transport	19_GO:0051179 localization	-3.9	10	6.5	30182	280	52	5	9.6	4.1	1314|10525|10652|23423|54732	COPA|HYOU1|YKT6|TMED3|TMED9	-3.2
Green_MCODE_ALL	GO Biological Processes	19	GO:0043388	positive regulation of DNA binding	19_GO:0065007 biological regulation	-3.9	31	9.3	30182	57	52	3	5.8	3.2	801|3673|4830	CALM1|ITGA2|NME1	-3.2
Green_MCODE_ALL	KEGG Pathway	24	hsa01240	Biosynthesis of cofactors		-3.8	15	7.3	30182	153	52	4	7.7	3.7	1503|4830|5373|29925	CTPS1|NME1|PMM2|GMPPB	-3.2
Green_MCODE_ALL	Canonical Pathways	11	M281	PID FAK PATHWAY		-3.8	30	9.1	30182	59	52	3	5.8	3.2	87|595|3678	ACTN1|CCND1|ITGA5	-3.2
Green_MCODE_ALL	GO Biological Processes	19	GO:0005975	carbohydrate metabolic process	19_GO:0008152 metabolic process	-3.8	7.5	5.8	30182	467	52	6	12	4.4	2023|2597|5214|5315|5373|54187	ENO1|GAPDH|PFKP|PKM|PMM2|NANS	-3.1
Green_MCODE_ALL	Reactome Gene Sets	6	R-HSA-71387	Metabolism of carbohydrates		-3.8	9.8	6.3	30182	295	52	5	9.6	4.1	801|2023|2597|5214|5315	CALM1|ENO1|GAPDH|PFKP|PKM	-3.1
Green_MCODE_ALL	GO Biological Processes	19	GO:0046034	ATP metabolic process	19_GO:0008152 metabolic process	-3.8	15	7.2	30182	158	52	4	7.7	3.7	2023|2597|5214|5315	ENO1|GAPDH|PFKP|PKM	-3.1
Green_MCODE_ALL	GO Biological Processes	19	GO:0045785	positive regulation of cell adhesion	19_GO:0048518 positive regulation of biological process	-3.8	7.2	5.7	30182	482	52	6	12	4.4	865|3673|3678|7052|7168|10109	CBFB|ITGA2|ITGA5|TGM2|TPM1|ARPC2	-3.1
Green_MCODE_ALL	Reactome Gene Sets	6	R-HSA-446219	Synthesis of substrates in N-glycan biosythesis		-3.7	28	8.8	30182	63	52	3	5.8	3.2	5373|29925|54187	PMM2|GMPPB|NANS	-3.1
Green_MCODE_ALL	Canonical Pathways	11	M18	PID INTEGRIN1 PATHWAY		-3.7	26	8.6	30182	66	52	3	5.8	3.2	3673|3678|7052	ITGA2|ITGA5|TGM2	-3
Green_MCODE_ALL	GO Biological Processes	19	GO:0061077	chaperone-mediated protein folding	19_GO:0009987 cellular process	-3.7	26	8.4	30182	68	52	3	5.8	3.2	10049|22948|23753	DNAJB6|CCT5|SDF2L1	-3
Green_MCODE_ALL	GO Biological Processes	19	GO:0006937	regulation of muscle contraction	19_GO:0032501 multicellular organismal process	-3.6	13	6.8	30182	173	52	4	7.7	3.7	801|2023|3673|7168	CALM1|ENO1|ITGA2|TPM1	-3
Green_MCODE_ALL	GO Biological Processes	19	GO:0009117	nucleotide metabolic process	19_GO:0008152 metabolic process	-3.6	6.8	5.5	30182	515	52	6	12	4.4	1503|2023|2597|4830|5214|5315	CTPS1|ENO1|GAPDH|NME1|PFKP|PKM	-3
Green_MCODE_ALL	GO Biological Processes	19	GO:0031532	actin cytoskeleton reorganization	19_GO:0009987 cellular process	-3.6	25	8.2	30182	71	52	3	5.8	3.2	4627|5770|29780	MYH9|PTPN1|PARVB	-3
Green_MCODE_ALL	GO Biological Processes	19	GO:0042060	wound healing	19_GO:0050896 response to stimulus	-3.6	8.8	5.9	30182	331	52	5	9.6	4.1	966|3673|3678|4627|7168	CD59|ITGA2|ITGA5|MYH9|TPM1	-2.9
Green_MCODE_ALL	GO Biological Processes	19	GO:0007589	body fluid secretion	19_GO:0051179 localization	-3.6	24	8.2	30182	72	52	3	5.8	3.2	595|1314|4830	CCND1|COPA|NME1	-2.9
Green_MCODE_ALL	GO Biological Processes	19	GO:0006753	nucleoside phosphate metabolic process	19_GO:0008152 metabolic process	-3.6	6.7	5.4	30182	523	52	6	12	4.4	1503|2023|2597|4830|5214|5315	CTPS1|ENO1|GAPDH|NME1|PFKP|PKM	-2.9
Green_MCODE_ALL	GO Biological Processes	19	GO:0031589	cell-substrate adhesion	19_GO:0009987 cellular process	-3.5	13	6.6	30182	184	52	4	7.7	3.7	87|3673|3678|29780	ACTN1|ITGA2|ITGA5|PARVB	-2.9
Green_MCODE_ALL	WikiPathways	27	WP2118	Arrhythmogenic right ventricular cardiomyopathy		-3.5	23	8	30182	75	52	3	5.8	3.2	87|3673|3678	ACTN1|ITGA2|ITGA5	-2.9
Green_MCODE_ALL	Reactome Gene Sets	6	R-HSA-446193	Biosynthesis of the N-glycan precursor (dolichol lipid-linked oligosaccharide, LLO) and transfer to a nascent protein		-3.5	22	7.8	30182	78	52	3	5.8	3.2	5373|29925|54187	PMM2|GMPPB|NANS	-2.9
Green_MCODE_ALL	Canonical Pathways	11	M66	PID MYC ACTIV PATHWAY		-3.5	22	7.8	30182	79	52	3	5.8	3.2	2023|2597|4830	ENO1|GAPDH|NME1	-2.8
Green_MCODE_ALL	KEGG Pathway	24	hsa04151	PI3K-Akt signaling pathway		-3.4	8.2	5.7	30182	354	52	5	9.6	4.1	595|896|3673|3678|7533	CCND1|CCND3|ITGA2|ITGA5|YWHAH	-2.8
Green_MCODE_ALL	Reactome Gene Sets	6	R-HSA-8868773	rRNA processing in the nucleus and cytosol		-3.4	12	6.3	30182	195	52	4	7.7	3.7	1736|9188|10969|55651	DKC1|DDX21|EBNA1BP2|NHP2	-2.8
Green_MCODE_ALL	GO Biological Processes	19	GO:0071902	positive regulation of protein serine/threonine kinase activity	19_GO:0048518 positive regulation of biological process	-3.4	12	6.3	30182	195	52	4	7.7	3.7	595|801|896|5770	CCND1|CALM1|CCND3|PTPN1	-2.8
Green_MCODE_ALL	GO Biological Processes	19	GO:0097435	supramolecular fiber organization	19_GO:0009987 cellular process	-3.4	6.2	5.2	30182	558	52	6	12	4.4	87|7168|7170|7283|10049|10109	ACTN1|TPM1|TPM3|TUBG1|DNAJB6|ARPC2	-2.8
Green_MCODE_ALL	Reactome Gene Sets	6	R-HSA-72312	rRNA processing		-3.4	11	6.2	30182	205	52	4	7.7	3.7	1736|9188|10969|55651	DKC1|DDX21|EBNA1BP2|NHP2	-2.8
Green_MCODE_ALL	GO Biological Processes	19	GO:0006364	rRNA processing	19_GO:0008152 metabolic process	-3.3	11	6.1	30182	211	52	4	7.7	3.7	1736|9188|10969|55651	DKC1|DDX21|EBNA1BP2|NHP2	-2.7
Green_MCODE_ALL	GO Biological Processes	19	GO:0009150	purine ribonucleotide metabolic process	19_GO:0008152 metabolic process	-3.3	7.7	5.4	30182	379	52	5	9.6	4.1	2023|2597|4830|5214|5315	ENO1|GAPDH|NME1|PFKP|PKM	-2.7
Green_MCODE_ALL	Canonical Pathways	11	M5493	WNT SIGNALING		-3.3	20	7.3	30182	89	52	3	5.8	3.2	595|896|2597	CCND1|CCND3|GAPDH	-2.7
Green_MCODE_ALL	Reactome Gene Sets	6	R-HSA-2682334	EPH-Ephrin signaling		-3.3	19	7.2	30182	92	52	3	5.8	3.2	1173|4627|10109	AP2M1|MYH9|ARPC2	-2.7
Green_MCODE_ALL	GO Biological Processes	19	GO:0034976	response to endoplasmic reticulum stress	19_GO:0050896 response to stimulus	-3.2	11	5.9	30182	221	52	4	7.7	3.7	595|5770|10525|23753	CCND1|PTPN1|HYOU1|SDF2L1	-2.7
Green_MCODE_ALL	GO Biological Processes	19	GO:0007229	integrin-mediated signaling pathway	19_GO:0023052 signaling	-3.2	19	7.1	30182	94	52	3	5.8	3.2	3673|3678|4627	ITGA2|ITGA5|MYH9	-2.7
Green_MCODE_ALL	GO Biological Processes	19	GO:0035967	cellular response to topologically incorrect protein	19_GO:0050896 response to stimulus	-3.2	18	6.9	30182	98	52	3	5.8	3.2	595|5770|23753	CCND1|PTPN1|SDF2L1	-2.6
Green_MCODE_ALL	GO Biological Processes	19	GO:2001243	negative regulation of intrinsic apoptotic signaling pathway	19_GO:0023052 signaling	-3.2	18	6.9	30182	99	52	3	5.8	3.2	2023|5770|10525	ENO1|PTPN1|HYOU1	-2.6
Green_MCODE_ALL	KEGG Pathway	24	hsa04640	Hematopoietic cell lineage		-3.2	18	6.9	30182	99	52	3	5.8	3.2	966|3673|3678	CD59|ITGA2|ITGA5	-2.6
Green_MCODE_ALL	WikiPathways	27	WP185	Integrin-mediated cell adhesion		-3.1	17	6.8	30182	102	52	3	5.8	3.2	3673|3678|5597	ITGA2|ITGA5|MAPK6	-2.6
Green_MCODE_ALL	KEGG Pathway	24	hsa04922	Glucagon signaling pathway		-3.1	16	6.6	30182	107	52	3	5.8	3.2	801|5214|5315	CALM1|PFKP|PKM	-2.5
Green_MCODE_ALL	KEGG Pathway	24	hsa04066	HIF-1 signaling pathway		-3.1	16	6.5	30182	109	52	3	5.8	3.2	2023|2597|5214	ENO1|GAPDH|PFKP	-2.5
Green_MCODE_ALL	GO Biological Processes	19	GO:0007015	actin filament organization	19_GO:0009987 cellular process	-3	9.2	5.4	30182	252	52	4	7.7	3.7	87|7168|7170|10109	ACTN1|TPM1|TPM3|ARPC2	-2.5
Green_MCODE_ALL	GO Biological Processes	19	GO:0090257	regulation of muscle system process	19_GO:0032501 multicellular organismal process	-3	9.1	5.4	30182	254	52	4	7.7	3.7	801|2023|3673|7168	CALM1|ENO1|ITGA2|TPM1	-2.5
Green_MCODE_ALL	GO Biological Processes	19	GO:0009611	response to wounding	19_GO:0050896 response to stimulus	-3	6.6	4.9	30182	443	52	5	9.6	4.1	966|3673|3678|4627|7168	CD59|ITGA2|ITGA5|MYH9|TPM1	-2.5
Green_MCODE_ALL	Reactome Gene Sets	6	R-HSA-76002	Platelet activation, signaling and aggregation		-3	8.8	5.3	30182	263	52	4	7.7	3.7	87|801|813|5770	ACTN1|CALM1|CALU|PTPN1	-2.5
Green_MCODE_ALL	GO Biological Processes	19	GO:0006163	purine nucleotide metabolic process	19_GO:0008152 metabolic process	-2.9	6.4	4.8	30182	457	52	5	9.6	4.1	2023|2597|4830|5214|5315	ENO1|GAPDH|NME1|PFKP|PKM	-2.4
Green_MCODE_ALL	GO Biological Processes	19	GO:0051101	regulation of DNA binding	19_GO:0065007 biological regulation	-2.9	15	6.2	30182	120	52	3	5.8	3.2	801|3673|4830	CALM1|ITGA2|NME1	-2.4
Green_MCODE_ALL	WikiPathways	27	WP179	Cell cycle		-2.9	15	6.2	30182	120	52	3	5.8	3.2	595|896|7533	CCND1|CCND3|YWHAH	-2.4
Green_MCODE_ALL	Reactome Gene Sets	6	R-HSA-8878166	Transcriptional regulation by RUNX2		-2.9	14	6.1	30182	121	52	3	5.8	3.2	595|865|3678	CCND1|CBFB|ITGA5	-2.4
Green_MCODE_ALL	WikiPathways	27	WP4541	Hippo-Merlin signaling dysregulation		-2.9	14	6.1	30182	121	52	3	5.8	3.2	595|3673|3678	CCND1|ITGA2|ITGA5	-2.4
Green_MCODE_ALL	GO Biological Processes	19	GO:0006886	intracellular protein transport	19_GO:0051179 localization	-2.9	5	4.4	30182	696	52	6	12	4.4	1173|1314|7533|10525|23423|54732	AP2M1|COPA|YWHAH|HYOU1|TMED3|TMED9	-2.4
Green_MCODE_ALL	GO Biological Processes	19	GO:0030879	mammary gland development	19_GO:0032502 developmental process	-2.9	14	6	30182	126	52	3	5.8	3.2	595|3673|4830	CCND1|ITGA2|NME1	-2.4
Green_MCODE_ALL	KEGG Pathway	24	hsa04110	Cell cycle		-2.9	14	6	30182	127	52	3	5.8	3.2	595|896|7533	CCND1|CCND3|YWHAH	-2.4
Green_MCODE_ALL	Reactome Gene Sets	6	R-HSA-114608	Platelet degranulation		-2.8	13	5.9	30182	129	52	3	5.8	3.2	87|801|813	ACTN1|CALM1|CALU	-2.4
Green_MCODE_ALL	WikiPathways	27	WP4217	Ebola virus infection in host		-2.8	13	5.9	30182	129	52	3	5.8	3.2	87|3673|3678	ACTN1|ITGA2|ITGA5	-2.4
Green_MCODE_ALL	Canonical Pathways	11	M186	PID PDGFRB PATHWAY		-2.8	13	5.9	30182	129	52	3	5.8	3.2	5770|7533|10109	PTPN1|YWHAH|ARPC2	-2.4
Green_MCODE_ALL	GO Biological Processes	19	GO:0072521	purine-containing compound metabolic process	19_GO:0008152 metabolic process	-2.8	6	4.6	30182	487	52	5	9.6	4.1	2023|2597|4830|5214|5315	ENO1|GAPDH|NME1|PFKP|PKM	-2.3
Green_MCODE_ALL	GO Biological Processes	19	GO:0042254	ribosome biogenesis	19_GO:0009987 cellular process	-2.8	8	5	30182	291	52	4	7.7	3.7	1736|9188|10969|55651	DKC1|DDX21|EBNA1BP2|NHP2	-2.3
Green_MCODE_ALL	Reactome Gene Sets	6	R-HSA-76005	Response to elevated platelet cytosolic Ca2+		-2.8	13	5.8	30182	134	52	3	5.8	3.2	87|801|813	ACTN1|CALM1|CALU	-2.3
Green_MCODE_ALL	GO Biological Processes	19	GO:0007160	cell-matrix adhesion	19_GO:0009987 cellular process	-2.8	13	5.7	30182	136	52	3	5.8	3.2	87|3673|3678	ACTN1|ITGA2|ITGA5	-2.3
Green_MCODE_ALL	GO Biological Processes	19	GO:0008360	regulation of cell shape	19_GO:0032502 developmental process	-2.8	13	5.7	30182	138	52	3	5.8	3.2	4627|7168|29780	MYH9|TPM1|PARVB	-2.3
Green_MCODE_ALL	GO Biological Processes	19	GO:0010638	positive regulation of organelle organization	19_GO:0048518 positive regulation of biological process	-2.8	5.7	4.5	30182	506	52	5	9.6	4.1	1736|7168|10109|22948|54732	DKC1|TPM1|ARPC2|CCT5|TMED9	-2.3
Green_MCODE_ALL	GO Biological Processes	19	GO:0051301	cell division	19_GO:0009987 cellular process	-2.7	5.7	4.4	30182	509	52	5	9.6	4.1	595|896|4627|10376|84790	CCND1|CCND3|MYH9|TUBA1B|TUBA1C	-2.3
Green_MCODE_ALL	GO Biological Processes	19	GO:0034660	ncRNA metabolic process	19_GO:0008152 metabolic process	-2.7	5.6	4.4	30182	514	52	5	9.6	4.1	1736|9188|10849|10969|55651	DKC1|DDX21|POLR1G|EBNA1BP2|NHP2	-2.3
Green_MCODE_ALL	GO Biological Processes	19	GO:0046903	secretion	19_GO:0051179 localization	-2.7	5.6	4.4	30182	516	52	5	9.6	4.1	595|1314|4627|4830|10652	CCND1|COPA|MYH9|NME1|YKT6	-2.3
Green_MCODE_ALL	GO Biological Processes	19	GO:0051347	positive regulation of transferase activity	19_GO:0065007 biological regulation	-2.7	5.6	4.4	30182	522	52	5	9.6	4.1	595|801|896|1736|5770	CCND1|CALM1|CCND3|DKC1|PTPN1	-2.2
Green_MCODE_ALL	Reactome Gene Sets	6	R-HSA-8856828	Clathrin-mediated endocytosis		-2.7	12	5.5	30182	146	52	3	5.8	3.2	1173|10109|10980	AP2M1|ARPC2|COPS6	-2.2
Green_MCODE_ALL	GO Biological Processes	19	GO:0035966	response to topologically incorrect protein	19_GO:0050896 response to stimulus	-2.7	12	5.5	30182	147	52	3	5.8	3.2	595|5770|23753	CCND1|PTPN1|SDF2L1	-2.2
Green_MCODE_ALL	KEGG Pathway	24	hsa05200	Pathways in cancer		-2.7	5.5	4.3	30182	531	52	5	9.6	4.1	595|801|896|3673|7170	CCND1|CALM1|CCND3|ITGA2|TPM3	-2.2
Green_MCODE_ALL	KEGG Pathway	24	hsa04261	Adrenergic signaling in cardiomyocytes		-2.6	11	5.3	30182	154	52	3	5.8	3.2	801|7168|7170	CALM1|TPM1|TPM3	-2.2
Green_MCODE_ALL	KEGG Pathway	24	hsa04218	Cellular senescence		-2.6	11	5.3	30182	156	52	3	5.8	3.2	595|801|896	CCND1|CALM1|CCND3	-2.2
Green_MCODE_ALL	KEGG Pathway	24	hsa04390	Hippo signaling pathway		-2.6	11	5.3	30182	157	52	3	5.8	3.2	595|896|7533	CCND1|CCND3|YWHAH	-2.2
Green_MCODE_ALL	GO Biological Processes	19	GO:0044772	mitotic cell cycle phase transition	19_GO:0009987 cellular process	-2.6	11	5.2	30182	159	52	3	5.8	3.2	595|801|896	CCND1|CALM1|CCND3	-2.2
Green_MCODE_ALL	WikiPathways	27	WP4172	PI3K-Akt signaling pathway		-2.6	6.8	4.5	30182	339	52	4	7.7	3.7	595|896|3673|3678	CCND1|CCND3|ITGA2|ITGA5	-2.1
Green_MCODE_ALL	Reactome Gene Sets	6	R-HSA-9658195	Leishmania infection		-2.5	11	5.1	30182	164	52	3	5.8	3.2	801|4627|10109	CALM1|MYH9|ARPC2	-2.1
Green_MCODE_ALL	GO Biological Processes	19	GO:0044770	cell cycle phase transition	19_GO:0009987 cellular process	-2.5	10	5	30182	169	52	3	5.8	3.2	595|801|896	CCND1|CALM1|CCND3	-2.1
Green_MCODE_ALL	GO Biological Processes	19	GO:0007596	blood coagulation	19_GO:0032501 multicellular organismal process	-2.5	10	5	30182	172	52	3	5.8	3.2	966|3673|4627	CD59|ITGA2|MYH9	-2.1
Green_MCODE_ALL	GO Biological Processes	19	GO:0007565	female pregnancy	19_GO:0022414 reproductive process	-2.5	10	5	30182	172	52	3	5.8	3.2	3673|3678|26528	ITGA2|ITGA5|DAZAP1	-2.1
Green_MCODE_ALL	GO Biological Processes	19	GO:2001242	regulation of intrinsic apoptotic signaling pathway	19_GO:0023052 signaling	-2.5	10	5	30182	173	52	3	5.8	3.2	2023|5770|10525	ENO1|PTPN1|HYOU1	-2.1
Green_MCODE_ALL	GO Biological Processes	19	GO:0050817	coagulation	19_GO:0032501 multicellular organismal process	-2.5	10	5	30182	174	52	3	5.8	3.2	966|3673|4627	CD59|ITGA2|MYH9	-2.1
Green_MCODE_ALL	GO Biological Processes	19	GO:1901137	carbohydrate derivative biosynthetic process	19_GO:0008152 metabolic process	-2.5	4.9	4	30182	590	52	5	9.6	4.1	1503|4830|5373|29925|54187	CTPS1|NME1|PMM2|GMPPB|NANS	-2.1
Green_MCODE_ALL	GO Biological Processes	19	GO:0051099	positive regulation of binding	19_GO:0065007 biological regulation	-2.5	9.9	4.9	30182	176	52	3	5.8	3.2	801|3673|4830	CALM1|ITGA2|NME1	-2.1
Green_MCODE_ALL	GO Biological Processes	19	GO:0007599	hemostasis	19_GO:0065007 biological regulation	-2.4	9.8	4.9	30182	177	52	3	5.8	3.2	966|3673|4627	CD59|ITGA2|MYH9	-2.1
Green_MCODE_ALL	GO Biological Processes	19	GO:0009451	RNA modification	19_GO:0008152 metabolic process	-2.4	9.8	4.9	30182	177	52	3	5.8	3.2	1736|51726|55651	DKC1|DNAJB11|NHP2	-2.1
Green_MCODE_ALL	GO Biological Processes	19	GO:0045860	positive regulation of protein kinase activity	19_GO:0048518 positive regulation of biological process	-2.4	6.4	4.3	30182	364	52	4	7.7	3.7	595|801|896|5770	CCND1|CALM1|CCND3|PTPN1	-2
Green_MCODE_ALL	GO Biological Processes	19	GO:0071900	regulation of protein serine/threonine kinase activity	19_GO:0008152 metabolic process	-2.4	6.3	4.2	30182	369	52	4	7.7	3.7	595|801|896|5770	CCND1|CALM1|CCND3|PTPN1	-2
Green_MCODE_ALL	GO Biological Processes	19	GO:0044703	multi-organism reproductive process	19_GO:0022414 reproductive process	-2.4	9.1	4.7	30182	192	52	3	5.8	3.2	3673|3678|26528	ITGA2|ITGA5|DAZAP1	-2
Green_MCODE_ALL	GO Biological Processes	19	GO:0044706	multi-multicellular organism process	19_GO:0032501 multicellular organismal process	-2.3	8.7	4.5	30182	201	52	3	5.8	3.2	3673|3678|26528	ITGA2|ITGA5|DAZAP1	-1.9
Green_MCODE_ALL	KEGG Pathway	24	hsa05205	Proteoglycans in cancer		-2.3	8.5	4.5	30182	205	52	3	5.8	3.2	595|3673|3678	CCND1|ITGA2|ITGA5	-1.9
Green_MCODE_ALL	Reactome Gene Sets	6	R-HSA-397014	Muscle contraction		-2.3	8.5	4.5	30182	205	52	3	5.8	3.2	801|7168|7170	CALM1|TPM1|TPM3	-1.9
Green_MCODE_ALL	GO Biological Processes	19	GO:0006091	generation of precursor metabolites and energy	19_GO:0008152 metabolic process	-2.3	5.7	3.9	30182	410	52	4	7.7	3.7	2023|2597|5214|5315	ENO1|GAPDH|PFKP|PKM	-1.9
Green_MCODE_ALL	GO Biological Processes	19	GO:0034470	ncRNA processing	19_GO:0008152 metabolic process	-2.2	5.6	3.9	30182	416	52	4	7.7	3.7	1736|9188|10969|55651	DKC1|DDX21|EBNA1BP2|NHP2	-1.9
Green_MCODE_ALL	GO Biological Processes	19	GO:0048732	gland development	19_GO:0032502 developmental process	-2.2	5.6	3.9	30182	418	52	4	7.7	3.7	595|3673|4830|7052	CCND1|ITGA2|NME1|TGM2	-1.9
Green_MCODE_ALL	GO Biological Processes	19	GO:0030100	regulation of endocytosis	19_GO:0051179 localization	-2.2	8.1	4.4	30182	214	52	3	5.8	3.2	1173|3673|5770	AP2M1|ITGA2|PTPN1	-1.9
Green_MCODE_ALL	GO Biological Processes	19	GO:0033674	positive regulation of kinase activity	19_GO:0048518 positive regulation of biological process	-2.2	5.4	3.8	30182	428	52	4	7.7	3.7	595|801|896|5770	CCND1|CALM1|CCND3|PTPN1	-1.9
Green_MCODE_ALL	Reactome Gene Sets	6	R-HSA-8939211	ESR-mediated signaling		-2.2	7.8	4.2	30182	223	52	3	5.8	3.2	595|801|865	CCND1|CALM1|CBFB	-1.8
Green_MCODE_ALL	GO Biological Processes	19	GO:0008283	cell population proliferation	19_GO:0009987 cellular process	-2.2	4.2	3.5	30182	699	52	5	9.6	4.1	595|896|1503|3673|26528	CCND1|CCND3|CTPS1|ITGA2|DAZAP1	-1.8
Green_MCODE_ALL	Reactome Gene Sets	6	R-HSA-9012999	RHO GTPase cycle		-2.1	5.2	3.7	30182	449	52	4	7.7	3.7	87|7170|10376|10652	ACTN1|TPM3|TUBA1B|YKT6	-1.8
Green_MCODE_ALL	GO Biological Processes	19	GO:2001234	negative regulation of apoptotic signaling pathway	19_GO:0023052 signaling	-2.1	7.5	4.1	30182	233	52	3	5.8	3.2	2023|5770|10525	ENO1|PTPN1|HYOU1	-1.8
Green_MCODE_ALL	GO Biological Processes	19	GO:0001934	positive regulation of protein phosphorylation	19_GO:0048518 positive regulation of biological process	-2.1	4	3.4	30182	718	52	5	9.6	4.1	595|801|896|3678|5770	CCND1|CALM1|CCND3|ITGA5|PTPN1	-1.8
Green_MCODE_ALL	GO Biological Processes	19	GO:0070085	glycosylation	19_GO:0008152 metabolic process	-2.1	7.3	4.1	30182	238	52	3	5.8	3.2	5373|29925|54187	PMM2|GMPPB|NANS	-1.8
Green_MCODE_ALL	GO Biological Processes	19	GO:0030162	regulation of proteolysis	19_GO:0008152 metabolic process	-2.1	4	3.4	30182	726	52	5	9.6	4.1	2023|2597|4627|10049|79016	ENO1|GAPDH|MYH9|DNAJB6|DDA1	-1.8
Green_MCODE_ALL	Reactome Gene Sets	6	R-HSA-8878171	Transcriptional regulation by RUNX1		-2.1	7.3	4.1	30182	239	52	3	5.8	3.2	595|865|896	CCND1|CBFB|CCND3	-1.8
Green_MCODE_ALL	GO Biological Processes	19	GO:0046649	lymphocyte activation	19_GO:0002376 immune system process	-2.1	5	3.6	30182	464	52	4	7.7	3.7	865|896|1503|4627	CBFB|CCND3|CTPS1|MYH9	-1.8
Green_MCODE_ALL	GO Biological Processes	19	GO:0022613	ribonucleoprotein complex biogenesis	19_GO:0009987 cellular process	-2.1	5	3.6	30182	466	52	4	7.7	3.7	1736|9188|10969|55651	DKC1|DDX21|EBNA1BP2|NHP2	-1.8
Green_MCODE_ALL	GO Biological Processes	19	GO:0022604	regulation of cell morphogenesis	19_GO:0032502 developmental process	-2.1	7.1	4	30182	245	52	3	5.8	3.2	4627|7168|29780	MYH9|TPM1|PARVB	-1.7
Green_MCODE_ALL	KEGG Pathway	24	hsa05131	Shigellosis		-2.1	7	4	30182	247	52	3	5.8	3.2	87|3678|10109	ACTN1|ITGA5|ARPC2	-1.7
Green_SUB1_MCODE_1	Reactome Gene Sets	6	R-HSA-446203	Asparagine N-linked glycosylation		-12	50	20	30182	304	16	8	50	12	966|1314|5373|10381|10652|23423|29925|54732	CD59|COPA|PMM2|TUBB3|YKT6|TMED3|GMPPB|TMED9	-10
Green_SUB1_MCODE_1	Reactome Gene Sets	6	R-HSA-6807878	COPI-mediated anterograde transport		-11	1.1e+02	26	30182	101	16	6	38	12	966|1314|10381|10652|23423|54732	CD59|COPA|TUBB3|YKT6|TMED3|TMED9	-9.4
Green_SUB1_MCODE_1	Reactome Gene Sets	6	R-HSA-199977	ER to Golgi Anterograde Transport		-9.9	73	21	30182	154	16	6	38	12	966|1314|10381|10652|23423|54732	CD59|COPA|TUBB3|YKT6|TMED3|TMED9	-8.4
Green_SUB1_MCODE_1	Reactome Gene Sets	6	R-HSA-948021	Transport to the Golgi and subsequent modification		-9.4	61	19	30182	185	16	6	38	12	966|1314|10381|10652|23423|54732	CD59|COPA|TUBB3|YKT6|TMED3|TMED9	-7.9
Green_SUB1_MCODE_1	Reactome Gene Sets	6	R-HSA-199991	Membrane Trafficking		-7.8	21	12	30182	634	16	7	44	12	966|1314|7533|10381|10652|23423|54732	CD59|COPA|YWHAH|TUBB3|YKT6|TMED3|TMED9	-6.5
Green_SUB1_MCODE_1	Reactome Gene Sets	6	R-HSA-5653656	Vesicle-mediated transport		-7.6	20	11	30182	673	16	7	44	12	966|1314|7533|10381|10652|23423|54732	CD59|COPA|YWHAH|TUBB3|YKT6|TMED3|TMED9	-6.3
Green_SUB1_MCODE_1	Reactome Gene Sets	6	R-HSA-6811442	Intra-Golgi and retrograde Golgi-to-ER traffic		-7.3	47	15	30182	202	16	5	31	12	1314|10381|10652|23423|54732	COPA|TUBB3|YKT6|TMED3|TMED9	-6
Green_SUB1_MCODE_1	Reactome Gene Sets	6	R-HSA-6811434	COPI-dependent Golgi-to-ER retrograde traffic		-6.7	76	17	30182	99	16	4	25	11	1314|10381|23423|54732	COPA|TUBB3|TMED3|TMED9	-5.6
Green_SUB1_MCODE_1	GO Biological Processes	19	GO:0055086	nucleobase-containing small molecule metabolic process	19_GO:0008152 metabolic process	-6.4	19	10	30182	590	16	6	38	12	1503|2597|4830|5315|5373|29925	CTPS1|GAPDH|NME1|PKM|PMM2|GMPPB	-5.3
Green_SUB1_MCODE_1	GO Biological Processes	19	GO:0006888	endoplasmic reticulum to Golgi vesicle-mediated transport	19_GO:0051179 localization	-6.3	61	15	30182	124	16	4	25	11	1314|10652|23423|54732	COPA|YKT6|TMED3|TMED9	-5.2
Green_SUB1_MCODE_1	Reactome Gene Sets	6	R-HSA-8856688	Golgi-to-ER retrograde transport		-6.2	57	15	30182	133	16	4	25	11	1314|10381|23423|54732	COPA|TUBB3|TMED3|TMED9	-5.1
Green_SUB1_MCODE_1	KEGG Pathway	24	hsa01240	Biosynthesis of cofactors		-6	49	14	30182	153	16	4	25	11	1503|4830|5373|29925	CTPS1|NME1|PMM2|GMPPB	-4.9
Green_SUB1_MCODE_1	GO Biological Processes	19	GO:0009199	ribonucleoside triphosphate metabolic process	19_GO:0008152 metabolic process	-5.6	40	12	30182	190	16	4	25	11	1503|2597|4830|5315	CTPS1|GAPDH|NME1|PKM	-4.6
Green_SUB1_MCODE_1	GO Biological Processes	19	GO:0009141	nucleoside triphosphate metabolic process	19_GO:0008152 metabolic process	-5.4	36	12	30182	208	16	4	25	11	1503|2597|4830|5315	CTPS1|GAPDH|NME1|PKM	-4.5
Green_SUB1_MCODE_1	GO Biological Processes	19	GO:0006165	nucleoside diphosphate phosphorylation	19_GO:0008152 metabolic process	-5.4	94	17	30182	60	16	3	19	9.8	2597|4830|5315	GAPDH|NME1|PKM	-4.4
Green_SUB1_MCODE_1	GO Biological Processes	19	GO:0046939	nucleotide phosphorylation	19_GO:0008152 metabolic process	-5.3	91	16	30182	62	16	3	19	9.8	2597|4830|5315	GAPDH|NME1|PKM	-4.4
Green_SUB1_MCODE_1	GO Biological Processes	19	GO:0048193	Golgi vesicle transport	19_GO:0051179 localization	-4.9	27	10	30182	280	16	4	25	11	1314|10652|23423|54732	COPA|YKT6|TMED3|TMED9	-4
Green_SUB1_MCODE_1	GO Biological Processes	19	GO:0009132	nucleoside diphosphate metabolic process	19_GO:0008152 metabolic process	-4.8	62	13	30182	92	16	3	19	9.8	2597|4830|5315	GAPDH|NME1|PKM	-4
Green_SUB1_MCODE_1	Reactome Gene Sets	6	R-HSA-194315	Signaling by Rho GTPases		-4.6	13	7.6	30182	707	16	5	31	12	87|7170|7533|10381|10652	ACTN1|TPM3|YWHAH|TUBB3|YKT6	-3.8
Green_SUB1_MCODE_1	Reactome Gene Sets	6	R-HSA-9716542	Signaling by Rho GTPases, Miro GTPases and RHOBTB3		-4.6	13	7.6	30182	723	16	5	31	12	87|7170|7533|10381|10652	ACTN1|TPM3|YWHAH|TUBB3|YKT6	-3.8
Green_SUB1_MCODE_1	GO Biological Processes	19	GO:0009259	ribonucleotide metabolic process	19_GO:0008152 metabolic process	-4.3	19	8.3	30182	398	16	4	25	11	1503|2597|4830|5315	CTPS1|GAPDH|NME1|PKM	-3.5
Green_SUB1_MCODE_1	GO Biological Processes	19	GO:0019693	ribose phosphate metabolic process	19_GO:0008152 metabolic process	-4.3	19	8.2	30182	407	16	4	25	11	1503|2597|4830|5315	CTPS1|GAPDH|NME1|PKM	-3.5
Green_SUB1_MCODE_1	GO Biological Processes	19	GO:0019318	hexose metabolic process	19_GO:0008152 metabolic process	-4.1	36	10	30182	157	16	3	19	9.8	2597|5315|5373	GAPDH|PKM|PMM2	-3.4
Green_SUB1_MCODE_1	GO Biological Processes	19	GO:0005996	monosaccharide metabolic process	19_GO:0008152 metabolic process	-4	32	9.5	30182	177	16	3	19	9.8	2597|5315|5373	GAPDH|PKM|PMM2	-3.3
Green_SUB1_MCODE_1	GO Biological Processes	19	GO:0009205	purine ribonucleoside triphosphate metabolic process	19_GO:0008152 metabolic process	-3.9	31	9.4	30182	183	16	3	19	9.8	2597|4830|5315	GAPDH|NME1|PKM	-3.2
Green_SUB1_MCODE_1	GO Biological Processes	19	GO:0009144	purine nucleoside triphosphate metabolic process	19_GO:0008152 metabolic process	-3.9	30	9.2	30182	188	16	3	19	9.8	2597|4830|5315	GAPDH|NME1|PKM	-3.2
Green_SUB1_MCODE_1	GO Biological Processes	19	GO:0009117	nucleotide metabolic process	19_GO:0008152 metabolic process	-3.9	15	7.2	30182	515	16	4	25	11	1503|2597|4830|5315	CTPS1|GAPDH|NME1|PKM	-3.2
Green_SUB1_MCODE_1	GO Biological Processes	19	GO:0006753	nucleoside phosphate metabolic process	19_GO:0008152 metabolic process	-3.9	14	7.1	30182	523	16	4	25	11	1503|2597|4830|5315	CTPS1|GAPDH|NME1|PKM	-3.2
Green_SUB1_MCODE_1	KEGG Pathway	24	hsa05203	Viral carcinogenesis		-3.8	28	8.8	30182	204	16	3	19	9.8	87|5315|7533	ACTN1|PKM|YWHAH	-3.1
Green_SUB1_MCODE_1	GO Biological Processes	19	GO:1901137	carbohydrate derivative biosynthetic process	19_GO:0008152 metabolic process	-3.7	13	6.7	30182	590	16	4	25	11	1503|4830|5373|29925	CTPS1|NME1|PMM2|GMPPB	-3
Green_SUB1_MCODE_1	GO Biological Processes	19	GO:0007015	actin filament organization	19_GO:0009987 cellular process	-3.5	22	7.9	30182	252	16	3	19	9.8	87|7168|7170	ACTN1|TPM1|TPM3	-2.9
Green_SUB1_MCODE_1	GO Biological Processes	19	GO:0006886	intracellular protein transport	19_GO:0051179 localization	-3.4	11	6	30182	696	16	4	25	11	1314|7533|23423|54732	COPA|YWHAH|TMED3|TMED9	-2.8
Green_SUB1_MCODE_1	GO Biological Processes	19	GO:0050878	regulation of body fluid levels	19_GO:0065007 biological regulation	-3.1	16	6.6	30182	345	16	3	19	9.8	966|1314|4830	CD59|COPA|NME1	-2.6
Green_SUB1_MCODE_1	GO Biological Processes	19	GO:0009150	purine ribonucleotide metabolic process	19_GO:0008152 metabolic process	-3	15	6.3	30182	379	16	3	19	9.8	2597|4830|5315	GAPDH|NME1|PKM	-2.5
Green_SUB1_MCODE_1	Reactome Gene Sets	6	R-HSA-9012999	RHO GTPase cycle		-2.8	13	5.7	30182	449	16	3	19	9.8	87|7170|10652	ACTN1|TPM3|YKT6	-2.3
Green_SUB1_MCODE_1	GO Biological Processes	19	GO:0006163	purine nucleotide metabolic process	19_GO:0008152 metabolic process	-2.8	12	5.6	30182	457	16	3	19	9.8	2597|4830|5315	GAPDH|NME1|PKM	-2.3
Green_SUB1_MCODE_1	GO Biological Processes	19	GO:0005975	carbohydrate metabolic process	19_GO:0008152 metabolic process	-2.8	12	5.6	30182	467	16	3	19	9.8	2597|5315|5373	GAPDH|PKM|PMM2	-2.3
Green_SUB1_MCODE_1	GO Biological Processes	19	GO:0072521	purine-containing compound metabolic process	19_GO:0008152 metabolic process	-2.7	12	5.4	30182	487	16	3	19	9.8	2597|4830|5315	GAPDH|NME1|PKM	-2.2
Green_SUB1_MCODE_1	GO Biological Processes	19	GO:0046903	secretion	19_GO:0051179 localization	-2.6	11	5.3	30182	516	16	3	19	9.8	1314|4830|10652	COPA|NME1|YKT6	-2.2
Green_SUB1_MCODE_1	GO Biological Processes	19	GO:0030036	actin cytoskeleton organization	19_GO:0009987 cellular process	-2.6	11	5.2	30182	528	16	3	19	9.8	87|7168|7170	ACTN1|TPM1|TPM3	-2.2
Green_SUB1_MCODE_1	GO Biological Processes	19	GO:0097435	supramolecular fiber organization	19_GO:0009987 cellular process	-2.5	10	5	30182	558	16	3	19	9.8	87|7168|7170	ACTN1|TPM1|TPM3	-2.1
Green_SUB1_MCODE_1	GO Biological Processes	19	GO:0030029	actin filament-based process	19_GO:0009987 cellular process	-2.5	9.6	4.9	30182	589	16	3	19	9.8	87|7168|7170	ACTN1|TPM1|TPM3	-2.1
Green_SUB1_MCODE_2	GO Biological Processes	19	GO:0016072	rRNA metabolic process	19_GO:0008152 metabolic process	-7.9	57	17	30182	242	11	5	45	15	1736|9188|10849|10969|55651	DKC1|DDX21|POLR1G|EBNA1BP2|NHP2	-6.5
Green_SUB1_MCODE_2	Reactome Gene Sets	6	R-HSA-8868773	rRNA processing in the nucleus and cytosol		-6.3	56	15	30182	195	11	4	36	15	1736|9188|10969|55651	DKC1|DDX21|EBNA1BP2|NHP2	-5.2
Green_SUB1_MCODE_2	GO Biological Processes	19	GO:0034660	ncRNA metabolic process	19_GO:0008152 metabolic process	-6.2	27	11	30182	514	11	5	45	15	1736|9188|10849|10969|55651	DKC1|DDX21|POLR1G|EBNA1BP2|NHP2	-5.1
Green_SUB1_MCODE_2	Reactome Gene Sets	6	R-HSA-72312	rRNA processing		-6.2	54	14	30182	205	11	4	36	15	1736|9188|10969|55651	DKC1|DDX21|EBNA1BP2|NHP2	-5.1
Green_SUB1_MCODE_2	GO Biological Processes	19	GO:0006364	rRNA processing	19_GO:0008152 metabolic process	-6.1	52	14	30182	211	11	4	36	15	1736|9188|10969|55651	DKC1|DDX21|EBNA1BP2|NHP2	-5.1
Green_SUB1_MCODE_2	GO Biological Processes	19	GO:0042254	ribosome biogenesis	19_GO:0009987 cellular process	-5.6	38	12	30182	291	11	4	36	15	1736|9188|10969|55651	DKC1|DDX21|EBNA1BP2|NHP2	-4.6
Green_SUB1_MCODE_2	GO Biological Processes	19	GO:0034470	ncRNA processing	19_GO:0008152 metabolic process	-5	26	10	30182	416	11	4	36	15	1736|9188|10969|55651	DKC1|DDX21|EBNA1BP2|NHP2	-4.1
Green_SUB1_MCODE_2	GO Biological Processes	19	GO:0022613	ribonucleoprotein complex biogenesis	19_GO:0009987 cellular process	-4.8	24	9.4	30182	466	11	4	36	15	1736|9188|10969|55651	DKC1|DDX21|EBNA1BP2|NHP2	-3.9
Green_SUB1_MCODE_2	GO Biological Processes	19	GO:0009451	RNA modification	19_GO:0008152 metabolic process	-4.5	47	12	30182	177	11	3	27	13	1736|51726|55651	DKC1|DNAJB11|NHP2	-3.7
Green_SUB1_MCODE_2	GO Biological Processes	19	GO:0006457	protein folding	19_GO:0009987 cellular process	-4.2	38	10	30182	216	11	3	27	13	10525|23753|51726	HYOU1|SDF2L1|DNAJB11	-3.5
Green_SUB1_MCODE_2	Reactome Gene Sets	6	R-HSA-8953854	Metabolism of RNA		-4	15	7.4	30182	716	11	4	36	15	1736|9188|10969|55651	DKC1|DDX21|EBNA1BP2|NHP2	-3.3
Green_SUB1_MCODE_2	WikiPathways	27	WP3888	VEGFA-VEGFR2 signaling pathway		-3.4	19	7.2	30182	432	11	3	27	13	813|10525|23753	CALU|HYOU1|SDF2L1	-2.8
Green_SUB1_MCODE_3	Reactome Gene Sets	6	R-HSA-389960	Formation of tubulin folding intermediates by CCT/TriC		-17	9.1e+02	74	30182	25	8	6	75	15	7280|10376|10383|22948|84617|84790	TUBB2A|TUBA1B|TUBB4B|CCT5|TUBB6|TUBA1C	-15
Green_SUB1_MCODE_3	Reactome Gene Sets	6	R-HSA-389958	Cooperation of Prefoldin and TriC/CCT in actin and tubulin folding		-17	7.1e+02	65	30182	32	8	6	75	15	7280|10376|10383|22948|84617|84790	TUBB2A|TUBA1B|TUBB4B|CCT5|TUBB6|TUBA1C	-15
Green_SUB1_MCODE_3	Reactome Gene Sets	6	R-HSA-190828	Gap junction trafficking		-16	4.8e+02	54	30182	47	8	6	75	15	1173|7280|10376|10383|84617|84790	AP2M1|TUBB2A|TUBA1B|TUBB4B|TUBB6|TUBA1C	-14
Green_SUB1_MCODE_3	Reactome Gene Sets	6	R-HSA-437239	Recycling pathway of L1		-16	4.8e+02	54	30182	47	8	6	75	15	1173|7280|10376|10383|84617|84790	AP2M1|TUBB2A|TUBA1B|TUBB4B|TUBB6|TUBA1C	-14
Green_SUB1_MCODE_3	Reactome Gene Sets	6	R-HSA-157858	Gap junction trafficking and regulation		-15	4.6e+02	53	30182	49	8	6	75	15	1173|7280|10376|10383|84617|84790	AP2M1|TUBB2A|TUBA1B|TUBB4B|TUBB6|TUBA1C	-13
Green_SUB1_MCODE_3	Reactome Gene Sets	6	R-HSA-190840	Microtubule-dependent trafficking of connexons from Golgi to the plasma membrane		-15	1e+03	72	30182	18	8	5	62	17	7280|10376|10383|84617|84790	TUBB2A|TUBA1B|TUBB4B|TUBB6|TUBA1C	-13
Green_SUB1_MCODE_3	Reactome Gene Sets	6	R-HSA-190872	Transport of connexons to the plasma membrane		-15	9.9e+02	70	30182	19	8	5	62	17	7280|10376|10383|84617|84790	TUBB2A|TUBA1B|TUBB4B|TUBB6|TUBA1C	-13
Green_SUB1_MCODE_3	Reactome Gene Sets	6	R-HSA-5617833	Cilium Assembly		-14	1.3e+02	30	30182	201	8	7	88	12	7280|7283|10376|10383|22948|84617|84790	TUBB2A|TUBG1|TUBA1B|TUBB4B|CCT5|TUBB6|TUBA1C	-12
Green_SUB1_MCODE_3	Reactome Gene Sets	6	R-HSA-389977	Post-chaperonin tubulin folding pathway		-14	8.6e+02	65	30182	22	8	5	62	17	7280|10376|10383|84617|84790	TUBB2A|TUBA1B|TUBB4B|TUBB6|TUBA1C	-12
Green_SUB1_MCODE_3	Reactome Gene Sets	6	R-HSA-390466	Chaperonin-mediated protein folding		-14	2.5e+02	39	30182	91	8	6	75	15	7280|10376|10383|22948|84617|84790	TUBB2A|TUBA1B|TUBB4B|CCT5|TUBB6|TUBA1C	-12
Green_SUB1_MCODE_3	Reactome Gene Sets	6	R-HSA-380320	Recruitment of NuMA to mitotic centrosomes		-14	2.4e+02	38	30182	94	8	6	75	15	7280|7283|10376|10383|84617|84790	TUBB2A|TUBG1|TUBA1B|TUBB4B|TUBB6|TUBA1C	-12
Green_SUB1_MCODE_3	Reactome Gene Sets	6	R-HSA-391251	Protein folding		-14	2.3e+02	37	30182	97	8	6	75	15	7280|10376|10383|22948|84617|84790	TUBB2A|TUBA1B|TUBB4B|CCT5|TUBB6|TUBA1C	-12
Green_SUB1_MCODE_3	Reactome Gene Sets	6	R-HSA-389957	Prefoldin mediated transfer of substrate to CCT/TriC		-14	6.7e+02	58	30182	28	8	5	62	17	7280|10383|22948|84617|84790	TUBB2A|TUBB4B|CCT5|TUBB6|TUBA1C	-12
Green_SUB1_MCODE_3	Reactome Gene Sets	6	R-HSA-9619483	Activation of AMPK downstream of NMDARs		-13	6.5e+02	57	30182	29	8	5	62	17	7280|10376|10383|84617|84790	TUBB2A|TUBA1B|TUBB4B|TUBB6|TUBA1C	-12
Green_SUB1_MCODE_3	Reactome Gene Sets	6	R-HSA-9668328	Sealing of the nuclear envelope (NE) by ESCRT-III		-13	6.1e+02	55	30182	31	8	5	62	17	7280|10376|10383|84617|84790	TUBB2A|TUBA1B|TUBB4B|TUBB6|TUBA1C	-11
Green_SUB1_MCODE_3	Reactome Gene Sets	6	R-HSA-5626467	RHO GTPases activate IQGAPs		-13	5.9e+02	54	30182	32	8	5	62	17	7280|10376|10383|84617|84790	TUBB2A|TUBA1B|TUBB4B|TUBB6|TUBA1C	-11
Green_SUB1_MCODE_3	Reactome Gene Sets	6	R-HSA-1852241	Organelle biogenesis and maintenance		-13	89	25	30182	296	8	7	88	12	7280|7283|10376|10383|22948|84617|84790	TUBB2A|TUBG1|TUBA1B|TUBB4B|CCT5|TUBB6|TUBA1C	-11
Green_SUB1_MCODE_3	Reactome Gene Sets	6	R-HSA-373760	L1CAM interactions		-13	1.9e+02	34	30182	119	8	6	75	15	1173|7280|10376|10383|84617|84790	AP2M1|TUBB2A|TUBA1B|TUBB4B|TUBB6|TUBA1C	-11
Green_SUB1_MCODE_3	Reactome Gene Sets	6	R-HSA-190861	Gap junction assembly		-13	5.2e+02	51	30182	36	8	5	62	17	7280|10376|10383|84617|84790	TUBB2A|TUBA1B|TUBB4B|TUBB6|TUBA1C	-11
Green_SUB1_MCODE_3	Reactome Gene Sets	6	R-HSA-2132295	MHC class II antigen presentation		-13	1.8e+02	33	30182	123	8	6	75	15	1173|7280|10376|10383|84617|84790	AP2M1|TUBB2A|TUBA1B|TUBB4B|TUBB6|TUBA1C	-11
Green_SUB1_MCODE_3	Reactome Gene Sets	6	R-HSA-9609736	Assembly and cell surface presentation of NMDA receptors		-13	4.6e+02	48	30182	41	8	5	62	17	7280|10376|10383|84617|84790	TUBB2A|TUBA1B|TUBB4B|TUBB6|TUBA1C	-11
Green_SUB1_MCODE_3	Reactome Gene Sets	6	R-HSA-8955332	Carboxyterminal post-translational modifications of tubulin		-13	4.5e+02	47	30182	42	8	5	62	17	7280|10376|10383|84617|84790	TUBB2A|TUBA1B|TUBB4B|TUBB6|TUBA1C	-11
Green_SUB1_MCODE_3	Reactome Gene Sets	6	R-HSA-9646399	Aggrephagy		-13	4.4e+02	47	30182	43	8	5	62	17	7280|10376|10383|84617|84790	TUBB2A|TUBA1B|TUBB4B|TUBB6|TUBA1C	-11
Green_SUB1_MCODE_3	Reactome Gene Sets	6	R-HSA-6811436	COPI-independent Golgi-to-ER retrograde traffic		-12	3.7e+02	43	30182	51	8	5	62	17	7280|10376|10383|84617|84790	TUBB2A|TUBA1B|TUBB4B|TUBB6|TUBA1C	-10
Green_SUB1_MCODE_3	Reactome Gene Sets	6	R-HSA-5620924	Intraflagellar transport		-12	3.5e+02	42	30182	54	8	5	62	17	7280|10376|10383|84617|84790	TUBB2A|TUBA1B|TUBB4B|TUBB6|TUBA1C	-10
Green_SUB1_MCODE_3	Reactome Gene Sets	6	R-HSA-3371497	HSP90 chaperone cycle for steroid hormone receptors (SHR) in the presence of ligand		-12	3.4e+02	41	30182	55	8	5	62	17	7280|10376|10383|84617|84790	TUBB2A|TUBA1B|TUBB4B|TUBB6|TUBA1C	-10
Green_SUB1_MCODE_3	WikiPathways	27	WP2272	Pathogenic Escherichia coli infection		-12	3.4e+02	41	30182	55	8	5	62	17	7280|10376|10383|84617|84790	TUBB2A|TUBA1B|TUBB4B|TUBB6|TUBA1C	-10
Green_SUB1_MCODE_3	Reactome Gene Sets	6	R-HSA-983189	Kinesins		-12	3.2e+02	40	30182	59	8	5	62	17	7280|10376|10383|84617|84790	TUBB2A|TUBA1B|TUBB4B|TUBB6|TUBA1C	-10
Green_SUB1_MCODE_3	Reactome Gene Sets	6	R-HSA-69275	G2/M Transition		-12	1.2e+02	26	30182	196	8	6	75	15	7280|7283|10376|10383|84617|84790	TUBB2A|TUBG1|TUBA1B|TUBB4B|TUBB6|TUBA1C	-10
Green_SUB1_MCODE_3	Reactome Gene Sets	6	R-HSA-453274	Mitotic G2-G2/M phases		-12	1.1e+02	26	30182	198	8	6	75	15	7280|7283|10376|10383|84617|84790	TUBB2A|TUBG1|TUBA1B|TUBB4B|TUBB6|TUBA1C	-10
Green_SUB1_MCODE_3	Reactome Gene Sets	6	R-HSA-68877	Mitotic Prometaphase		-12	1.1e+02	26	30182	204	8	6	75	15	7280|7283|10376|10383|84617|84790	TUBB2A|TUBG1|TUBA1B|TUBB4B|TUBB6|TUBA1C	-9.9
Green_SUB1_MCODE_3	Reactome Gene Sets	6	R-HSA-112314	Neurotransmitter receptors and postsynaptic signal transmission		-12	1.1e+02	26	30182	205	8	6	75	15	1173|7280|10376|10383|84617|84790	AP2M1|TUBB2A|TUBA1B|TUBB4B|TUBB6|TUBA1C	-9.9
Green_SUB1_MCODE_3	WikiPathways	27	WP2359	Parkin-ubiquitin proteasomal system pathway		-11	2.7e+02	36	30182	71	8	5	62	17	7280|10376|10383|84617|84790	TUBB2A|TUBA1B|TUBB4B|TUBB6|TUBA1C	-9.8
Green_SUB1_MCODE_3	Reactome Gene Sets	6	R-HSA-1445148	Translocation of SLC2A4 (GLUT4) to the plasma membrane		-11	2.6e+02	36	30182	72	8	5	62	17	7280|10376|10383|84617|84790	TUBB2A|TUBA1B|TUBB4B|TUBB6|TUBA1C	-9.7
Green_SUB1_MCODE_3	Reactome Gene Sets	6	R-HSA-2995410	Nuclear Envelope (NE) Reassembly		-11	2.5e+02	35	30182	75	8	5	62	17	7280|10376|10383|84617|84790	TUBB2A|TUBA1B|TUBB4B|TUBB6|TUBA1C	-9.7
Green_SUB1_MCODE_3	Reactome Gene Sets	6	R-HSA-8852276	The role of GTSE1 in G2/M progression after G2 checkpoint		-11	2.4e+02	35	30182	77	8	5	62	17	7280|10376|10383|84617|84790	TUBB2A|TUBA1B|TUBB4B|TUBB6|TUBA1C	-9.6
Green_SUB1_MCODE_3	Reactome Gene Sets	6	R-HSA-438064	Post NMDA receptor activation events		-11	2.4e+02	34	30182	80	8	5	62	17	7280|10376|10383|84617|84790	TUBB2A|TUBA1B|TUBB4B|TUBB6|TUBA1C	-9.5
Green_SUB1_MCODE_3	Reactome Gene Sets	6	R-HSA-9663891	Selective autophagy		-11	2.3e+02	34	30182	81	8	5	62	17	7280|10376|10383|84617|84790	TUBB2A|TUBA1B|TUBB4B|TUBB6|TUBA1C	-9.5
Green_SUB1_MCODE_3	KEGG Pathway	24	hsa04540	Gap junction		-11	2.1e+02	33	30182	88	8	5	62	17	7280|10376|10383|84617|84790	TUBB2A|TUBA1B|TUBB4B|TUBB6|TUBA1C	-9.3
Green_SUB1_MCODE_3	Reactome Gene Sets	6	R-HSA-112315	Transmission across Chemical Synapses		-11	84	22	30182	270	8	6	75	15	1173|7280|10376|10383|84617|84790	AP2M1|TUBB2A|TUBA1B|TUBB4B|TUBB6|TUBA1C	-9.2
Green_SUB1_MCODE_3	Reactome Gene Sets	6	R-HSA-442755	Activation of NMDA receptors and postsynaptic events		-11	2e+02	32	30182	93	8	5	62	17	7280|10376|10383|84617|84790	TUBB2A|TUBA1B|TUBB4B|TUBB6|TUBA1C	-9.2
Green_SUB1_MCODE_3	Reactome Gene Sets	6	R-HSA-6811434	COPI-dependent Golgi-to-ER retrograde traffic		-11	1.9e+02	31	30182	99	8	5	62	17	7280|10376|10383|84617|84790	TUBB2A|TUBA1B|TUBB4B|TUBB6|TUBA1C	-9.1
Green_SUB1_MCODE_3	Reactome Gene Sets	6	R-HSA-6807878	COPI-mediated anterograde transport		-11	1.9e+02	30	30182	101	8	5	62	17	7280|10376|10383|84617|84790	TUBB2A|TUBA1B|TUBB4B|TUBB6|TUBA1C	-9.1
Green_SUB1_MCODE_3	KEGG Pathway	24	hsa05016	Huntington disease		-11	74	21	30182	306	8	6	75	15	1173|7280|10376|10383|84617|84790	AP2M1|TUBB2A|TUBA1B|TUBB4B|TUBB6|TUBA1C	-8.9
Green_SUB1_MCODE_3	Reactome Gene Sets	6	R-HSA-5610787	Hedgehog 'off' state		-10	1.7e+02	29	30182	113	8	5	62	17	7280|10376|10383|84617|84790	TUBB2A|TUBA1B|TUBB4B|TUBB6|TUBA1C	-8.8
Green_SUB1_MCODE_3	Reactome Gene Sets	6	R-HSA-9648025	EML4 and NUDC in mitotic spindle formation		-10	1.6e+02	28	30182	117	8	5	62	17	7280|10376|10383|84617|84790	TUBB2A|TUBA1B|TUBB4B|TUBB6|TUBA1C	-8.8
Green_SUB1_MCODE_3	Reactome Gene Sets	6	R-HSA-2500257	Resolution of Sister Chromatid Cohesion		-10	1.5e+02	27	30182	126	8	5	62	17	7280|10376|10383|84617|84790	TUBB2A|TUBA1B|TUBB4B|TUBB6|TUBA1C	-8.6
Green_SUB1_MCODE_3	Reactome Gene Sets	6	R-HSA-8856688	Golgi-to-ER retrograde transport		-10	1.4e+02	27	30182	133	8	5	62	17	7280|10376|10383|84617|84790	TUBB2A|TUBA1B|TUBB4B|TUBB6|TUBA1C	-8.5
Green_SUB1_MCODE_3	Reactome Gene Sets	6	R-HSA-9609690	HCMV Early Events		-10	1.4e+02	26	30182	135	8	5	62	17	7280|10376|10383|84617|84790	TUBB2A|TUBA1B|TUBB4B|TUBB6|TUBA1C	-8.5
Green_SUB1_MCODE_3	Reactome Gene Sets	6	R-HSA-1632852	Macroautophagy		-10	1.4e+02	26	30182	136	8	5	62	17	7280|10376|10383|84617|84790	TUBB2A|TUBA1B|TUBB4B|TUBB6|TUBA1C	-8.5
Green_SUB1_MCODE_3	Reactome Gene Sets	6	R-HSA-5663220	RHO GTPases Activate Formins		-10	1.3e+02	26	30182	140	8	5	62	17	7280|10376|10383|84617|84790	TUBB2A|TUBA1B|TUBB4B|TUBB6|TUBA1C	-8.4
Green_SUB1_MCODE_3	Reactome Gene Sets	6	R-HSA-5358351	Signaling by Hedgehog		-9.8	1.3e+02	25	30182	149	8	5	62	17	7280|10376|10383|84617|84790	TUBB2A|TUBA1B|TUBB4B|TUBB6|TUBA1C	-8.3
Green_SUB1_MCODE_3	Reactome Gene Sets	6	R-HSA-9612973	Autophagy		-9.8	1.2e+02	25	30182	151	8	5	62	17	7280|10376|10383|84617|84790	TUBB2A|TUBA1B|TUBB4B|TUBB6|TUBA1C	-8.2
Green_SUB1_MCODE_3	Reactome Gene Sets	6	R-HSA-112316	Neuronal System		-9.8	55	18	30182	410	8	6	75	15	1173|7280|10376|10383|84617|84790	AP2M1|TUBB2A|TUBA1B|TUBB4B|TUBB6|TUBA1C	-8.2
Green_SUB1_MCODE_3	KEGG Pathway	24	hsa04145	Phagosome		-9.8	1.2e+02	25	30182	152	8	5	62	17	7280|10376|10383|84617|84790	TUBB2A|TUBA1B|TUBB4B|TUBB6|TUBA1C	-8.2
Green_SUB1_MCODE_3	Reactome Gene Sets	6	R-HSA-199977	ER to Golgi Anterograde Transport		-9.7	1.2e+02	25	30182	154	8	5	62	17	7280|10376|10383|84617|84790	TUBB2A|TUBA1B|TUBB4B|TUBB6|TUBA1C	-8.2
Green_SUB1_MCODE_3	Reactome Gene Sets	6	R-HSA-68886	M Phase		-9.7	54	18	30182	418	8	6	75	15	7280|7283|10376|10383|84617|84790	TUBB2A|TUBG1|TUBA1B|TUBB4B|TUBB6|TUBA1C	-8.2
Green_SUB1_MCODE_3	Reactome Gene Sets	6	R-HSA-9609646	HCMV Infection		-9.7	1.2e+02	24	30182	160	8	5	62	17	7280|10376|10383|84617|84790	TUBB2A|TUBA1B|TUBB4B|TUBB6|TUBA1C	-8.1
Green_SUB1_MCODE_3	Reactome Gene Sets	6	R-HSA-983231	Factors involved in megakaryocyte development and platelet production		-9.6	1.1e+02	24	30182	168	8	5	62	17	7280|10376|10383|84617|84790	TUBB2A|TUBA1B|TUBB4B|TUBB6|TUBA1C	-8.1
Green_SUB1_MCODE_3	Reactome Gene Sets	6	R-HSA-948021	Transport to the Golgi and subsequent modification		-9.3	1e+02	22	30182	185	8	5	62	17	7280|10376|10383|84617|84790	TUBB2A|TUBA1B|TUBB4B|TUBB6|TUBA1C	-7.9
Green_SUB1_MCODE_3	Reactome Gene Sets	6	R-HSA-2467813	Separation of Sister Chromatids		-9.3	99	22	30182	191	8	5	62	17	7280|10376|10383|84617|84790	TUBB2A|TUBA1B|TUBB4B|TUBB6|TUBA1C	-7.8
Green_SUB1_MCODE_3	KEGG Pathway	24	hsa05130	Pathogenic Escherichia coli infection		-9.2	96	22	30182	197	8	5	62	17	7280|10376|10383|84617|84790	TUBB2A|TUBA1B|TUBB4B|TUBB6|TUBA1C	-7.7
Green_SUB1_MCODE_3	Reactome Gene Sets	6	R-HSA-6811442	Intra-Golgi and retrograde Golgi-to-ER traffic		-9.2	93	21	30182	202	8	5	62	17	7280|10376|10383|84617|84790	TUBB2A|TUBA1B|TUBB4B|TUBB6|TUBA1C	-7.7
Green_SUB1_MCODE_3	GO Biological Processes	19	GO:0000226	microtubule cytoskeleton organization	19_GO:0009987 cellular process	-9	41	16	30182	547	8	6	75	15	7280|7283|10376|10383|84617|84790	TUBB2A|TUBG1|TUBA1B|TUBB4B|TUBB6|TUBA1C	-7.6
Green_SUB1_MCODE_3	Reactome Gene Sets	6	R-HSA-422475	Axon guidance		-9	41	15	30182	553	8	6	75	15	1173|7280|10376|10383|84617|84790	AP2M1|TUBB2A|TUBA1B|TUBB4B|TUBB6|TUBA1C	-7.6
Green_SUB1_MCODE_3	Reactome Gene Sets	6	R-HSA-69278	Cell Cycle, Mitotic		-9	40	15	30182	561	8	6	75	15	7280|7283|10376|10383|84617|84790	TUBB2A|TUBG1|TUBA1B|TUBB4B|TUBB6|TUBA1C	-7.5
Green_SUB1_MCODE_3	Reactome Gene Sets	6	R-HSA-9675108	Nervous system development		-8.9	39	15	30182	578	8	6	75	15	1173|7280|10376|10383|84617|84790	AP2M1|TUBB2A|TUBA1B|TUBB4B|TUBB6|TUBA1C	-7.4
Green_SUB1_MCODE_3	Reactome Gene Sets	6	R-HSA-68882	Mitotic Anaphase		-8.8	80	20	30182	236	8	5	62	17	7280|10376|10383|84617|84790	TUBB2A|TUBA1B|TUBB4B|TUBB6|TUBA1C	-7.4
Green_SUB1_MCODE_3	Reactome Gene Sets	6	R-HSA-2555396	Mitotic Metaphase and Anaphase		-8.8	80	20	30182	237	8	5	62	17	7280|10376|10383|84617|84790	TUBB2A|TUBA1B|TUBB4B|TUBB6|TUBA1C	-7.4
Green_SUB1_MCODE_3	GO Biological Processes	19	GO:0000278	mitotic cell cycle	19_GO:0009987 cellular process	-8.7	37	15	30182	610	8	6	75	15	7280|7283|10376|10383|84617|84790	TUBB2A|TUBG1|TUBA1B|TUBB4B|TUBB6|TUBA1C	-7.3
Green_SUB1_MCODE_3	KEGG Pathway	24	hsa05132	Salmonella infection		-8.7	76	19	30182	249	8	5	62	17	7280|10376|10383|84617|84790	TUBB2A|TUBA1B|TUBB4B|TUBB6|TUBA1C	-7.3
Green_SUB1_MCODE_3	Reactome Gene Sets	6	R-HSA-199991	Membrane Trafficking		-8.6	36	14	30182	634	8	6	75	15	1173|7280|10376|10383|84617|84790	AP2M1|TUBB2A|TUBA1B|TUBB4B|TUBB6|TUBA1C	-7.2
Green_SUB1_MCODE_3	WikiPathways	27	WP5124	Alzheimer's disease		-8.6	72	19	30182	263	8	5	62	17	7280|10376|10383|84617|84790	TUBB2A|TUBA1B|TUBB4B|TUBB6|TUBA1C	-7.2
Green_SUB1_MCODE_3	KEGG Pathway	24	hsa05012	Parkinson disease		-8.6	71	19	30182	266	8	5	62	17	7280|10376|10383|84617|84790	TUBB2A|TUBA1B|TUBB4B|TUBB6|TUBA1C	-7.2
Green_SUB1_MCODE_3	KEGG Pathway	24	hsa05020	Prion disease		-8.5	69	18	30182	273	8	5	62	17	7280|10376|10383|84617|84790	TUBB2A|TUBA1B|TUBB4B|TUBB6|TUBA1C	-7.1
Green_SUB1_MCODE_3	Reactome Gene Sets	6	R-HSA-5653656	Vesicle-mediated transport		-8.5	34	14	30182	673	8	6	75	15	1173|7280|10376|10383|84617|84790	AP2M1|TUBB2A|TUBA1B|TUBB4B|TUBB6|TUBA1C	-7.1
Green_SUB1_MCODE_3	Reactome Gene Sets	6	R-HSA-1640170	Cell Cycle		-8.4	33	14	30182	692	8	6	75	15	7280|7283|10376|10383|84617|84790	TUBB2A|TUBG1|TUBA1B|TUBB4B|TUBB6|TUBA1C	-7
Green_SUB1_MCODE_3	Reactome Gene Sets	6	R-HSA-446203	Asparagine N-linked glycosylation		-8.3	62	17	30182	304	8	5	62	17	7280|10376|10383|84617|84790	TUBB2A|TUBA1B|TUBB4B|TUBB6|TUBA1C	-6.9
Green_SUB1_MCODE_3	Reactome Gene Sets	6	R-HSA-1280218	Adaptive Immune System		-8.1	29	13	30182	769	8	6	75	15	1173|7280|10376|10383|84617|84790	AP2M1|TUBB2A|TUBA1B|TUBB4B|TUBB6|TUBA1C	-6.8
Green_SUB1_MCODE_3	Reactome Gene Sets	6	R-HSA-195258	RHO GTPase Effectors		-8.1	58	17	30182	327	8	5	62	17	7280|10376|10383|84617|84790	TUBB2A|TUBA1B|TUBB4B|TUBB6|TUBA1C	-6.8
Green_SUB1_MCODE_3	WikiPathways	27	WP2059	Alzheimer's disease and miRNA effects		-8.1	58	17	30182	328	8	5	62	17	7280|10376|10383|84617|84790	TUBB2A|TUBA1B|TUBB4B|TUBB6|TUBA1C	-6.8
Green_SUB1_MCODE_3	KEGG Pathway	24	hsa05014	Amyotrophic lateral sclerosis		-7.9	52	16	30182	364	8	5	62	17	7280|10376|10383|84617|84790	TUBB2A|TUBA1B|TUBB4B|TUBB6|TUBA1C	-6.6
Green_SUB1_MCODE_3	KEGG Pathway	24	hsa05010	Alzheimer disease		-7.8	49	15	30182	384	8	5	62	17	7280|10376|10383|84617|84790	TUBB2A|TUBA1B|TUBB4B|TUBB6|TUBA1C	-6.4
Green_SUB1_MCODE_3	KEGG Pathway	24	hsa05022	Pathways of neurodegeneration - multiple diseases		-7.3	40	14	30182	476	8	5	62	17	7280|10376|10383|84617|84790	TUBB2A|TUBA1B|TUBB4B|TUBB6|TUBA1C	-6
Green_SUB1_MCODE_3	Reactome Gene Sets	6	R-HSA-109582	Hemostasis		-6.7	30	12	30182	621	8	5	62	17	7280|10376|10383|84617|84790	TUBB2A|TUBA1B|TUBB4B|TUBB6|TUBA1C	-5.6
Green_SUB1_MCODE_3	Reactome Gene Sets	6	R-HSA-194315	Signaling by Rho GTPases		-6.4	27	11	30182	707	8	5	62	17	7280|10376|10383|84617|84790	TUBB2A|TUBA1B|TUBB4B|TUBB6|TUBA1C	-5.3
Green_SUB1_MCODE_3	Reactome Gene Sets	6	R-HSA-9716542	Signaling by Rho GTPases, Miro GTPases and RHOBTB3		-6.4	26	11	30182	723	8	5	62	17	7280|10376|10383|84617|84790	TUBB2A|TUBA1B|TUBB4B|TUBB6|TUBA1C	-5.3
Green_SUB1_MCODE_3	Reactome Gene Sets	6	R-HSA-2262752	Cellular responses to stress		-6.2	24	11	30182	789	8	5	62	17	7280|10376|10383|84617|84790	TUBB2A|TUBA1B|TUBB4B|TUBB6|TUBA1C	-5.1
Green_SUB1_MCODE_6	GO Biological Processes	19	GO:0031589	cell-substrate adhesion	19_GO:0009987 cellular process	-6.7	1.6e+02	22	30182	184	3	3	1e+02	27	3673|3678|29780	ITGA2|ITGA5|PARVB	-5.5
Green_SUB1_MCODE_6	WikiPathways	27	WP306	Focal adhesion		-6.6	1.5e+02	21	30182	198	3	3	1e+02	27	3673|3678|29780	ITGA2|ITGA5|PARVB	-5.4
Green_SUB1_MCODE_6	KEGG Pathway	24	hsa04510	Focal adhesion		-6.5	1.5e+02	21	30182	201	3	3	1e+02	27	3673|3678|29780	ITGA2|ITGA5|PARVB	-5.4
Green_SUB1_MCODE_7	Reactome Gene Sets	6	R-HSA-8934593	Regulation of RUNX1 Expression and Activity		-9.8	1.8e+03	73	30182	17	3	3	1e+02	27	595|865|896	CCND1|CBFB|CCND3	-8.3
Green_SUB1_MCODE_7	Reactome Gene Sets	6	R-HSA-8878171	Transcriptional regulation by RUNX1		-6.3	1.3e+02	19	30182	239	3	3	1e+02	27	595|865|896	CCND1|CBFB|CCND3	-5.2
Greenyellow	WikiPathways	27	WP2374	Oncostatin M signaling pathway		-9.5	68	20	30182	65	41	6	15	5.5	1958|2353|3572|6347|9021|9180	EGR1|FOS|IL6ST|CCL2|SOCS3|OSMR	-8
Greenyellow	Reactome Gene Sets	6	R-HSA-1280215	Cytokine Signaling in Immune system		-8.6	11	10	30182	730	41	11	27	6.9	1958|1974|2353|3459|3572|5692|6347|6648|9021|9039|9180	EGR1|EIF4A2|FOS|IFNGR1|IL6ST|PSMB4|CCL2|SOD2|SOCS3|UBA3|OSMR	-7.2
Greenyellow	GO Biological Processes	19	GO:0071345	cellular response to cytokine stimulus	19_GO:0050896 response to stimulus	-7.5	10	9.2	30182	719	41	10	24	6.7	1513|1958|1974|2353|3459|3572|6347|8692|9021|9180	CTSK|EGR1|EIF4A2|FOS|IFNGR1|IL6ST|CCL2|HYAL2|SOCS3|OSMR	-6.2
Greenyellow	Reactome Gene Sets	6	R-HSA-8939242	RUNX1 regulates transcription of genes involved in differentiation of keratinocytes		-6.9	2.8e+02	29	30182	8	41	3	7.3	4.1	1513|1514|9021	CTSK|CTSL|SOCS3	-5.7
Greenyellow	GO Biological Processes	19	GO:0010942	positive regulation of cell death	19_GO:0048518 positive regulation of biological process	-5.8	9.5	7.9	30182	621	41	8	20	6.2	1513|1514|1958|2353|6347|6648|8692|26355	CTSK|CTSL|EGR1|FOS|CCL2|SOD2|HYAL2|FAM162A	-4.8
Greenyellow	GO Biological Processes	19	GO:0009314	response to radiation	19_GO:0050896 response to stimulus	-5.7	12	8.3	30182	446	41	7	17	5.9	1958|2353|3156|4239|6591|6648|8692	EGR1|FOS|HMGCR|MFAP4|SNAI2|SOD2|HYAL2	-4.7
Greenyellow	Reactome Gene Sets	6	R-HSA-449147	Signaling by Interleukins		-5.5	11	8	30182	473	41	7	17	5.9	2353|3572|5692|6347|6648|9021|9180	FOS|IL6ST|PSMB4|CCL2|SOD2|SOCS3|OSMR	-4.5
Greenyellow	WikiPathways	27	WP4538	Regulatory circuits of the STAT3 signaling pathway		-5.4	38	12	30182	78	41	4	9.8	4.6	3459|3572|9021|9180	IFNGR1|IL6ST|SOCS3|OSMR	-4.5
Greenyellow	Reactome Gene Sets	6	R-HSA-6783589	Interleukin-6 family signaling		-5.3	92	16	30182	24	41	3	7.3	4.1	3572|9021|9180	IL6ST|SOCS3|OSMR	-4.4
Greenyellow	GO Biological Processes	19	GO:1901214	regulation of neuron death	19_GO:0050789 regulation of biological process	-5.3	14	8.4	30182	327	41	6	15	5.5	1958|2353|3572|6347|6648|10314	EGR1|FOS|IL6ST|CCL2|SOD2|LANCL1	-4.4
Greenyellow	KEGG Pathway	24	hsa05323	Rheumatoid arthritis		-5.1	32	11	30182	93	41	4	9.8	4.6	1513|1514|2353|6347	CTSK|CTSL|FOS|CCL2	-4.2
Greenyellow	WikiPathways	27	WP5115	Network map of SARS-CoV-2 signaling pathway		-4.9	17	8.7	30182	218	41	5	12	5.1	1514|1958|1974|2353|6347	CTSL|EGR1|EIF4A2|FOS|CCL2	-4.1
Greenyellow	GO Biological Processes	19	GO:0016126	sterol biosynthetic process	19_GO:0008152 metabolic process	-4.6	53	12	30182	42	41	3	7.3	4.1	2224|3156|11161	FDPS|HMGCR|ERG28	-3.8
Greenyellow	GO Biological Processes	19	GO:0045471	response to ethanol	19_GO:0050896 response to stimulus	-4.6	23	9.3	30182	126	41	4	9.8	4.6	498|1513|2353|6648	ATP5F1A|CTSK|FOS|SOD2	-3.8
Greenyellow	GO Biological Processes	19	GO:0030097	hemopoiesis	19_GO:0032502 developmental process	-4.6	7.8	6.5	30182	659	41	7	17	5.9	1513|1514|1958|2353|6591|6648|8692	CTSK|CTSL|EGR1|FOS|SNAI2|SOD2|HYAL2	-3.8
Greenyellow	KEGG Pathway	24	hsa04380	Osteoclast differentiation		-4.6	23	9.2	30182	128	41	4	9.8	4.6	1513|2353|3459|9021	CTSK|FOS|IFNGR1|SOCS3	-3.7
Greenyellow	GO Biological Processes	19	GO:0016125	sterol metabolic process	19_GO:0008152 metabolic process	-4.5	22	9	30182	132	41	4	9.8	4.6	2224|3156|8720|11161	FDPS|HMGCR|MBTPS1|ERG28	-3.7
Greenyellow	Canonical Pathways	11	M183	PID IL6 7 PATHWAY		-4.4	47	12	30182	47	41	3	7.3	4.1	2353|3572|9021	FOS|IL6ST|SOCS3	-3.6
Greenyellow	WikiPathways	27	WP5083	Neuroinflammation and glutamatergic signaling		-4.4	21	8.8	30182	140	41	4	9.8	4.6	2353|3459|3572|9021	FOS|IFNGR1|IL6ST|SOCS3	-3.6
Greenyellow	GO Biological Processes	19	GO:0071363	cellular response to growth factor stimulus	19_GO:0050896 response to stimulus	-4.3	9.1	6.6	30182	488	41	6	15	5.5	1513|1958|2353|6347|6591|8692	CTSK|EGR1|FOS|CCL2|SNAI2|HYAL2	-3.5
Greenyellow	Reactome Gene Sets	6	R-HSA-1655829	Regulation of cholesterol biosynthesis by SREBP (SREBF)		-4.2	40	11	30182	55	41	3	7.3	4.1	2224|3156|8720	FDPS|HMGCR|MBTPS1	-3.5
Greenyellow	GO Biological Processes	19	GO:0070848	response to growth factor	19_GO:0050896 response to stimulus	-4.2	8.5	6.4	30182	520	41	6	15	5.5	1513|1958|2353|6347|6591|8692	CTSK|EGR1|FOS|CCL2|SNAI2|HYAL2	-3.4
Greenyellow	Reactome Gene Sets	6	R-HSA-1280218	Adaptive Immune System		-4.1	6.7	5.9	30182	769	41	7	17	5.9	1513|1514|5692|9021|9039|9976|27252	CTSK|CTSL|PSMB4|SOCS3|UBA3|CLEC2B|KLHL20	-3.4
Greenyellow	KEGG Pathway	24	hsa04630	JAK-STAT signaling pathway		-4.1	18	8	30182	166	41	4	9.8	4.6	3459|3572|9021|9180	IFNGR1|IL6ST|SOCS3|OSMR	-3.4
Greenyellow	GO Biological Processes	19	GO:0043065	positive regulation of apoptotic process	19_GO:0048518 positive regulation of biological process	-4.1	8.2	6.2	30182	536	41	6	15	5.5	1513|1514|6347|6648|8692|26355	CTSK|CTSL|CCL2|SOD2|HYAL2|FAM162A	-3.4
Greenyellow	GO Biological Processes	19	GO:0007568	aging	19_GO:0032502 developmental process	-4.1	17	7.9	30182	169	41	4	9.8	4.6	498|2353|6648|8692	ATP5F1A|FOS|SOD2|HYAL2	-3.4
Greenyellow	KEGG Pathway	24	hsa05164	Influenza A		-4.1	17	7.8	30182	171	41	4	9.8	4.6	2224|3459|6347|9021	FDPS|IFNGR1|CCL2|SOCS3	-3.3
Greenyellow	GO Biological Processes	19	GO:0043068	positive regulation of programmed cell death	19_GO:0048518 positive regulation of biological process	-4	8	6.1	30182	553	41	6	15	5.5	1513|1514|6347|6648|8692|26355	CTSK|CTSL|CCL2|SOD2|HYAL2|FAM162A	-3.3
Greenyellow	GO Biological Processes	19	GO:0071478	cellular response to radiation	19_GO:0050896 response to stimulus	-4	16	7.6	30182	182	41	4	9.8	4.6	1958|4239|6591|8692	EGR1|MFAP4|SNAI2|HYAL2	-3.3
Greenyellow	GO Biological Processes	19	GO:0071356	cellular response to tumor necrosis factor	19_GO:0050896 response to stimulus	-3.9	16	7.5	30182	185	41	4	9.8	4.6	1513|2353|6347|8692	CTSK|FOS|CCL2|HYAL2	-3.2
Greenyellow	GO Biological Processes	19	GO:0014823	response to activity	19_GO:0050896 response to stimulus	-3.9	32	9.4	30182	70	41	3	7.3	4.1	498|2353|6648	ATP5F1A|FOS|SOD2	-3.2
Greenyellow	Canonical Pathways	11	M167	PID AP1 PATHWAY		-3.9	32	9.4	30182	70	41	3	7.3	4.1	1958|2353|6347	EGR1|FOS|CCL2	-3.2
Greenyellow	WikiPathways	27	WP5130	Th17 cell differentiation pathway		-3.9	32	9.4	30182	70	41	3	7.3	4.1	2353|3459|9021	FOS|IFNGR1|SOCS3	-3.2
Greenyellow	WikiPathways	27	WP1982	Sterol regulatory element-binding proteins (SREBP) signaling		-3.9	31	9.4	30182	71	41	3	7.3	4.1	2224|3156|8720	FDPS|HMGCR|MBTPS1	-3.2
Greenyellow	GO Biological Processes	19	GO:0019221	cytokine-mediated signaling pathway	19_GO:0023052 signaling	-3.9	10	6.5	30182	363	41	5	12	5.1	1958|3459|3572|6347|9180	EGR1|IFNGR1|IL6ST|CCL2|OSMR	-3.2
Greenyellow	KEGG Pathway	24	hsa05167	Kaposi sarcoma-associated herpesvirus infection		-3.9	15	7.3	30182	194	41	4	9.8	4.6	2353|3459|3572|9976	FOS|IFNGR1|IL6ST|CLEC2B	-3.2
Greenyellow	GO Biological Processes	19	GO:0050810	regulation of steroid biosynthetic process	19_GO:0008152 metabolic process	-3.8	29	9	30182	76	41	3	7.3	4.1	1958|6591|8720	EGR1|SNAI2|MBTPS1	-3.1
Greenyellow	Reactome Gene Sets	6	R-HSA-913531	Interferon Signaling		-3.8	15	7.2	30182	200	41	4	9.8	4.6	1958|1974|3459|9021	EGR1|EIF4A2|IFNGR1|SOCS3	-3.1
Greenyellow	Reactome Gene Sets	6	R-HSA-983169	Class I MHC mediated antigen processing & presentation		-3.8	9.7	6.3	30182	381	41	5	12	5.1	1514|5692|9021|9039|27252	CTSL|PSMB4|SOCS3|UBA3|KLHL20	-3.1
Greenyellow	GO Biological Processes	19	GO:2001233	regulation of apoptotic signaling pathway	19_GO:0023052 signaling	-3.8	9.7	6.3	30182	381	41	5	12	5.1	1513|1514|6591|6648|8692	CTSK|CTSL|SNAI2|SOD2|HYAL2	-3.1
Greenyellow	GO Biological Processes	19	GO:0034612	response to tumor necrosis factor	19_GO:0050896 response to stimulus	-3.7	14	7	30182	211	41	4	9.8	4.6	1513|2353|6347|8692	CTSK|FOS|CCL2|HYAL2	-3.1
Greenyellow	GO Biological Processes	19	GO:0043523	regulation of neuron apoptotic process	19_GO:0050789 regulation of biological process	-3.7	13	6.8	30182	219	41	4	9.8	4.6	3572|6347|6648|10314	IL6ST|CCL2|SOD2|LANCL1	-3
Greenyellow	GO Biological Processes	19	GO:0050727	regulation of inflammatory response	19_GO:0050896 response to stimulus	-3.6	8.9	6	30182	414	41	5	12	5.1	3572|5692|8692|9021|9180	IL6ST|PSMB4|HYAL2|SOCS3|OSMR	-3
Greenyellow	KEGG Pathway	24	hsa05171	Coronavirus disease - COVID-19		-3.6	13	6.6	30182	232	41	4	9.8	4.6	2353|3572|6142|6347	FOS|IL6ST|RPL18A|CCL2	-2.9
Greenyellow	Reactome Gene Sets	6	R-HSA-8878171	Transcriptional regulation by RUNX1		-3.5	12	6.5	30182	239	41	4	9.8	4.6	1513|1514|5692|9021	CTSK|CTSL|PSMB4|SOCS3	-2.9
Greenyellow	GO Biological Processes	19	GO:0019218	regulation of steroid metabolic process	19_GO:0008152 metabolic process	-3.5	22	7.8	30182	99	41	3	7.3	4.1	1958|6591|8720	EGR1|SNAI2|MBTPS1	-2.9
Greenyellow	Reactome Gene Sets	6	R-HSA-8951664	Neddylation		-3.5	12	6.4	30182	245	41	4	9.8	4.6	5692|9021|9039|27252	PSMB4|SOCS3|UBA3|KLHL20	-2.9
Greenyellow	GO Biological Processes	19	GO:0071347	cellular response to interleukin-1	19_GO:0050896 response to stimulus	-3.4	22	7.7	30182	102	41	3	7.3	4.1	1958|6347|8692	EGR1|CCL2|HYAL2	-2.8
Greenyellow	KEGG Pathway	24	hsa05142	Chagas disease		-3.4	22	7.7	30182	102	41	3	7.3	4.1	2353|3459|6347	FOS|IFNGR1|CCL2	-2.8
Greenyellow	GO Biological Processes	19	GO:0097305	response to alcohol	19_GO:0050896 response to stimulus	-3.4	12	6.3	30182	251	41	4	9.8	4.6	498|1513|2353|6648	ATP5F1A|CTSK|FOS|SOD2	-2.8
Greenyellow	GO Biological Processes	19	GO:0008202	steroid metabolic process	19_GO:0008152 metabolic process	-3.4	12	6.2	30182	256	41	4	9.8	4.6	2224|3156|8720|11161	FDPS|HMGCR|MBTPS1|ERG28	-2.8
Greenyellow	GO Biological Processes	19	GO:1901615	organic hydroxy compound metabolic process	19_GO:0008152 metabolic process	-3.4	7.9	5.5	30182	468	41	5	12	5.1	1513|2224|3156|8720|11161	CTSK|FDPS|HMGCR|MBTPS1|ERG28	-2.8
Greenyellow	Reactome Gene Sets	6	R-HSA-6785807	Interleukin-4 and Interleukin-13 signaling		-3.4	20	7.5	30182	108	41	3	7.3	4.1	2353|6347|9021	FOS|CCL2|SOCS3	-2.8
Greenyellow	KEGG Pathway	24	hsa04659	Th17 cell differentiation		-3.4	20	7.5	30182	108	41	3	7.3	4.1	2353|3459|3572	FOS|IFNGR1|IL6ST	-2.8
Greenyellow	GO Biological Processes	19	GO:0006694	steroid biosynthetic process	19_GO:0008152 metabolic process	-3.3	20	7.4	30182	111	41	3	7.3	4.1	2224|3156|11161	FDPS|HMGCR|ERG28	-2.7
Greenyellow	KEGG Pathway	24	hsa04668	TNF signaling pathway		-3.3	20	7.3	30182	112	41	3	7.3	4.1	2353|6347|9021	FOS|CCL2|SOCS3	-2.7
Greenyellow	WikiPathways	27	WP4754	IL-18 signaling pathway		-3.3	11	6	30182	273	41	4	9.8	4.6	2353|6347|8720|9021	FOS|CCL2|MBTPS1|SOCS3	-2.7
Greenyellow	GO Biological Processes	19	GO:0008203	cholesterol metabolic process	19_GO:0008152 metabolic process	-3.3	19	7.1	30182	117	41	3	7.3	4.1	2224|3156|8720	FDPS|HMGCR|MBTPS1	-2.7
Greenyellow	GO Biological Processes	19	GO:0001666	response to hypoxia	19_GO:0050896 response to stimulus	-3.3	11	5.9	30182	280	41	4	9.8	4.6	1958|2353|6648|26355	EGR1|FOS|SOD2|FAM162A	-2.7
Greenyellow	WikiPathways	27	WP2431	Spinal cord injury		-3.2	18	7	30182	121	41	3	7.3	4.1	1958|2353|6347	EGR1|FOS|CCL2	-2.7
Greenyellow	Reactome Gene Sets	6	R-HSA-2262752	Cellular responses to stress		-3.2	5.6	4.8	30182	789	41	6	15	5.5	2353|5692|6142|6347|6648|8720	FOS|PSMB4|RPL18A|CCL2|SOD2|MBTPS1	-2.6
Greenyellow	GO Biological Processes	19	GO:0036293	response to decreased oxygen levels	19_GO:0050896 response to stimulus	-3.2	10	5.7	30182	293	41	4	9.8	4.6	1958|2353|6648|26355	EGR1|FOS|SOD2|FAM162A	-2.6
Greenyellow	KEGG Pathway	24	hsa04060	Cytokine-cytokine receptor interaction		-3.2	10	5.7	30182	295	41	4	9.8	4.6	3459|3572|6347|9180	IFNGR1|IL6ST|CCL2|OSMR	-2.6
Greenyellow	GO Biological Processes	19	GO:1902652	secondary alcohol metabolic process	19_GO:0008152 metabolic process	-3.2	17	6.8	30182	127	41	3	7.3	4.1	2224|3156|8720	FDPS|HMGCR|MBTPS1	-2.6
Greenyellow	Reactome Gene Sets	6	R-HSA-1474244	Extracellular matrix organization		-3.1	9.8	5.7	30182	300	41	4	9.8	4.6	1513|1514|2199|4239	CTSK|CTSL|FBLN2|MFAP4	-2.6
Greenyellow	GO Biological Processes	19	GO:0090407	organophosphate biosynthetic process	19_GO:0008152 metabolic process	-3.1	6.9	5.1	30182	535	41	5	12	5.1	498|2224|9021|9061|56994	ATP5F1A|FDPS|SOCS3|PAPSS1|CHPT1	-2.6
Greenyellow	GO Biological Processes	19	GO:0006518	peptide metabolic process	19_GO:0008152 metabolic process	-3.1	6.9	5.1	30182	536	41	5	12	5.1	1514|1974|6142|6648|10314	CTSL|EIF4A2|RPL18A|SOD2|LANCL1	-2.6
Greenyellow	KEGG Pathway	24	hsa04142	Lysosome		-3.1	17	6.7	30182	132	41	3	7.3	4.1	1513|1514|8692	CTSK|CTSL|HYAL2	-2.6
Greenyellow	GO Biological Processes	19	GO:0070555	response to interleukin-1	19_GO:0050896 response to stimulus	-3.1	17	6.7	30182	132	41	3	7.3	4.1	1958|6347|8692	EGR1|CCL2|HYAL2	-2.6
Greenyellow	Reactome Gene Sets	6	R-HSA-983168	Antigen processing: Ubiquitination & Proteasome degradation		-3.1	9.5	5.6	30182	309	41	4	9.8	4.6	5692|9021|9039|27252	PSMB4|SOCS3|UBA3|KLHL20	-2.6
Greenyellow	GO Biological Processes	19	GO:0071456	cellular response to hypoxia	19_GO:0050896 response to stimulus	-3.1	16	6.6	30182	135	41	3	7.3	4.1	1958|2353|26355	EGR1|FOS|FAM162A	-2.6
Greenyellow	KEGG Pathway	24	hsa04210	Apoptosis		-3.1	16	6.6	30182	136	41	3	7.3	4.1	1513|1514|2353	CTSK|CTSL|FOS	-2.5
Greenyellow	GO Biological Processes	19	GO:0009416	response to light stimulus	19_GO:0050896 response to stimulus	-3.1	9.3	5.5	30182	317	41	4	9.8	4.6	2353|3156|4239|8692	FOS|HMGCR|MFAP4|HYAL2	-2.5
Greenyellow	KEGG Pathway	24	hsa05418	Fluid shear stress and atherosclerosis		-3	16	6.5	30182	139	41	3	7.3	4.1	1514|2353|6347	CTSL|FOS|CCL2	-2.5
Greenyellow	GO Biological Processes	19	GO:2001235	positive regulation of apoptotic signaling pathway	19_GO:0023052 signaling	-3	16	6.5	30182	140	41	3	7.3	4.1	1513|1514|8692	CTSK|CTSL|HYAL2	-2.5
Greenyellow	Reactome Gene Sets	6	R-HSA-6807070	PTEN Regulation		-3	16	6.5	30182	140	41	3	7.3	4.1	1958|5692|6591	EGR1|PSMB4|SNAI2	-2.5
Greenyellow	GO Biological Processes	19	GO:0070482	response to oxygen levels	19_GO:0050896 response to stimulus	-3	9.2	5.4	30182	320	41	4	9.8	4.6	1958|2353|6648|26355	EGR1|FOS|SOD2|FAM162A	-2.5
Greenyellow	GO Biological Processes	19	GO:0104004	cellular response to environmental stimulus	19_GO:0050896 response to stimulus	-3	9.1	5.4	30182	323	41	4	9.8	4.6	1958|4239|6591|8692	EGR1|MFAP4|SNAI2|HYAL2	-2.5
Greenyellow	GO Biological Processes	19	GO:0071214	cellular response to abiotic stimulus	19_GO:0050896 response to stimulus	-3	9.1	5.4	30182	323	41	4	9.8	4.6	1958|4239|6591|8692	EGR1|MFAP4|SNAI2|HYAL2	-2.5
Greenyellow	GO Biological Processes	19	GO:1903131	mononuclear cell differentiation	19_GO:0032502 developmental process	-3	9.1	5.4	30182	324	41	4	9.8	4.6	1513|1514|1958|2353	CTSK|CTSL|EGR1|FOS	-2.5
Greenyellow	GO Biological Processes	19	GO:0036294	cellular response to decreased oxygen levels	19_GO:0050896 response to stimulus	-3	15	6.4	30182	143	41	3	7.3	4.1	1958|2353|26355	EGR1|FOS|FAM162A	-2.5
Greenyellow	GO Biological Processes	19	GO:0010212	response to ionizing radiation	19_GO:0050896 response to stimulus	-3	15	6.4	30182	143	41	3	7.3	4.1	1958|6591|6648	EGR1|SNAI2|SOD2	-2.5
Greenyellow	GO Biological Processes	19	GO:0008610	lipid biosynthetic process	19_GO:0008152 metabolic process	-2.9	6.2	4.7	30182	591	41	5	12	5.1	2224|3156|9021|11161|56994	FDPS|HMGCR|SOCS3|ERG28|CHPT1	-2.4
Greenyellow	Reactome Gene Sets	6	R-HSA-8957322	Metabolism of steroids		-2.9	14	6.1	30182	154	41	3	7.3	4.1	2224|3156|8720	FDPS|HMGCR|MBTPS1	-2.4
Greenyellow	GO Biological Processes	19	GO:0050729	positive regulation of inflammatory response	19_GO:0048518 positive regulation of biological process	-2.9	14	6.1	30182	154	41	3	7.3	4.1	3572|8692|9180	IL6ST|HYAL2|OSMR	-2.4
Greenyellow	GO Biological Processes	19	GO:0043524	negative regulation of neuron apoptotic process	19_GO:0048519 negative regulation of biological process	-2.9	14	6.1	30182	155	41	3	7.3	4.1	3572|6347|6648	IL6ST|CCL2|SOD2	-2.4
Greenyellow	GO Biological Processes	19	GO:0071453	cellular response to oxygen levels	19_GO:0050896 response to stimulus	-2.9	14	6	30182	158	41	3	7.3	4.1	1958|2353|26355	EGR1|FOS|FAM162A	-2.4
Greenyellow	WikiPathways	27	WP481	Insulin signaling		-2.9	14	6	30182	160	41	3	7.3	4.1	1958|2353|9021	EGR1|FOS|SOCS3	-2.4
Greenyellow	GO Biological Processes	19	GO:0071560	cellular response to transforming growth factor beta stimulus	19_GO:0050896 response to stimulus	-2.9	14	6	30182	161	41	3	7.3	4.1	1513|2353|8692	CTSK|FOS|HYAL2	-2.4
Greenyellow	Reactome Gene Sets	6	R-HSA-168898	Toll-like Receptor Cascades		-2.8	13	5.8	30182	168	41	3	7.3	4.1	1513|1514|2353	CTSK|CTSL|FOS	-2.3
Greenyellow	GO Biological Processes	19	GO:0071559	response to transforming growth factor beta	19_GO:0050896 response to stimulus	-2.8	13	5.8	30182	168	41	3	7.3	4.1	1513|2353|8692	CTSK|FOS|HYAL2	-2.3
Greenyellow	GO Biological Processes	19	GO:1901617	organic hydroxy compound biosynthetic process	19_GO:0008152 metabolic process	-2.8	13	5.8	30182	169	41	3	7.3	4.1	2224|3156|11161	FDPS|HMGCR|ERG28	-2.3
Greenyellow	GO Biological Processes	19	GO:0000302	response to reactive oxygen species	19_GO:0050896 response to stimulus	-2.8	13	5.7	30182	172	41	3	7.3	4.1	2353|6648|8692	FOS|SOD2|HYAL2	-2.3
Greenyellow	GO Biological Processes	19	GO:0050680	negative regulation of epithelial cell proliferation	19_GO:0048519 negative regulation of biological process	-2.7	12	5.6	30182	177	41	3	7.3	4.1	498|6347|6591	ATP5F1A|CCL2|SNAI2	-2.3
Greenyellow	GO Biological Processes	19	GO:0019058	viral life cycle	19_GO:0016032 viral process	-2.7	12	5.6	30182	177	41	3	7.3	4.1	1514|6347|8692	CTSL|CCL2|HYAL2	-2.3
Greenyellow	GO Biological Processes	19	GO:0046890	regulation of lipid biosynthetic process	19_GO:0008152 metabolic process	-2.7	12	5.6	30182	182	41	3	7.3	4.1	1958|6591|8720	EGR1|SNAI2|MBTPS1	-2.3
Greenyellow	GO Biological Processes	19	GO:0010952	positive regulation of peptidase activity	19_GO:0048518 positive regulation of biological process	-2.7	12	5.5	30182	185	41	3	7.3	4.1	1513|1514|26355	CTSK|CTSL|FAM162A	-2.2
Greenyellow	GO Biological Processes	19	GO:0002521	leukocyte differentiation	19_GO:0032502 developmental process	-2.7	7.3	4.7	30182	406	41	4	9.8	4.6	1513|1514|1958|2353	CTSK|CTSL|EGR1|FOS	-2.2
Greenyellow	WikiPathways	27	WP3888	VEGFA-VEGFR2 signaling pathway		-2.6	6.8	4.5	30182	432	41	4	9.8	4.6	1958|6142|6347|6648	EGR1|RPL18A|CCL2|SOD2	-2.1
Greenyellow	KEGG Pathway	24	hsa05417	Lipid and atherosclerosis		-2.5	10	5	30182	215	41	3	7.3	4.1	2353|6347|6648	FOS|CCL2|SOD2	-2.1
Greenyellow	GO Biological Processes	19	GO:0032868	response to insulin	19_GO:0050896 response to stimulus	-2.5	10	5	30182	217	41	3	7.3	4.1	1513|1958|2353	CTSK|EGR1|FOS	-2.1
Greenyellow	Reactome Gene Sets	6	R-HSA-556833	Metabolism of lipids		-2.5	5	4	30182	743	41	5	12	5.1	2224|3156|8720|23646|56994	FDPS|HMGCR|MBTPS1|PLD3|CHPT1	-2.1
Greenyellow	GO Biological Processes	19	GO:1901215	negative regulation of neuron death	19_GO:0048519 negative regulation of biological process	-2.5	10	5	30182	219	41	3	7.3	4.1	3572|6347|6648	IL6ST|CCL2|SOD2	-2.1
Greenyellow	Canonical Pathways	11	M5885	NABA MATRISOME ASSOCIATED		-2.5	4.9	4	30182	751	41	5	12	5.1	1513|1514|6347|8692|9976	CTSK|CTSL|CCL2|HYAL2|CLEC2B	-2.1
Greenyellow	GO Biological Processes	19	GO:0061448	connective tissue development	19_GO:0032502 developmental process	-2.5	10	4.9	30182	221	41	3	7.3	4.1	1958|6591|8692	EGR1|SNAI2|HYAL2	-2.1
Greenyellow	KEGG Pathway	24	hsa05166	Human T-cell leukemia virus 1 infection		-2.5	9.9	4.9	30182	222	41	3	7.3	4.1	1958|2224|2353	EGR1|FDPS|FOS	-2.1
Greenyellow	KEGG Pathway	24	hsa05208	Chemical carcinogenesis - reactive oxygen species		-2.5	9.9	4.9	30182	223	41	3	7.3	4.1	498|2353|6648	ATP5F1A|FOS|SOD2	-2.1
Greenyellow	GO Biological Processes	19	GO:0005975	carbohydrate metabolic process	19_GO:0008152 metabolic process	-2.4	6.3	4.3	30182	467	41	4	9.8	4.6	3572|8692|10314|54414	IL6ST|HYAL2|LANCL1|SIAE	-2
Greenyellow	GO Biological Processes	19	GO:0031347	regulation of defense response	19_GO:0050896 response to stimulus	-2.4	4.8	3.9	30182	767	41	5	12	5.1	3572|5692|8692|9021|9180	IL6ST|PSMB4|HYAL2|SOCS3|OSMR	-2
Greenyellow	GO Biological Processes	19	GO:0009725	response to hormone	19_GO:0050896 response to stimulus	-2.4	4.7	3.9	30182	784	41	5	12	5.1	498|1513|1514|1958|2353	ATP5F1A|CTSK|CTSL|EGR1|FOS	-2
Greenyellow	GO Biological Processes	19	GO:0008285	negative regulation of cell population proliferation	19_GO:0048519 negative regulation of biological process	-2.4	4.7	3.9	30182	787	41	5	12	5.1	498|6347|6591|6648|10668	ATP5F1A|CCL2|SNAI2|SOD2|CGRRF1	-2
Greenyellow	Canonical Pathways	11	M3468	NABA ECM REGULATORS		-2.4	9.3	4.7	30182	238	41	3	7.3	4.1	1513|1514|8692	CTSK|CTSL|HYAL2	-2
Greenyellow	GO Biological Processes	19	GO:0008654	phospholipid biosynthetic process	19_GO:0008152 metabolic process	-2.4	9.2	4.7	30182	241	41	3	7.3	4.1	2224|9021|56994	FDPS|SOCS3|CHPT1	-2
Greenyellow	GO Biological Processes	19	GO:0001819	positive regulation of cytokine production	19_GO:0048518 positive regulation of biological process	-2.4	6	4.1	30182	489	41	4	9.8	4.6	1958|3459|3572|8692	EGR1|IFNGR1|IL6ST|HYAL2	-2
Greenyellow	GO Biological Processes	19	GO:0016032	viral process	19_GO:0016032 viral process	-2.4	9.1	4.7	30182	243	41	3	7.3	4.1	1514|6347|8692	CTSL|CCL2|HYAL2	-2
Greenyellow	GO Biological Processes	19	GO:0050730	regulation of peptidyl-tyrosine phosphorylation	19_GO:0008152 metabolic process	-2.3	8.7	4.5	30182	255	41	3	7.3	4.1	3572|8692|9021	IL6ST|HYAL2|SOCS3	-1.9
Greenyellow	GO Biological Processes	19	GO:0015980	energy derivation by oxidation of organic compounds	19_GO:0008152 metabolic process	-2.3	8.4	4.4	30182	264	41	3	7.3	4.1	498|3572|6648	ATP5F1A|IL6ST|SOD2	-1.9
Greenyellow	Reactome Gene Sets	6	R-HSA-1257604	PIP3 activates AKT signaling		-2.2	8.3	4.4	30182	267	41	3	7.3	4.1	1958|5692|6591	EGR1|PSMB4|SNAI2	-1.9
Greenyellow	KEGG Pathway	24	hsa05020	Prion disease		-2.2	8.1	4.3	30182	273	41	3	7.3	4.1	498|1958|5692	ATP5F1A|EGR1|PSMB4	-1.9
Greenyellow	GO Biological Processes	19	GO:0006954	inflammatory response	19_GO:0050896 response to stimulus	-2.2	5.4	3.8	30182	541	41	4	9.8	4.6	2353|3459|6347|23646	FOS|IFNGR1|CCL2|PLD3	-1.9
Greenyellow	GO Biological Processes	19	GO:0051348	negative regulation of transferase activity	19_GO:0065007 biological regulation	-2.2	7.9	4.3	30182	279	41	3	7.3	4.1	1974|3156|8692	EIF4A2|HMGCR|HYAL2	-1.8
Greenyellow	GO Biological Processes	19	GO:1902532	negative regulation of intracellular signal transduction	19_GO:0023052 signaling	-2.2	5.2	3.7	30182	561	41	4	9.8	4.6	3156|6591|6648|8692	HMGCR|SNAI2|SOD2|HYAL2	-1.8
Greenyellow	GO Biological Processes	19	GO:0051345	positive regulation of hydrolase activity	19_GO:0065007 biological regulation	-2.1	5.2	3.7	30182	569	41	4	9.8	4.6	1513|1514|6347|26355	CTSK|CTSL|CCL2|FAM162A	-1.8
Greenyellow	GO Biological Processes	19	GO:0045321	leukocyte activation	19_GO:0002376 immune system process	-2.1	5	3.6	30182	584	41	4	9.8	4.6	1514|1958|3459|8692	CTSL|EGR1|IFNGR1|HYAL2	-1.8
Greenyellow	KEGG Pathway	24	hsa05016	Huntington disease		-2.1	7.2	4	30182	306	41	3	7.3	4.1	498|5692|6648	ATP5F1A|PSMB4|SOD2	-1.8
Greenyellow	Reactome Gene Sets	6	R-HSA-9006925	Intracellular signaling by second messengers		-2.1	7.1	4	30182	309	41	3	7.3	4.1	1958|5692|6591	EGR1|PSMB4|SNAI2	-1.8
Greenyellow	WikiPathways	27	WP2882	Nuclear receptors meta-pathway		-2.1	7	4	30182	314	41	3	7.3	4.1	1958|6347|6591	EGR1|CCL2|SNAI2	-1.7
Greenyellow	GO Biological Processes	19	GO:0022411	cellular component disassembly	19_GO:0009987 cellular process	-2	7	4	30182	315	41	3	7.3	4.1	1513|6591|51368	CTSK|SNAI2|TEX264	-1.7
Greenyellow	GO Biological Processes	19	GO:0007610	behavior	19_GO:0032501 multicellular organismal process	-2	4.9	3.5	30182	607	41	4	9.8	4.6	1958|2353|3156|6648	EGR1|FOS|HMGCR|SOD2	-1.7
Greenyellow	GO Biological Processes	19	GO:0006066	alcohol metabolic process	19_GO:0008152 metabolic process	-2	6.9	3.9	30182	319	41	3	7.3	4.1	2224|3156|8720	FDPS|HMGCR|MBTPS1	-1.7
Magenta	Reactome Gene Sets	6	R-HSA-5663202	Diseases of signal transduction by growth factor receptors and second messengers		-12	11	12	30182	433	103	16	16	3.6	833|1445|2335|3265|4008|5702|5908|6238|6801|6907|7094|7171|7529|8826|9208|10000	CARS1|CSK|FN1|HRAS|LMO7|PSMC3|RAP1B|RRBP1|STRN|TBL1X|TLN1|TPM4|YWHAB|IQGAP1|LRRFIP1|AKT3	-10
Magenta	WikiPathways	27	WP185	Integrin-mediated cell adhesion		-12	29	16	30182	102	103	10	9.7	2.9	826|1445|3265|3685|3688|5062|5908|6093|7094|10000	CAPNS1|CSK|HRAS|ITGAV|ITGB1|PAK2|RAP1B|ROCK1|TLN1|AKT3	-10
Magenta	Reactome Gene Sets	6	R-HSA-1280218	Adaptive Immune System		-11	7.2	10	30182	769	103	19	18	3.8	163|821|1445|3265|3685|3688|3709|4008|5062|5702|5817|5908|7529|8924|10000|10134|30011|56992|80228	AP2B1|CANX|CSK|HRAS|ITGAV|ITGB1|ITPR2|LMO7|PAK2|PSMC3|PVR|RAP1B|YWHAB|HERC2|AKT3|BCAP31|SH3KBP1|KIF15|ORAI2	-9.2
Magenta	Reactome Gene Sets	6	R-HSA-6802948	Signaling by high-kinase activity BRAF mutants		-10	57	20	30182	36	103	7	6.8	2.5	1445|2335|3265|5908|7094|7529|8826	CSK|FN1|HRAS|RAP1B|TLN1|YWHAB|IQGAP1	-8.9
Magenta	Reactome Gene Sets	6	R-HSA-5674135	MAP2K and MAPK activation		-10	51	19	30182	40	103	7	6.8	2.5	1445|2335|3265|5908|7094|7529|8826	CSK|FN1|HRAS|RAP1B|TLN1|YWHAB|IQGAP1	-8.6
Magenta	KEGG Pathway	24	hsa05205	Proteoglycans in cancer		-9.9	16	12	30182	205	103	11	11	3	2316|2335|3091|3265|3685|3688|3709|5600|6093|8826|10000	FLNA|FN1|HIF1A|HRAS|ITGAV|ITGB1|ITPR2|MAPK11|ROCK1|IQGAP1|AKT3	-8.4
Magenta	Reactome Gene Sets	6	R-HSA-9656223	Signaling by RAF1 mutants		-9.9	48	18	30182	43	103	7	6.8	2.5	1445|2335|3265|5908|7094|7529|8826	CSK|FN1|HRAS|RAP1B|TLN1|YWHAB|IQGAP1	-8.3
Magenta	Reactome Gene Sets	6	R-HSA-9649948	Signaling downstream of RAS mutants		-9.6	44	17	30182	47	103	7	6.8	2.5	1445|2335|3265|5908|7094|7529|8826	CSK|FN1|HRAS|RAP1B|TLN1|YWHAB|IQGAP1	-8.1
Magenta	Reactome Gene Sets	6	R-HSA-6802946	Signaling by moderate kinase activity BRAF mutants		-9.6	44	17	30182	47	103	7	6.8	2.5	1445|2335|3265|5908|7094|7529|8826	CSK|FN1|HRAS|RAP1B|TLN1|YWHAB|IQGAP1	-8.1
Magenta	Reactome Gene Sets	6	R-HSA-6802949	Signaling by RAS mutants		-9.6	44	17	30182	47	103	7	6.8	2.5	1445|2335|3265|5908|7094|7529|8826	CSK|FN1|HRAS|RAP1B|TLN1|YWHAB|IQGAP1	-8.1
Magenta	Reactome Gene Sets	6	R-HSA-6802955	Paradoxical activation of RAF signaling by kinase inactive BRAF		-9.6	44	17	30182	47	103	7	6.8	2.5	1445|2335|3265|5908|7094|7529|8826	CSK|FN1|HRAS|RAP1B|TLN1|YWHAB|IQGAP1	-8.1
Magenta	Reactome Gene Sets	6	R-HSA-9006934	Signaling by Receptor Tyrosine Kinases		-9.5	8.4	10	30182	524	103	15	15	3.5	163|1445|2335|3091|3265|3685|3688|3709|5062|5600|5908|6093|7529|10000|30011	AP2B1|CSK|FN1|HIF1A|HRAS|ITGAV|ITGB1|ITPR2|PAK2|MAPK11|RAP1B|ROCK1|YWHAB|AKT3|SH3KBP1	-8
Magenta	WikiPathways	27	WP2643	Nanoparticle-mediated activation of receptor signaling		-9.3	63	19	30182	28	103	6	5.8	2.3	2335|3265|3688|5600|7094|10000	FN1|HRAS|ITGB1|MAPK11|TLN1|AKT3	-7.8
Magenta	WikiPathways	27	WP306	Focal adhesion		-8.8	15	11	30182	198	103	10	9.7	2.9	2316|2335|3265|3685|3688|5062|5908|6093|7094|10000	FLNA|FN1|HRAS|ITGAV|ITGB1|PAK2|RAP1B|ROCK1|TLN1|AKT3	-7.4
Magenta	KEGG Pathway	24	hsa04510	Focal adhesion		-8.7	15	11	30182	201	103	10	9.7	2.9	2316|2335|3265|3685|3688|5062|5908|6093|7094|10000	FLNA|FN1|HRAS|ITGAV|ITGB1|PAK2|RAP1B|ROCK1|TLN1|AKT3	-7.3
Magenta	Reactome Gene Sets	6	R-HSA-6802952	Signaling by BRAF and RAF1 fusions		-8.5	31	14	30182	67	103	7	6.8	2.5	1445|2335|3265|5908|7094|7529|8826	CSK|FN1|HRAS|RAP1B|TLN1|YWHAB|IQGAP1	-7.1
Magenta	Reactome Gene Sets	6	R-HSA-1280215	Cytokine Signaling in Immune system		-8.4	6.4	8.7	30182	730	103	16	16	3.6	821|1445|2316|2335|3091|3162|3265|3688|3836|5062|5600|5702|5908|6597|10000|79902	CANX|CSK|FLNA|FN1|HIF1A|HMOX1|HRAS|ITGB1|KPNA1|PAK2|MAPK11|PSMC3|RAP1B|SMARCA4|AKT3|NUP85	-7.1
Magenta	Reactome Gene Sets	6	R-HSA-6802957	Oncogenic MAPK signaling		-7.8	24	13	30182	84	103	7	6.8	2.5	1445|2335|3265|5908|7094|7529|8826	CSK|FN1|HRAS|RAP1B|TLN1|YWHAB|IQGAP1	-6.5
Magenta	Reactome Gene Sets	6	R-HSA-9716542	Signaling by Rho GTPases, Miro GTPases and RHOBTB3		-7.6	6.1	8.1	30182	723	103	15	15	3.5	1445|2316|3619|3688|5062|5600|6093|7171|7529|8364|8826|10134|10226|55704|79902	CSK|FLNA|INCENP|ITGB1|PAK2|MAPK11|ROCK1|TPM4|YWHAB|H4C3|IQGAP1|BCAP31|PLIN3|CCDC88A|NUP85	-6.3
Magenta	Reactome Gene Sets	6	R-HSA-9700206	Signaling by ALK in cancer		-7.5	32	13	30182	55	103	6	5.8	2.3	833|2335|4008|6238|6801|7171	CARS1|FN1|LMO7|RRBP1|STRN|TPM4	-6.2
Magenta	Reactome Gene Sets	6	R-HSA-9725370	Signaling by ALK fusions and activated point mutants		-7.5	32	13	30182	55	103	6	5.8	2.3	833|2335|4008|6238|6801|7171	CARS1|FN1|LMO7|RRBP1|STRN|TPM4	-6.2
Magenta	Reactome Gene Sets	6	R-HSA-4420097	VEGFA-VEGFR2 Pathway		-7.3	21	12	30182	99	103	7	6.8	2.5	3265|3685|3709|5062|5600|6093|10000	HRAS|ITGAV|ITPR2|PAK2|MAPK11|ROCK1|AKT3	-6
Magenta	Canonical Pathways	11	M72	PID NECTIN PATHWAY		-7.3	49	15	30182	30	103	5	4.9	2.1	3685|5817|5908|7094|8826	ITGAV|PVR|RAP1B|TLN1|IQGAP1	-6
Magenta	Reactome Gene Sets	6	R-HSA-194138	Signaling by VEGF		-7	19	11	30182	108	103	7	6.8	2.5	3265|3685|3709|5062|5600|6093|10000	HRAS|ITGAV|ITPR2|PAK2|MAPK11|ROCK1|AKT3	-5.8
Magenta	Reactome Gene Sets	6	R-HSA-194315	Signaling by Rho GTPases		-6.9	5.8	7.6	30182	707	103	14	14	3.4	1445|2316|3619|3688|5062|5600|6093|7171|7529|8364|8826|10134|55704|79902	CSK|FLNA|INCENP|ITGB1|PAK2|MAPK11|ROCK1|TPM4|YWHAB|H4C3|IQGAP1|BCAP31|CCDC88A|NUP85	-5.7
Magenta	Reactome Gene Sets	6	R-HSA-195258	RHO GTPase Effectors		-6.7	9	8.5	30182	327	103	10	9.7	2.9	2316|3619|3688|5062|5600|6093|7529|8364|8826|79902	FLNA|INCENP|ITGB1|PAK2|MAPK11|ROCK1|YWHAB|H4C3|IQGAP1|NUP85	-5.6
Magenta	KEGG Pathway	24	hsa04611	Platelet activation		-6.6	17	10	30182	124	103	7	6.8	2.5	3688|3709|5600|5908|6093|7094|10000	ITGB1|ITPR2|MAPK11|RAP1B|ROCK1|TLN1|AKT3	-5.5
Magenta	WikiPathways	27	WP3888	VEGFA-VEGFR2 signaling pathway		-6.6	7.5	7.9	30182	432	103	11	11	3	1445|2058|2335|3265|3685|3688|5062|5908|6093|8826|9209	CSK|EPRS1|FN1|HRAS|ITGAV|ITGB1|PAK2|RAP1B|ROCK1|IQGAP1|LRRFIP2	-5.4
Magenta	KEGG Pathway	24	hsa04810	Regulation of actin cytoskeleton		-5.9	10	8.2	30182	229	103	8	7.8	2.6	2335|3265|3685|3688|5062|6093|8826|10000	FN1|HRAS|ITGAV|ITGB1|PAK2|ROCK1|IQGAP1|AKT3	-4.9
Magenta	KEGG Pathway	24	hsa04714	Thermogenesis		-5.9	10	8.1	30182	232	103	8	7.8	2.6	1374|3265|4720|4726|5600|6597|9551|91942	CPT1A|HRAS|NDUFS2|NDUFS6|MAPK11|SMARCA4|ATP5MF|NDUFAF2	-4.8
Magenta	Reactome Gene Sets	6	R-HSA-9679506	SARS-CoV Infections		-5.8	7.1	7.3	30182	414	103	10	9.7	2.9	163|821|3688|6093|6185|7529|10000|30011|55129|79902	AP2B1|CANX|ITGB1|ROCK1|RPN2|YWHAB|AKT3|SH3KBP1|ANO10|NUP85	-4.8
Magenta	Reactome Gene Sets	6	R-HSA-5683057	MAPK family signaling cascades		-5.7	8.1	7.5	30182	325	103	9	8.7	2.8	1445|2335|3265|5062|5702|5908|7094|7529|8826	CSK|FN1|HRAS|PAK2|PSMC3|RAP1B|TLN1|YWHAB|IQGAP1	-4.7
Magenta	WikiPathways	27	WP4205	MET in type 1 papillary renal cell carcinoma		-5.7	25	11	30182	59	103	5	4.9	2.1	3265|5062|5908|6801|10000	HRAS|PAK2|RAP1B|STRN|AKT3	-4.7
Magenta	Reactome Gene Sets	6	R-HSA-354192	Integrin signaling		-5.7	43	13	30182	27	103	4	3.9	1.9	1445|2335|5908|7094	CSK|FN1|RAP1B|TLN1	-4.7
Magenta	Reactome Gene Sets	6	R-HSA-109581	Apoptosis		-5.5	11	8.2	30182	180	103	7	6.8	2.5	3836|5062|5702|6093|7529|10000|10134	KPNA1|PAK2|PSMC3|ROCK1|YWHAB|AKT3|BCAP31	-4.6
Magenta	KEGG Pathway	24	hsa05211	Renal cell carcinoma		-5.4	21	9.8	30182	69	103	5	4.9	2.1	3091|3265|5062|5908|10000	HIF1A|HRAS|PAK2|RAP1B|AKT3	-4.4
Magenta	Canonical Pathways	11	M237	PID VEGFR1 2 PATHWAY		-5.4	21	9.8	30182	69	103	5	4.9	2.1	3685|5062|5600|6093|8826	ITGAV|PAK2|MAPK11|ROCK1|IQGAP1	-4.4
Magenta	Reactome Gene Sets	6	R-HSA-9675108	Nervous system development		-5.3	5.6	6.5	30182	578	103	11	11	3	163|3265|3685|3688|5062|5600|5702|6093|6597|7094|30011	AP2B1|HRAS|ITGAV|ITGB1|PAK2|MAPK11|PSMC3|ROCK1|SMARCA4|TLN1|SH3KBP1	-4.4
Magenta	Reactome Gene Sets	6	R-HSA-449147	Signaling by Interleukins		-5.3	6.2	6.7	30182	473	103	10	9.7	2.9	821|2335|3091|3162|3688|5062|5600|5702|5908|6597	CANX|FN1|HIF1A|HMOX1|ITGB1|PAK2|MAPK11|PSMC3|RAP1B|SMARCA4	-4.4
Magenta	Reactome Gene Sets	6	R-HSA-5673001	RAF/MAP kinase cascade		-5.3	8.4	7.3	30182	280	103	8	7.8	2.6	1445|2335|3265|5702|5908|7094|7529|8826	CSK|FN1|HRAS|PSMC3|RAP1B|TLN1|YWHAB|IQGAP1	-4.3
Magenta	Canonical Pathways	11	M186	PID PDGFRB PATHWAY		-5.3	14	8.4	30182	129	103	6	5.8	2.3	1445|3265|3685|5908|7529|8826	CSK|HRAS|ITGAV|RAP1B|YWHAB|IQGAP1	-4.3
Magenta	Reactome Gene Sets	6	R-HSA-5684996	MAPK1/MAPK3 signaling		-5.2	8.2	7.2	30182	286	103	8	7.8	2.6	1445|2335|3265|5702|5908|7094|7529|8826	CSK|FN1|HRAS|PSMC3|RAP1B|TLN1|YWHAB|IQGAP1	-4.3
Magenta	Reactome Gene Sets	6	R-HSA-397014	Muscle contraction		-5.2	10	7.6	30182	205	103	7	6.8	2.5	3709|5062|7094|7169|7171|9424|80228	ITPR2|PAK2|TLN1|TPM2|TPM4|KCNK6|ORAI2	-4.3
Magenta	Reactome Gene Sets	6	R-HSA-6806834	Signaling by MET		-5.1	19	9.1	30182	79	103	5	4.9	2.1	2335|3265|3688|5908|30011	FN1|HRAS|ITGB1|RAP1B|SH3KBP1	-4.2
Magenta	Reactome Gene Sets	6	R-HSA-2129379	Molecules associated with elastic fibres		-5.1	32	11	30182	37	103	4	3.9	1.9	2335|3685|3688|4052	FN1|ITGAV|ITGB1|LTBP1	-4.2
Magenta	Reactome Gene Sets	6	R-HSA-5357801	Programmed Cell Death		-5.1	9.6	7.4	30182	213	103	7	6.8	2.5	3836|5062|5702|6093|7529|10000|10134	KPNA1|PAK2|PSMC3|ROCK1|YWHAB|AKT3|BCAP31	-4.2
Magenta	Reactome Gene Sets	6	R-HSA-109582	Hemostasis		-5	5.2	6.2	30182	621	103	11	11	3	1445|2316|2335|3265|3685|3688|3709|5908|7094|56992|80228	CSK|FLNA|FN1|HRAS|ITGAV|ITGB1|ITPR2|RAP1B|TLN1|KIF15|ORAI2	-4.1
Magenta	Reactome Gene Sets	6	R-HSA-76009	Platelet Aggregation (Plug Formation)		-5	30	11	30182	39	103	4	3.9	1.9	1445|2335|5908|7094	CSK|FN1|RAP1B|TLN1	-4.1
Magenta	GO Biological Processes	19	GO:0071634	regulation of transforming growth factor beta production	19_GO:0032501 multicellular organismal process	-5	29	10	30182	40	103	4	3.9	1.9	2335|3091|3685|4052	FN1|HIF1A|ITGAV|LTBP1	-4.1
Magenta	KEGG Pathway	24	hsa05208	Chemical carcinogenesis - reactive oxygen species		-4.9	9.2	7.2	30182	223	103	7	6.8	2.5	3091|3162|3265|4720|4726|5600|10000	HIF1A|HMOX1|HRAS|NDUFS2|NDUFS6|MAPK11|AKT3	-4.1
Magenta	Reactome Gene Sets	6	R-HSA-1566948	Elastic fibre formation		-4.8	27	10	30182	44	103	4	3.9	1.9	2335|3685|3688|4052	FN1|ITGAV|ITGB1|LTBP1	-4
Magenta	Reactome Gene Sets	6	R-HSA-2262752	Cellular responses to stress		-4.8	4.5	5.8	30182	789	103	12	12	3.2	2539|3091|3162|5600|5702|6907|7094|8364|8894|10000|79902|118460	G6PD|HIF1A|HMOX1|MAPK11|PSMC3|TBL1X|TLN1|H4C3|EIF2S2|AKT3|NUP85|EXOSC6	-3.9
Magenta	Reactome Gene Sets	6	R-HSA-354194	GRB2:SOS provides linkage to MAPK signaling for Integrins		-4.8	59	13	30182	15	103	3	2.9	1.7	2335|5908|7094	FN1|RAP1B|TLN1	-3.9
Magenta	Reactome Gene Sets	6	R-HSA-372708	p130Cas linkage to MAPK signaling for integrins		-4.8	59	13	30182	15	103	3	2.9	1.7	2335|5908|7094	FN1|RAP1B|TLN1	-3.9
Magenta	Canonical Pathways	11	M5193	SIG CHEMOTAXIS		-4.8	26	9.8	30182	45	103	4	3.9	1.9	3709|5062|6093|10000	ITPR2|PAK2|ROCK1|AKT3	-3.9
Magenta	Reactome Gene Sets	6	R-HSA-445355	Smooth Muscle Contraction		-4.8	26	9.8	30182	45	103	4	3.9	1.9	5062|7094|7169|7171	PAK2|TLN1|TPM2|TPM4	-3.9
Magenta	Reactome Gene Sets	6	R-HSA-422475	Axon guidance		-4.7	5.3	6	30182	553	103	10	9.7	2.9	163|3265|3685|3688|5062|5600|5702|6093|7094|30011	AP2B1|HRAS|ITGAV|ITGB1|PAK2|MAPK11|PSMC3|ROCK1|TLN1|SH3KBP1	-3.9
Magenta	WikiPathways	27	WP437	EGF/EGFR signaling pathway		-4.7	11	7.4	30182	162	103	6	5.8	2.3	163|1445|3265|6093|8826|30011	AP2B1|CSK|HRAS|ROCK1|IQGAP1|SH3KBP1	-3.9
Magenta	WikiPathways	27	WP5087	Malignant pleural mesothelioma		-4.7	6	6.2	30182	440	103	9	8.7	2.8	2335|2872|3091|3265|3685|3688|5062|7529|10000	FN1|MKNK2|HIF1A|HRAS|ITGAV|ITGB1|PAK2|YWHAB|AKT3	-3.9
Magenta	WikiPathways	27	WP382	MAPK signaling pathway		-4.6	8.3	6.7	30182	247	103	7	6.8	2.5	2316|2872|3265|5062|5600|5908|10000	FLNA|MKNK2|HRAS|PAK2|MAPK11|RAP1B|AKT3	-3.8
Magenta	KEGG Pathway	24	hsa05131	Shigellosis		-4.6	8.3	6.7	30182	247	103	7	6.8	2.5	826|3688|3709|5600|6093|7094|10000	CAPNS1|ITGB1|ITPR2|MAPK11|ROCK1|TLN1|AKT3	-3.8
Magenta	Reactome Gene Sets	6	R-HSA-446353	Cell-extracellular matrix interactions		-4.5	49	12	30182	18	103	3	2.9	1.7	2316|3688|3987	FLNA|ITGB1|LIMS1	-3.7
Magenta	Reactome Gene Sets	6	R-HSA-75153	Apoptotic execution phase		-4.5	23	9.1	30182	52	103	4	3.9	1.9	3836|5062|6093|10134	KPNA1|PAK2|ROCK1|BCAP31	-3.7
Magenta	Reactome Gene Sets	6	R-HSA-1428517	The citric acid (TCA) cycle and respiratory electron transport		-4.5	9.9	7	30182	178	103	6	5.8	2.3	3421|4720|4726|9551|28976|91942	IDH3G|NDUFS2|NDUFS6|ATP5MF|ACAD9|NDUFAF2	-3.7
Magenta	WikiPathways	27	WP3287	Overview of nanoparticle effects		-4.4	46	12	30182	19	103	3	2.9	1.7	2335|3162|10000	FN1|HMOX1|AKT3	-3.7
Magenta	GO Biological Processes	19	GO:0045216	cell-cell junction organization	19_GO:0009987 cellular process	-4.4	9.8	6.9	30182	180	103	6	5.8	2.3	1445|2316|3987|5062|6801|7094	CSK|FLNA|LIMS1|PAK2|STRN|TLN1	-3.6
Magenta	WikiPathways	27	WP4324	Mitochondrial complex I assembly model OXPHOS system		-4.4	21	8.7	30182	56	103	4	3.9	1.9	4720|4726|28976|91942	NDUFS2|NDUFS6|ACAD9|NDUFAF2	-3.6
Magenta	Reactome Gene Sets	6	R-HSA-983705	Signaling by the B Cell Receptor (BCR)		-4.4	13	7.5	30182	112	103	5	4.9	2.1	3265|3709|5702|30011|80228	HRAS|ITPR2|PSMC3|SH3KBP1|ORAI2	-3.6
Magenta	Reactome Gene Sets	6	R-HSA-6799198	Complex I biogenesis		-4.4	21	8.7	30182	57	103	4	3.9	1.9	4720|4726|28976|91942	NDUFS2|NDUFS6|ACAD9|NDUFAF2	-3.6
Magenta	Canonical Pathways	11	M281	PID FAK PATHWAY		-4.3	20	8.5	30182	59	103	4	3.9	1.9	3685|3688|5908|7094	ITGAV|ITGB1|RAP1B|TLN1	-3.5
Magenta	KEGG Pathway	24	hsa04071	Sphingolipid signaling pathway		-4.2	12	7.2	30182	119	103	5	4.9	2.1	3265|5520|5600|6093|10000	HRAS|PPP2R2A|MAPK11|ROCK1|AKT3	-3.5
Magenta	KEGG Pathway	24	hsa04010	MAPK signaling pathway		-4.2	7	6	30182	294	103	7	6.8	2.5	2316|2872|3265|5062|5600|5908|10000	FLNA|MKNK2|HRAS|PAK2|MAPK11|RAP1B|AKT3	-3.4
Magenta	GO Biological Processes	19	GO:0051223	regulation of protein transport	19_GO:0051179 localization	-4.1	5.1	5.5	30182	517	103	9	8.7	2.8	1374|1445|2316|3091|3265|5116|10134|26056|91942	CPT1A|CSK|FLNA|HIF1A|HRAS|PCNT|BCAP31|RAB11FIP5|NDUFAF2	-3.4
Magenta	Reactome Gene Sets	6	R-HSA-373755	Semaphorin interactions		-4.1	18	8	30182	65	103	4	3.9	1.9	3688|5062|6093|7094	ITGB1|PAK2|ROCK1|TLN1	-3.4
Magenta	Reactome Gene Sets	6	R-HSA-379716	Cytosolic tRNA aminoacylation		-4.1	37	10	30182	24	103	3	2.9	1.7	833|2058|4677	CARS1|EPRS1|NARS1	-3.4
Magenta	Reactome Gene Sets	6	R-HSA-163200	Respiratory electron transport, ATP synthesis by chemiosmotic coupling, and heat production by uncoupling proteins.		-4.1	12	7	30182	127	103	5	4.9	2.1	4720|4726|9551|28976|91942	NDUFS2|NDUFS6|ATP5MF|ACAD9|NDUFAF2	-3.4
Magenta	Reactome Gene Sets	6	R-HSA-1500931	Cell-Cell communication		-4.1	11	6.9	30182	129	103	5	4.9	2.1	2316|3688|3987|5817|8826	FLNA|ITGB1|LIMS1|PVR|IQGAP1	-3.4
Magenta	WikiPathways	27	WP4217	Ebola virus infection in host		-4.1	11	6.9	30182	129	103	5	4.9	2.1	2316|3685|3688|3836|8826	FLNA|ITGAV|ITGB1|KPNA1|IQGAP1	-3.4
Magenta	GO Biological Processes	19	GO:0030036	actin cytoskeleton organization	19_GO:0009987 cellular process	-4.1	5	5.4	30182	528	103	9	8.7	2.8	822|2316|3688|6093|7094|7169|7171|10611|30011	CAPG|FLNA|ITGB1|ROCK1|TLN1|TPM2|TPM4|PDLIM5|SH3KBP1	-3.3
Magenta	Canonical Pathways	11	M274	PID LYMPH ANGIOGENESIS PATHWAY		-4.1	35	10	30182	25	103	3	2.9	1.7	2335|3688|5600	FN1|ITGB1|MAPK11	-3.3
Magenta	Reactome Gene Sets	6	R-HSA-162909	Host Interactions of HIV factors		-4.1	11	6.9	30182	130	103	5	4.9	2.1	163|3836|5062|5702|79902	AP2B1|KPNA1|PAK2|PSMC3|NUP85	-3.3
Magenta	KEGG Pathway	24	hsa04015	Rap1 signaling pathway		-4.1	8.4	6.3	30182	210	103	6	5.8	2.3	3265|3688|5600|5908|7094|10000	HRAS|ITGB1|MAPK11|RAP1B|TLN1|AKT3	-3.3
Magenta	GO Biological Processes	19	GO:0098609	cell-cell adhesion	19_GO:0009987 cellular process	-4.1	5	5.4	30182	531	103	9	8.7	2.8	2316|3685|3688|3987|5817|6093|7094|9158|10611	FLNA|ITGAV|ITGB1|LIMS1|PVR|ROCK1|TLN1|FIBP|PDLIM5	-3.3
Magenta	WikiPathways	27	WP3303	RAC1/PAK1/p38/MMP2 pathway		-4.1	17	7.8	30182	68	103	4	3.9	1.9	2335|3265|3688|5600	FN1|HRAS|ITGB1|MAPK11	-3.3
Magenta	KEGG Pathway	24	hsa05230	Central carbon metabolism in cancer		-4	17	7.7	30182	70	103	4	3.9	1.9	2539|3091|3265|10000	G6PD|HIF1A|HRAS|AKT3	-3.3
Magenta	GO Biological Processes	19	GO:0070201	regulation of establishment of protein localization	19_GO:0051179 localization	-4	4.9	5.3	30182	542	103	9	8.7	2.8	1374|1445|2316|3091|3265|5116|10134|26056|91942	CPT1A|CSK|FLNA|HIF1A|HRAS|PCNT|BCAP31|RAB11FIP5|NDUFAF2	-3.3
Magenta	Reactome Gene Sets	6	R-HSA-3000170	Syndecan interactions		-4	33	9.6	30182	27	103	3	2.9	1.7	2335|3685|3688	FN1|ITGAV|ITGB1	-3.3
Magenta	KEGG Pathway	24	hsa05135	Yersinia infection		-4	11	6.7	30182	137	103	5	4.9	2.1	2335|3688|5600|6093|10000	FN1|ITGB1|MAPK11|ROCK1|AKT3	-3.3
Magenta	WikiPathways	27	WP2572	Primary focal segmental glomerulosclerosis (FSGS)		-4	16	7.6	30182	72	103	4	3.9	1.9	3685|3688|3987|7094	ITGAV|ITGB1|LIMS1|TLN1	-3.3
Magenta	Canonical Pathways	11	M160	PID AVB3 INTEGRIN PATHWAY		-3.9	16	7.5	30182	74	103	4	3.9	1.9	2335|3685|6093|7094	FN1|ITGAV|ROCK1|TLN1	-3.2
Magenta	KEGG Pathway	24	hsa05163	Human cytomegalovirus infection		-3.9	7.8	6	30182	225	103	6	5.8	2.3	3265|3685|3709|5600|6093|10000	HRAS|ITGAV|ITPR2|MAPK11|ROCK1|AKT3	-3.2
Magenta	Reactome Gene Sets	6	R-HSA-1640170	Cell Cycle		-3.9	4.2	5	30182	692	103	10	9.7	2.9	3619|5116|5520|5702|7529|8364|8924|10000|55142|79902	INCENP|PCNT|PPP2R2A|PSMC3|YWHAB|H4C3|HERC2|AKT3|HAUS2|NUP85	-3.2
Magenta	KEGG Pathway	24	hsa05165	Human papillomavirus infection		-3.8	6.2	5.6	30182	331	103	7	6.8	2.5	2335|3265|3685|3688|5520|10000|10134	FN1|HRAS|ITGAV|ITGB1|PPP2R2A|AKT3|BCAP31	-3.2
Magenta	Reactome Gene Sets	6	R-HSA-162906	HIV Infection		-3.8	7.6	5.9	30182	231	103	6	5.8	2.3	163|3836|5062|5702|8148|79902	AP2B1|KPNA1|PAK2|PSMC3|TAF15|NUP85	-3.2
Magenta	Reactome Gene Sets	6	R-HSA-9012999	RHO GTPase cycle		-3.8	5.2	5.3	30182	449	103	8	7.8	2.6	1445|3688|5062|6093|7171|8826|10134|55704	CSK|ITGB1|PAK2|ROCK1|TPM4|IQGAP1|BCAP31|CCDC88A	-3.1
Magenta	Canonical Pathways	11	M48	PID MET PATHWAY		-3.8	15	7.2	30182	79	103	4	3.9	1.9	3265|5062|5908|30011	HRAS|PAK2|RAP1B|SH3KBP1	-3.1
Magenta	GO Biological Processes	19	GO:0010039	response to iron ion	19_GO:0050896 response to stimulus	-3.8	28	8.9	30182	31	103	3	2.9	1.7	2539|3091|3162	G6PD|HIF1A|HMOX1	-3.1
Magenta	Canonical Pathways	11	M223	PID BETA CATENIN NUC PATHWAY		-3.8	15	7.2	30182	80	103	4	3.9	1.9	3619|6597|6907|7529	INCENP|SMARCA4|TBL1X|YWHAB	-3.1
Magenta	WikiPathways	27	WP51	Regulation of actin cytoskeleton		-3.8	9.8	6.3	30182	150	103	5	4.9	2.1	1445|2335|5062|6093|8826	CSK|FN1|PAK2|ROCK1|IQGAP1	-3.1
Magenta	Reactome Gene Sets	6	R-HSA-8953854	Metabolism of RNA		-3.8	4.1	4.9	30182	716	103	10	9.7	2.9	1653|2058|5520|5600|5702|7529|9879|55749|79902|118460	DDX1|EPRS1|PPP2R2A|MAPK11|PSMC3|YWHAB|DDX46|CCAR1|NUP85|EXOSC6	-3.1
Magenta	Reactome Gene Sets	6	R-HSA-983695	Antigen activates B Cell Receptor (BCR) leading to generation of second messengers		-3.7	27	8.8	30182	32	103	3	2.9	1.7	3709|30011|80228	ITPR2|SH3KBP1|ORAI2	-3.1
Magenta	GO Biological Processes	19	GO:0032956	regulation of actin cytoskeleton organization	19_GO:0050789 regulation of biological process	-3.7	5.9	5.4	30182	346	103	7	6.8	2.5	822|2316|3265|5062|6093|8826|55704	CAPG|FLNA|HRAS|PAK2|ROCK1|IQGAP1|CCDC88A	-3.1
Magenta	KEGG Pathway	24	hsa04261	Adrenergic signaling in cardiomyocytes		-3.7	9.5	6.2	30182	154	103	5	4.9	2.1	5520|5600|7169|7171|10000	PPP2R2A|MAPK11|TPM2|TPM4|AKT3	-3.1
Magenta	GO Biological Processes	19	GO:0030029	actin filament-based process	19_GO:0009987 cellular process	-3.7	4.5	5	30182	589	103	9	8.7	2.8	822|2316|3688|6093|7094|7169|7171|10611|30011	CAPG|FLNA|ITGB1|ROCK1|TLN1|TPM2|TPM4|PDLIM5|SH3KBP1	-3.1
Magenta	Canonical Pathways	11	M277	PID INTEGRIN A4B1 PATHWAY		-3.7	27	8.6	30182	33	103	3	2.9	1.7	2335|3688|7094	FN1|ITGB1|TLN1	-3
Magenta	Canonical Pathways	11	M240	PID SYNDECAN 2 PATHWAY		-3.7	27	8.6	30182	33	103	3	2.9	1.7	2335|3265|3688	FN1|HRAS|ITGB1	-3
Magenta	GO Biological Processes	19	GO:1903829	positive regulation of protein localization	19_GO:0051179 localization	-3.7	5	5.1	30182	467	103	8	7.8	2.6	2316|3091|3265|3688|5116|10134|51068|55704	FLNA|HIF1A|HRAS|ITGB1|PCNT|BCAP31|NMD3|CCDC88A	-3
Magenta	Reactome Gene Sets	6	R-HSA-187687	Signalling to ERKs		-3.7	26	8.5	30182	34	103	3	2.9	1.7	3265|5600|7529	HRAS|MAPK11|YWHAB	-3
Magenta	WikiPathways	27	WP313	Hepatocyte growth factor receptor signaling		-3.7	26	8.5	30182	34	103	3	2.9	1.7	3265|3688|5908	HRAS|ITGB1|RAP1B	-3
Magenta	KEGG Pathway	24	hsa04151	PI3K-Akt signaling pathway		-3.7	5.8	5.3	30182	354	103	7	6.8	2.5	2335|3265|3685|3688|5520|7529|10000	FN1|HRAS|ITGAV|ITGB1|PPP2R2A|YWHAB|AKT3	-3
Magenta	GO Biological Processes	19	GO:0007264	small GTPase mediated signal transduction	19_GO:0023052 signaling	-3.7	7.1	5.6	30182	249	103	6	5.8	2.3	3162|3265|4925|5908|6093|55704	HMOX1|HRAS|NUCB2|RAP1B|ROCK1|CCDC88A	-3
Magenta	Canonical Pathways	11	M249	PID PI3KCI AKT PATHWAY		-3.6	25	8.4	30182	35	103	3	2.9	1.7	3836|7529|10000	KPNA1|YWHAB|AKT3	-3
Magenta	Canonical Pathways	11	M16801	SIG REGULATION OF THE ACTIN CYTOSKELETON BY RHO GTPASES		-3.6	25	8.4	30182	35	103	3	2.9	1.7	2316|5062|6093	FLNA|PAK2|ROCK1	-3
Magenta	Reactome Gene Sets	6	R-HSA-450531	Regulation of mRNA stability by proteins that bind AU-rich elements		-3.6	13	6.8	30182	88	103	4	3.9	1.9	5600|5702|7529|118460	MAPK11|PSMC3|YWHAB|EXOSC6	-3
Magenta	WikiPathways	27	WP4239	Epithelial to mesenchymal transition in colorectal cancer		-3.6	9	6	30182	162	103	5	4.9	2.1	2335|3091|3265|5600|10000	FN1|HIF1A|HRAS|MAPK11|AKT3	-3
Magenta	GO Biological Processes	19	GO:0000278	mitotic cell cycle	19_GO:0009987 cellular process	-3.6	4.3	4.9	30182	610	103	9	8.7	2.8	2316|3619|3688|5116|5218|6093|54902|56992|80346	FLNA|INCENP|ITGB1|PCNT|CDK14|ROCK1|TTC19|KIF15|REEP4	-3
Magenta	KEGG Pathway	24	hsa05235	PD-L1 expression and PD-1 checkpoint pathway in cancer		-3.6	13	6.7	30182	89	103	4	3.9	1.9	3091|3265|5600|10000	HIF1A|HRAS|MAPK11|AKT3	-3
Magenta	GO Biological Processes	19	GO:0030032	lamellipodium assembly	19_GO:0009987 cellular process	-3.6	24	8.2	30182	36	103	3	2.9	1.7	3688|55704|79902	ITGB1|CCDC88A|NUP85	-3
Magenta	KEGG Pathway	24	hsa05410	Hypertrophic cardiomyopathy		-3.6	13	6.7	30182	90	103	4	3.9	1.9	3685|3688|7169|7171	ITGAV|ITGB1|TPM2|TPM4	-2.9
Magenta	WikiPathways	27	WP3929	Chemokine signaling pathway		-3.6	8.8	5.9	30182	166	103	5	4.9	2.1	1445|3265|5908|6093|10000	CSK|HRAS|RAP1B|ROCK1|AKT3	-2.9
Magenta	Reactome Gene Sets	6	R-HSA-446728	Cell junction organization		-3.6	13	6.6	30182	91	103	4	3.9	1.9	2316|3688|3987|5817	FLNA|ITGB1|LIMS1|PVR	-2.9
Magenta	Reactome Gene Sets	6	R-HSA-2682334	EPH-Ephrin signaling		-3.5	13	6.6	30182	92	103	4	3.9	1.9	163|3265|5062|6093	AP2B1|HRAS|PAK2|ROCK1	-2.9
Magenta	GO Biological Processes	19	GO:0045185	maintenance of protein location	19_GO:0051179 localization	-3.5	13	6.6	30182	92	103	4	3.9	1.9	2316|4052|7529|55704	FLNA|LTBP1|YWHAB|CCDC88A	-2.9
Magenta	KEGG Pathway	24	hsa05222	Small cell lung cancer		-3.5	13	6.6	30182	92	103	4	3.9	1.9	2335|3685|3688|10000	FN1|ITGAV|ITGB1|AKT3	-2.9
Magenta	Reactome Gene Sets	6	R-HSA-76002	Platelet activation, signaling and aggregation		-3.5	6.7	5.4	30182	263	103	6	5.8	2.3	1445|2316|2335|3709|5908|7094	CSK|FLNA|FN1|ITPR2|RAP1B|TLN1	-2.9
Magenta	GO Biological Processes	19	GO:0044403	biological process involved in symbiotic interaction	19_GO:0044419 biological process involved in interspecies interaction between organisms	-3.5	6.7	5.4	30182	264	103	6	5.8	2.3	2335|3685|3688|5702|5817|6597	FN1|ITGAV|ITGB1|PSMC3|PVR|SMARCA4	-2.9
Magenta	Reactome Gene Sets	6	R-HSA-9607240	FLT3 Signaling		-3.5	23	8	30182	38	103	3	2.9	1.7	1445|3265|10000	CSK|HRAS|AKT3	-2.9
Magenta	Reactome Gene Sets	6	R-HSA-9013424	RHOV GTPase cycle		-3.5	23	8	30182	38	103	3	2.9	1.7	5062|7171|8826	PAK2|TPM4|IQGAP1	-2.9
Magenta	Reactome Gene Sets	6	R-HSA-9013407	RHOH GTPase cycle		-3.5	23	8	30182	38	103	3	2.9	1.7	1445|5062|6093	CSK|PAK2|ROCK1	-2.9
Magenta	GO Biological Processes	19	GO:0007229	integrin-mediated signaling pathway	19_GO:0023052 signaling	-3.5	12	6.5	30182	94	103	4	3.9	1.9	2335|3685|3688|7094	FN1|ITGAV|ITGB1|TLN1	-2.9
Magenta	WikiPathways	27	WP4746	Thyroid hormones production and peripheral downstream signaling effects		-3.5	12	6.5	30182	94	103	4	3.9	1.9	3265|3685|3709|10000	HRAS|ITGAV|ITPR2|AKT3	-2.9
Magenta	GO Biological Processes	19	GO:0051235	maintenance of location	19_GO:0051179 localization	-3.5	8.5	5.8	30182	172	103	5	4.9	2.1	2316|4052|7529|10226|55704	FLNA|LTBP1|YWHAB|PLIN3|CCDC88A	-2.9
Magenta	KEGG Pathway	24	hsa05414	Dilated cardiomyopathy		-3.5	12	6.4	30182	96	103	4	3.9	1.9	3685|3688|7169|7171	ITGAV|ITGB1|TPM2|TPM4	-2.9
Magenta	WikiPathways	27	WP4658	Small cell lung cancer		-3.5	12	6.4	30182	96	103	4	3.9	1.9	2335|3685|3688|10000	FN1|ITGAV|ITGB1|AKT3	-2.9
Magenta	Canonical Pathways	11	M62	PID EPHB FWD PATHWAY		-3.5	22	7.8	30182	40	103	3	2.9	1.7	3265|5908|6093	HRAS|RAP1B|ROCK1	-2.8
Magenta	Canonical Pathways	11	M41	PID ER NONGENOMIC PATHWAY		-3.5	22	7.8	30182	40	103	3	2.9	1.7	3265|5600|6801	HRAS|MAPK11|STRN	-2.8
Magenta	GO Biological Processes	19	GO:0032970	regulation of actin filament-based process	19_GO:0050789 regulation of biological process	-3.4	5.3	5	30182	387	103	7	6.8	2.5	822|2316|3265|5062|6093|8826|55704	CAPG|FLNA|HRAS|PAK2|ROCK1|IQGAP1|CCDC88A	-2.8
Magenta	Canonical Pathways	11	M159	PID AMB2 NEUTROPHILS PATHWAY		-3.4	21	7.7	30182	41	103	3	2.9	1.7	5908|6093|7094	RAP1B|ROCK1|TLN1	-2.8
Magenta	GO Biological Processes	19	GO:0006418	tRNA aminoacylation for protein translation	19_GO:0008152 metabolic process	-3.4	21	7.7	30182	41	103	3	2.9	1.7	833|2058|4677	CARS1|EPRS1|NARS1	-2.8
Magenta	Reactome Gene Sets	6	R-HSA-8875878	MET promotes cell motility		-3.4	21	7.7	30182	41	103	3	2.9	1.7	2335|3688|5908	FN1|ITGB1|RAP1B	-2.8
Magenta	GO Biological Processes	19	GO:0033108	mitochondrial respiratory chain complex assembly	19_GO:0009987 cellular process	-3.4	12	6.3	30182	99	103	4	3.9	1.9	4720|28976|54902|91942	NDUFS2|ACAD9|TTC19|NDUFAF2	-2.8
Magenta	Reactome Gene Sets	6	R-HSA-9679191	Potential therapeutics for SARS		-3.4	12	6.3	30182	99	103	4	3.9	1.9	163|3688|6093|30011	AP2B1|ITGB1|ROCK1|SH3KBP1	-2.8
Magenta	GO Biological Processes	19	GO:0034330	cell junction organization	19_GO:0009987 cellular process	-3.4	4.6	4.8	30182	513	103	8	7.8	2.6	1445|2316|2335|3987|5062|5908|6801|7094	CSK|FLNA|FN1|LIMS1|PAK2|RAP1B|STRN|TLN1	-2.8
Magenta	Canonical Pathways	11	M124	PID CXCR4 PATHWAY		-3.4	12	6.3	30182	100	103	4	3.9	1.9	1445|3685|3688|5908	CSK|ITGAV|ITGB1|RAP1B	-2.8
Magenta	KEGG Pathway	24	hsa04933	AGE-RAGE signaling pathway in diabetic complications		-3.4	12	6.3	30182	100	103	4	3.9	1.9	2335|3265|5600|10000	FN1|HRAS|MAPK11|AKT3	-2.8
Magenta	Canonical Pathways	11	M174	PID UPA UPAR PATHWAY		-3.4	21	7.6	30182	42	103	3	2.9	1.7	2335|3685|3688	FN1|ITGAV|ITGB1	-2.8
Magenta	Reactome Gene Sets	6	R-HSA-379724	tRNA Aminoacylation		-3.4	21	7.6	30182	42	103	3	2.9	1.7	833|2058|4677	CARS1|EPRS1|NARS1	-2.8
Magenta	GO Biological Processes	19	GO:1903047	mitotic cell cycle process	19_GO:0009987 cellular process	-3.4	4.5	4.7	30182	517	103	8	7.8	2.6	2316|3619|3688|5116|5218|6093|54902|80346	FLNA|INCENP|ITGB1|PCNT|CDK14|ROCK1|TTC19|REEP4	-2.8
Magenta	GO Biological Processes	19	GO:0051493	regulation of cytoskeleton organization	19_GO:0050789 regulation of biological process	-3.4	4.5	4.7	30182	518	103	8	7.8	2.6	822|2316|3265|5062|6093|8826|55704|56992	CAPG|FLNA|HRAS|PAK2|ROCK1|IQGAP1|CCDC88A|KIF15	-2.8
Magenta	Canonical Pathways	11	M53	PID INTEGRIN3 PATHWAY		-3.4	20	7.5	30182	43	103	3	2.9	1.7	2335|3685|5817	FN1|ITGAV|PVR	-2.8
Magenta	Reactome Gene Sets	6	R-HSA-611105	Respiratory electron transport		-3.4	11	6.2	30182	103	103	4	3.9	1.9	4720|4726|28976|91942	NDUFS2|NDUFS6|ACAD9|NDUFAF2	-2.8
Magenta	GO Biological Processes	19	GO:0003012	muscle system process	19_GO:0032501 multicellular organismal process	-3.3	6.2	5.1	30182	285	103	6	5.8	2.3	3162|5062|6093|7169|7171|10611	HMOX1|PAK2|ROCK1|TPM2|TPM4|PDLIM5	-2.8
Magenta	KEGG Pathway	24	hsa04625	C-type lectin receptor signaling pathway		-3.3	11	6.1	30182	104	103	4	3.9	1.9	3265|3709|5600|10000	HRAS|ITPR2|MAPK11|AKT3	-2.8
Magenta	KEGG Pathway	24	hsa04660	T cell receptor signaling pathway		-3.3	11	6.1	30182	104	103	4	3.9	1.9	3265|5062|5600|10000	HRAS|PAK2|MAPK11|AKT3	-2.8
Magenta	GO Biological Processes	19	GO:0097581	lamellipodium organization	19_GO:0009987 cellular process	-3.3	20	7.4	30182	44	103	3	2.9	1.7	3688|55704|79902	ITGB1|CCDC88A|NUP85	-2.8
Magenta	GO Biological Processes	19	GO:0043620	regulation of DNA-templated transcription in response to stress	19_GO:0050896 response to stimulus	-3.3	20	7.4	30182	44	103	3	2.9	1.7	3091|3162|9774	HIF1A|HMOX1|BCLAF1	-2.8
Magenta	GO Biological Processes	19	GO:0043039	tRNA aminoacylation	19_GO:0008152 metabolic process	-3.3	20	7.4	30182	44	103	3	2.9	1.7	833|2058|4677	CARS1|EPRS1|NARS1	-2.8
Magenta	GO Biological Processes	19	GO:0043038	amino acid activation	19_GO:0008152 metabolic process	-3.3	20	7.4	30182	44	103	3	2.9	1.7	833|2058|4677	CARS1|EPRS1|NARS1	-2.8
Magenta	Canonical Pathways	11	M164	PID ERBB1 DOWNSTREAM PATHWAY		-3.3	11	6.1	30182	105	103	4	3.9	1.9	3265|5520|7529|8826	HRAS|PPP2R2A|YWHAB|IQGAP1	-2.7
Magenta	KEGG Pathway	24	hsa05200	Pathways in cancer		-3.3	4.4	4.6	30182	531	103	8	7.8	2.6	2335|3091|3162|3265|3685|3688|6093|10000	FN1|HIF1A|HMOX1|HRAS|ITGAV|ITGB1|ROCK1|AKT3	-2.7
Magenta	GO Biological Processes	19	GO:0070527	platelet aggregation	19_GO:0032501 multicellular organismal process	-3.3	20	7.3	30182	45	103	3	2.9	1.7	2316|7094|9158	FLNA|TLN1|FIBP	-2.7
Magenta	Canonical Pathways	11	M12	PID RHOA PATHWAY		-3.3	20	7.3	30182	45	103	3	2.9	1.7	3688|6093|7094	ITGB1|ROCK1|TLN1	-2.7
Magenta	Reactome Gene Sets	6	R-HSA-9755511	KEAP1-NFE2L2 pathway		-3.3	11	6	30182	107	103	4	3.9	1.9	2539|3162|5702|10000	G6PD|HMOX1|PSMC3|AKT3	-2.7
Magenta	Reactome Gene Sets	6	R-HSA-72766	Translation		-3.3	6	5	30182	292	103	6	5.8	2.3	833|2058|4677|6185|6728|8894	CARS1|EPRS1|NARS1|RPN2|SRP19|EIF2S2	-2.7
Magenta	GO Biological Processes	19	GO:0006518	peptide metabolic process	19_GO:0008152 metabolic process	-3.3	4.4	4.6	30182	536	103	8	7.8	2.6	833|1368|2058|2539|4677|6238|8894|81555	CARS1|CPM|EPRS1|G6PD|NARS1|RRBP1|EIF2S2|YIPF5	-2.7
Magenta	Reactome Gene Sets	6	R-HSA-69620	Cell Cycle Checkpoints		-3.3	6	5	30182	293	103	6	5.8	2.3	3619|5702|7529|8364|8924|79902	INCENP|PSMC3|YWHAB|H4C3|HERC2|NUP85	-2.7
Magenta	WikiPathways	27	WP4321	Thermogenesis		-3.3	11	6	30182	108	103	4	3.9	1.9	1374|3265|5600|6597	CPT1A|HRAS|MAPK11|SMARCA4	-2.7
Magenta	Reactome Gene Sets	6	R-HSA-6785807	Interleukin-4 and Interleukin-13 signaling		-3.3	11	6	30182	108	103	4	3.9	1.9	2335|3091|3162|3688	FN1|HIF1A|HMOX1|ITGB1	-2.7
Magenta	GO Biological Processes	19	GO:0032231	regulation of actin filament bundle assembly	19_GO:0050789 regulation of biological process	-3.3	11	6	30182	108	103	4	3.9	1.9	2316|5062|6093|55704	FLNA|PAK2|ROCK1|CCDC88A	-2.7
Magenta	Canonical Pathways	11	M8626	SIG BCR SIGNALING PATHWAY		-3.3	19	7.2	30182	46	103	3	2.9	1.7	1445|3709|10000	CSK|ITPR2|AKT3	-2.7
Magenta	GO Biological Processes	19	GO:0035305	negative regulation of dephosphorylation	19_GO:0048519 negative regulation of biological process	-3.3	19	7.2	30182	46	103	3	2.9	1.7	6093|7529|8826	ROCK1|YWHAB|IQGAP1	-2.7
Magenta	Canonical Pathways	11	M239	PID A6B1 A6B4 INTEGRIN PATHWAY		-3.3	19	7.2	30182	46	103	3	2.9	1.7	3265|3688|7529	HRAS|ITGB1|YWHAB	-2.7
Magenta	Reactome Gene Sets	6	R-HSA-2173789	TGF-beta receptor signaling activates SMADs		-3.3	19	7.2	30182	46	103	3	2.9	1.7	3685|3688|4052	ITGAV|ITGB1|LTBP1	-2.7
Magenta	KEGG Pathway	24	hsa04066	HIF-1 signaling pathway		-3.3	11	6	30182	109	103	4	3.9	1.9	2872|3091|3162|10000	MKNK2|HIF1A|HMOX1|AKT3	-2.7
Magenta	KEGG Pathway	24	hsa05167	Kaposi sarcoma-associated herpesvirus infection		-3.3	7.6	5.4	30182	194	103	5	4.9	2.1	3091|3265|3709|5600|10000	HIF1A|HRAS|ITPR2|MAPK11|AKT3	-2.7
Magenta	Reactome Gene Sets	6	R-HSA-9006931	Signaling by Nuclear Receptors		-3.2	5.9	5	30182	299	103	6	5.8	2.3	1374|3265|6801|6907|8364|10000	CPT1A|HRAS|STRN|TBL1X|H4C3|AKT3	-2.7
Magenta	Reactome Gene Sets	6	R-HSA-9694516	SARS-CoV-2 Infection		-3.2	5.9	5	30182	299	103	6	5.8	2.3	821|6185|7529|10000|55129|79902	CANX|RPN2|YWHAB|AKT3|ANO10|NUP85	-2.7
Magenta	GO Biological Processes	19	GO:0001667	ameboidal-type cell migration	19_GO:0009987 cellular process	-3.2	7.4	5.3	30182	197	103	5	4.9	2.1	2335|3091|3688|6093|8826	FN1|HIF1A|ITGB1|ROCK1|IQGAP1	-2.7
Magenta	Reactome Gene Sets	6	R-HSA-68886	M Phase		-3.2	4.9	4.7	30182	418	103	7	6.8	2.5	3619|5116|5520|5702|8364|55142|79902	INCENP|PCNT|PPP2R2A|PSMC3|H4C3|HAUS2|NUP85	-2.7
Magenta	WikiPathways	27	WP3932	Focal adhesion: PI3K-Akt-mTOR-signaling pathway		-3.2	5.8	4.9	30182	302	103	6	5.8	2.3	2335|3091|3265|3685|3688|10000	FN1|HIF1A|HRAS|ITGAV|ITGB1|AKT3	-2.7
Magenta	Reactome Gene Sets	6	R-HSA-9711123	Cellular response to chemical stress		-3.2	7.4	5.3	30182	199	103	5	4.9	2.1	2539|3162|5702|6907|10000	G6PD|HMOX1|PSMC3|TBL1X|AKT3	-2.7
Magenta	GO Biological Processes	19	GO:0006886	intracellular protein transport	19_GO:0051179 localization	-3.2	3.8	4.4	30182	696	103	9	8.7	2.8	163|2054|3836|6728|7529|8924|10134|79902|143187	AP2B1|STX2|KPNA1|SRP19|YWHAB|HERC2|BCAP31|NUP85|VTI1A	-2.6
Magenta	KEGG Pathway	24	hsa04670	Leukocyte transendothelial migration		-3.2	10	5.8	30182	114	103	4	3.9	1.9	3688|5600|5908|6093	ITGB1|MAPK11|RAP1B|ROCK1	-2.6
Magenta	GO Biological Processes	19	GO:0008283	cell population proliferation	19_GO:0009987 cellular process	-3.2	3.8	4.3	30182	699	103	9	8.7	2.8	3091|3162|3265|3688|3836|4720|5600|5908|8894	HIF1A|HMOX1|HRAS|ITGB1|KPNA1|NDUFS2|MAPK11|RAP1B|EIF2S2	-2.6
Magenta	Reactome Gene Sets	6	R-HSA-187037	Signaling by NTRK1 (TRKA)		-3.2	10	5.8	30182	115	103	4	3.9	1.9	163|3265|5600|7529	AP2B1|HRAS|MAPK11|YWHAB	-2.6
Magenta	GO Biological Processes	19	GO:0097435	supramolecular fiber organization	19_GO:0009987 cellular process	-3.2	4.2	4.5	30182	558	103	8	7.8	2.6	822|2316|3688|7169|7171|30011|55142|55704	CAPG|FLNA|ITGB1|TPM2|TPM4|SH3KBP1|HAUS2|CCDC88A	-2.6
Magenta	KEGG Pathway	24	hsa05415	Diabetic cardiomyopathy		-3.2	7.2	5.2	30182	203	103	5	4.9	2.1	2539|4720|4726|5600|10000	G6PD|NDUFS2|NDUFS6|MAPK11|AKT3	-2.6
Magenta	Reactome Gene Sets	6	R-HSA-177929	Signaling by EGFR		-3.2	18	6.9	30182	50	103	3	2.9	1.7	1445|3265|30011	CSK|HRAS|SH3KBP1	-2.6
Magenta	GO Biological Processes	19	GO:0030031	cell projection assembly	19_GO:0009987 cellular process	-3.2	4.8	4.6	30182	429	103	7	6.8	2.5	822|2316|3688|5116|6093|55704|79902	CAPG|FLNA|ITGB1|PCNT|ROCK1|CCDC88A|NUP85	-2.6
Magenta	Reactome Gene Sets	6	R-HSA-69278	Cell Cycle, Mitotic		-3.2	4.2	4.4	30182	561	103	8	7.8	2.6	3619|5116|5520|5702|8364|10000|55142|79902	INCENP|PCNT|PPP2R2A|PSMC3|H4C3|AKT3|HAUS2|NUP85	-2.6
Magenta	GO Biological Processes	19	GO:0007507	heart development	19_GO:0032502 developmental process	-3.2	4.2	4.4	30182	562	103	8	7.8	2.6	163|2316|2335|3091|3688|5600|6093|10611	AP2B1|FLNA|FN1|HIF1A|ITGB1|MAPK11|ROCK1|PDLIM5	-2.6
Magenta	KEGG Pathway	24	hsa04722	Neurotrophin signaling pathway		-3.1	9.8	5.7	30182	119	103	4	3.9	1.9	3265|5600|5908|10000	HRAS|MAPK11|RAP1B|AKT3	-2.6
Magenta	GO Biological Processes	19	GO:0030335	positive regulation of cell migration	19_GO:0040011 locomotion	-3.1	4.1	4.4	30182	569	103	8	7.8	2.6	2335|3091|3162|3265|3685|3688|10000|55749	FN1|HIF1A|HMOX1|HRAS|ITGAV|ITGB1|AKT3|CCAR1	-2.6
Magenta	KEGG Pathway	24	hsa04935	Growth hormone synthesis, secretion and action		-3.1	9.8	5.6	30182	120	103	4	3.9	1.9	3265|3709|5600|10000	HRAS|ITPR2|MAPK11|AKT3	-2.6
Magenta	GO Biological Processes	19	GO:0045936	negative regulation of phosphate metabolic process	19_GO:0048519 negative regulation of biological process	-3.1	4.7	4.5	30182	439	103	7	6.8	2.5	978|1445|5062|6093|7529|8826|80851	CDA|CSK|PAK2|ROCK1|YWHAB|IQGAP1|SH3BP5L	-2.6
Magenta	GO Biological Processes	19	GO:0010563	negative regulation of phosphorus metabolic process	19_GO:0048519 negative regulation of biological process	-3.1	4.7	4.5	30182	440	103	7	6.8	2.5	978|1445|5062|6093|7529|8826|80851	CDA|CSK|PAK2|ROCK1|YWHAB|IQGAP1|SH3BP5L	-2.6
Magenta	GO Biological Processes	19	GO:0010883	regulation of lipid storage	19_GO:0051179 localization	-3.1	17	6.6	30182	53	103	3	2.9	1.7	1374|3685|10226	CPT1A|ITGAV|PLIN3	-2.6
Magenta	WikiPathways	27	WP4541	Hippo-Merlin signaling dysregulation		-3.1	9.7	5.6	30182	121	103	4	3.9	1.9	3265|3685|3688|5062	HRAS|ITGAV|ITGB1|PAK2	-2.6
Magenta	KEGG Pathway	24	hsa04919	Thyroid hormone signaling pathway		-3.1	9.7	5.6	30182	121	103	4	3.9	1.9	3091|3265|3685|10000	HIF1A|HRAS|ITGAV|AKT3	-2.6
Magenta	KEGG Pathway	24	hsa05170	Human immunodeficiency virus 1 infection		-3.1	6.9	5.1	30182	212	103	5	4.9	2.1	3265|3709|5062|5600|10000	HRAS|ITPR2|PAK2|MAPK11|AKT3	-2.6
Magenta	GO Biological Processes	19	GO:0009611	response to wounding	19_GO:0050896 response to stimulus	-3.1	4.6	4.5	30182	443	103	7	6.8	2.5	2316|2335|3091|3162|3688|7094|9158	FLNA|FN1|HIF1A|HMOX1|ITGB1|TLN1|FIBP	-2.6
Magenta	GO Biological Processes	19	GO:0046390	ribose phosphate biosynthetic process	19_GO:0008152 metabolic process	-3.1	6.9	5	30182	213	103	5	4.9	2.1	978|2539|4720|4726|9551	CDA|G6PD|NDUFS2|NDUFS6|ATP5MF	-2.5
Magenta	GO Biological Processes	19	GO:1901888	regulation of cell junction assembly	19_GO:0050789 regulation of biological process	-3.1	6.8	5	30182	214	103	5	4.9	2.1	3987|5908|6093|7094|10611	LIMS1|RAP1B|ROCK1|TLN1|PDLIM5	-2.5
Magenta	GO Biological Processes	19	GO:0001525	angiogenesis	19_GO:0032502 developmental process	-3	5.4	4.7	30182	326	103	6	5.8	2.3	2316|2335|3091|3162|3685|3688	FLNA|FN1|HIF1A|HMOX1|ITGAV|ITGB1	-2.5
Magenta	GO Biological Processes	19	GO:0010811	positive regulation of cell-substrate adhesion	19_GO:0048518 positive regulation of biological process	-3	9.4	5.5	30182	125	103	4	3.9	1.9	2316|2335|3987|6093	FLNA|FN1|LIMS1|ROCK1	-2.5
Magenta	GO Biological Processes	19	GO:0043523	regulation of neuron apoptotic process	19_GO:0050789 regulation of biological process	-3	6.7	4.9	30182	219	103	5	4.9	2.1	2539|3091|3162|3265|6093	G6PD|HIF1A|HMOX1|HRAS|ROCK1	-2.5
Magenta	GO Biological Processes	19	GO:1902850	microtubule cytoskeleton organization involved in mitosis	19_GO:0009987 cellular process	-3	9.2	5.4	30182	127	103	4	3.9	1.9	2316|3619|3688|5116	FLNA|INCENP|ITGB1|PCNT	-2.5
Magenta	GO Biological Processes	19	GO:0042060	wound healing	19_GO:0050896 response to stimulus	-3	5.3	4.6	30182	331	103	6	5.8	2.3	2316|3091|3162|3688|7094|9158	FLNA|HIF1A|HMOX1|ITGB1|TLN1|FIBP	-2.5
Magenta	GO Biological Processes	19	GO:0071692	protein localization to extracellular region	19_GO:0051179 localization	-3	9.2	5.4	30182	128	103	4	3.9	1.9	821|3091|4052|26056	CANX|HIF1A|LTBP1|RAB11FIP5	-2.5
Magenta	Reactome Gene Sets	6	R-HSA-447115	Interleukin-12 family signaling		-3	15	6.4	30182	57	103	3	2.9	1.7	821|5062|5908	CANX|PAK2|RAP1B	-2.5
Magenta	GO Biological Processes	19	GO:0032386	regulation of intracellular transport	19_GO:0051179 localization	-3	5.3	4.6	30182	332	103	6	5.8	2.3	2316|3265|5116|6830|10134|81555	FLNA|HRAS|PCNT|SUPT6H|BCAP31|YIPF5	-2.5
Magenta	GO Biological Processes	19	GO:2000147	positive regulation of cell motility	19_GO:0040011 locomotion	-3	3.9	4.2	30182	594	103	8	7.8	2.6	2335|3091|3162|3265|3685|3688|10000|55749	FN1|HIF1A|HMOX1|HRAS|ITGAV|ITGB1|AKT3|CCAR1	-2.5
Magenta	GO Biological Processes	19	GO:0010810	regulation of cell-substrate adhesion	19_GO:0050789 regulation of biological process	-3	6.6	4.9	30182	222	103	5	4.9	2.1	2316|2335|3987|6093|7094	FLNA|FN1|LIMS1|ROCK1|TLN1	-2.5
Magenta	KEGG Pathway	24	hsa04370	VEGF signaling pathway		-3	15	6.3	30182	59	103	3	2.9	1.7	3265|5600|10000	HRAS|MAPK11|AKT3	-2.5
Magenta	Reactome Gene Sets	6	R-HSA-3000171	Non-integrin membrane-ECM interactions		-3	15	6.3	30182	59	103	3	2.9	1.7	2335|3685|3688	FN1|ITGAV|ITGB1	-2.5
Magenta	GO Biological Processes	19	GO:0032981	mitochondrial respiratory chain complex I assembly	19_GO:0009987 cellular process	-3	15	6.3	30182	59	103	3	2.9	1.7	4720|28976|91942	NDUFS2|ACAD9|NDUFAF2	-2.5
Magenta	GO Biological Processes	19	GO:0010257	NADH dehydrogenase complex assembly	19_GO:0009987 cellular process	-3	15	6.3	30182	59	103	3	2.9	1.7	4720|28976|91942	NDUFS2|ACAD9|NDUFAF2	-2.5
Magenta	WikiPathways	27	WP4172	PI3K-Akt signaling pathway		-3	5.2	4.5	30182	339	103	6	5.8	2.3	2335|3265|3685|3688|5520|10000	FN1|HRAS|ITGAV|ITGB1|PPP2R2A|AKT3	-2.5
Magenta	WikiPathways	27	WP366	TGF-beta signaling pathway		-3	8.9	5.3	30182	132	103	4	3.9	1.9	2335|3688|5062|6093	FN1|ITGB1|PAK2|ROCK1	-2.5
Magenta	KEGG Pathway	24	hsa04728	Dopaminergic synapse		-3	8.9	5.3	30182	132	103	4	3.9	1.9	3709|5520|5600|10000	ITPR2|PPP2R2A|MAPK11|AKT3	-2.5
Magenta	WikiPathways	27	WP623	Oxidative phosphorylation		-2.9	15	6.2	30182	60	103	3	2.9	1.7	4720|4726|9551	NDUFS2|NDUFS6|ATP5MF	-2.4
Magenta	GO Biological Processes	19	GO:2000630	positive regulation of miRNA metabolic process	19_GO:0048518 positive regulation of biological process	-2.9	15	6.2	30182	60	103	3	2.9	1.7	3091|3265|6597	HIF1A|HRAS|SMARCA4	-2.4
Magenta	GO Biological Processes	19	GO:0040017	positive regulation of locomotion	19_GO:0040011 locomotion	-2.9	3.8	4.2	30182	609	103	8	7.8	2.6	2335|3091|3162|3265|3685|3688|10000|55749	FN1|HIF1A|HMOX1|HRAS|ITGAV|ITGB1|AKT3|CCAR1	-2.4
Magenta	Reactome Gene Sets	6	R-HSA-166520	Signaling by NTRKs		-2.9	8.7	5.3	30182	134	103	4	3.9	1.9	163|3265|5600|7529	AP2B1|HRAS|MAPK11|YWHAB	-2.4
Magenta	Reactome Gene Sets	6	R-HSA-2454202	Fc epsilon receptor (FCERI) signaling		-2.9	8.7	5.3	30182	134	103	4	3.9	1.9	3265|3709|5062|5702	HRAS|ITPR2|PAK2|PSMC3	-2.4
Magenta	Reactome Gene Sets	6	R-HSA-9609690	HCMV Early Events		-2.9	8.7	5.2	30182	135	103	4	3.9	1.9	3688|6907|8364|79902	ITGB1|TBL1X|H4C3|NUP85	-2.4
Magenta	GO Biological Processes	19	GO:0034109	homotypic cell-cell adhesion	19_GO:0009987 cellular process	-2.9	14	6.1	30182	62	103	3	2.9	1.7	2316|7094|9158	FLNA|TLN1|FIBP	-2.4
Magenta	Reactome Gene Sets	6	R-HSA-202733	Cell surface interactions at the vascular wall		-2.9	8.6	5.2	30182	137	103	4	3.9	1.9	2335|3265|3685|3688	FN1|HRAS|ITGAV|ITGB1	-2.4
Magenta	KEGG Pathway	24	hsa05418	Fluid shear stress and atherosclerosis		-2.9	8.4	5.1	30182	139	103	4	3.9	1.9	3162|3685|5600|10000	HMOX1|ITGAV|MAPK11|AKT3	-2.4
Magenta	GO Biological Processes	19	GO:0045785	positive regulation of cell adhesion	19_GO:0048518 positive regulation of biological process	-2.9	4.3	4.2	30182	482	103	7	6.8	2.5	1445|2316|2335|3685|3987|6093|6597	CSK|FLNA|FN1|ITGAV|LIMS1|ROCK1|SMARCA4	-2.4
Magenta	Reactome Gene Sets	6	R-HSA-6798695	Neutrophil degranulation		-2.9	4.3	4.2	30182	482	103	7	6.8	2.5	978|3685|5702|5908|6093|8826|10493	CDA|ITGAV|PSMC3|RAP1B|ROCK1|IQGAP1|VAT1	-2.4
Magenta	GO Biological Processes	19	GO:0090109	regulation of cell-substrate junction assembly	19_GO:0050789 regulation of biological process	-2.9	14	6	30182	64	103	3	2.9	1.7	3987|6093|7094	LIMS1|ROCK1|TLN1	-2.4
Magenta	GO Biological Processes	19	GO:0051893	regulation of focal adhesion assembly	19_GO:0050789 regulation of biological process	-2.9	14	6	30182	64	103	3	2.9	1.7	3987|6093|7094	LIMS1|ROCK1|TLN1	-2.4
Magenta	KEGG Pathway	24	hsa04929	GnRH secretion		-2.9	14	6	30182	64	103	3	2.9	1.7	3265|3709|10000	HRAS|ITPR2|AKT3	-2.4
Magenta	Canonical Pathways	11	M34	PID TCR PATHWAY		-2.9	14	6	30182	64	103	3	2.9	1.7	1445|2316|3265	CSK|FLNA|HRAS	-2.4
Magenta	GO Biological Processes	19	GO:0042776	proton motive force-driven mitochondrial ATP synthesis	19_GO:0008152 metabolic process	-2.9	14	6	30182	64	103	3	2.9	1.7	4720|4726|9551	NDUFS2|NDUFS6|ATP5MF	-2.4
Magenta	Reactome Gene Sets	6	R-HSA-5621481	C-type lectin receptors (CLRs)		-2.8	8.3	5.1	30182	142	103	4	3.9	1.9	3265|3709|5062|5702	HRAS|ITPR2|PAK2|PSMC3	-2.4
Magenta	Canonical Pathways	11	M18	PID INTEGRIN1 PATHWAY		-2.8	13	5.9	30182	66	103	3	2.9	1.7	2335|3685|3688	FN1|ITGAV|ITGB1	-2.3
Magenta	KEGG Pathway	24	hsa00970	Aminoacyl-tRNA biosynthesis		-2.8	13	5.9	30182	66	103	3	2.9	1.7	833|2058|4677	CARS1|EPRS1|NARS1	-2.3
Magenta	Canonical Pathways	11	M295	SIG PIP3 SIGNALING IN CARDIAC MYOCTES		-2.8	13	5.8	30182	67	103	3	2.9	1.7	5062|7529|10000	PAK2|YWHAB|AKT3	-2.3
Magenta	KEGG Pathway	24	hsa04720	Long-term potentiation		-2.8	13	5.8	30182	67	103	3	2.9	1.7	3265|3709|5908	HRAS|ITPR2|RAP1B	-2.3
Magenta	GO Biological Processes	19	GO:0002703	regulation of leukocyte mediated immunity	19_GO:0002376 immune system process	-2.8	6	4.6	30182	246	103	5	4.9	2.1	1653|3162|5817|6830|118460	DDX1|HMOX1|PVR|SUPT6H|EXOSC6	-2.3
Magenta	KEGG Pathway	24	hsa04664	Fc epsilon RI signaling pathway		-2.8	13	5.8	30182	68	103	3	2.9	1.7	3265|5600|10000	HRAS|MAPK11|AKT3	-2.3
Magenta	KEGG Pathway	24	hsa05132	Salmonella infection		-2.8	5.9	4.5	30182	249	103	5	4.9	2.1	2316|3265|3836|5600|10000	FLNA|HRAS|KPNA1|MAPK11|AKT3	-2.3
Magenta	KEGG Pathway	24	hsa04723	Retrograde endocannabinoid signaling		-2.8	7.9	4.9	30182	148	103	4	3.9	1.9	3709|4720|4726|5600	ITPR2|NDUFS2|NDUFS6|MAPK11	-2.3
Magenta	Reactome Gene Sets	6	R-HSA-388841	Costimulation by the CD28 family		-2.8	13	5.7	30182	69	103	3	2.9	1.7	1445|5062|10000	CSK|PAK2|AKT3	-2.3
Magenta	GO Biological Processes	19	GO:0150116	regulation of cell-substrate junction organization	19_GO:0050789 regulation of biological process	-2.8	13	5.7	30182	69	103	3	2.9	1.7	3987|6093|7094	LIMS1|ROCK1|TLN1	-2.3
Magenta	GO Biological Processes	19	GO:0045926	negative regulation of growth	19_GO:0040007 growth	-2.8	5.8	4.5	30182	252	103	5	4.9	2.1	978|2539|3091|5600|6597	CDA|G6PD|HIF1A|MAPK11|SMARCA4	-2.3
Magenta	GO Biological Processes	19	GO:0007015	actin filament organization	19_GO:0009987 cellular process	-2.8	5.8	4.5	30182	252	103	5	4.9	2.1	822|2316|7169|7171|30011	CAPG|FLNA|TPM2|TPM4|SH3KBP1	-2.3
Magenta	GO Biological Processes	19	GO:0001568	blood vessel development	19_GO:0032502 developmental process	-2.8	4.1	4.1	30182	506	103	7	6.8	2.5	163|2316|2335|3091|3162|3685|3688	AP2B1|FLNA|FN1|HIF1A|HMOX1|ITGAV|ITGB1	-2.3
Magenta	Reactome Gene Sets	6	R-HSA-9772573	Late SARS-CoV-2 Infection Events		-2.7	13	5.7	30182	70	103	3	2.9	1.7	821|6185|55129	CANX|RPN2|ANO10	-2.3
Magenta	Canonical Pathways	11	M81	PID CDC42 PATHWAY		-2.7	13	5.7	30182	70	103	3	2.9	1.7	3265|5062|8826	HRAS|PAK2|IQGAP1	-2.3
Magenta	KEGG Pathway	24	hsa04917	Prolactin signaling pathway		-2.7	13	5.7	30182	70	103	3	2.9	1.7	3265|5600|10000	HRAS|MAPK11|AKT3	-2.3
Magenta	Reactome Gene Sets	6	R-HSA-400253	Circadian Clock		-2.7	13	5.7	30182	70	103	3	2.9	1.7	1374|3091|6907	CPT1A|HIF1A|TBL1X	-2.3
Magenta	WikiPathways	27	WP4666	Hepatitis B infection		-2.7	7.8	4.9	30182	151	103	4	3.9	1.9	3265|5600|7529|10000	HRAS|MAPK11|YWHAB|AKT3	-2.3
Magenta	GO Biological Processes	19	GO:0050865	regulation of cell activation	19_GO:0032501 multicellular organismal process	-2.7	3.6	3.9	30182	655	103	8	7.8	2.6	1445|2316|2335|3162|6597|6830|30011|118460	CSK|FLNA|FN1|HMOX1|SMARCA4|SUPT6H|SH3KBP1|EXOSC6	-2.3
Magenta	GO Biological Processes	19	GO:2001233	regulation of apoptotic signaling pathway	19_GO:0023052 signaling	-2.7	4.6	4.2	30182	381	103	6	5.8	2.3	3091|3162|3685|5062|9774|10134	HIF1A|HMOX1|ITGAV|PAK2|BCLAF1|BCAP31	-2.2
Magenta	Reactome Gene Sets	6	R-HSA-983169	Class I MHC mediated antigen processing & presentation		-2.7	4.6	4.2	30182	381	103	6	5.8	2.3	821|3685|4008|5702|8924|10134	CANX|ITGAV|LMO7|PSMC3|HERC2|BCAP31	-2.2
Magenta	KEGG Pathway	24	hsa04932	Non-alcoholic fatty liver disease		-2.7	7.6	4.8	30182	155	103	4	3.9	1.9	4720|4726|5600|10000	NDUFS2|NDUFS6|MAPK11|AKT3	-2.2
Magenta	GO Biological Processes	19	GO:0043524	negative regulation of neuron apoptotic process	19_GO:0048519 negative regulation of biological process	-2.7	7.6	4.8	30182	155	103	4	3.9	1.9	3091|3162|3265|6093	HIF1A|HMOX1|HRAS|ROCK1	-2.2
Magenta	GO Biological Processes	19	GO:0090316	positive regulation of intracellular protein transport	19_GO:0051179 localization	-2.7	7.6	4.8	30182	155	103	4	3.9	1.9	2316|3265|5116|10134	FLNA|HRAS|PCNT|BCAP31	-2.2
Magenta	GO Biological Processes	19	GO:0015986	proton motive force-driven ATP synthesis	19_GO:0008152 metabolic process	-2.7	12	5.5	30182	73	103	3	2.9	1.7	4720|4726|9551	NDUFS2|NDUFS6|ATP5MF	-2.2
Magenta	KEGG Pathway	24	hsa04218	Cellular senescence		-2.7	7.5	4.8	30182	156	103	4	3.9	1.9	3265|3709|5600|10000	HRAS|ITPR2|MAPK11|AKT3	-2.2
Magenta	GO Biological Processes	19	GO:1903531	negative regulation of secretion by cell	19_GO:0051179 localization	-2.7	7.5	4.8	30182	156	103	4	3.9	1.9	3162|5908|26056|91942	HMOX1|RAP1B|RAB11FIP5|NDUFAF2	-2.2
Magenta	KEGG Pathway	24	hsa05010	Alzheimer disease		-2.7	4.6	4.1	30182	384	103	6	5.8	2.3	3265|3709|4720|4726|5702|10000	HRAS|ITPR2|NDUFS2|NDUFS6|PSMC3|AKT3	-2.2
Magenta	KEGG Pathway	24	hsa05160	Hepatitis C		-2.7	7.5	4.8	30182	157	103	4	3.9	1.9	3265|5520|7529|10000	HRAS|PPP2R2A|YWHAB|AKT3	-2.2
Magenta	GO Biological Processes	19	GO:0043536	positive regulation of blood vessel endothelial cell migration	19_GO:0040011 locomotion	-2.7	12	5.4	30182	75	103	3	2.9	1.7	3091|3162|10000	HIF1A|HMOX1|AKT3	-2.2
Magenta	GO Biological Processes	19	GO:0001944	vasculature development	19_GO:0032502 developmental process	-2.7	3.9	3.9	30182	526	103	7	6.8	2.5	163|2316|2335|3091|3162|3685|3688	AP2B1|FLNA|FN1|HIF1A|HMOX1|ITGAV|ITGB1	-2.2
Magenta	Reactome Gene Sets	6	R-HSA-9609646	HCMV Infection		-2.7	7.3	4.7	30182	160	103	4	3.9	1.9	3688|6907|8364|79902	ITGB1|TBL1X|H4C3|NUP85	-2.2
Magenta	GO Biological Processes	19	GO:1903036	positive regulation of response to wounding	19_GO:0048518 positive regulation of biological process	-2.6	12	5.4	30182	76	103	3	2.9	1.7	2316|3265|3688	FLNA|HRAS|ITGB1	-2.2
Magenta	WikiPathways	27	WP2037	Prolactin signaling pathway		-2.6	12	5.4	30182	76	103	3	2.9	1.7	2316|3265|3688	FLNA|HRAS|ITGB1	-2.2
Magenta	Reactome Gene Sets	6	R-HSA-3000178	ECM proteoglycans		-2.6	12	5.4	30182	76	103	3	2.9	1.7	2335|3685|3688	FN1|ITGAV|ITGB1	-2.2
Magenta	GO Biological Processes	19	GO:0007051	spindle organization	19_GO:0009987 cellular process	-2.6	7.3	4.7	30182	161	103	4	3.9	1.9	2316|3619|5116|55142	FLNA|INCENP|PCNT|HAUS2	-2.2
Magenta	GO Biological Processes	19	GO:0110053	regulation of actin filament organization	19_GO:0050789 regulation of biological process	-2.6	5.5	4.3	30182	268	103	5	4.9	2.1	822|2316|5062|6093|55704	CAPG|FLNA|PAK2|ROCK1|CCDC88A	-2.2
Magenta	KEGG Pathway	24	hsa05161	Hepatitis B		-2.6	7.2	4.7	30182	162	103	4	3.9	1.9	3265|5600|7529|10000	HRAS|MAPK11|YWHAB|AKT3	-2.2
Magenta	GO Biological Processes	19	GO:0009060	aerobic respiration	19_GO:0008152 metabolic process	-2.6	7.2	4.7	30182	162	103	4	3.9	1.9	3421|4720|4726|9551	IDH3G|NDUFS2|NDUFS6|ATP5MF	-2.2
Magenta	Reactome Gene Sets	6	R-HSA-9009391	Extra-nuclear estrogen signaling		-2.6	11	5.4	30182	77	103	3	2.9	1.7	3265|6801|10000	HRAS|STRN|AKT3	-2.2
Magenta	GO Biological Processes	19	GO:0006468	protein phosphorylation	19_GO:0008152 metabolic process	-2.6	3.4	3.7	30182	686	103	8	7.8	2.6	1445|2872|3619|5062|5218|5600|6093|10000	CSK|MKNK2|INCENP|PAK2|CDK14|MAPK11|ROCK1|AKT3	-2.2
Magenta	WikiPathways	27	WP4754	IL-18 signaling pathway		-2.6	5.4	4.2	30182	273	103	5	4.9	2.1	1374|2335|3162|5763|9208	CPT1A|FN1|HMOX1|PTMS|LRRFIP1	-2.2
Magenta	KEGG Pathway	24	hsa05020	Prion disease		-2.6	5.4	4.2	30182	273	103	5	4.9	2.1	3709|4720|4726|5600|5702	ITPR2|NDUFS2|NDUFS6|MAPK11|PSMC3	-2.2
Magenta	Reactome Gene Sets	6	R-HSA-9759194	Nuclear events mediated by NFE2L2		-2.6	11	5.3	30182	79	103	3	2.9	1.7	2539|3162|5702	G6PD|HMOX1|PSMC3	-2.2
Magenta	GO Biological Processes	19	GO:0000281	mitotic cytokinesis	19_GO:0009987 cellular process	-2.6	11	5.3	30182	79	103	3	2.9	1.7	3619|6093|54902	INCENP|ROCK1|TTC19	-2.2
Magenta	Reactome Gene Sets	6	R-HSA-69481	G2/M Checkpoints		-2.6	7	4.6	30182	167	103	4	3.9	1.9	5702|7529|8364|8924	PSMC3|YWHAB|H4C3|HERC2	-2.2
Magenta	Reactome Gene Sets	6	R-HSA-1169410	Antiviral mechanism by IFN-stimulated genes		-2.6	11	5.2	30182	80	103	3	2.9	1.7	2316|3836|79902	FLNA|KPNA1|NUP85	-2.2
Magenta	KEGG Pathway	24	hsa05225	Hepatocellular carcinoma		-2.6	7	4.5	30182	168	103	4	3.9	1.9	3162|3265|6597|10000	HMOX1|HRAS|SMARCA4|AKT3	-2.1
Magenta	GO Biological Processes	19	GO:0001837	epithelial to mesenchymal transition	19_GO:0032502 developmental process	-2.6	11	5.2	30182	81	103	3	2.9	1.7	2316|3091|6093	FLNA|HIF1A|ROCK1	-2.1
Magenta	GO Biological Processes	19	GO:2000628	regulation of miRNA metabolic process	19_GO:0008152 metabolic process	-2.6	11	5.2	30182	81	103	3	2.9	1.7	3091|3265|6597	HIF1A|HRAS|SMARCA4	-2.1
Magenta	KEGG Pathway	24	hsa04141	Protein processing in endoplasmic reticulum		-2.5	6.9	4.5	30182	171	103	4	3.9	1.9	821|6185|6238|10134	CANX|RPN2|RRBP1|BCAP31	-2.1
Magenta	GO Biological Processes	19	GO:0048762	mesenchymal cell differentiation	19_GO:0032502 developmental process	-2.5	6.9	4.5	30182	171	103	4	3.9	1.9	2316|2335|3091|6093	FLNA|FN1|HIF1A|ROCK1	-2.1
Magenta	GO Biological Processes	19	GO:0006754	ATP biosynthetic process	19_GO:0008152 metabolic process	-2.5	10	5	30182	85	103	3	2.9	1.7	4720|4726|9551	NDUFS2|NDUFS6|ATP5MF	-2.1
Magenta	KEGG Pathway	24	hsa04012	ErbB signaling pathway		-2.5	10	5	30182	85	103	3	2.9	1.7	3265|5062|10000	HRAS|PAK2|AKT3	-2.1
Magenta	Reactome Gene Sets	6	R-HSA-216083	Integrin cell surface interactions		-2.5	10	5	30182	85	103	3	2.9	1.7	2335|3685|3688	FN1|ITGAV|ITGB1	-2.1
Magenta	GO Biological Processes	19	GO:0120031	plasma membrane bounded cell projection assembly	19_GO:0009987 cellular process	-2.5	4.2	3.9	30182	418	103	6	5.8	2.3	2316|3688|5116|6093|55704|79902	FLNA|ITGB1|PCNT|ROCK1|CCDC88A|NUP85	-2.1
Magenta	GO Biological Processes	19	GO:0048514	blood vessel morphogenesis	19_GO:0032502 developmental process	-2.5	4.2	3.8	30182	422	103	6	5.8	2.3	2316|2335|3091|3162|3685|3688	FLNA|FN1|HIF1A|HMOX1|ITGAV|ITGB1	-2.1
Magenta	Reactome Gene Sets	6	R-HSA-5628897	TP53 Regulates Metabolic Genes		-2.5	10	5	30182	87	103	3	2.9	1.7	2539|7529|10000	G6PD|YWHAB|AKT3	-2.1
Magenta	GO Biological Processes	19	GO:0051048	negative regulation of secretion	19_GO:0051179 localization	-2.5	6.5	4.3	30182	180	103	4	3.9	1.9	3162|5908|26056|91942	HMOX1|RAP1B|RAB11FIP5|NDUFAF2	-2.1
Magenta	KEGG Pathway	24	hsa04512	ECM-receptor interaction		-2.5	10	4.9	30182	88	103	3	2.9	1.7	2335|3685|3688	FN1|ITGAV|ITGB1	-2.1
Magenta	Reactome Gene Sets	6	R-HSA-9013404	RAC2 GTPase cycle		-2.5	10	4.9	30182	88	103	3	2.9	1.7	3688|5062|8826	ITGB1|PAK2|IQGAP1	-2.1
Magenta	GO Biological Processes	19	GO:0018105	peptidyl-serine phosphorylation	19_GO:0008152 metabolic process	-2.5	6.5	4.3	30182	181	103	4	3.9	1.9	2872|5062|6093|10000	MKNK2|PAK2|ROCK1|AKT3	-2.1
Magenta	Reactome Gene Sets	6	R-HSA-1852241	Organelle biogenesis and maintenance		-2.5	4.9	4	30182	296	103	5	4.9	2.1	5116|5600|6907|9551|55142	PCNT|MAPK11|TBL1X|ATP5MF|HAUS2	-2.1
Magenta	KEGG Pathway	24	hsa04360	Axon guidance		-2.4	6.4	4.3	30182	182	103	4	3.9	1.9	3265|3688|5062|6093	HRAS|ITGB1|PAK2|ROCK1	-2.1
Magenta	Reactome Gene Sets	6	R-HSA-3108232	SUMO E3 ligases SUMOylate target proteins		-2.4	6.4	4.3	30182	182	103	4	3.9	1.9	3619|8364|8924|79902	INCENP|H4C3|HERC2|NUP85	-2.1
Magenta	WikiPathways	27	WP4223	Ras signaling		-2.4	6.4	4.3	30182	184	103	4	3.9	1.9	3265|5062|5908|10000	HRAS|PAK2|RAP1B|AKT3	-2
Magenta	Reactome Gene Sets	6	R-HSA-1474244	Extracellular matrix organization		-2.4	4.9	4	30182	300	103	5	4.9	2.1	826|2335|3685|3688|4052	CAPNS1|FN1|ITGAV|ITGB1|LTBP1	-2
Magenta	GO Biological Processes	19	GO:1904018	positive regulation of vasculature development	19_GO:0032502 developmental process	-2.4	6.3	4.3	30182	185	103	4	3.9	1.9	3091|3162|3688|10000	HIF1A|HMOX1|ITGB1|AKT3	-2
Magenta	GO Biological Processes	19	GO:0002064	epithelial cell development	19_GO:0032502 developmental process	-2.4	6.3	4.3	30182	185	103	4	3.9	1.9	3091|5908|6093|8826	HIF1A|RAP1B|ROCK1|IQGAP1	-2
Magenta	GO Biological Processes	19	GO:0045766	positive regulation of angiogenesis	19_GO:0032502 developmental process	-2.4	6.3	4.3	30182	185	103	4	3.9	1.9	3091|3162|3688|10000	HIF1A|HMOX1|ITGB1|AKT3	-2
Magenta	WikiPathways	27	WP673	ErbB signaling pathway		-2.4	9.6	4.8	30182	92	103	3	2.9	1.7	3265|5062|10000	HRAS|PAK2|AKT3	-2
Magenta	Reactome Gene Sets	6	R-HSA-2990846	SUMOylation		-2.4	6.2	4.2	30182	188	103	4	3.9	1.9	3619|8364|8924|79902	INCENP|H4C3|HERC2|NUP85	-2
Magenta	KEGG Pathway	24	hsa04912	GnRH signaling pathway		-2.4	9.5	4.8	30182	93	103	3	2.9	1.7	3265|3709|5600	HRAS|ITPR2|MAPK11	-2
Magenta	Reactome Gene Sets	6	R-HSA-170834	Signaling by TGF-beta Receptor Complex		-2.4	9.5	4.8	30182	93	103	3	2.9	1.7	3685|3688|4052	ITGAV|ITGB1|LTBP1	-2
Magenta	GO Biological Processes	19	GO:0002700	regulation of production of molecular mediator of immune response	19_GO:0002376 immune system process	-2.4	6.2	4.2	30182	189	103	4	3.9	1.9	1653|3162|6830|118460	DDX1|HMOX1|SUPT6H|EXOSC6	-2
Magenta	GO Biological Processes	19	GO:0007052	mitotic spindle organization	19_GO:0009987 cellular process	-2.4	9.4	4.7	30182	94	103	3	2.9	1.7	2316|3619|5116	FLNA|INCENP|PCNT	-2
Magenta	GO Biological Processes	19	GO:0051492	regulation of stress fiber assembly	19_GO:0050789 regulation of biological process	-2.4	9.4	4.7	30182	94	103	3	2.9	1.7	5062|6093|55704	PAK2|ROCK1|CCDC88A	-2
Magenta	Reactome Gene Sets	6	R-HSA-381119	Unfolded Protein Response (UPR)		-2.4	9.4	4.7	30182	94	103	3	2.9	1.7	7094|8894|118460	TLN1|EIF2S2|EXOSC6	-2
Magenta	Reactome Gene Sets	6	R-HSA-69473	G2/M DNA damage checkpoint		-2.4	9.4	4.7	30182	94	103	3	2.9	1.7	7529|8364|8924	YWHAB|H4C3|HERC2	-2
Magenta	GO Biological Processes	19	GO:1901137	carbohydrate derivative biosynthetic process	19_GO:0008152 metabolic process	-2.4	3.5	3.6	30182	590	103	7	6.8	2.5	978|2539|4720|4726|6185|9526|9551	CDA|G6PD|NDUFS2|NDUFS6|RPN2|MPDU1|ATP5MF	-2
Magenta	GO Biological Processes	19	GO:0051222	positive regulation of protein transport	19_GO:0051179 localization	-2.4	4.8	3.9	30182	308	103	5	4.9	2.1	2316|3091|3265|5116|10134	FLNA|HIF1A|HRAS|PCNT|BCAP31	-2
Magenta	Reactome Gene Sets	6	R-HSA-1592230	Mitochondrial biogenesis		-2.4	9.3	4.7	30182	95	103	3	2.9	1.7	5600|6907|9551	MAPK11|TBL1X|ATP5MF	-2
Magenta	GO Biological Processes	19	GO:0007005	mitochondrion organization	19_GO:0009987 cellular process	-2.4	4	3.7	30182	445	103	6	5.8	2.3	4720|10000|10134|28976|54902|91942	NDUFS2|AKT3|BCAP31|ACAD9|TTC19|NDUFAF2	-2
Magenta	KEGG Pathway	24	hsa04062	Chemokine signaling pathway		-2.4	6.1	4.2	30182	192	103	4	3.9	1.9	3265|5908|6093|10000	HRAS|RAP1B|ROCK1|AKT3	-2
Magenta	GO Biological Processes	19	GO:0006399	tRNA metabolic process	19_GO:0008152 metabolic process	-2.4	6.1	4.1	30182	193	103	4	3.9	1.9	833|1653|2058|4677	CARS1|DDX1|EPRS1|NARS1	-2
Magenta	GO Biological Processes	19	GO:0051402	neuron apoptotic process	19_GO:0009987 cellular process	-2.4	9.2	4.7	30182	96	103	3	2.9	1.7	3091|3265|6093	HIF1A|HRAS|ROCK1	-2
Magenta	GO Biological Processes	19	GO:0009206	purine ribonucleoside triphosphate biosynthetic process	19_GO:0008152 metabolic process	-2.4	9.2	4.7	30182	96	103	3	2.9	1.7	4720|4726|9551	NDUFS2|NDUFS6|ATP5MF	-2
Magenta	GO Biological Processes	19	GO:0045333	cellular respiration	19_GO:0008152 metabolic process	-2.4	6	4.1	30182	194	103	4	3.9	1.9	3421|4720|4726|9551	IDH3G|NDUFS2|NDUFS6|ATP5MF	-2
Magenta	GO Biological Processes	19	GO:0002694	regulation of leukocyte activation	19_GO:0002376 immune system process	-2.4	3.4	3.5	30182	598	103	7	6.8	2.5	1445|2335|3162|6597|6830|30011|118460	CSK|FN1|HMOX1|SMARCA4|SUPT6H|SH3KBP1|EXOSC6	-2
Magenta	GO Biological Processes	19	GO:0006351	DNA-templated transcription	19_GO:0008152 metabolic process	-2.3	3.4	3.5	30182	599	103	7	6.8	2.5	661|1653|6597|6830|8148|9774|55421	POLR3D|DDX1|SMARCA4|SUPT6H|TAF15|BCLAF1|NCBP3	-2
Magenta	GO Biological Processes	19	GO:0030168	platelet activation	19_GO:0032501 multicellular organismal process	-2.3	9.1	4.7	30182	97	103	3	2.9	1.7	2316|7094|9158	FLNA|TLN1|FIBP	-2
Magenta	GO Biological Processes	19	GO:0009145	purine nucleoside triphosphate biosynthetic process	19_GO:0008152 metabolic process	-2.3	9.1	4.7	30182	97	103	3	2.9	1.7	4720|4726|9551	NDUFS2|NDUFS6|ATP5MF	-2
Magenta	GO Biological Processes	19	GO:0097659	nucleic acid-templated transcription	19_GO:0008152 metabolic process	-2.3	3.4	3.5	30182	601	103	7	6.8	2.5	661|1653|6597|6830|8148|9774|55421	POLR3D|DDX1|SMARCA4|SUPT6H|TAF15|BCLAF1|NCBP3	-2
Magenta	Reactome Gene Sets	6	R-HSA-69275	G2/M Transition		-2.3	6	4.1	30182	196	103	4	3.9	1.9	5116|5520|5702|55142	PCNT|PPP2R2A|PSMC3|HAUS2	-2
Magenta	KEGG Pathway	24	hsa05231	Choline metabolism in cancer		-2.3	9	4.6	30182	98	103	3	2.9	1.7	3091|3265|10000	HIF1A|HRAS|AKT3	-2
Magenta	KEGG Pathway	24	hsa01522	Endocrine resistance		-2.3	9	4.6	30182	98	103	3	2.9	1.7	3265|5600|10000	HRAS|MAPK11|AKT3	-2
Magenta	GO Biological Processes	19	GO:0032388	positive regulation of intracellular transport	19_GO:0051179 localization	-2.3	5.9	4.1	30182	197	103	4	3.9	1.9	2316|3265|5116|10134	FLNA|HRAS|PCNT|BCAP31	-2
Magenta	KEGG Pathway	24	hsa05130	Pathogenic Escherichia coli infection		-2.3	5.9	4.1	30182	197	103	4	3.9	1.9	3688|5062|5600|6093	ITGB1|PAK2|MAPK11|ROCK1	-2
Magenta	GO Biological Processes	19	GO:0051225	spindle assembly	19_GO:0009987 cellular process	-2.3	8.9	4.6	30182	99	103	3	2.9	1.7	2316|3619|55142	FLNA|INCENP|HAUS2	-1.9
Magenta	GO Biological Processes	19	GO:0061351	neural precursor cell proliferation	19_GO:0009987 cellular process	-2.3	8.9	4.6	30182	99	103	3	2.9	1.7	3091|3688|4720	HIF1A|ITGB1|NDUFS2	-1.9
Magenta	Reactome Gene Sets	6	R-HSA-453274	Mitotic G2-G2/M phases		-2.3	5.9	4.1	30182	198	103	4	3.9	1.9	5116|5520|5702|55142	PCNT|PPP2R2A|PSMC3|HAUS2	-1.9
Magenta	GO Biological Processes	19	GO:0018209	peptidyl-serine modification	19_GO:0008152 metabolic process	-2.3	5.9	4	30182	199	103	4	3.9	1.9	2872|5062|6093|10000	MKNK2|PAK2|ROCK1|AKT3	-1.9
Magenta	GO Biological Processes	19	GO:0034645	cellular macromolecule biosynthetic process	19_GO:0008152 metabolic process	-2.3	3	3.4	30182	770	103	8	7.8	2.6	833|2058|3091|4677|6185|6238|8894|9526	CARS1|EPRS1|HIF1A|NARS1|RPN2|RRBP1|EIF2S2|MPDU1	-1.9
Magenta	GO Biological Processes	19	GO:0006906	vesicle fusion	19_GO:0051179 localization	-2.3	8.8	4.6	30182	100	103	3	2.9	1.7	2054|81555|143187	STX2|YIPF5|VTI1A	-1.9
Magenta	GO Biological Processes	19	GO:0032774	RNA biosynthetic process	19_GO:0008152 metabolic process	-2.3	3.4	3.4	30182	612	103	7	6.8	2.5	661|1653|6597|6830|8148|9774|55421	POLR3D|DDX1|SMARCA4|SUPT6H|TAF15|BCLAF1|NCBP3	-1.9
Magenta	GO Biological Processes	19	GO:1904951	positive regulation of establishment of protein localization	19_GO:0051179 localization	-2.3	4.5	3.7	30182	324	103	5	4.9	2.1	2316|3091|3265|5116|10134	FLNA|HIF1A|HRAS|PCNT|BCAP31	-1.9
Magenta	GO Biological Processes	19	GO:0090174	organelle membrane fusion	19_GO:0009987 cellular process	-2.3	8.6	4.5	30182	102	103	3	2.9	1.7	2054|81555|143187	STX2|YIPF5|VTI1A	-1.9
Magenta	KEGG Pathway	24	hsa05142	Chagas disease		-2.3	8.6	4.5	30182	102	103	3	2.9	1.7	5520|5600|10000	PPP2R2A|MAPK11|AKT3	-1.9
Magenta	GO Biological Processes	19	GO:0009201	ribonucleoside triphosphate biosynthetic process	19_GO:0008152 metabolic process	-2.3	8.6	4.5	30182	102	103	3	2.9	1.7	4720|4726|9551	NDUFS2|NDUFS6|ATP5MF	-1.9
Magenta	Reactome Gene Sets	6	R-HSA-68877	Mitotic Prometaphase		-2.3	5.7	4	30182	204	103	4	3.9	1.9	3619|5116|55142|79902	INCENP|PCNT|HAUS2|NUP85	-1.9
Magenta	GO Biological Processes	19	GO:0022613	ribonucleoprotein complex biogenesis	19_GO:0009987 cellular process	-2.3	3.8	3.5	30182	466	103	6	5.8	2.3	1653|8894|9879|51068|80135|118460	DDX1|EIF2S2|DDX46|NMD3|RPF1|EXOSC6	-1.9
Magenta	WikiPathways	27	WP111	Electron transport chain: OXPHOS system in mitochondria		-2.3	8.5	4.5	30182	103	103	3	2.9	1.7	4720|4726|9551	NDUFS2|NDUFS6|ATP5MF	-1.9
Magenta	GO Biological Processes	19	GO:1901214	regulation of neuron death	19_GO:0050789 regulation of biological process	-2.3	4.5	3.7	30182	327	103	5	4.9	2.1	2539|3091|3162|3265|6093	G6PD|HIF1A|HMOX1|HRAS|ROCK1	-1.9
Magenta	GO Biological Processes	19	GO:0110020	regulation of actomyosin structure organization	19_GO:0050789 regulation of biological process	-2.3	8.5	4.5	30182	104	103	3	2.9	1.7	5062|6093|55704	PAK2|ROCK1|CCDC88A	-1.9
Magenta	GO Biological Processes	19	GO:0009260	ribonucleotide biosynthetic process	19_GO:0008152 metabolic process	-2.3	5.7	4	30182	206	103	4	3.9	1.9	978|4720|4726|9551	CDA|NDUFS2|NDUFS6|ATP5MF	-1.9
Magenta	GO Biological Processes	19	GO:0098655	monoatomic cation transmembrane transport	19_GO:0051179 localization	-2.3	3.3	3.4	30182	623	103	7	6.8	2.5	2316|3685|3709|9424|9551|55129|80228	FLNA|ITGAV|ITPR2|KCNK6|ATP5MF|ANO10|ORAI2	-1.9
Magenta	Reactome Gene Sets	6	R-HSA-195721	Signaling by WNT		-2.2	4.4	3.7	30182	332	103	5	4.9	2.1	163|3709|5702|6597|8364	AP2B1|ITPR2|PSMC3|SMARCA4|H4C3	-1.9
Magenta	GO Biological Processes	19	GO:0070997	neuron death	19_GO:0009987 cellular process	-2.2	8.3	4.4	30182	106	103	3	2.9	1.7	3091|3265|6093	HIF1A|HRAS|ROCK1	-1.9
Magenta	GO Biological Processes	19	GO:0070588	calcium ion transmembrane transport	19_GO:0051179 localization	-2.2	5.6	3.9	30182	210	103	4	3.9	1.9	2316|3685|3709|80228	FLNA|ITGAV|ITPR2|ORAI2	-1.9
Magenta	KEGG Pathway	24	hsa05022	Pathways of neurodegeneration - multiple diseases		-2.2	3.7	3.5	30182	476	103	6	5.8	2.3	3265|3709|4720|4726|5600|5702	HRAS|ITPR2|NDUFS2|NDUFS6|MAPK11|PSMC3	-1.9
Magenta	Reactome Gene Sets	6	R-HSA-72306	tRNA processing		-2.2	8.2	4.4	30182	107	103	3	2.9	1.7	1653|2058|79902	DDX1|EPRS1|NUP85	-1.9
Magenta	KEGG Pathway	24	hsa04922	Glucagon signaling pathway		-2.2	8.2	4.4	30182	107	103	3	2.9	1.7	1374|3709|10000	CPT1A|ITPR2|AKT3	-1.9
Magenta	GO Biological Processes	19	GO:0046718	viral entry into host cell	19_GO:0016032 viral process	-2.2	8.1	4.3	30182	108	103	3	2.9	1.7	3685|3688|5817	ITGAV|ITGB1|PVR	-1.9
Magenta	GO Biological Processes	19	GO:0061640	cytoskeleton-dependent cytokinesis	19_GO:0009987 cellular process	-2.2	8.1	4.3	30182	108	103	3	2.9	1.7	3619|6093|54902	INCENP|ROCK1|TTC19	-1.9
Magenta	KEGG Pathway	24	hsa03013	Nucleocytoplasmic transport		-2.2	8.1	4.3	30182	108	103	3	2.9	1.7	3836|51068|79902	KPNA1|NMD3|NUP85	-1.9
Magenta	Reactome Gene Sets	6	R-HSA-199991	Membrane Trafficking		-2.2	3.2	3.3	30182	634	103	7	6.8	2.5	163|7529|10000|10226|30011|56992|143187	AP2B1|YWHAB|AKT3|PLIN3|SH3KBP1|KIF15|VTI1A	-1.9
Magenta	GO Biological Processes	19	GO:0016358	dendrite development	19_GO:0032502 developmental process	-2.2	8.1	4.3	30182	109	103	3	2.9	1.7	3688|5062|6801	ITGB1|PAK2|STRN	-1.9
Magenta	GO Biological Processes	19	GO:0051051	negative regulation of transport	19_GO:0051179 localization	-2.2	3.6	3.4	30182	483	103	6	5.8	2.3	1445|3162|3685|5908|26056|91942	CSK|HMOX1|ITGAV|RAP1B|RAB11FIP5|NDUFAF2	-1.9
Magenta	KEGG Pathway	24	hsa05417	Lipid and atherosclerosis		-2.2	5.5	3.8	30182	215	103	4	3.9	1.9	3265|5600|5908|10000	HRAS|MAPK11|RAP1B|AKT3	-1.9
Magenta	GO Biological Processes	19	GO:0000910	cytokinesis	19_GO:0009987 cellular process	-2.2	8	4.3	30182	110	103	3	2.9	1.7	3619|6093|54902	INCENP|ROCK1|TTC19	-1.9
Magenta	GO Biological Processes	19	GO:0048588	developmental cell growth	19_GO:0040007 growth	-2.2	8	4.3	30182	110	103	3	2.9	1.7	3688|8826|10611	ITGB1|IQGAP1|PDLIM5	-1.9
Magenta	GO Biological Processes	19	GO:0044409	entry into host	19_GO:0044419 biological process involved in interspecies interaction between organisms	-2.2	8	4.3	30182	110	103	3	2.9	1.7	3685|3688|5817	ITGAV|ITGB1|PVR	-1.9
Magenta	GO Biological Processes	19	GO:0001819	positive regulation of cytokine production	19_GO:0048518 positive regulation of biological process	-2.2	3.6	3.4	30182	489	103	6	5.8	2.3	661|1653|3091|3162|3265|5600	POLR3D|DDX1|HIF1A|HMOX1|HRAS|MAPK11	-1.8
Magenta	GO Biological Processes	19	GO:0016049	cell growth	19_GO:0040007 growth	-2.2	7.8	4.2	30182	112	103	3	2.9	1.7	3688|8826|10611	ITGB1|IQGAP1|PDLIM5	-1.8
Magenta	KEGG Pathway	24	hsa05145	Toxoplasmosis		-2.2	7.8	4.2	30182	112	103	3	2.9	1.7	3688|5600|10000	ITGB1|MAPK11|AKT3	-1.8
Magenta	GO Biological Processes	19	GO:1901215	negative regulation of neuron death	19_GO:0048519 negative regulation of biological process	-2.2	5.4	3.8	30182	219	103	4	3.9	1.9	3091|3162|3265|6093	HIF1A|HMOX1|HRAS|ROCK1	-1.8
Magenta	KEGG Pathway	24	hsa04725	Cholinergic synapse		-2.2	7.8	4.2	30182	113	103	3	2.9	1.7	3265|3709|10000	HRAS|ITPR2|AKT3	-1.8
Magenta	GO Biological Processes	19	GO:0045765	regulation of angiogenesis	19_GO:0032502 developmental process	-2.2	4.2	3.5	30182	349	103	5	4.9	2.1	3091|3162|3688|6093|10000	HIF1A|HMOX1|ITGB1|ROCK1|AKT3	-1.8
Magenta	GO Biological Processes	19	GO:0009142	nucleoside triphosphate biosynthetic process	19_GO:0008152 metabolic process	-2.2	7.7	4.2	30182	114	103	3	2.9	1.7	4720|4726|9551	NDUFS2|NDUFS6|ATP5MF	-1.8
Magenta	KEGG Pathway	24	hsa05166	Human T-cell leukemia virus 1 infection		-2.1	5.3	3.7	30182	222	103	4	3.9	1.9	821|3265|7094|10000	CANX|HRAS|TLN1|AKT3	-1.8
Magenta	GO Biological Processes	19	GO:0051702	biological process involved in interaction with symbiont	19_GO:0044419 biological process involved in interspecies interaction between organisms	-2.1	7.6	4.2	30182	115	103	3	2.9	1.7	2335|5702|6597	FN1|PSMC3|SMARCA4	-1.8
Magenta	WikiPathways	27	WP4659	Gastrin signaling pathway		-2.1	7.6	4.2	30182	115	103	3	2.9	1.7	3265|3688|6093	HRAS|ITGB1|ROCK1	-1.8
Magenta	GO Biological Processes	19	GO:0001938	positive regulation of endothelial cell proliferation	19_GO:0048518 positive regulation of biological process	-2.1	7.6	4.2	30182	115	103	3	2.9	1.7	3091|3162|10000	HIF1A|HMOX1|AKT3	-1.8
Magenta	Reactome Gene Sets	6	R-HSA-8939211	ESR-mediated signaling		-2.1	5.3	3.7	30182	223	103	4	3.9	1.9	3265|6801|8364|10000	HRAS|STRN|H4C3|AKT3	-1.8
Magenta	GO Biological Processes	19	GO:0033157	regulation of intracellular protein transport	19_GO:0051179 localization	-2.1	5.2	3.7	30182	224	103	4	3.9	1.9	2316|3265|5116|10134	FLNA|HRAS|PCNT|BCAP31	-1.8
Magenta	GO Biological Processes	19	GO:0034599	cellular response to oxidative stress	19_GO:0050896 response to stimulus	-2.1	5.2	3.7	30182	224	103	4	3.9	1.9	2054|2539|3091|3162	STX2|G6PD|HIF1A|HMOX1	-1.8
Magenta	GO Biological Processes	19	GO:0050679	positive regulation of epithelial cell proliferation	19_GO:0048518 positive regulation of biological process	-2.1	5.2	3.7	30182	225	103	4	3.9	1.9	3091|3162|3265|10000	HIF1A|HMOX1|HRAS|AKT3	-1.8
Magenta	GO Biological Processes	19	GO:1901342	regulation of vasculature development	19_GO:0032502 developmental process	-2.1	4.1	3.5	30182	355	103	5	4.9	2.1	3091|3162|3688|6093|10000	HIF1A|HMOX1|ITGB1|ROCK1|AKT3	-1.8
Magenta	GO Biological Processes	19	GO:0009306	protein secretion	19_GO:0051179 localization	-2.1	7.4	4.1	30182	119	103	3	2.9	1.7	821|3091|26056	CANX|HIF1A|RAB11FIP5	-1.8
Magenta	Reactome Gene Sets	6	R-HSA-373760	L1CAM interactions		-2.1	7.4	4.1	30182	119	103	3	2.9	1.7	163|3685|3688	AP2B1|ITGAV|ITGB1	-1.8
Magenta	GO Biological Processes	19	GO:0001704	formation of primary germ layer	19_GO:0032502 developmental process	-2.1	7.4	4.1	30182	119	103	3	2.9	1.7	2335|3685|3688	FN1|ITGAV|ITGB1	-1.8
Magenta	GO Biological Processes	19	GO:0051301	cell division	19_GO:0009987 cellular process	-2.1	3.5	3.3	30182	509	103	6	5.8	2.3	3619|5218|6093|54902|55142|80346	INCENP|CDK14|ROCK1|TTC19|HAUS2|REEP4	-1.8
Magenta	Reactome Gene Sets	6	R-HSA-3700989	Transcriptional Regulation by TP53		-2.1	4	3.4	30182	362	103	5	4.9	2.1	2539|5600|7529|8148|10000	G6PD|MAPK11|YWHAB|TAF15|AKT3	-1.8
Magenta	Reactome Gene Sets	6	R-HSA-202403	TCR signaling		-2.1	7.3	4.1	30182	120	103	3	2.9	1.7	1445|5062|5702	CSK|PAK2|PSMC3	-1.8
Magenta	GO Biological Processes	19	GO:0035592	establishment of protein localization to extracellular region	19_GO:0051179 localization	-2.1	7.3	4.1	30182	120	103	3	2.9	1.7	821|3091|26056	CANX|HIF1A|RAB11FIP5	-1.8
Magenta	GO Biological Processes	19	GO:0009615	response to virus	19_GO:0044419 biological process involved in interspecies interaction between organisms	-2.1	4	3.4	30182	363	103	5	4.9	2.1	661|1653|3091|5600|55421	POLR3D|DDX1|HIF1A|MAPK11|NCBP3	-1.8
Magenta	KEGG Pathway	24	hsa05014	Amyotrophic lateral sclerosis		-2.1	4	3.4	30182	364	103	5	4.9	2.1	4720|4726|5600|5702|79902	NDUFS2|NDUFS6|MAPK11|PSMC3|NUP85	-1.8
Magenta	GO Biological Processes	19	GO:0006119	oxidative phosphorylation	19_GO:0008152 metabolic process	-2.1	7.3	4	30182	121	103	3	2.9	1.7	4720|4726|9551	NDUFS2|NDUFS6|ATP5MF	-1.8
Magenta	KEGG Pathway	24	hsa04152	AMPK signaling pathway		-2.1	7.3	4	30182	121	103	3	2.9	1.7	1374|5520|10000	CPT1A|PPP2R2A|AKT3	-1.8
Magenta	Reactome Gene Sets	6	R-HSA-5653656	Vesicle-mediated transport		-2.1	3	3.1	30182	673	103	7	6.8	2.5	163|7529|10000|10226|30011|56992|143187	AP2B1|YWHAB|AKT3|PLIN3|SH3KBP1|KIF15|VTI1A	-1.8
Magenta	GO Biological Processes	19	GO:0034660	ncRNA metabolic process	19_GO:0008152 metabolic process	-2.1	3.4	3.2	30182	514	103	6	5.8	2.3	833|1653|2058|4677|80135|118460	CARS1|DDX1|EPRS1|NARS1|RPF1|EXOSC6	-1.8
Magenta	GO Biological Processes	19	GO:0006979	response to oxidative stress	19_GO:0050896 response to stimulus	-2.1	4	3.4	30182	366	103	5	4.9	2.1	2054|2539|3091|3162|4720	STX2|G6PD|HIF1A|HMOX1|NDUFS2	-1.8
Magenta	Reactome Gene Sets	6	R-HSA-9006936	Signaling by TGFB family members		-2.1	7.2	4	30182	122	103	3	2.9	1.7	3685|3688|4052	ITGAV|ITGB1|LTBP1	-1.8
Magenta	GO Biological Processes	19	GO:0009117	nucleotide metabolic process	19_GO:0008152 metabolic process	-2.1	3.4	3.2	30182	515	103	6	5.8	2.3	978|2539|4720|4726|8623|9551	CDA|G6PD|NDUFS2|NDUFS6|ASMTL|ATP5MF	-1.8
Magenta	Reactome Gene Sets	6	R-HSA-2132295	MHC class II antigen presentation		-2.1	7.1	4	30182	123	103	3	2.9	1.7	163|821|56992	AP2B1|CANX|KIF15	-1.7
Magenta	Reactome Gene Sets	6	R-HSA-68882	Mitotic Anaphase		-2.1	5	3.6	30182	236	103	4	3.9	1.9	3619|5520|5702|79902	INCENP|PPP2R2A|PSMC3|NUP85	-1.7
Magenta	KEGG Pathway	24	hsa04014	Ras signaling pathway		-2.1	5	3.6	30182	236	103	4	3.9	1.9	3265|5062|5908|10000	HRAS|PAK2|RAP1B|AKT3	-1.7
Magenta	Reactome Gene Sets	6	R-HSA-157118	Signaling by NOTCH		-2.1	5	3.6	30182	236	103	4	3.9	1.9	3091|5702|6907|8364	HIF1A|PSMC3|TBL1X|H4C3	-1.7
Magenta	GO Biological Processes	19	GO:0006888	endoplasmic reticulum to Golgi vesicle-mediated transport	19_GO:0051179 localization	-2.1	7.1	4	30182	124	103	3	2.9	1.7	10134|81555|143187	BCAP31|YIPF5|VTI1A	-1.7
Magenta	Reactome Gene Sets	6	R-HSA-2555396	Mitotic Metaphase and Anaphase		-2	4.9	3.6	30182	237	103	4	3.9	1.9	3619|5520|5702|79902	INCENP|PPP2R2A|PSMC3|NUP85	-1.7
Magenta	GO Biological Processes	19	GO:0001952	regulation of cell-matrix adhesion	19_GO:0050789 regulation of biological process	-2	7	4	30182	125	103	3	2.9	1.7	3987|6093|7094	LIMS1|ROCK1|TLN1	-1.7
Magenta	GO Biological Processes	19	GO:0048284	organelle fusion	19_GO:0009987 cellular process	-2	7	4	30182	125	103	3	2.9	1.7	2054|81555|143187	STX2|YIPF5|VTI1A	-1.7
Magenta	GO Biological Processes	19	GO:0006753	nucleoside phosphate metabolic process	19_GO:0008152 metabolic process	-2	3.4	3.2	30182	523	103	6	5.8	2.3	978|2539|4720|4726|8623|9551	CDA|G6PD|NDUFS2|NDUFS6|ASMTL|ATP5MF	-1.7
Magenta	GO Biological Processes	19	GO:0045471	response to ethanol	19_GO:0050896 response to stimulus	-2	7	3.9	30182	126	103	3	2.9	1.7	1374|2539|3709	CPT1A|G6PD|ITPR2	-1.7
Magenta	GO Biological Processes	19	GO:0006412	translation	19_GO:0008152 metabolic process	-2	3.9	3.3	30182	375	103	5	4.9	2.1	833|2058|4677|6238|8894	CARS1|EPRS1|NARS1|RRBP1|EIF2S2	-1.7
Magenta	GO Biological Processes	19	GO:1902903	regulation of supramolecular fiber organization	19_GO:0050789 regulation of biological process	-2	3.9	3.3	30182	376	103	5	4.9	2.1	822|2316|5062|6093|55704	CAPG|FLNA|PAK2|ROCK1|CCDC88A	-1.7
Magenta	GO Biological Processes	19	GO:0060485	mesenchyme development	19_GO:0032502 developmental process	-2	4.9	3.5	30182	241	103	4	3.9	1.9	2316|2335|3091|6093	FLNA|FN1|HIF1A|ROCK1	-1.7
Magenta	GO Biological Processes	19	GO:0035303	regulation of dephosphorylation	19_GO:0008152 metabolic process	-2	6.9	3.9	30182	127	103	3	2.9	1.7	6093|7529|8826	ROCK1|YWHAB|IQGAP1	-1.7
Magenta	GO Biological Processes	19	GO:0051028	mRNA transport	19_GO:0051179 localization	-2	6.9	3.9	30182	127	103	3	2.9	1.7	6830|55421|79902	SUPT6H|NCBP3|NUP85	-1.7
Magenta	GO Biological Processes	19	GO:1904375	regulation of protein localization to cell periphery	19_GO:0051179 localization	-2	6.9	3.9	30182	128	103	3	2.9	1.7	1445|3265|3688	CSK|HRAS|ITGB1	-1.7
Magenta	GO Biological Processes	19	GO:0060627	regulation of vesicle-mediated transport	19_GO:0051179 localization	-2	3.3	3.1	30182	530	103	6	5.8	2.3	1445|3162|3685|5908|6093|81555	CSK|HMOX1|ITGAV|RAP1B|ROCK1|YIPF5	-1.7
Magenta	GO Biological Processes	19	GO:0016032	viral process	19_GO:0016032 viral process	-2	4.8	3.5	30182	243	103	4	3.9	1.9	821|3685|3688|5817	CANX|ITGAV|ITGB1|PVR	-1.7
Magenta	GO Biological Processes	19	GO:0098660	inorganic ion transmembrane transport	19_GO:0051179 localization	-2	3	3	30182	695	103	7	6.8	2.5	2316|3685|3709|9424|9551|55129|80228	FLNA|ITGAV|ITPR2|KCNK6|ATP5MF|ANO10|ORAI2	-1.7
Magenta	GO Biological Processes	19	GO:0043408	regulation of MAPK cascade	19_GO:0023052 signaling	-2	3	3	30182	695	103	7	6.8	2.5	1445|2335|3265|5062|5908|6093|8826	CSK|FN1|HRAS|PAK2|RAP1B|ROCK1|IQGAP1	-1.7
Magenta	Reactome Gene Sets	6	R-HSA-114608	Platelet degranulation		-2	6.8	3.9	30182	129	103	3	2.9	1.7	2316|2335|7094	FLNA|FN1|TLN1	-1.7
Magenta	KEGG Pathway	24	hsa04926	Relaxin signaling pathway		-2	6.8	3.9	30182	129	103	3	2.9	1.7	3265|5600|10000	HRAS|MAPK11|AKT3	-1.7
Magenta	GO Biological Processes	19	GO:0007043	cell-cell junction assembly	19_GO:0009987 cellular process	-2	6.8	3.9	30182	129	103	3	2.9	1.7	5062|6801|7094	PAK2|STRN|TLN1	-1.7
Magenta_MCODE_ALL	Reactome Gene Sets	6	R-HSA-6802948	Signaling by high-kinase activity BRAF mutants		-15	2.1e+02	38	30182	36	28	7	25	8.2	1445|2335|3265|5908|7094|7529|8826	CSK|FN1|HRAS|RAP1B|TLN1|YWHAB|IQGAP1	-13
Magenta_MCODE_ALL	Reactome Gene Sets	6	R-HSA-5674135	MAP2K and MAPK activation		-14	1.9e+02	36	30182	40	28	7	25	8.2	1445|2335|3265|5908|7094|7529|8826	CSK|FN1|HRAS|RAP1B|TLN1|YWHAB|IQGAP1	-12
Magenta_MCODE_ALL	Reactome Gene Sets	6	R-HSA-9656223	Signaling by RAF1 mutants		-14	1.8e+02	35	30182	43	28	7	25	8.2	1445|2335|3265|5908|7094|7529|8826	CSK|FN1|HRAS|RAP1B|TLN1|YWHAB|IQGAP1	-12
Magenta_MCODE_ALL	Reactome Gene Sets	6	R-HSA-6802949	Signaling by RAS mutants		-14	1.6e+02	33	30182	47	28	7	25	8.2	1445|2335|3265|5908|7094|7529|8826	CSK|FN1|HRAS|RAP1B|TLN1|YWHAB|IQGAP1	-12
Magenta_MCODE_ALL	Reactome Gene Sets	6	R-HSA-6802955	Paradoxical activation of RAF signaling by kinase inactive BRAF		-14	1.6e+02	33	30182	47	28	7	25	8.2	1445|2335|3265|5908|7094|7529|8826	CSK|FN1|HRAS|RAP1B|TLN1|YWHAB|IQGAP1	-12
Magenta_MCODE_ALL	Reactome Gene Sets	6	R-HSA-6802946	Signaling by moderate kinase activity BRAF mutants		-14	1.6e+02	33	30182	47	28	7	25	8.2	1445|2335|3265|5908|7094|7529|8826	CSK|FN1|HRAS|RAP1B|TLN1|YWHAB|IQGAP1	-12
Magenta_MCODE_ALL	Reactome Gene Sets	6	R-HSA-9649948	Signaling downstream of RAS mutants		-14	1.6e+02	33	30182	47	28	7	25	8.2	1445|2335|3265|5908|7094|7529|8826	CSK|FN1|HRAS|RAP1B|TLN1|YWHAB|IQGAP1	-12
Magenta_MCODE_ALL	Reactome Gene Sets	6	R-HSA-6802952	Signaling by BRAF and RAF1 fusions		-13	1.1e+02	28	30182	67	28	7	25	8.2	1445|2335|3265|5908|7094|7529|8826	CSK|FN1|HRAS|RAP1B|TLN1|YWHAB|IQGAP1	-11
Magenta_MCODE_ALL	Reactome Gene Sets	6	R-HSA-6802957	Oncogenic MAPK signaling		-12	90	25	30182	84	28	7	25	8.2	1445|2335|3265|5908|7094|7529|8826	CSK|FN1|HRAS|RAP1B|TLN1|YWHAB|IQGAP1	-10
Magenta_MCODE_ALL	Reactome Gene Sets	6	R-HSA-9006934	Signaling by Receptor Tyrosine Kinases		-9.2	19	12	30182	524	28	9	32	8.8	163|1445|2335|3091|3265|3688|3709|5908|7529	AP2B1|CSK|FN1|HIF1A|HRAS|ITGB1|ITPR2|RAP1B|YWHAB	-7.7
Magenta_MCODE_ALL	Reactome Gene Sets	6	R-HSA-5663202	Diseases of signal transduction by growth factor receptors and second messengers		-8.4	20	12	30182	433	28	8	29	8.5	1445|2335|3265|5908|6238|7094|7529|8826	CSK|FN1|HRAS|RAP1B|RRBP1|TLN1|YWHAB|IQGAP1	-7
Magenta_MCODE_ALL	Reactome Gene Sets	6	R-HSA-5673001	RAF/MAP kinase cascade		-8.3	27	13	30182	280	28	7	25	8.2	1445|2335|3265|5908|7094|7529|8826	CSK|FN1|HRAS|RAP1B|TLN1|YWHAB|IQGAP1	-6.9
Magenta_MCODE_ALL	Reactome Gene Sets	6	R-HSA-5684996	MAPK1/MAPK3 signaling		-8.2	26	13	30182	286	28	7	25	8.2	1445|2335|3265|5908|7094|7529|8826	CSK|FN1|HRAS|RAP1B|TLN1|YWHAB|IQGAP1	-6.8
Magenta_MCODE_ALL	Reactome Gene Sets	6	R-HSA-354192	Integrin signaling		-8	1.6e+02	25	30182	27	28	4	14	6.6	1445|2335|5908|7094	CSK|FN1|RAP1B|TLN1	-6.7
Magenta_MCODE_ALL	WikiPathways	27	WP2643	Nanoparticle-mediated activation of receptor signaling		-7.9	1.5e+02	25	30182	28	28	4	14	6.6	2335|3265|3688|7094	FN1|HRAS|ITGB1|TLN1	-6.6
Magenta_MCODE_ALL	Reactome Gene Sets	6	R-HSA-5683057	MAPK family signaling cascades		-7.8	23	12	30182	325	28	7	25	8.2	1445|2335|3265|5908|7094|7529|8826	CSK|FN1|HRAS|RAP1B|TLN1|YWHAB|IQGAP1	-6.5
Magenta_MCODE_ALL	Reactome Gene Sets	6	R-HSA-1280218	Adaptive Immune System		-7.7	13	9.9	30182	769	28	9	32	8.8	163|1445|3265|3688|3709|5908|7529|8924|10134	AP2B1|CSK|HRAS|ITGB1|ITPR2|RAP1B|YWHAB|HERC2|BCAP31	-6.4
Magenta_MCODE_ALL	KEGG Pathway	24	hsa05205	Proteoglycans in cancer		-7.5	32	13	30182	205	28	6	21	7.8	2335|3091|3265|3688|3709|8826	FN1|HIF1A|HRAS|ITGB1|ITPR2|IQGAP1	-6.2
Magenta_MCODE_ALL	WikiPathways	27	WP185	Integrin-mediated cell adhesion		-7.4	53	16	30182	102	28	5	18	7.2	1445|3265|3688|5908|7094	CSK|HRAS|ITGB1|RAP1B|TLN1	-6.2
Magenta_MCODE_ALL	Reactome Gene Sets	6	R-HSA-76009	Platelet Aggregation (Plug Formation)		-7.3	1.1e+02	21	30182	39	28	4	14	6.6	1445|2335|5908|7094	CSK|FN1|RAP1B|TLN1	-6.1
Magenta_MCODE_ALL	Canonical Pathways	11	M186	PID PDGFRB PATHWAY		-6.9	42	14	30182	129	28	5	18	7.2	1445|3265|5908|7529|8826	CSK|HRAS|RAP1B|YWHAB|IQGAP1	-5.7
Magenta_MCODE_ALL	Reactome Gene Sets	6	R-HSA-1280215	Cytokine Signaling in Immune system		-6.6	12	9	30182	730	28	8	29	8.5	1445|2335|3091|3265|3688|3836|5908|6597	CSK|FN1|HIF1A|HRAS|ITGB1|KPNA1|RAP1B|SMARCA4	-5.5
Magenta_MCODE_ALL	Reactome Gene Sets	6	R-HSA-354194	GRB2:SOS provides linkage to MAPK signaling for Integrins		-6.5	2.2e+02	25	30182	15	28	3	11	5.8	2335|5908|7094	FN1|RAP1B|TLN1	-5.4
Magenta_MCODE_ALL	Reactome Gene Sets	6	R-HSA-372708	p130Cas linkage to MAPK signaling for integrins		-6.5	2.2e+02	25	30182	15	28	3	11	5.8	2335|5908|7094	FN1|RAP1B|TLN1	-5.4
Magenta_MCODE_ALL	Reactome Gene Sets	6	R-HSA-6806834	Signaling by MET		-6.1	55	15	30182	79	28	4	14	6.6	2335|3265|3688|5908	FN1|HRAS|ITGB1|RAP1B	-5
Magenta_MCODE_ALL	WikiPathways	27	WP306	Focal adhesion		-6	27	11	30182	198	28	5	18	7.2	2335|3265|3688|5908|7094	FN1|HRAS|ITGB1|RAP1B|TLN1	-4.9
Magenta_MCODE_ALL	KEGG Pathway	24	hsa04510	Focal adhesion		-6	27	11	30182	201	28	5	18	7.2	2335|3265|3688|5908|7094	FN1|HRAS|ITGB1|RAP1B|TLN1	-4.9
Magenta_MCODE_ALL	Reactome Gene Sets	6	R-HSA-109582	Hemostasis		-5.9	12	8.6	30182	621	28	7	25	8.2	1445|2335|3265|3688|3709|5908|7094	CSK|FN1|HRAS|ITGB1|ITPR2|RAP1B|TLN1	-4.9
Magenta_MCODE_ALL	KEGG Pathway	24	hsa04714	Thermogenesis		-5.7	23	10	30182	232	28	5	18	7.2	3265|4720|4726|6597|91942	HRAS|NDUFS2|NDUFS6|SMARCA4|NDUFAF2	-4.7
Magenta_MCODE_ALL	WikiPathways	27	WP3888	VEGFA-VEGFR2 signaling pathway		-5.6	15	8.9	30182	432	28	6	21	7.8	1445|2335|3265|3688|5908|8826	CSK|FN1|HRAS|ITGB1|RAP1B|IQGAP1	-4.6
Magenta_MCODE_ALL	GO Biological Processes	19	GO:0008283	cell population proliferation	19_GO:0009987 cellular process	-5.6	11	8	30182	699	28	7	25	8.2	3091|3265|3688|3836|4720|5908|8894	HIF1A|HRAS|ITGB1|KPNA1|NDUFS2|RAP1B|EIF2S2	-4.6
Magenta_MCODE_ALL	Canonical Pathways	11	M72	PID NECTIN PATHWAY		-5.5	1.1e+02	18	30182	30	28	3	11	5.8	5908|7094|8826	RAP1B|TLN1|IQGAP1	-4.6
Magenta_MCODE_ALL	Reactome Gene Sets	6	R-HSA-194315	Signaling by Rho GTPases		-5.5	11	7.9	30182	707	28	7	25	8.2	1445|3688|7529|8364|8826|10134|55704	CSK|ITGB1|YWHAB|H4C3|IQGAP1|BCAP31|CCDC88A	-4.6
Magenta_MCODE_ALL	Reactome Gene Sets	6	R-HSA-9716542	Signaling by Rho GTPases, Miro GTPases and RHOBTB3		-5.5	10	7.8	30182	723	28	7	25	8.2	1445|3688|7529|8364|8826|10134|55704	CSK|ITGB1|YWHAB|H4C3|IQGAP1|BCAP31|CCDC88A	-4.5
Magenta_MCODE_ALL	Canonical Pathways	11	M240	PID SYNDECAN 2 PATHWAY		-5.4	98	17	30182	33	28	3	11	5.8	2335|3265|3688	FN1|HRAS|ITGB1	-4.5
Magenta_MCODE_ALL	Canonical Pathways	11	M277	PID INTEGRIN A4B1 PATHWAY		-5.4	98	17	30182	33	28	3	11	5.8	2335|3688|7094	FN1|ITGB1|TLN1	-4.5
Magenta_MCODE_ALL	Reactome Gene Sets	6	R-HSA-76002	Platelet activation, signaling and aggregation		-5.4	20	9.7	30182	263	28	5	18	7.2	1445|2335|3709|5908|7094	CSK|FN1|ITPR2|RAP1B|TLN1	-4.4
Magenta_MCODE_ALL	WikiPathways	27	WP313	Hepatocyte growth factor receptor signaling		-5.4	95	17	30182	34	28	3	11	5.8	3265|3688|5908	HRAS|ITGB1|RAP1B	-4.4
Magenta_MCODE_ALL	KEGG Pathway	24	hsa04611	Platelet activation		-5.3	35	11	30182	124	28	4	14	6.6	3688|3709|5908|7094	ITGB1|ITPR2|RAP1B|TLN1	-4.4
Magenta_MCODE_ALL	Reactome Gene Sets	6	R-HSA-8875878	MET promotes cell motility		-5.1	79	15	30182	41	28	3	11	5.8	2335|3688|5908	FN1|ITGB1|RAP1B	-4.2
Magenta_MCODE_ALL	Canonical Pathways	11	M239	PID A6B1 A6B4 INTEGRIN PATHWAY		-5	70	14	30182	46	28	3	11	5.8	3265|3688|7529	HRAS|ITGB1|YWHAB	-4.1
Magenta_MCODE_ALL	WikiPathways	27	WP437	EGF/EGFR signaling pathway		-4.8	27	10	30182	162	28	4	14	6.6	163|1445|3265|8826	AP2B1|CSK|HRAS|IQGAP1	-4
Magenta_MCODE_ALL	WikiPathways	27	WP4324	Mitochondrial complex I assembly model OXPHOS system		-4.7	58	13	30182	56	28	3	11	5.8	4720|4726|91942	NDUFS2|NDUFS6|NDUFAF2	-3.9
Magenta_MCODE_ALL	Reactome Gene Sets	6	R-HSA-6799198	Complex I biogenesis		-4.7	57	13	30182	57	28	3	11	5.8	4720|4726|91942	NDUFS2|NDUFS6|NDUFAF2	-3.9
Magenta_MCODE_ALL	Reactome Gene Sets	6	R-HSA-1428517	The citric acid (TCA) cycle and respiratory electron transport		-4.7	24	9.5	30182	178	28	4	14	6.6	3421|4720|4726|91942	IDH3G|NDUFS2|NDUFS6|NDUFAF2	-3.8
Magenta_MCODE_ALL	Canonical Pathways	11	M281	PID FAK PATHWAY		-4.6	55	13	30182	59	28	3	11	5.8	3688|5908|7094	ITGB1|RAP1B|TLN1	-3.8
Magenta_MCODE_ALL	GO Biological Processes	19	GO:2000630	positive regulation of miRNA metabolic process	19_GO:0048518 positive regulation of biological process	-4.6	54	12	30182	60	28	3	11	5.8	3091|3265|6597	HIF1A|HRAS|SMARCA4	-3.8
Magenta_MCODE_ALL	GO Biological Processes	19	GO:0001667	ameboidal-type cell migration	19_GO:0009987 cellular process	-4.5	22	9	30182	197	28	4	14	6.6	2335|3091|3688|8826	FN1|HIF1A|ITGB1|IQGAP1	-3.7
Magenta_MCODE_ALL	KEGG Pathway	24	hsa04720	Long-term potentiation		-4.5	48	12	30182	67	28	3	11	5.8	3265|3709|5908	HRAS|ITPR2|RAP1B	-3.7
Magenta_MCODE_ALL	WikiPathways	27	WP3303	RAC1/PAK1/p38/MMP2 pathway		-4.5	48	12	30182	68	28	3	11	5.8	2335|3265|3688	FN1|HRAS|ITGB1	-3.7
Magenta_MCODE_ALL	GO Biological Processes	19	GO:0006886	intracellular protein transport	19_GO:0051179 localization	-4.4	9.3	6.7	30182	696	28	6	21	7.8	163|3836|6728|7529|8924|10134	AP2B1|KPNA1|SRP19|YWHAB|HERC2|BCAP31	-3.7
Magenta_MCODE_ALL	KEGG Pathway	24	hsa05211	Renal cell carcinoma		-4.4	47	12	30182	69	28	3	11	5.8	3091|3265|5908	HIF1A|HRAS|RAP1B	-3.7
Magenta_MCODE_ALL	KEGG Pathway	24	hsa04015	Rap1 signaling pathway		-4.4	21	8.7	30182	210	28	4	14	6.6	3265|3688|5908|7094	HRAS|ITGB1|RAP1B|TLN1	-3.6
Magenta_MCODE_ALL	WikiPathways	27	WP5087	Malignant pleural mesothelioma		-4.3	12	7.2	30182	440	28	5	18	7.2	2335|3091|3265|3688|7529	FN1|HIF1A|HRAS|ITGB1|YWHAB	-3.5
Magenta_MCODE_ALL	KEGG Pathway	24	hsa05208	Chemical carcinogenesis - reactive oxygen species		-4.3	19	8.4	30182	223	28	4	14	6.6	3091|3265|4720|4726	HIF1A|HRAS|NDUFS2|NDUFS6	-3.5
Magenta_MCODE_ALL	Reactome Gene Sets	6	R-HSA-9012999	RHO GTPase cycle		-4.3	12	7.2	30182	449	28	5	18	7.2	1445|3688|8826|10134|55704	CSK|ITGB1|IQGAP1|BCAP31|CCDC88A	-3.5
Magenta_MCODE_ALL	KEGG Pathway	24	hsa04810	Regulation of actin cytoskeleton		-4.2	19	8.3	30182	229	28	4	14	6.6	2335|3265|3688|8826	FN1|HRAS|ITGB1|IQGAP1	-3.5
Magenta_MCODE_ALL	GO Biological Processes	19	GO:2000628	regulation of miRNA metabolic process	19_GO:0008152 metabolic process	-4.2	40	11	30182	81	28	3	11	5.8	3091|3265|6597	HIF1A|HRAS|SMARCA4	-3.5
Magenta_MCODE_ALL	GO Biological Processes	19	GO:1903829	positive regulation of protein localization	19_GO:0051179 localization	-4.2	12	7	30182	467	28	5	18	7.2	3091|3265|3688|10134|55704	HIF1A|HRAS|ITGB1|BCAP31|CCDC88A	-3.4
Magenta_MCODE_ALL	Reactome Gene Sets	6	R-HSA-449147	Signaling by Interleukins		-4.2	11	6.9	30182	473	28	5	18	7.2	2335|3091|3688|5908|6597	FN1|HIF1A|ITGB1|RAP1B|SMARCA4	-3.4
Magenta_MCODE_ALL	Reactome Gene Sets	6	R-HSA-69473	G2/M DNA damage checkpoint		-4	34	9.9	30182	94	28	3	11	5.8	7529|8364|8924	YWHAB|H4C3|HERC2	-3.3
Magenta_MCODE_ALL	GO Biological Processes	19	GO:0007229	integrin-mediated signaling pathway	19_GO:0023052 signaling	-4	34	9.9	30182	94	28	3	11	5.8	2335|3688|7094	FN1|ITGB1|TLN1	-3.3
Magenta_MCODE_ALL	GO Biological Processes	19	GO:0051223	regulation of protein transport	19_GO:0051179 localization	-4	10	6.6	30182	517	28	5	18	7.2	1445|3091|3265|10134|91942	CSK|HIF1A|HRAS|BCAP31|NDUFAF2	-3.3
Magenta_MCODE_ALL	GO Biological Processes	19	GO:0061351	neural precursor cell proliferation	19_GO:0009987 cellular process	-4	33	9.6	30182	99	28	3	11	5.8	3091|3688|4720	HIF1A|ITGB1|NDUFS2	-3.3
Magenta_MCODE_ALL	Canonical Pathways	11	M124	PID CXCR4 PATHWAY		-4	32	9.6	30182	100	28	3	11	5.8	1445|3688|5908	CSK|ITGB1|RAP1B	-3.3
Magenta_MCODE_ALL	Reactome Gene Sets	6	R-HSA-611105	Respiratory electron transport		-3.9	31	9.4	30182	103	28	3	11	5.8	4720|4726|91942	NDUFS2|NDUFS6|NDUFAF2	-3.2
Magenta_MCODE_ALL	Canonical Pathways	11	M164	PID ERBB1 DOWNSTREAM PATHWAY		-3.9	31	9.3	30182	105	28	3	11	5.8	3265|7529|8826	HRAS|YWHAB|IQGAP1	-3.2
Magenta_MCODE_ALL	GO Biological Processes	19	GO:0070201	regulation of establishment of protein localization	19_GO:0051179 localization	-3.9	9.9	6.4	30182	542	28	5	18	7.2	1445|3091|3265|10134|91942	CSK|HIF1A|HRAS|BCAP31|NDUFAF2	-3.2
Magenta_MCODE_ALL	Reactome Gene Sets	6	R-HSA-6785807	Interleukin-4 and Interleukin-13 signaling		-3.9	30	9.2	30182	108	28	3	11	5.8	2335|3091|3688	FN1|HIF1A|ITGB1	-3.2
Magenta_MCODE_ALL	GO Biological Processes	19	GO:0030335	positive regulation of cell migration	19_GO:0040011 locomotion	-3.8	9.5	6.2	30182	569	28	5	18	7.2	2335|3091|3265|3688|55749	FN1|HIF1A|HRAS|ITGB1|CCAR1	-3.1
Magenta_MCODE_ALL	Reactome Gene Sets	6	R-HSA-187037	Signaling by NTRK1 (TRKA)		-3.8	28	8.9	30182	115	28	3	11	5.8	163|3265|7529	AP2B1|HRAS|YWHAB	-3.1
Magenta_MCODE_ALL	WikiPathways	27	WP3932	Focal adhesion: PI3K-Akt-mTOR-signaling pathway		-3.8	14	7.1	30182	302	28	4	14	6.6	2335|3091|3265|3688	FN1|HIF1A|HRAS|ITGB1	-3.1
Magenta_MCODE_ALL	Reactome Gene Sets	6	R-HSA-9675108	Nervous system development		-3.8	9.3	6.2	30182	578	28	5	18	7.2	163|3265|3688|6597|7094	AP2B1|HRAS|ITGB1|SMARCA4|TLN1	-3.1
Magenta_MCODE_ALL	GO Biological Processes	19	GO:0070372	regulation of ERK1 and ERK2 cascade	19_GO:0023052 signaling	-3.7	14	6.9	30182	315	28	4	14	6.6	1445|2335|3265|5908	CSK|FN1|HRAS|RAP1B	-3
Magenta_MCODE_ALL	GO Biological Processes	19	GO:2000147	positive regulation of cell motility	19_GO:0040011 locomotion	-3.7	9.1	6.1	30182	594	28	5	18	7.2	2335|3091|3265|3688|55749	FN1|HIF1A|HRAS|ITGB1|CCAR1	-3
Magenta_MCODE_ALL	GO Biological Processes	19	GO:0040017	positive regulation of locomotion	19_GO:0040011 locomotion	-3.7	8.8	6	30182	609	28	5	18	7.2	2335|3091|3265|3688|55749	FN1|HIF1A|HRAS|ITGB1|CCAR1	-3
Magenta_MCODE_ALL	Reactome Gene Sets	6	R-HSA-163200	Respiratory electron transport, ATP synthesis by chemiosmotic coupling, and heat production by uncoupling proteins.		-3.7	25	8.4	30182	127	28	3	11	5.8	4720|4726|91942	NDUFS2|NDUFS6|NDUFAF2	-3
Magenta_MCODE_ALL	Reactome Gene Sets	6	R-HSA-195258	RHO GTPase Effectors		-3.6	13	6.8	30182	327	28	4	14	6.6	3688|7529|8364|8826	ITGB1|YWHAB|H4C3|IQGAP1	-3
Magenta_MCODE_ALL	GO Biological Processes	19	GO:1904375	regulation of protein localization to cell periphery	19_GO:0051179 localization	-3.6	25	8.4	30182	128	28	3	11	5.8	1445|3265|3688	CSK|HRAS|ITGB1	-3
Magenta_MCODE_ALL	WikiPathways	27	WP4217	Ebola virus infection in host		-3.6	25	8.3	30182	129	28	3	11	5.8	3688|3836|8826	ITGB1|KPNA1|IQGAP1	-3
Magenta_MCODE_ALL	KEGG Pathway	24	hsa05165	Human papillomavirus infection		-3.6	13	6.7	30182	331	28	4	14	6.6	2335|3265|3688|10134	FN1|HRAS|ITGB1|BCAP31	-3
Magenta_MCODE_ALL	Reactome Gene Sets	6	R-HSA-195721	Signaling by WNT		-3.6	13	6.7	30182	332	28	4	14	6.6	163|3709|6597|8364	AP2B1|ITPR2|SMARCA4|H4C3	-3
Magenta_MCODE_ALL	Reactome Gene Sets	6	R-HSA-166520	Signaling by NTRKs		-3.6	24	8.2	30182	134	28	3	11	5.8	163|3265|7529	AP2B1|HRAS|YWHAB	-3
Magenta_MCODE_ALL	Reactome Gene Sets	6	R-HSA-202733	Cell surface interactions at the vascular wall		-3.6	24	8.1	30182	137	28	3	11	5.8	2335|3265|3688	FN1|HRAS|ITGB1	-2.9
Magenta_MCODE_ALL	KEGG Pathway	24	hsa04151	PI3K-Akt signaling pathway		-3.5	12	6.4	30182	354	28	4	14	6.6	2335|3265|3688|7529	FN1|HRAS|ITGB1|YWHAB	-2.9
Magenta_MCODE_ALL	GO Biological Processes	19	GO:0045860	positive regulation of protein kinase activity	19_GO:0048518 positive regulation of biological process	-3.5	12	6.3	30182	364	28	4	14	6.6	1445|3265|8826|55704	CSK|HRAS|IQGAP1|CCDC88A	-2.9
Magenta_MCODE_ALL	KEGG Pathway	24	hsa04723	Retrograde endocannabinoid signaling		-3.5	22	7.7	30182	148	28	3	11	5.8	3709|4720|4726	ITPR2|NDUFS2|NDUFS6	-2.9
Magenta_MCODE_ALL	WikiPathways	27	WP51	Regulation of actin cytoskeleton		-3.4	22	7.7	30182	150	28	3	11	5.8	1445|2335|8826	CSK|FN1|IQGAP1	-2.8
Magenta_MCODE_ALL	GO Biological Processes	19	GO:0043408	regulation of MAPK cascade	19_GO:0023052 signaling	-3.4	7.8	5.5	30182	695	28	5	18	7.2	1445|2335|3265|5908|8826	CSK|FN1|HRAS|RAP1B|IQGAP1	-2.8
Magenta_MCODE_ALL	KEGG Pathway	24	hsa05010	Alzheimer disease		-3.4	11	6.1	30182	384	28	4	14	6.6	3265|3709|4720|4726	HRAS|ITPR2|NDUFS2|NDUFS6	-2.8
Magenta_MCODE_ALL	WikiPathways	27	WP4239	Epithelial to mesenchymal transition in colorectal cancer		-3.3	20	7.4	30182	162	28	3	11	5.8	2335|3091|3265	FN1|HIF1A|HRAS	-2.8
Magenta_MCODE_ALL	GO Biological Processes	19	GO:0009060	aerobic respiration	19_GO:0008152 metabolic process	-3.3	20	7.4	30182	162	28	3	11	5.8	3421|4720|4726	IDH3G|NDUFS2|NDUFS6	-2.8
Magenta_MCODE_ALL	WikiPathways	27	WP3929	Chemokine signaling pathway		-3.3	19	7.3	30182	166	28	3	11	5.8	1445|3265|5908	CSK|HRAS|RAP1B	-2.7
Magenta_MCODE_ALL	Reactome Gene Sets	6	R-HSA-69481	G2/M Checkpoints		-3.3	19	7.3	30182	167	28	3	11	5.8	7529|8364|8924	YWHAB|H4C3|HERC2	-2.7
Magenta_MCODE_ALL	KEGG Pathway	24	hsa04141	Protein processing in endoplasmic reticulum		-3.3	19	7.2	30182	171	28	3	11	5.8	6185|6238|10134	RPN2|RRBP1|BCAP31	-2.7
Magenta_MCODE_ALL	Reactome Gene Sets	6	R-HSA-9679506	SARS-CoV Infections		-3.3	10	5.9	30182	414	28	4	14	6.6	163|3688|6185|7529	AP2B1|ITGB1|RPN2|YWHAB	-2.7
Magenta_MCODE_ALL	GO Biological Processes	19	GO:1905475	regulation of protein localization to membrane	19_GO:0051179 localization	-3.2	18	7.1	30182	175	28	3	11	5.8	1445|3265|3688	CSK|HRAS|ITGB1	-2.7
Magenta_MCODE_ALL	Reactome Gene Sets	6	R-HSA-109581	Apoptosis		-3.2	18	7	30182	180	28	3	11	5.8	3836|7529|10134	KPNA1|YWHAB|BCAP31	-2.7
Magenta_MCODE_ALL	GO Biological Processes	19	GO:0033674	positive regulation of kinase activity	19_GO:0048518 positive regulation of biological process	-3.2	10	5.8	30182	428	28	4	14	6.6	1445|3265|8826|55704	CSK|HRAS|IQGAP1|CCDC88A	-2.6
Magenta_MCODE_ALL	GO Biological Processes	19	GO:0010720	positive regulation of cell development	19_GO:0032502 developmental process	-3.2	10	5.7	30182	432	28	4	14	6.6	2335|3091|3688|6597	FN1|HIF1A|ITGB1|SMARCA4	-2.6
Magenta_MCODE_ALL	GO Biological Processes	19	GO:0048863	stem cell differentiation	19_GO:0032502 developmental process	-3.2	18	6.9	30182	184	28	3	11	5.8	2335|3091|3688	FN1|HIF1A|ITGB1	-2.6
Magenta_MCODE_ALL	GO Biological Processes	19	GO:0002064	epithelial cell development	19_GO:0032502 developmental process	-3.2	17	6.9	30182	185	28	3	11	5.8	3091|5908|8826	HIF1A|RAP1B|IQGAP1	-2.6
Magenta_MCODE_ALL	GO Biological Processes	19	GO:0042327	positive regulation of phosphorylation	19_GO:0048518 positive regulation of biological process	-3.2	6.9	5.1	30182	786	28	5	18	7.2	1445|3091|3265|8826|55704	CSK|HIF1A|HRAS|IQGAP1|CCDC88A	-2.6
Magenta_MCODE_ALL	GO Biological Processes	19	GO:0009611	response to wounding	19_GO:0050896 response to stimulus	-3.1	9.7	5.6	30182	443	28	4	14	6.6	2335|3091|3688|7094	FN1|HIF1A|ITGB1|TLN1	-2.6
Magenta_MCODE_ALL	KEGG Pathway	24	hsa05167	Kaposi sarcoma-associated herpesvirus infection		-3.1	17	6.7	30182	194	28	3	11	5.8	3091|3265|3709	HIF1A|HRAS|ITPR2	-2.6
Magenta_MCODE_ALL	GO Biological Processes	19	GO:0045333	cellular respiration	19_GO:0008152 metabolic process	-3.1	17	6.7	30182	194	28	3	11	5.8	3421|4720|4726	IDH3G|NDUFS2|NDUFS6	-2.6
Magenta_MCODE_ALL	KEGG Pathway	24	hsa05203	Viral carcinogenesis		-3.1	16	6.5	30182	204	28	3	11	5.8	3265|7529|8364	HRAS|YWHAB|H4C3	-2.5
Magenta_MCODE_ALL	KEGG Pathway	24	hsa05022	Pathways of neurodegeneration - multiple diseases		-3	9.1	5.4	30182	476	28	4	14	6.6	3265|3709|4720|4726	HRAS|ITPR2|NDUFS2|NDUFS6	-2.5
Magenta_MCODE_ALL	Reactome Gene Sets	6	R-HSA-5357801	Programmed Cell Death		-3	15	6.3	30182	213	28	3	11	5.8	3836|7529|10134	KPNA1|YWHAB|BCAP31	-2.5
Magenta_MCODE_ALL	GO Biological Processes	19	GO:0043410	positive regulation of MAPK cascade	19_GO:0023052 signaling	-3	8.7	5.3	30182	495	28	4	14	6.6	1445|3265|5908|8826	CSK|HRAS|RAP1B|IQGAP1	-2.5
Magenta_MCODE_ALL	GO Biological Processes	19	GO:0001568	blood vessel development	19_GO:0032502 developmental process	-2.9	8.5	5.2	30182	506	28	4	14	6.6	163|2335|3091|3688	AP2B1|FN1|HIF1A|ITGB1	-2.4
Magenta_MCODE_ALL	GO Biological Processes	19	GO:0034330	cell junction organization	19_GO:0009987 cellular process	-2.9	8.4	5.2	30182	513	28	4	14	6.6	1445|2335|5908|7094	CSK|FN1|RAP1B|TLN1	-2.4
Magenta_MCODE_ALL	GO Biological Processes	19	GO:0050769	positive regulation of neurogenesis	19_GO:0032502 developmental process	-2.9	14	6	30182	232	28	3	11	5.8	2335|3091|3688	FN1|HIF1A|ITGB1	-2.4
Magenta_MCODE_ALL	GO Biological Processes	19	GO:0051347	positive regulation of transferase activity	19_GO:0065007 biological regulation	-2.9	8.3	5.1	30182	522	28	4	14	6.6	1445|3265|8826|55704	CSK|HRAS|IQGAP1|CCDC88A	-2.4
Magenta_MCODE_ALL	GO Biological Processes	19	GO:0001944	vasculature development	19_GO:0032502 developmental process	-2.9	8.2	5.1	30182	526	28	4	14	6.6	163|2335|3091|3688	AP2B1|FN1|HIF1A|ITGB1	-2.4
Magenta_MCODE_ALL	KEGG Pathway	24	hsa05200	Pathways in cancer		-2.9	8.1	5	30182	531	28	4	14	6.6	2335|3091|3265|3688	FN1|HIF1A|HRAS|ITGB1	-2.4
Magenta_MCODE_ALL	KEGG Pathway	24	hsa05131	Shigellosis		-2.8	13	5.8	30182	247	28	3	11	5.8	3688|3709|7094	ITGB1|ITPR2|TLN1	-2.3
Magenta_MCODE_ALL	GO Biological Processes	19	GO:0007264	small GTPase mediated signal transduction	19_GO:0023052 signaling	-2.8	13	5.8	30182	249	28	3	11	5.8	3265|5908|55704	HRAS|RAP1B|CCDC88A	-2.3
Magenta_MCODE_ALL	Reactome Gene Sets	6	R-HSA-422475	Axon guidance		-2.8	7.8	4.9	30182	553	28	4	14	6.6	163|3265|3688|7094	AP2B1|HRAS|ITGB1|TLN1	-2.3
Magenta_MCODE_ALL	GO Biological Processes	19	GO:0007507	heart development	19_GO:0032502 developmental process	-2.8	7.7	4.9	30182	562	28	4	14	6.6	163|2335|3091|3688	AP2B1|FN1|HIF1A|ITGB1	-2.3
Magenta_MCODE_ALL	GO Biological Processes	19	GO:0006605	protein targeting	19_GO:0051179 localization	-2.8	12	5.7	30182	259	28	3	11	5.8	6728|7529|10134	SRP19|YWHAB|BCAP31	-2.3
Magenta_MCODE_ALL	GO Biological Processes	19	GO:0015980	energy derivation by oxidation of organic compounds	19_GO:0008152 metabolic process	-2.7	12	5.6	30182	264	28	3	11	5.8	3421|4720|4726	IDH3G|NDUFS2|NDUFS6	-2.3
Magenta_MCODE_ALL	GO Biological Processes	19	GO:0044403	biological process involved in symbiotic interaction	19_GO:0044419 biological process involved in interspecies interaction between organisms	-2.7	12	5.6	30182	264	28	3	11	5.8	2335|3688|6597	FN1|ITGB1|SMARCA4	-2.3
Magenta_MCODE_ALL	KEGG Pathway	24	hsa05012	Parkinson disease		-2.7	12	5.6	30182	266	28	3	11	5.8	3709|4720|4726	ITPR2|NDUFS2|NDUFS6	-2.3
Magenta_MCODE_ALL	GO Biological Processes	19	GO:0071417	cellular response to organonitrogen compound	19_GO:0050896 response to stimulus	-2.7	7.4	4.7	30182	586	28	4	14	6.6	1445|3265|3709|5908	CSK|HRAS|ITPR2|RAP1B	-2.2
Magenta_MCODE_ALL	KEGG Pathway	24	hsa05020	Prion disease		-2.7	12	5.5	30182	273	28	3	11	5.8	3709|4720|4726	ITPR2|NDUFS2|NDUFS6	-2.2
Magenta_MCODE_ALL	GO Biological Processes	19	GO:0051962	positive regulation of nervous system development	19_GO:0032502 developmental process	-2.7	12	5.4	30182	280	28	3	11	5.8	2335|3091|3688	FN1|HIF1A|ITGB1	-2.2
Magenta_MCODE_ALL	Reactome Gene Sets	6	R-HSA-72766	Translation		-2.6	11	5.3	30182	292	28	3	11	5.8	6185|6728|8894	RPN2|SRP19|EIF2S2	-2.2
Magenta_MCODE_ALL	Reactome Gene Sets	6	R-HSA-69620	Cell Cycle Checkpoints		-2.6	11	5.3	30182	293	28	3	11	5.8	7529|8364|8924	YWHAB|H4C3|HERC2	-2.2
Magenta_MCODE_ALL	GO Biological Processes	19	GO:0045859	regulation of protein kinase activity	19_GO:0008152 metabolic process	-2.6	6.9	4.5	30182	627	28	4	14	6.6	1445|3265|8826|55704	CSK|HRAS|IQGAP1|CCDC88A	-2.2
Magenta_MCODE_ALL	Reactome Gene Sets	6	R-HSA-388396	GPCR downstream signalling		-2.6	6.8	4.5	30182	635	28	4	14	6.6	2335|3265|3688|3709	FN1|HRAS|ITGB1|ITPR2	-2.2
Magenta_MCODE_ALL	GO Biological Processes	19	GO:1901699	cellular response to nitrogen compound	19_GO:0050896 response to stimulus	-2.6	6.7	4.5	30182	643	28	4	14	6.6	1445|3265|3709|5908	CSK|HRAS|ITPR2|RAP1B	-2.1
Magenta_MCODE_ALL	KEGG Pathway	24	hsa05016	Huntington disease		-2.6	11	5.1	30182	306	28	3	11	5.8	163|4720|4726	AP2B1|NDUFS2|NDUFS6	-2.1
Magenta_MCODE_ALL	GO Biological Processes	19	GO:0051222	positive regulation of protein transport	19_GO:0051179 localization	-2.5	10	5.1	30182	308	28	3	11	5.8	3091|3265|10134	HIF1A|HRAS|BCAP31	-2.1
Magenta_MCODE_ALL	GO Biological Processes	19	GO:0070482	response to oxygen levels	19_GO:0050896 response to stimulus	-2.5	10	5	30182	320	28	3	11	5.8	3091|3709|4720	HIF1A|ITPR2|NDUFS2	-2.1
Magenta_MCODE_ALL	GO Biological Processes	19	GO:1904951	positive regulation of establishment of protein localization	19_GO:0051179 localization	-2.5	10	5	30182	324	28	3	11	5.8	3091|3265|10134	HIF1A|HRAS|BCAP31	-2.1
Magenta_MCODE_ALL	GO Biological Processes	19	GO:0001525	angiogenesis	19_GO:0032502 developmental process	-2.5	9.9	4.9	30182	326	28	3	11	5.8	2335|3091|3688	FN1|HIF1A|ITGB1	-2.1
Magenta_MCODE_ALL	GO Biological Processes	19	GO:0042060	wound healing	19_GO:0050896 response to stimulus	-2.5	9.8	4.9	30182	331	28	3	11	5.8	3091|3688|7094	HIF1A|ITGB1|TLN1	-2.1
Magenta_MCODE_ALL	WikiPathways	27	WP4172	PI3K-Akt signaling pathway		-2.4	9.5	4.8	30182	339	28	3	11	5.8	2335|3265|3688	FN1|HRAS|ITGB1	-2
Magenta_MCODE_ALL	GO Biological Processes	19	GO:0032956	regulation of actin cytoskeleton organization	19_GO:0050789 regulation of biological process	-2.4	9.3	4.8	30182	346	28	3	11	5.8	3265|8826|55704	HRAS|IQGAP1|CCDC88A	-2
Magenta_MCODE_ALL	GO Biological Processes	19	GO:0072594	establishment of protein localization to organelle	19_GO:0051179 localization	-2.4	9.3	4.8	30182	346	28	3	11	5.8	3836|6728|10134	KPNA1|SRP19|BCAP31	-2
Magenta_MCODE_ALL	Reactome Gene Sets	6	R-HSA-372790	Signaling by GPCR		-2.4	6.1	4.2	30182	710	28	4	14	6.6	2335|3265|3688|3709	FN1|HRAS|ITGB1|ITPR2	-2
Magenta_MCODE_ALL	GO Biological Processes	19	GO:0001934	positive regulation of protein phosphorylation	19_GO:0048518 positive regulation of biological process	-2.4	6	4.1	30182	718	28	4	14	6.6	1445|3265|8826|55704	CSK|HRAS|IQGAP1|CCDC88A	-2
Magenta_MCODE_ALL	GO Biological Processes	19	GO:0043549	regulation of kinase activity	19_GO:0008152 metabolic process	-2.4	6	4.1	30182	720	28	4	14	6.6	1445|3265|8826|55704	CSK|HRAS|IQGAP1|CCDC88A	-2
Magenta_MCODE_ALL	GO Biological Processes	19	GO:0031346	positive regulation of cell projection organization	19_GO:0048518 positive regulation of biological process	-2.4	9.2	4.7	30182	353	28	3	11	5.8	2335|3265|55704	FN1|HRAS|CCDC88A	-2
Magenta_MCODE_ALL	GO Biological Processes	19	GO:0033365	protein localization to organelle	19_GO:0051179 localization	-2.4	5.9	4.1	30182	726	28	4	14	6.6	3836|6728|8364|10134	KPNA1|SRP19|H4C3|BCAP31	-2
Magenta_MCODE_ALL	GO Biological Processes	19	GO:0080135	regulation of cellular response to stress	19_GO:0050896 response to stimulus	-2.4	5.9	4.1	30182	726	28	4	14	6.6	3091|3265|6597|10134	HIF1A|HRAS|SMARCA4|BCAP31	-2
Magenta_MCODE_ALL	GO Biological Processes	19	GO:0043087	regulation of GTPase activity	19_GO:0065007 biological regulation	-2.3	8.9	4.6	30182	364	28	3	11	5.8	3265|3688|8826	HRAS|ITGB1|IQGAP1	-2
Magenta_MCODE_ALL	GO Biological Processes	19	GO:0007276	gamete generation	19_GO:0022414 reproductive process	-2.3	5.7	4	30182	760	28	4	14	6.6	3688|8894|8924|10134	ITGB1|EIF2S2|HERC2|BCAP31	-1.9
Magenta_MCODE_ALL	GO Biological Processes	19	GO:0050767	regulation of neurogenesis	19_GO:0032502 developmental process	-2.3	8.5	4.5	30182	381	28	3	11	5.8	2335|3091|3688	FN1|HIF1A|ITGB1	-1.9
Magenta_MCODE_ALL	GO Biological Processes	19	GO:0034645	cellular macromolecule biosynthetic process	19_GO:0008152 metabolic process	-2.3	5.6	3.9	30182	770	28	4	14	6.6	3091|6185|6238|8894	HIF1A|RPN2|RRBP1|EIF2S2	-1.9
Magenta_MCODE_ALL	GO Biological Processes	19	GO:0032970	regulation of actin filament-based process	19_GO:0050789 regulation of biological process	-2.3	8.4	4.4	30182	387	28	3	11	5.8	3265|8826|55704	HRAS|IQGAP1|CCDC88A	-1.9
Magenta_MCODE_ALL	GO Biological Processes	19	GO:0001701	in utero embryonic development	19_GO:0032502 developmental process	-2.3	8.2	4.4	30182	392	28	3	11	5.8	3091|3688|8894	HIF1A|ITGB1|EIF2S2	-1.9
Magenta_MCODE_ALL	Reactome Gene Sets	6	R-HSA-2262752	Cellular responses to stress		-2.2	5.5	3.9	30182	789	28	4	14	6.6	3091|7094|8364|8894	HIF1A|TLN1|H4C3|EIF2S2	-1.9
Magenta_MCODE_ALL	GO Biological Processes	19	GO:0048589	developmental growth	19_GO:0040007 growth	-2.2	7.9	4.3	30182	408	28	3	11	5.8	3688|3836|8826	ITGB1|KPNA1|IQGAP1	-1.9
Magenta_MCODE_ALL	GO Biological Processes	19	GO:0040007	growth	19_GO:0040007 growth	-2.2	7.9	4.3	30182	408	28	3	11	5.8	3688|3836|8826	ITGB1|KPNA1|IQGAP1	-1.9
Magenta_MCODE_ALL	GO Biological Processes	19	GO:0006091	generation of precursor metabolites and energy	19_GO:0008152 metabolic process	-2.2	7.9	4.3	30182	410	28	3	11	5.8	3421|4720|4726	IDH3G|NDUFS2|NDUFS6	-1.9
Magenta_MCODE_ALL	GO Biological Processes	19	GO:1903706	regulation of hemopoiesis	19_GO:0002376 immune system process	-2.2	7.8	4.2	30182	415	28	3	11	5.8	3091|6597|8364	HIF1A|SMARCA4|H4C3	-1.8
Magenta_MCODE_ALL	GO Biological Processes	19	GO:0048514	blood vessel morphogenesis	19_GO:0032502 developmental process	-2.2	7.7	4.2	30182	422	28	3	11	5.8	2335|3091|3688	FN1|HIF1A|ITGB1	-1.8
Magenta_MCODE_ALL	GO Biological Processes	19	GO:0006897	endocytosis	19_GO:0051179 localization	-2.2	7.6	4.2	30182	425	28	3	11	5.8	163|3265|3688	AP2B1|HRAS|ITGB1	-1.8
Magenta_MCODE_ALL	GO Biological Processes	19	GO:0045936	negative regulation of phosphate metabolic process	19_GO:0048519 negative regulation of biological process	-2.1	7.4	4.1	30182	439	28	3	11	5.8	1445|7529|8826	CSK|YWHAB|IQGAP1	-1.8
Magenta_MCODE_ALL	GO Biological Processes	19	GO:0010563	negative regulation of phosphorus metabolic process	19_GO:0048519 negative regulation of biological process	-2.1	7.3	4.1	30182	440	28	3	11	5.8	1445|7529|8826	CSK|YWHAB|IQGAP1	-1.8
Magenta_MCODE_ALL	GO Biological Processes	19	GO:0007005	mitochondrion organization	19_GO:0009987 cellular process	-2.1	7.3	4.1	30182	445	28	3	11	5.8	4720|10134|91942	NDUFS2|BCAP31|NDUFAF2	-1.8
Magenta_MCODE_ALL	GO Biological Processes	19	GO:0009314	response to radiation	19_GO:0050896 response to stimulus	-2.1	7.3	4.1	30182	446	28	3	11	5.8	3091|3265|3688	HIF1A|HRAS|ITGB1	-1.8
Magenta_MCODE_ALL	GO Biological Processes	19	GO:0051960	regulation of nervous system development	19_GO:0032502 developmental process	-2.1	7	4	30182	461	28	3	11	5.8	2335|3091|3688	FN1|HIF1A|ITGB1	-1.7
Magenta_MCODE_ALL	GO Biological Processes	19	GO:0045785	positive regulation of cell adhesion	19_GO:0048518 positive regulation of biological process	-2	6.7	3.9	30182	482	28	3	11	5.8	1445|2335|6597	CSK|FN1|SMARCA4	-1.7
Magenta_MCODE_ALL	GO Biological Processes	19	GO:0051051	negative regulation of transport	19_GO:0051179 localization	-2	6.7	3.8	30182	483	28	3	11	5.8	1445|5908|91942	CSK|RAP1B|NDUFAF2	-1.7
Magenta_SUB1_MCODE_1	Reactome Gene Sets	6	R-HSA-1428517	The citric acid (TCA) cycle and respiratory electron transport		-5.7	42	13	30182	178	16	4	25	11	3421|4720|4726|91942	IDH3G|NDUFS2|NDUFS6|NDUFAF2	-4.7
Magenta_SUB1_MCODE_1	WikiPathways	27	WP4324	Mitochondrial complex I assembly model OXPHOS system		-5.5	1e+02	17	30182	56	16	3	19	9.8	4720|4726|91942	NDUFS2|NDUFS6|NDUFAF2	-4.5
Magenta_SUB1_MCODE_1	Reactome Gene Sets	6	R-HSA-6799198	Complex I biogenesis		-5.5	99	17	30182	57	16	3	19	9.8	4720|4726|91942	NDUFS2|NDUFS6|NDUFAF2	-4.5
Magenta_SUB1_MCODE_1	KEGG Pathway	24	hsa04714	Thermogenesis		-5.2	33	11	30182	232	16	4	25	11	4720|4726|6597|91942	NDUFS2|NDUFS6|SMARCA4|NDUFAF2	-4.3
Magenta_SUB1_MCODE_1	Reactome Gene Sets	6	R-HSA-611105	Respiratory electron transport		-4.7	55	13	30182	103	16	3	19	9.8	4720|4726|91942	NDUFS2|NDUFS6|NDUFAF2	-3.8
Magenta_SUB1_MCODE_1	Reactome Gene Sets	6	R-HSA-163200	Respiratory electron transport, ATP synthesis by chemiosmotic coupling, and heat production by uncoupling proteins.		-4.4	45	11	30182	127	16	3	19	9.8	4720|4726|91942	NDUFS2|NDUFS6|NDUFAF2	-3.6
Magenta_SUB1_MCODE_1	GO Biological Processes	19	GO:0009060	aerobic respiration	19_GO:0008152 metabolic process	-4.1	35	10	30182	162	16	3	19	9.8	3421|4720|4726	IDH3G|NDUFS2|NDUFS6	-3.4
Magenta_SUB1_MCODE_1	GO Biological Processes	19	GO:0045333	cellular respiration	19_GO:0008152 metabolic process	-3.9	29	9.1	30182	194	16	3	19	9.8	3421|4720|4726	IDH3G|NDUFS2|NDUFS6	-3.2
Magenta_SUB1_MCODE_1	KEGG Pathway	24	hsa05208	Chemical carcinogenesis - reactive oxygen species		-3.7	25	8.4	30182	223	16	3	19	9.8	3091|4720|4726	HIF1A|NDUFS2|NDUFS6	-3
Magenta_SUB1_MCODE_1	GO Biological Processes	19	GO:0015980	energy derivation by oxidation of organic compounds	19_GO:0008152 metabolic process	-3.5	21	7.7	30182	264	16	3	19	9.8	3421|4720|4726	IDH3G|NDUFS2|NDUFS6	-2.9
Magenta_SUB1_MCODE_1	GO Biological Processes	19	GO:0006886	intracellular protein transport	19_GO:0051179 localization	-3.4	11	6	30182	696	16	4	25	11	163|3836|6728|8924	AP2B1|KPNA1|SRP19|HERC2	-2.8
Magenta_SUB1_MCODE_1	GO Biological Processes	19	GO:0008283	cell population proliferation	19_GO:0009987 cellular process	-3.4	11	6	30182	699	16	4	25	11	3091|3836|4720|8894	HIF1A|KPNA1|NDUFS2|EIF2S2	-2.8
Magenta_SUB1_MCODE_1	KEGG Pathway	24	hsa05016	Huntington disease		-3.3	18	7.1	30182	306	16	3	19	9.8	163|4720|4726	AP2B1|NDUFS2|NDUFS6	-2.7
Magenta_SUB1_MCODE_1	Reactome Gene Sets	6	R-HSA-195721	Signaling by WNT		-3.2	17	6.8	30182	332	16	3	19	9.8	163|6597|8364	AP2B1|SMARCA4|H4C3	-2.6
Magenta_SUB1_MCODE_1	GO Biological Processes	19	GO:0006091	generation of precursor metabolites and energy	19_GO:0008152 metabolic process	-2.9	14	6	30182	410	16	3	19	9.8	3421|4720|4726	IDH3G|NDUFS2|NDUFS6	-2.4
Magenta_SUB1_MCODE_1	GO Biological Processes	19	GO:1903706	regulation of hemopoiesis	19_GO:0002376 immune system process	-2.9	14	6	30182	415	16	3	19	9.8	3091|6597|8364	HIF1A|SMARCA4|H4C3	-2.4
Magenta_SUB1_MCODE_1	GO Biological Processes	19	GO:0051052	regulation of DNA metabolic process	19_GO:0008152 metabolic process	-2.6	10	5.1	30182	541	16	3	19	9.8	3836|6597|55704	KPNA1|SMARCA4|CCDC88A	-2.1
Magenta_SUB1_MCODE_1	GO Biological Processes	19	GO:0033365	protein localization to organelle	19_GO:0051179 localization	-2.2	7.8	4.3	30182	726	16	3	19	9.8	3836|6728|8364	KPNA1|SRP19|H4C3	-1.9
Magenta_SUB1_MCODE_1	Reactome Gene Sets	6	R-HSA-1280215	Cytokine Signaling in Immune system		-2.2	7.8	4.3	30182	730	16	3	19	9.8	3091|3836|6597	HIF1A|KPNA1|SMARCA4	-1.9
Magenta_SUB1_MCODE_1	GO Biological Processes	19	GO:0034645	cellular macromolecule biosynthetic process	19_GO:0008152 metabolic process	-2.1	7.3	4.1	30182	770	16	3	19	9.8	3091|6238|8894	HIF1A|RRBP1|EIF2S2	-1.8
Magenta_SUB1_MCODE_1	Reactome Gene Sets	6	R-HSA-2262752	Cellular responses to stress		-2.1	7.2	4	30182	789	16	3	19	9.8	3091|8364|8894	HIF1A|H4C3|EIF2S2	-1.8
Magenta_SUB1_MCODE_2	Reactome Gene Sets	6	R-HSA-6802948	Signaling by high-kinase activity BRAF mutants		-20	7.3e+02	72	30182	36	8	7	88	12	1445|2335|3265|5908|7094|7529|8826	CSK|FN1|HRAS|RAP1B|TLN1|YWHAB|IQGAP1	-18
Magenta_SUB1_MCODE_2	Reactome Gene Sets	6	R-HSA-5674135	MAP2K and MAPK activation		-19	6.6e+02	68	30182	40	8	7	88	12	1445|2335|3265|5908|7094|7529|8826	CSK|FN1|HRAS|RAP1B|TLN1|YWHAB|IQGAP1	-17
Magenta_SUB1_MCODE_2	Reactome Gene Sets	6	R-HSA-9656223	Signaling by RAF1 mutants		-19	6.1e+02	66	30182	43	8	7	88	12	1445|2335|3265|5908|7094|7529|8826	CSK|FN1|HRAS|RAP1B|TLN1|YWHAB|IQGAP1	-17
Magenta_SUB1_MCODE_2	Reactome Gene Sets	6	R-HSA-6802946	Signaling by moderate kinase activity BRAF mutants		-19	5.6e+02	63	30182	47	8	7	88	12	1445|2335|3265|5908|7094|7529|8826	CSK|FN1|HRAS|RAP1B|TLN1|YWHAB|IQGAP1	-17
Magenta_SUB1_MCODE_2	Reactome Gene Sets	6	R-HSA-6802955	Paradoxical activation of RAF signaling by kinase inactive BRAF		-19	5.6e+02	63	30182	47	8	7	88	12	1445|2335|3265|5908|7094|7529|8826	CSK|FN1|HRAS|RAP1B|TLN1|YWHAB|IQGAP1	-17
Magenta_SUB1_MCODE_2	Reactome Gene Sets	6	R-HSA-9649948	Signaling downstream of RAS mutants		-19	5.6e+02	63	30182	47	8	7	88	12	1445|2335|3265|5908|7094|7529|8826	CSK|FN1|HRAS|RAP1B|TLN1|YWHAB|IQGAP1	-17
Magenta_SUB1_MCODE_2	Reactome Gene Sets	6	R-HSA-6802949	Signaling by RAS mutants		-19	5.6e+02	63	30182	47	8	7	88	12	1445|2335|3265|5908|7094|7529|8826	CSK|FN1|HRAS|RAP1B|TLN1|YWHAB|IQGAP1	-17
Magenta_SUB1_MCODE_2	Reactome Gene Sets	6	R-HSA-6802952	Signaling by BRAF and RAF1 fusions		-18	3.9e+02	52	30182	67	8	7	88	12	1445|2335|3265|5908|7094|7529|8826	CSK|FN1|HRAS|RAP1B|TLN1|YWHAB|IQGAP1	-16
Magenta_SUB1_MCODE_2	Reactome Gene Sets	6	R-HSA-6802957	Oncogenic MAPK signaling		-17	3.1e+02	47	30182	84	8	7	88	12	1445|2335|3265|5908|7094|7529|8826	CSK|FN1|HRAS|RAP1B|TLN1|YWHAB|IQGAP1	-15
Magenta_SUB1_MCODE_2	Reactome Gene Sets	6	R-HSA-5673001	RAF/MAP kinase cascade		-13	94	26	30182	280	8	7	88	12	1445|2335|3265|5908|7094|7529|8826	CSK|FN1|HRAS|RAP1B|TLN1|YWHAB|IQGAP1	-12
Magenta_SUB1_MCODE_2	Reactome Gene Sets	6	R-HSA-5684996	MAPK1/MAPK3 signaling		-13	92	25	30182	286	8	7	88	12	1445|2335|3265|5908|7094|7529|8826	CSK|FN1|HRAS|RAP1B|TLN1|YWHAB|IQGAP1	-11
Magenta_SUB1_MCODE_2	Reactome Gene Sets	6	R-HSA-5683057	MAPK family signaling cascades		-13	81	24	30182	325	8	7	88	12	1445|2335|3265|5908|7094|7529|8826	CSK|FN1|HRAS|RAP1B|TLN1|YWHAB|IQGAP1	-11
Magenta_SUB1_MCODE_2	Reactome Gene Sets	6	R-HSA-5663202	Diseases of signal transduction by growth factor receptors and second messengers		-12	61	20	30182	433	8	7	88	12	1445|2335|3265|5908|7094|7529|8826	CSK|FN1|HRAS|RAP1B|TLN1|YWHAB|IQGAP1	-10
Magenta_SUB1_MCODE_2	WikiPathways	27	WP185	Integrin-mediated cell adhesion		-11	1.8e+02	30	30182	102	8	5	62	17	1445|3265|3688|5908|7094	CSK|HRAS|ITGB1|RAP1B|TLN1	-9
Magenta_SUB1_MCODE_2	Reactome Gene Sets	6	R-HSA-354192	Integrin signaling		-10	5.6e+02	47	30182	27	8	4	50	18	1445|2335|5908|7094	CSK|FN1|RAP1B|TLN1	-8.9
Magenta_SUB1_MCODE_2	WikiPathways	27	WP2643	Nanoparticle-mediated activation of receptor signaling		-10	5.4e+02	46	30182	28	8	4	50	18	2335|3265|3688|7094	FN1|HRAS|ITGB1|TLN1	-8.8
Magenta_SUB1_MCODE_2	Canonical Pathways	11	M186	PID PDGFRB PATHWAY		-10	1.5e+02	27	30182	129	8	5	62	17	1445|3265|5908|7529|8826	CSK|HRAS|RAP1B|YWHAB|IQGAP1	-8.6
Magenta_SUB1_MCODE_2	Reactome Gene Sets	6	R-HSA-76009	Platelet Aggregation (Plug Formation)		-9.8	3.9e+02	39	30182	39	8	4	50	18	1445|2335|5908|7094	CSK|FN1|RAP1B|TLN1	-8.2
Magenta_SUB1_MCODE_2	WikiPathways	27	WP3888	VEGFA-VEGFR2 signaling pathway		-9.6	52	18	30182	432	8	6	75	15	1445|2335|3265|3688|5908|8826	CSK|FN1|HRAS|ITGB1|RAP1B|IQGAP1	-8.1
Magenta_SUB1_MCODE_2	WikiPathways	27	WP306	Focal adhesion		-9.2	95	22	30182	198	8	5	62	17	2335|3265|3688|5908|7094	FN1|HRAS|ITGB1|RAP1B|TLN1	-7.7
Magenta_SUB1_MCODE_2	KEGG Pathway	24	hsa04510	Focal adhesion		-9.2	94	22	30182	201	8	5	62	17	2335|3265|3688|5908|7094	FN1|HRAS|ITGB1|RAP1B|TLN1	-7.7
Magenta_SUB1_MCODE_2	Reactome Gene Sets	6	R-HSA-9006934	Signaling by Receptor Tyrosine Kinases		-9.1	43	16	30182	524	8	6	75	15	1445|2335|3265|3688|5908|7529	CSK|FN1|HRAS|ITGB1|RAP1B|YWHAB	-7.7
Magenta_SUB1_MCODE_2	Reactome Gene Sets	6	R-HSA-109582	Hemostasis		-8.7	36	15	30182	621	8	6	75	15	1445|2335|3265|3688|5908|7094	CSK|FN1|HRAS|ITGB1|RAP1B|TLN1	-7.3
Magenta_SUB1_MCODE_2	Reactome Gene Sets	6	R-HSA-6806834	Signaling by MET		-8.5	1.9e+02	28	30182	79	8	4	50	18	2335|3265|3688|5908	FN1|HRAS|ITGB1|RAP1B	-7.1
Magenta_SUB1_MCODE_2	Reactome Gene Sets	6	R-HSA-372708	p130Cas linkage to MAPK signaling for integrins		-8.3	7.5e+02	48	30182	15	8	3	38	17	2335|5908|7094	FN1|RAP1B|TLN1	-6.9
Magenta_SUB1_MCODE_2	Reactome Gene Sets	6	R-HSA-354194	GRB2:SOS provides linkage to MAPK signaling for Integrins		-8.3	7.5e+02	48	30182	15	8	3	38	17	2335|5908|7094	FN1|RAP1B|TLN1	-6.9
Magenta_SUB1_MCODE_2	Canonical Pathways	11	M72	PID NECTIN PATHWAY		-7.3	3.8e+02	34	30182	30	8	3	38	17	5908|7094|8826	RAP1B|TLN1|IQGAP1	-6.1
Magenta_SUB1_MCODE_2	Canonical Pathways	11	M240	PID SYNDECAN 2 PATHWAY		-7.2	3.4e+02	32	30182	33	8	3	38	17	2335|3265|3688	FN1|HRAS|ITGB1	-6
Magenta_SUB1_MCODE_2	Canonical Pathways	11	M277	PID INTEGRIN A4B1 PATHWAY		-7.2	3.4e+02	32	30182	33	8	3	38	17	2335|3688|7094	FN1|ITGB1|TLN1	-6
Magenta_SUB1_MCODE_2	WikiPathways	27	WP313	Hepatocyte growth factor receptor signaling		-7.1	3.3e+02	32	30182	34	8	3	38	17	3265|3688|5908	HRAS|ITGB1|RAP1B	-5.9
Magenta_SUB1_MCODE_2	Reactome Gene Sets	6	R-HSA-8875878	MET promotes cell motility		-6.9	2.8e+02	29	30182	41	8	3	38	17	2335|3688|5908	FN1|ITGB1|RAP1B	-5.7
Magenta_SUB1_MCODE_2	KEGG Pathway	24	hsa05205	Proteoglycans in cancer		-6.8	74	17	30182	205	8	4	50	18	2335|3265|3688|8826	FN1|HRAS|ITGB1|IQGAP1	-5.7
Magenta_SUB1_MCODE_2	KEGG Pathway	24	hsa04015	Rap1 signaling pathway		-6.8	72	17	30182	210	8	4	50	18	3265|3688|5908|7094	HRAS|ITGB1|RAP1B|TLN1	-5.6
Magenta_SUB1_MCODE_2	Canonical Pathways	11	M239	PID A6B1 A6B4 INTEGRIN PATHWAY		-6.7	2.5e+02	27	30182	46	8	3	38	17	3265|3688|7529	HRAS|ITGB1|YWHAB	-5.6
Magenta_SUB1_MCODE_2	KEGG Pathway	24	hsa04810	Regulation of actin cytoskeleton		-6.7	66	16	30182	229	8	4	50	18	2335|3265|3688|8826	FN1|HRAS|ITGB1|IQGAP1	-5.5
Magenta_SUB1_MCODE_2	GO Biological Processes	19	GO:0043408	regulation of MAPK cascade	19_GO:0023052 signaling	-6.5	27	11	30182	695	8	5	62	17	1445|2335|3265|5908|8826	CSK|FN1|HRAS|RAP1B|IQGAP1	-5.3
Magenta_SUB1_MCODE_2	Reactome Gene Sets	6	R-HSA-76002	Platelet activation, signaling and aggregation		-6.4	57	15	30182	263	8	4	50	18	1445|2335|5908|7094	CSK|FN1|RAP1B|TLN1	-5.3
Magenta_SUB1_MCODE_2	Canonical Pathways	11	M281	PID FAK PATHWAY		-6.4	1.9e+02	24	30182	59	8	3	38	17	3688|5908|7094	ITGB1|RAP1B|TLN1	-5.3
Magenta_SUB1_MCODE_2	Reactome Gene Sets	6	R-HSA-1280215	Cytokine Signaling in Immune system		-6.4	26	11	30182	730	8	5	62	17	1445|2335|3265|3688|5908	CSK|FN1|HRAS|ITGB1|RAP1B	-5.3
Magenta_SUB1_MCODE_2	Reactome Gene Sets	6	R-HSA-1280218	Adaptive Immune System		-6.3	25	11	30182	769	8	5	62	17	1445|3265|3688|5908|7529	CSK|HRAS|ITGB1|RAP1B|YWHAB	-5.2
Magenta_SUB1_MCODE_2	WikiPathways	27	WP3303	RAC1/PAK1/p38/MMP2 pathway		-6.2	1.7e+02	22	30182	68	8	3	38	17	2335|3265|3688	FN1|HRAS|ITGB1	-5.1
Magenta_SUB1_MCODE_2	GO Biological Processes	19	GO:0070372	regulation of ERK1 and ERK2 cascade	19_GO:0023052 signaling	-6.1	48	14	30182	315	8	4	50	18	1445|2335|3265|5908	CSK|FN1|HRAS|RAP1B	-5
Magenta_SUB1_MCODE_2	KEGG Pathway	24	hsa04151	PI3K-Akt signaling pathway		-5.9	43	13	30182	354	8	4	50	18	2335|3265|3688|7529	FN1|HRAS|ITGB1|YWHAB	-4.9
Magenta_SUB1_MCODE_2	GO Biological Processes	19	GO:0007229	integrin-mediated signaling pathway	19_GO:0023052 signaling	-5.8	1.2e+02	19	30182	94	8	3	38	17	2335|3688|7094	FN1|ITGB1|TLN1	-4.8
Magenta_SUB1_MCODE_2	Canonical Pathways	11	M124	PID CXCR4 PATHWAY		-5.7	1.1e+02	18	30182	100	8	3	38	17	1445|3688|5908	CSK|ITGB1|RAP1B	-4.7
Magenta_SUB1_MCODE_2	Canonical Pathways	11	M164	PID ERBB1 DOWNSTREAM PATHWAY		-5.6	1.1e+02	18	30182	105	8	3	38	17	3265|7529|8826	HRAS|YWHAB|IQGAP1	-4.7
Magenta_SUB1_MCODE_2	WikiPathways	27	WP5087	Malignant pleural mesothelioma		-5.5	34	11	30182	440	8	4	50	18	2335|3265|3688|7529	FN1|HRAS|ITGB1|YWHAB	-4.6
Magenta_SUB1_MCODE_2	KEGG Pathway	24	hsa04611	Platelet activation		-5.4	91	16	30182	124	8	3	38	17	3688|5908|7094	ITGB1|RAP1B|TLN1	-4.5
Magenta_SUB1_MCODE_2	GO Biological Processes	19	GO:1904375	regulation of protein localization to cell periphery	19_GO:0051179 localization	-5.4	88	16	30182	128	8	3	38	17	1445|3265|3688	CSK|HRAS|ITGB1	-4.4
Magenta_SUB1_MCODE_2	GO Biological Processes	19	GO:0043410	positive regulation of MAPK cascade	19_GO:0023052 signaling	-5.3	30	11	30182	495	8	4	50	18	1445|3265|5908|8826	CSK|HRAS|RAP1B|IQGAP1	-4.4
Magenta_SUB1_MCODE_2	Reactome Gene Sets	6	R-HSA-202733	Cell surface interactions at the vascular wall		-5.3	83	16	30182	137	8	3	38	17	2335|3265|3688	FN1|HRAS|ITGB1	-4.4
Magenta_SUB1_MCODE_2	GO Biological Processes	19	GO:0034330	cell junction organization	19_GO:0009987 cellular process	-5.3	29	11	30182	513	8	4	50	18	1445|2335|5908|7094	CSK|FN1|RAP1B|TLN1	-4.3
Magenta_SUB1_MCODE_2	WikiPathways	27	WP51	Regulation of actin cytoskeleton		-5.2	75	15	30182	150	8	3	38	17	1445|2335|8826	CSK|FN1|IQGAP1	-4.3
Magenta_SUB1_MCODE_2	WikiPathways	27	WP437	EGF/EGFR signaling pathway		-5.1	70	14	30182	162	8	3	38	17	1445|3265|8826	CSK|HRAS|IQGAP1	-4.2
Magenta_SUB1_MCODE_2	WikiPathways	27	WP3929	Chemokine signaling pathway		-5	68	14	30182	166	8	3	38	17	1445|3265|5908	CSK|HRAS|RAP1B	-4.2
Magenta_SUB1_MCODE_2	GO Biological Processes	19	GO:1905475	regulation of protein localization to membrane	19_GO:0051179 localization	-5	65	14	30182	175	8	3	38	17	1445|3265|3688	CSK|HRAS|ITGB1	-4.1
Magenta_SUB1_MCODE_2	GO Biological Processes	19	GO:0001667	ameboidal-type cell migration	19_GO:0009987 cellular process	-4.8	57	13	30182	197	8	3	38	17	2335|3688|8826	FN1|ITGB1|IQGAP1	-4
Magenta_SUB1_MCODE_2	Reactome Gene Sets	6	R-HSA-194315	Signaling by Rho GTPases		-4.7	21	8.9	30182	707	8	4	50	18	1445|3688|7529|8826	CSK|ITGB1|YWHAB|IQGAP1	-3.9
Magenta_SUB1_MCODE_2	Reactome Gene Sets	6	R-HSA-9716542	Signaling by Rho GTPases, Miro GTPases and RHOBTB3		-4.7	21	8.8	30182	723	8	4	50	18	1445|3688|7529|8826	CSK|ITGB1|YWHAB|IQGAP1	-3.8
Magenta_SUB1_MCODE_2	WikiPathways	27	WP3932	Focal adhesion: PI3K-Akt-mTOR-signaling pathway		-4.3	37	10	30182	302	8	3	38	17	2335|3265|3688	FN1|HRAS|ITGB1	-3.5
Magenta_SUB1_MCODE_2	Reactome Gene Sets	6	R-HSA-195258	RHO GTPase Effectors		-4.2	35	10	30182	327	8	3	38	17	3688|7529|8826	ITGB1|YWHAB|IQGAP1	-3.4
Magenta_SUB1_MCODE_2	KEGG Pathway	24	hsa05165	Human papillomavirus infection		-4.2	34	9.9	30182	331	8	3	38	17	2335|3265|3688	FN1|HRAS|ITGB1	-3.4
Magenta_SUB1_MCODE_2	WikiPathways	27	WP4172	PI3K-Akt signaling pathway		-4.1	33	9.8	30182	339	8	3	38	17	2335|3265|3688	FN1|HRAS|ITGB1	-3.4
Magenta_SUB1_MCODE_2	GO Biological Processes	19	GO:0045860	positive regulation of protein kinase activity	19_GO:0048518 positive regulation of biological process	-4	31	9.4	30182	364	8	3	38	17	1445|3265|8826	CSK|HRAS|IQGAP1	-3.3
Magenta_SUB1_MCODE_2	GO Biological Processes	19	GO:0043087	regulation of GTPase activity	19_GO:0065007 biological regulation	-4	31	9.4	30182	364	8	3	38	17	3265|3688|8826	HRAS|ITGB1|IQGAP1	-3.3
Magenta_SUB1_MCODE_2	GO Biological Processes	19	GO:0033674	positive regulation of kinase activity	19_GO:0048518 positive regulation of biological process	-3.8	26	8.6	30182	428	8	3	38	17	1445|3265|8826	CSK|HRAS|IQGAP1	-3.1
Magenta_SUB1_MCODE_2	GO Biological Processes	19	GO:0045936	negative regulation of phosphate metabolic process	19_GO:0048519 negative regulation of biological process	-3.8	26	8.5	30182	439	8	3	38	17	1445|7529|8826	CSK|YWHAB|IQGAP1	-3.1
Magenta_SUB1_MCODE_2	GO Biological Processes	19	GO:0010563	negative regulation of phosphorus metabolic process	19_GO:0048519 negative regulation of biological process	-3.8	26	8.5	30182	440	8	3	38	17	1445|7529|8826	CSK|YWHAB|IQGAP1	-3.1
Magenta_SUB1_MCODE_2	GO Biological Processes	19	GO:0009611	response to wounding	19_GO:0050896 response to stimulus	-3.8	26	8.5	30182	443	8	3	38	17	2335|3688|7094	FN1|ITGB1|TLN1	-3.1
Magenta_SUB1_MCODE_2	Reactome Gene Sets	6	R-HSA-9012999	RHO GTPase cycle		-3.8	25	8.4	30182	449	8	3	38	17	1445|3688|8826	CSK|ITGB1|IQGAP1	-3.1
Magenta_SUB1_MCODE_2	Reactome Gene Sets	6	R-HSA-449147	Signaling by Interleukins		-3.7	24	8.2	30182	473	8	3	38	17	2335|3688|5908	FN1|ITGB1|RAP1B	-3
Magenta_SUB1_MCODE_2	GO Biological Processes	19	GO:0050804	modulation of chemical synaptic transmission	19_GO:0023052 signaling	-3.7	23	8.1	30182	487	8	3	38	17	3265|3688|5908	HRAS|ITGB1|RAP1B	-3
Magenta_SUB1_MCODE_2	GO Biological Processes	19	GO:0099177	regulation of trans-synaptic signaling	19_GO:0023052 signaling	-3.7	23	8	30182	488	8	3	38	17	3265|3688|5908	HRAS|ITGB1|RAP1B	-3
Magenta_SUB1_MCODE_2	GO Biological Processes	19	GO:0051347	positive regulation of transferase activity	19_GO:0065007 biological regulation	-3.6	22	7.8	30182	522	8	3	38	17	1445|3265|8826	CSK|HRAS|IQGAP1	-2.9
Magenta_SUB1_MCODE_2	KEGG Pathway	24	hsa05200	Pathways in cancer		-3.5	21	7.7	30182	531	8	3	38	17	2335|3265|3688	FN1|HRAS|ITGB1	-2.9
Magenta_SUB1_MCODE_2	Reactome Gene Sets	6	R-HSA-422475	Axon guidance		-3.5	20	7.5	30182	553	8	3	38	17	3265|3688|7094	HRAS|ITGB1|TLN1	-2.9
Magenta_SUB1_MCODE_2	GO Biological Processes	19	GO:0030335	positive regulation of cell migration	19_GO:0040011 locomotion	-3.5	20	7.4	30182	569	8	3	38	17	2335|3265|3688	FN1|HRAS|ITGB1	-2.8
Magenta_SUB1_MCODE_2	Reactome Gene Sets	6	R-HSA-9675108	Nervous system development		-3.4	20	7.3	30182	578	8	3	38	17	3265|3688|7094	HRAS|ITGB1|TLN1	-2.8
Magenta_SUB1_MCODE_2	GO Biological Processes	19	GO:0071417	cellular response to organonitrogen compound	19_GO:0050896 response to stimulus	-3.4	19	7.3	30182	586	8	3	38	17	1445|3265|5908	CSK|HRAS|RAP1B	-2.8
Magenta_SUB1_MCODE_2	GO Biological Processes	19	GO:2000147	positive regulation of cell motility	19_GO:0040011 locomotion	-3.4	19	7.2	30182	594	8	3	38	17	2335|3265|3688	FN1|HRAS|ITGB1	-2.8
Magenta_SUB1_MCODE_2	GO Biological Processes	19	GO:0040017	positive regulation of locomotion	19_GO:0040011 locomotion	-3.4	19	7.1	30182	609	8	3	38	17	2335|3265|3688	FN1|HRAS|ITGB1	-2.8
Magenta_SUB1_MCODE_2	GO Biological Processes	19	GO:0045859	regulation of protein kinase activity	19_GO:0008152 metabolic process	-3.3	18	7	30182	627	8	3	38	17	1445|3265|8826	CSK|HRAS|IQGAP1	-2.8
Magenta_SUB1_MCODE_2	Reactome Gene Sets	6	R-HSA-388396	GPCR downstream signalling		-3.3	18	7	30182	635	8	3	38	17	2335|3265|3688	FN1|HRAS|ITGB1	-2.7
Magenta_SUB1_MCODE_2	GO Biological Processes	19	GO:1901699	cellular response to nitrogen compound	19_GO:0050896 response to stimulus	-3.3	18	6.9	30182	643	8	3	38	17	1445|3265|5908	CSK|HRAS|RAP1B	-2.7
Magenta_SUB1_MCODE_2	GO Biological Processes	19	GO:0008283	cell population proliferation	19_GO:0009987 cellular process	-3.2	16	6.6	30182	699	8	3	38	17	3265|3688|5908	HRAS|ITGB1|RAP1B	-2.6
Magenta_SUB1_MCODE_2	Reactome Gene Sets	6	R-HSA-372790	Signaling by GPCR		-3.2	16	6.6	30182	710	8	3	38	17	2335|3265|3688	FN1|HRAS|ITGB1	-2.6
Magenta_SUB1_MCODE_2	GO Biological Processes	19	GO:0001934	positive regulation of protein phosphorylation	19_GO:0048518 positive regulation of biological process	-3.2	16	6.5	30182	718	8	3	38	17	1445|3265|8826	CSK|HRAS|IQGAP1	-2.6
Magenta_SUB1_MCODE_2	GO Biological Processes	19	GO:0043549	regulation of kinase activity	19_GO:0008152 metabolic process	-3.2	16	6.5	30182	720	8	3	38	17	1445|3265|8826	CSK|HRAS|IQGAP1	-2.6
Magenta_SUB1_MCODE_2	GO Biological Processes	19	GO:0042327	positive regulation of phosphorylation	19_GO:0048518 positive regulation of biological process	-3	14	6.2	30182	786	8	3	38	17	1445|3265|8826	CSK|HRAS|IQGAP1	-2.5
Pink	GO Biological Processes	19	GO:0009725	response to hormone	19_GO:0050896 response to stimulus	-5.4	5.1	6.4	30182	784	91	12	13	3.5	150|1979|2180|3417|3667|5159|6257|6272|6586|6776|9353|387758	ADRA2A|EIF4EBP2|ACSL1|IDH1|IRS1|PDGFRB|RXRB|SORT1|SLIT3|STAT5A|SLIT2|FIBIN	-4.4
Pink	KEGG Pathway	24	hsa05200	Pathways in cancer		-5.3	6.2	6.7	30182	531	91	10	11	3.3	369|2941|5159|5292|5728|6257|6502|6608|6776|7424	ARAF|GSTA4|PDGFRB|PIM1|PTEN|RXRB|SKP2|SMO|STAT5A|VEGFC	-4.4
Pink	GO Biological Processes	19	GO:1903829	positive regulation of protein localization	19_GO:0051179 localization	-4.9	6.4	6.5	30182	467	91	9	9.9	3.1	2752|6608|7424|23208|54741|54972|79971|83666|84662	GLUL|SMO|VEGFC|SYT11|LEPROT|TMEM132A|WLS|PARP9|GLIS2	-4
Pink	Reactome Gene Sets	6	R-HSA-556833	Metabolism of lipids		-4.8	4.9	5.9	30182	743	91	11	12	3.4	224|2180|2717|2879|4801|5728|6257|6307|8309|8776|10423	ALDH3A2|ACSL1|GLA|GPX4|NFYB|PTEN|RXRB|MSMO1|ACOX2|MTMR1|CDIPT	-4
Pink	WikiPathways	27	WP107	Translation factors		-4.8	27	9.9	30182	50	91	4	4.4	2.1	1975|1979|8665|8666	EIF4B|EIF4EBP2|EIF3F|EIF3G	-3.9
Pink	KEGG Pathway	24	hsa00480	Glutathione metabolism		-4.6	23	9.3	30182	57	91	4	4.4	2.1	2879|2941|3417|50484	GPX4|GSTA4|IDH1|RRM2B	-3.8
Pink	WikiPathways	27	WP3640	Imatinib and chronic myeloid leukemia		-4.5	50	12	30182	20	91	3	3.3	1.9	5159|5292|6502	PDGFRB|PIM1|SKP2	-3.7
Pink	Reactome Gene Sets	6	R-HSA-72649	Translation initiation complex formation		-4.5	22	9.1	30182	59	91	4	4.4	2.1	1975|6232|8665|8666	EIF4B|RPS27|EIF3F|EIF3G	-3.7
Pink	Reactome Gene Sets	6	R-HSA-72702	Ribosomal scanning and start codon recognition		-4.5	22	9.1	30182	59	91	4	4.4	2.1	1975|6232|8665|8666	EIF4B|RPS27|EIF3F|EIF3G	-3.7
Pink	Reactome Gene Sets	6	R-HSA-72662	Activation of the mRNA upon binding of the cap-binding complex and eIFs, and subsequent binding to 43S		-4.5	22	9	30182	60	91	4	4.4	2.1	1975|6232|8665|8666	EIF4B|RPS27|EIF3F|EIF3G	-3.7
Pink	GO Biological Processes	19	GO:0006518	peptide metabolic process	19_GO:0008152 metabolic process	-4.5	5.6	5.9	30182	536	91	9	9.9	3.1	1979|2879|2941|3417|6232|8665|8666|56919|84273	EIF4EBP2|GPX4|GSTA4|IDH1|RPS27|EIF3F|EIF3G|DHX33|NOA1	-3.7
Pink	WikiPathways	27	WP5181	Roles of ceramides in the development of insulin resistance		-4.3	43	11	30182	23	91	3	3.3	1.9	2180|3667|7132	ACSL1|IRS1|TNFRSF1A	-3.6
Pink	Reactome Gene Sets	6	R-HSA-5663202	Diseases of signal transduction by growth factor receptors and second messengers		-4.3	6.1	5.9	30182	433	91	8	8.8	3	369|3667|5159|5292|5696|5728|6776|142678	ARAF|IRS1|PDGFRB|PIM1|PSMB8|PTEN|STAT5A|MIB2	-3.5
Pink	Reactome Gene Sets	6	R-HSA-5357786	TNFR1-induced proapoptotic signaling		-4.3	41	11	30182	24	91	3	3.3	1.9	7132|10616|142678	TNFRSF1A|RBCK1|MIB2	-3.5
Pink	KEGG Pathway	24	hsa04920	Adipocytokine signaling pathway		-4.2	19	8.3	30182	69	91	4	4.4	2.1	2180|3667|6257|7132	ACSL1|IRS1|RXRB|TNFRSF1A	-3.5
Pink	GO Biological Processes	19	GO:1903530	regulation of secretion by cell	19_GO:0051179 localization	-4.2	5.2	5.6	30182	572	91	9	9.9	3.1	150|2752|3667|5217|7132|7424|23208|54972|79971	ADRA2A|GLUL|IRS1|PFN2|TNFRSF1A|VEGFC|SYT11|TMEM132A|WLS	-3.5
Pink	GO Biological Processes	19	GO:0071345	cellular response to cytokine stimulus	19_GO:0050896 response to stimulus	-4.2	4.6	5.4	30182	719	91	10	11	3.3	2180|2317|4801|5887|6776|7132|7424|8531|23580|57007	ACSL1|FLNB|NFYB|RAD23B|STAT5A|TNFRSF1A|VEGFC|YBX3|CDC42EP4|ACKR3	-3.5
Pink	GO Biological Processes	19	GO:0016197	endosomal transport	19_GO:0051179 localization	-4.1	8.5	6.4	30182	233	91	6	6.6	2.6	6272|8674|10228|10311|54741|404636	SORT1|VAMP4|STX6|VPS26C|LEPROT|DENND10	-3.4
Pink	GO Biological Processes	19	GO:0046488	phosphatidylinositol metabolic process	19_GO:0008152 metabolic process	-4.1	11	6.9	30182	147	91	5	5.5	2.4	5159|5279|5728|8776|10423	PDGFRB|PIGC|PTEN|MTMR1|CDIPT	-3.3
Pink	GO Biological Processes	19	GO:0032535	regulation of cellular component size	19_GO:0065007 biological regulation	-4	6.6	5.8	30182	354	91	7	7.7	2.8	274|538|1182|5217|5728|5802|9353	BIN1|ATP7A|CLCN3|PFN2|PTEN|PTPRS|SLIT2	-3.3
Pink	GO Biological Processes	19	GO:0034645	cellular macromolecule biosynthetic process	19_GO:0008152 metabolic process	-4	4.3	5.1	30182	770	91	10	11	3.3	538|1979|2752|5279|6232|7360|8665|8666|56919|84273	ATP7A|EIF4EBP2|GLUL|PIGC|RPS27|UGP2|EIF3F|EIF3G|DHX33|NOA1	-3.3
Pink	KEGG Pathway	24	hsa04150	mTOR signaling pathway		-3.9	11	6.6	30182	156	91	5	5.5	2.4	1975|3667|5728|6502|7132	EIF4B|IRS1|PTEN|SKP2|TNFRSF1A	-3.2
Pink	KEGG Pathway	24	hsa04146	Peroxisome		-3.9	16	7.6	30182	82	91	4	4.4	2.1	2180|3417|5824|8309	ACSL1|IDH1|PEX19|ACOX2	-3.2
Pink	WikiPathways	27	WP2261	Glioblastoma signaling pathways		-3.9	16	7.5	30182	83	91	4	4.4	2.1	369|3667|5159|5728	ARAF|IRS1|PDGFRB|PTEN	-3.2
Pink	GO Biological Processes	19	GO:0090066	regulation of anatomical structure size	19_GO:0065007 biological regulation	-3.9	5.4	5.4	30182	492	91	8	8.8	3	150|274|538|1182|5217|5728|5802|9353	ADRA2A|BIN1|ATP7A|CLCN3|PFN2|PTEN|PTPRS|SLIT2	-3.2
Pink	GO Biological Processes	19	GO:0051046	regulation of secretion	19_GO:0051179 localization	-3.9	4.7	5.2	30182	631	91	9	9.9	3.1	150|2752|3667|5217|7132|7424|23208|54972|79971	ADRA2A|GLUL|IRS1|PFN2|TNFRSF1A|VEGFC|SYT11|TMEM132A|WLS	-3.2
Pink	GO Biological Processes	19	GO:0042327	positive regulation of phosphorylation	19_GO:0048518 positive regulation of biological process	-3.9	4.2	5	30182	786	91	10	11	3.3	150|369|2180|3667|5159|5217|7132|7424|83666|85456	ADRA2A|ARAF|ACSL1|IRS1|PDGFRB|PFN2|TNFRSF1A|VEGFC|PARP9|TNKS1BP1	-3.2
Pink	GO Biological Processes	19	GO:0072210	metanephric nephron development	19_GO:0032502 developmental process	-3.9	30	9.2	30182	33	91	3	3.3	1.9	5159|6608|79192	PDGFRB|SMO|IRX1	-3.2
Pink	Reactome Gene Sets	6	R-HSA-9609507	Protein localization		-3.9	10	6.5	30182	163	91	5	5.5	2.4	224|1528|3417|5824|8309	ALDH3A2|CYB5A|IDH1|PEX19|ACOX2	-3.2
Pink	GO Biological Processes	19	GO:0032870	cellular response to hormone stimulus	19_GO:0050896 response to stimulus	-3.9	5.3	5.3	30182	501	91	8	8.8	3	150|1979|2180|3667|6257|6586|6776|9353	ADRA2A|EIF4EBP2|ACSL1|IRS1|RXRB|SLIT3|STAT5A|SLIT2	-3.2
Pink	GO Biological Processes	19	GO:0001959	regulation of cytokine-mediated signaling pathway	19_GO:0023052 signaling	-3.8	10	6.4	30182	165	91	5	5.5	2.4	103|6586|7132|9353|83666	ADAR|SLIT3|TNFRSF1A|SLIT2|PARP9	-3.2
Pink	GO Biological Processes	19	GO:0051223	regulation of protein transport	19_GO:0051179 localization	-3.8	5.1	5.2	30182	517	91	8	8.8	3	150|2752|3667|6608|7424|54741|54972|79971	ADRA2A|GLUL|IRS1|SMO|VEGFC|LEPROT|TMEM132A|WLS	-3.1
Pink	WikiPathways	27	WP3850	Factors and pathways affecting insulin-like growth factor (IGF1)-Akt signaling		-3.8	28	8.8	30182	36	91	3	3.3	1.9	3667|5728|7132	IRS1|PTEN|TNFRSF1A	-3.1
Pink	GO Biological Processes	19	GO:0050708	regulation of protein secretion	19_GO:0051179 localization	-3.7	7.3	5.7	30182	274	91	6	6.6	2.6	150|2752|3667|7424|54972|79971	ADRA2A|GLUL|IRS1|VEGFC|TMEM132A|WLS	-3.1
Pink	GO Biological Processes	19	GO:0060759	regulation of response to cytokine stimulus	19_GO:0050896 response to stimulus	-3.7	9.4	6.1	30182	177	91	5	5.5	2.4	103|6586|7132|9353|83666	ADAR|SLIT3|TNFRSF1A|SLIT2|PARP9	-3
Pink	GO Biological Processes	19	GO:0090407	organophosphate biosynthetic process	19_GO:0008152 metabolic process	-3.7	5	5.1	30182	535	91	8	8.8	3	2180|5279|5728|7084|8776|10423|50484|83666	ACSL1|PIGC|PTEN|TK2|MTMR1|CDIPT|RRM2B|PARP9	-3
Pink	GO Biological Processes	19	GO:2001243	negative regulation of intrinsic apoptotic signaling pathway	19_GO:0023052 signaling	-3.6	13	6.8	30182	99	91	4	4.4	2.1	7178|8531|50484|57007	TPT1|YBX3|RRM2B|ACKR3	-3
Pink	GO Biological Processes	19	GO:0070201	regulation of establishment of protein localization	19_GO:0051179 localization	-3.6	4.9	5	30182	542	91	8	8.8	3	150|2752|3667|6608|7424|54741|54972|79971	ADRA2A|GLUL|IRS1|SMO|VEGFC|LEPROT|TMEM132A|WLS	-3
Pink	GO Biological Processes	19	GO:0007595	lactation	19_GO:0051179 localization	-3.6	25	8.3	30182	40	91	3	3.3	1.9	538|2030|6776	ATP7A|SLC29A1|STAT5A	-3
Pink	GO Biological Processes	19	GO:0032509	endosome transport via multivesicular body sorting pathway	19_GO:0051179 localization	-3.6	24	8.2	30182	41	91	3	3.3	1.9	6272|54741|404636	SORT1|LEPROT|DENND10	-2.9
Pink	GO Biological Processes	19	GO:0046620	regulation of organ growth	19_GO:0040007 growth	-3.6	13	6.7	30182	102	91	4	4.4	2.1	5292|5728|6608|8531	PIM1|PTEN|SMO|YBX3	-2.9
Pink	KEGG Pathway	24	hsa04010	MAPK signaling pathway		-3.6	6.8	5.5	30182	294	91	6	6.6	2.6	369|775|2317|5159|7132|7424	ARAF|CACNA1C|FLNB|PDGFRB|TNFRSF1A|VEGFC	-2.9
Pink	GO Biological Processes	19	GO:0010632	regulation of epithelial cell migration	19_GO:0040011 locomotion	-3.6	6.7	5.5	30182	295	91	6	6.6	2.6	2752|5217|5728|6776|7424|9353	GLUL|PFN2|PTEN|STAT5A|VEGFC|SLIT2	-2.9
Pink	GO Biological Processes	19	GO:0001822	kidney development	19_GO:0032502 developmental process	-3.6	6.7	5.5	30182	295	91	6	6.6	2.6	5159|6608|9353|50484|79192|84662	PDGFRB|SMO|SLIT2|RRM2B|IRX1|GLIS2	-2.9
Pink	GO Biological Processes	19	GO:0010591	regulation of lamellipodium assembly	19_GO:0050789 regulation of biological process	-3.6	24	8.1	30182	42	91	3	3.3	1.9	538|9353|10152	ATP7A|SLIT2|ABI2	-2.9
Pink	Reactome Gene Sets	6	R-HSA-5688426	Deubiquitination		-3.5	6.7	5.4	30182	298	91	6	6.6	2.6	5696|5728|5887|6502|10617|85236	PSMB8|PTEN|RAD23B|SKP2|STAMBP|H2BC12	-2.9
Pink	GO Biological Processes	19	GO:1902532	negative regulation of intracellular signal transduction	19_GO:0023052 signaling	-3.5	4.7	4.9	30182	561	91	8	8.8	3	5728|7178|8531|9353|10617|50484|57007|94134	PTEN|TPT1|YBX3|SLIT2|STAMBP|RRM2B|ACKR3|ARHGAP12	-2.9
Pink	GO Biological Processes	19	GO:0003176	aortic valve development	19_GO:0032502 developmental process	-3.5	23	8	30182	43	91	3	3.3	1.9	6586|7132|9353	SLIT3|TNFRSF1A|SLIT2	-2.9
Pink	GO Biological Processes	19	GO:0008625	extrinsic apoptotic signaling pathway via death domain receptors	19_GO:0023052 signaling	-3.5	23	8	30182	43	91	3	3.3	1.9	6272|7132|27018	SORT1|TNFRSF1A|BEX3	-2.9
Pink	GO Biological Processes	19	GO:0120032	regulation of plasma membrane bounded cell projection assembly	19_GO:0050789 regulation of biological process	-3.5	8.5	5.8	30182	195	91	5	5.5	2.4	538|5217|9353|10152|23580	ATP7A|PFN2|SLIT2|ABI2|CDC42EP4	-2.9
Pink	GO Biological Processes	19	GO:0001934	positive regulation of protein phosphorylation	19_GO:0048518 positive regulation of biological process	-3.5	4.2	4.7	30182	718	91	9	9.9	3.1	150|369|2180|5159|5217|7132|7424|83666|85456	ADRA2A|ARAF|ACSL1|PDGFRB|PFN2|TNFRSF1A|VEGFC|PARP9|TNKS1BP1	-2.9
Pink	GO Biological Processes	19	GO:0072001	renal system development	19_GO:0032502 developmental process	-3.5	6.5	5.3	30182	305	91	6	6.6	2.6	5159|6608|9353|50484|79192|84662	PDGFRB|SMO|SLIT2|RRM2B|IRX1|GLIS2	-2.9
Pink	GO Biological Processes	19	GO:0060491	regulation of cell projection assembly	19_GO:0050789 regulation of biological process	-3.5	8.4	5.7	30182	197	91	5	5.5	2.4	538|5217|9353|10152|23580	ATP7A|PFN2|SLIT2|ABI2|CDC42EP4	-2.9
Pink	GO Biological Processes	19	GO:0051222	positive regulation of protein transport	19_GO:0051179 localization	-3.5	6.5	5.3	30182	308	91	6	6.6	2.6	2752|6608|7424|54741|54972|79971	GLUL|SMO|VEGFC|LEPROT|TMEM132A|WLS	-2.9
Pink	Reactome Gene Sets	6	R-HSA-9711123	Cellular response to chemical stress		-3.5	8.3	5.7	30182	199	91	5	5.5	2.4	538|1350|3417|5696|6502	ATP7A|COX7C|IDH1|PSMB8|SKP2	-2.8
Pink	Reactome Gene Sets	6	R-HSA-1280215	Cytokine Signaling in Immune system		-3.4	4.1	4.6	30182	730	91	9	9.9	3.1	103|2317|3667|5292|5696|6041|6776|7132|9049	ADAR|FLNB|IRS1|PIM1|PSMB8|RNASEL|STAT5A|TNFRSF1A|AIP	-2.8
Pink	Reactome Gene Sets	6	R-HSA-156827	L13a-mediated translational silencing of Ceruloplasmin expression		-3.4	12	6.3	30182	112	91	4	4.4	2.1	1975|6232|8665|8666	EIF4B|RPS27|EIF3F|EIF3G	-2.8
Pink	Reactome Gene Sets	6	R-HSA-72706	GTP hydrolysis and joining of the 60S ribosomal subunit		-3.4	12	6.3	30182	113	91	4	4.4	2.1	1975|6232|8665|8666	EIF4B|RPS27|EIF3F|EIF3G	-2.8
Pink	GO Biological Processes	19	GO:1905314	semi-lunar valve development	19_GO:0032502 developmental process	-3.4	21	7.6	30182	47	91	3	3.3	1.9	6586|7132|9353	SLIT3|TNFRSF1A|SLIT2	-2.8
Pink	GO Biological Processes	19	GO:0071985	multivesicular body sorting pathway	19_GO:0051179 localization	-3.4	21	7.6	30182	47	91	3	3.3	1.9	6272|54741|404636	SORT1|LEPROT|DENND10	-2.8
Pink	Reactome Gene Sets	6	R-HSA-5357905	Regulation of TNFR1 signaling		-3.4	21	7.5	30182	48	91	3	3.3	1.9	7132|10616|142678	TNFRSF1A|RBCK1|MIB2	-2.8
Pink	GO Biological Processes	19	GO:0006631	fatty acid metabolic process	19_GO:0008152 metabolic process	-3.4	6.2	5.2	30182	319	91	6	6.6	2.6	224|2180|2879|6307|7132|8309	ALDH3A2|ACSL1|GPX4|MSMO1|TNFRSF1A|ACOX2	-2.8
Pink	GO Biological Processes	19	GO:1904951	positive regulation of establishment of protein localization	19_GO:0051179 localization	-3.3	6.1	5.1	30182	324	91	6	6.6	2.6	2752|6608|7424|54741|54972|79971	GLUL|SMO|VEGFC|LEPROT|TMEM132A|WLS	-2.8
Pink	KEGG Pathway	24	hsa05207	Chemical carcinogenesis - receptor activation		-3.3	7.8	5.5	30182	212	91	5	5.5	2.4	775|2941|6257|6776|9049	CACNA1C|GSTA4|RXRB|STAT5A|AIP	-2.7
Pink	GO Biological Processes	19	GO:0050821	protein stabilization	19_GO:0065007 biological regulation	-3.3	7.8	5.5	30182	213	91	5	5.5	2.4	5217|5292|5728|5824|6608	PFN2|PIM1|PTEN|PEX19|SMO	-2.7
Pink	GO Biological Processes	19	GO:0048638	regulation of developmental growth	19_GO:0040007 growth	-3.3	6.1	5.1	30182	328	91	6	6.6	2.6	5292|5728|5802|6608|6776|8531	PIM1|PTEN|PTPRS|SMO|STAT5A|YBX3	-2.7
Pink	Reactome Gene Sets	6	R-HSA-72613	Eukaryotic Translation Initiation		-3.3	11	6.1	30182	120	91	4	4.4	2.1	1975|6232|8665|8666	EIF4B|RPS27|EIF3F|EIF3G	-2.7
Pink	Reactome Gene Sets	6	R-HSA-72737	Cap-dependent Translation Initiation		-3.3	11	6.1	30182	120	91	4	4.4	2.1	1975|6232|8665|8666	EIF4B|RPS27|EIF3F|EIF3G	-2.7
Pink	GO Biological Processes	19	GO:0040017	positive regulation of locomotion	19_GO:0040011 locomotion	-3.3	4.4	4.6	30182	609	91	8	8.8	3	150|538|5159|6608|6776|7424|9353|57007	ADRA2A|ATP7A|PDGFRB|SMO|STAT5A|VEGFC|SLIT2|ACKR3	-2.7
Pink	WikiPathways	27	WP4549	Fragile X syndrome		-3.3	11	6	30182	122	91	4	4.4	2.1	224|369|1979|5728	ALDH3A2|ARAF|EIF4EBP2|PTEN	-2.7
Pink	Canonical Pathways	11	M50	PID PTP1B PATHWAY		-3.3	19	7.2	30182	52	91	3	3.3	1.9	3667|5159|6776	IRS1|PDGFRB|STAT5A	-2.7
Pink	Reactome Gene Sets	6	R-HSA-72695	Formation of the ternary complex, and subsequently, the 43S complex		-3.3	19	7.2	30182	52	91	3	3.3	1.9	6232|8665|8666	RPS27|EIF3F|EIF3G	-2.7
Pink	GO Biological Processes	19	GO:0046622	positive regulation of organ growth	19_GO:0040007 growth	-3.3	19	7.2	30182	52	91	3	3.3	1.9	5292|6608|8531	PIM1|SMO|YBX3	-2.7
Pink	GO Biological Processes	19	GO:0022613	ribonucleoprotein complex biogenesis	19_GO:0009987 cellular process	-3.3	5	4.8	30182	466	91	7	7.7	2.8	103|2752|6041|6232|8665|8666|55299	ADAR|GLUL|RNASEL|RPS27|EIF3F|EIF3G|BRIX1	-2.7
Pink	GO Biological Processes	19	GO:0006805	xenobiotic metabolic process	19_GO:0050896 response to stimulus	-3.3	11	6	30182	123	91	4	4.4	2.1	2030|2180|2941|9049	SLC29A1|ACSL1|GSTA4|AIP	-2.7
Pink	Reactome Gene Sets	6	R-HSA-376176	Signaling by ROBO receptors		-3.3	7.6	5.4	30182	219	91	5	5.5	2.4	5217|5696|6232|6586|9353	PFN2|PSMB8|RPS27|SLIT3|SLIT2	-2.7
Pink	GO Biological Processes	19	GO:0045017	glycerolipid biosynthetic process	19_GO:0008152 metabolic process	-3.3	7.5	5.4	30182	220	91	5	5.5	2.4	2180|5279|5728|8776|10423	ACSL1|PIGC|PTEN|MTMR1|CDIPT	-2.7
Pink	GO Biological Processes	19	GO:0008406	gonad development	19_GO:0022414 reproductive process	-3.3	7.5	5.4	30182	220	91	5	5.5	2.4	3417|5159|6586|8531|9353	IDH1|PDGFRB|SLIT3|YBX3|SLIT2	-2.7
Pink	GO Biological Processes	19	GO:0019080	viral gene expression	19_GO:0016032 viral process	-3.3	19	7.1	30182	53	91	3	3.3	1.9	8665|8666|83666	EIF3F|EIF3G|PARP9	-2.7
Pink	GO Biological Processes	19	GO:0007420	brain development	19_GO:0032502 developmental process	-3.2	3.8	4.4	30182	777	91	9	9.9	3.1	538|900|5728|5802|6608|7360|9353|10313|79971	ATP7A|CCNG1|PTEN|PTPRS|SMO|UGP2|SLIT2|RTN3|WLS	-2.7
Pink	GO Biological Processes	19	GO:0034762	regulation of transmembrane transport	19_GO:0051179 localization	-3.2	4.3	4.5	30182	619	91	8	8.8	3	150|274|538|775|2180|3667|5292|6041	ADRA2A|BIN1|ATP7A|CACNA1C|ACSL1|IRS1|PIM1|RNASEL	-2.7
Pink	GO Biological Processes	19	GO:0040008	regulation of growth	19_GO:0040007 growth	-3.2	4.3	4.5	30182	621	91	8	8.8	3	5292|5728|5802|6586|6608|6776|8531|9353	PIM1|PTEN|PTPRS|SLIT3|SMO|STAT5A|YBX3|SLIT2	-2.7
Pink	GO Biological Processes	19	GO:0030879	mammary gland development	19_GO:0032502 developmental process	-3.2	11	5.9	30182	126	91	4	4.4	2.1	538|2030|6608|6776	ATP7A|SLC29A1|SMO|STAT5A	-2.7
Pink	GO Biological Processes	19	GO:0006661	phosphatidylinositol biosynthetic process	19_GO:0008152 metabolic process	-3.2	11	5.9	30182	126	91	4	4.4	2.1	5279|5728|8776|10423	PIGC|PTEN|MTMR1|CDIPT	-2.7
Pink	WikiPathways	27	WP585	Interferon type I signaling pathways		-3.2	18	7	30182	54	91	3	3.3	1.9	1975|3667|6776	EIF4B|IRS1|STAT5A	-2.7
Pink	GO Biological Processes	19	GO:1902743	regulation of lamellipodium organization	19_GO:0050789 regulation of biological process	-3.2	18	7	30182	54	91	3	3.3	1.9	538|9353|10152	ATP7A|SLIT2|ABI2	-2.7
Pink	GO Biological Processes	19	GO:0045137	development of primary sexual characteristics	19_GO:0022414 reproductive process	-3.2	7.4	5.3	30182	225	91	5	5.5	2.4	3417|5159|6586|8531|9353	IDH1|PDGFRB|SLIT3|YBX3|SLIT2	-2.7
Pink	GO Biological Processes	19	GO:0050679	positive regulation of epithelial cell proliferation	19_GO:0048518 positive regulation of biological process	-3.2	7.4	5.3	30182	225	91	5	5.5	2.4	538|2752|6608|6776|7424	ATP7A|GLUL|SMO|STAT5A|VEGFC	-2.7
Pink	GO Biological Processes	19	GO:0046486	glycerolipid metabolic process	19_GO:0008152 metabolic process	-3.2	5.8	4.9	30182	346	91	6	6.6	2.6	2180|5159|5279|5728|8776|10423	ACSL1|PDGFRB|PIGC|PTEN|MTMR1|CDIPT	-2.6
Pink	GO Biological Processes	19	GO:0022618	ribonucleoprotein complex assembly	19_GO:0009987 cellular process	-3.2	7.3	5.2	30182	228	91	5	5.5	2.4	103|6232|8665|8666|55299	ADAR|RPS27|EIF3F|EIF3G|BRIX1	-2.6
Pink	GO Biological Processes	19	GO:0006749	glutathione metabolic process	19_GO:0008152 metabolic process	-3.2	18	6.9	30182	56	91	3	3.3	1.9	2879|2941|3417	GPX4|GSTA4|IDH1	-2.6
Pink	GO Biological Processes	19	GO:0051058	negative regulation of small GTPase mediated signal transduction	19_GO:0023052 signaling	-3.2	18	6.9	30182	56	91	3	3.3	1.9	9353|10617|94134	SLIT2|STAMBP|ARHGAP12	-2.6
Pink	GO Biological Processes	19	GO:0051051	negative regulation of transport	19_GO:0051179 localization	-3.2	4.8	4.6	30182	483	91	7	7.7	2.8	150|274|538|3667|5728|7132|23208	ADRA2A|BIN1|ATP7A|IRS1|PTEN|TNFRSF1A|SYT11	-2.6
Pink	KEGG Pathway	24	hsa04068	FoxO signaling pathway		-3.2	10	5.8	30182	131	91	4	4.4	2.1	369|3667|5728|6502	ARAF|IRS1|PTEN|SKP2	-2.6
Pink	GO Biological Processes	19	GO:0050804	modulation of chemical synaptic transmission	19_GO:0023052 signaling	-3.2	4.8	4.6	30182	487	91	7	7.7	2.8	150|1979|2752|5217|5728|5802|23208	ADRA2A|EIF4EBP2|GLUL|PFN2|PTEN|PTPRS|SYT11	-2.6
Pink	Reactome Gene Sets	6	R-HSA-75893	TNF signaling		-3.2	17	6.8	30182	57	91	3	3.3	1.9	7132|10616|142678	TNFRSF1A|RBCK1|MIB2	-2.6
Pink	GO Biological Processes	19	GO:0099177	regulation of trans-synaptic signaling	19_GO:0023052 signaling	-3.2	4.8	4.6	30182	488	91	7	7.7	2.8	150|1979|2752|5217|5728|5802|23208	ADRA2A|EIF4EBP2|GLUL|PFN2|PTEN|PTPRS|SYT11	-2.6
Pink	GO Biological Processes	19	GO:0006644	phospholipid metabolic process	19_GO:0008152 metabolic process	-3.2	5.7	4.8	30182	352	91	6	6.6	2.6	2879|5159|5279|5728|8776|10423	GPX4|PDGFRB|PIGC|PTEN|MTMR1|CDIPT	-2.6
Pink	GO Biological Processes	19	GO:1900180	regulation of protein localization to nucleus	19_GO:0051179 localization	-3.1	9.9	5.7	30182	134	91	4	4.4	2.1	2752|6608|83666|84662	GLUL|SMO|PARP9|GLIS2	-2.6
Pink	GO Biological Processes	19	GO:0071826	ribonucleoprotein complex subunit organization	19_GO:0009987 cellular process	-3.1	7	5.1	30182	236	91	5	5.5	2.4	103|6232|8665|8666|55299	ADAR|RPS27|EIF3F|EIF3G|BRIX1	-2.6
Pink	GO Biological Processes	19	GO:0032787	monocarboxylic acid metabolic process	19_GO:0008152 metabolic process	-3.1	4.7	4.5	30182	498	91	7	7.7	2.8	224|2180|2879|3417|6307|7132|8309	ALDH3A2|ACSL1|GPX4|IDH1|MSMO1|TNFRSF1A|ACOX2	-2.6
Pink	Canonical Pathways	11	M145	PID P53 DOWNSTREAM PATHWAY		-3.1	9.7	5.6	30182	137	91	4	4.4	2.1	900|4801|5728|50484	CCNG1|NFYB|PTEN|RRM2B	-2.6
Pink	GO Biological Processes	19	GO:0050994	regulation of lipid catabolic process	19_GO:0008152 metabolic process	-3.1	16	6.6	30182	61	91	3	3.3	1.9	150|3417|3667	ADRA2A|IDH1|IRS1	-2.5
Pink	GO Biological Processes	19	GO:0001568	blood vessel development	19_GO:0032502 developmental process	-3.1	4.6	4.5	30182	506	91	7	7.7	2.8	538|2752|5159|6608|7424|9353|57007	ATP7A|GLUL|PDGFRB|SMO|VEGFC|SLIT2|ACKR3	-2.5
Pink	WikiPathways	27	WP382	MAPK signaling pathway		-3	6.7	5	30182	247	91	5	5.5	2.4	369|775|2317|5159|7132	ARAF|CACNA1C|FLNB|PDGFRB|TNFRSF1A	-2.5
Pink	GO Biological Processes	19	GO:0033135	regulation of peptidyl-serine phosphorylation	19_GO:0008152 metabolic process	-3	9.3	5.5	30182	143	91	4	4.4	2.1	369|5217|5728|85456	ARAF|PFN2|PTEN|TNKS1BP1	-2.5
Pink	GO Biological Processes	19	GO:0006412	translation	19_GO:0008152 metabolic process	-3	5.3	4.6	30182	375	91	6	6.6	2.6	1979|6232|8665|8666|56919|84273	EIF4EBP2|RPS27|EIF3F|EIF3G|DHX33|NOA1	-2.5
Pink	GO Biological Processes	19	GO:0050714	positive regulation of protein secretion	19_GO:0051179 localization	-3	9.1	5.4	30182	145	91	4	4.4	2.1	2752|7424|54972|79971	GLUL|VEGFC|TMEM132A|WLS	-2.5
Pink	GO Biological Processes	19	GO:0043604	amide biosynthetic process	19_GO:0008152 metabolic process	-3	4.5	4.4	30182	521	91	7	7.7	2.8	1979|2180|6232|8665|8666|56919|84273	EIF4EBP2|ACSL1|RPS27|EIF3F|EIF3G|DHX33|NOA1	-2.5
Pink	GO Biological Processes	19	GO:0090257	regulation of muscle system process	19_GO:0032501 multicellular organismal process	-3	6.5	4.9	30182	254	91	5	5.5	2.4	150|274|775|7132|29995	ADRA2A|BIN1|CACNA1C|TNFRSF1A|LMCD1	-2.5
Pink	GO Biological Processes	19	GO:0050767	regulation of neurogenesis	19_GO:0032502 developmental process	-3	5.2	4.6	30182	381	91	6	6.6	2.6	274|5728|5802|6608|7424|9353	BIN1|PTEN|PTPRS|SMO|VEGFC|SLIT2	-2.5
Pink	GO Biological Processes	19	GO:2001233	regulation of apoptotic signaling pathway	19_GO:0023052 signaling	-3	5.2	4.6	30182	381	91	6	6.6	2.6	5728|7178|8531|10616|50484|57007	PTEN|TPT1|YBX3|RBCK1|RRM2B|ACKR3	-2.5
Pink	GO Biological Processes	19	GO:0006413	translational initiation	19_GO:0008152 metabolic process	-3	15	6.3	30182	66	91	3	3.3	1.9	8665|8666|56919	EIF3F|EIF3G|DHX33	-2.5
Pink	GO Biological Processes	19	GO:0001944	vasculature development	19_GO:0032502 developmental process	-3	4.4	4.3	30182	526	91	7	7.7	2.8	538|2752|5159|6608|7424|9353|57007	ATP7A|GLUL|PDGFRB|SMO|VEGFC|SLIT2|ACKR3	-2.5
Pink	KEGG Pathway	24	hsa05010	Alzheimer disease		-3	5.2	4.5	30182	384	91	6	6.6	2.6	369|775|1350|3667|7132|10313	ARAF|CACNA1C|COX7C|IRS1|TNFRSF1A|RTN3	-2.5
Pink	KEGG Pathway	24	hsa05221	Acute myeloid leukemia		-3	15	6.2	30182	67	91	3	3.3	1.9	369|5292|6776	ARAF|PIM1|STAT5A	-2.5
Pink	GO Biological Processes	19	GO:0032970	regulation of actin filament-based process	19_GO:0050789 regulation of biological process	-2.9	5.1	4.5	30182	387	91	6	6.6	2.6	274|775|5159|5217|9353|10152	BIN1|CACNA1C|PDGFRB|PFN2|SLIT2|ABI2	-2.4
Pink	WikiPathways	27	WP3942	PPAR signaling pathway		-2.9	15	6.2	30182	68	91	3	3.3	1.9	2180|6257|8309	ACSL1|RXRB|ACOX2	-2.4
Pink	WikiPathways	27	WP5124	Alzheimer's disease		-2.9	6.3	4.8	30182	263	91	5	5.5	2.4	369|775|3667|7132|10313	ARAF|CACNA1C|IRS1|TNFRSF1A|RTN3	-2.4
Pink	Reactome Gene Sets	6	R-HSA-73887	Death Receptor Signaling		-2.9	8.6	5.2	30182	154	91	4	4.4	2.1	7132|10616|27018|142678	TNFRSF1A|RBCK1|BEX3|MIB2	-2.4
Pink	KEGG Pathway	24	hsa05230	Central carbon metabolism in cancer		-2.9	14	6.1	30182	70	91	3	3.3	1.9	3417|5159|5728	IDH1|PDGFRB|PTEN	-2.4
Pink	GO Biological Processes	19	GO:0030902	hindbrain development	19_GO:0032502 developmental process	-2.9	8.6	5.2	30182	155	91	4	4.4	2.1	538|5802|6608|79971	ATP7A|PTPRS|SMO|WLS	-2.4
Pink	GO Biological Processes	19	GO:1903531	negative regulation of secretion by cell	19_GO:0051179 localization	-2.9	8.5	5.2	30182	156	91	4	4.4	2.1	150|3667|7132|23208	ADRA2A|IRS1|TNFRSF1A|SYT11	-2.4
Pink	GO Biological Processes	19	GO:0072028	nephron morphogenesis	19_GO:0032502 developmental process	-2.9	14	6	30182	71	91	3	3.3	1.9	5159|6608|79192	PDGFRB|SMO|IRX1	-2.4
Pink	Reactome Gene Sets	6	R-HSA-194315	Signaling by Rho GTPases		-2.9	3.8	4.1	30182	707	91	8	8.8	3	224|5217|6232|8776|10152|23580|85236|94134	ALDH3A2|PFN2|RPS27|MTMR1|ABI2|CDC42EP4|H2BC12|ARHGAP12	-2.4
Pink	WikiPathways	27	WP4255	Non-small cell lung cancer		-2.9	14	6	30182	72	91	3	3.3	1.9	369|6257|6776	ARAF|RXRB|STAT5A	-2.4
Pink	GO Biological Processes	19	GO:0001570	vasculogenesis	19_GO:0032502 developmental process	-2.9	14	6	30182	72	91	3	3.3	1.9	5159|6608|57007	PDGFRB|SMO|ACKR3	-2.4
Pink	KEGG Pathway	24	hsa05218	Melanoma		-2.9	14	6	30182	72	91	3	3.3	1.9	369|5159|5728	ARAF|PDGFRB|PTEN	-2.4
Pink	GO Biological Processes	19	GO:0007589	body fluid secretion	19_GO:0051179 localization	-2.9	14	6	30182	72	91	3	3.3	1.9	538|2030|6776	ATP7A|SLC29A1|STAT5A	-2.4
Pink	KEGG Pathway	24	hsa05223	Non-small cell lung cancer		-2.9	14	6	30182	72	91	3	3.3	1.9	369|6257|6776	ARAF|RXRB|STAT5A	-2.4
Pink	GO Biological Processes	19	GO:0060411	cardiac septum morphogenesis	19_GO:0032502 developmental process	-2.9	14	6	30182	72	91	3	3.3	1.9	6586|6608|9353	SLIT3|SMO|SLIT2	-2.4
Pink	Reactome Gene Sets	6	R-HSA-909733	Interferon alpha/beta signaling		-2.9	14	6	30182	72	91	3	3.3	1.9	103|5696|6041	ADAR|PSMB8|RNASEL	-2.4
Pink	GO Biological Processes	19	GO:0010256	endomembrane system organization	19_GO:0009987 cellular process	-2.9	4.2	4.2	30182	549	91	7	7.7	2.8	274|1182|5728|8674|10228|10313|23208	BIN1|CLCN3|PTEN|VAMP4|STX6|RTN3|SYT11	-2.4
Pink	KEGG Pathway	24	hsa04217	Necroptosis		-2.9	8.3	5.1	30182	159	91	4	4.4	2.1	2752|6776|7132|10616	GLUL|STAT5A|TNFRSF1A|RBCK1	-2.4
Pink	GO Biological Processes	19	GO:0043043	peptide biosynthetic process	19_GO:0008152 metabolic process	-2.9	4.9	4.4	30182	403	91	6	6.6	2.6	1979|6232|8665|8666|56919|84273	EIF4EBP2|RPS27|EIF3F|EIF3G|DHX33|NOA1	-2.4
Pink	GO Biological Processes	19	GO:0003170	heart valve development	19_GO:0032502 developmental process	-2.8	14	5.9	30182	73	91	3	3.3	1.9	6586|7132|9353	SLIT3|TNFRSF1A|SLIT2	-2.4
Pink	KEGG Pathway	24	hsa00562	Inositol phosphate metabolism		-2.8	14	5.9	30182	73	91	3	3.3	1.9	5728|8776|10423	PTEN|MTMR1|CDIPT	-2.4
Pink	KEGG Pathway	24	hsa04115	p53 signaling pathway		-2.8	14	5.9	30182	73	91	3	3.3	1.9	900|5728|50484	CCNG1|PTEN|RRM2B	-2.4
Pink	GO Biological Processes	19	GO:0048015	phosphatidylinositol-mediated signaling	19_GO:0023052 signaling	-2.8	14	5.9	30182	73	91	3	3.3	1.9	3667|5159|5728	IRS1|PDGFRB|PTEN	-2.4
Pink	GO Biological Processes	19	GO:0043549	regulation of kinase activity	19_GO:0008152 metabolic process	-2.8	3.7	4	30182	720	91	8	8.8	3	103|150|900|2180|3667|5159|5728|7424	ADAR|ADRA2A|CCNG1|ACSL1|IRS1|PDGFRB|PTEN|VEGFC	-2.3
Pink	GO Biological Processes	19	GO:0007548	sex differentiation	19_GO:0022414 reproductive process	-2.8	6	4.6	30182	276	91	5	5.5	2.4	3417|5159|6586|8531|9353	IDH1|PDGFRB|SLIT3|YBX3|SLIT2	-2.3
Pink	GO Biological Processes	19	GO:0032456	endocytic recycling	19_GO:0051179 localization	-2.8	13	5.8	30182	75	91	3	3.3	1.9	8674|10228|10311	VAMP4|STX6|VPS26C	-2.3
Pink	KEGG Pathway	24	hsa03320	PPAR signaling pathway		-2.8	13	5.8	30182	75	91	3	3.3	1.9	2180|6257|8309	ACSL1|RXRB|ACOX2	-2.3
Pink	KEGG Pathway	24	hsa05214	Glioma		-2.8	13	5.8	30182	75	91	3	3.3	1.9	369|5159|5728	ARAF|PDGFRB|PTEN	-2.3
Pink	Reactome Gene Sets	6	R-HSA-9716542	Signaling by Rho GTPases, Miro GTPases and RHOBTB3		-2.8	3.7	4	30182	723	91	8	8.8	3	224|5217|6232|8776|10152|23580|85236|94134	ALDH3A2|PFN2|RPS27|MTMR1|ABI2|CDC42EP4|H2BC12|ARHGAP12	-2.3
Pink	GO Biological Processes	19	GO:0007507	heart development	19_GO:0032502 developmental process	-2.8	4.1	4.1	30182	562	91	7	7.7	2.8	775|5159|5728|6586|6608|7132|9353	CACNA1C|PDGFRB|PTEN|SLIT3|SMO|TNFRSF1A|SLIT2	-2.3
Pink	GO Biological Processes	19	GO:0006650	glycerophospholipid metabolic process	19_GO:0008152 metabolic process	-2.8	5.9	4.6	30182	280	91	5	5.5	2.4	5159|5279|5728|8776|10423	PDGFRB|PIGC|PTEN|MTMR1|CDIPT	-2.3
Pink	GO Biological Processes	19	GO:0048729	tissue morphogenesis	19_GO:0032502 developmental process	-2.8	4.1	4.1	30182	566	91	7	7.7	2.8	538|6608|7424|9353|79192|79971|94134	ATP7A|SMO|VEGFC|SLIT2|IRX1|WLS|ARHGAP12	-2.3
Pink	GO Biological Processes	19	GO:0007169	transmembrane receptor protein tyrosine kinase signaling pathway	19_GO:0023052 signaling	-2.8	4.8	4.3	30182	416	91	6	6.6	2.6	1979|3667|5159|6272|6776|7424	EIF4EBP2|IRS1|PDGFRB|SORT1|STAT5A|VEGFC	-2.3
Pink	GO Biological Processes	19	GO:0048017	inositol lipid-mediated signaling	19_GO:0023052 signaling	-2.8	13	5.8	30182	77	91	3	3.3	1.9	3667|5159|5728	IRS1|PDGFRB|PTEN	-2.3
Pink	GO Biological Processes	19	GO:0030335	positive regulation of cell migration	19_GO:0040011 locomotion	-2.8	4.1	4.1	30182	569	91	7	7.7	2.8	150|538|5159|6608|6776|7424|57007	ADRA2A|ATP7A|PDGFRB|SMO|STAT5A|VEGFC|ACKR3	-2.3
Pink	GO Biological Processes	19	GO:0048545	response to steroid hormone	19_GO:0050896 response to stimulus	-2.8	5.8	4.5	30182	284	91	5	5.5	2.4	3417|6257|6586|9353|387758	IDH1|RXRB|SLIT3|SLIT2|FIBIN	-2.3
Pink	GO Biological Processes	19	GO:0048514	blood vessel morphogenesis	19_GO:0032502 developmental process	-2.8	4.7	4.2	30182	422	91	6	6.6	2.6	2752|5159|6608|7424|9353|57007	GLUL|PDGFRB|SMO|VEGFC|SLIT2|ACKR3	-2.3
Pink	GO Biological Processes	19	GO:1903034	regulation of response to wounding	19_GO:0050896 response to stimulus	-2.8	7.8	4.9	30182	170	91	4	4.4	2.1	150|538|5728|5802	ADRA2A|ATP7A|PTEN|PTPRS	-2.3
Pink	KEGG Pathway	24	hsa01521	EGFR tyrosine kinase inhibitor resistance		-2.8	13	5.7	30182	79	91	3	3.3	1.9	369|5159|5728	ARAF|PDGFRB|PTEN	-2.3
Pink	KEGG Pathway	24	hsa00983	Drug metabolism - other enzymes		-2.7	12	5.6	30182	80	91	3	3.3	1.9	2941|7084|50484	GSTA4|TK2|RRM2B	-2.3
Pink	GO Biological Processes	19	GO:2001242	regulation of intrinsic apoptotic signaling pathway	19_GO:0023052 signaling	-2.7	7.7	4.8	30182	173	91	4	4.4	2.1	7178|8531|50484|57007	TPT1|YBX3|RRM2B|ACKR3	-2.3
Pink	GO Biological Processes	19	GO:0048608	reproductive structure development	19_GO:0022414 reproductive process	-2.7	5.7	4.4	30182	291	91	5	5.5	2.4	3417|5159|6586|8531|9353	IDH1|PDGFRB|SLIT3|YBX3|SLIT2	-2.3
Pink	GO Biological Processes	19	GO:0021953	central nervous system neuron differentiation	19_GO:0032502 developmental process	-2.7	7.6	4.8	30182	175	91	4	4.4	2.1	538|5728|6608|9353	ATP7A|PTEN|SMO|SLIT2	-2.3
Pink	GO Biological Processes	19	GO:0061458	reproductive system development	19_GO:0032502 developmental process	-2.7	5.6	4.4	30182	295	91	5	5.5	2.4	3417|5159|6586|8531|9353	IDH1|PDGFRB|SLIT3|YBX3|SLIT2	-2.2
Pink	GO Biological Processes	19	GO:0030029	actin filament-based process	19_GO:0009987 cellular process	-2.7	3.9	4	30182	589	91	7	7.7	2.8	150|775|2317|5159|5217|10152|94134	ADRA2A|CACNA1C|FLNB|PDGFRB|PFN2|ABI2|ARHGAP12	-2.2
Pink	Reactome Gene Sets	6	R-HSA-8978868	Fatty acid metabolism		-2.7	7.5	4.8	30182	177	91	4	4.4	2.1	224|2180|2879|8309	ALDH3A2|ACSL1|GPX4|ACOX2	-2.2
Pink	GO Biological Processes	19	GO:0008610	lipid biosynthetic process	19_GO:0008152 metabolic process	-2.7	3.9	4	30182	591	91	7	7.7	2.8	2180|2879|5279|5728|6307|8776|10423	ACSL1|GPX4|PIGC|PTEN|MSMO1|MTMR1|CDIPT	-2.2
Pink	GO Biological Processes	19	GO:0008361	regulation of cell size	19_GO:0065007 biological regulation	-2.7	7.5	4.7	30182	178	91	4	4.4	2.1	538|1182|5728|5802	ATP7A|CLCN3|PTEN|PTPRS	-2.2
Pink	WikiPathways	27	WP4806	EGFR tyrosine kinase inhibitor resistance		-2.7	12	5.5	30182	84	91	3	3.3	1.9	369|5159|5728	ARAF|PDGFRB|PTEN	-2.2
Pink	WikiPathways	27	WP4022	Pyrimidine metabolism		-2.7	12	5.5	30182	84	91	3	3.3	1.9	7084|50484|51082	TK2|RRM2B|POLR1D	-2.2
Pink	GO Biological Processes	19	GO:2000147	positive regulation of cell motility	19_GO:0040011 locomotion	-2.7	3.9	3.9	30182	594	91	7	7.7	2.8	150|538|5159|6608|6776|7424|57007	ADRA2A|ATP7A|PDGFRB|SMO|STAT5A|VEGFC|ACKR3	-2.2
Pink	GO Biological Processes	19	GO:0051048	negative regulation of secretion	19_GO:0051179 localization	-2.7	7.4	4.7	30182	180	91	4	4.4	2.1	150|3667|7132|23208	ADRA2A|IRS1|TNFRSF1A|SYT11	-2.2
Pink	GO Biological Processes	19	GO:0001656	metanephros development	19_GO:0032502 developmental process	-2.7	12	5.4	30182	85	91	3	3.3	1.9	5159|6608|79192	PDGFRB|SMO|IRX1	-2.2
Pink	WikiPathways	27	WP3932	Focal adhesion: PI3K-Akt-mTOR-signaling pathway		-2.7	5.5	4.3	30182	302	91	5	5.5	2.4	1975|3667|5159|5728|7424	EIF4B|IRS1|PDGFRB|PTEN|VEGFC	-2.2
Pink	GO Biological Processes	19	GO:0032102	negative regulation of response to external stimulus	19_GO:0048519 negative regulation of biological process	-2.6	4.5	4.1	30182	443	91	6	6.6	2.6	103|5728|5802|7132|9353|23208	ADAR|PTEN|PTPRS|TNFRSF1A|SLIT2|SYT11	-2.2
Pink	GO Biological Processes	19	GO:0021954	central nervous system neuron development	19_GO:0032502 developmental process	-2.6	12	5.4	30182	86	91	3	3.3	1.9	538|5728|9353	ATP7A|PTEN|SLIT2	-2.2
Pink	GO Biological Processes	19	GO:0021766	hippocampus development	19_GO:0032502 developmental process	-2.6	12	5.4	30182	86	91	3	3.3	1.9	5728|5802|6608	PTEN|PTPRS|SMO	-2.2
Pink	GO Biological Processes	19	GO:1900182	positive regulation of protein localization to nucleus	19_GO:0051179 localization	-2.6	12	5.4	30182	86	91	3	3.3	1.9	6608|83666|84662	SMO|PARP9|GLIS2	-2.2
Pink	Reactome Gene Sets	6	R-HSA-5628897	TP53 Regulates Metabolic Genes		-2.6	11	5.4	30182	87	91	3	3.3	1.9	1350|5728|50484	COX7C|PTEN|RRM2B	-2.2
Pink	GO Biological Processes	19	GO:0001960	negative regulation of cytokine-mediated signaling pathway	19_GO:0023052 signaling	-2.6	11	5.4	30182	87	91	3	3.3	1.9	103|6586|9353	ADAR|SLIT3|SLIT2	-2.2
Pink	GO Biological Processes	19	GO:0021543	pallium development	19_GO:0032502 developmental process	-2.6	7.2	4.6	30182	184	91	4	4.4	2.1	5728|5802|6608|9353	PTEN|PTPRS|SMO|SLIT2	-2.2
Pink	GO Biological Processes	19	GO:0002064	epithelial cell development	19_GO:0032502 developmental process	-2.6	7.2	4.6	30182	185	91	4	4.4	2.1	2317|5802|6608|10152	FLNB|PTPRS|SMO|ABI2	-2.2
Pink	GO Biological Processes	19	GO:0060993	kidney morphogenesis	19_GO:0032502 developmental process	-2.6	11	5.3	30182	88	91	3	3.3	1.9	5159|6608|79192	PDGFRB|SMO|IRX1	-2.2
Pink	GO Biological Processes	19	GO:0002009	morphogenesis of an epithelium	19_GO:0032502 developmental process	-2.6	4.4	4	30182	451	91	6	6.6	2.6	538|6608|7424|9353|79192|94134	ATP7A|SMO|VEGFC|SLIT2|IRX1|ARHGAP12	-2.2
Pink	KEGG Pathway	24	hsa05206	MicroRNAs in cancer		-2.6	5.3	4.2	30182	310	91	5	5.5	2.4	900|3667|5159|5292|5728	CCNG1|IRS1|PDGFRB|PIM1|PTEN	-2.2
Pink	GO Biological Processes	19	GO:0014910	regulation of smooth muscle cell migration	19_GO:0040011 locomotion	-2.6	11	5.3	30182	90	91	3	3.3	1.9	538|5159|9353	ATP7A|PDGFRB|SLIT2	-2.2
Pink	GO Biological Processes	19	GO:0071466	cellular response to xenobiotic stimulus	19_GO:0050896 response to stimulus	-2.6	7	4.6	30182	189	91	4	4.4	2.1	2030|2180|2941|9049	SLC29A1|ACSL1|GSTA4|AIP	-2.2
Pink	Reactome Gene Sets	6	R-HSA-2262752	Cellular responses to stress		-2.6	3.4	3.7	30182	789	91	8	8.8	3	538|1350|3417|4801|5696|6232|6502|85236	ATP7A|COX7C|IDH1|NFYB|PSMB8|RPS27|SKP2|H2BC12	-2.2
Pink	GO Biological Processes	19	GO:0007032	endosome organization	19_GO:0009987 cellular process	-2.6	11	5.2	30182	92	91	3	3.3	1.9	1182|8674|10228	CLCN3|VAMP4|STX6	-2.1
Pink	GO Biological Processes	19	GO:0060761	negative regulation of response to cytokine stimulus	19_GO:0048519 negative regulation of biological process	-2.6	11	5.2	30182	92	91	3	3.3	1.9	103|6586|9353	ADAR|SLIT3|SLIT2	-2.1
Pink	KEGG Pathway	24	hsa05222	Small cell lung cancer		-2.6	11	5.2	30182	92	91	3	3.3	1.9	5728|6257|6502	PTEN|RXRB|SKP2	-2.1
Pink	GO Biological Processes	19	GO:0051960	regulation of nervous system development	19_GO:0032502 developmental process	-2.6	4.3	3.9	30182	461	91	6	6.6	2.6	274|5728|5802|6608|7424|9353	BIN1|PTEN|PTPRS|SMO|VEGFC|SLIT2	-2.1
Pink	GO Biological Processes	19	GO:0010942	positive regulation of cell death	19_GO:0048518 positive regulation of biological process	-2.6	3.7	3.8	30182	621	91	7	7.7	2.8	274|5159|5728|7132|8309|9353|10616	BIN1|PDGFRB|PTEN|TNFRSF1A|ACOX2|SLIT2|RBCK1	-2.1
Pink	GO Biological Processes	19	GO:0043123	positive regulation of I-kappaB kinase/NF-kappaB signaling	19_GO:0023052 signaling	-2.6	6.9	4.5	30182	192	91	4	4.4	2.1	7132|10616|79971|142678	TNFRSF1A|RBCK1|WLS|MIB2	-2.1
Pink	GO Biological Processes	19	GO:0008585	female gonad development	19_GO:0022414 reproductive process	-2.5	11	5.2	30182	93	91	3	3.3	1.9	3417|6586|9353	IDH1|SLIT3|SLIT2	-2.1
Pink	GO Biological Processes	19	GO:0071897	DNA biosynthetic process	19_GO:0008152 metabolic process	-2.5	11	5.2	30182	93	91	3	3.3	1.9	7084|50484|85456	TK2|RRM2B|TNKS1BP1	-2.1
Pink	GO Biological Processes	19	GO:0051090	regulation of DNA-binding transcription factor activity	19_GO:0008152 metabolic process	-2.5	4.3	3.9	30182	465	91	6	6.6	2.6	5292|5728|6608|10616|56919|84662	PIM1|PTEN|SMO|RBCK1|DHX33|GLIS2	-2.1
Pink	GO Biological Processes	19	GO:0045859	regulation of protein kinase activity	19_GO:0008152 metabolic process	-2.5	3.7	3.8	30182	627	91	7	7.7	2.8	103|150|900|2180|5159|5728|7424	ADAR|ADRA2A|CCNG1|ACSL1|PDGFRB|PTEN|VEGFC	-2.1
Pink	GO Biological Processes	19	GO:0031345	negative regulation of cell projection organization	19_GO:0048519 negative regulation of biological process	-2.5	6.8	4.5	30182	195	91	4	4.4	2.1	5217|5728|5802|9353	PFN2|PTEN|PTPRS|SLIT2	-2.1
Pink	GO Biological Processes	19	GO:0031647	regulation of protein stability	19_GO:0065007 biological regulation	-2.5	5.2	4.1	30182	322	91	5	5.5	2.4	5217|5292|5728|5824|6608	PFN2|PIM1|PTEN|PEX19|SMO	-2.1
Pink	WikiPathways	27	WP306	Focal adhesion		-2.5	6.7	4.4	30182	198	91	4	4.4	2.1	2317|5159|5728|7424	FLNB|PDGFRB|PTEN|VEGFC	-2.1
Pink	WikiPathways	27	WP4963	p53 transcriptional gene network		-2.5	10	5.1	30182	96	91	3	3.3	1.9	900|5728|50484	CCNG1|PTEN|RRM2B	-2.1
Pink	GO Biological Processes	19	GO:0001525	angiogenesis	19_GO:0032502 developmental process	-2.5	5.1	4.1	30182	326	91	5	5.5	2.4	2752|5159|7424|9353|57007	GLUL|PDGFRB|VEGFC|SLIT2|ACKR3	-2.1
Pink	Reactome Gene Sets	6	R-HSA-449147	Signaling by Interleukins		-2.5	4.2	3.9	30182	473	91	6	6.6	2.6	3667|5292|5696|6776|7132|9049	IRS1|PIM1|PSMB8|STAT5A|TNFRSF1A|AIP	-2.1
Pink	KEGG Pathway	24	hsa04070	Phosphatidylinositol signaling system		-2.5	10	5	30182	97	91	3	3.3	1.9	5728|8776|10423	PTEN|MTMR1|CDIPT	-2.1
Pink	GO Biological Processes	19	GO:0046545	development of primary female sexual characteristics	19_GO:0022414 reproductive process	-2.5	10	5	30182	97	91	3	3.3	1.9	3417|6586|9353	IDH1|SLIT3|SLIT2	-2.1
Pink	KEGG Pathway	24	hsa05215	Prostate cancer		-2.5	10	5	30182	97	91	3	3.3	1.9	369|5159|5728	ARAF|PDGFRB|PTEN	-2.1
Pink	GO Biological Processes	19	GO:0099175	regulation of postsynapse organization	19_GO:0050789 regulation of biological process	-2.5	10	5	30182	97	91	3	3.3	1.9	5728|5802|10152	PTEN|PTPRS|ABI2	-2.1
Pink	WikiPathways	27	WP2059	Alzheimer's disease and miRNA effects		-2.5	5.1	4.1	30182	328	91	5	5.5	2.4	369|775|3667|7132|10313	ARAF|CACNA1C|IRS1|TNFRSF1A|RTN3	-2.1
Pink	GO Biological Processes	19	GO:0046474	glycerophospholipid biosynthetic process	19_GO:0008152 metabolic process	-2.5	6.6	4.4	30182	200	91	4	4.4	2.1	5279|5728|8776|10423	PIGC|PTEN|MTMR1|CDIPT	-2.1
Pink	Reactome Gene Sets	6	R-HSA-913531	Interferon Signaling		-2.5	6.6	4.4	30182	200	91	4	4.4	2.1	103|2317|5696|6041	ADAR|FLNB|PSMB8|RNASEL	-2.1
Pink	KEGG Pathway	24	hsa04510	Focal adhesion		-2.5	6.6	4.4	30182	201	91	4	4.4	2.1	2317|5159|5728|7424	FLNB|PDGFRB|PTEN|VEGFC	-2.1
Pink	GO Biological Processes	19	GO:0000902	cell morphogenesis	19_GO:0032502 developmental process	-2.5	3.6	3.7	30182	643	91	7	7.7	2.8	538|2317|5728|6586|6608|9353|10152	ATP7A|FLNB|PTEN|SLIT3|SMO|SLIT2|ABI2	-2.1
Pink	GO Biological Processes	19	GO:0120035	regulation of plasma membrane bounded cell projection organization	19_GO:0050789 regulation of biological process	-2.5	3.6	3.7	30182	645	91	7	7.7	2.8	538|5217|5728|5802|9353|10152|23580	ATP7A|PFN2|PTEN|PTPRS|SLIT2|ABI2|CDC42EP4	-2.1
Pink	KEGG Pathway	24	hsa04933	AGE-RAGE signaling pathway in diabetic complications		-2.5	10	4.9	30182	100	91	3	3.3	1.9	5292|6776|7424	PIM1|STAT5A|VEGFC	-2.1
Pink	GO Biological Processes	19	GO:0006906	vesicle fusion	19_GO:0051179 localization	-2.5	10	4.9	30182	100	91	3	3.3	1.9	8674|10228|23208	VAMP4|STX6|SYT11	-2.1
Pink	KEGG Pathway	24	hsa05205	Proteoglycans in cancer		-2.5	6.5	4.3	30182	205	91	4	4.4	2.1	369|1975|2317|6608	ARAF|EIF4B|FLNB|SMO	-2.1
Pink	GO Biological Processes	19	GO:0000904	cell morphogenesis involved in differentiation	19_GO:0032502 developmental process	-2.4	4.1	3.8	30182	487	91	6	6.6	2.6	2317|5728|6586|6608|9353|10152	FLNB|PTEN|SLIT3|SMO|SLIT2|ABI2	-2
Pink	GO Biological Processes	19	GO:0090174	organelle membrane fusion	19_GO:0009987 cellular process	-2.4	9.8	4.9	30182	102	91	3	3.3	1.9	8674|10228|23208	VAMP4|STX6|SYT11	-2
Pink	GO Biological Processes	19	GO:1904063	negative regulation of cation transmembrane transport	19_GO:0051179 localization	-2.4	9.8	4.9	30182	102	91	3	3.3	1.9	150|274|538	ADRA2A|BIN1|ATP7A	-2
Pink	Reactome Gene Sets	6	R-HSA-72689	Formation of a pool of free 40S subunits		-2.4	9.8	4.9	30182	102	91	3	3.3	1.9	6232|8665|8666	RPS27|EIF3F|EIF3G	-2
Pink	WikiPathways	27	WP4172	PI3K-Akt signaling pathway		-2.4	4.9	4	30182	339	91	5	5.5	2.4	1975|3667|5159|5728|7424	EIF4B|IRS1|PDGFRB|PTEN|VEGFC	-2
Pink	GO Biological Processes	19	GO:0016050	vesicle organization	19_GO:0009987 cellular process	-2.4	4.9	4	30182	339	91	5	5.5	2.4	1182|6272|8674|10228|23208	CLCN3|SORT1|VAMP4|STX6|SYT11	-2
Pink	GO Biological Processes	19	GO:0031344	regulation of cell projection organization	19_GO:0050789 regulation of biological process	-2.4	3.5	3.6	30182	660	91	7	7.7	2.8	538|5217|5728|5802|9353|10152|23580	ATP7A|PFN2|PTEN|PTPRS|SLIT2|ABI2|CDC42EP4	-2
Pink	Reactome Gene Sets	6	R-HSA-2219528	PI3K/AKT Signaling in Cancer		-2.4	9.6	4.8	30182	104	91	3	3.3	1.9	3667|5159|5728	IRS1|PDGFRB|PTEN	-2
Pink	GO Biological Processes	19	GO:0019216	regulation of lipid metabolic process	19_GO:0008152 metabolic process	-2.4	4.8	3.9	30182	344	91	5	5.5	2.4	150|3417|3667|5159|8776	ADRA2A|IDH1|IRS1|PDGFRB|MTMR1	-2
Pink	GO Biological Processes	19	GO:0021549	cerebellum development	19_GO:0032502 developmental process	-2.4	9.5	4.8	30182	105	91	3	3.3	1.9	538|5802|6608	ATP7A|PTPRS|SMO	-2
Pink	GO Biological Processes	19	GO:1990748	cellular detoxification	19_GO:0098754 detoxification	-2.4	9.5	4.8	30182	105	91	3	3.3	1.9	538|2879|5292	ATP7A|GPX4|PIM1	-2
Pink	GO Biological Processes	19	GO:0032956	regulation of actin cytoskeleton organization	19_GO:0050789 regulation of biological process	-2.4	4.8	3.9	30182	346	91	5	5.5	2.4	274|5159|5217|9353|10152	BIN1|PDGFRB|PFN2|SLIT2|ABI2	-2
Pink	GO Biological Processes	19	GO:0043086	negative regulation of catalytic activity	19_GO:0065007 biological regulation	-2.4	3.5	3.6	30182	666	91	7	7.7	2.8	103|274|2717|5728|6272|9049|83666	ADAR|BIN1|GLA|PTEN|SORT1|AIP|PARP9	-2
Pink	GO Biological Processes	19	GO:0006790	sulfur compound metabolic process	19_GO:0008152 metabolic process	-2.4	4.8	3.9	30182	347	91	5	5.5	2.4	2180|2879|2941|3417|6776	ACSL1|GPX4|GSTA4|IDH1|STAT5A	-2
Pink	GO Biological Processes	19	GO:0035239	tube morphogenesis	19_GO:0032502 developmental process	-2.4	3.5	3.5	30182	670	91	7	7.7	2.8	2752|5159|6608|7424|9353|57007|79192	GLUL|PDGFRB|SMO|VEGFC|SLIT2|ACKR3|IRX1	-2
Pink	Reactome Gene Sets	6	R-HSA-9755511	KEAP1-NFE2L2 pathway		-2.4	9.3	4.7	30182	107	91	3	3.3	1.9	3417|5696|6502	IDH1|PSMB8|SKP2	-2
Pink	GO Biological Processes	19	GO:0003279	cardiac septum development	19_GO:0032502 developmental process	-2.4	9.3	4.7	30182	107	91	3	3.3	1.9	6586|6608|9353	SLIT3|SMO|SLIT2	-2
Pink	GO Biological Processes	19	GO:0044089	positive regulation of cellular component biogenesis	19_GO:0048518 positive regulation of biological process	-2.4	4	3.7	30182	503	91	6	6.6	2.6	274|538|5217|10152|23580|56919	BIN1|ATP7A|PFN2|ABI2|CDC42EP4|DHX33	-2
Pink	GO Biological Processes	19	GO:0061061	muscle structure development	19_GO:0032502 developmental process	-2.4	3.9	3.7	30182	504	91	6	6.6	2.6	274|2317|5159|6272|6608|283078	BIN1|FLNB|PDGFRB|SORT1|SMO|MKX	-2
Pink	GO Biological Processes	19	GO:0033138	positive regulation of peptidyl-serine phosphorylation	19_GO:0048518 positive regulation of biological process	-2.4	9.2	4.7	30182	108	91	3	3.3	1.9	369|5217|85456	ARAF|PFN2|TNKS1BP1	-2
Pink	KEGG Pathway	24	hsa04931	Insulin resistance		-2.4	9.2	4.7	30182	108	91	3	3.3	1.9	3667|5728|7132	IRS1|PTEN|TNFRSF1A	-2
Pink	KEGG Pathway	24	hsa04151	PI3K-Akt signaling pathway		-2.4	4.7	3.8	30182	354	91	5	5.5	2.4	1975|3667|5159|5728|7424	EIF4B|IRS1|PDGFRB|PTEN|VEGFC	-2
Pink	GO Biological Processes	19	GO:0120034	positive regulation of plasma membrane bounded cell projection assembly	19_GO:0048518 positive regulation of biological process	-2.4	9.1	4.7	30182	109	91	3	3.3	1.9	538|10152|23580	ATP7A|ABI2|CDC42EP4	-2
Pink	GO Biological Processes	19	GO:0034766	negative regulation of monoatomic ion transmembrane transport	19_GO:0051179 localization	-2.4	9.1	4.7	30182	109	91	3	3.3	1.9	150|274|538	ADRA2A|BIN1|ATP7A	-2
Pink	GO Biological Processes	19	GO:0009636	response to toxic substance	19_GO:0050896 response to stimulus	-2.3	6	4.1	30182	220	91	4	4.4	2.1	538|2879|5159|5292	ATP7A|GPX4|PDGFRB|PIM1	-2
Pink	Reactome Gene Sets	6	R-HSA-5689880	Ub-specific processing proteases		-2.3	6	4.1	30182	220	91	4	4.4	2.1	5696|5728|6502|85236	PSMB8|PTEN|SKP2|H2BC12	-2
Pink	KEGG Pathway	24	hsa05166	Human T-cell leukemia virus 1 infection		-2.3	6	4.1	30182	222	91	4	4.4	2.1	4801|5728|6776|7132	NFYB|PTEN|STAT5A|TNFRSF1A	-2
Pink	GO Biological Processes	19	GO:0097191	extrinsic apoptotic signaling pathway	19_GO:0023052 signaling	-2.3	9	4.6	30182	111	91	3	3.3	1.9	6272|7132|27018	SORT1|TNFRSF1A|BEX3	-2
Pink	KEGG Pathway	24	hsa05208	Chemical carcinogenesis - reactive oxygen species		-2.3	5.9	4.1	30182	223	91	4	4.4	2.1	369|1350|2941|5728	ARAF|COX7C|GSTA4|PTEN	-2
Pink	GO Biological Processes	19	GO:0014066	regulation of phosphatidylinositol 3-kinase signaling	19_GO:0023052 signaling	-2.3	8.9	4.6	30182	112	91	3	3.3	1.9	5159|5728|10617	PDGFRB|PTEN|STAMBP	-2
Pink	Reactome Gene Sets	6	R-HSA-3700989	Transcriptional Regulation by TP53		-2.3	4.6	3.8	30182	362	91	5	5.5	2.4	900|1350|5728|50484|85456	CCNG1|COX7C|PTEN|RRM2B|TNKS1BP1	-1.9
Pink	GO Biological Processes	19	GO:0046660	female sex differentiation	19_GO:0022414 reproductive process	-2.3	8.8	4.6	30182	113	91	3	3.3	1.9	3417|6586|9353	IDH1|SLIT3|SLIT2	-1.9
Pink	Reactome Gene Sets	6	R-HSA-199418	Negative regulation of the PI3K/AKT network		-2.3	8.8	4.6	30182	113	91	3	3.3	1.9	3667|5159|5728	IRS1|PDGFRB|PTEN	-1.9
Pink	GO Biological Processes	19	GO:0009615	response to virus	19_GO:0044419 biological process involved in interspecies interaction between organisms	-2.3	4.6	3.8	30182	363	91	5	5.5	2.4	103|6041|6502|7178|83666	ADAR|RNASEL|SKP2|TPT1|PARP9	-1.9
Pink	GO Biological Processes	19	GO:0097237	cellular response to toxic substance	19_GO:0050896 response to stimulus	-2.3	8.7	4.5	30182	114	91	3	3.3	1.9	538|2879|5292	ATP7A|GPX4|PIM1	-1.9
Pink	GO Biological Processes	19	GO:0051347	positive regulation of transferase activity	19_GO:0065007 biological regulation	-2.3	3.8	3.6	30182	522	91	6	6.6	2.6	150|2180|3667|5159|5728|7424	ADRA2A|ACSL1|IRS1|PDGFRB|PTEN|VEGFC	-1.9
Pink	GO Biological Processes	19	GO:0006979	response to oxidative stress	19_GO:0050896 response to stimulus	-2.3	4.5	3.7	30182	366	91	5	5.5	2.4	538|2879|3417|5159|50484	ATP7A|GPX4|IDH1|PDGFRB|RRM2B	-1.9
Pink	Reactome Gene Sets	6	R-HSA-9006934	Signaling by Receptor Tyrosine Kinases		-2.3	3.8	3.6	30182	524	91	6	6.6	2.6	3667|5159|5802|6776|7424|10152	IRS1|PDGFRB|PTPRS|STAT5A|VEGFC|ABI2	-1.9
Pink	GO Biological Processes	19	GO:0006886	intracellular protein transport	19_GO:0051179 localization	-2.3	3.3	3.4	30182	696	91	7	7.7	2.8	5824|6272|6608|9049|10228|10311|79971	PEX19|SORT1|SMO|AIP|STX6|VPS26C|WLS	-1.9
Pink	GO Biological Processes	19	GO:0021761	limbic system development	19_GO:0032502 developmental process	-2.3	8.7	4.5	30182	115	91	3	3.3	1.9	5728|5802|6608	PTEN|PTPRS|SMO	-1.9
Pink	GO Biological Processes	19	GO:0022037	metencephalon development	19_GO:0032502 developmental process	-2.3	8.7	4.5	30182	115	91	3	3.3	1.9	538|5802|6608	ATP7A|PTPRS|SMO	-1.9
Pink	KEGG Pathway	24	hsa04810	Regulation of actin cytoskeleton		-2.3	5.8	4	30182	229	91	4	4.4	2.1	369|5159|5217|10152	ARAF|PDGFRB|PFN2|ABI2	-1.9
Pink	GO Biological Processes	19	GO:0071900	regulation of protein serine/threonine kinase activity	19_GO:0008152 metabolic process	-2.3	4.5	3.7	30182	369	91	5	5.5	2.4	150|900|2180|5159|5728	ADRA2A|CCNG1|ACSL1|PDGFRB|PTEN	-1.9
Pink	GO Biological Processes	19	GO:0010633	negative regulation of epithelial cell migration	19_GO:0040011 locomotion	-2.3	8.6	4.5	30182	116	91	3	3.3	1.9	5217|5728|9353	PFN2|PTEN|SLIT2	-1.9
Pink	GO Biological Processes	19	GO:0030036	actin cytoskeleton organization	19_GO:0009987 cellular process	-2.3	3.8	3.5	30182	528	91	6	6.6	2.6	150|2317|5159|5217|10152|94134	ADRA2A|FLNB|PDGFRB|PFN2|ABI2|ARHGAP12	-1.9
Pink	WikiPathways	27	WP3931	Embryonic stem cell pluripotency pathways		-2.3	8.5	4.5	30182	117	91	3	3.3	1.9	369|5159|5728	ARAF|PDGFRB|PTEN	-1.9
Pink	Reactome Gene Sets	6	R-HSA-1989781	PPARA activates gene expression		-2.3	8.5	4.5	30182	117	91	3	3.3	1.9	2180|4801|6257	ACSL1|NFYB|RXRB	-1.9
Pink	GO Biological Processes	19	GO:0050769	positive regulation of neurogenesis	19_GO:0032502 developmental process	-2.3	5.7	4	30182	232	91	4	4.4	2.1	274|6608|7424|9353	BIN1|SMO|VEGFC|SLIT2	-1.9
Pink	GO Biological Processes	19	GO:0010594	regulation of endothelial cell migration	19_GO:0040011 locomotion	-2.3	5.7	4	30182	232	91	4	4.4	2.1	2752|6776|7424|9353	GLUL|STAT5A|VEGFC|SLIT2	-1.9
Pink	GO Biological Processes	19	GO:0060627	regulation of vesicle-mediated transport	19_GO:0051179 localization	-2.3	3.8	3.5	30182	530	91	6	6.6	2.6	150|274|5217|8674|23208|404636	ADRA2A|BIN1|PFN2|VAMP4|SYT11|DENND10	-1.9
Pink	GO Biological Processes	19	GO:2001234	negative regulation of apoptotic signaling pathway	19_GO:0023052 signaling	-2.3	5.7	4	30182	233	91	4	4.4	2.1	7178|8531|50484|57007	TPT1|YBX3|RRM2B|ACKR3	-1.9
Pink	Reactome Gene Sets	6	R-HSA-400206	Regulation of lipid metabolism by PPARalpha		-2.2	8.4	4.4	30182	119	91	3	3.3	1.9	2180|4801|6257	ACSL1|NFYB|RXRB	-1.9
Pink	KEGG Pathway	24	hsa04722	Neurotrophin signaling pathway		-2.2	8.4	4.4	30182	119	91	3	3.3	1.9	3667|6272|27018	IRS1|SORT1|BEX3	-1.9
Pink	GO Biological Processes	19	GO:0043065	positive regulation of apoptotic process	19_GO:0048518 positive regulation of biological process	-2.2	3.7	3.5	30182	536	91	6	6.6	2.6	274|5159|5728|7132|9353|10616	BIN1|PDGFRB|PTEN|TNFRSF1A|SLIT2|RBCK1	-1.9
Pink	KEGG Pathway	24	hsa04935	Growth hormone synthesis, secretion and action		-2.2	8.3	4.4	30182	120	91	3	3.3	1.9	775|3667|6776	CACNA1C|IRS1|STAT5A	-1.9
Pink	WikiPathways	27	WP2431	Spinal cord injury		-2.2	8.2	4.4	30182	121	91	3	3.3	1.9	900|6586|9353	CCNG1|SLIT3|SLIT2	-1.9
Pink	GO Biological Processes	19	GO:0098754	detoxification	19_GO:0098754 detoxification	-2.2	8.2	4.4	30182	122	91	3	3.3	1.9	538|2879|5292	ATP7A|GPX4|PIM1	-1.9
Pink	GO Biological Processes	19	GO:0008654	phospholipid biosynthetic process	19_GO:0008152 metabolic process	-2.2	5.5	3.9	30182	241	91	4	4.4	2.1	5279|5728|8776|10423	PIGC|PTEN|MTMR1|CDIPT	-1.9
Pink	GO Biological Processes	19	GO:0002181	cytoplasmic translation	19_GO:0008152 metabolic process	-2.2	8.1	4.3	30182	123	91	3	3.3	1.9	6232|8665|8666	RPS27|EIF3F|EIF3G	-1.9
Pink	GO Biological Processes	19	GO:0030162	regulation of proteolysis	19_GO:0008152 metabolic process	-2.2	3.2	3.3	30182	726	91	7	7.7	2.8	150|274|369|5696|5728|5887|27018	ADRA2A|BIN1|ARAF|PSMB8|PTEN|RAD23B|BEX3	-1.8
Pink	GO Biological Processes	19	GO:0048284	organelle fusion	19_GO:0009987 cellular process	-2.2	8	4.3	30182	125	91	3	3.3	1.9	8674|10228|23208	VAMP4|STX6|SYT11	-1.8
Pink	GO Biological Processes	19	GO:0021987	cerebral cortex development	19_GO:0032502 developmental process	-2.2	7.9	4.3	30182	126	91	3	3.3	1.9	5802|6608|9353	PTPRS|SMO|SLIT2	-1.8
Pink	GO Biological Processes	19	GO:0003206	cardiac chamber morphogenesis	19_GO:0032502 developmental process	-2.2	7.9	4.3	30182	126	91	3	3.3	1.9	6586|6608|9353	SLIT3|SMO|SLIT2	-1.8
Pink	Reactome Gene Sets	6	R-HSA-422475	Axon guidance		-2.2	3.6	3.4	30182	553	91	6	6.6	2.6	775|5217|5696|6232|6586|9353	CACNA1C|PFN2|PSMB8|RPS27|SLIT3|SLIT2	-1.8
Pink	GO Biological Processes	19	GO:0043068	positive regulation of programmed cell death	19_GO:0048518 positive regulation of biological process	-2.2	3.6	3.4	30182	553	91	6	6.6	2.6	274|5159|5728|7132|9353|10616	BIN1|PDGFRB|PTEN|TNFRSF1A|SLIT2|RBCK1	-1.8
Pink	GO Biological Processes	19	GO:0098876	vesicle-mediated transport to the plasma membrane	19_GO:0051179 localization	-2.2	7.8	4.2	30182	127	91	3	3.3	1.9	8674|10228|10311	VAMP4|STX6|VPS26C	-1.8
Pink	GO Biological Processes	19	GO:0030900	forebrain development	19_GO:0032502 developmental process	-2.2	4.2	3.5	30182	396	91	5	5.5	2.4	538|5728|5802|6608|9353	ATP7A|PTEN|PTPRS|SMO|SLIT2	-1.8
Pink	Canonical Pathways	11	M186	PID PDGFRB PATHWAY		-2.2	7.7	4.2	30182	129	91	3	3.3	1.9	5159|5728|6776	PDGFRB|PTEN|STAT5A	-1.8
Pink	GO Biological Processes	19	GO:0045926	negative regulation of growth	19_GO:0040007 growth	-2.1	5.3	3.7	30182	252	91	4	4.4	2.1	5728|5802|6586|9353	PTEN|PTPRS|SLIT3|SLIT2	-1.8
Pink	GO Biological Processes	19	GO:1903305	regulation of regulated secretory pathway	19_GO:0051179 localization	-2.1	7.7	4.2	30182	130	91	3	3.3	1.9	150|5217|23208	ADRA2A|PFN2|SYT11	-1.8
Pink	GO Biological Processes	19	GO:0030833	regulation of actin filament polymerization	19_GO:0050789 regulation of biological process	-2.1	7.7	4.2	30182	130	91	3	3.3	1.9	274|5217|9353	BIN1|PFN2|SLIT2	-1.8
Pink	GO Biological Processes	19	GO:0051607	defense response to virus	19_GO:0044419 biological process involved in interspecies interaction between organisms	-2.1	5.2	3.7	30182	253	91	4	4.4	2.1	103|6041|6502|83666	ADAR|RNASEL|SKP2|PARP9	-1.8
Pink	GO Biological Processes	19	GO:0140546	defense response to symbiont	19_GO:0044419 biological process involved in interspecies interaction between organisms	-2.1	5.2	3.7	30182	254	91	4	4.4	2.1	103|6041|6502|83666	ADAR|RNASEL|SKP2|PARP9	-1.8
Pink	GO Biological Processes	19	GO:0072006	nephron development	19_GO:0032502 developmental process	-2.1	7.5	4.1	30182	133	91	3	3.3	1.9	5159|6608|79192	PDGFRB|SMO|IRX1	-1.8
Pink	GO Biological Processes	19	GO:0034248	regulation of amide metabolic process	19_GO:0008152 metabolic process	-2.1	3.5	3.3	30182	571	91	6	6.6	2.6	274|1975|1979|8531|10313|85456	BIN1|EIF4B|EIF4EBP2|YBX3|RTN3|TNKS1BP1	-1.8
Pink	GO Biological Processes	19	GO:0043122	regulation of I-kappaB kinase/NF-kappaB signaling	19_GO:0023052 signaling	-2.1	5.1	3.7	30182	258	91	4	4.4	2.1	7132|10616|79971|142678	TNFRSF1A|RBCK1|WLS|MIB2	-1.8
Pink	GO Biological Processes	19	GO:0061024	membrane organization	19_GO:0009987 cellular process	-2.1	3.1	3.2	30182	754	91	7	7.7	2.8	274|1182|5728|8674|10228|23208|94134	BIN1|CLCN3|PTEN|VAMP4|STX6|SYT11|ARHGAP12	-1.8
Pink	GO Biological Processes	19	GO:0072073	kidney epithelium development	19_GO:0032502 developmental process	-2.1	7.4	4.1	30182	134	91	3	3.3	1.9	6608|9353|79192	SMO|SLIT2|IRX1	-1.8
Pink	GO Biological Processes	19	GO:0043467	regulation of generation of precursor metabolites and energy	19_GO:0008152 metabolic process	-2.1	7.4	4.1	30182	135	91	3	3.3	1.9	538|3667|84273	ATP7A|IRS1|NOA1	-1.8
Pink	GO Biological Processes	19	GO:0009165	nucleotide biosynthetic process	19_GO:0008152 metabolic process	-2.1	5.1	3.7	30182	260	91	4	4.4	2.1	2180|7084|50484|83666	ACSL1|TK2|RRM2B|PARP9	-1.8
Pink	Reactome Gene Sets	6	R-HSA-9675108	Nervous system development		-2.1	3.4	3.3	30182	578	91	6	6.6	2.6	775|5217|5696|6232|6586|9353	CACNA1C|PFN2|PSMB8|RPS27|SLIT3|SLIT2	-1.8
Pink	GO Biological Processes	19	GO:1901293	nucleoside phosphate biosynthetic process	19_GO:0008152 metabolic process	-2.1	5.1	3.6	30182	262	91	4	4.4	2.1	2180|7084|50484|83666	ACSL1|TK2|RRM2B|PARP9	-1.8
Pink	GO Biological Processes	19	GO:0051924	regulation of calcium ion transport	19_GO:0051179 localization	-2.1	5	3.6	30182	266	91	4	4.4	2.1	150|274|775|5159	ADRA2A|BIN1|CACNA1C|PDGFRB	-1.7
Pink	GO Biological Processes	19	GO:0048732	gland development	19_GO:0032502 developmental process	-2.1	4	3.4	30182	418	91	5	5.5	2.4	538|2030|6608|6776|79971	ATP7A|SLC29A1|SMO|STAT5A|WLS	-1.7
Pink	Reactome Gene Sets	6	R-HSA-1257604	PIP3 activates AKT signaling		-2.1	5	3.6	30182	267	91	4	4.4	2.1	3667|5159|5696|5728	IRS1|PDGFRB|PSMB8|PTEN	-1.7
Pink	GO Biological Processes	19	GO:0043271	negative regulation of monoatomic ion transport	19_GO:0051179 localization	-2.1	7.1	4	30182	140	91	3	3.3	1.9	150|274|538	ADRA2A|BIN1|ATP7A	-1.7
Pink	WikiPathways	27	WP5083	Neuroinflammation and glutamatergic signaling		-2.1	7.1	4	30182	140	91	3	3.3	1.9	2752|3667|7132	GLUL|IRS1|TNFRSF1A	-1.7
Pink	GO Biological Processes	19	GO:0050678	regulation of epithelial cell proliferation	19_GO:0050789 regulation of biological process	-2.1	4	3.4	30182	419	91	5	5.5	2.4	538|2752|6608|6776|7424	ATP7A|GLUL|SMO|STAT5A|VEGFC	-1.7
Pink	GO Biological Processes	19	GO:0110053	regulation of actin filament organization	19_GO:0050789 regulation of biological process	-2.1	5	3.6	30182	268	91	4	4.4	2.1	274|5217|9353|10152	BIN1|PFN2|SLIT2|ABI2	-1.7
Pink	GO Biological Processes	19	GO:1901137	carbohydrate derivative biosynthetic process	19_GO:0008152 metabolic process	-2	3.4	3.2	30182	590	91	6	6.6	2.6	538|2180|5159|5279|7084|50484	ATP7A|ACSL1|PDGFRB|PIGC|TK2|RRM2B	-1.7
Pink	GO Biological Processes	19	GO:0032989	cellular component morphogenesis	19_GO:0032502 developmental process	-2	3.4	3.2	30182	590	91	6	6.6	2.6	538|5159|5728|6586|6608|9353	ATP7A|PDGFRB|PTEN|SLIT3|SMO|SLIT2	-1.7
Pink	GO Biological Processes	19	GO:0055086	nucleobase-containing small molecule metabolic process	19_GO:0008152 metabolic process	-2	3.4	3.2	30182	590	91	6	6.6	2.6	2180|3417|7084|7360|50484|83666	ACSL1|IDH1|TK2|UGP2|RRM2B|PARP9	-1.7
Pink	GO Biological Processes	19	GO:0099504	synaptic vesicle cycle	19_GO:0051179 localization	-2	7.1	4	30182	141	91	3	3.3	1.9	274|1182|23208	BIN1|CLCN3|SYT11	-1.7
Pink	GO Biological Processes	19	GO:0044057	regulation of system process	19_GO:0032501 multicellular organismal process	-2	3.4	3.2	30182	591	91	6	6.6	2.6	150|274|775|5728|7132|29995	ADRA2A|BIN1|CACNA1C|PTEN|TNFRSF1A|LMCD1	-1.7
Pink	GO Biological Processes	19	GO:0021537	telencephalon development	19_GO:0032502 developmental process	-2	4.9	3.6	30182	270	91	4	4.4	2.1	5728|5802|6608|9353	PTEN|PTPRS|SMO|SLIT2	-1.7
Pink	GO Biological Processes	19	GO:0051384	response to glucocorticoid	19_GO:0050896 response to stimulus	-2	7	3.9	30182	142	91	3	3.3	1.9	6586|9353|387758	SLIT3|SLIT2|FIBIN	-1.7
Pink	GO Biological Processes	19	GO:0010959	regulation of metal ion transport	19_GO:0051179 localization	-2	3.9	3.3	30182	423	91	5	5.5	2.4	150|274|538|775|5159	ADRA2A|BIN1|ATP7A|CACNA1C|PDGFRB	-1.7
Pink	GO Biological Processes	19	GO:0051091	positive regulation of DNA-binding transcription factor activity	19_GO:0008152 metabolic process	-2	4.9	3.5	30182	271	91	4	4.4	2.1	5728|6608|10616|56919	PTEN|SMO|RBCK1|DHX33	-1.7
Pink	GO Biological Processes	19	GO:0010977	negative regulation of neuron projection development	19_GO:0032502 developmental process	-2	7	3.9	30182	143	91	3	3.3	1.9	5728|5802|9353	PTEN|PTPRS|SLIT2	-1.7
Pink	GO Biological Processes	19	GO:0050921	positive regulation of chemotaxis	19_GO:0040011 locomotion	-2	7	3.9	30182	143	91	3	3.3	1.9	5159|7424|9353	PDGFRB|VEGFC|SLIT2	-1.7
Pink	GO Biological Processes	19	GO:0006897	endocytosis	19_GO:0051179 localization	-2	3.9	3.3	30182	425	91	5	5.5	2.4	274|1182|6272|57007|94134	BIN1|CLCN3|SORT1|ACKR3|ARHGAP12	-1.7
Pink	GO Biological Processes	19	GO:0009410	response to xenobiotic stimulus	19_GO:0050896 response to stimulus	-2	3.9	3.3	30182	425	91	5	5.5	2.4	2030|2180|2941|7424|9049	SLC29A1|ACSL1|GSTA4|VEGFC|AIP	-1.7
Pink	GO Biological Processes	19	GO:0042692	muscle cell differentiation	19_GO:0032502 developmental process	-2	4.9	3.5	30182	273	91	4	4.4	2.1	274|5159|6272|6608	BIN1|PDGFRB|SORT1|SMO	-1.7
Pink	WikiPathways	27	WP4754	IL-18 signaling pathway		-2	4.9	3.5	30182	273	91	4	4.4	2.1	274|5728|6257|7132	BIN1|PTEN|RXRB|TNFRSF1A	-1.7
Pink	WikiPathways	27	WP2380	Brain-derived neurotrophic factor (BDNF) signaling pathway		-2	6.9	3.9	30182	144	91	3	3.3	1.9	3667|6272|6776	IRS1|SORT1|STAT5A	-1.7
Pink	GO Biological Processes	19	GO:0099537	trans-synaptic signaling	19_GO:0023052 signaling	-2	3.9	3.3	30182	428	91	5	5.5	2.4	1182|2030|5728|5802|23208	CLCN3|SLC29A1|PTEN|PTPRS|SYT11	-1.7
Pink	GO Biological Processes	19	GO:0033674	positive regulation of kinase activity	19_GO:0048518 positive regulation of biological process	-2	3.9	3.3	30182	428	91	5	5.5	2.4	150|2180|3667|5159|7424	ADRA2A|ACSL1|IRS1|PDGFRB|VEGFC	-1.7
Pink	Reactome Gene Sets	6	R-HSA-8856828	Clathrin-mediated endocytosis		-2	6.8	3.9	30182	146	91	3	3.3	1.9	274|8674|23208	BIN1|VAMP4|SYT11	-1.7
Pink_MCODE_ALL	Reactome Gene Sets	6	R-HSA-1257604	PIP3 activates AKT signaling		-4.6	48	12	30182	267	7	3	43	19	3667|5696|5728	IRS1|PSMB8|PTEN	-3.8
Pink_MCODE_ALL	Reactome Gene Sets	6	R-HSA-9006925	Intracellular signaling by second messengers		-4.4	42	11	30182	309	7	3	43	19	3667|5696|5728	IRS1|PSMB8|PTEN	-3.7
Pink_MCODE_ALL	Reactome Gene Sets	6	R-HSA-5663202	Diseases of signal transduction by growth factor receptors and second messengers		-4	30	9.2	30182	433	7	3	43	19	3667|5696|5728	IRS1|PSMB8|PTEN	-3.3
Pink_MCODE_ALL	Reactome Gene Sets	6	R-HSA-1280215	Cytokine Signaling in Immune system		-3.3	18	7	30182	730	7	3	43	19	3667|5696|6041	IRS1|PSMB8|RNASEL	-2.8
Pink_SUB1_MCODE_1	Reactome Gene Sets	6	R-HSA-1257604	PIP3 activates AKT signaling		-5.6	85	16	30182	267	4	3	75	22	3667|5696|5728	IRS1|PSMB8|PTEN	-4.6
Pink_SUB1_MCODE_1	Reactome Gene Sets	6	R-HSA-9006925	Intracellular signaling by second messengers		-5.4	73	15	30182	309	4	3	75	22	3667|5696|5728	IRS1|PSMB8|PTEN	-4.4
Pink_SUB1_MCODE_1	Reactome Gene Sets	6	R-HSA-5663202	Diseases of signal transduction by growth factor receptors and second messengers		-4.9	52	12	30182	433	4	3	75	22	3667|5696|5728	IRS1|PSMB8|PTEN	-4.1
Pink_SUB1_MCODE_1	Reactome Gene Sets	6	R-HSA-1280215	Cytokine Signaling in Immune system		-4.3	31	9.4	30182	730	4	3	75	22	3667|5696|6041	IRS1|PSMB8|RNASEL	-3.5
Purple	GO Biological Processes	19	GO:0051301	cell division	19_GO:0009987 cellular process	-69	38	43	30182	509	78	50	64	5.4	332|701|891|899|983|991|1062|1063|3070|3832|3833|3925|3978|4085|5347|6790|7153|9055|9133|9212|9232|9493|9585|9928|10051|10112|10403|10460|10592|10615|11065|22974|24137|26586|51203|54443|54478|55055|55143|55165|57082|64151|83461|83540|121441|151246|157313|220134|221150|259266	BIRC5|BUB1B|CCNB1|CCNF|CDK1|CDC20|CENPE|CENPF|HELLS|KIF11|KIFC1|STMN1|LIG1|MAD2L1|PLK1|AURKA|TOP2A|PRC1|CCNB2|AURKB|PTTG1|KIF23|KIF20B|KIF14|SMC4|KIF20A|NDC80|TACC3|SMC2|SPAG5|UBE2C|TPX2|KIF4A|CKAP2|NUSAP1|ANLN|PIMREG|ZWILCH|CDCA8|CEP55|KNL1|NCAPG|CDCA3|NUF2|NEDD1|SGO2|CDCA2|SKA1|SKA3|ASPM	-64
Purple	GO Biological Processes	19	GO:0000278	mitotic cell cycle	19_GO:0009987 cellular process	-61	30	37	30182	610	78	48	62	5.5	332|701|891|899|983|991|1062|1063|2305|3832|3833|3925|3978|4085|4605|5347|6790|9055|9133|9212|9493|9787|9928|10051|10112|10403|10460|10592|10615|11065|22974|24137|26586|51203|51512|54443|55055|55143|55165|55872|63967|64105|64151|83540|121441|128239|220134|221150	BIRC5|BUB1B|CCNB1|CCNF|CDK1|CDC20|CENPE|CENPF|FOXM1|KIF11|KIFC1|STMN1|LIG1|MAD2L1|MYBL2|PLK1|AURKA|PRC1|CCNB2|AURKB|KIF23|DLGAP5|KIF14|SMC4|KIF20A|NDC80|TACC3|SMC2|SPAG5|UBE2C|TPX2|KIF4A|CKAP2|NUSAP1|GTSE1|ANLN|ZWILCH|CDCA8|CEP55|PBK|CLSPN|CENPK|NCAPG|NUF2|NEDD1|IQGAP3|SKA1|SKA3	-57
Purple	GO Biological Processes	19	GO:1903047	mitotic cell cycle process	19_GO:0009987 cellular process	-57	33	37	30182	517	78	44	56	5.6	332|701|891|899|983|991|1062|1063|2305|3832|3833|3925|3978|4085|4605|5347|6790|9055|9133|9212|9493|9787|9928|10051|10112|10403|10460|10592|10615|11065|22974|24137|26586|51203|51512|54443|55055|55143|55165|63967|64105|64151|83540|128239	BIRC5|BUB1B|CCNB1|CCNF|CDK1|CDC20|CENPE|CENPF|FOXM1|KIF11|KIFC1|STMN1|LIG1|MAD2L1|MYBL2|PLK1|AURKA|PRC1|CCNB2|AURKB|KIF23|DLGAP5|KIF14|SMC4|KIF20A|NDC80|TACC3|SMC2|SPAG5|UBE2C|TPX2|KIF4A|CKAP2|NUSAP1|GTSE1|ANLN|ZWILCH|CDCA8|CEP55|CLSPN|CENPK|NCAPG|NUF2|IQGAP3	-53
Purple	GO Biological Processes	19	GO:0007059	chromosome segregation	19_GO:0009987 cellular process	-53	43	40	30182	339	78	38	49	5.7	332|701|891|991|1062|1063|3832|3833|4085|4605|5347|6790|7153|9055|9133|9212|9232|9493|9787|9928|10051|10403|10592|10615|22974|24137|51203|55143|55355|57082|64105|64151|83540|151246|157313|220134|221150|259266	BIRC5|BUB1B|CCNB1|CDC20|CENPE|CENPF|KIF11|KIFC1|MAD2L1|MYBL2|PLK1|AURKA|TOP2A|PRC1|CCNB2|AURKB|PTTG1|KIF23|DLGAP5|KIF14|SMC4|NDC80|SMC2|SPAG5|TPX2|KIF4A|NUSAP1|CDCA8|HJURP|KNL1|CENPK|NCAPG|NUF2|SGO2|CDCA2|SKA1|SKA3|ASPM	-49
Purple	GO Biological Processes	19	GO:0098813	nuclear chromosome segregation	19_GO:0009987 cellular process	-50	52	42	30182	251	78	34	44	5.6	332|701|891|991|1062|1063|3832|3833|4085|4605|5347|6790|7153|9055|9133|9212|9232|9493|9787|9928|10051|10403|10592|10615|22974|24137|51203|55143|57082|64105|64151|83540|151246|259266	BIRC5|BUB1B|CCNB1|CDC20|CENPE|CENPF|KIF11|KIFC1|MAD2L1|MYBL2|PLK1|AURKA|TOP2A|PRC1|CCNB2|AURKB|PTTG1|KIF23|DLGAP5|KIF14|SMC4|NDC80|SMC2|SPAG5|TPX2|KIF4A|NUSAP1|CDCA8|KNL1|CENPK|NCAPG|NUF2|SGO2|ASPM	-46
Purple	Reactome Gene Sets	6	R-HSA-1640170	Cell Cycle		-47	23	30	30182	692	78	42	54	5.6	332|701|891|983|991|1062|1063|2305|3161|3978|4001|4085|4605|5347|6241|6790|7083|7153|7468|9133|9212|9232|9493|10051|10112|10403|10592|11065|22974|51512|55055|55143|55355|57082|63967|64105|64151|79682|83540|121441|151246|220134	BIRC5|BUB1B|CCNB1|CDK1|CDC20|CENPE|CENPF|FOXM1|HMMR|LIG1|LMNB1|MAD2L1|MYBL2|PLK1|RRM2|AURKA|TK1|TOP2A|NSD2|CCNB2|AURKB|PTTG1|KIF23|SMC4|KIF20A|NDC80|SMC2|UBE2C|TPX2|GTSE1|ZWILCH|CDCA8|HJURP|KNL1|CLSPN|CENPK|NCAPG|CENPU|NUF2|NEDD1|SGO2|SKA1	-44
Purple	Reactome Gene Sets	6	R-HSA-69278	Cell Cycle, Mitotic		-46	27	32	30182	561	78	39	50	5.7	332|701|891|983|991|1062|1063|2305|3161|3978|4001|4085|4605|5347|6241|6790|7083|7153|9133|9212|9232|9493|10051|10112|10403|10592|11065|22974|51512|55055|55143|57082|64105|64151|79682|83540|121441|151246|220134	BIRC5|BUB1B|CCNB1|CDK1|CDC20|CENPE|CENPF|FOXM1|HMMR|LIG1|LMNB1|MAD2L1|MYBL2|PLK1|RRM2|AURKA|TK1|TOP2A|CCNB2|AURKB|PTTG1|KIF23|SMC4|KIF20A|NDC80|SMC2|UBE2C|TPX2|GTSE1|ZWILCH|CDCA8|KNL1|CENPK|NCAPG|CENPU|NUF2|NEDD1|SGO2|SKA1	-43
Purple	GO Biological Processes	19	GO:0000280	nuclear division	19_GO:0009987 cellular process	-44	40	36	30182	321	78	33	42	5.6	332|701|891|991|1062|3832|3833|4085|4605|5347|6790|7153|9055|9133|9212|9232|9493|9787|9928|10051|10403|10592|10615|11065|22974|24137|51203|55143|64105|64151|83540|151246|259266	BIRC5|BUB1B|CCNB1|CDC20|CENPE|KIF11|KIFC1|MAD2L1|MYBL2|PLK1|AURKA|TOP2A|PRC1|CCNB2|AURKB|PTTG1|KIF23|DLGAP5|KIF14|SMC4|NDC80|SMC2|SPAG5|UBE2C|TPX2|KIF4A|NUSAP1|CDCA8|CENPK|NCAPG|NUF2|SGO2|ASPM	-41
Purple	GO Biological Processes	19	GO:0000819	sister chromatid segregation	19_GO:0009987 cellular process	-44	67	43	30182	161	78	28	36	5.4	332|701|891|991|1062|3832|3833|4085|4605|5347|7153|9055|9212|9493|9787|9928|10051|10403|10592|10615|22974|24137|51203|55143|64105|64151|83540|151246	BIRC5|BUB1B|CCNB1|CDC20|CENPE|KIF11|KIFC1|MAD2L1|MYBL2|PLK1|TOP2A|PRC1|AURKB|KIF23|DLGAP5|KIF14|SMC4|NDC80|SMC2|SPAG5|TPX2|KIF4A|NUSAP1|CDCA8|CENPK|NCAPG|NUF2|SGO2	-41
Purple	GO Biological Processes	19	GO:0048285	organelle fission	19_GO:0009987 cellular process	-43	37	34	30182	347	78	33	42	5.6	332|701|891|991|1062|3832|3833|4085|4605|5347|6790|7153|9055|9133|9212|9232|9493|9787|9928|10051|10403|10592|10615|11065|22974|24137|51203|55143|64105|64151|83540|151246|259266	BIRC5|BUB1B|CCNB1|CDC20|CENPE|KIF11|KIFC1|MAD2L1|MYBL2|PLK1|AURKA|TOP2A|PRC1|CCNB2|AURKB|PTTG1|KIF23|DLGAP5|KIF14|SMC4|NDC80|SMC2|SPAG5|UBE2C|TPX2|KIF4A|NUSAP1|CDCA8|CENPK|NCAPG|NUF2|SGO2|ASPM	-40
Purple	GO Biological Processes	19	GO:0140014	mitotic nuclear division	19_GO:0009987 cellular process	-41	61	40	30182	171	78	27	35	5.4	332|891|991|1062|3832|3833|4085|4605|5347|6790|9055|9212|9493|9787|9928|10051|10403|10592|10615|11065|22974|24137|51203|55143|64105|64151|83540	BIRC5|CCNB1|CDC20|CENPE|KIF11|KIFC1|MAD2L1|MYBL2|PLK1|AURKA|PRC1|AURKB|KIF23|DLGAP5|KIF14|SMC4|NDC80|SMC2|SPAG5|UBE2C|TPX2|KIF4A|NUSAP1|CDCA8|CENPK|NCAPG|NUF2	-38
Purple	GO Biological Processes	19	GO:0000070	mitotic sister chromatid segregation	19_GO:0009987 cellular process	-39	65	40	30182	148	78	25	32	5.3	332|891|991|1062|3832|3833|4085|4605|5347|9055|9212|9493|9787|9928|10051|10403|10592|10615|22974|24137|51203|55143|64105|64151|83540	BIRC5|CCNB1|CDC20|CENPE|KIF11|KIFC1|MAD2L1|MYBL2|PLK1|PRC1|AURKB|KIF23|DLGAP5|KIF14|SMC4|NDC80|SMC2|SPAG5|TPX2|KIF4A|NUSAP1|CDCA8|CENPK|NCAPG|NUF2	-36
Purple	GO Biological Processes	19	GO:0051276	chromosome organization	19_GO:0009987 cellular process	-38	27	29	30182	477	78	33	42	5.6	332|701|891|983|991|1062|1063|3070|3832|3833|4085|4605|5347|7153|9055|9212|9232|9493|9787|9928|10051|10403|10592|10615|22974|24137|51203|55143|55355|64105|64151|83540|151246	BIRC5|BUB1B|CCNB1|CDK1|CDC20|CENPE|CENPF|HELLS|KIF11|KIFC1|MAD2L1|MYBL2|PLK1|TOP2A|PRC1|AURKB|PTTG1|KIF23|DLGAP5|KIF14|SMC4|NDC80|SMC2|SPAG5|TPX2|KIF4A|NUSAP1|CDCA8|HJURP|CENPK|NCAPG|NUF2|SGO2	-35
Purple	GO Biological Processes	19	GO:0010564	regulation of cell cycle process	19_GO:0050789 regulation of biological process	-38	19	26	30182	747	78	37	47	5.7	332|701|891|899|983|991|1062|1063|3832|4085|4288|5347|6241|6790|9055|9212|9493|9585|9787|9928|10051|10112|10403|10460|10592|10615|11065|22974|51203|51512|54443|55055|55143|63967|64151|83540|157313	BIRC5|BUB1B|CCNB1|CCNF|CDK1|CDC20|CENPE|CENPF|KIF11|MAD2L1|MKI67|PLK1|RRM2|AURKA|PRC1|AURKB|KIF23|KIF20B|DLGAP5|KIF14|SMC4|KIF20A|NDC80|TACC3|SMC2|SPAG5|UBE2C|TPX2|NUSAP1|GTSE1|ANLN|ZWILCH|CDCA8|CLSPN|NCAPG|NUF2|CDCA2	-35
Purple	GO Biological Processes	19	GO:1902850	microtubule cytoskeleton organization involved in mitosis	19_GO:0009987 cellular process	-34	67	38	30182	127	78	22	28	5.1	332|891|991|1062|3832|3833|3925|4085|4605|5347|6790|9055|9212|9493|9787|10403|10460|22974|24137|51203|55143|83540	BIRC5|CCNB1|CDC20|CENPE|KIF11|KIFC1|STMN1|MAD2L1|MYBL2|PLK1|AURKA|PRC1|AURKB|KIF23|DLGAP5|NDC80|TACC3|TPX2|KIF4A|NUSAP1|CDCA8|NUF2	-31
Purple	GO Biological Processes	19	GO:0007051	spindle organization	19_GO:0009987 cellular process	-34	55	35	30182	161	78	23	29	5.2	332|891|991|1062|3832|3833|3925|4605|5347|6790|9055|9133|9212|9493|9787|10403|10460|10615|22974|24137|55143|83540|259266	BIRC5|CCNB1|CDC20|CENPE|KIF11|KIFC1|STMN1|MYBL2|PLK1|AURKA|PRC1|CCNB2|AURKB|KIF23|DLGAP5|NDC80|TACC3|SPAG5|TPX2|KIF4A|CDCA8|NUF2|ASPM	-31
Purple	Reactome Gene Sets	6	R-HSA-68886	M Phase		-33	27	27	30182	418	78	29	37	5.5	332|701|891|983|991|1062|1063|4001|4085|5347|9133|9212|9232|9493|10051|10112|10403|10592|11065|55055|55143|57082|64105|64151|79682|83540|121441|151246|220134	BIRC5|BUB1B|CCNB1|CDK1|CDC20|CENPE|CENPF|LMNB1|MAD2L1|PLK1|CCNB2|AURKB|PTTG1|KIF23|SMC4|KIF20A|NDC80|SMC2|UBE2C|ZWILCH|CDCA8|KNL1|CENPK|NCAPG|CENPU|NUF2|NEDD1|SGO2|SKA1	-31
Purple	Reactome Gene Sets	6	R-HSA-68877	Mitotic Prometaphase		-33	46	32	30182	204	78	24	31	5.2	332|701|891|983|991|1062|1063|4085|5347|9133|9212|10051|10403|10592|55055|55143|57082|64105|64151|79682|83540|121441|151246|220134	BIRC5|BUB1B|CCNB1|CDK1|CDC20|CENPE|CENPF|MAD2L1|PLK1|CCNB2|AURKB|SMC4|NDC80|SMC2|ZWILCH|CDCA8|KNL1|CENPK|NCAPG|CENPU|NUF2|NEDD1|SGO2|SKA1	-30
Purple	GO Biological Processes	19	GO:0007052	mitotic spindle organization	19_GO:0009987 cellular process	-33	82	40	30182	94	78	20	26	4.9	332|891|991|1062|3832|3833|3925|4605|5347|6790|9055|9212|9493|9787|10403|10460|22974|24137|55143|83540	BIRC5|CCNB1|CDC20|CENPE|KIF11|KIFC1|STMN1|MYBL2|PLK1|AURKA|PRC1|AURKB|KIF23|DLGAP5|NDC80|TACC3|TPX2|KIF4A|CDCA8|NUF2	-30
Purple	GO Biological Processes	19	GO:0051983	regulation of chromosome segregation	19_GO:0050789 regulation of biological process	-32	62	36	30182	131	78	21	27	5	332|701|891|991|1062|1063|4085|4288|5347|9212|9787|10051|10403|10460|10592|11065|55055|55143|64151|83540|157313	BIRC5|BUB1B|CCNB1|CDC20|CENPE|CENPF|MAD2L1|MKI67|PLK1|AURKB|DLGAP5|SMC4|NDC80|TACC3|SMC2|UBE2C|ZWILCH|CDCA8|NCAPG|NUF2|CDCA2	-29
Purple	Reactome Gene Sets	6	R-HSA-2500257	Resolution of Sister Chromatid Cohesion		-30	61	35	30182	126	78	20	26	4.9	332|701|891|983|991|1062|1063|4085|5347|9133|9212|10403|55055|55143|57082|64105|79682|83540|151246|220134	BIRC5|BUB1B|CCNB1|CDK1|CDC20|CENPE|CENPF|MAD2L1|PLK1|CCNB2|AURKB|NDC80|ZWILCH|CDCA8|KNL1|CENPK|CENPU|NUF2|SGO2|SKA1	-27
Purple	GO Biological Processes	19	GO:0000226	microtubule cytoskeleton organization	19_GO:0009987 cellular process	-30	21	23	30182	547	78	29	37	5.5	332|891|983|991|1062|3832|3833|3925|4085|4605|5347|6790|9055|9133|9212|9493|9768|9787|10112|10403|10460|10615|22974|24137|51203|55143|83540|121441|259266	BIRC5|CCNB1|CDK1|CDC20|CENPE|KIF11|KIFC1|STMN1|MAD2L1|MYBL2|PLK1|AURKA|PRC1|CCNB2|AURKB|KIF23|PCLAF|DLGAP5|KIF20A|NDC80|TACC3|SPAG5|TPX2|KIF4A|NUSAP1|CDCA8|NUF2|NEDD1|ASPM	-27
Purple	Reactome Gene Sets	6	R-HSA-68882	Mitotic Anaphase		-30	38	29	30182	236	78	23	29	5.2	332|701|891|983|991|1062|1063|4001|4085|5347|9133|9212|9232|10403|11065|55055|55143|57082|64105|79682|83540|151246|220134	BIRC5|BUB1B|CCNB1|CDK1|CDC20|CENPE|CENPF|LMNB1|MAD2L1|PLK1|CCNB2|AURKB|PTTG1|NDC80|UBE2C|ZWILCH|CDCA8|KNL1|CENPK|CENPU|NUF2|SGO2|SKA1	-27
Purple	Reactome Gene Sets	6	R-HSA-2555396	Mitotic Metaphase and Anaphase		-30	38	29	30182	237	78	23	29	5.2	332|701|891|983|991|1062|1063|4001|4085|5347|9133|9212|9232|10403|11065|55055|55143|57082|64105|79682|83540|151246|220134	BIRC5|BUB1B|CCNB1|CDK1|CDC20|CENPE|CENPF|LMNB1|MAD2L1|PLK1|CCNB2|AURKB|PTTG1|NDC80|UBE2C|ZWILCH|CDCA8|KNL1|CENPK|CENPU|NUF2|SGO2|SKA1	-27
Purple	Reactome Gene Sets	6	R-HSA-69620	Cell Cycle Checkpoints		-29	32	27	30182	293	78	24	31	5.2	332|701|891|983|991|1062|1063|4085|5347|7468|9133|9212|10403|11065|51512|55055|55143|57082|63967|64105|79682|83540|151246|220134	BIRC5|BUB1B|CCNB1|CDK1|CDC20|CENPE|CENPF|MAD2L1|PLK1|NSD2|CCNB2|AURKB|NDC80|UBE2C|GTSE1|ZWILCH|CDCA8|KNL1|CLSPN|CENPK|CENPU|NUF2|SGO2|SKA1	-26
Purple	Reactome Gene Sets	6	R-HSA-69618	Mitotic Spindle Checkpoint		-27	62	33	30182	113	78	18	23	4.8	332|701|991|1062|1063|4085|5347|9212|10403|11065|55055|55143|57082|64105|79682|83540|151246|220134	BIRC5|BUB1B|CDC20|CENPE|CENPF|MAD2L1|PLK1|AURKB|NDC80|UBE2C|ZWILCH|CDCA8|KNL1|CENPK|CENPU|NUF2|SGO2|SKA1	-25
Purple	GO Biological Processes	19	GO:0007088	regulation of mitotic nuclear division	19_GO:0050789 regulation of biological process	-27	60	32	30182	117	78	18	23	4.8	332|701|891|991|1063|4085|4288|5347|6790|9212|9585|9787|10403|51203|55055|55143|83540|157313	BIRC5|BUB1B|CCNB1|CDC20|CENPF|MAD2L1|MKI67|PLK1|AURKA|AURKB|KIF20B|DLGAP5|NDC80|NUSAP1|ZWILCH|CDCA8|NUF2|CDCA2	-24
Purple	GO Biological Processes	19	GO:1905818	regulation of chromosome separation	19_GO:0050789 regulation of biological process	-26	85	36	30182	73	78	16	21	4.6	332|701|891|991|1063|4085|5347|9212|9787|10051|10403|10592|55055|55143|64151|83540	BIRC5|BUB1B|CCNB1|CDC20|CENPF|MAD2L1|PLK1|AURKB|DLGAP5|SMC4|NDC80|SMC2|ZWILCH|CDCA8|NCAPG|NUF2	-24
Purple	Reactome Gene Sets	6	R-HSA-141444	Amplification of signal from unattached kinetochores via a MAD2 inhibitory signal		-26	69	34	30182	96	78	17	22	4.7	332|701|991|1062|1063|4085|5347|9212|10403|55055|55143|57082|64105|79682|83540|151246|220134	BIRC5|BUB1B|CDC20|CENPE|CENPF|MAD2L1|PLK1|AURKB|NDC80|ZWILCH|CDCA8|KNL1|CENPK|CENPU|NUF2|SGO2|SKA1	-24
Purple	Reactome Gene Sets	6	R-HSA-141424	Amplification of signal from the kinetochores		-26	69	34	30182	96	78	17	22	4.7	332|701|991|1062|1063|4085|5347|9212|10403|55055|55143|57082|64105|79682|83540|151246|220134	BIRC5|BUB1B|CDC20|CENPE|CENPF|MAD2L1|PLK1|AURKB|NDC80|ZWILCH|CDCA8|KNL1|CENPK|CENPU|NUF2|SGO2|SKA1	-24
Purple	GO Biological Processes	19	GO:0007346	regulation of mitotic cell cycle	19_GO:0050789 regulation of biological process	-26	19	22	30182	517	78	26	33	5.3	332|701|891|983|991|1062|1063|4085|4288|5347|6241|6790|9212|9585|9787|9928|10403|11065|51203|51512|54443|55055|55143|63967|83540|157313	BIRC5|BUB1B|CCNB1|CDK1|CDC20|CENPE|CENPF|MAD2L1|MKI67|PLK1|RRM2|AURKA|AURKB|KIF20B|DLGAP5|KIF14|NDC80|UBE2C|NUSAP1|GTSE1|ANLN|ZWILCH|CDCA8|CLSPN|NUF2|CDCA2	-24
Purple	GO Biological Processes	19	GO:0051783	regulation of nuclear division	19_GO:0050789 regulation of biological process	-25	48	29	30182	145	78	18	23	4.8	332|701|891|991|1063|4085|4288|5347|6790|9212|9585|9787|10403|51203|55055|55143|83540|157313	BIRC5|BUB1B|CCNB1|CDC20|CENPF|MAD2L1|MKI67|PLK1|AURKA|AURKB|KIF20B|DLGAP5|NDC80|NUSAP1|ZWILCH|CDCA8|NUF2|CDCA2	-23
Purple	Reactome Gene Sets	6	R-HSA-9648025	EML4 and NUDC in mitotic spindle formation		-25	56	30	30182	117	78	17	22	4.7	332|701|991|1062|1063|4085|5347|9212|10403|55055|55143|57082|64105|79682|83540|151246|220134	BIRC5|BUB1B|CDC20|CENPE|CENPF|MAD2L1|PLK1|AURKB|NDC80|ZWILCH|CDCA8|KNL1|CENPK|CENPU|NUF2|SGO2|SKA1	-22
Purple	Reactome Gene Sets	6	R-HSA-2467813	Separation of Sister Chromatids		-24	38	26	30182	191	78	19	24	4.9	332|701|991|1062|1063|4085|5347|9212|9232|10403|11065|55055|55143|57082|64105|79682|83540|151246|220134	BIRC5|BUB1B|CDC20|CENPE|CENPF|MAD2L1|PLK1|AURKB|PTTG1|NDC80|UBE2C|ZWILCH|CDCA8|KNL1|CENPK|CENPU|NUF2|SGO2|SKA1	-22
Purple	GO Biological Processes	19	GO:0033044	regulation of chromosome organization	19_GO:0050789 regulation of biological process	-24	31	24	30182	250	78	20	26	4.9	332|701|891|991|1062|1063|4085|5347|7153|9212|9787|10051|10403|10460|10592|11065|55055|55143|64151|83540	BIRC5|BUB1B|CCNB1|CDC20|CENPE|CENPF|MAD2L1|PLK1|TOP2A|AURKB|DLGAP5|SMC4|NDC80|TACC3|SMC2|UBE2C|ZWILCH|CDCA8|NCAPG|NUF2	-21
Purple	GO Biological Processes	19	GO:1901990	regulation of mitotic cell cycle phase transition	19_GO:0050789 regulation of biological process	-24	24	22	30182	357	78	22	28	5.1	332|701|891|983|991|1062|1063|4085|5347|6241|6790|9212|9787|9928|10403|11065|51512|54443|55055|55143|63967|83540	BIRC5|BUB1B|CCNB1|CDK1|CDC20|CENPE|CENPF|MAD2L1|PLK1|RRM2|AURKA|AURKB|DLGAP5|KIF14|NDC80|UBE2C|GTSE1|ANLN|ZWILCH|CDCA8|CLSPN|NUF2	-21
Purple	GO Biological Processes	19	GO:0033045	regulation of sister chromatid segregation	19_GO:0050789 regulation of biological process	-24	60	30	30182	104	78	16	21	4.6	332|701|891|991|1062|1063|4085|5347|9212|9787|10403|10460|11065|55055|55143|83540	BIRC5|BUB1B|CCNB1|CDC20|CENPE|CENPF|MAD2L1|PLK1|AURKB|DLGAP5|NDC80|TACC3|UBE2C|ZWILCH|CDCA8|NUF2	-21
Purple	Reactome Gene Sets	6	R-HSA-5663220	RHO GTPases Activate Formins		-23	47	28	30182	140	78	17	22	4.7	332|701|991|1062|1063|4085|5347|9212|10403|55055|55143|57082|64105|79682|83540|151246|220134	BIRC5|BUB1B|CDC20|CENPE|CENPF|MAD2L1|PLK1|AURKB|NDC80|ZWILCH|CDCA8|KNL1|CENPK|CENPU|NUF2|SGO2|SKA1	-21
Purple	Canonical Pathways	11	M129	PID PLK1 PATHWAY		-23	1.1e+02	37	30182	46	78	13	17	4.2	701|891|983|991|1062|5347|6790|9055|10112|10403|22974|63967|79682	BUB1B|CCNB1|CDK1|CDC20|CENPE|PLK1|AURKA|PRC1|KIF20A|NDC80|TPX2|CLSPN|CENPU	-21
Purple	GO Biological Processes	19	GO:0030071	regulation of mitotic metaphase/anaphase transition	19_GO:0050789 regulation of biological process	-23	64	31	30182	91	78	15	19	4.5	332|701|891|991|1062|1063|4085|5347|9212|9787|10403|11065|55055|55143|83540	BIRC5|BUB1B|CCNB1|CDC20|CENPE|CENPF|MAD2L1|PLK1|AURKB|DLGAP5|NDC80|UBE2C|ZWILCH|CDCA8|NUF2	-20
Purple	GO Biological Processes	19	GO:1902099	regulation of metaphase/anaphase transition of cell cycle	19_GO:0050789 regulation of biological process	-23	62	30	30182	94	78	15	19	4.5	332|701|891|991|1062|1063|4085|5347|9212|9787|10403|11065|55055|55143|83540	BIRC5|BUB1B|CCNB1|CDC20|CENPE|CENPF|MAD2L1|PLK1|AURKB|DLGAP5|NDC80|UBE2C|ZWILCH|CDCA8|NUF2	-20
Purple	GO Biological Processes	19	GO:0051225	spindle assembly	19_GO:0009987 cellular process	-22	59	29	30182	99	78	15	19	4.5	332|991|3832|3833|4605|6790|9055|9133|9212|9493|10403|22974|24137|55143|259266	BIRC5|CDC20|KIF11|KIFC1|MYBL2|AURKA|PRC1|CCNB2|AURKB|KIF23|NDC80|TPX2|KIF4A|CDCA8|ASPM	-20
Purple	GO Biological Processes	19	GO:0090068	positive regulation of cell cycle process	19_GO:0048518 positive regulation of biological process	-22	28	22	30182	262	78	19	24	4.9	332|891|983|4085|6241|6790|9212|9493|9585|9787|9928|10051|10403|10592|10615|11065|51203|55143|64151	BIRC5|CCNB1|CDK1|MAD2L1|RRM2|AURKA|AURKB|KIF23|KIF20B|DLGAP5|KIF14|SMC4|NDC80|SMC2|SPAG5|UBE2C|NUSAP1|CDCA8|NCAPG	-19
Purple	GO Biological Processes	19	GO:0140694	non-membrane-bounded organelle assembly	19_GO:0009987 cellular process	-22	24	21	30182	319	78	20	26	4.9	332|991|1062|1063|3832|3833|4605|6790|9055|9133|9212|9493|9787|10403|22974|24137|54443|55143|64105|259266	BIRC5|CDC20|CENPE|CENPF|KIF11|KIFC1|MYBL2|AURKA|PRC1|CCNB2|AURKB|KIF23|DLGAP5|NDC80|TPX2|KIF4A|ANLN|CDCA8|CENPK|ASPM	-19
Purple	GO Biological Processes	19	GO:0010965	regulation of mitotic sister chromatid separation	19_GO:0050789 regulation of biological process	-22	87	33	30182	58	78	13	17	4.2	332|701|891|991|1063|4085|5347|9212|9787|10403|55055|55143|83540	BIRC5|BUB1B|CCNB1|CDC20|CENPF|MAD2L1|PLK1|AURKB|DLGAP5|NDC80|ZWILCH|CDCA8|NUF2	-19
Purple	Reactome Gene Sets	6	R-HSA-195258	RHO GTPase Effectors		-22	24	21	30182	327	78	20	26	4.9	332|701|991|1062|1063|4085|5347|9055|9212|9928|10403|55055|55143|57082|64105|79682|83540|128239|151246|220134	BIRC5|BUB1B|CDC20|CENPE|CENPF|MAD2L1|PLK1|PRC1|AURKB|KIF14|NDC80|ZWILCH|CDCA8|KNL1|CENPK|CENPU|NUF2|IQGAP3|SGO2|SKA1	-19
Purple	GO Biological Processes	19	GO:1901987	regulation of cell cycle phase transition	19_GO:0050789 regulation of biological process	-21	19	19	30182	457	78	22	28	5.1	332|701|891|983|991|1062|1063|4085|5347|6241|6790|9212|9787|9928|10403|11065|51512|54443|55055|55143|63967|83540	BIRC5|BUB1B|CCNB1|CDK1|CDC20|CENPE|CENPF|MAD2L1|PLK1|RRM2|AURKA|AURKB|DLGAP5|KIF14|NDC80|UBE2C|GTSE1|ANLN|ZWILCH|CDCA8|CLSPN|NUF2	-19
Purple	GO Biological Processes	19	GO:0033047	regulation of mitotic sister chromatid segregation	19_GO:0050789 regulation of biological process	-20	88	32	30182	53	78	12	15	4.1	332|701|891|991|1063|4085|5347|9212|10403|55055|55143|83540	BIRC5|BUB1B|CCNB1|CDC20|CENPF|MAD2L1|PLK1|AURKB|NDC80|ZWILCH|CDCA8|NUF2	-18
Purple	Canonical Pathways	11	M14	PID AURORA B PATHWAY		-20	1.1e+02	34	30182	39	78	11	14	3.9	332|3925|6790|9212|9493|10051|10112|10403|10592|55143|64151	BIRC5|STMN1|AURKA|AURKB|KIF23|SMC4|KIF20A|NDC80|SMC2|CDCA8|NCAPG	-17
Purple	GO Biological Processes	19	GO:0045787	positive regulation of cell cycle	19_GO:0048518 positive regulation of biological process	-19	21	19	30182	354	78	19	24	4.9	332|891|983|4085|6241|6790|9212|9493|9585|9787|9928|10051|10403|10592|10615|11065|51203|55143|64151	BIRC5|CCNB1|CDK1|MAD2L1|RRM2|AURKA|AURKB|KIF23|KIF20B|DLGAP5|KIF14|SMC4|NDC80|SMC2|SPAG5|UBE2C|NUSAP1|CDCA8|NCAPG	-17
Purple	Reactome Gene Sets	6	R-HSA-194315	Signaling by Rho GTPases		-19	13	16	30182	707	78	23	29	5.2	332|701|991|1062|1063|4001|4085|5347|9055|9212|9824|9928|10403|54443|55055|55143|57082|64105|79682|83540|128239|151246|220134	BIRC5|BUB1B|CDC20|CENPE|CENPF|LMNB1|MAD2L1|PLK1|PRC1|AURKB|ARHGAP11A|KIF14|NDC80|ANLN|ZWILCH|CDCA8|KNL1|CENPK|CENPU|NUF2|IQGAP3|SGO2|SKA1	-16
Purple	Reactome Gene Sets	6	R-HSA-9716542	Signaling by Rho GTPases, Miro GTPases and RHOBTB3		-18	12	16	30182	723	78	23	29	5.2	332|701|991|1062|1063|4001|4085|5347|9055|9212|9824|9928|10403|54443|55055|55143|57082|64105|79682|83540|128239|151246|220134	BIRC5|BUB1B|CDC20|CENPE|CENPF|LMNB1|MAD2L1|PLK1|PRC1|AURKB|ARHGAP11A|KIF14|NDC80|ANLN|ZWILCH|CDCA8|KNL1|CENPK|CENPU|NUF2|IQGAP3|SGO2|SKA1	-16
Purple	GO Biological Processes	19	GO:0090307	mitotic spindle assembly	19_GO:0009987 cellular process	-18	87	31	30182	49	78	11	14	3.9	332|991|3832|3833|4605|9055|9212|9493|22974|24137|55143	BIRC5|CDC20|KIF11|KIFC1|MYBL2|PRC1|AURKB|KIF23|TPX2|KIF4A|CDCA8	-16
Purple	GO Biological Processes	19	GO:0000281	mitotic cytokinesis	19_GO:0009987 cellular process	-18	59	26	30182	79	78	12	15	4.1	332|3925|5347|9212|9493|10112|24137|26586|51203|54443|55143|55165	BIRC5|STMN1|PLK1|AURKB|KIF23|KIF20A|KIF4A|CKAP2|NUSAP1|ANLN|CDCA8|CEP55	-16
Purple	GO Biological Processes	19	GO:0045132	meiotic chromosome segregation	19_GO:0022414 reproductive process	-16	44	23	30182	105	78	12	15	4.1	701|5347|6790|7153|9133|9232|10051|10403|10592|83540|151246|259266	BUB1B|PLK1|AURKA|TOP2A|CCNB2|PTTG1|SMC4|NDC80|SMC2|NUF2|SGO2|ASPM	-14
Purple	GO Biological Processes	19	GO:0061640	cytoskeleton-dependent cytokinesis	19_GO:0009987 cellular process	-16	43	22	30182	108	78	12	15	4.1	332|3925|5347|9212|9493|10112|24137|26586|51203|54443|55143|55165	BIRC5|STMN1|PLK1|AURKB|KIF23|KIF20A|KIF4A|CKAP2|NUSAP1|ANLN|CDCA8|CEP55	-14
Purple	GO Biological Processes	19	GO:0051383	kinetochore organization	19_GO:0009987 cellular process	-16	1.6e+02	36	30182	19	78	8	10	3.4	1062|1063|9787|10051|10403|10592|64105|83540	CENPE|CENPF|DLGAP5|SMC4|NDC80|SMC2|CENPK|NUF2	-14
Purple	GO Biological Processes	19	GO:0000910	cytokinesis	19_GO:0009987 cellular process	-16	42	22	30182	110	78	12	15	4.1	332|3925|5347|9212|9493|10112|24137|26586|51203|54443|55143|55165	BIRC5|STMN1|PLK1|AURKB|KIF23|KIF20A|KIF4A|CKAP2|NUSAP1|ANLN|CDCA8|CEP55	-14
Purple	GO Biological Processes	19	GO:0007093	mitotic cell cycle checkpoint signaling	19_GO:0023052 signaling	-15	38	21	30182	123	78	12	15	4.1	701|983|991|1063|4085|5347|9212|10403|51512|55055|63967|83540	BUB1B|CDK1|CDC20|CENPF|MAD2L1|PLK1|AURKB|NDC80|GTSE1|ZWILCH|CLSPN|NUF2	-13
Purple	GO Biological Processes	19	GO:0051231	spindle elongation	19_GO:0009987 cellular process	-15	2.1e+02	38	30182	13	78	7	9	3.2	332|3832|9055|9212|9493|24137|55143	BIRC5|KIF11|PRC1|AURKB|KIF23|KIF4A|CDCA8	-13
Purple	GO Biological Processes	19	GO:0071173	spindle assembly checkpoint signaling	19_GO:0023052 signaling	-14	1.1e+02	29	30182	29	78	8	10	3.4	701|991|1063|4085|5347|10403|55055|83540	BUB1B|CDC20|CENPF|MAD2L1|PLK1|NDC80|ZWILCH|NUF2	-12
Purple	GO Biological Processes	19	GO:0071174	mitotic spindle checkpoint signaling	19_GO:0023052 signaling	-14	1.1e+02	29	30182	29	78	8	10	3.4	701|991|1063|4085|5347|10403|55055|83540	BUB1B|CDC20|CENPF|MAD2L1|PLK1|NDC80|ZWILCH|NUF2	-12
Purple	GO Biological Processes	19	GO:0007094	mitotic spindle assembly checkpoint signaling	19_GO:0023052 signaling	-14	1.1e+02	29	30182	29	78	8	10	3.4	701|991|1063|4085|5347|10403|55055|83540	BUB1B|CDC20|CENPF|MAD2L1|PLK1|NDC80|ZWILCH|NUF2	-12
Purple	GO Biological Processes	19	GO:0000075	cell cycle checkpoint signaling	19_GO:0023052 signaling	-14	30	18	30182	156	78	12	15	4.1	701|983|991|1063|4085|5347|9212|10403|51512|55055|63967|83540	BUB1B|CDK1|CDC20|CENPF|MAD2L1|PLK1|AURKB|NDC80|GTSE1|ZWILCH|CLSPN|NUF2	-12
Purple	GO Biological Processes	19	GO:0031577	spindle checkpoint signaling	19_GO:0023052 signaling	-14	1e+02	29	30182	30	78	8	10	3.4	701|991|1063|4085|5347|10403|55055|83540	BUB1B|CDC20|CENPF|MAD2L1|PLK1|NDC80|ZWILCH|NUF2	-12
Purple	GO Biological Processes	19	GO:2000816	negative regulation of mitotic sister chromatid separation	19_GO:0048519 negative regulation of biological process	-14	1e+02	28	30182	31	78	8	10	3.4	701|991|1063|4085|5347|10403|55055|83540	BUB1B|CDC20|CENPF|MAD2L1|PLK1|NDC80|ZWILCH|NUF2	-12
Purple	GO Biological Processes	19	GO:0033048	negative regulation of mitotic sister chromatid segregation	19_GO:0048519 negative regulation of biological process	-14	1e+02	28	30182	31	78	8	10	3.4	701|991|1063|4085|5347|10403|55055|83540	BUB1B|CDC20|CENPF|MAD2L1|PLK1|NDC80|ZWILCH|NUF2	-12
Purple	GO Biological Processes	19	GO:0033046	negative regulation of sister chromatid segregation	19_GO:0048519 negative regulation of biological process	-14	1e+02	28	30182	31	78	8	10	3.4	701|991|1063|4085|5347|10403|55055|83540	BUB1B|CDC20|CENPF|MAD2L1|PLK1|NDC80|ZWILCH|NUF2	-12
Purple	GO Biological Processes	19	GO:0045841	negative regulation of mitotic metaphase/anaphase transition	19_GO:0048519 negative regulation of biological process	-14	1e+02	28	30182	31	78	8	10	3.4	701|991|1063|4085|5347|10403|55055|83540	BUB1B|CDC20|CENPF|MAD2L1|PLK1|NDC80|ZWILCH|NUF2	-12
Purple	GO Biological Processes	19	GO:0051985	negative regulation of chromosome segregation	19_GO:0048519 negative regulation of biological process	-14	94	27	30182	33	78	8	10	3.4	701|991|1063|4085|5347|10403|55055|83540	BUB1B|CDC20|CENPF|MAD2L1|PLK1|NDC80|ZWILCH|NUF2	-12
Purple	GO Biological Processes	19	GO:1905819	negative regulation of chromosome separation	19_GO:0048519 negative regulation of biological process	-14	94	27	30182	33	78	8	10	3.4	701|991|1063|4085|5347|10403|55055|83540	BUB1B|CDC20|CENPF|MAD2L1|PLK1|NDC80|ZWILCH|NUF2	-12
Purple	GO Biological Processes	19	GO:1902100	negative regulation of metaphase/anaphase transition of cell cycle	19_GO:0048519 negative regulation of biological process	-14	94	27	30182	33	78	8	10	3.4	701|991|1063|4085|5347|10403|55055|83540	BUB1B|CDC20|CENPF|MAD2L1|PLK1|NDC80|ZWILCH|NUF2	-12
Purple	GO Biological Processes	19	GO:0044770	cell cycle phase transition	19_GO:0009987 cellular process	-14	27	18	30182	169	78	12	15	4.1	701|891|899|983|2305|5347|6790|9133|10403|10460|11065|128239	BUB1B|CCNB1|CCNF|CDK1|FOXM1|PLK1|AURKA|CCNB2|NDC80|TACC3|UBE2C|IQGAP3	-12
Purple	GO Biological Processes	19	GO:0140013	meiotic nuclear division	19_GO:0022414 reproductive process	-14	27	18	30182	170	78	12	15	4.1	701|5347|6790|7153|9133|9232|10051|10403|10592|83540|151246|259266	BUB1B|PLK1|AURKA|TOP2A|CCNB2|PTTG1|SMC4|NDC80|SMC2|NUF2|SGO2|ASPM	-12
Purple	Reactome Gene Sets	6	R-HSA-174143	APC/C-mediated degradation of cell cycle proteins		-14	44	21	30182	88	78	10	13	3.8	701|891|983|991|4085|5347|6790|9212|9232|11065	BUB1B|CCNB1|CDK1|CDC20|MAD2L1|PLK1|AURKA|AURKB|PTTG1|UBE2C	-12
Purple	Reactome Gene Sets	6	R-HSA-453276	Regulation of mitotic cell cycle		-14	44	21	30182	88	78	10	13	3.8	701|891|983|991|4085|5347|6790|9212|9232|11065	BUB1B|CCNB1|CDK1|CDC20|MAD2L1|PLK1|AURKA|AURKB|PTTG1|UBE2C	-12
Purple	GO Biological Processes	19	GO:1901991	negative regulation of mitotic cell cycle phase transition	19_GO:0048519 negative regulation of biological process	-13	26	17	30182	179	78	12	15	4.1	701|983|991|1063|4085|5347|9212|10403|51512|55055|63967|83540	BUB1B|CDK1|CDC20|CENPF|MAD2L1|PLK1|AURKB|NDC80|GTSE1|ZWILCH|CLSPN|NUF2	-12
Purple	GO Biological Processes	19	GO:0032465	regulation of cytokinesis	19_GO:0050789 regulation of biological process	-13	42	20	30182	93	78	10	13	3.8	332|5347|6790|9055|9212|9493|9585|9928|10112|55143	BIRC5|PLK1|AURKA|PRC1|AURKB|KIF23|KIF20B|KIF14|KIF20A|CDCA8	-11
Purple	GO Biological Processes	19	GO:1903046	meiotic cell cycle process	19_GO:0022414 reproductive process	-13	25	17	30182	189	78	12	15	4.1	701|5347|6790|7153|9133|9232|10051|10403|10592|83540|151246|259266	BUB1B|PLK1|AURKA|TOP2A|CCNB2|PTTG1|SMC4|NDC80|SMC2|NUF2|SGO2|ASPM	-11
Purple	GO Biological Processes	19	GO:0045839	negative regulation of mitotic nuclear division	19_GO:0048519 negative regulation of biological process	-13	79	25	30182	39	78	8	10	3.4	701|991|1063|4085|5347|10403|55055|83540	BUB1B|CDC20|CENPF|MAD2L1|PLK1|NDC80|ZWILCH|NUF2	-11
Purple	Canonical Pathways	11	M176	PID FOXM1 PATHWAY		-13	77	25	30182	40	78	8	10	3.4	332|891|983|1063|2305|5347|9133|9212	BIRC5|CCNB1|CDK1|CENPF|FOXM1|PLK1|CCNB2|AURKB	-11
Purple	Reactome Gene Sets	6	R-HSA-2514853	Condensation of Prometaphase Chromosomes		-13	2.1e+02	35	30182	11	78	6	7.7	3	891|983|9133|10051|10592|64151	CCNB1|CDK1|CCNB2|SMC4|SMC2|NCAPG	-11
Purple	GO Biological Processes	19	GO:0051256	mitotic spindle midzone assembly	19_GO:0009987 cellular process	-13	2.1e+02	35	30182	11	78	6	7.7	3	332|9055|9212|9493|24137|55143	BIRC5|PRC1|AURKB|KIF23|KIF4A|CDCA8	-11
Purple	GO Biological Processes	19	GO:0000022	mitotic spindle elongation	19_GO:0009987 cellular process	-13	2.1e+02	35	30182	11	78	6	7.7	3	332|9055|9212|9493|24137|55143	BIRC5|PRC1|AURKB|KIF23|KIF4A|CDCA8	-11
Purple	Reactome Gene Sets	6	R-HSA-69275	G2/M Transition		-13	24	16	30182	196	78	12	15	4.1	891|983|1063|2305|3161|4605|5347|6790|9133|22974|51512|121441	CCNB1|CDK1|CENPF|FOXM1|HMMR|MYBL2|PLK1|AURKA|CCNB2|TPX2|GTSE1|NEDD1	-11
Purple	Reactome Gene Sets	6	R-HSA-453274	Mitotic G2-G2/M phases		-13	23	16	30182	198	78	12	15	4.1	891|983|1063|2305|3161|4605|5347|6790|9133|22974|51512|121441	CCNB1|CDK1|CENPF|FOXM1|HMMR|MYBL2|PLK1|AURKA|CCNB2|TPX2|GTSE1|NEDD1	-11
Purple	GO Biological Processes	19	GO:0051784	negative regulation of nuclear division	19_GO:0048519 negative regulation of biological process	-12	67	23	30182	46	78	8	10	3.4	701|991|1063|4085|5347|10403|55055|83540	BUB1B|CDC20|CENPF|MAD2L1|PLK1|NDC80|ZWILCH|NUF2	-11
Purple	GO Biological Processes	19	GO:0044772	mitotic cell cycle phase transition	19_GO:0009987 cellular process	-12	27	17	30182	159	78	11	14	3.9	701|891|899|983|2305|5347|6790|9133|10460|11065|128239	BUB1B|CCNB1|CCNF|CDK1|FOXM1|PLK1|AURKA|CCNB2|TACC3|UBE2C|IQGAP3	-11
Purple	GO Biological Processes	19	GO:2001251	negative regulation of chromosome organization	19_GO:0048519 negative regulation of biological process	-12	46	20	30182	76	78	9	12	3.6	701|991|1063|4085|5347|7153|10403|55055|83540	BUB1B|CDC20|CENPF|MAD2L1|PLK1|TOP2A|NDC80|ZWILCH|NUF2	-11
Purple	GO Biological Processes	19	GO:0051984	positive regulation of chromosome segregation	19_GO:0048518 positive regulation of biological process	-12	1e+02	26	30182	27	78	7	9	3.2	332|891|9212|10051|10592|55143|64151	BIRC5|CCNB1|AURKB|SMC4|SMC2|CDCA8|NCAPG	-11
Purple	GO Biological Processes	19	GO:0010948	negative regulation of cell cycle process	19_GO:0048519 negative regulation of biological process	-12	17	14	30182	288	78	13	17	4.2	701|899|983|991|1063|4085|5347|9212|10403|51512|55055|63967|83540	BUB1B|CCNF|CDK1|CDC20|CENPF|MAD2L1|PLK1|AURKB|NDC80|GTSE1|ZWILCH|CLSPN|NUF2	-11
Purple	GO Biological Processes	19	GO:0045930	negative regulation of mitotic cell cycle	19_GO:0048519 negative regulation of biological process	-12	21	15	30182	226	78	12	15	4.1	701|983|991|1063|4085|5347|9212|10403|51512|55055|63967|83540	BUB1B|CDK1|CDC20|CENPF|MAD2L1|PLK1|AURKB|NDC80|GTSE1|ZWILCH|CLSPN|NUF2	-10
Purple	WikiPathways	27	WP2361	Gastric cancer network 1		-12	97	26	30182	28	78	7	9	3.2	1063|4605|6790|7153|9585|11065|22974	CENPF|MYBL2|AURKA|TOP2A|KIF20B|UBE2C|TPX2	-10
Purple	GO Biological Processes	19	GO:1905820	positive regulation of chromosome separation	19_GO:0048518 positive regulation of biological process	-12	97	26	30182	28	78	7	9	3.2	332|9212|9787|10051|10592|55143|64151	BIRC5|AURKB|DLGAP5|SMC4|SMC2|CDCA8|NCAPG	-10
Purple	GO Biological Processes	19	GO:0051255	spindle midzone assembly	19_GO:0009987 cellular process	-12	1.7e+02	31	30182	14	78	6	7.7	3	332|9055|9212|9493|24137|55143	BIRC5|PRC1|AURKB|KIF23|KIF4A|CDCA8	-10
Purple	GO Biological Processes	19	GO:0050000	chromosome localization	19_GO:0051179 localization	-12	42	19	30182	83	78	9	12	3.6	891|1062|1063|3833|9787|9928|10403|55143|83540	CCNB1|CENPE|CENPF|KIFC1|DLGAP5|KIF14|NDC80|CDCA8|NUF2	-10
Purple	GO Biological Processes	19	GO:1901988	negative regulation of cell cycle phase transition	19_GO:0048519 negative regulation of biological process	-12	19	14	30182	242	78	12	15	4.1	701|983|991|1063|4085|5347|9212|10403|51512|55055|63967|83540	BUB1B|CDK1|CDC20|CENPF|MAD2L1|PLK1|AURKB|NDC80|GTSE1|ZWILCH|CLSPN|NUF2	-10
Purple	GO Biological Processes	19	GO:0051321	meiotic cell cycle	19_GO:0022414 reproductive process	-12	19	14	30182	247	78	12	15	4.1	701|5347|6790|7153|9133|9232|10051|10403|10592|83540|151246|259266	BUB1B|PLK1|AURKA|TOP2A|CCNB2|PTTG1|SMC4|NDC80|SMC2|NUF2|SGO2|ASPM	-10
Purple	WikiPathways	27	WP2446	Retinoblastoma gene in cancer		-12	39	18	30182	90	78	9	12	3.6	891|983|3925|6241|7153|9133|10592|24137|54443	CCNB1|CDK1|STMN1|RRM2|TOP2A|CCNB2|SMC2|KIF4A|ANLN	-10
Purple	Reactome Gene Sets	6	R-HSA-156711	Polo-like kinase mediated events		-12	1.5e+02	29	30182	16	78	6	7.7	3	891|1063|2305|4605|5347|9133	CCNB1|CENPF|FOXM1|MYBL2|PLK1|CCNB2	-10
Purple	GO Biological Processes	19	GO:0051302	regulation of cell division	19_GO:0050789 regulation of biological process	-12	23	15	30182	187	78	11	14	3.9	332|5347|6790|9055|9212|9493|9585|9928|10112|55143|259266	BIRC5|PLK1|AURKA|PRC1|AURKB|KIF23|KIF20B|KIF14|KIF20A|CDCA8|ASPM	-10
Purple	GO Biological Processes	19	GO:0010639	negative regulation of organelle organization	19_GO:0048519 negative regulation of biological process	-11	15	13	30182	341	78	13	17	4.2	701|899|991|1063|3925|4085|5347|7153|10403|22974|26586|55055|83540	BUB1B|CCNF|CDC20|CENPF|STMN1|MAD2L1|PLK1|TOP2A|NDC80|TPX2|CKAP2|ZWILCH|NUF2	-9.7
Purple	GO Biological Processes	19	GO:0051640	organelle localization	19_GO:0051179 localization	-11	11	12	30182	519	78	15	19	4.5	891|1062|1063|3833|4001|4085|5347|9787|9928|10403|10615|51203|55143|83540|259266	CCNB1|CENPE|CENPF|KIFC1|LMNB1|MAD2L1|PLK1|DLGAP5|KIF14|NDC80|SPAG5|NUSAP1|CDCA8|NUF2|ASPM	-9.7
Purple	GO Biological Processes	19	GO:0051310	metaphase plate congression	19_GO:0051179 localization	-11	49	19	30182	63	78	8	10	3.4	891|1062|1063|3833|9928|10403|55143|83540	CCNB1|CENPE|CENPF|KIFC1|KIF14|NDC80|CDCA8|NUF2	-9.7
Purple	GO Biological Processes	19	GO:0030261	chromosome condensation	19_GO:0009987 cellular process	-11	66	21	30182	41	78	7	9	3.2	983|5347|7153|10051|10592|51203|64151	CDK1|PLK1|TOP2A|SMC4|SMC2|NUSAP1|NCAPG	-9.3
Purple	GO Biological Processes	19	GO:0090231	regulation of spindle checkpoint	19_GO:0023052 signaling	-11	1.1e+02	26	30182	21	78	6	7.7	3	332|891|4085|9212|10403|55143	BIRC5|CCNB1|MAD2L1|AURKB|NDC80|CDCA8	-9.3
Purple	GO Biological Processes	19	GO:1903504	regulation of mitotic spindle checkpoint	19_GO:0023052 signaling	-11	1.1e+02	26	30182	21	78	6	7.7	3	332|891|4085|9212|10403|55143	BIRC5|CCNB1|MAD2L1|AURKB|NDC80|CDCA8	-9.3
Purple	GO Biological Processes	19	GO:0090266	regulation of mitotic cell cycle spindle assembly checkpoint	19_GO:0023052 signaling	-11	1.1e+02	26	30182	21	78	6	7.7	3	332|891|4085|9212|10403|55143	BIRC5|CCNB1|MAD2L1|AURKB|NDC80|CDCA8	-9.3
Purple	GO Biological Processes	19	GO:0045786	negative regulation of cell cycle	19_GO:0048519 negative regulation of biological process	-11	13	12	30182	376	78	13	17	4.2	701|899|983|991|1063|4085|5347|9212|10403|51512|55055|63967|83540	BUB1B|CCNF|CDK1|CDC20|CENPF|MAD2L1|PLK1|AURKB|NDC80|GTSE1|ZWILCH|CLSPN|NUF2	-9.2
Purple	GO Biological Processes	19	GO:0051303	establishment of chromosome localization	19_GO:0051179 localization	-11	41	18	30182	75	78	8	10	3.4	891|1062|1063|3833|9928|10403|55143|83540	CCNB1|CENPE|CENPF|KIFC1|KIF14|NDC80|CDCA8|NUF2	-9.1
Purple	GO Biological Processes	19	GO:0051656	establishment of organelle localization	19_GO:0051179 localization	-11	13	12	30182	388	78	13	17	4.2	891|1062|1063|3833|4001|4085|5347|9928|10403|10615|51203|55143|83540	CCNB1|CENPE|CENPF|KIFC1|LMNB1|MAD2L1|PLK1|KIF14|NDC80|SPAG5|NUSAP1|CDCA8|NUF2	-9
Purple	Reactome Gene Sets	6	R-HSA-176814	Activation of APC/C and APC/C:Cdc20 mediated degradation of mitotic proteins		-11	40	18	30182	77	78	8	10	3.4	701|891|983|991|4085|5347|9232|11065	BUB1B|CCNB1|CDK1|CDC20|MAD2L1|PLK1|PTTG1|UBE2C	-9
Purple	GO Biological Processes	19	GO:0034508	centromere complex assembly	19_GO:0009987 cellular process	-10	93	23	30182	25	78	6	7.7	3	1062|1063|3070|9787|55355|64105	CENPE|CENPF|HELLS|DLGAP5|HJURP|CENPK	-8.8
Purple	GO Biological Processes	19	GO:0007080	mitotic metaphase plate congression	19_GO:0051179 localization	-10	53	19	30182	51	78	7	9	3.2	891|1062|3833|9928|10403|55143|83540	CCNB1|CENPE|KIFC1|KIF14|NDC80|CDCA8|NUF2	-8.6
Purple	GO Biological Processes	19	GO:0090267	positive regulation of mitotic cell cycle spindle assembly checkpoint	19_GO:0023052 signaling	-10	1.6e+02	28	30182	12	78	5	6.4	2.8	332|4085|9212|10403|55143	BIRC5|MAD2L1|AURKB|NDC80|CDCA8	-8.5
Purple	GO Biological Processes	19	GO:0090232	positive regulation of spindle checkpoint	19_GO:0023052 signaling	-10	1.6e+02	28	30182	12	78	5	6.4	2.8	332|4085|9212|10403|55143	BIRC5|MAD2L1|AURKB|NDC80|CDCA8	-8.5
Purple	GO Biological Processes	19	GO:0044839	cell cycle G2/M phase transition	19_GO:0009987 cellular process	-10	51	19	30182	53	78	7	9	3.2	891|983|2305|5347|6790|9133|10403	CCNB1|CDK1|FOXM1|PLK1|AURKA|CCNB2|NDC80	-8.5
Purple	Canonical Pathways	11	M242	PID AURORA A PATHWAY		-9.8	75	21	30182	31	78	6	7.7	3	332|6790|9212|9787|10460|22974	BIRC5|AURKA|AURKB|DLGAP5|TACC3|TPX2	-8.2
Purple	Reactome Gene Sets	6	R-HSA-983189	Kinesins		-9.7	46	18	30182	59	78	7	9	3.2	1062|3832|3833|9493|9585|10112|24137	CENPE|KIF11|KIFC1|KIF23|KIF20B|KIF20A|KIF4A	-8.2
Purple	GO Biological Processes	19	GO:0010389	regulation of G2/M transition of mitotic cell cycle	19_GO:0050789 regulation of biological process	-9.6	31	15	30182	101	78	8	10	3.4	891|983|1063|5347|6790|9212|9928|63967	CCNB1|CDK1|CENPF|PLK1|AURKA|AURKB|KIF14|CLSPN	-8.1
Purple	WikiPathways	27	WP4240	Regulation of sister chromatid separation at the metaphase-anaphase transition		-9.5	1.3e+02	25	30182	15	78	5	6.4	2.8	701|991|1062|4085|9232	BUB1B|CDC20|CENPE|MAD2L1|PTTG1	-8
Purple	GO Biological Processes	19	GO:1902749	regulation of cell cycle G2/M phase transition	19_GO:0050789 regulation of biological process	-9.3	28	14	30182	112	78	8	10	3.4	891|983|1063|5347|6790|9212|9928|63967	CCNB1|CDK1|CENPF|PLK1|AURKA|AURKB|KIF14|CLSPN	-7.8
Purple	GO Biological Processes	19	GO:0007076	mitotic chromosome condensation	19_GO:0009987 cellular process	-9.2	1.1e+02	24	30182	17	78	5	6.4	2.8	5347|10051|10592|51203|64151	PLK1|SMC4|SMC2|NUSAP1|NCAPG	-7.7
Purple	Reactome Gene Sets	6	R-HSA-176417	Phosphorylation of Emi1		-9.2	2.6e+02	32	30182	6	78	4	5.1	2.5	891|983|991|5347	CCNB1|CDK1|CDC20|PLK1	-7.7
Purple	GO Biological Processes	19	GO:0051988	regulation of attachment of spindle microtubules to kinetochore	19_GO:0050789 regulation of biological process	-9.1	1.1e+02	23	30182	18	78	5	6.4	2.8	332|891|9212|10615|55143	BIRC5|CCNB1|AURKB|SPAG5|CDCA8	-7.6
Purple	GO Biological Processes	19	GO:1901978	positive regulation of cell cycle checkpoint	19_GO:0023052 signaling	-9.1	1.1e+02	23	30182	18	78	5	6.4	2.8	332|4085|9212|10403|55143	BIRC5|MAD2L1|AURKB|NDC80|CDCA8	-7.6
Purple	GO Biological Processes	19	GO:0032886	regulation of microtubule-based process	19_GO:0050789 regulation of biological process	-9	15	12	30182	252	78	10	13	3.8	899|3925|5347|6790|10460|10615|22974|26586|220134|221150	CCNF|STMN1|PLK1|AURKA|TACC3|SPAG5|TPX2|CKAP2|SKA1|SKA3	-7.5
Purple	Reactome Gene Sets	6	R-HSA-176409	APC/C:Cdc20 mediated degradation of mitotic proteins		-9	36	15	30182	76	78	7	9	3.2	701|891|983|991|4085|9232|11065	BUB1B|CCNB1|CDK1|CDC20|MAD2L1|PTTG1|UBE2C	-7.5
Purple	GO Biological Processes	19	GO:1903490	positive regulation of mitotic cytokinesis	19_GO:0048518 positive regulation of biological process	-8.8	2.2e+02	30	30182	7	78	4	5.1	2.5	332|9212|9585|55143	BIRC5|AURKB|KIF20B|CDCA8	-7.4
Purple	Reactome Gene Sets	6	R-HSA-2980767	Activation of NIMA Kinases NEK9, NEK6, NEK7		-8.8	2.2e+02	30	30182	7	78	4	5.1	2.5	891|983|5347|9133	CCNB1|CDK1|PLK1|CCNB2	-7.4
Purple	KEGG Pathway	24	hsa04110	Cell cycle		-8.8	24	13	30182	127	78	8	10	3.4	701|891|983|991|4085|5347|9133|9232	BUB1B|CCNB1|CDK1|CDC20|MAD2L1|PLK1|CCNB2|PTTG1	-7.4
Purple	Reactome Gene Sets	6	R-HSA-176408	Regulation of APC/C activators between G1/S and early anaphase		-8.8	33	15	30182	81	78	7	9	3.2	701|891|983|991|4085|5347|11065	BUB1B|CCNB1|CDK1|CDC20|MAD2L1|PLK1|UBE2C	-7.3
Purple	KEGG Pathway	24	hsa04114	Oocyte meiosis		-8.7	24	13	30182	131	78	8	10	3.4	891|983|991|4085|5347|6790|9133|9232	CCNB1|CDK1|CDC20|MAD2L1|PLK1|AURKA|CCNB2|PTTG1	-7.3
Purple	GO Biological Processes	19	GO:0032467	positive regulation of cytokinesis	19_GO:0048518 positive regulation of biological process	-8.7	50	17	30182	46	78	6	7.7	3	332|9212|9493|9585|9928|55143	BIRC5|AURKB|KIF23|KIF20B|KIF14|CDCA8	-7.3
Purple	GO Biological Processes	19	GO:1901976	regulation of cell cycle checkpoint	19_GO:0023052 signaling	-8.6	49	17	30182	47	78	6	7.7	3	332|891|4085|9212|10403|55143	BIRC5|CCNB1|MAD2L1|AURKB|NDC80|CDCA8	-7.2
Purple	GO Biological Processes	19	GO:0051129	negative regulation of cellular component organization	19_GO:0048519 negative regulation of biological process	-8.5	7.7	9.2	30182	703	78	14	18	4.3	701|899|991|1063|3925|4085|5347|7153|9928|10403|22974|26586|55055|83540	BUB1B|CCNF|CDC20|CENPF|STMN1|MAD2L1|PLK1|TOP2A|KIF14|NDC80|TPX2|CKAP2|ZWILCH|NUF2	-7.1
Purple	GO Biological Processes	19	GO:0090306	meiotic spindle assembly	19_GO:0022414 reproductive process	-8.3	1.7e+02	26	30182	9	78	4	5.1	2.5	6790|9133|10403|259266	AURKA|CCNB2|NDC80|ASPM	-6.9
Purple	Reactome Gene Sets	6	R-HSA-69273	Cyclin A/B1/B2 associated events during G2/M transition		-8.3	77	19	30182	25	78	5	6.4	2.8	891|983|2305|5347|9133	CCNB1|CDK1|FOXM1|PLK1|CCNB2	-6.9
Purple	GO Biological Processes	19	GO:0008608	attachment of spindle microtubules to kinetochore	19_GO:0009987 cellular process	-8.2	74	19	30182	26	78	5	6.4	2.8	1062|9212|10403|57082|83540	CENPE|AURKB|NDC80|KNL1|NUF2	-6.8
Purple	GO Biological Processes	19	GO:0070507	regulation of microtubule cytoskeleton organization	19_GO:0050789 regulation of biological process	-8.2	20	12	30182	155	78	8	10	3.4	3925|5347|10460|10615|22974|26586|220134|221150	STMN1|PLK1|TACC3|SPAG5|TPX2|CKAP2|SKA1|SKA3	-6.8
Purple	Reactome Gene Sets	6	R-HSA-6811434	COPI-dependent Golgi-to-ER retrograde traffic		-8.1	27	13	30182	99	78	7	9	3.2	1062|3832|3833|9493|9585|10112|24137	CENPE|KIF11|KIFC1|KIF23|KIF20B|KIF20A|KIF4A	-6.8
Purple	GO Biological Processes	19	GO:1902412	regulation of mitotic cytokinesis	19_GO:0050789 regulation of biological process	-8.1	1.5e+02	25	30182	10	78	4	5.1	2.5	332|9212|9585|55143	BIRC5|AURKB|KIF20B|CDCA8	-6.7
Purple	GO Biological Processes	19	GO:0051653	spindle localization	19_GO:0051179 localization	-7.9	38	15	30182	61	78	6	7.7	3	4085|5347|10403|10615|51203|259266	MAD2L1|PLK1|NDC80|SPAG5|NUSAP1|ASPM	-6.6
Purple	GO Biological Processes	19	GO:0051987	positive regulation of attachment of spindle microtubules to kinetochore	19_GO:0048518 positive regulation of biological process	-7.9	1.4e+02	24	30182	11	78	4	5.1	2.5	332|891|9212|55143	BIRC5|CCNB1|AURKB|CDCA8	-6.6
Purple	CORUM	33	CORUM:2582	Chromosomal passenger complex CPC (CDCA8, AURKB, BIRC5)		-7.8	3.9e+02	34	30182	3	78	3	3.8	2.2	332|9212|55143	BIRC5|AURKB|CDCA8	-6.5
Purple	CORUM	33	CORUM:5550	CDK1-CCNB1-CCNF complex		-7.8	3.9e+02	34	30182	3	78	3	3.8	2.2	891|899|983	CCNB1|CCNF|CDK1	-6.5
Purple	WikiPathways	27	WP5117	Cohesin complex - Cornelia de Lange syndrome		-7.6	57	17	30182	34	78	5	6.4	2.8	983|5347|9212|9232|151246	CDK1|PLK1|AURKB|PTTG1|SGO2	-6.3
Purple	GO Biological Processes	19	GO:0090235	regulation of metaphase plate congression	19_GO:0051179 localization	-7.5	1.2e+02	22	30182	13	78	4	5.1	2.5	332|9212|10615|55143	BIRC5|AURKB|SPAG5|CDCA8	-6.3
Purple	GO Biological Processes	19	GO:0007143	female meiotic nuclear division	19_GO:0022414 reproductive process	-7.5	55	16	30182	35	78	5	6.4	2.8	5347|6790|7153|9133|10403	PLK1|AURKA|TOP2A|CCNB2|NDC80	-6.2
Purple	Reactome Gene Sets	6	R-HSA-8854518	AURKA Activation by TPX2		-7.4	32	13	30182	73	78	6	7.7	3	983|3161|5347|6790|22974|121441	CDK1|HMMR|PLK1|AURKA|TPX2|NEDD1	-6.2
Purple	Reactome Gene Sets	6	R-HSA-174178	APC/C:Cdh1 mediated degradation of Cdc20 and other APC/C:Cdh1 targeted proteins in late mitosis/early G1		-7.4	31	13	30182	74	78	6	7.7	3	991|5347|6790|9212|9232|11065	CDC20|PLK1|AURKA|AURKB|PTTG1|UBE2C	-6.1
Purple	GO Biological Processes	19	GO:1903083	protein localization to condensed chromosome	19_GO:0051179 localization	-7.4	1.1e+02	21	30182	14	78	4	5.1	2.5	983|9212|55055|57082	CDK1|AURKB|ZWILCH|KNL1	-6.1
Purple	Reactome Gene Sets	6	R-HSA-162658	Golgi Cisternae Pericentriolar Stack Reorganization		-7.4	1.1e+02	21	30182	14	78	4	5.1	2.5	891|983|5347|9133	CCNB1|CDK1|PLK1|CCNB2	-6.1
Purple	GO Biological Processes	19	GO:0051382	kinetochore assembly	19_GO:0009987 cellular process	-7.4	1.1e+02	21	30182	14	78	4	5.1	2.5	1062|1063|9787|64105	CENPE|CENPF|DLGAP5|CENPK	-6.1
Purple	GO Biological Processes	19	GO:0034501	protein localization to kinetochore	19_GO:0051179 localization	-7.4	1.1e+02	21	30182	14	78	4	5.1	2.5	983|9212|55055|57082	CDK1|AURKB|ZWILCH|KNL1	-6.1
Purple	GO Biological Processes	19	GO:0071459	protein localization to chromosome, centromeric region	19_GO:0051179 localization	-7.3	50	15	30182	39	78	5	6.4	2.8	701|983|9212|55055|57082	BUB1B|CDK1|AURKB|ZWILCH|KNL1	-6
Purple	Reactome Gene Sets	6	R-HSA-8856688	Golgi-to-ER retrograde transport		-7.3	20	11	30182	133	78	7	9	3.2	1062|3832|3833|9493|9585|10112|24137	CENPE|KIF11|KIFC1|KIF23|KIF20B|KIF20A|KIF4A	-6
Purple	CORUM	33	CORUM:1119	Chromosomal passenger complex CPC (INCENP, CDCA8, BIRC5, AURKB)		-7.2	2.9e+02	29	30182	4	78	3	3.8	2.2	332|9212|55143	BIRC5|AURKB|CDCA8	-6
Purple	GO Biological Processes	19	GO:0007057	spindle assembly involved in female meiosis I	19_GO:0022414 reproductive process	-7.2	2.9e+02	29	30182	4	78	3	3.8	2.2	6790|9133|10403	AURKA|CCNB2|NDC80	-6
Purple	CORUM	33	CORUM:190	Mitotic checkpoint complex (MCC)		-7.2	2.9e+02	29	30182	4	78	3	3.8	2.2	701|991|4085	BUB1B|CDC20|MAD2L1	-6
Purple	CORUM	33	CORUM:1118	Chromosomal passenger complex CPC (INCENP, CDCA8, BIRC5, AURKB)		-7.2	2.9e+02	29	30182	4	78	3	3.8	2.2	332|9212|55143	BIRC5|AURKB|CDCA8	-6
Purple	GO Biological Processes	19	GO:0000212	meiotic spindle organization	19_GO:0022414 reproductive process	-7.1	97	19	30182	16	78	4	5.1	2.5	6790|9133|10403|259266	AURKA|CCNB2|NDC80|ASPM	-5.9
Purple	Reactome Gene Sets	6	R-HSA-68875	Mitotic Prophase		-7.1	19	11	30182	142	78	7	9	3.2	891|983|4001|5347|9133|10051|10592	CCNB1|CDK1|LMNB1|PLK1|CCNB2|SMC4|SMC2	-5.8
Purple	GO Biological Processes	19	GO:1901970	positive regulation of mitotic sister chromatid separation	19_GO:0048518 positive regulation of biological process	-7	91	19	30182	17	78	4	5.1	2.5	332|9212|9787|55143	BIRC5|AURKB|DLGAP5|CDCA8	-5.8
Purple	Reactome Gene Sets	6	R-HSA-2565942	Regulation of PLK1 Activity at G2/M Transition		-7	26	12	30182	88	78	6	7.7	3	891|983|5347|6790|9133|121441	CCNB1|CDK1|PLK1|AURKA|CCNB2|NEDD1	-5.8
Purple	Reactome Gene Sets	6	R-HSA-4615885	SUMOylation of DNA replication proteins		-6.9	43	14	30182	45	78	5	6.4	2.8	332|6790|7153|9212|55143	BIRC5|AURKA|TOP2A|AURKB|CDCA8	-5.7
Purple	GO Biological Processes	19	GO:0007098	centrosome cycle	19_GO:0009987 cellular process	-6.9	26	12	30182	89	78	6	7.7	3	983|3832|5347|6790|9768|10403	CDK1|KIF11|PLK1|AURKA|PCLAF|NDC80	-5.7
Purple	GO Biological Processes	19	GO:0034502	protein localization to chromosome	19_GO:0051179 localization	-6.9	26	12	30182	90	78	6	7.7	3	701|983|5347|9212|55055|57082	BUB1B|CDK1|PLK1|AURKB|ZWILCH|KNL1	-5.7
Purple	Reactome Gene Sets	6	R-HSA-2995383	Initiation of Nuclear Envelope (NE) Reformation		-6.8	81	18	30182	19	78	4	5.1	2.5	891|983|4001|9133	CCNB1|CDK1|LMNB1|CCNB2	-5.6
Purple	GO Biological Processes	19	GO:0051781	positive regulation of cell division	19_GO:0048518 positive regulation of biological process	-6.8	25	12	30182	93	78	6	7.7	3	332|9212|9493|9585|9928|55143	BIRC5|AURKB|KIF23|KIF20B|KIF14|CDCA8	-5.6
Purple	CORUM	33	CORUM:167	Condensin I complex		-6.8	2.3e+02	26	30182	5	78	3	3.8	2.2	10051|10592|64151	SMC4|SMC2|NCAPG	-5.6
Purple	CORUM	33	CORUM:10	Condensin I complex		-6.8	2.3e+02	26	30182	5	78	3	3.8	2.2	10051|10592|64151	SMC4|SMC2|NCAPG	-5.6
Purple	CORUM	33	CORUM:7479	Astrin-kinastrin complex		-6.8	2.3e+02	26	30182	5	78	3	3.8	2.2	5347|10615|151246	PLK1|SPAG5|SGO2	-5.6
Purple	CORUM	33	CORUM:157	Condensin I complex		-6.8	2.3e+02	26	30182	5	78	3	3.8	2.2	10051|10592|64151	SMC4|SMC2|NCAPG	-5.6
Purple	Reactome Gene Sets	6	R-HSA-69478	G2/M DNA replication checkpoint		-6.8	2.3e+02	26	30182	5	78	3	3.8	2.2	891|983|9133	CCNB1|CDK1|CCNB2	-5.6
Purple	GO Biological Processes	19	GO:0000086	G2/M transition of mitotic cell cycle	19_GO:0009987 cellular process	-6.8	39	14	30182	49	78	5	6.4	2.8	891|983|2305|5347|6790	CCNB1|CDK1|FOXM1|PLK1|AURKA	-5.6
Purple	Reactome Gene Sets	6	R-HSA-176412	Phosphorylation of the APC/C		-6.7	77	17	30182	20	78	4	5.1	2.5	891|983|5347|11065	CCNB1|CDK1|PLK1|UBE2C	-5.6
Purple	Reactome Gene Sets	6	R-HSA-141430	Inactivation of APC/C via direct inhibition of the APC/C complex		-6.6	74	17	30182	21	78	4	5.1	2.5	701|991|4085|11065	BUB1B|CDC20|MAD2L1|UBE2C	-5.5
Purple	Reactome Gene Sets	6	R-HSA-141405	Inhibition of the proteolytic activity of APC/C required for the onset of anaphase by mitotic spindle checkpoint components		-6.6	74	17	30182	21	78	4	5.1	2.5	701|991|4085|11065	BUB1B|CDC20|MAD2L1|UBE2C	-5.5
Purple	Reactome Gene Sets	6	R-HSA-2980766	Nuclear Envelope Breakdown		-6.6	37	13	30182	52	78	5	6.4	2.8	891|983|4001|5347|9133	CCNB1|CDK1|LMNB1|PLK1|CCNB2	-5.5
Purple	KEGG Pathway	24	hsa04914	Progesterone-mediated oocyte maturation		-6.6	23	11	30182	102	78	6	7.7	3	891|983|4085|5347|6790|9133	CCNB1|CDK1|MAD2L1|PLK1|AURKA|CCNB2	-5.4
Purple	Reactome Gene Sets	6	R-HSA-983231	Factors involved in megakaryocyte development and platelet production		-6.6	16	10	30182	168	78	7	9	3.2	1062|3832|3833|9493|9585|10112|24137	CENPE|KIF11|KIFC1|KIF23|KIF20B|KIF20A|KIF4A	-5.4
Purple	CORUM	33	CORUM:310	Cell cycle kinase complex CDC2		-6.5	1.9e+02	24	30182	6	78	3	3.8	2.2	891|983|9133	CCNB1|CDK1|CCNB2	-5.4
Purple	GO Biological Processes	19	GO:0007056	spindle assembly involved in female meiosis	19_GO:0022414 reproductive process	-6.5	1.9e+02	24	30182	6	78	3	3.8	2.2	6790|9133|10403	AURKA|CCNB2|NDC80	-5.4
Purple	GO Biological Processes	19	GO:0031023	microtubule organizing center organization	19_GO:0009987 cellular process	-6.5	22	11	30182	106	78	6	7.7	3	983|3832|5347|6790|9768|10403	CDK1|KIF11|PLK1|AURKA|PCLAF|NDC80	-5.3
Purple	GO Biological Processes	19	GO:0051293	establishment of spindle localization	19_GO:0051179 localization	-6.5	35	13	30182	56	78	5	6.4	2.8	4085|5347|10403|10615|51203	MAD2L1|PLK1|NDC80|SPAG5|NUSAP1	-5.3
Purple	Reactome Gene Sets	6	R-HSA-174048	APC/C:Cdc20 mediated degradation of Cyclin B		-6.4	64	16	30182	24	78	4	5.1	2.5	891|983|991|11065	CCNB1|CDK1|CDC20|UBE2C	-5.3
Purple	GO Biological Processes	19	GO:0051438	regulation of ubiquitin-protein transferase activity	19_GO:0065007 biological regulation	-6.3	33	12	30182	59	78	5	6.4	2.8	701|991|4085|5347|11065	BUB1B|CDC20|MAD2L1|PLK1|UBE2C	-5.2
Purple	CORUM	33	CORUM:159	Condensin I-PARP-1-XRCC1 complex		-6.2	1.7e+02	22	30182	7	78	3	3.8	2.2	10051|10592|64151	SMC4|SMC2|NCAPG	-5.2
Purple	CORUM	33	CORUM:49	DNMT3B complex		-6.2	1.7e+02	22	30182	7	78	3	3.8	2.2	10051|10592|24137	SMC4|SMC2|KIF4A	-5.2
Purple	Reactome Gene Sets	6	R-HSA-179409	APC-Cdc20 mediated degradation of Nek2A		-6.2	60	15	30182	26	78	4	5.1	2.5	701|991|4085|11065	BUB1B|CDC20|MAD2L1|UBE2C	-5.1
Purple	GO Biological Processes	19	GO:0006259	DNA metabolic process	19_GO:0008152 metabolic process	-6.2	6	7.2	30182	770	78	12	15	4.1	983|1063|2305|3070|3978|6241|7083|7153|7468|9232|9768|63967	CDK1|CENPF|FOXM1|HELLS|LIG1|RRM2|TK1|TOP2A|NSD2|PTTG1|PCLAF|CLSPN	-5.1
Purple	GO Biological Processes	19	GO:0007018	microtubule-based movement	19_GO:0009987 cellular process	-6.2	9.1	8.1	30182	384	78	9	12	3.6	1062|3832|3833|9493|9585|9787|9928|10112|24137	CENPE|KIF11|KIFC1|KIF23|KIF20B|DLGAP5|KIF14|KIF20A|KIF4A	-5.1
Purple	GO Biological Processes	19	GO:1904666	regulation of ubiquitin protein ligase activity	19_GO:0065007 biological regulation	-6.2	57	15	30182	27	78	4	5.1	2.5	991|4085|5347|11065	CDC20|MAD2L1|PLK1|UBE2C	-5.1
Purple	WikiPathways	27	WP179	Cell cycle		-6.1	19	10	30182	120	78	6	7.7	3	891|983|991|5347|9133|9232	CCNB1|CDK1|CDC20|PLK1|CCNB2|PTTG1	-5.1
Purple	GO Biological Processes	19	GO:0007127	meiosis I	19_GO:0022414 reproductive process	-6.1	19	10	30182	123	78	6	7.7	3	5347|6790|7153|9133|9232|10403	PLK1|AURKA|TOP2A|CCNB2|PTTG1|NDC80	-5
Purple	GO Biological Processes	19	GO:0061982	meiosis I cell cycle process	19_GO:0022414 reproductive process	-6.1	19	10	30182	124	78	6	7.7	3	5347|6790|7153|9133|9232|10403	PLK1|AURKA|TOP2A|CCNB2|PTTG1|NDC80	-5
Purple	GO Biological Processes	19	GO:0051493	regulation of cytoskeleton organization	19_GO:0050789 regulation of biological process	-6	7.5	7.6	30182	518	78	10	13	3.8	899|3925|5347|10460|10615|22974|26586|128239|220134|221150	CCNF|STMN1|PLK1|TACC3|SPAG5|TPX2|CKAP2|IQGAP3|SKA1|SKA3	-5
Purple	GO Biological Processes	19	GO:1905821	positive regulation of chromosome condensation	19_GO:0048518 positive regulation of biological process	-6	1.5e+02	21	30182	8	78	3	3.8	2.2	10051|10592|64151	SMC4|SMC2|NCAPG	-5
Purple	GO Biological Processes	19	GO:1902425	positive regulation of attachment of mitotic spindle microtubules to kinetochore	19_GO:0051179 localization	-6	1.5e+02	21	30182	8	78	3	3.8	2.2	332|9212|55143	BIRC5|AURKB|CDCA8	-5
Purple	GO Biological Processes	19	GO:1902423	regulation of attachment of mitotic spindle microtubules to kinetochore	19_GO:0051179 localization	-6	1.5e+02	21	30182	8	78	3	3.8	2.2	332|9212|55143	BIRC5|AURKB|CDCA8	-5
Purple	Reactome Gene Sets	6	R-HSA-6811442	Intra-Golgi and retrograde Golgi-to-ER traffic		-6	13	9	30182	202	78	7	9	3.2	1062|3832|3833|9493|9585|10112|24137	CENPE|KIF11|KIFC1|KIF23|KIF20B|KIF20A|KIF4A	-5
Purple	GO Biological Processes	19	GO:0045931	positive regulation of mitotic cell cycle	19_GO:0048518 positive regulation of biological process	-6	18	9.8	30182	129	78	6	7.7	3	891|983|6241|6790|9787|11065	CCNB1|CDK1|RRM2|AURKA|DLGAP5|UBE2C	-4.9
Purple	Reactome Gene Sets	6	R-HSA-174184	Cdc20:Phospho-APC/C mediated degradation of Cyclin A		-5.9	27	11	30182	73	78	5	6.4	2.8	701|983|991|4085|11065	BUB1B|CDK1|CDC20|MAD2L1|UBE2C	-4.8
Purple	KEGG Pathway	24	hsa04115	p53 signaling pathway		-5.9	27	11	30182	73	78	5	6.4	2.8	891|983|6241|9133|51512	CCNB1|CDK1|RRM2|CCNB2|GTSE1	-4.8
Purple	GO Biological Processes	19	GO:0061842	microtubule organizing center localization	19_GO:0051179 localization	-5.9	48	14	30182	32	78	4	5.1	2.5	4085|6790|9787|259266	MAD2L1|AURKA|DLGAP5|ASPM	-4.8
Purple	GO Biological Processes	19	GO:0051642	centrosome localization	19_GO:0051179 localization	-5.9	48	14	30182	32	78	4	5.1	2.5	4085|6790|9787|259266	MAD2L1|AURKA|DLGAP5|ASPM	-4.8
Purple	Reactome Gene Sets	6	R-HSA-179419	APC:Cdc20 mediated degradation of cell cycle proteins prior to satisfation of the cell cycle checkpoint		-5.8	26	11	30182	74	78	5	6.4	2.8	701|983|991|4085|11065	BUB1B|CDK1|CDC20|MAD2L1|UBE2C	-4.8
Purple	Reactome Gene Sets	6	R-HSA-2299718	Condensation of Prophase Chromosomes		-5.8	26	11	30182	74	78	5	6.4	2.8	891|983|5347|10051|10592	CCNB1|CDK1|PLK1|SMC4|SMC2	-4.8
Purple	Reactome Gene Sets	6	R-HSA-8852276	The role of GTSE1 in G2/M progression after G2 checkpoint		-5.8	25	11	30182	77	78	5	6.4	2.8	891|983|5347|9133|51512	CCNB1|CDK1|PLK1|CCNB2|GTSE1	-4.7
Purple	GO Biological Processes	19	GO:0065004	protein-DNA complex assembly	19_GO:0009987 cellular process	-5.7	12	8.4	30182	228	78	7	9	3.2	1062|1063|3070|9787|55355|55723|64105	CENPE|CENPF|HELLS|DLGAP5|HJURP|ASF1B|CENPK	-4.7
Purple	GO Biological Processes	19	GO:0007292	female gamete generation	19_GO:0022414 reproductive process	-5.6	16	9.2	30182	147	78	6	7.7	3	5347|6790|7153|9133|10403|259266	PLK1|AURKA|TOP2A|CCNB2|NDC80|ASPM	-4.6
Purple	Reactome Gene Sets	6	R-HSA-453279	Mitotic G1 phase and G1/S transition		-5.6	16	9.1	30182	149	78	6	7.7	3	891|983|4605|6241|7083|7153	CCNB1|CDK1|MYBL2|RRM2|TK1|TOP2A	-4.6
Purple	GO Biological Processes	19	GO:0032506	cytokinetic process	19_GO:0009987 cellular process	-5.6	42	13	30182	37	78	4	5.1	2.5	9212|10112|54443|55165	AURKB|KIF20A|ANLN|CEP55	-4.6
Purple	CORUM	33	CORUM:929	CEN complex		-5.6	42	13	30182	37	78	4	5.1	2.5	9493|64105|79682|79801	KIF23|CENPK|CENPU|SHCBP1	-4.6
Purple	GO Biological Processes	19	GO:0060623	regulation of chromosome condensation	19_GO:0050789 regulation of biological process	-5.6	1.1e+02	18	30182	11	78	3	3.8	2.2	10051|10592|64151	SMC4|SMC2|NCAPG	-4.6
Purple	GO Biological Processes	19	GO:0040001	establishment of mitotic spindle localization	19_GO:0051179 localization	-5.5	40	12	30182	39	78	4	5.1	2.5	4085|5347|10403|51203	MAD2L1|PLK1|NDC80|NUSAP1	-4.5
Purple	GO Biological Processes	19	GO:0031110	regulation of microtubule polymerization or depolymerization	19_GO:0050789 regulation of biological process	-5.5	22	10	30182	88	78	5	6.4	2.8	3925|22974|26586|220134|221150	STMN1|TPX2|CKAP2|SKA1|SKA3	-4.5
Purple	GO Biological Processes	19	GO:0071824	protein-DNA complex subunit organization	19_GO:0009987 cellular process	-5.4	11	8	30182	249	78	7	9	3.2	1062|1063|3070|9787|55355|55723|64105	CENPE|CENPF|HELLS|DLGAP5|HJURP|ASF1B|CENPK	-4.5
Purple	GO Biological Processes	19	GO:0051294	establishment of spindle orientation	19_GO:0051179 localization	-5.4	38	12	30182	41	78	4	5.1	2.5	4085|5347|10403|10615	MAD2L1|PLK1|NDC80|SPAG5	-4.5
Purple	Reactome Gene Sets	6	R-HSA-68884	Mitotic Telophase/Cytokinesis		-5.3	89	16	30182	13	78	3	3.8	2.2	5347|9493|10112	PLK1|KIF23|KIF20A	-4.4
Purple	GO Biological Processes	19	GO:0051315	attachment of mitotic spindle microtubules to kinetochore	19_GO:0051179 localization	-5.3	89	16	30182	13	78	3	3.8	2.2	1062|10403|83540	CENPE|NDC80|NUF2	-4.4
Purple	GO Biological Processes	19	GO:0007144	female meiosis I	19_GO:0022414 reproductive process	-5.3	89	16	30182	13	78	3	3.8	2.2	6790|9133|10403	AURKA|CCNB2|NDC80	-4.4
Purple	Reactome Gene Sets	6	R-HSA-69481	G2/M Checkpoints		-5.3	14	8.5	30182	167	78	6	7.7	3	891|983|7468|9133|51512|63967	CCNB1|CDK1|NSD2|CCNB2|GTSE1|CLSPN	-4.4
Purple	GO Biological Processes	19	GO:0007062	sister chromatid cohesion	19_GO:0009987 cellular process	-5.2	34	11	30182	45	78	4	5.1	2.5	701|991|5347|151246	BUB1B|CDC20|PLK1|SGO2	-4.3
Purple	GO Biological Processes	19	GO:1904668	positive regulation of ubiquitin protein ligase activity	19_GO:0048518 positive regulation of biological process	-5.2	83	16	30182	14	78	3	3.8	2.2	991|5347|11065	CDC20|PLK1|UBE2C	-4.3
Purple	GO Biological Processes	19	GO:1901992	positive regulation of mitotic cell cycle phase transition	19_GO:0048518 positive regulation of biological process	-5.2	20	9.4	30182	99	78	5	6.4	2.8	891|983|6241|9787|11065	CCNB1|CDK1|RRM2|DLGAP5|UBE2C	-4.3
Purple	GO Biological Processes	19	GO:0090224	regulation of spindle organization	19_GO:0050789 regulation of biological process	-5.2	33	11	30182	47	78	4	5.1	2.5	5347|10460|10615|22974	PLK1|TACC3|SPAG5|TPX2	-4.3
Purple	Reactome Gene Sets	6	R-HSA-4419969	Depolymerisation of the Nuclear Lamina		-5.1	77	15	30182	15	78	3	3.8	2.2	891|983|4001	CCNB1|CDK1|LMNB1	-4.2
Purple	GO Biological Processes	19	GO:0006468	protein phosphorylation	19_GO:0008152 metabolic process	-5	5.6	6.3	30182	686	78	10	13	3.8	332|891|983|5347|6790|9212|55143|55872|63967|128239	BIRC5|CCNB1|CDK1|PLK1|AURKA|AURKB|CDCA8|PBK|CLSPN|IQGAP3	-4.1
Purple	Reactome Gene Sets	6	R-HSA-6804114	TP53 Regulates Transcription of Genes Involved in G2 Cell Cycle Arrest		-4.9	64	14	30182	18	78	3	3.8	2.2	891|983|6790	CCNB1|CDK1|AURKA	-4
Purple	GO Biological Processes	19	GO:1901989	positive regulation of cell cycle phase transition	19_GO:0048518 positive regulation of biological process	-4.8	16	8.4	30182	121	78	5	6.4	2.8	891|983|6241|9787|11065	CCNB1|CDK1|RRM2|DLGAP5|UBE2C	-3.9
Purple	Reactome Gene Sets	6	R-HSA-2132295	MHC class II antigen presentation		-4.8	16	8.3	30182	123	78	5	6.4	2.8	1062|3832|9493|10112|24137	CENPE|KIF11|KIF23|KIF20A|KIF4A	-3.9
Purple	GO Biological Processes	19	GO:0033365	protein localization to organelle	19_GO:0051179 localization	-4.8	5.3	6	30182	726	78	10	13	3.8	701|983|4001|5347|6790|9212|9585|10615|55055|57082	BUB1B|CDK1|LMNB1|PLK1|AURKA|AURKB|KIF20B|SPAG5|ZWILCH|KNL1	-3.9
Purple	GO Biological Processes	19	GO:0031396	regulation of protein ubiquitination	19_GO:0008152 metabolic process	-4.7	11	7.4	30182	213	78	6	7.7	3	701|991|4085|5347|11065|11338	BUB1B|CDC20|MAD2L1|PLK1|UBE2C|U2AF2	-3.9
Purple	GO Biological Processes	19	GO:0006974	cellular response to DNA damage stimulus	19_GO:0050896 response to stimulus	-4.7	5.3	6	30182	736	78	10	13	3.8	983|2305|3978|5347|7153|7468|9232|9768|51512|63967	CDK1|FOXM1|LIG1|PLK1|TOP2A|NSD2|PTTG1|PCLAF|GTSE1|CLSPN	-3.9
Purple	WikiPathways	27	WP5115	Network map of SARS-CoV-2 signaling pathway		-4.7	11	7.3	30182	218	78	6	7.7	3	332|891|983|6241|9133|51512	BIRC5|CCNB1|CDK1|RRM2|CCNB2|GTSE1	-3.8
Purple	GO Biological Processes	19	GO:0051444	negative regulation of ubiquitin-protein transferase activity	19_GO:0048519 negative regulation of biological process	-4.6	53	12	30182	22	78	3	3.8	2.2	701|991|4085	BUB1B|CDC20|MAD2L1	-3.8
Purple	GO Biological Processes	19	GO:0010972	negative regulation of G2/M transition of mitotic cell cycle	19_GO:0048519 negative regulation of biological process	-4.6	24	9.4	30182	65	78	4	5.1	2.5	983|5347|9212|63967	CDK1|PLK1|AURKB|CLSPN	-3.8
Purple	GO Biological Processes	19	GO:1902750	negative regulation of cell cycle G2/M phase transition	19_GO:0048519 negative regulation of biological process	-4.6	23	9.2	30182	67	78	4	5.1	2.5	983|5347|9212|63967	CDK1|PLK1|AURKB|CLSPN	-3.7
Purple	GO Biological Processes	19	GO:0042770	signal transduction in response to DNA damage	19_GO:0023052 signaling	-4.5	14	7.8	30182	137	78	5	6.4	2.8	983|2305|5347|51512|63967	CDK1|FOXM1|PLK1|GTSE1|CLSPN	-3.7
Purple	Reactome Gene Sets	6	R-HSA-73886	Chromosome Maintenance		-4.5	14	7.7	30182	141	78	5	6.4	2.8	3978|55355|57082|64105|79682	LIG1|HJURP|KNL1|CENPK|CENPU	-3.7
Purple	Canonical Pathways	11	M40	PID E2F PATHWAY		-4.4	21	8.8	30182	73	78	4	5.1	2.5	983|4605|6241|7083	CDK1|MYBL2|RRM2|TK1	-3.6
Purple	Reactome Gene Sets	6	R-HSA-606279	Deposition of new CENPA-containing nucleosomes at the centromere		-4.4	21	8.7	30182	74	78	4	5.1	2.5	55355|57082|64105|79682	HJURP|KNL1|CENPK|CENPU	-3.6
Purple	Reactome Gene Sets	6	R-HSA-774815	Nucleosome assembly		-4.4	21	8.7	30182	74	78	4	5.1	2.5	55355|57082|64105|79682	HJURP|KNL1|CENPK|CENPU	-3.6
Purple	Reactome Gene Sets	6	R-HSA-2995410	Nuclear Envelope (NE) Reassembly		-4.4	21	8.7	30182	75	78	4	5.1	2.5	891|983|4001|9133	CCNB1|CDK1|LMNB1|CCNB2	-3.6
Purple	GO Biological Processes	19	GO:0070192	chromosome organization involved in meiotic cell cycle	19_GO:0022414 reproductive process	-4.4	21	8.7	30182	75	78	4	5.1	2.5	701|10051|10592|151246	BUB1B|SMC4|SMC2|SGO2	-3.6
Purple	Reactome Gene Sets	6	R-HSA-1538133	G0 and Early G1		-4.3	43	11	30182	27	78	3	3.8	2.2	983|4605|7153	CDK1|MYBL2|TOP2A	-3.6
Purple	GO Biological Processes	19	GO:0010638	positive regulation of organelle organization	19_GO:0048518 positive regulation of biological process	-4.3	6.1	5.9	30182	506	78	8	10	3.4	6790|9212|9787|10051|10592|10615|51203|64151	AURKA|AURKB|DLGAP5|SMC4|SMC2|SPAG5|NUSAP1|NCAPG	-3.5
Purple	Reactome Gene Sets	6	R-HSA-69205	G1/S-Specific Transcription		-4.3	41	11	30182	28	78	3	3.8	2.2	983|6241|7083	CDK1|RRM2|TK1	-3.5
Purple	GO Biological Processes	19	GO:1903320	regulation of protein modification by small protein conjugation or removal	19_GO:0008152 metabolic process	-4.3	9.1	6.6	30182	255	78	6	7.7	3	701|991|4085|5347|11065|11338	BUB1B|CDC20|MAD2L1|PLK1|UBE2C|U2AF2	-3.5
Purple	GO Biological Processes	19	GO:0044773	mitotic DNA damage checkpoint signaling	19_GO:0023052 signaling	-4.3	20	8.4	30182	79	78	4	5.1	2.5	983|5347|51512|63967	CDK1|PLK1|GTSE1|CLSPN	-3.5
Purple	KEGG Pathway	24	hsa04218	Cellular senescence		-4.3	12	7.3	30182	156	78	5	6.4	2.8	891|983|2305|4605|9133	CCNB1|CDK1|FOXM1|MYBL2|CCNB2	-3.5
Purple	WikiPathways	27	WP4016	DNA IR-damage and cellular response via ATR		-4.2	19	8.3	30182	81	78	4	5.1	2.5	983|2305|5347|63967	CDK1|FOXM1|PLK1|CLSPN	-3.5
Purple	GO Biological Processes	19	GO:0051347	positive regulation of transferase activity	19_GO:0065007 biological regulation	-4.2	5.9	5.8	30182	522	78	8	10	3.4	991|1062|5347|9212|9928|11065|22974|63967	CDC20|CENPE|PLK1|AURKB|KIF14|UBE2C|TPX2|CLSPN	-3.5
Purple	GO Biological Processes	19	GO:0044774	mitotic DNA integrity checkpoint signaling	19_GO:0023052 signaling	-4.2	19	8.2	30182	83	78	4	5.1	2.5	983|5347|51512|63967	CDK1|PLK1|GTSE1|CLSPN	-3.4
Purple	GO Biological Processes	19	GO:0031397	negative regulation of protein ubiquitination	19_GO:0048519 negative regulation of biological process	-4.1	18	8.1	30182	85	78	4	5.1	2.5	701|991|4085|11338	BUB1B|CDC20|MAD2L1|U2AF2	-3.4
Purple	WikiPathways	27	WP2363	Gastric cancer network 2		-4.1	36	10	30182	32	78	3	3.8	2.2	7153|11065|29028	TOP2A|UBE2C|ATAD2	-3.4
Purple	GO Biological Processes	19	GO:0000132	establishment of mitotic spindle orientation	19_GO:0051179 localization	-4	34	9.8	30182	34	78	3	3.8	2.2	4085|5347|10403	MAD2L1|PLK1|NDC80	-3.3
Purple	GO Biological Processes	19	GO:0001934	positive regulation of protein phosphorylation	19_GO:0048518 positive regulation of biological process	-4	4.9	5.3	30182	718	78	9	12	3.6	332|1062|5347|9212|9928|22974|55143|63967|128239	BIRC5|CENPE|PLK1|AURKB|KIF14|TPX2|CDCA8|CLSPN|IQGAP3	-3.3
Purple	GO Biological Processes	19	GO:0071897	DNA biosynthetic process	19_GO:0008152 metabolic process	-4	17	7.7	30182	93	78	4	5.1	2.5	1063|3978|7083|9768	CENPF|LIG1|TK1|PCLAF	-3.3
Purple	Reactome Gene Sets	6	R-HSA-3301854	Nuclear Pore Complex (NPC) Disassembly		-4	33	9.7	30182	35	78	3	3.8	2.2	891|983|9133	CCNB1|CDK1|CCNB2	-3.3
Purple	GO Biological Processes	19	GO:0007095	mitotic G2 DNA damage checkpoint signaling	19_GO:0023052 signaling	-4	33	9.7	30182	35	78	3	3.8	2.2	983|5347|63967	CDK1|PLK1|CLSPN	-3.3
Purple	GO Biological Processes	19	GO:0051443	positive regulation of ubiquitin-protein transferase activity	19_GO:0048518 positive regulation of biological process	-4	33	9.7	30182	35	78	3	3.8	2.2	991|5347|11065	CDC20|PLK1|UBE2C	-3.3
Purple	GO Biological Processes	19	GO:0018105	peptidyl-serine phosphorylation	19_GO:0008152 metabolic process	-4	11	6.7	30182	181	78	5	6.4	2.8	983|5347|6790|55872|63967	CDK1|PLK1|AURKA|PBK|CLSPN	-3.3
Purple	Reactome Gene Sets	6	R-HSA-3108232	SUMO E3 ligases SUMOylate target proteins		-4	11	6.6	30182	182	78	5	6.4	2.8	332|6790|7153|9212|55143	BIRC5|AURKA|TOP2A|AURKB|CDCA8	-3.2
Purple	GO Biological Processes	19	GO:0022412	cellular process involved in reproduction in multicellular organism	19_GO:0022414 reproductive process	-3.9	6.4	5.7	30182	426	78	7	9	3.2	5347|6790|7153|9133|10403|57082|259266	PLK1|AURKA|TOP2A|CCNB2|NDC80|KNL1|ASPM	-3.2
Purple	GO Biological Processes	19	GO:1903321	negative regulation of protein modification by small protein conjugation or removal	19_GO:0048519 negative regulation of biological process	-3.9	16	7.5	30182	97	78	4	5.1	2.5	701|991|4085|11338	BUB1B|CDC20|MAD2L1|U2AF2	-3.2
Purple	Reactome Gene Sets	6	R-HSA-2990846	SUMOylation		-3.9	10	6.5	30182	188	78	5	6.4	2.8	332|6790|7153|9212|55143	BIRC5|AURKA|TOP2A|AURKB|CDCA8	-3.2
Purple	GO Biological Processes	19	GO:0072698	protein localization to microtubule cytoskeleton	19_GO:0051179 localization	-3.8	30	9.1	30182	39	78	3	3.8	2.2	6790|9585|10615	AURKA|KIF20B|SPAG5	-3.2
Purple	GO Biological Processes	19	GO:0031111	negative regulation of microtubule polymerization or depolymerization	19_GO:0048519 negative regulation of biological process	-3.8	30	9.1	30182	39	78	3	3.8	2.2	3925|22974|26586	STMN1|TPX2|CKAP2	-3.2
Purple	GO Biological Processes	19	GO:0007276	gamete generation	19_GO:0022414 reproductive process	-3.8	4.6	5.1	30182	760	78	9	12	3.6	5347|6790|7153|9133|9232|10403|55723|57082|259266	PLK1|AURKA|TOP2A|CCNB2|PTTG1|NDC80|ASF1B|KNL1|ASPM	-3.1
Purple	GO Biological Processes	19	GO:0000077	DNA damage checkpoint signaling	19_GO:0023052 signaling	-3.8	15	7.2	30182	105	78	4	5.1	2.5	983|5347|51512|63967	CDK1|PLK1|GTSE1|CLSPN	-3.1
Purple	GO Biological Processes	19	GO:0018209	peptidyl-serine modification	19_GO:0008152 metabolic process	-3.8	9.7	6.3	30182	199	78	5	6.4	2.8	983|5347|6790|55872|63967	CDK1|PLK1|AURKA|PBK|CLSPN	-3.1
Purple	GO Biological Processes	19	GO:0044380	protein localization to cytoskeleton	19_GO:0051179 localization	-3.7	27	8.7	30182	43	78	3	3.8	2.2	6790|9585|10615	AURKA|KIF20B|SPAG5	-3.1
Purple	GO Biological Processes	19	GO:0045840	positive regulation of mitotic nuclear division	19_GO:0048518 positive regulation of biological process	-3.7	27	8.7	30182	43	78	3	3.8	2.2	6790|9787|51203	AURKA|DLGAP5|NUSAP1	-3.1
Purple	GO Biological Processes	19	GO:0060236	regulation of mitotic spindle organization	19_GO:0050789 regulation of biological process	-3.7	27	8.7	30182	43	78	3	3.8	2.2	5347|10460|22974	PLK1|TACC3|TPX2	-3.1
Purple	GO Biological Processes	19	GO:0042327	positive regulation of phosphorylation	19_GO:0048518 positive regulation of biological process	-3.7	4.4	5	30182	786	78	9	12	3.6	332|1062|5347|9212|9928|22974|55143|63967|128239	BIRC5|CENPE|PLK1|AURKB|KIF14|TPX2|CDCA8|CLSPN|IQGAP3	-3.1
Purple	GO Biological Processes	19	GO:2001252	positive regulation of chromosome organization	19_GO:0048518 positive regulation of biological process	-3.7	14	7	30182	111	78	4	5.1	2.5	9212|10051|10592|64151	AURKB|SMC4|SMC2|NCAPG	-3
Purple	GO Biological Processes	19	GO:0000079	regulation of cyclin-dependent protein serine/threonine kinase activity	19_GO:0008152 metabolic process	-3.7	14	6.9	30182	112	78	4	5.1	2.5	891|899|5347|9133	CCNB1|CCNF|PLK1|CCNB2	-3
Purple	GO Biological Processes	19	GO:0045859	regulation of protein kinase activity	19_GO:0008152 metabolic process	-3.7	4.9	5.1	30182	627	78	8	10	3.4	891|899|1062|5347|9133|9928|22974|63967	CCNB1|CCNF|CENPE|PLK1|CCNB2|KIF14|TPX2|CLSPN	-3
Purple	GO Biological Processes	19	GO:0031570	DNA integrity checkpoint signaling	19_GO:0023052 signaling	-3.7	14	6.8	30182	114	78	4	5.1	2.5	983|5347|51512|63967	CDK1|PLK1|GTSE1|CLSPN	-3
Purple	WikiPathways	27	WP2038	Microtubule cytoskeleton regulation		-3.6	25	8.4	30182	46	78	3	3.8	2.2	983|3925|9212	CDK1|STMN1|AURKB	-3
Purple	GO Biological Processes	19	GO:0043161	proteasome-mediated ubiquitin-dependent protein catabolic process	19_GO:0008152 metabolic process	-3.6	6.9	5.6	30182	335	78	6	7.7	3	899|991|6790|9928|11065|55872	CCNF|CDC20|AURKA|KIF14|UBE2C|PBK	-3
Purple	GO Biological Processes	19	GO:1904029	regulation of cyclin-dependent protein kinase activity	19_GO:0008152 metabolic process	-3.6	13	6.8	30182	116	78	4	5.1	2.5	891|899|5347|9133	CCNB1|CCNF|PLK1|CCNB2	-3
Purple	Canonical Pathways	11	M236	PID DELTA NP63 PATHWAY		-3.6	25	8.3	30182	47	78	3	3.8	2.2	3070|7153|9133	HELLS|TOP2A|CCNB2	-3
Purple	Reactome Gene Sets	6	R-HSA-6791312	TP53 Regulates Transcription of Cell Cycle Genes		-3.6	24	8.2	30182	48	78	3	3.8	2.2	891|983|6790	CCNB1|CDK1|AURKA	-2.9
Purple	KEGG Pathway	24	hsa05166	Human T-cell leukemia virus 1 infection		-3.6	8.7	5.9	30182	222	78	5	6.4	2.8	701|991|4085|9133|9232	BUB1B|CDC20|MAD2L1|CCNB2|PTTG1	-2.9
Purple	GO Biological Processes	19	GO:0006281	DNA repair	19_GO:0050896 response to stimulus	-3.5	5.5	5.1	30182	493	78	7	9	3.2	983|2305|3978|7468|9232|9768|63967	CDK1|FOXM1|LIG1|NSD2|PTTG1|PCLAF|CLSPN	-2.9
Purple	GO Biological Processes	19	GO:0044818	mitotic G2/M transition checkpoint	19_GO:0023052 signaling	-3.5	23	7.9	30182	51	78	3	3.8	2.2	983|5347|63967	CDK1|PLK1|CLSPN	-2.9
Purple	Reactome Gene Sets	6	R-HSA-3700989	Transcriptional Regulation by TP53		-3.5	6.4	5.3	30182	362	78	6	7.7	3	332|891|983|6790|9212|22974	BIRC5|CCNB1|CDK1|AURKA|AURKB|TPX2	-2.8
Purple	GO Biological Processes	19	GO:0010498	proteasomal protein catabolic process	19_GO:0008152 metabolic process	-3.4	6.4	5.3	30182	364	78	6	7.7	3	899|991|6790|9928|11065|55872	CCNF|CDC20|AURKA|KIF14|UBE2C|PBK	-2.8
Purple	Reactome Gene Sets	6	R-HSA-69206	G1/S Transition		-3.4	12	6.3	30182	131	78	4	5.1	2.5	891|983|6241|7083	CCNB1|CDK1|RRM2|TK1	-2.8
Purple	GO Biological Processes	19	GO:0030010	establishment of cell polarity	19_GO:0009987 cellular process	-3.4	12	6.3	30182	131	78	4	5.1	2.5	4085|5347|10403|10615	MAD2L1|PLK1|NDC80|SPAG5	-2.8
Purple	GO Biological Processes	19	GO:0031109	microtubule polymerization or depolymerization	19_GO:0009987 cellular process	-3.3	20	7.4	30182	58	78	3	3.8	2.2	3925|22974|121441	STMN1|TPX2|NEDD1	-2.8
Purple	GO Biological Processes	19	GO:0051785	positive regulation of nuclear division	19_GO:0048518 positive regulation of biological process	-3.3	20	7.3	30182	59	78	3	3.8	2.2	6790|9787|51203	AURKA|DLGAP5|NUSAP1	-2.7
Purple	GO Biological Processes	19	GO:0032434	regulation of proteasomal ubiquitin-dependent protein catabolic process	19_GO:0008152 metabolic process	-3.3	11	6	30182	141	78	4	5.1	2.5	991|5347|6790|55872	CDC20|PLK1|AURKA|PBK	-2.7
Purple	GO Biological Processes	19	GO:0043549	regulation of kinase activity	19_GO:0008152 metabolic process	-3.3	4.3	4.6	30182	720	78	8	10	3.4	891|899|1062|5347|9133|9928|22974|63967	CCNB1|CCNF|CENPE|PLK1|CCNB2|KIF14|TPX2|CLSPN	-2.7
Purple	Reactome Gene Sets	6	R-HSA-174154	APC/C:Cdc20 mediated degradation of Securin		-3.1	17	6.8	30182	68	78	3	3.8	2.2	991|9232|11065	CDC20|PTTG1|UBE2C	-2.6
Purple	WikiPathways	27	WP707	DNA damage response		-3.1	17	6.7	30182	69	78	3	3.8	2.2	891|983|9133	CCNB1|CDK1|CCNB2	-2.6
Purple	GO Biological Processes	19	GO:0051494	negative regulation of cytoskeleton organization	19_GO:0048519 negative regulation of biological process	-3.1	9.7	5.6	30182	159	78	4	5.1	2.5	899|3925|22974|26586	CCNF|STMN1|TPX2|CKAP2	-2.6
Purple	Reactome Gene Sets	6	R-HSA-5633007	Regulation of TP53 Activity		-3.1	9.7	5.6	30182	160	78	4	5.1	2.5	983|6790|9212|22974	CDK1|AURKA|AURKB|TPX2	-2.6
Purple	Reactome Gene Sets	6	R-HSA-380259	Loss of Nlp from mitotic centrosomes		-3.1	17	6.6	30182	70	78	3	3.8	2.2	983|5347|121441	CDK1|PLK1|NEDD1	-2.6
Purple	Reactome Gene Sets	6	R-HSA-380284	Loss of proteins required for interphase microtubule organization from the centrosome		-3.1	17	6.6	30182	70	78	3	3.8	2.2	983|5347|121441	CDK1|PLK1|NEDD1	-2.6
Purple	Reactome Gene Sets	6	R-HSA-1280218	Adaptive Immune System		-3.1	4	4.3	30182	769	78	8	10	3.4	899|991|1062|3832|9493|10112|11065|24137	CCNF|CDC20|CENPE|KIF11|KIF23|KIF20A|UBE2C|KIF4A	-2.5
Purple	GO Biological Processes	19	GO:2000058	regulation of ubiquitin-dependent protein catabolic process	19_GO:0008152 metabolic process	-3	8.9	5.3	30182	173	78	4	5.1	2.5	991|5347|6790|55872	CDC20|PLK1|AURKA|PBK	-2.5
Purple	Reactome Gene Sets	6	R-HSA-109582	Hemostasis		-2.9	4.4	4.3	30182	621	78	7	9	3.2	1062|3832|3833|9493|9585|10112|24137	CENPE|KIF11|KIFC1|KIF23|KIF20B|KIF20A|KIF4A	-2.4
Purple	Canonical Pathways	11	M19	PID P73PATHWAY		-2.9	15	6.2	30182	79	78	3	3.8	2.2	891|983|5347	CCNB1|CDK1|PLK1	-2.4
Purple	Canonical Pathways	11	M66	PID MYC ACTIV PATHWAY		-2.9	15	6.2	30182	79	78	3	3.8	2.2	332|891|7083	BIRC5|CCNB1|TK1	-2.4
Purple	Reactome Gene Sets	6	R-HSA-380270	Recruitment of mitotic centrosome proteins and complexes		-2.9	14	6.1	30182	82	78	3	3.8	2.2	983|5347|121441	CDK1|PLK1|NEDD1	-2.4
Purple	Reactome Gene Sets	6	R-HSA-380287	Centrosome maturation		-2.9	14	6.1	30182	82	78	3	3.8	2.2	983|5347|121441	CDK1|PLK1|NEDD1	-2.4
Purple	Reactome Gene Sets	6	R-HSA-199991	Membrane Trafficking		-2.9	4.3	4.2	30182	634	78	7	9	3.2	1062|3832|3833|9493|9585|10112|24137	CENPE|KIF11|KIFC1|KIF23|KIF20B|KIF20A|KIF4A	-2.4
Purple	GO Biological Processes	19	GO:0022411	cellular component disassembly	19_GO:0009987 cellular process	-2.9	6.1	4.7	30182	315	78	5	6.4	2.8	983|3925|5347|6790|7153	CDK1|STMN1|PLK1|AURKA|TOP2A	-2.4
Purple	GO Biological Processes	19	GO:0061136	regulation of proteasomal protein catabolic process	19_GO:0008152 metabolic process	-2.8	8	5	30182	194	78	4	5.1	2.5	991|5347|6790|55872	CDC20|PLK1|AURKA|PBK	-2.3
Purple	GO Biological Processes	19	GO:0006260	DNA replication	19_GO:0008152 metabolic process	-2.8	7.9	4.9	30182	196	78	4	5.1	2.5	983|3978|6241|9768	CDK1|LIG1|RRM2|PCLAF	-2.3
Purple	Reactome Gene Sets	6	R-HSA-6804756	Regulation of TP53 Activity through Phosphorylation		-2.8	13	5.7	30182	92	78	3	3.8	2.2	6790|9212|22974	AURKA|AURKB|TPX2	-2.3
Purple	Reactome Gene Sets	6	R-HSA-5653656	Vesicle-mediated transport		-2.7	4	4	30182	673	78	7	9	3.2	1062|3832|3833|9493|9585|10112|24137	CENPE|KIF11|KIFC1|KIF23|KIF20B|KIF20A|KIF4A	-2.3
Purple	GO Biological Processes	19	GO:0032436	positive regulation of proteasomal ubiquitin-dependent protein catabolic process	19_GO:0048518 positive regulation of biological process	-2.7	12	5.6	30182	93	78	3	3.8	2.2	991|5347|6790	CDC20|PLK1|AURKA	-2.3
Purple	GO Biological Processes	19	GO:0007163	establishment or maintenance of cell polarity	19_GO:0009987 cellular process	-2.7	7.7	4.9	30182	201	78	4	5.1	2.5	4085|5347|10403|10615	MAD2L1|PLK1|NDC80|SPAG5	-2.3
Purple	Reactome Gene Sets	6	R-HSA-380320	Recruitment of NuMA to mitotic centrosomes		-2.7	12	5.6	30182	94	78	3	3.8	2.2	983|5347|121441	CDK1|PLK1|NEDD1	-2.3
Purple	Reactome Gene Sets	6	R-HSA-69473	G2/M DNA damage checkpoint		-2.7	12	5.6	30182	94	78	3	3.8	2.2	891|983|7468	CCNB1|CDK1|NSD2	-2.3
Purple	GO Biological Processes	19	GO:0031400	negative regulation of protein modification process	19_GO:0048519 negative regulation of biological process	-2.7	4.6	4.2	30182	503	78	6	7.7	3	701|991|4085|5347|11338|55872	BUB1B|CDC20|MAD2L1|PLK1|U2AF2|PBK	-2.3
Purple	Reactome Gene Sets	6	R-HSA-5620912	Anchoring of the basal body to the plasma membrane		-2.7	12	5.5	30182	98	78	3	3.8	2.2	983|5347|121441	CDK1|PLK1|NEDD1	-2.2
Purple	WikiPathways	27	WP1530	miRNA regulation of DNA damage response		-2.7	12	5.5	30182	98	78	3	3.8	2.2	891|983|9133	CCNB1|CDK1|CCNB2	-2.2
Purple	GO Biological Processes	19	GO:0008283	cell population proliferation	19_GO:0009987 cellular process	-2.7	3.9	3.9	30182	699	78	7	9	3.2	983|3070|9212|9928|10460|128239|259266	CDK1|HELLS|AURKB|KIF14|TACC3|IQGAP3|ASPM	-2.2
Purple	GO Biological Processes	19	GO:0032147	activation of protein kinase activity	19_GO:0048518 positive regulation of biological process	-2.6	12	5.4	30182	100	78	3	3.8	2.2	9928|22974|63967	KIF14|TPX2|CLSPN	-2.2
Purple	GO Biological Processes	19	GO:0051258	protein polymerization	19_GO:0009987 cellular process	-2.6	11	5.3	30182	102	78	3	3.8	2.2	11065|22974|121441	UBE2C|TPX2|NEDD1	-2.2
Purple	GO Biological Processes	19	GO:0042176	regulation of protein catabolic process	19_GO:0008152 metabolic process	-2.6	5.4	4.2	30182	361	78	5	6.4	2.8	991|4085|5347|6790|55872	CDC20|MAD2L1|PLK1|AURKA|PBK	-2.2
Purple	GO Biological Processes	19	GO:0051098	regulation of binding	19_GO:0065007 biological regulation	-2.6	5.2	4.2	30182	369	78	5	6.4	2.8	3925|5347|6790|9212|55355	STMN1|PLK1|AURKA|AURKB|HJURP	-2.1
Purple	GO Biological Processes	19	GO:2000060	positive regulation of ubiquitin-dependent protein catabolic process	19_GO:0048518 positive regulation of biological process	-2.5	10	5.1	30182	111	78	3	3.8	2.2	991|5347|6790	CDC20|PLK1|AURKA	-2.1
Purple	GO Biological Processes	19	GO:1903050	regulation of proteolysis involved in protein catabolic process	19_GO:0008152 metabolic process	-2.5	6.7	4.4	30182	230	78	4	5.1	2.5	991|5347|6790|55872	CDC20|PLK1|AURKA|PBK	-2.1
Purple	GO Biological Processes	19	GO:1901800	positive regulation of proteasomal protein catabolic process	19_GO:0048518 positive regulation of biological process	-2.5	9.9	4.9	30182	117	78	3	3.8	2.2	991|5347|6790	CDC20|PLK1|AURKA	-2.1
Purple	GO Biological Processes	19	GO:0006511	ubiquitin-dependent protein catabolic process	19_GO:0008152 metabolic process	-2.4	4.1	3.8	30182	569	78	6	7.7	3	899|991|6790|9928|11065|55872	CCNF|CDC20|AURKA|KIF14|UBE2C|PBK	-2
Purple	GO Biological Processes	19	GO:0031398	positive regulation of protein ubiquitination	19_GO:0048518 positive regulation of biological process	-2.4	9.6	4.8	30182	121	78	3	3.8	2.2	991|5347|11065	CDC20|PLK1|UBE2C	-2
Purple	GO Biological Processes	19	GO:0019941	modification-dependent protein catabolic process	19_GO:0008152 metabolic process	-2.4	4	3.7	30182	579	78	6	7.7	3	899|991|6790|9928|11065|55872	CCNF|CDC20|AURKA|KIF14|UBE2C|PBK	-2
Purple	GO Biological Processes	19	GO:0043632	modification-dependent macromolecule catabolic process	19_GO:0008152 metabolic process	-2.4	3.9	3.7	30182	591	78	6	7.7	3	899|991|6790|9928|11065|55872	CCNF|CDC20|AURKA|KIF14|UBE2C|PBK	-2
Purple	GO Biological Processes	19	GO:0021987	cerebral cortex development	19_GO:0032502 developmental process	-2.4	9.2	4.7	30182	126	78	3	3.8	2.2	9928|10460|259266	KIF14|TACC3|ASPM	-2
Purple	KEGG Pathway	24	hsa04068	FoxO signaling pathway		-2.3	8.9	4.6	30182	131	78	3	3.8	2.2	891|5347|9133	CCNB1|PLK1|CCNB2	-1.9
Purple	GO Biological Processes	19	GO:1903052	positive regulation of proteolysis involved in protein catabolic process	19_GO:0048518 positive regulation of biological process	-2.3	8.5	4.5	30182	137	78	3	3.8	2.2	991|5347|6790	CDC20|PLK1|AURKA	-1.9
Purple	GO Biological Processes	19	GO:1903322	positive regulation of protein modification by small protein conjugation or removal	19_GO:0048518 positive regulation of biological process	-2.2	8.4	4.4	30182	139	78	3	3.8	2.2	991|5347|11065	CDC20|PLK1|UBE2C	-1.9
Purple	GO Biological Processes	19	GO:0006997	nucleus organization	19_GO:0009987 cellular process	-2.2	8.2	4.4	30182	141	78	3	3.8	2.2	983|4001|5347	CDK1|LMNB1|PLK1	-1.9
Purple	GO Biological Processes	19	GO:0006325	chromatin organization	19_GO:0009987 cellular process	-2.2	3.7	3.5	30182	633	78	6	7.7	3	3070|4001|7468|55355|55723|81611	HELLS|LMNB1|NSD2|HJURP|ASF1B|ANP32E	-1.9
Purple	GO Biological Processes	19	GO:0051348	negative regulation of transferase activity	19_GO:0065007 biological regulation	-2.2	5.5	3.9	30182	279	78	4	5.1	2.5	701|991|4085|5347	BUB1B|CDC20|MAD2L1|PLK1	-1.9
Purple	GO Biological Processes	19	GO:0051603	proteolysis involved in protein catabolic process	19_GO:0008152 metabolic process	-2.2	3.6	3.4	30182	637	78	6	7.7	3	899|991|6790|9928|11065|55872	CCNF|CDC20|AURKA|KIF14|UBE2C|PBK	-1.9
Purple	Reactome Gene Sets	6	R-HSA-9012999	RHO GTPase cycle		-2.2	4.3	3.6	30182	449	78	5	6.4	2.8	4001|9824|9928|54443|128239	LMNB1|ARHGAP11A|KIF14|ANLN|IQGAP3	-1.9
Purple	Reactome Gene Sets	6	R-HSA-8980692	RHOA GTPase cycle		-2.2	7.9	4.3	30182	147	78	3	3.8	2.2	9824|54443|128239	ARHGAP11A|ANLN|IQGAP3	-1.8
Purple	GO Biological Processes	19	GO:0043009	chordate embryonic development	19_GO:0032502 developmental process	-2.2	3.6	3.4	30182	648	78	6	7.7	3	891|6241|9133|9585|55723|79682	CCNB1|RRM2|CCNB2|KIF20B|ASF1B|CENPU	-1.8
Purple	GO Biological Processes	19	GO:0009411	response to UV	19_GO:0050896 response to stimulus	-2.1	7.5	4.1	30182	154	78	3	3.8	2.2	9212|9768|55872	AURKB|PCLAF|PBK	-1.8
Purple	GO Biological Processes	19	GO:0051056	regulation of small GTPase mediated signal transduction	19_GO:0023052 signaling	-2.1	5.2	3.7	30182	298	78	4	5.1	2.5	2305|3925|9824|9928	FOXM1|STMN1|ARHGAP11A|KIF14	-1.8
Purple	GO Biological Processes	19	GO:0009792	embryo development ending in birth or egg hatching	19_GO:0032502 developmental process	-2.1	3.5	3.3	30182	670	78	6	7.7	3	891|6241|9133|9585|55723|79682	CCNB1|RRM2|CCNB2|KIF20B|ASF1B|CENPU	-1.8
Purple	GO Biological Processes	19	GO:0051054	positive regulation of DNA metabolic process	19_GO:0048518 positive regulation of biological process	-2.1	5.1	3.7	30182	303	78	4	5.1	2.5	983|2305|7468|9212	CDK1|FOXM1|NSD2|AURKB	-1.8
Purple	WikiPathways	27	WP437	EGF/EGFR signaling pathway		-2.1	7.2	4	30182	162	78	3	3.8	2.2	3925|4605|6790	STMN1|MYBL2|AURKA	-1.7
Purple	GO Biological Processes	19	GO:1902904	negative regulation of supramolecular fiber organization	19_GO:0048519 negative regulation of biological process	-2.1	7.2	4	30182	162	78	3	3.8	2.2	3925|22974|26586	STMN1|TPX2|CKAP2	-1.7
Purple_MCODE_ALL	GO Biological Processes	19	GO:0051301	cell division	19_GO:0009987 cellular process	-54	50	41	30182	509	40	34	85	5.6	332|891|983|991|1062|1063|3832|3833|4085|5347|7153|9055|9133|9212|9232|9493|9585|10051|10112|10403|10592|11065|22974|24137|54443|55055|55143|57082|64151|83540|151246|220134|221150|259266	BIRC5|CCNB1|CDK1|CDC20|CENPE|CENPF|KIF11|KIFC1|MAD2L1|PLK1|TOP2A|PRC1|CCNB2|AURKB|PTTG1|KIF23|KIF20B|SMC4|KIF20A|NDC80|SMC2|UBE2C|TPX2|KIF4A|ANLN|ZWILCH|CDCA8|KNL1|NCAPG|NUF2|SGO2|SKA1|SKA3|ASPM	-50
Purple_MCODE_ALL	GO Biological Processes	19	GO:0007059	chromosome segregation	19_GO:0009987 cellular process	-50	67	44	30182	339	40	30	75	6.8	332|891|991|1062|1063|3832|3833|4085|4605|5347|7153|9055|9133|9212|9232|9493|10051|10403|10592|22974|24137|55143|57082|64105|64151|83540|151246|220134|221150|259266	BIRC5|CCNB1|CDC20|CENPE|CENPF|KIF11|KIFC1|MAD2L1|MYBL2|PLK1|TOP2A|PRC1|CCNB2|AURKB|PTTG1|KIF23|SMC4|NDC80|SMC2|TPX2|KIF4A|CDCA8|KNL1|CENPK|NCAPG|NUF2|SGO2|SKA1|SKA3|ASPM	-47
Purple_MCODE_ALL	GO Biological Processes	19	GO:0098813	nuclear chromosome segregation	19_GO:0009987 cellular process	-49	84	48	30182	251	40	28	70	7.2	332|891|991|1062|1063|3832|3833|4085|4605|5347|7153|9055|9133|9212|9232|9493|10051|10403|10592|22974|24137|55143|57082|64105|64151|83540|151246|259266	BIRC5|CCNB1|CDC20|CENPE|CENPF|KIF11|KIFC1|MAD2L1|MYBL2|PLK1|TOP2A|PRC1|CCNB2|AURKB|PTTG1|KIF23|SMC4|NDC80|SMC2|TPX2|KIF4A|CDCA8|KNL1|CENPK|NCAPG|NUF2|SGO2|ASPM	-46
Purple_MCODE_ALL	GO Biological Processes	19	GO:0000278	mitotic cell cycle	19_GO:0009987 cellular process	-44	38	34	30182	610	40	31	78	6.6	332|891|983|991|1062|1063|2305|3832|3833|4085|4605|5347|9055|9133|9212|9493|10051|10112|10403|10592|11065|22974|24137|54443|55055|55143|64105|64151|83540|220134|221150	BIRC5|CCNB1|CDK1|CDC20|CENPE|CENPF|FOXM1|KIF11|KIFC1|MAD2L1|MYBL2|PLK1|PRC1|CCNB2|AURKB|KIF23|SMC4|KIF20A|NDC80|SMC2|UBE2C|TPX2|KIF4A|ANLN|ZWILCH|CDCA8|CENPK|NCAPG|NUF2|SKA1|SKA3	-41
Purple_MCODE_ALL	GO Biological Processes	19	GO:0000280	nuclear division	19_GO:0009987 cellular process	-44	63	41	30182	321	40	27	68	7.4	332|891|991|1062|3832|3833|4085|4605|5347|7153|9055|9133|9212|9232|9493|10051|10403|10592|11065|22974|24137|55143|64105|64151|83540|151246|259266	BIRC5|CCNB1|CDC20|CENPE|KIF11|KIFC1|MAD2L1|MYBL2|PLK1|TOP2A|PRC1|CCNB2|AURKB|PTTG1|KIF23|SMC4|NDC80|SMC2|UBE2C|TPX2|KIF4A|CDCA8|CENPK|NCAPG|NUF2|SGO2|ASPM	-41
Purple_MCODE_ALL	Reactome Gene Sets	6	R-HSA-69278	Cell Cycle, Mitotic		-43	40	34	30182	561	40	30	75	6.8	332|891|983|991|1062|1063|2305|4085|4605|5347|7153|9133|9212|9232|9493|10051|10112|10403|10592|11065|22974|55055|55143|57082|64105|64151|79682|83540|151246|220134	BIRC5|CCNB1|CDK1|CDC20|CENPE|CENPF|FOXM1|MAD2L1|MYBL2|PLK1|TOP2A|CCNB2|AURKB|PTTG1|KIF23|SMC4|KIF20A|NDC80|SMC2|UBE2C|TPX2|ZWILCH|CDCA8|KNL1|CENPK|NCAPG|CENPU|NUF2|SGO2|SKA1	-40
Purple_MCODE_ALL	GO Biological Processes	19	GO:0048285	organelle fission	19_GO:0009987 cellular process	-43	59	39	30182	347	40	27	68	7.4	332|891|991|1062|3832|3833|4085|4605|5347|7153|9055|9133|9212|9232|9493|10051|10403|10592|11065|22974|24137|55143|64105|64151|83540|151246|259266	BIRC5|CCNB1|CDC20|CENPE|KIF11|KIFC1|MAD2L1|MYBL2|PLK1|TOP2A|PRC1|CCNB2|AURKB|PTTG1|KIF23|SMC4|NDC80|SMC2|UBE2C|TPX2|KIF4A|CDCA8|CENPK|NCAPG|NUF2|SGO2|ASPM	-40
Purple_MCODE_ALL	GO Biological Processes	19	GO:1903047	mitotic cell cycle process	19_GO:0009987 cellular process	-42	42	35	30182	517	40	29	72	7.1	332|891|983|991|1062|1063|2305|3832|3833|4085|4605|5347|9055|9133|9212|9493|10051|10112|10403|10592|11065|22974|24137|54443|55055|55143|64105|64151|83540	BIRC5|CCNB1|CDK1|CDC20|CENPE|CENPF|FOXM1|KIF11|KIFC1|MAD2L1|MYBL2|PLK1|PRC1|CCNB2|AURKB|KIF23|SMC4|KIF20A|NDC80|SMC2|UBE2C|TPX2|KIF4A|ANLN|ZWILCH|CDCA8|CENPK|NCAPG|NUF2	-39
Purple_MCODE_ALL	GO Biological Processes	19	GO:0000819	sister chromatid segregation	19_GO:0009987 cellular process	-42	1.1e+02	49	30182	161	40	23	58	7.8	332|891|991|1062|3832|3833|4085|4605|5347|7153|9055|9212|9493|10051|10403|10592|22974|24137|55143|64105|64151|83540|151246	BIRC5|CCNB1|CDC20|CENPE|KIF11|KIFC1|MAD2L1|MYBL2|PLK1|TOP2A|PRC1|AURKB|KIF23|SMC4|NDC80|SMC2|TPX2|KIF4A|CDCA8|CENPK|NCAPG|NUF2|SGO2	-39
Purple_MCODE_ALL	Reactome Gene Sets	6	R-HSA-1640170	Cell Cycle		-41	33	31	30182	692	40	30	75	6.8	332|891|983|991|1062|1063|2305|4085|4605|5347|7153|9133|9212|9232|9493|10051|10112|10403|10592|11065|22974|55055|55143|57082|64105|64151|79682|83540|151246|220134	BIRC5|CCNB1|CDK1|CDC20|CENPE|CENPF|FOXM1|MAD2L1|MYBL2|PLK1|TOP2A|CCNB2|AURKB|PTTG1|KIF23|SMC4|KIF20A|NDC80|SMC2|UBE2C|TPX2|ZWILCH|CDCA8|KNL1|CENPK|NCAPG|CENPU|NUF2|SGO2|SKA1	-38
Purple_MCODE_ALL	GO Biological Processes	19	GO:0140014	mitotic nuclear division	19_GO:0009987 cellular process	-39	97	46	30182	171	40	22	55	7.9	332|891|991|1062|3832|3833|4085|4605|5347|9055|9212|9493|10051|10403|10592|11065|22974|24137|55143|64105|64151|83540	BIRC5|CCNB1|CDC20|CENPE|KIF11|KIFC1|MAD2L1|MYBL2|PLK1|PRC1|AURKB|KIF23|SMC4|NDC80|SMC2|UBE2C|TPX2|KIF4A|CDCA8|CENPK|NCAPG|NUF2	-36
Purple_MCODE_ALL	Reactome Gene Sets	6	R-HSA-68886	M Phase		-38	47	34	30182	418	40	26	65	7.5	332|891|983|991|1062|1063|4085|5347|9133|9212|9232|9493|10051|10112|10403|10592|11065|55055|55143|57082|64105|64151|79682|83540|151246|220134	BIRC5|CCNB1|CDK1|CDC20|CENPE|CENPF|MAD2L1|PLK1|CCNB2|AURKB|PTTG1|KIF23|SMC4|KIF20A|NDC80|SMC2|UBE2C|ZWILCH|CDCA8|KNL1|CENPK|NCAPG|CENPU|NUF2|SGO2|SKA1	-35
Purple_MCODE_ALL	GO Biological Processes	19	GO:0000070	mitotic sister chromatid segregation	19_GO:0009987 cellular process	-38	1.1e+02	47	30182	148	40	21	52	7.9	332|891|991|1062|3832|3833|4085|4605|5347|9055|9212|9493|10051|10403|10592|22974|24137|55143|64105|64151|83540	BIRC5|CCNB1|CDC20|CENPE|KIF11|KIFC1|MAD2L1|MYBL2|PLK1|PRC1|AURKB|KIF23|SMC4|NDC80|SMC2|TPX2|KIF4A|CDCA8|CENPK|NCAPG|NUF2	-35
Purple_MCODE_ALL	Reactome Gene Sets	6	R-HSA-68877	Mitotic Prometaphase		-37	81	42	30182	204	40	22	55	7.9	332|891|983|991|1062|1063|4085|5347|9133|9212|10051|10403|10592|55055|55143|57082|64105|64151|79682|83540|151246|220134	BIRC5|CCNB1|CDK1|CDC20|CENPE|CENPF|MAD2L1|PLK1|CCNB2|AURKB|SMC4|NDC80|SMC2|ZWILCH|CDCA8|KNL1|CENPK|NCAPG|CENPU|NUF2|SGO2|SKA1	-34
Purple_MCODE_ALL	GO Biological Processes	19	GO:0051276	chromosome organization	19_GO:0009987 cellular process	-37	41	32	30182	477	40	26	65	7.5	332|891|983|991|1062|1063|3832|3833|4085|4605|5347|7153|9055|9212|9232|9493|10051|10403|10592|22974|24137|55143|64105|64151|83540|151246	BIRC5|CCNB1|CDK1|CDC20|CENPE|CENPF|KIF11|KIFC1|MAD2L1|MYBL2|PLK1|TOP2A|PRC1|AURKB|PTTG1|KIF23|SMC4|NDC80|SMC2|TPX2|KIF4A|CDCA8|CENPK|NCAPG|NUF2|SGO2	-34
Purple_MCODE_ALL	Reactome Gene Sets	6	R-HSA-2500257	Resolution of Sister Chromatid Cohesion		-35	1.1e+02	46	30182	126	40	19	48	7.9	332|891|983|991|1062|1063|4085|5347|9133|9212|10403|55055|55143|57082|64105|79682|83540|151246|220134	BIRC5|CCNB1|CDK1|CDC20|CENPE|CENPF|MAD2L1|PLK1|CCNB2|AURKB|NDC80|ZWILCH|CDCA8|KNL1|CENPK|CENPU|NUF2|SGO2|SKA1	-32
Purple_MCODE_ALL	Reactome Gene Sets	6	R-HSA-68882	Mitotic Anaphase		-34	67	37	30182	236	40	21	52	7.9	332|891|983|991|1062|1063|4085|5347|9133|9212|9232|10403|11065|55055|55143|57082|64105|79682|83540|151246|220134	BIRC5|CCNB1|CDK1|CDC20|CENPE|CENPF|MAD2L1|PLK1|CCNB2|AURKB|PTTG1|NDC80|UBE2C|ZWILCH|CDCA8|KNL1|CENPK|CENPU|NUF2|SGO2|SKA1	-31
Purple_MCODE_ALL	Reactome Gene Sets	6	R-HSA-2555396	Mitotic Metaphase and Anaphase		-34	67	37	30182	237	40	21	52	7.9	332|891|983|991|1062|1063|4085|5347|9133|9212|9232|10403|11065|55055|55143|57082|64105|79682|83540|151246|220134	BIRC5|CCNB1|CDK1|CDC20|CENPE|CENPF|MAD2L1|PLK1|CCNB2|AURKB|PTTG1|NDC80|UBE2C|ZWILCH|CDCA8|KNL1|CENPK|CENPU|NUF2|SGO2|SKA1	-31
Purple_MCODE_ALL	Reactome Gene Sets	6	R-HSA-69618	Mitotic Spindle Checkpoint		-31	1.1e+02	44	30182	113	40	17	42	7.8	332|991|1062|1063|4085|5347|9212|10403|11065|55055|55143|57082|64105|79682|83540|151246|220134	BIRC5|CDC20|CENPE|CENPF|MAD2L1|PLK1|AURKB|NDC80|UBE2C|ZWILCH|CDCA8|KNL1|CENPK|CENPU|NUF2|SGO2|SKA1	-28
Purple_MCODE_ALL	GO Biological Processes	19	GO:0007051	spindle organization	19_GO:0009987 cellular process	-30	84	39	30182	161	40	18	45	7.9	332|891|991|1062|3832|3833|4605|5347|9055|9133|9212|9493|10403|22974|24137|55143|83540|259266	BIRC5|CCNB1|CDC20|CENPE|KIF11|KIFC1|MYBL2|PLK1|PRC1|CCNB2|AURKB|KIF23|NDC80|TPX2|KIF4A|CDCA8|NUF2|ASPM	-28
Purple_MCODE_ALL	GO Biological Processes	19	GO:1902850	microtubule cytoskeleton organization involved in mitosis	19_GO:0009987 cellular process	-30	1e+02	41	30182	127	40	17	42	7.8	332|891|991|1062|3832|3833|4085|4605|5347|9055|9212|9493|10403|22974|24137|55143|83540	BIRC5|CCNB1|CDC20|CENPE|KIF11|KIFC1|MAD2L1|MYBL2|PLK1|PRC1|AURKB|KIF23|NDC80|TPX2|KIF4A|CDCA8|NUF2	-27
Purple_MCODE_ALL	GO Biological Processes	19	GO:0007052	mitotic spindle organization	19_GO:0009987 cellular process	-30	1.3e+02	45	30182	94	40	16	40	7.7	332|891|991|1062|3832|3833|4605|5347|9055|9212|9493|10403|22974|24137|55143|83540	BIRC5|CCNB1|CDC20|CENPE|KIF11|KIFC1|MYBL2|PLK1|PRC1|AURKB|KIF23|NDC80|TPX2|KIF4A|CDCA8|NUF2	-27
Purple_MCODE_ALL	GO Biological Processes	19	GO:0010564	regulation of cell cycle process	19_GO:0050789 regulation of biological process	-30	25	24	30182	747	40	25	62	7.7	332|891|983|991|1062|1063|3832|4085|4288|5347|9055|9212|9493|9585|10051|10112|10403|10592|11065|22974|54443|55055|55143|64151|83540	BIRC5|CCNB1|CDK1|CDC20|CENPE|CENPF|KIF11|MAD2L1|MKI67|PLK1|PRC1|AURKB|KIF23|KIF20B|SMC4|KIF20A|NDC80|SMC2|UBE2C|TPX2|ANLN|ZWILCH|CDCA8|NCAPG|NUF2	-27
Purple_MCODE_ALL	Reactome Gene Sets	6	R-HSA-141424	Amplification of signal from the kinetochores		-30	1.3e+02	45	30182	96	40	16	40	7.7	332|991|1062|1063|4085|5347|9212|10403|55055|55143|57082|64105|79682|83540|151246|220134	BIRC5|CDC20|CENPE|CENPF|MAD2L1|PLK1|AURKB|NDC80|ZWILCH|CDCA8|KNL1|CENPK|CENPU|NUF2|SGO2|SKA1	-27
Purple_MCODE_ALL	Reactome Gene Sets	6	R-HSA-141444	Amplification of signal from unattached kinetochores via a MAD2 inhibitory signal		-30	1.3e+02	45	30182	96	40	16	40	7.7	332|991|1062|1063|4085|5347|9212|10403|55055|55143|57082|64105|79682|83540|151246|220134	BIRC5|CDC20|CENPE|CENPF|MAD2L1|PLK1|AURKB|NDC80|ZWILCH|CDCA8|KNL1|CENPK|CENPU|NUF2|SGO2|SKA1	-27
Purple_MCODE_ALL	GO Biological Processes	19	GO:0051983	regulation of chromosome segregation	19_GO:0050789 regulation of biological process	-30	98	40	30182	131	40	17	42	7.8	332|891|991|1062|1063|4085|4288|5347|9212|10051|10403|10592|11065|55055|55143|64151|83540	BIRC5|CCNB1|CDC20|CENPE|CENPF|MAD2L1|MKI67|PLK1|AURKB|SMC4|NDC80|SMC2|UBE2C|ZWILCH|CDCA8|NCAPG|NUF2	-27
Purple_MCODE_ALL	Reactome Gene Sets	6	R-HSA-69620	Cell Cycle Checkpoints		-29	52	32	30182	293	40	20	50	7.9	332|891|983|991|1062|1063|4085|5347|9133|9212|10403|11065|55055|55143|57082|64105|79682|83540|151246|220134	BIRC5|CCNB1|CDK1|CDC20|CENPE|CENPF|MAD2L1|PLK1|CCNB2|AURKB|NDC80|UBE2C|ZWILCH|CDCA8|KNL1|CENPK|CENPU|NUF2|SGO2|SKA1	-27
Purple_MCODE_ALL	Reactome Gene Sets	6	R-HSA-2467813	Separation of Sister Chromatids		-29	71	35	30182	191	40	18	45	7.9	332|991|1062|1063|4085|5347|9212|9232|10403|11065|55055|55143|57082|64105|79682|83540|151246|220134	BIRC5|CDC20|CENPE|CENPF|MAD2L1|PLK1|AURKB|PTTG1|NDC80|UBE2C|ZWILCH|CDCA8|KNL1|CENPK|CENPU|NUF2|SGO2|SKA1	-26
Purple_MCODE_ALL	Reactome Gene Sets	6	R-HSA-9648025	EML4 and NUDC in mitotic spindle formation		-28	1e+02	40	30182	117	40	16	40	7.7	332|991|1062|1063|4085|5347|9212|10403|55055|55143|57082|64105|79682|83540|151246|220134	BIRC5|CDC20|CENPE|CENPF|MAD2L1|PLK1|AURKB|NDC80|ZWILCH|CDCA8|KNL1|CENPK|CENPU|NUF2|SGO2|SKA1	-26
Purple_MCODE_ALL	Reactome Gene Sets	6	R-HSA-5663220	RHO GTPases Activate Formins		-27	86	37	30182	140	40	16	40	7.7	332|991|1062|1063|4085|5347|9212|10403|55055|55143|57082|64105|79682|83540|151246|220134	BIRC5|CDC20|CENPE|CENPF|MAD2L1|PLK1|AURKB|NDC80|ZWILCH|CDCA8|KNL1|CENPK|CENPU|NUF2|SGO2|SKA1	-24
Purple_MCODE_ALL	GO Biological Processes	19	GO:1905818	regulation of chromosome separation	19_GO:0050789 regulation of biological process	-27	1.4e+02	45	30182	73	40	14	35	7.5	332|891|991|1063|4085|5347|9212|10051|10403|10592|55055|55143|64151|83540	BIRC5|CCNB1|CDC20|CENPF|MAD2L1|PLK1|AURKB|SMC4|NDC80|SMC2|ZWILCH|CDCA8|NCAPG|NUF2	-24
Purple_MCODE_ALL	GO Biological Processes	19	GO:0000226	microtubule cytoskeleton organization	19_GO:0009987 cellular process	-26	29	24	30182	547	40	21	52	7.9	332|891|983|991|1062|3832|3833|4085|4605|5347|9055|9133|9212|9493|10112|10403|22974|24137|55143|83540|259266	BIRC5|CCNB1|CDK1|CDC20|CENPE|KIF11|KIFC1|MAD2L1|MYBL2|PLK1|PRC1|CCNB2|AURKB|KIF23|KIF20A|NDC80|TPX2|KIF4A|CDCA8|NUF2|ASPM	-23
Purple_MCODE_ALL	GO Biological Processes	19	GO:0051225	spindle assembly	19_GO:0009987 cellular process	-25	1.1e+02	38	30182	99	40	14	35	7.5	332|991|3832|3833|4605|9055|9133|9212|9493|10403|22974|24137|55143|259266	BIRC5|CDC20|KIF11|KIFC1|MYBL2|PRC1|CCNB2|AURKB|KIF23|NDC80|TPX2|KIF4A|CDCA8|ASPM	-22
Purple_MCODE_ALL	GO Biological Processes	19	GO:0140694	non-membrane-bounded organelle assembly	19_GO:0009987 cellular process	-25	43	27	30182	319	40	18	45	7.9	332|991|1062|1063|3832|3833|4605|9055|9133|9212|9493|10403|22974|24137|54443|55143|64105|259266	BIRC5|CDC20|CENPE|CENPF|KIF11|KIFC1|MYBL2|PRC1|CCNB2|AURKB|KIF23|NDC80|TPX2|KIF4A|ANLN|CDCA8|CENPK|ASPM	-22
Purple_MCODE_ALL	GO Biological Processes	19	GO:0033044	regulation of chromosome organization	19_GO:0050789 regulation of biological process	-25	51	29	30182	250	40	17	42	7.8	332|891|991|1062|1063|4085|5347|7153|9212|10051|10403|10592|11065|55055|55143|64151|83540	BIRC5|CCNB1|CDC20|CENPE|CENPF|MAD2L1|PLK1|TOP2A|AURKB|SMC4|NDC80|SMC2|UBE2C|ZWILCH|CDCA8|NCAPG|NUF2	-22
Purple_MCODE_ALL	GO Biological Processes	19	GO:0030071	regulation of mitotic metaphase/anaphase transition	19_GO:0050789 regulation of biological process	-23	1.1e+02	37	30182	91	40	13	32	7.4	332|891|991|1062|1063|4085|5347|9212|10403|11065|55055|55143|83540	BIRC5|CCNB1|CDC20|CENPE|CENPF|MAD2L1|PLK1|AURKB|NDC80|UBE2C|ZWILCH|CDCA8|NUF2	-21
Purple_MCODE_ALL	GO Biological Processes	19	GO:1902099	regulation of metaphase/anaphase transition of cell cycle	19_GO:0050789 regulation of biological process	-23	1e+02	37	30182	94	40	13	32	7.4	332|891|991|1062|1063|4085|5347|9212|10403|11065|55055|55143|83540	BIRC5|CCNB1|CDC20|CENPE|CENPF|MAD2L1|PLK1|AURKB|NDC80|UBE2C|ZWILCH|CDCA8|NUF2	-21
Purple_MCODE_ALL	Reactome Gene Sets	6	R-HSA-195258	RHO GTPase Effectors		-23	39	25	30182	327	40	17	42	7.8	332|991|1062|1063|4085|5347|9055|9212|10403|55055|55143|57082|64105|79682|83540|151246|220134	BIRC5|CDC20|CENPE|CENPF|MAD2L1|PLK1|PRC1|AURKB|NDC80|ZWILCH|CDCA8|KNL1|CENPK|CENPU|NUF2|SGO2|SKA1	-20
Purple_MCODE_ALL	GO Biological Processes	19	GO:0033045	regulation of sister chromatid segregation	19_GO:0050789 regulation of biological process	-22	94	35	30182	104	40	13	32	7.4	332|891|991|1062|1063|4085|5347|9212|10403|11065|55055|55143|83540	BIRC5|CCNB1|CDC20|CENPE|CENPF|MAD2L1|PLK1|AURKB|NDC80|UBE2C|ZWILCH|CDCA8|NUF2	-20
Purple_MCODE_ALL	GO Biological Processes	19	GO:0090307	mitotic spindle assembly	19_GO:0009987 cellular process	-22	1.7e+02	43	30182	49	40	11	28	7.1	332|991|3832|3833|4605|9055|9212|9493|22974|24137|55143	BIRC5|CDC20|KIF11|KIFC1|MYBL2|PRC1|AURKB|KIF23|TPX2|KIF4A|CDCA8	-20
Purple_MCODE_ALL	GO Biological Processes	19	GO:0007088	regulation of mitotic nuclear division	19_GO:0050789 regulation of biological process	-22	84	33	30182	117	40	13	32	7.4	332|891|991|1063|4085|4288|5347|9212|9585|10403|55055|55143|83540	BIRC5|CCNB1|CDC20|CENPF|MAD2L1|MKI67|PLK1|AURKB|KIF20B|NDC80|ZWILCH|CDCA8|NUF2	-19
Purple_MCODE_ALL	GO Biological Processes	19	GO:0033047	regulation of mitotic sister chromatid segregation	19_GO:0050789 regulation of biological process	-21	1.6e+02	41	30182	53	40	11	28	7.1	332|891|991|1063|4085|5347|9212|10403|55055|55143|83540	BIRC5|CCNB1|CDC20|CENPF|MAD2L1|PLK1|AURKB|NDC80|ZWILCH|CDCA8|NUF2	-19
Purple_MCODE_ALL	GO Biological Processes	19	GO:0010965	regulation of mitotic sister chromatid separation	19_GO:0050789 regulation of biological process	-21	1.4e+02	39	30182	58	40	11	28	7.1	332|891|991|1063|4085|5347|9212|10403|55055|55143|83540	BIRC5|CCNB1|CDC20|CENPF|MAD2L1|PLK1|AURKB|NDC80|ZWILCH|CDCA8|NUF2	-19
Purple_MCODE_ALL	GO Biological Processes	19	GO:0051783	regulation of nuclear division	19_GO:0050789 regulation of biological process	-20	68	29	30182	145	40	13	32	7.4	332|891|991|1063|4085|4288|5347|9212|9585|10403|55055|55143|83540	BIRC5|CCNB1|CDC20|CENPF|MAD2L1|MKI67|PLK1|AURKB|KIF20B|NDC80|ZWILCH|CDCA8|NUF2	-18
Purple_MCODE_ALL	Canonical Pathways	11	M129	PID PLK1 PATHWAY		-20	1.6e+02	40	30182	46	40	10	25	6.8	891|983|991|1062|5347|9055|10112|10403|22974|79682	CCNB1|CDK1|CDC20|CENPE|PLK1|PRC1|KIF20A|NDC80|TPX2|CENPU	-17
Purple_MCODE_ALL	GO Biological Processes	19	GO:0007346	regulation of mitotic cell cycle	19_GO:0050789 regulation of biological process	-19	25	20	30182	517	40	17	42	7.8	332|891|983|991|1062|1063|4085|4288|5347|9212|9585|10403|11065|54443|55055|55143|83540	BIRC5|CCNB1|CDK1|CDC20|CENPE|CENPF|MAD2L1|MKI67|PLK1|AURKB|KIF20B|NDC80|UBE2C|ANLN|ZWILCH|CDCA8|NUF2	-17
Purple_MCODE_ALL	Reactome Gene Sets	6	R-HSA-194315	Signaling by Rho GTPases		-19	19	18	30182	707	40	18	45	7.9	332|991|1062|1063|4085|5347|9055|9212|10403|54443|55055|55143|57082|64105|79682|83540|151246|220134	BIRC5|CDC20|CENPE|CENPF|MAD2L1|PLK1|PRC1|AURKB|NDC80|ANLN|ZWILCH|CDCA8|KNL1|CENPK|CENPU|NUF2|SGO2|SKA1	-16
Purple_MCODE_ALL	GO Biological Processes	19	GO:1901990	regulation of mitotic cell cycle phase transition	19_GO:0050789 regulation of biological process	-19	32	21	30182	357	40	15	38	7.7	332|891|983|991|1062|1063|4085|5347|9212|10403|11065|54443|55055|55143|83540	BIRC5|CCNB1|CDK1|CDC20|CENPE|CENPF|MAD2L1|PLK1|AURKB|NDC80|UBE2C|ANLN|ZWILCH|CDCA8|NUF2	-16
Purple_MCODE_ALL	Reactome Gene Sets	6	R-HSA-9716542	Signaling by Rho GTPases, Miro GTPases and RHOBTB3		-18	19	18	30182	723	40	18	45	7.9	332|991|1062|1063|4085|5347|9055|9212|10403|54443|55055|55143|57082|64105|79682|83540|151246|220134	BIRC5|CDC20|CENPE|CENPF|MAD2L1|PLK1|PRC1|AURKB|NDC80|ANLN|ZWILCH|CDCA8|KNL1|CENPK|CENPU|NUF2|SGO2|SKA1	-16
Purple_MCODE_ALL	Canonical Pathways	11	M14	PID AURORA B PATHWAY		-18	1.7e+02	39	30182	39	40	9	22	6.6	332|9212|9493|10051|10112|10403|10592|55143|64151	BIRC5|AURKB|KIF23|SMC4|KIF20A|NDC80|SMC2|CDCA8|NCAPG	-16
Purple_MCODE_ALL	GO Biological Processes	19	GO:0051231	spindle elongation	19_GO:0009987 cellular process	-17	4.1e+02	53	30182	13	40	7	18	6	332|3832|9055|9212|9493|24137|55143	BIRC5|KIF11|PRC1|AURKB|KIF23|KIF4A|CDCA8	-15
Purple_MCODE_ALL	GO Biological Processes	19	GO:1901987	regulation of cell cycle phase transition	19_GO:0050789 regulation of biological process	-17	25	19	30182	457	40	15	38	7.7	332|891|983|991|1062|1063|4085|5347|9212|10403|11065|54443|55055|55143|83540	BIRC5|CCNB1|CDK1|CDC20|CENPE|CENPF|MAD2L1|PLK1|AURKB|NDC80|UBE2C|ANLN|ZWILCH|CDCA8|NUF2	-15
Purple_MCODE_ALL	GO Biological Processes	19	GO:0090068	positive regulation of cell cycle process	19_GO:0048518 positive regulation of biological process	-17	37	22	30182	262	40	13	32	7.4	332|891|983|4085|9212|9493|9585|10051|10403|10592|11065|55143|64151	BIRC5|CCNB1|CDK1|MAD2L1|AURKB|KIF23|KIF20B|SMC4|NDC80|SMC2|UBE2C|CDCA8|NCAPG	-15
Purple_MCODE_ALL	GO Biological Processes	19	GO:0045132	meiotic chromosome segregation	19_GO:0022414 reproductive process	-16	72	26	30182	105	40	10	25	6.8	5347|7153|9133|9232|10051|10403|10592|83540|151246|259266	PLK1|TOP2A|CCNB2|PTTG1|SMC4|NDC80|SMC2|NUF2|SGO2|ASPM	-14
Purple_MCODE_ALL	GO Biological Processes	19	GO:0051383	kinetochore organization	19_GO:0009987 cellular process	-16	2.8e+02	44	30182	19	40	7	18	6	1062|1063|10051|10403|10592|64105|83540	CENPE|CENPF|SMC4|NDC80|SMC2|CENPK|NUF2	-14
Purple_MCODE_ALL	Canonical Pathways	11	M176	PID FOXM1 PATHWAY		-15	1.5e+02	35	30182	40	40	8	20	6.3	332|891|983|1063|2305|5347|9133|9212	BIRC5|CCNB1|CDK1|CENPF|FOXM1|PLK1|CCNB2|AURKB	-13
Purple_MCODE_ALL	GO Biological Processes	19	GO:0045787	positive regulation of cell cycle	19_GO:0048518 positive regulation of biological process	-15	28	18	30182	354	40	13	32	7.4	332|891|983|4085|9212|9493|9585|10051|10403|10592|11065|55143|64151	BIRC5|CCNB1|CDK1|MAD2L1|AURKB|KIF23|KIF20B|SMC4|NDC80|SMC2|UBE2C|CDCA8|NCAPG	-13
Purple_MCODE_ALL	GO Biological Processes	19	GO:0051256	mitotic spindle midzone assembly	19_GO:0009987 cellular process	-15	4.1e+02	50	30182	11	40	6	15	5.6	332|9055|9212|9493|24137|55143	BIRC5|PRC1|AURKB|KIF23|KIF4A|CDCA8	-13
Purple_MCODE_ALL	Reactome Gene Sets	6	R-HSA-2514853	Condensation of Prometaphase Chromosomes		-15	4.1e+02	50	30182	11	40	6	15	5.6	891|983|9133|10051|10592|64151	CCNB1|CDK1|CCNB2|SMC4|SMC2|NCAPG	-13
Purple_MCODE_ALL	GO Biological Processes	19	GO:0000022	mitotic spindle elongation	19_GO:0009987 cellular process	-15	4.1e+02	50	30182	11	40	6	15	5.6	332|9055|9212|9493|24137|55143	BIRC5|PRC1|AURKB|KIF23|KIF4A|CDCA8	-13
Purple_MCODE_ALL	GO Biological Processes	19	GO:0051984	positive regulation of chromosome segregation	19_GO:0048518 positive regulation of biological process	-14	2e+02	37	30182	27	40	7	18	6	332|891|9212|10051|10592|55143|64151	BIRC5|CCNB1|AURKB|SMC4|SMC2|CDCA8|NCAPG	-12
Purple_MCODE_ALL	GO Biological Processes	19	GO:0071173	spindle assembly checkpoint signaling	19_GO:0023052 signaling	-14	1.8e+02	36	30182	29	40	7	18	6	991|1063|4085|5347|10403|55055|83540	CDC20|CENPF|MAD2L1|PLK1|NDC80|ZWILCH|NUF2	-12
Purple_MCODE_ALL	GO Biological Processes	19	GO:0071174	mitotic spindle checkpoint signaling	19_GO:0023052 signaling	-14	1.8e+02	36	30182	29	40	7	18	6	991|1063|4085|5347|10403|55055|83540	CDC20|CENPF|MAD2L1|PLK1|NDC80|ZWILCH|NUF2	-12
Purple_MCODE_ALL	GO Biological Processes	19	GO:0007094	mitotic spindle assembly checkpoint signaling	19_GO:0023052 signaling	-14	1.8e+02	36	30182	29	40	7	18	6	991|1063|4085|5347|10403|55055|83540	CDC20|CENPF|MAD2L1|PLK1|NDC80|ZWILCH|NUF2	-12
Purple_MCODE_ALL	GO Biological Processes	19	GO:0031577	spindle checkpoint signaling	19_GO:0023052 signaling	-14	1.8e+02	35	30182	30	40	7	18	6	991|1063|4085|5347|10403|55055|83540	CDC20|CENPF|MAD2L1|PLK1|NDC80|ZWILCH|NUF2	-12
Purple_MCODE_ALL	GO Biological Processes	19	GO:0033048	negative regulation of mitotic sister chromatid segregation	19_GO:0048519 negative regulation of biological process	-14	1.7e+02	34	30182	31	40	7	18	6	991|1063|4085|5347|10403|55055|83540	CDC20|CENPF|MAD2L1|PLK1|NDC80|ZWILCH|NUF2	-12
Purple_MCODE_ALL	GO Biological Processes	19	GO:0045841	negative regulation of mitotic metaphase/anaphase transition	19_GO:0048519 negative regulation of biological process	-14	1.7e+02	34	30182	31	40	7	18	6	991|1063|4085|5347|10403|55055|83540	CDC20|CENPF|MAD2L1|PLK1|NDC80|ZWILCH|NUF2	-12
Purple_MCODE_ALL	GO Biological Processes	19	GO:2000816	negative regulation of mitotic sister chromatid separation	19_GO:0048519 negative regulation of biological process	-14	1.7e+02	34	30182	31	40	7	18	6	991|1063|4085|5347|10403|55055|83540	CDC20|CENPF|MAD2L1|PLK1|NDC80|ZWILCH|NUF2	-12
Purple_MCODE_ALL	GO Biological Processes	19	GO:0033046	negative regulation of sister chromatid segregation	19_GO:0048519 negative regulation of biological process	-14	1.7e+02	34	30182	31	40	7	18	6	991|1063|4085|5347|10403|55055|83540	CDC20|CENPF|MAD2L1|PLK1|NDC80|ZWILCH|NUF2	-12
Purple_MCODE_ALL	GO Biological Processes	19	GO:0051255	spindle midzone assembly	19_GO:0009987 cellular process	-14	3.2e+02	44	30182	14	40	6	15	5.6	332|9055|9212|9493|24137|55143	BIRC5|PRC1|AURKB|KIF23|KIF4A|CDCA8	-12
Purple_MCODE_ALL	GO Biological Processes	19	GO:1905819	negative regulation of chromosome separation	19_GO:0048519 negative regulation of biological process	-14	1.6e+02	33	30182	33	40	7	18	6	991|1063|4085|5347|10403|55055|83540	CDC20|CENPF|MAD2L1|PLK1|NDC80|ZWILCH|NUF2	-12
Purple_MCODE_ALL	GO Biological Processes	19	GO:0051985	negative regulation of chromosome segregation	19_GO:0048519 negative regulation of biological process	-14	1.6e+02	33	30182	33	40	7	18	6	991|1063|4085|5347|10403|55055|83540	CDC20|CENPF|MAD2L1|PLK1|NDC80|ZWILCH|NUF2	-12
Purple_MCODE_ALL	GO Biological Processes	19	GO:1902100	negative regulation of metaphase/anaphase transition of cell cycle	19_GO:0048519 negative regulation of biological process	-14	1.6e+02	33	30182	33	40	7	18	6	991|1063|4085|5347|10403|55055|83540	CDC20|CENPF|MAD2L1|PLK1|NDC80|ZWILCH|NUF2	-12
Purple_MCODE_ALL	GO Biological Processes	19	GO:0140013	meiotic nuclear division	19_GO:0022414 reproductive process	-14	44	21	30182	170	40	10	25	6.8	5347|7153|9133|9232|10051|10403|10592|83540|151246|259266	PLK1|TOP2A|CCNB2|PTTG1|SMC4|NDC80|SMC2|NUF2|SGO2|ASPM	-12
Purple_MCODE_ALL	Reactome Gene Sets	6	R-HSA-156711	Polo-like kinase mediated events		-14	2.8e+02	41	30182	16	40	6	15	5.6	891|1063|2305|4605|5347|9133	CCNB1|CENPF|FOXM1|MYBL2|PLK1|CCNB2	-12
Purple_MCODE_ALL	GO Biological Processes	19	GO:1903046	meiotic cell cycle process	19_GO:0022414 reproductive process	-13	40	20	30182	189	40	10	25	6.8	5347|7153|9133|9232|10051|10403|10592|83540|151246|259266	PLK1|TOP2A|CCNB2|PTTG1|SMC4|NDC80|SMC2|NUF2|SGO2|ASPM	-11
Purple_MCODE_ALL	GO Biological Processes	19	GO:0007093	mitotic cell cycle checkpoint signaling	19_GO:0023052 signaling	-13	55	22	30182	123	40	9	22	6.6	983|991|1063|4085|5347|9212|10403|55055|83540	CDK1|CDC20|CENPF|MAD2L1|PLK1|AURKB|NDC80|ZWILCH|NUF2	-11
Purple_MCODE_ALL	GO Biological Processes	19	GO:0045839	negative regulation of mitotic nuclear division	19_GO:0048519 negative regulation of biological process	-13	1.4e+02	31	30182	39	40	7	18	6	991|1063|4085|5347|10403|55055|83540	CDC20|CENPF|MAD2L1|PLK1|NDC80|ZWILCH|NUF2	-11
Purple_MCODE_ALL	GO Biological Processes	19	GO:2001251	negative regulation of chromosome organization	19_GO:0048519 negative regulation of biological process	-13	79	25	30182	76	40	8	20	6.3	991|1063|4085|5347|7153|10403|55055|83540	CDC20|CENPF|MAD2L1|PLK1|TOP2A|NDC80|ZWILCH|NUF2	-11
Purple_MCODE_ALL	GO Biological Processes	19	GO:0000281	mitotic cytokinesis	19_GO:0009987 cellular process	-13	76	24	30182	79	40	8	20	6.3	332|5347|9212|9493|10112|24137|54443|55143	BIRC5|PLK1|AURKB|KIF23|KIF20A|KIF4A|ANLN|CDCA8	-11
Purple_MCODE_ALL	GO Biological Processes	19	GO:1903504	regulation of mitotic spindle checkpoint	19_GO:0023052 signaling	-13	2.2e+02	36	30182	21	40	6	15	5.6	332|891|4085|9212|10403|55143	BIRC5|CCNB1|MAD2L1|AURKB|NDC80|CDCA8	-11
Purple_MCODE_ALL	GO Biological Processes	19	GO:0090231	regulation of spindle checkpoint	19_GO:0023052 signaling	-13	2.2e+02	36	30182	21	40	6	15	5.6	332|891|4085|9212|10403|55143	BIRC5|CCNB1|MAD2L1|AURKB|NDC80|CDCA8	-11
Purple_MCODE_ALL	GO Biological Processes	19	GO:0090266	regulation of mitotic cell cycle spindle assembly checkpoint	19_GO:0023052 signaling	-13	2.2e+02	36	30182	21	40	6	15	5.6	332|891|4085|9212|10403|55143	BIRC5|CCNB1|MAD2L1|AURKB|NDC80|CDCA8	-11
Purple_MCODE_ALL	GO Biological Processes	19	GO:0051784	negative regulation of nuclear division	19_GO:0048519 negative regulation of biological process	-13	1.1e+02	28	30182	46	40	7	18	6	991|1063|4085|5347|10403|55055|83540	CDC20|CENPF|MAD2L1|PLK1|NDC80|ZWILCH|NUF2	-11
Purple_MCODE_ALL	Reactome Gene Sets	6	R-HSA-453276	Regulation of mitotic cell cycle		-13	69	23	30182	88	40	8	20	6.3	891|983|991|4085|5347|9212|9232|11065	CCNB1|CDK1|CDC20|MAD2L1|PLK1|AURKB|PTTG1|UBE2C	-11
Purple_MCODE_ALL	Reactome Gene Sets	6	R-HSA-174143	APC/C-mediated degradation of cell cycle proteins		-13	69	23	30182	88	40	8	20	6.3	891|983|991|4085|5347|9212|9232|11065	CCNB1|CDK1|CDC20|MAD2L1|PLK1|AURKB|PTTG1|UBE2C	-11
Purple_MCODE_ALL	GO Biological Processes	19	GO:0032465	regulation of cytokinesis	19_GO:0050789 regulation of biological process	-12	65	22	30182	93	40	8	20	6.3	332|5347|9055|9212|9493|9585|10112|55143	BIRC5|PLK1|PRC1|AURKB|KIF23|KIF20B|KIF20A|CDCA8	-11
Purple_MCODE_ALL	GO Biological Processes	19	GO:0000075	cell cycle checkpoint signaling	19_GO:0023052 signaling	-12	44	19	30182	156	40	9	22	6.6	983|991|1063|4085|5347|9212|10403|55055|83540	CDK1|CDC20|CENPF|MAD2L1|PLK1|AURKB|NDC80|ZWILCH|NUF2	-11
Purple_MCODE_ALL	GO Biological Processes	19	GO:0051321	meiotic cell cycle	19_GO:0022414 reproductive process	-12	31	17	30182	247	40	10	25	6.8	5347|7153|9133|9232|10051|10403|10592|83540|151246|259266	PLK1|TOP2A|CCNB2|PTTG1|SMC4|NDC80|SMC2|NUF2|SGO2|ASPM	-10
Purple_MCODE_ALL	Reactome Gene Sets	6	R-HSA-983189	Kinesins		-12	90	25	30182	59	40	7	18	6	1062|3832|3833|9493|9585|10112|24137	CENPE|KIF11|KIFC1|KIF23|KIF20B|KIF20A|KIF4A	-10
Purple_MCODE_ALL	GO Biological Processes	19	GO:1905820	positive regulation of chromosome separation	19_GO:0048518 positive regulation of biological process	-12	1.6e+02	31	30182	28	40	6	15	5.6	332|9212|10051|10592|55143|64151	BIRC5|AURKB|SMC4|SMC2|CDCA8|NCAPG	-10
Purple_MCODE_ALL	WikiPathways	27	WP2361	Gastric cancer network 1		-12	1.6e+02	31	30182	28	40	6	15	5.6	1063|4605|7153|9585|11065|22974	CENPF|MYBL2|TOP2A|KIF20B|UBE2C|TPX2	-10
Purple_MCODE_ALL	GO Biological Processes	19	GO:0061640	cytoskeleton-dependent cytokinesis	19_GO:0009987 cellular process	-12	56	21	30182	108	40	8	20	6.3	332|5347|9212|9493|10112|24137|54443|55143	BIRC5|PLK1|AURKB|KIF23|KIF20A|KIF4A|ANLN|CDCA8	-10
Purple_MCODE_ALL	GO Biological Processes	19	GO:0000910	cytokinesis	19_GO:0009987 cellular process	-12	55	21	30182	110	40	8	20	6.3	332|5347|9212|9493|10112|24137|54443|55143	BIRC5|PLK1|AURKB|KIF23|KIF20A|KIF4A|ANLN|CDCA8	-10
Purple_MCODE_ALL	GO Biological Processes	19	GO:1901991	negative regulation of mitotic cell cycle phase transition	19_GO:0048519 negative regulation of biological process	-12	38	18	30182	179	40	9	22	6.6	983|991|1063|4085|5347|9212|10403|55055|83540	CDK1|CDC20|CENPF|MAD2L1|PLK1|AURKB|NDC80|ZWILCH|NUF2	-10
Purple_MCODE_ALL	GO Biological Processes	19	GO:0051310	metaphase plate congression	19_GO:0051179 localization	-12	84	24	30182	63	40	7	18	6	891|1062|1063|3833|10403|55143|83540	CCNB1|CENPE|CENPF|KIFC1|NDC80|CDCA8|NUF2	-10
Purple_MCODE_ALL	GO Biological Processes	19	GO:0090267	positive regulation of mitotic cell cycle spindle assembly checkpoint	19_GO:0023052 signaling	-12	3.1e+02	40	30182	12	40	5	12	5.2	332|4085|9212|10403|55143	BIRC5|MAD2L1|AURKB|NDC80|CDCA8	-9.9
Purple_MCODE_ALL	GO Biological Processes	19	GO:0090232	positive regulation of spindle checkpoint	19_GO:0023052 signaling	-12	3.1e+02	40	30182	12	40	5	12	5.2	332|4085|9212|10403|55143	BIRC5|MAD2L1|AURKB|NDC80|CDCA8	-9.9
Purple_MCODE_ALL	GO Biological Processes	19	GO:0051302	regulation of cell division	19_GO:0050789 regulation of biological process	-12	36	18	30182	187	40	9	22	6.6	332|5347|9055|9212|9493|9585|10112|55143|259266	BIRC5|PLK1|PRC1|AURKB|KIF23|KIF20B|KIF20A|CDCA8|ASPM	-9.9
Purple_MCODE_ALL	GO Biological Processes	19	GO:0051303	establishment of chromosome localization	19_GO:0051179 localization	-11	70	22	30182	75	40	7	18	6	891|1062|1063|3833|10403|55143|83540	CCNB1|CENPE|CENPF|KIFC1|NDC80|CDCA8|NUF2	-9.5
Purple_MCODE_ALL	Reactome Gene Sets	6	R-HSA-176814	Activation of APC/C and APC/C:Cdc20 mediated degradation of mitotic proteins		-11	69	22	30182	77	40	7	18	6	891|983|991|4085|5347|9232|11065	CCNB1|CDK1|CDC20|MAD2L1|PLK1|PTTG1|UBE2C	-9.4
Purple_MCODE_ALL	GO Biological Processes	19	GO:0045930	negative regulation of mitotic cell cycle	19_GO:0048519 negative regulation of biological process	-11	30	16	30182	226	40	9	22	6.6	983|991|1063|4085|5347|9212|10403|55055|83540	CDK1|CDC20|CENPF|MAD2L1|PLK1|AURKB|NDC80|ZWILCH|NUF2	-9.2
Purple_MCODE_ALL	GO Biological Processes	19	GO:0030261	chromosome condensation	19_GO:0009987 cellular process	-11	1.1e+02	26	30182	41	40	6	15	5.6	983|5347|7153|10051|10592|64151	CDK1|PLK1|TOP2A|SMC4|SMC2|NCAPG	-9.2
Purple_MCODE_ALL	GO Biological Processes	19	GO:0050000	chromosome localization	19_GO:0051179 localization	-11	64	21	30182	83	40	7	18	6	891|1062|1063|3833|10403|55143|83540	CCNB1|CENPE|CENPF|KIFC1|NDC80|CDCA8|NUF2	-9.2
Purple_MCODE_ALL	GO Biological Processes	19	GO:1901988	negative regulation of cell cycle phase transition	19_GO:0048519 negative regulation of biological process	-11	28	15	30182	242	40	9	22	6.6	983|991|1063|4085|5347|9212|10403|55055|83540	CDK1|CDC20|CENPF|MAD2L1|PLK1|AURKB|NDC80|ZWILCH|NUF2	-9
Purple_MCODE_ALL	GO Biological Processes	19	GO:1901978	positive regulation of cell cycle checkpoint	19_GO:0023052 signaling	-11	2.1e+02	32	30182	18	40	5	12	5.2	332|4085|9212|10403|55143	BIRC5|MAD2L1|AURKB|NDC80|CDCA8	-9
Purple_MCODE_ALL	WikiPathways	27	WP2446	Retinoblastoma gene in cancer		-11	59	20	30182	90	40	7	18	6	891|983|7153|9133|10592|24137|54443	CCNB1|CDK1|TOP2A|CCNB2|SMC2|KIF4A|ANLN	-8.9
Purple_MCODE_ALL	GO Biological Processes	19	GO:1901976	regulation of cell cycle checkpoint	19_GO:0023052 signaling	-10	96	24	30182	47	40	6	15	5.6	332|891|4085|9212|10403|55143	BIRC5|CCNB1|MAD2L1|AURKB|NDC80|CDCA8	-8.8
Purple_MCODE_ALL	Reactome Gene Sets	6	R-HSA-176417	Phosphorylation of Emi1		-10	5e+02	45	30182	6	40	4	10	4.7	891|983|991|5347	CCNB1|CDK1|CDC20|PLK1	-8.8
Purple_MCODE_ALL	Reactome Gene Sets	6	R-HSA-6811434	COPI-dependent Golgi-to-ER retrograde traffic		-10	53	19	30182	99	40	7	18	6	1062|3832|3833|9493|9585|10112|24137	CENPE|KIF11|KIFC1|KIF23|KIF20B|KIF20A|KIF4A	-8.7
Purple_MCODE_ALL	GO Biological Processes	19	GO:0007080	mitotic metaphase plate congression	19_GO:0051179 localization	-10	89	23	30182	51	40	6	15	5.6	891|1062|3833|10403|55143|83540	CCNB1|CENPE|KIFC1|NDC80|CDCA8|NUF2	-8.6
Purple_MCODE_ALL	GO Biological Processes	19	GO:0044839	cell cycle G2/M phase transition	19_GO:0009987 cellular process	-10	85	22	30182	53	40	6	15	5.6	891|983|2305|5347|9133|10403	CCNB1|CDK1|FOXM1|PLK1|CCNB2|NDC80	-8.5
Purple_MCODE_ALL	Reactome Gene Sets	6	R-HSA-2980767	Activation of NIMA Kinases NEK9, NEK6, NEK7		-10	4.3e+02	41	30182	7	40	4	10	4.7	891|983|5347|9133	CCNB1|CDK1|PLK1|CCNB2	-8.5
Purple_MCODE_ALL	GO Biological Processes	19	GO:1903490	positive regulation of mitotic cytokinesis	19_GO:0048518 positive regulation of biological process	-10	4.3e+02	41	30182	7	40	4	10	4.7	332|9212|9585|55143	BIRC5|AURKB|KIF20B|CDCA8	-8.5
Purple_MCODE_ALL	GO Biological Processes	19	GO:0010948	negative regulation of cell cycle process	19_GO:0048519 negative regulation of biological process	-9.9	24	14	30182	288	40	9	22	6.6	983|991|1063|4085|5347|9212|10403|55055|83540	CDK1|CDC20|CENPF|MAD2L1|PLK1|AURKB|NDC80|ZWILCH|NUF2	-8.4
Purple_MCODE_ALL	Reactome Gene Sets	6	R-HSA-69273	Cyclin A/B1/B2 associated events during G2/M transition		-9.8	1.5e+02	27	30182	25	40	5	12	5.2	891|983|2305|5347|9133	CCNB1|CDK1|FOXM1|PLK1|CCNB2	-8.2
Purple_MCODE_ALL	Reactome Gene Sets	6	R-HSA-69275	G2/M Transition		-9.8	31	15	30182	196	40	8	20	6.3	891|983|1063|2305|4605|5347|9133|22974	CCNB1|CDK1|CENPF|FOXM1|MYBL2|PLK1|CCNB2|TPX2	-8.2
Purple_MCODE_ALL	Reactome Gene Sets	6	R-HSA-453274	Mitotic G2-G2/M phases		-9.7	30	15	30182	198	40	8	20	6.3	891|983|1063|2305|4605|5347|9133|22974	CCNB1|CDK1|CENPF|FOXM1|MYBL2|PLK1|CCNB2|TPX2	-8.2
Purple_MCODE_ALL	GO Biological Processes	19	GO:0008608	attachment of spindle microtubules to kinetochore	19_GO:0009987 cellular process	-9.7	1.5e+02	27	30182	26	40	5	12	5.2	1062|9212|10403|57082|83540	CENPE|AURKB|NDC80|KNL1|NUF2	-8.2
Purple_MCODE_ALL	KEGG Pathway	24	hsa04110	Cell cycle		-9.5	42	17	30182	127	40	7	18	6	891|983|991|4085|5347|9133|9232	CCNB1|CDK1|CDC20|MAD2L1|PLK1|CCNB2|PTTG1	-8
Purple_MCODE_ALL	KEGG Pathway	24	hsa04114	Oocyte meiosis		-9.4	40	16	30182	131	40	7	18	6	891|983|991|4085|5347|9133|9232	CCNB1|CDK1|CDC20|MAD2L1|PLK1|CCNB2|PTTG1	-7.9
Purple_MCODE_ALL	Reactome Gene Sets	6	R-HSA-8856688	Golgi-to-ER retrograde transport		-9.3	40	16	30182	133	40	7	18	6	1062|3832|3833|9493|9585|10112|24137	CENPE|KIF11|KIFC1|KIF23|KIF20B|KIF20A|KIF4A	-7.9
Purple_MCODE_ALL	GO Biological Processes	19	GO:0010639	negative regulation of organelle organization	19_GO:0048519 negative regulation of biological process	-9.3	20	13	30182	341	40	9	22	6.6	991|1063|4085|5347|7153|10403|22974|55055|83540	CDC20|CENPF|MAD2L1|PLK1|TOP2A|NDC80|TPX2|ZWILCH|NUF2	-7.8
Purple_MCODE_ALL	GO Biological Processes	19	GO:1902412	regulation of mitotic cytokinesis	19_GO:0050789 regulation of biological process	-9.3	3e+02	35	30182	10	40	4	10	4.7	332|9212|9585|55143	BIRC5|AURKB|KIF20B|CDCA8	-7.8
Purple_MCODE_ALL	Reactome Gene Sets	6	R-HSA-176409	APC/C:Cdc20 mediated degradation of mitotic proteins		-9.1	60	19	30182	76	40	6	15	5.6	891|983|991|4085|9232|11065	CCNB1|CDK1|CDC20|MAD2L1|PTTG1|UBE2C	-7.7
Purple_MCODE_ALL	WikiPathways	27	WP5117	Cohesin complex - Cornelia de Lange syndrome		-9.1	1.1e+02	23	30182	34	40	5	12	5.2	983|5347|9212|9232|151246	CDK1|PLK1|AURKB|PTTG1|SGO2	-7.6
Purple_MCODE_ALL	GO Biological Processes	19	GO:0051987	positive regulation of attachment of spindle microtubules to kinetochore	19_GO:0048518 positive regulation of biological process	-9.1	2.7e+02	33	30182	11	40	4	10	4.7	332|891|9212|55143	BIRC5|CCNB1|AURKB|CDCA8	-7.6
Purple_MCODE_ALL	Reactome Gene Sets	6	R-HSA-176408	Regulation of APC/C activators between G1/S and early anaphase		-9	56	18	30182	81	40	6	15	5.6	891|983|991|4085|5347|11065	CCNB1|CDK1|CDC20|MAD2L1|PLK1|UBE2C	-7.5
Purple_MCODE_ALL	GO Biological Processes	19	GO:0051640	organelle localization	19_GO:0051179 localization	-9	15	11	30182	519	40	10	25	6.8	891|1062|1063|3833|4085|5347|10403|55143|83540|259266	CCNB1|CENPE|CENPF|KIFC1|MAD2L1|PLK1|NDC80|CDCA8|NUF2|ASPM	-7.5
Purple_MCODE_ALL	GO Biological Processes	19	GO:0045786	negative regulation of cell cycle	19_GO:0048519 negative regulation of biological process	-8.9	18	12	30182	376	40	9	22	6.6	983|991|1063|4085|5347|9212|10403|55055|83540	CDK1|CDC20|CENPF|MAD2L1|PLK1|AURKB|NDC80|ZWILCH|NUF2	-7.5
Purple_MCODE_ALL	GO Biological Processes	19	GO:0051656	establishment of organelle localization	19_GO:0051179 localization	-8.8	18	12	30182	388	40	9	22	6.6	891|1062|1063|3833|4085|5347|10403|55143|83540	CCNB1|CENPE|CENPF|KIFC1|MAD2L1|PLK1|NDC80|CDCA8|NUF2	-7.3
Purple_MCODE_ALL	CORUM	33	CORUM:2582	Chromosomal passenger complex CPC (CDCA8, AURKB, BIRC5)		-8.7	7.5e+02	48	30182	3	40	3	7.5	4.2	332|9212|55143	BIRC5|AURKB|CDCA8	-7.3
Purple_MCODE_ALL	Reactome Gene Sets	6	R-HSA-983231	Factors involved in megakaryocyte development and platelet production		-8.6	31	14	30182	168	40	7	18	6	1062|3832|3833|9493|9585|10112|24137	CENPE|KIF11|KIFC1|KIF23|KIF20B|KIF20A|KIF4A	-7.2
Purple_MCODE_ALL	GO Biological Processes	19	GO:0044770	cell cycle phase transition	19_GO:0009987 cellular process	-8.6	31	14	30182	169	40	7	18	6	891|983|2305|5347|9133|10403|11065	CCNB1|CDK1|FOXM1|PLK1|CCNB2|NDC80|UBE2C	-7.2
Purple_MCODE_ALL	GO Biological Processes	19	GO:1903083	protein localization to condensed chromosome	19_GO:0051179 localization	-8.6	2.2e+02	29	30182	14	40	4	10	4.7	983|9212|55055|57082	CDK1|AURKB|ZWILCH|KNL1	-7.2
Purple_MCODE_ALL	GO Biological Processes	19	GO:0034501	protein localization to kinetochore	19_GO:0051179 localization	-8.6	2.2e+02	29	30182	14	40	4	10	4.7	983|9212|55055|57082	CDK1|AURKB|ZWILCH|KNL1	-7.2
Purple_MCODE_ALL	Reactome Gene Sets	6	R-HSA-162658	Golgi Cisternae Pericentriolar Stack Reorganization		-8.6	2.2e+02	29	30182	14	40	4	10	4.7	891|983|5347|9133	CCNB1|CDK1|PLK1|CCNB2	-7.2
Purple_MCODE_ALL	WikiPathways	27	WP4240	Regulation of sister chromatid separation at the metaphase-anaphase transition		-8.4	2e+02	28	30182	15	40	4	10	4.7	991|1062|4085|9232	CDC20|CENPE|MAD2L1|PTTG1	-7.1
Purple_MCODE_ALL	GO Biological Processes	19	GO:0032467	positive regulation of cytokinesis	19_GO:0048518 positive regulation of biological process	-8.4	82	20	30182	46	40	5	12	5.2	332|9212|9493|9585|55143	BIRC5|AURKB|KIF23|KIF20B|CDCA8	-7
Purple_MCODE_ALL	GO Biological Processes	19	GO:0007076	mitotic chromosome condensation	19_GO:0009987 cellular process	-8.2	1.8e+02	27	30182	17	40	4	10	4.7	5347|10051|10592|64151	PLK1|SMC4|SMC2|NCAPG	-6.8
Purple_MCODE_ALL	GO Biological Processes	19	GO:0051988	regulation of attachment of spindle microtubules to kinetochore	19_GO:0050789 regulation of biological process	-8.1	1.7e+02	26	30182	18	40	4	10	4.7	332|891|9212|55143	BIRC5|CCNB1|AURKB|CDCA8	-6.8
Purple_MCODE_ALL	Reactome Gene Sets	6	R-HSA-6811442	Intra-Golgi and retrograde Golgi-to-ER traffic		-8.1	26	13	30182	202	40	7	18	6	1062|3832|3833|9493|9585|10112|24137	CENPE|KIF11|KIFC1|KIF23|KIF20B|KIF20A|KIF4A	-6.7
Purple_MCODE_ALL	CORUM	33	CORUM:1119	Chromosomal passenger complex CPC (INCENP, CDCA8, BIRC5, AURKB)		-8.1	5.7e+02	41	30182	4	40	3	7.5	4.2	332|9212|55143	BIRC5|AURKB|CDCA8	-6.7
Purple_MCODE_ALL	CORUM	33	CORUM:1118	Chromosomal passenger complex CPC (INCENP, CDCA8, BIRC5, AURKB)		-8.1	5.7e+02	41	30182	4	40	3	7.5	4.2	332|9212|55143	BIRC5|AURKB|CDCA8	-6.7
Purple_MCODE_ALL	WikiPathways	27	WP179	Cell cycle		-7.9	38	15	30182	120	40	6	15	5.6	891|983|991|5347|9133|9232	CCNB1|CDK1|CDC20|PLK1|CCNB2|PTTG1	-6.6
Purple_MCODE_ALL	Reactome Gene Sets	6	R-HSA-176412	Phosphorylation of the APC/C		-7.9	1.5e+02	24	30182	20	40	4	10	4.7	891|983|5347|11065	CCNB1|CDK1|PLK1|UBE2C	-6.6
Purple_MCODE_ALL	CORUM	33	CORUM:167	Condensin I complex		-7.7	4.5e+02	37	30182	5	40	3	7.5	4.2	10051|10592|64151	SMC4|SMC2|NCAPG	-6.4
Purple_MCODE_ALL	Reactome Gene Sets	6	R-HSA-69478	G2/M DNA replication checkpoint		-7.7	4.5e+02	37	30182	5	40	3	7.5	4.2	891|983|9133	CCNB1|CDK1|CCNB2	-6.4
Purple_MCODE_ALL	CORUM	33	CORUM:10	Condensin I complex		-7.7	4.5e+02	37	30182	5	40	3	7.5	4.2	10051|10592|64151	SMC4|SMC2|NCAPG	-6.4
Purple_MCODE_ALL	CORUM	33	CORUM:157	Condensin I complex		-7.7	4.5e+02	37	30182	5	40	3	7.5	4.2	10051|10592|64151	SMC4|SMC2|NCAPG	-6.4
Purple_MCODE_ALL	Reactome Gene Sets	6	R-HSA-174048	APC/C:Cdc20 mediated degradation of Cyclin B		-7.6	1.3e+02	22	30182	24	40	4	10	4.7	891|983|991|11065	CCNB1|CDK1|CDC20|UBE2C	-6.3
Purple_MCODE_ALL	Reactome Gene Sets	6	R-HSA-68875	Mitotic Prophase		-7.5	32	13	30182	142	40	6	15	5.6	891|983|5347|9133|10051|10592	CCNB1|CDK1|PLK1|CCNB2|SMC4|SMC2	-6.2
Purple_MCODE_ALL	CORUM	33	CORUM:310	Cell cycle kinase complex CDC2		-7.4	3.8e+02	34	30182	6	40	3	7.5	4.2	891|983|9133	CCNB1|CDK1|CCNB2	-6.1
Purple_MCODE_ALL	GO Biological Processes	19	GO:1904666	regulation of ubiquitin protein ligase activity	19_GO:0065007 biological regulation	-7.3	1.1e+02	21	30182	27	40	4	10	4.7	991|4085|5347|11065	CDC20|MAD2L1|PLK1|UBE2C	-6.1
Purple_MCODE_ALL	Reactome Gene Sets	6	R-HSA-2299718	Condensation of Prophase Chromosomes		-7.3	51	16	30182	74	40	5	12	5.2	891|983|5347|10051|10592	CCNB1|CDK1|PLK1|SMC4|SMC2	-6.1
Purple_MCODE_ALL	Reactome Gene Sets	6	R-HSA-174178	APC/C:Cdh1 mediated degradation of Cdc20 and other APC/C:Cdh1 targeted proteins in late mitosis/early G1		-7.3	51	16	30182	74	40	5	12	5.2	991|5347|9212|9232|11065	CDC20|PLK1|AURKB|PTTG1|UBE2C	-6.1
Purple_MCODE_ALL	GO Biological Processes	19	GO:0044772	mitotic cell cycle phase transition	19_GO:0009987 cellular process	-7.2	28	13	30182	159	40	6	15	5.6	891|983|2305|5347|9133|11065	CCNB1|CDK1|FOXM1|PLK1|CCNB2|UBE2C	-6
Purple_MCODE_ALL	CORUM	33	CORUM:159	Condensin I-PARP-1-XRCC1 complex		-7.1	3.2e+02	31	30182	7	40	3	7.5	4.2	10051|10592|64151	SMC4|SMC2|NCAPG	-5.9
Purple_MCODE_ALL	CORUM	33	CORUM:49	DNMT3B complex		-7.1	3.2e+02	31	30182	7	40	3	7.5	4.2	10051|10592|24137	SMC4|SMC2|KIF4A	-5.9
Purple_MCODE_ALL	GO Biological Processes	19	GO:1905821	positive regulation of chromosome condensation	19_GO:0048518 positive regulation of biological process	-6.9	2.8e+02	29	30182	8	40	3	7.5	4.2	10051|10592|64151	SMC4|SMC2|NCAPG	-5.7
Purple_MCODE_ALL	GO Biological Processes	19	GO:1902423	regulation of attachment of mitotic spindle microtubules to kinetochore	19_GO:0051179 localization	-6.9	2.8e+02	29	30182	8	40	3	7.5	4.2	332|9212|55143	BIRC5|AURKB|CDCA8	-5.7
Purple_MCODE_ALL	GO Biological Processes	19	GO:1902425	positive regulation of attachment of mitotic spindle microtubules to kinetochore	19_GO:0051179 localization	-6.9	2.8e+02	29	30182	8	40	3	7.5	4.2	332|9212|55143	BIRC5|AURKB|CDCA8	-5.7
Purple_MCODE_ALL	GO Biological Processes	19	GO:0034502	protein localization to chromosome	19_GO:0051179 localization	-6.9	42	14	30182	90	40	5	12	5.2	983|5347|9212|55055|57082	CDK1|PLK1|AURKB|ZWILCH|KNL1	-5.7
Purple_MCODE_ALL	GO Biological Processes	19	GO:0007143	female meiotic nuclear division	19_GO:0022414 reproductive process	-6.9	86	18	30182	35	40	4	10	4.7	5347|7153|9133|10403	PLK1|TOP2A|CCNB2|NDC80	-5.7
Purple_MCODE_ALL	GO Biological Processes	19	GO:0051781	positive regulation of cell division	19_GO:0048518 positive regulation of biological process	-6.8	41	14	30182	93	40	5	12	5.2	332|9212|9493|9585|55143	BIRC5|AURKB|KIF23|KIF20B|CDCA8	-5.6
Purple_MCODE_ALL	GO Biological Processes	19	GO:0090306	meiotic spindle assembly	19_GO:0022414 reproductive process	-6.7	2.5e+02	27	30182	9	40	3	7.5	4.2	9133|10403|259266	CCNB2|NDC80|ASPM	-5.6
Purple_MCODE_ALL	GO Biological Processes	19	GO:0071459	protein localization to chromosome, centromeric region	19_GO:0051179 localization	-6.7	77	17	30182	39	40	4	10	4.7	983|9212|55055|57082	CDK1|AURKB|ZWILCH|KNL1	-5.5
Purple_MCODE_ALL	GO Biological Processes	19	GO:0010389	regulation of G2/M transition of mitotic cell cycle	19_GO:0050789 regulation of biological process	-6.6	37	13	30182	101	40	5	12	5.2	891|983|1063|5347|9212	CCNB1|CDK1|CENPF|PLK1|AURKB	-5.5
Purple_MCODE_ALL	KEGG Pathway	24	hsa04914	Progesterone-mediated oocyte maturation		-6.6	37	13	30182	102	40	5	12	5.2	891|983|4085|5347|9133	CCNB1|CDK1|MAD2L1|PLK1|CCNB2	-5.5
Purple_MCODE_ALL	GO Biological Processes	19	GO:0051129	negative regulation of cellular component organization	19_GO:0048519 negative regulation of biological process	-6.6	9.7	8.5	30182	703	40	9	22	6.6	991|1063|4085|5347|7153|10403|22974|55055|83540	CDC20|CENPF|MAD2L1|PLK1|TOP2A|NDC80|TPX2|ZWILCH|NUF2	-5.4
Purple_MCODE_ALL	GO Biological Processes	19	GO:0060623	regulation of chromosome condensation	19_GO:0050789 regulation of biological process	-6.5	2.1e+02	25	30182	11	40	3	7.5	4.2	10051|10592|64151	SMC4|SMC2|NCAPG	-5.3
Purple_MCODE_ALL	Reactome Gene Sets	6	R-HSA-4615885	SUMOylation of DNA replication proteins		-6.4	67	16	30182	45	40	4	10	4.7	332|7153|9212|55143	BIRC5|TOP2A|AURKB|CDCA8	-5.3
Purple_MCODE_ALL	GO Biological Processes	19	GO:1902749	regulation of cell cycle G2/M phase transition	19_GO:0050789 regulation of biological process	-6.4	34	13	30182	112	40	5	12	5.2	891|983|1063|5347|9212	CCNB1|CDK1|CENPF|PLK1|AURKB	-5.3
Purple_MCODE_ALL	GO Biological Processes	19	GO:0000086	G2/M transition of mitotic cell cycle	19_GO:0009987 cellular process	-6.3	62	15	30182	49	40	4	10	4.7	891|983|2305|5347	CCNB1|CDK1|FOXM1|PLK1	-5.2
Purple_MCODE_ALL	GO Biological Processes	19	GO:0007127	meiosis I	19_GO:0022414 reproductive process	-6.2	31	12	30182	123	40	5	12	5.2	5347|7153|9133|9232|10403	PLK1|TOP2A|CCNB2|PTTG1|NDC80	-5.1
Purple_MCODE_ALL	Reactome Gene Sets	6	R-HSA-2132295	MHC class II antigen presentation		-6.2	31	12	30182	123	40	5	12	5.2	1062|3832|9493|10112|24137	CENPE|KIF11|KIF23|KIF20A|KIF4A	-5.1
Purple_MCODE_ALL	Reactome Gene Sets	6	R-HSA-68884	Mitotic Telophase/Cytokinesis		-6.2	1.7e+02	23	30182	13	40	3	7.5	4.2	5347|9493|10112	PLK1|KIF23|KIF20A	-5.1
Purple_MCODE_ALL	GO Biological Processes	19	GO:0090235	regulation of metaphase plate congression	19_GO:0051179 localization	-6.2	1.7e+02	23	30182	13	40	3	7.5	4.2	332|9212|55143	BIRC5|AURKB|CDCA8	-5.1
Purple_MCODE_ALL	GO Biological Processes	19	GO:0051315	attachment of mitotic spindle microtubules to kinetochore	19_GO:0051179 localization	-6.2	1.7e+02	23	30182	13	40	3	7.5	4.2	1062|10403|83540	CENPE|NDC80|NUF2	-5.1
Purple_MCODE_ALL	GO Biological Processes	19	GO:0061982	meiosis I cell cycle process	19_GO:0022414 reproductive process	-6.2	30	12	30182	124	40	5	12	5.2	5347|7153|9133|9232|10403	PLK1|TOP2A|CCNB2|PTTG1|NDC80	-5.1
Purple_MCODE_ALL	GO Biological Processes	19	GO:0007018	microtubule-based movement	19_GO:0009987 cellular process	-6.2	14	9.2	30182	384	40	7	18	6	1062|3832|3833|9493|9585|10112|24137	CENPE|KIF11|KIFC1|KIF23|KIF20B|KIF20A|KIF4A	-5.1
Purple_MCODE_ALL	Reactome Gene Sets	6	R-HSA-2980766	Nuclear Envelope Breakdown		-6.2	58	15	30182	52	40	4	10	4.7	891|983|5347|9133	CCNB1|CDK1|PLK1|CCNB2	-5.1
Purple_MCODE_ALL	GO Biological Processes	19	GO:1904668	positive regulation of ubiquitin protein ligase activity	19_GO:0048518 positive regulation of biological process	-6.1	1.6e+02	22	30182	14	40	3	7.5	4.2	991|5347|11065	CDC20|PLK1|UBE2C	-5
Purple_MCODE_ALL	GO Biological Processes	19	GO:0051382	kinetochore assembly	19_GO:0009987 cellular process	-6.1	1.6e+02	22	30182	14	40	3	7.5	4.2	1062|1063|64105	CENPE|CENPF|CENPK	-5
Purple_MCODE_ALL	GO Biological Processes	19	GO:0051438	regulation of ubiquitin-protein transferase activity	19_GO:0065007 biological regulation	-5.9	51	14	30182	59	40	4	10	4.7	991|4085|5347|11065	CDC20|MAD2L1|PLK1|UBE2C	-4.9
Purple_MCODE_ALL	GO Biological Processes	19	GO:0000212	meiotic spindle organization	19_GO:0022414 reproductive process	-5.9	1.4e+02	20	30182	16	40	3	7.5	4.2	9133|10403|259266	CCNB2|NDC80|ASPM	-4.9
Purple_MCODE_ALL	GO Biological Processes	19	GO:0051653	spindle localization	19_GO:0051179 localization	-5.9	49	14	30182	61	40	4	10	4.7	4085|5347|10403|259266	MAD2L1|PLK1|NDC80|ASPM	-4.9
Purple_MCODE_ALL	GO Biological Processes	19	GO:1901970	positive regulation of mitotic sister chromatid separation	19_GO:0048518 positive regulation of biological process	-5.8	1.3e+02	20	30182	17	40	3	7.5	4.2	332|9212|55143	BIRC5|AURKB|CDCA8	-4.8
Purple_MCODE_ALL	GO Biological Processes	19	GO:0007292	female gamete generation	19_GO:0022414 reproductive process	-5.8	26	11	30182	147	40	5	12	5.2	5347|7153|9133|10403|259266	PLK1|TOP2A|CCNB2|NDC80|ASPM	-4.8
Purple_MCODE_ALL	KEGG Pathway	24	hsa04218	Cellular senescence		-5.7	24	11	30182	156	40	5	12	5.2	891|983|2305|4605|9133	CCNB1|CDK1|FOXM1|MYBL2|CCNB2	-4.7
Purple_MCODE_ALL	Reactome Gene Sets	6	R-HSA-2995383	Initiation of Nuclear Envelope (NE) Reformation		-5.7	1.2e+02	19	30182	19	40	3	7.5	4.2	891|983|9133	CCNB1|CDK1|CCNB2	-4.7
Purple_MCODE_ALL	Reactome Gene Sets	6	R-HSA-174184	Cdc20:Phospho-APC/C mediated degradation of Cyclin A		-5.6	41	13	30182	73	40	4	10	4.7	983|991|4085|11065	CDK1|CDC20|MAD2L1|UBE2C	-4.6
Purple_MCODE_ALL	Reactome Gene Sets	6	R-HSA-141430	Inactivation of APC/C via direct inhibition of the APC/C complex		-5.5	1.1e+02	18	30182	21	40	3	7.5	4.2	991|4085|11065	CDC20|MAD2L1|UBE2C	-4.6
Purple_MCODE_ALL	Reactome Gene Sets	6	R-HSA-141405	Inhibition of the proteolytic activity of APC/C required for the onset of anaphase by mitotic spindle checkpoint components		-5.5	1.1e+02	18	30182	21	40	3	7.5	4.2	991|4085|11065	CDC20|MAD2L1|UBE2C	-4.6
Purple_MCODE_ALL	Reactome Gene Sets	6	R-HSA-179419	APC:Cdc20 mediated degradation of cell cycle proteins prior to satisfation of the cell cycle checkpoint		-5.5	41	12	30182	74	40	4	10	4.7	983|991|4085|11065	CDK1|CDC20|MAD2L1|UBE2C	-4.6
Purple_MCODE_ALL	Reactome Gene Sets	6	R-HSA-8852276	The role of GTSE1 in G2/M progression after G2 checkpoint		-5.5	39	12	30182	77	40	4	10	4.7	891|983|5347|9133	CCNB1|CDK1|PLK1|CCNB2	-4.5
Purple_MCODE_ALL	GO Biological Processes	19	GO:0034508	centromere complex assembly	19_GO:0009987 cellular process	-5.3	91	16	30182	25	40	3	7.5	4.2	1062|1063|64105	CENPE|CENPF|CENPK	-4.4
Purple_MCODE_ALL	Reactome Gene Sets	6	R-HSA-179409	APC-Cdc20 mediated degradation of Nek2A		-5.3	87	16	30182	26	40	3	7.5	4.2	991|4085|11065	CDC20|MAD2L1|UBE2C	-4.3
Purple_MCODE_ALL	Reactome Gene Sets	6	R-HSA-2565942	Regulation of PLK1 Activity at G2/M Transition		-5.2	34	11	30182	88	40	4	10	4.7	891|983|5347|9133	CCNB1|CDK1|PLK1|CCNB2	-4.3
Purple_MCODE_ALL	GO Biological Processes	19	GO:0007098	centrosome cycle	19_GO:0009987 cellular process	-5.2	34	11	30182	89	40	4	10	4.7	983|3832|5347|10403	CDK1|KIF11|PLK1|NDC80	-4.3
Purple_MCODE_ALL	Reactome Gene Sets	6	R-HSA-1538133	G0 and Early G1		-5.2	84	16	30182	27	40	3	7.5	4.2	983|4605|7153	CDK1|MYBL2|TOP2A	-4.3
Purple_MCODE_ALL	GO Biological Processes	19	GO:0031396	regulation of protein ubiquitination	19_GO:0008152 metabolic process	-5	18	8.9	30182	213	40	5	12	5.2	991|4085|5347|11065|11338	CDC20|MAD2L1|PLK1|UBE2C|U2AF2	-4.2
Purple_MCODE_ALL	Canonical Pathways	11	M242	PID AURORA A PATHWAY		-5	73	15	30182	31	40	3	7.5	4.2	332|9212|22974	BIRC5|AURKB|TPX2	-4.1
Purple_MCODE_ALL	GO Biological Processes	19	GO:0031023	microtubule organizing center organization	19_GO:0009987 cellular process	-4.9	28	10	30182	106	40	4	10	4.7	983|3832|5347|10403	CDK1|KIF11|PLK1|NDC80	-4.1
Purple_MCODE_ALL	GO Biological Processes	19	GO:0000132	establishment of mitotic spindle orientation	19_GO:0051179 localization	-4.9	67	14	30182	34	40	3	7.5	4.2	4085|5347|10403	MAD2L1|PLK1|NDC80	-4
Purple_MCODE_ALL	Reactome Gene Sets	6	R-HSA-3301854	Nuclear Pore Complex (NPC) Disassembly		-4.9	65	14	30182	35	40	3	7.5	4.2	891|983|9133	CCNB1|CDK1|CCNB2	-4
Purple_MCODE_ALL	GO Biological Processes	19	GO:0051443	positive regulation of ubiquitin-protein transferase activity	19_GO:0048518 positive regulation of biological process	-4.9	65	14	30182	35	40	3	7.5	4.2	991|5347|11065	CDC20|PLK1|UBE2C	-4
Purple_MCODE_ALL	GO Biological Processes	19	GO:2001252	positive regulation of chromosome organization	19_GO:0048518 positive regulation of biological process	-4.8	27	10	30182	111	40	4	10	4.7	9212|10051|10592|64151	AURKB|SMC4|SMC2|NCAPG	-4
Purple_MCODE_ALL	Reactome Gene Sets	6	R-HSA-109582	Hemostasis		-4.8	8.5	6.9	30182	621	40	7	18	6	1062|3832|3833|9493|9585|10112|24137	CENPE|KIF11|KIFC1|KIF23|KIF20B|KIF20A|KIF4A	-4
Purple_MCODE_ALL	CORUM	33	CORUM:929	CEN complex		-4.8	61	13	30182	37	40	3	7.5	4.2	9493|64105|79682	KIF23|CENPK|CENPU	-3.9
Purple_MCODE_ALL	GO Biological Processes	19	GO:0032506	cytokinetic process	19_GO:0009987 cellular process	-4.8	61	13	30182	37	40	3	7.5	4.2	9212|10112|54443	AURKB|KIF20A|ANLN	-3.9
Purple_MCODE_ALL	Reactome Gene Sets	6	R-HSA-199991	Membrane Trafficking		-4.7	8.3	6.8	30182	634	40	7	18	6	1062|3832|3833|9493|9585|10112|24137	CENPE|KIF11|KIFC1|KIF23|KIF20B|KIF20A|KIF4A	-3.9
Purple_MCODE_ALL	GO Biological Processes	19	GO:0040001	establishment of mitotic spindle localization	19_GO:0051179 localization	-4.7	58	13	30182	39	40	3	7.5	4.2	4085|5347|10403	MAD2L1|PLK1|NDC80	-3.9
Purple_MCODE_ALL	GO Biological Processes	19	GO:0022412	cellular process involved in reproduction in multicellular organism	19_GO:0022414 reproductive process	-4.7	11	7.3	30182	426	40	6	15	5.6	5347|7153|9133|10403|57082|259266	PLK1|TOP2A|CCNB2|NDC80|KNL1|ASPM	-3.9
Purple_MCODE_ALL	GO Biological Processes	19	GO:1903320	regulation of protein modification by small protein conjugation or removal	19_GO:0008152 metabolic process	-4.7	15	8.1	30182	255	40	5	12	5.2	991|4085|5347|11065|11338	CDC20|MAD2L1|PLK1|UBE2C|U2AF2	-3.8
Purple_MCODE_ALL	GO Biological Processes	19	GO:0051294	establishment of spindle orientation	19_GO:0051179 localization	-4.7	55	13	30182	41	40	3	7.5	4.2	4085|5347|10403	MAD2L1|PLK1|NDC80	-3.8
Purple_MCODE_ALL	Reactome Gene Sets	6	R-HSA-5653656	Vesicle-mediated transport		-4.6	7.8	6.5	30182	673	40	7	18	6	1062|3832|3833|9493|9585|10112|24137	CENPE|KIF11|KIFC1|KIF23|KIF20B|KIF20A|KIF4A	-3.8
Purple_MCODE_ALL	GO Biological Processes	19	GO:0007062	sister chromatid cohesion	19_GO:0009987 cellular process	-4.5	50	12	30182	45	40	3	7.5	4.2	991|5347|151246	CDC20|PLK1|SGO2	-3.7
Purple_MCODE_ALL	Reactome Gene Sets	6	R-HSA-453279	Mitotic G1 phase and G1/S transition		-4.3	20	8.6	30182	149	40	4	10	4.7	891|983|4605|7153	CCNB1|CDK1|MYBL2|TOP2A	-3.6
Purple_MCODE_ALL	GO Biological Processes	19	GO:0070507	regulation of microtubule cytoskeleton organization	19_GO:0050789 regulation of biological process	-4.3	19	8.4	30182	155	40	4	10	4.7	5347|22974|220134|221150	PLK1|TPX2|SKA1|SKA3	-3.5
Purple_MCODE_ALL	GO Biological Processes	19	GO:0007276	gamete generation	19_GO:0022414 reproductive process	-4.2	6.9	6.1	30182	760	40	7	18	6	5347|7153|9133|9232|10403|57082|259266	PLK1|TOP2A|CCNB2|PTTG1|NDC80|KNL1|ASPM	-3.5
Purple_MCODE_ALL	GO Biological Processes	19	GO:0051293	establishment of spindle localization	19_GO:0051179 localization	-4.2	40	11	30182	56	40	3	7.5	4.2	4085|5347|10403	MAD2L1|PLK1|NDC80	-3.5
Purple_MCODE_ALL	GO Biological Processes	19	GO:0051347	positive regulation of transferase activity	19_GO:0065007 biological regulation	-4.2	8.7	6.4	30182	522	40	6	15	5.6	991|1062|5347|9212|11065|22974	CDC20|CENPE|PLK1|AURKB|UBE2C|TPX2	-3.5
Purple_MCODE_ALL	Reactome Gene Sets	6	R-HSA-1280218	Adaptive Immune System		-4.2	6.9	6	30182	769	40	7	18	6	991|1062|3832|9493|10112|11065|24137	CDC20|CENPE|KIF11|KIF23|KIF20A|UBE2C|KIF4A	-3.5
Purple_MCODE_ALL	GO Biological Processes	19	GO:0010972	negative regulation of G2/M transition of mitotic cell cycle	19_GO:0048519 negative regulation of biological process	-4.1	35	9.9	30182	65	40	3	7.5	4.2	983|5347|9212	CDK1|PLK1|AURKB	-3.3
Purple_MCODE_ALL	GO Biological Processes	19	GO:1902750	negative regulation of cell cycle G2/M phase transition	19_GO:0048519 negative regulation of biological process	-4	34	9.8	30182	67	40	3	7.5	4.2	983|5347|9212	CDK1|PLK1|AURKB	-3.3
Purple_MCODE_ALL	Reactome Gene Sets	6	R-HSA-3108232	SUMO E3 ligases SUMOylate target proteins		-4	17	7.7	30182	182	40	4	10	4.7	332|7153|9212|55143	BIRC5|TOP2A|AURKB|CDCA8	-3.3
Purple_MCODE_ALL	Reactome Gene Sets	6	R-HSA-174154	APC/C:Cdc20 mediated degradation of Securin		-4	33	9.7	30182	68	40	3	7.5	4.2	991|9232|11065	CDC20|PTTG1|UBE2C	-3.3
Purple_MCODE_ALL	WikiPathways	27	WP707	DNA damage response		-4	33	9.6	30182	69	40	3	7.5	4.2	891|983|9133	CCNB1|CDK1|CCNB2	-3.3
Purple_MCODE_ALL	Reactome Gene Sets	6	R-HSA-2990846	SUMOylation		-4	16	7.5	30182	188	40	4	10	4.7	332|7153|9212|55143	BIRC5|TOP2A|AURKB|CDCA8	-3.2
Purple_MCODE_ALL	Reactome Gene Sets	6	R-HSA-3700989	Transcriptional Regulation by TP53		-3.9	10	6.6	30182	362	40	5	12	5.2	332|891|983|9212|22974	BIRC5|CCNB1|CDK1|AURKB|TPX2	-3.2
Purple_MCODE_ALL	Reactome Gene Sets	6	R-HSA-8854518	AURKA Activation by TPX2		-3.9	31	9.4	30182	73	40	3	7.5	4.2	983|5347|22974	CDK1|PLK1|TPX2	-3.2
Purple_MCODE_ALL	KEGG Pathway	24	hsa04115	p53 signaling pathway		-3.9	31	9.4	30182	73	40	3	7.5	4.2	891|983|9133	CCNB1|CDK1|CCNB2	-3.2
Purple_MCODE_ALL	Reactome Gene Sets	6	R-HSA-606279	Deposition of new CENPA-containing nucleosomes at the centromere		-3.9	31	9.3	30182	74	40	3	7.5	4.2	57082|64105|79682	KNL1|CENPK|CENPU	-3.2
Purple_MCODE_ALL	Reactome Gene Sets	6	R-HSA-774815	Nucleosome assembly		-3.9	31	9.3	30182	74	40	3	7.5	4.2	57082|64105|79682	KNL1|CENPK|CENPU	-3.2
Purple_MCODE_ALL	GO Biological Processes	19	GO:0070192	chromosome organization involved in meiotic cell cycle	19_GO:0022414 reproductive process	-3.9	30	9.2	30182	75	40	3	7.5	4.2	10051|10592|151246	SMC4|SMC2|SGO2	-3.2
Purple_MCODE_ALL	Reactome Gene Sets	6	R-HSA-2995410	Nuclear Envelope (NE) Reassembly		-3.9	30	9.2	30182	75	40	3	7.5	4.2	891|983|9133	CCNB1|CDK1|CCNB2	-3.2
Purple_MCODE_ALL	Canonical Pathways	11	M19	PID P73PATHWAY		-3.8	29	9	30182	79	40	3	7.5	4.2	891|983|5347	CCNB1|CDK1|PLK1	-3.1
Purple_MCODE_ALL	WikiPathways	27	WP4016	DNA IR-damage and cellular response via ATR		-3.8	28	8.8	30182	81	40	3	7.5	4.2	983|2305|5347	CDK1|FOXM1|PLK1	-3.1
Purple_MCODE_ALL	WikiPathways	27	WP5115	Network map of SARS-CoV-2 signaling pathway		-3.7	14	6.9	30182	218	40	4	10	4.7	332|891|983|9133	BIRC5|CCNB1|CDK1|CCNB2	-3
Purple_MCODE_ALL	GO Biological Processes	19	GO:0031397	negative regulation of protein ubiquitination	19_GO:0048519 negative regulation of biological process	-3.7	27	8.6	30182	85	40	3	7.5	4.2	991|4085|11338	CDC20|MAD2L1|U2AF2	-3
Purple_MCODE_ALL	KEGG Pathway	24	hsa05166	Human T-cell leukemia virus 1 infection		-3.7	14	6.9	30182	222	40	4	10	4.7	991|4085|9133|9232	CDC20|MAD2L1|CCNB2|PTTG1	-3
Purple_MCODE_ALL	GO Biological Processes	19	GO:0031110	regulation of microtubule polymerization or depolymerization	19_GO:0050789 regulation of biological process	-3.7	26	8.5	30182	88	40	3	7.5	4.2	22974|220134|221150	TPX2|SKA1|SKA3	-3
Purple_MCODE_ALL	GO Biological Processes	19	GO:0006468	protein phosphorylation	19_GO:0008152 metabolic process	-3.6	6.6	5.4	30182	686	40	6	15	5.6	332|891|983|5347|9212|55143	BIRC5|CCNB1|CDK1|PLK1|AURKB|CDCA8	-2.9
Purple_MCODE_ALL	GO Biological Processes	19	GO:1903321	negative regulation of protein modification by small protein conjugation or removal	19_GO:0048519 negative regulation of biological process	-3.5	23	8	30182	97	40	3	7.5	4.2	991|4085|11338	CDC20|MAD2L1|U2AF2	-2.9
Purple_MCODE_ALL	WikiPathways	27	WP1530	miRNA regulation of DNA damage response		-3.5	23	8	30182	98	40	3	7.5	4.2	891|983|9133	CCNB1|CDK1|CCNB2	-2.9
Purple_MCODE_ALL	GO Biological Processes	19	GO:1901992	positive regulation of mitotic cell cycle phase transition	19_GO:0048518 positive regulation of biological process	-3.5	23	7.9	30182	99	40	3	7.5	4.2	891|983|11065	CCNB1|CDK1|UBE2C	-2.9
Purple_MCODE_ALL	GO Biological Processes	19	GO:0001934	positive regulation of protein phosphorylation	19_GO:0048518 positive regulation of biological process	-3.5	6.3	5.2	30182	718	40	6	15	5.6	332|1062|5347|9212|22974|55143	BIRC5|CENPE|PLK1|AURKB|TPX2|CDCA8	-2.9
Purple_MCODE_ALL	GO Biological Processes	19	GO:0032886	regulation of microtubule-based process	19_GO:0050789 regulation of biological process	-3.5	12	6.4	30182	252	40	4	10	4.7	5347|22974|220134|221150	PLK1|TPX2|SKA1|SKA3	-2.9
Purple_MCODE_ALL	GO Biological Processes	19	GO:0033365	protein localization to organelle	19_GO:0051179 localization	-3.4	6.2	5.2	30182	726	40	6	15	5.6	983|5347|9212|9585|55055|57082	CDK1|PLK1|AURKB|KIF20B|ZWILCH|KNL1	-2.8
Purple_MCODE_ALL	GO Biological Processes	19	GO:0000079	regulation of cyclin-dependent protein serine/threonine kinase activity	19_GO:0008152 metabolic process	-3.4	20	7.4	30182	112	40	3	7.5	4.2	891|5347|9133	CCNB1|PLK1|CCNB2	-2.8
Purple_MCODE_ALL	GO Biological Processes	19	GO:1904029	regulation of cyclin-dependent protein kinase activity	19_GO:0008152 metabolic process	-3.3	20	7.3	30182	116	40	3	7.5	4.2	891|5347|9133	CCNB1|PLK1|CCNB2	-2.7
Purple_MCODE_ALL	GO Biological Processes	19	GO:0042327	positive regulation of phosphorylation	19_GO:0048518 positive regulation of biological process	-3.3	5.8	4.9	30182	786	40	6	15	5.6	332|1062|5347|9212|22974|55143	BIRC5|CENPE|PLK1|AURKB|TPX2|CDCA8	-2.7
Purple_MCODE_ALL	GO Biological Processes	19	GO:0031398	positive regulation of protein ubiquitination	19_GO:0048518 positive regulation of biological process	-3.3	19	7.1	30182	121	40	3	7.5	4.2	991|5347|11065	CDC20|PLK1|UBE2C	-2.7
Purple_MCODE_ALL	GO Biological Processes	19	GO:1901989	positive regulation of cell cycle phase transition	19_GO:0048518 positive regulation of biological process	-3.3	19	7.1	30182	121	40	3	7.5	4.2	891|983|11065	CCNB1|CDK1|UBE2C	-2.7
Purple_MCODE_ALL	GO Biological Processes	19	GO:0045931	positive regulation of mitotic cell cycle	19_GO:0048518 positive regulation of biological process	-3.2	18	6.9	30182	129	40	3	7.5	4.2	891|983|11065	CCNB1|CDK1|UBE2C	-2.6
Purple_MCODE_ALL	GO Biological Processes	19	GO:0030010	establishment of cell polarity	19_GO:0009987 cellular process	-3.2	17	6.8	30182	131	40	3	7.5	4.2	4085|5347|10403	MAD2L1|PLK1|NDC80	-2.6
Purple_MCODE_ALL	KEGG Pathway	24	hsa04068	FoxO signaling pathway		-3.2	17	6.8	30182	131	40	3	7.5	4.2	891|5347|9133	CCNB1|PLK1|CCNB2	-2.6
Purple_MCODE_ALL	GO Biological Processes	19	GO:0042770	signal transduction in response to DNA damage	19_GO:0023052 signaling	-3.1	17	6.6	30182	137	40	3	7.5	4.2	983|2305|5347	CDK1|FOXM1|PLK1	-2.6
Purple_MCODE_ALL	GO Biological Processes	19	GO:1903322	positive regulation of protein modification by small protein conjugation or removal	19_GO:0048518 positive regulation of biological process	-3.1	16	6.6	30182	139	40	3	7.5	4.2	991|5347|11065	CDC20|PLK1|UBE2C	-2.5
Purple_MCODE_ALL	Reactome Gene Sets	6	R-HSA-73886	Chromosome Maintenance		-3.1	16	6.5	30182	141	40	3	7.5	4.2	57082|64105|79682	KNL1|CENPK|CENPU	-2.5
Purple_MCODE_ALL	Reactome Gene Sets	6	R-HSA-5633007	Regulation of TP53 Activity		-2.9	14	6.1	30182	160	40	3	7.5	4.2	983|9212|22974	CDK1|AURKB|TPX2	-2.4
Purple_MCODE_ALL	GO Biological Processes	19	GO:0045859	regulation of protein kinase activity	19_GO:0008152 metabolic process	-2.9	6	4.6	30182	627	40	5	12	5.2	891|1062|5347|9133|22974	CCNB1|CENPE|PLK1|CCNB2|TPX2	-2.4
Purple_MCODE_ALL	Reactome Gene Sets	6	R-HSA-69481	G2/M Checkpoints		-2.8	14	5.9	30182	167	40	3	7.5	4.2	891|983|9133	CCNB1|CDK1|CCNB2	-2.4
Purple_MCODE_ALL	GO Biological Processes	19	GO:0007163	establishment or maintenance of cell polarity	19_GO:0009987 cellular process	-2.6	11	5.3	30182	201	40	3	7.5	4.2	4085|5347|10403	MAD2L1|PLK1|NDC80	-2.2
Purple_MCODE_ALL	GO Biological Processes	19	GO:0043549	regulation of kinase activity	19_GO:0008152 metabolic process	-2.6	5.2	4.2	30182	720	40	5	12	5.2	891|1062|5347|9133|22974	CCNB1|CENPE|PLK1|CCNB2|TPX2	-2.2
Purple_MCODE_ALL	GO Biological Processes	19	GO:0006974	cellular response to DNA damage stimulus	19_GO:0050896 response to stimulus	-2.6	5.1	4.1	30182	736	40	5	12	5.2	983|2305|5347|7153|9232	CDK1|FOXM1|PLK1|TOP2A|PTTG1	-2.1
Purple_MCODE_ALL	KEGG Pathway	24	hsa05170	Human immunodeficiency virus 1 infection		-2.6	11	5.2	30182	212	40	3	7.5	4.2	891|983|9133	CCNB1|CDK1|CCNB2	-2.1
Purple_MCODE_ALL	GO Biological Processes	19	GO:1903829	positive regulation of protein localization	19_GO:0051179 localization	-2.5	6.5	4.3	30182	467	40	4	10	4.7	983|5347|9585|10403	CDK1|PLK1|KIF20B|NDC80	-2.1
Purple_MCODE_ALL	GO Biological Processes	19	GO:0006259	DNA metabolic process	19_GO:0008152 metabolic process	-2.5	4.9	4	30182	770	40	5	12	5.2	983|1063|2305|7153|9232	CDK1|CENPF|FOXM1|TOP2A|PTTG1	-2.1
Purple_MCODE_ALL	GO Biological Processes	19	GO:0065004	protein-DNA complex assembly	19_GO:0009987 cellular process	-2.5	9.9	4.9	30182	228	40	3	7.5	4.2	1062|1063|64105	CENPE|CENPF|CENPK	-2.1
Purple_MCODE_ALL	GO Biological Processes	19	GO:0031400	negative regulation of protein modification process	19_GO:0048519 negative regulation of biological process	-2.4	6	4.1	30182	503	40	4	10	4.7	991|4085|5347|11338	CDC20|MAD2L1|PLK1|U2AF2	-2
Purple_MCODE_ALL	GO Biological Processes	19	GO:0071824	protein-DNA complex subunit organization	19_GO:0009987 cellular process	-2.4	9.1	4.7	30182	249	40	3	7.5	4.2	1062|1063|64105	CENPE|CENPF|CENPK	-2
Purple_MCODE_ALL	GO Biological Processes	19	GO:0010638	positive regulation of organelle organization	19_GO:0048518 positive regulation of biological process	-2.4	6	4.1	30182	506	40	4	10	4.7	9212|10051|10592|64151	AURKB|SMC4|SMC2|NCAPG	-2
Purple_MCODE_ALL	GO Biological Processes	19	GO:0051493	regulation of cytoskeleton organization	19_GO:0050789 regulation of biological process	-2.3	5.8	4	30182	518	40	4	10	4.7	5347|22974|220134|221150	PLK1|TPX2|SKA1|SKA3	-1.9
Purple_MCODE_ALL	GO Biological Processes	19	GO:0051348	negative regulation of transferase activity	19_GO:0065007 biological regulation	-2.2	8.1	4.3	30182	279	40	3	7.5	4.2	991|4085|5347	CDC20|MAD2L1|PLK1	-1.9
Purple_MCODE_ALL	GO Biological Processes	19	GO:0051054	positive regulation of DNA metabolic process	19_GO:0048518 positive regulation of biological process	-2.1	7.5	4.1	30182	303	40	3	7.5	4.2	983|2305|9212	CDK1|FOXM1|AURKB	-1.8
Purple_MCODE_ALL	GO Biological Processes	19	GO:0022411	cellular component disassembly	19_GO:0009987 cellular process	-2.1	7.2	4	30182	315	40	3	7.5	4.2	983|5347|7153	CDK1|PLK1|TOP2A	-1.8
Purple_SUB1_MCODE_1	GO Biological Processes	19	GO:0051301	cell division	19_GO:0009987 cellular process	-33	56	32	30182	509	20	19	95	4.9	332|983|1062|1063|3833|9055|9212|9232|9493|9585|10112|10403|10592|11065|22974|24137|54443|55055|259266	BIRC5|CDK1|CENPE|CENPF|KIFC1|PRC1|AURKB|PTTG1|KIF23|KIF20B|KIF20A|NDC80|SMC2|UBE2C|TPX2|KIF4A|ANLN|ZWILCH|ASPM	-30
Purple_SUB1_MCODE_1	GO Biological Processes	19	GO:1903047	mitotic cell cycle process	19_GO:0009987 cellular process	-25	47	27	30182	517	20	16	80	8.9	332|983|1062|1063|3833|9055|9212|9493|10112|10403|10592|11065|22974|24137|54443|55055	BIRC5|CDK1|CENPE|CENPF|KIFC1|PRC1|AURKB|KIF23|KIF20A|NDC80|SMC2|UBE2C|TPX2|KIF4A|ANLN|ZWILCH	-22
Purple_SUB1_MCODE_1	GO Biological Processes	19	GO:0000278	mitotic cell cycle	19_GO:0009987 cellular process	-24	40	25	30182	610	20	16	80	8.9	332|983|1062|1063|3833|9055|9212|9493|10112|10403|10592|11065|22974|24137|54443|55055	BIRC5|CDK1|CENPE|CENPF|KIFC1|PRC1|AURKB|KIF23|KIF20A|NDC80|SMC2|UBE2C|TPX2|KIF4A|ANLN|ZWILCH	-21
Purple_SUB1_MCODE_1	GO Biological Processes	19	GO:0098813	nuclear chromosome segregation	19_GO:0009987 cellular process	-22	78	32	30182	251	20	13	65	11	332|1062|1063|3833|9055|9212|9232|9493|10403|10592|22974|24137|259266	BIRC5|CENPE|CENPF|KIFC1|PRC1|AURKB|PTTG1|KIF23|NDC80|SMC2|TPX2|KIF4A|ASPM	-20
Purple_SUB1_MCODE_1	GO Biological Processes	19	GO:0010564	regulation of cell cycle process	19_GO:0050789 regulation of biological process	-22	32	22	30182	747	20	16	80	8.9	332|983|1062|1063|4288|9055|9212|9493|9585|10112|10403|10592|11065|22974|54443|55055	BIRC5|CDK1|CENPE|CENPF|MKI67|PRC1|AURKB|KIF23|KIF20B|KIF20A|NDC80|SMC2|UBE2C|TPX2|ANLN|ZWILCH	-20
Purple_SUB1_MCODE_1	GO Biological Processes	19	GO:0000280	nuclear division	19_GO:0009987 cellular process	-21	61	28	30182	321	20	13	65	11	332|1062|3833|9055|9212|9232|9493|10403|10592|11065|22974|24137|259266	BIRC5|CENPE|KIFC1|PRC1|AURKB|PTTG1|KIF23|NDC80|SMC2|UBE2C|TPX2|KIF4A|ASPM	-19
Purple_SUB1_MCODE_1	GO Biological Processes	19	GO:0007059	chromosome segregation	19_GO:0009987 cellular process	-21	58	27	30182	339	20	13	65	11	332|1062|1063|3833|9055|9212|9232|9493|10403|10592|22974|24137|259266	BIRC5|CENPE|CENPF|KIFC1|PRC1|AURKB|PTTG1|KIF23|NDC80|SMC2|TPX2|KIF4A|ASPM	-18
Purple_SUB1_MCODE_1	GO Biological Processes	19	GO:0048285	organelle fission	19_GO:0009987 cellular process	-20	57	27	30182	347	20	13	65	11	332|1062|3833|9055|9212|9232|9493|10403|10592|11065|22974|24137|259266	BIRC5|CENPE|KIFC1|PRC1|AURKB|PTTG1|KIF23|NDC80|SMC2|UBE2C|TPX2|KIF4A|ASPM	-18
Purple_SUB1_MCODE_1	GO Biological Processes	19	GO:0140014	mitotic nuclear division	19_GO:0009987 cellular process	-20	97	32	30182	171	20	11	55	11	332|1062|3833|9055|9212|9493|10403|10592|11065|22974|24137	BIRC5|CENPE|KIFC1|PRC1|AURKB|KIF23|NDC80|SMC2|UBE2C|TPX2|KIF4A	-17
Purple_SUB1_MCODE_1	GO Biological Processes	19	GO:0140694	non-membrane-bounded organelle assembly	19_GO:0009987 cellular process	-19	57	26	30182	319	20	12	60	11	332|1062|1063|3833|9055|9212|9493|10403|22974|24137|54443|259266	BIRC5|CENPE|CENPF|KIFC1|PRC1|AURKB|KIF23|NDC80|TPX2|KIF4A|ANLN|ASPM	-17
Purple_SUB1_MCODE_1	GO Biological Processes	19	GO:0051276	chromosome organization	19_GO:0009987 cellular process	-19	41	23	30182	477	20	13	65	11	332|983|1062|1063|3833|9055|9212|9232|9493|10403|10592|22974|24137	BIRC5|CDK1|CENPE|CENPF|KIFC1|PRC1|AURKB|PTTG1|KIF23|NDC80|SMC2|TPX2|KIF4A	-16
Purple_SUB1_MCODE_1	GO Biological Processes	19	GO:0000070	mitotic sister chromatid segregation	19_GO:0009987 cellular process	-18	1e+02	32	30182	148	20	10	50	11	332|1062|3833|9055|9212|9493|10403|10592|22974|24137	BIRC5|CENPE|KIFC1|PRC1|AURKB|KIF23|NDC80|SMC2|TPX2|KIF4A	-16
Purple_SUB1_MCODE_1	Reactome Gene Sets	6	R-HSA-69278	Cell Cycle, Mitotic		-18	35	21	30182	561	20	13	65	11	332|983|1062|1063|9212|9232|9493|10112|10403|10592|11065|22974|55055	BIRC5|CDK1|CENPE|CENPF|AURKB|PTTG1|KIF23|KIF20A|NDC80|SMC2|UBE2C|TPX2|ZWILCH	-16
Purple_SUB1_MCODE_1	GO Biological Processes	19	GO:0000819	sister chromatid segregation	19_GO:0009987 cellular process	-18	94	30	30182	161	20	10	50	11	332|1062|3833|9055|9212|9493|10403|10592|22974|24137	BIRC5|CENPE|KIFC1|PRC1|AURKB|KIF23|NDC80|SMC2|TPX2|KIF4A	-15
Purple_SUB1_MCODE_1	GO Biological Processes	19	GO:0007051	spindle organization	19_GO:0009987 cellular process	-18	94	30	30182	161	20	10	50	11	332|1062|3833|9055|9212|9493|10403|22974|24137|259266	BIRC5|CENPE|KIFC1|PRC1|AURKB|KIF23|NDC80|TPX2|KIF4A|ASPM	-15
Purple_SUB1_MCODE_1	GO Biological Processes	19	GO:0007052	mitotic spindle organization	19_GO:0009987 cellular process	-18	1.4e+02	36	30182	94	20	9	45	11	332|1062|3833|9055|9212|9493|10403|22974|24137	BIRC5|CENPE|KIFC1|PRC1|AURKB|KIF23|NDC80|TPX2|KIF4A	-15
Purple_SUB1_MCODE_1	Reactome Gene Sets	6	R-HSA-68886	M Phase		-17	43	22	30182	418	20	12	60	11	332|983|1062|1063|9212|9232|9493|10112|10403|10592|11065|55055	BIRC5|CDK1|CENPE|CENPF|AURKB|PTTG1|KIF23|KIF20A|NDC80|SMC2|UBE2C|ZWILCH	-15
Purple_SUB1_MCODE_1	GO Biological Processes	19	GO:0051225	spindle assembly	19_GO:0009987 cellular process	-17	1.4e+02	35	30182	99	20	9	45	11	332|3833|9055|9212|9493|10403|22974|24137|259266	BIRC5|KIFC1|PRC1|AURKB|KIF23|NDC80|TPX2|KIF4A|ASPM	-15
Purple_SUB1_MCODE_1	Reactome Gene Sets	6	R-HSA-1640170	Cell Cycle		-17	28	19	30182	692	20	13	65	11	332|983|1062|1063|9212|9232|9493|10112|10403|10592|11065|22974|55055	BIRC5|CDK1|CENPE|CENPF|AURKB|PTTG1|KIF23|KIF20A|NDC80|SMC2|UBE2C|TPX2|ZWILCH	-14
Purple_SUB1_MCODE_1	GO Biological Processes	19	GO:1902850	microtubule cytoskeleton organization involved in mitosis	19_GO:0009987 cellular process	-16	1.1e+02	31	30182	127	20	9	45	11	332|1062|3833|9055|9212|9493|10403|22974|24137	BIRC5|CENPE|KIFC1|PRC1|AURKB|KIF23|NDC80|TPX2|KIF4A	-14
Purple_SUB1_MCODE_1	GO Biological Processes	19	GO:0051983	regulation of chromosome segregation	19_GO:0050789 regulation of biological process	-16	1e+02	30	30182	131	20	9	45	11	332|1062|1063|4288|9212|10403|10592|11065|55055	BIRC5|CENPE|CENPF|MKI67|AURKB|NDC80|SMC2|UBE2C|ZWILCH	-14
Purple_SUB1_MCODE_1	GO Biological Processes	19	GO:0000226	microtubule cytoskeleton organization	19_GO:0009987 cellular process	-16	33	20	30182	547	20	12	60	11	332|983|1062|3833|9055|9212|9493|10112|10403|22974|24137|259266	BIRC5|CDK1|CENPE|KIFC1|PRC1|AURKB|KIF23|KIF20A|NDC80|TPX2|KIF4A|ASPM	-14
Purple_SUB1_MCODE_1	GO Biological Processes	19	GO:0090307	mitotic spindle assembly	19_GO:0009987 cellular process	-15	2.2e+02	39	30182	49	20	7	35	11	332|3833|9055|9212|9493|22974|24137	BIRC5|KIFC1|PRC1|AURKB|KIF23|TPX2|KIF4A	-13
Purple_SUB1_MCODE_1	GO Biological Processes	19	GO:0007346	regulation of mitotic cell cycle	19_GO:0050789 regulation of biological process	-14	32	18	30182	517	20	11	55	11	332|983|1062|1063|4288|9212|9585|10403|11065|54443|55055	BIRC5|CDK1|CENPE|CENPF|MKI67|AURKB|KIF20B|NDC80|UBE2C|ANLN|ZWILCH	-12
Purple_SUB1_MCODE_1	Reactome Gene Sets	6	R-HSA-68882	Mitotic Anaphase		-14	58	22	30182	236	20	9	45	11	332|983|1062|1063|9212|9232|10403|11065|55055	BIRC5|CDK1|CENPE|CENPF|AURKB|PTTG1|NDC80|UBE2C|ZWILCH	-12
Purple_SUB1_MCODE_1	Reactome Gene Sets	6	R-HSA-2555396	Mitotic Metaphase and Anaphase		-14	57	22	30182	237	20	9	45	11	332|983|1062|1063|9212|9232|10403|11065|55055	BIRC5|CDK1|CENPE|CENPF|AURKB|PTTG1|NDC80|UBE2C|ZWILCH	-12
Purple_SUB1_MCODE_1	GO Biological Processes	19	GO:0000022	mitotic spindle elongation	19_GO:0009987 cellular process	-13	6.9e+02	59	30182	11	20	5	25	9.7	332|9055|9212|9493|24137	BIRC5|PRC1|AURKB|KIF23|KIF4A	-12
Purple_SUB1_MCODE_1	GO Biological Processes	19	GO:0051256	mitotic spindle midzone assembly	19_GO:0009987 cellular process	-13	6.9e+02	59	30182	11	20	5	25	9.7	332|9055|9212|9493|24137	BIRC5|PRC1|AURKB|KIF23|KIF4A	-12
Purple_SUB1_MCODE_1	GO Biological Processes	19	GO:0051231	spindle elongation	19_GO:0009987 cellular process	-13	5.8e+02	54	30182	13	20	5	25	9.7	332|9055|9212|9493|24137	BIRC5|PRC1|AURKB|KIF23|KIF4A	-11
Purple_SUB1_MCODE_1	Canonical Pathways	11	M14	PID AURORA B PATHWAY		-13	2.3e+02	37	30182	39	20	6	30	10	332|9212|9493|10112|10403|10592	BIRC5|AURKB|KIF23|KIF20A|NDC80|SMC2	-11
Purple_SUB1_MCODE_1	GO Biological Processes	19	GO:0030071	regulation of mitotic metaphase/anaphase transition	19_GO:0050789 regulation of biological process	-13	1.2e+02	28	30182	91	20	7	35	11	332|1062|1063|9212|10403|11065|55055	BIRC5|CENPE|CENPF|AURKB|NDC80|UBE2C|ZWILCH	-11
Purple_SUB1_MCODE_1	GO Biological Processes	19	GO:0051255	spindle midzone assembly	19_GO:0009987 cellular process	-13	5.4e+02	52	30182	14	20	5	25	9.7	332|9055|9212|9493|24137	BIRC5|PRC1|AURKB|KIF23|KIF4A	-11
Purple_SUB1_MCODE_1	GO Biological Processes	19	GO:1902099	regulation of metaphase/anaphase transition of cell cycle	19_GO:0050789 regulation of biological process	-13	1.1e+02	28	30182	94	20	7	35	11	332|1062|1063|9212|10403|11065|55055	BIRC5|CENPE|CENPF|AURKB|NDC80|UBE2C|ZWILCH	-11
Purple_SUB1_MCODE_1	Reactome Gene Sets	6	R-HSA-2467813	Separation of Sister Chromatids		-13	63	22	30182	191	20	8	40	11	332|1062|1063|9212|9232|10403|11065|55055	BIRC5|CENPE|CENPF|AURKB|PTTG1|NDC80|UBE2C|ZWILCH	-11
Purple_SUB1_MCODE_1	Canonical Pathways	11	M129	PID PLK1 PATHWAY		-12	2e+02	34	30182	46	20	6	30	10	983|1062|9055|10112|10403|22974	CDK1|CENPE|PRC1|KIF20A|NDC80|TPX2	-11
Purple_SUB1_MCODE_1	GO Biological Processes	19	GO:0033045	regulation of sister chromatid segregation	19_GO:0050789 regulation of biological process	-12	1e+02	26	30182	104	20	7	35	11	332|1062|1063|9212|10403|11065|55055	BIRC5|CENPE|CENPF|AURKB|NDC80|UBE2C|ZWILCH	-11
Purple_SUB1_MCODE_1	Reactome Gene Sets	6	R-HSA-68877	Mitotic Prometaphase		-12	59	21	30182	204	20	8	40	11	332|983|1062|1063|9212|10403|10592|55055	BIRC5|CDK1|CENPE|CENPF|AURKB|NDC80|SMC2|ZWILCH	-11
Purple_SUB1_MCODE_1	GO Biological Processes	19	GO:1901990	regulation of mitotic cell cycle phase transition	19_GO:0050789 regulation of biological process	-12	38	18	30182	357	20	9	45	11	332|983|1062|1063|9212|10403|11065|54443|55055	BIRC5|CDK1|CENPE|CENPF|AURKB|NDC80|UBE2C|ANLN|ZWILCH	-10
Purple_SUB1_MCODE_1	Reactome Gene Sets	6	R-HSA-69618	Mitotic Spindle Checkpoint		-12	93	25	30182	113	20	7	35	11	332|1062|1063|9212|10403|11065|55055	BIRC5|CENPE|CENPF|AURKB|NDC80|UBE2C|ZWILCH	-10
Purple_SUB1_MCODE_1	GO Biological Processes	19	GO:0007088	regulation of mitotic nuclear division	19_GO:0050789 regulation of biological process	-12	90	25	30182	117	20	7	35	11	332|1063|4288|9212|9585|10403|55055	BIRC5|CENPF|MKI67|AURKB|KIF20B|NDC80|ZWILCH	-10
Purple_SUB1_MCODE_1	Reactome Gene Sets	6	R-HSA-2500257	Resolution of Sister Chromatid Cohesion		-12	84	24	30182	126	20	7	35	11	332|983|1062|1063|9212|10403|55055	BIRC5|CDK1|CENPE|CENPF|AURKB|NDC80|ZWILCH	-10
Purple_SUB1_MCODE_1	Reactome Gene Sets	6	R-HSA-983189	Kinesins		-12	1.5e+02	30	30182	59	20	6	30	10	1062|3833|9493|9585|10112|24137	CENPE|KIFC1|KIF23|KIF20B|KIF20A|KIF4A	-10
Purple_SUB1_MCODE_1	GO Biological Processes	19	GO:0033044	regulation of chromosome organization	19_GO:0050789 regulation of biological process	-12	48	19	30182	250	20	8	40	11	332|1062|1063|9212|10403|10592|11065|55055	BIRC5|CENPE|CENPF|AURKB|NDC80|SMC2|UBE2C|ZWILCH	-9.9
Purple_SUB1_MCODE_1	GO Biological Processes	19	GO:0090068	positive regulation of cell cycle process	19_GO:0048518 positive regulation of biological process	-11	46	19	30182	262	20	8	40	11	332|983|9212|9493|9585|10403|10592|11065	BIRC5|CDK1|AURKB|KIF23|KIF20B|NDC80|SMC2|UBE2C	-9.8
Purple_SUB1_MCODE_1	GO Biological Processes	19	GO:0051783	regulation of nuclear division	19_GO:0050789 regulation of biological process	-11	73	22	30182	145	20	7	35	11	332|1063|4288|9212|9585|10403|55055	BIRC5|CENPF|MKI67|AURKB|KIF20B|NDC80|ZWILCH	-9.7
Purple_SUB1_MCODE_1	GO Biological Processes	19	GO:1901987	regulation of cell cycle phase transition	19_GO:0050789 regulation of biological process	-11	30	16	30182	457	20	9	45	11	332|983|1062|1063|9212|10403|11065|54443|55055	BIRC5|CDK1|CENPE|CENPF|AURKB|NDC80|UBE2C|ANLN|ZWILCH	-9.6
Purple_SUB1_MCODE_1	GO Biological Processes	19	GO:1905818	regulation of chromosome separation	19_GO:0050789 regulation of biological process	-11	1.2e+02	27	30182	73	20	6	30	10	332|1063|9212|10403|10592|55055	BIRC5|CENPF|AURKB|NDC80|SMC2|ZWILCH	-9.6
Purple_SUB1_MCODE_1	Reactome Gene Sets	6	R-HSA-69620	Cell Cycle Checkpoints		-11	41	18	30182	293	20	8	40	11	332|983|1062|1063|9212|10403|11065|55055	BIRC5|CDK1|CENPE|CENPF|AURKB|NDC80|UBE2C|ZWILCH	-9.4
Purple_SUB1_MCODE_1	GO Biological Processes	19	GO:0000281	mitotic cytokinesis	19_GO:0009987 cellular process	-11	1.1e+02	26	30182	79	20	6	30	10	332|9212|9493|10112|24137|54443	BIRC5|AURKB|KIF23|KIF20A|KIF4A|ANLN	-9.4
Purple_SUB1_MCODE_1	GO Biological Processes	19	GO:0051302	regulation of cell division	19_GO:0050789 regulation of biological process	-11	56	20	30182	187	20	7	35	11	332|9055|9212|9493|9585|10112|259266	BIRC5|PRC1|AURKB|KIF23|KIF20B|KIF20A|ASPM	-9
Purple_SUB1_MCODE_1	GO Biological Processes	19	GO:0032465	regulation of cytokinesis	19_GO:0050789 regulation of biological process	-11	97	24	30182	93	20	6	30	10	332|9055|9212|9493|9585|10112	BIRC5|PRC1|AURKB|KIF23|KIF20B|KIF20A	-9
Purple_SUB1_MCODE_1	Reactome Gene Sets	6	R-HSA-141444	Amplification of signal from unattached kinetochores via a MAD2 inhibitory signal		-10	94	24	30182	96	20	6	30	10	332|1062|1063|9212|10403|55055	BIRC5|CENPE|CENPF|AURKB|NDC80|ZWILCH	-8.9
Purple_SUB1_MCODE_1	Reactome Gene Sets	6	R-HSA-141424	Amplification of signal from the kinetochores		-10	94	24	30182	96	20	6	30	10	332|1062|1063|9212|10403|55055	BIRC5|CENPE|CENPF|AURKB|NDC80|ZWILCH	-8.9
Purple_SUB1_MCODE_1	GO Biological Processes	19	GO:0045787	positive regulation of cell cycle	19_GO:0048518 positive regulation of biological process	-10	34	16	30182	354	20	8	40	11	332|983|9212|9493|9585|10403|10592|11065	BIRC5|CDK1|AURKB|KIF23|KIF20B|NDC80|SMC2|UBE2C	-8.8
Purple_SUB1_MCODE_1	Reactome Gene Sets	6	R-HSA-6811434	COPI-dependent Golgi-to-ER retrograde traffic		-10	91	23	30182	99	20	6	30	10	1062|3833|9493|9585|10112|24137	CENPE|KIFC1|KIF23|KIF20B|KIF20A|KIF4A	-8.8
Purple_SUB1_MCODE_1	GO Biological Processes	19	GO:0061640	cytoskeleton-dependent cytokinesis	19_GO:0009987 cellular process	-10	84	22	30182	108	20	6	30	10	332|9212|9493|10112|24137|54443	BIRC5|AURKB|KIF23|KIF20A|KIF4A|ANLN	-8.6
Purple_SUB1_MCODE_1	GO Biological Processes	19	GO:0000910	cytokinesis	19_GO:0009987 cellular process	-10	82	22	30182	110	20	6	30	10	332|9212|9493|10112|24137|54443	BIRC5|AURKB|KIF23|KIF20A|KIF4A|ANLN	-8.5
Purple_SUB1_MCODE_1	Reactome Gene Sets	6	R-HSA-9648025	EML4 and NUDC in mitotic spindle formation		-10	77	21	30182	117	20	6	30	10	332|1062|1063|9212|10403|55055	BIRC5|CENPE|CENPF|AURKB|NDC80|ZWILCH	-8.4
Purple_SUB1_MCODE_1	GO Biological Processes	19	GO:0033047	regulation of mitotic sister chromatid segregation	19_GO:0050789 regulation of biological process	-9.7	1.4e+02	27	30182	53	20	5	25	9.7	332|1063|9212|10403|55055	BIRC5|CENPF|AURKB|NDC80|ZWILCH	-8.2
Purple_SUB1_MCODE_1	Reactome Gene Sets	6	R-HSA-8856688	Golgi-to-ER retrograde transport		-9.6	68	20	30182	133	20	6	30	10	1062|3833|9493|9585|10112|24137	CENPE|KIFC1|KIF23|KIF20B|KIF20A|KIF4A	-8.1
Purple_SUB1_MCODE_1	Reactome Gene Sets	6	R-HSA-5663220	RHO GTPases Activate Formins		-9.5	65	19	30182	140	20	6	30	10	332|1062|1063|9212|10403|55055	BIRC5|CENPE|CENPF|AURKB|NDC80|ZWILCH	-8
Purple_SUB1_MCODE_1	GO Biological Processes	19	GO:0010965	regulation of mitotic sister chromatid separation	19_GO:0050789 regulation of biological process	-9.5	1.3e+02	25	30182	58	20	5	25	9.7	332|1063|9212|10403|55055	BIRC5|CENPF|AURKB|NDC80|ZWILCH	-8
Purple_SUB1_MCODE_1	GO Biological Processes	19	GO:0051383	kinetochore organization	19_GO:0009987 cellular process	-9.3	3.2e+02	36	30182	19	20	4	20	8.9	1062|1063|10403|10592	CENPE|CENPF|NDC80|SMC2	-7.8
Purple_SUB1_MCODE_1	Reactome Gene Sets	6	R-HSA-983231	Factors involved in megakaryocyte development and platelet production		-9	54	18	30182	168	20	6	30	10	1062|3833|9493|9585|10112|24137	CENPE|KIFC1|KIF23|KIF20B|KIF20A|KIF4A	-7.6
Purple_SUB1_MCODE_1	Reactome Gene Sets	6	R-HSA-195258	RHO GTPase Effectors		-8.9	32	15	30182	327	20	7	35	11	332|1062|1063|9055|9212|10403|55055	BIRC5|CENPE|CENPF|PRC1|AURKB|NDC80|ZWILCH	-7.5
Purple_SUB1_MCODE_1	WikiPathways	27	WP2361	Gastric cancer network 1		-8.5	2.2e+02	29	30182	28	20	4	20	8.9	1063|9585|11065|22974	CENPF|KIF20B|UBE2C|TPX2	-7.1
Purple_SUB1_MCODE_1	Reactome Gene Sets	6	R-HSA-6811442	Intra-Golgi and retrograde Golgi-to-ER traffic		-8.5	45	16	30182	202	20	6	30	10	1062|3833|9493|9585|10112|24137	CENPE|KIFC1|KIF23|KIF20B|KIF20A|KIF4A	-7.1
Purple_SUB1_MCODE_1	Reactome Gene Sets	6	R-HSA-194315	Signaling by Rho GTPases		-8.1	17	11	30182	707	20	8	40	11	332|1062|1063|9055|9212|10403|54443|55055	BIRC5|CENPE|CENPF|PRC1|AURKB|NDC80|ANLN|ZWILCH	-6.7
Purple_SUB1_MCODE_1	GO Biological Processes	19	GO:1903490	positive regulation of mitotic cytokinesis	19_GO:0048518 positive regulation of biological process	-8.1	6.5e+02	44	30182	7	20	3	15	8	332|9212|9585	BIRC5|AURKB|KIF20B	-6.7
Purple_SUB1_MCODE_1	Reactome Gene Sets	6	R-HSA-9716542	Signaling by Rho GTPases, Miro GTPases and RHOBTB3		-8	17	11	30182	723	20	8	40	11	332|1062|1063|9055|9212|10403|54443|55055	BIRC5|CENPE|CENPF|PRC1|AURKB|NDC80|ANLN|ZWILCH	-6.7
Purple_SUB1_MCODE_1	Canonical Pathways	11	M176	PID FOXM1 PATHWAY		-7.9	1.5e+02	24	30182	40	20	4	20	8.9	332|983|1063|9212	BIRC5|CDK1|CENPF|AURKB	-6.6
Purple_SUB1_MCODE_1	GO Biological Processes	19	GO:0007093	mitotic cell cycle checkpoint signaling	19_GO:0023052 signaling	-7.8	61	17	30182	123	20	5	25	9.7	983|1063|9212|10403|55055	CDK1|CENPF|AURKB|NDC80|ZWILCH	-6.5
Purple_SUB1_MCODE_1	GO Biological Processes	19	GO:0032467	positive regulation of cytokinesis	19_GO:0048518 positive regulation of biological process	-7.6	1.3e+02	23	30182	46	20	4	20	8.9	332|9212|9493|9585	BIRC5|AURKB|KIF23|KIF20B	-6.4
Purple_SUB1_MCODE_1	GO Biological Processes	19	GO:1902412	regulation of mitotic cytokinesis	19_GO:0050789 regulation of biological process	-7.5	4.5e+02	37	30182	10	20	3	15	8	332|9212|9585	BIRC5|AURKB|KIF20B	-6.2
Purple_SUB1_MCODE_1	GO Biological Processes	19	GO:0000075	cell cycle checkpoint signaling	19_GO:0023052 signaling	-7.3	48	15	30182	156	20	5	25	9.7	983|1063|9212|10403|55055	CDK1|CENPF|AURKB|NDC80|ZWILCH	-6
Purple_SUB1_MCODE_1	GO Biological Processes	19	GO:0090267	positive regulation of mitotic cell cycle spindle assembly checkpoint	19_GO:0023052 signaling	-7.3	3.8e+02	34	30182	12	20	3	15	8	332|9212|10403	BIRC5|AURKB|NDC80	-6
Purple_SUB1_MCODE_1	GO Biological Processes	19	GO:0090232	positive regulation of spindle checkpoint	19_GO:0023052 signaling	-7.3	3.8e+02	34	30182	12	20	3	15	8	332|9212|10403	BIRC5|AURKB|NDC80	-6
Purple_SUB1_MCODE_1	GO Biological Processes	19	GO:0051310	metaphase plate congression	19_GO:0051179 localization	-7.1	96	19	30182	63	20	4	20	8.9	1062|1063|3833|10403	CENPE|CENPF|KIFC1|NDC80	-5.9
Purple_SUB1_MCODE_1	GO Biological Processes	19	GO:0034501	protein localization to kinetochore	19_GO:0051179 localization	-7	3.2e+02	31	30182	14	20	3	15	8	983|9212|55055	CDK1|AURKB|ZWILCH	-5.8
Purple_SUB1_MCODE_1	GO Biological Processes	19	GO:1903083	protein localization to condensed chromosome	19_GO:0051179 localization	-7	3.2e+02	31	30182	14	20	3	15	8	983|9212|55055	CDK1|AURKB|ZWILCH	-5.8
Purple_SUB1_MCODE_1	GO Biological Processes	19	GO:1901991	negative regulation of mitotic cell cycle phase transition	19_GO:0048519 negative regulation of biological process	-7	42	14	30182	179	20	5	25	9.7	983|1063|9212|10403|55055	CDK1|CENPF|AURKB|NDC80|ZWILCH	-5.8
Purple_SUB1_MCODE_1	GO Biological Processes	19	GO:0007018	microtubule-based movement	19_GO:0009987 cellular process	-6.9	24	11	30182	384	20	6	30	10	1062|3833|9493|9585|10112|24137	CENPE|KIFC1|KIF23|KIF20B|KIF20A|KIF4A	-5.7
Purple_SUB1_MCODE_1	GO Biological Processes	19	GO:0051303	establishment of chromosome localization	19_GO:0051179 localization	-6.8	80	18	30182	75	20	4	20	8.9	1062|1063|3833|10403	CENPE|CENPF|KIFC1|NDC80	-5.6
Purple_SUB1_MCODE_1	GO Biological Processes	19	GO:1901978	positive regulation of cell cycle checkpoint	19_GO:0023052 signaling	-6.7	2.5e+02	27	30182	18	20	3	15	8	332|9212|10403	BIRC5|AURKB|NDC80	-5.5
Purple_SUB1_MCODE_1	GO Biological Processes	19	GO:0050000	chromosome localization	19_GO:0051179 localization	-6.6	73	17	30182	83	20	4	20	8.9	1062|1063|3833|10403	CENPE|CENPF|KIFC1|NDC80	-5.5
Purple_SUB1_MCODE_1	Reactome Gene Sets	6	R-HSA-174143	APC/C-mediated degradation of cell cycle proteins		-6.5	69	16	30182	88	20	4	20	8.9	983|9212|9232|11065	CDK1|AURKB|PTTG1|UBE2C	-5.4
Purple_SUB1_MCODE_1	Reactome Gene Sets	6	R-HSA-453276	Regulation of mitotic cell cycle		-6.5	69	16	30182	88	20	4	20	8.9	983|9212|9232|11065	CDK1|AURKB|PTTG1|UBE2C	-5.4
Purple_SUB1_MCODE_1	GO Biological Processes	19	GO:0045930	negative regulation of mitotic cell cycle	19_GO:0048519 negative regulation of biological process	-6.5	33	13	30182	226	20	5	25	9.7	983|1063|9212|10403|55055	CDK1|CENPF|AURKB|NDC80|ZWILCH	-5.4
Purple_SUB1_MCODE_1	GO Biological Processes	19	GO:0090231	regulation of spindle checkpoint	19_GO:0023052 signaling	-6.5	2.2e+02	25	30182	21	20	3	15	8	332|9212|10403	BIRC5|AURKB|NDC80	-5.4
Purple_SUB1_MCODE_1	GO Biological Processes	19	GO:0090266	regulation of mitotic cell cycle spindle assembly checkpoint	19_GO:0023052 signaling	-6.5	2.2e+02	25	30182	21	20	3	15	8	332|9212|10403	BIRC5|AURKB|NDC80	-5.4
Purple_SUB1_MCODE_1	GO Biological Processes	19	GO:1903504	regulation of mitotic spindle checkpoint	19_GO:0023052 signaling	-6.5	2.2e+02	25	30182	21	20	3	15	8	332|9212|10403	BIRC5|AURKB|NDC80	-5.4
Purple_SUB1_MCODE_1	WikiPathways	27	WP2446	Retinoblastoma gene in cancer		-6.5	67	16	30182	90	20	4	20	8.9	983|10592|24137|54443	CDK1|SMC2|KIF4A|ANLN	-5.3
Purple_SUB1_MCODE_1	GO Biological Processes	19	GO:0051781	positive regulation of cell division	19_GO:0048518 positive regulation of biological process	-6.4	65	16	30182	93	20	4	20	8.9	332|9212|9493|9585	BIRC5|AURKB|KIF23|KIF20B	-5.3
Purple_SUB1_MCODE_1	GO Biological Processes	19	GO:1901988	negative regulation of cell cycle phase transition	19_GO:0048519 negative regulation of biological process	-6.3	31	12	30182	242	20	5	25	9.7	983|1063|9212|10403|55055	CDK1|CENPF|AURKB|NDC80|ZWILCH	-5.2
Purple_SUB1_MCODE_1	GO Biological Processes	19	GO:0008608	attachment of spindle microtubules to kinetochore	19_GO:0009987 cellular process	-6.2	1.7e+02	23	30182	26	20	3	15	8	1062|9212|10403	CENPE|AURKB|NDC80	-5.1
Purple_SUB1_MCODE_1	GO Biological Processes	19	GO:0045132	meiotic chromosome segregation	19_GO:0022414 reproductive process	-6.2	57	15	30182	105	20	4	20	8.9	9232|10403|10592|259266	PTTG1|NDC80|SMC2|ASPM	-5.1
Purple_SUB1_MCODE_1	GO Biological Processes	19	GO:0051984	positive regulation of chromosome segregation	19_GO:0048518 positive regulation of biological process	-6.1	1.7e+02	22	30182	27	20	3	15	8	332|9212|10592	BIRC5|AURKB|SMC2	-5.1
Purple_SUB1_MCODE_1	GO Biological Processes	19	GO:1905820	positive regulation of chromosome separation	19_GO:0048518 positive regulation of biological process	-6.1	1.6e+02	22	30182	28	20	3	15	8	332|9212|10592	BIRC5|AURKB|SMC2	-5
Purple_SUB1_MCODE_1	GO Biological Processes	19	GO:0071173	spindle assembly checkpoint signaling	19_GO:0023052 signaling	-6	1.6e+02	22	30182	29	20	3	15	8	1063|10403|55055	CENPF|NDC80|ZWILCH	-5
Purple_SUB1_MCODE_1	GO Biological Processes	19	GO:0007094	mitotic spindle assembly checkpoint signaling	19_GO:0023052 signaling	-6	1.6e+02	22	30182	29	20	3	15	8	1063|10403|55055	CENPF|NDC80|ZWILCH	-5
Purple_SUB1_MCODE_1	GO Biological Processes	19	GO:0071174	mitotic spindle checkpoint signaling	19_GO:0023052 signaling	-6	1.6e+02	22	30182	29	20	3	15	8	1063|10403|55055	CENPF|NDC80|ZWILCH	-5
Purple_SUB1_MCODE_1	GO Biological Processes	19	GO:0031577	spindle checkpoint signaling	19_GO:0023052 signaling	-6	1.5e+02	21	30182	30	20	3	15	8	1063|10403|55055	CENPF|NDC80|ZWILCH	-5
Purple_SUB1_MCODE_1	GO Biological Processes	19	GO:0010948	negative regulation of cell cycle process	19_GO:0048519 negative regulation of biological process	-6	26	11	30182	288	20	5	25	9.7	983|1063|9212|10403|55055	CDK1|CENPF|AURKB|NDC80|ZWILCH	-4.9
Purple_SUB1_MCODE_1	Canonical Pathways	11	M242	PID AURORA A PATHWAY		-6	1.5e+02	21	30182	31	20	3	15	8	332|9212|22974	BIRC5|AURKB|TPX2	-4.9
Purple_SUB1_MCODE_1	GO Biological Processes	19	GO:2000816	negative regulation of mitotic sister chromatid separation	19_GO:0048519 negative regulation of biological process	-6	1.5e+02	21	30182	31	20	3	15	8	1063|10403|55055	CENPF|NDC80|ZWILCH	-4.9
Purple_SUB1_MCODE_1	GO Biological Processes	19	GO:0045841	negative regulation of mitotic metaphase/anaphase transition	19_GO:0048519 negative regulation of biological process	-6	1.5e+02	21	30182	31	20	3	15	8	1063|10403|55055	CENPF|NDC80|ZWILCH	-4.9
Purple_SUB1_MCODE_1	GO Biological Processes	19	GO:0033046	negative regulation of sister chromatid segregation	19_GO:0048519 negative regulation of biological process	-6	1.5e+02	21	30182	31	20	3	15	8	1063|10403|55055	CENPF|NDC80|ZWILCH	-4.9
Purple_SUB1_MCODE_1	GO Biological Processes	19	GO:0033048	negative regulation of mitotic sister chromatid segregation	19_GO:0048519 negative regulation of biological process	-6	1.5e+02	21	30182	31	20	3	15	8	1063|10403|55055	CENPF|NDC80|ZWILCH	-4.9
Purple_SUB1_MCODE_1	Reactome Gene Sets	6	R-HSA-2132295	MHC class II antigen presentation		-5.9	49	14	30182	123	20	4	20	8.9	1062|9493|10112|24137	CENPE|KIF23|KIF20A|KIF4A	-4.9
Purple_SUB1_MCODE_1	GO Biological Processes	19	GO:0051985	negative regulation of chromosome segregation	19_GO:0048519 negative regulation of biological process	-5.9	1.4e+02	20	30182	33	20	3	15	8	1063|10403|55055	CENPF|NDC80|ZWILCH	-4.8
Purple_SUB1_MCODE_1	GO Biological Processes	19	GO:1902100	negative regulation of metaphase/anaphase transition of cell cycle	19_GO:0048519 negative regulation of biological process	-5.9	1.4e+02	20	30182	33	20	3	15	8	1063|10403|55055	CENPF|NDC80|ZWILCH	-4.8
Purple_SUB1_MCODE_1	GO Biological Processes	19	GO:1905819	negative regulation of chromosome separation	19_GO:0048519 negative regulation of biological process	-5.9	1.4e+02	20	30182	33	20	3	15	8	1063|10403|55055	CENPF|NDC80|ZWILCH	-4.8
Purple_SUB1_MCODE_1	WikiPathways	27	WP5117	Cohesin complex - Cornelia de Lange syndrome		-5.8	1.3e+02	20	30182	34	20	3	15	8	983|9212|9232	CDK1|AURKB|PTTG1	-4.8
Purple_SUB1_MCODE_1	GO Biological Processes	19	GO:0032506	cytokinetic process	19_GO:0009987 cellular process	-5.7	1.2e+02	19	30182	37	20	3	15	8	9212|10112|54443	AURKB|KIF20A|ANLN	-4.7
Purple_SUB1_MCODE_1	GO Biological Processes	19	GO:0071459	protein localization to chromosome, centromeric region	19_GO:0051179 localization	-5.6	1.2e+02	19	30182	39	20	3	15	8	983|9212|55055	CDK1|AURKB|ZWILCH	-4.7
Purple_SUB1_MCODE_1	GO Biological Processes	19	GO:0045839	negative regulation of mitotic nuclear division	19_GO:0048519 negative regulation of biological process	-5.6	1.2e+02	19	30182	39	20	3	15	8	1063|10403|55055	CENPF|NDC80|ZWILCH	-4.7
Purple_SUB1_MCODE_1	Reactome Gene Sets	6	R-HSA-109582	Hemostasis		-5.6	15	8.8	30182	621	20	6	30	10	1062|3833|9493|9585|10112|24137	CENPE|KIFC1|KIF23|KIF20B|KIF20A|KIF4A	-4.7
Purple_SUB1_MCODE_1	Reactome Gene Sets	6	R-HSA-199991	Membrane Trafficking		-5.6	14	8.7	30182	634	20	6	30	10	1062|3833|9493|9585|10112|24137	CENPE|KIFC1|KIF23|KIF20B|KIF20A|KIF4A	-4.6
Purple_SUB1_MCODE_1	Reactome Gene Sets	6	R-HSA-5653656	Vesicle-mediated transport		-5.4	13	8.4	30182	673	20	6	30	10	1062|3833|9493|9585|10112|24137	CENPE|KIFC1|KIF23|KIF20B|KIF20A|KIF4A	-4.5
Purple_SUB1_MCODE_1	GO Biological Processes	19	GO:0051784	negative regulation of nuclear division	19_GO:0048519 negative regulation of biological process	-5.4	98	17	30182	46	20	3	15	8	1063|10403|55055	CENPF|NDC80|ZWILCH	-4.5
Purple_SUB1_MCODE_1	GO Biological Processes	19	GO:0045786	negative regulation of cell cycle	19_GO:0048519 negative regulation of biological process	-5.4	20	9.6	30182	376	20	5	25	9.7	983|1063|9212|10403|55055	CDK1|CENPF|AURKB|NDC80|ZWILCH	-4.5
Purple_SUB1_MCODE_1	GO Biological Processes	19	GO:1901976	regulation of cell cycle checkpoint	19_GO:0023052 signaling	-5.4	96	17	30182	47	20	3	15	8	332|9212|10403	BIRC5|AURKB|NDC80	-4.5
Purple_SUB1_MCODE_1	GO Biological Processes	19	GO:0140013	meiotic nuclear division	19_GO:0022414 reproductive process	-5.4	36	12	30182	170	20	4	20	8.9	9232|10403|10592|259266	PTTG1|NDC80|SMC2|ASPM	-4.4
Purple_SUB1_MCODE_1	GO Biological Processes	19	GO:0007080	mitotic metaphase plate congression	19_GO:0051179 localization	-5.3	89	16	30182	51	20	3	15	8	1062|3833|10403	CENPE|KIFC1|NDC80	-4.4
Purple_SUB1_MCODE_1	GO Biological Processes	19	GO:1903046	meiotic cell cycle process	19_GO:0022414 reproductive process	-5.2	32	11	30182	189	20	4	20	8.9	9232|10403|10592|259266	PTTG1|NDC80|SMC2|ASPM	-4.3
Purple_SUB1_MCODE_1	Reactome Gene Sets	6	R-HSA-174178	APC/C:Cdh1 mediated degradation of Cdc20 and other APC/C:Cdh1 targeted proteins in late mitosis/early G1		-4.8	61	13	30182	74	20	3	15	8	9212|9232|11065	AURKB|PTTG1|UBE2C	-4
Purple_SUB1_MCODE_1	GO Biological Processes	19	GO:2001251	negative regulation of chromosome organization	19_GO:0048519 negative regulation of biological process	-4.8	60	13	30182	76	20	3	15	8	1063|10403|55055	CENPF|NDC80|ZWILCH	-3.9
Purple_SUB1_MCODE_1	Reactome Gene Sets	6	R-HSA-176409	APC/C:Cdc20 mediated degradation of mitotic proteins		-4.8	60	13	30182	76	20	3	15	8	983|9232|11065	CDK1|PTTG1|UBE2C	-3.9
Purple_SUB1_MCODE_1	Reactome Gene Sets	6	R-HSA-176814	Activation of APC/C and APC/C:Cdc20 mediated degradation of mitotic proteins		-4.8	59	13	30182	77	20	3	15	8	983|9232|11065	CDK1|PTTG1|UBE2C	-3.9
Purple_SUB1_MCODE_1	GO Biological Processes	19	GO:0051640	organelle localization	19_GO:0051179 localization	-4.7	15	8	30182	519	20	5	25	9.7	1062|1063|3833|10403|259266	CENPE|CENPF|KIFC1|NDC80|ASPM	-3.9
Purple_SUB1_MCODE_1	GO Biological Processes	19	GO:0051321	meiotic cell cycle	19_GO:0022414 reproductive process	-4.7	24	9.5	30182	247	20	4	20	8.9	9232|10403|10592|259266	PTTG1|NDC80|SMC2|ASPM	-3.9
Purple_SUB1_MCODE_1	GO Biological Processes	19	GO:0034502	protein localization to chromosome	19_GO:0051179 localization	-4.6	50	12	30182	90	20	3	15	8	983|9212|55055	CDK1|AURKB|ZWILCH	-3.7
Purple_SUB1_MCODE_1	GO Biological Processes	19	GO:0010389	regulation of G2/M transition of mitotic cell cycle	19_GO:0050789 regulation of biological process	-4.4	45	11	30182	101	20	3	15	8	983|1063|9212	CDK1|CENPF|AURKB	-3.6
Purple_SUB1_MCODE_1	GO Biological Processes	19	GO:1902749	regulation of cell cycle G2/M phase transition	19_GO:0050789 regulation of biological process	-4.3	40	11	30182	112	20	3	15	8	983|1063|9212	CDK1|CENPF|AURKB	-3.5
Purple_SUB1_MCODE_1	GO Biological Processes	19	GO:0010639	negative regulation of organelle organization	19_GO:0048519 negative regulation of biological process	-4.2	18	8	30182	341	20	4	20	8.9	1063|10403|22974|55055	CENPF|NDC80|TPX2|ZWILCH	-3.4
Purple_SUB1_MCODE_1	Reactome Gene Sets	6	R-HSA-3700989	Transcriptional Regulation by TP53		-4.1	17	7.7	30182	362	20	4	20	8.9	332|983|9212|22974	BIRC5|CDK1|AURKB|TPX2	-3.3
Purple_SUB1_MCODE_1	GO Biological Processes	19	GO:0051656	establishment of organelle localization	19_GO:0051179 localization	-4	16	7.4	30182	388	20	4	20	8.9	1062|1063|3833|10403	CENPE|CENPF|KIFC1|NDC80	-3.2
Purple_SUB1_MCODE_1	Reactome Gene Sets	6	R-HSA-1280218	Adaptive Immune System		-3.9	9.8	6.4	30182	769	20	5	25	9.7	1062|9493|10112|11065|24137	CENPE|KIF23|KIF20A|UBE2C|KIF4A	-3.2
Purple_SUB1_MCODE_1	Reactome Gene Sets	6	R-HSA-5633007	Regulation of TP53 Activity		-3.8	28	8.9	30182	160	20	3	15	8	983|9212|22974	CDK1|AURKB|TPX2	-3.1
Purple_SUB1_MCODE_1	GO Biological Processes	19	GO:0044770	cell cycle phase transition	19_GO:0009987 cellular process	-3.7	27	8.7	30182	169	20	3	15	8	983|10403|11065	CDK1|NDC80|UBE2C	-3.1
Purple_SUB1_MCODE_1	Reactome Gene Sets	6	R-HSA-69275	G2/M Transition		-3.5	23	8	30182	196	20	3	15	8	983|1063|22974	CDK1|CENPF|TPX2	-2.9
Purple_SUB1_MCODE_1	Reactome Gene Sets	6	R-HSA-453274	Mitotic G2-G2/M phases		-3.5	23	7.9	30182	198	20	3	15	8	983|1063|22974	CDK1|CENPF|TPX2	-2.9
Purple_SUB1_MCODE_1	GO Biological Processes	19	GO:0051347	positive regulation of transferase activity	19_GO:0065007 biological regulation	-3.5	12	6.3	30182	522	20	4	20	8.9	1062|9212|11065|22974	CENPE|AURKB|UBE2C|TPX2	-2.9
Purple_SUB1_MCODE_1	GO Biological Processes	19	GO:0051129	negative regulation of cellular component organization	19_GO:0048519 negative regulation of biological process	-3	8.6	5.2	30182	703	20	4	20	8.9	1063|10403|22974|55055	CENPF|NDC80|TPX2|ZWILCH	-2.5
Purple_SUB1_MCODE_1	GO Biological Processes	19	GO:0001934	positive regulation of protein phosphorylation	19_GO:0048518 positive regulation of biological process	-2.9	8.4	5.2	30182	718	20	4	20	8.9	332|1062|9212|22974	BIRC5|CENPE|AURKB|TPX2	-2.4
Purple_SUB1_MCODE_1	GO Biological Processes	19	GO:0033365	protein localization to organelle	19_GO:0051179 localization	-2.9	8.3	5.1	30182	726	20	4	20	8.9	983|9212|9585|55055	CDK1|AURKB|KIF20B|ZWILCH	-2.4
Purple_SUB1_MCODE_1	GO Biological Processes	19	GO:0042327	positive regulation of phosphorylation	19_GO:0048518 positive regulation of biological process	-2.8	7.7	4.9	30182	786	20	4	20	8.9	332|1062|9212|22974	BIRC5|CENPE|AURKB|TPX2	-2.3
Purple_SUB1_MCODE_1	GO Biological Processes	19	GO:1903829	positive regulation of protein localization	19_GO:0051179 localization	-2.5	9.7	4.9	30182	467	20	3	15	8	983|9585|10403	CDK1|KIF20B|NDC80	-2.1
Purple_SUB1_MCODE_1	GO Biological Processes	19	GO:0006468	protein phosphorylation	19_GO:0008152 metabolic process	-2	6.6	3.8	30182	686	20	3	15	8	332|983|9212	BIRC5|CDK1|AURKB	-1.7
Purple_SUB1_MCODE_2	GO Biological Processes	19	GO:0098813	nuclear chromosome segregation	19_GO:0009987 cellular process	-19	1e+02	31	30182	251	12	10	83	11	991|3832|4085|4605|9133|10051|55143|64151|83540|151246	CDC20|KIF11|MAD2L1|MYBL2|CCNB2|SMC4|CDCA8|NCAPG|NUF2|SGO2	-17
Purple_SUB1_MCODE_2	GO Biological Processes	19	GO:0000819	sister chromatid segregation	19_GO:0009987 cellular process	-18	1.4e+02	35	30182	161	12	9	75	12	991|3832|4085|4605|10051|55143|64151|83540|151246	CDC20|KIF11|MAD2L1|MYBL2|SMC4|CDCA8|NCAPG|NUF2|SGO2	-16
Purple_SUB1_MCODE_2	GO Biological Processes	19	GO:0000280	nuclear division	19_GO:0009987 cellular process	-18	78	28	30182	321	12	10	83	11	991|3832|4085|4605|9133|10051|55143|64151|83540|151246	CDC20|KIF11|MAD2L1|MYBL2|CCNB2|SMC4|CDCA8|NCAPG|NUF2|SGO2	-16
Purple_SUB1_MCODE_2	GO Biological Processes	19	GO:0007059	chromosome segregation	19_GO:0009987 cellular process	-18	74	27	30182	339	12	10	83	11	991|3832|4085|4605|9133|10051|55143|64151|83540|151246	CDC20|KIF11|MAD2L1|MYBL2|CCNB2|SMC4|CDCA8|NCAPG|NUF2|SGO2	-16
Purple_SUB1_MCODE_2	GO Biological Processes	19	GO:0048285	organelle fission	19_GO:0009987 cellular process	-18	72	27	30182	347	12	10	83	11	991|3832|4085|4605|9133|10051|55143|64151|83540|151246	CDC20|KIF11|MAD2L1|MYBL2|CCNB2|SMC4|CDCA8|NCAPG|NUF2|SGO2	-15
Purple_SUB1_MCODE_2	GO Biological Processes	19	GO:1903047	mitotic cell cycle process	19_GO:0009987 cellular process	-16	49	22	30182	517	12	10	83	11	991|2305|3832|4085|4605|9133|10051|55143|64151|83540	CDC20|FOXM1|KIF11|MAD2L1|MYBL2|CCNB2|SMC4|CDCA8|NCAPG|NUF2	-14
Purple_SUB1_MCODE_2	GO Biological Processes	19	GO:0000070	mitotic sister chromatid segregation	19_GO:0009987 cellular process	-16	1.4e+02	33	30182	148	12	8	67	14	991|3832|4085|4605|10051|55143|64151|83540	CDC20|KIF11|MAD2L1|MYBL2|SMC4|CDCA8|NCAPG|NUF2	-14
Purple_SUB1_MCODE_2	Reactome Gene Sets	6	R-HSA-69278	Cell Cycle, Mitotic		-16	45	21	30182	561	12	10	83	11	991|2305|4085|4605|9133|10051|55143|64151|83540|151246	CDC20|FOXM1|MAD2L1|MYBL2|CCNB2|SMC4|CDCA8|NCAPG|NUF2|SGO2	-13
Purple_SUB1_MCODE_2	GO Biological Processes	19	GO:0140014	mitotic nuclear division	19_GO:0009987 cellular process	-15	1.2e+02	31	30182	171	12	8	67	14	991|3832|4085|4605|10051|55143|64151|83540	CDC20|KIF11|MAD2L1|MYBL2|SMC4|CDCA8|NCAPG|NUF2	-13
Purple_SUB1_MCODE_2	GO Biological Processes	19	GO:0000278	mitotic cell cycle	19_GO:0009987 cellular process	-15	41	20	30182	610	12	10	83	11	991|2305|3832|4085|4605|9133|10051|55143|64151|83540	CDC20|FOXM1|KIF11|MAD2L1|MYBL2|CCNB2|SMC4|CDCA8|NCAPG|NUF2	-13
Purple_SUB1_MCODE_2	Reactome Gene Sets	6	R-HSA-68877	Mitotic Prometaphase		-15	99	28	30182	204	12	8	67	14	991|4085|9133|10051|55143|64151|83540|151246	CDC20|MAD2L1|CCNB2|SMC4|CDCA8|NCAPG|NUF2|SGO2	-13
Purple_SUB1_MCODE_2	Reactome Gene Sets	6	R-HSA-1640170	Cell Cycle		-15	36	19	30182	692	12	10	83	11	991|2305|4085|4605|9133|10051|55143|64151|83540|151246	CDC20|FOXM1|MAD2L1|MYBL2|CCNB2|SMC4|CDCA8|NCAPG|NUF2|SGO2	-13
Purple_SUB1_MCODE_2	GO Biological Processes	19	GO:0051276	chromosome organization	19_GO:0009987 cellular process	-14	47	20	30182	477	12	9	75	12	991|3832|4085|4605|10051|55143|64151|83540|151246	CDC20|KIF11|MAD2L1|MYBL2|SMC4|CDCA8|NCAPG|NUF2|SGO2	-12
Purple_SUB1_MCODE_2	GO Biological Processes	19	GO:0051301	cell division	19_GO:0009987 cellular process	-14	44	20	30182	509	12	9	75	12	991|3832|4085|9133|10051|55143|64151|83540|151246	CDC20|KIF11|MAD2L1|CCNB2|SMC4|CDCA8|NCAPG|NUF2|SGO2	-12
Purple_SUB1_MCODE_2	GO Biological Processes	19	GO:1905818	regulation of chromosome separation	19_GO:0050789 regulation of biological process	-13	2.1e+02	35	30182	73	12	6	50	14	991|4085|10051|55143|64151|83540	CDC20|MAD2L1|SMC4|CDCA8|NCAPG|NUF2	-11
Purple_SUB1_MCODE_2	Reactome Gene Sets	6	R-HSA-68886	M Phase		-12	48	19	30182	418	12	8	67	14	991|4085|9133|10051|55143|64151|83540|151246	CDC20|MAD2L1|CCNB2|SMC4|CDCA8|NCAPG|NUF2|SGO2	-10
Purple_SUB1_MCODE_2	Reactome Gene Sets	6	R-HSA-2500257	Resolution of Sister Chromatid Cohesion		-11	1.2e+02	27	30182	126	12	6	50	14	991|4085|9133|55143|83540|151246	CDC20|MAD2L1|CCNB2|CDCA8|NUF2|SGO2	-9.7
Purple_SUB1_MCODE_2	GO Biological Processes	19	GO:1902850	microtubule cytoskeleton organization involved in mitosis	19_GO:0009987 cellular process	-11	1.2e+02	27	30182	127	12	6	50	14	991|3832|4085|4605|55143|83540	CDC20|KIF11|MAD2L1|MYBL2|CDCA8|NUF2	-9.7
Purple_SUB1_MCODE_2	GO Biological Processes	19	GO:0051983	regulation of chromosome segregation	19_GO:0050789 regulation of biological process	-11	1.2e+02	26	30182	131	12	6	50	14	991|4085|10051|55143|64151|83540	CDC20|MAD2L1|SMC4|CDCA8|NCAPG|NUF2	-9.6
Purple_SUB1_MCODE_2	GO Biological Processes	19	GO:0007051	spindle organization	19_GO:0009987 cellular process	-11	94	24	30182	161	12	6	50	14	991|3832|4605|9133|55143|83540	CDC20|KIF11|MYBL2|CCNB2|CDCA8|NUF2	-9.1
Purple_SUB1_MCODE_2	Reactome Gene Sets	6	R-HSA-68882	Mitotic Anaphase		-9.7	64	19	30182	236	12	6	50	14	991|4085|9133|55143|83540|151246	CDC20|MAD2L1|CCNB2|CDCA8|NUF2|SGO2	-8.2
Purple_SUB1_MCODE_2	Reactome Gene Sets	6	R-HSA-2555396	Mitotic Metaphase and Anaphase		-9.7	64	19	30182	237	12	6	50	14	991|4085|9133|55143|83540|151246	CDC20|MAD2L1|CCNB2|CDCA8|NUF2|SGO2	-8.2
Purple_SUB1_MCODE_2	GO Biological Processes	19	GO:0007052	mitotic spindle organization	19_GO:0009987 cellular process	-9.7	1.3e+02	26	30182	94	12	5	42	14	991|3832|4605|55143|83540	CDC20|KIF11|MYBL2|CDCA8|NUF2	-8.2
Purple_SUB1_MCODE_2	Reactome Gene Sets	6	R-HSA-141424	Amplification of signal from the kinetochores		-9.6	1.3e+02	25	30182	96	12	5	42	14	991|4085|55143|83540|151246	CDC20|MAD2L1|CDCA8|NUF2|SGO2	-8.1
Purple_SUB1_MCODE_2	Reactome Gene Sets	6	R-HSA-141444	Amplification of signal from unattached kinetochores via a MAD2 inhibitory signal		-9.6	1.3e+02	25	30182	96	12	5	42	14	991|4085|55143|83540|151246	CDC20|MAD2L1|CDCA8|NUF2|SGO2	-8.1
Purple_SUB1_MCODE_2	GO Biological Processes	19	GO:0051225	spindle assembly	19_GO:0009987 cellular process	-9.6	1.3e+02	25	30182	99	12	5	42	14	991|3832|4605|9133|55143	CDC20|KIF11|MYBL2|CCNB2|CDCA8	-8.1
Purple_SUB1_MCODE_2	GO Biological Processes	19	GO:0033044	regulation of chromosome organization	19_GO:0050789 regulation of biological process	-9.6	60	19	30182	250	12	6	50	14	991|4085|10051|55143|64151|83540	CDC20|MAD2L1|SMC4|CDCA8|NCAPG|NUF2	-8.1
Purple_SUB1_MCODE_2	GO Biological Processes	19	GO:0000226	microtubule cytoskeleton organization	19_GO:0009987 cellular process	-9.3	32	15	30182	547	12	7	58	14	991|3832|4085|4605|9133|55143|83540	CDC20|KIF11|MAD2L1|MYBL2|CCNB2|CDCA8|NUF2	-7.9
Purple_SUB1_MCODE_2	Reactome Gene Sets	6	R-HSA-69618	Mitotic Spindle Checkpoint		-9.3	1.1e+02	23	30182	113	12	5	42	14	991|4085|55143|83540|151246	CDC20|MAD2L1|CDCA8|NUF2|SGO2	-7.8
Purple_SUB1_MCODE_2	Reactome Gene Sets	6	R-HSA-9648025	EML4 and NUDC in mitotic spindle formation		-9.2	1.1e+02	23	30182	117	12	5	42	14	991|4085|55143|83540|151246	CDC20|MAD2L1|CDCA8|NUF2|SGO2	-7.7
Purple_SUB1_MCODE_2	Reactome Gene Sets	6	R-HSA-69620	Cell Cycle Checkpoints		-9.2	52	17	30182	293	12	6	50	14	991|4085|9133|55143|83540|151246	CDC20|MAD2L1|CCNB2|CDCA8|NUF2|SGO2	-7.7
Purple_SUB1_MCODE_2	Reactome Gene Sets	6	R-HSA-5663220	RHO GTPases Activate Formins		-8.8	90	21	30182	140	12	5	42	14	991|4085|55143|83540|151246	CDC20|MAD2L1|CDCA8|NUF2|SGO2	-7.4
Purple_SUB1_MCODE_2	GO Biological Processes	19	GO:0090307	mitotic spindle assembly	19_GO:0009987 cellular process	-8.5	2.1e+02	29	30182	49	12	4	33	14	991|3832|4605|55143	CDC20|KIF11|MYBL2|CDCA8	-7.1
Purple_SUB1_MCODE_2	GO Biological Processes	19	GO:0010564	regulation of cell cycle process	19_GO:0050789 regulation of biological process	-8.4	24	12	30182	747	12	7	58	14	991|3832|4085|10051|55143|64151|83540	CDC20|KIF11|MAD2L1|SMC4|CDCA8|NCAPG|NUF2	-7
Purple_SUB1_MCODE_2	GO Biological Processes	19	GO:0033047	regulation of mitotic sister chromatid segregation	19_GO:0050789 regulation of biological process	-8.4	1.9e+02	27	30182	53	12	4	33	14	991|4085|55143|83540	CDC20|MAD2L1|CDCA8|NUF2	-7
Purple_SUB1_MCODE_2	GO Biological Processes	19	GO:0010965	regulation of mitotic sister chromatid separation	19_GO:0050789 regulation of biological process	-8.2	1.7e+02	26	30182	58	12	4	33	14	991|4085|55143|83540	CDC20|MAD2L1|CDCA8|NUF2	-6.9
Purple_SUB1_MCODE_2	Reactome Gene Sets	6	R-HSA-2467813	Separation of Sister Chromatids		-8.1	66	18	30182	191	12	5	42	14	991|4085|55143|83540|151246	CDC20|MAD2L1|CDCA8|NUF2|SGO2	-6.8
Purple_SUB1_MCODE_2	Reactome Gene Sets	6	R-HSA-2514853	Condensation of Prometaphase Chromosomes		-8.1	6.9e+02	45	30182	11	12	3	25	12	9133|10051|64151	CCNB2|SMC4|NCAPG	-6.8
Purple_SUB1_MCODE_2	Reactome Gene Sets	6	R-HSA-156711	Polo-like kinase mediated events		-7.6	4.7e+02	38	30182	16	12	3	25	12	2305|4605|9133	FOXM1|MYBL2|CCNB2	-6.3
Purple_SUB1_MCODE_2	GO Biological Processes	19	GO:0030071	regulation of mitotic metaphase/anaphase transition	19_GO:0050789 regulation of biological process	-7.4	1.1e+02	21	30182	91	12	4	33	14	991|4085|55143|83540	CDC20|MAD2L1|CDCA8|NUF2	-6.2
Purple_SUB1_MCODE_2	GO Biological Processes	19	GO:1902099	regulation of metaphase/anaphase transition of cell cycle	19_GO:0050789 regulation of biological process	-7.4	1.1e+02	21	30182	94	12	4	33	14	991|4085|55143|83540	CDC20|MAD2L1|CDCA8|NUF2	-6.1
Purple_SUB1_MCODE_2	GO Biological Processes	19	GO:0033045	regulation of sister chromatid segregation	19_GO:0050789 regulation of biological process	-7.2	97	20	30182	104	12	4	33	14	991|4085|55143|83540	CDC20|MAD2L1|CDCA8|NUF2	-6
Purple_SUB1_MCODE_2	GO Biological Processes	19	GO:0045132	meiotic chromosome segregation	19_GO:0022414 reproductive process	-7.2	96	19	30182	105	12	4	33	14	9133|10051|83540|151246	CCNB2|SMC4|NUF2|SGO2	-5.9
Purple_SUB1_MCODE_2	GO Biological Processes	19	GO:0140694	non-membrane-bounded organelle assembly	19_GO:0009987 cellular process	-7	39	14	30182	319	12	5	42	14	991|3832|4605|9133|55143	CDC20|KIF11|MYBL2|CCNB2|CDCA8	-5.8
Purple_SUB1_MCODE_2	GO Biological Processes	19	GO:0007088	regulation of mitotic nuclear division	19_GO:0050789 regulation of biological process	-7	86	18	30182	117	12	4	33	14	991|4085|55143|83540	CDC20|MAD2L1|CDCA8|NUF2	-5.8
Purple_SUB1_MCODE_2	Reactome Gene Sets	6	R-HSA-195258	RHO GTPase Effectors		-7	38	14	30182	327	12	5	42	14	991|4085|55143|83540|151246	CDC20|MAD2L1|CDCA8|NUF2|SGO2	-5.8
Purple_SUB1_MCODE_2	GO Biological Processes	19	GO:0051984	positive regulation of chromosome segregation	19_GO:0048518 positive regulation of biological process	-6.9	2.8e+02	29	30182	27	12	3	25	12	10051|55143|64151	SMC4|CDCA8|NCAPG	-5.7
Purple_SUB1_MCODE_2	GO Biological Processes	19	GO:1905820	positive regulation of chromosome separation	19_GO:0048518 positive regulation of biological process	-6.8	2.7e+02	28	30182	28	12	3	25	12	10051|55143|64151	SMC4|CDCA8|NCAPG	-5.6
Purple_SUB1_MCODE_2	GO Biological Processes	19	GO:0071174	mitotic spindle checkpoint signaling	19_GO:0023052 signaling	-6.8	2.6e+02	28	30182	29	12	3	25	12	991|4085|83540	CDC20|MAD2L1|NUF2	-5.6
Purple_SUB1_MCODE_2	GO Biological Processes	19	GO:0007094	mitotic spindle assembly checkpoint signaling	19_GO:0023052 signaling	-6.8	2.6e+02	28	30182	29	12	3	25	12	991|4085|83540	CDC20|MAD2L1|NUF2	-5.6
Purple_SUB1_MCODE_2	GO Biological Processes	19	GO:0071173	spindle assembly checkpoint signaling	19_GO:0023052 signaling	-6.8	2.6e+02	28	30182	29	12	3	25	12	991|4085|83540	CDC20|MAD2L1|NUF2	-5.6
Purple_SUB1_MCODE_2	GO Biological Processes	19	GO:0031577	spindle checkpoint signaling	19_GO:0023052 signaling	-6.7	2.5e+02	27	30182	30	12	3	25	12	991|4085|83540	CDC20|MAD2L1|NUF2	-5.6
Purple_SUB1_MCODE_2	GO Biological Processes	19	GO:0045841	negative regulation of mitotic metaphase/anaphase transition	19_GO:0048519 negative regulation of biological process	-6.7	2.4e+02	27	30182	31	12	3	25	12	991|4085|83540	CDC20|MAD2L1|NUF2	-5.5
Purple_SUB1_MCODE_2	GO Biological Processes	19	GO:0033046	negative regulation of sister chromatid segregation	19_GO:0048519 negative regulation of biological process	-6.7	2.4e+02	27	30182	31	12	3	25	12	991|4085|83540	CDC20|MAD2L1|NUF2	-5.5
Purple_SUB1_MCODE_2	GO Biological Processes	19	GO:0033048	negative regulation of mitotic sister chromatid segregation	19_GO:0048519 negative regulation of biological process	-6.7	2.4e+02	27	30182	31	12	3	25	12	991|4085|83540	CDC20|MAD2L1|NUF2	-5.5
Purple_SUB1_MCODE_2	GO Biological Processes	19	GO:2000816	negative regulation of mitotic sister chromatid separation	19_GO:0048519 negative regulation of biological process	-6.7	2.4e+02	27	30182	31	12	3	25	12	991|4085|83540	CDC20|MAD2L1|NUF2	-5.5
Purple_SUB1_MCODE_2	GO Biological Processes	19	GO:0051783	regulation of nuclear division	19_GO:0050789 regulation of biological process	-6.6	69	16	30182	145	12	4	33	14	991|4085|55143|83540	CDC20|MAD2L1|CDCA8|NUF2	-5.5
Purple_SUB1_MCODE_2	GO Biological Processes	19	GO:1905819	negative regulation of chromosome separation	19_GO:0048519 negative regulation of biological process	-6.6	2.3e+02	26	30182	33	12	3	25	12	991|4085|83540	CDC20|MAD2L1|NUF2	-5.4
Purple_SUB1_MCODE_2	GO Biological Processes	19	GO:1902100	negative regulation of metaphase/anaphase transition of cell cycle	19_GO:0048519 negative regulation of biological process	-6.6	2.3e+02	26	30182	33	12	3	25	12	991|4085|83540	CDC20|MAD2L1|NUF2	-5.4
Purple_SUB1_MCODE_2	GO Biological Processes	19	GO:0051985	negative regulation of chromosome segregation	19_GO:0048519 negative regulation of biological process	-6.6	2.3e+02	26	30182	33	12	3	25	12	991|4085|83540	CDC20|MAD2L1|NUF2	-5.4
Purple_SUB1_MCODE_2	Canonical Pathways	11	M14	PID AURORA B PATHWAY		-6.4	1.9e+02	24	30182	39	12	3	25	12	10051|55143|64151	SMC4|CDCA8|NCAPG	-5.3
Purple_SUB1_MCODE_2	GO Biological Processes	19	GO:0045839	negative regulation of mitotic nuclear division	19_GO:0048519 negative regulation of biological process	-6.4	1.9e+02	24	30182	39	12	3	25	12	991|4085|83540	CDC20|MAD2L1|NUF2	-5.3
Purple_SUB1_MCODE_2	GO Biological Processes	19	GO:0140013	meiotic nuclear division	19_GO:0022414 reproductive process	-6.3	59	15	30182	170	12	4	33	14	9133|10051|83540|151246	CCNB2|SMC4|NUF2|SGO2	-5.2
Purple_SUB1_MCODE_2	GO Biological Processes	19	GO:1903046	meiotic cell cycle process	19_GO:0022414 reproductive process	-6.1	53	14	30182	189	12	4	33	14	9133|10051|83540|151246	CCNB2|SMC4|NUF2|SGO2	-5.1
Purple_SUB1_MCODE_2	GO Biological Processes	19	GO:0051784	negative regulation of nuclear division	19_GO:0048519 negative regulation of biological process	-6.1	1.6e+02	22	30182	46	12	3	25	12	991|4085|83540	CDC20|MAD2L1|NUF2	-5.1
Purple_SUB1_MCODE_2	GO Biological Processes	19	GO:0051321	meiotic cell cycle	19_GO:0022414 reproductive process	-5.7	41	13	30182	247	12	4	33	14	9133|10051|83540|151246	CCNB2|SMC4|NUF2|SGO2	-4.7
Purple_SUB1_MCODE_2	GO Biological Processes	19	GO:0090068	positive regulation of cell cycle process	19_GO:0048518 positive regulation of biological process	-5.6	38	12	30182	262	12	4	33	14	4085|10051|55143|64151	MAD2L1|SMC4|CDCA8|NCAPG	-4.6
Purple_SUB1_MCODE_2	GO Biological Processes	19	GO:2001251	negative regulation of chromosome organization	19_GO:0048519 negative regulation of biological process	-5.5	99	17	30182	76	12	3	25	12	991|4085|83540	CDC20|MAD2L1|NUF2	-4.5
Purple_SUB1_MCODE_2	GO Biological Processes	19	GO:0031397	negative regulation of protein ubiquitination	19_GO:0048519 negative regulation of biological process	-5.3	89	16	30182	85	12	3	25	12	991|4085|11338	CDC20|MAD2L1|U2AF2	-4.4
Purple_SUB1_MCODE_2	Reactome Gene Sets	6	R-HSA-194315	Signaling by Rho GTPases		-5.3	18	9	30182	707	12	5	42	14	991|4085|55143|83540|151246	CDC20|MAD2L1|CDCA8|NUF2|SGO2	-4.4
Purple_SUB1_MCODE_2	Reactome Gene Sets	6	R-HSA-9716542	Signaling by Rho GTPases, Miro GTPases and RHOBTB3		-5.3	17	8.9	30182	723	12	5	42	14	991|4085|55143|83540|151246	CDC20|MAD2L1|CDCA8|NUF2|SGO2	-4.3
Purple_SUB1_MCODE_2	GO Biological Processes	19	GO:1903321	negative regulation of protein modification by small protein conjugation or removal	19_GO:0048519 negative regulation of biological process	-5.2	78	15	30182	97	12	3	25	12	991|4085|11338	CDC20|MAD2L1|U2AF2	-4.3
Purple_SUB1_MCODE_2	GO Biological Processes	19	GO:0045787	positive regulation of cell cycle	19_GO:0048518 positive regulation of biological process	-5.1	28	10	30182	354	12	4	33	14	4085|10051|55143|64151	MAD2L1|SMC4|CDCA8|NCAPG	-4.2
Purple_SUB1_MCODE_2	GO Biological Processes	19	GO:1901990	regulation of mitotic cell cycle phase transition	19_GO:0050789 regulation of biological process	-5.1	28	10	30182	357	12	4	33	14	991|4085|55143|83540	CDC20|MAD2L1|CDCA8|NUF2	-4.2
Purple_SUB1_MCODE_2	GO Biological Processes	19	GO:0007093	mitotic cell cycle checkpoint signaling	19_GO:0023052 signaling	-4.8	61	13	30182	123	12	3	25	12	991|4085|83540	CDC20|MAD2L1|NUF2	-4
Purple_SUB1_MCODE_2	KEGG Pathway	24	hsa04110	Cell cycle		-4.8	59	13	30182	127	12	3	25	12	991|4085|9133	CDC20|MAD2L1|CCNB2	-4
Purple_SUB1_MCODE_2	KEGG Pathway	24	hsa04114	Oocyte meiosis		-4.8	58	13	30182	131	12	3	25	12	991|4085|9133	CDC20|MAD2L1|CCNB2	-3.9
Purple_SUB1_MCODE_2	GO Biological Processes	19	GO:1901987	regulation of cell cycle phase transition	19_GO:0050789 regulation of biological process	-4.6	22	9	30182	457	12	4	33	14	991|4085|55143|83540	CDC20|MAD2L1|CDCA8|NUF2	-3.8
Purple_SUB1_MCODE_2	KEGG Pathway	24	hsa04218	Cellular senescence		-4.5	48	12	30182	156	12	3	25	12	2305|4605|9133	FOXM1|MYBL2|CCNB2	-3.7
Purple_SUB1_MCODE_2	GO Biological Processes	19	GO:0000075	cell cycle checkpoint signaling	19_GO:0023052 signaling	-4.5	48	12	30182	156	12	3	25	12	991|4085|83540	CDC20|MAD2L1|NUF2	-3.7
Purple_SUB1_MCODE_2	GO Biological Processes	19	GO:0007346	regulation of mitotic cell cycle	19_GO:0050789 regulation of biological process	-4.4	19	8.4	30182	517	12	4	33	14	991|4085|55143|83540	CDC20|MAD2L1|CDCA8|NUF2	-3.6
Purple_SUB1_MCODE_2	GO Biological Processes	19	GO:1901991	negative regulation of mitotic cell cycle phase transition	19_GO:0048519 negative regulation of biological process	-4.4	42	11	30182	179	12	3	25	12	991|4085|83540	CDC20|MAD2L1|NUF2	-3.6
Purple_SUB1_MCODE_2	Reactome Gene Sets	6	R-HSA-69275	G2/M Transition		-4.2	38	11	30182	196	12	3	25	12	2305|4605|9133	FOXM1|MYBL2|CCNB2	-3.5
Purple_SUB1_MCODE_2	Reactome Gene Sets	6	R-HSA-453274	Mitotic G2-G2/M phases		-4.2	38	10	30182	198	12	3	25	12	2305|4605|9133	FOXM1|MYBL2|CCNB2	-3.5
Purple_SUB1_MCODE_2	GO Biological Processes	19	GO:0031396	regulation of protein ubiquitination	19_GO:0008152 metabolic process	-4.1	35	10	30182	213	12	3	25	12	991|4085|11338	CDC20|MAD2L1|U2AF2	-3.4
Purple_SUB1_MCODE_2	KEGG Pathway	24	hsa05166	Human T-cell leukemia virus 1 infection		-4.1	34	9.8	30182	222	12	3	25	12	991|4085|9133	CDC20|MAD2L1|CCNB2	-3.4
Purple_SUB1_MCODE_2	GO Biological Processes	19	GO:0045930	negative regulation of mitotic cell cycle	19_GO:0048519 negative regulation of biological process	-4.1	33	9.7	30182	226	12	3	25	12	991|4085|83540	CDC20|MAD2L1|NUF2	-3.3
Purple_SUB1_MCODE_2	GO Biological Processes	19	GO:1901988	negative regulation of cell cycle phase transition	19_GO:0048519 negative regulation of biological process	-4	31	9.4	30182	242	12	3	25	12	991|4085|83540	CDC20|MAD2L1|NUF2	-3.3
Purple_SUB1_MCODE_2	GO Biological Processes	19	GO:1903320	regulation of protein modification by small protein conjugation or removal	19_GO:0008152 metabolic process	-3.9	30	9.1	30182	255	12	3	25	12	991|4085|11338	CDC20|MAD2L1|U2AF2	-3.2
Purple_SUB1_MCODE_2	GO Biological Processes	19	GO:0010948	negative regulation of cell cycle process	19_GO:0048519 negative regulation of biological process	-3.8	26	8.6	30182	288	12	3	25	12	991|4085|83540	CDC20|MAD2L1|NUF2	-3.1
Purple_SUB1_MCODE_2	GO Biological Processes	19	GO:0010639	negative regulation of organelle organization	19_GO:0048519 negative regulation of biological process	-3.5	22	7.8	30182	341	12	3	25	12	991|4085|83540	CDC20|MAD2L1|NUF2	-2.9
Purple_SUB1_MCODE_2	GO Biological Processes	19	GO:0045786	negative regulation of cell cycle	19_GO:0048519 negative regulation of biological process	-3.4	20	7.4	30182	376	12	3	25	12	991|4085|83540	CDC20|MAD2L1|NUF2	-2.8
Purple_SUB1_MCODE_2	GO Biological Processes	19	GO:0051656	establishment of organelle localization	19_GO:0051179 localization	-3.4	19	7.3	30182	388	12	3	25	12	4085|55143|83540	MAD2L1|CDCA8|NUF2	-2.8
Purple_SUB1_MCODE_2	GO Biological Processes	19	GO:0031400	negative regulation of protein modification process	19_GO:0048519 negative regulation of biological process	-3	15	6.3	30182	503	12	3	25	12	991|4085|11338	CDC20|MAD2L1|U2AF2	-2.5
Purple_SUB1_MCODE_2	GO Biological Processes	19	GO:0051640	organelle localization	19_GO:0051179 localization	-3	15	6.2	30182	519	12	3	25	12	4085|55143|83540	MAD2L1|CDCA8|NUF2	-2.5
Purple_SUB1_MCODE_2	GO Biological Processes	19	GO:0051129	negative regulation of cellular component organization	19_GO:0048519 negative regulation of biological process	-2.6	11	5.2	30182	703	12	3	25	12	991|4085|83540	CDC20|MAD2L1|NUF2	-2.2
Purple_SUB1_MCODE_3	Reactome Gene Sets	6	R-HSA-2500257	Resolution of Sister Chromatid Cohesion		-13	1.8e+02	33	30182	126	8	6	75	15	891|5347|57082|64105|79682|220134	CCNB1|PLK1|KNL1|CENPK|CENPU|SKA1	-11
Purple_SUB1_MCODE_3	GO Biological Processes	19	GO:0007059	chromosome segregation	19_GO:0009987 cellular process	-13	78	23	30182	339	8	7	88	12	891|5347|7153|57082|64105|220134|221150	CCNB1|PLK1|TOP2A|KNL1|CENPK|SKA1|SKA3	-11
Purple_SUB1_MCODE_3	Reactome Gene Sets	6	R-HSA-68877	Mitotic Prometaphase		-12	1.1e+02	26	30182	204	8	6	75	15	891|5347|57082|64105|79682|220134	CCNB1|PLK1|KNL1|CENPK|CENPU|SKA1	-9.9
Purple_SUB1_MCODE_3	Reactome Gene Sets	6	R-HSA-69278	Cell Cycle, Mitotic		-11	47	18	30182	561	8	7	88	12	891|5347|7153|57082|64105|79682|220134	CCNB1|PLK1|TOP2A|KNL1|CENPK|CENPU|SKA1	-9.6
Purple_SUB1_MCODE_3	Reactome Gene Sets	6	R-HSA-68882	Mitotic Anaphase		-11	96	24	30182	236	8	6	75	15	891|5347|57082|64105|79682|220134	CCNB1|PLK1|KNL1|CENPK|CENPU|SKA1	-9.6
Purple_SUB1_MCODE_3	Reactome Gene Sets	6	R-HSA-2555396	Mitotic Metaphase and Anaphase		-11	96	24	30182	237	8	6	75	15	891|5347|57082|64105|79682|220134	CCNB1|PLK1|KNL1|CENPK|CENPU|SKA1	-9.6
Purple_SUB1_MCODE_3	Reactome Gene Sets	6	R-HSA-141424	Amplification of signal from the kinetochores		-11	2e+02	31	30182	96	8	5	62	17	5347|57082|64105|79682|220134	PLK1|KNL1|CENPK|CENPU|SKA1	-9.2
Purple_SUB1_MCODE_3	Reactome Gene Sets	6	R-HSA-141444	Amplification of signal from unattached kinetochores via a MAD2 inhibitory signal		-11	2e+02	31	30182	96	8	5	62	17	5347|57082|64105|79682|220134	PLK1|KNL1|CENPK|CENPU|SKA1	-9.2
Purple_SUB1_MCODE_3	Reactome Gene Sets	6	R-HSA-69620	Cell Cycle Checkpoints		-11	77	21	30182	293	8	6	75	15	891|5347|57082|64105|79682|220134	CCNB1|PLK1|KNL1|CENPK|CENPU|SKA1	-9
Purple_SUB1_MCODE_3	Reactome Gene Sets	6	R-HSA-1640170	Cell Cycle		-11	38	16	30182	692	8	7	88	12	891|5347|7153|57082|64105|79682|220134	CCNB1|PLK1|TOP2A|KNL1|CENPK|CENPU|SKA1	-9
Purple_SUB1_MCODE_3	Reactome Gene Sets	6	R-HSA-69618	Mitotic Spindle Checkpoint		-10	1.7e+02	29	30182	113	8	5	62	17	5347|57082|64105|79682|220134	PLK1|KNL1|CENPK|CENPU|SKA1	-8.8
Purple_SUB1_MCODE_3	Reactome Gene Sets	6	R-HSA-9648025	EML4 and NUDC in mitotic spindle formation		-10	1.6e+02	28	30182	117	8	5	62	17	5347|57082|64105|79682|220134	PLK1|KNL1|CENPK|CENPU|SKA1	-8.8
Purple_SUB1_MCODE_3	Reactome Gene Sets	6	R-HSA-5663220	RHO GTPases Activate Formins		-10	1.3e+02	26	30182	140	8	5	62	17	5347|57082|64105|79682|220134	PLK1|KNL1|CENPK|CENPU|SKA1	-8.4
Purple_SUB1_MCODE_3	Reactome Gene Sets	6	R-HSA-68886	M Phase		-9.7	54	18	30182	418	8	6	75	15	891|5347|57082|64105|79682|220134	CCNB1|PLK1|KNL1|CENPK|CENPU|SKA1	-8.2
Purple_SUB1_MCODE_3	Reactome Gene Sets	6	R-HSA-2467813	Separation of Sister Chromatids		-9.3	99	22	30182	191	8	5	62	17	5347|57082|64105|79682|220134	PLK1|KNL1|CENPK|CENPU|SKA1	-7.8
Purple_SUB1_MCODE_3	GO Biological Processes	19	GO:0051301	cell division	19_GO:0009987 cellular process	-9.2	44	16	30182	509	8	6	75	15	891|5347|7153|57082|220134|221150	CCNB1|PLK1|TOP2A|KNL1|SKA1|SKA3	-7.7
Purple_SUB1_MCODE_3	GO Biological Processes	19	GO:0098813	nuclear chromosome segregation	19_GO:0009987 cellular process	-8.7	75	19	30182	251	8	5	62	17	891|5347|7153|57082|64105	CCNB1|PLK1|TOP2A|KNL1|CENPK	-7.3
Purple_SUB1_MCODE_3	Reactome Gene Sets	6	R-HSA-195258	RHO GTPase Effectors		-8.1	58	17	30182	327	8	5	62	17	5347|57082|64105|79682|220134	PLK1|KNL1|CENPK|CENPU|SKA1	-6.8
Purple_SUB1_MCODE_3	GO Biological Processes	19	GO:0000819	sister chromatid segregation	19_GO:0009987 cellular process	-7.3	94	19	30182	161	8	4	50	18	891|5347|7153|64105	CCNB1|PLK1|TOP2A|CENPK	-6
Purple_SUB1_MCODE_3	GO Biological Processes	19	GO:0000278	mitotic cell cycle	19_GO:0009987 cellular process	-6.8	31	12	30182	610	8	5	62	17	891|5347|64105|220134|221150	CCNB1|PLK1|CENPK|SKA1|SKA3	-5.6
Purple_SUB1_MCODE_3	Canonical Pathways	11	M129	PID PLK1 PATHWAY		-6.7	2.5e+02	27	30182	46	8	3	38	17	891|5347|79682	CCNB1|PLK1|CENPU	-5.6
Purple_SUB1_MCODE_3	Reactome Gene Sets	6	R-HSA-194315	Signaling by Rho GTPases		-6.4	27	11	30182	707	8	5	62	17	5347|57082|64105|79682|220134	PLK1|KNL1|CENPK|CENPU|SKA1	-5.3
Purple_SUB1_MCODE_3	Reactome Gene Sets	6	R-HSA-9716542	Signaling by Rho GTPases, Miro GTPases and RHOBTB3		-6.4	26	11	30182	723	8	5	62	17	5347|57082|64105|79682|220134	PLK1|KNL1|CENPK|CENPU|SKA1	-5.3
Purple_SUB1_MCODE_3	Reactome Gene Sets	6	R-HSA-774815	Nucleosome assembly		-6.1	1.5e+02	21	30182	74	8	3	38	17	57082|64105|79682	KNL1|CENPK|CENPU	-5
Purple_SUB1_MCODE_3	Reactome Gene Sets	6	R-HSA-606279	Deposition of new CENPA-containing nucleosomes at the centromere		-6.1	1.5e+02	21	30182	74	8	3	38	17	57082|64105|79682	KNL1|CENPK|CENPU	-5
Purple_SUB1_MCODE_3	GO Biological Processes	19	GO:0000280	nuclear division	19_GO:0009987 cellular process	-6.1	47	13	30182	321	8	4	50	18	891|5347|7153|64105	CCNB1|PLK1|TOP2A|CENPK	-5
Purple_SUB1_MCODE_3	GO Biological Processes	19	GO:0048285	organelle fission	19_GO:0009987 cellular process	-5.9	43	13	30182	347	8	4	50	18	891|5347|7153|64105	CCNB1|PLK1|TOP2A|CENPK	-4.9
Purple_SUB1_MCODE_3	GO Biological Processes	19	GO:0051276	chromosome organization	19_GO:0009987 cellular process	-5.4	32	11	30182	477	8	4	50	18	891|5347|7153|64105	CCNB1|PLK1|TOP2A|CENPK	-4.4
Purple_SUB1_MCODE_3	Reactome Gene Sets	6	R-HSA-73886	Chromosome Maintenance		-5.3	80	15	30182	141	8	3	38	17	57082|64105|79682	KNL1|CENPK|CENPU	-4.3
Purple_SUB1_MCODE_3	GO Biological Processes	19	GO:0000070	mitotic sister chromatid segregation	19_GO:0009987 cellular process	-5.2	76	15	30182	148	8	3	38	17	891|5347|64105	CCNB1|PLK1|CENPK	-4.3
Purple_SUB1_MCODE_3	GO Biological Processes	19	GO:0070507	regulation of microtubule cytoskeleton organization	19_GO:0050789 regulation of biological process	-5.1	73	15	30182	155	8	3	38	17	5347|220134|221150	PLK1|SKA1|SKA3	-4.2
Purple_SUB1_MCODE_3	GO Biological Processes	19	GO:0140014	mitotic nuclear division	19_GO:0009987 cellular process	-5	66	14	30182	171	8	3	38	17	891|5347|64105	CCNB1|PLK1|CENPK	-4.1
Purple_SUB1_MCODE_3	GO Biological Processes	19	GO:0033044	regulation of chromosome organization	19_GO:0050789 regulation of biological process	-4.5	45	11	30182	250	8	3	38	17	891|5347|7153	CCNB1|PLK1|TOP2A	-3.7
Purple_SUB1_MCODE_3	GO Biological Processes	19	GO:0032886	regulation of microtubule-based process	19_GO:0050789 regulation of biological process	-4.5	45	11	30182	252	8	3	38	17	5347|220134|221150	PLK1|SKA1|SKA3	-3.7
Purple_SUB1_MCODE_3	GO Biological Processes	19	GO:0022412	cellular process involved in reproduction in multicellular organism	19_GO:0022414 reproductive process	-3.8	27	8.7	30182	426	8	3	38	17	5347|7153|57082	PLK1|TOP2A|KNL1	-3.1
Purple_SUB1_MCODE_3	GO Biological Processes	19	GO:1903047	mitotic cell cycle process	19_GO:0009987 cellular process	-3.6	22	7.8	30182	517	8	3	38	17	891|5347|64105	CCNB1|PLK1|CENPK	-2.9
Purple_SUB1_MCODE_3	GO Biological Processes	19	GO:0051493	regulation of cytoskeleton organization	19_GO:0050789 regulation of biological process	-3.6	22	7.8	30182	518	8	3	38	17	5347|220134|221150	PLK1|SKA1|SKA3	-2.9
Purple_SUB1_MCODE_3	GO Biological Processes	19	GO:0007276	gamete generation	19_GO:0022414 reproductive process	-3.1	15	6.3	30182	760	8	3	38	17	5347|7153|57082	PLK1|TOP2A|KNL1	-2.6
Red	Canonical Pathways	11	M5887	NABA BASEMENT MEMBRANES		-5	30	11	30182	40	99	4	4	2	1291|1306|3908|3910	COL6A1|COL15A1|LAMA2|LAMA4	-4.1
Red	WikiPathways	27	WP4718	Cholesterol metabolism with Bloch and Kandutsch-Russell pathways		-4.8	26	9.8	30182	47	99	4	4	2	1717|6713|6721|29116	DHCR7|SQLE|SREBF2|MYLIP	-3.9
Red	GO Biological Processes	19	GO:0006914	autophagy	19_GO:0008152 metabolic process	-4.1	6.9	6	30182	311	99	7	7.1	2.6	1201|8878|9706|22933|55062|57655|171024	CLN3|SQSTM1|ULK2|SIRT2|WIPI1|GRAMD1A|SYNPO2	-3.4
Red	GO Biological Processes	19	GO:0061919	process utilizing autophagic mechanism	19_GO:0009987 cellular process	-4.1	6.9	6	30182	311	99	7	7.1	2.6	1201|8878|9706|22933|55062|57655|171024	CLN3|SQSTM1|ULK2|SIRT2|WIPI1|GRAMD1A|SYNPO2	-3.4
Red	Reactome Gene Sets	6	R-HSA-191273	Cholesterol biosynthesis		-4	34	9.8	30182	27	99	3	3	1.7	1717|6713|6721	DHCR7|SQLE|SREBF2	-3.3
Red	GO Biological Processes	19	GO:1905037	autophagosome organization	19_GO:0008152 metabolic process	-3.8	15	7.3	30182	80	99	4	4	2	1201|9706|55062|171024	CLN3|ULK2|WIPI1|SYNPO2	-3.2
Red	GO Biological Processes	19	GO:0010821	regulation of mitochondrion organization	19_GO:0050789 regulation of biological process	-3.8	10	6.4	30182	151	99	5	5.1	2.2	293|6721|8878|10928|56947	SLC25A6|SREBF2|SQSTM1|RALBP1|MFF	-3.2
Red	GO Biological Processes	19	GO:0010506	regulation of autophagy	19_GO:0008152 metabolic process	-3.8	6.1	5.5	30182	348	99	7	7.1	2.6	523|1201|6721|9706|22933|55062|207063	ATP6V1A|CLN3|SREBF2|ULK2|SIRT2|WIPI1|DHRSX	-3.1
Red	GO Biological Processes	19	GO:0007033	vacuole organization	19_GO:0009987 cellular process	-3.5	8.3	5.7	30182	183	99	5	5.1	2.2	523|1201|9706|55062|171024	ATP6V1A|CLN3|ULK2|WIPI1|SYNPO2	-2.8
Red	Reactome Gene Sets	6	R-HSA-2426168	Activation of gene expression by SREBF (SREBP)		-3.4	22	7.7	30182	42	99	3	3	1.7	1717|6713|6721	DHCR7|SQLE|SREBF2	-2.8
Red	GO Biological Processes	19	GO:0016236	macroautophagy	19_GO:0008152 metabolic process	-3.3	7.8	5.5	30182	196	99	5	5.1	2.2	1201|8878|9706|55062|171024	CLN3|SQSTM1|ULK2|WIPI1|SYNPO2	-2.7
Red	Reactome Gene Sets	6	R-HSA-6811442	Intra-Golgi and retrograde Golgi-to-ER traffic		-3.3	7.5	5.4	30182	202	99	5	5.1	2.2	4122|22836|23303|221458|347733	MAN2A2|RHOBTB3|KIF13B|KIF6|TUBB2B	-2.7
Red	GO Biological Processes	19	GO:0090630	activation of GTPase activity	19_GO:0065007 biological regulation	-3.2	10	5.9	30182	117	99	4	4	2	11138|23102|92154|116987	TBC1D8|TBC1D2B|MTSS2|AGAP1	-2.7
Red	GO Biological Processes	19	GO:0022411	cellular component disassembly	19_GO:0009987 cellular process	-3.2	5.8	4.9	30182	315	99	6	6.1	2.4	1201|8878|9706|55062|144165|344148	CLN3|SQSTM1|ULK2|WIPI1|PRICKLE1|NCKAP5	-2.7
Red	GO Biological Processes	19	GO:0005977	glycogen metabolic process	19_GO:0008152 metabolic process	-3.2	18	6.9	30182	52	99	3	3	1.7	5836|8864|8908	PYGL|PER2|GYG2	-2.6
Red	GO Biological Processes	19	GO:0044042	glucan metabolic process	19_GO:0008152 metabolic process	-3.1	17	6.8	30182	53	99	3	3	1.7	5836|8864|8908	PYGL|PER2|GYG2	-2.6
Red	GO Biological Processes	19	GO:0006073	cellular glucan metabolic process	19_GO:0008152 metabolic process	-3.1	17	6.8	30182	53	99	3	3	1.7	5836|8864|8908	PYGL|PER2|GYG2	-2.6
Red	Reactome Gene Sets	6	R-HSA-1655829	Regulation of cholesterol biosynthesis by SREBP (SREBF)		-3.1	17	6.7	30182	55	99	3	3	1.7	1717|6713|6721	DHCR7|SQLE|SREBF2	-2.6
Red	GO Biological Processes	19	GO:0016575	histone deacetylation	19_GO:0008152 metabolic process	-3.1	16	6.5	30182	57	99	3	3	1.7	8864|22933|55758	PER2|SIRT2|RCOR3	-2.5
Red	Reactome Gene Sets	6	R-HSA-983189	Kinesins		-3	16	6.4	30182	59	99	3	3	1.7	23303|221458|347733	KIF13B|KIF6|TUBB2B	-2.5
Red	Reactome Gene Sets	6	R-HSA-1632852	Macroautophagy		-3	9	5.3	30182	136	99	4	4	2	8878|55062|347733|389541	SQSTM1|WIPI1|TUBB2B|LAMTOR4	-2.5
Red	Reactome Gene Sets	6	R-HSA-199991	Membrane Trafficking		-2.9	3.8	4.2	30182	634	99	8	8.1	2.7	4122|22836|23048|23303|23637|83696|221458|347733	MAN2A2|RHOBTB3|FNBP1|KIF13B|RABGAP1|TRAPPC9|KIF6|TUBB2B	-2.4
Red	GO Biological Processes	19	GO:0006476	protein deacetylation	19_GO:0008152 metabolic process	-2.9	15	6.2	30182	63	99	3	3	1.7	8864|22933|55758	PER2|SIRT2|RCOR3	-2.4
Red	GO Biological Processes	19	GO:0006903	vesicle targeting	19_GO:0051179 localization	-2.9	15	6.2	30182	63	99	3	3	1.7	55062|83696|84984	WIPI1|TRAPPC9|CEP19	-2.4
Red	GO Biological Processes	19	GO:0043087	regulation of GTPase activity	19_GO:0065007 biological regulation	-2.9	5	4.4	30182	364	99	6	6.1	2.4	10928|11138|23102|23637|92154|116987	RALBP1|TBC1D8|TBC1D2B|RABGAP1|MTSS2|AGAP1	-2.4
Red	GO Biological Processes	19	GO:0006112	energy reserve metabolic process	19_GO:0008152 metabolic process	-2.9	14	6	30182	66	99	3	3	1.7	5836|8864|8908	PYGL|PER2|GYG2	-2.4
Red	Canonical Pathways	11	M18	PID INTEGRIN1 PATHWAY		-2.9	14	6	30182	66	99	3	3	1.7	1291|3908|3910	COL6A1|LAMA2|LAMA4	-2.4
Red	Reactome Gene Sets	6	R-HSA-9612973	Autophagy		-2.8	8.1	5	30182	151	99	4	4	2	8878|55062|347733|389541	SQSTM1|WIPI1|TUBB2B|LAMTOR4	-2.3
Red	Reactome Gene Sets	6	R-HSA-5653656	Vesicle-mediated transport		-2.8	3.6	3.9	30182	673	99	8	8.1	2.7	4122|22836|23048|23303|23637|83696|221458|347733	MAN2A2|RHOBTB3|FNBP1|KIF13B|RABGAP1|TRAPPC9|KIF6|TUBB2B	-2.3
Red	GO Biological Processes	19	GO:0044264	cellular polysaccharide metabolic process	19_GO:0008152 metabolic process	-2.7	13	5.7	30182	73	99	3	3	1.7	5836|8864|8908	PYGL|PER2|GYG2	-2.3
Red	GO Biological Processes	19	GO:0035601	protein deacylation	19_GO:0008152 metabolic process	-2.7	12	5.6	30182	74	99	3	3	1.7	8864|22933|55758	PER2|SIRT2|RCOR3	-2.3
Red	GO Biological Processes	19	GO:0000045	autophagosome assembly	19_GO:0008152 metabolic process	-2.7	12	5.6	30182	74	99	3	3	1.7	9706|55062|171024	ULK2|WIPI1|SYNPO2	-2.3
Red	KEGG Pathway	24	hsa04217	Necroptosis		-2.7	7.7	4.8	30182	159	99	4	4	2	293|834|5836|8878	SLC25A6|CASP1|PYGL|SQSTM1	-2.3
Red	Reactome Gene Sets	6	R-HSA-3000178	ECM proteoglycans		-2.7	12	5.5	30182	76	99	3	3	1.7	1291|3908|3910	COL6A1|LAMA2|LAMA4	-2.2
Red	GO Biological Processes	19	GO:0043547	positive regulation of GTPase activity	19_GO:0065007 biological regulation	-2.7	5.6	4.4	30182	272	99	5	5.1	2.2	10928|11138|23102|92154|116987	RALBP1|TBC1D8|TBC1D2B|MTSS2|AGAP1	-2.2
Red	GO Biological Processes	19	GO:0005976	polysaccharide metabolic process	19_GO:0008152 metabolic process	-2.7	12	5.5	30182	77	99	3	3	1.7	5836|8864|8908	PYGL|PER2|GYG2	-2.2
Red	GO Biological Processes	19	GO:1901264	carbohydrate derivative transport	19_GO:0051179 localization	-2.7	12	5.4	30182	78	99	3	3	1.7	293|1201|10928	SLC25A6|CLN3|RALBP1	-2.2
Red	GO Biological Processes	19	GO:0098732	macromolecule deacylation	19_GO:0008152 metabolic process	-2.7	12	5.4	30182	78	99	3	3	1.7	8864|22933|55758	PER2|SIRT2|RCOR3	-2.2
Red	GO Biological Processes	19	GO:0010256	endomembrane system organization	19_GO:0009987 cellular process	-2.7	3.9	3.9	30182	549	99	7	7.1	2.6	523|1201|8878|9144|10087|22933|92154	ATP6V1A|CLN3|SQSTM1|SYNGR2|CERT1|SIRT2|MTSS2	-2.2
Red	GO Biological Processes	19	GO:1901617	organic hydroxy compound biosynthetic process	19_GO:0008152 metabolic process	-2.6	7.2	4.6	30182	169	99	4	4	2	427|1717|6713|8864	ASAH1|DHCR7|SQLE|PER2	-2.2
Red	GO Biological Processes	19	GO:0051650	establishment of vesicle localization	19_GO:0051179 localization	-2.6	7.1	4.6	30182	171	99	4	4	2	1201|55062|83696|84984	CLN3|WIPI1|TRAPPC9|CEP19	-2.2
Red	GO Biological Processes	19	GO:0008361	regulation of cell size	19_GO:0065007 biological regulation	-2.5	6.9	4.5	30182	178	99	4	4	2	1201|9706|23111|389541	CLN3|ULK2|SPART|LAMTOR4	-2.1
Red	GO Biological Processes	19	GO:0030031	cell projection assembly	19_GO:0009987 cellular process	-2.5	4.3	3.9	30182	429	99	6	6.1	2.4	80173|80321|84984|92154|144165|221178	IFT74|CEP70|CEP19|MTSS2|PRICKLE1|SPATA13	-2.1
Red	GO Biological Processes	19	GO:0051056	regulation of small GTPase mediated signal transduction	19_GO:0023052 signaling	-2.5	5.1	4.1	30182	298	99	5	5.1	2.2	8878|9922|10928|79822|221178	SQSTM1|IQSEC1|RALBP1|ARHGAP28|SPATA13	-2.1
Red	KEGG Pathway	24	hsa04512	ECM-receptor interaction		-2.5	10	5.1	30182	88	99	3	3	1.7	1291|3908|3910	COL6A1|LAMA2|LAMA4	-2.1
Red	GO Biological Processes	19	GO:0051648	vesicle localization	19_GO:0051179 localization	-2.5	6.6	4.4	30182	184	99	4	4	2	1201|55062|83696|84984	CLN3|WIPI1|TRAPPC9|CEP19	-2.1
Red	Reactome Gene Sets	6	R-HSA-948021	Transport to the Golgi and subsequent modification		-2.5	6.6	4.4	30182	185	99	4	4	2	2530|4122|83696|347733	FUT8|MAN2A2|TRAPPC9|TUBB2B	-2.1
Red	Reactome Gene Sets	6	R-HSA-446203	Asparagine N-linked glycosylation		-2.5	5	4	30182	304	99	5	5.1	2.2	2530|4122|10299|83696|347733	FUT8|MAN2A2|MARCHF6|TRAPPC9|TUBB2B	-2.1
Red	GO Biological Processes	19	GO:0030163	protein catabolic process	19_GO:0008152 metabolic process	-2.5	3.2	3.6	30182	753	99	8	8.1	2.7	1201|6451|8878|10299|22836|22933|29116|171024	CLN3|SH3BGRL|SQSTM1|MARCHF6|RHOBTB3|SIRT2|MYLIP|SYNPO2	-2.1
Red	GO Biological Processes	19	GO:0061024	membrane organization	19_GO:0009987 cellular process	-2.5	3.2	3.6	30182	754	99	8	8.1	2.7	293|1201|9144|10087|22933|57655|83696|92154	SLC25A6|CLN3|SYNGR2|CERT1|SIRT2|GRAMD1A|TRAPPC9|MTSS2	-2.1
Red	GO Biological Processes	19	GO:0007005	mitochondrion organization	19_GO:0009987 cellular process	-2.5	4.1	3.8	30182	445	99	6	6.1	2.4	293|8878|10087|55062|55245|56947	SLC25A6|SQSTM1|CERT1|WIPI1|UQCC1|MFF	-2.1
Red	GO Biological Processes	19	GO:0044242	cellular lipid catabolic process	19_GO:0008152 metabolic process	-2.5	6.5	4.3	30182	189	99	4	4	2	427|22933|51390|55268	ASAH1|SIRT2|AIG1|ECHDC2	-2.1
Red	Reactome Gene Sets	6	R-HSA-6811434	COPI-dependent Golgi-to-ER retrograde traffic		-2.4	9.2	4.7	30182	99	99	3	3	1.7	23303|221458|347733	KIF13B|KIF6|TUBB2B	-2
Red	Reactome Gene Sets	6	R-HSA-2262752	Cellular responses to stress		-2.4	3.1	3.4	30182	789	99	8	8.1	2.7	523|8878|23135|23466|54583|55062|347733|389541	ATP6V1A|SQSTM1|KDM6B|CBX6|EGLN1|WIPI1|TUBB2B|LAMTOR4	-2
Red	GO Biological Processes	19	GO:1901615	organic hydroxy compound metabolic process	19_GO:0008152 metabolic process	-2.3	3.9	3.6	30182	468	99	6	6.1	2.4	427|1717|4128|6713|6721|8864	ASAH1|DHCR7|MAOA|SQLE|SREBF2|PER2	-2
Red	GO Biological Processes	19	GO:1905477	positive regulation of protein localization to membrane	19_GO:0051179 localization	-2.3	9	4.6	30182	102	99	3	3	1.7	1201|8878|56947	CLN3|SQSTM1|MFF	-2
Red	KEGG Pathway	24	hsa05146	Amoebiasis		-2.3	9	4.6	30182	102	99	3	3	1.7	3908|3910|5272	LAMA2|LAMA4|SERPINB9	-2
Red	GO Biological Processes	19	GO:0030705	cytoskeleton-dependent intracellular transport	19_GO:0051179 localization	-2.3	5.9	4.1	30182	205	99	4	4	2	1201|23303|80173|144165	CLN3|KIF13B|IFT74|PRICKLE1	-2
Red	GO Biological Processes	19	GO:1903008	organelle disassembly	19_GO:0009987 cellular process	-2.3	8.9	4.6	30182	103	99	3	3	1.7	8878|9706|55062	SQSTM1|ULK2|WIPI1	-1.9
Red	GO Biological Processes	19	GO:0032231	regulation of actin filament bundle assembly	19_GO:0050789 regulation of biological process	-2.3	8.5	4.5	30182	108	99	3	3	1.7	10391|79822|171024	CORO2B|ARHGAP28|SYNPO2	-1.9
Red	GO Biological Processes	19	GO:0071363	cellular response to growth factor stimulus	19_GO:0050896 response to stimulus	-2.3	3.7	3.5	30182	488	99	6	6.1	2.4	1655|2530|22933|23111|51741|92154	DDX5|FUT8|SIRT2|SPART|WWOX|MTSS2	-1.9
Red	GO Biological Processes	19	GO:0090066	regulation of anatomical structure size	19_GO:0065007 biological regulation	-2.2	3.7	3.5	30182	492	99	6	6.1	2.4	1201|8864|9706|23111|79822|389541	CLN3|PER2|ULK2|SPART|ARHGAP28|LAMTOR4	-1.9
Red	GO Biological Processes	19	GO:0048588	developmental cell growth	19_GO:0040007 growth	-2.2	8.3	4.4	30182	110	99	3	3	1.7	9706|23111|144165	ULK2|SPART|PRICKLE1	-1.9
Red	GO Biological Processes	19	GO:0016049	cell growth	19_GO:0040007 growth	-2.2	8.2	4.4	30182	112	99	3	3	1.7	9706|23111|144165	ULK2|SPART|PRICKLE1	-1.9
Red	GO Biological Processes	19	GO:0032535	regulation of cellular component size	19_GO:0065007 biological regulation	-2.2	4.3	3.6	30182	354	99	5	5.1	2.2	1201|9706|23111|79822|389541	CLN3|ULK2|SPART|ARHGAP28|LAMTOR4	-1.9
Red	GO Biological Processes	19	GO:0008203	cholesterol metabolic process	19_GO:0008152 metabolic process	-2.2	7.8	4.2	30182	117	99	3	3	1.7	1717|6713|6721	DHCR7|SQLE|SREBF2	-1.8
Red	KEGG Pathway	24	hsa05014	Amyotrophic lateral sclerosis		-2.2	4.2	3.5	30182	364	99	5	5.1	2.2	834|8878|9706|55062|347733	CASP1|SQSTM1|ULK2|WIPI1|TUBB2B	-1.8
Red	GO Biological Processes	19	GO:0070848	response to growth factor	19_GO:0050896 response to stimulus	-2.1	3.5	3.3	30182	520	99	6	6.1	2.4	1655|2530|22933|23111|51741|92154	DDX5|FUT8|SIRT2|SPART|WWOX|MTSS2	-1.8
Red	Reactome Gene Sets	6	R-HSA-9006934	Signaling by Receptor Tyrosine Kinases		-2.1	3.5	3.3	30182	524	99	6	6.1	2.4	523|1291|3908|3910|10076|51741	ATP6V1A|COL6A1|LAMA2|LAMA4|PTPRU|WWOX	-1.8
Red	GO Biological Processes	19	GO:0034341	response to type II interferon	19_GO:0044419 biological process involved in interspecies interaction between organisms	-2.1	7.3	4	30182	126	99	3	3	1.7	834|2634|8519	CASP1|GBP2|IFITM1	-1.8
Red	GO Biological Processes	19	GO:0021987	cerebral cortex development	19_GO:0032502 developmental process	-2.1	7.3	4	30182	126	99	3	3	1.7	83696|93986|347733	TRAPPC9|FOXP2|TUBB2B	-1.8
Red	GO Biological Processes	19	GO:0051129	negative regulation of cellular component organization	19_GO:0048519 negative regulation of biological process	-2.1	3	3.1	30182	703	99	7	7.1	2.6	293|9706|10391|22933|23111|29116|79822	SLC25A6|ULK2|CORO2B|SIRT2|SPART|MYLIP|ARHGAP28	-1.8
Red	GO Biological Processes	19	GO:1902652	secondary alcohol metabolic process	19_GO:0008152 metabolic process	-2.1	7.2	4	30182	127	99	3	3	1.7	1717|6713|6721	DHCR7|SQLE|SREBF2	-1.8
Red	GO Biological Processes	19	GO:0009896	positive regulation of catabolic process	19_GO:0048518 positive regulation of biological process	-2.1	3.4	3.2	30182	540	99	6	6.1	2.4	9706|22933|29116|55062|144165|207063	ULK2|SIRT2|MYLIP|WIPI1|PRICKLE1|DHRSX	-1.7
Red	GO Biological Processes	19	GO:0070201	regulation of establishment of protein localization	19_GO:0051179 localization	-2	3.4	3.2	30182	542	99	6	6.1	2.4	1201|6721|8864|10391|56947|80223	CLN3|SREBF2|PER2|CORO2B|MFF|RAB11FIP1	-1.7
Red	KEGG Pathway	24	hsa05131	Shigellosis		-2	4.9	3.6	30182	247	99	4	4	2	834|8878|23048|55062	CASP1|SQSTM1|FNBP1|WIPI1	-1.7
Red	GO Biological Processes	19	GO:0016570	histone modification	19_GO:0008152 metabolic process	-2	3.9	3.3	30182	389	99	5	5.1	2.2	8864|10626|22933|23135|55758	PER2|TRIM16|SIRT2|KDM6B|RCOR3	-1.7
Red	GO Biological Processes	19	GO:0060560	developmental growth involved in morphogenesis	19_GO:0040007 growth	-2	7	3.9	30182	131	99	3	3	1.7	9706|23111|144165	ULK2|SPART|PRICKLE1	-1.7
Red	GO Biological Processes	19	GO:0016051	carbohydrate biosynthetic process	19_GO:0008152 metabolic process	-2	7	3.9	30182	131	99	3	3	1.7	2530|8864|8908	FUT8|PER2|GYG2	-1.7
Red	KEGG Pathway	24	hsa04142	Lysosome		-2	6.9	3.9	30182	132	99	3	3	1.7	427|1201|9516	ASAH1|CLN3|LITAF	-1.7
Red	GO Biological Processes	19	GO:0016125	sterol metabolic process	19_GO:0008152 metabolic process	-2	6.9	3.9	30182	132	99	3	3	1.7	1717|6713|6721	DHCR7|SQLE|SREBF2	-1.7
Red	KEGG Pathway	24	hsa04144	Endocytosis		-2	4.9	3.5	30182	251	99	4	4	2	9922|23111|80223|116987	IQSEC1|SPART|RAB11FIP1|AGAP1	-1.7
Red	Reactome Gene Sets	6	R-HSA-8856688	Golgi-to-ER retrograde transport		-2	6.9	3.9	30182	133	99	3	3	1.7	23303|221458|347733	KIF13B|KIF6|TUBB2B	-1.7
Red_MCODE_ALL	Reactome Gene Sets	6	R-HSA-191273	Cholesterol biosynthesis		-7.9	5.6e+02	41	30182	27	6	3	50	20	1717|6713|6721	DHCR7|SQLE|SREBF2	-6.6
Red_MCODE_ALL	Reactome Gene Sets	6	R-HSA-2426168	Activation of gene expression by SREBF (SREBP)		-7.3	3.6e+02	33	30182	42	6	3	50	20	1717|6713|6721	DHCR7|SQLE|SREBF2	-6.1
Red_MCODE_ALL	WikiPathways	27	WP4718	Cholesterol metabolism with Bloch and Kandutsch-Russell pathways		-7.2	3.2e+02	31	30182	47	6	3	50	20	1717|6713|6721	DHCR7|SQLE|SREBF2	-5.9
Red_MCODE_ALL	Reactome Gene Sets	6	R-HSA-1655829	Regulation of cholesterol biosynthesis by SREBP (SREBF)		-6.9	2.7e+02	29	30182	55	6	3	50	20	1717|6713|6721	DHCR7|SQLE|SREBF2	-5.7
Red_MCODE_ALL	GO Biological Processes	19	GO:0008203	cholesterol metabolic process	19_GO:0008152 metabolic process	-5.9	1.3e+02	20	30182	117	6	3	50	20	1717|6713|6721	DHCR7|SQLE|SREBF2	-4.9
Red_MCODE_ALL	GO Biological Processes	19	GO:1902652	secondary alcohol metabolic process	19_GO:0008152 metabolic process	-5.8	1.2e+02	19	30182	127	6	3	50	20	1717|6713|6721	DHCR7|SQLE|SREBF2	-4.8
Red_MCODE_ALL	GO Biological Processes	19	GO:0016125	sterol metabolic process	19_GO:0008152 metabolic process	-5.8	1.1e+02	18	30182	132	6	3	50	20	1717|6713|6721	DHCR7|SQLE|SREBF2	-4.8
Red_MCODE_ALL	Reactome Gene Sets	6	R-HSA-8957322	Metabolism of steroids		-5.6	98	17	30182	154	6	3	50	20	1717|6713|6721	DHCR7|SQLE|SREBF2	-4.6
Red_MCODE_ALL	GO Biological Processes	19	GO:0008202	steroid metabolic process	19_GO:0008152 metabolic process	-4.9	59	13	30182	256	6	3	50	20	1717|6713|6721	DHCR7|SQLE|SREBF2	-4.1
Red_MCODE_ALL	GO Biological Processes	19	GO:0006066	alcohol metabolic process	19_GO:0008152 metabolic process	-4.6	47	12	30182	319	6	3	50	20	1717|6713|6721	DHCR7|SQLE|SREBF2	-3.8
Red_MCODE_ALL	GO Biological Processes	19	GO:1901615	organic hydroxy compound metabolic process	19_GO:0008152 metabolic process	-4.1	32	9.6	30182	468	6	3	50	20	1717|6713|6721	DHCR7|SQLE|SREBF2	-3.4
Red_MCODE_ALL	Reactome Gene Sets	6	R-HSA-556833	Metabolism of lipids		-3.6	20	7.5	30182	743	6	3	50	20	1717|6713|6721	DHCR7|SQLE|SREBF2	-2.9
Red_SUB1_MCODE_1	Reactome Gene Sets	6	R-HSA-191273	Cholesterol biosynthesis		-9.2	1.1e+03	58	30182	27	3	3	1e+02	27	1717|6713|6721	DHCR7|SQLE|SREBF2	-7.7
Red_SUB1_MCODE_1	Reactome Gene Sets	6	R-HSA-2426168	Activation of gene expression by SREBF (SREBP)		-8.6	7.2e+02	46	30182	42	3	3	1e+02	27	1717|6713|6721	DHCR7|SQLE|SREBF2	-7.2
Red_SUB1_MCODE_1	WikiPathways	27	WP4718	Cholesterol metabolism with Bloch and Kandutsch-Russell pathways		-8.5	6.4e+02	44	30182	47	3	3	1e+02	27	1717|6713|6721	DHCR7|SQLE|SREBF2	-7.1
Red_SUB1_MCODE_1	Reactome Gene Sets	6	R-HSA-1655829	Regulation of cholesterol biosynthesis by SREBP (SREBF)		-8.2	5.5e+02	41	30182	55	3	3	1e+02	27	1717|6713|6721	DHCR7|SQLE|SREBF2	-6.9
Red_SUB1_MCODE_1	GO Biological Processes	19	GO:0008203	cholesterol metabolic process	19_GO:0008152 metabolic process	-7.2	2.6e+02	28	30182	117	3	3	1e+02	27	1717|6713|6721	DHCR7|SQLE|SREBF2	-6
Red_SUB1_MCODE_1	GO Biological Processes	19	GO:1902652	secondary alcohol metabolic process	19_GO:0008152 metabolic process	-7.1	2.4e+02	27	30182	127	3	3	1e+02	27	1717|6713|6721	DHCR7|SQLE|SREBF2	-5.9
Red_SUB1_MCODE_1	GO Biological Processes	19	GO:0016125	sterol metabolic process	19_GO:0008152 metabolic process	-7.1	2.3e+02	26	30182	132	3	3	1e+02	27	1717|6713|6721	DHCR7|SQLE|SREBF2	-5.9
Red_SUB1_MCODE_1	Reactome Gene Sets	6	R-HSA-8957322	Metabolism of steroids		-6.9	2e+02	24	30182	154	3	3	1e+02	27	1717|6713|6721	DHCR7|SQLE|SREBF2	-5.7
Red_SUB1_MCODE_1	GO Biological Processes	19	GO:0008202	steroid metabolic process	19_GO:0008152 metabolic process	-6.2	1.2e+02	19	30182	256	3	3	1e+02	27	1717|6713|6721	DHCR7|SQLE|SREBF2	-5.1
Red_SUB1_MCODE_1	GO Biological Processes	19	GO:0006066	alcohol metabolic process	19_GO:0008152 metabolic process	-5.9	95	17	30182	319	3	3	1e+02	27	1717|6713|6721	DHCR7|SQLE|SREBF2	-4.9
Red_SUB1_MCODE_1	GO Biological Processes	19	GO:1901615	organic hydroxy compound metabolic process	19_GO:0008152 metabolic process	-5.4	64	14	30182	468	3	3	1e+02	27	1717|6713|6721	DHCR7|SQLE|SREBF2	-4.5
Red_SUB1_MCODE_1	Reactome Gene Sets	6	R-HSA-556833	Metabolism of lipids		-4.8	41	11	30182	743	3	3	1e+02	27	1717|6713|6721	DHCR7|SQLE|SREBF2	-4
Tan	GO Biological Processes	19	GO:0006457	protein folding	19_GO:0009987 cellular process	-6.5	22	11	30182	216	38	6	16	5.9	2923|5768|10130|11140|60681|64374	PDIA3|QSOX1|PDIA6|CDC37|FKBP10|SIL1	-5.4
Tan	Reactome Gene Sets	6	R-HSA-162909	Host Interactions of HIV factors		-6.2	31	12	30182	130	38	5	13	5.5	162|1175|3837|5714|5905	AP1B1|AP2S1|KPNB1|PSMD8|RANGAP1	-5.1
Tan	Reactome Gene Sets	6	R-HSA-446203	Asparagine N-linked glycosylation		-5.7	16	9.1	30182	304	38	6	16	5.9	1798|2923|9761|10945|10960|55738	DPAGT1|PDIA3|MLEC|KDELR1|LMAN2|ARFGAP1	-4.7
Tan	KEGG Pathway	24	hsa04141	Protein processing in endoplasmic reticulum		-5.6	23	10	30182	171	38	5	13	5.5	2923|10130|10960|29927|64374	PDIA3|PDIA6|LMAN2|SEC61A1|SIL1	-4.6
Tan	KEGG Pathway	24	hsa01230	Biosynthesis of amino acids		-5.6	42	13	30182	75	38	4	11	5	440|2806|5831|84706	ASNS|GOT2|PYCR1|GPT2	-4.6
Tan	GO Biological Processes	19	GO:0018126	protein hydroxylation	19_GO:0008152 metabolic process	-5.3	88	16	30182	27	38	3	7.9	4.4	5351|55239|60681	PLOD1|OGFOD1|FKBP10	-4.3
Tan	WikiPathways	27	WP3925	Amino acid metabolism		-5.3	35	12	30182	91	38	4	11	5	440|2806|5831|84706	ASNS|GOT2|PYCR1|GPT2	-4.3
Tan	Reactome Gene Sets	6	R-HSA-5357801	Programmed Cell Death		-5.2	19	9.2	30182	213	38	5	13	5.5	1832|3837|5714|11140|28988	DSP|KPNB1|PSMD8|CDC37|DBNL	-4.3
Tan	Reactome Gene Sets	6	R-HSA-162906	HIV Infection		-5	17	8.8	30182	231	38	5	13	5.5	162|1175|3837|5714|5905	AP1B1|AP2S1|KPNB1|PSMD8|RANGAP1	-4.1
Tan	Reactome Gene Sets	6	R-HSA-199991	Membrane Trafficking		-4.9	8.8	7	30182	634	38	7	18	6.3	162|1175|6455|10093|10945|10960|55738	AP1B1|AP2S1|SH3GL1|ARPC4|KDELR1|LMAN2|ARFGAP1	-4
Tan	KEGG Pathway	24	hsa00250	Alanine, aspartate and glutamate metabolism		-4.9	64	14	30182	37	38	3	7.9	4.4	440|2806|84706	ASNS|GOT2|GPT2	-4
Tan	Reactome Gene Sets	6	R-HSA-5653656	Vesicle-mediated transport		-4.7	8.3	6.8	30182	673	38	7	18	6.3	162|1175|6455|10093|10945|10960|55738	AP1B1|AP2S1|SH3GL1|ARPC4|KDELR1|LMAN2|ARFGAP1	-3.9
Tan	GO Biological Processes	19	GO:0072595	maintenance of protein localization in organelle	19_GO:0051179 localization	-4.7	58	13	30182	41	38	3	7.9	4.4	5905|10945|23345	RANGAP1|KDELR1|SYNE1	-3.9
Tan	Reactome Gene Sets	6	R-HSA-8856828	Clathrin-mediated endocytosis		-4.5	22	8.9	30182	146	38	4	11	5	1175|6455|10093|55738	AP2S1|SH3GL1|ARPC4|ARFGAP1	-3.7
Tan	Reactome Gene Sets	6	R-HSA-75153	Apoptotic execution phase		-4.4	46	11	30182	52	38	3	7.9	4.4	1832|3837|28988	DSP|KPNB1|DBNL	-3.6
Tan	GO Biological Processes	19	GO:0032507	maintenance of protein location in cell	19_GO:0051179 localization	-4.1	37	10	30182	65	38	3	7.9	4.4	5905|10945|23345	RANGAP1|KDELR1|SYNE1	-3.4
Tan	Reactome Gene Sets	6	R-HSA-109581	Apoptosis		-4.1	18	8	30182	180	38	4	11	5	1832|3837|5714|28988	DSP|KPNB1|PSMD8|DBNL	-3.4
Tan	GO Biological Processes	19	GO:1901607	alpha-amino acid biosynthetic process	19_GO:0008152 metabolic process	-4.1	36	10	30182	67	38	3	7.9	4.4	440|2806|5831	ASNS|GOT2|PYCR1	-3.3
Tan	GO Biological Processes	19	GO:0009064	glutamine family amino acid metabolic process	19_GO:0008152 metabolic process	-4	33	9.7	30182	72	38	3	7.9	4.4	440|2806|5831	ASNS|GOT2|PYCR1	-3.3
Tan	Reactome Gene Sets	6	R-HSA-71291	Metabolism of amino acids and derivatives		-4	11	6.6	30182	376	38	5	13	5.5	440|2806|5714|5831|84706	ASNS|GOT2|PSMD8|PYCR1|GPT2	-3.3
Tan	GO Biological Processes	19	GO:1901605	alpha-amino acid metabolic process	19_GO:0008152 metabolic process	-4	16	7.5	30182	198	38	4	11	5	440|2806|5831|84706	ASNS|GOT2|PYCR1|GPT2	-3.2
Tan	GO Biological Processes	19	GO:0008652	amino acid biosynthetic process	19_GO:0008152 metabolic process	-3.9	32	9.5	30182	75	38	3	7.9	4.4	440|2806|5831	ASNS|GOT2|PYCR1	-3.2
Tan	Reactome Gene Sets	6	R-HSA-1236974	ER-Phagosome pathway		-3.7	26	8.6	30182	90	38	3	7.9	4.4	2923|5714|29927	PDIA3|PSMD8|SEC61A1	-3
Tan	GO Biological Processes	19	GO:0045185	maintenance of protein location	19_GO:0051179 localization	-3.7	26	8.5	30182	92	38	3	7.9	4.4	5905|10945|23345	RANGAP1|KDELR1|SYNE1	-3
Tan	GO Biological Processes	19	GO:0006886	intracellular protein transport	19_GO:0051179 localization	-3.7	6.8	5.5	30182	696	38	6	16	5.9	162|1175|3837|11140|29927|64374	AP1B1|AP2S1|KPNB1|CDC37|SEC61A1|SIL1	-3
Tan	Reactome Gene Sets	6	R-HSA-381119	Unfolded Protein Response (UPR)		-3.6	25	8.4	30182	94	38	3	7.9	4.4	440|10130|55738	ASNS|PDIA6|ARFGAP1	-3
Tan	GO Biological Processes	19	GO:0051651	maintenance of location in cell	19_GO:0051179 localization	-3.6	24	8.2	30182	98	38	3	7.9	4.4	5905|10945|23345	RANGAP1|KDELR1|SYNE1	-3
Tan	KEGG Pathway	24	hsa04144	Endocytosis		-3.6	13	6.6	30182	251	38	4	11	5	1175|6455|10093|55738	AP2S1|SH3GL1|ARPC4|ARFGAP1	-2.9
Tan	Reactome Gene Sets	6	R-HSA-1236975	Antigen processing-Cross presentation		-3.5	23	7.9	30182	105	38	3	7.9	4.4	2923|5714|29927	PDIA3|PSMD8|SEC61A1	-2.9
Tan	Reactome Gene Sets	6	R-HSA-6798695	Neutrophil degranulation		-3.5	8.2	5.7	30182	482	38	5	13	5.5	1832|3837|5768|9761|28988	DSP|KPNB1|QSOX1|MLEC|DBNL	-2.9
Tan	Reactome Gene Sets	6	R-HSA-1280218	Adaptive Immune System		-3.4	6.2	5.2	30182	769	38	6	16	5.9	162|1175|2923|5714|27246|29927	AP1B1|AP2S1|PDIA3|PSMD8|RNF115|SEC61A1	-2.8
Tan	GO Biological Processes	19	GO:0006520	amino acid metabolic process	19_GO:0008152 metabolic process	-3.4	11	6.2	30182	281	38	4	11	5	440|2806|5831|84706	ASNS|GOT2|PYCR1|GPT2	-2.8
Tan	Reactome Gene Sets	6	R-HSA-2262752	Cellular responses to stress		-3.4	6	5.1	30182	789	38	6	16	5.9	440|475|5052|5714|10130|55738	ASNS|ATOX1|PRDX1|PSMD8|PDIA6|ARFGAP1	-2.8
Tan	GO Biological Processes	19	GO:0097435	supramolecular fiber organization	19_GO:0009987 cellular process	-3.2	7.1	5.2	30182	558	38	5	13	5.5	1832|3837|3855|10093|60681	DSP|KPNB1|KRT7|ARPC4|FKBP10	-2.6
Tan	Reactome Gene Sets	6	R-HSA-68867	Assembly of the pre-replicative complex		-3.1	17	6.7	30182	143	38	3	7.9	4.4	3837|4174|5714	KPNB1|MCM5|PSMD8	-2.6
Tan	Reactome Gene Sets	6	R-HSA-199977	ER to Golgi Anterograde Transport		-3	15	6.4	30182	154	38	3	7.9	4.4	10945|10960|55738	KDELR1|LMAN2|ARFGAP1	-2.5
Tan	Reactome Gene Sets	6	R-HSA-69002	DNA Replication Pre-Initiation		-3	15	6.3	30182	160	38	3	7.9	4.4	3837|4174|5714	KPNB1|MCM5|PSMD8	-2.5
Tan	Reactome Gene Sets	6	R-HSA-983169	Class I MHC mediated antigen processing & presentation		-2.9	8.3	5.1	30182	381	38	4	11	5	2923|5714|27246|29927	PDIA3|PSMD8|RNF115|SEC61A1	-2.4
Tan	GO Biological Processes	19	GO:0051235	maintenance of location	19_GO:0051179 localization	-2.9	14	6	30182	172	38	3	7.9	4.4	5905|10945|23345	RANGAP1|KDELR1|SYNE1	-2.4
Tan	Reactome Gene Sets	6	R-HSA-948021	Transport to the Golgi and subsequent modification		-2.8	13	5.8	30182	185	38	3	7.9	4.4	10945|10960|55738	KDELR1|LMAN2|ARFGAP1	-2.3
Tan	Reactome Gene Sets	6	R-HSA-1640170	Cell Cycle		-2.8	5.7	4.5	30182	692	38	5	13	5.5	3837|4174|5714|5905|23345	KPNB1|MCM5|PSMD8|RANGAP1|SYNE1	-2.3
Tan	Reactome Gene Sets	6	R-HSA-69306	DNA Replication		-2.8	13	5.7	30182	188	38	3	7.9	4.4	3837|4174|5714	KPNB1|MCM5|PSMD8	-2.3
Tan	GO Biological Processes	19	GO:0034504	protein localization to nucleus	19_GO:0051179 localization	-2.7	12	5.6	30182	191	38	3	7.9	4.4	3837|5905|23345	KPNB1|RANGAP1|SYNE1	-2.3
Tan	Reactome Gene Sets	6	R-HSA-9711123	Cellular response to chemical stress		-2.7	12	5.5	30182	199	38	3	7.9	4.4	475|5052|5714	ATOX1|PRDX1|PSMD8	-2.2
Tan	GO Biological Processes	19	GO:0033365	protein localization to organelle	19_GO:0051179 localization	-2.7	5.5	4.3	30182	726	38	5	13	5.5	3837|5905|10945|23345|29927	KPNB1|RANGAP1|KDELR1|SYNE1|SEC61A1	-2.2
Tan	Reactome Gene Sets	6	R-HSA-68882	Mitotic Anaphase		-2.5	10	5	30182	236	38	3	7.9	4.4	3837|5714|5905	KPNB1|PSMD8|RANGAP1	-2.1
Tan	Reactome Gene Sets	6	R-HSA-2555396	Mitotic Metaphase and Anaphase		-2.5	10	5	30182	237	38	3	7.9	4.4	3837|5714|5905	KPNB1|PSMD8|RANGAP1	-2.1
Tan	GO Biological Processes	19	GO:0006605	protein targeting	19_GO:0051179 localization	-2.4	9.2	4.7	30182	259	38	3	7.9	4.4	11140|29927|64374	CDC37|SEC61A1|SIL1	-2
Tan	GO Biological Processes	19	GO:0046394	carboxylic acid biosynthetic process	19_GO:0008152 metabolic process	-2.3	9	4.6	30182	266	38	3	7.9	4.4	440|2806|5831	ASNS|GOT2|PYCR1	-2
Tan	GO Biological Processes	19	GO:0016053	organic acid biosynthetic process	19_GO:0008152 metabolic process	-2.3	8.8	4.6	30182	270	38	3	7.9	4.4	440|2806|5831	ASNS|GOT2|PYCR1	-2
Tan	GO Biological Processes	19	GO:0009101	glycoprotein biosynthetic process	19_GO:0008152 metabolic process	-2.3	8.6	4.5	30182	276	38	3	7.9	4.4	1798|9761|113277	DPAGT1|MLEC|TMEM106A	-1.9
Tan	Reactome Gene Sets	6	R-HSA-69278	Cell Cycle, Mitotic		-2.3	5.7	4	30182	561	38	4	11	5	3837|4174|5714|5905	KPNB1|MCM5|PSMD8|RANGAP1	-1.9
Tan	Reactome Gene Sets	6	R-HSA-69620	Cell Cycle Checkpoints		-2.2	8.1	4.4	30182	293	38	3	7.9	4.4	4174|5714|5905	MCM5|PSMD8|RANGAP1	-1.9
Tan	GO Biological Processes	19	GO:0018205	peptidyl-lysine modification	19_GO:0008152 metabolic process	-2.2	8.1	4.3	30182	294	38	3	7.9	4.4	5351|5905|60681	PLOD1|RANGAP1|FKBP10	-1.9
Tan	GO Biological Processes	19	GO:1901137	carbohydrate derivative biosynthetic process	19_GO:0008152 metabolic process	-2.2	5.4	3.8	30182	590	38	4	11	5	1798|9761|80146|113277	DPAGT1|MLEC|UXS1|TMEM106A	-1.9
Tan	GO Biological Processes	19	GO:0140694	non-membrane-bounded organelle assembly	19_GO:0009987 cellular process	-2.1	7.5	4.1	30182	319	38	3	7.9	4.4	3837|28988|55239	KPNB1|DBNL|OGFOD1	-1.8
Tan	GO Biological Processes	19	GO:0008544	epidermis development	19_GO:0032502 developmental process	-2.1	7.4	4.1	30182	322	38	3	7.9	4.4	1832|3855|5351	DSP|KRT7|PLOD1	-1.8
Tan	GO Biological Processes	19	GO:0009100	glycoprotein metabolic process	19_GO:0008152 metabolic process	-2	6.9	3.9	30182	347	38	3	7.9	4.4	1798|9761|113277	DPAGT1|MLEC|TMEM106A	-1.7
Tan_MCODE_ALL	Reactome Gene Sets	6	R-HSA-199991	Membrane Trafficking		-3.8	24	8.2	30182	634	6	3	50	20	162|1175|55738	AP1B1|AP2S1|ARFGAP1	-3.1
Tan_MCODE_ALL	Reactome Gene Sets	6	R-HSA-5653656	Vesicle-mediated transport		-3.7	22	7.9	30182	673	6	3	50	20	162|1175|55738	AP1B1|AP2S1|ARFGAP1	-3
Tan_MCODE_ALL	Reactome Gene Sets	6	R-HSA-1280218	Adaptive Immune System		-3.5	20	7.4	30182	769	6	3	50	20	162|1175|2923	AP1B1|AP2S1|PDIA3	-2.9
Tan_MCODE_ALL	Reactome Gene Sets	6	R-HSA-2262752	Cellular responses to stress		-3.5	19	7.3	30182	789	6	3	50	20	5052|10130|55738	PRDX1|PDIA6|ARFGAP1	-2.9
Tan_SUB1_MCODE_1	Reactome Gene Sets	6	R-HSA-199991	Membrane Trafficking		-5	48	12	30182	634	3	3	1e+02	27	162|1175|55738	AP1B1|AP2S1|ARFGAP1	-4.1
Tan_SUB1_MCODE_1	Reactome Gene Sets	6	R-HSA-5653656	Vesicle-mediated transport		-5	45	11	30182	673	3	3	1e+02	27	162|1175|55738	AP1B1|AP2S1|ARFGAP1	-4.1
Turquoise	WikiPathways	27	WP3888	VEGFA-VEGFR2 signaling pathway		-18	5.9	13	30182	432	461	39	8.5	1.3	226|811|857|1072|1397|1465|1490|1796|2152|3486|3693|3939|3998|4208|4860|5034|5331|5530|5599|5743|5795|5879|5954|6464|6541|6729|6747|7414|8985|9146|9588|10056|10574|22820|22943|23196|23597|54205|81873	ALDOA|CALR|CAV1|CFL1|CRIP2|CSRP1|CCN2|DOK1|F3|IGFBP3|ITGB5|LDHA|LMAN1|MEF2C|PNP|P4HB|PLCB3|PPP3CA|MAPK8|PTGS2|PTPRJ|RAC1|RCN1|SHC1|SLC7A1|SRP54|SSR3|VCL|PLOD3|HGS|PRDX6|FARSB|CCT7|COPG1|DKK1|FAM120A|ACOT9|CYCS|ARPC5L	-16
Turquoise	GO Biological Processes	19	GO:0097435	supramolecular fiber organization	19_GO:0009987 cellular process	-15	4.7	11	30182	558	461	40	8.7	1.3	226|871|1072|1155|1263|1277|1289|1465|1729|2059|2131|2280|2521|3178|3693|3985|5033|5045|5879|7408|7791|8985|9948|10092|10095|10096|10097|10519|10634|11004|11285|23603|56776|57580|57619|63916|80115|80179|81873|84056	ALDOA|SERPINH1|CFL1|TBCB|PLK3|COL1A1|COL5A1|CSRP1|DIAPH1|EPS8|EXT1|FKBP1A|FUS|HNRNPA1|ITGB5|LIMK2|P4HA1|FURIN|RAC1|VASP|ZYX|PLOD3|WDR1|ARPC5|ARPC1B|ACTR3|ACTR2|CIB1|GAS2L1|KIF2C|B4GALT7|CORO1C|FMN2|PREX1|SHROOM3|ELMO2|BAIAP2L2|MYO19|ARPC5L|KATNAL1	-13
Turquoise	Reactome Gene Sets	6	R-HSA-9716542	Signaling by Rho GTPases, Miro GTPases and RHOBTB3		-14	4	10	30182	723	461	44	9.5	1.4	388|396|808|857|908|1072|1124|1729|2802|3015|3985|3998|4771|4928|5516|5879|6434|6510|7415|7534|9146|9184|10092|10095|10096|10097|10574|10970|10971|11004|11130|26286|51143|55839|57580|63916|79180|79980|80005|80115|80179|89941|128272|347902	RHOB|ARHGDIA|CALM3|CAV1|CCT6A|CFL1|CHN2|DIAPH1|GOLGA3|H2AZ1|LIMK2|LMAN1|NF2|NUP98|PPP2CB|RAC1|TRA2B|SLC1A5|VCP|YWHAZ|HGS|BUB3|ARPC5|ARPC1B|ACTR3|ACTR2|CCT7|CKAP4|YWHAQ|KIF2C|ZWINT|ARFGAP3|DYNC1LI1|CENPN|PREX1|ELMO2|EFHD2|DSN1|DOCK5|BAIAP2L2|MYO19|RHOT2|ARHGEF19|AMIGO2	-12
Turquoise	Reactome Gene Sets	6	R-HSA-194315	Signaling by Rho GTPases		-13	3.9	9.7	30182	707	461	42	9.1	1.3	388|396|808|857|908|1072|1124|1729|2802|3015|3985|3998|4771|4928|5516|5879|6434|6510|7415|7534|9146|9184|10092|10095|10096|10097|10574|10970|10971|11004|11130|26286|51143|55839|57580|63916|79180|79980|80005|80115|128272|347902	RHOB|ARHGDIA|CALM3|CAV1|CCT6A|CFL1|CHN2|DIAPH1|GOLGA3|H2AZ1|LIMK2|LMAN1|NF2|NUP98|PPP2CB|RAC1|TRA2B|SLC1A5|VCP|YWHAZ|HGS|BUB3|ARPC5|ARPC1B|ACTR3|ACTR2|CCT7|CKAP4|YWHAQ|KIF2C|ZWINT|ARFGAP3|DYNC1LI1|CENPN|PREX1|ELMO2|EFHD2|DSN1|DOCK5|BAIAP2L2|ARHGEF19|AMIGO2	-11
Turquoise	Reactome Gene Sets	6	R-HSA-1640170	Cell Cycle		-12	3.8	9.2	30182	692	461	40	8.7	1.3	675|993|1017|2237|3015|4172|4173|4175|4176|4683|4869|4928|5516|5688|5704|5901|5982|7534|8607|8615|9184|9662|9688|10197|10971|11004|11130|11339|22822|23397|23594|51143|51433|51659|54892|55839|79980|91768|113130|116028	BRCA2|CDC25A|CDK2|FEN1|H2AZ1|MCM3|MCM4|MCM6|MCM7|NBN|NPM1|NUP98|PPP2CB|PSMA7|PSMC4|RAN|RFC2|YWHAZ|RUVBL1|USO1|BUB3|CEP135|NUP93|PSME3|YWHAQ|KIF2C|ZWINT|OIP5|PHLDA1|NCAPH|ORC6|DYNC1LI1|ANAPC5|GINS2|NCAPG2|CENPN|DSN1|CABLES1|CDCA5|RMI2	-10
Turquoise	GO Biological Processes	19	GO:0010035	response to inorganic substance	19_GO:0050896 response to stimulus	-12	4.2	9.5	30182	540	461	35	7.6	1.2	159|358|388|445|471|808|811|857|1017|1277|2618|2821|3178|3184|3710|4208|4493|4499|4734|4907|4982|5066|5167|5516|5530|5599|5743|6558|7415|8061|8914|10165|10312|29957|51022	ADSS2|AQP1|RHOB|ASS1|ATIC|CALM3|CALR|CAV1|CDK2|COL1A1|GART|GPI|HNRNPA1|HNRNPD|ITPR3|MEF2C|MT1E|MT1M|NEDD4|NT5E|TNFRSF11B|PAM|ENPP1|PPP2CB|PPP3CA|MAPK8|PTGS2|SLC12A2|VCP|FOSL1|TIMELESS|SLC25A13|TCIRG1|SLC25A24|GLRX2	-10
Turquoise	WikiPathways	27	WP5220	Metabolic reprogramming in pancreatic cancer		-12	19	14	30182	42	461	12	2.6	0.74	47|2673|2805|2821|3845|3939|5160|5238|6120|6510|6675|64841	ACLY|GFPT1|GOT1|GPI|KRAS|LDHA|PDHA1|PGM3|RPE|SLC1A5|UAP1|GNPNAT1	-10
Turquoise	GO Biological Processes	19	GO:0090329	regulation of DNA-templated DNA replication	19_GO:0008152 metabolic process	-11	15	13	30182	58	461	13	2.8	0.77	675|1017|3980|4172|4173|4175|4176|4683|5982|6742|8914|29980|51659	BRCA2|CDK2|LIG3|MCM3|MCM4|MCM6|MCM7|NBN|RFC2|SSBP1|TIMELESS|DONSON|GINS2	-9.8
Turquoise	GO Biological Processes	19	GO:0043484	regulation of RNA splicing	19_GO:0008152 metabolic process	-11	7.2	10	30182	182	461	20	4.3	0.95	1153|2521|3178|3187|3190|4154|4686|4928|5935|6434|8882|9588|9939|10419|10658|10772|10922|23210|29896|79084	CIRBP|FUS|HNRNPA1|HNRNPH1|HNRNPK|MBNL1|NCBP1|NUP98|RBM3|TRA2B|ZPR1|PRDX6|RBM8A|PRMT5|CELF1|SRSF10|FASTK|JMJD6|TRA2A|WDR77	-9.5
Turquoise	Reactome Gene Sets	6	R-HSA-9006934	Signaling by Receptor Tyrosine Kinases		-11	4.1	9	30182	524	461	33	7.2	1.2	526|627|808|857|1277|1289|1293|1729|2152|2247|3178|3187|3710|3845|4208|4233|4670|4686|4734|5045|5516|5795|5879|5899|6464|8061|9146|10312|23545|51382|53834|63916|161742	ATP6V1B2|BDNF|CALM3|CAV1|COL1A1|COL5A1|COL6A3|DIAPH1|F3|FGF2|HNRNPA1|HNRNPH1|ITPR3|KRAS|MEF2C|MET|HNRNPM|NCBP1|NEDD4|FURIN|PPP2CB|PTPRJ|RAC1|RALB|SHC1|FOSL1|HGS|TCIRG1|ATP6V0A2|ATP6V1D|FGFRL1|ELMO2|SPRED1	-9.4
Turquoise	GO Biological Processes	19	GO:0033365	protein localization to organelle	19_GO:0051179 localization	-11	3.5	8.5	30182	726	461	39	8.5	1.3	675|808|811|1277|1729|3329|4734|4851|4928|5194|5530|5870|5901|6491|6729|6747|8546|9146|9184|9201|9688|10204|10312|10527|10634|11014|11015|23645|23788|27341|51382|54557|55690|55973|58477|84154|85377|114882|100287932	BRCA2|CALM3|CALR|COL1A1|DIAPH1|HSPD1|NEDD4|NOTCH1|NUP98|PEX13|PPP3CA|RAB6A|RAN|STIL|SRP54|SSR3|AP3B1|HGS|BUB3|DCLK1|NUP93|NUTF2|TCIRG1|IPO7|GAS2L1|KDELR2|KDELR3|PPP1R15A|MTCH2|RRP7A|ATP6V1D|SGTB|PACS1|BCAP29|SRPRB|RPF2|MICALL1|OSBPL8|TIMM23	-9.2
Turquoise	GO Biological Processes	19	GO:0051052	regulation of DNA metabolic process	19_GO:0008152 metabolic process	-11	4	8.8	30182	541	461	33	7.2	1.2	675|908|1017|2247|2521|3178|3182|3184|3980|4172|4173|4175|4176|4683|4862|4869|5982|6282|6742|7398|8607|8914|9643|10097|10189|10419|10574|23560|29980|51659|56776|64855|116028	BRCA2|CCT6A|CDK2|FGF2|FUS|HNRNPA1|HNRNPAB|HNRNPD|LIG3|MCM3|MCM4|MCM6|MCM7|NBN|NPAS2|NPM1|RFC2|S100A11|SSBP1|USP1|RUVBL1|TIMELESS|MORF4L2|ACTR2|ALYREF|PRMT5|CCT7|GTPBP4|DONSON|GINS2|FMN2|NIBAN2|RMI2	-9.1
Turquoise	GO Biological Processes	19	GO:0006261	DNA-templated DNA replication	19_GO:0008152 metabolic process	-11	8.4	11	30182	133	461	17	3.7	0.88	675|2237|3980|4172|4173|4175|4176|4683|5982|6240|6742|8882|8914|10189|23594|29980|51659	BRCA2|FEN1|LIG3|MCM3|MCM4|MCM6|MCM7|NBN|RFC2|RRM1|SSBP1|ZPR1|TIMELESS|ALYREF|ORC6|DONSON|GINS2	-9
Turquoise	GO Biological Processes	19	GO:0000278	mitotic cell cycle	19_GO:0009987 cellular process	-11	3.8	8.6	30182	610	461	35	7.6	1.2	388|675|808|993|1017|1072|1263|2059|3835|4134|4172|4173|4175|4603|4683|5516|5524|5530|5901|6491|7415|8882|9184|9221|9319|9833|10519|11004|11130|23397|29980|51119|54892|79980|113130	RHOB|BRCA2|CALM3|CDC25A|CDK2|CFL1|PLK3|EPS8|KIF22|MAP4|MCM3|MCM4|MCM6|MYBL1|NBN|PPP2CB|PTPA|PPP3CA|RAN|STIL|VCP|ZPR1|BUB3|NOLC1|TRIP13|MELK|CIB1|KIF2C|ZWINT|NCAPH|DONSON|SBDS|NCAPG2|DSN1|CDCA5	-9
Turquoise	GO Biological Processes	19	GO:0006260	DNA replication	19_GO:0008152 metabolic process	-11	6.7	9.9	30182	196	461	20	4.3	0.95	675|1017|2237|3980|4172|4173|4175|4176|4683|5982|6240|6742|8882|8914|10189|10535|23594|29980|51659|116028	BRCA2|CDK2|FEN1|LIG3|MCM3|MCM4|MCM6|MCM7|NBN|RFC2|RRM1|SSBP1|ZPR1|TIMELESS|ALYREF|RNASEH2A|ORC6|DONSON|GINS2|RMI2	-8.9
Turquoise	Reactome Gene Sets	6	R-HSA-69620	Cell Cycle Checkpoints		-10	5.4	9.3	30182	293	461	24	5.2	1	993|1017|4172|4173|4175|4176|4683|4928|5516|5688|5704|5982|7534|9184|10197|10971|11004|11130|23594|51143|51433|55839|79980|116028	CDC25A|CDK2|MCM3|MCM4|MCM6|MCM7|NBN|NUP98|PPP2CB|PSMA7|PSMC4|RFC2|YWHAZ|BUB3|PSME3|YWHAQ|KIF2C|ZWINT|ORC6|DYNC1LI1|ANAPC5|CENPN|DSN1|RMI2	-8.9
Turquoise	GO Biological Processes	19	GO:0007015	actin filament organization	19_GO:0009987 cellular process	-10	5.7	9.4	30182	252	461	22	4.8	0.99	226|1072|1729|2059|3693|5879|7408|7791|9948|10092|10095|10096|10097|10634|23603|56776|57580|57619|63916|80115|80179|81873	ALDOA|CFL1|DIAPH1|EPS8|ITGB5|RAC1|VASP|ZYX|WDR1|ARPC5|ARPC1B|ACTR3|ACTR2|GAS2L1|CORO1C|FMN2|PREX1|SHROOM3|ELMO2|BAIAP2L2|MYO19|ARPC5L	-8.6
Turquoise	GO Biological Processes	19	GO:0048024	regulation of mRNA splicing, via spliceosome	19_GO:0008152 metabolic process	-10	9.1	10	30182	108	461	15	3.3	0.83	1153|3178|3190|4686|4928|5935|6434|9588|9939|10419|10658|10772|23210|29896|79084	CIRBP|HNRNPA1|HNRNPK|NCBP1|NUP98|RBM3|TRA2B|PRDX6|RBM8A|PRMT5|CELF1|SRSF10|JMJD6|TRA2A|WDR77	-8.4
Turquoise	GO Biological Processes	19	GO:1903047	mitotic cell cycle process	19_GO:0009987 cellular process	-9.9	3.9	8.4	30182	517	461	31	6.7	1.2	388|675|808|993|1017|1072|1263|2059|3835|4134|4172|4173|4175|4683|5524|5530|5901|6491|7415|8882|9184|9319|9833|11004|11130|23397|29980|51119|54892|79980|113130	RHOB|BRCA2|CALM3|CDC25A|CDK2|CFL1|PLK3|EPS8|KIF22|MAP4|MCM3|MCM4|MCM6|NBN|PTPA|PPP3CA|RAN|STIL|VCP|ZPR1|BUB3|TRIP13|MELK|KIF2C|ZWINT|NCAPH|DONSON|SBDS|NCAPG2|DSN1|CDCA5	-8.3
Turquoise	GO Biological Processes	19	GO:1901137	carbohydrate derivative biosynthetic process	19_GO:0008152 metabolic process	-9.7	3.7	8.1	30182	590	461	33	7.2	1.2	47|159|204|226|353|471|2131|2618|2650|2673|2683|3614|4522|4860|4907|5160|5238|6240|6675|7358|8985|9200|10165|10195|11227|11285|22822|54480|64131|64841|147991|200185|284098	ACLY|ADSS2|AK2|ALDOA|APRT|ATIC|EXT1|GART|GCNT1|GFPT1|B4GALT1|IMPDH1|MTHFD1|PNP|NT5E|PDHA1|PGM3|RRM1|UAP1|UGDH|PLOD3|HACD1|SLC25A13|ALG3|GALNT5|B4GALT7|PHLDA1|CHPF2|XYLT1|GNPNAT1|DPY19L3|KRTCAP2|PIGW	-8.2
Turquoise	GO Biological Processes	19	GO:0030036	actin cytoskeleton organization	19_GO:0009987 cellular process	-9.7	3.8	8.2	30182	528	461	31	6.7	1.2	81|226|358|811|1072|1465|1729|2059|3693|3845|3985|4771|5879|5901|6464|7408|7791|9948|10092|10095|10096|10097|10634|23603|56776|57580|57619|63916|80115|80179|81873	ACTN4|ALDOA|AQP1|CALR|CFL1|CSRP1|DIAPH1|EPS8|ITGB5|KRAS|LIMK2|NF2|RAC1|RAN|SHC1|VASP|ZYX|WDR1|ARPC5|ARPC1B|ACTR3|ACTR2|GAS2L1|CORO1C|FMN2|PREX1|SHROOM3|ELMO2|BAIAP2L2|MYO19|ARPC5L	-8.1
Turquoise	Reactome Gene Sets	6	R-HSA-69278	Cell Cycle, Mitotic		-9.6	3.7	8.1	30182	561	461	32	6.9	1.2	993|1017|2237|3015|4172|4173|4175|4176|4928|5516|5688|5704|5901|5982|8615|9184|9662|9688|10197|11004|11130|22822|23397|23594|51143|51433|51659|54892|55839|79980|91768|113130	CDC25A|CDK2|FEN1|H2AZ1|MCM3|MCM4|MCM6|MCM7|NUP98|PPP2CB|PSMA7|PSMC4|RAN|RFC2|USO1|BUB3|CEP135|NUP93|PSME3|KIF2C|ZWINT|PHLDA1|NCAPH|ORC6|DYNC1LI1|ANAPC5|GINS2|NCAPG2|CENPN|DSN1|CABLES1|CDCA5	-8.1
Turquoise	GO Biological Processes	19	GO:0006886	intracellular protein transport	19_GO:0051179 localization	-9.6	3.4	7.9	30182	696	461	36	7.8	1.2	388|811|1174|1315|3329|4734|4851|4869|4928|5194|5530|5870|5901|6729|6747|7415|7534|8546|8615|8774|9146|9276|9688|10204|10267|10483|10527|10971|22820|26286|54557|55973|57510|58477|85377|100287932	RHOB|CALR|AP1S1|COPB1|HSPD1|NEDD4|NOTCH1|NPM1|NUP98|PEX13|PPP3CA|RAB6A|RAN|SRP54|SSR3|VCP|YWHAZ|AP3B1|USO1|NAPG|HGS|COPB2|NUP93|NUTF2|RAMP1|SEC23B|IPO7|YWHAQ|COPG1|ARFGAP3|SGTB|BCAP29|XPO5|SRPRB|MICALL1|TIMM23	-8.1
Turquoise	GO Biological Processes	19	GO:0006259	DNA metabolic process	19_GO:0008152 metabolic process	-9.5	3.2	7.8	30182	770	461	38	8.2	1.3	675|1017|1490|1786|2237|2967|3329|3835|3980|4172|4173|4175|4176|4683|4869|4907|5245|5901|5982|6240|6742|7398|7415|8607|8882|8914|9219|9319|9643|10189|10519|10535|23594|29980|51022|51659|113130|116028	BRCA2|CDK2|CCN2|DNMT1|FEN1|GTF2H3|HSPD1|KIF22|LIG3|MCM3|MCM4|MCM6|MCM7|NBN|NPM1|NT5E|PHB1|RAN|RFC2|RRM1|SSBP1|USP1|VCP|RUVBL1|ZPR1|TIMELESS|MTA2|TRIP13|MORF4L2|ALYREF|CIB1|RNASEH2A|ORC6|DONSON|GLRX2|GINS2|CDCA5|RMI2	-8
Turquoise	GO Biological Processes	19	GO:0006275	regulation of DNA replication	19_GO:0008152 metabolic process	-9.5	7.7	9.8	30182	136	461	16	3.5	0.85	675|1017|3980|4172|4173|4175|4176|4683|5982|6282|6742|8607|8914|23560|29980|51659	BRCA2|CDK2|LIG3|MCM3|MCM4|MCM6|MCM7|NBN|RFC2|S100A11|SSBP1|RUVBL1|TIMELESS|GTPBP4|DONSON|GINS2	-8
Turquoise	GO Biological Processes	19	GO:1903311	regulation of mRNA metabolic process	19_GO:0008152 metabolic process	-9.5	4.8	8.6	30182	329	461	24	5.2	1	1153|2521|3178|3182|3184|3190|4686|4869|4928|5393|5935|6434|9588|9704|9939|10419|10492|10658|10772|10922|23034|23210|29896|79084	CIRBP|FUS|HNRNPA1|HNRNPAB|HNRNPD|HNRNPK|NCBP1|NPM1|NUP98|EXOSC9|RBM3|TRA2B|PRDX6|DHX34|RBM8A|PRMT5|SYNCRIP|CELF1|SRSF10|FASTK|SAMD4A|JMJD6|TRA2A|WDR77	-8
Turquoise	GO Biological Processes	19	GO:0051301	cell division	19_GO:0009987 cellular process	-9.4	3.9	8.1	30182	509	461	30	6.5	1.1	388|993|1017|1072|2131|2771|3980|4134|4851|5899|5901|8444|8607|8914|9184|10096|10097|10519|10907|11004|11130|11339|23397|51143|51433|54892|56776|79980|91768|113130	RHOB|CDC25A|CDK2|CFL1|EXT1|GNAI2|LIG3|MAP4|NOTCH1|RALB|RAN|DYRK3|RUVBL1|TIMELESS|BUB3|ACTR3|ACTR2|CIB1|TXNL4A|KIF2C|ZWINT|OIP5|NCAPH|DYNC1LI1|ANAPC5|NCAPG2|FMN2|DSN1|CABLES1|CDCA5	-7.9
Turquoise	Reactome Gene Sets	6	R-HSA-446203	Asparagine N-linked glycosylation		-9.4	5	8.6	30182	304	461	23	5	1	811|1315|2673|2683|3998|5238|6675|7415|8615|8774|9276|9570|10195|11014|11015|22820|23193|26286|29926|51143|55577|64841|282969	CALR|COPB1|GFPT1|B4GALT1|LMAN1|PGM3|UAP1|VCP|USO1|NAPG|COPB2|GOSR2|ALG3|KDELR2|KDELR3|COPG1|GANAB|ARFGAP3|GMPPA|DYNC1LI1|NAGK|GNPNAT1|FUOM	-7.9
Turquoise	GO Biological Processes	19	GO:0001503	ossification	19_GO:0032501 multicellular organismal process	-9.4	5.2	8.7	30182	278	461	22	4.8	0.99	1277|1490|2131|2247|3371|3486|4208|5167|5245|5743|8482|9241|10189|10312|10492|23314|23560|51119|51430|55973|64131|81621	COL1A1|CCN2|EXT1|FGF2|TNC|IGFBP3|MEF2C|ENPP1|PHB1|PTGS2|SEMA7A|NOG|ALYREF|TCIRG1|SYNCRIP|SATB2|GTPBP4|SBDS|SUCO|BCAP29|XYLT1|KAZALD1	-7.9
Turquoise	Reactome Gene Sets	6	R-HSA-2262752	Cellular responses to stress		-9.2	3.2	7.6	30182	789	461	38	8.2	1.3	37|406|526|811|1017|2673|3015|4208|4683|4851|4862|4928|5034|5393|5599|5688|5704|6464|7415|9570|9588|9688|10197|10312|10897|10954|10985|11015|23645|23657|25824|51143|51382|51433|54205|55033|58477|91582	ACADVL|BMAL1|ATP6V1B2|CALR|CDK2|GFPT1|H2AZ1|MEF2C|NBN|NOTCH1|NPAS2|NUP98|P4HB|EXOSC9|MAPK8|PSMA7|PSMC4|SHC1|VCP|GOSR2|PRDX6|NUP93|PSME3|TCIRG1|YIF1A|PDIA5|GCN1|KDELR3|PPP1R15A|SLC7A11|PRDX5|DYNC1LI1|ATP6V1D|ANAPC5|CYCS|FKBP14|SRPRB|RPS19BP1	-7.8
Turquoise	Reactome Gene Sets	6	R-HSA-109582	Hemostasis		-9.1	3.5	7.8	30182	621	461	33	7.2	1.2	81|226|388|483|488|808|857|1017|1072|1277|2152|2771|2782|3676|3710|3835|3845|4312|5054|5516|5879|6464|6520|7414|7534|8515|9948|11004|23657|54331|55970|80005|91768	ACTN4|ALDOA|RHOB|ATP1B3|ATP2A2|CALM3|CAV1|CDK2|CFL1|COL1A1|F3|GNAI2|GNB1|ITGA4|ITPR3|KIF22|KRAS|MMP1|SERPINE1|PPP2CB|RAC1|SHC1|SLC3A2|VCL|YWHAZ|ITGA10|WDR1|KIF2C|SLC7A11|GNG2|GNG12|DOCK5|CABLES1	-7.7
Turquoise	GO Biological Processes	19	GO:0030029	actin filament-based process	19_GO:0009987 cellular process	-9.1	3.6	7.8	30182	589	461	32	6.9	1.2	81|226|358|811|1072|1465|1729|2059|3693|3764|3845|3985|4771|5879|5901|6464|7408|7791|9948|10092|10095|10096|10097|10634|23603|56776|57580|57619|63916|80115|80179|81873	ACTN4|ALDOA|AQP1|CALR|CFL1|CSRP1|DIAPH1|EPS8|ITGB5|KCNJ8|KRAS|LIMK2|NF2|RAC1|RAN|SHC1|VASP|ZYX|WDR1|ARPC5|ARPC1B|ACTR3|ACTR2|GAS2L1|CORO1C|FMN2|PREX1|SHROOM3|ELMO2|BAIAP2L2|MYO19|ARPC5L	-7.7
Turquoise	GO Biological Processes	19	GO:0055086	nucleobase-containing small molecule metabolic process	19_GO:0008152 metabolic process	-9.1	3.6	7.8	30182	590	461	32	6.9	1.2	47|159|204|226|230|353|471|526|1806|2079|2618|2673|2821|3614|3939|4522|4860|4907|5160|5167|5238|5901|6120|6240|6675|7358|7415|9200|10165|23597|57678|64841	ACLY|ADSS2|AK2|ALDOA|ALDOC|APRT|ATIC|ATP6V1B2|DPYD|ERH|GART|GFPT1|GPI|IMPDH1|LDHA|MTHFD1|PNP|NT5E|PDHA1|ENPP1|PGM3|RAN|RPE|RRM1|UAP1|UGDH|VCP|HACD1|SLC25A13|ACOT9|GPAM|GNPNAT1	-7.6
Turquoise	GO Biological Processes	19	GO:0048026	positive regulation of mRNA splicing, via spliceosome	19_GO:0048518 positive regulation of biological process	-9.1	18	12	30182	32	461	9	2	0.64	1153|4686|4928|5935|6434|9588|10419|29896|79084	CIRBP|NCBP1|NUP98|RBM3|TRA2B|PRDX6|PRMT5|TRA2A|WDR77	-7.6
Turquoise	WikiPathways	27	WP411	mRNA processing		-9	7.8	9.5	30182	126	461	15	3.3	0.83	2521|3178|3182|3184|3187|3190|4670|4686|4809|6434|6628|6729|10658|10772|10907	FUS|HNRNPA1|HNRNPAB|HNRNPD|HNRNPH1|HNRNPK|HNRNPM|NCBP1|SNU13|TRA2B|SNRPB|SRP54|CELF1|SRSF10|TXNL4A	-7.6
Turquoise	GO Biological Processes	19	GO:0006974	cellular response to DNA damage stimulus	19_GO:0050896 response to stimulus	-8.9	3.2	7.5	30182	736	461	36	7.8	1.2	675|1017|1263|2237|2967|3835|3980|4172|4173|4175|4176|4683|4734|4862|4869|5366|5982|6240|6498|7317|7398|7415|8607|8914|9319|9643|10519|10535|10785|23645|29980|51659|54541|56776|113130|116028	BRCA2|CDK2|PLK3|FEN1|GTF2H3|KIF22|LIG3|MCM3|MCM4|MCM6|MCM7|NBN|NEDD4|NPAS2|NPM1|PMAIP1|RFC2|RRM1|SKIL|UBA1|USP1|VCP|RUVBL1|TIMELESS|TRIP13|MORF4L2|CIB1|RNASEH2A|WDR4|PPP1R15A|DONSON|GINS2|DDIT4|FMN2|CDCA5|RMI2	-7.5
Turquoise	Canonical Pathways	11	M186	PID PDGFRB PATHWAY		-8.9	7.6	9.4	30182	129	461	15	3.3	0.83	81|396|1796|2059|3845|5599|5795|5879|6464|7534|10092|10095|10096|10097|10971	ACTN4|ARHGDIA|DOK1|EPS8|KRAS|MAPK8|PTPRJ|RAC1|SHC1|YWHAZ|ARPC5|ARPC1B|ACTR3|ACTR2|YWHAQ	-7.4
Turquoise	GO Biological Processes	19	GO:0033120	positive regulation of RNA splicing	19_GO:0048518 positive regulation of biological process	-8.8	14	11	30182	46	461	10	2.2	0.68	1153|4686|4928|5935|6434|8882|9588|10419|29896|79084	CIRBP|NCBP1|NUP98|RBM3|TRA2B|ZPR1|PRDX6|PRMT5|TRA2A|WDR77	-7.4
Turquoise	GO Biological Processes	19	GO:0009725	response to hormone	19_GO:0050896 response to stimulus	-8.8	3.1	7.4	30182	784	461	37	8	1.3	353|358|445|808|811|857|1277|1490|2650|2782|2805|2821|3566|4091|4208|4311|4327|4734|4851|4982|5021|5066|5106|5167|5245|5743|5901|6464|6751|8061|10011|10095|10267|10634|10999|54331|54541	APRT|AQP1|ASS1|CALM3|CALR|CAV1|COL1A1|CCN2|GCNT1|GNB1|GOT1|GPI|IL4R|SMAD6|MEF2C|MME|MMP19|NEDD4|NOTCH1|TNFRSF11B|OXTR|PAM|PCK2|ENPP1|PHB1|PTGS2|RAN|SHC1|SSTR1|FOSL1|SRA1|ARPC1B|RAMP1|GAS2L1|SLC27A4|GNG2|DDIT4	-7.3
Turquoise	KEGG Pathway	24	hsa05100	Bacterial invasion of epithelial cells		-8.7	10	10	30182	77	461	12	2.6	0.74	857|3611|4233|5879|6464|7414|10092|10095|10096|10097|63916|81873	CAV1|ILK|MET|RAC1|SHC1|VCL|ARPC5|ARPC1B|ACTR3|ACTR2|ELMO2|ARPC5L	-7.3
Turquoise	Reactome Gene Sets	6	R-HSA-6798695	Neutrophil degranulation		-8.7	3.8	7.7	30182	482	461	28	6.1	1.1	47|226|230|353|1315|1729|2683|2821|3614|4311|4860|5795|5870|5879|6282|7414|7415|9588|10092|10097|10312|10549|10970|23406|51143|51382|79980|83858	ACLY|ALDOA|ALDOC|APRT|COPB1|DIAPH1|B4GALT1|GPI|IMPDH1|MME|PNP|PTPRJ|RAB6A|RAC1|S100A11|VCL|VCP|PRDX6|ARPC5|ACTR2|TCIRG1|PRDX4|CKAP4|COTL1|DYNC1LI1|ATP6V1D|DSN1|ATAD3B	-7.3
Turquoise	GO Biological Processes	19	GO:0050684	regulation of mRNA processing	19_GO:0008152 metabolic process	-8.4	7.1	8.9	30182	139	461	15	3.3	0.83	1153|3178|3190|4686|4928|5935|6434|9588|9939|10419|10658|10772|23210|29896|79084	CIRBP|HNRNPA1|HNRNPK|NCBP1|NUP98|RBM3|TRA2B|PRDX6|RBM8A|PRMT5|CELF1|SRSF10|JMJD6|TRA2A|WDR77	-7
Turquoise	Reactome Gene Sets	6	R-HSA-69242	S Phase		-8.3	6.4	8.7	30182	163	461	16	3.5	0.85	993|1017|2237|4172|4173|4175|4176|5688|5704|5982|10197|23594|51433|51659|91768|113130	CDC25A|CDK2|FEN1|MCM3|MCM4|MCM6|MCM7|PSMA7|PSMC4|RFC2|PSME3|ORC6|ANAPC5|GINS2|CABLES1|CDCA5	-6.9
Turquoise	GO Biological Processes	19	GO:0031400	negative regulation of protein modification process	19_GO:0048519 negative regulation of biological process	-8.3	3.6	7.4	30182	503	461	28	6.1	1.1	808|857|2280|2771|3486|4091|4092|4771|4869|5167|5524|5795|7453|9184|9241|10519|10527|11137|22943|23560|23603|23645|25998|54431|54541|54892|64175|161742	CALM3|CAV1|FKBP1A|GNAI2|IGFBP3|SMAD6|SMAD7|NF2|NPM1|ENPP1|PTPA|PTPRJ|WARS1|BUB3|NOG|CIB1|IPO7|PWP1|DKK1|GTPBP4|CORO1C|PPP1R15A|IBTK|DNAJC10|DDIT4|NCAPG2|P3H1|SPRED1	-6.9
Turquoise	GO Biological Processes	19	GO:0010638	positive regulation of organelle organization	19_GO:0048518 positive regulation of biological process	-8.2	3.6	7.4	30182	506	461	28	6.1	1.1	908|1017|1490|1786|2237|3178|3184|3998|4233|4478|4683|4771|5366|5599|5879|5899|6491|6742|7408|8607|9662|9948|10574|23397|51433|54892|80115|89848	CCT6A|CDK2|CCN2|DNMT1|FEN1|HNRNPA1|HNRNPD|LMAN1|MET|MSN|NBN|NF2|PMAIP1|MAPK8|RAC1|RALB|STIL|SSBP1|VASP|RUVBL1|CEP135|WDR1|CCT7|NCAPH|ANAPC5|NCAPG2|BAIAP2L2|FCHSD1	-6.9
Turquoise	GO Biological Processes	19	GO:0001568	blood vessel development	19_GO:0032502 developmental process	-8.2	3.6	7.4	30182	506	461	28	6.1	1.1	358|388|857|1000|1277|1289|1490|2004|2247|2683|4091|4092|4208|4327|4851|5054|5743|6464|7045|7453|7534|8061|9241|10267|10512|10519|23210|161742	AQP1|RHOB|CAV1|CDH2|COL1A1|COL5A1|CCN2|ELK3|FGF2|B4GALT1|SMAD6|SMAD7|MEF2C|MMP19|NOTCH1|SERPINE1|PTGS2|SHC1|TGFBI|WARS1|YWHAZ|FOSL1|NOG|RAMP1|SEMA3C|CIB1|JMJD6|SPRED1	-6.9
Turquoise	GO Biological Processes	19	GO:0000377	RNA splicing, via transesterification reactions with bulged adenosine as nucleophile	19_GO:0008152 metabolic process	-8.2	4.9	8	30182	267	461	20	4.3	0.95	3178|3187|3190|4670|4686|4809|6434|6628|6631|9939|10189|10212|10419|10492|10658|10772|10907|29896|51645|79084	HNRNPA1|HNRNPH1|HNRNPK|HNRNPM|NCBP1|SNU13|TRA2B|SNRPB|SNRPC|RBM8A|ALYREF|DDX39A|PRMT5|SYNCRIP|CELF1|SRSF10|TXNL4A|TRA2A|PPIL1|WDR77	-6.8
Turquoise	GO Biological Processes	19	GO:0000398	mRNA splicing, via spliceosome	19_GO:0008152 metabolic process	-8.2	4.9	8	30182	267	461	20	4.3	0.95	3178|3187|3190|4670|4686|4809|6434|6628|6631|9939|10189|10212|10419|10492|10658|10772|10907|29896|51645|79084	HNRNPA1|HNRNPH1|HNRNPK|HNRNPM|NCBP1|SNU13|TRA2B|SNRPB|SNRPC|RBM8A|ALYREF|DDX39A|PRMT5|SYNCRIP|CELF1|SRSF10|TXNL4A|TRA2A|PPIL1|WDR77	-6.8
Turquoise	Reactome Gene Sets	6	R-HSA-195258	RHO GTPase Effectors		-8.1	4.4	7.7	30182	327	461	22	4.8	0.99	388|808|1072|1729|3015|3985|4771|4928|5516|5879|7534|9184|10092|10095|10096|10097|10971|11004|11130|51143|55839|79980	RHOB|CALM3|CFL1|DIAPH1|H2AZ1|LIMK2|NF2|NUP98|PPP2CB|RAC1|YWHAZ|BUB3|ARPC5|ARPC1B|ACTR3|ACTR2|YWHAQ|KIF2C|ZWINT|DYNC1LI1|CENPN|DSN1	-6.7
Turquoise	GO Biological Processes	19	GO:0000375	RNA splicing, via transesterification reactions	19_GO:0008152 metabolic process	-8.1	4.8	7.9	30182	271	461	20	4.3	0.95	3178|3187|3190|4670|4686|4809|6434|6628|6631|9939|10189|10212|10419|10492|10658|10772|10907|29896|51645|79084	HNRNPA1|HNRNPH1|HNRNPK|HNRNPM|NCBP1|SNU13|TRA2B|SNRPB|SNRPC|RBM8A|ALYREF|DDX39A|PRMT5|SYNCRIP|CELF1|SRSF10|TXNL4A|TRA2A|PPIL1|WDR77	-6.7
Turquoise	Reactome Gene Sets	6	R-HSA-1474244	Extracellular matrix organization		-8	4.6	7.8	30182	300	461	21	4.6	0.97	871|1277|1289|1293|2247|3371|3385|3676|3693|4312|4327|5033|5034|5045|5054|6650|8515|8985|64175|222663|283208	SERPINH1|COL1A1|COL5A1|COL6A3|FGF2|TNC|ICAM3|ITGA4|ITGB5|MMP1|MMP19|P4HA1|P4HB|FURIN|SERPINE1|CAPN15|ITGA10|PLOD3|P3H1|SCUBE3|P4HA3	-6.7
Turquoise	GO Biological Processes	19	GO:0050685	positive regulation of mRNA processing	19_GO:0048518 positive regulation of biological process	-8	14	11	30182	41	461	9	2	0.64	1153|4686|4928|5935|6434|9588|10419|29896|79084	CIRBP|NCBP1|NUP98|RBM3|TRA2B|PRDX6|PRMT5|TRA2A|WDR77	-6.7
Turquoise	GO Biological Processes	19	GO:0051640	organelle localization	19_GO:0051179 localization	-8	3.5	7.2	30182	519	461	28	6.1	1.1	81|488|1000|1072|3676|3835|3985|4134|4869|4928|5194|5870|5901|7534|8546|8615|10096|10097|10312|11004|22820|26286|30850|55154|56776|80179|89941|113130	ACTN4|ATP2A2|CDH2|CFL1|ITGA4|KIF22|LIMK2|MAP4|NPM1|NUP98|PEX13|RAB6A|RAN|YWHAZ|AP3B1|USO1|ACTR3|ACTR2|TCIRG1|KIF2C|COPG1|ARFGAP3|CDR2L|MSTO1|FMN2|MYO19|RHOT2|CDCA5	-6.6
Turquoise	GO Biological Processes	19	GO:0008380	RNA splicing	19_GO:0008152 metabolic process	-7.9	4	7.4	30182	394	461	24	5.2	1	2521|3178|3187|3190|4154|4670|4686|4809|6434|6628|6631|8882|9939|10189|10212|10419|10492|10658|10772|10907|23210|29896|51645|79084	FUS|HNRNPA1|HNRNPH1|HNRNPK|MBNL1|HNRNPM|NCBP1|SNU13|TRA2B|SNRPB|SNRPC|ZPR1|RBM8A|ALYREF|DDX39A|PRMT5|SYNCRIP|CELF1|SRSF10|TXNL4A|JMJD6|TRA2A|PPIL1|WDR77	-6.6
Turquoise	GO Biological Processes	19	GO:0033044	regulation of chromosome organization	19_GO:0050789 regulation of biological process	-7.9	5	7.9	30182	250	461	19	4.1	0.93	908|1017|1786|2237|3178|3184|4683|6742|8607|9184|9319|10574|11130|23397|51143|51433|54892|113130|116028	CCT6A|CDK2|DNMT1|FEN1|HNRNPA1|HNRNPD|NBN|SSBP1|RUVBL1|BUB3|TRIP13|CCT7|ZWINT|NCAPH|DYNC1LI1|ANAPC5|NCAPG2|CDCA5|RMI2	-6.6
Turquoise	GO Biological Processes	19	GO:0001944	vasculature development	19_GO:0032502 developmental process	-7.9	3.5	7.2	30182	526	461	28	6.1	1.1	358|388|857|1000|1277|1289|1490|2004|2247|2683|4091|4092|4208|4327|4851|5054|5743|6464|7045|7453|7534|8061|9241|10267|10512|10519|23210|161742	AQP1|RHOB|CAV1|CDH2|COL1A1|COL5A1|CCN2|ELK3|FGF2|B4GALT1|SMAD6|SMAD7|MEF2C|MMP19|NOTCH1|SERPINE1|PTGS2|SHC1|TGFBI|WARS1|YWHAZ|FOSL1|NOG|RAMP1|SEMA3C|CIB1|JMJD6|SPRED1	-6.5
Turquoise	GO Biological Processes	19	GO:0009259	ribonucleotide metabolic process	19_GO:0008152 metabolic process	-7.8	3.9	7.4	30182	398	461	24	5.2	1	47|159|204|226|230|353|471|526|1806|2618|2821|3614|3939|4522|4860|4907|5160|5167|5901|7415|9200|10165|23597|57678	ACLY|ADSS2|AK2|ALDOA|ALDOC|APRT|ATIC|ATP6V1B2|DPYD|GART|GPI|IMPDH1|LDHA|MTHFD1|PNP|NT5E|PDHA1|ENPP1|RAN|VCP|HACD1|SLC25A13|ACOT9|GPAM	-6.5
Turquoise	KEGG Pathway	24	hsa04510	Focal adhesion		-7.8	5.5	8	30182	201	461	17	3.7	0.88	81|857|1277|1293|1729|3371|3611|3676|3693|4233|5599|5879|6464|7408|7414|7791|8515	ACTN4|CAV1|COL1A1|COL6A3|DIAPH1|TNC|ILK|ITGA4|ITGB5|MET|MAPK8|RAC1|SHC1|VASP|VCL|ZYX|ITGA10	-6.5
Turquoise	KEGG Pathway	24	hsa03040	Spliceosome		-7.8	6.4	8.3	30182	154	461	15	3.3	0.83	2521|3178|3190|4670|4686|4809|6434|6628|6631|9939|10189|10772|10907|29896|51645	FUS|HNRNPA1|HNRNPK|HNRNPM|NCBP1|SNU13|TRA2B|SNRPB|SNRPC|RBM8A|ALYREF|SRSF10|TXNL4A|TRA2A|PPIL1	-6.5
Turquoise	GO Biological Processes	19	GO:0035239	tube morphogenesis	19_GO:0032502 developmental process	-7.8	3.1	6.9	30182	670	461	32	6.9	1.2	388|857|1000|1490|2004|2131|2247|2683|3611|3845|4092|4208|4233|4327|4522|4851|5054|5743|6464|6491|6497|7045|7408|7453|7534|8914|9241|10267|10519|23210|51339|161742	RHOB|CAV1|CDH2|CCN2|ELK3|EXT1|FGF2|B4GALT1|ILK|KRAS|SMAD7|MEF2C|MET|MMP19|MTHFD1|NOTCH1|SERPINE1|PTGS2|SHC1|STIL|SKI|TGFBI|VASP|WARS1|YWHAZ|TIMELESS|NOG|RAMP1|CIB1|JMJD6|DACT1|SPRED1	-6.5
Turquoise	KEGG Pathway	24	hsa04810	Regulation of actin cytoskeleton		-7.7	5.1	7.8	30182	229	461	18	3.9	0.9	81|1072|1729|2247|3676|3693|3845|3985|4478|5879|7414|8515|10092|10095|10096|10097|55970|81873	ACTN4|CFL1|DIAPH1|FGF2|ITGA4|ITGB5|KRAS|LIMK2|MSN|RAC1|VCL|ITGA10|ARPC5|ARPC1B|ACTR3|ACTR2|GNG12|ARPC5L	-6.4
Turquoise	GO Biological Processes	19	GO:0019693	ribose phosphate metabolic process	19_GO:0008152 metabolic process	-7.6	3.9	7.2	30182	407	461	24	5.2	1	47|159|204|226|230|353|471|526|1806|2618|2821|3614|3939|4522|4860|4907|5160|5167|5901|7415|9200|10165|23597|57678	ACLY|ADSS2|AK2|ALDOA|ALDOC|APRT|ATIC|ATP6V1B2|DPYD|GART|GPI|IMPDH1|LDHA|MTHFD1|PNP|NT5E|PDHA1|ENPP1|RAN|VCP|HACD1|SLC25A13|ACOT9|GPAM	-6.3
Turquoise	GO Biological Processes	19	GO:0045936	negative regulation of phosphate metabolic process	19_GO:0048519 negative regulation of biological process	-7.6	3.7	7.2	30182	439	461	25	5.4	1.1	808|857|2280|2771|3486|4091|4092|4771|4869|5167|5524|5795|7453|9241|10519|10527|11137|22943|23603|23645|25998|54431|54541|54892|161742	CALM3|CAV1|FKBP1A|GNAI2|IGFBP3|SMAD6|SMAD7|NF2|NPM1|ENPP1|PTPA|PTPRJ|WARS1|NOG|CIB1|IPO7|PWP1|DKK1|CORO1C|PPP1R15A|IBTK|DNAJC10|DDIT4|NCAPG2|SPRED1	-6.3
Turquoise	Reactome Gene Sets	6	R-HSA-8953854	Metabolism of RNA		-7.6	3	6.8	30182	716	461	33	7.2	1.2	2521|2967|3028|3178|3184|3187|3190|4670|4686|4809|4928|5393|5688|5704|5901|6434|6628|6631|7534|9688|9790|9939|10189|10197|10212|10419|10772|10785|10907|24140|27341|51645|79084	FUS|GTF2H3|HSD17B10|HNRNPA1|HNRNPD|HNRNPH1|HNRNPK|HNRNPM|NCBP1|SNU13|NUP98|EXOSC9|PSMA7|PSMC4|RAN|TRA2B|SNRPB|SNRPC|YWHAZ|NUP93|BMS1|RBM8A|ALYREF|PSME3|DDX39A|PRMT5|SRSF10|WDR4|TXNL4A|FTSJ1|RRP7A|PPIL1|WDR77	-6.3
Turquoise	GO Biological Processes	19	GO:0010563	negative regulation of phosphorus metabolic process	19_GO:0048519 negative regulation of biological process	-7.6	3.7	7.2	30182	440	461	25	5.4	1.1	808|857|2280|2771|3486|4091|4092|4771|4869|5167|5524|5795|7453|9241|10519|10527|11137|22943|23603|23645|25998|54431|54541|54892|161742	CALM3|CAV1|FKBP1A|GNAI2|IGFBP3|SMAD6|SMAD7|NF2|NPM1|ENPP1|PTPA|PTPRJ|WARS1|NOG|CIB1|IPO7|PWP1|DKK1|CORO1C|PPP1R15A|IBTK|DNAJC10|DDIT4|NCAPG2|SPRED1	-6.3
Turquoise	GO Biological Processes	19	GO:0009150	purine ribonucleotide metabolic process	19_GO:0008152 metabolic process	-7.6	4	7.3	30182	379	461	23	5	1	47|159|204|226|230|353|471|526|2618|2821|3614|3939|4522|4860|4907|5160|5167|5901|7415|9200|10165|23597|57678	ACLY|ADSS2|AK2|ALDOA|ALDOC|APRT|ATIC|ATP6V1B2|GART|GPI|IMPDH1|LDHA|MTHFD1|PNP|NT5E|PDHA1|ENPP1|RAN|VCP|HACD1|SLC25A13|ACOT9|GPAM	-6.3
Turquoise	KEGG Pathway	24	hsa04151	PI3K-Akt signaling pathway		-7.5	4.1	7.2	30182	354	461	22	4.8	0.99	627|1017|1277|1293|2247|2782|3371|3566|3676|3693|3845|4233|5106|5516|5879|7534|8515|10971|54331|54541|55970|92579	BDNF|CDK2|COL1A1|COL6A3|FGF2|GNB1|TNC|IL4R|ITGA4|ITGB5|KRAS|MET|PCK2|PPP2CB|RAC1|YWHAZ|ITGA10|YWHAQ|GNG2|DDIT4|GNG12|G6PC3	-6.2
Turquoise	Reactome Gene Sets	6	R-HSA-9658195	Leishmania infection		-7.4	6	8	30182	164	461	15	3.3	0.83	808|2771|2782|3710|4907|5045|5599|5879|10092|10095|10096|10097|54331|55970|63916	CALM3|GNAI2|GNB1|ITPR3|NT5E|FURIN|MAPK8|RAC1|ARPC5|ARPC1B|ACTR3|ACTR2|GNG2|GNG12|ELMO2	-6.2
Turquoise	Reactome Gene Sets	6	R-HSA-446210	Synthesis of UDP-N-acetyl-glucosamine		-7.4	41	14	30182	8	461	5	1.1	0.48	2673|5238|6675|55577|64841	GFPT1|PGM3|UAP1|NAGK|GNPNAT1	-6.1
Turquoise	Reactome Gene Sets	6	R-HSA-69239	Synthesis of DNA		-7.3	7	8.3	30182	121	461	13	2.8	0.77	1017|2237|4172|4173|4175|4176|5688|5704|5982|10197|23594|51433|51659	CDK2|FEN1|MCM3|MCM4|MCM6|MCM7|PSMA7|PSMC4|RFC2|PSME3|ORC6|ANAPC5|GINS2	-6.1
Turquoise	Reactome Gene Sets	6	R-HSA-69481	G2/M Checkpoints		-7.3	5.9	7.9	30182	167	461	15	3.3	0.83	993|1017|4172|4173|4175|4176|4683|5688|5704|5982|7534|10197|10971|23594|116028	CDC25A|CDK2|MCM3|MCM4|MCM6|MCM7|NBN|PSMA7|PSMC4|RFC2|YWHAZ|PSME3|YWHAQ|ORC6|RMI2	-6.1
Turquoise	GO Biological Processes	19	GO:0030174	regulation of DNA-templated DNA replication initiation	19_GO:0008152 metabolic process	-7.3	26	12	30182	15	461	6	1.3	0.53	1017|4172|4173|4175|4176|4683	CDK2|MCM3|MCM4|MCM6|MCM7|NBN	-6
Turquoise	KEGG Pathway	24	hsa03030	DNA replication		-7.2	15	10	30182	36	461	8	1.7	0.61	2237|4172|4173|4175|4176|5982|6742|10535	FEN1|MCM3|MCM4|MCM6|MCM7|RFC2|SSBP1|RNASEH2A	-6
Turquoise	GO Biological Processes	19	GO:0009792	embryo development ending in birth or egg hatching	19_GO:0032502 developmental process	-7.2	3	6.6	30182	670	461	31	6.7	1.2	675|1277|2131|2247|2821|4154|4522|4683|4851|5045|5704|5954|6491|6497|6498|7408|8061|8882|8985|9221|9241|9915|10512|10658|22943|23314|27341|51119|51339|54892|64131	BRCA2|COL1A1|EXT1|FGF2|GPI|MBNL1|MTHFD1|NBN|NOTCH1|FURIN|PSMC4|RCN1|STIL|SKI|SKIL|VASP|FOSL1|ZPR1|PLOD3|NOLC1|NOG|ARNT2|SEMA3C|CELF1|DKK1|SATB2|RRP7A|SBDS|DACT1|NCAPG2|XYLT1	-6
Turquoise	GO Biological Processes	19	GO:0030900	forebrain development	19_GO:0032502 developmental process	-7.2	3.8	7	30182	396	461	23	5	1	358|471|1000|2131|2247|2618|3845|4771|4851|5021|5194|5901|6434|6491|6497|6751|8482|9201|9241|22943|23603|23657|55236	AQP1|ATIC|CDH2|EXT1|FGF2|GART|KRAS|NF2|NOTCH1|OXTR|PEX13|RAN|TRA2B|STIL|SKI|SSTR1|SEMA7A|DCLK1|NOG|DKK1|CORO1C|SLC7A11|UBA6	-6
Turquoise	Reactome Gene Sets	6	R-HSA-381038	XBP1(S) activates chaperone genes		-7.2	12	9.5	30182	50	461	9	2	0.64	37|2673|6464|9570|10897|10954|11015|55033|58477	ACADVL|GFPT1|SHC1|GOSR2|YIF1A|PDIA5|KDELR3|FKBP14|SRPRB	-6
Turquoise	GO Biological Processes	19	GO:0010038	response to metal ion	19_GO:0050896 response to stimulus	-7.2	3.9	7	30182	367	461	22	4.8	0.99	358|445|808|811|857|2821|3184|3710|4208|4493|4499|4734|4982|5066|5516|5530|5599|5743|6558|10165|10312|29957	AQP1|ASS1|CALM3|CALR|CAV1|GPI|HNRNPD|ITPR3|MEF2C|MT1E|MT1M|NEDD4|TNFRSF11B|PAM|PPP2CB|PPP3CA|MAPK8|PTGS2|SLC12A2|SLC25A13|TCIRG1|SLC25A24	-6
Turquoise	GO Biological Processes	19	GO:0044786	cell cycle DNA replication	19_GO:0008152 metabolic process	-7.2	18	11	30182	25	461	7	1.5	0.57	675|2237|4172|4173|4175|8882|29980	BRCA2|FEN1|MCM3|MCM4|MCM6|ZPR1|DONSON	-5.9
Turquoise	Reactome Gene Sets	6	R-HSA-176187	Activation of ATR in response to replication stress		-7.1	14	10	30182	37	461	8	1.7	0.61	993|1017|4172|4173|4175|4176|5982|23594	CDC25A|CDK2|MCM3|MCM4|MCM6|MCM7|RFC2|ORC6	-5.9
Turquoise	KEGG Pathway	24	hsa01250	Biosynthesis of nucleotide sugars		-7.1	14	10	30182	37	461	8	1.7	0.61	2673|2821|5238|6675|7358|29926|55577|64841	GFPT1|GPI|PGM3|UAP1|UGDH|GMPPA|NAGK|GNPNAT1	-5.9
Turquoise	GO Biological Processes	19	GO:0022613	ribonucleoprotein complex biogenesis	19_GO:0009987 cellular process	-7.1	3.5	6.8	30182	466	461	25	5.4	1.1	1983|4686|4809|4869|5393|5901|6628|6631|8607|8669|9221|9790|10360|10419|10658|10772|10907|11137|23560|27341|51119|51491|79084|84154|84365	EIF5|NCBP1|SNU13|NPM1|EXOSC9|RAN|SNRPB|SNRPC|RUVBL1|EIF3J|NOLC1|BMS1|NPM3|PRMT5|CELF1|SRSF10|TXNL4A|PWP1|GTPBP4|RRP7A|SBDS|NOP16|WDR77|RPF2|NIFK	-5.9
Turquoise	Canonical Pathways	11	M164	PID ERBB1 DOWNSTREAM PATHWAY		-7.1	7.5	8.3	30182	105	461	12	2.6	0.74	1124|2059|3845|4208|5599|5879|7534|10092|10095|10096|10097|10971	CHN2|EPS8|KRAS|MEF2C|MAPK8|RAC1|YWHAZ|ARPC5|ARPC1B|ACTR3|ACTR2|YWHAQ	-5.9
Turquoise	WikiPathways	27	WP306	Focal adhesion		-7.1	5.3	7.5	30182	198	461	16	3.5	0.85	81|857|1277|1729|3371|3611|3676|3693|4233|5599|5879|6464|7408|7414|7791|8515	ACTN4|CAV1|COL1A1|DIAPH1|TNC|ILK|ITGA4|ITGB5|MET|MAPK8|RAC1|SHC1|VASP|VCL|ZYX|ITGA10	-5.9
Turquoise	GO Biological Processes	19	GO:0044089	positive regulation of cellular component biogenesis	19_GO:0048518 positive regulation of biological process	-7.1	3.4	6.7	30182	503	461	26	5.6	1.1	627|857|1017|1490|1786|2059|4233|4312|4478|4771|5021|5599|5795|5879|5899|6491|7408|7415|7453|9146|9662|10096|10097|80115|89848|347902	BDNF|CAV1|CDK2|CCN2|DNMT1|EPS8|MET|MMP1|MSN|NF2|OXTR|MAPK8|PTPRJ|RAC1|RALB|STIL|VASP|VCP|WARS1|HGS|CEP135|ACTR3|ACTR2|BAIAP2L2|FCHSD1|AMIGO2	-5.9
Turquoise	GO Biological Processes	19	GO:0001933	negative regulation of protein phosphorylation	19_GO:0048519 negative regulation of biological process	-7.1	4	7	30182	341	461	21	4.6	0.97	808|857|3486|4091|4092|4771|4869|5167|5795|7453|9241|10519|10527|11137|22943|23603|25998|54431|54541|54892|161742	CALM3|CAV1|IGFBP3|SMAD6|SMAD7|NF2|NPM1|ENPP1|PTPRJ|WARS1|NOG|CIB1|IPO7|PWP1|DKK1|CORO1C|IBTK|DNAJC10|DDIT4|NCAPG2|SPRED1	-5.9
Turquoise	Reactome Gene Sets	6	R-HSA-381070	IRE1alpha activates chaperones		-7.1	11	9.3	30182	52	461	9	2	0.64	37|2673|6464|9570|10897|10954|11015|55033|58477	ACADVL|GFPT1|SHC1|GOSR2|YIF1A|PDIA5|KDELR3|FKBP14|SRPRB	-5.9
Turquoise	GO Biological Processes	19	GO:0048545	response to steroid hormone	19_GO:0050896 response to stimulus	-7	4.4	7.1	30182	284	461	19	4.1	0.93	358|445|808|811|857|1277|1490|2805|2821|4734|4851|5021|5066|5106|5245|5743|5901|8061|54541	AQP1|ASS1|CALM3|CALR|CAV1|COL1A1|CCN2|GOT1|GPI|NEDD4|NOTCH1|OXTR|PAM|PCK2|PHB1|PTGS2|RAN|FOSL1|DDIT4	-5.8
Turquoise	Reactome Gene Sets	6	R-HSA-72203	Processing of Capped Intron-Containing Pre-mRNA		-7	4.4	7.1	30182	285	461	19	4.1	0.93	2521|3178|3184|3187|3190|4670|4686|4809|4928|6434|6628|6631|9688|9939|10189|10212|10772|10907|51645	FUS|HNRNPA1|HNRNPD|HNRNPH1|HNRNPK|HNRNPM|NCBP1|SNU13|NUP98|TRA2B|SNRPB|SNRPC|NUP93|RBM8A|ALYREF|DDX39A|SRSF10|TXNL4A|PPIL1	-5.8
Turquoise	Canonical Pathways	11	M81	PID CDC42 PATHWAY		-7	9.4	8.7	30182	70	461	10	2.2	0.68	396|1072|2059|3985|5599|5879|10092|10095|10096|10097	ARHGDIA|CFL1|EPS8|LIMK2|MAPK8|RAC1|ARPC5|ARPC1B|ACTR3|ACTR2	-5.8
Turquoise	Canonical Pathways	11	M46	PID ATR PATHWAY		-6.9	13	9.7	30182	39	461	8	1.7	0.61	675|993|1017|4176|4683|5982|7534|8914	BRCA2|CDC25A|CDK2|MCM7|NBN|RFC2|YWHAZ|TIMELESS	-5.8
Turquoise	GO Biological Processes	19	GO:0060541	respiratory system development	19_GO:0032502 developmental process	-6.9	5.1	7.4	30182	205	461	16	3.5	0.85	445|1490|2131|3845|4311|4851|6497|7534|8546|8914|8985|9241|23210|23657|53834|57333	ASS1|CCN2|EXT1|KRAS|MME|NOTCH1|SKI|YWHAZ|AP3B1|TIMELESS|PLOD3|NOG|JMJD6|SLC7A11|FGFRL1|RCN3	-5.7
Turquoise	GO Biological Processes	19	GO:0018126	protein hydroxylation	19_GO:0008152 metabolic process	-6.9	17	10	30182	27	461	7	1.5	0.57	5033|5034|8985|10549|23210|64175|283208	P4HA1|P4HB|PLOD3|PRDX4|JMJD6|P3H1|P4HA3	-5.7
Turquoise	WikiPathways	27	WP366	TGF-beta signaling pathway		-6.9	6.4	7.8	30182	132	461	13	2.8	0.77	857|3371|3985|4092|4208|4233|4312|5599|5879|6464|6497|6498|9146	CAV1|TNC|LIMK2|SMAD7|MEF2C|MET|MMP1|MAPK8|RAC1|SHC1|SKI|SKIL|HGS	-5.7
Turquoise	GO Biological Processes	19	GO:0009117	nucleotide metabolic process	19_GO:0008152 metabolic process	-6.9	3.3	6.6	30182	515	461	26	5.6	1.1	47|159|204|226|230|353|471|526|1806|2618|2821|3614|3939|4522|4860|4907|5160|5167|5901|6120|6240|7415|9200|10165|23597|57678	ACLY|ADSS2|AK2|ALDOA|ALDOC|APRT|ATIC|ATP6V1B2|DPYD|GART|GPI|IMPDH1|LDHA|MTHFD1|PNP|NT5E|PDHA1|ENPP1|RAN|RPE|RRM1|VCP|HACD1|SLC25A13|ACOT9|GPAM	-5.7
Turquoise	GO Biological Processes	19	GO:2001252	positive regulation of chromosome organization	19_GO:0048518 positive regulation of biological process	-6.9	7.1	8	30182	111	461	12	2.6	0.74	908|1017|1786|2237|3178|3184|4683|6742|8607|10574|23397|54892	CCT6A|CDK2|DNMT1|FEN1|HNRNPA1|HNRNPD|NBN|SSBP1|RUVBL1|CCT7|NCAPH|NCAPG2	-5.7
Turquoise	Reactome Gene Sets	6	R-HSA-72163	mRNA Splicing - Major Pathway		-6.8	5.1	7.3	30182	207	461	16	3.5	0.85	2521|3178|3184|3187|3190|4670|4686|4809|6434|6628|6631|9939|10189|10772|10907|51645	FUS|HNRNPA1|HNRNPD|HNRNPH1|HNRNPK|HNRNPM|NCBP1|SNU13|TRA2B|SNRPB|SNRPC|RBM8A|ALYREF|SRSF10|TXNL4A|PPIL1	-5.7
Turquoise	GO Biological Processes	19	GO:0008283	cell population proliferation	19_GO:0009987 cellular process	-6.8	2.9	6.3	30182	699	461	31	6.7	1.2	675|857|993|1490|2131|2247|2683|2771|2782|3329|3486|3611|3845|4176|4208|4478|4683|4771|4851|6497|7045|8882|9241|9833|10312|10730|51119|54331|54892|57678|79084	BRCA2|CAV1|CDC25A|CCN2|EXT1|FGF2|B4GALT1|GNAI2|GNB1|HSPD1|IGFBP3|ILK|KRAS|MCM7|MEF2C|MSN|NBN|NF2|NOTCH1|SKI|TGFBI|ZPR1|NOG|MELK|TCIRG1|YME1L1|SBDS|GNG2|NCAPG2|GPAM|WDR77	-5.6
Turquoise	GO Biological Processes	19	GO:0072521	purine-containing compound metabolic process	19_GO:0008152 metabolic process	-6.8	3.4	6.5	30182	487	461	25	5.4	1.1	47|159|204|226|230|353|471|526|1806|2618|2821|3614|3939|4522|4860|4907|5160|5167|5901|6120|7415|9200|10165|23597|57678	ACLY|ADSS2|AK2|ALDOA|ALDOC|APRT|ATIC|ATP6V1B2|DPYD|GART|GPI|IMPDH1|LDHA|MTHFD1|PNP|NT5E|PDHA1|ENPP1|RAN|RPE|VCP|HACD1|SLC25A13|ACOT9|GPAM	-5.6
Turquoise	GO Biological Processes	19	GO:0006753	nucleoside phosphate metabolic process	19_GO:0008152 metabolic process	-6.7	3.3	6.5	30182	523	461	26	5.6	1.1	47|159|204|226|230|353|471|526|1806|2618|2821|3614|3939|4522|4860|4907|5160|5167|5901|6120|6240|7415|9200|10165|23597|57678	ACLY|ADSS2|AK2|ALDOA|ALDOC|APRT|ATIC|ATP6V1B2|DPYD|GART|GPI|IMPDH1|LDHA|MTHFD1|PNP|NT5E|PDHA1|ENPP1|RAN|RPE|RRM1|VCP|HACD1|SLC25A13|ACOT9|GPAM	-5.6
Turquoise	GO Biological Processes	19	GO:0006163	purine nucleotide metabolic process	19_GO:0008152 metabolic process	-6.7	3.4	6.5	30182	457	461	24	5.2	1	47|159|204|226|230|353|471|526|2618|2821|3614|3939|4522|4860|4907|5160|5167|5901|6120|7415|9200|10165|23597|57678	ACLY|ADSS2|AK2|ALDOA|ALDOC|APRT|ATIC|ATP6V1B2|GART|GPI|IMPDH1|LDHA|MTHFD1|PNP|NT5E|PDHA1|ENPP1|RAN|RPE|VCP|HACD1|SLC25A13|ACOT9|GPAM	-5.5
Turquoise	GO Biological Processes	19	GO:0001649	osteoblast differentiation	19_GO:0032502 developmental process	-6.7	6.2	7.6	30182	137	461	13	2.8	0.77	1277|2247|3371|3486|4208|5245|8482|9241|10189|10492|23314|23560|55973	COL1A1|FGF2|TNC|IGFBP3|MEF2C|PHB1|SEMA7A|NOG|ALYREF|SYNCRIP|SATB2|GTPBP4|BCAP29	-5.5
Turquoise	GO Biological Processes	19	GO:0010564	regulation of cell cycle process	19_GO:0050789 regulation of biological process	-6.7	2.8	6.2	30182	747	461	32	6.9	1.2	675|808|811|993|1017|1263|1490|2237|4683|4869|5902|6240|6491|8444|8914|9184|9319|10197|10263|10419|11004|11130|23397|29980|51143|51339|51433|54892|54998|80179|113130|116028	BRCA2|CALM3|CALR|CDC25A|CDK2|PLK3|CCN2|FEN1|NBN|NPM1|RANBP1|RRM1|STIL|DYRK3|TIMELESS|BUB3|TRIP13|PSME3|CDK2AP2|PRMT5|KIF2C|ZWINT|NCAPH|DONSON|DYNC1LI1|DACT1|ANAPC5|NCAPG2|AURKAIP1|MYO19|CDCA5|RMI2	-5.5
Turquoise	Reactome Gene Sets	6	R-HSA-381119	Unfolded Protein Response (UPR)		-6.7	7.7	8.1	30182	94	461	11	2.4	0.71	37|811|2673|5393|6464|9570|10897|10954|11015|55033|58477	ACADVL|CALR|GFPT1|EXOSC9|SHC1|GOSR2|YIF1A|PDIA5|KDELR3|FKBP14|SRPRB	-5.5
Turquoise	GO Biological Processes	19	GO:0009167	purine ribonucleoside monophosphate metabolic process	19_GO:0008152 metabolic process	-6.7	12	9.3	30182	42	461	8	1.7	0.61	159|204|353|471|2618|3614|4860|4907	ADSS2|AK2|APRT|ATIC|GART|IMPDH1|PNP|NT5E	-5.5
Turquoise	GO Biological Processes	19	GO:0006281	DNA repair	19_GO:0050896 response to stimulus	-6.7	3.3	6.5	30182	493	461	25	5.4	1.1	675|1017|2237|2967|3835|3980|4172|4173|4175|4176|4683|4869|5982|6240|7398|7415|8607|8914|9319|9643|10519|10535|51659|113130|116028	BRCA2|CDK2|FEN1|GTF2H3|KIF22|LIG3|MCM3|MCM4|MCM6|MCM7|NBN|NPM1|RFC2|RRM1|USP1|VCP|RUVBL1|TIMELESS|TRIP13|MORF4L2|CIB1|RNASEH2A|GINS2|CDCA5|RMI2	-5.5
Turquoise	GO Biological Processes	19	GO:0008285	negative regulation of cell population proliferation	19_GO:0048519 negative regulation of biological process	-6.7	2.7	6.2	30182	787	461	33	7.2	1.2	675|857|2247|2683|3486|3611|4091|4092|4208|4771|4851|4869|5245|5743|5795|6282|6497|6751|7453|8061|9146|9241|10437|10519|10549|10658|11285|23560|53834|60673|64175|64855|79084	BRCA2|CAV1|FGF2|B4GALT1|IGFBP3|ILK|SMAD6|SMAD7|MEF2C|NF2|NOTCH1|NPM1|PHB1|PTGS2|PTPRJ|S100A11|SKI|SSTR1|WARS1|FOSL1|HGS|NOG|IFI30|CIB1|PRDX4|CELF1|B4GALT7|GTPBP4|FGFRL1|ATG101|P3H1|NIBAN2|WDR77	-5.5
Turquoise	Reactome Gene Sets	6	R-HSA-3700989	Transcriptional Regulation by TP53		-6.6	3.8	6.7	30182	362	461	21	4.6	0.97	1017|1263|2744|2821|2967|3486|4683|4869|5366|5516|5982|7534|9219|10419|10848|10971|25824|54205|54541|80196|116028	CDK2|PLK3|GLS|GPI|GTF2H3|IGFBP3|NBN|NPM1|PMAIP1|PPP2CB|RFC2|YWHAZ|MTA2|PRMT5|PPP1R13L|YWHAQ|PRDX5|CYCS|DDIT4|RNF34|RMI2	-5.5
Turquoise	GO Biological Processes	19	GO:0048729	tissue morphogenesis	19_GO:0032502 developmental process	-6.6	3.1	6.4	30182	566	461	27	5.9	1.1	388|1289|2131|2247|2280|2650|2821|3371|3611|3845|4092|4208|4233|4478|4522|4771|4851|6491|6497|7408|7414|8914|8985|9241|9948|10512|22943	RHOB|COL5A1|EXT1|FGF2|FKBP1A|GCNT1|GPI|TNC|ILK|KRAS|SMAD7|MEF2C|MET|MSN|MTHFD1|NF2|NOTCH1|STIL|SKI|VASP|VCL|TIMELESS|PLOD3|NOG|WDR1|SEMA3C|DKK1	-5.5
Turquoise	Reactome Gene Sets	6	R-HSA-72172	mRNA Splicing		-6.6	4.9	7.1	30182	215	461	16	3.5	0.85	2521|3178|3184|3187|3190|4670|4686|4809|6434|6628|6631|9939|10189|10772|10907|51645	FUS|HNRNPA1|HNRNPD|HNRNPH1|HNRNPK|HNRNPM|NCBP1|SNU13|TRA2B|SNRPB|SNRPC|RBM8A|ALYREF|SRSF10|TXNL4A|PPIL1	-5.5
Turquoise	GO Biological Processes	19	GO:0051054	positive regulation of DNA metabolic process	19_GO:0048518 positive regulation of biological process	-6.6	4.1	6.8	30182	303	461	19	4.1	0.93	908|1017|2247|2521|3178|3182|3184|4683|4862|5982|6742|7398|8607|8914|9643|10097|10574|51659|56776	CCT6A|CDK2|FGF2|FUS|HNRNPA1|HNRNPAB|HNRNPD|NBN|NPAS2|RFC2|SSBP1|USP1|RUVBL1|TIMELESS|MORF4L2|ACTR2|CCT7|GINS2|FMN2	-5.4
Turquoise	GO Biological Processes	19	GO:0009161	ribonucleoside monophosphate metabolic process	19_GO:0008152 metabolic process	-6.6	10	8.6	30182	59	461	9	2	0.64	159|204|353|471|1806|2618|3614|4860|4907	ADSS2|AK2|APRT|ATIC|DPYD|GART|IMPDH1|PNP|NT5E	-5.4
Turquoise	GO Biological Processes	19	GO:0009126	purine nucleoside monophosphate metabolic process	19_GO:0008152 metabolic process	-6.5	12	9	30182	44	461	8	1.7	0.61	159|204|353|471|2618|3614|4860|4907	ADSS2|AK2|APRT|ATIC|GART|IMPDH1|PNP|NT5E	-5.4
Turquoise	GO Biological Processes	19	GO:0043009	chordate embryonic development	19_GO:0032502 developmental process	-6.5	2.9	6.2	30182	648	461	29	6.3	1.1	675|1277|2131|2821|4154|4522|4683|4851|5045|5704|5954|6491|6497|6498|7408|8061|8882|8985|9221|9241|9915|10512|22943|23314|27341|51119|51339|54892|64131	BRCA2|COL1A1|EXT1|GPI|MBNL1|MTHFD1|NBN|NOTCH1|FURIN|PSMC4|RCN1|STIL|SKI|SKIL|VASP|FOSL1|ZPR1|PLOD3|NOLC1|NOG|ARNT2|SEMA3C|DKK1|SATB2|RRP7A|SBDS|DACT1|NCAPG2|XYLT1	-5.4
Turquoise	GO Biological Processes	19	GO:0032355	response to estradiol	19_GO:0050896 response to stimulus	-6.5	6.5	7.6	30182	120	461	12	2.6	0.74	445|811|1277|1490|2821|3015|3184|5021|5066|5743|6751|10095	ASS1|CALR|COL1A1|CCN2|GPI|H2AZ1|HNRNPD|OXTR|PAM|PTGS2|SSTR1|ARPC1B	-5.4
Turquoise	WikiPathways	27	WP4172	PI3K-Akt signaling pathway		-6.5	3.9	6.6	30182	339	461	20	4.3	0.95	627|1017|1277|1293|2247|2782|3371|3566|3676|3693|3845|4233|5106|5516|5879|8515|54331|54541|55970|92579	BDNF|CDK2|COL1A1|COL6A3|FGF2|GNB1|TNC|IL4R|ITGA4|ITGB5|KRAS|MET|PCK2|PPP2CB|RAC1|ITGA10|GNG2|DDIT4|GNG12|G6PC3	-5.3
Turquoise	GO Biological Processes	19	GO:0007264	small GTPase mediated signal transduction	19_GO:0023052 signaling	-6.5	4.5	6.8	30182	249	461	17	3.7	0.88	388|396|1017|1072|1796|2059|2247|2782|3845|5879|5899|8615|9077|10971|55103|80005|89941	RHOB|ARHGDIA|CDK2|CFL1|DOK1|EPS8|FGF2|GNB1|KRAS|RAC1|RALB|USO1|DIRAS3|YWHAQ|RALGPS2|DOCK5|RHOT2	-5.3
Turquoise	GO Biological Processes	19	GO:1900024	regulation of substrate adhesion-dependent cell spreading	19_GO:0050789 regulation of biological process	-6.4	9.7	8.4	30182	61	461	9	2	0.64	81|811|3611|5034|5879|10519|23603|57580|80005	ACTN4|CALR|ILK|P4HB|RAC1|CIB1|CORO1C|PREX1|DOCK5	-5.3
Turquoise	Canonical Pathways	11	M124	PID CXCR4 PATHWAY		-6.4	7.2	7.7	30182	100	461	11	2.4	0.71	388|1072|2771|2782|3676|5331|5879|5899|8515|9146|54331	RHOB|CFL1|GNAI2|GNB1|ITGA4|PLCB3|RAC1|RALB|ITGA10|HGS|GNG2	-5.3
Turquoise	GO Biological Processes	19	GO:0034645	cellular macromolecule biosynthetic process	19_GO:0008152 metabolic process	-6.4	2.7	6	30182	770	461	32	6.9	1.2	1983|1984|2131|2193|2650|2673|2683|4141|4686|5238|6182|7358|7453|8669|8985|10056|10195|10985|11227|11285|22822|24140|29088|54480|54998|64131|64432|122704|143244|147991|200185|284098	EIF5|EIF5A|EXT1|FARSA|GCNT1|GFPT1|B4GALT1|MARS1|NCBP1|PGM3|MRPL12|UGDH|WARS1|EIF3J|PLOD3|FARSB|ALG3|GCN1|GALNT5|B4GALT7|PHLDA1|FTSJ1|MRPL15|CHPF2|AURKAIP1|XYLT1|MRPS25|MRPL52|EIF5AL1|DPY19L3|KRTCAP2|PIGW	-5.3
Turquoise	GO Biological Processes	19	GO:0032963	collagen metabolic process	19_GO:0008152 metabolic process	-6.4	9.5	8.3	30182	62	461	9	2	0.64	871|1277|1289|4312|4327|5045|8985|57333|64175	SERPINH1|COL1A1|COL5A1|MMP1|MMP19|FURIN|PLOD3|RCN3|P3H1	-5.3
Turquoise	GO Biological Processes	19	GO:0051276	chromosome organization	19_GO:0009987 cellular process	-6.4	3.3	6.3	30182	477	461	24	5.2	1	675|2237|3835|4172|4173|4175|4176|4683|4928|5901|5982|6742|8607|9319|11004|11130|11339|23397|51659|54892|55839|79980|113130|116028	BRCA2|FEN1|KIF22|MCM3|MCM4|MCM6|MCM7|NBN|NUP98|RAN|RFC2|SSBP1|RUVBL1|TRIP13|KIF2C|ZWINT|OIP5|NCAPH|GINS2|NCAPG2|CENPN|DSN1|CDCA5|RMI2	-5.3
Turquoise	Reactome Gene Sets	6	R-HSA-69190	DNA strand elongation		-6.3	14	9.4	30182	32	461	7	1.5	0.57	2237|4172|4173|4175|4176|5982|51659	FEN1|MCM3|MCM4|MCM6|MCM7|RFC2|GINS2	-5.2
Turquoise	GO Biological Processes	19	GO:0016071	mRNA metabolic process	19_GO:0008152 metabolic process	-6.3	2.9	6.1	30182	623	461	28	6.1	1.1	3178|3182|3187|3190|4154|4670|4686|4809|5393|6434|6628|6631|8546|8882|9704|9939|10189|10212|10419|10492|10658|10772|10907|23034|23210|29896|51645|79084	HNRNPA1|HNRNPAB|HNRNPH1|HNRNPK|MBNL1|HNRNPM|NCBP1|SNU13|EXOSC9|TRA2B|SNRPB|SNRPC|AP3B1|ZPR1|DHX34|RBM8A|ALYREF|DDX39A|PRMT5|SYNCRIP|CELF1|SRSF10|TXNL4A|SAMD4A|JMJD6|TRA2A|PPIL1|WDR77	-5.2
Turquoise	GO Biological Processes	19	GO:0006888	endoplasmic reticulum to Golgi vesicle-mediated transport	19_GO:0051179 localization	-6.3	6.3	7.4	30182	124	461	12	2.6	0.74	1315|3998|5034|7415|8615|9276|10483|10897|11014|11015|22820|55973	COPB1|LMAN1|P4HB|VCP|USO1|COPB2|SEC23B|YIF1A|KDELR2|KDELR3|COPG1|BCAP29	-5.2
Turquoise	GO Biological Processes	19	GO:0007420	brain development	19_GO:0032502 developmental process	-6.3	2.7	6	30182	777	461	32	6.9	1.2	358|471|675|808|1000|2131|2247|2618|3184|3845|4771|4851|5021|5194|5530|5901|6434|6491|6497|6628|6751|8482|9201|9241|9915|10971|22943|23603|23657|54541|55236|347902	AQP1|ATIC|BRCA2|CALM3|CDH2|EXT1|FGF2|GART|HNRNPD|KRAS|NF2|NOTCH1|OXTR|PEX13|PPP3CA|RAN|TRA2B|STIL|SKI|SNRPB|SSTR1|SEMA7A|DCLK1|NOG|ARNT2|YWHAQ|DKK1|CORO1C|SLC7A11|DDIT4|UBA6|AMIGO2	-5.2
Turquoise	GO Biological Processes	19	GO:0006405	RNA export from nucleus	19_GO:0051179 localization	-6.3	8	7.9	30182	82	461	10	2.2	0.68	3178|4686|4869|4928|5901|9688|9939|10189|10212|57510	HNRNPA1|NCBP1|NPM1|NUP98|RAN|NUP93|RBM8A|ALYREF|DDX39A|XPO5	-5.2
Turquoise	Reactome Gene Sets	6	R-HSA-422475	Axon guidance		-6.3	3.1	6.1	30182	553	461	26	5.6	1.1	214|388|1072|1289|1293|1796|3845|3985|4233|4478|4686|5599|5688|5704|5879|6464|7408|8482|8515|9939|10092|10095|10096|10097|10197|22885	ALCAM|RHOB|CFL1|COL5A1|COL6A3|DOK1|KRAS|LIMK2|MET|MSN|NCBP1|MAPK8|PSMA7|PSMC4|RAC1|SHC1|VASP|SEMA7A|ITGA10|RBM8A|ARPC5|ARPC1B|ACTR3|ACTR2|PSME3|ABLIM3	-5.2
Turquoise	GO Biological Processes	19	GO:0018208	peptidyl-proline modification	19_GO:0008152 metabolic process	-6.3	11	8.7	30182	47	461	8	1.7	0.61	2280|2286|5033|5034|10549|51645|64175|283208	FKBP1A|FKBP2|P4HA1|P4HB|PRDX4|PPIL1|P3H1|P4HA3	-5.2
Turquoise	Reactome Gene Sets	6	R-HSA-9012999	RHO GTPase cycle		-6.3	3.4	6.3	30182	449	461	23	5	1	388|396|857|908|1124|1729|2802|3998|5879|6434|6510|7415|9146|10574|10970|26286|57580|63916|79180|80005|80115|128272|347902	RHOB|ARHGDIA|CAV1|CCT6A|CHN2|DIAPH1|GOLGA3|LMAN1|RAC1|TRA2B|SLC1A5|VCP|HGS|CCT7|CKAP4|ARFGAP3|PREX1|ELMO2|EFHD2|DOCK5|BAIAP2L2|ARHGEF19|AMIGO2	-5.2
Turquoise	GO Biological Processes	19	GO:0006268	DNA unwinding involved in DNA replication	19_GO:0008152 metabolic process	-6.3	19	10	30182	21	461	6	1.3	0.53	4172|4173|4175|4176|6742|51659	MCM3|MCM4|MCM6|MCM7|SSBP1|GINS2	-5.2
Turquoise	GO Biological Processes	19	GO:0070848	response to growth factor	19_GO:0050896 response to stimulus	-6.2	3.1	6.2	30182	520	461	25	5.4	1.1	627|857|1277|1490|2131|2247|3693|4091|4092|4093|4141|4176|4208|4851|5045|6464|6497|6498|7791|8882|9241|10519|25878|53834|54541	BDNF|CAV1|COL1A1|CCN2|EXT1|FGF2|ITGB5|SMAD6|SMAD7|SMAD9|MARS1|MCM7|MEF2C|NOTCH1|FURIN|SHC1|SKI|SKIL|ZYX|ZPR1|NOG|CIB1|MXRA5|FGFRL1|DDIT4	-5.2
Turquoise	GO Biological Processes	19	GO:0042326	negative regulation of phosphorylation	19_GO:0048519 negative regulation of biological process	-6.2	3.6	6.4	30182	383	461	21	4.6	0.97	808|857|3486|4091|4092|4771|4869|5167|5795|7453|9241|10519|10527|11137|22943|23603|25998|54431|54541|54892|161742	CALM3|CAV1|IGFBP3|SMAD6|SMAD7|NF2|NPM1|ENPP1|PTPRJ|WARS1|NOG|CIB1|IPO7|PWP1|DKK1|CORO1C|IBTK|DNAJC10|DDIT4|NCAPG2|SPRED1	-5.2
Turquoise	Reactome Gene Sets	6	R-HSA-176974	Unwinding of DNA		-6.2	27	11	30182	12	461	5	1.1	0.48	4172|4173|4175|4176|51659	MCM3|MCM4|MCM6|MCM7|GINS2	-5.1
Turquoise	GO Biological Processes	19	GO:0000727	double-strand break repair via break-induced replication	19_GO:0050896 response to stimulus	-6.2	27	11	30182	12	461	5	1.1	0.48	4172|4173|4175|4176|51659	MCM3|MCM4|MCM6|MCM7|GINS2	-5.1
Turquoise	Reactome Gene Sets	6	R-HSA-162906	HIV Infection		-6.2	4.5	6.7	30182	231	461	16	3.5	0.85	1174|2237|2961|2967|4686|4869|4928|5045|5688|5704|5879|5901|5902|9688|10197|55690	AP1S1|FEN1|GTF2E2|GTF2H3|NCBP1|NPM1|NUP98|FURIN|PSMA7|PSMC4|RAC1|RAN|RANBP1|NUP93|PSME3|PACS1	-5.1
Turquoise	GO Biological Processes	19	GO:0071363	cellular response to growth factor stimulus	19_GO:0050896 response to stimulus	-6.2	3.2	6.2	30182	488	461	24	5.2	1	627|857|1277|1490|2131|2247|3693|4091|4092|4093|4141|4176|4208|4851|5045|6464|6497|6498|7791|8882|9241|10519|53834|54541	BDNF|CAV1|COL1A1|CCN2|EXT1|FGF2|ITGB5|SMAD6|SMAD7|SMAD9|MARS1|MCM7|MEF2C|NOTCH1|FURIN|SHC1|SKI|SKIL|ZYX|ZPR1|NOG|CIB1|FGFRL1|DDIT4	-5.1
Turquoise	WikiPathways	27	WP536	Calcium regulation in cardiac cells		-6.2	5.6	7.1	30182	152	461	13	2.8	0.77	483|488|808|811|2280|2771|2782|3710|5331|7534|10971|54331|55970	ATP1B3|ATP2A2|CALM3|CALR|FKBP1A|GNAI2|GNB1|ITPR3|PLCB3|YWHAZ|YWHAQ|GNG2|GNG12	-5.1
Turquoise	Reactome Gene Sets	6	R-HSA-70263	Gluconeogenesis		-6.2	13	9.1	30182	34	461	7	1.5	0.57	226|230|2805|2821|5106|10165|92579	ALDOA|ALDOC|GOT1|GPI|PCK2|SLC25A13|G6PC3	-5.1
Turquoise	KEGG Pathway	24	hsa00520	Amino sugar and nucleotide sugar metabolism		-6.1	11	8.5	30182	49	461	8	1.7	0.61	2673|2821|5238|6675|7358|29926|55577|64841	GFPT1|GPI|PGM3|UAP1|UGDH|GMPPA|NAGK|GNPNAT1	-5.1
Turquoise	Reactome Gene Sets	6	R-HSA-76002	Platelet activation, signaling and aggregation		-6.1	4.2	6.6	30182	263	461	17	3.7	0.88	81|226|388|808|1072|1277|2771|2782|3710|5054|5879|6464|7414|7534|9948|54331|55970	ACTN4|ALDOA|RHOB|CALM3|CFL1|COL1A1|GNAI2|GNB1|ITPR3|SERPINE1|RAC1|SHC1|VCL|YWHAZ|WDR1|GNG2|GNG12	-5.1
Turquoise	WikiPathways	27	WP4224	Purine metabolism and related disorders		-6.1	18	9.8	30182	22	461	6	1.3	0.53	159|353|471|2618|3614|4860	ADSS2|APRT|ATIC|GART|IMPDH1|PNP	-5.1
Turquoise	CORUM	33	CORUM:387	MCM complex		-6.1	44	13	30182	6	461	4	0.87	0.43	4172|4173|4175|4176	MCM3|MCM4|MCM6|MCM7	-5
Turquoise	Reactome Gene Sets	6	R-HSA-71387	Metabolism of carbohydrates		-6.1	4	6.4	30182	295	461	18	3.9	0.9	226|230|808|2131|2683|2805|2821|4928|5106|5516|6120|9688|10082|10165|11285|54480|64131|92579	ALDOA|ALDOC|CALM3|EXT1|B4GALT1|GOT1|GPI|NUP98|PCK2|PPP2CB|RPE|NUP93|GPC6|SLC25A13|B4GALT7|CHPF2|XYLT1|G6PC3	-5
Turquoise	Reactome Gene Sets	6	R-HSA-1650814	Collagen biosynthesis and modifying enzymes		-6.1	8.8	8	30182	67	461	9	2	0.64	871|1277|1289|1293|5033|5034|8985|64175|283208	SERPINH1|COL1A1|COL5A1|COL6A3|P4HA1|P4HB|PLOD3|P3H1|P4HA3	-5
Turquoise	GO Biological Processes	19	GO:0071826	ribonucleoprotein complex subunit organization	19_GO:0009987 cellular process	-6.1	4.4	6.6	30182	236	461	16	3.5	0.85	1983|4686|4809|6628|6631|7415|8444|8607|8669|10419|10658|10772|10907|27341|79084|84154	EIF5|NCBP1|SNU13|SNRPB|SNRPC|VCP|DYRK3|RUVBL1|EIF3J|PRMT5|CELF1|SRSF10|TXNL4A|RRP7A|WDR77|RPF2	-5
Turquoise	GO Biological Processes	19	GO:0071345	cellular response to cytokine stimulus	19_GO:0050896 response to stimulus	-6.1	2.7	5.9	30182	719	461	30	6.5	1.1	81|445|471|857|1277|1796|1984|2059|2131|3329|3566|3611|3676|4092|4311|4851|5034|5106|5245|5795|6558|6751|7791|10096|10097|10312|10492|10519|29088|84817	ACTN4|ASS1|ATIC|CAV1|COL1A1|DOK1|EIF5A|EPS8|EXT1|HSPD1|IL4R|ILK|ITGA4|SMAD7|MME|NOTCH1|P4HB|PCK2|PHB1|PTPRJ|SLC12A2|SSTR1|ZYX|ACTR3|ACTR2|TCIRG1|SYNCRIP|CIB1|MRPL15|TXNDC17	-5
Turquoise	KEGG Pathway	24	hsa05110	Vibrio cholerae infection		-6.1	10	8.4	30182	50	461	8	1.7	0.61	526|6558|9601|10312|11014|11015|23545|51382	ATP6V1B2|SLC12A2|PDIA4|TCIRG1|KDELR2|KDELR3|ATP6V0A2|ATP6V1D	-5
Turquoise	Reactome Gene Sets	6	R-HSA-69206	G1/S Transition		-6.1	6	7.1	30182	131	461	12	2.6	0.74	993|1017|4172|4173|4175|4176|5516|5688|5704|10197|23594|91768	CDC25A|CDK2|MCM3|MCM4|MCM6|MCM7|PPP2CB|PSMA7|PSMC4|PSME3|ORC6|CABLES1	-5
Turquoise	Reactome Gene Sets	6	R-HSA-190236	Signaling by FGFR		-6.1	7.5	7.6	30182	87	461	10	2.2	0.68	2247|3178|3187|3845|4670|4686|5516|6464|53834|161742	FGF2|HNRNPA1|HNRNPH1|KRAS|HNRNPM|NCBP1|PPP2CB|SHC1|FGFRL1|SPRED1	-5
Turquoise	GO Biological Processes	19	GO:0030335	positive regulation of cell migration	19_GO:0040011 locomotion	-6.1	3	6	30182	569	461	26	5.6	1.1	81|358|388|811|857|1277|1729|2152|2247|2771|2821|3676|4233|4851|5054|5530|5743|5879|6282|8482|10512|10519|57608|80005|131578|152007	ACTN4|AQP1|RHOB|CALR|CAV1|COL1A1|DIAPH1|F3|FGF2|GNAI2|GPI|ITGA4|MET|NOTCH1|SERPINE1|PPP3CA|PTGS2|RAC1|S100A11|SEMA7A|SEMA3C|CIB1|JCAD|DOCK5|LRRC15|GLIPR2	-5
Turquoise	GO Biological Processes	19	GO:0030198	extracellular matrix organization	19_GO:0009987 cellular process	-6	4.2	6.5	30182	267	461	17	3.7	0.88	857|871|1277|1289|1490|2131|2683|4147|4312|4327|4982|5033|5045|7045|8985|10549|81621	CAV1|SERPINH1|COL1A1|COL5A1|CCN2|EXT1|B4GALT1|MATN2|MMP1|MMP19|TNFRSF11B|P4HA1|FURIN|TGFBI|PLOD3|PRDX4|KAZALD1	-5
Turquoise	GO Biological Processes	19	GO:0051168	nuclear export	19_GO:0051179 localization	-6	6	7.1	30182	132	461	12	2.6	0.74	811|3178|4686|4869|4928|5901|9688|9939|10189|10204|10212|57510	CALR|HNRNPA1|NCBP1|NPM1|NUP98|RAN|NUP93|RBM8A|ALYREF|NUTF2|DDX39A|XPO5	-5
Turquoise	WikiPathways	27	WP4792	Purine metabolism		-6	25	11	30182	13	461	5	1.1	0.48	159|353|471|3614|4860	ADSS2|APRT|ATIC|IMPDH1|PNP	-5
Turquoise	GO Biological Processes	19	GO:0043062	extracellular structure organization	19_GO:0009987 cellular process	-6	4.2	6.5	30182	268	461	17	3.7	0.88	857|871|1277|1289|1490|2131|2683|4147|4312|4327|4982|5033|5045|7045|8985|10549|81621	CAV1|SERPINH1|COL1A1|COL5A1|CCN2|EXT1|B4GALT1|MATN2|MMP1|MMP19|TNFRSF11B|P4HA1|FURIN|TGFBI|PLOD3|PRDX4|KAZALD1	-5
Turquoise	GO Biological Processes	19	GO:1903313	positive regulation of mRNA metabolic process	19_GO:0048518 positive regulation of biological process	-6	5.4	6.9	30182	157	461	13	2.8	0.77	1153|3184|4686|4928|5393|5935|6434|9588|10419|10658|23034|29896|79084	CIRBP|HNRNPD|NCBP1|NUP98|EXOSC9|RBM3|TRA2B|PRDX6|PRMT5|CELF1|SAMD4A|TRA2A|WDR77	-5
Turquoise	GO Biological Processes	19	GO:0006518	peptide metabolic process	19_GO:0008152 metabolic process	-6	3.1	6	30182	536	461	25	5.4	1.1	1983|1984|2193|4141|4311|4686|5034|5045|5066|6182|7453|8669|9159|10056|10985|23657|24140|29088|51022|54998|55486|57486|64432|122704|143244	EIF5|EIF5A|FARSA|MARS1|MME|NCBP1|P4HB|FURIN|PAM|MRPL12|WARS1|EIF3J|PCSK7|FARSB|GCN1|SLC7A11|FTSJ1|MRPL15|GLRX2|AURKAIP1|PARL|NLN|MRPS25|MRPL52|EIF5AL1	-5
Turquoise	GO Biological Processes	19	GO:0042060	wound healing	19_GO:0050896 response to stimulus	-6	3.8	6.3	30182	331	461	19	4.1	0.93	358|1277|1289|1465|2004|2131|2152|2247|2677|2683|3611|3998|5530|7414|8546|9241|23657|26509|128272	AQP1|COL1A1|COL5A1|CSRP1|ELK3|EXT1|F3|FGF2|GGCX|B4GALT1|ILK|LMAN1|PPP3CA|VCL|AP3B1|NOG|SLC7A11|MYOF|ARHGEF19	-5
Turquoise	Reactome Gene Sets	6	R-HSA-195721	Signaling by WNT		-6	3.7	6.3	30182	332	461	19	4.1	0.93	808|857|2782|3015|3710|3845|5331|5516|5530|5688|5704|5879|7534|8607|10197|22943|51339|54331|55970	CALM3|CAV1|GNB1|H2AZ1|ITPR3|KRAS|PLCB3|PPP2CB|PPP3CA|PSMA7|PSMC4|RAC1|YWHAZ|RUVBL1|PSME3|DKK1|DACT1|GNG2|GNG12	-4.9
Turquoise	GO Biological Processes	19	GO:0045229	external encapsulating structure organization	19_GO:0009987 cellular process	-6	4.1	6.4	30182	270	461	17	3.7	0.88	857|871|1277|1289|1490|2131|2683|4147|4312|4327|4982|5033|5045|7045|8985|10549|81621	CAV1|SERPINH1|COL1A1|COL5A1|CCN2|EXT1|B4GALT1|MATN2|MMP1|MMP19|TNFRSF11B|P4HA1|FURIN|TGFBI|PLOD3|PRDX4|KAZALD1	-4.9
Turquoise	KEGG Pathway	24	hsa05170	Human immunodeficiency virus 1 infection		-6	4.6	6.6	30182	212	461	15	3.3	0.83	808|811|1072|1174|2771|2782|3710|3845|3985|5530|5599|5879|54205|54331|55970	CALM3|CALR|CFL1|AP1S1|GNAI2|GNB1|ITPR3|KRAS|LIMK2|PPP3CA|MAPK8|RAC1|CYCS|GNG2|GNG12	-4.9
Turquoise	GO Biological Processes	19	GO:0006397	mRNA processing	19_GO:0008152 metabolic process	-6	3.2	6	30182	467	461	23	5	1	3178|3187|3190|4154|4670|4686|4809|6434|6628|6631|8882|9939|10189|10212|10419|10492|10658|10772|10907|23210|29896|51645|79084	HNRNPA1|HNRNPH1|HNRNPK|MBNL1|HNRNPM|NCBP1|SNU13|TRA2B|SNRPB|SNRPC|ZPR1|RBM8A|ALYREF|DDX39A|PRMT5|SYNCRIP|CELF1|SRSF10|TXNL4A|JMJD6|TRA2A|PPIL1|WDR77	-4.9
Turquoise	Reactome Gene Sets	6	R-HSA-382551	Transport of small molecules		-6	2.7	5.8	30182	728	461	30	6.5	1.1	358|483|488|526|808|2782|5034|5045|5205|5245|5688|5704|6509|6510|6520|6541|6558|7415|10197|10312|10730|10999|23545|23657|51382|54331|55486|55970|57552|81614	AQP1|ATP1B3|ATP2A2|ATP6V1B2|CALM3|GNB1|P4HB|FURIN|ATP8B1|PHB1|PSMA7|PSMC4|SLC1A4|SLC1A5|SLC3A2|SLC7A1|SLC12A2|VCP|PSME3|TCIRG1|YME1L1|SLC27A4|ATP6V0A2|SLC7A11|ATP6V1D|GNG2|PARL|GNG12|NCEH1|NIPA2	-4.9
Turquoise	Reactome Gene Sets	6	R-HSA-5663202	Diseases of signal transduction by growth factor receptors and second messengers		-6	3.3	6.1	30182	433	461	22	4.8	0.99	471|808|2247|2280|3845|4233|4478|4686|4851|4869|5245|5516|5688|5704|5879|6464|7414|7415|8546|10197|22943|161742	ATIC|CALM3|FGF2|FKBP1A|KRAS|MET|MSN|NCBP1|NOTCH1|NPM1|PHB1|PPP2CB|PSMA7|PSMC4|RAC1|SHC1|VCL|VCP|AP3B1|PSME3|DKK1|SPRED1	-4.9
Turquoise	Reactome Gene Sets	6	R-HSA-9675108	Nervous system development		-5.9	2.9	5.9	30182	578	461	26	5.6	1.1	214|388|1072|1289|1293|1796|3845|3985|4233|4478|4686|5599|5688|5704|5879|6464|7408|8482|8515|9939|10092|10095|10096|10097|10197|22885	ALCAM|RHOB|CFL1|COL5A1|COL6A3|DOK1|KRAS|LIMK2|MET|MSN|NCBP1|MAPK8|PSMA7|PSMC4|RAC1|SHC1|VASP|SEMA7A|ITGA10|RBM8A|ARPC5|ARPC1B|ACTR3|ACTR2|PSME3|ABLIM3	-4.9
Turquoise	GO Biological Processes	19	GO:0051098	regulation of binding	19_GO:0065007 biological regulation	-5.9	3.5	6.1	30182	369	461	20	4.3	0.95	488|627|808|857|2280|3676|4233|4686|5516|5530|5599|5899|5901|6497|7262|9241|22943|23560|51339|64855	ATP2A2|BDNF|CALM3|CAV1|FKBP1A|ITGA4|MET|NCBP1|PPP2CB|PPP3CA|MAPK8|RALB|RAN|SKI|PHLDA2|NOG|DKK1|GTPBP4|DACT1|NIBAN2	-4.9
Turquoise	GO Biological Processes	19	GO:0033260	nuclear DNA replication	19_GO:0008152 metabolic process	-5.9	16	9.4	30182	24	461	6	1.3	0.53	675|2237|4172|4173|4175|29980	BRCA2|FEN1|MCM3|MCM4|MCM6|DONSON	-4.9
Turquoise	Reactome Gene Sets	6	R-HSA-69306	DNA Replication		-5.9	4.9	6.6	30182	188	461	14	3	0.8	1017|2237|3015|4172|4173|4175|4176|5688|5704|5982|10197|23594|51433|51659	CDK2|FEN1|H2AZ1|MCM3|MCM4|MCM6|MCM7|PSMA7|PSMC4|RFC2|PSME3|ORC6|ANAPC5|GINS2	-4.8
Turquoise	Reactome Gene Sets	6	R-HSA-70326	Glucose metabolism		-5.9	7.2	7.4	30182	91	461	10	2.2	0.68	226|230|2805|2821|4928|5106|5516|9688|10165|92579	ALDOA|ALDOC|GOT1|GPI|NUP98|PCK2|PPP2CB|NUP93|SLC25A13|G6PC3	-4.8
Turquoise	Reactome Gene Sets	6	R-HSA-68949	Orc1 removal from chromatin		-5.9	8.3	7.7	30182	71	461	9	2	0.64	1017|4172|4173|4175|4176|5688|5704|10197|23594	CDK2|MCM3|MCM4|MCM6|MCM7|PSMA7|PSMC4|PSME3|ORC6	-4.8
Turquoise	GO Biological Processes	19	GO:0006457	protein folding	19_GO:0009987 cellular process	-5.9	4.5	6.5	30182	216	461	15	3.3	0.83	811|908|2280|2286|3329|3998|5034|7411|9601|10549|10574|10954|51645|54431|64175	CALR|CCT6A|FKBP1A|FKBP2|HSPD1|LMAN1|P4HB|VBP1|PDIA4|PRDX4|CCT7|PDIA5|PPIL1|DNAJC10|P3H1	-4.8
Turquoise	WikiPathways	27	WP437	EGF/EGFR signaling pathway		-5.9	5.3	6.8	30182	162	461	13	2.8	0.77	857|1072|2059|3845|3985|4208|4734|5599|5879|5899|6464|9146|50807	CAV1|CFL1|EPS8|KRAS|LIMK2|MEF2C|NEDD4|MAPK8|RAC1|RALB|SHC1|HGS|ASAP1	-4.8
Turquoise	GO Biological Processes	19	GO:0006913	nucleocytoplasmic transport	19_GO:0051179 localization	-5.8	4.3	6.4	30182	246	461	16	3.5	0.85	811|3178|4686|4851|4869|4928|5530|5901|5902|9688|9939|10189|10204|10212|10527|57510	CALR|HNRNPA1|NCBP1|NOTCH1|NPM1|NUP98|PPP3CA|RAN|RANBP1|NUP93|RBM8A|ALYREF|NUTF2|DDX39A|IPO7|XPO5	-4.8
Turquoise	GO Biological Processes	19	GO:0051169	nuclear transport	19_GO:0051179 localization	-5.8	4.3	6.4	30182	246	461	16	3.5	0.85	811|3178|4686|4851|4869|4928|5530|5901|5902|9688|9939|10189|10204|10212|10527|57510	CALR|HNRNPA1|NCBP1|NOTCH1|NPM1|NUP98|PPP3CA|RAN|RANBP1|NUP93|RBM8A|ALYREF|NUTF2|DDX39A|IPO7|XPO5	-4.8
Turquoise	Reactome Gene Sets	6	R-HSA-69052	Switching of origins to a post-replicative state		-5.8	7.1	7.3	30182	92	461	10	2.2	0.68	1017|4172|4173|4175|4176|5688|5704|10197|23594|51433	CDK2|MCM3|MCM4|MCM6|MCM7|PSMA7|PSMC4|PSME3|ORC6|ANAPC5	-4.8
Turquoise	Canonical Pathways	11	M286	PID TGFBR PATHWAY		-5.8	9.7	8	30182	54	461	8	1.7	0.61	857|1490|2280|4092|5516|6464|6498|23645	CAV1|CCN2|FKBP1A|SMAD7|PPP2CB|SHC1|SKIL|PPP1R15A	-4.8
Turquoise	Canonical Pathways	11	M278	PID RAC1 PATHWAY		-5.8	9.7	8	30182	54	461	8	1.7	0.61	396|1072|5599|5879|10092|10095|10096|10097	ARHGDIA|CFL1|MAPK8|RAC1|ARPC5|ARPC1B|ACTR3|ACTR2	-4.8
Turquoise	GO Biological Processes	19	GO:0009611	response to wounding	19_GO:0050896 response to stimulus	-5.8	3.3	5.9	30182	443	461	22	4.8	0.99	358|1277|1289|1465|1490|2004|2131|2152|2247|2677|2683|3371|3611|3998|5530|5879|7414|8546|9241|23657|26509|128272	AQP1|COL1A1|COL5A1|CSRP1|CCN2|ELK3|EXT1|F3|FGF2|GGCX|B4GALT1|TNC|ILK|LMAN1|PPP3CA|RAC1|VCL|AP3B1|NOG|SLC7A11|MYOF|ARHGEF19	-4.8
Turquoise	GO Biological Processes	19	GO:0044283	small molecule biosynthetic process	19_GO:0008152 metabolic process	-5.8	3.3	5.9	30182	443	461	22	4.8	0.99	47|230|353|445|1806|2247|2744|2805|2821|3028|3995|4522|4860|4907|5106|5742|5743|7358|8985|9200|10165|92579	ACLY|ALDOC|APRT|ASS1|DPYD|FGF2|GLS|GOT1|GPI|HSD17B10|FADS3|MTHFD1|PNP|NT5E|PCK2|PTGS1|PTGS2|UGDH|PLOD3|HACD1|SLC25A13|G6PC3	-4.8
Turquoise	GO Biological Processes	19	GO:0046033	AMP metabolic process	19_GO:0008152 metabolic process	-5.8	16	9.2	30182	25	461	6	1.3	0.53	159|204|353|471|2618|4907	ADSS2|AK2|APRT|ATIC|GART|NT5E	-4.8
Turquoise	GO Biological Processes	19	GO:0032508	DNA duplex unwinding	19_GO:0009987 cellular process	-5.8	8.1	7.5	30182	73	461	9	2	0.64	4172|4173|4175|4176|4683|5982|6742|8607|51659	MCM3|MCM4|MCM6|MCM7|NBN|RFC2|SSBP1|RUVBL1|GINS2	-4.8
Turquoise	GO Biological Processes	19	GO:0031960	response to corticosteroid	19_GO:0050896 response to stimulus	-5.7	5.1	6.6	30182	166	461	13	2.8	0.77	358|445|808|1277|1490|2805|4851|5066|5106|5743|5901|8061|54541	AQP1|ASS1|CALM3|COL1A1|CCN2|GOT1|NOTCH1|PAM|PCK2|PTGS2|RAN|FOSL1|DDIT4	-4.7
Turquoise	WikiPathways	27	WP560	TGF-beta receptor signaling		-5.7	9.5	7.9	30182	55	461	8	1.7	0.61	2280|4091|4092|4093|5054|6497|6498|9241	FKBP1A|SMAD6|SMAD7|SMAD9|SERPINE1|SKI|SKIL|NOG	-4.7
Turquoise	CORUM	33	CORUM:27	Arp2/3 protein complex		-5.7	37	12	30182	7	461	4	0.87	0.43	10092|10095|10096|10097	ARPC5|ARPC1B|ACTR3|ACTR2	-4.7
Turquoise	GO Biological Processes	19	GO:0010810	regulation of cell-substrate adhesion	19_GO:0050789 regulation of biological process	-5.7	4.4	6.4	30182	222	461	15	3.3	0.83	81|811|1277|3611|4771|4851|5034|5054|5795|5879|7414|10519|23603|57580|80005	ACTN4|CALR|COL1A1|ILK|NF2|NOTCH1|P4HB|SERPINE1|PTPRJ|RAC1|VCL|CIB1|CORO1C|PREX1|DOCK5	-4.7
Turquoise	GO Biological Processes	19	GO:0072594	establishment of protein localization to organelle	19_GO:0051179 localization	-5.7	3.6	6	30182	346	461	19	4.1	0.93	675|808|3329|4734|4851|4928|5194|5530|5901|6729|6747|8546|9146|9688|10204|10527|54557|58477|100287932	BRCA2|CALM3|HSPD1|NEDD4|NOTCH1|NUP98|PEX13|PPP3CA|RAN|SRP54|SSR3|AP3B1|HGS|NUP93|NUTF2|IPO7|SGTB|SRPRB|TIMM23	-4.7
Turquoise	GO Biological Processes	19	GO:2000147	positive regulation of cell motility	19_GO:0040011 locomotion	-5.7	2.9	5.7	30182	594	461	26	5.6	1.1	81|358|388|811|857|1277|1729|2152|2247|2771|2821|3676|4233|4851|5054|5530|5743|5879|6282|8482|10512|10519|57608|80005|131578|152007	ACTN4|AQP1|RHOB|CALR|CAV1|COL1A1|DIAPH1|F3|FGF2|GNAI2|GPI|ITGA4|MET|NOTCH1|SERPINE1|PPP3CA|PTGS2|RAC1|S100A11|SEMA7A|SEMA3C|CIB1|JCAD|DOCK5|LRRC15|GLIPR2	-4.7
Turquoise	Reactome Gene Sets	6	R-HSA-5653656	Vesicle-mediated transport		-5.7	2.7	5.6	30182	673	461	28	6.1	1.1	808|811|1174|1277|1315|3835|3998|5870|5879|7534|8546|8615|8774|9146|9276|9570|10092|10096|10097|10971|11004|11014|11015|22820|22848|26286|51143|84251	CALM3|CALR|AP1S1|COL1A1|COPB1|KIF22|LMAN1|RAB6A|RAC1|YWHAZ|AP3B1|USO1|NAPG|HGS|COPB2|GOSR2|ARPC5|ACTR3|ACTR2|YWHAQ|KIF2C|KDELR2|KDELR3|COPG1|AAK1|ARFGAP3|DYNC1LI1|SGIP1	-4.7
Turquoise	GO Biological Processes	19	GO:0048871	multicellular organismal homeostasis	19_GO:0042592 homeostatic process	-5.7	2.9	5.7	30182	559	461	25	5.4	1.1	37|358|1000|1490|2131|2821|3845|4208|4522|4851|5366|5743|6498|6558|7414|8444|8546|10312|10848|23210|54892|57333|57678|84251|132299	ACADVL|AQP1|CDH2|CCN2|EXT1|GPI|KRAS|MEF2C|MTHFD1|NOTCH1|PMAIP1|PTGS2|SKIL|SLC12A2|VCL|DYRK3|AP3B1|TCIRG1|PPP1R13L|JMJD6|NCAPG2|RCN3|GPAM|SGIP1|OCIAD2	-4.7
Turquoise	GO Biological Processes	19	GO:0019511	peptidyl-proline hydroxylation	19_GO:0008152 metabolic process	-5.7	22	10	30182	15	461	5	1.1	0.48	5033|5034|10549|64175|283208	P4HA1|P4HB|PRDX4|P3H1|P4HA3	-4.7
Turquoise	KEGG Pathway	24	hsa04530	Tight junction		-5.7	5	6.6	30182	169	461	13	2.8	0.77	81|4478|4734|4771|5516|5599|5879|7408|10092|10095|10096|10097|81873	ACTN4|MSN|NEDD4|NF2|PPP2CB|MAPK8|RAC1|VASP|ARPC5|ARPC1B|ACTR3|ACTR2|ARPC5L	-4.7
Turquoise	Canonical Pathways	11	M41	PID ER NONGENOMIC PATHWAY		-5.7	11	8.2	30182	40	461	7	1.5	0.57	2771|2782|3845|4478|5331|6464|54331	GNAI2|GNB1|KRAS|MSN|PLCB3|SHC1|GNG2	-4.7
Turquoise	KEGG Pathway	24	hsa04666	Fc gamma R-mediated phagocytosis		-5.6	6.7	7.1	30182	97	461	10	2.2	0.68	1072|3985|5879|7408|10092|10095|10096|10097|50807|81873	CFL1|LIMK2|RAC1|VASP|ARPC5|ARPC1B|ACTR3|ACTR2|ASAP1|ARPC5L	-4.6
Turquoise	GO Biological Processes	19	GO:0009123	nucleoside monophosphate metabolic process	19_GO:0008152 metabolic process	-5.6	7.8	7.3	30182	76	461	9	2	0.64	159|204|353|471|1806|2618|3614|4860|4907	ADSS2|AK2|APRT|ATIC|DPYD|GART|IMPDH1|PNP|NT5E	-4.6
Turquoise	WikiPathways	27	WP179	Cell cycle		-5.6	6	6.8	30182	120	461	11	2.4	0.71	993|1017|4172|4173|4175|4176|7534|9184|10971|23594|51433	CDC25A|CDK2|MCM3|MCM4|MCM6|MCM7|YWHAZ|BUB3|YWHAQ|ORC6|ANAPC5	-4.6
Turquoise	GO Biological Processes	19	GO:0048514	blood vessel morphogenesis	19_GO:0032502 developmental process	-5.6	3.3	5.8	30182	422	461	21	4.6	0.97	388|857|1000|1490|2004|2247|2683|4092|4327|4851|5054|5743|6464|7045|7453|7534|9241|10267|10519|23210|161742	RHOB|CAV1|CDH2|CCN2|ELK3|FGF2|B4GALT1|SMAD7|MMP19|NOTCH1|SERPINE1|PTGS2|SHC1|TGFBI|WARS1|YWHAZ|NOG|RAMP1|CIB1|JMJD6|SPRED1	-4.6
Turquoise	Reactome Gene Sets	6	R-HSA-3858494	Beta-catenin independent WNT signaling		-5.6	5.4	6.6	30182	146	461	12	2.6	0.74	808|2782|3710|3845|5331|5530|5688|5704|5879|10197|54331|55970	CALM3|GNB1|ITPR3|KRAS|PLCB3|PPP3CA|PSMA7|PSMC4|RAC1|PSME3|GNG2|GNG12	-4.6
Turquoise	GO Biological Processes	19	GO:0051656	establishment of organelle localization	19_GO:0051179 localization	-5.6	3.4	5.9	30182	388	461	20	4.3	0.95	81|1072|3676|3835|3985|4134|4869|5870|5901|7534|8546|10312|11004|22820|26286|30850|56776|80179|89941|113130	ACTN4|CFL1|ITGA4|KIF22|LIMK2|MAP4|NPM1|RAB6A|RAN|YWHAZ|AP3B1|TCIRG1|KIF2C|COPG1|ARFGAP3|CDR2L|FMN2|MYO19|RHOT2|CDCA5	-4.6
Turquoise	Reactome Gene Sets	6	R-HSA-9006936	Signaling by TGFB family members		-5.5	5.9	6.8	30182	122	461	11	2.4	0.71	2280|3693|4091|4092|4093|5045|5054|6497|6498|9241|23645	FKBP1A|ITGB5|SMAD6|SMAD7|SMAD9|FURIN|SERPINE1|SKI|SKIL|NOG|PPP1R15A	-4.6
Turquoise	Reactome Gene Sets	6	R-HSA-15869	Metabolism of nucleotides		-5.5	6.6	7	30182	99	461	10	2.2	0.68	159|204|353|471|1806|2618|3614|4860|4907|6240	ADSS2|AK2|APRT|ATIC|DPYD|GART|IMPDH1|PNP|NT5E|RRM1	-4.6
Turquoise	GO Biological Processes	19	GO:0048872	homeostasis of number of cells	19_GO:0042592 homeostatic process	-5.5	4	6.1	30182	260	461	16	3.5	0.85	1000|2131|2821|3845|4208|4522|4851|5366|6498|8444|8546|10312|23210|54892|57678|132299	CDH2|EXT1|GPI|KRAS|MEF2C|MTHFD1|NOTCH1|PMAIP1|SKIL|DYRK3|AP3B1|TCIRG1|JMJD6|NCAPG2|GPAM|OCIAD2	-4.6
Turquoise	GO Biological Processes	19	GO:0040017	positive regulation of locomotion	19_GO:0040011 locomotion	-5.5	2.8	5.6	30182	609	461	26	5.6	1.1	81|358|388|811|857|1277|1729|2152|2247|2771|2821|3676|4233|4851|5054|5530|5743|5879|6282|8482|10512|10519|57608|80005|131578|152007	ACTN4|AQP1|RHOB|CALR|CAV1|COL1A1|DIAPH1|F3|FGF2|GNAI2|GPI|ITGA4|MET|NOTCH1|SERPINE1|PPP3CA|PTGS2|RAC1|S100A11|SEMA7A|SEMA3C|CIB1|JCAD|DOCK5|LRRC15|GLIPR2	-4.5
Turquoise	WikiPathways	27	WP4816	TGF-beta receptor signaling in skeletal dysplasias		-5.5	8.9	7.5	30182	59	461	8	1.7	0.61	2280|4091|4092|4093|5054|6497|6498|9241	FKBP1A|SMAD6|SMAD7|SMAD9|SERPINE1|SKI|SKIL|NOG	-4.5
Turquoise	Reactome Gene Sets	6	R-HSA-3928662	EPHB-mediated forward signaling		-5.5	11	8	30182	42	461	7	1.5	0.57	1072|3985|5879|10092|10095|10096|10097	CFL1|LIMK2|RAC1|ARPC5|ARPC1B|ACTR3|ACTR2	-4.5
Turquoise	WikiPathways	27	WP466	DNA replication		-5.5	11	8	30182	42	461	7	1.5	0.57	1017|4172|4173|4175|4176|5982|23594	CDK2|MCM3|MCM4|MCM6|MCM7|RFC2|ORC6	-4.5
Turquoise	WikiPathways	27	WP4290	Metabolic reprogramming in colon cancer		-5.5	11	8	30182	42	461	7	1.5	0.57	47|2618|2744|2821|3939|5160|6510	ACLY|GART|GLS|GPI|LDHA|PDHA1|SLC1A5	-4.5
Turquoise	Canonical Pathways	11	M66	PID MYC ACTIV PATHWAY		-5.5	7.5	7.2	30182	79	461	9	2	0.64	993|3329|3939|4683|4869|5366|8061|8607|57678	CDC25A|HSPD1|LDHA|NBN|NPM1|PMAIP1|FOSL1|RUVBL1|GPAM	-4.5
Turquoise	GO Biological Processes	19	GO:0032392	DNA geometric change	19_GO:0009987 cellular process	-5.5	7.5	7.2	30182	79	461	9	2	0.64	4172|4173|4175|4176|4683|5982|6742|8607|51659	MCM3|MCM4|MCM6|MCM7|NBN|RFC2|SSBP1|RUVBL1|GINS2	-4.5
Turquoise	CORUM	33	CORUM:1181	C complex spliceosome		-5.5	7.5	7.2	30182	79	461	9	2	0.64	3178|3187|3190|4670|6628|9939|10189|10492|51645	HNRNPA1|HNRNPH1|HNRNPK|HNRNPM|SNRPB|RBM8A|ALYREF|SYNCRIP|PPIL1	-4.5
Turquoise	Reactome Gene Sets	6	R-HSA-453279	Mitotic G1 phase and G1/S transition		-5.5	5.3	6.5	30182	149	461	12	2.6	0.74	993|1017|4172|4173|4175|4176|5516|5688|5704|10197|23594|91768	CDC25A|CDK2|MCM3|MCM4|MCM6|MCM7|PPP2CB|PSMA7|PSMC4|PSME3|ORC6|CABLES1	-4.5
Turquoise	GO Biological Processes	19	GO:0032870	cellular response to hormone stimulus	19_GO:0050896 response to stimulus	-5.5	3	5.6	30182	501	461	23	5	1	353|358|445|811|857|2782|2805|4208|4734|4851|5021|5106|5167|5245|5901|6464|6751|10011|10267|10634|10999|54331|54541	APRT|AQP1|ASS1|CALR|CAV1|GNB1|GOT1|MEF2C|NEDD4|NOTCH1|OXTR|PCK2|ENPP1|PHB1|RAN|SHC1|SSTR1|SRA1|RAMP1|GAS2L1|SLC27A4|GNG2|DDIT4	-4.5
Turquoise	Reactome Gene Sets	6	R-HSA-6807878	COPI-mediated anterograde transport		-5.5	6.5	6.9	30182	101	461	10	2.2	0.68	1315|8615|8774|9276|9570|11014|11015|22820|26286|51143	COPB1|USO1|NAPG|COPB2|GOSR2|KDELR2|KDELR3|COPG1|ARFGAP3|DYNC1LI1	-4.5
Turquoise	GO Biological Processes	19	GO:0016344	meiotic chromosome movement towards spindle pole	19_GO:0022414 reproductive process	-5.5	65	14	30182	3	461	3	0.65	0.37	10096|10097|56776	ACTR3|ACTR2|FMN2	-4.5
Turquoise	CORUM	33	CORUM:2791	MCM4-MCM6-MCM7 complex		-5.5	65	14	30182	3	461	3	0.65	0.37	4173|4175|4176	MCM4|MCM6|MCM7	-4.5
Turquoise	Canonical Pathways	11	M238	PID THROMBIN PAR1 PATHWAY		-5.4	11	7.9	30182	43	461	7	1.5	0.57	396|2771|2782|5331|7408|7791|54331	ARHGDIA|GNAI2|GNB1|PLCB3|VASP|ZYX|GNG2	-4.5
Turquoise	WikiPathways	27	WP185	Integrin-mediated cell adhesion		-5.4	6.4	6.8	30182	102	461	10	2.2	0.68	857|3611|3676|3693|5879|6464|7408|7414|7791|8515	CAV1|ILK|ITGA4|ITGB5|RAC1|SHC1|VASP|VCL|ZYX|ITGA10	-4.5
Turquoise	GO Biological Processes	19	GO:1901654	response to ketone	19_GO:0050896 response to stimulus	-5.4	4.4	6.2	30182	206	461	14	3	0.8	358|445|808|811|857|2782|2821|3184|4478|5021|5106|8061|54331|54541	AQP1|ASS1|CALM3|CALR|CAV1|GNB1|GPI|HNRNPD|MSN|OXTR|PCK2|FOSL1|GNG2|DDIT4	-4.5
Turquoise	Reactome Gene Sets	6	R-HSA-68882	Mitotic Anaphase		-5.4	4.2	6.1	30182	236	461	15	3.3	0.83	4928|5516|5688|5704|5901|9184|9688|10197|11004|11130|51143|51433|55839|79980|113130	NUP98|PPP2CB|PSMA7|PSMC4|RAN|BUB3|NUP93|PSME3|KIF2C|ZWINT|DYNC1LI1|ANAPC5|CENPN|DSN1|CDCA5	-4.4
Turquoise	Reactome Gene Sets	6	R-HSA-2029482	Regulation of actin dynamics for phagocytic cup formation		-5.4	8.6	7.4	30182	61	461	8	1.7	0.61	1072|4771|5879|10092|10095|10096|10097|63916	CFL1|NF2|RAC1|ARPC5|ARPC1B|ACTR3|ACTR2|ELMO2	-4.4
Turquoise	GO Biological Processes	19	GO:0006302	double-strand break repair	19_GO:0050896 response to stimulus	-5.4	4.4	6.2	30182	207	461	14	3	0.8	675|2237|3980|4172|4173|4175|4176|4683|7415|9319|10519|51659|113130|116028	BRCA2|FEN1|LIG3|MCM3|MCM4|MCM6|MCM7|NBN|VCP|TRIP13|CIB1|GINS2|CDCA5|RMI2	-4.4
Turquoise	Reactome Gene Sets	6	R-HSA-2555396	Mitotic Metaphase and Anaphase		-5.4	4.1	6.1	30182	237	461	15	3.3	0.83	4928|5516|5688|5704|5901|9184|9688|10197|11004|11130|51143|51433|55839|79980|113130	NUP98|PPP2CB|PSMA7|PSMC4|RAN|BUB3|NUP93|PSME3|KIF2C|ZWINT|DYNC1LI1|ANAPC5|CENPN|DSN1|CDCA5	-4.4
Turquoise	KEGG Pathway	24	hsa04110	Cell cycle		-5.4	5.7	6.6	30182	127	461	11	2.4	0.71	993|1017|4172|4173|4175|4176|7534|9184|10971|23594|51433	CDC25A|CDK2|MCM3|MCM4|MCM6|MCM7|YWHAZ|BUB3|YWHAQ|ORC6|ANAPC5	-4.4
Turquoise	GO Biological Processes	19	GO:0090288	negative regulation of cellular response to growth factor stimulus	19_GO:0048519 negative regulation of biological process	-5.4	5.7	6.6	30182	127	461	11	2.4	0.71	2247|4091|4092|4734|4851|6497|6498|9146|9241|22943|64855	FGF2|SMAD6|SMAD7|NEDD4|NOTCH1|SKI|SKIL|HGS|NOG|DKK1|NIBAN2	-4.4
Turquoise	GO Biological Processes	19	GO:0010942	positive regulation of cell death	19_GO:0048518 positive regulation of biological process	-5.4	2.7	5.5	30182	621	461	26	5.6	1.1	388|488|857|1490|1984|2683|3329|3486|3676|4208|4851|5245|5366|5524|5599|5743|6498|7262|8061|9833|10658|10999|22822|22943|23788|54541	RHOB|ATP2A2|CAV1|CCN2|EIF5A|B4GALT1|HSPD1|IGFBP3|ITGA4|MEF2C|NOTCH1|PHB1|PMAIP1|PTPA|MAPK8|PTGS2|SKIL|PHLDA2|FOSL1|MELK|CELF1|SLC27A4|PHLDA1|DKK1|MTCH2|DDIT4	-4.4
Turquoise	GO Biological Processes	19	GO:1900026	positive regulation of substrate adhesion-dependent cell spreading	19_GO:0048518 positive regulation of biological process	-5.4	10	7.8	30182	44	461	7	1.5	0.57	811|3611|5034|5879|10519|57580|80005	CALR|ILK|P4HB|RAC1|CIB1|PREX1|DOCK5	-4.4
Turquoise	GO Biological Processes	19	GO:0007265	Ras protein signal transduction	19_GO:0023052 signaling	-5.4	4.7	6.2	30182	180	461	13	2.8	0.77	388|396|1017|1072|1796|2059|2247|2782|3845|5879|5899|55103|80005	RHOB|ARHGDIA|CDK2|CFL1|DOK1|EPS8|FGF2|GNB1|KRAS|RAC1|RALB|RALGPS2|DOCK5	-4.4
Turquoise	GO Biological Processes	19	GO:0030324	lung development	19_GO:0032502 developmental process	-5.4	4.7	6.2	30182	180	461	13	2.8	0.77	1490|2131|3845|4311|4851|7534|8546|8914|8985|9241|23210|23657|57333	CCN2|EXT1|KRAS|MME|NOTCH1|YWHAZ|AP3B1|TIMELESS|PLOD3|NOG|JMJD6|SLC7A11|RCN3	-4.4
Turquoise	Reactome Gene Sets	6	R-HSA-4086398	Ca2+ pathway		-5.3	8.4	7.3	30182	62	461	8	1.7	0.61	808|2782|3710|3845|5331|5530|54331|55970	CALM3|GNB1|ITPR3|KRAS|PLCB3|PPP3CA|GNG2|GNG12	-4.4
Turquoise	GO Biological Processes	19	GO:0071407	cellular response to organic cyclic compound	19_GO:0050896 response to stimulus	-5.3	3	5.5	30182	510	461	23	5	1	358|445|811|857|1277|1729|1786|2782|3015|3184|4208|4478|4734|4869|5106|5245|5743|5899|5901|6751|54331|54541|83855	AQP1|ASS1|CALR|CAV1|COL1A1|DIAPH1|DNMT1|GNB1|H2AZ1|HNRNPD|MEF2C|MSN|NEDD4|NPM1|PCK2|PHB1|PTGS2|RALB|RAN|SSTR1|GNG2|DDIT4|KLF16	-4.4
Turquoise	GO Biological Processes	19	GO:0050657	nucleic acid transport	19_GO:0051179 localization	-5.3	5.1	6.4	30182	154	461	12	2.6	0.74	3178|4686|4869|4928|5901|9688|9939|10189|10204|10212|57510|143244	HNRNPA1|NCBP1|NPM1|NUP98|RAN|NUP93|RBM8A|ALYREF|NUTF2|DDX39A|XPO5|EIF5AL1	-4.4
Turquoise	GO Biological Processes	19	GO:0050658	RNA transport	19_GO:0051179 localization	-5.3	5.1	6.4	30182	154	461	12	2.6	0.74	3178|4686|4869|4928|5901|9688|9939|10189|10204|10212|57510|143244	HNRNPA1|NCBP1|NPM1|NUP98|RAN|NUP93|RBM8A|ALYREF|NUTF2|DDX39A|XPO5|EIF5AL1	-4.4
Turquoise	GO Biological Processes	19	GO:0009411	response to UV	19_GO:0050896 response to stimulus	-5.3	5.1	6.4	30182	154	461	12	2.6	0.74	358|675|993|1153|2237|4311|4312|4734|4869|5599|5743|7398	AQP1|BRCA2|CDC25A|CIRBP|FEN1|MME|MMP1|NEDD4|NPM1|MAPK8|PTGS2|USP1	-4.4
Turquoise	Canonical Pathways	11	M71	PID ILK PATHWAY		-5.3	10	7.7	30182	45	461	7	1.5	0.57	1729|3611|5879|7791|8607|26472|63916	DIAPH1|ILK|RAC1|ZYX|RUVBL1|PPP1R14B|ELMO2	-4.4
Turquoise	Reactome Gene Sets	6	R-HSA-162909	Host Interactions of HIV factors		-5.3	5.5	6.5	30182	130	461	11	2.4	0.71	1174|4869|4928|5688|5704|5879|5901|5902|9688|10197|55690	AP1S1|NPM1|NUP98|PSMA7|PSMC4|RAC1|RAN|RANBP1|NUP93|PSME3|PACS1	-4.3
Turquoise	GO Biological Processes	19	GO:0051236	establishment of RNA localization	19_GO:0051179 localization	-5.3	5	6.3	30182	156	461	12	2.6	0.74	3178|4686|4869|4928|5901|9688|9939|10189|10204|10212|57510|143244	HNRNPA1|NCBP1|NPM1|NUP98|RAN|NUP93|RBM8A|ALYREF|NUTF2|DDX39A|XPO5|EIF5AL1	-4.3
Turquoise	WikiPathways	27	WP289	Myometrial relaxation and contraction pathways		-5.3	5	6.3	30182	156	461	12	2.6	0.74	488|808|2782|3486|3710|5021|5331|7534|10267|10971|54331|55970	ATP2A2|CALM3|GNB1|IGFBP3|ITPR3|OXTR|PLCB3|YWHAZ|RAMP1|YWHAQ|GNG2|GNG12	-4.3
Turquoise	GO Biological Processes	19	GO:0015931	nucleobase-containing compound transport	19_GO:0051179 localization	-5.3	4.3	6	30182	212	461	14	3	0.8	3178|4686|4869|4928|5901|9688|9939|10189|10204|10212|29957|57510|81034|143244	HNRNPA1|NCBP1|NPM1|NUP98|RAN|NUP93|RBM8A|ALYREF|NUTF2|DDX39A|SLC25A24|XPO5|SLC25A32|EIF5AL1	-4.3
Turquoise	GO Biological Processes	19	GO:0030323	respiratory tube development	19_GO:0032502 developmental process	-5.2	4.6	6.1	30182	184	461	13	2.8	0.77	1490|2131|3845|4311|4851|7534|8546|8914|8985|9241|23210|23657|57333	CCN2|EXT1|KRAS|MME|NOTCH1|YWHAZ|AP3B1|TIMELESS|PLOD3|NOG|JMJD6|SLC7A11|RCN3	-4.3
Turquoise	GO Biological Processes	19	GO:0050821	protein stabilization	19_GO:0065007 biological regulation	-5.2	4.3	6	30182	213	461	14	3	0.8	483|811|908|3329|4092|5245|7411|8607|8774|10437|10574|22848|23560|64175	ATP1B3|CALR|CCT6A|HSPD1|SMAD7|PHB1|VBP1|RUVBL1|NAPG|IFI30|CCT7|AAK1|GTPBP4|P3H1	-4.3
Turquoise	GO Biological Processes	19	GO:0034314	Arp2/3 complex-mediated actin nucleation	19_GO:0009987 cellular process	-5.2	18	9.1	30182	18	461	5	1.1	0.48	10092|10095|10096|10097|81873	ARPC5|ARPC1B|ACTR3|ACTR2|ARPC5L	-4.3
Turquoise	Reactome Gene Sets	6	R-HSA-1912420	Pre-NOTCH Processing in Golgi		-5.2	18	9.1	30182	18	461	5	1.1	0.48	488|2683|4851|5045|5870	ATP2A2|B4GALT1|NOTCH1|FURIN|RAB6A	-4.3
Turquoise	GO Biological Processes	19	GO:0046040	IMP metabolic process	19_GO:0008152 metabolic process	-5.2	18	9.1	30182	18	461	5	1.1	0.48	159|353|471|2618|4860	ADSS2|APRT|ATIC|GART|PNP	-4.3
Turquoise	KEGG Pathway	24	hsa04728	Dopaminergic synapse		-5.2	5.5	6.4	30182	132	461	11	2.4	0.71	406|808|2771|2782|3710|5331|5516|5530|5599|54331|55970	BMAL1|CALM3|GNAI2|GNB1|ITPR3|PLCB3|PPP2CB|PPP3CA|MAPK8|GNG2|GNG12	-4.3
Turquoise	Reactome Gene Sets	6	R-HSA-199991	Membrane Trafficking		-5.2	2.7	5.3	30182	634	461	26	5.6	1.1	808|1174|1315|3835|3998|5870|5879|7534|8546|8615|8774|9146|9276|9570|10092|10096|10097|10971|11004|11014|11015|22820|22848|26286|51143|84251	CALM3|AP1S1|COPB1|KIF22|LMAN1|RAB6A|RAC1|YWHAZ|AP3B1|USO1|NAPG|HGS|COPB2|GOSR2|ARPC5|ACTR3|ACTR2|YWHAQ|KIF2C|KDELR2|KDELR3|COPG1|AAK1|ARFGAP3|DYNC1LI1|SGIP1	-4.3
Turquoise	GO Biological Processes	19	GO:0051259	protein complex oligomerization	19_GO:0009987 cellular process	-5.2	4	5.9	30182	245	461	15	3.3	0.83	226|2193|2521|2744|3028|6240|6510|6742|7358|7408|10056|10730|23210|54793|79047	ALDOA|FARSA|FUS|GLS|HSD17B10|RRM1|SLC1A5|SSBP1|UGDH|VASP|FARSB|YME1L1|JMJD6|KCTD9|KCTD15	-4.3
Turquoise	GO Biological Processes	19	GO:0006048	UDP-N-acetylglucosamine biosynthetic process	19_GO:0008152 metabolic process	-5.2	29	10	30182	9	461	4	0.87	0.43	2673|5238|6675|64841	GFPT1|PGM3|UAP1|GNPNAT1	-4.3
Turquoise	Reactome Gene Sets	6	R-HSA-8856688	Golgi-to-ER retrograde transport		-5.2	5.4	6.4	30182	133	461	11	2.4	0.71	1315|3835|5870|8774|9276|11004|11014|11015|22820|26286|51143	COPB1|KIF22|RAB6A|NAPG|COPB2|KIF2C|KDELR2|KDELR3|COPG1|ARFGAP3|DYNC1LI1	-4.3
Turquoise	Reactome Gene Sets	6	R-HSA-2029480	Fcgamma receptor (FCGR) dependent phagocytosis		-5.2	6.9	6.8	30182	86	461	9	2	0.64	1072|3710|4771|5879|10092|10095|10096|10097|63916	CFL1|ITPR3|NF2|RAC1|ARPC5|ARPC1B|ACTR3|ACTR2|ELMO2	-4.3
Turquoise	KEGG Pathway	24	hsa05131	Shigellosis		-5.2	4	5.8	30182	247	461	15	3.3	0.83	81|1729|3611|3710|5331|5599|5879|7414|10092|10095|10096|10097|54205|63916|81873	ACTN4|DIAPH1|ILK|ITPR3|PLCB3|MAPK8|RAC1|VCL|ARPC5|ARPC1B|ACTR3|ACTR2|CYCS|ELMO2|ARPC5L	-4.2
Turquoise	GO Biological Processes	19	GO:0090287	regulation of cellular response to growth factor stimulus	19_GO:0050896 response to stimulus	-5.1	3.4	5.6	30182	345	461	18	3.9	0.9	857|2247|2280|3611|4091|4092|4734|4851|6497|6498|9146|9241|22943|54976|57608|64855|161742|222663	CAV1|FGF2|FKBP1A|ILK|SMAD6|SMAD7|NEDD4|NOTCH1|SKI|SKIL|HGS|NOG|DKK1|ADISSP|JCAD|NIBAN2|SPRED1|SCUBE3	-4.2
Turquoise	GO Biological Processes	19	GO:0050878	regulation of body fluid levels	19_GO:0065007 biological regulation	-5.1	3.4	5.6	30182	345	461	18	3.9	0.9	353|358|857|1465|2131|2152|2677|2771|2821|3611|3998|5021|5054|5066|5530|7414|8546|23657	APRT|AQP1|CAV1|CSRP1|EXT1|F3|GGCX|GNAI2|GPI|ILK|LMAN1|OXTR|SERPINE1|PAM|PPP3CA|VCL|AP3B1|SLC7A11	-4.2
Turquoise	GO Biological Processes	19	GO:0007507	heart development	19_GO:0032502 developmental process	-5.1	2.8	5.4	30182	562	461	24	5.2	1	811|1289|2131|2247|2280|3611|3764|4091|4092|4208|4522|4851|5021|5066|6464|6491|6497|9241|10512|10848|22943|23210|53834|161742	CALR|COL5A1|EXT1|FGF2|FKBP1A|ILK|KCNJ8|SMAD6|SMAD7|MEF2C|MTHFD1|NOTCH1|OXTR|PAM|SHC1|STIL|SKI|NOG|SEMA3C|PPP1R13L|DKK1|JMJD6|FGFRL1|SPRED1	-4.2
Turquoise	GO Biological Processes	19	GO:0002009	morphogenesis of an epithelium	19_GO:0032502 developmental process	-5.1	3	5.5	30182	451	461	21	4.6	0.97	388|1289|2131|2247|3371|3611|3845|4208|4233|4478|4522|4851|6491|6497|7408|7414|8914|8985|9241|9948|10512	RHOB|COL5A1|EXT1|FGF2|TNC|ILK|KRAS|MEF2C|MET|MSN|MTHFD1|NOTCH1|STIL|SKI|VASP|VCL|TIMELESS|PLOD3|NOG|WDR1|SEMA3C	-4.2
Turquoise	GO Biological Processes	19	GO:0071103	DNA conformation change	19_GO:0009987 cellular process	-5.1	6.8	6.7	30182	87	461	9	2	0.64	4172|4173|4175|4176|4683|5982|6742|8607|51659	MCM3|MCM4|MCM6|MCM7|NBN|RFC2|SSBP1|RUVBL1|GINS2	-4.2
Turquoise	GO Biological Processes	19	GO:0048193	Golgi vesicle transport	19_GO:0051179 localization	-5.1	3.7	5.7	30182	280	461	16	3.5	0.85	1315|3998|5034|5870|7415|8615|8774|9276|9570|10483|10897|11014|11015|22820|26286|55973	COPB1|LMAN1|P4HB|RAB6A|VCP|USO1|NAPG|COPB2|GOSR2|SEC23B|YIF1A|KDELR2|KDELR3|COPG1|ARFGAP3|BCAP29	-4.2
Turquoise	GO Biological Processes	19	GO:0006520	amino acid metabolic process	19_GO:0008152 metabolic process	-5.1	3.7	5.7	30182	281	461	16	3.5	0.85	159|445|1806|2193|2618|2673|2744|2805|3028|4141|4522|7453|8985|10056|10165|57494	ADSS2|ASS1|DPYD|FARSA|GART|GFPT1|GLS|GOT1|HSD17B10|MARS1|MTHFD1|WARS1|PLOD3|FARSB|SLC25A13|RIMKLB	-4.2
Turquoise	GO Biological Processes	19	GO:0009226	nucleotide-sugar biosynthetic process	19_GO:0008152 metabolic process	-5.1	17	8.8	30182	19	461	5	1.1	0.48	2673|5238|6675|7358|64841	GFPT1|PGM3|UAP1|UGDH|GNPNAT1	-4.2
Turquoise	GO Biological Processes	19	GO:0008156	negative regulation of DNA replication	19_GO:0048519 negative regulation of biological process	-5.1	12	7.9	30182	32	461	6	1.3	0.53	675|3980|6282|8914|23560|29980	BRCA2|LIG3|S100A11|TIMELESS|GTPBP4|DONSON	-4.2
Turquoise	Reactome Gene Sets	6	R-HSA-68886	M Phase		-5.1	3.1	5.5	30182	418	461	20	4.3	0.95	3015|4928|5516|5688|5704|5901|8615|9184|9662|9688|10197|11004|11130|23397|51143|51433|54892|55839|79980|113130	H2AZ1|NUP98|PPP2CB|PSMA7|PSMC4|RAN|USO1|BUB3|CEP135|NUP93|PSME3|KIF2C|ZWINT|NCAPH|DYNC1LI1|ANAPC5|NCAPG2|CENPN|DSN1|CDCA5	-4.2
Turquoise	GO Biological Processes	19	GO:0034504	protein localization to nucleus	19_GO:0051179 localization	-5.1	4.5	6	30182	191	461	13	2.8	0.77	811|1277|4851|4928|5530|5901|9201|9688|10204|10527|27341|84154|114882	CALR|COL1A1|NOTCH1|NUP98|PPP3CA|RAN|DCLK1|NUP93|NUTF2|IPO7|RRP7A|RPF2|OSBPL8	-4.2
Turquoise	Reactome Gene Sets	6	R-HSA-2467813	Separation of Sister Chromatids		-5.1	4.5	6	30182	191	461	13	2.8	0.77	4928|5516|5688|5704|9184|10197|11004|11130|51143|51433|55839|79980|113130	NUP98|PPP2CB|PSMA7|PSMC4|BUB3|PSME3|KIF2C|ZWINT|DYNC1LI1|ANAPC5|CENPN|DSN1|CDCA5	-4.2
Turquoise	GO Biological Processes	19	GO:0090066	regulation of anatomical structure size	19_GO:0065007 biological regulation	-5.1	2.9	5.4	30182	492	461	22	4.8	0.99	358|627|857|2059|2131|4478|5021|5743|5879|6558|7408|8482|8985|9948|10092|10512|23406|23645|80005|80115|81873|89848	AQP1|BDNF|CAV1|EPS8|EXT1|MSN|OXTR|PTGS2|RAC1|SLC12A2|VASP|SEMA7A|PLOD3|WDR1|ARPC5|SEMA3C|COTL1|PPP1R15A|DOCK5|BAIAP2L2|ARPC5L|FCHSD1	-4.2
Turquoise	Reactome Gene Sets	6	R-HSA-1280218	Adaptive Immune System		-5	2.5	5.1	30182	769	461	29	6.3	1.1	808|811|1174|1277|2280|3385|3676|3693|3710|3835|3845|4734|5516|5530|5688|5704|5795|5879|7317|7408|7534|10197|10437|11004|11275|51143|51433|55236|80196	CALM3|CALR|AP1S1|COL1A1|FKBP1A|ICAM3|ITGA4|ITGB5|ITPR3|KIF22|KRAS|NEDD4|PPP2CB|PPP3CA|PSMA7|PSMC4|PTPRJ|RAC1|UBA1|VASP|YWHAZ|PSME3|IFI30|KIF2C|KLHL2|DYNC1LI1|ANAPC5|UBA6|RNF34	-4.1
Turquoise	Canonical Pathways	11	M153	PID P75 NTR PATHWAY		-5	7.7	6.9	30182	68	461	8	1.7	0.61	388|396|627|5045|5599|5879|6464|54205	RHOB|ARHGDIA|BDNF|FURIN|MAPK8|RAC1|SHC1|CYCS	-4.1
Turquoise	Reactome Gene Sets	6	R-HSA-68962	Activation of the pre-replicative complex		-5	12	7.8	30182	33	461	6	1.3	0.53	1017|4172|4173|4175|4176|23594	CDK2|MCM3|MCM4|MCM6|MCM7|ORC6	-4.1
Turquoise	WikiPathways	27	WP4786	Type I collagen synthesis in the context of osteogenesis imperfecta		-5	12	7.8	30182	33	461	6	1.3	0.53	871|1277|4982|5033|5034|64175	SERPINH1|COL1A1|TNFRSF11B|P4HA1|P4HB|P3H1	-4.1
Turquoise	Reactome Gene Sets	6	R-HSA-1474290	Collagen formation		-5	6.5	6.6	30182	90	461	9	2	0.64	871|1277|1289|1293|5033|5034|8985|64175|283208	SERPINH1|COL1A1|COL5A1|COL6A3|P4HA1|P4HB|PLOD3|P3H1|P4HA3	-4.1
Turquoise	WikiPathways	27	WP2446	Retinoblastoma gene in cancer		-5	6.5	6.6	30182	90	461	9	2	0.64	993|1017|1786|3015|4172|4173|4175|4176|6240	CDC25A|CDK2|DNMT1|H2AZ1|MCM3|MCM4|MCM6|MCM7|RRM1	-4.1
Turquoise	KEGG Pathway	24	hsa05167	Kaposi sarcoma-associated herpesvirus infection		-5	4.4	5.9	30182	194	461	13	2.8	0.77	808|2247|2782|3710|3845|5530|5599|5743|5879|54205|54331|55970|57580	CALM3|FGF2|GNB1|ITPR3|KRAS|PPP3CA|MAPK8|PTGS2|RAC1|CYCS|GNG2|GNG12|PREX1	-4.1
Turquoise	KEGG Pathway	24	hsa04371	Apelin signaling pathway		-5	5.2	6.2	30182	139	461	11	2.4	0.71	808|1490|2771|2782|3710|3845|4208|5054|5331|54331|55970	CALM3|CCN2|GNAI2|GNB1|ITPR3|KRAS|MEF2C|SERPINE1|PLCB3|GNG2|GNG12	-4.1
Turquoise	GO Biological Processes	19	GO:0070482	response to oxygen levels	19_GO:0050896 response to stimulus	-5	3.5	5.6	30182	320	461	17	3.7	0.88	81|358|857|1263|1277|1490|4851|5021|5034|5066|5366|5743|9915|23545|26608|54541|56776	ACTN4|AQP1|CAV1|PLK3|COL1A1|CCN2|NOTCH1|OXTR|P4HB|PAM|PMAIP1|PTGS2|ARNT2|ATP6V0A2|TBL2|DDIT4|FMN2	-4.1
Turquoise	GO Biological Processes	19	GO:0000724	double-strand break repair via homologous recombination	19_GO:0050896 response to stimulus	-5	5.7	6.3	30182	114	461	10	2.2	0.68	675|2237|3980|4172|4173|4175|4176|4683|51659|116028	BRCA2|FEN1|LIG3|MCM3|MCM4|MCM6|MCM7|NBN|GINS2|RMI2	-4.1
Turquoise	GO Biological Processes	19	GO:0009168	purine ribonucleoside monophosphate biosynthetic process	19_GO:0008152 metabolic process	-5	16	8.6	30182	20	461	5	1.1	0.48	159|353|471|2618|3614	ADSS2|APRT|ATIC|GART|IMPDH1	-4.1
Turquoise	GO Biological Processes	19	GO:0022616	DNA strand elongation	19_GO:0008152 metabolic process	-5	16	8.6	30182	20	461	5	1.1	0.48	3980|4172|4173|4176|4683	LIG3|MCM3|MCM4|MCM7|NBN	-4.1
Turquoise	GO Biological Processes	19	GO:0018401	peptidyl-proline hydroxylation to 4-hydroxy-L-proline	19_GO:0008152 metabolic process	-5	26	9.9	30182	10	461	4	0.87	0.43	5033|5034|10549|283208	P4HA1|P4HB|PRDX4|P4HA3	-4.1
Turquoise	GO Biological Processes	19	GO:0032964	collagen biosynthetic process	19_GO:0008152 metabolic process	-5	26	9.9	30182	10	461	4	0.87	0.43	871|1277|1289|57333	SERPINH1|COL1A1|COL5A1|RCN3	-4.1
Turquoise	GO Biological Processes	19	GO:0043648	dicarboxylic acid metabolic process	19_GO:0008152 metabolic process	-5	6.5	6.5	30182	91	461	9	2	0.64	47|159|445|471|2744|2805|4522|5106|81034	ACLY|ADSS2|ASS1|ATIC|GLS|GOT1|MTHFD1|PCK2|SLC25A32	-4.1
Turquoise	Reactome Gene Sets	6	R-HSA-5663220	RHO GTPases Activate Formins		-5	5.1	6.1	30182	140	461	11	2.4	0.71	388|1729|4928|5516|5879|9184|11004|11130|51143|55839|79980	RHOB|DIAPH1|NUP98|PPP2CB|RAC1|BUB3|KIF2C|ZWINT|DYNC1LI1|CENPN|DSN1	-4.1
Turquoise	GO Biological Processes	19	GO:0006891	intra-Golgi vesicle-mediated transport	19_GO:0051179 localization	-4.9	12	7.7	30182	34	461	6	1.3	0.53	1315|5870|8774|9276|9570|22820	COPB1|RAB6A|NAPG|COPB2|GOSR2|COPG1	-4.1
Turquoise	GO Biological Processes	19	GO:0071559	response to transforming growth factor beta	19_GO:0050896 response to stimulus	-4.9	4.7	6	30182	168	461	12	2.6	0.74	857|1277|3693|4091|4092|4093|4208|5045|6497|6498|7791|25878	CAV1|COL1A1|ITGB5|SMAD6|SMAD7|SMAD9|MEF2C|FURIN|SKI|SKIL|ZYX|MXRA5	-4.1
Turquoise	Reactome Gene Sets	6	R-HSA-111885	Opioid Signalling		-4.9	6.4	6.5	30182	92	461	9	2	0.64	808|2771|2782|3710|5331|5516|5530|54331|55970	CALM3|GNAI2|GNB1|ITPR3|PLCB3|PPP2CB|PPP3CA|GNG2|GNG12	-4.1
Turquoise	GO Biological Processes	19	GO:0022618	ribonucleoprotein complex assembly	19_GO:0009987 cellular process	-4.9	4	5.7	30182	228	461	14	3	0.8	1983|4686|4809|6628|6631|8607|8669|10419|10658|10772|10907|27341|79084|84154	EIF5|NCBP1|SNU13|SNRPB|SNRPC|RUVBL1|EIF3J|PRMT5|CELF1|SRSF10|TXNL4A|RRP7A|WDR77|RPF2	-4
Turquoise	GO Biological Processes	19	GO:0001525	angiogenesis	19_GO:0032502 developmental process	-4.9	3.4	5.5	30182	326	461	17	3.7	0.88	388|857|1490|2004|2247|2683|4327|4851|5054|5743|6464|7045|7453|7534|10267|10519|23210	RHOB|CAV1|CCN2|ELK3|FGF2|B4GALT1|MMP19|NOTCH1|SERPINE1|PTGS2|SHC1|TGFBI|WARS1|YWHAZ|RAMP1|CIB1|JMJD6	-4
Turquoise	GO Biological Processes	19	GO:0001832	blastocyst growth	19_GO:0040007 growth	-4.9	16	8.3	30182	21	461	5	1.1	0.48	675|4683|8882|51119|54892	BRCA2|NBN|ZPR1|SBDS|NCAPG2	-4
Turquoise	KEGG Pathway	24	hsa04141	Protein processing in endoplasmic reticulum		-4.9	4.6	5.9	30182	171	461	12	2.6	0.74	811|3998|5034|5599|6747|7415|9601|10483|10970|23193|23645|54431	CALR|LMAN1|P4HB|MAPK8|SSR3|VCP|PDIA4|SEC23B|CKAP4|GANAB|PPP1R15A|DNAJC10	-4
Turquoise	CORUM	33	CORUM:2792	MCM2-MCM4-MCM6-MCM7 complex		-4.9	49	12	30182	4	461	3	0.65	0.37	4173|4175|4176	MCM4|MCM6|MCM7	-4
Turquoise	GO Biological Processes	19	GO:0000725	recombinational repair	19_GO:0050896 response to stimulus	-4.9	5.5	6.2	30182	118	461	10	2.2	0.68	675|2237|3980|4172|4173|4175|4176|4683|51659|116028	BRCA2|FEN1|LIG3|MCM3|MCM4|MCM6|MCM7|NBN|GINS2|RMI2	-4
Turquoise	WikiPathways	27	WP2572	Primary focal segmental glomerulosclerosis (FSGS)		-4.8	7.3	6.6	30182	72	461	8	1.7	0.61	81|1000|3611|4311|4851|7414|10971|22943	ACTN4|CDH2|ILK|MME|NOTCH1|VCL|YWHAQ|DKK1	-4
Turquoise	GO Biological Processes	19	GO:0043393	regulation of protein binding	19_GO:0065007 biological regulation	-4.8	4.2	5.7	30182	201	461	13	2.8	0.77	488|627|857|2280|3676|5516|5599|5899|5901|7262|9241|22943|51339	ATP2A2|BDNF|CAV1|FKBP1A|ITGA4|PPP2CB|MAPK8|RALB|RAN|PHLDA2|NOG|DKK1|DACT1	-4
Turquoise	GO Biological Processes	19	GO:0043086	negative regulation of catalytic activity	19_GO:0065007 biological regulation	-4.8	2.6	5.1	30182	666	461	26	5.6	1.1	358|857|871|1293|2280|2771|2821|4092|4771|4851|4869|5054|5524|5743|5795|7453|9184|10527|10999|23603|23645|25824|25998|54892|80196|161742	AQP1|CAV1|SERPINH1|COL6A3|FKBP1A|GNAI2|GPI|SMAD7|NF2|NOTCH1|NPM1|SERPINE1|PTPA|PTGS2|PTPRJ|WARS1|BUB3|IPO7|SLC27A4|CORO1C|PPP1R15A|PRDX5|IBTK|NCAPG2|RNF34|SPRED1	-4
Turquoise	WikiPathways	27	WP5124	Alzheimer's disease		-4.8	3.7	5.5	30182	263	461	15	3.3	0.83	488|808|3028|3710|3845|4311|5331|5530|5599|5688|5704|5743|22943|54205|60673	ATP2A2|CALM3|HSD17B10|ITPR3|KRAS|MME|PLCB3|PPP3CA|MAPK8|PSMA7|PSMC4|PTGS2|DKK1|CYCS|ATG101	-4
Turquoise	GO Biological Processes	19	GO:0007178	transmembrane receptor protein serine/threonine kinase signaling pathway	19_GO:0023052 signaling	-4.8	4.2	5.7	30182	202	461	13	2.8	0.77	2131|2280|3693|4091|4092|4093|5045|6497|6498|7791|9241|9688|57552	EXT1|FKBP1A|ITGB5|SMAD6|SMAD7|SMAD9|FURIN|SKI|SKIL|ZYX|NOG|NUP93|NCEH1	-4
Turquoise	Reactome Gene Sets	6	R-HSA-5654738	Signaling by FGFR2		-4.8	7.2	6.6	30182	73	461	8	1.7	0.61	2247|3178|3187|3845|4670|4686|5516|6464	FGF2|HNRNPA1|HNRNPH1|KRAS|HNRNPM|NCBP1|PPP2CB|SHC1	-4
Turquoise	GO Biological Processes	19	GO:0006979	response to oxidative stress	19_GO:0050896 response to stimulus	-4.8	3.2	5.3	30182	366	461	18	3.9	0.9	358|388|406|488|1263|1277|5516|5599|5742|5743|8061|9588|9833|10549|23657|25824|29957|51022	AQP1|RHOB|BMAL1|ATP2A2|PLK3|COL1A1|PPP2CB|MAPK8|PTGS1|PTGS2|FOSL1|PRDX6|MELK|PRDX4|SLC7A11|PRDX5|SLC25A24|GLRX2	-3.9
Turquoise	GO Biological Processes	19	GO:0046349	amino sugar biosynthetic process	19_GO:0008152 metabolic process	-4.8	24	9.4	30182	11	461	4	0.87	0.43	2673|5238|6675|64841	GFPT1|PGM3|UAP1|GNPNAT1	-3.9
Turquoise	Reactome Gene Sets	6	R-HSA-73817	Purine ribonucleoside monophosphate biosynthesis		-4.8	24	9.4	30182	11	461	4	0.87	0.43	159|471|2618|3614	ADSS2|ATIC|GART|IMPDH1	-3.9
Turquoise	GO Biological Processes	19	GO:0006403	RNA localization	19_GO:0051179 localization	-4.8	4.5	5.8	30182	174	461	12	2.6	0.74	3178|4686|4869|4928|5901|9688|9939|10189|10204|10212|57510|143244	HNRNPA1|NCBP1|NPM1|NUP98|RAN|NUP93|RBM8A|ALYREF|NUTF2|DDX39A|XPO5|EIF5AL1	-3.9
Turquoise	GO Biological Processes	19	GO:0045667	regulation of osteoblast differentiation	19_GO:0032502 developmental process	-4.8	4.9	5.9	30182	147	461	11	2.4	0.71	2247|3611|4091|4208|4851|5530|6497|9241|10312|51430|222663	FGF2|ILK|SMAD6|MEF2C|NOTCH1|PPP3CA|SKI|NOG|TCIRG1|SUCO|SCUBE3	-3.9
Turquoise	GO Biological Processes	19	GO:0009127	purine nucleoside monophosphate biosynthetic process	19_GO:0008152 metabolic process	-4.8	15	8.1	30182	22	461	5	1.1	0.48	159|353|471|2618|3614	ADSS2|APRT|ATIC|GART|IMPDH1	-3.9
Turquoise	GO Biological Processes	19	GO:0072522	purine-containing compound biosynthetic process	19_GO:0008152 metabolic process	-4.7	3.9	5.5	30182	236	461	14	3	0.8	47|159|204|226|353|471|2618|3614|4522|4860|4907|5160|9200|10165	ACLY|ADSS2|AK2|ALDOA|APRT|ATIC|GART|IMPDH1|MTHFD1|PNP|NT5E|PDHA1|HACD1|SLC25A13	-3.9
Turquoise	GO Biological Processes	19	GO:0051099	positive regulation of binding	19_GO:0065007 biological regulation	-4.7	4.5	5.7	30182	176	461	12	2.6	0.74	627|808|857|2280|4233|4686|5516|5899|5901|6497|51339|64855	BDNF|CALM3|CAV1|FKBP1A|MET|NCBP1|PPP2CB|RALB|RAN|SKI|DACT1|NIBAN2	-3.9
Turquoise	KEGG Pathway	24	hsa00250	Alanine, aspartate and glutamate metabolism		-4.7	11	7.3	30182	37	461	6	1.3	0.53	159|445|2673|2744|2805|57494	ADSS2|ASS1|GFPT1|GLS|GOT1|RIMKLB	-3.9
Turquoise	GO Biological Processes	19	GO:0021537	telencephalon development	19_GO:0032502 developmental process	-4.7	3.6	5.4	30182	270	461	15	3.3	0.83	358|471|1000|2131|2618|4771|5021|5194|5901|6434|6497|8482|23603|23657|55236	AQP1|ATIC|CDH2|EXT1|GART|NF2|OXTR|PEX13|RAN|TRA2B|SKI|SEMA7A|CORO1C|SLC7A11|UBA6	-3.9
Turquoise	GO Biological Processes	19	GO:0043604	amide biosynthetic process	19_GO:0008152 metabolic process	-4.7	2.8	5.1	30182	521	461	22	4.8	0.99	47|445|1983|1984|2193|4141|4686|5045|5066|5160|6182|7453|8669|9200|10056|10985|24140|29088|54998|64432|122704|143244	ACLY|ASS1|EIF5|EIF5A|FARSA|MARS1|NCBP1|FURIN|PAM|PDHA1|MRPL12|WARS1|EIF3J|HACD1|FARSB|GCN1|FTSJ1|MRPL15|AURKAIP1|MRPS25|MRPL52|EIF5AL1	-3.9
Turquoise	Reactome Gene Sets	6	R-HSA-6811434	COPI-dependent Golgi-to-ER retrograde traffic		-4.7	6	6.1	30182	99	461	9	2	0.64	1315|3835|8774|9276|11004|11014|11015|22820|26286	COPB1|KIF22|NAPG|COPB2|KIF2C|KDELR2|KDELR3|COPG1|ARFGAP3	-3.8
Turquoise	WikiPathways	27	WP3614	Photodynamic therapy-induced HIF-1 survival signaling		-4.6	10	7.2	30182	38	461	6	1.3	0.53	3486|3939|5054|5160|5366|5743	IGFBP3|LDHA|SERPINE1|PDHA1|PMAIP1|PTGS2	-3.8
Turquoise	GO Biological Processes	19	GO:0000902	cell morphogenesis	19_GO:0032502 developmental process	-4.6	2.5	4.9	30182	643	461	25	5.4	1.1	214|627|1000|2131|3611|3676|4208|4233|4851|5530|5879|7408|7414|8482|8546|8609|8985|9201|9241|9948|10512|10519|22943|57619|64855	ALCAM|BDNF|CDH2|EXT1|ILK|ITGA4|MEF2C|MET|NOTCH1|PPP3CA|RAC1|VASP|VCL|SEMA7A|AP3B1|KLF7|PLOD3|DCLK1|NOG|WDR1|SEMA3C|CIB1|DKK1|SHROOM3|NIBAN2	-3.8
Turquoise	GO Biological Processes	19	GO:1901699	cellular response to nitrogen compound	19_GO:0050896 response to stimulus	-4.6	2.5	4.9	30182	643	461	25	5.4	1.1	353|358|445|857|1017|1277|1729|1786|2771|2782|2805|3182|3184|3676|4208|4869|5106|5167|5743|5899|6464|8914|10999|54331|83855	APRT|AQP1|ASS1|CAV1|CDK2|COL1A1|DIAPH1|DNMT1|GNAI2|GNB1|GOT1|HNRNPAB|HNRNPD|ITGA4|MEF2C|NPM1|PCK2|ENPP1|PTGS2|RALB|SHC1|TIMELESS|SLC27A4|GNG2|KLF16	-3.8
Turquoise	WikiPathways	27	WP4949	16p11.2 proximal deletion syndrome		-4.6	6.8	6.3	30182	77	461	8	1.7	0.61	226|908|3486|3835|4478|5516|10574|253982	ALDOA|CCT6A|IGFBP3|KIF22|MSN|PPP2CB|CCT7|ASPHD1	-3.8
Turquoise	Reactome Gene Sets	6	R-HSA-9009391	Extra-nuclear estrogen signaling		-4.6	6.8	6.3	30182	77	461	8	1.7	0.61	808|857|2771|2782|3845|6464|54331|55970	CALM3|CAV1|GNAI2|GNB1|KRAS|SHC1|GNG2|GNG12	-3.8
Turquoise	GO Biological Processes	19	GO:0000904	cell morphogenesis involved in differentiation	19_GO:0032502 developmental process	-4.6	2.8	5.1	30182	487	461	21	4.6	0.97	214|627|2131|3676|4208|4233|4851|5530|5879|7408|7414|8482|8609|8985|9201|9241|9948|10512|10519|22943|64855	ALCAM|BDNF|EXT1|ITGA4|MEF2C|MET|NOTCH1|PPP3CA|RAC1|VASP|VCL|SEMA7A|KLF7|PLOD3|DCLK1|NOG|WDR1|SEMA3C|CIB1|DKK1|NIBAN2	-3.8
Turquoise	GO Biological Processes	19	GO:0060394	negative regulation of pathway-restricted SMAD protein phosphorylation	19_GO:0023052 signaling	-4.6	22	9	30182	12	461	4	0.87	0.43	4091|4092|9241|22943	SMAD6|SMAD7|NOG|DKK1	-3.8
Turquoise	GO Biological Processes	19	GO:1902969	mitotic DNA replication	19_GO:0008152 metabolic process	-4.6	22	9	30182	12	461	4	0.87	0.43	675|4172|4173|4175	BRCA2|MCM3|MCM4|MCM6	-3.8
Turquoise	Reactome Gene Sets	6	R-HSA-5685939	HDR through MMEJ (alt-NHEJ)		-4.6	22	9	30182	12	461	4	0.87	0.43	675|2237|3980|4683	BRCA2|FEN1|LIG3|NBN	-3.8
Turquoise	Reactome Gene Sets	6	R-HSA-446193	Biosynthesis of the N-glycan precursor (dolichol lipid-linked oligosaccharide, LLO) and transfer to a nascent protein		-4.6	6.7	6.3	30182	78	461	8	1.7	0.61	2673|5238|6675|10195|29926|55577|64841|282969	GFPT1|PGM3|UAP1|ALG3|GMPPA|NAGK|GNPNAT1|FUOM	-3.8
Turquoise	GO Biological Processes	19	GO:0070972	protein localization to endoplasmic reticulum	19_GO:0051179 localization	-4.6	6.7	6.3	30182	78	461	8	1.7	0.61	6729|6747|11014|11015|23645|54557|55973|58477	SRP54|SSR3|KDELR2|KDELR3|PPP1R15A|SGTB|BCAP29|SRPRB	-3.8
Turquoise	GO Biological Processes	19	GO:0009101	glycoprotein biosynthetic process	19_GO:0008152 metabolic process	-4.6	3.6	5.3	30182	276	461	15	3.3	0.83	2131|2650|2673|2683|5238|7358|8985|10195|11227|11285|22822|54480|64131|147991|200185	EXT1|GCNT1|GFPT1|B4GALT1|PGM3|UGDH|PLOD3|ALG3|GALNT5|B4GALT7|PHLDA1|CHPF2|XYLT1|DPY19L3|KRTCAP2	-3.8
Turquoise	GO Biological Processes	19	GO:0030279	negative regulation of ossification	19_GO:0048519 negative regulation of biological process	-4.6	10	7.1	30182	39	461	6	1.3	0.53	4091|4092|4208|4851|5167|22943	SMAD6|SMAD7|MEF2C|NOTCH1|ENPP1|DKK1	-3.8
Turquoise	Reactome Gene Sets	6	R-HSA-199977	ER to Golgi Anterograde Transport		-4.6	4.7	5.7	30182	154	461	11	2.4	0.71	1315|3998|8615|8774|9276|9570|11014|11015|22820|26286|51143	COPB1|LMAN1|USO1|NAPG|COPB2|GOSR2|KDELR2|KDELR3|COPG1|ARFGAP3|DYNC1LI1	-3.8
Turquoise	GO Biological Processes	19	GO:0051345	positive regulation of hydrolase activity	19_GO:0065007 biological regulation	-4.6	2.6	4.9	30182	569	461	23	5	1	808|1124|1490|1611|2152|2247|3329|4208|5245|5366|5524|5599|7415|10197|10999|23603|23645|50807|54205|55103|57333|57580|128272	CALM3|CHN2|CCN2|DAP|F3|FGF2|HSPD1|MEF2C|PHB1|PMAIP1|PTPA|MAPK8|VCP|PSME3|SLC27A4|CORO1C|PPP1R15A|ASAP1|CYCS|RALGPS2|RCN3|PREX1|ARHGEF19	-3.8
Turquoise	GO Biological Processes	19	GO:0009205	purine ribonucleoside triphosphate metabolic process	19_GO:0008152 metabolic process	-4.6	4.3	5.6	30182	183	461	12	2.6	0.74	204|226|230|526|2821|3614|3939|4907|5167|5901|7415|10165	AK2|ALDOA|ALDOC|ATP6V1B2|GPI|IMPDH1|LDHA|NT5E|ENPP1|RAN|VCP|SLC25A13	-3.8
Turquoise	Reactome Gene Sets	6	R-HSA-6806834	Signaling by MET		-4.6	6.6	6.2	30182	79	461	8	1.7	0.61	1277|1289|3845|4233|5795|5879|6464|9146	COL1A1|COL5A1|KRAS|MET|PTPRJ|RAC1|SHC1|HGS	-3.7
Turquoise	KEGG Pathway	24	hsa00230	Purine metabolism		-4.5	5.1	5.8	30182	128	461	10	2.2	0.68	159|204|353|471|2618|3614|4860|4907|5167|6240	ADSS2|AK2|APRT|ATIC|GART|IMPDH1|PNP|NT5E|ENPP1|RRM1	-3.7
Turquoise	GO Biological Processes	19	GO:0048285	organelle fission	19_GO:0009987 cellular process	-4.5	3.2	5.2	30182	347	461	17	3.7	0.88	675|2059|3835|4603|5901|8546|9319|10096|10097|11004|11130|23397|23603|54892|56776|79980|113130	BRCA2|EPS8|KIF22|MYBL1|RAN|AP3B1|TRIP13|ACTR3|ACTR2|KIF2C|ZWINT|NCAPH|CORO1C|NCAPG2|FMN2|DSN1|CDCA5	-3.7
Turquoise	GO Biological Processes	19	GO:1901987	regulation of cell cycle phase transition	19_GO:0050789 regulation of biological process	-4.5	2.9	5	30182	457	461	20	4.3	0.95	675|993|1017|1263|4683|4869|6240|6491|8444|8914|9184|9319|10197|10263|11130|29980|51143|51339|51433|113130	BRCA2|CDC25A|CDK2|PLK3|NBN|NPM1|RRM1|STIL|DYRK3|TIMELESS|BUB3|TRIP13|PSME3|CDK2AP2|ZWINT|DONSON|DYNC1LI1|DACT1|ANAPC5|CDCA5	-3.7
Turquoise	Reactome Gene Sets	6	R-HSA-948021	Transport to the Golgi and subsequent modification		-4.5	4.2	5.5	30182	185	461	12	2.6	0.74	1315|2683|3998|8615|8774|9276|9570|11014|11015|22820|26286|51143	COPB1|B4GALT1|LMAN1|USO1|NAPG|COPB2|GOSR2|KDELR2|KDELR3|COPG1|ARFGAP3|DYNC1LI1	-3.7
Turquoise	KEGG Pathway	24	hsa04926	Relaxin signaling pathway		-4.5	5.1	5.8	30182	129	461	10	2.2	0.68	1277|2771|2782|3845|4312|5331|5599|6464|54331|55970	COL1A1|GNAI2|GNB1|KRAS|MMP1|PLCB3|MAPK8|SHC1|GNG2|GNG12	-3.7
Turquoise	WikiPathways	27	WP5205	Clock-controlled autophagy in bone metabolism		-4.5	6.5	6.2	30182	80	461	8	1.7	0.61	406|4093|4851|4862|4982|7415|22943|60673	BMAL1|SMAD9|NOTCH1|NPAS2|TNFRSF11B|VCP|DKK1|ATG101	-3.7
Turquoise	GO Biological Processes	19	GO:0045010	actin nucleation	19_GO:0009987 cellular process	-4.5	13	7.5	30182	25	461	5	1.1	0.48	10092|10095|10096|10097|81873	ARPC5|ARPC1B|ACTR3|ACTR2|ARPC5L	-3.7
Turquoise	Reactome Gene Sets	6	R-HSA-210991	Basigin interactions		-4.5	13	7.5	30182	25	461	5	1.1	0.48	483|857|4312|6520|23657	ATP1B3|CAV1|MMP1|SLC3A2|SLC7A11	-3.7
Turquoise	GO Biological Processes	19	GO:0052547	regulation of peptidase activity	19_GO:0008152 metabolic process	-4.5	2.9	5	30182	424	461	19	4.1	0.93	358|857|871|1293|1490|1611|2152|2821|3329|5045|5054|5366|5743|7415|10197|25824|54205|57333|80196	AQP1|CAV1|SERPINH1|COL6A3|CCN2|DAP|F3|GPI|HSPD1|FURIN|SERPINE1|PMAIP1|PTGS2|VCP|PSME3|PRDX5|CYCS|RCN3|RNF34	-3.7
Turquoise	GO Biological Processes	19	GO:0051775	response to redox state	19_GO:0050896 response to stimulus	-4.5	20	8.6	30182	13	461	4	0.87	0.43	406|4862|23657|51022	BMAL1|NPAS2|SLC7A11|GLRX2	-3.7
Turquoise	CORUM	33	CORUM:6858	CHTOP-methylosome complex		-4.5	39	11	30182	5	461	3	0.65	0.37	2079|10419|79084	ERH|PRMT5|WDR77	-3.7
Turquoise	GO Biological Processes	19	GO:0009416	response to light stimulus	19_GO:0050896 response to stimulus	-4.5	3.3	5.1	30182	317	461	16	3.5	0.85	358|675|993|1153|2131|2237|3845|4311|4312|4734|4869|5599|5743|7398|9241|23657	AQP1|BRCA2|CDC25A|CIRBP|EXT1|FEN1|KRAS|MME|MMP1|NEDD4|NPM1|MAPK8|PTGS2|USP1|NOG|SLC7A11	-3.7
Turquoise	GO Biological Processes	19	GO:0009144	purine nucleoside triphosphate metabolic process	19_GO:0008152 metabolic process	-4.5	4.2	5.4	30182	188	461	12	2.6	0.74	204|226|230|526|2821|3614|3939|4907|5167|5901|7415|10165	AK2|ALDOA|ALDOC|ATP6V1B2|GPI|IMPDH1|LDHA|NT5E|ENPP1|RAN|VCP|SLC25A13	-3.7
Turquoise	GO Biological Processes	19	GO:1901796	regulation of signal transduction by p53 class mediator	19_GO:0023052 signaling	-4.4	5.6	5.9	30182	106	461	9	2	0.64	1263|1984|3190|5366|8444|10419|80196|84154|161742	PLK3|EIF5A|HNRNPK|PMAIP1|DYRK3|PRMT5|RNF34|RPF2|SPRED1	-3.6
Turquoise	GO Biological Processes	19	GO:0045787	positive regulation of cell cycle	19_GO:0048518 positive regulation of biological process	-4.4	3.1	5.1	30182	354	461	17	3.7	0.88	675|811|993|1490|2237|4869|5902|6240|6491|8061|8444|8882|23397|51143|51433|54892|113130	BRCA2|CALR|CDC25A|CCN2|FEN1|NPM1|RANBP1|RRM1|STIL|FOSL1|DYRK3|ZPR1|NCAPH|DYNC1LI1|ANAPC5|NCAPG2|CDCA5	-3.6
Turquoise	GO Biological Processes	19	GO:0040013	negative regulation of locomotion	19_GO:0040011 locomotion	-4.4	2.9	5	30182	427	461	19	4.1	0.93	388|811|2247|3486|4092|4208|4771|4851|5054|5795|5879|7414|8482|9241|10512|23560|23603|114882|161742	RHOB|CALR|FGF2|IGFBP3|SMAD7|MEF2C|NF2|NOTCH1|SERPINE1|PTPRJ|RAC1|VCL|SEMA7A|NOG|SEMA3C|GTPBP4|CORO1C|OSBPL8|SPRED1	-3.6
Turquoise	GO Biological Processes	19	GO:0070201	regulation of establishment of protein localization	19_GO:0051179 localization	-4.4	2.7	4.8	30182	542	461	22	4.8	0.99	406|908|1263|3998|5066|5106|5530|5599|5743|5901|6558|8609|8882|9221|9662|10312|10519|10574|22885|23657|55486|64175	BMAL1|CCT6A|PLK3|LMAN1|PAM|PCK2|PPP3CA|MAPK8|PTGS2|RAN|SLC12A2|KLF7|ZPR1|NOLC1|CEP135|TCIRG1|CIB1|CCT7|ABLIM3|SLC7A11|PARL|P3H1	-3.6
Turquoise	Reactome Gene Sets	6	R-HSA-69002	DNA Replication Pre-Initiation		-4.4	4.5	5.5	30182	160	461	11	2.4	0.71	1017|3015|4172|4173|4175|4176|5688|5704|10197|23594|51433	CDK2|H2AZ1|MCM3|MCM4|MCM6|MCM7|PSMA7|PSMC4|PSME3|ORC6|ANAPC5	-3.6
Turquoise	GO Biological Processes	19	GO:0009199	ribonucleoside triphosphate metabolic process	19_GO:0008152 metabolic process	-4.4	4.1	5.4	30182	190	461	12	2.6	0.74	204|226|230|526|2821|3614|3939|4907|5167|5901|7415|10165	AK2|ALDOA|ALDOC|ATP6V1B2|GPI|IMPDH1|LDHA|NT5E|ENPP1|RAN|VCP|SLC25A13	-3.6
Turquoise	GO Biological Processes	19	GO:0001701	in utero embryonic development	19_GO:0032502 developmental process	-4.4	3	5	30182	392	461	18	3.9	0.9	675|2821|4154|4683|4851|5045|5704|5954|6491|6498|8061|8882|8985|9241|9915|27341|51119|54892	BRCA2|GPI|MBNL1|NBN|NOTCH1|FURIN|PSMC4|RCN1|STIL|SKIL|FOSL1|ZPR1|PLOD3|NOG|ARNT2|RRP7A|SBDS|NCAPG2	-3.6
Turquoise	GO Biological Processes	19	GO:0071560	cellular response to transforming growth factor beta stimulus	19_GO:0050896 response to stimulus	-4.4	4.5	5.5	30182	161	461	11	2.4	0.71	857|1277|3693|4091|4092|4093|4208|5045|6497|6498|7791	CAV1|COL1A1|ITGB5|SMAD6|SMAD7|SMAD9|MEF2C|FURIN|SKI|SKIL|ZYX	-3.6
Turquoise	GO Biological Processes	19	GO:0005975	carbohydrate metabolic process	19_GO:0008152 metabolic process	-4.4	2.8	4.9	30182	467	461	20	4.3	0.95	226|230|2131|2683|2805|2821|3939|5106|5160|5238|6120|6520|7165|7358|10165|11285|23193|55577|92579|282969	ALDOA|ALDOC|EXT1|B4GALT1|GOT1|GPI|LDHA|PCK2|PDHA1|PGM3|RPE|SLC3A2|TPD52L2|UGDH|SLC25A13|B4GALT7|GANAB|NAGK|G6PC3|FUOM	-3.6
Turquoise	Canonical Pathways	11	M181	PID BMP PATHWAY		-4.4	9.4	6.7	30182	42	461	6	1.3	0.53	4091|4092|4093|6497|9241|23645	SMAD6|SMAD7|SMAD9|SKI|NOG|PPP1R15A	-3.6
Turquoise	GO Biological Processes	19	GO:0007167	enzyme-linked receptor protein signaling pathway	19_GO:0023052 signaling	-4.4	2.5	4.8	30182	626	461	24	5.2	1	627|1277|1490|1796|2131|2247|2280|3693|4091|4092|4093|4233|5045|5795|5879|6464|6497|6498|7791|9241|9688|53834|54541|57552	BDNF|COL1A1|CCN2|DOK1|EXT1|FGF2|FKBP1A|ITGB5|SMAD6|SMAD7|SMAD9|MET|FURIN|PTPRJ|RAC1|SHC1|SKI|SKIL|ZYX|NOG|NUP93|FGFRL1|DDIT4|NCEH1	-3.6
Turquoise	GO Biological Processes	19	GO:0031647	regulation of protein stability	19_GO:0065007 biological regulation	-4.4	3.3	5.1	30182	322	461	16	3.5	0.85	483|811|908|3329|4092|4771|5245|7411|8607|8774|10437|10574|22848|23560|51339|64175	ATP1B3|CALR|CCT6A|HSPD1|SMAD7|NF2|PHB1|VBP1|RUVBL1|NAPG|IFI30|CCT7|AAK1|GTPBP4|DACT1|P3H1	-3.6
Turquoise	Reactome Gene Sets	6	R-HSA-2454202	Fc epsilon receptor (FCERI) signaling		-4.4	4.9	5.6	30182	134	461	10	2.2	0.68	808|3710|3845|5530|5599|5688|5704|5879|6464|10197	CALM3|ITPR3|KRAS|PPP3CA|MAPK8|PSMA7|PSMC4|RAC1|SHC1|PSME3	-3.6
Turquoise	Reactome Gene Sets	6	R-HSA-166520	Signaling by NTRKs		-4.4	4.9	5.6	30182	134	461	10	2.2	0.68	627|2152|3845|4208|5045|5516|5879|5899|6464|8061	BDNF|F3|KRAS|MEF2C|FURIN|PPP2CB|RAC1|RALB|SHC1|FOSL1	-3.6
Turquoise	GO Biological Processes	19	GO:0045859	regulation of protein kinase activity	19_GO:0008152 metabolic process	-4.4	2.5	4.7	30182	627	461	24	5.2	1	808|857|993|2247|4208|4771|4869|5245|5795|5899|6464|7453|9077|9146|10519|10527|22943|23560|23603|25998|29950|54892|114882|161742	CALM3|CAV1|CDC25A|FGF2|MEF2C|NF2|NPM1|PHB1|PTPRJ|RALB|SHC1|WARS1|DIRAS3|HGS|CIB1|IPO7|DKK1|GTPBP4|CORO1C|IBTK|SERTAD1|NCAPG2|OSBPL8|SPRED1	-3.6
Turquoise	GO Biological Processes	19	GO:0000226	microtubule cytoskeleton organization	19_GO:0009987 cellular process	-4.4	2.6	4.8	30182	547	461	22	4.8	0.99	675|1017|1072|1155|1263|3985|4134|4869|5524|5901|6491|7415|8882|9662|10519|10634|11004|51119|51143|55700|56776|84056	BRCA2|CDK2|CFL1|TBCB|PLK3|LIMK2|MAP4|NPM1|PTPA|RAN|STIL|VCP|ZPR1|CEP135|CIB1|GAS2L1|KIF2C|SBDS|DYNC1LI1|MAP7D1|FMN2|KATNAL1	-3.6
Turquoise	GO Biological Processes	19	GO:0009152	purine ribonucleotide biosynthetic process	19_GO:0008152 metabolic process	-4.4	4.1	5.4	30182	192	461	12	2.6	0.74	47|159|204|226|353|471|2618|3614|4522|5160|9200|10165	ACLY|ADSS2|AK2|ALDOA|APRT|ATIC|GART|IMPDH1|MTHFD1|PDHA1|HACD1|SLC25A13	-3.6
Turquoise	WikiPathways	27	WP183	Proteasome degradation		-4.4	7.4	6.3	30182	62	461	7	1.5	0.57	3015|4734|5688|5704|7317|7347|10197	H2AZ1|NEDD4|PSMA7|PSMC4|UBA1|UCHL3|PSME3	-3.6
Turquoise	KEGG Pathway	24	hsa05163	Human cytomegalovirus infection		-4.3	3.8	5.2	30182	225	461	13	2.8	0.77	808|811|2771|2782|3710|3845|5331|5530|5743|5879|54205|54331|55970	CALM3|CALR|GNAI2|GNB1|ITPR3|KRAS|PLCB3|PPP3CA|PTGS2|RAC1|CYCS|GNG2|GNG12	-3.6
Turquoise	Reactome Gene Sets	6	R-HSA-8956320	Nucleotide biosynthesis		-4.3	19	8.3	30182	14	461	4	0.87	0.43	159|471|2618|3614	ADSS2|ATIC|GART|IMPDH1	-3.6
Turquoise	GO Biological Processes	19	GO:0001833	inner cell mass cell proliferation	19_GO:0040007 growth	-4.3	19	8.3	30182	14	461	4	0.87	0.43	675|8882|51119|54892	BRCA2|ZPR1|SBDS|NCAPG2	-3.6
Turquoise	GO Biological Processes	19	GO:0006177	GMP biosynthetic process	19_GO:0008152 metabolic process	-4.3	19	8.3	30182	14	461	4	0.87	0.43	353|471|2618|3614	APRT|ATIC|GART|IMPDH1	-3.6
Turquoise	GO Biological Processes	19	GO:0006167	AMP biosynthetic process	19_GO:0008152 metabolic process	-4.3	19	8.3	30182	14	461	4	0.87	0.43	159|353|471|2618	ADSS2|APRT|ATIC|GART	-3.6
Turquoise	GO Biological Processes	19	GO:0006047	UDP-N-acetylglucosamine metabolic process	19_GO:0008152 metabolic process	-4.3	19	8.3	30182	14	461	4	0.87	0.43	2673|5238|6675|64841	GFPT1|PGM3|UAP1|GNPNAT1	-3.6
Turquoise	KEGG Pathway	24	hsa01232	Nucleotide metabolism		-4.3	6.2	5.9	30182	85	461	8	1.7	0.61	159|204|353|3614|4860|4907|5167|6240	ADSS2|AK2|APRT|IMPDH1|PNP|NT5E|ENPP1|RRM1	-3.5
Turquoise	Reactome Gene Sets	6	R-HSA-216083	Integrin cell surface interactions		-4.3	6.2	5.9	30182	85	461	8	1.7	0.61	1277|1289|1293|3371|3385|3676|3693|8515	COL1A1|COL5A1|COL6A3|TNC|ICAM3|ITGA4|ITGB5|ITGA10	-3.5
Turquoise	Reactome Gene Sets	6	R-HSA-446219	Synthesis of substrates in N-glycan biosythesis		-4.3	7.3	6.2	30182	63	461	7	1.5	0.57	2673|5238|6675|29926|55577|64841|282969	GFPT1|PGM3|UAP1|GMPPA|NAGK|GNPNAT1|FUOM	-3.5
Turquoise	Reactome Gene Sets	6	R-HSA-3000170	Syndecan interactions		-4.3	12	7.2	30182	27	461	5	1.1	0.48	1277|1289|2247|3371|3693	COL1A1|COL5A1|FGF2|TNC|ITGB5	-3.5
Turquoise	GO Biological Processes	19	GO:0036293	response to decreased oxygen levels	19_GO:0050896 response to stimulus	-4.3	3.4	5	30182	293	461	15	3.3	0.83	81|358|857|1263|1490|4851|5021|5034|5066|5366|5743|9915|26608|54541|56776	ACTN4|AQP1|CAV1|PLK3|CCN2|NOTCH1|OXTR|P4HB|PAM|PMAIP1|PTGS2|ARNT2|TBL2|DDIT4|FMN2	-3.5
Turquoise	GO Biological Processes	19	GO:0009165	nucleotide biosynthetic process	19_GO:0008152 metabolic process	-4.3	3.5	5.1	30182	260	461	14	3	0.8	47|159|204|226|353|471|2618|3614|4522|4860|5160|6240|9200|10165	ACLY|ADSS2|AK2|ALDOA|APRT|ATIC|GART|IMPDH1|MTHFD1|PNP|PDHA1|RRM1|HACD1|SLC25A13	-3.5
Turquoise	GO Biological Processes	19	GO:0001824	blastocyst development	19_GO:0032502 developmental process	-4.3	5.3	5.7	30182	111	461	9	2	0.64	675|4683|5045|5704|6498|8882|27341|51119|54892	BRCA2|NBN|FURIN|PSMC4|SKIL|ZPR1|RRP7A|SBDS|NCAPG2	-3.5
Turquoise	WikiPathways	27	WP45	G1 to S cell cycle control		-4.3	7.2	6.1	30182	64	461	7	1.5	0.57	993|1017|4172|4173|4175|4176|23594	CDC25A|CDK2|MCM3|MCM4|MCM6|MCM7|ORC6	-3.5
Turquoise	GO Biological Processes	19	GO:0043549	regulation of kinase activity	19_GO:0008152 metabolic process	-4.3	2.4	4.6	30182	720	461	26	5.6	1.1	808|857|993|2247|4208|4233|4683|4771|4869|5245|5795|5899|6464|7453|9077|9146|10519|10527|22943|23560|23603|25998|29950|54892|114882|161742	CALM3|CAV1|CDC25A|FGF2|MEF2C|MET|NBN|NF2|NPM1|PHB1|PTPRJ|RALB|SHC1|WARS1|DIRAS3|HGS|CIB1|IPO7|DKK1|GTPBP4|CORO1C|IBTK|SERTAD1|NCAPG2|OSBPL8|SPRED1	-3.5
Turquoise	GO Biological Processes	19	GO:0010632	regulation of epithelial cell migration	19_GO:0040011 locomotion	-4.3	3.3	5	30182	295	461	15	3.3	0.83	388|811|2247|2821|4208|4233|4851|5743|5879|10519|23603|57608|80005|152007|161742	RHOB|CALR|FGF2|GPI|MEF2C|MET|NOTCH1|PTGS2|RAC1|CIB1|CORO1C|JCAD|DOCK5|GLIPR2|SPRED1	-3.5
Turquoise	GO Biological Processes	19	GO:0001822	kidney development	19_GO:0032502 developmental process	-4.3	3.3	5	30182	295	461	15	3.3	0.83	358|445|2131|2247|2650|3611|3764|4091|4092|4208|4311|4851|5530|9241|23210	AQP1|ASS1|EXT1|FGF2|GCNT1|ILK|KCNJ8|SMAD6|SMAD7|MEF2C|MME|NOTCH1|PPP3CA|NOG|JMJD6	-3.5
Turquoise	GO Biological Processes	19	GO:2001022	positive regulation of response to DNA damage stimulus	19_GO:0048518 positive regulation of biological process	-4.3	4.3	5.3	30182	167	461	11	2.4	0.71	2521|4862|5366|6498|7398|8607|8914|9643|10097|56776|161742	FUS|NPAS2|PMAIP1|SKIL|USP1|RUVBL1|TIMELESS|MORF4L2|ACTR2|FMN2|SPRED1	-3.5
Turquoise	GO Biological Processes	19	GO:0051493	regulation of cytoskeleton organization	19_GO:0050789 regulation of biological process	-4.2	2.7	4.7	30182	518	461	21	4.6	0.97	396|1490|1729|2059|4233|4771|4869|5066|5879|6491|7408|9948|10092|10263|10519|10634|23406|80115|81873|89848|128272	ARHGDIA|CCN2|DIAPH1|EPS8|MET|NF2|NPM1|PAM|RAC1|STIL|VASP|WDR1|ARPC5|CDK2AP2|CIB1|GAS2L1|COTL1|BAIAP2L2|ARPC5L|FCHSD1|ARHGEF19	-3.5
Turquoise	GO Biological Processes	19	GO:1901293	nucleoside phosphate biosynthetic process	19_GO:0008152 metabolic process	-4.2	3.5	5.1	30182	262	461	14	3	0.8	47|159|204|226|353|471|2618|3614|4522|4860|5160|6240|9200|10165	ACLY|ADSS2|AK2|ALDOA|APRT|ATIC|GART|IMPDH1|MTHFD1|PNP|PDHA1|RRM1|HACD1|SLC25A13	-3.5
Turquoise	GO Biological Processes	19	GO:0006575	cellular modified amino acid metabolic process	19_GO:0008152 metabolic process	-4.2	4.3	5.3	30182	168	461	11	2.4	0.71	445|471|2618|4522|6535|8985|23657|51022|81034|114882|129642	ASS1|ATIC|GART|MTHFD1|SLC6A8|PLOD3|SLC7A11|GLRX2|SLC25A32|OSBPL8|MBOAT2	-3.5
Turquoise	Reactome Gene Sets	6	R-HSA-201451	Signaling by BMP		-4.2	12	7	30182	28	461	5	1.1	0.48	4091|4092|4093|6497|9241	SMAD6|SMAD7|SMAD9|SKI|NOG	-3.5
Turquoise	GO Biological Processes	19	GO:0006270	DNA replication initiation	19_GO:0008152 metabolic process	-4.2	12	7	30182	28	461	5	1.1	0.48	4172|4173|4175|4176|23594	MCM3|MCM4|MCM6|MCM7|ORC6	-3.5
Turquoise	GO Biological Processes	19	GO:0040011	locomotion	19_GO:0040011 locomotion	-4.2	2.6	4.7	30182	520	461	21	4.6	0.97	214|627|2131|2247|4233|4851|5795|5879|6558|6729|7408|8061|8482|8609|9241|9948|10512|51119|57580|63916|64855	ALCAM|BDNF|EXT1|FGF2|MET|NOTCH1|PTPRJ|RAC1|SLC12A2|SRP54|VASP|FOSL1|SEMA7A|KLF7|NOG|WDR1|SEMA3C|SBDS|PREX1|ELMO2|NIBAN2	-3.5
Turquoise	GO Biological Processes	19	GO:0006094	gluconeogenesis	19_GO:0008152 metabolic process	-4.2	8.7	6.5	30182	45	461	6	1.3	0.53	230|2805|2821|5106|10165|92579	ALDOC|GOT1|GPI|PCK2|SLC25A13|G6PC3	-3.5
Turquoise	Canonical Pathways	11	M12	PID RHOA PATHWAY		-4.2	8.7	6.5	30182	45	461	6	1.3	0.53	1072|1729|3985|4478|5599|7414	CFL1|DIAPH1|LIMK2|MSN|MAPK8|VCL	-3.5
Turquoise	WikiPathways	27	WP534	Glycolysis and gluconeogenesis		-4.2	8.7	6.5	30182	45	461	6	1.3	0.53	226|230|2805|2821|3939|5160	ALDOA|ALDOC|GOT1|GPI|LDHA|PDHA1	-3.5
Turquoise	WikiPathways	27	WP5083	Neuroinflammation and glutamatergic signaling		-4.2	4.7	5.4	30182	140	461	10	2.2	0.68	627|1072|2247|2744|2805|3566|4092|5160|5331|6509	BDNF|CFL1|FGF2|GLS|GOT1|IL4R|SMAD7|PDHA1|PLCB3|SLC1A4	-3.5
Turquoise	Reactome Gene Sets	6	R-HSA-69618	Mitotic Spindle Checkpoint		-4.2	5.2	5.6	30182	113	461	9	2	0.64	4928|5516|9184|11004|11130|51143|51433|55839|79980	NUP98|PPP2CB|BUB3|KIF2C|ZWINT|DYNC1LI1|ANAPC5|CENPN|DSN1	-3.5
Turquoise	GO Biological Processes	19	GO:0030162	regulation of proteolysis	19_GO:0008152 metabolic process	-4.2	2.3	4.6	30182	726	461	26	5.6	1.1	358|857|871|1017|1263|1293|1490|1611|2152|2821|3329|4092|5045|5054|5366|5704|5743|7415|10197|25824|54205|54998|55486|57333|80196|84993	AQP1|CAV1|SERPINH1|CDK2|PLK3|COL6A3|CCN2|DAP|F3|GPI|HSPD1|SMAD7|FURIN|SERPINE1|PMAIP1|PSMC4|PTGS2|VCP|PSME3|PRDX5|CYCS|AURKAIP1|PARL|RCN3|RNF34|UBL7	-3.5
Turquoise	GO Biological Processes	19	GO:0006271	DNA strand elongation involved in DNA replication	19_GO:0008152 metabolic process	-4.2	17	7.9	30182	15	461	4	0.87	0.43	3980|4172|4173|4176	LIG3|MCM3|MCM4|MCM7	-3.4
Turquoise	GO Biological Processes	19	GO:0007005	mitochondrion organization	19_GO:0009987 cellular process	-4.2	2.8	4.8	30182	445	461	19	4.1	0.93	808|3028|3329|5245|5366|5516|5599|6240|6742|8546|10730|25915|55154|55486|79017|80179|83858|89941|100287932	CALM3|HSD17B10|HSPD1|PHB1|PMAIP1|PPP2CB|MAPK8|RRM1|SSBP1|AP3B1|YME1L1|NDUFAF3|MSTO1|PARL|GGCT|MYO19|ATAD3B|RHOT2|TIMM23	-3.4
Turquoise	CORUM	33	CORUM:351	Spliceosome		-4.2	4.6	5.4	30182	141	461	10	2.2	0.68	1153|4686|4809|6434|6628|6631|9939|10189|10907|51645	CIRBP|NCBP1|SNU13|TRA2B|SNRPB|SNRPC|RBM8A|ALYREF|TXNL4A|PPIL1	-3.4
Turquoise	GO Biological Processes	19	GO:0045727	positive regulation of translation	19_GO:0048518 positive regulation of biological process	-4.2	4.6	5.4	30182	141	461	10	2.2	0.68	1153|1984|3184|4869|5935|10492|10985|23034|23645|143244	CIRBP|EIF5A|HNRNPD|NPM1|RBM3|SYNCRIP|GCN1|SAMD4A|PPP1R15A|EIF5AL1	-3.4
Turquoise	Canonical Pathways	11	M18	PID INTEGRIN1 PATHWAY		-4.2	6.9	6	30182	66	461	7	1.5	0.57	1277|1289|1293|3371|3676|7045|8515	COL1A1|COL5A1|COL6A3|TNC|ITGA4|TGFBI|ITGA10	-3.4
Turquoise	GO Biological Processes	19	GO:0009314	response to radiation	19_GO:0050896 response to stimulus	-4.2	2.8	4.7	30182	446	461	19	4.1	0.93	358|388|675|993|1153|1263|2131|2237|3845|4311|4312|4734|4869|5599|5743|7398|9241|23657|121457	AQP1|RHOB|BRCA2|CDC25A|CIRBP|PLK3|EXT1|FEN1|KRAS|MME|MMP1|NEDD4|NPM1|MAPK8|PTGS2|USP1|NOG|SLC7A11|IKBIP	-3.4
Turquoise	GO Biological Processes	19	GO:0043254	regulation of protein-containing complex assembly	19_GO:0050789 regulation of biological process	-4.2	2.9	4.8	30182	409	461	18	3.9	0.9	2059|4091|4233|4312|4478|5599|5879|5899|7408|7415|7453|10092|22943|23406|51339|80115|81873|89848	EPS8|SMAD6|MET|MMP1|MSN|MAPK8|RAC1|RALB|VASP|VCP|WARS1|ARPC5|DKK1|COTL1|DACT1|BAIAP2L2|ARPC5L|FCHSD1	-3.4
Turquoise	GO Biological Processes	19	GO:0052548	regulation of endopeptidase activity	19_GO:0008152 metabolic process	-4.2	3.1	4.9	30182	336	461	16	3.5	0.85	358|871|1490|1611|2152|2821|3329|5045|5054|5366|5743|7415|10197|25824|54205|80196	AQP1|SERPINH1|CCN2|DAP|F3|GPI|HSPD1|FURIN|SERPINE1|PMAIP1|PTGS2|VCP|PSME3|PRDX5|CYCS|RNF34	-3.4
Turquoise	KEGG Pathway	24	hsa04726	Serotonergic synapse		-4.2	5.1	5.5	30182	115	461	9	2	0.64	2771|2782|3710|3845|5331|5742|5743|54331|55970	GNAI2|GNB1|ITPR3|KRAS|PLCB3|PTGS1|PTGS2|GNG2|GNG12	-3.4
Turquoise	Reactome Gene Sets	6	R-HSA-6811442	Intra-Golgi and retrograde Golgi-to-ER traffic		-4.1	3.9	5.1	30182	202	461	12	2.6	0.74	1315|3835|5870|8774|9276|9570|11004|11014|11015|22820|26286|51143	COPB1|KIF22|RAB6A|NAPG|COPB2|GOSR2|KIF2C|KDELR2|KDELR3|COPG1|ARFGAP3|DYNC1LI1	-3.4
Turquoise	GO Biological Processes	19	GO:0050807	regulation of synapse organization	19_GO:0050789 regulation of biological process	-4.1	3.6	5	30182	234	461	13	2.8	0.77	388|627|1000|1072|4208|4734|5021|7415|7534|22943|23657|50807|347902	RHOB|BDNF|CDH2|CFL1|MEF2C|NEDD4|OXTR|VCP|YWHAZ|DKK1|SLC7A11|ASAP1|AMIGO2	-3.4
Turquoise	GO Biological Processes	19	GO:0051262	protein tetramerization	19_GO:0009987 cellular process	-4.1	5.8	5.7	30182	90	461	8	1.7	0.61	226|2193|2744|3028|6240|6742|7408|10056	ALDOA|FARSA|GLS|HSD17B10|RRM1|SSBP1|VASP|FARSB	-3.4
Turquoise	WikiPathways	27	WP3932	Focal adhesion: PI3K-Akt-mTOR-signaling pathway		-4.1	3.3	4.9	30182	302	461	15	3.3	0.83	1277|1289|2247|2782|3371|3566|3676|3693|3845|4233|5516|8515|54331|54541|55970	COL1A1|COL5A1|FGF2|GNB1|TNC|IL4R|ITGA4|ITGB5|KRAS|MET|PPP2CB|ITGA10|GNG2|DDIT4|GNG12	-3.4
Turquoise	Canonical Pathways	11	M295	SIG PIP3 SIGNALING IN CARDIAC MYOCTES		-4.1	6.8	6	30182	67	461	7	1.5	0.57	1017|4233|6464|7534|9221|10971|57580	CDK2|MET|SHC1|YWHAZ|NOLC1|YWHAQ|PREX1	-3.4
Turquoise	KEGG Pathway	24	hsa00010	Glycolysis / Gluconeogenesis		-4.1	6.8	6	30182	67	461	7	1.5	0.57	226|230|2821|3939|5106|5160|92579	ALDOA|ALDOC|GPI|LDHA|PCK2|PDHA1|G6PC3	-3.4
Turquoise	Reactome Gene Sets	6	R-HSA-68867	Assembly of the pre-replicative complex		-4.1	4.6	5.3	30182	143	461	10	2.2	0.68	3015|4172|4173|4175|4176|5688|5704|10197|23594|51433	H2AZ1|MCM3|MCM4|MCM6|MCM7|PSMA7|PSMC4|PSME3|ORC6|ANAPC5	-3.4
Turquoise	GO Biological Processes	19	GO:0030336	negative regulation of cell migration	19_GO:0040011 locomotion	-4.1	3	4.8	30182	375	461	17	3.7	0.88	388|811|2247|3486|4092|4208|4771|4851|5054|5795|5879|7414|9241|23560|23603|114882|161742	RHOB|CALR|FGF2|IGFBP3|SMAD7|MEF2C|NF2|NOTCH1|SERPINE1|PTPRJ|RAC1|VCL|NOG|GTPBP4|CORO1C|OSBPL8|SPRED1	-3.4
Turquoise	GO Biological Processes	19	GO:0009066	aspartate family amino acid metabolic process	19_GO:0008152 metabolic process	-4.1	8.4	6.3	30182	47	461	6	1.3	0.53	159|445|2805|4522|8985|10165	ADSS2|ASS1|GOT1|MTHFD1|PLOD3|SLC25A13	-3.4
Turquoise	GO Biological Processes	19	GO:0043281	regulation of cysteine-type endopeptidase activity involved in apoptotic process	19_GO:0008152 metabolic process	-4.1	3.9	5.1	30182	204	461	12	2.6	0.74	358|1490|1611|2152|2821|3329|5366|5743|7415|25824|54205|80196	AQP1|CCN2|DAP|F3|GPI|HSPD1|PMAIP1|PTGS2|VCP|PRDX5|CYCS|RNF34	-3.4
Turquoise	WikiPathways	27	WP3925	Amino acid metabolism		-4.1	5.8	5.7	30182	91	461	8	1.7	0.61	47|445|2744|2805|3939|5160|7453|10056	ACLY|ASS1|GLS|GOT1|LDHA|PDHA1|WARS1|FARSB	-3.4
Turquoise	GO Biological Processes	19	GO:0006310	DNA recombination	19_GO:0008152 metabolic process	-4.1	3.6	5	30182	237	461	13	2.8	0.77	675|2237|3329|3980|4172|4173|4175|4176|4683|8607|9319|51659|116028	BRCA2|FEN1|HSPD1|LIG3|MCM3|MCM4|MCM6|MCM7|NBN|RUVBL1|TRIP13|GINS2|RMI2	-3.4
Turquoise	GO Biological Processes	19	GO:0072001	renal system development	19_GO:0032502 developmental process	-4.1	3.2	4.9	30182	305	461	15	3.3	0.83	358|445|2131|2247|2650|3611|3764|4091|4092|4208|4311|4851|5530|9241|23210	AQP1|ASS1|EXT1|FGF2|GCNT1|ILK|KCNJ8|SMAD6|SMAD7|MEF2C|MME|NOTCH1|PPP3CA|NOG|JMJD6	-3.4
Turquoise	KEGG Pathway	24	hsa05200	Pathways in cancer		-4.1	2.6	4.6	30182	531	461	21	4.6	0.97	675|808|1017|2247|2771|2782|3566|3845|4233|4312|4851|5331|5366|5599|5743|5879|5899|9915|54205|54331|55970	BRCA2|CALM3|CDK2|FGF2|GNAI2|GNB1|IL4R|KRAS|MET|MMP1|NOTCH1|PLCB3|PMAIP1|MAPK8|PTGS2|RAC1|RALB|ARNT2|CYCS|GNG2|GNG12	-3.4
Turquoise	GO Biological Processes	19	GO:2000104	negative regulation of DNA-templated DNA replication	19_GO:0048519 negative regulation of biological process	-4.1	16	7.7	30182	16	461	4	0.87	0.43	675|3980|8914|29980	BRCA2|LIG3|TIMELESS|DONSON	-3.3
Turquoise	GO Biological Processes	19	GO:0009260	ribonucleotide biosynthetic process	19_GO:0008152 metabolic process	-4.1	3.8	5	30182	206	461	12	2.6	0.74	47|159|204|226|353|471|2618|3614|4522|5160|9200|10165	ACLY|ADSS2|AK2|ALDOA|APRT|ATIC|GART|IMPDH1|MTHFD1|PDHA1|HACD1|SLC25A13	-3.3
Turquoise	GO Biological Processes	19	GO:0030510	regulation of BMP signaling pathway	19_GO:0023052 signaling	-4.1	5	5.4	30182	118	461	9	2	0.64	3611|4091|4092|4851|6497|6498|9241|22943|222663	ILK|SMAD6|SMAD7|NOTCH1|SKI|SKIL|NOG|DKK1|SCUBE3	-3.3
Turquoise	GO Biological Processes	19	GO:0030177	positive regulation of Wnt signaling pathway	19_GO:0023052 signaling	-4.1	4.5	5.3	30182	146	461	10	2.2	0.68	406|857|1277|2247|3611|6497|7415|8607|22943|51339	BMAL1|CAV1|COL1A1|FGF2|ILK|SKI|VCP|RUVBL1|DKK1|DACT1	-3.3
Turquoise	GO Biological Processes	19	GO:0019319	hexose biosynthetic process	19_GO:0008152 metabolic process	-4.1	8.2	6.2	30182	48	461	6	1.3	0.53	230|2805|2821|5106|10165|92579	ALDOC|GOT1|GPI|PCK2|SLC25A13|G6PC3	-3.3
Turquoise	Canonical Pathways	11	M142	PID AJDISS 2PATHWAY		-4.1	8.2	6.2	30182	48	461	6	1.3	0.53	627|1000|4233|5879|9146|91768	BDNF|CDH2|MET|RAC1|HGS|CABLES1	-3.3
Turquoise	Canonical Pathways	11	M121	PID MTOR 4PATHWAY		-4.1	6.6	5.8	30182	69	461	7	1.5	0.57	1017|3845|5879|7534|10971|54205|54541	CDK2|KRAS|RAC1|YWHAZ|YWHAQ|CYCS|DDIT4	-3.3
Turquoise	GO Biological Processes	19	GO:0010634	positive regulation of epithelial cell migration	19_GO:0040011 locomotion	-4	4.1	5.1	30182	176	461	11	2.4	0.71	388|811|2247|2821|4233|5743|5879|10519|57608|80005|152007	RHOB|CALR|FGF2|GPI|MET|PTGS2|RAC1|CIB1|JCAD|DOCK5|GLIPR2	-3.3
Turquoise	GO Biological Processes	19	GO:0048732	gland development	19_GO:0032502 developmental process	-4	2.8	4.7	30182	418	461	18	3.9	0.9	353|445|857|2131|2247|3184|3371|4233|4478|4851|5021|5066|5106|6729|9241|10419|10512|79084	APRT|ASS1|CAV1|EXT1|FGF2|HNRNPD|TNC|MET|MSN|NOTCH1|OXTR|PAM|PCK2|SRP54|NOG|PRMT5|SEMA3C|WDR77	-3.3
Turquoise	Reactome Gene Sets	6	R-HSA-170834	Signaling by TGF-beta Receptor Complex		-4	5.6	5.6	30182	93	461	8	1.7	0.61	2280|3693|4092|5045|5054|6497|6498|23645	FKBP1A|ITGB5|SMAD7|FURIN|SERPINE1|SKI|SKIL|PPP1R15A	-3.3
Turquoise	GO Biological Processes	19	GO:0009991	response to extracellular stimulus	19_GO:0050896 response to stimulus	-4	2.6	4.6	30182	496	461	20	4.3	0.95	445|1277|1611|2771|3178|3676|4982|5106|5366|5599|5743|5899|6751|8061|10634|10985|10999|26608|51022|84251	ASS1|COL1A1|DAP|GNAI2|HNRNPA1|ITGA4|TNFRSF11B|PCK2|PMAIP1|MAPK8|PTGS2|RALB|SSTR1|FOSL1|GAS2L1|GCN1|SLC27A4|TBL2|GLRX2|SGIP1	-3.3
Turquoise	GO Biological Processes	19	GO:0050803	regulation of synapse structure or activity	19_GO:0065007 biological regulation	-4	3.5	4.9	30182	240	461	13	2.8	0.77	388|627|1000|1072|4208|4734|5021|7415|7534|22943|23657|50807|347902	RHOB|BDNF|CDH2|CFL1|MEF2C|NEDD4|OXTR|VCP|YWHAZ|DKK1|SLC7A11|ASAP1|AMIGO2	-3.3
Turquoise	GO Biological Processes	19	GO:0043065	positive regulation of apoptotic process	19_GO:0048518 positive regulation of biological process	-4	2.6	4.6	30182	536	461	21	4.6	0.97	388|488|857|1984|2683|3329|3486|3676|4208|4851|5366|5524|5599|5743|6498|7262|8061|9833|10999|22822|23788	RHOB|ATP2A2|CAV1|EIF5A|B4GALT1|HSPD1|IGFBP3|ITGA4|MEF2C|NOTCH1|PMAIP1|PTPA|MAPK8|PTGS2|SKIL|PHLDA2|FOSL1|MELK|SLC27A4|PHLDA1|MTCH2	-3.3
Turquoise	GO Biological Processes	19	GO:0009141	nucleoside triphosphate metabolic process	19_GO:0008152 metabolic process	-4	3.8	5	30182	208	461	12	2.6	0.74	204|226|230|526|2821|3614|3939|4907|5167|5901|7415|10165	AK2|ALDOA|ALDOC|ATP6V1B2|GPI|IMPDH1|LDHA|NT5E|ENPP1|RAN|VCP|SLC25A13	-3.3
Turquoise	GO Biological Processes	19	GO:0051604	protein maturation	19_GO:0008152 metabolic process	-4	3.3	4.8	30182	275	461	14	3	0.8	811|871|2152|2280|3329|4311|5034|5045|9159|10549|10730|51126|54205|55486	CALR|SERPINH1|F3|FKBP1A|HSPD1|MME|P4HB|FURIN|PCSK7|PRDX4|YME1L1|NAA20|CYCS|PARL	-3.3
Turquoise	GO Biological Processes	19	GO:0043627	response to estrogen	19_GO:0050896 response to stimulus	-4	6.5	5.8	30182	70	461	7	1.5	0.57	857|3566|4091|4311|4982|10011|10095	CAV1|IL4R|SMAD6|MME|TNFRSF11B|SRA1|ARPC1B	-3.3
Turquoise	KEGG Pathway	24	hsa05120	Epithelial cell signaling in Helicobacter pylori infection		-4	6.5	5.8	30182	70	461	7	1.5	0.57	526|4233|5599|5879|10312|23545|51382	ATP6V1B2|MET|MAPK8|RAC1|TCIRG1|ATP6V0A2|ATP6V1D	-3.3
Turquoise	GO Biological Processes	19	GO:0030514	negative regulation of BMP signaling pathway	19_GO:0023052 signaling	-4	6.5	5.8	30182	70	461	7	1.5	0.57	4091|4092|4851|6497|6498|9241|22943	SMAD6|SMAD7|NOTCH1|SKI|SKIL|NOG|DKK1	-3.3
Turquoise	GO Biological Processes	19	GO:1903312	negative regulation of mRNA metabolic process	19_GO:0048519 negative regulation of biological process	-4	5.6	5.5	30182	94	461	8	1.7	0.61	1153|2521|3182|3184|3190|9704|10492|10772	CIRBP|FUS|HNRNPAB|HNRNPD|HNRNPK|DHX34|SYNCRIP|SRSF10	-3.3
Turquoise	Canonical Pathways	11	M136	PID FOXO PATHWAY		-4	8	6.1	30182	49	461	6	1.3	0.53	1017|5599|5899|5901|7534|10971	CDK2|MAPK8|RALB|RAN|YWHAZ|YWHAQ	-3.3
Turquoise	Canonical Pathways	11	M213	PID AR NONGENOMIC PATHWAY		-4	11	6.6	30182	31	461	5	1.1	0.48	2771|2782|5331|5879|54331	GNAI2|GNB1|PLCB3|RAC1|GNG2	-3.3
Turquoise	GO Biological Processes	19	GO:0033137	negative regulation of peptidyl-serine phosphorylation	19_GO:0048519 negative regulation of biological process	-4	11	6.6	30182	31	461	5	1.1	0.48	857|4092|11137|22943|54541	CAV1|SMAD7|PWP1|DKK1|DDIT4	-3.3
Turquoise	GO Biological Processes	19	GO:0007611	learning or memory	19_GO:0032501 multicellular organismal process	-4	3.3	4.8	30182	276	461	14	3	0.8	627|2237|2821|3710|3845|4208|4311|5021|5743|8061|9241|22943|23657|55236	BDNF|FEN1|GPI|ITPR3|KRAS|MEF2C|MME|OXTR|PTGS2|FOSL1|NOG|DKK1|SLC7A11|UBA6	-3.3
Turquoise	GO Biological Processes	19	GO:2001020	regulation of response to DNA damage stimulus	19_GO:0050896 response to stimulus	-4	3.2	4.8	30182	311	461	15	3.3	0.83	675|2521|3190|4862|5366|6498|7398|8444|8607|8914|9643|10097|56776|116028|161742	BRCA2|FUS|HNRNPK|NPAS2|PMAIP1|SKIL|USP1|DYRK3|RUVBL1|TIMELESS|MORF4L2|ACTR2|FMN2|RMI2|SPRED1	-3.3
Turquoise	GO Biological Processes	19	GO:0009100	glycoprotein metabolic process	19_GO:0008152 metabolic process	-4	3	4.7	30182	347	461	16	3.5	0.85	2131|2650|2673|2683|5238|7358|8985|10195|11227|11285|22822|23193|54480|64131|147991|200185	EXT1|GCNT1|GFPT1|B4GALT1|PGM3|UGDH|PLOD3|ALG3|GALNT5|B4GALT7|PHLDA1|GANAB|CHPF2|XYLT1|DPY19L3|KRTCAP2	-3.3
Turquoise	GO Biological Processes	19	GO:0006935	chemotaxis	19_GO:0040011 locomotion	-4	2.6	4.5	30182	500	461	20	4.3	0.95	214|627|2131|2247|4233|4851|5795|5879|6558|6729|7408|8061|8482|8609|9241|10512|51119|57580|63916|64855	ALCAM|BDNF|EXT1|FGF2|MET|NOTCH1|PTPRJ|RAC1|SLC12A2|SRP54|VASP|FOSL1|SEMA7A|KLF7|NOG|SEMA3C|SBDS|PREX1|ELMO2|NIBAN2	-3.3
Turquoise	GO Biological Processes	19	GO:0051960	regulation of nervous system development	19_GO:0032502 developmental process	-4	2.7	4.6	30182	461	461	19	4.1	0.93	406|627|2247|3845|4311|4771|4851|5021|5530|6497|6498|8482|8882|9241|10419|10512|22943|55179|347902	BMAL1|BDNF|FGF2|KRAS|MME|NF2|NOTCH1|OXTR|PPP3CA|SKI|SKIL|SEMA7A|ZPR1|NOG|PRMT5|SEMA3C|DKK1|FAIM|AMIGO2	-3.3
Turquoise	GO Biological Processes	19	GO:0097190	apoptotic signaling pathway	19_GO:0023052 signaling	-4	3.1	4.7	30182	312	461	15	3.3	0.83	675|857|1611|4683|5366|6498|9833|10519|10922|23645|54205|54431|54541|79017|89941	BRCA2|CAV1|DAP|NBN|PMAIP1|SKIL|MELK|CIB1|FASTK|PPP1R15A|CYCS|DNAJC10|DDIT4|GGCT|RHOT2	-3.3
Turquoise	WikiPathways	27	WP2431	Spinal cord injury		-4	4.9	5.3	30182	121	461	9	2	0.64	358|388|627|1017|2280|5530|5743|5879|64131	AQP1|RHOB|BDNF|CDK2|FKBP1A|PPP3CA|PTGS2|RAC1|XYLT1	-3.3
Turquoise	GO Biological Processes	19	GO:2000278	regulation of DNA biosynthetic process	19_GO:0008152 metabolic process	-4	4.9	5.3	30182	121	461	9	2	0.64	908|2247|3178|3184|5982|7398|10574|51659|64855	CCT6A|FGF2|HNRNPA1|HNRNPD|RFC2|USP1|CCT7|GINS2|NIBAN2	-3.3
Turquoise	GO Biological Processes	19	GO:0003208	cardiac ventricle morphogenesis	19_GO:0032502 developmental process	-4	6.5	5.7	30182	71	461	7	1.5	0.57	2280|4092|4208|4851|9241|10512|10848	FKBP1A|SMAD7|MEF2C|NOTCH1|NOG|SEMA3C|PPP1R13L	-3.3
Turquoise	GO Biological Processes	19	GO:0042330	taxis	19_GO:0040011 locomotion	-4	2.6	4.5	30182	502	461	20	4.3	0.95	214|627|2131|2247|4233|4851|5795|5879|6558|6729|7408|8061|8482|8609|9241|10512|51119|57580|63916|64855	ALCAM|BDNF|EXT1|FGF2|MET|NOTCH1|PTPRJ|RAC1|SLC12A2|SRP54|VASP|FOSL1|SEMA7A|KLF7|NOG|SEMA3C|SBDS|PREX1|ELMO2|NIBAN2	-3.3
Turquoise	GO Biological Processes	19	GO:0051053	negative regulation of DNA metabolic process	19_GO:0048519 negative regulation of biological process	-4	4.4	5.1	30182	150	461	10	2.2	0.68	675|3178|3980|4683|6282|8914|23560|29980|64855|116028	BRCA2|HNRNPA1|LIG3|NBN|S100A11|TIMELESS|GTPBP4|DONSON|NIBAN2|RMI2	-3.3
Turquoise	Reactome Gene Sets	6	R-HSA-5654736	Signaling by FGFR1		-4	7.9	6	30182	50	461	6	1.3	0.53	2247|3845|5516|6464|53834|161742	FGF2|KRAS|PPP2CB|SHC1|FGFRL1|SPRED1	-3.2
Turquoise	GO Biological Processes	19	GO:0032970	regulation of actin filament-based process	19_GO:0050789 regulation of biological process	-4	2.9	4.6	30182	387	461	17	3.7	0.88	396|488|857|1490|2059|4233|4771|5066|5879|7408|9948|10092|23406|80115|81873|89848|128272	ARHGDIA|ATP2A2|CAV1|CCN2|EPS8|MET|NF2|PAM|RAC1|VASP|WDR1|ARPC5|COTL1|BAIAP2L2|ARPC5L|FCHSD1|ARHGEF19	-3.2
Turquoise	GO Biological Processes	19	GO:0061013	regulation of mRNA catabolic process	19_GO:0048519 negative regulation of biological process	-4	3.7	4.9	30182	212	461	12	2.6	0.74	1153|2521|3182|3184|4869|5393|9704|9939|10492|10658|10922|23034	CIRBP|FUS|HNRNPAB|HNRNPD|NPM1|EXOSC9|DHX34|RBM8A|SYNCRIP|CELF1|FASTK|SAMD4A	-3.2
Turquoise	GO Biological Processes	19	GO:0061061	muscle structure development	19_GO:0032502 developmental process	-3.9	2.6	4.5	30182	504	461	20	4.3	0.95	81|445|488|811|857|1000|1293|1465|2280|3845|4092|4154|4208|4851|5530|6497|9241|9948|53834|80005	ACTN4|ASS1|ATP2A2|CALR|CAV1|CDH2|COL6A3|CSRP1|FKBP1A|KRAS|SMAD7|MBNL1|MEF2C|NOTCH1|PPP3CA|SKI|NOG|WDR1|FGFRL1|DOCK5	-3.2
Turquoise	Reactome Gene Sets	6	R-HSA-141424	Amplification of signal from the kinetochores		-3.9	5.5	5.4	30182	96	461	8	1.7	0.61	4928|5516|9184|11004|11130|51143|55839|79980	NUP98|PPP2CB|BUB3|KIF2C|ZWINT|DYNC1LI1|CENPN|DSN1	-3.2
Turquoise	GO Biological Processes	19	GO:0032091	negative regulation of protein binding	19_GO:0065007 biological regulation	-3.9	5.5	5.4	30182	96	461	8	1.7	0.61	488|857|3676|5599|5899|9241|22943|51339	ATP2A2|CAV1|ITGA4|MAPK8|RALB|NOG|DKK1|DACT1	-3.2
Turquoise	Reactome Gene Sets	6	R-HSA-141444	Amplification of signal from unattached kinetochores via a MAD2 inhibitory signal		-3.9	5.5	5.4	30182	96	461	8	1.7	0.61	4928|5516|9184|11004|11130|51143|55839|79980	NUP98|PPP2CB|BUB3|KIF2C|ZWINT|DYNC1LI1|CENPN|DSN1	-3.2
Turquoise	Reactome Gene Sets	6	R-HSA-451326	Activation of kainate receptors upon glutamate binding		-3.9	10	6.5	30182	32	461	5	1.1	0.48	808|2782|5331|54331|55970	CALM3|GNB1|PLCB3|GNG2|GNG12	-3.2
Turquoise	GO Biological Processes	19	GO:0046390	ribose phosphate biosynthetic process	19_GO:0008152 metabolic process	-3.9	3.7	4.9	30182	213	461	12	2.6	0.74	47|159|204|226|353|471|2618|3614|4522|5160|9200|10165	ACLY|ADSS2|AK2|ALDOA|APRT|ATIC|GART|IMPDH1|MTHFD1|PDHA1|HACD1|SLC25A13	-3.2
Turquoise	WikiPathways	27	WP3953	mRNA, protein, and metabolite inducation pathway by cyclosporin A		-3.9	28	8.9	30182	7	461	3	0.65	0.37	6510|6520|23657	SLC1A5|SLC3A2|SLC7A11	-3.2
Turquoise	CORUM	33	CORUM:811	FCP1-associated protein complex		-3.9	28	8.9	30182	7	461	3	0.65	0.37	2079|10419|79084	ERH|PRMT5|WDR77	-3.2
Turquoise	GO Biological Processes	19	GO:0006531	aspartate metabolic process	19_GO:0008152 metabolic process	-3.9	28	8.9	30182	7	461	3	0.65	0.37	159|445|2805	ADSS2|ASS1|GOT1	-3.2
Turquoise	WikiPathways	27	WP5213	Amino acid metabolism in triple-negative breast cancer cells		-3.9	28	8.9	30182	7	461	3	0.65	0.37	2744|6510|23657	GLS|SLC1A5|SLC7A11	-3.2
Turquoise	CORUM	33	CORUM:810	FCP1-associated protein complex		-3.9	28	8.9	30182	7	461	3	0.65	0.37	2079|10419|79084	ERH|PRMT5|WDR77	-3.2
Turquoise	GO Biological Processes	19	GO:0051305	chromosome movement towards spindle pole	19_GO:0051179 localization	-3.9	28	8.9	30182	7	461	3	0.65	0.37	10096|10097|56776	ACTR3|ACTR2|FMN2	-3.2
Turquoise	KEGG Pathway	24	hsa04360	Axon guidance		-3.9	4	5	30182	182	461	11	2.4	0.71	1072|2771|3611|3845|3985|4233|5530|5879|8482|10512|22885	CFL1|GNAI2|ILK|KRAS|LIMK2|MET|PPP3CA|RAC1|SEMA7A|SEMA3C|ABLIM3	-3.2
Turquoise	GO Biological Processes	19	GO:2000146	negative regulation of cell motility	19_GO:0040011 locomotion	-3.9	2.9	4.6	30182	390	461	17	3.7	0.88	388|811|2247|3486|4092|4208|4771|4851|5054|5795|5879|7414|9241|23560|23603|114882|161742	RHOB|CALR|FGF2|IGFBP3|SMAD7|MEF2C|NF2|NOTCH1|SERPINE1|PTPRJ|RAC1|VCL|NOG|GTPBP4|CORO1C|OSBPL8|SPRED1	-3.2
Turquoise	GO Biological Processes	19	GO:0050890	cognition	19_GO:0032501 multicellular organismal process	-3.9	3.1	4.7	30182	317	461	15	3.3	0.83	627|2237|2821|3710|3845|4208|4311|5021|5743|6509|8061|9241|22943|23657|55236	BDNF|FEN1|GPI|ITPR3|KRAS|MEF2C|MME|OXTR|PTGS2|SLC1A4|FOSL1|NOG|DKK1|SLC7A11|UBA6	-3.2
Turquoise	GO Biological Processes	19	GO:0034655	nucleobase-containing compound catabolic process	19_GO:0008152 metabolic process	-3.9	3.3	4.7	30182	282	461	14	3	0.8	1806|2237|3184|4686|4860|4907|5167|5393|7415|8882|9704|9939|10535|23034	DPYD|FEN1|HNRNPD|NCBP1|PNP|NT5E|ENPP1|EXOSC9|VCP|ZPR1|DHX34|RBM8A|RNASEH2A|SAMD4A	-3.2
Turquoise	GO Biological Processes	19	GO:0032535	regulation of cellular component size	19_GO:0065007 biological regulation	-3.9	3	4.6	30182	354	461	16	3.5	0.85	358|627|2059|4478|5879|6558|7408|8482|9948|10092|10512|23406|23645|80115|81873|89848	AQP1|BDNF|EPS8|MSN|RAC1|SLC12A2|VASP|SEMA7A|WDR1|ARPC5|SEMA3C|COTL1|PPP1R15A|BAIAP2L2|ARPC5L|FCHSD1	-3.2
Turquoise	WikiPathways	27	WP4216	Chromosomal and microsatellite instability in colorectal cancer		-3.9	6.3	5.6	30182	73	461	7	1.5	0.57	3845|5366|5599|5743|5879|5899|54205	KRAS|PMAIP1|MAPK8|PTGS2|RAC1|RALB|CYCS	-3.2
Turquoise	Canonical Pathways	11	M40	PID E2F PATHWAY		-3.9	6.3	5.6	30182	73	461	7	1.5	0.57	993|1017|4172|5054|5902|6240|10419	CDC25A|CDK2|MCM3|SERPINE1|RANBP1|RRM1|PRMT5	-3.2
Turquoise	GO Biological Processes	19	GO:1905818	regulation of chromosome separation	19_GO:0050789 regulation of biological process	-3.9	6.3	5.6	30182	73	461	7	1.5	0.57	9184|9319|11130|23397|51143|51433|54892	BUB3|TRIP13|ZWINT|NCAPH|DYNC1LI1|ANAPC5|NCAPG2	-3.2
Turquoise	GO Biological Processes	19	GO:0045596	negative regulation of cell differentiation	19_GO:0032502 developmental process	-3.9	2.3	4.3	30182	716	461	25	5.4	1.1	406|627|811|857|1289|1786|3566|3845|4091|4092|4771|4851|4982|5167|5530|6497|6498|8482|9241|10011|10419|10512|10519|22943|161742	BMAL1|BDNF|CALR|CAV1|COL5A1|DNMT1|IL4R|KRAS|SMAD6|SMAD7|NF2|NOTCH1|TNFRSF11B|ENPP1|PPP3CA|SKI|SKIL|SEMA7A|NOG|SRA1|PRMT5|SEMA3C|CIB1|DKK1|SPRED1	-3.2
Turquoise	WikiPathways	27	WP4352	Ciliary landscape		-3.9	3.7	4.9	30182	215	461	12	2.6	0.74	396|4172|4173|4175|4176|5393|5704|5879|5899|26286|51143|80005	ARHGDIA|MCM3|MCM4|MCM6|MCM7|EXOSC9|PSMC4|RAC1|RALB|ARFGAP3|DYNC1LI1|DOCK5	-3.2
Turquoise	GO Biological Processes	19	GO:0071496	cellular response to external stimulus	19_GO:0050896 response to stimulus	-3.9	3.1	4.7	30182	318	461	15	3.3	0.83	358|1277|1611|2247|3178|3676|5366|5599|5743|5899|8061|10634|10985|26608|51022	AQP1|COL1A1|DAP|FGF2|HNRNPA1|ITGA4|PMAIP1|MAPK8|PTGS2|RALB|FOSL1|GAS2L1|GCN1|TBL2|GLRX2	-3.2
Turquoise	Reactome Gene Sets	6	R-HSA-352230	Amino acid transport across the plasma membrane		-3.9	9.9	6.4	30182	33	461	5	1.1	0.48	6509|6510|6520|6541|23657	SLC1A4|SLC1A5|SLC3A2|SLC7A1|SLC7A11	-3.2
Turquoise	GO Biological Processes	19	GO:0046364	monosaccharide biosynthetic process	19_GO:0008152 metabolic process	-3.9	7.6	5.9	30182	52	461	6	1.3	0.53	230|2805|2821|5106|10165|92579	ALDOC|GOT1|GPI|PCK2|SLC25A13|G6PC3	-3.2
Turquoise	GO Biological Processes	19	GO:0046031	ADP metabolic process	19_GO:0008152 metabolic process	-3.9	7.6	5.9	30182	52	461	6	1.3	0.53	204|226|230|2821|3939|4907	AK2|ALDOA|ALDOC|GPI|LDHA|NT5E	-3.2
Turquoise	Reactome Gene Sets	6	R-HSA-9013408	RHOG GTPase cycle		-3.9	6.2	5.6	30182	74	461	7	1.5	0.57	396|857|3998|26286|57580|63916|80005	ARHGDIA|CAV1|LMAN1|ARFGAP3|PREX1|ELMO2|DOCK5	-3.2
Turquoise	GO Biological Processes	19	GO:0009185	ribonucleoside diphosphate metabolic process	19_GO:0008152 metabolic process	-3.9	6.2	5.6	30182	74	461	7	1.5	0.57	204|226|230|2821|3939|4907|6240	AK2|ALDOA|ALDOC|GPI|LDHA|NT5E|RRM1	-3.2
Turquoise	Canonical Pathways	11	M160	PID AVB3 INTEGRIN PATHWAY		-3.9	6.2	5.6	30182	74	461	7	1.5	0.57	1277|1289|1293|2247|3611|5879|7414	COL1A1|COL5A1|COL6A3|FGF2|ILK|RAC1|VCL	-3.2
Turquoise	GO Biological Processes	19	GO:2000573	positive regulation of DNA biosynthetic process	19_GO:0048518 positive regulation of biological process	-3.9	6.2	5.6	30182	74	461	7	1.5	0.57	908|2247|3178|5982|7398|10574|51659	CCT6A|FGF2|HNRNPA1|RFC2|USP1|CCT7|GINS2	-3.2
Turquoise	WikiPathways	27	WP4533	Transcription co-factors SKI and SKIL protein partners		-3.9	15	7.2	30182	18	461	4	0.87	0.43	6497|6498|10419|23314	SKI|SKIL|PRMT5|SATB2	-3.2
Turquoise	GO Biological Processes	19	GO:1901990	regulation of mitotic cell cycle phase transition	19_GO:0050789 regulation of biological process	-3.9	2.9	4.6	30182	357	461	16	3.5	0.85	993|1017|1263|4683|6240|6491|9184|9319|10197|10263|11130|29980|51143|51339|51433|113130	CDC25A|CDK2|PLK3|NBN|RRM1|STIL|BUB3|TRIP13|PSME3|CDK2AP2|ZWINT|DONSON|DYNC1LI1|DACT1|ANAPC5|CDCA5	-3.2
Turquoise	GO Biological Processes	19	GO:0007179	transforming growth factor beta receptor signaling pathway	19_GO:0023052 signaling	-3.8	5.3	5.3	30182	99	461	8	1.7	0.61	3693|4091|4092|4093|5045|6497|6498|7791	ITGB5|SMAD6|SMAD7|SMAD9|FURIN|SKI|SKIL|ZYX	-3.2
Turquoise	GO Biological Processes	19	GO:0043068	positive regulation of programmed cell death	19_GO:0048518 positive regulation of biological process	-3.8	2.5	4.4	30182	553	461	21	4.6	0.97	388|488|857|1984|2683|3329|3486|3676|4208|4851|5366|5524|5599|5743|6498|7262|8061|9833|10999|22822|23788	RHOB|ATP2A2|CAV1|EIF5A|B4GALT1|HSPD1|IGFBP3|ITGA4|MEF2C|NOTCH1|PMAIP1|PTPA|MAPK8|PTGS2|SKIL|PHLDA2|FOSL1|MELK|SLC27A4|PHLDA1|MTCH2	-3.2
Turquoise	GO Biological Processes	19	GO:0000280	nuclear division	19_GO:0009987 cellular process	-3.8	3.1	4.6	30182	321	461	15	3.3	0.83	675|2059|3835|4603|5901|9319|10096|10097|11004|11130|23397|54892|56776|79980|113130	BRCA2|EPS8|KIF22|MYBL1|RAN|TRIP13|ACTR3|ACTR2|KIF2C|ZWINT|NCAPH|NCAPG2|FMN2|DSN1|CDCA5	-3.2
Turquoise	GO Biological Processes	19	GO:0003231	cardiac ventricle development	19_GO:0032502 developmental process	-3.8	4.7	5.2	30182	126	461	9	2	0.64	2280|4091|4092|4208|4851|9241|10512|10848|53834	FKBP1A|SMAD6|SMAD7|MEF2C|NOTCH1|NOG|SEMA3C|PPP1R13L|FGFRL1	-3.2
Turquoise	GO Biological Processes	19	GO:0003206	cardiac chamber morphogenesis	19_GO:0032502 developmental process	-3.8	4.7	5.2	30182	126	461	9	2	0.64	2280|4091|4092|4208|4851|9241|10512|10848|53834	FKBP1A|SMAD6|SMAD7|MEF2C|NOTCH1|NOG|SEMA3C|PPP1R13L|FGFRL1	-3.2
Turquoise	Reactome Gene Sets	6	R-HSA-2500257	Resolution of Sister Chromatid Cohesion		-3.8	4.7	5.2	30182	126	461	9	2	0.64	4928|5516|9184|11004|11130|51143|55839|79980|113130	NUP98|PPP2CB|BUB3|KIF2C|ZWINT|DYNC1LI1|CENPN|DSN1|CDCA5	-3.2
Turquoise	GO Biological Processes	19	GO:0098813	nuclear chromosome segregation	19_GO:0009987 cellular process	-3.8	3.4	4.7	30182	251	461	13	2.8	0.77	3835|5901|9184|9319|10096|10097|11004|11130|23397|54892|56776|79980|113130	KIF22|RAN|BUB3|TRIP13|ACTR3|ACTR2|KIF2C|ZWINT|NCAPH|NCAPG2|FMN2|DSN1|CDCA5	-3.2
Turquoise	GO Biological Processes	19	GO:0034660	ncRNA metabolic process	19_GO:0008152 metabolic process	-3.8	2.5	4.4	30182	514	461	20	4.3	0.95	2193|3028|4141|4686|4809|5393|7453|9221|9790|10056|10360|10785|11137|23560|24140|27341|51119|57510|84154|84365	FARSA|HSD17B10|MARS1|NCBP1|SNU13|EXOSC9|WARS1|NOLC1|BMS1|FARSB|NPM3|WDR4|PWP1|GTPBP4|FTSJ1|RRP7A|SBDS|XPO5|RPF2|NIFK	-3.1
Turquoise	GO Biological Processes	19	GO:0051028	mRNA transport	19_GO:0051179 localization	-3.8	4.6	5.1	30182	127	461	9	2	0.64	3178|4686|4928|9688|9939|10189|10204|10212|143244	HNRNPA1|NCBP1|NUP98|NUP93|RBM8A|ALYREF|NUTF2|DDX39A|EIF5AL1	-3.1
Turquoise	KEGG Pathway	24	hsa04933	AGE-RAGE signaling pathway in diabetic complications		-3.8	5.2	5.3	30182	100	461	8	1.7	0.61	1277|1729|2152|3845|5054|5331|5599|5879	COL1A1|DIAPH1|F3|KRAS|SERPINE1|PLCB3|MAPK8|RAC1	-3.1
Turquoise	Reactome Gene Sets	6	R-HSA-194441	Metabolism of non-coding RNA		-3.8	7.4	5.8	30182	53	461	6	1.3	0.53	4686|4928|6628|9688|10419|79084	NCBP1|NUP98|SNRPB|NUP93|PRMT5|WDR77	-3.1
Turquoise	Reactome Gene Sets	6	R-HSA-191859	snRNP Assembly		-3.8	7.4	5.8	30182	53	461	6	1.3	0.53	4686|4928|6628|9688|10419|79084	NCBP1|NUP98|SNRPB|NUP93|PRMT5|WDR77	-3.1
Turquoise	Canonical Pathways	11	M113	PID NFAT 3PATHWAY		-3.8	7.4	5.8	30182	53	461	6	1.3	0.53	2280|5530|5599|5901|7534|10971	FKBP1A|PPP3CA|MAPK8|RAN|YWHAZ|YWHAQ	-3.1
Turquoise	KEGG Pathway	24	hsa05022	Pathways of neurodegeneration - multiple diseases		-3.8	2.6	4.4	30182	476	461	19	4.1	0.93	488|627|808|2521|3028|3710|3845|5331|5530|5599|5688|5704|5743|5879|7317|7415|22943|54205|60673	ATP2A2|BDNF|CALM3|FUS|HSD17B10|ITPR3|KRAS|PLCB3|PPP3CA|MAPK8|PSMA7|PSMC4|PTGS2|RAC1|UBA1|VCP|DKK1|CYCS|ATG101	-3.1
Turquoise	GO Biological Processes	19	GO:0009156	ribonucleoside monophosphate biosynthetic process	19_GO:0008152 metabolic process	-3.8	9.6	6.3	30182	34	461	5	1.1	0.48	159|353|471|2618|3614	ADSS2|APRT|ATIC|GART|IMPDH1	-3.1
Turquoise	GO Biological Processes	19	GO:0034405	response to fluid shear stress	19_GO:0050896 response to stimulus	-3.8	9.6	6.3	30182	34	461	5	1.1	0.48	445|4091|4092|4208|5743	ASS1|SMAD6|SMAD7|MEF2C|PTGS2	-3.1
Turquoise	Canonical Pathways	11	M210	PID IL8 CXCR2 PATHWAY		-3.8	9.6	6.3	30182	34	461	5	1.1	0.48	2771|2782|5331|7408|54331	GNAI2|GNB1|PLCB3|VASP|GNG2	-3.1
Turquoise	GO Biological Processes	19	GO:0019318	hexose metabolic process	19_GO:0008152 metabolic process	-3.8	4.2	5	30182	157	461	10	2.2	0.68	226|230|2683|2805|2821|5106|5160|10165|92579|282969	ALDOA|ALDOC|B4GALT1|GOT1|GPI|PCK2|PDHA1|SLC25A13|G6PC3|FUOM	-3.1
Turquoise	GO Biological Processes	19	GO:0007346	regulation of mitotic cell cycle	19_GO:0050789 regulation of biological process	-3.8	2.5	4.4	30182	517	461	20	4.3	0.95	675|993|1017|1263|4683|6240|6491|9184|9319|10011|10197|10263|10419|11130|29980|51143|51339|51433|54998|113130	BRCA2|CDC25A|CDK2|PLK3|NBN|RRM1|STIL|BUB3|TRIP13|SRA1|PSME3|CDK2AP2|PRMT5|ZWINT|DONSON|DYNC1LI1|DACT1|ANAPC5|AURKAIP1|CDCA5	-3.1
Turquoise	GO Biological Processes	19	GO:0046034	ATP metabolic process	19_GO:0008152 metabolic process	-3.8	4.1	4.9	30182	158	461	10	2.2	0.68	204|226|230|526|2821|3939|4907|5167|7415|10165	AK2|ALDOA|ALDOC|ATP6V1B2|GPI|LDHA|NT5E|ENPP1|VCP|SLC25A13	-3.1
Turquoise	GO Biological Processes	19	GO:0071453	cellular response to oxygen levels	19_GO:0050896 response to stimulus	-3.8	4.1	4.9	30182	158	461	10	2.2	0.68	358|857|1263|4851|5034|5366|5743|23545|26608|56776	AQP1|CAV1|PLK3|NOTCH1|P4HB|PMAIP1|PTGS2|ATP6V0A2|TBL2|FMN2	-3.1
Turquoise	Reactome Gene Sets	6	R-HSA-1280215	Cytokine Signaling in Immune system		-3.8	2.2	4.2	30182	730	461	25	5.4	1.1	1072|2247|3566|3845|4092|4208|4312|4478|4734|4928|4982|5034|5516|5599|5688|5704|5743|5795|6464|7534|9688|9987|10197|10437|121457	CFL1|FGF2|IL4R|KRAS|SMAD7|MEF2C|MMP1|MSN|NEDD4|NUP98|TNFRSF11B|P4HB|PPP2CB|MAPK8|PSMA7|PSMC4|PTGS2|PTPRJ|SHC1|YWHAZ|NUP93|HNRNPDL|PSME3|IFI30|IKBIP	-3.1
Turquoise	Canonical Pathways	11	M243	PID ARF 3PATHWAY		-3.8	14	6.9	30182	19	461	4	0.87	0.43	5879|8615|9570|50807	RAC1|USO1|GOSR2|ASAP1	-3.1
Turquoise	GO Biological Processes	19	GO:0010801	negative regulation of peptidyl-threonine phosphorylation	19_GO:0048519 negative regulation of biological process	-3.8	14	6.9	30182	19	461	4	0.87	0.43	808|4092|54541|161742	CALM3|SMAD7|DDIT4|SPRED1	-3.1
Turquoise	GO Biological Processes	19	GO:0042254	ribosome biogenesis	19_GO:0009987 cellular process	-3.8	3.1	4.6	30182	291	461	14	3	0.8	4809|4869|5393|5901|9221|9790|10360|11137|23560|27341|51119|51491|84154|84365	SNU13|NPM1|EXOSC9|RAN|NOLC1|BMS1|NPM3|PWP1|GTPBP4|RRP7A|SBDS|NOP16|RPF2|NIFK	-3.1
Turquoise	GO Biological Processes	19	GO:0043043	peptide biosynthetic process	19_GO:0008152 metabolic process	-3.7	2.8	4.4	30182	403	461	17	3.7	0.88	1983|1984|2193|4141|4686|5045|6182|7453|8669|10056|10985|24140|29088|54998|64432|122704|143244	EIF5|EIF5A|FARSA|MARS1|NCBP1|FURIN|MRPL12|WARS1|EIF3J|FARSB|GCN1|FTSJ1|MRPL15|AURKAIP1|MRPS25|MRPL52|EIF5AL1	-3.1
Turquoise	WikiPathways	27	WP2059	Alzheimer's disease and miRNA effects		-3.7	3	4.5	30182	328	461	15	3.3	0.83	488|808|3028|3710|3845|4311|5331|5530|5599|5688|5704|5743|22943|54205|60673	ATP2A2|CALM3|HSD17B10|ITPR3|KRAS|MME|PLCB3|PPP3CA|MAPK8|PSMA7|PSMC4|PTGS2|DKK1|CYCS|ATG101	-3.1
Turquoise	Reactome Gene Sets	6	R-HSA-72766	Translation		-3.7	3.1	4.6	30182	292	461	14	3	0.8	1983|2193|4141|6182|6729|6747|7453|8669|10056|29088|54998|58477|64432|122704	EIF5|FARSA|MARS1|MRPL12|SRP54|SSR3|WARS1|EIF3J|FARSB|MRPL15|AURKAIP1|SRPRB|MRPS25|MRPL52	-3.1
Turquoise	GO Biological Processes	19	GO:0045785	positive regulation of cell adhesion	19_GO:0048518 positive regulation of biological process	-3.7	2.6	4.4	30182	482	461	19	4.1	0.93	811|857|2650|3329|3566|3611|3676|4092|4860|5034|5530|5795|5879|6541|8546|10519|57580|57678|80005	CALR|CAV1|GCNT1|HSPD1|IL4R|ILK|ITGA4|SMAD7|PNP|P4HB|PPP3CA|PTPRJ|RAC1|SLC7A1|AP3B1|CIB1|PREX1|GPAM|DOCK5	-3.1
Turquoise	Reactome Gene Sets	6	R-HSA-5633007	Regulation of TP53 Activity		-3.7	4.1	4.9	30182	160	461	10	2.2	0.68	1017|1263|4683|5516|5982|9219|10419|10848|80196|116028	CDK2|PLK3|NBN|PPP2CB|RFC2|MTA2|PRMT5|PPP1R13L|RNF34|RMI2	-3.1
Turquoise	GO Biological Processes	19	GO:0033206	meiotic cytokinesis	19_GO:0022414 reproductive process	-3.7	25	8.3	30182	8	461	3	0.65	0.37	10096|10097|56776	ACTR3|ACTR2|FMN2	-3.1
Turquoise	GO Biological Processes	19	GO:0022417	protein maturation by protein folding	19_GO:0008152 metabolic process	-3.7	25	8.3	30182	8	461	3	0.65	0.37	811|2280|10549	CALR|FKBP1A|PRDX4	-3.1
Turquoise	GO Biological Processes	19	GO:0044208	'de novo' AMP biosynthetic process	19_GO:0008152 metabolic process	-3.7	25	8.3	30182	8	461	3	0.65	0.37	159|471|2618	ADSS2|ATIC|GART	-3.1
Turquoise	GO Biological Processes	19	GO:0046654	tetrahydrofolate biosynthetic process	19_GO:0008152 metabolic process	-3.7	25	8.3	30182	8	461	3	0.65	0.37	471|2618|4522	ATIC|GART|MTHFD1	-3.1
Turquoise	GO Biological Processes	19	GO:0003007	heart morphogenesis	19_GO:0032502 developmental process	-3.7	3.3	4.6	30182	258	461	13	2.8	0.77	1289|2131|2280|3611|4091|4092|4208|4851|6491|9241|10512|10848|53834	COL5A1|EXT1|FKBP1A|ILK|SMAD6|SMAD7|MEF2C|NOTCH1|STIL|NOG|SEMA3C|PPP1R13L|FGFRL1	-3.1
Turquoise	GO Biological Processes	19	GO:0009116	nucleoside metabolic process	19_GO:0008152 metabolic process	-3.7	7.1	5.7	30182	55	461	6	1.3	0.53	353|471|1806|2079|4860|4907	APRT|ATIC|DPYD|ERH|PNP|NT5E	-3.1
Turquoise	GO Biological Processes	19	GO:0051983	regulation of chromosome segregation	19_GO:0050789 regulation of biological process	-3.7	4.5	5	30182	131	461	9	2	0.64	9184|9319|11004|11130|23397|51143|51433|54892|116028	BUB3|TRIP13|KIF2C|ZWINT|NCAPH|DYNC1LI1|ANAPC5|NCAPG2|RMI2	-3.1
Turquoise	GO Biological Processes	19	GO:0010595	positive regulation of endothelial cell migration	19_GO:0040011 locomotion	-3.7	4.5	5	30182	131	461	9	2	0.64	388|811|2247|2821|4233|5743|5879|10519|57608	RHOB|CALR|FGF2|GPI|MET|PTGS2|RAC1|CIB1|JCAD	-3.1
Turquoise	GO Biological Processes	19	GO:0006605	protein targeting	19_GO:0051179 localization	-3.7	3.3	4.6	30182	259	461	13	2.8	0.77	3329|4734|5194|6729|6747|7534|8546|9146|10971|54557|58477|85377|100287932	HSPD1|NEDD4|PEX13|SRP54|SSR3|YWHAZ|AP3B1|HGS|YWHAQ|SGTB|SRPRB|MICALL1|TIMM23	-3.1
Turquoise	KEGG Pathway	24	hsa05165	Human papillomavirus infection		-3.7	3	4.5	30182	331	461	15	3.3	0.83	526|1017|1277|1293|3371|3676|3693|3845|4851|5516|5743|8515|10312|23545|51382	ATP6V1B2|CDK2|COL1A1|COL6A3|TNC|ITGA4|ITGB5|KRAS|NOTCH1|PPP2CB|PTGS2|ITGA10|TCIRG1|ATP6V0A2|ATP6V1D	-3
Turquoise	GO Biological Processes	19	GO:0019725	cellular homeostasis	19_GO:0042592 homeostatic process	-3.7	2.3	4.2	30182	652	461	23	5	1	226|358|483|488|526|811|857|2744|5106|5167|5530|6434|6558|8546|9588|10312|10549|23545|23657|25824|51022|51382|89941	ALDOA|AQP1|ATP1B3|ATP2A2|ATP6V1B2|CALR|CAV1|GLS|PCK2|ENPP1|PPP3CA|TRA2B|SLC12A2|AP3B1|PRDX6|TCIRG1|PRDX4|ATP6V0A2|SLC7A11|PRDX5|GLRX2|ATP6V1D|RHOT2	-3
Turquoise	GO Biological Processes	19	GO:0048589	developmental growth	19_GO:0040007 growth	-3.7	2.7	4.4	30182	408	461	17	3.7	0.88	214|627|675|2131|3676|4683|4851|5530|6491|6497|7414|8482|8882|9201|10848|51119|54892	ALCAM|BDNF|BRCA2|EXT1|ITGA4|NBN|NOTCH1|PPP3CA|STIL|SKI|VCL|SEMA7A|ZPR1|DCLK1|PPP1R13L|SBDS|NCAPG2	-3
Turquoise	GO Biological Processes	19	GO:0040007	growth	19_GO:0040007 growth	-3.7	2.7	4.4	30182	408	461	17	3.7	0.88	214|627|675|2131|3676|4683|4851|5530|6491|6497|7414|8482|8882|9201|10848|51119|54892	ALCAM|BDNF|BRCA2|EXT1|ITGA4|NBN|NOTCH1|PPP3CA|STIL|SKI|VCL|SEMA7A|ZPR1|DCLK1|PPP1R13L|SBDS|NCAPG2	-3
Turquoise	Reactome Gene Sets	6	R-HSA-177243	Interactions of Rev with host cellular proteins		-3.7	9.1	6.1	30182	36	461	5	1.1	0.48	4869|4928|5901|5902|9688	NPM1|NUP98|RAN|RANBP1|NUP93	-3
Turquoise	Reactome Gene Sets	6	R-HSA-5663213	RHO GTPases Activate WASPs and WAVEs		-3.7	9.1	6.1	30182	36	461	5	1.1	0.48	5879|10092|10095|10096|10097	RAC1|ARPC5|ARPC1B|ACTR3|ACTR2	-3
Turquoise	GO Biological Processes	19	GO:0009225	nucleotide-sugar metabolic process	19_GO:0008152 metabolic process	-3.7	9.1	6.1	30182	36	461	5	1.1	0.48	2673|5238|6675|7358|64841	GFPT1|PGM3|UAP1|UGDH|GNPNAT1	-3
Turquoise	Reactome Gene Sets	6	R-HSA-9662851	Anti-inflammatory response favouring Leishmania parasite infection		-3.7	5.8	5.3	30182	79	461	7	1.5	0.57	808|2771|2782|3710|5045|54331|55970	CALM3|GNAI2|GNB1|ITPR3|FURIN|GNG2|GNG12	-3
Turquoise	Reactome Gene Sets	6	R-HSA-9664433	Leishmania parasite growth and survival		-3.7	5.8	5.3	30182	79	461	7	1.5	0.57	808|2771|2782|3710|5045|54331|55970	CALM3|GNAI2|GNB1|ITPR3|FURIN|GNG2|GNG12	-3
Turquoise	GO Biological Processes	19	GO:0043331	response to dsRNA	19_GO:0050896 response to stimulus	-3.7	7	5.6	30182	56	461	6	1.3	0.53	857|3764|4869|5366|5899|6520	CAV1|KCNJ8|NPM1|PMAIP1|RALB|SLC3A2	-3
Turquoise	GO Biological Processes	19	GO:0006164	purine nucleotide biosynthetic process	19_GO:0008152 metabolic process	-3.7	3.5	4.6	30182	227	461	12	2.6	0.74	47|159|204|226|353|471|2618|3614|4522|5160|9200|10165	ACLY|ADSS2|AK2|ALDOA|APRT|ATIC|GART|IMPDH1|MTHFD1|PDHA1|HACD1|SLC25A13	-3
Turquoise	CORUM	33	CORUM:1332	Large Drosha complex		-3.7	13	6.7	30182	20	461	4	0.87	0.43	2521|3187|4670|9987	FUS|HNRNPH1|HNRNPM|HNRNPDL	-3
Turquoise	Reactome Gene Sets	6	R-HSA-418217	G beta:gamma signalling through PLC beta		-3.7	13	6.7	30182	20	461	4	0.87	0.43	2782|5331|54331|55970	GNB1|PLCB3|GNG2|GNG12	-3
Turquoise	GO Biological Processes	19	GO:0051100	negative regulation of binding	19_GO:0065007 biological regulation	-3.7	4	4.8	30182	163	461	10	2.2	0.68	488|857|3676|5530|5599|5899|9241|22943|23560|51339	ATP2A2|CAV1|ITGA4|PPP3CA|MAPK8|RALB|NOG|DKK1|GTPBP4|DACT1	-3
Turquoise	GO Biological Processes	19	GO:0090068	positive regulation of cell cycle process	19_GO:0048518 positive regulation of biological process	-3.7	3.2	4.6	30182	262	461	13	2.8	0.77	993|1490|2237|4869|5902|6240|6491|8444|23397|51143|51433|54892|113130	CDC25A|CCN2|FEN1|NPM1|RANBP1|RRM1|STIL|DYRK3|NCAPH|DYNC1LI1|ANAPC5|NCAPG2|CDCA5	-3
Turquoise	GO Biological Processes	19	GO:1900180	regulation of protein localization to nucleus	19_GO:0051179 localization	-3.6	4.4	4.9	30182	134	461	9	2	0.64	908|3985|4771|5743|5901|8882|9201|9221|10574	CCT6A|LIMK2|NF2|PTGS2|RAN|ZPR1|DCLK1|NOLC1|CCT7	-3
Turquoise	GO Biological Processes	19	GO:0072073	kidney epithelium development	19_GO:0032502 developmental process	-3.6	4.4	4.9	30182	134	461	9	2	0.64	358|2131|2247|3611|4091|4092|4208|4851|9241	AQP1|EXT1|FGF2|ILK|SMAD6|SMAD7|MEF2C|NOTCH1|NOG	-3
Turquoise	GO Biological Processes	19	GO:0089718	amino acid import across plasma membrane	19_GO:0051179 localization	-3.6	8.8	5.9	30182	37	461	5	1.1	0.48	6509|6510|6520|6541|23657	SLC1A4|SLC1A5|SLC3A2|SLC7A1|SLC7A11	-3
Turquoise	GO Biological Processes	19	GO:0071241	cellular response to inorganic substance	19_GO:0050896 response to stimulus	-3.6	3.4	4.6	30182	230	461	12	2.6	0.74	358|811|1017|3184|4208|4493|4499|5599|5743|6558|8914|29957	AQP1|CALR|CDK2|HNRNPD|MEF2C|MT1E|MT1M|MAPK8|PTGS2|SLC12A2|TIMELESS|SLC25A24	-3
Turquoise	GO Biological Processes	19	GO:0051129	negative regulation of cellular component organization	19_GO:0048519 negative regulation of biological process	-3.6	2.2	4.1	30182	703	461	24	5.2	1	857|2059|3178|3985|4091|4134|4233|4683|4851|4869|5530|5879|7411|8482|9184|9319|10512|10519|11130|22943|23603|51339|54998|55486	CAV1|EPS8|HNRNPA1|LIMK2|SMAD6|MAP4|MET|NBN|NOTCH1|NPM1|PPP3CA|RAC1|VBP1|SEMA7A|BUB3|TRIP13|SEMA3C|CIB1|ZWINT|DKK1|CORO1C|DACT1|AURKAIP1|PARL	-3
Turquoise	GO Biological Processes	19	GO:0006412	translation	19_GO:0008152 metabolic process	-3.6	2.8	4.4	30182	375	461	16	3.5	0.85	1983|1984|2193|4141|4686|6182|7453|8669|10056|10985|24140|29088|54998|64432|122704|143244	EIF5|EIF5A|FARSA|MARS1|NCBP1|MRPL12|WARS1|EIF3J|FARSB|GCN1|FTSJ1|MRPL15|AURKAIP1|MRPS25|MRPL52|EIF5AL1	-3
Turquoise	KEGG Pathway	24	hsa04922	Glucagon signaling pathway		-3.6	4.9	5	30182	107	461	8	1.7	0.61	808|3710|3939|5106|5160|5331|5530|92579	CALM3|ITPR3|LDHA|PCK2|PDHA1|PLCB3|PPP3CA|G6PC3	-3
Turquoise	GO Biological Processes	19	GO:0003018	vascular process in circulatory system	19_GO:0032501 multicellular organismal process	-3.6	3.2	4.5	30182	265	461	13	2.8	0.77	857|2131|3764|5021|5743|5795|6509|6510|6541|6558|8985|10999|80005	CAV1|EXT1|KCNJ8|OXTR|PTGS2|PTPRJ|SLC1A4|SLC1A5|SLC7A1|SLC12A2|PLOD3|SLC27A4|DOCK5	-3
Turquoise	Reactome Gene Sets	6	R-HSA-9679506	SARS-CoV Infections		-3.6	2.7	4.3	30182	414	461	17	3.7	0.88	483|857|2280|3178|3614|3676|4869|4928|5045|6628|7415|7534|9219|9688|10082|10971|23193	ATP1B3|CAV1|FKBP1A|HNRNPA1|IMPDH1|ITGA4|NPM1|NUP98|FURIN|SNRPB|VCP|YWHAZ|MTA2|NUP93|GPC6|YWHAQ|GANAB	-3
Turquoise	GO Biological Processes	19	GO:0090092	regulation of transmembrane receptor protein serine/threonine kinase signaling pathway	19_GO:0023052 signaling	-3.6	3	4.4	30182	301	461	14	3	0.8	857|2280|3611|4091|4092|4851|6497|6498|9241|9688|22943|54976|161742|222663	CAV1|FKBP1A|ILK|SMAD6|SMAD7|NOTCH1|SKI|SKIL|NOG|NUP93|DKK1|ADISSP|SPRED1|SCUBE3	-3
Turquoise	GO Biological Processes	19	GO:1901605	alpha-amino acid metabolic process	19_GO:0008152 metabolic process	-3.6	3.6	4.6	30182	198	461	11	2.4	0.71	159|445|2618|2673|2744|2805|3028|4522|8985|10165|57494	ADSS2|ASS1|GART|GFPT1|GLS|GOT1|HSD17B10|MTHFD1|PLOD3|SLC25A13|RIMKLB	-3
Turquoise	GO Biological Processes	19	GO:0046394	carboxylic acid biosynthetic process	19_GO:0008152 metabolic process	-3.6	3.2	4.5	30182	266	461	13	2.8	0.77	47|445|1806|2744|2805|3028|3995|4522|5742|5743|7358|8985|9200	ACLY|ASS1|DPYD|GLS|GOT1|HSD17B10|FADS3|MTHFD1|PTGS1|PTGS2|UGDH|PLOD3|HACD1	-3
Turquoise	GO Biological Processes	19	GO:0030199	collagen fibril organization	19_GO:0009987 cellular process	-3.6	6.8	5.5	30182	58	461	6	1.3	0.53	871|1277|1289|2131|5033|8985	SERPINH1|COL1A1|COL5A1|EXT1|P4HA1|PLOD3	-3
Turquoise	GO Biological Processes	19	GO:0007059	chromosome segregation	19_GO:0009987 cellular process	-3.6	2.9	4.4	30182	339	461	15	3.3	0.83	3835|5901|9184|9319|10096|10097|11004|11130|11339|23397|54892|55839|56776|79980|113130	KIF22|RAN|BUB3|TRIP13|ACTR3|ACTR2|KIF2C|ZWINT|OIP5|NCAPH|NCAPG2|CENPN|FMN2|DSN1|CDCA5	-3
Turquoise	KEGG Pathway	24	hsa03013	Nucleocytoplasmic transport		-3.6	4.8	5	30182	108	461	8	1.7	0.61	4686|4928|5901|9688|9939|10189|10527|57510	NCBP1|NUP98|RAN|NUP93|RBM8A|ALYREF|IPO7|XPO5	-3
Turquoise	Reactome Gene Sets	6	R-HSA-163685	Integration of energy metabolism		-3.6	4.8	5	30182	108	461	8	1.7	0.61	47|2771|2782|3710|5331|5516|54331|55970	ACLY|GNAI2|GNB1|ITPR3|PLCB3|PPP2CB|GNG2|GNG12	-3
Turquoise	GO Biological Processes	19	GO:0010594	regulation of endothelial cell migration	19_GO:0040011 locomotion	-3.6	3.4	4.5	30182	232	461	12	2.6	0.74	388|811|2247|2821|4208|4233|4851|5743|5879|10519|57608|161742	RHOB|CALR|FGF2|GPI|MEF2C|MET|NOTCH1|PTGS2|RAC1|CIB1|JCAD|SPRED1	-3
Turquoise	Reactome Gene Sets	6	R-HSA-500657	Presynaptic function of Kainate receptors		-3.6	12	6.5	30182	21	461	4	0.87	0.43	2782|5331|54331|55970	GNB1|PLCB3|GNG2|GNG12	-2.9
Turquoise	Reactome Gene Sets	6	R-HSA-74752	Signaling by Insulin receptor		-3.6	5.6	5.2	30182	82	461	7	1.5	0.57	526|2247|3845|6464|10312|23545|51382	ATP6V1B2|FGF2|KRAS|SHC1|TCIRG1|ATP6V0A2|ATP6V1D	-2.9
Turquoise	Canonical Pathways	11	M2	PID SMAD2 3NUCLEAR PATHWAY		-3.6	5.6	5.2	30182	82	461	7	1.5	0.57	1017|3693|4092|4208|5054|6497|6498	CDK2|ITGB5|SMAD7|MEF2C|SERPINE1|SKI|SKIL	-2.9
Turquoise	KEGG Pathway	24	hsa04022	cGMP-PKG signaling pathway		-3.6	3.9	4.7	30182	167	461	10	2.2	0.68	483|488|808|2771|3710|3764|4208|5331|5530|7408	ATP1B3|ATP2A2|CALM3|GNAI2|ITPR3|KCNJ8|MEF2C|PLCB3|PPP3CA|VASP	-2.9
Turquoise	KEGG Pathway	24	hsa05135	Yersinia infection		-3.6	4.3	4.8	30182	137	461	9	2	0.64	3676|5599|5879|10092|10095|10096|10097|63916|81873	ITGA4|MAPK8|RAC1|ARPC5|ARPC1B|ACTR3|ACTR2|ELMO2|ARPC5L	-2.9
Turquoise	Reactome Gene Sets	6	R-HSA-202733	Cell surface interactions at the vascular wall		-3.6	4.3	4.8	30182	137	461	9	2	0.64	483|857|1277|3676|3845|4312|6464|6520|23657	ATP1B3|CAV1|COL1A1|ITGA4|KRAS|MMP1|SHC1|SLC3A2|SLC7A11	-2.9
Turquoise	Reactome Gene Sets	6	R-HSA-6814122	Cooperation of PDCL (PhLP1) and TRiC/CCT in G-protein beta folding		-3.6	8.6	5.8	30182	38	461	5	1.1	0.48	908|2782|10574|54331|55970	CCT6A|GNB1|CCT7|GNG2|GNG12	-2.9
Turquoise	Canonical Pathways	11	M241	PID RAC1 REG PATHWAY		-3.6	8.6	5.8	30182	38	461	5	1.1	0.48	396|1124|2059|5879|57580	ARHGDIA|CHN2|EPS8|RAC1|PREX1	-2.9
Turquoise	GO Biological Processes	19	GO:0032787	monocarboxylic acid metabolic process	19_GO:0008152 metabolic process	-3.6	2.5	4.2	30182	498	461	19	4.1	0.93	37|47|226|230|2821|3028|3939|3995|5066|5106|5160|5194|5205|5742|5743|6535|9200|10999|57678	ACADVL|ACLY|ALDOA|ALDOC|GPI|HSD17B10|LDHA|FADS3|PAM|PCK2|PDHA1|PEX13|ATP8B1|PTGS1|PTGS2|SLC6A8|HACD1|SLC27A4|GPAM	-2.9
Turquoise	GO Biological Processes	19	GO:0034250	positive regulation of amide metabolic process	19_GO:0048518 positive regulation of biological process	-3.6	3.9	4.7	30182	168	461	10	2.2	0.68	1153|1984|3184|4869|5935|10492|10985|23034|23645|143244	CIRBP|EIF5A|HNRNPD|NPM1|RBM3|SYNCRIP|GCN1|SAMD4A|PPP1R15A|EIF5AL1	-2.9
Turquoise	GO Biological Processes	19	GO:1902570	protein localization to nucleolus	19_GO:0051179 localization	-3.6	22	7.8	30182	9	461	3	0.65	0.37	5901|27341|84154	RAN|RRP7A|RPF2	-2.9
Turquoise	Reactome Gene Sets	6	R-HSA-9026519	Activated NTRK2 signals through RAS		-3.6	22	7.8	30182	9	461	3	0.65	0.37	627|3845|6464	BDNF|KRAS|SHC1	-2.9
Turquoise	GO Biological Processes	19	GO:0006107	oxaloacetate metabolic process	19_GO:0008152 metabolic process	-3.6	22	7.8	30182	9	461	3	0.65	0.37	47|2805|5106	ACLY|GOT1|PCK2	-2.9
Turquoise	Reactome Gene Sets	6	R-HSA-9664407	Parasite infection		-3.6	6.7	5.4	30182	59	461	6	1.3	0.53	5879|10092|10095|10096|10097|63916	RAC1|ARPC5|ARPC1B|ACTR3|ACTR2|ELMO2	-2.9
Turquoise	Reactome Gene Sets	6	R-HSA-9664417	Leishmania phagocytosis		-3.6	6.7	5.4	30182	59	461	6	1.3	0.53	5879|10092|10095|10096|10097|63916	RAC1|ARPC5|ARPC1B|ACTR3|ACTR2|ELMO2	-2.9
Turquoise	Reactome Gene Sets	6	R-HSA-9664422	FCGR3A-mediated phagocytosis		-3.6	6.7	5.4	30182	59	461	6	1.3	0.53	5879|10092|10095|10096|10097|63916	RAC1|ARPC5|ARPC1B|ACTR3|ACTR2|ELMO2	-2.9
Turquoise	GO Biological Processes	19	GO:0061024	membrane organization	19_GO:0009987 cellular process	-3.6	2.2	4.1	30182	754	461	25	5.4	1.1	488|808|857|1000|1289|5205|5366|5599|5879|8546|8615|8774|9146|9570|9688|10483|22848|23603|26286|26509|80115|85377|89848|89941|114882	ATP2A2|CALM3|CAV1|CDH2|COL5A1|ATP8B1|PMAIP1|MAPK8|RAC1|AP3B1|USO1|NAPG|HGS|GOSR2|NUP93|SEC23B|AAK1|CORO1C|ARFGAP3|MYOF|BAIAP2L2|MICALL1|FCHSD1|RHOT2|OSBPL8	-2.9
Turquoise	GO Biological Processes	19	GO:2000116	regulation of cysteine-type endopeptidase activity	19_GO:0008152 metabolic process	-3.6	3.4	4.5	30182	234	461	12	2.6	0.74	358|1490|1611|2152|2821|3329|5366|5743|7415|25824|54205|80196	AQP1|CCN2|DAP|F3|GPI|HSPD1|PMAIP1|PTGS2|VCP|PRDX5|CYCS|RNF34	-2.9
Turquoise	GO Biological Processes	19	GO:0008360	regulation of cell shape	19_GO:0032502 developmental process	-3.5	4.3	4.8	30182	138	461	9	2	0.64	226|1729|2059|4478|4771|5879|9948|56882|57619	ALDOA|DIAPH1|EPS8|MSN|NF2|RAC1|WDR1|CDC42SE1|SHROOM3	-2.9
Turquoise	Reactome Gene Sets	6	R-HSA-1168372	Downstream signaling events of B Cell Receptor (BCR)		-3.5	5.5	5.1	30182	83	461	7	1.5	0.57	808|2280|3845|5530|5688|5704|10197	CALM3|FKBP1A|KRAS|PPP3CA|PSMA7|PSMC4|PSME3	-2.9
Turquoise	GO Biological Processes	19	GO:0050000	chromosome localization	19_GO:0051179 localization	-3.5	5.5	5.1	30182	83	461	7	1.5	0.57	3835|4928|10096|10097|11004|56776|113130	KIF22|NUP98|ACTR3|ACTR2|KIF2C|FMN2|CDCA5	-2.9
Turquoise	GO Biological Processes	19	GO:0090101	negative regulation of transmembrane receptor protein serine/threonine kinase signaling pathway	19_GO:0023052 signaling	-3.5	3.9	4.7	30182	169	461	10	2.2	0.68	857|2280|4091|4092|4851|6497|6498|9241|22943|161742	CAV1|FKBP1A|SMAD6|SMAD7|NOTCH1|SKI|SKIL|NOG|DKK1|SPRED1	-2.9
Turquoise	GO Biological Processes	19	GO:0016053	organic acid biosynthetic process	19_GO:0008152 metabolic process	-3.5	3.2	4.4	30182	270	461	13	2.8	0.77	47|445|1806|2744|2805|3028|3995|4522|5742|5743|7358|8985|9200	ACLY|ASS1|DPYD|GLS|GOT1|HSD17B10|FADS3|MTHFD1|PTGS1|PTGS2|UGDH|PLOD3|HACD1	-2.9
Turquoise	GO Biological Processes	19	GO:0090263	positive regulation of canonical Wnt signaling pathway	19_GO:0023052 signaling	-3.5	4.8	4.9	30182	110	461	8	1.7	0.61	406|857|1277|2247|3611|7415|8607|51339	BMAL1|CAV1|COL1A1|FGF2|ILK|VCP|RUVBL1|DACT1	-2.9
Turquoise	KEGG Pathway	24	hsa04014	Ras signaling pathway		-3.5	3.3	4.5	30182	236	461	12	2.6	0.74	627|808|2247|2782|3845|4233|5599|5879|5899|6464|54331|55970	BDNF|CALM3|FGF2|GNB1|KRAS|MET|MAPK8|RAC1|RALB|SHC1|GNG2|GNG12	-2.9
Turquoise	GO Biological Processes	19	GO:1905168	positive regulation of double-strand break repair via homologous recombination	19_GO:0048518 positive regulation of biological process	-3.5	8.4	5.8	30182	39	461	5	1.1	0.48	2521|8607|8914|9643|10097	FUS|RUVBL1|TIMELESS|MORF4L2|ACTR2	-2.9
Turquoise	GO Biological Processes	19	GO:0071417	cellular response to organonitrogen compound	19_GO:0050896 response to stimulus	-3.5	2.3	4.1	30182	586	461	21	4.6	0.97	353|358|445|857|1277|1729|1786|2782|2805|3182|3184|3676|4208|5106|5167|5743|6464|8914|10999|54331|83855	APRT|AQP1|ASS1|CAV1|COL1A1|DIAPH1|DNMT1|GNB1|GOT1|HNRNPAB|HNRNPD|ITGA4|MEF2C|PCK2|ENPP1|PTGS2|SHC1|TIMELESS|SLC27A4|GNG2|KLF16	-2.9
Turquoise	Reactome Gene Sets	6	R-HSA-392170	ADP signalling through P2Y purinoceptor 12		-3.5	12	6.4	30182	22	461	4	0.87	0.43	2771|2782|54331|55970	GNAI2|GNB1|GNG2|GNG12	-2.9
Turquoise	GO Biological Processes	19	GO:0048762	mesenchymal cell differentiation	19_GO:0032502 developmental process	-3.5	3.8	4.6	30182	171	461	10	2.2	0.68	1000|2131|3182|4208|4851|8482|9221|9241|10512|23603	CDH2|EXT1|HNRNPAB|MEF2C|NOTCH1|SEMA7A|NOLC1|NOG|SEMA3C|CORO1C	-2.9
Turquoise	GO Biological Processes	19	GO:0032956	regulation of actin cytoskeleton organization	19_GO:0050789 regulation of biological process	-3.5	2.8	4.3	30182	346	461	15	3.3	0.83	396|1490|2059|4233|4771|5066|5879|7408|9948|10092|23406|80115|81873|89848|128272	ARHGDIA|CCN2|EPS8|MET|NF2|PAM|RAC1|VASP|WDR1|ARPC5|COTL1|BAIAP2L2|ARPC5L|FCHSD1|ARHGEF19	-2.9
Turquoise	Reactome Gene Sets	6	R-HSA-68877	Mitotic Prometaphase		-3.5	3.5	4.5	30182	204	461	11	2.4	0.71	4928|5516|9184|9662|11004|11130|23397|51143|55839|79980|113130	NUP98|PPP2CB|BUB3|CEP135|KIF2C|ZWINT|NCAPH|DYNC1LI1|CENPN|DSN1|CDCA5	-2.9
Turquoise	KEGG Pathway	24	hsa05203	Viral carcinogenesis		-3.5	3.5	4.5	30182	204	461	11	2.4	0.71	81|1017|2961|2967|3190|3845|5366|5879|5902|7534|10971	ACTN4|CDK2|GTF2E2|GTF2H3|HNRNPK|KRAS|PMAIP1|RAC1|RANBP1|YWHAZ|YWHAQ	-2.9
Turquoise	GO Biological Processes	19	GO:0070085	glycosylation	19_GO:0008152 metabolic process	-3.5	3.3	4.4	30182	238	461	12	2.6	0.74	2131|2650|2673|2683|5238|8985|10195|11227|11285|147991|200185|282969	EXT1|GCNT1|GFPT1|B4GALT1|PGM3|PLOD3|ALG3|GALNT5|B4GALT7|DPY19L3|KRTCAP2|FUOM	-2.9
Turquoise	Reactome Gene Sets	6	R-HSA-983705	Signaling by the B Cell Receptor (BCR)		-3.5	4.7	4.9	30182	112	461	8	1.7	0.61	808|2280|3710|3845|5530|5688|5704|10197	CALM3|FKBP1A|ITPR3|KRAS|PPP3CA|PSMA7|PSMC4|PSME3	-2.9
Turquoise	GO Biological Processes	19	GO:0090398	cellular senescence	19_GO:0050896 response to stimulus	-3.5	6.4	5.3	30182	61	461	6	1.3	0.53	406|675|811|1017|4869|5599	BMAL1|BRCA2|CALR|CDK2|NPM1|MAPK8	-2.9
Turquoise	GO Biological Processes	19	GO:0060395	SMAD protein signal transduction	19_GO:0023052 signaling	-3.5	6.4	5.3	30182	61	461	6	1.3	0.53	4091|4092|4093|6497|9688|57552	SMAD6|SMAD7|SMAD9|SKI|NUP93|NCEH1	-2.9
Turquoise	GO Biological Processes	19	GO:0010762	regulation of fibroblast migration	19_GO:0040011 locomotion	-3.5	8.2	5.7	30182	40	461	5	1.1	0.48	358|2247|5879|9219|23603	AQP1|FGF2|RAC1|MTA2|CORO1C	-2.9
Turquoise	GO Biological Processes	19	GO:0072337	modified amino acid transport	19_GO:0051179 localization	-3.5	8.2	5.7	30182	40	461	5	1.1	0.48	6509|6535|10165|23657|81034	SLC1A4|SLC6A8|SLC25A13|SLC7A11|SLC25A32	-2.9
Turquoise	GO Biological Processes	19	GO:0051384	response to glucocorticoid	19_GO:0050896 response to stimulus	-3.5	4.1	4.7	30182	142	461	9	2	0.64	358|445|808|2805|5066|5106|5743|8061|54541	AQP1|ASS1|CALM3|GOT1|PAM|PCK2|PTGS2|FOSL1|DDIT4	-2.8
Turquoise	GO Biological Processes	19	GO:0061564	axon development	19_GO:0032502 developmental process	-3.5	2.7	4.2	30182	388	461	16	3.5	0.85	214|627|2131|3371|3676|4851|5879|7408|7414|8482|8609|8882|9201|9241|10512|64855	ALCAM|BDNF|EXT1|TNC|ITGA4|NOTCH1|RAC1|VASP|VCL|SEMA7A|KLF7|ZPR1|DCLK1|NOG|SEMA3C|NIBAN2	-2.8
Turquoise	GO Biological Processes	19	GO:0060562	epithelial tube morphogenesis	19_GO:0032502 developmental process	-3.4	2.9	4.3	30182	313	461	14	3	0.8	388|2131|2247|3611|3845|4208|4233|4522|4851|6491|6497|7408|8914|9241	RHOB|EXT1|FGF2|ILK|KRAS|MEF2C|MET|MTHFD1|NOTCH1|STIL|SKI|VASP|TIMELESS|NOG	-2.8
Turquoise	GO Biological Processes	19	GO:0014074	response to purine-containing compound	19_GO:0050896 response to stimulus	-3.4	4.1	4.7	30182	143	461	9	2	0.64	159|358|445|1277|4327|4907|5167|5743|8061	ADSS2|AQP1|ASS1|COL1A1|MMP19|NT5E|ENPP1|PTGS2|FOSL1	-2.8
Turquoise	GO Biological Processes	19	GO:2000112	regulation of cellular macromolecule biosynthetic process	19_GO:0008152 metabolic process	-3.4	2.3	4	30182	594	461	21	4.6	0.97	811|1153|1983|1984|3184|4686|4869|5167|5393|5935|9221|9939|10267|10492|10658|10985|23034|23645|28969|60673|143244	CALR|CIRBP|EIF5|EIF5A|HNRNPD|NCBP1|NPM1|ENPP1|EXOSC9|RBM3|NOLC1|RBM8A|RAMP1|SYNCRIP|CELF1|GCN1|SAMD4A|PPP1R15A|BZW2|ATG101|EIF5AL1	-2.8
Turquoise	KEGG Pathway	24	hsa04724	Glutamatergic synapse		-3.4	4.6	4.8	30182	114	461	8	1.7	0.61	2744|2771|2782|3710|5331|5530|54331|55970	GLS|GNAI2|GNB1|ITPR3|PLCB3|PPP3CA|GNG2|GNG12	-2.8
Turquoise	KEGG Pathway	24	hsa04964	Proximal tubule bicarbonate reclamation		-3.4	11	6.2	30182	23	461	4	0.87	0.43	358|483|2744|5106	AQP1|ATP1B3|GLS|PCK2	-2.8
Turquoise	GO Biological Processes	19	GO:1900120	regulation of receptor binding	19_GO:0065007 biological regulation	-3.4	11	6.2	30182	23	461	4	0.87	0.43	488|627|7262|9241	ATP2A2|BDNF|PHLDA2|NOG	-2.8
Turquoise	Reactome Gene Sets	6	R-HSA-5628897	TP53 Regulates Metabolic Genes		-3.4	5.3	5	30182	87	461	7	1.5	0.57	2744|2821|7534|10971|25824|54205|54541	GLS|GPI|YWHAZ|YWHAQ|PRDX5|CYCS|DDIT4	-2.8
Turquoise	GO Biological Processes	19	GO:0032092	positive regulation of protein binding	19_GO:0065007 biological regulation	-3.4	5.3	5	30182	87	461	7	1.5	0.57	627|857|2280|5516|5899|5901|51339	BDNF|CAV1|FKBP1A|PPP2CB|RALB|RAN|DACT1	-2.8
Turquoise	GO Biological Processes	19	GO:0016072	rRNA metabolic process	19_GO:0008152 metabolic process	-3.4	3.2	4.4	30182	242	461	12	2.6	0.74	4141|4809|5393|9221|9790|10360|11137|23560|27341|51119|84154|84365	MARS1|SNU13|EXOSC9|NOLC1|BMS1|NPM3|PWP1|GTPBP4|RRP7A|SBDS|RPF2|NIFK	-2.8
Turquoise	GO Biological Processes	19	GO:0080135	regulation of cellular response to stress	19_GO:0050896 response to stimulus	-3.4	2.2	4	30182	726	461	24	5.2	1	675|857|1490|2521|3190|4233|4862|4869|5034|5366|5743|6498|7398|8444|8607|8914|9643|10097|23645|23657|51339|56776|116028|161742	BRCA2|CAV1|CCN2|FUS|HNRNPK|MET|NPAS2|NPM1|P4HB|PMAIP1|PTGS2|SKIL|USP1|DYRK3|RUVBL1|TIMELESS|MORF4L2|ACTR2|PPP1R15A|SLC7A11|DACT1|FMN2|RMI2|SPRED1	-2.8
Turquoise	Canonical Pathways	11	M232	PID ECADHERIN STABILIZATION PATHWAY		-3.4	8	5.6	30182	41	461	5	1.1	0.48	1729|4233|7408|7414|7791	DIAPH1|MET|VASP|VCL|ZYX	-2.8
Turquoise	GO Biological Processes	19	GO:0071526	semaphorin-plexin signaling pathway	19_GO:0023052 signaling	-3.4	8	5.6	30182	41	461	5	1.1	0.48	396|4233|5879|8482|10512	ARHGDIA|MET|RAC1|SEMA7A|SEMA3C	-2.8
Turquoise	GO Biological Processes	19	GO:0048478	replication fork protection	19_GO:0048519 negative regulation of biological process	-3.4	20	7.3	30182	10	461	3	0.65	0.37	675|8914|29980	BRCA2|TIMELESS|DONSON	-2.8
Turquoise	GO Biological Processes	19	GO:0009396	folic acid-containing compound biosynthetic process	19_GO:0008152 metabolic process	-3.4	20	7.3	30182	10	461	3	0.65	0.37	471|2618|4522	ATIC|GART|MTHFD1	-2.8
Turquoise	WikiPathways	27	WP4659	Gastrin signaling pathway		-3.4	4.6	4.8	30182	115	461	8	1.7	0.61	388|3845|4208|5054|5599|5743|5879|6464	RHOB|KRAS|MEF2C|SERPINE1|MAPK8|PTGS2|RAC1|SHC1	-2.8
Turquoise	GO Biological Processes	19	GO:0008154	actin polymerization or depolymerization	19_GO:0009987 cellular process	-3.4	6.2	5.2	30182	63	461	6	1.3	0.53	1072|1729|5879|7408|9948|57580	CFL1|DIAPH1|RAC1|VASP|WDR1|PREX1	-2.8
Turquoise	Canonical Pathways	11	M10	PID BCR 5PATHWAY		-3.4	6.2	5.2	30182	63	461	6	1.3	0.53	1796|5530|5599|5879|6464|25998	DOK1|PPP3CA|MAPK8|RAC1|SHC1|IBTK	-2.8
Turquoise	Reactome Gene Sets	6	R-HSA-418346	Platelet homeostasis		-3.4	5.2	4.9	30182	88	461	7	1.5	0.57	488|808|2782|3710|5516|54331|55970	ATP2A2|CALM3|GNB1|ITPR3|PPP2CB|GNG2|GNG12	-2.8
Turquoise	GO Biological Processes	19	GO:0001666	response to hypoxia	19_GO:0050896 response to stimulus	-3.4	3	4.3	30182	280	461	13	2.8	0.77	81|358|857|1263|4851|5034|5066|5366|5743|9915|26608|54541|56776	ACTN4|AQP1|CAV1|PLK3|NOTCH1|P4HB|PAM|PMAIP1|PTGS2|ARNT2|TBL2|DDIT4|FMN2	-2.8
Turquoise	GO Biological Processes	19	GO:0005996	monosaccharide metabolic process	19_GO:0008152 metabolic process	-3.4	3.7	4.5	30182	177	461	10	2.2	0.68	226|230|2683|2805|2821|5106|5160|10165|92579|282969	ALDOA|ALDOC|B4GALT1|GOT1|GPI|PCK2|PDHA1|SLC25A13|G6PC3|FUOM	-2.8
Turquoise	GO Biological Processes	19	GO:0019058	viral life cycle	19_GO:0016032 viral process	-3.4	3.7	4.5	30182	177	461	10	2.2	0.68	857|3693|4734|5045|5245|6510|6520|6541|7415|131578	CAV1|ITGB5|NEDD4|FURIN|PHB1|SLC1A5|SLC3A2|SLC7A1|VCP|LRRC15	-2.8
Turquoise	GO Biological Processes	19	GO:0006364	rRNA processing	19_GO:0008152 metabolic process	-3.4	3.4	4.4	30182	211	461	11	2.4	0.71	4809|5393|9221|9790|10360|11137|23560|27341|51119|84154|84365	SNU13|EXOSC9|NOLC1|BMS1|NPM3|PWP1|GTPBP4|RRP7A|SBDS|RPF2|NIFK	-2.8
Turquoise	GO Biological Processes	19	GO:0009124	nucleoside monophosphate biosynthetic process	19_GO:0008152 metabolic process	-3.4	7.8	5.5	30182	42	461	5	1.1	0.48	159|353|471|2618|3614	ADSS2|APRT|ATIC|GART|IMPDH1	-2.8
Turquoise	GO Biological Processes	19	GO:0006040	amino sugar metabolic process	19_GO:0008152 metabolic process	-3.4	7.8	5.5	30182	42	461	5	1.1	0.48	2673|5238|6675|55577|64841	GFPT1|PGM3|UAP1|NAGK|GNPNAT1	-2.8
Turquoise	GO Biological Processes	19	GO:0051223	regulation of protein transport	19_GO:0051179 localization	-3.4	2.4	4	30182	517	461	19	4.1	0.93	406|1263|3998|5066|5106|5530|5599|5743|5901|6558|8609|8882|9221|10312|10519|22885|23657|55486|64175	BMAL1|PLK3|LMAN1|PAM|PCK2|PPP3CA|MAPK8|PTGS2|RAN|SLC12A2|KLF7|ZPR1|NOLC1|TCIRG1|CIB1|ABLIM3|SLC7A11|PARL|P3H1	-2.8
Turquoise	Reactome Gene Sets	6	R-HSA-1442490	Collagen degradation		-3.4	6.1	5.1	30182	64	461	6	1.3	0.53	1277|1289|1293|4312|4327|5045	COL1A1|COL5A1|COL6A3|MMP1|MMP19|FURIN	-2.8
Turquoise	GO Biological Processes	19	GO:0009179	purine ribonucleoside diphosphate metabolic process	19_GO:0008152 metabolic process	-3.4	6.1	5.1	30182	64	461	6	1.3	0.53	204|226|230|2821|3939|4907	AK2|ALDOA|ALDOC|GPI|LDHA|NT5E	-2.8
Turquoise	GO Biological Processes	19	GO:0009135	purine nucleoside diphosphate metabolic process	19_GO:0008152 metabolic process	-3.4	6.1	5.1	30182	64	461	6	1.3	0.53	204|226|230|2821|3939|4907	AK2|ALDOA|ALDOC|GPI|LDHA|NT5E	-2.8
Turquoise	Reactome Gene Sets	6	R-HSA-9648025	EML4 and NUDC in mitotic spindle formation		-3.4	4.5	4.7	30182	117	461	8	1.7	0.61	4928|5516|9184|11004|11130|51143|55839|79980	NUP98|PPP2CB|BUB3|KIF2C|ZWINT|DYNC1LI1|CENPN|DSN1	-2.8
Turquoise	GO Biological Processes	19	GO:0032515	negative regulation of phosphoprotein phosphatase activity	19_GO:0048519 negative regulation of biological process	-3.3	11	6	30182	24	461	4	0.87	0.43	2280|2771|5524|23645	FKBP1A|GNAI2|PTPA|PPP1R15A	-2.8
Turquoise	Reactome Gene Sets	6	R-HSA-379716	Cytosolic tRNA aminoacylation		-3.3	11	6	30182	24	461	4	0.87	0.43	2193|4141|7453|10056	FARSA|MARS1|WARS1|FARSB	-2.8
Turquoise	GO Biological Processes	19	GO:0007292	female gamete generation	19_GO:0022414 reproductive process	-3.3	4	4.6	30182	147	461	9	2	0.64	675|3566|4327|5743|8061|9319|23397|56776|79084	BRCA2|IL4R|MMP19|PTGS2|FOSL1|TRIP13|NCAPH|FMN2|WDR77	-2.8
Turquoise	GO Biological Processes	19	GO:0044265	cellular macromolecule catabolic process	19_GO:0008152 metabolic process	-3.3	2.1	3.9	30182	779	461	25	5.4	1.1	406|811|2237|3184|4686|4734|5393|5516|5688|5704|7317|7347|7398|7415|8882|9146|9704|9939|10535|23034|51433|54431|55236|80196|84993	BMAL1|CALR|FEN1|HNRNPD|NCBP1|NEDD4|EXOSC9|PPP2CB|PSMA7|PSMC4|UBA1|UCHL3|USP1|VCP|ZPR1|HGS|DHX34|RBM8A|RNASEH2A|SAMD4A|ANAPC5|DNAJC10|UBA6|RNF34|UBL7	-2.8
Turquoise	GO Biological Processes	19	GO:0031175	neuron projection development	19_GO:0032502 developmental process	-3.3	2.2	3.9	30182	647	461	22	4.8	0.99	214|627|2131|3371|3676|4134|4734|4851|5530|5870|5879|7408|7414|8482|8609|8882|9201|9241|10512|55236|64855|85377	ALCAM|BDNF|EXT1|TNC|ITGA4|MAP4|NEDD4|NOTCH1|PPP3CA|RAB6A|RAC1|VASP|VCL|SEMA7A|KLF7|ZPR1|DCLK1|NOG|SEMA3C|UBA6|NIBAN2|MICALL1	-2.8
Turquoise	WikiPathways	27	WP2374	Oncostatin M signaling pathway		-3.3	6	5.1	30182	65	461	6	1.3	0.53	1017|3845|4312|5054|5599|6464	CDK2|KRAS|MMP1|SERPINE1|MAPK8|SHC1	-2.7
Turquoise	GO Biological Processes	19	GO:0006024	glycosaminoglycan biosynthetic process	19_GO:0008152 metabolic process	-3.3	6	5.1	30182	65	461	6	1.3	0.53	2131|7358|11227|11285|54480|64131	EXT1|UGDH|GALNT5|B4GALT7|CHPF2|XYLT1	-2.7
Turquoise	Reactome Gene Sets	6	R-HSA-373755	Semaphorin interactions		-3.3	6	5.1	30182	65	461	6	1.3	0.53	388|1072|3985|4233|5879|8482	RHOB|CFL1|LIMK2|MET|RAC1|SEMA7A	-2.7
Turquoise	GO Biological Processes	19	GO:0046700	heterocycle catabolic process	19_GO:0008152 metabolic process	-3.3	2.8	4.1	30182	322	461	14	3	0.8	1806|2237|3184|4686|4860|4907|5167|5393|7415|8882|9704|9939|10535|23034	DPYD|FEN1|HNRNPD|NCBP1|PNP|NT5E|ENPP1|EXOSC9|VCP|ZPR1|DHX34|RBM8A|RNASEH2A|SAMD4A	-2.7
Turquoise	GO Biological Processes	19	GO:0051592	response to calcium ion	19_GO:0050896 response to stimulus	-3.3	4	4.5	30182	149	461	9	2	0.64	808|857|3184|3710|4208|4734|5530|10165|29957	CALM3|CAV1|HNRNPD|ITPR3|MEF2C|NEDD4|PPP3CA|SLC25A13|SLC25A24	-2.7
Turquoise	Reactome Gene Sets	6	R-HSA-162587	HIV Life Cycle		-3.3	4	4.5	30182	149	461	9	2	0.64	2237|2961|2967|4686|4928|5045|5901|5902|9688	FEN1|GTF2E2|GTF2H3|NCBP1|NUP98|FURIN|RAN|RANBP1|NUP93	-2.7
Turquoise	GO Biological Processes	19	GO:0051170	import into nucleus	19_GO:0051179 localization	-3.3	4.4	4.6	30182	119	461	8	1.7	0.61	3178|4851|4928|5530|5901|9688|10204|10527	HNRNPA1|NOTCH1|NUP98|PPP3CA|RAN|NUP93|NUTF2|IPO7	-2.7
Turquoise	GO Biological Processes	19	GO:0104004	cellular response to environmental stimulus	19_GO:0050896 response to stimulus	-3.3	2.8	4.1	30182	323	461	14	3	0.8	159|358|388|675|811|993|1277|2247|4311|4312|4734|4869|5599|5743	ADSS2|AQP1|RHOB|BRCA2|CALR|CDC25A|COL1A1|FGF2|MME|MMP1|NEDD4|NPM1|MAPK8|PTGS2	-2.7
Turquoise	GO Biological Processes	19	GO:0071214	cellular response to abiotic stimulus	19_GO:0050896 response to stimulus	-3.3	2.8	4.1	30182	323	461	14	3	0.8	159|358|388|675|811|993|1277|2247|4311|4312|4734|4869|5599|5743	ADSS2|AQP1|RHOB|BRCA2|CALR|CDC25A|COL1A1|FGF2|MME|MMP1|NEDD4|NPM1|MAPK8|PTGS2	-2.7
Turquoise	GO Biological Processes	19	GO:0044270	cellular nitrogen compound catabolic process	19_GO:0008152 metabolic process	-3.3	2.8	4.1	30182	324	461	14	3	0.8	1806|2237|3184|4686|4860|4907|5167|5393|7415|8882|9704|9939|10535|23034	DPYD|FEN1|HNRNPD|NCBP1|PNP|NT5E|ENPP1|EXOSC9|VCP|ZPR1|DHX34|RBM8A|RNASEH2A|SAMD4A	-2.7
Turquoise	WikiPathways	27	WP2324	AGE/RAGE pathway		-3.3	6	5	30182	66	461	6	1.3	0.53	1729|4478|5599|5879|6464|54205	DIAPH1|MSN|MAPK8|RAC1|SHC1|CYCS	-2.7
Turquoise	GO Biological Processes	19	GO:0010812	negative regulation of cell-substrate adhesion	19_GO:0048519 negative regulation of biological process	-3.3	6	5	30182	66	461	6	1.3	0.53	81|1277|4771|4851|5054|23603	ACTN4|COL1A1|NF2|NOTCH1|SERPINE1|CORO1C	-2.7
Turquoise	GO Biological Processes	19	GO:0006090	pyruvate metabolic process	19_GO:0008152 metabolic process	-3.3	6	5	30182	66	461	6	1.3	0.53	226|230|2821|3939|5106|5160	ALDOA|ALDOC|GPI|LDHA|PCK2|PDHA1	-2.7
Turquoise	GO Biological Processes	19	GO:0002067	glandular epithelial cell differentiation	19_GO:0032502 developmental process	-3.3	6	5	30182	66	461	6	1.3	0.53	857|1000|2131|2247|4851|79084	CAV1|CDH2|EXT1|FGF2|NOTCH1|WDR77	-2.7
Turquoise	Canonical Pathways	11	M255	PID HIF1 TFPATHWAY		-3.3	6	5	30182	66	461	6	1.3	0.53	226|3939|4869|4907|5045|5054	ALDOA|LDHA|NPM1|NT5E|FURIN|SERPINE1	-2.7
Turquoise	WikiPathways	27	WP51	Regulation of actin cytoskeleton		-3.3	3.9	4.5	30182	150	461	9	2	0.64	1072|1729|2247|3845|4478|5879|7414|10092|55970	CFL1|DIAPH1|FGF2|KRAS|MSN|RAC1|VCL|ARPC5|GNG12	-2.7
Turquoise	GO Biological Processes	19	GO:1990000	amyloid fibril formation	19_GO:0008152 metabolic process	-3.3	10	5.9	30182	25	461	4	0.87	0.43	2280|2521|3178|5045	FKBP1A|FUS|HNRNPA1|FURIN	-2.7
Turquoise	WikiPathways	27	WP3668	Hypothesized pathways in pathogenesis of cardiovascular disease		-3.3	10	5.9	30182	25	461	4	0.87	0.43	1490|5054|5599|6464	CCN2|SERPINE1|MAPK8|SHC1	-2.7
Turquoise	Reactome Gene Sets	6	R-HSA-400685	Sema4D in semaphorin signaling		-3.3	10	5.9	30182	25	461	4	0.87	0.43	388|3985|4233|5879	RHOB|LIMK2|MET|RAC1	-2.7
Turquoise	GO Biological Processes	19	GO:0016601	Rac protein signal transduction	19_GO:0023052 signaling	-3.3	10	5.9	30182	25	461	4	0.87	0.43	2059|3845|5879|80005	EPS8|KRAS|RAC1|DOCK5	-2.7
Turquoise	Reactome Gene Sets	6	R-HSA-9006115	Signaling by NTRK2 (TRKB)		-3.3	10	5.9	30182	25	461	4	0.87	0.43	627|3845|5879|6464	BDNF|KRAS|RAC1|SHC1	-2.7
Turquoise	GO Biological Processes	19	GO:0007411	axon guidance	19_GO:0040011 locomotion	-3.3	3.3	4.3	30182	216	461	11	2.4	0.71	214|627|2131|4851|5879|7408|8482|8609|9241|10512|64855	ALCAM|BDNF|EXT1|NOTCH1|RAC1|VASP|SEMA7A|KLF7|NOG|SEMA3C|NIBAN2	-2.7
Turquoise	GO Biological Processes	19	GO:0097485	neuron projection guidance	19_GO:0040011 locomotion	-3.3	3.3	4.3	30182	216	461	11	2.4	0.71	214|627|2131|4851|5879|7408|8482|8609|9241|10512|64855	ALCAM|BDNF|EXT1|NOTCH1|RAC1|VASP|SEMA7A|KLF7|NOG|SEMA3C|NIBAN2	-2.7
Turquoise	KEGG Pathway	24	hsa04935	Growth hormone synthesis, secretion and action		-3.3	4.4	4.6	30182	120	461	8	1.7	0.61	2771|3486|3710|3845|5331|5599|6464|6751	GNAI2|IGFBP3|ITPR3|KRAS|PLCB3|MAPK8|SHC1|SSTR1	-2.7
Turquoise	Reactome Gene Sets	6	R-HSA-2682334	EPH-Ephrin signaling		-3.3	5	4.8	30182	92	461	7	1.5	0.57	1072|3985|5879|10092|10095|10096|10097	CFL1|LIMK2|RAC1|ARPC5|ARPC1B|ACTR3|ACTR2	-2.7
Turquoise	GO Biological Processes	19	GO:0009132	nucleoside diphosphate metabolic process	19_GO:0008152 metabolic process	-3.3	5	4.8	30182	92	461	7	1.5	0.57	204|226|230|2821|3939|4907|6240	AK2|ALDOA|ALDOC|GPI|LDHA|NT5E|RRM1	-2.7
Turquoise	Reactome Gene Sets	6	R-HSA-8851805	MET activates RAS signaling		-3.3	18	7	30182	11	461	3	0.65	0.37	3845|4233|6464	KRAS|MET|SHC1	-2.7
Turquoise	Reactome Gene Sets	6	R-HSA-2025928	Calcineurin activates NFAT		-3.3	18	7	30182	11	461	3	0.65	0.37	808|2280|5530	CALM3|FKBP1A|PPP3CA	-2.7
Turquoise	GO Biological Processes	19	GO:0042451	purine nucleoside biosynthetic process	19_GO:0008152 metabolic process	-3.3	18	7	30182	11	461	3	0.65	0.37	353|4860|4907	APRT|PNP|NT5E	-2.7
Turquoise	GO Biological Processes	19	GO:0046129	purine ribonucleoside biosynthetic process	19_GO:0008152 metabolic process	-3.3	18	7	30182	11	461	3	0.65	0.37	353|4860|4907	APRT|PNP|NT5E	-2.7
Turquoise	GO Biological Processes	19	GO:0042455	ribonucleoside biosynthetic process	19_GO:0008152 metabolic process	-3.3	18	7	30182	11	461	3	0.65	0.37	353|4860|4907	APRT|PNP|NT5E	-2.7
Turquoise	GO Biological Processes	19	GO:0034975	protein folding in endoplasmic reticulum	19_GO:0009987 cellular process	-3.3	18	7	30182	11	461	3	0.65	0.37	811|5034|54431	CALR|P4HB|DNAJC10	-2.7
Turquoise	GO Biological Processes	19	GO:0006188	IMP biosynthetic process	19_GO:0008152 metabolic process	-3.3	18	7	30182	11	461	3	0.65	0.37	353|471|2618	APRT|ATIC|GART	-2.7
Turquoise	Canonical Pathways	11	M175	PID ERBB2 ERBB3 PATHWAY		-3.3	7.4	5.3	30182	44	461	5	1.1	0.48	3845|4771|5599|5879|6464	KRAS|NF2|MAPK8|RAC1|SHC1	-2.7
Turquoise	GO Biological Processes	19	GO:0031668	cellular response to extracellular stimulus	19_GO:0050896 response to stimulus	-3.3	3.1	4.2	30182	252	461	12	2.6	0.74	1277|1611|3178|3676|5366|5599|5899|8061|10634|10985|26608|51022	COL1A1|DAP|HNRNPA1|ITGA4|PMAIP1|MAPK8|RALB|FOSL1|GAS2L1|GCN1|TBL2|GLRX2	-2.7
Turquoise	GO Biological Processes	19	GO:0045862	positive regulation of proteolysis	19_GO:0048518 positive regulation of biological process	-3.3	2.7	4	30182	365	461	15	3.3	0.83	857|1263|1490|1611|2152|3329|4092|5045|5366|5704|7415|10197|54205|54998|57333	CAV1|PLK3|CCN2|DAP|F3|HSPD1|SMAD7|FURIN|PMAIP1|PSMC4|VCP|PSME3|CYCS|AURKAIP1|RCN3	-2.7
Turquoise	WikiPathways	27	WP4541	Hippo-Merlin signaling dysregulation		-3.3	4.3	4.6	30182	121	461	8	1.7	0.61	1000|1490|3676|3693|3845|4233|4771|8515	CDH2|CCN2|ITGA4|ITGB5|KRAS|MET|NF2|ITGA10	-2.7
Turquoise	GO Biological Processes	19	GO:0006023	aminoglycan biosynthetic process	19_GO:0008152 metabolic process	-3.3	5.9	5	30182	67	461	6	1.3	0.53	2131|7358|11227|11285|54480|64131	EXT1|UGDH|GALNT5|B4GALT7|CHPF2|XYLT1	-2.7
Turquoise	GO Biological Processes	19	GO:0051648	vesicle localization	19_GO:0051179 localization	-3.2	3.6	4.3	30182	184	461	10	2.2	0.68	81|1000|3676|3985|8546|8615|10312|26286|30850|80179	ACTN4|CDH2|ITGA4|LIMK2|AP3B1|USO1|TCIRG1|ARFGAP3|CDR2L|MYO19	-2.7
Turquoise	WikiPathways	27	WP4223	Ras signaling		-3.2	3.6	4.3	30182	184	461	10	2.2	0.68	808|2782|3845|4233|5599|5879|5899|6464|54331|55970	CALM3|GNB1|KRAS|MET|MAPK8|RAC1|RALB|SHC1|GNG2|GNG12	-2.7
Turquoise	GO Biological Processes	19	GO:0048863	stem cell differentiation	19_GO:0032502 developmental process	-3.2	3.6	4.3	30182	184	461	10	2.2	0.68	1000|2131|2247|4208|4851|8482|9221|9241|10512|23603	CDH2|EXT1|FGF2|MEF2C|NOTCH1|SEMA7A|NOLC1|NOG|SEMA3C|CORO1C	-2.7
Turquoise	GO Biological Processes	19	GO:0014033	neural crest cell differentiation	19_GO:0032502 developmental process	-3.2	4.9	4.7	30182	93	461	7	1.5	0.57	1000|2131|4208|8482|9221|10512|23603	CDH2|EXT1|MEF2C|SEMA7A|NOLC1|SEMA3C|CORO1C	-2.7
Turquoise	GO Biological Processes	19	GO:0034644	cellular response to UV	19_GO:0050896 response to stimulus	-3.2	4.9	4.7	30182	93	461	7	1.5	0.57	358|993|4311|4312|4734|4869|5743	AQP1|CDC25A|MME|MMP1|NEDD4|NPM1|PTGS2	-2.7
Turquoise	KEGG Pathway	24	hsa04145	Phagosome		-3.2	3.9	4.4	30182	152	461	9	2	0.64	526|811|3693|5879|9146|10312|23545|51143|51382	ATP6V1B2|CALR|ITGB5|RAC1|HGS|TCIRG1|ATP6V0A2|DYNC1LI1|ATP6V1D	-2.7
Turquoise	GO Biological Processes	19	GO:0060627	regulation of vesicle-mediated transport	19_GO:0051179 localization	-3.2	2.3	3.9	30182	530	461	19	4.1	0.93	396|488|808|811|857|2771|3190|3566|4478|4771|4851|5054|5530|5795|5879|9146|22848|22943|84251	ARHGDIA|ATP2A2|CALM3|CALR|CAV1|GNAI2|HNRNPK|IL4R|MSN|NF2|NOTCH1|SERPINE1|PPP3CA|PTPRJ|RAC1|HGS|AAK1|DKK1|SGIP1	-2.7
Turquoise	GO Biological Processes	19	GO:0043413	macromolecule glycosylation	19_GO:0008152 metabolic process	-3.2	3.3	4.2	30182	219	461	11	2.4	0.71	2131|2650|2673|2683|5238|8985|10195|11227|11285|147991|200185	EXT1|GCNT1|GFPT1|B4GALT1|PGM3|PLOD3|ALG3|GALNT5|B4GALT7|DPY19L3|KRTCAP2	-2.7
Turquoise	GO Biological Processes	19	GO:0006486	protein glycosylation	19_GO:0008152 metabolic process	-3.2	3.3	4.2	30182	219	461	11	2.4	0.71	2131|2650|2673|2683|5238|8985|10195|11227|11285|147991|200185	EXT1|GCNT1|GFPT1|B4GALT1|PGM3|PLOD3|ALG3|GALNT5|B4GALT7|DPY19L3|KRTCAP2	-2.7
Turquoise	Reactome Gene Sets	6	R-HSA-9634597	GPER1 signaling		-3.2	7.3	5.2	30182	45	461	5	1.1	0.48	2771|2782|6464|54331|55970	GNAI2|GNB1|SHC1|GNG2|GNG12	-2.7
Turquoise	GO Biological Processes	19	GO:1902475	L-alpha-amino acid transmembrane transport	19_GO:0051179 localization	-3.2	5.8	4.9	30182	68	461	6	1.3	0.53	6509|6510|6520|6541|10165|23657	SLC1A4|SLC1A5|SLC3A2|SLC7A1|SLC25A13|SLC7A11	-2.7
Turquoise	GO Biological Processes	19	GO:0007229	integrin-mediated signaling pathway	19_GO:0023052 signaling	-3.2	4.9	4.7	30182	94	461	7	1.5	0.57	1490|3611|3676|3693|7791|8482|8515	CCN2|ILK|ITGA4|ITGB5|ZYX|SEMA7A|ITGA10	-2.7
Turquoise	Canonical Pathways	11	M185	PID ALK1 PATHWAY		-3.2	10	5.8	30182	26	461	4	0.87	0.43	857|2280|4092|4093	CAV1|FKBP1A|SMAD7|SMAD9	-2.7
Turquoise	Reactome Gene Sets	6	R-HSA-6803529	FGFR2 alternative splicing		-3.2	10	5.8	30182	26	461	4	0.87	0.43	3178|3187|4670|4686	HNRNPA1|HNRNPH1|HNRNPM|NCBP1	-2.7
Turquoise	KEGG Pathway	24	hsa04921	Oxytocin signaling pathway		-3.2	3.8	4.4	30182	154	461	9	2	0.64	808|2771|3710|3845|4208|5021|5331|5530|5743	CALM3|GNAI2|ITPR3|KRAS|MEF2C|OXTR|PLCB3|PPP3CA|PTGS2	-2.6
Turquoise	GO Biological Processes	19	GO:0061448	connective tissue development	19_GO:0032502 developmental process	-3.2	3.3	4.2	30182	221	461	11	2.4	0.71	871|1277|1289|1490|2131|2247|4208|4851|7045|9241|23314	SERPINH1|COL1A1|COL5A1|CCN2|EXT1|FGF2|MEF2C|NOTCH1|TGFBI|NOG|SATB2	-2.6
Turquoise	GO Biological Processes	19	GO:0015807	L-amino acid transport	19_GO:0051179 localization	-3.2	5.7	4.9	30182	69	461	6	1.3	0.53	6509|6510|6520|6541|10165|23657	SLC1A4|SLC1A5|SLC3A2|SLC7A1|SLC25A13|SLC7A11	-2.6
Turquoise	Canonical Pathways	11	M237	PID VEGFR1 2 PATHWAY		-3.2	5.7	4.9	30182	69	461	6	1.3	0.53	857|4734|5795|7414|9146|26509	CAV1|NEDD4|PTPRJ|VCL|HGS|MYOF	-2.6
Turquoise	KEGG Pathway	24	hsa04924	Renin secretion		-3.2	5.7	4.9	30182	69	461	6	1.3	0.53	358|808|2771|3710|5331|5530	AQP1|CALM3|GNAI2|ITPR3|PLCB3|PPP3CA	-2.6
Turquoise	GO Biological Processes	19	GO:0040008	regulation of growth	19_GO:0040007 growth	-3.2	2.2	3.8	30182	621	461	21	4.6	0.97	627|2247|3371|3486|4092|4208|4493|4499|4686|4851|5167|5245|5393|5795|8482|8882|9241|10512|10519|57678|81621	BDNF|FGF2|TNC|IGFBP3|SMAD7|MEF2C|MT1E|MT1M|NCBP1|NOTCH1|ENPP1|PHB1|EXOSC9|PTPRJ|SEMA7A|ZPR1|NOG|SEMA3C|CIB1|GPAM|KAZALD1	-2.6
Turquoise	Canonical Pathways	11	M239	PID A6B1 A6B4 INTEGRIN PATHWAY		-3.2	7.1	5.2	30182	46	461	5	1.1	0.48	4233|5879|6464|7534|10971	MET|RAC1|SHC1|YWHAZ|YWHAQ	-2.6
Turquoise	GO Biological Processes	19	GO:0060425	lung morphogenesis	19_GO:0032502 developmental process	-3.2	7.1	5.2	30182	46	461	5	1.1	0.48	2131|3845|8546|8985|9241	EXT1|KRAS|AP3B1|PLOD3|NOG	-2.6
Turquoise	Canonical Pathways	11	M198	PID SYNDECAN 1 PATHWAY		-3.2	7.1	5.2	30182	46	461	5	1.1	0.48	1277|1289|1293|4233|4312	COL1A1|COL5A1|COL6A3|MET|MMP1	-2.6
Turquoise	Reactome Gene Sets	6	R-HSA-2173789	TGF-beta receptor signaling activates SMADs		-3.2	7.1	5.2	30182	46	461	5	1.1	0.48	2280|3693|4092|5045|23645	FKBP1A|ITGB5|SMAD7|FURIN|PPP1R15A	-2.6
Turquoise	WikiPathways	27	WP4963	p53 transcriptional gene network		-3.2	4.8	4.6	30182	96	461	7	1.5	0.57	993|1017|4851|5054|5366|23657|54541	CDC25A|CDK2|NOTCH1|SERPINE1|PMAIP1|SLC7A11|DDIT4	-2.6
Turquoise	Reactome Gene Sets	6	R-HSA-8878159	Transcriptional regulation by RUNX3		-3.2	4.8	4.6	30182	96	461	7	1.5	0.57	1490|3676|3845|4851|5688|5704|10197	CCN2|ITGA4|KRAS|NOTCH1|PSMA7|PSMC4|PSME3	-2.6
Turquoise	GO Biological Processes	19	GO:0010811	positive regulation of cell-substrate adhesion	19_GO:0048518 positive regulation of biological process	-3.2	4.2	4.5	30182	125	461	8	1.7	0.61	811|3611|5034|5795|5879|10519|57580|80005	CALR|ILK|P4HB|PTPRJ|RAC1|CIB1|PREX1|DOCK5	-2.6
Turquoise	Reactome Gene Sets	6	R-HSA-381426	Regulation of Insulin-like Growth Factor (IGF) transport and uptake by Insulin-like Growth Factor Binding Proteins (IGFBPs)		-3.2	4.2	4.5	30182	125	461	8	1.7	0.61	1000|3371|3486|4312|5034|5954|10970|84141	CDH2|TNC|IGFBP3|MMP1|P4HB|RCN1|CKAP4|EVA1A	-2.6
Turquoise	KEGG Pathway	24	hsa04218	Cellular senescence		-3.2	3.8	4.3	30182	156	461	9	2	0.64	808|993|1017|3486|3710|3845|4683|5054|5530	CALM3|CDC25A|CDK2|IGFBP3|ITPR3|KRAS|NBN|SERPINE1|PPP3CA	-2.6
Turquoise	GO Biological Processes	19	GO:0051260	protein homooligomerization	19_GO:0009987 cellular process	-3.2	3.5	4.2	30182	189	461	10	2.2	0.68	226|2521|2744|3028|6510|6742|7408|23210|54793|79047	ALDOA|FUS|GLS|HSD17B10|SLC1A5|SSBP1|VASP|JMJD6|KCTD9|KCTD15	-2.6
Turquoise	GO Biological Processes	19	GO:0001967	suckling behavior	19_GO:0032501 multicellular organismal process	-3.2	16	6.6	30182	12	461	3	0.65	0.37	2744|5021|5194	GLS|OXTR|PEX13	-2.6
Turquoise	GO Biological Processes	19	GO:0030948	negative regulation of vascular endothelial growth factor receptor signaling pathway	19_GO:0023052 signaling	-3.2	16	6.6	30182	12	461	3	0.65	0.37	4734|9146|64855	NEDD4|HGS|NIBAN2	-2.6
Turquoise	Reactome Gene Sets	6	R-HSA-9755779	SARS-CoV-2 targets host intracellular signalling and regulatory pathways		-3.2	16	6.6	30182	12	461	3	0.65	0.37	857|7534|10971	CAV1|YWHAZ|YWHAQ	-2.6
Turquoise	WikiPathways	27	WP4629	Aerobic glycolysis		-3.2	16	6.6	30182	12	461	3	0.65	0.37	226|2821|3939	ALDOA|GPI|LDHA	-2.6
Turquoise	GO Biological Processes	19	GO:0070778	L-aspartate transmembrane transport	19_GO:0051179 localization	-3.2	16	6.6	30182	12	461	3	0.65	0.37	6509|6510|10165	SLC1A4|SLC1A5|SLC25A13	-2.6
Turquoise	GO Biological Processes	19	GO:0032206	positive regulation of telomere maintenance	19_GO:0048518 positive regulation of biological process	-3.2	5.6	4.8	30182	70	461	6	1.3	0.53	908|3178|3184|4683|8607|10574	CCT6A|HNRNPA1|HNRNPD|NBN|RUVBL1|CCT7	-2.6
Turquoise	KEGG Pathway	24	hsa05230	Central carbon metabolism in cancer		-3.2	5.6	4.8	30182	70	461	6	1.3	0.53	2744|3845|3939|4233|5160|6510	GLS|KRAS|LDHA|MET|PDHA1|SLC1A5	-2.6
Turquoise	GO Biological Processes	19	GO:0006760	folic acid-containing compound metabolic process	19_GO:0008152 metabolic process	-3.1	9.7	5.6	30182	27	461	4	0.87	0.43	471|2618|4522|81034	ATIC|GART|MTHFD1|SLC25A32	-2.6
Turquoise	GO Biological Processes	19	GO:0071549	cellular response to dexamethasone stimulus	19_GO:0050896 response to stimulus	-3.1	9.7	5.6	30182	27	461	4	0.87	0.43	358|445|5106|54541	AQP1|ASS1|PCK2|DDIT4	-2.6
Turquoise	KEGG Pathway	24	hsa04966	Collecting duct acid secretion		-3.1	9.7	5.6	30182	27	461	4	0.87	0.43	526|10312|23545|51382	ATP6V1B2|TCIRG1|ATP6V0A2|ATP6V1D	-2.6
Turquoise	GO Biological Processes	19	GO:0046037	GMP metabolic process	19_GO:0008152 metabolic process	-3.1	9.7	5.6	30182	27	461	4	0.87	0.43	353|471|2618|3614	APRT|ATIC|GART|IMPDH1	-2.6
Turquoise	GO Biological Processes	19	GO:0060828	regulation of canonical Wnt signaling pathway	19_GO:0023052 signaling	-3.1	3	4.1	30182	260	461	12	2.6	0.74	406|857|1000|1277|2247|3611|4851|7415|8607|9241|22943|51339	BMAL1|CAV1|CDH2|COL1A1|FGF2|ILK|NOTCH1|VCP|RUVBL1|NOG|DKK1|DACT1	-2.6
Turquoise	GO Biological Processes	19	GO:2000027	regulation of animal organ morphogenesis	19_GO:0032502 developmental process	-3.1	4.2	4.4	30182	126	461	8	1.7	0.61	2247|4982|5879|9241|10082|22943|51339|128272	FGF2|TNFRSF11B|RAC1|NOG|GPC6|DKK1|DACT1|ARHGEF19	-2.6
Turquoise	GO Biological Processes	19	GO:0007276	gamete generation	19_GO:0022414 reproductive process	-3.1	2.1	3.7	30182	760	461	24	5.2	1	406|675|811|3566|3985|4327|4603|4851|5238|5743|5901|6498|6751|8061|8546|8607|9319|10519|10549|10658|23397|56776|79084|84056	BMAL1|BRCA2|CALR|IL4R|LIMK2|MMP19|MYBL1|NOTCH1|PGM3|PTGS2|RAN|SKIL|SSTR1|FOSL1|AP3B1|RUVBL1|TRIP13|CIB1|PRDX4|CELF1|NCAPH|FMN2|WDR77|KATNAL1	-2.6
Turquoise	KEGG Pathway	24	hsa04713	Circadian entrainment		-3.1	4.7	4.6	30182	97	461	7	1.5	0.57	808|2771|2782|3710|5331|54331|55970	CALM3|GNAI2|GNB1|ITPR3|PLCB3|GNG2|GNG12	-2.6
Turquoise	GO Biological Processes	19	GO:0051153	regulation of striated muscle cell differentiation	19_GO:0032502 developmental process	-3.1	4.7	4.6	30182	97	461	7	1.5	0.57	627|4208|4851|9643|22943|57486|64855	BDNF|MEF2C|NOTCH1|MORF4L2|DKK1|NLN|NIBAN2	-2.6
Turquoise	Reactome Gene Sets	6	R-HSA-391251	Protein folding		-3.1	4.7	4.6	30182	97	461	7	1.5	0.57	908|1155|2782|7411|10574|54331|55970	CCT6A|TBCB|GNB1|VBP1|CCT7|GNG2|GNG12	-2.6
Turquoise	Reactome Gene Sets	6	R-HSA-73894	DNA Repair		-3.1	2.7	4	30182	336	461	14	3	0.8	675|1017|2237|2967|3015|3980|4683|5599|5982|7398|7415|8607|8914|116028	BRCA2|CDK2|FEN1|GTF2H3|H2AZ1|LIG3|NBN|MAPK8|RFC2|USP1|VCP|RUVBL1|TIMELESS|RMI2	-2.6
Turquoise	Canonical Pathways	11	M236	PID DELTA NP63 PATHWAY		-3.1	7	5.1	30182	47	461	5	1.1	0.48	675|1289|3486|4851|23541	BRCA2|COL5A1|IGFBP3|NOTCH1|SEC14L2	-2.6
Turquoise	GO Biological Processes	19	GO:0072657	protein localization to membrane	19_GO:0051179 localization	-3.1	2.4	3.9	30182	457	461	17	3.7	0.88	483|808|857|1000|3676|5870|6729|6747|8546|9146|10267|30818|54557|55690|58477|85377|284098	ATP1B3|CALM3|CAV1|CDH2|ITGA4|RAB6A|SRP54|SSR3|AP3B1|HGS|RAMP1|KCNIP3|SGTB|PACS1|SRPRB|MICALL1|PIGW	-2.6
Turquoise	GO Biological Processes	19	GO:0045786	negative regulation of cell cycle	19_GO:0048519 negative regulation of biological process	-3.1	2.6	3.9	30182	376	461	15	3.3	0.83	388|1017|1263|4683|4869|5743|8914|9184|9319|10263|10527|11130|29980|51339|54998	RHOB|CDK2|PLK3|NBN|NPM1|PTGS2|TIMELESS|BUB3|TRIP13|CDK2AP2|IPO7|ZWINT|DONSON|DACT1|AURKAIP1	-2.6
Turquoise	GO Biological Processes	19	GO:1902373	negative regulation of mRNA catabolic process	19_GO:0048519 negative regulation of biological process	-3.1	5.5	4.8	30182	71	461	6	1.3	0.53	1153|2521|3182|3184|9704|10492	CIRBP|FUS|HNRNPAB|HNRNPD|DHX34|SYNCRIP	-2.6
Turquoise	Reactome Gene Sets	6	R-HSA-70171	Glycolysis		-3.1	5.5	4.8	30182	71	461	6	1.3	0.53	226|230|2821|4928|5516|9688	ALDOA|ALDOC|GPI|NUP98|PPP2CB|NUP93	-2.6
Turquoise	GO Biological Processes	19	GO:0030111	regulation of Wnt signaling pathway	19_GO:0023052 signaling	-3.1	2.7	3.9	30182	338	461	14	3	0.8	406|857|1000|1277|2247|3611|4851|6497|7415|8607|9241|22943|51339|65062	BMAL1|CAV1|CDH2|COL1A1|FGF2|ILK|NOTCH1|SKI|VCP|RUVBL1|NOG|DKK1|DACT1|TMEM237	-2.6
Turquoise	GO Biological Processes	19	GO:0048667	cell morphogenesis involved in neuron differentiation	19_GO:0032502 developmental process	-3.1	2.5	3.9	30182	418	461	16	3.5	0.85	214|627|2131|3676|4208|4851|5530|5879|7408|7414|8482|8609|9201|9241|10512|64855	ALCAM|BDNF|EXT1|ITGA4|MEF2C|NOTCH1|PPP3CA|RAC1|VASP|VCL|SEMA7A|KLF7|DCLK1|NOG|SEMA3C|NIBAN2	-2.6
Turquoise	GO Biological Processes	19	GO:0021915	neural tube development	19_GO:0032502 developmental process	-3.1	3.7	4.3	30182	159	461	9	2	0.64	4522|4851|6491|6497|7408|8985|9241|10512|51339	MTHFD1|NOTCH1|STIL|SKI|VASP|PLOD3|NOG|SEMA3C|DACT1	-2.6
Turquoise	GO Biological Processes	19	GO:0097193	intrinsic apoptotic signaling pathway	19_GO:0023052 signaling	-3.1	3.7	4.3	30182	159	461	9	2	0.64	675|4683|5366|6498|9833|23645|54205|54431|54541	BRCA2|NBN|PMAIP1|SKIL|MELK|PPP1R15A|CYCS|DNAJC10|DDIT4	-2.6
Turquoise	WikiPathways	27	WP2848	Pluripotent stem cell differentiation pathway		-3.1	6.8	5	30182	48	461	5	1.1	0.48	2247|4851|4907|9241|22943	FGF2|NOTCH1|NT5E|NOG|DKK1	-2.6
Turquoise	GO Biological Processes	19	GO:0010569	regulation of double-strand break repair via homologous recombination	19_GO:0050896 response to stimulus	-3.1	5.5	4.7	30182	72	461	6	1.3	0.53	2521|8607|8914|9643|10097|116028	FUS|RUVBL1|TIMELESS|MORF4L2|ACTR2|RMI2	-2.6
Turquoise	GO Biological Processes	19	GO:0060411	cardiac septum morphogenesis	19_GO:0032502 developmental process	-3.1	5.5	4.7	30182	72	461	6	1.3	0.53	4091|4092|4851|9241|10512|53834	SMAD6|SMAD7|NOTCH1|NOG|SEMA3C|FGFRL1	-2.6
Turquoise	GO Biological Processes	19	GO:0006487	protein N-linked glycosylation	19_GO:0008152 metabolic process	-3.1	5.5	4.7	30182	72	461	6	1.3	0.53	2673|2683|5238|10195|11285|200185	GFPT1|B4GALT1|PGM3|ALG3|B4GALT7|KRTCAP2	-2.6
Turquoise	Canonical Pathways	11	M252	PID IL8 CXCR1 PATHWAY		-3.1	9.4	5.5	30182	28	461	4	0.87	0.43	2771|2782|5331|54331	GNAI2|GNB1|PLCB3|GNG2	-2.6
Turquoise	Reactome Gene Sets	6	R-HSA-400042	Adrenaline,noradrenaline inhibits insulin secretion		-3.1	9.4	5.5	30182	28	461	4	0.87	0.43	2771|2782|54331|55970	GNAI2|GNB1|GNG2|GNG12	-2.6
Turquoise	Canonical Pathways	11	M235	PID TCR CALCIUM PATHWAY		-3.1	9.4	5.5	30182	28	461	4	0.87	0.43	2280|5530|5743|8061	FKBP1A|PPP3CA|PTGS2|FOSL1	-2.6
Turquoise	WikiPathways	27	WP706	Sudden infant death syndrome (SIDS) susceptibility pathways		-3.1	3.7	4.2	30182	160	461	9	2	0.64	226|627|3329|3764|4208|6751|7534|10971|55536	ALDOA|BDNF|HSPD1|KCNJ8|MEF2C|SSTR1|YWHAZ|YWHAQ|CDCA7L	-2.6
Turquoise	GO Biological Processes	19	GO:0046683	response to organophosphorus	19_GO:0050896 response to stimulus	-3.1	4.1	4.3	30182	129	461	8	1.7	0.61	358|445|1277|4327|4907|5167|5743|8061	AQP1|ASS1|COL1A1|MMP19|NT5E|ENPP1|PTGS2|FOSL1	-2.5
Turquoise	GO Biological Processes	19	GO:0050767	regulation of neurogenesis	19_GO:0032502 developmental process	-3.1	2.6	3.9	30182	381	461	15	3.3	0.83	406|627|2247|3845|4311|4771|4851|5530|6497|6498|8482|9241|10419|10512|55179	BMAL1|BDNF|FGF2|KRAS|MME|NF2|NOTCH1|PPP3CA|SKI|SKIL|SEMA7A|NOG|PRMT5|SEMA3C|FAIM	-2.5
Turquoise	GO Biological Processes	19	GO:2001233	regulation of apoptotic signaling pathway	19_GO:0023052 signaling	-3.1	2.6	3.9	30182	381	461	15	3.3	0.83	627|857|1984|2771|3190|5034|5054|5366|5743|6498|9241|10197|55179|55486|80196	BDNF|CAV1|EIF5A|GNAI2|HNRNPK|P4HB|SERPINE1|PMAIP1|PTGS2|SKIL|NOG|PSME3|FAIM|PARL|RNF34	-2.5
Turquoise	GO Biological Processes	19	GO:0051147	regulation of muscle cell differentiation	19_GO:0032502 developmental process	-3.1	3.7	4.2	30182	161	461	9	2	0.64	627|1786|4208|4851|9643|22943|57486|64855|93145	BDNF|DNMT1|MEF2C|NOTCH1|MORF4L2|DKK1|NLN|NIBAN2|OLFM2	-2.5
Turquoise	GO Biological Processes	19	GO:0006401	RNA catabolic process	19_GO:0008152 metabolic process	-3.1	3.7	4.2	30182	161	461	9	2	0.64	2237|3184|4686|5393|8882|9704|9939|10535|23034	FEN1|HNRNPD|NCBP1|EXOSC9|ZPR1|DHX34|RBM8A|RNASEH2A|SAMD4A	-2.5
Turquoise	WikiPathways	27	WP3584	MECP2 and associated Rett syndrome		-3.1	5.4	4.7	30182	73	461	6	1.3	0.53	627|1465|2247|2521|3187|4208	BDNF|CSRP1|FGF2|FUS|HNRNPH1|MEF2C	-2.5
Turquoise	GO Biological Processes	19	GO:0031334	positive regulation of protein-containing complex assembly	19_GO:0048518 positive regulation of biological process	-3.1	3.4	4.1	30182	195	461	10	2.2	0.68	4233|4312|4478|5599|5879|7408|7415|7453|80115|89848	MET|MMP1|MSN|MAPK8|RAC1|VASP|VCP|WARS1|BAIAP2L2|FCHSD1	-2.5
Turquoise	GO Biological Processes	19	GO:0120032	regulation of plasma membrane bounded cell projection assembly	19_GO:0050789 regulation of biological process	-3.1	3.4	4.1	30182	195	461	10	2.2	0.68	857|2059|3985|4134|5205|5879|9662|10096|10097|23603	CAV1|EPS8|LIMK2|MAP4|ATP8B1|RAC1|CEP135|ACTR3|ACTR2|CORO1C	-2.5
Turquoise	GO Biological Processes	19	GO:0006417	regulation of translation	19_GO:0008152 metabolic process	-3.1	2.3	3.8	30182	506	461	18	3.9	0.9	811|1153|1983|1984|3184|4686|4869|5393|5935|9221|9939|10492|10658|10985|23034|23645|28969|143244	CALR|CIRBP|EIF5|EIF5A|HNRNPD|NCBP1|NPM1|EXOSC9|RBM3|NOLC1|RBM8A|SYNCRIP|CELF1|GCN1|SAMD4A|PPP1R15A|BZW2|EIF5AL1	-2.5
Turquoise	GO Biological Processes	19	GO:0010256	endomembrane system organization	19_GO:0009987 cellular process	-3	2.3	3.7	30182	549	461	19	4.1	0.93	358|488|857|1174|1263|1289|3998|5205|7534|8546|8615|9146|9688|10419|23603|26509|51382|80115|85377	AQP1|ATP2A2|CAV1|AP1S1|PLK3|COL5A1|LMAN1|ATP8B1|YWHAZ|AP3B1|USO1|HGS|NUP93|PRMT5|CORO1C|MYOF|ATP6V1D|BAIAP2L2|MICALL1	-2.5
Turquoise	GO Biological Processes	19	GO:0000086	G2/M transition of mitotic cell cycle	19_GO:0009987 cellular process	-3	6.7	5	30182	49	461	5	1.1	0.48	808|993|1017|1263|9833	CALM3|CDC25A|CDK2|PLK3|MELK	-2.5
Turquoise	GO Biological Processes	19	GO:0045739	positive regulation of DNA repair	19_GO:0048518 positive regulation of biological process	-3	4	4.3	30182	130	461	8	1.7	0.61	2521|4862|7398|8607|8914|9643|10097|56776	FUS|NPAS2|USP1|RUVBL1|TIMELESS|MORF4L2|ACTR2|FMN2	-2.5
Turquoise	GO Biological Processes	19	GO:0019439	aromatic compound catabolic process	19_GO:0008152 metabolic process	-3	2.7	3.9	30182	343	461	14	3	0.8	1806|2237|3184|4686|4860|4907|5167|5393|7415|8882|9704|9939|10535|23034	DPYD|FEN1|HNRNPD|NCBP1|PNP|NT5E|ENPP1|EXOSC9|VCP|ZPR1|DHX34|RBM8A|RNASEH2A|SAMD4A	-2.5
Turquoise	GO Biological Processes	19	GO:2000622	regulation of nuclear-transcribed mRNA catabolic process, nonsense-mediated decay	19_GO:0048519 negative regulation of biological process	-3	15	6.3	30182	13	461	3	0.65	0.37	3182|9704|9939	HNRNPAB|DHX34|RBM8A	-2.5
Turquoise	GO Biological Processes	19	GO:0034616	response to laminar fluid shear stress	19_GO:0050896 response to stimulus	-3	15	6.3	30182	13	461	3	0.65	0.37	445|4091|4092	ASS1|SMAD6|SMAD7	-2.5
Turquoise	GO Biological Processes	19	GO:0043650	dicarboxylic acid biosynthetic process	19_GO:0008152 metabolic process	-3	15	6.3	30182	13	461	3	0.65	0.37	2744|2805|4522	GLS|GOT1|MTHFD1	-2.5
Turquoise	Reactome Gene Sets	6	R-HSA-5658623	FGFRL1 modulation of FGFR1 signaling		-3	15	6.3	30182	13	461	3	0.65	0.37	2247|53834|161742	FGF2|FGFRL1|SPRED1	-2.5
Turquoise	Reactome Gene Sets	6	R-HSA-5607763	CLEC7A (Dectin-1) induces NFAT activation		-3	15	6.3	30182	13	461	3	0.65	0.37	808|3710|5530	CALM3|ITPR3|PPP3CA	-2.5
Turquoise	GO Biological Processes	19	GO:0000101	sulfur amino acid transport	19_GO:0051179 localization	-3	15	6.3	30182	13	461	3	0.65	0.37	6509|6520|23657	SLC1A4|SLC3A2|SLC7A11	-2.5
Turquoise	KEGG Pathway	24	hsa05010	Alzheimer disease		-3	2.6	3.8	30182	384	461	15	3.3	0.83	488|808|3028|3710|3845|4311|5331|5530|5599|5688|5704|5743|22943|54205|60673	ATP2A2|CALM3|HSD17B10|ITPR3|KRAS|MME|PLCB3|PPP3CA|MAPK8|PSMA7|PSMC4|PTGS2|DKK1|CYCS|ATG101	-2.5
Turquoise	GO Biological Processes	19	GO:0031667	response to nutrient levels	19_GO:0050896 response to stimulus	-3	2.4	3.8	30182	466	461	17	3.7	0.88	445|1277|1611|2771|3178|4982|5106|5366|5599|5743|5899|6751|10634|10985|10999|26608|84251	ASS1|COL1A1|DAP|GNAI2|HNRNPA1|TNFRSF11B|PCK2|PMAIP1|MAPK8|PTGS2|RALB|SSTR1|GAS2L1|GCN1|SLC27A4|TBL2|SGIP1	-2.5
Turquoise	GO Biological Processes	19	GO:0110053	regulation of actin filament organization	19_GO:0050789 regulation of biological process	-3	2.9	4	30182	268	461	12	2.6	0.74	1490|2059|4233|4771|5879|7408|9948|10092|23406|80115|81873|89848	CCN2|EPS8|MET|NF2|RAC1|VASP|WDR1|ARPC5|COTL1|BAIAP2L2|ARPC5L|FCHSD1	-2.5
Turquoise	GO Biological Processes	19	GO:0060560	developmental growth involved in morphogenesis	19_GO:0040007 growth	-3	4	4.3	30182	131	461	8	1.7	0.61	214|627|2131|3676|4851|7414|8482|9201	ALCAM|BDNF|EXT1|ITGA4|NOTCH1|VCL|SEMA7A|DCLK1	-2.5
Turquoise	KEGG Pathway	24	hsa04114	Oocyte meiosis		-3	4	4.3	30182	131	461	8	1.7	0.61	808|1017|3710|5516|5530|7534|10971|51433	CALM3|CDK2|ITPR3|PPP2CB|PPP3CA|YWHAZ|YWHAQ|ANAPC5	-2.5
Turquoise	GO Biological Processes	19	GO:0016051	carbohydrate biosynthetic process	19_GO:0008152 metabolic process	-3	4	4.3	30182	131	461	8	1.7	0.61	230|2131|2683|2805|2821|5106|10165|92579	ALDOC|EXT1|B4GALT1|GOT1|GPI|PCK2|SLC25A13|G6PC3	-2.5
Turquoise	WikiPathways	27	WP241	One-carbon metabolism		-3	9	5.4	30182	29	461	4	0.87	0.43	471|1786|2618|4522	ATIC|DNMT1|GART|MTHFD1	-2.5
Turquoise	GO Biological Processes	19	GO:0032388	positive regulation of intracellular transport	19_GO:0051179 localization	-3	3.3	4.1	30182	197	461	10	2.2	0.68	1263|4478|4734|4771|5599|5743|5901|8882|10519|22885	PLK3|MSN|NEDD4|NF2|MAPK8|PTGS2|RAN|ZPR1|CIB1|ABLIM3	-2.5
Turquoise	GO Biological Processes	19	GO:0060491	regulation of cell projection assembly	19_GO:0050789 regulation of biological process	-3	3.3	4.1	30182	197	461	10	2.2	0.68	857|2059|3985|4134|5205|5879|9662|10096|10097|23603	CAV1|EPS8|LIMK2|MAP4|ATP8B1|RAC1|CEP135|ACTR3|ACTR2|CORO1C	-2.5
Turquoise	GO Biological Processes	19	GO:1902041	regulation of extrinsic apoptotic signaling pathway via death domain receptors	19_GO:0023052 signaling	-3	6.5	4.9	30182	50	461	5	1.1	0.48	5054|5366|6498|55179|80196	SERPINE1|PMAIP1|SKIL|FAIM|RNF34	-2.5
Turquoise	KEGG Pathway	24	hsa04914	Progesterone-mediated oocyte maturation		-3	4.5	4.4	30182	102	461	7	1.5	0.57	993|1017|2771|3835|3845|5599|51433	CDC25A|CDK2|GNAI2|KIF22|KRAS|MAPK8|ANAPC5	-2.5
Turquoise	GO Biological Processes	19	GO:0007409	axonogenesis	19_GO:0032502 developmental process	-3	2.6	3.8	30182	347	461	14	3	0.8	214|627|2131|3676|4851|5879|7408|7414|8482|8609|9201|9241|10512|64855	ALCAM|BDNF|EXT1|ITGA4|NOTCH1|RAC1|VASP|VCL|SEMA7A|KLF7|DCLK1|NOG|SEMA3C|NIBAN2	-2.5
Turquoise	WikiPathways	27	WP2118	Arrhythmogenic right ventricular cardiomyopathy		-3	5.2	4.6	30182	75	461	6	1.3	0.53	81|488|1000|3676|3693|8515	ACTN4|ATP2A2|CDH2|ITGA4|ITGB5|ITGA10	-2.5
Turquoise	GO Biological Processes	19	GO:0045669	positive regulation of osteoblast differentiation	19_GO:0032502 developmental process	-3	5.2	4.6	30182	75	461	6	1.3	0.53	2247|3611|4208|5530|51430|222663	FGF2|ILK|MEF2C|PPP3CA|SUCO|SCUBE3	-2.5
Turquoise	GO Biological Processes	19	GO:0008652	amino acid biosynthetic process	19_GO:0008152 metabolic process	-3	5.2	4.6	30182	75	461	6	1.3	0.53	445|1806|2744|2805|4522|8985	ASS1|DPYD|GLS|GOT1|MTHFD1|PLOD3	-2.5
Turquoise	Reactome Gene Sets	6	R-HSA-159236	Transport of Mature mRNA derived from an Intron-Containing Transcript		-3	5.2	4.6	30182	75	461	6	1.3	0.53	4686|4928|9688|9939|10189|10212	NCBP1|NUP98|NUP93|RBM8A|ALYREF|DDX39A	-2.5
Turquoise	GO Biological Processes	19	GO:0061138	morphogenesis of a branching epithelium	19_GO:0032502 developmental process	-3	3.6	4.1	30182	165	461	9	2	0.64	2131|2247|3611|3845|4233|4851|8914|9241|10512	EXT1|FGF2|ILK|KRAS|MET|NOTCH1|TIMELESS|NOG|SEMA3C	-2.5
Turquoise	Reactome Gene Sets	6	R-HSA-9711123	Cellular response to chemical stress		-3	3.3	4	30182	199	461	10	2.2	0.68	4851|5034|5688|5704|7415|9588|10197|23657|25824|54205	NOTCH1|P4HB|PSMA7|PSMC4|VCP|PRDX6|PSME3|SLC7A11|PRDX5|CYCS	-2.5
Turquoise	KEGG Pathway	24	hsa04974	Protein digestion and absorption		-3	4.4	4.4	30182	103	461	7	1.5	0.57	483|1277|1289|1293|4311|6510|6520	ATP1B3|COL1A1|COL5A1|COL6A3|MME|SLC1A5|SLC3A2	-2.5
Turquoise	GO Biological Processes	19	GO:0120035	regulation of plasma membrane bounded cell projection organization	19_GO:0050789 regulation of biological process	-3	2.1	3.6	30182	645	461	21	4.6	0.97	627|857|1000|1072|2059|3985|4134|4734|5205|5530|5879|6498|8482|9662|10096|10097|10512|10519|22943|23603|64175	BDNF|CAV1|CDH2|CFL1|EPS8|LIMK2|MAP4|NEDD4|ATP8B1|PPP3CA|RAC1|SKIL|SEMA7A|CEP135|ACTR3|ACTR2|SEMA3C|CIB1|DKK1|CORO1C|P3H1	-2.5
Turquoise	KEGG Pathway	24	hsa05206	MicroRNAs in cancer		-3	2.7	3.8	30182	310	461	13	2.8	0.77	993|1786|2744|3190|3371|3845|4233|4851|5743|6464|6541|54541|113130	CDC25A|DNMT1|GLS|HNRNPK|TNC|KRAS|MET|NOTCH1|PTGS2|SHC1|SLC7A1|DDIT4|CDCA5	-2.5
Turquoise	Reactome Gene Sets	6	R-HSA-2173793	Transcriptional activity of SMAD2/SMAD3:SMAD4 heterotrimer		-3	6.4	4.8	30182	51	461	5	1.1	0.48	4092|5045|5054|6497|6498	SMAD7|FURIN|SERPINE1|SKI|SKIL	-2.5
Turquoise	GO Biological Processes	19	GO:0003205	cardiac chamber development	19_GO:0032502 developmental process	-3	3.5	4.1	30182	166	461	9	2	0.64	2280|4091|4092|4208|4851|9241|10512|10848|53834	FKBP1A|SMAD6|SMAD7|MEF2C|NOTCH1|NOG|SEMA3C|PPP1R13L|FGFRL1	-2.5
Turquoise	WikiPathways	27	WP3929	Chemokine signaling pathway		-3	3.5	4.1	30182	166	461	9	2	0.64	2771|2782|3845|5331|5879|6464|54331|55970|57580	GNAI2|GNB1|KRAS|PLCB3|RAC1|SHC1|GNG2|GNG12|PREX1	-2.5
Turquoise	Reactome Gene Sets	6	R-HSA-114452	Activation of BH3-only proteins		-3	8.7	5.3	30182	30	461	4	0.87	0.43	5366|5599|7534|10971	PMAIP1|MAPK8|YWHAZ|YWHAQ	-2.5
Turquoise	KEGG Pathway	24	hsa00030	Pentose phosphate pathway		-3	8.7	5.3	30182	30	461	4	0.87	0.43	226|230|2821|6120	ALDOA|ALDOC|GPI|RPE	-2.5
Turquoise	Reactome Gene Sets	6	R-HSA-77387	Insulin receptor recycling		-3	8.7	5.3	30182	30	461	4	0.87	0.43	526|10312|23545|51382	ATP6V1B2|TCIRG1|ATP6V0A2|ATP6V1D	-2.5
Turquoise	Reactome Gene Sets	6	R-HSA-3000178	ECM proteoglycans		-3	5.2	4.5	30182	76	461	6	1.3	0.53	1277|1289|1293|3371|3693|5054	COL1A1|COL5A1|COL6A3|TNC|ITGB5|SERPINE1	-2.5
Turquoise	GO Biological Processes	19	GO:0006919	activation of cysteine-type endopeptidase activity involved in apoptotic process	19_GO:0048518 positive regulation of biological process	-3	5.2	4.5	30182	76	461	6	1.3	0.53	1611|2152|3329|5366|7415|54205	DAP|F3|HSPD1|PMAIP1|VCP|CYCS	-2.5
Turquoise	Reactome Gene Sets	6	R-HSA-449147	Signaling by Interleukins		-3	2.4	3.7	30182	473	461	17	3.7	0.88	1072|2247|3566|4208|4312|4478|5034|5516|5599|5688|5704|5743|6464|7534|9987|10197|121457	CFL1|FGF2|IL4R|MEF2C|MMP1|MSN|P4HB|PPP2CB|MAPK8|PSMA7|PSMC4|PTGS2|SHC1|YWHAZ|HNRNPDL|PSME3|IKBIP	-2.5
Turquoise	GO Biological Processes	19	GO:0042692	muscle cell differentiation	19_GO:0032502 developmental process	-3	2.9	3.9	30182	273	461	12	2.6	0.74	81|488|811|1000|1465|3845|4208|4851|5530|6497|9948|80005	ACTN4|ATP2A2|CALR|CDH2|CSRP1|KRAS|MEF2C|NOTCH1|PPP3CA|SKI|WDR1|DOCK5	-2.5
Turquoise	KEGG Pathway	24	hsa04625	C-type lectin receptor signaling pathway		-3	4.4	4.3	30182	104	461	7	1.5	0.57	808|1263|3710|3845|5530|5599|5743	CALM3|PLK3|ITPR3|KRAS|PPP3CA|MAPK8|PTGS2	-2.5
Turquoise	GO Biological Processes	19	GO:0072009	nephron epithelium development	19_GO:0032502 developmental process	-3	4.4	4.3	30182	104	461	7	1.5	0.57	358|2131|2247|3611|4208|4851|9241	AQP1|EXT1|FGF2|ILK|MEF2C|NOTCH1|NOG	-2.5
Turquoise	GO Biological Processes	19	GO:0007163	establishment or maintenance of cell polarity	19_GO:0009987 cellular process	-3	3.3	4	30182	201	461	10	2.2	0.68	358|3611|4134|4478|5879|9948|10096|10097|10312|11004	AQP1|ILK|MAP4|MSN|RAC1|WDR1|ACTR3|ACTR2|TCIRG1|KIF2C	-2.4
Turquoise	GO Biological Processes	19	GO:0051216	cartilage development	19_GO:0032502 developmental process	-3	3.5	4.1	30182	167	461	9	2	0.64	871|1277|1490|2131|2247|4208|7045|9241|23314	SERPINH1|COL1A1|CCN2|EXT1|FGF2|MEF2C|TGFBI|NOG|SATB2	-2.4
Turquoise	GO Biological Processes	19	GO:0007162	negative regulation of cell adhesion	19_GO:0048519 negative regulation of biological process	-2.9	2.7	3.8	30182	312	461	13	2.8	0.77	81|396|445|1277|3566|4092|4771|4851|5054|7045|23560|23603|53827	ACTN4|ARHGDIA|ASS1|COL1A1|IL4R|SMAD7|NF2|NOTCH1|SERPINE1|TGFBI|GTPBP4|CORO1C|FXYD5	-2.4
Turquoise	GO Biological Processes	19	GO:0062197	cellular response to chemical stress	19_GO:0050896 response to stimulus	-2.9	2.9	3.9	30182	274	461	12	2.6	0.74	358|388|406|488|857|5599|5743|9833|23657|25824|29957|51022	AQP1|RHOB|BMAL1|ATP2A2|CAV1|MAPK8|PTGS2|MELK|SLC7A11|PRDX5|SLC25A24|GLRX2	-2.4
Turquoise	Reactome Gene Sets	6	R-HSA-8849471	PTK6 Regulates RHO GTPases, RAS GTPase and MAP kinases		-2.9	14	6.1	30182	14	461	3	0.65	0.37	3845|5879|63916	KRAS|RAC1|ELMO2	-2.4
Turquoise	GO Biological Processes	19	GO:0051764	actin crosslink formation	19_GO:0009987 cellular process	-2.9	14	6.1	30182	14	461	3	0.65	0.37	2059|10634|80115	EPS8|GAS2L1|BAIAP2L2	-2.4
Turquoise	Reactome Gene Sets	6	R-HSA-5660526	Response to metal ions		-2.9	14	6.1	30182	14	461	3	0.65	0.37	1465|4493|4499	CSRP1|MT1E|MT1M	-2.4
Turquoise	GO Biological Processes	19	GO:0009158	ribonucleoside monophosphate catabolic process	19_GO:0008152 metabolic process	-2.9	14	6.1	30182	14	461	3	0.65	0.37	1806|4860|4907	DPYD|PNP|NT5E	-2.4
Turquoise	GO Biological Processes	19	GO:0071456	cellular response to hypoxia	19_GO:0050896 response to stimulus	-2.9	3.9	4.2	30182	135	461	8	1.7	0.61	358|1263|4851|5034|5366|5743|26608|56776	AQP1|PLK3|NOTCH1|P4HB|PMAIP1|PTGS2|TBL2|FMN2	-2.4
Turquoise	GO Biological Processes	19	GO:0043408	regulation of MAPK cascade	19_GO:0023052 signaling	-2.9	2.1	3.6	30182	695	461	22	4.8	0.99	857|1000|1490|1796|2247|2771|3486|4208|4771|4851|5245|5795|6464|7534|8482|10419|10519|22943|51339|57608|152007|161742	CAV1|CDH2|CCN2|DOK1|FGF2|GNAI2|IGFBP3|MEF2C|NF2|NOTCH1|PHB1|PTPRJ|SHC1|YWHAZ|SEMA7A|PRMT5|CIB1|DKK1|DACT1|JCAD|GLIPR2|SPRED1	-2.4
Turquoise	GO Biological Processes	19	GO:1901655	cellular response to ketone	19_GO:0050896 response to stimulus	-2.9	4.4	4.3	30182	105	461	7	1.5	0.57	358|445|2782|4478|5106|54331|54541	AQP1|ASS1|GNB1|MSN|PCK2|GNG2|DDIT4	-2.4
Turquoise	Reactome Gene Sets	6	R-HSA-5693532	DNA Double-Strand Break Repair		-2.9	3.5	4.1	30182	168	461	9	2	0.64	675|1017|2237|3980|4683|5599|5982|8914|116028	BRCA2|CDK2|FEN1|LIG3|NBN|MAPK8|RFC2|TIMELESS|RMI2	-2.4
Turquoise	GO Biological Processes	19	GO:0000387	spliceosomal snRNP assembly	19_GO:0008152 metabolic process	-2.9	6.3	4.8	30182	52	461	5	1.1	0.48	6628|6631|10419|10772|79084	SNRPB|SNRPC|PRMT5|SRSF10|WDR77	-2.4
Turquoise	GO Biological Processes	19	GO:0007160	cell-matrix adhesion	19_GO:0009987 cellular process	-2.9	3.9	4.2	30182	136	461	8	1.7	0.61	1490|3611|3676|3693|5879|7414|7791|8515	CCN2|ILK|ITGA4|ITGB5|RAC1|VCL|ZYX|ITGA10	-2.4
Turquoise	Reactome Gene Sets	6	R-HSA-162599	Late Phase of HIV Life Cycle		-2.9	3.9	4.2	30182	136	461	8	1.7	0.61	2961|2967|4686|4928|5045|5901|5902|9688	GTF2E2|GTF2H3|NCBP1|NUP98|FURIN|RAN|RANBP1|NUP93	-2.4
Turquoise	GO Biological Processes	19	GO:0044770	cell cycle phase transition	19_GO:0009987 cellular process	-2.9	3.5	4	30182	169	461	9	2	0.64	808|993|1017|1263|2059|5530|8882|8914|9833	CALM3|CDC25A|CDK2|PLK3|EPS8|PPP3CA|ZPR1|TIMELESS|MELK	-2.4
Turquoise	GO Biological Processes	19	GO:1902751	positive regulation of cell cycle G2/M phase transition	19_GO:0048518 positive regulation of biological process	-2.9	8.4	5.2	30182	31	461	4	0.87	0.43	993|4869|6240|8444	CDC25A|NPM1|RRM1|DYRK3	-2.4
Turquoise	Reactome Gene Sets	6	R-HSA-917977	Transferrin endocytosis and recycling		-2.9	8.4	5.2	30182	31	461	4	0.87	0.43	526|10312|23545|51382	ATP6V1B2|TCIRG1|ATP6V0A2|ATP6V1D	-2.4
Turquoise	GO Biological Processes	19	GO:0060325	face morphogenesis	19_GO:0032502 developmental process	-2.9	8.4	5.2	30182	31	461	4	0.87	0.43	1277|6497|9241|22943	COL1A1|SKI|NOG|DKK1	-2.4
Turquoise	GO Biological Processes	19	GO:0022411	cellular component disassembly	19_GO:0009987 cellular process	-2.9	2.7	3.8	30182	315	461	13	2.8	0.77	488|1072|1263|4312|4327|5045|7415|8444|9948|11004|22943|27341|54541	ATP2A2|CFL1|PLK3|MMP1|MMP19|FURIN|VCP|DYRK3|WDR1|KIF2C|DKK1|RRP7A|DDIT4	-2.4
Turquoise	Reactome Gene Sets	6	R-HSA-422356	Regulation of insulin secretion		-2.9	5	4.4	30182	78	461	6	1.3	0.53	2771|2782|3710|5331|54331|55970	GNAI2|GNB1|ITPR3|PLCB3|GNG2|GNG12	-2.4
Turquoise	Canonical Pathways	11	M145	PID P53 DOWNSTREAM PATHWAY		-2.9	3.8	4.1	30182	137	461	8	1.7	0.61	857|1263|3486|4233|5054|5366|22943|54541	CAV1|PLK3|IGFBP3|MET|SERPINE1|PMAIP1|DKK1|DDIT4	-2.4
Turquoise	GO Biological Processes	19	GO:0044839	cell cycle G2/M phase transition	19_GO:0009987 cellular process	-2.9	6.2	4.7	30182	53	461	5	1.1	0.48	808|993|1017|1263|9833	CALM3|CDC25A|CDK2|PLK3|MELK	-2.4
Turquoise	GO Biological Processes	19	GO:0015804	neutral amino acid transport	19_GO:0051179 localization	-2.9	6.2	4.7	30182	53	461	5	1.1	0.48	6509|6510|6520|10165|23657	SLC1A4|SLC1A5|SLC3A2|SLC25A13|SLC7A11	-2.4
Turquoise	WikiPathways	27	WP2406	Cardiac progenitor differentiation		-2.9	6.2	4.7	30182	53	461	5	1.1	0.48	2247|4208|4851|9241|22943	FGF2|MEF2C|NOTCH1|NOG|DKK1	-2.4
Turquoise	GO Biological Processes	19	GO:0060485	mesenchyme development	19_GO:0032502 developmental process	-2.9	3	3.9	30182	241	461	11	2.4	0.71	1000|2131|3182|4208|4851|8482|9221|9241|10512|22943|23603	CDH2|EXT1|HNRNPAB|MEF2C|NOTCH1|SEMA7A|NOLC1|NOG|SEMA3C|DKK1|CORO1C	-2.4
Turquoise	Reactome Gene Sets	6	R-HSA-5693538	Homology Directed Repair		-2.9	3.8	4.1	30182	138	461	8	1.7	0.61	675|1017|2237|3980|4683|5982|8914|116028	BRCA2|CDK2|FEN1|LIG3|NBN|RFC2|TIMELESS|RMI2	-2.4
Turquoise	GO Biological Processes	19	GO:0051348	negative regulation of transferase activity	19_GO:0065007 biological regulation	-2.9	2.8	3.8	30182	279	461	12	2.6	0.74	857|4092|4771|4869|5795|7453|9184|10527|23603|25998|54892|161742	CAV1|SMAD7|NF2|NPM1|PTPRJ|WARS1|BUB3|IPO7|CORO1C|IBTK|NCAPG2|SPRED1	-2.4
Turquoise	GO Biological Processes	19	GO:0140014	mitotic nuclear division	19_GO:0009987 cellular process	-2.9	3.4	4	30182	171	461	9	2	0.64	2059|3835|5901|11004|11130|23397|54892|79980|113130	EPS8|KIF22|RAN|KIF2C|ZWINT|NCAPH|NCAPG2|DSN1|CDCA5	-2.4
Turquoise	Canonical Pathways	11	M48	PID MET PATHWAY		-2.9	5	4.4	30182	79	461	6	1.3	0.53	4233|5599|5795|5879|6464|9146	MET|MAPK8|PTPRJ|RAC1|SHC1|HGS	-2.4
Turquoise	Canonical Pathways	11	M19	PID P73PATHWAY		-2.9	5	4.4	30182	79	461	6	1.3	0.53	675|1017|1263|3566|5054|9184	BRCA2|CDK2|PLK3|IL4R|SERPINE1|BUB3	-2.4
Turquoise	GO Biological Processes	19	GO:0007492	endoderm development	19_GO:0032502 developmental process	-2.9	5	4.4	30182	79	461	6	1.3	0.53	2131|3676|3693|4851|9241|22943	EXT1|ITGA4|ITGB5|NOTCH1|NOG|DKK1	-2.4
Turquoise	GO Biological Processes	19	GO:2000241	regulation of reproductive process	19_GO:0022414 reproductive process	-2.9	3.2	3.9	30182	206	461	10	2.2	0.68	811|993|2683|4851|5021|9319|10519|10549|51433|79084	CALR|CDC25A|B4GALT1|NOTCH1|OXTR|TRIP13|CIB1|PRDX4|ANAPC5|WDR77	-2.4
Turquoise	Reactome Gene Sets	6	R-HSA-5673001	RAF/MAP kinase cascade		-2.9	2.8	3.8	30182	280	461	12	2.6	0.74	808|2247|3845|4233|5245|5516|5688|5704|6464|7414|10197|161742	CALM3|FGF2|KRAS|MET|PHB1|PPP2CB|PSMA7|PSMC4|SHC1|VCL|PSME3|SPRED1	-2.4
Turquoise	Reactome Gene Sets	6	R-HSA-8957275	Post-translational protein phosphorylation		-2.9	4.2	4.2	30182	108	461	7	1.5	0.57	1000|3371|3486|5034|5954|10970|84141	CDH2|TNC|IGFBP3|P4HB|RCN1|CKAP4|EVA1A	-2.4
Turquoise	Reactome Gene Sets	6	R-HSA-425393	Transport of inorganic cations/anions and amino acids/oligopeptides		-2.9	4.2	4.2	30182	108	461	7	1.5	0.57	808|6509|6510|6520|6541|6558|23657	CALM3|SLC1A4|SLC1A5|SLC3A2|SLC7A1|SLC12A2|SLC7A11	-2.4
Turquoise	GO Biological Processes	19	GO:0000302	response to reactive oxygen species	19_GO:0050896 response to stimulus	-2.9	3.4	4	30182	172	461	9	2	0.64	358|388|1263|1277|5516|5599|8061|25824|51022	AQP1|RHOB|PLK3|COL1A1|PPP2CB|MAPK8|FOSL1|PRDX5|GLRX2	-2.4
Turquoise	GO Biological Processes	19	GO:0030204	chondroitin sulfate metabolic process	19_GO:0008152 metabolic process	-2.9	8.2	5.1	30182	32	461	4	0.87	0.43	2131|7358|54480|64131	EXT1|UGDH|CHPF2|XYLT1	-2.4
Turquoise	Reactome Gene Sets	6	R-HSA-2871796	FCERI mediated MAPK activation		-2.9	8.2	5.1	30182	32	461	4	0.87	0.43	3845|5599|5879|6464	KRAS|MAPK8|RAC1|SHC1	-2.4
Turquoise	GO Biological Processes	19	GO:0035308	negative regulation of protein dephosphorylation	19_GO:0048519 negative regulation of biological process	-2.9	8.2	5.1	30182	32	461	4	0.87	0.43	2280|2771|5524|23645	FKBP1A|GNAI2|PTPA|PPP1R15A	-2.4
Turquoise	Reactome Gene Sets	6	R-HSA-397795	G-protein beta:gamma signalling		-2.9	8.2	5.1	30182	32	461	4	0.87	0.43	2782|5331|54331|55970	GNB1|PLCB3|GNG2|GNG12	-2.4
Turquoise	GO Biological Processes	19	GO:0006611	protein export from nucleus	19_GO:0051179 localization	-2.9	8.2	5.1	30182	32	461	4	0.87	0.43	811|5901|10204|57510	CALR|RAN|NUTF2|XPO5	-2.4
Turquoise	GO Biological Processes	19	GO:0016032	viral process	19_GO:0016032 viral process	-2.9	3	3.8	30182	243	461	11	2.4	0.71	857|3693|4734|5045|5245|5901|6510|6520|6541|7415|131578	CAV1|ITGB5|NEDD4|FURIN|PHB1|RAN|SLC1A5|SLC3A2|SLC7A1|VCP|LRRC15	-2.4
Turquoise	GO Biological Processes	19	GO:0042594	response to starvation	19_GO:0050896 response to stimulus	-2.9	3.2	3.9	30182	207	461	10	2.2	0.68	1611|3178|5106|5366|5599|5899|6751|10634|10985|26608	DAP|HNRNPA1|PCK2|PMAIP1|MAPK8|RALB|SSTR1|GAS2L1|GCN1|TBL2	-2.4
Turquoise	GO Biological Processes	19	GO:0098657	import into cell	19_GO:0051179 localization	-2.9	3.2	3.9	30182	207	461	10	2.2	0.68	483|3676|3764|6509|6510|6520|6541|6558|10999|23657	ATP1B3|ITGA4|KCNJ8|SLC1A4|SLC1A5|SLC3A2|SLC7A1|SLC12A2|SLC27A4|SLC7A11	-2.4
Turquoise	Reactome Gene Sets	6	R-HSA-8848021	Signaling by PTK6		-2.9	6.1	4.6	30182	54	461	5	1.1	0.48	1017|1796|3845|5879|63916	CDK2|DOK1|KRAS|RAC1|ELMO2	-2.4
Turquoise	Reactome Gene Sets	6	R-HSA-9006927	Signaling by Non-Receptor Tyrosine Kinases		-2.9	6.1	4.6	30182	54	461	5	1.1	0.48	1017|1796|3845|5879|63916	CDK2|DOK1|KRAS|RAC1|ELMO2	-2.4
Turquoise	WikiPathways	27	WP5144	NRP1-triggered signaling pathways in pancreatic cancer		-2.9	6.1	4.6	30182	54	461	5	1.1	0.48	1017|1277|1490|4233|5879	CDK2|COL1A1|CCN2|MET|RAC1	-2.4
Turquoise	GO Biological Processes	19	GO:0071396	cellular response to lipid	19_GO:0050896 response to stimulus	-2.9	2.2	3.6	30182	527	461	18	3.9	0.9	358|445|811|1277|2782|3015|3184|4208|4478|4734|5054|5106|5245|5599|5901|6751|54331|54541	AQP1|ASS1|CALR|COL1A1|GNB1|H2AZ1|HNRNPD|MEF2C|MSN|NEDD4|SERPINE1|PCK2|PHB1|MAPK8|RAN|SSTR1|GNG2|DDIT4	-2.4
Turquoise	GO Biological Processes	19	GO:0031344	regulation of cell projection organization	19_GO:0050789 regulation of biological process	-2.9	2.1	3.5	30182	660	461	21	4.6	0.97	627|857|1000|1072|2059|3985|4134|4734|5205|5530|5879|6498|8482|9662|10096|10097|10512|10519|22943|23603|64175	BDNF|CAV1|CDH2|CFL1|EPS8|LIMK2|MAP4|NEDD4|ATP8B1|PPP3CA|RAC1|SKIL|SEMA7A|CEP135|ACTR3|ACTR2|SEMA3C|CIB1|DKK1|CORO1C|P3H1	-2.4
Turquoise	GO Biological Processes	19	GO:0034248	regulation of amide metabolic process	19_GO:0008152 metabolic process	-2.9	2.2	3.5	30182	571	461	19	4.1	0.93	811|1153|1983|1984|3184|4686|4869|5393|5935|9221|9939|10492|10658|10985|23034|23645|23657|28969|143244	CALR|CIRBP|EIF5|EIF5A|HNRNPD|NCBP1|NPM1|EXOSC9|RBM3|NOLC1|RBM8A|SYNCRIP|CELF1|GCN1|SAMD4A|PPP1R15A|SLC7A11|BZW2|EIF5AL1	-2.4
Turquoise	GO Biological Processes	19	GO:0098760	response to interleukin-7	19_GO:0050896 response to stimulus	-2.9	13	5.8	30182	15	461	3	0.65	0.37	471|3329|5034	ATIC|HSPD1|P4HB	-2.4
Turquoise	GO Biological Processes	19	GO:0051290	protein heterotetramerization	19_GO:0009987 cellular process	-2.9	13	5.8	30182	15	461	3	0.65	0.37	2193|6240|10056	FARSA|RRM1|FARSB	-2.4
Turquoise	GO Biological Processes	19	GO:1904874	positive regulation of telomerase RNA localization to Cajal body	19_GO:0051179 localization	-2.9	13	5.8	30182	15	461	3	0.65	0.37	908|8607|10574	CCT6A|RUVBL1|CCT7	-2.4
Turquoise	GO Biological Processes	19	GO:0098761	cellular response to interleukin-7	19_GO:0050896 response to stimulus	-2.9	13	5.8	30182	15	461	3	0.65	0.37	471|3329|5034	ATIC|HSPD1|P4HB	-2.4
Turquoise	Reactome Gene Sets	6	R-HSA-9735871	SARS-CoV-1 targets host intracellular signalling and regulatory pathways		-2.9	13	5.8	30182	15	461	3	0.65	0.37	857|7534|10971	CAV1|YWHAZ|YWHAQ	-2.4
Turquoise	GO Biological Processes	19	GO:0000463	maturation of LSU-rRNA from tricistronic rRNA transcript (SSU-rRNA, 5.8S rRNA, LSU-rRNA)	19_GO:0008152 metabolic process	-2.9	13	5.8	30182	15	461	3	0.65	0.37	23560|84154|84365	GTPBP4|RPF2|NIFK	-2.4
Turquoise	GO Biological Processes	19	GO:0009163	nucleoside biosynthetic process	19_GO:0008152 metabolic process	-2.9	13	5.8	30182	15	461	3	0.65	0.37	353|4860|4907	APRT|PNP|NT5E	-2.4
Turquoise	GO Biological Processes	19	GO:0034404	nucleobase-containing small molecule biosynthetic process	19_GO:0008152 metabolic process	-2.9	13	5.8	30182	15	461	3	0.65	0.37	353|4860|4907	APRT|PNP|NT5E	-2.4
Turquoise	GO Biological Processes	19	GO:0042559	pteridine-containing compound biosynthetic process	19_GO:0008152 metabolic process	-2.9	13	5.8	30182	15	461	3	0.65	0.37	471|2618|4522	ATIC|GART|MTHFD1	-2.4
Turquoise	GO Biological Processes	19	GO:0046942	carboxylic acid transport	19_GO:0051179 localization	-2.8	3	3.8	30182	244	461	11	2.4	0.71	5205|5743|6509|6510|6520|6535|6541|10165|10999|23657|81034	ATP8B1|PTGS2|SLC1A4|SLC1A5|SLC3A2|SLC6A8|SLC7A1|SLC25A13|SLC27A4|SLC7A11|SLC25A32	-2.4
Turquoise	GO Biological Processes	19	GO:0050900	leukocyte migration	19_GO:0002376 immune system process	-2.8	3	3.8	30182	244	461	11	2.4	0.71	2059|2131|2650|2683|3676|4478|6558|6729|9948|51119|57580	EPS8|EXT1|GCNT1|B4GALT1|ITGA4|MSN|SLC12A2|SRP54|WDR1|SBDS|PREX1	-2.4
Turquoise	Reactome Gene Sets	6	R-HSA-416482	G alpha (12/13) signalling events		-2.8	4.9	4.4	30182	80	461	6	1.3	0.53	388|2782|54331|55970|57580|128272	RHOB|GNB1|GNG2|GNG12|PREX1|ARHGEF19	-2.4
Turquoise	GO Biological Processes	19	GO:0003151	outflow tract morphogenesis	19_GO:0032502 developmental process	-2.8	4.9	4.4	30182	80	461	6	1.3	0.53	3611|4091|4208|4851|9241|10512	ILK|SMAD6|MEF2C|NOTCH1|NOG|SEMA3C	-2.4
Turquoise	GO Biological Processes	19	GO:0090049	regulation of cell migration involved in sprouting angiogenesis	19_GO:0040011 locomotion	-2.8	4.9	4.4	30182	80	461	6	1.3	0.53	2247|4851|5743|10519|57608|161742	FGF2|NOTCH1|PTGS2|CIB1|JCAD|SPRED1	-2.4
Turquoise	Reactome Gene Sets	6	R-HSA-1474228	Degradation of the extracellular matrix		-2.8	3.7	4	30182	140	461	8	1.7	0.61	1277|1289|1293|4312|4327|5045|6650|222663	COL1A1|COL5A1|COL6A3|MMP1|MMP19|FURIN|CAPN15|SCUBE3	-2.4
Turquoise	GO Biological Processes	19	GO:0030163	protein catabolic process	19_GO:0008152 metabolic process	-2.8	2	3.5	30182	753	461	23	5	1	406|811|2131|4311|4734|4851|5366|5516|5688|5704|7317|7347|7398|7415|9146|10312|10730|51433|54431|55236|57333|80196|84993	BMAL1|CALR|EXT1|MME|NEDD4|NOTCH1|PMAIP1|PPP2CB|PSMA7|PSMC4|UBA1|UCHL3|USP1|VCP|HGS|TCIRG1|YME1L1|ANAPC5|DNAJC10|UBA6|RCN3|RNF34|UBL7	-2.4
Turquoise	GO Biological Processes	19	GO:0042176	regulation of protein catabolic process	19_GO:0008152 metabolic process	-2.8	2.5	3.7	30182	361	461	14	3	0.8	857|1017|1263|4092|4478|4734|5045|5245|5704|7415|9146|10197|51339|56776	CAV1|CDK2|PLK3|SMAD7|MSN|NEDD4|FURIN|PHB1|PSMC4|VCP|HGS|PSME3|DACT1|FMN2	-2.4
Turquoise	GO Biological Processes	19	GO:0022604	regulation of cell morphogenesis	19_GO:0032502 developmental process	-2.8	2.9	3.8	30182	245	461	11	2.4	0.71	226|1072|1729|2059|4478|4771|5879|9948|23603|56882|57619	ALDOA|CFL1|DIAPH1|EPS8|MSN|NF2|RAC1|WDR1|CORO1C|CDC42SE1|SHROOM3	-2.4
Turquoise	Reactome Gene Sets	6	R-HSA-73886	Chromosome Maintenance		-2.8	3.7	4	30182	141	461	8	1.7	0.61	1017|2237|3015|4869|5982|8607|11339|55839	CDK2|FEN1|H2AZ1|NPM1|RFC2|RUVBL1|OIP5|CENPN	-2.3
Turquoise	GO Biological Processes	19	GO:0003229	ventricular cardiac muscle tissue development	19_GO:0032502 developmental process	-2.8	6	4.6	30182	55	461	5	1.1	0.48	2280|4092|4851|9241|10848	FKBP1A|SMAD7|NOTCH1|NOG|PPP1R13L	-2.3
Turquoise	Reactome Gene Sets	6	R-HSA-109606	Intrinsic Pathway for Apoptosis		-2.8	6	4.6	30182	55	461	5	1.1	0.48	5366|5599|7534|10971|54205	PMAIP1|MAPK8|YWHAZ|YWHAQ|CYCS	-2.3
Turquoise	Reactome Gene Sets	6	R-HSA-9700206	Signaling by ALK in cancer		-2.8	6	4.6	30182	55	461	5	1.1	0.48	471|4478|4869|6464|7414	ATIC|MSN|NPM1|SHC1|VCL	-2.3
Turquoise	Reactome Gene Sets	6	R-HSA-9725370	Signaling by ALK fusions and activated point mutants		-2.8	6	4.6	30182	55	461	5	1.1	0.48	471|4478|4869|6464|7414	ATIC|MSN|NPM1|SHC1|VCL	-2.3
Turquoise	GO Biological Processes	19	GO:0007159	leukocyte cell-cell adhesion	19_GO:0009987 cellular process	-2.8	6	4.6	30182	55	461	5	1.1	0.48	2131|2650|3676|4478|4907	EXT1|GCNT1|ITGA4|MSN|NT5E	-2.3
Turquoise	GO Biological Processes	19	GO:0045005	DNA-templated DNA replication maintenance of fidelity	19_GO:0008152 metabolic process	-2.8	6	4.6	30182	55	461	5	1.1	0.48	675|4683|8914|10189|29980	BRCA2|NBN|TIMELESS|ALYREF|DONSON	-2.3
Turquoise	WikiPathways	27	WP2272	Pathogenic Escherichia coli infection		-2.8	6	4.6	30182	55	461	5	1.1	0.48	7534|10092|10095|10971|81873	YWHAZ|ARPC5|ARPC1B|YWHAQ|ARPC5L	-2.3
Turquoise	GO Biological Processes	19	GO:0098609	cell-cell adhesion	19_GO:0009987 cellular process	-2.8	2.2	3.5	30182	531	461	18	3.9	0.9	214|1000|1465|2131|2650|3385|3611|3676|3693|4478|4907|6282|6464|7414|8515|23657|53834|347902	ALCAM|CDH2|CSRP1|EXT1|GCNT1|ICAM3|ILK|ITGA4|ITGB5|MSN|NT5E|S100A11|SHC1|VCL|ITGA10|SLC7A11|FGFRL1|AMIGO2	-2.3
Turquoise	GO Biological Processes	19	GO:0072080	nephron tubule development	19_GO:0032502 developmental process	-2.8	4.8	4.3	30182	81	461	6	1.3	0.53	358|2247|3611|4208|4851|9241	AQP1|FGF2|ILK|MEF2C|NOTCH1|NOG	-2.3
Turquoise	Reactome Gene Sets	6	R-HSA-176408	Regulation of APC/C activators between G1/S and early anaphase		-2.8	4.8	4.3	30182	81	461	6	1.3	0.53	1017|5688|5704|9184|10197|51433	CDK2|PSMA7|PSMC4|BUB3|PSME3|ANAPC5	-2.3
Turquoise	GO Biological Processes	19	GO:0048588	developmental cell growth	19_GO:0040007 growth	-2.8	4.2	4.1	30182	110	461	7	1.5	0.57	214|627|2131|3676|7414|8482|9201	ALCAM|BDNF|EXT1|ITGA4|VCL|SEMA7A|DCLK1	-2.3
Turquoise	Reactome Gene Sets	6	R-HSA-2871809	FCERI mediated Ca+2 mobilization		-2.8	7.9	5	30182	33	461	4	0.87	0.43	808|3710|5530|6464	CALM3|ITPR3|PPP3CA|SHC1	-2.3
Turquoise	GO Biological Processes	19	GO:0048147	negative regulation of fibroblast proliferation	19_GO:0048519 negative regulation of biological process	-2.8	7.9	5	30182	33	461	4	0.87	0.43	857|6497|10437|11285	CAV1|SKI|IFI30|B4GALT7	-2.3
Turquoise	GO Biological Processes	19	GO:0007035	vacuolar acidification	19_GO:0042592 homeostatic process	-2.8	7.9	5	30182	33	461	4	0.87	0.43	526|10312|23545|51382	ATP6V1B2|TCIRG1|ATP6V0A2|ATP6V1D	-2.3
Turquoise	Reactome Gene Sets	6	R-HSA-180746	Nuclear import of Rev protein		-2.8	7.9	5	30182	33	461	4	0.87	0.43	4869|4928|5901|9688	NPM1|NUP98|RAN|NUP93	-2.3
Turquoise	Reactome Gene Sets	6	R-HSA-392518	Signal amplification		-2.8	7.9	5	30182	33	461	4	0.87	0.43	2771|2782|54331|55970	GNAI2|GNB1|GNG2|GNG12	-2.3
Turquoise	GO Biological Processes	19	GO:0001763	morphogenesis of a branching structure	19_GO:0032502 developmental process	-2.8	3.4	3.9	30182	175	461	9	2	0.64	2131|2247|3611|3845|4233|4851|8914|9241|10512	EXT1|FGF2|ILK|KRAS|MET|NOTCH1|TIMELESS|NOG|SEMA3C	-2.3
Turquoise	KEGG Pathway	24	hsa05014	Amyotrophic lateral sclerosis		-2.8	2.5	3.6	30182	364	461	14	3	0.8	2521|3178|3710|4686|4928|5530|5688|5704|5879|7415|9688|10189|54205|60673	FUS|HNRNPA1|ITPR3|NCBP1|NUP98|PPP3CA|PSMA7|PSMC4|RAC1|VCP|NUP93|ALYREF|CYCS|ATG101	-2.3
Turquoise	Reactome Gene Sets	6	R-HSA-9678108	SARS-CoV-1 Infection		-2.8	3.7	4	30182	142	461	8	1.7	0.61	857|2280|3178|4869|7415|7534|10971|23193	CAV1|FKBP1A|HNRNPA1|NPM1|VCP|YWHAZ|YWHAQ|GANAB	-2.3
Turquoise	Reactome Gene Sets	6	R-HSA-5621481	C-type lectin receptors (CLRs)		-2.8	3.7	4	30182	142	461	8	1.7	0.61	808|3385|3710|3845|5530|5688|5704|10197	CALM3|ICAM3|ITPR3|KRAS|PPP3CA|PSMA7|PSMC4|PSME3	-2.3
Turquoise	GO Biological Processes	19	GO:0034612	response to tumor necrosis factor	19_GO:0050896 response to stimulus	-2.8	3.1	3.8	30182	211	461	10	2.2	0.68	81|445|1277|1984|2131|3611|5106|5743|10519|84817	ACTN4|ASS1|COL1A1|EIF5A|EXT1|ILK|PCK2|PTGS2|CIB1|TXNDC17	-2.3
Turquoise	WikiPathways	27	WP710	DNA damage response (only ATM dependent)		-2.8	4.1	4.1	30182	111	461	7	1.5	0.57	3845|5106|5366|5599|5879|6464|8061	KRAS|PCK2|PMAIP1|MAPK8|RAC1|SHC1|FOSL1	-2.3
Turquoise	GO Biological Processes	19	GO:0030203	glycosaminoglycan metabolic process	19_GO:0008152 metabolic process	-2.8	4.1	4.1	30182	111	461	7	1.5	0.57	2131|2247|7358|11227|11285|54480|64131	EXT1|FGF2|UGDH|GALNT5|B4GALT7|CHPF2|XYLT1	-2.3
Turquoise	Reactome Gene Sets	6	R-HSA-5683057	MAPK family signaling cascades		-2.8	2.6	3.7	30182	325	461	13	2.8	0.77	808|2247|3845|4233|5245|5516|5688|5704|5879|6464|7414|10197|161742	CALM3|FGF2|KRAS|MET|PHB1|PPP2CB|PSMA7|PSMC4|RAC1|SHC1|VCL|PSME3|SPRED1	-2.3
Turquoise	GO Biological Processes	19	GO:1901657	glycosyl compound metabolic process	19_GO:0008152 metabolic process	-2.8	4.8	4.3	30182	82	461	6	1.3	0.53	353|471|1806|2079|4860|4907	APRT|ATIC|DPYD|ERH|PNP|NT5E	-2.3
Turquoise	GO Biological Processes	19	GO:0010921	regulation of phosphatase activity	19_GO:0008152 metabolic process	-2.8	4.8	4.3	30182	82	461	6	1.3	0.53	808|2280|2771|4208|5524|23645	CALM3|FKBP1A|GNAI2|MEF2C|PTPA|PPP1R15A	-2.3
Turquoise	Reactome Gene Sets	6	R-HSA-5684996	MAPK1/MAPK3 signaling		-2.8	2.7	3.7	30182	286	461	12	2.6	0.74	808|2247|3845|4233|5245|5516|5688|5704|6464|7414|10197|161742	CALM3|FGF2|KRAS|MET|PHB1|PPP2CB|PSMA7|PSMC4|SHC1|VCL|PSME3|SPRED1	-2.3
Turquoise	WikiPathways	27	WP3646	Hepatitis C and hepatocellular carcinoma		-2.8	5.8	4.5	30182	56	461	5	1.1	0.48	4312|5599|5743|5879|26509	MMP1|MAPK8|PTGS2|RAC1|MYOF	-2.3
Turquoise	GO Biological Processes	19	GO:0090407	organophosphate biosynthetic process	19_GO:0008152 metabolic process	-2.8	2.2	3.5	30182	535	461	18	3.9	0.9	47|159|204|226|353|471|2247|2618|3614|4522|4860|5160|6240|9200|10165|57678|129642|284098	ACLY|ADSS2|AK2|ALDOA|APRT|ATIC|FGF2|GART|IMPDH1|MTHFD1|PNP|PDHA1|RRM1|HACD1|SLC25A13|GPAM|MBOAT2|PIGW	-2.3
Turquoise	GO Biological Processes	19	GO:0036294	cellular response to decreased oxygen levels	19_GO:0050896 response to stimulus	-2.8	3.7	4	30182	143	461	8	1.7	0.61	358|1263|4851|5034|5366|5743|26608|56776	AQP1|PLK3|NOTCH1|P4HB|PMAIP1|PTGS2|TBL2|FMN2	-2.3
Turquoise	KEGG Pathway	24	hsa05017	Spinocerebellar ataxia		-2.8	3.7	4	30182	143	461	8	1.7	0.61	488|3710|5331|5599|5688|5704|54205|60673	ATP2A2|ITPR3|PLCB3|MAPK8|PSMA7|PSMC4|CYCS|ATG101	-2.3
Turquoise	KEGG Pathway	24	hsa05132	Salmonella infection		-2.8	2.9	3.7	30182	249	461	11	2.4	0.71	388|5599|5879|10092|10095|10096|10097|51143|54205|63916|81873	RHOB|MAPK8|RAC1|ARPC5|ARPC1B|ACTR3|ACTR2|DYNC1LI1|CYCS|ELMO2|ARPC5L	-2.3
Turquoise	GO Biological Processes	19	GO:0007599	hemostasis	19_GO:0065007 biological regulation	-2.8	3.3	3.9	30182	177	461	9	2	0.64	1465|2152|2677|2821|3611|3998|7414|8546|23657	CSRP1|F3|GGCX|GPI|ILK|LMAN1|VCL|AP3B1|SLC7A11	-2.3
Turquoise	GO Biological Processes	19	GO:0016049	cell growth	19_GO:0040007 growth	-2.8	4.1	4.1	30182	112	461	7	1.5	0.57	214|627|2131|3676|7414|8482|9201	ALCAM|BDNF|EXT1|ITGA4|VCL|SEMA7A|DCLK1	-2.3
Turquoise	GO Biological Processes	19	GO:1902749	regulation of cell cycle G2/M phase transition	19_GO:0050789 regulation of biological process	-2.8	4.1	4.1	30182	112	461	7	1.5	0.57	993|1017|4683|4869|6240|8444|29980	CDC25A|CDK2|NBN|NPM1|RRM1|DYRK3|DONSON	-2.3
Turquoise	GO Biological Processes	19	GO:0071732	cellular response to nitric oxide	19_GO:0050896 response to stimulus	-2.8	12	5.6	30182	16	461	3	0.65	0.37	358|1017|3184	AQP1|CDK2|HNRNPD	-2.3
Turquoise	Reactome Gene Sets	6	R-HSA-8949664	Processing of SMDT1		-2.8	12	5.6	30182	16	461	3	0.65	0.37	5245|10730|55486	PHB1|YME1L1|PARL	-2.3
Turquoise	Canonical Pathways	11	M95	PID CIRCADIAN PATHWAY		-2.8	12	5.6	30182	16	461	3	0.65	0.37	406|4862|8914	BMAL1|NPAS2|TIMELESS	-2.3
Turquoise	GO Biological Processes	19	GO:0010948	negative regulation of cell cycle process	19_GO:0048519 negative regulation of biological process	-2.8	2.7	3.7	30182	288	461	12	2.6	0.74	1017|1263|4683|4869|8914|9184|9319|10263|11130|29980|51339|54998	CDK2|PLK3|NBN|NPM1|TIMELESS|BUB3|TRIP13|CDK2AP2|ZWINT|DONSON|DACT1|AURKAIP1	-2.3
Turquoise	GO Biological Processes	19	GO:1902369	negative regulation of RNA catabolic process	19_GO:0048519 negative regulation of biological process	-2.8	4.7	4.2	30182	83	461	6	1.3	0.53	1153|2521|3182|3184|9704|10492	CIRBP|FUS|HNRNPAB|HNRNPD|DHX34|SYNCRIP	-2.3
Turquoise	Reactome Gene Sets	6	R-HSA-69202	Cyclin E associated events during G1/S transition		-2.8	4.7	4.2	30182	83	461	6	1.3	0.53	993|1017|5688|5704|10197|91768	CDC25A|CDK2|PSMA7|PSMC4|PSME3|CABLES1	-2.3
Turquoise	Reactome Gene Sets	6	R-HSA-159227	Transport of the SLBP independent Mature mRNA		-2.8	7.7	4.9	30182	34	461	4	0.87	0.43	4686|4928|9688|10189	NCBP1|NUP98|NUP93|ALYREF	-2.3
Turquoise	GO Biological Processes	19	GO:0042558	pteridine-containing compound metabolic process	19_GO:0008152 metabolic process	-2.8	7.7	4.9	30182	34	461	4	0.87	0.43	471|2618|4522|81034	ATIC|GART|MTHFD1|SLC25A32	-2.3
Turquoise	Reactome Gene Sets	6	R-HSA-165054	Rev-mediated nuclear export of HIV RNA		-2.8	7.7	4.9	30182	34	461	4	0.87	0.43	4928|5901|5902|9688	NUP98|RAN|RANBP1|NUP93	-2.3
Turquoise	Reactome Gene Sets	6	R-HSA-9634815	Transcriptional Regulation by NPAS4		-2.8	7.7	4.9	30182	34	461	4	0.87	0.43	406|627|9915|30818	BMAL1|BDNF|ARNT2|KCNIP3	-2.3
Turquoise	Canonical Pathways	11	M30	PID HDAC CLASSII PATHWAY		-2.8	7.7	4.9	30182	34	461	4	0.87	0.43	2782|4208|5901|54331	GNB1|MEF2C|RAN|GNG2	-2.3
Turquoise	GO Biological Processes	19	GO:0003013	circulatory system process	19_GO:0032501 multicellular organismal process	-2.8	2.2	3.5	30182	495	461	17	3.7	0.88	857|2131|3764|5021|5331|5742|5743|5795|6509|6510|6541|6558|8985|10848|10999|26509|80005	CAV1|EXT1|KCNJ8|OXTR|PLCB3|PTGS1|PTGS2|PTPRJ|SLC1A4|SLC1A5|SLC7A1|SLC12A2|PLOD3|PPP1R13L|SLC27A4|MYOF|DOCK5	-2.3
Turquoise	GO Biological Processes	19	GO:0008543	fibroblast growth factor receptor signaling pathway	19_GO:0023052 signaling	-2.8	5.7	4.5	30182	57	461	5	1.1	0.48	1490|2131|2247|9241|53834	CCN2|EXT1|FGF2|NOG|FGFRL1	-2.3
Turquoise	GO Biological Processes	19	GO:0043666	regulation of phosphoprotein phosphatase activity	19_GO:0008152 metabolic process	-2.8	5.7	4.5	30182	57	461	5	1.1	0.48	808|2280|2771|5524|23645	CALM3|FKBP1A|GNAI2|PTPA|PPP1R15A	-2.3
Turquoise	GO Biological Processes	19	GO:0090175	regulation of establishment of planar polarity	19_GO:0032502 developmental process	-2.8	5.7	4.5	30182	57	461	5	1.1	0.48	5879|10082|22943|51339|128272	RAC1|GPC6|DKK1|DACT1|ARHGEF19	-2.3
Turquoise	GO Biological Processes	19	GO:0051017	actin filament bundle assembly	19_GO:0009987 cellular process	-2.8	5.7	4.5	30182	57	461	5	1.1	0.48	2059|3693|7791|56776|80115	EPS8|ITGB5|ZYX|FMN2|BAIAP2L2	-2.3
Turquoise	GO Biological Processes	19	GO:1901888	regulation of cell junction assembly	19_GO:0050789 regulation of biological process	-2.8	3.1	3.8	30182	214	461	10	2.2	0.68	627|857|4208|5021|5795|5879|7414|22943|23603|347902	BDNF|CAV1|MEF2C|OXTR|PTPRJ|RAC1|VCL|DKK1|CORO1C|AMIGO2	-2.3
Turquoise	GO Biological Processes	19	GO:0071900	regulation of protein serine/threonine kinase activity	19_GO:0008152 metabolic process	-2.7	2.5	3.6	30182	369	461	14	3	0.8	808|857|993|2247|4208|5795|5899|9077|9146|10519|10527|22943|23560|29950	CALM3|CAV1|CDC25A|FGF2|MEF2C|PTPRJ|RALB|DIRAS3|HGS|CIB1|IPO7|DKK1|GTPBP4|SERTAD1	-2.3
Turquoise	KEGG Pathway	24	hsa04725	Cholinergic synapse		-2.7	4.1	4.1	30182	113	461	7	1.5	0.57	2771|2782|3710|3845|5331|54331|55970	GNAI2|GNB1|ITPR3|KRAS|PLCB3|GNG2|GNG12	-2.3
Turquoise	GO Biological Processes	19	GO:0051783	regulation of nuclear division	19_GO:0050789 regulation of biological process	-2.7	3.6	3.9	30182	145	461	8	1.7	0.61	811|9184|9319|10419|11130|51143|51433|54998	CALR|BUB3|TRIP13|PRMT5|ZWINT|DYNC1LI1|ANAPC5|AURKAIP1	-2.3
Turquoise	GO Biological Processes	19	GO:1901991	negative regulation of mitotic cell cycle phase transition	19_GO:0048519 negative regulation of biological process	-2.7	3.3	3.8	30182	179	461	9	2	0.64	1017|1263|4683|9184|9319|10263|11130|29980|51339	CDK2|PLK3|NBN|BUB3|TRIP13|CDK2AP2|ZWINT|DONSON|DACT1	-2.3
Turquoise	GO Biological Processes	19	GO:1901361	organic cyclic compound catabolic process	19_GO:0008152 metabolic process	-2.7	2.5	3.6	30182	370	461	14	3	0.8	1806|2237|3184|4686|4860|4907|5167|5393|7415|8882|9704|9939|10535|23034	DPYD|FEN1|HNRNPD|NCBP1|PNP|NT5E|ENPP1|EXOSC9|VCP|ZPR1|DHX34|RBM8A|RNASEH2A|SAMD4A	-2.3
Turquoise	Reactome Gene Sets	6	R-HSA-6802957	Oncogenic MAPK signaling		-2.7	4.7	4.2	30182	84	461	6	1.3	0.53	808|3845|5245|7414|8546|161742	CALM3|KRAS|PHB1|VCL|AP3B1|SPRED1	-2.3
Turquoise	Canonical Pathways	11	M195	PID CMYB PATHWAY		-2.7	4.7	4.2	30182	84	461	6	1.3	0.53	3015|3845|4173|5530|5743|6497	H2AZ1|KRAS|MCM4|PPP3CA|PTGS2|SKI	-2.3
Turquoise	Reactome Gene Sets	6	R-HSA-72202	Transport of Mature Transcript to Cytoplasm		-2.7	4.7	4.2	30182	84	461	6	1.3	0.53	4686|4928|9688|9939|10189|10212	NCBP1|NUP98|NUP93|RBM8A|ALYREF|DDX39A	-2.3
Turquoise	KEGG Pathway	24	hsa04670	Leukocyte transendothelial migration		-2.7	4	4	30182	114	461	7	1.5	0.57	81|2771|3676|4478|5879|7408|7414	ACTN4|GNAI2|ITGA4|MSN|RAC1|VASP|VCL	-2.3
Turquoise	GO Biological Processes	19	GO:0006606	protein import into nucleus	19_GO:0051179 localization	-2.7	4	4	30182	114	461	7	1.5	0.57	4851|4928|5530|5901|9688|10204|10527	NOTCH1|NUP98|PPP3CA|RAN|NUP93|NUTF2|IPO7	-2.3
Turquoise	GO Biological Processes	19	GO:0010965	regulation of mitotic sister chromatid separation	19_GO:0050789 regulation of biological process	-2.7	5.6	4.4	30182	58	461	5	1.1	0.48	9184|9319|11130|51143|51433	BUB3|TRIP13|ZWINT|DYNC1LI1|ANAPC5	-2.3
Turquoise	GO Biological Processes	19	GO:1901652	response to peptide	19_GO:0050896 response to stimulus	-2.7	2.3	3.5	30182	456	461	16	3.5	0.85	353|445|857|1277|1490|2650|2805|3676|4851|5021|5106|5167|5743|6464|8914|10999	APRT|ASS1|CAV1|COL1A1|CCN2|GCNT1|GOT1|ITGA4|NOTCH1|OXTR|PCK2|ENPP1|PTGS2|SHC1|TIMELESS|SLC27A4	-2.3
Turquoise	GO Biological Processes	19	GO:0051668	localization within membrane	19_GO:0051179 localization	-2.7	2.2	3.4	30182	543	461	18	3.9	0.9	483|808|857|1000|3676|5870|5879|6729|6747|8546|9146|10267|30818|54557|55690|58477|85377|284098	ATP1B3|CALM3|CAV1|CDH2|ITGA4|RAB6A|RAC1|SRP54|SSR3|AP3B1|HGS|RAMP1|KCNIP3|SGTB|PACS1|SRPRB|MICALL1|PIGW	-2.3
Turquoise	GO Biological Processes	19	GO:0090050	positive regulation of cell migration involved in sprouting angiogenesis	19_GO:0040011 locomotion	-2.7	7.5	4.8	30182	35	461	4	0.87	0.43	2247|5743|10519|57608	FGF2|PTGS2|CIB1|JCAD	-2.3
Turquoise	Reactome Gene Sets	6	R-HSA-159230	Transport of the SLBP Dependant Mature mRNA		-2.7	7.5	4.8	30182	35	461	4	0.87	0.43	4686|4928|9688|10189	NCBP1|NUP98|NUP93|ALYREF	-2.3
Turquoise	Reactome Gene Sets	6	R-HSA-9709570	Impaired BRCA2 binding to RAD51		-2.7	7.5	4.8	30182	35	461	4	0.87	0.43	675|4683|5982|116028	BRCA2|NBN|RFC2|RMI2	-2.3
Turquoise	GO Biological Processes	19	GO:0051298	centrosome duplication	19_GO:0009987 cellular process	-2.7	7.5	4.8	30182	35	461	4	0.87	0.43	675|1017|6491|9662	BRCA2|CDK2|STIL|CEP135	-2.3
Turquoise	Canonical Pathways	11	M16801	SIG REGULATION OF THE ACTIN CYTOSKELETON BY RHO GTPASES		-2.7	7.5	4.8	30182	35	461	4	0.87	0.43	1072|7408|10096|10097	CFL1|VASP|ACTR3|ACTR2	-2.3
Turquoise	Reactome Gene Sets	6	R-HSA-1296065	Inwardly rectifying K+ channels		-2.7	7.5	4.8	30182	35	461	4	0.87	0.43	2782|3764|54331|55970	GNB1|KCNJ8|GNG2|GNG12	-2.3
Turquoise	GO Biological Processes	19	GO:0010923	negative regulation of phosphatase activity	19_GO:0048519 negative regulation of biological process	-2.7	7.5	4.8	30182	35	461	4	0.87	0.43	2280|2771|5524|23645	FKBP1A|GNAI2|PTPA|PPP1R15A	-2.3
Turquoise	GO Biological Processes	19	GO:0044344	cellular response to fibroblast growth factor stimulus	19_GO:0050896 response to stimulus	-2.7	4.6	4.2	30182	85	461	6	1.3	0.53	1277|1490|2131|2247|9241|53834	COL1A1|CCN2|EXT1|FGF2|NOG|FGFRL1	-2.3
Turquoise	Reactome Gene Sets	6	R-HSA-69656	Cyclin A:Cdk2-associated events at S phase entry		-2.7	4.6	4.2	30182	85	461	6	1.3	0.53	993|1017|5688|5704|10197|91768	CDC25A|CDK2|PSMA7|PSMC4|PSME3|CABLES1	-2.3
Turquoise	GO Biological Processes	19	GO:0032386	regulation of intracellular transport	19_GO:0051179 localization	-2.7	2.6	3.6	30182	332	461	13	2.8	0.77	1263|3998|4478|4734|4771|5599|5743|5901|8882|9221|10519|22885|55486	PLK3|LMAN1|MSN|NEDD4|NF2|MAPK8|PTGS2|RAN|ZPR1|NOLC1|CIB1|ABLIM3|PARL	-2.3
Turquoise	GO Biological Processes	19	GO:0060538	skeletal muscle organ development	19_GO:0032502 developmental process	-2.7	3.6	3.9	30182	147	461	8	1.7	0.61	445|857|3845|4208|4851|5530|6497|53834	ASS1|CAV1|KRAS|MEF2C|NOTCH1|PPP3CA|SKI|FGFRL1	-2.3
Turquoise	GO Biological Processes	19	GO:0006469	negative regulation of protein kinase activity	19_GO:0048519 negative regulation of biological process	-2.7	3	3.7	30182	217	461	10	2.2	0.68	857|4771|4869|5795|7453|10527|23603|25998|54892|161742	CAV1|NF2|NPM1|PTPRJ|WARS1|IPO7|CORO1C|IBTK|NCAPG2|SPRED1	-2.3
Turquoise	Reactome Gene Sets	6	R-HSA-187037	Signaling by NTRK1 (TRKA)		-2.7	4	4	30182	115	461	7	1.5	0.57	2152|3845|4208|5516|5899|6464|8061	F3|KRAS|MEF2C|PPP2CB|RALB|SHC1|FOSL1	-2.3
Turquoise	GO Biological Processes	19	GO:0060537	muscle tissue development	19_GO:0032502 developmental process	-2.7	2.6	3.6	30182	333	461	13	2.8	0.77	811|857|1465|2280|3845|4092|4208|4851|5530|6497|9241|10512|10848	CALR|CAV1|CSRP1|FKBP1A|KRAS|SMAD7|MEF2C|NOTCH1|PPP3CA|SKI|NOG|SEMA3C|PPP1R13L	-2.2
Turquoise	GO Biological Processes	19	GO:0048736	appendage development	19_GO:0032502 developmental process	-2.7	3.2	3.8	30182	182	461	9	2	0.64	2131|4154|4851|5066|6497|9241|10512|22943|23657	EXT1|MBNL1|NOTCH1|PAM|SKI|NOG|SEMA3C|DKK1|SLC7A11	-2.2
Turquoise	GO Biological Processes	19	GO:0060173	limb development	19_GO:0032502 developmental process	-2.7	3.2	3.8	30182	182	461	9	2	0.64	2131|4154|4851|5066|6497|9241|10512|22943|23657	EXT1|MBNL1|NOTCH1|PAM|SKI|NOG|SEMA3C|DKK1|SLC7A11	-2.2
Turquoise	GO Biological Processes	19	GO:0071478	cellular response to radiation	19_GO:0050896 response to stimulus	-2.7	3.2	3.8	30182	182	461	9	2	0.64	358|388|675|993|4311|4312|4734|4869|5743	AQP1|RHOB|BRCA2|CDC25A|MME|MMP1|NEDD4|NPM1|PTGS2	-2.2
Turquoise	GO Biological Processes	19	GO:0034470	ncRNA processing	19_GO:0008152 metabolic process	-2.7	2.4	3.5	30182	416	461	15	3.3	0.83	3028|4686|4809|5393|9221|9790|10360|10785|11137|23560|24140|27341|51119|84154|84365	HSD17B10|NCBP1|SNU13|EXOSC9|NOLC1|BMS1|NPM3|WDR4|PWP1|GTPBP4|FTSJ1|RRP7A|SBDS|RPF2|NIFK	-2.2
Turquoise	KEGG Pathway	24	hsa04723	Retrograde endocannabinoid signaling		-2.7	3.5	3.9	30182	148	461	8	1.7	0.61	2771|2782|3710|5331|5599|5743|54331|55970	GNAI2|GNB1|ITPR3|PLCB3|MAPK8|PTGS2|GNG2|GNG12	-2.2
Turquoise	GO Biological Processes	19	GO:0000070	mitotic sister chromatid segregation	19_GO:0009987 cellular process	-2.7	3.5	3.9	30182	148	461	8	1.7	0.61	3835|5901|11004|11130|23397|54892|79980|113130	KIF22|RAN|KIF2C|ZWINT|NCAPH|NCAPG2|DSN1|CDCA5	-2.2
Turquoise	WikiPathways	27	WP1946	Cori cycle		-2.7	12	5.4	30182	17	461	3	0.65	0.37	226|2821|3939	ALDOA|GPI|LDHA	-2.2
Turquoise	GO Biological Processes	19	GO:0060253	negative regulation of glial cell proliferation	19_GO:0032502 developmental process	-2.7	12	5.4	30182	17	461	3	0.65	0.37	4771|4851|6497	NF2|NOTCH1|SKI	-2.2
Turquoise	GO Biological Processes	19	GO:0030728	ovulation	19_GO:0022414 reproductive process	-2.7	12	5.4	30182	17	461	3	0.65	0.37	3566|4327|5743	IL4R|MMP19|PTGS2	-2.2
Turquoise	GO Biological Processes	19	GO:0010232	vascular transport	19_GO:0051179 localization	-2.7	4.6	4.1	30182	86	461	6	1.3	0.53	3764|6509|6510|6541|6558|10999	KCNJ8|SLC1A4|SLC1A5|SLC7A1|SLC12A2|SLC27A4	-2.2
Turquoise	GO Biological Processes	19	GO:0048864	stem cell development	19_GO:0032502 developmental process	-2.7	4.6	4.1	30182	86	461	6	1.3	0.53	1000|2247|8482|9221|10512|23603	CDH2|FGF2|SEMA7A|NOLC1|SEMA3C|CORO1C	-2.2
Turquoise	GO Biological Processes	19	GO:0150104	transport across blood-brain barrier	19_GO:0051179 localization	-2.7	4.6	4.1	30182	86	461	6	1.3	0.53	3764|6509|6510|6541|6558|10999	KCNJ8|SLC1A4|SLC1A5|SLC7A1|SLC12A2|SLC27A4	-2.2
Turquoise	GO Biological Processes	19	GO:2000781	positive regulation of double-strand break repair	19_GO:0048518 positive regulation of biological process	-2.7	4.6	4.1	30182	86	461	6	1.3	0.53	2521|8607|8914|9643|10097|56776	FUS|RUVBL1|TIMELESS|MORF4L2|ACTR2|FMN2	-2.2
Turquoise	KEGG Pathway	24	hsa05210	Colorectal cancer		-2.7	4.6	4.1	30182	86	461	6	1.3	0.53	3845|5366|5599|5879|5899|54205	KRAS|PMAIP1|MAPK8|RAC1|RALB|CYCS	-2.2
Turquoise	GO Biological Processes	19	GO:0061326	renal tubule development	19_GO:0032502 developmental process	-2.7	4.6	4.1	30182	86	461	6	1.3	0.53	358|2247|3611|4208|4851|9241	AQP1|FGF2|ILK|MEF2C|NOTCH1|NOG	-2.2
Turquoise	GO Biological Processes	19	GO:1900182	positive regulation of protein localization to nucleus	19_GO:0051179 localization	-2.7	4.6	4.1	30182	86	461	6	1.3	0.53	908|3985|5743|5901|8882|10574	CCT6A|LIMK2|PTGS2|RAN|ZPR1|CCT7	-2.2
Turquoise	Canonical Pathways	11	M281	PID FAK PATHWAY		-2.7	5.5	4.4	30182	59	461	5	1.1	0.48	3693|5599|5879|7414|50807	ITGB5|MAPK8|RAC1|VCL|ASAP1	-2.2
Turquoise	GO Biological Processes	19	GO:0031122	cytoplasmic microtubule organization	19_GO:0009987 cellular process	-2.7	5.5	4.4	30182	59	461	5	1.1	0.48	1155|1263|3985|10519|84056	TBCB|PLK3|LIMK2|CIB1|KATNAL1	-2.2
Turquoise	GO Biological Processes	19	GO:0033209	tumor necrosis factor-mediated signaling pathway	19_GO:0023052 signaling	-2.7	5.5	4.4	30182	59	461	5	1.1	0.48	81|1984|2131|3611|84817	ACTN4|EIF5A|EXT1|ILK|TXNDC17	-2.2
Turquoise	GO Biological Processes	19	GO:0030166	proteoglycan biosynthetic process	19_GO:0008152 metabolic process	-2.7	5.5	4.4	30182	59	461	5	1.1	0.48	2131|7358|11285|54480|64131	EXT1|UGDH|B4GALT7|CHPF2|XYLT1	-2.2
Turquoise	GO Biological Processes	19	GO:0051289	protein homotetramerization	19_GO:0009987 cellular process	-2.7	5.5	4.4	30182	59	461	5	1.1	0.48	226|2744|3028|6742|7408	ALDOA|GLS|HSD17B10|SSBP1|VASP	-2.2
Turquoise	Reactome Gene Sets	6	R-HSA-3000171	Non-integrin membrane-ECM interactions		-2.7	5.5	4.4	30182	59	461	5	1.1	0.48	1277|1289|2247|3371|3693	COL1A1|COL5A1|FGF2|TNC|ITGB5	-2.2
Turquoise	Canonical Pathways	11	M261	PID P53 REGULATION PATHWAY		-2.7	5.5	4.4	30182	59	461	5	1.1	0.48	1017|5524|5599|10419|10848	CDK2|PTPA|MAPK8|PRMT5|PPP1R13L	-2.2
Turquoise	GO Biological Processes	19	GO:0006006	glucose metabolic process	19_GO:0008152 metabolic process	-2.7	4	4	30182	116	461	7	1.5	0.57	230|2805|2821|5106|5160|10165|92579	ALDOC|GOT1|GPI|PCK2|PDHA1|SLC25A13|G6PC3	-2.2
Turquoise	GO Biological Processes	19	GO:1902903	regulation of supramolecular fiber organization	19_GO:0050789 regulation of biological process	-2.7	2.4	3.5	30182	376	461	14	3	0.8	1490|2059|4233|4771|5879|7408|7411|9948|10092|10519|23406|80115|81873|89848	CCN2|EPS8|MET|NF2|RAC1|VASP|VBP1|WDR1|ARPC5|CIB1|COTL1|BAIAP2L2|ARPC5L|FCHSD1	-2.2
Turquoise	GO Biological Processes	19	GO:0008064	regulation of actin polymerization or depolymerization	19_GO:0050789 regulation of biological process	-2.7	3.5	3.8	30182	149	461	8	1.7	0.61	2059|7408|9948|10092|23406|80115|81873|89848	EPS8|VASP|WDR1|ARPC5|COTL1|BAIAP2L2|ARPC5L|FCHSD1	-2.2
Turquoise	Canonical Pathways	11	M271	PID PI3K PLC TRK PATHWAY		-2.7	7.3	4.7	30182	36	461	4	0.87	0.43	3845|6464|7534|10971	KRAS|SHC1|YWHAZ|YWHAQ	-2.2
Turquoise	Reactome Gene Sets	6	R-HSA-1222556	ROS and RNS production in phagocytes		-2.7	7.3	4.7	30182	36	461	4	0.87	0.43	526|10312|23545|51382	ATP6V1B2|TCIRG1|ATP6V0A2|ATP6V1D	-2.2
Turquoise	Reactome Gene Sets	6	R-HSA-5673000	RAF activation		-2.7	7.3	4.7	30182	36	461	4	0.87	0.43	808|3845|5245|5516	CALM3|KRAS|PHB1|PPP2CB	-2.2
Turquoise	GO Biological Processes	19	GO:0010922	positive regulation of phosphatase activity	19_GO:0048518 positive regulation of biological process	-2.7	7.3	4.7	30182	36	461	4	0.87	0.43	808|4208|5524|23645	CALM3|MEF2C|PTPA|PPP1R15A	-2.2
Turquoise	GO Biological Processes	19	GO:0007088	regulation of mitotic nuclear division	19_GO:0050789 regulation of biological process	-2.7	3.9	3.9	30182	117	461	7	1.5	0.57	9184|9319|10419|11130|51143|51433|54998	BUB3|TRIP13|PRMT5|ZWINT|DYNC1LI1|ANAPC5|AURKAIP1	-2.2
Turquoise	GO Biological Processes	19	GO:0031589	cell-substrate adhesion	19_GO:0009987 cellular process	-2.7	3.2	3.7	30182	184	461	9	2	0.64	1490|3611|3676|3693|4091|5879|7414|7791|8515	CCN2|ILK|ITGA4|ITGB5|SMAD6|RAC1|VCL|ZYX|ITGA10	-2.2
Turquoise	GO Biological Processes	19	GO:0045927	positive regulation of growth	19_GO:0040007 growth	-2.7	2.8	3.6	30182	258	461	11	2.4	0.71	627|2247|4092|4208|4686|4851|5393|8482|8882|10519|57678	BDNF|FGF2|SMAD7|MEF2C|NCBP1|NOTCH1|EXOSC9|SEMA7A|ZPR1|CIB1|GPAM	-2.2
Turquoise	GO Biological Processes	19	GO:0006839	mitochondrial transport	19_GO:0051179 localization	-2.7	3.5	3.8	30182	150	461	8	1.7	0.61	3329|5366|5599|10165|29957|81034|89941|100287932	HSPD1|PMAIP1|MAPK8|SLC25A13|SLC25A24|SLC25A32|RHOT2|TIMM23	-2.2
Turquoise	GO Biological Processes	19	GO:0071383	cellular response to steroid hormone stimulus	19_GO:0050896 response to stimulus	-2.7	3.5	3.8	30182	150	461	8	1.7	0.61	358|445|811|4734|5106|5245|5901|54541	AQP1|ASS1|CALR|NEDD4|PCK2|PHB1|RAN|DDIT4	-2.2
Turquoise	KEGG Pathway	24	hsa04730	Long-term depression		-2.7	5.5	4.3	30182	60	461	5	1.1	0.48	2771|3710|3845|5331|5516	GNAI2|ITPR3|KRAS|PLCB3|PPP2CB	-2.2
Turquoise	GO Biological Processes	19	GO:0034976	response to endoplasmic reticulum stress	19_GO:0050896 response to stimulus	-2.6	3	3.6	30182	221	461	10	2.2	0.68	488|811|5034|5516|7415|9601|23645|26608|54431|57333	ATP2A2|CALR|P4HB|PPP2CB|VCP|PDIA4|PPP1R15A|TBL2|DNAJC10|RCN3	-2.2
Turquoise	GO Biological Processes	19	GO:0071356	cellular response to tumor necrosis factor	19_GO:0050896 response to stimulus	-2.6	3.2	3.7	30182	185	461	9	2	0.64	81|445|1277|1984|2131|3611|5106|10519|84817	ACTN4|ASS1|COL1A1|EIF5A|EXT1|ILK|PCK2|CIB1|TXNDC17	-2.2
Turquoise	GO Biological Processes	19	GO:0010952	positive regulation of peptidase activity	19_GO:0048518 positive regulation of biological process	-2.6	3.2	3.7	30182	185	461	9	2	0.64	1490|1611|2152|3329|5366|7415|10197|54205|57333	CCN2|DAP|F3|HSPD1|PMAIP1|VCP|PSME3|CYCS|RCN3	-2.2
Turquoise	Reactome Gene Sets	6	R-HSA-9013149	RAC1 GTPase cycle		-2.6	3.2	3.7	30182	185	461	9	2	0.64	396|857|1124|5879|6510|57580|80005|128272|347902	ARHGDIA|CAV1|CHN2|RAC1|SLC1A5|PREX1|DOCK5|ARHGEF19|AMIGO2	-2.2
Turquoise	GO Biological Processes	19	GO:0001501	skeletal system development	19_GO:0032502 developmental process	-2.6	2.2	3.4	30182	507	461	17	3.7	0.88	871|1277|1490|2131|2247|4208|4522|4982|6497|7045|7398|9241|23314|51119|53834|64131|64175	SERPINH1|COL1A1|CCN2|EXT1|FGF2|MEF2C|MTHFD1|TNFRSF11B|SKI|TGFBI|USP1|NOG|SATB2|SBDS|FGFRL1|XYLT1|P3H1	-2.2
Turquoise	KEGG Pathway	24	hsa04512	ECM-receptor interaction		-2.6	4.5	4.1	30182	88	461	6	1.3	0.53	1277|1293|3371|3676|3693|8515	COL1A1|COL6A3|TNC|ITGA4|ITGB5|ITGA10	-2.2
Turquoise	Reactome Gene Sets	6	R-HSA-450531	Regulation of mRNA stability by proteins that bind AU-rich elements		-2.6	4.5	4.1	30182	88	461	6	1.3	0.53	3184|5393|5688|5704|7534|10197	HNRNPD|EXOSC9|PSMA7|PSMC4|YWHAZ|PSME3	-2.2
Turquoise	Reactome Gene Sets	6	R-HSA-453276	Regulation of mitotic cell cycle		-2.6	4.5	4.1	30182	88	461	6	1.3	0.53	1017|5688|5704|9184|10197|51433	CDK2|PSMA7|PSMC4|BUB3|PSME3|ANAPC5	-2.2
Turquoise	Reactome Gene Sets	6	R-HSA-174143	APC/C-mediated degradation of cell cycle proteins		-2.6	4.5	4.1	30182	88	461	6	1.3	0.53	1017|5688|5704|9184|10197|51433	CDK2|PSMA7|PSMC4|BUB3|PSME3|ANAPC5	-2.2
Turquoise	GO Biological Processes	19	GO:0021675	nerve development	19_GO:0032502 developmental process	-2.6	4.5	4.1	30182	88	461	6	1.3	0.53	627|2131|3611|3676|5205|10312	BDNF|EXT1|ILK|ITGA4|ATP8B1|TCIRG1	-2.2
Turquoise	KEGG Pathway	24	hsa05166	Human T-cell leukemia virus 1 infection		-2.6	2.9	3.6	30182	222	461	10	2.2	0.68	811|1017|3845|5530|5599|5901|5902|8061|9184|51433	CALR|CDK2|KRAS|PPP3CA|MAPK8|RAN|RANBP1|FOSL1|BUB3|ANAPC5	-2.2
Turquoise	GO Biological Processes	19	GO:0050654	chondroitin sulfate proteoglycan metabolic process	19_GO:0008152 metabolic process	-2.6	7.1	4.6	30182	37	461	4	0.87	0.43	2131|7358|54480|64131	EXT1|UGDH|CHPF2|XYLT1	-2.2
Turquoise	GO Biological Processes	19	GO:1902745	positive regulation of lamellipodium organization	19_GO:0048518 positive regulation of biological process	-2.6	7.1	4.6	30182	37	461	4	0.87	0.43	5879|10096|10097|23603	RAC1|ACTR3|ACTR2|CORO1C	-2.2
Turquoise	Reactome Gene Sets	6	R-HSA-3299685	Detoxification of Reactive Oxygen Species		-2.6	7.1	4.6	30182	37	461	4	0.87	0.43	5034|9588|25824|54205	P4HB|PRDX6|PRDX5|CYCS	-2.2
Turquoise	GO Biological Processes	19	GO:0060323	head morphogenesis	19_GO:0032502 developmental process	-2.6	7.1	4.6	30182	37	461	4	0.87	0.43	1277|6497|9241|22943	COL1A1|SKI|NOG|DKK1	-2.2
Turquoise	WikiPathways	27	WP5269	Genetic causes of porto-sinusoidal vascular disease		-2.6	7.1	4.6	30182	37	461	4	0.87	0.43	4851|5879|25998|51119	NOTCH1|RAC1|IBTK|SBDS	-2.2
Turquoise	GO Biological Processes	19	GO:0071482	cellular response to light stimulus	19_GO:0050896 response to stimulus	-2.6	3.9	3.9	30182	119	461	7	1.5	0.57	358|993|4311|4312|4734|4869|5743	AQP1|CDC25A|MME|MMP1|NEDD4|NPM1|PTGS2	-2.2
Turquoise	KEGG Pathway	24	hsa04722	Neurotrophin signaling pathway		-2.6	3.9	3.9	30182	119	461	7	1.5	0.57	396|627|808|3845|5599|5879|6464	ARHGDIA|BDNF|CALM3|KRAS|MAPK8|RAC1|SHC1	-2.2
Turquoise	GO Biological Processes	19	GO:0051653	spindle localization	19_GO:0051179 localization	-2.6	5.4	4.3	30182	61	461	5	1.1	0.48	1072|4134|10096|10097|56776	CFL1|MAP4|ACTR3|ACTR2|FMN2	-2.2
Turquoise	GO Biological Processes	19	GO:0061572	actin filament bundle organization	19_GO:0009987 cellular process	-2.6	5.4	4.3	30182	61	461	5	1.1	0.48	2059|3693|7791|56776|80115	EPS8|ITGB5|ZYX|FMN2|BAIAP2L2	-2.2
Turquoise	GO Biological Processes	19	GO:0008637	apoptotic mitochondrial changes	19_GO:0009987 cellular process	-2.6	5.4	4.3	30182	61	461	5	1.1	0.48	3329|5366|5516|79017|89941	HSPD1|PMAIP1|PPP2CB|GGCT|RHOT2	-2.2
Turquoise	Canonical Pathways	11	M187	PID TRKR PATHWAY		-2.6	5.4	4.3	30182	61	461	5	1.1	0.48	627|3845|5879|6464|55179	BDNF|KRAS|RAC1|SHC1|FAIM	-2.2
Turquoise	Reactome Gene Sets	6	R-HSA-8939211	ESR-mediated signaling		-2.6	2.9	3.6	30182	223	461	10	2.2	0.68	808|857|2771|2782|3015|3845|6464|54331|55970|57678	CALM3|CAV1|GNAI2|GNB1|H2AZ1|KRAS|SHC1|GNG2|GNG12|GPAM	-2.2
Turquoise	GO Biological Processes	19	GO:0030832	regulation of actin filament length	19_GO:0050789 regulation of biological process	-2.6	3.4	3.8	30182	152	461	8	1.7	0.61	2059|7408|9948|10092|23406|80115|81873|89848	EPS8|VASP|WDR1|ARPC5|COTL1|BAIAP2L2|ARPC5L|FCHSD1	-2.2
Turquoise	KEGG Pathway	24	hsa05034	Alcoholism		-2.6	3.2	3.7	30182	187	461	9	2	0.64	627|808|2771|2782|3015|3845|6464|54331|55970	BDNF|CALM3|GNAI2|GNB1|H2AZ1|KRAS|SHC1|GNG2|GNG12	-2.2
Turquoise	Reactome Gene Sets	6	R-HSA-5654704	SHC-mediated cascade:FGFR3		-2.6	11	5.2	30182	18	461	3	0.65	0.37	2247|3845|6464	FGF2|KRAS|SHC1	-2.2
Turquoise	WikiPathways	27	WP4784	Proteoglycan biosynthesis		-2.6	11	5.2	30182	18	461	3	0.65	0.37	2131|11285|64131	EXT1|B4GALT7|XYLT1	-2.2
Turquoise	Reactome Gene Sets	6	R-HSA-8964315	G beta:gamma signalling through BTK		-2.6	11	5.2	30182	18	461	3	0.65	0.37	2782|54331|55970	GNB1|GNG2|GNG12	-2.2
Turquoise	GO Biological Processes	19	GO:0009125	nucleoside monophosphate catabolic process	19_GO:0008152 metabolic process	-2.6	11	5.2	30182	18	461	3	0.65	0.37	1806|4860|4907	DPYD|PNP|NT5E	-2.2
Turquoise	WikiPathways	27	WP3967	miR-509-3p alteration of YAP1/ECM axis		-2.6	11	5.2	30182	18	461	3	0.65	0.37	1277|1289|10082	COL1A1|COL5A1|GPC6	-2.2
Turquoise	GO Biological Processes	19	GO:0046653	tetrahydrofolate metabolic process	19_GO:0008152 metabolic process	-2.6	11	5.2	30182	18	461	3	0.65	0.37	471|2618|4522	ATIC|GART|MTHFD1	-2.2
Turquoise	WikiPathways	27	WP4301	Inhibition of exosome biogenesis and secretion by Manumycin A in CRPC cells		-2.6	11	5.2	30182	18	461	3	0.65	0.37	3187|3845|9146	HNRNPH1|KRAS|HGS	-2.2
Turquoise	GO Biological Processes	19	GO:1902170	cellular response to reactive nitrogen species	19_GO:0050896 response to stimulus	-2.6	11	5.2	30182	18	461	3	0.65	0.37	358|1017|3184	AQP1|CDK2|HNRNPD	-2.2
Turquoise	GO Biological Processes	19	GO:0030206	chondroitin sulfate biosynthetic process	19_GO:0008152 metabolic process	-2.6	11	5.2	30182	18	461	3	0.65	0.37	7358|54480|64131	UGDH|CHPF2|XYLT1	-2.2
Turquoise	GO Biological Processes	19	GO:1904872	regulation of telomerase RNA localization to Cajal body	19_GO:0051179 localization	-2.6	11	5.2	30182	18	461	3	0.65	0.37	908|8607|10574	CCT6A|RUVBL1|CCT7	-2.2
Turquoise	GO Biological Processes	19	GO:0010639	negative regulation of organelle organization	19_GO:0048519 negative regulation of biological process	-2.6	2.5	3.5	30182	341	461	13	2.8	0.77	2059|3178|3985|4134|4233|4683|4869|9184|9319|10519|11130|54998|55486	EPS8|HNRNPA1|LIMK2|MAP4|MET|NBN|NPM1|BUB3|TRIP13|CIB1|ZWINT|AURKAIP1|PARL	-2.2
Turquoise	GO Biological Processes	19	GO:0098869	cellular oxidant detoxification	19_GO:0098754 detoxification	-2.6	4.4	4	30182	89	461	6	1.3	0.53	5742|5743|9588|10549|25824|84817	PTGS1|PTGS2|PRDX6|PRDX4|PRDX5|TXNDC17	-2.2
Turquoise	GO Biological Processes	19	GO:2000177	regulation of neural precursor cell proliferation	19_GO:0050789 regulation of biological process	-2.6	4.4	4	30182	89	461	6	1.3	0.53	1000|2247|2771|3611|4771|4851	CDH2|FGF2|GNAI2|ILK|NF2|NOTCH1	-2.2
Turquoise	GO Biological Processes	19	GO:0042327	positive regulation of phosphorylation	19_GO:0048518 positive regulation of biological process	-2.6	1.9	3.2	30182	786	461	23	5	1	627|808|857|1490|2247|3611|3845|3985|4208|4233|4683|4686|5245|5743|5795|5879|5899|8482|9704|10519|22943|114882|115825	BDNF|CALM3|CAV1|CCN2|FGF2|ILK|KRAS|LIMK2|MEF2C|MET|NBN|NCBP1|PHB1|PTGS2|PTPRJ|RAC1|RALB|SEMA7A|DHX34|CIB1|DKK1|OSBPL8|WDFY2	-2.2
Turquoise	GO Biological Processes	19	GO:0034599	cellular response to oxidative stress	19_GO:0050896 response to stimulus	-2.6	2.9	3.6	30182	224	461	10	2.2	0.68	358|388|406|488|5599|9833|23657|25824|29957|51022	AQP1|RHOB|BMAL1|ATP2A2|MAPK8|MELK|SLC7A11|PRDX5|SLC25A24|GLRX2	-2.2
Turquoise	GO Biological Processes	19	GO:0033157	regulation of intracellular protein transport	19_GO:0051179 localization	-2.6	2.9	3.6	30182	224	461	10	2.2	0.68	1263|3998|5599|5743|5901|8882|9221|10519|22885|55486	PLK3|LMAN1|MAPK8|PTGS2|RAN|ZPR1|NOLC1|CIB1|ABLIM3|PARL	-2.2
Turquoise	GO Biological Processes	19	GO:0006022	aminoglycan metabolic process	19_GO:0008152 metabolic process	-2.6	3.8	3.9	30182	120	461	7	1.5	0.57	2131|2247|7358|11227|11285|54480|64131	EXT1|FGF2|UGDH|GALNT5|B4GALT7|CHPF2|XYLT1	-2.2
Turquoise	WikiPathways	27	WP4946	DNA repair pathways, full network		-2.6	3.8	3.9	30182	120	461	7	1.5	0.57	675|2237|2967|3980|4683|5982|7398	BRCA2|FEN1|GTF2H3|LIG3|NBN|RFC2|USP1	-2.2
Turquoise	GO Biological Processes	19	GO:0044272	sulfur compound biosynthetic process	19_GO:0008152 metabolic process	-2.6	3.4	3.7	30182	153	461	8	1.7	0.61	47|2131|4522|5160|7358|9200|54480|64131	ACLY|EXT1|MTHFD1|PDHA1|UGDH|HACD1|CHPF2|XYLT1	-2.2
Turquoise	GO Biological Processes	19	GO:0001776	leukocyte homeostasis	19_GO:0042592 homeostatic process	-2.6	4.4	4	30182	90	461	6	1.3	0.53	4208|4522|5366|6498|10312|57678	MEF2C|MTHFD1|PMAIP1|SKIL|TCIRG1|GPAM	-2.2
Turquoise	GO Biological Processes	19	GO:1901989	positive regulation of cell cycle phase transition	19_GO:0048518 positive regulation of biological process	-2.6	3.8	3.8	30182	121	461	7	1.5	0.57	993|4869|6240|6491|8444|51433|113130	CDC25A|NPM1|RRM1|STIL|DYRK3|ANAPC5|CDCA5	-2.2
Turquoise	Reactome Gene Sets	6	R-HSA-9013407	RHOH GTPase cycle		-2.6	6.9	4.5	30182	38	461	4	0.87	0.43	396|857|6510|7415	ARHGDIA|CAV1|SLC1A5|VCP	-2.2
Turquoise	GO Biological Processes	19	GO:0051385	response to mineralocorticoid	19_GO:0050896 response to stimulus	-2.6	6.9	4.5	30182	38	461	4	0.87	0.43	808|1490|5901|8061	CALM3|CCN2|RAN|FOSL1	-2.2
Turquoise	GO Biological Processes	19	GO:0045930	negative regulation of mitotic cell cycle	19_GO:0048519 negative regulation of biological process	-2.6	2.9	3.6	30182	226	461	10	2.2	0.68	1017|1263|4683|9184|9319|10263|11130|29980|51339|54998	CDK2|PLK3|NBN|BUB3|TRIP13|CDK2AP2|ZWINT|DONSON|DACT1|AURKAIP1	-2.2
Turquoise	GO Biological Processes	19	GO:0051346	negative regulation of hydrolase activity	19_GO:0065007 biological regulation	-2.6	2.5	3.4	30182	344	461	13	2.8	0.77	358|871|1293|2280|2771|2821|5054|5524|5743|10999|23645|25824|80196	AQP1|SERPINH1|COL6A3|FKBP1A|GNAI2|GPI|SERPINE1|PTPA|PTGS2|SLC27A4|PPP1R15A|PRDX5|RNF34	-2.2
Turquoise	GO Biological Processes	19	GO:0051495	positive regulation of cytoskeleton organization	19_GO:0048518 positive regulation of biological process	-2.6	3.1	3.6	30182	190	461	9	2	0.64	1490|4233|4771|5879|6491|7408|9948|80115|89848	CCN2|MET|NF2|RAC1|STIL|VASP|WDR1|BAIAP2L2|FCHSD1	-2.1
Turquoise	GO Biological Processes	19	GO:0046903	secretion	19_GO:0051179 localization	-2.6	2.2	3.3	30182	516	461	17	3.7	0.88	353|358|857|1174|1490|4851|5021|5045|5066|5743|6510|9601|22820|26286|57333|64855|93145	APRT|AQP1|CAV1|AP1S1|CCN2|NOTCH1|OXTR|FURIN|PAM|PTGS2|SLC1A5|PDIA4|COPG1|ARFGAP3|RCN3|NIBAN2|OLFM2	-2.1
Turquoise	Reactome Gene Sets	6	R-HSA-390466	Chaperonin-mediated protein folding		-2.6	4.3	3.9	30182	91	461	6	1.3	0.53	908|2782|7411|10574|54331|55970	CCT6A|GNB1|VBP1|CCT7|GNG2|GNG12	-2.1
Turquoise	WikiPathways	27	WP138	Androgen receptor signaling pathway		-2.6	4.3	3.9	30182	91	461	6	1.3	0.53	388|811|857|3985|5879|5901	RHOB|CALR|CAV1|LIMK2|RAC1|RAN	-2.1
Turquoise	WikiPathways	27	WP35	G protein signaling pathways		-2.6	4.3	3.9	30182	91	461	6	1.3	0.53	2771|2782|3845|5331|5530|55970	GNAI2|GNB1|KRAS|PLCB3|PPP3CA|GNG12	-2.1
Turquoise	Canonical Pathways	11	M8	PID ENDOTHELIN PATHWAY		-2.6	5.2	4.2	30182	63	461	5	1.1	0.48	2771|4312|5331|5599|5879	GNAI2|MMP1|PLCB3|MAPK8|RAC1	-2.1
Turquoise	GO Biological Processes	19	GO:0007610	behavior	19_GO:0032501 multicellular organismal process	-2.6	2	3.3	30182	607	461	19	4.1	0.93	353|627|2059|2131|2237|2744|2821|3710|3845|4208|4311|5021|5194|5743|8061|9241|22943|23657|55236	APRT|BDNF|EPS8|EXT1|FEN1|GLS|GPI|ITPR3|KRAS|MEF2C|MME|OXTR|PEX13|PTGS2|FOSL1|NOG|DKK1|SLC7A11|UBA6	-2.1
Turquoise	GO Biological Processes	19	GO:0032271	regulation of protein polymerization	19_GO:0050789 regulation of biological process	-2.6	3.1	3.6	30182	191	461	9	2	0.64	2059|4233|5879|7408|10092|23406|80115|81873|89848	EPS8|MET|RAC1|VASP|ARPC5|COTL1|BAIAP2L2|ARPC5L|FCHSD1	-2.1
Turquoise	GO Biological Processes	19	GO:0051701	biological process involved in interaction with host	19_GO:0044419 biological process involved in interspecies interaction between organisms	-2.5	3.4	3.7	30182	156	461	8	1.7	0.61	857|3693|5245|6510|6520|6541|10189|131578	CAV1|ITGB5|PHB1|SLC1A5|SLC3A2|SLC7A1|ALYREF|LRRC15	-2.1
Turquoise	GO Biological Processes	19	GO:0000075	cell cycle checkpoint signaling	19_GO:0023052 signaling	-2.5	3.4	3.7	30182	156	461	8	1.7	0.61	1017|1263|4683|8914|9184|9319|11130|29980	CDK2|PLK3|NBN|TIMELESS|BUB3|TRIP13|ZWINT|DONSON	-2.1
Turquoise	GO Biological Processes	19	GO:0051961	negative regulation of nervous system development	19_GO:0032502 developmental process	-2.5	3.4	3.7	30182	156	461	8	1.7	0.61	4771|4851|5530|6497|8482|9241|10512|22943	NF2|NOTCH1|PPP3CA|SKI|SEMA7A|NOG|SEMA3C|DKK1	-2.1
Turquoise	GO Biological Processes	19	GO:0006790	sulfur compound metabolic process	19_GO:0008152 metabolic process	-2.5	2.5	3.4	30182	347	461	13	2.8	0.77	47|2131|4522|5160|5167|7358|9200|23597|23657|51022|54480|57678|64131	ACLY|EXT1|MTHFD1|PDHA1|ENPP1|UGDH|HACD1|ACOT9|SLC7A11|GLRX2|CHPF2|GPAM|XYLT1	-2.1
Turquoise	GO Biological Processes	19	GO:0060977	coronary vasculature morphogenesis	19_GO:0032502 developmental process	-2.5	10	5.1	30182	19	461	3	0.65	0.37	2247|4851|161742	FGF2|NOTCH1|SPRED1	-2.1
Turquoise	Reactome Gene Sets	6	R-HSA-9694614	Attachment and Entry		-2.5	10	5.1	30182	19	461	3	0.65	0.37	5045|7415|10082	FURIN|VCP|GPC6	-2.1
Turquoise	Reactome Gene Sets	6	R-HSA-392851	Prostacyclin signalling through prostacyclin receptor		-2.5	10	5.1	30182	19	461	3	0.65	0.37	2782|54331|55970	GNB1|GNG2|GNG12	-2.1
Turquoise	WikiPathways	27	WP4259	Disorders of folate metabolism and transport		-2.5	10	5.1	30182	19	461	3	0.65	0.37	471|2618|4522	ATIC|GART|MTHFD1	-2.1
Turquoise	GO Biological Processes	19	GO:0007093	mitotic cell cycle checkpoint signaling	19_GO:0023052 signaling	-2.5	3.7	3.8	30182	123	461	7	1.5	0.57	1017|1263|4683|9184|9319|11130|29980	CDK2|PLK3|NBN|BUB3|TRIP13|ZWINT|DONSON	-2.1
Turquoise	Canonical Pathways	11	M82	PID RET PATHWAY		-2.5	6.7	4.4	30182	39	461	4	0.87	0.43	1796|5599|5879|6464	DOK1|MAPK8|RAC1|SHC1	-2.1
Turquoise	GO Biological Processes	19	GO:0045839	negative regulation of mitotic nuclear division	19_GO:0048519 negative regulation of biological process	-2.5	6.7	4.4	30182	39	461	4	0.87	0.43	9184|9319|11130|54998	BUB3|TRIP13|ZWINT|AURKAIP1	-2.1
Turquoise	GO Biological Processes	19	GO:0060251	regulation of glial cell proliferation	19_GO:0032502 developmental process	-2.5	6.7	4.4	30182	39	461	4	0.87	0.43	3845|4771|4851|6497	KRAS|NF2|NOTCH1|SKI	-2.1
Turquoise	GO Biological Processes	19	GO:0003333	amino acid transmembrane transport	19_GO:0051179 localization	-2.5	4.3	3.9	30182	92	461	6	1.3	0.53	6509|6510|6520|6541|10165|23657	SLC1A4|SLC1A5|SLC3A2|SLC7A1|SLC25A13|SLC7A11	-2.1
Turquoise	GO Biological Processes	19	GO:0071774	response to fibroblast growth factor	19_GO:0050896 response to stimulus	-2.5	4.3	3.9	30182	92	461	6	1.3	0.53	1277|1490|2131|2247|9241|53834	COL1A1|CCN2|EXT1|FGF2|NOG|FGFRL1	-2.1
Turquoise	GO Biological Processes	19	GO:0007517	muscle organ development	19_GO:0032502 developmental process	-2.5	2.6	3.4	30182	307	461	12	2.6	0.74	445|857|1293|2280|3845|4092|4208|4851|5530|6497|9241|53834	ASS1|CAV1|COL6A3|FKBP1A|KRAS|SMAD7|MEF2C|NOTCH1|PPP3CA|SKI|NOG|FGFRL1	-2.1
Turquoise	GO Biological Processes	19	GO:0010720	positive regulation of cell development	19_GO:0032502 developmental process	-2.5	2.3	3.3	30182	432	461	15	3.3	0.83	627|2247|3566|3845|4092|4311|4851|4860|5530|6498|8482|8546|10419|55179|64855	BDNF|FGF2|IL4R|KRAS|SMAD7|MME|NOTCH1|PNP|PPP3CA|SKIL|SEMA7A|AP3B1|PRMT5|FAIM|NIBAN2	-2.1
Turquoise	GO Biological Processes	19	GO:0043488	regulation of mRNA stability	19_GO:0048519 negative regulation of biological process	-2.5	3.1	3.6	30182	192	461	9	2	0.64	1153|2521|3184|4869|5393|10492|10658|10922|23034	CIRBP|FUS|HNRNPD|NPM1|EXOSC9|SYNCRIP|CELF1|FASTK|SAMD4A	-2.1
Turquoise	KEGG Pathway	24	hsa04062	Chemokine signaling pathway		-2.5	3.1	3.6	30182	192	461	9	2	0.64	2771|2782|3845|5331|5879|6464|54331|55970|57580	GNAI2|GNB1|KRAS|PLCB3|RAC1|SHC1|GNG2|GNG12|PREX1	-2.1
Turquoise	GO Biological Processes	19	GO:0014706	striated muscle tissue development	19_GO:0032502 developmental process	-2.5	3.1	3.6	30182	192	461	9	2	0.64	811|2280|4092|4208|4851|6497|9241|10512|10848	CALR|FKBP1A|SMAD7|MEF2C|NOTCH1|SKI|NOG|SEMA3C|PPP1R13L	-2.1
Turquoise	GO Biological Processes	19	GO:0006406	mRNA export from nucleus	19_GO:0051179 localization	-2.5	5.1	4.1	30182	64	461	5	1.1	0.48	4686|9688|9939|10189|10212	NCBP1|NUP93|RBM8A|ALYREF|DDX39A	-2.1
Turquoise	GO Biological Processes	19	GO:0071384	cellular response to corticosteroid stimulus	19_GO:0050896 response to stimulus	-2.5	5.1	4.1	30182	64	461	5	1.1	0.48	358|445|5106|5901|54541	AQP1|ASS1|PCK2|RAN|DDIT4	-2.1
Turquoise	GO Biological Processes	19	GO:0043280	positive regulation of cysteine-type endopeptidase activity involved in apoptotic process	19_GO:0048518 positive regulation of biological process	-2.5	3.7	3.7	30182	124	461	7	1.5	0.57	1490|1611|2152|3329|5366|7415|54205	CCN2|DAP|F3|HSPD1|PMAIP1|VCP|CYCS	-2.1
Turquoise	GO Biological Processes	19	GO:0030097	hemopoiesis	19_GO:0032502 developmental process	-2.5	2	3.2	30182	659	461	20	4.3	0.95	675|1397|2131|3566|3676|4208|5238|5795|6729|8444|8546|9833|9948|10312|10519|23210|51119|54892|57580|93436	BRCA2|CRIP2|EXT1|IL4R|ITGA4|MEF2C|PGM3|PTPRJ|SRP54|DYRK3|AP3B1|MELK|WDR1|TCIRG1|CIB1|JMJD6|SBDS|NCAPG2|PREX1|ARMC6	-2.1
Turquoise	GO Biological Processes	19	GO:0001952	regulation of cell-matrix adhesion	19_GO:0050789 regulation of biological process	-2.5	3.7	3.7	30182	125	461	7	1.5	0.57	4771|5054|5795|5879|7414|10519|23603	NF2|SERPINE1|PTPRJ|RAC1|VCL|CIB1|CORO1C	-2.1
Turquoise	GO Biological Processes	19	GO:0002260	lymphocyte homeostasis	19_GO:0042592 homeostatic process	-2.5	5	4.1	30182	65	461	5	1.1	0.48	4208|5366|6498|10312|57678	MEF2C|PMAIP1|SKIL|TCIRG1|GPAM	-2.1
Turquoise	Reactome Gene Sets	6	R-HSA-5358346	Hedgehog ligand biogenesis		-2.5	5	4.1	30182	65	461	5	1.1	0.48	5034|5688|5704|7415|10197	P4HB|PSMA7|PSMC4|VCP|PSME3	-2.1
Turquoise	Canonical Pathways	11	M15	PID LYSOPHOSPHOLIPID PATHWAY		-2.5	5	4.1	30182	65	461	5	1.1	0.48	2771|2782|5331|5879|54331	GNAI2|GNB1|PLCB3|RAC1|GNG2	-2.1
Turquoise	GO Biological Processes	19	GO:0045454	cell redox homeostasis	19_GO:0042592 homeostatic process	-2.5	6.5	4.4	30182	40	461	4	0.87	0.43	9588|10549|25824|51022	PRDX6|PRDX4|PRDX5|GLRX2	-2.1
Turquoise	GO Biological Processes	19	GO:0033627	cell adhesion mediated by integrin	19_GO:0009987 cellular process	-2.5	6.5	4.4	30182	40	461	4	0.87	0.43	2131|3676|3693|8515	EXT1|ITGA4|ITGB5|ITGA10	-2.1
Turquoise	GO Biological Processes	19	GO:0140448	signaling receptor ligand precursor processing	19_GO:0008152 metabolic process	-2.5	6.5	4.4	30182	40	461	4	0.87	0.43	4311|5034|5045|9159	MME|P4HB|FURIN|PCSK7	-2.1
Turquoise	GO Biological Processes	19	GO:0007595	lactation	19_GO:0051179 localization	-2.5	6.5	4.4	30182	40	461	4	0.87	0.43	353|857|5021|5066	APRT|CAV1|OXTR|PAM	-2.1
Turquoise	GO Biological Processes	19	GO:0032570	response to progesterone	19_GO:0050896 response to stimulus	-2.5	6.5	4.4	30182	40	461	4	0.87	0.43	857|2821|5021|8061	CAV1|GPI|OXTR|FOSL1	-2.1
Turquoise	Reactome Gene Sets	6	R-HSA-5654741	Signaling by FGFR3		-2.5	6.5	4.4	30182	40	461	4	0.87	0.43	2247|3845|5516|6464	FGF2|KRAS|PPP2CB|SHC1	-2.1
Turquoise	Reactome Gene Sets	6	R-HSA-5693616	Presynaptic phase of homologous DNA pairing and strand exchange		-2.5	6.5	4.4	30182	40	461	4	0.87	0.43	675|4683|5982|116028	BRCA2|NBN|RFC2|RMI2	-2.1
Turquoise	GO Biological Processes	19	GO:0044772	mitotic cell cycle phase transition	19_GO:0009987 cellular process	-2.5	3.3	3.6	30182	159	461	8	1.7	0.61	808|993|1017|1263|2059|5530|8882|9833	CALM3|CDC25A|CDK2|PLK3|EPS8|PPP3CA|ZPR1|MELK	-2.1
Turquoise	GO Biological Processes	19	GO:0030855	epithelial cell differentiation	19_GO:0032502 developmental process	-2.5	2	3.2	30182	615	461	19	4.1	0.93	37|230|857|1000|2131|2247|2683|3845|4208|4233|4478|4771|4851|5106|5530|6498|8985|23657|79084	ACADVL|ALDOC|CAV1|CDH2|EXT1|FGF2|B4GALT1|KRAS|MEF2C|MET|MSN|NF2|NOTCH1|PCK2|PPP3CA|SKIL|PLOD3|SLC7A11|WDR77	-2.1
Turquoise	GO Biological Processes	19	GO:0007052	mitotic spindle organization	19_GO:0009987 cellular process	-2.5	4.2	3.8	30182	94	461	6	1.3	0.53	4134|5524|5901|6491|7415|51119	MAP4|PTPA|RAN|STIL|VCP|SBDS	-2.1
Turquoise	GO Biological Processes	19	GO:0000245	spliceosomal complex assembly	19_GO:0008152 metabolic process	-2.5	4.2	3.8	30182	94	461	6	1.3	0.53	4686|6628|6631|10658|10772|10907	NCBP1|SNRPB|SNRPC|CELF1|SRSF10|TXNL4A	-2.1
Turquoise	Reactome Gene Sets	6	R-HSA-201681	TCF dependent signaling in response to WNT		-2.5	2.8	3.5	30182	233	461	10	2.2	0.68	857|3015|5516|5688|5704|7534|8607|10197|22943|51339	CAV1|H2AZ1|PPP2CB|PSMA7|PSMC4|YWHAZ|RUVBL1|PSME3|DKK1|DACT1	-2.1
Turquoise	KEGG Pathway	24	hsa00532	Glycosaminoglycan biosynthesis - chondroitin sulfate / dermatan sulfate		-2.5	9.8	4.9	30182	20	461	3	0.65	0.37	11285|54480|64131	B4GALT7|CHPF2|XYLT1	-2.1
Turquoise	Reactome Gene Sets	6	R-HSA-5654719	SHC-mediated cascade:FGFR4		-2.5	9.8	4.9	30182	20	461	3	0.65	0.37	2247|3845|6464	FGF2|KRAS|SHC1	-2.1
Turquoise	GO Biological Processes	19	GO:0018195	peptidyl-arginine modification	19_GO:0008152 metabolic process	-2.5	9.8	4.9	30182	20	461	3	0.65	0.37	10419|79084|200185	PRMT5|WDR77|KRTCAP2	-2.1
Turquoise	GO Biological Processes	19	GO:0003215	cardiac right ventricle morphogenesis	19_GO:0032502 developmental process	-2.5	9.8	4.9	30182	20	461	3	0.65	0.37	4851|10512|10848	NOTCH1|SEMA3C|PPP1R13L	-2.1
Turquoise	Reactome Gene Sets	6	R-HSA-8964616	G beta:gamma signalling through CDC42		-2.5	9.8	4.9	30182	20	461	3	0.65	0.37	2782|54331|55970	GNB1|GNG2|GNG12	-2.1
Turquoise	GO Biological Processes	19	GO:0050901	leukocyte tethering or rolling	19_GO:0002376 immune system process	-2.5	9.8	4.9	30182	20	461	3	0.65	0.37	2131|2650|3676	EXT1|GCNT1|ITGA4	-2.1
Turquoise	KEGG Pathway	24	hsa00670	One carbon pool by folate		-2.5	9.8	4.9	30182	20	461	3	0.65	0.37	471|2618|4522	ATIC|GART|MTHFD1	-2.1
Turquoise	GO Biological Processes	19	GO:0006144	purine nucleobase metabolic process	19_GO:0008152 metabolic process	-2.5	9.8	4.9	30182	20	461	3	0.65	0.37	353|1806|2618	APRT|DPYD|GART	-2.1
Turquoise	GO Biological Processes	19	GO:0015810	aspartate transmembrane transport	19_GO:0051179 localization	-2.5	9.8	4.9	30182	20	461	3	0.65	0.37	6509|6510|10165	SLC1A4|SLC1A5|SLC25A13	-2.1
Turquoise	GO Biological Processes	19	GO:2001014	regulation of skeletal muscle cell differentiation	19_GO:0032502 developmental process	-2.5	9.8	4.9	30182	20	461	3	0.65	0.37	406|4208|57486	BMAL1|MEF2C|NLN	-2.1
Turquoise	GO Biological Processes	19	GO:0030220	platelet formation	19_GO:0032502 developmental process	-2.5	9.8	4.9	30182	20	461	3	0.65	0.37	4208|9948|10519	MEF2C|WDR1|CIB1	-2.1
Turquoise	Reactome Gene Sets	6	R-HSA-167044	Signalling to RAS		-2.5	9.8	4.9	30182	20	461	3	0.65	0.37	3845|5899|6464	KRAS|RALB|SHC1	-2.1
Turquoise	Reactome Gene Sets	6	R-HSA-5627117	RHO GTPases Activate ROCKs		-2.5	9.8	4.9	30182	20	461	3	0.65	0.37	388|1072|3985	RHOB|CFL1|LIMK2	-2.1
Turquoise	WikiPathways	27	WP2032	Thyroid stimulating hormone (TSH) signaling pathway		-2.5	5	4	30182	66	461	5	1.1	0.48	1017|2771|2782|30818|54331	CDK2|GNAI2|GNB1|KCNIP3|GNG2	-2.1
Turquoise	Canonical Pathways	11	M101	PID HDAC CLASSI PATHWAY		-2.5	5	4	30182	66	461	5	1.1	0.48	4092|5901|9219|10419|79084	SMAD7|RAN|MTA2|PRMT5|WDR77	-2.1
Turquoise	GO Biological Processes	19	GO:0000819	sister chromatid segregation	19_GO:0009987 cellular process	-2.5	3.3	3.6	30182	161	461	8	1.7	0.61	3835|5901|11004|11130|23397|54892|79980|113130	KIF22|RAN|KIF2C|ZWINT|NCAPH|NCAPG2|DSN1|CDCA5	-2.1
Turquoise	GO Biological Processes	19	GO:0006898	receptor-mediated endocytosis	19_GO:0051179 localization	-2.5	3.3	3.6	30182	161	461	8	1.7	0.61	857|1174|3676|4734|5899|9146|10267|85377	CAV1|AP1S1|ITGA4|NEDD4|RALB|HGS|RAMP1|MICALL1	-2.1
Turquoise	WikiPathways	27	WP5087	Malignant pleural mesothelioma		-2.5	2.2	3.2	30182	440	461	15	3.3	0.83	627|1000|1017|1490|2247|3676|3710|4233|4771|5599|6464|6520|8061|22943|54205	BDNF|CDH2|CDK2|CCN2|FGF2|ITGA4|ITPR3|MET|NF2|MAPK8|SHC1|SLC3A2|FOSL1|DKK1|CYCS	-2.1
Turquoise	Reactome Gene Sets	6	R-HSA-3560782	Diseases associated with glycosaminoglycan metabolism		-2.5	6.4	4.3	30182	41	461	4	0.87	0.43	2131|2683|10082|11285	EXT1|B4GALT1|GPC6|B4GALT7	-2.1
Turquoise	GO Biological Processes	19	GO:0006418	tRNA aminoacylation for protein translation	19_GO:0008152 metabolic process	-2.5	6.4	4.3	30182	41	461	4	0.87	0.43	2193|4141|7453|10056	FARSA|MARS1|WARS1|FARSB	-2.1
Turquoise	Reactome Gene Sets	6	R-HSA-8875878	MET promotes cell motility		-2.5	6.4	4.3	30182	41	461	4	0.87	0.43	1277|1289|4233|5879	COL1A1|COL5A1|MET|RAC1	-2.1
Turquoise	Reactome Gene Sets	6	R-HSA-159231	Transport of Mature mRNA Derived from an Intronless Transcript		-2.5	6.4	4.3	30182	41	461	4	0.87	0.43	4686|4928|9688|10189	NCBP1|NUP98|NUP93|ALYREF	-2.1
Turquoise	Reactome Gene Sets	6	R-HSA-9675136	Diseases of DNA Double-Strand Break Repair		-2.5	6.4	4.3	30182	41	461	4	0.87	0.43	675|4683|5982|116028	BRCA2|NBN|RFC2|RMI2	-2.1
Turquoise	Reactome Gene Sets	6	R-HSA-5654743	Signaling by FGFR4		-2.5	6.4	4.3	30182	41	461	4	0.87	0.43	2247|3845|5516|6464	FGF2|KRAS|PPP2CB|SHC1	-2.1
Turquoise	Reactome Gene Sets	6	R-HSA-9701190	Defective homologous recombination repair (HRR) due to BRCA2 loss of function		-2.5	6.4	4.3	30182	41	461	4	0.87	0.43	675|4683|5982|116028	BRCA2|NBN|RFC2|RMI2	-2.1
Turquoise	GO Biological Processes	19	GO:0070372	regulation of ERK1 and ERK2 cascade	19_GO:0023052 signaling	-2.4	2.5	3.3	30182	315	461	12	2.6	0.74	1490|2247|2771|4851|5245|6464|7534|8482|10419|10519|152007|161742	CCN2|FGF2|GNAI2|NOTCH1|PHB1|SHC1|YWHAZ|SEMA7A|PRMT5|CIB1|GLIPR2|SPRED1	-2.1
Turquoise	Reactome Gene Sets	6	R-HSA-9692914	SARS-CoV-1-host interactions		-2.4	4.1	3.8	30182	96	461	6	1.3	0.53	857|2280|3178|4869|7534|10971	CAV1|FKBP1A|HNRNPA1|NPM1|YWHAZ|YWHAQ	-2
Turquoise	GO Biological Processes	19	GO:0048511	rhythmic process	19_GO:0048511 rhythmic process	-2.4	2.6	3.4	30182	275	461	11	2.4	0.71	406|445|2673|3184|4327|4862|5021|5066|5599|8914|10419	BMAL1|ASS1|GFPT1|HNRNPD|MMP19|NPAS2|OXTR|PAM|MAPK8|TIMELESS|PRMT5	-2
Turquoise	Reactome Gene Sets	6	R-HSA-157118	Signaling by NOTCH		-2.4	2.8	3.4	30182	236	461	10	2.2	0.68	488|2683|3015|4851|5045|5688|5704|5870|7534|10197	ATP2A2|B4GALT1|H2AZ1|NOTCH1|FURIN|PSMA7|PSMC4|RAB6A|YWHAZ|PSME3	-2
Turquoise	GO Biological Processes	19	GO:1901607	alpha-amino acid biosynthetic process	19_GO:0008152 metabolic process	-2.4	4.9	4	30182	67	461	5	1.1	0.48	445|2744|2805|4522|8985	ASS1|GLS|GOT1|MTHFD1|PLOD3	-2
Turquoise	GO Biological Processes	19	GO:1901224	positive regulation of NIK/NF-kappaB signaling	19_GO:0023052 signaling	-2.4	4.9	4	30182	67	461	5	1.1	0.48	81|811|3611|5245|54976	ACTN4|CALR|ILK|PHB1|ADISSP	-2
Turquoise	KEGG Pathway	24	hsa04720	Long-term potentiation		-2.4	4.9	4	30182	67	461	5	1.1	0.48	808|3710|3845|5331|5530	CALM3|ITPR3|KRAS|PLCB3|PPP3CA	-2
Turquoise	GO Biological Processes	19	GO:0050804	modulation of chemical synaptic transmission	19_GO:0023052 signaling	-2.4	2.2	3.2	30182	487	461	16	3.5	0.85	488|808|1000|2771|3710|3845|4208|4311|5021|5530|5743|6558|9241|22943|23657|26509	ATP2A2|CALM3|CDH2|GNAI2|ITPR3|KRAS|MEF2C|MME|OXTR|PPP3CA|PTGS2|SLC12A2|NOG|DKK1|SLC7A11|MYOF	-2
Turquoise	GO Biological Processes	19	GO:0032990	cell part morphogenesis	19_GO:0032502 developmental process	-2.4	2.2	3.2	30182	487	461	16	3.5	0.85	214|627|2131|3676|4851|5530|5879|6742|7408|7414|8482|8609|9201|9241|10512|64855	ALCAM|BDNF|EXT1|ITGA4|NOTCH1|PPP3CA|RAC1|SSBP1|VASP|VCL|SEMA7A|KLF7|DCLK1|NOG|SEMA3C|NIBAN2	-2
Turquoise	GO Biological Processes	19	GO:0071248	cellular response to metal ion	19_GO:0050896 response to stimulus	-2.4	3	3.5	30182	199	461	9	2	0.64	358|811|4208|4493|4499|5599|5743|6558|29957	AQP1|CALR|MEF2C|MT1E|MT1M|MAPK8|PTGS2|SLC12A2|SLC25A24	-2
Turquoise	GO Biological Processes	19	GO:0099177	regulation of trans-synaptic signaling	19_GO:0023052 signaling	-2.4	2.1	3.2	30182	488	461	16	3.5	0.85	488|808|1000|2771|3710|3845|4208|4311|5021|5530|5743|6558|9241|22943|23657|26509	ATP2A2|CALM3|CDH2|GNAI2|ITPR3|KRAS|MEF2C|MME|OXTR|PPP3CA|PTGS2|SLC12A2|NOG|DKK1|SLC7A11|MYOF	-2
Turquoise	Reactome Gene Sets	6	R-HSA-114608	Platelet degranulation		-2.4	3.6	3.6	30182	129	461	7	1.5	0.57	81|226|808|1072|5054|7414|9948	ACTN4|ALDOA|CALM3|CFL1|SERPINE1|VCL|WDR1	-2
Turquoise	WikiPathways	27	WP4217	Ebola virus infection in host		-2.4	3.6	3.6	30182	129	461	7	1.5	0.57	81|388|857|3385|3676|4734|5879	ACTN4|RHOB|CAV1|ICAM3|ITGA4|NEDD4|RAC1	-2
Turquoise	GO Biological Processes	19	GO:0001934	positive regulation of protein phosphorylation	19_GO:0048518 positive regulation of biological process	-2.4	1.9	3.1	30182	718	461	21	4.6	0.97	627|808|857|1490|2247|3611|3845|3985|4208|4683|4686|5245|5743|5795|5879|5899|8482|10519|22943|114882|115825	BDNF|CALM3|CAV1|CCN2|FGF2|ILK|KRAS|LIMK2|MEF2C|NBN|NCBP1|PHB1|PTGS2|PTPRJ|RAC1|RALB|SEMA7A|CIB1|DKK1|OSBPL8|WDFY2	-2
Turquoise	Reactome Gene Sets	6	R-HSA-381676	Glucagon-like Peptide-1 (GLP1) regulates insulin secretion		-2.4	6.2	4.2	30182	42	461	4	0.87	0.43	2782|3710|54331|55970	GNB1|ITPR3|GNG2|GNG12	-2
Turquoise	Reactome Gene Sets	6	R-HSA-379724	tRNA Aminoacylation		-2.4	6.2	4.2	30182	42	461	4	0.87	0.43	2193|4141|7453|10056	FARSA|MARS1|WARS1|FARSB	-2
Turquoise	Reactome Gene Sets	6	R-HSA-159234	Transport of Mature mRNAs Derived from Intronless Transcripts		-2.4	6.2	4.2	30182	42	461	4	0.87	0.43	4686|4928|9688|10189	NCBP1|NUP98|NUP93|ALYREF	-2
Turquoise	GO Biological Processes	19	GO:0046688	response to copper ion	19_GO:0050896 response to stimulus	-2.4	6.2	4.2	30182	42	461	4	0.87	0.43	358|4493|4499|5066	AQP1|MT1E|MT1M|PAM	-2
Turquoise	Reactome Gene Sets	6	R-HSA-5218921	VEGFR2 mediated cell proliferation		-2.4	9.4	4.8	30182	21	461	3	0.65	0.37	808|3710|3845	CALM3|ITPR3|KRAS	-2
Turquoise	Reactome Gene Sets	6	R-HSA-5654688	SHC-mediated cascade:FGFR1		-2.4	9.4	4.8	30182	21	461	3	0.65	0.37	2247|3845|6464	FGF2|KRAS|SHC1	-2
Turquoise	GO Biological Processes	19	GO:0071731	response to nitric oxide	19_GO:0050896 response to stimulus	-2.4	9.4	4.8	30182	21	461	3	0.65	0.37	358|1017|3184	AQP1|CDK2|HNRNPD	-2
Turquoise	GO Biological Processes	19	GO:0046128	purine ribonucleoside metabolic process	19_GO:0008152 metabolic process	-2.4	9.4	4.8	30182	21	461	3	0.65	0.37	353|4860|4907	APRT|PNP|NT5E	-2
Turquoise	GO Biological Processes	19	GO:1901659	glycosyl compound biosynthetic process	19_GO:0008152 metabolic process	-2.4	9.4	4.8	30182	21	461	3	0.65	0.37	353|4860|4907	APRT|PNP|NT5E	-2
Turquoise	Canonical Pathways	11	M103	PID S1P S1P1 PATHWAY		-2.4	9.4	4.8	30182	21	461	3	0.65	0.37	2771|5743|5879	GNAI2|PTGS2|RAC1	-2
Turquoise	Reactome Gene Sets	6	R-HSA-6807004	Negative regulation of MET activity		-2.4	9.4	4.8	30182	21	461	3	0.65	0.37	4233|5795|9146	MET|PTPRJ|HGS	-2
Turquoise	GO Biological Processes	19	GO:2000738	positive regulation of stem cell differentiation	19_GO:0032502 developmental process	-2.4	9.4	4.8	30182	21	461	3	0.65	0.37	2247|11137|23788	FGF2|PWP1|MTCH2	-2
Turquoise	GO Biological Processes	19	GO:0071498	cellular response to fluid shear stress	19_GO:0050896 response to stimulus	-2.4	9.4	4.8	30182	21	461	3	0.65	0.37	445|4208|5743	ASS1|MEF2C|PTGS2	-2
Turquoise	GO Biological Processes	19	GO:0009067	aspartate family amino acid biosynthetic process	19_GO:0008152 metabolic process	-2.4	9.4	4.8	30182	21	461	3	0.65	0.37	2805|4522|8985	GOT1|MTHFD1|PLOD3	-2
Turquoise	Canonical Pathways	11	M184	PID ECADHERIN KERATINOCYTE PATHWAY		-2.4	9.4	4.8	30182	21	461	3	0.65	0.37	5879|7408|7791	RAC1|VASP|ZYX	-2
Turquoise	GO Biological Processes	19	GO:0061077	chaperone-mediated protein folding	19_GO:0009987 cellular process	-2.4	4.8	3.9	30182	68	461	5	1.1	0.48	908|2286|9601|10574|64175	CCT6A|FKBP2|PDIA4|CCT7|P3H1	-2
Turquoise	Reactome Gene Sets	6	R-HSA-5658442	Regulation of RAS by GAPs		-2.4	4.8	3.9	30182	68	461	5	1.1	0.48	3845|5688|5704|10197|161742	KRAS|PSMA7|PSMC4|PSME3|SPRED1	-2
Turquoise	Reactome Gene Sets	6	R-HSA-69615	G1/S DNA Damage Checkpoints		-2.4	4.8	3.9	30182	68	461	5	1.1	0.48	993|1017|5688|5704|10197	CDC25A|CDK2|PSMA7|PSMC4|PSME3	-2
Turquoise	Reactome Gene Sets	6	R-HSA-73856	RNA Polymerase II Transcription Termination		-2.4	4.8	3.9	30182	68	461	5	1.1	0.48	4686|6628|9939|10189|10212	NCBP1|SNRPB|RBM8A|ALYREF|DDX39A	-2
Turquoise	GO Biological Processes	19	GO:0030833	regulation of actin filament polymerization	19_GO:0050789 regulation of biological process	-2.4	3.5	3.6	30182	130	461	7	1.5	0.57	2059|7408|10092|23406|80115|81873|89848	EPS8|VASP|ARPC5|COTL1|BAIAP2L2|ARPC5L|FCHSD1	-2
Turquoise	WikiPathways	27	WP3594	Circadian rhythm genes		-2.4	2.9	3.4	30182	201	461	9	2	0.64	406|2673|3184|4862|5054|5599|8914|9915|10419	BMAL1|GFPT1|HNRNPD|NPAS2|SERPINE1|MAPK8|TIMELESS|ARNT2|PRMT5	-2
Turquoise	GO Biological Processes	19	GO:0033673	negative regulation of kinase activity	19_GO:0048519 negative regulation of biological process	-2.4	2.7	3.4	30182	239	461	10	2.2	0.68	857|4771|4869|5795|7453|10527|23603|25998|54892|161742	CAV1|NF2|NPM1|PTPRJ|WARS1|IPO7|CORO1C|IBTK|NCAPG2|SPRED1	-2
Turquoise	GO Biological Processes	19	GO:0048598	embryonic morphogenesis	19_GO:0032502 developmental process	-2.4	2	3.1	30182	581	461	18	3.9	0.9	2131|2247|2821|3676|3693|4154|4208|4522|4771|4851|6491|6497|7358|7408|9241|22943|23314|51339	EXT1|FGF2|GPI|ITGA4|ITGB5|MBNL1|MEF2C|MTHFD1|NF2|NOTCH1|STIL|SKI|UGDH|VASP|NOG|DKK1|SATB2|DACT1	-2
Turquoise	GO Biological Processes	19	GO:0006631	fatty acid metabolic process	19_GO:0008152 metabolic process	-2.4	2.5	3.3	30182	319	461	12	2.6	0.74	37|47|3028|3995|5066|5106|5194|5742|5743|9200|10999|57678	ACADVL|ACLY|HSD17B10|FADS3|PAM|PCK2|PEX13|PTGS1|PTGS2|HACD1|SLC27A4|GPAM	-2
Turquoise	GO Biological Processes	19	GO:0022407	regulation of cell-cell adhesion	19_GO:0050789 regulation of biological process	-2.4	2.1	3.2	30182	491	461	16	3.5	0.85	445|857|2650|3329|3566|3676|4092|4771|4851|4860|5530|6541|8546|23560|53827|57678	ASS1|CAV1|GCNT1|HSPD1|IL4R|ITGA4|SMAD7|NF2|NOTCH1|PNP|PPP3CA|SLC7A1|AP3B1|GTPBP4|FXYD5|GPAM	-2
Turquoise	WikiPathways	27	WP4540	Hippo signaling regulation pathways		-2.4	4	3.7	30182	98	461	6	1.3	0.53	1000|2771|4233|4771|5331|5879	CDH2|GNAI2|MET|NF2|PLCB3|RAC1	-2
Turquoise	WikiPathways	27	WP1530	miRNA regulation of DNA damage response		-2.4	4	3.7	30182	98	461	6	1.3	0.53	993|1017|4176|4683|5366|54205	CDC25A|CDK2|MCM7|NBN|PMAIP1|CYCS	-2
Turquoise	GO Biological Processes	19	GO:0006812	monoatomic cation transport	19_GO:0051179 localization	-2.4	1.9	3.1	30182	769	461	22	4.8	0.99	358|483|488|526|857|1017|1490|2247|2280|3764|5331|5530|6520|6535|6558|10267|10312|23545|25998|30818|51382|81614	AQP1|ATP1B3|ATP2A2|ATP6V1B2|CAV1|CDK2|CCN2|FGF2|FKBP1A|KCNJ8|PLCB3|PPP3CA|SLC3A2|SLC6A8|SLC12A2|RAMP1|TCIRG1|ATP6V0A2|IBTK|KCNIP3|ATP6V1D|NIPA2	-2
Turquoise	GO Biological Processes	19	GO:0042273	ribosomal large subunit biogenesis	19_GO:0009987 cellular process	-2.4	4.7	3.9	30182	69	461	5	1.1	0.48	4869|23560|51491|84154|84365	NPM1|GTPBP4|NOP16|RPF2|NIFK	-2
Turquoise	WikiPathways	27	WP707	DNA damage response		-2.4	4.7	3.9	30182	69	461	5	1.1	0.48	993|1017|4683|5366|54205	CDC25A|CDK2|NBN|PMAIP1|CYCS	-2
Turquoise	GO Biological Processes	19	GO:0051962	positive regulation of nervous system development	19_GO:0032502 developmental process	-2.4	2.6	3.3	30182	280	461	11	2.4	0.71	627|2247|3845|4311|4851|5021|6498|8482|10419|55179|347902	BDNF|FGF2|KRAS|MME|NOTCH1|OXTR|SKIL|SEMA7A|PRMT5|FAIM|AMIGO2	-2
Turquoise	GO Biological Processes	19	GO:0030856	regulation of epithelial cell differentiation	19_GO:0032502 developmental process	-2.4	3.2	3.5	30182	166	461	8	1.7	0.61	857|2247|3845|4851|5054|7414|8609|161742	CAV1|FGF2|KRAS|NOTCH1|SERPINE1|VCL|KLF7|SPRED1	-2
Turquoise	GO Biological Processes	19	GO:0071364	cellular response to epidermal growth factor stimulus	19_GO:0050896 response to stimulus	-2.4	6.1	4.2	30182	43	461	4	0.87	0.43	1277|4141|4176|8882	COL1A1|MARS1|MCM7|ZPR1	-2
Turquoise	GO Biological Processes	19	GO:0071548	response to dexamethasone	19_GO:0050896 response to stimulus	-2.4	6.1	4.2	30182	43	461	4	0.87	0.43	358|445|5106|54541	AQP1|ASS1|PCK2|DDIT4	-2
Turquoise	Reactome Gene Sets	6	R-HSA-9660821	ADORA2B mediated anti-inflammatory cytokines production		-2.4	6.1	4.2	30182	43	461	4	0.87	0.43	2771|2782|54331|55970	GNAI2|GNB1|GNG2|GNG12	-2
Turquoise	GO Biological Processes	19	GO:0031952	regulation of protein autophosphorylation	19_GO:0008152 metabolic process	-2.4	6.1	4.2	30182	43	461	4	0.87	0.43	808|857|4683|5167	CALM3|CAV1|NBN|ENPP1	-2
Turquoise	Reactome Gene Sets	6	R-HSA-5693579	Homologous DNA Pairing and Strand Exchange		-2.4	6.1	4.2	30182	43	461	4	0.87	0.43	675|4683|5982|116028	BRCA2|NBN|RFC2|RMI2	-2
Turquoise	Canonical Pathways	11	M222	PID CXCR3 PATHWAY		-2.4	6.1	4.2	30182	43	461	4	0.87	0.43	2771|2782|3845|54331	GNAI2|GNB1|KRAS|GNG2	-2
Turquoise	Reactome Gene Sets	6	R-HSA-977444	GABA B receptor activation		-2.4	6.1	4.2	30182	43	461	4	0.87	0.43	2771|2782|54331|55970	GNAI2|GNB1|GNG2|GNG12	-2
Turquoise	GO Biological Processes	19	GO:0042398	cellular modified amino acid biosynthetic process	19_GO:0008152 metabolic process	-2.4	6.1	4.2	30182	43	461	4	0.87	0.43	471|2618|4522|8985	ATIC|GART|MTHFD1|PLOD3	-2
Turquoise	Reactome Gene Sets	6	R-HSA-432040	Vasopressin regulates renal water homeostasis via Aquaporins		-2.4	6.1	4.2	30182	43	461	4	0.87	0.43	358|2782|54331|55970	AQP1|GNB1|GNG2|GNG12	-2
Turquoise	Reactome Gene Sets	6	R-HSA-991365	Activation of GABAB receptors		-2.4	6.1	4.2	30182	43	461	4	0.87	0.43	2771|2782|54331|55970	GNAI2|GNB1|GNG2|GNG12	-2
Turquoise	GO Biological Processes	19	GO:0060412	ventricular septum morphogenesis	19_GO:0032502 developmental process	-2.4	6.1	4.2	30182	43	461	4	0.87	0.43	4092|4851|9241|53834	SMAD7|NOTCH1|NOG|FGFRL1	-2
Turquoise	GO Biological Processes	19	GO:0006096	glycolytic process	19_GO:0008152 metabolic process	-2.4	6.1	4.2	30182	43	461	4	0.87	0.43	226|230|2821|3939	ALDOA|ALDOC|GPI|LDHA	-2
Turquoise	GO Biological Processes	19	GO:0009615	response to virus	19_GO:0044419 biological process involved in interspecies interaction between organisms	-2.4	2.3	3.2	30182	363	461	13	2.8	0.77	811|1072|1174|1984|2131|3764|4686|5245|5366|8061|9201|54541|57678	CALR|CFL1|AP1S1|EIF5A|EXT1|KCNJ8|NCBP1|PHB1|PMAIP1|FOSL1|DCLK1|DDIT4|GPAM	-2
Turquoise	Reactome Gene Sets	6	R-HSA-9679191	Potential therapeutics for SARS		-2.4	4	3.7	30182	99	461	6	1.3	0.53	483|2280|3614|3676|5045|9219	ATP1B3|FKBP1A|IMPDH1|ITGA4|FURIN|MTA2	-2
Turquoise	Reactome Gene Sets	6	R-HSA-4420097	VEGFA-VEGFR2 Pathway		-2.4	4	3.7	30182	99	461	6	1.3	0.53	808|857|3710|3845|5879|63916	CALM3|CAV1|ITPR3|KRAS|RAC1|ELMO2	-2
Turquoise	GO Biological Processes	19	GO:0043410	positive regulation of MAPK cascade	19_GO:0023052 signaling	-2.4	2.1	3.1	30182	495	461	16	3.5	0.85	1000|1490|1796|2247|2771|3486|4208|4851|5245|5795|6464|8482|10519|22943|57608|152007	CDH2|CCN2|DOK1|FGF2|GNAI2|IGFBP3|MEF2C|NOTCH1|PHB1|PTPRJ|SHC1|SEMA7A|CIB1|DKK1|JCAD|GLIPR2	-2
Turquoise	GO Biological Processes	19	GO:0050673	epithelial cell proliferation	19_GO:0009987 cellular process	-2.4	3.1	3.4	30182	167	461	8	1.7	0.61	857|2247|2683|3486|4208|4851|9241|79084	CAV1|FGF2|B4GALT1|IGFBP3|MEF2C|NOTCH1|NOG|WDR77	-2
Turquoise	GO Biological Processes	19	GO:1901988	negative regulation of cell cycle phase transition	19_GO:0048519 negative regulation of biological process	-2.4	2.7	3.3	30182	242	461	10	2.2	0.68	1017|1263|4683|8914|9184|9319|10263|11130|29980|51339	CDK2|PLK3|NBN|TIMELESS|BUB3|TRIP13|CDK2AP2|ZWINT|DONSON|DACT1	-2
Turquoise	GO Biological Processes	19	GO:0043487	regulation of RNA stability	19_GO:0008152 metabolic process	-2.4	2.9	3.4	30182	204	461	9	2	0.64	1153|2521|3184|4869|5393|10492|10658|10922|23034	CIRBP|FUS|HNRNPD|NPM1|EXOSC9|SYNCRIP|CELF1|FASTK|SAMD4A	-2
Turquoise	GO Biological Processes	19	GO:0030512	negative regulation of transforming growth factor beta receptor signaling pathway	19_GO:0023052 signaling	-2.4	3.9	3.7	30182	100	461	6	1.3	0.53	857|2280|4091|4092|6497|161742	CAV1|FKBP1A|SMAD6|SMAD7|SKI|SPRED1	-2
Turquoise	GO Biological Processes	19	GO:0032516	positive regulation of phosphoprotein phosphatase activity	19_GO:0048518 positive regulation of biological process	-2.4	8.9	4.6	30182	22	461	3	0.65	0.37	808|5524|23645	CALM3|PTPA|PPP1R15A	-2
Turquoise	GO Biological Processes	19	GO:0036344	platelet morphogenesis	19_GO:0032502 developmental process	-2.4	8.9	4.6	30182	22	461	3	0.65	0.37	4208|9948|10519	MEF2C|WDR1|CIB1	-2
Turquoise	GO Biological Processes	19	GO:0000470	maturation of LSU-rRNA	19_GO:0008152 metabolic process	-2.4	8.9	4.6	30182	22	461	3	0.65	0.37	23560|84154|84365	GTPBP4|RPF2|NIFK	-2
Turquoise	GO Biological Processes	19	GO:0061756	leukocyte adhesion to vascular endothelial cell	19_GO:0009987 cellular process	-2.4	8.9	4.6	30182	22	461	3	0.65	0.37	2131|2650|3676	EXT1|GCNT1|ITGA4	-2
Turquoise	Reactome Gene Sets	6	R-HSA-9768919	NPAS4 regulates expression of target genes		-2.4	8.9	4.6	30182	22	461	3	0.65	0.37	406|627|9915	BMAL1|BDNF|ARNT2	-2
Turquoise	GO Biological Processes	19	GO:0051156	glucose 6-phosphate metabolic process	19_GO:0008152 metabolic process	-2.4	8.9	4.6	30182	22	461	3	0.65	0.37	2821|6120|92579	GPI|RPE|G6PC3	-2
Turquoise	GO Biological Processes	19	GO:0071359	cellular response to dsRNA	19_GO:0050896 response to stimulus	-2.4	8.9	4.6	30182	22	461	3	0.65	0.37	857|4869|5899	CAV1|NPM1|RALB	-2
Turquoise	KEGG Pathway	24	hsa00220	Arginine biosynthesis		-2.4	8.9	4.6	30182	22	461	3	0.65	0.37	445|2744|2805	ASS1|GLS|GOT1	-2
Turquoise	GO Biological Processes	19	GO:2000779	regulation of double-strand break repair	19_GO:0050896 response to stimulus	-2.4	3.4	3.5	30182	133	461	7	1.5	0.57	2521|8607|8914|9643|10097|56776|116028	FUS|RUVBL1|TIMELESS|MORF4L2|ACTR2|FMN2|RMI2	-2
Turquoise	GO Biological Processes	19	GO:0072006	nephron development	19_GO:0032502 developmental process	-2.4	3.4	3.5	30182	133	461	7	1.5	0.57	358|2131|2247|3611|4208|4851|9241	AQP1|EXT1|FGF2|ILK|MEF2C|NOTCH1|NOG	-2
Turquoise	GO Biological Processes	19	GO:0007369	gastrulation	19_GO:0032502 developmental process	-2.4	3.1	3.4	30182	168	461	8	1.7	0.61	2131|2821|3676|3693|4771|7358|9241|22943	EXT1|GPI|ITGA4|ITGB5|NF2|UGDH|NOG|DKK1	-2
Turquoise	GO Biological Processes	19	GO:0098739	import across plasma membrane	19_GO:0051179 localization	-2.4	3.1	3.4	30182	168	461	8	1.7	0.61	483|3764|6509|6510|6520|6541|6558|23657	ATP1B3|KCNJ8|SLC1A4|SLC1A5|SLC3A2|SLC7A1|SLC12A2|SLC7A11	-2
Turquoise	KEGG Pathway	24	hsa05205	Proteoglycans in cancer		-2.4	2.9	3.4	30182	205	461	9	2	0.64	857|1277|2247|3693|3710|3845|4233|4478|5879	CAV1|COL1A1|FGF2|ITGB5|ITPR3|KRAS|MET|MSN|RAC1	-2
Turquoise	GO Biological Processes	19	GO:0010171	body morphogenesis	19_GO:0032502 developmental process	-2.3	6	4.1	30182	44	461	4	0.87	0.43	1277|6497|9241|22943	COL1A1|SKI|NOG|DKK1	-2
Turquoise	GO Biological Processes	19	GO:0043039	tRNA aminoacylation	19_GO:0008152 metabolic process	-2.3	6	4.1	30182	44	461	4	0.87	0.43	2193|4141|7453|10056	FARSA|MARS1|WARS1|FARSB	-2
Turquoise	GO Biological Processes	19	GO:0043038	amino acid activation	19_GO:0008152 metabolic process	-2.3	6	4.1	30182	44	461	4	0.87	0.43	2193|4141|7453|10056	FARSA|MARS1|WARS1|FARSB	-2
Turquoise	GO Biological Processes	19	GO:0006757	ATP generation from ADP	19_GO:0008152 metabolic process	-2.3	6	4.1	30182	44	461	4	0.87	0.43	226|230|2821|3939	ALDOA|ALDOC|GPI|LDHA	-2
Turquoise	GO Biological Processes	19	GO:0006091	generation of precursor metabolites and energy	19_GO:0008152 metabolic process	-2.3	2.2	3.1	30182	410	461	14	3	0.8	37|47|226|230|2673|2821|3939|5160|5167|6120|10165|10954|51022|54205	ACADVL|ACLY|ALDOA|ALDOC|GFPT1|GPI|LDHA|PDHA1|ENPP1|RPE|SLC25A13|PDIA5|GLRX2|CYCS	-2
Turquoise	Reactome Gene Sets	6	R-HSA-5607764	CLEC7A (Dectin-1) signaling		-2.3	3.9	3.6	30182	101	461	6	1.3	0.53	808|3710|5530|5688|5704|10197	CALM3|ITPR3|PPP3CA|PSMA7|PSMC4|PSME3	-2
Turquoise	GO Biological Processes	19	GO:0007568	aging	19_GO:0032502 developmental process	-2.3	3.1	3.4	30182	169	461	8	1.7	0.61	445|1490|2247|4311|5530|5743|6558|51022	ASS1|CCN2|FGF2|MME|PPP3CA|PTGS2|SLC12A2|GLRX2	-2
Turquoise	GO Biological Processes	19	GO:0032989	cellular component morphogenesis	19_GO:0032502 developmental process	-2.3	2	3	30182	590	461	18	3.9	0.9	214|627|1465|2131|3676|4851|5530|5879|6742|7408|7414|8482|8609|9201|9241|9948|10512|64855	ALCAM|BDNF|CSRP1|EXT1|ITGA4|NOTCH1|PPP3CA|RAC1|SSBP1|VASP|VCL|SEMA7A|KLF7|DCLK1|NOG|WDR1|SEMA3C|NIBAN2	-2
Turquoise	GO Biological Processes	19	GO:0000018	regulation of DNA recombination	19_GO:0008152 metabolic process	-2.3	3.4	3.5	30182	134	461	7	1.5	0.57	2521|8607|8914|9643|10097|10189|116028	FUS|RUVBL1|TIMELESS|MORF4L2|ACTR2|ALYREF|RMI2	-2
Turquoise	Reactome Gene Sets	6	R-HSA-76005	Response to elevated platelet cytosolic Ca2+		-2.3	3.4	3.5	30182	134	461	7	1.5	0.57	81|226|808|1072|5054|7414|9948	ACTN4|ALDOA|CALM3|CFL1|SERPINE1|VCL|WDR1	-2
Turquoise	GO Biological Processes	19	GO:0032984	protein-containing complex disassembly	19_GO:0009987 cellular process	-2.3	3.4	3.5	30182	134	461	7	1.5	0.57	488|1072|7415|8444|9948|11004|54541	ATP2A2|CFL1|VCP|DYRK3|WDR1|KIF2C|DDIT4	-2
Turquoise	GO Biological Processes	19	GO:0006835	dicarboxylic acid transport	19_GO:0051179 localization	-2.3	4.6	3.8	30182	71	461	5	1.1	0.48	6509|6510|10165|23657|81034	SLC1A4|SLC1A5|SLC25A13|SLC7A11|SLC25A32	-2
Turquoise	KEGG Pathway	24	hsa04520	Adherens junction		-2.3	4.6	3.8	30182	71	461	5	1.1	0.48	81|4233|5795|5879|7414	ACTN4|MET|PTPRJ|RAC1|VCL	-2
Turquoise	GO Biological Processes	19	GO:0051603	proteolysis involved in protein catabolic process	19_GO:0008152 metabolic process	-2.3	2	3	30182	637	461	19	4.1	0.93	406|811|4734|5366|5516|5688|5704|7317|7347|7398|7415|9146|10730|51433|54431|55236|57333|80196|84993	BMAL1|CALR|NEDD4|PMAIP1|PPP2CB|PSMA7|PSMC4|UBA1|UCHL3|USP1|VCP|HGS|YME1L1|ANAPC5|DNAJC10|UBA6|RCN3|RNF34|UBL7	-2
Turquoise	GO Biological Processes	19	GO:0009267	cellular response to starvation	19_GO:0050896 response to stimulus	-2.3	3.1	3.4	30182	170	461	8	1.7	0.61	1611|3178|5366|5599|5899|10634|10985|26608	DAP|HNRNPA1|PMAIP1|MAPK8|RALB|GAS2L1|GCN1|TBL2	-2
Turquoise	GO Biological Processes	19	GO:0055082	cellular chemical homeostasis	19_GO:0042592 homeostatic process	-2.3	2	3	30182	546	461	17	3.7	0.88	358|483|488|526|811|857|2744|5106|5167|5530|6434|6558|8546|10312|23545|23657|51382	AQP1|ATP1B3|ATP2A2|ATP6V1B2|CALR|CAV1|GLS|PCK2|ENPP1|PPP3CA|TRA2B|SLC12A2|AP3B1|TCIRG1|ATP6V0A2|SLC7A11|ATP6V1D	-1.9
Turquoise	GO Biological Processes	19	GO:0043434	response to peptide hormone	19_GO:0050896 response to stimulus	-2.3	2.3	3.1	30182	369	461	13	2.8	0.77	353|445|857|1277|1490|2650|2805|5021|5106|5167|5743|6464|10999	APRT|ASS1|CAV1|COL1A1|CCN2|GCNT1|GOT1|OXTR|PCK2|ENPP1|PTGS2|SHC1|SLC27A4	-1.9
Turquoise	GO Biological Processes	19	GO:0043010	camera-type eye development	19_GO:0032502 developmental process	-2.3	2.4	3.2	30182	327	461	12	2.6	0.74	358|2782|3985|4771|4851|5954|6497|6498|10312|10848|23210|23657	AQP1|GNB1|LIMK2|NF2|NOTCH1|RCN1|SKI|SKIL|TCIRG1|PPP1R13L|JMJD6|SLC7A11	-1.9
Turquoise	GO Biological Processes	19	GO:0008037	cell recognition	19_GO:0009987 cellular process	-2.3	3.4	3.5	30182	135	461	7	1.5	0.57	226|2131|2683|4478|7534|10574|23210	ALDOA|EXT1|B4GALT1|MSN|YWHAZ|CCT7|JMJD6	-1.9
Turquoise	GO Biological Processes	19	GO:1905039	carboxylic acid transmembrane transport	19_GO:0051179 localization	-2.3	3.4	3.5	30182	135	461	7	1.5	0.57	6509|6510|6520|6541|10165|23657|81034	SLC1A4|SLC1A5|SLC3A2|SLC7A1|SLC25A13|SLC7A11|SLC25A32	-1.9
Turquoise	GO Biological Processes	19	GO:0022612	gland morphogenesis	19_GO:0032502 developmental process	-2.3	3.9	3.6	30182	102	461	6	1.3	0.53	857|3371|4478|4851|9241|10512	CAV1|TNC|MSN|NOTCH1|NOG|SEMA3C	-1.9
Turquoise	KEGG Pathway	24	hsa05142	Chagas disease		-2.3	3.9	3.6	30182	102	461	6	1.3	0.53	811|2771|5054|5331|5516|5599	CALR|GNAI2|SERPINE1|PLCB3|PPP2CB|MAPK8	-1.9
Turquoise	Reactome Gene Sets	6	R-HSA-5689603	UCH proteinases		-2.3	3.9	3.6	30182	102	461	6	1.3	0.53	4092|5688|5704|7347|8607|10197	SMAD7|PSMA7|PSMC4|UCHL3|RUVBL1|PSME3	-1.9
Turquoise	KEGG Pathway	24	hsa04972	Pancreatic secretion		-2.3	3.9	3.6	30182	102	461	6	1.3	0.53	483|488|3710|5331|5879|6558	ATP1B3|ATP2A2|ITPR3|PLCB3|RAC1|SLC12A2	-1.9
Turquoise	GO Biological Processes	19	GO:0048812	neuron projection morphogenesis	19_GO:0032502 developmental process	-2.3	2.1	3.1	30182	457	461	15	3.3	0.83	214|627|2131|3676|4851|5530|5879|7408|7414|8482|8609|9201|9241|10512|64855	ALCAM|BDNF|EXT1|ITGA4|NOTCH1|PPP3CA|RAC1|VASP|VCL|SEMA7A|KLF7|DCLK1|NOG|SEMA3C|NIBAN2	-1.9
Turquoise	GO Biological Processes	19	GO:0010799	regulation of peptidyl-threonine phosphorylation	19_GO:0008152 metabolic process	-2.3	5.8	4	30182	45	461	4	0.87	0.43	808|4092|54541|161742	CALM3|SMAD7|DDIT4|SPRED1	-1.9
Turquoise	GO Biological Processes	19	GO:0032781	positive regulation of ATP-dependent activity	19_GO:0065007 biological regulation	-2.3	5.8	4	30182	45	461	4	0.87	0.43	483|6742|23234|54431	ATP1B3|SSBP1|DNAJC9|DNAJC10	-1.9
Turquoise	GO Biological Processes	19	GO:0061383	trabecula morphogenesis	19_GO:0032502 developmental process	-2.3	5.8	4	30182	45	461	4	0.87	0.43	1277|2280|4851|9241	COL1A1|FKBP1A|NOTCH1|NOG	-1.9
Turquoise	GO Biological Processes	19	GO:0014014	negative regulation of gliogenesis	19_GO:0032502 developmental process	-2.3	5.8	4	30182	45	461	4	0.87	0.43	4771|4851|6497|9241	NF2|NOTCH1|SKI|NOG	-1.9
Turquoise	Canonical Pathways	11	M5193	SIG CHEMOTAXIS		-2.3	5.8	4	30182	45	461	4	0.87	0.43	1072|3710|10096|10097	CFL1|ITPR3|ACTR3|ACTR2	-1.9
Turquoise	GO Biological Processes	19	GO:0030850	prostate gland development	19_GO:0022414 reproductive process	-2.3	5.8	4	30182	45	461	4	0.87	0.43	3371|4851|9241|79084	TNC|NOTCH1|NOG|WDR77	-1.9
Turquoise	GO Biological Processes	19	GO:0070527	platelet aggregation	19_GO:0032501 multicellular organismal process	-2.3	5.8	4	30182	45	461	4	0.87	0.43	1465|3611|7414|23657	CSRP1|ILK|VCL|SLC7A11	-1.9
Turquoise	GO Biological Processes	19	GO:0031623	receptor internalization	19_GO:0051179 localization	-2.3	4.5	3.8	30182	72	461	5	1.1	0.48	857|4734|5899|9146|10267	CAV1|NEDD4|RALB|HGS|RAMP1	-1.9
Turquoise	GO Biological Processes	19	GO:0007589	body fluid secretion	19_GO:0051179 localization	-2.3	4.5	3.8	30182	72	461	5	1.1	0.48	353|358|857|5021|5066	APRT|AQP1|CAV1|OXTR|PAM	-1.9
Turquoise	GO Biological Processes	19	GO:0009064	glutamine family amino acid metabolic process	19_GO:0008152 metabolic process	-2.3	4.5	3.8	30182	72	461	5	1.1	0.48	445|2673|2744|2805|57494	ASS1|GFPT1|GLS|GOT1|RIMKLB	-1.9
Turquoise	GO Biological Processes	19	GO:0045911	positive regulation of DNA recombination	19_GO:0048518 positive regulation of biological process	-2.3	4.5	3.8	30182	72	461	5	1.1	0.48	2521|8607|8914|9643|10097	FUS|RUVBL1|TIMELESS|MORF4L2|ACTR2	-1.9
Turquoise	GO Biological Processes	19	GO:0010950	positive regulation of endopeptidase activity	19_GO:0048518 positive regulation of biological process	-2.3	3.1	3.4	30182	171	461	8	1.7	0.61	1490|1611|2152|3329|5366|7415|10197|54205	CCN2|DAP|F3|HSPD1|PMAIP1|VCP|PSME3|CYCS	-1.9
Turquoise	GO Biological Processes	19	GO:1902905	positive regulation of supramolecular fiber organization	19_GO:0048518 positive regulation of biological process	-2.3	3.1	3.4	30182	171	461	8	1.7	0.61	1490|4233|4771|5879|7408|9948|80115|89848	CCN2|MET|NF2|RAC1|VASP|WDR1|BAIAP2L2|FCHSD1	-1.9
Turquoise	GO Biological Processes	19	GO:0051650	establishment of vesicle localization	19_GO:0051179 localization	-2.3	3.1	3.4	30182	171	461	8	1.7	0.61	81|3676|3985|8546|10312|26286|30850|80179	ACTN4|ITGA4|LIMK2|AP3B1|TCIRG1|ARFGAP3|CDR2L|MYO19	-1.9
Turquoise	GO Biological Processes	19	GO:0051321	meiotic cell cycle	19_GO:0022414 reproductive process	-2.3	2.7	3.2	30182	247	461	10	2.2	0.68	675|1017|4603|4683|9184|9319|10096|10097|23397|56776	BRCA2|CDK2|MYBL1|NBN|BUB3|TRIP13|ACTR3|ACTR2|NCAPH|FMN2	-1.9
Turquoise	Reactome Gene Sets	6	R-HSA-9013418	RHOBTB2 GTPase cycle		-2.3	8.5	4.5	30182	23	461	3	0.65	0.37	908|6434|10574	CCT6A|TRA2B|CCT7	-1.9
Turquoise	GO Biological Processes	19	GO:0060740	prostate gland epithelium morphogenesis	19_GO:0022414 reproductive process	-2.3	8.5	4.5	30182	23	461	3	0.65	0.37	3371|4851|9241	TNC|NOTCH1|NOG	-1.9
Turquoise	Reactome Gene Sets	6	R-HSA-8949215	Mitochondrial calcium ion transport		-2.3	8.5	4.5	30182	23	461	3	0.65	0.37	5245|10730|55486	PHB1|YME1L1|PARL	-1.9
Turquoise	Reactome Gene Sets	6	R-HSA-5654699	SHC-mediated cascade:FGFR2		-2.3	8.5	4.5	30182	23	461	3	0.65	0.37	2247|3845|6464	FGF2|KRAS|SHC1	-1.9
Turquoise	CORUM	33	CORUM:5615	Emerin complex 52		-2.3	8.5	4.5	30182	23	461	3	0.65	0.37	3190|10212|10971	HNRNPK|DDX39A|YWHAQ	-1.9
Turquoise	GO Biological Processes	19	GO:0050650	chondroitin sulfate proteoglycan biosynthetic process	19_GO:0008152 metabolic process	-2.3	8.5	4.5	30182	23	461	3	0.65	0.37	7358|54480|64131	UGDH|CHPF2|XYLT1	-1.9
Turquoise	GO Biological Processes	19	GO:1903825	organic acid transmembrane transport	19_GO:0051179 localization	-2.3	3.4	3.4	30182	136	461	7	1.5	0.57	6509|6510|6520|6541|10165|23657|81034	SLC1A4|SLC1A5|SLC3A2|SLC7A1|SLC25A13|SLC7A11|SLC25A32	-1.9
Turquoise	GO Biological Processes	19	GO:0045732	positive regulation of protein catabolic process	19_GO:0048518 positive regulation of biological process	-2.3	2.8	3.3	30182	209	461	9	2	0.64	857|1263|4092|4478|4734|5045|5704|7415|51339	CAV1|PLK3|SMAD7|MSN|NEDD4|FURIN|PSMC4|VCP|DACT1	-1.9
Turquoise	GO Biological Processes	19	GO:0051146	striated muscle cell differentiation	19_GO:0032502 developmental process	-2.3	2.8	3.3	30182	209	461	9	2	0.64	811|1000|1465|3845|4208|5530|6497|9948|80005	CALR|CDH2|CSRP1|KRAS|MEF2C|PPP3CA|SKI|WDR1|DOCK5	-1.9
Turquoise	GO Biological Processes	19	GO:0048771	tissue remodeling	19_GO:0032501 multicellular organismal process	-2.3	3.8	3.6	30182	103	461	6	1.3	0.53	857|2131|4208|10312|10512|80005	CAV1|EXT1|MEF2C|TCIRG1|SEMA3C|DOCK5	-1.9
Turquoise	GO Biological Processes	19	GO:0007596	blood coagulation	19_GO:0032501 multicellular organismal process	-2.3	3	3.3	30182	172	461	8	1.7	0.61	1465|2152|2677|3611|3998|7414|8546|23657	CSRP1|F3|GGCX|ILK|LMAN1|VCL|AP3B1|SLC7A11	-1.9
Turquoise	GO Biological Processes	19	GO:0015711	organic anion transport	19_GO:0051179 localization	-2.3	2.4	3.1	30182	330	461	12	2.6	0.74	5205|5743|6509|6510|6520|6535|6541|10165|10999|23657|29957|81034	ATP8B1|PTGS2|SLC1A4|SLC1A5|SLC3A2|SLC6A8|SLC7A1|SLC25A13|SLC27A4|SLC7A11|SLC25A24|SLC25A32	-1.9
Turquoise	GO Biological Processes	19	GO:0048754	branching morphogenesis of an epithelial tube	19_GO:0032502 developmental process	-2.3	3.3	3.4	30182	137	461	7	1.5	0.57	2131|2247|3611|3845|4233|4851|8914	EXT1|FGF2|ILK|KRAS|MET|NOTCH1|TIMELESS	-1.9
Turquoise	GO Biological Processes	19	GO:0007623	circadian rhythm	19_GO:0048511 rhythmic process	-2.3	3.3	3.4	30182	137	461	7	1.5	0.57	406|445|2673|3184|4862|8914|10419	BMAL1|ASS1|GFPT1|HNRNPD|NPAS2|TIMELESS|PRMT5	-1.9
Turquoise	GO Biological Processes	19	GO:0001654	eye development	19_GO:0032502 developmental process	-2.3	2.3	3.1	30182	373	461	13	2.8	0.77	358|1289|2782|3985|4771|4851|5954|6497|6498|10312|10848|23210|23657	AQP1|COL5A1|GNB1|LIMK2|NF2|NOTCH1|RCN1|SKI|SKIL|TCIRG1|PPP1R13L|JMJD6|SLC7A11	-1.9
Turquoise	GO Biological Processes	19	GO:0000165	MAPK cascade	19_GO:0023052 signaling	-2.3	2.8	3.3	30182	210	461	9	2	0.64	857|2247|3486|3845|4208|4771|5021|5599|7534	CAV1|FGF2|IGFBP3|KRAS|MEF2C|NF2|OXTR|MAPK8|YWHAZ	-1.9
Turquoise	KEGG Pathway	24	hsa04015	Rap1 signaling pathway		-2.3	2.8	3.3	30182	210	461	9	2	0.64	808|2247|2771|3845|4233|5331|5879|5899|7408	CALM3|FGF2|GNAI2|KRAS|MET|PLCB3|RAC1|RALB|VASP	-1.9
Turquoise	KEGG Pathway	24	hsa04115	p53 signaling pathway		-2.3	4.5	3.7	30182	73	461	5	1.1	0.48	1017|3486|5054|5366|54205	CDK2|IGFBP3|SERPINE1|PMAIP1|CYCS	-1.9
Turquoise	GO Biological Processes	19	GO:0003170	heart valve development	19_GO:0032502 developmental process	-2.3	4.5	3.7	30182	73	461	5	1.1	0.48	4091|4208|4851|22943|53834	SMAD6|MEF2C|NOTCH1|DKK1|FGFRL1	-1.9
Turquoise	Reactome Gene Sets	6	R-HSA-69017	CDK-mediated phosphorylation and removal of Cdc6		-2.3	4.5	3.7	30182	73	461	5	1.1	0.48	1017|5688|5704|10197|51433	CDK2|PSMA7|PSMC4|PSME3|ANAPC5	-1.9
Turquoise	GO Biological Processes	19	GO:1900076	regulation of cellular response to insulin stimulus	19_GO:0050896 response to stimulus	-2.3	4.5	3.7	30182	73	461	5	1.1	0.48	2771|5167|8615|10999|114882	GNAI2|ENPP1|USO1|SLC27A4|OSBPL8	-1.9
Turquoise	Reactome Gene Sets	6	R-HSA-174184	Cdc20:Phospho-APC/C mediated degradation of Cyclin A		-2.3	4.5	3.7	30182	73	461	5	1.1	0.48	5688|5704|9184|10197|51433	PSMA7|PSMC4|BUB3|PSME3|ANAPC5	-1.9
Turquoise	GO Biological Processes	19	GO:0071260	cellular response to mechanical stimulus	19_GO:0050896 response to stimulus	-2.3	4.5	3.7	30182	73	461	5	1.1	0.48	358|1277|2247|5599|5743	AQP1|COL1A1|FGF2|MAPK8|PTGS2	-1.9
Turquoise	Reactome Gene Sets	6	R-HSA-5668914	Diseases of metabolism		-2.3	2.6	3.2	30182	249	461	10	2.2	0.68	353|2131|2673|2683|4851|4860|10082|10195|11285|92579	APRT|EXT1|GFPT1|B4GALT1|NOTCH1|PNP|GPC6|ALG3|B4GALT7|G6PC3	-1.9
Turquoise	WikiPathways	27	WP2038	Microtubule cytoskeleton regulation		-2.3	5.7	4	30182	46	461	4	0.87	0.43	1729|5879|11004|161742	DIAPH1|RAC1|KIF2C|SPRED1	-1.9
Turquoise	GO Biological Processes	19	GO:0060976	coronary vasculature development	19_GO:0032502 developmental process	-2.3	5.7	4	30182	46	461	4	0.87	0.43	2247|4091|4851|161742	FGF2|SMAD6|NOTCH1|SPRED1	-1.9
Turquoise	GO Biological Processes	19	GO:0035305	negative regulation of dephosphorylation	19_GO:0048519 negative regulation of biological process	-2.3	5.7	4	30182	46	461	4	0.87	0.43	2280|2771|5524|23645	FKBP1A|GNAI2|PTPA|PPP1R15A	-1.9
Turquoise	GO Biological Processes	19	GO:0051784	negative regulation of nuclear division	19_GO:0048519 negative regulation of biological process	-2.3	5.7	4	30182	46	461	4	0.87	0.43	9184|9319|11130|54998	BUB3|TRIP13|ZWINT|AURKAIP1	-1.9
Turquoise	GO Biological Processes	19	GO:0055010	ventricular cardiac muscle tissue morphogenesis	19_GO:0032502 developmental process	-2.3	5.7	4	30182	46	461	4	0.87	0.43	2280|4092|4851|9241	FKBP1A|SMAD7|NOTCH1|NOG	-1.9
Turquoise	GO Biological Processes	19	GO:0014075	response to amine	19_GO:0050896 response to stimulus	-2.3	5.7	4	30182	46	461	4	0.87	0.43	445|808|5021|5530	ASS1|CALM3|OXTR|PPP3CA	-1.9
Turquoise	GO Biological Processes	19	GO:0010830	regulation of myotube differentiation	19_GO:0032502 developmental process	-2.3	5.7	4	30182	46	461	4	0.87	0.43	627|4851|57486|64855	BDNF|NOTCH1|NLN|NIBAN2	-1.9
Turquoise	GO Biological Processes	19	GO:2001242	regulation of intrinsic apoptotic signaling pathway	19_GO:0023052 signaling	-2.3	3	3.3	30182	173	461	8	1.7	0.61	857|1984|3190|5034|5366|5743|6498|55486	CAV1|EIF5A|HNRNPK|P4HB|PMAIP1|PTGS2|SKIL|PARL	-1.9
Turquoise	GO Biological Processes	19	GO:0006937	regulation of muscle contraction	19_GO:0032501 multicellular organismal process	-2.3	3	3.3	30182	173	461	8	1.7	0.61	488|808|857|1490|4092|5021|5743|80005	ATP2A2|CALM3|CAV1|CCN2|SMAD7|OXTR|PTGS2|DOCK5	-1.9
Turquoise	GO Biological Processes	19	GO:0033045	regulation of sister chromatid segregation	19_GO:0050789 regulation of biological process	-2.3	3.8	3.5	30182	104	461	6	1.3	0.53	9184|9319|11130|51143|51433|116028	BUB3|TRIP13|ZWINT|DYNC1LI1|ANAPC5|RMI2	-1.9
Turquoise	GO Biological Processes	19	GO:0032204	regulation of telomere maintenance	19_GO:0008152 metabolic process	-2.3	3.8	3.5	30182	104	461	6	1.3	0.53	908|3178|3184|4683|8607|10574	CCT6A|HNRNPA1|HNRNPD|NBN|RUVBL1|CCT7	-1.9
Turquoise	CORUM	33	CORUM:3055	Nop56p-associated pre-rRNA complex		-2.3	3.8	3.5	30182	104	461	6	1.3	0.53	3178|4670|4809|4869|9221|11137	HNRNPA1|HNRNPM|SNU13|NPM1|NOLC1|PWP1	-1.9
Turquoise	GO Biological Processes	19	GO:0120039	plasma membrane bounded cell projection morphogenesis	19_GO:0032502 developmental process	-2.3	2.1	3	30182	462	461	15	3.3	0.83	214|627|2131|3676|4851|5530|5879|7408|7414|8482|8609|9201|9241|10512|64855	ALCAM|BDNF|EXT1|ITGA4|NOTCH1|PPP3CA|RAC1|VASP|VCL|SEMA7A|KLF7|DCLK1|NOG|SEMA3C|NIBAN2	-1.9
Turquoise	GO Biological Processes	19	GO:0140352	export from cell	19_GO:0051179 localization	-2.3	2.1	3	30182	462	461	15	3.3	0.83	358|483|1174|1490|4851|5045|5743|6510|9601|22820|26286|57333|64855|80179|93145	AQP1|ATP1B3|AP1S1|CCN2|NOTCH1|FURIN|PTGS2|SLC1A5|PDIA4|COPG1|ARFGAP3|RCN3|NIBAN2|MYO19|OLFM2	-1.9
Turquoise	GO Biological Processes	19	GO:0006351	DNA-templated transcription	19_GO:0008152 metabolic process	-2.3	2	3	30182	599	461	18	3.9	0.9	1017|1786|2247|2521|2961|2967|4141|4686|4851|6182|8546|9219|9319|10360|10419|11137|22885|84365	CDK2|DNMT1|FGF2|FUS|GTF2E2|GTF2H3|MARS1|NCBP1|NOTCH1|MRPL12|AP3B1|MTA2|TRIP13|NPM3|PRMT5|PWP1|ABLIM3|NIFK	-1.9
Turquoise	GO Biological Processes	19	GO:0050817	coagulation	19_GO:0032501 multicellular organismal process	-2.3	3	3.3	30182	174	461	8	1.7	0.61	1465|2152|2677|3611|3998|7414|8546|23657	CSRP1|F3|GGCX|ILK|LMAN1|VCL|AP3B1|SLC7A11	-1.9
Turquoise	KEGG Pathway	24	hsa04144	Endocytosis		-2.3	2.6	3.2	30182	251	461	10	2.2	0.68	857|4734|9146|10092|10095|10096|10097|26286|50807|81873	CAV1|NEDD4|HGS|ARPC5|ARPC1B|ACTR3|ACTR2|ARFGAP3|ASAP1|ARPC5L	-1.9
Turquoise	Reactome Gene Sets	6	R-HSA-179419	APC:Cdc20 mediated degradation of cell cycle proteins prior to satisfation of the cell cycle checkpoint		-2.3	4.4	3.7	30182	74	461	5	1.1	0.48	5688|5704|9184|10197|51433	PSMA7|PSMC4|BUB3|PSME3|ANAPC5	-1.9
Turquoise	GO Biological Processes	19	GO:0003281	ventricular septum development	19_GO:0032502 developmental process	-2.3	4.4	3.7	30182	74	461	5	1.1	0.48	4091|4092|4851|9241|53834	SMAD6|SMAD7|NOTCH1|NOG|FGFRL1	-1.9
Turquoise	Reactome Gene Sets	6	R-HSA-774815	Nucleosome assembly		-2.3	4.4	3.7	30182	74	461	5	1.1	0.48	3015|4869|8607|11339|55839	H2AZ1|NPM1|RUVBL1|OIP5|CENPN	-1.9
Turquoise	Reactome Gene Sets	6	R-HSA-9013106	RHOC GTPase cycle		-2.3	4.4	3.7	30182	74	461	5	1.1	0.48	396|857|1729|3998|57580	ARHGDIA|CAV1|DIAPH1|LMAN1|PREX1	-1.9
Turquoise	Reactome Gene Sets	6	R-HSA-606279	Deposition of new CENPA-containing nucleosomes at the centromere		-2.3	4.4	3.7	30182	74	461	5	1.1	0.48	3015|4869|8607|11339|55839	H2AZ1|NPM1|RUVBL1|OIP5|CENPN	-1.9
Turquoise	GO Biological Processes	19	GO:0072593	reactive oxygen species metabolic process	19_GO:0008152 metabolic process	-2.3	3.7	3.5	30182	105	461	6	1.3	0.53	1490|5366|10549|25824|54541|57580	CCN2|PMAIP1|PRDX4|PRDX5|DDIT4|PREX1	-1.9
Turquoise	GO Biological Processes	19	GO:1990748	cellular detoxification	19_GO:0098754 detoxification	-2.3	3.7	3.5	30182	105	461	6	1.3	0.53	5742|5743|9588|10549|25824|84817	PTGS1|PTGS2|PRDX6|PRDX4|PRDX5|TXNDC17	-1.9
Turquoise	GO Biological Processes	19	GO:0097659	nucleic acid-templated transcription	19_GO:0008152 metabolic process	-2.3	2	3	30182	601	461	18	3.9	0.9	1017|1786|2247|2521|2961|2967|4141|4686|4851|6182|8546|9219|9319|10360|10419|11137|22885|84365	CDK2|DNMT1|FGF2|FUS|GTF2E2|GTF2H3|MARS1|NCBP1|NOTCH1|MRPL12|AP3B1|MTA2|TRIP13|NPM3|PRMT5|PWP1|ABLIM3|NIFK	-1.9
Turquoise	Reactome Gene Sets	6	R-HSA-71291	Metabolism of amino acids and derivatives		-2.3	2.3	3.1	30182	376	461	13	2.8	0.77	445|2744|2805|3028|4141|5160|5688|5704|6520|6535|10165|10197|57494	ASS1|GLS|GOT1|HSD17B10|MARS1|PDHA1|PSMA7|PSMC4|SLC3A2|SLC6A8|SLC25A13|PSME3|RIMKLB	-1.9
Turquoise	GO Biological Processes	19	GO:0061484	hematopoietic stem cell homeostasis	19_GO:0042592 homeostatic process	-2.2	8.2	4.4	30182	24	461	3	0.65	0.37	2131|10312|132299	EXT1|TCIRG1|OCIAD2	-1.9
Turquoise	GO Biological Processes	19	GO:0071711	basement membrane organization	19_GO:0009987 cellular process	-2.2	8.2	4.4	30182	24	461	3	0.65	0.37	857|2131|8985	CAV1|EXT1|PLOD3	-1.9
Turquoise	Reactome Gene Sets	6	R-HSA-9709603	Impaired BRCA2 binding to PALB2		-2.2	8.2	4.4	30182	24	461	3	0.65	0.37	675|4683|116028	BRCA2|NBN|RMI2	-1.9
Turquoise	Reactome Gene Sets	6	R-HSA-202040	G-protein activation		-2.2	8.2	4.4	30182	24	461	3	0.65	0.37	2782|54331|55970	GNB1|GNG2|GNG12	-1.9
Turquoise	Canonical Pathways	11	M268	PID S1P S1P2 PATHWAY		-2.2	8.2	4.4	30182	24	461	3	0.65	0.37	2771|5599|5879	GNAI2|MAPK8|RAC1	-1.9
Turquoise	Reactome Gene Sets	6	R-HSA-5627123	RHO GTPases activate PAKs		-2.2	8.2	4.4	30182	24	461	3	0.65	0.37	808|4771|5879	CALM3|NF2|RAC1	-1.9
Turquoise	Reactome Gene Sets	6	R-HSA-428930	Thromboxane signalling through TP receptor		-2.2	8.2	4.4	30182	24	461	3	0.65	0.37	2782|54331|55970	GNB1|GNG2|GNG12	-1.9
Turquoise	GO Biological Processes	19	GO:0015813	L-glutamate transmembrane transport	19_GO:0051179 localization	-2.2	8.2	4.4	30182	24	461	3	0.65	0.37	6509|10165|23657	SLC1A4|SLC25A13|SLC7A11	-1.9
Turquoise	KEGG Pathway	24	hsa00534	Glycosaminoglycan biosynthesis - heparan sulfate / heparin		-2.2	8.2	4.4	30182	24	461	3	0.65	0.37	2131|11285|64131	EXT1|B4GALT7|XYLT1	-1.9
Turquoise	WikiPathways	27	WP4288	MTHFR deficiency		-2.2	8.2	4.4	30182	24	461	3	0.65	0.37	1786|4141|54205	DNMT1|MARS1|CYCS	-1.9
Turquoise	GO Biological Processes	19	GO:0009303	rRNA transcription	19_GO:0008152 metabolic process	-2.2	8.2	4.4	30182	24	461	3	0.65	0.37	4141|10360|84365	MARS1|NPM3|NIFK	-1.9
Turquoise	GO Biological Processes	19	GO:0010640	regulation of platelet-derived growth factor receptor signaling pathway	19_GO:0023052 signaling	-2.2	8.2	4.4	30182	24	461	3	0.65	0.37	2152|5795|9146	F3|PTPRJ|HGS	-1.9
Turquoise	WikiPathways	27	WP1528	Physiological and pathological hypertrophy of the heart		-2.2	8.2	4.4	30182	24	461	3	0.65	0.37	5530|5599|5879	PPP3CA|MAPK8|RAC1	-1.9
Turquoise	WikiPathways	27	WP4595	Urea cycle and associated pathways		-2.2	8.2	4.4	30182	24	461	3	0.65	0.37	445|2805|10165	ASS1|GOT1|SLC25A13	-1.9
Turquoise	GO Biological Processes	19	GO:0140747	regulation of ncRNA transcription	19_GO:0008152 metabolic process	-2.2	8.2	4.4	30182	24	461	3	0.65	0.37	4141|4603|11137	MARS1|MYBL1|PWP1	-1.9
Turquoise	GO Biological Processes	19	GO:2001026	regulation of endothelial cell chemotaxis	19_GO:0040011 locomotion	-2.2	8.2	4.4	30182	24	461	3	0.65	0.37	2247|4233|4851	FGF2|MET|NOTCH1	-1.9
Turquoise	GO Biological Processes	19	GO:0008045	motor neuron axon guidance	19_GO:0040011 locomotion	-2.2	8.2	4.4	30182	24	461	3	0.65	0.37	214|5879|9241	ALCAM|RAC1|NOG	-1.9
Turquoise	GO Biological Processes	19	GO:0150063	visual system development	19_GO:0032502 developmental process	-2.2	2.3	3.1	30182	377	461	13	2.8	0.77	358|1289|2782|3985|4771|4851|5954|6497|6498|10312|10848|23210|23657	AQP1|COL5A1|GNB1|LIMK2|NF2|NOTCH1|RCN1|SKI|SKIL|TCIRG1|PPP1R13L|JMJD6|SLC7A11	-1.9
Turquoise	Reactome Gene Sets	6	R-HSA-6802949	Signaling by RAS mutants		-2.2	5.6	3.9	30182	47	461	4	0.87	0.43	808|3845|5245|7414	CALM3|KRAS|PHB1|VCL	-1.9
Turquoise	Reactome Gene Sets	6	R-HSA-9020591	Interleukin-12 signaling		-2.2	5.6	3.9	30182	47	461	4	0.87	0.43	1072|4478|5034|9987	CFL1|MSN|P4HB|HNRNPDL	-1.9
Turquoise	GO Biological Processes	19	GO:0070849	response to epidermal growth factor	19_GO:0050896 response to stimulus	-2.2	5.6	3.9	30182	47	461	4	0.87	0.43	1277|4141|4176|8882	COL1A1|MARS1|MCM7|ZPR1	-1.9
Turquoise	WikiPathways	27	WP4534	Mechanoregulation and pathology of YAP/TAZ via Hippo and non-Hippo mechanisms		-2.2	5.6	3.9	30182	47	461	4	0.87	0.43	3693|4771|5599|10971	ITGB5|NF2|MAPK8|YWHAQ	-1.9
Turquoise	Reactome Gene Sets	6	R-HSA-6802946	Signaling by moderate kinase activity BRAF mutants		-2.2	5.6	3.9	30182	47	461	4	0.87	0.43	808|3845|5245|7414	CALM3|KRAS|PHB1|VCL	-1.9
Turquoise	Reactome Gene Sets	6	R-HSA-9649948	Signaling downstream of RAS mutants		-2.2	5.6	3.9	30182	47	461	4	0.87	0.43	808|3845|5245|7414	CALM3|KRAS|PHB1|VCL	-1.9
Turquoise	Reactome Gene Sets	6	R-HSA-6802955	Paradoxical activation of RAF signaling by kinase inactive BRAF		-2.2	5.6	3.9	30182	47	461	4	0.87	0.43	808|3845|5245|7414	CALM3|KRAS|PHB1|VCL	-1.9
Turquoise	Canonical Pathways	11	M1	PID FANCONI PATHWAY		-2.2	5.6	3.9	30182	47	461	4	0.87	0.43	675|4683|5982|7398	BRCA2|NBN|RFC2|USP1	-1.9
Turquoise	GO Biological Processes	19	GO:0098662	inorganic cation transmembrane transport	19_GO:0051179 localization	-2.2	2	2.9	30182	603	461	18	3.9	0.9	358|483|488|526|1490|2247|2280|3764|5331|6520|6535|6558|10312|23545|25998|30818|51382|81614	AQP1|ATP1B3|ATP2A2|ATP6V1B2|CCN2|FGF2|FKBP1A|KCNJ8|PLCB3|SLC3A2|SLC6A8|SLC12A2|TCIRG1|ATP6V0A2|IBTK|KCNIP3|ATP6V1D|NIPA2	-1.9
Turquoise	GO Biological Processes	19	GO:0009895	negative regulation of catabolic process	19_GO:0048519 negative regulation of biological process	-2.2	2.3	3.1	30182	335	461	12	2.6	0.74	1153|1611|2521|3182|3184|4233|5045|5245|9704|10492|54541|56776	CIRBP|DAP|FUS|HNRNPAB|HNRNPD|MET|FURIN|PHB1|DHX34|SYNCRIP|DDIT4|FMN2	-1.9
Turquoise	GO Biological Processes	19	GO:1901890	positive regulation of cell junction assembly	19_GO:0048518 positive regulation of biological process	-2.2	3.7	3.5	30182	106	461	6	1.3	0.53	627|857|5021|5795|5879|347902	BDNF|CAV1|OXTR|PTPRJ|RAC1|AMIGO2	-1.9
Turquoise	GO Biological Processes	19	GO:0002065	columnar/cuboidal epithelial cell differentiation	19_GO:0032502 developmental process	-2.2	3.7	3.5	30182	106	461	6	1.3	0.53	857|1000|2131|2247|4851|79084	CAV1|CDH2|EXT1|FGF2|NOTCH1|WDR77	-1.9
Turquoise	GO Biological Processes	19	GO:0042542	response to hydrogen peroxide	19_GO:0050896 response to stimulus	-2.2	3.7	3.5	30182	106	461	6	1.3	0.53	358|388|1277|5516|8061|51022	AQP1|RHOB|COL1A1|PPP2CB|FOSL1|GLRX2	-1.9
Turquoise	KEGG Pathway	24	hsa01230	Biosynthesis of amino acids		-2.2	4.4	3.6	30182	75	461	5	1.1	0.48	226|230|445|2805|6120	ALDOA|ALDOC|ASS1|GOT1|RPE	-1.9
Turquoise	Reactome Gene Sets	6	R-HSA-5619115	Disorders of transmembrane transporters		-2.2	3	3.3	30182	176	461	8	1.7	0.61	4928|5688|5704|6520|7415|9688|10197|10999	NUP98|PSMA7|PSMC4|SLC3A2|VCP|NUP93|PSME3|SLC27A4	-1.9
Turquoise	GO Biological Processes	19	GO:0030100	regulation of endocytosis	19_GO:0051179 localization	-2.2	2.8	3.2	30182	214	461	9	2	0.64	808|857|3190|5054|5530|5879|22848|22943|84251	CALM3|CAV1|HNRNPK|SERPINE1|PPP3CA|RAC1|AAK1|DKK1|SGIP1	-1.9
Turquoise	GO Biological Processes	19	GO:0006282	regulation of DNA repair	19_GO:0050896 response to stimulus	-2.2	2.8	3.2	30182	214	461	9	2	0.64	2521|4862|7398|8607|8914|9643|10097|56776|116028	FUS|NPAS2|USP1|RUVBL1|TIMELESS|MORF4L2|ACTR2|FMN2|RMI2	-1.9
Turquoise	GO Biological Processes	19	GO:0048858	cell projection morphogenesis	19_GO:0032502 developmental process	-2.2	2.1	3	30182	467	461	15	3.3	0.83	214|627|2131|3676|4851|5530|5879|7408|7414|8482|8609|9201|9241|10512|64855	ALCAM|BDNF|EXT1|ITGA4|NOTCH1|PPP3CA|RAC1|VASP|VCL|SEMA7A|KLF7|DCLK1|NOG|SEMA3C|NIBAN2	-1.9
Turquoise	GO Biological Processes	19	GO:0090257	regulation of muscle system process	19_GO:0032501 multicellular organismal process	-2.2	2.6	3.1	30182	254	461	10	2.2	0.68	488|808|857|1490|4092|4851|5021|5530|5743|80005	ATP2A2|CALM3|CAV1|CCN2|SMAD7|NOTCH1|OXTR|PPP3CA|PTGS2|DOCK5	-1.9
Turquoise	KEGG Pathway	24	hsa05417	Lipid and atherosclerosis		-2.2	2.7	3.2	30182	215	461	9	2	0.64	808|3329|3845|4312|5331|5530|5599|5879|54205	CALM3|HSPD1|KRAS|MMP1|PLCB3|PPP3CA|MAPK8|RAC1|CYCS	-1.9
Turquoise	Reactome Gene Sets	6	R-HSA-9755511	KEAP1-NFE2L2 pathway		-2.2	3.7	3.4	30182	107	461	6	1.3	0.53	4851|5688|5704|7415|10197|23657	NOTCH1|PSMA7|PSMC4|VCP|PSME3|SLC7A11	-1.9
Turquoise	Reactome Gene Sets	6	R-HSA-72306	tRNA processing		-2.2	3.7	3.4	30182	107	461	6	1.3	0.53	3028|4928|5901|9688|10785|24140	HSD17B10|NUP98|RAN|NUP93|WDR4|FTSJ1	-1.9
Turquoise	GO Biological Processes	19	GO:0003279	cardiac septum development	19_GO:0032502 developmental process	-2.2	3.7	3.4	30182	107	461	6	1.3	0.53	4091|4092|4851|9241|10512|53834	SMAD6|SMAD7|NOTCH1|NOG|SEMA3C|FGFRL1	-1.9
Turquoise	GO Biological Processes	19	GO:0045047	protein targeting to ER	19_GO:0051179 localization	-2.2	5.5	3.8	30182	48	461	4	0.87	0.43	6729|6747|54557|58477	SRP54|SSR3|SGTB|SRPRB	-1.9
Turquoise	Reactome Gene Sets	6	R-HSA-418597	G alpha (z) signalling events		-2.2	5.5	3.8	30182	48	461	4	0.87	0.43	2771|2782|54331|55970	GNAI2|GNB1|GNG2|GNG12	-1.9
Turquoise	GO Biological Processes	19	GO:0048675	axon extension	19_GO:0040007 growth	-2.2	5.5	3.8	30182	48	461	4	0.87	0.43	214|7414|8482|9201	ALCAM|VCL|SEMA7A|DCLK1	-1.9
Turquoise	Reactome Gene Sets	6	R-HSA-176409	APC/C:Cdc20 mediated degradation of mitotic proteins		-2.2	4.3	3.6	30182	76	461	5	1.1	0.48	5688|5704|9184|10197|51433	PSMA7|PSMC4|BUB3|PSME3|ANAPC5	-1.9
Turquoise	KEGG Pathway	24	hsa05212	Pancreatic cancer		-2.2	4.3	3.6	30182	76	461	5	1.1	0.48	675|3845|5599|5879|5899	BRCA2|KRAS|MAPK8|RAC1|RALB	-1.9
Turquoise	GO Biological Processes	19	GO:0006970	response to osmotic stress	19_GO:0050896 response to stimulus	-2.2	4.3	3.6	30182	76	461	5	1.1	0.48	358|1263|5743|6558|9221	AQP1|PLK3|PTGS2|SLC12A2|NOLC1	-1.9
Turquoise	KEGG Pathway	24	hsa04971	Gastric acid secretion		-2.2	4.3	3.6	30182	76	461	5	1.1	0.48	483|808|2771|3710|5331	ATP1B3|CALM3|GNAI2|ITPR3|PLCB3	-1.9
Turquoise	GO Biological Processes	19	GO:2001251	negative regulation of chromosome organization	19_GO:0048519 negative regulation of biological process	-2.2	4.3	3.6	30182	76	461	5	1.1	0.48	3178|4683|9184|9319|11130	HNRNPA1|NBN|BUB3|TRIP13|ZWINT	-1.9
Turquoise	GO Biological Processes	19	GO:0009410	response to xenobiotic stimulus	19_GO:0050896 response to stimulus	-2.2	2.2	3	30182	425	461	14	3	0.8	445|811|1277|4176|4208|4860|4862|4982|5021|5066|5743|8061|10512|57552	ASS1|CALR|COL1A1|MCM7|MEF2C|PNP|NPAS2|TNFRSF11B|OXTR|PAM|PTGS2|FOSL1|SEMA3C|NCEH1	-1.9
Turquoise	GO Biological Processes	19	GO:2001056	positive regulation of cysteine-type endopeptidase activity	19_GO:0048518 positive regulation of biological process	-2.2	3.2	3.3	30182	142	461	7	1.5	0.57	1490|1611|2152|3329|5366|7415|54205	CCN2|DAP|F3|HSPD1|PMAIP1|VCP|CYCS	-1.9
Turquoise	GO Biological Processes	19	GO:0140053	mitochondrial gene expression	19_GO:0008152 metabolic process	-2.2	3.2	3.3	30182	142	461	7	1.5	0.57	3028|6182|10922|29088|54998|64432|122704	HSD17B10|MRPL12|FASTK|MRPL15|AURKAIP1|MRPS25|MRPL52	-1.9
Turquoise	GO Biological Processes	19	GO:0016050	vesicle organization	19_GO:0009987 cellular process	-2.2	2.3	3	30182	339	461	12	2.6	0.74	358|526|857|1174|8546|8615|9146|9570|10483|23603|26286|51382	AQP1|ATP6V1B2|CAV1|AP1S1|AP3B1|USO1|HGS|GOSR2|SEC23B|CORO1C|ARFGAP3|ATP6V1D	-1.9
Turquoise	Reactome Gene Sets	6	R-HSA-5654708	Downstream signaling of activated FGFR3		-2.2	7.9	4.3	30182	25	461	3	0.65	0.37	2247|3845|6464	FGF2|KRAS|SHC1	-1.9
Turquoise	WikiPathways	27	WP4483	Relationship between inflammation, COX-2 and EGFR		-2.2	7.9	4.3	30182	25	461	3	0.65	0.37	3845|4312|5743	KRAS|MMP1|PTGS2	-1.9
Turquoise	GO Biological Processes	19	GO:0051938	L-glutamate import	19_GO:0051179 localization	-2.2	7.9	4.3	30182	25	461	3	0.65	0.37	6509|10165|23657	SLC1A4|SLC25A13|SLC7A11	-1.9
Turquoise	Reactome Gene Sets	6	R-HSA-9701193	Defective homologous recombination repair (HRR) due to PALB2 loss of function		-2.2	7.9	4.3	30182	25	461	3	0.65	0.37	675|4683|116028	BRCA2|NBN|RMI2	-1.9
Turquoise	Reactome Gene Sets	6	R-HSA-418592	ADP signalling through P2Y purinoceptor 1		-2.2	7.9	4.3	30182	25	461	3	0.65	0.37	2782|54331|55970	GNB1|GNG2|GNG12	-1.9
Turquoise	Canonical Pathways	11	M274	PID LYMPH ANGIOGENESIS PATHWAY		-2.2	7.9	4.3	30182	25	461	3	0.65	0.37	1277|3676|6464	COL1A1|ITGA4|SHC1	-1.9
Turquoise	GO Biological Processes	19	GO:0042659	regulation of cell fate specification	19_GO:0032502 developmental process	-2.2	7.9	4.3	30182	25	461	3	0.65	0.37	2247|9219|22943	FGF2|MTA2|DKK1	-1.9
Turquoise	Reactome Gene Sets	6	R-HSA-392451	G beta:gamma signalling through PI3Kgamma		-2.2	7.9	4.3	30182	25	461	3	0.65	0.37	2782|54331|55970	GNB1|GNG2|GNG12	-1.9
Turquoise	Reactome Gene Sets	6	R-HSA-9704331	Defective HDR through Homologous Recombination Repair (HRR) due to PALB2 loss of BRCA1 binding function		-2.2	7.9	4.3	30182	25	461	3	0.65	0.37	675|4683|116028	BRCA2|NBN|RMI2	-1.9
Turquoise	Reactome Gene Sets	6	R-HSA-9701192	Defective homologous recombination repair (HRR) due to BRCA1 loss of function		-2.2	7.9	4.3	30182	25	461	3	0.65	0.37	675|4683|116028	BRCA2|NBN|RMI2	-1.9
Turquoise	Reactome Gene Sets	6	R-HSA-69273	Cyclin A/B1/B2 associated events during G2/M transition		-2.2	7.9	4.3	30182	25	461	3	0.65	0.37	993|1017|5516	CDC25A|CDK2|PPP2CB	-1.9
Turquoise	GO Biological Processes	19	GO:0060512	prostate gland morphogenesis	19_GO:0022414 reproductive process	-2.2	7.9	4.3	30182	25	461	3	0.65	0.37	3371|4851|9241	TNC|NOTCH1|NOG	-1.9
Turquoise	Reactome Gene Sets	6	R-HSA-9704646	Defective HDR through Homologous Recombination Repair (HRR) due to PALB2 loss of BRCA2/RAD51/RAD51C binding function		-2.2	7.9	4.3	30182	25	461	3	0.65	0.37	675|4683|116028	BRCA2|NBN|RMI2	-1.9
Turquoise	GO Biological Processes	19	GO:0046718	viral entry into host cell	19_GO:0016032 viral process	-2.2	3.6	3.4	30182	108	461	6	1.3	0.53	857|3693|5245|6510|6520|6541	CAV1|ITGB5|PHB1|SLC1A5|SLC3A2|SLC7A1	-1.9
Turquoise	KEGG Pathway	24	hsa04931	Insulin resistance		-2.2	3.6	3.4	30182	108	461	6	1.3	0.53	2673|5106|5524|5599|10999|92579	GFPT1|PCK2|PTPA|MAPK8|SLC27A4|G6PC3	-1.9
Turquoise	Reactome Gene Sets	6	R-HSA-194138	Signaling by VEGF		-2.2	3.6	3.4	30182	108	461	6	1.3	0.53	808|857|3710|3845|5879|63916	CALM3|CAV1|ITPR3|KRAS|RAC1|ELMO2	-1.9
Turquoise	GO Biological Processes	19	GO:0014013	regulation of gliogenesis	19_GO:0032502 developmental process	-2.2	3.6	3.4	30182	108	461	6	1.3	0.53	3845|4771|4851|6497|9241|10419	KRAS|NF2|NOTCH1|SKI|NOG|PRMT5	-1.9
Turquoise	GO Biological Processes	19	GO:0048880	sensory system development	19_GO:0032502 developmental process	-2.2	2.2	3	30182	383	461	13	2.8	0.77	358|1289|2782|3985|4771|4851|5954|6497|6498|10312|10848|23210|23657	AQP1|COL5A1|GNB1|LIMK2|NF2|NOTCH1|RCN1|SKI|SKIL|TCIRG1|PPP1R13L|JMJD6|SLC7A11	-1.8
Turquoise	GO Biological Processes	19	GO:0051056	regulation of small GTPase mediated signal transduction	19_GO:0023052 signaling	-2.2	2.4	3.1	30182	298	461	11	2.4	0.71	396|1124|2059|3845|4233|4851|5516|5879|56882|57580|128272	ARHGDIA|CHN2|EPS8|KRAS|MET|NOTCH1|PPP2CB|RAC1|CDC42SE1|PREX1|ARHGEF19	-1.8
Turquoise	GO Biological Processes	19	GO:1990138	neuron projection extension	19_GO:0040007 growth	-2.2	4.3	3.6	30182	77	461	5	1.1	0.48	214|3676|7414|8482|9201	ALCAM|ITGA4|VCL|SEMA7A|DCLK1	-1.8
Turquoise	Reactome Gene Sets	6	R-HSA-176814	Activation of APC/C and APC/C:Cdc20 mediated degradation of mitotic proteins		-2.2	4.3	3.6	30182	77	461	5	1.1	0.48	5688|5704|9184|10197|51433	PSMA7|PSMC4|BUB3|PSME3|ANAPC5	-1.8
Turquoise	GO Biological Processes	19	GO:0046425	regulation of receptor signaling pathway via JAK-STAT	19_GO:0023052 signaling	-2.2	4.3	3.6	30182	77	461	5	1.1	0.48	857|4771|4851|9146|132299	CAV1|NF2|NOTCH1|HGS|OCIAD2	-1.8
Turquoise	KEGG Pathway	24	hsa05412	Arrhythmogenic right ventricular cardiomyopathy		-2.2	4.3	3.6	30182	77	461	5	1.1	0.48	488|1000|3676|3693|8515	ATP2A2|CDH2|ITGA4|ITGB5|ITGA10	-1.8
Turquoise	Reactome Gene Sets	6	R-HSA-3781865	Diseases of glycosylation		-2.2	3.2	3.3	30182	143	461	7	1.5	0.57	2131|2673|2683|4851|10082|10195|11285	EXT1|GFPT1|B4GALT1|NOTCH1|GPC6|ALG3|B4GALT7	-1.8
Turquoise	GO Biological Processes	19	GO:0033135	regulation of peptidyl-serine phosphorylation	19_GO:0008152 metabolic process	-2.2	3.2	3.3	30182	143	461	7	1.5	0.57	627|857|4092|5743|11137|22943|54541	BDNF|CAV1|SMAD7|PTGS2|PWP1|DKK1|DDIT4	-1.8
Turquoise	GO Biological Processes	19	GO:0060043	regulation of cardiac muscle cell proliferation	19_GO:0040007 growth	-2.2	5.3	3.8	30182	49	461	4	0.87	0.43	2247|4208|4851|9241	FGF2|MEF2C|NOTCH1|NOG	-1.8
Turquoise	Canonical Pathways	11	M92	PID ANGIOPOIETIN RECEPTOR PATHWAY		-2.2	5.3	3.8	30182	49	461	4	0.87	0.43	2247|5599|5879|6464	FGF2|MAPK8|RAC1|SHC1	-1.8
Turquoise	GO Biological Processes	19	GO:0043330	response to exogenous dsRNA	19_GO:0050896 response to stimulus	-2.2	5.3	3.8	30182	49	461	4	0.87	0.43	857|3764|5899|6520	CAV1|KCNJ8|RALB|SLC3A2	-1.8
Turquoise	GO Biological Processes	19	GO:0010043	response to zinc ion	19_GO:0050896 response to stimulus	-2.2	5.3	3.8	30182	49	461	4	0.87	0.43	445|4493|4499|5066	ASS1|MT1E|MT1M|PAM	-1.8
Turquoise	Reactome Gene Sets	6	R-HSA-1912422	Pre-NOTCH Expression and Processing		-2.2	3.6	3.4	30182	109	461	6	1.3	0.53	488|2683|3015|4851|5045|5870	ATP2A2|B4GALT1|H2AZ1|NOTCH1|FURIN|RAB6A	-1.8
Turquoise	Reactome Gene Sets	6	R-HSA-9006931	Signaling by Nuclear Receptors		-2.2	2.4	3	30182	299	461	11	2.4	0.71	808|857|2771|2782|3015|3845|5160|6464|54331|55970|57678	CALM3|CAV1|GNAI2|GNB1|H2AZ1|KRAS|PDHA1|SHC1|GNG2|GNG12|GPAM	-1.8
Turquoise	GO Biological Processes	19	GO:0032774	RNA biosynthetic process	19_GO:0008152 metabolic process	-2.2	1.9	2.9	30182	612	461	18	3.9	0.9	1017|1786|2247|2521|2961|2967|4141|4686|4851|6182|8546|9219|9319|10360|10419|11137|22885|84365	CDK2|DNMT1|FGF2|FUS|GTF2E2|GTF2H3|MARS1|NCBP1|NOTCH1|MRPL12|AP3B1|MTA2|TRIP13|NPM3|PRMT5|PWP1|ABLIM3|NIFK	-1.8
Turquoise	KEGG Pathway	24	hsa05152	Tuberculosis		-2.2	2.9	3.2	30182	180	461	8	1.7	0.61	808|1263|3329|5530|5599|10312|23545|54205	CALM3|PLK3|HSPD1|PPP3CA|MAPK8|TCIRG1|ATP6V0A2|CYCS	-1.8
Turquoise	Reactome Gene Sets	6	R-HSA-109581	Apoptosis		-2.2	2.9	3.2	30182	180	461	8	1.7	0.61	5366|5599|5688|5704|7534|10197|10971|54205	PMAIP1|MAPK8|PSMA7|PSMC4|YWHAZ|PSME3|YWHAQ|CYCS	-1.8
Turquoise	WikiPathways	27	WP2380	Brain-derived neurotrophic factor (BDNF) signaling pathway		-2.2	3.2	3.3	30182	144	461	7	1.5	0.57	627|1000|1072|4208|5599|5879|6464	BDNF|CDH2|CFL1|MEF2C|MAPK8|RAC1|SHC1	-1.8
Turquoise	GO Biological Processes	19	GO:0043154	negative regulation of cysteine-type endopeptidase activity involved in apoptotic process	19_GO:0048519 negative regulation of biological process	-2.2	4.2	3.5	30182	78	461	5	1.1	0.48	358|2821|5743|25824|80196	AQP1|GPI|PTGS2|PRDX5|RNF34	-1.8
Turquoise	GO Biological Processes	19	GO:0055117	regulation of cardiac muscle contraction	19_GO:0032501 multicellular organismal process	-2.2	4.2	3.5	30182	78	461	5	1.1	0.48	488|808|857|1490|4092	ATP2A2|CALM3|CAV1|CCN2|SMAD7	-1.8
Turquoise	GO Biological Processes	19	GO:0044409	entry into host	19_GO:0044419 biological process involved in interspecies interaction between organisms	-2.2	3.6	3.4	30182	110	461	6	1.3	0.53	857|3693|5245|6510|6520|6541	CAV1|ITGB5|PHB1|SLC1A5|SLC3A2|SLC7A1	-1.8
Turquoise	GO Biological Processes	19	GO:0010717	regulation of epithelial to mesenchymal transition	19_GO:0032502 developmental process	-2.2	3.6	3.4	30182	110	461	6	1.3	0.53	1277|4092|4851|9241|152007|161742	COL1A1|SMAD7|NOTCH1|NOG|GLIPR2|SPRED1	-1.8
Turquoise	GO Biological Processes	19	GO:0006816	calcium ion transport	19_GO:0051179 localization	-2.2	2.5	3.1	30182	260	461	10	2.2	0.68	488|857|1490|2247|2280|5331|5530|6520|10267|25998	ATP2A2|CAV1|CCN2|FGF2|FKBP1A|PLCB3|PPP3CA|SLC3A2|RAMP1|IBTK	-1.8
Turquoise	Reactome Gene Sets	6	R-HSA-180024	DARPP-32 events		-2.1	7.6	4.2	30182	26	461	3	0.65	0.37	808|5516|5530	CALM3|PPP2CB|PPP3CA	-1.8
Turquoise	GO Biological Processes	19	GO:0032925	regulation of activin receptor signaling pathway	19_GO:0023052 signaling	-2.1	7.6	4.2	30182	26	461	3	0.65	0.37	2280|4092|6497	FKBP1A|SMAD7|SKI	-1.8
Turquoise	GO Biological Processes	19	GO:0046426	negative regulation of receptor signaling pathway via JAK-STAT	19_GO:0023052 signaling	-2.1	7.6	4.2	30182	26	461	3	0.65	0.37	857|4771|9146	CAV1|NF2|HGS	-1.8
Turquoise	GO Biological Processes	19	GO:0042278	purine nucleoside metabolic process	19_GO:0008152 metabolic process	-2.1	7.6	4.2	30182	26	461	3	0.65	0.37	353|4860|4907	APRT|PNP|NT5E	-1.8
Turquoise	Reactome Gene Sets	6	R-HSA-1971475	A tetrasaccharide linker sequence is required for GAG synthesis		-2.1	7.6	4.2	30182	26	461	3	0.65	0.37	10082|11285|64131	GPC6|B4GALT7|XYLT1	-1.8
Turquoise	Canonical Pathways	11	M47	PID INTEGRIN CS PATHWAY		-2.1	7.6	4.2	30182	26	461	3	0.65	0.37	3676|3693|8515	ITGA4|ITGB5|ITGA10	-1.8
Turquoise	Reactome Gene Sets	6	R-HSA-1793185	Chondroitin sulfate/dermatan sulfate metabolism		-2.1	5.2	3.7	30182	50	461	4	0.87	0.43	10082|11285|54480|64131	GPC6|B4GALT7|CHPF2|XYLT1	-1.8
Turquoise	GO Biological Processes	19	GO:1903747	regulation of establishment of protein localization to mitochondrion	19_GO:0051179 localization	-2.1	5.2	3.7	30182	50	461	4	0.87	0.43	3998|5599|22885|55486	LMAN1|MAPK8|ABLIM3|PARL	-1.8
Turquoise	KEGG Pathway	24	hsa00330	Arginine and proline metabolism		-2.1	5.2	3.7	30182	50	461	4	0.87	0.43	2805|5033|55748|283208	GOT1|P4HA1|CNDP2|P4HA3	-1.8
Turquoise	GO Biological Processes	19	GO:0034637	cellular carbohydrate biosynthetic process	19_GO:0008152 metabolic process	-2.1	5.2	3.7	30182	50	461	4	0.87	0.43	2131|2683|2805|5106	EXT1|B4GALT1|GOT1|PCK2	-1.8
Turquoise	GO Biological Processes	19	GO:0006890	retrograde vesicle-mediated transport, Golgi to endoplasmic reticulum	19_GO:0051179 localization	-2.1	5.2	3.7	30182	50	461	4	0.87	0.43	5870|9276|11014|11015	RAB6A|COPB2|KDELR2|KDELR3	-1.8
Turquoise	GO Biological Processes	19	GO:0031669	cellular response to nutrient levels	19_GO:0050896 response to stimulus	-2.1	2.7	3.1	30182	221	461	9	2	0.64	1277|1611|3178|5366|5599|5899|10634|10985|26608	COL1A1|DAP|HNRNPA1|PMAIP1|MAPK8|RALB|GAS2L1|GCN1|TBL2	-1.8
Turquoise	Reactome Gene Sets	6	R-HSA-8852135	Protein ubiquitination		-2.1	4.1	3.5	30182	79	461	5	1.1	0.48	5194|7317|7347|7415|55236	PEX13|UBA1|UCHL3|VCP|UBA6	-1.8
Turquoise	Reactome Gene Sets	6	R-HSA-9759194	Nuclear events mediated by NFE2L2		-2.1	4.1	3.5	30182	79	461	5	1.1	0.48	4851|5688|5704|10197|23657	NOTCH1|PSMA7|PSMC4|PSME3|SLC7A11	-1.8
Turquoise	GO Biological Processes	19	GO:2000736	regulation of stem cell differentiation	19_GO:0032502 developmental process	-2.1	4.1	3.5	30182	79	461	5	1.1	0.48	2247|4851|9219|11137|23788	FGF2|NOTCH1|MTA2|PWP1|MTCH2	-1.8
Turquoise	GO Biological Processes	19	GO:0035107	appendage morphogenesis	19_GO:0032502 developmental process	-2.1	3.1	3.2	30182	146	461	7	1.5	0.57	2131|4154|4851|6497|9241|10512|22943	EXT1|MBNL1|NOTCH1|SKI|NOG|SEMA3C|DKK1	-1.8
Turquoise	GO Biological Processes	19	GO:0035108	limb morphogenesis	19_GO:0032502 developmental process	-2.1	3.1	3.2	30182	146	461	7	1.5	0.57	2131|4154|4851|6497|9241|10512|22943	EXT1|MBNL1|NOTCH1|SKI|NOG|SEMA3C|DKK1	-1.8
Turquoise	GO Biological Processes	19	GO:0070374	positive regulation of ERK1 and ERK2 cascade	19_GO:0023052 signaling	-2.1	2.7	3.1	30182	222	461	9	2	0.64	1490|2247|2771|4851|5245|6464|8482|10519|152007	CCN2|FGF2|GNAI2|NOTCH1|PHB1|SHC1|SEMA7A|CIB1|GLIPR2	-1.8
Turquoise	GO Biological Processes	19	GO:1903530	regulation of secretion by cell	19_GO:0051179 localization	-2.1	1.9	2.8	30182	572	461	17	3.7	0.88	406|488|808|2771|3566|4208|4851|5021|5066|5106|5530|6558|8609|9146|10312|26509|64175	BMAL1|ATP2A2|CALM3|GNAI2|IL4R|MEF2C|NOTCH1|OXTR|PAM|PCK2|PPP3CA|SLC12A2|KLF7|HGS|TCIRG1|MYOF|P3H1	-1.8
Turquoise	GO Biological Processes	19	GO:0046578	regulation of Ras protein signal transduction	19_GO:0023052 signaling	-2.1	2.8	3.1	30182	184	461	8	1.7	0.61	396|2059|3845|4233|4851|5516|5879|56882	ARHGDIA|EPS8|KRAS|MET|NOTCH1|PPP2CB|RAC1|CDC42SE1	-1.8
Turquoise	GO Biological Processes	19	GO:0021543	pallium development	19_GO:0032502 developmental process	-2.1	2.8	3.1	30182	184	461	8	1.7	0.61	471|1000|2618|4771|5194|5901|6434|55236	ATIC|CDH2|GART|NF2|PEX13|RAN|TRA2B|UBA6	-1.8
Turquoise	Reactome Gene Sets	6	R-HSA-9675135	Diseases of DNA repair		-2.1	5.1	3.7	30182	51	461	4	0.87	0.43	675|4683|5982|116028	BRCA2|NBN|RFC2|RMI2	-1.8
Turquoise	GO Biological Processes	19	GO:0051452	intracellular pH reduction	19_GO:0042592 homeostatic process	-2.1	5.1	3.7	30182	51	461	4	0.87	0.43	526|10312|23545|51382	ATP6V1B2|TCIRG1|ATP6V0A2|ATP6V1D	-1.8
Turquoise	Reactome Gene Sets	6	R-HSA-180786	Extension of Telomeres		-2.1	5.1	3.7	30182	51	461	4	0.87	0.43	1017|2237|5982|8607	CDK2|FEN1|RFC2|RUVBL1	-1.8
Turquoise	GO Biological Processes	19	GO:0014032	neural crest cell development	19_GO:0032502 developmental process	-2.1	4.1	3.4	30182	80	461	5	1.1	0.48	1000|8482|9221|10512|23603	CDH2|SEMA7A|NOLC1|SEMA3C|CORO1C	-1.8
Turquoise	GO Biological Processes	19	GO:0071230	cellular response to amino acid stimulus	19_GO:0050896 response to stimulus	-2.1	4.1	3.4	30182	80	461	5	1.1	0.48	445|1277|1786|3182|3184	ASS1|COL1A1|DNMT1|HNRNPAB|HNRNPD	-1.8
Turquoise	GO Biological Processes	19	GO:0051966	regulation of synaptic transmission, glutamatergic	19_GO:0023052 signaling	-2.1	4.1	3.4	30182	80	461	5	1.1	0.48	1000|4208|5021|5743|22943	CDH2|MEF2C|OXTR|PTGS2|DKK1	-1.8
Turquoise	GO Biological Processes	19	GO:0002062	chondrocyte differentiation	19_GO:0032502 developmental process	-2.1	4.1	3.4	30182	80	461	5	1.1	0.48	871|1490|2131|4208|7045	SERPINH1|CCN2|EXT1|MEF2C|TGFBI	-1.8
Turquoise	GO Biological Processes	19	GO:0044403	biological process involved in symbiotic interaction	19_GO:0044419 biological process involved in interspecies interaction between organisms	-2.1	2.5	3	30182	264	461	10	2.2	0.68	857|1072|3329|3693|5245|6510|6520|6541|10189|131578	CAV1|CFL1|HSPD1|ITGB5|PHB1|SLC1A5|SLC3A2|SLC7A1|ALYREF|LRRC15	-1.8
Turquoise	GO Biological Processes	19	GO:0017015	regulation of transforming growth factor beta receptor signaling pathway	19_GO:0023052 signaling	-2.1	3.1	3.2	30182	148	461	7	1.5	0.57	857|2280|4091|4092|6497|54976|161742	CAV1|FKBP1A|SMAD6|SMAD7|SKI|ADISSP|SPRED1	-1.8
Turquoise	GO Biological Processes	19	GO:0035148	tube formation	19_GO:0032502 developmental process	-2.1	3.1	3.2	30182	148	461	7	1.5	0.57	4522|4851|6491|6497|7408|7534|9241	MTHFD1|NOTCH1|STIL|SKI|VASP|YWHAZ|NOG	-1.8
Turquoise	Reactome Gene Sets	6	R-HSA-9615933	Postmitotic nuclear pore complex (NPC) reformation		-2.1	7.3	4.1	30182	27	461	3	0.65	0.37	4928|5901|9688	NUP98|RAN|NUP93	-1.8
Turquoise	Reactome Gene Sets	6	R-HSA-5693554	Resolution of D-loop Structures through Synthesis-Dependent Strand Annealing (SDSA)		-2.1	7.3	4.1	30182	27	461	3	0.65	0.37	675|4683|116028	BRCA2|NBN|RMI2	-1.8
Turquoise	Reactome Gene Sets	6	R-HSA-1368108	BMAL1:CLOCK,NPAS2 activates circadian gene expression		-2.1	7.3	4.1	30182	27	461	3	0.65	0.37	406|4862|5054	BMAL1|NPAS2|SERPINE1	-1.8
Turquoise	GO Biological Processes	19	GO:0051291	protein heterooligomerization	19_GO:0009987 cellular process	-2.1	7.3	4.1	30182	27	461	3	0.65	0.37	2193|6240|10056	FARSA|RRM1|FARSB	-1.8
Turquoise	GO Biological Processes	19	GO:0036296	response to increased oxygen levels	19_GO:0050896 response to stimulus	-2.1	7.3	4.1	30182	27	461	3	0.65	0.37	857|1277|23545	CAV1|COL1A1|ATP6V0A2	-1.8
Turquoise	GO Biological Processes	19	GO:0071280	cellular response to copper ion	19_GO:0050896 response to stimulus	-2.1	7.3	4.1	30182	27	461	3	0.65	0.37	358|4493|4499	AQP1|MT1E|MT1M	-1.8
Turquoise	Reactome Gene Sets	6	R-HSA-5654716	Downstream signaling of activated FGFR4		-2.1	7.3	4.1	30182	27	461	3	0.65	0.37	2247|3845|6464	FGF2|KRAS|SHC1	-1.8
Turquoise	WikiPathways	27	WP3613	Photodynamic therapy-induced unfolded protein response		-2.1	7.3	4.1	30182	27	461	3	0.65	0.37	811|7453|23645	CALR|WARS1|PPP1R15A	-1.8
Turquoise	GO Biological Processes	19	GO:0006614	SRP-dependent cotranslational protein targeting to membrane	19_GO:0051179 localization	-2.1	7.3	4.1	30182	27	461	3	0.65	0.37	6729|6747|58477	SRP54|SSR3|SRPRB	-1.8
Turquoise	GO Biological Processes	19	GO:0048520	positive regulation of behavior	19_GO:0048518 positive regulation of biological process	-2.1	7.3	4.1	30182	27	461	3	0.65	0.37	4208|4862|84251	MEF2C|NPAS2|SGIP1	-1.8
Turquoise	GO Biological Processes	19	GO:0098655	monoatomic cation transmembrane transport	19_GO:0051179 localization	-2.1	1.9	2.8	30182	623	461	18	3.9	0.9	358|483|488|526|1490|2247|2280|3764|5331|6520|6535|6558|10312|23545|25998|30818|51382|81614	AQP1|ATP1B3|ATP2A2|ATP6V1B2|CCN2|FGF2|FKBP1A|KCNJ8|PLCB3|SLC3A2|SLC6A8|SLC12A2|TCIRG1|ATP6V0A2|IBTK|KCNIP3|ATP6V1D|NIPA2	-1.8
Turquoise	KEGG Pathway	24	hsa04024	cAMP signaling pathway		-2.1	2.6	3	30182	225	461	9	2	0.64	483|488|627|808|2771|5021|5599|5879|6751	ATP1B3|ATP2A2|BDNF|CALM3|GNAI2|OXTR|MAPK8|RAC1|SSTR1	-1.8
Turquoise	WikiPathways	27	WP4016	DNA IR-damage and cellular response via ATR		-2.1	4	3.4	30182	81	461	5	1.1	0.48	675|1017|2237|4683|7398	BRCA2|CDK2|FEN1|NBN|USP1	-1.8
Turquoise	GO Biological Processes	19	GO:0048738	cardiac muscle tissue development	19_GO:0032502 developmental process	-2.1	2.8	3.1	30182	186	461	8	1.7	0.61	811|2280|4092|4208|4851|6497|9241|10848	CALR|FKBP1A|SMAD7|MEF2C|NOTCH1|SKI|NOG|PPP1R13L	-1.8
Turquoise	Reactome Gene Sets	6	R-HSA-983712	Ion channel transport		-2.1	2.8	3.1	30182	186	461	8	1.7	0.61	483|488|526|808|5205|10312|23545|51382	ATP1B3|ATP2A2|ATP6V1B2|CALM3|ATP8B1|TCIRG1|ATP6V0A2|ATP6V1D	-1.8
Turquoise	Reactome Gene Sets	6	R-HSA-69610	p53-Independent DNA Damage Response		-2.1	5	3.6	30182	52	461	4	0.87	0.43	993|5688|5704|10197	CDC25A|PSMA7|PSMC4|PSME3	-1.8
Turquoise	WikiPathways	27	WP4747	Netrin-UNC5B signaling pathway		-2.1	5	3.6	30182	52	461	4	0.87	0.43	1277|1490|5524|5879	COL1A1|CCN2|PTPA|RAC1	-1.8
Turquoise	Reactome Gene Sets	6	R-HSA-445717	Aquaporin-mediated transport		-2.1	5	3.6	30182	52	461	4	0.87	0.43	358|2782|54331|55970	AQP1|GNB1|GNG2|GNG12	-1.8
Turquoise	GO Biological Processes	19	GO:0072599	establishment of protein localization to endoplasmic reticulum	19_GO:0051179 localization	-2.1	5	3.6	30182	52	461	4	0.87	0.43	6729|6747|54557|58477	SRP54|SSR3|SGTB|SRPRB	-1.8
Turquoise	Reactome Gene Sets	6	R-HSA-69601	Ubiquitin Mediated Degradation of Phosphorylated Cdc25A		-2.1	5	3.6	30182	52	461	4	0.87	0.43	993|5688|5704|10197	CDC25A|PSMA7|PSMC4|PSME3	-1.8
Turquoise	GO Biological Processes	19	GO:0060324	face development	19_GO:0032502 developmental process	-2.1	5	3.6	30182	52	461	4	0.87	0.43	1277|6497|9241|22943	COL1A1|SKI|NOG|DKK1	-1.8
Turquoise	Canonical Pathways	11	M231	PID KIT PATHWAY		-2.1	5	3.6	30182	52	461	4	0.87	0.43	1796|5599|6464|161742	DOK1|MAPK8|SHC1|SPRED1	-1.8
Turquoise	Reactome Gene Sets	6	R-HSA-69613	p53-Independent G1/S DNA damage checkpoint		-2.1	5	3.6	30182	52	461	4	0.87	0.43	993|5688|5704|10197	CDC25A|PSMA7|PSMC4|PSME3	-1.8
Turquoise	Canonical Pathways	11	M50	PID PTP1B PATHWAY		-2.1	5	3.6	30182	52	461	4	0.87	0.43	857|1000|1796|6464	CAV1|CDH2|DOK1|SHC1	-1.8
Turquoise	GO Biological Processes	19	GO:0097237	cellular response to toxic substance	19_GO:0050896 response to stimulus	-2.1	3.4	3.3	30182	114	461	6	1.3	0.53	5742|5743|9588|10549|25824|84817	PTGS1|PTGS2|PRDX6|PRDX4|PRDX5|TXNDC17	-1.8
Turquoise	GO Biological Processes	19	GO:0048705	skeletal system morphogenesis	19_GO:0032502 developmental process	-2.1	2.6	3	30182	226	461	9	2	0.64	871|1277|1490|2131|4208|4522|6497|9241|23314	SERPINH1|COL1A1|CCN2|EXT1|MEF2C|MTHFD1|SKI|NOG|SATB2	-1.8
Turquoise	GO Biological Processes	19	GO:0051302	regulation of cell division	19_GO:0050789 regulation of biological process	-2.1	2.8	3.1	30182	187	461	8	1.7	0.61	675|808|1263|2247|10263|10519|23594|80179	BRCA2|CALM3|PLK3|FGF2|CDK2AP2|CIB1|ORC6|MYO19	-1.8
Turquoise	GO Biological Processes	19	GO:0043414	macromolecule methylation	19_GO:0008152 metabolic process	-2.1	2.5	3	30182	267	461	10	2.2	0.68	1786|3028|5110|5870|6628|9219|10419|10785|24140|79084	DNMT1|HSD17B10|PCMT1|RAB6A|SNRPB|MTA2|PRMT5|WDR4|FTSJ1|WDR77	-1.8
Turquoise	Reactome Gene Sets	6	R-HSA-9006925	Intracellular signaling by second messengers		-2.1	2.3	2.9	30182	309	461	11	2.4	0.71	808|2247|3710|4233|4734|5516|5688|5704|5879|9219|10197	CALM3|FGF2|ITPR3|MET|NEDD4|PPP2CB|PSMA7|PSMC4|RAC1|MTA2|PSME3	-1.8
Turquoise	GO Biological Processes	19	GO:0050768	negative regulation of neurogenesis	19_GO:0032502 developmental process	-2.1	3.1	3.1	30182	150	461	7	1.5	0.57	4771|4851|5530|6497|8482|9241|10512	NF2|NOTCH1|PPP3CA|SKI|SEMA7A|NOG|SEMA3C	-1.8
Turquoise	Reactome Gene Sets	6	R-HSA-9013694	Signaling by NOTCH4		-2.1	4	3.4	30182	82	461	5	1.1	0.48	4851|5688|5704|7534|10197	NOTCH1|PSMA7|PSMC4|YWHAZ|PSME3	-1.8
Turquoise	GO Biological Processes	19	GO:0006446	regulation of translational initiation	19_GO:0008152 metabolic process	-2.1	4	3.4	30182	82	461	5	1.1	0.48	1983|4686|4869|23645|28969	EIF5|NCBP1|NPM1|PPP1R15A|BZW2	-1.8
Turquoise	GO Biological Processes	19	GO:0048259	regulation of receptor-mediated endocytosis	19_GO:0051179 localization	-2.1	3.4	3.2	30182	115	461	6	1.3	0.53	3190|5054|5879|22848|22943|84251	HNRNPK|SERPINE1|RAC1|AAK1|DKK1|SGIP1	-1.7
Turquoise	WikiPathways	27	WP428	Wnt signaling		-2.1	3.4	3.2	30182	115	461	6	1.3	0.53	5331|5530|5599|5879|8061|22943	PLCB3|PPP3CA|MAPK8|RAC1|FOSL1|DKK1	-1.7
Turquoise	KEGG Pathway	24	hsa01200	Carbon metabolism		-2.1	3.4	3.2	30182	115	461	6	1.3	0.53	226|230|2805|2821|5160|6120	ALDOA|ALDOC|GOT1|GPI|PDHA1|RPE	-1.7
Turquoise	GO Biological Processes	19	GO:0033047	regulation of mitotic sister chromatid segregation	19_GO:0050789 regulation of biological process	-2.1	4.9	3.6	30182	53	461	4	0.87	0.43	9184|9319|11130|51143	BUB3|TRIP13|ZWINT|DYNC1LI1	-1.7
Turquoise	GO Biological Processes	19	GO:0001706	endoderm formation	19_GO:0032502 developmental process	-2.1	4.9	3.6	30182	53	461	4	0.87	0.43	3676|3693|9241|22943	ITGA4|ITGB5|NOG|DKK1	-1.7
Turquoise	GO Biological Processes	19	GO:0050886	endocrine process	19_GO:0032501 multicellular organismal process	-2.1	4.9	3.6	30182	53	461	4	0.87	0.43	358|3845|5021|64855	AQP1|KRAS|OXTR|NIBAN2	-1.7
Turquoise	GO Biological Processes	19	GO:1903844	regulation of cellular response to transforming growth factor beta stimulus	19_GO:0050896 response to stimulus	-2.1	3	3.1	30182	151	461	7	1.5	0.57	857|2280|4091|4092|6497|54976|161742	CAV1|FKBP1A|SMAD6|SMAD7|SKI|ADISSP|SPRED1	-1.7
Turquoise	GO Biological Processes	19	GO:0010821	regulation of mitochondrion organization	19_GO:0050789 regulation of biological process	-2.1	3	3.1	30182	151	461	7	1.5	0.57	5366|5599|6742|23788|55486|80179|89941	PMAIP1|MAPK8|SSBP1|MTCH2|PARL|MYO19|RHOT2	-1.7
Turquoise	GO Biological Processes	19	GO:0007141	male meiosis I	19_GO:0022414 reproductive process	-2.1	7	4	30182	28	461	3	0.65	0.37	675|4603|9319	BRCA2|MYBL1|TRIP13	-1.7
Turquoise	GO Biological Processes	19	GO:0070306	lens fiber cell differentiation	19_GO:0032502 developmental process	-2.1	7	4	30182	28	461	3	0.65	0.37	4771|6498|23657	NF2|SKIL|SLC7A11	-1.7
Turquoise	Reactome Gene Sets	6	R-HSA-164952	The role of Nef in HIV-1 replication and disease pathogenesis		-2.1	7	4	30182	28	461	3	0.65	0.37	1174|5879|55690	AP1S1|RAC1|PACS1	-1.7
Turquoise	GO Biological Processes	19	GO:1905820	positive regulation of chromosome separation	19_GO:0048518 positive regulation of biological process	-2.1	7	4	30182	28	461	3	0.65	0.37	23397|51433|54892	NCAPH|ANAPC5|NCAPG2	-1.7
Turquoise	Reactome Gene Sets	6	R-HSA-389957	Prefoldin mediated transfer of substrate to CCT/TriC		-2.1	7	4	30182	28	461	3	0.65	0.37	908|7411|10574	CCT6A|VBP1|CCT7	-1.7
Turquoise	GO Biological Processes	19	GO:0015740	C4-dicarboxylate transport	19_GO:0051179 localization	-2.1	7	4	30182	28	461	3	0.65	0.37	6509|6510|10165	SLC1A4|SLC1A5|SLC25A13	-1.7
Turquoise	WikiPathways	27	WP2361	Gastric cancer network 1		-2.1	7	4	30182	28	461	3	0.65	0.37	4173|4851|8607	MCM4|NOTCH1|RUVBL1	-1.7
Turquoise	WikiPathways	27	WP2643	Nanoparticle-mediated activation of receptor signaling		-2.1	7	4	30182	28	461	3	0.65	0.37	1277|3845|5599	COL1A1|KRAS|MAPK8	-1.7
Turquoise	GO Biological Processes	19	GO:0030001	metal ion transport	19_GO:0051179 localization	-2.1	1.9	2.8	30182	630	461	18	3.9	0.9	358|483|488|857|1017|1490|2247|2280|3764|5331|5530|6520|6535|6558|10267|25998|30818|81614	AQP1|ATP1B3|ATP2A2|CAV1|CDK2|CCN2|FGF2|FKBP1A|KCNJ8|PLCB3|PPP3CA|SLC3A2|SLC6A8|SLC12A2|RAMP1|IBTK|KCNIP3|NIPA2	-1.7
Turquoise	GO Biological Processes	19	GO:0035023	regulation of Rho protein signal transduction	19_GO:0023052 signaling	-2	3.9	3.3	30182	83	461	5	1.1	0.48	396|2059|4233|5879|56882	ARHGDIA|EPS8|MET|RAC1|CDC42SE1	-1.7
Turquoise	GO Biological Processes	19	GO:0051046	regulation of secretion	19_GO:0051179 localization	-2	1.9	2.7	30182	631	461	18	3.9	0.9	358|406|488|808|2771|3566|4208|4851|5021|5066|5106|5530|6558|8609|9146|10312|26509|64175	AQP1|BMAL1|ATP2A2|CALM3|GNAI2|IL4R|MEF2C|NOTCH1|OXTR|PAM|PCK2|PPP3CA|SLC12A2|KLF7|HGS|TCIRG1|MYOF|P3H1	-1.7
Turquoise	GO Biological Processes	19	GO:0007612	learning	19_GO:0032501 multicellular organismal process	-2	3	3.1	30182	152	461	7	1.5	0.57	3845|5743|8061|9241|22943|23657|55236	KRAS|PTGS2|FOSL1|NOG|DKK1|SLC7A11|UBA6	-1.7
Turquoise	GO Biological Processes	19	GO:0043535	regulation of blood vessel endothelial cell migration	19_GO:0040011 locomotion	-2	3	3.1	30182	152	461	7	1.5	0.57	2247|4208|4851|5743|10519|57608|161742	FGF2|MEF2C|NOTCH1|PTGS2|CIB1|JCAD|SPRED1	-1.7
Turquoise	GO Biological Processes	19	GO:0050920	regulation of chemotaxis	19_GO:0040011 locomotion	-2	2.6	3	30182	230	461	9	2	0.64	811|2152|2247|4233|4851|5054|5879|8482|10512	CALR|F3|FGF2|MET|NOTCH1|SERPINE1|RAC1|SEMA7A|SEMA3C	-1.7
Turquoise	GO Biological Processes	19	GO:0033875	ribonucleoside bisphosphate metabolic process	19_GO:0008152 metabolic process	-2	3.4	3.2	30182	117	461	6	1.3	0.53	47|5160|5167|9200|23597|57678	ACLY|PDHA1|ENPP1|HACD1|ACOT9|GPAM	-1.7
Turquoise	GO Biological Processes	19	GO:0033865	nucleoside bisphosphate metabolic process	19_GO:0008152 metabolic process	-2	3.4	3.2	30182	117	461	6	1.3	0.53	47|5160|5167|9200|23597|57678	ACLY|PDHA1|ENPP1|HACD1|ACOT9|GPAM	-1.7
Turquoise	GO Biological Processes	19	GO:0006865	amino acid transport	19_GO:0051179 localization	-2	3.4	3.2	30182	117	461	6	1.3	0.53	6509|6510|6520|6541|10165|23657	SLC1A4|SLC1A5|SLC3A2|SLC7A1|SLC25A13|SLC7A11	-1.7
Turquoise	GO Biological Processes	19	GO:0034032	purine nucleoside bisphosphate metabolic process	19_GO:0008152 metabolic process	-2	3.4	3.2	30182	117	461	6	1.3	0.53	47|5160|5167|9200|23597|57678	ACLY|PDHA1|ENPP1|HACD1|ACOT9|GPAM	-1.7
Turquoise	WikiPathways	27	WP3931	Embryonic stem cell pluripotency pathways		-2	3.4	3.2	30182	117	461	6	1.3	0.53	2247|4091|4092|4093|9241|10097	FGF2|SMAD6|SMAD7|SMAD9|NOG|ACTR2	-1.7
Turquoise	GO Biological Processes	19	GO:0071385	cellular response to glucocorticoid stimulus	19_GO:0050896 response to stimulus	-2	4.8	3.5	30182	54	461	4	0.87	0.43	358|445|5106|54541	AQP1|ASS1|PCK2|DDIT4	-1.7
Turquoise	GO Biological Processes	19	GO:0009409	response to cold	19_GO:0050896 response to stimulus	-2	4.8	3.5	30182	54	461	4	0.87	0.43	37|1153|3329|80196	ACADVL|CIRBP|HSPD1|RNF34	-1.7
Turquoise	Reactome Gene Sets	6	R-HSA-9013405	RHOD GTPase cycle		-2	4.8	3.5	30182	54	461	4	0.87	0.43	857|1729|3998|79180	CAV1|DIAPH1|LMAN1|EFHD2	-1.7
Turquoise	Canonical Pathways	11	M256	PID TAP63 PATHWAY		-2	4.8	3.5	30182	54	461	4	0.87	0.43	3486|5366|10971|91768	IGFBP3|PMAIP1|YWHAQ|CABLES1	-1.7
Turquoise	GO Biological Processes	19	GO:0030857	negative regulation of epithelial cell differentiation	19_GO:0032502 developmental process	-2	4.8	3.5	30182	54	461	4	0.87	0.43	857|3845|4851|161742	CAV1|KRAS|NOTCH1|SPRED1	-1.7
Turquoise	GO Biological Processes	19	GO:1902743	regulation of lamellipodium organization	19_GO:0050789 regulation of biological process	-2	4.8	3.5	30182	54	461	4	0.87	0.43	5879|10096|10097|23603	RAC1|ACTR3|ACTR2|CORO1C	-1.7
Turquoise	Reactome Gene Sets	6	R-HSA-9604323	Negative regulation of NOTCH4 signaling		-2	4.8	3.5	30182	54	461	4	0.87	0.43	5688|5704|7534|10197	PSMA7|PSMC4|YWHAZ|PSME3	-1.7
Turquoise	KEGG Pathway	24	hsa01240	Biosynthesis of cofactors		-2	3	3.1	30182	153	461	7	1.5	0.57	159|204|2677|3145|4522|7358|29926	ADSS2|AK2|GGCX|HMBS|MTHFD1|UGDH|GMPPA	-1.7
Turquoise	GO Biological Processes	19	GO:0070585	protein localization to mitochondrion	19_GO:0051179 localization	-2	3.9	3.3	30182	84	461	5	1.1	0.48	808|3329|8546|23788|100287932	CALM3|HSPD1|AP3B1|MTCH2|TIMM23	-1.7
Turquoise	GO Biological Processes	19	GO:0072384	organelle transport along microtubule	19_GO:0051179 localization	-2	3.9	3.3	30182	84	461	5	1.1	0.48	5870|8546|22820|30850|89941	RAB6A|AP3B1|COPG1|CDR2L|RHOT2	-1.7
Turquoise	GO Biological Processes	19	GO:0000082	G1/S transition of mitotic cell cycle	19_GO:0009987 cellular process	-2	3.9	3.3	30182	84	461	5	1.1	0.48	993|1017|1263|5530|8882	CDC25A|CDK2|PLK3|PPP3CA|ZPR1	-1.7
Turquoise	GO Biological Processes	19	GO:0032940	secretion by cell	19_GO:0051179 localization	-2	2.1	2.8	30182	402	461	13	2.8	0.77	358|1174|1490|4851|5045|5743|6510|9601|22820|26286|57333|64855|93145	AQP1|AP1S1|CCN2|NOTCH1|FURIN|PTGS2|SLC1A5|PDIA4|COPG1|ARFGAP3|RCN3|NIBAN2|OLFM2	-1.7
Turquoise	GO Biological Processes	19	GO:0007389	pattern specification process	19_GO:0032502 developmental process	-2	2	2.8	30182	448	461	14	3	0.8	2131|4091|4208|4851|6434|6491|6497|9241|10512|22943|23314|57585|57619|79084	EXT1|SMAD6|MEF2C|NOTCH1|TRA2B|STIL|SKI|NOG|SEMA3C|DKK1|SATB2|CRAMP1|SHROOM3|WDR77	-1.7
Turquoise	Reactome Gene Sets	6	R-HSA-5218920	VEGFR2 mediated vascular permeability		-2	6.8	3.9	30182	29	461	3	0.65	0.37	808|857|5879	CALM3|CAV1|RAC1	-1.7
Turquoise	GO Biological Processes	19	GO:0007094	mitotic spindle assembly checkpoint signaling	19_GO:0023052 signaling	-2	6.8	3.9	30182	29	461	3	0.65	0.37	9184|9319|11130	BUB3|TRIP13|ZWINT	-1.7
Turquoise	Reactome Gene Sets	6	R-HSA-997272	Inhibition of voltage gated Ca2+ channels via Gbeta/gamma subunits		-2	6.8	3.9	30182	29	461	3	0.65	0.37	2782|54331|55970	GNB1|GNG2|GNG12	-1.7
Turquoise	Canonical Pathways	11	M258	PID BARD1 PATHWAY		-2	6.8	3.9	30182	29	461	3	0.65	0.37	1017|4683|4869	CDK2|NBN|NPM1	-1.7
Turquoise	GO Biological Processes	19	GO:0010592	positive regulation of lamellipodium assembly	19_GO:0048518 positive regulation of biological process	-2	6.8	3.9	30182	29	461	3	0.65	0.37	5879|10096|10097	RAC1|ACTR3|ACTR2	-1.7
Turquoise	GO Biological Processes	19	GO:0000413	protein peptidyl-prolyl isomerization	19_GO:0008152 metabolic process	-2	6.8	3.9	30182	29	461	3	0.65	0.37	2280|2286|51645	FKBP1A|FKBP2|PPIL1	-1.7
Turquoise	GO Biological Processes	19	GO:0071174	mitotic spindle checkpoint signaling	19_GO:0023052 signaling	-2	6.8	3.9	30182	29	461	3	0.65	0.37	9184|9319|11130	BUB3|TRIP13|ZWINT	-1.7
Turquoise	Reactome Gene Sets	6	R-HSA-1296059	G protein gated Potassium channels		-2	6.8	3.9	30182	29	461	3	0.65	0.37	2782|54331|55970	GNB1|GNG2|GNG12	-1.7
Turquoise	GO Biological Processes	19	GO:0071173	spindle assembly checkpoint signaling	19_GO:0023052 signaling	-2	6.8	3.9	30182	29	461	3	0.65	0.37	9184|9319|11130	BUB3|TRIP13|ZWINT	-1.7
Turquoise	GO Biological Processes	19	GO:0015012	heparan sulfate proteoglycan biosynthetic process	19_GO:0008152 metabolic process	-2	6.8	3.9	30182	29	461	3	0.65	0.37	2131|7358|64131	EXT1|UGDH|XYLT1	-1.7
Turquoise	Reactome Gene Sets	6	R-HSA-1296041	Activation of G protein gated Potassium channels		-2	6.8	3.9	30182	29	461	3	0.65	0.37	2782|54331|55970	GNB1|GNG2|GNG12	-1.7
Turquoise	KEGG Pathway	24	hsa03008	Ribosome biogenesis in eukaryotes		-2	3.3	3.2	30182	118	461	6	1.3	0.53	4809|5901|9790|23560|27341|51119	SNU13|RAN|BMS1|GTPBP4|RRP7A|SBDS	-1.7
Turquoise	GO Biological Processes	19	GO:1903039	positive regulation of leukocyte cell-cell adhesion	19_GO:0048518 positive regulation of biological process	-2	2.4	2.9	30182	273	461	10	2.2	0.68	857|2650|3329|3566|3676|4860|5530|6541|8546|57678	CAV1|GCNT1|HSPD1|IL4R|ITGA4|PNP|PPP3CA|SLC7A1|AP3B1|GPAM	-1.7
Turquoise	GO Biological Processes	19	GO:0050769	positive regulation of neurogenesis	19_GO:0032502 developmental process	-2	2.5	2.9	30182	232	461	9	2	0.64	627|2247|3845|4311|4851|6498|8482|10419|55179	BDNF|FGF2|KRAS|MME|NOTCH1|SKIL|SEMA7A|PRMT5|FAIM	-1.7
Turquoise	GO Biological Processes	19	GO:0001657	ureteric bud development	19_GO:0032502 developmental process	-2	3.9	3.3	30182	85	461	5	1.1	0.48	2247|3611|4091|4092|9241	FGF2|ILK|SMAD6|SMAD7|NOG	-1.7
Turquoise	GO Biological Processes	19	GO:1901292	nucleoside phosphate catabolic process	19_GO:0008152 metabolic process	-2	3.9	3.3	30182	85	461	5	1.1	0.48	1806|4860|4907|5167|7415	DPYD|PNP|NT5E|ENPP1|VCP	-1.7
Turquoise	GO Biological Processes	19	GO:0006468	protein phosphorylation	19_GO:0008152 metabolic process	-2	1.8	2.7	30182	686	461	19	4.1	0.93	857|1017|1263|2967|3486|3611|3985|4092|4233|5599|7534|8444|8482|9201|9833|10549|10922|22848|60673	CAV1|CDK2|PLK3|GTF2H3|IGFBP3|ILK|LIMK2|SMAD7|MET|MAPK8|YWHAZ|DYRK3|SEMA7A|DCLK1|MELK|PRDX4|FASTK|AAK1|ATG101	-1.7
Turquoise	Canonical Pathways	11	M276	PID FGF PATHWAY		-2	4.8	3.5	30182	55	461	4	0.87	0.43	1000|2247|4233|6464	CDH2|FGF2|MET|SHC1	-1.7
Turquoise	Reactome Gene Sets	6	R-HSA-1638091	Heparan sulfate/heparin (HS-GAG) metabolism		-2	4.8	3.5	30182	55	461	4	0.87	0.43	2131|10082|11285|64131	EXT1|GPC6|B4GALT7|XYLT1	-1.7
Turquoise	WikiPathways	27	WP2795	Cardiac hypertrophic response		-2	4.8	3.5	30182	55	461	4	0.87	0.43	2247|5530|5599|5879	FGF2|PPP3CA|MAPK8|RAC1	-1.7
Turquoise	Canonical Pathways	11	M122	PID IL2 1PATHWAY		-2	4.8	3.5	30182	55	461	4	0.87	0.43	1017|3845|5599|6464	CDK2|KRAS|MAPK8|SHC1	-1.7
Turquoise	GO Biological Processes	19	GO:0006399	tRNA metabolic process	19_GO:0008152 metabolic process	-2	2.7	3	30182	193	461	8	1.7	0.61	2193|3028|4141|5393|7453|10056|10785|24140	FARSA|HSD17B10|MARS1|EXOSC9|WARS1|FARSB|WDR4|FTSJ1	-1.7
Turquoise	GO Biological Processes	19	GO:0090316	positive regulation of intracellular protein transport	19_GO:0051179 localization	-2	3	3	30182	155	461	7	1.5	0.57	1263|5599|5743|5901|8882|10519|22885	PLK3|MAPK8|PTGS2|RAN|ZPR1|CIB1|ABLIM3	-1.7
Turquoise	GO Biological Processes	19	GO:2001234	negative regulation of apoptotic signaling pathway	19_GO:0023052 signaling	-2	2.5	2.9	30182	233	461	9	2	0.64	627|2771|5054|5743|9241|10197|55179|55486|80196	BDNF|GNAI2|SERPINE1|PTGS2|NOG|PSME3|FAIM|PARL|RNF34	-1.7
Turquoise_MCODE_ALL	Reactome Gene Sets	6	R-HSA-9716542	Signaling by Rho GTPases, Miro GTPases and RHOBTB3		-13	6.3	11	30182	723	172	26	15	2.7	388|396|908|1072|1729|3015|3998|4771|5879|6434|6510|7415|7534|9184|10092|10095|10096|10097|10574|10971|11004|26286|55839|80115|80179|89941	RHOB|ARHGDIA|CCT6A|CFL1|DIAPH1|H2AZ1|LMAN1|NF2|RAC1|TRA2B|SLC1A5|VCP|YWHAZ|BUB3|ARPC5|ARPC1B|ACTR3|ACTR2|CCT7|YWHAQ|KIF2C|ARFGAP3|CENPN|BAIAP2L2|MYO19|RHOT2	-11
Turquoise_MCODE_ALL	GO Biological Processes	19	GO:0000398	mRNA splicing, via spliceosome	19_GO:0008152 metabolic process	-13	11	13	30182	267	172	17	9.9	2.3	3178|3187|3190|4670|4686|4809|6434|6628|6631|9939|10189|10212|10419|10492|29896|51645|79084	HNRNPA1|HNRNPH1|HNRNPK|HNRNPM|NCBP1|SNU13|TRA2B|SNRPB|SNRPC|RBM8A|ALYREF|DDX39A|PRMT5|SYNCRIP|TRA2A|PPIL1|WDR77	-11
Turquoise_MCODE_ALL	GO Biological Processes	19	GO:0000377	RNA splicing, via transesterification reactions with bulged adenosine as nucleophile	19_GO:0008152 metabolic process	-13	11	13	30182	267	172	17	9.9	2.3	3178|3187|3190|4670|4686|4809|6434|6628|6631|9939|10189|10212|10419|10492|29896|51645|79084	HNRNPA1|HNRNPH1|HNRNPK|HNRNPM|NCBP1|SNU13|TRA2B|SNRPB|SNRPC|RBM8A|ALYREF|DDX39A|PRMT5|SYNCRIP|TRA2A|PPIL1|WDR77	-11
Turquoise_MCODE_ALL	GO Biological Processes	19	GO:0000375	RNA splicing, via transesterification reactions	19_GO:0008152 metabolic process	-12	11	13	30182	271	172	17	9.9	2.3	3178|3187|3190|4670|4686|4809|6434|6628|6631|9939|10189|10212|10419|10492|29896|51645|79084	HNRNPA1|HNRNPH1|HNRNPK|HNRNPM|NCBP1|SNU13|TRA2B|SNRPB|SNRPC|RBM8A|ALYREF|DDX39A|PRMT5|SYNCRIP|TRA2A|PPIL1|WDR77	-11
Turquoise_MCODE_ALL	Reactome Gene Sets	6	R-HSA-8953854	Metabolism of RNA		-12	6.1	11	30182	716	172	25	15	2.7	2521|3028|3178|3184|3187|3190|4670|4686|4809|5688|5704|5901|6434|6628|6631|7534|9688|9939|10189|10197|10212|10419|24140|51645|79084	FUS|HSD17B10|HNRNPA1|HNRNPD|HNRNPH1|HNRNPK|HNRNPM|NCBP1|SNU13|PSMA7|PSMC4|RAN|TRA2B|SNRPB|SNRPC|YWHAZ|NUP93|RBM8A|ALYREF|PSME3|DDX39A|PRMT5|FTSJ1|PPIL1|WDR77	-11
Turquoise_MCODE_ALL	WikiPathways	27	WP3888	VEGFA-VEGFR2 signaling pathway		-12	8.1	11	30182	432	172	20	12	2.4	226|811|1072|3693|3939|3998|5034|5331|5530|5599|5795|5879|5954|6541|7414|9588|10574|22820|54205|81873	ALDOA|CALR|CFL1|ITGB5|LDHA|LMAN1|P4HB|PLCB3|PPP3CA|MAPK8|PTPRJ|RAC1|RCN1|SLC7A1|VCL|PRDX6|CCT7|COPG1|CYCS|ARPC5L	-10
Turquoise_MCODE_ALL	GO Biological Processes	19	GO:0008380	RNA splicing	19_GO:0008152 metabolic process	-12	8.5	11	30182	394	172	19	11	2.4	2521|3178|3187|3190|4670|4686|4809|6434|6628|6631|9939|10189|10212|10419|10492|23210|29896|51645|79084	FUS|HNRNPA1|HNRNPH1|HNRNPK|HNRNPM|NCBP1|SNU13|TRA2B|SNRPB|SNRPC|RBM8A|ALYREF|DDX39A|PRMT5|SYNCRIP|JMJD6|TRA2A|PPIL1|WDR77	-10
Turquoise_MCODE_ALL	Reactome Gene Sets	6	R-HSA-194315	Signaling by Rho GTPases		-12	6	10	30182	707	172	24	14	2.6	388|396|908|1072|1729|3015|3998|4771|5879|6434|6510|7415|7534|9184|10092|10095|10096|10097|10574|10971|11004|26286|55839|80115	RHOB|ARHGDIA|CCT6A|CFL1|DIAPH1|H2AZ1|LMAN1|NF2|RAC1|TRA2B|SLC1A5|VCP|YWHAZ|BUB3|ARPC5|ARPC1B|ACTR3|ACTR2|CCT7|YWHAQ|KIF2C|ARFGAP3|CENPN|BAIAP2L2	-9.9
Turquoise_MCODE_ALL	KEGG Pathway	24	hsa04810	Regulation of actin cytoskeleton		-11	11	12	30182	229	172	15	8.7	2.2	81|1072|1729|3676|3693|3845|5879|7414|8515|10092|10095|10096|10097|55970|81873	ACTN4|CFL1|DIAPH1|ITGA4|ITGB5|KRAS|RAC1|VCL|ITGA10|ARPC5|ARPC1B|ACTR3|ACTR2|GNG12|ARPC5L	-9.6
Turquoise_MCODE_ALL	KEGG Pathway	24	hsa03040	Spliceosome		-11	15	13	30182	154	172	13	7.6	2	2521|3178|3190|4670|4686|4809|6434|6628|6631|9939|10189|29896|51645	FUS|HNRNPA1|HNRNPK|HNRNPM|NCBP1|SNU13|TRA2B|SNRPB|SNRPC|RBM8A|ALYREF|TRA2A|PPIL1	-9.6
Turquoise_MCODE_ALL	Reactome Gene Sets	6	R-HSA-72203	Processing of Capped Intron-Containing Pre-mRNA		-11	9.9	11	30182	285	172	16	9.3	2.2	2521|3178|3184|3187|3190|4670|4686|4809|6434|6628|6631|9688|9939|10189|10212|51645	FUS|HNRNPA1|HNRNPD|HNRNPH1|HNRNPK|HNRNPM|NCBP1|SNU13|TRA2B|SNRPB|SNRPC|NUP93|RBM8A|ALYREF|DDX39A|PPIL1	-9.4
Turquoise_MCODE_ALL	Canonical Pathways	11	M186	PID PDGFRB PATHWAY		-11	16	13	30182	129	172	12	7	1.9	81|396|3845|5599|5795|5879|7534|10092|10095|10096|10097|10971	ACTN4|ARHGDIA|KRAS|MAPK8|PTPRJ|RAC1|YWHAZ|ARPC5|ARPC1B|ACTR3|ACTR2|YWHAQ	-9.3
Turquoise_MCODE_ALL	Reactome Gene Sets	6	R-HSA-1640170	Cell Cycle		-11	5.8	9.7	30182	692	172	23	13	2.6	1017|3015|4172|4173|4176|4683|4869|5688|5704|5901|7534|8607|8615|9184|9688|10197|10971|11004|11339|23594|51433|51659|55839	CDK2|H2AZ1|MCM3|MCM4|MCM7|NBN|NPM1|PSMA7|PSMC4|RAN|YWHAZ|RUVBL1|USO1|BUB3|NUP93|PSME3|YWHAQ|KIF2C|OIP5|ORC6|ANAPC5|GINS2|CENPN	-9.3
Turquoise_MCODE_ALL	Reactome Gene Sets	6	R-HSA-72163	mRNA Splicing - Major Pathway		-11	12	12	30182	207	172	14	8.1	2.1	2521|3178|3184|3187|3190|4670|4686|4809|6434|6628|6631|9939|10189|51645	FUS|HNRNPA1|HNRNPD|HNRNPH1|HNRNPK|HNRNPM|NCBP1|SNU13|TRA2B|SNRPB|SNRPC|RBM8A|ALYREF|PPIL1	-9.2
Turquoise_MCODE_ALL	Reactome Gene Sets	6	R-HSA-72172	mRNA Splicing		-11	11	12	30182	215	172	14	8.1	2.1	2521|3178|3184|3187|3190|4670|4686|4809|6434|6628|6631|9939|10189|51645	FUS|HNRNPA1|HNRNPD|HNRNPH1|HNRNPK|HNRNPM|NCBP1|SNU13|TRA2B|SNRPB|SNRPC|RBM8A|ALYREF|PPIL1	-8.9
Turquoise_MCODE_ALL	GO Biological Processes	19	GO:0090329	regulation of DNA-templated DNA replication	19_GO:0008152 metabolic process	-10	27	15	30182	58	172	9	5.2	1.7	1017|3980|4172|4173|4176|4683|8914|29980|51659	CDK2|LIG3|MCM3|MCM4|MCM7|NBN|TIMELESS|DONSON|GINS2	-8.8
Turquoise_MCODE_ALL	GO Biological Processes	19	GO:0051052	regulation of DNA metabolic process	19_GO:0008152 metabolic process	-10	6.5	9.7	30182	541	172	20	12	2.4	908|1017|2521|3178|3184|3980|4172|4173|4176|4683|4869|8607|8914|10097|10189|10419|10574|23560|29980|51659	CCT6A|CDK2|FUS|HNRNPA1|HNRNPD|LIG3|MCM3|MCM4|MCM7|NBN|NPM1|RUVBL1|TIMELESS|ACTR2|ALYREF|PRMT5|CCT7|GTPBP4|DONSON|GINS2	-8.8
Turquoise_MCODE_ALL	Reactome Gene Sets	6	R-HSA-109582	Hemostasis		-10	5.9	9.4	30182	621	172	21	12	2.5	81|226|388|483|1017|1072|2771|2782|3676|3710|3835|3845|5879|6520|7414|7534|8515|11004|23657|54331|55970	ACTN4|ALDOA|RHOB|ATP1B3|CDK2|CFL1|GNAI2|GNB1|ITGA4|ITPR3|KIF22|KRAS|RAC1|SLC3A2|VCL|YWHAZ|ITGA10|KIF2C|SLC7A11|GNG2|GNG12	-8.6
Turquoise_MCODE_ALL	GO Biological Processes	19	GO:0097435	supramolecular fiber organization	19_GO:0009987 cellular process	-10	6.3	9.5	30182	558	172	20	12	2.4	226|871|1072|1155|1289|1729|2521|3178|3693|5033|5879|10092|10095|10096|10097|11004|80115|80179|81873|84056	ALDOA|SERPINH1|CFL1|TBCB|COL5A1|DIAPH1|FUS|HNRNPA1|ITGB5|P4HA1|RAC1|ARPC5|ARPC1B|ACTR3|ACTR2|KIF2C|BAIAP2L2|MYO19|ARPC5L|KATNAL1	-8.5
Turquoise_MCODE_ALL	GO Biological Processes	19	GO:0006886	intracellular protein transport	19_GO:0051179 localization	-10	5.5	9.2	30182	696	172	22	13	2.5	388|811|1174|1315|3329|4851|4869|5530|5901|7415|7534|8546|8615|9276|9688|10204|10483|10527|10971|22820|26286|58477	RHOB|CALR|AP1S1|COPB1|HSPD1|NOTCH1|NPM1|PPP3CA|RAN|VCP|YWHAZ|AP3B1|USO1|COPB2|NUP93|NUTF2|SEC23B|IPO7|YWHAQ|COPG1|ARFGAP3|SRPRB	-8.5
Turquoise_MCODE_ALL	Reactome Gene Sets	6	R-HSA-69620	Cell Cycle Checkpoints		-9.8	9	10	30182	293	172	15	8.7	2.2	1017|4172|4173|4176|4683|5688|5704|7534|9184|10197|10971|11004|23594|51433|55839	CDK2|MCM3|MCM4|MCM7|NBN|PSMA7|PSMC4|YWHAZ|BUB3|PSME3|YWHAQ|KIF2C|ORC6|ANAPC5|CENPN	-8.3
Turquoise_MCODE_ALL	Reactome Gene Sets	6	R-HSA-2262752	Cellular responses to stress		-9.8	5.1	8.9	30182	789	172	23	13	2.6	526|811|1017|2673|3015|4683|4851|5034|5599|5688|5704|7415|9588|9688|10197|10985|11015|23645|23657|51382|51433|54205|58477	ATP6V1B2|CALR|CDK2|GFPT1|H2AZ1|NBN|NOTCH1|P4HB|MAPK8|PSMA7|PSMC4|VCP|PRDX6|NUP93|PSME3|GCN1|KDELR3|PPP1R15A|SLC7A11|ATP6V1D|ANAPC5|CYCS|SRPRB	-8.3
Turquoise_MCODE_ALL	GO Biological Processes	19	GO:0051169	nuclear transport	19_GO:0051179 localization	-9.8	10	11	30182	246	172	14	8.1	2.1	811|3178|4686|4851|4869|5530|5901|5902|9688|9939|10189|10204|10212|10527	CALR|HNRNPA1|NCBP1|NOTCH1|NPM1|PPP3CA|RAN|RANBP1|NUP93|RBM8A|ALYREF|NUTF2|DDX39A|IPO7	-8.2
Turquoise_MCODE_ALL	GO Biological Processes	19	GO:0006913	nucleocytoplasmic transport	19_GO:0051179 localization	-9.8	10	11	30182	246	172	14	8.1	2.1	811|3178|4686|4851|4869|5530|5901|5902|9688|9939|10189|10204|10212|10527	CALR|HNRNPA1|NCBP1|NOTCH1|NPM1|PPP3CA|RAN|RANBP1|NUP93|RBM8A|ALYREF|NUTF2|DDX39A|IPO7	-8.2
Turquoise_MCODE_ALL	KEGG Pathway	24	hsa05131	Shigellosis		-9.8	9.9	11	30182	247	172	14	8.1	2.1	81|1729|3611|3710|5331|5599|5879|7414|10092|10095|10096|10097|54205|81873	ACTN4|DIAPH1|ILK|ITPR3|PLCB3|MAPK8|RAC1|VCL|ARPC5|ARPC1B|ACTR3|ACTR2|CYCS|ARPC5L	-8.2
Turquoise_MCODE_ALL	GO Biological Processes	19	GO:0006397	mRNA processing	19_GO:0008152 metabolic process	-9.6	6.8	9.5	30182	467	172	18	10	2.3	3178|3187|3190|4670|4686|4809|6434|6628|6631|9939|10189|10212|10419|10492|23210|29896|51645|79084	HNRNPA1|HNRNPH1|HNRNPK|HNRNPM|NCBP1|SNU13|TRA2B|SNRPB|SNRPC|RBM8A|ALYREF|DDX39A|PRMT5|SYNCRIP|JMJD6|TRA2A|PPIL1|WDR77	-8.1
Turquoise_MCODE_ALL	KEGG Pathway	24	hsa05170	Human immunodeficiency virus 1 infection		-9.5	11	11	30182	212	172	13	7.6	2	811|1072|1174|2771|2782|3710|3845|5530|5599|5879|54205|54331|55970	CALR|CFL1|AP1S1|GNAI2|GNB1|ITPR3|KRAS|PPP3CA|MAPK8|RAC1|CYCS|GNG2|GNG12	-8
Turquoise_MCODE_ALL	Canonical Pathways	11	M124	PID CXCR4 PATHWAY		-9.5	18	13	30182	100	172	10	5.8	1.8	388|1072|2771|2782|3676|5331|5879|5899|8515|54331	RHOB|CFL1|GNAI2|GNB1|ITGA4|PLCB3|RAC1|RALB|ITGA10|GNG2	-8
Turquoise_MCODE_ALL	GO Biological Processes	19	GO:0006275	regulation of DNA replication	19_GO:0008152 metabolic process	-9.4	14	12	30182	136	172	11	6.4	1.9	1017|3980|4172|4173|4176|4683|8607|8914|23560|29980|51659	CDK2|LIG3|MCM3|MCM4|MCM7|NBN|RUVBL1|TIMELESS|GTPBP4|DONSON|GINS2	-7.9
Turquoise_MCODE_ALL	GO Biological Processes	19	GO:0016071	mRNA metabolic process	19_GO:0008152 metabolic process	-9.3	5.6	8.8	30182	623	172	20	12	2.4	3178|3187|3190|4670|4686|4809|6434|6628|6631|8546|9704|9939|10189|10212|10419|10492|23210|29896|51645|79084	HNRNPA1|HNRNPH1|HNRNPK|HNRNPM|NCBP1|SNU13|TRA2B|SNRPB|SNRPC|AP3B1|DHX34|RBM8A|ALYREF|DDX39A|PRMT5|SYNCRIP|JMJD6|TRA2A|PPIL1|WDR77	-7.8
Turquoise_MCODE_ALL	GO Biological Processes	19	GO:0043484	regulation of RNA splicing	19_GO:0008152 metabolic process	-9.2	12	11	30182	182	172	12	7	1.9	2521|3178|3187|3190|4686|6434|9588|9939|10419|23210|29896|79084	FUS|HNRNPA1|HNRNPH1|HNRNPK|NCBP1|TRA2B|PRDX6|RBM8A|PRMT5|JMJD6|TRA2A|WDR77	-7.7
Turquoise_MCODE_ALL	GO Biological Processes	19	GO:0048024	regulation of mRNA splicing, via spliceosome	19_GO:0008152 metabolic process	-9.2	16	12	30182	108	172	10	5.8	1.8	3178|3190|4686|6434|9588|9939|10419|23210|29896|79084	HNRNPA1|HNRNPK|NCBP1|TRA2B|PRDX6|RBM8A|PRMT5|JMJD6|TRA2A|WDR77	-7.7
Turquoise_MCODE_ALL	Reactome Gene Sets	6	R-HSA-195258	RHO GTPase Effectors		-9.1	8	9.7	30182	327	172	15	8.7	2.2	388|1072|1729|3015|4771|5879|7534|9184|10092|10095|10096|10097|10971|11004|55839	RHOB|CFL1|DIAPH1|H2AZ1|NF2|RAC1|YWHAZ|BUB3|ARPC5|ARPC1B|ACTR3|ACTR2|YWHAQ|KIF2C|CENPN	-7.7
Turquoise_MCODE_ALL	CORUM	33	CORUM:1181	C complex spliceosome		-9.1	20	13	30182	79	172	9	5.2	1.7	3178|3187|3190|4670|6628|9939|10189|10492|51645	HNRNPA1|HNRNPH1|HNRNPK|HNRNPM|SNRPB|RBM8A|ALYREF|SYNCRIP|PPIL1	-7.7
Turquoise_MCODE_ALL	Canonical Pathways	11	M278	PID RAC1 PATHWAY		-9.1	26	14	30182	54	172	8	4.7	1.6	396|1072|5599|5879|10092|10095|10096|10097	ARHGDIA|CFL1|MAPK8|RAC1|ARPC5|ARPC1B|ACTR3|ACTR2	-7.6
Turquoise_MCODE_ALL	GO Biological Processes	19	GO:1903311	regulation of mRNA metabolic process	19_GO:0008152 metabolic process	-9.1	8	9.7	30182	329	172	15	8.7	2.2	2521|3178|3184|3190|4686|4869|6434|9588|9704|9939|10419|10492|23210|29896|79084	FUS|HNRNPA1|HNRNPD|HNRNPK|NCBP1|NPM1|TRA2B|PRDX6|DHX34|RBM8A|PRMT5|SYNCRIP|JMJD6|TRA2A|WDR77	-7.6
Turquoise_MCODE_ALL	Reactome Gene Sets	6	R-HSA-3858494	Beta-catenin independent WNT signaling		-9.1	13	11	30182	146	172	11	6.4	1.9	2782|3710|3845|5331|5530|5688|5704|5879|10197|54331|55970	GNB1|ITPR3|KRAS|PLCB3|PPP3CA|PSMA7|PSMC4|RAC1|PSME3|GNG2|GNG12	-7.6
Turquoise_MCODE_ALL	Reactome Gene Sets	6	R-HSA-5653656	Vesicle-mediated transport		-8.7	5.2	8.4	30182	673	172	20	12	2.4	811|1174|1315|3835|3998|5879|7534|8546|8615|9276|10092|10096|10097|10971|11004|11014|11015|22820|26286|84251	CALR|AP1S1|COPB1|KIF22|LMAN1|RAC1|YWHAZ|AP3B1|USO1|COPB2|ARPC5|ACTR3|ACTR2|YWHAQ|KIF2C|KDELR2|KDELR3|COPG1|ARFGAP3|SGIP1	-7.3
Turquoise_MCODE_ALL	Reactome Gene Sets	6	R-HSA-69239	Synthesis of DNA		-8.7	15	11	30182	121	172	10	5.8	1.8	1017|4172|4173|4176|5688|5704|10197|23594|51433|51659	CDK2|MCM3|MCM4|MCM7|PSMA7|PSMC4|PSME3|ORC6|ANAPC5|GINS2	-7.3
Turquoise_MCODE_ALL	GO Biological Processes	19	GO:0006888	endoplasmic reticulum to Golgi vesicle-mediated transport	19_GO:0051179 localization	-8.6	14	11	30182	124	172	10	5.8	1.8	1315|3998|5034|7415|8615|9276|10483|11014|11015|22820	COPB1|LMAN1|P4HB|VCP|USO1|COPB2|SEC23B|KDELR2|KDELR3|COPG1	-7.2
Turquoise_MCODE_ALL	Reactome Gene Sets	6	R-HSA-9658195	Leishmania infection		-8.5	12	10	30182	164	172	11	6.4	1.9	2771|2782|3710|5599|5879|10092|10095|10096|10097|54331|55970	GNAI2|GNB1|ITPR3|MAPK8|RAC1|ARPC5|ARPC1B|ACTR3|ACTR2|GNG2|GNG12	-7.1
Turquoise_MCODE_ALL	Reactome Gene Sets	6	R-HSA-69052	Switching of origins to a post-replicative state		-8.5	17	12	30182	92	172	9	5.2	1.7	1017|4172|4173|4176|5688|5704|10197|23594|51433	CDK2|MCM3|MCM4|MCM7|PSMA7|PSMC4|PSME3|ORC6|ANAPC5	-7.1
Turquoise_MCODE_ALL	WikiPathways	27	WP411	mRNA processing		-8.5	14	11	30182	126	172	10	5.8	1.8	2521|3178|3184|3187|3190|4670|4686|4809|6434|6628	FUS|HNRNPA1|HNRNPD|HNRNPH1|HNRNPK|HNRNPM|NCBP1|SNU13|TRA2B|SNRPB	-7.1
Turquoise_MCODE_ALL	GO Biological Processes	19	GO:0006259	DNA metabolic process	19_GO:0008152 metabolic process	-8.5	4.8	8.1	30182	770	172	21	12	2.5	1017|1786|3329|3835|3980|4172|4173|4176|4683|4869|5245|5901|7415|8607|8914|9219|10189|23594|29980|51022|51659	CDK2|DNMT1|HSPD1|KIF22|LIG3|MCM3|MCM4|MCM7|NBN|NPM1|PHB1|RAN|VCP|RUVBL1|TIMELESS|MTA2|ALYREF|ORC6|DONSON|GLRX2|GINS2	-7.1
Turquoise_MCODE_ALL	Reactome Gene Sets	6	R-HSA-69481	G2/M Checkpoints		-8.5	12	10	30182	167	172	11	6.4	1.9	1017|4172|4173|4176|4683|5688|5704|7534|10197|10971|23594	CDK2|MCM3|MCM4|MCM7|NBN|PSMA7|PSMC4|YWHAZ|PSME3|YWHAQ|ORC6	-7.1
Turquoise_MCODE_ALL	WikiPathways	27	WP5220	Metabolic reprogramming in pancreatic cancer		-8.4	29	14	30182	42	172	7	4.1	1.5	2673|2805|2821|3845|3939|5160|6510	GFPT1|GOT1|GPI|KRAS|LDHA|PDHA1|SLC1A5	-7
Turquoise_MCODE_ALL	Reactome Gene Sets	6	R-HSA-199991	Membrane Trafficking		-8.3	5.3	8.2	30182	634	172	19	11	2.4	1174|1315|3835|3998|5879|7534|8546|8615|9276|10092|10096|10097|10971|11004|11014|11015|22820|26286|84251	AP1S1|COPB1|KIF22|LMAN1|RAC1|YWHAZ|AP3B1|USO1|COPB2|ARPC5|ACTR3|ACTR2|YWHAQ|KIF2C|KDELR2|KDELR3|COPG1|ARFGAP3|SGIP1	-7
Turquoise_MCODE_ALL	GO Biological Processes	19	GO:0051168	nuclear export	19_GO:0051179 localization	-8.3	13	11	30182	132	172	10	5.8	1.8	811|3178|4686|4869|5901|9688|9939|10189|10204|10212	CALR|HNRNPA1|NCBP1|NPM1|RAN|NUP93|RBM8A|ALYREF|NUTF2|DDX39A	-7
Turquoise_MCODE_ALL	GO Biological Processes	19	GO:0006261	DNA-templated DNA replication	19_GO:0008152 metabolic process	-8.3	13	11	30182	133	172	10	5.8	1.8	3980|4172|4173|4176|4683|8914|10189|23594|29980|51659	LIG3|MCM3|MCM4|MCM7|NBN|TIMELESS|ALYREF|ORC6|DONSON|GINS2	-6.9
Turquoise_MCODE_ALL	Canonical Pathways	11	M81	PID CDC42 PATHWAY		-8.2	20	12	30182	70	172	8	4.7	1.6	396|1072|5599|5879|10092|10095|10096|10097	ARHGDIA|CFL1|MAPK8|RAC1|ARPC5|ARPC1B|ACTR3|ACTR2	-6.8
Turquoise_MCODE_ALL	Reactome Gene Sets	6	R-HSA-68949	Orc1 removal from chromatin		-8.1	20	12	30182	71	172	8	4.7	1.6	1017|4172|4173|4176|5688|5704|10197|23594	CDK2|MCM3|MCM4|MCM7|PSMA7|PSMC4|PSME3|ORC6	-6.8
Turquoise_MCODE_ALL	GO Biological Processes	19	GO:0050684	regulation of mRNA processing	19_GO:0008152 metabolic process	-8.1	13	10	30182	139	172	10	5.8	1.8	3178|3190|4686|6434|9588|9939|10419|23210|29896|79084	HNRNPA1|HNRNPK|NCBP1|TRA2B|PRDX6|RBM8A|PRMT5|JMJD6|TRA2A|WDR77	-6.8
Turquoise_MCODE_ALL	Reactome Gene Sets	6	R-HSA-195721	Signaling by WNT		-8.1	7.4	8.9	30182	332	172	14	8.1	2.1	2782|3015|3710|3845|5331|5530|5688|5704|5879|7534|8607|10197|54331|55970	GNB1|H2AZ1|ITPR3|KRAS|PLCB3|PPP3CA|PSMA7|PSMC4|RAC1|YWHAZ|RUVBL1|PSME3|GNG2|GNG12	-6.8
Turquoise_MCODE_ALL	GO Biological Processes	19	GO:0051640	organelle localization	19_GO:0051179 localization	-8.1	5.7	8.3	30182	519	172	17	9.9	2.3	81|1000|1072|3676|3835|4869|5901|7534|8546|8615|10096|10097|11004|22820|26286|80179|89941	ACTN4|CDH2|CFL1|ITGA4|KIF22|NPM1|RAN|YWHAZ|AP3B1|USO1|ACTR3|ACTR2|KIF2C|COPG1|ARFGAP3|MYO19|RHOT2	-6.7
Turquoise_MCODE_ALL	Canonical Pathways	11	M164	PID ERBB1 DOWNSTREAM PATHWAY		-8	15	11	30182	105	172	9	5.2	1.7	3845|5599|5879|7534|10092|10095|10096|10097|10971	KRAS|MAPK8|RAC1|YWHAZ|ARPC5|ARPC1B|ACTR3|ACTR2|YWHAQ	-6.7
Turquoise_MCODE_ALL	GO Biological Processes	19	GO:0030036	actin cytoskeleton organization	19_GO:0009987 cellular process	-8	5.6	8.2	30182	528	172	17	9.9	2.3	81|226|811|1072|1729|3693|3845|4771|5879|5901|10092|10095|10096|10097|80115|80179|81873	ACTN4|ALDOA|CALR|CFL1|DIAPH1|ITGB5|KRAS|NF2|RAC1|RAN|ARPC5|ARPC1B|ACTR3|ACTR2|BAIAP2L2|MYO19|ARPC5L	-6.6
Turquoise_MCODE_ALL	Reactome Gene Sets	6	R-HSA-69306	DNA Replication		-7.9	10	9.6	30182	188	172	11	6.4	1.9	1017|3015|4172|4173|4176|5688|5704|10197|23594|51433|51659	CDK2|H2AZ1|MCM3|MCM4|MCM7|PSMA7|PSMC4|PSME3|ORC6|ANAPC5|GINS2	-6.6
Turquoise_MCODE_ALL	KEGG Pathway	24	hsa05100	Bacterial invasion of epithelial cells		-7.8	18	11	30182	77	172	8	4.7	1.6	3611|5879|7414|10092|10095|10096|10097|81873	ILK|RAC1|VCL|ARPC5|ARPC1B|ACTR3|ACTR2|ARPC5L	-6.5
Turquoise_MCODE_ALL	GO Biological Processes	19	GO:0010035	response to inorganic substance	19_GO:0050896 response to stimulus	-7.8	5.5	8	30182	540	172	17	9.9	2.3	159|388|445|471|811|1017|2618|2821|3178|3184|3710|5530|5599|7415|8914|10165|51022	ADSS2|RHOB|ASS1|ATIC|CALR|CDK2|GART|GPI|HNRNPA1|HNRNPD|ITPR3|PPP3CA|MAPK8|VCP|TIMELESS|SLC25A13|GLRX2	-6.5
Turquoise_MCODE_ALL	GO Biological Processes	19	GO:0030174	regulation of DNA-templated DNA replication initiation	19_GO:0008152 metabolic process	-7.8	58	17	30182	15	172	5	2.9	1.3	1017|4172|4173|4176|4683	CDK2|MCM3|MCM4|MCM7|NBN	-6.5
Turquoise_MCODE_ALL	GO Biological Processes	19	GO:0006260	DNA replication	19_GO:0008152 metabolic process	-7.7	9.8	9.4	30182	196	172	11	6.4	1.9	1017|3980|4172|4173|4176|4683|8914|10189|23594|29980|51659	CDK2|LIG3|MCM3|MCM4|MCM7|NBN|TIMELESS|ALYREF|ORC6|DONSON|GINS2	-6.4
Turquoise_MCODE_ALL	WikiPathways	27	WP536	Calcium regulation in cardiac cells		-7.7	12	9.9	30182	152	172	10	5.8	1.8	483|811|2771|2782|3710|5331|7534|10971|54331|55970	ATP1B3|CALR|GNAI2|GNB1|ITPR3|PLCB3|YWHAZ|YWHAQ|GNG2|GNG12	-6.4
Turquoise_MCODE_ALL	GO Biological Processes	19	GO:0050658	RNA transport	19_GO:0051179 localization	-7.7	11	9.8	30182	154	172	10	5.8	1.8	3178|4686|4869|5901|9688|9939|10189|10204|10212|143244	HNRNPA1|NCBP1|NPM1|RAN|NUP93|RBM8A|ALYREF|NUTF2|DDX39A|EIF5AL1	-6.4
Turquoise_MCODE_ALL	GO Biological Processes	19	GO:0050657	nucleic acid transport	19_GO:0051179 localization	-7.7	11	9.8	30182	154	172	10	5.8	1.8	3178|4686|4869|5901|9688|9939|10189|10204|10212|143244	HNRNPA1|NCBP1|NPM1|RAN|NUP93|RBM8A|ALYREF|NUTF2|DDX39A|EIF5AL1	-6.4
Turquoise_MCODE_ALL	GO Biological Processes	19	GO:0006405	RNA export from nucleus	19_GO:0051179 localization	-7.6	17	11	30182	82	172	8	4.7	1.6	3178|4686|4869|5901|9688|9939|10189|10212	HNRNPA1|NCBP1|NPM1|RAN|NUP93|RBM8A|ALYREF|DDX39A	-6.3
Turquoise_MCODE_ALL	GO Biological Processes	19	GO:0051236	establishment of RNA localization	19_GO:0051179 localization	-7.6	11	9.7	30182	156	172	10	5.8	1.8	3178|4686|4869|5901|9688|9939|10189|10204|10212|143244	HNRNPA1|NCBP1|NPM1|RAN|NUP93|RBM8A|ALYREF|NUTF2|DDX39A|EIF5AL1	-6.3
Turquoise_MCODE_ALL	GO Biological Processes	19	GO:0048026	positive regulation of mRNA splicing, via spliceosome	19_GO:0048518 positive regulation of biological process	-7.6	33	14	30182	32	172	6	3.5	1.4	4686|6434|9588|10419|29896|79084	NCBP1|TRA2B|PRDX6|PRMT5|TRA2A|WDR77	-6.3
Turquoise_MCODE_ALL	GO Biological Processes	19	GO:0007015	actin filament organization	19_GO:0009987 cellular process	-7.6	8.4	8.9	30182	252	172	12	7	1.9	226|1072|1729|3693|5879|10092|10095|10096|10097|80115|80179|81873	ALDOA|CFL1|DIAPH1|ITGB5|RAC1|ARPC5|ARPC1B|ACTR3|ACTR2|BAIAP2L2|MYO19|ARPC5L	-6.3
Turquoise_MCODE_ALL	Reactome Gene Sets	6	R-HSA-69278	Cell Cycle, Mitotic		-7.6	5.3	7.8	30182	561	172	17	9.9	2.3	1017|3015|4172|4173|4176|5688|5704|5901|8615|9184|9688|10197|11004|23594|51433|51659|55839	CDK2|H2AZ1|MCM3|MCM4|MCM7|PSMA7|PSMC4|RAN|USO1|BUB3|NUP93|PSME3|KIF2C|ORC6|ANAPC5|GINS2|CENPN	-6.3
Turquoise_MCODE_ALL	Reactome Gene Sets	6	R-HSA-69002	DNA Replication Pre-Initiation		-7.5	11	9.6	30182	160	172	10	5.8	1.8	1017|3015|4172|4173|4176|5688|5704|10197|23594|51433	CDK2|H2AZ1|MCM3|MCM4|MCM7|PSMA7|PSMC4|PSME3|ORC6|ANAPC5	-6.2
Turquoise_MCODE_ALL	WikiPathways	27	WP179	Cell cycle		-7.5	13	10	30182	120	172	9	5.2	1.7	1017|4172|4173|4176|7534|9184|10971|23594|51433	CDK2|MCM3|MCM4|MCM7|YWHAZ|BUB3|YWHAQ|ORC6|ANAPC5	-6.2
Turquoise_MCODE_ALL	Reactome Gene Sets	6	R-HSA-2029480	Fcgamma receptor (FCGR) dependent phagocytosis		-7.5	16	11	30182	86	172	8	4.7	1.6	1072|3710|4771|5879|10092|10095|10096|10097	CFL1|ITPR3|NF2|RAC1|ARPC5|ARPC1B|ACTR3|ACTR2	-6.2
Turquoise_MCODE_ALL	CORUM	33	CORUM:27	Arp2/3 protein complex		-7.5	1e+02	20	30182	7	172	4	2.3	1.1	10092|10095|10096|10097	ARPC5|ARPC1B|ACTR3|ACTR2	-6.2
Turquoise_MCODE_ALL	Reactome Gene Sets	6	R-HSA-69242	S Phase		-7.4	11	9.5	30182	163	172	10	5.8	1.8	1017|4172|4173|4176|5688|5704|10197|23594|51433|51659	CDK2|MCM3|MCM4|MCM7|PSMA7|PSMC4|PSME3|ORC6|ANAPC5|GINS2	-6.2
Turquoise_MCODE_ALL	GO Biological Processes	19	GO:0010638	positive regulation of organelle organization	19_GO:0048518 positive regulation of biological process	-7.4	5.5	7.8	30182	506	172	16	9.3	2.2	908|1017|1786|3178|3184|3998|4683|4771|5366|5599|5879|5899|8607|10574|51433|80115	CCT6A|CDK2|DNMT1|HNRNPA1|HNRNPD|LMAN1|NBN|NF2|PMAIP1|MAPK8|RAC1|RALB|RUVBL1|CCT7|ANAPC5|BAIAP2L2	-6.1
Turquoise_MCODE_ALL	Reactome Gene Sets	6	R-HSA-76002	Platelet activation, signaling and aggregation		-7.4	8	8.6	30182	263	172	12	7	1.9	81|226|388|1072|2771|2782|3710|5879|7414|7534|54331|55970	ACTN4|ALDOA|RHOB|CFL1|GNAI2|GNB1|ITPR3|RAC1|VCL|YWHAZ|GNG2|GNG12	-6.1
Turquoise_MCODE_ALL	GO Biological Processes	19	GO:0051301	cell division	19_GO:0009987 cellular process	-7.4	5.5	7.8	30182	509	172	16	9.3	2.2	388|1017|1072|2771|3980|4851|5899|5901|8607|8914|9184|10096|10097|11004|11339|51433	RHOB|CDK2|CFL1|GNAI2|LIG3|NOTCH1|RALB|RAN|RUVBL1|TIMELESS|BUB3|ACTR3|ACTR2|KIF2C|OIP5|ANAPC5	-6.1
Turquoise_MCODE_ALL	GO Biological Processes	19	GO:0009150	purine ribonucleotide metabolic process	19_GO:0008152 metabolic process	-7.4	6.5	8.1	30182	379	172	14	8.1	2.1	159|226|230|471|526|2618|2821|3614|3939|4522|5160|5901|7415|10165	ADSS2|ALDOA|ALDOC|ATIC|ATP6V1B2|GART|GPI|IMPDH1|LDHA|MTHFD1|PDHA1|RAN|VCP|SLC25A13	-6.1
Turquoise_MCODE_ALL	GO Biological Processes	19	GO:0034314	Arp2/3 complex-mediated actin nucleation	19_GO:0009987 cellular process	-7.3	49	15	30182	18	172	5	2.9	1.3	10092|10095|10096|10097|81873	ARPC5|ARPC1B|ACTR3|ACTR2|ARPC5L	-6.1
Turquoise_MCODE_ALL	GO Biological Processes	19	GO:0006457	protein folding	19_GO:0009987 cellular process	-7.3	8.9	8.9	30182	216	172	11	6.4	1.9	811|908|3329|3998|5034|7411|9601|10574|51645|54431|64175	CALR|CCT6A|HSPD1|LMAN1|P4HB|VBP1|PDIA4|CCT7|PPIL1|DNAJC10|P3H1	-6
Turquoise_MCODE_ALL	KEGG Pathway	24	hsa04110	Cell cycle		-7.3	12	9.8	30182	127	172	9	5.2	1.7	1017|4172|4173|4176|7534|9184|10971|23594|51433	CDK2|MCM3|MCM4|MCM7|YWHAZ|BUB3|YWHAQ|ORC6|ANAPC5	-6
Turquoise_MCODE_ALL	GO Biological Processes	19	GO:0030029	actin filament-based process	19_GO:0009987 cellular process	-7.3	5.1	7.5	30182	589	172	17	9.9	2.3	81|226|811|1072|1729|3693|3845|4771|5879|5901|10092|10095|10096|10097|80115|80179|81873	ACTN4|ALDOA|CALR|CFL1|DIAPH1|ITGB5|KRAS|NF2|RAC1|RAN|ARPC5|ARPC1B|ACTR3|ACTR2|BAIAP2L2|MYO19|ARPC5L	-6
Turquoise_MCODE_ALL	Reactome Gene Sets	6	R-HSA-2029482	Regulation of actin dynamics for phagocytic cup formation		-7.2	20	11	30182	61	172	7	4.1	1.5	1072|4771|5879|10092|10095|10096|10097	CFL1|NF2|RAC1|ARPC5|ARPC1B|ACTR3|ACTR2	-6
Turquoise_MCODE_ALL	Reactome Gene Sets	6	R-HSA-162909	Host Interactions of HIV factors		-7.2	12	9.6	30182	130	172	9	5.2	1.7	1174|4869|5688|5704|5879|5901|5902|9688|10197	AP1S1|NPM1|PSMA7|PSMC4|RAC1|RAN|RANBP1|NUP93|PSME3	-6
Turquoise_MCODE_ALL	Reactome Gene Sets	6	R-HSA-4086398	Ca2+ pathway		-7.2	20	11	30182	62	172	7	4.1	1.5	2782|3710|3845|5331|5530|54331|55970	GNB1|ITPR3|KRAS|PLCB3|PPP3CA|GNG2|GNG12	-6
Turquoise_MCODE_ALL	GO Biological Processes	19	GO:0006403	RNA localization	19_GO:0051179 localization	-7.2	10	9.1	30182	174	172	10	5.8	1.8	3178|4686|4869|5901|9688|9939|10189|10204|10212|143244	HNRNPA1|NCBP1|NPM1|RAN|NUP93|RBM8A|ALYREF|NUTF2|DDX39A|EIF5AL1	-5.9
Turquoise_MCODE_ALL	KEGG Pathway	24	hsa05163	Human cytomegalovirus infection		-7.1	8.6	8.6	30182	225	172	11	6.4	1.9	811|2771|2782|3710|3845|5331|5530|5879|54205|54331|55970	CALR|GNAI2|GNB1|ITPR3|KRAS|PLCB3|PPP3CA|RAC1|CYCS|GNG2|GNG12	-5.9
Turquoise_MCODE_ALL	GO Biological Processes	19	GO:0009259	ribonucleotide metabolic process	19_GO:0008152 metabolic process	-7.1	6.2	7.9	30182	398	172	14	8.1	2.1	159|226|230|471|526|2618|2821|3614|3939|4522|5160|5901|7415|10165	ADSS2|ALDOA|ALDOC|ATIC|ATP6V1B2|GART|GPI|IMPDH1|LDHA|MTHFD1|PDHA1|RAN|VCP|SLC25A13	-5.9
Turquoise_MCODE_ALL	GO Biological Processes	19	GO:0022616	DNA strand elongation	19_GO:0008152 metabolic process	-7.1	44	15	30182	20	172	5	2.9	1.3	3980|4172|4173|4176|4683	LIG3|MCM3|MCM4|MCM7|NBN	-5.9
Turquoise_MCODE_ALL	GO Biological Processes	19	GO:0019693	ribose phosphate metabolic process	19_GO:0008152 metabolic process	-7	6	7.7	30182	407	172	14	8.1	2.1	159|226|230|471|526|2618|2821|3614|3939|4522|5160|5901|7415|10165	ADSS2|ALDOA|ALDOC|ATIC|ATP6V1B2|GART|GPI|IMPDH1|LDHA|MTHFD1|PDHA1|RAN|VCP|SLC25A13	-5.8
Turquoise_MCODE_ALL	Reactome Gene Sets	6	R-HSA-6811434	COPI-dependent Golgi-to-ER retrograde traffic		-7	14	9.9	30182	99	172	8	4.7	1.6	1315|3835|9276|11004|11014|11015|22820|26286	COPB1|KIF22|COPB2|KIF2C|KDELR2|KDELR3|COPG1|ARFGAP3	-5.8
Turquoise_MCODE_ALL	GO Biological Processes	19	GO:0050685	positive regulation of mRNA processing	19_GO:0048518 positive regulation of biological process	-6.9	26	12	30182	41	172	6	3.5	1.4	4686|6434|9588|10419|29896|79084	NCBP1|TRA2B|PRDX6|PRMT5|TRA2A|WDR77	-5.7
Turquoise_MCODE_ALL	Reactome Gene Sets	6	R-HSA-6798695	Neutrophil degranulation		-6.9	5.5	7.5	30182	482	172	15	8.7	2.2	226|230|1315|1729|2821|3614|5795|5879|7414|7415|9588|10092|10097|51382|83858	ALDOA|ALDOC|COPB1|DIAPH1|GPI|IMPDH1|PTPRJ|RAC1|VCL|VCP|PRDX6|ARPC5|ACTR2|ATP6V1D|ATAD3B	-5.7
Turquoise_MCODE_ALL	Reactome Gene Sets	6	R-HSA-422475	Axon guidance		-6.9	5.1	7.3	30182	553	172	16	9.3	2.2	388|1072|1289|3845|4686|5599|5688|5704|5879|8515|9939|10092|10095|10096|10097|10197	RHOB|CFL1|COL5A1|KRAS|NCBP1|MAPK8|PSMA7|PSMC4|RAC1|ITGA10|RBM8A|ARPC5|ARPC1B|ACTR3|ACTR2|PSME3	-5.7
Turquoise_MCODE_ALL	Reactome Gene Sets	6	R-HSA-3928662	EPHB-mediated forward signaling		-6.9	25	12	30182	42	172	6	3.5	1.4	1072|5879|10092|10095|10096|10097	CFL1|RAC1|ARPC5|ARPC1B|ACTR3|ACTR2	-5.7
Turquoise_MCODE_ALL	Reactome Gene Sets	6	R-HSA-68867	Assembly of the pre-replicative complex		-6.8	11	9.1	30182	143	172	9	5.2	1.7	3015|4172|4173|4176|5688|5704|10197|23594|51433	H2AZ1|MCM3|MCM4|MCM7|PSMA7|PSMC4|PSME3|ORC6|ANAPC5	-5.7
Turquoise_MCODE_ALL	Reactome Gene Sets	6	R-HSA-446203	Asparagine N-linked glycosylation		-6.7	6.9	7.9	30182	304	172	12	7	1.9	811|1315|2673|3998|7415|8615|9276|11014|11015|22820|26286|55577	CALR|COPB1|GFPT1|LMAN1|VCP|USO1|COPB2|KDELR2|KDELR3|COPG1|ARFGAP3|NAGK	-5.5
Turquoise_MCODE_ALL	GO Biological Processes	19	GO:0007264	small GTPase mediated signal transduction	19_GO:0023052 signaling	-6.7	7.8	8.1	30182	249	172	11	6.4	1.9	388|396|1017|1072|2782|3845|5879|5899|8615|10971|89941	RHOB|ARHGDIA|CDK2|CFL1|GNB1|KRAS|RAC1|RALB|USO1|YWHAQ|RHOT2	-5.5
Turquoise_MCODE_ALL	WikiPathways	27	WP534	Glycolysis and gluconeogenesis		-6.7	23	11	30182	45	172	6	3.5	1.4	226|230|2805|2821|3939|5160	ALDOA|ALDOC|GOT1|GPI|LDHA|PDHA1	-5.5
Turquoise_MCODE_ALL	Reactome Gene Sets	6	R-HSA-5663202	Diseases of signal transduction by growth factor receptors and second messengers		-6.7	5.7	7.4	30182	433	172	14	8.1	2.1	471|3845|4686|4851|4869|5245|5688|5704|5879|7414|7415|8546|10197|161742	ATIC|KRAS|NCBP1|NOTCH1|NPM1|PHB1|PSMA7|PSMC4|RAC1|VCL|VCP|AP3B1|PSME3|SPRED1	-5.5
Turquoise_MCODE_ALL	Reactome Gene Sets	6	R-HSA-9675108	Nervous system development		-6.6	4.9	7.1	30182	578	172	16	9.3	2.2	388|1072|1289|3845|4686|5599|5688|5704|5879|8515|9939|10092|10095|10096|10097|10197	RHOB|CFL1|COL5A1|KRAS|NCBP1|MAPK8|PSMA7|PSMC4|RAC1|ITGA10|RBM8A|ARPC5|ARPC1B|ACTR3|ACTR2|PSME3	-5.5
Turquoise_MCODE_ALL	GO Biological Processes	19	GO:0033120	positive regulation of RNA splicing	19_GO:0048518 positive regulation of biological process	-6.6	23	11	30182	46	172	6	3.5	1.4	4686|6434|9588|10419|29896|79084	NCBP1|TRA2B|PRDX6|PRMT5|TRA2A|WDR77	-5.5
Turquoise_MCODE_ALL	GO Biological Processes	19	GO:2001252	positive regulation of chromosome organization	19_GO:0048518 positive regulation of biological process	-6.6	13	9.3	30182	111	172	8	4.7	1.6	908|1017|1786|3178|3184|4683|8607|10574	CCT6A|CDK2|DNMT1|HNRNPA1|HNRNPD|NBN|RUVBL1|CCT7	-5.5
Turquoise_MCODE_ALL	GO Biological Processes	19	GO:0045010	actin nucleation	19_GO:0009987 cellular process	-6.6	35	13	30182	25	172	5	2.9	1.3	10092|10095|10096|10097|81873	ARPC5|ARPC1B|ACTR3|ACTR2|ARPC5L	-5.4
Turquoise_MCODE_ALL	GO Biological Processes	19	GO:0055086	nucleobase-containing small molecule metabolic process	19_GO:0008152 metabolic process	-6.5	4.8	7	30182	590	172	16	9.3	2.2	159|226|230|471|526|2079|2618|2673|2821|3614|3939|4522|5160|5901|7415|10165	ADSS2|ALDOA|ALDOC|ATIC|ATP6V1B2|ERH|GART|GFPT1|GPI|IMPDH1|LDHA|MTHFD1|PDHA1|RAN|VCP|SLC25A13	-5.4
Turquoise_MCODE_ALL	Reactome Gene Sets	6	R-HSA-73817	Purine ribonucleoside monophosphate biosynthesis		-6.5	64	16	30182	11	172	4	2.3	1.1	159|471|2618|3614	ADSS2|ATIC|GART|IMPDH1	-5.4
Turquoise_MCODE_ALL	Canonical Pathways	11	M136	PID FOXO PATHWAY		-6.4	21	11	30182	49	172	6	3.5	1.4	1017|5599|5899|5901|7534|10971	CDK2|MAPK8|RALB|RAN|YWHAZ|YWHAQ	-5.3
Turquoise_MCODE_ALL	GO Biological Processes	19	GO:0051656	establishment of organelle localization	19_GO:0051179 localization	-6.4	5.9	7.3	30182	388	172	13	7.6	2	81|1072|3676|3835|4869|5901|7534|8546|11004|22820|26286|80179|89941	ACTN4|CFL1|ITGA4|KIF22|NPM1|RAN|YWHAZ|AP3B1|KIF2C|COPG1|ARFGAP3|MYO19|RHOT2	-5.3
Turquoise_MCODE_ALL	GO Biological Processes	19	GO:0006163	purine nucleotide metabolic process	19_GO:0008152 metabolic process	-6.4	5.4	7.1	30182	457	172	14	8.1	2.1	159|226|230|471|526|2618|2821|3614|3939|4522|5160|5901|7415|10165	ADSS2|ALDOA|ALDOC|ATIC|ATP6V1B2|GART|GPI|IMPDH1|LDHA|MTHFD1|PDHA1|RAN|VCP|SLC25A13	-5.3
Turquoise_MCODE_ALL	GO Biological Processes	19	GO:0015931	nucleobase-containing compound transport	19_GO:0051179 localization	-6.4	8.3	8	30182	212	172	10	5.8	1.8	3178|4686|4869|5901|9688|9939|10189|10204|10212|143244	HNRNPA1|NCBP1|NPM1|RAN|NUP93|RBM8A|ALYREF|NUTF2|DDX39A|EIF5AL1	-5.3
Turquoise_MCODE_ALL	GO Biological Processes	19	GO:0050821	protein stabilization	19_GO:0065007 biological regulation	-6.4	8.2	8	30182	213	172	10	5.8	1.8	483|811|908|3329|5245|7411|8607|10574|23560|64175	ATP1B3|CALR|CCT6A|HSPD1|PHB1|VBP1|RUVBL1|CCT7|GTPBP4|P3H1	-5.3
Turquoise_MCODE_ALL	Reactome Gene Sets	6	R-HSA-176974	Unwinding of DNA		-6.3	58	15	30182	12	172	4	2.3	1.1	4172|4173|4176|51659	MCM3|MCM4|MCM7|GINS2	-5.2
Turquoise_MCODE_ALL	GO Biological Processes	19	GO:0000727	double-strand break repair via break-induced replication	19_GO:0050896 response to stimulus	-6.3	58	15	30182	12	172	4	2.3	1.1	4172|4173|4176|51659	MCM3|MCM4|MCM7|GINS2	-5.2
Turquoise_MCODE_ALL	KEGG Pathway	24	hsa04530	Tight junction		-6.2	9.3	8.2	30182	169	172	9	5.2	1.7	81|4771|5599|5879|10092|10095|10096|10097|81873	ACTN4|NF2|MAPK8|RAC1|ARPC5|ARPC1B|ACTR3|ACTR2|ARPC5L	-5.1
Turquoise_MCODE_ALL	KEGG Pathway	24	hsa04141	Protein processing in endoplasmic reticulum		-6.2	9.2	8.2	30182	171	172	9	5.2	1.7	811|3998|5034|5599|7415|9601|10483|23645|54431	CALR|LMAN1|P4HB|MAPK8|VCP|PDIA4|SEC23B|PPP1R15A|DNAJC10	-5.1
Turquoise_MCODE_ALL	GO Biological Processes	19	GO:0048193	Golgi vesicle transport	19_GO:0051179 localization	-6.2	6.9	7.5	30182	280	172	11	6.4	1.9	1315|3998|5034|7415|8615|9276|10483|11014|11015|22820|26286	COPB1|LMAN1|P4HB|VCP|USO1|COPB2|SEC23B|KDELR2|KDELR3|COPG1|ARFGAP3	-5.1
Turquoise_MCODE_ALL	GO Biological Processes	19	GO:0051028	mRNA transport	19_GO:0051179 localization	-6.1	11	8.6	30182	127	172	8	4.7	1.6	3178|4686|9688|9939|10189|10204|10212|143244	HNRNPA1|NCBP1|NUP93|RBM8A|ALYREF|NUTF2|DDX39A|EIF5AL1	-5.1
Turquoise_MCODE_ALL	Canonical Pathways	11	M213	PID AR NONGENOMIC PATHWAY		-6.1	28	12	30182	31	172	5	2.9	1.3	2771|2782|5331|5879|54331	GNAI2|GNB1|PLCB3|RAC1|GNG2	-5
Turquoise_MCODE_ALL	GO Biological Processes	19	GO:0072521	purine-containing compound metabolic process	19_GO:0008152 metabolic process	-6.1	5	6.8	30182	487	172	14	8.1	2.1	159|226|230|471|526|2618|2821|3614|3939|4522|5160|5901|7415|10165	ADSS2|ALDOA|ALDOC|ATIC|ATP6V1B2|GART|GPI|IMPDH1|LDHA|MTHFD1|PDHA1|RAN|VCP|SLC25A13	-5
Turquoise_MCODE_ALL	Reactome Gene Sets	6	R-HSA-69206	G1/S Transition		-6	11	8.4	30182	131	172	8	4.7	1.6	1017|4172|4173|4176|5688|5704|10197|23594	CDK2|MCM3|MCM4|MCM7|PSMA7|PSMC4|PSME3|ORC6	-5
Turquoise_MCODE_ALL	Reactome Gene Sets	6	R-HSA-162906	HIV Infection		-6	7.6	7.6	30182	231	172	10	5.8	1.8	1174|4686|4869|5688|5704|5879|5901|5902|9688|10197	AP1S1|NCBP1|NPM1|PSMA7|PSMC4|RAC1|RAN|RANBP1|NUP93|PSME3	-5
Turquoise_MCODE_ALL	KEGG Pathway	24	hsa04728	Dopaminergic synapse		-6	11	8.4	30182	132	172	8	4.7	1.6	2771|2782|3710|5331|5530|5599|54331|55970	GNAI2|GNB1|ITPR3|PLCB3|PPP3CA|MAPK8|GNG2|GNG12	-5
Turquoise_MCODE_ALL	Reactome Gene Sets	6	R-HSA-8956320	Nucleotide biosynthesis		-6	50	14	30182	14	172	4	2.3	1.1	159|471|2618|3614	ADSS2|ATIC|GART|IMPDH1	-5
Turquoise_MCODE_ALL	GO Biological Processes	19	GO:0033365	protein localization to organelle	19_GO:0051179 localization	-6	4.1	6.4	30182	726	172	17	9.9	2.3	811|1729|3329|4851|5530|5901|8546|9184|9688|10204|10527|11014|11015|23645|23788|51382|58477	CALR|DIAPH1|HSPD1|NOTCH1|PPP3CA|RAN|AP3B1|BUB3|NUP93|NUTF2|IPO7|KDELR2|KDELR3|PPP1R15A|MTCH2|ATP6V1D|SRPRB	-5
Turquoise_MCODE_ALL	Reactome Gene Sets	6	R-HSA-111885	Opioid Signalling		-6	13	9	30182	92	172	7	4.1	1.5	2771|2782|3710|5331|5530|54331|55970	GNAI2|GNB1|ITPR3|PLCB3|PPP3CA|GNG2|GNG12	-4.9
Turquoise_MCODE_ALL	Reactome Gene Sets	6	R-HSA-8856688	Golgi-to-ER retrograde transport		-6	11	8.4	30182	133	172	8	4.7	1.6	1315|3835|9276|11004|11014|11015|22820|26286	COPB1|KIF22|COPB2|KIF2C|KDELR2|KDELR3|COPG1|ARFGAP3	-4.9
Turquoise_MCODE_ALL	Reactome Gene Sets	6	R-HSA-2454202	Fc epsilon receptor (FCERI) signaling		-6	10	8.3	30182	134	172	8	4.7	1.6	3710|3845|5530|5599|5688|5704|5879|10197	ITPR3|KRAS|PPP3CA|MAPK8|PSMA7|PSMC4|RAC1|PSME3	-4.9
Turquoise_MCODE_ALL	GO Biological Processes	19	GO:0009205	purine ribonucleoside triphosphate metabolic process	19_GO:0008152 metabolic process	-5.9	8.6	7.8	30182	183	172	9	5.2	1.7	226|230|526|2821|3614|3939|5901|7415|10165	ALDOA|ALDOC|ATP6V1B2|GPI|IMPDH1|LDHA|RAN|VCP|SLC25A13	-4.9
Turquoise_MCODE_ALL	Reactome Gene Sets	6	R-HSA-68962	Activation of the pre-replicative complex		-5.9	27	11	30182	33	172	5	2.9	1.3	1017|4172|4173|4176|23594	CDK2|MCM3|MCM4|MCM7|ORC6	-4.9
Turquoise_MCODE_ALL	GO Biological Processes	19	GO:0006974	cellular response to DNA damage stimulus	19_GO:0050896 response to stimulus	-5.9	4.1	6.3	30182	736	172	17	9.9	2.3	1017|3835|3980|4172|4173|4176|4683|4869|5366|6498|7317|7415|8607|8914|23645|29980|51659	CDK2|KIF22|LIG3|MCM3|MCM4|MCM7|NBN|NPM1|PMAIP1|SKIL|UBA1|VCP|RUVBL1|TIMELESS|PPP1R15A|DONSON|GINS2	-4.9
Turquoise_MCODE_ALL	KEGG Pathway	24	hsa05135	Yersinia infection		-5.9	10	8.2	30182	137	172	8	4.7	1.6	3676|5599|5879|10092|10095|10096|10097|81873	ITGA4|MAPK8|RAC1|ARPC5|ARPC1B|ACTR3|ACTR2|ARPC5L	-4.9
Turquoise_MCODE_ALL	GO Biological Processes	19	GO:0006271	DNA strand elongation involved in DNA replication	19_GO:0008152 metabolic process	-5.9	47	13	30182	15	172	4	2.3	1.1	3980|4172|4173|4176	LIG3|MCM3|MCM4|MCM7	-4.8
Turquoise_MCODE_ALL	KEGG Pathway	24	hsa05014	Amyotrophic lateral sclerosis		-5.9	5.8	7	30182	364	172	12	7	1.9	2521|3178|3710|4686|5530|5688|5704|5879|7415|9688|10189|54205	FUS|HNRNPA1|ITPR3|NCBP1|PPP3CA|PSMA7|PSMC4|RAC1|VCP|NUP93|ALYREF|CYCS	-4.8
Turquoise_MCODE_ALL	Reactome Gene Sets	6	R-HSA-70263	Gluconeogenesis		-5.9	26	11	30182	34	172	5	2.9	1.3	226|230|2805|2821|10165	ALDOA|ALDOC|GOT1|GPI|SLC25A13	-4.8
Turquoise_MCODE_ALL	GO Biological Processes	19	GO:0009144	purine nucleoside triphosphate metabolic process	19_GO:0008152 metabolic process	-5.8	8.4	7.7	30182	188	172	9	5.2	1.7	226|230|526|2821|3614|3939|5901|7415|10165	ALDOA|ALDOC|ATP6V1B2|GPI|IMPDH1|LDHA|RAN|VCP|SLC25A13	-4.8
Turquoise_MCODE_ALL	Reactome Gene Sets	6	R-HSA-391251	Protein folding		-5.8	13	8.7	30182	97	172	7	4.1	1.5	908|1155|2782|7411|10574|54331|55970	CCT6A|TBCB|GNB1|VBP1|CCT7|GNG2|GNG12	-4.8
Turquoise_MCODE_ALL	KEGG Pathway	24	hsa04666	Fc gamma R-mediated phagocytosis		-5.8	13	8.7	30182	97	172	7	4.1	1.5	1072|5879|10092|10095|10096|10097|81873	CFL1|RAC1|ARPC5|ARPC1B|ACTR3|ACTR2|ARPC5L	-4.8
Turquoise_MCODE_ALL	GO Biological Processes	19	GO:0051054	positive regulation of DNA metabolic process	19_GO:0048518 positive regulation of biological process	-5.8	6.4	7.1	30182	303	172	11	6.4	1.9	908|1017|2521|3178|3184|4683|8607|8914|10097|10574|51659	CCT6A|CDK2|FUS|HNRNPA1|HNRNPD|NBN|RUVBL1|TIMELESS|ACTR2|CCT7|GINS2	-4.8
Turquoise_MCODE_ALL	GO Biological Processes	19	GO:0009199	ribonucleoside triphosphate metabolic process	19_GO:0008152 metabolic process	-5.8	8.3	7.7	30182	190	172	9	5.2	1.7	226|230|526|2821|3614|3939|5901|7415|10165	ALDOA|ALDOC|ATP6V1B2|GPI|IMPDH1|LDHA|RAN|VCP|SLC25A13	-4.8
Turquoise_MCODE_ALL	CORUM	33	CORUM:351	Spliceosome		-5.8	10	8.1	30182	141	172	8	4.7	1.6	4686|4809|6434|6628|6631|9939|10189|51645	NCBP1|SNU13|TRA2B|SNRPB|SNRPC|RBM8A|ALYREF|PPIL1	-4.8
Turquoise_MCODE_ALL	GO Biological Processes	19	GO:0009117	nucleotide metabolic process	19_GO:0008152 metabolic process	-5.8	4.8	6.5	30182	515	172	14	8.1	2.1	159|226|230|471|526|2618|2821|3614|3939|4522|5160|5901|7415|10165	ADSS2|ALDOA|ALDOC|ATIC|ATP6V1B2|GART|GPI|IMPDH1|LDHA|MTHFD1|PDHA1|RAN|VCP|SLC25A13	-4.8
Turquoise_MCODE_ALL	GO Biological Processes	19	GO:1903047	mitotic cell cycle process	19_GO:0009987 cellular process	-5.8	4.8	6.5	30182	517	172	14	8.1	2.1	388|1017|1072|3835|4172|4173|4683|5524|5530|5901|7415|9184|11004|29980	RHOB|CDK2|CFL1|KIF22|MCM3|MCM4|NBN|PTPA|PPP3CA|RAN|VCP|BUB3|KIF2C|DONSON	-4.7
Turquoise_MCODE_ALL	CORUM	33	CORUM:6858	CHTOP-methylosome complex		-5.7	1.1e+02	18	30182	5	172	3	1.7	1	2079|10419|79084	ERH|PRMT5|WDR77	-4.7
Turquoise_MCODE_ALL	Reactome Gene Sets	6	R-HSA-5663213	RHO GTPases Activate WASPs and WAVEs		-5.7	24	11	30182	36	172	5	2.9	1.3	5879|10092|10095|10096|10097	RAC1|ARPC5|ARPC1B|ACTR3|ACTR2	-4.7
Turquoise_MCODE_ALL	KEGG Pathway	24	hsa05167	Kaposi sarcoma-associated herpesvirus infection		-5.7	8.1	7.6	30182	194	172	9	5.2	1.7	2782|3710|3845|5530|5599|5879|54205|54331|55970	GNB1|ITPR3|KRAS|PPP3CA|MAPK8|RAC1|CYCS|GNG2|GNG12	-4.7
Turquoise_MCODE_ALL	GO Biological Processes	19	GO:0033044	regulation of chromosome organization	19_GO:0050789 regulation of biological process	-5.7	7	7.2	30182	250	172	10	5.8	1.8	908|1017|1786|3178|3184|4683|8607|9184|10574|51433	CCT6A|CDK2|DNMT1|HNRNPA1|HNRNPD|NBN|RUVBL1|BUB3|CCT7|ANAPC5	-4.7
Turquoise_MCODE_ALL	Reactome Gene Sets	6	R-HSA-6807878	COPI-mediated anterograde transport		-5.7	12	8.5	30182	101	172	7	4.1	1.5	1315|8615|9276|11014|11015|22820|26286	COPB1|USO1|COPB2|KDELR2|KDELR3|COPG1|ARFGAP3	-4.7
Turquoise_MCODE_ALL	GO Biological Processes	19	GO:0006753	nucleoside phosphate metabolic process	19_GO:0008152 metabolic process	-5.7	4.7	6.5	30182	523	172	14	8.1	2.1	159|226|230|471|526|2618|2821|3614|3939|4522|5160|5901|7415|10165	ADSS2|ALDOA|ALDOC|ATIC|ATP6V1B2|GART|GPI|IMPDH1|LDHA|MTHFD1|PDHA1|RAN|VCP|SLC25A13	-4.7
Turquoise_MCODE_ALL	Reactome Gene Sets	6	R-HSA-9006934	Signaling by Receptor Tyrosine Kinases		-5.7	4.7	6.4	30182	524	172	14	8.1	2.1	526|1289|1729|3178|3187|3710|3845|4670|4686|5795|5879|5899|51382|161742	ATP6V1B2|COL5A1|DIAPH1|HNRNPA1|HNRNPH1|ITPR3|KRAS|HNRNPM|NCBP1|PTPRJ|RAC1|RALB|ATP6V1D|SPRED1	-4.7
Turquoise_MCODE_ALL	Reactome Gene Sets	6	R-HSA-176187	Activation of ATR in response to replication stress		-5.7	24	10	30182	37	172	5	2.9	1.3	1017|4172|4173|4176|23594	CDK2|MCM3|MCM4|MCM7|ORC6	-4.7
Turquoise_MCODE_ALL	Reactome Gene Sets	6	R-HSA-1280218	Adaptive Immune System		-5.7	3.9	6.1	30182	769	172	17	9.9	2.3	811|1174|3676|3693|3710|3835|3845|5530|5688|5704|5795|5879|7317|7534|10197|11004|51433	CALR|AP1S1|ITGA4|ITGB5|ITPR3|KIF22|KRAS|PPP3CA|PSMA7|PSMC4|PTPRJ|RAC1|UBA1|YWHAZ|PSME3|KIF2C|ANAPC5	-4.7
Turquoise_MCODE_ALL	WikiPathways	27	WP306	Focal adhesion		-5.7	8	7.5	30182	198	172	9	5.2	1.7	81|1729|3611|3676|3693|5599|5879|7414|8515	ACTN4|DIAPH1|ILK|ITGA4|ITGB5|MAPK8|RAC1|VCL|ITGA10	-4.7
Turquoise_MCODE_ALL	Reactome Gene Sets	6	R-HSA-9711123	Cellular response to chemical stress		-5.6	7.9	7.4	30182	199	172	9	5.2	1.7	4851|5034|5688|5704|7415|9588|10197|23657|54205	NOTCH1|P4HB|PSMA7|PSMC4|VCP|PRDX6|PSME3|SLC7A11|CYCS	-4.6
Turquoise_MCODE_ALL	Reactome Gene Sets	6	R-HSA-453279	Mitotic G1 phase and G1/S transition		-5.6	9.4	7.8	30182	149	172	8	4.7	1.6	1017|4172|4173|4176|5688|5704|10197|23594	CDK2|MCM3|MCM4|MCM7|PSMA7|PSMC4|PSME3|ORC6	-4.6
Turquoise_MCODE_ALL	Reactome Gene Sets	6	R-HSA-6814122	Cooperation of PDCL (PhLP1) and TRiC/CCT in G-protein beta folding		-5.6	23	10	30182	38	172	5	2.9	1.3	908|2782|10574|54331|55970	CCT6A|GNB1|CCT7|GNG2|GNG12	-4.6
Turquoise_MCODE_ALL	KEGG Pathway	24	hsa04510	Focal adhesion		-5.6	7.9	7.4	30182	201	172	9	5.2	1.7	81|1729|3611|3676|3693|5599|5879|7414|8515	ACTN4|DIAPH1|ILK|ITGA4|ITGB5|MAPK8|RAC1|VCL|ITGA10	-4.6
Turquoise_MCODE_ALL	GO Biological Processes	19	GO:0031647	regulation of protein stability	19_GO:0065007 biological regulation	-5.6	6	6.8	30182	322	172	11	6.4	1.9	483|811|908|3329|4771|5245|7411|8607|10574|23560|64175	ATP1B3|CALR|CCT6A|HSPD1|NF2|PHB1|VBP1|RUVBL1|CCT7|GTPBP4|P3H1	-4.6
Turquoise_MCODE_ALL	GO Biological Processes	19	GO:0006518	peptide metabolic process	19_GO:0008152 metabolic process	-5.6	4.6	6.3	30182	536	172	14	8.1	2.1	1983|1984|2193|4141|4686|5034|10985|23657|24140|29088|51022|54998|122704|143244	EIF5|EIF5A|FARSA|MARS1|NCBP1|P4HB|GCN1|SLC7A11|FTSJ1|MRPL15|GLRX2|AURKAIP1|MRPL52|EIF5AL1	-4.6
Turquoise_MCODE_ALL	Canonical Pathways	11	M46	PID ATR PATHWAY		-5.6	22	10	30182	39	172	5	2.9	1.3	1017|4176|4683|7534|8914	CDK2|MCM7|NBN|YWHAZ|TIMELESS	-4.6
Turquoise_MCODE_ALL	Canonical Pathways	11	M121	PID MTOR 4PATHWAY		-5.6	15	9	30182	69	172	6	3.5	1.4	1017|3845|5879|7534|10971|54205	CDK2|KRAS|RAC1|YWHAZ|YWHAQ|CYCS	-4.6
Turquoise_MCODE_ALL	KEGG Pathway	24	hsa05203	Viral carcinogenesis		-5.6	7.7	7.3	30182	204	172	9	5.2	1.7	81|1017|3190|3845|5366|5879|5902|7534|10971	ACTN4|CDK2|HNRNPK|KRAS|PMAIP1|RAC1|RANBP1|YWHAZ|YWHAQ	-4.6
Turquoise_MCODE_ALL	GO Biological Processes	19	GO:0060541	respiratory system development	19_GO:0032502 developmental process	-5.5	7.7	7.3	30182	205	172	9	5.2	1.7	445|3845|4851|6497|7534|8546|8914|23210|23657	ASS1|KRAS|NOTCH1|SKI|YWHAZ|AP3B1|TIMELESS|JMJD6|SLC7A11	-4.6
Turquoise_MCODE_ALL	GO Biological Processes	19	GO:0022613	ribonucleoprotein complex biogenesis	19_GO:0009987 cellular process	-5.5	4.9	6.4	30182	466	172	13	7.6	2	1983|4686|4809|4869|5901|6628|6631|8607|10419|11137|23560|79084|84365	EIF5|NCBP1|SNU13|NPM1|RAN|SNRPB|SNRPC|RUVBL1|PRMT5|PWP1|GTPBP4|WDR77|NIFK	-4.5
Turquoise_MCODE_ALL	Reactome Gene Sets	6	R-HSA-199977	ER to Golgi Anterograde Transport		-5.5	9.1	7.6	30182	154	172	8	4.7	1.6	1315|3998|8615|9276|11014|11015|22820|26286	COPB1|LMAN1|USO1|COPB2|KDELR2|KDELR3|COPG1|ARFGAP3	-4.5
Turquoise_MCODE_ALL	GO Biological Processes	19	GO:0032206	positive regulation of telomere maintenance	19_GO:0048518 positive regulation of biological process	-5.5	15	8.9	30182	70	172	6	3.5	1.4	908|3178|3184|4683|8607|10574	CCT6A|HNRNPA1|HNRNPD|NBN|RUVBL1|CCT7	-4.5
Turquoise_MCODE_ALL	Canonical Pathways	11	M41	PID ER NONGENOMIC PATHWAY		-5.5	22	10	30182	40	172	5	2.9	1.3	2771|2782|3845|5331|54331	GNAI2|GNB1|KRAS|PLCB3|GNG2	-4.5
Turquoise_MCODE_ALL	GO Biological Processes	19	GO:0009141	nucleoside triphosphate metabolic process	19_GO:0008152 metabolic process	-5.5	7.6	7.2	30182	208	172	9	5.2	1.7	226|230|526|2821|3614|3939|5901|7415|10165	ALDOA|ALDOC|ATP6V1B2|GPI|IMPDH1|LDHA|RAN|VCP|SLC25A13	-4.5
Turquoise_MCODE_ALL	WikiPathways	27	WP2572	Primary focal segmental glomerulosclerosis (FSGS)		-5.4	15	8.8	30182	72	172	6	3.5	1.4	81|1000|3611|4851|7414|10971	ACTN4|CDH2|ILK|NOTCH1|VCL|YWHAQ	-4.5
Turquoise_MCODE_ALL	CORUM	33	CORUM:387	MCM complex		-5.4	88	16	30182	6	172	3	1.7	1	4172|4173|4176	MCM3|MCM4|MCM7	-4.5
Turquoise_MCODE_ALL	KEGG Pathway	24	hsa05022	Pathways of neurodegeneration - multiple diseases		-5.4	4.8	6.3	30182	476	172	13	7.6	2	2521|3028|3710|3845|5331|5530|5599|5688|5704|5879|7317|7415|54205	FUS|HSD17B10|ITPR3|KRAS|PLCB3|PPP3CA|MAPK8|PSMA7|PSMC4|RAC1|UBA1|VCP|CYCS	-4.5
Turquoise_MCODE_ALL	GO Biological Processes	19	GO:0032508	DNA duplex unwinding	19_GO:0009987 cellular process	-5.4	14	8.7	30182	73	172	6	3.5	1.4	4172|4173|4176|4683|8607|51659	MCM3|MCM4|MCM7|NBN|RUVBL1|GINS2	-4.5
Turquoise_MCODE_ALL	WikiPathways	27	WP4216	Chromosomal and microsatellite instability in colorectal cancer		-5.4	14	8.7	30182	73	172	6	3.5	1.4	3845|5366|5599|5879|5899|54205	KRAS|PMAIP1|MAPK8|RAC1|RALB|CYCS	-4.5
Turquoise_MCODE_ALL	KEGG Pathway	24	hsa04725	Cholinergic synapse		-5.4	11	8	30182	113	172	7	4.1	1.5	2771|2782|3710|3845|5331|54331|55970	GNAI2|GNB1|ITPR3|KRAS|PLCB3|GNG2|GNG12	-4.4
Turquoise_MCODE_ALL	WikiPathways	27	WP466	DNA replication		-5.4	21	9.8	30182	42	172	5	2.9	1.3	1017|4172|4173|4176|23594	CDK2|MCM3|MCM4|MCM7|ORC6	-4.4
Turquoise_MCODE_ALL	WikiPathways	27	WP4290	Metabolic reprogramming in colon cancer		-5.4	21	9.8	30182	42	172	5	2.9	1.3	2618|2821|3939|5160|6510	GART|GPI|LDHA|PDHA1|SLC1A5	-4.4
Turquoise_MCODE_ALL	KEGG Pathway	24	hsa04724	Glutamatergic synapse		-5.4	11	7.9	30182	114	172	7	4.1	1.5	2771|2782|3710|5331|5530|54331|55970	GNAI2|GNB1|ITPR3|PLCB3|PPP3CA|GNG2|GNG12	-4.4
Turquoise_MCODE_ALL	KEGG Pathway	24	hsa04726	Serotonergic synapse		-5.3	11	7.9	30182	115	172	7	4.1	1.5	2771|2782|3710|3845|5331|54331|55970	GNAI2|GNB1|ITPR3|KRAS|PLCB3|GNG2|GNG12	-4.4
Turquoise_MCODE_ALL	Canonical Pathways	11	M238	PID THROMBIN PAR1 PATHWAY		-5.3	20	9.6	30182	43	172	5	2.9	1.3	396|2771|2782|5331|54331	ARHGDIA|GNAI2|GNB1|PLCB3|GNG2	-4.4
Turquoise_MCODE_ALL	GO Biological Processes	19	GO:0009168	purine ribonucleoside monophosphate biosynthetic process	19_GO:0008152 metabolic process	-5.3	35	12	30182	20	172	4	2.3	1.1	159|471|2618|3614	ADSS2|ATIC|GART|IMPDH1	-4.4
Turquoise_MCODE_ALL	CORUM	33	CORUM:1332	Large Drosha complex		-5.3	35	12	30182	20	172	4	2.3	1.1	2521|3187|4670|9987	FUS|HNRNPH1|HNRNPM|HNRNPDL	-4.4
Turquoise_MCODE_ALL	Reactome Gene Sets	6	R-HSA-418217	G beta:gamma signalling through PLC beta		-5.3	35	12	30182	20	172	4	2.3	1.1	2782|5331|54331|55970	GNB1|PLCB3|GNG2|GNG12	-4.4
Turquoise_MCODE_ALL	Reactome Gene Sets	6	R-HSA-382551	Transport of small molecules		-5.3	3.9	5.9	30182	728	172	16	9.3	2.2	483|526|2782|5034|5245|5688|5704|6510|6520|6541|7415|10197|23657|51382|54331|55970	ATP1B3|ATP6V1B2|GNB1|P4HB|PHB1|PSMA7|PSMC4|SLC1A5|SLC3A2|SLC7A1|VCP|PSME3|SLC7A11|ATP6V1D|GNG2|GNG12	-4.4
Turquoise_MCODE_ALL	GO Biological Processes	19	GO:0006520	amino acid metabolic process	19_GO:0008152 metabolic process	-5.3	6.2	6.7	30182	281	172	10	5.8	1.8	159|445|2193|2618|2673|2805|3028|4141|4522|10165	ADSS2|ASS1|FARSA|GART|GFPT1|GOT1|HSD17B10|MARS1|MTHFD1|SLC25A13	-4.3
Turquoise_MCODE_ALL	KEGG Pathway	24	hsa05166	Human T-cell leukemia virus 1 infection		-5.3	7.1	6.9	30182	222	172	9	5.2	1.7	811|1017|3845|5530|5599|5901|5902|9184|51433	CALR|CDK2|KRAS|PPP3CA|MAPK8|RAN|RANBP1|BUB3|ANAPC5	-4.3
Turquoise_MCODE_ALL	GO Biological Processes	19	GO:0010810	regulation of cell-substrate adhesion	19_GO:0050789 regulation of biological process	-5.3	7.1	6.9	30182	222	172	9	5.2	1.7	81|811|3611|4771|4851|5034|5795|5879|7414	ACTN4|CALR|ILK|NF2|NOTCH1|P4HB|PTPRJ|RAC1|VCL	-4.3
Turquoise_MCODE_ALL	Reactome Gene Sets	6	R-HSA-500657	Presynaptic function of Kainate receptors		-5.2	33	11	30182	21	172	4	2.3	1.1	2782|5331|54331|55970	GNB1|PLCB3|GNG2|GNG12	-4.3
Turquoise_MCODE_ALL	GO Biological Processes	19	GO:0006268	DNA unwinding involved in DNA replication	19_GO:0008152 metabolic process	-5.2	33	11	30182	21	172	4	2.3	1.1	4172|4173|4176|51659	MCM3|MCM4|MCM7|GINS2	-4.3
Turquoise_MCODE_ALL	GO Biological Processes	19	GO:0051170	import into nucleus	19_GO:0051179 localization	-5.2	10	7.7	30182	119	172	7	4.1	1.5	3178|4851|5530|5901|9688|10204|10527	HNRNPA1|NOTCH1|PPP3CA|RAN|NUP93|NUTF2|IPO7	-4.3
Turquoise_MCODE_ALL	Reactome Gene Sets	6	R-HSA-422356	Regulation of insulin secretion		-5.2	13	8.4	30182	78	172	6	3.5	1.4	2771|2782|3710|5331|54331|55970	GNAI2|GNB1|ITPR3|PLCB3|GNG2|GNG12	-4.3
Turquoise_MCODE_ALL	GO Biological Processes	19	GO:0032392	DNA geometric change	19_GO:0009987 cellular process	-5.2	13	8.3	30182	79	172	6	3.5	1.4	4172|4173|4176|4683|8607|51659	MCM3|MCM4|MCM7|NBN|RUVBL1|GINS2	-4.3
Turquoise_MCODE_ALL	Canonical Pathways	11	M66	PID MYC ACTIV PATHWAY		-5.2	13	8.3	30182	79	172	6	3.5	1.4	3329|3939|4683|4869|5366|8607	HSPD1|LDHA|NBN|NPM1|PMAIP1|RUVBL1	-4.3
Turquoise_MCODE_ALL	WikiPathways	27	WP3953	mRNA, protein, and metabolite inducation pathway by cyclosporin A		-5.2	75	15	30182	7	172	3	1.7	1	6510|6520|23657	SLC1A5|SLC3A2|SLC7A11	-4.3
Turquoise_MCODE_ALL	GO Biological Processes	19	GO:0006531	aspartate metabolic process	19_GO:0008152 metabolic process	-5.2	75	15	30182	7	172	3	1.7	1	159|445|2805	ADSS2|ASS1|GOT1	-4.3
Turquoise_MCODE_ALL	CORUM	33	CORUM:810	FCP1-associated protein complex		-5.2	75	15	30182	7	172	3	1.7	1	2079|10419|79084	ERH|PRMT5|WDR77	-4.3
Turquoise_MCODE_ALL	CORUM	33	CORUM:811	FCP1-associated protein complex		-5.2	75	15	30182	7	172	3	1.7	1	2079|10419|79084	ERH|PRMT5|WDR77	-4.3
Turquoise_MCODE_ALL	KEGG Pathway	24	hsa04151	PI3K-Akt signaling pathway		-5.2	5.5	6.4	30182	354	172	11	6.4	1.9	1017|2782|3676|3693|3845|5879|7534|8515|10971|54331|55970	CDK2|GNB1|ITGA4|ITGB5|KRAS|RAC1|YWHAZ|ITGA10|YWHAQ|GNG2|GNG12	-4.3
Turquoise_MCODE_ALL	WikiPathways	27	WP4224	Purine metabolism and related disorders		-5.2	32	11	30182	22	172	4	2.3	1.1	159|471|2618|3614	ADSS2|ATIC|GART|IMPDH1	-4.3
Turquoise_MCODE_ALL	GO Biological Processes	19	GO:0009127	purine nucleoside monophosphate biosynthetic process	19_GO:0008152 metabolic process	-5.2	32	11	30182	22	172	4	2.3	1.1	159|471|2618|3614	ADSS2|ATIC|GART|IMPDH1	-4.3
Turquoise_MCODE_ALL	Reactome Gene Sets	6	R-HSA-392170	ADP signalling through P2Y purinoceptor 12		-5.2	32	11	30182	22	172	4	2.3	1.1	2771|2782|54331|55970	GNAI2|GNB1|GNG2|GNG12	-4.3
Turquoise_MCODE_ALL	GO Biological Processes	19	GO:0031400	negative regulation of protein modification process	19_GO:0048519 negative regulation of biological process	-5.2	4.5	6.1	30182	503	172	13	7.6	2	2771|4771|4869|5524|5795|9184|10527|11137|23560|23645|54431|64175|161742	GNAI2|NF2|NPM1|PTPA|PTPRJ|BUB3|IPO7|PWP1|GTPBP4|PPP1R15A|DNAJC10|P3H1|SPRED1	-4.3
Turquoise_MCODE_ALL	Reactome Gene Sets	6	R-HSA-176408	Regulation of APC/C activators between G1/S and early anaphase		-5.1	13	8.2	30182	81	172	6	3.5	1.4	1017|5688|5704|9184|10197|51433	CDK2|PSMA7|PSMC4|BUB3|PSME3|ANAPC5	-4.2
Turquoise_MCODE_ALL	GO Biological Processes	19	GO:0009066	aspartate family amino acid metabolic process	19_GO:0008152 metabolic process	-5.1	19	9.2	30182	47	172	5	2.9	1.3	159|445|2805|4522|10165	ADSS2|ASS1|GOT1|MTHFD1|SLC25A13	-4.2
Turquoise_MCODE_ALL	GO Biological Processes	19	GO:0071407	cellular response to organic cyclic compound	19_GO:0050896 response to stimulus	-5.1	4.5	6	30182	510	172	13	7.6	2	445|811|1729|1786|2782|3015|3184|4869|5245|5899|5901|54331|83855	ASS1|CALR|DIAPH1|DNMT1|GNB1|H2AZ1|HNRNPD|NPM1|PHB1|RALB|RAN|GNG2|KLF16	-4.2
Turquoise_MCODE_ALL	Reactome Gene Sets	6	R-HSA-68882	Mitotic Anaphase		-5	6.7	6.6	30182	236	172	9	5.2	1.7	5688|5704|5901|9184|9688|10197|11004|51433|55839	PSMA7|PSMC4|RAN|BUB3|NUP93|PSME3|KIF2C|ANAPC5|CENPN	-4.1
Turquoise_MCODE_ALL	GO Biological Processes	19	GO:0071826	ribonucleoprotein complex subunit organization	19_GO:0009987 cellular process	-5	6.7	6.6	30182	236	172	9	5.2	1.7	1983|4686|4809|6628|6631|7415|8607|10419|79084	EIF5|NCBP1|SNU13|SNRPB|SNRPC|VCP|RUVBL1|PRMT5|WDR77	-4.1
Turquoise_MCODE_ALL	Reactome Gene Sets	6	R-HSA-2555396	Mitotic Metaphase and Anaphase		-5	6.7	6.6	30182	237	172	9	5.2	1.7	5688|5704|5901|9184|9688|10197|11004|51433|55839	PSMA7|PSMC4|RAN|BUB3|NUP93|PSME3|KIF2C|ANAPC5|CENPN	-4.1
Turquoise_MCODE_ALL	GO Biological Processes	19	GO:0007265	Ras protein signal transduction	19_GO:0023052 signaling	-5	7.8	6.9	30182	180	172	8	4.7	1.6	388|396|1017|1072|2782|3845|5879|5899	RHOB|ARHGDIA|CDK2|CFL1|GNB1|KRAS|RAC1|RALB	-4.1
Turquoise_MCODE_ALL	Reactome Gene Sets	6	R-HSA-109581	Apoptosis		-5	7.8	6.9	30182	180	172	8	4.7	1.6	5366|5599|5688|5704|7534|10197|10971|54205	PMAIP1|MAPK8|PSMA7|PSMC4|YWHAZ|PSME3|YWHAQ|CYCS	-4.1
Turquoise_MCODE_ALL	KEGG Pathway	24	hsa04926	Relaxin signaling pathway		-5	9.5	7.3	30182	129	172	7	4.1	1.5	2771|2782|3845|5331|5599|54331|55970	GNAI2|GNB1|KRAS|PLCB3|MAPK8|GNG2|GNG12	-4.1
Turquoise_MCODE_ALL	KEGG Pathway	24	hsa05110	Vibrio cholerae infection		-5	18	8.9	30182	50	172	5	2.9	1.3	526|9601|11014|11015|51382	ATP6V1B2|PDIA4|KDELR2|KDELR3|ATP6V1D	-4.1
Turquoise_MCODE_ALL	GO Biological Processes	19	GO:0046654	tetrahydrofolate biosynthetic process	19_GO:0008152 metabolic process	-5	66	14	30182	8	172	3	1.7	1	471|2618|4522	ATIC|GART|MTHFD1	-4.1
Turquoise_MCODE_ALL	GO Biological Processes	19	GO:0044208	'de novo' AMP biosynthetic process	19_GO:0008152 metabolic process	-5	66	14	30182	8	172	3	1.7	1	159|471|2618	ADSS2|ATIC|GART	-4.1
Turquoise_MCODE_ALL	GO Biological Processes	19	GO:0043604	amide biosynthetic process	19_GO:0008152 metabolic process	-5	4.4	5.9	30182	521	172	13	7.6	2	445|1983|1984|2193|4141|4686|5160|10985|24140|29088|54998|122704|143244	ASS1|EIF5|EIF5A|FARSA|MARS1|NCBP1|PDHA1|GCN1|FTSJ1|MRPL15|AURKAIP1|MRPL52|EIF5AL1	-4.1
Turquoise_MCODE_ALL	KEGG Pathway	24	hsa05210	Colorectal cancer		-5	12	7.9	30182	86	172	6	3.5	1.4	3845|5366|5599|5879|5899|54205	KRAS|PMAIP1|MAPK8|RAC1|RALB|CYCS	-4.1
Turquoise_MCODE_ALL	Reactome Gene Sets	6	R-HSA-190236	Signaling by FGFR		-5	12	7.9	30182	87	172	6	3.5	1.4	3178|3187|3845|4670|4686|161742	HNRNPA1|HNRNPH1|KRAS|HNRNPM|NCBP1|SPRED1	-4.1
Turquoise_MCODE_ALL	GO Biological Processes	19	GO:0071103	DNA conformation change	19_GO:0009987 cellular process	-5	12	7.9	30182	87	172	6	3.5	1.4	4172|4173|4176|4683|8607|51659	MCM3|MCM4|MCM7|NBN|RUVBL1|GINS2	-4.1
Turquoise_MCODE_ALL	GO Biological Processes	19	GO:0006412	translation	19_GO:0008152 metabolic process	-5	5.1	6.1	30182	375	172	11	6.4	1.9	1983|1984|2193|4141|4686|10985|24140|29088|54998|122704|143244	EIF5|EIF5A|FARSA|MARS1|NCBP1|GCN1|FTSJ1|MRPL15|AURKAIP1|MRPL52|EIF5AL1	-4.1
Turquoise_MCODE_ALL	Reactome Gene Sets	6	R-HSA-9012999	RHO GTPase cycle		-4.9	4.7	6	30182	449	172	12	7	1.9	388|396|908|1729|3998|5879|6434|6510|7415|10574|26286|80115	RHOB|ARHGDIA|CCT6A|DIAPH1|LMAN1|RAC1|TRA2B|SLC1A5|VCP|CCT7|ARFGAP3|BAIAP2L2	-4.1
Turquoise_MCODE_ALL	Reactome Gene Sets	6	R-HSA-71291	Metabolism of amino acids and derivatives		-4.9	5.1	6.1	30182	376	172	11	6.4	1.9	445|2805|3028|4141|5160|5688|5704|6520|6535|10165|10197	ASS1|GOT1|HSD17B10|MARS1|PDHA1|PSMA7|PSMC4|SLC3A2|SLC6A8|SLC25A13|PSME3	-4.1
Turquoise_MCODE_ALL	Reactome Gene Sets	6	R-HSA-174143	APC/C-mediated degradation of cell cycle proteins		-4.9	12	7.8	30182	88	172	6	3.5	1.4	1017|5688|5704|9184|10197|51433	CDK2|PSMA7|PSMC4|BUB3|PSME3|ANAPC5	-4.1
Turquoise_MCODE_ALL	Reactome Gene Sets	6	R-HSA-453276	Regulation of mitotic cell cycle		-4.9	12	7.8	30182	88	172	6	3.5	1.4	1017|5688|5704|9184|10197|51433	CDK2|PSMA7|PSMC4|BUB3|PSME3|ANAPC5	-4.1
Turquoise_MCODE_ALL	GO Biological Processes	19	GO:0000278	mitotic cell cycle	19_GO:0009987 cellular process	-4.9	4	5.7	30182	610	172	14	8.1	2.1	388|1017|1072|3835|4172|4173|4683|5524|5530|5901|7415|9184|11004|29980	RHOB|CDK2|CFL1|KIF22|MCM3|MCM4|NBN|PTPA|PPP3CA|RAN|VCP|BUB3|KIF2C|DONSON	-4.1
Turquoise_MCODE_ALL	Reactome Gene Sets	6	R-HSA-948021	Transport to the Golgi and subsequent modification		-4.9	7.6	6.8	30182	185	172	8	4.7	1.6	1315|3998|8615|9276|11014|11015|22820|26286	COPB1|LMAN1|USO1|COPB2|KDELR2|KDELR3|COPG1|ARFGAP3	-4.1
Turquoise_MCODE_ALL	KEGG Pathway	24	hsa05200	Pathways in cancer		-4.9	4.3	5.8	30182	531	172	13	7.6	2	1017|2771|2782|3845|4851|5331|5366|5599|5879|5899|54205|54331|55970	CDK2|GNAI2|GNB1|KRAS|NOTCH1|PLCB3|PMAIP1|MAPK8|RAC1|RALB|CYCS|GNG2|GNG12	-4
Turquoise_MCODE_ALL	Canonical Pathways	11	M113	PID NFAT 3PATHWAY		-4.9	17	8.6	30182	53	172	5	2.9	1.3	5530|5599|5901|7534|10971	PPP3CA|MAPK8|RAN|YWHAZ|YWHAQ	-4
Turquoise_MCODE_ALL	Reactome Gene Sets	6	R-HSA-191859	snRNP Assembly		-4.9	17	8.6	30182	53	172	5	2.9	1.3	4686|6628|9688|10419|79084	NCBP1|SNRPB|NUP93|PRMT5|WDR77	-4
Turquoise_MCODE_ALL	Reactome Gene Sets	6	R-HSA-194441	Metabolism of non-coding RNA		-4.9	17	8.6	30182	53	172	5	2.9	1.3	4686|6628|9688|10419|79084	NCBP1|SNRPB|NUP93|PRMT5|WDR77	-4
Turquoise_MCODE_ALL	WikiPathways	27	WP2446	Retinoblastoma gene in cancer		-4.9	12	7.7	30182	90	172	6	3.5	1.4	1017|1786|3015|4172|4173|4176	CDK2|DNMT1|H2AZ1|MCM3|MCM4|MCM7	-4
Turquoise_MCODE_ALL	Reactome Gene Sets	6	R-HSA-6803529	FGFR2 alternative splicing		-4.9	27	10	30182	26	172	4	2.3	1.1	3178|3187|4670|4686	HNRNPA1|HNRNPH1|HNRNPM|NCBP1	-4
Turquoise_MCODE_ALL	KEGG Pathway	24	hsa05132	Salmonella infection		-4.9	6.3	6.4	30182	249	172	9	5.2	1.7	388|5599|5879|10092|10095|10096|10097|54205|81873	RHOB|MAPK8|RAC1|ARPC5|ARPC1B|ACTR3|ACTR2|CYCS|ARPC5L	-4
Turquoise_MCODE_ALL	Reactome Gene Sets	6	R-HSA-70326	Glucose metabolism		-4.9	12	7.6	30182	91	172	6	3.5	1.4	226|230|2805|2821|9688|10165	ALDOA|ALDOC|GOT1|GPI|NUP93|SLC25A13	-4
Turquoise_MCODE_ALL	Reactome Gene Sets	6	R-HSA-390466	Chaperonin-mediated protein folding		-4.9	12	7.6	30182	91	172	6	3.5	1.4	908|2782|7411|10574|54331|55970	CCT6A|GNB1|VBP1|CCT7|GNG2|GNG12	-4
Turquoise_MCODE_ALL	WikiPathways	27	WP35	G protein signaling pathways		-4.9	12	7.6	30182	91	172	6	3.5	1.4	2771|2782|3845|5331|5530|55970	GNAI2|GNB1|KRAS|PLCB3|PPP3CA|GNG12	-4
Turquoise_MCODE_ALL	Reactome Gene Sets	6	R-HSA-2682334	EPH-Ephrin signaling		-4.8	11	7.6	30182	92	172	6	3.5	1.4	1072|5879|10092|10095|10096|10097	CFL1|RAC1|ARPC5|ARPC1B|ACTR3|ACTR2	-4
Turquoise_MCODE_ALL	GO Biological Processes	19	GO:0009152	purine ribonucleotide biosynthetic process	19_GO:0008152 metabolic process	-4.8	7.3	6.6	30182	192	172	8	4.7	1.6	159|226|471|2618|3614|4522|5160|10165	ADSS2|ALDOA|ATIC|GART|IMPDH1|MTHFD1|PDHA1|SLC25A13	-4
Turquoise_MCODE_ALL	WikiPathways	27	WP2272	Pathogenic Escherichia coli infection		-4.8	16	8.4	30182	55	172	5	2.9	1.3	7534|10092|10095|10971|81873	YWHAZ|ARPC5|ARPC1B|YWHAQ|ARPC5L	-4
Turquoise_MCODE_ALL	Reactome Gene Sets	6	R-HSA-109606	Intrinsic Pathway for Apoptosis		-4.8	16	8.4	30182	55	172	5	2.9	1.3	5366|5599|7534|10971|54205	PMAIP1|MAPK8|YWHAZ|YWHAQ|CYCS	-4
Turquoise_MCODE_ALL	KEGG Pathway	24	hsa04371	Apelin signaling pathway		-4.8	8.8	7	30182	139	172	7	4.1	1.5	2771|2782|3710|3845|5331|54331|55970	GNAI2|GNB1|ITPR3|KRAS|PLCB3|GNG2|GNG12	-4
Turquoise_MCODE_ALL	GO Biological Processes	19	GO:0018126	protein hydroxylation	19_GO:0008152 metabolic process	-4.8	26	9.8	30182	27	172	4	2.3	1.1	5033|5034|23210|64175	P4HA1|P4HB|JMJD6|P3H1	-3.9
Turquoise_MCODE_ALL	GO Biological Processes	19	GO:0045727	positive regulation of translation	19_GO:0048518 positive regulation of biological process	-4.8	8.7	6.9	30182	141	172	7	4.1	1.5	1984|3184|4869|10492|10985|23645|143244	EIF5A|HNRNPD|NPM1|SYNCRIP|GCN1|PPP1R15A|EIF5AL1	-3.9
Turquoise_MCODE_ALL	GO Biological Processes	19	GO:0071345	cellular response to cytokine stimulus	19_GO:0050896 response to stimulus	-4.8	3.7	5.5	30182	719	172	15	8.7	2.2	81|445|471|1984|3329|3611|3676|4851|5034|5245|5795|10096|10097|10492|29088	ACTN4|ASS1|ATIC|EIF5A|HSPD1|ILK|ITGA4|NOTCH1|P4HB|PHB1|PTPRJ|ACTR3|ACTR2|SYNCRIP|MRPL15	-3.9
Turquoise_MCODE_ALL	KEGG Pathway	24	hsa05130	Pathogenic Escherichia coli infection		-4.7	7.1	6.5	30182	197	172	8	4.7	1.6	5599|5879|10092|10095|10096|10097|54205|81873	MAPK8|RAC1|ARPC5|ARPC1B|ACTR3|ACTR2|CYCS|ARPC5L	-3.9
Turquoise_MCODE_ALL	Canonical Pathways	11	M252	PID IL8 CXCR1 PATHWAY		-4.7	25	9.6	30182	28	172	4	2.3	1.1	2771|2782|5331|54331	GNAI2|GNB1|PLCB3|GNG2	-3.9
Turquoise_MCODE_ALL	GO Biological Processes	19	GO:0006270	DNA replication initiation	19_GO:0008152 metabolic process	-4.7	25	9.6	30182	28	172	4	2.3	1.1	4172|4173|4176|23594	MCM3|MCM4|MCM7|ORC6	-3.9
Turquoise_MCODE_ALL	Reactome Gene Sets	6	R-HSA-400042	Adrenaline,noradrenaline inhibits insulin secretion		-4.7	25	9.6	30182	28	172	4	2.3	1.1	2771|2782|54331|55970	GNAI2|GNB1|GNG2|GNG12	-3.9
Turquoise_MCODE_ALL	Reactome Gene Sets	6	R-HSA-8878159	Transcriptional regulation by RUNX3		-4.7	11	7.4	30182	96	172	6	3.5	1.4	3676|3845|4851|5688|5704|10197	ITGA4|KRAS|NOTCH1|PSMA7|PSMC4|PSME3	-3.9
Turquoise_MCODE_ALL	GO Biological Processes	19	GO:1901605	alpha-amino acid metabolic process	19_GO:0008152 metabolic process	-4.7	7.1	6.5	30182	198	172	8	4.7	1.6	159|445|2618|2673|2805|3028|4522|10165	ADSS2|ASS1|GART|GFPT1|GOT1|HSD17B10|MTHFD1|SLC25A13	-3.9
Turquoise_MCODE_ALL	GO Biological Processes	19	GO:0048872	homeostasis of number of cells	19_GO:0042592 homeostatic process	-4.7	6.1	6.2	30182	260	172	9	5.2	1.7	1000|2821|3845|4522|4851|5366|6498|8546|23210	CDH2|GPI|KRAS|MTHFD1|NOTCH1|PMAIP1|SKIL|AP3B1|JMJD6	-3.9
Turquoise_MCODE_ALL	KEGG Pathway	24	hsa04713	Circadian entrainment		-4.7	11	7.4	30182	97	172	6	3.5	1.4	2771|2782|3710|5331|54331|55970	GNAI2|GNB1|ITPR3|PLCB3|GNG2|GNG12	-3.9
Turquoise_MCODE_ALL	GO Biological Processes	19	GO:1901699	cellular response to nitrogen compound	19_GO:0050896 response to stimulus	-4.7	3.8	5.5	30182	643	172	14	8.1	2.1	445|1017|1729|1786|2771|2782|2805|3184|3676|4869|5899|8914|54331|83855	ASS1|CDK2|DIAPH1|DNMT1|GNAI2|GNB1|GOT1|HNRNPD|ITGA4|NPM1|RALB|TIMELESS|GNG2|KLF16	-3.9
Turquoise_MCODE_ALL	GO Biological Processes	19	GO:0009396	folic acid-containing compound biosynthetic process	19_GO:0008152 metabolic process	-4.7	53	12	30182	10	172	3	1.7	1	471|2618|4522	ATIC|GART|MTHFD1	-3.8
Turquoise_MCODE_ALL	WikiPathways	27	WP5124	Alzheimer's disease		-4.7	6	6.2	30182	263	172	9	5.2	1.7	3028|3710|3845|5331|5530|5599|5688|5704|54205	HSD17B10|ITPR3|KRAS|PLCB3|PPP3CA|MAPK8|PSMA7|PSMC4|CYCS	-3.8
Turquoise_MCODE_ALL	WikiPathways	27	WP241	One-carbon metabolism		-4.7	24	9.5	30182	29	172	4	2.3	1.1	471|1786|2618|4522	ATIC|DNMT1|GART|MTHFD1	-3.8
Turquoise_MCODE_ALL	GO Biological Processes	19	GO:0043043	peptide biosynthetic process	19_GO:0008152 metabolic process	-4.7	4.8	5.8	30182	403	172	11	6.4	1.9	1983|1984|2193|4141|4686|10985|24140|29088|54998|122704|143244	EIF5|EIF5A|FARSA|MARS1|NCBP1|GCN1|FTSJ1|MRPL15|AURKAIP1|MRPL52|EIF5AL1	-3.8
Turquoise_MCODE_ALL	Reactome Gene Sets	6	R-HSA-6811442	Intra-Golgi and retrograde Golgi-to-ER traffic		-4.7	6.9	6.4	30182	202	172	8	4.7	1.6	1315|3835|9276|11004|11014|11015|22820|26286	COPB1|KIF22|COPB2|KIF2C|KDELR2|KDELR3|COPG1|ARFGAP3	-3.8
Turquoise_MCODE_ALL	Reactome Gene Sets	6	R-HSA-9664422	FCGR3A-mediated phagocytosis		-4.7	15	8.1	30182	59	172	5	2.9	1.3	5879|10092|10095|10096|10097	RAC1|ARPC5|ARPC1B|ACTR3|ACTR2	-3.8
Turquoise_MCODE_ALL	Reactome Gene Sets	6	R-HSA-9664407	Parasite infection		-4.7	15	8.1	30182	59	172	5	2.9	1.3	5879|10092|10095|10096|10097	RAC1|ARPC5|ARPC1B|ACTR3|ACTR2	-3.8
Turquoise_MCODE_ALL	Reactome Gene Sets	6	R-HSA-9664417	Leishmania phagocytosis		-4.7	15	8.1	30182	59	172	5	2.9	1.3	5879|10092|10095|10096|10097	RAC1|ARPC5|ARPC1B|ACTR3|ACTR2	-3.8
Turquoise_MCODE_ALL	KEGG Pathway	24	hsa04723	Retrograde endocannabinoid signaling		-4.6	8.3	6.7	30182	148	172	7	4.1	1.5	2771|2782|3710|5331|5599|54331|55970	GNAI2|GNB1|ITPR3|PLCB3|MAPK8|GNG2|GNG12	-3.8
Turquoise_MCODE_ALL	Reactome Gene Sets	6	R-HSA-114452	Activation of BH3-only proteins		-4.6	23	9.3	30182	30	172	4	2.3	1.1	5366|5599|7534|10971	PMAIP1|MAPK8|YWHAZ|YWHAQ	-3.8
Turquoise_MCODE_ALL	GO Biological Processes	19	GO:0009260	ribonucleotide biosynthetic process	19_GO:0008152 metabolic process	-4.6	6.8	6.3	30182	206	172	8	4.7	1.6	159|226|471|2618|3614|4522|5160|10165	ADSS2|ALDOA|ATIC|GART|IMPDH1|MTHFD1|PDHA1|SLC25A13	-3.8
Turquoise_MCODE_ALL	WikiPathways	27	WP51	Regulation of actin cytoskeleton		-4.6	8.2	6.7	30182	150	172	7	4.1	1.5	1072|1729|3845|5879|7414|10092|55970	CFL1|DIAPH1|KRAS|RAC1|VCL|ARPC5|GNG12	-3.8
Turquoise_MCODE_ALL	GO Biological Processes	19	GO:1900024	regulation of substrate adhesion-dependent cell spreading	19_GO:0050789 regulation of biological process	-4.6	14	7.9	30182	61	172	5	2.9	1.3	81|811|3611|5034|5879	ACTN4|CALR|ILK|P4HB|RAC1	-3.8
Turquoise_MCODE_ALL	KEGG Pathway	24	hsa04914	Progesterone-mediated oocyte maturation		-4.6	10	7.1	30182	102	172	6	3.5	1.4	1017|2771|3835|3845|5599|51433	CDK2|GNAI2|KIF22|KRAS|MAPK8|ANAPC5	-3.8
Turquoise_MCODE_ALL	WikiPathways	27	WP185	Integrin-mediated cell adhesion		-4.6	10	7.1	30182	102	172	6	3.5	1.4	3611|3676|3693|5879|7414|8515	ILK|ITGA4|ITGB5|RAC1|VCL|ITGA10	-3.8
Turquoise_MCODE_ALL	Reactome Gene Sets	6	R-HSA-9679506	SARS-CoV Infections		-4.6	4.7	5.7	30182	414	172	11	6.4	1.9	483|3178|3614|3676|4869|6628|7415|7534|9219|9688|10971	ATP1B3|HNRNPA1|IMPDH1|ITGA4|NPM1|SNRPB|VCP|YWHAZ|MTA2|NUP93|YWHAQ	-3.7
Turquoise_MCODE_ALL	WikiPathways	27	WP183	Proteasome degradation		-4.5	14	7.8	30182	62	172	5	2.9	1.3	3015|5688|5704|7317|10197	H2AZ1|PSMA7|PSMC4|UBA1|PSME3	-3.7
Turquoise_MCODE_ALL	GO Biological Processes	19	GO:0006281	DNA repair	19_GO:0050896 response to stimulus	-4.5	4.3	5.5	30182	493	172	12	7	1.9	1017|3835|3980|4172|4173|4176|4683|4869|7415|8607|8914|51659	CDK2|KIF22|LIG3|MCM3|MCM4|MCM7|NBN|NPM1|VCP|RUVBL1|TIMELESS|GINS2	-3.7
Turquoise_MCODE_ALL	GO Biological Processes	19	GO:0034975	protein folding in endoplasmic reticulum	19_GO:0009987 cellular process	-4.5	48	12	30182	11	172	3	1.7	1	811|5034|54431	CALR|P4HB|DNAJC10	-3.7
Turquoise_MCODE_ALL	GO Biological Processes	19	GO:0032204	regulation of telomere maintenance	19_GO:0008152 metabolic process	-4.5	10	7.1	30182	104	172	6	3.5	1.4	908|3178|3184|4683|8607|10574	CCT6A|HNRNPA1|HNRNPD|NBN|RUVBL1|CCT7	-3.7
Turquoise_MCODE_ALL	Reactome Gene Sets	6	R-HSA-68886	M Phase		-4.5	4.6	5.6	30182	418	172	11	6.4	1.9	3015|5688|5704|5901|8615|9184|9688|10197|11004|51433|55839	H2AZ1|PSMA7|PSMC4|RAN|USO1|BUB3|NUP93|PSME3|KIF2C|ANAPC5|CENPN	-3.7
Turquoise_MCODE_ALL	GO Biological Processes	19	GO:0046390	ribose phosphate biosynthetic process	19_GO:0008152 metabolic process	-4.5	6.6	6.2	30182	213	172	8	4.7	1.6	159|226|471|2618|3614|4522|5160|10165	ADSS2|ALDOA|ATIC|GART|IMPDH1|MTHFD1|PDHA1|SLC25A13	-3.7
Turquoise_MCODE_ALL	Reactome Gene Sets	6	R-HSA-5357801	Programmed Cell Death		-4.5	6.6	6.2	30182	213	172	8	4.7	1.6	5366|5599|5688|5704|7534|10197|10971|54205	PMAIP1|MAPK8|PSMA7|PSMC4|YWHAZ|PSME3|YWHAQ|CYCS	-3.7
Turquoise_MCODE_ALL	GO Biological Processes	19	GO:0008156	negative regulation of DNA replication	19_GO:0048519 negative regulation of biological process	-4.5	22	9	30182	32	172	4	2.3	1.1	3980|8914|23560|29980	LIG3|TIMELESS|GTPBP4|DONSON	-3.7
Turquoise_MCODE_ALL	Reactome Gene Sets	6	R-HSA-397795	G-protein beta:gamma signalling		-4.5	22	9	30182	32	172	4	2.3	1.1	2782|5331|54331|55970	GNB1|PLCB3|GNG2|GNG12	-3.7
Turquoise_MCODE_ALL	Reactome Gene Sets	6	R-HSA-451326	Activation of kainate receptors upon glutamate binding		-4.5	22	9	30182	32	172	4	2.3	1.1	2782|5331|54331|55970	GNB1|PLCB3|GNG2|GNG12	-3.7
Turquoise_MCODE_ALL	Reactome Gene Sets	6	R-HSA-69190	DNA strand elongation		-4.5	22	9	30182	32	172	4	2.3	1.1	4172|4173|4176|51659	MCM3|MCM4|MCM7|GINS2	-3.7
Turquoise_MCODE_ALL	WikiPathways	27	WP45	G1 to S cell cycle control		-4.5	14	7.7	30182	64	172	5	2.9	1.3	1017|4172|4173|4176|23594	CDK2|MCM3|MCM4|MCM7|ORC6	-3.7
Turquoise_MCODE_ALL	GO Biological Processes	19	GO:0006406	mRNA export from nucleus	19_GO:0051179 localization	-4.5	14	7.7	30182	64	172	5	2.9	1.3	4686|9688|9939|10189|10212	NCBP1|NUP93|RBM8A|ALYREF|DDX39A	-3.7
Turquoise_MCODE_ALL	WikiPathways	27	WP289	Myometrial relaxation and contraction pathways		-4.5	7.9	6.5	30182	156	172	7	4.1	1.5	2782|3710|5331|7534|10971|54331|55970	GNB1|ITPR3|PLCB3|YWHAZ|YWHAQ|GNG2|GNG12	-3.7
Turquoise_MCODE_ALL	GO Biological Processes	19	GO:1903313	positive regulation of mRNA metabolic process	19_GO:0048518 positive regulation of biological process	-4.5	7.8	6.5	30182	157	172	7	4.1	1.5	3184|4686|6434|9588|10419|29896|79084	HNRNPD|NCBP1|TRA2B|PRDX6|PRMT5|TRA2A|WDR77	-3.7
Turquoise_MCODE_ALL	WikiPathways	27	WP4352	Ciliary landscape		-4.5	6.5	6.2	30182	215	172	8	4.7	1.6	396|4172|4173|4176|5704|5879|5899|26286	ARHGDIA|MCM3|MCM4|MCM7|PSMC4|RAC1|RALB|ARFGAP3	-3.7
Turquoise_MCODE_ALL	Reactome Gene Sets	6	R-HSA-9755511	KEAP1-NFE2L2 pathway		-4.5	9.8	6.9	30182	107	172	6	3.5	1.4	4851|5688|5704|7415|10197|23657	NOTCH1|PSMA7|PSMC4|VCP|PSME3|SLC7A11	-3.7
Turquoise_MCODE_ALL	Canonical Pathways	11	M15	PID LYSOPHOSPHOLIPID PATHWAY		-4.4	13	7.6	30182	65	172	5	2.9	1.3	2771|2782|5331|5879|54331	GNAI2|GNB1|PLCB3|RAC1|GNG2	-3.7
Turquoise_MCODE_ALL	Reactome Gene Sets	6	R-HSA-5358346	Hedgehog ligand biogenesis		-4.4	13	7.6	30182	65	172	5	2.9	1.3	5034|5688|5704|7415|10197	P4HB|PSMA7|PSMC4|VCP|PSME3	-3.7
Turquoise_MCODE_ALL	GO Biological Processes	19	GO:0046034	ATP metabolic process	19_GO:0008152 metabolic process	-4.4	7.8	6.5	30182	158	172	7	4.1	1.5	226|230|526|2821|3939|7415|10165	ALDOA|ALDOC|ATP6V1B2|GPI|LDHA|VCP|SLC25A13	-3.7
Turquoise_MCODE_ALL	Reactome Gene Sets	6	R-HSA-352230	Amino acid transport across the plasma membrane		-4.4	21	8.8	30182	33	172	4	2.3	1.1	6510|6520|6541|23657	SLC1A5|SLC3A2|SLC7A1|SLC7A11	-3.6
Turquoise_MCODE_ALL	Reactome Gene Sets	6	R-HSA-392518	Signal amplification		-4.4	21	8.8	30182	33	172	4	2.3	1.1	2771|2782|54331|55970	GNAI2|GNB1|GNG2|GNG12	-3.6
Turquoise_MCODE_ALL	WikiPathways	27	WP4786	Type I collagen synthesis in the context of osteogenesis imperfecta		-4.4	21	8.8	30182	33	172	4	2.3	1.1	871|5033|5034|64175	SERPINH1|P4HA1|P4HB|P3H1	-3.6
Turquoise_MCODE_ALL	KEGG Pathway	24	hsa03013	Nucleocytoplasmic transport		-4.4	9.7	6.9	30182	108	172	6	3.5	1.4	4686|5901|9688|9939|10189|10527	NCBP1|RAN|NUP93|RBM8A|ALYREF|IPO7	-3.6
Turquoise_MCODE_ALL	Reactome Gene Sets	6	R-HSA-163685	Integration of energy metabolism		-4.4	9.7	6.9	30182	108	172	6	3.5	1.4	2771|2782|3710|5331|54331|55970	GNAI2|GNB1|ITPR3|PLCB3|GNG2|GNG12	-3.6
Turquoise_MCODE_ALL	GO Biological Processes	19	GO:0006090	pyruvate metabolic process	19_GO:0008152 metabolic process	-4.4	13	7.6	30182	66	172	5	2.9	1.3	226|230|2821|3939|5160	ALDOA|ALDOC|GPI|LDHA|PDHA1	-3.6
Turquoise_MCODE_ALL	WikiPathways	27	WP4629	Aerobic glycolysis		-4.4	44	11	30182	12	172	3	1.7	1	226|2821|3939	ALDOA|GPI|LDHA	-3.6
Turquoise_MCODE_ALL	Reactome Gene Sets	6	R-HSA-1650814	Collagen biosynthesis and modifying enzymes		-4.4	13	7.5	30182	67	172	5	2.9	1.3	871|1289|5033|5034|64175	SERPINH1|COL5A1|P4HA1|P4HB|P3H1	-3.6
Turquoise_MCODE_ALL	KEGG Pathway	24	hsa00010	Glycolysis / Gluconeogenesis		-4.4	13	7.5	30182	67	172	5	2.9	1.3	226|230|2821|3939|5160	ALDOA|ALDOC|GPI|LDHA|PDHA1	-3.6
Turquoise_MCODE_ALL	GO Biological Processes	19	GO:0009156	ribonucleoside monophosphate biosynthetic process	19_GO:0008152 metabolic process	-4.4	21	8.7	30182	34	172	4	2.3	1.1	159|471|2618|3614	ADSS2|ATIC|GART|IMPDH1	-3.6
Turquoise_MCODE_ALL	Canonical Pathways	11	M210	PID IL8 CXCR2 PATHWAY		-4.4	21	8.7	30182	34	172	4	2.3	1.1	2771|2782|5331|54331	GNAI2|GNB1|PLCB3|GNG2	-3.6
Turquoise_MCODE_ALL	GO Biological Processes	19	GO:1902475	L-alpha-amino acid transmembrane transport	19_GO:0051179 localization	-4.4	13	7.4	30182	68	172	5	2.9	1.3	6510|6520|6541|10165|23657	SLC1A5|SLC3A2|SLC7A1|SLC25A13|SLC7A11	-3.6
Turquoise_MCODE_ALL	Reactome Gene Sets	6	R-HSA-73856	RNA Polymerase II Transcription Termination		-4.4	13	7.4	30182	68	172	5	2.9	1.3	4686|6628|9939|10189|10212	NCBP1|SNRPB|RBM8A|ALYREF|DDX39A	-3.6
Turquoise_MCODE_ALL	Canonical Pathways	11	M153	PID P75 NTR PATHWAY		-4.4	13	7.4	30182	68	172	5	2.9	1.3	388|396|5599|5879|54205	RHOB|ARHGDIA|MAPK8|RAC1|CYCS	-3.6
Turquoise_MCODE_ALL	Reactome Gene Sets	6	R-HSA-5658442	Regulation of RAS by GAPs		-4.4	13	7.4	30182	68	172	5	2.9	1.3	3845|5688|5704|10197|161742	KRAS|PSMA7|PSMC4|PSME3|SPRED1	-3.6
Turquoise_MCODE_ALL	Reactome Gene Sets	6	R-HSA-983705	Signaling by the B Cell Receptor (BCR)		-4.3	9.4	6.7	30182	112	172	6	3.5	1.4	3710|3845|5530|5688|5704|10197	ITPR3|KRAS|PPP3CA|PSMA7|PSMC4|PSME3	-3.6
Turquoise_MCODE_ALL	Reactome Gene Sets	6	R-HSA-3700989	Transcriptional Regulation by TP53		-4.3	4.8	5.6	30182	362	172	10	5.8	1.8	1017|2821|4683|4869|5366|7534|9219|10419|10971|54205	CDK2|GPI|NBN|NPM1|PMAIP1|YWHAZ|MTA2|PRMT5|YWHAQ|CYCS	-3.6
Turquoise_MCODE_ALL	GO Biological Processes	19	GO:0015807	L-amino acid transport	19_GO:0051179 localization	-4.3	13	7.4	30182	69	172	5	2.9	1.3	6510|6520|6541|10165|23657	SLC1A5|SLC3A2|SLC7A1|SLC25A13|SLC7A11	-3.6
Turquoise_MCODE_ALL	WikiPathways	27	WP3929	Chemokine signaling pathway		-4.3	7.4	6.3	30182	166	172	7	4.1	1.5	2771|2782|3845|5331|5879|54331|55970	GNAI2|GNB1|KRAS|PLCB3|RAC1|GNG2|GNG12	-3.5
Turquoise_MCODE_ALL	WikiPathways	27	WP4792	Purine metabolism		-4.3	40	11	30182	13	172	3	1.7	1	159|471|3614	ADSS2|ATIC|IMPDH1	-3.5
Turquoise_MCODE_ALL	GO Biological Processes	19	GO:0006606	protein import into nucleus	19_GO:0051179 localization	-4.3	9.2	6.7	30182	114	172	6	3.5	1.4	4851|5530|5901|9688|10204|10527	NOTCH1|PPP3CA|RAN|NUP93|NUTF2|IPO7	-3.5
Turquoise_MCODE_ALL	GO Biological Processes	19	GO:0000724	double-strand break repair via homologous recombination	19_GO:0050896 response to stimulus	-4.3	9.2	6.7	30182	114	172	6	3.5	1.4	3980|4172|4173|4176|4683|51659	LIG3|MCM3|MCM4|MCM7|NBN|GINS2	-3.5
Turquoise_MCODE_ALL	GO Biological Processes	19	GO:0006164	purine nucleotide biosynthetic process	19_GO:0008152 metabolic process	-4.3	6.2	5.9	30182	227	172	8	4.7	1.6	159|226|471|2618|3614|4522|5160|10165	ADSS2|ALDOA|ATIC|GART|IMPDH1|MTHFD1|PDHA1|SLC25A13	-3.5
Turquoise_MCODE_ALL	GO Biological Processes	19	GO:2001022	positive regulation of response to DNA damage stimulus	19_GO:0048518 positive regulation of biological process	-4.3	7.4	6.2	30182	167	172	7	4.1	1.5	2521|5366|6498|8607|8914|10097|161742	FUS|PMAIP1|SKIL|RUVBL1|TIMELESS|ACTR2|SPRED1	-3.5
Turquoise_MCODE_ALL	Reactome Gene Sets	6	R-HSA-177243	Interactions of Rev with host cellular proteins		-4.3	19	8.4	30182	36	172	4	2.3	1.1	4869|5901|5902|9688	NPM1|RAN|RANBP1|NUP93	-3.5
Turquoise_MCODE_ALL	GO Biological Processes	19	GO:0022618	ribonucleoprotein complex assembly	19_GO:0009987 cellular process	-4.3	6.2	5.9	30182	228	172	8	4.7	1.6	1983|4686|4809|6628|6631|8607|10419|79084	EIF5|NCBP1|SNU13|SNRPB|SNRPC|RUVBL1|PRMT5|WDR77	-3.5
Turquoise_MCODE_ALL	GO Biological Processes	19	GO:0034250	positive regulation of amide metabolic process	19_GO:0048518 positive regulation of biological process	-4.3	7.3	6.2	30182	168	172	7	4.1	1.5	1984|3184|4869|10492|10985|23645|143244	EIF5A|HNRNPD|NPM1|SYNCRIP|GCN1|PPP1R15A|EIF5AL1	-3.5
Turquoise_MCODE_ALL	GO Biological Processes	19	GO:0006575	cellular modified amino acid metabolic process	19_GO:0008152 metabolic process	-4.3	7.3	6.2	30182	168	172	7	4.1	1.5	445|471|2618|4522|6535|23657|51022	ASS1|ATIC|GART|MTHFD1|SLC6A8|SLC7A11|GLRX2	-3.5
Turquoise_MCODE_ALL	GO Biological Processes	19	GO:0089718	amino acid import across plasma membrane	19_GO:0051179 localization	-4.2	19	8.3	30182	37	172	4	2.3	1.1	6510|6520|6541|23657	SLC1A5|SLC3A2|SLC7A1|SLC7A11	-3.5
Turquoise_MCODE_ALL	KEGG Pathway	24	hsa00250	Alanine, aspartate and glutamate metabolism		-4.2	19	8.3	30182	37	172	4	2.3	1.1	159|445|2673|2805	ADSS2|ASS1|GFPT1|GOT1	-3.5
Turquoise_MCODE_ALL	GO Biological Processes	19	GO:0000725	recombinational repair	19_GO:0050896 response to stimulus	-4.2	8.9	6.5	30182	118	172	6	3.5	1.4	3980|4172|4173|4176|4683|51659	LIG3|MCM3|MCM4|MCM7|NBN|GINS2	-3.5
Turquoise_MCODE_ALL	Reactome Gene Sets	6	R-HSA-69017	CDK-mediated phosphorylation and removal of Cdc6		-4.2	12	7.1	30182	73	172	5	2.9	1.3	1017|5688|5704|10197|51433	CDK2|PSMA7|PSMC4|PSME3|ANAPC5	-3.5
Turquoise_MCODE_ALL	Reactome Gene Sets	6	R-HSA-174184	Cdc20:Phospho-APC/C mediated degradation of Cyclin A		-4.2	12	7.1	30182	73	172	5	2.9	1.3	5688|5704|9184|10197|51433	PSMA7|PSMC4|BUB3|PSME3|ANAPC5	-3.5
Turquoise_MCODE_ALL	Reactome Gene Sets	6	R-HSA-5654738	Signaling by FGFR2		-4.2	12	7.1	30182	73	172	5	2.9	1.3	3178|3187|3845|4670|4686	HNRNPA1|HNRNPH1|KRAS|HNRNPM|NCBP1	-3.5
Turquoise_MCODE_ALL	GO Biological Processes	19	GO:0006167	AMP biosynthetic process	19_GO:0008152 metabolic process	-4.2	38	10	30182	14	172	3	1.7	1	159|471|2618	ADSS2|ATIC|GART	-3.4
Turquoise_MCODE_ALL	GO Biological Processes	19	GO:0006177	GMP biosynthetic process	19_GO:0008152 metabolic process	-4.2	38	10	30182	14	172	3	1.7	1	471|2618|3614	ATIC|GART|IMPDH1	-3.4
Turquoise_MCODE_ALL	Reactome Gene Sets	6	R-HSA-179419	APC:Cdc20 mediated degradation of cell cycle proteins prior to satisfation of the cell cycle checkpoint		-4.2	12	7.1	30182	74	172	5	2.9	1.3	5688|5704|9184|10197|51433	PSMA7|PSMC4|BUB3|PSME3|ANAPC5	-3.4
Turquoise_MCODE_ALL	Reactome Gene Sets	6	R-HSA-606279	Deposition of new CENPA-containing nucleosomes at the centromere		-4.2	12	7.1	30182	74	172	5	2.9	1.3	3015|4869|8607|11339|55839	H2AZ1|NPM1|RUVBL1|OIP5|CENPN	-3.4
Turquoise_MCODE_ALL	Reactome Gene Sets	6	R-HSA-774815	Nucleosome assembly		-4.2	12	7.1	30182	74	172	5	2.9	1.3	3015|4869|8607|11339|55839	H2AZ1|NPM1|RUVBL1|OIP5|CENPN	-3.4
Turquoise_MCODE_ALL	GO Biological Processes	19	GO:0072522	purine-containing compound biosynthetic process	19_GO:0008152 metabolic process	-4.2	5.9	5.8	30182	236	172	8	4.7	1.6	159|226|471|2618|3614|4522|5160|10165	ADSS2|ALDOA|ATIC|GART|IMPDH1|MTHFD1|PDHA1|SLC25A13	-3.4
Turquoise_MCODE_ALL	GO Biological Processes	19	GO:0032355	response to estradiol	19_GO:0050896 response to stimulus	-4.2	8.8	6.5	30182	120	172	6	3.5	1.4	445|811|2821|3015|3184|10095	ASS1|CALR|GPI|H2AZ1|HNRNPD|ARPC1B	-3.4
Turquoise_MCODE_ALL	GO Biological Processes	19	GO:0006310	DNA recombination	19_GO:0008152 metabolic process	-4.2	5.9	5.8	30182	237	172	8	4.7	1.6	3329|3980|4172|4173|4176|4683|8607|51659	HSPD1|LIG3|MCM3|MCM4|MCM7|NBN|RUVBL1|GINS2	-3.4
Turquoise_MCODE_ALL	WikiPathways	27	WP4541	Hippo-Merlin signaling dysregulation		-4.2	8.7	6.4	30182	121	172	6	3.5	1.4	1000|3676|3693|3845|4771|8515	CDH2|ITGA4|ITGB5|KRAS|NF2|ITGA10	-3.4
Turquoise_MCODE_ALL	Reactome Gene Sets	6	R-HSA-159236	Transport of Mature mRNA derived from an Intron-Containing Transcript		-4.1	12	7	30182	75	172	5	2.9	1.3	4686|9688|9939|10189|10212	NCBP1|NUP93|RBM8A|ALYREF|DDX39A	-3.4
Turquoise_MCODE_ALL	WikiPathways	27	WP2118	Arrhythmogenic right ventricular cardiomyopathy		-4.1	12	7	30182	75	172	5	2.9	1.3	81|1000|3676|3693|8515	ACTN4|CDH2|ITGA4|ITGB5|ITGA10	-3.4
Turquoise_MCODE_ALL	GO Biological Processes	19	GO:1905168	positive regulation of double-strand break repair via homologous recombination	19_GO:0048518 positive regulation of biological process	-4.1	18	8	30182	39	172	4	2.3	1.1	2521|8607|8914|10097	FUS|RUVBL1|TIMELESS|ACTR2	-3.4
Turquoise_MCODE_ALL	GO Biological Processes	19	GO:0060251	regulation of glial cell proliferation	19_GO:0032502 developmental process	-4.1	18	8	30182	39	172	4	2.3	1.1	3845|4771|4851|6497	KRAS|NF2|NOTCH1|SKI	-3.4
Turquoise_MCODE_ALL	Reactome Gene Sets	6	R-HSA-176409	APC/C:Cdc20 mediated degradation of mitotic proteins		-4.1	12	7	30182	76	172	5	2.9	1.3	5688|5704|9184|10197|51433	PSMA7|PSMC4|BUB3|PSME3|ANAPC5	-3.4
Turquoise_MCODE_ALL	GO Biological Processes	19	GO:0019511	peptidyl-proline hydroxylation	19_GO:0008152 metabolic process	-4.1	35	10	30182	15	172	3	1.7	1	5033|5034|64175	P4HA1|P4HB|P3H1	-3.4
Turquoise_MCODE_ALL	GO Biological Processes	19	GO:0042559	pteridine-containing compound biosynthetic process	19_GO:0008152 metabolic process	-4.1	35	10	30182	15	172	3	1.7	1	471|2618|4522	ATIC|GART|MTHFD1	-3.4
Turquoise_MCODE_ALL	GO Biological Processes	19	GO:1904874	positive regulation of telomerase RNA localization to Cajal body	19_GO:0051179 localization	-4.1	35	10	30182	15	172	3	1.7	1	908|8607|10574	CCT6A|RUVBL1|CCT7	-3.4
