## Supplementary material for "Fibroblasts as an in vitro model of circadian genetic and genomic studies: A temporal analysis": GO_MCODE.csv (part 3 of 3)

Name	Category	CategoryID	GO	Description	PARENT_GO	LogP	Enrichment	Z-score	#TotalGeneInLibrary	#GeneInGO	#GeneInHitList	#GeneInGOAndHitList	%InGO	STDV %InGO	GeneID	Hits	Log(q-value)
Turquoise_MCODE_ALL	GO Biological Processes	19	GO:0098761	cellular response to interleukin-7	19_GO:0050896 response to stimulus	-4.1	35	10	30182	15	172	3	1.7	1	471|3329|5034	ATIC|HSPD1|P4HB	-3.4
Turquoise_MCODE_ALL	GO Biological Processes	19	GO:0098760	response to interleukin-7	19_GO:0050896 response to stimulus	-4.1	35	10	30182	15	172	3	1.7	1	471|3329|5034	ATIC|HSPD1|P4HB	-3.4
Turquoise_MCODE_ALL	Reactome Gene Sets	6	R-HSA-176814	Activation of APC/C and APC/C:Cdc20 mediated degradation of mitotic proteins		-4.1	11	6.9	30182	77	172	5	2.9	1.3	5688|5704|9184|10197|51433	PSMA7|PSMC4|BUB3|PSME3|ANAPC5	-3.4
Turquoise_MCODE_ALL	Reactome Gene Sets	6	R-HSA-9009391	Extra-nuclear estrogen signaling		-4.1	11	6.9	30182	77	172	5	2.9	1.3	2771|2782|3845|54331|55970	GNAI2|GNB1|KRAS|GNG2|GNG12	-3.4
Turquoise_MCODE_ALL	GO Biological Processes	19	GO:0030324	lung development	19_GO:0032502 developmental process	-4.1	6.8	5.9	30182	180	172	7	4.1	1.5	3845|4851|7534|8546|8914|23210|23657	KRAS|NOTCH1|YWHAZ|AP3B1|TIMELESS|JMJD6|SLC7A11	-3.4
Turquoise_MCODE_ALL	Reactome Gene Sets	6	R-HSA-9664433	Leishmania parasite growth and survival		-4	11	6.8	30182	79	172	5	2.9	1.3	2771|2782|3710|54331|55970	GNAI2|GNB1|ITPR3|GNG2|GNG12	-3.3
Turquoise_MCODE_ALL	Reactome Gene Sets	6	R-HSA-9759194	Nuclear events mediated by NFE2L2		-4	11	6.8	30182	79	172	5	2.9	1.3	4851|5688|5704|10197|23657	NOTCH1|PSMA7|PSMC4|PSME3|SLC7A11	-3.3
Turquoise_MCODE_ALL	Reactome Gene Sets	6	R-HSA-9662851	Anti-inflammatory response favouring Leishmania parasite infection		-4	11	6.8	30182	79	172	5	2.9	1.3	2771|2782|3710|54331|55970	GNAI2|GNB1|ITPR3|GNG2|GNG12	-3.3
Turquoise_MCODE_ALL	GO Biological Processes	19	GO:0030323	respiratory tube development	19_GO:0032502 developmental process	-4	6.7	5.8	30182	184	172	7	4.1	1.5	3845|4851|7534|8546|8914|23210|23657	KRAS|NOTCH1|YWHAZ|AP3B1|TIMELESS|JMJD6|SLC7A11	-3.3
Turquoise_MCODE_ALL	GO Biological Processes	19	GO:0051648	vesicle localization	19_GO:0051179 localization	-4	6.7	5.8	30182	184	172	7	4.1	1.5	81|1000|3676|8546|8615|26286|80179	ACTN4|CDH2|ITGA4|AP3B1|USO1|ARFGAP3|MYO19	-3.3
Turquoise_MCODE_ALL	WikiPathways	27	WP4223	Ras signaling		-4	6.7	5.8	30182	184	172	7	4.1	1.5	2782|3845|5599|5879|5899|54331|55970	GNB1|KRAS|MAPK8|RAC1|RALB|GNG2|GNG12	-3.3
Turquoise_MCODE_ALL	GO Biological Processes	19	GO:0009167	purine ribonucleoside monophosphate metabolic process	19_GO:0008152 metabolic process	-4	17	7.7	30182	42	172	4	2.3	1.1	159|471|2618|3614	ADSS2|ATIC|GART|IMPDH1	-3.3
Turquoise_MCODE_ALL	GO Biological Processes	19	GO:0009124	nucleoside monophosphate biosynthetic process	19_GO:0008152 metabolic process	-4	17	7.7	30182	42	172	4	2.3	1.1	159|471|2618|3614	ADSS2|ATIC|GART|IMPDH1	-3.3
Turquoise_MCODE_ALL	Reactome Gene Sets	6	R-HSA-381676	Glucagon-like Peptide-1 (GLP1) regulates insulin secretion		-4	17	7.7	30182	42	172	4	2.3	1.1	2782|3710|54331|55970	GNB1|ITPR3|GNG2|GNG12	-3.3
Turquoise_MCODE_ALL	GO Biological Processes	19	GO:2000104	negative regulation of DNA-templated DNA replication	19_GO:0048519 negative regulation of biological process	-4	33	9.7	30182	16	172	3	1.7	1	3980|8914|29980	LIG3|TIMELESS|DONSON	-3.3
Turquoise_MCODE_ALL	GO Biological Processes	19	GO:0030900	forebrain development	19_GO:0032502 developmental process	-4	4.4	5.2	30182	396	172	10	5.8	1.8	471|1000|2618|3845|4771|4851|5901|6434|6497|23657	ATIC|CDH2|GART|KRAS|NF2|NOTCH1|RAN|TRA2B|SKI|SLC7A11	-3.3
Turquoise_MCODE_ALL	GO Biological Processes	19	GO:0051276	chromosome organization	19_GO:0009987 cellular process	-4	4	5.1	30182	477	172	11	6.4	1.9	3835|4172|4173|4176|4683|5901|8607|11004|11339|51659|55839	KIF22|MCM3|MCM4|MCM7|NBN|RAN|RUVBL1|KIF2C|OIP5|GINS2|CENPN	-3.3
Turquoise_MCODE_ALL	GO Biological Processes	19	GO:0010564	regulation of cell cycle process	19_GO:0050789 regulation of biological process	-4	3.3	4.8	30182	747	172	14	8.1	2.1	811|1017|4683|4869|5902|8914|9184|10197|10419|11004|29980|51433|54998|80179	CALR|CDK2|NBN|NPM1|RANBP1|TIMELESS|BUB3|PSME3|PRMT5|KIF2C|DONSON|ANAPC5|AURKAIP1|MYO19	-3.3
Turquoise_MCODE_ALL	Reactome Gene Sets	6	R-HSA-9660821	ADORA2B mediated anti-inflammatory cytokines production		-4	16	7.6	30182	43	172	4	2.3	1.1	2771|2782|54331|55970	GNAI2|GNB1|GNG2|GNG12	-3.3
Turquoise_MCODE_ALL	GO Biological Processes	19	GO:0006096	glycolytic process	19_GO:0008152 metabolic process	-4	16	7.6	30182	43	172	4	2.3	1.1	226|230|2821|3939	ALDOA|ALDOC|GPI|LDHA	-3.3
Turquoise_MCODE_ALL	Canonical Pathways	11	M222	PID CXCR3 PATHWAY		-4	16	7.6	30182	43	172	4	2.3	1.1	2771|2782|3845|54331	GNAI2|GNB1|KRAS|GNG2	-3.3
Turquoise_MCODE_ALL	Reactome Gene Sets	6	R-HSA-977444	GABA B receptor activation		-4	16	7.6	30182	43	172	4	2.3	1.1	2771|2782|54331|55970	GNAI2|GNB1|GNG2|GNG12	-3.3
Turquoise_MCODE_ALL	Reactome Gene Sets	6	R-HSA-991365	Activation of GABAB receptors		-4	16	7.6	30182	43	172	4	2.3	1.1	2771|2782|54331|55970	GNAI2|GNB1|GNG2|GNG12	-3.3
Turquoise_MCODE_ALL	Reactome Gene Sets	6	R-HSA-9013694	Signaling by NOTCH4		-4	11	6.7	30182	82	172	5	2.9	1.3	4851|5688|5704|7534|10197	NOTCH1|PSMA7|PSMC4|YWHAZ|PSME3	-3.3
Turquoise_MCODE_ALL	KEGG Pathway	24	hsa04114	Oocyte meiosis		-4	8	6.1	30182	131	172	6	3.5	1.4	1017|3710|5530|7534|10971|51433	CDK2|ITPR3|PPP3CA|YWHAZ|YWHAQ|ANAPC5	-3.3
Turquoise_MCODE_ALL	GO Biological Processes	19	GO:0034248	regulation of amide metabolic process	19_GO:0008152 metabolic process	-3.9	3.7	4.9	30182	571	172	12	7	1.9	811|1983|1984|3184|4686|4869|9939|10492|10985|23645|23657|143244	CALR|EIF5|EIF5A|HNRNPD|NCBP1|NPM1|RBM8A|SYNCRIP|GCN1|PPP1R15A|SLC7A11|EIF5AL1	-3.2
Turquoise_MCODE_ALL	Reactome Gene Sets	6	R-HSA-1168372	Downstream signaling events of B Cell Receptor (BCR)		-3.9	11	6.6	30182	83	172	5	2.9	1.3	3845|5530|5688|5704|10197	KRAS|PPP3CA|PSMA7|PSMC4|PSME3	-3.2
Turquoise_MCODE_ALL	Canonical Pathways	11	M175	PID ERBB2 ERBB3 PATHWAY		-3.9	16	7.5	30182	44	172	4	2.3	1.1	3845|4771|5599|5879	KRAS|NF2|MAPK8|RAC1	-3.2
Turquoise_MCODE_ALL	GO Biological Processes	19	GO:0006757	ATP generation from ADP	19_GO:0008152 metabolic process	-3.9	16	7.5	30182	44	172	4	2.3	1.1	226|230|2821|3939	ALDOA|ALDOC|GPI|LDHA	-3.2
Turquoise_MCODE_ALL	GO Biological Processes	19	GO:0009126	purine nucleoside monophosphate metabolic process	19_GO:0008152 metabolic process	-3.9	16	7.5	30182	44	172	4	2.3	1.1	159|471|2618|3614	ADSS2|ATIC|GART|IMPDH1	-3.2
Turquoise_MCODE_ALL	GO Biological Processes	19	GO:1900026	positive regulation of substrate adhesion-dependent cell spreading	19_GO:0048518 positive regulation of biological process	-3.9	16	7.5	30182	44	172	4	2.3	1.1	811|3611|5034|5879	CALR|ILK|P4HB|RAC1	-3.2
Turquoise_MCODE_ALL	GO Biological Processes	19	GO:0060253	negative regulation of glial cell proliferation	19_GO:0032502 developmental process	-3.9	31	9.4	30182	17	172	3	1.7	1	4771|4851|6497	NF2|NOTCH1|SKI	-3.2
Turquoise_MCODE_ALL	WikiPathways	27	WP1946	Cori cycle		-3.9	31	9.4	30182	17	172	3	1.7	1	226|2821|3939	ALDOA|GPI|LDHA	-3.2
Turquoise_MCODE_ALL	GO Biological Processes	19	GO:0034504	protein localization to nucleus	19_GO:0051179 localization	-3.9	6.4	5.7	30182	191	172	7	4.1	1.5	811|4851|5530|5901|9688|10204|10527	CALR|NOTCH1|PPP3CA|RAN|NUP93|NUTF2|IPO7	-3.2
Turquoise_MCODE_ALL	Reactome Gene Sets	6	R-HSA-2467813	Separation of Sister Chromatids		-3.9	6.4	5.7	30182	191	172	7	4.1	1.5	5688|5704|9184|10197|11004|51433|55839	PSMA7|PSMC4|BUB3|PSME3|KIF2C|ANAPC5|CENPN	-3.2
Turquoise_MCODE_ALL	WikiPathways	27	WP2059	Alzheimer's disease and miRNA effects		-3.9	4.8	5.3	30182	328	172	9	5.2	1.7	3028|3710|3845|5331|5530|5599|5688|5704|54205	HSD17B10|ITPR3|KRAS|PLCB3|PPP3CA|MAPK8|PSMA7|PSMC4|CYCS	-3.2
Turquoise_MCODE_ALL	Reactome Gene Sets	6	R-HSA-6802957	Oncogenic MAPK signaling		-3.9	10	6.6	30182	84	172	5	2.9	1.3	3845|5245|7414|8546|161742	KRAS|PHB1|VCL|AP3B1|SPRED1	-3.2
Turquoise_MCODE_ALL	Canonical Pathways	11	M195	PID CMYB PATHWAY		-3.9	10	6.6	30182	84	172	5	2.9	1.3	3015|3845|4173|5530|6497	H2AZ1|KRAS|MCM4|PPP3CA|SKI	-3.2
Turquoise_MCODE_ALL	Reactome Gene Sets	6	R-HSA-72202	Transport of Mature Transcript to Cytoplasm		-3.9	10	6.6	30182	84	172	5	2.9	1.3	4686|9688|9939|10189|10212	NCBP1|NUP93|RBM8A|ALYREF|DDX39A	-3.2
Turquoise_MCODE_ALL	KEGG Pathway	24	hsa04062	Chemokine signaling pathway		-3.9	6.4	5.7	30182	192	172	7	4.1	1.5	2771|2782|3845|5331|5879|54331|55970	GNAI2|GNB1|KRAS|PLCB3|RAC1|GNG2|GNG12	-3.2
Turquoise_MCODE_ALL	Canonical Pathways	11	M71	PID ILK PATHWAY		-3.9	16	7.4	30182	45	172	4	2.3	1.1	1729|3611|5879|8607	DIAPH1|ILK|RAC1|RUVBL1	-3.2
Turquoise_MCODE_ALL	Canonical Pathways	11	M5193	SIG CHEMOTAXIS		-3.9	16	7.4	30182	45	172	4	2.3	1.1	1072|3710|10096|10097	CFL1|ITPR3|ACTR3|ACTR2	-3.2
Turquoise_MCODE_ALL	Canonical Pathways	11	M12	PID RHOA PATHWAY		-3.9	16	7.4	30182	45	172	4	2.3	1.1	1072|1729|5599|7414	CFL1|DIAPH1|MAPK8|VCL	-3.2
Turquoise_MCODE_ALL	Reactome Gene Sets	6	R-HSA-9634597	GPER1 signaling		-3.9	16	7.4	30182	45	172	4	2.3	1.1	2771|2782|54331|55970	GNAI2|GNB1|GNG2|GNG12	-3.2
Turquoise_MCODE_ALL	GO Biological Processes	19	GO:0006094	gluconeogenesis	19_GO:0008152 metabolic process	-3.9	16	7.4	30182	45	172	4	2.3	1.1	230|2805|2821|10165	ALDOC|GOT1|GPI|SLC25A13	-3.2
Turquoise_MCODE_ALL	GO Biological Processes	19	GO:0009165	nucleotide biosynthetic process	19_GO:0008152 metabolic process	-3.9	5.4	5.4	30182	260	172	8	4.7	1.6	159|226|471|2618|3614|4522|5160|10165	ADSS2|ALDOA|ATIC|GART|IMPDH1|MTHFD1|PDHA1|SLC25A13	-3.2
Turquoise_MCODE_ALL	GO Biological Processes	19	GO:0007160	cell-matrix adhesion	19_GO:0009987 cellular process	-3.9	7.7	6	30182	136	172	6	3.5	1.4	3611|3676|3693|5879|7414|8515	ILK|ITGA4|ITGB5|RAC1|VCL|ITGA10	-3.2
Turquoise_MCODE_ALL	GO Biological Processes	19	GO:1901293	nucleoside phosphate biosynthetic process	19_GO:0008152 metabolic process	-3.9	5.4	5.4	30182	262	172	8	4.7	1.6	159|226|471|2618|3614|4522|5160|10165	ADSS2|ALDOA|ATIC|GART|IMPDH1|MTHFD1|PDHA1|SLC25A13	-3.2
Turquoise_MCODE_ALL	WikiPathways	27	WP2038	Microtubule cytoskeleton regulation		-3.9	15	7.3	30182	46	172	4	2.3	1.1	1729|5879|11004|161742	DIAPH1|RAC1|KIF2C|SPRED1	-3.2
Turquoise_MCODE_ALL	GO Biological Processes	19	GO:1904872	regulation of telomerase RNA localization to Cajal body	19_GO:0051179 localization	-3.9	29	9.1	30182	18	172	3	1.7	1	908|8607|10574	CCT6A|RUVBL1|CCT7	-3.2
Turquoise_MCODE_ALL	WikiPathways	27	WP4533	Transcription co-factors SKI and SKIL protein partners		-3.9	29	9.1	30182	18	172	3	1.7	1	6497|6498|10419	SKI|SKIL|PRMT5	-3.2
Turquoise_MCODE_ALL	Reactome Gene Sets	6	R-HSA-8964315	G beta:gamma signalling through BTK		-3.9	29	9.1	30182	18	172	3	1.7	1	2782|54331|55970	GNB1|GNG2|GNG12	-3.2
Turquoise_MCODE_ALL	GO Biological Processes	19	GO:0046653	tetrahydrofolate metabolic process	19_GO:0008152 metabolic process	-3.9	29	9.1	30182	18	172	3	1.7	1	471|2618|4522	ATIC|GART|MTHFD1	-3.2
Turquoise_MCODE_ALL	GO Biological Processes	19	GO:0046040	IMP metabolic process	19_GO:0008152 metabolic process	-3.9	29	9.1	30182	18	172	3	1.7	1	159|471|2618	ADSS2|ATIC|GART	-3.2
Turquoise_MCODE_ALL	GO Biological Processes	19	GO:0044403	biological process involved in symbiotic interaction	19_GO:0044419 biological process involved in interspecies interaction between organisms	-3.8	5.3	5.3	30182	264	172	8	4.7	1.6	1072|3329|3693|5245|6510|6520|6541|10189	CFL1|HSPD1|ITGB5|PHB1|SLC1A5|SLC3A2|SLC7A1|ALYREF	-3.2
Turquoise_MCODE_ALL	GO Biological Processes	19	GO:0018208	peptidyl-proline modification	19_GO:0008152 metabolic process	-3.8	15	7.2	30182	47	172	4	2.3	1.1	5033|5034|51645|64175	P4HA1|P4HB|PPIL1|P3H1	-3.1
Turquoise_MCODE_ALL	WikiPathways	27	WP4534	Mechanoregulation and pathology of YAP/TAZ via Hippo and non-Hippo mechanisms		-3.8	15	7.2	30182	47	172	4	2.3	1.1	3693|4771|5599|10971	ITGB5|NF2|MAPK8|YWHAQ	-3.1
Turquoise_MCODE_ALL	WikiPathways	27	WP4172	PI3K-Akt signaling pathway		-3.8	4.7	5.1	30182	339	172	9	5.2	1.7	1017|2782|3676|3693|3845|5879|8515|54331|55970	CDK2|GNB1|ITGA4|ITGB5|KRAS|RAC1|ITGA10|GNG2|GNG12	-3.1
Turquoise_MCODE_ALL	Reactome Gene Sets	6	R-HSA-450531	Regulation of mRNA stability by proteins that bind AU-rich elements		-3.8	10	6.4	30182	88	172	5	2.9	1.3	3184|5688|5704|7534|10197	HNRNPD|PSMA7|PSMC4|YWHAZ|PSME3	-3.1
Turquoise_MCODE_ALL	GO Biological Processes	19	GO:0007420	brain development	19_GO:0032502 developmental process	-3.8	3.2	4.6	30182	777	172	14	8.1	2.1	471|1000|2618|3184|3845|4771|4851|5530|5901|6434|6497|6628|10971|23657	ATIC|CDH2|GART|HNRNPD|KRAS|NF2|NOTCH1|PPP3CA|RAN|TRA2B|SKI|SNRPB|YWHAQ|SLC7A11	-3.1
Turquoise_MCODE_ALL	Reactome Gene Sets	6	R-HSA-5663220	RHO GTPases Activate Formins		-3.8	7.5	5.9	30182	140	172	6	3.5	1.4	388|1729|5879|9184|11004|55839	RHOB|DIAPH1|RAC1|BUB3|KIF2C|CENPN	-3.1
Turquoise_MCODE_ALL	GO Biological Processes	19	GO:0044089	positive regulation of cellular component biogenesis	19_GO:0048518 positive regulation of biological process	-3.8	3.8	4.9	30182	503	172	11	6.4	1.9	1017|1786|4771|5599|5795|5879|5899|7415|10096|10097|80115	CDK2|DNMT1|NF2|MAPK8|PTPRJ|RAC1|RALB|VCP|ACTR3|ACTR2|BAIAP2L2	-3.1
Turquoise_MCODE_ALL	GO Biological Processes	19	GO:2000177	regulation of neural precursor cell proliferation	19_GO:0050789 regulation of biological process	-3.8	9.9	6.3	30182	89	172	5	2.9	1.3	1000|2771|3611|4771|4851	CDH2|GNAI2|ILK|NF2|NOTCH1	-3.1
Turquoise_MCODE_ALL	Reactome Gene Sets	6	R-HSA-418597	G alpha (z) signalling events		-3.8	15	7.2	30182	48	172	4	2.3	1.1	2771|2782|54331|55970	GNAI2|GNB1|GNG2|GNG12	-3.1
Turquoise_MCODE_ALL	GO Biological Processes	19	GO:0019319	hexose biosynthetic process	19_GO:0008152 metabolic process	-3.8	15	7.2	30182	48	172	4	2.3	1.1	230|2805|2821|10165	ALDOC|GOT1|GPI|SLC25A13	-3.1
Turquoise_MCODE_ALL	Reactome Gene Sets	6	R-HSA-73886	Chromosome Maintenance		-3.8	7.5	5.8	30182	141	172	6	3.5	1.4	1017|3015|4869|8607|11339|55839	CDK2|H2AZ1|NPM1|RUVBL1|OIP5|CENPN	-3.1
Turquoise_MCODE_ALL	Reactome Gene Sets	6	R-HSA-392851	Prostacyclin signalling through prostacyclin receptor		-3.8	28	8.8	30182	19	172	3	1.7	1	2782|54331|55970	GNB1|GNG2|GNG12	-3.1
Turquoise_MCODE_ALL	WikiPathways	27	WP4259	Disorders of folate metabolism and transport		-3.8	28	8.8	30182	19	172	3	1.7	1	471|2618|4522	ATIC|GART|MTHFD1	-3.1
Turquoise_MCODE_ALL	GO Biological Processes	19	GO:0006417	regulation of translation	19_GO:0008152 metabolic process	-3.8	3.8	4.8	30182	506	172	11	6.4	1.9	811|1983|1984|3184|4686|4869|9939|10492|10985|23645|143244	CALR|EIF5|EIF5A|HNRNPD|NCBP1|NPM1|RBM8A|SYNCRIP|GCN1|PPP1R15A|EIF5AL1	-3.1
Turquoise_MCODE_ALL	GO Biological Processes	19	GO:0021537	telencephalon development	19_GO:0032502 developmental process	-3.8	5.2	5.2	30182	270	172	8	4.7	1.6	471|1000|2618|4771|5901|6434|6497|23657	ATIC|CDH2|GART|NF2|RAN|TRA2B|SKI|SLC7A11	-3.1
Turquoise_MCODE_ALL	Reactome Gene Sets	6	R-HSA-1474290	Collagen formation		-3.8	9.7	6.3	30182	90	172	5	2.9	1.3	871|1289|5033|5034|64175	SERPINH1|COL5A1|P4HA1|P4HB|P3H1	-3.1
Turquoise_MCODE_ALL	Reactome Gene Sets	6	R-HSA-5621481	C-type lectin receptors (CLRs)		-3.8	7.4	5.8	30182	142	172	6	3.5	1.4	3710|3845|5530|5688|5704|10197	ITPR3|KRAS|PPP3CA|PSMA7|PSMC4|PSME3	-3.1
Turquoise_MCODE_ALL	KEGG Pathway	24	hsa05017	Spinocerebellar ataxia		-3.8	7.4	5.8	30182	143	172	6	3.5	1.4	3710|5331|5599|5688|5704|54205	ITPR3|PLCB3|MAPK8|PSMA7|PSMC4|CYCS	-3.1
Turquoise_MCODE_ALL	GO Biological Processes	19	GO:0072594	establishment of protein localization to organelle	19_GO:0051179 localization	-3.8	4.6	5	30182	346	172	9	5.2	1.7	3329|4851|5530|5901|8546|9688|10204|10527|58477	HSPD1|NOTCH1|PPP3CA|RAN|AP3B1|NUP93|NUTF2|IPO7|SRPRB	-3.1
Turquoise_MCODE_ALL	GO Biological Processes	19	GO:0043648	dicarboxylic acid metabolic process	19_GO:0008152 metabolic process	-3.8	9.6	6.3	30182	91	172	5	2.9	1.3	159|445|471|2805|4522	ADSS2|ASS1|ATIC|GOT1|MTHFD1	-3.1
Turquoise_MCODE_ALL	KEGG Pathway	24	hsa05020	Prion disease		-3.7	5.1	5.2	30182	273	172	8	4.7	1.6	3710|4851|5530|5599|5688|5704|5879|54205	ITPR3|NOTCH1|PPP3CA|MAPK8|PSMA7|PSMC4|RAC1|CYCS	-3.1
Turquoise_MCODE_ALL	Reactome Gene Sets	6	R-HSA-112314	Neurotransmitter receptors and postsynaptic signal transmission		-3.7	6	5.4	30182	205	172	7	4.1	1.5	2771|2782|3845|5331|5879|54331|55970	GNAI2|GNB1|KRAS|PLCB3|RAC1|GNG2|GNG12	-3.1
Turquoise_MCODE_ALL	GO Biological Processes	19	GO:0003333	amino acid transmembrane transport	19_GO:0051179 localization	-3.7	9.5	6.2	30182	92	172	5	2.9	1.3	6510|6520|6541|10165|23657	SLC1A5|SLC3A2|SLC7A1|SLC25A13|SLC7A11	-3.1
Turquoise_MCODE_ALL	Reactome Gene Sets	6	R-HSA-8964616	G beta:gamma signalling through CDC42		-3.7	26	8.6	30182	20	172	3	1.7	1	2782|54331|55970	GNB1|GNG2|GNG12	-3.1
Turquoise_MCODE_ALL	KEGG Pathway	24	hsa00670	One carbon pool by folate		-3.7	26	8.6	30182	20	172	3	1.7	1	471|2618|4522	ATIC|GART|MTHFD1	-3.1
Turquoise_MCODE_ALL	GO Biological Processes	19	GO:0006302	double-strand break repair	19_GO:0050896 response to stimulus	-3.7	5.9	5.4	30182	207	172	7	4.1	1.5	3980|4172|4173|4176|4683|7415|51659	LIG3|MCM3|MCM4|MCM7|NBN|VCP|GINS2	-3.1
Turquoise_MCODE_ALL	GO Biological Processes	19	GO:1903312	negative regulation of mRNA metabolic process	19_GO:0048519 negative regulation of biological process	-3.7	9.3	6.1	30182	94	172	5	2.9	1.3	2521|3184|3190|9704|10492	FUS|HNRNPD|HNRNPK|DHX34|SYNCRIP	-3
Turquoise_MCODE_ALL	Reactome Gene Sets	6	R-HSA-5625740	RHO GTPases activate PKNs		-3.7	9.2	6.1	30182	95	172	5	2.9	1.3	388|3015|5879|7534|10971	RHOB|H2AZ1|RAC1|YWHAZ|YWHAQ	-3
Turquoise_MCODE_ALL	GO Biological Processes	19	GO:0000387	spliceosomal snRNP assembly	19_GO:0008152 metabolic process	-3.7	13	6.8	30182	52	172	4	2.3	1.1	6628|6631|10419|79084	SNRPB|SNRPC|PRMT5|WDR77	-3
Turquoise_MCODE_ALL	GO Biological Processes	19	GO:0046364	monosaccharide biosynthetic process	19_GO:0008152 metabolic process	-3.7	13	6.8	30182	52	172	4	2.3	1.1	230|2805|2821|10165	ALDOC|GOT1|GPI|SLC25A13	-3
Turquoise_MCODE_ALL	GO Biological Processes	19	GO:0046031	ADP metabolic process	19_GO:0008152 metabolic process	-3.7	13	6.8	30182	52	172	4	2.3	1.1	226|230|2821|3939	ALDOA|ALDOC|GPI|LDHA	-3
Turquoise_MCODE_ALL	GO Biological Processes	19	GO:0045936	negative regulation of phosphate metabolic process	19_GO:0048519 negative regulation of biological process	-3.6	4	4.8	30182	439	172	10	5.8	1.8	2771|4771|4869|5524|5795|10527|11137|23645|54431|161742	GNAI2|NF2|NPM1|PTPA|PTPRJ|IPO7|PWP1|PPP1R15A|DNAJC10|SPRED1	-3
Turquoise_MCODE_ALL	GO Biological Processes	19	GO:0051053	negative regulation of DNA metabolic process	19_GO:0048519 negative regulation of biological process	-3.6	7	5.6	30182	150	172	6	3.5	1.4	3178|3980|4683|8914|23560|29980	HNRNPA1|LIG3|NBN|TIMELESS|GTPBP4|DONSON	-3
Turquoise_MCODE_ALL	GO Biological Processes	19	GO:0010563	negative regulation of phosphorus metabolic process	19_GO:0048519 negative regulation of biological process	-3.6	4	4.8	30182	440	172	10	5.8	1.8	2771|4771|4869|5524|5795|10527|11137|23645|54431|161742	GNAI2|NF2|NPM1|PTPA|PTPRJ|IPO7|PWP1|PPP1R15A|DNAJC10|SPRED1	-3
Turquoise_MCODE_ALL	GO Biological Processes	19	GO:0015804	neutral amino acid transport	19_GO:0051179 localization	-3.6	13	6.8	30182	53	172	4	2.3	1.1	6510|6520|10165|23657	SLC1A5|SLC3A2|SLC25A13|SLC7A11	-3
Turquoise_MCODE_ALL	KEGG Pathway	24	hsa05417	Lipid and atherosclerosis		-3.6	5.7	5.3	30182	215	172	7	4.1	1.5	3329|3845|5331|5530|5599|5879|54205	HSPD1|KRAS|PLCB3|PPP3CA|MAPK8|RAC1|CYCS	-3
Turquoise_MCODE_ALL	WikiPathways	27	WP4540	Hippo signaling regulation pathways		-3.6	9	6	30182	98	172	5	2.9	1.3	1000|2771|4771|5331|5879	CDH2|GNAI2|NF2|PLCB3|RAC1	-3
Turquoise_MCODE_ALL	WikiPathways	27	WP1530	miRNA regulation of DNA damage response		-3.6	9	6	30182	98	172	5	2.9	1.3	1017|4176|4683|5366|54205	CDK2|MCM7|NBN|PMAIP1|CYCS	-3
Turquoise_MCODE_ALL	Reactome Gene Sets	6	R-HSA-9604323	Negative regulation of NOTCH4 signaling		-3.6	13	6.7	30182	54	172	4	2.3	1.1	5688|5704|7534|10197	PSMA7|PSMC4|YWHAZ|PSME3	-3
Turquoise_MCODE_ALL	KEGG Pathway	24	hsa04933	AGE-RAGE signaling pathway in diabetic complications		-3.6	8.8	5.9	30182	100	172	5	2.9	1.3	1729|3845|5331|5599|5879	DIAPH1|KRAS|PLCB3|MAPK8|RAC1	-2.9
Turquoise_MCODE_ALL	GO Biological Processes	19	GO:0045005	DNA-templated DNA replication maintenance of fidelity	19_GO:0008152 metabolic process	-3.6	13	6.6	30182	55	172	4	2.3	1.1	4683|8914|10189|29980	NBN|TIMELESS|ALYREF|DONSON	-2.9
Turquoise_MCODE_ALL	GO Biological Processes	19	GO:0051701	biological process involved in interaction with host	19_GO:0044419 biological process involved in interspecies interaction between organisms	-3.6	6.7	5.5	30182	156	172	6	3.5	1.4	3693|5245|6510|6520|6541|10189	ITGB5|PHB1|SLC1A5|SLC3A2|SLC7A1|ALYREF	-2.9
Turquoise_MCODE_ALL	Reactome Gene Sets	6	R-HSA-5607764	CLEC7A (Dectin-1) signaling		-3.5	8.7	5.9	30182	101	172	5	2.9	1.3	3710|5530|5688|5704|10197	ITPR3|PPP3CA|PSMA7|PSMC4|PSME3	-2.9
Turquoise_MCODE_ALL	GO Biological Processes	19	GO:0019318	hexose metabolic process	19_GO:0008152 metabolic process	-3.5	6.7	5.4	30182	157	172	6	3.5	1.4	226|230|2805|2821|5160|10165	ALDOA|ALDOC|GOT1|GPI|PDHA1|SLC25A13	-2.9
Turquoise_MCODE_ALL	KEGG Pathway	24	hsa05160	Hepatitis C		-3.5	6.7	5.4	30182	157	172	6	3.5	1.4	1017|3845|7534|10197|10971|54205	CDK2|KRAS|YWHAZ|PSME3|YWHAQ|CYCS	-2.9
Turquoise_MCODE_ALL	CORUM	33	CORUM:5615	Emerin complex 52		-3.5	23	7.9	30182	23	172	3	1.7	1	3190|10212|10971	HNRNPK|DDX39A|YWHAQ	-2.9
Turquoise_MCODE_ALL	Reactome Gene Sets	6	R-HSA-9013418	RHOBTB2 GTPase cycle		-3.5	23	7.9	30182	23	172	3	1.7	1	908|6434|10574	CCT6A|TRA2B|CCT7	-2.9
Turquoise_MCODE_ALL	Reactome Gene Sets	6	R-HSA-5362768	Hh mutants are degraded by ERAD		-3.5	13	6.5	30182	56	172	4	2.3	1.1	5688|5704|7415|10197	PSMA7|PSMC4|VCP|PSME3	-2.9
Turquoise_MCODE_ALL	Reactome Gene Sets	6	R-HSA-450408	AUF1 (hnRNP D0) binds and destabilizes mRNA		-3.5	13	6.5	30182	56	172	4	2.3	1.1	3184|5688|5704|10197	HNRNPD|PSMA7|PSMC4|PSME3	-2.9
Turquoise_MCODE_ALL	GO Biological Processes	19	GO:0043331	response to dsRNA	19_GO:0050896 response to stimulus	-3.5	13	6.5	30182	56	172	4	2.3	1.1	4869|5366|5899|6520	NPM1|PMAIP1|RALB|SLC3A2	-2.9
Turquoise_MCODE_ALL	Canonical Pathways	11	M99	PID TXA2PATHWAY		-3.5	13	6.5	30182	56	172	4	2.3	1.1	2771|2782|5879|54331	GNAI2|GNB1|RAC1|GNG2	-2.9
Turquoise_MCODE_ALL	GO Biological Processes	19	GO:0001654	eye development	19_GO:0032502 developmental process	-3.5	4.2	4.8	30182	373	172	9	5.2	1.7	1289|2782|4771|4851|5954|6497|6498|23210|23657	COL5A1|GNB1|NF2|NOTCH1|RCN1|SKI|SKIL|JMJD6|SLC7A11	-2.9
Turquoise_MCODE_ALL	GO Biological Processes	19	GO:0097193	intrinsic apoptotic signaling pathway	19_GO:0023052 signaling	-3.5	6.6	5.4	30182	159	172	6	3.5	1.4	4683|5366|6498|23645|54205|54431	NBN|PMAIP1|SKIL|PPP1R15A|CYCS|DNAJC10	-2.9
Turquoise_MCODE_ALL	GO Biological Processes	19	GO:0030336	negative regulation of cell migration	19_GO:0040011 locomotion	-3.5	4.2	4.7	30182	375	172	9	5.2	1.7	388|811|4771|4851|5795|5879|7414|23560|161742	RHOB|CALR|NF2|NOTCH1|PTPRJ|RAC1|VCL|GTPBP4|SPRED1	-2.9
Turquoise_MCODE_ALL	GO Biological Processes	19	GO:0045786	negative regulation of cell cycle	19_GO:0048519 negative regulation of biological process	-3.5	4.2	4.7	30182	376	172	9	5.2	1.7	388|1017|4683|4869|8914|9184|10527|29980|54998	RHOB|CDK2|NBN|NPM1|TIMELESS|BUB3|IPO7|DONSON|AURKAIP1	-2.9
Turquoise_MCODE_ALL	CORUM	33	CORUM:3055	Nop56p-associated pre-rRNA complex		-3.5	8.4	5.8	30182	104	172	5	2.9	1.3	3178|4670|4809|4869|11137	HNRNPA1|HNRNPM|SNU13|NPM1|PWP1	-2.9
Turquoise_MCODE_ALL	GO Biological Processes	19	GO:0150063	visual system development	19_GO:0032502 developmental process	-3.5	4.2	4.7	30182	377	172	9	5.2	1.7	1289|2782|4771|4851|5954|6497|6498|23210|23657	COL5A1|GNB1|NF2|NOTCH1|RCN1|SKI|SKIL|JMJD6|SLC7A11	-2.9
Turquoise_MCODE_ALL	Reactome Gene Sets	6	R-HSA-202040	G-protein activation		-3.5	22	7.8	30182	24	172	3	1.7	1	2782|54331|55970	GNB1|GNG2|GNG12	-2.9
Turquoise_MCODE_ALL	WikiPathways	27	WP1528	Physiological and pathological hypertrophy of the heart		-3.5	22	7.8	30182	24	172	3	1.7	1	5530|5599|5879	PPP3CA|MAPK8|RAC1	-2.9
Turquoise_MCODE_ALL	WikiPathways	27	WP4595	Urea cycle and associated pathways		-3.5	22	7.8	30182	24	172	3	1.7	1	445|2805|10165	ASS1|GOT1|SLC25A13	-2.9
Turquoise_MCODE_ALL	WikiPathways	27	WP4288	MTHFR deficiency		-3.5	22	7.8	30182	24	172	3	1.7	1	1786|4141|54205	DNMT1|MARS1|CYCS	-2.9
Turquoise_MCODE_ALL	GO Biological Processes	19	GO:0033260	nuclear DNA replication	19_GO:0008152 metabolic process	-3.5	22	7.8	30182	24	172	3	1.7	1	4172|4173|29980	MCM3|MCM4|DONSON	-2.9
Turquoise_MCODE_ALL	Canonical Pathways	11	M268	PID S1P S1P2 PATHWAY		-3.5	22	7.8	30182	24	172	3	1.7	1	2771|5599|5879	GNAI2|MAPK8|RAC1	-2.9
Turquoise_MCODE_ALL	GO Biological Processes	19	GO:0032515	negative regulation of phosphoprotein phosphatase activity	19_GO:0048519 negative regulation of biological process	-3.5	22	7.8	30182	24	172	3	1.7	1	2771|5524|23645	GNAI2|PTPA|PPP1R15A	-2.9
Turquoise_MCODE_ALL	Reactome Gene Sets	6	R-HSA-428930	Thromboxane signalling through TP receptor		-3.5	22	7.8	30182	24	172	3	1.7	1	2782|54331|55970	GNB1|GNG2|GNG12	-2.9
Turquoise_MCODE_ALL	Reactome Gene Sets	6	R-HSA-1474244	Extracellular matrix organization		-3.5	4.7	4.8	30182	300	172	8	4.7	1.6	871|1289|3676|3693|5033|5034|8515|64175	SERPINH1|COL5A1|ITGA4|ITGB5|P4HA1|P4HB|ITGA10|P3H1	-2.9
Turquoise_MCODE_ALL	KEGG Pathway	24	hsa05161	Hepatitis B		-3.5	6.5	5.3	30182	162	172	6	3.5	1.4	1017|3845|5599|7534|10971|54205	CDK2|KRAS|MAPK8|YWHAZ|YWHAQ|CYCS	-2.9
Turquoise_MCODE_ALL	Reactome Gene Sets	6	R-HSA-1236975	Antigen processing-Cross presentation		-3.5	8.4	5.7	30182	105	172	5	2.9	1.3	811|3693|5688|5704|10197	CALR|ITGB5|PSMA7|PSMC4|PSME3	-2.9
Turquoise_MCODE_ALL	WikiPathways	27	WP3932	Focal adhesion: PI3K-Akt-mTOR-signaling pathway		-3.4	4.6	4.8	30182	302	172	8	4.7	1.6	1289|2782|3676|3693|3845|8515|54331|55970	COL5A1|GNB1|ITGA4|ITGB5|KRAS|ITGA10|GNG2|GNG12	-2.8
Turquoise_MCODE_ALL	GO Biological Processes	19	GO:1901796	regulation of signal transduction by p53 class mediator	19_GO:0023052 signaling	-3.4	8.3	5.7	30182	106	172	5	2.9	1.3	1984|3190|5366|10419|161742	EIF5A|HNRNPK|PMAIP1|PRMT5|SPRED1	-2.8
Turquoise_MCODE_ALL	Canonical Pathways	11	M261	PID P53 REGULATION PATHWAY		-3.4	12	6.3	30182	59	172	4	2.3	1.1	1017|5524|5599|10419	CDK2|PTPA|MAPK8|PRMT5	-2.8
Turquoise_MCODE_ALL	Reactome Gene Sets	6	R-HSA-72187	mRNA 3'-end processing		-3.4	12	6.3	30182	59	172	4	2.3	1.1	4686|9939|10189|10212	NCBP1|RBM8A|ALYREF|DDX39A	-2.8
Turquoise_MCODE_ALL	Canonical Pathways	11	M281	PID FAK PATHWAY		-3.4	12	6.3	30182	59	172	4	2.3	1.1	3693|5599|5879|7414	ITGB5|MAPK8|RAC1|VCL	-2.8
Turquoise_MCODE_ALL	Reactome Gene Sets	6	R-HSA-5387390	Hh mutants abrogate ligand secretion		-3.4	12	6.3	30182	59	172	4	2.3	1.1	5688|5704|7415|10197	PSMA7|PSMC4|VCP|PSME3	-2.8
Turquoise_MCODE_ALL	GO Biological Processes	19	GO:0009161	ribonucleoside monophosphate metabolic process	19_GO:0008152 metabolic process	-3.4	12	6.3	30182	59	172	4	2.3	1.1	159|471|2618|3614	ADSS2|ATIC|GART|IMPDH1	-2.8
Turquoise_MCODE_ALL	GO Biological Processes	19	GO:0048880	sensory system development	19_GO:0032502 developmental process	-3.4	4.1	4.7	30182	383	172	9	5.2	1.7	1289|2782|4771|4851|5954|6497|6498|23210|23657	COL5A1|GNB1|NF2|NOTCH1|RCN1|SKI|SKIL|JMJD6|SLC7A11	-2.8
Turquoise_MCODE_ALL	KEGG Pathway	24	hsa04922	Glucagon signaling pathway		-3.4	8.2	5.6	30182	107	172	5	2.9	1.3	3710|3939|5160|5331|5530	ITPR3|LDHA|PDHA1|PLCB3|PPP3CA	-2.8
Turquoise_MCODE_ALL	KEGG Pathway	24	hsa05010	Alzheimer disease		-3.4	4.1	4.6	30182	384	172	9	5.2	1.7	3028|3710|3845|5331|5530|5599|5688|5704|54205	HSD17B10|ITPR3|KRAS|PLCB3|PPP3CA|MAPK8|PSMA7|PSMC4|CYCS	-2.8
Turquoise_MCODE_ALL	Reactome Gene Sets	6	R-HSA-210991	Basigin interactions		-3.4	21	7.6	30182	25	172	3	1.7	1	483|6520|23657	ATP1B3|SLC3A2|SLC7A11	-2.8
Turquoise_MCODE_ALL	Reactome Gene Sets	6	R-HSA-392451	G beta:gamma signalling through PI3Kgamma		-3.4	21	7.6	30182	25	172	3	1.7	1	2782|54331|55970	GNB1|GNG2|GNG12	-2.8
Turquoise_MCODE_ALL	Reactome Gene Sets	6	R-HSA-418592	ADP signalling through P2Y purinoceptor 1		-3.4	21	7.6	30182	25	172	3	1.7	1	2782|54331|55970	GNB1|GNG2|GNG12	-2.8
Turquoise_MCODE_ALL	GO Biological Processes	19	GO:0044786	cell cycle DNA replication	19_GO:0008152 metabolic process	-3.4	21	7.6	30182	25	172	3	1.7	1	4172|4173|29980	MCM3|MCM4|DONSON	-2.8
Turquoise_MCODE_ALL	GO Biological Processes	19	GO:0046033	AMP metabolic process	19_GO:0008152 metabolic process	-3.4	21	7.6	30182	25	172	3	1.7	1	159|471|2618	ADSS2|ATIC|GART	-2.8
Turquoise_MCODE_ALL	GO Biological Processes	19	GO:0019725	cellular homeostasis	19_GO:0042592 homeostatic process	-3.4	3.2	4.4	30182	652	172	12	7	1.9	226|483|526|811|5530|6434|8546|9588|23657|51022|51382|89941	ALDOA|ATP1B3|ATP6V1B2|CALR|PPP3CA|TRA2B|AP3B1|PRDX6|SLC7A11|GLRX2|ATP6V1D|RHOT2	-2.8
Turquoise_MCODE_ALL	GO Biological Processes	19	GO:0048871	multicellular organismal homeostasis	19_GO:0042592 homeostatic process	-3.4	3.5	4.4	30182	559	172	11	6.4	1.9	1000|2821|3845|4522|4851|5366|6498|7414|8546|23210|84251	CDH2|GPI|KRAS|MTHFD1|NOTCH1|PMAIP1|SKIL|VCL|AP3B1|JMJD6|SGIP1	-2.8
Turquoise_MCODE_ALL	Reactome Gene Sets	6	R-HSA-977443	GABA receptor activation		-3.4	12	6.3	30182	60	172	4	2.3	1.1	2771|2782|54331|55970	GNAI2|GNB1|GNG2|GNG12	-2.8
Turquoise_MCODE_ALL	KEGG Pathway	24	hsa04730	Long-term depression		-3.4	12	6.3	30182	60	172	4	2.3	1.1	2771|3710|3845|5331	GNAI2|ITPR3|KRAS|PLCB3	-2.8
Turquoise_MCODE_ALL	Reactome Gene Sets	6	R-HSA-187577	SCF(Skp2)-mediated degradation of p27/p21		-3.4	12	6.3	30182	60	172	4	2.3	1.1	1017|5688|5704|10197	CDK2|PSMA7|PSMC4|PSME3	-2.8
Turquoise_MCODE_ALL	GO Biological Processes	19	GO:0006165	nucleoside diphosphate phosphorylation	19_GO:0008152 metabolic process	-3.4	12	6.3	30182	60	172	4	2.3	1.1	226|230|2821|3939	ALDOA|ALDOC|GPI|LDHA	-2.8
Turquoise_MCODE_ALL	GO Biological Processes	19	GO:0014013	regulation of gliogenesis	19_GO:0032502 developmental process	-3.4	8.1	5.6	30182	108	172	5	2.9	1.3	3845|4771|4851|6497|10419	KRAS|NF2|NOTCH1|SKI|PRMT5	-2.8
Turquoise_MCODE_ALL	GO Biological Processes	19	GO:0046718	viral entry into host cell	19_GO:0016032 viral process	-3.4	8.1	5.6	30182	108	172	5	2.9	1.3	3693|5245|6510|6520|6541	ITGB5|PHB1|SLC1A5|SLC3A2|SLC7A1	-2.8
Turquoise_MCODE_ALL	GO Biological Processes	19	GO:0090398	cellular senescence	19_GO:0050896 response to stimulus	-3.4	12	6.2	30182	61	172	4	2.3	1.1	811|1017|4869|5599	CALR|CDK2|NPM1|MAPK8	-2.8
Turquoise_MCODE_ALL	Reactome Gene Sets	6	R-HSA-5678895	Defective CFTR causes cystic fibrosis		-3.4	12	6.2	30182	61	172	4	2.3	1.1	5688|5704|7415|10197	PSMA7|PSMC4|VCP|PSME3	-2.8
Turquoise_MCODE_ALL	GO Biological Processes	19	GO:2000146	negative regulation of cell motility	19_GO:0040011 locomotion	-3.4	4	4.6	30182	390	172	9	5.2	1.7	388|811|4771|4851|5795|5879|7414|23560|161742	RHOB|CALR|NF2|NOTCH1|PTPRJ|RAC1|VCL|GTPBP4|SPRED1	-2.8
Turquoise_MCODE_ALL	GO Biological Processes	19	GO:0048729	tissue morphogenesis	19_GO:0032502 developmental process	-3.4	3.4	4.4	30182	566	172	11	6.4	1.9	388|1289|2821|3611|3845|4522|4771|4851|6497|7414|8914	RHOB|COL5A1|GPI|ILK|KRAS|MTHFD1|NF2|NOTCH1|SKI|VCL|TIMELESS	-2.8
Turquoise_MCODE_ALL	GO Biological Processes	19	GO:0044409	entry into host	19_GO:0044419 biological process involved in interspecies interaction between organisms	-3.4	8	5.5	30182	110	172	5	2.9	1.3	3693|5245|6510|6520|6541	ITGB5|PHB1|SLC1A5|SLC3A2|SLC7A1	-2.8
Turquoise_MCODE_ALL	KEGG Pathway	24	hsa04014	Ras signaling pathway		-3.4	5.2	4.9	30182	236	172	7	4.1	1.5	2782|3845|5599|5879|5899|54331|55970	GNB1|KRAS|MAPK8|RAC1|RALB|GNG2|GNG12	-2.8
Turquoise_MCODE_ALL	Canonical Pathways	11	M47	PID INTEGRIN CS PATHWAY		-3.4	20	7.4	30182	26	172	3	1.7	1	3676|3693|8515	ITGA4|ITGB5|ITGA10	-2.8
Turquoise_MCODE_ALL	GO Biological Processes	19	GO:2001020	regulation of response to DNA damage stimulus	19_GO:0050896 response to stimulus	-3.4	4.5	4.7	30182	311	172	8	4.7	1.6	2521|3190|5366|6498|8607|8914|10097|161742	FUS|HNRNPK|PMAIP1|SKIL|RUVBL1|TIMELESS|ACTR2|SPRED1	-2.8
Turquoise_MCODE_ALL	GO Biological Processes	19	GO:0046939	nucleotide phosphorylation	19_GO:0008152 metabolic process	-3.4	11	6.2	30182	62	172	4	2.3	1.1	226|230|2821|3939	ALDOA|ALDOC|GPI|LDHA	-2.8
Turquoise_MCODE_ALL	GO Biological Processes	19	GO:0043086	negative regulation of catalytic activity	19_GO:0065007 biological regulation	-3.3	3.2	4.3	30182	666	172	12	7	1.9	871|2771|2821|4771|4851|4869|5524|5795|9184|10527|23645|161742	SERPINH1|GNAI2|GPI|NF2|NOTCH1|NPM1|PTPA|PTPRJ|BUB3|IPO7|PPP1R15A|SPRED1	-2.8
Turquoise_MCODE_ALL	Canonical Pathways	11	M8	PID ENDOTHELIN PATHWAY		-3.3	11	6.1	30182	63	172	4	2.3	1.1	2771|5331|5599|5879	GNAI2|PLCB3|MAPK8|RAC1	-2.7
Turquoise_MCODE_ALL	GO Biological Processes	19	GO:0045785	positive regulation of cell adhesion	19_GO:0048518 positive regulation of biological process	-3.3	3.6	4.4	30182	482	172	10	5.8	1.8	811|3329|3611|3676|5034|5530|5795|5879|6541|8546	CALR|HSPD1|ILK|ITGA4|P4HB|PPP3CA|PTPRJ|RAC1|SLC7A1|AP3B1	-2.7
Turquoise_MCODE_ALL	GO Biological Processes	19	GO:0006760	folic acid-containing compound metabolic process	19_GO:0008152 metabolic process	-3.3	19	7.3	30182	27	172	3	1.7	1	471|2618|4522	ATIC|GART|MTHFD1	-2.7
Turquoise_MCODE_ALL	GO Biological Processes	19	GO:0046037	GMP metabolic process	19_GO:0008152 metabolic process	-3.3	19	7.3	30182	27	172	3	1.7	1	471|2618|3614	ATIC|GART|IMPDH1	-2.7
Turquoise_MCODE_ALL	Reactome Gene Sets	6	R-HSA-174084	Autodegradation of Cdh1 by Cdh1:APC/C		-3.3	11	6	30182	64	172	4	2.3	1.1	5688|5704|10197|51433	PSMA7|PSMC4|PSME3|ANAPC5	-2.7
Turquoise_MCODE_ALL	GO Biological Processes	19	GO:0009135	purine nucleoside diphosphate metabolic process	19_GO:0008152 metabolic process	-3.3	11	6	30182	64	172	4	2.3	1.1	226|230|2821|3939	ALDOA|ALDOC|GPI|LDHA	-2.7
Turquoise_MCODE_ALL	GO Biological Processes	19	GO:0009179	purine ribonucleoside diphosphate metabolic process	19_GO:0008152 metabolic process	-3.3	11	6	30182	64	172	4	2.3	1.1	226|230|2821|3939	ALDOA|ALDOC|GPI|LDHA	-2.7
Turquoise_MCODE_ALL	KEGG Pathway	24	hsa04670	Leukocyte transendothelial migration		-3.3	7.7	5.4	30182	114	172	5	2.9	1.3	81|2771|3676|5879|7414	ACTN4|GNAI2|ITGA4|RAC1|VCL	-2.7
Turquoise_MCODE_ALL	GO Biological Processes	19	GO:0016032	viral process	19_GO:0016032 viral process	-3.3	5.1	4.8	30182	243	172	7	4.1	1.5	3693|5245|5901|6510|6520|6541|7415	ITGB5|PHB1|RAN|SLC1A5|SLC3A2|SLC7A1|VCP	-2.7
Turquoise_MCODE_ALL	KEGG Pathway	24	hsa01200	Carbon metabolism		-3.3	7.6	5.4	30182	115	172	5	2.9	1.3	226|230|2805|2821|5160	ALDOA|ALDOC|GOT1|GPI|PDHA1	-2.7
Turquoise_MCODE_ALL	Reactome Gene Sets	6	R-HSA-5619115	Disorders of transmembrane transporters		-3.3	6	5	30182	176	172	6	3.5	1.4	5688|5704|6520|7415|9688|10197	PSMA7|PSMC4|SLC3A2|VCP|NUP93|PSME3	-2.7
Turquoise_MCODE_ALL	WikiPathways	27	WP2361	Gastric cancer network 1		-3.3	19	7.1	30182	28	172	3	1.7	1	4173|4851|8607	MCM4|NOTCH1|RUVBL1	-2.7
Turquoise_MCODE_ALL	GO Biological Processes	19	GO:0070306	lens fiber cell differentiation	19_GO:0032502 developmental process	-3.3	19	7.1	30182	28	172	3	1.7	1	4771|6498|23657	NF2|SKIL|SLC7A11	-2.7
Turquoise_MCODE_ALL	Reactome Gene Sets	6	R-HSA-389957	Prefoldin mediated transfer of substrate to CCT/TriC		-3.3	19	7.1	30182	28	172	3	1.7	1	908|7411|10574	CCT6A|VBP1|CCT7	-2.7
Turquoise_MCODE_ALL	GO Biological Processes	19	GO:0006006	glucose metabolic process	19_GO:0008152 metabolic process	-3.3	7.6	5.4	30182	116	172	5	2.9	1.3	230|2805|2821|5160|10165	ALDOC|GOT1|GPI|PDHA1|SLC25A13	-2.7
Turquoise_MCODE_ALL	GO Biological Processes	19	GO:0007599	hemostasis	19_GO:0065007 biological regulation	-3.3	5.9	5	30182	177	172	6	3.5	1.4	2821|3611|3998|7414|8546|23657	GPI|ILK|LMAN1|VCL|AP3B1|SLC7A11	-2.7
Turquoise_MCODE_ALL	GO Biological Processes	19	GO:0005996	monosaccharide metabolic process	19_GO:0008152 metabolic process	-3.3	5.9	5	30182	177	172	6	3.5	1.4	226|230|2805|2821|5160|10165	ALDOA|ALDOC|GOT1|GPI|PDHA1|SLC25A13	-2.7
Turquoise_MCODE_ALL	GO Biological Processes	19	GO:0019058	viral life cycle	19_GO:0016032 viral process	-3.3	5.9	5	30182	177	172	6	3.5	1.4	3693|5245|6510|6520|6541|7415	ITGB5|PHB1|SLC1A5|SLC3A2|SLC7A1|VCP	-2.7
Turquoise_MCODE_ALL	WikiPathways	27	WP2324	AGE/RAGE pathway		-3.3	11	5.9	30182	66	172	4	2.3	1.1	1729|5599|5879|54205	DIAPH1|MAPK8|RAC1|CYCS	-2.7
Turquoise_MCODE_ALL	Reactome Gene Sets	6	R-HSA-69563	p53-Dependent G1 DNA Damage Response		-3.3	11	5.9	30182	66	172	4	2.3	1.1	1017|5688|5704|10197	CDK2|PSMA7|PSMC4|PSME3	-2.7
Turquoise_MCODE_ALL	Canonical Pathways	11	M101	PID HDAC CLASSI PATHWAY		-3.3	11	5.9	30182	66	172	4	2.3	1.1	5901|9219|10419|79084	RAN|MTA2|PRMT5|WDR77	-2.7
Turquoise_MCODE_ALL	Reactome Gene Sets	6	R-HSA-69580	p53-Dependent G1/S DNA damage checkpoint		-3.3	11	5.9	30182	66	172	4	2.3	1.1	1017|5688|5704|10197	CDK2|PSMA7|PSMC4|PSME3	-2.7
Turquoise_MCODE_ALL	WikiPathways	27	WP2032	Thyroid stimulating hormone (TSH) signaling pathway		-3.3	11	5.9	30182	66	172	4	2.3	1.1	1017|2771|2782|54331	CDK2|GNAI2|GNB1|GNG2	-2.7
Turquoise_MCODE_ALL	GO Biological Processes	19	GO:0006865	amino acid transport	19_GO:0051179 localization	-3.2	7.5	5.3	30182	117	172	5	2.9	1.3	6510|6520|6541|10165|23657	SLC1A5|SLC3A2|SLC7A1|SLC25A13|SLC7A11	-2.7
Turquoise_MCODE_ALL	Reactome Gene Sets	6	R-HSA-5683057	MAPK family signaling cascades		-3.2	4.3	4.6	30182	325	172	8	4.7	1.6	3845|5245|5688|5704|5879|7414|10197|161742	KRAS|PHB1|PSMA7|PSMC4|RAC1|VCL|PSME3|SPRED1	-2.7
Turquoise_MCODE_ALL	GO Biological Processes	19	GO:0009991	response to extracellular stimulus	19_GO:0050896 response to stimulus	-3.2	3.5	4.3	30182	496	172	10	5.8	1.8	445|2771|3178|3676|5366|5599|5899|10985|51022|84251	ASS1|GNAI2|HNRNPA1|ITGA4|PMAIP1|MAPK8|RALB|GCN1|GLRX2|SGIP1	-2.7
Turquoise_MCODE_ALL	KEGG Pathway	24	hsa04720	Long-term potentiation		-3.2	10	5.9	30182	67	172	4	2.3	1.1	3710|3845|5331|5530	ITPR3|KRAS|PLCB3|PPP3CA	-2.7
Turquoise_MCODE_ALL	GO Biological Processes	19	GO:1901224	positive regulation of NIK/NF-kappaB signaling	19_GO:0023052 signaling	-3.2	10	5.9	30182	67	172	4	2.3	1.1	81|811|3611|5245	ACTN4|CALR|ILK|PHB1	-2.7
Turquoise_MCODE_ALL	Reactome Gene Sets	6	R-HSA-1296059	G protein gated Potassium channels		-3.2	18	7	30182	29	172	3	1.7	1	2782|54331|55970	GNB1|GNG2|GNG12	-2.7
Turquoise_MCODE_ALL	Reactome Gene Sets	6	R-HSA-1296041	Activation of G protein gated Potassium channels		-3.2	18	7	30182	29	172	3	1.7	1	2782|54331|55970	GNB1|GNG2|GNG12	-2.7
Turquoise_MCODE_ALL	Canonical Pathways	11	M258	PID BARD1 PATHWAY		-3.2	18	7	30182	29	172	3	1.7	1	1017|4683|4869	CDK2|NBN|NPM1	-2.7
Turquoise_MCODE_ALL	GO Biological Processes	19	GO:0010592	positive regulation of lamellipodium assembly	19_GO:0048518 positive regulation of biological process	-3.2	18	7	30182	29	172	3	1.7	1	5879|10096|10097	RAC1|ACTR3|ACTR2	-2.7
Turquoise_MCODE_ALL	Reactome Gene Sets	6	R-HSA-997272	Inhibition of voltage gated Ca2+ channels via Gbeta/gamma subunits		-3.2	18	7	30182	29	172	3	1.7	1	2782|54331|55970	GNB1|GNG2|GNG12	-2.7
Turquoise_MCODE_ALL	GO Biological Processes	19	GO:0043010	camera-type eye development	19_GO:0032502 developmental process	-3.2	4.3	4.5	30182	327	172	8	4.7	1.6	2782|4771|4851|5954|6497|6498|23210|23657	GNB1|NF2|NOTCH1|RCN1|SKI|SKIL|JMJD6|SLC7A11	-2.7
Turquoise_MCODE_ALL	GO Biological Processes	19	GO:0006091	generation of precursor metabolites and energy	19_GO:0008152 metabolic process	-3.2	3.9	4.4	30182	410	172	9	5.2	1.7	226|230|2673|2821|3939|5160|10165|51022|54205	ALDOA|ALDOC|GFPT1|GPI|LDHA|PDHA1|SLC25A13|GLRX2|CYCS	-2.7
Turquoise_MCODE_ALL	KEGG Pathway	24	hsa04071	Sphingolipid signaling pathway		-3.2	7.4	5.3	30182	119	172	5	2.9	1.3	2771|3845|5331|5599|5879	GNAI2|KRAS|PLCB3|MAPK8|RAC1	-2.7
Turquoise_MCODE_ALL	Reactome Gene Sets	6	R-HSA-69615	G1/S DNA Damage Checkpoints		-3.2	10	5.8	30182	68	172	4	2.3	1.1	1017|5688|5704|10197	CDK2|PSMA7|PSMC4|PSME3	-2.6
Turquoise_MCODE_ALL	Reactome Gene Sets	6	R-HSA-174154	APC/C:Cdc20 mediated degradation of Securin		-3.2	10	5.8	30182	68	172	4	2.3	1.1	5688|5704|10197|51433	PSMA7|PSMC4|PSME3|ANAPC5	-2.6
Turquoise_MCODE_ALL	GO Biological Processes	19	GO:0061077	chaperone-mediated protein folding	19_GO:0009987 cellular process	-3.2	10	5.8	30182	68	172	4	2.3	1.1	908|9601|10574|64175	CCT6A|PDIA4|CCT7|P3H1	-2.6
Turquoise_MCODE_ALL	GO Biological Processes	19	GO:0031668	cellular response to extracellular stimulus	19_GO:0050896 response to stimulus	-3.2	4.9	4.7	30182	252	172	7	4.1	1.5	3178|3676|5366|5599|5899|10985|51022	HNRNPA1|ITGA4|PMAIP1|MAPK8|RALB|GCN1|GLRX2	-2.6
Turquoise_MCODE_ALL	KEGG Pathway	24	hsa04935	Growth hormone synthesis, secretion and action		-3.2	7.3	5.2	30182	120	172	5	2.9	1.3	2771|3710|3845|5331|5599	GNAI2|ITPR3|KRAS|PLCB3|MAPK8	-2.6
Turquoise_MCODE_ALL	GO Biological Processes	19	GO:2000112	regulation of cellular macromolecule biosynthetic process	19_GO:0008152 metabolic process	-3.2	3.2	4.2	30182	594	172	11	6.4	1.9	811|1983|1984|3184|4686|4869|9939|10492|10985|23645|143244	CALR|EIF5|EIF5A|HNRNPD|NCBP1|NPM1|RBM8A|SYNCRIP|GCN1|PPP1R15A|EIF5AL1	-2.6
Turquoise_MCODE_ALL	KEGG Pathway	24	hsa04360	Axon guidance		-3.2	5.8	4.9	30182	182	172	6	3.5	1.4	1072|2771|3611|3845|5530|5879	CFL1|GNAI2|ILK|KRAS|PPP3CA|RAC1	-2.6
Turquoise_MCODE_ALL	KEGG Pathway	24	hsa05165	Human papillomavirus infection		-3.2	4.2	4.5	30182	331	172	8	4.7	1.6	526|1017|3676|3693|3845|4851|8515|51382	ATP6V1B2|CDK2|ITGA4|ITGB5|KRAS|NOTCH1|ITGA10|ATP6V1D	-2.6
Turquoise_MCODE_ALL	KEGG Pathway	24	hsa00030	Pentose phosphate pathway		-3.2	18	6.9	30182	30	172	3	1.7	1	226|230|2821	ALDOA|ALDOC|GPI	-2.6
Turquoise_MCODE_ALL	GO Biological Processes	19	GO:1901798	positive regulation of signal transduction by p53 class mediator	19_GO:0023052 signaling	-3.2	18	6.9	30182	30	172	3	1.7	1	1984|5366|161742	EIF5A|PMAIP1|SPRED1	-2.6
Turquoise_MCODE_ALL	WikiPathways	27	WP707	DNA damage response		-3.2	10	5.8	30182	69	172	4	2.3	1.1	1017|4683|5366|54205	CDK2|NBN|PMAIP1|CYCS	-2.6
Turquoise_MCODE_ALL	KEGG Pathway	24	hsa04924	Renin secretion		-3.2	10	5.8	30182	69	172	4	2.3	1.1	2771|3710|5331|5530	GNAI2|ITPR3|PLCB3|PPP3CA	-2.6
Turquoise_MCODE_ALL	GO Biological Processes	19	GO:2000278	regulation of DNA biosynthetic process	19_GO:0008152 metabolic process	-3.2	7.3	5.2	30182	121	172	5	2.9	1.3	908|3178|3184|10574|51659	CCT6A|HNRNPA1|HNRNPD|CCT7|GINS2	-2.6
Turquoise_MCODE_ALL	GO Biological Processes	19	GO:0021543	pallium development	19_GO:0032502 developmental process	-3.2	5.7	4.9	30182	184	172	6	3.5	1.4	471|1000|2618|4771|5901|6434	ATIC|CDH2|GART|NF2|RAN|TRA2B	-2.6
Turquoise_MCODE_ALL	GO Biological Processes	19	GO:0031589	cell-substrate adhesion	19_GO:0009987 cellular process	-3.2	5.7	4.9	30182	184	172	6	3.5	1.4	3611|3676|3693|5879|7414|8515	ILK|ITGA4|ITGB5|RAC1|VCL|ITGA10	-2.6
Turquoise_MCODE_ALL	GO Biological Processes	19	GO:0006351	DNA-templated transcription	19_GO:0008152 metabolic process	-3.2	3.2	4.2	30182	599	172	11	6.4	1.9	1017|1786|2521|4141|4686|4851|8546|9219|10419|11137|84365	CDK2|DNMT1|FUS|MARS1|NCBP1|NOTCH1|AP3B1|MTA2|PRMT5|PWP1|NIFK	-2.6
Turquoise_MCODE_ALL	Reactome Gene Sets	6	R-HSA-9006936	Signaling by TGFB family members		-3.2	7.2	5.2	30182	122	172	5	2.9	1.3	3693|4093|6497|6498|23645	ITGB5|SMAD9|SKI|SKIL|PPP1R15A	-2.6
Turquoise_MCODE_ALL	KEGG Pathway	24	hsa05120	Epithelial cell signaling in Helicobacter pylori infection		-3.2	10	5.7	30182	70	172	4	2.3	1.1	526|5599|5879|51382	ATP6V1B2|MAPK8|RAC1|ATP6V1D	-2.6
Turquoise_MCODE_ALL	KEGG Pathway	24	hsa05230	Central carbon metabolism in cancer		-3.2	10	5.7	30182	70	172	4	2.3	1.1	3845|3939|5160|6510	KRAS|LDHA|PDHA1|SLC1A5	-2.6
Turquoise_MCODE_ALL	GO Biological Processes	19	GO:0097659	nucleic acid-templated transcription	19_GO:0008152 metabolic process	-3.2	3.2	4.1	30182	601	172	11	6.4	1.9	1017|1786|2521|4141|4686|4851|8546|9219|10419|11137|84365	CDK2|DNMT1|FUS|MARS1|NCBP1|NOTCH1|AP3B1|MTA2|PRMT5|PWP1|NIFK	-2.6
Turquoise_MCODE_ALL	GO Biological Processes	19	GO:0008283	cell population proliferation	19_GO:0009987 cellular process	-3.2	3	4.1	30182	699	172	12	7	1.9	2771|2782|3329|3611|3845|4176|4683|4771|4851|6497|54331|79084	GNAI2|GNB1|HSPD1|ILK|KRAS|MCM7|NBN|NF2|NOTCH1|SKI|GNG2|WDR77	-2.6
Turquoise_MCODE_ALL	Reactome Gene Sets	6	R-HSA-73894	DNA Repair		-3.1	4.2	4.4	30182	336	172	8	4.7	1.6	1017|3015|3980|4683|5599|7415|8607|8914	CDK2|H2AZ1|LIG3|NBN|MAPK8|VCP|RUVBL1|TIMELESS	-2.6
Turquoise_MCODE_ALL	Canonical Pathways	11	M63	PID AVB3 OPN PATHWAY		-3.1	17	6.7	30182	31	172	3	1.7	1	3611|5599|5879	ILK|MAPK8|RAC1	-2.6
Turquoise_MCODE_ALL	GO Biological Processes	19	GO:0007212	dopamine receptor signaling pathway	19_GO:0023052 signaling	-3.1	17	6.7	30182	31	172	3	1.7	1	2782|54331|83855	GNB1|GNG2|KLF16	-2.6
Turquoise_MCODE_ALL	KEGG Pathway	24	hsa05034	Alcoholism		-3.1	5.6	4.8	30182	187	172	6	3.5	1.4	2771|2782|3015|3845|54331|55970	GNAI2|GNB1|H2AZ1|KRAS|GNG2|GNG12	-2.6
Turquoise_MCODE_ALL	Reactome Gene Sets	6	R-HSA-70171	Glycolysis		-3.1	9.9	5.7	30182	71	172	4	2.3	1.1	226|230|2821|9688	ALDOA|ALDOC|GPI|NUP93	-2.6
Turquoise_MCODE_ALL	KEGG Pathway	24	hsa04520	Adherens junction		-3.1	9.9	5.7	30182	71	172	4	2.3	1.1	81|5795|5879|7414	ACTN4|PTPRJ|RAC1|VCL	-2.6
Turquoise_MCODE_ALL	GO Biological Processes	19	GO:1902373	negative regulation of mRNA catabolic process	19_GO:0048519 negative regulation of biological process	-3.1	9.9	5.7	30182	71	172	4	2.3	1.1	2521|3184|9704|10492	FUS|HNRNPD|DHX34|SYNCRIP	-2.6
Turquoise_MCODE_ALL	GO Biological Processes	19	GO:0007059	chromosome segregation	19_GO:0009987 cellular process	-3.1	4.1	4.4	30182	339	172	8	4.7	1.6	3835|5901|9184|10096|10097|11004|11339|55839	KIF22|RAN|BUB3|ACTR3|ACTR2|KIF2C|OIP5|CENPN	-2.6
Turquoise_MCODE_ALL	GO Biological Processes	19	GO:0010811	positive regulation of cell-substrate adhesion	19_GO:0048518 positive regulation of biological process	-3.1	7	5.1	30182	125	172	5	2.9	1.3	811|3611|5034|5795|5879	CALR|ILK|P4HB|PTPRJ|RAC1	-2.6
Turquoise_MCODE_ALL	GO Biological Processes	19	GO:0045911	positive regulation of DNA recombination	19_GO:0048518 positive regulation of biological process	-3.1	9.7	5.6	30182	72	172	4	2.3	1.1	2521|8607|8914|10097	FUS|RUVBL1|TIMELESS|ACTR2	-2.6
Turquoise_MCODE_ALL	GO Biological Processes	19	GO:0010569	regulation of double-strand break repair via homologous recombination	19_GO:0050896 response to stimulus	-3.1	9.7	5.6	30182	72	172	4	2.3	1.1	2521|8607|8914|10097	FUS|RUVBL1|TIMELESS|ACTR2	-2.6
Turquoise_MCODE_ALL	Reactome Gene Sets	6	R-HSA-2871796	FCERI mediated MAPK activation		-3.1	16	6.6	30182	32	172	3	1.7	1	3845|5599|5879	KRAS|MAPK8|RAC1	-2.6
Turquoise_MCODE_ALL	GO Biological Processes	19	GO:0035308	negative regulation of protein dephosphorylation	19_GO:0048519 negative regulation of biological process	-3.1	16	6.6	30182	32	172	3	1.7	1	2771|5524|23645	GNAI2|PTPA|PPP1R15A	-2.6
Turquoise_MCODE_ALL	Reactome Gene Sets	6	R-HSA-389958	Cooperation of Prefoldin and TriC/CCT in actin and tubulin folding		-3.1	16	6.6	30182	32	172	3	1.7	1	908|7411|10574	CCT6A|VBP1|CCT7	-2.6
Turquoise_MCODE_ALL	KEGG Pathway	24	hsa04215	Apoptosis - multiple species		-3.1	16	6.6	30182	32	172	3	1.7	1	5366|5599|54205	PMAIP1|MAPK8|CYCS	-2.6
Turquoise_MCODE_ALL	GO Biological Processes	19	GO:0006611	protein export from nucleus	19_GO:0051179 localization	-3.1	16	6.6	30182	32	172	3	1.7	1	811|5901|10204	CALR|RAN|NUTF2	-2.6
Turquoise_MCODE_ALL	Reactome Gene Sets	6	R-HSA-456926	Thrombin signalling through proteinase activated receptors (PARs)		-3.1	16	6.6	30182	32	172	3	1.7	1	2782|54331|55970	GNB1|GNG2|GNG12	-2.6
Turquoise_MCODE_ALL	GO Biological Processes	19	GO:0040013	negative regulation of locomotion	19_GO:0040011 locomotion	-3.1	3.7	4.3	30182	427	172	9	5.2	1.7	388|811|4771|4851|5795|5879|7414|23560|161742	RHOB|CALR|NF2|NOTCH1|PTPRJ|RAC1|VCL|GTPBP4|SPRED1	-2.6
Turquoise_MCODE_ALL	GO Biological Processes	19	GO:0032774	RNA biosynthetic process	19_GO:0008152 metabolic process	-3.1	3.2	4.1	30182	612	172	11	6.4	1.9	1017|1786|2521|4141|4686|4851|8546|9219|10419|11137|84365	CDK2|DNMT1|FUS|MARS1|NCBP1|NOTCH1|AP3B1|MTA2|PRMT5|PWP1|NIFK	-2.6
Turquoise_MCODE_ALL	Canonical Pathways	11	M40	PID E2F PATHWAY		-3.1	9.6	5.6	30182	73	172	4	2.3	1.1	1017|4172|5902|10419	CDK2|MCM3|RANBP1|PRMT5	-2.6
Turquoise_MCODE_ALL	GO Biological Processes	19	GO:0050878	regulation of body fluid levels	19_GO:0065007 biological regulation	-3.1	4.1	4.3	30182	345	172	8	4.7	1.6	2771|2821|3611|3998|5530|7414|8546|23657	GNAI2|GPI|ILK|LMAN1|PPP3CA|VCL|AP3B1|SLC7A11	-2.5
Turquoise_MCODE_ALL	Canonical Pathways	11	M160	PID AVB3 INTEGRIN PATHWAY		-3.1	9.5	5.5	30182	74	172	4	2.3	1.1	1289|3611|5879|7414	COL5A1|ILK|RAC1|VCL	-2.5
Turquoise_MCODE_ALL	GO Biological Processes	19	GO:0009185	ribonucleoside diphosphate metabolic process	19_GO:0008152 metabolic process	-3.1	9.5	5.5	30182	74	172	4	2.3	1.1	226|230|2821|3939	ALDOA|ALDOC|GPI|LDHA	-2.5
Turquoise_MCODE_ALL	GO Biological Processes	19	GO:2000573	positive regulation of DNA biosynthetic process	19_GO:0048518 positive regulation of biological process	-3.1	9.5	5.5	30182	74	172	4	2.3	1.1	908|3178|10574|51659	CCT6A|HNRNPA1|CCT7|GINS2	-2.5
Turquoise_MCODE_ALL	Reactome Gene Sets	6	R-HSA-174178	APC/C:Cdh1 mediated degradation of Cdc20 and other APC/C:Cdh1 targeted proteins in late mitosis/early G1		-3.1	9.5	5.5	30182	74	172	4	2.3	1.1	5688|5704|10197|51433	PSMA7|PSMC4|PSME3|ANAPC5	-2.5
Turquoise_MCODE_ALL	KEGG Pathway	24	hsa05012	Parkinson disease		-3.1	4.6	4.5	30182	266	172	7	4.1	1.5	2771|3710|5599|5688|5704|7317|54205	GNAI2|ITPR3|MAPK8|PSMA7|PSMC4|UBA1|CYCS	-2.5
Turquoise_MCODE_ALL	GO Biological Processes	19	GO:0045596	negative regulation of cell differentiation	19_GO:0032502 developmental process	-3.1	2.9	4	30182	716	172	12	7	1.9	811|1289|1786|3845|4771|4851|5530|6497|6498|10011|10419|161742	CALR|COL5A1|DNMT1|KRAS|NF2|NOTCH1|PPP3CA|SKI|SKIL|SRA1|PRMT5|SPRED1	-2.5
Turquoise_MCODE_ALL	Canonical Pathways	11	M266	PID NCADHERIN PATHWAY		-3.1	16	6.5	30182	33	172	3	1.7	1	1000|5599|5879	CDH2|MAPK8|RAC1	-2.5
Turquoise_MCODE_ALL	Canonical Pathways	11	M277	PID INTEGRIN A4B1 PATHWAY		-3.1	16	6.5	30182	33	172	3	1.7	1	3676|5879|7534	ITGA4|RAC1|YWHAZ	-2.5
Turquoise_MCODE_ALL	Reactome Gene Sets	6	R-HSA-420092	Glucagon-type ligand receptors		-3.1	16	6.5	30182	33	172	3	1.7	1	2782|54331|55970	GNB1|GNG2|GNG12	-2.5
Turquoise_MCODE_ALL	Reactome Gene Sets	6	R-HSA-180746	Nuclear import of Rev protein		-3.1	16	6.5	30182	33	172	3	1.7	1	4869|5901|9688	NPM1|RAN|NUP93	-2.5
Turquoise_MCODE_ALL	Reactome Gene Sets	6	R-HSA-163359	Glucagon signaling in metabolic regulation		-3.1	16	6.5	30182	33	172	3	1.7	1	2782|54331|55970	GNB1|GNG2|GNG12	-2.5
Turquoise_MCODE_ALL	GO Biological Processes	19	GO:0043414	macromolecule methylation	19_GO:0008152 metabolic process	-3.1	4.6	4.5	30182	267	172	7	4.1	1.5	1786|3028|6628|9219|10419|24140|79084	DNMT1|HSD17B10|SNRPB|MTA2|PRMT5|FTSJ1|WDR77	-2.5
Turquoise_MCODE_ALL	KEGG Pathway	24	hsa01230	Biosynthesis of amino acids		-3	9.4	5.5	30182	75	172	4	2.3	1.1	226|230|445|2805	ALDOA|ALDOC|ASS1|GOT1	-2.5
Turquoise_MCODE_ALL	KEGG Pathway	24	hsa04918	Thyroid hormone synthesis		-3	9.4	5.5	30182	75	172	4	2.3	1.1	483|3710|5331|9601	ATP1B3|ITPR3|PLCB3|PDIA4	-2.5
Turquoise_MCODE_ALL	GO Biological Processes	19	GO:0010942	positive regulation of cell death	19_GO:0048518 positive regulation of biological process	-3	3.1	4	30182	621	172	11	6.4	1.9	388|1984|3329|3676|4851|5245|5366|5524|5599|6498|23788	RHOB|EIF5A|HSPD1|ITGA4|NOTCH1|PHB1|PMAIP1|PTPA|MAPK8|SKIL|MTCH2	-2.5
Turquoise_MCODE_ALL	Reactome Gene Sets	6	R-HSA-112315	Transmission across Chemical Synapses		-3	4.5	4.4	30182	270	172	7	4.1	1.5	2771|2782|3845|5331|5879|54331|55970	GNAI2|GNB1|KRAS|PLCB3|RAC1|GNG2|GNG12	-2.5
Turquoise_MCODE_ALL	KEGG Pathway	24	hsa05212	Pancreatic cancer		-3	9.2	5.4	30182	76	172	4	2.3	1.1	3845|5599|5879|5899	KRAS|MAPK8|RAC1|RALB	-2.5
Turquoise_MCODE_ALL	GO Biological Processes	19	GO:0006919	activation of cysteine-type endopeptidase activity involved in apoptotic process	19_GO:0048518 positive regulation of biological process	-3	9.2	5.4	30182	76	172	4	2.3	1.1	3329|5366|7415|54205	HSPD1|PMAIP1|VCP|CYCS	-2.5
Turquoise_MCODE_ALL	KEGG Pathway	24	hsa04971	Gastric acid secretion		-3	9.2	5.4	30182	76	172	4	2.3	1.1	483|2771|3710|5331	ATP1B3|GNAI2|ITPR3|PLCB3	-2.5
Turquoise_MCODE_ALL	GO Biological Processes	19	GO:0009123	nucleoside monophosphate metabolic process	19_GO:0008152 metabolic process	-3	9.2	5.4	30182	76	172	4	2.3	1.1	159|471|2618|3614	ADSS2|ATIC|GART|IMPDH1	-2.5
Turquoise_MCODE_ALL	GO Biological Processes	19	GO:0032212	positive regulation of telomere maintenance via telomerase	19_GO:0048518 positive regulation of biological process	-3	15	6.4	30182	34	172	3	1.7	1	908|3178|10574	CCT6A|HNRNPA1|CCT7	-2.5
Turquoise_MCODE_ALL	Canonical Pathways	11	M30	PID HDAC CLASSII PATHWAY		-3	15	6.4	30182	34	172	3	1.7	1	2782|5901|54331	GNB1|RAN|GNG2	-2.5
Turquoise_MCODE_ALL	Reactome Gene Sets	6	R-HSA-165054	Rev-mediated nuclear export of HIV RNA		-3	15	6.4	30182	34	172	3	1.7	1	5901|5902|9688	RAN|RANBP1|NUP93	-2.5
Turquoise_MCODE_ALL	GO Biological Processes	19	GO:0000184	nuclear-transcribed mRNA catabolic process, nonsense-mediated decay	19_GO:0048519 negative regulation of biological process	-3	15	6.4	30182	34	172	3	1.7	1	4686|9704|9939	NCBP1|DHX34|RBM8A	-2.5
Turquoise_MCODE_ALL	Reactome Gene Sets	6	R-HSA-159227	Transport of the SLBP independent Mature mRNA		-3	15	6.4	30182	34	172	3	1.7	1	4686|9688|10189	NCBP1|NUP93|ALYREF	-2.5
Turquoise_MCODE_ALL	GO Biological Processes	19	GO:0042558	pteridine-containing compound metabolic process	19_GO:0008152 metabolic process	-3	15	6.4	30182	34	172	3	1.7	1	471|2618|4522	ATIC|GART|MTHFD1	-2.5
Turquoise_MCODE_ALL	GO Biological Processes	19	GO:0006891	intra-Golgi vesicle-mediated transport	19_GO:0051179 localization	-3	15	6.4	30182	34	172	3	1.7	1	1315|9276|22820	COPB1|COPB2|COPG1	-2.5
Turquoise_MCODE_ALL	GO Biological Processes	19	GO:0060627	regulation of vesicle-mediated transport	19_GO:0051179 localization	-3	3.3	4.1	30182	530	172	10	5.8	1.8	396|811|2771|3190|4771|4851|5530|5795|5879|84251	ARHGDIA|CALR|GNAI2|HNRNPK|NF2|NOTCH1|PPP3CA|PTPRJ|RAC1|SGIP1	-2.5
Turquoise_MCODE_ALL	GO Biological Processes	19	GO:0080135	regulation of cellular response to stress	19_GO:0050896 response to stimulus	-3	2.9	3.9	30182	726	172	12	7	1.9	2521|3190|4869|5034|5366|6498|8607|8914|10097|23645|23657|161742	FUS|HNRNPK|NPM1|P4HB|PMAIP1|SKIL|RUVBL1|TIMELESS|ACTR2|PPP1R15A|SLC7A11|SPRED1	-2.5
Turquoise_MCODE_ALL	KEGG Pathway	24	hsa05412	Arrhythmogenic right ventricular cardiomyopathy		-3	9.1	5.4	30182	77	172	4	2.3	1.1	1000|3676|3693|8515	CDH2|ITGA4|ITGB5|ITGA10	-2.5
Turquoise_MCODE_ALL	WikiPathways	27	WP4949	16p11.2 proximal deletion syndrome		-3	9.1	5.4	30182	77	172	4	2.3	1.1	226|908|3835|10574	ALDOA|CCT6A|KIF22|CCT7	-2.5
Turquoise_MCODE_ALL	GO Biological Processes	19	GO:0042692	muscle cell differentiation	19_GO:0032502 developmental process	-3	4.5	4.4	30182	273	172	7	4.1	1.5	81|811|1000|3845|4851|5530|6497	ACTN4|CALR|CDH2|KRAS|NOTCH1|PPP3CA|SKI	-2.5
Turquoise_MCODE_ALL	Canonical Pathways	11	M16801	SIG REGULATION OF THE ACTIN CYTOSKELETON BY RHO GTPASES		-3	15	6.3	30182	35	172	3	1.7	1	1072|10096|10097	CFL1|ACTR3|ACTR2	-2.5
Turquoise_MCODE_ALL	Reactome Gene Sets	6	R-HSA-1296065	Inwardly rectifying K+ channels		-3	15	6.3	30182	35	172	3	1.7	1	2782|54331|55970	GNB1|GNG2|GNG12	-2.5
Turquoise_MCODE_ALL	GO Biological Processes	19	GO:0010923	negative regulation of phosphatase activity	19_GO:0048519 negative regulation of biological process	-3	15	6.3	30182	35	172	3	1.7	1	2771|5524|23645	GNAI2|PTPA|PPP1R15A	-2.5
Turquoise_MCODE_ALL	Reactome Gene Sets	6	R-HSA-159230	Transport of the SLBP Dependant Mature mRNA		-3	15	6.3	30182	35	172	3	1.7	1	4686|9688|10189	NCBP1|NUP93|ALYREF	-2.5
Turquoise_MCODE_ALL	Reactome Gene Sets	6	R-HSA-9706574	RHOBTB GTPase Cycle		-3	15	6.3	30182	35	172	3	1.7	1	908|6434|10574	CCT6A|TRA2B|CCT7	-2.5
Turquoise_MCODE_ALL	GO Biological Processes	19	GO:0070972	protein localization to endoplasmic reticulum	19_GO:0051179 localization	-3	9	5.4	30182	78	172	4	2.3	1.1	11014|11015|23645|58477	KDELR2|KDELR3|PPP1R15A|SRPRB	-2.5
Turquoise_MCODE_ALL	Reactome Gene Sets	6	R-HSA-5619084	ABC transporter disorders		-3	9	5.4	30182	78	172	4	2.3	1.1	5688|5704|7415|10197	PSMA7|PSMC4|VCP|PSME3	-2.5
Turquoise_MCODE_ALL	GO Biological Processes	19	GO:0000018	regulation of DNA recombination	19_GO:0008152 metabolic process	-3	6.5	4.9	30182	134	172	5	2.9	1.3	2521|8607|8914|10097|10189	FUS|RUVBL1|TIMELESS|ACTR2|ALYREF	-2.5
Turquoise_MCODE_ALL	GO Biological Processes	19	GO:0043065	positive regulation of apoptotic process	19_GO:0048518 positive regulation of biological process	-3	3.3	4	30182	536	172	10	5.8	1.8	388|1984|3329|3676|4851|5366|5524|5599|6498|23788	RHOB|EIF5A|HSPD1|ITGA4|NOTCH1|PMAIP1|PTPA|MAPK8|SKIL|MTCH2	-2.5
Turquoise_MCODE_ALL	GO Biological Processes	19	GO:0007005	mitochondrion organization	19_GO:0009987 cellular process	-3	3.5	4.1	30182	445	172	9	5.2	1.7	3028|3329|5245|5366|5599|8546|80179|83858|89941	HSD17B10|HSPD1|PHB1|PMAIP1|MAPK8|AP3B1|MYO19|ATAD3B|RHOT2	-2.5
Turquoise_MCODE_ALL	GO Biological Processes	19	GO:1905039	carboxylic acid transmembrane transport	19_GO:0051179 localization	-3	6.5	4.8	30182	135	172	5	2.9	1.3	6510|6520|6541|10165|23657	SLC1A5|SLC3A2|SLC7A1|SLC25A13|SLC7A11	-2.5
Turquoise_MCODE_ALL	KEGG Pathway	24	hsa05169	Epstein-Barr virus infection		-3	5.2	4.5	30182	202	172	6	3.5	1.4	811|1017|5599|5704|5879|54205	CALR|CDK2|MAPK8|PSMC4|RAC1|CYCS	-2.5
Turquoise_MCODE_ALL	Reactome Gene Sets	6	R-HSA-6806834	Signaling by MET		-3	8.9	5.3	30182	79	172	4	2.3	1.1	1289|3845|5795|5879	COL5A1|KRAS|PTPRJ|RAC1	-2.5
Turquoise_MCODE_ALL	GO Biological Processes	19	GO:0002088	lens development in camera-type eye	19_GO:0032502 developmental process	-3	8.9	5.3	30182	79	172	4	2.3	1.1	4771|6497|6498|23657	NF2|SKI|SKIL|SLC7A11	-2.5
Turquoise_MCODE_ALL	GO Biological Processes	19	GO:2000736	regulation of stem cell differentiation	19_GO:0032502 developmental process	-3	8.9	5.3	30182	79	172	4	2.3	1.1	4851|9219|11137|23788	NOTCH1|MTA2|PWP1|MTCH2	-2.5
Turquoise_MCODE_ALL	GO Biological Processes	19	GO:1903825	organic acid transmembrane transport	19_GO:0051179 localization	-3	6.5	4.8	30182	136	172	5	2.9	1.3	6510|6520|6541|10165|23657	SLC1A5|SLC3A2|SLC7A1|SLC25A13|SLC7A11	-2.4
Turquoise_MCODE_ALL	KEGG Pathway	24	hsa04210	Apoptosis		-3	6.5	4.8	30182	136	172	5	2.9	1.3	3710|3845|5366|5599|54205	ITPR3|KRAS|PMAIP1|MAPK8|CYCS	-2.4
Turquoise_MCODE_ALL	KEGG Pathway	24	hsa05415	Diabetic cardiomyopathy		-2.9	5.2	4.5	30182	203	172	6	3.5	1.4	2673|5160|5331|5524|5599|5879	GFPT1|PDHA1|PLCB3|PTPA|MAPK8|RAC1	-2.4
Turquoise_MCODE_ALL	KEGG Pathway	24	hsa03030	DNA replication		-2.9	15	6.2	30182	36	172	3	1.7	1	4172|4173|4176	MCM3|MCM4|MCM7	-2.4
Turquoise_MCODE_ALL	Canonical Pathways	11	M271	PID PI3K PLC TRK PATHWAY		-2.9	15	6.2	30182	36	172	3	1.7	1	3845|7534|10971	KRAS|YWHAZ|YWHAQ	-2.4
Turquoise_MCODE_ALL	Reactome Gene Sets	6	R-HSA-416482	G alpha (12/13) signalling events		-2.9	8.8	5.3	30182	80	172	4	2.3	1.1	388|2782|54331|55970	RHOB|GNB1|GNG2|GNG12	-2.4
Turquoise_MCODE_ALL	GO Biological Processes	19	GO:0007623	circadian rhythm	19_GO:0048511 rhythmic process	-2.9	6.4	4.8	30182	137	172	5	2.9	1.3	445|2673|3184|8914|10419	ASS1|GFPT1|HNRNPD|TIMELESS|PRMT5	-2.4
Turquoise_MCODE_ALL	Reactome Gene Sets	6	R-HSA-202733	Cell surface interactions at the vascular wall		-2.9	6.4	4.8	30182	137	172	5	2.9	1.3	483|3676|3845|6520|23657	ATP1B3|ITGA4|KRAS|SLC3A2|SLC7A11	-2.4
Turquoise_MCODE_ALL	Reactome Gene Sets	6	R-HSA-5673001	RAF/MAP kinase cascade		-2.9	4.4	4.3	30182	280	172	7	4.1	1.5	3845|5245|5688|5704|7414|10197|161742	KRAS|PHB1|PSMA7|PSMC4|VCL|PSME3|SPRED1	-2.4
Turquoise_MCODE_ALL	GO Biological Processes	19	GO:0002009	morphogenesis of an epithelium	19_GO:0032502 developmental process	-2.9	3.5	4.1	30182	451	172	9	5.2	1.7	388|1289|3611|3845|4522|4851|6497|7414|8914	RHOB|COL5A1|ILK|KRAS|MTHFD1|NOTCH1|SKI|VCL|TIMELESS	-2.4
Turquoise_MCODE_ALL	GO Biological Processes	19	GO:0044000	movement in host	19_GO:0044419 biological process involved in interspecies interaction between organisms	-2.9	6.4	4.8	30182	138	172	5	2.9	1.3	3693|5245|6510|6520|6541	ITGB5|PHB1|SLC1A5|SLC3A2|SLC7A1	-2.4
Turquoise_MCODE_ALL	GO Biological Processes	19	GO:1901654	response to ketone	19_GO:0050896 response to stimulus	-2.9	5.1	4.5	30182	206	172	6	3.5	1.4	445|811|2782|2821|3184|54331	ASS1|CALR|GNB1|GPI|HNRNPD|GNG2	-2.4
Turquoise_MCODE_ALL	WikiPathways	27	WP4331	Neovascularisation processes		-2.9	14	6.1	30182	37	172	3	1.7	1	4093|4851|5599	SMAD9|NOTCH1|MAPK8	-2.4
Turquoise_MCODE_ALL	KEGG Pathway	24	hsa01250	Biosynthesis of nucleotide sugars		-2.9	14	6.1	30182	37	172	3	1.7	1	2673|2821|55577	GFPT1|GPI|NAGK	-2.4
Turquoise_MCODE_ALL	GO Biological Processes	19	GO:1904358	positive regulation of telomere maintenance via telomere lengthening	19_GO:0048518 positive regulation of biological process	-2.9	14	6.1	30182	37	172	3	1.7	1	908|3178|10574	CCT6A|HNRNPA1|CCT7	-2.4
Turquoise_MCODE_ALL	GO Biological Processes	19	GO:1902745	positive regulation of lamellipodium organization	19_GO:0048518 positive regulation of biological process	-2.9	14	6.1	30182	37	172	3	1.7	1	5879|10096|10097	RAC1|ACTR3|ACTR2	-2.4
Turquoise_MCODE_ALL	Reactome Gene Sets	6	R-HSA-3299685	Detoxification of Reactive Oxygen Species		-2.9	14	6.1	30182	37	172	3	1.7	1	5034|9588|54205	P4HB|PRDX6|CYCS	-2.4
Turquoise_MCODE_ALL	GO Biological Processes	19	GO:0098657	import into cell	19_GO:0051179 localization	-2.9	5.1	4.5	30182	207	172	6	3.5	1.4	483|3676|6510|6520|6541|23657	ATP1B3|ITGA4|SLC1A5|SLC3A2|SLC7A1|SLC7A11	-2.4
Turquoise_MCODE_ALL	GO Biological Processes	19	GO:0006446	regulation of translational initiation	19_GO:0008152 metabolic process	-2.9	8.6	5.2	30182	82	172	4	2.3	1.1	1983|4686|4869|23645	EIF5|NCBP1|NPM1|PPP1R15A	-2.4
Turquoise_MCODE_ALL	Canonical Pathways	11	M2	PID SMAD2 3NUCLEAR PATHWAY		-2.9	8.6	5.2	30182	82	172	4	2.3	1.1	1017|3693|6497|6498	CDK2|ITGB5|SKI|SKIL	-2.4
Turquoise_MCODE_ALL	GO Biological Processes	19	GO:0010256	endomembrane system organization	19_GO:0009987 cellular process	-2.9	3.2	3.9	30182	549	172	10	5.8	1.8	1174|1289|3998|7534|8546|8615|9688|10419|51382|80115	AP1S1|COL5A1|LMAN1|YWHAZ|AP3B1|USO1|NUP93|PRMT5|ATP6V1D|BAIAP2L2	-2.4
Turquoise_MCODE_ALL	GO Biological Processes	19	GO:0048545	response to steroid hormone	19_GO:0050896 response to stimulus	-2.9	4.3	4.3	30182	284	172	7	4.1	1.5	445|811|2805|2821|4851|5245|5901	ASS1|CALR|GOT1|GPI|NOTCH1|PHB1|RAN	-2.4
Turquoise_MCODE_ALL	GO Biological Processes	19	GO:0010038	response to metal ion	19_GO:0050896 response to stimulus	-2.9	3.8	4.1	30182	367	172	8	4.7	1.6	445|811|2821|3184|3710|5530|5599|10165	ASS1|CALR|GPI|HNRNPD|ITPR3|PPP3CA|MAPK8|SLC25A13	-2.4
Turquoise_MCODE_ALL	GO Biological Processes	19	GO:0051098	regulation of binding	19_GO:0065007 biological regulation	-2.9	3.8	4.1	30182	369	172	8	4.7	1.6	3676|4686|5530|5599|5899|5901|6497|23560	ITGA4|NCBP1|PPP3CA|MAPK8|RALB|RAN|SKI|GTPBP4	-2.4
Turquoise_MCODE_ALL	Reactome Gene Sets	6	R-HSA-69202	Cyclin E associated events during G1/S transition		-2.9	8.5	5.2	30182	83	172	4	2.3	1.1	1017|5688|5704|10197	CDK2|PSMA7|PSMC4|PSME3	-2.4
Turquoise_MCODE_ALL	GO Biological Processes	19	GO:0050000	chromosome localization	19_GO:0051179 localization	-2.9	8.5	5.2	30182	83	172	4	2.3	1.1	3835|10096|10097|11004	KIF22|ACTR3|ACTR2|KIF2C	-2.4
Turquoise_MCODE_ALL	GO Biological Processes	19	GO:1902369	negative regulation of RNA catabolic process	19_GO:0048519 negative regulation of biological process	-2.9	8.5	5.2	30182	83	172	4	2.3	1.1	2521|3184|9704|10492	FUS|HNRNPD|DHX34|SYNCRIP	-2.4
Turquoise_MCODE_ALL	Reactome Gene Sets	6	R-HSA-5684996	MAPK1/MAPK3 signaling		-2.9	4.3	4.2	30182	286	172	7	4.1	1.5	3845|5245|5688|5704|7414|10197|161742	KRAS|PHB1|PSMA7|PSMC4|VCL|PSME3|SPRED1	-2.4
Turquoise_MCODE_ALL	WikiPathways	27	WP524	G13 signaling pathway		-2.9	14	6	30182	38	172	3	1.7	1	1072|1729|5879	CFL1|DIAPH1|RAC1	-2.4
Turquoise_MCODE_ALL	WikiPathways	27	WP3614	Photodynamic therapy-induced HIF-1 survival signaling		-2.9	14	6	30182	38	172	3	1.7	1	3939|5160|5366	LDHA|PDHA1|PMAIP1	-2.4
Turquoise_MCODE_ALL	Reactome Gene Sets	6	R-HSA-9013407	RHOH GTPase cycle		-2.9	14	6	30182	38	172	3	1.7	1	396|6510|7415	ARHGDIA|SLC1A5|VCP	-2.4
Turquoise_MCODE_ALL	GO Biological Processes	19	GO:0043068	positive regulation of programmed cell death	19_GO:0048518 positive regulation of biological process	-2.9	3.2	3.9	30182	553	172	10	5.8	1.8	388|1984|3329|3676|4851|5366|5524|5599|6498|23788	RHOB|EIF5A|HSPD1|ITGA4|NOTCH1|PMAIP1|PTPA|MAPK8|SKIL|MTCH2	-2.4
Turquoise_MCODE_ALL	GO Biological Processes	19	GO:0061024	membrane organization	19_GO:0009987 cellular process	-2.9	2.8	3.8	30182	754	172	12	7	1.9	1000|1289|5366|5599|5879|8546|8615|9688|10483|26286|80115|89941	CDH2|COL5A1|PMAIP1|MAPK8|RAC1|AP3B1|USO1|NUP93|SEC23B|ARFGAP3|BAIAP2L2|RHOT2	-2.4
Turquoise_MCODE_ALL	Reactome Gene Sets	6	R-HSA-9678108	SARS-CoV-1 Infection		-2.9	6.2	4.7	30182	142	172	5	2.9	1.3	3178|4869|7415|7534|10971	HNRNPA1|NPM1|VCP|YWHAZ|YWHAQ	-2.4
Turquoise_MCODE_ALL	GO Biological Processes	19	GO:0010948	negative regulation of cell cycle process	19_GO:0048519 negative regulation of biological process	-2.9	4.3	4.2	30182	288	172	7	4.1	1.5	1017|4683|4869|8914|9184|29980|54998	CDK2|NBN|NPM1|TIMELESS|BUB3|DONSON|AURKAIP1	-2.4
Turquoise_MCODE_ALL	GO Biological Processes	19	GO:0061013	regulation of mRNA catabolic process	19_GO:0048519 negative regulation of biological process	-2.9	5	4.4	30182	212	172	6	3.5	1.4	2521|3184|4869|9704|9939|10492	FUS|HNRNPD|NPM1|DHX34|RBM8A|SYNCRIP	-2.4
Turquoise_MCODE_ALL	Reactome Gene Sets	6	R-HSA-216083	Integrin cell surface interactions		-2.8	8.3	5.1	30182	85	172	4	2.3	1.1	1289|3676|3693|8515	COL5A1|ITGA4|ITGB5|ITGA10	-2.4
Turquoise_MCODE_ALL	Reactome Gene Sets	6	R-HSA-69656	Cyclin A:Cdk2-associated events at S phase entry		-2.8	8.3	5.1	30182	85	172	4	2.3	1.1	1017|5688|5704|10197	CDK2|PSMA7|PSMC4|PSME3	-2.4
Turquoise_MCODE_ALL	Reactome Gene Sets	6	R-HSA-72766	Translation		-2.8	4.2	4.2	30182	292	172	7	4.1	1.5	1983|2193|4141|29088|54998|58477|122704	EIF5|FARSA|MARS1|MRPL15|AURKAIP1|SRPRB|MRPL52	-2.3
Turquoise_MCODE_ALL	GO Biological Processes	19	GO:0051783	regulation of nuclear division	19_GO:0050789 regulation of biological process	-2.8	6.1	4.6	30182	145	172	5	2.9	1.3	811|9184|10419|51433|54998	CALR|BUB3|PRMT5|ANAPC5|AURKAIP1	-2.3
Turquoise_MCODE_ALL	GO Biological Processes	19	GO:0005975	carbohydrate metabolic process	19_GO:0008152 metabolic process	-2.8	3.4	3.9	30182	467	172	9	5.2	1.7	226|230|2805|2821|3939|5160|6520|10165|55577	ALDOA|ALDOC|GOT1|GPI|LDHA|PDHA1|SLC3A2|SLC25A13|NAGK	-2.3
Turquoise_MCODE_ALL	WikiPathways	27	WP4018	Clear cell renal cell carcinoma pathways		-2.8	8.2	5	30182	86	172	4	2.3	1.1	226|230|2821|3939	ALDOA|ALDOC|GPI|LDHA	-2.3
Turquoise_MCODE_ALL	GO Biological Processes	19	GO:2000781	positive regulation of double-strand break repair	19_GO:0048518 positive regulation of biological process	-2.8	8.2	5	30182	86	172	4	2.3	1.1	2521|8607|8914|10097	FUS|RUVBL1|TIMELESS|ACTR2	-2.3
Turquoise_MCODE_ALL	GO Biological Processes	19	GO:0033627	cell adhesion mediated by integrin	19_GO:0009987 cellular process	-2.8	13	5.8	30182	40	172	3	1.7	1	3676|3693|8515	ITGA4|ITGB5|ITGA10	-2.3
Turquoise_MCODE_ALL	GO Biological Processes	19	GO:0072337	modified amino acid transport	19_GO:0051179 localization	-2.8	13	5.8	30182	40	172	3	1.7	1	6535|10165|23657	SLC6A8|SLC25A13|SLC7A11	-2.3
Turquoise_MCODE_ALL	Reactome Gene Sets	6	R-HSA-5628897	TP53 Regulates Metabolic Genes		-2.8	8.1	5	30182	87	172	4	2.3	1.1	2821|7534|10971|54205	GPI|YWHAZ|YWHAQ|CYCS	-2.3
Turquoise_MCODE_ALL	Reactome Gene Sets	6	R-HSA-416476	G alpha (q) signalling events		-2.8	4.9	4.3	30182	217	172	6	3.5	1.4	2782|3710|3845|5331|54331|55970	GNB1|ITPR3|KRAS|PLCB3|GNG2|GNG12	-2.3
Turquoise_MCODE_ALL	GO Biological Processes	19	GO:0060538	skeletal muscle organ development	19_GO:0032502 developmental process	-2.8	6	4.6	30182	147	172	5	2.9	1.3	445|3845|4851|5530|6497	ASS1|KRAS|NOTCH1|PPP3CA|SKI	-2.3
Turquoise_MCODE_ALL	GO Biological Processes	19	GO:0034645	cellular macromolecule biosynthetic process	19_GO:0008152 metabolic process	-2.8	2.7	3.7	30182	770	172	12	7	1.9	1983|1984|2193|2673|4141|4686|10985|24140|29088|54998|122704|143244	EIF5|EIF5A|FARSA|GFPT1|MARS1|NCBP1|GCN1|FTSJ1|MRPL15|AURKAIP1|MRPL52|EIF5AL1	-2.3
Turquoise_MCODE_ALL	Reactome Gene Sets	6	R-HSA-418346	Platelet homeostasis		-2.8	8	5	30182	88	172	4	2.3	1.1	2782|3710|54331|55970	GNB1|ITPR3|GNG2|GNG12	-2.3
Turquoise_MCODE_ALL	KEGG Pathway	24	hsa04540	Gap junction		-2.8	8	5	30182	88	172	4	2.3	1.1	2771|3710|3845|5331	GNAI2|ITPR3|KRAS|PLCB3	-2.3
Turquoise_MCODE_ALL	GO Biological Processes	19	GO:0030335	positive regulation of cell migration	19_GO:0040011 locomotion	-2.8	3.1	3.8	30182	569	172	10	5.8	1.8	81|388|811|1729|2771|2821|3676|4851|5530|5879	ACTN4|RHOB|CALR|DIAPH1|GNAI2|GPI|ITGA4|NOTCH1|PPP3CA|RAC1	-2.3
Turquoise_MCODE_ALL	Reactome Gene Sets	6	R-HSA-376176	Signaling by ROBO receptors		-2.8	4.8	4.3	30182	219	172	6	3.5	1.4	4686|5688|5704|5879|9939|10197	NCBP1|PSMA7|PSMC4|RAC1|RBM8A|PSME3	-2.3
Turquoise_MCODE_ALL	Reactome Gene Sets	6	R-HSA-159231	Transport of Mature mRNA Derived from an Intronless Transcript		-2.8	13	5.7	30182	41	172	3	1.7	1	4686|9688|10189	NCBP1|NUP93|ALYREF	-2.3
Turquoise_MCODE_ALL	GO Biological Processes	19	GO:0035239	tube morphogenesis	19_GO:0032502 developmental process	-2.8	2.9	3.7	30182	670	172	11	6.4	1.9	388|1000|3611|3845|4522|4851|6497|7534|8914|23210|161742	RHOB|CDH2|ILK|KRAS|MTHFD1|NOTCH1|SKI|YWHAZ|TIMELESS|JMJD6|SPRED1	-2.3
Turquoise_MCODE_ALL	Reactome Gene Sets	6	R-HSA-5358351	Signaling by Hedgehog		-2.8	5.9	4.5	30182	149	172	5	2.9	1.3	5034|5688|5704|7415|10197	P4HB|PSMA7|PSMC4|VCP|PSME3	-2.3
Turquoise_MCODE_ALL	Reactome Gene Sets	6	R-HSA-9006931	Signaling by Nuclear Receptors		-2.8	4.1	4.1	30182	299	172	7	4.1	1.5	2771|2782|3015|3845|5160|54331|55970	GNAI2|GNB1|H2AZ1|KRAS|PDHA1|GNG2|GNG12	-2.3
Turquoise_MCODE_ALL	KEGG Pathway	24	hsa04727	GABAergic synapse		-2.8	7.9	4.9	30182	89	172	4	2.3	1.1	2771|2782|54331|55970	GNAI2|GNB1|GNG2|GNG12	-2.3
Turquoise_MCODE_ALL	Reactome Gene Sets	6	R-HSA-5687128	MAPK6/MAPK4 signaling		-2.8	7.9	4.9	30182	89	172	4	2.3	1.1	5688|5704|5879|10197	PSMA7|PSMC4|RAC1|PSME3	-2.3
Turquoise_MCODE_ALL	WikiPathways	27	WP4263	Pancreatic adenocarcinoma pathway		-2.8	7.9	4.9	30182	89	172	4	2.3	1.1	3845|5599|5879|5899	KRAS|MAPK8|RAC1|RALB	-2.3
Turquoise_MCODE_ALL	GO Biological Processes	19	GO:0006839	mitochondrial transport	19_GO:0051179 localization	-2.8	5.8	4.5	30182	150	172	5	2.9	1.3	3329|5366|5599|10165|89941	HSPD1|PMAIP1|MAPK8|SLC25A13|RHOT2	-2.3
Turquoise_MCODE_ALL	GO Biological Processes	19	GO:0034976	response to endoplasmic reticulum stress	19_GO:0050896 response to stimulus	-2.8	4.8	4.3	30182	221	172	6	3.5	1.4	811|5034|7415|9601|23645|54431	CALR|P4HB|VCP|PDIA4|PPP1R15A|DNAJC10	-2.3
Turquoise_MCODE_ALL	Canonical Pathways	11	M181	PID BMP PATHWAY		-2.8	13	5.7	30182	42	172	3	1.7	1	4093|6497|23645	SMAD9|SKI|PPP1R15A	-2.3
Turquoise_MCODE_ALL	GO Biological Processes	19	GO:0010591	regulation of lamellipodium assembly	19_GO:0050789 regulation of biological process	-2.8	13	5.7	30182	42	172	3	1.7	1	5879|10096|10097	RAC1|ACTR3|ACTR2	-2.3
Turquoise_MCODE_ALL	Reactome Gene Sets	6	R-HSA-159234	Transport of Mature mRNAs Derived from Intronless Transcripts		-2.8	13	5.7	30182	42	172	3	1.7	1	4686|9688|10189	NCBP1|NUP93|ALYREF	-2.3
Turquoise_MCODE_ALL	GO Biological Processes	19	GO:0044265	cellular macromolecule catabolic process	19_GO:0008152 metabolic process	-2.8	2.7	3.6	30182	779	172	12	7	1.9	811|3184|4686|5688|5704|7317|7415|9704|9939|51433|54431|84993	CALR|HNRNPD|NCBP1|PSMA7|PSMC4|UBA1|VCP|DHX34|RBM8A|ANAPC5|DNAJC10|UBL7	-2.3
Turquoise_MCODE_ALL	GO Biological Processes	19	GO:0010821	regulation of mitochondrion organization	19_GO:0050789 regulation of biological process	-2.8	5.8	4.5	30182	151	172	5	2.9	1.3	5366|5599|23788|80179|89941	PMAIP1|MAPK8|MTCH2|MYO19|RHOT2	-2.3
Turquoise_MCODE_ALL	WikiPathways	27	WP4666	Hepatitis B infection		-2.8	5.8	4.5	30182	151	172	5	2.9	1.3	3845|5599|7534|10971|54205	KRAS|MAPK8|YWHAZ|YWHAQ|CYCS	-2.3
Turquoise_MCODE_ALL	Reactome Gene Sets	6	R-HSA-1236974	ER-Phagosome pathway		-2.8	7.8	4.9	30182	90	172	4	2.3	1.1	811|5688|5704|10197	CALR|PSMA7|PSMC4|PSME3	-2.3
Turquoise_MCODE_ALL	Reactome Gene Sets	6	R-HSA-8939211	ESR-mediated signaling		-2.7	4.7	4.2	30182	223	172	6	3.5	1.4	2771|2782|3015|3845|54331|55970	GNAI2|GNB1|H2AZ1|KRAS|GNG2|GNG12	-2.3
Turquoise_MCODE_ALL	KEGG Pathway	24	hsa04145	Phagosome		-2.7	5.8	4.5	30182	152	172	5	2.9	1.3	526|811|3693|5879|51382	ATP6V1B2|CALR|ITGB5|RAC1|ATP6V1D	-2.3
Turquoise_MCODE_ALL	WikiPathways	27	WP138	Androgen receptor signaling pathway		-2.7	7.7	4.9	30182	91	172	4	2.3	1.1	388|811|5879|5901	RHOB|CALR|RAC1|RAN	-2.3
Turquoise_MCODE_ALL	KEGG Pathway	24	hsa05032	Morphine addiction		-2.7	7.7	4.9	30182	91	172	4	2.3	1.1	2771|2782|54331|55970	GNAI2|GNB1|GNG2|GNG12	-2.3
Turquoise_MCODE_ALL	WikiPathways	27	WP3925	Amino acid metabolism		-2.7	7.7	4.9	30182	91	172	4	2.3	1.1	445|2805|3939|5160	ASS1|GOT1|LDHA|PDHA1	-2.3
Turquoise_MCODE_ALL	GO Biological Processes	19	GO:0042398	cellular modified amino acid biosynthetic process	19_GO:0008152 metabolic process	-2.7	12	5.6	30182	43	172	3	1.7	1	471|2618|4522	ATIC|GART|MTHFD1	-2.3
Turquoise_MCODE_ALL	Reactome Gene Sets	6	R-HSA-432040	Vasopressin regulates renal water homeostasis via Aquaporins		-2.7	12	5.6	30182	43	172	3	1.7	1	2782|54331|55970	GNB1|GNG2|GNG12	-2.3
Turquoise_MCODE_ALL	Reactome Gene Sets	6	R-HSA-4086400	PCP/CE pathway		-2.7	7.6	4.8	30182	92	172	4	2.3	1.1	5688|5704|5879|10197	PSMA7|PSMC4|RAC1|PSME3	-2.3
Turquoise_MCODE_ALL	GO Biological Processes	19	GO:0009132	nucleoside diphosphate metabolic process	19_GO:0008152 metabolic process	-2.7	7.6	4.8	30182	92	172	4	2.3	1.1	226|230|2821|3939	ALDOA|ALDOC|GPI|LDHA	-2.3
Turquoise_MCODE_ALL	KEGG Pathway	24	hsa04921	Oxytocin signaling pathway		-2.7	5.7	4.4	30182	154	172	5	2.9	1.3	2771|3710|3845|5331|5530	GNAI2|ITPR3|KRAS|PLCB3|PPP3CA	-2.3
Turquoise_MCODE_ALL	Reactome Gene Sets	6	R-HSA-170834	Signaling by TGF-beta Receptor Complex		-2.7	7.5	4.8	30182	93	172	4	2.3	1.1	3693|6497|6498|23645	ITGB5|SKI|SKIL|PPP1R15A	-2.2
Turquoise_MCODE_ALL	KEGG Pathway	24	hsa04912	GnRH signaling pathway		-2.7	7.5	4.8	30182	93	172	4	2.3	1.1	3710|3845|5331|5599	ITPR3|KRAS|PLCB3|MAPK8	-2.2
Turquoise_MCODE_ALL	GO Biological Processes	19	GO:0051602	response to electrical stimulus	19_GO:0050896 response to stimulus	-2.7	12	5.5	30182	44	172	3	1.7	1	159|811|3184	ADSS2|CALR|HNRNPD	-2.2
Turquoise_MCODE_ALL	GO Biological Processes	19	GO:0071417	cellular response to organonitrogen compound	19_GO:0050896 response to stimulus	-2.7	3	3.7	30182	586	172	10	5.8	1.8	445|1729|1786|2782|2805|3184|3676|8914|54331|83855	ASS1|DIAPH1|DNMT1|GNB1|GOT1|HNRNPD|ITGA4|TIMELESS|GNG2|KLF16	-2.2
Turquoise_MCODE_ALL	GO Biological Processes	19	GO:0000075	cell cycle checkpoint signaling	19_GO:0023052 signaling	-2.7	5.6	4.4	30182	156	172	5	2.9	1.3	1017|4683|8914|9184|29980	CDK2|NBN|TIMELESS|BUB3|DONSON	-2.2
Turquoise_MCODE_ALL	KEGG Pathway	24	hsa04218	Cellular senescence		-2.7	5.6	4.4	30182	156	172	5	2.9	1.3	1017|3710|3845|4683|5530	CDK2|ITPR3|KRAS|NBN|PPP3CA	-2.2
Turquoise_MCODE_ALL	GO Biological Processes	19	GO:0007229	integrin-mediated signaling pathway	19_GO:0023052 signaling	-2.7	7.5	4.8	30182	94	172	4	2.3	1.1	3611|3676|3693|8515	ILK|ITGA4|ITGB5|ITGA10	-2.2
Turquoise_MCODE_ALL	Reactome Gene Sets	6	R-HSA-381119	Unfolded Protein Response (UPR)		-2.7	7.5	4.8	30182	94	172	4	2.3	1.1	811|2673|11015|58477	CALR|GFPT1|KDELR3|SRPRB	-2.2
Turquoise_MCODE_ALL	GO Biological Processes	19	GO:0022407	regulation of cell-cell adhesion	19_GO:0050789 regulation of biological process	-2.7	3.2	3.7	30182	491	172	9	5.2	1.7	445|3329|3676|4771|4851|5530|6541|8546|23560	ASS1|HSPD1|ITGA4|NF2|NOTCH1|PPP3CA|SLC7A1|AP3B1|GTPBP4	-2.2
Turquoise_MCODE_ALL	GO Biological Processes	19	GO:0097190	apoptotic signaling pathway	19_GO:0023052 signaling	-2.7	3.9	3.9	30182	312	172	7	4.1	1.5	4683|5366|6498|23645|54205|54431|89941	NBN|PMAIP1|SKIL|PPP1R15A|CYCS|DNAJC10|RHOT2	-2.2
Turquoise_MCODE_ALL	GO Biological Processes	19	GO:0070527	platelet aggregation	19_GO:0032501 multicellular organismal process	-2.7	12	5.4	30182	45	172	3	1.7	1	3611|7414|23657	ILK|VCL|SLC7A11	-2.2
Turquoise_MCODE_ALL	GO Biological Processes	19	GO:0014014	negative regulation of gliogenesis	19_GO:0032502 developmental process	-2.7	12	5.4	30182	45	172	3	1.7	1	4771|4851|6497	NF2|NOTCH1|SKI	-2.2
Turquoise_MCODE_ALL	GO Biological Processes	19	GO:0060562	epithelial tube morphogenesis	19_GO:0032502 developmental process	-2.7	3.9	3.9	30182	313	172	7	4.1	1.5	388|3611|3845|4522|4851|6497|8914	RHOB|ILK|KRAS|MTHFD1|NOTCH1|SKI|TIMELESS	-2.2
Turquoise_MCODE_ALL	GO Biological Processes	19	GO:0010594	regulation of endothelial cell migration	19_GO:0040011 locomotion	-2.7	4.5	4.1	30182	232	172	6	3.5	1.4	388|811|2821|4851|5879|161742	RHOB|CALR|GPI|NOTCH1|RAC1|SPRED1	-2.2
Turquoise_MCODE_ALL	GO Biological Processes	19	GO:0032259	methylation	19_GO:0008152 metabolic process	-2.7	3.9	3.9	30182	314	172	7	4.1	1.5	1786|3028|6628|9219|10419|24140|79084	DNMT1|HSD17B10|SNRPB|MTA2|PRMT5|FTSJ1|WDR77	-2.2
Turquoise_MCODE_ALL	Reactome Gene Sets	6	R-HSA-9692914	SARS-CoV-1-host interactions		-2.6	7.3	4.7	30182	96	172	4	2.3	1.1	3178|4869|7534|10971	HNRNPA1|NPM1|YWHAZ|YWHAQ	-2.2
Turquoise_MCODE_ALL	WikiPathways	27	WP4963	p53 transcriptional gene network		-2.6	7.3	4.7	30182	96	172	4	2.3	1.1	1017|4851|5366|23657	CDK2|NOTCH1|PMAIP1|SLC7A11	-2.2
Turquoise_MCODE_ALL	GO Biological Processes	19	GO:2000147	positive regulation of cell motility	19_GO:0040011 locomotion	-2.6	3	3.6	30182	594	172	10	5.8	1.8	81|388|811|1729|2771|2821|3676|4851|5530|5879	ACTN4|RHOB|CALR|DIAPH1|GNAI2|GPI|ITGA4|NOTCH1|PPP3CA|RAC1	-2.2
Turquoise_MCODE_ALL	Reactome Gene Sets	6	R-HSA-201681	TCF dependent signaling in response to WNT		-2.6	4.5	4.1	30182	233	172	6	3.5	1.4	3015|5688|5704|7534|8607|10197	H2AZ1|PSMA7|PSMC4|YWHAZ|RUVBL1|PSME3	-2.2
Turquoise_MCODE_ALL	GO Biological Processes	19	GO:0050807	regulation of synapse organization	19_GO:0050789 regulation of biological process	-2.6	4.5	4.1	30182	234	172	6	3.5	1.4	388|1000|1072|7415|7534|23657	RHOB|CDH2|CFL1|VCP|YWHAZ|SLC7A11	-2.2
Turquoise_MCODE_ALL	Canonical Pathways	11	M239	PID A6B1 A6B4 INTEGRIN PATHWAY		-2.6	11	5.4	30182	46	172	3	1.7	1	5879|7534|10971	RAC1|YWHAZ|YWHAQ	-2.2
Turquoise_MCODE_ALL	GO Biological Processes	19	GO:0035305	negative regulation of dephosphorylation	19_GO:0048519 negative regulation of biological process	-2.6	11	5.4	30182	46	172	3	1.7	1	2771|5524|23645	GNAI2|PTPA|PPP1R15A	-2.2
Turquoise_MCODE_ALL	KEGG Pathway	24	hsa03050	Proteasome		-2.6	11	5.4	30182	46	172	3	1.7	1	5688|5704|10197	PSMA7|PSMC4|PSME3	-2.2
Turquoise_MCODE_ALL	KEGG Pathway	24	hsa03015	mRNA surveillance pathway		-2.6	7.2	4.7	30182	97	172	4	2.3	1.1	2521|4686|9939|10189	FUS|NCBP1|RBM8A|ALYREF	-2.2
Turquoise_MCODE_ALL	GO Biological Processes	19	GO:0071496	cellular response to external stimulus	19_GO:0050896 response to stimulus	-2.6	3.9	3.9	30182	318	172	7	4.1	1.5	3178|3676|5366|5599|5899|10985|51022	HNRNPA1|ITGA4|PMAIP1|MAPK8|RALB|GCN1|GLRX2	-2.2
Turquoise_MCODE_ALL	Reactome Gene Sets	6	R-HSA-157118	Signaling by NOTCH		-2.6	4.5	4	30182	236	172	6	3.5	1.4	3015|4851|5688|5704|7534|10197	H2AZ1|NOTCH1|PSMA7|PSMC4|YWHAZ|PSME3	-2.2
Turquoise_MCODE_ALL	WikiPathways	27	WP437	EGF/EGFR signaling pathway		-2.6	5.4	4.3	30182	162	172	5	2.9	1.3	1072|3845|5599|5879|5899	CFL1|KRAS|MAPK8|RAC1|RALB	-2.2
Turquoise_MCODE_ALL	GO Biological Processes	19	GO:0032870	cellular response to hormone stimulus	19_GO:0050896 response to stimulus	-2.6	3.2	3.7	30182	501	172	9	5.2	1.7	445|811|2782|2805|4851|5245|5901|10011|54331	ASS1|CALR|GNB1|GOT1|NOTCH1|PHB1|RAN|SRA1|GNG2	-2.2
Turquoise_MCODE_ALL	Reactome Gene Sets	6	R-HSA-418594	G alpha (i) signalling events		-2.6	3.9	3.9	30182	319	172	7	4.1	1.5	2771|2782|3710|5331|5530|54331|55970	GNAI2|GNB1|ITPR3|PLCB3|PPP3CA|GNG2|GNG12	-2.2
Turquoise_MCODE_ALL	GO Biological Processes	19	GO:0034446	substrate adhesion-dependent cell spreading	19_GO:0009987 cellular process	-2.6	11	5.3	30182	47	172	3	1.7	1	3611|3676|5879	ILK|ITGA4|RAC1	-2.2
Turquoise_MCODE_ALL	Reactome Gene Sets	6	R-HSA-9020591	Interleukin-12 signaling		-2.6	11	5.3	30182	47	172	3	1.7	1	1072|5034|9987	CFL1|P4HB|HNRNPDL	-2.2
Turquoise_MCODE_ALL	Reactome Gene Sets	6	R-HSA-6802955	Paradoxical activation of RAF signaling by kinase inactive BRAF		-2.6	11	5.3	30182	47	172	3	1.7	1	3845|5245|7414	KRAS|PHB1|VCL	-2.2
Turquoise_MCODE_ALL	Reactome Gene Sets	6	R-HSA-6802946	Signaling by moderate kinase activity BRAF mutants		-2.6	11	5.3	30182	47	172	3	1.7	1	3845|5245|7414	KRAS|PHB1|VCL	-2.2
Turquoise_MCODE_ALL	Reactome Gene Sets	6	R-HSA-9649948	Signaling downstream of RAS mutants		-2.6	11	5.3	30182	47	172	3	1.7	1	3845|5245|7414	KRAS|PHB1|VCL	-2.2
Turquoise_MCODE_ALL	Reactome Gene Sets	6	R-HSA-6802949	Signaling by RAS mutants		-2.6	11	5.3	30182	47	172	3	1.7	1	3845|5245|7414	KRAS|PHB1|VCL	-2.2
Turquoise_MCODE_ALL	GO Biological Processes	19	GO:0051100	negative regulation of binding	19_GO:0065007 biological regulation	-2.6	5.4	4.2	30182	163	172	5	2.9	1.3	3676|5530|5599|5899|23560	ITGA4|PPP3CA|MAPK8|RALB|GTPBP4	-2.2
Turquoise_MCODE_ALL	GO Biological Processes	19	GO:0001775	cell activation	19_GO:0032501 multicellular organismal process	-2.6	2.7	3.5	30182	705	172	11	6.4	1.9	3329|3611|3676|4683|5245|5530|5795|7414|10419|23210|23657	HSPD1|ILK|ITGA4|NBN|PHB1|PPP3CA|PTPRJ|VCL|PRMT5|JMJD6|SLC7A11	-2.2
Turquoise_MCODE_ALL	Reactome Gene Sets	6	R-HSA-9679191	Potential therapeutics for SARS		-2.6	7.1	4.6	30182	99	172	4	2.3	1.1	483|3614|3676|9219	ATP1B3|IMPDH1|ITGA4|MTA2	-2.2
Turquoise_MCODE_ALL	GO Biological Processes	19	GO:0007179	transforming growth factor beta receptor signaling pathway	19_GO:0023052 signaling	-2.6	7.1	4.6	30182	99	172	4	2.3	1.1	3693|4093|6497|6498	ITGB5|SMAD9|SKI|SKIL	-2.2
Turquoise_MCODE_ALL	Reactome Gene Sets	6	R-HSA-15869	Metabolism of nucleotides		-2.6	7.1	4.6	30182	99	172	4	2.3	1.1	159|471|2618|3614	ADSS2|ATIC|GART|IMPDH1	-2.2
Turquoise_MCODE_ALL	Canonical Pathways	11	M219	PID HEDGEHOG GLI PATHWAY		-2.6	11	5.2	30182	48	172	3	1.7	1	2771|2782|54331	GNAI2|GNB1|GNG2	-2.2
Turquoise_MCODE_ALL	GO Biological Processes	19	GO:0050803	regulation of synapse structure or activity	19_GO:0065007 biological regulation	-2.6	4.4	4	30182	240	172	6	3.5	1.4	388|1000|1072|7415|7534|23657	RHOB|CDH2|CFL1|VCP|YWHAZ|SLC7A11	-2.2
Turquoise_MCODE_ALL	GO Biological Processes	19	GO:0040017	positive regulation of locomotion	19_GO:0040011 locomotion	-2.6	2.9	3.6	30182	609	172	10	5.8	1.8	81|388|811|1729|2771|2821|3676|4851|5530|5879	ACTN4|RHOB|CALR|DIAPH1|GNAI2|GPI|ITGA4|NOTCH1|PPP3CA|RAC1	-2.1
Turquoise_MCODE_ALL	KEGG Pathway	24	hsa04022	cGMP-PKG signaling pathway		-2.6	5.3	4.2	30182	167	172	5	2.9	1.3	483|2771|3710|5331|5530	ATP1B3|GNAI2|ITPR3|PLCB3|PPP3CA	-2.1
Turquoise_MCODE_ALL	KEGG Pathway	24	hsa00520	Amino sugar and nucleotide sugar metabolism		-2.6	11	5.2	30182	49	172	3	1.7	1	2673|2821|55577	GFPT1|GPI|NAGK	-2.1
Turquoise_MCODE_ALL	Reactome Gene Sets	6	R-HSA-1236978	Cross-presentation of soluble exogenous antigens (endosomes)		-2.6	11	5.2	30182	49	172	3	1.7	1	5688|5704|10197	PSMA7|PSMC4|PSME3	-2.1
Turquoise_MCODE_ALL	KEGG Pathway	24	hsa04972	Pancreatic secretion		-2.6	6.9	4.5	30182	102	172	4	2.3	1.1	483|3710|5331|5879	ATP1B3|ITPR3|PLCB3|RAC1	-2.1
Turquoise_MCODE_ALL	Reactome Gene Sets	6	R-HSA-5689603	UCH proteinases		-2.6	6.9	4.5	30182	102	172	4	2.3	1.1	5688|5704|8607|10197	PSMA7|PSMC4|RUVBL1|PSME3	-2.1
Turquoise_MCODE_ALL	KEGG Pathway	24	hsa05142	Chagas disease		-2.6	6.9	4.5	30182	102	172	4	2.3	1.1	811|2771|5331|5599	CALR|GNAI2|PLCB3|MAPK8	-2.1
Turquoise_MCODE_ALL	GO Biological Processes	19	GO:0098739	import across plasma membrane	19_GO:0051179 localization	-2.5	5.2	4.2	30182	168	172	5	2.9	1.3	483|6510|6520|6541|23657	ATP1B3|SLC1A5|SLC3A2|SLC7A1|SLC7A11	-2.1
Turquoise_MCODE_ALL	Reactome Gene Sets	6	R-HSA-5693532	DNA Double-Strand Break Repair		-2.5	5.2	4.2	30182	168	172	5	2.9	1.3	1017|3980|4683|5599|8914	CDK2|LIG3|NBN|MAPK8|TIMELESS	-2.1
Turquoise_MCODE_ALL	GO Biological Processes	19	GO:0046942	carboxylic acid transport	19_GO:0051179 localization	-2.5	4.3	3.9	30182	244	172	6	3.5	1.4	6510|6520|6535|6541|10165|23657	SLC1A5|SLC3A2|SLC6A8|SLC7A1|SLC25A13|SLC7A11	-2.1
Turquoise_MCODE_ALL	GO Biological Processes	19	GO:0034660	ncRNA metabolic process	19_GO:0008152 metabolic process	-2.5	3.1	3.6	30182	514	172	9	5.2	1.7	2193|3028|4141|4686|4809|11137|23560|24140|84365	FARSA|HSD17B10|MARS1|NCBP1|SNU13|PWP1|GTPBP4|FTSJ1|NIFK	-2.1
Turquoise_MCODE_ALL	GO Biological Processes	19	GO:0051259	protein complex oligomerization	19_GO:0009987 cellular process	-2.5	4.3	3.9	30182	245	172	6	3.5	1.4	226|2193|2521|3028|6510|23210	ALDOA|FARSA|FUS|HSD17B10|SLC1A5|JMJD6	-2.1
Turquoise_MCODE_ALL	KEGG Pathway	24	hsa04974	Protein digestion and absorption		-2.5	6.8	4.5	30182	103	172	4	2.3	1.1	483|1289|6510|6520	ATP1B3|COL5A1|SLC1A5|SLC3A2	-2.1
Turquoise_MCODE_ALL	GO Biological Processes	19	GO:0071346	cellular response to type II interferon	19_GO:0044419 biological process involved in interspecies interaction between organisms	-2.5	6.8	4.5	30182	103	172	4	2.3	1.1	445|10096|10097|10492	ASS1|ACTR3|ACTR2|SYNCRIP	-2.1
Turquoise_MCODE_ALL	Reactome Gene Sets	6	R-HSA-382556	ABC-family proteins mediated transport		-2.5	6.8	4.5	30182	103	172	4	2.3	1.1	5688|5704|7415|10197	PSMA7|PSMC4|VCP|PSME3	-2.1
Turquoise_MCODE_ALL	GO Biological Processes	19	GO:0006890	retrograde vesicle-mediated transport, Golgi to endoplasmic reticulum	19_GO:0051179 localization	-2.5	11	5.1	30182	50	172	3	1.7	1	9276|11014|11015	COPB2|KDELR2|KDELR3	-2.1
Turquoise_MCODE_ALL	Reactome Gene Sets	6	R-HSA-211733	Regulation of activated PAK-2p34 by proteasome mediated degradation		-2.5	11	5.1	30182	50	172	3	1.7	1	5688|5704|10197	PSMA7|PSMC4|PSME3	-2.1
Turquoise_MCODE_ALL	Reactome Gene Sets	6	R-HSA-381038	XBP1(S) activates chaperone genes		-2.5	11	5.1	30182	50	172	3	1.7	1	2673|11015|58477	GFPT1|KDELR3|SRPRB	-2.1
Turquoise_MCODE_ALL	KEGG Pathway	24	hsa04310	Wnt signaling pathway		-2.5	5.2	4.1	30182	170	172	5	2.9	1.3	5331|5530|5599|5879|8607	PLCB3|PPP3CA|MAPK8|RAC1|RUVBL1	-2.1
Turquoise_MCODE_ALL	GO Biological Processes	19	GO:0009267	cellular response to starvation	19_GO:0050896 response to stimulus	-2.5	5.2	4.1	30182	170	172	5	2.9	1.3	3178|5366|5599|5899|10985	HNRNPA1|PMAIP1|MAPK8|RALB|GCN1	-2.1
Turquoise_MCODE_ALL	GO Biological Processes	19	GO:0007346	regulation of mitotic cell cycle	19_GO:0050789 regulation of biological process	-2.5	3.1	3.6	30182	517	172	9	5.2	1.7	1017|4683|9184|10011|10197|10419|29980|51433|54998	CDK2|NBN|BUB3|SRA1|PSME3|PRMT5|DONSON|ANAPC5|AURKAIP1	-2.1
Turquoise_MCODE_ALL	GO Biological Processes	19	GO:0042060	wound healing	19_GO:0050896 response to stimulus	-2.5	3.7	3.8	30182	331	172	7	4.1	1.5	1289|3611|3998|5530|7414|8546|23657	COL5A1|ILK|LMAN1|PPP3CA|VCL|AP3B1|SLC7A11	-2.1
Turquoise_MCODE_ALL	KEGG Pathway	24	hsa04625	C-type lectin receptor signaling pathway		-2.5	6.7	4.4	30182	104	172	4	2.3	1.1	3710|3845|5530|5599	ITPR3|KRAS|PPP3CA|MAPK8	-2.1
Turquoise_MCODE_ALL	GO Biological Processes	19	GO:0051650	establishment of vesicle localization	19_GO:0051179 localization	-2.5	5.1	4.1	30182	171	172	5	2.9	1.3	81|3676|8546|26286|80179	ACTN4|ITGA4|AP3B1|ARFGAP3|MYO19	-2.1
Turquoise_MCODE_ALL	GO Biological Processes	19	GO:0010950	positive regulation of endopeptidase activity	19_GO:0048518 positive regulation of biological process	-2.5	5.1	4.1	30182	171	172	5	2.9	1.3	3329|5366|7415|10197|54205	HSPD1|PMAIP1|VCP|PSME3|CYCS	-2.1
Turquoise_MCODE_ALL	Reactome Gene Sets	6	R-HSA-350562	Regulation of ornithine decarboxylase (ODC)		-2.5	10	5	30182	51	172	3	1.7	1	5688|5704|10197	PSMA7|PSMC4|PSME3	-2.1
Turquoise_MCODE_ALL	KEGG Pathway	24	hsa00270	Cysteine and methionine metabolism		-2.5	10	5	30182	51	172	3	1.7	1	1786|2805|3939	DNMT1|GOT1|LDHA	-2.1
Turquoise_MCODE_ALL	GO Biological Processes	19	GO:0030162	regulation of proteolysis	19_GO:0008152 metabolic process	-2.5	2.7	3.4	30182	726	172	11	6.4	1.9	871|1017|2821|3329|5366|5704|7415|10197|54205|54998|84993	SERPINH1|CDK2|GPI|HSPD1|PMAIP1|PSMC4|VCP|PSME3|CYCS|AURKAIP1|UBL7	-2.1
Turquoise_MCODE_ALL	GO Biological Processes	19	GO:0007596	blood coagulation	19_GO:0032501 multicellular organismal process	-2.5	5.1	4.1	30182	172	172	5	2.9	1.3	3611|3998|7414|8546|23657	ILK|LMAN1|VCL|AP3B1|SLC7A11	-2.1
Turquoise_MCODE_ALL	Reactome Gene Sets	6	R-HSA-9010553	Regulation of expression of SLITs and ROBOs		-2.5	5.1	4.1	30182	172	172	5	2.9	1.3	4686|5688|5704|9939|10197	NCBP1|PSMA7|PSMC4|RBM8A|PSME3	-2.1
Turquoise_MCODE_ALL	GO Biological Processes	19	GO:0042063	gliogenesis	19_GO:0032502 developmental process	-2.5	4.2	3.9	30182	249	172	6	3.5	1.4	1000|3611|3845|4771|4851|6497	CDH2|ILK|KRAS|NF2|NOTCH1|SKI	-2.1
Turquoise_MCODE_ALL	GO Biological Processes	19	GO:2001242	regulation of intrinsic apoptotic signaling pathway	19_GO:0023052 signaling	-2.5	5.1	4.1	30182	173	172	5	2.9	1.3	1984|3190|5034|5366|6498	EIF5A|HNRNPK|P4HB|PMAIP1|SKIL	-2.1
Turquoise_MCODE_ALL	Reactome Gene Sets	6	R-HSA-1280215	Cytokine Signaling in Immune system		-2.5	2.6	3.4	30182	730	172	11	6.4	1.9	1072|3845|5034|5599|5688|5704|5795|7534|9688|9987|10197	CFL1|KRAS|P4HB|MAPK8|PSMA7|PSMC4|PTPRJ|YWHAZ|NUP93|HNRNPDL|PSME3	-2.1
Turquoise_MCODE_ALL	GO Biological Processes	19	GO:0052548	regulation of endopeptidase activity	19_GO:0008152 metabolic process	-2.5	3.7	3.7	30182	336	172	7	4.1	1.5	871|2821|3329|5366|7415|10197|54205	SERPINH1|GPI|HSPD1|PMAIP1|VCP|PSME3|CYCS	-2.1
Turquoise_MCODE_ALL	KEGG Pathway	24	hsa04144	Endocytosis		-2.5	4.2	3.8	30182	251	172	6	3.5	1.4	10092|10095|10096|10097|26286|81873	ARPC5|ARPC1B|ACTR3|ACTR2|ARFGAP3|ARPC5L	-2.1
Turquoise_MCODE_ALL	GO Biological Processes	19	GO:0098813	nuclear chromosome segregation	19_GO:0009987 cellular process	-2.5	4.2	3.8	30182	251	172	6	3.5	1.4	3835|5901|9184|10096|10097|11004	KIF22|RAN|BUB3|ACTR3|ACTR2|KIF2C	-2.1
Turquoise_MCODE_ALL	Reactome Gene Sets	6	R-HSA-445717	Aquaporin-mediated transport		-2.5	10	5	30182	52	172	3	1.7	1	2782|54331|55970	GNB1|GNG2|GNG12	-2.1
Turquoise_MCODE_ALL	Reactome Gene Sets	6	R-HSA-349425	Autodegradation of the E3 ubiquitin ligase COP1		-2.5	10	5	30182	52	172	3	1.7	1	5688|5704|10197	PSMA7|PSMC4|PSME3	-2.1
Turquoise_MCODE_ALL	Reactome Gene Sets	6	R-HSA-69613	p53-Independent G1/S DNA damage checkpoint		-2.5	10	5	30182	52	172	3	1.7	1	5688|5704|10197	PSMA7|PSMC4|PSME3	-2.1
Turquoise_MCODE_ALL	Reactome Gene Sets	6	R-HSA-9762114	GSK3B and BTRC:CUL1-mediated-degradation of NFE2L2		-2.5	10	5	30182	52	172	3	1.7	1	5688|5704|10197	PSMA7|PSMC4|PSME3	-2.1
Turquoise_MCODE_ALL	Reactome Gene Sets	6	R-HSA-381070	IRE1alpha activates chaperones		-2.5	10	5	30182	52	172	3	1.7	1	2673|11015|58477	GFPT1|KDELR3|SRPRB	-2.1
Turquoise_MCODE_ALL	Reactome Gene Sets	6	R-HSA-69601	Ubiquitin Mediated Degradation of Phosphorylated Cdc25A		-2.5	10	5	30182	52	172	3	1.7	1	5688|5704|10197	PSMA7|PSMC4|PSME3	-2.1
Turquoise_MCODE_ALL	Reactome Gene Sets	6	R-HSA-69610	p53-Independent DNA Damage Response		-2.5	10	5	30182	52	172	3	1.7	1	5688|5704|10197	PSMA7|PSMC4|PSME3	-2.1
Turquoise_MCODE_ALL	Reactome Gene Sets	6	R-HSA-180534	Vpu mediated degradation of CD4		-2.5	10	5	30182	52	172	3	1.7	1	5688|5704|10197	PSMA7|PSMC4|PSME3	-2.1
Turquoise_MCODE_ALL	Reactome Gene Sets	6	R-HSA-75815	Ubiquitin-dependent degradation of Cyclin D		-2.5	10	5	30182	52	172	3	1.7	1	5688|5704|10197	PSMA7|PSMC4|PSME3	-2.1
Turquoise_MCODE_ALL	GO Biological Processes	19	GO:0050817	coagulation	19_GO:0032501 multicellular organismal process	-2.5	5	4	30182	174	172	5	2.9	1.3	3611|3998|7414|8546|23657	ILK|LMAN1|VCL|AP3B1|SLC7A11	-2.1
Turquoise_MCODE_ALL	Reactome Gene Sets	6	R-HSA-72306	tRNA processing		-2.5	6.6	4.4	30182	107	172	4	2.3	1.1	3028|5901|9688|24140	HSD17B10|RAN|NUP93|FTSJ1	-2.1
Turquoise_MCODE_ALL	GO Biological Processes	19	GO:0071396	cellular response to lipid	19_GO:0050896 response to stimulus	-2.5	3	3.5	30182	527	172	9	5.2	1.7	445|811|2782|3015|3184|5245|5599|5901|54331	ASS1|CALR|GNB1|H2AZ1|HNRNPD|PHB1|MAPK8|RAN|GNG2	-2.1
Turquoise_MCODE_ALL	GO Biological Processes	19	GO:0016050	vesicle organization	19_GO:0009987 cellular process	-2.5	3.6	3.7	30182	339	172	7	4.1	1.5	526|1174|8546|8615|10483|26286|51382	ATP6V1B2|AP1S1|AP3B1|USO1|SEC23B|ARFGAP3|ATP6V1D	-2.1
Turquoise_MCODE_ALL	Reactome Gene Sets	6	R-HSA-425393	Transport of inorganic cations/anions and amino acids/oligopeptides		-2.5	6.5	4.3	30182	108	172	4	2.3	1.1	6510|6520|6541|23657	SLC1A5|SLC3A2|SLC7A1|SLC7A11	-2.1
Turquoise_MCODE_ALL	GO Biological Processes	19	GO:0061640	cytoskeleton-dependent cytokinesis	19_GO:0009987 cellular process	-2.5	6.5	4.3	30182	108	172	4	2.3	1.1	388|1072|10096|10097	RHOB|CFL1|ACTR3|ACTR2	-2.1
Turquoise_MCODE_ALL	GO Biological Processes	19	GO:0032210	regulation of telomere maintenance via telomerase	19_GO:0008152 metabolic process	-2.5	9.9	4.9	30182	53	172	3	1.7	1	908|3178|10574	CCT6A|HNRNPA1|CCT7	-2.1
Turquoise_MCODE_ALL	Reactome Gene Sets	6	R-HSA-169911	Regulation of Apoptosis		-2.5	9.9	4.9	30182	53	172	3	1.7	1	5688|5704|10197	PSMA7|PSMC4|PSME3	-2.1
Turquoise_MCODE_ALL	GO Biological Processes	19	GO:0001933	negative regulation of protein phosphorylation	19_GO:0048519 negative regulation of biological process	-2.5	3.6	3.7	30182	341	172	7	4.1	1.5	4771|4869|5795|10527|11137|54431|161742	NF2|NPM1|PTPRJ|IPO7|PWP1|DNAJC10|SPRED1	-2.1
Turquoise_MCODE_ALL	KEGG Pathway	24	hsa04066	HIF-1 signaling pathway		-2.4	6.4	4.3	30182	109	172	4	2.3	1.1	226|230|3939|5160	ALDOA|ALDOC|LDHA|PDHA1	-2.1
Turquoise_MCODE_ALL	GO Biological Processes	19	GO:1902743	regulation of lamellipodium organization	19_GO:0050789 regulation of biological process	-2.4	9.7	4.9	30182	54	172	3	1.7	1	5879|10096|10097	RAC1|ACTR3|ACTR2	-2
Turquoise_MCODE_ALL	Reactome Gene Sets	6	R-HSA-8848021	Signaling by PTK6		-2.4	9.7	4.9	30182	54	172	3	1.7	1	1017|3845|5879	CDK2|KRAS|RAC1	-2
Turquoise_MCODE_ALL	Reactome Gene Sets	6	R-HSA-9006927	Signaling by Non-Receptor Tyrosine Kinases		-2.4	9.7	4.9	30182	54	172	3	1.7	1	1017|3845|5879	CDK2|KRAS|RAC1	-2
Turquoise_MCODE_ALL	GO Biological Processes	19	GO:0030857	negative regulation of epithelial cell differentiation	19_GO:0032502 developmental process	-2.4	9.7	4.9	30182	54	172	3	1.7	1	3845|4851|161742	KRAS|NOTCH1|SPRED1	-2
Turquoise_MCODE_ALL	Reactome Gene Sets	6	R-HSA-180585	Vif-mediated degradation of APOBEC3G		-2.4	9.7	4.9	30182	54	172	3	1.7	1	5688|5704|10197	PSMA7|PSMC4|PSME3	-2
Turquoise_MCODE_ALL	Reactome Gene Sets	6	R-HSA-8854050	FBXL7 down-regulates AURKA during mitotic entry and in early mitosis		-2.4	9.7	4.9	30182	54	172	3	1.7	1	5688|5704|10197	PSMA7|PSMC4|PSME3	-2
Turquoise_MCODE_ALL	GO Biological Processes	19	GO:0016052	carbohydrate catabolic process	19_GO:0008152 metabolic process	-2.4	6.4	4.3	30182	110	172	4	2.3	1.1	226|230|2821|3939	ALDOA|ALDOC|GPI|LDHA	-2
Turquoise_MCODE_ALL	GO Biological Processes	19	GO:0000910	cytokinesis	19_GO:0009987 cellular process	-2.4	6.4	4.3	30182	110	172	4	2.3	1.1	388|1072|10096|10097	RHOB|CFL1|ACTR3|ACTR2	-2
Turquoise_MCODE_ALL	GO Biological Processes	19	GO:1901222	regulation of NIK/NF-kappaB signaling	19_GO:0023052 signaling	-2.4	6.4	4.3	30182	110	172	4	2.3	1.1	81|811|3611|5245	ACTN4|CALR|ILK|PHB1	-2
Turquoise_MCODE_ALL	WikiPathways	27	WP710	DNA damage response (only ATM dependent)		-2.4	6.3	4.3	30182	111	172	4	2.3	1.1	3845|5366|5599|5879	KRAS|PMAIP1|MAPK8|RAC1	-2
Turquoise_MCODE_ALL	Reactome Gene Sets	6	R-HSA-174113	SCF-beta-TrCP mediated degradation of Emi1		-2.4	9.6	4.8	30182	55	172	3	1.7	1	5688|5704|10197	PSMA7|PSMC4|PSME3	-2
Turquoise_MCODE_ALL	Reactome Gene Sets	6	R-HSA-4641257	Degradation of AXIN		-2.4	9.6	4.8	30182	55	172	3	1.7	1	5688|5704|10197	PSMA7|PSMC4|PSME3	-2
Turquoise_MCODE_ALL	WikiPathways	27	WP560	TGF-beta receptor signaling		-2.4	9.6	4.8	30182	55	172	3	1.7	1	4093|6497|6498	SMAD9|SKI|SKIL	-2
Turquoise_MCODE_ALL	WikiPathways	27	WP2795	Cardiac hypertrophic response		-2.4	9.6	4.8	30182	55	172	3	1.7	1	5530|5599|5879	PPP3CA|MAPK8|RAC1	-2
Turquoise_MCODE_ALL	Canonical Pathways	11	M122	PID IL2 1PATHWAY		-2.4	9.6	4.8	30182	55	172	3	1.7	1	1017|3845|5599	CDK2|KRAS|MAPK8	-2
Turquoise_MCODE_ALL	Reactome Gene Sets	6	R-HSA-9700206	Signaling by ALK in cancer		-2.4	9.6	4.8	30182	55	172	3	1.7	1	471|4869|7414	ATIC|NPM1|VCL	-2
Turquoise_MCODE_ALL	Reactome Gene Sets	6	R-HSA-9725370	Signaling by ALK fusions and activated point mutants		-2.4	9.6	4.8	30182	55	172	3	1.7	1	471|4869|7414	ATIC|NPM1|VCL	-2
Turquoise_MCODE_ALL	Reactome Gene Sets	6	R-HSA-8941858	Regulation of RUNX3 expression and activity		-2.4	9.6	4.8	30182	55	172	3	1.7	1	5688|5704|10197	PSMA7|PSMC4|PSME3	-2
Turquoise_MCODE_ALL	WikiPathways	27	WP5087	Malignant pleural mesothelioma		-2.4	3.2	3.5	30182	440	172	8	4.7	1.6	1000|1017|3676|3710|4771|5599|6520|54205	CDH2|CDK2|ITGA4|ITPR3|NF2|MAPK8|SLC3A2|CYCS	-2
Turquoise_MCODE_ALL	GO Biological Processes	19	GO:1902749	regulation of cell cycle G2/M phase transition	19_GO:0050789 regulation of biological process	-2.4	6.3	4.2	30182	112	172	4	2.3	1.1	1017|4683|4869|29980	CDK2|NBN|NPM1|DONSON	-2
Turquoise_MCODE_ALL	GO Biological Processes	19	GO:0009611	response to wounding	19_GO:0050896 response to stimulus	-2.4	3.2	3.5	30182	443	172	8	4.7	1.6	1289|3611|3998|5530|5879|7414|8546|23657	COL5A1|ILK|LMAN1|PPP3CA|RAC1|VCL|AP3B1|SLC7A11	-2
Turquoise_MCODE_ALL	Reactome Gene Sets	6	R-HSA-112040	G-protein mediated events		-2.4	9.4	4.8	30182	56	172	3	1.7	1	2771|3710|5331	GNAI2|ITPR3|PLCB3	-2
Turquoise_MCODE_ALL	GO Biological Processes	19	GO:0000381	regulation of alternative mRNA splicing, via spliceosome	19_GO:0008152 metabolic process	-2.4	9.4	4.8	30182	56	172	3	1.7	1	3178|6434|9939	HNRNPA1|TRA2B|RBM8A	-2
Turquoise_MCODE_ALL	Reactome Gene Sets	6	R-HSA-69618	Mitotic Spindle Checkpoint		-2.4	6.2	4.2	30182	113	172	4	2.3	1.1	9184|11004|51433|55839	BUB3|KIF2C|ANAPC5|CENPN	-2
Turquoise_MCODE_ALL	GO Biological Processes	19	GO:0031570	DNA integrity checkpoint signaling	19_GO:0023052 signaling	-2.4	6.2	4.2	30182	114	172	4	2.3	1.1	1017|4683|8914|29980	CDK2|NBN|TIMELESS|DONSON	-2
Turquoise_MCODE_ALL	Reactome Gene Sets	6	R-HSA-447115	Interleukin-12 family signaling		-2.4	9.2	4.7	30182	57	172	3	1.7	1	1072|5034|9987	CFL1|P4HB|HNRNPDL	-2
Turquoise_MCODE_ALL	KEGG Pathway	24	hsa05134	Legionellosis		-2.4	9.2	4.7	30182	57	172	3	1.7	1	3329|7415|54205	HSPD1|VCP|CYCS	-2
Turquoise_MCODE_ALL	Reactome Gene Sets	6	R-HSA-4641258	Degradation of DVL		-2.4	9.2	4.7	30182	57	172	3	1.7	1	5688|5704|10197	PSMA7|PSMC4|PSME3	-2
Turquoise_MCODE_ALL	GO Biological Processes	19	GO:0043666	regulation of phosphoprotein phosphatase activity	19_GO:0008152 metabolic process	-2.4	9.2	4.7	30182	57	172	3	1.7	1	2771|5524|23645	GNAI2|PTPA|PPP1R15A	-2
Turquoise_MCODE_ALL	Reactome Gene Sets	6	R-HSA-69541	Stabilization of p53		-2.4	9.2	4.7	30182	57	172	3	1.7	1	5688|5704|10197	PSMA7|PSMC4|PSME3	-2
Turquoise_MCODE_ALL	GO Biological Processes	19	GO:0010952	positive regulation of peptidase activity	19_GO:0048518 positive regulation of biological process	-2.4	4.7	3.9	30182	185	172	5	2.9	1.3	3329|5366|7415|10197|54205	HSPD1|PMAIP1|VCP|PSME3|CYCS	-2
Turquoise_MCODE_ALL	GO Biological Processes	19	GO:0000226	microtubule cytoskeleton organization	19_GO:0009987 cellular process	-2.4	2.9	3.4	30182	547	172	9	5.2	1.7	1017|1072|1155|4869|5524|5901|7415|11004|84056	CDK2|CFL1|TBCB|NPM1|PTPA|RAN|VCP|KIF2C|KATNAL1	-2
Turquoise_MCODE_ALL	WikiPathways	27	WP428	Wnt signaling		-2.4	6.1	4.2	30182	115	172	4	2.3	1.1	5331|5530|5599|5879	PLCB3|PPP3CA|MAPK8|RAC1	-2
Turquoise_MCODE_ALL	WikiPathways	27	WP4659	Gastrin signaling pathway		-2.4	6.1	4.2	30182	115	172	4	2.3	1.1	388|3845|5599|5879	RHOB|KRAS|MAPK8|RAC1	-2
Turquoise_MCODE_ALL	GO Biological Processes	19	GO:0030199	collagen fibril organization	19_GO:0009987 cellular process	-2.4	9.1	4.7	30182	58	172	3	1.7	1	871|1289|5033	SERPINH1|COL5A1|P4HA1	-2
Turquoise_MCODE_ALL	GO Biological Processes	19	GO:0007088	regulation of mitotic nuclear division	19_GO:0050789 regulation of biological process	-2.3	6	4.1	30182	117	172	4	2.3	1.1	9184|10419|51433|54998	BUB3|PRMT5|ANAPC5|AURKAIP1	-2
Turquoise_MCODE_ALL	GO Biological Processes	19	GO:0007006	mitochondrial membrane organization	19_GO:0009987 cellular process	-2.3	6	4.1	30182	117	172	4	2.3	1.1	5366|5599|8546|89941	PMAIP1|MAPK8|AP3B1|RHOT2	-2
Turquoise_MCODE_ALL	GO Biological Processes	19	GO:0051260	protein homooligomerization	19_GO:0009987 cellular process	-2.3	4.6	3.8	30182	189	172	5	2.9	1.3	226|2521|3028|6510|23210	ALDOA|FUS|HSD17B10|SLC1A5|JMJD6	-2
Turquoise_MCODE_ALL	GO Biological Processes	19	GO:0042113	B cell activation	19_GO:0002376 immune system process	-2.3	4.6	3.8	30182	189	172	5	2.9	1.3	3329|3676|4683|5245|5795	HSPD1|ITGA4|NBN|PHB1|PTPRJ	-2
Turquoise_MCODE_ALL	GO Biological Processes	19	GO:0007266	Rho protein signal transduction	19_GO:0023052 signaling	-2.3	8.9	4.6	30182	59	172	3	1.7	1	388|396|1072	RHOB|ARHGDIA|CFL1	-2
Turquoise_MCODE_ALL	GO Biological Processes	19	GO:0048255	mRNA stabilization	19_GO:0048519 negative regulation of biological process	-2.3	8.9	4.6	30182	59	172	3	1.7	1	2521|3184|10492	FUS|HNRNPD|SYNCRIP	-2
Turquoise_MCODE_ALL	WikiPathways	27	WP4205	MET in type 1 papillary renal cell carcinoma		-2.3	8.9	4.6	30182	59	172	3	1.7	1	3845|5599|5879	KRAS|MAPK8|RAC1	-2
Turquoise_MCODE_ALL	GO Biological Processes	19	GO:0033209	tumor necrosis factor-mediated signaling pathway	19_GO:0023052 signaling	-2.3	8.9	4.6	30182	59	172	3	1.7	1	81|1984|3611	ACTN4|EIF5A|ILK	-2
Turquoise_MCODE_ALL	KEGG Pathway	24	hsa04370	VEGF signaling pathway		-2.3	8.9	4.6	30182	59	172	3	1.7	1	3845|5530|5879	KRAS|PPP3CA|RAC1	-2
Turquoise_MCODE_ALL	WikiPathways	27	WP4816	TGF-beta receptor signaling in skeletal dysplasias		-2.3	8.9	4.6	30182	59	172	3	1.7	1	4093|6497|6498	SMAD9|SKI|SKIL	-2
Turquoise_MCODE_ALL	Reactome Gene Sets	6	R-HSA-351202	Metabolism of polyamines		-2.3	8.9	4.6	30182	59	172	3	1.7	1	5688|5704|10197	PSMA7|PSMC4|PSME3	-2
Turquoise_MCODE_ALL	Reactome Gene Sets	6	R-HSA-5676590	NIK-->noncanonical NF-kB signaling		-2.3	8.9	4.6	30182	59	172	3	1.7	1	5688|5704|10197	PSMA7|PSMC4|PSME3	-2
Turquoise_MCODE_ALL	GO Biological Processes	19	GO:0030510	regulation of BMP signaling pathway	19_GO:0023052 signaling	-2.3	5.9	4.1	30182	118	172	4	2.3	1.1	3611|4851|6497|6498	ILK|NOTCH1|SKI|SKIL	-2
Turquoise_MCODE_ALL	GO Biological Processes	19	GO:1901987	regulation of cell cycle phase transition	19_GO:0050789 regulation of biological process	-2.3	3.1	3.4	30182	457	172	8	4.7	1.6	1017|4683|4869|8914|9184|10197|29980|51433	CDK2|NBN|NPM1|TIMELESS|BUB3|PSME3|DONSON|ANAPC5	-1.9
Turquoise_MCODE_ALL	KEGG Pathway	24	hsa04722	Neurotrophin signaling pathway		-2.3	5.9	4.1	30182	119	172	4	2.3	1.1	396|3845|5599|5879	ARHGDIA|KRAS|MAPK8|RAC1	-1.9
Turquoise_MCODE_ALL	GO Biological Processes	19	GO:0009306	protein secretion	19_GO:0051179 localization	-2.3	5.9	4.1	30182	119	172	4	2.3	1.1	1174|9601|22820|26286	AP1S1|PDIA4|COPG1|ARFGAP3	-1.9
Turquoise_MCODE_ALL	GO Biological Processes	19	GO:0001704	formation of primary germ layer	19_GO:0032502 developmental process	-2.3	5.9	4.1	30182	119	172	4	2.3	1.1	2821|3676|3693|4771	GPI|ITGA4|ITGB5|NF2	-1.9
Turquoise_MCODE_ALL	GO Biological Processes	19	GO:0046579	positive regulation of Ras protein signal transduction	19_GO:0023052 signaling	-2.3	8.8	4.6	30182	60	172	3	1.7	1	3845|4851|5879	KRAS|NOTCH1|RAC1	-1.9
Turquoise_MCODE_ALL	Reactome Gene Sets	6	R-HSA-5610785	GLI3 is processed to GLI3R by the proteasome		-2.3	8.8	4.6	30182	60	172	3	1.7	1	5688|5704|10197	PSMA7|PSMC4|PSME3	-1.9
Turquoise_MCODE_ALL	Reactome Gene Sets	6	R-HSA-5610783	Degradation of GLI2 by the proteasome		-2.3	8.8	4.6	30182	60	172	3	1.7	1	5688|5704|10197	PSMA7|PSMC4|PSME3	-1.9
Turquoise_MCODE_ALL	Reactome Gene Sets	6	R-HSA-5607761	Dectin-1 mediated noncanonical NF-kB signaling		-2.3	8.8	4.6	30182	60	172	3	1.7	1	5688|5704|10197	PSMA7|PSMC4|PSME3	-1.9
Turquoise_MCODE_ALL	Reactome Gene Sets	6	R-HSA-5610780	Degradation of GLI1 by the proteasome		-2.3	8.8	4.6	30182	60	172	3	1.7	1	5688|5704|10197	PSMA7|PSMC4|PSME3	-1.9
Turquoise_MCODE_ALL	GO Biological Processes	19	GO:0007423	sensory organ development	19_GO:0032502 developmental process	-2.3	2.8	3.3	30182	559	172	9	5.2	1.7	1289|2782|4771|4851|5954|6497|6498|23210|23657	COL5A1|GNB1|NF2|NOTCH1|RCN1|SKI|SKIL|JMJD6|SLC7A11	-1.9
Turquoise_MCODE_ALL	GO Biological Processes	19	GO:0009615	response to virus	19_GO:0044419 biological process involved in interspecies interaction between organisms	-2.3	3.4	3.5	30182	363	172	7	4.1	1.5	811|1072|1174|1984|4686|5245|5366	CALR|CFL1|AP1S1|EIF5A|NCBP1|PHB1|PMAIP1	-1.9
Turquoise_MCODE_ALL	GO Biological Processes	19	GO:0010001	glial cell differentiation	19_GO:0032502 developmental process	-2.3	4.6	3.8	30182	192	172	5	2.9	1.3	1000|3611|3845|4851|6497	CDH2|ILK|KRAS|NOTCH1|SKI	-1.9
Turquoise_MCODE_ALL	Reactome Gene Sets	6	R-HSA-3247509	Chromatin modifying enzymes		-2.3	3.8	3.6	30182	274	172	6	3.5	1.4	3015|8607|9219|10419|23210|79084	H2AZ1|RUVBL1|MTA2|PRMT5|JMJD6|WDR77	-1.9
Turquoise_MCODE_ALL	Reactome Gene Sets	6	R-HSA-4839726	Chromatin organization		-2.3	3.8	3.6	30182	274	172	6	3.5	1.4	3015|8607|9219|10419|23210|79084	H2AZ1|RUVBL1|MTA2|PRMT5|JMJD6|WDR77	-1.9
Turquoise_MCODE_ALL	GO Biological Processes	19	GO:0035592	establishment of protein localization to extracellular region	19_GO:0051179 localization	-2.3	5.8	4	30182	120	172	4	2.3	1.1	1174|9601|22820|26286	AP1S1|PDIA4|COPG1|ARFGAP3	-1.9
Turquoise_MCODE_ALL	Reactome Gene Sets	6	R-HSA-202403	TCR signaling		-2.3	5.8	4	30182	120	172	4	2.3	1.1	5688|5704|5795|10197	PSMA7|PSMC4|PTPRJ|PSME3	-1.9
Turquoise_MCODE_ALL	GO Biological Processes	19	GO:0010498	proteasomal protein catabolic process	19_GO:0008152 metabolic process	-2.3	3.4	3.5	30182	364	172	7	4.1	1.5	811|5366|5688|5704|7415|51433|54431	CALR|PMAIP1|PSMA7|PSMC4|VCP|ANAPC5|DNAJC10	-1.9
Turquoise_MCODE_ALL	GO Biological Processes	19	GO:0048511	rhythmic process	19_GO:0048511 rhythmic process	-2.3	3.8	3.6	30182	275	172	6	3.5	1.4	445|2673|3184|5599|8914|10419	ASS1|GFPT1|HNRNPD|MAPK8|TIMELESS|PRMT5	-1.9
Turquoise_MCODE_ALL	GO Biological Processes	19	GO:0045862	positive regulation of proteolysis	19_GO:0048518 positive regulation of biological process	-2.3	3.4	3.4	30182	365	172	7	4.1	1.5	3329|5366|5704|7415|10197|54205|54998	HSPD1|PMAIP1|PSMC4|VCP|PSME3|CYCS|AURKAIP1	-1.9
Turquoise_MCODE_ALL	GO Biological Processes	19	GO:1904356	regulation of telomere maintenance via telomere lengthening	19_GO:0008152 metabolic process	-2.3	8.6	4.5	30182	61	172	3	1.7	1	908|3178|10574	CCT6A|HNRNPA1|CCT7	-1.9
Turquoise_MCODE_ALL	GO Biological Processes	19	GO:0060395	SMAD protein signal transduction	19_GO:0023052 signaling	-2.3	8.6	4.5	30182	61	172	3	1.7	1	4093|6497|9688	SMAD9|SKI|NUP93	-1.9
Turquoise_MCODE_ALL	GO Biological Processes	19	GO:0008637	apoptotic mitochondrial changes	19_GO:0009987 cellular process	-2.3	8.6	4.5	30182	61	172	3	1.7	1	3329|5366|89941	HSPD1|PMAIP1|RHOT2	-1.9
Turquoise_MCODE_ALL	GO Biological Processes	19	GO:0051653	spindle localization	19_GO:0051179 localization	-2.3	8.6	4.5	30182	61	172	3	1.7	1	1072|10096|10097	CFL1|ACTR3|ACTR2	-1.9
Turquoise_MCODE_ALL	WikiPathways	27	WP2431	Spinal cord injury		-2.3	5.8	4	30182	121	172	4	2.3	1.1	388|1017|5530|5879	RHOB|CDK2|PPP3CA|RAC1	-1.9
Turquoise_MCODE_ALL	KEGG Pathway	24	hsa04919	Thyroid hormone signaling pathway		-2.3	5.8	4	30182	121	172	4	2.3	1.1	483|3845|4851|5331	ATP1B3|KRAS|NOTCH1|PLCB3	-1.9
Turquoise_MCODE_ALL	GO Biological Processes	19	GO:0140352	export from cell	19_GO:0051179 localization	-2.3	3	3.3	30182	462	172	8	4.7	1.6	483|1174|4851|6510|9601|22820|26286|80179	ATP1B3|AP1S1|NOTCH1|SLC1A5|PDIA4|COPG1|ARFGAP3|MYO19	-1.9
Turquoise_MCODE_ALL	GO Biological Processes	19	GO:0046902	regulation of mitochondrial membrane permeability	19_GO:0051179 localization	-2.3	8.5	4.5	30182	62	172	3	1.7	1	5366|5599|89941	PMAIP1|MAPK8|RHOT2	-1.9
Turquoise_MCODE_ALL	GO Biological Processes	19	GO:0032963	collagen metabolic process	19_GO:0008152 metabolic process	-2.3	8.5	4.5	30182	62	172	3	1.7	1	871|1289|64175	SERPINH1|COL5A1|P3H1	-1.9
Turquoise_MCODE_ALL	GO Biological Processes	19	GO:0034109	homotypic cell-cell adhesion	19_GO:0009987 cellular process	-2.3	8.5	4.5	30182	62	172	3	1.7	1	3611|7414|23657	ILK|VCL|SLC7A11	-1.9
Turquoise_MCODE_ALL	GO Biological Processes	19	GO:0051348	negative regulation of transferase activity	19_GO:0065007 biological regulation	-2.3	3.8	3.5	30182	279	172	6	3.5	1.4	4771|4869|5795|9184|10527|161742	NF2|NPM1|PTPRJ|BUB3|IPO7|SPRED1	-1.9
Turquoise_MCODE_ALL	GO Biological Processes	19	GO:0031667	response to nutrient levels	19_GO:0050896 response to stimulus	-2.3	3	3.3	30182	466	172	8	4.7	1.6	445|2771|3178|5366|5599|5899|10985|84251	ASS1|GNAI2|HNRNPA1|PMAIP1|MAPK8|RALB|GCN1|SGIP1	-1.9
Turquoise_MCODE_ALL	GO Biological Processes	19	GO:0007093	mitotic cell cycle checkpoint signaling	19_GO:0023052 signaling	-2.3	5.7	4	30182	123	172	4	2.3	1.1	1017|4683|9184|29980	CDK2|NBN|BUB3|DONSON	-1.9
Turquoise_MCODE_ALL	GO Biological Processes	19	GO:0009725	response to hormone	19_GO:0050896 response to stimulus	-2.3	2.5	3.1	30182	784	172	11	6.4	1.9	445|811|2782|2805|2821|4851|5245|5901|10011|10095|54331	ASS1|CALR|GNB1|GOT1|GPI|NOTCH1|PHB1|RAN|SRA1|ARPC1B|GNG2	-1.9
Turquoise_MCODE_ALL	GO Biological Processes	19	GO:0051345	positive regulation of hydrolase activity	19_GO:0065007 biological regulation	-2.3	2.8	3.2	30182	569	172	9	5.2	1.7	3329|5245|5366|5524|5599|7415|10197|23645|54205	HSPD1|PHB1|PMAIP1|PTPA|MAPK8|VCP|PSME3|PPP1R15A|CYCS	-1.9
Turquoise_MCODE_ALL	Reactome Gene Sets	6	R-HSA-2559583	Cellular Senescence		-2.3	4.5	3.7	30182	197	172	5	2.9	1.3	1017|3015|4683|5599|51433	CDK2|H2AZ1|NBN|MAPK8|ANAPC5	-1.9
Turquoise_MCODE_ALL	GO Biological Processes	19	GO:2001244	positive regulation of intrinsic apoptotic signaling pathway	19_GO:0023052 signaling	-2.3	8.4	4.4	30182	63	172	3	1.7	1	1984|5366|6498	EIF5A|PMAIP1|SKIL	-1.9
Turquoise_MCODE_ALL	Canonical Pathways	11	M10	PID BCR 5PATHWAY		-2.3	8.4	4.4	30182	63	172	3	1.7	1	5530|5599|5879	PPP3CA|MAPK8|RAC1	-1.9
Turquoise_MCODE_ALL	GO Biological Processes	19	GO:0008154	actin polymerization or depolymerization	19_GO:0009987 cellular process	-2.3	8.4	4.4	30182	63	172	3	1.7	1	1072|1729|5879	CFL1|DIAPH1|RAC1	-1.9
Turquoise_MCODE_ALL	GO Biological Processes	19	GO:0043280	positive regulation of cysteine-type endopeptidase activity involved in apoptotic process	19_GO:0048518 positive regulation of biological process	-2.3	5.7	3.9	30182	124	172	4	2.3	1.1	3329|5366|7415|54205	HSPD1|PMAIP1|VCP|CYCS	-1.9
Turquoise_MCODE_ALL	GO Biological Processes	19	GO:0006986	response to unfolded protein	19_GO:0050896 response to stimulus	-2.2	5.6	3.9	30182	125	172	4	2.3	1.1	871|3329|7415|54431	SERPINH1|HSPD1|VCP|DNAJC10	-1.9
Turquoise_MCODE_ALL	GO Biological Processes	19	GO:0001952	regulation of cell-matrix adhesion	19_GO:0050789 regulation of biological process	-2.2	5.6	3.9	30182	125	172	4	2.3	1.1	4771|5795|5879|7414	NF2|PTPRJ|RAC1|VCL	-1.9
Turquoise_MCODE_ALL	Reactome Gene Sets	6	R-HSA-4608870	Asymmetric localization of PCP proteins		-2.2	8.2	4.4	30182	64	172	3	1.7	1	5688|5704|10197	PSMA7|PSMC4|PSME3	-1.9
Turquoise_MCODE_ALL	GO Biological Processes	19	GO:0090109	regulation of cell-substrate junction assembly	19_GO:0050789 regulation of biological process	-2.2	8.2	4.4	30182	64	172	3	1.7	1	5795|5879|7414	PTPRJ|RAC1|VCL	-1.9
Turquoise_MCODE_ALL	GO Biological Processes	19	GO:0051893	regulation of focal adhesion assembly	19_GO:0050789 regulation of biological process	-2.2	8.2	4.4	30182	64	172	3	1.7	1	5795|5879|7414	PTPRJ|RAC1|VCL	-1.9
Turquoise_MCODE_ALL	KEGG Pathway	24	hsa04929	GnRH secretion		-2.2	8.2	4.4	30182	64	172	3	1.7	1	3710|3845|5331	ITPR3|KRAS|PLCB3	-1.9
Turquoise_MCODE_ALL	Reactome Gene Sets	6	R-HSA-449147	Signaling by Interleukins		-2.2	3	3.3	30182	473	172	8	4.7	1.6	1072|5034|5599|5688|5704|7534|9987|10197	CFL1|P4HB|MAPK8|PSMA7|PSMC4|YWHAZ|HNRNPDL|PSME3	-1.9
Turquoise_MCODE_ALL	GO Biological Processes	19	GO:0034341	response to type II interferon	19_GO:0044419 biological process involved in interspecies interaction between organisms	-2.2	5.6	3.9	30182	126	172	4	2.3	1.1	445|10096|10097|10492	ASS1|ACTR3|ACTR2|SYNCRIP	-1.9
Turquoise_MCODE_ALL	GO Biological Processes	19	GO:0021987	cerebral cortex development	19_GO:0032502 developmental process	-2.2	5.6	3.9	30182	126	172	4	2.3	1.1	471|1000|2618|6434	ATIC|CDH2|GART|TRA2B	-1.9
Turquoise_MCODE_ALL	WikiPathways	27	WP3594	Circadian rhythm genes		-2.2	4.4	3.6	30182	201	172	5	2.9	1.3	2673|3184|5599|8914|10419	GFPT1|HNRNPD|MAPK8|TIMELESS|PRMT5	-1.9
Turquoise_MCODE_ALL	GO Biological Processes	19	GO:0007163	establishment or maintenance of cell polarity	19_GO:0009987 cellular process	-2.2	4.4	3.6	30182	201	172	5	2.9	1.3	3611|5879|10096|10097|11004	ILK|RAC1|ACTR3|ACTR2|KIF2C	-1.9
Turquoise_MCODE_ALL	Canonical Pathways	11	M272	PID CD8 TCR DOWNSTREAM PATHWAY		-2.2	8.1	4.3	30182	65	172	3	1.7	1	3845|5530|5599	KRAS|PPP3CA|MAPK8	-1.9
Turquoise_MCODE_ALL	WikiPathways	27	WP4313	Ferroptosis		-2.2	8.1	4.3	30182	65	172	3	1.7	1	6510|6520|23657	SLC1A5|SLC3A2|SLC7A11	-1.9
Turquoise_MCODE_ALL	WikiPathways	27	WP2374	Oncostatin M signaling pathway		-2.2	8.1	4.3	30182	65	172	3	1.7	1	1017|3845|5599	CDK2|KRAS|MAPK8	-1.9
Turquoise_MCODE_ALL	Reactome Gene Sets	6	R-HSA-373755	Semaphorin interactions		-2.2	8.1	4.3	30182	65	172	3	1.7	1	388|1072|5879	RHOB|CFL1|RAC1	-1.9
Turquoise_MCODE_ALL	GO Biological Processes	19	GO:0007178	transmembrane receptor protein serine/threonine kinase signaling pathway	19_GO:0023052 signaling	-2.2	4.3	3.6	30182	202	172	5	2.9	1.3	3693|4093|6497|6498|9688	ITGB5|SMAD9|SKI|SKIL|NUP93	-1.9
Turquoise_MCODE_ALL	KEGG Pathway	24	hsa00230	Purine metabolism		-2.2	5.5	3.8	30182	128	172	4	2.3	1.1	159|471|2618|3614	ADSS2|ATIC|GART|IMPDH1	-1.9
Turquoise_MCODE_ALL	GO Biological Processes	19	GO:0071692	protein localization to extracellular region	19_GO:0051179 localization	-2.2	5.5	3.8	30182	128	172	4	2.3	1.1	1174|9601|22820|26286	AP1S1|PDIA4|COPG1|ARFGAP3	-1.9
Turquoise_MCODE_ALL	Canonical Pathways	11	M255	PID HIF1 TFPATHWAY		-2.2	8	4.3	30182	66	172	3	1.7	1	226|3939|4869	ALDOA|LDHA|NPM1	-1.9
Turquoise_MCODE_ALL	GO Biological Processes	19	GO:0010812	negative regulation of cell-substrate adhesion	19_GO:0048519 negative regulation of biological process	-2.2	8	4.3	30182	66	172	3	1.7	1	81|4771|4851	ACTN4|NF2|NOTCH1	-1.9
Turquoise_MCODE_ALL	GO Biological Processes	19	GO:0031100	animal organ regeneration	19_GO:0032502 developmental process	-2.2	8	4.3	30182	66	172	3	1.7	1	471|4851|10419	ATIC|NOTCH1|PRMT5	-1.9
Turquoise_MCODE_ALL	Canonical Pathways	11	M18	PID INTEGRIN1 PATHWAY		-2.2	8	4.3	30182	66	172	3	1.7	1	1289|3676|8515	COL5A1|ITGA4|ITGA10	-1.9
Turquoise_MCODE_ALL	Reactome Gene Sets	6	R-HSA-1234176	Oxygen-dependent proline hydroxylation of Hypoxia-inducible Factor Alpha		-2.2	8	4.3	30182	66	172	3	1.7	1	5688|5704|10197	PSMA7|PSMC4|PSME3	-1.9
Turquoise_MCODE_ALL	GO Biological Processes	19	GO:0002067	glandular epithelial cell differentiation	19_GO:0032502 developmental process	-2.2	8	4.3	30182	66	172	3	1.7	1	1000|4851|79084	CDH2|NOTCH1|WDR77	-1.9
Turquoise_MCODE_ALL	WikiPathways	27	WP3680	Physico-chemical features and toxicity-associated pathways		-2.2	8	4.3	30182	66	172	3	1.7	1	5599|10096|10097	MAPK8|ACTR3|ACTR2	-1.9
Turquoise_MCODE_ALL	GO Biological Processes	19	GO:0043281	regulation of cysteine-type endopeptidase activity involved in apoptotic process	19_GO:0008152 metabolic process	-2.2	4.3	3.6	30182	204	172	5	2.9	1.3	2821|3329|5366|7415|54205	GPI|HSPD1|PMAIP1|VCP|CYCS	-1.9
Turquoise_MCODE_ALL	Reactome Gene Sets	6	R-HSA-983169	Class I MHC mediated antigen processing & presentation		-2.2	3.2	3.3	30182	381	172	7	4.1	1.5	811|3693|5688|5704|7317|10197|51433	CALR|ITGB5|PSMA7|PSMC4|UBA1|PSME3|ANAPC5	-1.9
Turquoise_MCODE_ALL	GO Biological Processes	19	GO:2001233	regulation of apoptotic signaling pathway	19_GO:0023052 signaling	-2.2	3.2	3.3	30182	381	172	7	4.1	1.5	1984|2771|3190|5034|5366|6498|10197	EIF5A|GNAI2|HNRNPK|P4HB|PMAIP1|SKIL|PSME3	-1.9
Turquoise_MCODE_ALL	GO Biological Processes	19	GO:0050767	regulation of neurogenesis	19_GO:0032502 developmental process	-2.2	3.2	3.3	30182	381	172	7	4.1	1.5	3845|4771|4851|5530|6497|6498|10419	KRAS|NF2|NOTCH1|PPP3CA|SKI|SKIL|PRMT5	-1.9
Turquoise_MCODE_ALL	WikiPathways	27	WP4217	Ebola virus infection in host		-2.2	5.4	3.8	30182	129	172	4	2.3	1.1	81|388|3676|5879	ACTN4|RHOB|ITGA4|RAC1	-1.8
Turquoise_MCODE_ALL	Reactome Gene Sets	6	R-HSA-114608	Platelet degranulation		-2.2	5.4	3.8	30182	129	172	4	2.3	1.1	81|226|1072|7414	ACTN4|ALDOA|CFL1|VCL	-1.8
Turquoise_MCODE_ALL	GO Biological Processes	19	GO:0030705	cytoskeleton-dependent intracellular transport	19_GO:0051179 localization	-2.2	4.3	3.6	30182	205	172	5	2.9	1.3	81|8546|22820|80179|89941	ACTN4|AP3B1|COPG1|MYO19|RHOT2	-1.8
Turquoise_MCODE_ALL	GO Biological Processes	19	GO:0042326	negative regulation of phosphorylation	19_GO:0048519 negative regulation of biological process	-2.2	3.2	3.3	30182	383	172	7	4.1	1.5	4771|4869|5795|10527|11137|54431|161742	NF2|NPM1|PTPRJ|IPO7|PWP1|DNAJC10|SPRED1	-1.8
Turquoise_MCODE_ALL	Reactome Gene Sets	6	R-HSA-8939236	RUNX1 regulates transcription of genes involved in differentiation of HSCs		-2.2	5.4	3.8	30182	130	172	4	2.3	1.1	3015|5688|5704|10197	H2AZ1|PSMA7|PSMC4|PSME3	-1.8
Turquoise_MCODE_ALL	GO Biological Processes	19	GO:0045739	positive regulation of DNA repair	19_GO:0048518 positive regulation of biological process	-2.2	5.4	3.8	30182	130	172	4	2.3	1.1	2521|8607|8914|10097	FUS|RUVBL1|TIMELESS|ACTR2	-1.8
Turquoise_MCODE_ALL	GO Biological Processes	19	GO:0042254	ribosome biogenesis	19_GO:0009987 cellular process	-2.2	3.6	3.4	30182	291	172	6	3.5	1.4	4809|4869|5901|11137|23560|84365	SNU13|NPM1|RAN|PWP1|GTPBP4|NIFK	-1.8
Turquoise_MCODE_ALL	Reactome Gene Sets	6	R-HSA-6802952	Signaling by BRAF and RAF1 fusions		-2.2	7.9	4.3	30182	67	172	3	1.7	1	3845|7414|8546	KRAS|VCL|AP3B1	-1.8
Turquoise_MCODE_ALL	GO Biological Processes	19	GO:1901607	alpha-amino acid biosynthetic process	19_GO:0008152 metabolic process	-2.2	7.9	4.3	30182	67	172	3	1.7	1	445|2805|4522	ASS1|GOT1|MTHFD1	-1.8
Turquoise_MCODE_ALL	Reactome Gene Sets	6	R-HSA-1169091	Activation of NF-kappaB in B cells		-2.2	7.9	4.3	30182	67	172	3	1.7	1	5688|5704|10197	PSMA7|PSMC4|PSME3	-1.8
Turquoise_MCODE_ALL	Canonical Pathways	11	M295	SIG PIP3 SIGNALING IN CARDIAC MYOCTES		-2.2	7.9	4.3	30182	67	172	3	1.7	1	1017|7534|10971	CDK2|YWHAZ|YWHAQ	-1.8
Turquoise_MCODE_ALL	GO Biological Processes	19	GO:0007018	microtubule-based movement	19_GO:0009987 cellular process	-2.2	3.2	3.3	30182	384	172	7	4.1	1.5	3835|8546|10096|10097|11004|22820|89941	KIF22|AP3B1|ACTR3|ACTR2|KIF2C|COPG1|RHOT2	-1.8
Turquoise_MCODE_ALL	GO Biological Processes	19	GO:0042594	response to starvation	19_GO:0050896 response to stimulus	-2.2	4.2	3.5	30182	207	172	5	2.9	1.3	3178|5366|5599|5899|10985	HNRNPA1|PMAIP1|MAPK8|RALB|GCN1	-1.8
Turquoise_MCODE_ALL	GO Biological Processes	19	GO:0001889	liver development	19_GO:0032502 developmental process	-2.2	5.4	3.8	30182	131	172	4	2.3	1.1	445|3184|4851|10419	ASS1|HNRNPD|NOTCH1|PRMT5	-1.8
Turquoise_MCODE_ALL	GO Biological Processes	19	GO:0016051	carbohydrate biosynthetic process	19_GO:0008152 metabolic process	-2.2	5.4	3.8	30182	131	172	4	2.3	1.1	230|2805|2821|10165	ALDOC|GOT1|GPI|SLC25A13	-1.8
Turquoise_MCODE_ALL	GO Biological Processes	19	GO:0010595	positive regulation of endothelial cell migration	19_GO:0040011 locomotion	-2.2	5.4	3.8	30182	131	172	4	2.3	1.1	388|811|2821|5879	RHOB|CALR|GPI|RAC1	-1.8
Turquoise_MCODE_ALL	GO Biological Processes	19	GO:1901137	carbohydrate derivative biosynthetic process	19_GO:0008152 metabolic process	-2.2	2.7	3.1	30182	590	172	9	5.2	1.7	159|226|471|2618|2673|3614|4522|5160|10165	ADSS2|ALDOA|ATIC|GART|GFPT1|IMPDH1|MTHFD1|PDHA1|SLC25A13	-1.8
Turquoise_MCODE_ALL	KEGG Pathway	24	hsa04664	Fc epsilon RI signaling pathway		-2.2	7.7	4.2	30182	68	172	3	1.7	1	3845|5599|5879	KRAS|MAPK8|RAC1	-1.8
Turquoise_MCODE_ALL	GO Biological Processes	19	GO:0051057	positive regulation of small GTPase mediated signal transduction	19_GO:0023052 signaling	-2.2	7.7	4.2	30182	68	172	3	1.7	1	3845|4851|5879	KRAS|NOTCH1|RAC1	-1.8
Turquoise_MCODE_ALL	GO Biological Processes	19	GO:0043489	RNA stabilization	19_GO:0048519 negative regulation of biological process	-2.2	7.7	4.2	30182	68	172	3	1.7	1	2521|3184|10492	FUS|HNRNPD|SYNCRIP	-1.8
Turquoise_MCODE_ALL	WikiPathways	27	WP4685	Melanoma		-2.2	7.7	4.2	30182	68	172	3	1.7	1	3845|5879|7414	KRAS|RAC1|VCL	-1.8
Turquoise_MCODE_ALL	GO Biological Processes	19	GO:0099518	vesicle cytoskeletal trafficking	19_GO:0051179 localization	-2.2	7.7	4.2	30182	68	172	3	1.7	1	81|8546|80179	ACTN4|AP3B1|MYO19	-1.8
Turquoise_MCODE_ALL	WikiPathways	27	WP3303	RAC1/PAK1/p38/MMP2 pathway		-2.2	7.7	4.2	30182	68	172	3	1.7	1	3845|5599|5879	KRAS|MAPK8|RAC1	-1.8
Turquoise_MCODE_ALL	WikiPathways	27	WP366	TGF-beta signaling pathway		-2.2	5.3	3.8	30182	132	172	4	2.3	1.1	5599|5879|6497|6498	MAPK8|RAC1|SKI|SKIL	-1.8
Turquoise_MCODE_ALL	GO Biological Processes	19	GO:0051146	striated muscle cell differentiation	19_GO:0032502 developmental process	-2.2	4.2	3.5	30182	209	172	5	2.9	1.3	811|1000|3845|5530|6497	CALR|CDH2|KRAS|PPP3CA|SKI	-1.8
Turquoise_MCODE_ALL	GO Biological Processes	19	GO:0010632	regulation of epithelial cell migration	19_GO:0040011 locomotion	-2.2	3.6	3.4	30182	295	172	6	3.5	1.4	388|811|2821|4851|5879|161742	RHOB|CALR|GPI|NOTCH1|RAC1|SPRED1	-1.8
Turquoise_MCODE_ALL	Reactome Gene Sets	6	R-HSA-71387	Metabolism of carbohydrates		-2.2	3.6	3.4	30182	295	172	6	3.5	1.4	226|230|2805|2821|9688|10165	ALDOA|ALDOC|GOT1|GPI|NUP93|SLC25A13	-1.8
Turquoise_MCODE_ALL	GO Biological Processes	19	GO:0016570	histone modification	19_GO:0008152 metabolic process	-2.1	3.2	3.2	30182	389	172	7	4.1	1.5	1017|5245|8607|9219|10419|23210|79084	CDK2|PHB1|RUVBL1|MTA2|PRMT5|JMJD6|WDR77	-1.8
Turquoise_MCODE_ALL	GO Biological Processes	19	GO:2000779	regulation of double-strand break repair	19_GO:0050896 response to stimulus	-2.1	5.3	3.7	30182	133	172	4	2.3	1.1	2521|8607|8914|10097	FUS|RUVBL1|TIMELESS|ACTR2	-1.8
Turquoise_MCODE_ALL	KEGG Pathway	24	hsa04015	Rap1 signaling pathway		-2.1	4.2	3.5	30182	210	172	5	2.9	1.3	2771|3845|5331|5879|5899	GNAI2|KRAS|PLCB3|RAC1|RALB	-1.8
Turquoise_MCODE_ALL	Reactome Gene Sets	6	R-HSA-8948751	Regulation of PTEN stability and activity		-2.1	7.6	4.2	30182	69	172	3	1.7	1	5688|5704|10197	PSMA7|PSMC4|PSME3	-1.8
Turquoise_MCODE_ALL	GO Biological Processes	19	GO:0014015	positive regulation of gliogenesis	19_GO:0032502 developmental process	-2.1	7.6	4.2	30182	69	172	3	1.7	1	3845|4851|10419	KRAS|NOTCH1|PRMT5	-1.8
Turquoise_MCODE_ALL	GO Biological Processes	19	GO:0042273	ribosomal large subunit biogenesis	19_GO:0009987 cellular process	-2.1	7.6	4.2	30182	69	172	3	1.7	1	4869|23560|84365	NPM1|GTPBP4|NIFK	-1.8
Turquoise_MCODE_ALL	GO Biological Processes	19	GO:0150116	regulation of cell-substrate junction organization	19_GO:0050789 regulation of biological process	-2.1	7.6	4.2	30182	69	172	3	1.7	1	5795|5879|7414	PTPRJ|RAC1|VCL	-1.8
Turquoise_MCODE_ALL	GO Biological Processes	19	GO:0007519	skeletal muscle tissue development	19_GO:0032502 developmental process	-2.1	5.2	3.7	30182	134	172	4	2.3	1.1	3845|4851|5530|6497	KRAS|NOTCH1|PPP3CA|SKI	-1.8
Turquoise_MCODE_ALL	Reactome Gene Sets	6	R-HSA-76005	Response to elevated platelet cytosolic Ca2+		-2.1	5.2	3.7	30182	134	172	4	2.3	1.1	81|226|1072|7414	ACTN4|ALDOA|CFL1|VCL	-1.8
Turquoise_MCODE_ALL	GO Biological Processes	19	GO:1900180	regulation of protein localization to nucleus	19_GO:0051179 localization	-2.1	5.2	3.7	30182	134	172	4	2.3	1.1	908|4771|5901|10574	CCT6A|NF2|RAN|CCT7	-1.8
Turquoise_MCODE_ALL	GO Biological Processes	19	GO:0061008	hepaticobiliary system development	19_GO:0032502 developmental process	-2.1	5.2	3.7	30182	134	172	4	2.3	1.1	445|3184|4851|10419	ASS1|HNRNPD|NOTCH1|PRMT5	-1.8
Turquoise_MCODE_ALL	GO Biological Processes	19	GO:0030514	negative regulation of BMP signaling pathway	19_GO:0023052 signaling	-2.1	7.5	4.1	30182	70	172	3	1.7	1	4851|6497|6498	NOTCH1|SKI|SKIL	-1.8
Turquoise_MCODE_ALL	GO Biological Processes	19	GO:0008037	cell recognition	19_GO:0009987 cellular process	-2.1	5.2	3.7	30182	135	172	4	2.3	1.1	226|7534|10574|23210	ALDOA|YWHAZ|CCT7|JMJD6	-1.8
Turquoise_MCODE_ALL	Reactome Gene Sets	6	R-HSA-162599	Late Phase of HIV Life Cycle		-2.1	5.2	3.7	30182	136	172	4	2.3	1.1	4686|5901|5902|9688	NCBP1|RAN|RANBP1|NUP93	-1.8
Turquoise_MCODE_ALL	GO Biological Processes	19	GO:0090092	regulation of transmembrane receptor protein serine/threonine kinase signaling pathway	19_GO:0023052 signaling	-2.1	3.5	3.3	30182	301	172	6	3.5	1.4	3611|4851|6497|6498|9688|161742	ILK|NOTCH1|SKI|SKIL|NUP93|SPRED1	-1.8
Turquoise_MCODE_ALL	GO Biological Processes	19	GO:0006835	dicarboxylic acid transport	19_GO:0051179 localization	-2.1	7.4	4.1	30182	71	172	3	1.7	1	6510|10165|23657	SLC1A5|SLC25A13|SLC7A11	-1.8
Turquoise_MCODE_ALL	GO Biological Processes	19	GO:0001649	osteoblast differentiation	19_GO:0032502 developmental process	-2.1	5.1	3.7	30182	137	172	4	2.3	1.1	5245|10189|10492|23560	PHB1|ALYREF|SYNCRIP|GTPBP4	-1.8
Turquoise_MCODE_ALL	GO Biological Processes	19	GO:0048754	branching morphogenesis of an epithelial tube	19_GO:0032502 developmental process	-2.1	5.1	3.7	30182	137	172	4	2.3	1.1	3611|3845|4851|8914	ILK|KRAS|NOTCH1|TIMELESS	-1.8
Turquoise_MCODE_ALL	KEGG Pathway	24	hsa04137	Mitophagy - animal		-2.1	7.3	4.1	30182	72	172	3	1.7	1	3845|5599|89941	KRAS|MAPK8|RHOT2	-1.8
Turquoise_MCODE_ALL	GO Biological Processes	19	GO:0009064	glutamine family amino acid metabolic process	19_GO:0008152 metabolic process	-2.1	7.3	4.1	30182	72	172	3	1.7	1	445|2673|2805	ASS1|GFPT1|GOT1	-1.8
Turquoise_MCODE_ALL	Reactome Gene Sets	6	R-HSA-1445148	Translocation of SLC2A4 (GLUT4) to the plasma membrane		-2.1	7.3	4.1	30182	72	172	3	1.7	1	5879|7534|10971	RAC1|YWHAZ|YWHAQ	-1.8
Turquoise_MCODE_ALL	GO Biological Processes	19	GO:0008360	regulation of cell shape	19_GO:0032502 developmental process	-2.1	5.1	3.6	30182	138	172	4	2.3	1.1	226|1729|4771|5879	ALDOA|DIAPH1|NF2|RAC1	-1.8
Turquoise_MCODE_ALL	KEGG Pathway	24	hsa04915	Estrogen signaling pathway		-2.1	5.1	3.6	30182	138	172	4	2.3	1.1	2771|3710|3845|5331	GNAI2|ITPR3|KRAS|PLCB3	-1.8
Turquoise_MCODE_ALL	Reactome Gene Sets	6	R-HSA-5693538	Homology Directed Repair		-2.1	5.1	3.6	30182	138	172	4	2.3	1.1	1017|3980|4683|8914	CDK2|LIG3|NBN|TIMELESS	-1.8
Turquoise_MCODE_ALL	GO Biological Processes	19	GO:0006469	negative regulation of protein kinase activity	19_GO:0048519 negative regulation of biological process	-2.1	4	3.4	30182	217	172	5	2.9	1.3	4771|4869|5795|10527|161742	NF2|NPM1|PTPRJ|IPO7|SPRED1	-1.8
Turquoise_MCODE_ALL	Reactome Gene Sets	6	R-HSA-8939902	Regulation of RUNX2 expression and activity		-2.1	7.2	4	30182	73	172	3	1.7	1	5688|5704|10197	PSMA7|PSMC4|PSME3	-1.8
Turquoise_MCODE_ALL	KEGG Pathway	24	hsa04115	p53 signaling pathway		-2.1	7.2	4	30182	73	172	3	1.7	1	1017|5366|54205	CDK2|PMAIP1|CYCS	-1.8
Turquoise_MCODE_ALL	GO Biological Processes	19	GO:0061061	muscle structure development	19_GO:0032502 developmental process	-2.1	2.8	3.1	30182	504	172	8	4.7	1.6	81|445|811|1000|3845|4851|5530|6497	ACTN4|ASS1|CALR|CDH2|KRAS|NOTCH1|PPP3CA|SKI	-1.7
Turquoise_MCODE_ALL	Reactome Gene Sets	6	R-HSA-6807070	PTEN Regulation		-2.1	5	3.6	30182	140	172	4	2.3	1.1	5688|5704|9219|10197	PSMA7|PSMC4|MTA2|PSME3	-1.7
Turquoise_MCODE_ALL	WikiPathways	27	WP5083	Neuroinflammation and glutamatergic signaling		-2.1	5	3.6	30182	140	172	4	2.3	1.1	1072|2805|5160|5331	CFL1|GOT1|PDHA1|PLCB3	-1.7
Turquoise_MCODE_ALL	Reactome Gene Sets	6	R-HSA-9013408	RHOG GTPase cycle		-2.1	7.1	4	30182	74	172	3	1.7	1	396|3998|26286	ARHGDIA|LMAN1|ARFGAP3	-1.7
Turquoise_MCODE_ALL	Reactome Gene Sets	6	R-HSA-9013106	RHOC GTPase cycle		-2.1	7.1	4	30182	74	172	3	1.7	1	396|1729|3998	ARHGDIA|DIAPH1|LMAN1	-1.7
Turquoise_MCODE_ALL	Reactome Gene Sets	6	R-HSA-9006925	Intracellular signaling by second messengers		-2.1	3.4	3.2	30182	309	172	6	3.5	1.4	3710|5688|5704|5879|9219|10197	ITPR3|PSMA7|PSMC4|RAC1|MTA2|PSME3	-1.7
Turquoise_MCODE_ALL	GO Biological Processes	19	GO:0031669	cellular response to nutrient levels	19_GO:0050896 response to stimulus	-2.1	4	3.4	30182	221	172	5	2.9	1.3	3178|5366|5599|5899|10985	HNRNPA1|PMAIP1|MAPK8|RALB|GCN1	-1.7
Turquoise_MCODE_ALL	GO Biological Processes	19	GO:0030855	epithelial cell differentiation	19_GO:0032502 developmental process	-2	2.6	3	30182	615	172	9	5.2	1.7	230|1000|3845|4771|4851|5530|6498|23657|79084	ALDOC|CDH2|KRAS|NF2|NOTCH1|PPP3CA|SKIL|SLC7A11|WDR77	-1.7
Turquoise_MCODE_ALL	GO Biological Processes	19	GO:2001056	positive regulation of cysteine-type endopeptidase activity	19_GO:0048518 positive regulation of biological process	-2	4.9	3.6	30182	142	172	4	2.3	1.1	3329|5366|7415|54205	HSPD1|PMAIP1|VCP|CYCS	-1.7
Turquoise_MCODE_ALL	GO Biological Processes	19	GO:0140053	mitochondrial gene expression	19_GO:0008152 metabolic process	-2	4.9	3.6	30182	142	172	4	2.3	1.1	3028|29088|54998|122704	HSD17B10|MRPL15|AURKAIP1|MRPL52	-1.7
Turquoise_MCODE_ALL	GO Biological Processes	19	GO:0008652	amino acid biosynthetic process	19_GO:0008152 metabolic process	-2	7	4	30182	75	172	3	1.7	1	445|2805|4522	ASS1|GOT1|MTHFD1	-1.7
Turquoise_MCODE_ALL	WikiPathways	27	WP4341	Non-genomic actions of 1,25 dihydroxyvitamin D3		-2	7	4	30182	75	172	3	1.7	1	3845|5331|5599	KRAS|PLCB3|MAPK8	-1.7
Turquoise_MCODE_ALL	Reactome Gene Sets	6	R-HSA-1234174	Cellular response to hypoxia		-2	7	4	30182	75	172	3	1.7	1	5688|5704|10197	PSMA7|PSMC4|PSME3	-1.7
Turquoise_MCODE_ALL	GO Biological Processes	19	GO:0007162	negative regulation of cell adhesion	19_GO:0048519 negative regulation of biological process	-2	3.4	3.2	30182	312	172	6	3.5	1.4	81|396|445|4771|4851|23560	ACTN4|ARHGDIA|ASS1|NF2|NOTCH1|GTPBP4	-1.7
Turquoise_MCODE_ALL	GO Biological Processes	19	GO:0007030	Golgi organization	19_GO:0009987 cellular process	-2	4.9	3.5	30182	143	172	4	2.3	1.1	3998|7534|8615|10419	LMAN1|YWHAZ|USO1|PRMT5	-1.7
Turquoise_MCODE_ALL	GO Biological Processes	19	GO:0043254	regulation of protein-containing complex assembly	19_GO:0050789 regulation of biological process	-2	3	3.1	30182	409	172	7	4.1	1.5	5599|5879|5899|7415|10092|80115|81873	MAPK8|RAC1|RALB|VCP|ARPC5|BAIAP2L2|ARPC5L	-1.7
Turquoise_MCODE_ALL	Reactome Gene Sets	6	R-HSA-112316	Neuronal System		-2	3	3.1	30182	410	172	7	4.1	1.5	2771|2782|3845|5331|5879|54331|55970	GNAI2|GNB1|KRAS|PLCB3|RAC1|GNG2|GNG12	-1.7
Turquoise_MCODE_ALL	WikiPathways	27	WP2037	Prolactin signaling pathway		-2	6.9	3.9	30182	76	172	3	1.7	1	5599|5879|7534	MAPK8|RAC1|YWHAZ	-1.7
Turquoise_MCODE_ALL	KEGG Pathway	24	hsa05133	Pertussis		-2	6.9	3.9	30182	76	172	3	1.7	1	1072|2771|5599	CFL1|GNAI2|MAPK8	-1.7
Turquoise_MCODE_ALL	GO Biological Processes	19	GO:2001251	negative regulation of chromosome organization	19_GO:0048519 negative regulation of biological process	-2	6.9	3.9	30182	76	172	3	1.7	1	3178|4683|9184	HNRNPA1|NBN|BUB3	-1.7
Turquoise_MCODE_ALL	WikiPathways	27	WP2380	Brain-derived neurotrophic factor (BDNF) signaling pathway		-2	4.9	3.5	30182	144	172	4	2.3	1.1	1000|1072|5599|5879	CDH2|CFL1|MAPK8|RAC1	-1.7
Turquoise_MCODE_ALL	GO Biological Processes	19	GO:0070372	regulation of ERK1 and ERK2 cascade	19_GO:0023052 signaling	-2	3.3	3.2	30182	315	172	6	3.5	1.4	2771|4851|5245|7534|10419|161742	GNAI2|NOTCH1|PHB1|YWHAZ|PRMT5|SPRED1	-1.7
Turquoise_MCODE_ALL	GO Biological Processes	19	GO:0045930	negative regulation of mitotic cell cycle	19_GO:0048519 negative regulation of biological process	-2	3.9	3.3	30182	226	172	5	2.9	1.3	1017|4683|9184|29980|54998	CDK2|NBN|BUB3|DONSON|AURKAIP1	-1.7
Turquoise_MCODE_ALL	GO Biological Processes	19	GO:0090559	regulation of membrane permeability	19_GO:0065007 biological regulation	-2	6.8	3.9	30182	77	172	3	1.7	1	5366|5599|89941	PMAIP1|MAPK8|RHOT2	-1.7
Turquoise_MCODE_ALL	Reactome Gene Sets	6	R-HSA-8852276	The role of GTSE1 in G2/M progression after G2 checkpoint		-2	6.8	3.9	30182	77	172	3	1.7	1	5688|5704|10197	PSMA7|PSMC4|PSME3	-1.7
Turquoise_MCODE_ALL	GO Biological Processes	19	GO:0030177	positive regulation of Wnt signaling pathway	19_GO:0023052 signaling	-2	4.8	3.5	30182	146	172	4	2.3	1.1	3611|6497|7415|8607	ILK|SKI|VCP|RUVBL1	-1.7
Turquoise_MCODE_ALL	Reactome Gene Sets	6	R-HSA-8856828	Clathrin-mediated endocytosis		-2	4.8	3.5	30182	146	172	4	2.3	1.1	10092|10096|10097|84251	ARPC5|ACTR3|ACTR2|SGIP1	-1.7
Turquoise_MCODE_ALL	GO Biological Processes	19	GO:0051493	regulation of cytoskeleton organization	19_GO:0050789 regulation of biological process	-2	2.7	3	30182	518	172	8	4.7	1.6	396|1729|4771|4869|5879|10092|80115|81873	ARHGDIA|DIAPH1|NF2|NPM1|RAC1|ARPC5|BAIAP2L2|ARPC5L	-1.7
Turquoise_SUB1_MCODE_1	Reactome Gene Sets	6	R-HSA-109582	Hemostasis		-9	12	11	30182	621	44	11	25	6.5	81|226|483|2782|3835|6520|8515|11004|23657|54331|55970	ACTN4|ALDOA|ATP1B3|GNB1|KIF22|SLC3A2|ITGA10|KIF2C|SLC7A11|GNG2|GNG12	-7.5
Turquoise_SUB1_MCODE_1	WikiPathways	27	WP3953	mRNA, protein, and metabolite inducation pathway by cyclosporin A		-7	2.9e+02	30	30182	7	44	3	6.8	3.8	6510|6520|23657	SLC1A5|SLC3A2|SLC7A11	-5.8
Turquoise_SUB1_MCODE_1	Reactome Gene Sets	6	R-HSA-9716542	Signaling by Rho GTPases, Miro GTPases and RHOBTB3		-6.1	8.5	7.8	30182	723	44	9	20	6.1	3998|6510|9184|10097|10971|11004|55839|80179|89941	LMAN1|SLC1A5|BUB3|ACTR2|YWHAQ|KIF2C|CENPN|MYO19|RHOT2	-5
Turquoise_SUB1_MCODE_1	Reactome Gene Sets	6	R-HSA-8964315	G beta:gamma signalling through BTK		-5.6	1.1e+02	18	30182	18	44	3	6.8	3.8	2782|54331|55970	GNB1|GNG2|GNG12	-4.6
Turquoise_SUB1_MCODE_1	Reactome Gene Sets	6	R-HSA-392851	Prostacyclin signalling through prostacyclin receptor		-5.6	1.1e+02	18	30182	19	44	3	6.8	3.8	2782|54331|55970	GNB1|GNG2|GNG12	-4.6
Turquoise_SUB1_MCODE_1	WikiPathways	27	WP536	Calcium regulation in cardiac cells		-5.6	23	10	30182	152	44	5	11	4.8	483|2782|10971|54331|55970	ATP1B3|GNB1|YWHAQ|GNG2|GNG12	-4.6
Turquoise_SUB1_MCODE_1	Reactome Gene Sets	6	R-HSA-418217	G beta:gamma signalling through PLC beta		-5.5	1e+02	17	30182	20	44	3	6.8	3.8	2782|54331|55970	GNB1|GNG2|GNG12	-4.5
Turquoise_SUB1_MCODE_1	Reactome Gene Sets	6	R-HSA-8964616	G beta:gamma signalling through CDC42		-5.5	1e+02	17	30182	20	44	3	6.8	3.8	2782|54331|55970	GNB1|GNG2|GNG12	-4.5
Turquoise_SUB1_MCODE_1	Reactome Gene Sets	6	R-HSA-500657	Presynaptic function of Kainate receptors		-5.4	98	17	30182	21	44	3	6.8	3.8	2782|54331|55970	GNB1|GNG2|GNG12	-4.5
Turquoise_SUB1_MCODE_1	Reactome Gene Sets	6	R-HSA-9658195	Leishmania infection		-5.4	21	9.8	30182	164	44	5	11	4.8	2782|5599|10097|54331|55970	GNB1|MAPK8|ACTR2|GNG2|GNG12	-4.4
Turquoise_SUB1_MCODE_1	Reactome Gene Sets	6	R-HSA-69620	Cell Cycle Checkpoints		-5.4	14	8.6	30182	293	44	6	14	5.2	9184|10197|10971|11004|51433|55839	BUB3|PSME3|YWHAQ|KIF2C|ANAPC5|CENPN	-4.4
Turquoise_SUB1_MCODE_1	Reactome Gene Sets	6	R-HSA-392170	ADP signalling through P2Y purinoceptor 12		-5.4	94	17	30182	22	44	3	6.8	3.8	2782|54331|55970	GNB1|GNG2|GNG12	-4.4
Turquoise_SUB1_MCODE_1	Reactome Gene Sets	6	R-HSA-428930	Thromboxane signalling through TP receptor		-5.2	86	16	30182	24	44	3	6.8	3.8	2782|54331|55970	GNB1|GNG2|GNG12	-4.3
Turquoise_SUB1_MCODE_1	Reactome Gene Sets	6	R-HSA-202040	G-protein activation		-5.2	86	16	30182	24	44	3	6.8	3.8	2782|54331|55970	GNB1|GNG2|GNG12	-4.3
Turquoise_SUB1_MCODE_1	Reactome Gene Sets	6	R-HSA-418592	ADP signalling through P2Y purinoceptor 1		-5.2	82	16	30182	25	44	3	6.8	3.8	2782|54331|55970	GNB1|GNG2|GNG12	-4.3
Turquoise_SUB1_MCODE_1	Reactome Gene Sets	6	R-HSA-210991	Basigin interactions		-5.2	82	16	30182	25	44	3	6.8	3.8	483|6520|23657	ATP1B3|SLC3A2|SLC7A11	-4.3
Turquoise_SUB1_MCODE_1	Reactome Gene Sets	6	R-HSA-392451	G beta:gamma signalling through PI3Kgamma		-5.2	82	16	30182	25	44	3	6.8	3.8	2782|54331|55970	GNB1|GNG2|GNG12	-4.3
Turquoise_SUB1_MCODE_1	WikiPathways	27	WP4223	Ras signaling		-5.1	19	9.2	30182	184	44	5	11	4.8	2782|5599|5899|54331|55970	GNB1|MAPK8|RALB|GNG2|GNG12	-4.2
Turquoise_SUB1_MCODE_1	Reactome Gene Sets	6	R-HSA-2467813	Separation of Sister Chromatids		-5.1	18	9	30182	191	44	5	11	4.8	9184|10197|11004|51433|55839	BUB3|PSME3|KIF2C|ANAPC5|CENPN	-4.2
Turquoise_SUB1_MCODE_1	Reactome Gene Sets	6	R-HSA-382551	Transport of small molecules		-5	7.5	6.8	30182	728	44	8	18	5.8	483|2782|6510|6520|10197|23657|54331|55970	ATP1B3|GNB1|SLC1A5|SLC3A2|PSME3|SLC7A11|GNG2|GNG12	-4.1
Turquoise_SUB1_MCODE_1	Reactome Gene Sets	6	R-HSA-400042	Adrenaline,noradrenaline inhibits insulin secretion		-5	73	15	30182	28	44	3	6.8	3.8	2782|54331|55970	GNB1|GNG2|GNG12	-4.1
Turquoise_SUB1_MCODE_1	GO Biological Processes	19	GO:0007059	chromosome segregation	19_GO:0009987 cellular process	-5	12	7.9	30182	339	44	6	14	5.2	3835|9184|10097|11004|11339|55839	KIF22|BUB3|ACTR2|KIF2C|OIP5|CENPN	-4.1
Turquoise_SUB1_MCODE_1	WikiPathways	27	WP306	Focal adhesion		-5	17	8.8	30182	198	44	5	11	4.8	81|3611|3693|5599|8515	ACTN4|ILK|ITGB5|MAPK8|ITGA10	-4.1
Turquoise_SUB1_MCODE_1	Reactome Gene Sets	6	R-HSA-997272	Inhibition of voltage gated Ca2+ channels via Gbeta/gamma subunits		-5	71	14	30182	29	44	3	6.8	3.8	2782|54331|55970	GNB1|GNG2|GNG12	-4.1
Turquoise_SUB1_MCODE_1	Reactome Gene Sets	6	R-HSA-1296059	G protein gated Potassium channels		-5	71	14	30182	29	44	3	6.8	3.8	2782|54331|55970	GNB1|GNG2|GNG12	-4.1
Turquoise_SUB1_MCODE_1	Reactome Gene Sets	6	R-HSA-1296041	Activation of G protein gated Potassium channels		-5	71	14	30182	29	44	3	6.8	3.8	2782|54331|55970	GNB1|GNG2|GNG12	-4.1
Turquoise_SUB1_MCODE_1	KEGG Pathway	24	hsa04510	Focal adhesion		-5	17	8.7	30182	201	44	5	11	4.8	81|3611|3693|5599|8515	ACTN4|ILK|ITGB5|MAPK8|ITGA10	-4.1
Turquoise_SUB1_MCODE_1	Reactome Gene Sets	6	R-HSA-114452	Activation of BH3-only proteins		-4.9	69	14	30182	30	44	3	6.8	3.8	5366|5599|10971	PMAIP1|MAPK8|YWHAQ	-4.1
Turquoise_SUB1_MCODE_1	KEGG Pathway	24	hsa04151	PI3K-Akt signaling pathway		-4.9	12	7.7	30182	354	44	6	14	5.2	2782|3693|8515|10971|54331|55970	GNB1|ITGB5|ITGA10|YWHAQ|GNG2|GNG12	-4
Turquoise_SUB1_MCODE_1	GO Biological Processes	19	GO:0007212	dopamine receptor signaling pathway	19_GO:0023052 signaling	-4.9	66	14	30182	31	44	3	6.8	3.8	2782|54331|83855	GNB1|GNG2|KLF16	-4
Turquoise_SUB1_MCODE_1	GO Biological Processes	19	GO:0007179	transforming growth factor beta receptor signaling pathway	19_GO:0023052 signaling	-4.9	28	10	30182	99	44	4	9.1	4.3	3693|4093|6497|6498	ITGB5|SMAD9|SKI|SKIL	-4
Turquoise_SUB1_MCODE_1	Canonical Pathways	11	M124	PID CXCR4 PATHWAY		-4.9	27	10	30182	100	44	4	9.1	4.3	2782|5899|8515|54331	GNB1|RALB|ITGA10|GNG2	-4
Turquoise_SUB1_MCODE_1	Reactome Gene Sets	6	R-HSA-456926	Thrombin signalling through proteinase activated receptors (PARs)		-4.9	64	14	30182	32	44	3	6.8	3.8	2782|54331|55970	GNB1|GNG2|GNG12	-4
Turquoise_SUB1_MCODE_1	Reactome Gene Sets	6	R-HSA-451326	Activation of kainate receptors upon glutamate binding		-4.9	64	14	30182	32	44	3	6.8	3.8	2782|54331|55970	GNB1|GNG2|GNG12	-4
Turquoise_SUB1_MCODE_1	Reactome Gene Sets	6	R-HSA-397795	G-protein beta:gamma signalling		-4.9	64	14	30182	32	44	3	6.8	3.8	2782|54331|55970	GNB1|GNG2|GNG12	-4
Turquoise_SUB1_MCODE_1	Reactome Gene Sets	6	R-HSA-163359	Glucagon signaling in metabolic regulation		-4.8	62	13	30182	33	44	3	6.8	3.8	2782|54331|55970	GNB1|GNG2|GNG12	-4
Turquoise_SUB1_MCODE_1	Reactome Gene Sets	6	R-HSA-420092	Glucagon-type ligand receptors		-4.8	62	13	30182	33	44	3	6.8	3.8	2782|54331|55970	GNB1|GNG2|GNG12	-4
Turquoise_SUB1_MCODE_1	Reactome Gene Sets	6	R-HSA-352230	Amino acid transport across the plasma membrane		-4.8	62	13	30182	33	44	3	6.8	3.8	6510|6520|23657	SLC1A5|SLC3A2|SLC7A11	-4
Turquoise_SUB1_MCODE_1	Reactome Gene Sets	6	R-HSA-392518	Signal amplification		-4.8	62	13	30182	33	44	3	6.8	3.8	2782|54331|55970	GNB1|GNG2|GNG12	-4
Turquoise_SUB1_MCODE_1	Reactome Gene Sets	6	R-HSA-1296065	Inwardly rectifying K+ channels		-4.7	59	13	30182	35	44	3	6.8	3.8	2782|54331|55970	GNB1|GNG2|GNG12	-3.9
Turquoise_SUB1_MCODE_1	KEGG Pathway	24	hsa04810	Regulation of actin cytoskeleton		-4.7	15	8.1	30182	229	44	5	11	4.8	81|3693|8515|10097|55970	ACTN4|ITGB5|ITGA10|ACTR2|GNG12	-3.9
Turquoise_SUB1_MCODE_1	GO Biological Processes	19	GO:0089718	amino acid import across plasma membrane	19_GO:0051179 localization	-4.7	56	13	30182	37	44	3	6.8	3.8	6510|6520|23657	SLC1A5|SLC3A2|SLC7A11	-3.8
Turquoise_SUB1_MCODE_1	Reactome Gene Sets	6	R-HSA-69618	Mitotic Spindle Checkpoint		-4.6	24	9.5	30182	113	44	4	9.1	4.3	9184|11004|51433|55839	BUB3|KIF2C|ANAPC5|CENPN	-3.8
Turquoise_SUB1_MCODE_1	Reactome Gene Sets	6	R-HSA-6814122	Cooperation of PDCL (PhLP1) and TRiC/CCT in G-protein beta folding		-4.6	54	13	30182	38	44	3	6.8	3.8	2782|54331|55970	GNB1|GNG2|GNG12	-3.8
Turquoise_SUB1_MCODE_1	Reactome Gene Sets	6	R-HSA-68882	Mitotic Anaphase		-4.6	15	8	30182	236	44	5	11	4.8	9184|10197|11004|51433|55839	BUB3|PSME3|KIF2C|ANAPC5|CENPN	-3.8
Turquoise_SUB1_MCODE_1	KEGG Pathway	24	hsa04014	Ras signaling pathway		-4.6	15	8	30182	236	44	5	11	4.8	2782|5599|5899|54331|55970	GNB1|MAPK8|RALB|GNG2|GNG12	-3.8
Turquoise_SUB1_MCODE_1	Reactome Gene Sets	6	R-HSA-2555396	Mitotic Metaphase and Anaphase		-4.6	14	8	30182	237	44	5	11	4.8	9184|10197|11004|51433|55839	BUB3|PSME3|KIF2C|ANAPC5|CENPN	-3.8
Turquoise_SUB1_MCODE_1	Reactome Gene Sets	6	R-HSA-9006936	Signaling by TGFB family members		-4.5	22	9.1	30182	122	44	4	9.1	4.3	3693|4093|6497|6498	ITGB5|SMAD9|SKI|SKIL	-3.7
Turquoise_SUB1_MCODE_1	Reactome Gene Sets	6	R-HSA-381676	Glucagon-like Peptide-1 (GLP1) regulates insulin secretion		-4.5	49	12	30182	42	44	3	6.8	3.8	2782|54331|55970	GNB1|GNG2|GNG12	-3.7
Turquoise_SUB1_MCODE_1	Reactome Gene Sets	6	R-HSA-991365	Activation of GABAB receptors		-4.5	48	12	30182	43	44	3	6.8	3.8	2782|54331|55970	GNB1|GNG2|GNG12	-3.7
Turquoise_SUB1_MCODE_1	Reactome Gene Sets	6	R-HSA-977444	GABA B receptor activation		-4.5	48	12	30182	43	44	3	6.8	3.8	2782|54331|55970	GNB1|GNG2|GNG12	-3.7
Turquoise_SUB1_MCODE_1	Reactome Gene Sets	6	R-HSA-9660821	ADORA2B mediated anti-inflammatory cytokines production		-4.5	48	12	30182	43	44	3	6.8	3.8	2782|54331|55970	GNB1|GNG2|GNG12	-3.7
Turquoise_SUB1_MCODE_1	Reactome Gene Sets	6	R-HSA-432040	Vasopressin regulates renal water homeostasis via Aquaporins		-4.5	48	12	30182	43	44	3	6.8	3.8	2782|54331|55970	GNB1|GNG2|GNG12	-3.7
Turquoise_SUB1_MCODE_1	Canonical Pathways	11	M186	PID PDGFRB PATHWAY		-4.4	21	8.8	30182	129	44	4	9.1	4.3	81|5599|10097|10971	ACTN4|MAPK8|ACTR2|YWHAQ	-3.6
Turquoise_SUB1_MCODE_1	KEGG Pathway	24	hsa04926	Relaxin signaling pathway		-4.4	21	8.8	30182	129	44	4	9.1	4.3	2782|5599|54331|55970	GNB1|MAPK8|GNG2|GNG12	-3.6
Turquoise_SUB1_MCODE_1	Reactome Gene Sets	6	R-HSA-9634597	GPER1 signaling		-4.4	46	11	30182	45	44	3	6.8	3.8	2782|54331|55970	GNB1|GNG2|GNG12	-3.6
Turquoise_SUB1_MCODE_1	Reactome Gene Sets	6	R-HSA-76002	Platelet activation, signaling and aggregation		-4.4	13	7.5	30182	263	44	5	11	4.8	81|226|2782|54331|55970	ACTN4|ALDOA|GNB1|GNG2|GNG12	-3.6
Turquoise_SUB1_MCODE_1	KEGG Pathway	24	hsa04728	Dopaminergic synapse		-4.4	21	8.7	30182	132	44	4	9.1	4.3	2782|5599|54331|55970	GNB1|MAPK8|GNG2|GNG12	-3.6
Turquoise_SUB1_MCODE_1	WikiPathways	27	WP4534	Mechanoregulation and pathology of YAP/TAZ via Hippo and non-Hippo mechanisms		-4.3	44	11	30182	47	44	3	6.8	3.8	3693|5599|10971	ITGB5|MAPK8|YWHAQ	-3.6
Turquoise_SUB1_MCODE_1	Reactome Gene Sets	6	R-HSA-418597	G alpha (z) signalling events		-4.3	43	11	30182	48	44	3	6.8	3.8	2782|54331|55970	GNB1|GNG2|GNG12	-3.5
Turquoise_SUB1_MCODE_1	Canonical Pathways	11	M136	PID FOXO PATHWAY		-4.3	42	11	30182	49	44	3	6.8	3.8	5599|5899|10971	MAPK8|RALB|YWHAQ	-3.5
Turquoise_SUB1_MCODE_1	Reactome Gene Sets	6	R-HSA-1640170	Cell Cycle		-4.2	6.9	6	30182	692	44	7	16	5.5	9184|10197|10971|11004|11339|51433|55839	BUB3|PSME3|YWHAQ|KIF2C|OIP5|ANAPC5|CENPN	-3.5
Turquoise_SUB1_MCODE_1	Reactome Gene Sets	6	R-HSA-445717	Aquaporin-mediated transport		-4.2	40	11	30182	52	44	3	6.8	3.8	2782|54331|55970	GNB1|GNG2|GNG12	-3.5
Turquoise_SUB1_MCODE_1	Reactome Gene Sets	6	R-HSA-3858494	Beta-catenin independent WNT signaling		-4.2	19	8.2	30182	146	44	4	9.1	4.3	2782|10197|54331|55970	GNB1|PSME3|GNG2|GNG12	-3.5
Turquoise_SUB1_MCODE_1	GO Biological Processes	19	GO:0015804	neutral amino acid transport	19_GO:0051179 localization	-4.2	39	11	30182	53	44	3	6.8	3.8	6510|6520|23657	SLC1A5|SLC3A2|SLC7A11	-3.4
Turquoise_SUB1_MCODE_1	KEGG Pathway	24	hsa04723	Retrograde endocannabinoid signaling		-4.2	19	8.2	30182	148	44	4	9.1	4.3	2782|5599|54331|55970	GNB1|MAPK8|GNG2|GNG12	-3.4
Turquoise_SUB1_MCODE_1	Reactome Gene Sets	6	R-HSA-194315	Signaling by Rho GTPases		-4.2	6.8	6	30182	707	44	7	16	5.5	3998|6510|9184|10097|10971|11004|55839	LMAN1|SLC1A5|BUB3|ACTR2|YWHAQ|KIF2C|CENPN	-3.4
Turquoise_SUB1_MCODE_1	GO Biological Processes	19	GO:0010821	regulation of mitochondrion organization	19_GO:0050789 regulation of biological process	-4.2	18	8.1	30182	151	44	4	9.1	4.3	5366|5599|80179|89941	PMAIP1|MAPK8|MYO19|RHOT2	-3.4
Turquoise_SUB1_MCODE_1	Reactome Gene Sets	6	R-HSA-109606	Intrinsic Pathway for Apoptosis		-4.1	37	10	30182	55	44	3	6.8	3.8	5366|5599|10971	PMAIP1|MAPK8|YWHAQ	-3.4
Turquoise_SUB1_MCODE_1	WikiPathways	27	WP560	TGF-beta receptor signaling		-4.1	37	10	30182	55	44	3	6.8	3.8	4093|6497|6498	SMAD9|SKI|SKIL	-3.4
Turquoise_SUB1_MCODE_1	GO Biological Processes	19	GO:0043331	response to dsRNA	19_GO:0050896 response to stimulus	-4.1	37	10	30182	56	44	3	6.8	3.8	5366|5899|6520	PMAIP1|RALB|SLC3A2	-3.4
Turquoise_SUB1_MCODE_1	WikiPathways	27	WP3932	Focal adhesion: PI3K-Akt-mTOR-signaling pathway		-4.1	11	6.9	30182	302	44	5	11	4.8	2782|3693|8515|54331|55970	GNB1|ITGB5|ITGA10|GNG2|GNG12	-3.4
Turquoise_SUB1_MCODE_1	WikiPathways	27	WP289	Myometrial relaxation and contraction pathways		-4.1	18	7.9	30182	156	44	4	9.1	4.3	2782|10971|54331|55970	GNB1|YWHAQ|GNG2|GNG12	-3.4
Turquoise_SUB1_MCODE_1	WikiPathways	27	WP4816	TGF-beta receptor signaling in skeletal dysplasias		-4.1	35	10	30182	59	44	3	6.8	3.8	4093|6497|6498	SMAD9|SKI|SKIL	-3.3
Turquoise_SUB1_MCODE_1	GO Biological Processes	19	GO:0071560	cellular response to transforming growth factor beta stimulus	19_GO:0050896 response to stimulus	-4	17	7.8	30182	161	44	4	9.1	4.3	3693|4093|6497|6498	ITGB5|SMAD9|SKI|SKIL	-3.3
Turquoise_SUB1_MCODE_1	GO Biological Processes	19	GO:0051301	cell division	19_GO:0009987 cellular process	-4	8.1	6.2	30182	509	44	6	14	5.2	5899|9184|10097|11004|11339|51433	RALB|BUB3|ACTR2|KIF2C|OIP5|ANAPC5	-3.3
Turquoise_SUB1_MCODE_1	Reactome Gene Sets	6	R-HSA-977443	GABA receptor activation		-4	34	9.9	30182	60	44	3	6.8	3.8	2782|54331|55970	GNB1|GNG2|GNG12	-3.3
Turquoise_SUB1_MCODE_1	GO Biological Processes	19	GO:0010564	regulation of cell cycle process	19_GO:0050789 regulation of biological process	-4	6.4	5.7	30182	747	44	7	16	5.5	5902|9184|10197|11004|51433|54998|80179	RANBP1|BUB3|PSME3|KIF2C|ANAPC5|AURKAIP1|MYO19	-3.3
Turquoise_SUB1_MCODE_1	GO Biological Processes	19	GO:0051640	organelle localization	19_GO:0051179 localization	-4	7.9	6.1	30182	519	44	6	14	5.2	81|3835|10097|11004|80179|89941	ACTN4|KIF22|ACTR2|KIF2C|MYO19|RHOT2	-3.3
Turquoise_SUB1_MCODE_1	GO Biological Processes	19	GO:0046902	regulation of mitochondrial membrane permeability	19_GO:0051179 localization	-4	33	9.7	30182	62	44	3	6.8	3.8	5366|5599|89941	PMAIP1|MAPK8|RHOT2	-3.3
Turquoise_SUB1_MCODE_1	Reactome Gene Sets	6	R-HSA-4086398	Ca2+ pathway		-4	33	9.7	30182	62	44	3	6.8	3.8	2782|54331|55970	GNB1|GNG2|GNG12	-3.3
Turquoise_SUB1_MCODE_1	GO Biological Processes	19	GO:0071559	response to transforming growth factor beta	19_GO:0050896 response to stimulus	-4	16	7.6	30182	168	44	4	9.1	4.3	3693|4093|6497|6498	ITGB5|SMAD9|SKI|SKIL	-3.3
Turquoise_SUB1_MCODE_1	GO Biological Processes	19	GO:0098739	import across plasma membrane	19_GO:0051179 localization	-4	16	7.6	30182	168	44	4	9.1	4.3	483|6510|6520|23657	ATP1B3|SLC1A5|SLC3A2|SLC7A11	-3.3
Turquoise_SUB1_MCODE_1	Reactome Gene Sets	6	R-HSA-195258	RHO GTPase Effectors		-4	10	6.6	30182	327	44	5	11	4.8	9184|10097|10971|11004|55839	BUB3|ACTR2|YWHAQ|KIF2C|CENPN	-3.2
Turquoise_SUB1_MCODE_1	KEGG Pathway	24	hsa05200	Pathways in cancer		-3.9	7.8	6	30182	531	44	6	14	5.2	2782|5366|5599|5899|54331|55970	GNB1|PMAIP1|MAPK8|RALB|GNG2|GNG12	-3.2
Turquoise_SUB1_MCODE_1	WikiPathways	27	WP4313	Ferroptosis		-3.9	32	9.5	30182	65	44	3	6.8	3.8	6510|6520|23657	SLC1A5|SLC3A2|SLC7A11	-3.2
Turquoise_SUB1_MCODE_1	WikiPathways	27	WP4172	PI3K-Akt signaling pathway		-3.9	10	6.5	30182	339	44	5	11	4.8	2782|3693|8515|54331|55970	GNB1|ITGB5|ITGA10|GNG2|GNG12	-3.2
Turquoise_SUB1_MCODE_1	GO Biological Processes	19	GO:1902475	L-alpha-amino acid transmembrane transport	19_GO:0051179 localization	-3.9	30	9.2	30182	68	44	3	6.8	3.8	6510|6520|23657	SLC1A5|SLC3A2|SLC7A11	-3.2
Turquoise_SUB1_MCODE_1	Reactome Gene Sets	6	R-HSA-109581	Apoptosis		-3.9	15	7.3	30182	180	44	4	9.1	4.3	5366|5599|10197|10971	PMAIP1|MAPK8|PSME3|YWHAQ	-3.2
Turquoise_SUB1_MCODE_1	GO Biological Processes	19	GO:0015807	L-amino acid transport	19_GO:0051179 localization	-3.8	30	9.2	30182	69	44	3	6.8	3.8	6510|6520|23657	SLC1A5|SLC3A2|SLC7A11	-3.2
Turquoise_SUB1_MCODE_1	GO Biological Processes	19	GO:0097435	supramolecular fiber organization	19_GO:0009987 cellular process	-3.8	7.4	5.8	30182	558	44	6	14	5.2	226|3693|5033|10097|11004|80179	ALDOA|ITGB5|P4HA1|ACTR2|KIF2C|MYO19	-3.1
Turquoise_SUB1_MCODE_1	WikiPathways	27	WP2572	Primary focal segmental glomerulosclerosis (FSGS)		-3.8	29	9	30182	72	44	3	6.8	3.8	81|3611|10971	ACTN4|ILK|YWHAQ	-3.1
Turquoise_SUB1_MCODE_1	WikiPathways	27	WP4216	Chromosomal and microsatellite instability in colorectal cancer		-3.8	28	8.9	30182	73	44	3	6.8	3.8	5366|5599|5899	PMAIP1|MAPK8|RALB	-3.1
Turquoise_SUB1_MCODE_1	Reactome Gene Sets	6	R-HSA-174184	Cdc20:Phospho-APC/C mediated degradation of Cyclin A		-3.8	28	8.9	30182	73	44	3	6.8	3.8	9184|10197|51433	BUB3|PSME3|ANAPC5	-3.1
Turquoise_SUB1_MCODE_1	Reactome Gene Sets	6	R-HSA-179419	APC:Cdc20 mediated degradation of cell cycle proteins prior to satisfation of the cell cycle checkpoint		-3.8	28	8.8	30182	74	44	3	6.8	3.8	9184|10197|51433	BUB3|PSME3|ANAPC5	-3.1
Turquoise_SUB1_MCODE_1	WikiPathways	27	WP2118	Arrhythmogenic right ventricular cardiomyopathy		-3.7	27	8.8	30182	75	44	3	6.8	3.8	81|3693|8515	ACTN4|ITGB5|ITGA10	-3.1
Turquoise_SUB1_MCODE_1	KEGG Pathway	24	hsa05167	Kaposi sarcoma-associated herpesvirus infection		-3.7	14	7	30182	194	44	4	9.1	4.3	2782|5599|54331|55970	GNB1|MAPK8|GNG2|GNG12	-3.1
Turquoise_SUB1_MCODE_1	Reactome Gene Sets	6	R-HSA-176409	APC/C:Cdc20 mediated degradation of mitotic proteins		-3.7	27	8.7	30182	76	44	3	6.8	3.8	9184|10197|51433	BUB3|PSME3|ANAPC5	-3.1
Turquoise_SUB1_MCODE_1	GO Biological Processes	19	GO:0090559	regulation of membrane permeability	19_GO:0065007 biological regulation	-3.7	27	8.6	30182	77	44	3	6.8	3.8	5366|5599|89941	PMAIP1|MAPK8|RHOT2	-3
Turquoise_SUB1_MCODE_1	Reactome Gene Sets	6	R-HSA-176814	Activation of APC/C and APC/C:Cdc20 mediated degradation of mitotic proteins		-3.7	27	8.6	30182	77	44	3	6.8	3.8	9184|10197|51433	BUB3|PSME3|ANAPC5	-3
Turquoise_SUB1_MCODE_1	Reactome Gene Sets	6	R-HSA-9009391	Extra-nuclear estrogen signaling		-3.7	27	8.6	30182	77	44	3	6.8	3.8	2782|54331|55970	GNB1|GNG2|GNG12	-3
Turquoise_SUB1_MCODE_1	Reactome Gene Sets	6	R-HSA-422356	Regulation of insulin secretion		-3.7	26	8.6	30182	78	44	3	6.8	3.8	2782|54331|55970	GNB1|GNG2|GNG12	-3
Turquoise_SUB1_MCODE_1	GO Biological Processes	19	GO:0002088	lens development in camera-type eye	19_GO:0032502 developmental process	-3.7	26	8.5	30182	79	44	3	6.8	3.8	6497|6498|23657	SKI|SKIL|SLC7A11	-3
Turquoise_SUB1_MCODE_1	Reactome Gene Sets	6	R-HSA-9662851	Anti-inflammatory response favouring Leishmania parasite infection		-3.7	26	8.5	30182	79	44	3	6.8	3.8	2782|54331|55970	GNB1|GNG2|GNG12	-3
Turquoise_SUB1_MCODE_1	Reactome Gene Sets	6	R-HSA-9664433	Leishmania parasite growth and survival		-3.7	26	8.5	30182	79	44	3	6.8	3.8	2782|54331|55970	GNB1|GNG2|GNG12	-3
Turquoise_SUB1_MCODE_1	GO Biological Processes	19	GO:0007178	transmembrane receptor protein serine/threonine kinase signaling pathway	19_GO:0023052 signaling	-3.7	14	6.9	30182	202	44	4	9.1	4.3	3693|4093|6497|6498	ITGB5|SMAD9|SKI|SKIL	-3
Turquoise_SUB1_MCODE_1	Reactome Gene Sets	6	R-HSA-416482	G alpha (12/13) signalling events		-3.7	26	8.5	30182	80	44	3	6.8	3.8	2782|54331|55970	GNB1|GNG2|GNG12	-3
Turquoise_SUB1_MCODE_1	KEGG Pathway	24	hsa05203	Viral carcinogenesis		-3.7	13	6.8	30182	204	44	4	9.1	4.3	81|5366|5902|10971	ACTN4|PMAIP1|RANBP1|YWHAQ	-3
Turquoise_SUB1_MCODE_1	Reactome Gene Sets	6	R-HSA-176408	Regulation of APC/C activators between G1/S and early anaphase		-3.6	25	8.4	30182	81	44	3	6.8	3.8	9184|10197|51433	BUB3|PSME3|ANAPC5	-3
Turquoise_SUB1_MCODE_1	GO Biological Processes	19	GO:0098657	import into cell	19_GO:0051179 localization	-3.6	13	6.8	30182	207	44	4	9.1	4.3	483|6510|6520|23657	ATP1B3|SLC1A5|SLC3A2|SLC7A11	-3
Turquoise_SUB1_MCODE_1	Canonical Pathways	11	M2	PID SMAD2 3NUCLEAR PATHWAY		-3.6	25	8.3	30182	82	44	3	6.8	3.8	3693|6497|6498	ITGB5|SKI|SKIL	-3
Turquoise_SUB1_MCODE_1	GO Biological Processes	19	GO:1903351	cellular response to dopamine	19_GO:0050896 response to stimulus	-3.6	25	8.3	30182	82	44	3	6.8	3.8	2782|54331|83855	GNB1|GNG2|KLF16	-3
Turquoise_SUB1_MCODE_1	GO Biological Processes	19	GO:0050000	chromosome localization	19_GO:0051179 localization	-3.6	25	8.3	30182	83	44	3	6.8	3.8	3835|10097|11004	KIF22|ACTR2|KIF2C	-3
Turquoise_SUB1_MCODE_1	GO Biological Processes	19	GO:1903350	response to dopamine	19_GO:0050896 response to stimulus	-3.6	25	8.3	30182	83	44	3	6.8	3.8	2782|54331|83855	GNB1|GNG2|KLF16	-3
Turquoise_SUB1_MCODE_1	GO Biological Processes	19	GO:0051656	establishment of organelle localization	19_GO:0051179 localization	-3.6	8.8	5.9	30182	388	44	5	11	4.8	81|3835|11004|80179|89941	ACTN4|KIF22|KIF2C|MYO19|RHOT2	-3
Turquoise_SUB1_MCODE_1	KEGG Pathway	24	hsa05170	Human immunodeficiency virus 1 infection		-3.6	13	6.7	30182	212	44	4	9.1	4.3	2782|5599|54331|55970	GNB1|MAPK8|GNG2|GNG12	-3
Turquoise_SUB1_MCODE_1	Reactome Gene Sets	6	R-HSA-5357801	Programmed Cell Death		-3.6	13	6.6	30182	213	44	4	9.1	4.3	5366|5599|10197|10971	PMAIP1|MAPK8|PSME3|YWHAQ	-2.9
Turquoise_SUB1_MCODE_1	KEGG Pathway	24	hsa05210	Colorectal cancer		-3.6	24	8.1	30182	86	44	3	6.8	3.8	5366|5599|5899	PMAIP1|MAPK8|RALB	-2.9
Turquoise_SUB1_MCODE_1	Reactome Gene Sets	6	R-HSA-418346	Platelet homeostasis		-3.5	23	8	30182	88	44	3	6.8	3.8	2782|54331|55970	GNB1|GNG2|GNG12	-2.9
Turquoise_SUB1_MCODE_1	Reactome Gene Sets	6	R-HSA-453276	Regulation of mitotic cell cycle		-3.5	23	8	30182	88	44	3	6.8	3.8	9184|10197|51433	BUB3|PSME3|ANAPC5	-2.9
Turquoise_SUB1_MCODE_1	Reactome Gene Sets	6	R-HSA-174143	APC/C-mediated degradation of cell cycle proteins		-3.5	23	8	30182	88	44	3	6.8	3.8	9184|10197|51433	BUB3|PSME3|ANAPC5	-2.9
Turquoise_SUB1_MCODE_1	KEGG Pathway	24	hsa04727	GABAergic synapse		-3.5	23	8	30182	89	44	3	6.8	3.8	2782|54331|55970	GNB1|GNG2|GNG12	-2.9
Turquoise_SUB1_MCODE_1	KEGG Pathway	24	hsa05166	Human T-cell leukemia virus 1 infection		-3.5	12	6.5	30182	222	44	4	9.1	4.3	5599|5902|9184|51433	MAPK8|RANBP1|BUB3|ANAPC5	-2.9
Turquoise_SUB1_MCODE_1	Reactome Gene Sets	6	R-HSA-390466	Chaperonin-mediated protein folding		-3.5	23	7.9	30182	91	44	3	6.8	3.8	2782|54331|55970	GNB1|GNG2|GNG12	-2.9
Turquoise_SUB1_MCODE_1	KEGG Pathway	24	hsa05032	Morphine addiction		-3.5	23	7.9	30182	91	44	3	6.8	3.8	2782|54331|55970	GNB1|GNG2|GNG12	-2.9
Turquoise_SUB1_MCODE_1	GO Biological Processes	19	GO:0003333	amino acid transmembrane transport	19_GO:0051179 localization	-3.5	22	7.8	30182	92	44	3	6.8	3.8	6510|6520|23657	SLC1A5|SLC3A2|SLC7A11	-2.9
Turquoise_SUB1_MCODE_1	Reactome Gene Sets	6	R-HSA-111885	Opioid Signalling		-3.5	22	7.8	30182	92	44	3	6.8	3.8	2782|54331|55970	GNB1|GNG2|GNG12	-2.9
Turquoise_SUB1_MCODE_1	Reactome Gene Sets	6	R-HSA-170834	Signaling by TGF-beta Receptor Complex		-3.5	22	7.8	30182	93	44	3	6.8	3.8	3693|6497|6498	ITGB5|SKI|SKIL	-2.9
Turquoise_SUB1_MCODE_1	Reactome Gene Sets	6	R-HSA-68886	M Phase		-3.5	8.2	5.7	30182	418	44	5	11	4.8	9184|10197|11004|51433|55839	BUB3|PSME3|KIF2C|ANAPC5|CENPN	-2.9
Turquoise_SUB1_MCODE_1	GO Biological Processes	19	GO:0007229	integrin-mediated signaling pathway	19_GO:0023052 signaling	-3.5	22	7.8	30182	94	44	3	6.8	3.8	3611|3693|8515	ILK|ITGB5|ITGA10	-2.8
Turquoise_SUB1_MCODE_1	Reactome Gene Sets	6	R-HSA-373080	Class B/2 (Secretin family receptors)		-3.4	22	7.7	30182	95	44	3	6.8	3.8	2782|54331|55970	GNB1|GNG2|GNG12	-2.8
Turquoise_SUB1_MCODE_1	Reactome Gene Sets	6	R-HSA-141444	Amplification of signal from unattached kinetochores via a MAD2 inhibitory signal		-3.4	21	7.7	30182	96	44	3	6.8	3.8	9184|11004|55839	BUB3|KIF2C|CENPN	-2.8
Turquoise_SUB1_MCODE_1	Reactome Gene Sets	6	R-HSA-141424	Amplification of signal from the kinetochores		-3.4	21	7.7	30182	96	44	3	6.8	3.8	9184|11004|55839	BUB3|KIF2C|CENPN	-2.8
Turquoise_SUB1_MCODE_1	GO Biological Processes	19	GO:0071870	cellular response to catecholamine stimulus	19_GO:0050896 response to stimulus	-3.4	21	7.7	30182	96	44	3	6.8	3.8	2782|54331|83855	GNB1|GNG2|KLF16	-2.8
Turquoise_SUB1_MCODE_1	GO Biological Processes	19	GO:0071868	cellular response to monoamine stimulus	19_GO:0050896 response to stimulus	-3.4	21	7.7	30182	96	44	3	6.8	3.8	2782|54331|83855	GNB1|GNG2|KLF16	-2.8
Turquoise_SUB1_MCODE_1	KEGG Pathway	24	hsa04713	Circadian entrainment		-3.4	21	7.6	30182	97	44	3	6.8	3.8	2782|54331|55970	GNB1|GNG2|GNG12	-2.8
Turquoise_SUB1_MCODE_1	Reactome Gene Sets	6	R-HSA-391251	Protein folding		-3.4	21	7.6	30182	97	44	3	6.8	3.8	2782|54331|55970	GNB1|GNG2|GNG12	-2.8
Turquoise_SUB1_MCODE_1	GO Biological Processes	19	GO:0071869	response to catecholamine	19_GO:0050896 response to stimulus	-3.4	21	7.5	30182	99	44	3	6.8	3.8	2782|54331|83855	GNB1|GNG2|KLF16	-2.8
Turquoise_SUB1_MCODE_1	GO Biological Processes	19	GO:0071867	response to monoamine	19_GO:0050896 response to stimulus	-3.4	21	7.5	30182	99	44	3	6.8	3.8	2782|54331|83855	GNB1|GNG2|KLF16	-2.8
Turquoise_SUB1_MCODE_1	WikiPathways	27	WP185	Integrin-mediated cell adhesion		-3.3	20	7.4	30182	102	44	3	6.8	3.8	3611|3693|8515	ILK|ITGB5|ITGA10	-2.8
Turquoise_SUB1_MCODE_1	KEGG Pathway	24	hsa04914	Progesterone-mediated oocyte maturation		-3.3	20	7.4	30182	102	44	3	6.8	3.8	3835|5599|51433	KIF22|MAPK8|ANAPC5	-2.8
Turquoise_SUB1_MCODE_1	KEGG Pathway	24	hsa05131	Shigellosis		-3.3	11	6.1	30182	247	44	4	9.1	4.3	81|3611|5599|10097	ACTN4|ILK|MAPK8|ACTR2	-2.8
Turquoise_SUB1_MCODE_1	Reactome Gene Sets	6	R-HSA-1296071	Potassium Channels		-3.3	20	7.4	30182	103	44	3	6.8	3.8	2782|54331|55970	GNB1|GNG2|GNG12	-2.8
Turquoise_SUB1_MCODE_1	KEGG Pathway	24	hsa04974	Protein digestion and absorption		-3.3	20	7.4	30182	103	44	3	6.8	3.8	483|6510|6520	ATP1B3|SLC1A5|SLC3A2	-2.8
Turquoise_SUB1_MCODE_1	GO Biological Processes	19	GO:0007264	small GTPase mediated signal transduction	19_GO:0023052 signaling	-3.3	11	6.1	30182	249	44	4	9.1	4.3	2782|5899|10971|89941	GNB1|RALB|YWHAQ|RHOT2	-2.7
Turquoise_SUB1_MCODE_1	GO Biological Processes	19	GO:0098813	nuclear chromosome segregation	19_GO:0009987 cellular process	-3.3	11	6	30182	251	44	4	9.1	4.3	3835|9184|10097|11004	KIF22|BUB3|ACTR2|KIF2C	-2.7
Turquoise_SUB1_MCODE_1	Canonical Pathways	11	M164	PID ERBB1 DOWNSTREAM PATHWAY		-3.3	20	7.3	30182	105	44	3	6.8	3.8	5599|10097|10971	MAPK8|ACTR2|YWHAQ	-2.7
Turquoise_SUB1_MCODE_1	GO Biological Processes	19	GO:0007015	actin filament organization	19_GO:0009987 cellular process	-3.3	11	6	30182	252	44	4	9.1	4.3	226|3693|10097|80179	ALDOA|ITGB5|ACTR2|MYO19	-2.7
Turquoise_SUB1_MCODE_1	GO Biological Processes	19	GO:0046718	viral entry into host cell	19_GO:0016032 viral process	-3.3	19	7.2	30182	108	44	3	6.8	3.8	3693|6510|6520	ITGB5|SLC1A5|SLC3A2	-2.7
Turquoise_SUB1_MCODE_1	Reactome Gene Sets	6	R-HSA-163685	Integration of energy metabolism		-3.3	19	7.2	30182	108	44	3	6.8	3.8	2782|54331|55970	GNB1|GNG2|GNG12	-2.7
Turquoise_SUB1_MCODE_1	Reactome Gene Sets	6	R-HSA-425393	Transport of inorganic cations/anions and amino acids/oligopeptides		-3.3	19	7.2	30182	108	44	3	6.8	3.8	6510|6520|23657	SLC1A5|SLC3A2|SLC7A11	-2.7
Turquoise_SUB1_MCODE_1	GO Biological Processes	19	GO:0044409	entry into host	19_GO:0044419 biological process involved in interspecies interaction between organisms	-3.3	19	7.1	30182	110	44	3	6.8	3.8	3693|6510|6520	ITGB5|SLC1A5|SLC3A2	-2.7
Turquoise_SUB1_MCODE_1	KEGG Pathway	24	hsa04725	Cholinergic synapse		-3.2	18	7	30182	113	44	3	6.8	3.8	2782|54331|55970	GNB1|GNG2|GNG12	-2.7
Turquoise_SUB1_MCODE_1	KEGG Pathway	24	hsa04724	Glutamatergic synapse		-3.2	18	7	30182	114	44	3	6.8	3.8	2782|54331|55970	GNB1|GNG2|GNG12	-2.7
Turquoise_SUB1_MCODE_1	KEGG Pathway	24	hsa04726	Serotonergic synapse		-3.2	18	6.9	30182	115	44	3	6.8	3.8	2782|54331|55970	GNB1|GNG2|GNG12	-2.6
Turquoise_SUB1_MCODE_1	Reactome Gene Sets	6	R-HSA-9648025	EML4 and NUDC in mitotic spindle formation		-3.2	18	6.9	30182	117	44	3	6.8	3.8	9184|11004|55839	BUB3|KIF2C|CENPN	-2.6
Turquoise_SUB1_MCODE_1	GO Biological Processes	19	GO:0006865	amino acid transport	19_GO:0051179 localization	-3.2	18	6.9	30182	117	44	3	6.8	3.8	6510|6520|23657	SLC1A5|SLC3A2|SLC7A11	-2.6
Turquoise_SUB1_MCODE_1	GO Biological Processes	19	GO:0007088	regulation of mitotic nuclear division	19_GO:0050789 regulation of biological process	-3.2	18	6.9	30182	117	44	3	6.8	3.8	9184|51433|54998	BUB3|ANAPC5|AURKAIP1	-2.6
Turquoise_SUB1_MCODE_1	GO Biological Processes	19	GO:0007006	mitochondrial membrane organization	19_GO:0009987 cellular process	-3.2	18	6.9	30182	117	44	3	6.8	3.8	5366|5599|89941	PMAIP1|MAPK8|RHOT2	-2.6
Turquoise_SUB1_MCODE_1	GO Biological Processes	19	GO:0030510	regulation of BMP signaling pathway	19_GO:0023052 signaling	-3.2	17	6.8	30182	118	44	3	6.8	3.8	3611|6497|6498	ILK|SKI|SKIL	-2.6
Turquoise_SUB1_MCODE_1	WikiPathways	27	WP179	Cell cycle		-3.1	17	6.8	30182	120	44	3	6.8	3.8	9184|10971|51433	BUB3|YWHAQ|ANAPC5	-2.6
Turquoise_SUB1_MCODE_1	GO Biological Processes	19	GO:0010638	positive regulation of organelle organization	19_GO:0048518 positive regulation of biological process	-3.1	6.8	5	30182	506	44	5	11	4.8	3998|5366|5599|5899|51433	LMAN1|PMAIP1|MAPK8|RALB|ANAPC5	-2.6
Turquoise_SUB1_MCODE_1	Reactome Gene Sets	6	R-HSA-2500257	Resolution of Sister Chromatid Cohesion		-3.1	16	6.6	30182	126	44	3	6.8	3.8	9184|11004|55839	BUB3|KIF2C|CENPN	-2.6
Turquoise_SUB1_MCODE_1	KEGG Pathway	24	hsa04110	Cell cycle		-3.1	16	6.6	30182	127	44	3	6.8	3.8	9184|10971|51433	BUB3|YWHAQ|ANAPC5	-2.5
Turquoise_SUB1_MCODE_1	GO Biological Processes	19	GO:0007346	regulation of mitotic cell cycle	19_GO:0050789 regulation of biological process	-3	6.6	4.9	30182	517	44	5	11	4.8	9184|10011|10197|51433|54998	BUB3|SRA1|PSME3|ANAPC5|AURKAIP1	-2.5
Turquoise_SUB1_MCODE_1	GO Biological Processes	19	GO:0051983	regulation of chromosome segregation	19_GO:0050789 regulation of biological process	-3	16	6.4	30182	131	44	3	6.8	3.8	9184|11004|51433	BUB3|KIF2C|ANAPC5	-2.5
Turquoise_SUB1_MCODE_1	Reactome Gene Sets	6	R-HSA-9006931	Signaling by Nuclear Receptors		-3	9.2	5.4	30182	299	44	4	9.1	4.3	2782|5160|54331|55970	GNB1|PDHA1|GNG2|GNG12	-2.5
Turquoise_SUB1_MCODE_1	WikiPathways	27	WP366	TGF-beta signaling pathway		-3	16	6.4	30182	132	44	3	6.8	3.8	5599|6497|6498	MAPK8|SKI|SKIL	-2.5
Turquoise_SUB1_MCODE_1	GO Biological Processes	19	GO:0030036	actin cytoskeleton organization	19_GO:0009987 cellular process	-3	6.5	4.9	30182	528	44	5	11	4.8	81|226|3693|10097|80179	ACTN4|ALDOA|ITGB5|ACTR2|MYO19	-2.5
Turquoise_SUB1_MCODE_1	GO Biological Processes	19	GO:1905039	carboxylic acid transmembrane transport	19_GO:0051179 localization	-3	15	6.3	30182	135	44	3	6.8	3.8	6510|6520|23657	SLC1A5|SLC3A2|SLC7A11	-2.5
Turquoise_SUB1_MCODE_1	GO Biological Processes	19	GO:1903825	organic acid transmembrane transport	19_GO:0051179 localization	-3	15	6.3	30182	136	44	3	6.8	3.8	6510|6520|23657	SLC1A5|SLC3A2|SLC7A11	-2.5
Turquoise_SUB1_MCODE_1	GO Biological Processes	19	GO:0007160	cell-matrix adhesion	19_GO:0009987 cellular process	-3	15	6.3	30182	136	44	3	6.8	3.8	3611|3693|8515	ILK|ITGB5|ITGA10	-2.5
Turquoise_SUB1_MCODE_1	Reactome Gene Sets	6	R-HSA-202733	Cell surface interactions at the vascular wall		-3	15	6.3	30182	137	44	3	6.8	3.8	483|6520|23657	ATP1B3|SLC3A2|SLC7A11	-2.5
Turquoise_SUB1_MCODE_1	GO Biological Processes	19	GO:0044000	movement in host	19_GO:0044419 biological process involved in interspecies interaction between organisms	-3	15	6.3	30182	138	44	3	6.8	3.8	3693|6510|6520	ITGB5|SLC1A5|SLC3A2	-2.5
Turquoise_SUB1_MCODE_1	KEGG Pathway	24	hsa04371	Apelin signaling pathway		-3	15	6.2	30182	139	44	3	6.8	3.8	2782|54331|55970	GNB1|GNG2|GNG12	-2.5
Turquoise_SUB1_MCODE_1	Reactome Gene Sets	6	R-HSA-5663220	RHO GTPases Activate Formins		-2.9	15	6.2	30182	140	44	3	6.8	3.8	9184|11004|55839	BUB3|KIF2C|CENPN	-2.4
Turquoise_SUB1_MCODE_1	GO Biological Processes	19	GO:0051783	regulation of nuclear division	19_GO:0050789 regulation of biological process	-2.9	14	6.1	30182	145	44	3	6.8	3.8	9184|51433|54998	BUB3|ANAPC5|AURKAIP1	-2.4
Turquoise_SUB1_MCODE_1	Reactome Gene Sets	6	R-HSA-69278	Cell Cycle, Mitotic		-2.9	6.1	4.7	30182	561	44	5	11	4.8	9184|10197|11004|51433|55839	BUB3|PSME3|KIF2C|ANAPC5|CENPN	-2.4
Turquoise_SUB1_MCODE_1	GO Biological Processes	19	GO:0043010	camera-type eye development	19_GO:0032502 developmental process	-2.9	8.4	5.1	30182	327	44	4	9.1	4.3	2782|6497|6498|23657	GNB1|SKI|SKIL|SLC7A11	-2.4
Turquoise_SUB1_MCODE_1	GO Biological Processes	19	GO:0006839	mitochondrial transport	19_GO:0051179 localization	-2.9	14	6	30182	150	44	3	6.8	3.8	5366|5599|89941	PMAIP1|MAPK8|RHOT2	-2.4
Turquoise_SUB1_MCODE_1	Reactome Gene Sets	6	R-HSA-195721	Signaling by WNT		-2.9	8.3	5.1	30182	332	44	4	9.1	4.3	2782|10197|54331|55970	GNB1|PSME3|GNG2|GNG12	-2.4
Turquoise_SUB1_MCODE_1	GO Biological Processes	19	GO:2001236	regulation of extrinsic apoptotic signaling pathway	19_GO:0023052 signaling	-2.8	13	5.8	30182	156	44	3	6.8	3.8	5366|6498|10197	PMAIP1|SKIL|PSME3	-2.3
Turquoise_SUB1_MCODE_1	GO Biological Processes	19	GO:0051701	biological process involved in interaction with host	19_GO:0044419 biological process involved in interspecies interaction between organisms	-2.8	13	5.8	30182	156	44	3	6.8	3.8	3693|6510|6520	ITGB5|SLC1A5|SLC3A2	-2.3
Turquoise_SUB1_MCODE_1	Reactome Gene Sets	6	R-HSA-418555	G alpha (s) signalling events		-2.8	13	5.8	30182	158	44	3	6.8	3.8	2782|54331|55970	GNB1|GNG2|GNG12	-2.3
Turquoise_SUB1_MCODE_1	GO Biological Processes	19	GO:0030029	actin filament-based process	19_GO:0009987 cellular process	-2.8	5.8	4.5	30182	589	44	5	11	4.8	81|226|3693|10097|80179	ACTN4|ALDOA|ITGB5|ACTR2|MYO19	-2.3
Turquoise_SUB1_MCODE_1	WikiPathways	27	WP3929	Chemokine signaling pathway		-2.7	12	5.6	30182	166	44	3	6.8	3.8	2782|54331|55970	GNB1|GNG2|GNG12	-2.3
Turquoise_SUB1_MCODE_1	GO Biological Processes	19	GO:2001022	positive regulation of response to DNA damage stimulus	19_GO:0048518 positive regulation of biological process	-2.7	12	5.6	30182	167	44	3	6.8	3.8	5366|6498|10097	PMAIP1|SKIL|ACTR2	-2.3
Turquoise_SUB1_MCODE_1	KEGG Pathway	24	hsa04530	Tight junction		-2.7	12	5.6	30182	169	44	3	6.8	3.8	81|5599|10097	ACTN4|MAPK8|ACTR2	-2.3
Turquoise_SUB1_MCODE_1	GO Biological Processes	19	GO:0009267	cellular response to starvation	19_GO:0050896 response to stimulus	-2.7	12	5.5	30182	170	44	3	6.8	3.8	5366|5599|5899	PMAIP1|MAPK8|RALB	-2.3
Turquoise_SUB1_MCODE_1	KEGG Pathway	24	hsa04141	Protein processing in endoplasmic reticulum		-2.7	12	5.5	30182	171	44	3	6.8	3.8	3998|5599|10483	LMAN1|MAPK8|SEC23B	-2.2
Turquoise_SUB1_MCODE_1	GO Biological Processes	19	GO:0007596	blood coagulation	19_GO:0032501 multicellular organismal process	-2.7	12	5.5	30182	172	44	3	6.8	3.8	3611|3998|23657	ILK|LMAN1|SLC7A11	-2.2
Turquoise_SUB1_MCODE_1	GO Biological Processes	19	GO:0050817	coagulation	19_GO:0032501 multicellular organismal process	-2.7	12	5.5	30182	174	44	3	6.8	3.8	3611|3998|23657	ILK|LMAN1|SLC7A11	-2.2
Turquoise_SUB1_MCODE_1	GO Biological Processes	19	GO:0001654	eye development	19_GO:0032502 developmental process	-2.7	7.4	4.7	30182	373	44	4	9.1	4.3	2782|6497|6498|23657	GNB1|SKI|SKIL|SLC7A11	-2.2
Turquoise_SUB1_MCODE_1	GO Biological Processes	19	GO:0150063	visual system development	19_GO:0032502 developmental process	-2.7	7.3	4.7	30182	377	44	4	9.1	4.3	2782|6497|6498|23657	GNB1|SKI|SKIL|SLC7A11	-2.2
Turquoise_SUB1_MCODE_1	GO Biological Processes	19	GO:0019058	viral life cycle	19_GO:0016032 viral process	-2.7	12	5.4	30182	177	44	3	6.8	3.8	3693|6510|6520	ITGB5|SLC1A5|SLC3A2	-2.2
Turquoise_SUB1_MCODE_1	GO Biological Processes	19	GO:0007599	hemostasis	19_GO:0065007 biological regulation	-2.7	12	5.4	30182	177	44	3	6.8	3.8	3611|3998|23657	ILK|LMAN1|SLC7A11	-2.2
Turquoise_SUB1_MCODE_1	Reactome Gene Sets	6	R-HSA-199991	Membrane Trafficking		-2.7	5.4	4.3	30182	634	44	5	11	4.8	3835|3998|10097|10971|11004	KIF22|LMAN1|ACTR2|YWHAQ|KIF2C	-2.2
Turquoise_SUB1_MCODE_1	GO Biological Processes	19	GO:0048880	sensory system development	19_GO:0032502 developmental process	-2.6	7.2	4.6	30182	383	44	4	9.1	4.3	2782|6497|6498|23657	GNB1|SKI|SKIL|SLC7A11	-2.2
Turquoise_SUB1_MCODE_1	GO Biological Processes	19	GO:0007018	microtubule-based movement	19_GO:0009987 cellular process	-2.6	7.1	4.6	30182	384	44	4	9.1	4.3	3835|10097|11004|89941	KIF22|ACTR2|KIF2C|RHOT2	-2.2
Turquoise_SUB1_MCODE_1	GO Biological Processes	19	GO:0031589	cell-substrate adhesion	19_GO:0009987 cellular process	-2.6	11	5.3	30182	184	44	3	6.8	3.8	3611|3693|8515	ILK|ITGB5|ITGA10	-2.2
Turquoise_SUB1_MCODE_1	KEGG Pathway	24	hsa05034	Alcoholism		-2.6	11	5.2	30182	187	44	3	6.8	3.8	2782|54331|55970	GNB1|GNG2|GNG12	-2.2
Turquoise_SUB1_MCODE_1	GO Biological Processes	19	GO:0009152	purine ribonucleotide biosynthetic process	19_GO:0008152 metabolic process	-2.6	11	5.2	30182	192	44	3	6.8	3.8	226|3614|5160	ALDOA|IMPDH1|PDHA1	-2.1
Turquoise_SUB1_MCODE_1	KEGG Pathway	24	hsa04062	Chemokine signaling pathway		-2.6	11	5.2	30182	192	44	3	6.8	3.8	2782|54331|55970	GNB1|GNG2|GNG12	-2.1
Turquoise_SUB1_MCODE_1	Reactome Gene Sets	6	R-HSA-5653656	Vesicle-mediated transport		-2.5	5.1	4.1	30182	673	44	5	11	4.8	3835|3998|10097|10971|11004	KIF22|LMAN1|ACTR2|YWHAQ|KIF2C	-2.1
Turquoise_SUB1_MCODE_1	GO Biological Processes	19	GO:0007163	establishment or maintenance of cell polarity	19_GO:0009987 cellular process	-2.5	10	5	30182	201	44	3	6.8	3.8	3611|10097|11004	ILK|ACTR2|KIF2C	-2.1
Turquoise_SUB1_MCODE_1	Reactome Gene Sets	6	R-HSA-68877	Mitotic Prometaphase		-2.5	10	5	30182	204	44	3	6.8	3.8	9184|11004|55839	BUB3|KIF2C|CENPN	-2.1
Turquoise_SUB1_MCODE_1	GO Biological Processes	19	GO:0030705	cytoskeleton-dependent intracellular transport	19_GO:0051179 localization	-2.5	10	5	30182	205	44	3	6.8	3.8	81|80179|89941	ACTN4|MYO19|RHOT2	-2.1
Turquoise_SUB1_MCODE_1	Reactome Gene Sets	6	R-HSA-112314	Neurotransmitter receptors and postsynaptic signal transmission		-2.5	10	5	30182	205	44	3	6.8	3.8	2782|54331|55970	GNB1|GNG2|GNG12	-2.1
Turquoise_SUB1_MCODE_1	GO Biological Processes	19	GO:0009260	ribonucleotide biosynthetic process	19_GO:0008152 metabolic process	-2.5	10	4.9	30182	206	44	3	6.8	3.8	226|3614|5160	ALDOA|IMPDH1|PDHA1	-2.1
Turquoise_SUB1_MCODE_1	GO Biological Processes	19	GO:0042594	response to starvation	19_GO:0050896 response to stimulus	-2.5	9.9	4.9	30182	207	44	3	6.8	3.8	5366|5599|5899	PMAIP1|MAPK8|RALB	-2.1
Turquoise_SUB1_MCODE_1	WikiPathways	27	WP3888	VEGFA-VEGFR2 signaling pathway		-2.4	6.4	4.3	30182	432	44	4	9.1	4.3	226|3693|3998|5599	ALDOA|ITGB5|LMAN1|MAPK8	-2
Turquoise_SUB1_MCODE_1	GO Biological Processes	19	GO:0046390	ribose phosphate biosynthetic process	19_GO:0008152 metabolic process	-2.4	9.7	4.8	30182	213	44	3	6.8	3.8	226|3614|5160	ALDOA|IMPDH1|PDHA1	-2
Turquoise_SUB1_MCODE_1	Reactome Gene Sets	6	R-HSA-416476	G alpha (q) signalling events		-2.4	9.5	4.8	30182	217	44	3	6.8	3.8	2782|54331|55970	GNB1|GNG2|GNG12	-2
Turquoise_SUB1_MCODE_1	GO Biological Processes	19	GO:0007005	mitochondrion organization	19_GO:0009987 cellular process	-2.4	6.2	4.2	30182	445	44	4	9.1	4.3	5366|5599|80179|89941	PMAIP1|MAPK8|MYO19|RHOT2	-2
Turquoise_SUB1_MCODE_1	GO Biological Processes	19	GO:0031669	cellular response to nutrient levels	19_GO:0050896 response to stimulus	-2.4	9.3	4.7	30182	221	44	3	6.8	3.8	5366|5599|5899	PMAIP1|MAPK8|RALB	-2
Turquoise_SUB1_MCODE_1	Reactome Gene Sets	6	R-HSA-8939211	ESR-mediated signaling		-2.4	9.2	4.7	30182	223	44	3	6.8	3.8	2782|54331|55970	GNB1|GNG2|GNG12	-2
Turquoise_SUB1_MCODE_1	KEGG Pathway	24	hsa05163	Human cytomegalovirus infection		-2.4	9.1	4.7	30182	225	44	3	6.8	3.8	2782|54331|55970	GNB1|GNG2|GNG12	-2
Turquoise_SUB1_MCODE_1	GO Biological Processes	19	GO:0006164	purine nucleotide biosynthetic process	19_GO:0008152 metabolic process	-2.4	9.1	4.7	30182	227	44	3	6.8	3.8	226|3614|5160	ALDOA|IMPDH1|PDHA1	-2
Turquoise_SUB1_MCODE_1	GO Biological Processes	19	GO:0072522	purine-containing compound biosynthetic process	19_GO:0008152 metabolic process	-2.3	8.7	4.5	30182	236	44	3	6.8	3.8	226|3614|5160	ALDOA|IMPDH1|PDHA1	-1.9
Turquoise_SUB1_MCODE_1	Reactome Gene Sets	6	R-HSA-1280218	Adaptive Immune System		-2.3	4.5	3.7	30182	769	44	5	11	4.8	3693|3835|10197|11004|51433	ITGB5|KIF22|PSME3|KIF2C|ANAPC5	-1.9
Turquoise_SUB1_MCODE_1	GO Biological Processes	19	GO:0051276	chromosome organization	19_GO:0009987 cellular process	-2.3	5.8	4	30182	477	44	4	9.1	4.3	3835|11004|11339|55839	KIF22|KIF2C|OIP5|CENPN	-1.9
Turquoise_SUB1_MCODE_1	GO Biological Processes	19	GO:0016032	viral process	19_GO:0016032 viral process	-2.3	8.5	4.5	30182	243	44	3	6.8	3.8	3693|6510|6520	ITGB5|SLC1A5|SLC3A2	-1.9
Turquoise_SUB1_MCODE_1	GO Biological Processes	19	GO:0046942	carboxylic acid transport	19_GO:0051179 localization	-2.3	8.4	4.5	30182	244	44	3	6.8	3.8	6510|6520|23657	SLC1A5|SLC3A2|SLC7A11	-1.9
Turquoise_SUB1_MCODE_1	GO Biological Processes	19	GO:0071363	cellular response to growth factor stimulus	19_GO:0050896 response to stimulus	-2.3	5.6	3.9	30182	488	44	4	9.1	4.3	3693|4093|6497|6498	ITGB5|SMAD9|SKI|SKIL	-1.9
Turquoise_SUB1_MCODE_1	Reactome Gene Sets	6	R-HSA-2262752	Cellular responses to stress		-2.2	4.3	3.6	30182	789	44	5	11	4.8	5599|10197|23657|51433|58477	MAPK8|PSME3|SLC7A11|ANAPC5|SRPRB	-1.9
Turquoise_SUB1_MCODE_1	Reactome Gene Sets	6	R-HSA-425407	SLC-mediated transmembrane transport		-2.2	8.3	4.4	30182	248	44	3	6.8	3.8	6510|6520|23657	SLC1A5|SLC3A2|SLC7A11	-1.9
Turquoise_SUB1_MCODE_1	GO Biological Processes	19	GO:0031668	cellular response to extracellular stimulus	19_GO:0050896 response to stimulus	-2.2	8.2	4.4	30182	252	44	3	6.8	3.8	5366|5599|5899	PMAIP1|MAPK8|RALB	-1.9
Turquoise_SUB1_MCODE_1	GO Biological Processes	19	GO:0071407	cellular response to organic cyclic compound	19_GO:0050896 response to stimulus	-2.2	5.4	3.8	30182	510	44	4	9.1	4.3	2782|5899|54331|83855	GNB1|RALB|GNG2|KLF16	-1.8
Turquoise_SUB1_MCODE_1	GO Biological Processes	19	GO:0009165	nucleotide biosynthetic process	19_GO:0008152 metabolic process	-2.2	7.9	4.3	30182	260	44	3	6.8	3.8	226|3614|5160	ALDOA|IMPDH1|PDHA1	-1.8
Turquoise_SUB1_MCODE_1	GO Biological Processes	19	GO:1901293	nucleoside phosphate biosynthetic process	19_GO:0008152 metabolic process	-2.2	7.9	4.3	30182	262	44	3	6.8	3.8	226|3614|5160	ALDOA|IMPDH1|PDHA1	-1.8
Turquoise_SUB1_MCODE_1	GO Biological Processes	19	GO:0044403	biological process involved in symbiotic interaction	19_GO:0044419 biological process involved in interspecies interaction between organisms	-2.2	7.8	4.2	30182	264	44	3	6.8	3.8	3693|6510|6520	ITGB5|SLC1A5|SLC3A2	-1.8
Turquoise_SUB1_MCODE_1	GO Biological Processes	19	GO:0070848	response to growth factor	19_GO:0050896 response to stimulus	-2.2	5.3	3.8	30182	520	44	4	9.1	4.3	3693|4093|6497|6498	ITGB5|SMAD9|SKI|SKIL	-1.8
Turquoise_SUB1_MCODE_1	GO Biological Processes	19	GO:0043604	amide biosynthetic process	19_GO:0008152 metabolic process	-2.2	5.3	3.8	30182	521	44	4	9.1	4.3	5160|24140|54998|122704	PDHA1|FTSJ1|AURKAIP1|MRPL52	-1.8
Turquoise_SUB1_MCODE_1	GO Biological Processes	19	GO:0015849	organic acid transport	19_GO:0051179 localization	-2.1	7.7	4.2	30182	269	44	3	6.8	3.8	6510|6520|23657	SLC1A5|SLC3A2|SLC7A11	-1.8
Turquoise_SUB1_MCODE_1	Reactome Gene Sets	6	R-HSA-112315	Transmission across Chemical Synapses		-2.1	7.6	4.2	30182	270	44	3	6.8	3.8	2782|54331|55970	GNB1|GNG2|GNG12	-1.8
Turquoise_SUB1_MCODE_1	GO Biological Processes	19	GO:0098609	cell-cell adhesion	19_GO:0009987 cellular process	-2.1	5.2	3.7	30182	531	44	4	9.1	4.3	3611|3693|8515|23657	ILK|ITGB5|ITGA10|SLC7A11	-1.8
Turquoise_SUB1_MCODE_1	GO Biological Processes	19	GO:0006518	peptide metabolic process	19_GO:0008152 metabolic process	-2.1	5.1	3.7	30182	536	44	4	9.1	4.3	23657|24140|54998|122704	SLC7A11|FTSJ1|AURKAIP1|MRPL52	-1.8
Turquoise_SUB1_MCODE_1	Reactome Gene Sets	6	R-HSA-422475	Axon guidance		-2.1	5	3.6	30182	553	44	4	9.1	4.3	5599|8515|10097|10197	MAPK8|ITGA10|ACTR2|PSME3	-1.8
Turquoise_SUB1_MCODE_1	GO Biological Processes	19	GO:0007423	sensory organ development	19_GO:0032502 developmental process	-2.1	4.9	3.6	30182	559	44	4	9.1	4.3	2782|6497|6498|23657	GNB1|SKI|SKIL|SLC7A11	-1.7
Turquoise_SUB1_MCODE_1	Reactome Gene Sets	6	R-HSA-72766	Translation		-2.1	7	4	30182	292	44	3	6.8	3.8	54998|58477|122704	AURKAIP1|SRPRB|MRPL52	-1.7
Turquoise_SUB1_MCODE_1	Reactome Gene Sets	6	R-HSA-1474244	Extracellular matrix organization		-2	6.9	3.9	30182	300	44	3	6.8	3.8	3693|5033|8515	ITGB5|P4HA1|ITGA10	-1.7
Turquoise_SUB1_MCODE_1	GO Biological Processes	19	GO:0090092	regulation of transmembrane receptor protein serine/threonine kinase signaling pathway	19_GO:0023052 signaling	-2	6.8	3.9	30182	301	44	3	6.8	3.8	3611|6497|6498	ILK|SKI|SKIL	-1.7
Turquoise_SUB1_MCODE_1	Reactome Gene Sets	6	R-HSA-9675108	Nervous system development		-2	4.7	3.5	30182	578	44	4	9.1	4.3	5599|8515|10097|10197	MAPK8|ITGA10|ACTR2|PSME3	-1.7
Turquoise_SUB1_MCODE_2	Reactome Gene Sets	6	R-HSA-5658442	Regulation of RAS by GAPs		-6.1	57	15	30182	68	31	4	13	6	3845|5688|5704|161742	KRAS|PSMA7|PSMC4|SPRED1	-5.1
Turquoise_SUB1_MCODE_2	GO Biological Processes	19	GO:0022616	DNA strand elongation	19_GO:0008152 metabolic process	-6	1.5e+02	21	30182	20	31	3	9.7	5.3	3980|4172|4683	LIG3|MCM3|NBN	-4.9
Turquoise_SUB1_MCODE_2	GO Biological Processes	19	GO:0060541	respiratory system development	19_GO:0032502 developmental process	-5.7	24	10	30182	205	31	5	16	6.6	445|3845|4851|8546|23210	ASS1|KRAS|NOTCH1|AP3B1|JMJD6	-4.7
Turquoise_SUB1_MCODE_2	Reactome Gene Sets	6	R-HSA-8878159	Transcriptional regulation by RUNX3		-5.5	41	12	30182	96	31	4	13	6	3845|4851|5688|5704	KRAS|NOTCH1|PSMA7|PSMC4	-4.6
Turquoise_SUB1_MCODE_2	Reactome Gene Sets	6	R-HSA-5663202	Diseases of signal transduction by growth factor receptors and second messengers		-5.3	13	8.4	30182	433	31	6	19	7.1	3845|4851|5688|5704|8546|161742	KRAS|NOTCH1|PSMA7|PSMC4|AP3B1|SPRED1	-4.4
Turquoise_SUB1_MCODE_2	GO Biological Processes	19	GO:0006275	regulation of DNA replication	19_GO:0008152 metabolic process	-4.9	29	10	30182	136	31	4	13	6	3980|4172|4683|8607	LIG3|MCM3|NBN|RUVBL1	-4.1
Turquoise_SUB1_MCODE_2	Reactome Gene Sets	6	R-HSA-68867	Assembly of the pre-replicative complex		-4.9	27	10	30182	143	31	4	13	6	3015|4172|5688|5704	H2AZ1|MCM3|PSMA7|PSMC4	-4
Turquoise_SUB1_MCODE_2	Reactome Gene Sets	6	R-HSA-195721	Signaling by WNT		-4.7	15	8	30182	332	31	5	16	6.6	3015|3845|5688|5704|8607	H2AZ1|KRAS|PSMA7|PSMC4|RUVBL1	-3.8
Turquoise_SUB1_MCODE_2	Reactome Gene Sets	6	R-HSA-69002	DNA Replication Pre-Initiation		-4.7	24	9.5	30182	160	31	4	13	6	3015|4172|5688|5704	H2AZ1|MCM3|PSMA7|PSMC4	-3.8
Turquoise_SUB1_MCODE_2	GO Biological Processes	19	GO:0030857	negative regulation of epithelial cell differentiation	19_GO:0032502 developmental process	-4.6	54	13	30182	54	31	3	9.7	5.3	3845|4851|161742	KRAS|NOTCH1|SPRED1	-3.8
Turquoise_SUB1_MCODE_2	Reactome Gene Sets	6	R-HSA-69481	G2/M Checkpoints		-4.6	23	9.3	30182	167	31	4	13	6	4172|4683|5688|5704	MCM3|NBN|PSMA7|PSMC4	-3.8
Turquoise_SUB1_MCODE_2	GO Biological Processes	19	GO:0090329	regulation of DNA-templated DNA replication	19_GO:0008152 metabolic process	-4.5	50	12	30182	58	31	3	9.7	5.3	3980|4172|4683	LIG3|MCM3|NBN	-3.7
Turquoise_SUB1_MCODE_2	GO Biological Processes	19	GO:0030324	lung development	19_GO:0032502 developmental process	-4.5	22	8.9	30182	180	31	4	13	6	3845|4851|8546|23210	KRAS|NOTCH1|AP3B1|JMJD6	-3.7
Turquoise_SUB1_MCODE_2	WikiPathways	27	WP183	Proteasome degradation		-4.4	47	12	30182	62	31	3	9.7	5.3	3015|5688|5704	H2AZ1|PSMA7|PSMC4	-3.7
Turquoise_SUB1_MCODE_2	GO Biological Processes	19	GO:0030323	respiratory tube development	19_GO:0032502 developmental process	-4.4	21	8.8	30182	184	31	4	13	6	3845|4851|8546|23210	KRAS|NOTCH1|AP3B1|JMJD6	-3.6
Turquoise_SUB1_MCODE_2	Reactome Gene Sets	6	R-HSA-69306	DNA Replication		-4.4	21	8.7	30182	188	31	4	13	6	3015|4172|5688|5704	H2AZ1|MCM3|PSMA7|PSMC4	-3.6
Turquoise_SUB1_MCODE_2	Reactome Gene Sets	6	R-HSA-68949	Orc1 removal from chromatin		-4.3	41	11	30182	71	31	3	9.7	5.3	4172|5688|5704	MCM3|PSMA7|PSMC4	-3.5
Turquoise_SUB1_MCODE_2	GO Biological Processes	19	GO:0032508	DNA duplex unwinding	19_GO:0009987 cellular process	-4.2	40	11	30182	73	31	3	9.7	5.3	4172|4683|8607	MCM3|NBN|RUVBL1	-3.5
Turquoise_SUB1_MCODE_2	KEGG Pathway	24	hsa05170	Human immunodeficiency virus 1 infection		-4.2	18	8.1	30182	212	31	4	13	6	1072|1174|2771|3845	CFL1|AP1S1|GNAI2|KRAS	-3.4
Turquoise_SUB1_MCODE_2	Reactome Gene Sets	6	R-HSA-1640170	Cell Cycle		-4.2	8.4	6.4	30182	692	31	6	19	7.1	3015|4172|4683|5688|5704|8607	H2AZ1|MCM3|NBN|PSMA7|PSMC4|RUVBL1	-3.4
Turquoise_SUB1_MCODE_2	Canonical Pathways	11	M66	PID MYC ACTIV PATHWAY		-4.1	37	10	30182	79	31	3	9.7	5.3	3939|4683|8607	LDHA|NBN|RUVBL1	-3.4
Turquoise_SUB1_MCODE_2	Reactome Gene Sets	6	R-HSA-9759194	Nuclear events mediated by NFE2L2		-4.1	37	10	30182	79	31	3	9.7	5.3	4851|5688|5704	NOTCH1|PSMA7|PSMC4	-3.4
Turquoise_SUB1_MCODE_2	GO Biological Processes	19	GO:0032392	DNA geometric change	19_GO:0009987 cellular process	-4.1	37	10	30182	79	31	3	9.7	5.3	4172|4683|8607	MCM3|NBN|RUVBL1	-3.4
Turquoise_SUB1_MCODE_2	Reactome Gene Sets	6	R-HSA-9013694	Signaling by NOTCH4		-4.1	36	10	30182	82	31	3	9.7	5.3	4851|5688|5704	NOTCH1|PSMA7|PSMC4	-3.4
Turquoise_SUB1_MCODE_2	Reactome Gene Sets	6	R-HSA-1168372	Downstream signaling events of B Cell Receptor (BCR)		-4.1	35	10	30182	83	31	3	9.7	5.3	3845|5688|5704	KRAS|PSMA7|PSMC4	-3.3
Turquoise_SUB1_MCODE_2	Reactome Gene Sets	6	R-HSA-6802957	Oncogenic MAPK signaling		-4.1	35	9.9	30182	84	31	3	9.7	5.3	3845|8546|161742	KRAS|AP3B1|SPRED1	-3.3
Turquoise_SUB1_MCODE_2	Reactome Gene Sets	6	R-HSA-201681	TCF dependent signaling in response to WNT		-4	17	7.7	30182	233	31	4	13	6	3015|5688|5704|8607	H2AZ1|PSMA7|PSMC4|RUVBL1	-3.3
Turquoise_SUB1_MCODE_2	Reactome Gene Sets	6	R-HSA-157118	Signaling by NOTCH		-4	17	7.7	30182	236	31	4	13	6	3015|4851|5688|5704	H2AZ1|NOTCH1|PSMA7|PSMC4	-3.3
Turquoise_SUB1_MCODE_2	GO Biological Processes	19	GO:0071103	DNA conformation change	19_GO:0009987 cellular process	-4	34	9.8	30182	87	31	3	9.7	5.3	4172|4683|8607	MCM3|NBN|RUVBL1	-3.3
Turquoise_SUB1_MCODE_2	GO Biological Processes	19	GO:0006310	DNA recombination	19_GO:0008152 metabolic process	-4	16	7.6	30182	237	31	4	13	6	3980|4172|4683|8607	LIG3|MCM3|NBN|RUVBL1	-3.3
Turquoise_SUB1_MCODE_2	WikiPathways	27	WP2446	Retinoblastoma gene in cancer		-4	32	9.6	30182	90	31	3	9.7	5.3	1786|3015|4172	DNMT1|H2AZ1|MCM3	-3.3
Turquoise_SUB1_MCODE_2	GO Biological Processes	19	GO:0006259	DNA metabolic process	19_GO:0008152 metabolic process	-3.9	7.6	5.9	30182	770	31	6	19	7.1	1786|3980|4172|4683|8607|9219	DNMT1|LIG3|MCM3|NBN|RUVBL1|MTA2	-3.2
Turquoise_SUB1_MCODE_2	Reactome Gene Sets	6	R-HSA-69052	Switching of origins to a post-replicative state		-3.9	32	9.5	30182	92	31	3	9.7	5.3	4172|5688|5704	MCM3|PSMA7|PSMC4	-3.2
Turquoise_SUB1_MCODE_2	GO Biological Processes	19	GO:0045995	regulation of embryonic development	19_GO:0032502 developmental process	-3.9	31	9.4	30182	93	31	3	9.7	5.3	1072|4851|8607	CFL1|NOTCH1|RUVBL1	-3.2
Turquoise_SUB1_MCODE_2	Reactome Gene Sets	6	R-HSA-2262752	Cellular responses to stress		-3.9	7.4	5.8	30182	789	31	6	19	7.1	3015|4683|4851|5688|5704|10985	H2AZ1|NBN|NOTCH1|PSMA7|PSMC4|GCN1	-3.2
Turquoise_SUB1_MCODE_2	GO Biological Processes	19	GO:0048872	homeostasis of number of cells	19_GO:0042592 homeostatic process	-3.9	15	7.3	30182	260	31	4	13	6	3845|4851|8546|23210	KRAS|NOTCH1|AP3B1|JMJD6	-3.2
Turquoise_SUB1_MCODE_2	WikiPathways	27	WP5124	Alzheimer's disease		-3.8	15	7.2	30182	263	31	4	13	6	3028|3845|5688|5704	HSD17B10|KRAS|PSMA7|PSMC4	-3.2
Turquoise_SUB1_MCODE_2	Reactome Gene Sets	6	R-HSA-5689603	UCH proteinases		-3.8	29	9	30182	102	31	3	9.7	5.3	5688|5704|8607	PSMA7|PSMC4|RUVBL1	-3.1
Turquoise_SUB1_MCODE_2	GO Biological Processes	19	GO:0051301	cell division	19_GO:0009987 cellular process	-3.8	9.6	6.2	30182	509	31	5	16	6.6	1072|2771|3980|4851|8607	CFL1|GNAI2|LIG3|NOTCH1|RUVBL1	-3.1
Turquoise_SUB1_MCODE_2	Reactome Gene Sets	6	R-HSA-3247509	Chromatin modifying enzymes		-3.8	14	7	30182	274	31	4	13	6	3015|8607|9219|23210	H2AZ1|RUVBL1|MTA2|JMJD6	-3.1
Turquoise_SUB1_MCODE_2	Reactome Gene Sets	6	R-HSA-4839726	Chromatin organization		-3.8	14	7	30182	274	31	4	13	6	3015|8607|9219|23210	H2AZ1|RUVBL1|MTA2|JMJD6	-3.1
Turquoise_SUB1_MCODE_2	Reactome Gene Sets	6	R-HSA-9755511	KEAP1-NFE2L2 pathway		-3.7	27	8.7	30182	107	31	3	9.7	5.3	4851|5688|5704	NOTCH1|PSMA7|PSMC4	-3.1
Turquoise_SUB1_MCODE_2	Reactome Gene Sets	6	R-HSA-5673001	RAF/MAP kinase cascade		-3.7	14	7	30182	280	31	4	13	6	3845|5688|5704|161742	KRAS|PSMA7|PSMC4|SPRED1	-3.1
Turquoise_SUB1_MCODE_2	GO Biological Processes	19	GO:2001252	positive regulation of chromosome organization	19_GO:0048518 positive regulation of biological process	-3.7	26	8.6	30182	111	31	3	9.7	5.3	1786|4683|8607	DNMT1|NBN|RUVBL1	-3
Turquoise_SUB1_MCODE_2	Reactome Gene Sets	6	R-HSA-5684996	MAPK1/MAPK3 signaling		-3.7	14	6.9	30182	286	31	4	13	6	3845|5688|5704|161742	KRAS|PSMA7|PSMC4|SPRED1	-3
Turquoise_SUB1_MCODE_2	Reactome Gene Sets	6	R-HSA-983705	Signaling by the B Cell Receptor (BCR)		-3.7	26	8.5	30182	112	31	3	9.7	5.3	3845|5688|5704	KRAS|PSMA7|PSMC4	-3
Turquoise_SUB1_MCODE_2	GO Biological Processes	19	GO:0000724	double-strand break repair via homologous recombination	19_GO:0050896 response to stimulus	-3.7	26	8.4	30182	114	31	3	9.7	5.3	3980|4172|4683	LIG3|MCM3|NBN	-3
Turquoise_SUB1_MCODE_2	Reactome Gene Sets	6	R-HSA-69620	Cell Cycle Checkpoints		-3.7	13	6.8	30182	293	31	4	13	6	4172|4683|5688|5704	MCM3|NBN|PSMA7|PSMC4	-3
Turquoise_SUB1_MCODE_2	GO Biological Processes	19	GO:0000725	recombinational repair	19_GO:0050896 response to stimulus	-3.6	25	8.3	30182	118	31	3	9.7	5.3	3980|4172|4683	LIG3|MCM3|NBN	-3
Turquoise_SUB1_MCODE_2	GO Biological Processes	19	GO:0048871	multicellular organismal homeostasis	19_GO:0042592 homeostatic process	-3.6	8.7	5.9	30182	559	31	5	16	6.6	3845|4851|8546|23210|84251	KRAS|NOTCH1|AP3B1|JMJD6|SGIP1	-3
Turquoise_SUB1_MCODE_2	Reactome Gene Sets	6	R-HSA-69239	Synthesis of DNA		-3.6	24	8.2	30182	121	31	3	9.7	5.3	4172|5688|5704	MCM3|PSMA7|PSMC4	-2.9
Turquoise_SUB1_MCODE_2	Reactome Gene Sets	6	R-HSA-162909	Host Interactions of HIV factors		-3.5	22	7.9	30182	130	31	3	9.7	5.3	1174|5688|5704	AP1S1|PSMA7|PSMC4	-2.9
Turquoise_SUB1_MCODE_2	Reactome Gene Sets	6	R-HSA-8939236	RUNX1 regulates transcription of genes involved in differentiation of HSCs		-3.5	22	7.9	30182	130	31	3	9.7	5.3	3015|5688|5704	H2AZ1|PSMA7|PSMC4	-2.9
Turquoise_SUB1_MCODE_2	Reactome Gene Sets	6	R-HSA-69206	G1/S Transition		-3.5	22	7.8	30182	131	31	3	9.7	5.3	4172|5688|5704	MCM3|PSMA7|PSMC4	-2.9
Turquoise_SUB1_MCODE_2	Reactome Gene Sets	6	R-HSA-5683057	MAPK family signaling cascades		-3.5	12	6.4	30182	325	31	4	13	6	3845|5688|5704|161742	KRAS|PSMA7|PSMC4|SPRED1	-2.9
Turquoise_SUB1_MCODE_2	WikiPathways	27	WP2059	Alzheimer's disease and miRNA effects		-3.5	12	6.3	30182	328	31	4	13	6	3028|3845|5688|5704	HSD17B10|KRAS|PSMA7|PSMC4	-2.9
Turquoise_SUB1_MCODE_2	GO Biological Processes	19	GO:0006261	DNA-templated DNA replication	19_GO:0008152 metabolic process	-3.5	22	7.8	30182	133	31	3	9.7	5.3	3980|4172|4683	LIG3|MCM3|NBN	-2.9
Turquoise_SUB1_MCODE_2	Reactome Gene Sets	6	R-HSA-2454202	Fc epsilon receptor (FCERI) signaling		-3.5	22	7.7	30182	134	31	3	9.7	5.3	3845|5688|5704	KRAS|PSMA7|PSMC4	-2.8
Turquoise_SUB1_MCODE_2	Reactome Gene Sets	6	R-HSA-73894	DNA Repair		-3.4	12	6.3	30182	336	31	4	13	6	3015|3980|4683|8607	H2AZ1|LIG3|NBN|RUVBL1	-2.8
Turquoise_SUB1_MCODE_2	Reactome Gene Sets	6	R-HSA-6807070	PTEN Regulation		-3.4	21	7.6	30182	140	31	3	9.7	5.3	5688|5704|9219	PSMA7|PSMC4|MTA2	-2.8
Turquoise_SUB1_MCODE_2	Reactome Gene Sets	6	R-HSA-5621481	C-type lectin receptors (CLRs)		-3.4	21	7.5	30182	142	31	3	9.7	5.3	3845|5688|5704	KRAS|PSMA7|PSMC4	-2.8
Turquoise_SUB1_MCODE_2	Reactome Gene Sets	6	R-HSA-3858494	Beta-catenin independent WNT signaling		-3.3	20	7.4	30182	146	31	3	9.7	5.3	3845|5688|5704	KRAS|PSMA7|PSMC4	-2.8
Turquoise_SUB1_MCODE_2	GO Biological Processes	19	GO:0060538	skeletal muscle organ development	19_GO:0032502 developmental process	-3.3	20	7.4	30182	147	31	3	9.7	5.3	445|3845|4851	ASS1|KRAS|NOTCH1	-2.8
Turquoise_SUB1_MCODE_2	Reactome Gene Sets	6	R-HSA-453279	Mitotic G1 phase and G1/S transition		-3.3	20	7.3	30182	149	31	3	9.7	5.3	4172|5688|5704	MCM3|PSMA7|PSMC4	-2.7
Turquoise_SUB1_MCODE_2	Reactome Gene Sets	6	R-HSA-212165	Epigenetic regulation of gene expression		-3.3	20	7.3	30182	149	31	3	9.7	5.3	1786|3015|9219	DNMT1|H2AZ1|MTA2	-2.7
Turquoise_SUB1_MCODE_2	WikiPathways	27	WP4262	Breast cancer pathway		-3.3	19	7.1	30182	155	31	3	9.7	5.3	3845|4683|4851	KRAS|NBN|NOTCH1	-2.7
Turquoise_SUB1_MCODE_2	Reactome Gene Sets	6	R-HSA-71291	Metabolism of amino acids and derivatives		-3.2	10	5.9	30182	376	31	4	13	6	445|3028|5688|5704	ASS1|HSD17B10|PSMA7|PSMC4	-2.7
Turquoise_SUB1_MCODE_2	KEGG Pathway	24	hsa05010	Alzheimer disease		-3.2	10	5.8	30182	384	31	4	13	6	3028|3845|5688|5704	HSD17B10|KRAS|PSMA7|PSMC4	-2.7
Turquoise_SUB1_MCODE_2	Reactome Gene Sets	6	R-HSA-69242	S Phase		-3.2	18	6.9	30182	163	31	3	9.7	5.3	4172|5688|5704	MCM3|PSMA7|PSMC4	-2.6
Turquoise_SUB1_MCODE_2	GO Biological Processes	19	GO:0030856	regulation of epithelial cell differentiation	19_GO:0032502 developmental process	-3.2	18	6.9	30182	166	31	3	9.7	5.3	3845|4851|161742	KRAS|NOTCH1|SPRED1	-2.6
Turquoise_SUB1_MCODE_2	GO Biological Processes	19	GO:0001701	in utero embryonic development	19_GO:0032502 developmental process	-3.2	9.9	5.7	30182	392	31	4	13	6	4683|4851|5704|5954	NBN|NOTCH1|PSMC4|RCN1	-2.6
Turquoise_SUB1_MCODE_2	KEGG Pathway	24	hsa04360	Axon guidance		-3.1	16	6.5	30182	182	31	3	9.7	5.3	1072|2771|3845	CFL1|GNAI2|KRAS	-2.5
Turquoise_SUB1_MCODE_2	KEGG Pathway	24	hsa05034	Alcoholism		-3	16	6.4	30182	187	31	3	9.7	5.3	2771|3015|3845	GNAI2|H2AZ1|KRAS	-2.5
Turquoise_SUB1_MCODE_2	GO Biological Processes	19	GO:0006260	DNA replication	19_GO:0008152 metabolic process	-3	15	6.3	30182	196	31	3	9.7	5.3	3980|4172|4683	LIG3|MCM3|NBN	-2.5
Turquoise_SUB1_MCODE_2	GO Biological Processes	19	GO:1901605	alpha-amino acid metabolic process	19_GO:0008152 metabolic process	-3	15	6.2	30182	198	31	3	9.7	5.3	159|445|3028	ADSS2|ASS1|HSD17B10	-2.5
Turquoise_SUB1_MCODE_2	Reactome Gene Sets	6	R-HSA-9711123	Cellular response to chemical stress		-3	15	6.2	30182	199	31	3	9.7	5.3	4851|5688|5704	NOTCH1|PSMA7|PSMC4	-2.5
Turquoise_SUB1_MCODE_2	GO Biological Processes	19	GO:0006302	double-strand break repair	19_GO:0050896 response to stimulus	-2.9	14	6.1	30182	207	31	3	9.7	5.3	3980|4172|4683	LIG3|MCM3|NBN	-2.4
Turquoise_SUB1_MCODE_2	GO Biological Processes	19	GO:0031667	response to nutrient levels	19_GO:0050896 response to stimulus	-2.9	8.4	5.1	30182	466	31	4	13	6	445|2771|10985|84251	ASS1|GNAI2|GCN1|SGIP1	-2.4
Turquoise_SUB1_MCODE_2	KEGG Pathway	24	hsa05022	Pathways of neurodegeneration - multiple diseases		-2.9	8.2	5.1	30182	476	31	4	13	6	3028|3845|5688|5704	HSD17B10|KRAS|PSMA7|PSMC4	-2.4
Turquoise_SUB1_MCODE_2	Reactome Gene Sets	6	R-HSA-5689880	Ub-specific processing proteases		-2.8	13	5.9	30182	220	31	3	9.7	5.3	5688|5704|8607	PSMA7|PSMC4|RUVBL1	-2.4
Turquoise_SUB1_MCODE_2	Reactome Gene Sets	6	R-HSA-8939211	ESR-mediated signaling		-2.8	13	5.8	30182	223	31	3	9.7	5.3	2771|3015|3845	GNAI2|H2AZ1|KRAS	-2.3
Turquoise_SUB1_MCODE_2	GO Biological Processes	19	GO:0006281	DNA repair	19_GO:0050896 response to stimulus	-2.8	7.9	5	30182	493	31	4	13	6	3980|4172|4683|8607	LIG3|MCM3|NBN|RUVBL1	-2.3
Turquoise_SUB1_MCODE_2	GO Biological Processes	19	GO:0009991	response to extracellular stimulus	19_GO:0050896 response to stimulus	-2.8	7.9	4.9	30182	496	31	4	13	6	445|2771|10985|84251	ASS1|GNAI2|GCN1|SGIP1	-2.3
Turquoise_SUB1_MCODE_2	Reactome Gene Sets	6	R-HSA-162906	HIV Infection		-2.8	13	5.7	30182	231	31	3	9.7	5.3	1174|5688|5704	AP1S1|PSMA7|PSMC4	-2.3
Turquoise_SUB1_MCODE_2	GO Biological Processes	19	GO:0010638	positive regulation of organelle organization	19_GO:0048518 positive regulation of biological process	-2.8	7.7	4.9	30182	506	31	4	13	6	1786|4683|8607|80115	DNMT1|NBN|RUVBL1|BAIAP2L2	-2.3
Turquoise_SUB1_MCODE_2	Reactome Gene Sets	6	R-HSA-8878171	Transcriptional regulation by RUNX1		-2.7	12	5.6	30182	239	31	3	9.7	5.3	3015|5688|5704	H2AZ1|PSMA7|PSMC4	-2.3
Turquoise_SUB1_MCODE_2	GO Biological Processes	19	GO:0033044	regulation of chromosome organization	19_GO:0050789 regulation of biological process	-2.7	12	5.4	30182	250	31	3	9.7	5.3	1786|4683|8607	DNMT1|NBN|RUVBL1	-2.2
Turquoise_SUB1_MCODE_2	GO Biological Processes	19	GO:0051052	regulation of DNA metabolic process	19_GO:0008152 metabolic process	-2.7	7.2	4.7	30182	541	31	4	13	6	3980|4172|4683|8607	LIG3|MCM3|NBN|RUVBL1	-2.2
Turquoise_SUB1_MCODE_2	Reactome Gene Sets	6	R-HSA-422475	Axon guidance		-2.6	7	4.6	30182	553	31	4	13	6	1072|3845|5688|5704	CFL1|KRAS|PSMA7|PSMC4	-2.2
Turquoise_SUB1_MCODE_2	Reactome Gene Sets	6	R-HSA-69278	Cell Cycle, Mitotic		-2.6	6.9	4.6	30182	561	31	4	13	6	3015|4172|5688|5704	H2AZ1|MCM3|PSMA7|PSMC4	-2.2
Turquoise_SUB1_MCODE_2	KEGG Pathway	24	hsa05012	Parkinson disease		-2.6	11	5.2	30182	266	31	3	9.7	5.3	2771|5688|5704	GNAI2|PSMA7|PSMC4	-2.2
Turquoise_SUB1_MCODE_2	Reactome Gene Sets	6	R-HSA-1257604	PIP3 activates AKT signaling		-2.6	11	5.2	30182	267	31	3	9.7	5.3	5688|5704|9219	PSMA7|PSMC4|MTA2	-2.2
Turquoise_SUB1_MCODE_2	GO Biological Processes	19	GO:0043414	macromolecule methylation	19_GO:0008152 metabolic process	-2.6	11	5.2	30182	267	31	3	9.7	5.3	1786|3028|9219	DNMT1|HSD17B10|MTA2	-2.2
Turquoise_SUB1_MCODE_2	KEGG Pathway	24	hsa05020	Prion disease		-2.6	11	5.2	30182	273	31	3	9.7	5.3	4851|5688|5704	NOTCH1|PSMA7|PSMC4	-2.1
Turquoise_SUB1_MCODE_2	Reactome Gene Sets	6	R-HSA-9675108	Nervous system development		-2.6	6.7	4.5	30182	578	31	4	13	6	1072|3845|5688|5704	CFL1|KRAS|PSMA7|PSMC4	-2.1
Turquoise_SUB1_MCODE_2	GO Biological Processes	19	GO:0006520	amino acid metabolic process	19_GO:0008152 metabolic process	-2.5	10	5.1	30182	281	31	3	9.7	5.3	159|445|3028	ADSS2|ASS1|HSD17B10	-2.1
Turquoise_SUB1_MCODE_2	GO Biological Processes	19	GO:0006351	DNA-templated transcription	19_GO:0008152 metabolic process	-2.5	6.5	4.4	30182	599	31	4	13	6	1786|4851|8546|9219	DNMT1|NOTCH1|AP3B1|MTA2	-2.1
Turquoise_SUB1_MCODE_2	GO Biological Processes	19	GO:0007283	spermatogenesis	19_GO:0022414 reproductive process	-2.5	6.5	4.4	30182	600	31	4	13	6	4851|8546|8607|84056	NOTCH1|AP3B1|RUVBL1|KATNAL1	-2.1
Turquoise_SUB1_MCODE_2	GO Biological Processes	19	GO:0097659	nucleic acid-templated transcription	19_GO:0008152 metabolic process	-2.5	6.5	4.4	30182	601	31	4	13	6	1786|4851|8546|9219	DNMT1|NOTCH1|AP3B1|MTA2	-2.1
Turquoise_SUB1_MCODE_2	GO Biological Processes	19	GO:0001822	kidney development	19_GO:0032502 developmental process	-2.5	9.9	4.9	30182	295	31	3	9.7	5.3	445|4851|23210	ASS1|NOTCH1|JMJD6	-2.1
Turquoise_SUB1_MCODE_2	GO Biological Processes	19	GO:0032774	RNA biosynthetic process	19_GO:0008152 metabolic process	-2.5	6.4	4.3	30182	612	31	4	13	6	1786|4851|8546|9219	DNMT1|NOTCH1|AP3B1|MTA2	-2.1
Turquoise_SUB1_MCODE_2	Reactome Gene Sets	6	R-HSA-5688426	Deubiquitination		-2.5	9.8	4.9	30182	298	31	3	9.7	5.3	5688|5704|8607	PSMA7|PSMC4|RUVBL1	-2.1
Turquoise_SUB1_MCODE_2	Reactome Gene Sets	6	R-HSA-9006931	Signaling by Nuclear Receptors		-2.5	9.8	4.9	30182	299	31	3	9.7	5.3	2771|3015|3845	GNAI2|H2AZ1|KRAS	-2.1
Turquoise_SUB1_MCODE_2	GO Biological Processes	19	GO:0048232	male gamete generation	19_GO:0022414 reproductive process	-2.4	6.3	4.3	30182	619	31	4	13	6	4851|8546|8607|84056	NOTCH1|AP3B1|RUVBL1|KATNAL1	-2.1
Turquoise_SUB1_MCODE_2	GO Biological Processes	19	GO:0072001	renal system development	19_GO:0032502 developmental process	-2.4	9.6	4.8	30182	305	31	3	9.7	5.3	445|4851|23210	ASS1|NOTCH1|JMJD6	-2
Turquoise_SUB1_MCODE_2	GO Biological Processes	19	GO:0007517	muscle organ development	19_GO:0032502 developmental process	-2.4	9.5	4.8	30182	307	31	3	9.7	5.3	445|3845|4851	ASS1|KRAS|NOTCH1	-2
Turquoise_SUB1_MCODE_2	GO Biological Processes	19	GO:0006325	chromatin organization	19_GO:0009987 cellular process	-2.4	6.2	4.2	30182	633	31	4	13	6	1786|8607|9219|23210	DNMT1|RUVBL1|MTA2|JMJD6	-2
Turquoise_SUB1_MCODE_2	Reactome Gene Sets	6	R-HSA-9006925	Intracellular signaling by second messengers		-2.4	9.5	4.8	30182	309	31	3	9.7	5.3	5688|5704|9219	PSMA7|PSMC4|MTA2	-2
Turquoise_SUB1_MCODE_2	KEGG Pathway	24	hsa05206	MicroRNAs in cancer		-2.4	9.4	4.8	30182	310	31	3	9.7	5.3	1786|3845|4851	DNMT1|KRAS|NOTCH1	-2
Turquoise_SUB1_MCODE_2	GO Biological Processes	19	GO:0032259	methylation	19_GO:0008152 metabolic process	-2.4	9.3	4.7	30182	314	31	3	9.7	5.3	1786|3028|9219	DNMT1|HSD17B10|MTA2	-2
Turquoise_SUB1_MCODE_2	GO Biological Processes	19	GO:0070372	regulation of ERK1 and ERK2 cascade	19_GO:0023052 signaling	-2.4	9.3	4.7	30182	315	31	3	9.7	5.3	2771|4851|161742	GNAI2|NOTCH1|SPRED1	-2
Turquoise_SUB1_MCODE_2	GO Biological Processes	19	GO:0043009	chordate embryonic development	19_GO:0032502 developmental process	-2.4	6	4.1	30182	648	31	4	13	6	4683|4851|5704|5954	NBN|NOTCH1|PSMC4|RCN1	-2
Turquoise_SUB1_MCODE_2	GO Biological Processes	19	GO:0043010	camera-type eye development	19_GO:0032502 developmental process	-2.3	8.9	4.6	30182	327	31	3	9.7	5.3	4851|5954|23210	NOTCH1|RCN1|JMJD6	-2
Turquoise_SUB1_MCODE_2	GO Biological Processes	19	GO:0009792	embryo development ending in birth or egg hatching	19_GO:0032502 developmental process	-2.3	5.8	4	30182	670	31	4	13	6	4683|4851|5704|5954	NBN|NOTCH1|PSMC4|RCN1	-2
Turquoise_SUB1_MCODE_2	GO Biological Processes	19	GO:0035239	tube morphogenesis	19_GO:0032502 developmental process	-2.3	5.8	4	30182	670	31	4	13	6	3845|4851|23210|161742	KRAS|NOTCH1|JMJD6|SPRED1	-2
Turquoise_SUB1_MCODE_2	GO Biological Processes	19	GO:0008283	cell population proliferation	19_GO:0009987 cellular process	-2.3	5.6	3.9	30182	699	31	4	13	6	2771|3845|4683|4851	GNAI2|KRAS|NBN|NOTCH1	-1.9
Turquoise_SUB1_MCODE_2	GO Biological Processes	19	GO:0045596	negative regulation of cell differentiation	19_GO:0032502 developmental process	-2.2	5.4	3.9	30182	716	31	4	13	6	1786|3845|4851|161742	DNMT1|KRAS|NOTCH1|SPRED1	-1.9
Turquoise_SUB1_MCODE_2	Reactome Gene Sets	6	R-HSA-1280215	Cytokine Signaling in Immune system		-2.2	5.3	3.8	30182	730	31	4	13	6	1072|3845|5688|5704	CFL1|KRAS|PSMA7|PSMC4	-1.9
Turquoise_SUB1_MCODE_2	GO Biological Processes	19	GO:0001654	eye development	19_GO:0032502 developmental process	-2.2	7.8	4.3	30182	373	31	3	9.7	5.3	4851|5954|23210	NOTCH1|RCN1|JMJD6	-1.8
Turquoise_SUB1_MCODE_2	GO Biological Processes	19	GO:0006974	cellular response to DNA damage stimulus	19_GO:0050896 response to stimulus	-2.2	5.3	3.8	30182	736	31	4	13	6	3980|4172|4683|8607	LIG3|MCM3|NBN|RUVBL1	-1.8
Turquoise_SUB1_MCODE_2	GO Biological Processes	19	GO:0150063	visual system development	19_GO:0032502 developmental process	-2.2	7.7	4.2	30182	377	31	3	9.7	5.3	4851|5954|23210	NOTCH1|RCN1|JMJD6	-1.8
Turquoise_SUB1_MCODE_2	GO Biological Processes	19	GO:0006338	chromatin remodeling	19_GO:0009987 cellular process	-2.2	7.7	4.2	30182	378	31	3	9.7	5.3	1786|8607|9219	DNMT1|RUVBL1|MTA2	-1.8
Turquoise_SUB1_MCODE_2	GO Biological Processes	19	GO:0048880	sensory system development	19_GO:0032502 developmental process	-2.2	7.6	4.2	30182	383	31	3	9.7	5.3	4851|5954|23210	NOTCH1|RCN1|JMJD6	-1.8
Turquoise_SUB1_MCODE_2	GO Biological Processes	19	GO:0030163	protein catabolic process	19_GO:0008152 metabolic process	-2.1	5.2	3.7	30182	753	31	4	13	6	4851|5688|5704|84993	NOTCH1|PSMA7|PSMC4|UBL7	-1.8
Turquoise_SUB1_MCODE_2	GO Biological Processes	19	GO:0016570	histone modification	19_GO:0008152 metabolic process	-2.1	7.5	4.1	30182	389	31	3	9.7	5.3	8607|9219|23210	RUVBL1|MTA2|JMJD6	-1.8
Turquoise_SUB1_MCODE_2	GO Biological Processes	19	GO:0007276	gamete generation	19_GO:0022414 reproductive process	-2.1	5.1	3.7	30182	760	31	4	13	6	4851|8546|8607|84056	NOTCH1|AP3B1|RUVBL1|KATNAL1	-1.8
Turquoise_SUB1_MCODE_2	Reactome Gene Sets	6	R-HSA-1280218	Adaptive Immune System		-2.1	5.1	3.7	30182	769	31	4	13	6	1174|3845|5688|5704	AP1S1|KRAS|PSMA7|PSMC4	-1.8
Turquoise_SUB1_MCODE_2	Reactome Gene Sets	6	R-HSA-68886	M Phase		-2.1	7	4	30182	418	31	3	9.7	5.3	3015|5688|5704	H2AZ1|PSMA7|PSMC4	-1.7
Turquoise_SUB1_MCODE_2	GO Biological Processes	19	GO:0048514	blood vessel morphogenesis	19_GO:0032502 developmental process	-2	6.9	3.9	30182	422	31	3	9.7	5.3	4851|23210|161742	NOTCH1|JMJD6|SPRED1	-1.7
Turquoise_SUB1_MCODE_2	WikiPathways	27	WP3888	VEGFA-VEGFR2 signaling pathway		-2	6.8	3.9	30182	432	31	3	9.7	5.3	1072|3939|5954	CFL1|LDHA|RCN1	-1.7
Turquoise_SUB1_MCODE_2	GO Biological Processes	19	GO:0010720	positive regulation of cell development	19_GO:0032502 developmental process	-2	6.8	3.9	30182	432	31	3	9.7	5.3	3845|4851|8546	KRAS|NOTCH1|AP3B1	-1.7
Turquoise_SUB1_MCODE_3	Reactome Gene Sets	6	R-HSA-6807878	COPI-mediated anterograde transport		-9.7	72	20	30182	101	25	6	24	8.5	1315|8615|11014|11015|22820|26286	COPB1|USO1|KDELR2|KDELR3|COPG1|ARFGAP3	-8.2
Turquoise_SUB1_MCODE_3	GO Biological Processes	19	GO:0034314	Arp2/3 complex-mediated actin nucleation	19_GO:0009987 cellular process	-9	2.7e+02	33	30182	18	25	4	16	7.3	10092|10095|10096|81873	ARPC5|ARPC1B|ACTR3|ARPC5L	-7.5
Turquoise_SUB1_MCODE_3	Reactome Gene Sets	6	R-HSA-199991	Membrane Trafficking		-8.9	17	12	30182	634	25	9	36	9.6	1315|7534|8615|10092|10096|11014|11015|22820|26286	COPB1|YWHAZ|USO1|ARPC5|ACTR3|KDELR2|KDELR3|COPG1|ARFGAP3	-7.5
Turquoise_SUB1_MCODE_3	Reactome Gene Sets	6	R-HSA-5653656	Vesicle-mediated transport		-8.7	16	11	30182	673	25	9	36	9.6	1315|7534|8615|10092|10096|11014|11015|22820|26286	COPB1|YWHAZ|USO1|ARPC5|ACTR3|KDELR2|KDELR3|COPG1|ARFGAP3	-7.3
Turquoise_SUB1_MCODE_3	Reactome Gene Sets	6	R-HSA-199977	ER to Golgi Anterograde Transport		-8.6	47	16	30182	154	25	6	24	8.5	1315|8615|11014|11015|22820|26286	COPB1|USO1|KDELR2|KDELR3|COPG1|ARFGAP3	-7.2
Turquoise_SUB1_MCODE_3	GO Biological Processes	19	GO:0045010	actin nucleation	19_GO:0009987 cellular process	-8.3	1.9e+02	28	30182	25	25	4	16	7.3	10092|10095|10096|81873	ARPC5|ARPC1B|ACTR3|ARPC5L	-7
Turquoise_SUB1_MCODE_3	Reactome Gene Sets	6	R-HSA-948021	Transport to the Golgi and subsequent modification		-8.1	39	15	30182	185	25	6	24	8.5	1315|8615|11014|11015|22820|26286	COPB1|USO1|KDELR2|KDELR3|COPG1|ARFGAP3	-6.8
Turquoise_SUB1_MCODE_3	Reactome Gene Sets	6	R-HSA-6811434	COPI-dependent Golgi-to-ER retrograde traffic		-7.8	61	17	30182	99	25	5	20	8	1315|11014|11015|22820|26286	COPB1|KDELR2|KDELR3|COPG1|ARFGAP3	-6.5
Turquoise_SUB1_MCODE_3	CORUM	33	CORUM:27	Arp2/3 protein complex		-7.8	5.2e+02	39	30182	7	25	3	12	6.5	10092|10095|10096	ARPC5|ARPC1B|ACTR3	-6.5
Turquoise_SUB1_MCODE_3	GO Biological Processes	19	GO:0006888	endoplasmic reticulum to Golgi vesicle-mediated transport	19_GO:0051179 localization	-7.3	49	15	30182	124	25	5	20	8	1315|8615|11014|11015|22820	COPB1|USO1|KDELR2|KDELR3|COPG1	-6
Turquoise_SUB1_MCODE_3	Reactome Gene Sets	6	R-HSA-8856688	Golgi-to-ER retrograde transport		-7.1	45	15	30182	133	25	5	20	8	1315|11014|11015|22820|26286	COPB1|KDELR2|KDELR3|COPG1|ARFGAP3	-5.9
Turquoise_SUB1_MCODE_3	GO Biological Processes	19	GO:0048193	Golgi vesicle transport	19_GO:0051179 localization	-7	26	12	30182	280	25	6	24	8.5	1315|8615|11014|11015|22820|26286	COPB1|USO1|KDELR2|KDELR3|COPG1|ARFGAP3	-5.8
Turquoise_SUB1_MCODE_3	WikiPathways	27	WP2272	Pathogenic Escherichia coli infection		-6.9	88	19	30182	55	25	4	16	7.3	7534|10092|10095|81873	YWHAZ|ARPC5|ARPC1B|ARPC5L	-5.7
Turquoise_SUB1_MCODE_3	Reactome Gene Sets	6	R-HSA-446203	Asparagine N-linked glycosylation		-6.8	24	12	30182	304	25	6	24	8.5	1315|8615|11014|11015|22820|26286	COPB1|USO1|KDELR2|KDELR3|COPG1|ARFGAP3	-5.6
Turquoise_SUB1_MCODE_3	KEGG Pathway	24	hsa05100	Bacterial invasion of epithelial cells		-6.3	63	16	30182	77	25	4	16	7.3	10092|10095|10096|81873	ARPC5|ARPC1B|ACTR3|ARPC5L	-5.2
Turquoise_SUB1_MCODE_3	Reactome Gene Sets	6	R-HSA-6811442	Intra-Golgi and retrograde Golgi-to-ER traffic		-6.2	30	12	30182	202	25	5	20	8	1315|11014|11015|22820|26286	COPB1|KDELR2|KDELR3|COPG1|ARFGAP3	-5.1
Turquoise_SUB1_MCODE_3	KEGG Pathway	24	hsa04666	Fc gamma R-mediated phagocytosis		-5.9	50	14	30182	97	25	4	16	7.3	10092|10095|10096|81873	ARPC5|ARPC1B|ACTR3|ARPC5L	-4.9
Turquoise_SUB1_MCODE_3	Canonical Pathways	11	M164	PID ERBB1 DOWNSTREAM PATHWAY		-5.8	46	13	30182	105	25	4	16	7.3	7534|10092|10095|10096	YWHAZ|ARPC5|ARPC1B|ACTR3	-4.8
Turquoise_SUB1_MCODE_3	KEGG Pathway	24	hsa04144	Endocytosis		-5.8	24	11	30182	251	25	5	20	8	10092|10095|10096|26286|81873	ARPC5|ARPC1B|ACTR3|ARFGAP3|ARPC5L	-4.7
Turquoise_SUB1_MCODE_3	GO Biological Processes	19	GO:0048026	positive regulation of mRNA splicing, via spliceosome	19_GO:0048518 positive regulation of biological process	-5.6	1.1e+02	18	30182	32	25	3	12	6.5	4686|10419|79084	NCBP1|PRMT5|WDR77	-4.6
Turquoise_SUB1_MCODE_3	Reactome Gene Sets	6	R-HSA-5663213	RHO GTPases Activate WASPs and WAVEs		-5.5	1e+02	17	30182	36	25	3	12	6.5	10092|10095|10096	ARPC5|ARPC1B|ACTR3	-4.5
Turquoise_SUB1_MCODE_3	Canonical Pathways	11	M186	PID PDGFRB PATHWAY		-5.4	37	12	30182	129	25	4	16	7.3	7534|10092|10095|10096	YWHAZ|ARPC5|ARPC1B|ACTR3	-4.5
Turquoise_SUB1_MCODE_3	KEGG Pathway	24	hsa05135	Yersinia infection		-5.3	35	12	30182	137	25	4	16	7.3	10092|10095|10096|81873	ARPC5|ARPC1B|ACTR3|ARPC5L	-4.4
Turquoise_SUB1_MCODE_3	GO Biological Processes	19	GO:0050685	positive regulation of mRNA processing	19_GO:0048518 positive regulation of biological process	-5.3	88	16	30182	41	25	3	12	6.5	4686|10419|79084	NCBP1|PRMT5|WDR77	-4.4
Turquoise_SUB1_MCODE_3	Reactome Gene Sets	6	R-HSA-3928662	EPHB-mediated forward signaling		-5.2	86	16	30182	42	25	3	12	6.5	10092|10095|10096	ARPC5|ARPC1B|ACTR3	-4.3
Turquoise_SUB1_MCODE_3	GO Biological Processes	19	GO:0033120	positive regulation of RNA splicing	19_GO:0048518 positive regulation of biological process	-5.1	79	15	30182	46	25	3	12	6.5	4686|10419|79084	NCBP1|PRMT5|WDR77	-4.2
Turquoise_SUB1_MCODE_3	KEGG Pathway	24	hsa05110	Vibrio cholerae infection		-5	72	15	30182	50	25	3	12	6.5	11014|11015|51382	KDELR2|KDELR3|ATP6V1D	-4.1
Turquoise_SUB1_MCODE_3	GO Biological Processes	19	GO:0000387	spliceosomal snRNP assembly	19_GO:0008152 metabolic process	-5	70	14	30182	52	25	3	12	6.5	6631|10419|79084	SNRPC|PRMT5|WDR77	-4.1
Turquoise_SUB1_MCODE_3	KEGG Pathway	24	hsa04530	Tight junction		-5	29	10	30182	169	25	4	16	7.3	10092|10095|10096|81873	ARPC5|ARPC1B|ACTR3|ARPC5L	-4.1
Turquoise_SUB1_MCODE_3	Reactome Gene Sets	6	R-HSA-194441	Metabolism of non-coding RNA		-4.9	68	14	30182	53	25	3	12	6.5	4686|10419|79084	NCBP1|PRMT5|WDR77	-4.1
Turquoise_SUB1_MCODE_3	Reactome Gene Sets	6	R-HSA-191859	snRNP Assembly		-4.9	68	14	30182	53	25	3	12	6.5	4686|10419|79084	NCBP1|PRMT5|WDR77	-4.1
Turquoise_SUB1_MCODE_3	Canonical Pathways	11	M278	PID RAC1 PATHWAY		-4.9	67	14	30182	54	25	3	12	6.5	10092|10095|10096	ARPC5|ARPC1B|ACTR3	-4
Turquoise_SUB1_MCODE_3	Reactome Gene Sets	6	R-HSA-9664407	Parasite infection		-4.8	61	13	30182	59	25	3	12	6.5	10092|10095|10096	ARPC5|ARPC1B|ACTR3	-3.9
Turquoise_SUB1_MCODE_3	Reactome Gene Sets	6	R-HSA-9664422	FCGR3A-mediated phagocytosis		-4.8	61	13	30182	59	25	3	12	6.5	10092|10095|10096	ARPC5|ARPC1B|ACTR3	-3.9
Turquoise_SUB1_MCODE_3	Reactome Gene Sets	6	R-HSA-9664417	Leishmania phagocytosis		-4.8	61	13	30182	59	25	3	12	6.5	10092|10095|10096	ARPC5|ARPC1B|ACTR3	-3.9
Turquoise_SUB1_MCODE_3	Reactome Gene Sets	6	R-HSA-2029482	Regulation of actin dynamics for phagocytic cup formation		-4.8	59	13	30182	61	25	3	12	6.5	10092|10095|10096	ARPC5|ARPC1B|ACTR3	-3.9
Turquoise_SUB1_MCODE_3	GO Biological Processes	19	GO:0006886	intracellular protein transport	19_GO:0051179 localization	-4.7	10	7.2	30182	696	25	6	24	8.5	1315|7534|8615|10204|22820|26286	COPB1|YWHAZ|USO1|NUTF2|COPG1|ARFGAP3	-3.9
Turquoise_SUB1_MCODE_3	Reactome Gene Sets	6	R-HSA-194315	Signaling by Rho GTPases		-4.7	10	7.2	30182	707	25	6	24	8.5	7534|10092|10095|10096|10574|26286	YWHAZ|ARPC5|ARPC1B|ACTR3|CCT7|ARFGAP3	-3.9
Turquoise_SUB1_MCODE_3	KEGG Pathway	24	hsa05130	Pathogenic Escherichia coli infection		-4.7	25	9.5	30182	197	25	4	16	7.3	10092|10095|10096|81873	ARPC5|ARPC1B|ACTR3|ARPC5L	-3.9
Turquoise_SUB1_MCODE_3	Reactome Gene Sets	6	R-HSA-9716542	Signaling by Rho GTPases, Miro GTPases and RHOBTB3		-4.7	10	7.1	30182	723	25	6	24	8.5	7534|10092|10095|10096|10574|26286	YWHAZ|ARPC5|ARPC1B|ACTR3|CCT7|ARFGAP3	-3.8
Turquoise_SUB1_MCODE_3	Canonical Pathways	11	M81	PID CDC42 PATHWAY		-4.6	52	12	30182	70	25	3	12	6.5	10092|10095|10096	ARPC5|ARPC1B|ACTR3	-3.8
Turquoise_SUB1_MCODE_3	GO Biological Processes	19	GO:0022618	ribonucleoprotein complex assembly	19_GO:0009987 cellular process	-4.5	21	8.8	30182	228	25	4	16	7.3	4686|6631|10419|79084	NCBP1|SNRPC|PRMT5|WDR77	-3.7
Turquoise_SUB1_MCODE_3	KEGG Pathway	24	hsa04810	Regulation of actin cytoskeleton		-4.4	21	8.8	30182	229	25	4	16	7.3	10092|10095|10096|81873	ARPC5|ARPC1B|ACTR3|ARPC5L	-3.7
Turquoise_SUB1_MCODE_3	GO Biological Processes	19	GO:0071826	ribonucleoprotein complex subunit organization	19_GO:0009987 cellular process	-4.4	20	8.6	30182	236	25	4	16	7.3	4686|6631|10419|79084	NCBP1|SNRPC|PRMT5|WDR77	-3.6
Turquoise_SUB1_MCODE_3	KEGG Pathway	24	hsa05131	Shigellosis		-4.3	20	8.4	30182	247	25	4	16	7.3	10092|10095|10096|81873	ARPC5|ARPC1B|ACTR3|ARPC5L	-3.5
Turquoise_SUB1_MCODE_3	Reactome Gene Sets	6	R-HSA-2029480	Fcgamma receptor (FCGR) dependent phagocytosis		-4.3	42	11	30182	86	25	3	12	6.5	10092|10095|10096	ARPC5|ARPC1B|ACTR3	-3.5
Turquoise_SUB1_MCODE_3	KEGG Pathway	24	hsa05132	Salmonella infection		-4.3	19	8.4	30182	249	25	4	16	7.3	10092|10095|10096|81873	ARPC5|ARPC1B|ACTR3|ARPC5L	-3.5
Turquoise_SUB1_MCODE_3	GO Biological Processes	19	GO:0007015	actin filament organization	19_GO:0009987 cellular process	-4.3	19	8.3	30182	252	25	4	16	7.3	10092|10095|10096|81873	ARPC5|ARPC1B|ACTR3|ARPC5L	-3.5
Turquoise_SUB1_MCODE_3	GO Biological Processes	19	GO:0043648	dicarboxylic acid metabolic process	19_GO:0008152 metabolic process	-4.2	40	11	30182	91	25	3	12	6.5	471|2805|4522	ATIC|GOT1|MTHFD1	-3.5
Turquoise_SUB1_MCODE_3	GO Biological Processes	19	GO:0051640	organelle localization	19_GO:0051179 localization	-4.2	12	7	30182	519	25	5	20	8	7534|8615|10096|22820|26286	YWHAZ|USO1|ACTR3|COPG1|ARFGAP3	-3.5
Turquoise_SUB1_MCODE_3	Reactome Gene Sets	6	R-HSA-2682334	EPH-Ephrin signaling		-4.2	39	11	30182	92	25	3	12	6.5	10092|10095|10096	ARPC5|ARPC1B|ACTR3	-3.5
Turquoise_SUB1_MCODE_3	GO Biological Processes	19	GO:0000377	RNA splicing, via transesterification reactions with bulged adenosine as nucleophile	19_GO:0008152 metabolic process	-4.2	18	8.1	30182	267	25	4	16	7.3	4686|6631|10419|79084	NCBP1|SNRPC|PRMT5|WDR77	-3.4
Turquoise_SUB1_MCODE_3	GO Biological Processes	19	GO:0000398	mRNA splicing, via spliceosome	19_GO:0008152 metabolic process	-4.2	18	8.1	30182	267	25	4	16	7.3	4686|6631|10419|79084	NCBP1|SNRPC|PRMT5|WDR77	-3.4
Turquoise_SUB1_MCODE_3	GO Biological Processes	19	GO:0000375	RNA splicing, via transesterification reactions	19_GO:0008152 metabolic process	-4.2	18	8	30182	271	25	4	16	7.3	4686|6631|10419|79084	NCBP1|SNRPC|PRMT5|WDR77	-3.4
Turquoise_SUB1_MCODE_3	GO Biological Processes	19	GO:0048024	regulation of mRNA splicing, via spliceosome	19_GO:0008152 metabolic process	-4	34	9.8	30182	108	25	3	12	6.5	4686|10419|79084	NCBP1|PRMT5|WDR77	-3.3
Turquoise_SUB1_MCODE_3	Reactome Gene Sets	6	R-HSA-195258	RHO GTPase Effectors		-3.8	15	7.2	30182	327	25	4	16	7.3	7534|10092|10095|10096	YWHAZ|ARPC5|ARPC1B|ACTR3	-3.2
Turquoise_SUB1_MCODE_3	GO Biological Processes	19	GO:0051028	mRNA transport	19_GO:0051179 localization	-3.8	29	8.9	30182	127	25	3	12	6.5	4686|10204|143244	NCBP1|NUTF2|EIF5AL1	-3.1
Turquoise_SUB1_MCODE_3	GO Biological Processes	19	GO:0050684	regulation of mRNA processing	19_GO:0008152 metabolic process	-3.7	26	8.5	30182	139	25	3	12	6.5	4686|10419|79084	NCBP1|PRMT5|WDR77	-3
Turquoise_SUB1_MCODE_3	GO Biological Processes	19	GO:0007030	Golgi organization	19_GO:0009987 cellular process	-3.7	25	8.4	30182	143	25	3	12	6.5	7534|8615|10419	YWHAZ|USO1|PRMT5	-3
Turquoise_SUB1_MCODE_3	Reactome Gene Sets	6	R-HSA-8953854	Metabolism of RNA		-3.6	8.4	5.8	30182	716	25	5	20	8	4686|6631|7534|10419|79084	NCBP1|SNRPC|YWHAZ|PRMT5|WDR77	-2.9
Turquoise_SUB1_MCODE_3	GO Biological Processes	19	GO:0050657	nucleic acid transport	19_GO:0051179 localization	-3.6	24	8.1	30182	154	25	3	12	6.5	4686|10204|143244	NCBP1|NUTF2|EIF5AL1	-2.9
Turquoise_SUB1_MCODE_3	GO Biological Processes	19	GO:0050658	RNA transport	19_GO:0051179 localization	-3.6	24	8.1	30182	154	25	3	12	6.5	4686|10204|143244	NCBP1|NUTF2|EIF5AL1	-2.9
Turquoise_SUB1_MCODE_3	GO Biological Processes	19	GO:0051236	establishment of RNA localization	19_GO:0051179 localization	-3.5	23	8	30182	156	25	3	12	6.5	4686|10204|143244	NCBP1|NUTF2|EIF5AL1	-2.9
Turquoise_SUB1_MCODE_3	GO Biological Processes	19	GO:0008380	RNA splicing	19_GO:0008152 metabolic process	-3.5	12	6.5	30182	394	25	4	16	7.3	4686|6631|10419|79084	NCBP1|SNRPC|PRMT5|WDR77	-2.9
Turquoise_SUB1_MCODE_3	GO Biological Processes	19	GO:1903313	positive regulation of mRNA metabolic process	19_GO:0048518 positive regulation of biological process	-3.5	23	8	30182	157	25	3	12	6.5	4686|10419|79084	NCBP1|PRMT5|WDR77	-2.9
Turquoise_SUB1_MCODE_3	Reactome Gene Sets	6	R-HSA-9658195	Leishmania infection		-3.5	22	7.8	30182	164	25	3	12	6.5	10092|10095|10096	ARPC5|ARPC1B|ACTR3	-2.9
Turquoise_SUB1_MCODE_3	GO Biological Processes	19	GO:0006575	cellular modified amino acid metabolic process	19_GO:0008152 metabolic process	-3.4	22	7.7	30182	168	25	3	12	6.5	471|4522|51022	ATIC|MTHFD1|GLRX2	-2.8
Turquoise_SUB1_MCODE_3	GO Biological Processes	19	GO:0006403	RNA localization	19_GO:0051179 localization	-3.4	21	7.5	30182	174	25	3	12	6.5	4686|10204|143244	NCBP1|NUTF2|EIF5AL1	-2.8
Turquoise_SUB1_MCODE_3	GO Biological Processes	19	GO:0043484	regulation of RNA splicing	19_GO:0008152 metabolic process	-3.3	20	7.4	30182	182	25	3	12	6.5	4686|10419|79084	NCBP1|PRMT5|WDR77	-2.8
Turquoise_SUB1_MCODE_3	GO Biological Processes	19	GO:0022613	ribonucleoprotein complex biogenesis	19_GO:0009987 cellular process	-3.3	10	5.9	30182	466	25	4	16	7.3	4686|6631|10419|79084	NCBP1|SNRPC|PRMT5|WDR77	-2.7
Turquoise_SUB1_MCODE_3	GO Biological Processes	19	GO:0006397	mRNA processing	19_GO:0008152 metabolic process	-3.3	10	5.9	30182	467	25	4	16	7.3	4686|6631|10419|79084	NCBP1|SNRPC|PRMT5|WDR77	-2.7
Turquoise_SUB1_MCODE_3	Reactome Gene Sets	6	R-HSA-6798695	Neutrophil degranulation		-3.2	10	5.7	30182	482	25	4	16	7.3	1315|2821|10092|51382	COPB1|GPI|ARPC5|ATP6V1D	-2.6
Turquoise_SUB1_MCODE_3	GO Biological Processes	19	GO:0015931	nucleobase-containing compound transport	19_GO:0051179 localization	-3.2	17	6.8	30182	212	25	3	12	6.5	4686|10204|143244	NCBP1|NUTF2|EIF5AL1	-2.6
Turquoise_SUB1_MCODE_3	GO Biological Processes	19	GO:0030036	actin cytoskeleton organization	19_GO:0009987 cellular process	-3.1	9.1	5.4	30182	528	25	4	16	7.3	10092|10095|10096|81873	ARPC5|ARPC1B|ACTR3|ARPC5L	-2.5
Turquoise_SUB1_MCODE_3	GO Biological Processes	19	GO:0006518	peptide metabolic process	19_GO:0008152 metabolic process	-3	9	5.4	30182	536	25	4	16	7.3	2193|4686|51022|143244	FARSA|NCBP1|GLRX2|EIF5AL1	-2.5
Turquoise_SUB1_MCODE_3	GO Biological Processes	19	GO:0010256	endomembrane system organization	19_GO:0009987 cellular process	-3	8.8	5.3	30182	549	25	4	16	7.3	7534|8615|10419|51382	YWHAZ|USO1|PRMT5|ATP6V1D	-2.5
Turquoise_SUB1_MCODE_3	Reactome Gene Sets	6	R-HSA-422475	Axon guidance		-3	8.7	5.3	30182	553	25	4	16	7.3	4686|10092|10095|10096	NCBP1|ARPC5|ARPC1B|ACTR3	-2.5
Turquoise_SUB1_MCODE_3	GO Biological Processes	19	GO:0097435	supramolecular fiber organization	19_GO:0009987 cellular process	-3	8.7	5.3	30182	558	25	4	16	7.3	10092|10095|10096|81873	ARPC5|ARPC1B|ACTR3|ARPC5L	-2.5
Turquoise_SUB1_MCODE_3	Reactome Gene Sets	6	R-HSA-9675108	Nervous system development		-2.9	8.4	5.1	30182	578	25	4	16	7.3	4686|10092|10095|10096	NCBP1|ARPC5|ARPC1B|ACTR3	-2.4
Turquoise_SUB1_MCODE_3	GO Biological Processes	19	GO:0030029	actin filament-based process	19_GO:0009987 cellular process	-2.9	8.2	5.1	30182	589	25	4	16	7.3	10092|10095|10096|81873	ARPC5|ARPC1B|ACTR3|ARPC5L	-2.4
Turquoise_SUB1_MCODE_3	GO Biological Processes	19	GO:0006520	amino acid metabolic process	19_GO:0008152 metabolic process	-2.8	13	5.8	30182	281	25	3	12	6.5	2193|2805|4522	FARSA|GOT1|MTHFD1	-2.3
Turquoise_SUB1_MCODE_3	GO Biological Processes	19	GO:0016071	mRNA metabolic process	19_GO:0008152 metabolic process	-2.8	7.8	4.9	30182	623	25	4	16	7.3	4686|6631|10419|79084	NCBP1|SNRPC|PRMT5|WDR77	-2.3
Turquoise_SUB1_MCODE_3	GO Biological Processes	19	GO:1903311	regulation of mRNA metabolic process	19_GO:0008152 metabolic process	-2.6	11	5.3	30182	329	25	3	12	6.5	4686|10419|79084	NCBP1|PRMT5|WDR77	-2.2
Turquoise_SUB1_MCODE_3	GO Biological Processes	19	GO:0016050	vesicle organization	19_GO:0009987 cellular process	-2.6	11	5.2	30182	339	25	3	12	6.5	8615|26286|51382	USO1|ARFGAP3|ATP6V1D	-2.1
Turquoise_SUB1_MCODE_3	GO Biological Processes	19	GO:0033365	protein localization to organelle	19_GO:0051179 localization	-2.6	6.7	4.4	30182	726	25	4	16	7.3	10204|11014|11015|51382	NUTF2|KDELR2|KDELR3|ATP6V1D	-2.1
Turquoise_SUB1_MCODE_3	Reactome Gene Sets	6	R-HSA-3700989	Transcriptional Regulation by TP53		-2.5	10	5	30182	362	25	3	12	6.5	2821|7534|10419	GPI|YWHAZ|PRMT5	-2.1
Turquoise_SUB1_MCODE_3	GO Biological Processes	19	GO:0006412	translation	19_GO:0008152 metabolic process	-2.4	9.7	4.9	30182	375	25	3	12	6.5	2193|4686|143244	FARSA|NCBP1|EIF5AL1	-2
Turquoise_SUB1_MCODE_3	GO Biological Processes	19	GO:0009150	purine ribonucleotide metabolic process	19_GO:0008152 metabolic process	-2.4	9.6	4.8	30182	379	25	3	12	6.5	471|2821|4522	ATIC|GPI|MTHFD1	-2
Turquoise_SUB1_MCODE_3	GO Biological Processes	19	GO:0051656	establishment of organelle localization	19_GO:0051179 localization	-2.4	9.3	4.8	30182	388	25	3	12	6.5	7534|22820|26286	YWHAZ|COPG1|ARFGAP3	-2
Turquoise_SUB1_MCODE_3	GO Biological Processes	19	GO:0009259	ribonucleotide metabolic process	19_GO:0008152 metabolic process	-2.4	9.1	4.7	30182	398	25	3	12	6.5	471|2821|4522	ATIC|GPI|MTHFD1	-2
Turquoise_SUB1_MCODE_3	GO Biological Processes	19	GO:0043043	peptide biosynthetic process	19_GO:0008152 metabolic process	-2.4	9	4.6	30182	403	25	3	12	6.5	2193|4686|143244	FARSA|NCBP1|EIF5AL1	-2
Turquoise_SUB1_MCODE_3	GO Biological Processes	19	GO:0019693	ribose phosphate metabolic process	19_GO:0008152 metabolic process	-2.3	8.9	4.6	30182	407	25	3	12	6.5	471|2821|4522	ATIC|GPI|MTHFD1	-2
Turquoise_SUB1_MCODE_3	WikiPathways	27	WP3888	VEGFA-VEGFR2 signaling pathway		-2.3	8.4	4.5	30182	432	25	3	12	6.5	10574|22820|81873	CCT7|COPG1|ARPC5L	-1.9
Turquoise_SUB1_MCODE_3	GO Biological Processes	19	GO:0044283	small molecule biosynthetic process	19_GO:0008152 metabolic process	-2.2	8.2	4.4	30182	443	25	3	12	6.5	2805|2821|4522	GOT1|GPI|MTHFD1	-1.9
Turquoise_SUB1_MCODE_3	GO Biological Processes	19	GO:0006163	purine nucleotide metabolic process	19_GO:0008152 metabolic process	-2.2	7.9	4.3	30182	457	25	3	12	6.5	471|2821|4522	ATIC|GPI|MTHFD1	-1.9
Turquoise_SUB1_MCODE_3	GO Biological Processes	19	GO:0072521	purine-containing compound metabolic process	19_GO:0008152 metabolic process	-2.1	7.4	4.1	30182	487	25	3	12	6.5	471|2821|4522	ATIC|GPI|MTHFD1	-1.8
Turquoise_SUB1_MCODE_3	GO Biological Processes	19	GO:0009117	nucleotide metabolic process	19_GO:0008152 metabolic process	-2.1	7	4	30182	515	25	3	12	6.5	471|2821|4522	ATIC|GPI|MTHFD1	-1.7
Turquoise_SUB1_MCODE_3	GO Biological Processes	19	GO:0043604	amide biosynthetic process	19_GO:0008152 metabolic process	-2.1	7	3.9	30182	521	25	3	12	6.5	2193|4686|143244	FARSA|NCBP1|EIF5AL1	-1.7
Turquoise_SUB1_MCODE_3	GO Biological Processes	19	GO:0006753	nucleoside phosphate metabolic process	19_GO:0008152 metabolic process	-2	6.9	3.9	30182	523	25	3	12	6.5	471|2821|4522	ATIC|GPI|MTHFD1	-1.7
Turquoise_SUB1_MCODE_3	GO Biological Processes	19	GO:0010035	response to inorganic substance	19_GO:0050896 response to stimulus	-2	6.7	3.9	30182	540	25	3	12	6.5	471|2821|51022	ATIC|GPI|GLRX2	-1.7
Turquoise_SUB1_MCODE_4	Reactome Gene Sets	6	R-HSA-72203	Processing of Capped Intron-Containing Pre-mRNA		-8.1	37	15	30182	285	17	6	35	12	2521|3178|6434|9688|10212|51645	FUS|HNRNPA1|TRA2B|NUP93|DDX39A|PPIL1	-6.8
Turquoise_SUB1_MCODE_4	KEGG Pathway	24	hsa03040	Spliceosome		-5.8	46	13	30182	154	17	4	24	10	2521|3178|6434|51645	FUS|HNRNPA1|TRA2B|PPIL1	-4.8
Turquoise_SUB1_MCODE_4	Reactome Gene Sets	6	R-HSA-8953854	Metabolism of RNA		-5.8	15	8.9	30182	716	17	6	35	12	2521|3178|6434|9688|10212|51645	FUS|HNRNPA1|TRA2B|NUP93|DDX39A|PPIL1	-4.7
Turquoise_SUB1_MCODE_4	GO Biological Processes	19	GO:0008380	RNA splicing	19_GO:0008152 metabolic process	-5.7	23	10	30182	394	17	5	29	11	2521|3178|6434|10212|51645	FUS|HNRNPA1|TRA2B|DDX39A|PPIL1	-4.7
Turquoise_SUB1_MCODE_4	Reactome Gene Sets	6	R-HSA-72163	mRNA Splicing - Major Pathway		-5.3	34	11	30182	207	17	4	24	10	2521|3178|6434|51645	FUS|HNRNPA1|TRA2B|PPIL1	-4.4
Turquoise_SUB1_MCODE_4	Reactome Gene Sets	6	R-HSA-72172	mRNA Splicing		-5.3	33	11	30182	215	17	4	24	10	2521|3178|6434|51645	FUS|HNRNPA1|TRA2B|PPIL1	-4.3
Turquoise_SUB1_MCODE_4	GO Biological Processes	19	GO:0006457	protein folding	19_GO:0009987 cellular process	-5.2	33	11	30182	216	17	4	24	10	908|5034|9601|51645	CCT6A|P4HB|PDIA4|PPIL1	-4.3
Turquoise_SUB1_MCODE_4	GO Biological Processes	19	GO:2000573	positive regulation of DNA biosynthetic process	19_GO:0048518 positive regulation of biological process	-5	72	15	30182	74	17	3	18	9.2	908|3178|51659	CCT6A|HNRNPA1|GINS2	-4.1
Turquoise_SUB1_MCODE_4	GO Biological Processes	19	GO:0051052	regulation of DNA metabolic process	19_GO:0008152 metabolic process	-5	16	8.6	30182	541	17	5	29	11	908|2521|3178|23560|51659	CCT6A|FUS|HNRNPA1|GTPBP4|GINS2	-4.1
Turquoise_SUB1_MCODE_4	GO Biological Processes	19	GO:0006405	RNA export from nucleus	19_GO:0051179 localization	-4.9	65	14	30182	82	17	3	18	9.2	3178|9688|10212	HNRNPA1|NUP93|DDX39A	-4
Turquoise_SUB1_MCODE_4	GO Biological Processes	19	GO:0000377	RNA splicing, via transesterification reactions with bulged adenosine as nucleophile	19_GO:0008152 metabolic process	-4.9	27	10	30182	267	17	4	24	10	3178|6434|10212|51645	HNRNPA1|TRA2B|DDX39A|PPIL1	-4
Turquoise_SUB1_MCODE_4	GO Biological Processes	19	GO:0000398	mRNA splicing, via spliceosome	19_GO:0008152 metabolic process	-4.9	27	10	30182	267	17	4	24	10	3178|6434|10212|51645	HNRNPA1|TRA2B|DDX39A|PPIL1	-4
Turquoise_SUB1_MCODE_4	GO Biological Processes	19	GO:0000375	RNA splicing, via transesterification reactions	19_GO:0008152 metabolic process	-4.9	26	9.9	30182	271	17	4	24	10	3178|6434|10212|51645	HNRNPA1|TRA2B|DDX39A|PPIL1	-4
Turquoise_SUB1_MCODE_4	GO Biological Processes	19	GO:0016071	mRNA metabolic process	19_GO:0008152 metabolic process	-4.7	14	7.9	30182	623	17	5	29	11	3178|6434|9704|10212|51645	HNRNPA1|TRA2B|DHX34|DDX39A|PPIL1	-3.9
Turquoise_SUB1_MCODE_4	GO Biological Processes	19	GO:0051054	positive regulation of DNA metabolic process	19_GO:0048518 positive regulation of biological process	-4.7	23	9.3	30182	303	17	4	24	10	908|2521|3178|51659	CCT6A|FUS|HNRNPA1|GINS2	-3.8
Turquoise_SUB1_MCODE_4	GO Biological Processes	19	GO:1903311	regulation of mRNA metabolic process	19_GO:0008152 metabolic process	-4.5	22	8.9	30182	329	17	4	24	10	2521|3178|6434|9704	FUS|HNRNPA1|TRA2B|DHX34	-3.7
Turquoise_SUB1_MCODE_4	GO Biological Processes	19	GO:2000278	regulation of DNA biosynthetic process	19_GO:0008152 metabolic process	-4.4	44	11	30182	121	17	3	18	9.2	908|3178|51659	CCT6A|HNRNPA1|GINS2	-3.6
Turquoise_SUB1_MCODE_4	WikiPathways	27	WP411	mRNA processing		-4.3	42	11	30182	126	17	3	18	9.2	2521|3178|6434	FUS|HNRNPA1|TRA2B	-3.6
Turquoise_SUB1_MCODE_4	GO Biological Processes	19	GO:0051028	mRNA transport	19_GO:0051179 localization	-4.3	42	11	30182	127	17	3	18	9.2	3178|9688|10212	HNRNPA1|NUP93|DDX39A	-3.6
Turquoise_SUB1_MCODE_4	GO Biological Processes	19	GO:0051168	nuclear export	19_GO:0051179 localization	-4.3	40	11	30182	132	17	3	18	9.2	3178|9688|10212	HNRNPA1|NUP93|DDX39A	-3.5
Turquoise_SUB1_MCODE_4	GO Biological Processes	19	GO:0050658	RNA transport	19_GO:0051179 localization	-4.1	35	9.9	30182	154	17	3	18	9.2	3178|9688|10212	HNRNPA1|NUP93|DDX39A	-3.3
Turquoise_SUB1_MCODE_4	GO Biological Processes	19	GO:0050657	nucleic acid transport	19_GO:0051179 localization	-4.1	35	9.9	30182	154	17	3	18	9.2	3178|9688|10212	HNRNPA1|NUP93|DDX39A	-3.3
Turquoise_SUB1_MCODE_4	GO Biological Processes	19	GO:0051236	establishment of RNA localization	19_GO:0051179 localization	-4.1	34	9.9	30182	156	17	3	18	9.2	3178|9688|10212	HNRNPA1|NUP93|DDX39A	-3.3
Turquoise_SUB1_MCODE_4	GO Biological Processes	19	GO:0006397	mRNA processing	19_GO:0008152 metabolic process	-3.9	15	7.3	30182	467	17	4	24	10	3178|6434|10212|51645	HNRNPA1|TRA2B|DDX39A|PPIL1	-3.2
Turquoise_SUB1_MCODE_4	GO Biological Processes	19	GO:0006403	RNA localization	19_GO:0051179 localization	-3.9	31	9.3	30182	174	17	3	18	9.2	3178|9688|10212	HNRNPA1|NUP93|DDX39A	-3.2
Turquoise_SUB1_MCODE_4	GO Biological Processes	19	GO:0043484	regulation of RNA splicing	19_GO:0008152 metabolic process	-3.9	29	9.1	30182	182	17	3	18	9.2	2521|3178|6434	FUS|HNRNPA1|TRA2B	-3.2
Turquoise_SUB1_MCODE_4	GO Biological Processes	19	GO:0015931	nucleobase-containing compound transport	19_GO:0051179 localization	-3.7	25	8.4	30182	212	17	3	18	9.2	3178|9688|10212	HNRNPA1|NUP93|DDX39A	-3
Turquoise_SUB1_MCODE_4	GO Biological Processes	19	GO:0051169	nuclear transport	19_GO:0051179 localization	-3.5	22	7.7	30182	246	17	3	18	9.2	3178|9688|10212	HNRNPA1|NUP93|DDX39A	-2.9
Turquoise_SUB1_MCODE_4	GO Biological Processes	19	GO:0006913	nucleocytoplasmic transport	19_GO:0051179 localization	-3.5	22	7.7	30182	246	17	3	18	9.2	3178|9688|10212	HNRNPA1|NUP93|DDX39A	-2.9
Turquoise_SUB1_MCODE_4	Reactome Gene Sets	6	R-HSA-1474244	Extracellular matrix organization		-3.2	18	6.9	30182	300	17	3	18	9.2	871|3676|5034	SERPINH1|ITGA4|P4HB	-2.7
Turquoise_SUB1_MCODE_4	KEGG Pathway	24	hsa05014	Amyotrophic lateral sclerosis		-3	15	6.2	30182	364	17	3	18	9.2	2521|3178|9688	FUS|HNRNPA1|NUP93	-2.5
Turquoise_SUB1_MCODE_4	Reactome Gene Sets	6	R-HSA-9679506	SARS-CoV Infections		-2.8	13	5.8	30182	414	17	3	18	9.2	3178|3676|9688	HNRNPA1|ITGA4|NUP93	-2.3
Turquoise_SUB1_MCODE_4	Reactome Gene Sets	6	R-HSA-9012999	RHO GTPase cycle		-2.7	12	5.5	30182	449	17	3	18	9.2	396|908|6434	ARHGDIA|CCT6A|TRA2B	-2.3
Turquoise_SUB1_MCODE_4	GO Biological Processes	19	GO:0097435	supramolecular fiber organization	19_GO:0009987 cellular process	-2.5	9.5	4.8	30182	558	17	3	18	9.2	871|2521|3178	SERPINH1|FUS|HNRNPA1	-2.1
Turquoise_SUB1_MCODE_4	Reactome Gene Sets	6	R-HSA-194315	Signaling by Rho GTPases		-2.2	7.5	4.2	30182	707	17	3	18	9.2	396|908|6434	ARHGDIA|CCT6A|TRA2B	-1.8
Turquoise_SUB1_MCODE_4	GO Biological Processes	19	GO:0071345	cellular response to cytokine stimulus	19_GO:0050896 response to stimulus	-2.1	7.4	4.1	30182	719	17	3	18	9.2	3676|5034|29088	ITGA4|P4HB|MRPL15	-1.8
Turquoise_SUB1_MCODE_4	Reactome Gene Sets	6	R-HSA-9716542	Signaling by Rho GTPases, Miro GTPases and RHOBTB3		-2.1	7.4	4.1	30182	723	17	3	18	9.2	396|908|6434	ARHGDIA|CCT6A|TRA2B	-1.8
Turquoise_SUB1_MCODE_5	GO Biological Processes	19	GO:0030433	ubiquitin-dependent ERAD pathway	19_GO:0050896 response to stimulus	-5.1	77	15	30182	78	15	3	20	10	811|7415|54431	CALR|VCP|DNAJC10	-4.2
Turquoise_SUB1_MCODE_5	GO Biological Processes	19	GO:0036503	ERAD pathway	19_GO:0050896 response to stimulus	-4.8	62	13	30182	97	15	3	20	10	811|7415|54431	CALR|VCP|DNAJC10	-4
Turquoise_SUB1_MCODE_5	GO Biological Processes	19	GO:0006259	DNA metabolic process	19_GO:0008152 metabolic process	-4.6	13	7.6	30182	770	15	5	33	12	4173|4869|5245|5901|7415	MCM4|NPM1|PHB1|RAN|VCP	-3.8
Turquoise_SUB1_MCODE_5	GO Biological Processes	19	GO:0051168	nuclear export	19_GO:0051179 localization	-4.4	46	11	30182	132	15	3	20	10	811|4869|5901	CALR|NPM1|RAN	-3.7
Turquoise_SUB1_MCODE_5	GO Biological Processes	19	GO:0071383	cellular response to steroid hormone stimulus	19_GO:0050896 response to stimulus	-4.3	40	11	30182	150	15	3	20	10	811|5245|5901	CALR|PHB1|RAN	-3.5
Turquoise_SUB1_MCODE_5	KEGG Pathway	24	hsa04141	Protein processing in endoplasmic reticulum		-4.1	35	10	30182	171	15	3	20	10	811|7415|54431	CALR|VCP|DNAJC10	-3.4
Turquoise_SUB1_MCODE_5	GO Biological Processes	19	GO:0009205	purine ribonucleoside triphosphate metabolic process	19_GO:0008152 metabolic process	-4	33	9.7	30182	183	15	3	20	10	526|5901|7415	ATP6V1B2|RAN|VCP	-3.3
Turquoise_SUB1_MCODE_5	GO Biological Processes	19	GO:0071407	cellular response to organic cyclic compound	19_GO:0050896 response to stimulus	-4	16	7.5	30182	510	15	4	27	11	811|4869|5245|5901	CALR|NPM1|PHB1|RAN	-3.3
Turquoise_SUB1_MCODE_5	GO Biological Processes	19	GO:0009144	purine nucleoside triphosphate metabolic process	19_GO:0008152 metabolic process	-4	32	9.5	30182	188	15	3	20	10	526|5901|7415	ATP6V1B2|RAN|VCP	-3.3
Turquoise_SUB1_MCODE_5	GO Biological Processes	19	GO:0009199	ribonucleoside triphosphate metabolic process	19_GO:0008152 metabolic process	-4	32	9.5	30182	190	15	3	20	10	526|5901|7415	ATP6V1B2|RAN|VCP	-3.3
Turquoise_SUB1_MCODE_5	GO Biological Processes	19	GO:0009141	nucleoside triphosphate metabolic process	19_GO:0008152 metabolic process	-3.9	29	9	30182	208	15	3	20	10	526|5901|7415	ATP6V1B2|RAN|VCP	-3.2
Turquoise_SUB1_MCODE_5	GO Biological Processes	19	GO:0050821	protein stabilization	19_GO:0065007 biological regulation	-3.8	28	8.9	30182	213	15	3	20	10	811|5245|64175	CALR|PHB1|P3H1	-3.1
Turquoise_SUB1_MCODE_5	GO Biological Processes	19	GO:0006457	protein folding	19_GO:0009987 cellular process	-3.8	28	8.9	30182	216	15	3	20	10	811|54431|64175	CALR|DNAJC10|P3H1	-3.1
Turquoise_SUB1_MCODE_5	GO Biological Processes	19	GO:0034976	response to endoplasmic reticulum stress	19_GO:0050896 response to stimulus	-3.8	27	8.8	30182	221	15	3	20	10	811|7415|54431	CALR|VCP|DNAJC10	-3.1
Turquoise_SUB1_MCODE_5	GO Biological Processes	19	GO:0016032	viral process	19_GO:0016032 viral process	-3.7	25	8.3	30182	243	15	3	20	10	5245|5901|7415	PHB1|RAN|VCP	-3
Turquoise_SUB1_MCODE_5	GO Biological Processes	19	GO:0051169	nuclear transport	19_GO:0051179 localization	-3.6	25	8.3	30182	246	15	3	20	10	811|4869|5901	CALR|NPM1|RAN	-3
Turquoise_SUB1_MCODE_5	GO Biological Processes	19	GO:0006913	nucleocytoplasmic transport	19_GO:0051179 localization	-3.6	25	8.3	30182	246	15	3	20	10	811|4869|5901	CALR|NPM1|RAN	-3
Turquoise_SUB1_MCODE_5	GO Biological Processes	19	GO:0006886	intracellular protein transport	19_GO:0051179 localization	-3.5	12	6.3	30182	696	15	4	27	11	811|4869|5901|7415	CALR|NPM1|RAN|VCP	-2.9
Turquoise_SUB1_MCODE_5	GO Biological Processes	19	GO:0048545	response to steroid hormone	19_GO:0050896 response to stimulus	-3.5	21	7.6	30182	284	15	3	20	10	811|5245|5901	CALR|PHB1|RAN	-2.9
Turquoise_SUB1_MCODE_5	GO Biological Processes	19	GO:0031647	regulation of protein stability	19_GO:0065007 biological regulation	-3.3	19	7.1	30182	322	15	3	20	10	811|5245|64175	CALR|PHB1|P3H1	-2.7
Turquoise_SUB1_MCODE_5	Reactome Gene Sets	6	R-HSA-2262752	Cellular responses to stress		-3.3	10	5.8	30182	789	15	4	27	11	526|811|7415|9588	ATP6V1B2|CALR|VCP|PRDX6	-2.7
Turquoise_SUB1_MCODE_5	GO Biological Processes	19	GO:1903311	regulation of mRNA metabolic process	19_GO:0008152 metabolic process	-3.3	18	7.1	30182	329	15	3	20	10	4869|9588|29896	NPM1|PRDX6|TRA2A	-2.7
Turquoise_SUB1_MCODE_5	GO Biological Processes	19	GO:0043161	proteasome-mediated ubiquitin-dependent protein catabolic process	19_GO:0008152 metabolic process	-3.3	18	7	30182	335	15	3	20	10	811|7415|54431	CALR|VCP|DNAJC10	-2.7
Turquoise_SUB1_MCODE_5	GO Biological Processes	19	GO:0009615	response to virus	19_GO:0044419 biological process involved in interspecies interaction between organisms	-3.2	17	6.7	30182	363	15	3	20	10	811|1984|5245	CALR|EIF5A|PHB1	-2.6
Turquoise_SUB1_MCODE_5	GO Biological Processes	19	GO:0010498	proteasomal protein catabolic process	19_GO:0008152 metabolic process	-3.1	17	6.7	30182	364	15	3	20	10	811|7415|54431	CALR|VCP|DNAJC10	-2.6
Turquoise_SUB1_MCODE_5	GO Biological Processes	19	GO:0009150	purine ribonucleotide metabolic process	19_GO:0008152 metabolic process	-3.1	16	6.5	30182	379	15	3	20	10	526|5901|7415	ATP6V1B2|RAN|VCP	-2.6
Turquoise_SUB1_MCODE_5	GO Biological Processes	19	GO:0009259	ribonucleotide metabolic process	19_GO:0008152 metabolic process	-3	15	6.3	30182	398	15	3	20	10	526|5901|7415	ATP6V1B2|RAN|VCP	-2.5
Turquoise_SUB1_MCODE_5	GO Biological Processes	19	GO:0019693	ribose phosphate metabolic process	19_GO:0008152 metabolic process	-3	15	6.3	30182	407	15	3	20	10	526|5901|7415	ATP6V1B2|RAN|VCP	-2.5
Turquoise_SUB1_MCODE_5	Reactome Gene Sets	6	R-HSA-9679506	SARS-CoV Infections		-3	15	6.2	30182	414	15	3	20	10	4869|6628|7415	NPM1|SNRPB|VCP	-2.5
Turquoise_SUB1_MCODE_5	Reactome Gene Sets	6	R-HSA-5663202	Diseases of signal transduction by growth factor receptors and second messengers		-2.9	14	6	30182	433	15	3	20	10	4869|5245|7415	NPM1|PHB1|VCP	-2.4
Turquoise_SUB1_MCODE_5	GO Biological Processes	19	GO:0006163	purine nucleotide metabolic process	19_GO:0008152 metabolic process	-2.9	13	5.9	30182	457	15	3	20	10	526|5901|7415	ATP6V1B2|RAN|VCP	-2.4
Turquoise_SUB1_MCODE_5	GO Biological Processes	19	GO:0022613	ribonucleoprotein complex biogenesis	19_GO:0009987 cellular process	-2.8	13	5.8	30182	466	15	3	20	10	4869|5901|6628	NPM1|RAN|SNRPB	-2.4
Turquoise_SUB1_MCODE_5	GO Biological Processes	19	GO:0072521	purine-containing compound metabolic process	19_GO:0008152 metabolic process	-2.8	12	5.7	30182	487	15	3	20	10	526|5901|7415	ATP6V1B2|RAN|VCP	-2.3
Turquoise_SUB1_MCODE_5	GO Biological Processes	19	GO:0006281	DNA repair	19_GO:0050896 response to stimulus	-2.8	12	5.6	30182	493	15	3	20	10	4173|4869|7415	MCM4|NPM1|VCP	-2.3
Turquoise_SUB1_MCODE_5	GO Biological Processes	19	GO:0032870	cellular response to hormone stimulus	19_GO:0050896 response to stimulus	-2.7	12	5.6	30182	501	15	3	20	10	811|5245|5901	CALR|PHB1|RAN	-2.3
Turquoise_SUB1_MCODE_5	GO Biological Processes	19	GO:0031400	negative regulation of protein modification process	19_GO:0048519 negative regulation of biological process	-2.7	12	5.5	30182	503	15	3	20	10	4869|54431|64175	NPM1|DNAJC10|P3H1	-2.3
Turquoise_SUB1_MCODE_5	GO Biological Processes	19	GO:0006417	regulation of translation	19_GO:0008152 metabolic process	-2.7	12	5.5	30182	506	15	3	20	10	811|1984|4869	CALR|EIF5A|NPM1	-2.3
Turquoise_SUB1_MCODE_5	GO Biological Processes	19	GO:0009117	nucleotide metabolic process	19_GO:0008152 metabolic process	-2.7	12	5.5	30182	515	15	3	20	10	526|5901|7415	ATP6V1B2|RAN|VCP	-2.3
Turquoise_SUB1_MCODE_5	GO Biological Processes	19	GO:1903047	mitotic cell cycle process	19_GO:0009987 cellular process	-2.7	12	5.5	30182	517	15	3	20	10	4173|5901|7415	MCM4|RAN|VCP	-2.3
Turquoise_SUB1_MCODE_5	GO Biological Processes	19	GO:0006753	nucleoside phosphate metabolic process	19_GO:0008152 metabolic process	-2.7	12	5.4	30182	523	15	3	20	10	526|5901|7415	ATP6V1B2|RAN|VCP	-2.2
Turquoise_SUB1_MCODE_5	GO Biological Processes	19	GO:0071396	cellular response to lipid	19_GO:0050896 response to stimulus	-2.7	11	5.4	30182	527	15	3	20	10	811|5245|5901	CALR|PHB1|RAN	-2.2
Turquoise_SUB1_MCODE_5	GO Biological Processes	19	GO:0000226	microtubule cytoskeleton organization	19_GO:0009987 cellular process	-2.6	11	5.3	30182	547	15	3	20	10	4869|5901|7415	NPM1|RAN|VCP	-2.2
Turquoise_SUB1_MCODE_5	GO Biological Processes	19	GO:0006511	ubiquitin-dependent protein catabolic process	19_GO:0008152 metabolic process	-2.6	11	5.2	30182	569	15	3	20	10	811|7415|54431	CALR|VCP|DNAJC10	-2.2
Turquoise_SUB1_MCODE_5	GO Biological Processes	19	GO:0034248	regulation of amide metabolic process	19_GO:0008152 metabolic process	-2.6	11	5.1	30182	571	15	3	20	10	811|1984|4869	CALR|EIF5A|NPM1	-2.2
Turquoise_SUB1_MCODE_5	GO Biological Processes	19	GO:0019941	modification-dependent protein catabolic process	19_GO:0008152 metabolic process	-2.6	10	5.1	30182	579	15	3	20	10	811|7415|54431	CALR|VCP|DNAJC10	-2.1
Turquoise_SUB1_MCODE_5	GO Biological Processes	19	GO:0055086	nucleobase-containing small molecule metabolic process	19_GO:0008152 metabolic process	-2.5	10	5	30182	590	15	3	20	10	526|5901|7415	ATP6V1B2|RAN|VCP	-2.1
Turquoise_SUB1_MCODE_5	GO Biological Processes	19	GO:0043632	modification-dependent macromolecule catabolic process	19_GO:0008152 metabolic process	-2.5	10	5	30182	591	15	3	20	10	811|7415|54431	CALR|VCP|DNAJC10	-2.1
Turquoise_SUB1_MCODE_5	GO Biological Processes	19	GO:2000112	regulation of cellular macromolecule biosynthetic process	19_GO:0008152 metabolic process	-2.5	10	5	30182	594	15	3	20	10	811|1984|4869	CALR|EIF5A|NPM1	-2.1
Turquoise_SUB1_MCODE_5	GO Biological Processes	19	GO:0000278	mitotic cell cycle	19_GO:0009987 cellular process	-2.5	9.9	4.9	30182	610	15	3	20	10	4173|5901|7415	MCM4|RAN|VCP	-2.1
Turquoise_SUB1_MCODE_5	GO Biological Processes	19	GO:0051603	proteolysis involved in protein catabolic process	19_GO:0008152 metabolic process	-2.5	9.5	4.8	30182	637	15	3	20	10	811|7415|54431	CALR|VCP|DNAJC10	-2.1
Turquoise_SUB1_MCODE_5	GO Biological Processes	19	GO:0019725	cellular homeostasis	19_GO:0042592 homeostatic process	-2.4	9.3	4.8	30182	652	15	3	20	10	526|811|9588	ATP6V1B2|CALR|PRDX6	-2
Turquoise_SUB1_MCODE_5	Reactome Gene Sets	6	R-HSA-1640170	Cell Cycle		-2.4	8.7	4.6	30182	692	15	3	20	10	4173|4869|5901	MCM4|NPM1|RAN	-2
Turquoise_SUB1_MCODE_5	Reactome Gene Sets	6	R-HSA-382551	Transport of small molecules		-2.3	8.3	4.4	30182	728	15	3	20	10	526|5245|7415	ATP6V1B2|PHB1|VCP	-1.9
Turquoise_SUB1_MCODE_5	GO Biological Processes	19	GO:0006974	cellular response to DNA damage stimulus	19_GO:0050896 response to stimulus	-2.3	8.2	4.4	30182	736	15	3	20	10	4173|4869|7415	MCM4|NPM1|VCP	-1.9
Turquoise_SUB1_MCODE_5	GO Biological Processes	19	GO:0030163	protein catabolic process	19_GO:0008152 metabolic process	-2.2	8	4.3	30182	753	15	3	20	10	811|7415|54431	CALR|VCP|DNAJC10	-1.9
Turquoise_SUB1_MCODE_5	GO Biological Processes	19	GO:0044265	cellular macromolecule catabolic process	19_GO:0008152 metabolic process	-2.2	7.7	4.3	30182	779	15	3	20	10	811|7415|54431	CALR|VCP|DNAJC10	-1.9
Turquoise_SUB1_MCODE_5	GO Biological Processes	19	GO:0009725	response to hormone	19_GO:0050896 response to stimulus	-2.2	7.7	4.2	30182	784	15	3	20	10	811|5245|5901	CALR|PHB1|RAN	-1.9
Turquoise_SUB1_MCODE_5	GO Biological Processes	19	GO:0008285	negative regulation of cell population proliferation	19_GO:0048519 negative regulation of biological process	-2.2	7.7	4.2	30182	787	15	3	20	10	4869|5245|64175	NPM1|PHB1|P3H1	-1.9
Turquoise_SUB1_MCODE_6	CORUM	33	CORUM:1181	C complex spliceosome		-13	1.9e+02	34	30182	79	12	6	50	14	3187|3190|4670|9939|10189|10492	HNRNPH1|HNRNPK|HNRNPM|RBM8A|ALYREF|SYNCRIP	-11
Turquoise_SUB1_MCODE_6	Reactome Gene Sets	6	R-HSA-72163	mRNA Splicing - Major Pathway		-10	73	21	30182	207	12	6	50	14	3184|3187|3190|4670|9939|10189	HNRNPD|HNRNPH1|HNRNPK|HNRNPM|RBM8A|ALYREF	-8.5
Turquoise_SUB1_MCODE_6	Reactome Gene Sets	6	R-HSA-72172	mRNA Splicing		-10	70	20	30182	215	12	6	50	14	3184|3187|3190|4670|9939|10189	HNRNPD|HNRNPH1|HNRNPK|HNRNPM|RBM8A|ALYREF	-8.4
Turquoise_SUB1_MCODE_6	GO Biological Processes	19	GO:0000377	RNA splicing, via transesterification reactions with bulged adenosine as nucleophile	19_GO:0008152 metabolic process	-9.4	57	18	30182	267	12	6	50	14	3187|3190|4670|9939|10189|10492	HNRNPH1|HNRNPK|HNRNPM|RBM8A|ALYREF|SYNCRIP	-7.9
Turquoise_SUB1_MCODE_6	GO Biological Processes	19	GO:0000398	mRNA splicing, via spliceosome	19_GO:0008152 metabolic process	-9.4	57	18	30182	267	12	6	50	14	3187|3190|4670|9939|10189|10492	HNRNPH1|HNRNPK|HNRNPM|RBM8A|ALYREF|SYNCRIP	-7.9
Turquoise_SUB1_MCODE_6	GO Biological Processes	19	GO:0000375	RNA splicing, via transesterification reactions	19_GO:0008152 metabolic process	-9.4	56	18	30182	271	12	6	50	14	3187|3190|4670|9939|10189|10492	HNRNPH1|HNRNPK|HNRNPM|RBM8A|ALYREF|SYNCRIP	-7.9
Turquoise_SUB1_MCODE_6	Reactome Gene Sets	6	R-HSA-72203	Processing of Capped Intron-Containing Pre-mRNA		-9.2	53	18	30182	285	12	6	50	14	3184|3187|3190|4670|9939|10189	HNRNPD|HNRNPH1|HNRNPK|HNRNPM|RBM8A|ALYREF	-7.8
Turquoise_SUB1_MCODE_6	GO Biological Processes	19	GO:0008380	RNA splicing	19_GO:0008152 metabolic process	-8.4	38	15	30182	394	12	6	50	14	3187|3190|4670|9939|10189|10492	HNRNPH1|HNRNPK|HNRNPM|RBM8A|ALYREF|SYNCRIP	-7
Turquoise_SUB1_MCODE_6	GO Biological Processes	19	GO:0006397	mRNA processing	19_GO:0008152 metabolic process	-7.9	32	14	30182	467	12	6	50	14	3187|3190|4670|9939|10189|10492	HNRNPH1|HNRNPK|HNRNPM|RBM8A|ALYREF|SYNCRIP	-6.6
Turquoise_SUB1_MCODE_6	CORUM	33	CORUM:1332	Large Drosha complex		-7.3	3.8e+02	34	30182	20	12	3	25	12	3187|4670|9987	HNRNPH1|HNRNPM|HNRNPDL	-6
Turquoise_SUB1_MCODE_6	GO Biological Processes	19	GO:0016071	mRNA metabolic process	19_GO:0008152 metabolic process	-7.2	24	12	30182	623	12	6	50	14	3187|3190|4670|9939|10189|10492	HNRNPH1|HNRNPK|HNRNPM|RBM8A|ALYREF|SYNCRIP	-6
Turquoise_SUB1_MCODE_6	WikiPathways	27	WP411	mRNA processing		-6.9	80	18	30182	126	12	4	33	14	3184|3187|3190|4670	HNRNPD|HNRNPH1|HNRNPK|HNRNPM	-5.7
Turquoise_SUB1_MCODE_6	Reactome Gene Sets	6	R-HSA-8953854	Metabolism of RNA		-6.8	21	11	30182	716	12	6	50	14	3184|3187|3190|4670|9939|10189	HNRNPD|HNRNPH1|HNRNPK|HNRNPM|RBM8A|ALYREF	-5.7
Turquoise_SUB1_MCODE_6	KEGG Pathway	24	hsa03040	Spliceosome		-6.5	65	16	30182	154	12	4	33	14	3190|4670|9939|10189	HNRNPK|HNRNPM|RBM8A|ALYREF	-5.4
Turquoise_SUB1_MCODE_6	GO Biological Processes	19	GO:1903312	negative regulation of mRNA metabolic process	19_GO:0048519 negative regulation of biological process	-5.2	80	15	30182	94	12	3	25	12	3184|3190|10492	HNRNPD|HNRNPK|SYNCRIP	-4.3
Turquoise_SUB1_MCODE_6	GO Biological Processes	19	GO:1903311	regulation of mRNA metabolic process	19_GO:0008152 metabolic process	-5.2	31	11	30182	329	12	4	33	14	3184|3190|9939|10492	HNRNPD|HNRNPK|RBM8A|SYNCRIP	-4.3
Turquoise_SUB1_MCODE_6	GO Biological Processes	19	GO:0043484	regulation of RNA splicing	19_GO:0008152 metabolic process	-4.3	41	11	30182	182	12	3	25	12	3187|3190|9939	HNRNPH1|HNRNPK|RBM8A	-3.6
Turquoise_SUB1_MCODE_6	GO Biological Processes	19	GO:0061013	regulation of mRNA catabolic process	19_GO:0048519 negative regulation of biological process	-4.1	36	10	30182	212	12	3	25	12	3184|9939|10492	HNRNPD|RBM8A|SYNCRIP	-3.4
Turquoise_SUB1_MCODE_6	GO Biological Processes	19	GO:0006417	regulation of translation	19_GO:0008152 metabolic process	-3	15	6.3	30182	506	12	3	25	12	3184|9939|10492	HNRNPD|RBM8A|SYNCRIP	-2.5
Turquoise_SUB1_MCODE_6	GO Biological Processes	19	GO:0034248	regulation of amide metabolic process	19_GO:0008152 metabolic process	-2.9	13	5.9	30182	571	12	3	25	12	3184|9939|10492	HNRNPD|RBM8A|SYNCRIP	-2.4
Turquoise_SUB1_MCODE_6	GO Biological Processes	19	GO:2000112	regulation of cellular macromolecule biosynthetic process	19_GO:0008152 metabolic process	-2.8	13	5.7	30182	594	12	3	25	12	3184|9939|10492	HNRNPD|RBM8A|SYNCRIP	-2.4
Turquoise_SUB1_MCODE_6	GO Biological Processes	19	GO:0044265	cellular macromolecule catabolic process	19_GO:0008152 metabolic process	-2.5	9.7	4.9	30182	779	12	3	25	12	3184|7317|9939	HNRNPD|UBA1|RBM8A	-2.1
Turquoise_SUB1_MCODE_7	Reactome Gene Sets	6	R-HSA-6798695	Neutrophil degranulation		-6.1	26	11	30182	482	12	5	42	14	230|1729|5795|5879|83858	ALDOC|DIAPH1|PTPRJ|RAC1|ATAD3B	-5.1
Turquoise_SUB1_MCODE_7	Reactome Gene Sets	6	R-HSA-195258	RHO GTPase Effectors		-5.2	31	11	30182	327	12	4	33	14	388|1729|4771|5879	RHOB|DIAPH1|NF2|RAC1	-4.3
Turquoise_SUB1_MCODE_7	WikiPathways	27	WP4540	Hippo signaling regulation pathways		-5.1	77	15	30182	98	12	3	25	12	1000|4771|5879	CDH2|NF2|RAC1	-4.2
Turquoise_SUB1_MCODE_7	GO Biological Processes	19	GO:0030336	negative regulation of cell migration	19_GO:0040011 locomotion	-5	27	10	30182	375	12	4	33	14	388|4771|5795|5879	RHOB|NF2|PTPRJ|RAC1	-4.1
Turquoise_SUB1_MCODE_7	GO Biological Processes	19	GO:2000146	negative regulation of cell motility	19_GO:0040011 locomotion	-4.9	26	9.8	30182	390	12	4	33	14	388|4771|5795|5879	RHOB|NF2|PTPRJ|RAC1	-4
Turquoise_SUB1_MCODE_7	GO Biological Processes	19	GO:0001952	regulation of cell-matrix adhesion	19_GO:0050789 regulation of biological process	-4.8	60	13	30182	125	12	3	25	12	4771|5795|5879	NF2|PTPRJ|RAC1	-4
Turquoise_SUB1_MCODE_7	GO Biological Processes	19	GO:0040013	negative regulation of locomotion	19_GO:0040011 locomotion	-4.7	24	9.4	30182	427	12	4	33	14	388|4771|5795|5879	RHOB|NF2|PTPRJ|RAC1	-3.9
Turquoise_SUB1_MCODE_7	GO Biological Processes	19	GO:0008360	regulation of cell shape	19_GO:0032502 developmental process	-4.7	55	13	30182	138	12	3	25	12	1729|4771|5879	DIAPH1|NF2|RAC1	-3.9
Turquoise_SUB1_MCODE_7	Reactome Gene Sets	6	R-HSA-5663220	RHO GTPases Activate Formins		-4.7	54	13	30182	140	12	3	25	12	388|1729|5879	RHOB|DIAPH1|RAC1	-3.8
Turquoise_SUB1_MCODE_7	GO Biological Processes	19	GO:0010810	regulation of cell-substrate adhesion	19_GO:0050789 regulation of biological process	-4.1	34	9.8	30182	222	12	3	25	12	4771|5795|5879	NF2|PTPRJ|RAC1	-3.4
Turquoise_SUB1_MCODE_7	GO Biological Processes	19	GO:0046942	carboxylic acid transport	19_GO:0051179 localization	-4	31	9.4	30182	244	12	3	25	12	6535|6541|10165	SLC6A8|SLC7A1|SLC25A13	-3.3
Turquoise_SUB1_MCODE_7	GO Biological Processes	19	GO:0022604	regulation of cell morphogenesis	19_GO:0032502 developmental process	-4	31	9.3	30182	245	12	3	25	12	1729|4771|5879	DIAPH1|NF2|RAC1	-3.3
Turquoise_SUB1_MCODE_7	Reactome Gene Sets	6	R-HSA-194315	Signaling by Rho GTPases		-3.9	14	7.1	30182	707	12	4	33	14	388|1729|4771|5879	RHOB|DIAPH1|NF2|RAC1	-3.2
Turquoise_SUB1_MCODE_7	Reactome Gene Sets	6	R-HSA-9716542	Signaling by Rho GTPases, Miro GTPases and RHOBTB3		-3.9	14	7	30182	723	12	4	33	14	388|1729|4771|5879	RHOB|DIAPH1|NF2|RAC1	-3.2
Turquoise_SUB1_MCODE_7	GO Biological Processes	19	GO:0015711	organic anion transport	19_GO:0051179 localization	-3.6	23	8	30182	330	12	3	25	12	6535|6541|10165	SLC6A8|SLC7A1|SLC25A13	-2.9
Turquoise_SUB1_MCODE_7	WikiPathways	27	WP3888	VEGFA-VEGFR2 signaling pathway		-3.2	17	6.9	30182	432	12	3	25	12	5795|5879|6541	PTPRJ|RAC1|SLC7A1	-2.7
Turquoise_SUB1_MCODE_7	Reactome Gene Sets	6	R-HSA-9012999	RHO GTPase cycle		-3.2	17	6.7	30182	449	12	3	25	12	388|1729|5879	RHOB|DIAPH1|RAC1	-2.6
Turquoise_SUB1_MCODE_7	GO Biological Processes	19	GO:0045785	positive regulation of cell adhesion	19_GO:0048518 positive regulation of biological process	-3.1	16	6.5	30182	482	12	3	25	12	5795|5879|6541	PTPRJ|RAC1|SLC7A1	-2.6
Turquoise_SUB1_MCODE_7	GO Biological Processes	19	GO:0044089	positive regulation of cellular component biogenesis	19_GO:0048518 positive regulation of biological process	-3	15	6.3	30182	503	12	3	25	12	4771|5795|5879	NF2|PTPRJ|RAC1	-2.5
Turquoise_SUB1_MCODE_7	GO Biological Processes	19	GO:0051493	regulation of cytoskeleton organization	19_GO:0050789 regulation of biological process	-3	15	6.2	30182	518	12	3	25	12	1729|4771|5879	DIAPH1|NF2|RAC1	-2.5
Turquoise_SUB1_MCODE_7	Reactome Gene Sets	6	R-HSA-9006934	Signaling by Receptor Tyrosine Kinases		-3	14	6.2	30182	524	12	3	25	12	1729|5795|5879	DIAPH1|PTPRJ|RAC1	-2.5
Turquoise_SUB1_MCODE_7	GO Biological Processes	19	GO:0030036	actin cytoskeleton organization	19_GO:0009987 cellular process	-3	14	6.1	30182	528	12	3	25	12	1729|4771|5879	DIAPH1|NF2|RAC1	-2.5
Turquoise_SUB1_MCODE_7	GO Biological Processes	19	GO:0060627	regulation of vesicle-mediated transport	19_GO:0051179 localization	-3	14	6.1	30182	530	12	3	25	12	4771|5795|5879	NF2|PTPRJ|RAC1	-2.5
Turquoise_SUB1_MCODE_7	GO Biological Processes	19	GO:0030335	positive regulation of cell migration	19_GO:0040011 locomotion	-2.9	13	5.9	30182	569	12	3	25	12	388|1729|5879	RHOB|DIAPH1|RAC1	-2.4
Turquoise_SUB1_MCODE_7	GO Biological Processes	19	GO:0030029	actin filament-based process	19_GO:0009987 cellular process	-2.8	13	5.8	30182	589	12	3	25	12	1729|4771|5879	DIAPH1|NF2|RAC1	-2.4
Turquoise_SUB1_MCODE_7	GO Biological Processes	19	GO:2000147	positive regulation of cell motility	19_GO:0040011 locomotion	-2.8	13	5.7	30182	594	12	3	25	12	388|1729|5879	RHOB|DIAPH1|RAC1	-2.4
Turquoise_SUB1_MCODE_7	GO Biological Processes	19	GO:0040017	positive regulation of locomotion	19_GO:0040011 locomotion	-2.8	12	5.7	30182	609	12	3	25	12	388|1729|5879	RHOB|DIAPH1|RAC1	-2.3
Turquoise_SUB1_MCODE_7	GO Biological Processes	19	GO:0030855	epithelial cell differentiation	19_GO:0032502 developmental process	-2.8	12	5.6	30182	615	12	3	25	12	230|1000|4771	ALDOC|CDH2|NF2	-2.3
Turquoise_SUB1_MCODE_7	GO Biological Processes	19	GO:0043408	regulation of MAPK cascade	19_GO:0023052 signaling	-2.6	11	5.2	30182	695	12	3	25	12	1000|4771|5795	CDH2|NF2|PTPRJ	-2.2
Turquoise_SUB1_MCODE_8	GO Biological Processes	19	GO:0006260	DNA replication	19_GO:0008152 metabolic process	-9.6	1.1e+02	23	30182	196	7	5	71	17	1017|4176|8914|23594|29980	CDK2|MCM7|TIMELESS|ORC6|DONSON	-8.1
Turquoise_SUB1_MCODE_8	GO Biological Processes	19	GO:0090329	regulation of DNA-templated DNA replication	19_GO:0008152 metabolic process	-9.4	3e+02	34	30182	58	7	4	57	19	1017|4176|8914|29980	CDK2|MCM7|TIMELESS|DONSON	-7.9
Turquoise_SUB1_MCODE_8	GO Biological Processes	19	GO:0006261	DNA-templated DNA replication	19_GO:0008152 metabolic process	-7.9	1.3e+02	23	30182	133	7	4	57	19	4176|8914|23594|29980	MCM7|TIMELESS|ORC6|DONSON	-6.6
Turquoise_SUB1_MCODE_8	GO Biological Processes	19	GO:0006275	regulation of DNA replication	19_GO:0008152 metabolic process	-7.9	1.3e+02	22	30182	136	7	4	57	19	1017|4176|8914|29980	CDK2|MCM7|TIMELESS|DONSON	-6.5
Turquoise_SUB1_MCODE_8	Reactome Gene Sets	6	R-HSA-68962	Activation of the pre-replicative complex		-7.4	3.9e+02	34	30182	33	7	3	43	19	1017|4176|23594	CDK2|MCM7|ORC6	-6.1
Turquoise_SUB1_MCODE_8	Reactome Gene Sets	6	R-HSA-176187	Activation of ATR in response to replication stress		-7.2	3.5e+02	32	30182	37	7	3	43	19	1017|4176|23594	CDK2|MCM7|ORC6	-6
Turquoise_SUB1_MCODE_8	Canonical Pathways	11	M46	PID ATR PATHWAY		-7.2	3.3e+02	31	30182	39	7	3	43	19	1017|4176|8914	CDK2|MCM7|TIMELESS	-5.9
Turquoise_SUB1_MCODE_8	WikiPathways	27	WP466	DNA replication		-7.1	3.1e+02	30	30182	42	7	3	43	19	1017|4176|23594	CDK2|MCM7|ORC6	-5.9
Turquoise_SUB1_MCODE_8	GO Biological Processes	19	GO:0006259	DNA metabolic process	19_GO:0008152 metabolic process	-6.7	28	12	30182	770	7	5	71	17	1017|4176|8914|23594|29980	CDK2|MCM7|TIMELESS|ORC6|DONSON	-5.5
Turquoise_SUB1_MCODE_8	WikiPathways	27	WP45	G1 to S cell cycle control		-6.5	2e+02	25	30182	64	7	3	43	19	1017|4176|23594	CDK2|MCM7|ORC6	-5.4
Turquoise_SUB1_MCODE_8	Reactome Gene Sets	6	R-HSA-68949	Orc1 removal from chromatin		-6.4	1.8e+02	23	30182	71	7	3	43	19	1017|4176|23594	CDK2|MCM7|ORC6	-5.3
Turquoise_SUB1_MCODE_8	GO Biological Processes	19	GO:0045786	negative regulation of cell cycle	19_GO:0048519 negative regulation of biological process	-6.1	46	13	30182	376	7	4	57	19	1017|8914|10527|29980	CDK2|TIMELESS|IPO7|DONSON	-5
Turquoise_SUB1_MCODE_8	Reactome Gene Sets	6	R-HSA-69052	Switching of origins to a post-replicative state		-6	1.4e+02	20	30182	92	7	3	43	19	1017|4176|23594	CDK2|MCM7|ORC6	-5
Turquoise_SUB1_MCODE_8	GO Biological Processes	19	GO:0031570	DNA integrity checkpoint signaling	19_GO:0023052 signaling	-5.7	1.1e+02	18	30182	114	7	3	43	19	1017|8914|29980	CDK2|TIMELESS|DONSON	-4.7
Turquoise_SUB1_MCODE_8	WikiPathways	27	WP179	Cell cycle		-5.7	1.1e+02	18	30182	120	7	3	43	19	1017|4176|23594	CDK2|MCM7|ORC6	-4.7
Turquoise_SUB1_MCODE_8	Reactome Gene Sets	6	R-HSA-69239	Synthesis of DNA		-5.7	1.1e+02	18	30182	121	7	3	43	19	1017|4176|23594	CDK2|MCM7|ORC6	-4.7
Turquoise_SUB1_MCODE_8	KEGG Pathway	24	hsa04110	Cell cycle		-5.6	1e+02	17	30182	127	7	3	43	19	1017|4176|23594	CDK2|MCM7|ORC6	-4.6
Turquoise_SUB1_MCODE_8	Reactome Gene Sets	6	R-HSA-69206	G1/S Transition		-5.6	99	17	30182	131	7	3	43	19	1017|4176|23594	CDK2|MCM7|ORC6	-4.6
Turquoise_SUB1_MCODE_8	GO Biological Processes	19	GO:0051052	regulation of DNA metabolic process	19_GO:0008152 metabolic process	-5.5	32	11	30182	541	7	4	57	19	1017|4176|8914|29980	CDK2|MCM7|TIMELESS|DONSON	-4.5
Turquoise_SUB1_MCODE_8	Reactome Gene Sets	6	R-HSA-453279	Mitotic G1 phase and G1/S transition		-5.4	87	16	30182	149	7	3	43	19	1017|4176|23594	CDK2|MCM7|ORC6	-4.4
Turquoise_SUB1_MCODE_8	GO Biological Processes	19	GO:0000075	cell cycle checkpoint signaling	19_GO:0023052 signaling	-5.3	83	16	30182	156	7	3	43	19	1017|8914|29980	CDK2|TIMELESS|DONSON	-4.4
Turquoise_SUB1_MCODE_8	Reactome Gene Sets	6	R-HSA-69002	DNA Replication Pre-Initiation		-5.3	81	15	30182	160	7	3	43	19	1017|4176|23594	CDK2|MCM7|ORC6	-4.4
Turquoise_SUB1_MCODE_8	Reactome Gene Sets	6	R-HSA-69242	S Phase		-5.3	79	15	30182	163	7	3	43	19	1017|4176|23594	CDK2|MCM7|ORC6	-4.3
Turquoise_SUB1_MCODE_8	Reactome Gene Sets	6	R-HSA-69481	G2/M Checkpoints		-5.2	77	15	30182	167	7	3	43	19	1017|4176|23594	CDK2|MCM7|ORC6	-4.3
Turquoise_SUB1_MCODE_8	Reactome Gene Sets	6	R-HSA-69306	DNA Replication		-5.1	69	14	30182	188	7	3	43	19	1017|4176|23594	CDK2|MCM7|ORC6	-4.2
Turquoise_SUB1_MCODE_8	GO Biological Processes	19	GO:0006974	cellular response to DNA damage stimulus	19_GO:0050896 response to stimulus	-4.9	23	9.4	30182	736	7	4	57	19	1017|4176|8914|29980	CDK2|MCM7|TIMELESS|DONSON	-4.1
Turquoise_SUB1_MCODE_8	GO Biological Processes	19	GO:1901988	negative regulation of cell cycle phase transition	19_GO:0048519 negative regulation of biological process	-4.8	53	12	30182	242	7	3	43	19	1017|8914|29980	CDK2|TIMELESS|DONSON	-3.9
Turquoise_SUB1_MCODE_8	GO Biological Processes	19	GO:0010948	negative regulation of cell cycle process	19_GO:0048519 negative regulation of biological process	-4.5	45	11	30182	288	7	3	43	19	1017|8914|29980	CDK2|TIMELESS|DONSON	-3.7
Turquoise_SUB1_MCODE_8	Reactome Gene Sets	6	R-HSA-69620	Cell Cycle Checkpoints		-4.5	44	11	30182	293	7	3	43	19	1017|4176|23594	CDK2|MCM7|ORC6	-3.7
Turquoise_SUB1_MCODE_8	GO Biological Processes	19	GO:1901987	regulation of cell cycle phase transition	19_GO:0050789 regulation of biological process	-3.9	28	9	30182	457	7	3	43	19	1017|8914|29980	CDK2|TIMELESS|DONSON	-3.2
Turquoise_SUB1_MCODE_8	GO Biological Processes	19	GO:0006281	DNA repair	19_GO:0050896 response to stimulus	-3.8	26	8.6	30182	493	7	3	43	19	1017|4176|8914	CDK2|MCM7|TIMELESS	-3.2
Turquoise_SUB1_MCODE_8	Reactome Gene Sets	6	R-HSA-69278	Cell Cycle, Mitotic		-3.7	23	8	30182	561	7	3	43	19	1017|4176|23594	CDK2|MCM7|ORC6	-3
Turquoise_SUB1_MCODE_8	Reactome Gene Sets	6	R-HSA-1640170	Cell Cycle		-3.4	19	7.2	30182	692	7	3	43	19	1017|4176|23594	CDK2|MCM7|ORC6	-2.8
Turquoise_SUB1_MCODE_8	GO Biological Processes	19	GO:0010564	regulation of cell cycle process	19_GO:0050789 regulation of biological process	-3.3	17	6.9	30182	747	7	3	43	19	1017|8914|29980	CDK2|TIMELESS|DONSON	-2.7
Turquoise_SUB1_MCODE_9	Reactome Gene Sets	6	R-HSA-4086398	Ca2+ pathway		-8.1	4.9e+02	38	30182	62	3	3	1e+02	27	3710|5331|5530	ITPR3|PLCB3|PPP3CA	-6.7
Turquoise_SUB1_MCODE_9	KEGG Pathway	24	hsa04720	Long-term potentiation		-8	4.5e+02	37	30182	67	3	3	1e+02	27	3710|5331|5530	ITPR3|PLCB3|PPP3CA	-6.7
Turquoise_SUB1_MCODE_9	KEGG Pathway	24	hsa04924	Renin secretion		-7.9	4.4e+02	36	30182	69	3	3	1e+02	27	3710|5331|5530	ITPR3|PLCB3|PPP3CA	-6.6
Turquoise_SUB1_MCODE_9	Reactome Gene Sets	6	R-HSA-111885	Opioid Signalling		-7.6	3.3e+02	31	30182	92	3	3	1e+02	27	3710|5331|5530	ITPR3|PLCB3|PPP3CA	-6.3
Turquoise_SUB1_MCODE_9	KEGG Pathway	24	hsa04922	Glucagon signaling pathway		-7.4	2.8e+02	29	30182	107	3	3	1e+02	27	3710|5331|5530	ITPR3|PLCB3|PPP3CA	-6.1
Turquoise_SUB1_MCODE_9	KEGG Pathway	24	hsa04724	Glutamatergic synapse		-7.3	2.6e+02	28	30182	114	3	3	1e+02	27	3710|5331|5530	ITPR3|PLCB3|PPP3CA	-6
Turquoise_SUB1_MCODE_9	KEGG Pathway	24	hsa04728	Dopaminergic synapse		-7.1	2.3e+02	26	30182	132	3	3	1e+02	27	3710|5331|5530	ITPR3|PLCB3|PPP3CA	-5.9
Turquoise_SUB1_MCODE_9	Reactome Gene Sets	6	R-HSA-3858494	Beta-catenin independent WNT signaling		-7	2.1e+02	25	30182	146	3	3	1e+02	27	3710|5331|5530	ITPR3|PLCB3|PPP3CA	-5.8
Turquoise_SUB1_MCODE_9	KEGG Pathway	24	hsa04921	Oxytocin signaling pathway		-6.9	2e+02	24	30182	154	3	3	1e+02	27	3710|5331|5530	ITPR3|PLCB3|PPP3CA	-5.7
Turquoise_SUB1_MCODE_9	KEGG Pathway	24	hsa04022	cGMP-PKG signaling pathway		-6.8	1.8e+02	23	30182	167	3	3	1e+02	27	3710|5331|5530	ITPR3|PLCB3|PPP3CA	-5.6
Turquoise_SUB1_MCODE_9	KEGG Pathway	24	hsa05163	Human cytomegalovirus infection		-6.4	1.3e+02	20	30182	225	3	3	1e+02	27	3710|5331|5530	ITPR3|PLCB3|PPP3CA	-5.3
Turquoise_SUB1_MCODE_9	KEGG Pathway	24	hsa04020	Calcium signaling pathway		-6.3	1.3e+02	19	30182	240	3	3	1e+02	27	3710|5331|5530	ITPR3|PLCB3|PPP3CA	-5.2
Turquoise_SUB1_MCODE_9	WikiPathways	27	WP5124	Alzheimer's disease		-6.2	1.1e+02	18	30182	263	3	3	1e+02	27	3710|5331|5530	ITPR3|PLCB3|PPP3CA	-5.1
Turquoise_SUB1_MCODE_9	Reactome Gene Sets	6	R-HSA-418594	G alpha (i) signalling events		-5.9	95	17	30182	319	3	3	1e+02	27	3710|5331|5530	ITPR3|PLCB3|PPP3CA	-4.9
Turquoise_SUB1_MCODE_9	WikiPathways	27	WP2059	Alzheimer's disease and miRNA effects		-5.9	92	17	30182	328	3	3	1e+02	27	3710|5331|5530	ITPR3|PLCB3|PPP3CA	-4.9
Turquoise_SUB1_MCODE_9	Reactome Gene Sets	6	R-HSA-195721	Signaling by WNT		-5.9	91	16	30182	332	3	3	1e+02	27	3710|5331|5530	ITPR3|PLCB3|PPP3CA	-4.8
Turquoise_SUB1_MCODE_9	KEGG Pathway	24	hsa05010	Alzheimer disease		-5.7	79	15	30182	384	3	3	1e+02	27	3710|5331|5530	ITPR3|PLCB3|PPP3CA	-4.7
Turquoise_SUB1_MCODE_9	KEGG Pathway	24	hsa05022	Pathways of neurodegeneration - multiple diseases		-5.4	63	14	30182	476	3	3	1e+02	27	3710|5331|5530	ITPR3|PLCB3|PPP3CA	-4.5
Turquoise_SUB1_MCODE_9	Reactome Gene Sets	6	R-HSA-388396	GPCR downstream signalling		-5	48	12	30182	635	3	3	1e+02	27	3710|5331|5530	ITPR3|PLCB3|PPP3CA	-4.1
Turquoise_SUB1_MCODE_9	Reactome Gene Sets	6	R-HSA-372790	Signaling by GPCR		-4.9	43	11	30182	710	3	3	1e+02	27	3710|5331|5530	ITPR3|PLCB3|PPP3CA	-4
Turquoise_SUB1_MCODE_10	GO Biological Processes	19	GO:0051345	positive regulation of hydrolase activity	19_GO:0065007 biological regulation	-5.2	53	12	30182	569	3	3	1e+02	27	5524|23645|54205	PTPA|PPP1R15A|CYCS	-4.3
Yellow	KEGG Pathway	24	hsa05200	Pathways in cancer		-7.9	5.2	8	30182	531	195	18	9.2	2.1	1643|1856|3563|3570|3915|4088|4286|5295|5337|5371|6256|6934|7976|8648|10681|23236|23604|83439	DDB2|DVL2|IL3RA|IL6R|LAMC1|SMAD3|MITF|PIK3R1|PLD1|PML|RXRA|TCF7L2|FZD3|NCOA1|GNB5|PLCB1|DAPK2|TCF7L1	-6.6
Yellow	GO Biological Processes	19	GO:0001841	neural tube formation	19_GO:0032502 developmental process	-7.6	13	10	30182	104	195	9	4.6	1.5	1856|4524|5916|6659|7291|7976|8463|23059|57545	DVL2|MTHFR|RARG|SOX4|TWIST1|FZD3|TEAD2|CLUAP1|CC2D2A	-6.3
Yellow	GO Biological Processes	19	GO:0021915	neural tube development	19_GO:0032502 developmental process	-7	9.7	8.9	30182	159	195	10	5.1	1.6	1856|4524|5916|6659|7291|7976|8463|9742|23059|57545	DVL2|MTHFR|RARG|SOX4|TWIST1|FZD3|TEAD2|IFT140|CLUAP1|CC2D2A	-5.8
Yellow	GO Biological Processes	19	GO:0006635	fatty acid beta-oxidation	19_GO:0008152 metabolic process	-6.9	18	11	30182	60	195	7	3.6	1.3	30|35|1376|1384|1632|1891|10449	ACAA1|ACADS|CPT2|CRAT|ECI1|ECH1|ACAA2	-5.7
Yellow	GO Biological Processes	19	GO:0001838	embryonic epithelial tube formation	19_GO:0032502 developmental process	-6.9	11	9.2	30182	124	195	9	4.6	1.5	1856|4524|5916|6659|7291|7976|8463|23059|57545	DVL2|MTHFR|RARG|SOX4|TWIST1|FZD3|TEAD2|CLUAP1|CC2D2A	-5.7
Yellow	GO Biological Processes	19	GO:0001843	neural tube closure	19_GO:0032502 developmental process	-6.9	14	9.8	30182	90	195	8	4.1	1.4	1856|4524|5916|7291|7976|8463|23059|57545	DVL2|MTHFR|RARG|TWIST1|FZD3|TEAD2|CLUAP1|CC2D2A	-5.7
Yellow	GO Biological Processes	19	GO:0060606	tube closure	19_GO:0032502 developmental process	-6.8	14	9.7	30182	91	195	8	4.1	1.4	1856|4524|5916|7291|7976|8463|23059|57545	DVL2|MTHFR|RARG|TWIST1|FZD3|TEAD2|CLUAP1|CC2D2A	-5.7
Yellow	GO Biological Processes	19	GO:0060562	epithelial tube morphogenesis	19_GO:0032502 developmental process	-6.8	6.4	7.8	30182	313	195	13	6.7	1.8	780|1856|4088|4524|5371|5916|6659|7291|7976|8463|9231|23059|57545	DDR1|DVL2|SMAD3|MTHFR|PML|RARG|SOX4|TWIST1|FZD3|TEAD2|DLG5|CLUAP1|CC2D2A	-5.7
Yellow	GO Biological Processes	19	GO:2000756	regulation of peptidyl-lysine acetylation	19_GO:0008152 metabolic process	-6.8	17	10	30182	62	195	7	3.6	1.3	4582|5371|6659|7291|10865|80764|84681	MUC1|PML|SOX4|TWIST1|ARID5A|THAP7|HINT2	-5.6
Yellow	GO Biological Processes	19	GO:0072175	epithelial tube formation	19_GO:0032502 developmental process	-6.7	11	8.9	30182	132	195	9	4.6	1.5	1856|4524|5916|6659|7291|7976|8463|23059|57545	DVL2|MTHFR|RARG|SOX4|TWIST1|FZD3|TEAD2|CLUAP1|CC2D2A	-5.5
Yellow	GO Biological Processes	19	GO:0014020	primary neural tube formation	19_GO:0032502 developmental process	-6.7	13	9.4	30182	96	195	8	4.1	1.4	1856|4524|5916|7291|7976|8463|23059|57545	DVL2|MTHFR|RARG|TWIST1|FZD3|TEAD2|CLUAP1|CC2D2A	-5.5
Yellow	GO Biological Processes	19	GO:0016331	morphogenesis of embryonic epithelium	19_GO:0032502 developmental process	-6.3	9.6	8.4	30182	145	195	9	4.6	1.5	1856|4524|5916|6659|7291|7976|8463|23059|57545	DVL2|MTHFR|RARG|SOX4|TWIST1|FZD3|TEAD2|CLUAP1|CC2D2A	-5.2
Yellow	GO Biological Processes	19	GO:0035148	tube formation	19_GO:0032502 developmental process	-6.3	9.4	8.3	30182	148	195	9	4.6	1.5	1856|4524|5916|6659|7291|7976|8463|23059|57545	DVL2|MTHFR|RARG|SOX4|TWIST1|FZD3|TEAD2|CLUAP1|CC2D2A	-5.2
Yellow	GO Biological Processes	19	GO:0072329	monocarboxylic acid catabolic process	19_GO:0008152 metabolic process	-6.2	11	8.6	30182	111	195	8	4.1	1.4	30|35|1376|1384|1632|1891|5226|10449	ACAA1|ACADS|CPT2|CRAT|ECI1|ECH1|PGD|ACAA2	-5.1
Yellow	GO Biological Processes	19	GO:1901983	regulation of protein acetylation	19_GO:0008152 metabolic process	-6.2	14	9.3	30182	77	195	7	3.6	1.3	4582|5371|6659|7291|10865|80764|84681	MUC1|PML|SOX4|TWIST1|ARID5A|THAP7|HINT2	-5.1
Yellow	KEGG Pathway	24	hsa04390	Hippo signaling pathway		-6	8.9	8	30182	157	195	9	4.6	1.5	1856|4088|6934|7976|8463|9231|60485|83439|154796	DVL2|SMAD3|TCF7L2|FZD3|TEAD2|DLG5|SAV1|TCF7L1|AMOT	-5
Yellow	GO Biological Processes	19	GO:0032870	cellular response to hormone stimulus	19_GO:0050896 response to stimulus	-6	4.6	6.6	30182	501	195	15	7.7	1.9	2852|4303|5295|5581|5916|6256|6430|6844|8648|9101|9975|10865|23236|64397|140710	GPER1|FOXO4|PIK3R1|PRKCE|RARG|RXRA|SRSF5|VAMP2|NCOA1|USP8|NR1D2|ARID5A|PLCB1|ZNF106|SOGA1	-4.9
Yellow	GO Biological Processes	19	GO:0019395	fatty acid oxidation	19_GO:0008152 metabolic process	-6	13	8.9	30182	82	195	7	3.6	1.3	30|35|1376|1384|1632|1891|10449	ACAA1|ACADS|CPT2|CRAT|ECI1|ECH1|ACAA2	-4.9
Yellow	GO Biological Processes	19	GO:0009062	fatty acid catabolic process	19_GO:0008152 metabolic process	-5.8	13	8.7	30182	86	195	7	3.6	1.3	30|35|1376|1384|1632|1891|10449	ACAA1|ACADS|CPT2|CRAT|ECI1|ECH1|ACAA2	-4.8
Yellow	KEGG Pathway	24	hsa05225	Hepatocellular carcinoma		-5.8	8.3	7.6	30182	168	195	9	4.6	1.5	1643|1856|4088|5295|6601|6604|6934|7976|83439	DDB2|DVL2|SMAD3|PIK3R1|SMARCC2|SMARCD3|TCF7L2|FZD3|TCF7L1	-4.8
Yellow	GO Biological Processes	19	GO:0034440	lipid oxidation	19_GO:0008152 metabolic process	-5.8	12	8.6	30182	88	195	7	3.6	1.3	30|35|1376|1384|1632|1891|10449	ACAA1|ACADS|CPT2|CRAT|ECI1|ECH1|ACAA2	-4.8
Yellow	GO Biological Processes	19	GO:0035239	tube morphogenesis	19_GO:0032502 developmental process	-5.7	3.9	6.2	30182	670	195	17	8.7	2	780|1295|1856|4088|4524|5371|5916|6659|7291|7976|8463|9231|10163|23059|57545|57674|154796	DDR1|COL8A1|DVL2|SMAD3|MTHFR|PML|RARG|SOX4|TWIST1|FZD3|TEAD2|DLG5|WASF2|CLUAP1|CC2D2A|RNF213|AMOT	-4.7
Yellow	GO Biological Processes	19	GO:1903829	positive regulation of protein localization	19_GO:0051179 localization	-5.6	4.6	6.4	30182	467	195	14	7.2	1.8	2852|4088|4926|5295|5581|6659|6711|6844|6934|9520|11190|23236|25999|57787	GPER1|SMAD3|NUMA1|PIK3R1|PRKCE|SOX4|SPTBN1|VAMP2|TCF7L2|NPEPPS|CEP250|PLCB1|CLIP3|MARK4	-4.6
Yellow	WikiPathways	27	WP4540	Hippo signaling regulation pathways		-5.4	11	8	30182	98	195	7	3.6	1.3	4088|5577|5581|6934|8463|23236|83439	SMAD3|PRKAR2B|PRKCE|TCF7L2|TEAD2|PLCB1|TCF7L1	-4.5
Yellow	GO Biological Processes	19	GO:0031056	regulation of histone modification	19_GO:0008152 metabolic process	-5.4	8.8	7.5	30182	141	195	8	4.1	1.4	4524|4582|7291|10865|10919|26147|55683|80764	MTHFR|MUC1|TWIST1|ARID5A|EHMT2|PHF19|KANSL3|THAP7	-4.4
Yellow	GO Biological Processes	19	GO:0044242	cellular lipid catabolic process	19_GO:0008152 metabolic process	-5.4	7.4	7.1	30182	189	195	9	4.6	1.5	30|35|1376|1384|1632|1891|5337|10449|23236	ACAA1|ACADS|CPT2|CRAT|ECI1|ECH1|PLD1|ACAA2|PLCB1	-4.4
Yellow	GO Biological Processes	19	GO:0032872	regulation of stress-activated MAPK cascade	19_GO:0023052 signaling	-5.3	7.2	7	30182	193	195	9	4.6	1.5	3476|4077|5187|9258|9448|10392|23236|56940|222166	IGBP1|NBR1|PER1|MFHAS1|MAP4K4|NOD1|PLCB1|DUSP22|MTURN	-4.4
Yellow	GO Biological Processes	19	GO:1904377	positive regulation of protein localization to cell periphery	19_GO:0051179 localization	-5.3	14	8.4	30182	68	195	6	3.1	1.2	2852|4926|5295|5581|6711|25999	GPER1|NUMA1|PIK3R1|PRKCE|SPTBN1|CLIP3	-4.3
Yellow	GO Biological Processes	19	GO:0080135	regulation of cellular response to stress	19_GO:0050896 response to stimulus	-5.3	3.6	5.8	30182	726	195	17	8.7	2	3476|4077|4582|5187|5295|5371|6601|6604|6659|7291|9258|9448|10392|23236|51278|56940|222166	IGBP1|NBR1|MUC1|PER1|PIK3R1|PML|SMARCC2|SMARCD3|SOX4|TWIST1|MFHAS1|MAP4K4|NOD1|PLCB1|IER5|DUSP22|MTURN	-4.3
Yellow	GO Biological Processes	19	GO:0070302	regulation of stress-activated protein kinase signaling cascade	19_GO:0023052 signaling	-5.2	7.1	6.9	30182	196	195	9	4.6	1.5	3476|4077|5187|9258|9448|10392|23236|56940|222166	IGBP1|NBR1|PER1|MFHAS1|MAP4K4|NOD1|PLCB1|DUSP22|MTURN	-4.3
Yellow	KEGG Pathway	24	hsa05226	Gastric cancer		-5.2	8.3	7.2	30182	149	195	8	4.1	1.4	1643|1856|4088|5295|6256|6934|7976|83439	DDB2|DVL2|SMAD3|PIK3R1|RXRA|TCF7L2|FZD3|TCF7L1	-4.3
Yellow	GO Biological Processes	19	GO:0048598	embryonic morphogenesis	19_GO:0032502 developmental process	-5.2	4	5.9	30182	581	195	15	7.7	1.9	1295|1856|4088|4524|5916|6659|7291|7976|8463|8648|9095|9742|23059|57545|154796	COL8A1|DVL2|SMAD3|MTHFR|RARG|SOX4|TWIST1|FZD3|TEAD2|NCOA1|TBX19|IFT140|CLUAP1|CC2D2A|AMOT	-4.3
Yellow	GO Biological Processes	19	GO:0002009	morphogenesis of an epithelium	19_GO:0032502 developmental process	-5.1	4.5	6	30182	451	195	13	6.7	1.8	780|1856|4088|4524|5371|5916|6659|7291|7976|8463|9231|23059|57545	DDR1|DVL2|SMAD3|MTHFR|PML|RARG|SOX4|TWIST1|FZD3|TEAD2|DLG5|CLUAP1|CC2D2A	-4.2
Yellow	KEGG Pathway	24	hsa00071	Fatty acid degradation		-5.1	18	9	30182	43	195	5	2.6	1.1	30|35|1376|1632|10449	ACAA1|ACADS|CPT2|ECI1|ACAA2	-4.2
Yellow	GO Biological Processes	19	GO:0043408	regulation of MAPK cascade	19_GO:0023052 signaling	-4.9	3.6	5.5	30182	695	195	16	8.2	2	1856|2852|3476|4077|5187|5581|5607|6237|9258|9448|10318|10392|23236|56940|85363|222166	DVL2|GPER1|IGBP1|NBR1|PER1|PRKCE|MAP2K5|RRAS|MFHAS1|MAP4K4|TNIP1|NOD1|PLCB1|DUSP22|TRIM5|MTURN	-4
Yellow	GO Biological Processes	19	GO:0030258	lipid modification	19_GO:0008152 metabolic process	-4.9	7.5	6.7	30182	166	195	8	4.1	1.4	30|35|1376|1384|1632|1891|10449|57674	ACAA1|ACADS|CPT2|CRAT|ECI1|ECH1|ACAA2|RNF213	-4
Yellow	WikiPathways	27	WP4537	Hippo-Yap signaling pathway		-4.9	27	10	30182	23	195	4	2.1	1	8463|9448|10397|60485	TEAD2|MAP4K4|NDRG1|SAV1	-4
Yellow	GO Biological Processes	19	GO:0010810	regulation of cell-substrate adhesion	19_GO:0050789 regulation of biological process	-4.8	6.3	6.4	30182	222	195	9	4.6	1.5	780|1295|4088|5295|5581|6237|9448|56940|79834	DDR1|COL8A1|SMAD3|PIK3R1|PRKCE|RRAS|MAP4K4|DUSP22|PEAK1	-4
Yellow	GO Biological Processes	19	GO:0001952	regulation of cell-matrix adhesion	19_GO:0050789 regulation of biological process	-4.8	8.7	6.9	30182	125	195	7	3.6	1.3	780|4088|5295|6237|9448|56940|79834	DDR1|SMAD3|PIK3R1|RRAS|MAP4K4|DUSP22|PEAK1	-3.9
Yellow	GO Biological Processes	19	GO:0016042	lipid catabolic process	19_GO:0008152 metabolic process	-4.7	5.4	6.1	30182	285	195	10	5.1	1.6	30|35|1376|1384|1632|1891|5337|10449|23236|84681	ACAA1|ACADS|CPT2|CRAT|ECI1|ECH1|PLD1|ACAA2|PLCB1|HINT2	-3.9
Yellow	GO Biological Processes	19	GO:1904375	regulation of protein localization to cell periphery	19_GO:0051179 localization	-4.7	8.5	6.8	30182	128	195	7	3.6	1.3	2852|4926|5295|5581|6711|9482|25999	GPER1|NUMA1|PIK3R1|PRKCE|SPTBN1|STX8|CLIP3	-3.9
Yellow	GO Biological Processes	19	GO:0048729	tissue morphogenesis	19_GO:0032502 developmental process	-4.7	3.8	5.5	30182	566	195	14	7.2	1.8	780|1856|4088|4524|5371|5916|6659|7291|7976|8463|9095|9231|23059|57545	DDR1|DVL2|SMAD3|MTHFR|PML|RARG|SOX4|TWIST1|FZD3|TEAD2|TBX19|DLG5|CLUAP1|CC2D2A	-3.8
Yellow	GO Biological Processes	19	GO:0043009	chordate embryonic development	19_GO:0032502 developmental process	-4.6	3.6	5.4	30182	648	195	15	7.7	1.9	727|1376|1856|4088|4524|5916|6659|7291|7976|8463|8648|9742|23059|57545|154796	C5|CPT2|DVL2|SMAD3|MTHFR|RARG|SOX4|TWIST1|FZD3|TEAD2|NCOA1|IFT140|CLUAP1|CC2D2A|AMOT	-3.8
Yellow	Reactome Gene Sets	6	R-HSA-1852241	Organelle biogenesis and maintenance		-4.6	5.2	5.9	30182	296	195	10	5.1	1.6	5577|6256|6604|8648|9742|11190|23059|23410|57545|57787	PRKAR2B|RXRA|SMARCD3|NCOA1|IFT140|CEP250|CLUAP1|SIRT3|CC2D2A|MARK4	-3.8
Yellow	GO Biological Processes	19	GO:0071417	cellular response to organonitrogen compound	19_GO:0050896 response to stimulus	-4.5	3.7	5.3	30182	586	195	14	7.2	1.8	2852|2889|4303|5295|5603|6430|6844|10392|10681|10919|23236|64397|84861|140710	GPER1|RAPGEF1|FOXO4|PIK3R1|MAPK13|SRSF5|VAMP2|NOD1|GNB5|EHMT2|PLCB1|ZNF106|KLHL22|SOGA1	-3.7
Yellow	WikiPathways	27	WP5087	Malignant pleural mesothelioma		-4.5	4.2	5.5	30182	440	195	12	6.2	1.7	1856|3915|5607|6934|7976|8463|9448|10397|11113|60485|83439|154796	DVL2|LAMC1|MAP2K5|TCF7L2|FZD3|TEAD2|MAP4K4|NDRG1|CIT|SAV1|TCF7L1|AMOT	-3.7
Yellow	GO Biological Processes	19	GO:0009792	embryo development ending in birth or egg hatching	19_GO:0032502 developmental process	-4.5	3.5	5.2	30182	670	195	15	7.7	1.9	727|1376|1856|4088|4524|5916|6659|7291|7976|8463|8648|9742|23059|57545|154796	C5|CPT2|DVL2|SMAD3|MTHFR|RARG|SOX4|TWIST1|FZD3|TEAD2|NCOA1|IFT140|CLUAP1|CC2D2A|AMOT	-3.7
Yellow	GO Biological Processes	19	GO:0046328	regulation of JNK cascade	19_GO:0023052 signaling	-4.5	7.8	6.5	30182	139	195	7	3.6	1.3	5187|9258|9448|10392|23236|56940|222166	PER1|MFHAS1|MAP4K4|NOD1|PLCB1|DUSP22|MTURN	-3.7
Yellow	Reactome Gene Sets	6	R-HSA-9012999	RHO GTPase cycle		-4.4	4.1	5.4	30182	449	195	12	6.2	1.7	2889|5295|5337|5364|6711|9231|10163|11113|23092|50650|79834|84681	RAPGEF1|PIK3R1|PLD1|PLXNB1|SPTBN1|DLG5|WASF2|CIT|ARHGAP26|ARHGEF3|PEAK1|HINT2	-3.6
Yellow	GO Biological Processes	19	GO:1903078	positive regulation of protein localization to plasma membrane	19_GO:0051179 localization	-4.4	13	7.4	30182	60	195	5	2.6	1.1	2852|5295|5581|6711|25999	GPER1|PIK3R1|PRKCE|SPTBN1|CLIP3	-3.6
Yellow	Reactome Gene Sets	6	R-HSA-3858494	Beta-catenin independent WNT signaling		-4.3	7.4	6.3	30182	146	195	7	3.6	1.3	1856|5699|6934|7976|10681|23236|83439	DVL2|PSMB10|TCF7L2|FZD3|GNB5|PLCB1|TCF7L1	-3.5
Yellow	GO Biological Processes	19	GO:0003007	heart morphogenesis	19_GO:0032502 developmental process	-4.3	5.4	5.7	30182	258	195	9	4.6	1.5	1856|4088|6604|6659|7291|8463|9095|23059|60485	DVL2|SMAD3|SMARCD3|SOX4|TWIST1|TEAD2|TBX19|CLUAP1|SAV1	-3.5
Yellow	KEGG Pathway	24	hsa05224	Breast cancer		-4.3	7.4	6.2	30182	147	195	7	3.6	1.3	1643|1856|5295|6934|7976|8648|83439	DDB2|DVL2|PIK3R1|TCF7L2|FZD3|NCOA1|TCF7L1	-3.5
Yellow	KEGG Pathway	24	hsa04916	Melanogenesis		-4.3	9.2	6.7	30182	101	195	6	3.1	1.2	1856|4286|6934|7976|23236|83439	DVL2|MITF|TCF7L2|FZD3|PLCB1|TCF7L1	-3.5
Yellow	WikiPathways	27	WP2064	Neural crest differentiation		-4.3	9.2	6.7	30182	101	195	6	3.1	1.2	1856|4286|7291|7976|79885|83439	DVL2|MITF|TWIST1|FZD3|HDAC11|TCF7L1	-3.5
Yellow	Reactome Gene Sets	6	R-HSA-4086398	Ca2+ pathway		-4.3	12	7.3	30182	62	195	5	2.6	1.1	6934|7976|10681|23236|83439	TCF7L2|FZD3|GNB5|PLCB1|TCF7L1	-3.5
Yellow	KEGG Pathway	24	hsa05217	Basal cell carcinoma		-4.3	12	7.2	30182	63	195	5	2.6	1.1	1643|1856|6934|7976|83439	DDB2|DVL2|TCF7L2|FZD3|TCF7L1	-3.5
Yellow	GO Biological Processes	19	GO:1903076	regulation of protein localization to plasma membrane	19_GO:0051179 localization	-4.2	9	6.6	30182	103	195	6	3.1	1.2	2852|5295|5581|6711|9482|25999	GPER1|PIK3R1|PRKCE|SPTBN1|STX8|CLIP3	-3.5
Yellow	GO Biological Processes	19	GO:0099111	microtubule-based transport	19_GO:0051179 localization	-4.2	6	5.8	30182	205	195	8	4.1	1.4	2647|5991|9742|23059|25999|26958|84062|119032	BLOC1S1|RFX3|IFT140|CLUAP1|CLIP3|COPG2|DTNBP1|BORCS7	-3.5
Yellow	Reactome Gene Sets	6	R-HSA-195721	Signaling by WNT		-4.2	4.7	5.4	30182	332	195	10	5.1	1.6	1856|5699|6659|6934|7976|9101|10681|23236|55766|83439	DVL2|PSMB10|SOX4|TCF7L2|FZD3|USP8|GNB5|PLCB1|H2AJ|TCF7L1	-3.4
Yellow	WikiPathways	27	WP143	Fatty acid beta-oxidation		-4.2	18	8.1	30182	34	195	4	2.1	1	35|1376|1384|1632	ACADS|CPT2|CRAT|ECI1	-3.4
Yellow	WikiPathways	27	WP4262	Breast cancer pathway		-4.2	7	6	30182	155	195	7	3.6	1.3	1643|1856|5295|6934|7976|8648|83439	DDB2|DVL2|PIK3R1|TCF7L2|FZD3|NCOA1|TCF7L1	-3.4
Yellow	WikiPathways	27	WP4542	Leukocyte-intrinsic Hippo pathway functions		-4.1	18	8	30182	35	195	4	2.1	1	4303|8463|10397|60485	FOXO4|TEAD2|NDRG1|SAV1	-3.4
Yellow	KEGG Pathway	24	hsa05170	Human immunodeficiency virus 1 infection		-4.1	5.8	5.7	30182	212	195	8	4.1	1.4	3133|5295|5603|6892|10681|25939|27350|85363	HLA-E|PIK3R1|MAPK13|TAPBP|GNB5|SAMHD1|APOBEC3C|TRIM5	-3.4
Yellow	Reactome Gene Sets	6	R-HSA-3247509	Chromatin modifying enzymes		-4.1	5.1	5.5	30182	274	195	9	4.6	1.5	6601|6604|8648|10919|23030|51780|55683|55766|79685	SMARCC2|SMARCD3|NCOA1|EHMT2|KDM4B|KDM3B|KANSL3|H2AJ|SAP30L	-3.4
Yellow	Reactome Gene Sets	6	R-HSA-4839726	Chromatin organization		-4.1	5.1	5.5	30182	274	195	9	4.6	1.5	6601|6604|8648|10919|23030|51780|55683|55766|79685	SMARCC2|SMARCD3|NCOA1|EHMT2|KDM4B|KDM3B|KANSL3|H2AJ|SAP30L	-3.4
Yellow	GO Biological Processes	19	GO:0007507	heart development	19_GO:0032502 developmental process	-4.1	3.6	5	30182	562	195	13	6.7	1.8	1856|4088|5607|6604|6659|7291|8463|9095|9742|23059|57545|60485|64236	DVL2|SMAD3|MAP2K5|SMARCD3|SOX4|TWIST1|TEAD2|TBX19|IFT140|CLUAP1|CC2D2A|SAV1|PDLIM2	-3.4
Yellow	GO Biological Processes	19	GO:1901699	cellular response to nitrogen compound	19_GO:0050896 response to stimulus	-4.1	3.4	4.9	30182	643	195	14	7.2	1.8	2852|2889|4303|5295|5603|6430|6844|10392|10681|10919|23236|64397|84861|140710	GPER1|RAPGEF1|FOXO4|PIK3R1|MAPK13|SRSF5|VAMP2|NOD1|GNB5|EHMT2|PLCB1|ZNF106|KLHL22|SOGA1	-3.4
Yellow	GO Biological Processes	19	GO:2000758	positive regulation of peptidyl-lysine acetylation	19_GO:0048518 positive regulation of biological process	-4.1	17	7.8	30182	36	195	4	2.1	1	4582|5371|6659|10865	MUC1|PML|SOX4|ARID5A	-3.3
Yellow	GO Biological Processes	19	GO:0002683	negative regulation of immune system process	19_GO:0002376 immune system process	-4.1	3.8	5	30182	487	195	12	6.2	1.7	727|2852|3133|5295|7291|9231|9258|23236|25939|54625|56940|253943	C5|GPER1|HLA-E|PIK3R1|TWIST1|DLG5|MFHAS1|PLCB1|SAMHD1|PARP14|DUSP22|YTHDF3	-3.3
Yellow	GO Biological Processes	19	GO:0150116	regulation of cell-substrate junction organization	19_GO:0050789 regulation of biological process	-4.1	11	6.9	30182	69	195	5	2.6	1.1	4088|5295|9448|56940|79834	SMAD3|PIK3R1|MAP4K4|DUSP22|PEAK1	-3.3
Yellow	Reactome Gene Sets	6	R-HSA-1280215	Cytokine Signaling in Immune system		-4.1	3.2	4.8	30182	730	195	15	7.7	1.9	2889|3133|3563|3570|4088|4582|5295|5371|5699|6844|7291|9683|10392|25939|85363	RAPGEF1|HLA-E|IL3RA|IL6R|SMAD3|MUC1|PIK3R1|PML|PSMB10|VAMP2|TWIST1|N4BP1|NOD1|SAMHD1|TRIM5	-3.3
Yellow	GO Biological Processes	19	GO:0001819	positive regulation of cytokine production	19_GO:0048518 positive regulation of biological process	-4.1	3.8	5	30182	489	195	12	6.2	1.7	727|3133|3570|4088|5295|5603|6711|7291|10392|10865|23236|23633	C5|HLA-E|IL6R|SMAD3|PIK3R1|MAPK13|SPTBN1|TWIST1|NOD1|ARID5A|PLCB1|KPNA6	-3.3
Yellow	KEGG Pathway	24	hsa05216	Thyroid cancer		-4	17	7.7	30182	37	195	4	2.1	1	1643|6256|6934|83439	DDB2|RXRA|TCF7L2|TCF7L1	-3.3
Yellow	GO Biological Processes	19	GO:0010970	transport along microtubule	19_GO:0051179 localization	-4	6.6	5.8	30182	165	195	7	3.6	1.3	2647|9742|23059|25999|26958|84062|119032	BLOC1S1|IFT140|CLUAP1|CLIP3|COPG2|DTNBP1|BORCS7	-3.3
Yellow	Reactome Gene Sets	6	R-HSA-9013424	RHOV GTPase cycle		-4	16	7.6	30182	38	195	4	2.1	1	5295|6711|9231|79834	PIK3R1|SPTBN1|DLG5|PEAK1	-3.3
Yellow	GO Biological Processes	19	GO:0045087	innate immune response	19_GO:0044419 biological process involved in interspecies interaction between organisms	-4	3.1	4.7	30182	745	195	15	7.7	1.9	727|2852|3133|3140|5371|9258|9482|9683|10392|10865|25939|27350|54625|79415|85363	C5|GPER1|HLA-E|MR1|PML|MFHAS1|STX8|N4BP1|NOD1|ARID5A|SAMHD1|APOBEC3C|PARP14|CYBC1|TRIM5	-3.3
Yellow	GO Biological Processes	19	GO:0046395	carboxylic acid catabolic process	19_GO:0008152 metabolic process	-4	5.5	5.5	30182	224	195	8	4.1	1.4	30|35|1376|1384|1632|1891|5226|10449	ACAA1|ACADS|CPT2|CRAT|ECI1|ECH1|PGD|ACAA2	-3.2
Yellow	GO Biological Processes	19	GO:0034250	positive regulation of amide metabolic process	19_GO:0048518 positive regulation of biological process	-3.9	6.4	5.7	30182	168	195	7	3.6	1.3	1938|5337|6659|8664|23410|84881|253943	EEF2|PLD1|SOX4|EIF3D|SIRT3|RPUSD4|YTHDF3	-3.2
Yellow	GO Biological Processes	19	GO:0016054	organic acid catabolic process	19_GO:0008152 metabolic process	-3.9	5.4	5.4	30182	228	195	8	4.1	1.4	30|35|1376|1384|1632|1891|5226|10449	ACAA1|ACADS|CPT2|CRAT|ECI1|ECH1|PGD|ACAA2	-3.2
Yellow	Reactome Gene Sets	6	R-HSA-9013420	RHOU GTPase cycle		-3.9	15	7.4	30182	40	195	4	2.1	1	5295|6711|9231|79834	PIK3R1|SPTBN1|DLG5|PEAK1	-3.2
Yellow	GO Biological Processes	19	GO:0044282	small molecule catabolic process	19_GO:0008152 metabolic process	-3.9	4.3	5.1	30182	362	195	10	5.1	1.6	30|35|1376|1384|1632|1891|5226|10449|27350|130589	ACAA1|ACADS|CPT2|CRAT|ECI1|ECH1|PGD|ACAA2|APOBEC3C|GALM	-3.2
Yellow	Reactome Gene Sets	6	R-HSA-8978868	Fatty acid metabolism		-3.8	6.1	5.5	30182	177	195	7	3.6	1.3	30|35|1376|1384|1632|6256|10449	ACAA1|ACADS|CPT2|CRAT|ECI1|RXRA|ACAA2	-3.1
Yellow	WikiPathways	27	WP368	Mitochondrial long chain fatty acid beta-oxidation		-3.8	27	8.8	30182	17	195	3	1.5	0.88	35|1376|1632	ACADS|CPT2|ECI1	-3.1
Yellow	GO Biological Processes	19	GO:0045088	regulation of innate immune response	19_GO:0044419 biological process involved in interspecies interaction between organisms	-3.8	4.1	4.9	30182	373	195	10	5.1	1.6	3133|5581|9258|9683|10318|10392|25939|54625|85363|253943	HLA-E|PRKCE|MFHAS1|N4BP1|TNIP1|NOD1|SAMHD1|PARP14|TRIM5|YTHDF3	-3.1
Yellow	GO Biological Processes	19	GO:0045663	positive regulation of myoblast differentiation	19_GO:0032502 developmental process	-3.8	14	7.1	30182	43	195	4	2.1	1	6601|6604|6659|23236	SMARCC2|SMARCD3|SOX4|PLCB1	-3.1
Yellow	GO Biological Processes	19	GO:0007368	determination of left/right symmetry	19_GO:0032502 developmental process	-3.7	7.3	5.7	30182	127	195	6	3.1	1.2	1856|4088|5991|9742|23059|57545	DVL2|SMAD3|RFX3|IFT140|CLUAP1|CC2D2A	-3.1
Yellow	GO Biological Processes	19	GO:0051222	positive regulation of protein transport	19_GO:0051179 localization	-3.7	4.5	5	30182	308	195	9	4.6	1.5	2852|4088|5295|5581|6659|6844|6934|9520|23236	GPER1|SMAD3|PIK3R1|PRKCE|SOX4|VAMP2|TCF7L2|NPEPPS|PLCB1	-3.1
Yellow	GO Biological Processes	19	GO:0009725	response to hormone	19_GO:0050896 response to stimulus	-3.7	3	4.5	30182	784	195	15	7.7	1.9	2852|4303|5295|5581|5916|6256|6430|6844|8648|9101|9975|10865|23236|64397|140710	GPER1|FOXO4|PIK3R1|PRKCE|RARG|RXRA|SRSF5|VAMP2|NCOA1|USP8|NR1D2|ARID5A|PLCB1|ZNF106|SOGA1	-3.1
Yellow	GO Biological Processes	19	GO:0071375	cellular response to peptide hormone stimulus	19_GO:0050896 response to stimulus	-3.7	5.1	5.2	30182	243	195	8	4.1	1.4	2852|4303|5295|6430|6844|23236|64397|140710	GPER1|FOXO4|PIK3R1|SRSF5|VAMP2|PLCB1|ZNF106|SOGA1	-3.1
Yellow	GO Biological Processes	19	GO:0032024	positive regulation of insulin secretion	19_GO:0051179 localization	-3.7	9.4	6.2	30182	82	195	5	2.6	1.1	2852|5581|6659|6934|23236	GPER1|PRKCE|SOX4|TCF7L2|PLCB1	-3.1
Yellow	GO Biological Processes	19	GO:1901653	cellular response to peptide	19_GO:0050896 response to stimulus	-3.7	4.5	5	30182	310	195	9	4.6	1.5	2852|4303|5295|6430|6844|10392|23236|64397|140710	GPER1|FOXO4|PIK3R1|SRSF5|VAMP2|NOD1|PLCB1|ZNF106|SOGA1	-3
Yellow	GO Biological Processes	19	GO:2000757	negative regulation of peptidyl-lysine acetylation	19_GO:0048519 negative regulation of biological process	-3.7	26	8.5	30182	18	195	3	1.5	0.88	7291|80764|84681	TWIST1|THAP7|HINT2	-3
Yellow	Reactome Gene Sets	6	R-HSA-1368082	RORA activates gene expression		-3.7	26	8.5	30182	18	195	3	1.5	0.88	6256|6604|8648	RXRA|SMARCD3|NCOA1	-3
Yellow	GO Biological Processes	19	GO:0035329	hippo signaling	19_GO:0023052 signaling	-3.7	26	8.5	30182	18	195	3	1.5	0.88	8463|60485|154796	TEAD2|SAV1|AMOT	-3
Yellow	KEGG Pathway	24	hsa05131	Shigellosis		-3.7	5	5.1	30182	247	195	8	4.1	1.4	4303|5295|5581|5603|10163|10318|10392|23236	FOXO4|PIK3R1|PRKCE|MAPK13|WASF2|TNIP1|NOD1|PLCB1	-3
Yellow	Reactome Gene Sets	6	R-HSA-194315	Signaling by Rho GTPases		-3.7	3.1	4.5	30182	707	195	14	7.2	1.8	1856|2889|5295|5337|5364|6711|9231|10163|11113|23092|50650|55766|79834|84681	DVL2|RAPGEF1|PIK3R1|PLD1|PLXNB1|SPTBN1|DLG5|WASF2|CIT|ARHGAP26|ARHGEF3|H2AJ|PEAK1|HINT2	-3
Yellow	WikiPathways	27	WP3915	Angiopoietin-like protein 8 regulatory pathway		-3.6	7	5.6	30182	132	195	6	3.1	1.2	2889|5295|5603|5607|6256|9448	RAPGEF1|PIK3R1|MAPK13|MAP2K5|RXRA|MAP4K4	-3
Yellow	GO Biological Processes	19	GO:0060972	left/right pattern formation	19_GO:0032502 developmental process	-3.6	7	5.6	30182	132	195	6	3.1	1.2	1856|4088|5991|9742|23059|57545	DVL2|SMAD3|RFX3|IFT140|CLUAP1|CC2D2A	-3
Yellow	GO Biological Processes	19	GO:0002831	regulation of response to biotic stimulus	19_GO:0050896 response to stimulus	-3.6	3.7	4.7	30182	463	195	11	5.6	1.7	3133|3140|5581|9258|9683|10318|10392|25939|54625|85363|253943	HLA-E|MR1|PRKCE|MFHAS1|N4BP1|TNIP1|NOD1|SAMHD1|PARP14|TRIM5|YTHDF3	-3
Yellow	GO Biological Processes	19	GO:0009416	response to light stimulus	19_GO:0050896 response to stimulus	-3.6	4.4	4.9	30182	317	195	9	4.6	1.5	1643|5187|5295|5371|5603|8863|9683|10681|11190	DDB2|PER1|PIK3R1|PML|MAPK13|PER3|N4BP1|GNB5|CEP250	-3
Yellow	GO Biological Processes	19	GO:0016570	histone modification	19_GO:0008152 metabolic process	-3.6	4	4.8	30182	389	195	10	5.1	1.6	1643|5187|8648|10919|23030|23410|51780|55683|55806|79885	DDB2|PER1|NCOA1|EHMT2|KDM4B|SIRT3|KDM3B|KANSL3|HR|HDAC11	-3
Yellow	GO Biological Processes	19	GO:0048384	retinoic acid receptor signaling pathway	19_GO:0023052 signaling	-3.6	24	8.2	30182	19	195	3	1.5	0.88	5371|5916|6256	PML|RARG|RXRA	-3
Yellow	GO Biological Processes	19	GO:1901985	positive regulation of protein acetylation	19_GO:0048518 positive regulation of biological process	-3.6	13	6.7	30182	47	195	4	2.1	1	4582|5371|6659|10865	MUC1|PML|SOX4|ARID5A	-3
Yellow	GO Biological Processes	19	GO:0009855	determination of bilateral symmetry	19_GO:0032502 developmental process	-3.6	6.9	5.5	30182	134	195	6	3.1	1.2	1856|4088|5991|9742|23059|57545	DVL2|SMAD3|RFX3|IFT140|CLUAP1|CC2D2A	-3
Yellow	KEGG Pathway	24	hsa05210	Colorectal cancer		-3.6	9	6	30182	86	195	5	2.6	1.1	1643|4088|5295|6934|83439	DDB2|SMAD3|PIK3R1|TCF7L2|TCF7L1	-3
Yellow	Reactome Gene Sets	6	R-HSA-2029480	Fcgamma receptor (FCGR) dependent phagocytosis		-3.6	9	6	30182	86	195	5	2.6	1.1	4620|5295|5337|5581|10163	MYH2|PIK3R1|PLD1|PRKCE|WASF2	-3
Yellow	GO Biological Processes	19	GO:0009799	specification of symmetry	19_GO:0032502 developmental process	-3.6	6.9	5.5	30182	135	195	6	3.1	1.2	1856|4088|5991|9742|23059|57545	DVL2|SMAD3|RFX3|IFT140|CLUAP1|CC2D2A	-3
Yellow	Reactome Gene Sets	6	R-HSA-449147	Signaling by Interleukins		-3.6	3.6	4.6	30182	473	195	11	5.6	1.7	2889|3563|3570|4088|4582|5295|5699|6844|7291|9683|10392	RAPGEF1|IL3RA|IL6R|SMAD3|MUC1|PIK3R1|PSMB10|VAMP2|TWIST1|N4BP1|NOD1	-2.9
Yellow	Reactome Gene Sets	6	R-HSA-9716542	Signaling by Rho GTPases, Miro GTPases and RHOBTB3		-3.6	3	4.4	30182	723	195	14	7.2	1.8	1856|2889|5295|5337|5364|6711|9231|10163|11113|23092|50650|55766|79834|84681	DVL2|RAPGEF1|PIK3R1|PLD1|PLXNB1|SPTBN1|DLG5|WASF2|CIT|ARHGAP26|ARHGEF3|H2AJ|PEAK1|HINT2	-2.9
Yellow	GO Biological Processes	19	GO:1904951	positive regulation of establishment of protein localization	19_GO:0051179 localization	-3.6	4.3	4.8	30182	324	195	9	4.6	1.5	2852|4088|5295|5581|6659|6844|6934|9520|23236	GPER1|SMAD3|PIK3R1|PRKCE|SOX4|VAMP2|TCF7L2|NPEPPS|PLCB1	-2.9
Yellow	Reactome Gene Sets	6	R-HSA-2028269	Signaling by Hippo		-3.6	23	8	30182	20	195	3	1.5	0.88	1856|60485|154796	DVL2|SAV1|AMOT	-2.9
Yellow	GO Biological Processes	19	GO:0043010	camera-type eye development	19_GO:0032502 developmental process	-3.5	4.3	4.8	30182	327	195	9	4.6	1.5	1295|4088|4286|5916|6604|7291|9742|57545|84062	COL8A1|SMAD3|MITF|RARG|SMARCD3|TWIST1|IFT140|CC2D2A|DTNBP1	-2.9
Yellow	GO Biological Processes	19	GO:0007423	sensory organ development	19_GO:0032502 developmental process	-3.5	3.3	4.5	30182	559	195	12	6.2	1.7	780|1295|1856|4088|4286|5916|6604|7291|7976|9742|57545|84062	DDR1|COL8A1|DVL2|SMAD3|MITF|RARG|SMARCD3|TWIST1|FZD3|IFT140|CC2D2A|DTNBP1	-2.9
Yellow	GO Biological Processes	19	GO:0045727	positive regulation of translation	19_GO:0048518 positive regulation of biological process	-3.5	6.6	5.4	30182	141	195	6	3.1	1.2	1938|5337|6659|8664|84881|253943	EEF2|PLD1|SOX4|EIF3D|RPUSD4|YTHDF3	-2.9
Yellow	GO Biological Processes	19	GO:0045785	positive regulation of cell adhesion	19_GO:0048518 positive regulation of biological process	-3.5	3.5	4.5	30182	482	195	11	5.6	1.7	1295|3133|3707|3915|4088|5581|6237|6601|6604|6659|9448	COL8A1|HLA-E|ITPKB|LAMC1|SMAD3|PRKCE|RRAS|SMARCC2|SMARCD3|SOX4|MAP4K4	-2.9
Yellow	WikiPathways	27	WP2853	Endoderm differentiation		-3.4	6.4	5.3	30182	144	195	6	3.1	1.2	3915|4088|5916|11190|83439|85363	LAMC1|SMAD3|RARG|CEP250|TCF7L1|TRIM5	-2.8
Yellow	WikiPathways	27	WP357	Fatty acid biosynthesis		-3.4	21	7.6	30182	22	195	3	1.5	0.88	1891|5091|10449	ECH1|PC|ACAA2	-2.8
Yellow	GO Biological Processes	19	GO:0010564	regulation of cell cycle process	19_GO:0050789 regulation of biological process	-3.4	2.9	4.2	30182	747	195	14	7.2	1.8	2852|4303|4582|4926|5371|5581|6601|6604|8555|11113|11190|23236|57787|84861	GPER1|FOXO4|MUC1|NUMA1|PML|PRKCE|SMARCC2|SMARCD3|CDC14B|CIT|CEP250|PLCB1|MARK4|KLHL22	-2.8
Yellow	GO Biological Processes	19	GO:0035065	regulation of histone acetylation	19_GO:0008152 metabolic process	-3.4	12	6.3	30182	53	195	4	2.1	1	4582|7291|10865|80764	MUC1|TWIST1|ARID5A|THAP7	-2.8
Yellow	GO Biological Processes	19	GO:0046330	positive regulation of JNK cascade	19_GO:0023052 signaling	-3.4	8.1	5.6	30182	95	195	5	2.6	1.1	9258|10392|23236|56940|222166	MFHAS1|NOD1|PLCB1|DUSP22|MTURN	-2.8
Yellow	GO Biological Processes	19	GO:0030705	cytoskeleton-dependent intracellular transport	19_GO:0051179 localization	-3.4	5.3	5	30182	205	195	7	3.6	1.3	2647|9742|23059|25999|26958|84062|119032	BLOC1S1|IFT140|CLUAP1|CLIP3|COPG2|DTNBP1|BORCS7	-2.8
Yellow	Reactome Gene Sets	6	R-HSA-8878159	Transcriptional regulation by RUNX3		-3.4	8.1	5.6	30182	96	195	5	2.6	1.1	4088|5699|6934|8463|83439	SMAD3|PSMB10|TCF7L2|TEAD2|TCF7L1	-2.8
Yellow	Reactome Gene Sets	6	R-HSA-9013405	RHOD GTPase cycle		-3.4	11	6.2	30182	54	195	4	2.1	1	5295|5364|23092|84681	PIK3R1|PLXNB1|ARHGAP26|HINT2	-2.8
Yellow	GO Biological Processes	19	GO:0070076	histone lysine demethylation	19_GO:0008152 metabolic process	-3.4	20	7.4	30182	23	195	3	1.5	0.88	23030|51780|55806	KDM4B|KDM3B|HR	-2.8
Yellow	GO Biological Processes	19	GO:1901984	negative regulation of protein acetylation	19_GO:0048519 negative regulation of biological process	-3.4	20	7.4	30182	23	195	3	1.5	0.88	7291|80764|84681	TWIST1|THAP7|HINT2	-2.8
Yellow	GO Biological Processes	19	GO:0045321	leukocyte activation	19_GO:0002376 immune system process	-3.3	3.2	4.3	30182	584	195	12	6.2	1.7	3133|3140|3476|3570|3707|4088|5295|5581|5699|6659|6844|10397	HLA-E|MR1|IGBP1|IL6R|ITPKB|SMAD3|PIK3R1|PRKCE|PSMB10|SOX4|VAMP2|NDRG1	-2.8
Yellow	GO Biological Processes	19	GO:0000165	MAPK cascade	19_GO:0023052 signaling	-3.3	5.2	4.9	30182	210	195	7	3.6	1.3	3707|4088|5581|5603|5607|9448|10392	ITPKB|SMAD3|PRKCE|MAPK13|MAP2K5|MAP4K4|NOD1	-2.8
Yellow	GO Biological Processes	19	GO:0031400	negative regulation of protein modification process	19_GO:0048519 negative regulation of biological process	-3.3	3.4	4.3	30182	503	195	11	5.6	1.7	5577|5581|6659|7291|9258|9683|54625|56940|80764|84062|84681	PRKAR2B|PRKCE|SOX4|TWIST1|MFHAS1|N4BP1|PARP14|DUSP22|THAP7|DTNBP1|HINT2	-2.8
Yellow	GO Biological Processes	19	GO:0032869	cellular response to insulin stimulus	19_GO:0050896 response to stimulus	-3.3	6.2	5.1	30182	151	195	6	3.1	1.2	4303|5295|6430|6844|64397|140710	FOXO4|PIK3R1|SRSF5|VAMP2|ZNF106|SOGA1	-2.8
Yellow	Reactome Gene Sets	6	R-HSA-2151201	Transcriptional activation of mitochondrial biogenesis		-3.3	11	6.1	30182	56	195	4	2.1	1	6256|6604|8648|23410	RXRA|SMARCD3|NCOA1|SIRT3	-2.7
Yellow	GO Biological Processes	19	GO:1905515	non-motile cilium assembly	19_GO:0009987 cellular process	-3.3	11	6.1	30182	56	195	4	2.1	1	9742|11190|57545|57562	IFT140|CEP250|CC2D2A|CEP126	-2.7
Yellow	GO Biological Processes	19	GO:0016577	histone demethylation	19_GO:0008152 metabolic process	-3.3	19	7.3	30182	24	195	3	1.5	0.88	23030|51780|55806	KDM4B|KDM3B|HR	-2.7
Yellow	GO Biological Processes	19	GO:0032755	positive regulation of interleukin-6 production	19_GO:0048518 positive regulation of biological process	-3.3	7.7	5.4	30182	100	195	5	2.6	1.1	3570|5603|7291|10392|10865	IL6R|MAPK13|TWIST1|NOD1|ARID5A	-2.7
Yellow	KEGG Pathway	24	hsa04933	AGE-RAGE signaling pathway in diabetic complications		-3.3	7.7	5.4	30182	100	195	5	2.6	1.1	4088|5295|5581|5603|23236	SMAD3|PIK3R1|PRKCE|MAPK13|PLCB1	-2.7
Yellow	GO Biological Processes	19	GO:0031347	regulation of defense response	19_GO:0050896 response to stimulus	-3.3	2.8	4.1	30182	767	195	14	7.2	1.8	2852|3133|4088|5581|5603|9258|9683|9975|10318|10392|25939|54625|85363|253943	GPER1|HLA-E|SMAD3|PRKCE|MAPK13|MFHAS1|N4BP1|NR1D2|TNIP1|NOD1|SAMHD1|PARP14|TRIM5|YTHDF3	-2.7
Yellow	GO Biological Processes	19	GO:0048193	Golgi vesicle transport	19_GO:0051179 localization	-3.3	4.4	4.6	30182	280	195	8	4.1	1.4	738|6711|6844|6892|11070|26958|55014|90196	VPS51|SPTBN1|VAMP2|TAPBP|TMEM115|COPG2|STX17|SYS1	-2.7
Yellow	GO Biological Processes	19	GO:0001666	response to hypoxia	19_GO:0050896 response to stimulus	-3.3	4.4	4.6	30182	280	195	8	4.1	1.4	4088|4524|5371|5581|7291|9520|10397|10449	SMAD3|MTHFR|PML|PRKCE|TWIST1|NPEPPS|NDRG1|ACAA2	-2.7
Yellow	KEGG Pathway	24	hsa01212	Fatty acid metabolism		-3.3	11	6	30182	57	195	4	2.1	1	30|35|1376|10449	ACAA1|ACADS|CPT2|ACAA2	-2.7
Yellow	GO Biological Processes	19	GO:0031060	regulation of histone methylation	19_GO:0008152 metabolic process	-3.3	11	6	30182	57	195	4	2.1	1	4524|10919|26147|55683	MTHFR|EHMT2|PHF19|KANSL3	-2.7
Yellow	WikiPathways	27	WP2857	Mesodermal commitment pathway		-3.3	6	5	30182	154	195	6	3.1	1.2	4088|5916|8463|11190|83439|85363	SMAD3|RARG|TEAD2|CEP250|TCF7L1|TRIM5	-2.7
Yellow	GO Biological Processes	19	GO:0060070	canonical Wnt signaling pathway	19_GO:0023052 signaling	-3.3	7.7	5.4	30182	101	195	5	2.6	1.1	1856|5916|6934|7976|83439	DVL2|RARG|TCF7L2|FZD3|TCF7L1	-2.7
Yellow	KEGG Pathway	24	hsa04934	Cushing syndrome		-3.3	6	5	30182	155	195	6	3.1	1.2	1856|6934|7976|9101|23236|83439	DVL2|TCF7L2|FZD3|USP8|PLCB1|TCF7L1	-2.7
Yellow	GO Biological Processes	19	GO:1905477	positive regulation of protein localization to membrane	19_GO:0051179 localization	-3.3	7.6	5.4	30182	102	195	5	2.6	1.1	2852|5295|5581|6711|25999	GPER1|PIK3R1|PRKCE|SPTBN1|CLIP3	-2.7
Yellow	WikiPathways	27	WP399	Wnt signaling pathway and pluripotency		-3.3	7.6	5.4	30182	102	195	5	2.6	1.1	1856|5581|6934|7976|83439	DVL2|PRKCE|TCF7L2|FZD3|TCF7L1	-2.7
Yellow	KEGG Pathway	24	hsa05213	Endometrial cancer		-3.3	11	5.9	30182	58	195	4	2.1	1	1643|5295|6934|83439	DDB2|PIK3R1|TCF7L2|TCF7L1	-2.7
Yellow	GO Biological Processes	19	GO:0031348	negative regulation of defense response	19_GO:0048519 negative regulation of biological process	-3.3	4.4	4.6	30182	284	195	8	4.1	1.4	2852|3133|4088|9258|9975|25939|54625|253943	GPER1|HLA-E|SMAD3|MFHAS1|NR1D2|SAMHD1|PARP14|YTHDF3	-2.7
Yellow	GO Biological Processes	19	GO:0043153	entrainment of circadian clock by photoperiod	19_GO:0048511 rhythmic process	-3.3	19	7.1	30182	25	195	3	1.5	0.88	5187|5371|8863	PER1|PML|PER3	-2.7
Yellow	Reactome Gene Sets	6	R-HSA-2029485	Role of phospholipids in phagocytosis		-3.3	19	7.1	30182	25	195	3	1.5	0.88	5295|5337|5581	PIK3R1|PLD1|PRKCE	-2.7
Yellow	GO Biological Processes	19	GO:0051223	regulation of protein transport	19_GO:0051179 localization	-3.2	3.3	4.2	30182	517	195	11	5.6	1.7	2852|4088|5295|5581|5991|6659|6844|6934|9520|23236|26297	GPER1|SMAD3|PIK3R1|PRKCE|RFX3|SOX4|VAMP2|TCF7L2|NPEPPS|PLCB1|SERGEF	-2.7
Yellow	GO Biological Processes	19	GO:1903047	mitotic cell cycle process	19_GO:0009987 cellular process	-3.2	3.3	4.2	30182	517	195	11	5.6	1.7	4303|4582|4926|5371|6711|8555|9101|11113|23236|57562|84861	FOXO4|MUC1|NUMA1|PML|SPTBN1|CDC14B|USP8|CIT|PLCB1|CEP126|KLHL22	-2.7
Yellow	Canonical Pathways	11	M281	PID FAK PATHWAY		-3.2	10	5.9	30182	59	195	4	2.1	1	2889|5295|6237|23092	RAPGEF1|PIK3R1|RRAS|ARHGAP26	-2.7
Yellow	GO Biological Processes	19	GO:0032760	positive regulation of tumor necrosis factor production	19_GO:0048518 positive regulation of biological process	-3.2	7.4	5.3	30182	105	195	5	2.6	1.1	3133|5295|7291|10392|10865	HLA-E|PIK3R1|TWIST1|NOD1|ARID5A	-2.7
Yellow	WikiPathways	27	WP2878	PPAR-alpha pathway		-3.2	18	6.9	30182	26	195	3	1.5	0.88	30|1376|6256	ACAA1|CPT2|RXRA	-2.7
Yellow	Canonical Pathways	11	M162	PID RXR VDR PATHWAY		-3.2	18	6.9	30182	26	195	3	1.5	0.88	5916|6256|8648	RARG|RXRA|NCOA1	-2.7
Yellow	WikiPathways	27	WP481	Insulin signaling		-3.2	5.8	4.9	30182	160	195	6	3.1	1.2	2889|5295|5603|5607|6844|9448	RAPGEF1|PIK3R1|MAPK13|MAP2K5|VAMP2|MAP4K4	-2.6
Yellow	GO Biological Processes	19	GO:0030522	intracellular receptor signaling pathway	19_GO:0023052 signaling	-3.2	5.8	4.9	30182	160	195	6	3.1	1.2	2852|5371|5916|6256|8648|9975	GPER1|PML|RARG|RXRA|NCOA1|NR1D2	-2.6
Yellow	GO Biological Processes	19	GO:0002065	columnar/cuboidal epithelial cell differentiation	19_GO:0032502 developmental process	-3.2	7.3	5.2	30182	106	195	5	2.6	1.1	5916|5991|6659|9231|60485	RARG|RFX3|SOX4|DLG5|SAV1	-2.6
Yellow	GO Biological Processes	19	GO:0090277	positive regulation of peptide hormone secretion	19_GO:0051179 localization	-3.2	7.3	5.2	30182	106	195	5	2.6	1.1	2852|5581|6659|6934|23236	GPER1|PRKCE|SOX4|TCF7L2|PLCB1	-2.6
Yellow	GO Biological Processes	19	GO:0000278	mitotic cell cycle	19_GO:0009987 cellular process	-3.2	3	4.1	30182	610	195	12	6.2	1.7	4303|4582|4926|5371|6711|8555|9101|11113|11190|23236|57562|84861	FOXO4|MUC1|NUMA1|PML|SPTBN1|CDC14B|USP8|CIT|CEP250|PLCB1|CEP126|KLHL22	-2.6
Yellow	GO Biological Processes	19	GO:0048562	embryonic organ morphogenesis	19_GO:0032502 developmental process	-3.2	4.2	4.5	30182	292	195	8	4.1	1.4	1856|4088|5916|7291|7976|8463|9742|23059	DVL2|SMAD3|RARG|TWIST1|FZD3|TEAD2|IFT140|CLUAP1	-2.6
Yellow	GO Biological Processes	19	GO:0050796	regulation of insulin secretion	19_GO:0051179 localization	-3.2	5.7	4.9	30182	162	195	6	3.1	1.2	2852|5581|5991|6659|6934|23236	GPER1|PRKCE|RFX3|SOX4|TCF7L2|PLCB1	-2.6
Yellow	WikiPathways	27	WP437	EGF/EGFR signaling pathway		-3.2	5.7	4.9	30182	162	195	6	3.1	1.2	4303|5295|5337|5607|7291|9101	FOXO4|PIK3R1|PLD1|MAP2K5|TWIST1|USP8	-2.6
Yellow	GO Biological Processes	19	GO:0036293	response to decreased oxygen levels	19_GO:0050896 response to stimulus	-3.2	4.2	4.5	30182	293	195	8	4.1	1.4	4088|4524|5371|5581|7291|9520|10397|10449	SMAD3|MTHFR|PML|PRKCE|TWIST1|NPEPPS|NDRG1|ACAA2	-2.6
Yellow	KEGG Pathway	24	hsa05163	Human cytomegalovirus infection		-3.2	4.8	4.6	30182	225	195	7	3.6	1.3	3133|3570|5295|5603|6892|10681|23236	HLA-E|IL6R|PIK3R1|MAPK13|TAPBP|GNB5|PLCB1	-2.6
Yellow	Reactome Gene Sets	6	R-HSA-211976	Endogenous sterols		-3.2	17	6.8	30182	27	195	3	1.5	0.88	2232|6256|8648	FDXR|RXRA|NCOA1	-2.6
Yellow	Reactome Gene Sets	6	R-HSA-1368108	BMAL1:CLOCK,NPAS2 activates circadian gene expression		-3.2	17	6.8	30182	27	195	3	1.5	0.88	6256|6604|8648	RXRA|SMARCD3|NCOA1	-2.6
Yellow	WikiPathways	27	WP4321	Thermogenesis		-3.2	7.2	5.2	30182	108	195	5	2.6	1.1	1376|5603|6601|6604|51780	CPT2|MAPK13|SMARCC2|SMARCD3|KDM3B	-2.6
Yellow	GO Biological Processes	19	GO:0002793	positive regulation of peptide secretion	19_GO:0051179 localization	-3.2	7.2	5.2	30182	108	195	5	2.6	1.1	2852|5581|6659|6934|23236	GPER1|PRKCE|SOX4|TCF7L2|PLCB1	-2.6
Yellow	GO Biological Processes	19	GO:0070988	demethylation	19_GO:0008152 metabolic process	-3.2	10	5.7	30182	62	195	4	2.1	1	23030|27350|51780|55806	KDM4B|APOBEC3C|KDM3B|HR	-2.6
Yellow	GO Biological Processes	19	GO:0001775	cell activation	19_GO:0032501 multicellular organismal process	-3.1	2.9	4	30182	705	195	13	6.7	1.8	3133|3140|3476|3570|3707|4088|5295|5581|5699|6659|6844|10397|23236	HLA-E|MR1|IGBP1|IL6R|ITPKB|SMAD3|PIK3R1|PRKCE|PSMB10|SOX4|VAMP2|NDRG1|PLCB1	-2.6
Yellow	GO Biological Processes	19	GO:1903557	positive regulation of tumor necrosis factor superfamily cytokine production	19_GO:0048518 positive regulation of biological process	-3.1	7.1	5.1	30182	109	195	5	2.6	1.1	3133|5295|7291|10392|10865	HLA-E|PIK3R1|TWIST1|NOD1|ARID5A	-2.6
Yellow	GO Biological Processes	19	GO:0048568	embryonic organ development	19_GO:0032502 developmental process	-3.1	3.4	4.2	30182	450	195	10	5.1	1.6	1856|4088|5916|7291|7976|8463|8648|9742|23059|57545	DVL2|SMAD3|RARG|TWIST1|FZD3|TEAD2|NCOA1|IFT140|CLUAP1|CC2D2A	-2.6
Yellow	WikiPathways	27	WP4155	Endometrial cancer		-3.1	9.8	5.7	30182	63	195	4	2.1	1	1643|5295|6934|83439	DDB2|PIK3R1|TCF7L2|TCF7L1	-2.6
Yellow	Reactome Gene Sets	6	R-HSA-9033241	Peroxisomal protein import		-3.1	9.8	5.7	30182	63	195	4	2.1	1	30|1384|1891|219743	ACAA1|CRAT|ECH1|TYSND1	-2.6
Yellow	GO Biological Processes	19	GO:0001654	eye development	19_GO:0032502 developmental process	-3.1	3.7	4.3	30182	373	195	9	4.6	1.5	1295|4088|4286|5916|6604|7291|9742|57545|84062	COL8A1|SMAD3|MITF|RARG|SMARCD3|TWIST1|IFT140|CC2D2A|DTNBP1	-2.6
Yellow	Canonical Pathways	11	M252	PID IL8 CXCR1 PATHWAY		-3.1	17	6.7	30182	28	195	3	1.5	0.88	5337|5581|23236	PLD1|PRKCE|PLCB1	-2.6
Yellow	WikiPathways	27	WP710	DNA damage response (only ATM dependent)		-3.1	7	5.1	30182	111	195	5	2.6	1.1	1856|4088|5295|6934|83439	DVL2|SMAD3|PIK3R1|TCF7L2|TCF7L1	-2.6
Yellow	GO Biological Processes	19	GO:0090109	regulation of cell-substrate junction assembly	19_GO:0050789 regulation of biological process	-3.1	9.7	5.6	30182	64	195	4	2.1	1	4088|9448|56940|79834	SMAD3|MAP4K4|DUSP22|PEAK1	-2.6
Yellow	GO Biological Processes	19	GO:0051893	regulation of focal adhesion assembly	19_GO:0050789 regulation of biological process	-3.1	9.7	5.6	30182	64	195	4	2.1	1	4088|9448|56940|79834	SMAD3|MAP4K4|DUSP22|PEAK1	-2.6
Yellow	GO Biological Processes	19	GO:1902903	regulation of supramolecular fiber organization	19_GO:0050789 regulation of biological process	-3.1	3.7	4.3	30182	376	195	9	4.6	1.5	4088|4926|5295|5581|6711|9101|10163|11113|25999	SMAD3|NUMA1|PIK3R1|PRKCE|SPTBN1|USP8|WASF2|CIT|CLIP3	-2.6
Yellow	GO Biological Processes	19	GO:0150063	visual system development	19_GO:0032502 developmental process	-3.1	3.7	4.2	30182	377	195	9	4.6	1.5	1295|4088|4286|5916|6604|7291|9742|57545|84062	COL8A1|SMAD3|MITF|RARG|SMARCD3|TWIST1|IFT140|CC2D2A|DTNBP1	-2.6
Yellow	GO Biological Processes	19	GO:0007167	enzyme-linked receptor protein signaling pathway	19_GO:0023052 signaling	-3.1	3	4	30182	626	195	12	6.2	1.7	780|2889|4088|4303|5295|5371|5607|6711|23236|56940|64397|140710	DDR1|RAPGEF1|SMAD3|FOXO4|PIK3R1|PML|MAP2K5|SPTBN1|PLCB1|DUSP22|ZNF106|SOGA1	-2.6
Yellow	Reactome Gene Sets	6	R-HSA-201681	TCF dependent signaling in response to WNT		-3.1	4.7	4.5	30182	233	195	7	3.6	1.3	1856|5699|6659|6934|9101|55766|83439	DVL2|PSMB10|SOX4|TCF7L2|USP8|H2AJ|TCF7L1	-2.5
Yellow	GO Biological Processes	19	GO:0070201	regulation of establishment of protein localization	19_GO:0051179 localization	-3.1	3.1	4.1	30182	542	195	11	5.6	1.7	2852|4088|5295|5581|5991|6659|6844|6934|9520|23236|26297	GPER1|SMAD3|PIK3R1|PRKCE|RFX3|SOX4|VAMP2|TCF7L2|NPEPPS|PLCB1|SERGEF	-2.5
Yellow	GO Biological Processes	19	GO:0042110	T cell activation	19_GO:0002376 immune system process	-3.1	4.1	4.3	30182	304	195	8	4.1	1.4	3133|3140|3570|3707|4088|5295|5699|6659	HLA-E|MR1|IL6R|ITPKB|SMAD3|PIK3R1|PSMB10|SOX4	-2.5
Yellow	GO Biological Processes	19	GO:0048009	insulin-like growth factor receptor signaling pathway	19_GO:0023052 signaling	-3.1	16	6.5	30182	29	195	3	1.5	0.88	5295|5607|23236	PIK3R1|MAP2K5|PLCB1	-2.5
Yellow	GO Biological Processes	19	GO:0009648	photoperiodism	19_GO:0050896 response to stimulus	-3.1	16	6.5	30182	29	195	3	1.5	0.88	5187|5371|8863	PER1|PML|PER3	-2.5
Yellow	Reactome Gene Sets	6	R-HSA-9615017	FOXO-mediated transcription of oxidative stress, metabolic and neuronal genes		-3.1	16	6.5	30182	29	195	3	1.5	0.88	4088|4303|23410	SMAD3|FOXO4|SIRT3	-2.5
Yellow	GO Biological Processes	19	GO:0043001	Golgi to plasma membrane protein transport	19_GO:0051179 localization	-3.1	16	6.5	30182	29	195	3	1.5	0.88	6711|6844|90196	SPTBN1|VAMP2|SYS1	-2.5
Yellow	KEGG Pathway	24	hsa04310	Wnt signaling pathway		-3.1	5.5	4.7	30182	170	195	6	3.1	1.2	1856|4088|6934|7976|23236|83439	DVL2|SMAD3|TCF7L2|FZD3|PLCB1|TCF7L1	-2.5
Yellow	Reactome Gene Sets	6	R-HSA-199991	Membrane Trafficking		-3	2.9	4	30182	634	195	12	6.2	1.7	738|1856|2647|5866|6711|6844|11070|22905|26958|55014|84062|90196	VPS51|DVL2|BLOC1S1|RAB3IL1|SPTBN1|VAMP2|TMEM115|EPN2|COPG2|STX17|DTNBP1|SYS1	-2.5
Yellow	GO Biological Processes	19	GO:0048880	sensory system development	19_GO:0032502 developmental process	-3	3.6	4.2	30182	383	195	9	4.6	1.5	1295|4088|4286|5916|6604|7291|9742|57545|84062	COL8A1|SMAD3|MITF|RARG|SMARCD3|TWIST1|IFT140|CC2D2A|DTNBP1	-2.5
Yellow	WikiPathways	27	WP428	Wnt signaling		-3	6.7	5	30182	115	195	5	2.6	1.1	1856|6934|7976|23236|83439	DVL2|TCF7L2|FZD3|PLCB1|TCF7L1	-2.5
Yellow	KEGG Pathway	24	hsa05221	Acute myeloid leukemia		-3	9.2	5.4	30182	67	195	4	2.1	1	5295|5371|6934|83439	PIK3R1|PML|TCF7L2|TCF7L1	-2.5
Yellow	GO Biological Processes	19	GO:0010256	endomembrane system organization	19_GO:0009987 cellular process	-3	3.1	4	30182	549	195	11	5.6	1.7	738|2647|2852|6711|9101|10397|11113|55014|79137|84062|93380	VPS51|BLOC1S1|GPER1|SPTBN1|USP8|NDRG1|CIT|STX17|RETREG2|DTNBP1|MMGT1	-2.5
Yellow	GO Biological Processes	19	GO:0009649	entrainment of circadian clock	19_GO:0048511 rhythmic process	-3	15	6.4	30182	30	195	3	1.5	0.88	5187|5371|8863	PER1|PML|PER3	-2.5
Yellow	GO Biological Processes	19	GO:0008214	protein dealkylation	19_GO:0008152 metabolic process	-3	15	6.4	30182	30	195	3	1.5	0.88	23030|51780|55806	KDM4B|KDM3B|HR	-2.5
Yellow	Canonical Pathways	11	M207	PID RETINOIC ACID PATHWAY		-3	15	6.4	30182	30	195	3	1.5	0.88	5916|6256|8648	RARG|RXRA|NCOA1	-2.5
Yellow	GO Biological Processes	19	GO:0006482	protein demethylation	19_GO:0008152 metabolic process	-3	15	6.4	30182	30	195	3	1.5	0.88	23030|51780|55806	KDM4B|KDM3B|HR	-2.5
Yellow	GO Biological Processes	19	GO:0006914	autophagy	19_GO:0008152 metabolic process	-3	4	4.3	30182	311	195	8	4.1	1.4	738|4077|8925|10392|55014|57674|79137|85363	VPS51|NBR1|HERC1|NOD1|STX17|RNF213|RETREG2|TRIM5	-2.5
Yellow	GO Biological Processes	19	GO:0061919	process utilizing autophagic mechanism	19_GO:0009987 cellular process	-3	4	4.3	30182	311	195	8	4.1	1.4	738|4077|8925|10392|55014|57674|79137|85363	VPS51|NBR1|HERC1|NOD1|STX17|RNF213|RETREG2|TRIM5	-2.5
Yellow	GO Biological Processes	19	GO:0008286	insulin receptor signaling pathway	19_GO:0023052 signaling	-3	9.1	5.4	30182	68	195	4	2.1	1	4303|5295|64397|140710	FOXO4|PIK3R1|ZNF106|SOGA1	-2.5
Yellow	GO Biological Processes	19	GO:1905475	regulation of protein localization to membrane	19_GO:0051179 localization	-3	5.3	4.6	30182	175	195	6	3.1	1.2	2852|5295|5581|6711|9482|25999	GPER1|PIK3R1|PRKCE|SPTBN1|STX8|CLIP3	-2.5
Yellow	GO Biological Processes	19	GO:0150117	positive regulation of cell-substrate junction organization	19_GO:0048518 positive regulation of biological process	-3	15	6.3	30182	31	195	3	1.5	0.88	4088|5295|9448	SMAD3|PIK3R1|MAP4K4	-2.5
Yellow	KEGG Pathway	24	hsa04071	Sphingolipid signaling pathway		-3	6.5	4.9	30182	119	195	5	2.6	1.1	5295|5337|5581|5603|23236	PIK3R1|PLD1|PRKCE|MAPK13|PLCB1	-2.5
Yellow	GO Biological Processes	19	GO:0071482	cellular response to light stimulus	19_GO:0050896 response to stimulus	-3	6.5	4.9	30182	119	195	5	2.6	1.1	1643|5295|5603|9683|10681	DDB2|PIK3R1|MAPK13|N4BP1|GNB5	-2.5
Yellow	Reactome Gene Sets	6	R-HSA-9013026	RHOB GTPase cycle		-3	8.8	5.3	30182	70	195	4	2.1	1	5295|11113|23092|50650	PIK3R1|CIT|ARHGAP26|ARHGEF3	-2.4
Yellow	GO Biological Processes	19	GO:0003143	embryonic heart tube morphogenesis	19_GO:0032502 developmental process	-3	8.8	5.3	30182	70	195	4	2.1	1	1856|4088|8463|23059	DVL2|SMAD3|TEAD2|CLUAP1	-2.4
Yellow	Reactome Gene Sets	6	R-HSA-400253	Circadian Clock		-3	8.8	5.3	30182	70	195	4	2.1	1	5187|6256|6604|8648	PER1|RXRA|SMARCD3|NCOA1	-2.4
Yellow	Reactome Gene Sets	6	R-HSA-556833	Metabolism of lipids		-2.9	2.7	3.8	30182	743	195	13	6.7	1.8	30|35|1376|1384|1632|2232|5295|5337|5833|6256|6604|8648|10449	ACAA1|ACADS|CPT2|CRAT|ECI1|FDXR|PIK3R1|PLD1|PCYT2|RXRA|SMARCD3|NCOA1|ACAA2	-2.4
Yellow	GO Biological Processes	19	GO:0006631	fatty acid metabolic process	19_GO:0008152 metabolic process	-2.9	3.9	4.2	30182	319	195	8	4.1	1.4	30|35|1376|1384|1632|1891|5577|10449	ACAA1|ACADS|CPT2|CRAT|ECI1|ECH1|PRKAR2B|ACAA2	-2.4
Yellow	KEGG Pathway	24	hsa04520	Adherens junction		-2.9	8.7	5.3	30182	71	195	4	2.1	1	4088|6934|10163|83439	SMAD3|TCF7L2|WASF2|TCF7L1	-2.4
Yellow	GO Biological Processes	19	GO:0070482	response to oxygen levels	19_GO:0050896 response to stimulus	-2.9	3.9	4.2	30182	320	195	8	4.1	1.4	4088|4524|5371|5581|7291|9520|10397|10449	SMAD3|MTHFR|PML|PRKCE|TWIST1|NPEPPS|NDRG1|ACAA2	-2.4
Yellow	KEGG Pathway	24	hsa04137	Mitophagy - animal		-2.9	8.6	5.2	30182	72	195	4	2.1	1	4077|4286|6237|9101	NBR1|MITF|RRAS|USP8	-2.4
Yellow	GO Biological Processes	19	GO:0007093	mitotic cell cycle checkpoint signaling	19_GO:0023052 signaling	-2.9	6.3	4.7	30182	123	195	5	2.6	1.1	4303|4582|5371|8555|84861	FOXO4|MUC1|PML|CDC14B|KLHL22	-2.4
Yellow	KEGG Pathway	24	hsa04130	SNARE interactions in vesicular transport		-2.9	14	6.1	30182	33	195	3	1.5	0.88	6844|9482|55014	VAMP2|STX8|STX17	-2.4
Yellow	WikiPathways	27	WP4216	Chromosomal and microsatellite instability in colorectal cancer		-2.9	8.5	5.2	30182	73	195	4	2.1	1	1643|4088|6934|83439	DDB2|SMAD3|TCF7L2|TCF7L1	-2.4
Yellow	GO Biological Processes	19	GO:0010811	positive regulation of cell-substrate adhesion	19_GO:0048518 positive regulation of biological process	-2.9	6.2	4.7	30182	125	195	5	2.6	1.1	1295|4088|5581|6237|9448	COL8A1|SMAD3|PRKCE|RRAS|MAP4K4	-2.4
Yellow	GO Biological Processes	19	GO:0031016	pancreas development	19_GO:0032502 developmental process	-2.9	8.4	5.1	30182	74	195	4	2.1	1	3570|5991|6659|6934	IL6R|RFX3|SOX4|TCF7L2	-2.4
Yellow	GO Biological Processes	19	GO:0045661	regulation of myoblast differentiation	19_GO:0032502 developmental process	-2.9	8.4	5.1	30182	74	195	4	2.1	1	6601|6604|6659|23236	SMARCC2|SMARCD3|SOX4|PLCB1	-2.4
Yellow	WikiPathways	27	WP5202	Alstrom syndrome		-2.9	14	6	30182	34	195	3	1.5	0.88	2647|5991|84062	BLOC1S1|RFX3|DTNBP1	-2.4
Yellow	KEGG Pathway	24	hsa04710	Circadian rhythm		-2.9	14	6	30182	34	195	3	1.5	0.88	5187|8863|9975	PER1|PER3|NR1D2	-2.4
Yellow	WikiPathways	27	WP4341	Non-genomic actions of 1,25 dihydroxyvitamin D3		-2.8	8.3	5.1	30182	75	195	4	2.1	1	5581|5603|6256|23236	PRKCE|MAPK13|RXRA|PLCB1	-2.4
Yellow	GO Biological Processes	19	GO:0009743	response to carbohydrate	19_GO:0050896 response to stimulus	-2.8	4.9	4.4	30182	189	195	6	3.1	1.2	2852|5603|6659|6844|6934|23236	GPER1|MAPK13|SOX4|VAMP2|TCF7L2|PLCB1	-2.4
Yellow	GO Biological Processes	19	GO:0043410	positive regulation of MAPK cascade	19_GO:0023052 signaling	-2.8	3.1	3.8	30182	495	195	10	5.1	1.6	1856|2852|5581|5607|9258|10392|23236|56940|85363|222166	DVL2|GPER1|PRKCE|MAP2K5|MFHAS1|NOD1|PLCB1|DUSP22|TRIM5|MTURN	-2.3
Yellow	KEGG Pathway	24	hsa05212	Pancreatic cancer		-2.8	8.1	5	30182	76	195	4	2.1	1	1643|4088|5295|5337	DDB2|SMAD3|PIK3R1|PLD1	-2.3
Yellow	Reactome Gene Sets	6	R-HSA-5653656	Vesicle-mediated transport		-2.8	2.8	3.7	30182	673	195	12	6.2	1.7	738|1856|2647|5866|6711|6844|11070|22905|26958|55014|84062|90196	VPS51|DVL2|BLOC1S1|RAB3IL1|SPTBN1|VAMP2|TMEM115|EPN2|COPG2|STX17|DTNBP1|SYS1	-2.3
Yellow	KEGG Pathway	24	hsa04613	Neutrophil extracellular trap formation		-2.8	4.9	4.3	30182	190	195	6	3.1	1.2	727|5295|5603|23236|55766|79885	C5|PIK3R1|MAPK13|PLCB1|H2AJ|HDAC11	-2.3
Yellow	GO Biological Processes	19	GO:0032874	positive regulation of stress-activated MAPK cascade	19_GO:0023052 signaling	-2.8	6	4.6	30182	129	195	5	2.6	1.1	9258|10392|23236|56940|222166	MFHAS1|NOD1|PLCB1|DUSP22|MTURN	-2.3
Yellow	GO Biological Processes	19	GO:0035270	endocrine system development	19_GO:0032502 developmental process	-2.8	6	4.6	30182	129	195	5	2.6	1.1	3570|4088|5991|6659|9095	IL6R|SMAD3|RFX3|SOX4|TBX19	-2.3
Yellow	GO Biological Processes	19	GO:0090276	regulation of peptide hormone secretion	19_GO:0051179 localization	-2.8	4.9	4.3	30182	191	195	6	3.1	1.2	2852|5581|5991|6659|6934|23236	GPER1|PRKCE|RFX3|SOX4|TCF7L2|PLCB1	-2.3
Yellow	GO Biological Processes	19	GO:0032787	monocarboxylic acid metabolic process	19_GO:0008152 metabolic process	-2.8	3.1	3.8	30182	498	195	10	5.1	1.6	30|35|1376|1384|1632|1891|5091|5226|5577|10449	ACAA1|ACADS|CPT2|CRAT|ECI1|ECH1|PC|PGD|PRKAR2B|ACAA2	-2.3
Yellow	GO Biological Processes	19	GO:0002474	antigen processing and presentation of peptide antigen via MHC class I	19_GO:0002376 immune system process	-2.8	13	5.8	30182	36	195	3	1.5	0.88	3133|3140|6892	HLA-E|MR1|TAPBP	-2.3
Yellow	GO Biological Processes	19	GO:0070304	positive regulation of stress-activated protein kinase signaling cascade	19_GO:0023052 signaling	-2.8	5.9	4.5	30182	131	195	5	2.6	1.1	9258|10392|23236|56940|222166	MFHAS1|NOD1|PLCB1|DUSP22|MTURN	-2.3
Yellow	Reactome Gene Sets	6	R-HSA-422356	Regulation of insulin secretion		-2.8	7.9	4.9	30182	78	195	4	2.1	1	5577|6844|10681|23236	PRKAR2B|VAMP2|GNB5|PLCB1	-2.3
Yellow	GO Biological Processes	19	GO:0045824	negative regulation of innate immune response	19_GO:0044419 biological process involved in interspecies interaction between organisms	-2.8	7.9	4.9	30182	78	195	4	2.1	1	3133|25939|54625|253943	HLA-E|SAMHD1|PARP14|YTHDF3	-2.3
Yellow	GO Biological Processes	19	GO:0002791	regulation of peptide secretion	19_GO:0051179 localization	-2.8	4.8	4.3	30182	194	195	6	3.1	1.2	2852|5581|5991|6659|6934|23236	GPER1|PRKCE|RFX3|SOX4|TCF7L2|PLCB1	-2.3
Yellow	KEGG Pathway	24	hsa05167	Kaposi sarcoma-associated herpesvirus infection		-2.8	4.8	4.3	30182	194	195	6	3.1	1.2	3133|5295|5603|6934|10681|83439	HLA-E|PIK3R1|MAPK13|TCF7L2|GNB5|TCF7L1	-2.3
Yellow	GO Biological Processes	19	GO:0016567	protein ubiquitination	19_GO:0008152 metabolic process	-2.8	2.7	3.7	30182	682	195	12	6.2	1.7	1643|5371|8925|9520|23220|50717|51185|54876|57674|84861|85363|93611	DDB2|PML|HERC1|NPEPPS|DTX4|DCAF8|CRBN|DCAF16|RNF213|KLHL22|TRIM5|FBXO44	-2.3
Yellow	Reactome Gene Sets	6	R-HSA-6806834	Signaling by MET		-2.8	7.8	4.9	30182	79	195	4	2.1	1	2889|3915|5295|9101	RAPGEF1|LAMC1|PIK3R1|USP8	-2.3
Yellow	GO Biological Processes	19	GO:0044773	mitotic DNA damage checkpoint signaling	19_GO:0023052 signaling	-2.8	7.8	4.9	30182	79	195	4	2.1	1	4303|4582|5371|8555	FOXO4|MUC1|PML|CDC14B	-2.3
Yellow	GO Biological Processes	19	GO:0031076	embryonic camera-type eye development	19_GO:0032502 developmental process	-2.8	13	5.7	30182	37	195	3	1.5	0.88	5916|7291|9742	RARG|TWIST1|IFT140	-2.3
Yellow	Reactome Gene Sets	6	R-HSA-77289	Mitochondrial Fatty Acid Beta-Oxidation		-2.8	13	5.7	30182	37	195	3	1.5	0.88	35|1632|10449	ACADS|ECI1|ACAA2	-2.3
Yellow	GO Biological Processes	19	GO:0010639	negative regulation of organelle organization	19_GO:0048519 negative regulation of biological process	-2.8	3.6	3.9	30182	341	195	8	4.1	1.4	5295|6711|10163|10449|10919|23293|25999|84861	PIK3R1|SPTBN1|WASF2|ACAA2|EHMT2|SMG6|CLIP3|KLHL22	-2.3
Yellow	GO Biological Processes	19	GO:0006468	protein phosphorylation	19_GO:0008152 metabolic process	-2.8	2.7	3.6	30182	686	195	12	6.2	1.7	780|1195|5295|5371|5581|5603|5607|6711|9448|23604|57787|79834	DDR1|CLK1|PIK3R1|PML|PRKCE|MAPK13|MAP2K5|SPTBN1|MAP4K4|DAPK2|MARK4|PEAK1	-2.3
Yellow	GO Biological Processes	19	GO:0090087	regulation of peptide transport	19_GO:0051179 localization	-2.7	4.7	4.2	30182	196	195	6	3.1	1.2	2852|5581|5991|6659|6934|23236	GPER1|PRKCE|RFX3|SOX4|TCF7L2|PLCB1	-2.3
Yellow	GO Biological Processes	19	GO:0030500	regulation of bone mineralization	19_GO:0032502 developmental process	-2.7	7.7	4.9	30182	80	195	4	2.1	1	4077|4088|6256|7291	NBR1|SMAD3|RXRA|TWIST1	-2.3
Yellow	GO Biological Processes	19	GO:0071456	cellular response to hypoxia	19_GO:0050896 response to stimulus	-2.7	5.7	4.4	30182	135	195	5	2.6	1.1	5581|7291|9520|10397|10449	PRKCE|TWIST1|NPEPPS|NDRG1|ACAA2	-2.3
Yellow	GO Biological Processes	19	GO:0006351	DNA-templated transcription	19_GO:0008152 metabolic process	-2.7	2.8	3.7	30182	599	195	11	5.6	1.7	4582|5295|5991|6256|6604|8463|8648|23633|51780|55806|79685	MUC1|PIK3R1|RFX3|RXRA|SMARCD3|TEAD2|NCOA1|KPNA6|KDM3B|HR|SAP30L	-2.3
Yellow	WikiPathways	27	WP170	Nuclear receptors		-2.7	12	5.6	30182	38	195	3	1.5	0.88	5916|6256|9975	RARG|RXRA|NR1D2	-2.3
Yellow	GO Biological Processes	19	GO:0097659	nucleic acid-templated transcription	19_GO:0008152 metabolic process	-2.7	2.8	3.7	30182	601	195	11	5.6	1.7	4582|5295|5991|6256|6604|8463|8648|23633|51780|55806|79685	MUC1|PIK3R1|RFX3|RXRA|SMARCD3|TEAD2|NCOA1|KPNA6|KDM3B|HR|SAP30L	-2.3
Yellow	GO Biological Processes	19	GO:1904062	regulation of monoatomic cation transmembrane transport	19_GO:0051179 localization	-2.7	3.6	3.9	30182	346	195	8	4.1	1.4	2852|5371|5581|6786|6844|7291|10681|51185	GPER1|PML|PRKCE|STIM1|VAMP2|TWIST1|GNB5|CRBN	-2.3
Yellow	Canonical Pathways	11	M2	PID SMAD2 3NUCLEAR PATHWAY		-2.7	7.6	4.8	30182	82	195	4	2.1	1	3915|4088|4303|8648	LAMC1|SMAD3|FOXO4|NCOA1	-2.2
Yellow	GO Biological Processes	19	GO:0046887	positive regulation of hormone secretion	19_GO:0051179 localization	-2.7	5.6	4.4	30182	137	195	5	2.6	1.1	2852|5581|6659|6934|23236	GPER1|PRKCE|SOX4|TCF7L2|PLCB1	-2.2
Yellow	GO Biological Processes	19	GO:0042770	signal transduction in response to DNA damage	19_GO:0023052 signaling	-2.7	5.6	4.4	30182	137	195	5	2.6	1.1	4303|4582|5371|8555|10397	FOXO4|MUC1|PML|CDC14B|NDRG1	-2.2
Yellow	Canonical Pathways	11	M145	PID P53 DOWNSTREAM PATHWAY		-2.7	5.6	4.4	30182	137	195	5	2.6	1.1	1643|2232|5371|9448|10397	DDB2|FDXR|PML|MAP4K4|NDRG1	-2.2
Yellow	Reactome Gene Sets	6	R-HSA-5617833	Cilium Assembly		-2.7	4.6	4.2	30182	201	195	6	3.1	1.2	5577|9742|11190|23059|57545|57787	PRKAR2B|IFT140|CEP250|CLUAP1|CC2D2A|MARK4	-2.2
Yellow	GO Biological Processes	19	GO:0045765	regulation of angiogenesis	19_GO:0032502 developmental process	-2.7	3.5	3.9	30182	349	195	8	4.1	1.4	727|4303|5371|6237|6786|7291|22905|154796	C5|FOXO4|PML|RRAS|STIM1|TWIST1|EPN2|AMOT	-2.2
Yellow	GO Biological Processes	19	GO:0070316	regulation of G0 to G1 transition	19_GO:0050789 regulation of biological process	-2.7	12	5.5	30182	39	195	3	1.5	0.88	4303|6601|6604	FOXO4|SMARCC2|SMARCD3	-2.2
Yellow	Canonical Pathways	11	M156	PID ECADHERIN NASCENT AJ PATHWAY		-2.7	12	5.5	30182	39	195	3	1.5	0.88	2889|5295|10163	RAPGEF1|PIK3R1|WASF2	-2.2
Yellow	KEGG Pathway	24	hsa05169	Epstein-Barr virus infection		-2.7	4.6	4.1	30182	202	195	6	3.1	1.2	1643|3133|5295|5603|6892|79685	DDB2|HLA-E|PIK3R1|MAPK13|TAPBP|SAP30L	-2.2
Yellow	GO Biological Processes	19	GO:0044774	mitotic DNA integrity checkpoint signaling	19_GO:0023052 signaling	-2.7	7.5	4.8	30182	83	195	4	2.1	1	4303|4582|5371|8555	FOXO4|MUC1|PML|CDC14B	-2.2
Yellow	WikiPathways	27	WP3888	VEGFA-VEGFR2 signaling pathway		-2.7	3.2	3.8	30182	432	195	9	4.6	1.5	2889|4303|5226|5295|5581|8664|10397|51278|154796	RAPGEF1|FOXO4|PGD|PIK3R1|PRKCE|EIF3D|NDRG1|IER5|AMOT	-2.2
Yellow	GO Biological Processes	19	GO:0050708	regulation of protein secretion	19_GO:0051179 localization	-2.7	4	4	30182	274	195	7	3.6	1.3	2852|5581|5991|6659|6934|23236|26297	GPER1|PRKCE|RFX3|SOX4|TCF7L2|PLCB1|SERGEF	-2.2
Yellow	KEGG Pathway	24	hsa04371	Apelin signaling pathway		-2.7	5.6	4.4	30182	139	195	5	2.6	1.1	4088|5581|6237|10681|23236	SMAD3|PRKCE|RRAS|GNB5|PLCB1	-2.2
Yellow	GO Biological Processes	19	GO:0002833	positive regulation of response to biotic stimulus	19_GO:0048518 positive regulation of biological process	-2.7	3.9	3.9	30182	275	195	7	3.6	1.3	3133|3140|5581|9258|10318|10392|85363	HLA-E|MR1|PRKCE|MFHAS1|TNIP1|NOD1|TRIM5	-2.2
Yellow	GO Biological Processes	19	GO:0043281	regulation of cysteine-type endopeptidase activity involved in apoptotic process	19_GO:0008152 metabolic process	-2.7	4.6	4.1	30182	204	195	6	3.1	1.2	2852|3476|4088|5371|5607|10392	GPER1|IGBP1|SMAD3|PML|MAP2K5|NOD1	-2.2
Yellow	GO Biological Processes	19	GO:0035050	embryonic heart tube development	19_GO:0032502 developmental process	-2.7	7.4	4.7	30182	84	195	4	2.1	1	1856|4088|8463|23059	DVL2|SMAD3|TEAD2|CLUAP1	-2.2
Yellow	GO Biological Processes	19	GO:0072384	organelle transport along microtubule	19_GO:0051179 localization	-2.7	7.4	4.7	30182	84	195	4	2.1	1	2647|26958|84062|119032	BLOC1S1|COPG2|DTNBP1|BORCS7	-2.2
Yellow	GO Biological Processes	19	GO:0001953	negative regulation of cell-matrix adhesion	19_GO:0048519 negative regulation of biological process	-2.7	12	5.4	30182	40	195	3	1.5	0.88	5295|9448|56940	PIK3R1|MAP4K4|DUSP22	-2.2
Yellow	GO Biological Processes	19	GO:0030330	DNA damage response, signal transduction by p53 class mediator	19_GO:0023052 signaling	-2.7	12	5.4	30182	40	195	3	1.5	0.88	4582|5371|10397	MUC1|PML|NDRG1	-2.2
Yellow	GO Biological Processes	19	GO:0031018	endocrine pancreas development	19_GO:0032502 developmental process	-2.7	12	5.4	30182	40	195	3	1.5	0.88	3570|5991|6659	IL6R|RFX3|SOX4	-2.2
Yellow	Canonical Pathways	11	M62	PID EPHB FWD PATHWAY		-2.7	12	5.4	30182	40	195	3	1.5	0.88	5295|6237|9448	PIK3R1|RRAS|MAP4K4	-2.2
Yellow	GO Biological Processes	19	GO:0032774	RNA biosynthetic process	19_GO:0008152 metabolic process	-2.7	2.8	3.6	30182	612	195	11	5.6	1.7	4582|5295|5991|6256|6604|8463|8648|23633|51780|55806|79685	MUC1|PIK3R1|RFX3|RXRA|SMARCD3|TEAD2|NCOA1|KPNA6|KDM3B|HR|SAP30L	-2.2
Yellow	KEGG Pathway	24	hsa05205	Proteoglycans in cancer		-2.7	4.5	4.1	30182	205	195	6	3.1	1.2	3316|5295|5603|6237|7291|7976	HSPB2|PIK3R1|MAPK13|RRAS|TWIST1|FZD3	-2.2
Yellow	GO Biological Processes	19	GO:1901342	regulation of vasculature development	19_GO:0032502 developmental process	-2.6	3.5	3.8	30182	355	195	8	4.1	1.4	727|4303|5371|6237|6786|7291|22905|154796	C5|FOXO4|PML|RRAS|STIM1|TWIST1|EPN2|AMOT	-2.2
Yellow	KEGG Pathway	24	hsa04140	Autophagy - animal		-2.6	5.5	4.3	30182	141	195	5	2.6	1.1	3476|5295|6237|23604|55014	IGBP1|PIK3R1|RRAS|DAPK2|STX17	-2.2
Yellow	GO Biological Processes	19	GO:0044782	cilium organization	19_GO:0009987 cellular process	-2.6	3.5	3.8	30182	356	195	8	4.1	1.4	5991|8555|9742|11190|23059|57545|57562|57787	RFX3|CDC14B|IFT140|CEP250|CLUAP1|CC2D2A|CEP126|MARK4	-2.2
Yellow	GO Biological Processes	19	GO:1901990	regulation of mitotic cell cycle phase transition	19_GO:0050789 regulation of biological process	-2.6	3.5	3.8	30182	357	195	8	4.1	1.4	4303|4582|5371|6601|6604|8555|23236|84861	FOXO4|MUC1|PML|SMARCC2|SMARCD3|CDC14B|PLCB1|KLHL22	-2.2
Yellow	Reactome Gene Sets	6	R-HSA-372790	Signaling by GPCR		-2.6	2.6	3.5	30182	710	195	12	6.2	1.7	727|2852|5295|5364|5577|5581|7976|8786|10681|23236|26960|50650	C5|GPER1|PIK3R1|PLXNB1|PRKAR2B|PRKCE|FZD3|RGS11|GNB5|PLCB1|NBEA|ARHGEF3	-2.2
Yellow	GO Biological Processes	19	GO:1903900	regulation of viral life cycle	19_GO:0016032 viral process	-2.6	5.4	4.3	30182	143	195	5	2.6	1.1	9683|10318|23633|27350|85363	N4BP1|TNIP1|KPNA6|APOBEC3C|TRIM5	-2.2
Yellow	GO Biological Processes	19	GO:0036294	cellular response to decreased oxygen levels	19_GO:0050896 response to stimulus	-2.6	5.4	4.3	30182	143	195	5	2.6	1.1	5581|7291|9520|10397|10449	PRKCE|TWIST1|NPEPPS|NDRG1|ACAA2	-2.2
Yellow	KEGG Pathway	24	hsa04550	Signaling pathways regulating pluripotency of stem cells		-2.6	5.4	4.3	30182	143	195	5	2.6	1.1	1856|4088|5295|5603|7976	DVL2|SMAD3|PIK3R1|MAPK13|FZD3	-2.2
Yellow	GO Biological Processes	19	GO:0032102	negative regulation of response to external stimulus	19_GO:0048519 negative regulation of biological process	-2.6	3.1	3.7	30182	443	195	9	4.6	1.5	727|2852|3133|4088|9258|9975|25939|54625|253943	C5|GPER1|HLA-E|SMAD3|MFHAS1|NR1D2|SAMHD1|PARP14|YTHDF3	-2.2
Yellow	Reactome Gene Sets	6	R-HSA-3769402	Deactivation of the beta-catenin transactivating complex		-2.6	11	5.3	30182	42	195	3	1.5	0.88	6659|6934|83439	SOX4|TCF7L2|TCF7L1	-2.2
Yellow	Reactome Gene Sets	6	R-HSA-2426168	Activation of gene expression by SREBF (SREBP)		-2.6	11	5.3	30182	42	195	3	1.5	0.88	6256|6604|8648	RXRA|SMARCD3|NCOA1	-2.2
Yellow	GO Biological Processes	19	GO:0032103	positive regulation of response to external stimulus	19_GO:0048518 positive regulation of biological process	-2.6	2.9	3.6	30182	532	195	10	5.1	1.6	3133|3570|4088|5581|5603|9258|10318|10392|23604|85363	HLA-E|IL6R|SMAD3|PRKCE|MAPK13|MFHAS1|TNIP1|NOD1|DAPK2|TRIM5	-2.2
Yellow	GO Biological Processes	19	GO:0050714	positive regulation of protein secretion	19_GO:0051179 localization	-2.6	5.3	4.2	30182	145	195	5	2.6	1.1	2852|5581|6659|6934|23236	GPER1|PRKCE|SOX4|TCF7L2|PLCB1	-2.2
Yellow	GO Biological Processes	19	GO:0031058	positive regulation of histone modification	19_GO:0048518 positive regulation of biological process	-2.6	7	4.6	30182	88	195	4	2.1	1	4582|10865|26147|55683	MUC1|ARID5A|PHF19|KANSL3	-2.2
Yellow	GO Biological Processes	19	GO:0009314	response to radiation	19_GO:0050896 response to stimulus	-2.6	3.1	3.6	30182	446	195	9	4.6	1.5	1643|5187|5295|5371|5603|8863|9683|10681|11190	DDB2|PER1|PIK3R1|PML|MAPK13|PER3|N4BP1|GNB5|CEP250	-2.2
Yellow	WikiPathways	27	WP4263	Pancreatic adenocarcinoma pathway		-2.6	7	4.5	30182	89	195	4	2.1	1	1643|4088|5295|5337	DDB2|SMAD3|PIK3R1|PLD1	-2.1
Yellow	Reactome Gene Sets	6	R-HSA-1489509	DAG and IP3 signaling		-2.6	11	5.2	30182	43	195	3	1.5	0.88	5577|5581|26960	PRKAR2B|PRKCE|NBEA	-2.1
Yellow	WikiPathways	27	WP364	IL6 signaling pathway		-2.6	11	5.2	30182	43	195	3	1.5	0.88	3570|5295|8648	IL6R|PIK3R1|NCOA1	-2.1
Yellow	Reactome Gene Sets	6	R-HSA-8980692	RHOA GTPase cycle		-2.6	5.3	4.2	30182	147	195	5	2.6	1.1	5295|5337|11113|23092|50650	PIK3R1|PLD1|CIT|ARHGAP26|ARHGEF3	-2.1
Yellow	GO Biological Processes	19	GO:1901888	regulation of cell junction assembly	19_GO:0050789 regulation of biological process	-2.6	4.3	4	30182	214	195	6	3.1	1.2	2889|4088|9231|9448|56940|79834	RAPGEF1|SMAD3|DLG5|MAP4K4|DUSP22|PEAK1	-2.1
Yellow	GO Biological Processes	19	GO:0048525	negative regulation of viral process	19_GO:0016032 viral process	-2.6	6.9	4.5	30182	90	195	4	2.1	1	9683|10318|27350|85363	N4BP1|TNIP1|APOBEC3C|TRIM5	-2.1
Yellow	Reactome Gene Sets	6	R-HSA-9616222	Transcriptional regulation of granulopoiesis		-2.6	6.9	4.5	30182	90	195	4	2.1	1	3570|5371|6256|55766	IL6R|PML|RXRA|H2AJ	-2.1
Yellow	WikiPathways	27	WP4336	ncRNAs involved in Wnt signaling in hepatocellular carcinoma		-2.6	6.9	4.5	30182	90	195	4	2.1	1	1856|6934|7976|83439	DVL2|TCF7L2|FZD3|TCF7L1	-2.1
Yellow	GO Biological Processes	19	GO:0043434	response to peptide hormone	19_GO:0050896 response to stimulus	-2.5	3.4	3.7	30182	369	195	8	4.1	1.4	2852|4303|5295|6430|6844|23236|64397|140710	GPER1|FOXO4|PIK3R1|SRSF5|VAMP2|PLCB1|ZNF106|SOGA1	-2.1
Yellow	GO Biological Processes	19	GO:0006325	chromatin organization	19_GO:0009987 cellular process	-2.5	2.7	3.5	30182	633	195	11	5.6	1.7	4524|6601|6604|8971|10919|23030|26147|51780|55683|79885|83439	MTHFR|SMARCC2|SMARCD3|H1-10|EHMT2|KDM4B|PHF19|KDM3B|KANSL3|HDAC11|TCF7L1	-2.1
Yellow	WikiPathways	27	WP35	G protein signaling pathways		-2.5	6.8	4.5	30182	91	195	4	2.1	1	5577|5581|6237|10681	PRKAR2B|PRKCE|RRAS|GNB5	-2.1
Yellow	Reactome Gene Sets	6	R-HSA-388396	GPCR downstream signalling		-2.5	2.7	3.5	30182	635	195	11	5.6	1.7	727|2852|5295|5364|5577|5581|8786|10681|23236|26960|50650	C5|GPER1|PIK3R1|PLXNB1|PRKAR2B|PRKCE|RGS11|GNB5|PLCB1|NBEA|ARHGEF3	-2.1
Yellow	GO Biological Processes	19	GO:0032868	response to insulin	19_GO:0050896 response to stimulus	-2.5	4.3	3.9	30182	217	195	6	3.1	1.2	4303|5295|6430|6844|64397|140710	FOXO4|PIK3R1|SRSF5|VAMP2|ZNF106|SOGA1	-2.1
Yellow	GO Biological Processes	19	GO:1901652	response to peptide	19_GO:0050896 response to stimulus	-2.5	3.1	3.6	30182	456	195	9	4.6	1.5	2852|4303|5295|6430|6844|10392|23236|64397|140710	GPER1|FOXO4|PIK3R1|SRSF5|VAMP2|NOD1|PLCB1|ZNF106|SOGA1	-2.1
Yellow	Reactome Gene Sets	6	R-HSA-111885	Opioid Signalling		-2.5	6.7	4.4	30182	92	195	4	2.1	1	5577|10681|23236|26960	PRKAR2B|GNB5|PLCB1|NBEA	-2.1
Yellow	GO Biological Processes	19	GO:0060761	negative regulation of response to cytokine stimulus	19_GO:0048519 negative regulation of biological process	-2.5	6.7	4.4	30182	92	195	4	2.1	1	5607|25939|54625|253943	MAP2K5|SAMHD1|PARP14|YTHDF3	-2.1
Yellow	KEGG Pathway	24	hsa05222	Small cell lung cancer		-2.5	6.7	4.4	30182	92	195	4	2.1	1	1643|3915|5295|6256	DDB2|LAMC1|PIK3R1|RXRA	-2.1
Yellow	Reactome Gene Sets	6	R-HSA-9634597	GPER1 signaling		-2.5	10	5	30182	45	195	3	1.5	0.88	2852|5577|10681	GPER1|PRKAR2B|GNB5	-2.1
Yellow	GO Biological Processes	19	GO:0048701	embryonic cranial skeleton morphogenesis	19_GO:0032502 developmental process	-2.5	10	5	30182	45	195	3	1.5	0.88	4088|7291|9742	SMAD3|TWIST1|IFT140	-2.1
Yellow	GO Biological Processes	19	GO:0034644	cellular response to UV	19_GO:0050896 response to stimulus	-2.5	6.7	4.4	30182	93	195	4	2.1	1	1643|5295|5603|9683	DDB2|PIK3R1|MAPK13|N4BP1	-2.1
Yellow	GO Biological Processes	19	GO:0030336	negative regulation of cell migration	19_GO:0040011 locomotion	-2.5	3.3	3.6	30182	375	195	8	4.1	1.4	727|4286|5607|6237|9231|23236|56940|79685	C5|MITF|MAP2K5|RRAS|DLG5|PLCB1|DUSP22|SAP30L	-2.1
Yellow	Reactome Gene Sets	6	R-HSA-9013423	RAC3 GTPase cycle		-2.5	6.6	4.4	30182	94	195	4	2.1	1	2889|5295|10163|23092	RAPGEF1|PIK3R1|WASF2|ARHGAP26	-2.1
Yellow	Canonical Pathways	11	M239	PID A6B1 A6B4 INTEGRIN PATHWAY		-2.5	10	5	30182	46	195	3	1.5	0.88	3915|5295|6256	LAMC1|PIK3R1|RXRA	-2.1
Yellow	GO Biological Processes	19	GO:0032467	positive regulation of cytokinesis	19_GO:0048518 positive regulation of biological process	-2.5	10	5	30182	46	195	3	1.5	0.88	5581|8555|11113	PRKCE|CDC14B|CIT	-2.1
Yellow	GO Biological Processes	19	GO:0009411	response to UV	19_GO:0050896 response to stimulus	-2.5	5	4	30182	154	195	5	2.6	1.1	1643|5295|5371|5603|9683	DDB2|PIK3R1|PML|MAPK13|N4BP1	-2.1
Yellow	GO Biological Processes	19	GO:0046649	lymphocyte activation	19_GO:0002376 immune system process	-2.5	3	3.5	30182	464	195	9	4.6	1.5	3133|3140|3476|3570|3707|4088|5295|5699|6659	HLA-E|MR1|IGBP1|IL6R|ITPKB|SMAD3|PIK3R1|PSMB10|SOX4	-2.1
Yellow	Reactome Gene Sets	6	R-HSA-5688426	Deubiquitination		-2.5	3.6	3.7	30182	298	195	7	3.6	1.3	1643|4088|4303|5699|9101|10318|10392	DDB2|SMAD3|FOXO4|PSMB10|USP8|TNIP1|NOD1	-2.1
Yellow	Reactome Gene Sets	6	R-HSA-1592230	Mitochondrial biogenesis		-2.5	6.5	4.3	30182	95	195	4	2.1	1	6256|6604|8648|23410	RXRA|SMARCD3|NCOA1|SIRT3	-2.1
Yellow	GO Biological Processes	19	GO:0051090	regulation of DNA-binding transcription factor activity	19_GO:0008152 metabolic process	-2.5	3	3.5	30182	465	195	9	4.6	1.5	1856|4088|5607|6934|7291|10392|60485|85363|222166	DVL2|SMAD3|MAP2K5|TCF7L2|TWIST1|NOD1|SAV1|TRIM5|MTURN	-2.1
Yellow	Reactome Gene Sets	6	R-HSA-9006931	Signaling by Nuclear Receptors		-2.5	3.6	3.7	30182	299	195	7	3.6	1.3	5295|5916|6256|8648|10681|23030|55766	PIK3R1|RARG|RXRA|NCOA1|GNB5|KDM4B|H2AJ	-2.1
Yellow	Reactome Gene Sets	6	R-HSA-983169	Class I MHC mediated antigen processing & presentation		-2.5	3.2	3.6	30182	381	195	8	4.1	1.4	3133|5699|6892|8925|9520|57674|84861|93611	HLA-E|PSMB10|TAPBP|HERC1|NPEPPS|RNF213|KLHL22|FBXO44	-2.1
Yellow	WikiPathways	27	WP4534	Mechanoregulation and pathology of YAP/TAZ via Hippo and non-Hippo mechanisms		-2.5	9.9	4.9	30182	47	195	3	1.5	0.88	8463|9448|60485	TEAD2|MAP4K4|SAV1	-2.1
Yellow	Canonical Pathways	11	M183	PID IL6 7 PATHWAY		-2.5	9.9	4.9	30182	47	195	3	1.5	0.88	3570|4286|5295	IL6R|MITF|PIK3R1	-2.1
Yellow	GO Biological Processes	19	GO:0034446	substrate adhesion-dependent cell spreading	19_GO:0009987 cellular process	-2.5	9.9	4.9	30182	47	195	3	1.5	0.88	3915|5295|79834	LAMC1|PIK3R1|PEAK1	-2.1
Yellow	Reactome Gene Sets	6	R-HSA-9707616	Heme signaling		-2.5	9.9	4.9	30182	47	195	3	1.5	0.88	6256|6604|8648	RXRA|SMARCD3|NCOA1	-2.1
Yellow	KEGG Pathway	24	hsa04218	Cellular senescence		-2.5	5	4	30182	156	195	5	2.6	1.1	3133|4088|5295|5603|6237	HLA-E|SMAD3|PIK3R1|MAPK13|RRAS	-2.1
Yellow	GO Biological Processes	19	GO:0000075	cell cycle checkpoint signaling	19_GO:0023052 signaling	-2.5	5	4	30182	156	195	5	2.6	1.1	4303|4582|5371|8555|84861	FOXO4|MUC1|PML|CDC14B|KLHL22	-2.1
Yellow	WikiPathways	27	WP4658	Small cell lung cancer		-2.5	6.4	4.3	30182	96	195	4	2.1	1	1643|3915|5295|6256	DDB2|LAMC1|PIK3R1|RXRA	-2.1
Yellow	GO Biological Processes	19	GO:0045930	negative regulation of mitotic cell cycle	19_GO:0048519 negative regulation of biological process	-2.4	4.1	3.8	30182	226	195	6	3.1	1.2	4303|4582|5371|7976|8555|84861	FOXO4|MUC1|PML|FZD3|CDC14B|KLHL22	-2
Yellow	GO Biological Processes	19	GO:0007018	microtubule-based movement	19_GO:0009987 cellular process	-2.4	3.2	3.5	30182	384	195	8	4.1	1.4	2647|5991|9742|23059|25999|26958|84062|119032	BLOC1S1|RFX3|IFT140|CLUAP1|CLIP3|COPG2|DTNBP1|BORCS7	-2
Yellow	KEGG Pathway	24	hsa04713	Circadian entrainment		-2.4	6.4	4.3	30182	97	195	4	2.1	1	5187|8863|10681|23236	PER1|PER3|GNB5|PLCB1	-2
Yellow	GO Biological Processes	19	GO:0002709	regulation of T cell mediated immunity	19_GO:0002376 immune system process	-2.4	6.4	4.3	30182	97	195	4	2.1	1	3133|3140|10865|56940	HLA-E|MR1|ARID5A|DUSP22	-2
Yellow	KEGG Pathway	24	hsa04666	Fc gamma R-mediated phagocytosis		-2.4	6.4	4.3	30182	97	195	4	2.1	1	5295|5337|5581|10163	PIK3R1|PLD1|PRKCE|WASF2	-2
Yellow	Reactome Gene Sets	6	R-HSA-512988	Interleukin-3, Interleukin-5 and GM-CSF signaling		-2.4	9.7	4.8	30182	48	195	3	1.5	0.88	2889|3563|5295	RAPGEF1|IL3RA|PIK3R1	-2
Yellow	KEGG Pathway	24	hsa00280	Valine, leucine and isoleucine degradation		-2.4	9.7	4.8	30182	48	195	3	1.5	0.88	30|35|10449	ACAA1|ACADS|ACAA2	-2
Yellow	WikiPathways	27	WP1541	Energy metabolism		-2.4	9.7	4.8	30182	48	195	3	1.5	0.88	6256|8648|23410	RXRA|NCOA1|SIRT3	-2
Yellow	GO Biological Processes	19	GO:0071453	cellular response to oxygen levels	19_GO:0050896 response to stimulus	-2.4	4.9	4	30182	158	195	5	2.6	1.1	5581|7291|9520|10397|10449	PRKCE|TWIST1|NPEPPS|NDRG1|ACAA2	-2
Yellow	GO Biological Processes	19	GO:0032642	regulation of chemokine production	19_GO:0032501 multicellular organismal process	-2.4	6.3	4.3	30182	98	195	4	2.1	1	727|3570|5607|7291	C5|IL6R|MAP2K5|TWIST1	-2
Yellow	Reactome Gene Sets	6	R-HSA-5620912	Anchoring of the basal body to the plasma membrane		-2.4	6.3	4.3	30182	98	195	4	2.1	1	5577|11190|57545|57787	PRKAR2B|CEP250|CC2D2A|MARK4	-2
Yellow	KEGG Pathway	24	hsa04750	Inflammatory mediator regulation of TRP channels		-2.4	6.3	4.3	30182	98	195	4	2.1	1	5295|5581|5603|23236	PIK3R1|PRKCE|MAPK13|PLCB1	-2
Yellow	GO Biological Processes	19	GO:0030097	hemopoiesis	19_GO:0032502 developmental process	-2.4	2.6	3.3	30182	659	195	11	5.6	1.7	1938|3140|3570|3707|4286|5295|5371|6237|6659|9258|10163	EEF2|MR1|IL6R|ITPKB|MITF|PIK3R1|PML|RRAS|SOX4|MFHAS1|WASF2	-2
Yellow	GO Biological Processes	19	GO:0032446	protein modification by small protein conjugation	19_GO:0008152 metabolic process	-2.4	2.5	3.3	30182	756	195	12	6.2	1.7	1643|5371|8925|9520|23220|50717|51185|54876|57674|84861|85363|93611	DDB2|PML|HERC1|NPEPPS|DTX4|DCAF8|CRBN|DCAF16|RNF213|KLHL22|TRIM5|FBXO44	-2
Yellow	GO Biological Processes	19	GO:0006893	Golgi to plasma membrane transport	19_GO:0051179 localization	-2.4	9.5	4.8	30182	49	195	3	1.5	0.88	6711|6844|90196	SPTBN1|VAMP2|SYS1	-2
Yellow	WikiPathways	27	WP4258	lncRNA in canonical Wnt signaling and colorectal cancer		-2.4	6.3	4.2	30182	99	195	4	2.1	1	1856|6934|7976|83439	DVL2|TCF7L2|FZD3|TCF7L1	-2
Yellow	GO Biological Processes	19	GO:2000146	negative regulation of cell motility	19_GO:0040011 locomotion	-2.4	3.2	3.5	30182	390	195	8	4.1	1.4	727|4286|5607|6237|9231|23236|56940|79685	C5|MITF|MAP2K5|RRAS|DLG5|PLCB1|DUSP22|SAP30L	-2
Yellow	GO Biological Processes	19	GO:0030335	positive regulation of cell migration	19_GO:0040011 locomotion	-2.4	2.7	3.3	30182	569	195	10	5.1	1.6	2852|3570|4088|4303|5295|5581|6237|7291|9448|23604	GPER1|IL6R|SMAD3|FOXO4|PIK3R1|PRKCE|RRAS|TWIST1|MAP4K4|DAPK2	-2
Yellow	GO Biological Processes	19	GO:0051345	positive regulation of hydrolase activity	19_GO:0065007 biological regulation	-2.4	2.7	3.3	30182	569	195	10	5.1	1.6	1856|2852|2889|4088|5364|5371|8786|9448|10392|10681	DVL2|GPER1|RAPGEF1|SMAD3|PLXNB1|PML|RGS11|MAP4K4|NOD1|GNB5	-2
Yellow	KEGG Pathway	24	hsa04714	Thermogenesis		-2.4	4	3.7	30182	232	195	6	3.1	1.2	1355|1376|5603|6601|6604|51780	COX15|CPT2|MAPK13|SMARCC2|SMARCD3|KDM3B	-2
Yellow	Reactome Gene Sets	6	R-HSA-9006925	Intracellular signaling by second messengers		-2.4	3.5	3.6	30182	309	195	7	3.6	1.3	4303|5295|5371|5577|5581|5699|26960	FOXO4|PIK3R1|PML|PRKAR2B|PRKCE|PSMB10|NBEA	-2
Yellow	WikiPathways	27	WP4239	Epithelial to mesenchymal transition in colorectal cancer		-2.4	4.8	3.9	30182	162	195	5	2.6	1.1	4088|5295|5603|7291|7976	SMAD3|PIK3R1|MAPK13|TWIST1|FZD3	-2
Yellow	GO Biological Processes	19	GO:0034284	response to monosaccharide	19_GO:0050896 response to stimulus	-2.4	4.8	3.9	30182	162	195	5	2.6	1.1	2852|6659|6844|6934|23236	GPER1|SOX4|VAMP2|TCF7L2|PLCB1	-2
Yellow	GO Biological Processes	19	GO:0006890	retrograde vesicle-mediated transport, Golgi to endoplasmic reticulum	19_GO:0051179 localization	-2.4	9.3	4.7	30182	50	195	3	1.5	0.88	6892|11070|26958	TAPBP|TMEM115|COPG2	-2
Yellow	GO Biological Processes	19	GO:0061951	establishment of protein localization to plasma membrane	19_GO:0051179 localization	-2.4	9.3	4.7	30182	50	195	3	1.5	0.88	6711|6844|90196	SPTBN1|VAMP2|SYS1	-2
Yellow	Reactome Gene Sets	6	R-HSA-1227986	Signaling by ERBB2		-2.4	9.3	4.7	30182	50	195	3	1.5	0.88	5295|5581|9101	PIK3R1|PRKCE|USP8	-2
Yellow	WikiPathways	27	WP286	IL-3 signaling pathway		-2.4	9.3	4.7	30182	50	195	3	1.5	0.88	2889|3563|5295	RAPGEF1|IL3RA|PIK3R1	-2
Yellow	Reactome Gene Sets	6	R-HSA-9609507	Protein localization		-2.4	4.7	3.9	30182	163	195	5	2.6	1.1	30|1384|1891|6844|219743	ACAA1|CRAT|ECH1|VAMP2|TYSND1	-2
Yellow	GO Biological Processes	19	GO:0070167	regulation of biomineral tissue development	19_GO:0032502 developmental process	-2.4	6.1	4.2	30182	101	195	4	2.1	1	4077|4088|6256|7291	NBR1|SMAD3|RXRA|TWIST1	-2
Yellow	GO Biological Processes	19	GO:2000116	regulation of cysteine-type endopeptidase activity	19_GO:0008152 metabolic process	-2.4	4	3.7	30182	234	195	6	3.1	1.2	2852|3476|4088|5371|5607|10392	GPER1|IGBP1|SMAD3|PML|MAP2K5|NOD1	-2
Yellow	GO Biological Processes	19	GO:0007162	negative regulation of cell adhesion	19_GO:0048519 negative regulation of biological process	-2.4	3.5	3.5	30182	312	195	7	3.6	1.3	4582|5295|5364|5607|9231|9448|56940	MUC1|PIK3R1|PLXNB1|MAP2K5|DLG5|MAP4K4|DUSP22	-2
Yellow	Reactome Gene Sets	6	R-HSA-9658195	Leishmania infection		-2.4	4.7	3.9	30182	164	195	5	2.6	1.1	1856|4620|5577|10163|10681	DVL2|MYH2|PRKAR2B|WASF2|GNB5	-2
Yellow	GO Biological Processes	19	GO:1904063	negative regulation of cation transmembrane transport	19_GO:0051179 localization	-2.4	6.1	4.1	30182	102	195	4	2.1	1	5581|7291|10681|51185	PRKCE|TWIST1|GNB5|CRBN	-2
Yellow	GO Biological Processes	19	GO:0071322	cellular response to carbohydrate stimulus	19_GO:0050896 response to stimulus	-2.4	6.1	4.1	30182	102	195	4	2.1	1	2852|5603|6659|23236	GPER1|MAPK13|SOX4|PLCB1	-2
Yellow	Reactome Gene Sets	6	R-HSA-112043	PLC beta mediated events		-2.4	9.1	4.7	30182	51	195	3	1.5	0.88	5577|23236|26960	PRKAR2B|PLCB1|NBEA	-2
Yellow	Reactome Gene Sets	6	R-HSA-157118	Signaling by NOTCH		-2.4	3.9	3.7	30182	236	195	6	3.1	1.2	4088|5699|23220|26960|55766|79885	SMAD3|PSMB10|DTX4|NBEA|H2AJ|HDAC11	-2
Yellow	GO Biological Processes	19	GO:0050792	regulation of viral process	19_GO:0016032 viral process	-2.4	4.7	3.8	30182	165	195	5	2.6	1.1	9683|10318|23633|27350|85363	N4BP1|TNIP1|KPNA6|APOBEC3C|TRIM5	-2
Yellow	Reactome Gene Sets	6	R-HSA-383280	Nuclear Receptor transcription pathway		-2.3	8.9	4.6	30182	52	195	3	1.5	0.88	5916|6256|9975	RARG|RXRA|NR1D2	-2
Yellow	GO Biological Processes	19	GO:0033045	regulation of sister chromatid segregation	19_GO:0050789 regulation of biological process	-2.3	6	4.1	30182	104	195	4	2.1	1	4926|6601|6604|84861	NUMA1|SMARCC2|SMARCD3|KLHL22	-2
Yellow	GO Biological Processes	19	GO:0003002	regionalization	19_GO:0032502 developmental process	-2.3	3.1	3.4	30182	401	195	8	4.1	1.4	1856|4088|5916|5991|6604|9742|23059|57545	DVL2|SMAD3|RARG|RFX3|SMARCD3|IFT140|CLUAP1|CC2D2A	-2
Yellow	GO Biological Processes	19	GO:0007369	gastrulation	19_GO:0032502 developmental process	-2.3	4.6	3.8	30182	168	195	5	2.6	1.1	1295|1856|4088|9095|154796	COL8A1|DVL2|SMAD3|TBX19|AMOT	-1.9
Yellow	GO Biological Processes	19	GO:0000077	DNA damage checkpoint signaling	19_GO:0023052 signaling	-2.3	5.9	4.1	30182	105	195	4	2.1	1	4303|4582|5371|8555	FOXO4|MUC1|PML|CDC14B	-1.9
Yellow	Canonical Pathways	11	M164	PID ERBB1 DOWNSTREAM PATHWAY		-2.3	5.9	4.1	30182	105	195	4	2.1	1	5295|5337|5607|10163	PIK3R1|PLD1|MAP2K5|WASF2	-1.9
Yellow	Reactome Gene Sets	6	R-HSA-418594	G alpha (i) signalling events		-2.3	3.4	3.5	30182	319	195	7	3.6	1.3	727|2852|5577|8786|10681|23236|26960	C5|GPER1|PRKAR2B|RGS11|GNB5|PLCB1|NBEA	-1.9
Yellow	Canonical Pathways	11	M151	PID AR TF PATHWAY		-2.3	8.8	4.6	30182	53	195	3	1.5	0.88	6256|8648|10919	RXRA|NCOA1|EHMT2	-1.9
Yellow	GO Biological Processes	19	GO:1901796	regulation of signal transduction by p53 class mediator	19_GO:0023052 signaling	-2.3	5.8	4	30182	106	195	4	2.1	1	4582|5371|6659|7291	MUC1|PML|SOX4|TWIST1	-1.9
Yellow	Canonical Pathways	11	M286	PID TGFBR PATHWAY		-2.3	8.6	4.5	30182	54	195	3	1.5	0.88	4088|5371|6711	SMAD3|PML|SPTBN1	-1.9
Yellow	Canonical Pathways	11	M256	PID TAP63 PATHWAY		-2.3	8.6	4.5	30182	54	195	3	1.5	0.88	2232|5371|6604	FDXR|PML|SMARCD3	-1.9
Yellow	GO Biological Processes	19	GO:1902905	positive regulation of supramolecular fiber organization	19_GO:0048518 positive regulation of biological process	-2.3	4.5	3.7	30182	171	195	5	2.6	1.1	4088|4926|5581|9101|10163	SMAD3|NUMA1|PRKCE|USP8|WASF2	-1.9
Yellow	GO Biological Processes	19	GO:0060271	cilium assembly	19_GO:0009987 cellular process	-2.3	3.4	3.4	30182	323	195	7	3.6	1.3	5991|8555|9742|11190|23059|57545|57562	RFX3|CDC14B|IFT140|CEP250|CLUAP1|CC2D2A|CEP126	-1.9
Yellow	GO Biological Processes	19	GO:0032409	regulation of transporter activity	19_GO:0065007 biological regulation	-2.3	3.3	3.4	30182	324	195	7	3.6	1.3	5581|6256|6786|6844|7291|10681|51185	PRKCE|RXRA|STIM1|VAMP2|TWIST1|GNB5|CRBN	-1.9
Yellow	Reactome Gene Sets	6	R-HSA-8951664	Neddylation		-2.3	3.8	3.5	30182	245	195	6	3.1	1.2	1643|5699|50717|54876|84861|93611	DDB2|PSMB10|DCAF8|DCAF16|KLHL22|FBXO44	-1.9
Yellow	GO Biological Processes	19	GO:0008285	negative regulation of cell population proliferation	19_GO:0048519 negative regulation of biological process	-2.3	2.4	3.1	30182	787	195	12	6.2	1.7	780|2852|4088|4303|5364|5371|5916|6659|9231|10397|11070|60485	DDR1|GPER1|SMAD3|FOXO4|PLXNB1|PML|RARG|SOX4|DLG5|NDRG1|TMEM115|SAV1	-1.9
Yellow	Reactome Gene Sets	6	R-HSA-6785807	Interleukin-4 and Interleukin-13 signaling		-2.3	5.7	4	30182	108	195	4	2.1	1	3570|4582|5295|7291	IL6R|MUC1|PIK3R1|TWIST1	-1.9
Yellow	Reactome Gene Sets	6	R-HSA-163685	Integration of energy metabolism		-2.3	5.7	4	30182	108	195	4	2.1	1	5577|6844|10681|23236	PRKAR2B|VAMP2|GNB5|PLCB1	-1.9
Yellow	KEGG Pathway	24	hsa04659	Th17 cell differentiation		-2.3	5.7	4	30182	108	195	4	2.1	1	3570|4088|5603|6256	IL6R|SMAD3|MAPK13|RXRA	-1.9
Yellow	GO Biological Processes	19	GO:0046883	regulation of hormone secretion	19_GO:0051179 localization	-2.3	3.8	3.5	30182	246	195	6	3.1	1.2	2852|5581|5991|6659|6934|23236	GPER1|PRKCE|RFX3|SOX4|TCF7L2|PLCB1	-1.9
Yellow	GO Biological Processes	19	GO:0030217	T cell differentiation	19_GO:0002376 immune system process	-2.3	4.5	3.7	30182	173	195	5	2.6	1.1	3140|3570|3707|5295|6659	MR1|IL6R|ITPKB|PIK3R1|SOX4	-1.9
Yellow	Reactome Gene Sets	6	R-HSA-1655829	Regulation of cholesterol biosynthesis by SREBP (SREBF)		-2.3	8.4	4.5	30182	55	195	3	1.5	0.88	6256|6604|8648	RXRA|SMARCD3|NCOA1	-1.9
Yellow	GO Biological Processes	19	GO:2000112	regulation of cellular macromolecule biosynthetic process	19_GO:0008152 metabolic process	-2.3	2.6	3.2	30182	594	195	10	5.1	1.6	1938|5187|5337|6659|6934|8664|23236|79066|84881|253943	EEF2|PER1|PLD1|SOX4|TCF7L2|EIF3D|PLCB1|METTL16|RPUSD4|YTHDF3	-1.9
Yellow	GO Biological Processes	19	GO:2000147	positive regulation of cell motility	19_GO:0040011 locomotion	-2.3	2.6	3.2	30182	594	195	10	5.1	1.6	2852|3570|4088|4303|5295|5581|6237|7291|9448|23604	GPER1|IL6R|SMAD3|FOXO4|PIK3R1|PRKCE|RRAS|TWIST1|MAP4K4|DAPK2	-1.9
Yellow	GO Biological Processes	19	GO:0045089	positive regulation of innate immune response	19_GO:0044419 biological process involved in interspecies interaction between organisms	-2.3	3.8	3.5	30182	247	195	6	3.1	1.2	3133|5581|9258|10318|10392|85363	HLA-E|PRKCE|MFHAS1|TNIP1|NOD1|TRIM5	-1.9
Yellow	GO Biological Processes	19	GO:0034766	negative regulation of monoatomic ion transmembrane transport	19_GO:0051179 localization	-2.3	5.7	3.9	30182	109	195	4	2.1	1	5581|7291|10681|51185	PRKCE|TWIST1|GNB5|CRBN	-1.9
Yellow	GO Biological Processes	19	GO:0044089	positive regulation of cellular component biogenesis	19_GO:0048518 positive regulation of biological process	-2.2	2.8	3.2	30182	503	195	9	4.6	1.5	4088|4926|5295|5581|9231|9448|10163|51185|57787	SMAD3|NUMA1|PIK3R1|PRKCE|DLG5|MAP4K4|WASF2|CRBN|MARK4	-1.9
Yellow	Reactome Gene Sets	6	R-HSA-432722	Golgi Associated Vesicle Biogenesis		-2.2	8.3	4.4	30182	56	195	3	1.5	0.88	2647|6844|84062	BLOC1S1|VAMP2|DTNBP1	-1.9
Yellow	Reactome Gene Sets	6	R-HSA-112040	G-protein mediated events		-2.2	8.3	4.4	30182	56	195	3	1.5	0.88	5577|23236|26960	PRKAR2B|PLCB1|NBEA	-1.9
Yellow	GO Biological Processes	19	GO:0001954	positive regulation of cell-matrix adhesion	19_GO:0048518 positive regulation of biological process	-2.2	8.3	4.4	30182	56	195	3	1.5	0.88	4088|6237|9448	SMAD3|RRAS|MAP4K4	-1.9
Yellow	GO Biological Processes	19	GO:0045071	negative regulation of viral genome replication	19_GO:0016032 viral process	-2.2	8.3	4.4	30182	56	195	3	1.5	0.88	9683|10318|27350	N4BP1|TNIP1|APOBEC3C	-1.9
Yellow	GO Biological Processes	19	GO:0016052	carbohydrate catabolic process	19_GO:0008152 metabolic process	-2.2	5.6	3.9	30182	110	195	4	2.1	1	4123|4125|5226|130589	MAN2C1|MAN2B1|PGD|GALM	-1.9
Yellow	GO Biological Processes	19	GO:1903706	regulation of hemopoiesis	19_GO:0002376 immune system process	-2.2	3	3.3	30182	415	195	8	4.1	1.4	3707|4286|5295|5916|6601|6604|6659|222166	ITPKB|MITF|PIK3R1|RARG|SMARCC2|SMARCD3|SOX4|MTURN	-1.9
Yellow	GO Biological Processes	19	GO:0033044	regulation of chromosome organization	19_GO:0050789 regulation of biological process	-2.2	3.7	3.5	30182	250	195	6	3.1	1.2	4926|5371|6601|6604|23293|84861	NUMA1|PML|SMARCC2|SMARCD3|SMG6|KLHL22	-1.9
Yellow	GO Biological Processes	19	GO:0045165	cell fate commitment	19_GO:0032502 developmental process	-2.2	3.7	3.5	30182	250	195	6	3.1	1.2	3570|4286|5371|6934|9095|10919	IL6R|MITF|PML|TCF7L2|TBX19|EHMT2	-1.9
Yellow	GO Biological Processes	19	GO:0007169	transmembrane receptor protein tyrosine kinase signaling pathway	19_GO:0023052 signaling	-2.2	3	3.3	30182	416	195	8	4.1	1.4	780|2889|4303|5295|5607|23236|64397|140710	DDR1|RAPGEF1|FOXO4|PIK3R1|MAP2K5|PLCB1|ZNF106|SOGA1	-1.9
Yellow	GO Biological Processes	19	GO:0097191	extrinsic apoptotic signaling pathway	19_GO:0023052 signaling	-2.2	5.6	3.9	30182	111	195	4	2.1	1	3570|4088|5295|5371	IL6R|SMAD3|PIK3R1|PML	-1.9
Yellow	KEGG Pathway	24	hsa05165	Human papillomavirus infection		-2.2	3.3	3.4	30182	331	195	7	3.6	1.3	1856|3133|3915|5295|6934|7976|83439	DVL2|HLA-E|LAMC1|PIK3R1|TCF7L2|FZD3|TCF7L1	-1.9
Yellow	GO Biological Processes	19	GO:0001501	skeletal system development	19_GO:0032502 developmental process	-2.2	2.7	3.2	30182	507	195	9	4.6	1.5	4088|5364|5549|5916|6659|7291|9742|10163|10865	SMAD3|PLXNB1|PRELP|RARG|SOX4|TWIST1|IFT140|WASF2|ARID5A	-1.9
Yellow	GO Biological Processes	19	GO:0005996	monosaccharide metabolic process	19_GO:0008152 metabolic process	-2.2	4.4	3.6	30182	177	195	5	2.6	1.1	4123|4125|5091|5226|130589	MAN2C1|MAN2B1|PC|PGD|GALM	-1.9
Yellow	KEGG Pathway	24	hsa04144	Endocytosis		-2.2	3.7	3.5	30182	251	195	6	3.1	1.2	3133|4088|5337|5371|9101|22905	HLA-E|SMAD3|PLD1|PML|USP8|EPN2	-1.9
Yellow	WikiPathways	27	WP4879	Overlap between signal transduction pathways contributing to LMNA laminopathies		-2.2	8.1	4.4	30182	57	195	3	1.5	0.88	4088|6934|83439	SMAD3|TCF7L2|TCF7L1	-1.9
Yellow	GO Biological Processes	19	GO:0120031	plasma membrane bounded cell projection assembly	19_GO:0009987 cellular process	-2.2	3	3.3	30182	418	195	8	4.1	1.4	5991|8555|9742|10163|11190|23059|57545|57562	RFX3|CDC14B|IFT140|WASF2|CEP250|CLUAP1|CC2D2A|CEP126	-1.9
Yellow	GO Biological Processes	19	GO:0014066	regulation of phosphatidylinositol 3-kinase signaling	19_GO:0023052 signaling	-2.2	5.5	3.9	30182	112	195	4	2.1	1	780|2852|5364|7291	DDR1|GPER1|PLXNB1|TWIST1	-1.9
Yellow	GO Biological Processes	19	GO:0032675	regulation of interleukin-6 production	19_GO:0032501 multicellular organismal process	-2.2	4.3	3.6	30182	178	195	5	2.6	1.1	3570|5603|7291|10392|10865	IL6R|MAPK13|TWIST1|NOD1|ARID5A	-1.9
Yellow	GO Biological Processes	19	GO:0051129	negative regulation of cellular component organization	19_GO:0048519 negative regulation of biological process	-2.2	2.4	3.1	30182	703	195	11	5.6	1.7	5295|6711|10163|10449|10919|23293|25999|51185|56940|84062|84861	PIK3R1|SPTBN1|WASF2|ACAA2|EHMT2|SMG6|CLIP3|CRBN|DUSP22|DTNBP1|KLHL22	-1.9
Yellow	GO Biological Processes	19	GO:1901991	negative regulation of mitotic cell cycle phase transition	19_GO:0048519 negative regulation of biological process	-2.2	4.3	3.6	30182	179	195	5	2.6	1.1	4303|4582|5371|8555|84861	FOXO4|MUC1|PML|CDC14B|KLHL22	-1.9
Yellow	GO Biological Processes	19	GO:0010718	positive regulation of epithelial to mesenchymal transition	19_GO:0032502 developmental process	-2.2	8	4.3	30182	58	195	3	1.5	0.88	4088|6934|7291	SMAD3|TCF7L2|TWIST1	-1.9
Yellow	GO Biological Processes	19	GO:0009895	negative regulation of catabolic process	19_GO:0048519 negative regulation of biological process	-2.2	3.2	3.3	30182	335	195	7	3.6	1.3	4088|5371|8925|9101|9683|10919|84861	SMAD3|PML|HERC1|USP8|N4BP1|EHMT2|KLHL22	-1.9
Yellow	GO Biological Processes	19	GO:0007265	Ras protein signal transduction	19_GO:0023052 signaling	-2.2	4.3	3.6	30182	180	195	5	2.6	1.1	2889|5337|9101|10163|50650	RAPGEF1|PLD1|USP8|WASF2|ARHGEF3	-1.8
Yellow	GO Biological Processes	19	GO:0010959	regulation of metal ion transport	19_GO:0051179 localization	-2.2	2.9	3.2	30182	423	195	8	4.1	1.4	2852|5187|5371|5581|6786|6844|10681|51185	GPER1|PER1|PML|PRKCE|STIM1|VAMP2|GNB5|CRBN	-1.8
Yellow	GO Biological Processes	19	GO:0032410	negative regulation of transporter activity	19_GO:0051179 localization	-2.2	5.4	3.8	30182	114	195	4	2.1	1	5581|7291|10681|51185	PRKCE|TWIST1|GNB5|CRBN	-1.8
Yellow	GO Biological Processes	19	GO:0031570	DNA integrity checkpoint signaling	19_GO:0023052 signaling	-2.2	5.4	3.8	30182	114	195	4	2.1	1	4303|4582|5371|8555	FOXO4|MUC1|PML|CDC14B	-1.8
Yellow	GO Biological Processes	19	GO:0040017	positive regulation of locomotion	19_GO:0040011 locomotion	-2.2	2.5	3.1	30182	609	195	10	5.1	1.6	2852|3570|4088|4303|5295|5581|6237|7291|9448|23604	GPER1|IL6R|SMAD3|FOXO4|PIK3R1|PRKCE|RRAS|TWIST1|MAP4K4|DAPK2	-1.8
Yellow	GO Biological Processes	19	GO:1903053	regulation of extracellular matrix organization	19_GO:0050789 regulation of biological process	-2.2	7.9	4.3	30182	59	195	3	1.5	0.88	780|3915|4088	DDR1|LAMC1|SMAD3	-1.8
Yellow	GO Biological Processes	19	GO:0031122	cytoplasmic microtubule organization	19_GO:0009987 cellular process	-2.2	7.9	4.3	30182	59	195	3	1.5	0.88	4926|25999|57562	NUMA1|CLIP3|CEP126	-1.8
Yellow	GO Biological Processes	19	GO:0030111	regulation of Wnt signaling pathway	19_GO:0023052 signaling	-2.2	3.2	3.3	30182	338	195	7	3.6	1.3	4088|6659|6934|9101|51185|57674|83439	SMAD3|SOX4|TCF7L2|USP8|CRBN|RNF213|TCF7L1	-1.8
Yellow	Reactome Gene Sets	6	R-HSA-187037	Signaling by NTRK1 (TRKA)		-2.2	5.4	3.8	30182	115	195	4	2.1	1	2889|5295|5603|5607	RAPGEF1|PIK3R1|MAPK13|MAP2K5	-1.8
Yellow	GO Biological Processes	19	GO:0071478	cellular response to radiation	19_GO:0050896 response to stimulus	-2.2	4.3	3.5	30182	182	195	5	2.6	1.1	1643|5295|5603|9683|10681	DDB2|PIK3R1|MAPK13|N4BP1|GNB5	-1.8
Yellow	GO Biological Processes	19	GO:0007346	regulation of mitotic cell cycle	19_GO:0050789 regulation of biological process	-2.2	2.7	3.1	30182	517	195	9	4.6	1.5	4303|4582|5371|6601|6604|7976|8555|23236|84861	FOXO4|MUC1|PML|SMARCC2|SMARCD3|FZD3|CDC14B|PLCB1|KLHL22	-1.8
Yellow	GO Biological Processes	19	GO:0051493	regulation of cytoskeleton organization	19_GO:0050789 regulation of biological process	-2.2	2.7	3.1	30182	518	195	9	4.6	1.5	4088|4926|5295|5364|5581|6711|10163|11113|25999	SMAD3|NUMA1|PIK3R1|PLXNB1|PRKCE|SPTBN1|WASF2|CIT|CLIP3	-1.8
Yellow	GO Biological Processes	19	GO:0040013	negative regulation of locomotion	19_GO:0040011 locomotion	-2.2	2.9	3.2	30182	427	195	8	4.1	1.4	727|4286|5607|6237|9231|23236|56940|79685	C5|MITF|MAP2K5|RRAS|DLG5|PLCB1|DUSP22|SAP30L	-1.8
Yellow	GO Biological Processes	19	GO:0042752	regulation of circadian rhythm	19_GO:0048511 rhythmic process	-2.2	5.3	3.8	30182	116	195	4	2.1	1	5187|5371|8863|9975	PER1|PML|PER3|NR1D2	-1.8
Yellow	GO Biological Processes	19	GO:0045582	positive regulation of T cell differentiation	19_GO:0002376 immune system process	-2.2	5.3	3.8	30182	116	195	4	2.1	1	3707|6601|6604|6659	ITPKB|SMARCC2|SMARCD3|SOX4	-1.8
Yellow	GO Biological Processes	19	GO:0046579	positive regulation of Ras protein signal transduction	19_GO:0023052 signaling	-2.2	7.7	4.2	30182	60	195	3	1.5	0.88	3707|9448|50650	ITPKB|MAP4K4|ARHGEF3	-1.8
Yellow	GO Biological Processes	19	GO:0030031	cell projection assembly	19_GO:0009987 cellular process	-2.2	2.9	3.2	30182	429	195	8	4.1	1.4	5991|8555|9742|10163|11190|23059|57545|57562	RFX3|CDC14B|IFT140|WASF2|CEP250|CLUAP1|CC2D2A|CEP126	-1.8
Yellow	GO Biological Processes	19	GO:0031589	cell-substrate adhesion	19_GO:0009987 cellular process	-2.2	4.2	3.5	30182	184	195	5	2.6	1.1	780|3915|5295|5581|79834	DDR1|LAMC1|PIK3R1|PRKCE|PEAK1	-1.8
Yellow	WikiPathways	27	WP4223	Ras signaling		-2.2	4.2	3.5	30182	184	195	5	2.6	1.1	4303|5295|5337|6237|10681	FOXO4|PIK3R1|PLD1|RRAS|GNB5	-1.8
Yellow	Reactome Gene Sets	6	R-HSA-1989781	PPARA activates gene expression		-2.1	5.3	3.8	30182	117	195	4	2.1	1	1376|6256|6604|8648	CPT2|RXRA|SMARCD3|NCOA1	-1.8
Yellow	Reactome Gene Sets	6	R-HSA-9013149	RAC1 GTPase cycle		-2.1	4.2	3.5	30182	185	195	5	2.6	1.1	5295|5337|10163|11113|23092	PIK3R1|PLD1|WASF2|CIT|ARHGAP26	-1.8
Yellow	GO Biological Processes	19	GO:0032680	regulation of tumor necrosis factor production	19_GO:0032501 multicellular organismal process	-2.1	4.2	3.5	30182	185	195	5	2.6	1.1	3133|5295|7291|10392|10865	HLA-E|PIK3R1|TWIST1|NOD1|ARID5A	-1.8
Yellow	GO Biological Processes	19	GO:0034762	regulation of transmembrane transport	19_GO:0051179 localization	-2.1	2.5	3	30182	619	195	10	5.1	1.6	2852|5295|5371|5581|6786|6844|7291|10681|25999|51185	GPER1|PIK3R1|PML|PRKCE|STIM1|VAMP2|TWIST1|GNB5|CLIP3|CRBN	-1.8
Yellow	GO Biological Processes	19	GO:0045668	negative regulation of osteoblast differentiation	19_GO:0032502 developmental process	-2.1	7.6	4.2	30182	61	195	3	1.5	0.88	4077|4088|7291	NBR1|SMAD3|TWIST1	-1.8
Yellow	GO Biological Processes	19	GO:0050994	regulation of lipid catabolic process	19_GO:0008152 metabolic process	-2.1	7.6	4.2	30182	61	195	3	1.5	0.88	5581|7291|219743	PRKCE|TWIST1|TYSND1	-1.8
Yellow	GO Biological Processes	19	GO:0019216	regulation of lipid metabolic process	19_GO:0008152 metabolic process	-2.1	3.1	3.2	30182	344	195	7	3.6	1.3	2852|5581|7291|9975|23410|57674|219743	GPER1|PRKCE|TWIST1|NR1D2|SIRT3|RNF213|TYSND1	-1.8
Yellow	GO Biological Processes	19	GO:0010720	positive regulation of cell development	19_GO:0032502 developmental process	-2.1	2.9	3.2	30182	432	195	8	4.1	1.4	2852|3707|5364|5991|6601|6604|6659|7976	GPER1|ITPKB|PLXNB1|RFX3|SMARCC2|SMARCD3|SOX4|FZD3	-1.8
Yellow	GO Biological Processes	19	GO:1903169	regulation of calcium ion transmembrane transport	19_GO:0051179 localization	-2.1	4.2	3.5	30182	186	195	5	2.6	1.1	2852|5371|5581|6786|10681	GPER1|PML|PRKCE|STIM1|GNB5	-1.8
Yellow	GO Biological Processes	19	GO:2000045	regulation of G1/S transition of mitotic cell cycle	19_GO:0050789 regulation of biological process	-2.1	4.2	3.5	30182	186	195	5	2.6	1.1	4582|5371|6601|6604|23236	MUC1|PML|SMARCC2|SMARCD3|PLCB1	-1.8
Yellow	Reactome Gene Sets	6	R-HSA-5663202	Diseases of signal transduction by growth factor receptors and second messengers		-2.1	2.9	3.1	30182	433	195	8	4.1	1.4	4088|4303|5295|5699|6711|6934|57674|79885	SMAD3|FOXO4|PIK3R1|PSMB10|SPTBN1|TCF7L2|RNF213|HDAC11	-1.8
Yellow	GO Biological Processes	19	GO:0010942	positive regulation of cell death	19_GO:0048518 positive regulation of biological process	-2.1	2.5	3	30182	621	195	10	5.1	1.6	2852|5371|5916|6659|8648|10392|23604|25999|57787|60485	GPER1|PML|RARG|SOX4|NCOA1|NOD1|DAPK2|CLIP3|MARK4|SAV1	-1.8
Yellow	WikiPathways	27	WP4787	Osteoblast differentiation and related diseases		-2.1	5.2	3.7	30182	119	195	4	2.1	1	5295|5581|5603|7976	PIK3R1|PRKCE|MAPK13|FZD3	-1.8
Yellow	Reactome Gene Sets	6	R-HSA-400206	Regulation of lipid metabolism by PPARalpha		-2.1	5.2	3.7	30182	119	195	4	2.1	1	1376|6256|6604|8648	CPT2|RXRA|SMARCD3|NCOA1	-1.8
Yellow	KEGG Pathway	24	hsa04722	Neurotrophin signaling pathway		-2.1	5.2	3.7	30182	119	195	4	2.1	1	2889|5295|5603|5607	RAPGEF1|PIK3R1|MAPK13|MAP2K5	-1.8
Yellow	GO Biological Processes	19	GO:0030278	regulation of ossification	19_GO:0032501 multicellular organismal process	-2.1	5.2	3.7	30182	119	195	4	2.1	1	4077|4088|6256|7291	NBR1|SMAD3|RXRA|TWIST1	-1.8
Yellow	GO Biological Processes	19	GO:0002718	regulation of cytokine production involved in immune response	19_GO:0002376 immune system process	-2.1	5.2	3.7	30182	119	195	4	2.1	1	3133|7291|10392|10865	HLA-E|TWIST1|NOD1|ARID5A	-1.8
Yellow	GO Biological Processes	19	GO:0071396	cellular response to lipid	19_GO:0050896 response to stimulus	-2.1	2.6	3.1	30182	527	195	9	4.6	1.5	2852|5581|5916|6256|8463|9101|10318|10865|23236	GPER1|PRKCE|RARG|RXRA|TEAD2|USP8|TNIP1|ARID5A|PLCB1	-1.8
Yellow	GO Biological Processes	19	GO:0010506	regulation of autophagy	19_GO:0008152 metabolic process	-2.1	3.1	3.2	30182	348	195	7	3.6	1.3	8925|10392|10919|23604|84861|85363|140710	HERC1|NOD1|EHMT2|DAPK2|KLHL22|TRIM5|SOGA1	-1.8
Yellow	Reactome Gene Sets	6	R-HSA-913709	O-linked glycosylation of mucins		-2.1	7.4	4.1	30182	63	195	3	1.5	0.88	4582|10678|117248	MUC1|B3GNT2|GALNT15	-1.8
Yellow	KEGG Pathway	24	hsa03250	Viral life cycle - HIV-1		-2.1	7.4	4.1	30182	63	195	3	1.5	0.88	25939|27350|85363	SAMHD1|APOBEC3C|TRIM5	-1.8
Yellow	GO Biological Processes	19	GO:0006476	protein deacetylation	19_GO:0008152 metabolic process	-2.1	7.4	4.1	30182	63	195	3	1.5	0.88	5187|23410|79885	PER1|SIRT3|HDAC11	-1.8
Yellow	KEGG Pathway	24	hsa04919	Thyroid hormone signaling pathway		-2.1	5.1	3.7	30182	121	195	4	2.1	1	5295|6256|8648|23236	PIK3R1|RXRA|NCOA1|PLCB1	-1.8
Yellow	WikiPathways	27	WP4541	Hippo-Merlin signaling dysregulation		-2.1	5.1	3.7	30182	121	195	4	2.1	1	5577|8463|60485|154796	PRKAR2B|TEAD2|SAV1|AMOT	-1.8
Yellow	GO Biological Processes	19	GO:1903555	regulation of tumor necrosis factor superfamily cytokine production	19_GO:0032501 multicellular organismal process	-2.1	4.1	3.4	30182	190	195	5	2.6	1.1	3133|5295|7291|10392|10865	HLA-E|PIK3R1|TWIST1|NOD1|ARID5A	-1.8
Yellow	GO Biological Processes	19	GO:0110053	regulation of actin filament organization	19_GO:0050789 regulation of biological process	-2.1	3.5	3.3	30182	268	195	6	3.1	1.2	4088|5295|5581|6711|10163|11113	SMAD3|PIK3R1|PRKCE|SPTBN1|WASF2|CIT	-1.8
Yellow	GO Biological Processes	19	GO:0050777	negative regulation of immune response	19_GO:0002376 immune system process	-2.1	4.1	3.4	30182	191	195	5	2.6	1.1	3133|25939|54625|56940|253943	HLA-E|SAMHD1|PARP14|DUSP22|YTHDF3	-1.8
Yellow	GO Biological Processes	19	GO:0001947	heart looping	19_GO:0032502 developmental process	-2.1	7.3	4	30182	64	195	3	1.5	0.88	1856|4088|23059	DVL2|SMAD3|CLUAP1	-1.8
Yellow	KEGG Pathway	24	hsa04929	GnRH secretion		-2.1	7.3	4	30182	64	195	3	1.5	0.88	2852|5295|23236	GPER1|PIK3R1|PLCB1	-1.8
Yellow	Reactome Gene Sets	6	R-HSA-9707564	Cytoprotection by HMOX1		-2.1	7.3	4	30182	64	195	3	1.5	0.88	6256|6604|8648	RXRA|SMARCD3|NCOA1	-1.8
Yellow	Reactome Gene Sets	6	R-HSA-4608870	Asymmetric localization of PCP proteins		-2.1	7.3	4	30182	64	195	3	1.5	0.88	1856|5699|7976	DVL2|PSMB10|FZD3	-1.8
Yellow	GO Biological Processes	19	GO:0031346	positive regulation of cell projection organization	19_GO:0048518 positive regulation of biological process	-2.1	3.1	3.2	30182	353	195	7	3.6	1.3	780|1856|2889|5295|5364|10163|57787	DDR1|DVL2|RAPGEF1|PIK3R1|PLXNB1|WASF2|MARK4	-1.8
Yellow	GO Biological Processes	19	GO:0001578	microtubule bundle formation	19_GO:0009987 cellular process	-2.1	5	3.6	30182	123	195	4	2.1	1	4926|23059|57545|57787	NUMA1|CLUAP1|CC2D2A|MARK4	-1.8
Yellow	Reactome Gene Sets	6	R-HSA-9614085	FOXO-mediated transcription		-2.1	7.1	4	30182	65	195	3	1.5	0.88	4088|4303|23410	SMAD3|FOXO4|SIRT3	-1.7
Yellow	GO Biological Processes	19	GO:0043280	positive regulation of cysteine-type endopeptidase activity involved in apoptotic process	19_GO:0048518 positive regulation of biological process	-2.1	5	3.6	30182	124	195	4	2.1	1	2852|4088|5371|10392	GPER1|SMAD3|PML|NOD1	-1.7
Yellow	KEGG Pathway	24	hsa04611	Platelet activation		-2.1	5	3.6	30182	124	195	4	2.1	1	5295|5603|6786|23236	PIK3R1|MAPK13|STIM1|PLCB1	-1.7
Yellow	Reactome Gene Sets	6	R-HSA-196849	Metabolism of water-soluble vitamins and cofactors		-2.1	5	3.6	30182	124	195	4	2.1	1	4524|5091|54625|326625	MTHFR|PC|PARP14|MMAB	-1.7
Yellow	GO Biological Processes	19	GO:0043547	positive regulation of GTPase activity	19_GO:0065007 biological regulation	-2.1	3.4	3.2	30182	272	195	6	3.1	1.2	1856|2889|5364|8786|9448|10681	DVL2|RAPGEF1|PLXNB1|RGS11|MAP4K4|GNB5	-1.7
Yellow	GO Biological Processes	19	GO:0120032	regulation of plasma membrane bounded cell projection assembly	19_GO:0050789 regulation of biological process	-2.1	4	3.4	30182	195	195	5	2.6	1.1	5295|5337|9742|10163|57787	PIK3R1|PLD1|IFT140|WASF2|MARK4	-1.7
Yellow	GO Biological Processes	19	GO:0002832	negative regulation of response to biotic stimulus	19_GO:0048519 negative regulation of biological process	-2	5	3.6	30182	125	195	4	2.1	1	3133|25939|54625|253943	HLA-E|SAMHD1|PARP14|YTHDF3	-1.7
Yellow	GO Biological Processes	19	GO:0007389	pattern specification process	19_GO:0032502 developmental process	-2	2.8	3	30182	448	195	8	4.1	1.4	1856|4088|5916|5991|6604|9742|23059|57545	DVL2|SMAD3|RARG|RFX3|SMARCD3|IFT140|CLUAP1|CC2D2A	-1.7
Yellow	GO Biological Processes	19	GO:0010812	negative regulation of cell-substrate adhesion	19_GO:0048519 negative regulation of biological process	-2	7	4	30182	66	195	3	1.5	0.88	5295|9448|56940	PIK3R1|MAP4K4|DUSP22	-1.7
Yellow	Reactome Gene Sets	6	R-HSA-211897	Cytochrome P450 - arranged by substrate type		-2	7	4	30182	66	195	3	1.5	0.88	2232|6256|8648	FDXR|RXRA|NCOA1	-1.7
Yellow	WikiPathways	27	WP2032	Thyroid stimulating hormone (TSH) signaling pathway		-2	7	4	30182	66	195	3	1.5	0.88	5295|5337|23236	PIK3R1|PLD1|PLCB1	-1.7
Yellow	Canonical Pathways	11	M255	PID HIF1 TFPATHWAY		-2	7	4	30182	66	195	3	1.5	0.88	4088|8648|10397	SMAD3|NCOA1|NDRG1	-1.7
Yellow	GO Biological Processes	19	GO:0016236	macroautophagy	19_GO:0008152 metabolic process	-2	3.9	3.3	30182	196	195	5	2.6	1.1	4077|10392|55014|57674|79137	NBR1|NOD1|STX17|RNF213|RETREG2	-1.7
Yellow	GO Biological Processes	19	GO:0048511	rhythmic process	19_GO:0048511 rhythmic process	-2	3.4	3.2	30182	275	195	6	3.1	1.2	5187|5371|7008|7291|8863|9975	PER1|PML|TEF|TWIST1|PER3|NR1D2	-1.7
Yellow	GO Biological Processes	19	GO:0032388	positive regulation of intracellular transport	19_GO:0051179 localization	-2	3.9	3.3	30182	197	195	5	2.6	1.1	4088|4926|5295|6844|9520	SMAD3|NUMA1|PIK3R1|VAMP2|NPEPPS	-1.7
Yellow	GO Biological Processes	19	GO:0060491	regulation of cell projection assembly	19_GO:0050789 regulation of biological process	-2	3.9	3.3	30182	197	195	5	2.6	1.1	5295|5337|9742|10163|57787	PIK3R1|PLD1|IFT140|WASF2|MARK4	-1.7
Yellow	WikiPathways	27	WP1403	AMP-activated protein kinase signaling		-2	6.9	3.9	30182	67	195	3	1.5	0.88	1938|5295|23236	EEF2|PIK3R1|PLCB1	-1.7
Yellow	GO Biological Processes	19	GO:0098876	vesicle-mediated transport to the plasma membrane	19_GO:0051179 localization	-2	4.9	3.5	30182	127	195	4	2.1	1	738|6711|6844|90196	VPS51|SPTBN1|VAMP2|SYS1	-1.7
Yellow	GO Biological Processes	19	GO:0035303	regulation of dephosphorylation	19_GO:0008152 metabolic process	-2	4.9	3.5	30182	127	195	4	2.1	1	3476|4088|9258|23293	IGBP1|SMAD3|MFHAS1|SMG6	-1.7
Yellow	GO Biological Processes	19	GO:0000226	microtubule cytoskeleton organization	19_GO:0009987 cellular process	-2	2.5	2.9	30182	547	195	9	4.6	1.5	4926|8555|11190|23059|25999|26112|57545|57562|57787	NUMA1|CDC14B|CEP250|CLUAP1|CLIP3|CCDC69|CC2D2A|CEP126|MARK4	-1.7
Yellow	Reactome Gene Sets	6	R-HSA-9711123	Cellular response to chemical stress		-2	3.9	3.3	30182	199	195	5	2.6	1.1	5226|5699|6256|6604|8648	PGD|PSMB10|RXRA|SMARCD3|NCOA1	-1.7
Yellow	GO Biological Processes	19	GO:0009755	hormone-mediated signaling pathway	19_GO:0023052 signaling	-2	4.8	3.5	30182	128	195	4	2.1	1	2852|5916|6256|9975	GPER1|RARG|RXRA|NR1D2	-1.7
Yellow	GO Biological Processes	19	GO:0043087	regulation of GTPase activity	19_GO:0065007 biological regulation	-2	3	3.1	30182	364	195	7	3.6	1.3	1856|2889|5364|8786|9448|10681|154796	DVL2|RAPGEF1|PLXNB1|RGS11|MAP4K4|GNB5|AMOT	-1.7
Yellow	GO Biological Processes	19	GO:0051057	positive regulation of small GTPase mediated signal transduction	19_GO:0023052 signaling	-2	6.8	3.9	30182	68	195	3	1.5	0.88	3707|9448|50650	ITPKB|MAP4K4|ARHGEF3	-1.7
Yellow	WikiPathways	27	WP2525	Trans-sulfuration, one-carbon metabolism and related pathways		-2	6.8	3.9	30182	68	195	3	1.5	0.88	4524|5337|5833	MTHFR|PLD1|PCYT2	-1.7
Yellow	WikiPathways	27	WP3303	RAC1/PAK1/p38/MMP2 pathway		-2	6.8	3.9	30182	68	195	3	1.5	0.88	5295|5603|10318	PIK3R1|MAPK13|TNIP1	-1.7
Yellow	GO Biological Processes	19	GO:0061912	selective autophagy	19_GO:0008152 metabolic process	-2	6.8	3.9	30182	68	195	3	1.5	0.88	10392|57674|79137	NOD1|RNF213|RETREG2	-1.7
Yellow	WikiPathways	27	WP4685	Melanoma		-2	6.8	3.9	30182	68	195	3	1.5	0.88	1643|4286|5295	DDB2|MITF|PIK3R1	-1.7
Yellow	WikiPathways	27	WP3942	PPAR signaling pathway		-2	6.8	3.9	30182	68	195	3	1.5	0.88	30|1376|6256	ACAA1|CPT2|RXRA	-1.7
Yellow	KEGG Pathway	24	hsa04926	Relaxin signaling pathway		-2	4.8	3.5	30182	129	195	4	2.1	1	5295|5603|10681|23236	PIK3R1|MAPK13|GNB5|PLCB1	-1.7
Yellow	Canonical Pathways	11	M186	PID PDGFRB PATHWAY		-2	4.8	3.5	30182	129	195	4	2.1	1	2889|5295|5581|10163	RAPGEF1|PIK3R1|PRKCE|WASF2	-1.7
Yellow_MCODE_ALL	GO Biological Processes	19	GO:0006635	fatty acid beta-oxidation	19_GO:0008152 metabolic process	-11	1.2e+02	26	30182	60	26	6	23	8.3	35|1376|1384|1632|1891|10449	ACADS|CPT2|CRAT|ECI1|ECH1|ACAA2	-9.3
Yellow_MCODE_ALL	GO Biological Processes	19	GO:0019395	fatty acid oxidation	19_GO:0008152 metabolic process	-10	85	22	30182	82	26	6	23	8.3	35|1376|1384|1632|1891|10449	ACADS|CPT2|CRAT|ECI1|ECH1|ACAA2	-8.6
Yellow_MCODE_ALL	GO Biological Processes	19	GO:0009062	fatty acid catabolic process	19_GO:0008152 metabolic process	-10	81	22	30182	86	26	6	23	8.3	35|1376|1384|1632|1891|10449	ACADS|CPT2|CRAT|ECI1|ECH1|ACAA2	-8.4
Yellow_MCODE_ALL	GO Biological Processes	19	GO:0034440	lipid oxidation	19_GO:0008152 metabolic process	-9.9	79	22	30182	88	26	6	23	8.3	35|1376|1384|1632|1891|10449	ACADS|CPT2|CRAT|ECI1|ECH1|ACAA2	-8.4
Yellow_MCODE_ALL	GO Biological Processes	19	GO:0072329	monocarboxylic acid catabolic process	19_GO:0008152 metabolic process	-9.3	63	19	30182	111	26	6	23	8.3	35|1376|1384|1632|1891|10449	ACADS|CPT2|CRAT|ECI1|ECH1|ACAA2	-7.8
Yellow_MCODE_ALL	GO Biological Processes	19	GO:0030258	lipid modification	19_GO:0008152 metabolic process	-8.3	42	16	30182	166	26	6	23	8.3	35|1376|1384|1632|1891|10449	ACADS|CPT2|CRAT|ECI1|ECH1|ACAA2	-6.9
Yellow_MCODE_ALL	Reactome Gene Sets	6	R-HSA-8978868	Fatty acid metabolism		-8.1	39	15	30182	177	26	6	23	8.3	35|1376|1384|1632|6256|10449	ACADS|CPT2|CRAT|ECI1|RXRA|ACAA2	-6.8
Yellow_MCODE_ALL	GO Biological Processes	19	GO:0044242	cellular lipid catabolic process	19_GO:0008152 metabolic process	-7.9	37	15	30182	189	26	6	23	8.3	35|1376|1384|1632|1891|10449	ACADS|CPT2|CRAT|ECI1|ECH1|ACAA2	-6.6
Yellow_MCODE_ALL	WikiPathways	27	WP143	Fatty acid beta-oxidation		-7.7	1.4e+02	23	30182	34	26	4	15	7.1	35|1376|1384|1632	ACADS|CPT2|CRAT|ECI1	-6.4
Yellow_MCODE_ALL	GO Biological Processes	19	GO:0046395	carboxylic acid catabolic process	19_GO:0008152 metabolic process	-7.5	31	13	30182	224	26	6	23	8.3	35|1376|1384|1632|1891|10449	ACADS|CPT2|CRAT|ECI1|ECH1|ACAA2	-6.2
Yellow_MCODE_ALL	GO Biological Processes	19	GO:0016054	organic acid catabolic process	19_GO:0008152 metabolic process	-7.5	31	13	30182	228	26	6	23	8.3	35|1376|1384|1632|1891|10449	ACADS|CPT2|CRAT|ECI1|ECH1|ACAA2	-6.2
Yellow_MCODE_ALL	KEGG Pathway	24	hsa00071	Fatty acid degradation		-7.3	1.1e+02	21	30182	43	26	4	15	7.1	35|1376|1632|10449	ACADS|CPT2|ECI1|ACAA2	-6
Yellow_MCODE_ALL	GO Biological Processes	19	GO:0016042	lipid catabolic process	19_GO:0008152 metabolic process	-6.9	24	12	30182	285	26	6	23	8.3	35|1376|1384|1632|1891|10449	ACADS|CPT2|CRAT|ECI1|ECH1|ACAA2	-5.7
Yellow_MCODE_ALL	Reactome Gene Sets	6	R-HSA-556833	Metabolism of lipids		-6.9	12	9.3	30182	743	26	8	31	9.1	35|1376|1384|1632|6256|6604|8648|10449	ACADS|CPT2|CRAT|ECI1|RXRA|SMARCD3|NCOA1|ACAA2	-5.7
Yellow_MCODE_ALL	GO Biological Processes	19	GO:0006631	fatty acid metabolic process	19_GO:0008152 metabolic process	-6.6	22	11	30182	319	26	6	23	8.3	35|1376|1384|1632|1891|10449	ACADS|CPT2|CRAT|ECI1|ECH1|ACAA2	-5.5
Yellow_MCODE_ALL	WikiPathways	27	WP368	Mitochondrial long chain fatty acid beta-oxidation		-6.4	2e+02	25	30182	17	26	3	12	6.3	35|1376|1632	ACADS|CPT2|ECI1	-5.3
Yellow_MCODE_ALL	Reactome Gene Sets	6	R-HSA-1368082	RORA activates gene expression		-6.3	1.9e+02	24	30182	18	26	3	12	6.3	6256|6604|8648	RXRA|SMARCD3|NCOA1	-5.2
Yellow_MCODE_ALL	GO Biological Processes	19	GO:0044282	small molecule catabolic process	19_GO:0008152 metabolic process	-6.3	19	10	30182	362	26	6	23	8.3	35|1376|1384|1632|1891|10449	ACADS|CPT2|CRAT|ECI1|ECH1|ACAA2	-5.2
Yellow_MCODE_ALL	Reactome Gene Sets	6	R-HSA-1368108	BMAL1:CLOCK,NPAS2 activates circadian gene expression		-5.8	1.3e+02	20	30182	27	26	3	12	6.3	6256|6604|8648	RXRA|SMARCD3|NCOA1	-4.8
Yellow_MCODE_ALL	Reactome Gene Sets	6	R-HSA-1989781	PPARA activates gene expression		-5.5	40	12	30182	117	26	4	15	7.1	1376|6256|6604|8648	CPT2|RXRA|SMARCD3|NCOA1	-4.5
Yellow_MCODE_ALL	Reactome Gene Sets	6	R-HSA-400206	Regulation of lipid metabolism by PPARalpha		-5.5	39	12	30182	119	26	4	15	7.1	1376|6256|6604|8648	CPT2|RXRA|SMARCD3|NCOA1	-4.5
Yellow_MCODE_ALL	GO Biological Processes	19	GO:0032787	monocarboxylic acid metabolic process	19_GO:0008152 metabolic process	-5.5	14	8.6	30182	498	26	6	23	8.3	35|1376|1384|1632|1891|10449	ACADS|CPT2|CRAT|ECI1|ECH1|ACAA2	-4.5
Yellow_MCODE_ALL	Reactome Gene Sets	6	R-HSA-77289	Mitochondrial Fatty Acid Beta-Oxidation		-5.4	94	17	30182	37	26	3	12	6.3	35|1632|10449	ACADS|ECI1|ACAA2	-4.4
Yellow_MCODE_ALL	Reactome Gene Sets	6	R-HSA-2426168	Activation of gene expression by SREBF (SREBP)		-5.2	83	16	30182	42	26	3	12	6.3	6256|6604|8648	RXRA|SMARCD3|NCOA1	-4.3
Yellow_MCODE_ALL	Reactome Gene Sets	6	R-HSA-9707616	Heme signaling		-5	74	15	30182	47	26	3	12	6.3	6256|6604|8648	RXRA|SMARCD3|NCOA1	-4.2
Yellow_MCODE_ALL	Reactome Gene Sets	6	R-HSA-1655829	Regulation of cholesterol biosynthesis by SREBP (SREBF)		-4.8	63	14	30182	55	26	3	12	6.3	6256|6604|8648	RXRA|SMARCD3|NCOA1	-4
Yellow_MCODE_ALL	Reactome Gene Sets	6	R-HSA-2151201	Transcriptional activation of mitochondrial biogenesis		-4.8	62	13	30182	56	26	3	12	6.3	6256|6604|8648	RXRA|SMARCD3|NCOA1	-4
Yellow_MCODE_ALL	KEGG Pathway	24	hsa01212	Fatty acid metabolism		-4.8	61	13	30182	57	26	3	12	6.3	35|1376|10449	ACADS|CPT2|ACAA2	-3.9
Yellow_MCODE_ALL	Reactome Gene Sets	6	R-HSA-9707564	Cytoprotection by HMOX1		-4.6	54	13	30182	64	26	3	12	6.3	6256|6604|8648	RXRA|SMARCD3|NCOA1	-3.8
Yellow_MCODE_ALL	Reactome Gene Sets	6	R-HSA-400253	Circadian Clock		-4.5	50	12	30182	70	26	3	12	6.3	6256|6604|8648	RXRA|SMARCD3|NCOA1	-3.7
Yellow_MCODE_ALL	Reactome Gene Sets	6	R-HSA-3214858	RMTs methylate histone arginines		-4.4	44	11	30182	79	26	3	12	6.3	6601|6604|55766	SMARCC2|SMARCD3|H2AJ	-3.6
Yellow_MCODE_ALL	Reactome Gene Sets	6	R-HSA-8878171	Transcriptional regulation by RUNX1		-4.3	19	8.4	30182	239	26	4	15	7.1	5371|6601|6604|55766	PML|SMARCC2|SMARCD3|H2AJ	-3.5
Yellow_MCODE_ALL	Reactome Gene Sets	6	R-HSA-381340	Transcriptional regulation of white adipocyte differentiation		-4.3	41	11	30182	84	26	3	12	6.3	6256|6604|8648	RXRA|SMARCD3|NCOA1	-3.5
Yellow_MCODE_ALL	GO Biological Processes	19	GO:0033044	regulation of chromosome organization	19_GO:0050789 regulation of biological process	-4.2	19	8.2	30182	250	26	4	15	7.1	4926|5371|6601|6604	NUMA1|PML|SMARCC2|SMARCD3	-3.5
Yellow_MCODE_ALL	Reactome Gene Sets	6	R-HSA-9616222	Transcriptional regulation of granulopoiesis		-4.2	39	11	30182	90	26	3	12	6.3	5371|6256|55766	PML|RXRA|H2AJ	-3.4
Yellow_MCODE_ALL	Reactome Gene Sets	6	R-HSA-1592230	Mitochondrial biogenesis		-4.1	37	10	30182	95	26	3	12	6.3	6256|6604|8648	RXRA|SMARCD3|NCOA1	-3.4
Yellow_MCODE_ALL	Reactome Gene Sets	6	R-HSA-3247509	Chromatin modifying enzymes		-4.1	17	7.8	30182	274	26	4	15	7.1	6601|6604|8648|55766	SMARCC2|SMARCD3|NCOA1|H2AJ	-3.3
Yellow_MCODE_ALL	Reactome Gene Sets	6	R-HSA-4839726	Chromatin organization		-4.1	17	7.8	30182	274	26	4	15	7.1	6601|6604|8648|55766	SMARCC2|SMARCD3|NCOA1|H2AJ	-3.3
Yellow_MCODE_ALL	GO Biological Processes	19	GO:0033045	regulation of sister chromatid segregation	19_GO:0050789 regulation of biological process	-4	33	9.7	30182	104	26	3	12	6.3	4926|6601|6604	NUMA1|SMARCC2|SMARCD3	-3.3
Yellow_MCODE_ALL	WikiPathways	27	WP4321	Thermogenesis		-4	32	9.6	30182	108	26	3	12	6.3	1376|6601|6604	CPT2|SMARCC2|SMARCD3	-3.3
Yellow_MCODE_ALL	GO Biological Processes	19	GO:0051983	regulation of chromosome segregation	19_GO:0050789 regulation of biological process	-3.7	27	8.6	30182	131	26	3	12	6.3	4926|6601|6604	NUMA1|SMARCC2|SMARCD3	-3.1
Yellow_MCODE_ALL	GO Biological Processes	19	GO:2000779	regulation of double-strand break repair	19_GO:0050896 response to stimulus	-3.7	26	8.5	30182	133	26	3	12	6.3	5371|6601|6604	PML|SMARCC2|SMARCD3	-3
Yellow_MCODE_ALL	Canonical Pathways	11	M145	PID P53 DOWNSTREAM PATHWAY		-3.7	25	8.4	30182	137	26	3	12	6.3	1643|5371|9448	DDB2|PML|MAP4K4	-3
Yellow_MCODE_ALL	GO Biological Processes	19	GO:0034728	nucleosome organization	19_GO:0009987 cellular process	-3.6	25	8.4	30182	138	26	3	12	6.3	6601|6604|8971	SMARCC2|SMARCD3|H1-10	-3
Yellow_MCODE_ALL	GO Biological Processes	19	GO:1901990	regulation of mitotic cell cycle phase transition	19_GO:0050789 regulation of biological process	-3.6	13	6.7	30182	357	26	4	15	7.1	5371|6601|6604|8555	PML|SMARCC2|SMARCD3|CDC14B	-3
Yellow_MCODE_ALL	GO Biological Processes	19	GO:0016567	protein ubiquitination	19_GO:0008152 metabolic process	-3.6	8.5	5.8	30182	682	26	5	19	7.7	1643|5371|50717|51185|54876	DDB2|PML|DCAF8|CRBN|DCAF16	-3
Yellow_MCODE_ALL	Reactome Gene Sets	6	R-HSA-8957322	Metabolism of steroids		-3.5	23	7.9	30182	154	26	3	12	6.3	6256|6604|8648	RXRA|SMARCD3|NCOA1	-2.9
Yellow_MCODE_ALL	GO Biological Processes	19	GO:0030522	intracellular receptor signaling pathway	19_GO:0023052 signaling	-3.5	22	7.7	30182	160	26	3	12	6.3	5371|6256|8648	PML|RXRA|NCOA1	-2.9
Yellow_MCODE_ALL	GO Biological Processes	19	GO:0010564	regulation of cell cycle process	19_GO:0050789 regulation of biological process	-3.4	7.8	5.5	30182	747	26	5	19	7.7	4926|5371|6601|6604|8555	NUMA1|PML|SMARCC2|SMARCD3|CDC14B	-2.8
Yellow_MCODE_ALL	KEGG Pathway	24	hsa05225	Hepatocellular carcinoma		-3.4	21	7.5	30182	168	26	3	12	6.3	1643|6601|6604	DDB2|SMARCC2|SMARCD3	-2.8
Yellow_MCODE_ALL	GO Biological Processes	19	GO:0032446	protein modification by small protein conjugation	19_GO:0008152 metabolic process	-3.4	7.7	5.5	30182	756	26	5	19	7.7	1643|5371|50717|51185|54876	DDB2|PML|DCAF8|CRBN|DCAF16	-2.8
Yellow_MCODE_ALL	Reactome Gene Sets	6	R-HSA-2262752	Cellular responses to stress		-3.3	7.4	5.3	30182	789	26	5	19	7.7	6256|6604|8648|9448|55766	RXRA|SMARCD3|NCOA1|MAP4K4|H2AJ	-2.7
Yellow_MCODE_ALL	Reactome Gene Sets	6	R-HSA-3108232	SUMO E3 ligases SUMOylate target proteins		-3.3	19	7.2	30182	182	26	3	12	6.3	5371|6256|8648	PML|RXRA|NCOA1	-2.7
Yellow_MCODE_ALL	GO Biological Processes	19	GO:2000045	regulation of G1/S transition of mitotic cell cycle	19_GO:0050789 regulation of biological process	-3.3	19	7.1	30182	186	26	3	12	6.3	5371|6601|6604	PML|SMARCC2|SMARCD3	-2.7
Yellow_MCODE_ALL	Reactome Gene Sets	6	R-HSA-2990846	SUMOylation		-3.3	19	7.1	30182	188	26	3	12	6.3	5371|6256|8648	PML|RXRA|NCOA1	-2.7
Yellow_MCODE_ALL	GO Biological Processes	19	GO:1901987	regulation of cell cycle phase transition	19_GO:0050789 regulation of biological process	-3.2	10	5.8	30182	457	26	4	15	7.1	5371|6601|6604|8555	PML|SMARCC2|SMARCD3|CDC14B	-2.7
Yellow_MCODE_ALL	KEGG Pathway	24	hsa05202	Transcriptional misregulation in cancer		-3.2	18	7	30182	193	26	3	12	6.3	1643|5371|6256	DDB2|PML|RXRA	-2.7
Yellow_MCODE_ALL	Reactome Gene Sets	6	R-HSA-9711123	Cellular response to chemical stress		-3.2	18	6.9	30182	199	26	3	12	6.3	6256|6604|8648	RXRA|SMARCD3|NCOA1	-2.6
Yellow_MCODE_ALL	GO Biological Processes	19	GO:1902806	regulation of cell cycle G1/S phase transition	19_GO:0050789 regulation of biological process	-3.1	16	6.6	30182	214	26	3	12	6.3	5371|6601|6604	PML|SMARCC2|SMARCD3	-2.6
Yellow_MCODE_ALL	GO Biological Processes	19	GO:0006282	regulation of DNA repair	19_GO:0050896 response to stimulus	-3.1	16	6.6	30182	214	26	3	12	6.3	5371|6601|6604	PML|SMARCC2|SMARCD3	-2.6
Yellow_MCODE_ALL	GO Biological Processes	19	GO:0032870	cellular response to hormone stimulus	19_GO:0050896 response to stimulus	-3.1	9.3	5.5	30182	501	26	4	15	7.1	6256|6430|8648|10865	RXRA|SRSF5|NCOA1|ARID5A	-2.5
Yellow_MCODE_ALL	GO Biological Processes	19	GO:0007346	regulation of mitotic cell cycle	19_GO:0050789 regulation of biological process	-3	9	5.4	30182	517	26	4	15	7.1	5371|6601|6604|8555	PML|SMARCC2|SMARCD3|CDC14B	-2.5
Yellow_MCODE_ALL	KEGG Pathway	24	hsa04714	Thermogenesis		-3	15	6.3	30182	232	26	3	12	6.3	1376|6601|6604	CPT2|SMARCC2|SMARCD3	-2.5
Yellow_MCODE_ALL	KEGG Pathway	24	hsa05200	Pathways in cancer		-3	8.7	5.3	30182	531	26	4	15	7.1	1643|5371|6256|8648	DDB2|PML|RXRA|NCOA1	-2.5
Yellow_MCODE_ALL	GO Biological Processes	19	GO:0051052	regulation of DNA metabolic process	19_GO:0008152 metabolic process	-3	8.6	5.2	30182	541	26	4	15	7.1	5371|6601|6604|8971	PML|SMARCC2|SMARCD3|H1-10	-2.4
Yellow_MCODE_ALL	Reactome Gene Sets	6	R-HSA-8951664	Neddylation		-2.9	14	6.1	30182	245	26	3	12	6.3	1643|50717|54876	DDB2|DCAF8|DCAF16	-2.4
Yellow_MCODE_ALL	GO Biological Processes	19	GO:0071824	protein-DNA complex subunit organization	19_GO:0009987 cellular process	-2.9	14	6	30182	249	26	3	12	6.3	6601|6604|8971	SMARCC2|SMARCD3|H1-10	-2.4
Yellow_MCODE_ALL	GO Biological Processes	19	GO:0016071	mRNA metabolic process	19_GO:0008152 metabolic process	-2.7	7.5	4.8	30182	623	26	4	15	7.1	6256|6430|8648|23524	RXRA|SRSF5|NCOA1|SRRM2	-2.3
Yellow_MCODE_ALL	GO Biological Processes	19	GO:0006325	chromatin organization	19_GO:0009987 cellular process	-2.7	7.3	4.7	30182	633	26	4	15	7.1	6601|6604|8971|79885	SMARCC2|SMARCD3|H1-10|HDAC11	-2.2
Yellow_MCODE_ALL	Reactome Gene Sets	6	R-HSA-1852241	Organelle biogenesis and maintenance		-2.7	12	5.5	30182	296	26	3	12	6.3	6256|6604|8648	RXRA|SMARCD3|NCOA1	-2.2
Yellow_MCODE_ALL	Reactome Gene Sets	6	R-HSA-9006931	Signaling by Nuclear Receptors		-2.7	12	5.4	30182	299	26	3	12	6.3	6256|8648|55766	RXRA|NCOA1|H2AJ	-2.2
Yellow_MCODE_ALL	GO Biological Processes	19	GO:0051054	positive regulation of DNA metabolic process	19_GO:0048518 positive regulation of biological process	-2.7	11	5.4	30182	303	26	3	12	6.3	5371|6601|6604	PML|SMARCC2|SMARCD3	-2.2
Yellow_MCODE_ALL	GO Biological Processes	19	GO:2001020	regulation of response to DNA damage stimulus	19_GO:0050896 response to stimulus	-2.6	11	5.3	30182	311	26	3	12	6.3	5371|6601|6604	PML|SMARCC2|SMARCD3	-2.2
Yellow_MCODE_ALL	WikiPathways	27	WP2882	Nuclear receptors meta-pathway		-2.6	11	5.3	30182	314	26	3	12	6.3	1376|6256|8648	CPT2|RXRA|NCOA1	-2.2
Yellow_MCODE_ALL	GO Biological Processes	19	GO:0080135	regulation of cellular response to stress	19_GO:0050896 response to stimulus	-2.5	6.4	4.3	30182	726	26	4	15	7.1	5371|6601|6604|9448	PML|SMARCC2|SMARCD3|MAP4K4	-2.1
Yellow_MCODE_ALL	GO Biological Processes	19	GO:0006338	chromatin remodeling	19_GO:0009987 cellular process	-2.4	9.2	4.7	30182	378	26	3	12	6.3	6601|6604|8971	SMARCC2|SMARCD3|H1-10	-2
Yellow_MCODE_ALL	GO Biological Processes	19	GO:0009725	response to hormone	19_GO:0050896 response to stimulus	-2.4	5.9	4.1	30182	784	26	4	15	7.1	6256|6430|8648|10865	RXRA|SRSF5|NCOA1|ARID5A	-2
Yellow_MCODE_ALL	GO Biological Processes	19	GO:0016570	histone modification	19_GO:0008152 metabolic process	-2.4	9	4.6	30182	389	26	3	12	6.3	1643|8648|79885	DDB2|NCOA1|HDAC11	-2
Yellow_MCODE_ALL	GO Biological Processes	19	GO:0045785	positive regulation of cell adhesion	19_GO:0048518 positive regulation of biological process	-2.1	7.2	4	30182	482	26	3	12	6.3	6601|6604|9448	SMARCC2|SMARCD3|MAP4K4	-1.8
Yellow_MCODE_ALL	GO Biological Processes	19	GO:0044089	positive regulation of cellular component biogenesis	19_GO:0048518 positive regulation of biological process	-2	6.9	3.9	30182	503	26	3	12	6.3	4926|9448|51185	NUMA1|MAP4K4|CRBN	-1.7
Yellow_MCODE_ALL	GO Biological Processes	19	GO:1903047	mitotic cell cycle process	19_GO:0009987 cellular process	-2	6.7	3.9	30182	517	26	3	12	6.3	4926|5371|8555	NUMA1|PML|CDC14B	-1.7
Yellow_SUB1_MCODE_1	Reactome Gene Sets	6	R-HSA-1368082	RORA activates gene expression		-8.2	7.2e+02	46	30182	18	7	3	43	19	6256|6604|8648	RXRA|SMARCD3|NCOA1	-6.8
Yellow_SUB1_MCODE_1	Reactome Gene Sets	6	R-HSA-1368108	BMAL1:CLOCK,NPAS2 activates circadian gene expression		-7.7	4.8e+02	38	30182	27	7	3	43	19	6256|6604|8648	RXRA|SMARCD3|NCOA1	-6.4
Yellow_SUB1_MCODE_1	Reactome Gene Sets	6	R-HSA-2426168	Activation of gene expression by SREBF (SREBP)		-7.1	3.1e+02	30	30182	42	7	3	43	19	6256|6604|8648	RXRA|SMARCD3|NCOA1	-5.9
Yellow_SUB1_MCODE_1	Reactome Gene Sets	6	R-HSA-9707616	Heme signaling		-6.9	2.8e+02	29	30182	47	7	3	43	19	6256|6604|8648	RXRA|SMARCD3|NCOA1	-5.7
Yellow_SUB1_MCODE_1	Reactome Gene Sets	6	R-HSA-8878171	Transcriptional regulation by RUNX1		-6.9	72	17	30182	239	7	4	57	19	5371|6601|6604|55766	PML|SMARCC2|SMARCD3|H2AJ	-5.7
Yellow_SUB1_MCODE_1	Reactome Gene Sets	6	R-HSA-1655829	Regulation of cholesterol biosynthesis by SREBP (SREBF)		-6.7	2.4e+02	26	30182	55	7	3	43	19	6256|6604|8648	RXRA|SMARCD3|NCOA1	-5.5
Yellow_SUB1_MCODE_1	Reactome Gene Sets	6	R-HSA-2151201	Transcriptional activation of mitochondrial biogenesis		-6.7	2.3e+02	26	30182	56	7	3	43	19	6256|6604|8648	RXRA|SMARCD3|NCOA1	-5.5
Yellow_SUB1_MCODE_1	Reactome Gene Sets	6	R-HSA-3247509	Chromatin modifying enzymes		-6.6	63	16	30182	274	7	4	57	19	6601|6604|8648|55766	SMARCC2|SMARCD3|NCOA1|H2AJ	-5.5
Yellow_SUB1_MCODE_1	Reactome Gene Sets	6	R-HSA-4839726	Chromatin organization		-6.6	63	16	30182	274	7	4	57	19	6601|6604|8648|55766	SMARCC2|SMARCD3|NCOA1|H2AJ	-5.5
Yellow_SUB1_MCODE_1	Reactome Gene Sets	6	R-HSA-9707564	Cytoprotection by HMOX1		-6.5	2e+02	25	30182	64	7	3	43	19	6256|6604|8648	RXRA|SMARCD3|NCOA1	-5.4
Yellow_SUB1_MCODE_1	Reactome Gene Sets	6	R-HSA-400253	Circadian Clock		-6.4	1.8e+02	23	30182	70	7	3	43	19	6256|6604|8648	RXRA|SMARCD3|NCOA1	-5.3
Yellow_SUB1_MCODE_1	Reactome Gene Sets	6	R-HSA-3214858	RMTs methylate histone arginines		-6.2	1.6e+02	22	30182	79	7	3	43	19	6601|6604|55766	SMARCC2|SMARCD3|H2AJ	-5.1
Yellow_SUB1_MCODE_1	Reactome Gene Sets	6	R-HSA-381340	Transcriptional regulation of white adipocyte differentiation		-6.1	1.5e+02	21	30182	84	7	3	43	19	6256|6604|8648	RXRA|SMARCD3|NCOA1	-5.1
Yellow_SUB1_MCODE_1	Reactome Gene Sets	6	R-HSA-9616222	Transcriptional regulation of granulopoiesis		-6.1	1.4e+02	21	30182	90	7	3	43	19	5371|6256|55766	PML|RXRA|H2AJ	-5
Yellow_SUB1_MCODE_1	Reactome Gene Sets	6	R-HSA-1592230	Mitochondrial biogenesis		-6	1.4e+02	20	30182	95	7	3	43	19	6256|6604|8648	RXRA|SMARCD3|NCOA1	-4.9
Yellow_SUB1_MCODE_1	Reactome Gene Sets	6	R-HSA-1989781	PPARA activates gene expression		-5.7	1.1e+02	18	30182	117	7	3	43	19	6256|6604|8648	RXRA|SMARCD3|NCOA1	-4.7
Yellow_SUB1_MCODE_1	Reactome Gene Sets	6	R-HSA-400206	Regulation of lipid metabolism by PPARalpha		-5.7	1.1e+02	18	30182	119	7	3	43	19	6256|6604|8648	RXRA|SMARCD3|NCOA1	-4.7
Yellow_SUB1_MCODE_1	GO Biological Processes	19	GO:2000779	regulation of double-strand break repair	19_GO:0050896 response to stimulus	-5.5	97	17	30182	133	7	3	43	19	5371|6601|6604	PML|SMARCC2|SMARCD3	-4.6
Yellow_SUB1_MCODE_1	Reactome Gene Sets	6	R-HSA-8957322	Metabolism of steroids		-5.3	84	16	30182	154	7	3	43	19	6256|6604|8648	RXRA|SMARCD3|NCOA1	-4.4
Yellow_SUB1_MCODE_1	GO Biological Processes	19	GO:0030522	intracellular receptor signaling pathway	19_GO:0023052 signaling	-5.3	81	15	30182	160	7	3	43	19	5371|6256|8648	PML|RXRA|NCOA1	-4.4
Yellow_SUB1_MCODE_1	Reactome Gene Sets	6	R-HSA-3108232	SUMO E3 ligases SUMOylate target proteins		-5.1	71	14	30182	182	7	3	43	19	5371|6256|8648	PML|RXRA|NCOA1	-4.2
Yellow_SUB1_MCODE_1	GO Biological Processes	19	GO:2000045	regulation of G1/S transition of mitotic cell cycle	19_GO:0050789 regulation of biological process	-5.1	70	14	30182	186	7	3	43	19	5371|6601|6604	PML|SMARCC2|SMARCD3	-4.2
Yellow_SUB1_MCODE_1	Reactome Gene Sets	6	R-HSA-2990846	SUMOylation		-5.1	69	14	30182	188	7	3	43	19	5371|6256|8648	PML|RXRA|NCOA1	-4.2
Yellow_SUB1_MCODE_1	Reactome Gene Sets	6	R-HSA-9711123	Cellular response to chemical stress		-5	65	14	30182	199	7	3	43	19	6256|6604|8648	RXRA|SMARCD3|NCOA1	-4.1
Yellow_SUB1_MCODE_1	GO Biological Processes	19	GO:0006282	regulation of DNA repair	19_GO:0050896 response to stimulus	-4.9	60	13	30182	214	7	3	43	19	5371|6601|6604	PML|SMARCC2|SMARCD3	-4
Yellow_SUB1_MCODE_1	GO Biological Processes	19	GO:1902806	regulation of cell cycle G1/S phase transition	19_GO:0050789 regulation of biological process	-4.9	60	13	30182	214	7	3	43	19	5371|6601|6604	PML|SMARCC2|SMARCD3	-4
Yellow_SUB1_MCODE_1	Reactome Gene Sets	6	R-HSA-2262752	Cellular responses to stress		-4.8	22	9	30182	789	7	4	57	19	6256|6604|8648|55766	RXRA|SMARCD3|NCOA1|H2AJ	-4
Yellow_SUB1_MCODE_1	GO Biological Processes	19	GO:0033044	regulation of chromosome organization	19_GO:0050789 regulation of biological process	-4.7	52	12	30182	250	7	3	43	19	5371|6601|6604	PML|SMARCC2|SMARCD3	-3.9
Yellow_SUB1_MCODE_1	Reactome Gene Sets	6	R-HSA-1852241	Organelle biogenesis and maintenance		-4.5	44	11	30182	296	7	3	43	19	6256|6604|8648	RXRA|SMARCD3|NCOA1	-3.7
Yellow_SUB1_MCODE_1	Reactome Gene Sets	6	R-HSA-9006931	Signaling by Nuclear Receptors		-4.5	43	11	30182	299	7	3	43	19	6256|8648|55766	RXRA|NCOA1|H2AJ	-3.7
Yellow_SUB1_MCODE_1	GO Biological Processes	19	GO:0051054	positive regulation of DNA metabolic process	19_GO:0048518 positive regulation of biological process	-4.5	43	11	30182	303	7	3	43	19	5371|6601|6604	PML|SMARCC2|SMARCD3	-3.7
Yellow_SUB1_MCODE_1	GO Biological Processes	19	GO:2001020	regulation of response to DNA damage stimulus	19_GO:0050896 response to stimulus	-4.4	42	11	30182	311	7	3	43	19	5371|6601|6604	PML|SMARCC2|SMARCD3	-3.6
Yellow_SUB1_MCODE_1	GO Biological Processes	19	GO:1901990	regulation of mitotic cell cycle phase transition	19_GO:0050789 regulation of biological process	-4.3	36	10	30182	357	7	3	43	19	5371|6601|6604	PML|SMARCC2|SMARCD3	-3.5
Yellow_SUB1_MCODE_1	GO Biological Processes	19	GO:1901987	regulation of cell cycle phase transition	19_GO:0050789 regulation of biological process	-3.9	28	9	30182	457	7	3	43	19	5371|6601|6604	PML|SMARCC2|SMARCD3	-3.2
Yellow_SUB1_MCODE_1	GO Biological Processes	19	GO:0032870	cellular response to hormone stimulus	19_GO:0050896 response to stimulus	-3.8	26	8.5	30182	501	7	3	43	19	6256|8648|10865	RXRA|NCOA1|ARID5A	-3.1
Yellow_SUB1_MCODE_1	GO Biological Processes	19	GO:0007346	regulation of mitotic cell cycle	19_GO:0050789 regulation of biological process	-3.8	25	8.4	30182	517	7	3	43	19	5371|6601|6604	PML|SMARCC2|SMARCD3	-3.1
Yellow_SUB1_MCODE_1	KEGG Pathway	24	hsa05200	Pathways in cancer		-3.7	24	8.3	30182	531	7	3	43	19	5371|6256|8648	PML|RXRA|NCOA1	-3.1
Yellow_SUB1_MCODE_1	GO Biological Processes	19	GO:0051052	regulation of DNA metabolic process	19_GO:0008152 metabolic process	-3.7	24	8.2	30182	541	7	3	43	19	5371|6601|6604	PML|SMARCC2|SMARCD3	-3.1
Yellow_SUB1_MCODE_1	GO Biological Processes	19	GO:0006351	DNA-templated transcription	19_GO:0008152 metabolic process	-3.6	22	7.8	30182	599	7	3	43	19	6256|6604|8648	RXRA|SMARCD3|NCOA1	-3
Yellow_SUB1_MCODE_1	GO Biological Processes	19	GO:0097659	nucleic acid-templated transcription	19_GO:0008152 metabolic process	-3.6	22	7.7	30182	601	7	3	43	19	6256|6604|8648	RXRA|SMARCD3|NCOA1	-3
Yellow_SUB1_MCODE_1	GO Biological Processes	19	GO:0032774	RNA biosynthetic process	19_GO:0008152 metabolic process	-3.6	21	7.7	30182	612	7	3	43	19	6256|6604|8648	RXRA|SMARCD3|NCOA1	-2.9
Yellow_SUB1_MCODE_1	GO Biological Processes	19	GO:0080135	regulation of cellular response to stress	19_GO:0050896 response to stimulus	-3.3	18	7	30182	726	7	3	43	19	5371|6601|6604	PML|SMARCC2|SMARCD3	-2.8
Yellow_SUB1_MCODE_1	Reactome Gene Sets	6	R-HSA-556833	Metabolism of lipids		-3.3	17	6.9	30182	743	7	3	43	19	6256|6604|8648	RXRA|SMARCD3|NCOA1	-2.7
Yellow_SUB1_MCODE_1	GO Biological Processes	19	GO:0010564	regulation of cell cycle process	19_GO:0050789 regulation of biological process	-3.3	17	6.9	30182	747	7	3	43	19	5371|6601|6604	PML|SMARCC2|SMARCD3	-2.7
Yellow_SUB1_MCODE_1	GO Biological Processes	19	GO:0009725	response to hormone	19_GO:0050896 response to stimulus	-3.2	16	6.7	30182	784	7	3	43	19	6256|8648|10865	RXRA|NCOA1|ARID5A	-2.7
Yellow_SUB1_MCODE_2	GO Biological Processes	19	GO:0006635	fatty acid beta-oxidation	19_GO:0008152 metabolic process	-16	5e+02	55	30182	60	6	6	1e+02	15	35|1376|1384|1632|1891|10449	ACADS|CPT2|CRAT|ECI1|ECH1|ACAA2	-14
Yellow_SUB1_MCODE_2	GO Biological Processes	19	GO:0019395	fatty acid oxidation	19_GO:0008152 metabolic process	-15	3.7e+02	47	30182	82	6	6	1e+02	15	35|1376|1384|1632|1891|10449	ACADS|CPT2|CRAT|ECI1|ECH1|ACAA2	-13
Yellow_SUB1_MCODE_2	GO Biological Processes	19	GO:0009062	fatty acid catabolic process	19_GO:0008152 metabolic process	-15	3.5e+02	46	30182	86	6	6	1e+02	15	35|1376|1384|1632|1891|10449	ACADS|CPT2|CRAT|ECI1|ECH1|ACAA2	-13
Yellow_SUB1_MCODE_2	GO Biological Processes	19	GO:0034440	lipid oxidation	19_GO:0008152 metabolic process	-15	3.4e+02	45	30182	88	6	6	1e+02	15	35|1376|1384|1632|1891|10449	ACADS|CPT2|CRAT|ECI1|ECH1|ACAA2	-13
Yellow_SUB1_MCODE_2	GO Biological Processes	19	GO:0072329	monocarboxylic acid catabolic process	19_GO:0008152 metabolic process	-15	2.7e+02	40	30182	111	6	6	1e+02	15	35|1376|1384|1632|1891|10449	ACADS|CPT2|CRAT|ECI1|ECH1|ACAA2	-13
Yellow_SUB1_MCODE_2	GO Biological Processes	19	GO:0030258	lipid modification	19_GO:0008152 metabolic process	-14	1.8e+02	33	30182	166	6	6	1e+02	15	35|1376|1384|1632|1891|10449	ACADS|CPT2|CRAT|ECI1|ECH1|ACAA2	-12
Yellow_SUB1_MCODE_2	GO Biological Processes	19	GO:0044242	cellular lipid catabolic process	19_GO:0008152 metabolic process	-13	1.6e+02	31	30182	189	6	6	1e+02	15	35|1376|1384|1632|1891|10449	ACADS|CPT2|CRAT|ECI1|ECH1|ACAA2	-11
Yellow_SUB1_MCODE_2	GO Biological Processes	19	GO:0046395	carboxylic acid catabolic process	19_GO:0008152 metabolic process	-13	1.3e+02	28	30182	224	6	6	1e+02	15	35|1376|1384|1632|1891|10449	ACADS|CPT2|CRAT|ECI1|ECH1|ACAA2	-11
Yellow_SUB1_MCODE_2	GO Biological Processes	19	GO:0016054	organic acid catabolic process	19_GO:0008152 metabolic process	-13	1.3e+02	28	30182	228	6	6	1e+02	15	35|1376|1384|1632|1891|10449	ACADS|CPT2|CRAT|ECI1|ECH1|ACAA2	-11
Yellow_SUB1_MCODE_2	GO Biological Processes	19	GO:0016042	lipid catabolic process	19_GO:0008152 metabolic process	-12	1.1e+02	25	30182	285	6	6	1e+02	15	35|1376|1384|1632|1891|10449	ACADS|CPT2|CRAT|ECI1|ECH1|ACAA2	-10
Yellow_SUB1_MCODE_2	GO Biological Processes	19	GO:0006631	fatty acid metabolic process	19_GO:0008152 metabolic process	-12	95	24	30182	319	6	6	1e+02	15	35|1376|1384|1632|1891|10449	ACADS|CPT2|CRAT|ECI1|ECH1|ACAA2	-10
Yellow_SUB1_MCODE_2	GO Biological Processes	19	GO:0044282	small molecule catabolic process	19_GO:0008152 metabolic process	-12	83	22	30182	362	6	6	1e+02	15	35|1376|1384|1632|1891|10449	ACADS|CPT2|CRAT|ECI1|ECH1|ACAA2	-9.9
Yellow_SUB1_MCODE_2	GO Biological Processes	19	GO:0032787	monocarboxylic acid metabolic process	19_GO:0008152 metabolic process	-11	61	19	30182	498	6	6	1e+02	15	35|1376|1384|1632|1891|10449	ACADS|CPT2|CRAT|ECI1|ECH1|ACAA2	-9.1
Yellow_SUB1_MCODE_2	WikiPathways	27	WP143	Fatty acid beta-oxidation		-11	5.9e+02	49	30182	34	6	4	67	19	35|1376|1384|1632	ACADS|CPT2|CRAT|ECI1	-9.1
Yellow_SUB1_MCODE_2	Reactome Gene Sets	6	R-HSA-8978868	Fatty acid metabolism		-10	1.4e+02	27	30182	177	6	5	83	15	35|1376|1384|1632|10449	ACADS|CPT2|CRAT|ECI1|ACAA2	-8.8
Yellow_SUB1_MCODE_2	KEGG Pathway	24	hsa00071	Fatty acid degradation		-10	4.7e+02	43	30182	43	6	4	67	19	35|1376|1632|10449	ACADS|CPT2|ECI1|ACAA2	-8.7
Yellow_SUB1_MCODE_2	WikiPathways	27	WP368	Mitochondrial long chain fatty acid beta-oxidation		-8.5	8.9e+02	52	30182	17	6	3	50	20	35|1376|1632	ACADS|CPT2|ECI1	-7.1
Yellow_SUB1_MCODE_2	Reactome Gene Sets	6	R-HSA-77289	Mitochondrial Fatty Acid Beta-Oxidation		-7.5	4.1e+02	35	30182	37	6	3	50	20	35|1632|10449	ACADS|ECI1|ACAA2	-6.2
Yellow_SUB1_MCODE_2	Reactome Gene Sets	6	R-HSA-556833	Metabolism of lipids		-7.3	34	13	30182	743	6	5	83	15	35|1376|1384|1632|10449	ACADS|CPT2|CRAT|ECI1|ACAA2	-6
Yellow_SUB1_MCODE_2	KEGG Pathway	24	hsa01212	Fatty acid metabolism		-6.9	2.6e+02	28	30182	57	6	3	50	20	35|1376|10449	ACADS|CPT2|ACAA2	-5.7
Yellow_SUB1_MCODE_4	GO Biological Processes	19	GO:0016567	protein ubiquitination	19_GO:0008152 metabolic process	-6.6	44	13	30182	682	4	4	1e+02	22	1643|50717|51185|54876	DDB2|DCAF8|CRBN|DCAF16	-5.4
Yellow_SUB1_MCODE_4	GO Biological Processes	19	GO:0032446	protein modification by small protein conjugation	19_GO:0008152 metabolic process	-6.4	40	12	30182	756	4	4	1e+02	22	1643|50717|51185|54876	DDB2|DCAF8|CRBN|DCAF16	-5.3
Yellow_SUB1_MCODE_4	Reactome Gene Sets	6	R-HSA-8951664	Neddylation		-5.7	92	17	30182	245	4	3	75	22	1643|50717|54876	DDB2|DCAF8|DCAF16	-4.7
