## Supplementary material for "Fibroblasts as an in vitro model of circadian genetic and genomic studies: A temporal analysis": GO_MCODE_Top3.csv

Network	Annotation
Black	R-HSA-5617833|Cilium Assembly|-12.3;R-HSA-1852241|Organelle biogenesis and maintenance|-12.0;GO:0006325|chromatin organization|-12.0
Black_MCODE_ALL	R-HSA-2565942|Regulation of PLK1 Activity at G2/M Transition|-8.1;R-HSA-1852241|Organelle biogenesis and maintenance|-7.0;R-HSA-380259|Loss of Nlp from mitotic centrosomes|-6.6
Black_SUB1_MCODE_1	R-HSA-1852241|Organelle biogenesis and maintenance|-10.2;R-HSA-5617833|Cilium Assembly|-8.8;R-HSA-380259|Loss of Nlp from mitotic centrosomes|-8.5
Black_SUB1_MCODE_2	GO:0006368|transcription elongation by RNA polymerase II|-7.1;GO:0006354|DNA-templated transcription elongation|-6.9;R-HSA-75955|RNA Polymerase II Transcription Elongation|-6.4
Black_SUB1_MCODE_4	GO:0006338|chromatin remodeling|-5.7;GO:0006325|chromatin organization|-5.0
Blue	GO:0009725|response to hormone|-14.1;GO:0032870|cellular response to hormone stimulus|-8.9;GO:0030097|hemopoiesis|-8.7
Blue_MCODE_ALL	GO:0007167|enzyme-linked receptor protein signaling pathway|-9.7;hsa04010|MAPK signaling pathway|-8.6;GO:0043405|regulation of MAP kinase activity|-8.5
Blue_SUB1_MCODE_1	hsa05171|Coronavirus disease - COVID-19|-8.5;R-HSA-909733|Interferon alpha/beta signaling|-8.4;GO:0045087|innate immune response|-7.8
Blue_SUB1_MCODE_2	hsa04014|Ras signaling pathway|-12.7;hsa04010|MAPK signaling pathway|-12.1;WP3932|Focal adhesion: PI3K-Akt-mTOR-signaling pathway|-12.0
Blue_SUB1_MCODE_4	M223|PID BETA CATENIN NUC PATHWAY|-7.1;GO:0198738|cell-cell signaling by wnt|-5.5;GO:0016055|Wnt signaling pathway|-5.5
Blue_SUB1_MCODE_5	R-HSA-432722|Golgi Associated Vesicle Biogenesis|-8.2;R-HSA-199992|trans-Golgi Network Vesicle Budding|-7.9;R-HSA-199991|Membrane Trafficking|-5.0
Blue_SUB1_MCODE_6	M181|PID BMP PATHWAY|-8.6;GO:0030509|BMP signaling pathway|-7.6;hsa04350|TGF-beta signaling pathway|-7.5
Blue_SUB2_MCODE_9	hsa02010|ABC transporters|-8.5;R-HSA-382556|ABC-family proteins mediated transport|-7.4;GO:0006869|lipid transport|-5.8
Brown	GO:0006886|intracellular protein transport|-18.1;R-HSA-72163|mRNA Splicing - Major Pathway|-17.4;hsa04141|Protein processing in endoplasmic reticulum|-17.1
Brown_MCODE_ALL	R-HSA-72163|mRNA Splicing - Major Pathway|-26.7;R-HSA-72172|mRNA Splicing|-26.3;R-HSA-72203|Processing of Capped Intron-Containing Pre-mRNA|-24.9
Brown_SUB1_MCODE_1	R-HSA-72163|mRNA Splicing - Major Pathway|-45.7;R-HSA-72172|mRNA Splicing|-45.3;R-HSA-72203|Processing of Capped Intron-Containing Pre-mRNA|-42.5
Brown_SUB1_MCODE_2	R-HSA-1428517|The citric acid (TCA) cycle and respiratory electron transport|-6.7;R-HSA-1592230|Mitochondrial biogenesis|-6.1;GO:0051276|chromosome organization|-5.9
Brown_SUB1_MCODE_3	GO:0006457|protein folding|-8.5;GO:0061077|chaperone-mediated protein folding|-7.1;GO:0050821|protein stabilization|-6.7
Brown_SUB1_MCODE_4	GO:0018279|protein N-linked glycosylation via asparagine|-6.4;GO:1902600|proton transmembrane transport|-6.1;hsa05014|Amyotrophic lateral sclerosis|-5.7
Brown_SUB1_MCODE_5	R-HSA-6811434|COPI-dependent Golgi-to-ER retrograde traffic|-20.8;R-HSA-6807878|COPI-mediated anterograde transport|-20.7;R-HSA-8856688|Golgi-to-ER retrograde transport|-19.6
Brown_SUB1_MCODE_6	GO:0045047|protein targeting to ER|-6.3;R-HSA-381038|XBP1(S) activates chaperone genes|-6.3;R-HSA-381070|IRE1alpha activates chaperones|-6.2
Brown_SUB1_MCODE_7	GO:0033365|protein localization to organelle|-5.8;GO:0072594|establishment of protein localization to organelle|-4.8;GO:0051668|localization within membrane|-4.2
Green	WP3888|VEGFA-VEGFR2 signaling pathway|-14.9;R-HSA-109582|Hemostasis|-11.4;GO:0030036|actin cytoskeleton organization|-10.3
Green_MCODE_ALL	R-HSA-6807878|COPI-mediated anterograde transport|-16.7;R-HSA-5653656|Vesicle-mediated transport|-16.5;R-HSA-446203|Asparagine N-linked glycosylation|-16.0
Green_SUB1_MCODE_1	R-HSA-446203|Asparagine N-linked glycosylation|-11.9;R-HSA-6807878|COPI-mediated anterograde transport|-11.0;R-HSA-199977|ER to Golgi Anterograde Transport|-9.9
Green_SUB1_MCODE_2	GO:0016072|rRNA metabolic process|-7.9;R-HSA-8868773|rRNA processing in the nucleus and cytosol|-6.3;GO:0034660|ncRNA metabolic process|-6.2
Green_SUB1_MCODE_3	R-HSA-389960|Formation of tubulin folding intermediates by CCT/TriC|-17.3;R-HSA-389958|Cooperation of Prefoldin and TriC/CCT in actin and tubulin folding|-16.6;R-HSA-190828|Gap junction trafficking|-15.5
Green_SUB1_MCODE_6	GO:0031589|cell-substrate adhesion|-6.7;WP306|Focal adhesion|-6.6;hsa04510|Focal adhesion|-6.5
Green_SUB1_MCODE_7	R-HSA-8934593|Regulation of RUNX1 Expression and Activity|-9.8;R-HSA-8878171|Transcriptional regulation by RUNX1|-6.3
Greenyellow	WP2374|Oncostatin M signaling pathway|-9.5;R-HSA-1280215|Cytokine Signaling in Immune system|-8.6;GO:0071345|cellular response to cytokine stimulus|-7.5
Magenta	R-HSA-5663202|Diseases of signal transduction by growth factor receptors and second messengers|-11.8;WP185|Integrin-mediated cell adhesion|-11.6;R-HSA-1280218|Adaptive Immune System|-10.9
Magenta_MCODE_ALL	R-HSA-6802948|Signaling by high-kinase activity BRAF mutants|-14.7;R-HSA-5674135|MAP2K and MAPK activation|-14.3;R-HSA-9656223|Signaling by RAF1 mutants|-14.1
Magenta_SUB1_MCODE_1	R-HSA-1428517|The citric acid (TCA) cycle and respiratory electron transport|-5.7;WP4324|Mitochondrial complex I assembly model OXPHOS system|-5.5;R-HSA-6799198|Complex I biogenesis|-5.5
Magenta_SUB1_MCODE_2	R-HSA-6802948|Signaling by high-kinase activity BRAF mutants|-19.8;R-HSA-5674135|MAP2K and MAPK activation|-19.5;R-HSA-9656223|Signaling by RAF1 mutants|-19.2
Pink	GO:0009725|response to hormone|-5.4;hsa05200|Pathways in cancer|-5.3;GO:1903829|positive regulation of protein localization|-4.9
Pink_MCODE_ALL	R-HSA-1257604|PIP3 activates AKT signaling|-4.6;R-HSA-9006925|Intracellular signaling by second messengers|-4.4;R-HSA-5663202|Diseases of signal transduction by growth factor receptors and second messengers|-4.0
Pink_SUB1_MCODE_1	R-HSA-1257604|PIP3 activates AKT signaling|-5.6;R-HSA-9006925|Intracellular signaling by second messengers|-5.4;R-HSA-5663202|Diseases of signal transduction by growth factor receptors and second messengers|-4.9
Purple	GO:0051301|cell division|-68.8;GO:0000278|mitotic cell cycle|-60.8;GO:1903047|mitotic cell cycle process|-56.6
Purple_MCODE_ALL	GO:0051301|cell division|-54.2;GO:0007059|chromosome segregation|-50.2;GO:0098813|nuclear chromosome segregation|-49.2
Purple_SUB1_MCODE_1	GO:0051301|cell division|-32.5;GO:1903047|mitotic cell cycle process|-24.7;GO:0000278|mitotic cell cycle|-23.5
Purple_SUB1_MCODE_2	GO:0098813|nuclear chromosome segregation|-19.1;GO:0000819|sister chromatid segregation|-18.2;GO:0000280|nuclear division|-18.0
Purple_SUB1_MCODE_3	R-HSA-2500257|Resolution of Sister Chromatid Cohesion|-12.9;GO:0007059|chromosome segregation|-12.8;R-HSA-68877|Mitotic Prometaphase|-11.6
Red	M5887|NABA BASEMENT MEMBRANES|-5.0;WP4718|Cholesterol metabolism with Bloch and Kandutsch-Russell pathways|-4.8;GO:0006914|autophagy|-4.1
Red_MCODE_ALL	R-HSA-191273|Cholesterol biosynthesis|-7.9;R-HSA-2426168|Activation of gene expression by SREBF (SREBP)|-7.3;WP4718|Cholesterol metabolism with Bloch and Kandutsch-Russell pathways|-7.2
Red_SUB1_MCODE_1	R-HSA-191273|Cholesterol biosynthesis|-9.2;R-HSA-2426168|Activation of gene expression by SREBF (SREBP)|-8.6;WP4718|Cholesterol metabolism with Bloch and Kandutsch-Russell pathways|-8.5
Tan	GO:0006457|protein folding|-6.5;R-HSA-162909|Host Interactions of HIV factors|-6.2;R-HSA-446203|Asparagine N-linked glycosylation|-5.7
Tan_MCODE_ALL	R-HSA-199991|Membrane Trafficking|-3.8;R-HSA-5653656|Vesicle-mediated transport|-3.7;R-HSA-1280218|Adaptive Immune System|-3.5
Tan_SUB1_MCODE_1	R-HSA-199991|Membrane Trafficking|-5.0;R-HSA-5653656|Vesicle-mediated transport|-5.0
Turquoise	WP3888|VEGFA-VEGFR2 signaling pathway|-18.2;GO:0097435|supramolecular fiber organization|-15.2;R-HSA-9716542|Signaling by Rho GTPases, Miro GTPases and RHOBTB3|-14.1
Turquoise_MCODE_ALL	R-HSA-9716542|Signaling by Rho GTPases, Miro GTPases and RHOBTB3|-13.1;GO:0000398|mRNA splicing, via spliceosome|-12.6;GO:0000377|RNA splicing, via transesterification reactions with bulged adenosine as nucleophile|-12.6
Turquoise_SUB1_MCODE_1	R-HSA-109582|Hemostasis|-9.0;WP3953|mRNA, protein, and metabolite inducation pathway by cyclosporin A|-7.0;R-HSA-9716542|Signaling by Rho GTPases, Miro GTPases and RHOBTB3|-6.1
Turquoise_SUB1_MCODE_2	R-HSA-5658442|Regulation of RAS by GAPs|-6.1;GO:0022616|DNA strand elongation|-6.0;GO:0060541|respiratory system development|-5.7
Turquoise_SUB1_MCODE_3	R-HSA-6807878|COPI-mediated anterograde transport|-9.7;GO:0034314|Arp2/3 complex-mediated actin nucleation|-9.0;R-HSA-199991|Membrane Trafficking|-8.9
Turquoise_SUB1_MCODE_4	R-HSA-72203|Processing of Capped Intron-Containing Pre-mRNA|-8.1;hsa03040|Spliceosome|-5.8;R-HSA-8953854|Metabolism of RNA|-5.8
Turquoise_SUB1_MCODE_5	GO:0030433|ubiquitin-dependent ERAD pathway|-5.1;GO:0036503|ERAD pathway|-4.8;GO:0006259|DNA metabolic process|-4.6
Turquoise_SUB1_MCODE_6	CORUM:1181|C complex spliceosome|-12.6;R-HSA-72163|mRNA Splicing - Major Pathway|-10.1;R-HSA-72172|mRNA Splicing|-10.0
Turquoise_SUB1_MCODE_7	R-HSA-6798695|Neutrophil degranulation|-6.1;R-HSA-195258|RHO GTPase Effectors|-5.2;WP4540|Hippo signaling regulation pathways|-5.1
Turquoise_SUB1_MCODE_8	GO:0006260|DNA replication|-9.6;GO:0090329|regulation of DNA-templated DNA replication|-9.4;GO:0006261|DNA-templated DNA replication|-7.9
Turquoise_SUB1_MCODE_9	R-HSA-4086398|Ca2+ pathway|-8.1;hsa04720|Long-term potentiation|-8.0;hsa04924|Renin secretion|-7.9
Turquoise_SUB1_MCODE_10	GO:0051345|positive regulation of hydrolase activity|-5.2
Yellow	hsa05200|Pathways in cancer|-7.9;GO:0001841|neural tube formation|-7.6;GO:0021915|neural tube development|-7.0
Yellow_MCODE_ALL	GO:0006635|fatty acid beta-oxidation|-11.0;GO:0019395|fatty acid oxidation|-10.1;GO:0009062|fatty acid catabolic process|-10.0
Yellow_SUB1_MCODE_1	R-HSA-1368082|RORA activates gene expression|-8.2;R-HSA-1368108|BMAL1:CLOCK,NPAS2 activates circadian gene expression|-7.7;R-HSA-2426168|Activation of gene expression by SREBF (SREBP)|-7.1
Yellow_SUB1_MCODE_2	GO:0006635|fatty acid beta-oxidation|-16.3;GO:0019395|fatty acid oxidation|-15.5;GO:0009062|fatty acid catabolic process|-15.3
Yellow_SUB1_MCODE_4	GO:0016567|protein ubiquitination|-6.6;GO:0032446|protein modification by small protein conjugation|-6.4;R-HSA-8951664|Neddylation|-5.7
