## Supplementary material for "Fibroblasts as an in vitro model of circadian genetic and genomic studies: A temporal analysis": MCODE.csv

Cluster	Score	Type	Gene	Symbol	Network
2	1.375	Clustered	6917	TCEA1	Black_SUB1
2	1.375	Clustered	10133	OPTN	Black_SUB1
2	1.375	Clustered	1788	DNMT3A	Black_SUB1
2	1.375	Clustered	3030	HADHA	Black_SUB1
2	1.375	Clustered	9646	CTR9	Black_SUB1
2	1.375	Clustered	23710	GABARAPL1	Black_SUB1
2	1.375	Clustered	8887	TAX1BP1	Black_SUB1
2	1.375	Seed	23168	RTF1	Black_SUB1
1	1.3333333333333333	Clustered	60412	EXOC4	Black_SUB1
1	1.3333333333333333	Clustered	54785	BORCS6	Black_SUB1
1	1.3333333333333333	Clustered	4784	NFIX	Black_SUB1
1	1.3333333333333333	Clustered	9611	NCOR1	Black_SUB1
1	1.3333333333333333	Clustered	55755	CDK5RAP2	Black_SUB1
1	1.3333333333333333	Clustered	5108	PCM1	Black_SUB1
1	1.3333333333333333	Seed	80254	CEP63	Black_SUB1
1	1.3333333333333333	Clustered	9702	CEP57	Black_SUB1
1	1.3333333333333333	Clustered	6605	SMARCE1	Black_SUB1
3	1.0	Seed	83752	LONP2	Black_SUB1
3	1.0	Clustered	6774	STAT3	Black_SUB1
3	1.0	Clustered	4780	NFE2L2	Black_SUB1
3	1.0	Clustered	84181	CHD6	Black_SUB1
4	1.0	Clustered	2186	BPTF	Black_SUB1
4	1.0	Seed	6595	SMARCA2	Black_SUB1
4	1.0	Clustered	1107	CHD3	Black_SUB1
2	2.0	Clustered	3479	IGF1	Blue_SUB1
2	2.0	Seed	3815	KIT	Blue_SUB1
2	2.0	Clustered	8817	FGF18	Blue_SUB1
2	2.0	Clustered	6654	SOS1	Blue_SUB1
2	2.0	Clustered	80310	PDGFD	Blue_SUB1
2	2.0	Clustered	3643	INSR	Blue_SUB1
1	1.7777777777777777	Clustered	6176	RPLP1	Blue_SUB1
1	1.7777777777777777	Seed	2537	IFI6	Blue_SUB1
1	1.7777777777777777	Clustered	4600	MX2	Blue_SUB1
1	1.7777777777777777	Clustered	6773	STAT2	Blue_SUB1
1	1.7777777777777777	Clustered	2058	EPRS1	Blue_SUB1
1	1.7777777777777777	Clustered	6223	RPS19	Blue_SUB1
1	1.7777777777777777	Clustered	23521	RPL13A	Blue_SUB1
1	1.7777777777777777	Clustered	3434	IFIT1	Blue_SUB1
1	1.7777777777777777	Clustered	29997	NOP53	Blue_SUB1
3	1.5	Clustered	57326	PBXIP1	Blue_SUB1
3	1.5	Clustered	25840	METTL7A	Blue_SUB1
3	1.5	Seed	819	CAMLG	Blue_SUB1
3	1.5	Clustered	161176	SYNE3	Blue_SUB1
4	1.0	Clustered	6925	TCF4	Blue_SUB1
4	1.0	Seed	90780	PYGO2	Blue_SUB1
4	1.0	Clustered	166	TLE5	Blue_SUB1
4	1.0	Clustered	7089	TLE2	Blue_SUB1
5	1.0	Seed	23557	SNAPIN	Blue_SUB1
5	1.0	Clustered	7164	TPD52L1	Blue_SUB1
5	1.0	Clustered	408	ARRB1	Blue_SUB1
6	1.0	Seed	56963	RGMA	Blue_SUB1
6	1.0	Clustered	652	BMP4	Blue_SUB1
6	1.0	Clustered	8646	CHRD	Blue_SUB1
7	1.0	Clustered	5136	PDE1A	Blue_SUB1
7	1.0	Clustered	4882	NPR2	Blue_SUB1
7	1.0	Seed	83988	NCALD	Blue_SUB1
8	1.0	Clustered	3306	HSPA2	Blue_SUB1
8	1.0	Clustered	1656	DDX6	Blue_SUB1
8	1.0	Clustered	220	ALDH1A3	Blue_SUB1
9	1.0	Clustered	23460	ABCA6	Blue_SUB2
9	1.0	Seed	10350	ABCA9	Blue_SUB2
9	1.0	Clustered	10351	ABCA8	Blue_SUB2
1	9.0	Clustered	3191	HNRNPL	Brown_SUB1
1	9.0	Clustered	51639	SF3B6	Brown_SUB1
1	9.0	Clustered	5437	POLR2H	Brown_SUB1
1	9.0	Clustered	59286	UBL5	Brown_SUB1
1	9.0	Clustered	220988	HNRNPA3	Brown_SUB1
1	9.0	Clustered	5435	POLR2F	Brown_SUB1
1	9.0	Seed	6426	SRSF1	Brown_SUB1
1	9.0	Clustered	51690	LSM7	Brown_SUB1
1	9.0	Clustered	4609	MYC	Brown_SUB1
1	9.0	Clustered	7073	TIAL1	Brown_SUB1
1	9.0	Clustered	10262	SF3B4	Brown_SUB1
1	9.0	Clustered	5440	POLR2K	Brown_SUB1
1	9.0	Clustered	22916	NCBP2	Brown_SUB1
1	9.0	Clustered	84844	PHF5A	Brown_SUB1
1	9.0	Clustered	10594	PRPF8	Brown_SUB1
1	9.0	Clustered	6428	SRSF3	Brown_SUB1
1	9.0	Clustered	6635	SNRPE	Brown_SUB1
1	9.0	Clustered	6636	SNRPF	Brown_SUB1
1	9.0	Clustered	25804	LSM4	Brown_SUB1
1	9.0	Clustered	3181	HNRNPA2B1	Brown_SUB1
1	9.0	Clustered	6427	SRSF2	Brown_SUB1
1	9.0	Clustered	5432	POLR2C	Brown_SUB1
1	9.0	Clustered	6432	SRSF7	Brown_SUB1
1	9.0	Clustered	6627	SNRPA1	Brown_SUB1
5	4.181818181818182	Seed	3312	HSPA8	Brown_SUB1
5	4.181818181818182	Clustered	11316	COPE	Brown_SUB1
5	4.181818181818182	Clustered	378	ARF4	Brown_SUB1
5	4.181818181818182	Clustered	372	ARCN1	Brown_SUB1
5	4.181818181818182	Clustered	51226	COPZ2	Brown_SUB1
5	4.181818181818182	Clustered	51014	TMED7	Brown_SUB1
5	4.181818181818182	Clustered	22818	COPZ1	Brown_SUB1
5	4.181818181818182	Clustered	10282	BET1	Brown_SUB1
5	4.181818181818182	Clustered	6836	SURF4	Brown_SUB1
5	4.181818181818182	Clustered	81876	RAB1B	Brown_SUB1
5	4.181818181818182	Clustered	10959	TMED2	Brown_SUB1
3	2.8421052631578947	Clustered	1737	DLAT	Brown_SUB1
3	2.8421052631578947	Clustered	10094	ARPC3	Brown_SUB1
3	2.8421052631578947	Clustered	1213	CLTC	Brown_SUB1
3	2.8421052631578947	Clustered	2773	GNAI3	Brown_SUB1
3	2.8421052631578947	Clustered	5202	PFDN2	Brown_SUB1
3	2.8421052631578947	Clustered	1981	EIF4G1	Brown_SUB1
3	2.8421052631578947	Clustered	22919	MAPRE1	Brown_SUB1
3	2.8421052631578947	Clustered	56681	SAR1A	Brown_SUB1
3	2.8421052631578947	Clustered	506	ATP5F1B	Brown_SUB1
3	2.8421052631578947	Clustered	1431	CS	Brown_SUB1
3	2.8421052631578947	Clustered	7203	CCT3	Brown_SUB1
3	2.8421052631578947	Clustered	9532	BAG2	Brown_SUB1
3	2.8421052631578947	Seed	10728	PTGES3	Brown_SUB1
3	2.8421052631578947	Clustered	3146	HMGB1	Brown_SUB1
3	2.8421052631578947	Clustered	10576	CCT2	Brown_SUB1
3	2.8421052631578947	Clustered	6390	SDHB	Brown_SUB1
3	2.8421052631578947	Clustered	5518	PPP2R1A	Brown_SUB1
3	2.8421052631578947	Clustered	71	ACTG1	Brown_SUB1
3	2.8421052631578947	Clustered	10808	HSPH1	Brown_SUB1
2	2.0869565217391304	Clustered	515	ATP5PB	Brown_SUB1
2	2.0869565217391304	Clustered	7416	VDAC1	Brown_SUB1
2	2.0869565217391304	Clustered	9991	PTBP3	Brown_SUB1
2	2.0869565217391304	Clustered	3164	NR4A1	Brown_SUB1
2	2.0869565217391304	Clustered	6184	RPN1	Brown_SUB1
2	2.0869565217391304	Clustered	2289	FKBP5	Brown_SUB1
2	2.0869565217391304	Clustered	2194	FASN	Brown_SUB1
2	2.0869565217391304	Clustered	54433	GAR1	Brown_SUB1
2	2.0869565217391304	Clustered	4191	MDH2	Brown_SUB1
2	2.0869565217391304	Clustered	2746	GLUD1	Brown_SUB1
2	2.0869565217391304	Clustered	375	ARF1	Brown_SUB1
2	2.0869565217391304	Clustered	2182	ACSL4	Brown_SUB1
2	2.0869565217391304	Clustered	998	CDC42	Brown_SUB1
2	2.0869565217391304	Clustered	308	ANXA5	Brown_SUB1
2	2.0869565217391304	Clustered	10498	CARM1	Brown_SUB1
2	2.0869565217391304	Clustered	7520	XRCC5	Brown_SUB1
2	2.0869565217391304	Clustered	4171	MCM2	Brown_SUB1
2	2.0869565217391304	Clustered	301	ANXA1	Brown_SUB1
2	2.0869565217391304	Clustered	10476	ATP5PD	Brown_SUB1
2	2.0869565217391304	Clustered	3735	KARS1	Brown_SUB1
2	2.0869565217391304	Clustered	5111	PCNA	Brown_SUB1
2	2.0869565217391304	Clustered	81929	SEH1L	Brown_SUB1
2	2.0869565217391304	Clustered	1351	COX8A	Brown_SUB1
4	1.6666666666666665	Clustered	6615	SNAI1	Brown_SUB1
4	1.6666666666666665	Clustered	522	ATP5PF	Brown_SUB1
4	1.6666666666666665	Clustered	1603	DAD1	Brown_SUB1
4	1.6666666666666665	Clustered	60	ACTB	Brown_SUB1
4	1.6666666666666665	Clustered	3336	HSPE1	Brown_SUB1
4	1.6666666666666665	Clustered	518	ATP5MC3	Brown_SUB1
4	1.6666666666666665	Clustered	476	ATP1A1	Brown_SUB1
4	1.6666666666666665	Clustered	708	C1QBP	Brown_SUB1
4	1.6666666666666665	Clustered	10539	GLRX3	Brown_SUB1
4	1.6666666666666665	Clustered	400	ARL1	Brown_SUB1
4	1.6666666666666665	Clustered	9550	ATP6V1G1	Brown_SUB1
4	1.6666666666666665	Clustered	26003	GORASP2	Brown_SUB1
4	1.6666666666666665	Clustered	58505	OSTC	Brown_SUB1
4	1.6666666666666665	Clustered	7991	TUSC3	Brown_SUB1
4	1.6666666666666665	Clustered	7846	TUBA1A	Brown_SUB1
4	1.6666666666666665	Clustered	10598	AHSA1	Brown_SUB1
4	1.6666666666666665	Clustered	6746	SSR2	Brown_SUB1
4	1.6666666666666665	Clustered	5861	RAB1A	Brown_SUB1
6	1.4000000000000001	Clustered	7494	XBP1	Brown_SUB1
6	1.4000000000000001	Clustered	197335	WDR90	Brown_SUB1
6	1.4000000000000001	Clustered	5562	PRKAA1	Brown_SUB1
6	1.4000000000000001	Clustered	23480	SEC61G	Brown_SUB1
6	1.4000000000000001	Clustered	6734	SRPRA	Brown_SUB1
6	1.4000000000000001	Clustered	8655	DYNLL1	Brown_SUB1
6	1.4000000000000001	Clustered	2271	FH	Brown_SUB1
6	1.4000000000000001	Clustered	103910	MYL12B	Brown_SUB1
6	1.4000000000000001	Seed	27230	SERP1	Brown_SUB1
6	1.4000000000000001	Clustered	128866	CHMP4B	Brown_SUB1
7	1.2	Clustered	4000	LMNA	Brown_SUB1
7	1.2	Clustered	23065	EMC1	Brown_SUB1
7	1.2	Clustered	60559	SPCS3	Brown_SUB1
7	1.2	Clustered	387	RHOA	Brown_SUB1
7	1.2	Seed	10952	SEC61B	Brown_SUB1
8	1.0	Seed	25800	SLC39A6	Brown_SUB1
8	1.0	Clustered	60481	ELOVL5	Brown_SUB1
8	1.0	Clustered	382	ARF6	Brown_SUB1
8	1.0	Clustered	56889	TM9SF3	Brown_SUB1
3	3.0	Clustered	7283	TUBG1	Green_SUB1
3	3.0	Clustered	84617	TUBB6	Green_SUB1
3	3.0	Clustered	10376	TUBA1B	Green_SUB1
3	3.0	Clustered	1173	AP2M1	Green_SUB1
3	3.0	Clustered	84790	TUBA1C	Green_SUB1
3	3.0	Clustered	22948	CCT5	Green_SUB1
3	3.0	Clustered	10383	TUBB4B	Green_SUB1
3	3.0	Seed	7280	TUBB2A	Green_SUB1
1	2.4375	Clustered	5373	PMM2	Green_SUB1
1	2.4375	Clustered	7170	TPM3	Green_SUB1
1	2.4375	Clustered	10652	YKT6	Green_SUB1
1	2.4375	Clustered	23423	TMED3	Green_SUB1
1	2.4375	Clustered	87	ACTN1	Green_SUB1
1	2.4375	Clustered	2597	GAPDH	Green_SUB1
1	2.4375	Clustered	1503	CTPS1	Green_SUB1
1	2.4375	Clustered	5315	PKM	Green_SUB1
1	2.4375	Clustered	7533	YWHAH	Green_SUB1
1	2.4375	Clustered	29925	GMPPB	Green_SUB1
1	2.4375	Clustered	4830	NME1	Green_SUB1
1	2.4375	Clustered	966	CD59	Green_SUB1
1	2.4375	Clustered	54732	TMED9	Green_SUB1
1	2.4375	Clustered	10381	TUBB3	Green_SUB1
1	2.4375	Clustered	1314	COPA	Green_SUB1
1	2.4375	Clustered	7168	TPM1	Green_SUB1
2	1.7272727272727273	Seed	10849	POLR1G	Green_SUB1
2	1.7272727272727273	Clustered	23753	SDF2L1	Green_SUB1
2	1.7272727272727273	Clustered	9188	DDX21	Green_SUB1
2	1.7272727272727273	Clustered	10109	ARPC2	Green_SUB1
2	1.7272727272727273	Clustered	5214	PFKP	Green_SUB1
2	1.7272727272727273	Clustered	10525	HYOU1	Green_SUB1
2	1.7272727272727273	Clustered	51726	DNAJB11	Green_SUB1
2	1.7272727272727273	Clustered	813	CALU	Green_SUB1
2	1.7272727272727273	Clustered	55651	NHP2	Green_SUB1
2	1.7272727272727273	Clustered	1736	DKC1	Green_SUB1
2	1.7272727272727273	Clustered	10969	EBNA1BP2	Green_SUB1
5	1.25	Clustered	801	CALM1	Green_SUB1
5	1.25	Clustered	4627	MYH9	Green_SUB1
5	1.25	Seed	2023	ENO1	Green_SUB1
5	1.25	Clustered	7052	TGM2	Green_SUB1
4	1.1428571428571428	Clustered	26528	DAZAP1	Green_SUB1
4	1.1428571428571428	Clustered	10980	COPS6	Green_SUB1
4	1.1428571428571428	Seed	5770	PTPN1	Green_SUB1
4	1.1428571428571428	Clustered	54187	NANS	Green_SUB1
4	1.1428571428571428	Clustered	5597	MAPK6	Green_SUB1
4	1.1428571428571428	Clustered	79016	DDA1	Green_SUB1
4	1.1428571428571428	Clustered	10049	DNAJB6	Green_SUB1
6	1.0	Clustered	3678	ITGA5	Green_SUB1
6	1.0	Clustered	3673	ITGA2	Green_SUB1
6	1.0	Seed	29780	PARVB	Green_SUB1
7	1.0	Seed	865	CBFB	Green_SUB1
7	1.0	Clustered	595	CCND1	Green_SUB1
7	1.0	Clustered	896	CCND3	Green_SUB1
2	3.375	Seed	3688	ITGB1	Magenta_SUB1
2	3.375	Clustered	2335	FN1	Magenta_SUB1
2	3.375	Clustered	8826	IQGAP1	Magenta_SUB1
2	3.375	Clustered	3265	HRAS	Magenta_SUB1
2	3.375	Clustered	5908	RAP1B	Magenta_SUB1
2	3.375	Clustered	7529	YWHAB	Magenta_SUB1
2	3.375	Clustered	7094	TLN1	Magenta_SUB1
2	3.375	Clustered	1445	CSK	Magenta_SUB1
1	1.3125	Clustered	163	AP2B1	Magenta_SUB1
1	1.3125	Clustered	6728	SRP19	Magenta_SUB1
1	1.3125	Clustered	55749	CCAR1	Magenta_SUB1
1	1.3125	Clustered	9879	DDX46	Magenta_SUB1
1	1.3125	Clustered	8364	H4C3	Magenta_SUB1
1	1.3125	Clustered	8924	HERC2	Magenta_SUB1
1	1.3125	Clustered	3091	HIF1A	Magenta_SUB1
1	1.3125	Clustered	4720	NDUFS2	Magenta_SUB1
1	1.3125	Clustered	6238	RRBP1	Magenta_SUB1
1	1.3125	Seed	91942	NDUFAF2	Magenta_SUB1
1	1.3125	Clustered	6597	SMARCA4	Magenta_SUB1
1	1.3125	Clustered	3836	KPNA1	Magenta_SUB1
1	1.3125	Clustered	3421	IDH3G	Magenta_SUB1
1	1.3125	Clustered	4726	NDUFS6	Magenta_SUB1
1	1.3125	Clustered	55704	CCDC88A	Magenta_SUB1
1	1.3125	Clustered	8894	EIF2S2	Magenta_SUB1
3	1.25	Clustered	10134	BCAP31	Magenta_SUB1
3	1.25	Clustered	3709	ITPR2	Magenta_SUB1
3	1.25	Seed	11230	PRAF2	Magenta_SUB1
3	1.25	Clustered	6185	RPN2	Magenta_SUB1
1	1.0	Clustered	5728	PTEN	Pink_SUB1
1	1.0	Clustered	3667	IRS1	Pink_SUB1
1	1.0	Clustered	6041	RNASEL	Pink_SUB1
1	1.0	Clustered	5696	PSMB8	Pink_SUB1
2	1.0	Clustered	404636	DENND10	Pink_SUB2
2	1.0	Seed	10311	VPS26C	Pink_SUB2
2	1.0	Clustered	23412	COMMD3	Pink_SUB2
1	4.75	Clustered	11065	UBE2C	Purple_SUB1
1	4.75	Clustered	10592	SMC2	Purple_SUB1
1	4.75	Clustered	54443	ANLN	Purple_SUB1
1	4.75	Clustered	1062	CENPE	Purple_SUB1
1	4.75	Clustered	24137	KIF4A	Purple_SUB1
1	4.75	Clustered	9585	KIF20B	Purple_SUB1
1	4.75	Seed	3833	KIFC1	Purple_SUB1
1	4.75	Clustered	10403	NDC80	Purple_SUB1
1	4.75	Clustered	55055	ZWILCH	Purple_SUB1
1	4.75	Clustered	1063	CENPF	Purple_SUB1
1	4.75	Clustered	9493	KIF23	Purple_SUB1
1	4.75	Clustered	9232	PTTG1	Purple_SUB1
1	4.75	Clustered	22974	TPX2	Purple_SUB1
1	4.75	Clustered	983	CDK1	Purple_SUB1
1	4.75	Clustered	9055	PRC1	Purple_SUB1
1	4.75	Clustered	4288	MKI67	Purple_SUB1
1	4.75	Clustered	259266	ASPM	Purple_SUB1
1	4.75	Clustered	9212	AURKB	Purple_SUB1
1	4.75	Clustered	10112	KIF20A	Purple_SUB1
1	4.75	Clustered	332	BIRC5	Purple_SUB1
3	2.125	Clustered	221150	SKA3	Purple_SUB1
3	2.125	Clustered	7153	TOP2A	Purple_SUB1
3	2.125	Clustered	79682	CENPU	Purple_SUB1
3	2.125	Clustered	57082	KNL1	Purple_SUB1
3	2.125	Clustered	5347	PLK1	Purple_SUB1
3	2.125	Clustered	220134	SKA1	Purple_SUB1
3	2.125	Clustered	64105	CENPK	Purple_SUB1
3	2.125	Seed	891	CCNB1	Purple_SUB1
2	1.5833333333333335	Clustered	11338	U2AF2	Purple_SUB1
2	1.5833333333333335	Clustered	55143	CDCA8	Purple_SUB1
2	1.5833333333333335	Clustered	3832	KIF11	Purple_SUB1
2	1.5833333333333335	Clustered	991	CDC20	Purple_SUB1
2	1.5833333333333335	Clustered	4085	MAD2L1	Purple_SUB1
2	1.5833333333333335	Clustered	83540	NUF2	Purple_SUB1
2	1.5833333333333335	Clustered	64151	NCAPG	Purple_SUB1
2	1.5833333333333335	Seed	9133	CCNB2	Purple_SUB1
2	1.5833333333333335	Clustered	4605	MYBL2	Purple_SUB1
2	1.5833333333333335	Clustered	10051	SMC4	Purple_SUB1
2	1.5833333333333335	Clustered	151246	SGO2	Purple_SUB1
2	1.5833333333333335	Clustered	2305	FOXM1	Purple_SUB1
1	1.0	Clustered	6721	SREBF2	Red_SUB1
1	1.0	Clustered	6713	SQLE	Red_SUB1
1	1.0	Seed	1717	DHCR7	Red_SUB1
2	1.0	Seed	221458	KIF6	Red_SUB1
2	1.0	Clustered	23303	KIF13B	Red_SUB1
2	1.0	Clustered	79745	CLIP4	Red_SUB1
1	1.0	Clustered	55738	ARFGAP1	Tan_SUB1
1	1.0	Clustered	1175	AP2S1	Tan_SUB1
1	1.0	Seed	162	AP1B1	Tan_SUB1
2	1.0	Clustered	5052	PRDX1	Tan_SUB1
2	1.0	Clustered	2923	PDIA3	Tan_SUB1
2	1.0	Seed	10130	PDIA6	Tan_SUB1
6	2.9166666666666665	Clustered	9987	HNRNPDL	Turquoise_SUB1
6	2.9166666666666665	Clustered	10492	SYNCRIP	Turquoise_SUB1
6	2.9166666666666665	Clustered	3184	HNRNPD	Turquoise_SUB1
6	2.9166666666666665	Clustered	7317	UBA1	Turquoise_SUB1
6	2.9166666666666665	Clustered	3187	HNRNPH1	Turquoise_SUB1
6	2.9166666666666665	Clustered	2618	GART	Turquoise_SUB1
6	2.9166666666666665	Clustered	3329	HSPD1	Turquoise_SUB1
6	2.9166666666666665	Clustered	9276	COPB2	Turquoise_SUB1
6	2.9166666666666665	Clustered	9939	RBM8A	Turquoise_SUB1
6	2.9166666666666665	Seed	3190	HNRNPK	Turquoise_SUB1
6	2.9166666666666665	Clustered	10189	ALYREF	Turquoise_SUB1
6	2.9166666666666665	Clustered	4670	HNRNPM	Turquoise_SUB1
5	2.533333333333333	Clustered	526	ATP6V1B2	Turquoise_SUB1
5	2.533333333333333	Clustered	7415	VCP	Turquoise_SUB1
5	2.533333333333333	Clustered	1289	COL5A1	Turquoise_SUB1
5	2.533333333333333	Clustered	64175	P3H1	Turquoise_SUB1
5	2.533333333333333	Clustered	1984	EIF5A	Turquoise_SUB1
5	2.533333333333333	Clustered	54431	DNAJC10	Turquoise_SUB1
5	2.533333333333333	Clustered	9588	PRDX6	Turquoise_SUB1
5	2.533333333333333	Clustered	4173	MCM4	Turquoise_SUB1
5	2.533333333333333	Clustered	5901	RAN	Turquoise_SUB1
5	2.533333333333333	Clustered	4141	MARS1	Turquoise_SUB1
5	2.533333333333333	Clustered	6628	SNRPB	Turquoise_SUB1
5	2.533333333333333	Clustered	811	CALR	Turquoise_SUB1
5	2.533333333333333	Clustered	5245	PHB1	Turquoise_SUB1
5	2.533333333333333	Clustered	29896	TRA2A	Turquoise_SUB1
5	2.533333333333333	Clustered	4869	NPM1	Turquoise_SUB1
3	2.2399999999999998	Clustered	471	ATIC	Turquoise_SUB1
3	2.2399999999999998	Clustered	2805	GOT1	Turquoise_SUB1
3	2.2399999999999998	Clustered	8615	USO1	Turquoise_SUB1
3	2.2399999999999998	Clustered	143244	EIF5AL1	Turquoise_SUB1
3	2.2399999999999998	Clustered	10204	NUTF2	Turquoise_SUB1
3	2.2399999999999998	Clustered	1315	COPB1	Turquoise_SUB1
3	2.2399999999999998	Clustered	10419	PRMT5	Turquoise_SUB1
3	2.2399999999999998	Seed	2821	GPI	Turquoise_SUB1
3	2.2399999999999998	Clustered	22820	COPG1	Turquoise_SUB1
3	2.2399999999999998	Clustered	11014	KDELR2	Turquoise_SUB1
3	2.2399999999999998	Clustered	10095	ARPC1B	Turquoise_SUB1
3	2.2399999999999998	Clustered	4686	NCBP1	Turquoise_SUB1
3	2.2399999999999998	Clustered	10096	ACTR3	Turquoise_SUB1
3	2.2399999999999998	Clustered	79084	WDR77	Turquoise_SUB1
3	2.2399999999999998	Clustered	10574	CCT7	Turquoise_SUB1
3	2.2399999999999998	Clustered	11015	KDELR3	Turquoise_SUB1
3	2.2399999999999998	Clustered	2193	FARSA	Turquoise_SUB1
3	2.2399999999999998	Clustered	81873	ARPC5L	Turquoise_SUB1
3	2.2399999999999998	Clustered	51382	ATP6V1D	Turquoise_SUB1
3	2.2399999999999998	Clustered	7534	YWHAZ	Turquoise_SUB1
3	2.2399999999999998	Clustered	4522	MTHFD1	Turquoise_SUB1
3	2.2399999999999998	Clustered	6631	SNRPC	Turquoise_SUB1
3	2.2399999999999998	Clustered	10092	ARPC5	Turquoise_SUB1
3	2.2399999999999998	Clustered	26286	ARFGAP3	Turquoise_SUB1
3	2.2399999999999998	Clustered	51022	GLRX2	Turquoise_SUB1
4	2.1176470588235294	Clustered	3676	ITGA4	Turquoise_SUB1
4	2.1176470588235294	Clustered	11137	PWP1	Turquoise_SUB1
4	2.1176470588235294	Clustered	51645	PPIL1	Turquoise_SUB1
4	2.1176470588235294	Clustered	396	ARHGDIA	Turquoise_SUB1
4	2.1176470588235294	Clustered	908	CCT6A	Turquoise_SUB1
4	2.1176470588235294	Clustered	29088	MRPL15	Turquoise_SUB1
4	2.1176470588235294	Clustered	2521	FUS	Turquoise_SUB1
4	2.1176470588235294	Clustered	23560	GTPBP4	Turquoise_SUB1
4	2.1176470588235294	Clustered	6434	TRA2B	Turquoise_SUB1
4	2.1176470588235294	Clustered	9601	PDIA4	Turquoise_SUB1
4	2.1176470588235294	Clustered	10212	DDX39A	Turquoise_SUB1
4	2.1176470588235294	Clustered	9688	NUP93	Turquoise_SUB1
4	2.1176470588235294	Clustered	3178	HNRNPA1	Turquoise_SUB1
4	2.1176470588235294	Clustered	9704	DHX34	Turquoise_SUB1
4	2.1176470588235294	Clustered	51659	GINS2	Turquoise_SUB1
4	2.1176470588235294	Clustered	5034	P4HB	Turquoise_SUB1
4	2.1176470588235294	Seed	871	SERPINH1	Turquoise_SUB1
2	1.903225806451613	Clustered	4683	NBN	Turquoise_SUB1
2	1.903225806451613	Clustered	8607	RUVBL1	Turquoise_SUB1
2	1.903225806451613	Clustered	84993	UBL7	Turquoise_SUB1
2	1.903225806451613	Clustered	1174	AP1S1	Turquoise_SUB1
2	1.903225806451613	Clustered	3028	HSD17B10	Turquoise_SUB1
2	1.903225806451613	Clustered	1072	CFL1	Turquoise_SUB1
2	1.903225806451613	Clustered	3015	H2AZ1	Turquoise_SUB1
2	1.903225806451613	Clustered	84056	KATNAL1	Turquoise_SUB1
2	1.903225806451613	Clustered	80115	BAIAP2L2	Turquoise_SUB1
2	1.903225806451613	Clustered	93436	ARMC6	Turquoise_SUB1
2	1.903225806451613	Clustered	1786	DNMT1	Turquoise_SUB1
2	1.903225806451613	Clustered	84251	SGIP1	Turquoise_SUB1
2	1.903225806451613	Clustered	8546	AP3B1	Turquoise_SUB1
2	1.903225806451613	Clustered	2771	GNAI2	Turquoise_SUB1
2	1.903225806451613	Clustered	159	ADSS2	Turquoise_SUB1
2	1.903225806451613	Clustered	9219	MTA2	Turquoise_SUB1
2	1.903225806451613	Clustered	23210	JMJD6	Turquoise_SUB1
2	1.903225806451613	Seed	5954	RCN1	Turquoise_SUB1
2	1.903225806451613	Clustered	7411	VBP1	Turquoise_SUB1
2	1.903225806451613	Clustered	5688	PSMA7	Turquoise_SUB1
2	1.903225806451613	Clustered	10985	GCN1	Turquoise_SUB1
2	1.903225806451613	Clustered	4851	NOTCH1	Turquoise_SUB1
2	1.903225806451613	Clustered	161742	SPRED1	Turquoise_SUB1
2	1.903225806451613	Clustered	3845	KRAS	Turquoise_SUB1
2	1.903225806451613	Clustered	3939	LDHA	Turquoise_SUB1
2	1.903225806451613	Clustered	5704	PSMC4	Turquoise_SUB1
2	1.903225806451613	Clustered	8079	MLF2	Turquoise_SUB1
2	1.903225806451613	Clustered	55577	NAGK	Turquoise_SUB1
2	1.903225806451613	Clustered	445	ASS1	Turquoise_SUB1
2	1.903225806451613	Clustered	3980	LIG3	Turquoise_SUB1
2	1.903225806451613	Clustered	4172	MCM3	Turquoise_SUB1
7	1.75	Clustered	23788	MTCH2	Turquoise_SUB1
7	1.75	Clustered	10165	SLC25A13	Turquoise_SUB1
7	1.75	Clustered	1000	CDH2	Turquoise_SUB1
7	1.75	Clustered	388	RHOB	Turquoise_SUB1
7	1.75	Clustered	83858	ATAD3B	Turquoise_SUB1
7	1.75	Clustered	5879	RAC1	Turquoise_SUB1
7	1.75	Clustered	1729	DIAPH1	Turquoise_SUB1
7	1.75	Clustered	6541	SLC7A1	Turquoise_SUB1
7	1.75	Clustered	6535	SLC6A8	Turquoise_SUB1
7	1.75	Clustered	230	ALDOC	Turquoise_SUB1
7	1.75	Clustered	4771	NF2	Turquoise_SUB1
7	1.75	Clustered	5795	PTPRJ	Turquoise_SUB1
1	1.5909090909090908	Clustered	10197	PSME3	Turquoise_SUB1
1	1.5909090909090908	Clustered	2079	ERH	Turquoise_SUB1
1	1.5909090909090908	Clustered	5599	MAPK8	Turquoise_SUB1
1	1.5909090909090908	Clustered	54998	AURKAIP1	Turquoise_SUB1
1	1.5909090909090908	Clustered	10011	SRA1	Turquoise_SUB1
1	1.5909090909090908	Clustered	58477	SRPRB	Turquoise_SUB1
1	1.5909090909090908	Clustered	3611	ILK	Turquoise_SUB1
1	1.5909090909090908	Clustered	84365	NIFK	Turquoise_SUB1
1	1.5909090909090908	Clustered	6497	SKI	Turquoise_SUB1
1	1.5909090909090908	Clustered	5033	P4HA1	Turquoise_SUB1
1	1.5909090909090908	Clustered	55970	GNG12	Turquoise_SUB1
1	1.5909090909090908	Clustered	122704	MRPL52	Turquoise_SUB1
1	1.5909090909090908	Clustered	226	ALDOA	Turquoise_SUB1
1	1.5909090909090908	Clustered	89941	RHOT2	Turquoise_SUB1
1	1.5909090909090908	Clustered	11004	KIF2C	Turquoise_SUB1
1	1.5909090909090908	Clustered	10097	ACTR2	Turquoise_SUB1
1	1.5909090909090908	Clustered	3835	KIF22	Turquoise_SUB1
1	1.5909090909090908	Clustered	83855	KLF16	Turquoise_SUB1
1	1.5909090909090908	Clustered	51433	ANAPC5	Turquoise_SUB1
1	1.5909090909090908	Clustered	6510	SLC1A5	Turquoise_SUB1
1	1.5909090909090908	Clustered	483	ATP1B3	Turquoise_SUB1
1	1.5909090909090908	Clustered	54331	GNG2	Turquoise_SUB1
1	1.5909090909090908	Clustered	3614	IMPDH1	Turquoise_SUB1
1	1.5909090909090908	Clustered	11339	OIP5	Turquoise_SUB1
1	1.5909090909090908	Clustered	9184	BUB3	Turquoise_SUB1
1	1.5909090909090908	Clustered	8515	ITGA10	Turquoise_SUB1
1	1.5909090909090908	Clustered	3693	ITGB5	Turquoise_SUB1
1	1.5909090909090908	Clustered	80179	MYO19	Turquoise_SUB1
1	1.5909090909090908	Clustered	6520	SLC3A2	Turquoise_SUB1
1	1.5909090909090908	Clustered	24140	FTSJ1	Turquoise_SUB1
1	1.5909090909090908	Clustered	3998	LMAN1	Turquoise_SUB1
1	1.5909090909090908	Clustered	4093	SMAD9	Turquoise_SUB1
1	1.5909090909090908	Clustered	10971	YWHAQ	Turquoise_SUB1
1	1.5909090909090908	Clustered	10483	SEC23B	Turquoise_SUB1
1	1.5909090909090908	Clustered	5366	PMAIP1	Turquoise_SUB1
1	1.5909090909090908	Clustered	5160	PDHA1	Turquoise_SUB1
1	1.5909090909090908	Clustered	55839	CENPN	Turquoise_SUB1
1	1.5909090909090908	Clustered	5902	RANBP1	Turquoise_SUB1
1	1.5909090909090908	Clustered	2782	GNB1	Turquoise_SUB1
1	1.5909090909090908	Clustered	4809	SNU13	Turquoise_SUB1
1	1.5909090909090908	Clustered	5899	RALB	Turquoise_SUB1
1	1.5909090909090908	Clustered	81	ACTN4	Turquoise_SUB1
1	1.5909090909090908	Clustered	23657	SLC7A11	Turquoise_SUB1
1	1.5909090909090908	Clustered	6498	SKIL	Turquoise_SUB1
8	1.2857142857142858	Clustered	1017	CDK2	Turquoise_SUB1
8	1.2857142857142858	Clustered	2673	GFPT1	Turquoise_SUB1
8	1.2857142857142858	Clustered	4176	MCM7	Turquoise_SUB1
8	1.2857142857142858	Clustered	23594	ORC6	Turquoise_SUB1
8	1.2857142857142858	Clustered	8914	TIMELESS	Turquoise_SUB1
8	1.2857142857142858	Seed	10527	IPO7	Turquoise_SUB1
8	1.2857142857142858	Clustered	29980	DONSON	Turquoise_SUB1
9	1.0	Clustered	3710	ITPR3	Turquoise_SUB1
9	1.0	Clustered	5530	PPP3CA	Turquoise_SUB1
9	1.0	Clustered	5331	PLCB3	Turquoise_SUB1
10	1.0	Clustered	54205	CYCS	Turquoise_SUB1
10	1.0	Clustered	5524	PTPA	Turquoise_SUB1
10	1.0	Seed	23645	PPP1R15A	Turquoise_SUB1
11	1.0	Clustered	7414	VCL	Turquoise_SUB1
11	1.0	Clustered	1155	TBCB	Turquoise_SUB1
11	1.0	Clustered	1983	EIF5	Turquoise_SUB1
2	2.5	Clustered	1891	ECH1	Yellow_SUB1
2	2.5	Seed	35	ACADS	Yellow_SUB1
2	2.5	Clustered	1376	CPT2	Yellow_SUB1
2	2.5	Clustered	1632	ECI1	Yellow_SUB1
2	2.5	Clustered	1384	CRAT	Yellow_SUB1
2	2.5	Clustered	10449	ACAA2	Yellow_SUB1
1	1.5714285714285714	Clustered	5371	PML	Yellow_SUB1
1	1.5714285714285714	Clustered	6256	RXRA	Yellow_SUB1
1	1.5714285714285714	Clustered	6604	SMARCD3	Yellow_SUB1
1	1.5714285714285714	Clustered	8648	NCOA1	Yellow_SUB1
1	1.5714285714285714	Clustered	10865	ARID5A	Yellow_SUB1
1	1.5714285714285714	Clustered	55766	H2AJ	Yellow_SUB1
1	1.5714285714285714	Seed	6601	SMARCC2	Yellow_SUB1
4	1.5	Clustered	1643	DDB2	Yellow_SUB1
4	1.5	Seed	51185	CRBN	Yellow_SUB1
4	1.5	Clustered	50717	DCAF8	Yellow_SUB1
4	1.5	Clustered	54876	DCAF16	Yellow_SUB1
3	1.1666666666666667	Clustered	79885	HDAC11	Yellow_SUB1
3	1.1666666666666667	Clustered	4926	NUMA1	Yellow_SUB1
3	1.1666666666666667	Clustered	6430	SRSF5	Yellow_SUB1
3	1.1666666666666667	Clustered	8971	H1-10	Yellow_SUB1
3	1.1666666666666667	Clustered	9448	MAP4K4	Yellow_SUB1
3	1.1666666666666667	Clustered	23524	SRRM2	Yellow_SUB1
5	1.0	Clustered	8555	CDC14B	Yellow_SUB1
5	1.0	Clustered	4620	MYH2	Yellow_SUB1
5	1.0	Clustered	4619	MYH1	Yellow_SUB1
