## Supplementary material for "Fibroblasts as an in vitro model of circadian genetic and genomic studies: A temporal analysis": GO_Cell_Type_Signatures.csv

_MEMBER_Black	_MEMBER_Blue	_MEMBER_Brown	_MEMBER_Green	_MEMBER_Greenyellow	_MEMBER_Magenta	_MEMBER_Pink	_MEMBER_Purple	_MEMBER_Red	_MEMBER_Tan	_MEMBER_Turquoise	_MEMBER_Yellow	_LogP_Black	_LogP_Blue	_LogP_Brown	_LogP_Green	_LogP_Greenyellow	_LogP_Magenta	_LogP_Pink	_LogP_Purple	_LogP_Red	_LogP_Tan	_LogP_Turquoise	_LogP_Yellow	GO	_PATTERN_	_RANK_	GiniIndex	Category	CategoryID	Description	PARENT_GO	LogP	Enrichment	Z-score	#TotalGeneInLibrary	#GeneInGO	#GeneInHitList	#GeneInGOAndHitList	%InGO	STDV %InGO	GeneID	Hits	Log(q-value)	EvidenceCutoff
0	0	0	1	0	1	0	1	0	0	1	0	0	0	0	-3.2	0	-3.3	0	-1e+02	0	0	-7.8	0	M39036	M000101010010	4	0	Cell Type Signatures	7	FAN EMBRYONIC CTX NSC 2		-1e+02	1e+02	82	30182	233	81	65	80	4.4	332|701|891|899|983|991|1062|1063|2305|3161|3832|3833|4001|4085|4288|5347|6241|6790|7083|7153|9055|9133|9212|9232|9493|9585|9787|9824|9928|10051|10112|10403|10460|10592|10615|11065|22974|24137|25886|26586|51203|51512|54478|55143|55165|55355|55635|55723|55771|55872|57082|57650|64105|64151|79801|81611|83461|83463|83540|150468|151246|157313|220134|221150|259266	BIRC5|BUB1B|CCNB1|CCNF|CDK1|CDC20|CENPE|CENPF|FOXM1|HMMR|KIF11|KIFC1|LMNB1|MAD2L1|MKI67|PLK1|RRM2|AURKA|TK1|TOP2A|PRC1|CCNB2|AURKB|PTTG1|KIF23|KIF20B|DLGAP5|ARHGAP11A|KIF14|SMC4|KIF20A|NDC80|TACC3|SMC2|SPAG5|UBE2C|TPX2|KIF4A|POC1A|CKAP2|NUSAP1|GTSE1|PIMREG|CDCA8|CEP55|HJURP|DEPDC1|ASF1B|PRR11|PBK|KNL1|CIP2A|CENPK|NCAPG|SHCBP1|ANP32E|CDCA3|MXD3|NUF2|CKAP2L|SGO2|CDCA2|SKA1|SKA3|ASPM	-96	0
0	0	0	0	0	0	0	1	0	0	1	0	0	0	0	0	0	0	0	-1e+02	0	0	-5.7	0	M39041	M000000010010	2	0	Cell Type Signatures	7	FAN EMBRYONIC CTX MICROGLIA 1		-1e+02	1.6e+02	1e+02	30182	155	81	65	80	4.4	332|701|891|899|983|991|1062|1063|2305|3161|3832|4085|4288|5347|6241|6790|7083|7153|9055|9133|9212|9232|9493|9585|9768|9787|9824|9928|10051|10112|10403|10460|10592|10615|10635|11065|22974|24137|26586|29028|51203|51512|54443|54478|55143|55165|55355|55635|55723|55771|55872|57082|63967|64151|79682|79801|81611|83461|83463|83540|128239|150468|151246|157313|259266	BIRC5|BUB1B|CCNB1|CCNF|CDK1|CDC20|CENPE|CENPF|FOXM1|HMMR|KIF11|MAD2L1|MKI67|PLK1|RRM2|AURKA|TK1|TOP2A|PRC1|CCNB2|AURKB|PTTG1|KIF23|KIF20B|PCLAF|DLGAP5|ARHGAP11A|KIF14|SMC4|KIF20A|NDC80|TACC3|SMC2|SPAG5|RAD51AP1|UBE2C|TPX2|KIF4A|CKAP2|ATAD2|NUSAP1|GTSE1|ANLN|PIMREG|CDCA8|CEP55|HJURP|DEPDC1|ASF1B|PRR11|PBK|KNL1|CLSPN|NCAPG|CENPU|SHCBP1|ANP32E|CDCA3|MXD3|NUF2|IQGAP3|CKAP2L|SGO2|CDCA2|ASPM	-96	0
1	0	0	1	0	0	0	1	0	0	1	0	-2.2	0	0	-4.5	0	0	0	-1e+02	0	0	-8.4	0	M39096	M100100010010	4	0	Cell Type Signatures	7	ZHONG PFC C1 OPC		-1e+02	1.1e+02	87	30182	238	81	70	86	3.8	332|701|891|899|983|991|1062|1063|2305|3161|3832|3833|4085|4288|5347|6241|6790|7083|7153|9055|9133|9212|9232|9493|9585|9768|9787|9824|9928|10051|10112|10403|10460|10592|10615|10635|11065|22974|24137|25886|26586|29028|51203|51512|54443|54478|55143|55165|55355|55635|55723|55771|55872|57082|57650|64105|64151|79682|79801|81611|83461|83463|83540|128239|150468|151246|157313|220134|221150|259266	BIRC5|BUB1B|CCNB1|CCNF|CDK1|CDC20|CENPE|CENPF|FOXM1|HMMR|KIF11|KIFC1|MAD2L1|MKI67|PLK1|RRM2|AURKA|TK1|TOP2A|PRC1|CCNB2|AURKB|PTTG1|KIF23|KIF20B|PCLAF|DLGAP5|ARHGAP11A|KIF14|SMC4|KIF20A|NDC80|TACC3|SMC2|SPAG5|RAD51AP1|UBE2C|TPX2|KIF4A|POC1A|CKAP2|ATAD2|NUSAP1|GTSE1|ANLN|PIMREG|CDCA8|CEP55|HJURP|DEPDC1|ASF1B|PRR11|PBK|KNL1|CIP2A|CENPK|NCAPG|CENPU|SHCBP1|ANP32E|CDCA3|MXD3|NUF2|IQGAP3|CKAP2L|SGO2|CDCA2|SKA1|SKA3|ASPM	-96	0
0	0	0	0	0	0	0	1	0	0	1	0	0	0	0	0	0	0	0	-99	0	0	-9.5	0	M39059	M000000010010	2	0	Cell Type Signatures	7	MANNO MIDBRAIN NEUROTYPES HPROGBP		-99	72	64	30182	300	81	58	72	5	332|701|891|983|1062|1063|2305|3070|3161|3832|4001|4085|4288|4605|5347|6241|6790|7083|7153|9055|9133|9212|9232|9493|9787|9824|9928|10051|10460|10615|10635|11065|22974|24137|26586|29028|51203|51512|54443|54478|55143|55355|55635|55771|55872|57082|57650|63967|64105|64151|79682|81611|83461|83540|150468|151246|221150|259266	BIRC5|BUB1B|CCNB1|CDK1|CENPE|CENPF|FOXM1|HELLS|HMMR|KIF11|LMNB1|MAD2L1|MKI67|MYBL2|PLK1|RRM2|AURKA|TK1|TOP2A|PRC1|CCNB2|AURKB|PTTG1|KIF23|DLGAP5|ARHGAP11A|KIF14|SMC4|TACC3|SPAG5|RAD51AP1|UBE2C|TPX2|KIF4A|CKAP2|ATAD2|NUSAP1|GTSE1|ANLN|PIMREG|CDCA8|HJURP|DEPDC1|PRR11|PBK|KNL1|CIP2A|CLSPN|CENPK|NCAPG|CENPU|ANP32E|CDCA3|NUF2|CKAP2L|SGO2|SKA3|ASPM	-95	0
0	0	0	0	0	0	0	1	0	0	1	0	0	0	0	0	0	0	0	-94	0	0	-7.4	0	M39061	M000000010010	2	0	Cell Type Signatures	7	MANNO MIDBRAIN NEUROTYPES HPROGFPM		-94	61	59	30182	356	81	58	72	5	332|701|891|983|1062|1063|2305|3070|3161|3832|3925|4001|4085|4288|5347|6241|6790|7153|9055|9133|9212|9232|9493|9787|9824|9928|10051|10460|10592|10615|10635|11065|22974|24137|26586|29028|51203|51512|54443|54478|55143|55355|55635|55771|55872|57082|57650|63967|64105|64151|79682|81611|83461|83540|150468|151246|221150|259266	BIRC5|BUB1B|CCNB1|CDK1|CENPE|CENPF|FOXM1|HELLS|HMMR|KIF11|STMN1|LMNB1|MAD2L1|MKI67|PLK1|RRM2|AURKA|TOP2A|PRC1|CCNB2|AURKB|PTTG1|KIF23|DLGAP5|ARHGAP11A|KIF14|SMC4|TACC3|SMC2|SPAG5|RAD51AP1|UBE2C|TPX2|KIF4A|CKAP2|ATAD2|NUSAP1|GTSE1|ANLN|PIMREG|CDCA8|HJURP|DEPDC1|PRR11|PBK|KNL1|CIP2A|CLSPN|CENPK|NCAPG|CENPU|ANP32E|CDCA3|NUF2|CKAP2L|SGO2|SKA3|ASPM	-90	0
0	0	0	0	0	0	0	1	0	0	1	0	0	0	0	0	0	0	0	-90	0	0	-10	0	M39060	M000000010010	2	0	Cell Type Signatures	7	MANNO MIDBRAIN NEUROTYPES HPROGFPL		-90	63	59	30182	323	81	55	68	5.2	332|701|891|983|1062|1063|2305|3070|3161|3832|4001|4085|4288|4605|5347|6241|6790|7083|7153|9055|9133|9212|9232|9493|9787|9928|10051|10460|10592|10615|10635|11065|22974|24137|26586|29028|51203|51512|54443|54478|55143|55355|55635|55771|55872|57082|63967|64151|79682|83461|83540|150468|151246|221150|259266	BIRC5|BUB1B|CCNB1|CDK1|CENPE|CENPF|FOXM1|HELLS|HMMR|KIF11|LMNB1|MAD2L1|MKI67|MYBL2|PLK1|RRM2|AURKA|TK1|TOP2A|PRC1|CCNB2|AURKB|PTTG1|KIF23|DLGAP5|KIF14|SMC4|TACC3|SMC2|SPAG5|RAD51AP1|UBE2C|TPX2|KIF4A|CKAP2|ATAD2|NUSAP1|GTSE1|ANLN|PIMREG|CDCA8|HJURP|DEPDC1|PRR11|PBK|KNL1|CLSPN|NCAPG|CENPU|CDCA3|NUF2|CKAP2L|SGO2|SKA3|ASPM	-86	0
0	0	0	1	0	0	0	1	0	0	1	0	0	0	0	-2.2	0	0	0	-77	0	0	-16	0	M39078	M000100010010	3	0	Cell Type Signatures	7	ZHONG PFC MAJOR TYPES NPCS		-77	1.1e+02	68	30182	142	81	42	52	5.6	332|891|983|991|1063|3070|3832|4085|4288|6241|7153|9055|9133|9212|9232|9493|9768|9787|10051|10403|10460|10592|10615|11065|22974|26586|29028|51203|51512|54478|55355|55771|55872|63967|64105|79682|81611|83461|83540|150468|151246|259266	BIRC5|CCNB1|CDK1|CDC20|CENPF|HELLS|KIF11|MAD2L1|MKI67|RRM2|TOP2A|PRC1|CCNB2|AURKB|PTTG1|KIF23|PCLAF|DLGAP5|SMC4|NDC80|TACC3|SMC2|SPAG5|UBE2C|TPX2|CKAP2|ATAD2|NUSAP1|GTSE1|PIMREG|HJURP|PRR11|PBK|CLSPN|CENPK|CENPU|ANP32E|CDCA3|NUF2|CKAP2L|SGO2|ASPM	-74	0
0	0	1	1	0	0	0	1	0	0	1	0	0	0	-3.9	-2.3	0	0	0	-72	0	0	-25	0	M39103	M001100010010	4	0	Cell Type Signatures	7	ZHONG PFC C1 MICROGLIA		-72	65	54	30182	257	81	45	56	5.5	332|891|899|983|1063|3070|3161|3832|5347|6241|6790|7083|7153|9055|9133|9212|9493|9585|9768|10403|10460|10615|11065|22974|24137|26586|29028|51203|51512|54443|54478|55143|55355|55635|55723|55872|79801|83461|83540|121441|128239|150468|151246|221150|259266	BIRC5|CCNB1|CCNF|CDK1|CENPF|HELLS|HMMR|KIF11|PLK1|RRM2|AURKA|TK1|TOP2A|PRC1|CCNB2|AURKB|KIF23|KIF20B|PCLAF|NDC80|TACC3|SPAG5|UBE2C|TPX2|KIF4A|CKAP2|ATAD2|NUSAP1|GTSE1|ANLN|PIMREG|CDCA8|HJURP|DEPDC1|ASF1B|PBK|SHCBP1|CDCA3|NUF2|NEDD1|IQGAP3|CKAP2L|SGO2|SKA3|ASPM	-68	0
0	0	0	0	0	0	0	1	0	0	1	0	0	0	0	0	0	0	0	-68	0	0	-3.4	0	M39165	M000000010010	2	0	Cell Type Signatures	7	GAO LARGE INTESTINE ADULT CH MKI67HIGH CELLS		-68	1.3e+02	67	30182	107	81	36	44	5.5	332|701|1063|2305|3161|3832|3833|4288|4605|7153|9212|9493|9824|10112|10403|10460|10635|22974|24137|25886|51512|54443|54478|55143|55165|55355|55635|55872|57650|64151|83461|83540|128239|150468|157313|221150	BIRC5|BUB1B|CENPF|FOXM1|HMMR|KIF11|KIFC1|MKI67|MYBL2|TOP2A|AURKB|KIF23|ARHGAP11A|KIF20A|NDC80|TACC3|RAD51AP1|TPX2|KIF4A|POC1A|GTSE1|ANLN|PIMREG|CDCA8|CEP55|HJURP|DEPDC1|PBK|CIP2A|NCAPG|CDCA3|NUF2|IQGAP3|CKAP2L|CDCA2|SKA3	-65	0
0	0	1	1	0	0	1	1	0	0	1	0	0	0	-5.7	-3.7	0	0	-2.2	-62	0	0	-8.7	0	M39208	M001100110010	5	0	Cell Type Signatures	7	HAY BONE MARROW PRO B		-62	51	46	30182	304	81	42	52	5.6	332|899|1063|2305|3070|3832|3833|3925|3978|4001|4085|4288|7153|7468|9212|9928|10051|10403|10460|10635|11065|22974|29028|51203|51512|54478|55143|55165|55355|55723|55771|57082|57650|63967|79801|81611|83463|83540|150468|151246|221150|259266	BIRC5|CCNF|CENPF|FOXM1|HELLS|KIF11|KIFC1|STMN1|LIG1|LMNB1|MAD2L1|MKI67|TOP2A|NSD2|AURKB|KIF14|SMC4|NDC80|TACC3|RAD51AP1|UBE2C|TPX2|ATAD2|NUSAP1|GTSE1|PIMREG|CDCA8|CEP55|HJURP|ASF1B|PRR11|KNL1|CIP2A|CLSPN|SHCBP1|ANP32E|MXD3|NUF2|CKAP2L|SGO2|SKA3|ASPM	-59	0
0	0	0	1	0	0	0	1	0	0	0	0	0	0	0	-2.5	0	0	0	-61	0	0	0	0	M39087	M000100010000	2	0	Cell Type Signatures	7	ZHONG PFC C2 UNKNOWN NPC		-61	1.5e+02	68	30182	76	81	31	38	5.4	891|991|1062|1063|4288|5347|6790|7153|9133|9212|9232|9787|9824|10112|10403|10460|10615|11065|22974|24137|51203|51512|55143|55355|55635|55771|83461|150468|151246|157313|259266	CCNB1|CDC20|CENPE|CENPF|MKI67|PLK1|AURKA|TOP2A|CCNB2|AURKB|PTTG1|DLGAP5|ARHGAP11A|KIF20A|NDC80|TACC3|SPAG5|UBE2C|TPX2|KIF4A|NUSAP1|GTSE1|CDCA8|HJURP|DEPDC1|PRR11|CDCA3|CKAP2L|SGO2|CDCA2|ASPM	-58	0
0	0	0	1	0	0	0	1	0	0	1	0	0	0	0	-4	0	0	0	-57	0	0	-15	0	M41687	M000100010010	3	0	Cell Type Signatures	7	TRAVAGLINI LUNG PROLIFERATING NK T CELL		-57	95	56	30182	129	81	33	41	5.5	332|983|991|1063|3070|3161|3925|4085|4288|4605|6241|7083|7153|9212|9928|10051|10403|10460|10592|10635|11065|22974|29028|51512|55143|55723|63967|64105|79682|83461|83540|221150|259266	BIRC5|CDK1|CDC20|CENPF|HELLS|HMMR|STMN1|MAD2L1|MKI67|MYBL2|RRM2|TK1|TOP2A|AURKB|KIF14|SMC4|NDC80|TACC3|SMC2|RAD51AP1|UBE2C|TPX2|ATAD2|GTSE1|CDCA8|ASF1B|CLSPN|CENPK|CENPU|CDCA3|NUF2|SKA3|ASPM	-54	0
0	1	0	0	0	0	0	1	0	0	0	0	0	-2.5	0	0	0	0	0	-48	0	0	0	0	M39062	M010000010000	2	0	Cell Type Signatures	7	MANNO MIDBRAIN NEUROTYPES HNPROG		-48	54	42	30182	229	81	33	41	5.5	332|701|983|1063|3832|3925|4085|4288|5347|7153|9055|9133|9493|9787|9824|9928|10460|11065|22974|24137|51203|51512|54478|55143|55355|55635|55872|57082|83461|83540|150468|151246|259266	BIRC5|BUB1B|CDK1|CENPF|KIF11|STMN1|MAD2L1|MKI67|PLK1|TOP2A|PRC1|CCNB2|KIF23|DLGAP5|ARHGAP11A|KIF14|TACC3|UBE2C|TPX2|KIF4A|NUSAP1|GTSE1|PIMREG|CDCA8|HJURP|DEPDC1|PBK|KNL1|CDCA3|NUF2|CKAP2L|SGO2|ASPM	-45	0
1	1	1	1	1	1	0	0	1	1	1	0	-2.6	-8.6	-21	-48	-4.2	-10	0	0	-6.3	-4.6	-30	0	M39175	M111111001110	9	0	Cell Type Signatures	7	MURARO PANCREAS MESENCHYMAL STROMAL CELL		-48	12	25	30182	680	247	64	26	2.8	87|302|813|966|1173|1314|1462|1827|2023|2274|2597|2617|3309|3673|3678|4502|4627|6396|6723|7041|7052|7076|7078|7145|7167|7168|7204|8038|8496|8565|8682|8728|8871|8877|9188|9446|9645|10109|10395|10417|10487|10652|22808|23213|23528|26278|51177|51371|54434|54732|55379|55568|55740|57214|79709|83442|84617|84790|89796|90993|140576|163782|203068|359845	ACTN1|ANXA2|CALU|CD59|AP2M1|COPA|VCAN|RCAN1|ENO1|FHL2|GAPDH|GARS1|HSPA5|ITGA2|ITGA5|MT2A|MYH9|SEC13|SRM|TGFB1I1|TGM2|TIMP1|TIMP3|TNS1|TPI1|TPM1|TRIO|ADAM12|PPFIBP1|YARS1|PEA15|ADAM19|SYNJ2|SPHK1|DDX21|GSTO1|MICAL2|ARPC2|DLC1|SPON2|CAP1|YKT6|MRAS|SULF1|ZNF281|SACS|PLEKHO1|POMP|SSH1|TMED9|LRRC59|GALNT10|ENAH|CEMIP|COLGALT1|SH3BGRL3|TUBB6|TUBA1C|NAV1|CREB3L1|S100A16|KANK4|TUBB|RFLNB	-45	0
0	0	0	0	0	0	0	1	0	0	0	0	0	0	0	0	0	0	0	-43	0	0	0	0	M39153	M000000010000	1	0	Cell Type Signatures	7	GAO LARGE INTESTINE 24W C2 MKI67POS PROGENITOR		-43	86	47	30182	113	81	26	32	5.2	332|891|983|991|1063|4288|6241|7083|7153|9055|9133|9212|9232|9585|9787|10403|10460|11065|22974|51203|54443|54478|83463|83540|128239|259266	BIRC5|CCNB1|CDK1|CDC20|CENPF|MKI67|RRM2|TK1|TOP2A|PRC1|CCNB2|AURKB|PTTG1|KIF20B|DLGAP5|NDC80|TACC3|UBE2C|TPX2|NUSAP1|ANLN|PIMREG|MXD3|NUF2|IQGAP3|ASPM	-40	0
0	0	0	1	0	0	0	1	0	0	0	0	0	0	0	-3.8	0	0	0	-41	0	0	0	0	M39081	M000100010000	2	0	Cell Type Signatures	7	ZHONG PFC C8 ORG PROLIFERATING		-41	1.3e+02	54	30182	62	81	22	27	4.9	332|701|891|991|1062|1063|5347|6790|9055|9133|9232|10112|10460|22974|26586|51203|55143|55771|79801|83461|151246|259266	BIRC5|BUB1B|CCNB1|CDC20|CENPE|CENPF|PLK1|AURKA|PRC1|CCNB2|PTTG1|KIF20A|TACC3|TPX2|CKAP2|NUSAP1|CDCA8|PRR11|SHCBP1|CDCA3|SGO2|ASPM	-38	0
1	0	1	1	0	1	1	0	0	0	1	0	-3.3	0	-37	-9.1	0	-2.2	-2.1	0	0	0	-14	0	M41717	M101101100010	6	0	Cell Type Signatures	7	FAN OVARY CL15 SMALL ANTRAL FOLLICLE GRANULOSA CELL		-37	7.9	20	30182	645	381	64	17	1.9	52|60|71|378|476|506|522|1982|2130|2182|2773|3164|3181|3312|3336|3399|3460|3491|4616|4701|5216|5862|6397|6421|6427|6428|6624|6627|6635|6636|6717|6993|7334|7993|8406|8655|8763|9168|9500|10370|10440|10576|10591|10598|10808|11171|22856|22919|23204|23480|23484|25874|26097|29074|51582|51639|51690|55353|55366|59286|81929|93663|103910|285958	ACP1|ACTB|ACTG1|ARF4|ATP1A1|ATP5F1B|ATP5PF|EIF4G2|EWSR1|ACSL4|GNAI3|NR4A1|HNRNPA2B1|HSPA8|HSPE1|ID3|IFNGR2|CCN1|GADD45B|NDUFA7|PFN1|RAB2A|SEC14L1|SFPQ|SRSF2|SRSF3|FSCN1|SNRPA1|SNRPE|SNRPF|SRI|DYNLT1|UBE2N|UBXN8|SRPX|DYNLL1|CD164|TMSB10|MAGED1|CITED2|TIMM17A|CCT2|DNPH1|AHSA1|HSPH1|STRAP|CHSY1|MAPRE1|ARL6IP1|SEC61G|LEPROTL1|MPC2|CHTOP|MRPL18|AZIN1|SF3B6|LSM7|LAPTM4B|LGR4|UBL5|SEH1L|ARHGAP18|MYL12B|SNHG15	-34	0
0	0	0	0	0	0	0	1	0	0	0	0	0	0	0	0	0	0	0	-37	0	0	0	0	M39083	M000000010000	1	0	Cell Type Signatures	7	ZHONG PFC C3 UNKNOWN INP		-37	1.8e+02	56	30182	38	81	18	22	4.6	332|983|1062|1063|9055|9133|9493|9787|10403|11065|22974|55143|55355|83463|83540|150468|157313|220134	BIRC5|CDK1|CENPE|CENPF|PRC1|CCNB2|KIF23|DLGAP5|NDC80|UBE2C|TPX2|CDCA8|HJURP|MXD3|NUF2|CKAP2L|CDCA2|SKA1	-33	0
0	1	0	0	0	0	0	1	0	0	1	0	0	-2.6	0	0	0	0	0	-31	0	0	-7.2	0	M39058	M010000010010	3	0	Cell Type Signatures	7	MANNO MIDBRAIN NEUROTYPES HPROGM		-31	32	28	30182	307	81	26	32	5.2	332|701|983|1062|1063|2305|3161|3832|4085|5347|7153|9055|9133|9212|10460|51203|51512|55143|55355|55872|64151|79682|83461|83540|150468|221150	BIRC5|BUB1B|CDK1|CENPE|CENPF|FOXM1|HMMR|KIF11|MAD2L1|PLK1|TOP2A|PRC1|CCNB2|AURKB|TACC3|NUSAP1|GTSE1|CDCA8|HJURP|PBK|NCAPG|CENPU|CDCA3|NUF2|CKAP2L|SKA3	-28	0
0	0	1	1	0	1	0	1	0	1	1	0	0	0	-16	-30	0	-11	0	-13	0	-9.2	-14	0	M40010	M001101010110	6	0	Cell Type Signatures	7	BUSSLINGER GASTRIC ISTHMUS CELLS		-30	11	19	30182	458	247	41	17	2.4	302|595|967|1192|2023|2274|2597|2617|3309|3315|3692|5725|6632|7076|7168|7170|7184|7264|7430|7533|8407|8496|9188|9446|10109|10376|10383|10487|10525|10755|22948|23753|51371|51726|54187|54732|57630|84790|90993|140576|203068	ANXA2|CCND1|CD63|CLIC1|ENO1|FHL2|GAPDH|GARS1|HSPA5|HSPB1|EIF6|PTBP1|SNRPD1|TIMP1|TPM1|TPM3|HSP90B1|GFUS|EZR|YWHAH|TAGLN2|PPFIBP1|DDX21|GSTO1|ARPC2|TUBA1B|TUBB4B|CAP1|HYOU1|GIPC1|CCT5|SDF2L1|POMP|DNAJB11|NANS|TMED9|SH3RF1|TUBA1C|CREB3L1|S100A16|TUBB	-26	0
0	0	1	1	1	1	1	0	0	1	1	1	0	0	-29	-8.4	-2.9	-3.4	-2.1	0	0	-3.1	-8.3	-2.7	M41710	M001111100111	8	0	Cell Type Signatures	7	FAN OVARY CL8 MATURE CUMULUS GRANULOSA CELL 2		-29	6.9	17	30182	646	381	56	15	1.8	60|506|518|522|708|1347|1351|1603|1981|2182|2787|3146|4191|4501|4701|5111|5216|5435|5832|6397|6624|6635|6636|6717|6993|7416|7846|7993|8406|8655|9168|9500|9978|10094|10105|10467|10591|11157|11222|11267|11316|22818|23480|23568|25804|25874|29796|51647|51690|55353|58505|59286|81853|81892|112495|125988	ACTB|ATP5F1B|ATP5MC3|ATP5PF|C1QBP|COX7A2|COX8A|DAD1|EIF4G1|ACSL4|GNG5|HMGB1|MDH2|MT1X|NDUFA7|PCNA|PFN1|POLR2F|ALDH18A1|SEC14L1|FSCN1|SNRPE|SNRPF|SRI|DYNLT1|VDAC1|TUBA1A|UBXN8|SRPX|DYNLL1|TMSB10|MAGED1|RBX1|ARPC3|PPIF|ZNHIT1|DNPH1|LSM6|MRPL3|SNF8|COPE|COPZ1|SEC61G|ARL2BP|LSM4|MPC2|UQCR10|CIAO2B|LSM7|LAPTM4B|OSTC|UBL5|TMEM14B|SLIRP|GTF3C6|MICOS13	-26	0
0	1	1	1	1	0	1	0	1	0	1	0	0	-27	-4.3	-2.4	-6.3	0	-9	0	-3.9	0	-5.2	0	M39209	M011110101010	7	0	Cell Type Signatures	7	HAY BONE MARROW STROMAL		-27	5.9	16	30182	765	395	59	15	1.8	125|220|347|652|710|715|716|862|1009|1646|1675|1805|1842|2013|2018|2192|2331|2697|2737|2824|2878|3625|3949|3953|4811|5069|5136|5919|5998|6507|6649|7003|7035|8646|10252|10350|10351|22925|23114|23194|23452|23460|25903|26022|26108|50509|51704|54757|55076|64094|64759|79987|84557|147372|151887|219654|389136|399947|400043	ADH1B|ALDH1A3|APOD|BMP4|SERPING1|C1R|C1S|RUNX1T1|CDH11|AKR1C2|CFD|DPT|ECM2|EMP2|EMX2|FBLN1|FMOD|GJA1|GLI3|GPM6B|GPX3|INHBB|LDLR|LEPR|NID1|PAPPA|PDE1A|RARRES2|RGS3|SLC1A3|SOD3|TEAD1|TFPI|CHRD|SPRY1|ABCA9|ABCA8|PLA2R1|NFASC|FBXL7|ANGPTL2|ABCA6|OLFML2B|TMEM98|PYGO1|COL5A3|GPRC5B|FAM20A|TMEM45A|SMOC2|TNS3|SVEP1|MAP1LC3A|CCBE1|CCDC80|ZCCHC24|VGLL3|C11orf87|LINC02381	-24	0
1	1	1	1	0	0	1	0	1	0	1	0	-2.9	-3.8	-25	-7.7	0	0	-2.4	0	-2.8	0	-20	0	M41703	M111100101010	7	0	Cell Type Signatures	7	FAN OVARY CL1 GPRC5A TNFRS12A HIGH SELECTABLE FOLLICLE STROMAL CELL		-25	8.5	17	30182	380	381	41	11	1.6	71|262|308|378|476|708|1278|1407|1660|1982|2012|2130|2745|3181|3189|3312|3336|3608|4000|4609|5606|6421|6921|7203|7334|7494|7846|9532|10452|10576|10598|10797|10808|11171|22919|51330|55858|128866|140606|220988|285958	ACTG1|AMD1|ANXA5|ARF4|ATP1A1|C1QBP|COL1A2|CRY1|DHX9|EIF4G2|EMP1|EWSR1|GLRX|HNRNPA2B1|HNRNPH3|HSPA8|HSPE1|ILF2|LMNA|MYC|MAP2K3|SFPQ|ELOC|CCT3|UBE2N|XBP1|TUBA1A|BAG2|TOMM40|CCT2|AHSA1|MTHFD2|HSPH1|STRAP|MAPRE1|TNFRSF12A|TMEM165|CHMP4B|SELENOM|HNRNPA3|SNHG15	-22	0
0	0	1	1	0	1	1	0	0	0	1	0	0	0	-25	-12	0	-2.2	-3.2	0	0	0	-5.4	0	M41712	M001101100010	5	0	Cell Type Signatures	7	FAN OVARY CL10 PUTATIVE EARLY ATRESIA GRANULOSA CELL		-25	10	18	30182	274	381	36	9.4	1.5	60|71|506|518|522|1347|1351|2787|3146|3399|4191|4701|5216|5435|6624|6635|6636|6717|6993|7416|7846|8655|9141|9168|9978|10094|10591|11316|25804|29796|51639|51647|51690|59286|81892|103910	ACTB|ACTG1|ATP5F1B|ATP5MC3|ATP5PF|COX7A2|COX8A|GNG5|HMGB1|ID3|MDH2|NDUFA7|PFN1|POLR2F|FSCN1|SNRPE|SNRPF|SRI|DYNLT1|VDAC1|TUBA1A|DYNLL1|PDCD5|TMSB10|RBX1|ARPC3|DNPH1|COPE|LSM4|UQCR10|SF3B6|CIAO2B|LSM7|UBL5|SLIRP|MYL12B	-22	0
0	0	1	1	1	0	0	1	0	0	1	0	0	0	-23	-6.6	-3	0	0	-6.9	0	0	-7.3	0	M40025	M001110010010	5	0	Cell Type Signatures	7	BUSSLINGER DUODENAL DIFFERENTIATING STEM CELLS		-23	9.4	17	30182	305	381	36	9.4	1.5	71|506|515|518|708|1347|1351|1431|3146|3181|3312|3336|4191|4501|5111|5216|5478|6421|6426|6427|6428|6635|6636|7416|7520|9168|10105|10452|10476|10576|10606|10728|23204|25804|56889|81892	ACTG1|ATP5F1B|ATP5PB|ATP5MC3|C1QBP|COX7A2|COX8A|CS|HMGB1|HNRNPA2B1|HSPA8|HSPE1|MDH2|MT1X|PCNA|PFN1|PPIA|SFPQ|SRSF1|SRSF2|SRSF3|SNRPE|SNRPF|VDAC1|XRCC5|TMSB10|PPIF|TOMM40|ATP5PD|CCT2|PAICS|PTGES3|ARL6IP1|LSM4|TM9SF3|SLIRP	-20	0
0	0	1	0	0	0	0	1	0	0	1	0	0	0	-4.2	0	0	0	0	-23	0	0	-4.9	0	M39270	M001000010010	3	0	Cell Type Signatures	7	HU FETAL RETINA RPC		-23	56	29	30182	107	81	16	20	4.4	983|1063|3070|4085|7153|9133|9212|9232|9768|11065|29028|51203|54478|64105|79682|81611	CDK1|CENPF|HELLS|MAD2L1|TOP2A|CCNB2|AURKB|PTTG1|PCLAF|UBE2C|ATAD2|NUSAP1|PIMREG|CENPK|CENPU|ANP32E	-20	0
0	1	1	1	1	1	1	0	1	0	1	0	0	-2.4	-22	-14	-5.6	-3	-2.2	0	-4.7	0	-15	0	M41700	M011111101010	8	0	Cell Type Signatures	7	TRAVAGLINI LUNG OLR1 CLASSICAL MONOCYTE CELL		-22	5.5	14	30182	726	381	50	13	1.7	60|71|308|378|382|387|476|1213|1351|1843|1848|1981|1982|2012|2182|2289|2787|3181|3460|3597|3716|4616|5216|5329|5606|5861|6421|6615|6836|6921|7494|9605|10105|10440|10952|22919|23480|25932|27230|51569|51582|55858|56681|59286|60559|85403|128866|220988|285381|285958	ACTB|ACTG1|ANXA5|ARF4|ARF6|RHOA|ATP1A1|CLTC|COX8A|DUSP1|DUSP6|EIF4G1|EIF4G2|EMP1|ACSL4|FKBP5|GNG5|HNRNPA2B1|IFNGR2|IL13RA1|JAK1|GADD45B|PFN1|PLAUR|MAP2K3|RAB1A|SFPQ|SNAI1|SURF4|ELOC|XBP1|VPS9D1|PPIF|TIMM17A|SEC61B|MAPRE1|SEC61G|CLIC4|SERP1|UFM1|AZIN1|TMEM165|SAR1A|UBL5|SPCS3|EAF1|CHMP4B|HNRNPA3|DPH3|SNHG15	-19	0
0	1	0	1	1	0	0	0	1	0	1	0	0	-19	0	-6	-2	0	0	0	-3.5	0	-4.8	0	M39167	M010110001010	5	0	Cell Type Signatures	7	GAO LARGE INTESTINE ADULT CJ IMMUNE CELLS		-19	6.1	13	30182	505	395	40	10	1.5	125|220|347|652|710|715|716|1009|2040|2192|2697|2737|2878|3625|3717|4094|4600|4811|5069|5136|6925|7035|8722|10129|10351|10867|11075|11170|23194|23452|50509|51296|51313|55194|58494|79974|80310|151887|219654|257194	ADH1B|ALDH1A3|APOD|BMP4|SERPING1|C1R|C1S|CDH11|STOM|FBLN1|GJA1|GLI3|GPX3|INHBB|JAK2|MAF|MX2|NID1|PAPPA|PDE1A|TCF4|TFPI|CTSF|FRY|ABCA8|TSPAN9|STMN2|FAM107A|FBXL7|ANGPTL2|COL5A3|SLC15A3|GASK1B|EVA1B|JAM2|CPED1|PDGFD|CCDC80|ZCCHC24|NEGR1	-16	0
0	1	1	1	1	1	0	0	1	1	1	0	0	-5.1	-4.3	-19	-4	-5.2	0	0	-4.8	-2.7	-6.8	0	M41698	M011111001110	8	0	Cell Type Signatures	7	TRAVAGLINI LUNG TREM2 DENDRITIC CELL		-19	7.3	14	30182	572	247	34	14	2.2	87|302|813|966|967|1317|1978|2022|2023|3315|4830|5214|5315|7145|7533|8407|8682|9260|9446|10376|11332|22808|29780|51177|51371|54187|54732|79709|81502|83442|84617|84790|114294|115207	ACTN1|ANXA2|CALU|CD59|CD63|SLC31A1|EIF4EBP1|ENG|ENO1|HSPB1|NME1|PFKP|PKM|TNS1|YWHAH|TAGLN2|PEA15|PDLIM7|GSTO1|TUBA1B|ACOT7|MRAS|PARVB|PLEKHO1|POMP|NANS|TMED9|COLGALT1|HM13|SH3BGRL3|TUBB6|TUBA1C|LACTB|KCTD12	-16	0
0	1	1	0	1	0	1	0	0	0	1	0	0	-18	-9.6	0	-9.6	0	-3.7	0	0	0	-8.2	0	M41675	M011010100010	5	0	Cell Type Signatures	7	TRAVAGLINI LUNG ADVENTITIAL FIBROBLAST CELL		-18	8	14	30182	296	395	31	7.8	1.4	120|125|220|347|715|716|1471|1593|1645|1646|1675|1805|2192|2217|3428|3479|3727|3953|7869|8644|8722|10350|10351|23460|56963|57863|79987|151887|221091|257194|285313	ADD3|ADH1B|ALDH1A3|APOD|C1R|C1S|CST3|CYP27A1|AKR1C1|AKR1C2|CFD|DPT|FBLN1|FCGRT|IFI16|IGF1|JUND|LEPR|SEMA3B|AKR1C3|CTSF|ABCA9|ABCA8|ABCA6|RGMA|CADM3|SVEP1|CCDC80|LRRN4CL|NEGR1|IGSF10	-15	0
0	1	1	1	0	0	0	0	1	0	1	0	0	-4.8	-18	-4.8	0	0	0	0	-3.1	0	-14	0	M41669	M011100001010	5	0	Cell Type Signatures	7	TRAVAGLINI LUNG BRONCHIAL VESSEL 2 CELL		-18	8.4	14	30182	272	381	29	7.6	1.4	60|71|378|382|1982|2012|2773|3164|3181|3312|3491|3608|4000|4609|4616|5202|5329|6387|6421|6428|6432|6615|6921|8915|22934|25932|51330|51465|56681	ACTB|ACTG1|ARF4|ARF6|EIF4G2|EMP1|GNAI3|NR4A1|HNRNPA2B1|HSPA8|CCN1|ILF2|LMNA|MYC|GADD45B|PFDN2|PLAUR|CXCL12|SFPQ|SRSF3|SRSF7|SNAI1|ELOC|BCL10|RPIA|CLIC4|TNFRSF12A|UBE2J1|SAR1A	-15	0
1	1	1	1	1	1	0	0	0	0	1	1	-7.4	-4	-10	-17	-2.6	-2.3	0	0	0	0	-17	-3	M41711	M111111000011	8	0	Cell Type Signatures	7	FAN OVARY CL9 PUTATIVE APOPTOTIC ENDOTHELIAL CELL		-17	9	14	30182	365	247	27	11	2	87|302|389|858|966|1316|2022|2023|3315|4502|4830|5230|7170|8407|8496|9188|10049|10383|11080|51177|51371|54187|64123|80273|84617|84790|140576	ACTN1|ANXA2|RHOC|CAV2|CD59|KLF6|ENG|ENO1|HSPB1|MT2A|NME1|PGK1|TPM3|TAGLN2|PPFIBP1|DDX21|DNAJB6|TUBB4B|DNAJB4|PLEKHO1|POMP|NANS|ADGRL4|GRPEL1|TUBB6|TUBA1C|S100A16	-14	0
0	1	0	1	0	0	0	1	0	0	1	0	0	-6.4	0	-2.4	0	0	0	-17	0	0	-3.8	0	M39054	M010100010010	4	0	Cell Type Signatures	7	MANNO MIDBRAIN NEUROTYPES HRGL2B		-17	16	17	30182	440	81	19	23	4.7	332|701|983|1062|3832|4288|4605|9212|9493|9928|10460|22974|51203|55143|55635|55872|64151|83540|151246	BIRC5|BUB1B|CDK1|CENPE|KIF11|MKI67|MYBL2|AURKB|KIF23|KIF14|TACC3|TPX2|NUSAP1|CDCA8|DEPDC1|PBK|NCAPG|NUF2|SGO2	-14	0
1	1	1	1	1	0	1	0	1	1	0	0	-3.6	-17	-7.1	-3.9	-2.9	0	-4.3	0	-2	-2.1	0	0	M41745	M111110101100	8	0	Cell Type Signatures	7	RUBENSTEIN SKELETAL MUSCLE FAP CELLS		-17	10	14	30182	179	395	24	6.1	1.2	120|125|347|710|715|716|1471|1675|1805|2192|2217|2878|3479|3727|4774|5212|7035|9068|10252|10350|10351|10550|64094|151887	ADD3|ADH1B|APOD|SERPING1|C1R|C1S|CST3|CFD|DPT|FBLN1|FCGRT|GPX3|IGF1|JUND|NFIA|VIT|TFPI|ANGPTL1|SPRY1|ABCA9|ABCA8|ARL6IP5|SMOC2|CCDC80	-14	0
0	0	1	1	0	0	0	1	0	0	1	0	0	0	-3.3	-4.3	0	0	0	-16	0	0	-7.1	0	M40003	M001100010010	4	0	Cell Type Signatures	7	BUSSLINGER ESOPHAGEAL EARLY SUPRABASAL CELLS		-16	52	23	30182	79	81	11	14	3.8	891|983|1063|3925|4288|6241|7153|9055|9232|10051|259266	CCNB1|CDK1|CENPF|STMN1|MKI67|RRM2|TOP2A|PRC1|PTTG1|SMC4|ASPM	-13	0
1	1	1	1	0	1	1	0	1	0	1	0	-3	-3.6	-15	-8.3	0	-3.2	-5.3	0	-2.3	0	-6.8	0	M41713	M111101101010	8	0	Cell Type Signatures	7	FAN OVARY CL11 MURAL GRANULOSA CELL		-15	5.9	12	30182	443	381	33	8.7	1.4	71|378|1407|2182|3312|3336|3491|5861|5862|6421|6427|6428|6624|7846|7993|8406|9168|10370|10576|10598|10657|10808|11171|22856|23484|29074|51330|51582|55353|55366|60481|93663|103910	ACTG1|ARF4|CRY1|ACSL4|HSPA8|HSPE1|CCN1|RAB1A|RAB2A|SFPQ|SRSF2|SRSF3|FSCN1|TUBA1A|UBXN8|SRPX|TMSB10|CITED2|CCT2|AHSA1|KHDRBS1|HSPH1|STRAP|CHSY1|LEPROTL1|MRPL18|TNFRSF12A|AZIN1|LAPTM4B|LGR4|ELOVL5|ARHGAP18|MYL12B	-13	0
0	0	1	1	0	1	1	0	1	1	1	0	0	0	-4	-15	0	-3	-2.3	0	-2.4	-2.6	-4	0	M41691	M001101101110	7	0	Cell Type Signatures	7	TRAVAGLINI LUNG PLATELET MEGAKARYOCYTE CELL		-15	6.3	12	30182	604	247	31	13	2.1	87|598|801|858|896|1173|1192|2274|2597|4627|4725|5270|5315|7041|7145|7168|7170|7533|8407|8877|9260|9446|10049|10383|10487|29780|51177|83442|84790|90853|152579	ACTN1|BCL2L1|CALM1|CAV2|CCND3|AP2M1|CLIC1|FHL2|GAPDH|MYH9|NDUFS5|SERPINE2|PKM|TGFB1I1|TNS1|TPM1|TPM3|YWHAH|TAGLN2|SPHK1|PDLIM7|GSTO1|DNAJB6|TUBB4B|CAP1|PARVB|PLEKHO1|SH3BGRL3|TUBA1C|SPOCD1|SCFD2	-13	0
1	1	1	1	1	1	1	0	1	0	1	0	-2.3	-15	-4.5	-4.4	-12	-2.8	-2.9	0	-3.5	0	-4.9	0	M41708	M111111101010	9	0	Cell Type Signatures	7	FAN OVARY CL6 PUTATIVE EARLY ATRETIC FOLLICLE THECAL CELL 2		-15	7.1	12	30182	300	395	28	7.1	1.3	128|710|715|716|1009|1675|2192|2217|2537|3176|3479|4774|4832|5166|5919|6767|8722|10351|10628|10659|10983|26022|29997|30061|50808|64094|112483|151887	ADH5|SERPING1|C1R|C1S|CDH11|CFD|FBLN1|FCGRT|IFI6|HNMT|IGF1|NFIA|NME3|PDK4|RARRES2|ST13|CTSF|ABCA8|TXNIP|CELF2|CCNI|TMEM98|NOP53|SLC40A1|AK3|SMOC2|SAT2|CCDC80	-12	0
0	1	1	1	1	1	0	0	1	0	1	0	0	-3.6	-13	-15	-3.9	-3.8	0	0	-2.1	0	-11	0	M41697	M011111001010	7	0	Cell Type Signatures	7	TRAVAGLINI LUNG EREG DENDRITIC CELL		-15	6.3	12	30182	579	247	30	12	2.1	87|302|1192|1462|2022|2023|2597|3678|4502|5271|5770|6574|7076|7170|7378|7533|8140|8682|8728|8877|9188|9260|9446|10625|22936|23787|51371|84790|114294|115207	ACTN1|ANXA2|CLIC1|VCAN|ENG|ENO1|GAPDH|ITGA5|MT2A|SERPINB8|PTPN1|SLC20A1|TIMP1|TPM3|UPP1|YWHAH|SLC7A5|PEA15|ADAM19|SPHK1|DDX21|PDLIM7|GSTO1|IVNS1ABP|ELL2|MTCH1|POMP|TUBA1C|LACTB|KCTD12	-12	0
0	1	1	1	0	1	0	0	1	1	1	0	0	-2.5	-9.6	-15	0	-3.8	0	0	-4.6	-2.4	-12	0	M41715	M011101001110	7	0	Cell Type Signatures	7	FAN OVARY CL13 MONOCYTE MACROPHAGE		-15	7.2	12	30182	458	247	27	11	2	302|967|1192|2023|2597|3315|5230|5315|5770|7076|7170|7378|7430|7533|8407|8682|8877|9404|9446|10109|10383|10487|51371|81502|83442|84790|114294	ANXA2|CD63|CLIC1|ENO1|GAPDH|HSPB1|PGK1|PKM|PTPN1|TIMP1|TPM3|UPP1|EZR|YWHAH|TAGLN2|PEA15|SPHK1|LPXN|GSTO1|ARPC2|TUBB4B|CAP1|POMP|HM13|SH3BGRL3|TUBA1C|LACTB	-12	0
0	0	0	0	0	0	0	1	0	0	0	0	0	0	0	0	0	0	0	-14	0	0	0	0	M40073	M000000010000	1	0	Cell Type Signatures	7	DESCARTES MAIN FETAL ERYTHROBLASTS		-14	22	17	30182	242	81	14	17	4.2	899|991|1062|3161|6241|6790|9055|9493|9787|10615|24137|51203|55355|64151	CCNF|CDC20|CENPE|HMMR|RRM2|AURKA|PRC1|KIF23|DLGAP5|SPAG5|KIF4A|NUSAP1|HJURP|NCAPG	-12	0
0	0	0	1	0	0	0	1	0	0	1	0	0	0	0	-3.6	0	0	0	-14	0	0	-5.6	0	M40002	M000100010010	3	0	Cell Type Signatures	7	BUSSLINGER ESOPHAGEAL PROLIFERATING BASAL CELLS		-14	53	23	30182	70	81	10	12	3.7	1063|3925|4288|6241|7083|7153|9055|10051|51203|259266	CENPF|STMN1|MKI67|RRM2|TK1|TOP2A|PRC1|SMC4|NUSAP1|ASPM	-12	0
0	0	1	1	0	0	0	0	0	0	1	0	0	0	-14	-7.3	0	0	0	0	0	0	-9.6	0	M41749	M001100000010	3	0	Cell Type Signatures	7	RUBENSTEIN SKELETAL MUSCLE NK CELLS		-14	8.1	12	30182	226	381	23	6	1.2	52|60|71|301|832|998|1351|2745|3312|3716|4616|5216|6746|7494|8763|10094|10589|10959|11316|26578|51714|58505|59286	ACP1|ACTB|ACTG1|ANXA1|CAPZB|CDC42|COX8A|GLRX|HSPA8|JAK1|GADD45B|PFN1|SSR2|XBP1|CD164|ARPC3|DRAP1|TMED2|COPE|OSTF1|SELENOT|OSTC|UBL5	-11	0
0	1	1	1	1	1	0	0	1	0	1	0	0	-4.8	-14	-11	-2.1	-3.5	0	0	-2.8	0	-8.6	0	M41716	M011111001010	7	0	Cell Type Signatures	7	FAN OVARY CL14 MATURE SMOOTH MUSCLE CELL		-14	6.7	11	30182	306	381	26	6.8	1.3	60|387|518|1347|1351|1843|3146|3399|3491|4616|4692|4735|5216|5862|6251|6432|7846|8655|8763|10476|10797|25932|28972|59286|81892|140606	ACTB|RHOA|ATP5MC3|COX7A2|COX8A|DUSP1|HMGB1|ID3|CCN1|GADD45B|NDN|SEPTIN2|PFN1|RAB2A|RSU1|SRSF7|TUBA1A|DYNLL1|CD164|ATP5PD|MTHFD2|CLIC4|SPCS1|UBL5|SLIRP|SELENOM	-11	0
0	1	1	1	1	0	1	0	0	0	1	0	0	-5.2	-14	-7.6	-2.9	0	-4.3	0	0	0	-11	0	M41679	M011110100010	6	0	Cell Type Signatures	7	TRAVAGLINI LUNG MESOTHELIAL CELL		-14	4.5	10	30182	649	381	37	9.7	1.5	382|1213|1848|2017|2182|2764|2787|3336|3608|4501|4701|4953|5420|6635|6636|6881|6921|6993|9168|10440|10467|23204|23428|23480|27230|51303|51330|54675|55858|56943|58505|60481|81853|81892|112495|168455|401505	ARF6|CLTC|DUSP6|CTTN|ACSL4|GMFB|GNG5|HSPE1|ILF2|MT1X|NDUFA7|ODC1|PODXL|SNRPE|SNRPF|TAF10|ELOC|DYNLT1|TMSB10|TIMM17A|ZNHIT1|ARL6IP1|SLC7A8|SEC61G|SERP1|FKBP11|TNFRSF12A|CRLS1|TMEM165|ENY2|OSTC|ELOVL5|TMEM14B|SLIRP|GTF3C6|CCDC71L|TOMM5	-11	0
1	1	1	1	0	0	0	0	0	0	1	0	-5.3	-3.6	-14	-12	0	0	0	0	0	0	-12	0	M41719	M111100000010	5	0	Cell Type Signatures	7	FAN OVARY CL17 PUTATIVE APOPTOTIC SMOOTH MUSCLE CELL		-14	7.9	12	30182	231	381	23	6	1.2	1407|3164|3181|3312|3336|3608|4000|4616|5606|6421|7203|7494|10598|10728|10797|23760|25932|29074|51330|55829|55858|83716|140606	CRY1|NR4A1|HNRNPA2B1|HSPA8|HSPE1|ILF2|LMNA|GADD45B|MAP2K3|SFPQ|CCT3|XBP1|AHSA1|PTGES3|MTHFD2|PITPNB|CLIC4|MRPL18|TNFRSF12A|SELENOS|TMEM165|CRISPLD2|SELENOM	-11	0
0	1	1	1	0	1	0	0	1	0	1	1	0	-5.1	-7.3	-13	0	-3.8	0	0	-2.3	0	-3.8	-3.6	M39018	M011101001011	7	0	Cell Type Signatures	7	FAN EMBRYONIC CTX BIG GROUPS BRAIN ENDOTHELIAL		-13	7.7	12	30182	365	247	23	9.3	1.8	87|389|858|1192|1464|2022|3678|4502|4627|7041|7052|7076|7078|7145|8140|8407|10395|51371|64123|79581|84617|92745|140576	ACTN1|RHOC|CAV2|CLIC1|CSPG4|ENG|ITGA5|MT2A|MYH9|TGFB1I1|TGM2|TIMP1|TIMP3|TNS1|SLC7A5|TAGLN2|DLC1|POMP|ADGRL4|SLC52A2|TUBB6|SLC38A5|S100A16	-11	0
1	1	0	1	1	0	1	0	0	0	1	1	-6.9	-3.8	0	-13	-4	0	-2.3	0	0	0	-3.3	-3.8	M39121	M110110100011	7	0	Cell Type Signatures	7	AIZARANI LIVER C20 LSECS 3		-13	8.7	12	30182	295	247	21	8.5	1.8	87|966|2022|3678|5770|6574|7025|7052|7076|7078|7378|8496|8682|9188|10395|10625|54434|64123|84617|89796|140576	ACTN1|CD59|ENG|ITGA5|PTPN1|SLC20A1|NR2F1|TGM2|TIMP1|TIMP3|UPP1|PPFIBP1|PEA15|DDX21|DLC1|IVNS1ABP|SSH1|ADGRL4|TUBB6|NAV1|S100A16	-11	0
0	1	1	1	1	1	0	0	1	0	1	0	0	-4.9	-5	-13	-4.5	-2.5	0	0	-2.2	0	-3.2	0	M41718	M011111001010	7	0	Cell Type Signatures	7	FAN OVARY CL16 LYMPHATIC ENDOTHELIAL CELL		-13	10	13	30182	232	247	19	7.7	1.7	302|389|595|801|966|967|1316|2022|2987|3315|7078|7170|7264|7533|8496|9592|83442|115207|140576	ANXA2|RHOC|CCND1|CALM1|CD59|CD63|KLF6|ENG|GUK1|HSPB1|TIMP3|TPM3|GFUS|YWHAH|PPFIBP1|IER2|SH3BGRL3|KCTD12|S100A16	-10	0
1	1	1	1	1	1	1	0	0	1	1	0	-2.5	-2.1	-13	-9.9	-3.5	-6.5	-2.5	0	0	-2.9	-6.2	0	M39229	M111111100110	9	0	Cell Type Signatures	7	LAKE ADULT KIDNEY C10 THIN ASCENDING LIMB		-13	6.1	11	30182	353	381	27	7.1	1.3	71|308|375|387|476|506|518|1982|2012|2182|3181|3312|3716|4616|5478|5587|6397|6428|7203|7520|8763|10728|10808|55353|56889|103910|220988	ACTG1|ANXA5|ARF1|RHOA|ATP1A1|ATP5F1B|ATP5MC3|EIF4G2|EMP1|ACSL4|HNRNPA2B1|HSPA8|JAK1|GADD45B|PPIA|PRKD1|SEC14L1|SRSF3|CCT3|XRCC5|CD164|PTGES3|HSPH1|LAPTM4B|TM9SF3|MYL12B|HNRNPA3	-10	0
1	1	1	1	1	1	0	0	1	0	1	1	-2.9	-5.4	-6.3	-13	-5.2	-5.2	0	0	-4	0	-8	-2.3	M39264	M111111001011	9	0	Cell Type Signatures	7	HU FETAL RETINA FIBROBLAST		-13	7.3	11	30182	385	247	23	9.3	1.8	302|389|813|1192|1462|2022|3309|3678|4502|4627|7041|7052|7076|7168|7184|9446|9540|9592|10395|10916|23213|84617|115207	ANXA2|RHOC|CALU|CLIC1|VCAN|ENG|HSPA5|ITGA5|MT2A|MYH9|TGFB1I1|TGM2|TIMP1|TPM1|HSP90B1|GSTO1|TP53I3|IER2|DLC1|MAGED2|SULF1|TUBB6|KCTD12	-10	0
0	1	1	1	1	1	1	0	0	1	1	0	0	-2.4	-13	-11	-4.1	-2.2	-2.4	0	0	-2.4	-5.3	0	M39227	M011111100110	8	0	Cell Type Signatures	7	LAKE ADULT KIDNEY C8 DECENDING THIN LIMB		-13	6.8	11	30182	278	381	24	6.3	1.2	71|308|375|387|1848|1982|2182|3146|3181|3312|3397|3716|4953|5478|6428|6993|7520|8763|9168|9550|9991|10728|103910|220988	ACTG1|ANXA5|ARF1|RHOA|DUSP6|EIF4G2|ACSL4|HMGB1|HNRNPA2B1|HSPA8|ID1|JAK1|ODC1|PPIA|SRSF3|DYNLT1|XRCC5|CD164|TMSB10|ATP6V1G1|PTBP3|PTGES3|MYL12B|HNRNPA3	-10	0
0	0	1	1	0	1	0	0	0	0	1	0	0	0	-13	-10	0	-2	0	0	0	0	-13	0	M41720	M001101000010	4	0	Cell Type Signatures	7	FAN OVARY CL18 B LYMPHOCYTE		-13	5.4	10	30182	422	381	29	7.6	1.4	382|387|2787|2926|3312|3336|5216|5606|6427|6428|6432|7873|9709|9978|10094|10808|10952|11010|11267|11316|23480|27230|27257|28972|29074|51026|51714|55829|60559	ARF6|RHOA|GNG5|GRSF1|HSPA8|HSPE1|PFN1|MAP2K3|SRSF2|SRSF3|SRSF7|MANF|HERPUD1|RBX1|ARPC3|HSPH1|SEC61B|GLIPR1|SNF8|COPE|SEC61G|SERP1|LSM1|SPCS1|MRPL18|GOLT1B|SELENOT|SELENOS|SPCS3	-10	0
1	1	1	1	1	0	0	0	1	0	1	1	-3.5	-7.4	-6.2	-13	-2.1	0	0	0	-2.7	0	-9.9	-2.4	M39128	M111110001011	8	0	Cell Type Signatures	7	AIZARANI LIVER C29 MVECS 2		-13	8.2	12	30182	313	247	21	8.5	1.8	87|302|858|966|2022|3315|3678|7025|7052|7076|7078|7378|8407|8682|9188|10383|10395|64123|84617|115207|140576	ACTN1|ANXA2|CAV2|CD59|ENG|HSPB1|ITGA5|NR2F1|TGM2|TIMP1|TIMP3|UPP1|TAGLN2|PEA15|DDX21|TUBB4B|DLC1|ADGRL4|TUBB6|KCTD12|S100A16	-10	0
0	0	1	1	0	0	0	0	0	0	1	0	0	0	-8.5	-12	0	0	0	0	0	0	-12	0	M41706	M001100000010	3	0	Cell Type Signatures	7	FAN OVARY CL4 T LYMPHOCYTE NK CELL 1		-12	6.1	10	30182	246	503	25	5	0.97	396|483|811|1072|1984|3939|4478|4809|5688|5901|6282|6520|6628|7534|9184|9939|10095|10519|23406|53827|54331|54541|54998|56882|387882	ARHGDIA|ATP1B3|CALR|CFL1|EIF5A|LDHA|MSN|SNU13|PSMA7|RAN|S100A11|SLC3A2|SNRPB|YWHAZ|BUB3|RBM8A|ARPC1B|CIB1|COTL1|FXYD5|GNG2|DDIT4|AURKAIP1|CDC42SE1|C12orf75	-9.6	0
1	1	1	1	1	1	1	0	1	0	1	1	-3.9	-6.6	-6.9	-12	-4.5	-4.5	-2.9	0	-4.2	0	-8.1	-4.9	M39050	M111111101011	10	0	Cell Type Signatures	7	MANNO MIDBRAIN NEUROTYPES HPERIC		-12	4.8	9.8	30182	795	247	31	13	2.1	87|302|389|392|813|858|967|1316|1464|1827|2077|3315|4502|4627|6546|6876|7076|7145|8038|8407|8496|9592|10417|10916|11080|22936|51371|64834|84617|84959|285761	ACTN1|ANXA2|RHOC|ARHGAP1|CALU|CAV2|CD63|KLF6|CSPG4|RCAN1|ERF|HSPB1|MT2A|MYH9|SLC8A1|TAGLN|TIMP1|TNS1|ADAM12|TAGLN2|PPFIBP1|IER2|SPON2|MAGED2|DNAJB4|ELL2|POMP|ELOVL1|TUBB6|UBASH3B|DCBLD1	-9.6	0
0	1	0	1	0	1	0	0	0	0	0	0	0	-12	0	-3.1	0	-2.8	0	0	0	0	0	0	M39271	M010101000000	3	0	Cell Type Signatures	7	HU FETAL RETINA RPE		-12	6.3	10	30182	292	395	24	6.1	1.2	220|652|716|1471|1593|2013|2697|4054|7164|7423|7869|8764|10144|10891|11170|26022|55852|57326|64759|143686|147372|151887|283131|440498	ALDH1A3|BMP4|C1S|CST3|CYP27A1|EMP2|GJA1|LTBP3|TPD52L1|VEGFB|SEMA3B|TNFRSF14|FAM13A|PPARGC1A|FAM107A|TMEM98|TEX2|PBXIP1|TNS3|SESN3|CCBE1|CCDC80|NEAT1|HSBP1L1	-9.4	0
1	0	0	0	0	1	0	1	0	0	0	0	-12	0	0	0	0	-2.2	0	-4	0	0	0	0	M39250	M100001010000	3	0	Cell Type Signatures	7	MENON FETAL KIDNEY 0 CAP MESENCHYME CELLS		-12	20	15	30182	90	206	12	5.8	1.6	546|2186|7586|7913|8019|9126|10541|11168|29123|29994|51747|57062	ATRX|BPTF|ZKSCAN1|DEK|BRD3|SMC3|ANP32B|PSIP1|ANKRD11|BAZ2B|LUC7L3|DDX24	-9.4	0
1	1	1	1	0	1	1	0	1	0	1	0	-3.9	-3	-11	-7.3	0	-4.2	-2.8	0	-2	0	-2.4	0	M41667	M111101101010	8	0	Cell Type Signatures	7	TRAVAGLINI LUNG CAPILLARY INTERMEDIATE 2 CELL		-11	5.2	9.8	30182	408	381	27	7.1	1.3	387|522|1347|2289|2787|3146|3189|4735|5435|5478|6397|6993|9168|9978|10476|22919|23480|23568|27032|29796|51727|59286|79652|81892|85012|93663|220988	RHOA|ATP5PF|COX7A2|FKBP5|GNG5|HMGB1|HNRNPH3|SEPTIN2|POLR2F|PPIA|SEC14L1|DYNLT1|TMSB10|RBX1|ATP5PD|MAPRE1|SEC61G|ARL2BP|ATP2C1|UQCR10|CMPK1|UBL5|TMEM204|SLIRP|TCEAL3|ARHGAP18|HNRNPA3	-9	0
1	1	1	0	1	1	1	0	1	0	1	1	-2.8	-5.9	-11	0	-6.9	-3.4	-3.5	0	-2.1	0	-9	-4.1	M41707	M111011101011	9	0	Cell Type Signatures	7	FAN OVARY CL5 HEALTHY SELECTABLE FOLLICLE THECAL CELL		-11	6	10	30182	318	381	24	6.3	1.2	378|382|518|1278|2745|3164|3312|3336|3491|4191|4616|5478|8655|9500|10370|10576|10598|10808|10979|11117|11171|29074|58505|103910	ARF4|ARF6|ATP5MC3|COL1A2|GLRX|NR4A1|HSPA8|HSPE1|CCN1|MDH2|GADD45B|PPIA|DYNLL1|MAGED1|CITED2|CCT2|AHSA1|HSPH1|FERMT2|EMILIN1|STRAP|MRPL18|OSTC|MYL12B	-9	0
0	1	0	1	0	1	1	0	1	0	0	1	0	-11	0	-2.6	0	-2.3	-4.5	0	-4.6	0	0	-4.4	M41676	M010101101001	6	0	Cell Type Signatures	7	TRAVAGLINI LUNG ALVEOLAR FIBROBLAST CELL		-11	8.4	11	30182	164	395	18	4.6	1	104|125|710|1009|2013|2824|2890|3732|5919|5998|10351|11185|23460|25840|64859|79987|147372|285313	ADARB1|ADH1B|SERPING1|CDH11|EMP2|GPM6B|GRIA1|CD82|RARRES2|RGS3|ABCA8|INMT|ABCA6|METTL7A|NABP1|SVEP1|CCBE1|IGSF10	-8.7	0
0	1	1	1	0	0	0	0	0	0	1	0	0	-4.1	-3.8	-11	0	0	0	0	0	0	-5.2	0	M39039	M011100000010	4	0	Cell Type Signatures	7	FAN EMBRYONIC CTX BRAIN ENDOTHELIAL 1		-11	6.1	9.8	30182	440	247	22	8.9	1.8	389|858|1192|1317|2022|3678|4502|6567|7052|7076|7804|8140|8407|8496|10395|10916|51371|64123|79581|84617|92745|140576	RHOC|CAV2|CLIC1|SLC31A1|ENG|ITGA5|MT2A|SLC16A2|TGM2|TIMP1|LRP8|SLC7A5|TAGLN2|PPFIBP1|DLC1|MAGED2|POMP|ADGRL4|SLC52A2|TUBB6|SLC38A5|S100A16	-8.3	0
1	1	1	1	0	0	0	0	0	0	1	0	-2.4	-3.1	-4.2	-5.4	0	0	0	0	0	0	-11	0	M39269	M111100000010	5	0	Cell Type Signatures	7	HU FETAL RETINA RGC		-11	4.2	8.8	30182	443	503	31	6.2	1.1	47|214|230|808|1155|1397|2821|3939|4093|4134|5110|5870|5954|7411|7534|8609|9201|9643|10092|10971|23788|25824|26472|51143|54205|54331|54976|55577|57486|84817|132299	ACLY|ALCAM|ALDOC|CALM3|TBCB|CRIP2|GPI|LDHA|SMAD9|MAP4|PCMT1|RAB6A|RCN1|VBP1|YWHAZ|KLF7|DCLK1|MORF4L2|ARPC5|YWHAQ|MTCH2|PRDX5|PPP1R14B|DYNC1LI1|CYCS|GNG2|ADISSP|NAGK|NLN|TXNDC17|OCIAD2	-8.2	0
0	1	0	1	0	0	1	0	1	0	1	0	0	-11	0	-3.3	0	0	-2.8	0	-4.6	0	-3.7	0	M39055	M010100101010	5	0	Cell Type Signatures	7	MANNO MIDBRAIN NEUROTYPES HRGL2A		-11	4.1	8.8	30182	600	395	32	8.1	1.4	1471|2040|2581|2697|2824|2890|3157|3625|3638|4774|5136|6507|6925|7089|9759|10252|11257|23024|25840|26022|51313|51704|56963|57326|79582|81563|84263|84532|117583|143686|144363|441108	CST3|STOM|GALC|GJA1|GPM6B|GRIA1|HMGCS1|INHBB|INSIG1|NFIA|PDE1A|SLC1A3|TCF4|TLE2|HDAC4|SPRY1|TP53TG1|PDZRN3|METTL7A|TMEM98|GASK1B|GPRC5B|RGMA|PBXIP1|SPAG16|C1orf21|HSDL2|ACSS1|PARD3B|SESN3|ETFRF1|IRF1-AS1	-8.2	0
1	0	1	1	0	0	1	0	1	1	1	0	-3.4	0	-11	-5.5	0	0	-3.5	0	-4	-2.2	-3.9	0	M39237	M101100101110	7	0	Cell Type Signatures	7	LAKE ADULT KIDNEY C18 COLLECTING DUCT PRINCIPAL CELLS MEDULLA		-11	5.7	9.5	30182	322	381	23	6	1.2	71|375|387|506|518|1843|1848|1982|2182|3181|3397|3716|5478|6428|6993|7520|8763|9168|9550|9991|10728|103910|220988	ACTG1|ARF1|RHOA|ATP5F1B|ATP5MC3|DUSP1|DUSP6|EIF4G2|ACSL4|HNRNPA2B1|ID1|JAK1|PPIA|SRSF3|DYNLT1|XRCC5|CD164|TMSB10|ATP6V1G1|PTBP3|PTGES3|MYL12B|HNRNPA3	-8.1	0
0	1	1	1	1	1	0	0	0	0	1	0	0	-4.5	-4	-10	-3.3	-4.9	0	0	0	0	-4.6	0	M41709	M011111000010	6	0	Cell Type Signatures	7	FAN OVARY CL7 ANGEIOGENIC ENDOTHELIAL CELL		-10	8.3	11	30182	251	247	17	6.9	1.6	302|389|801|858|966|2022|2987|3315|3398|4502|7078|7170|8407|9592|64123|115207|140576	ANXA2|RHOC|CALM1|CAV2|CD59|ENG|GUK1|HSPB1|ID2|MT2A|TIMP3|TPM3|TAGLN2|IER2|ADGRL4|KCTD12|S100A16	-8.1	0
0	0	1	1	0	1	0	0	0	1	1	0	0	0	-2	-10	0	-3.9	0	0	0	-2	-4.8	0	M39135	M001101000110	5	0	Cell Type Signatures	7	AIZARANI LIVER C39 EPCAM POS BILE DUCT CELLS 4		-10	10	11	30182	184	247	15	6.1	1.5	302|598|966|967|1316|1410|3315|4627|5214|7168|7430|8871|27063|55740|84617	ANXA2|BCL2L1|CD59|CD63|KLF6|CRYAB|HSPB1|MYH9|PFKP|TPM1|EZR|SYNJ2|ANKRD1|ENAH|TUBB6	-8	0
0	0	0	1	0	1	0	0	0	1	1	0	0	0	0	-10	0	-2.9	0	0	0	-2	-2.4	0	M39125	M000101000110	4	0	Cell Type Signatures	7	AIZARANI LIVER C24 EPCAM POS BILE DUCT CELLS 3		-10	9.9	11	30182	185	247	15	6.1	1.5	302|595|858|966|967|1192|1410|3315|7168|7280|7430|8407|10383|55740|203068	ANXA2|CCND1|CAV2|CD59|CD63|CLIC1|CRYAB|HSPB1|TPM1|TUBB2A|EZR|TAGLN2|TUBB4B|ENAH|TUBB	-8	0
0	1	1	1	0	0	0	0	0	0	1	0	0	-3.7	-3.2	-10	0	0	0	0	0	0	-2.8	0	M40013	M011100000010	4	0	Cell Type Signatures	7	BUSSLINGER GASTRIC MATURE PIT CELLS		-10	8.7	11	30182	224	247	16	6.5	1.6	389|595|966|967|2274|3315|4502|7430|7533|8407|8871|10109|83442|84790|90993|222171	RHOC|CCND1|CD59|CD63|FHL2|HSPB1|MT2A|EZR|YWHAH|TAGLN2|SYNJ2|ARPC2|SH3BGRL3|TUBA1C|CREB3L1|PRR15	-7.8	0
1	1	1	1	0	1	1	0	1	0	1	1	-2.9	-6.9	-2.8	-10	0	-3.5	-2.2	0	-2.8	0	-2.3	-3.1	M39040	M111101101011	9	0	Cell Type Signatures	7	FAN EMBRYONIC CTX BRAIN ENDOTHELIAL 2		-10	7.3	9.9	30182	303	247	18	7.3	1.7	87|302|389|1464|4627|6876|7025|7041|7076|7078|7145|8038|8407|9260|10395|10417|10916|28951	ACTN1|ANXA2|RHOC|CSPG4|MYH9|TAGLN|NR2F1|TGFB1I1|TIMP1|TIMP3|TNS1|ADAM12|TAGLN2|PDLIM7|DLC1|SPON2|MAGED2|TRIB2	-7.7	0
1	1	0	1	1	1	1	0	0	0	0	1	-6.7	-4.3	0	-10	-3.9	-2	-2.2	0	0	0	0	-4.3	M39113	M110111100001	7	0	Cell Type Signatures	7	AIZARANI LIVER C9 LSECS 1		-10	7.2	9.9	30182	304	247	18	7.3	1.7	87|813|2022|3678|5770|7025|7052|7076|7078|7184|7378|8496|8682|9188|10395|64123|84617|140576	ACTN1|CALU|ENG|ITGA5|PTPN1|NR2F1|TGM2|TIMP1|TIMP3|HSP90B1|UPP1|PPFIBP1|PEA15|DDX21|DLC1|ADGRL4|TUBB6|S100A16	-7.7	0
1	0	0	0	0	0	1	0	1	0	0	0	-10	0	0	0	0	0	-2.1	0	-3.1	0	0	0	M39224	M100000101000	3	0	Cell Type Signatures	7	LAKE ADULT KIDNEY C5 PROXIMAL TUBULE EPITHELIAL CELLS STRESS INFLAM		-10	6.7	9.7	30182	417	206	19	9.2	2	4784|6733|7508|9611|9727|10133|22992|27327|29123|29855|51747|54858|55112|56894|57187|84181|91746|140890|376940	NFIX|SRPK2|XPC|NCOR1|RAB11FIP3|OPTN|KDM2A|TNRC6A|ANKRD11|UBN1|LUC7L3|PGPEP1|DYNC2I1|AGPAT3|THOC2|CHD6|YTHDC1|SREK1|ZC3H6	-7.7	0
0	1	0	1	0	0	0	0	0	0	0	0	0	-9.9	0	-2.3	0	0	0	0	0	0	0	0	M39303	M010100000000	2	0	Cell Type Signatures	7	CUI DEVELOPING HEART C6 EPICARDIAL CELL		-9.9	7.1	9.8	30182	195	395	18	4.6	1	710|715|716|2697|5493|5919|5920|7869|8991|10099|11185|26022|50937|54985|64094|151887|389136|440498	SERPING1|C1R|C1S|GJA1|PPL|RARRES2|PLAAT4|SEMA3B|SELENBP1|TSPAN3|INMT|TMEM98|CDON|HCFC1R1|SMOC2|CCDC80|VGLL3|HSBP1L1	-7.6	0
0	1	0	1	0	0	1	0	1	0	1	1	0	-9.9	0	-2.4	0	0	-4.3	0	-4.5	0	-2.1	-3.7	M39037	M010100101011	6	0	Cell Type Signatures	7	FAN EMBRYONIC CTX OLIG		-9.9	3.5	8.2	30182	754	395	35	8.9	1.4	1|322|347|1028|1267|1718|2222|2581|2593|3157|3306|3949|4155|5136|5998|9638|9771|10129|10826|10867|23114|23241|23313|23362|23429|51257|51704|64759|79817|79956|85464|96459|144363|147495|100507567	A1BG|APBB1|APOD|CDKN1C|CNP|DHCR24|FDFT1|GALC|GAMT|HMGCS1|HSPA2|LDLR|MBP|PDE1A|RGS3|FEZ1|RAPGEF5|FRY|FAXDC2|TSPAN9|NFASC|PACS2|KIAA0930|PSD3|RYBP|MARCHF2|GPRC5B|TNS3|MOB3B|ERMP1|SSH2|FNIP1|ETFRF1|APCDD1|RAB11B-AS1	-7.6	0
1	0	1	1	1	1	0	0	1	0	1	0	-4.2	0	-9.9	-7.5	-4.7	-3.2	0	0	-4.1	0	-9.9	0	M41746	M101111001010	7	0	Cell Type Signatures	7	RUBENSTEIN SKELETAL MUSCLE SMOOTH MUSCLE CELLS		-9.9	4.6	8.7	30182	445	381	26	6.8	1.3	60|506|515|518|1347|1351|4000|4616|6251|6993|9550|10476|10728|10797|10920|10959|11171|28972|29074|29796|59286|81892|112495|125988|128866|140606	ACTB|ATP5F1B|ATP5PB|ATP5MC3|COX7A2|COX8A|LMNA|GADD45B|RSU1|DYNLT1|ATP6V1G1|ATP5PD|PTGES3|MTHFD2|COPS8|TMED2|STRAP|SPCS1|MRPL18|UQCR10|UBL5|SLIRP|GTF3C6|MICOS13|CHMP4B|SELENOM	-7.6	0
0	1	1	1	1	1	1	0	1	1	1	1	0	-5.8	-8.9	-7.4	-4	-4.2	-6.4	0	-3.1	-2.8	-9.6	-3.5	M39174	M011111101111	10	0	Cell Type Signatures	7	MURARO PANCREAS ACINAR CELL		-9.6	3.2	7.8	30182	731	503	39	7.8	1.2	81|445|2152|2280|2683|3845|3939|3985|4233|4478|4869|5034|5205|5238|5366|5935|6282|6498|6558|6662|6747|7358|7534|9588|10312|10549|11015|22822|23231|23657|25878|27075|30850|54704|57619|58527|64855|83786|220323	ACTN4|ASS1|F3|FKBP1A|B4GALT1|KRAS|LDHA|LIMK2|MET|MSN|NPM1|P4HB|ATP8B1|PGM3|PMAIP1|RBM3|S100A11|SKIL|SLC12A2|SOX9|SSR3|UGDH|YWHAZ|PRDX6|TCIRG1|PRDX4|KDELR3|PHLDA1|SEL1L3|SLC7A11|MXRA5|TSPAN13|CDR2L|PDP1|SHROOM3|ABRACL|NIBAN2|FRMD8|OAF	-7.3	0
0	1	1	1	0	0	0	1	0	0	1	0	0	-2.9	-2.5	-7.9	0	0	0	-9.6	0	0	-3	0	M39263	M011100010010	5	0	Cell Type Signatures	7	HU FETAL RETINA BLOOD		-9.6	15	12	30182	282	81	11	14	3.8	332|1063|4288|6241|6790|9212|9232|10403|11065|54443|83540	BIRC5|CENPF|MKI67|RRM2|AURKA|AURKB|PTTG1|NDC80|UBE2C|ANLN|NUF2	-7.3	0
1	1	1	1	1	0	1	0	0	0	1	0	-3.1	-9.5	-8.2	-7.7	-3.1	0	-8.2	0	0	0	-5.7	0	M41750	M111110100010	7	0	Cell Type Signatures	7	RUBENSTEIN SKELETAL MUSCLE FBN1 FAP CELLS		-9.5	5.6	9	30182	289	395	21	5.3	1.1	120|220|710|715|716|1471|1675|1879|2192|2878|3727|4811|5212|7035|10550|10659|79022|147495|151887|257194|284018	ADD3|ALDH1A3|SERPING1|C1R|C1S|CST3|CFD|EBF1|FBLN1|GPX3|JUND|NID1|VIT|TFPI|ARL6IP5|CELF2|TMEM106C|APCDD1|CCDC80|NEGR1|C17orf58	-7.2	0
0	0	1	1	0	0	0	0	0	0	1	0	0	0	-9.3	-6.2	0	0	0	0	0	0	-2.3	0	M40026	M001100000010	3	0	Cell Type Signatures	7	BUSSLINGER DUODENAL TRANSIT AMPLIFYING CELLS		-9.3	6.9	9.4	30182	194	381	17	4.5	1.1	71|506|515|518|1347|1351|3146|3181|3336|5216|5478|9168|10476|10728|23204|29796|56889	ACTG1|ATP5F1B|ATP5PB|ATP5MC3|COX7A2|COX8A|HMGB1|HNRNPA2B1|HSPE1|PFN1|PPIA|TMSB10|ATP5PD|PTGES3|ARL6IP1|UQCR10|TM9SF3	-7	0
0	1	1	1	0	1	0	0	0	0	1	1	0	-3.1	-6.2	-9.2	0	-5.2	0	0	0	0	-5	-5.7	M41659	M011101000011	6	0	Cell Type Signatures	7	TRAVAGLINI LUNG ALVEOLAR EPITHELIAL TYPE 1 CELL		-9.2	5.9	8.9	30182	391	247	19	7.7	1.7	302|858|967|1316|1410|1474|3315|4502|5770|6876|7078|7145|7533|8496|8974|10395|27063|51177|84617	ANXA2|CAV2|CD63|KLF6|CRYAB|CST6|HSPB1|MT2A|PTPN1|TAGLN|TIMP3|TNS1|YWHAH|PPFIBP1|P4HA2|DLC1|ANKRD1|PLEKHO1|TUBB6	-6.9	0
0	1	1	0	1	0	0	0	0	0	0	0	0	-2.2	-9.1	0	-3.3	0	0	0	0	0	0	0	M40014	M011010000000	3	0	Cell Type Signatures	7	BUSSLINGER GASTRIC PARIETAL CELLS		-9.1	5.9	8.9	30182	254	381	19	5	1.1	506|515|518|522|1347|1351|1431|2271|4191|4701|6390|7416|10105|10476|10787|25874|29796|51031|388962	ATP5F1B|ATP5PB|ATP5MC3|ATP5PF|COX7A2|COX8A|CS|FH|MDH2|NDUFA7|SDHB|VDAC1|PPIF|ATP5PD|NCKAP1|MPC2|UQCR10|GLOD4|BOLA3	-6.9	0
0	0	1	1	1	0	0	0	1	0	1	0	0	0	-9.1	-2.6	-4.5	0	0	0	-2.5	0	-5.2	0	M41751	M001110001010	5	0	Cell Type Signatures	7	RUBENSTEIN SKELETAL MUSCLE MYELOID CELLS		-9.1	5	8.5	30182	347	381	22	5.8	1.2	60|515|832|998|1347|1843|2745|3164|3460|5216|5329|6746|6993|9168|9709|10094|10370|11010|11157|26578|27230|56943	ACTB|ATP5PB|CAPZB|CDC42|COX7A2|DUSP1|GLRX|NR4A1|IFNGR2|PFN1|PLAUR|SSR2|DYNLT1|TMSB10|HERPUD1|ARPC3|CITED2|GLIPR1|LSM6|OSTF1|SERP1|ENY2	-6.9	0
0	0	1	0	0	0	0	1	0	0	1	0	0	0	-9.1	0	0	0	0	-5.9	0	0	-4.3	0	M39251	M001000010010	3	0	Cell Type Signatures	7	MENON FETAL KIDNEY 1 EMBRYONIC RED BLOOD CELLS		-9.1	8.8	9.9	30182	126	381	14	3.7	0.96	60|387|522|3312|3336|3399|3608|5111|5216|5478|6427|8655|23204|58505	ACTB|RHOA|ATP5PF|HSPA8|HSPE1|ID3|ILF2|PCNA|PFN1|PPIA|SRSF2|DYNLL1|ARL6IP1|OSTC	-6.9	0
1	1	1	1	0	0	0	0	0	1	1	0	-3.3	-2	-7.2	-9.1	0	0	0	0	0	-2.5	-6.8	0	M39228	M111100000110	6	0	Cell Type Signatures	7	LAKE ADULT KIDNEY C9 THIN ASCENDING LIMB		-9.1	7.3	9.4	30182	268	247	16	6.5	1.6	302|801|966|967|1410|2023|2597|3309|5230|5315|7052|7076|7167|7168|7184|10625	ANXA2|CALM1|CD59|CD63|CRYAB|ENO1|GAPDH|HSPA5|PGK1|PKM|TGM2|TIMP1|TPI1|TPM1|HSP90B1|IVNS1ABP	-6.8	0
0	0	0	1	0	0	0	0	0	0	1	0	0	0	0	-8.9	0	0	0	0	0	0	-4.9	0	M39317	M000100000010	2	0	Cell Type Signatures	7	CUI DEVELOPING HEART CARDIAC FIBROBLASTS		-8.9	13	11	30182	106	247	11	4.5	1.3	70|595|1410|1674|2022|2274|2597|3315|5315|7168|27063	ACTC1|CCND1|CRYAB|DES|ENG|FHL2|GAPDH|HSPB1|PKM|TPM1|ANKRD1	-6.7	0
1	1	1	1	1	0	1	0	1	0	1	1	-2.4	-8.8	-2.9	-4.7	-5.3	0	-8.9	0	-2.7	0	-4.2	-2	M41652	M111110101011	9	0	Cell Type Signatures	7	TRAVAGLINI LUNG PROXIMAL BASAL CELL		-8.9	5.7	8.7	30182	629	161	19	12	2.5	224|517|1975|2752|3338|5176|5802|7178|8665|8666|10057|23580|51082|54930|60674|64065|113791|138716|142678	ALDH3A2|ATP5MC2|EIF4B|GLUL|DNAJC4|SERPINF1|PTPRS|TPT1|EIF3F|EIF3G|ABCC5|CDC42EP4|POLR1D|HAUS4|GAS5|PERP|PIK3IP1|RPP25L|MIB2	-6.7	0
1	1	1	1	0	0	1	0	0	1	1	0	-2.7	-2.9	-8.9	-7	0	0	-2.7	0	0	-2.2	-2.5	0	M39238	M111100100110	7	0	Cell Type Signatures	7	LAKE ADULT KIDNEY C19 COLLECTING DUCT INTERCALATED CELLS TYPE A MEDULLA		-8.9	5.1	8.4	30182	326	381	21	5.5	1.2	71|375|387|506|515|518|3181|3716|5048|5478|6993|7520|8763|9550|9991|10728|10808|51647|56889|93663|103910	ACTG1|ARF1|RHOA|ATP5F1B|ATP5PB|ATP5MC3|HNRNPA2B1|JAK1|PAFAH1B1|PPIA|DYNLT1|XRCC5|CD164|ATP6V1G1|PTBP3|PTGES3|HSPH1|CIAO2B|TM9SF3|ARHGAP18|MYL12B	-6.7	0
0	1	1	1	0	0	0	0	0	0	1	0	0	-2	-5	-8.8	0	0	0	0	0	0	-2.7	0	M41743	M011100000010	4	0	Cell Type Signatures	7	RUBENSTEIN SKELETAL MUSCLE ENDOTHELIAL CELLS		-8.8	11	10	30182	137	247	12	4.9	1.4	389|801|858|966|1316|2022|3315|4627|7078|51371|64123|140576	RHOC|CALM1|CAV2|CD59|KLF6|ENG|HSPB1|MYH9|TIMP3|POMP|ADGRL4|S100A16	-6.6	0
0	1	1	1	0	1	0	0	1	0	1	0	0	-2.6	-8.8	-6	0	-4.3	0	0	-3.6	0	-8.1	0	M41690	M011101001010	6	0	Cell Type Signatures	7	TRAVAGLINI LUNG BASOPHIL MAST 2 CELL		-8.8	4.1	7.9	30182	502	381	26	6.8	1.3	301|1603|1848|2182|3164|3181|3189|3608|4000|4038|4616|4735|5329|5440|6421|6427|6428|6432|7846|10385|10979|22919|25976|93663|140606|220988	ANXA1|DAD1|DUSP6|ACSL4|NR4A1|HNRNPA2B1|HNRNPH3|ILF2|LMNA|LRP4|GADD45B|SEPTIN2|PLAUR|POLR2K|SFPQ|SRSF2|SRSF3|SRSF7|TUBA1A|BTN2A2|FERMT2|MAPRE1|TIPARP|ARHGAP18|SELENOM|HNRNPA3	-6.6	0
1	1	1	1	0	0	0	0	0	0	1	0	-8.7	-4	-3.5	-6.8	0	0	0	0	0	0	-2.1	0	M39254	M111100000010	5	0	Cell Type Signatures	7	MENON FETAL KIDNEY 4 PODOCYTES		-8.7	9.2	9.8	30182	206	206	13	6.3	1.7	831|1107|3275|8887|11034|23253|29123|29994|51747|55075|55112|55752|57522	CAST|CHD3|PRMT2|TAX1BP1|DSTN|ANKRD12|ANKRD11|BAZ2B|LUC7L3|UACA|DYNC2I1|SEPTIN11|SRGAP1	-6.5	0
0	1	1	1	1	0	1	0	1	0	1	0	0	-3.6	-8.5	-4.3	-8.2	0	-4.3	0	-2.8	0	-4.7	0	M41748	M011110101010	7	0	Cell Type Signatures	7	RUBENSTEIN SKELETAL MUSCLE SATELLITE CELLS		-8.5	5.1	8.2	30182	310	381	20	5.2	1.1	308|378|387|518|1843|3312|3336|3491|4000|4191|4501|4609|5478|6428|6635|6636|7203|7416|7846|125988	ANXA5|ARF4|RHOA|ATP5MC3|DUSP1|HSPA8|HSPE1|CCN1|LMNA|MDH2|MT1X|MYC|PPIA|SRSF3|SNRPE|SNRPF|CCT3|VDAC1|TUBA1A|MICOS13	-6.3	0
1	1	1	1	1	1	0	0	1	0	1	0	-2.7	-5.7	-5.9	-5.3	-6.2	-2	0	0	-2.6	0	-8.3	0	M39122	M111111001010	8	0	Cell Type Signatures	7	AIZARANI LIVER C21 STELLATE CELLS 1		-8.3	5.6	8.3	30182	194	503	18	3.6	0.83	81|857|1277|1289|1293|1465|1490|3486|3693|4147|4327|4499|5054|7414|9023|10082|10602|22822	ACTN4|CAV1|COL1A1|COL5A1|COL6A3|CSRP1|CCN2|IGFBP3|ITGB5|MATN2|MMP19|MT1M|SERPINE1|VCL|CH25H|GPC6|CDC42EP3|PHLDA1	-6.2	0
0	1	0	1	1	1	0	0	0	0	1	0	0	-7.9	0	-8.2	-2.8	-2.3	0	0	0	0	-3.9	0	M39017	M010111000010	5	0	Cell Type Signatures	7	FAN EMBRYONIC CTX BIG GROUPS CAJAL RETZIUS		-8.2	4.9	8	30182	499	247	20	8.1	1.7	152|516|1002|1410|1827|2987|5214|5315|5798|7167|7857|8038|8407|10383|11332|23576|64388|83648|84959|140576	ADRA2C|ATP5MC1|CDH4|CRYAB|RCAN1|GUK1|PFKP|PKM|PTPRN|TPI1|SCG2|ADAM12|TAGLN2|TUBB4B|ACOT7|DDAH1|GREM2|FAM167A|UBASH3B|S100A16	-6.1	0
1	0	1	1	0	0	0	0	1	1	1	1	-3	0	-8	-8	0	0	0	0	-4.2	-4.7	-6	-2	M39176	M101100001111	7	0	Cell Type Signatures	7	MURARO PANCREAS ENDOTHELIAL CELL		-8	4.6	7.8	30182	362	381	21	5.5	1.2	1848|2012|3146|3397|3399|3716|5420|6251|6387|6397|6615|6624|7048|8099|9168|22856|25932|51465|79567|79652|103910	DUSP6|EMP1|HMGB1|ID1|ID3|JAK1|PODXL|RSU1|CXCL12|SEC14L1|SNAI1|FSCN1|TGFBR2|CDK2AP1|TMSB10|CHSY1|CLIC4|UBE2J1|RIPOR1|TMEM204|MYL12B	-5.9	0
0	0	1	1	0	0	0	0	0	0	1	0	0	0	-3.7	-8	0	0	0	0	0	0	-4.7	0	M41714	M001100000010	3	0	Cell Type Signatures	7	FAN OVARY CL12 T LYMPHOCYTE NK CELL 2		-8	9.1	9.4	30182	161	247	12	4.9	1.4	801|1316|3575|5230|5315|7170|7430|7533|8407|10109|10383|83442	CALM1|KLF6|IL7R|PGK1|PKM|TPM3|EZR|YWHAH|TAGLN2|ARPC2|TUBB4B|SH3BGRL3	-5.9	0
0	1	1	1	0	1	1	0	0	1	1	0	0	-4.6	-6.5	-7.9	0	-3.2	-3.6	0	0	-4.3	-4.4	0	M39168	M011101100110	7	0	Cell Type Signatures	7	MURARO PANCREAS ALPHA CELL		-7.9	4.5	7.7	30182	568	247	21	8.5	1.8	392|801|967|5270|5315|5631|5798|5865|7857|8974|10100|10376|10625|10916|22936|23423|23753|57630|83648|89796|115207	ARHGAP1|CALM1|CD63|SERPINE2|PKM|PRPS1|PTPRN|RAB3B|SCG2|P4HA2|TSPAN2|TUBA1B|IVNS1ABP|MAGED2|ELL2|TMED3|SDF2L1|SH3RF1|FAM167A|NAV1|KCTD12	-5.9	0
0	0	0	1	0	1	0	0	0	0	1	0	0	0	0	-7.9	0	-4.1	0	0	0	0	-3.5	0	M39259	M000101000010	3	0	Cell Type Signatures	7	MENON FETAL KIDNEY 9 ENDOTHELIAL CELLS		-7.9	12	10	30182	102	247	10	4	1.3	302|595|801|7078|7170|9592|10109|10376|10916|64123	ANXA2|CCND1|CALM1|TIMP3|TPM3|IER2|ARPC2|TUBA1B|MAGED2|ADGRL4	-5.8	0
0	1	1	0	1	0	1	0	1	0	1	0	0	-2.5	-7.7	0	-3.8	0	-3.6	0	-2.2	0	-7.1	0	M40024	M011010101010	6	0	Cell Type Signatures	7	BUSSLINGER DUODENAL STEM CELLS		-7.7	4.8	7.7	30182	311	381	19	5	1.1	71|378|518|1906|1982|3146|3164|3181|3312|3336|5478|6421|6635|7520|10657|10728|27230|54675|56889	ACTG1|ARF4|ATP5MC3|EDN1|EIF4G2|HMGB1|NR4A1|HNRNPA2B1|HSPA8|HSPE1|PPIA|SFPQ|SNRPE|XRCC5|KHDRBS1|PTGES3|SERP1|CRLS1|TM9SF3	-5.6	0
0	1	1	1	0	0	0	0	0	0	0	0	0	-7.3	-3.1	-2.3	0	0	0	0	0	0	0	0	M39200	M011100000000	3	0	Cell Type Signatures	7	HAY BONE MARROW IMMATURE NEUTROPHIL		-7.3	5.9	7.9	30182	194	395	15	3.8	0.96	2217|2537|4814|5094|6398|8462|9935|10018|10628|23433|29800|54926|112483|283131|440836	FCGRT|IFI6|NINJ1|PCBP2|SECTM1|KLF11|MAFB|BCL2L11|TXNIP|RHOQ|ZDHHC1|UBE2R2|SAT2|NEAT1|ODF3B	-5.3	0
1	0	0	1	0	1	0	0	0	0	0	0	-2.6	0	0	-2.4	0	-7.3	0	0	0	0	0	0	M39253	M100101000000	3	0	Cell Type Signatures	7	MENON FETAL KIDNEY 3 STROMAL CELLS		-7.3	21	11	30182	81	127	7	5.5	2	2335|3688|6238|7169|7171|7267|55704	FN1|ITGB1|RRBP1|TPM2|TPM4|TTC3|CCDC88A	-5.3	0
0	0	1	0	0	0	0	0	0	0	0	0	0	0	-7.2	0	0	0	0	0	0	0	0	0	M39048	M001000000000	1	0	Cell Type Signatures	7	MANNO MIDBRAIN NEUROTYPES BASAL		-7.2	10	9.1	30182	79	381	10	2.6	0.82	60|71|506|515|3181|3312|8655|10952|23480|59286	ACTB|ACTG1|ATP5F1B|ATP5PB|HNRNPA2B1|HSPA8|DYNLL1|SEC61B|SEC61G|UBL5	-5.2	0
0	1	0	0	0	0	0	0	0	0	0	0	0	-7.2	0	0	0	0	0	0	0	0	0	0	M39213	M010000000000	1	0	Cell Type Signatures	7	ZHENG CORD BLOOD C4 PUTATIVE EARLY ERYTHROID COMMITMENT		-7.2	8.7	8.7	30182	97	395	11	2.8	0.83	819|3815|3949|4774|10659|11142|26137|30061|116931|140876|143686	CAMLG|KIT|LDLR|NFIA|CELF2|PKIG|ZBTB20|SLC40A1|MED12L|RIPOR3|SESN3	-5.2	0
0	1	1	1	1	1	0	0	1	0	1	0	0	-4.4	-7.2	-2.4	-4.3	-2.3	0	0	-2.3	0	-2	0	M39022	M011111001010	7	0	Cell Type Signatures	7	FAN EMBRYONIC CTX BIG GROUPS MICROGLIA		-7.2	4.3	7.2	30182	371	381	20	5.2	1.1	308|832|1843|2745|2787|3597|4616|5216|7048|7416|7494|8763|9709|10094|10365|11010|23428|26578|27230|55198	ANXA5|CAPZB|DUSP1|GLRX|GNG5|IL13RA1|GADD45B|PFN1|TGFBR2|VDAC1|XBP1|CD164|HERPUD1|ARPC3|KLF2|GLIPR1|SLC7A8|OSTF1|SERP1|APPL2	-5.2	0
0	1	1	1	1	0	0	0	0	0	1	0	0	-7.1	-4	-6.4	-2.2	0	0	0	0	0	-4.4	0	M41677	M011110000010	5	0	Cell Type Signatures	7	TRAVAGLINI LUNG LIPOFIBROBLAST CELL		-7.1	6.8	8.1	30182	146	395	13	3.3	0.9	220|347|687|716|2697|2737|3949|4783|5069|5920|50937|80055|151887	ALDH1A3|APOD|KLF9|C1S|GJA1|GLI3|LDLR|NFIL3|PAPPA|PLAAT4|CDON|PGAP1|CCDC80	-5.2	0
0	1	0	1	1	0	0	0	0	0	1	0	0	-7.1	0	-6.3	-2	0	0	0	0	0	-6.8	0	M39074	M010110000010	4	0	Cell Type Signatures	7	ZHONG PFC MAJOR TYPES ASTROCYTES		-7.1	4.5	7.2	30182	325	395	19	4.8	1.1	120|1471|2697|2824|2878|3157|3176|3732|6507|7035|8991|10099|10252|11170|25840|51704|56963|57326|151887	ADD3|CST3|GJA1|GPM6B|GPX3|HMGCS1|HNMT|CD82|SLC1A3|TFPI|SELENBP1|TSPAN3|SPRY1|FAM107A|METTL7A|GPRC5B|RGMA|PBXIP1|CCDC80	-5.2	0
0	1	0	1	0	0	0	0	1	0	0	0	0	-2.1	0	-7.1	0	0	0	0	-2.3	0	0	0	M39256	M010100001000	3	0	Cell Type Signatures	7	MENON FETAL KIDNEY 6 COLLECTING DUCT CELLS		-7.1	12	9.4	30182	94	247	9	3.6	1.2	302|801|1316|2023|3315|7430|9592|10109|10625	ANXA2|CALM1|KLF6|ENO1|HSPB1|EZR|IER2|ARPC2|IVNS1ABP	-5.1	0
0	1	0	1	0	0	1	0	1	0	0	0	0	-7	0	-3	0	0	-3.1	0	-2.3	0	0	0	M39057	M010100101000	4	0	Cell Type Signatures	7	MANNO MIDBRAIN NEUROTYPES HRGL1		-7	4.2	7.1	30182	364	395	20	5.1	1.1	2040|2537|2824|3625|4774|4814|5136|5212|23362|50937|51313|56963|57326|57863|58494|84532|116931|117583|147495|196740	STOM|IFI6|GPM6B|INHBB|NFIA|NINJ1|PDE1A|VIT|PSD3|CDON|GASK1B|RGMA|PBXIP1|CADM3|JAM2|ACSS1|MED12L|PARD3B|APCDD1|VSTM4	-5.1	0
0	1	1	1	0	1	0	0	0	0	0	0	0	-2.9	-4.5	-7	0	-3.7	0	0	0	0	0	0	M39242	M011101000000	4	0	Cell Type Signatures	7	LAKE ADULT KIDNEY C23 ENDOTHELIAL CELLS AVR		-7	9.7	8.9	30182	126	247	10	4	1.3	966|967|2022|2597|4502|7052|7078|7184|8496|64123	CD59|CD63|ENG|GAPDH|MT2A|TGM2|TIMP3|HSP90B1|PPFIBP1|ADGRL4	-5.1	0
0	1	0	1	0	0	0	0	1	1	1	1	0	-6.9	0	-2.4	0	0	0	0	-3.5	-3.7	-3.7	-4.1	M39204	M010100001111	6	0	Cell Type Signatures	7	HAY BONE MARROW NK CELLS		-6.9	4.1	7	30182	370	395	20	5.1	1.1	1656|2644|3428|4155|4597|5720|5920|9246|9638|10123|10550|30815|54964|79156|80310|80830|81563|83593|83988|441108	DDX6|GCHFR|IFI16|MBP|MVD|PSME1|PLAAT4|UBE2L6|FEZ1|ARL4C|ARL6IP5|ST6GALNAC6|C1orf56|PLEKHF1|PDGFD|APOL6|C1orf21|RASSF5|NCALD|IRF1-AS1	-5	0
0	1	0	1	0	0	0	0	0	0	0	0	0	-6.9	0	-2.3	0	0	0	0	0	0	0	0	M39274	M010100000000	2	0	Cell Type Signatures	7	DURANTE ADULT OLFACTORY NEUROEPITHELIUM FIBROBLASTS STROMAL CELLS		-6.9	9.3	8.7	30182	82	395	10	2.5	0.79	347|710|715|716|1009|2192|2697|5919|10351|11185	APOD|SERPING1|C1R|C1S|CDH11|FBLN1|GJA1|RARRES2|ABCA8|INMT	-5	0
0	0	0	1	0	1	0	0	0	0	1	0	0	0	0	-6.9	0	-3.2	0	0	0	0	-2.7	0	M41671	M000101000010	3	0	Cell Type Signatures	7	TRAVAGLINI LUNG AIRWAY SMOOTH MUSCLE CELL		-6.9	8.1	8.3	30182	166	247	11	4.5	1.3	87|858|1410|1674|3315|6876|7041|7052|7168|7430|10100	ACTN1|CAV2|CRYAB|DES|HSPB1|TAGLN|TGFB1I1|TGM2|TPM1|EZR|TSPAN2	-4.9	0
0	1	0	1	0	0	1	0	0	0	0	0	0	-2.1	0	-6.8	0	0	-2.2	0	0	0	0	0	M39020	M010100100000	3	0	Cell Type Signatures	7	FAN EMBRYONIC CTX BIG GROUPS GLIAL		-6.8	9.2	8.6	30182	133	247	10	4	1.3	389|967|2023|4502|5270|7076|7167|23576|28951|140576	RHOC|CD63|ENO1|MT2A|SERPINE2|TIMP1|TPI1|DDAH1|TRIB2|S100A16	-4.9	0
0	0	1	1	0	0	0	0	0	0	0	0	0	0	-6.7	-2.6	0	0	0	0	0	0	0	0	M39255	M001100000000	2	0	Cell Type Signatures	7	MENON FETAL KIDNEY 5 PROXIMAL TUBULE CELLS		-6.7	7.8	8.1	30182	112	381	11	2.9	0.86	522|3336|3397|4953|8763|9550|10247|10370|10476|10591|25874	ATP5PF|HSPE1|ID1|ODC1|CD164|ATP6V1G1|RIDA|CITED2|ATP5PD|DNPH1|MPC2	-4.8	0
0	1	0	0	0	0	0	0	0	0	0	0	0	-6.7	0	0	0	0	0	0	0	0	0	0	M39318	M010000000000	1	0	Cell Type Signatures	7	CUI DEVELOPING HEART SMOOTH MUSCLE CELL		-6.7	13	9.4	30182	48	395	8	2	0.71	92|715|716|2192|5919|9068|25903|151887	ACVR2A|C1R|C1S|FBLN1|RARRES2|ANGPTL1|OLFML2B|CCDC80	-4.8	0
0	1	0	1	1	0	1	0	1	0	0	0	0	-6.7	0	-4.1	-3.2	0	-2.4	0	-6.1	0	0	0	M39056	M010110101000	5	0	Cell Type Signatures	7	MANNO MIDBRAIN NEUROTYPES HRGL3		-6.7	3.3	6.5	30182	574	395	25	6.3	1.2	687|2581|2697|2824|2890|3625|4155|6507|9759|10351|10550|23194|51313|55081|55893|56963|57326|57863|58494|79582|84263|84532|117583|144363|440836	KLF9|GALC|GJA1|GPM6B|GRIA1|INHBB|MBP|SLC1A3|HDAC4|ABCA8|ARL6IP5|FBXL7|GASK1B|IFT57|ZNF395|RGMA|PBXIP1|CADM3|JAM2|SPAG16|HSDL2|ACSS1|PARD3B|ETFRF1|ODF3B	-4.8	0
0	1	1	1	0	1	1	0	0	0	0	0	0	-3.2	-3.4	-6.7	0	-3.1	-2.6	0	0	0	0	0	M41705	M011101100000	5	0	Cell Type Signatures	7	FAN OVARY CL3 MATURE CUMULUS GRANULOSA CELL 1		-6.7	6.3	7.6	30182	254	247	13	5.3	1.4	1192|1462|2274|4627|4725|5270|8496|10109|10625|10916|55740|203068|222171	CLIC1|VCAN|FHL2|MYH9|NDUFS5|SERPINE2|PPFIBP1|ARPC2|IVNS1ABP|MAGED2|ENAH|TUBB|PRR15	-4.8	0
0	1	0	1	0	0	0	1	0	0	1	0	0	-2.4	0	-3.4	0	0	0	-6.6	0	0	-3.4	0	M39053	M010100010010	4	0	Cell Type Signatures	7	MANNO MIDBRAIN NEUROTYPES HRGL2C		-6.6	10	8.7	30182	326	81	9	11	3.5	332|1063|2305|4605|51203|55872|64105|151246|221150	BIRC5|CENPF|FOXM1|MYBL2|NUSAP1|PBK|CENPK|SGO2|SKA3	-4.7	0
0	1	1	1	1	0	0	0	0	0	0	1	0	-6.6	-3	-5.4	-2.2	0	0	0	0	0	0	-2.7	M39117	M011110000001	5	0	Cell Type Signatures	7	AIZARANI LIVER C13 LSECS 2		-6.6	4.6	7	30182	283	395	17	4.3	1	120|2217|3643|4094|4739|4811|5064|5166|6925|7035|8874|9638|9771|11170|11188|57134|219654	ADD3|FCGRT|INSR|MAF|NEDD9|NID1|PALM|PDK4|TCF4|TFPI|ARHGEF7|FEZ1|RAPGEF5|FAM107A|NISCH|MAN1C1|ZCCHC24	-4.7	0
0	0	0	1	1	0	0	0	0	0	0	0	0	0	0	-6.6	-2.3	0	0	0	0	0	0	0	M40004	M000110000000	2	0	Cell Type Signatures	7	BUSSLINGER ESOPHAGEAL LATE SUPRABASAL CELLS		-6.6	8.7	8.3	30182	140	247	10	4	1.3	302|2987|3315|7430|10109|22936|83442|84617|84790|140576	ANXA2|GUK1|HSPB1|EZR|ARPC2|ELL2|SH3BGRL3|TUBB6|TUBA1C|S100A16	-4.7	0
0	1	0	1	1	0	1	0	0	1	1	0	0	-3.7	0	-5.6	-2.6	0	-3.7	0	0	-2.7	-6.6	0	M41668	M010110100110	6	0	Cell Type Signatures	7	TRAVAGLINI LUNG BRONCHIAL VESSEL 1 CELL		-6.6	4.6	7	30182	224	503	17	3.4	0.81	1490|2059|3178|3329|3939|4208|4860|4869|5168|5530|9588|10549|10602|23406|27075|28969|51491	CCN2|EPS8|HNRNPA1|HSPD1|LDHA|MEF2C|PNP|NPM1|ENPP2|PPP3CA|PRDX6|PRDX4|CDC42EP3|COTL1|TSPAN13|BZW2|NOP16	-4.7	0
0	0	1	1	0	1	0	0	0	0	1	0	0	0	-4.8	-6.5	0	-4.5	0	0	0	0	-3.1	0	M41744	M001101000010	4	0	Cell Type Signatures	7	RUBENSTEIN SKELETAL MUSCLE PERICYTES		-6.5	8.5	8.2	30182	144	247	10	4	1.3	967|2597|4502|4627|6876|7076|7078|7167|7168|10395	CD63|GAPDH|MT2A|MYH9|TAGLN|TIMP1|TIMP3|TPI1|TPM1|DLC1	-4.6	0
0	1	1	1	1	0	0	0	0	0	1	0	0	-6.2	-6.4	-6.4	-2.3	0	0	0	0	0	-2.2	0	M39114	M011110000010	5	0	Cell Type Signatures	7	AIZARANI LIVER C10 MVECS 1		-6.4	4.7	6.9	30182	269	381	16	4.2	1	1848|1906|2012|3397|3399|4000|6387|6397|7048|7846|8406|10365|22856|25932|79567|79652	DUSP6|EDN1|EMP1|ID1|ID3|LMNA|CXCL12|SEC14L1|TGFBR2|TUBA1A|SRPX|KLF2|CHSY1|CLIC4|RIPOR1|TMEM204	-4.6	0
1	1	0	0	0	0	0	0	1	0	0	0	-6.4	-4.4	0	0	0	0	0	0	-3	0	0	0	M39222	M110000001000	3	0	Cell Type Signatures	7	LAKE ADULT KIDNEY C3 PROXIMAL TUBULE EPITHELIAL CELLS S1 S2		-6.4	7.3	7.8	30182	221	206	11	5.3	1.6	9727|27327|29123|51747|55112|57187|60412|80205|80206|140890|143884	RAB11FIP3|TNRC6A|ANKRD11|LUC7L3|DYNC2I1|THOC2|EXOC4|CHD9|FHOD3|SREK1|CWF19L2	-4.6	0
0	1	1	1	1	0	1	0	0	0	1	0	0	-3.4	-6.3	-5.9	-6	0	-2.3	0	0	0	-4.9	0	M39302	M011110100010	6	0	Cell Type Signatures	7	CUI DEVELOPING HEART C5 VALVAR CELL		-6.3	5.3	7.1	30182	208	381	14	3.7	0.96	378|3164|3397|3399|4000|4616|6432|6615|7494|7846|8406|10808|23204|140606	ARF4|NR4A1|ID1|ID3|LMNA|GADD45B|SRSF7|SNAI1|XBP1|TUBA1A|SRPX|HSPH1|ARL6IP1|SELENOM	-4.5	0
0	1	0	1	0	0	1	0	1	0	1	0	0	-4.4	0	-6.3	0	0	-3.3	0	-2.6	0	-4.7	0	M41651	M010100101010	5	0	Cell Type Signatures	7	TRAVAGLINI LUNG BASAL CELL		-6.3	7.1	7.7	30182	188	247	11	4.5	1.3	302|389|2023|2274|2597|3673|4502|7076|8407|10109|83442	ANXA2|RHOC|ENO1|FHL2|GAPDH|ITGA2|MT2A|TIMP1|TAGLN2|ARPC2|SH3BGRL3	-4.5	0
0	0	1	1	0	1	0	0	1	0	1	0	0	0	-6.3	-2.9	0	-2.2	0	0	-2.8	0	-5.1	0	M39266	M001101001010	5	0	Cell Type Signatures	7	HU FETAL RETINA MICROGLIA		-6.3	3.9	6.5	30182	382	381	19	5	1.1	60|308|387|832|1843|2745|2787|3597|4616|5216|5329|7048|8763|9709|10094|10365|11010|26578|27230	ACTB|ANXA5|RHOA|CAPZB|DUSP1|GLRX|GNG5|IL13RA1|GADD45B|PFN1|PLAUR|TGFBR2|CD164|HERPUD1|ARPC3|KLF2|GLIPR1|OSTF1|SERP1	-4.5	0
0	0	1	1	1	0	0	0	1	0	1	0	0	0	-6.3	-2.7	-5.2	0	0	0	-3.8	0	-2.6	0	M39257	M001110001010	5	0	Cell Type Signatures	7	MENON FETAL KIDNEY 7 LOOPOF HENLE CELLS DISTAL		-6.3	4.6	6.8	30182	276	381	16	4.2	1	476|506|515|518|522|1347|1351|2787|3336|6387|7416|10476|25874|29796|81892|125988	ATP1A1|ATP5F1B|ATP5PB|ATP5MC3|ATP5PF|COX7A2|COX8A|GNG5|HSPE1|CXCL12|VDAC1|ATP5PD|MPC2|UQCR10|SLIRP|MICOS13	-4.5	0
0	1	0	0	0	0	1	0	0	0	0	0	0	-6.3	0	0	0	0	-2.1	0	0	0	0	0	M40222	M010000100000	2	0	Cell Type Signatures	7	DESCARTES FETAL KIDNEY STROMAL CELLS		-6.3	6.3	7.4	30182	146	395	12	3	0.86	347|715|1805|3479|6649|8817|9068|10351|23452|25903|50509|57863	APOD|C1R|DPT|IGF1|SOD3|FGF18|ANGPTL1|ABCA8|ANGPTL2|OLFML2B|COL5A3|CADM3	-4.5	0
1	1	1	0	1	0	0	0	0	0	1	0	-2.1	-5.5	-2.4	0	-3.6	0	0	0	0	0	-6.2	0	M39300	M111010000010	5	0	Cell Type Signatures	7	CUI DEVELOPING HEART C3 FIBROBLAST LIKE CELL		-6.2	6.2	7.3	30182	117	503	12	2.4	0.68	871|1277|1289|1293|1490|4147|5954|7045|10082|10549|57333|64175	SERPINH1|COL1A1|COL5A1|COL6A3|CCN2|MATN2|RCN1|TGFBI|GPC6|PRDX4|RCN3|P3H1	-4.4	0
0	0	0	1	0	0	0	0	0	0	0	0	0	0	0	-6.1	0	0	0	0	0	0	0	0	M39299	M000100000000	1	0	Cell Type Signatures	7	CUI DEVELOPING HEART C2 CARDIOMYOCYTE		-6.1	11	8.5	30182	91	247	8	3.2	1.1	70|516|1410|1674|2274|5214|6546|27063	ACTC1|ATP5MC1|CRYAB|DES|FHL2|PFKP|SLC8A1|ANKRD1	-4.3	0
0	1	0	1	1	0	0	0	1	0	0	0	0	-6.1	0	-3.9	-2.9	0	0	0	-2.7	0	0	0	M39225	M010110001000	4	0	Cell Type Signatures	7	LAKE ADULT KIDNEY C6 PROXIMAL TUBULE EPITHELIAL CELLS FIBRINOGEN POS S3		-6.1	5.5	7	30182	181	395	13	3.3	0.9	2878|4774|5920|6223|7035|7357|8743|23194|26137|58499|80830|283131|375449	GPX3|NFIA|PLAAT4|RPS19|TFPI|UGCG|TNFSF10|FBXL7|ZBTB20|ZNF462|APOL6|NEAT1|MAST4	-4.3	0
1	1	0	1	0	0	0	0	1	0	0	0	-4.3	-5	0	-2.3	0	0	0	0	-5.9	0	0	0	M40019	M110100001000	4	0	Cell Type Signatures	7	BUSSLINGER GASTRIC X CELLS		-5.9	7.4	7.5	30182	191	214	10	4.7	1.4	427|1655|4837|5090|5660|11067|22836|23303|23466|151354	ASAH1|DDX5|NNMT|PBX3|PSAP|DEPP1|RHOBTB3|KIF13B|CBX6|LRATD1	-4.2	0
0	0	1	0	1	0	0	0	1	0	1	0	0	0	-2.6	0	-2.6	0	0	0	-2.9	0	-5.8	0	M39201	M001010001010	4	0	Cell Type Signatures	7	HAY BONE MARROW MONOCYTE		-5.8	4.2	6.4	30182	227	503	16	3.2	0.78	2280|3614|5899|6282|7408|7453|10092|10095|10312|23406|55577|57157|80005|84333|84929|101410538	FKBP1A|IMPDH1|RALB|S100A11|VASP|WARS1|ARPC5|ARPC1B|TCIRG1|COTL1|NAGK|PHTF2|DOCK5|PCGF5|FIBCD1|MMP24OS	-4.1	0
0	1	1	0	0	0	0	0	0	0	0	1	0	-2	-5.7	0	0	0	0	0	0	0	0	-3.5	M39258	M011000000001	3	0	Cell Type Signatures	7	MENON FETAL KIDNEY 8 CONNECTING TUBULE CELLS		-5.7	4.5	6.4	30182	267	381	15	3.9	1	476|506|518|1278|1347|1351|7416|9991|10467|10476|10979|23480|25874|29796|125988	ATP1A1|ATP5F1B|ATP5MC3|COL1A2|COX7A2|COX8A|VDAC1|PTBP3|ZNHIT1|ATP5PD|FERMT2|SEC61G|MPC2|UQCR10|MICOS13	-4	0
0	1	1	1	1	0	0	0	0	0	1	0	0	-2.5	-5.7	-2.9	-5.7	0	0	0	0	0	-2.5	0	M41702	M011110000010	5	0	Cell Type Signatures	7	FAN OVARY CL0 XBP1 SELK HIGH STROMAL CELL		-5.7	16	9.4	30182	143	77	6	7.8	3.1	1974|6142|9976|10957|50854|441951	EIF4A2|RPL18A|CLEC2B|PNRC1|SNHG32|ZFAS1	-4	0
0	1	1	1	1	1	1	0	1	0	0	0	0	-3.2	-3.8	-2.5	-5.7	-2.5	-4.2	0	-4.8	0	0	0	M39051	M011111101000	7	0	Cell Type Signatures	7	MANNO MIDBRAIN NEUROTYPES HMGL		-5.7	6.8	7.1	30182	577	77	10	13	3.8	1514|1958|2760|3459|3554|3572|6347|6648|10957|283349	CTSL|EGR1|GM2A|IFNGR1|IL1R1|IL6ST|CCL2|SOD2|PNRC1|RASSF3	-4	0
0	1	0	1	0	0	0	0	0	0	1	0	0	-2.1	0	-5.7	0	0	0	0	0	0	-2.9	0	M39111	M010100000010	3	0	Cell Type Signatures	7	AIZARANI LIVER C7 EPCAM POS BILE DUCT CELLS 2		-5.7	6.1	6.9	30182	219	247	11	4.5	1.3	302|595|598|858|966|1410|1462|7168|8871|27063|55740	ANXA2|CCND1|BCL2L1|CAV2|CD59|CRYAB|VCAN|TPM1|SYNJ2|ANKRD1|ENAH	-4	0
1	1	0	0	0	1	0	0	0	0	1	0	-5.7	-5.3	0	0	0	-2.7	0	0	0	0	-2	0	M39221	M110001000010	4	0	Cell Type Signatures	7	LAKE ADULT KIDNEY C2 PODOCYTES		-5.7	6.9	7.2	30182	212	206	10	4.9	1.5	831|7402|23253|29123|51747|55075|55752|55914|57522|79659	CAST|UTRN|ANKRD12|ANKRD11|LUC7L3|UACA|SEPTIN11|ERBIN|SRGAP1|DYNC2H1	-4	0
0	1	0	0	0	0	0	0	1	0	0	0	0	-5.6	0	0	0	0	0	0	-3.2	0	0	0	M39065	M010000001000	2	0	Cell Type Signatures	7	MANNO MIDBRAIN NEUROTYPES HRN		-5.6	3.9	6.1	30182	335	395	17	4.3	1	92|408|862|1645|1646|2018|4135|5069|9771|10409|11075|23114|23175|25875|51299|81563|196047	ACVR2A|ARRB1|RUNX1T1|AKR1C1|AKR1C2|EMX2|MAP6|PAPPA|RAPGEF5|BASP1|STMN2|NFASC|LPIN1|LETMD1|NRN1|C1orf21|EMX2OS	-3.9	0
0	1	0	0	0	0	0	0	0	0	0	0	0	-5.5	0	0	0	0	0	0	0	0	0	0	M40281	M010000000000	1	0	Cell Type Signatures	7	DESCARTES FETAL PLACENTA IGFBP1 DKK1 POSITIVE CELLS		-5.5	6.6	6.9	30182	116	395	10	2.5	0.79	220|347|715|1675|3732|8646|55076|81617|221091|285313	ALDH1A3|APOD|C1R|CFD|CD82|CHRD|TMEM45A|CAB39L|LRRN4CL|IGSF10	-3.8	0
0	1	0	0	0	0	1	0	1	0	0	0	0	-5.5	0	0	0	0	-2.5	0	-2.5	0	0	0	M41699	M010000101000	3	0	Cell Type Signatures	7	TRAVAGLINI LUNG CLASSICAL MONOCYTE CELL		-5.5	4.2	6.2	30182	270	395	15	3.8	0.96	1471|2217|3643|6176|8743|8819|9056|9262|9935|23313|25840|51313|54926|283131|440836	CST3|FCGRT|INSR|RPLP1|TNFSF10|SAP30|SLC7A7|STK17B|MAFB|KIAA0930|METTL7A|GASK1B|UBE2R2|NEAT1|ODF3B	-3.8	0
1	1	0	1	0	1	0	0	0	0	0	1	-5.4	-2.6	0	-4	0	-3	0	0	0	0	0	-4.2	M39245	M110101000001	5	0	Cell Type Signatures	7	LAKE ADULT KIDNEY C26 MESANGIAL CELLS		-5.4	7.4	7.1	30182	177	206	9	4.4	1.4	3337|7402|9590|23253|23500|29123|55075|55082|84159	DNAJB1|UTRN|AKAP12|ANKRD12|DAAM2|ANKRD11|UACA|ARGLU1|ARID5B	-3.8	0
0	0	1	0	0	0	0	0	0	0	0	0	0	0	-5.3	0	0	0	0	0	0	0	0	0	M39112	M001000000000	1	0	Cell Type Signatures	7	AIZARANI LIVER C8 RESIDENT B CELLS 1		-5.3	14	8.4	30182	35	381	6	1.6	0.64	7494|9709|51303|56005|60559|64764	XBP1|HERPUD1|FKBP11|MYDGF|SPCS3|CREB3L2	-3.7	0
0	0	1	1	0	1	0	0	0	0	0	0	0	0	-4.6	-5.3	0	-2.4	0	0	0	0	0	0	M39243	M001101000000	3	0	Cell Type Signatures	7	LAKE ADULT KIDNEY C24 ENDOTHELIAL CELLS AEA AND DVR		-5.3	7.2	7	30182	152	247	9	3.6	1.2	801|966|3309|4627|7078|7170|7184|64123|115207	CALM1|CD59|HSPA5|MYH9|TIMP3|TPM3|HSP90B1|ADGRL4|KCTD12	-3.7	0
1	0	0	0	0	0	0	0	0	0	0	1	-5.3	0	0	0	0	0	0	0	0	0	0	-5.1	M39241	M100000000001	2	0	Cell Type Signatures	7	LAKE ADULT KIDNEY C22 ENDOTHELIAL CELLS GLOMERULAR CAPILLARIES		-5.3	8.6	7.3	30182	137	206	8	3.9	1.3	3337|6935|7402|9590|23328|55075|55082|221037	DNAJB1|ZEB1|UTRN|AKAP12|SASH1|UACA|ARGLU1|JMJD1C	-3.7	0
1	1	0	1	0	0	0	0	0	0	1	0	-2.7	-5	0	-2.3	0	0	0	0	0	0	-5.3	0	M39321	M110100000010	4	0	Cell Type Signatures	7	CUI DEVELOPING HEART VASCULAR ENDOTHELIAL CELL		-5.3	4.4	6.1	30182	193	503	14	2.8	0.73	388|445|1277|1289|4053|4233|5054|5742|6498|10602|23645|53827|54541|81621	RHOB|ASS1|COL1A1|COL5A1|LTBP2|MET|SERPINE1|PTGS1|SKIL|CDC42EP3|PPP1R15A|FXYD5|DDIT4|KAZALD1	-3.7	0
0	1	1	1	0	0	0	0	1	0	1	0	0	-5.3	-3.4	-2.7	0	0	0	0	-3.1	0	-4.2	0	M40005	M011100001010	5	0	Cell Type Signatures	7	BUSSLINGER ESOPHAGEAL DENDRITIC CELLS		-5.3	4.6	6.2	30182	214	395	13	3.3	0.9	1471|2217|3638|3727|9262|10123|10409|10628|10659|10983|23429|55422|83593	CST3|FCGRT|INSIG1|JUND|STK17B|ARL4C|BASP1|TXNIP|CELF2|CCNI|RYBP|ZNF331|RASSF5	-3.7	0
0	1	0	0	1	0	0	0	1	0	0	0	0	-5.2	0	0	-2.7	0	0	0	-3.1	0	0	0	M39152	M010010001000	3	0	Cell Type Signatures	7	GAO LARGE INTESTINE 24W C1 DCLK1POS PROGENITOR		-5.2	6.9	6.8	30182	99	395	9	2.3	0.75	710|715|716|1805|2192|2537|10409|79987|151887	SERPING1|C1R|C1S|DPT|FBLN1|IFI6|BASP1|SVEP1|CCDC80	-3.6	0
0	1	0	0	0	0	0	1	0	0	0	0	0	-2.9	0	0	0	0	0	-5.2	0	0	0	0	M39052	M010000010000	2	0	Cell Type Signatures	7	MANNO MIDBRAIN NEUROTYPES HOPC		-5.2	8.1	7.1	30182	366	81	8	9.9	3.3	332|701|9824|9928|51512|55872|151246|221150	BIRC5|BUB1B|ARHGAP11A|KIF14|GTSE1|PBK|SGO2|SKA3	-3.6	0
0	1	0	1	0	0	0	0	0	0	1	0	0	-2.9	0	-5.2	0	0	0	0	0	0	-3.8	0	M41692	M010100000010	3	0	Cell Type Signatures	7	TRAVAGLINI LUNG MACROPHAGE CELL		-5.2	6.1	6.6	30182	201	247	10	4	1.3	87|302|2022|3315|7052|7280|7533|9446|84790|342035	ACTN1|ANXA2|ENG|HSPB1|TGM2|TUBB2A|YWHAH|GSTO1|TUBA1C|GLDN	-3.6	0
0	1	1	1	0	0	1	0	0	0	1	0	0	-4.9	-3.9	-4.1	0	0	-5.2	0	0	0	-2.3	0	M39231	M011100100010	5	0	Cell Type Signatures	7	LAKE ADULT KIDNEY C12 THICK ASCENDING LIMB		-5.2	5.4	6.3	30182	381	161	11	6.8	2	517|1350|2180|2317|2879|3281|6232|6272|7178|27018|79971	ATP5MC2|COX7C|ACSL1|FLNB|GPX4|HSBP1|RPS27|SORT1|TPT1|BEX3|WLS	-3.6	0
0	0	1	1	0	1	0	1	0	0	1	0	0	0	-2.8	-4.7	0	-3.1	0	-5.1	0	0	-2.2	0	M39218	M001101010010	5	0	Cell Type Signatures	7	ZHENG CORD BLOOD C9 GRANULOCYTE MACROPHAGE PROGENITOR		-5.1	19	9.2	30182	100	81	5	6.2	2.7	332|1063|3925|4288|55771	BIRC5|CENPF|STMN1|MKI67|PRR11	-3.6	0
0	0	0	0	0	0	0	1	0	0	0	0	0	0	0	0	0	0	0	-5.1	0	0	0	0	M40297	M000000010000	1	0	Cell Type Signatures	7	DESCARTES FETAL STOMACH ERYTHROBLASTS		-5.1	19	9.2	30182	100	81	5	6.2	2.7	332|991|9787|79801|83463	BIRC5|CDC20|DLGAP5|SHCBP1|MXD3	-3.6	0
0	1	1	1	0	1	0	0	0	0	1	0	0	-2.5	-3.9	-4.5	0	-2.4	0	0	0	0	-5.1	0	M41655	M011101000010	5	0	Cell Type Signatures	7	TRAVAGLINI LUNG GOBLET CELL		-5.1	4.9	6.1	30182	148	503	12	2.4	0.68	204|445|3486|5034|5066|6558|6675|9276|9601|10267|11014|152007	AK2|ASS1|IGFBP3|P4HB|PAM|SLC12A2|UAP1|COPB2|PDIA4|RAMP1|KDELR2|GLIPR2	-3.6	0
0	1	0	1	0	0	0	0	0	0	0	0	0	-5.1	0	-2.7	0	0	0	0	0	0	0	0	M41653	M010100000000	2	0	Cell Type Signatures	7	TRAVAGLINI LUNG DIFFERENTIATING BASAL CELL		-5.1	5.4	6.3	30182	157	395	11	2.8	0.83	166|2058|2192|3428|3732|4774|6925|8743|9145|11170|23521	TLE5|EPRS1|FBLN1|IFI16|CD82|NFIA|TCF4|TNFSF10|SYNGR1|FAM107A|RPL13A	-3.6	0
0	1	0	0	0	0	0	0	0	0	0	0	0	-5.1	0	0	0	0	0	0	0	0	0	0	M39119	M010000000000	1	0	Cell Type Signatures	7	AIZARANI LIVER C17 HEPATOCYTES 3		-5.1	6.7	6.7	30182	102	395	9	2.3	0.75	1|125|283|710|715|716|5919|6288|8991	A1BG|ADH1B|ANG|SERPING1|C1R|C1S|RARRES2|SAA1|SELENBP1	-3.5	0
0	1	0	0	0	0	0	0	0	0	0	0	0	-5.1	0	0	0	0	0	0	0	0	0	0	M39047	M010000000000	1	0	Cell Type Signatures	7	FAN EMBRYONIC CTX BRAIN NAIVE LIKE T CELL		-5.1	5.3	6.3	30182	158	395	11	2.8	0.83	120|166|2323|5920|9262|10123|10628|23175|23521|25816|55251	ADD3|TLE5|FLT3LG|PLAAT4|STK17B|ARL4C|TXNIP|LPIN1|RPL13A|TNFAIP8|PCMTD2	-3.5	0
0	0	1	1	0	0	1	0	0	1	1	0	0	0	-5.1	-5	0	0	-3.6	0	0	-2.2	-2.7	0	M40012	M001100100110	5	0	Cell Type Signatures	7	BUSSLINGER GASTRIC IMMATURE PIT CELLS		-5.1	5.3	6.2	30182	165	381	11	2.9	0.86	60|71|387|1351|3397|4000|5216|6548|7873|8655|23428	ACTB|ACTG1|RHOA|COX8A|ID1|LMNA|PFN1|SLC9A1|MANF|DYNLL1|SLC7A8	-3.5	0
1	1	0	1	0	1	0	0	0	0	0	0	-3.6	-2.9	0	-5	0	-3.7	0	0	0	0	0	0	M39132	M110101000000	4	0	Cell Type Signatures	7	AIZARANI LIVER C33 STELLATE CELLS 2		-5	7.8	6.9	30182	126	247	8	3.2	1.1	966|1410|4627|7078|7145|7168|10395|55740	CD59|CRYAB|MYH9|TIMP3|TNS1|TPM1|DLC1|ENAH	-3.5	0
0	1	0	0	0	0	0	0	0	0	0	0	0	-5	0	0	0	0	0	0	0	0	0	0	M39118	M010000000000	1	0	Cell Type Signatures	7	AIZARANI LIVER C14 HEPATOCYTES 2		-5	4.4	5.9	30182	226	395	13	3.3	0.9	1|125|283|710|715|716|1593|2593|2878|3638|5919|6288|8991	A1BG|ADH1B|ANG|SERPING1|C1R|C1S|CYP27A1|GAMT|GPX3|INSIG1|RARRES2|SAA1|SELENBP1	-3.5	0
0	1	0	0	0	0	1	0	0	0	0	0	0	-5	0	0	0	0	-3.7	0	0	0	0	0	M39115	M010000100000	2	0	Cell Type Signatures	7	AIZARANI LIVER C11 HEPATOCYTES 1		-5	3.8	5.7	30182	298	395	15	3.8	0.96	1|125|283|710|715|716|1593|1645|3638|5166|5919|8991|10891|25840|28970	A1BG|ADH1B|ANG|SERPING1|C1R|C1S|CYP27A1|AKR1C1|INSIG1|PDK4|RARRES2|SELENBP1|PPARGC1A|METTL7A|C11orf54	-3.4	0
0	0	1	1	0	1	1	0	1	0	1	0	0	0	-2.1	-3.1	0	-3.9	-2.6	0	-4.4	0	-5	0	M39308	M001101101010	6	0	Cell Type Signatures	7	CUI DEVELOPING HEART TRABECULAR ATRIAL CARDIOMYOCYTE		-5	4.4	5.9	30182	179	503	13	2.6	0.71	488|1000|3998|4141|5033|5066|5110|6434|6520|7414|51430|55973|80144	ATP2A2|CDH2|LMAN1|MARS1|P4HA1|PAM|PCMT1|TRA2B|SLC3A2|VCL|SUCO|BCAP29|FRAS1	-3.4	0
0	0	0	1	0	0	0	0	1	0	0	0	0	0	0	-5	0	0	0	0	-2	0	0	0	M41672	M000100001000	2	0	Cell Type Signatures	7	TRAVAGLINI LUNG VASCULAR SMOOTH MUSCLE CELL		-5	12	7.8	30182	61	247	6	2.4	0.98	87|4627|6876|7168|7430|9260	ACTN1|MYH9|TAGLN|TPM1|EZR|PDLIM7	-3.4	0
0	1	0	0	0	0	0	0	1	0	0	0	0	-5	0	0	0	0	0	0	-2.9	0	0	0	M39110	M010000001000	2	0	Cell Type Signatures	7	AIZARANI LIVER C6 KUPFFER CELLS 2		-5	4.4	5.9	30182	228	395	13	3.3	0.9	1471|1675|2217|2537|4094|5166|6398|6507|9056|9935|10409|30061|51296	CST3|CFD|FCGRT|IFI6|MAF|PDK4|SECTM1|SLC1A3|SLC7A7|MAFB|BASP1|SLC40A1|SLC15A3	-3.4	0
0	0	0	1	1	0	0	0	0	0	0	0	0	0	0	-4.9	-4	0	0	0	0	0	0	0	M39279	M000110000000	2	0	Cell Type Signatures	7	DURANTE ADULT OLFACTORY NEUROEPITHELIUM VASCULAR SMOOTH MUSCLE CELLS		-4.9	9.2	7.2	30182	93	247	7	2.8	1.1	1410|4502|6876|7041|7078|7145|7168	CRYAB|MT2A|TAGLN|TGFB1I1|TIMP3|TNS1|TPM1	-3.4	0
0	0	0	0	0	0	0	0	0	1	0	0	0	0	0	0	0	0	0	0	0	-4.9	0	0	M40133	M000000000100	1	0	Cell Type Signatures	7	DESCARTES MAIN FETAL EXTRAVILLOUS TROPHOBLASTS		-4.9	17	8.7	30182	128	70	5	7.1	3.1	3855|5768|5831|51148|55738	KRT7|QSOX1|PYCR1|CERCAM|ARFGAP1	-3.4	0
0	1	1	1	0	0	0	0	0	1	1	0	0	-4.9	-2.1	-4.7	0	0	0	0	0	-2.4	-2.7	0	M40313	M011100000110	5	0	Cell Type Signatures	7	DESCARTES FETAL THYMUS STROMAL CELLS		-4.9	5.6	6.2	30182	137	395	10	2.5	0.79	710|715|716|2192|2331|8817|23452|50509|147372|151887	SERPING1|C1R|C1S|FBLN1|FMOD|FGF18|ANGPTL2|COL5A3|CCBE1|CCDC80	-3.4	0
0	0	0	0	1	1	0	0	0	0	1	1	0	0	0	0	-2.6	-3	0	0	0	0	-4.8	-4.1	M41688	M000011000011	4	0	Cell Type Signatures	7	TRAVAGLINI LUNG NEUTROPHIL CELL		-4.8	3.1	5.3	30182	368	503	19	3.8	0.85	808|1153|1263|2683|2771|3985|4311|5530|5743|5899|6282|7408|9704|10263|10907|10970|56882|57580|91582	CALM3|CIRBP|PLK3|B4GALT1|GNAI2|LIMK2|MME|PPP3CA|PTGS2|RALB|S100A11|VASP|DHX34|CDK2AP2|TXNL4A|CKAP4|CDC42SE1|PREX1|RPS19BP1	-3.3	0
0	1	0	1	0	0	0	0	0	0	0	0	0	-2.7	0	-4.8	0	0	0	0	0	0	0	0	M39226	M010100000000	2	0	Cell Type Signatures	7	LAKE ADULT KIDNEY C7 PROXIMAL TUBULE EPITHELIAL CELLS S3		-4.8	7.2	6.6	30182	135	247	8	3.2	1.1	801|967|1316|3309|4502|7168|7430|8496	CALM1|CD63|KLF6|HSPA5|MT2A|TPM1|EZR|PPFIBP1	-3.3	0
0	1	1	1	1	0	1	0	1	0	1	0	0	-4.6	-4.3	-2.5	-3.9	0	-2	0	-4.8	0	-2.5	0	M39077	M011110101010	7	0	Cell Type Signatures	7	ZHONG PFC MAJOR TYPES MICROGLIA		-4.8	4.2	5.7	30182	438	214	13	6.1	1.6	182|427|645|834|929|2995|5660|8934|9144|11031|29116|64115|83937	JAG1|ASAH1|BLVRB|CASP1|CD14|GYPC|PSAP|RAB29|SYNGR2|RAB31|MYLIP|VSIR|RASSF4	-3.3	0
0	1	0	1	1	0	0	0	0	0	0	1	0	-2.9	0	-3.2	-4.8	0	0	0	0	0	0	-2.8	M39131	M010110000001	4	0	Cell Type Signatures	7	AIZARANI LIVER C32 MVECS 3		-4.8	16	8.3	30182	125	77	5	6.5	2.8	2199|3554|3572|8692|9021	FBLN2|IL1R1|IL6ST|HYAL2|SOCS3	-3.3	0
0	0	0	1	1	0	0	0	0	0	1	0	0	0	0	-4.7	-2.3	0	0	0	0	0	-4.6	0	M40158	M000110000010	3	0	Cell Type Signatures	7	DESCARTES FETAL CEREBELLUM VASCULAR ENDOTHELIAL CELLS		-4.7	3.3	5.3	30182	632	247	17	6.9	1.6	389|858|2022|6876|7041|7052|7076|8140|8407|10395|64123|92745|140576|163782|285761|359845|646324	RHOC|CAV2|ENG|TAGLN|TGFB1I1|TGM2|TIMP1|SLC7A5|TAGLN2|DLC1|ADGRL4|SLC38A5|S100A16|KANK4|DCBLD1|RFLNB|LINC00607	-3.2	0
0	1	0	1	0	0	0	0	0	0	0	0	0	-4.7	0	-4.3	0	0	0	0	0	0	0	0	M39290	M010100000000	2	0	Cell Type Signatures	7	DURANTE ADULT OLFACTORY NEUROEPITHELIUM OLFACTORY ENSHEATHING GLIA		-4.7	6	6.2	30182	115	395	9	2.3	0.75	1267|1471|2537|2824|5919|6649|7869|10351|51299	CNP|CST3|IFI6|GPM6B|RARRES2|SOD3|SEMA3B|ABCA8|NRN1	-3.2	0
0	1	0	1	0	0	0	0	1	0	0	0	0	-4.7	0	-3.5	0	0	0	0	-3.1	0	0	0	M41670	M010100001000	3	0	Cell Type Signatures	7	TRAVAGLINI LUNG LYMPHATIC CELL		-4.7	4.4	5.7	30182	209	395	12	3	0.86	120|347|1471|3479|4094|5064|5136|5919|26022|50865|151887|221091	ADD3|APOD|CST3|IGF1|MAF|PALM|PDE1A|RARRES2|TMEM98|HEBP1|CCDC80|LRRN4CL	-3.2	0
0	1	0	1	0	0	0	0	1	0	0	0	0	-4.7	0	-2.3	0	0	0	0	-2.8	0	0	0	M39070	M010100001000	3	0	Cell Type Signatures	7	MANNO MIDBRAIN NEUROTYPES HNBGABA		-4.7	2.6	5	30182	703	395	24	6.1	1.2	862|1645|1646|2890|3479|4135|4783|5532|10129|10409|10659|10867|10891|11075|23114|23175|51299|58499|80055|80830|83593|84557|257194|399947	RUNX1T1|AKR1C1|AKR1C2|GRIA1|IGF1|MAP6|NFIL3|PPP3CB|FRY|BASP1|CELF2|TSPAN9|PPARGC1A|STMN2|NFASC|LPIN1|NRN1|ZNF462|PGAP1|APOL6|RASSF5|MAP1LC3A|NEGR1|C11orf87	-3.2	0
0	0	0	1	0	0	0	0	0	0	0	0	0	0	0	-4.6	0	0	0	0	0	0	0	0	M39072	M000100000000	1	0	Cell Type Signatures	7	MANNO MIDBRAIN NEUROTYPES HSERT		-4.6	3.8	5.4	30182	450	247	14	5.7	1.5	5101|5214|5865|7145|7280|7533|7857|9568|10381|11332|23246|26289|64388|163782	PCDH9|PFKP|RAB3B|TNS1|TUBB2A|YWHAH|SCG2|GABBR2|TUBB3|ACOT7|BOP1|AK5|GREM2|KANK4	-3.2	0
0	1	1	0	0	0	0	0	0	0	1	0	0	-4.6	-3.8	0	0	0	0	0	0	0	-2.4	0	M40180	M011000000010	3	0	Cell Type Signatures	7	DESCARTES FETAL EYE STROMAL CELLS		-4.6	6.8	6.3	30182	90	395	8	2	0.71	715|1805|2018|2331|8646|8817|196047|285313	C1R|DPT|EMX2|FMOD|CHRD|FGF18|EMX2OS|IGSF10	-3.2	0
0	1	0	0	0	0	1	0	0	0	0	0	0	-4.6	0	0	0	0	-2.9	0	0	0	0	0	M39099	M010000100000	2	0	Cell Type Signatures	7	ZHONG PFC C4 PTGDS POS OPC		-4.6	5.2	5.9	30182	147	395	10	2.5	0.79	1267|3157|4155|6773|23114|23189|23452|64759|79817|147495	CNP|HMGCS1|MBP|STAT2|NFASC|KANK1|ANGPTL2|TNS3|MOB3B|APCDD1	-3.2	0
0	1	0	1	0	0	0	0	0	0	0	0	0	-4.6	0	-2.5	0	0	0	0	0	0	0	0	M39166	M010100000000	2	0	Cell Type Signatures	7	GAO LARGE INTESTINE ADULT CI MESENCHYMAL CELLS		-4.6	3.4	5.3	30182	361	395	16	4.1	0.99	1|2323|2593|3479|4600|6925|9056|9145|10409|23433|55076|83593|94241|113263|161176|440836	A1BG|FLT3LG|GAMT|IGF1|MX2|TCF4|SLC7A7|SYNGR1|BASP1|RHOQ|TMEM45A|RASSF5|TP53INP1|GLCCI1|SYNE3|ODF3B	-3.2	0
0	1	0	1	0	0	0	0	0	0	0	0	0	-4.6	0	-3	0	0	0	0	0	0	0	0	M39079	M010100000000	2	0	Cell Type Signatures	7	ZHONG PFC MAJOR TYPES OPC		-4.6	6.7	6.3	30182	91	395	8	2	0.71	347|1267|1471|2824|3732|10252|23189|23452	APOD|CNP|CST3|GPM6B|CD82|SPRY1|KANK1|ANGPTL2	-3.1	0
0	1	0	0	0	0	0	0	0	0	0	0	0	-4.5	0	0	0	0	0	0	0	0	0	0	M39129	M010000000000	1	0	Cell Type Signatures	7	AIZARANI LIVER C30 HEPATOCYTES 4		-4.5	3.1	5.1	30182	446	395	18	4.6	1	32|715|3638|3953|4739|7003|8646|8991|9563|10891|23460|50808|54757|64393|147372|196740|220002|375449	ACACB|C1R|INSIG1|LEPR|NEDD9|TEAD1|CHRD|SELENBP1|H6PD|PPARGC1A|ABCA6|AK3|FAM20A|ZMAT3|CCBE1|VSTM4|CYB561A3|MAST4	-3.1	0
1	1	1	1	1	1	0	0	0	0	1	1	-4.4	-2.3	-2.4	-4.5	-2.5	-4.1	0	0	0	0	-2.6	-2	M39236	M111111000011	8	0	Cell Type Signatures	7	LAKE ADULT KIDNEY C17 COLLECTING SYSTEM PCS STRESSED DISSOC SUBSET		-4.5	5.1	5.8	30182	240	247	10	4	1.3	1316|3309|3673|5101|6546|7078|7184|7378|7430|57630	KLF6|HSPA5|ITGA2|PCDH9|SLC8A1|TIMP3|HSP90B1|UPP1|EZR|SH3RF1	-3.1	0
0	1	0	0	0	0	0	0	1	0	0	0	0	-4.5	0	0	0	0	0	0	-2	0	0	0	M39068	M010000001000	2	0	Cell Type Signatures	7	MANNO MIDBRAIN NEUROTYPES HDA1		-4.5	2.7	4.9	30182	584	395	21	5.3	1.1	92|408|1645|1646|3479|4013|4135|5069|5136|9771|10129|10231|10409|11075|23114|23175|23301|83593|85464|147372|257194	ACVR2A|ARRB1|AKR1C1|AKR1C2|IGF1|VWA5A|MAP6|PAPPA|PDE1A|RAPGEF5|FRY|RCAN2|BASP1|STMN2|NFASC|LPIN1|EHBP1|RASSF5|SSH2|CCBE1|NEGR1	-3.1	0
0	1	0	1	0	0	1	0	1	0	1	0	0	-3	0	-4.4	0	0	-2.9	0	-3.1	0	-4.3	0	M39034	M010100101010	5	0	Cell Type Signatures	7	FAN EMBRYONIC CTX ASTROCYTE 2		-4.4	6.4	6.1	30182	153	247	8	3.2	1.1	4502|5101|5270|7025|7078|7430|9568|23576	MT2A|PCDH9|SERPINE2|NR2F1|TIMP3|EZR|GABBR2|DDAH1	-3	0
0	1	0	0	0	0	0	0	0	0	0	0	0	-4.4	0	0	0	0	0	0	0	0	0	0	M41656	M010000000000	1	0	Cell Type Signatures	7	TRAVAGLINI LUNG MUCOUS CELL		-4.4	5.5	5.8	30182	125	395	9	2.3	0.75	220|1645|1646|2878|3643|6288|8743|54935|55076	ALDH1A3|AKR1C1|AKR1C2|GPX3|INSR|SAA1|TNFSF10|DUSP23|TMEM45A	-3	0
0	0	1	1	0	0	0	0	0	1	1	0	0	0	-4.4	-4	0	0	0	0	0	-2.5	-4.2	0	M39205	M001100000110	4	0	Cell Type Signatures	7	HAY BONE MARROW PLASMA CELL		-4.4	5.5	5.8	30182	130	381	9	2.4	0.78	7494|7873|9709|51303|51465|55829|56005|60559|115908	XBP1|MANF|HERPUD1|FKBP11|UBE2J1|SELENOS|MYDGF|SPCS3|CTHRC1	-3	0
0	1	0	0	0	0	0	0	0	0	0	0	0	-4.3	0	0	0	0	0	0	0	0	0	0	M40255	M010000000000	1	0	Cell Type Signatures	7	DESCARTES FETAL MUSCLE STROMAL CELLS		-4.3	6.2	6	30182	98	395	8	2	0.71	715|716|1805|2192|8817|9068|64094|147372	C1R|C1S|DPT|FBLN1|FGF18|ANGPTL1|SMOC2|CCBE1	-3	0
0	1	0	0	0	0	0	0	0	0	0	0	0	-4.3	0	0	0	0	0	0	0	0	0	0	M41666	M010000000000	1	0	Cell Type Signatures	7	TRAVAGLINI LUNG CAPILLARY INTERMEDIATE 1 CELL		-4.3	4.8	5.6	30182	158	395	10	2.5	0.79	2013|2878|3732|4739|9771|10129|10826|55422|83988|219285	EMP2|GPX3|CD82|NEDD9|RAPGEF5|FRY|FAXDC2|ZNF331|NCALD|SAMD9L	-3	0
0	1	0	0	0	0	0	0	0	0	0	0	0	-4.3	0	0	0	0	0	0	0	0	0	0	M39127	M010000000000	1	0	Cell Type Signatures	7	AIZARANI LIVER C28 NK NKT CELLS 6		-4.3	6.2	5.9	30182	99	395	8	2	0.71	3815|4094|9262|10628|10659|55422|57326|83593	KIT|MAF|STK17B|TXNIP|CELF2|ZNF331|PBXIP1|RASSF5	-2.9	0
0	1	0	0	0	0	0	0	0	1	0	0	0	-4.3	0	0	0	0	0	0	0	-2.3	0	0	M39066	M010000000100	2	0	Cell Type Signatures	7	MANNO MIDBRAIN NEUROTYPES HNBML5		-4.3	3	4.9	30182	465	395	18	4.6	1	92|862|1645|2018|2890|4135|5069|9771|10129|10409|11075|23114|23175|64207|79068|80830|116931|196047	ACVR2A|RUNX1T1|AKR1C1|EMX2|GRIA1|MAP6|PAPPA|RAPGEF5|FRY|BASP1|STMN2|NFASC|LPIN1|IRF2BPL|FTO|APOL6|MED12L|EMX2OS	-2.9	0
0	0	0	1	0	1	0	0	0	0	0	0	0	0	0	-2.9	0	-4.3	0	0	0	0	0	0	M39216	M000101000000	2	0	Cell Type Signatures	7	ZHENG CORD BLOOD C7 PUTATIVE LYMPHOID PRIMED MULTIPOTENT PROGENITOR 1		-4.3	13	7.3	30182	95	127	5	3.9	1.7	3091|4925|7171|7267|9208	HIF1A|NUCB2|TPM4|TTC3|LRRFIP1	-2.9	0
0	0	1	0	0	0	0	0	0	0	0	0	0	0	-4.3	0	0	0	0	0	0	0	0	0	M39123	M001000000000	1	0	Cell Type Signatures	7	AIZARANI LIVER C22 RESIDENT B CELLS 2		-4.3	12	7.2	30182	33	381	5	1.3	0.58	7494|9709|51303|64764|84513	XBP1|HERPUD1|FKBP11|CREB3L2|PLPP5	-2.9	0
0	1	0	1	0	0	0	0	0	0	0	0	0	-4.2	0	-2.3	0	0	0	0	0	0	0	0	M40292	M010100000000	2	0	Cell Type Signatures	7	DESCARTES FETAL SPLEEN MESOTHELIAL CELLS		-4.2	4.3	5.3	30182	195	395	11	2.8	0.83	652|2697|4094|5069|5493|7164|8817|9464|11185|23114|50937	BMP4|GJA1|MAF|PAPPA|PPL|TPD52L1|FGF18|HAND2|INMT|NFASC|CDON	-2.9	0
0	1	0	1	0	0	0	0	0	0	0	0	0	-3.1	0	-4.2	0	0	0	0	0	0	0	0	M39082	M010100000000	2	0	Cell Type Signatures	7	ZHONG PFC C9 ORG OTHER		-4.2	8.8	6.5	30182	83	247	6	2.4	0.98	2119|3398|7280|8407|8682|140576	ETV5|ID2|TUBB2A|TAGLN2|PEA15|S100A16	-2.9	0
0	0	1	1	0	1	0	0	0	0	1	0	0	0	-2.4	-4.2	0	-2.3	0	0	0	0	-2.6	0	M39260	M001101000010	4	0	Cell Type Signatures	7	MENON FETAL KIDNEY 10 IMMUNE CELLS		-4.2	8.8	6.5	30182	83	247	6	2.4	0.98	1316|7170|10109|10376|10487|83442	KLF6|TPM3|ARPC2|TUBA1B|CAP1|SH3BGRL3	-2.9	0
0	0	1	1	0	0	0	0	0	0	0	0	0	0	-4.2	-2.4	0	0	0	0	0	0	0	0	M39277	M001100000000	2	0	Cell Type Signatures	7	DURANTE ADULT OLFACTORY NEUROEPITHELIUM PERICYTES		-4.2	7	6.1	30182	79	381	7	1.8	0.69	1906|2012|3399|5420|6387|7048|10365	EDN1|EMP1|ID3|PODXL|CXCL12|TGFBR2|KLF2	-2.9	0
0	1	0	0	0	0	0	0	0	0	1	0	0	-4.2	0	0	0	0	0	0	0	0	-2.1	0	M39240	M010000000010	2	0	Cell Type Signatures	7	LAKE ADULT KIDNEY C21 COLLECTING DUCT INTERCALATED CELLS TYPE B		-4.2	5.9	5.8	30182	103	395	8	2	0.71	9779|10231|10659|10891|23362|26137|113263|117583	TBC1D5|RCAN2|CELF2|PPARGC1A|PSD3|ZBTB20|GLCCI1|PARD3B	-2.9	0
0	1	0	1	0	0	0	0	0	0	0	0	0	-4	0	-2.9	0	0	0	0	0	0	0	0	M40006	M010100000000	2	0	Cell Type Signatures	7	BUSSLINGER GASTRIC CHIEF CELLS		-4	8.2	6.2	30182	56	395	6	1.5	0.62	1028|1471|2331|3953|6176|25840	CDKN1C|CST3|FMOD|LEPR|RPLP1|METTL7A	-2.7	0
0	0	0	0	0	0	0	0	0	0	1	0	0	0	0	0	0	0	0	0	0	0	-4	0	M39124	M000000000010	1	0	Cell Type Signatures	7	AIZARANI LIVER C23 KUPFFER CELLS 3		-4	3.5	4.9	30182	221	503	13	2.6	0.71	226|526|2280|2771|5743|6282|10602|10970|23406|57580|79180|124935|152007	ALDOA|ATP6V1B2|FKBP1A|GNAI2|PTGS2|S100A11|CDC42EP3|CKAP4|COTL1|PREX1|EFHD2|SLC43A2|GLIPR2	-2.7	0
0	0	1	1	0	1	0	0	1	0	1	0	0	0	-3.6	-4	0	-2.2	0	0	-3.1	0	-3.1	0	M41689	M001101001010	5	0	Cell Type Signatures	7	TRAVAGLINI LUNG BASOPHIL MAST 1 CELL		-4	4.4	5.2	30182	276	247	10	4	1.3	966|967|1173|7078|8038|10395|10916|11332|29780|84617	CD59|CD63|AP2M1|TIMP3|ADAM12|DLC1|MAGED2|ACOT7|PARVB|TUBB6	-2.7	0
0	1	1	1	1	0	1	0	0	0	1	0	0	-2.5	-2.6	-4	-3.6	0	-2.9	0	0	0	-2.3	0	M41747	M011110100010	6	0	Cell Type Signatures	7	RUBENSTEIN SKELETAL MUSCLE PCV ENDOTHELIAL CELLS		-4	4.9	5.3	30182	225	247	9	3.6	1.2	87|966|2987|3315|4627|7170|64123|115207|140576	ACTN1|CD59|GUK1|HSPB1|MYH9|TPM3|ADGRL4|KCTD12|S100A16	-2.7	0
1	1	0	0	0	0	0	0	1	0	0	0	-4	-2.1	0	0	0	0	0	0	-2.1	0	0	0	M39202	M110000001000	3	0	Cell Type Signatures	7	HAY BONE MARROW NAIVE T CELL		-4	4	5	30182	403	206	11	5.3	1.6	694|1107|3275|3337|6774|6935|23253|57062|57185|84159|162394	BTG1|CHD3|PRMT2|DNAJB1|STAT3|ZEB1|ANKRD12|DDX24|NIPAL3|ARID5B|SLFN5	-2.7	0
0	0	0	1	1	0	0	0	0	0	0	0	0	0	0	-2.1	-3.9	0	0	0	0	0	0	0	M39214	M000110000000	2	0	Cell Type Signatures	7	ZHENG CORD BLOOD C5 SIMILAR TO HSC C6 PUTATIVE ALTERED METABOLIC STATE		-3.9	16	7.6	30182	97	77	4	5.2	2.5	1974|2353|9976|10957	EIF4A2|FOS|CLEC2B|PNRC1	-2.7	0
0	1	0	0	0	0	0	0	0	1	0	0	0	-3.4	0	0	0	0	0	0	0	-3.9	0	0	M39064	M010000000100	2	0	Cell Type Signatures	7	MANNO MIDBRAIN NEUROTYPES HNBML1		-3.9	7.9	6	30182	328	70	6	8.6	3.3	440|8618|9315|9750|80790|283209	ASNS|CADPS|NREP|RIPOR2|CMIP|PGM2L1	-2.7	0
0	1	0	0	1	0	1	0	1	0	0	0	0	-3.5	0	0	-3.9	0	-3.7	0	-2.3	0	0	0	M41704	M010010101000	4	0	Cell Type Signatures	7	FAN OVARY CL2 PUTATIVE EARLY ATRETIC FOLLICLE THECAL CELL 1		-3.9	16	7.5	30182	98	77	4	5.2	2.5	1958|2353|4239|50854	EGR1|FOS|MFAP4|SNHG32	-2.7	0
0	1	0	0	0	0	0	0	0	0	0	1	0	-3.9	0	0	0	0	0	0	0	0	0	-2	M39095	M010000000001	2	0	Cell Type Signatures	7	ZHONG PFC C8 UNKNOWN NEUROD2 POS INTERNEURON		-3.9	6.4	5.7	30182	84	395	7	1.8	0.66	4135|4597|5064|10522|54935|83988|147372	MAP6|MVD|PALM|DEAF1|DUSP23|NCALD|CCBE1	-2.7	0
0	0	1	1	1	0	0	0	0	0	1	0	0	0	-2.1	-3.4	-3.9	0	0	0	0	0	-3.4	0	M40167	M001110000010	4	0	Cell Type Signatures	7	DESCARTES FETAL CEREBRUM VASCULAR ENDOTHELIAL CELLS		-3.9	5.4	5.4	30182	585	77	8	10	3.5	1513|6591|8692|9021|9180|9976|80818|441518	CTSK|SNAI2|HYAL2|SOCS3|OSMR|CLEC2B|ZNF436|RTL8B	-2.7	0
0	1	0	0	0	0	0	0	0	0	0	0	0	-3.9	0	0	0	0	0	0	0	0	0	0	M41682	M010000000000	1	0	Cell Type Signatures	7	TRAVAGLINI LUNG CD8 NAIVE T CELL		-3.9	4.8	5.2	30182	144	395	9	2.3	0.75	166|4155|5920|9145|10123|11119|79156|81563|441108	TLE5|MBP|PLAAT4|SYNGR1|ARL4C|BTN3A1|PLEKHF1|C1orf21|IRF1-AS1	-2.7	0
0	1	0	0	0	0	0	0	0	0	1	0	0	-3.9	0	0	0	0	0	0	0	0	-2.5	0	M40135	M010000000010	2	0	Cell Type Signatures	7	DESCARTES MAIN FETAL IGFBP1 DKK1 POSITIVE CELLS		-3.9	4.3	5.1	30182	178	395	10	2.5	0.79	347|710|1675|3732|9246|55076|57326|81617|221091|285313	APOD|SERPING1|CFD|CD82|UBE2L6|TMEM45A|PBXIP1|CAB39L|LRRN4CL|IGSF10	-2.6	0
0	1	0	0	0	0	0	0	0	0	0	0	0	-3.9	0	0	0	0	0	0	0	0	0	0	M39248	M010000000000	1	0	Cell Type Signatures	7	LAKE ADULT KIDNEY C29 UNKNOWN NOVEL PT CFH POS SUBPOPULATION S2		-3.9	6.2	5.6	30182	86	395	7	1.8	0.66	4739|5136|23189|23194|23301|26137|117583	NEDD9|PDE1A|KANK1|FBXL7|EHBP1|ZBTB20|PARD3B	-2.6	0
0	1	0	0	0	0	0	0	0	0	0	0	0	-3.9	0	0	0	0	0	0	0	0	0	0	M41701	M010000000000	1	0	Cell Type Signatures	7	TRAVAGLINI LUNG NONCLASSICAL MONOCYTE CELL		-3.9	4.2	5	30182	180	395	10	2.5	0.79	1471|2217|3638|3643|6398|8743|9056|9935|23313|54926	CST3|FCGRT|INSIG1|INSR|SECTM1|TNFSF10|SLC7A7|MAFB|KIAA0930|UBE2R2	-2.6	0
1	1	0	0	0	0	0	0	0	1	0	0	-2.1	-3.8	0	0	0	0	0	0	0	-2.2	0	0	M39067	M110000000100	3	0	Cell Type Signatures	7	MANNO MIDBRAIN NEUROTYPES HDA		-3.8	2.7	4.5	30182	506	395	18	4.6	1	1645|1646|1879|2890|3479|4013|5069|7089|7357|9771|10409|11075|23301|64207|80830|83593|116931|257194	AKR1C1|AKR1C2|EBF1|GRIA1|IGF1|VWA5A|PAPPA|TLE2|UGCG|RAPGEF5|BASP1|STMN2|EHBP1|IRF2BPL|APOL6|RASSF5|MED12L|NEGR1	-2.6	0
0	0	0	1	0	0	0	0	0	0	0	0	0	0	0	-3.8	0	0	0	0	0	0	0	0	M39273	M000100000000	1	0	Cell Type Signatures	7	DURANTE ADULT OLFACTORY NEUROEPITHELIUM RESPIRATORY HORIZONTAL BASAL CELLS		-3.8	15	7.2	30182	33	247	4	1.6	0.8	302|3315|5315|140576	ANXA2|HSPB1|PKM|S100A16	-2.6	0
0	0	1	0	1	1	0	0	1	1	1	0	0	0	-2.3	0	-3.8	-3.2	0	0	-3.4	-2.4	-3.7	0	M39203	M001011001110	6	0	Cell Type Signatures	7	HAY BONE MARROW NEUTROPHIL		-3.8	6.1	5.5	30182	449	77	7	9.1	3.3	2353|2760|3459|9236|23646|51108|51324	FOS|GM2A|IFNGR1|CCPG1|PLD3|METTL9|SPG21	-2.6	0
0	0	0	1	0	0	0	0	0	0	0	0	0	0	0	-3.8	0	0	0	0	0	0	0	0	M39187	M000100000000	1	0	Cell Type Signatures	7	HAY BONE MARROW CD34 POS MKP		-3.8	9.7	6.3	30182	63	247	5	2	0.9	87|3673|7041|7167|7168	ACTN1|ITGA2|TGFB1I1|TPI1|TPM1	-2.6	0
0	0	1	0	0	0	0	0	0	0	0	0	0	0	-3.7	0	0	0	0	0	0	0	0	0	M39134	M001000000000	1	0	Cell Type Signatures	7	AIZARANI LIVER C38 RESIDENT B CELLS 3		-3.7	14	6.9	30182	23	381	4	1	0.52	7494|9709|51303|64764	XBP1|HERPUD1|FKBP11|CREB3L2	-2.5	0
0	1	0	0	0	0	0	0	0	0	0	0	0	-3.7	0	0	0	0	0	0	0	0	0	0	M40151	M010000000000	1	0	Cell Type Signatures	7	DESCARTES FETAL ADRENAL STROMAL CELLS		-3.7	4.5	5	30182	153	395	9	2.3	0.75	125|652|715|1009|2331|5136|23460|151887|196047	ADH1B|BMP4|C1R|CDH11|FMOD|PDE1A|ABCA6|CCDC80|EMX2OS	-2.5	0
0	1	1	1	0	0	1	0	0	0	0	0	0	-2.5	-2.6	-3.7	0	0	-2.1	0	0	0	0	0	M39301	M011100100000	4	0	Cell Type Signatures	7	CUI DEVELOPING HEART C4 ENDOTHELIAL CELL		-3.7	5.9	5.3	30182	146	247	7	2.8	1.1	389|858|1192|2022|3678|7052|140576	RHOC|CAV2|CLIC1|ENG|ITGA5|TGM2|S100A16	-2.5	0
0	1	0	0	0	0	0	0	0	1	1	0	0	-3.6	0	0	0	0	0	0	0	-3	-3.4	0	M39108	M010000000110	3	0	Cell Type Signatures	7	AIZARANI LIVER C4 EPCAM POS BILE DUCT CELLS 1		-3.6	4	4.8	30182	191	395	10	2.5	0.79	1028|1645|1646|1718|2013|3176|6649|10217|26137|94241	CDKN1C|AKR1C1|AKR1C2|DHCR24|EMP2|HNMT|SOD3|CTDSPL|ZBTB20|TP53INP1	-2.5	0
0	0	0	1	0	0	0	0	0	0	0	0	0	0	0	-3.6	0	0	0	0	0	0	0	0	M39292	M000100000000	1	0	Cell Type Signatures	7	DURANTE ADULT OLFACTORY NEUROEPITHELIUM UNSPECIFIED		-3.6	13	6.8	30182	37	247	4	1.6	0.8	801|10376|10383|203068	CALM1|TUBA1B|TUBB4B|TUBB	-2.5	0
0	1	0	0	0	0	0	0	0	0	0	0	0	-3.6	0	0	0	0	0	0	0	0	0	0	M40228	M010000000000	1	0	Cell Type Signatures	7	DESCARTES FETAL LIVER MESOTHELIAL CELLS		-3.6	3.2	4.5	30182	310	395	13	3.3	0.9	2013|2697|5069|5212|5493|7869|8817|50937|54985|56963|64094|151887|400043	EMP2|GJA1|PAPPA|VIT|PPL|SEMA3B|FGF18|CDON|HCFC1R1|RGMA|SMOC2|CCDC80|LINC02381	-2.4	0
0	0	0	0	0	1	0	0	0	0	0	0	0	0	0	0	0	-3.6	0	0	0	0	0	0	M40069	M000001000000	1	0	Cell Type Signatures	7	DESCARTES MAIN FETAL MEGAKARYOCYTES		-3.6	6.9	5.5	30182	207	127	6	4.7	1.9	3987|4052|5908|7094|9209|9424	LIMS1|LTBP1|RAP1B|TLN1|LRRFIP2|KCNK6	-2.4	0
0	0	0	0	1	0	0	0	0	0	0	0	0	0	0	0	-3.6	0	0	0	0	0	0	0	M40009	M000010000000	1	0	Cell Type Signatures	7	BUSSLINGER GASTRIC PPP1R1B POSITIVE CELLS		-3.6	13	6.7	30182	121	77	4	5.2	2.5	1958|2353|6142|9021	EGR1|FOS|RPL18A|SOCS3	-2.4	0
1	1	0	0	0	1	0	0	0	0	0	1	-2.2	-2.7	0	0	0	-2.2	0	0	0	0	0	-3.6	M39230	M110001000001	4	0	Cell Type Signatures	7	LAKE ADULT KIDNEY C11 THIN ASCENDING LIMB		-3.6	4.8	5	30182	169	295	8	2.7	0.95	5581|5991|8648|23236|27115|50650|54532|56999	PRKCE|RFX3|NCOA1|PLCB1|PDE7B|ARHGEF3|USP53|ADAMTS9	-2.4	0
0	0	0	1	0	0	0	0	0	0	0	0	0	0	0	-3.6	0	0	0	0	0	0	0	0	M40034	M000100000000	1	0	Cell Type Signatures	7	BUSSLINGER DUODENAL I CELLS		-3.6	23	8	30182	16	247	3	1.2	0.7	7857|22936|115207	SCG2|ELL2|KCTD12	-2.4	0
0	1	0	0	0	0	0	0	0	0	0	0	0	-3.5	0	0	0	0	0	0	0	0	0	0	M39107	M010000000000	1	0	Cell Type Signatures	7	AIZARANI LIVER C3 NK NKT CELLS 2		-3.5	4.2	4.8	30182	162	395	9	2.3	0.75	6176|6223|9262|10123|10628|10659|23521|25816|57326	RPLP1|RPS19|STK17B|ARL4C|TXNIP|CELF2|RPL13A|TNFAIP8|PBXIP1	-2.4	0
1	1	0	1	0	1	1	0	0	0	0	0	-3.2	-3	0	-3.5	0	-2.4	-2	0	0	0	0	0	M39246	M110101100000	5	0	Cell Type Signatures	7	LAKE ADULT KIDNEY C27 VASCULAR SMOOTH MUSCLE CELLS AND PERICYTES		-3.5	5.5	5.1	30182	155	247	7	2.8	1.1	4627|6546|6876|7078|7145|7168|10395	MYH9|SLC8A1|TAGLN|TIMP3|TNS1|TPM1|DLC1	-2.4	0
0	1	0	0	1	0	1	0	0	0	1	0	0	-3.3	0	0	-3	0	-3.1	0	0	0	-3.5	0	M40001	M010010100010	4	0	Cell Type Signatures	7	BUSSLINGER ESOPHAGEAL QUIESCENT BASAL CELLS		-3.5	5.5	5.1	30182	77	503	7	1.4	0.52	445|483|857|3371|6509|6541|25878	ASS1|ATP1B3|CAV1|TNC|SLC1A4|SLC7A1|MXRA5	-2.4	0
0	1	0	0	0	0	0	0	0	0	0	0	0	-3.5	0	0	0	0	0	0	0	0	0	0	M41696	M010000000000	1	0	Cell Type Signatures	7	TRAVAGLINI LUNG IGSF21 DENDRITIC CELL		-3.5	8.3	5.7	30182	46	395	5	1.3	0.56	710|2878|3176|5166|9935	SERPING1|GPX3|HNMT|PDK4|MAFB	-2.3	0
0	1	1	0	1	1	0	0	1	0	1	0	0	-3.5	-2.8	0	-2.3	-2.6	0	0	-2.6	0	-3.4	0	M41662	M011011001010	6	0	Cell Type Signatures	7	TRAVAGLINI LUNG ARTERY CELL		-3.5	4.7	4.8	30182	131	395	8	2	0.71	862|2537|8544|8817|10217|11170|51296|58494	RUNX1T1|IFI6|PIR|FGF18|CTDSPL|FAM107A|SLC15A3|JAM2	-2.3	0
0	1	0	0	1	0	0	0	0	0	0	0	0	-3.4	0	0	-2.8	0	0	0	0	0	0	0	M39160	M010010000000	2	0	Cell Type Signatures	7	GAO LARGE INTESTINE 24W C11 PANETH LIKE CELL		-3.4	3.1	4.3	30182	325	395	13	3.3	0.9	4094|4814|6398|9935|10007|10123|23313|51296|55422|80024|83593|285195|440836	MAF|NINJ1|SECTM1|MAFB|GNPDA1|ARL4C|KIAA0930|SLC15A3|ZNF331|SLC8B1|RASSF5|SLC9A9|ODF3B	-2.3	0
0	1	0	1	1	0	0	0	0	0	0	0	0	-3.3	0	-2.2	-3.3	0	0	0	0	0	0	0	M39322	M010110000000	3	0	Cell Type Signatures	7	CUI DEVELOPING HEART VALVAR ENDOTHELIAL CELL		-3.3	11	6.1	30182	141	77	4	5.2	2.5	1513|1514|6648|9021	CTSK|CTSL|SOD2|SOCS3	-2.2	0
0	0	0	0	0	0	0	0	0	0	0	1	0	0	0	0	0	0	0	0	0	0	0	-3.3	M39235	M000000000001	1	0	Cell Type Signatures	7	LAKE ADULT KIDNEY C16 COLLECTING SYSTEM PRINCIPAL CELLS CORTEX		-3.3	5.1	4.8	30182	141	295	7	2.4	0.89	5980|10397|22862|22871|26118|26960|27115	REV3L|NDRG1|FNDC3A|NLGN1|WSB1|NBEA|PDE7B	-2.2	0
0	0	0	1	0	0	0	0	1	0	1	0	0	0	0	-2.7	0	0	0	0	-2.1	0	-3.3	0	M39310	M000100001010	3	0	Cell Type Signatures	7	CUI DEVELOPING HEART TRABECULAR VENTRICULAR CARDIOMYOCYTE		-3.3	4.4	4.6	30182	110	503	8	1.6	0.56	1490|6498|6520|9184|10971|23645|27075|51491	CCN2|SKIL|SLC3A2|BUB3|YWHAQ|PPP1R15A|TSPAN13|NOP16	-2.2	0
0	0	0	1	0	0	0	0	0	0	0	0	0	0	0	-3.3	0	0	0	0	0	0	0	0	M40033	M000100000000	1	0	Cell Type Signatures	7	BUSSLINGER DUODENAL TUFT CELLS		-3.3	7.5	5.4	30182	81	247	5	2	0.9	87|3398|4502|7168|115207	ACTN1|ID2|MT2A|TPM1|KCTD12	-2.2	0
0	1	0	0	1	0	0	0	0	0	0	0	0	-2.1	0	0	-3.2	0	0	0	0	0	0	0	M40127	M010010000000	2	0	Cell Type Signatures	7	DESCARTES MAIN FETAL CCL19 CCL21 POSITIVE CELLS		-3.2	7.5	5.3	30182	263	77	5	6.5	2.8	1958|2353|6347|9021|10957	EGR1|FOS|CCL2|SOCS3|PNRC1	-2.2	0
0	0	0	0	0	1	0	0	0	0	0	0	0	0	0	0	0	-3.2	0	0	0	0	0	0	M40231	M000001000000	1	0	Cell Type Signatures	7	DESCARTES FETAL LIVER MEGAKARYOCYTES		-3.2	7.5	5.3	30182	159	127	5	3.9	1.7	2316|3987|4052|5908|7094	FLNA|LIMS1|LTBP1|RAP1B|TLN1	-2.2	0
0	0	1	0	0	0	0	0	0	0	0	0	0	0	-3.2	0	0	0	0	0	0	0	0	0	M40027	M001000000000	1	0	Cell Type Signatures	7	BUSSLINGER DUODENAL EARLY IMMATURE ENTEROCYTES		-3.2	4.9	4.7	30182	113	381	7	1.8	0.69	476|506|518|522|1347|1351|7416	ATP1A1|ATP5F1B|ATP5MC3|ATP5PF|COX7A2|COX8A|VDAC1	-2.2	0
0	1	0	0	0	0	0	0	0	0	0	0	0	-3.2	0	0	0	0	0	0	0	0	0	0	M39100	M010000000000	1	0	Cell Type Signatures	7	ZHONG PFC C1 ASTROCYTE		-3.2	10	5.8	30182	30	395	4	1	0.5	120|2878|3732|8991	ADD3|GPX3|CD82|SELENBP1	-2.2	0
0	0	0	0	0	0	0	0	0	1	0	0	0	0	0	0	0	0	0	0	0	-3.2	0	0	M40277	M000000000100	1	0	Cell Type Signatures	7	DESCARTES FETAL PLACENTA EXTRAVILLOUS TROPHOBLASTS		-3.2	18	7	30182	71	70	3	4.3	2.4	5768|5831|51148	QSOX1|PYCR1|CERCAM	-2.1	0
0	0	0	1	0	0	0	0	0	0	0	0	0	0	0	-3.2	0	0	0	0	0	0	0	0	M40108	M000100000000	1	0	Cell Type Signatures	7	DESCARTES MAIN FETAL VISCERAL NEURONS		-3.2	7.3	5.2	30182	84	247	5	2	0.9	7280|7533|10381|83648|203068	TUBB2A|YWHAH|TUBB3|FAM167A|TUBB	-2.1	0
0	1	0	1	0	0	0	0	0	0	0	0	0	-3.1	0	-3.2	0	0	0	0	0	0	0	0	M40021	M010100000000	2	0	Cell Type Signatures	7	BUSSLINGER GASTRIC OXYNTIC ENTEROCHROMAFFIN LIKE CELLS		-3.2	7.2	5.2	30182	85	247	5	2	0.9	801|5798|5865|7857|115207	CALM1|PTPRN|RAB3B|SCG2|KCTD12	-2.1	0
0	0	1	0	0	1	0	0	0	0	1	0	0	0	-2.5	0	0	-2.5	0	0	0	0	-3.2	0	M40250	M001001000010	3	0	Cell Type Signatures	7	DESCARTES FETAL MUSCLE MEGAKARYOCYTES		-3.2	3	4.1	30182	238	503	12	2.4	0.68	3611|4175|5054|5366|5742|7414|7791|9948|10634|23645|51491|53827	ILK|MCM6|SERPINE1|PMAIP1|PTGS1|VCL|ZYX|WDR1|GAS2L1|PPP1R15A|NOP16|FXYD5	-2.1	0
0	0	0	0	0	0	0	0	1	0	0	0	0	0	0	0	0	0	0	0	-3.1	0	0	0	M41674	M000000001000	1	0	Cell Type Signatures	7	TRAVAGLINI LUNG FIBROMYOCYTE CELL		-3.1	17	6.7	30182	25	214	3	1.4	0.8	23048|91584|171024	FNBP1|PLXNA4|SYNPO2	-2.1	0
0	0	0	1	0	0	0	0	0	0	0	0	0	0	0	-3.1	0	0	0	0	0	0	0	0	M40209	M000100000000	1	0	Cell Type Signatures	7	DESCARTES FETAL INTESTINE SMOOTH MUSCLE CELLS		-3.1	9.8	5.6	30182	50	247	4	1.6	0.8	1674|6876|9260|64388	DES|TAGLN|PDLIM7|GREM2	-2.1	0
0	0	0	0	0	1	0	0	0	0	0	0	0	0	0	0	0	-3.1	0	0	0	0	0	0	M39215	M000001000000	1	0	Cell Type Signatures	7	ZHENG CORD BLOOD C6 HSC MULTIPOTENT PROGENITOR		-3.1	9.8	5.6	30182	97	127	4	3.1	1.5	3091|7169|8436|9208	HIF1A|TPM2|CAVIN2|LRRFIP1	-2.1	0
0	1	0	1	0	0	0	0	0	0	0	0	0	-2.7	0	-3.1	0	0	0	0	0	0	0	0	M41686	M010100000000	2	0	Cell Type Signatures	7	TRAVAGLINI LUNG NATURAL KILLER CELL		-3.1	5.6	4.8	30182	132	247	6	2.4	0.98	389|801|3398|6404|10109|10417	RHOC|CALM1|ID2|SELPLG|ARPC2|SPON2	-2.1	0
1	1	0	0	0	0	0	0	0	0	0	1	-2.2	-3.1	0	0	0	0	0	0	0	0	0	-2.5	M39104	M110000000001	3	0	Cell Type Signatures	7	ZHONG PFC C3 MICROGLIA		-3.1	2.5	3.9	30182	488	395	16	4.1	0.99	166|322|862|4135|4597|4774|5532|6925|10123|11075|23114|90362|147372|155066|375449|399947	TLE5|APBB1|RUNX1T1|MAP6|MVD|NFIA|PPP3CB|TCF4|ARL4C|STMN2|NFASC|FAM110B|CCBE1|ATP6V0E2|MAST4|C11orf87	-2.1	0
0	0	0	0	0	0	0	0	0	0	1	0	0	0	0	0	0	0	0	0	0	0	-3.1	0	M40028	M000000000010	1	0	Cell Type Signatures	7	BUSSLINGER DUODENAL LATE IMMATURE ENTEROCYTES		-3.1	3.4	4.2	30182	177	503	10	2	0.62	37|483|3939|4311|4860|5034|5106|10974|55748|55970	ACADVL|ATP1B3|LDHA|MME|PNP|P4HB|PCK2|ADIRF|CNDP2|GNG12	-2.1	0
0	1	0	0	0	0	0	0	0	0	0	0	0	-3.1	0	0	0	0	0	0	0	0	0	0	M39291	M010000000000	1	0	Cell Type Signatures	7	DURANTE ADULT OLFACTORY NEUROEPITHELIUM MATURE NEURONS		-3.1	3.7	4.2	30182	187	395	9	2.3	0.75	2018|2040|10099|11075|23557|54681|79582|113263|285313	EMX2|STOM|TSPAN3|STMN2|SNAPIN|P4HTM|SPAG16|GLCCI1|IGSF10	-2.1	0
0	0	1	1	0	0	0	0	0	0	1	0	0	0	-3.1	-2	0	0	0	0	0	0	-2.3	0	M39304	M001100000010	3	0	Cell Type Signatures	7	CUI DEVELOPING HEART C7 MAST CELL		-3.1	4.1	4.3	30182	156	381	8	2.1	0.73	301|2182|5184|7494|10808|27230|60481|93663	ANXA1|ACSL4|PEPD|XBP1|HSPH1|SERP1|ELOVL5|ARHGAP18	-2	0
0	1	0	0	0	0	1	0	0	0	0	1	0	-2.8	0	0	0	0	-3	0	0	0	0	-2.3	M39139	M010000100001	3	0	Cell Type Signatures	7	GAO ESOPHAGUS 25W C4 FGFR1HIGH EPITHELIAL CELLS		-3	5.4	4.7	30182	208	161	6	3.7	1.5	316|5159|6586|7049|54972|404636	AOX1|PDGFRB|SLIT3|TGFBR3|TMEM132A|DENND10	-2	0
0	1	0	0	0	0	0	0	0	0	1	0	0	-3	0	0	0	0	0	0	0	0	-2.4	0	M39239	M010000000010	2	0	Cell Type Signatures	7	LAKE ADULT KIDNEY C20 COLLECTING DUCT INTERCALATED CELLS TYPE A CORTEX		-3	4	4.3	30182	152	395	8	2	0.71	5136|10231|10891|23362|26040|26137|113263|285362	PDE1A|RCAN2|PPARGC1A|PSD3|SETBP1|ZBTB20|GLCCI1|SUMF1	-2	0
0	0	0	0	0	0	0	0	0	0	1	0	0	0	0	0	0	0	0	0	0	0	-3	0	M41752	M000000000010	1	0	Cell Type Signatures	7	RUBENSTEIN SKELETAL MUSCLE T CELLS		-3	3.3	4.1	30182	181	503	10	2	0.62	353|3178|4869|10095|10096|23406|53827|56882|58527|132299	APRT|HNRNPA1|NPM1|ARPC1B|ACTR3|COTL1|FXYD5|CDC42SE1|ABRACL|OCIAD2	-2	0
0	1	0	0	0	0	0	0	0	0	0	0	0	-3	0	0	0	0	0	0	0	0	0	0	M40199	M010000000000	1	0	Cell Type Signatures	7	DESCARTES FETAL HEART STROMAL CELLS		-3	9	5.4	30182	34	395	4	1	0.5	1805|2192|9068|10350	DPT|FBLN1|ANGPTL1|ABCA9	-2	0
0	0	1	0	0	0	0	1	0	0	1	0	0	0	-2.5	0	0	0	0	-3	0	0	-2.1	0	M40202	M001000010010	3	0	Cell Type Signatures	7	DESCARTES FETAL HEART ERYTHROBLASTS		-3	6.6	4.9	30182	283	81	5	6.2	2.7	983|3833|9055|10592|220134	CDK1|KIFC1|PRC1|SMC2|SKA1	-2	0
0	0	0	1	0	1	0	0	0	0	0	0	0	0	0	-2.1	0	-3	0	0	0	0	0	0	M39206	M000101000000	2	0	Cell Type Signatures	7	HAY BONE MARROW PLATELET		-3	5.3	4.6	30182	271	127	6	4.7	1.9	3987|5908|7094|7171|8436|375757	LIMS1|RAP1B|TLN1|TPM4|CAVIN2|SWI5	-2	0
0	1	0	0	0	0	0	0	0	0	0	0	0	-3	0	0	0	0	0	0	0	0	0	0	M41680	M010000000000	1	0	Cell Type Signatures	7	TRAVAGLINI LUNG B CELL		-3	3.9	4.2	30182	155	395	8	2	0.71	1879|6925|10628|11142|25840|26137|55081|220002	EBF1|TCF4|TXNIP|PKIG|METTL7A|ZBTB20|IFT57|CYB561A3	-2	0
0	0	1	1	0	0	0	0	0	0	1	0	0	0	-2.9	-2.1	0	0	0	0	0	0	-3	0	M39195	M001100000010	3	0	Cell Type Signatures	7	HAY BONE MARROW EARLY ERYTHROBLAST		-3	4.4	4.3	30182	95	503	7	1.4	0.52	204|4869|9643|10360|64432|79017|122704	AK2|NPM1|MORF4L2|NPM3|MRPS25|GGCT|MRPL52	-2	0
1	1	0	0	0	1	1	0	0	0	0	0	-2.5	-2.3	0	0	0	-2.2	-2.9	0	0	0	0	0	M39247	M110001100000	4	0	Cell Type Signatures	7	LAKE ADULT KIDNEY C28 INTERSTITIUM		-2.9	8.7	5.2	30182	86	161	4	2.5	1.2	775|5728|6586|26053	CACNA1C|PTEN|SLIT3|AUTS2	-2	0
0	0	0	0	0	0	1	0	1	0	0	0	0	0	0	0	0	0	-2.5	0	-2.9	0	0	0	M41694	M000000101000	2	0	Cell Type Signatures	7	TRAVAGLINI LUNG PLASMACYTOID DENDRITIC CELL		-2.9	6.4	4.8	30182	111	214	5	2.3	1	3899|11138|53335|91584|160622	AFF3|TBC1D8|BCL11A|PLXNA4|TAMALIN	-2	0
0	0	0	0	0	0	0	0	0	0	1	0	0	0	0	0	0	0	0	0	0	0	-2.9	0	M39148	M000000000010	1	0	Cell Type Signatures	7	GAO SMALL INTESTINE 24W C4 ENTEROCYTE PROGENITOR SUBTYPE 2		-2.9	4.3	4.3	30182	97	503	7	1.4	0.52	358|483|4860|10437|27075|58527|132299	AQP1|ATP1B3|PNP|IFI30|TSPAN13|ABRACL|OCIAD2	-1.9	0
0	0	0	1	0	0	0	0	0	1	1	0	0	0	0	-2.9	0	0	0	0	0	-2.8	-2.2	0	M40018	M000100000110	3	0	Cell Type Signatures	7	BUSSLINGER GASTRIC G CELLS		-2.9	6.2	4.7	30182	98	247	5	2	0.9	5865|7076|7857|89796|115207	RAB3B|TIMP1|SCG2|NAV1|KCTD12	-1.9	0
0	0	0	1	0	0	0	0	0	0	1	0	0	0	0	-2.9	0	0	0	0	0	0	-2.6	0	M39196	M000100000010	2	0	Cell Type Signatures	7	HAY BONE MARROW EOSINOPHIL		-2.9	8.4	5.1	30182	58	247	4	1.6	0.8	3309|5271|7170|359845	HSPA5|SERPINB8|TPM3|RFLNB	-1.9	0
1	1	0	0	0	0	0	0	1	0	0	0	-2.9	-2.6	0	0	0	0	0	0	-2.8	0	0	0	M39223	M110000001000	3	0	Cell Type Signatures	7	LAKE ADULT KIDNEY C4 PROXIMAL TUBULE EPITHELIAL CELLS S2		-2.9	5	4.4	30182	176	206	6	2.9	1.2	9590|23328|55082|55112|60412|80206	AKAP12|SASH1|ARGLU1|DYNC2I1|EXOC4|FHOD3	-1.9	0
0	1	1	1	0	1	0	0	0	0	0	0	0	-2.1	-2.9	-2.1	0	-2.1	0	0	0	0	0	0	M39211	M011101000000	4	0	Cell Type Signatures	7	ZHENG CORD BLOOD C2 PUTATIVE BASOPHIL EOSINOPHIL MAST CELL PROGENITOR		-2.9	5	4.4	30182	96	381	6	1.6	0.64	301|4000|9168|9871|10440|51026	ANXA1|LMNA|TMSB10|SEC24D|TIMM17A|GOLT1B	-1.9	0
0	1	0	1	0	1	0	0	0	0	0	0	0	-2.5	0	-2.8	0	-2.4	0	0	0	0	0	0	M39021	M010101000000	3	0	Cell Type Signatures	7	FAN EMBRYONIC CTX BIG GROUPS BRAIN IMMUNE		-2.8	5	4.4	30182	148	247	6	2.4	0.98	896|1192|4627|8407|10109|83442	CCND3|CLIC1|MYH9|TAGLN2|ARPC2|SH3BGRL3	-1.9	0
1	0	0	0	0	0	0	0	0	0	1	0	-2.8	0	0	0	0	0	0	0	0	0	-2.4	0	M39130	M100000000010	2	0	Cell Type Signatures	7	AIZARANI LIVER C31 KUPFFER CELLS 5		-2.8	6.1	4.6	30182	120	206	5	2.4	1.1	6774|7586|27327|51747|83752	STAT3|ZKSCAN1|TNRC6A|LUC7L3|LONP2	-1.9	0
0	0	0	0	0	1	0	0	0	0	1	0	0	0	0	0	0	-2.8	0	0	0	0	-2.2	0	M39194	M000001000010	2	0	Cell Type Signatures	7	HAY BONE MARROW DENDRITIC CELL		-2.8	6.1	4.6	30182	196	127	5	3.9	1.7	5763|6238|7169|9424|55704	PTMS|RRBP1|TPM2|KCNK6|CCDC88A	-1.9	0
0	0	0	0	0	0	0	0	1	0	0	0	0	0	0	0	0	0	0	0	-2.8	0	0	0	M39162	M000000001000	1	0	Cell Type Signatures	7	GAO LARGE INTESTINE ADULT CE OLFM4HIGH STEM CELL		-2.8	3.4	3.9	30182	374	214	9	4.2	1.4	8082|10058|10947|11346|54796|80129|84952|93986|100506394	SSPN|ABCB6|AP3M2|SYNPO|BNC2|CCDC170|CGNL1|FOXP2|GAS6-DT	-1.9	0
1	1	0	0	0	0	0	0	0	0	0	0	-2.7	-2.8	0	0	0	0	0	0	0	0	0	0	M39244	M110000000000	2	0	Cell Type Signatures	7	LAKE ADULT KIDNEY C25 ENDOTHELIAL CELLS UNASSIGNED		-2.8	8	5	30182	38	395	4	1	0.5	6925|7035|23194|85464	TCF4|TFPI|FBXL7|SSH2	-1.9	0
0	0	0	1	0	0	0	0	0	0	0	0	0	0	0	-2.8	0	0	0	0	0	0	0	0	M39284	M000100000000	1	0	Cell Type Signatures	7	DURANTE ADULT OLFACTORY NEUROEPITHELIUM RESPIRATORY COLUMNAR CELLS		-2.8	13	5.8	30182	28	247	3	1.2	0.7	302|3315|140576	ANXA2|HSPB1|S100A16	-1.9	0
0	1	0	0	0	0	0	0	0	0	1	0	0	-2.8	0	0	0	0	0	0	0	0	-2.5	0	M39035	M010000000010	2	0	Cell Type Signatures	7	FAN EMBRYONIC CTX NSC 1		-2.8	13	5.7	30182	18	395	3	0.76	0.44	5919|10252|151887	RARRES2|SPRY1|CCDC80	-1.9	0
0	0	0	0	0	1	0	0	0	0	0	1	0	0	0	0	0	-2.8	0	0	0	0	0	-2.4	M40286	M000001000001	2	0	Cell Type Signatures	7	DESCARTES FETAL PLACENTA MEGAKARYOCYTES		-2.8	5.9	4.6	30182	200	127	5	3.9	1.7	3987|5908|7094|8436|11237	LIMS1|RAP1B|TLN1|CAVIN2|RNF24	-1.9	0
0	0	1	0	0	0	0	0	0	1	0	0	0	0	-2.1	0	0	0	0	0	0	-2.8	0	0	M40011	M001000000100	2	0	Cell Type Signatures	7	BUSSLINGER GASTRIC METALLOTHIONEIN CELLS		-2.8	13	5.8	30182	100	70	3	4.3	2.4	5052|5768|388610	PRDX1|QSOX1|TRNP1	-1.9	0
1	1	0	0	0	0	0	0	0	0	0	0	-2.8	-2.7	0	0	0	0	0	0	0	0	0	0	M39170	M110000000000	2	0	Cell Type Signatures	7	MURARO PANCREAS DELTA CELL		-2.8	4.1	4.1	30182	250	206	7	3.4	1.3	4131|7586|9590|11168|27067|79659|80206	MAP1B|ZKSCAN1|AKAP12|PSIP1|STAU2|DYNC2H1|FHOD3	-1.8	0
0	1	0	0	0	0	0	0	0	0	0	0	0	-2.8	0	0	0	0	0	0	0	0	0	0	M39219	M010000000000	1	0	Cell Type Signatures	7	ZHENG CORD BLOOD C10 MULTILYMPHOID PROGENITOR		-2.8	4.7	4.2	30182	97	395	6	1.5	0.62	8874|10521|10550|23175|26040|257194	ARHGEF7|DDX17|ARL6IP5|LPIN1|SETBP1|NEGR1	-1.8	0
0	1	0	0	0	0	0	0	0	0	0	0	0	-2.7	0	0	0	0	0	0	0	0	0	0	M40229	M010000000000	1	0	Cell Type Signatures	7	DESCARTES FETAL LIVER MYELOID CELLS		-2.7	3.3	3.8	30182	209	395	9	2.3	0.75	1471|1675|2548|4600|5166|9935|25903|51296|64859	CST3|CFD|GAA|MX2|PDK4|MAFB|OLFML2B|SLC15A3|NABP1	-1.8	0
1	1	0	0	0	0	0	0	0	0	0	0	-2.3	-2.7	0	0	0	0	0	0	0	0	0	0	M39045	M110000000000	2	0	Cell Type Signatures	7	FAN EMBRYONIC CTX BRAIN B CELL		-2.7	4.6	4.1	30182	100	395	6	1.5	0.62	120|1879|5720|10628|23521|220002	ADD3|EBF1|PSME1|TXNIP|RPL13A|CYB561A3	-1.8	0
0	0	0	1	0	0	0	0	0	0	0	0	0	0	0	-2.7	0	0	0	0	0	0	0	0	M40037	M000100000000	1	0	Cell Type Signatures	7	BUSSLINGER DUODENAL EC CELLS		-2.7	12	5.5	30182	31	247	3	1.2	0.7	7076|7857|115207	TIMP1|SCG2|KCTD12	-1.8	0
0	0	0	1	0	0	0	0	0	0	1	0	0	0	0	-2.4	0	0	0	0	0	0	-2.7	0	M39033	M000100000010	2	0	Cell Type Signatures	7	FAN EMBRYONIC CTX ASTROCYTE 1		-2.7	4.6	4.1	30182	79	503	6	1.2	0.48	230|3371|9241|79180|93145|220323	ALDOC|TNC|NOG|EFHD2|OLFM2|OAF	-1.8	0
0	0	1	0	0	0	0	0	0	0	0	0	0	0	-2.7	0	0	0	0	0	0	0	0	0	M40032	M001000000000	1	0	Cell Type Signatures	7	BUSSLINGER DUODENAL BCHE CELLS		-2.7	7.4	4.7	30182	43	381	4	1	0.52	3397|4501|6717|9168	ID1|MT1X|SRI|TMSB10	-1.8	0
0	1	0	0	0	0	0	0	1	0	0	0	0	-2.7	0	0	0	0	0	0	-2.1	0	0	0	M39126	M010000001000	2	0	Cell Type Signatures	7	AIZARANI LIVER C25 KUPFFER CELLS 4		-2.7	3.5	3.8	30182	174	395	8	2	0.71	1471|9262|9935|10409|10659|23433|51296|55422	CST3|STK17B|MAFB|BASP1|CELF2|RHOQ|SLC15A3|ZNF331	-1.8	0
0	1	0	1	0	1	0	0	0	0	1	0	0	-2.6	0	-2.2	0	-2.5	0	0	0	0	-2.6	0	M39044	M010101000010	4	0	Cell Type Signatures	7	FAN EMBRYONIC CTX BRAIN MYELOID		-2.6	3.5	3.8	30182	139	503	8	1.6	0.56	5743|6282|7045|7453|10437|23406|53827|79180	PTGS2|S100A11|TGFBI|WARS1|IFI30|COTL1|FXYD5|EFHD2	-1.8	0
0	0	1	0	0	0	0	0	0	0	1	0	0	0	-2.6	0	0	0	0	0	0	0	-2.6	0	M39305	M001000000010	2	0	Cell Type Signatures	7	CUI DEVELOPING HEART C8 MACROPHAGE		-2.6	2.6	3.5	30182	275	503	12	2.4	0.68	388|526|2771|4208|5366|10095|10097|10312|10437|23406|57580|79180	RHOB|ATP6V1B2|GNAI2|MEF2C|PMAIP1|ARPC1B|ACTR2|TCIRG1|IFI30|COTL1|PREX1|EFHD2	-1.8	0
0	1	0	1	0	0	0	0	0	0	0	0	0	-2.6	0	-2.2	0	0	0	0	0	0	0	0	M39288	M010100000000	2	0	Cell Type Signatures	7	DURANTE ADULT OLFACTORY NEUROEPITHELIUM IMMATURE NEURONS		-2.6	3.8	3.9	30182	139	395	7	1.8	0.66	322|1879|2018|4135|10409|10983|11075	APBB1|EBF1|EMX2|MAP6|BASP1|CCNI|STMN2	-1.7	0
0	0	0	0	0	0	0	0	1	0	0	0	0	0	0	0	0	0	0	0	-2.6	0	0	0	M39232	M000000001000	1	0	Cell Type Signatures	7	LAKE ADULT KIDNEY C13 THICK ASCENDING LIMB		-2.6	5.4	4.2	30182	131	214	5	2.3	1	22836|51741|84952|93986|100505894	RHOBTB3|WWOX|CGNL1|FOXP2|TMEM161B-DT	-1.7	0
0	1	0	0	0	0	0	0	0	0	0	0	0	-2.6	0	0	0	0	0	0	0	0	0	0	M39311	M010000000000	1	0	Cell Type Signatures	7	CUI DEVELOPING HEART 5TH WEEK ATRIAL CARDIOMYOCYTE		-2.6	6.9	4.5	30182	44	395	4	1	0.5	2697|4774|5998|80310	GJA1|NFIA|RGS3|PDGFD	-1.7	0
0	0	0	1	0	0	0	0	0	0	0	0	0	0	0	-2.6	0	0	0	0	0	0	0	0	M41661	M000100000000	1	0	Cell Type Signatures	7	TRAVAGLINI LUNG SIGNALING ALVEOLAR EPITHELIAL TYPE 2 CELL		-2.6	6.9	4.5	30182	71	247	4	1.6	0.8	2119|5101|10395|90993	ETV5|PCDH9|DLC1|CREB3L1	-1.7	0
0	0	0	0	1	0	0	0	0	0	0	0	0	0	0	0	-2.5	0	0	0	0	0	0	0	M40015	M000010000000	1	0	Cell Type Signatures	7	BUSSLINGER GASTRIC LYZ POSITIVE CELLS		-2.5	11	5.1	30182	111	77	3	3.9	2.2	1958|2353|6142	EGR1|FOS|RPL18A	-1.7	0
1	0	0	0	0	0	0	0	1	0	0	0	-2.5	0	0	0	0	0	0	0	-2.4	0	0	0	M39233	M100000001000	2	0	Cell Type Signatures	7	LAKE ADULT KIDNEY C14 DISTAL CONVOLUTED TUBULE		-2.5	4.2	3.9	30182	208	206	6	2.9	1.2	4780|8502|27327|60412|79659|80206	NFE2L2|PKP4|TNRC6A|EXOC4|DYNC2H1|FHOD3	-1.7	0
0	1	0	0	0	0	1	0	0	0	0	0	0	-2.4	0	0	0	0	-2.5	0	0	0	0	0	M41678	M010000100000	2	0	Cell Type Signatures	7	TRAVAGLINI LUNG PERICYTE CELL		-2.5	6.6	4.4	30182	114	161	4	2.5	1.2	5159|6272|64065|79971	PDGFRB|SORT1|PERP|WLS	-1.7	0
1	0	0	0	0	0	0	0	0	0	0	0	-2.5	0	0	0	0	0	0	0	0	0	0	0	M39252	M100000000000	1	0	Cell Type Signatures	7	MENON FETAL KIDNEY 2 NEPHRON PROGENITOR CELLS		-2.5	10	4.9	30182	44	206	3	1.5	0.83	694|3217|7402	BTG1|HOXB7|UTRN	-1.7	0
0	0	0	0	0	0	0	0	0	1	0	0	0	0	0	0	0	0	0	0	0	-2.5	0	0	M39046	M000000000100	1	0	Cell Type Signatures	7	FAN EMBRYONIC CTX BRAIN EFFECTOR T CELL		-2.5	9.9	4.9	30182	131	70	3	4.3	2.4	6793|9750|23345	STK10|RIPOR2|SYNE1	-1.6	0
0	1	0	0	0	0	0	0	0	0	0	0	0	-2.4	0	0	0	0	0	0	0	0	0	0	M40307	M010000000000	1	0	Cell Type Signatures	7	DESCARTES FETAL STOMACH ENS GLIA		-2.4	6.4	4.3	30182	48	395	4	1	0.5	10351|50509|51296|389136	ABCA8|COL5A3|SLC15A3|VGLL3	-1.6	0
0	0	0	0	0	0	0	0	0	0	0	1	0	0	0	0	0	0	0	0	0	0	0	-2.4	M39080	M000000000001	1	0	Cell Type Signatures	7	ZHONG PFC C7 ORG UNDERGOING NEURONAL DIFFERENTIATION		-2.4	6.1	4.2	30182	67	295	4	1.4	0.67	10397|57562|57674|222166	NDRG1|CEP126|RNF213|MTURN	-1.6	0
0	0	0	0	0	0	0	0	0	0	1	0	0	0	0	0	0	0	0	0	0	0	-2.4	0	M40074	M000000000010	1	0	Cell Type Signatures	7	DESCARTES MAIN FETAL STROMAL CELLS		-2.4	9	4.7	30182	20	503	3	0.6	0.34	1277|1289|25878	COL1A1|COL5A1|MXRA5	-1.6	0
0	0	0	0	0	0	0	0	0	0	1	0	0	0	0	0	0	0	0	0	0	0	-2.4	0	M40029	M000000000010	1	0	Cell Type Signatures	7	BUSSLINGER DUODENAL MATURE ENTEROCYTES		-2.4	2.5	3.3	30182	259	503	11	2.2	0.65	37|81|4311|5034|5106|6520|6535|10974|10999|22848|80115	ACADVL|ACTN4|MME|P4HB|PCK2|SLC3A2|SLC6A8|ADIRF|SLC27A4|AAK1|BAIAP2L2	-1.6	0
0	0	0	0	0	0	0	0	0	0	1	0	0	0	0	0	0	0	0	0	0	0	-2.3	0	M41673	M000000000010	1	0	Cell Type Signatures	7	TRAVAGLINI LUNG MYOFIBROBLAST CELL		-2.3	4.6	3.8	30182	65	503	5	0.99	0.44	1277|1490|3371|4053|7045	COL1A1|CCN2|TNC|LTBP2|TGFBI	-1.6	0
1	0	0	0	0	0	0	0	0	0	0	0	-2.3	0	0	0	0	0	0	0	0	0	0	0	M39189	M100000000000	1	0	Cell Type Signatures	7	HAY BONE MARROW CD34 POS PRE B		-2.3	6	4.1	30182	98	206	4	1.9	0.96	994|10961|25949|51035	CDC25B|ERP29|SYF2|UBXN1	-1.6	0
0	1	0	0	0	0	0	0	0	0	0	0	0	-2.3	0	0	0	0	0	0	0	0	0	0	M39105	M010000000000	1	0	Cell Type Signatures	7	AIZARANI LIVER C1 NK NKT CELLS 1		-2.3	3.4	3.5	30182	157	395	7	1.8	0.66	4155|5920|10123|10628|10659|11119|83593	MBP|PLAAT4|ARL4C|TXNIP|CELF2|BTN3A1|RASSF5	-1.6	0
0	0	0	1	0	0	0	0	0	0	0	0	0	0	0	-2.3	0	0	0	0	0	0	0	0	M39267	M000100000000	1	0	Cell Type Signatures	7	HU FETAL RETINA MULLER		-2.3	8.7	4.6	30182	42	247	3	1.2	0.7	595|8682|28951	CCND1|PEA15|TRIB2	-1.5	0
0	0	0	0	0	0	0	0	1	0	0	0	0	0	0	0	0	0	0	0	-2.3	0	0	0	M39171	M000000001000	1	0	Cell Type Signatures	7	MURARO PANCREAS PANCREATIC POLYPEPTIDE CELL		-2.3	4.5	3.7	30182	155	214	5	2.3	1	5737|22836|26119|93986|171024	PTGFR|RHOBTB3|LDLRAP1|FOXP2|SYNPO2	-1.5	0
0	0	0	0	0	0	0	0	0	0	0	1	0	0	0	0	0	0	0	0	0	0	0	-2.3	M40293	M000000000001	1	0	Cell Type Signatures	7	DESCARTES FETAL SPLEEN MEGAKARYOCYTES		-2.3	4.5	3.7	30182	113	295	5	1.7	0.75	5577|8555|10681|80230|641649	PRKAR2B|CDC14B|GNB5|RUFY1|TMEM91	-1.5	0
0	1	0	0	0	0	0	0	0	0	0	0	0	-2.3	0	0	0	0	0	0	0	0	0	0	M40272	M010000000000	1	0	Cell Type Signatures	7	DESCARTES FETAL PANCREAS STROMAL CELLS		-2.3	8.5	4.5	30182	27	395	3	0.76	0.44	9068|10350|23460	ANGPTL1|ABCA9|ABCA6	-1.5	0
0	0	0	0	0	0	0	0	0	0	1	0	0	0	0	0	0	0	0	0	0	0	-2.3	0	M41664	M000000000010	1	0	Cell Type Signatures	7	TRAVAGLINI LUNG CAPILLARY AEROCYTE CELL		-2.3	5.7	4	30182	42	503	4	0.8	0.4	358|2152|5054|6558	AQP1|F3|SERPINE1|SLC12A2	-1.5	0
0	0	0	0	0	0	0	0	0	0	0	1	0	0	0	0	0	0	0	0	0	0	0	-2.3	M39268	M000000000001	1	0	Cell Type Signatures	7	HU FETAL RETINA PHOTORECEPTOR		-2.3	5.8	4	30182	71	295	4	1.4	0.67	6659|6844|10397|651746	SOX4|VAMP2|NDRG1|ANKRD33B	-1.5	0
0	1	0	0	0	0	0	0	1	0	0	0	0	-2.2	0	0	0	0	0	0	-2.3	0	0	0	M39063	M010000001000	2	0	Cell Type Signatures	7	MANNO MIDBRAIN NEUROTYPES HNBM		-2.3	3.3	3.4	30182	295	214	7	3.3	1.2	5090|6474|11096|53335|93986|160622|347733	PBX3|SHOX2|ADAMTS5|BCL11A|FOXP2|TAMALIN|TUBB2B	-1.5	0
0	0	0	0	0	0	0	1	0	0	0	0	0	0	0	0	0	0	0	-2.3	0	0	0	0	M40253	M000000010000	1	0	Cell Type Signatures	7	DESCARTES FETAL MUSCLE ERYTHROBLASTS		-2.3	8.5	4.5	30182	131	81	3	3.7	2.1	3161|4605|55143	HMMR|MYBL2|CDCA8	-1.5	0
0	0	0	1	0	0	0	0	0	0	0	0	0	0	0	-2.3	0	0	0	0	0	0	0	0	M40105	M000100000000	1	0	Cell Type Signatures	7	DESCARTES MAIN FETAL LYMPHATIC ENDOTHELIAL CELLS		-2.3	5.7	4	30182	86	247	4	1.6	0.8	7264|8496|8877|140576	GFUS|PPFIBP1|SPHK1|S100A16	-1.5	0
0	0	0	1	0	0	0	0	0	0	0	0	0	0	0	-2.2	0	0	0	0	0	0	0	0	M40203	M000100000000	1	0	Cell Type Signatures	7	DESCARTES FETAL HEART VISCERAL NEURONS		-2.2	5.6	3.9	30182	87	247	4	1.6	0.8	5865|7857|83648|196051	RAB3B|SCG2|FAM167A|PLPP4	-1.5	0
0	0	1	0	0	0	0	0	0	0	0	0	0	0	-2.2	0	0	0	0	0	0	0	0	0	M40238	M001000000000	1	0	Cell Type Signatures	7	DESCARTES FETAL LUNG CSH1 CSH2 POSITIVE CELLS		-2.2	3	3.3	30182	212	381	8	2.1	0.73	3035|3608|6615|6627|10440|23480|51330|83877	HARS1|ILF2|SNAI1|SNRPA1|TIMM17A|SEC61G|TNFRSF12A|TM2D2	-1.5	0
0	0	0	0	0	0	0	0	0	0	0	1	0	0	0	0	0	0	0	0	0	0	0	-2.2	M40305	M000000000001	1	0	Cell Type Signatures	7	DESCARTES FETAL STOMACH ENS NEURONS		-2.2	5.5	3.9	30182	74	295	4	1.4	0.67	6769|8786|54039|90525	STAC|RGS11|PCBP3|SHF	-1.5	0
0	0	0	0	0	0	0	0	1	0	0	0	0	0	0	0	0	0	0	0	-2.2	0	0	0	M40283	M000000001000	1	0	Cell Type Signatures	7	DESCARTES FETAL PLACENTA VASCULAR ENDOTHELIAL CELLS		-2.2	5.5	3.9	30182	102	214	4	1.9	0.93	3899|10301|84952|160622	AFF3|DLEU1|CGNL1|TAMALIN	-1.5	0
1	0	0	0	0	0	0	0	0	0	0	0	-2.2	0	0	0	0	0	0	0	0	0	0	0	M39234	M100000000000	1	0	Cell Type Signatures	7	LAKE ADULT KIDNEY C15 CONNECTING TUBULE		-2.2	4.3	3.6	30182	171	206	5	2.4	1.1	4780|58508|79659|80206|84159	NFE2L2|KMT2C|DYNC2H1|FHOD3|ARID5B	-1.5	0
0	0	0	0	0	1	0	0	0	0	0	0	0	0	0	0	0	-2.2	0	0	0	0	0	0	M40239	M000001000000	1	0	Cell Type Signatures	7	DESCARTES FETAL LUNG MEGAKARYOCYTES		-2.2	5.4	3.8	30182	176	127	4	3.1	1.5	2316|4052|5908|7094	FLNA|LTBP1|RAP1B|TLN1	-1.5	0
0	1	0	0	0	0	0	0	0	0	0	0	0	-2.2	0	0	0	0	0	0	0	0	0	0	M41658	M010000000000	1	0	Cell Type Signatures	7	TRAVAGLINI LUNG NEUROENDOCRINE CELL		-2.2	3.6	3.4	30182	128	395	6	1.5	0.62	819|6649|6925|11075|155066|257194	CAMLG|SOD3|TCF4|STMN2|ATP6V0E2|NEGR1	-1.5	0
0	1	0	0	0	0	0	0	0	0	0	0	0	-2.2	0	0	0	0	0	0	0	0	0	0	M40134	M010000000000	1	0	Cell Type Signatures	7	DESCARTES MAIN FETAL TROPHOBLAST GIANT CELLS		-2.2	3.2	3.2	30182	169	395	7	1.8	0.66	2192|3952|7869|23429|57134|79987|389136	FBLN1|LEP|SEMA3B|RYBP|MAN1C1|SVEP1|VGLL3	-1.4	0
0	1	0	0	0	0	0	0	1	0	0	0	0	-2.1	0	0	0	0	0	0	-2.1	0	0	0	M39161	M010000001000	2	0	Cell Type Signatures	7	GAO LARGE INTESTINE ADULT CA ENTEROENDOCRINE CELLS		-2.1	3.2	3.2	30182	312	214	7	3.3	1.2	3899|23111|23466|90557|160622|344148|347733	AFF3|SPART|CBX6|CCDC74A|TAMALIN|NCKAP5|TUBB2B	-1.4	0
0	1	0	0	0	0	0	0	0	0	0	0	0	-2.1	0	0	0	0	0	0	0	0	0	0	M39151	M010000000000	1	0	Cell Type Signatures	7	GAO SMALL INTESTINE 24W C9 ENTEROENDOCRINE CELL		-2.1	5.1	3.7	30182	60	395	4	1	0.5	1805|23194|147495|340719	DPT|FBXL7|APCDD1|NANOS1	-1.4	0
0	1	0	0	0	0	0	0	0	0	0	0	0	-2.1	0	0	0	0	0	0	0	0	0	0	M40007	M010000000000	1	0	Cell Type Signatures	7	BUSSLINGER GASTRIC PREZYMOGENIC CELLS		-2.1	5.1	3.7	30182	60	395	4	1	0.5	1028|2331|25840|55893	CDKN1C|FMOD|METTL7A|ZNF395	-1.4	0
0	0	0	0	0	1	0	0	0	0	0	0	0	0	0	0	0	-2.1	0	0	0	0	0	0	M39210	M000001000000	1	0	Cell Type Signatures	7	ZHENG CORD BLOOD C1 PUTATIVE MEGAKARYOCYTE PROGENITOR		-2.1	7.3	4	30182	98	127	3	2.4	1.3	3987|4052|8436	LIMS1|LTBP1|CAVIN2	-1.4	0
0	0	0	0	0	0	1	0	0	0	0	0	0	0	0	0	0	0	-2.1	0	0	0	0	0	M40258	M000000100000	1	0	Cell Type Signatures	7	DESCARTES FETAL MUSCLE SMOOTH MUSCLE CELLS		-2.1	7.2	4	30182	78	161	3	1.9	1.1	775|5159|6586	CACNA1C|PDGFRB|SLIT3	-1.4	0
0	0	0	1	0	0	0	0	0	0	0	0	0	0	0	-2	0	0	0	0	0	0	0	0	M39212	M000100000000	1	0	Cell Type Signatures	7	ZHENG CORD BLOOD C3 MEGAKARYOCYTE ERYTHROID PROGENITOR		-2	4.9	3.5	30182	100	247	4	1.6	0.8	1736|6632|7280|28951	DKC1|SNRPD1|TUBB2A|TRIB2	-1.4	0
