## Supplementary material for "Fibroblasts as an in vitro model of circadian genetic and genomic studies: A temporal analysis": GO_COVID.csv

_MEMBER_Black	_MEMBER_Blue	_MEMBER_Brown	_MEMBER_Green	_MEMBER_Greenyellow	_MEMBER_Magenta	_MEMBER_Pink	_MEMBER_Purple	_MEMBER_Red	_MEMBER_Tan	_MEMBER_Turquoise	_MEMBER_Yellow	_LogP_Black	_LogP_Blue	_LogP_Brown	_LogP_Green	_LogP_Greenyellow	_LogP_Magenta	_LogP_Pink	_LogP_Purple	_LogP_Red	_LogP_Tan	_LogP_Turquoise	_LogP_Yellow	GO	_PATTERN_	_RANK_	GiniIndex	Category	CategoryID	Description	PARENT_GO	LogP	Enrichment	Z-score	#TotalGeneInLibrary	#GeneInGO	#GeneInHitList	#GeneInGOAndHitList	%InGO	STDV %InGO	GeneID	Hits	Log(q-value)	EvidenceCutoff
0	0	0	0	0	0	0	1	0	0	1	0	0	0	0	0	0	0	0	-50	0	0	-3.2	0	COVID054	M000000010010	2	0	COVID	200	RNA_Xiong_PBMC_Up		-50	45	39	30182	300	81	36	44	5.5	332|701|891|991|1063|3161|3832|3833|4288|4605|5347|6241|6790|7083|7153|9133|9493|9787|9928|10112|11065|22974|24137|51512|54443|55165|55355|57082|64151|79682|79801|83461|83540|157313|220134|259266	BIRC5|BUB1B|CCNB1|CDC20|CENPF|HMMR|KIF11|KIFC1|MKI67|MYBL2|PLK1|RRM2|AURKA|TK1|TOP2A|CCNB2|KIF23|DLGAP5|KIF14|KIF20A|UBE2C|TPX2|KIF4A|GTSE1|ANLN|CEP55|HJURP|KNL1|NCAPG|CENPU|SHCBP1|CDCA3|NUF2|CDCA2|SKA1|ASPM	-47	0
0	1	1	1	0	0	0	1	0	0	1	0	0	-3.2	-5.8	-6.7	0	0	0	-27	0	0	-8.8	0	COVID007	M011100010010	5	0	COVID	200	RNA_Blanco-Melo_A549_Down		-27	29	25	30182	300	81	23	28	5	332|891|899|2305|3833|3978|4001|4288|4605|5347|6241|6790|7083|9212|10112|10460|10615|11338|51512|55355|55723|83461|83463	BIRC5|CCNB1|CCNF|FOXM1|KIFC1|LIG1|LMNB1|MKI67|MYBL2|PLK1|RRM2|AURKA|TK1|AURKB|KIF20A|TACC3|SPAG5|U2AF2|GTSE1|HJURP|ASF1B|CDCA3|MXD3	-24	0
0	1	1	1	0	0	0	1	0	1	1	0	0	-3.2	-7.2	-3.7	0	0	0	-27	0	-4.2	-8.8	0	COVID015	M011100010110	6	0	COVID	200	RNA_Blanco-Melo_Calu-3_Down		-27	29	25	30182	300	81	23	28	5	332|891|899|991|3833|3978|4001|4288|5347|6241|6790|7153|9787|10112|10460|10615|22974|51512|55355|55723|83461|83463|157313	BIRC5|CCNB1|CCNF|CDC20|KIFC1|LIG1|LMNB1|MKI67|PLK1|RRM2|AURKA|TOP2A|DLGAP5|KIF20A|TACC3|SPAG5|TPX2|GTSE1|HJURP|ASF1B|CDCA3|MXD3|CDCA2	-24	0
1	0	0	0	0	1	0	1	0	0	1	0	-2.3	0	0	0	0	-4.4	0	-20	0	0	-3.3	0	COVID134	M100001010010	4	0	COVID	200	Proteome_Stukalov_A549-ACE2_24h_Down		-20	24	20	30182	299	81	19	23	4.7	701|1063|3070|3925|4288|5347|9212|9768|9787|10112|10403|10635|11065|22974|29028|55143|55165|55723|128239	BUB1B|CENPF|HELLS|STMN1|MKI67|PLK1|AURKB|PCLAF|DLGAP5|KIF20A|NDC80|RAD51AP1|UBE2C|TPX2|ATAD2|CDCA8|CEP55|ASF1B|IQGAP3	-17	0
0	0	1	0	1	0	1	0	0	1	0	0	0	0	-17	0	-4.9	0	-2.3	0	0	-5.2	0	0	COVID126	M001010100100	4	0	COVID	200	Interactome_Stukalov_A549_72h_ORF7B		-17	7.7	13	30182	300	381	29	7.6	1.4	355|1603|1969|2271|3597|3703|5861|6734|6845|7991|9950|10282|10440|10952|10959|11311|23129|23480|26003|27236|29967|51014|55366|56889|58505|64755|64924|91869|139322	FAS|DAD1|EPHA2|FH|IL13RA1|STT3A|RAB1A|SRPRA|VAMP7|TUSC3|GOLGA5|BET1|TIMM17A|SEC61B|TMED2|VPS45|PLXND1|SEC61G|GORASP2|ARFIP1|LRP12|TMED7|LGR4|TM9SF3|OSTC|RUSF1|SLC30A5|RFT1|APOOL	-14	0
0	0	1	1	0	1	0	0	0	1	1	0	0	0	-16	-7.7	0	-3.4	0	0	0	-4.4	-9.1	0	COVID360	M001101000110	5	0	COVID	200	RNA_Zhang_B-cells_severe-only_Up		-16	17	16	30182	81	381	17	4.5	1.1	506|1603|2745|2787|6184|7494|7873|8655|10952|11316|23480|28972|51303|51465|56005|58505|60559	ATP5F1B|DAD1|GLRX|GNG5|RPN1|XBP1|MANF|DYNLL1|SEC61B|COPE|SEC61G|SPCS1|FKBP11|UBE2J1|MYDGF|OSTC|SPCS3	-13	0
0	0	1	1	0	1	0	1	0	1	1	0	0	0	-8.7	-12	0	-5.3	0	-5.8	0	-2.3	-14	0	COVID039	M001101010110	6	0	COVID	200	RNA_Sun_Calu-3_24h_Down		-14	6	11	30182	300	503	30	6	1.1	214|811|908|2152|2673|3015|3329|3486|3939|3998|4172|4173|4175|4869|5879|5901|5954|6240|6282|6558|6747|7534|10971|11014|23231|23657|29957|57486|80005|80144	ALCAM|CALR|CCT6A|F3|GFPT1|H2AZ1|HSPD1|IGFBP3|LDHA|LMAN1|MCM3|MCM4|MCM6|NPM1|RAC1|RAN|RCN1|RRM1|S100A11|SLC12A2|SSR3|YWHAZ|YWHAQ|KDELR2|SEL1L3|SLC7A11|SLC25A24|NLN|DOCK5|FRAS1	-12	0
0	0	0	1	0	0	0	0	0	0	1	0	0	0	0	-14	0	0	0	0	0	0	-11	0	COVID005	M000100000010	2	0	COVID	200	RNA_Appelberg_Huh-7_72h_Down		-14	9	13	30182	300	247	22	8.9	1.8	152|896|3315|3654|3984|4502|4627|6723|7076|8877|9260|9645|10383|11332|23170|23246|23753|55210|65263|79581|84617|84959	ADRA2C|CCND3|HSPB1|IRAK1|LIMK1|MT2A|MYH9|SRM|TIMP1|SPHK1|PDLIM7|MICAL2|TUBB4B|ACOT7|TTLL12|BOP1|SDF2L1|ATAD3A|PYCR3|SLC52A2|TUBB6|UBASH3B	-11	0
0	0	1	1	0	0	1	1	0	1	1	0	0	0	-12	-13	0	0	-2.9	-6.9	0	-5.2	-13	0	COVID037	M001100110110	6	0	COVID	200	RNA_Sun_Calu-3_12h_Down		-13	8.6	12	30182	300	247	21	8.5	1.8	302|595|801|813|966|967|1173|1192|1736|2023|4627|5230|7076|7167|7170|7184|7430|10109|10487|84790|203068	ANXA2|CCND1|CALM1|CALU|CD59|CD63|AP2M1|CLIC1|DKC1|ENO1|MYH9|PGK1|TIMP1|TPI1|TPM3|HSP90B1|EZR|ARPC2|CAP1|TUBA1C|TUBB	-10	0
1	0	0	1	0	0	0	1	0	0	1	1	-5.1	0	0	-3.7	0	0	0	-12	0	0	-5.5	-2.5	COVID059	M100100010011	5	0	COVID	200	Phosphoproteome_Bouhaddou_Vero_E6_24h_Down		-12	16	14	30182	300	81	13	16	4.1	991|1063|3925|4001|4288|5347|7153|9055|22974|29028|54443|55355|55872	CDC20|CENPF|STMN1|LMNB1|MKI67|PLK1|TOP2A|PRC1|TPX2|ATAD2|ANLN|HJURP|PBK	-9.3	0
0	0	0	0	0	0	0	1	0	0	0	0	0	0	0	0	0	0	0	-11	0	0	0	0	COVID071	M000000010000	1	0	COVID	200	Proteome_Bouhaddou_Vero_E6_24h_Down		-11	35	17	30182	95	81	9	11	3.5	1063|3070|4288|6241|7083|7153|11065|54443|55872	CENPF|HELLS|MKI67|RRM2|TK1|TOP2A|UBE2C|ANLN|PBK	-8.9	0
1	1	0	0	0	0	1	0	0	0	0	1	-2.3	-11	0	0	0	0	-2.1	0	0	0	0	-4.7	COVID011	M110000100001	4	0	COVID	200	RNA_Blanco-Melo_A549-ACE2-ruxolitinib_Down		-11	6.9	10	30182	233	395	21	5.3	1.1	710|715|716|1267|2323|2537|3428|3434|3717|4094|4600|6288|6398|6773|8743|9246|9881|10628|80830|84875|219285	SERPING1|C1R|C1S|CNP|FLT3LG|IFI6|IFI16|IFIT1|JAK2|MAF|MX2|SAA1|SECTM1|STAT2|TNFSF10|UBE2L6|TRANK1|TXNIP|APOL6|PARP10|SAMD9L	-8.8	0
0	0	1	0	0	0	0	0	0	1	1	0	0	0	-11	0	0	0	0	0	0	-2.1	-2.1	0	COVID228	M001000000110	3	0	COVID	200	Translatome_Bojkova_Caco-2_24h_Down		-11	8.4	11	30182	170	381	18	4.7	1.1	372|2271|3191|3336|3703|4191|5111|5184|5832|5861|6390|6746|9550|10952|10953|11316|59286|81892	ARCN1|FH|HNRNPL|HSPE1|STT3A|MDH2|PCNA|PEPD|ALDH18A1|RAB1A|SDHB|SSR2|ATP6V1G1|SEC61B|TOMM34|COPE|UBL5|SLIRP	-8.7	0
1	0	0	1	0	0	0	1	0	0	1	0	-5.4	0	0	-2.7	0	0	0	-11	0	0	-5.3	0	COVID055	M100100010010	4	0	COVID	200	Phosphoproteome_Bouhaddou_Vero_E6_0h_Down		-11	16	13	30182	277	81	12	15	3.9	991|3925|4001|4288|5347|7153|9055|22974|54443|55355|55872|157313	CDC20|STMN1|LMNB1|MKI67|PLK1|TOP2A|PRC1|TPX2|ANLN|HJURP|PBK|CDCA2	-8.5	0
0	1	0	1	0	1	0	0	0	1	1	0	0	-2.2	0	-11	0	-3.6	0	0	0	-2.9	-4.3	0	COVID009	M010101000110	5	0	COVID	200	RNA_Blanco-Melo_A549-ACE2_Down		-11	9.4	11	30182	207	247	16	6.5	1.6	302|1002|1173|4627|5214|5865|6567|6876|7280|7430|8974|9260|9645|10980|27063|83442	ANXA2|CDH4|AP2M1|MYH9|PFKP|RAB3B|SLC16A2|TAGLN|TUBB2A|EZR|P4HA2|PDLIM7|MICAL2|COPS6|ANKRD1|SH3BGRL3	-8.3	0
0	0	1	1	0	1	0	0	0	1	1	0	0	0	-7.1	-10	0	-4.6	0	0	0	-5.9	-6.9	0	COVID341	M001101000110	5	0	COVID	200	RNA_Wilk_B-cells_patient-C3_Up		-10	16	13	30182	82	247	11	4.5	1.3	813|2023|2597|3309|6745|7184|10525|22936|23753|51726|54732	CALU|ENO1|GAPDH|HSPA5|SSR1|HSP90B1|HYOU1|ELL2|SDF2L1|DNAJB11|TMED9	-7.8	0
1	1	0	0	0	0	0	0	0	0	0	1	-3	-10	0	0	0	0	0	0	0	0	0	-3.7	COVID050	M110000000001	3	0	COVID	200	RNA_Wyler_Calu-3_24h_Up		-10	5.6	9.2	30182	300	395	22	5.6	1.2	1267|3428|3434|3717|4600|4739|5720|5920|6398|6507|6773|8743|9246|9881|10628|11119|51296|80830|80833|84875|116931|219285	CNP|IFI16|IFIT1|JAK2|MX2|NEDD9|PSME1|PLAAT4|SECTM1|SLC1A3|STAT2|TNFSF10|UBE2L6|TRANK1|TXNIP|BTN3A1|SLC15A3|APOL6|APOL3|PARP10|MED12L|SAMD9L	-7.7	0
1	1	0	0	0	0	0	0	0	0	0	1	-9.5	-3.7	0	0	0	0	0	0	0	0	0	-2	COVID038	M110000000001	3	0	COVID	200	RNA_Sun_Calu-3_12h_Up		-9.5	7.8	9.8	30182	300	206	16	7.8	1.9	5930|6249|6935|10133|10475|23036|23253|51742|54739|55636|57169|80205|91746|140890|162394|221037	RBBP6|CLIP1|ZEB1|OPTN|TRIM38|ZNF292|ANKRD12|ARID4B|XAF1|CHD7|ZNFX1|CHD9|YTHDC1|SREK1|SLFN5|JMJD1C	-7.2	0
1	0	1	0	0	1	1	0	0	0	1	1	-9.5	0	-2.3	0	0	-2	-2.9	0	0	0	-3.2	-2	COVID235	M101001100011	6	0	COVID	200	Phosphoproteome_Klann_Caco-2_24h_Up		-9.5	7.8	9.8	30182	300	206	16	7.8	1.9	3337|4361|5108|6249|6917|9169|9967|10133|11276|23168|23469|51035|55082|57506|79074|80829	DNAJB1|MRE11|PCM1|CLIP1|TCEA1|SCAF11|THRAP3|OPTN|SYNRG|RTF1|PHF3|UBXN1|ARGLU1|MAVS|C2orf49|ZFP91	-7.2	0
0	1	0	0	1	0	1	1	0	0	0	1	0	-6.3	0	0	-2.1	0	-5.3	-9.3	0	0	0	-3.7	COVID049	M010010110001	5	0	COVID	200	RNA_Wyler_Calu-3_24h_Down		-9.3	14	11	30182	300	81	11	14	3.8	1063|3161|3925|7153|9133|10112|24137|54478|55771|83461|128239	CENPF|HMMR|STMN1|TOP2A|CCNB2|KIF20A|KIF4A|PIMREG|PRR11|CDCA3|IQGAP3	-7	0
1	0	0	1	0	0	0	1	0	0	0	1	-8.6	0	0	-3.7	0	0	0	-9.3	0	0	0	-4.4	COVID057	M100100010001	4	0	COVID	200	Phosphoproteome_Bouhaddou_Vero_E6_12h_Down		-9.3	14	11	30182	300	81	11	14	3.8	1063|3925|4001|4288|5347|7153|22974|29028|54443|55355|55872	CENPF|STMN1|LMNB1|MKI67|PLK1|TOP2A|TPX2|ATAD2|ANLN|HJURP|PBK	-7	0
0	1	0	0	0	0	0	0	1	0	0	0	0	-9.2	0	0	0	0	0	0	-2.6	0	0	0	COVID202	M010000001000	2	0	COVID	200	RNA_Vanderheiden_pHAE_48h_Down		-9.2	6.9	9.3	30182	189	395	17	4.3	1	652|1628|1645|1646|4811|5166|6507|8644|8991|10129|10891|25840|57134|80310|84532|161145|283131	BMP4|DBP|AKR1C1|AKR1C2|NID1|PDK4|SLC1A3|AKR1C3|SELENBP1|FRY|PPARGC1A|METTL7A|MAN1C1|PDGFD|ACSS1|TMEM229B|NEAT1	-7	0
0	0	1	0	0	0	0	0	0	0	1	0	0	0	-8.3	0	0	0	0	0	0	0	-9	0	COVID198	M001000000010	2	0	COVID	200	Ubiquitinome_Stukalov_A549-ACE2_24h_Down		-9	5.8	8.8	30182	196	503	19	3.8	0.85	226|230|908|1072|3329|3845|3939|4670|5366|5516|6662|7415|7534|8882|9219|10519|11130|51433|54541	ALDOA|ALDOC|CCT6A|CFL1|HSPD1|KRAS|LDHA|HNRNPM|PMAIP1|PPP2CB|SOX9|VCP|YWHAZ|ZPR1|MTA2|CIB1|ZWINT|ANAPC5|DDIT4	-6.8	0
0	0	1	0	0	0	0	1	0	0	0	0	0	0	-2.7	0	0	0	0	-9	0	0	0	0	COVID220	M001000010000	2	0	COVID	200	Proteome_Bojkova_Caco-2_24h_Down		-9	36	16	30182	72	81	7	8.6	3.1	3070|6241|6790|7083|9212|11065|51203	HELLS|RRM2|AURKA|TK1|AURKB|UBE2C|NUSAP1	-6.8	0
0	0	0	1	0	0	1	0	0	0	0	0	0	0	0	-9	0	0	-4.7	0	0	0	0	0	COVID254	M000100100000	2	0	COVID	200	RNA_Wilk_CD14+Monocytes_patient-C5_Up		-9	13	11	30182	104	247	11	4.5	1.3	302|801|896|1462|2023|2597|3309|5315|7170|7184|10487	ANXA2|CALM1|CCND3|VCAN|ENO1|GAPDH|HSPA5|PKM|TPM3|HSP90B1|CAP1	-6.8	0
0	0	0	0	0	1	0	1	0	0	0	0	0	0	0	0	0	-2.8	0	-8.9	0	0	0	0	COVID147	M000001010000	2	0	COVID	200	Proteome_Stukalov_A549_72h_NSP13_Up		-8.9	25	14	30182	120	81	8	9.9	3.3	332|4288|7153|9212|9768|10112|10592|10615	BIRC5|MKI67|TOP2A|AURKB|PCLAF|KIF20A|SMC2|SPAG5	-6.7	0
1	1	1	1	1	1	0	0	0	0	1	0	-2.3	-4.9	-2.8	-5.9	-6	-4.4	0	0	0	0	-8.8	0	COVID008	M111111000010	7	0	COVID	200	RNA_Blanco-Melo_A549_Up		-8.8	4.6	8.2	30182	300	503	23	4.6	0.93	445|1289|2247|2673|4053|4734|4907|5054|5106|5366|6509|8061|8609|8614|22822|22885|23034|23231|23645|23657|26585|54704|57574	ASS1|COL5A1|FGF2|GFPT1|LTBP2|NEDD4|NT5E|SERPINE1|PCK2|PMAIP1|SLC1A4|FOSL1|KLF7|STC2|PHLDA1|ABLIM3|SAMD4A|SEL1L3|PPP1R15A|SLC7A11|GREM1|PDP1|MARCHF4	-6.6	0
0	0	1	1	1	1	1	0	0	0	1	0	0	0	-8.7	-4.4	-4.9	-2	-2.3	0	0	0	-3.2	0	COVID389	M001111100010	6	0	COVID	200	Interactome_Laurent_HEK293_24h_ORF9C		-8.7	5.3	8.4	30182	300	381	20	5.2	1.1	476|1603|3703|6184|6548|6734|7073|7991|11079|23065|23516|25874|51647|55768|56889|56984|60559|64755|91869|160897	ATP1A1|DAD1|STT3A|RPN1|SLC9A1|SRPRA|TIAL1|TUSC3|RER1|EMC1|SLC39A14|MPC2|CIAO2B|NGLY1|TM9SF3|PSMG2|SPCS3|RUSF1|RFT1|GPR180	-6.5	0
1	1	0	0	1	0	0	0	1	0	0	0	-8.7	-2.2	0	0	-2	0	0	0	-2.1	0	0	0	COVID344	M110010001000	4	0	COVID	200	RNA_Wilk_B-cells_patient-C4_Down		-8.7	10	10	30182	169	206	12	5.8	1.6	546|694|2186|7402|9169|23075|23253|51742|51747|54832|55082|221037	ATRX|BTG1|BPTF|UTRN|SCAF11|SWAP70|ANKRD12|ARID4B|LUC7L3|VPS13C|ARGLU1|JMJD1C	-6.5	0
1	0	0	0	0	0	0	1	0	0	0	0	-8.6	0	0	0	0	0	0	-5.8	0	0	0	0	COVID130	M100000010000	2	0	COVID	200	Phosphoproteome_Stukalov_A549-ACE2_24h_Down		-8.6	7.3	9.1	30182	300	206	15	7.3	1.8	5108|5930|7090|8087|9590|9611|9646|9967|11168|23469|29123|55636|56254|56850|80205	PCM1|RBBP6|TLE3|FXR1|AKAP12|NCOR1|CTR9|THRAP3|PSIP1|PHF3|ANKRD11|CHD7|RNF20|GRIPAP1|CHD9	-6.4	0
1	0	0	0	0	1	0	0	0	0	0	0	-8.6	0	0	0	0	-2.8	0	0	0	0	0	0	COVID234	M100001000000	2	0	COVID	200	Phosphoproteome_Klann_Caco-2_24h_Down		-8.6	7.3	9.1	30182	300	206	15	7.3	1.8	546|5108|5930|7090|8502|9169|9611|9967|11060|29123|55914|57522|80205|80829|221037	ATRX|PCM1|RBBP6|TLE3|PKP4|SCAF11|NCOR1|THRAP3|WWP2|ANKRD11|ERBIN|SRGAP1|CHD9|ZFP91|JMJD1C	-6.4	0
1	0	0	0	0	0	0	0	1	0	0	0	-8.3	0	0	0	0	0	0	0	-2	0	0	0	COVID346	M100000001000	2	0	COVID	200	RNA_Wilk_B-cells_patient-C5_Down		-8.3	9.7	9.7	30182	181	206	12	5.8	1.6	546|694|2186|7402|9169|23075|23253|51747|54832|55082|55636|221037	ATRX|BTG1|BPTF|UTRN|SCAF11|SWAP70|ANKRD12|LUC7L3|VPS13C|ARGLU1|CHD7|JMJD1C	-6.2	0
0	0	1	1	0	0	0	1	0	0	1	0	0	0	-8.3	-2.9	0	0	0	-2.6	0	0	-2.2	0	COVID201	M001100010010	4	0	COVID	200	Ubiquitinome_Stukalov_A549-ACE2_6h_Up		-8.3	9.5	9.6	30182	100	381	12	3.1	0.89	301|308|3312|3703|5202|5216|6921|7203|7334|7846|9141|10594	ANXA1|ANXA5|HSPA8|STT3A|PFDN2|PFN1|ELOC|CCT3|UBE2N|TUBA1A|PDCD5|PRPF8	-6.1	0
0	1	1	1	0	0	1	0	0	0	1	0	0	-3.7	-2.5	-8.2	0	0	-4.7	0	0	0	-2.9	0	COVID256	M011100100010	5	0	COVID	200	RNA_Wilk_CD14+Monocytes_patient-C6_Up		-8.2	9.5	9.6	30182	154	247	12	4.9	1.4	302|896|967|1462|2023|2597|5230|5315|7170|7430|9446|10487	ANXA2|CCND3|CD63|VCAN|ENO1|GAPDH|PGK1|PKM|TPM3|EZR|GSTO1|CAP1	-6.1	0
0	1	0	1	1	0	0	0	0	0	1	0	0	-2.2	0	-4.4	-3	0	0	0	0	0	-8.1	0	COVID034	M010110000010	4	0	COVID	200	RNA_Liao_BALF-severe-vs-mild_Up		-8.1	4.4	7.7	30182	300	503	22	4.4	0.91	857|4327|5045|5054|5366|6434|7165|7262|8061|10970|11227|22822|22885|22943|23657|29950|54704|64855|80005|84981|127687|220323	CAV1|MMP19|FURIN|SERPINE1|PMAIP1|TRA2B|TPD52L2|PHLDA2|FOSL1|CKAP4|GALNT5|PHLDA1|ABLIM3|DKK1|SLC7A11|SERTAD1|PDP1|NIBAN2|DOCK5|MIR22HG|C1orf122|OAF	-6	0
1	0	0	1	0	0	0	1	0	0	1	1	-7.9	0	0	-2.2	0	0	0	-6	0	0	-3.3	-3.1	COVID063	M100100010011	5	0	COVID	200	Phosphoproteome_Bouhaddou_Vero_E6_4h_Down		-7.9	8.9	9.3	30182	197	206	12	5.8	1.6	4131|5108|6935|8502|9590|9611|9967|10133|11168|23469|64710|221037	MAP1B|PCM1|ZEB1|PKP4|AKAP12|NCOR1|THRAP3|OPTN|PSIP1|PHF3|NUCKS1|JMJD1C	-5.8	0
0	0	1	1	0	1	0	0	0	1	1	0	0	0	-6.1	-7.8	0	-3	0	0	0	-4	-6.8	0	COVID337	M001101000110	5	0	COVID	200	RNA_Wilk_B-cells_patient-C1B-severe_Up		-7.8	12	10	30182	104	247	10	4	1.3	813|1462|3309|6745|7184|10525|22936|23753|51726|54732	CALU|VCAN|HSPA5|SSR1|HSP90B1|HYOU1|ELL2|SDF2L1|DNAJB11|TMED9	-5.8	0
1	1	0	0	0	1	1	0	1	0	0	1	-2	-7.8	0	0	0	-3	-4	0	-2.5	0	0	-6.4	COVID027	M110001101001	6	0	COVID	200	RNA_Lamers_intestinal-organoid_expansion_Down		-7.8	5.2	7.9	30182	264	395	18	4.6	1	1028|2217|3588|3638|3643|4783|7357|8462|10144|10628|10983|25875|30061|50808|54926|55186|55893|64094	CDKN1C|FCGRT|IL10RB|INSIG1|INSR|NFIL3|UGCG|KLF11|FAM13A|TXNIP|CCNI|LETMD1|SLC40A1|AK3|UBE2R2|SLC25A36|ZNF395|SMOC2	-5.7	0
0	0	0	1	0	0	0	1	0	0	0	0	0	0	0	-3.5	0	0	0	-7.7	0	0	0	0	COVID347	M000100010000	2	0	COVID	200	RNA_Wilk_B-cells_patient-C6_Up		-7.7	24	12	30182	110	81	7	8.6	3.1	1062|1063|4288|7153|29028|54443|81611	CENPE|CENPF|MKI67|TOP2A|ATAD2|ANLN|ANP32E	-5.7	0
1	0	0	0	0	0	0	1	0	0	1	0	-7.7	0	0	0	0	0	0	-5.8	0	0	-2.8	0	COVID061	M100000010010	3	0	COVID	200	Phosphoproteome_Bouhaddou_Vero_E6_2h_Down		-7.7	6.8	8.4	30182	300	206	14	6.8	1.8	5108|6249|6935|8502|9169|9611|10133|11168|55914|57187|57522|64710|152877|221037	PCM1|CLIP1|ZEB1|PKP4|SCAF11|NCOR1|OPTN|PSIP1|ERBIN|THOC2|SRGAP1|NUCKS1|FAM53A|JMJD1C	-5.6	0
1	0	0	0	0	0	0	1	0	0	1	1	-7.7	0	0	0	0	0	0	-6.9	0	0	-2.8	-2.5	COVID065	M100000010011	4	0	COVID	200	Phosphoproteome_Bouhaddou_Vero_E6_8h_Down		-7.7	6.8	8.4	30182	300	206	14	6.8	1.8	5108|6774|6935|8502|9611|9967|10133|11168|23255|55082|55914|64710|84159|152877	PCM1|STAT3|ZEB1|PKP4|NCOR1|THRAP3|OPTN|PSIP1|MTCL1|ARGLU1|ERBIN|NUCKS1|ARID5B|FAM53A	-5.6	0
1	0	0	1	0	1	0	1	0	0	1	1	-7.7	0	0	-3.7	0	-2.8	0	-2.1	0	0	-3.2	-2	COVID066	M100101010011	6	0	COVID	200	Phosphoproteome_Bouhaddou_Vero_E6_8h_Up		-7.7	6.8	8.4	30182	300	206	14	6.8	1.8	1107|4131|6788|7508|9169|9590|9646|9967|22992|23255|56252|57062|57506|64710	CHD3|MAP1B|STK3|XPC|SCAF11|AKAP12|CTR9|THRAP3|KDM2A|MTCL1|YLPM1|DDX24|MAVS|NUCKS1	-5.6	0
0	0	1	0	1	0	1	0	0	0	1	0	0	0	-4.5	0	-2.1	0	-2.3	0	0	0	-7.4	0	COVID124	M001010100010	4	0	COVID	200	Interactome_Stukalov_A549_72h_ORF3		-7.4	4.2	7.3	30182	300	503	21	4.2	0.89	388|1155|2280|2821|4233|4478|4851|5045|5205|5524|5795|6464|8774|23406|26509|26608|55748|57552|65062|79180|347902	RHOB|TBCB|FKBP1A|GPI|MET|MSN|NOTCH1|FURIN|ATP8B1|PTPA|PTPRJ|SHC1|NAPG|COTL1|MYOF|TBL2|CNDP2|NCEH1|TMEM237|EFHD2|AMIGO2	-5.4	0
0	1	1	1	0	1	0	0	0	0	1	1	0	-3.2	-5.8	-5.1	0	-3.5	0	0	0	0	-7.4	-3.1	COVID199	M011101000011	6	0	COVID	200	Ubiquitinome_Stukalov_A549-ACE2_24h_Up		-7.4	4.2	7.3	30182	300	503	21	4.2	0.89	226|396|857|908|3998|4175|4478|4771|6282|6520|6541|6558|7317|7414|9146|9570|9688|10971|10985|23657|93436	ALDOA|ARHGDIA|CAV1|CCT6A|LMAN1|MCM6|MSN|NF2|S100A11|SLC3A2|SLC7A1|SLC12A2|UBA1|VCL|HGS|GOSR2|NUP93|YWHAQ|GCN1|SLC7A11|ARMC6	-5.4	0
0	0	1	1	1	1	0	0	0	0	1	1	0	0	-5.1	-2.5	-4.9	-3.5	0	0	0	0	-7.4	-3.1	COVID383	M001111000011	6	0	COVID	200	Interactome_Laurent_HEK293_24h_ORF3B		-7.4	4.2	7.3	30182	300	503	21	4.2	0.89	214|483|857|2802|2821|3998|4851|5034|5795|5870|5954|6520|6535|6541|9146|9601|22820|23657|25824|26509|54733	ALCAM|ATP1B3|CAV1|GOLGA3|GPI|LMAN1|NOTCH1|P4HB|PTPRJ|RAB6A|RCN1|SLC3A2|SLC6A8|SLC7A1|HGS|PDIA4|COPG1|SLC7A11|PRDX5|MYOF|SLC35F2	-5.4	0
0	0	1	1	0	1	0	1	0	1	1	0	0	0	-6.6	-7.4	0	-5	0	-2.4	0	-5.1	-4.6	0	COVID345	M001101010110	6	0	COVID	200	RNA_Wilk_B-cells_patient-C5_Up		-7.4	11	9.3	30182	116	247	10	4	1.3	1462|2597|3309|6745|7184|10525|22936|23753|51726|81502	VCAN|GAPDH|HSPA5|SSR1|HSP90B1|HYOU1|ELL2|SDF2L1|DNAJB11|HM13	-5.4	0
0	0	1	1	0	1	0	0	0	0	1	1	0	0	-7.2	-3.7	0	-2	0	0	0	0	-2.8	-2.5	COVID390	M001101000011	5	0	COVID	200	Interactome_Laurent_HEK293_24h_S		-7.2	4.8	7.4	30182	300	381	18	4.7	1.1	1347|1969|5587|6548|6575|6734|7355|7991|7993|10484|10979|23065|23516|55768|57410|64755|91869|160897	COX7A2|EPHA2|PRKD1|SLC9A1|SLC20A2|SRPRA|SLC35A2|TUSC3|UBXN8|SEC23A|FERMT2|EMC1|SLC39A14|NGLY1|SCYL1|RUSF1|RFT1|GPR180	-5.2	0
0	0	1	1	0	1	0	0	0	1	1	0	0	0	-6.4	-7.2	0	-2.8	0	0	0	-3.7	-6.9	0	COVID343	M001101000110	5	0	COVID	200	RNA_Wilk_B-cells_patient-C4_Up		-7.2	10	9.1	30182	121	247	10	4	1.3	1462|2023|2597|3309|5315|6745|7184|10525|22936|51726	VCAN|ENO1|GAPDH|HSPA5|PKM|SSR1|HSP90B1|HYOU1|ELL2|DNAJB11	-5.2	0
0	0	0	0	0	0	0	1	0	0	1	0	0	0	0	0	0	0	0	-7.1	0	0	-2.3	0	COVID315	M000000010010	2	0	COVID	200	RNA_Wilk_CD8+T-cells_patient-C6_Up		-7.1	45	15	30182	41	81	5	6.2	2.7	1063|4288|7153|10051|22974	CENPF|MKI67|TOP2A|SMC4|TPX2	-5.1	0
1	1	0	0	1	0	0	0	0	0	1	1	-5.1	-7	0	0	-2.1	0	0	0	0	0	-4.9	-3.1	COVID016	M110010000011	5	0	COVID	200	RNA_Blanco-Melo_Calu-3_Up		-7	4.6	7.2	30182	300	395	18	4.6	1	220|715|3428|3434|4600|4739|6773|8743|9246|9881|10628|51296|65986|80830|80833|84875|219285|283131	ALDH1A3|C1R|IFI16|IFIT1|MX2|NEDD9|STAT2|TNFSF10|UBE2L6|TRANK1|TXNIP|SLC15A3|ZBTB10|APOL6|APOL3|PARP10|SAMD9L|NEAT1	-5	0
1	1	0	1	0	0	0	0	0	0	0	1	-5.1	-7	0	-2.5	0	0	0	0	0	0	0	-2	COVID048	M110100000001	4	0	COVID	200	RNA_Wyler_Calu-3_12h_Up		-7	4.6	7.2	30182	300	395	18	4.6	1	1267|3428|3434|3717|4600|4739|6398|6773|8743|9246|9881|10628|11119|51296|80830|84875|219285|441108	CNP|IFI16|IFIT1|JAK2|MX2|NEDD9|SECTM1|STAT2|TNFSF10|UBE2L6|TRANK1|TXNIP|BTN3A1|SLC15A3|APOL6|PARP10|SAMD9L|IRF1-AS1	-5	0
0	0	1	0	0	1	0	0	0	0	0	0	0	0	-6.9	0	0	-2.3	0	0	0	0	0	0	COVID080	M001001000000	2	0	COVID	200	Interactome_Davis_HEK-293T_40h_NSP4		-6.9	9.3	8.7	30182	85	381	10	2.6	0.82	476|3703|6184|6836|9532|9709|10613|23516|58505|91869	ATP1A1|STT3A|RPN1|SURF4|BAG2|HERPUD1|ERLIN1|SLC39A14|OSTC|RFT1	-5	0
0	1	1	1	0	1	0	0	1	0	1	0	0	-2.1	-2.2	-6.9	0	-3.6	0	0	-3.5	0	-4.9	0	COVID135	M011101001010	6	0	COVID	200	Proteome_Stukalov_A549-ACE2_24h_Up		-6.9	9.3	8.7	30182	131	247	10	4	1.3	302|392|858|3315|5214|7052|7168|9540|10381|140576	ANXA2|ARHGAP1|CAV2|HSPB1|PFKP|TGM2|TPM1|TP53I3|TUBB3|S100A16	-4.9	0
1	0	1	1	1	0	0	0	0	1	1	0	-3.5	0	-6.8	-2.3	-3.3	0	0	0	0	-2.6	-4.6	0	COVID200	M101110000110	6	0	COVID	200	Ubiquitinome_Stukalov_A549-ACE2_6h_Down		-6.8	5.1	7.3	30182	250	381	16	4.2	1	60|71|372|476|998|1213|2194|4171|5111|6397|9500|10539|10594|11316|22818|23204	ACTB|ACTG1|ARCN1|ATP1A1|CDC42|CLTC|FASN|MCM2|PCNA|SEC14L1|MAGED1|GLRX3|PRPF8|COPE|COPZ1|ARL6IP1	-4.9	0
1	0	1	1	0	0	0	1	0	0	1	0	-5.1	0	-6.5	-3.7	0	0	0	-2.9	0	0	-6.7	0	COVID172	M101100010010	5	0	COVID	200	Proteome_Stukalov_A549_72h_ORF3_Down		-6.7	4	6.8	30182	300	503	20	4	0.87	230|2961|3182|4134|4141|4154|4172|4173|4175|4176|4686|4907|6558|6628|7317|9184|10197|10785|26472|83855	ALDOC|GTF2E2|HNRNPAB|MAP4|MARS1|MBNL1|MCM3|MCM4|MCM6|MCM7|NCBP1|NT5E|SLC12A2|SNRPB|UBA1|BUB3|PSME3|WDR4|PPP1R14B|KLF16	-4.8	0
0	1	1	0	1	1	0	0	0	1	1	1	0	-2.2	-5.8	0	-2.1	-5.3	0	0	0	-2.3	-6.7	-2.5	COVID387	M011011000111	7	0	COVID	200	Interactome_Laurent_HEK293_24h_ORF8		-6.7	4	6.8	30182	300	503	20	4	0.87	3998|4771|5331|5935|5954|6535|9201|9570|10195|23193|23545|27341|29980|51491|54867|58477|83855|114882|116238|121457	LMAN1|NF2|PLCB3|RBM3|RCN1|SLC6A8|DCLK1|GOSR2|ALG3|GANAB|ATP6V0A2|RRP7A|DONSON|NOP16|TMEM214|SRPRB|KLF16|OSBPL8|TLCD1|IKBIP	-4.8	0
0	0	0	0	0	0	0	1	0	0	0	0	0	0	0	0	0	0	0	-6.5	0	0	0	0	COVID069	M000000010000	1	0	COVID	200	Proteome_Bouhaddou_Vero_E6_12h_Down		-6.5	36	13	30182	52	81	5	6.2	2.7	1063|3070|6241|7083|54443	CENPF|HELLS|RRM2|TK1|ANLN	-4.7	0
0	0	1	1	1	1	0	0	0	1	1	1	0	0	-6.5	-3.1	-3.9	-2.8	0	0	0	-2.3	-2.8	-2	COVID363	M001111000111	7	0	COVID	200	Interactome_Laurent_HEK293_24h_E		-6.5	4.5	6.9	30182	300	381	17	4.5	1.1	3336|6548|6734|7355|7991|7993|9709|10385|10484|23065|23516|27032|55768|57410|64755|91869|160897	HSPE1|SLC9A1|SRPRA|SLC35A2|TUSC3|UBXN8|HERPUD1|BTN2A2|SEC23A|EMC1|SLC39A14|ATP2C1|NGLY1|SCYL1|RUSF1|RFT1|GPR180	-4.6	0
0	1	1	1	1	0	0	0	0	0	1	1	0	-2.2	-6.5	-3.7	-3.9	0	0	0	0	0	-2.8	-3.1	COVID382	M011110000011	6	0	COVID	200	Interactome_Laurent_HEK293_24h_ORF3A		-6.5	4.5	6.9	30182	300	381	17	4.5	1.1	1969|6548|6575|6734|7355|7993|10330|10979|23065|23516|27032|27236|55198|55768|57136|64755|91869	EPHA2|SLC9A1|SLC20A2|SRPRA|SLC35A2|UBXN8|CNPY2|FERMT2|EMC1|SLC39A14|ATP2C1|ARFIP1|APPL2|NGLY1|APMAP|RUSF1|RFT1	-4.6	0
1	0	1	0	1	1	0	1	0	0	1	1	-3.6	0	-6.5	0	-3	-6.2	0	-2.9	0	0	-4.9	-2	COVID384	M101011010011	7	0	COVID	200	Interactome_Laurent_HEK293_24h_ORF6		-6.5	4.5	6.9	30182	300	381	17	4.5	1.1	372|1347|6734|6845|7355|9451|9950|10484|11079|23065|26003|27236|51465|57410|64924|91869|148867	ARCN1|COX7A2|SRPRA|VAMP7|SLC35A2|EIF2AK3|GOLGA5|SEC23A|RER1|EMC1|GORASP2|ARFIP1|UBE2J1|SCYL1|SLC30A5|RFT1|SLC30A7	-4.6	0
0	0	1	1	1	1	1	0	0	0	1	1	0	0	-6.5	-3.7	-2.1	-2	-3.7	0	0	0	-3.2	-2	COVID385	M001111100011	7	0	COVID	200	Interactome_Laurent_HEK293_24h_ORF7A		-6.5	4.5	6.9	30182	300	381	17	4.5	1.1	1603|3703|6548|6575|6734|7355|7991|7993|9709|10484|23065|23516|55768|57410|58505|91869|160897	DAD1|STT3A|SLC9A1|SLC20A2|SRPRA|SLC35A2|TUSC3|UBXN8|HERPUD1|SEC23A|EMC1|SLC39A14|NGLY1|SCYL1|OSTC|RFT1|GPR180	-4.6	0
0	0	0	0	0	0	0	0	1	0	0	0	0	0	0	0	0	0	0	0	-6.4	0	0	0	COVID163	M000000001000	1	0	COVID	200	Proteome_Stukalov_A549_72h_NSP6_Up		-6.4	15	9.8	30182	64	214	7	3.3	1.2	1717|4055|6713|8864|8878|92014|205327	DHCR7|LTBR|SQLE|PER2|SQSTM1|SLC25A51|C2orf69	-4.6	0
0	1	0	0	0	0	1	0	0	0	0	0	0	-6.4	0	0	0	0	-2.6	0	0	0	0	0	COVID297	M010000100000	2	0	COVID	200	RNA_Wilk_NK-cells_patient-C5_Up		-6.4	12	8.9	30182	52	395	8	2	0.71	2537|3428|3434|4600|6773|8743|10628|219285	IFI6|IFI16|IFIT1|MX2|STAT2|TNFSF10|TXNIP|SAMD9L	-4.6	0
0	0	0	0	0	0	0	1	0	0	1	0	0	0	0	0	0	0	0	-6.3	0	0	-3.4	0	COVID369	M000000010010	2	0	COVID	200	Interactome_Laurent_HEK293_24h_NSP13		-6.3	33	12	30182	57	81	5	6.2	2.7	891|991|6241|9232|51203	CCNB1|CDC20|RRM2|PTTG1|NUSAP1	-4.5	0
0	0	0	1	0	0	0	0	0	0	0	0	0	0	0	-6.1	0	0	0	0	0	0	0	0	COVID248	M000100000000	1	0	COVID	200	RNA_Wilk_CD14+Monocytes_patient-C2_Up		-6.1	14	9.1	30182	63	247	7	2.8	1.1	967|1462|2023|4627|5315|7170|359845	CD63|VCAN|ENO1|MYH9|PKM|TPM3|RFLNB	-4.3	0
0	1	1	0	1	1	0	1	0	0	0	0	0	-2.2	-5.1	0	-6	-2.8	0	-5.8	0	0	0	0	COVID374	M011011010000	5	0	COVID	200	Interactome_Laurent_HEK293_24h_NSP3		-6	10	8.3	30182	299	77	8	10	3.5	3156|3459|6142|9197|9415|10668|23646|51368	HMGCR|IFNGR1|RPL18A|SLC33A1|FADS2|CGRRF1|PLD3|TEX264	-4.2	0
0	0	1	0	0	1	0	0	0	0	1	0	0	0	-6	0	0	-3.4	0	0	0	0	-5	0	COVID226	M001001000010	3	0	COVID	200	Translatome_Bojkova_Caco-2_10h_Down		-6	8.6	7.8	30182	83	381	9	2.4	0.78	1810|4171|6184|10476|10539|23516|23568|60559|81929	DR1|MCM2|RPN1|ATP5PD|GLRX3|SLC39A14|ARL2BP|SPCS3|SEH1L	-4.2	0
1	1	0	0	0	0	0	0	0	0	0	1	-5.9	-4.3	0	0	0	0	0	0	0	0	0	-3.1	COVID040	M110000000001	3	0	COVID	200	RNA_Sun_Calu-3_24h_Up		-5.9	5.9	7	30182	300	206	12	5.8	1.6	5930|6733|6935|10475|23036|26058|51742|55636|57169|58508|84159|91746	RBBP6|SRPK2|ZEB1|TRIM38|ZNF292|GIGYF2|ARID4B|CHD7|ZNFX1|KMT2C|ARID5B|YTHDC1	-4.2	0
1	0	1	1	0	1	1	0	0	0	1	0	-5.9	0	-3.3	-2.5	0	-2.8	-2.3	0	0	0	-4.9	0	COVID131	M101101100010	6	0	COVID	200	Phosphoproteome_Stukalov_A549-ACE2_24h_Up		-5.9	5.9	7	30182	300	206	12	5.8	1.6	546|3337|4131|7090|9126|9169|9590|9967|51747|64710|79074|113146	ATRX|DNAJB1|MAP1B|TLE3|SMC3|SCAF11|AKAP12|THRAP3|LUC7L3|NUCKS1|C2orf49|AHNAK2	-4.2	0
1	0	0	0	0	0	0	1	0	0	0	0	-5.1	0	0	0	0	0	0	-5.9	0	0	0	0	COVID132	M100000010000	2	0	COVID	200	Phosphoproteome_Stukalov_A549-ACE2_6h_Down		-5.9	27	11	30182	69	81	5	6.2	2.7	4288|7153|29028|54443|64151	MKI67|TOP2A|ATAD2|ANLN|NCAPG	-4.2	0
0	1	0	0	0	0	0	0	0	0	1	0	0	-3.1	0	0	0	0	0	0	0	0	-5.9	0	COVID204	M010000000010	2	0	COVID	200	Proteome_Li_Urine-severe-vs-healthy_Up		-5.9	7.2	7.4	30182	83	503	10	2	0.62	396|811|2059|2280|4478|7165|7347|23406|79017|84817	ARHGDIA|CALR|EPS8|FKBP1A|MSN|TPD52L2|UCHL3|COTL1|GGCT|TXNDC17	-4.2	0
1	0	1	1	1	0	0	0	0	0	1	1	-3.6	0	-5.8	-3.1	-3	0	0	0	0	0	-2.8	-2.5	COVID243	M101110000011	6	0	COVID	200	RNA_Riva_Vero-E6_24h_Up		-5.8	4.2	6.3	30182	300	381	16	4.2	1	1407|1843|1906|1969|3164|3397|3460|3491|4038|4609|4616|5606|7494|23082|25976|122786	CRY1|DUSP1|EDN1|EPHA2|NR4A1|ID1|IFNGR2|CCN1|LRP4|MYC|GADD45B|MAP2K3|XBP1|PPRC1|TIPARP|FRMD6	-4.1	0
0	0	1	1	1	0	0	0	0	1	0	0	0	0	-5.8	-4.4	-3	0	0	0	0	-2.3	0	0	COVID386	M001110000100	4	0	COVID	200	Interactome_Laurent_HEK293_24h_ORF7B		-5.8	4.2	6.3	30182	300	381	16	4.2	1	1603|1969|3703|6734|7355|7991|7993|10484|23065|23516|26578|57410|58505|78999|91869|160897	DAD1|EPHA2|STT3A|SRPRA|SLC35A2|TUSC3|UBXN8|SEC23A|EMC1|SLC39A14|OSTF1|SCYL1|OSTC|LRFN4|RFT1|GPR180	-4.1	0
1	0	0	0	0	0	1	0	0	0	0	1	-2.7	0	0	0	0	0	-5.8	0	0	0	0	-2.2	COVID331	M100000100001	3	0	COVID	200	RNA_Wilk_CD4+T-cells_patient-C6_Up		-5.8	25	11	30182	38	161	5	3.1	1.4	103|5292|10346|60674|83666	ADAR|PIM1|TRIM22|GAS5|PARP9	-4	0
0	1	0	0	1	0	0	0	1	0	0	0	0	-5.7	0	0	-2.9	0	0	0	-2.5	0	0	0	COVID257	M010010001000	3	0	COVID	200	RNA_Wilk_CD14+Monocytes_patient-C6_Down		-5.7	8	7.5	30182	86	395	9	2.3	0.75	1471|1675|2217|5094|10521|10628|10983|29997|283131	CST3|CFD|FCGRT|PCBP2|DDX17|TXNIP|CCNI|NOP53|NEAT1	-4	0
0	0	1	1	0	0	0	0	0	0	1	0	0	0	-3.2	-3.8	0	0	0	0	0	0	-5.5	0	COVID056	M001100000010	3	0	COVID	200	Phosphoproteome_Bouhaddou_Vero_E6_0h_Up		-5.5	4.6	6.3	30182	184	503	14	2.8	0.73	2059|3710|4176|4670|5331|6434|6747|8882|9201|10212|10634|55346|55700|84141	EPS8|ITPR3|MCM7|HNRNPM|PLCB3|TRA2B|SSR3|ZPR1|DCLK1|DDX39A|GAS2L1|TCP11L1|MAP7D1|EVA1A	-3.9	0
0	1	0	0	0	0	0	0	0	0	1	0	0	-5.5	0	0	0	0	0	0	0	0	-2.2	0	COVID022	M010000000010	2	0	COVID	200	RNA_Keller_B-cells-CD21pos_infection_Up		-5.5	4.3	6.2	30182	269	395	15	3.8	0.96	347|716|1031|1675|4135|5064|6398|9246|9881|10129|64859|80757|80830|283131|441108	APOD|C1S|CDKN2C|CFD|MAP6|PALM|SECTM1|UBE2L6|TRANK1|FRY|NABP1|TMEM121|APOL6|NEAT1|IRF1-AS1	-3.9	0
0	0	1	0	0	1	0	0	0	0	1	0	0	0	-5.3	0	0	-2.1	0	0	0	0	-5.5	0	COVID139	M001001000010	3	0	COVID	200	Proteome_Stukalov_A549_72h_E_Up		-5.5	4.5	6.3	30182	186	503	14	2.8	0.73	47|204|1072|1984|4869|6434|6520|6628|7408|9570|54480|64432|91768|112950	ACLY|AK2|CFL1|EIF5A|NPM1|TRA2B|SLC3A2|SNRPB|VASP|GOSR2|CHPF2|MRPS25|CABLES1|MED8	-3.8	0
0	0	0	1	0	0	0	0	0	0	1	0	0	0	0	-3.7	0	0	0	0	0	0	-5.5	0	COVID032	M000100000010	2	0	COVID	200	RNA_Liao_BALF-severe_Up		-5.5	3.6	5.9	30182	300	503	18	3.6	0.83	445|857|1490|2131|2152|3486|4233|4907|5366|6535|7262|8061|11227|22822|22885|22943|23413|220323	ASS1|CAV1|CCN2|EXT1|F3|IGFBP3|MET|NT5E|PMAIP1|SLC6A8|PHLDA2|FOSL1|GALNT5|PHLDA1|ABLIM3|DKK1|NCS1|OAF	-3.8	0
1	0	0	0	0	0	0	1	0	1	1	0	-2.3	0	0	0	0	0	0	-2.1	0	-3.2	-5.5	0	COVID236	M100000010110	4	0	COVID	200	Proteome_Klann_Caco-2_24h_Down		-5.5	3.6	5.9	30182	300	503	18	3.6	0.83	1786|4172|4173|4175|4176|4233|6240|6541|6558|8079|8914|9221|10197|10535|27341|51433|80144|100287932	DNMT1|MCM3|MCM4|MCM6|MCM7|MET|RRM1|SLC7A1|SLC12A2|MLF2|TIMELESS|NOLC1|PSME3|RNASEH2A|RRP7A|ANAPC5|FRAS1|TIMM23	-3.8	0
0	0	0	1	0	0	0	0	0	0	0	0	0	0	0	-5.4	0	0	0	0	0	0	0	0	COVID250	M000100000000	1	0	COVID	200	RNA_Wilk_CD14+Monocytes_patient-C3_Up		-5.4	14	8.7	30182	51	247	6	2.4	0.98	801|967|1462|2023|5315|7170	CALM1|CD63|VCAN|ENO1|PKM|TPM3	-3.8	0
0	1	0	0	0	0	1	1	0	0	0	0	0	-3.6	0	0	0	0	-2.8	-5.3	0	0	0	0	COVID313	M010000110000	3	0	COVID	200	RNA_Wilk_CD8+T-cells_patient-C5_Up		-5.3	35	11	30182	43	81	4	4.9	2.4	3925|4001|4288|7153	STMN1|LMNB1|MKI67|TOP2A	-3.7	0
0	1	0	0	0	0	1	0	0	0	0	0	0	-5.2	0	0	0	0	-2.1	0	0	0	0	0	COVID362	M010000100000	2	0	COVID	200	RNA_Zhang_B-cells_severe-and-moderate_Up		-5.2	8.3	7.2	30182	74	395	8	2	0.71	2537|3434|4600|8743|9246|10628|219285|440836	IFI6|IFIT1|MX2|TNFSF10|UBE2L6|TXNIP|SAMD9L|ODF3B	-3.7	0
0	0	1	1	0	0	0	1	0	0	0	0	0	0	-3.1	-5.2	0	0	0	-4	0	0	0	0	COVID309	M001100010000	3	0	COVID	200	RNA_Wilk_CD8+T-cells_patient-C3_Up		-5.2	19	9.1	30182	33	247	5	2	0.9	801|1316|2023|3309|203068	CALM1|KLF6|ENO1|HSPA5|TUBB	-3.6	0
0	1	0	0	0	0	0	0	0	0	0	0	0	-5.2	0	0	0	0	0	0	0	0	0	0	COVID353	M010000000000	1	0	COVID	200	RNA_Zhang_Monocytes_severe-and-moderate_Up		-5.2	6	6.5	30182	127	395	10	2.5	0.79	710|2537|3428|3434|4600|6773|8743|9246|10628|219285	SERPING1|IFI6|IFI16|IFIT1|MX2|STAT2|TNFSF10|UBE2L6|TXNIP|SAMD9L	-3.6	0
0	0	1	1	1	1	0	0	0	0	1	1	0	0	-5.1	-4.4	-3.9	-2	0	0	0	0	-3.8	-3.1	COVID377	M001111000011	6	0	COVID	200	Interactome_Laurent_HEK293_24h_NSP6		-5.1	4	5.8	30182	300	381	15	3.9	1	375|400|6548|6734|7355|7991|7993|9709|23516|27032|55768|57410|64755|91869|160897	ARF1|ARL1|SLC9A1|SRPRA|SLC35A2|TUSC3|UBXN8|HERPUD1|SLC39A14|ATP2C1|NGLY1|SCYL1|RUSF1|RFT1|GPR180	-3.6	0
1	0	1	1	0	1	0	0	0	0	1	0	-5.1	0	-4.5	-3.1	0	-3.5	0	0	0	0	-4.3	0	COVID058	M101101000010	5	0	COVID	200	Phosphoproteome_Bouhaddou_Vero_E6_12h_Up		-5.1	5.4	6.3	30182	300	206	11	5.3	1.6	546|1107|4131|6788|8502|9590|9967|56252|57062|64710|80205	ATRX|CHD3|MAP1B|STK3|PKP4|AKAP12|THRAP3|YLPM1|DDX24|NUCKS1|CHD9	-3.6	0
1	0	0	1	0	1	0	0	0	0	1	0	-5.1	0	0	-4.4	0	-2	0	0	0	0	-3.8	0	COVID060	M100101000010	4	0	COVID	200	Phosphoproteome_Bouhaddou_Vero_E6_24h_Up		-5.1	5.4	6.3	30182	300	206	11	5.3	1.6	4131|6788|8019|9590|9967|22992|23255|26058|57062|64710|80829	MAP1B|STK3|BRD3|AKAP12|THRAP3|KDM2A|MTCL1|GIGYF2|DDX24|NUCKS1|ZFP91	-3.6	0
1	0	0	0	0	1	0	1	0	0	0	1	-5.1	0	0	0	0	-2.8	0	-3.8	0	0	0	-3.1	COVID378	M100001010001	4	0	COVID	200	Interactome_Laurent_HEK293_24h_NSP7		-5.1	5.4	6.3	30182	300	206	11	5.3	1.6	5108|8481|22995|26058|27327|54832|56850|57584|60412|79659|113146	PCM1|OFD1|CEP152|GIGYF2|TNRC6A|VPS13C|GRIPAP1|ARHGAP21|EXOC4|DYNC2H1|AHNAK2	-3.6	0
0	1	0	0	0	0	0	0	0	0	0	0	0	-5.1	0	0	0	0	0	0	0	0	0	0	COVID019	M010000000000	1	0	COVID	200	RNA_Blanco-Melo_NHBE_Down		-5.1	28	10	30182	11	395	4	1	0.5	4811|10891|25840|340719	NID1|PPARGC1A|METTL7A|NANOS1	-3.5	0
0	1	0	0	0	0	1	0	0	0	0	1	0	-2.4	0	0	0	0	-5	0	0	0	0	-2.7	COVID280	M010000100001	3	0	COVID	200	RNA_Wilk_Dendritic-cells_patient-C4_Up		-5	30	11	30182	25	161	4	2.5	1.2	103|5292|10346|83666	ADAR|PIM1|TRIM22|PARP9	-3.5	0
0	1	0	0	0	0	1	0	0	0	0	0	0	-5	0	0	0	0	-4.3	0	0	0	0	0	COVID329	M010000100000	2	0	COVID	200	RNA_Wilk_CD4+T-cells_patient-C5_Up		-5	12	7.9	30182	38	395	6	1.5	0.62	2537|3428|3434|4600|8743|219285	IFI6|IFI16|IFIT1|MX2|TNFSF10|SAMD9L	-3.5	0
0	0	1	1	1	0	0	0	0	0	0	1	0	0	-4.5	-3.1	-4.9	0	0	0	0	0	0	-3.1	COVID375	M001110000001	4	0	COVID	200	Interactome_Laurent_HEK293_24h_NSP4		-4.9	9.1	7.2	30182	300	77	7	9.1	3.3	3156|5298|9197|9236|51324|51368|56994	HMGCR|PI4KB|SLC33A1|CCPG1|SPG21|TEX264|CHPT1	-3.4	0
0	0	1	0	0	0	0	0	0	0	1	0	0	0	-3	0	0	0	0	0	0	0	-4.9	0	COVID138	M001000000010	2	0	COVID	200	Proteome_Stukalov_A549_72h_E_Down		-4.9	3.8	5.6	30182	238	503	15	3	0.76	396|871|1315|2782|3182|5524|5935|6509|6558|9643|10165|10519|57724|80179|91582	ARHGDIA|SERPINH1|COPB1|GNB1|HNRNPAB|PTPA|RBM3|SLC1A4|SLC12A2|MORF4L2|SLC25A13|CIB1|EPG5|MYO19|RPS19BP1	-3.4	0
0	0	1	1	0	1	0	0	0	1	1	1	0	0	-3.3	-2.5	0	-3.5	0	0	0	-3.2	-4.9	-4.4	COVID051	M001101000111	6	0	COVID	200	RNA_Xiong_BALF_Down		-4.9	3.4	5.4	30182	300	503	17	3.4	0.81	37|47|388|396|2618|3566|4092|5524|6464|6510|6520|6628|7045|7408|7791|9146|9601	ACADVL|ACLY|RHOB|ARHGDIA|GART|IL4R|SMAD7|PTPA|SHC1|SLC1A5|SLC3A2|SNRPB|TGFBI|VASP|ZYX|HGS|PDIA4	-3.4	0
1	0	0	1	0	1	0	0	0	0	1	0	-4.9	0	0	-3.5	0	-2.3	0	0	0	0	-2.8	0	COVID064	M100101000010	4	0	COVID	200	Phosphoproteome_Bouhaddou_Vero_E6_4h_Up		-4.9	5.6	6.2	30182	262	206	10	4.9	1.5	1107|4131|6788|7508|9590|9646|9967|22992|57062|64710	CHD3|MAP1B|STK3|XPC|AKAP12|CTR9|THRAP3|KDM2A|DDX24|NUCKS1	-3.4	0
0	0	0	0	0	0	0	1	1	0	1	0	0	0	0	0	0	0	0	-3.8	-2.6	0	-4.7	0	COVID240	M000000011010	3	0	COVID	200	RNA_Lieberman_Nasopharynx_High_vs_Low_Down		-4.7	4.1	5.6	30182	188	503	13	2.6	0.71	3385|3566|3985|4311|5045|5743|5935|7408|23406|55103|57580|79180|114882	ICAM3|IL4R|LIMK2|MME|FURIN|PTGS2|RBM3|VASP|COTL1|RALGPS2|PREX1|EFHD2|OSBPL8	-3.3	0
0	0	0	0	1	0	0	0	0	0	0	0	0	0	0	0	-4.7	0	0	0	0	0	0	0	COVID323	M000010000000	1	0	COVID	200	RNA_Wilk_CD4+T-cells_patient-C2_Up		-4.7	56	13	30182	21	77	3	3.9	2.2	2353|3572|9021	FOS|IL6ST|SOCS3	-3.2	0
1	1	1	0	1	1	0	0	1	0	1	1	-3	-3.9	-4.6	0	-2.2	-2.8	0	0	-3.6	0	-3.4	-3.8	COVID173	M111011001011	8	0	COVID	200	Proteome_Stukalov_A549_72h_ORF3_Up		-4.6	3.8	5.4	30182	291	381	14	3.7	0.96	308|1969|2194|3491|3597|5184|7048|11157|23480|51014|51465|55366|56005|148867	ANXA5|EPHA2|FASN|CCN1|IL13RA1|PEPD|TGFBR2|LSM6|SEC61G|TMED7|UBE2J1|LGR4|MYDGF|SLC30A7	-3.2	0
0	1	1	1	0	0	0	0	0	0	1	0	0	-2.7	-4.5	-3.7	0	0	0	0	0	0	-3.2	0	COVID193	M011100000010	4	0	COVID	200	RNA_Stukalov_A549-ACE2_30h_Up		-4.5	3.7	5.3	30182	300	381	14	3.7	0.96	1843|1969|3164|3397|3491|4616|8273|9780|9991|25976|29967|51330|80789|85403	DUSP1|EPHA2|NR4A1|ID1|CCN1|GADD45B|SLC10A3|PIEZO1|PTBP3|TIPARP|LRP12|TNFRSF12A|INTS5|EAF1	-3.1	0
0	1	0	0	1	0	0	0	1	0	0	0	0	-4	0	0	-4.5	0	0	0	-2.5	0	0	0	COVID255	M010010001000	3	0	COVID	200	RNA_Wilk_CD14+Monocytes_patient-C5_Down		-4.5	14	7.7	30182	142	77	5	6.5	2.8	1958|2353|6648|10957|441951	EGR1|FOS|SOD2|PNRC1|ZFAS1	-3.1	0
0	0	1	1	1	0	0	0	0	0	0	0	0	0	-4.5	-2.1	-3.9	0	0	0	0	0	0	0	COVID191	M001110000000	3	0	COVID	200	RNA_Stukalov_A549-ACE2_24h_Up		-4.5	6.5	6.1	30182	98	381	8	2.1	0.73	1843|1969|3164|3397|3491|25976|51330|55813	DUSP1|EPHA2|NR4A1|ID1|CCN1|TIPARP|TNFRSF12A|UTP6	-3.1	0
0	0	0	0	0	1	0	1	1	0	0	1	0	0	0	0	0	-3.4	0	-4.5	-2.9	0	0	-2.1	COVID373	M000001011001	4	0	COVID	200	Interactome_Laurent_HEK293_24h_NSP2		-4.5	9.8	6.9	30182	228	81	6	7.4	2.9	701|9787|10403|10460|55165|221150	BUB1B|DLGAP5|NDC80|TACC3|CEP55|SKA3	-3.1	0
0	1	0	1	0	0	0	0	0	0	0	0	0	-4.4	0	-2.1	0	0	0	0	0	0	0	0	COVID356	M010100000000	2	0	COVID	200	RNA_Zhang_NK-cells_severe-and-moderate_Up		-4.4	6.4	6.1	30182	95	395	8	2	0.71	2537|3428|3434|4600|9246|10628|219285|440836	IFI6|IFI16|IFIT1|MX2|UBE2L6|TXNIP|SAMD9L|ODF3B	-3	0
1	0	1	1	0	1	0	1	0	0	1	0	-4.4	0	-2.3	-4.4	0	-2.8	0	-2.1	0	0	-3.2	0	COVID062	M101101010010	6	0	COVID	200	Phosphoproteome_Bouhaddou_Vero_E6_2h_Up		-4.4	4.5	5.5	30182	300	247	11	4.5	1.3	392|1503|1736|1827|2617|4627|5315|6574|8682|9260|10055	ARHGAP1|CTPS1|DKC1|RCAN1|GARS1|MYH9|PKM|SLC20A1|PEA15|PDLIM7|SAE1	-3	0
0	0	0	1	0	0	0	0	0	0	0	0	0	0	0	-4.4	0	0	0	0	0	0	0	0	COVID246	M000100000000	1	0	COVID	200	RNA_Wilk_CD14+Monocytes_patient-C1B-severe_Up		-4.4	9.5	6.8	30182	77	247	6	2.4	0.98	967|1462|2023|4627|5315|10487	CD63|VCAN|ENO1|MYH9|PKM|CAP1	-3	0
0	1	0	0	1	0	0	0	0	0	0	0	0	-4.4	0	0	-3.9	0	0	0	0	0	0	0	COVID253	M010010000000	2	0	COVID	200	RNA_Wilk_CD14+Monocytes_patient-C4_Down		-4.4	6.3	6	30182	97	395	8	2	0.71	1471|1675|2217|5094|10628|10983|29997|283131	CST3|CFD|FCGRT|PCBP2|TXNIP|CCNI|NOP53|NEAT1	-3	0
0	0	1	0	0	0	0	0	0	0	0	0	0	0	-4.3	0	0	0	0	0	0	0	0	0	COVID096	M001000000000	1	0	COVID	200	Interactome_Gordon_HEK-293T_38h_NSP7		-4.3	12	7.3	30182	32	381	5	1.3	0.58	387|2787|5861|5862|55829	RHOA|GNG5|RAB1A|RAB2A|SELENOS	-3	0
0	1	0	0	0	0	0	0	1	0	1	1	0	-2.7	0	0	0	0	0	0	-2.2	0	-4.3	-2	COVID036	M010000001011	4	0	COVID	200	RNA_Sun_Calu-3_0h_Up		-4.3	3.2	5	30182	300	503	16	3.2	0.78	2004|2152|2683|3566|4982|5021|5054|5366|5743|8061|8482|22822|23034|23541|57552|161742	ELK3|F3|B4GALT1|IL4R|TNFRSF11B|OXTR|SERPINE1|PMAIP1|PTGS2|FOSL1|SEMA7A|PHLDA1|SAMD4A|SEC14L2|NCEH1|SPRED1	-2.9	0
0	1	1	1	0	1	0	0	0	0	1	0	0	-3	-3.8	-2.1	0	-2.4	0	0	0	0	-4.3	0	COVID208	M011101000010	5	0	COVID	200	Proteome_Li_Urine-recovery-vs-healthy_Up		-4.3	4.3	5.4	30182	152	503	11	2.2	0.65	214|353|1000|1072|3566|9588|10204|10971|23406|55748|84817	ALCAM|APRT|CDH2|CFL1|IL4R|PRDX6|NUTF2|YWHAQ|COTL1|CNDP2|TXNDC17	-2.9	0
0	0	1	1	0	0	0	0	0	0	1	0	0	0	-4.3	-2.6	0	0	0	0	0	0	-3.9	0	COVID028	M001100000010	3	0	COVID	200	RNA_Lamers_intestinal-organoid_expansion_Up		-4.3	4.7	5.5	30182	167	381	10	2.6	0.82	262|1906|2130|3312|4953|5111|5184|6427|8520|10262	AMD1|EDN1|EWSR1|HSPA8|ODC1|PCNA|PEPD|SRSF2|HAT1|SF3B4	-2.9	0
0	0	1	0	0	1	0	0	0	0	0	0	0	0	-4.2	0	0	-4.2	0	0	0	0	0	0	COVID230	M001001000000	2	0	COVID	200	Translatome_Bojkova_Caco-2_2h_Down		-4.2	40	11	30182	18	127	3	2.4	1.3	8894|51068|64787	EIF2S2|NMD3|EPS8L2	-2.9	0
0	1	0	1	0	0	1	0	0	0	0	0	0	-2.7	0	-2.4	0	0	-4.2	0	0	0	0	0	COVID319	M010100100000	3	0	COVID	200	RNA_Wilk_CD4+T-cells_patient-C1A-mild_Up		-4.2	19	8.2	30182	40	161	4	2.5	1.2	103|5292|10346|83666	ADAR|PIM1|TRIM22|PARP9	-2.9	0
0	1	0	1	0	0	1	0	0	0	0	0	0	-2.4	0	-3.3	0	0	-4.2	0	0	0	0	0	COVID252	M010100100000	3	0	COVID	200	RNA_Wilk_CD14+Monocytes_patient-C4_Up		-4.2	12	7.1	30182	78	161	5	3.1	1.4	103|2180|5292|10346|83666	ADAR|ACSL1|PIM1|TRIM22|PARP9	-2.9	0
0	1	0	0	0	0	1	0	0	0	0	0	0	-2.4	0	0	0	0	-4.2	0	0	0	0	0	COVID244	M010000100000	2	0	COVID	200	RNA_Wilk_CD14+Monocytes_patient-C1A-mild_Up		-4.2	12	7	30182	80	161	5	3.1	1.4	103|2180|5292|10346|83666	ADAR|ACSL1|PIM1|TRIM22|PARP9	-2.8	0
0	0	1	0	1	0	0	0	0	0	0	0	0	0	-4.1	0	-2.9	0	0	0	0	0	0	0	COVID120	M001010000000	2	0	COVID	200	Interactome_Stukalov_A549_72h_NSP6		-4.1	6.8	5.9	30182	82	381	7	1.8	0.69	506|515|6624|6836|10476|23516|29967	ATP5F1B|ATP5PB|FSCN1|SURF4|ATP5PD|SLC39A14|LRP12	-2.8	0
0	0	0	1	0	0	0	0	0	0	1	0	0	0	0	-2.3	0	0	0	0	0	0	-4.1	0	COVID229	M000100000010	2	0	COVID	200	Translatome_Bojkova_Caco-2_24h_Up		-4.1	8.2	6.2	30182	44	503	6	1.2	0.48	7534|9219|9588|9948|54976|84817	YWHAZ|MTA2|PRDX6|WDR1|ADISSP|TXNDC17	-2.8	0
0	1	0	0	0	0	0	0	0	0	0	0	0	-4.1	0	0	0	0	0	0	0	0	0	0	COVID014	M010000000000	1	0	COVID	200	RNA_Blanco-Melo_A549-low-MOI_Up		-4.1	11	6.8	30182	35	395	5	1.3	0.56	2537|3428|3434|84875|219285	IFI6|IFI16|IFIT1|PARP10|SAMD9L	-2.8	0
0	0	1	0	0	0	0	0	1	0	0	0	0	0	-2	0	0	0	0	0	-4	0	0	0	COVID171	M001000001000	2	0	COVID	200	Proteome_Stukalov_A549_72h_N_Up		-4	8.2	6.2	30182	103	214	6	2.8	1.1	182|2036|9144|115294|122830|389541	JAG1|EPB41L1|SYNGR2|PCMTD1|NAA30|LAMTOR4	-2.7	0
1	1	0	0	0	0	0	0	0	0	0	0	-2.2	-4	0	0	0	0	0	0	0	0	0	0	COVID241	M110000000000	2	0	COVID	200	RNA_Lieberman_Nasopharynx_High_vs_Low_Up		-4	4.4	5.2	30182	173	395	10	2.5	0.79	2537|3434|3717|8743|9246|9935|80830|80833|161145|219285	IFI6|IFIT1|JAK2|TNFSF10|UBE2L6|MAFB|APOL6|APOL3|TMEM229B|SAMD9L	-2.7	0
1	0	0	1	0	0	0	0	0	0	1	0	-2.6	0	0	-3	0	0	0	0	0	0	-4	0	COVID170	M100100000010	3	0	COVID	200	Proteome_Stukalov_A549_72h_N_Down		-4	4.4	5.2	30182	137	503	10	2	0.62	871|1983|2059|2782|3182|3998|5033|6558|10165|10519	SERPINH1|EIF5|EPS8|GNB1|HNRNPAB|LMAN1|P4HA1|SLC12A2|SLC25A13|CIB1	-2.7	0
0	0	0	1	0	1	0	0	1	0	1	0	0	0	0	-4	0	-2.2	0	0	-2.4	0	-2.6	0	COVID023	M000101001010	4	0	COVID	200	RNA_Keller_B-cells-Infected_CD21pos_Down		-4	4.4	5.2	30182	278	247	10	4	1.3	302|2937|3315|3984|5271|7533|7804|8682|54187|84617	ANXA2|GSS|HSPB1|LIMK1|SERPINB8|YWHAH|LRP8|PEA15|NANS|TUBB6	-2.7	0
0	0	1	0	0	0	0	0	0	0	0	0	0	0	-3.9	0	0	0	0	0	0	0	0	0	COVID182	M001000000000	1	0	COVID	200	Proteome_Stukalov_A549_72h_ORF9B_Down		-3.9	4	5	30182	218	381	11	2.9	0.86	1347|2182|4701|6390|6576|10094|11222|29074|56681|91869|399909	COX7A2|ACSL4|NDUFA7|SDHB|SLC25A1|ARPC3|MRPL3|MRPL18|SAR1A|RFT1|PCNX3	-2.7	0
0	1	0	0	1	0	0	0	0	0	0	1	0	-3.7	0	0	-3.9	0	0	0	0	0	0	-2	COVID010	M010010000001	3	0	COVID	200	RNA_Blanco-Melo_A549-ACE2_Up		-3.9	7.8	6	30182	300	77	6	7.8	3.1	1958|2353|6347|9021|10957|80818	EGR1|FOS|CCL2|SOCS3|PNRC1|ZNF436	-2.7	0
0	1	1	1	1	0	0	0	0	1	1	1	0	-2.2	-3.9	-3.7	-2.1	0	0	0	0	-2.3	-2.3	-2.5	COVID364	M011110000111	7	0	COVID	200	Interactome_Laurent_HEK293_24h_M		-3.9	3.4	4.8	30182	300	381	13	3.4	0.93	1969|6734|7355|7993|10247|10484|10498|10979|23065|23516|57410|91869|160897	EPHA2|SRPRA|SLC35A2|UBXN8|RIDA|SEC23A|CARM1|FERMT2|EMC1|SLC39A14|SCYL1|RFT1|GPR180	-2.6	0
0	0	0	0	0	0	0	1	0	0	1	0	0	0	0	0	0	0	0	-3.5	0	0	-3.9	0	COVID158	M000000010010	2	0	COVID	200	Proteome_Stukalov_A549_72h_NSP3_MACROD_Down		-3.9	7.5	5.9	30182	48	503	6	1.2	0.48	1465|5935|9221|9319|23397|23406	CSRP1|RBM3|NOLC1|TRIP13|NCAPH|COTL1	-2.6	0
0	0	0	0	0	0	0	1	0	0	1	0	0	0	0	0	0	0	0	-2.4	0	0	-3.8	0	COVID183	M000000010010	2	0	COVID	200	Proteome_Stukalov_A549_72h_ORF9B_Up		-3.8	4.7	5.1	30182	116	503	9	1.8	0.59	1153|4175|4176|5935|7415|10082|10512|23541|81034	CIRBP|MCM6|MCM7|RBM3|VCP|GPC6|SEMA3C|SEC14L2|SLC25A32	-2.6	0
1	0	0	1	0	1	0	0	0	0	0	0	-3.3	0	0	-3.8	0	-3.1	0	0	0	0	0	0	COVID146	M100101000000	3	0	COVID	200	Proteome_Stukalov_A549_72h_NSP13_Down		-3.8	7.6	5.9	30182	97	247	6	2.4	0.98	87|2274|7041|7168|9260|285761	ACTN1|FHL2|TGFB1I1|TPM1|PDLIM7|DCBLD1	-2.6	0
1	0	0	0	0	0	0	0	0	0	0	1	-3.8	0	0	0	0	0	0	0	0	0	0	-2.2	COVID088	M100000000001	2	0	COVID	200	Interactome_Gordon_HEK-293T_38h_NSP13		-3.8	15	7.2	30182	40	206	4	1.9	0.96	7090|23177|55755|56850	TLE3|CEP68|CDK5RAP2|GRIPAP1	-2.6	0
0	0	1	1	0	0	0	0	0	0	1	0	0	0	-2	-3.8	0	0	0	0	0	0	-3.6	0	COVID339	M001100000010	3	0	COVID	200	RNA_Wilk_B-cells_patient-C2_Up		-3.8	14	7.1	30182	34	247	4	1.6	0.8	1316|3309|7184|22936	KLF6|HSPA5|HSP90B1|ELL2	-2.6	0
0	1	0	0	0	0	0	0	0	0	0	0	0	-3.8	0	0	0	0	0	0	0	0	0	0	COVID296	M010000000000	1	0	COVID	200	RNA_Wilk_NK-cells_patient-C4_Down		-3.8	14	7	30182	22	395	4	1	0.5	10123|10628|29997|283131	ARL4C|TXNIP|NOP53|NEAT1	-2.5	0
0	1	0	0	0	0	1	0	0	0	0	1	0	-2.8	0	0	0	0	-3.8	0	0	0	0	-3.4	COVID192	M010000100001	3	0	COVID	200	RNA_Stukalov_A549-ACE2_30h_Down		-3.8	9.7	6.3	30182	97	161	5	3.1	1.4	2752|2941|5176|10126|27018	GLUL|GSTA4|SERPINF1|DNAL4|BEX3	-2.5	0
0	1	0	0	0	0	0	0	0	0	0	0	0	-3.7	0	0	0	0	0	0	0	0	0	0	COVID006	M010000000000	1	0	COVID	200	RNA_Appelberg_Huh-7_72h_Up		-3.7	3.3	4.6	30182	300	395	13	3.3	0.9	1|125|283|1645|1646|1842|3157|8644|9881|10144|10891|23460|283131	A1BG|ADH1B|ANG|AKR1C1|AKR1C2|ECM2|HMGCS1|AKR1C3|TRANK1|FAM13A|PPARGC1A|ABCA6|NEAT1	-2.5	0
0	0	0	0	0	0	0	0	1	0	1	0	0	0	0	0	0	0	0	0	-3.7	0	-2.4	0	COVID145	M000000001010	2	0	COVID	200	Proteome_Stukalov_A549_72h_NSP12_Up		-3.7	14	7	30182	40	214	4	1.9	0.93	9922|11138|83696|115294	IQSEC1|TBC1D8|TRAPPC9|PCMTD1	-2.5	0
0	1	0	0	0	0	0	0	0	0	0	0	0	-3.7	0	0	0	0	0	0	0	0	0	0	COVID239	M010000000000	1	0	COVID	200	RNA_Lieberman_Nasopharynx_Infected_vs_Neg_Up		-3.7	9.3	6.1	30182	41	395	5	1.3	0.56	3434|4600|8743|9246|64859	IFIT1|MX2|TNFSF10|UBE2L6|NABP1	-2.5	0
0	1	0	1	0	0	0	0	0	0	1	0	0	-3.4	0	-2.5	0	0	0	0	0	0	-3.7	0	COVID282	M010100000010	3	0	COVID	200	RNA_Wilk_Dendritic-cells_patient-C5_Up		-3.7	5.8	5.3	30182	73	503	7	1.4	0.52	488|811|3329|3939|4478|9601|26509	ATP2A2|CALR|HSPD1|LDHA|MSN|PDIA4|MYOF	-2.5	0
0	0	1	0	0	0	0	0	0	0	0	0	0	0	-3.6	0	0	0	0	0	0	0	0	0	COVID179	M001000000000	1	0	COVID	200	Proteome_Stukalov_A549_72h_ORF7B_Up		-3.6	4.9	5	30182	130	381	8	2.1	0.73	1810|1969|2194|3164|3189|10797|23516|55188	DR1|EPHA2|FASN|NR4A1|HNRNPH3|MTHFD2|SLC39A14|RIC8B	-2.4	0
0	0	0	0	0	0	0	0	1	0	0	0	0	0	0	0	0	0	0	0	-3.6	0	0	0	COVID281	M000000001000	1	0	COVID	200	RNA_Wilk_Dendritic-cells_patient-C4_Down		-3.6	24	8.1	30182	18	214	3	1.4	0.8	293|5660|51386	SLC25A6|PSAP|EIF3L	-2.4	0
0	0	0	0	1	0	0	0	0	0	0	0	0	0	0	0	-3.4	0	0	0	0	0	0	0	COVID247	M000010000000	1	0	COVID	200	RNA_Wilk_CD14+Monocytes_patient-C1B-severe_Down		-3.4	20	7.4	30182	58	77	3	3.9	2.2	1958|2353|10957	EGR1|FOS|PNRC1	-2.2	0
0	1	1	1	0	0	1	0	0	0	0	0	0	-3.3	-2.7	-3	0	0	-2.2	0	0	0	0	0	COVID359	M011100100000	4	0	COVID	200	RNA_Zhang_T-cells_severe-and-moderate_Up		-3.3	4.4	4.6	30182	139	395	8	2	0.71	120|2537|3428|3434|4600|9246|10628|219285	ADD3|IFI6|IFI16|IFIT1|MX2|UBE2L6|TXNIP|SAMD9L	-2.2	0
1	0	1	0	0	0	0	0	1	0	1	0	-2.2	0	-2.9	0	0	0	0	0	-2.2	0	-3.3	0	COVID140	M101000001010	4	0	COVID	200	Proteome_Stukalov_A549_72h_M_Down		-3.3	3.6	4.4	30182	168	503	10	2	0.62	226|871|3182|4173|4686|6541|10165|10519|57724|121457	ALDOA|SERPINH1|HNRNPAB|MCM4|NCBP1|SLC7A1|SLC25A13|CIB1|EPG5|IKBIP	-2.2	0
0	0	0	0	0	0	0	1	0	0	1	0	0	0	0	0	0	0	0	-3.2	0	0	-3.2	0	COVID180	M000000010010	2	0	COVID	200	Proteome_Stukalov_A549_72h_ORF8_Down		-3.2	5.8	4.9	30182	62	503	6	1.2	0.48	2821|3939|6675|9200|24140|51126	GPI|LDHA|UAP1|HACD1|FTSJ1|NAA20	-2.2	0
0	1	0	0	0	0	0	0	0	0	1	0	0	-3	0	0	0	0	0	0	0	0	-3.2	0	COVID206	M010000000010	2	0	COVID	200	Proteome_Li_Urine-mild-vs-healthy_Up		-3.2	4.9	4.7	30182	86	503	7	1.4	0.52	358|396|811|4478|7347|55748|64131	AQP1|ARHGDIA|CALR|MSN|UCHL3|CNDP2|XYLT1	-2.2	0
0	1	0	0	0	0	0	0	0	0	0	0	0	-3.2	0	0	0	0	0	0	0	0	0	0	COVID053	M010000000000	1	0	COVID	200	RNA_Xiong_PBMC_Down		-3.2	3.3	4.2	30182	257	395	11	2.8	0.83	1028|7029|8644|10123|26137|57326|80310|81563|83988|151887|161882	CDKN1C|TFDP2|AKR1C3|ARL4C|ZBTB20|PBXIP1|PDGFD|C1orf21|NCALD|CCDC80|ZFPM1	-2.1	0
0	1	0	0	0	0	0	0	0	0	0	0	0	-3.2	0	0	0	0	0	0	0	0	0	0	COVID242	M010000000000	1	0	COVID	200	RNA_Riva_Vero-E6_24h_Down		-3.2	5.7	4.9	30182	80	395	6	1.5	0.62	2040|80310|94241|219285|220002|283537	STOM|PDGFD|TP53INP1|SAMD9L|CYB561A3|SLC46A3	-2.1	0
0	0	1	0	1	0	0	0	0	0	0	0	0	0	-2.8	0	-3.2	0	0	0	0	0	0	0	COVID189	M001010000000	2	0	COVID	200	RNA_Stukalov_A549-ACE2_18h_Up		-3.2	18	6.9	30182	66	77	3	3.9	2.2	1958|6347|9021	EGR1|CCL2|SOCS3	-2.1	0
0	0	0	0	0	0	1	0	0	0	0	0	0	0	0	0	0	0	-3.2	0	0	0	0	0	COVID258	M000000100000	1	0	COVID	200	RNA_Wilk_CD14+Monocytes_patient-C7_Up		-3.2	18	6.9	30182	32	161	3	1.9	1.1	2180|2752|5292	ACSL1|GLUL|PIM1	-2.1	0
0	0	0	0	0	0	1	0	0	0	0	0	0	0	0	0	0	0	-3.2	0	0	0	0	0	COVID330	M000000100000	1	0	COVID	200	RNA_Wilk_CD4+T-cells_patient-C5_Down		-3.2	18	6.9	30182	32	161	3	1.9	1.1	1975|7178|113791	EIF4B|TPT1|PIK3IP1	-2.1	0
0	1	0	0	0	0	0	0	0	0	0	0	0	-3.2	0	0	0	0	0	0	0	0	0	0	COVID328	M010000000000	1	0	COVID	200	RNA_Wilk_CD4+T-cells_patient-C4_Down		-3.2	9.9	5.7	30182	31	395	4	1	0.5	10521|10628|29997|283131	DDX17|TXNIP|NOP53|NEAT1	-2.1	0
1	1	1	0	0	0	0	1	0	0	1	0	-2	-2.8	-2.1	0	0	0	0	-3.2	0	0	-2.4	0	COVID185	M111000010010	5	0	COVID	200	Proteome_Stukalov_A549_72h_S_Up		-3.2	17	6.8	30182	64	81	3	3.7	2.1	332|4288|128239	BIRC5|MKI67|IQGAP3	-2.1	0
0	0	1	0	0	0	0	0	0	0	1	0	0	0	-3.1	0	0	0	0	0	0	0	-2.5	0	COVID381	M001000000010	2	0	COVID	200	Interactome_Laurent_HEK293_24h_ORF10		-3.1	5.6	4.8	30182	85	381	6	1.6	0.64	4000|5202|7203|10576|26003|26097	LMNA|PFDN2|CCT3|CCT2|GORASP2|CHTOP	-2.1	0
0	0	0	1	0	0	0	0	0	0	1	0	0	0	0	-3.1	0	0	0	0	0	0	-2.2	0	COVID003	M000100000010	2	0	COVID	200	RNA_Appelberg_Huh-7_48h_Down		-3.1	16	6.5	30182	23	247	3	1.2	0.7	4502|6876|84959	MT2A|TAGLN|UBASH3B	-2.1	0
0	0	0	0	0	1	0	0	0	0	0	0	0	0	0	0	0	-3	0	0	0	0	0	0	COVID141	M000001000000	1	0	COVID	200	Proteome_Stukalov_A549_72h_M_Up		-3	9.2	5.4	30182	103	127	4	3.1	1.5	6728|7169|8148|84947	SRP19|TPM2|TAF15|SERAC1	-2	0
0	0	0	1	0	0	0	0	0	1	0	0	0	0	0	-2.3	0	0	0	0	0	-3	0	0	COVID018	M000100000100	2	0	COVID	200	RNA_Blanco-Melo_Lung_Up		-3	16	6.4	30182	83	70	3	4.3	2.4	7922|11140|11186	SLC39A7|CDC37|RASSF1	-2	0
0	1	0	0	0	0	0	0	0	0	0	0	0	-3	0	0	0	0	0	0	0	0	0	0	COVID287	M010000000000	1	0	COVID	200	RNA_Wilk_NK-cells_patient-C1A-mild_Up		-3	9	5.4	30182	34	395	4	1	0.5	2537|4600|10628|219285	IFI6|MX2|TXNIP|SAMD9L	-2	0
0	0	0	1	0	0	0	0	0	0	0	0	0	0	0	-3	0	0	0	0	0	0	0	0	COVID109	M000100000000	1	0	COVID	200	Interactome_Stukalov_A549_72h_M		-3	5.3	4.6	30182	138	247	6	2.4	0.98	813|858|3654|5270|25902|65263	CALU|CAV2|IRAK1|SERPINE2|MTHFD1L|PYCR3	-2	0
0	0	1	0	0	0	0	0	0	0	0	0	0	0	-3	0	0	0	0	0	0	0	0	0	COVID288	M001000000000	1	0	COVID	200	RNA_Wilk_NK-cells_patient-C1A-mild_Down		-3	15	6.3	30182	16	381	3	0.79	0.45	71|3312|3716	ACTG1|HSPA8|JAK1	-2	0
0	0	1	0	0	0	0	0	0	0	0	0	0	0	-2.9	0	0	0	0	0	0	0	0	0	COVID209	M001000000000	1	0	COVID	200	Proteome_Li_Urine-recovery-vs-healthy_Down		-2.9	4.4	4.3	30182	126	381	7	1.8	0.69	387|476|998|5420|10385|10516|51330	RHOA|ATP1A1|CDC42|PODXL|BTN2A2|FBLN5|TNFRSF12A	-2	0
0	1	0	0	0	0	0	0	0	0	0	0	0	-2.9	0	0	0	0	0	0	0	0	0	0	COVID043	M010000000000	1	0	COVID	200	RNA_Wyler_Caco-2_12h_Down		-2.9	4.3	4.3	30182	123	395	7	1.8	0.66	1645|1646|7869|9145|25816|256302|389136	AKR1C1|AKR1C2|SEMA3B|SYNGR1|TNFAIP8|NATD1|VGLL3	-1.9	0
1	0	0	0	0	0	0	0	0	0	0	0	-2.9	0	0	0	0	0	0	0	0	0	0	0	COVID312	M100000000000	1	0	COVID	200	RNA_Wilk_CD8+T-cells_patient-C4_Down		-2.9	14	6.1	30182	31	206	3	1.5	0.83	694|23253|51747	BTG1|ANKRD12|LUC7L3	-1.9	0
0	0	0	0	0	0	0	0	0	0	0	1	0	0	0	0	0	0	0	0	0	0	0	-2.9	COVID283	M000000000001	1	0	COVID	200	RNA_Wilk_Dendritic-cells_patient-C5_Down		-2.9	14	6	30182	22	295	3	1	0.58	1938|3133|152137	EEF2|HLA-E|CCDC50	-1.9	0
0	0	0	0	0	0	1	0	0	0	0	0	0	0	0	0	0	0	-2.9	0	0	0	0	0	COVID160	M000000100000	1	0	COVID	200	Proteome_Stukalov_A549_72h_NSP4_Down		-2.9	14	6	30182	41	161	3	1.9	1.1	5824|7132|388789	PEX19|TNFRSF1A|SMIM26	-1.9	0
0	0	0	0	0	0	1	0	0	0	0	0	0	0	0	0	0	0	-2.9	0	0	0	0	0	COVID366	M000000100000	1	0	COVID	200	Interactome_Laurent_HEK293_24h_NSP1		-2.9	14	6	30182	41	161	3	1.9	1.1	1975|8665|8666	EIF4B|EIF3F|EIF3G	-1.9	0
0	0	1	1	0	0	0	0	0	0	1	0	0	0	-2.8	-2.1	0	0	0	0	0	0	-2	0	COVID144	M001100000010	3	0	COVID	200	Proteome_Stukalov_A549_72h_NSP12_Down		-2.8	3.4	3.9	30182	210	381	9	2.4	0.78	308|6845|7846|10094|23568|51124|54928|56681|56984	ANXA5|VAMP7|TUBA1A|ARPC3|ARL2BP|IER3IP1|BPNT2|SAR1A|PSMG2	-1.9	0
0	1	0	0	0	0	0	0	1	0	0	1	0	-2	0	0	0	0	0	0	-2.8	0	0	-2.4	COVID259	M010000001001	3	0	COVID	200	RNA_Wilk_CD14+Monocytes_patient-C7_Down		-2.8	13	5.7	30182	33	214	3	1.4	0.8	293|1655|5660	SLC25A6|DDX5|PSAP	-1.9	0
0	0	0	1	0	1	0	0	0	0	1	0	0	0	0	-2.7	0	-2.6	0	0	0	0	-2.4	0	COVID335	M000101000010	3	0	COVID	200	RNA_Wilk_B-cells_patient-C1A-mild_Up		-2.7	7.8	4.9	30182	63	247	4	1.6	0.8	1462|3309|7184|22936	VCAN|HSPA5|HSP90B1|ELL2	-1.8	0
0	0	0	1	0	0	0	0	0	0	0	0	0	0	0	-2.7	0	0	0	0	0	0	0	0	COVID203	M000100000000	1	0	COVID	200	RNA_Vanderheiden_pHAE_48h_Up		-2.7	4.7	4.2	30182	155	247	6	2.4	0.98	6876|8140|64123|79094|83648|90853	TAGLN|SLC7A5|ADGRL4|CHAC1|FAM167A|SPOCD1	-1.8	0
1	0	0	0	0	0	0	0	0	0	0	0	-2.7	0	0	0	0	0	0	0	0	0	0	0	COVID338	M100000000000	1	0	COVID	200	RNA_Wilk_B-cells_patient-C1B-severe_Down		-2.7	7.7	4.9	30182	76	206	4	1.9	0.96	694|7402|23075|221037	BTG1|UTRN|SWAP70|JMJD1C	-1.8	0
0	1	0	0	0	0	0	0	0	0	0	0	0	-2.7	0	0	0	0	0	0	0	0	0	0	COVID176	M010000000000	1	0	COVID	200	Proteome_Stukalov_A549_72h_ORF7A_Down		-2.7	5.7	4.4	30182	67	395	5	1.3	0.56	1656|1777|2548|5094|84557	DDX6|DNASE2|GAA|PCBP2|MAP1LC3A	-1.8	0
0	1	0	0	0	0	0	0	0	0	0	1	0	-2.3	0	0	0	0	0	0	0	0	0	-2.7	COVID286	M010000000001	2	0	COVID	200	RNA_Wilk_Dendritic-cells_patient-C7_Down		-2.7	12	5.5	30182	26	295	3	1	0.58	1938|3133|152137	EEF2|HLA-E|CCDC50	-1.8	0
0	1	0	1	0	0	0	0	1	0	0	0	0	-2.7	0	-2	0	0	0	0	-2.2	0	0	0	COVID268	M010100001000	3	0	COVID	200	RNA_Wilk_CD16+Monocytes_patient-C5_Up		-2.7	4.6	4.1	30182	100	395	6	1.5	0.62	710|2537|3434|4600|5166|219285	SERPING1|IFI6|IFIT1|MX2|PDK4|SAMD9L	-1.8	0
0	0	0	0	0	0	0	0	0	0	0	1	0	0	0	0	0	0	0	0	0	0	0	-2.7	COVID169	M000000000001	1	0	COVID	200	Proteome_Stukalov_A549_72h_NSP9_Up		-2.7	7.4	4.7	30182	55	295	4	1.4	0.67	318|2647|50717|55683	NUDT2|BLOC1S1|DCAF8|KANSL3	-1.8	0
0	0	0	0	0	0	0	0	0	0	1	0	0	0	0	0	0	0	0	0	0	0	-2.7	0	COVID357	M000000000010	1	0	COVID	200	RNA_Zhang_T-cells_severe-only_Up		-2.7	4.6	4.1	30182	79	503	6	1.2	0.48	811|5688|9948|10312|79180|81873	CALR|PSMA7|WDR1|TCIRG1|EFHD2|ARPC5L	-1.8	0
0	0	0	0	0	0	0	0	0	0	1	0	0	0	0	0	0	0	0	0	0	0	-2.7	0	COVID365	M000000000010	1	0	COVID	200	Interactome_Laurent_HEK293_24h_N		-2.7	4.6	4.1	30182	79	503	6	1.2	0.48	857|4134|23196|25998|85377|91768	CAV1|MAP4|FAM120A|IBTK|MICALL1|CABLES1	-1.8	0
0	1	0	1	0	1	0	0	0	0	0	0	0	-2.7	0	-2.1	0	-2.7	0	0	0	0	0	0	COVID154	M010101000000	3	0	COVID	200	Proteome_Stukalov_A549_72h_NSP1_Down		-2.7	3.2	3.7	30182	214	395	9	2.3	0.75	166|1656|2040|5069|10018|51304|51317|54993|79068	TLE5|DDX6|STOM|PAPPA|BCL2L11|ZDHHC3|PHF21A|ZSCAN2|FTO	-1.8	0
0	1	0	0	1	0	1	0	0	0	0	0	0	-2.7	0	0	-2.1	0	-2.3	0	0	0	0	0	COVID029	M010010100000	3	0	COVID	200	RNA_Liao_BALF-mild_Down		-2.7	2.8	3.6	30182	300	395	11	2.8	0.83	1|819|5094|7423|10129|10983|23521|54964|55194|64393|91748	A1BG|CAMLG|PCBP2|VEGFB|FRY|CCNI|RPL13A|C1orf56|EVA1B|ZMAT3|MIDEAS	-1.8	0
0	0	0	0	0	0	1	0	0	0	0	0	0	0	0	0	0	0	-2.7	0	0	0	0	0	COVID184	M000000100000	1	0	COVID	200	Proteome_Stukalov_A549_72h_S_Down		-2.7	12	5.4	30182	48	161	3	1.9	1.1	4801|7084|8674	NFYB|TK2|VAMP4	-1.8	0
0	0	0	0	0	0	0	0	0	0	1	0	0	0	0	0	0	0	0	0	0	0	-2.7	0	COVID125	M000000000010	1	0	COVID	200	Interactome_Stukalov_A549_72h_ORF7A		-2.7	5.5	4.3	30182	55	503	5	0.99	0.44	9688|54892|57510|63916|80005	NUP93|NCAPG2|XPO5|ELMO2|DOCK5	-1.8	0
0	0	1	1	0	0	0	0	0	0	1	0	0	0	-2.2	-2.5	0	0	0	0	0	0	-2.1	0	COVID205	M001100000010	3	0	COVID	200	Proteome_Li_Urine-severe-vs-healthy_Down		-2.5	4.3	3.9	30182	170	247	6	2.4	0.98	966|1464|5230|5798|7167|7430	CD59|CSPG4|PGK1|PTPRN|TPI1|EZR	-1.7	0
0	1	0	0	0	0	0	0	0	0	0	0	0	-2.5	0	0	0	0	0	0	0	0	0	0	COVID260	M010000000000	1	0	COVID	200	RNA_Wilk_CD16+Monocytes_patient-C1A-mild_Up		-2.5	5.2	4.1	30182	74	395	5	1.3	0.56	710|2537|3434|4600|30061	SERPING1|IFI6|IFIT1|MX2|SLC40A1	-1.7	0
0	0	1	0	0	0	0	0	0	0	0	0	0	0	-2.5	0	0	0	0	0	0	0	0	0	COVID104	M001000000000	1	0	COVID	200	Interactome_Gordon_HEK-293T_38h_ORF8		-2.5	6.7	4.5	30182	47	381	4	1	0.52	23065|23509|55768|80267	EMC1|POFUT1|NGLY1|EDEM3	-1.7	0
0	0	0	0	0	1	0	0	0	0	0	0	0	0	0	0	0	-2.5	0	0	0	0	0	0	COVID162	M000001000000	1	0	COVID	200	Proteome_Stukalov_A549_72h_NSP6_Down		-2.5	10	5.1	30182	68	127	3	2.4	1.3	1522|9526|64787	CTSZ|MPDU1|EPS8L2	-1.7	0
0	0	0	0	0	0	0	0	0	0	0	1	0	0	0	0	0	0	0	0	0	0	0	-2.5	COVID302	M000000000001	1	0	COVID	200	RNA_Wilk_NK-cells_patient-C7_Down		-2.5	10	5	30182	30	295	3	1	0.58	1938|3133|6711	EEF2|HLA-E|SPTBN1	-1.7	0
0	0	0	0	0	1	0	0	0	0	0	0	0	0	0	0	0	-2.5	0	0	0	0	0	0	COVID133	M000001000000	1	0	COVID	200	Phosphoproteome_Stukalov_A549-ACE2_6h_Up		-2.5	10	5	30182	69	127	3	2.4	1.3	2058|6597|51068	EPRS1|SMARCA4|NMD3	-1.7	0
0	0	0	0	0	0	0	0	0	0	1	0	0	0	0	0	0	0	0	0	0	0	-2.5	0	COVID232	M000000000010	1	0	COVID	200	Translatome_Bojkova_Caco-2_6h_Down		-2.5	10	5	30182	18	503	3	0.6	0.34	3611|9219|29926	ILK|MTA2|GMPPA	-1.7	0
0	0	0	0	0	0	0	0	0	0	1	0	0	0	0	0	0	0	0	0	0	0	-2.5	0	COVID166	M000000000010	1	0	COVID	200	Proteome_Stukalov_A549_72h_NSP8_Down		-2.5	5	4	30182	60	503	5	0.99	0.44	3015|3182|7534|10970|29957	H2AZ1|HNRNPAB|YWHAZ|CKAP4|SLC25A24	-1.7	0
1	0	0	0	0	0	0	0	0	0	0	0	-2.5	0	0	0	0	0	0	0	0	0	0	0	COVID175	M100000000000	1	0	COVID	200	Proteome_Stukalov_A549_72h_ORF6_Up		-2.5	6.5	4.3	30182	90	206	4	1.9	0.96	3275|10475|11168|55914	PRMT2|TRIM38|PSIP1|ERBIN	-1.7	0
1	0	0	0	0	0	1	0	0	0	0	0	-2.5	0	0	0	0	0	-2.4	0	0	0	0	0	COVID372	M100000100000	2	0	COVID	200	Interactome_Laurent_HEK293_24h_NSP16		-2.5	3.6	3.7	30182	283	206	7	3.4	1.3	5108|7402|8481|8502|11127|27072|56850	PCM1|UTRN|OFD1|PKP4|KIF3A|VPS41|GRIPAP1	-1.6	0
0	1	0	0	0	0	0	0	0	0	0	0	0	-2.5	0	0	0	0	0	0	0	0	0	0	COVID047	M010000000000	1	0	COVID	200	RNA_Wyler_Calu-3_12h_Down		-2.5	3.3	3.6	30182	188	395	8	2	0.71	408|1645|9145|10123|57326|80310|81617|93129	ARRB1|AKR1C1|SYNGR1|ARL4C|PBXIP1|PDGFD|CAB39L|ORAI3	-1.6	0
0	0	1	0	0	0	0	0	0	0	0	0	0	0	-2.4	0	0	0	0	0	0	0	0	0	COVID293	M001000000000	1	0	COVID	200	RNA_Wilk_NK-cells_patient-C3_Up		-2.4	9.5	4.8	30182	25	381	3	0.79	0.45	60|3312|10808	ACTB|HSPA8|HSPH1	-1.6	0
0	1	0	0	0	0	0	0	0	0	0	0	0	-2.4	0	0	0	0	0	0	0	0	0	0	COVID159	M010000000000	1	0	COVID	200	Proteome_Stukalov_A549_72h_NSP3_MACROD_Up		-2.4	4.8	3.9	30182	79	395	5	1.3	0.56	4832|5069|5166|7029|79956	NME3|PAPPA|PDK4|TFDP2|ERMP1	-1.6	0
0	0	1	0	0	0	0	0	0	0	0	0	0	0	-2.4	0	0	0	0	0	0	0	0	0	COVID161	M001000000000	1	0	COVID	200	Proteome_Stukalov_A549_72h_NSP4_Up		-2.4	4.8	3.9	30182	82	381	5	1.3	0.58	2130|6427|10282|55198|55313	EWSR1|SRSF2|BET1|APPL2|CPPED1	-1.6	0
0	0	0	1	0	0	0	0	0	0	0	0	0	0	0	-2.4	0	0	0	0	0	0	0	0	COVID181	M000100000000	1	0	COVID	200	Proteome_Stukalov_A549_72h_ORF8_Up		-2.4	6.2	4.2	30182	79	247	4	1.6	0.8	87|3309|7184|10652	ACTN1|HSPA5|HSP90B1|YKT6	-1.6	0
0	0	1	0	0	0	0	0	0	0	0	0	0	0	-2.4	0	0	0	0	0	0	0	0	0	COVID156	M001000000000	1	0	COVID	200	Proteome_Stukalov_A549_72h_NSP2_Down		-2.4	3.9	3.6	30182	121	381	6	1.6	0.64	708|1603|3703|4763|8539|10952	C1QBP|DAD1|STT3A|NF1|API5|SEC61B	-1.6	0
0	0	0	0	0	1	0	0	0	0	0	0	0	0	0	0	0	-2.3	0	0	0	0	0	0	COVID174	M000001000000	1	0	COVID	200	Proteome_Stukalov_A549_72h_ORF6_Down		-2.3	9	4.6	30182	79	127	3	2.4	1.3	5116|26517|81555	PCNT|TIMM13|YIPF5	-1.6	0
0	0	0	0	0	0	0	0	1	0	1	0	0	0	0	0	0	0	0	0	-2.2	0	-2.3	0	COVID024	M000000001010	2	0	COVID	200	RNA_Keller_B-cells-Infected_CD21pos_Up		-2.3	2.4	3.2	30182	300	503	12	2.4	0.68	3566|3995|4907|5366|7694|8609|27075|51339|54704|84333|132299|347902	IL4R|FADS3|NT5E|PMAIP1|ZNF135|KLF7|TSPAN13|DACT1|PDP1|PCGF5|OCIAD2|AMIGO2	-1.6	0
0	0	0	0	0	0	0	0	0	0	1	0	0	0	0	0	0	0	0	0	0	0	-2.3	0	COVID046	M000000000010	1	0	COVID	200	RNA_Wyler_Caco-2_24h_Up		-2.3	3.8	3.5	30182	95	503	6	1.2	0.48	2004|5054|6498|8061|8609|23645	ELK3|SERPINE1|SKIL|FOSL1|KLF7|PPP1R15A	-1.5	0
0	1	0	0	0	0	1	0	0	0	0	0	0	-2.2	0	0	0	0	-2.3	0	0	0	0	0	COVID052	M010000100000	2	0	COVID	200	RNA_Xiong_BALF_Up		-2.3	3.7	3.5	30182	300	161	6	3.7	1.5	1350|5728|6232|7178|64065|220441	COX7C|PTEN|RPS27|TPT1|PERP|RNF152	-1.5	0
0	0	1	0	0	0	0	0	0	0	0	0	0	0	-2.2	0	0	0	0	0	0	0	0	0	COVID285	M001000000000	1	0	COVID	200	RNA_Wilk_Dendritic-cells_patient-C7_Up		-2.2	8.2	4.4	30182	29	381	3	0.79	0.45	60|4616|9168	ACTB|GADD45B|TMSB10	-1.5	0
0	0	0	0	0	0	0	0	0	0	1	0	0	0	0	0	0	0	0	0	0	0	-2.2	0	COVID155	M000000000010	1	0	COVID	200	Proteome_Stukalov_A549_72h_NSP1_Up		-2.2	3.3	3.4	30182	128	503	7	1.4	0.52	4522|10082|11004|30850|51022|89941|92579	MTHFD1|GPC6|KIF2C|CDR2L|GLRX2|RHOT2|G6PC3	-1.5	0
0	0	0	1	0	0	0	0	0	0	0	0	0	0	0	-2.2	0	0	0	0	0	0	0	0	COVID149	M000100000000	1	0	COVID	200	Proteome_Stukalov_A549_72h_NSP14_Up		-2.2	8.1	4.4	30182	45	247	3	1.2	0.7	6574|22948|203068	SLC20A1|CCT5|TUBB	-1.5	0
0	1	0	1	0	0	0	0	0	0	1	0	0	-2	0	-2	0	0	0	0	0	0	-2.2	0	COVID207	M010100000010	3	0	COVID	200	Proteome_Li_Urine-mild-vs-healthy_Down		-2.2	3.6	3.4	30182	99	503	6	1.2	0.48	1277|1293|4053|4311|10204|57124	COL1A1|COL6A3|LTBP2|MME|NUTF2|CD248	-1.5	0
0	1	0	0	0	0	0	0	0	0	0	0	0	-2.2	0	0	0	0	0	0	0	0	0	0	COVID031	M010000000000	1	0	COVID	200	RNA_Liao_BALF-severe_Down		-2.2	2.5	3.1	30182	300	395	10	2.5	0.79	32|2581|5094|10129|10983|23521|54964|85464|219654|283537	ACACB|GALC|PCBP2|FRY|CCNI|RPL13A|C1orf56|SSH2|ZCCHC24|SLC46A3	-1.5	0
0	0	0	0	0	0	0	0	0	0	1	1	0	0	0	0	0	0	0	0	0	0	-2.1	-2.2	COVID237	M000000000011	2	0	COVID	200	Proteome_Klann_Caco-2_24h_Up		-2.2	5.4	3.8	30182	76	295	4	1.4	0.67	5371|25939|54625|57674	PML|SAMHD1|PARP14|RNF213	-1.5	0
0	0	0	0	0	0	0	0	0	0	1	0	0	0	0	0	0	0	0	0	0	0	-2.2	0	COVID354	M000000000010	1	0	COVID	200	RNA_Zhang_NK-cells_severe-only_Up		-2.2	5.3	3.8	30182	45	503	4	0.8	0.4	811|9948|10096|27341	CALR|WDR1|ACTR3|RRP7A	-1.5	0
0	0	0	0	0	0	0	0	0	0	0	1	0	0	0	0	0	0	0	0	0	0	0	-2.2	COVID266	M000000000001	1	0	COVID	200	RNA_Wilk_CD16+Monocytes_patient-C4_Up		-2.2	5.3	3.8	30182	77	295	4	1.4	0.67	133|6948|10964|54625	ADM|TCN2|IFI44L|PARP14	-1.5	0
0	1	0	0	0	0	0	0	0	0	0	0	0	-2.2	0	0	0	0	0	0	0	0	0	0	COVID299	M010000000000	1	0	COVID	200	RNA_Wilk_NK-cells_patient-C6_Up		-2.2	7.6	4.2	30182	30	395	3	0.76	0.44	2537|8743|219285	IFI6|TNFSF10|SAMD9L	-1.5	0
0	0	0	0	0	0	0	0	0	0	1	0	0	0	0	0	0	0	0	0	0	0	-2.1	0	COVID025	M000000000010	1	0	COVID	200	RNA_Lamers_intestinal-organoid_differentiated_Down		-2.1	5.2	3.7	30182	46	503	4	0.8	0.4	230|3939|5033|6535	ALDOC|LDHA|P4HA1|SLC6A8	-1.4	0
0	0	0	1	0	0	0	0	0	0	0	0	0	0	0	-2.1	0	0	0	0	0	0	0	0	COVID262	M000100000000	1	0	COVID	200	RNA_Wilk_CD16+Monocytes_patient-C1B-severe_Up		-2.1	7.5	4.1	30182	49	247	3	1.2	0.7	967|1462|7076	CD63|VCAN|TIMP1	-1.4	0
1	0	0	0	0	0	0	0	0	0	0	0	-2.1	0	0	0	0	0	0	0	0	0	0	0	COVID370	M100000000000	1	0	COVID	200	Interactome_Laurent_HEK293_24h_NSP14		-2.1	7.4	4.1	30182	59	206	3	1.5	0.83	7402|8502|22995	UTRN|PKP4|CEP152	-1.4	0
0	0	0	0	0	0	0	0	0	0	1	0	0	0	0	0	0	0	0	0	0	0	-2.1	0	COVID177	M000000000010	1	0	COVID	200	Proteome_Stukalov_A549_72h_ORF7A_Up		-2.1	4.1	3.4	30182	74	503	5	0.99	0.44	2683|3995|6541|10195|26509	B4GALT1|FADS3|SLC7A1|ALG3|MYOF	-1.4	0
0	0	0	0	0	0	0	0	1	0	0	0	0	0	0	0	0	0	0	0	-2.1	0	0	0	COVID251	M000000001000	1	0	COVID	200	RNA_Wilk_CD14+Monocytes_patient-C3_Down		-2.1	7.3	4.1	30182	58	214	3	1.4	0.8	293|1655|5660	SLC25A6|DDX5|PSAP	-1.4	0
0	1	0	0	0	0	0	0	0	0	0	0	0	-2.1	0	0	0	0	0	0	0	0	0	0	COVID212	M010000000000	1	0	COVID	200	Proteome_Shen_Serum-severe-vs-healthy_Up		-2.1	4.9	3.6	30182	62	395	4	1	0.5	104|710|4811|6288	ADARB1|SERPING1|NID1|SAA1	-1.4	0
0	1	0	0	0	0	0	0	0	0	0	0	0	-2.1	0	0	0	0	0	0	0	0	0	0	COVID249	M010000000000	1	0	COVID	200	RNA_Wilk_CD14+Monocytes_patient-C2_Down		-2.1	4.9	3.6	30182	62	395	4	1	0.5	1471|1675|2217|10628	CST3|CFD|FCGRT|TXNIP	-1.4	0
0	1	0	0	0	0	0	0	0	0	0	0	0	-2	0	0	0	0	0	0	0	0	0	0	COVID348	M010000000000	1	0	COVID	200	RNA_Wilk_B-cells_patient-C6_Down		-2	6.9	3.9	30182	33	395	3	0.76	0.44	10628|10983|29997	TXNIP|CCNI|NOP53	-1.4	0
0	0	0	0	0	0	0	0	0	0	0	1	0	0	0	0	0	0	0	0	0	0	0	-2	COVID314	M000000000001	1	0	COVID	200	RNA_Wilk_CD8+T-cells_patient-C5_Down		-2	6.8	3.9	30182	45	295	3	1	0.58	1938|3133|26112	EEF2|HLA-E|CCDC69	-1.4	0
0	0	0	0	0	0	0	0	1	0	0	0	0	0	0	0	0	0	0	0	-2	0	0	0	COVID368	M000000001000	1	0	COVID	200	Interactome_Laurent_HEK293_24h_NSP12		-2	3.3	3.1	30182	255	214	6	2.8	1.1	22933|54477|55062|57655|57670|119504	SIRT2|PLEKHA5|WIPI1|GRAMD1A|KIAA1549|ANAPC16	-1.4	0
