## Supplementary material for "Fibroblasts as an in vitro model of circadian genetic and genomic studies: A temporal analysis": GO_DisGeNET.csv

_MEMBER_Black	_MEMBER_Blue	_MEMBER_Brown	_MEMBER_Green	_MEMBER_Greenyellow	_MEMBER_Magenta	_MEMBER_Pink	_MEMBER_Purple	_MEMBER_Red	_MEMBER_Tan	_MEMBER_Turquoise	_MEMBER_Yellow	_LogP_Black	_LogP_Blue	_LogP_Brown	_LogP_Green	_LogP_Greenyellow	_LogP_Magenta	_LogP_Pink	_LogP_Purple	_LogP_Red	_LogP_Tan	_LogP_Turquoise	_LogP_Yellow	GO	_PATTERN_	_RANK_	GiniIndex	Category	CategoryID	Description	PARENT_GO	LogP	Enrichment	Z-score	#TotalGeneInLibrary	#GeneInGO	#GeneInHitList	#GeneInGOAndHitList	%InGO	STDV %InGO	GeneID	Hits	Log(q-value)	EvidenceCutoff
0	0	1	1	0	0	1	0	0	0	1	0	0	0	-6.5	-5.4	0	0	-2.1	0	0	0	-15	0	C0205696	M001100100010	4	0	DisGeNET	35	Anaplastic carcinoma		-15	7	12	30182	232	503	27	5.4	1	81|214|358|1289|1786|1984|2247|2771|3178|3371|3845|4233|4311|4312|4478|5045|5245|5742|5743|5901|5954|6558|6662|6751|7534|8061|10970	ACTN4|ALCAM|AQP1|COL5A1|DNMT1|EIF5A|FGF2|GNAI2|HNRNPA1|TNC|KRAS|MET|MME|MMP1|MSN|FURIN|PHB1|PTGS1|PTGS2|RAN|RCN1|SLC12A2|SOX9|SSTR1|YWHAZ|FOSL1|CKAP4	-12	0
1	0	1	0	0	0	1	1	0	0	1	1	-2.1	0	-4.2	0	0	0	-2.4	-14	0	0	-2.9	-2.5	C1328504	M101000110011	6	0	DisGeNET	35	Hormone refractory prostate cancer		-14	10	13	30182	683	81	19	23	4.7	983|991|1062|2305|4605|5347|6790|9055|9133|9232|9787|11065|24137|29028|54443|55165|57650|64151|83540	CDK1|CDC20|CENPE|FOXM1|MYBL2|PLK1|AURKA|PRC1|CCNB2|PTTG1|DLGAP5|UBE2C|KIF4A|ATAD2|ANLN|CEP55|CIP2A|NCAPG|NUF2	-11	0
0	0	1	1	0	0	0	1	0	0	1	0	0	0	-2.5	-2.1	0	0	0	-5.7	0	0	-13	0	C0812413	M001100010010	4	0	DisGeNET	35	Malignant Pleural Mesothelioma		-13	4.7	10	30182	421	503	33	6.6	1.1	214|353|358|406|445|471|627|857|1000|1786|2152|2237|2521|2618|3371|3845|4233|4493|4499|4771|5743|6240|6282|8061|8914|9201|9219|9790|10512|10519|23645|81621|113130	ALCAM|APRT|AQP1|BMAL1|ASS1|ATIC|BDNF|CAV1|CDH2|DNMT1|F3|FEN1|FUS|GART|TNC|KRAS|MET|MT1E|MT1M|NF2|PTGS2|RRM1|S100A11|FOSL1|TIMELESS|DCLK1|MTA2|BMS1|SEMA3C|CIB1|PPP1R15A|KAZALD1|CDCA5	-10	0
1	1	1	0	0	0	1	1	0	0	1	0	-4	-2.1	-3.5	0	0	0	-5.2	-12	0	0	-6.7	0	C0175754	M111000110010	6	0	DisGeNET	35	Agenesis of corpus callosum		-12	10	12	30182	615	81	17	21	4.5	701|891|983|1063|2305|3925|6241|7153|7468|9232|9768|9928|24137|55872|57082|220134|259266	BUB1B|CCNB1|CDK1|CENPF|FOXM1|STMN1|RRM2|TOP2A|NSD2|PTTG1|PCLAF|KIF14|KIF4A|PBK|KNL1|SKA1|ASPM	-9.7	0
0	1	0	1	1	0	1	0	0	0	1	1	0	-2.1	0	-2.6	-2.5	0	-3.1	0	0	0	-12	-2.9	C0025500	M010110100011	6	0	DisGeNET	35	Mesothelioma		-12	4	9.2	30182	560	503	37	7.4	1.2	214|353|358|406|445|675|808|811|1017|1490|2152|2247|2821|3371|3835|3845|4053|4233|4771|4851|4907|5054|5599|5743|5901|7045|8061|8615|9201|9790|10263|10970|22943|23210|23541|26585|84333	ALCAM|APRT|AQP1|BMAL1|ASS1|BRCA2|CALM3|CALR|CDK2|CCN2|F3|FGF2|GPI|TNC|KIF22|KRAS|LTBP2|MET|NF2|NOTCH1|NT5E|SERPINE1|MAPK8|PTGS2|RAN|TGFBI|FOSL1|USO1|DCLK1|BMS1|CDK2AP2|CKAP4|DKK1|JMJD6|SEC14L2|GREM1|PCGF5	-9.3	0
0	1	1	1	0	0	0	1	0	1	1	0	0	-2.7	-6.7	-6.5	0	0	0	-9.9	0	-3.2	-11	0	C0025286	M011100010110	6	0	DisGeNET	35	Meningioma		-11	3.7	8.9	30182	634	503	39	7.8	1.2	358|675|808|857|993|1017|1072|1289|1490|1786|1984|2152|2247|3371|3845|4053|4172|4173|4175|4176|4233|4311|4312|4478|4683|4771|4851|4907|5054|5524|5599|5742|5743|5795|5879|7534|9987|10483|30818	AQP1|BRCA2|CALM3|CAV1|CDC25A|CDK2|CFL1|COL5A1|CCN2|DNMT1|EIF5A|F3|FGF2|TNC|KRAS|LTBP2|MCM3|MCM4|MCM6|MCM7|MET|MME|MMP1|MSN|NBN|NF2|NOTCH1|NT5E|SERPINE1|PTPA|MAPK8|PTGS1|PTGS2|PTPRJ|RAC1|YWHAZ|HNRNPDL|SEC23B|KCNIP3	-9	0
0	1	1	1	0	0	1	0	0	0	1	0	0	-2.9	-2	-5.8	0	0	-2.1	0	0	0	-11	0	C0278996	M011100100010	5	0	DisGeNET	35	Malignant Head and Neck Neoplasm		-11	3.4	8.6	30182	767	503	43	8.5	1.2	214|353|627|675|811|1017|1263|1490|1786|1796|1806|2004|2059|2247|3329|3371|3566|3835|3845|3939|4176|4233|4312|4683|4851|4907|5054|5599|5743|5879|6240|6535|6662|8914|9201|9319|9833|10419|10519|10970|23541|26509|50807	ALCAM|APRT|BDNF|BRCA2|CALR|CDK2|PLK3|CCN2|DNMT1|DOK1|DPYD|ELK3|EPS8|FGF2|HSPD1|TNC|IL4R|KIF22|KRAS|LDHA|MCM7|MET|MMP1|NBN|NOTCH1|NT5E|SERPINE1|MAPK8|PTGS2|RAC1|RRM1|SLC6A8|SOX9|TIMELESS|DCLK1|TRIP13|MELK|PRMT5|CIB1|CKAP4|SEC14L2|MYOF|ASAP1	-8.8	0
0	1	0	0	0	0	0	1	0	0	0	0	0	-3.2	0	0	0	0	0	-11	0	0	0	0	C1136382	M010000010000	2	0	DisGeNET	35	Sclerocystic Ovaries		-11	26	16	30182	144	81	10	12	3.7	891|3070|3161|4085|6241|7153|54443|55165|55872|259266	CCNB1|HELLS|HMMR|MAD2L1|RRM2|TOP2A|ANLN|CEP55|PBK|ASPM	-8.7	0
1	0	1	1	0	0	1	1	0	0	1	0	-2.4	0	-4.3	-5.4	0	0	-2.2	-11	0	0	-3.4	0	C0007138	M101100110010	6	0	DisGeNET	35	Carcinoma, Transitional Cell		-11	9.6	11	30182	623	81	16	20	4.4	701|991|2305|3161|3925|4085|4288|5347|6241|6790|9585|9787|10460|55165|55635|57650	BUB1B|CDC20|FOXM1|HMMR|STMN1|MAD2L1|MKI67|PLK1|RRM2|AURKA|KIF20B|DLGAP5|TACC3|CEP55|DEPDC1|CIP2A	-8.6	0
0	0	1	1	0	1	0	0	0	0	0	0	0	0	-5.7	-11	0	-2.5	0	0	0	0	0	0	C4551472	M001101000000	3	0	DisGeNET	35	Hypertrophic obstructive cardiomyopathy		-11	8.9	11	30182	233	247	17	6.9	1.6	70|966|1317|1410|1674|1827|1869|2274|2318|3315|4830|7168|7170|9557|22808|27063|55210	ACTC1|CD59|SLC31A1|CRYAB|DES|RCAN1|E2F1|FHL2|FLNC|HSPB1|NME1|TPM1|TPM3|CHD1L|MRAS|ANKRD1|ATAD3A	-8.5	0
0	1	1	1	0	0	1	0	0	0	1	0	0	-3.1	-2.2	-7.4	0	0	-3	0	0	0	-11	0	C3887461	M011100100010	5	0	DisGeNET	35	Head and Neck Carcinoma		-11	3.3	8.4	30182	786	503	43	8.5	1.2	214|353|627|675|811|1017|1263|1490|1786|1796|1806|2004|2059|3329|3371|3566|3835|3845|3939|4176|4233|4312|4683|4851|4907|5054|5599|5743|5879|6240|6535|6662|8914|9201|9319|9833|10419|10519|10970|23541|26509|50807|124935	ALCAM|APRT|BDNF|BRCA2|CALR|CDK2|PLK3|CCN2|DNMT1|DOK1|DPYD|ELK3|EPS8|HSPD1|TNC|IL4R|KIF22|KRAS|LDHA|MCM7|MET|MMP1|NBN|NOTCH1|NT5E|SERPINE1|MAPK8|PTGS2|RAC1|RRM1|SLC6A8|SOX9|TIMELESS|DCLK1|TRIP13|MELK|PRMT5|CIB1|CKAP4|SEC14L2|MYOF|ASAP1|SLC43A2	-8.5	0
0	0	1	1	0	0	1	0	0	0	1	0	0	0	-9.2	-5.4	0	0	-3.1	0	0	0	-11	0	C0205698	M001100100010	4	0	DisGeNET	35	Undifferentiated carcinoma		-11	5.3	9.5	30182	283	503	25	5	0.97	81|214|358|1017|1153|1289|1786|1806|1984|2771|3178|3845|4233|4478|5045|5245|5742|5743|5901|5954|6558|6662|7534|8061|10970	ACTN4|ALCAM|AQP1|CDK2|CIRBP|COL5A1|DNMT1|DPYD|EIF5A|GNAI2|HNRNPA1|KRAS|MET|MSN|FURIN|PHB1|PTGS1|PTGS2|RAN|RCN1|SLC12A2|SOX9|YWHAZ|FOSL1|CKAP4	-8.4	0
1	0	0	0	0	0	0	1	0	0	1	0	-11	0	0	0	0	0	0	-2.2	0	0	-2.2	0	C0036857	M100000010010	3	0	DisGeNET	35	Severe intellectual disability		-11	6.8	10	30182	429	206	20	9.7	2.1	546|1778|1788|3340|4784|6249|6301|6595|6774|7248|8481|9126|9169|22995|51204|51319|55636|55755|57187|80254	ATRX|DYNC1H1|DNMT3A|NDST1|NFIX|CLIP1|SARS1|SMARCA2|STAT3|TSC1|OFD1|SMC3|SCAF11|CEP152|TACO1|RSRC1|CHD7|CDK5RAP2|THOC2|CEP63	-8.3	0
1	0	1	1	0	0	0	1	0	0	1	0	-4.9	0	-5.7	-4	0	0	0	-3	0	0	-11	0	C0025990	M101100010010	5	0	DisGeNET	35	Micrognathism		-11	3.7	8.5	30182	586	503	36	7.2	1.1	526|627|675|871|1277|1293|1806|3845|4683|5034|5194|5530|5982|6497|6628|6662|7317|9184|9200|9319|9939|10082|10785|10907|23314|23406|23594|26608|29957|29980|53834|54892|55154|57724|161742|284098	ATP6V1B2|BDNF|BRCA2|SERPINH1|COL1A1|COL6A3|DPYD|KRAS|NBN|P4HB|PEX13|PPP3CA|RFC2|SKI|SNRPB|SOX9|UBA1|BUB3|HACD1|TRIP13|RBM8A|GPC6|WDR4|TXNL4A|SATB2|COTL1|ORC6|TBL2|SLC25A24|DONSON|FGFRL1|NCAPG2|MSTO1|EPG5|SPRED1|PIGW	-8.2	0
0	0	1	1	0	0	1	0	0	0	1	0	0	0	-6.9	-6.4	0	0	-3.3	0	0	0	-10	0	C0205699	M001100100010	4	0	DisGeNET	35	Carcinomatosis		-10	6.5	9.7	30182	186	503	20	4	0.87	81|214|358|1289|1786|1984|2771|3178|3835|3845|4233|5045|5245|5742|5743|5901|5954|6558|6662|7534	ACTN4|ALCAM|AQP1|COL5A1|DNMT1|EIF5A|GNAI2|HNRNPA1|KIF22|KRAS|MET|FURIN|PHB1|PTGS1|PTGS2|RAN|RCN1|SLC12A2|SOX9|YWHAZ	-7.9	0
0	0	1	1	0	0	1	1	0	0	1	0	0	0	-4.6	-6.7	0	0	-2.2	-10	0	0	-8.5	0	C0521158	M001100110010	5	0	DisGeNET	35	Recurrent tumor		-10	8.1	10	30182	735	81	16	20	4.4	332|701|891|983|1062|1063|2305|3925|4288|5347|6790|7153|9212|9768|10112|55165	BIRC5|BUB1B|CCNB1|CDK1|CENPE|CENPF|FOXM1|STMN1|MKI67|PLK1|AURKA|TOP2A|AURKB|PCLAF|KIF20A|CEP55	-7.7	0
0	0	1	1	0	0	1	0	0	0	1	0	0	0	-6.9	-6.6	0	0	-2.2	0	0	0	-9.9	0	C0205697	M001100100010	4	0	DisGeNET	35	Carcinoma, Spindle-Cell		-9.9	5.8	9.2	30182	218	503	21	4.2	0.89	81|214|358|675|1289|1786|1984|2771|3178|3845|4233|5045|5245|5742|5743|5901|5954|6558|6662|7534|10970	ACTN4|ALCAM|AQP1|BRCA2|COL5A1|DNMT1|EIF5A|GNAI2|HNRNPA1|KRAS|MET|FURIN|PHB1|PTGS1|PTGS2|RAN|RCN1|SLC12A2|SOX9|YWHAZ|CKAP4	-7.5	0
0	0	0	1	0	0	1	1	0	0	1	0	0	0	0	-3.2	0	0	-3.1	-7.8	0	0	-9.7	0	C0278876	M000100110010	4	0	DisGeNET	35	Adult Medulloblastoma		-9.7	3.1	7.8	30182	762	503	40	8	1.2	353|445|627|675|811|993|1000|1017|1490|1786|2152|2247|3486|3835|3939|4172|4173|4176|4233|4683|4851|4907|5054|5524|5599|5743|5879|6240|6535|6662|9833|10263|10419|10519|10985|22943|23645|55536|79047|79947	APRT|ASS1|BDNF|BRCA2|CALR|CDC25A|CDH2|CDK2|CCN2|DNMT1|F3|FGF2|IGFBP3|KIF22|LDHA|MCM3|MCM4|MCM7|MET|NBN|NOTCH1|NT5E|SERPINE1|PTPA|MAPK8|PTGS2|RAC1|RRM1|SLC6A8|SOX9|MELK|CDK2AP2|PRMT5|CIB1|GCN1|DKK1|PPP1R15A|CDCA7L|KCTD15|DHDDS	-7.3	0
0	0	1	1	0	0	1	1	0	0	1	1	0	0	-3.9	-7	0	0	-3.6	-2.4	0	0	-9.6	-2.4	C0030297	M001100110011	6	0	DisGeNET	35	Pancreatic Neoplasm		-9.6	3.1	7.8	30182	764	503	40	8	1.2	406|675|811|857|1490|1806|1984|2004|2152|2247|2744|2821|3566|3611|3845|3939|4092|4233|4311|4478|4683|4851|5054|5366|5599|5743|5879|5899|6240|6498|6662|6751|7045|9201|10519|22822|23657|53827|79947|84141	BMAL1|BRCA2|CALR|CAV1|CCN2|DPYD|EIF5A|ELK3|F3|FGF2|GLS|GPI|IL4R|ILK|KRAS|LDHA|SMAD7|MET|MME|MSN|NBN|NOTCH1|SERPINE1|PMAIP1|MAPK8|PTGS2|RAC1|RALB|RRM1|SKIL|SOX9|SSTR1|TGFBI|DCLK1|CIB1|PHLDA1|SLC7A11|FXYD5|DHDDS|EVA1A	-7.3	0
0	1	1	1	0	1	0	0	0	0	1	0	0	-2.1	-5.5	-9.5	0	-4.6	0	0	0	0	-5.5	0	C0007194	M011101000010	5	0	DisGeNET	35	Hypertrophic Cardiomyopathy		-9.5	5	8.7	30182	559	247	23	9.3	1.8	70|966|1317|1410|1674|1827|1869|2274|2318|2597|3315|3984|4830|5373|5888|7167|7168|7170|9557|10376|22808|27063|55210	ACTC1|CD59|SLC31A1|CRYAB|DES|RCAN1|E2F1|FHL2|FLNC|GAPDH|HSPB1|LIMK1|NME1|PMM2|RAD51|TPI1|TPM1|TPM3|CHD1L|TUBA1B|MRAS|ANKRD1|ATAD3A	-7.3	0
1	0	1	0	0	0	0	0	0	0	1	1	-4.7	0	-2.3	0	0	0	0	0	0	0	-9.5	-2.5	C0008925	M101000000011	4	0	DisGeNET	35	Cleft Palate		-9.5	3.4	7.9	30182	611	503	35	7	1.1	526|675|2247|2782|3190|4092|4522|4683|4907|5530|6628|6662|9184|9319|9570|9915|9939|9948|10519|10907|10970|23314|23406|23560|26585|29980|53834|57619|57724|64131|65062|80144|84993|92579|347902	ATP6V1B2|BRCA2|FGF2|GNB1|HNRNPK|SMAD7|MTHFD1|NBN|NT5E|PPP3CA|SNRPB|SOX9|BUB3|TRIP13|GOSR2|ARNT2|RBM8A|WDR1|CIB1|TXNL4A|CKAP4|SATB2|COTL1|GTPBP4|GREM1|DONSON|FGFRL1|SHROOM3|EPG5|XYLT1|TMEM237|FRAS1|UBL7|G6PC3|AMIGO2	-7.2	0
1	0	0	0	0	0	1	0	0	0	1	0	-9.5	0	0	0	0	0	-2.5	0	0	0	-2.2	0	C0454644	M100000100010	3	0	DisGeNET	35	Delayed speech and language development		-9.5	5.5	8.9	30182	560	206	21	10	2.1	546|1107|1778|1788|2186|3340|4361|4780|4784|6249|6301|8481|9126|10159|29123|51319|57187|57498|58508|63901|80254	ATRX|CHD3|DYNC1H1|DNMT3A|BPTF|NDST1|MRE11|NFE2L2|NFIX|CLIP1|SARS1|OFD1|SMC3|ATP6AP2|ANKRD11|RSRC1|THOC2|KIDINS220|KMT2C|FAM111A|CEP63	-7.2	0
0	1	1	1	0	1	1	1	0	0	1	0	0	-5.6	-3.5	-3.7	0	-3.5	-2.2	-6.1	0	0	-9.4	0	C4086152	M011101110010	7	0	DisGeNET	35	Childhood Astrocytoma		-9.4	3.4	7.9	30182	615	503	35	7	1.1	81|353|358|488|627|857|1017|2131|2152|2247|3371|3486|3566|3611|4233|4312|4683|4771|4869|4928|5054|5599|5743|5879|5935|7045|7534|9833|10519|10848|10922|64131|79947|81621|113130	ACTN4|APRT|AQP1|ATP2A2|BDNF|CAV1|CDK2|EXT1|F3|FGF2|TNC|IGFBP3|IL4R|ILK|MET|MMP1|NBN|NF2|NPM1|NUP98|SERPINE1|MAPK8|PTGS2|RAC1|RBM3|TGFBI|YWHAZ|MELK|CIB1|PPP1R13L|FASTK|XYLT1|DHDDS|KAZALD1|CDCA5	-7.2	0
0	0	1	1	0	0	0	0	0	0	1	0	0	0	-2.7	-7.3	0	0	0	0	0	0	-9.2	0	C1708349	M001100000010	3	0	DisGeNET	35	Hereditary Diffuse Gastric Cancer		-9.2	4.6	8.4	30182	312	503	24	4.8	0.95	627|675|857|1000|1786|1806|2286|3329|3486|3845|4233|4869|4907|5054|5160|5245|5524|5599|5743|6628|10574|25824|26585|84981	BDNF|BRCA2|CAV1|CDH2|DNMT1|DPYD|FKBP2|HSPD1|IGFBP3|KRAS|MET|NPM1|NT5E|SERPINE1|PDHA1|PHB1|PTPA|MAPK8|PTGS2|SNRPB|CCT7|PRDX5|GREM1|MIR22HG	-6.9	0
0	0	1	1	0	1	1	0	0	0	1	1	0	0	-5.5	-4	0	-2.7	-2	0	0	0	-8.8	-4	C0018784	M001101100011	6	0	DisGeNET	35	Sensorineural Hearing Loss (disorder)		-8.8	3	7.3	30182	783	503	39	7.8	1.2	37|204|396|526|627|1729|1786|2247|3028|3614|3845|4233|4578|4771|4907|4982|5167|5194|5238|5743|5879|5982|6497|6535|6558|7414|9241|9915|9939|10512|10730|10970|25915|26608|29926|55033|57724|63916|79947	ACADVL|AK2|ARHGDIA|ATP6V1B2|BDNF|DIAPH1|DNMT1|FGF2|HSD17B10|IMPDH1|KRAS|MET|TRNW|NF2|NT5E|TNFRSF11B|ENPP1|PEX13|PGM3|PTGS2|RAC1|RFC2|SKI|SLC6A8|SLC12A2|VCL|NOG|ARNT2|RBM8A|SEMA3C|YME1L1|CKAP4|NDUFAF3|TBL2|GMPPA|FKBP14|EPG5|ELMO2|DHDDS	-6.6	0
0	0	0	1	0	1	1	1	0	0	1	0	0	0	0	-3.2	0	-2.3	-3	-8.7	0	0	-8.5	0	C0278510	M000101110010	5	0	DisGeNET	35	Childhood Medulloblastoma		-8.7	7.2	9.1	30182	771	81	15	19	4.3	891|983|2305|3070|3925|5347|6790|7153|9212|9232|9928|57650|83463|221150|259266	CCNB1|CDK1|FOXM1|HELLS|STMN1|PLK1|AURKA|TOP2A|AURKB|PTTG1|KIF14|CIP2A|MXD3|SKA3|ASPM	-6.5	0
0	0	1	1	0	0	0	0	0	0	1	0	0	0	-2.9	-4.2	0	0	0	0	0	0	-8.6	0	C0022548	M001100000010	3	0	DisGeNET	35	Keloid		-8.6	6.2	8.7	30182	165	503	17	3.4	0.81	396|857|871|1277|1289|1490|1984|2247|3371|4092|4312|4327|4734|5054|5742|5901|7045	ARHGDIA|CAV1|SERPINH1|COL1A1|COL5A1|CCN2|EIF5A|FGF2|TNC|SMAD7|MMP1|MMP19|NEDD4|SERPINE1|PTGS1|RAN|TGFBI	-6.4	0
0	0	1	1	1	0	0	0	0	0	1	0	0	0	-2.5	-2	-8.5	0	0	0	0	0	-3	0	C0162871	M001110000010	4	0	DisGeNET	35	Aortic Aneurysm, Abdominal		-8.5	8.7	9.5	30182	586	77	13	17	4.3	1513|1514|1666|1958|2199|2353|3156|3554|4239|6347|6648|9197|10314	CTSK|CTSL|DECR1|EGR1|FBLN2|FOS|HMGCR|IL1R1|MFAP4|CCL2|SOD2|SLC33A1|LANCL1	-6.4	0
0	0	0	0	0	0	0	0	0	0	1	1	0	0	0	0	0	0	0	0	0	0	-8.5	-2.3	C0239676	M000000000011	2	0	DisGeNET	35	High forehead		-8.5	5.4	8.4	30182	211	503	19	3.8	0.85	526|871|1174|3845|4208|5194|5530|5982|6497|6662|9184|9319|9939|10785|23314|26608|53834|65062|79947	ATP6V1B2|SERPINH1|AP1S1|KRAS|MEF2C|PEX13|PPP3CA|RFC2|SKI|SOX9|BUB3|TRIP13|RBM8A|WDR4|SATB2|TBL2|FGFRL1|TMEM237|DHDDS	-6.3	0
0	0	0	0	0	0	0	0	0	0	1	0	0	0	0	0	0	0	0	0	0	0	-8.3	0	C0010278	M000000000010	1	0	DisGeNET	35	Craniosynostosis		-8.3	3.6	7.4	30182	488	503	29	5.8	1	627|808|857|871|1072|1490|2152|2247|2961|3190|3845|4091|4233|4312|4907|4982|5167|5530|5599|5743|6497|9241|10082|10312|10970|23594|29957|29980|53834	BDNF|CALM3|CAV1|SERPINH1|CFL1|CCN2|F3|FGF2|GTF2E2|HNRNPK|KRAS|SMAD6|MET|MMP1|NT5E|TNFRSF11B|ENPP1|PPP3CA|MAPK8|PTGS2|SKI|NOG|GPC6|TCIRG1|CKAP4|ORC6|SLC25A24|DONSON|FGFRL1	-6.2	0
0	0	0	1	0	0	0	1	0	0	1	0	0	0	0	-2	0	0	0	-8.3	0	0	-4	0	C1827293	M000100010010	3	0	DisGeNET	35	Carcinoma of urinary bladder, invasive		-8.3	13	11	30182	287	81	10	12	3.7	891|1063|2305|3161|3925|4288|6790|9212|55165|220134	CCNB1|CENPF|FOXM1|HMMR|STMN1|MKI67|AURKA|AURKB|CEP55|SKA1	-6.1	0
0	1	0	1	1	0	0	0	0	0	1	0	0	-8.2	0	-4	-4.1	0	0	0	0	0	-2.6	0	C0269102	M010110000010	4	0	DisGeNET	35	Endometrioma		-8.2	5.2	8.1	30182	279	395	19	4.8	1.1	687|715|1645|1646|1675|2192|2878|3206|3434|3479|3953|4814|5069|8644|10628|10891|25840|30061|64094	KLF9|C1R|AKR1C1|AKR1C2|CFD|FBLN1|GPX3|HOXA10|IFIT1|IGF1|LEPR|NINJ1|PAPPA|AKR1C3|TXNIP|PPARGC1A|METTL7A|SLC40A1|SMOC2	-6.1	0
0	0	1	1	0	0	0	1	0	0	1	0	0	0	-5.3	-2.4	0	0	0	-7	0	0	-8.2	0	C0153381	M001100010010	4	0	DisGeNET	35	Malignant neoplasm of mouth		-8.2	2.9	7	30182	756	503	37	7.4	1.2	214|353|488|857|1490|2152|2744|3329|3371|3486|3845|4092|4233|4312|4478|4851|4869|5054|5524|5599|5742|5743|7534|9184|9219|10097|10197|10512|10519|10658|10970|22822|22943|23210|23657|55839|79017	ALCAM|APRT|ATP2A2|CAV1|CCN2|F3|GLS|HSPD1|TNC|IGFBP3|KRAS|SMAD7|MET|MMP1|MSN|NOTCH1|NPM1|SERPINE1|PTPA|MAPK8|PTGS1|PTGS2|YWHAZ|BUB3|MTA2|ACTR2|PSME3|SEMA3C|CIB1|CELF1|CKAP4|PHLDA1|DKK1|JMJD6|SLC7A11|CENPN|GGCT	-6.1	0
0	1	0	1	1	0	0	1	0	0	1	0	0	-2.2	0	-3.4	-5.1	0	0	-8.1	0	0	-4.9	0	C0238461	M010110010010	5	0	DisGeNET	35	Anaplastic thyroid carcinoma		-8.1	10	9.8	30182	392	81	11	14	3.8	701|983|2305|3925|5347|9212|9768|10615|11065|55165|259266	BUB1B|CDK1|FOXM1|STMN1|PLK1|AURKB|PCLAF|SPAG5|UBE2C|CEP55|ASPM	-6	0
0	0	1	0	0	1	1	1	0	0	1	0	0	0	-2.8	0	0	-2.2	-3.6	-8.1	0	0	-3.9	0	C0282160	M001001110010	5	0	DisGeNET	35	Aplasia Cutis Congenita		-8.1	10	9.8	30182	393	81	11	14	3.8	701|891|983|2305|3925|6241|7153|9232|9768|55872|220134	BUB1B|CCNB1|CDK1|FOXM1|STMN1|RRM2|TOP2A|PTTG1|PCLAF|PBK|SKA1	-6	0
1	0	1	1	0	0	0	0	0	1	1	0	-2.3	0	-4.5	-2.6	0	0	0	0	0	-2.7	-8.1	0	C0086437	M101100000110	5	0	DisGeNET	35	Joint laxity		-8.1	5.1	8	30182	224	503	19	3.8	0.85	526|1277|1289|1293|1806|2673|3835|5879|5982|6497|6535|9200|10056|11285|23545|26608|55033|64131|64175	ATP6V1B2|COL1A1|COL5A1|COL6A3|DPYD|GFPT1|KIF22|RAC1|RFC2|SKI|SLC6A8|HACD1|FARSB|B4GALT7|ATP6V0A2|TBL2|FKBP14|XYLT1|P3H1	-6	0
0	1	1	1	1	0	0	0	0	0	1	0	0	-6	-2.4	-2.3	-2.5	0	0	0	0	0	-8	0	C0027726	M011110000010	5	0	DisGeNET	35	Nephrotic Syndrome		-8	3.9	7.5	30182	384	503	25	5	0.97	81|358|396|811|1072|1277|2131|2152|2247|3145|3566|4141|4312|4578|4851|4907|5054|5743|5879|6662|7534|10785|57510|57678|79174	ACTN4|AQP1|ARHGDIA|CALR|CFL1|COL1A1|EXT1|F3|FGF2|HMBS|IL4R|MARS1|MMP1|TRNW|NOTCH1|NT5E|SERPINE1|PTGS2|RAC1|SOX9|YWHAZ|WDR4|XPO5|GPAM|CRELD2	-5.9	0
0	0	1	1	0	1	1	1	0	0	1	0	0	0	-2.8	-5.2	0	-4.4	-2.4	-2.6	0	0	-8	0	C4551686	M001101110010	6	0	DisGeNET	35	Malignant neoplasm of soft tissue		-8	3	7	30182	699	503	35	7	1.1	675|808|857|1017|1072|1277|1490|2247|2521|3611|3835|3845|4172|4233|4311|4670|4862|4869|5034|5054|5524|5599|5743|5879|6282|6497|6662|9276|9833|10519|10970|11130|53834|57124|131578	BRCA2|CALM3|CAV1|CDK2|CFL1|COL1A1|CCN2|FGF2|FUS|ILK|KIF22|KRAS|MCM3|MET|MME|HNRNPM|NPAS2|NPM1|P4HB|SERPINE1|PTPA|MAPK8|PTGS2|RAC1|S100A11|SKI|SOX9|COPB2|MELK|CIB1|CKAP4|ZWINT|FGFRL1|CD248|LRRC15	-5.9	0
0	0	0	0	0	0	0	0	0	0	1	0	0	0	0	0	0	0	0	0	0	0	-8	0	C0011334	M000000000010	1	0	DisGeNET	35	Dental caries		-8	4.2	7.6	30182	330	503	23	4.6	0.93	627|811|857|1490|1786|2961|3190|4312|4478|4578|5982|6535|6729|8444|8546|10312|10772|22848|23406|23545|26608|51119|81034	BDNF|CALR|CAV1|CCN2|DNMT1|GTF2E2|HNRNPK|MMP1|MSN|TRNW|RFC2|SLC6A8|SRP54|DYRK3|AP3B1|TCIRG1|SRSF10|AAK1|COTL1|ATP6V0A2|TBL2|SBDS|SLC25A32	-5.9	0
0	0	1	0	0	0	1	1	0	0	1	0	0	0	-4.2	0	0	0	-2.2	-7.1	0	0	-8	0	C0220641	M001000110010	4	0	DisGeNET	35	Lip and Oral Cavity Carcinoma		-8	2.9	6.9	30182	734	503	36	7.2	1.1	214|353|488|857|1490|2152|2744|3329|3371|3486|4092|4233|4312|4478|4851|4869|5054|5524|5599|5742|5743|7534|9184|9219|10097|10197|10512|10519|10658|10970|22822|22943|23034|23657|55839|79017	ALCAM|APRT|ATP2A2|CAV1|CCN2|F3|GLS|HSPD1|TNC|IGFBP3|SMAD7|MET|MMP1|MSN|NOTCH1|NPM1|SERPINE1|PTPA|MAPK8|PTGS1|PTGS2|YWHAZ|BUB3|MTA2|ACTR2|PSME3|SEMA3C|CIB1|CELF1|CKAP4|PHLDA1|DKK1|SAMD4A|SLC7A11|CENPN|GGCT	-5.9	0
0	0	1	1	0	0	0	0	0	0	1	0	0	0	-2.8	-2.8	0	0	0	0	0	0	-8	0	C0002793	M001100000010	3	0	DisGeNET	35	Anaplasia		-8	3.3	7.1	30182	538	503	30	6	1.1	627|811|857|1277|1293|1490|2247|3015|3371|3845|4092|4208|4311|4312|4327|4771|4851|5054|5599|5743|5795|5879|6662|9241|10197|10519|10970|23314|26585|124935	BDNF|CALR|CAV1|COL1A1|COL6A3|CCN2|FGF2|H2AZ1|TNC|KRAS|SMAD7|MEF2C|MME|MMP1|MMP19|NF2|NOTCH1|SERPINE1|MAPK8|PTGS2|PTPRJ|RAC1|SOX9|NOG|PSME3|CIB1|CKAP4|SATB2|GREM1|SLC43A2	-5.9	0
1	0	0	1	0	1	0	0	0	0	1	0	-7.5	0	0	-2.1	0	-2.1	0	0	0	0	-8	0	C0678230	M100101000010	4	0	DisGeNET	35	Congenital Epicanthus		-8	3.7	7.3	30182	417	503	26	5.2	0.99	226|675|1277|1289|2961|3764|3845|5194|5393|5982|6497|6628|9184|9319|10082|10195|10785|11285|23545|26608|29957|53834|64131|65062|161742|284098	ALDOA|BRCA2|COL1A1|COL5A1|GTF2E2|KCNJ8|KRAS|PEX13|EXOSC9|RFC2|SKI|SNRPB|BUB3|TRIP13|GPC6|ALG3|WDR4|B4GALT7|ATP6V0A2|TBL2|SLC25A24|FGFRL1|XYLT1|TMEM237|SPRED1|PIGW	-5.9	0
0	1	1	1	1	0	0	0	0	0	1	1	0	-5	-7.9	-2.8	-3.2	0	0	0	0	0	-7.7	-2.1	C0151744	M011110000011	6	0	DisGeNET	35	Myocardial Ischemia		-7.9	3.2	7.1	30182	756	381	31	8.1	1.4	60|301|308|476|522|1351|1431|1737|1843|1848|1906|1981|3146|3164|3397|3399|3491|5562|5606|6387|6548|7416|7846|7873|9451|10105|10598|10959|22919|81876|255738	ACTB|ANXA1|ANXA5|ATP1A1|ATP5PF|COX8A|CS|DLAT|DUSP1|DUSP6|EDN1|EIF4G1|HMGB1|NR4A1|ID1|ID3|CCN1|PRKAA1|MAP2K3|CXCL12|SLC9A1|VDAC1|TUBA1A|MANF|EIF2AK3|PPIF|AHSA1|TMED2|MAPRE1|RAB1B|PCSK9	-5.9	0
1	1	0	1	0	0	0	0	0	0	1	0	-2.7	-3.1	0	-2.6	0	0	0	0	0	0	-7.7	0	C0027092	M110100000010	4	0	DisGeNET	35	Myopia		-7.7	3.4	7.1	30182	490	503	28	5.6	1	358|406|1263|1277|1289|1806|2247|2961|3845|4053|4233|4312|4907|5034|5167|5982|6120|6497|7262|8985|10483|10730|22943|23545|26608|55033|55690|64131	AQP1|BMAL1|PLK3|COL1A1|COL5A1|DPYD|FGF2|GTF2E2|KRAS|LTBP2|MET|MMP1|NT5E|P4HB|ENPP1|RFC2|RPE|SKI|PHLDA2|PLOD3|SEC23B|YME1L1|DKK1|ATP6V0A2|TBL2|FKBP14|PACS1|XYLT1	-5.6	0
0	0	0	1	0	0	0	0	0	0	1	0	0	0	0	-2.6	0	0	0	0	0	0	-7.7	0	C0206754	M000100000010	2	0	DisGeNET	35	Neuroendocrine Tumors		-7.7	3.4	7	30182	491	503	28	5.6	1	81|353|627|675|811|857|1072|1490|1786|2004|2152|2805|3371|3845|4233|4851|4907|4982|5331|6510|6520|6751|7414|9201|10419|10970|10999|23314	ACTN4|APRT|BDNF|BRCA2|CALR|CAV1|CFL1|CCN2|DNMT1|ELK3|F3|GOT1|TNC|KRAS|MET|NOTCH1|NT5E|TNFRSF11B|PLCB3|SLC1A5|SLC3A2|SSTR1|VCL|DCLK1|PRMT5|CKAP4|SLC27A4|SATB2	-5.6	0
1	0	0	0	0	0	0	0	0	0	1	1	-7.7	0	0	0	0	0	0	0	0	0	-2	-2.5	C0026351	M100000000011	3	0	DisGeNET	35	Moderate intellectual disability		-7.7	7.6	8.7	30182	251	206	13	6.3	1.7	546|1788|2186|3340|4784|6249|6301|6595|9126|29123|51319|55755|57187	ATRX|DNMT3A|BPTF|NDST1|NFIX|CLIP1|SARS1|SMARCA2|SMC3|ANKRD11|RSRC1|CDK5RAP2|THOC2	-5.6	0
0	0	1	1	0	0	0	0	0	0	1	0	0	0	-7.7	-2.1	0	0	0	0	0	0	-3.6	0	C1318485	M001100000010	3	0	DisGeNET	35	Liver regeneration disorder		-7.7	4.6	7.6	30182	346	381	20	5.2	1.1	60|301|382|1351|2012|3035|3146|4609|4616|5111|5562|6387|8915|10365|10598|10657|23516|51014|51330|55768	ACTB|ANXA1|ARF6|COX8A|EMP1|HARS1|HMGB1|MYC|GADD45B|PCNA|PRKAA1|CXCL12|BCL10|KLF2|AHSA1|KHDRBS1|SLC39A14|TMED7|TNFRSF12A|NGLY1	-5.6	0
0	0	1	0	1	1	0	0	0	0	1	0	0	0	-6	0	-2.2	-2.8	0	0	0	0	-7.7	0	C0041341	M001011000010	4	0	DisGeNET	35	Tuberous Sclerosis		-7.7	4.4	7.5	30182	289	503	21	4.2	0.89	353|406|627|1490|3145|3845|4311|4851|4982|5066|5194|5742|5743|6558|6662|7534|22943|23645|54541|79947|113130	APRT|BMAL1|BDNF|CCN2|HMBS|KRAS|MME|NOTCH1|TNFRSF11B|PAM|PEX13|PTGS1|PTGS2|SLC12A2|SOX9|YWHAZ|DKK1|PPP1R15A|DDIT4|DHDDS|CDCA5	-5.6	0
0	0	1	1	0	0	0	0	0	0	0	0	0	0	-4.1	-7.6	0	0	0	0	0	0	0	0	C0026640	M001100000000	2	0	DisGeNET	35	Mouth Neoplasms		-7.6	9.6	9.3	30182	140	247	11	4.5	1.3	302|595|1410|1869|2023|2597|3315|3673|4314|7167|7378	ANXA2|CCND1|CRYAB|E2F1|ENO1|GAPDH|HSPB1|ITGA2|MMP3|TPI1|UPP1	-5.6	0
0	0	0	1	0	1	1	1	0	0	1	0	0	0	0	-6.2	0	-2.7	-3.1	-7.6	0	0	-5.7	0	C4704874	M000101110010	5	0	DisGeNET	35	Mammary Carcinoma, Human		-7.6	8.2	8.8	30182	545	81	12	15	3.9	332|983|1063|2305|3161|3925|4288|6790|7153|7468|9055|11065	BIRC5|CDK1|CENPF|FOXM1|HMMR|STMN1|MKI67|AURKA|TOP2A|NSD2|PRC1|UBE2C	-5.6	0
0	0	0	1	0	0	0	1	0	0	1	0	0	0	0	-2.4	0	0	0	-7.5	0	0	-2.4	0	C2145472	M000100010010	3	0	DisGeNET	35	Urothelial Carcinoma		-7.5	9.1	9	30182	449	81	11	14	3.8	701|991|2305|3925|4085|4288|5347|6241|6790|9585|55635	BUB1B|CDC20|FOXM1|STMN1|MAD2L1|MKI67|PLK1|RRM2|AURKA|KIF20B|DEPDC1	-5.5	0
0	0	0	0	0	0	0	1	0	0	0	0	0	0	0	0	0	0	0	-7.4	0	0	0	0	C0679427	M000000010000	1	0	DisGeNET	35	myeloblastosis		-7.4	31	13	30182	72	81	6	7.4	2.9	891|2305|4605|7153|11065|55872	CCNB1|FOXM1|MYBL2|TOP2A|UBE2C|PBK	-5.4	0
1	0	0	0	0	0	0	0	0	0	0	0	-7.3	0	0	0	0	0	0	0	0	0	0	0	C1527366	M100000000000	1	0	DisGeNET	35	Salaam Seizures		-7.3	16	11	30182	75	206	8	3.9	1.3	3340|6249|6301|6595|7248|23036|29123|51319	NDST1|CLIP1|SARS1|SMARCA2|TSC1|ZNF292|ANKRD11|RSRC1	-5.3	0
0	0	0	0	0	0	0	0	0	1	0	0	0	0	0	0	0	0	0	0	0	-7.3	0	0	C0268342	M000000000100	1	0	DisGeNET	35	Ehlers-Danlos syndrome type 6		-7.3	3.2e+02	31	30182	4	70	3	4.3	2.4	5351|10536|10609	PLOD1|P3H3|P3H4	-5.3	0
0	0	0	0	0	0	1	1	0	0	0	0	0	0	0	0	0	0	-2.1	-7.3	0	0	0	0	C0001618	M000000110000	2	0	DisGeNET	35	Tumors of Adrenal Cortex		-7.3	30	13	30182	74	81	6	7.4	2.9	701|7153|9133|9212|9768|9787	BUB1B|TOP2A|CCNB2|AURKB|PCLAF|DLGAP5	-5.3	0
0	1	1	1	0	0	0	0	0	0	1	0	0	-2.1	-3.5	-3.4	0	0	0	0	0	0	-7.2	0	C0553580	M011100000010	4	0	DisGeNET	35	Ewings sarcoma		-7.2	3.2	6.7	30182	517	503	28	5.6	1	214|627|857|1000|1017|2247|2521|3371|3486|3611|3845|3939|4233|4311|4312|4771|4851|4869|5366|5599|5743|5879|6510|7791|10267|23314|57124|79947	ALCAM|BDNF|CAV1|CDH2|CDK2|FGF2|FUS|TNC|IGFBP3|ILK|KRAS|LDHA|MET|MME|MMP1|NF2|NOTCH1|NPM1|PMAIP1|MAPK8|PTGS2|RAC1|SLC1A5|ZYX|RAMP1|SATB2|CD248|DHDDS	-5.2	0
1	0	0	0	0	0	0	1	0	0	0	0	-2.6	0	0	0	0	0	0	-7.2	0	0	0	0	C0431350	M100000010000	2	0	DisGeNET	35	Primary microcephaly		-7.2	48	15	30182	39	81	5	6.2	2.7	1062|9928|25886|57082|259266	CENPE|KIF14|POC1A|KNL1|ASPM	-5.2	0
0	0	0	1	0	0	0	1	0	0	1	0	0	0	0	-4.6	0	0	0	-3	0	0	-7.2	0	C0028945	M000100010010	3	0	DisGeNET	35	oligodendroglioma		-7.2	4.3	7.2	30182	282	503	20	4	0.87	47|396|857|1017|1072|1611|2247|3178|3371|4175|4233|4771|4851|5743|5879|9077|9588|9833|10519|83858	ACLY|ARHGDIA|CAV1|CDK2|CFL1|DAP|FGF2|HNRNPA1|TNC|MCM6|MET|NF2|NOTCH1|PTGS2|RAC1|DIRAS3|PRDX6|MELK|CIB1|ATAD3B	-5.2	0
0	0	0	1	0	1	1	0	0	0	1	0	0	0	0	-7.1	0	-4.8	-2.7	0	0	0	-4.6	0	C0026848	M000101100010	4	0	DisGeNET	35	Myopathy		-7.1	4.1	7.1	30182	633	247	21	8.5	1.8	70|87|966|1410|1674|2274|2318|3309|3315|3984|5230|5708|5725|7167|7168|7170|8898|10049|27063|29925|374393	ACTC1|ACTN1|CD59|CRYAB|DES|FHL2|FLNC|HSPA5|HSPB1|LIMK1|PGK1|PSMD2|PTBP1|TPI1|TPM1|TPM3|MTMR2|DNAJB6|ANKRD1|GMPPB|FAM111B	-5.2	0
0	0	0	0	0	0	1	0	0	0	1	0	0	0	0	0	0	0	-4.7	0	0	0	-7.1	0	C4721411	M000000100010	2	0	DisGeNET	35	Osteolysis		-7.1	9.7	8.9	30182	62	503	10	2	0.62	857|1490|2131|3178|3845|4982|7415|9184|9319|63916	CAV1|CCN2|EXT1|HNRNPA1|KRAS|TNFRSF11B|VCP|BUB3|TRIP13|ELMO2	-5.2	0
0	1	1	0	1	1	0	0	0	0	1	0	0	-3.7	-3.9	0	-3.4	-4.9	0	0	0	0	-7.1	0	C0011853	M011011000010	5	0	DisGeNET	35	Diabetes Mellitus, Experimental		-7.1	3.2	6.7	30182	522	503	28	5.6	1	353|358|406|445|488|627|857|1490|2247|2650|2673|3145|3190|3329|3371|3486|4208|4233|4312|4907|5045|5054|5168|5331|5742|5743|6751|57678	APRT|AQP1|BMAL1|ASS1|ATP2A2|BDNF|CAV1|CCN2|FGF2|GCNT1|GFPT1|HMBS|HNRNPK|HSPD1|TNC|IGFBP3|MEF2C|MET|MMP1|NT5E|FURIN|SERPINE1|ENPP2|PLCB3|PTGS1|PTGS2|SSTR1|GPAM	-5.2	0
0	0	0	0	0	0	1	0	0	0	1	0	0	0	0	0	0	0	-2.6	0	0	0	-7	0	C0239138	M000000100010	2	0	DisGeNET	35	Hip joint varus deformity - observation		-7	11	9.1	30182	49	503	9	1.8	0.59	1277|2131|5167|6729|10312|23545|23594|51119|64131	COL1A1|EXT1|ENPP1|SRP54|TCIRG1|ATP6V0A2|ORC6|SBDS|XYLT1	-5	0
1	0	1	0	0	0	1	0	0	0	1	0	-7	0	-2.4	0	0	0	-4	0	0	0	-2.7	0	C0026106	M101000100010	4	0	DisGeNET	35	Mild Mental Retardation		-7	6	7.7	30182	340	206	14	6.8	1.8	546|1788|2186|3340|4780|4784|6249|6301|9126|10749|51319|55636|57187|221037	ATRX|DNMT3A|BPTF|NDST1|NFE2L2|NFIX|CLIP1|SARS1|SMC3|KIF1C|RSRC1|CHD7|THOC2|JMJD1C	-5	0
0	0	0	0	0	0	0	0	0	0	1	0	0	0	0	0	0	0	0	0	0	0	-7	0	C0878500	M000000000010	1	0	DisGeNET	35	Intraepithelial Neoplasia		-7	5.2	7.4	30182	186	503	16	3.2	0.78	358|627|675|1072|2744|3371|3486|3845|4176|4312|4851|5599|5743|6491|6510|6662	AQP1|BDNF|BRCA2|CFL1|GLS|TNC|IGFBP3|KRAS|MCM7|MMP1|NOTCH1|MAPK8|PTGS2|STIL|SLC1A5|SOX9	-5	0
0	0	0	1	0	1	0	0	0	0	1	0	0	0	0	-2.5	0	-2.8	0	0	0	0	-6.9	0	C0206682	M000101000010	3	0	DisGeNET	35	Follicular thyroid carcinoma		-6.9	4.1	6.9	30182	293	503	20	4	0.87	81|406|857|1490|2247|3145|3371|3845|4312|4499|4851|5054|5168|5245|5743|9077|9184|9790|10483|10519	ACTN4|BMAL1|CAV1|CCN2|FGF2|HMBS|TNC|KRAS|MMP1|MT1M|NOTCH1|SERPINE1|ENPP2|PHB1|PTGS2|DIRAS3|BUB3|BMS1|SEC23B|CIB1	-5	0
0	0	0	1	0	0	0	0	0	0	0	0	0	0	0	-6.8	0	0	0	0	0	0	0	0	C1836450	M000100000000	1	0	DisGeNET	35	Distal lower limb muscle weakness		-6.8	17	10	30182	49	247	7	2.8	1.1	1305|1674|2318|2617|3315|7170|29925	COL13A1|DES|FLNC|GARS1|HSPB1|TPM3|GMPPB	-4.9	0
0	0	1	1	0	0	0	0	0	0	1	0	0	0	-4.8	-6.5	0	0	0	0	0	0	-6.8	0	C1257925	M001100000010	3	0	DisGeNET	35	Mammary Carcinoma, Animal		-6.8	5.8	7.6	30182	144	503	14	2.8	0.73	81|214|358|1289|1984|2771|3178|5045|5245|5901|5954|6558|6662|7534	ACTN4|ALCAM|AQP1|COL5A1|EIF5A|GNAI2|HNRNPA1|FURIN|PHB1|RAN|RCN1|SLC12A2|SOX9|YWHAZ	-4.9	0
0	0	0	0	1	0	0	0	0	0	0	0	0	0	0	0	-6.8	0	0	0	0	0	0	0	C0524910	M000010000000	1	0	DisGeNET	35	Hepatitis C, Chronic		-6.8	9.1	8.6	30182	430	77	10	13	3.8	1666|2353|3156|3459|3554|6347|6648|9021|9813|79901	DECR1|FOS|HMGCR|IFNGR1|IL1R1|CCL2|SOD2|SOCS3|EFCAB14|CYBRD1	-4.9	0
1	0	1	0	0	0	0	1	0	0	1	0	-6.8	0	-6.2	0	0	0	0	-2.3	0	0	-3.4	0	C0020534	M101000010010	4	0	DisGeNET	35	Orbital separation excessive		-6.8	4.5	7.1	30182	590	206	18	8.7	2	546|1107|1788|2186|4784|4921|6774|7067|8481|29123|51319|55636|57187|58508|63901|80776|84162|221037	ATRX|CHD3|DNMT3A|BPTF|NFIX|DDR2|STAT3|THRA|OFD1|ANKRD11|RSRC1|CHD7|THOC2|KMT2C|FAM111A|B9D2|BLTP1|JMJD1C	-4.9	0
0	1	1	1	1	1	1	1	0	0	1	0	0	-4.4	-5.7	-6.8	-4	-2.4	-2.7	-6.3	0	0	-5.2	0	C0555198	M011111110010	8	0	DisGeNET	35	Malignant Glioma		-6.8	3.7	6.7	30182	724	247	22	8.9	1.8	302|595|858|896|967|1462|1674|1869|3309|4314|5101|7076|7170|8140|8407|8682|8877|10755|51400|57120|90993|92745	ANXA2|CCND1|CAV2|CCND3|CD63|VCAN|DES|E2F1|HSPA5|MMP3|PCDH9|TIMP1|TPM3|SLC7A5|TAGLN2|PEA15|SPHK1|GIPC1|PPME1|GOPC|CREB3L1|SLC38A5	-4.9	0
1	0	0	0	0	0	0	1	0	0	1	0	-3.2	0	0	0	0	0	0	-6.8	0	0	-3	0	C1857679	M100000010010	3	0	DisGeNET	35	Sloping forehead		-6.8	18	10	30182	149	81	7	8.6	3.1	701|1062|3832|9928|55165|57082|259266	BUB1B|CENPE|KIF11|KIF14|CEP55|KNL1|ASPM	-4.9	0
0	0	0	0	0	0	0	1	0	0	1	0	0	0	0	0	0	0	0	-3.6	0	0	-6.8	0	C0032580	M000000010010	2	0	DisGeNET	35	Adenomatous Polyposis Coli		-6.8	3	6.3	30182	609	503	30	6	1.1	214|675|811|857|1786|2237|2967|3611|3845|4233|4312|4771|4851|5054|5599|5742|5743|5879|5901|6120|6662|7408|7534|8061|8607|10263|22943|26585|29957|51433	ALCAM|BRCA2|CALR|CAV1|DNMT1|FEN1|GTF2H3|ILK|KRAS|MET|MMP1|NF2|NOTCH1|SERPINE1|MAPK8|PTGS1|PTGS2|RAC1|RAN|RPE|SOX9|VASP|YWHAZ|FOSL1|RUVBL1|CDK2AP2|DKK1|GREM1|SLC25A24|ANAPC5	-4.9	0
0	0	0	1	0	1	1	1	0	0	1	0	0	0	0	-5.1	0	-2.7	-3.3	-6.8	0	0	-6	0	C1257931	M000101110010	5	0	DisGeNET	35	Mammary Neoplasms, Human		-6.8	7.8	8.1	30182	527	81	11	14	3.8	332|1063|2305|3161|3925|4288|6790|7153|7468|9055|11065	BIRC5|CENPF|FOXM1|HMMR|STMN1|MKI67|AURKA|TOP2A|NSD2|PRC1|UBE2C	-4.9	0
0	0	0	1	0	0	0	0	0	0	0	0	0	0	0	-6.8	0	0	0	0	0	0	0	0	C0427515	M000100000000	1	0	DisGeNET	35	Neutrophil abnormality		-6.8	13	9.6	30182	74	247	8	3.2	1.1	70|1410|1674|1736|2274|7168|27063|55651	ACTC1|CRYAB|DES|DKC1|FHL2|TPM1|ANKRD1|NHP2	-4.9	0
1	0	0	1	0	1	0	0	0	0	1	0	-3.7	0	0	-5.9	0	-3.5	0	0	0	0	-6.8	0	C0007193	M100101000010	4	0	DisGeNET	35	Cardiomyopathy, Dilated		-6.8	3.2	6.4	30182	511	503	27	5.4	1	37|811|1000|1490|2152|3329|3611|3939|4053|4311|4312|4578|4982|5054|5530|5879|6497|6558|7408|7414|8914|9200|10658|10730|10848|25915|57724	ACADVL|CALR|CDH2|CCN2|F3|HSPD1|ILK|LDHA|LTBP2|MME|MMP1|TRNW|TNFRSF11B|SERPINE1|PPP3CA|RAC1|SKI|SLC12A2|VASP|VCL|TIMELESS|HACD1|CELF1|YME1L1|PPP1R13L|NDUFAF3|EPG5	-4.9	0
0	1	1	1	0	0	0	0	0	0	1	0	0	-3.2	-3.9	-5.7	0	0	0	0	0	0	-6.8	0	C0024668	M011100000010	4	0	DisGeNET	35	Mammary Neoplasms, Experimental		-6.8	4.7	7.1	30182	218	503	17	3.4	0.81	81|214|358|1289|1984|2771|3178|3182|5045|5245|5743|5901|5954|6558|6662|7534|8614	ACTN4|ALCAM|AQP1|COL5A1|EIF5A|GNAI2|HNRNPA1|HNRNPAB|FURIN|PHB1|PTGS2|RAN|RCN1|SLC12A2|SOX9|YWHAZ|STC2	-4.9	0
0	1	1	0	0	1	0	0	0	0	1	0	0	-2.5	-4.3	0	0	-3	0	0	0	0	-6.7	0	C0856169	M011001000010	4	0	DisGeNET	35	Endothelial dysfunction		-6.7	2.8	6.2	30182	716	503	33	6.6	1.1	353|358|471|627|808|857|1277|1786|2152|2247|3486|4478|4907|4982|5054|5167|5168|5524|5599|5669|5742|5743|5879|6541|7408|7791|8482|9023|9241|9790|10096|57608|161742	APRT|AQP1|ATIC|BDNF|CALM3|CAV1|COL1A1|DNMT1|F3|FGF2|IGFBP3|MSN|NT5E|TNFRSF11B|SERPINE1|ENPP1|ENPP2|PTPA|MAPK8|PSG1|PTGS1|PTGS2|RAC1|SLC7A1|VASP|ZYX|SEMA7A|CH25H|NOG|BMS1|ACTR3|JCAD|SPRED1	-4.8	0
0	0	1	1	1	0	0	0	0	0	1	0	0	0	-2.1	-5.7	-3.6	0	0	0	0	0	-6.7	0	C0153690	M001110000010	4	0	DisGeNET	35	Secondary malignant neoplasm of bone		-6.7	2.9	6.3	30182	647	503	31	6.2	1.1	214|388|627|675|1490|1786|2152|2247|2521|3371|3486|3676|3845|4092|4172|4233|4312|4851|4982|5054|5066|5167|5530|5743|7045|9241|9790|10267|10848|22943|54205	ALCAM|RHOB|BDNF|BRCA2|CCN2|DNMT1|F3|FGF2|FUS|TNC|IGFBP3|ITGA4|KRAS|SMAD7|MCM3|MET|MMP1|NOTCH1|TNFRSF11B|SERPINE1|PAM|ENPP1|PPP3CA|PTGS2|TGFBI|NOG|BMS1|RAMP1|PPP1R13L|DKK1|CYCS	-4.8	0
0	0	1	1	0	0	0	0	0	0	1	0	0	0	-4.7	-6.4	0	0	0	0	0	0	-6.7	0	C0024667	M001100000010	3	0	DisGeNET	35	Animal Mammary Neoplasms		-6.7	5.7	7.5	30182	147	503	14	2.8	0.73	81|214|358|1289|1984|2771|3178|5045|5245|5901|5954|6558|6662|7534	ACTN4|ALCAM|AQP1|COL5A1|EIF5A|GNAI2|HNRNPA1|FURIN|PHB1|RAN|RCN1|SLC12A2|SOX9|YWHAZ	-4.8	0
0	0	1	1	0	0	0	1	0	0	1	0	0	0	-2.6	-2	0	0	0	-6.6	0	0	-2	0	C0149782	M001100010010	4	0	DisGeNET	35	Squamous cell carcinoma of lung		-6.6	6.7	7.7	30182	670	81	12	15	3.9	2305|3925|5347|6241|6790|7083|7153|9055|9133|10460|10615|22974	FOXM1|STMN1|PLK1|RRM2|AURKA|TK1|TOP2A|PRC1|CCNB2|TACC3|SPAG5|TPX2	-4.8	0
0	0	1	1	1	0	0	0	0	0	1	0	0	0	-4.3	-2.8	-2.5	0	0	0	0	0	-6.6	0	C0220650	M001110000010	4	0	DisGeNET	35	Metastatic malignant neoplasm to brain		-6.6	3.5	6.5	30182	392	503	23	4.6	0.93	81|358|627|675|811|857|1000|1611|1786|3486|3845|3939|4091|4233|4312|4327|4478|4851|5743|5879|6240|6535|79947	ACTN4|AQP1|BDNF|BRCA2|CALR|CAV1|CDH2|DAP|DNMT1|IGFBP3|KRAS|LDHA|SMAD6|MET|MMP1|MMP19|MSN|NOTCH1|PTGS2|RAC1|RRM1|SLC6A8|DHDDS	-4.8	0
0	0	0	1	0	0	0	0	0	0	0	0	0	0	0	-6.6	0	0	0	0	0	0	0	0	C1280433	M000100000000	1	0	DisGeNET	35	Lipoatrophy		-6.6	10	8.8	30182	106	247	9	3.6	1.2	70|966|1410|1674|2274|3575|6567|7168|27063	ACTC1|CD59|CRYAB|DES|FHL2|IL7R|SLC16A2|TPM1|ANKRD1	-4.8	0
0	0	0	1	0	0	0	0	0	0	0	0	0	0	0	-6.6	0	0	0	0	0	0	0	0	C1848736	M000100000000	1	0	DisGeNET	35	Distal amyotrophy		-6.6	10	8.8	30182	106	247	9	3.6	1.2	1305|2617|3315|5631|8565|8898|22948|26278|55210	COL13A1|GARS1|HSPB1|PRPS1|YARS1|MTMR2|CCT5|SACS|ATAD3A	-4.8	0
0	1	1	0	0	0	0	0	0	0	1	0	0	-2.3	-3.7	0	0	0	0	0	0	0	-6.6	0	C0027708	M011000000010	3	0	DisGeNET	35	Nephroblastoma		-6.6	3	6.3	30182	586	503	29	5.8	1	81|353|627|675|811|1293|1490|2237|3845|4233|4771|4851|4869|5054|5245|5524|5743|6240|6491|6662|7262|9184|9319|10970|11275|22822|22943|25998|57510	ACTN4|APRT|BDNF|BRCA2|CALR|COL6A3|CCN2|FEN1|KRAS|MET|NF2|NOTCH1|NPM1|SERPINE1|PHB1|PTPA|PTGS2|RRM1|STIL|SOX9|PHLDA2|BUB3|TRIP13|CKAP4|KLHL2|PHLDA1|DKK1|IBTK|XPO5	-4.7	0
1	0	1	1	0	0	1	0	0	0	1	0	-2.2	0	-2.4	-2.6	0	0	-2.3	0	0	0	-6.6	0	C0239234	M101100100010	5	0	DisGeNET	35	Low set ears		-6.6	3.2	6.4	30182	489	503	26	5.2	0.99	471|3190|3835|3845|4208|5393|5879|6497|6535|6628|6662|8546|8985|10082|10535|11285|23314|23545|23594|29957|29980|55690|57724|65062|79770|80144	ATIC|HNRNPK|KIF22|KRAS|MEF2C|EXOSC9|RAC1|SKI|SLC6A8|SNRPB|SOX9|AP3B1|PLOD3|GPC6|RNASEH2A|B4GALT7|SATB2|ATP6V0A2|ORC6|SLC25A24|DONSON|PACS1|EPG5|TMEM237|TXNDC15|FRAS1	-4.7	0
0	0	1	0	1	0	0	0	0	0	1	0	0	0	-2.5	0	-4.1	0	0	0	0	0	-6.6	0	C0003486	M001010000010	3	0	DisGeNET	35	Aortic Aneurysm		-6.6	4.1	6.8	30182	278	503	19	3.8	0.85	358|1277|3329|3371|3845|4016|4091|4312|4578|4851|4982|5054|5599|5743|6497|9319|9939|10535|29957	AQP1|COL1A1|HSPD1|TNC|KRAS|LOXL1|SMAD6|MMP1|TRNW|NOTCH1|TNFRSF11B|SERPINE1|MAPK8|PTGS2|SKI|TRIP13|RBM8A|RNASEH2A|SLC25A24	-4.7	0
0	1	1	0	0	0	0	0	1	0	1	0	0	-6.6	-4.7	0	0	0	0	0	-3	0	-4.7	0	C0424605	M011000001010	4	0	DisGeNET	35	Developmental delay (disorder)		-6.6	3.3	6.4	30182	584	395	25	6.3	1.2	220|585|1186|1408|1593|2058|2737|3479|3643|4155|4774|6925|8874|9759|9817|10129|23189|23433|26040|26137|51317|58499|79068|80055|84875	ALDH1A3|BBS4|CLCN7|CRY2|CYP27A1|EPRS1|GLI3|IGF1|INSR|MBP|NFIA|TCF4|ARHGEF7|HDAC4|KEAP1|FRY|KANK1|RHOQ|SETBP1|ZBTB20|PHF21A|ZNF462|FTO|PGAP1|PARP10	-4.7	0
0	0	1	1	0	0	0	1	0	0	1	0	0	0	-3.7	-3.9	0	0	0	-3.2	0	0	-6.5	0	C4721579	M001100010010	4	0	DisGeNET	35	Secondary malignant neoplasm of colon and/or rectum		-6.5	3.5	6.5	30182	397	503	23	4.6	0.93	353|1806|2618|3845|3939|4233|4312|4493|4771|4851|4907|4982|5054|5524|5743|5935|6240|6558|22822|23314|23645|57124|79947	APRT|DPYD|GART|KRAS|LDHA|MET|MMP1|MT1E|NF2|NOTCH1|NT5E|TNFRSF11B|SERPINE1|PTPA|PTGS2|RBM3|RRM1|SLC12A2|PHLDA1|SATB2|PPP1R15A|CD248|DHDDS	-4.7	0
0	0	1	1	0	1	0	0	0	0	1	0	0	0	-2.1	-5.7	0	-3	0	0	0	0	-6.5	0	C0040034	M001101000010	4	0	DisGeNET	35	Thrombocytopenia		-6.5	2.9	6.2	30182	592	503	29	5.8	1	358|675|811|1806|2152|3566|4311|4493|4522|4683|4851|4869|5054|5524|5743|5795|6240|6729|8546|9588|9939|9948|10011|10095|10535|51119|54205|80196|92579	AQP1|BRCA2|CALR|DPYD|F3|IL4R|MME|MT1E|MTHFD1|NBN|NOTCH1|NPM1|SERPINE1|PTPA|PTGS2|PTPRJ|RRM1|SRP54|AP3B1|PRDX6|RBM8A|WDR1|SRA1|ARPC1B|RNASEH2A|SBDS|CYCS|RNF34|G6PC3	-4.7	0
1	1	0	0	0	0	1	0	0	0	1	0	-3.7	-2.8	0	0	0	0	-2.1	0	0	0	-6.5	0	C1849367	M110000100010	4	0	DisGeNET	35	Nasal bridge wide		-6.5	3.4	6.4	30182	429	503	24	4.8	0.95	526|1277|1289|2131|3190|3614|3764|5160|5194|5982|6497|7317|8546|10082|10195|10907|11285|23545|26608|53834|79947|80144|92579|284098	ATP6V1B2|COL1A1|COL5A1|EXT1|HNRNPK|IMPDH1|KCNJ8|PDHA1|PEX13|RFC2|SKI|UBA1|AP3B1|GPC6|ALG3|TXNL4A|B4GALT7|ATP6V0A2|TBL2|FGFRL1|DHDDS|FRAS1|G6PC3|PIGW	-4.7	0
0	0	1	0	0	0	0	1	0	0	1	0	0	0	-3.5	0	0	0	0	-3.1	0	0	-6.5	0	C0220668	M001000010010	3	0	DisGeNET	35	Congenital contractural arachnodactyly		-6.5	3	6.2	30182	559	503	28	5.6	1	81|353|445|1263|1277|1293|1786|1806|2744|3190|3710|3845|3939|4233|4771|4851|5054|5530|5599|5743|5879|6520|6662|7414|10011|23657|84981|114882	ACTN4|APRT|ASS1|PLK3|COL1A1|COL6A3|DNMT1|DPYD|GLS|HNRNPK|ITPR3|KRAS|LDHA|MET|NF2|NOTCH1|SERPINE1|PPP3CA|MAPK8|PTGS2|RAC1|SLC3A2|SOX9|VCL|SRA1|SLC7A11|MIR22HG|OSBPL8	-4.7	0
0	0	1	1	0	1	0	0	0	0	0	0	0	0	-2	-6.5	0	-2.5	0	0	0	0	0	0	C1879321	M001101000000	3	0	DisGeNET	35	Acute Myeloid Leukemia (AML-M2)		-6.5	8.5	8.2	30182	143	247	10	4	1.3	302|595|865|1978|2274|3315|3398|7204|7280|55740	ANXA2|CCND1|CBFB|EIF4EBP1|FHL2|HSPB1|ID2|TRIO|TUBB2A|ENAH	-4.7	0
0	0	0	1	0	0	0	0	0	0	1	0	0	0	0	-3.5	0	0	0	0	0	0	-6.5	0	C0149630	M000100000010	2	0	DisGeNET	35	Bicuspid aortic valve		-6.5	5.5	7.2	30182	154	503	14	2.8	0.73	1490|3371|4091|4092|4312|4851|5167|5879|5982|6541|23545|26608|29957|55690	CCN2|TNC|SMAD6|SMAD7|MMP1|NOTCH1|ENPP1|RAC1|RFC2|SLC7A1|ATP6V0A2|TBL2|SLC25A24|PACS1	-4.6	0
0	0	0	1	0	1	0	0	0	0	1	0	0	0	0	-2.7	0	-2.9	0	0	0	0	-6.4	0	C0026267	M000101000010	3	0	DisGeNET	35	Mitral Valve Prolapse Syndrome		-6.4	6.5	7.5	30182	111	503	12	2.4	0.68	627|1277|1289|3329|3845|4982|5167|5982|6497|26608|55690|64131	BDNF|COL1A1|COL5A1|HSPD1|KRAS|TNFRSF11B|ENPP1|RFC2|SKI|TBL2|PACS1|XYLT1	-4.6	0
1	0	1	1	0	0	1	0	0	0	1	0	-4.4	0	-5.8	-2.6	0	0	-2.3	0	0	0	-6.4	0	C0240635	M101100100010	5	0	DisGeNET	35	Byzanthine arch palate		-6.4	3.1	6.3	30182	497	503	26	5.2	0.99	526|675|1293|2673|2782|3190|3845|5167|5194|5238|5393|6497|6628|9200|10056|10195|10483|10785|23314|23545|55154|57724|80144|92579|161742|284098	ATP6V1B2|BRCA2|COL6A3|GFPT1|GNB1|HNRNPK|KRAS|ENPP1|PEX13|PGM3|EXOSC9|SKI|SNRPB|HACD1|FARSB|ALG3|SEC23B|WDR4|SATB2|ATP6V0A2|MSTO1|EPG5|FRAS1|G6PC3|SPRED1|PIGW	-4.6	0
0	0	1	1	0	0	1	1	0	0	1	0	0	0	-3.5	-5.8	0	0	-3.7	-5.3	0	0	-6.4	0	C4721414	M001100110010	5	0	DisGeNET	35	Mantle cell lymphoma		-6.4	3.2	6.3	30182	466	503	25	5	0.97	47|353|808|811|1017|1786|2521|3566|4175|4311|4851|4869|5366|5599|5743|5795|5879|6662|7415|9200|9833|10419|10519|25998|26585	ACLY|APRT|CALM3|CALR|CDK2|DNMT1|FUS|IL4R|MCM6|MME|NOTCH1|NPM1|PMAIP1|MAPK8|PTGS2|PTPRJ|RAC1|SOX9|VCP|HACD1|MELK|PRMT5|CIB1|IBTK|GREM1	-4.6	0
0	1	1	1	0	1	0	0	0	0	1	0	0	-3.3	-3.5	-3.6	0	-3.8	0	0	0	0	-6.4	0	C0035412	M011101000010	5	0	DisGeNET	35	Rhabdomyosarcoma		-6.4	3	6.2	30182	565	503	28	5.6	1	857|2152|2247|2521|3187|3371|3611|3835|3845|4208|4233|4683|4851|4869|5054|5066|5599|5743|7347|9184|9241|9319|10092|10970|23314|55154|79017|79947	CAV1|F3|FGF2|FUS|HNRNPH1|TNC|ILK|KIF22|KRAS|MEF2C|MET|NBN|NOTCH1|NPM1|SERPINE1|PAM|MAPK8|PTGS2|UCHL3|BUB3|NOG|TRIP13|ARPC5|CKAP4|SATB2|MSTO1|GGCT|DHDDS	-4.6	0
0	0	1	0	1	0	0	0	0	0	1	0	0	0	-3.1	0	-5.5	0	0	0	0	0	-6.4	0	C0020542	M001010000010	3	0	DisGeNET	35	Pulmonary Hypertension		-6.4	5.4	7.1	30182	156	503	14	2.8	0.73	488|857|1277|1490|2152|2247|3371|4091|4092|4093|4312|5054|5743|26585	ATP2A2|CAV1|COL1A1|CCN2|F3|FGF2|TNC|SMAD6|SMAD7|SMAD9|MMP1|SERPINE1|PTGS2|GREM1	-4.6	0
0	0	0	0	0	0	1	0	0	0	1	0	0	0	0	0	0	0	-2.5	0	0	0	-6.4	0	C0426790	M000000100010	2	0	DisGeNET	35	Narrow thorax		-6.4	6.4	7.5	30182	112	503	12	2.4	0.68	871|1277|3764|6497|6662|6729|7317|10312|11285|23594|29980|51119	SERPINH1|COL1A1|KCNJ8|SKI|SOX9|SRP54|UBA1|TCIRG1|B4GALT7|ORC6|DONSON|SBDS	-4.6	0
0	0	0	1	0	0	0	0	0	0	0	0	0	0	0	-6.4	0	0	0	0	0	0	0	0	C0340427	M000100000000	1	0	DisGeNET	35	Familial dilated cardiomyopathy		-6.4	12	8.9	30182	83	247	8	3.2	1.1	70|1410|1674|2274|2318|7168|9260|27063	ACTC1|CRYAB|DES|FHL2|FLNC|TPM1|PDLIM7|ANKRD1	-4.6	0
1	0	1	0	0	1	0	0	0	0	1	0	-2.1	0	-3.3	0	0	-3	0	0	0	0	-6.4	0	C3553764	M101001000010	4	0	DisGeNET	35	Joint hyperflexibility		-6.4	5	7	30182	181	503	15	3	0.76	1277|1289|2131|3835|3845|5034|5167|5982|6497|6535|11285|23314|23594|26608|64131	COL1A1|COL5A1|EXT1|KIF22|KRAS|P4HB|ENPP1|RFC2|SKI|SLC6A8|B4GALT7|SATB2|ORC6|TBL2|XYLT1	-4.5	0
0	1	1	1	1	0	0	0	0	0	1	0	0	-2.3	-5.4	-4.6	-2.2	0	0	0	0	0	-6.4	0	C0003130	M011110000010	5	0	DisGeNET	35	Anoxia		-6.4	4	6.6	30182	287	503	19	3.8	0.85	37|627|1153|1263|1490|3371|3486|3611|4312|4683|4851|5033|5106|5366|5743|5935|6662|7262|54541	ACADVL|BDNF|CIRBP|PLK3|CCN2|TNC|IGFBP3|ILK|MMP1|NBN|NOTCH1|P4HA1|PCK2|PMAIP1|PTGS2|RBM3|SOX9|PHLDA2|DDIT4	-4.5	0
0	0	1	0	0	0	0	0	0	0	0	0	0	0	-6.4	0	0	0	0	0	0	0	0	0	C0042344	M001000000000	1	0	DisGeNET	35	Varicose Ulcer		-6.4	15	9.5	30182	38	381	7	1.8	0.69	355|1351|4609|4616|7048|10539|55366	FAS|COX8A|MYC|GADD45B|TGFBR2|GLRX3|LGR4	-4.5	0
0	0	1	0	0	0	0	0	0	0	1	0	0	0	-3.1	0	0	0	0	0	0	0	-6.4	0	C0011644	M001000000010	2	0	DisGeNET	35	Scleroderma		-6.4	3.8	6.5	30182	316	503	20	4	0.87	857|871|1277|1490|1786|2247|2280|3371|3845|4092|4233|4312|5054|5168|5743|7045|9276|22943|50807|54205	CAV1|SERPINH1|COL1A1|CCN2|DNMT1|FGF2|FKBP1A|TNC|KRAS|SMAD7|MET|MMP1|SERPINE1|ENPP2|PTGS2|TGFBI|COPB2|DKK1|ASAP1|CYCS	-4.5	0
0	0	1	1	0	1	0	1	0	0	1	0	0	0	-4.1	-4.1	0	-2.9	0	-2.6	0	0	-6.3	0	C0280324	M001101010010	5	0	DisGeNET	35	Laryngeal Squamous Cell Carcinoma		-6.3	3.1	6.2	30182	504	503	26	5.2	0.99	675|857|871|1729|1786|2247|3611|3845|4173|4176|4312|4478|4493|4499|4851|4907|5524|5743|6282|6434|8614|10195|10970|23314|23657|50807	BRCA2|CAV1|SERPINH1|DIAPH1|DNMT1|FGF2|ILK|KRAS|MCM4|MCM7|MMP1|MSN|MT1E|MT1M|NOTCH1|NT5E|PTPA|PTGS2|S100A11|TRA2B|STC2|ALG3|CKAP4|SATB2|SLC7A11|ASAP1	-4.5	0
0	0	0	0	0	1	0	1	0	0	1	0	0	0	0	0	0	-2.4	0	-2.1	0	0	-6.3	0	C0007113	M000001010010	3	0	DisGeNET	35	Rectal Carcinoma		-6.3	3.2	6.2	30182	472	503	25	5	0.97	214|675|811|1806|1983|2131|3845|4092|4233|5054|5106|5524|5599|5742|5743|5901|6240|6535|8614|9201|10011|10519|10848|26585|79947	ALCAM|BRCA2|CALR|DPYD|EIF5|EXT1|KRAS|SMAD7|MET|SERPINE1|PCK2|PTPA|MAPK8|PTGS1|PTGS2|RAN|RRM1|SLC6A8|STC2|DCLK1|SRA1|CIB1|PPP1R13L|GREM1|DHDDS	-4.5	0
0	0	1	1	0	1	0	0	0	0	1	0	0	0	-2.4	-5.6	0	-2.1	0	0	0	0	-6.3	0	C0029925	M001101000010	4	0	DisGeNET	35	Ovarian Carcinoma		-6.3	3	6.1	30182	539	503	27	5.4	1	81|358|675|857|993|1806|2152|2247|3611|3845|4172|4233|4851|4907|4982|5054|5599|5742|5743|9077|9221|22943|51659|53834|54541|79017|115825	ACTN4|AQP1|BRCA2|CAV1|CDC25A|DPYD|F3|FGF2|ILK|KRAS|MCM3|MET|NOTCH1|NT5E|TNFRSF11B|SERPINE1|MAPK8|PTGS1|PTGS2|DIRAS3|NOLC1|DKK1|GINS2|FGFRL1|DDIT4|GGCT|WDFY2	-4.5	0
0	0	1	1	0	0	0	1	0	0	1	0	0	0	-5.3	-3.5	0	0	0	-3.8	0	0	-6.3	0	C0278488	M001100010010	4	0	DisGeNET	35	Carcinoma breast stage IV		-6.3	2.9	6.1	30182	573	503	28	5.6	1	388|675|857|993|1806|2004|3371|3611|3845|3939|4233|4312|4493|4683|4771|4851|4907|5034|5168|5743|5879|6240|6520|6742|8061|9200|10197|79947	RHOB|BRCA2|CAV1|CDC25A|DPYD|ELK3|TNC|ILK|KRAS|LDHA|MET|MMP1|MT1E|NBN|NF2|NOTCH1|NT5E|P4HB|ENPP2|PTGS2|RAC1|RRM1|SLC3A2|SSBP1|FOSL1|HACD1|PSME3|DHDDS	-4.5	0
0	0	1	0	0	0	0	1	0	0	0	0	0	0	-2.7	0	0	0	0	-6.3	0	0	0	0	C0751690	M001000010000	2	0	DisGeNET	35	Malignant Peripheral Nerve Sheath Tumor		-6.3	11	8.8	30182	261	81	8	9.9	3.3	332|701|2305|3161|5347|6241|6790|7153	BIRC5|BUB1B|FOXM1|HMMR|PLK1|RRM2|AURKA|TOP2A	-4.5	0
0	1	1	1	0	0	0	0	0	0	1	1	0	-3.1	-2.1	-6.3	0	0	0	0	0	0	-5.3	-3.1	C0151786	M011100000011	5	0	DisGeNET	35	Muscle Weakness		-6.3	4.1	6.6	30182	536	247	18	7.3	1.7	896|1305|1410|1674|2318|3315|3654|5230|5315|5373|5631|7168|7170|22808|29925|84617|342035|374393	CCND3|COL13A1|CRYAB|DES|FLNC|HSPB1|IRAK1|PGK1|PKM|PMM2|PRPS1|TPM1|TPM3|MRAS|GMPPB|TUBB6|GLDN|FAM111B	-4.5	0
0	0	1	1	0	0	0	0	0	0	1	0	0	0	-4.8	-2.3	0	0	0	0	0	0	-6.3	0	C0338451	M001100000010	3	0	DisGeNET	35	Frontotemporal dementia		-6.3	3.8	6.4	30182	320	503	20	4	0.87	1786|2131|2521|3145|3178|3187|4208|4928|5599|5669|5901|6240|7415|8774|9939|9987|10189|10492|22943|54205	DNMT1|EXT1|FUS|HMBS|HNRNPA1|HNRNPH1|MEF2C|NUP98|MAPK8|PSG1|RAN|RRM1|VCP|NAPG|RBM8A|HNRNPDL|ALYREF|SYNCRIP|DKK1|CYCS	-4.5	0
0	0	0	1	0	0	1	0	0	0	0	0	0	0	0	-6.3	0	0	-2.4	0	0	0	0	0	C0427065	M000100100000	2	0	DisGeNET	35	Distal muscle weakness		-6.3	9.4	8.3	30182	117	247	9	3.6	1.2	1410|1674|2617|3315|5631|8565|8898|26278|29925	CRYAB|DES|GARS1|HSPB1|PRPS1|YARS1|MTMR2|SACS|GMPPB	-4.5	0
0	1	1	1	1	1	1	0	0	0	1	0	0	-3.4	-4	-3	-2	-2.8	-2.2	0	0	0	-6.3	0	C0279550	M011111100010	7	0	DisGeNET	35	Adult Rhabdomyosarcoma		-6.3	3.1	6.1	30182	509	503	26	5.2	0.99	857|2152|2247|2521|3187|3371|3611|3835|3845|4208|4233|4683|4851|4869|5054|5066|5599|5743|7347|9241|10092|10970|23314|55154|79017|79947	CAV1|F3|FGF2|FUS|HNRNPH1|TNC|ILK|KIF22|KRAS|MEF2C|MET|NBN|NOTCH1|NPM1|SERPINE1|PAM|MAPK8|PTGS2|UCHL3|NOG|ARPC5|CKAP4|SATB2|MSTO1|GGCT|DHDDS	-4.5	0
1	0	1	0	0	1	0	0	0	0	1	0	-2.1	0	-2.6	0	0	-2.2	0	0	0	0	-6.2	0	C0013274	M101001000010	4	0	DisGeNET	35	Patent ductus arteriosus		-6.2	3.1	6.1	30182	510	503	26	5.2	0.99	406|675|1293|2152|2744|3190|3371|3764|3845|5524|5743|5879|5982|6491|6497|6628|6662|7534|9201|9219|26608|29957|51339|54892|55690|92579	BMAL1|BRCA2|COL6A3|F3|GLS|HNRNPK|TNC|KCNJ8|KRAS|PTPA|PTGS2|RAC1|RFC2|STIL|SKI|SNRPB|SOX9|YWHAZ|DCLK1|MTA2|TBL2|SLC25A24|DACT1|NCAPG2|PACS1|G6PC3	-4.4	0
1	0	0	0	0	0	0	0	0	0	0	0	-6.2	0	0	0	0	0	0	0	0	0	0	0	C1853487	M100000000000	1	0	DisGeNET	35	Thick eyebrow		-6.2	11	8.7	30182	104	206	8	3.9	1.3	546|1788|2186|4784|6605|9126|29123|58508	ATRX|DNMT3A|BPTF|NFIX|SMARCE1|SMC3|ANKRD11|KMT2C	-4.4	0
0	1	1	1	0	0	0	0	0	0	1	0	0	-2.3	-3.4	-3.5	0	0	0	0	0	0	-6.2	0	C0339573	M011100000010	4	0	DisGeNET	35	Glaucoma, Primary Open Angle		-6.2	3.4	6.3	30182	383	503	22	4.4	0.91	358|627|857|1277|1289|1490|3329|3710|4016|4053|4312|4493|4499|5054|5742|5743|5795|5901|8615|9201|10954|23541	AQP1|BDNF|CAV1|COL1A1|COL5A1|CCN2|HSPD1|ITPR3|LOXL1|LTBP2|MMP1|MT1E|MT1M|SERPINE1|PTGS1|PTGS2|PTPRJ|RAN|USO1|DCLK1|PDIA5|SEC14L2	-4.4	0
0	0	0	1	0	0	0	0	0	1	1	0	0	0	0	-2.4	0	0	0	0	0	-2.4	-6.2	0	C0017168	M000100000110	3	0	DisGeNET	35	Gastroesophageal reflux disease		-6.2	3.2	6.2	30182	446	503	24	4.8	0.95	811|857|1490|1806|3845|4312|4907|5034|5238|5530|5742|5743|5982|6497|6628|9915|10056|22943|23594|26608|29957|53834|55690|79947	CALR|CAV1|CCN2|DPYD|KRAS|MMP1|NT5E|P4HB|PGM3|PPP3CA|PTGS1|PTGS2|RFC2|SKI|SNRPB|ARNT2|FARSB|DKK1|ORC6|TBL2|SLC25A24|FGFRL1|PACS1|DHDDS	-4.4	0
0	0	0	1	0	1	0	0	0	0	1	0	0	0	0	-6.2	0	-3.8	0	0	0	0	-2.8	0	C0027626	M000101000010	3	0	DisGeNET	35	Neoplasm Invasiveness		-6.2	7	7.6	30182	193	247	11	4.5	1.3	302|813|2023|3678|4314|4502|4627|4830|5315|7076|7078	ANXA2|CALU|ENO1|ITGA5|MMP3|MT2A|MYH9|NME1|PKM|TIMP1|TIMP3	-4.4	0
0	0	0	0	1	1	0	0	0	0	1	0	0	0	0	0	-2.1	-2.3	0	0	0	0	-6.2	0	C1512981	M000011000010	3	0	DisGeNET	35	Mammary Tumorigenesis		-6.2	5.2	7	30182	162	503	14	2.8	0.73	675|857|993|1490|1786|3845|4851|4982|5054|5743|9833|10970|23210|57580	BRCA2|CAV1|CDC25A|CCN2|DNMT1|KRAS|NOTCH1|TNFRSF11B|SERPINE1|PTGS2|MELK|CKAP4|JMJD6|PREX1	-4.4	0
1	0	0	0	0	0	1	0	0	0	1	0	-2.3	0	0	0	0	0	-2.3	0	0	0	-6.2	0	C0018817	M100000100010	3	0	DisGeNET	35	Atrial Septal Defects		-6.2	3.4	6.3	30182	384	503	22	4.4	0.91	81|471|627|675|1277|1289|2004|3190|3845|5530|5982|6628|9184|9319|9939|10082|10907|26608|29957|51339|57619|92579	ACTN4|ATIC|BDNF|BRCA2|COL1A1|COL5A1|ELK3|HNRNPK|KRAS|PPP3CA|RFC2|SNRPB|BUB3|TRIP13|RBM8A|GPC6|TXNL4A|TBL2|SLC25A24|DACT1|SHROOM3|G6PC3	-4.4	0
1	0	0	0	0	0	1	0	0	0	1	0	-3.7	0	0	0	0	0	-3	0	0	0	-6.2	0	C0541764	M100000100010	3	0	DisGeNET	35	Delayed bone age		-6.2	3.9	6.4	30182	295	503	19	3.8	0.85	857|2131|2961|3764|3845|4578|5167|5982|6662|6729|10056|10785|23594|26608|29957|29980|51119|53834|55154	CAV1|EXT1|GTF2E2|KCNJ8|KRAS|TRNW|ENPP1|RFC2|SOX9|SRP54|FARSB|WDR4|ORC6|TBL2|SLC25A24|DONSON|SBDS|FGFRL1|MSTO1	-4.4	0
0	0	1	1	0	0	0	0	0	0	1	0	0	0	-2.1	-6.2	0	0	0	0	0	0	-5.1	0	C0751406	M001100000010	3	0	DisGeNET	35	Post-Traumatic Osteoporosis		-6.2	14	9.2	30182	61	247	7	2.8	1.1	302|2023|2597|5315|7167|10376|10487	ANXA2|ENO1|GAPDH|PKM|TPI1|TUBA1B|CAP1	-4.4	0
0	0	0	0	0	0	0	0	0	0	1	0	0	0	0	0	0	0	0	0	0	0	-6.2	0	C1860834	M000000000010	1	0	DisGeNET	35	Infantile muscular hypotonia		-6.2	6.1	7.2	30182	118	503	12	2.4	0.68	37|526|1289|2782|3190|4578|5194|5879|23545|25915|55690|284098	ACADVL|ATP6V1B2|COL5A1|GNB1|HNRNPK|TRNW|PEX13|RAC1|ATP6V0A2|NDUFAF3|PACS1|PIGW	-4.4	0
1	1	1	1	0	0	1	0	0	0	1	0	-2.4	-2.1	-2.6	-4	0	0	-4.4	0	0	0	-6.1	0	C0010417	M111100100010	6	0	DisGeNET	35	Cryptorchidism		-6.1	2.6	5.8	30182	725	503	32	6.4	1.1	627|675|1153|2618|2961|3190|3486|3845|4312|5194|5879|5982|6497|6662|7317|7398|9200|9915|10011|10082|11285|23545|23594|26608|29957|51339|53834|55690|79017|79947|80144|92579	BDNF|BRCA2|CIRBP|GART|GTF2E2|HNRNPK|IGFBP3|KRAS|MMP1|PEX13|RAC1|RFC2|SKI|SOX9|UBA1|USP1|HACD1|ARNT2|SRA1|GPC6|B4GALT7|ATP6V0A2|ORC6|TBL2|SLC25A24|DACT1|FGFRL1|PACS1|GGCT|DHDDS|FRAS1|G6PC3	-4.4	0
0	1	0	0	0	0	0	0	0	0	0	0	0	-6.1	0	0	0	0	0	0	0	0	0	0	C0004936	M010000000000	1	0	DisGeNET	35	Mental disorders		-6.1	2.8	5.9	30182	789	395	29	7.3	1.3	104|125|347|687|1267|2697|2890|3479|3727|3952|3953|4054|4135|4155|6925|7869|8874|9638|9759|9771|9817|9881|10522|26137|56963|56997|57146|79068|257194	ADARB1|ADH1B|APOD|KLF9|CNP|GJA1|GRIA1|IGF1|JUND|LEP|LEPR|LTBP3|MAP6|MBP|TCF4|SEMA3B|ARHGEF7|FEZ1|HDAC4|RAPGEF5|KEAP1|TRANK1|DEAF1|ZBTB20|RGMA|COQ8A|LDAF1|FTO|NEGR1	-4.4	0
0	1	1	1	0	1	1	0	0	0	1	0	0	-3.7	-3.9	-2.9	0	-2.8	-2.2	0	0	0	-6.1	0	C0220611	M011101100010	6	0	DisGeNET	35	Childhood Rhabdomyosarcoma		-6.1	3	6	30182	517	503	26	5.2	0.99	857|2152|2247|2521|3187|3371|3611|3835|3845|4208|4233|4683|4851|4869|5054|5066|5599|5743|7347|9241|10092|10970|23314|55154|79017|79947	CAV1|F3|FGF2|FUS|HNRNPH1|TNC|ILK|KIF22|KRAS|MEF2C|MET|NBN|NOTCH1|NPM1|SERPINE1|PAM|MAPK8|PTGS2|UCHL3|NOG|ARPC5|CKAP4|SATB2|MSTO1|GGCT|DHDDS	-4.3	0
0	1	1	0	1	0	0	1	0	0	1	0	0	-2.2	-2.7	0	-2.2	0	0	-2.9	0	0	-6.1	0	C0206624	M011010010010	5	0	DisGeNET	35	Hepatoblastoma		-6.1	3.2	6.1	30182	452	503	24	4.8	0.95	230|353|675|1072|1786|3184|3486|3845|4092|4176|4233|4311|5054|5205|5524|5743|6240|6464|9146|9588|10519|10658|22943|50807	ALDOC|APRT|BRCA2|CFL1|DNMT1|HNRNPD|IGFBP3|KRAS|SMAD7|MCM7|MET|MME|SERPINE1|ATP8B1|PTPA|PTGS2|RRM1|SHC1|HGS|PRDX6|CIB1|CELF1|DKK1|ASAP1	-4.3	0
0	1	1	1	0	0	1	1	0	0	1	0	0	-3.1	-3.7	-6.1	0	0	-2.2	-3.1	0	0	-4.3	0	C0024305	M011100110010	6	0	DisGeNET	35	Lymphoma, Non-Hodgkin		-6.1	3.5	6.2	30182	733	247	21	8.5	1.8	595|598|801|896|966|990|1869|3575|4314|4830|7076|7170|7301|8038|9260|10376|10395|10969|51177|57120|85458	CCND1|BCL2L1|CALM1|CCND3|CD59|CDC6|E2F1|IL7R|MMP3|NME1|TIMP1|TPM3|TYRO3|ADAM12|PDLIM7|TUBA1B|DLC1|EBNA1BP2|PLEKHO1|GOPC|DIXDC1	-4.3	0
0	0	1	1	0	0	0	0	0	0	1	0	0	0	-6.1	-5.9	0	0	0	0	0	0	-5	0	C4505456	M001100000010	3	0	DisGeNET	35	HIV Coinfection		-6.1	6.8	7.4	30182	129	381	11	2.9	0.86	71|998|3608|4953|6387|6421|6426|7203|10594|10808|255738	ACTG1|CDC42|ILF2|ODC1|CXCL12|SFPQ|SRSF1|CCT3|PRPF8|HSPH1|PCSK9	-4.3	0
1	0	1	0	0	1	0	0	1	1	1	0	-2.3	0	-6.1	0	0	-5.3	0	0	-2.7	-2.3	-4.7	0	C0232466	M101001001110	6	0	DisGeNET	35	Feeding difficulties		-6.1	3.5	6.2	30182	473	381	21	5.5	1.2	60|71|1213|1906|2132|2773|3703|4000|4038|4191|4330|5587|5832|6576|8818|10166|11222|51124|51569|91869|125988	ACTB|ACTG1|CLTC|EDN1|EXT2|GNAI3|STT3A|LMNA|LRP4|MDH2|MN1|PRKD1|ALDH18A1|SLC25A1|DPM2|SLC25A15|MRPL3|IER3IP1|UFM1|RFT1|MICOS13	-4.3	0
0	0	1	1	0	0	1	1	0	0	1	0	0	0	-2	-4.3	0	0	-3.5	-2	0	0	-6.1	0	C0007124	M001100110010	5	0	DisGeNET	35	Noninfiltrating Intraductal Carcinoma		-6.1	3.1	6	30182	486	503	25	5	0.97	675|857|1277|1611|3371|3486|3676|4233|4311|4312|4851|5054|5743|5879|6662|7045|8482|8615|9077|10483|10519|10970|23541|79084|388121	BRCA2|CAV1|COL1A1|DAP|TNC|IGFBP3|ITGA4|MET|MME|MMP1|NOTCH1|SERPINE1|PTGS2|RAC1|SOX9|TGFBI|SEMA7A|USO1|DIRAS3|SEC23B|CIB1|CKAP4|SEC14L2|WDR77|TNFAIP8L3	-4.3	0
0	0	1	0	0	0	0	0	0	0	1	0	0	0	-4	0	0	0	0	0	0	0	-6.1	0	C0238462	M001000000010	2	0	DisGeNET	35	Medullary carcinoma of thyroid		-6.1	3.6	6.3	30182	330	503	20	4	0.87	214|353|627|1072|3371|3845|4233|4311|4478|4851|4860|5530|5742|5743|6751|10848|10970|57510|79947|113130	ALCAM|APRT|BDNF|CFL1|TNC|KRAS|MET|MME|MSN|NOTCH1|PNP|PPP3CA|PTGS1|PTGS2|SSTR1|PPP1R13L|CKAP4|XPO5|DHDDS|CDCA5	-4.3	0
0	0	0	0	0	0	0	0	0	0	1	0	0	0	0	0	0	0	0	0	0	0	-6	0	C0015625	M000000000010	1	0	DisGeNET	35	Fanconi Anemia		-6	3.4	6.1	30182	393	503	22	4.4	0.91	675|857|1072|2237|2521|4173|4175|4208|4683|4809|4851|4869|5599|5688|5879|7398|8607|9588|22943|29980|51659|57486	BRCA2|CAV1|CFL1|FEN1|FUS|MCM4|MCM6|MEF2C|NBN|SNU13|NOTCH1|NPM1|MAPK8|PSMA7|RAC1|USP1|RUVBL1|PRDX6|DKK1|DONSON|GINS2|NLN	-4.3	0
1	0	0	0	0	0	0	0	0	0	1	0	-2.7	0	0	0	0	0	0	0	0	0	-6	0	C0751688	M100000000010	2	0	DisGeNET	35	Malignant Squamous Cell Neoplasm		-6	4.7	6.6	30182	193	503	15	3	0.76	488|675|857|1017|1611|1806|3845|4233|4327|4851|5743|7398|10263|54733|79947	ATP2A2|BRCA2|CAV1|CDK2|DAP|DPYD|KRAS|MET|MMP19|NOTCH1|PTGS2|USP1|CDK2AP2|SLC35F2|DHDDS	-4.3	0
0	0	0	0	0	0	0	0	0	0	1	0	0	0	0	0	0	0	0	0	0	0	-6	0	C0595921	M000000000010	1	0	DisGeNET	35	Intraocular pressure disorder		-6	3.8	6.3	30182	303	503	19	3.8	0.85	627|857|1490|3329|3371|4016|4053|4312|5168|5524|5599|5742|5743|5795|7262|7534|8914|10574|93145	BDNF|CAV1|CCN2|HSPD1|TNC|LOXL1|LTBP2|MMP1|ENPP2|PTPA|MAPK8|PTGS1|PTGS2|PTPRJ|PHLDA2|YWHAZ|TIMELESS|CCT7|OLFM2	-4.2	0
0	1	1	1	0	1	1	1	0	0	1	0	0	-3.7	-4.4	-2.9	0	-2.7	-2	-2	0	0	-6	0	C0740457	M011101110010	7	0	DisGeNET	35	Malignant neoplasm of kidney		-6	2.7	5.8	30182	664	503	30	6	1.1	675|808|857|1017|1277|2744|3178|3329|3486|3845|3939|4233|4311|4312|4771|4862|4907|5599|5743|5902|5954|6520|9201|9219|9833|10519|22822|22943|23603|25824	BRCA2|CALM3|CAV1|CDK2|COL1A1|GLS|HNRNPA1|HSPD1|IGFBP3|KRAS|LDHA|MET|MME|MMP1|NF2|NPAS2|NT5E|MAPK8|PTGS2|RANBP1|RCN1|SLC3A2|DCLK1|MTA2|MELK|CIB1|PHLDA1|DKK1|CORO1C|PRDX5	-4.2	0
0	1	1	1	1	0	0	0	0	0	1	0	0	-3.1	-6	-2.4	-2.3	0	0	0	0	0	-2.1	0	C0948089	M011110000010	5	0	DisGeNET	35	Acute Coronary Syndrome		-6	3.6	6.2	30182	440	381	20	5.2	1.1	71|301|308|355|832|1906|2194|3146|3312|3491|6387|6717|10282|10365|10498|56005|59286|64755|255738|401505	ACTG1|ANXA1|ANXA5|FAS|CAPZB|EDN1|FASN|HMGB1|HSPA8|CCN1|CXCL12|SRI|BET1|KLF2|CARM1|MYDGF|UBL5|RUSF1|PCSK9|TOMM5	-4.2	0
0	0	1	1	0	1	1	0	0	0	1	0	0	0	-6	-2.8	0	-5	-3.4	0	0	0	-4	0	C0033377	M001101100010	5	0	DisGeNET	35	Ptosis		-6	3.1	6	30182	607	381	24	6.3	1.2	60|71|708|998|1213|1351|1737|1848|1906|2773|4000|4038|4763|4893|5184|6576|10247|10262|10516|23129|29967|51124|54888|55768	ACTB|ACTG1|C1QBP|CDC42|CLTC|COX8A|DLAT|DUSP6|EDN1|GNAI3|LMNA|LRP4|NF1|NRAS|PEPD|SLC25A1|RIDA|SF3B4|FBLN5|PLXND1|LRP12|IER3IP1|NSUN2|NGLY1	-4.2	0
0	0	0	1	0	0	1	0	0	0	1	0	0	0	0	-6	0	0	-2.2	0	0	0	-5.3	0	C0278883	M000100100010	3	0	DisGeNET	35	Metastatic melanoma		-6	4.1	6.4	30182	504	247	17	6.9	1.6	801|1316|1464|1674|1869|2597|3309|3673|4314|4830|5315|7052|7076|7204|28951|65266|79581	CALM1|KLF6|CSPG4|DES|E2F1|GAPDH|HSPA5|ITGA2|MMP3|NME1|PKM|TGM2|TIMP1|TRIO|TRIB2|WNK4|SLC52A2	-4.2	0
0	0	0	1	0	0	1	1	0	0	1	0	0	0	0	-2.5	0	0	-2.8	-6	0	0	-3.8	0	C0151779	M000100110010	4	0	DisGeNET	35	Cutaneous Melanoma		-6	7.3	7.5	30182	507	81	10	12	3.7	899|4288|5347|5355|7153|9212|9232|55143|55872|57650	CCNF|MKI67|PLK1|PLP2|TOP2A|AURKB|PTTG1|CDCA8|PBK|CIP2A	-4.2	0
0	0	1	0	0	1	1	0	0	1	1	0	0	0	-2.7	0	0	-2	-3.6	0	0	-2.3	-6	0	C0022821	M001001100110	5	0	DisGeNET	35	Kyphosis deformity of spine		-6	3.7	6.3	30182	305	503	19	3.8	0.85	811|1277|1289|1293|3835|4982|5034|5982|6497|6628|6662|7317|10483|22943|23545|26608|53834|64175|79947	CALR|COL1A1|COL5A1|COL6A3|KIF22|TNFRSF11B|P4HB|RFC2|SKI|SNRPB|SOX9|UBA1|SEC23B|DKK1|ATP6V0A2|TBL2|FGFRL1|P3H1|DHDDS	-4.2	0
1	1	0	1	0	0	0	1	0	0	0	0	-2.1	-2.1	0	-4.6	0	0	0	-6	0	0	0	0	C2938924	M110100010000	4	0	DisGeNET	35	Oestrogen receptor positive breast cancer		-6	7.3	7.5	30182	510	81	10	12	3.7	983|991|2305|4288|6790|7083|7153|9232|9493|57650	CDK1|CDC20|FOXM1|MKI67|AURKA|TK1|TOP2A|PTTG1|KIF23|CIP2A	-4.2	0
0	0	1	1	0	0	0	0	0	0	1	1	0	0	-4.1	-2.9	0	0	0	0	0	0	-5.9	-2.2	C1384666	M001100000011	4	0	DisGeNET	35	hearing impairment		-5.9	2.6	5.7	30182	740	503	32	6.4	1.1	204|627|675|1174|1277|1729|1786|3190|3329|3371|3614|3845|4233|4522|4907|4982|5160|5194|5205|6662|8985|9184|9319|10312|10483|10730|23594|25915|51339|55033|55154|92579	AK2|BDNF|BRCA2|AP1S1|COL1A1|DIAPH1|DNMT1|HNRNPK|HSPD1|TNC|IMPDH1|KRAS|MET|MTHFD1|NT5E|TNFRSF11B|PDHA1|PEX13|ATP8B1|SOX9|PLOD3|BUB3|TRIP13|TCIRG1|SEC23B|YME1L1|ORC6|NDUFAF3|DACT1|FKBP14|MSTO1|G6PC3	-4.2	0
0	0	0	1	0	0	0	0	0	0	0	0	0	0	0	-5.9	0	0	0	0	0	0	0	0	C4551675	M000100000000	1	0	DisGeNET	35	Keratoderma, Palmoplantar		-5.9	7.4	7.5	30182	165	247	10	4	1.3	70|1410|1674|1736|2274|7168|27063|51371|55651|79651	ACTC1|CRYAB|DES|DKC1|FHL2|TPM1|ANKRD1|POMP|NHP2|RHBDF2	-4.2	0
0	0	0	0	0	0	1	0	0	0	1	0	0	0	0	0	0	0	-2.7	0	0	0	-5.9	0	C0581342	M000000100010	2	0	DisGeNET	35	Redundant skin		-5.9	10	8.1	30182	48	503	8	1.6	0.56	2131|2677|3845|5982|6535|23545|26608|29957	EXT1|GGCX|KRAS|RFC2|SLC6A8|ATP6V0A2|TBL2|SLC25A24	-4.2	0
0	0	0	0	1	0	0	0	0	0	1	0	0	0	0	0	-5.9	0	0	0	0	0	-5.8	0	C0031099	M000010000010	2	0	DisGeNET	35	Periodontitis		-5.9	6.3	7.1	30182	681	77	11	14	4	1513|1666|2353|3459|3554|3572|6347|6648|9021|9197|56994	CTSK|DECR1|FOS|IFNGR1|IL1R1|IL6ST|CCL2|SOD2|SOCS3|SLC33A1|CHPT1	-4.2	0
0	1	1	1	1	0	0	1	0	0	1	0	0	-2.6	-4.7	-3.9	-2.4	0	0	-5.9	0	0	-3.8	0	C1762616	M011110010010	6	0	DisGeNET	35	Meningioma, benign, no ICD-O subtype		-5.9	8.3	7.7	30182	404	81	9	11	3.5	891|983|1063|2305|3832|3925|4288|7153|11065	CCNB1|CDK1|CENPF|FOXM1|KIF11|STMN1|MKI67|TOP2A|UBE2C	-4.1	0
0	0	1	1	1	0	0	1	0	0	1	0	0	0	-5.8	-4.2	-2.6	0	0	-2.5	0	0	-2.4	0	C0086692	M001110010010	5	0	DisGeNET	35	Benign Neoplasm		-5.8	3.8	6.2	30182	371	381	18	4.7	1.1	1351|1434|1848|1906|1969|2132|2194|3397|4000|4609|4763|4893|5111|5329|6428|6615|10370|25932	COX8A|CSE1L|DUSP6|EDN1|EPHA2|EXT2|FASN|ID1|LMNA|MYC|NF1|NRAS|PCNA|PLAUR|SRSF3|SNAI1|CITED2|CLIC4	-4.1	0
1	0	1	0	0	0	0	0	0	0	1	0	-2.9	0	-3.2	0	0	0	0	0	0	0	-5.8	0	C0027831	M101000000010	3	0	DisGeNET	35	Neurofibromatosis 1		-5.8	3.7	6.2	30182	311	503	19	3.8	0.85	353|675|808|2004|3371|3845|4147|4771|4982|5054|5524|5599|6497|6662|7415|10519|10658|79947|161742	APRT|BRCA2|CALM3|ELK3|TNC|KRAS|MATN2|NF2|TNFRSF11B|SERPINE1|PTPA|MAPK8|SKI|SOX9|VCP|CIB1|CELF1|DHDDS|SPRED1	-4.1	0
0	1	1	1	1	0	0	1	0	0	1	0	0	-2.5	-4.7	-3.9	-2.4	0	0	-5.8	0	0	-3.7	0	C0278877	M011110010010	6	0	DisGeNET	35	Adult Meningioma		-5.8	8.3	7.7	30182	405	81	9	11	3.5	891|983|1063|2305|3832|3925|4288|7153|11065	CCNB1|CDK1|CENPF|FOXM1|KIF11|STMN1|MKI67|TOP2A|UBE2C	-4.1	0
0	1	1	1	1	1	0	0	0	0	1	0	0	-2.8	-2.2	-2.6	-3.2	-2.5	0	0	0	0	-5.8	0	C0151650	M011111000010	6	0	DisGeNET	35	Renal fibrosis		-5.8	2.8	5.8	30182	570	503	27	5.4	1	47|81|353|358|811|1490|1786|3329|3371|3385|3566|3611|3845|4092|4233|4312|4478|4907|5054|5599|5743|5879|6498|6662|7045|8482|152007	ACLY|ACTN4|APRT|AQP1|CALR|CCN2|DNMT1|HSPD1|TNC|ICAM3|IL4R|ILK|KRAS|SMAD7|MET|MMP1|MSN|NT5E|SERPINE1|MAPK8|PTGS2|RAC1|SKIL|SOX9|TGFBI|SEMA7A|GLIPR2	-4.1	0
0	0	1	0	0	0	1	0	0	0	0	0	0	0	-5.8	0	0	0	-2.5	0	0	0	0	0	C1168327	M001000100000	2	0	DisGeNET	35	High-Grade Prostatic Intraepithelial Neoplasia		-5.8	7.1	7.3	30182	111	381	10	2.6	0.82	60|301|355|1843|2194|4000|4609|8655|9978|10657	ACTB|ANXA1|FAS|DUSP1|FASN|LMNA|MYC|DYNLL1|RBX1|KHDRBS1	-4.1	0
0	0	1	1	1	0	1	1	0	0	1	0	0	0	-3.5	-5.8	-2.9	0	-2.5	-2.1	0	0	-2.7	0	C0024232	M001110110010	6	0	DisGeNET	35	Lymphatic Metastasis		-5.8	4.2	6.3	30182	463	247	16	6.5	1.6	1192|1410|2119|2318|3309|3315|4314|4830|5725|7167|7430|8877|23213|50615|54187|55379	CLIC1|CRYAB|ETV5|FLNC|HSPA5|HSPB1|MMP3|NME1|PTBP1|TPI1|EZR|SPHK1|SULF1|IL21R|NANS|LRRC59	-4.1	0
1	0	0	0	0	1	0	1	0	0	1	0	-5.8	0	0	0	0	-2.6	0	-3	0	0	-3	0	C3278923	M100001010010	4	0	DisGeNET	35	Dilated ventricles (finding)		-5.8	4.8	6.6	30182	427	206	14	6.8	1.8	1107|1788|4784|7707|8481|8777|9126|22995|29123|55636|55755|57498|80254|84162	CHD3|DNMT3A|NFIX|ZNF148|OFD1|MPDZ|SMC3|CEP152|ANKRD11|CHD7|CDK5RAP2|KIDINS220|CEP63|BLTP1	-4.1	0
0	1	1	0	1	0	0	0	0	0	0	0	0	-2.3	-2.4	0	-5.8	0	0	0	0	0	0	0	C0002895	M011010000000	3	0	DisGeNET	35	Anemia, Sickle Cell		-5.8	8.1	7.6	30182	433	77	9	12	3.7	1513|1666|1958|2224|2353|3156|6347|6648|8720	CTSK|DECR1|EGR1|FDPS|FOS|HMGCR|CCL2|SOD2|MBTPS1	-4.1	0
0	1	0	0	0	0	0	0	0	0	0	0	0	-5.8	0	0	0	0	0	0	0	0	0	0	C0206081	M010000000000	1	0	DisGeNET	35	Hyperandrogenism		-5.8	7.1	7.3	30182	108	395	10	2.5	0.79	652|1628|3479|3643|4882|5919|8644|8991|9563|79068	BMP4|DBP|IGF1|INSR|NPR2|RARRES2|AKR1C3|SELENBP1|H6PD|FTO	-4.1	0
0	1	1	0	0	0	0	0	0	0	1	0	0	-3.5	-2.2	0	0	0	0	0	0	0	-5.8	0	C0024636	M011000000010	3	0	DisGeNET	35	Malocclusion		-5.8	5.6	6.8	30182	128	503	12	2.4	0.68	808|1277|1289|2673|3486|5982|6497|10312|23406|26608|57486|80144	CALM3|COL1A1|COL5A1|GFPT1|IGFBP3|RFC2|SKI|TCIRG1|COTL1|TBL2|NLN|FRAS1	-4.1	0
0	0	0	0	0	0	0	0	0	0	1	0	0	0	0	0	0	0	0	0	0	0	-5.8	0	C0158761	M000000000010	1	0	DisGeNET	35	Radioulnar Synostosis		-5.8	8.1	7.5	30182	67	503	9	1.8	0.59	3845|4091|5982|9241|11285|26608|29980|53834|64131	KRAS|SMAD6|RFC2|NOG|B4GALT7|TBL2|DONSON|FGFRL1|XYLT1	-4.1	0
0	0	1	1	0	0	1	1	0	0	1	0	0	0	-5.8	-3.3	0	0	-2.6	-4	0	0	-4.4	0	C0238198	M001100110010	5	0	DisGeNET	35	Gastrointestinal Stromal Tumors		-5.8	3.2	5.9	30182	538	381	22	5.8	1.2	60|308|387|1351|1969|2130|2194|3146|4609|4763|4893|5111|5518|6387|6390|6615|6624|7048|7334|9141|51014|115908	ACTB|ANXA5|RHOA|COX8A|EPHA2|EWSR1|FASN|HMGB1|MYC|NF1|NRAS|PCNA|PPP2R1A|CXCL12|SDHB|SNAI1|FSCN1|TGFBR2|UBE2N|PDCD5|TMED7|CTHRC1	-4.1	0
0	1	0	0	1	0	0	0	0	0	0	0	0	-3.1	0	0	-5.8	0	0	0	0	0	0	0	C0264716	M010010000000	2	0	DisGeNET	35	Chronic heart failure		-5.8	12	8.6	30182	223	77	7	9.1	3.3	1513|1666|3156|3572|6347|6648|9197	CTSK|DECR1|HMGCR|IL6ST|CCL2|SOD2|SLC33A1	-4.1	0
0	0	0	1	1	1	0	0	0	1	1	1	0	0	0	-5.7	-3.1	-2.3	0	0	0	-2	-4.3	-2.8	C1449563	M000111000111	6	0	DisGeNET	35	Cardiomyopathy, Familial Idiopathic		-5.7	3.3	5.9	30182	772	247	21	8.5	1.8	70|302|595|966|1410|1474|1674|2023|2274|2318|2597|3575|4314|5725|7052|7076|7078|7168|23576|27063|203068	ACTC1|ANXA2|CCND1|CD59|CRYAB|CST6|DES|ENO1|FHL2|FLNC|GAPDH|IL7R|MMP3|PTBP1|TGM2|TIMP1|TIMP3|TPM1|DDAH1|ANKRD1|TUBB	-4	0
0	0	1	1	0	0	0	1	0	1	1	0	0	0	-4.4	-2	0	0	0	-5.2	0	-2.1	-5.7	0	C0008626	M001100010110	5	0	DisGeNET	35	Congenital chromosomal disease		-5.7	2.5	5.6	30182	757	503	32	6.4	1.1	627|675|808|811|993|1017|1072|1611|1786|2131|3371|3676|3845|4233|4311|4683|4771|4851|4869|4928|5160|5524|5743|6282|6662|7398|9200|11130|23314|23397|57486|84993	BDNF|BRCA2|CALM3|CALR|CDC25A|CDK2|CFL1|DAP|DNMT1|EXT1|TNC|ITGA4|KRAS|MET|MME|NBN|NF2|NOTCH1|NPM1|NUP98|PDHA1|PTPA|PTGS2|S100A11|SOX9|USP1|HACD1|ZWINT|SATB2|NCAPH|NLN|UBL7	-4	0
0	1	1	0	0	0	0	0	0	0	0	0	0	-5.7	-2.6	0	0	0	0	0	0	0	0	0	C0202236	M011000000000	2	0	DisGeNET	35	Triglycerides measurement		-5.7	3.1	5.9	30182	563	395	23	5.8	1.2	32|408|585|1593|2217|2644|3479|3643|3949|3953|4774|7035|7423|9068|9881|10144|25816|56985|79068|81579|96459|116931|284018	ACACB|ARRB1|BBS4|CYP27A1|FCGRT|GCHFR|IGF1|INSR|LDLR|LEPR|NFIA|TFPI|VEGFB|ANGPTL1|TRANK1|FAM13A|TNFAIP8|ADPRM|FTO|PLA2G12A|FNIP1|MED12L|C17orf58	-4	0
0	0	0	0	0	0	0	0	0	0	1	0	0	0	0	0	0	0	0	0	0	0	-5.7	0	C0007286	M000000000010	1	0	DisGeNET	35	Carpal Tunnel Syndrome		-5.7	6.9	7.2	30182	87	503	10	2	0.62	1289|1490|2004|3371|4091|4312|4907|5054|5743|79947	COL5A1|CCN2|ELK3|TNC|SMAD6|MMP1|NT5E|SERPINE1|PTGS2|DHDDS	-4	0
0	0	0	0	1	0	0	0	0	0	0	0	0	0	0	0	-5.7	0	0	0	0	0	0	0	C0238281	M000010000000	1	0	DisGeNET	35	Middle Cerebral Artery Syndrome		-5.7	45	13	30182	35	77	4	5.2	2.5	2353|3572|6347|6648	FOS|IL6ST|CCL2|SOD2	-4	0
0	0	0	0	1	0	0	0	0	0	0	0	0	0	0	0	-5.7	0	0	0	0	0	0	0	C0740376	M000010000000	1	0	DisGeNET	35	Middle Cerebral Artery Thrombosis		-5.7	45	13	30182	35	77	4	5.2	2.5	2353|3572|6347|6648	FOS|IL6ST|CCL2|SOD2	-4	0
0	0	0	0	1	0	0	0	0	0	0	0	0	0	0	0	-5.7	0	0	0	0	0	0	0	C0751845	M000010000000	1	0	DisGeNET	35	Middle Cerebral Artery Embolus		-5.7	45	13	30182	35	77	4	5.2	2.5	2353|3572|6347|6648	FOS|IL6ST|CCL2|SOD2	-4	0
0	0	0	0	1	0	0	0	0	0	0	0	0	0	0	0	-5.7	0	0	0	0	0	0	0	C0751846	M000010000000	1	0	DisGeNET	35	Left Middle Cerebral Artery Infarction		-5.7	45	13	30182	35	77	4	5.2	2.5	2353|3572|6347|6648	FOS|IL6ST|CCL2|SOD2	-4	0
0	0	0	0	1	0	0	0	0	0	0	0	0	0	0	0	-5.7	0	0	0	0	0	0	0	C0751847	M000010000000	1	0	DisGeNET	35	Embolic Infarction, Middle Cerebral Artery		-5.7	45	13	30182	35	77	4	5.2	2.5	2353|3572|6347|6648	FOS|IL6ST|CCL2|SOD2	-4	0
0	0	0	0	1	0	0	0	0	0	0	0	0	0	0	0	-5.7	0	0	0	0	0	0	0	C0751848	M000010000000	1	0	DisGeNET	35	Thrombotic Infarction, Middle Cerebral Artery		-5.7	45	13	30182	35	77	4	5.2	2.5	2353|3572|6347|6648	FOS|IL6ST|CCL2|SOD2	-4	0
0	0	0	0	1	0	0	0	0	0	0	0	0	0	0	0	-5.7	0	0	0	0	0	0	0	C0751849	M000010000000	1	0	DisGeNET	35	Right Middle Cerebral Artery Infarction		-5.7	45	13	30182	35	77	4	5.2	2.5	2353|3572|6347|6648	FOS|IL6ST|CCL2|SOD2	-4	0
1	1	0	0	0	0	0	0	0	0	1	0	-3.8	-5.7	0	0	0	0	0	0	0	0	-3.6	0	C0205682	M110000000010	3	0	DisGeNET	35	Waist-Hip Ratio		-5.7	3.1	5.8	30182	565	395	23	5.8	1.2	125|585|3643|4811|5493|7423|7869|10018|10144|10867|11188|23373|25816|25953|26040|54681|79068|79974|80017|84883|375449|389136|404093	ADH1B|BBS4|INSR|NID1|PPL|VEGFB|SEMA3B|BCL2L11|FAM13A|TSPAN9|NISCH|CRTC1|TNFAIP8|PNKD|SETBP1|P4HTM|FTO|CPED1|DGLUCY|AIFM2|MAST4|VGLL3|CUEDC1	-4	0
0	0	0	0	0	0	0	0	0	0	1	0	0	0	0	0	0	0	0	0	0	0	-5.7	0	C0237123	M000000000010	1	0	DisGeNET	35	Alcohol or Other Drugs use		-5.7	6.1	6.9	30182	108	503	11	2.2	0.65	808|2131|2782|4092|4851|5021|5743|9200|9219|9790|26585	CALM3|EXT1|GNB1|SMAD7|NOTCH1|OXTR|PTGS2|HACD1|MTA2|BMS1|GREM1	-4	0
0	0	1	0	0	0	0	0	0	0	1	0	0	0	-4.4	0	0	0	0	0	0	0	-5.7	0	C0004763	M001000000010	2	0	DisGeNET	35	Barrett Esophagus		-5.7	3	5.8	30182	478	503	24	4.8	0.95	353|857|1017|1277|2247|3371|3385|3486|3845|4312|4851|5021|5599|5742|5743|6497|6498|6662|8061|9201|10970|22943|84333|121457	APRT|CAV1|CDK2|COL1A1|FGF2|TNC|ICAM3|IGFBP3|KRAS|MMP1|NOTCH1|OXTR|MAPK8|PTGS1|PTGS2|SKI|SKIL|SOX9|FOSL1|DCLK1|CKAP4|DKK1|PCGF5|IKBIP	-4	0
1	0	0	0	0	1	0	0	0	1	1	0	-3.4	0	0	0	0	-5.7	0	0	0	-2.2	-5.3	0	C0038379	M100001000110	4	0	DisGeNET	35	Strabismus		-5.7	4.6	6.4	30182	716	127	14	11	2.8	2316|3265|4720|4726|5908|6597|8924|9158|9526|10134|23287|55670|56992|91942	FLNA|HRAS|NDUFS2|NDUFS6|RAP1B|SMARCA4|HERC2|FIBP|MPDU1|BCAP31|AGTPBP1|PEX26|KIF15|NDUFAF2	-4	0
0	0	0	0	0	0	0	0	1	0	0	0	0	0	0	0	0	0	0	0	-5.7	0	0	0	C0264611	M000000001000	1	0	DisGeNET	35	Apraxia of Phonation		-5.7	24	10	30182	30	214	5	2.3	1	8878|23111|23135|53335|93986	SQSTM1|SPART|KDM6B|BCL11A|FOXP2	-4	0
0	1	1	0	0	1	0	0	0	0	1	0	0	-2.9	-2.6	0	0	-2.7	0	0	0	0	-5.7	0	C0023267	M011001000010	4	0	DisGeNET	35	Fibroid Tumor		-5.7	3.2	5.9	30182	413	503	22	4.4	0.91	857|1017|1277|1490|1786|2152|2247|3371|3486|3845|4053|4092|4311|4312|5021|5054|5743|6282|6520|10999|79017|112950	CAV1|CDK2|COL1A1|CCN2|DNMT1|F3|FGF2|TNC|IGFBP3|KRAS|LTBP2|SMAD7|MME|MMP1|OXTR|SERPINE1|PTGS2|S100A11|SLC3A2|SLC27A4|GGCT|MED8	-4	0
0	0	1	0	0	0	0	0	0	0	0	0	0	0	-5.7	0	0	0	0	0	0	0	0	0	C0349636	M001000000000	1	0	DisGeNET	35	Pre B-cell acute lymphoblastic leukemia		-5.7	7.9	7.4	30182	90	381	9	2.4	0.78	1982|2130|3146|4609|4763|4893|6387|7494|22919	EIF4G2|EWSR1|HMGB1|MYC|NF1|NRAS|CXCL12|XBP1|MAPRE1	-4	0
0	1	1	0	0	0	0	0	0	0	1	0	0	-4.8	-5.7	0	0	0	0	0	0	0	-4.1	0	C0007787	M011000000010	3	0	DisGeNET	35	Transient Ischemic Attack		-5.7	3.9	6.1	30182	344	381	17	4.5	1.1	60|71|355|506|1843|1906|2745|3181|3312|4000|4763|4905|5111|6387|7048|7073|255738	ACTB|ACTG1|FAS|ATP5F1B|DUSP1|EDN1|GLRX|HNRNPA2B1|HSPA8|LMNA|NF1|NSF|PCNA|CXCL12|TGFBR2|TIAL1|PCSK9	-4	0
0	1	1	1	0	1	0	0	0	0	0	0	0	-2	-2.1	-5.7	0	-2.6	0	0	0	0	0	0	C0026998	M011101000000	4	0	DisGeNET	35	Acute Myeloid Leukemia, M1		-5.7	8	7.5	30182	138	247	9	3.6	1.2	302|865|1978|2274|3315|3398|7204|7280|55740	ANXA2|CBFB|EIF4EBP1|FHL2|HSPB1|ID2|TRIO|TUBB2A|ENAH	-4	0
0	0	0	0	1	0	0	0	0	0	1	1	0	0	0	0	-5.7	0	0	0	0	0	-2.8	-2.3	C0003872	M000010000011	3	0	DisGeNET	35	Arthritis, Psoriatic		-5.7	7.8	7.4	30182	450	77	9	12	3.7	1958|2353|3572|6347|6648|9021|9415|51374|56994	EGR1|FOS|IL6ST|CCL2|SOD2|SOCS3|FADS2|ATRAID|CHPT1	-4	0
0	0	0	0	0	0	0	0	0	0	1	0	0	0	0	0	0	0	0	0	0	0	-5.7	0	C0221023	M000000000010	1	0	DisGeNET	35	Cyclic neutropenia		-5.7	9.2	7.7	30182	52	503	8	1.6	0.56	811|3845|3985|4860|4869|5599|5743|92579	CALR|KRAS|LIMK2|PNP|NPM1|MAPK8|PTGS2|G6PC3	-4	0
1	0	0	0	0	0	0	1	0	0	1	0	-5.6	0	0	0	0	0	0	-2.8	0	0	-2.5	0	C0426421	M100000010010	3	0	DisGeNET	35	Wide nose		-5.6	12	8.4	30182	87	206	7	3.4	1.3	6605|6774|8481|9702|55112|55636|79659	SMARCE1|STAT3|OFD1|CEP57|DYNC2I1|CHD7|DYNC2H1	-4	0
0	0	1	1	0	0	0	0	0	0	1	0	0	0	-2.6	-5.6	0	0	0	0	0	0	-4.5	0	C0029459	M001100000010	3	0	DisGeNET	35	Osteoporosis, Senile		-5.6	12	8.3	30182	73	247	7	2.8	1.1	302|2023|2597|5315|7167|10376|10487	ANXA2|ENO1|GAPDH|PKM|TPI1|TUBA1B|CAP1	-4	0
1	0	0	0	0	0	0	0	0	0	1	0	-5.6	0	0	0	0	0	0	0	0	0	-4	0	C0221354	M100000000010	2	0	DisGeNET	35	Frontal bossing		-5.6	5.5	6.7	30182	321	206	12	5.8	1.6	1107|4784|4921|6774|7707|8481|8777|9702|29123|55112|79659|80776	CHD3|NFIX|DDR2|STAT3|ZNF148|OFD1|MPDZ|CEP57|ANKRD11|DYNC2I1|DYNC2H1|B9D2	-3.9	0
0	0	0	0	0	1	0	0	0	0	0	0	0	0	0	0	0	-5.6	0	0	0	0	0	0	C0342776	M000001000000	1	0	DisGeNET	35	Nicotinamide adenine dinucleotide coenzyme Q reductase deficiency		-5.6	23	10	30182	51	127	5	3.9	1.7	3091|4720|4726|28976|91942	HIF1A|NDUFS2|NDUFS6|ACAD9|NDUFAF2	-3.9	0
0	0	1	0	0	1	1	0	0	0	1	0	0	0	-5.6	0	0	-3.7	-3.4	0	0	0	-3.7	0	C0005745	M001001100010	4	0	DisGeNET	35	Blepharoptosis		-5.6	3.1	5.7	30182	595	381	23	6	1.2	60|71|708|998|1213|1351|1737|1848|1906|2773|4000|4038|4763|4893|5184|6576|10262|10516|23129|29967|51124|54888|55768	ACTB|ACTG1|C1QBP|CDC42|CLTC|COX8A|DLAT|DUSP6|EDN1|GNAI3|LMNA|LRP4|NF1|NRAS|PEPD|SLC25A1|SF3B4|FBLN5|PLXND1|LRP12|IER3IP1|NSUN2|NGLY1	-3.9	0
1	0	1	0	1	0	0	1	0	0	1	0	-2.5	0	-2.5	0	-2.1	0	0	-2.6	0	0	-5.6	0	C2363741	M101010010010	5	0	DisGeNET	35	HIV-1 infection		-5.6	2.6	5.5	30182	695	503	30	6	1.1	627|1786|2744|3385|3566|4134|4478|4683|4869|4982|5021|5034|5599|5688|5743|5879|6464|8615|8914|9023|9241|9588|9939|10096|10519|10527|23541|23645|26585|51430	BDNF|DNMT1|GLS|ICAM3|IL4R|MAP4|MSN|NBN|NPM1|TNFRSF11B|OXTR|P4HB|MAPK8|PSMA7|PTGS2|RAC1|SHC1|USO1|TIMELESS|CH25H|NOG|PRDX6|RBM8A|ACTR3|CIB1|IPO7|SEC14L2|PPP1R15A|GREM1|SUCO	-3.9	0
1	0	0	0	0	0	0	1	0	0	1	0	-5.6	0	0	0	0	0	0	-3.5	0	0	-4.7	0	C0423109	M100000010010	3	0	DisGeNET	35	Upward slant of palpebral fissure		-5.6	6.8	7.1	30182	216	206	10	4.9	1.5	546|1778|2186|7707|22995|29123|55755|80254|84162|221037	ATRX|DYNC1H1|BPTF|ZNF148|CEP152|ANKRD11|CDK5RAP2|CEP63|BLTP1|JMJD1C	-3.9	0
0	0	1	0	0	0	0	1	0	0	1	1	0	0	-3.2	0	0	0	0	-2.1	0	0	-5.6	-2.3	C1302401	M001000010011	4	0	DisGeNET	35	Adenoma of large intestine		-5.6	3.1	5.7	30182	452	503	23	4.6	0.93	214|811|1000|2059|2237|2744|3676|3845|3980|4091|4092|4093|4233|4312|5742|5743|9588|10419|10848|10970|26585|57580|79980	ALCAM|CALR|CDH2|EPS8|FEN1|GLS|ITGA4|KRAS|LIG3|SMAD6|SMAD7|SMAD9|MET|MMP1|PTGS1|PTGS2|PRDX6|PRMT5|PPP1R13L|CKAP4|GREM1|PREX1|DSN1	-3.9	0
1	0	0	0	0	0	0	0	0	0	1	0	-2.6	0	0	0	0	0	0	0	0	0	-5.6	0	C0345967	M100000000010	2	0	DisGeNET	35	Malignant mesothelioma		-5.6	3.1	5.8	30182	420	503	22	4.4	0.91	214|358|675|1017|1465|1490|2152|2521|3371|3486|3611|4053|4233|4771|5524|5743|6240|6628|10970|22820|22943|26585	ALCAM|AQP1|BRCA2|CDK2|CSRP1|CCN2|F3|FUS|TNC|IGFBP3|ILK|LTBP2|MET|NF2|PTPA|PTGS2|RRM1|SNRPB|CKAP4|COPG1|DKK1|GREM1	-3.9	0
0	1	1	0	1	0	0	0	0	0	0	0	0	-3.3	-5.5	0	-4.6	0	0	0	0	0	0	0	C0242339	M011010000000	3	0	DisGeNET	35	Dyslipidemias		-5.5	3.4	5.8	30182	471	381	20	5.2	1.1	52|301|1351|1906|2194|2590|2745|3146|4000|5420|5478|5562|6387|6717|7048|7494|9780|10452|59286|255738	ACP1|ANXA1|COX8A|EDN1|FASN|GALNT2|GLRX|HMGB1|LMNA|PODXL|PPIA|PRKAA1|CXCL12|SRI|TGFBR2|XBP1|PIEZO1|TOMM40|UBL5|PCSK9	-3.9	0
0	0	1	0	1	0	0	0	0	0	1	0	0	0	-2.8	0	-4.1	0	0	0	0	0	-5.5	0	C0024115	M001010000010	3	0	DisGeNET	35	Lung diseases		-5.5	2.6	5.5	30182	700	503	30	6	1.1	47|811|857|1490|2004|2247|3329|3845|4092|4093|4141|4312|4493|4851|4907|5054|5245|5331|5366|5524|5599|5742|5743|6535|8546|8615|10970|23541|23545|26585	ACLY|CALR|CAV1|CCN2|ELK3|FGF2|HSPD1|KRAS|SMAD7|SMAD9|MARS1|MMP1|MT1E|NOTCH1|NT5E|SERPINE1|PHB1|PLCB3|PMAIP1|PTPA|MAPK8|PTGS1|PTGS2|SLC6A8|AP3B1|USO1|CKAP4|SEC14L2|ATP6V0A2|GREM1	-3.9	0
0	0	0	1	0	0	0	0	0	0	0	0	0	0	0	-5.5	0	0	0	0	0	0	0	0	C0240479	M000100000000	1	0	DisGeNET	35	Neck muscle weakness		-5.5	15	8.9	30182	49	247	6	2.4	0.98	1305|1410|1674|7170|29925|79581	COL13A1|CRYAB|DES|TPM3|GMPPB|SLC52A2	-3.9	0
0	0	0	1	0	0	0	0	0	0	0	0	0	0	0	-5.5	0	0	0	0	0	0	0	0	C0281902	M000100000000	1	0	DisGeNET	35	maladjustment		-5.5	38	12	30182	13	247	4	1.6	0.8	595|6404|9260|54187	CCND1|SELPLG|PDLIM7|NANS	-3.9	0
0	0	1	1	0	0	0	1	0	0	1	0	0	0	-5.5	-2.2	0	0	0	-2.8	0	0	-4.3	0	C0853879	M001100010010	4	0	DisGeNET	35	Invasive carcinoma of breast		-5.5	3.4	5.8	30182	472	381	20	5.2	1.1	60|355|382|1969|2194|3312|3491|3597|4000|4171|4609|4735|5587|6387|6615|7048|10953|10979|51014|93663	ACTB|FAS|ARF6|EPHA2|FASN|HSPA8|CCN1|IL13RA1|LMNA|MCM2|MYC|SEPTIN2|PRKD1|CXCL12|SNAI1|TGFBR2|TOMM34|FERMT2|TMED7|ARHGAP18	-3.9	0
0	0	1	0	1	0	0	0	0	0	1	0	0	0	-5.5	0	-2.5	0	0	0	0	0	-3.3	0	C4721806	M001010000010	3	0	DisGeNET	35	Carcinoma, Basal Cell		-5.5	3.1	5.7	30182	557	381	22	5.8	1.2	60|301|355|1351|1906|2745|3146|3491|4000|4763|4893|4953|5111|5216|5329|5562|6387|7048|10598|10657|23428|285381	ACTB|ANXA1|FAS|COX8A|EDN1|GLRX|HMGB1|CCN1|LMNA|NF1|NRAS|ODC1|PCNA|PFN1|PLAUR|PRKAA1|CXCL12|TGFBR2|AHSA1|KHDRBS1|SLC7A8|DPH3	-3.9	0
0	0	0	1	0	0	0	1	0	0	1	0	0	0	0	-5.2	0	0	0	-2.1	0	0	-5.5	0	C0595989	M000100010010	3	0	DisGeNET	35	Carcinoma of larynx		-5.5	3	5.7	30182	456	503	23	4.6	0.93	627|675|808|857|2152|3611|4312|4493|4499|4683|4851|5599|5743|5901|6520|7791|10658|10970|22943|23314|23657|55748|57510	BDNF|BRCA2|CALM3|CAV1|F3|ILK|MMP1|MT1E|MT1M|NBN|NOTCH1|MAPK8|PTGS2|RAN|SLC3A2|ZYX|CELF1|CKAP4|DKK1|SATB2|SLC7A11|CNDP2|XPO5	-3.9	0
0	0	0	1	0	0	1	0	0	0	1	0	0	0	0	-5.5	0	0	-2.1	0	0	0	-5.1	0	C0241005	M000100100010	3	0	DisGeNET	35	Creatine phosphokinase serum increased		-5.5	5.9	6.7	30182	228	247	11	4.5	1.3	70|1410|1674|2274|2318|3984|7168|10049|27063|29925|374393	ACTC1|CRYAB|DES|FHL2|FLNC|LIMK1|TPM1|DNAJB6|ANKRD1|GMPPB|FAM111B	-3.8	0
0	0	0	0	1	0	0	0	0	0	1	0	0	0	0	0	-5.5	0	0	0	0	0	-3	0	C0011615	M000010000010	2	0	DisGeNET	35	Dermatitis, Atopic		-5.5	5.7	6.7	30182	751	77	11	14	4	1514|2353|3459|3554|3572|6347|9021|9415|10314|23646|50854	CTSL|FOS|IFNGR1|IL1R1|IL6ST|CCL2|SOCS3|FADS2|LANCL1|PLD3|SNHG32	-3.8	0
1	0	1	1	0	0	0	0	1	0	1	0	-4	0	-5.5	-3.4	0	0	0	0	-3.3	0	-3.9	0	C0520947	M101100001010	5	0	DisGeNET	35	Clumsiness - motor delay		-5.5	3.6	5.9	30182	393	381	18	4.7	1.1	372|1351|1434|2132|4000|4692|4893|5832|6390|6548|6576|7846|7991|9451|23129|54888|55149|57410	ARCN1|COX8A|CSE1L|EXT2|LMNA|NDN|NRAS|ALDH18A1|SDHB|SLC9A1|SLC25A1|TUBA1A|TUSC3|EIF2AK3|PLXND1|NSUN2|MTPAP|SCYL1	-3.8	0
0	0	0	1	0	0	0	1	0	0	1	0	0	0	0	-2.7	0	0	0	-5.5	0	0	-3.3	0	C0279680	M000100010010	3	0	DisGeNET	35	Transitional cell carcinoma of bladder		-5.5	9	7.6	30182	333	81	8	9.9	3.3	701|891|7153|10615|11065|54443|55165|55872	BUB1B|CCNB1|TOP2A|SPAG5|UBE2C|ANLN|CEP55|PBK	-3.8	0
1	0	1	0	0	0	1	1	0	0	1	0	-5.5	0	-3.3	0	0	0	-2.3	-2.4	0	0	-3.9	0	C0423110	M101000110010	5	0	DisGeNET	35	Downward slant of palpebral fissure		-5.5	4.9	6.4	30182	391	206	13	6.3	1.7	546|1778|2186|4784|6595|7707|8481|8777|9702|22995|55636|154881|221037	ATRX|DYNC1H1|BPTF|NFIX|SMARCA2|ZNF148|OFD1|MPDZ|CEP57|CEP152|CHD7|KCTD7|JMJD1C	-3.8	0
0	0	1	0	0	0	0	0	0	0	1	0	0	0	-5.5	0	0	0	0	0	0	0	-3.5	0	C0005940	M001000000010	2	0	DisGeNET	35	Bone Diseases		-5.5	4	6.1	30182	317	381	16	4.2	1	1843|2132|3164|3336|3491|3716|4000|4038|6387|6575|7048|7494|10365|10598|23516|91252	DUSP1|EXT2|NR4A1|HSPE1|CCN1|JAK1|LMNA|LRP4|CXCL12|SLC20A2|TGFBR2|XBP1|KLF2|AHSA1|SLC39A14|SLC39A13	-3.8	0
0	0	0	0	0	0	0	0	0	0	1	0	0	0	0	0	0	0	0	0	0	0	-5.5	0	C1333964	M000000000010	1	0	DisGeNET	35	Liver Dysplastic Nodule		-5.5	20	9.6	30182	15	503	5	0.99	0.44	81|871|4092|4311|5054	ACTN4|SERPINH1|SMAD7|MME|SERPINE1	-3.8	0
0	0	1	0	0	0	0	1	0	0	0	0	0	0	-5.5	0	0	0	0	-3	0	0	0	0	C0206686	M001000010000	2	0	DisGeNET	35	Adrenocortical carcinoma		-5.5	4.2	6.1	30182	281	381	15	3.9	1	71|476|1906|2271|4191|4893|5111|6390|6576|6615|6624|7048|10370|10598|255738	ACTG1|ATP1A1|EDN1|FH|MDH2|NRAS|PCNA|SDHB|SLC25A1|SNAI1|FSCN1|TGFBR2|CITED2|AHSA1|PCSK9	-3.8	0
0	0	1	1	0	0	0	1	0	0	1	0	0	0	-2.1	-3.4	0	0	0	-2.2	0	0	-5.5	0	C0751396	M001100010010	4	0	DisGeNET	35	Well Differentiated Oligodendroglioma		-5.5	3.8	6	30182	270	503	17	3.4	0.81	47|857|1017|1072|1611|2247|3178|3371|4175|4233|4771|4851|5743|5879|9077|9833|10519	ACLY|CAV1|CDK2|CFL1|DAP|FGF2|HNRNPA1|TNC|MCM6|MET|NF2|NOTCH1|PTGS2|RAC1|DIRAS3|MELK|CIB1	-3.8	0
0	0	1	1	0	0	0	0	0	0	1	0	0	0	-5.4	-2.1	0	0	0	0	0	0	-2.5	0	C0236642	M001100000010	3	0	DisGeNET	35	Pick Disease of the Brain		-5.4	4.8	6.4	30182	213	381	13	3.4	0.93	60|998|1982|2130|2132|3181|5216|6421|9451|10247|10452|10598|51450	ACTB|CDC42|EIF4G2|EWSR1|EXT2|HNRNPA2B1|PFN1|SFPQ|EIF2AK3|RIDA|TOMM40|AHSA1|PRRX2	-3.8	0
0	0	0	0	0	0	0	1	0	0	0	0	0	0	0	0	0	0	0	-5.4	0	0	0	0	C2749675	M000000010000	1	0	DisGeNET	35	Cortical gyral simplification		-5.4	38	12	30182	39	81	4	4.9	2.4	1062|3832|9928|259266	CENPE|KIF11|KIF14|ASPM	-3.8	0
0	0	1	0	1	1	0	0	0	0	1	0	0	0	-5.4	0	-4.4	-2.4	0	0	0	0	-2.5	0	C0007786	M001011000010	4	0	DisGeNET	35	Brain Ischemia		-5.4	3.8	5.9	30182	358	381	17	4.5	1.1	60|301|355|1848|1906|2746|3146|3312|4191|5111|6387|7416|8655|10370|10440|10452|10598	ACTB|ANXA1|FAS|DUSP6|EDN1|GLUD1|HMGB1|HSPA8|MDH2|PCNA|CXCL12|VDAC1|DYNLL1|CITED2|TIMM17A|TOMM40|AHSA1	-3.8	0
0	1	0	0	1	0	0	0	0	0	1	0	0	-2.9	0	0	-5.4	0	0	0	0	0	-3.1	0	C1956089	M010010000010	3	0	DisGeNET	35	Osteophyte		-5.4	22	9.9	30182	91	77	5	6.5	2.8	1513|2353|6347|9021|80818	CTSK|FOS|CCL2|SOCS3|ZNF436	-3.8	0
0	0	0	0	0	0	0	0	0	0	1	0	0	0	0	0	0	0	0	0	0	0	-5.4	0	C0280099	M000000000010	1	0	DisGeNET	35	Adult Solid Neoplasm		-5.4	4.8	6.3	30182	163	503	13	2.6	0.71	1806|2152|2247|2521|3329|3371|4312|4869|4907|5743|10419|57124|79947	DPYD|F3|FGF2|FUS|HSPD1|TNC|MMP1|NPM1|NT5E|PTGS2|PRMT5|CD248|DHDDS	-3.8	0
0	0	0	0	0	0	0	0	0	0	1	0	0	0	0	0	0	0	0	0	0	0	-5.4	0	C0000737	M000000000010	1	0	DisGeNET	35	Abdominal Pain		-5.4	3.6	5.9	30182	302	503	18	3.6	0.83	627|675|2521|3145|3845|4175|4233|4493|4578|4869|5743|5982|6729|9319|10312|10512|10922|26608	BDNF|BRCA2|FUS|HMBS|KRAS|MCM6|MET|MT1E|TRNW|NPM1|PTGS2|RFC2|SRP54|TRIP13|TCIRG1|SEMA3C|FASTK|TBL2	-3.8	0
0	0	0	0	0	0	0	0	0	0	1	0	0	0	0	0	0	0	0	0	0	0	-5.4	0	C3554617	M000000000010	1	0	DisGeNET	35	Adducted thumb		-5.4	7.3	7.1	30182	74	503	9	1.8	0.59	1293|5393|5982|7317|9939|10195|10512|10785|26608	COL6A3|EXOSC9|RFC2|UBA1|RBM8A|ALG3|SEMA3C|WDR4|TBL2	-3.8	0
0	0	1	1	0	0	0	0	0	0	1	0	0	0	-3.1	-2.1	0	0	0	0	0	0	-5.4	0	C0030354	M001100000010	3	0	DisGeNET	35	Papilloma		-5.4	3.7	5.9	30182	273	503	17	3.4	0.81	811|857|1786|2744|3371|3486|3845|4092|4312|4851|5743|5879|10197|10483|23541|30818|54541	CALR|CAV1|DNMT1|GLS|TNC|IGFBP3|KRAS|SMAD7|MMP1|NOTCH1|PTGS2|RAC1|PSME3|SEC23B|SEC14L2|KCNIP3|DDIT4	-3.8	0
0	0	1	0	0	0	0	0	0	1	1	0	0	0	-3.7	0	0	0	0	0	0	-2.4	-5.4	0	C1176475	M001000000110	3	0	DisGeNET	35	Ductal Carcinoma		-5.4	3.7	5.9	30182	273	503	17	3.4	0.81	214|226|675|857|1000|1490|1786|2247|3371|3486|3845|5054|5530|5599|5743|10519|10970	ALCAM|ALDOA|BRCA2|CAV1|CDH2|CCN2|DNMT1|FGF2|TNC|IGFBP3|KRAS|SERPINE1|PPP3CA|MAPK8|PTGS2|CIB1|CKAP4	-3.8	0
0	0	1	1	0	0	1	0	0	0	1	1	0	0	-3.2	-5.4	0	0	-2.8	0	0	0	-4.4	-2.4	C0235782	M001100100011	5	0	DisGeNET	35	Gallbladder Carcinoma		-5.4	3.9	6	30182	498	247	16	6.5	1.6	302|595|801|990|1192|2318|3692|4830|5230|5315|6876|7052|7076|8877|10395|57120	ANXA2|CCND1|CALM1|CDC6|CLIC1|FLNC|EIF6|NME1|PGK1|PKM|TAGLN|TGM2|TIMP1|SPHK1|DLC1|GOPC	-3.8	0
0	1	0	0	0	0	0	1	1	0	1	0	0	-5.4	0	0	0	0	0	-2.3	-2.9	0	-2.6	0	C0427460	M010000011010	4	0	DisGeNET	35	Red cell distribution width determination		-5.4	3	5.6	30182	593	395	23	5.8	1.2	716|3643|3732|7357|9779|10667|11092|11257|23301|23460|23598|25953|65996|79068|83988|84875|91748|161882|196740|284004|374875|375449|400043	C1S|INSR|CD82|UGCG|TBC1D5|FARS2|SPACA9|TP53TG1|EHBP1|ABCA6|PATZ1|PNKD|CENPBD2P|FTO|NCALD|PARP10|MIDEAS|ZFPM1|VSTM4|HEXD|HSD11B1L|MAST4|LINC02381	-3.7	0
0	1	0	0	0	0	0	1	1	0	1	0	0	-5.4	0	0	0	0	0	-2.3	-2.9	0	-2.6	0	C1304746	M010000011010	4	0	DisGeNET	35	RDW - Red blood cell distribution width result		-5.4	3	5.6	30182	593	395	23	5.8	1.2	716|3643|3732|7357|9779|10667|11092|11257|23301|23460|23598|25953|65996|79068|83988|84875|91748|161882|196740|284004|374875|375449|400043	C1S|INSR|CD82|UGCG|TBC1D5|FARS2|SPACA9|TP53TG1|EHBP1|ABCA6|PATZ1|PNKD|CENPBD2P|FTO|NCALD|PARP10|MIDEAS|ZFPM1|VSTM4|HEXD|HSD11B1L|MAST4|LINC02381	-3.7	0
0	0	1	0	0	0	0	1	0	0	0	0	0	0	-4.1	0	0	0	0	-5.4	0	0	0	0	C3642347	M001000010000	2	0	DisGeNET	35	Basal-Like Breast Carcinoma		-5.4	11	7.9	30182	245	81	7	8.6	3.1	1062|2305|4605|6790|9824|11065|57650	CENPE|FOXM1|MYBL2|AURKA|ARHGAP11A|UBE2C|CIP2A	-3.7	0
0	0	0	0	1	0	0	0	0	0	0	0	0	0	0	0	-5.3	0	0	0	0	0	0	0	C0020725	M000010000000	1	0	DisGeNET	35	Type II Mucolipidosis		-5.3	36	12	30182	43	77	4	5.2	2.5	1513|1514|6347|8720	CTSK|CTSL|CCL2|MBTPS1	-3.7	0
0	0	0	0	0	0	1	0	0	0	1	0	0	0	0	0	0	0	-5.3	0	0	0	-4.2	0	C0151811	M000000100010	2	0	DisGeNET	35	Subcutaneous nodule		-5.3	14	8.6	30182	80	161	6	3.7	1.5	2717|3417|5159|5696|5728|118429	GLA|IDH1|PDGFRB|PSMB8|PTEN|ANTXR2	-3.7	0
1	0	0	0	0	0	0	1	0	0	1	0	-3.3	0	0	0	0	0	0	-2.7	0	0	-5.3	0	C0026010	M100000010010	3	0	DisGeNET	35	Microphthalmos		-5.3	3.4	5.7	30182	337	503	19	3.8	0.85	353|675|1017|1806|2247|3845|4233|4311|4851|9184|9319|10519|10730|29957|29980|51339|65062|80144|93145	APRT|BRCA2|CDK2|DPYD|FGF2|KRAS|MET|MME|NOTCH1|BUB3|TRIP13|CIB1|YME1L1|SLC25A24|DONSON|DACT1|TMEM237|FRAS1|OLFM2	-3.7	0
0	0	1	0	0	0	0	1	0	0	1	0	0	0	-4.5	0	0	0	0	-4.4	0	0	-5.3	0	C0279628	M001000010010	3	0	DisGeNET	35	Adenocarcinoma Of Esophagus		-5.3	2.9	5.5	30182	468	503	23	4.6	0.93	353|445|811|857|1786|2247|3371|3486|3845|4233|4312|5021|5742|5743|5879|5935|6497|6535|6662|7045|7534|9201|22943	APRT|ASS1|CALR|CAV1|DNMT1|FGF2|TNC|IGFBP3|KRAS|MET|MMP1|OXTR|PTGS1|PTGS2|RAC1|RBM3|SKI|SLC6A8|SOX9|TGFBI|YWHAZ|DCLK1|DKK1	-3.7	0
1	0	0	0	0	0	0	0	0	0	0	0	-5.3	0	0	0	0	0	0	0	0	0	0	0	C0010964	M100000000000	1	0	DisGeNET	35	Dandy-Walker Syndrome		-5.3	8.6	7.3	30182	137	206	8	3.9	1.3	6605|8481|9702|55112|55636|79659|80776|84162	SMARCE1|OFD1|CEP57|DYNC2I1|CHD7|DYNC2H1|B9D2|BLTP1	-3.7	0
0	0	0	0	0	0	0	0	0	0	1	0	0	0	0	0	0	0	0	0	0	0	-5.3	0	C1333015	M000000000010	1	0	DisGeNET	35	Childhood Kidney Wilms Tumor		-5.3	3.4	5.7	30182	338	503	19	3.8	0.85	81|627|675|1490|2237|3845|4233|4771|4851|4869|5054|5245|5524|5743|6240|7262|9319|22822|22943	ACTN4|BDNF|BRCA2|CCN2|FEN1|KRAS|MET|NF2|NOTCH1|NPM1|SERPINE1|PHB1|PTPA|PTGS2|RRM1|PHLDA2|TRIP13|PHLDA1|DKK1	-3.7	0
0	1	1	0	0	0	0	0	0	0	1	0	0	-2.4	-2	0	0	0	0	0	0	0	-5.3	0	C0028259	M011000000010	3	0	DisGeNET	35	Nodule		-5.3	3.7	5.8	30182	278	503	17	3.4	0.81	358|627|1277|2821|3371|3486|3845|4016|4311|4312|4683|4851|4982|6662|7045|10097|79980	AQP1|BDNF|COL1A1|GPI|TNC|IGFBP3|KRAS|LOXL1|MME|MMP1|NBN|NOTCH1|TNFRSF11B|SOX9|TGFBI|ACTR2|DSN1	-3.7	0
0	0	0	0	0	0	0	0	0	0	1	0	0	0	0	0	0	0	0	0	0	0	-5.3	0	C0427543	M000000000010	1	0	DisGeNET	35	Increased blood monocyte number		-5.3	30	11	30182	8	503	4	0.8	0.4	3845|6729|10312|92579	KRAS|SRP54|TCIRG1|G6PC3	-3.7	0
0	0	0	0	0	0	0	0	0	0	1	0	0	0	0	0	0	0	0	0	0	0	-5.3	0	C0859021	M000000000010	1	0	DisGeNET	35	Hyperthymic state		-5.3	30	11	30182	8	503	4	0.8	0.4	406|627|8914|54205	BMAL1|BDNF|TIMELESS|CYCS	-3.7	0
0	0	1	1	0	0	1	0	0	0	1	0	0	0	-2.5	-2.7	0	0	-2.4	0	0	0	-5.3	0	C0345905	M001100100010	4	0	DisGeNET	35	Intrahepatic Cholangiocarcinoma		-5.3	2.9	5.5	30182	470	503	23	4.6	0.93	675|811|1000|1786|1806|2744|3015|3845|3939|4683|4771|4851|5599|5743|6282|6491|6662|7045|7358|9159|10970|11275|51659	BRCA2|CALR|CDH2|DNMT1|DPYD|GLS|H2AZ1|KRAS|LDHA|NBN|NF2|NOTCH1|MAPK8|PTGS2|S100A11|STIL|SOX9|TGFBI|UGDH|PCSK7|CKAP4|KLHL2|GINS2	-3.7	0
0	0	1	1	1	1	0	0	0	0	0	0	0	0	-5.3	-3.6	-2.8	-2.3	0	0	0	0	0	0	C3714514	M001111000000	4	0	DisGeNET	35	Infection		-5.3	3.2	5.6	30182	491	381	20	5.2	1.1	355|387|708|1981|2017|2194|3146|3312|3460|3491|3716|4609|5111|5184|5329|5478|6387|7073|9451|10657	FAS|RHOA|C1QBP|EIF4G1|CTTN|FASN|HMGB1|HSPA8|IFNGR2|CCN1|JAK1|MYC|PCNA|PEPD|PLAUR|PPIA|CXCL12|TIAL1|EIF2AK3|KHDRBS1	-3.7	0
1	0	0	0	0	1	0	1	0	0	1	0	-5.3	0	0	0	0	-2.7	0	-2.3	0	0	-3.2	0	C1531647	M100001010010	4	0	DisGeNET	35	Cerebral ventriculomegaly		-5.3	4.6	6.2	30182	410	206	13	6.3	1.7	1107|1788|4784|7707|8481|8777|9126|22995|29123|55755|57498|80254|84162	CHD3|DNMT3A|NFIX|ZNF148|OFD1|MPDZ|SMC3|CEP152|ANKRD11|CDK5RAP2|KIDINS220|CEP63|BLTP1	-3.7	0
1	0	1	0	0	0	0	0	0	0	0	0	-5.3	0	-2	0	0	0	0	0	0	0	0	0	C0431128	M101000000000	2	0	DisGeNET	35	Papillary craniopharyngioma		-5.3	14	8.4	30182	65	206	6	2.9	1.2	6774|8481|10159|23300|23500|54858	STAT3|OFD1|ATP6AP2|ATMIN|DAAM2|PGPEP1	-3.7	0
0	0	0	0	0	0	0	0	0	0	1	0	0	0	0	0	0	0	0	0	0	0	-5.2	0	C0279068	M000000000010	1	0	DisGeNET	35	Childhood Solid Neoplasm		-5.2	4.6	6.1	30182	169	503	13	2.6	0.71	1806|2152|2247|2521|3329|3371|4312|4869|4907|5743|10419|57124|79947	DPYD|F3|FGF2|FUS|HSPD1|TNC|MMP1|NPM1|NT5E|PTGS2|PRMT5|CD248|DHDDS	-3.7	0
1	0	0	0	0	0	0	0	0	0	1	0	-3	0	0	0	0	0	0	0	0	0	-5.2	0	C1857486	M100000000010	2	0	DisGeNET	35	Low-set, posteriorly rotated ears		-5.2	4	5.9	30182	223	503	15	3	0.76	1277|2131|3845|5194|5982|6497|9184|9319|9939|26608|29957|64131|65062|80144|161742	COL1A1|EXT1|KRAS|PEX13|RFC2|SKI|BUB3|TRIP13|RBM8A|TBL2|SLC25A24|XYLT1|TMEM237|FRAS1|SPRED1	-3.6	0
0	0	1	0	1	1	0	0	0	0	0	0	0	0	-5.2	0	-2.2	-4.4	0	0	0	0	0	0	C0162309	M001011000000	3	0	DisGeNET	35	Adrenoleukodystrophy		-5.2	4	5.9	30182	294	381	15	3.9	1	60|355|1213|1351|1737|3146|4616|5111|5562|7494|9451|10105|10598|10657|255738	ACTB|FAS|CLTC|COX8A|DLAT|HMGB1|GADD45B|PCNA|PRKAA1|XBP1|EIF2AK3|PPIF|AHSA1|KHDRBS1|PCSK9	-3.6	0
1	1	0	0	0	0	0	0	0	0	1	0	-2.1	-3.5	0	0	0	0	0	0	0	0	-5.2	0	C1840077	M110000000010	3	0	DisGeNET	35	Anteverted nostril		-5.2	3.1	5.5	30182	407	503	21	4.2	0.89	471|1277|2131|3614|3764|3835|3845|4208|5160|5194|5879|6497|8985|9939|10082|10785|23314|23545|64131|65062|79947	ATIC|COL1A1|EXT1|IMPDH1|KCNJ8|KIF22|KRAS|MEF2C|PDHA1|PEX13|RAC1|SKI|PLOD3|RBM8A|GPC6|WDR4|SATB2|ATP6V0A2|XYLT1|TMEM237|DHDDS	-3.6	0
1	0	1	0	0	0	1	0	0	0	0	0	-2.7	0	-5.2	0	0	0	-2.1	0	0	0	0	0	C0423757	M101000100000	3	0	DisGeNET	35	Thin skin		-5.2	8.2	7.2	30182	77	381	8	2.1	0.73	375|1278|4000|5184|5587|5832|7048|91252	ARF1|COL1A2|LMNA|PEPD|PRKD1|ALDH18A1|TGFBR2|SLC39A13	-3.6	0
0	1	0	0	0	0	0	0	0	0	0	0	0	-5.2	0	0	0	0	0	0	0	0	0	0	C0042870	M010000000000	1	0	DisGeNET	35	Vitamin D Deficiency		-5.2	5.5	6.4	30182	153	395	11	2.8	0.83	1593|1628|2581|3479|3643|3949|5069|7035|8743|8991|9771	CYP27A1|DBP|GALC|IGF1|INSR|LDLR|PAPPA|TFPI|TNFSF10|SELENBP1|RAPGEF5	-3.6	0
0	0	0	1	0	0	0	0	0	0	1	0	0	0	0	-2.1	0	0	0	0	0	0	-5.2	0	C1865014	M000100000010	2	0	DisGeNET	35	Long philtrum		-5.2	3.6	5.7	30182	282	503	17	3.4	0.81	2131|3764|3845|5160|5982|6497|6628|7317|8546|8985|10082|23314|23545|24140|26608|29957|64131	EXT1|KCNJ8|KRAS|PDHA1|RFC2|SKI|SNRPB|UBA1|AP3B1|PLOD3|GPC6|SATB2|ATP6V0A2|FTSJ1|TBL2|SLC25A24|XYLT1	-3.6	0
1	0	1	1	0	0	0	0	0	0	1	0	-2.2	0	-2.1	-2.1	0	0	0	0	0	0	-5.2	0	C0026838	M101100000010	4	0	DisGeNET	35	Muscle Spasticity		-5.2	2.7	5.3	30182	580	503	26	5.2	0.99	627|1786|2521|2961|3178|3845|4578|4860|5194|5393|5530|5982|6509|6535|6558|7415|9276|9915|10535|10785|23545|25824|25915|26608|56776|79947	BDNF|DNMT1|FUS|GTF2E2|HNRNPA1|KRAS|TRNW|PNP|PEX13|EXOSC9|PPP3CA|RFC2|SLC1A4|SLC6A8|SLC12A2|VCP|COPB2|ARNT2|RNASEH2A|WDR4|ATP6V0A2|PRDX5|NDUFAF3|TBL2|FMN2|DHDDS	-3.6	0
0	0	0	0	0	0	0	0	0	0	1	0	0	0	0	0	0	0	0	0	0	0	-5.2	0	C0030312	M000000000010	1	0	DisGeNET	35	Pancytopenia		-5.2	3.8	5.8	30182	253	503	16	3.2	0.78	675|811|2247|2521|2821|3845|4478|4522|4869|5238|6729|10056|10312|10535|51119|92579	BRCA2|CALR|FGF2|FUS|GPI|KRAS|MSN|MTHFD1|NPM1|PGM3|SRP54|FARSB|TCIRG1|RNASEH2A|SBDS|G6PC3	-3.6	0
0	1	0	0	0	0	0	0	0	0	0	0	0	-5.2	0	0	0	0	0	0	0	0	0	0	C1301700	M010000000000	1	0	DisGeNET	35	Cardiovascular morbidity		-5.2	8.2	7.1	30182	75	395	8	2	0.71	1471|1628|3479|3815|3949|3952|8991|10891	CST3|DBP|IGF1|KIT|LDLR|LEP|SELENBP1|PPARGC1A	-3.6	0
1	0	0	0	0	0	0	0	0	0	0	0	-5.2	0	0	0	0	0	0	0	0	0	0	0	C0020490	M100000000000	1	0	DisGeNET	35	Hyperopia		-5.2	8.3	7.2	30182	142	206	8	3.9	1.3	1107|4361|4784|7707|29123|57498|63901|84162	CHD3|MRE11|NFIX|ZNF148|ANKRD11|KIDINS220|FAM111A|BLTP1	-3.6	0
0	1	1	0	0	0	0	0	0	0	1	0	0	-2	-3.2	0	0	0	0	0	0	0	-5.2	0	C0015300	M011000000010	3	0	DisGeNET	35	Exophthalmos		-5.2	4	5.9	30182	225	503	15	3	0.76	675|1277|1490|3845|4771|5034|6497|6662|10785|11285|29957|53834|63916|64131|64175	BRCA2|COL1A1|CCN2|KRAS|NF2|P4HB|SKI|SOX9|WDR4|B4GALT7|SLC25A24|FGFRL1|ELMO2|XYLT1|P3H1	-3.6	0
1	0	0	0	0	0	0	0	0	0	1	0	-2.3	0	0	0	0	0	0	0	0	0	-5.2	0	C0019294	M100000000010	2	0	DisGeNET	35	Hernia, Inguinal		-5.2	4	5.9	30182	225	503	15	3	0.76	871|1277|1289|4312|4907|5982|6497|7317|10056|23314|23545|26608|55690|64175|80144	SERPINH1|COL1A1|COL5A1|MMP1|NT5E|RFC2|SKI|UBA1|FARSB|SATB2|ATP6V0A2|TBL2|PACS1|P3H1|FRAS1	-3.6	0
0	0	1	0	0	0	0	0	0	0	0	0	0	0	-5.2	0	0	0	0	0	0	0	0	0	C0221217	M001000000000	1	0	DisGeNET	35	Neck webbing		-5.2	8.1	7.1	30182	78	381	8	2.1	0.73	60|71|998|4000|4763|4893|9780|392255	ACTB|ACTG1|CDC42|LMNA|NF1|NRAS|PIEZO1|GDF6	-3.6	0
0	0	1	0	0	1	0	0	0	0	0	0	0	0	-5.2	0	0	-3	0	0	0	0	0	0	C1866231	M001001000000	2	0	DisGeNET	35	Full cheeks		-5.2	6.9	6.8	30182	103	381	9	2.4	0.78	60|71|1906|2773|4000|4893|5832|10516|51124	ACTB|ACTG1|EDN1|GNAI3|LMNA|NRAS|ALDH18A1|FBLN5|IER3IP1	-3.6	0
1	0	0	0	0	0	0	1	0	0	1	0	-5.2	0	0	0	0	0	0	-3.1	0	0	-2.3	0	C0266491	M100000010010	3	0	DisGeNET	35	Neuronal heterotopia		-5.2	13	8.2	30182	67	206	6	2.9	1.2	8481|8777|22995|55755|80254|84162	OFD1|MPDZ|CEP152|CDK5RAP2|CEP63|BLTP1	-3.6	0
1	0	0	1	0	0	0	1	0	0	1	0	-3.1	0	0	-3.2	0	0	0	-2.1	0	0	-5.2	0	C1850049	M100100010010	4	0	DisGeNET	35	Clinodactyly of the 5th finger		-5.2	3.6	5.7	30182	284	503	17	3.4	0.81	675|3845|5982|6497|6628|9184|9241|9319|9939|10785|23314|23594|26608|29980|51339|55690|64131	BRCA2|KRAS|RFC2|SKI|SNRPB|BUB3|NOG|TRIP13|RBM8A|WDR4|SATB2|ORC6|TBL2|DONSON|DACT1|PACS1|XYLT1	-3.6	0
0	0	1	0	0	0	0	0	0	0	1	0	0	0	-5.2	0	0	0	0	0	0	0	-2.7	0	C4551683	M001000000010	2	0	DisGeNET	35	Adrenal Gland Pheochromocytoma		-5.2	3.4	5.6	30182	416	381	18	4.7	1.1	60|998|1431|1843|1906|2271|3491|3716|4191|4609|4763|4893|5562|6387|6390|6615|6921|51014	ACTB|CDC42|CS|DUSP1|EDN1|FH|CCN1|JAK1|MDH2|MYC|NF1|NRAS|PRKAA1|CXCL12|SDHB|SNAI1|ELOC|TMED7	-3.6	0
1	0	1	1	0	0	0	0	0	1	1	0	-3.1	0	-3	-2.6	0	0	0	0	0	-3.3	-5.2	0	C0016202	M101100000110	5	0	DisGeNET	35	Flatfoot		-5.2	3.6	5.7	30182	285	503	17	3.4	0.81	526|675|1277|1289|1293|2673|3835|5982|6497|11285|23545|24140|26608|51339|55033|55690|64131	ATP6V1B2|BRCA2|COL1A1|COL5A1|COL6A3|GFPT1|KIF22|RFC2|SKI|B4GALT7|ATP6V0A2|FTSJ1|TBL2|DACT1|FKBP14|PACS1|XYLT1	-3.6	0
0	0	0	1	0	1	1	1	0	0	1	0	0	0	0	-5.2	0	-2.8	-2.3	-3.7	0	0	-3.8	0	C0334579	M000101110010	5	0	DisGeNET	35	Anaplastic astrocytoma		-5.2	6	6.5	30182	202	247	10	4	1.3	302|595|1316|1410|3678|4314|6574|8038|8682|92745	ANXA2|CCND1|KLF6|CRYAB|ITGA5|MMP3|SLC20A1|ADAM12|PEA15|SLC38A5	-3.6	0
0	0	1	0	0	0	1	0	0	1	1	0	0	0	-3	0	0	0	-2.4	0	0	-2.5	-5.1	0	C3805574	M001000100110	4	0	DisGeNET	35	Increased fracture rate		-5.1	5.4	6.3	30182	123	503	11	2.2	0.65	857|1277|2131|3845|4982|5034|6662|7415|10312|22943|64175	CAV1|COL1A1|EXT1|KRAS|TNFRSF11B|P4HB|SOX9|VCP|TCIRG1|DKK1|P3H1	-3.6	0
0	0	1	1	0	0	0	0	0	0	0	0	0	0	-3.2	-5.1	0	0	0	0	0	0	0	0	C0031117	M001100000000	2	0	DisGeNET	35	Peripheral Neuropathy		-5.1	4.5	6	30182	351	247	13	5.3	1.4	966|1674|2617|3315|5373|5631|7167|8565|8898|10381|11332|26278|55210	CD59|DES|GARS1|HSPB1|PMM2|PRPS1|TPI1|YARS1|MTMR2|TUBB3|ACOT7|SACS|ATAD3A	-3.6	0
0	0	1	1	1	0	1	0	0	0	1	0	0	0	-5.1	-3.7	-4.9	0	-2.3	0	0	0	-3.2	0	C0035126	M001110100010	5	0	DisGeNET	35	Reperfusion Injury		-5.1	4	5.8	30182	300	381	15	3.9	1	308|355|998|1906|1969|2746|2773|3146|3312|3399|6387|6548|7048|7873|9451	ANXA5|FAS|CDC42|EDN1|EPHA2|GLUD1|GNAI3|HMGB1|HSPA8|ID3|CXCL12|SLC9A1|TGFBR2|MANF|EIF2AK3	-3.6	0
0	0	1	1	1	1	0	0	0	0	1	0	0	0	-5.1	-4.1	-3.1	-3.3	0	0	0	0	-5.1	0	C3203102	M001111000010	5	0	DisGeNET	35	Idiopathic pulmonary arterial hypertension		-5.1	2.7	5.3	30182	776	381	26	6.8	1.3	60|71|308|355|387|1278|1351|1431|1906|3146|3164|3397|3491|3612|5478|5562|6387|6993|7048|7416|7494|8655|10598|25932|51014|55149	ACTB|ACTG1|ANXA5|FAS|RHOA|COL1A2|COX8A|CS|EDN1|HMGB1|NR4A1|ID1|CCN1|IMPA1|PPIA|PRKAA1|CXCL12|DYNLT1|TGFBR2|VDAC1|XBP1|DYNLL1|AHSA1|CLIC4|TMED7|MTPAP	-3.6	0
0	0	0	0	0	0	0	0	0	0	1	0	0	0	0	0	0	0	0	0	0	0	-5.1	0	C0027498	M000000000010	1	0	DisGeNET	35	Nausea and vomiting		-5.1	3.7	5.7	30182	257	503	16	3.2	0.78	675|857|1490|1806|2521|3145|3178|3845|4578|4771|5743|5982|6240|7415|10512|26608	BRCA2|CAV1|CCN2|DPYD|FUS|HMBS|HNRNPA1|KRAS|TRNW|NF2|PTGS2|RFC2|RRM1|VCP|SEMA3C|TBL2	-3.6	0
0	0	0	1	0	0	0	0	0	0	1	0	0	0	0	-3.2	0	0	0	0	0	0	-5.1	0	C0007107	M000100000010	2	0	DisGeNET	35	Malignant neoplasm of larynx		-5.1	3.3	5.5	30182	349	503	19	3.8	0.85	627|675|808|3611|4312|4493|4499|4683|4851|5599|5743|5901|6520|7791|9790|10658|23314|23657|57510	BDNF|BRCA2|CALM3|ILK|MMP1|MT1E|MT1M|NBN|NOTCH1|MAPK8|PTGS2|RAN|SLC3A2|ZYX|BMS1|CELF1|SATB2|SLC7A11|XPO5	-3.6	0
0	0	1	0	1	0	0	0	0	0	1	0	0	0	-2.6	0	-5.1	0	0	0	0	0	-4.8	0	C0016059	M001010000010	3	0	DisGeNET	35	Fibrosis		-5.1	13	8.1	30182	184	77	6	7.8	3.1	1958|3459|3572|6347|6648|9021	EGR1|IFNGR1|IL6ST|CCL2|SOD2|SOCS3	-3.6	0
0	0	1	0	0	0	0	0	0	0	1	0	0	0	-2	0	0	0	0	0	0	0	-5.1	0	C4282128	M001000000010	2	0	DisGeNET	35	PATENT DUCTUS ARTERIOSUS 1		-5.1	3.9	5.8	30182	229	503	15	3	0.76	406|675|1293|2152|2744|3371|3845|5524|5743|5879|6491|6497|6662|9201|9219	BMAL1|BRCA2|COL6A3|F3|GLS|TNC|KRAS|PTPA|PTGS2|RAC1|STIL|SKI|SOX9|DCLK1|MTA2	-3.5	0
0	0	0	0	0	1	1	0	0	1	1	0	0	0	0	0	0	-3.4	-5.1	0	0	-2.2	-3	0	C0035229	M000001100110	4	0	DisGeNET	35	Respiratory Insufficiency		-5.1	6	6.5	30182	315	161	10	6.2	1.9	274|2317|2717|2752|5264|5696|5824|50484|51082|79147	BIN1|FLNB|GLA|GLUL|PHYH|PSMB8|PEX19|RRM2B|POLR1D|FKRP	-3.5	0
0	0	0	1	0	0	0	0	0	0	0	0	0	0	0	-5.1	0	0	0	0	0	0	0	0	C0275524	M000100000000	1	0	DisGeNET	35	Coinfection		-5.1	5.3	6.3	30182	252	247	11	4.5	1.3	858|1869|2597|5888|7167|7184|9260|9540|10487|10625|84959	CAV2|E2F1|GAPDH|RAD51|TPI1|HSP90B1|PDLIM7|TP53I3|CAP1|IVNS1ABP|UBASH3B	-3.5	0
0	0	1	1	0	0	0	0	0	0	1	0	0	0	-2	-2	0	0	0	0	0	0	-5.1	0	C0339543	M001100000010	3	0	DisGeNET	35	Epiretinal Membrane		-5.1	5.9	6.4	30182	102	503	10	2	0.62	627|811|1490|2247|3486|4233|4771|6120|6535|30818	BDNF|CALR|CCN2|FGF2|IGFBP3|MET|NF2|RPE|SLC6A8|KCNIP3	-3.5	0
0	0	1	1	0	0	0	0	0	0	1	0	0	0	-5.1	-3.2	0	0	0	0	0	0	-3.8	0	C0282612	M001100000010	3	0	DisGeNET	35	Prostatic Intraepithelial Neoplasias		-5.1	4.5	6	30182	230	381	13	3.4	0.93	301|355|1843|2194|4000|4609|5329|8406|8655|11010|51014|55366|85403	ANXA1|FAS|DUSP1|FASN|LMNA|MYC|PLAUR|SRPX|DYNLL1|GLIPR1|TMED7|LGR4|EAF1	-3.5	0
0	0	1	0	1	0	0	0	0	0	1	0	0	0	-3.9	0	-2.2	0	0	0	0	0	-5.1	0	C0334463	M001010000010	3	0	DisGeNET	35	Malignant Fibrous Histiocytoma		-5.1	4.8	6.1	30182	150	503	12	2.4	0.68	1277|1490|2521|3145|3845|4233|4311|5054|5743|8061|10263|22943	COL1A1|CCN2|FUS|HMBS|KRAS|MET|MME|SERPINE1|PTGS2|FOSL1|CDK2AP2|DKK1	-3.5	0
0	0	0	1	0	1	0	0	1	0	1	0	0	0	0	-2.9	0	-5.1	0	0	-3.3	0	-4	0	C1145670	M000101001010	4	0	DisGeNET	35	Respiratory Failure		-5.1	6.7	6.7	30182	319	127	9	7.1	2.3	2316|2335|3162|3265|4720|7169|8148|23287|91942	FLNA|FN1|HMOX1|HRAS|NDUFS2|TPM2|TAF15|AGTPBP1|NDUFAF2	-3.5	0
0	0	1	1	0	0	0	0	0	0	1	0	0	0	-3	-5.1	0	0	0	0	0	0	-3.9	0	C0001787	M001100000010	3	0	DisGeNET	35	Osteoporosis, Age-Related		-5.1	9.6	7.4	30182	89	247	7	2.8	1.1	302|2023|2597|5315|7167|10376|10487	ANXA2|ENO1|GAPDH|PKM|TPI1|TUBA1B|CAP1	-3.5	0
0	1	0	0	0	0	0	0	0	0	0	0	0	-5.1	0	0	0	0	0	0	0	0	0	0	C0027661	M010000000000	1	0	DisGeNET	35	Neoplasms, Hormone-Dependent		-5.1	57	13	30182	4	395	3	0.76	0.44	1645|1646|8644	AKR1C1|AKR1C2|AKR1C3	-3.5	0
0	1	0	0	0	0	0	0	0	0	0	0	0	-5.1	0	0	0	0	0	0	0	0	0	0	C0271695	M010000000000	1	0	DisGeNET	35	Rabson-Mendenhall Syndrome		-5.1	57	13	30182	4	395	3	0.76	0.44	3479|3643|3952	IGF1|INSR|LEP	-3.5	0
0	0	0	1	0	1	0	0	0	1	1	1	0	0	0	-2.3	0	-3.3	0	0	0	-2	-5.1	-4	C1963184	M000101000111	5	0	DisGeNET	35	Nystagmus, CTCAE 3.0		-5.1	2.4	5.1	30182	779	503	31	6.2	1.1	627|675|857|1786|1806|2782|2961|3028|3329|3614|3845|4578|5160|5194|5393|5530|6497|8546|9915|10312|10535|22943|25915|29957|53834|54704|54892|55690|57724|65062|79947	BDNF|BRCA2|CAV1|DNMT1|DPYD|GNB1|GTF2E2|HSD17B10|HSPD1|IMPDH1|KRAS|TRNW|PDHA1|PEX13|EXOSC9|PPP3CA|SKI|AP3B1|ARNT2|TCIRG1|RNASEH2A|DKK1|NDUFAF3|SLC25A24|FGFRL1|PDP1|NCAPG2|PACS1|EPG5|TMEM237|DHDDS	-3.5	0
0	0	0	1	0	1	0	0	0	1	1	1	0	0	0	-2.3	0	-3.3	0	0	0	-2	-5.1	-4	C4554036	M000101000111	5	0	DisGeNET	35	Nystagmus, CTCAE 5.0		-5.1	2.4	5.1	30182	779	503	31	6.2	1.1	627|675|857|1786|1806|2782|2961|3028|3329|3614|3845|4578|5160|5194|5393|5530|6497|8546|9915|10312|10535|22943|25915|29957|53834|54704|54892|55690|57724|65062|79947	BDNF|BRCA2|CAV1|DNMT1|DPYD|GNB1|GTF2E2|HSD17B10|HSPD1|IMPDH1|KRAS|TRNW|PDHA1|PEX13|EXOSC9|PPP3CA|SKI|AP3B1|ARNT2|TCIRG1|RNASEH2A|DKK1|NDUFAF3|SLC25A24|FGFRL1|PDP1|NCAPG2|PACS1|EPG5|TMEM237|DHDDS	-3.5	0
0	1	0	0	1	0	0	0	0	0	1	0	0	-2.5	0	0	-5	0	0	0	0	0	-3.3	0	C0015302	M010010000010	3	0	DisGeNET	35	External exotoses		-5	18	9	30182	109	77	5	6.5	2.8	1513|2353|6347|9021|80818	CTSK|FOS|CCL2|SOCS3|ZNF436	-3.5	0
0	0	0	1	0	0	0	1	0	0	1	0	0	0	0	-3.5	0	0	0	-5	0	0	-4.5	0	C0004135	M000100010010	3	0	DisGeNET	35	Ataxia Telangiectasia		-5	7.8	6.9	30182	384	81	8	9.9	3.3	701|891|983|3978|5347|7153|9133|63967	BUB1B|CCNB1|CDK1|LIG1|PLK1|TOP2A|CCNB2|CLSPN	-3.5	0
0	1	0	0	0	0	1	0	1	0	1	1	0	-2.2	0	0	0	0	-2.3	0	-3.7	0	-2	-5	C0014772	M010000101011	5	0	DisGeNET	35	Red Blood Cell Count measurement		-5	3	5.4	30182	717	295	21	7.1	1.5	1384|4088|4125|4286|4524|5371|5581|6430|6604|6711|8786|9249|9896|27115|50650|57140|57545|57787|64397|83439|92922	CRAT|SMAD3|MAN2B1|MITF|MTHFR|PML|PRKCE|SRSF5|SMARCD3|SPTBN1|RGS11|DHRS3|FIG4|PDE7B|ARHGEF3|RNPEPL1|CC2D2A|MARK4|ZNF106|TCF7L1|CCDC102A	-3.5	0
1	0	1	1	0	0	0	0	1	0	1	0	-4.1	0	-5	-3.5	0	0	0	0	-3.3	0	-3.6	0	C1854301	M101100001010	5	0	DisGeNET	35	Motor delay		-5	3.5	5.6	30182	384	381	17	4.5	1.1	372|1351|2132|4000|4692|4893|5832|6390|6548|6576|7846|7991|9451|23129|54888|55149|57410	ARCN1|COX8A|EXT2|LMNA|NDN|NRAS|ALDH18A1|SDHB|SLC9A1|SLC25A1|TUBA1A|TUSC3|EIF2AK3|PLXND1|NSUN2|MTPAP|SCYL1	-3.5	0
0	0	0	1	0	0	0	0	0	0	1	0	0	0	0	-2.1	0	0	0	0	0	0	-5	0	C0008370	M000100000010	2	0	DisGeNET	35	Cholestasis		-5	3	5.4	30182	420	503	21	4.2	0.89	358|406|1174|1277|1490|2152|3710|3845|4311|5054|5205|5245|5599|6662|8615|10056|10165|10549|23541|57486|152518	AQP1|BMAL1|AP1S1|COL1A1|CCN2|F3|ITPR3|KRAS|MME|SERPINE1|ATP8B1|PHB1|MAPK8|SOX9|USO1|FARSB|SLC25A13|PRDX4|SEC14L2|NLN|NFXL1	-3.5	0
0	0	0	1	0	0	0	0	0	0	1	0	0	0	0	-2.5	0	0	0	0	0	0	-5	0	C0085605	M000100000010	2	0	DisGeNET	35	Liver Failure		-5	3.5	5.6	30182	293	503	17	3.4	0.81	445|627|857|2152|3676|4141|4233|4578|4734|5054|5106|5194|5205|6558|7453|8914|10549	ASS1|BDNF|CAV1|F3|ITGA4|MARS1|MET|TRNW|NEDD4|SERPINE1|PCK2|PEX13|ATP8B1|SLC12A2|WARS1|TIMELESS|PRDX4	-3.5	0
0	0	0	1	0	0	0	0	0	0	1	0	0	0	0	-4.7	0	0	0	0	0	0	-5	0	C0011168	M000100000010	2	0	DisGeNET	35	Deglutition Disorders		-5	3.1	5.4	30182	389	503	20	4	0.87	627|857|1490|2521|2673|3845|4312|4578|4683|4907|5393|5688|6497|7415|11014|22943|25915|29926|54704|54892	BDNF|CAV1|CCN2|FUS|GFPT1|KRAS|MMP1|TRNW|NBN|NT5E|EXOSC9|PSMA7|SKI|VCP|KDELR2|DKK1|NDUFAF3|GMPPA|PDP1|NCAPG2	-3.5	0
0	0	0	0	0	0	0	0	0	0	1	0	0	0	0	0	0	0	0	0	0	0	-5	0	C0027947	M000000000010	1	0	DisGeNET	35	Neutropenia		-5	3.1	5.4	30182	389	503	20	4	0.87	675|1806|2152|2521|2961|3845|4233|4478|4493|4869|4928|5238|6240|6729|8546|10312|10730|51119|79947|92579	BRCA2|DPYD|F3|FUS|GTF2E2|KRAS|MET|MSN|MT1E|NPM1|NUP98|PGM3|RRM1|SRP54|AP3B1|TCIRG1|YME1L1|SBDS|DHDDS|G6PC3	-3.5	0
1	0	0	0	0	0	0	0	0	0	0	0	-5	0	0	0	0	0	0	0	0	0	0	0	C0037317	M100000000000	1	0	DisGeNET	35	Sleep disturbances		-5	5.2	6.2	30182	310	206	11	5.3	1.6	1778|2186|3340|6249|6301|7067|7248|9126|11168|26058|51319	DYNC1H1|BPTF|NDST1|CLIP1|SARS1|THRA|TSC1|SMC3|PSIP1|GIGYF2|RSRC1	-3.5	0
1	0	0	0	0	0	0	0	0	0	0	0	-5	0	0	0	0	0	0	0	0	0	0	0	C1835762	M100000000000	1	0	DisGeNET	35	Widely-spaced maxillary central incisors		-5	63	14	30182	7	206	3	1.5	0.83	546|1788|29123	ATRX|DNMT3A|ANKRD11	-3.4	0
1	1	0	0	0	0	0	0	0	0	1	0	-2.2	-2.9	0	0	0	0	0	0	0	0	-5	0	C1306503	M110000000010	3	0	DisGeNET	35	Congenital exomphalos		-5	3.8	5.7	30182	235	503	15	3	0.76	675|1277|1289|2961|3764|5879|5982|6497|10082|23545|26608|29957|55690|63916|80144	BRCA2|COL1A1|COL5A1|GTF2E2|KCNJ8|RAC1|RFC2|SKI|GPC6|ATP6V0A2|TBL2|SLC25A24|PACS1|ELMO2|FRAS1	-3.4	0
1	0	0	1	0	0	1	0	0	1	1	0	-5	0	0	-3	0	0	-2.2	0	0	-2.2	-2.6	0	C0025362	M100100100110	5	0	DisGeNET	35	Mental Retardation		-5	4.1	5.8	30182	505	206	14	6.8	1.8	546|1778|6595|7067|7248|8087|8481|9126|55636|55755|57187|57522|63901|84162	ATRX|DYNC1H1|SMARCA2|THRA|TSC1|FXR1|OFD1|SMC3|CHD7|CDK5RAP2|THOC2|SRGAP1|FAM111A|BLTP1	-3.4	0
0	0	0	0	1	0	0	0	0	0	0	0	0	0	0	0	-4.9	0	0	0	0	0	0	0	C0887898	M000010000000	1	0	DisGeNET	35	Experimental Lung Inflammation		-4.9	29	10	30182	54	77	4	5.2	2.5	1958|3554|3572|6347	EGR1|IL1R1|IL6ST|CCL2	-3.4	0
1	1	1	0	0	0	0	0	0	0	1	0	-4.9	-2.7	-2.8	0	0	0	0	0	0	0	-3.3	0	C0432072	M111000000010	4	0	DisGeNET	35	Dysmorphic features		-4.9	4.3	5.8	30182	439	206	13	6.3	1.7	546|694|1778|1788|2186|4131|6595|7067|29123|55636|57187|79090|80254	ATRX|BTG1|DYNC1H1|DNMT3A|BPTF|MAP1B|SMARCA2|THRA|ANKRD11|CHD7|THOC2|TRAPPC6A|CEP63	-3.4	0
0	1	0	0	0	0	0	0	0	0	1	0	0	-2.5	0	0	0	0	0	0	0	0	-4.9	0	C3469521	M010000000010	2	0	DisGeNET	35	FANCONI ANEMIA, COMPLEMENTATION GROUP A (disorder)		-4.9	3.2	5.4	30182	359	503	19	3.8	0.85	675|857|2237|2521|4175|4208|4683|4809|4851|4869|5599|5688|5879|7398|9588|22943|29980|51659|57486	BRCA2|CAV1|FEN1|FUS|MCM6|MEF2C|NBN|SNU13|NOTCH1|NPM1|MAPK8|PSMA7|RAC1|USP1|PRDX6|DKK1|DONSON|GINS2|NLN	-3.4	0
0	0	0	1	0	0	0	0	0	0	1	0	0	0	0	-3.7	0	0	0	0	0	0	-4.9	0	C0027697	M000100000010	2	0	DisGeNET	35	Nephritis		-4.9	3.4	5.5	30182	296	503	17	3.4	0.81	81|857|1490|2247|3676|4091|4092|4233|4493|4499|5054|5742|5743|6662|7534|10212|26585	ACTN4|CAV1|CCN2|FGF2|ITGA4|SMAD6|SMAD7|MET|MT1E|MT1M|SERPINE1|PTGS1|PTGS2|SOX9|YWHAZ|DDX39A|GREM1	-3.4	0
0	0	1	0	0	0	0	0	0	0	1	0	0	0	-4.2	0	0	0	0	0	0	0	-4.9	0	C2676033	M001000000010	2	0	DisGeNET	35	Hepatoblastoma Caused By Somatic Mutation		-4.9	5.7	6.3	30182	106	503	10	2	0.62	230|353|1786|3184|3845|4176|4233|4311|5743|6464	ALDOC|APRT|DNMT1|HNRNPD|KRAS|MCM7|MET|MME|PTGS2|SHC1	-3.4	0
1	0	0	0	0	1	0	0	0	0	1	0	-2	0	0	0	0	-2	0	0	0	0	-4.9	0	C0018818	M100001000010	3	0	DisGeNET	35	Ventricular Septal Defects		-4.9	3	5.3	30182	426	503	21	4.2	0.89	37|2961|3190|3845|4053|4092|4208|4851|5160|5194|5879|5982|6628|6662|10082|10907|26608|53834|55690|64131|80144	ACADVL|GTF2E2|HNRNPK|KRAS|LTBP2|SMAD7|MEF2C|NOTCH1|PDHA1|PEX13|RAC1|RFC2|SNRPB|SOX9|GPC6|TXNL4A|TBL2|FGFRL1|PACS1|XYLT1|FRAS1	-3.4	0
0	0	0	1	0	0	1	0	0	0	1	1	0	0	0	-4.9	0	0	-2.4	0	0	0	-3.8	-2.5	C4525297	M000100100011	4	0	DisGeNET	35	Stage 0 Gallbladder Cancer AJCC v8		-4.9	4.3	5.8	30182	367	247	13	5.3	1.4	302|801|1192|2318|3692|4830|5230|5315|6876|7052|7076|8877|10395	ANXA2|CALM1|CLIC1|FLNC|EIF6|NME1|PGK1|PKM|TAGLN|TGM2|TIMP1|SPHK1|DLC1	-3.4	0
0	0	0	1	0	0	1	0	0	0	1	1	0	0	0	-4.9	0	0	-2.4	0	0	0	-3.8	-2.5	C4525300	M000100100011	4	0	DisGeNET	35	Stage IIA Gallbladder Cancer AJCC v8		-4.9	4.3	5.8	30182	367	247	13	5.3	1.4	302|801|1192|2318|3692|4830|5230|5315|6876|7052|7076|8877|10395	ANXA2|CALM1|CLIC1|FLNC|EIF6|NME1|PGK1|PKM|TAGLN|TGM2|TIMP1|SPHK1|DLC1	-3.4	0
0	0	0	1	0	0	1	0	0	0	1	1	0	0	0	-4.9	0	0	-2.4	0	0	0	-3.8	-2.5	C4525301	M000100100011	4	0	DisGeNET	35	Stage IIB Gallbladder Cancer AJCC v8		-4.9	4.3	5.8	30182	367	247	13	5.3	1.4	302|801|1192|2318|3692|4830|5230|5315|6876|7052|7076|8877|10395	ANXA2|CALM1|CLIC1|FLNC|EIF6|NME1|PGK1|PKM|TAGLN|TGM2|TIMP1|SPHK1|DLC1	-3.4	0
0	0	0	1	0	0	1	0	0	0	1	1	0	0	0	-4.9	0	0	-2.4	0	0	0	-3.8	-2.5	C4525302	M000100100011	4	0	DisGeNET	35	Stage III Gallbladder Cancer AJCC v8		-4.9	4.3	5.8	30182	367	247	13	5.3	1.4	302|801|1192|2318|3692|4830|5230|5315|6876|7052|7076|8877|10395	ANXA2|CALM1|CLIC1|FLNC|EIF6|NME1|PGK1|PKM|TAGLN|TGM2|TIMP1|SPHK1|DLC1	-3.4	0
0	0	0	1	0	0	1	0	0	0	1	1	0	0	0	-4.9	0	0	-2.4	0	0	0	-3.8	-2.5	C4525305	M000100100011	4	0	DisGeNET	35	Stage IV Gallbladder Cancer AJCC v8		-4.9	4.3	5.8	30182	367	247	13	5.3	1.4	302|801|1192|2318|3692|4830|5230|5315|6876|7052|7076|8877|10395	ANXA2|CALM1|CLIC1|FLNC|EIF6|NME1|PGK1|PKM|TAGLN|TGM2|TIMP1|SPHK1|DLC1	-3.4	0
0	0	0	0	0	0	0	0	0	0	1	0	0	0	0	0	0	0	0	0	0	0	-4.9	0	C0026985	M000000000010	1	0	DisGeNET	35	Myelodysplasia		-4.9	4.3	5.8	30182	181	503	13	2.6	0.71	627|675|811|1786|3178|4869|4928|6729|7045|9184|9319|10312|51119	BDNF|BRCA2|CALR|DNMT1|HNRNPA1|NPM1|NUP98|SRP54|TGFBI|BUB3|TRIP13|TCIRG1|SBDS	-3.4	0
0	1	0	0	1	1	1	0	0	0	1	0	0	-2.4	0	0	-2.4	-4.9	-2.7	0	0	0	-4	0	C0020615	M010011100010	5	0	DisGeNET	35	Hypoglycemia		-4.9	5.7	6.2	30182	420	127	10	7.9	2.4	1374|3091|3265|4720|4726|4925|10000|28976|84947|91942	CPT1A|HIF1A|HRAS|NDUFS2|NDUFS6|NUCB2|AKT3|ACAD9|SERAC1|NDUFAF2	-3.4	0
0	0	1	0	0	0	0	0	0	0	0	0	0	0	-4.9	0	0	0	0	0	0	0	0	0	C0277828	M001000000000	1	0	DisGeNET	35	Late fontanel closure		-4.9	12	7.7	30182	41	381	6	1.6	0.64	60|71|4000|5832|10516|54888	ACTB|ACTG1|LMNA|ALDH18A1|FBLN5|NSUN2	-3.4	0
1	1	0	0	0	0	0	0	0	0	1	0	-3.3	-4.9	0	0	0	0	0	0	0	0	-3.8	0	C1854114	M110000000010	3	0	DisGeNET	35	Short nose		-4.9	4	5.7	30182	265	395	14	3.5	0.93	1028|1718|2697|2737|4054|4094|4774|4882|6223|6654|6925|10522|26040|50937	CDKN1C|DHCR24|GJA1|GLI3|LTBP3|MAF|NFIA|NPR2|RPS19|SOS1|TCF4|DEAF1|SETBP1|CDON	-3.4	0
1	0	0	1	0	0	1	0	1	0	1	1	-2	0	0	-4.9	0	0	-2.1	0	-2.5	0	-4	-2	C0153452	M100100101011	6	0	DisGeNET	35	Malignant neoplasm of gallbladder		-4.9	4	5.7	30182	425	247	14	5.7	1.5	302|801|1192|1869|2318|3692|4830|5230|5315|6876|7052|7076|8877|10395	ANXA2|CALM1|CLIC1|E2F1|FLNC|EIF6|NME1|PGK1|PKM|TAGLN|TGM2|TIMP1|SPHK1|DLC1	-3.4	0
0	1	0	1	0	0	0	0	0	0	0	0	0	-2.1	0	-4.9	0	0	0	0	0	0	0	0	C0030552	M010100000000	2	0	DisGeNET	35	Paresis		-4.9	5.7	6.2	30182	216	247	10	4	1.3	896|1305|1410|1674|2318|3315|5315|7168|7170|342035	CCND3|COL13A1|CRYAB|DES|FLNC|HSPB1|PKM|TPM1|TPM3|GLDN	-3.4	0
0	0	1	1	0	1	0	0	0	0	1	0	0	0	-3.8	-2.8	0	-2.1	0	0	0	0	-4.9	0	C0598935	M001101000010	4	0	DisGeNET	35	Tumor Initiation		-4.9	2.7	5.2	30182	533	503	24	4.8	0.95	406|627|857|2152|3676|3693|3845|3939|4233|4312|4851|4907|5106|5599|5743|5879|6662|7262|8061|8079|9833|22943|57585|161742	BMAL1|BDNF|CAV1|F3|ITGA4|ITGB5|KRAS|LDHA|MET|MMP1|NOTCH1|NT5E|PCK2|MAPK8|PTGS2|RAC1|SOX9|PHLDA2|FOSL1|MLF2|MELK|DKK1|CRAMP1|SPRED1	-3.4	0
0	0	0	0	0	0	0	0	0	0	1	0	0	0	0	0	0	0	0	0	0	0	-4.9	0	C1837066	M000000000010	1	0	DisGeNET	35	Recurrent viral infection		-4.9	11	7.6	30182	32	503	6	1.2	0.48	4173|4860|5238|6729|10312|57724	MCM4|PNP|PGM3|SRP54|TCIRG1|EPG5	-3.4	0
0	0	1	0	0	0	0	0	0	0	0	0	0	0	-4.9	0	0	0	0	0	0	0	0	0	C1847514	M001000000000	1	0	DisGeNET	35	Postnatal microcephaly		-4.9	8.9	7.1	30182	62	381	7	1.8	0.69	71|1213|5048|8818|55768|55858|125988	ACTG1|CLTC|PAFAH1B1|DPM2|NGLY1|TMEM165|MICOS13	-3.4	0
0	0	0	0	0	0	0	0	0	0	1	0	0	0	0	0	0	0	0	0	0	0	-4.9	0	C0278601	M000000000010	1	0	DisGeNET	35	Inflammatory Breast Carcinoma		-4.9	4.3	5.8	30182	183	503	13	2.6	0.71	675|857|1017|1277|1289|4312|4851|4982|5366|5530|5743|5935|10970	BRCA2|CAV1|CDK2|COL1A1|COL5A1|MMP1|NOTCH1|TNFRSF11B|PMAIP1|PPP3CA|PTGS2|RBM3|CKAP4	-3.4	0
0	0	1	0	0	0	0	0	0	0	0	0	0	0	-4.9	0	0	0	0	0	0	0	0	0	C3532222	M001000000000	1	0	DisGeNET	35	Inflammatory cardiomyopathy		-4.9	16	8.4	30182	25	381	5	1.3	0.58	60|1906|3491|6387|51330	ACTB|EDN1|CCN1|CXCL12|TNFRSF12A	-3.4	0
1	0	0	0	0	0	0	0	0	0	0	0	-4.9	0	0	0	0	0	0	0	0	0	0	0	C0856975	M100000000000	1	0	DisGeNET	35	Autistic behavior		-4.9	5.6	6.2	30182	261	206	10	4.9	1.5	1788|2186|3340|6249|6301|29123|51319|55636|57187|58508	DNMT3A|BPTF|NDST1|CLIP1|SARS1|ANKRD11|RSRC1|CHD7|THOC2|KMT2C	-3.4	0
0	0	1	0	0	0	0	0	0	0	1	0	0	0	-2.3	0	0	0	0	0	0	0	-4.9	0	C0003537	M001000000010	2	0	DisGeNET	35	Aphasia		-4.9	6.3	6.4	30182	86	503	9	1.8	0.59	627|1277|2004|3178|3845|4154|4208|4578|7415	BDNF|COL1A1|ELK3|HNRNPA1|KRAS|MBNL1|MEF2C|TRNW|VCP	-3.4	0
0	0	0	0	0	0	0	0	0	0	1	0	0	0	0	0	0	0	0	0	0	0	-4.9	0	C1336527	M000000000010	1	0	DisGeNET	35	Carcinoma of urinary bladder, superficial		-4.9	7.3	6.6	30182	66	503	8	1.6	0.56	81|1017|1611|2247|4851|6282|8061|10519	ACTN4|CDK2|DAP|FGF2|NOTCH1|S100A11|FOSL1|CIB1	-3.4	0
0	1	0	1	1	0	0	0	0	0	1	0	0	-2.2	0	-2.5	-2.7	0	0	0	0	0	-4.8	0	C0038525	M010110000010	4	0	DisGeNET	35	Subarachnoid Hemorrhage		-4.8	2.8	5.2	30182	501	503	23	4.6	0.93	358|627|1490|2152|2247|2744|3329|3371|3710|4141|4233|4312|4851|5054|5110|5524|5599|5742|5743|7408|10011|54541|54704	AQP1|BDNF|CCN2|F3|FGF2|GLS|HSPD1|TNC|ITPR3|MARS1|MET|MMP1|NOTCH1|SERPINE1|PCMT1|PTPA|MAPK8|PTGS1|PTGS2|VASP|SRA1|DDIT4|PDP1	-3.3	0
0	0	0	0	0	0	0	0	0	0	1	0	0	0	0	0	0	0	0	0	0	0	-4.8	0	C0240340	M000000000010	1	0	DisGeNET	35	Microdontia (disorder)		-4.8	5.5	6.1	30182	109	503	10	2	0.62	1277|1289|5034|5982|6729|10785|23545|26608|29957|51119	COL1A1|COL5A1|P4HB|RFC2|SRP54|WDR4|ATP6V0A2|TBL2|SLC25A24|SBDS	-3.3	0
0	0	0	0	0	0	0	0	0	0	1	0	0	0	0	0	0	0	0	0	0	0	-4.8	0	C0017606	M000000000010	1	0	DisGeNET	35	Primary angle-closure glaucoma		-4.8	6.2	6.3	30182	87	503	9	1.8	0.59	358|1277|1490|4016|4312|4907|5879|10954|55486	AQP1|COL1A1|CCN2|LOXL1|MMP1|NT5E|RAC1|PDIA5|PARL	-3.3	0
1	0	0	0	0	1	0	0	0	0	0	0	-4.8	0	0	0	0	-2.9	0	0	0	0	0	0	C0344482	M100001000000	2	0	DisGeNET	35	Hypoplasia of corpus callosum		-4.8	4.6	5.8	30182	385	206	12	5.8	1.6	3340|4784|6249|6301|6605|6935|7707|10159|29123|51319|55636|57498	NDST1|NFIX|CLIP1|SARS1|SMARCE1|ZEB1|ZNF148|ATP6AP2|ANKRD11|RSRC1|CHD7|KIDINS220	-3.3	0
0	0	1	1	0	0	0	0	0	0	1	0	0	0	-2.6	-3.1	0	0	0	0	0	0	-4.8	0	C0162810	M001100000010	3	0	DisGeNET	35	Cicatrix, Hypertrophic		-4.8	4.2	5.7	30182	185	503	13	2.6	0.71	1277|1490|2247|3486|4053|4092|4312|4327|5054|5743|7045|10970|81034	COL1A1|CCN2|FGF2|IGFBP3|LTBP2|SMAD7|MMP1|MMP19|SERPINE1|PTGS2|TGFBI|CKAP4|SLC25A32	-3.3	0
0	1	0	0	1	1	0	0	0	0	1	0	0	-4.8	0	0	-2.4	-2.4	0	0	0	0	-2.2	0	C0271650	M010011000010	4	0	DisGeNET	35	Impaired glucose tolerance		-4.8	2.8	5.2	30182	596	395	22	5.6	1.2	125|687|1009|1471|1628|2737|3479|3643|3949|3952|3953|4135|4783|5919|8462|8743|10628|10891|23175|30061|79068|376497	ADH1B|KLF9|CDH11|CST3|DBP|GLI3|IGF1|INSR|LDLR|LEP|LEPR|MAP6|NFIL3|RARRES2|KLF11|TNFSF10|TXNIP|PPARGC1A|LPIN1|SLC40A1|FTO|SLC27A1	-3.3	0
0	0	1	1	0	0	0	1	0	0	0	0	0	0	-2.3	-2.5	0	0	0	-4.8	0	0	0	0	C0334634	M001100010000	3	0	DisGeNET	35	Malignant lymphoma, lymphocytic, intermediate differentiation, diffuse		-4.8	8.8	7	30182	296	81	7	8.6	3.1	891|4288|6790|7153|9212|22974|55872	CCNB1|MKI67|AURKA|TOP2A|AURKB|TPX2|PBK	-3.3	0
0	0	1	0	0	1	0	0	0	0	1	1	0	0	-2	0	0	-2.7	0	0	0	0	-4.8	-2.1	C0151889	M001001000011	4	0	DisGeNET	35	Hyperreflexia		-4.8	2.7	5.1	30182	539	503	24	4.8	0.95	675|1786|2521|3329|3614|3845|4578|5160|5194|5393|5530|5982|6491|6509|7415|9276|9662|10195|10785|25915|26608|29926|55262|79947	BRCA2|DNMT1|FUS|HSPD1|IMPDH1|KRAS|TRNW|PDHA1|PEX13|EXOSC9|PPP3CA|RFC2|STIL|SLC1A4|VCP|COPB2|CEP135|ALG3|WDR4|NDUFAF3|TBL2|GMPPA|TRAPPC14|DHDDS	-3.3	0
0	1	1	1	0	0	0	0	0	0	1	0	0	-3.5	-3.3	-2.3	0	0	0	0	0	0	-4.8	0	C0007785	M011100000010	4	0	DisGeNET	35	Cerebral Infarction		-4.8	2.4	5	30182	687	503	28	5.6	1	406|627|857|1153|2247|2805|2821|3371|3566|3710|4851|5054|5168|5245|5599|5742|5743|5879|6282|6558|7534|9790|10267|10848|22943|23413|30818|57486	BMAL1|BDNF|CAV1|CIRBP|FGF2|GOT1|GPI|TNC|IL4R|ITPR3|NOTCH1|SERPINE1|ENPP2|PHB1|MAPK8|PTGS1|PTGS2|RAC1|S100A11|SLC12A2|YWHAZ|BMS1|RAMP1|PPP1R13L|DKK1|NCS1|KCNIP3|NLN	-3.3	0
0	0	1	1	0	0	0	0	0	0	1	0	0	0	-3.1	-3.8	0	0	0	0	0	0	-4.8	0	C3714524	M001100000010	3	0	DisGeNET	35	Fibromyxosarcoma		-4.8	11	7.4	30182	33	503	6	1.2	0.48	445|2521|3845|4233|8515|10519	ASS1|FUS|KRAS|MET|ITGA10|CIB1	-3.3	0
1	0	1	0	0	0	0	1	0	0	1	0	-4.8	0	-2.3	0	0	0	0	-2.6	0	0	-3.1	0	C1865017	M101000010010	4	0	DisGeNET	35	Thin upper lip vermilion		-4.8	6.2	6.3	30182	211	206	9	4.4	1.4	546|2186|6605|8481|9126|22995|29123|55755|80254	ATRX|BPTF|SMARCE1|OFD1|SMC3|CEP152|ANKRD11|CDK5RAP2|CEP63	-3.3	0
0	0	0	0	0	0	0	0	0	0	1	0	0	0	0	0	0	0	0	0	0	0	-4.8	0	C0856748	M000000000010	1	0	DisGeNET	35	Aneurysm of aortic arch		-4.8	15	8.2	30182	20	503	5	0.99	0.44	4091|4851|5982|6497|26608	SMAD6|NOTCH1|RFC2|SKI|TBL2	-3.3	0
1	1	1	0	0	0	0	0	0	0	1	0	-2.5	-2.1	-3	0	0	0	0	0	0	0	-4.8	0	C0020676	M111000000010	4	0	DisGeNET	35	Hypothyroidism		-4.8	2.5	5	30182	613	503	26	5.2	0.99	406|488|627|808|857|1786|2782|3486|4141|4311|4578|4982|5066|5167|5205|5743|5982|6497|8985|9184|9319|10535|22943|23505|26608|51339	BMAL1|ATP2A2|BDNF|CALM3|CAV1|DNMT1|GNB1|IGFBP3|MARS1|MME|TRNW|TNFRSF11B|PAM|ENPP1|ATP8B1|PTGS2|RFC2|SKI|PLOD3|BUB3|TRIP13|RNASEH2A|DKK1|TMEM131|TBL2|DACT1	-3.3	0
0	0	0	1	1	0	0	0	0	0	1	0	0	0	0	-2.9	-4.8	0	0	0	0	0	-4.3	0	C0242184	M000110000010	3	0	DisGeNET	35	Hypoxia		-4.8	27	9.9	30182	59	77	4	5.2	2.5	498|1958|6347|6648	ATP5F1A|EGR1|CCL2|SOD2	-3.3	0
1	0	1	0	0	0	1	1	0	0	1	0	-4.8	0	-2.1	0	0	0	-2.7	-2.7	0	0	-4.4	0	C0010606	M101000110010	5	0	DisGeNET	35	Adenoid Cystic Carcinoma		-4.8	5	5.9	30182	325	206	11	5.3	1.6	546|3217|6595|6605|6774|9169|51742|55914|58508|84159|221037	ATRX|HOXB7|SMARCA2|SMARCE1|STAT3|SCAF11|ARID4B|ERBIN|KMT2C|ARID5B|JMJD1C	-3.3	0
0	0	1	0	1	0	0	0	0	0	1	0	0	0	-2.1	0	-3.2	0	0	0	0	0	-4.8	0	C0006625	M001010000010	3	0	DisGeNET	35	Cachexia		-4.8	3.5	5.4	30182	273	503	16	3.2	0.78	471|488|627|811|1277|1289|1293|3845|4578|4683|4809|4928|5743|6535|7415|9790	ATIC|ATP2A2|BDNF|CALR|COL1A1|COL5A1|COL6A3|KRAS|TRNW|NBN|SNU13|NUP98|PTGS2|SLC6A8|VCP|BMS1	-3.3	0
0	1	1	0	0	0	0	1	0	0	1	0	0	-2.2	-2.8	0	0	0	0	-3.4	0	0	-4.8	0	C0023487	M011000010010	4	0	DisGeNET	35	Acute Promyelocytic Leukemia		-4.8	2.5	5	30182	651	503	27	5.4	1	353|1611|1786|2152|2237|3486|3845|4851|4869|4928|5245|5366|5524|5599|5742|5743|9241|10011|10263|10549|10970|22943|25824|51659|55154|79947|80196	APRT|DAP|DNMT1|F3|FEN1|IGFBP3|KRAS|NOTCH1|NPM1|NUP98|PHB1|PMAIP1|PTPA|MAPK8|PTGS1|PTGS2|NOG|SRA1|CDK2AP2|PRDX4|CKAP4|DKK1|PRDX5|GINS2|MSTO1|DHDDS|RNF34	-3.3	0
0	0	1	0	0	1	0	0	0	0	1	0	0	0	-4.8	0	0	-3.4	0	0	0	0	-2.1	0	C0740279	M001001000010	3	0	DisGeNET	35	Cerebellar atrophy		-4.8	3.7	5.5	30182	321	381	15	3.9	1	998|1351|3035|3703|4191|5111|7355|23065|23516|51569|55768|57410|60481|91869|125988	CDC42|COX8A|HARS1|STT3A|MDH2|PCNA|SLC35A2|EMC1|SLC39A14|UFM1|NGLY1|SCYL1|ELOVL5|RFT1|MICOS13	-3.3	0
0	0	1	1	1	0	0	0	0	1	1	0	0	0	-3	-3.8	-2.1	0	0	0	0	-2.3	-4.8	0	C0032927	M001110000110	5	0	DisGeNET	35	Precancerous Conditions		-4.8	2.8	5.1	30182	471	503	22	4.4	0.91	857|1017|1072|1124|1786|2247|3845|4233|4312|4851|5245|5524|5599|5669|5742|5743|6662|9221|10897|10970|50807|51491	CAV1|CDK2|CFL1|CHN2|DNMT1|FGF2|KRAS|MET|MMP1|NOTCH1|PHB1|PTPA|MAPK8|PSG1|PTGS1|PTGS2|SOX9|NOLC1|YIF1A|CKAP4|ASAP1|NOP16	-3.3	0
1	0	0	0	0	0	0	0	0	0	1	0	-2.2	0	0	0	0	0	0	0	0	0	-4.8	0	C0014474	M100000000010	2	0	DisGeNET	35	Ependymoma		-4.8	3.7	5.5	30182	244	503	15	3	0.76	358|627|811|857|3371|3486|4233|4311|4771|4851|5743|6240|6535|6662|10527	AQP1|BDNF|CALR|CAV1|TNC|IGFBP3|MET|MME|NF2|NOTCH1|PTGS2|RRM1|SLC6A8|SOX9|IPO7	-3.3	0
0	0	0	0	0	0	0	1	0	0	0	0	0	0	0	0	0	0	0	-4.8	0	0	0	0	C3839280	M000000010000	1	0	DisGeNET	35	High grade serous carcinoma		-4.8	16	8.3	30182	118	81	5	6.2	2.7	2305|3925|4085|6790|7153	FOXM1|STMN1|MAD2L1|AURKA|TOP2A	-3.3	0
0	1	1	0	1	0	1	0	0	0	1	0	0	-3.5	-4.2	0	-2.4	0	-2.2	0	0	0	-4.8	0	C0149721	M011010100010	5	0	DisGeNET	35	Left Ventricular Hypertrophy		-4.8	3	5.2	30182	403	503	20	4	0.87	353|627|857|1277|1490|1806|3371|4233|4578|4982|5054|5167|5530|5599|5743|5879|6662|7415|29957|57724	APRT|BDNF|CAV1|COL1A1|CCN2|DPYD|TNC|MET|TRNW|TNFRSF11B|SERPINE1|ENPP1|PPP3CA|MAPK8|PTGS2|RAC1|SOX9|VCP|SLC25A24|EPG5	-3.3	0
0	1	0	0	0	0	0	0	0	0	0	0	0	-4.8	0	0	0	0	0	0	0	0	0	0	C3495676	M010000000000	1	0	DisGeNET	35	Anorectal Malformations		-4.8	6.1	6.3	30182	112	395	9	2.3	0.75	652|2737|3717|3815|6176|9935|23521|51295|90362	BMP4|GLI3|JAK2|KIT|RPLP1|MAFB|RPL13A|ECSIT|FAM110B	-3.3	0
1	0	0	1	0	0	0	0	0	0	0	0	-4.8	0	0	-2.5	0	0	0	0	0	0	0	0	C0431380	M100100000000	2	0	DisGeNET	35	Cortical Dysplasia		-4.8	8.7	6.9	30182	118	206	7	3.4	1.3	1778|3340|4131|6249|6301|7248|51319	DYNC1H1|NDST1|MAP1B|CLIP1|SARS1|TSC1|RSRC1	-3.3	0
1	0	0	0	0	0	0	0	0	0	1	0	-3	0	0	0	0	0	0	0	0	0	-4.8	0	C1835884	M100000000010	2	0	DisGeNET	35	Triangular face		-4.8	5.4	6.1	30182	111	503	10	2	0.62	871|1277|1289|3845|5194|9184|9319|23594|29957|161742	SERPINH1|COL1A1|COL5A1|KRAS|PEX13|BUB3|TRIP13|ORC6|SLC25A24|SPRED1	-3.3	0
0	0	0	0	0	0	1	0	0	0	0	0	0	0	0	0	0	0	-4.8	0	0	0	0	0	C0042166	M000000100000	1	0	DisGeNET	35	Uveitis, Intermediate		-4.8	56	13	30182	10	161	3	1.9	1.1	5728|7049|7132	PTEN|TGFBR3|TNFRSF1A	-3.3	0
0	0	0	1	0	0	0	0	1	0	0	0	0	0	0	-2.8	0	0	0	0	-4.8	0	0	0	C0040420	M000100001000	2	0	DisGeNET	35	Tonometry		-4.8	6.2	6.3	30182	206	214	9	4.2	1.4	284|1291|3899|11138|56947|59269|64067|90139|284654	ANGPT1|COL6A1|AFF3|TBC1D8|MFF|HIVEP3|NPAS3|TSPAN18|RSPO1	-3.3	0
0	1	0	0	0	0	1	0	1	0	1	0	0	-2.2	0	0	0	0	-2.5	0	-2.5	0	-4.7	0	C0017601	M010000101010	4	0	DisGeNET	35	Glaucoma		-4.7	2.3	4.9	30182	769	503	30	6	1.1	353|358|627|857|1277|1289|1490|2004|3329|3614|3676|4016|4053|4312|4493|4499|4522|5194|5599|5901|5982|7262|9184|9201|9319|9588|10954|26608|64131|79947	APRT|AQP1|BDNF|CAV1|COL1A1|COL5A1|CCN2|ELK3|HSPD1|IMPDH1|ITGA4|LOXL1|LTBP2|MMP1|MT1E|MT1M|MTHFD1|PEX13|MAPK8|RAN|RFC2|PHLDA2|BUB3|DCLK1|TRIP13|PRDX6|PDIA5|TBL2|XYLT1|DHDDS	-3.3	0
1	1	1	0	0	1	0	1	0	1	1	0	-2.8	-2.8	-2.5	0	0	-2.4	0	-2.8	0	-2.3	-4.7	0	C0020255	M111001010110	7	0	DisGeNET	35	Hydrocephalus		-4.7	2.8	5.1	30182	473	503	22	4.4	0.91	358|627|675|2152|2683|3329|3845|4771|4851|4907|5034|5160|6558|6662|8607|10312|10535|29957|65062|79947|80144|80196	AQP1|BDNF|BRCA2|F3|B4GALT1|HSPD1|KRAS|NF2|NOTCH1|NT5E|P4HB|PDHA1|SLC12A2|SOX9|RUVBL1|TCIRG1|RNASEH2A|SLC25A24|TMEM237|DHDDS|FRAS1|RNF34	-3.3	0
0	0	0	0	0	0	0	0	0	1	1	0	0	0	0	0	0	0	0	0	0	-4.7	-2.2	0	C0018965	M000000000110	2	0	DisGeNET	35	Hematuria		-4.7	11	7.4	30182	235	70	6	8.6	3.3	2923|3855|4174|5052|11186|80790	PDIA3|KRT7|MCM5|PRDX1|RASSF1|CMIP	-3.3	0
0	0	0	0	0	0	0	0	0	0	1	0	0	0	0	0	0	0	0	0	0	0	-4.7	0	C3160953	M000000000010	1	0	DisGeNET	35	Left ventricular dyssynchrony		-4.7	45	11	30182	4	503	3	0.6	0.34	811|5245|6535	CALR|PHB1|SLC6A8	-3.3	0
0	0	0	1	0	0	0	0	0	0	0	0	0	0	0	-4.7	0	0	0	0	0	0	0	0	C0175709	M000100000000	1	0	DisGeNET	35	Centronuclear myopathy		-4.7	15	8.2	30182	40	247	5	2	0.9	801|1674|7170|8898|29925	CALM1|DES|TPM3|MTMR2|GMPPB	-3.3	0
1	1	0	0	1	0	0	0	0	0	0	0	-2	-4.7	0	0	-3.2	0	0	0	0	0	0	0	C2750440	M110010000000	3	0	DisGeNET	35	FATTY LIVER DISEASE, NONALCOHOLIC, SUSCEPTIBILITY TO, 1		-4.7	8.5	6.9	30182	63	395	7	1.8	0.66	3479|3643|3717|3952|3953|5919|10891	IGF1|INSR|JAK2|LEP|LEPR|RARRES2|PPARGC1A	-3.3	0
1	1	0	0	1	0	0	0	0	0	0	0	-2	-4.7	0	0	-3.2	0	0	0	0	0	0	0	C2750441	M110010000000	3	0	DisGeNET	35	LIVER DISEASE, ALCOHOLIC, SUSCEPTIBILITY TO, 1		-4.7	8.5	6.9	30182	63	395	7	1.8	0.66	3479|3643|3717|3952|3953|5919|10891	IGF1|INSR|JAK2|LEP|LEPR|RARRES2|PPARGC1A	-3.3	0
1	1	0	0	1	0	0	0	0	0	0	0	-2	-4.7	0	0	-3.2	0	0	0	0	0	0	0	C3150651	M110010000000	3	0	DisGeNET	35	FATTY LIVER DISEASE, NONALCOHOLIC, SUSCEPTIBILITY TO, 2		-4.7	8.5	6.9	30182	63	395	7	1.8	0.66	3479|3643|3717|3952|3953|5919|10891	IGF1|INSR|JAK2|LEP|LEPR|RARRES2|PPARGC1A	-3.3	0
0	0	0	0	0	0	1	0	0	0	1	0	0	0	0	0	0	0	-2.6	0	0	0	-4.7	0	C0241074	M000000100010	2	0	DisGeNET	35	Hyperextensible skin		-4.7	8.4	6.8	30182	50	503	7	1.4	0.52	1277|1289|3845|5167|6497|11285|55033	COL1A1|COL5A1|KRAS|ENPP1|SKI|B4GALT7|FKBP14	-3.3	0
0	0	0	1	0	0	0	1	0	0	0	0	0	0	0	-4.7	0	0	0	-2.2	0	0	0	0	C0007758	M000100010000	2	0	DisGeNET	35	Cerebellar Ataxia		-4.7	3.9	5.5	30182	441	247	14	5.7	1.5	595|801|3315|4314|5373|5888|7052|7170|7204|7280|10969|26278|27063|79581	CCND1|CALM1|HSPB1|MMP3|PMM2|RAD51|TGM2|TPM3|TRIO|TUBB2A|EBNA1BP2|SACS|ANKRD1|SLC52A2	-3.3	0
1	0	0	0	0	0	0	0	0	0	0	0	-4.7	0	0	0	0	0	0	0	0	0	0	0	C0424503	M100000000000	1	0	DisGeNET	35	Dysmorphic facies		-4.7	5.4	6	30182	271	206	10	4.9	1.5	546|3340|6249|6301|6595|8777|29123|51319|55636|58508	ATRX|NDST1|CLIP1|SARS1|SMARCA2|MPDZ|ANKRD11|RSRC1|CHD7|KMT2C	-3.3	0
0	0	0	1	1	0	1	0	0	0	0	0	0	0	0	-4.7	-2.6	0	-2.1	0	0	0	0	0	C0023787	M000110100000	3	0	DisGeNET	35	Lipodystrophy		-4.7	5.4	6	30182	226	247	10	4	1.3	70|966|1410|1674|2274|3575|5373|6567|7168|27063	ACTC1|CD59|CRYAB|DES|FHL2|IL7R|PMM2|SLC16A2|TPM1|ANKRD1	-3.3	0
0	0	0	0	0	0	1	0	0	0	0	0	0	0	0	0	0	0	-4.7	0	0	0	0	0	C0024236	M000000100000	1	0	DisGeNET	35	Lymphedema		-4.7	15	8.2	30182	61	161	5	3.1	1.4	2717|5728|7424|23169|118429	GLA|PTEN|VEGFC|SLC35D1|ANTXR2	-3.3	0
0	0	0	0	0	0	0	0	0	0	1	0	0	0	0	0	0	0	0	0	0	0	-4.7	0	C0023530	M000000000010	1	0	DisGeNET	35	Leukopenia		-4.7	2.9	5.1	30182	440	503	21	4.2	0.89	204|675|1806|2152|2521|3614|3845|4233|4493|4522|4851|4869|5743|6240|6729|8546|10730|51119|54205|79947|92579	AK2|BRCA2|DPYD|F3|FUS|IMPDH1|KRAS|MET|MT1E|MTHFD1|NOTCH1|NPM1|PTGS2|RRM1|SRP54|AP3B1|YME1L1|SBDS|CYCS|DHDDS|G6PC3	-3.3	0
0	0	1	1	0	0	0	0	0	0	1	0	0	0	-3.9	-4.7	0	0	0	0	0	0	-4.5	0	C0008479	M001100000010	3	0	DisGeNET	35	Chondrosarcoma		-4.7	4.1	5.6	30182	385	247	13	5.3	1.4	595|598|1462|1464|2022|2119|4314|7076|7078|8496|8877|10376|10381	CCND1|BCL2L1|VCAN|CSPG4|ENG|ETV5|MMP3|TIMP1|TIMP3|PPFIBP1|SPHK1|TUBA1B|TUBB3	-3.2	0
0	0	1	0	0	0	0	0	0	0	1	0	0	0	-4.7	0	0	0	0	0	0	0	-4.4	0	C1368683	M001000000010	2	0	DisGeNET	35	Epithelioma		-4.7	3.6	5.4	30182	326	381	15	3.9	1	60|355|998|1351|2130|2194|3146|4609|4953|5111|6421|6615|6624|25932|51639	ACTB|FAS|CDC42|COX8A|EWSR1|FASN|HMGB1|MYC|ODC1|PCNA|SFPQ|SNAI1|FSCN1|CLIC4|SF3B6	-3.2	0
0	1	0	1	1	0	0	0	0	0	0	0	0	-4.7	0	-2.2	-4.5	0	0	0	0	0	0	0	C0011882	M010110000000	3	0	DisGeNET	35	Diabetic Neuropathies		-4.7	5.3	6	30182	143	395	10	2.5	0.79	572|3479|3643|3953|4155|6223|10628|10891|23114|79068	BAD|IGF1|INSR|LEPR|MBP|RPS19|TXNIP|PPARGC1A|NFASC|FTO	-3.2	0
0	0	1	1	1	0	0	0	0	0	1	0	0	0	-3.7	-2.9	-4.7	0	0	0	0	0	-3.3	0	C0374997	M001110000010	4	0	DisGeNET	35	Helicobacter pylori (H. pylori) infection in conditions classified elsewhere and of unspecified site		-4.7	5.9	6.2	30182	593	77	9	12	3.7	1513|1666|1958|2353|3459|6347|6648|10314|80818	CTSK|DECR1|EGR1|FOS|IFNGR1|CCL2|SOD2|LANCL1|ZNF436	-3.2	0
0	0	0	0	0	0	1	0	1	0	1	0	0	0	0	0	0	0	-4.5	0	-2.1	0	-4.7	0	C0010038	M000000101010	3	0	DisGeNET	35	Corneal Opacity		-4.7	5.3	6	30182	113	503	10	2	0.62	3845|4053|4771|5194|5982|7045|9184|9319|26608|80144	KRAS|LTBP2|NF2|PEX13|RFC2|TGFBI|BUB3|TRIP13|TBL2|FRAS1	-3.2	0
1	1	0	0	0	0	1	0	0	0	1	0	-2.7	-4.7	0	0	0	0	-2.6	0	0	0	-4.3	0	C1261502	M110000100010	4	0	DisGeNET	35	Finding of Mean Corpuscular Hemoglobin		-4.7	2.7	5	30182	653	395	23	5.8	1.2	125|582|3717|3815|3953|5493|7029|7357|23114|23460|25816|25840|25929|30061|50865|64393|79068|84875|91748|147372|161882|441108|100507567	ADH1B|BBS1|JAK2|KIT|LEPR|PPL|TFDP2|UGCG|NFASC|ABCA6|TNFAIP8|METTL7A|GEMIN5|SLC40A1|HEBP1|ZMAT3|FTO|PARP10|MIDEAS|CCBE1|ZFPM1|IRF1-AS1|RAB11B-AS1	-3.2	0
0	0	1	1	0	0	0	0	0	0	1	0	0	0	-3.3	-3.3	0	0	0	0	0	0	-4.7	0	C0007112	M001100000010	3	0	DisGeNET	35	Adenocarcinoma of prostate		-4.7	3.2	5.2	30182	342	503	18	3.6	0.83	353|358|627|675|811|1277|2247|3371|3486|3611|3845|4851|5054|5743|6535|10519|10970|84981	APRT|AQP1|BDNF|BRCA2|CALR|COL1A1|FGF2|TNC|IGFBP3|ILK|KRAS|NOTCH1|SERPINE1|PTGS2|SLC6A8|CIB1|CKAP4|MIR22HG	-3.2	0
0	0	0	1	0	0	0	0	0	0	1	0	0	0	0	-3.5	0	0	0	0	0	0	-4.7	0	C0013264	M000100000010	2	0	DisGeNET	35	Muscular Dystrophy, Duchenne		-4.7	3	5.2	30182	375	503	19	3.8	0.85	353|358|488|675|1490|3371|3676|3710|4312|4771|4851|4982|5054|6662|7414|7415|9241|57486|64131	APRT|AQP1|ATP2A2|BRCA2|CCN2|TNC|ITGA4|ITPR3|MMP1|NF2|NOTCH1|TNFRSF11B|SERPINE1|SOX9|VCL|VCP|NOG|NLN|XYLT1	-3.2	0
0	0	0	0	0	0	0	0	0	0	1	0	0	0	0	0	0	0	0	0	0	0	-4.7	0	C0872084	M000000000010	1	0	DisGeNET	35	Sarcopenia		-4.7	4.4	5.7	30182	164	503	12	2.4	0.68	47|406|811|857|3611|6535|6558|9146|9200|22943|54704|57486	ACLY|BMAL1|CALR|CAV1|ILK|SLC6A8|SLC12A2|HGS|HACD1|DKK1|PDP1|NLN	-3.2	0
0	0	1	0	0	0	0	1	0	0	1	0	0	0	-4.7	0	0	0	0	-2.9	0	0	-4.1	0	C0278701	M001000010010	3	0	DisGeNET	35	Gastric Adenocarcinoma		-4.7	3.1	5.2	30182	453	381	18	4.7	1.1	60|301|355|387|1969|2194|2590|3146|3181|4609|4893|5111|5518|5861|6432|6717|7048|10188	ACTB|ANXA1|FAS|RHOA|EPHA2|FASN|GALNT2|HMGB1|HNRNPA2B1|MYC|NRAS|PCNA|PPP2R1A|RAB1A|SRSF7|SRI|TGFBR2|TNK2	-3.2	0
1	0	0	1	0	0	0	0	1	0	1	0	-2.1	0	0	-3.4	0	0	0	0	-4.7	0	-3.1	0	C0686353	M100100001010	4	0	DisGeNET	35	Muscular Dystrophies, Limb-Girdle		-4.7	8.4	6.8	30182	118	214	7	3.3	1.2	1291|1497|3908|8082|10058|54843|84892	COL6A1|CTNS|LAMA2|SSPN|ABCB6|SYTL2|POMGNT2	-3.2	0
0	0	0	0	0	0	0	0	0	0	1	0	0	0	0	0	0	0	0	0	0	0	-4.6	0	C0016663	M000000000010	1	0	DisGeNET	35	Pathological fracture		-4.6	10	7.2	30182	35	503	6	1.2	0.48	1277|3178|7415|8985|10312|26585	COL1A1|HNRNPA1|VCP|PLOD3|TCIRG1|GREM1	-3.2	0
0	1	0	0	0	0	0	0	0	0	0	0	0	-4.6	0	0	0	0	0	0	0	0	0	0	C0796154	M010000000000	1	0	DisGeNET	35	SIMPSON-GOLABI-BEHMEL SYNDROME, TYPE 1		-4.6	10	7.2	30182	44	395	6	1.5	0.62	1028|3428|3479|3952|8743|79068	CDKN1C|IFI16|IGF1|LEP|TNFSF10|FTO	-3.2	0
0	0	0	0	0	0	0	0	0	0	1	0	0	0	0	0	0	0	0	0	0	0	-4.6	0	C0151825	M000000000010	1	0	DisGeNET	35	Bone pain		-4.6	4.7	5.8	30182	139	503	11	2.2	0.65	627|1490|2131|2744|3486|4208|4869|5167|7415|10312|22943	BDNF|CCN2|EXT1|GLS|IGFBP3|MEF2C|NPM1|ENPP1|VCP|TCIRG1|DKK1	-3.2	0
0	0	1	0	0	0	0	0	0	0	1	0	0	0	-4.6	0	0	0	0	0	0	0	-4.6	0	C0178664	M001000000010	2	0	DisGeNET	35	Glomerulosclerosis (disorder)		-4.6	3.8	5.4	30182	221	503	14	2.8	0.73	47|81|1490|3371|4092|4172|4312|4851|5054|5245|5743|5879|9276|10519	ACLY|ACTN4|CCN2|TNC|SMAD7|MCM3|MMP1|NOTCH1|SERPINE1|PHB1|PTGS2|RAC1|COPB2|CIB1	-3.2	0
0	0	0	1	0	0	0	0	0	0	0	0	0	0	0	-4.6	0	0	0	0	0	0	0	0	C0017658	M000100000000	1	0	DisGeNET	35	Glomerulonephritis		-4.6	4.1	5.5	30182	391	247	13	5.3	1.4	966|1674|3309|3673|4314|4627|6876|7041|7052|7076|7184|8877|27063	CD59|DES|HSPA5|ITGA2|MMP3|MYH9|TAGLN|TGFB1I1|TGM2|TIMP1|HSP90B1|SPHK1|ANKRD1	-3.2	0
0	0	0	1	0	0	0	0	0	0	0	0	0	0	0	-4.6	0	0	0	0	0	0	0	0	C1861861	M000100000000	1	0	DisGeNET	35	CARDIOMYOPATHY, FAMILIAL RESTRICTIVE, 1 (disorder)		-4.6	23	9.3	30182	21	247	4	1.6	0.8	70|1410|1674|2318	ACTC1|CRYAB|DES|FLNC	-3.2	0
0	0	0	0	0	0	0	0	0	0	1	0	0	0	0	0	0	0	0	0	0	0	-4.6	0	C0235874	M000000000010	1	0	DisGeNET	35	Disease Exacerbation		-4.6	4.3	5.6	30182	166	503	12	2.4	0.68	1000|2247|2286|3845|5160|5245|5524|6240|6628|7415|10549|10574	CDH2|FGF2|FKBP2|KRAS|PDHA1|PHB1|PTPA|RRM1|SNRPB|VCP|PRDX4|CCT7	-3.2	0
0	1	1	1	0	0	0	0	0	0	1	0	0	-4.6	-3.1	-2.3	0	0	0	0	0	0	-4	0	C0026847	M011100000010	4	0	DisGeNET	35	Spinal Muscular Atrophy		-4.6	3.6	5.3	30182	320	395	15	3.8	0.96	283|652|1385|2644|3479|3815|4155|5018|6507|8874|9759|10659|10891|54960|83988	ANG|BMP4|CREB1|GCHFR|IGF1|KIT|MBP|OXA1L|SLC1A3|ARHGEF7|HDAC4|CELF2|PPARGC1A|GEMIN8|NCALD	-3.2	0
1	1	0	1	0	0	1	0	0	0	0	0	-2.3	-2.4	0	-4.6	0	0	-3.6	0	0	0	0	0	C0235031	M110100100000	4	0	DisGeNET	35	Neurologic Symptoms		-4.6	5.2	5.9	30182	233	247	10	4	1.3	1676|2597|2937|3673|3984|5230|5373|7167|8898|10376	DFFA|GAPDH|GSS|ITGA2|LIMK1|PGK1|PMM2|TPI1|MTMR2|TUBA1B	-3.2	0
1	0	0	0	0	0	0	0	0	0	0	0	-4.6	0	0	0	0	0	0	0	0	0	0	0	C1857569	M100000000000	1	0	DisGeNET	35	CORNEAL ENDOTHELIAL DYSTROPHY 2		-4.6	49	12	30182	9	206	3	1.5	0.83	4780|6935|8777	NFE2L2|ZEB1|MPDZ	-3.2	0
1	0	0	0	0	0	0	0	0	0	1	0	-2.1	0	0	0	0	0	0	0	0	0	-4.6	0	C0020295	M100000000010	2	0	DisGeNET	35	Hydronephrosis		-4.6	3.6	5.3	30182	253	503	15	3	0.76	358|2782|3845|4683|5194|5530|5743|6497|6662|9915|54892|55690|56776|92579|284098	AQP1|GNB1|KRAS|NBN|PEX13|PPP3CA|PTGS2|SKI|SOX9|ARNT2|NCAPG2|PACS1|FMN2|G6PC3|PIGW	-3.2	0
0	0	1	0	1	0	1	0	0	0	1	1	0	0	-4.6	0	-3.4	0	-2.4	0	0	0	-2.5	-2.1	C0042373	M001010100011	5	0	DisGeNET	35	Vascular Diseases		-4.6	2.6	4.9	30182	688	381	23	6	1.2	60|382|387|998|1737|1906|3146|3164|3491|4000|4763|5048|5478|5562|6387|7048|7416|10365|10516|23204|51014|115908|255738	ACTB|ARF6|RHOA|CDC42|DLAT|EDN1|HMGB1|NR4A1|CCN1|LMNA|NF1|PAFAH1B1|PPIA|PRKAA1|CXCL12|TGFBR2|VDAC1|KLF2|FBLN5|ARL6IP1|TMED7|CTHRC1|PCSK9	-3.1	0
0	0	1	1	0	0	0	0	0	0	1	0	0	0	-3	-3.9	0	0	0	0	0	0	-4.6	0	C0085110	M001100000010	3	0	DisGeNET	35	Severe Combined Immunodeficiency		-4.6	3.4	5.2	30182	284	503	16	3.2	0.78	81|204|1017|2152|4311|4312|4522|4683|4851|4860|4907|5238|5743|9219|10097|50807	ACTN4|AK2|CDK2|F3|MME|MMP1|MTHFD1|NBN|NOTCH1|PNP|NT5E|PGM3|PTGS2|MTA2|ACTR2|ASAP1	-3.1	0
0	0	0	0	0	0	0	0	0	0	1	0	0	0	0	0	0	0	0	0	0	0	-4.6	0	C0008441	M000000000010	1	0	DisGeNET	35	Chondroblastoma		-4.6	14	7.7	30182	22	503	5	0.99	0.44	2131|5743|6662|10970|23314	EXT1|PTGS2|SOX9|CKAP4|SATB2	-3.1	0
0	0	0	0	0	0	0	0	0	0	1	0	0	0	0	0	0	0	0	0	0	0	-4.6	0	C1844592	M000000000010	1	0	DisGeNET	35	Soft skin		-4.6	14	7.7	30182	22	503	5	0.99	0.44	526|1277|1289|3835|55033	ATP6V1B2|COL1A1|COL5A1|KIF22|FKBP14	-3.1	0
0	1	0	0	1	0	0	0	0	1	1	0	0	-4.3	0	0	-4.6	0	0	0	0	-2.1	-3.2	0	C0020557	M010010000110	4	0	DisGeNET	35	Hypertriglyceridemia		-4.6	8.1	6.6	30182	340	77	7	9.1	3.3	2353|3156|3572|5692|9021|9415|56994	FOS|HMGCR|IL6ST|PSMB4|SOCS3|FADS2|CHPT1	-3.1	0
0	1	0	1	0	0	0	0	0	0	1	0	0	-2	0	-2.6	0	0	0	0	0	0	-4.6	0	C0011991	M010100000010	3	0	DisGeNET	35	Diarrhea		-4.6	2.5	4.9	30182	632	503	26	5.2	0.99	204|358|627|857|1174|1806|3145|3845|4175|4311|4493|4683|4982|5054|5205|5743|5901|6729|7358|7414|10165|10195|10312|10512|57124|79947	AK2|AQP1|BDNF|CAV1|AP1S1|DPYD|HMBS|KRAS|MCM6|MME|MT1E|NBN|TNFRSF11B|SERPINE1|ATP8B1|PTGS2|RAN|SRP54|UGDH|VCL|SLC25A13|ALG3|TCIRG1|SEMA3C|CD248|DHDDS	-3.1	0
0	0	1	0	0	0	0	0	0	0	1	0	0	0	-2.5	0	0	0	0	0	0	0	-4.6	0	C4048329	M001000000010	2	0	DisGeNET	35	Immunosuppression		-4.6	2.5	4.9	30182	632	503	26	5.2	0.99	353|627|857|871|2004|2131|3329|3371|3385|3566|3676|3845|3939|4478|4907|5054|5599|5669|5743|6120|7453|8914|10197|23541|23545|54205	APRT|BDNF|CAV1|SERPINH1|ELK3|EXT1|HSPD1|TNC|ICAM3|IL4R|ITGA4|KRAS|LDHA|MSN|NT5E|SERPINE1|MAPK8|PSG1|PTGS2|RPE|WARS1|TIMELESS|PSME3|SEC14L2|ATP6V0A2|CYCS	-3.1	0
0	0	0	0	0	1	0	0	0	0	0	0	0	0	0	0	0	-4.6	0	0	0	0	0	0	C2677650	M000001000000	1	0	DisGeNET	35	Decreased activity of mitochondrial complex I		-4.6	23	9.2	30182	41	127	4	3.1	1.5	4720|4726|28976|91942	NDUFS2|NDUFS6|ACAD9|NDUFAF2	-3.1	0
0	1	0	1	0	0	0	0	0	0	0	0	0	-4.6	0	-2.1	0	0	0	0	0	0	0	0	C0037315	M010100000000	2	0	DisGeNET	35	Sleep Apnea Syndromes		-4.6	5.2	5.8	30182	148	395	10	2.5	0.79	1471|1675|3479|3952|3953|4054|4135|6925|54681|79068	CST3|CFD|IGF1|LEP|LEPR|LTBP3|MAP6|TCF4|P4HTM|FTO	-3.1	0
0	1	1	0	0	1	0	0	0	0	1	0	0	-4.6	-4.3	0	0	-2.3	0	0	0	0	-2.4	0	C0020459	M011001000010	4	0	DisGeNET	35	Hyperinsulinism		-4.6	2.7	5	30182	620	395	22	5.6	1.2	347|1028|1628|2644|3479|3643|3717|3949|3952|3953|5166|5919|7035|8462|8644|8743|9563|10628|10891|23175|79068|376497	APOD|CDKN1C|DBP|GCHFR|IGF1|INSR|JAK2|LDLR|LEP|LEPR|PDK4|RARRES2|TFPI|KLF11|AKR1C3|TNFSF10|H6PD|TXNIP|PPARGC1A|LPIN1|FTO|SLC27A1	-3.1	0
0	0	0	1	0	1	0	0	0	0	0	0	0	0	0	-2	0	-4.6	0	0	0	0	0	0	C0751651	M000101000000	2	0	DisGeNET	35	Mitochondrial Diseases		-4.6	6.7	6.3	30182	283	127	8	6.3	2.2	3162|4720|4726|22861|28976|54902|84947|91942	HMOX1|NDUFS2|NDUFS6|NLRP1|ACAD9|TTC19|SERAC1|NDUFAF2	-3.1	0
0	0	0	1	0	0	1	0	0	0	1	0	0	0	0	-2.6	0	0	-3.7	0	0	0	-4.6	0	C0003811	M000100100010	3	0	DisGeNET	35	Cardiac Arrhythmia		-4.6	2.6	4.9	30182	559	503	24	4.8	0.95	353|406|488|675|808|811|2004|2771|3145|3710|3764|3845|4092|4312|5194|5524|5743|6491|6535|7414|9146|9200|23413|50807	APRT|BMAL1|ATP2A2|BRCA2|CALM3|CALR|ELK3|GNAI2|HMBS|ITPR3|KCNJ8|KRAS|SMAD7|MMP1|PEX13|PTPA|PTGS2|STIL|SLC6A8|VCL|HGS|HACD1|NCS1|ASAP1	-3.1	0
0	0	0	0	0	0	0	0	0	0	1	0	0	0	0	0	0	0	0	0	0	0	-4.6	0	C0677932	M000000000010	1	0	DisGeNET	35	Progressive Neoplastic Disease		-4.6	3	5.1	30182	383	503	19	3.8	0.85	81|214|627|2004|3566|3676|3845|4208|4851|5054|5743|7415|8914|9023|22943|25824|51659|54205|79947	ACTN4|ALCAM|BDNF|ELK3|IL4R|ITGA4|KRAS|MEF2C|NOTCH1|SERPINE1|PTGS2|VCP|TIMELESS|CH25H|DKK1|PRDX5|GINS2|CYCS|DHDDS	-3.1	0
0	0	0	0	0	0	0	0	0	0	1	0	0	0	0	0	0	0	0	0	0	0	-4.6	0	C3539781	M000000000010	1	0	DisGeNET	35	Progressive cGVHD		-4.6	3	5.1	30182	383	503	19	3.8	0.85	81|214|627|2004|3566|3676|3845|4208|4851|5054|5743|7415|8914|9023|22943|25824|51659|54205|79947	ACTN4|ALCAM|BDNF|ELK3|IL4R|ITGA4|KRAS|MEF2C|NOTCH1|SERPINE1|PTGS2|VCP|TIMELESS|CH25H|DKK1|PRDX5|GINS2|CYCS|DHDDS	-3.1	0
0	0	0	0	0	0	0	0	0	0	1	0	0	0	0	0	0	0	0	0	0	0	-4.6	0	C0017605	M000000000010	1	0	DisGeNET	35	Angle Closure Glaucoma		-4.6	5.7	6	30182	94	503	9	1.8	0.59	358|1277|1490|4016|4312|4907|5879|10954|55486	AQP1|COL1A1|CCN2|LOXL1|MMP1|NT5E|RAC1|PDIA5|PARL	-3.1	0
0	0	1	0	0	0	0	0	0	0	1	0	0	0	-2.2	0	0	0	0	0	0	0	-4.6	0	C0206368	M001000000010	2	0	DisGeNET	35	Exfoliation Syndrome		-4.6	5.7	6	30182	94	503	9	1.8	0.59	1490|2744|3371|4016|4053|4312|4522|5743|57510	CCN2|GLS|TNC|LOXL1|LTBP2|MMP1|MTHFD1|PTGS2|XPO5	-3.1	0
0	1	1	0	0	1	0	0	0	0	1	0	0	-2.4	-3.9	0	0	-2.8	0	0	0	0	-4.6	0	C0019209	M011001000010	4	0	DisGeNET	35	Hepatomegaly		-4.6	2.6	4.9	30182	523	503	23	4.6	0.93	37|445|526|811|857|3845|4141|4173|4233|4578|5194|5205|6729|8546|10165|10312|10535|25915|51119|64131|79947|92579|129642	ACADVL|ASS1|ATP6V1B2|CALR|CAV1|KRAS|MARS1|MCM4|MET|TRNW|PEX13|ATP8B1|SRP54|AP3B1|SLC25A13|TCIRG1|RNASEH2A|NDUFAF3|SBDS|XYLT1|DHDDS|G6PC3|MBOAT2	-3.1	0
0	0	1	0	0	0	1	1	0	0	1	0	0	0	-4.5	0	0	0	-3	-2.5	0	0	-4.1	0	C0003504	M001000110010	4	0	DisGeNET	35	Aortic Valve Insufficiency		-4.5	3.4	5.2	30182	377	381	16	4.2	1	355|375|1278|1906|2289|3146|3164|4609|7048|8099|10598|10657|10728|51330|55366|56005	FAS|ARF1|COL1A2|EDN1|FKBP5|HMGB1|NR4A1|MYC|TGFBR2|CDK2AP1|AHSA1|KHDRBS1|PTGES3|TNFRSF12A|LGR4|MYDGF	-3.1	0
0	0	1	0	1	0	0	0	0	0	1	0	0	0	-2.2	0	-2	0	0	0	0	0	-4.5	0	C1867441	M001010000010	3	0	DisGeNET	35	Pterygium Of Conjunctiva And Cornea		-4.5	4.3	5.5	30182	169	503	12	2.4	0.68	1490|2247|3385|3486|4016|4092|4312|5366|5743|6282|8482|10970	CCN2|FGF2|ICAM3|IGFBP3|LOXL1|SMAD7|MMP1|PMAIP1|PTGS2|S100A11|SEMA7A|CKAP4	-3.1	0
0	0	1	0	1	0	0	0	0	0	1	0	0	0	-2.2	0	-2	0	0	0	0	0	-4.5	0	C4520843	M001010000010	3	0	DisGeNET	35	Pterygium of eye		-4.5	4.3	5.5	30182	169	503	12	2.4	0.68	1490|2247|3385|3486|4016|4092|4312|5366|5743|6282|8482|10970	CCN2|FGF2|ICAM3|IGFBP3|LOXL1|SMAD7|MMP1|PMAIP1|PTGS2|S100A11|SEMA7A|CKAP4	-3.1	0
1	1	1	0	0	0	1	0	0	0	1	0	-3.4	-4.5	-3	0	0	0	-3.4	0	0	0	-2.1	0	C0221357	M111000100010	5	0	DisGeNET	35	Brachydactyly		-4.5	3.5	5.3	30182	325	395	15	3.8	0.96	582|585|652|2697|2737|3643|4054|4094|4882|6654|9759|9935|10522|55081|79068	BBS1|BBS4|BMP4|GJA1|GLI3|INSR|LTBP3|MAF|NPR2|SOS1|HDAC4|MAFB|DEAF1|IFT57|FTO	-3.1	0
0	0	1	0	0	0	0	0	0	0	0	1	0	0	-4.5	0	0	0	0	0	0	0	0	-4.2	C1859592	M001000000001	2	0	DisGeNET	35	ATRICHIA WITH PAPULAR LESIONS		-4.5	7.9	6.6	30182	70	381	7	1.8	0.69	308|355|4000|4609|4953|10657|84823	ANXA5|FAS|LMNA|MYC|ODC1|KHDRBS1|LMNB2	-3.1	0
0	0	0	0	0	0	0	0	0	0	1	0	0	0	0	0	0	0	0	0	0	0	-4.5	0	C0016522	M000000000010	1	0	DisGeNET	35	Foramen Ovale, Patent		-4.5	6.6	6.2	30182	73	503	8	1.6	0.56	37|2152|3190|4851|5879|54892|55690|92579	ACADVL|F3|HNRNPK|NOTCH1|RAC1|NCAPG2|PACS1|G6PC3	-3.1	0
0	0	0	1	0	0	0	1	0	0	1	0	0	0	0	-2	0	0	0	-3.9	0	0	-4.5	0	C1960398	M000100010010	3	0	DisGeNET	35	HER2-positive carcinoma of breast		-4.5	3.3	5.2	30182	288	503	16	3.2	0.78	2237|3486|3845|4233|4683|4851|4862|5033|5054|5524|5599|5743|5879|7045|11004|29950	FEN1|IGFBP3|KRAS|MET|NBN|NOTCH1|NPAS2|P4HA1|SERPINE1|PTPA|MAPK8|PTGS2|RAC1|TGFBI|KIF2C|SERTAD1	-3.1	0
0	0	0	1	0	0	1	0	0	0	1	0	0	0	0	-4.5	0	0	-4.4	0	0	0	-2.3	0	C0349566	M000100100010	3	0	DisGeNET	35	Squamous cell carcinoma of tongue		-4.5	3.7	5.3	30182	462	247	14	5.7	1.5	595|967|990|1869|2274|2987|3315|4830|5315|5725|7430|29780|57120|81620	CCND1|CD63|CDC6|E2F1|FHL2|GUK1|HSPB1|NME1|PKM|PTBP1|EZR|PARVB|GOPC|CDT1	-3.1	0
0	0	0	0	0	0	0	0	0	0	1	0	0	0	0	0	0	0	0	0	0	0	-4.5	0	C0854985	M000000000010	1	0	DisGeNET	35	Adenocarcinoma of lung, stage I		-4.5	9.7	6.9	30182	37	503	6	1.2	0.48	81|857|3845|4233|4311|79180	ACTN4|CAV1|KRAS|MET|MME|EFHD2	-3.1	0
0	0	0	0	0	0	1	0	0	0	1	0	0	0	0	0	0	0	-4.5	0	0	0	-3.2	0	C0375206	M000000100010	2	0	DisGeNET	35	Hemiplegia/hemiparesis		-4.5	10	7	30182	112	161	6	3.7	1.5	103|5159|5264|5728|50484|79147	ADAR|PDGFRB|PHYH|PTEN|RRM2B|FKRP	-3.1	0
0	0	1	0	0	0	1	0	0	0	0	0	0	0	-4.5	0	0	0	-2.2	0	0	0	0	0	C3888391	M001000100000	2	0	DisGeNET	35	Nonnuclear polymorphic congenital cataract		-4.5	7.8	6.5	30182	71	381	7	1.8	0.69	1843|3491|3716|4893|6387|6390|6921	DUSP1|CCN1|JAK1|NRAS|CXCL12|SDHB|ELOC	-3.1	0
0	0	1	0	1	0	0	0	0	0	1	0	0	0	-2.3	0	-4.5	0	0	0	0	0	-2.2	0	C0034067	M001010000010	3	0	DisGeNET	35	Pulmonary Emphysema		-4.5	7.8	6.5	30182	352	77	7	9.1	3.3	1958|2224|2353|3572|6347|8720|81031	EGR1|FDPS|FOS|IL6ST|CCL2|MBTPS1|SLC2A10	-3.1	0
0	0	0	0	0	0	0	0	0	0	1	0	0	0	0	0	0	0	0	0	0	0	-4.5	0	C0162154	M000000000010	1	0	DisGeNET	35	Atrophic scar		-4.5	13	7.5	30182	23	503	5	0.99	0.44	1277|1289|4312|11285|55033	COL1A1|COL5A1|MMP1|B4GALT7|FKBP14	-3.1	0
0	0	0	0	0	0	0	0	0	0	1	0	0	0	0	0	0	0	0	0	0	0	-4.5	0	C1857539	M000000000010	1	0	DisGeNET	35	Deep palmar crease		-4.5	13	7.5	30182	23	503	5	0.99	0.44	526|3190|3845|23545|29957	ATP6V1B2|HNRNPK|KRAS|ATP6V0A2|SLC25A24	-3.1	0
0	0	0	1	0	0	1	0	0	0	0	0	0	0	0	-2.6	0	0	-4.5	0	0	0	0	0	C0240310	M000100100000	2	0	DisGeNET	35	Hypoplasia of the maxilla		-4.5	10	7	30182	113	161	6	3.7	1.5	2317|5159|5728|10617|51082|117581	FLNB|PDGFRB|PTEN|STAMBP|POLR1D|TWIST2	-3.1	0
0	1	0	0	0	0	0	0	0	0	0	0	0	-4.5	0	0	0	0	0	0	0	0	0	0	C0015696	M010000000000	1	0	DisGeNET	35	Fatty Liver, Alcoholic		-4.5	6.5	6.2	30182	94	395	8	2	0.71	32|3638|3643|3949|3952|10891|23175|54681	ACACB|INSIG1|INSR|LDLR|LEP|PPARGC1A|LPIN1|P4HTM	-3.1	0
1	0	1	1	0	0	0	1	0	0	1	0	-3	0	-2.1	-2.6	0	0	0	-4.5	0	0	-2.3	0	C0266470	M101100010010	5	0	DisGeNET	35	Cerebellar Hypoplasia		-4.5	9.9	7	30182	226	81	6	7.4	2.9	701|1062|1063|9928|55165|259266	BUB1B|CENPE|CENPF|KIF14|CEP55|ASPM	-3.1	0
0	0	0	0	0	0	0	0	0	0	1	0	0	0	0	0	0	0	0	0	0	0	-4.5	0	C0025267	M000000000010	1	0	DisGeNET	35	Multiple Endocrine Neoplasia Type 1		-4.5	4.6	5.6	30182	145	503	11	2.2	0.65	353|675|1786|2004|2247|2286|5331|5524|10419|10519|55536	APRT|BRCA2|DNMT1|ELK3|FGF2|FKBP2|PLCB3|PTPA|PRMT5|CIB1|CDCA7L	-3.1	0
0	0	0	0	0	0	0	0	0	0	1	0	0	0	0	0	0	0	0	0	0	0	-4.5	0	C0151849	M000000000010	1	0	DisGeNET	35	Alkaline phosphatase raised		-4.5	7.6	6.4	30182	55	503	7	1.4	0.52	3178|4982|7415|10165|10312|63916|284098	HNRNPA1|TNFRSF11B|VCP|SLC25A13|TCIRG1|ELMO2|PIGW	-3.1	0
0	0	0	0	0	0	0	0	0	0	1	0	0	0	0	0	0	0	0	0	0	0	-4.5	0	C0334276	M000000000010	1	0	DisGeNET	35	Adenocarcinoma in Situ		-4.5	7.6	6.4	30182	55	503	7	1.4	0.52	857|1806|3845|10419|23541|50807|132299	CAV1|DPYD|KRAS|PRMT5|SEC14L2|ASAP1|OCIAD2	-3.1	0
0	0	0	0	0	0	0	0	0	0	1	0	0	0	0	0	0	0	0	0	0	0	-4.5	0	C0848548	M000000000010	1	0	DisGeNET	35	hypertensive nephropathy		-4.5	7.6	6.4	30182	55	503	7	1.4	0.52	81|1072|1277|4092|4907|5879|6464	ACTN4|CFL1|COL1A1|SMAD7|NT5E|RAC1|SHC1	-3.1	0
0	0	0	0	0	0	0	0	0	0	1	0	0	0	0	0	0	0	0	0	0	0	-4.4	0	C0032584	M000000000010	1	0	DisGeNET	35	polyps		-4.4	2.9	5	30182	390	503	19	3.8	0.85	811|1490|2152|2247|3486|3611|3845|4093|4233|4312|4493|5054|5742|5743|6662|7534|8546|9201|26585	CALR|CCN2|F3|FGF2|IGFBP3|ILK|KRAS|SMAD9|MET|MMP1|MT1E|SERPINE1|PTGS1|PTGS2|SOX9|YWHAZ|AP3B1|DCLK1|GREM1	-3	0
0	0	0	1	0	1	0	0	0	0	0	0	0	0	0	-2.3	0	-4.4	0	0	0	0	0	0	C0410189	M000101000000	2	0	DisGeNET	35	Muscular Dystrophy, Emery-Dreifuss		-4.4	22	8.9	30182	44	127	4	3.1	1.5	2316|2539|4008|9774	FLNA|G6PD|LMO7|BCLAF1	-3	0
0	0	0	0	1	0	1	0	0	0	0	0	0	0	0	0	-4.4	0	-3	0	0	0	0	0	C0740392	M000010100000	2	0	DisGeNET	35	Infarction, Middle Cerebral Artery		-4.4	14	7.6	30182	145	77	5	6.5	2.8	1958|2353|3572|6347|6648	EGR1|FOS|IL6ST|CCL2|SOD2	-3	0
0	0	0	0	0	0	0	0	0	0	1	0	0	0	0	0	0	0	0	0	0	0	-4.4	0	C0677898	M000000000010	1	0	DisGeNET	35	invasive cancer		-4.4	4.5	5.6	30182	146	503	11	2.2	0.65	675|2247|3845|4176|4233|4312|4683|4851|5054|5743|5901	BRCA2|FGF2|KRAS|MCM7|MET|MMP1|NBN|NOTCH1|SERPINE1|PTGS2|RAN	-3	0
0	0	1	0	0	0	0	0	0	0	1	0	0	0	-2.1	0	0	0	0	0	0	0	-4.4	0	C4025814	M001000000010	2	0	DisGeNET	35	Abnormality of the metaphysis		-4.4	5.6	5.9	30182	97	503	9	1.8	0.59	2131|3764|5034|6497|6729|10082|10312|51119|64131	EXT1|KCNJ8|P4HB|SKI|SRP54|GPC6|TCIRG1|SBDS|XYLT1	-3	0
0	1	1	0	0	0	0	0	0	0	1	1	0	-3.3	-2.8	0	0	0	0	0	0	0	-4.4	-2.4	C0015672	M011000000011	4	0	DisGeNET	35	Fatigue		-4.4	2.3	4.7	30182	760	503	29	5.8	1	47|353|627|808|811|1277|1289|2004|2521|3178|3486|3845|4154|4208|4233|4493|4578|4869|5034|5066|5743|6120|6535|7415|8914|9915|23210|57486|79947	ACLY|APRT|BDNF|CALM3|CALR|COL1A1|COL5A1|ELK3|FUS|HNRNPA1|IGFBP3|KRAS|MBNL1|MEF2C|MET|MT1E|TRNW|NPM1|P4HB|PAM|PTGS2|RPE|SLC6A8|VCP|TIMELESS|ARNT2|JMJD6|NLN|DHDDS	-3	0
0	0	0	1	0	0	0	1	0	0	1	0	0	0	0	-4.4	0	0	0	-3.7	0	0	-2.2	0	C1527349	M000100010010	3	0	DisGeNET	35	Ductal Breast Carcinoma		-4.4	5.6	5.9	30182	196	247	9	3.6	1.2	302|595|858|1869|4314|4502|7078|7430|10395	ANXA2|CCND1|CAV2|E2F1|MMP3|MT2A|TIMP3|EZR|DLC1	-3	0
0	0	1	0	0	0	0	0	0	0	0	0	0	0	-4.4	0	0	0	0	0	0	0	0	0	C0578038	M001000000000	1	0	DisGeNET	35	Thin lips		-4.4	6.4	6.1	30182	99	381	8	2.1	0.73	60|71|2182|4000|4763|9451|10370|10484	ACTB|ACTG1|ACSL4|LMNA|NF1|EIF2AK3|CITED2|SEC23A	-3	0
0	0	1	1	0	0	0	0	0	0	1	0	0	0	-2.8	-3.2	0	0	0	0	0	0	-4.4	0	C0019562	M001100000010	3	0	DisGeNET	35	Von Hippel-Lindau Syndrome		-4.4	4.1	5.4	30182	174	503	12	2.4	0.68	675|1786|4233|4312|4771|5054|5743|7045|7411|10519|23210|54541	BRCA2|DNMT1|MET|MMP1|NF2|SERPINE1|PTGS2|TGFBI|VBP1|CIB1|JMJD6|DDIT4	-3	0
1	0	0	0	0	0	0	0	0	0	1	0	-2.9	0	0	0	0	0	0	0	0	0	-4.4	0	C1535926	M100000000010	2	0	DisGeNET	35	Neurodevelopmental Disorders		-4.4	2.6	4.8	30182	534	503	23	4.6	0.93	406|627|811|871|1000|1729|1984|2247|2771|2782|3015|4208|4233|5021|5524|5530|6509|6535|23314|26585|56776|57724|83855	BMAL1|BDNF|CALR|SERPINH1|CDH2|DIAPH1|EIF5A|FGF2|GNAI2|GNB1|H2AZ1|MEF2C|MET|OXTR|PTPA|PPP3CA|SLC1A4|SLC6A8|SATB2|GREM1|FMN2|EPG5|KLF16	-3	0
0	0	1	0	0	0	0	0	0	0	0	0	0	0	-4.4	0	0	0	0	0	0	0	0	0	C4551624	M001000000000	1	0	DisGeNET	35	Idiopathic basal ganglia calcification 1		-4.4	40	11	30182	6	381	3	0.79	0.45	1981|4253|6575	EIF4G1|MIA2|SLC20A2	-3	0
0	0	1	1	1	0	0	1	0	0	1	0	0	0	-4.1	-2.1	-4.4	0	0	-2.1	0	0	-3.2	0	C0019348	M001110010010	5	0	DisGeNET	35	Herpes Simplex Infections		-4.4	5.5	5.8	30182	645	77	9	12	3.7	1958|1974|2353|3459|6347|6648|9021|81542|84268	EGR1|EIF4A2|FOS|IFNGR1|CCL2|SOD2|SOCS3|TMX1|RPAIN	-3	0
0	0	0	0	0	1	0	0	0	0	0	0	0	0	0	0	0	-4.4	0	0	0	0	0	0	C3805839	M000001000000	1	0	DisGeNET	35	Central hypoventilation		-4.4	45	11	30182	16	127	3	2.4	1.3	4720|7169|91942	NDUFS2|TPM2|NDUFAF2	-3	0
0	0	1	0	1	0	0	0	0	0	0	0	0	0	-2.8	0	-4.4	0	0	0	0	0	0	0	C0011603	M001010000000	2	0	DisGeNET	35	Dermatitis		-4.4	6.3	6	30182	496	77	8	10	3.5	1666|2353|3554|6347|6648|8720|9021|10314	DECR1|FOS|IL1R1|CCL2|SOD2|MBTPS1|SOCS3|LANCL1	-3	0
0	0	0	1	0	0	0	0	0	0	0	0	0	0	0	-4.4	0	0	0	0	0	0	0	0	C0206157	M000100000000	1	0	DisGeNET	35	Myopathies, Nemaline		-4.4	13	7.5	30182	47	247	5	2	0.9	70|87|1674|7168|7170	ACTC1|ACTN1|DES|TPM1|TPM3	-3	0
1	0	0	0	0	0	0	0	0	0	0	0	-4.4	0	0	0	0	0	0	0	0	0	0	0	C0021704	M100000000000	1	0	DisGeNET	35	Intelligence		-4.4	3.4	5.1	30182	645	206	15	7.3	1.8	4784|6733|8019|8087|8603|9702|11060|23168|26058|27327|29855|53349|57169|60412|221037	NFIX|SRPK2|BRD3|FXR1|FAM193A|CEP57|WWP2|RTF1|GIGYF2|TNRC6A|UBN1|ZFYVE1|ZNFX1|EXOC4|JMJD1C	-3	0
1	0	0	0	0	0	0	0	0	0	1	0	-4.4	0	0	0	0	0	0	0	0	0	-2.1	0	C0038271	M100000000010	2	0	DisGeNET	35	Stereotyped Behavior		-4.4	7.6	6.4	30182	135	206	7	3.4	1.3	546|1107|3340|6249|6301|51319|57187	ATRX|CHD3|NDST1|CLIP1|SARS1|RSRC1|THOC2	-3	0
0	0	1	0	0	0	0	0	0	0	1	0	0	0	-2.3	0	0	0	0	0	0	0	-4.4	0	C0011175	M001000000010	2	0	DisGeNET	35	Dehydration		-4.4	3.3	5.1	30182	295	503	16	3.2	0.78	204|353|358|1806|3329|4208|4683|5245|6497|7534|9200|9790|10204|10970|10999|53827	AK2|APRT|AQP1|DPYD|HSPD1|MEF2C|NBN|PHB1|SKI|YWHAZ|HACD1|BMS1|NUTF2|CKAP4|SLC27A4|FXYD5	-3	0
0	0	1	0	0	0	0	0	0	0	1	0	0	0	-4.4	0	0	0	0	0	0	0	-3.9	0	C0751072	M001000000010	2	0	DisGeNET	35	Frontotemporal Lobar Degeneration		-4.4	4.5	5.5	30182	195	381	11	2.9	0.86	998|1434|2130|3181|5216|6421|7494|10247|10452|10657|220988	CDC42|CSE1L|EWSR1|HNRNPA2B1|PFN1|SFPQ|XBP1|RIDA|TOMM40|KHDRBS1|HNRNPA3	-3	0
1	0	1	1	0	0	1	1	0	0	1	0	-2.1	0	-2.6	-4.4	0	0	-3.4	-3.1	0	0	-4.1	0	C1134719	M101100110010	6	0	DisGeNET	35	Invasive Ductal Breast Carcinoma		-4.4	3.8	5.3	30182	414	247	13	5.3	1.4	595|1474|2023|3309|4830|5888|7076|7078|7301|8038|8877|9557|10049	CCND1|CST6|ENO1|HSPA5|NME1|RAD51|TIMP1|TIMP3|TYRO3|ADAM12|SPHK1|CHD1L|DNAJB6	-3	0
0	0	1	0	0	0	1	0	1	0	0	0	0	0	-2.4	0	0	0	-4.4	0	-2.8	0	0	0	C1837658	M001000101000	3	0	DisGeNET	35	Gross motor development delay		-4.4	9.5	6.8	30182	118	161	6	3.7	1.5	274|5728|7084|57215|79147|118429	BIN1|PTEN|TK2|THAP11|FKRP|ANTXR2	-3	0
0	1	0	0	0	0	0	0	0	0	1	0	0	-2	0	0	0	0	0	0	0	0	-4.4	0	C0949059	M010000000010	2	0	DisGeNET	35	Polyp of large intestine		-4.4	5.5	5.8	30182	99	503	9	1.8	0.59	811|1786|3486|3845|5742|5743|9201|10483|26585	CALR|DNMT1|IGFBP3|KRAS|PTGS1|PTGS2|DCLK1|SEC23B|GREM1	-3	0
0	0	1	1	0	0	0	0	0	0	1	0	0	0	-4.4	-2.4	0	0	0	0	0	0	-2.8	0	C0043119	M001100000010	3	0	DisGeNET	35	Werner Syndrome		-4.4	5.5	5.8	30182	130	381	9	2.4	0.78	60|998|1660|2130|4000|4609|5111|7520|10598	ACTB|CDC42|DHX9|EWSR1|LMNA|MYC|PCNA|XRCC5|AHSA1	-3	0
0	1	0	0	0	0	0	0	0	0	1	0	0	-4.2	0	0	0	0	0	0	0	0	-4.4	0	C0003507	M010000000010	2	0	DisGeNET	35	Aortic Valve Stenosis		-4.4	3.6	5.2	30182	234	503	14	2.8	0.73	1490|2744|3329|3371|3845|4053|4091|4311|4851|4907|4982|5054|11285|22943	CCN2|GLS|HSPD1|TNC|KRAS|LTBP2|SMAD6|MME|NOTCH1|NT5E|TNFRSF11B|SERPINE1|B4GALT7|DKK1	-3	0
0	0	0	1	0	0	0	0	0	0	0	0	0	0	0	-4.4	0	0	0	0	0	0	0	0	C0878693	M000100000000	1	0	DisGeNET	35	Conjunctivochalasis		-4.4	41	11	30182	9	247	3	1.2	0.7	4314|7076|7078	MMP3|TIMP1|TIMP3	-3	0
0	0	1	1	0	1	0	0	0	0	1	0	0	0	-4.4	-2.6	0	-2.5	0	0	0	0	-4	0	C0042133	M001101000010	4	0	DisGeNET	35	Uterine Fibroids		-4.4	2.8	4.9	30182	569	381	20	5.2	1.1	52|60|71|355|998|1906|2130|2194|2271|2289|3146|3491|5111|6387|6390|10282|10657|10979|23428|51014	ACP1|ACTB|ACTG1|FAS|CDC42|EDN1|EWSR1|FASN|FH|FKBP5|HMGB1|CCN1|PCNA|CXCL12|SDHB|BET1|KHDRBS1|FERMT2|SLC7A8|TMED7	-3	0
0	0	0	0	0	0	0	0	0	0	1	0	0	0	0	0	0	0	0	0	0	0	-4.3	0	C0027073	M000000000010	1	0	DisGeNET	35	Myofascial Pain Syndromes		-4.3	36	10	30182	5	503	3	0.6	0.34	627|5599|5743	BDNF|MAPK8|PTGS2	-3	0
0	0	0	0	0	0	0	0	0	0	1	0	0	0	0	0	0	0	0	0	0	0	-4.3	0	C0155760	M000000000010	1	0	DisGeNET	35	Rupture of artery		-4.3	36	10	30182	5	503	3	0.6	0.34	1289|8985|55033	COL5A1|PLOD3|FKBP14	-3	0
1	0	0	0	0	0	0	0	0	0	1	0	-4.3	0	0	0	0	0	0	0	0	0	-4.1	0	C0042580	M100000000010	2	0	DisGeNET	35	Vesico-Ureteral Reflux		-4.3	6.3	6	30182	187	206	8	3.9	1.3	546|2186|9126|22995|55636|55755|80254|221037	ATRX|BPTF|SMC3|CEP152|CHD7|CDK5RAP2|CEP63|JMJD1C	-3	0
1	0	1	0	0	0	0	0	0	0	0	0	-4.3	0	-2.2	0	0	0	0	0	0	0	0	0	C0850703	M101000000000	2	0	DisGeNET	35	Frequent falls		-4.3	9.4	6.7	30182	94	206	6	2.9	1.2	1778|3030|4361|10159|10749|26058	DYNC1H1|HADHA|MRE11|ATP6AP2|KIF1C|GIGYF2	-3	0
0	0	1	0	0	0	0	0	0	0	1	0	0	0	-4.3	0	0	0	0	0	0	0	-3.5	0	C0282577	M001000000010	2	0	DisGeNET	35	Congenital Disorders of Glycosylation		-4.3	6.2	6	30182	102	381	8	2.1	0.73	3703|5861|7355|7991|8818|10329|55858|91869	STT3A|RAB1A|SLC35A2|TUSC3|DPM2|RXYLT1|TMEM165|RFT1	-3	0
1	1	1	0	0	0	0	0	0	0	1	0	-4.3	-2	-3.1	0	0	0	0	0	0	0	-3.8	0	C0221355	M111000000010	4	0	DisGeNET	35	Macrocephaly		-4.3	4.4	5.4	30182	366	206	11	5.3	1.6	1107|1788|4784|6788|7067|8481|8777|55112|63901|79659|84162	CHD3|DNMT3A|NFIX|STK3|THRA|OFD1|MPDZ|DYNC2I1|FAM111A|DYNC2H1|BLTP1	-3	0
1	1	0	0	0	0	0	0	1	0	0	1	-2.6	-3.5	0	0	0	0	0	0	-2	0	0	-4.3	C0023508	M110000001001	4	0	DisGeNET	35	White Blood Cell Count procedure		-4.3	2.9	4.9	30182	681	295	19	6.4	1.4	3142|3570|4286|5371|5581|6711|9101|9448|11113|22862|22871|23030|23092|23236|23293|26112|57787|64236|79137	HLX|IL6R|MITF|PML|PRKCE|SPTBN1|USP8|MAP4K4|CIT|FNDC3A|NLGN1|KDM4B|ARHGAP26|PLCB1|SMG6|CCDC69|MARK4|PDLIM2|RETREG2	-3	0
0	0	1	1	0	0	0	0	0	0	1	0	0	0	-4.3	-2.1	0	0	0	0	0	0	-3.7	0	C0016842	M001100000010	3	0	DisGeNET	35	Congenital pectus excavatum		-4.3	3.8	5.2	30182	272	381	13	3.4	0.93	60|1278|4000|4763|4893|5518|5832|6390|7048|9780|9871|10516|54888	ACTB|COL1A2|LMNA|NF1|NRAS|PPP2R1A|ALDH18A1|SDHB|TGFBR2|PIEZO1|SEC24D|FBLN5|NSUN2	-3	0
1	0	0	0	0	0	0	1	0	0	0	0	-2.9	0	0	0	0	0	0	-4.3	0	0	0	0	C4277690	M100000010000	2	0	DisGeNET	35	Ciliopathies		-4.3	9.3	6.7	30182	241	81	6	7.4	2.9	701|1063|3832|9928|25886|55165	BUB1B|CENPF|KIF11|KIF14|POC1A|CEP55	-3	0
0	0	0	0	0	0	0	0	0	0	1	0	0	0	0	0	0	0	0	0	0	0	-4.3	0	C0002982	M000000000010	1	0	DisGeNET	35	Angioid Streaks		-4.3	18	8.2	30182	13	503	4	0.8	0.4	2677|4982|5167|64131	GGCX|TNFRSF11B|ENPP1|XYLT1	-2.9	0
0	0	0	0	0	0	1	0	0	0	0	0	0	0	0	0	0	0	-4.3	0	0	0	0	0	C0030554	M000000100000	1	0	DisGeNET	35	Paresthesia		-4.3	9.3	6.7	30182	121	161	6	3.7	1.5	2717|7084|7132|9049|50484|79147	GLA|TK2|TNFRSF1A|AIP|RRM2B|FKRP	-2.9	0
0	0	1	1	0	0	1	1	0	0	1	1	0	0	-3.1	-4.3	0	0	-2.5	-2.5	0	0	-3.9	-2	C0936223	M001100110011	6	0	DisGeNET	35	Metastatic Prostate Carcinoma		-4.3	4.1	5.3	30182	362	247	12	4.9	1.4	302|967|1316|3309|3315|3984|4830|7204|9404|10395|10487|81624	ANXA2|CD63|KLF6|HSPA5|HSPB1|LIMK1|NME1|TRIO|LPXN|DLC1|CAP1|DIAPH3	-2.9	0
0	0	0	0	0	0	0	0	0	0	1	0	0	0	0	0	0	0	0	0	0	0	-4.3	0	C0016037	M000000000010	1	0	DisGeNET	35	Fibrodysplasia Ossificans Progressiva		-4.3	7.2	6.2	30182	58	503	7	1.4	0.52	353|2280|4092|4312|5054|5168|9241	APRT|FKBP1A|SMAD7|MMP1|SERPINE1|ENPP2|NOG	-2.9	0
0	0	0	1	0	0	0	0	0	0	0	0	0	0	0	-4.3	0	0	0	0	0	0	0	0	C0027121	M000100000000	1	0	DisGeNET	35	Myositis		-4.3	4.8	5.5	30182	254	247	10	4	1.3	302|2617|3309|3654|5315|7052|10055|27063|84617|374393	ANXA2|GARS1|HSPA5|IRAK1|PKM|TGM2|SAE1|ANKRD1|TUBB6|FAM111B	-2.9	0
0	0	0	1	1	0	0	0	0	0	1	0	0	0	0	-2.3	-4.2	0	0	0	0	0	-4.3	0	C3714636	M000110000010	3	0	DisGeNET	35	Pneumonitis		-4.3	2.3	4.6	30182	696	503	27	5.4	1	353|358|811|857|1153|1277|1490|2152|4851|5034|5054|5245|5524|5599|5742|5743|5879|6535|6558|8061|8482|8914|10549|11275|25998|53827|57724	APRT|AQP1|CALR|CAV1|CIRBP|COL1A1|CCN2|F3|NOTCH1|P4HB|SERPINE1|PHB1|PTPA|MAPK8|PTGS1|PTGS2|RAC1|SLC6A8|SLC12A2|FOSL1|SEMA7A|TIMELESS|PRDX4|KLHL2|IBTK|FXYD5|EPG5	-2.9	0
0	1	1	1	0	0	0	0	0	0	1	0	0	-4.3	-3.2	-2.7	0	0	0	0	0	0	-3.9	0	C0002726	M011100000010	4	0	DisGeNET	35	Amyloidosis		-4.3	2.5	4.7	30182	694	395	23	5.8	1.2	862|1471|2217|2644|2890|3479|3643|3949|3952|4155|4774|6288|6507|6767|8874|9817|9993|10018|10241|10628|10891|23373|80024	RUNX1T1|CST3|FCGRT|GCHFR|GRIA1|IGF1|INSR|LDLR|LEP|MBP|NFIA|SAA1|SLC1A3|ST13|ARHGEF7|KEAP1|DGCR2|BCL2L11|CALCOCO2|TXNIP|PPARGC1A|CRTC1|SLC8B1	-2.9	0
0	1	1	0	0	0	0	0	0	0	1	0	0	-2.3	-4.3	0	0	0	0	0	0	0	-3.8	0	C1658953	M011000000010	3	0	DisGeNET	35	tumor vasculature		-4.3	4.4	5.4	30182	200	381	11	2.9	0.86	262|301|308|355|1969|2194|2271|3491|4893|6387|23129	AMD1|ANXA1|ANXA5|FAS|EPHA2|FASN|FH|CCN1|NRAS|CXCL12|PLXND1	-2.9	0
0	0	0	0	0	0	1	1	0	0	0	0	0	0	0	0	0	0	-2.1	-4.3	0	0	0	0	C0259783	M000000110000	2	0	DisGeNET	35	mixed gliomas		-4.3	20	8.4	30182	76	81	4	4.9	2.4	3925|4288|5347|7153	STMN1|MKI67|PLK1|TOP2A	-2.9	0
0	0	0	0	0	0	0	0	0	0	1	0	0	0	0	0	0	0	0	0	0	0	-4.3	0	C0409959	M000000000010	1	0	DisGeNET	35	Osteoarthritis, Knee		-4.3	2.9	4.9	30182	368	503	18	3.6	0.83	47|358|388|1000|1017|1153|1490|3329|4312|4982|5054|5599|5743|6662|8546|9241|22943|26585	ACLY|AQP1|RHOB|CDH2|CDK2|CIRBP|CCN2|HSPD1|MMP1|TNFRSF11B|SERPINE1|MAPK8|PTGS2|SOX9|AP3B1|NOG|DKK1|GREM1	-2.9	0
0	1	0	1	0	0	0	0	0	0	0	0	0	-4.3	0	-2.1	0	0	0	0	0	0	0	0	C0085207	M010100000000	2	0	DisGeNET	35	Gestational Diabetes		-4.3	2.6	4.7	30182	649	395	22	5.6	1.2	1385|1408|2644|2697|3479|3638|3643|3949|3952|3953|5069|5212|5919|6654|9056|9759|10628|10891|23175|50937|79068|376497	CREB1|CRY2|GCHFR|GJA1|IGF1|INSIG1|INSR|LDLR|LEP|LEPR|PAPPA|VIT|RARRES2|SOS1|SLC7A7|HDAC4|TXNIP|PPARGC1A|LPIN1|CDON|FTO|SLC27A1	-2.9	0
0	0	0	0	0	0	0	0	0	0	1	0	0	0	0	0	0	0	0	0	0	0	-4.3	0	C0018553	M000000000010	1	0	DisGeNET	35	Hamartoma Syndrome, Multiple		-4.3	3.3	5	30182	270	503	15	3	0.76	627|675|857|871|1000|1490|2247|2744|2967|4092|4982|5599|7045|10483|161742	BDNF|BRCA2|CAV1|SERPINH1|CDH2|CCN2|FGF2|GLS|GTF2H3|SMAD7|TNFRSF11B|MAPK8|TGFBI|SEC23B|SPRED1	-2.9	0
0	0	1	0	0	0	0	0	0	0	1	0	0	0	-2.6	0	0	0	0	0	0	0	-4.3	0	C0940937	M001000000010	2	0	DisGeNET	35	precancerous lesions		-4.3	3.3	5	30182	270	503	15	3	0.76	811|1490|1786|3676|3845|4053|4176|4907|5742|5743|8061|8985|10519|10848|57510	CALR|CCN2|DNMT1|ITGA4|KRAS|LTBP2|MCM7|NT5E|PTGS1|PTGS2|FOSL1|PLOD3|CIB1|PPP1R13L|XPO5	-2.9	0
1	0	0	0	0	0	0	0	0	0	0	0	-4.3	0	0	0	0	0	0	0	0	0	0	0	C1136249	M100000000000	1	0	DisGeNET	35	Mental Retardation, X-Linked		-4.3	7.3	6.2	30182	141	206	7	3.4	1.3	546|1107|6595|10159|23186|57187|84162	ATRX|CHD3|SMARCA2|ATP6AP2|RCOR1|THOC2|BLTP1	-2.9	0
0	0	0	0	0	0	0	0	0	0	1	0	0	0	0	0	0	0	0	0	0	0	-4.3	0	C1708604	M000000000010	1	0	DisGeNET	35	Keratocystic Odontogenic Tumor		-4.3	7.1	6.1	30182	59	503	7	1.4	0.52	1017|1490|4311|4312|4851|5743|10970	CDK2|CCN2|MME|MMP1|NOTCH1|PTGS2|CKAP4	-2.9	0
0	0	0	1	0	1	0	0	0	0	0	0	0	0	0	-4.3	0	-2.9	0	0	0	0	0	0	C3163918	M000101000000	2	0	DisGeNET	35	Tumor thrombus		-4.3	12	7.2	30182	50	247	5	2	0.9	302|1192|8877|10417|23423	ANXA2|CLIC1|SPHK1|SPON2|TMED3	-2.9	0
0	0	0	0	1	0	0	0	0	0	0	0	0	0	0	0	-4.3	0	0	0	0	0	0	0	C3875321	M000010000000	1	0	DisGeNET	35	Inflammatory dermatosis		-4.3	7.2	6.2	30182	382	77	7	9.1	3.3	1666|2353|3554|6347|6648|8720|9021	DECR1|FOS|IL1R1|CCL2|SOD2|MBTPS1|SOCS3	-2.9	0
0	0	1	1	0	0	0	0	0	0	1	0	0	0	-2.9	-3.2	0	0	0	0	0	0	-4.3	0	C0027832	M001100000010	3	0	DisGeNET	35	Neurofibromatosis 2		-4.3	4.7	5.5	30182	127	503	10	2	0.62	1490|1786|3985|4478|4771|5054|5743|5795|5879|9146	CCN2|DNMT1|LIMK2|MSN|NF2|SERPINE1|PTGS2|PTPRJ|RAC1|HGS	-2.9	0
0	0	0	0	0	0	0	0	0	0	1	0	0	0	0	0	0	0	0	0	0	0	-4.3	0	C4025846	M000000000010	1	0	DisGeNET	35	Abnormality of vision		-4.3	4.7	5.5	30182	127	503	10	2	0.62	1806|3845|5530|9184|9319|10195|10907|29957|51339|79947	DPYD|KRAS|PPP3CA|BUB3|TRIP13|ALG3|TXNL4A|SLC25A24|DACT1|DHDDS	-2.9	0
0	0	0	1	0	0	0	0	0	0	1	0	0	0	0	-4.2	0	0	0	0	0	0	-3.1	0	C0158646	M000100000010	2	0	DisGeNET	35	Cleft palate with cleft lip		-4.2	7.2	6.1	30182	119	247	7	2.8	1.1	801|4314|4627|4830|7168|8871|10055	CALM1|MMP3|MYH9|NME1|TPM1|SYNJ2|SAE1	-2.9	0
0	1	0	1	1	0	0	0	0	0	0	0	0	-3.2	0	-2.9	-4.2	0	0	0	0	0	0	0	C0494463	M010110000000	3	0	DisGeNET	35	Alzheimer Disease, Late Onset		-4.2	7.1	6.1	30182	385	77	7	9.1	3.3	498|1958|3156|6347|6648|8720|23646	ATP5F1A|EGR1|HMGCR|CCL2|SOD2|MBTPS1|PLD3	-2.9	0
0	0	1	1	0	0	0	0	0	0	0	1	0	0	-3.5	-4.2	0	0	0	0	0	0	0	-2.3	C0007959	M001100000001	3	0	DisGeNET	35	Charcot-Marie-Tooth Disease		-4.2	5.3	5.6	30182	208	247	9	3.6	1.2	1674|2617|3315|5230|5631|8565|8898|10376|26278	DES|GARS1|HSPB1|PGK1|PRPS1|YARS1|MTMR2|TUBA1B|SACS	-2.9	0
0	0	0	1	0	0	0	0	0	0	1	0	0	0	0	-4.2	0	0	0	0	0	0	-3.4	0	C0349788	M000100000010	2	0	DisGeNET	35	Arrhythmogenic Right Ventricular Dysplasia		-4.2	8.9	6.5	30182	82	247	6	2.4	0.98	1674|2318|2597|6546|7168|27063	DES|FLNC|GAPDH|SLC8A1|TPM1|ANKRD1	-2.9	0
0	0	0	0	0	0	0	1	0	0	1	0	0	0	0	0	0	0	0	-4.2	0	0	-2.4	0	C3642345	M000000010010	2	0	DisGeNET	35	Luminal A Breast Carcinoma		-4.2	12	7.2	30182	153	81	5	6.2	2.7	2305|3161|4288|7153|55355	FOXM1|HMMR|MKI67|TOP2A|HJURP	-2.9	0
0	0	1	0	0	0	1	0	0	1	1	0	0	0	-2.3	0	0	0	-4.2	0	0	-2.6	-3.8	0	C0206708	M001000100110	4	0	DisGeNET	35	Cervical Intraepithelial Neoplasia		-4.2	4.7	5.5	30182	398	161	10	6.2	1.9	103|2180|2317|5696|5728|7424|9353|51129|57007|117581	ADAR|ACSL1|FLNB|PSMB8|PTEN|VEGFC|SLIT2|ANGPTL4|ACKR3|TWIST2	-2.9	0
0	1	0	0	0	0	0	0	0	0	0	0	0	-4.2	0	0	0	0	0	0	0	0	0	0	C1864903	M010000000000	1	0	DisGeNET	35	Hyperinsulinemic hypoglycemia		-4.2	8.8	6.5	30182	52	395	6	1.5	0.62	1028|1031|3643|3952|8462|9563	CDKN1C|CDKN2C|INSR|LEP|KLF11|H6PD	-2.9	0
1	0	0	0	0	0	0	0	0	0	1	0	-2.5	0	0	0	0	0	0	0	0	0	-4.2	0	C0730328	M100000000010	2	0	DisGeNET	35	Central Serous Chorioretinopathy		-4.2	3.7	5.1	30182	211	503	13	2.6	0.71	214|857|1017|1786|2152|4851|5054|5599|5743|5879|6520|6662|9201	ALCAM|CAV1|CDK2|DNMT1|F3|NOTCH1|SERPINE1|MAPK8|PTGS2|RAC1|SLC3A2|SOX9|DCLK1	-2.9	0
0	0	1	0	0	0	0	0	0	1	1	0	0	0	-4.1	0	0	0	0	0	0	-3.6	-4.2	0	C0279671	M001000000110	3	0	DisGeNET	35	Cervical Squamous Cell Carcinoma		-4.2	2.9	4.8	30182	371	503	18	3.6	0.83	627|811|871|1786|2152|3566|3710|3845|4233|4478|6282|6510|10011|10519|10602|10970|79947|116028	BDNF|CALR|SERPINH1|DNMT1|F3|IL4R|ITPR3|KRAS|MET|MSN|S100A11|SLC1A5|SRA1|CIB1|CDC42EP3|CKAP4|DHDDS|RMI2	-2.9	0
0	0	1	1	0	0	0	0	0	0	1	0	0	0	-2.3	-4.2	0	0	0	0	0	0	-2.8	0	C0018923	M001100000010	3	0	DisGeNET	35	Hemangiosarcoma		-4.2	6	5.8	30182	162	247	8	3.2	1.1	302|595|1314|2022|8140|8728|10395|84959	ANXA2|CCND1|COPA|ENG|SLC7A5|ADAM19|DLC1|UBASH3B	-2.9	0
0	0	1	1	0	0	0	0	0	0	0	0	0	0	-3	-4.2	0	0	0	0	0	0	0	0	C0220605	M001100000000	2	0	DisGeNET	35	Adult Non-Hodgkin Lymphoma		-4.2	4	5.2	30182	370	247	12	4.9	1.4	595|598|801|896|966|990|4830|7076|7301|8038|9260|51177	CCND1|BCL2L1|CALM1|CCND3|CD59|CDC6|NME1|TIMP1|TYRO3|ADAM12|PDLIM7|PLEKHO1	-2.9	0
0	0	0	0	0	0	0	0	1	0	0	0	0	0	0	0	0	0	0	0	-4.2	0	0	0	C0013132	M000000001000	1	0	DisGeNET	35	Drooling		-4.2	8.9	6.5	30182	95	214	6	2.8	1.1	523|10087|23111|55906|93986|347733	ATP6V1A|CERT1|SPART|ZC4H2|FOXP2|TUBB2B	-2.9	0
0	0	1	1	0	0	0	0	0	0	1	0	0	0	-3.6	-2.2	0	0	0	0	0	0	-4.2	0	C0338106	M001100000010	3	0	DisGeNET	35	Adenocarcinoma of colon		-4.2	2.8	4.8	30182	406	503	19	3.8	0.85	214|808|857|1806|3329|3845|3939|4092|4851|5054|5599|5743|5879|7534|8614|9201|23314|25824|26585	ALCAM|CALM3|CAV1|DPYD|HSPD1|KRAS|LDHA|SMAD7|NOTCH1|SERPINE1|MAPK8|PTGS2|RAC1|YWHAZ|STC2|DCLK1|SATB2|PRDX5|GREM1	-2.9	0
0	0	1	1	0	1	0	0	0	0	1	0	0	0	-2.7	-4.2	0	-2	0	0	0	0	-2.9	0	C0006413	M001101000010	4	0	DisGeNET	35	Burkitt Lymphoma		-4.2	3.3	5	30182	556	247	15	6.1	1.5	896|966|1316|1869|2023|2597|3309|4830|6723|7076|7301|9260|10376|10395|79094	CCND3|CD59|KLF6|E2F1|ENO1|GAPDH|HSPA5|NME1|SRM|TIMP1|TYRO3|PDLIM7|TUBA1B|DLC1|CHAC1	-2.9	0
1	0	1	0	0	0	0	0	0	0	1	1	-2.2	0	-2.5	0	0	0	0	0	0	0	-4.2	-2.1	C4553743	M101000000011	4	0	DisGeNET	35	Spasticity, CTCAE		-4.2	2.6	4.7	30182	477	503	21	4.2	0.89	1786|2521|2961|3178|3845|4578|5194|5393|5530|5982|6535|7415|9276|9915|10535|10785|23545|25915|26608|56776|79947	DNMT1|FUS|GTF2E2|HNRNPA1|KRAS|TRNW|PEX13|EXOSC9|PPP3CA|RFC2|SLC6A8|VCP|COPB2|ARNT2|RNASEH2A|WDR4|ATP6V0A2|NDUFAF3|TBL2|FMN2|DHDDS	-2.9	0
1	0	1	1	0	0	0	0	0	0	1	0	-4.2	0	-2.8	-2.3	0	0	0	0	0	0	-2.5	0	C0000772	M101100000010	4	0	DisGeNET	35	Multiple congenital anomalies		-4.2	5.3	5.6	30182	251	206	9	4.4	1.4	546|1788|2186|3030|6605|6774|7067|29123|55636	ATRX|DNMT3A|BPTF|HADHA|SMARCE1|STAT3|THRA|ANKRD11|CHD7	-2.9	0
0	0	1	1	0	0	0	0	0	0	0	0	0	0	-3	-4.2	0	0	0	0	0	0	0	0	C0220612	M001100000000	2	0	DisGeNET	35	Childhood Non-Hodgkin Lymphoma		-4.2	4	5.2	30182	371	247	12	4.9	1.4	595|598|801|896|966|990|4830|7076|7301|8038|9260|51177	CCND1|BCL2L1|CALM1|CCND3|CD59|CDC6|NME1|TIMP1|TYRO3|ADAM12|PDLIM7|PLEKHO1	-2.9	0
0	0	0	1	0	0	0	1	0	0	1	0	0	0	0	-3.5	0	0	0	-2.1	0	0	-4.2	0	C0280313	M000100010010	3	0	DisGeNET	35	Squamous cell carcinoma of oropharynx		-4.2	4.3	5.3	30182	155	503	11	2.2	0.65	811|3845|4233|4312|4851|5743|6535|7415|10263|10419|26509	CALR|KRAS|MET|MMP1|NOTCH1|PTGS2|SLC6A8|VCP|CDK2AP2|PRMT5|MYOF	-2.9	0
0	1	1	1	1	1	0	1	0	0	1	0	0	-4.1	-3.5	-3.4	-2.2	-2.7	0	-2.7	0	0	-4.2	0	C1378703	M011111010010	7	0	DisGeNET	35	Renal carcinoma		-4.2	2.3	4.6	30182	665	503	26	5.2	0.99	808|857|1017|1277|2280|3178|3329|3939|4233|4311|4312|4771|4862|5599|5743|5954|6282|8061|9201|9219|9833|10519|22822|22943|25824|79947	CALM3|CAV1|CDK2|COL1A1|FKBP1A|HNRNPA1|HSPD1|LDHA|MET|MME|MMP1|NF2|NPAS2|MAPK8|PTGS2|RCN1|S100A11|FOSL1|DCLK1|MTA2|MELK|CIB1|PHLDA1|DKK1|PRDX5|DHDDS	-2.9	0
0	1	0	1	0	0	0	0	0	0	1	0	0	-2.7	0	-4.2	0	0	0	0	0	0	-2.6	0	C0008497	M010100000010	3	0	DisGeNET	35	Choriocarcinoma		-4.2	3.7	5.1	30182	431	247	13	5.3	1.4	1192|1462|2022|2597|3309|3315|4830|5315|7076|7078|7430|8140|81502	CLIC1|VCAN|ENG|GAPDH|HSPA5|HSPB1|NME1|PKM|TIMP1|TIMP3|EZR|SLC7A5|HM13	-2.9	0
0	0	1	0	0	0	0	0	0	0	1	0	0	0	-2.6	0	0	0	0	0	0	0	-4.2	0	C0033036	M001000000010	2	0	DisGeNET	35	Atrial Premature Complexes		-4.2	3.9	5.2	30182	183	503	12	2.4	0.68	675|857|1786|2237|3611|3845|4233|5054|5743|5879|6662|29957	BRCA2|CAV1|DNMT1|FEN1|ILK|KRAS|MET|SERPINE1|PTGS2|RAC1|SOX9|SLC25A24	-2.9	0
0	0	1	1	0	0	0	0	0	0	0	0	0	0	-3.2	-4.2	0	0	0	0	0	0	0	0	C0949658	M001100000000	2	0	DisGeNET	35	Cardiomyopathy, Hypertrophic, Familial		-4.2	8.8	6.5	30182	83	247	6	2.4	0.98	70|801|813|1674|2318|7168	ACTC1|CALM1|CALU|DES|FLNC|TPM1	-2.9	0
0	0	0	1	0	1	1	0	0	0	1	0	0	0	0	-2.7	0	-2.2	-2.4	0	0	0	-4.2	0	C4284013	M000101100010	4	0	DisGeNET	35	Primary cholangiocarcinoma of intrahepatic biliary tract		-4.2	3.3	4.9	30182	274	503	15	3	0.76	675|1000|1806|2744|3015|3845|3939|4771|4851|6282|6662|7045|9159|10970|51659	BRCA2|CDH2|DPYD|GLS|H2AZ1|KRAS|LDHA|NF2|NOTCH1|S100A11|SOX9|TGFBI|PCSK7|CKAP4|GINS2	-2.9	0
0	1	0	0	0	0	0	0	0	0	1	1	0	-4.2	0	0	0	0	0	0	0	0	-2.1	-2.5	C0200638	M010000000011	3	0	DisGeNET	35	Eosinophil count procedure		-4.2	2.6	4.7	30182	610	395	21	5.3	1.1	120|3717|3727|3815|3953|8764|9779|10018|23598|25953|56997|64759|79987|94241|96459|113263|116931|143686|161882|400954|441108	ADD3|JAK2|JUND|KIT|LEPR|TNFRSF14|TBC1D5|BCL2L11|PATZ1|PNKD|COQ8A|TNS3|SVEP1|TP53INP1|FNIP1|GLCCI1|MED12L|SESN3|ZFPM1|EML6|IRF1-AS1	-2.9	0
0	0	0	0	0	0	0	0	0	0	1	0	0	0	0	0	0	0	0	0	0	0	-4.2	0	C1843013	M000000000010	1	0	DisGeNET	35	Alzheimer disease, familial, type 3		-4.2	3.7	5.1	30182	213	503	13	2.6	0.71	627|1490|3611|4141|4233|4869|5743|7415|10011|22943|23034|23406|54541	BDNF|CCN2|ILK|MARS1|MET|NPM1|PTGS2|VCP|SRA1|DKK1|SAMD4A|COTL1|DDIT4	-2.9	0
1	0	0	0	0	0	0	0	0	0	0	0	-4.2	0	0	0	0	0	0	0	0	0	0	0	C0268800	M100000000000	1	0	DisGeNET	35	Simple renal cyst		-4.2	8.8	6.5	30182	100	206	6	2.9	1.2	7077|7248|7707|55112|79659|80776	TIMP2|TSC1|ZNF148|DYNC2I1|DYNC2H1|B9D2	-2.9	0
1	0	0	0	0	0	0	0	0	0	0	0	-4.2	0	0	0	0	0	0	0	0	0	0	0	C0266050	M100000000000	1	0	DisGeNET	35	Failure of exfoliation of primary tooth		-4.2	37	10	30182	12	206	3	1.5	0.83	546|6774|63901	ATRX|STAT3|FAM111A	-2.9	0
0	1	0	0	0	0	0	0	0	0	0	0	0	-4.2	0	0	0	0	0	0	0	0	0	0	C0032969	M010000000000	1	0	DisGeNET	35	Pregnancy in Diabetics		-4.2	8.7	6.4	30182	53	395	6	1.5	0.62	3479|3952|3953|5919|10628|10891	IGF1|LEP|LEPR|RARRES2|TXNIP|PPARGC1A	-2.8	0
0	0	0	0	0	0	0	0	0	0	1	0	0	0	0	0	0	0	0	0	0	0	-4.2	0	C0271183	M000000000010	1	0	DisGeNET	35	Severe myopia		-4.2	3.9	5.2	30182	184	503	12	2.4	0.68	1263|1277|1490|2247|3486|4053|4233|4312|6120|23545|79017|347902	PLK3|COL1A1|CCN2|FGF2|IGFBP3|LTBP2|MET|MMP1|RPE|ATP6V0A2|GGCT|AMIGO2	-2.8	0
1	0	1	0	0	0	1	0	0	0	1	0	-2	0	-3.2	0	0	0	-4.2	0	0	0	-4.1	0	C0410528	M101000100010	4	0	DisGeNET	35	Skeletal dysplasia		-4.2	7.1	6.1	30182	186	161	7	4.3	1.6	224|2317|5264|5728|5824|23169|51082	ALDH3A2|FLNB|PHYH|PTEN|PEX19|SLC35D1|POLR1D	-2.8	0
0	0	0	0	0	0	0	0	0	0	1	0	0	0	0	0	0	0	0	0	0	0	-4.2	0	C0035012	M000000000010	1	0	DisGeNET	35	Reiter Syndrome		-4.2	17	7.9	30182	14	503	4	0.8	0.4	3329|5743|8615|23541	HSPD1|PTGS2|USO1|SEC14L2	-2.8	0
0	0	0	0	0	0	0	0	0	0	1	0	0	0	0	0	0	0	0	0	0	0	-4.2	0	C0029464	M000000000010	1	0	DisGeNET	35	Osteosclerosis		-4.2	5.9	5.7	30182	82	503	8	1.6	0.56	1277|2961|4982|5167|5982|10312|23545|26608	COL1A1|GTF2E2|TNFRSF11B|ENPP1|RFC2|TCIRG1|ATP6V0A2|TBL2	-2.8	0
0	1	1	0	1	0	0	0	0	0	1	0	0	-2.4	-4.2	0	-2.1	0	0	0	0	0	-2.6	0	C0024530	M011010000010	4	0	DisGeNET	35	Malaria		-4.2	2.5	4.6	30182	684	381	22	5.8	1.2	52|60|71|301|355|1351|1431|1660|1906|1969|1982|2012|3146|3735|4609|4953|6746|9780|10598|10959|51014|255738	ACP1|ACTB|ACTG1|ANXA1|FAS|COX8A|CS|DHX9|EDN1|EPHA2|EIF4G2|EMP1|HMGB1|KARS1|MYC|ODC1|SSR2|PIEZO1|AHSA1|TMED2|TMED7|PCSK9	-2.8	0
0	0	0	0	0	0	0	0	0	0	1	0	0	0	0	0	0	0	0	0	0	0	-4.2	0	C1861975	M000000000010	1	0	DisGeNET	35	Cafe au lait spots, multiple		-4.2	6.9	6	30182	61	503	7	1.4	0.52	675|3845|4771|9184|9319|10483|10519	BRCA2|KRAS|NF2|BUB3|TRIP13|SEC23B|CIB1	-2.8	0
0	0	1	0	0	0	0	0	0	0	1	0	0	0	-4.2	0	0	0	0	0	0	0	-3	0	C0001815	M001000000010	2	0	DisGeNET	35	Primary Myelofibrosis		-4.2	3.7	5.1	30182	282	381	13	3.4	0.93	60|2289|3491|3716|4609|4616|4893|6387|6427|6636|7048|8763|11311	ACTB|FKBP5|CCN1|JAK1|MYC|GADD45B|NRAS|CXCL12|SRSF2|SNRPF|TGFBR2|CD164|VPS45	-2.8	0
0	0	0	1	0	0	0	0	0	0	1	0	0	0	0	-4.1	0	0	0	0	0	0	-2.2	0	C0085409	M000100000010	2	0	DisGeNET	35	Polyendocrinopathies, Autoimmune		-4.1	5.9	5.7	30182	166	247	8	3.2	1.1	302|966|2022|3309|6404|6574|7804|79581	ANXA2|CD59|ENG|HSPA5|SELPLG|SLC20A1|LRP8|SLC52A2	-2.8	0
0	0	1	0	0	0	0	0	0	0	1	0	0	0	-2.2	0	0	0	0	0	0	0	-4.1	0	C0018790	M001000000010	2	0	DisGeNET	35	Cardiac Arrest		-4.1	2.8	4.7	30182	411	503	19	3.8	0.85	47|627|808|811|2247|3566|3710|3764|3845|4311|4907|5524|5742|5743|5901|6535|6751|7534|23645	ACLY|BDNF|CALM3|CALR|FGF2|IL4R|ITPR3|KCNJ8|KRAS|MME|NT5E|PTPA|PTGS1|PTGS2|RAN|SLC6A8|SSTR1|YWHAZ|PPP1R15A	-2.8	0
1	0	0	0	0	0	0	1	0	0	1	0	-3	0	0	0	0	0	0	-4.1	0	0	-2.8	0	C1849172	M100000010010	3	0	DisGeNET	35	Frontal lobe hypoplasia		-4.1	37	10	30182	30	81	3	3.7	2.1	9928|57082|259266	KIF14|KNL1|ASPM	-2.8	0
0	0	1	1	0	0	0	0	0	0	1	0	0	0	-3.6	-2.3	0	0	0	0	0	0	-4.1	0	C0027859	M001100000010	3	0	DisGeNET	35	Acoustic Neuroma		-4.1	4.6	5.3	30182	131	503	10	2	0.62	358|627|857|2247|3676|3845|4233|4771|5743|6558	AQP1|BDNF|CAV1|FGF2|ITGA4|KRAS|MET|NF2|PTGS2|SLC12A2	-2.8	0
1	0	1	0	0	0	0	0	0	0	1	0	-2.2	0	-2.6	0	0	0	0	0	0	0	-4.1	0	C1956257	M101000000010	3	0	DisGeNET	35	Pulmonary Stenosis		-4.1	5.1	5.5	30182	106	503	9	1.8	0.59	3845|4053|4851|5167|5982|11285|25915|26608|92579	KRAS|LTBP2|NOTCH1|ENPP1|RFC2|B4GALT7|NDUFAF3|TBL2|G6PC3	-2.8	0
0	1	1	0	0	1	0	0	0	0	1	0	0	-4.1	-2.9	0	0	-3	0	0	0	0	-2.1	0	C0520679	M011001000010	4	0	DisGeNET	35	Sleep Apnea, Obstructive		-4.1	2.9	4.7	30182	480	395	18	4.6	1	408|1408|1471|1628|2697|3479|3643|3952|3953|4054|4135|4882|5069|5919|8991|57134|79068|340719	ARRB1|CRY2|CST3|DBP|GJA1|IGF1|INSR|LEP|LEPR|LTBP3|MAP6|NPR2|PAPPA|RARRES2|SELENBP1|MAN1C1|FTO|NANOS1	-2.8	0
0	0	1	0	0	0	0	0	0	0	0	0	0	0	-4.1	0	0	0	0	0	0	0	0	0	C0949664	M001000000000	1	0	DisGeNET	35	Tauopathies		-4.1	3.9	5.1	30182	245	381	12	3.1	0.89	60|2289|3312|4000|5562|6421|6427|9451|10247|10598|10657|10808	ACTB|FKBP5|HSPA8|LMNA|PRKAA1|SFPQ|SRSF2|EIF2AK3|RIDA|AHSA1|KHDRBS1|HSPH1	-2.8	0
0	1	1	0	0	0	0	0	0	0	0	0	0	-2.2	-4.1	0	0	0	0	0	0	0	0	0	C0206093	M011000000000	2	0	DisGeNET	35	Neuroectodermal Tumors		-4.1	8.5	6.3	30182	56	381	6	1.6	0.64	355|1969|2130|4609|4763|7520	FAS|EPHA2|EWSR1|MYC|NF1|XRCC5	-2.8	0
0	0	0	0	0	0	0	1	0	0	1	0	0	0	0	0	0	0	0	-4.1	0	0	-3.3	0	C1861305	M000000010010	2	0	DisGeNET	35	TARSAL-CARPAL COALITION SYNDROME		-4.1	8.6	6.4	30182	261	81	6	7.4	2.9	983|3925|4288|9787|55165|57650	CDK1|STMN1|MKI67|DLGAP5|CEP55|CIP2A	-2.8	0
0	0	0	0	0	0	1	0	0	0	0	0	0	0	0	0	0	0	-4.1	0	0	0	0	0	C1836003	M000000100000	1	0	DisGeNET	35	Facial diplegia		-4.1	18	8	30182	42	161	4	2.5	1.2	274|7084|50484|79147	BIN1|TK2|RRM2B|FKRP	-2.8	0
0	0	1	1	1	0	0	0	0	0	1	0	0	0	-2.7	-3.3	-4.1	0	0	0	0	0	-2.9	0	C0376618	M001110000010	4	0	DisGeNET	35	Endotoxemia		-4.1	6.8	6	30182	401	77	7	9.1	3.3	498|1666|2353|3572|6347|6648|9021	ATP5F1A|DECR1|FOS|IL6ST|CCL2|SOD2|SOCS3	-2.8	0
0	0	1	0	0	0	0	0	0	0	1	0	0	0	-2.2	0	0	0	0	0	0	0	-4.1	0	C0033999	M001000000010	2	0	DisGeNET	35	Pterygium		-4.1	3.6	5	30182	216	503	13	2.6	0.71	1490|2247|3385|3486|4016|4092|4312|5366|5743|6282|8482|10082|10970	CCN2|FGF2|ICAM3|IGFBP3|LOXL1|SMAD7|MMP1|PMAIP1|PTGS2|S100A11|SEMA7A|GPC6|CKAP4	-2.8	0
0	0	0	0	0	0	0	0	0	0	1	0	0	0	0	0	0	0	0	0	0	0	-4.1	0	C0854917	M000000000010	1	0	DisGeNET	35	Rhabdoid Tumor of the Kidney		-4.1	6.8	5.9	30182	62	503	7	1.4	0.52	3845|4233|5879|9276|10519|57580|80144	KRAS|MET|RAC1|COPB2|CIB1|PREX1|FRAS1	-2.8	0
0	1	1	1	0	1	1	0	0	0	1	0	0	-3.4	-4.1	-3.8	0	-2.7	-2.2	0	0	0	-4.1	0	C0016057	M011101100010	6	0	DisGeNET	35	Fibrosarcoma		-4.1	2.8	4.7	30182	413	503	19	3.8	0.85	353|857|1277|1490|1806|2152|2247|2521|2821|3329|3371|3985|4233|4312|5054|5066|5599|5743|5879	APRT|CAV1|COL1A1|CCN2|DPYD|F3|FGF2|FUS|GPI|HSPD1|TNC|LIMK2|MET|MMP1|SERPINE1|PAM|MAPK8|PTGS2|RAC1	-2.8	0
0	1	0	0	0	0	0	0	0	0	0	0	0	-4.1	0	0	0	0	0	0	0	0	0	0	C1844573	M010000000000	1	0	DisGeNET	35	Large earlobe		-4.1	17	7.8	30182	18	395	4	1	0.5	1009|1718|2697|26040	CDH11|DHCR24|GJA1|SETBP1	-2.8	0
0	0	1	1	0	0	0	0	0	0	0	0	0	0	-2.3	-4.1	0	0	0	0	0	0	0	0	C1847584	M001100000000	2	0	DisGeNET	35	Distal sensory impairment		-4.1	8.5	6.3	30182	86	247	6	2.4	0.98	2617|3315|8565|8898|22948|26278	GARS1|HSPB1|YARS1|MTMR2|CCT5|SACS	-2.8	0
1	0	1	1	0	1	1	0	0	0	0	0	-3.4	0	-4.1	-2.2	0	-3.3	-3.1	0	0	0	0	0	C0035334	M101101100000	5	0	DisGeNET	35	Retinitis Pigmentosa		-4.1	2.8	4.7	30182	546	381	19	5	1.1	60|708|1351|1848|1906|2194|3491|3612|4609|5316|5832|6390|6397|9451|10594|10598|23568|55768|81853	ACTB|C1QBP|COX8A|DUSP6|EDN1|FASN|CCN1|IMPA1|MYC|PKNOX1|ALDH18A1|SDHB|SEC14L1|EIF2AK3|PRPF8|AHSA1|ARL2BP|NGLY1|TMEM14B	-2.8	0
0	0	0	1	0	0	1	0	0	0	1	0	0	0	0	-2.3	0	0	-2.7	0	0	0	-4.1	0	C0003862	M000100100010	3	0	DisGeNET	35	Arthralgia		-4.1	3.4	4.9	30182	248	503	14	2.8	0.73	627|857|1277|1490|3145|4312|4982|5167|5366|5743|5982|7415|23034|26608	BDNF|CAV1|COL1A1|CCN2|HMBS|MMP1|TNFRSF11B|ENPP1|PMAIP1|PTGS2|RFC2|VCP|SAMD4A|TBL2	-2.8	0
1	0	0	0	0	0	0	0	0	0	0	0	-4.1	0	0	0	0	0	0	0	0	0	0	0	C0008297	M100000000000	1	0	DisGeNET	35	Choanal Atresia		-4.1	8.5	6.3	30182	104	206	6	2.9	1.2	2186|4784|8481|9126|55636|221037	BPTF|NFIX|OFD1|SMC3|CHD7|JMJD1C	-2.8	0
0	0	1	1	0	0	0	0	1	0	1	0	0	0	-3	-3.9	0	0	0	0	-2.4	0	-4.1	0	C0026850	M001100001010	4	0	DisGeNET	35	Muscular Dystrophy		-4.1	3.2	4.8	30182	280	503	15	3	0.76	353|358|1293|1490|3178|3710|4478|4982|5054|9184|9319|9570|10658|26509|55154	APRT|AQP1|COL6A3|CCN2|HNRNPA1|ITPR3|MSN|TNFRSF11B|SERPINE1|BUB3|TRIP13|GOSR2|CELF1|MYOF|MSTO1	-2.8	0
1	0	0	0	0	0	0	0	0	0	1	0	-2.5	0	0	0	0	0	0	0	0	0	-4.1	0	C0085413	M100000000010	2	0	DisGeNET	35	Polycystic Kidney, Autosomal Dominant		-4.1	3.2	4.8	30182	280	503	15	3	0.76	353|445|1017|1490|2744|3371|3611|4233|4312|5054|5743|6497|6558|8482|23193	APRT|ASS1|CDK2|CCN2|GLS|TNC|ILK|MET|MMP1|SERPINE1|PTGS2|SKI|SLC12A2|SEMA7A|GANAB	-2.8	0
1	0	0	0	0	0	0	0	0	0	0	0	-4.1	0	0	0	0	0	0	0	0	0	0	0	C2675021	M100000000000	1	0	DisGeNET	35	Narrow palpebral fissure		-4.1	17	7.9	30182	34	206	4	1.9	0.96	546|1788|6595|80776	ATRX|DNMT3A|SMARCA2|B9D2	-2.8	0
0	0	1	0	0	0	0	0	0	0	1	0	0	0	-4.1	0	0	0	0	0	0	0	-2.4	0	C0521670	M001000000010	2	0	DisGeNET	35	Cranial nerve compression		-4.1	17	7.7	30182	19	381	4	1	0.52	2271|3181|4191|6390	FH|HNRNPA2B1|MDH2|SDHB	-2.8	0
0	0	1	0	0	0	0	0	0	0	0	0	0	0	-4.1	0	0	0	0	0	0	0	0	0	C4317295	M001000000000	1	0	DisGeNET	35	Congenital disorder of glycosylation type 1s		-4.1	17	7.7	30182	19	381	4	1	0.52	2132|7355|91869|255738	EXT2|SLC35A2|RFT1|PCSK9	-2.8	0
0	1	0	1	0	0	0	0	0	0	0	0	0	-4.1	0	-3.7	0	0	0	0	0	0	0	0	C0013080	M010100000000	2	0	DisGeNET	35	Down Syndrome		-4.1	2.4	4.5	30182	765	395	24	6.1	1.2	1|862|1028|1385|1471|1628|2697|2878|3176|3588|3717|3815|3952|4155|4774|5018|5069|6223|8743|10231|10891|11075|23452|29997	A1BG|RUNX1T1|CDKN1C|CREB1|CST3|DBP|GJA1|GPX3|HNMT|IL10RB|JAK2|KIT|LEP|MBP|NFIA|OXA1L|PAPPA|RPS19|TNFSF10|RCAN2|PPARGC1A|STMN2|ANGPTL2|NOP53	-2.8	0
0	0	1	1	0	0	0	0	0	0	1	0	0	0	-4.1	-3.5	0	0	0	0	0	0	-3.1	0	C0024143	M001100000010	3	0	DisGeNET	35	Lupus Nephritis		-4.1	2.8	4.7	30182	503	381	18	4.7	1.1	60|1843|1906|2132|3146|3336|4501|5111|5420|5562|6387|6426|6635|8539|10598|51330|56005|255738	ACTB|DUSP1|EDN1|EXT2|HMGB1|HSPE1|MT1X|PCNA|PODXL|PRKAA1|CXCL12|SRSF1|SNRPE|API5|AHSA1|TNFRSF12A|MYDGF|PCSK9	-2.8	0
0	0	0	1	0	0	0	0	0	0	1	0	0	0	0	-2.7	0	0	0	0	0	0	-4.1	0	C0278484	M000100000010	2	0	DisGeNET	35	Malignant neoplasm of colon stage IV		-4.1	5	5.4	30182	108	503	9	1.8	0.59	214|3835|3845|4851|4869|5054|6510|7045|57486	ALCAM|KIF22|KRAS|NOTCH1|NPM1|SERPINE1|SLC1A5|TGFBI|NLN	-2.8	0
0	0	0	1	0	0	0	1	0	0	1	0	0	0	0	-4.1	0	0	0	-2.9	0	0	-3.8	0	C1512127	M000100010010	3	0	DisGeNET	35	HER2 gene amplification		-4.1	5.8	5.6	30182	170	247	8	3.2	1.1	595|4830|5888|6723|7076|7204|7430|10487	CCND1|NME1|RAD51|SRM|TIMP1|TRIO|EZR|CAP1	-2.8	0
0	0	0	1	0	1	0	0	0	0	1	0	0	0	0	-4.1	0	-2.2	0	0	0	0	-2.1	0	C4087504	M000101000010	3	0	DisGeNET	35	Peritoneal dissemination		-4.1	5.8	5.6	30182	170	247	8	3.2	1.1	302|3673|3678|4830|5230|5723|7076|8877	ANXA2|ITGA2|ITGA5|NME1|PGK1|PSPH|TIMP1|SPHK1	-2.8	0
0	0	1	0	0	0	0	0	0	0	0	0	0	0	-4.1	0	0	0	0	0	0	0	0	0	C1853237	M001000000000	1	0	DisGeNET	35	Isolated cases		-4.1	5.7	5.6	30182	111	381	8	2.1	0.73	4609|4692|4893|5048|5832|6390|8915|84823	MYC|NDN|NRAS|PAFAH1B1|ALDH18A1|SDHB|BCL10|LMNB2	-2.8	0
0	0	0	0	0	0	0	0	0	0	1	0	0	0	0	0	0	0	0	0	0	0	-4.1	0	C0085183	M000000000010	1	0	DisGeNET	35	Neoplasms, Second Primary		-4.1	8.2	6.2	30182	44	503	6	1.2	0.48	675|811|3845|4683|5743|6535	BRCA2|CALR|KRAS|NBN|PTGS2|SLC6A8	-2.8	0
0	0	0	0	0	0	0	0	0	0	1	0	0	0	0	0	0	0	0	0	0	0	-4.1	0	C0272285	M000000000010	1	0	DisGeNET	35	Heparin-induced thrombocytopenia		-4.1	8.2	6.2	30182	44	503	6	1.2	0.48	47|627|2152|4771|5795|10011	ACLY|BDNF|F3|NF2|PTPRJ|SRA1	-2.8	0
0	0	1	1	0	0	1	0	0	0	1	0	0	0	-2.6	-2.2	0	0	-3.6	0	0	0	-4.1	0	C0037284	M001100100010	4	0	DisGeNET	35	Skin lesion		-4.1	2.5	4.5	30182	563	503	23	4.6	0.93	627|871|1490|2247|3329|3371|3676|3845|3939|4233|4311|4312|4860|5167|5331|5599|5743|6541|6662|7534|8615|10519|23541	BDNF|SERPINH1|CCN2|FGF2|HSPD1|TNC|ITGA4|KRAS|LDHA|MET|MME|MMP1|PNP|ENPP1|PLCB3|MAPK8|PTGS2|SLC7A1|SOX9|YWHAZ|USO1|CIB1|SEC14L2	-2.8	0
0	0	1	0	0	0	0	0	0	0	0	0	0	0	-4.1	0	0	0	0	0	0	0	0	0	C0003076	M001000000000	1	0	DisGeNET	35	Aniridia		-4.1	6.7	5.9	30182	83	381	7	1.8	0.69	52|1749|2271|4191|4893|6390|55366	ACP1|DLX5|FH|MDH2|NRAS|SDHB|LGR4	-2.8	0
0	0	1	0	0	0	0	0	0	0	0	0	0	0	-4.1	0	0	0	0	0	0	0	0	0	C2945759	M001000000000	1	0	DisGeNET	35	aggressive cancer		-4.1	6.7	5.9	30182	83	381	7	1.8	0.69	1969|2130|4000|4609|4953|7520|55198	EPHA2|EWSR1|LMNA|MYC|ODC1|XRCC5|APPL2	-2.8	0
0	0	0	0	0	0	0	0	0	0	1	0	0	0	0	0	0	0	0	0	0	0	-4.1	0	C0549357	M000000000010	1	0	DisGeNET	35	Abdominal adhesions		-4.1	30	9.2	30182	6	503	3	0.6	0.34	2247|5054|5743	FGF2|SERPINE1|PTGS2	-2.8	0
0	0	0	0	0	0	0	0	0	0	1	0	0	0	0	0	0	0	0	0	0	0	-4.1	0	C3887892	M000000000010	1	0	DisGeNET	35	Aortic Valve Disease 1		-4.1	30	9.2	30182	6	503	3	0.6	0.34	4091|4851|5167	SMAD6|NOTCH1|ENPP1	-2.8	0
1	0	0	0	0	0	0	0	0	0	1	0	-2.7	0	0	0	0	0	0	0	0	0	-4	0	C2981150	M100000000010	2	0	DisGeNET	35	Uranostaphyloschisis		-4	3.8	5	30182	190	503	12	2.4	0.68	2782|4092|4907|6662|9948|10519|10970|23314|23406|23560|26585|347902	GNB1|SMAD7|NT5E|SOX9|WDR1|CIB1|CKAP4|SATB2|COTL1|GTPBP4|GREM1|AMIGO2	-2.7	0
0	0	1	0	1	1	0	0	0	0	1	1	0	0	-3.6	0	-4	-2.1	0	0	0	0	-3.6	-2.1	C2973725	M001011000011	5	0	DisGeNET	35	Pulmonary arterial hypertension		-4	6.6	5.8	30182	413	77	7	9.1	3.3	498|1666|1958|2353|6347|6648|56994	ATP5F1A|DECR1|EGR1|FOS|CCL2|SOD2|CHPT1	-2.7	0
0	0	0	0	0	0	0	0	0	1	0	0	0	0	0	0	0	0	0	0	0	-4	0	0	C0206623	M000000000100	1	0	DisGeNET	35	Adenosquamous carcinoma		-4	17	7.8	30182	101	70	4	5.7	2.8	1832|3855|11186|11343	DSP|KRT7|RASSF1|MGLL	-2.7	0
0	0	1	0	0	0	0	0	0	0	1	0	0	0	-2.5	0	0	0	0	0	0	0	-4	0	C0040822	M001000000010	2	0	DisGeNET	35	Tremor		-4	2.5	4.5	30182	528	503	22	4.4	0.91	406|445|675|2521|4311|4578|4860|5530|5982|7415|7534|8444|9570|10165|10312|10535|25824|26608|55154|64841|65062|79947	BMAL1|ASS1|BRCA2|FUS|MME|TRNW|PNP|PPP3CA|RFC2|VCP|YWHAZ|DYRK3|GOSR2|SLC25A13|TCIRG1|RNASEH2A|PRDX5|TBL2|MSTO1|GNPNAT1|TMEM237|DHDDS	-2.7	0
0	0	0	1	1	0	0	0	0	0	0	0	0	0	0	-4	-2.4	0	0	0	0	0	0	0	C1332182	M000110000000	2	0	DisGeNET	35	Adult Anaplastic Large Cell Lymphoma		-4	6.7	5.9	30182	128	247	7	2.8	1.1	595|4627|5315|5725|7076|7170|9260	CCND1|MYH9|PKM|PTBP1|TIMP1|TPM3|PDLIM7	-2.7	0
0	1	1	1	0	0	0	0	0	0	1	0	0	-2.9	-4	-3.9	0	0	0	0	0	0	-3.5	0	C4721532	M011100000010	4	0	DisGeNET	35	Lymphoma, Non-Hodgkin, Familial		-4	2.9	4.7	30182	462	381	17	4.5	1.1	301|308|355|387|1981|2271|3146|4000|4609|4893|5111|6387|8915|10598|10657|10808|51014	ANXA1|ANXA5|FAS|RHOA|EIF4G1|FH|HMGB1|LMNA|MYC|NRAS|PCNA|CXCL12|BCL10|AHSA1|KHDRBS1|HSPH1|TMED7	-2.7	0
1	0	1	0	0	0	1	0	0	0	1	0	-2.1	0	-4	0	0	0	-2.8	0	0	0	-3.8	0	C0007114	M101000100010	4	0	DisGeNET	35	Malignant neoplasm of skin		-4	2.8	4.6	30182	508	381	18	4.7	1.1	71|355|3146|3703|4000|4609|4893|4953|5111|5478|6390|6615|9141|10598|10657|51014|51639|285381	ACTG1|FAS|HMGB1|STT3A|LMNA|MYC|NRAS|ODC1|PCNA|PPIA|SDHB|SNAI1|PDCD5|AHSA1|KHDRBS1|TMED7|SF3B6|DPH3	-2.7	0
0	0	0	0	0	0	0	0	0	0	1	0	0	0	0	0	0	0	0	0	0	0	-4	0	C0494261	M000000000010	1	0	DisGeNET	35	Combined immunodeficiency		-4	5.6	5.5	30182	86	503	8	1.6	0.56	204|4478|4522|4860|5238|9219|10095|10097	AK2|MSN|MTHFD1|PNP|PGM3|MTA2|ARPC1B|ACTR2	-2.7	0
0	0	0	0	0	0	0	1	0	0	0	0	0	0	0	0	0	0	0	-4	0	0	0	0	C1704376	M000000010000	1	0	DisGeNET	35	Uterine Corpus Carcinosarcoma		-4	34	9.8	30182	33	81	3	3.7	2.1	332|6790|9212	BIRC5|AURKA|AURKB	-2.7	0
1	0	0	0	0	0	0	1	0	0	1	0	-2.8	0	0	0	0	0	0	-4	0	0	-2.7	0	C3711387	M100000010010	3	0	DisGeNET	35	Autosomal Recessive Primary Microcephaly		-4	34	9.8	30182	33	81	3	3.7	2.1	9928|57082|259266	KIF14|KNL1|ASPM	-2.7	0
0	0	0	0	0	0	0	1	0	0	0	0	0	0	0	0	0	0	0	-4	0	0	0	0	C4287589	M000000010000	1	0	DisGeNET	35	Serous Tubal Intraepithelial Carcinoma		-4	34	9.8	30182	33	81	3	3.7	2.1	3925|4288|7153	STMN1|MKI67|TOP2A	-2.7	0
0	0	0	0	1	0	0	0	0	0	0	0	0	0	0	0	-4	0	0	0	0	0	0	0	C0018995	M000010000000	1	0	DisGeNET	35	Hemochromatosis		-4	17	7.7	30182	93	77	4	5.2	2.5	6347|6648|7745|79901	CCL2|SOD2|ZKSCAN8|CYBRD1	-2.7	0
1	0	0	0	0	0	0	0	0	0	1	1	-3.1	0	0	0	0	0	0	0	0	0	-2.2	-4	C0042834	M100000000011	3	0	DisGeNET	35	Vital capacity		-4	3.3	4.8	30182	430	295	14	4.7	1.2	35|1295|3142|4088|4620|5091|5916|7291|23059|23236|23293|26112|50626|56731	ACADS|COL8A1|HLX|SMAD3|MYH2|PC|RARG|TWIST1|CLUAP1|PLCB1|SMG6|CCDC69|ZFTRAF1|SLC2A4RG	-2.7	0
1	0	1	0	0	1	0	1	1	0	1	0	-2.2	0	-3	0	0	-2.5	0	-2.4	-2.1	0	-4	0	C0029124	M101001011010	6	0	DisGeNET	35	Optic Atrophy		-4	2.4	4.5	30182	568	503	23	4.6	0.93	471|1729|1786|1806|3028|3614|3845|4578|4982|5160|5194|5530|6497|6742|9241|10195|10312|10730|10785|25915|29926|57724|79947	ATIC|DIAPH1|DNMT1|DPYD|HSD17B10|IMPDH1|KRAS|TRNW|TNFRSF11B|PDHA1|PEX13|PPP3CA|SKI|SSBP1|NOG|ALG3|TCIRG1|YME1L1|WDR4|NDUFAF3|GMPPA|EPG5|DHDDS	-2.7	0
0	0	1	1	0	0	0	1	1	0	1	0	0	0	-2.7	-3.9	0	0	0	-4	-2.1	0	-2.1	0	C1739135	M001100011010	5	0	DisGeNET	35	Progression of prostate cancer		-4	6.6	5.8	30182	398	81	7	8.6	3.1	991|2305|6790|7468|9212|55771|220134	CDC20|FOXM1|AURKA|NSD2|AURKB|PRR11|SKA1	-2.7	0
1	0	0	1	0	1	0	0	0	0	0	0	-2.5	0	0	-4	0	-2.2	0	0	0	0	0	0	C0280483	M100101000000	3	0	DisGeNET	35	Adult Anaplastic Astrocytoma		-4	8.1	6.2	30182	90	247	6	2.4	0.98	302|595|1410|3678|8682|92745	ANXA2|CCND1|CRYAB|ITGA5|PEA15|SLC38A5	-2.7	0
1	0	0	1	0	1	0	0	0	0	0	0	-2.5	0	0	-4	0	-2.2	0	0	0	0	0	0	C4551548	M100101000000	3	0	DisGeNET	35	Grade III Childhood Astrocytoma		-4	8.1	6.2	30182	90	247	6	2.4	0.98	302|595|1410|3678|8682|92745	ANXA2|CCND1|CRYAB|ITGA5|PEA15|SLC38A5	-2.7	0
1	0	0	0	0	0	0	0	0	0	1	0	-2.4	0	0	0	0	0	0	0	0	0	-4	0	C0009081	M100000000010	2	0	DisGeNET	35	Congenital clubfoot		-4	3.2	4.8	30182	285	503	15	3	0.76	1277|1289|1293|6662|7045|8985|9200|10195|10312|23314|23545|23594|29980|53834|80144	COL1A1|COL5A1|COL6A3|SOX9|TGFBI|PLOD3|HACD1|ALG3|TCIRG1|SATB2|ATP6V0A2|ORC6|DONSON|FGFRL1|FRAS1	-2.7	0
0	1	0	0	0	0	0	0	0	0	1	0	0	-2	0	0	0	0	0	0	0	0	-4	0	C0013404	M010000000010	2	0	DisGeNET	35	Dyspnea		-4	3.5	4.9	30182	222	503	13	2.6	0.71	857|1490|2521|3178|3566|4053|4141|4907|6120|7414|7415|23594|57486	CAV1|CCN2|FUS|HNRNPA1|IL4R|LTBP2|MARS1|NT5E|RPE|VCL|VCP|ORC6|NLN	-2.7	0
0	1	1	0	0	0	0	0	0	0	1	0	0	-4	-2.7	0	0	0	0	0	0	0	-2.4	0	C0742343	M011000000010	3	0	DisGeNET	35	Acute Chest Syndrome		-4	3	4.7	30182	405	395	16	4.1	0.99	32|652|1471|2737|3717|3949|3952|3953|4597|5069|7035|8991|9771|23452|79068|340719	ACACB|BMP4|CST3|GLI3|JAK2|LDLR|LEP|LEPR|MVD|PAPPA|TFPI|SELENBP1|RAPGEF5|ANGPTL2|FTO|NANOS1	-2.7	0
1	0	0	0	0	0	0	0	0	0	1	0	-4	0	0	0	0	0	0	0	0	0	-2	0	C1861866	M100000000010	2	0	DisGeNET	35	Aplasia/Hypoplasia of the corpus callosum		-4	8.1	6.2	30182	108	206	6	2.9	1.2	7248|8481|9702|80776|84162|154881	TSC1|OFD1|CEP57|B9D2|BLTP1|KCTD7	-2.7	0
0	0	0	0	0	0	0	0	0	0	1	0	0	0	0	0	0	0	0	0	0	0	-4	0	C3665347	M000000000010	1	0	DisGeNET	35	Visual Impairment		-4	2.7	4.6	30182	422	503	19	3.8	0.85	627|675|3028|3614|4053|4771|5167|5194|5982|6497|7045|8546|9915|10312|25915|26608|29926|54892|63916	BDNF|BRCA2|HSD17B10|IMPDH1|LTBP2|NF2|ENPP1|PEX13|RFC2|SKI|TGFBI|AP3B1|ARNT2|TCIRG1|NDUFAF3|TBL2|GMPPA|NCAPG2|ELMO2	-2.7	0
0	0	0	1	0	0	0	0	0	0	0	0	0	0	0	-4	0	0	0	0	0	0	0	0	C0751336	M000100000000	1	0	DisGeNET	35	Distal Muscular Dystrophies		-4	16	7.6	30182	30	247	4	1.6	0.8	1410|1674|2318|10049	CRYAB|DES|FLNC|DNAJB6	-2.7	0
0	0	0	1	0	0	0	0	1	0	0	0	0	0	0	-4	0	0	0	0	-2.6	0	0	0	C0476403	M000100001000	2	0	DisGeNET	35	Electromyogram abnormal		-4	6.6	5.8	30182	130	247	7	2.8	1.1	70|1410|1674|2274|7168|27063|29925	ACTC1|CRYAB|DES|FHL2|TPM1|ANKRD1|GMPPB	-2.7	0
0	0	0	1	1	0	0	0	0	0	0	0	0	0	0	-4	-2.3	0	0	0	0	0	0	0	C1332942	M000110000000	2	0	DisGeNET	35	Childhood Anaplastic Large Cell Lymphoma		-4	6.6	5.8	30182	130	247	7	2.8	1.1	595|4627|5315|5725|7076|7170|9260	CCND1|MYH9|PKM|PTBP1|TIMP1|TPM3|PDLIM7	-2.7	0
0	1	1	1	0	1	1	0	0	0	1	0	0	-3.7	-2.4	-3.4	0	-2.9	-2.3	0	0	0	-4	0	C0278595	M011101100010	6	0	DisGeNET	35	Adult Fibrosarcoma		-4	2.8	4.6	30182	387	503	18	3.6	0.83	353|1277|1490|1806|2152|2247|2521|2821|3329|3371|3985|4233|4312|5054|5066|5599|5743|5879	APRT|COL1A1|CCN2|DPYD|F3|FGF2|FUS|GPI|HSPD1|TNC|LIMK2|MET|MMP1|SERPINE1|PAM|MAPK8|PTGS2|RAC1	-2.7	0
0	0	1	1	0	0	0	0	0	0	1	0	0	0	-2.1	-4	0	0	0	0	0	0	-2.8	0	C0311394	M001100000010	3	0	DisGeNET	35	Difficulty walking		-4	4.9	5.3	30182	224	247	9	3.6	1.2	1305|1410|1674|2318|3315|7170|26278|29925|79581	COL13A1|CRYAB|DES|FLNC|HSPB1|TPM3|SACS|GMPPB|SLC52A2	-2.7	0
0	0	0	0	1	0	0	0	1	0	0	0	0	0	0	0	-4	0	0	0	-2.3	0	0	0	C0017152	M000010001000	2	0	DisGeNET	35	Gastritis		-4	8.1	6.1	30182	292	77	6	7.8	3.1	1666|2353|3572|6347|6648|9021	DECR1|FOS|IL6ST|CCL2|SOD2|SOCS3	-2.7	0
1	0	0	0	0	0	0	0	0	0	0	0	-4	0	0	0	0	0	0	0	0	0	0	0	C0751495	M100000000000	1	0	DisGeNET	35	Seizures, Focal		-4	5.6	5.5	30182	210	206	8	3.9	1.3	1778|3340|4131|6249|6301|7248|8777|51319	DYNC1H1|NDST1|MAP1B|CLIP1|SARS1|TSC1|MPDZ|RSRC1	-2.7	0
0	0	0	0	0	0	0	1	0	0	0	0	0	0	0	0	0	0	0	-4	0	0	0	0	C0205851	M000000010000	1	0	DisGeNET	35	Germ cell tumor		-4	8	6.1	30182	278	81	6	7.4	2.9	701|891|4085|6790|7083|9232	BUB1B|CCNB1|MAD2L1|AURKA|TK1|PTTG1	-2.7	0
0	0	1	0	0	0	0	0	0	0	0	0	0	0	-4	0	0	0	0	0	0	0	0	0	C1836688	M001000000000	1	0	DisGeNET	35	Narrow iliac wings		-4	30	9.2	30182	8	381	3	0.79	0.45	9451|9871|10484	EIF2AK3|SEC24D|SEC23A	-2.7	0
1	0	0	0	0	0	0	0	0	0	0	0	-4	0	0	0	0	0	0	0	0	0	0	0	C1843367	M100000000000	1	0	DisGeNET	35	Poor school performance		-4	5.6	5.5	30182	211	206	8	3.9	1.3	546|1107|2186|4784|9126|23036|29123|58508	ATRX|CHD3|BPTF|NFIX|SMC3|ZNF292|ANKRD11|KMT2C	-2.7	0
0	0	0	0	0	0	0	0	1	0	0	0	0	0	0	0	0	0	0	0	-4	0	0	0	C0410174	M000000001000	1	0	DisGeNET	35	Fukuyama Type Congenital Muscular Dystrophy		-4	16	7.6	30182	35	214	4	1.9	0.93	3908|8082|55906|84892	LAMA2|SSPN|ZC4H2|POMGNT2	-2.7	0
0	0	1	0	0	0	0	0	0	0	1	0	0	0	-4	0	0	0	0	0	0	0	-3.2	0	C1855728	M001000000010	2	0	DisGeNET	35	Low posterior hairline		-4	6.4	5.7	30182	86	381	7	1.8	0.69	60|71|4763|4893|5184|7355|392255	ACTB|ACTG1|NF1|NRAS|PEPD|SLC35A2|GDF6	-2.7	0
0	0	0	0	0	0	0	0	0	1	1	0	0	0	0	0	0	0	0	0	0	-2.4	-4	0	C0158731	M000000000110	2	0	DisGeNET	35	Congenital pectus carinatum		-4	4.3	5.1	30182	138	503	10	2	0.62	1277|1289|3845|4311|4982|6497|6729|11285|51119|92579	COL1A1|COL5A1|KRAS|MME|TNFRSF11B|SKI|SRP54|B4GALT7|SBDS|G6PC3	-2.7	0
0	1	1	1	0	0	0	0	0	0	1	0	0	-4	-2.4	-2.4	0	0	0	0	0	0	-3.5	0	C0039585	M011100000010	4	0	DisGeNET	35	Androgen-Insensitivity Syndrome		-4	3.7	4.9	30182	247	395	12	3	0.86	347|652|1471|1628|2878|3206|3479|3952|3953|8644|26040|283131	APOD|BMP4|CST3|DBP|GPX3|HOXA10|IGF1|LEP|LEPR|AKR1C3|SETBP1|NEAT1	-2.7	0
1	1	0	0	0	0	0	0	0	0	1	0	-2.4	-2.8	0	0	0	0	0	0	0	0	-4	0	C0521525	M110000000010	3	0	DisGeNET	35	Short neck		-4	3.1	4.7	30182	288	503	15	3	0.76	226|526|1293|3764|3835|3845|4683|5393|6662|7317|10082|29980|64131|161742|284098	ALDOA|ATP6V1B2|COL6A3|KCNJ8|KIF22|KRAS|NBN|EXOSC9|SOX9|UBA1|GPC6|DONSON|XYLT1|SPRED1|PIGW	-2.7	0
0	0	0	0	0	0	0	1	0	0	1	0	0	0	0	0	0	0	0	-2.3	0	0	-3.9	0	C0018916	M000000010010	2	0	DisGeNET	35	Hemangioma		-3.9	3.3	4.8	30182	256	503	14	2.8	0.73	358|811|2247|3486|3845|4869|5066|5524|6729|10082|10312|10483|22943|53834	AQP1|CALR|FGF2|IGFBP3|KRAS|NPM1|PAM|PTPA|SRP54|GPC6|TCIRG1|SEC23B|DKK1|FGFRL1	-2.7	0
0	0	0	1	0	0	0	0	0	0	1	0	0	0	0	-2.9	0	0	0	0	0	0	-3.9	0	C0242350	M000100000010	2	0	DisGeNET	35	Erectile dysfunction		-3.9	3.3	4.8	30182	256	503	14	2.8	0.73	214|627|1072|2004|2247|3486|3611|3985|4147|4771|5021|5599|5879|54541	ALCAM|BDNF|CFL1|ELK3|FGF2|IGFBP3|ILK|LIMK2|MATN2|NF2|OXTR|MAPK8|RAC1|DDIT4	-2.7	0
0	0	0	0	1	0	0	0	0	0	0	0	0	0	0	0	-3.9	0	0	0	0	0	0	0	C0876973	M000010000000	1	0	DisGeNET	35	Infectious Lung Disorder		-3.9	11	6.6	30182	185	77	5	6.5	2.8	1666|1958|3459|6347|9021	DECR1|EGR1|IFNGR1|CCL2|SOCS3	-2.7	0
0	1	0	0	1	0	0	0	0	0	0	0	0	-2	0	0	-3.9	0	0	0	0	0	0	0	C0919747	M010010000000	2	0	DisGeNET	35	Cytokine storm		-3.9	16	7.6	30182	97	77	4	5.2	2.5	3459|3572|8720|9021	IFNGR1|IL6ST|MBTPS1|SOCS3	-2.7	0
0	1	0	0	0	0	1	0	0	0	1	0	0	-2.8	0	0	0	0	-2.3	0	0	0	-3.9	0	C0005944	M010000100010	3	0	DisGeNET	35	Metabolic Bone Disorder		-3.9	6.4	5.7	30182	66	503	7	1.4	0.52	1277|4982|5106|5599|22943|23034|26585	COL1A1|TNFRSF11B|PCK2|MAPK8|DKK1|SAMD4A|GREM1	-2.7	0
0	0	0	0	0	1	0	0	0	0	0	0	0	0	0	0	0	-3.9	0	0	0	0	0	0	C0240066	M000001000000	1	0	DisGeNET	35	Iron deficiency		-3.9	8	6.1	30182	179	127	6	4.7	1.9	2539|3091|3162|4925|8894|10134	G6PD|HIF1A|HMOX1|NUCB2|EIF2S2|BCAP31	-2.7	0
0	0	0	1	0	0	0	0	0	0	1	0	0	0	0	-2.5	0	0	0	0	0	0	-3.9	0	C4552766	M000100000010	2	0	DisGeNET	35	Miscarriage		-3.9	2.7	4.5	30182	426	503	19	3.8	0.85	353|406|675|1277|1289|1293|2152|2744|2821|3329|3486|3566|4327|4522|4907|5054|7045|10848|22943	APRT|BMAL1|BRCA2|COL1A1|COL5A1|COL6A3|F3|GLS|GPI|HSPD1|IGFBP3|IL4R|MMP19|MTHFD1|NT5E|SERPINE1|TGFBI|PPP1R13L|DKK1	-2.7	0
0	0	1	0	0	0	0	1	0	0	0	0	0	0	-2	0	0	0	0	-3.9	0	0	0	0	C0281784	M001000010000	2	0	DisGeNET	35	Benign Meningioma		-3.9	32	9.5	30182	35	81	3	3.7	2.1	891|3925|4288	CCNB1|STMN1|MKI67	-2.7	0
0	0	0	0	0	0	1	0	0	0	0	0	0	0	0	0	0	0	-3.9	0	0	0	0	0	C0205788	M000000100000	1	0	DisGeNET	35	Histiocytoid hemangioma		-3.9	31	9.4	30182	18	161	3	1.9	1.1	3417|5728|6608	IDH1|PTEN|SMO	-2.7	0
0	0	0	1	0	0	0	1	0	0	1	0	0	0	0	-2.6	0	0	0	-2.6	0	0	-3.9	0	C4733092	M000100010010	3	0	DisGeNET	35	estrogen receptor-negative breast cancer		-3.9	2.9	4.6	30182	356	503	17	3.4	0.81	214|675|1277|2247|2744|4478|4493|4771|4982|5669|5743|8061|11004|22822|23210|26585|53827	ALCAM|BRCA2|COL1A1|FGF2|GLS|MSN|MT1E|NF2|TNFRSF11B|PSG1|PTGS2|FOSL1|KIF2C|PHLDA1|JMJD6|GREM1|FXYD5	-2.7	0
0	0	1	0	0	0	0	1	0	0	1	0	0	0	-3.9	0	0	0	0	-2.9	0	0	-2.8	0	C0027962	M001000010010	3	0	DisGeNET	35	Melanocytic nevus		-3.9	3.5	4.8	30182	297	381	13	3.4	0.93	1434|1906|3312|4609|4763|4893|5111|6390|7048|9978|10657|23129|285381	CSE1L|EDN1|HSPA8|MYC|NF1|NRAS|PCNA|SDHB|TGFBR2|RBX1|KHDRBS1|PLXND1|DPH3	-2.7	0
0	1	0	0	0	0	0	0	0	0	0	0	0	-3.9	0	0	0	0	0	0	0	0	0	0	C0014173	M010000000000	1	0	DisGeNET	35	Endometrial Hyperplasia		-3.9	4.8	5.3	30182	143	395	9	2.3	0.75	1028|1645|2697|2737|3206|3479|3643|3952|8644	CDKN1C|AKR1C1|GJA1|GLI3|HOXA10|IGF1|INSR|LEP|AKR1C3	-2.7	0
0	0	0	0	0	0	0	0	0	0	1	0	0	0	0	0	0	0	0	0	0	0	-3.9	0	C1846546	M000000000010	1	0	DisGeNET	35	Recurrent sinopulmonary infections		-3.9	15	7.3	30182	16	503	4	0.8	0.4	4683|6729|10312|23545	NBN|SRP54|TCIRG1|ATP6V0A2	-2.7	0
0	1	0	0	0	0	0	0	0	0	0	0	0	-3.9	0	0	0	0	0	0	0	0	0	0	C0266052	M010000000000	1	0	DisGeNET	35	Precocious exfoliation of primary tooth		-3.9	15	7.4	30182	20	395	4	1	0.5	715|716|1186|2697	C1R|C1S|CLCN7|GJA1	-2.7	0
0	1	0	0	0	0	0	0	0	0	0	0	0	-3.9	0	0	0	0	0	0	0	0	0	0	C0344720	M010000000000	1	0	DisGeNET	35	Left atrial dilatation		-3.9	29	9	30182	8	395	3	0.76	0.44	125|1628|8991	ADH1B|DBP|SELENBP1	-2.7	0
0	0	0	0	1	0	0	0	0	0	1	0	0	0	0	0	-3.9	0	0	0	0	0	-2.4	0	C0022408	M000010000010	2	0	DisGeNET	35	Arthropathy		-3.9	10	6.6	30182	187	77	5	6.5	2.8	90|3554|3572|4239|6347	ACVR1|IL1R1|IL6ST|MFAP4|CCL2	-2.7	0
0	0	1	0	0	0	0	0	0	0	0	0	0	0	-3.9	0	0	0	0	0	0	0	0	0	C0085655	M001000000000	1	0	DisGeNET	35	Polymyositis		-3.9	4.3	5.1	30182	183	381	10	2.6	0.82	3035|3146|3491|3735|5394|6387|6624|10657|51639|55707	HARS1|HMGB1|CCN1|KARS1|EXOSC10|CXCL12|FSCN1|KHDRBS1|SF3B6|NECAP2	-2.7	0
0	1	0	0	0	0	0	0	0	0	0	0	0	-3.9	0	0	0	0	0	0	0	0	0	0	C0017667	M010000000000	1	0	DisGeNET	35	Nodular glomerulosclerosis		-3.9	7.8	6	30182	59	395	6	1.5	0.62	3479|3953|9771|10628|23452|80216	IGF1|LEPR|RAPGEF5|TXNIP|ANGPTL2|ALPK1	-2.7	0
0	0	0	1	0	0	0	0	0	0	1	0	0	0	0	-3.2	0	0	0	0	0	0	-3.9	0	C1565489	M000100000010	2	0	DisGeNET	35	Renal Insufficiency		-3.9	2.3	4.4	30182	615	503	24	4.8	0.95	353|675|857|1490|2152|2805|3145|3845|3939|4311|4578|4982|5054|5743|5982|8615|9146|23541|26608|51339|57619|64131|65062|79947	APRT|BRCA2|CAV1|CCN2|F3|GOT1|HMBS|KRAS|LDHA|MME|TRNW|TNFRSF11B|SERPINE1|PTGS2|RFC2|USO1|HGS|SEC14L2|TBL2|DACT1|SHROOM3|XYLT1|TMEM237|DHDDS	-2.7	0
0	0	0	1	0	0	0	0	0	0	1	0	0	0	0	-2.6	0	0	0	0	0	0	-3.9	0	C0026470	M000100000010	2	0	DisGeNET	35	Monoclonal Gammopathy of Undetermined Significance		-3.9	3.4	4.8	30182	227	503	13	2.6	0.71	1000|1611|2247|3845|3980|4233|4311|4683|4860|5167|7045|22943|57580	CDH2|DAP|FGF2|KRAS|LIG3|MET|MME|NBN|PNP|ENPP1|TGFBI|DKK1|PREX1	-2.6	0
0	0	1	0	0	0	0	0	0	0	1	0	0	0	-2.5	0	0	0	0	0	0	0	-3.9	0	C0026884	M001000000010	2	0	DisGeNET	35	Mutism		-3.9	7.7	5.9	30182	47	503	6	1.2	0.48	1277|2521|3178|3845|4208|7415	COL1A1|FUS|HNRNPA1|KRAS|MEF2C|VCP	-2.6	0
0	0	0	0	0	0	1	0	0	0	1	0	0	0	0	0	0	0	-2.3	0	0	0	-3.9	0	C0426891	M000000100010	2	0	DisGeNET	35	Broad thumbs		-3.9	6.3	5.6	30182	67	503	7	1.4	0.52	9241|9939|23314|51339|55690|64131|92579	NOG|RBM8A|SATB2|DACT1|PACS1|XYLT1|G6PC3	-2.6	0
0	0	0	0	0	0	0	0	0	0	1	0	0	0	0	0	0	0	0	0	0	0	-3.9	0	C0740404	M000000000010	1	0	DisGeNET	35	Limb defects		-3.9	6.3	5.6	30182	67	503	7	1.4	0.52	1277|4851|5879|10263|10907|10970|22943	COL1A1|NOTCH1|RAC1|CDK2AP2|TXNL4A|CKAP4|DKK1	-2.6	0
0	0	0	0	0	0	0	0	0	0	1	0	0	0	0	0	0	0	0	0	0	0	-3.9	0	C1314665	M000000000010	1	0	DisGeNET	35	Serum alkaline phosphatase raised		-3.9	6.3	5.6	30182	67	503	7	1.4	0.52	3178|4982|7415|10165|10312|63916|284098	HNRNPA1|TNFRSF11B|VCP|SLC25A13|TCIRG1|ELMO2|PIGW	-2.6	0
0	0	0	0	0	0	0	0	0	0	1	0	0	0	0	0	0	0	0	0	0	0	-3.9	0	C0008487	M000000000010	1	0	DisGeNET	35	Chordoma		-3.9	4.3	5.1	30182	140	503	10	2	0.62	214|675|2247|3845|4233|4312|4683|5524|6662|9319	ALCAM|BRCA2|FGF2|KRAS|MET|MMP1|NBN|PTPA|SOX9|TRIP13	-2.6	0
0	0	0	0	1	0	0	0	0	0	0	0	0	0	0	0	-3.9	0	0	0	0	0	0	0	C0221106	M000010000000	1	0	DisGeNET	35	Alkalemia		-3.9	31	9.3	30182	38	77	3	3.9	2.2	1513|1666|56994	CTSK|DECR1|CHPT1	-2.6	0
0	0	0	0	0	0	0	0	0	0	1	0	0	0	0	0	0	0	0	0	0	0	-3.9	0	C0017665	M000000000010	1	0	DisGeNET	35	Membranous glomerulonephritis		-3.9	3.7	4.9	30182	197	503	12	2.4	0.68	81|1490|1786|2131|2744|4092|4851|5054|7414|7534|8061|10519	ACTN4|CCN2|DNMT1|EXT1|GLS|SMAD7|NOTCH1|SERPINE1|VCL|YWHAZ|FOSL1|CIB1	-2.6	0
0	0	0	0	0	0	0	0	0	0	1	0	0	0	0	0	0	0	0	0	0	0	-3.9	0	C0007274	M000000000010	1	0	DisGeNET	35	Carotid Artery Thrombosis		-3.9	10	6.4	30182	30	503	5	0.99	0.44	627|1796|2152|5054|7408	BDNF|DOK1|F3|SERPINE1|VASP	-2.6	0
0	0	0	0	0	0	0	0	0	0	1	0	0	0	0	0	0	0	0	0	0	0	-3.9	0	C4023676	M000000000010	1	0	DisGeNET	35	Increased nuchal translucency		-3.9	10	6.4	30182	30	503	5	0.99	0.44	5982|9184|9319|10082|26608	RFC2|BUB3|TRIP13|GPC6|TBL2	-2.6	0
0	1	1	0	0	1	0	0	0	0	1	0	0	-2.1	-3.7	0	0	-2.4	0	0	0	0	-3.9	0	C0236734	M011001000010	4	0	DisGeNET	35	Caffeine related disorders		-3.9	2.8	4.6	30182	359	503	17	3.4	0.81	471|627|1490|1611|2004|2744|4771|4907|5054|5066|5524|5743|6120|6491|9790|79947|84251	ATIC|BDNF|CCN2|DAP|ELK3|GLS|NF2|NT5E|SERPINE1|PAM|PTPA|PTGS2|RPE|STIL|BMS1|DHDDS|SGIP1	-2.6	0
0	0	1	0	0	0	0	0	0	0	0	0	0	0	-3.9	0	0	0	0	0	0	0	0	0	C0242698	M001000000000	1	0	DisGeNET	35	Ventricular Dysfunction, Left		-3.9	6.3	5.6	30182	88	381	7	1.8	0.69	355|1906|4000|6390|7048|7416|255738	FAS|EDN1|LMNA|SDHB|TGFBR2|VDAC1|PCSK9	-2.6	0
0	0	1	1	1	0	0	0	0	0	1	0	0	0	-3.9	-2.7	-3	0	0	0	0	0	-3.1	0	C0037274	M001110000010	4	0	DisGeNET	35	Dermatologic disorders		-3.9	2.6	4.5	30182	616	381	20	5.2	1.1	60|301|355|998|1906|2271|3146|3397|3597|4000|4616|5394|6387|6421|6624|10598|23509|27032|51330|55270	ACTB|ANXA1|FAS|CDC42|EDN1|FH|HMGB1|ID1|IL13RA1|LMNA|GADD45B|EXOSC10|CXCL12|SFPQ|FSCN1|AHSA1|POFUT1|ATP2C1|TNFRSF12A|NUDT15	-2.6	0
0	0	1	0	0	0	1	0	0	0	1	0	0	0	-2.3	0	0	0	-3.9	0	0	0	-3.7	0	C0029422	M001000100010	3	0	DisGeNET	35	Osteochondrodysplasias		-3.9	6.3	5.6	30182	207	161	7	4.3	1.6	224|2317|5264|5728|5824|23169|51082	ALDH3A2|FLNB|PHYH|PTEN|PEX19|SLC35D1|POLR1D	-2.6	0
0	0	0	0	0	0	0	1	0	0	0	0	0	0	0	0	0	0	0	-3.9	0	0	0	0	C2717836	M000000010000	1	0	DisGeNET	35	Steroid Sulfatase Deficiency Disease		-3.9	10	6.5	30182	181	81	5	6.2	2.7	983|4288|7153|9768|10460	CDK1|MKI67|TOP2A|PCLAF|TACC3	-2.6	0
1	1	1	0	0	0	1	0	0	0	1	0	-2.3	-2.5	-2.6	0	0	0	-2.1	0	0	0	-3.9	0	C1853242	M111000100010	5	0	DisGeNET	35	Midface retrusion		-3.9	3.4	4.8	30182	228	503	13	2.6	0.71	871|1277|3835|3845|5034|6497|6535|10730|11285|23314|23545|24140|29957	SERPINH1|COL1A1|KIF22|KRAS|P4HB|SKI|SLC6A8|YME1L1|B4GALT7|SATB2|ATP6V0A2|FTSJ1|SLC25A24	-2.6	0
0	0	1	1	0	0	1	0	0	0	1	1	0	0	-3.3	-3.9	0	0	-2.6	0	0	0	-3.6	-2.2	C1282496	M001100100011	5	0	DisGeNET	35	Metastasis from malignant tumor of prostate		-3.9	3.9	5	30182	342	247	11	4.5	1.3	302|967|1316|3309|3315|4830|7204|9404|10395|10487|81624	ANXA2|CD63|KLF6|HSPA5|HSPB1|NME1|TRIO|LPXN|DLC1|CAP1|DIAPH3	-2.6	0
0	0	1	0	0	0	0	0	0	0	1	0	0	0	-3.8	0	0	0	0	0	0	0	-3.9	0	C0029434	M001000000010	2	0	DisGeNET	35	Osteogenesis Imperfecta		-3.9	5.3	5.4	30182	90	503	8	1.6	0.56	871|1277|1289|3371|5034|5743|51430|64175	SERPINH1|COL1A1|COL5A1|TNC|P4HB|PTGS2|SUCO|P3H1	-2.6	0
0	1	0	0	0	0	1	0	0	0	0	0	0	-2.5	0	0	0	0	-3.9	0	0	0	0	0	C1839739	M010000100000	2	0	DisGeNET	35	Thick lower lip vermilion		-3.9	7.8	6	30182	145	161	6	3.7	1.5	2717|5696|6232|9049|9459|118429	GLA|PSMB8|RPS27|AIP|ARHGEF6|ANTXR2	-2.6	0
0	0	0	0	0	0	0	0	0	0	1	0	0	0	0	0	0	0	0	0	0	0	-3.9	0	C0003962	M000000000010	1	0	DisGeNET	35	Ascites		-3.9	3.6	4.8	30182	198	503	12	2.4	0.68	358|675|2821|3835|3845|4851|5743|7045|9184|9319|10056|79947	AQP1|BRCA2|GPI|KIF22|KRAS|NOTCH1|PTGS2|TGFBI|BUB3|TRIP13|FARSB|DHDDS	-2.6	0
1	0	0	1	0	0	0	0	0	0	0	0	-2.1	0	0	-3.9	0	0	0	0	0	0	0	0	C1955869	M100100000000	2	0	DisGeNET	35	Malformations of Cortical Development		-3.9	10	6.5	30182	60	247	5	2	0.9	598|7280|7283|10381|203068	BCL2L1|TUBB2A|TUBG1|TUBB3|TUBB	-2.6	0
0	0	1	1	0	1	0	0	0	0	0	0	0	0	-3	-3.9	0	-2.7	0	0	0	0	0	0	C2678065	M001101000000	3	0	DisGeNET	35	Myofibrillar Myopathy		-3.9	10	6.5	30182	60	247	5	2	0.9	70|1410|1674|2318|10049	ACTC1|CRYAB|DES|FLNC|DNAJB6	-2.6	0
0	0	0	1	0	0	1	0	1	0	1	0	0	0	0	-3.9	0	0	-2.5	0	-2.7	0	-2.4	0	C0015469	M000100101010	4	0	DisGeNET	35	Facial paralysis		-3.9	5.4	5.4	30182	182	247	8	3.2	1.1	1305|1674|7170|8898|10381|29925|79581|84617	COL13A1|DES|TPM3|MTMR2|TUBB3|GMPPB|SLC52A2|TUBB6	-2.6	0
0	1	1	1	0	0	0	0	0	0	1	0	0	-3.9	-2.8	-2.1	0	0	0	0	0	0	-2.9	0	C1961099	M011100000010	4	0	DisGeNET	35	Precursor T-Cell Lymphoblastic Leukemia-Lymphoma		-3.9	2.5	4.4	30182	644	395	21	5.3	1.1	120|408|1031|1645|2217|2890|3176|3206|3479|3717|3727|3732|3815|6405|6654|8644|8743|9056|9759|9935|26040	ADD3|ARRB1|CDKN2C|AKR1C1|FCGRT|GRIA1|HNMT|HOXA10|IGF1|JAK2|JUND|CD82|KIT|SEMA3F|SOS1|AKR1C3|TNFSF10|SLC7A7|HDAC4|MAFB|SETBP1	-2.6	0
0	0	1	1	0	0	0	0	0	0	0	0	0	0	-3.9	-2.4	0	0	0	0	0	0	0	0	C0023440	M001100000000	2	0	DisGeNET	35	Acute Erythroblastic Leukemia		-3.9	3.4	4.8	30182	302	381	13	3.4	0.93	60|1874|3399|3716|4609|4893|5048|5111|5862|6717|9141|10498|51727	ACTB|E2F4|ID3|JAK1|MYC|NRAS|PAFAH1B1|PCNA|RAB2A|SRI|PDCD5|CARM1|CMPK1	-2.6	0
0	1	1	0	1	1	0	0	0	0	0	0	0	-3.9	-3.7	0	-2.5	-2.9	0	0	0	0	0	0	C4529962	M011011000000	4	0	DisGeNET	35	Fatty Liver Disease		-3.9	2.4	4.4	30182	741	395	23	5.8	1.2	32|125|220|1593|2222|3479|3643|3717|3949|3952|3953|5166|5919|8743|9563|9817|10351|10628|10891|23175|26137|79068|143686	ACACB|ADH1B|ALDH1A3|CYP27A1|FDFT1|IGF1|INSR|JAK2|LDLR|LEP|LEPR|PDK4|RARRES2|TNFSF10|H6PD|KEAP1|ABCA8|TXNIP|PPARGC1A|LPIN1|ZBTB20|FTO|SESN3	-2.6	0
0	0	0	0	0	0	0	0	0	0	1	0	0	0	0	0	0	0	0	0	0	0	-3.9	0	C1963099	M000000000010	1	0	DisGeNET	35	Myelodysplasia, CTCAE		-3.9	6.2	5.6	30182	68	503	7	1.4	0.52	675|811|6729|9184|9319|10312|51119	BRCA2|CALR|SRP54|BUB3|TRIP13|TCIRG1|SBDS	-2.6	0
0	0	1	1	0	0	0	0	0	0	1	0	0	0	-2.4	-3.1	0	0	0	0	0	0	-3.9	0	C0153633	M001100000010	3	0	DisGeNET	35	Malignant neoplasm of brain		-3.9	3.1	4.6	30182	294	503	15	3	0.76	675|2152|3845|4233|4771|4851|4869|5034|5054|5167|6558|7262|8914|9833|54704	BRCA2|F3|KRAS|MET|NF2|NOTCH1|NPM1|P4HB|SERPINE1|ENPP1|SLC12A2|PHLDA2|TIMELESS|MELK|PDP1	-2.6	0
0	0	0	0	0	0	0	1	0	0	0	0	0	0	0	0	0	0	0	-3.9	0	0	0	0	C0677936	M000000010000	1	0	DisGeNET	35	Refractory cancer		-3.9	10	6.4	30182	184	81	5	6.2	2.7	2305|3925|5347|6790|9212	FOXM1|STMN1|PLK1|AURKA|AURKB	-2.6	0
0	0	0	0	0	1	0	0	0	1	0	1	0	0	0	0	0	-3.8	0	0	0	-2.4	0	-2.7	C0085584	M000001000101	3	0	DisGeNET	35	Encephalopathies		-3.8	4.7	5.2	30182	457	127	9	7.1	2.3	2054|4720|4726|8894|10134|28976|54902|84947|91942	STX2|NDUFS2|NDUFS6|EIF2S2|BCAP31|ACAD9|TTC19|SERAC1|NDUFAF2	-2.6	0
0	0	1	0	0	1	0	0	0	0	0	0	0	0	-3.1	0	0	-3.8	0	0	0	0	0	0	C0553723	M001001000000	2	0	DisGeNET	35	Squamous cell carcinoma of skin		-3.8	4.7	5.1	30182	458	127	9	7.1	2.3	2335|2825|3091|3265|3688|8148|8924|11230|22861	FN1|CMKLR2|HIF1A|HRAS|ITGB1|TAF15|HERC2|PRAF2|NLRP1	-2.6	0
0	0	0	0	1	0	0	0	0	0	0	0	0	0	0	0	-3.8	0	0	0	0	0	0	0	C0023896	M000010000000	1	0	DisGeNET	35	Alcoholic Liver Diseases		-3.8	10	6.4	30182	195	77	5	6.5	2.8	1958|3554|3572|6347|6648	EGR1|IL1R1|IL6ST|CCL2|SOD2	-2.6	0
0	1	0	0	0	0	0	0	0	0	0	0	0	-3.8	0	0	0	0	0	0	0	0	0	0	C0854110	M010000000000	1	0	DisGeNET	35	Insulin-resistant diabetes mellitus		-3.8	15	7.2	30182	21	395	4	1	0.5	3479|3643|3952|3953	IGF1|INSR|LEP|LEPR	-2.6	0
0	0	1	0	1	0	0	1	0	0	1	1	0	0	-2	0	-3.1	0	0	-2.2	0	0	-3.8	-2.9	C0035222	M001010010011	5	0	DisGeNET	35	Respiratory Distress Syndrome, Adult		-3.8	2.6	4.4	30182	434	503	19	3.8	0.85	358|857|871|1153|1490|2152|3178|3371|3486|4907|5034|5054|5599|5743|6558|7534|8914|9588|9790	AQP1|CAV1|SERPINH1|CIRBP|CCN2|F3|HNRNPA1|TNC|IGFBP3|NT5E|P4HB|SERPINE1|MAPK8|PTGS2|SLC12A2|YWHAZ|TIMELESS|PRDX6|BMS1	-2.6	0
0	0	0	0	0	0	1	0	0	0	1	0	0	0	0	0	0	0	-3.8	0	0	0	-3.8	0	C0037286	M000000100010	2	0	DisGeNET	35	Skin Neoplasms		-3.8	2.8	4.5	30182	363	503	17	3.4	0.81	358|1277|3190|3371|3845|4092|4311|4327|4771|4851|4869|5743|5879|6662|7398|26585|57124	AQP1|COL1A1|HNRNPK|TNC|KRAS|SMAD7|MME|MMP19|NF2|NOTCH1|NPM1|PTGS2|RAC1|SOX9|USP1|GREM1|CD248	-2.6	0
0	0	1	1	0	0	0	0	0	0	1	0	0	0	-2	-3.8	0	0	0	0	0	0	-2.4	0	C0206663	M001100000010	3	0	DisGeNET	35	Neuroectodermal Tumor, Primitive		-3.8	5.3	5.3	30182	184	247	8	3.2	1.1	302|595|1869|6745|7076|7170|7857|10381	ANXA2|CCND1|E2F1|SSR1|TIMP1|TPM3|SCG2|TUBB3	-2.6	0
0	0	0	1	0	0	0	0	0	0	0	0	0	0	0	-3.8	0	0	0	0	0	0	0	0	C1836057	M000100000000	1	0	DisGeNET	35	Muscle fiber splitting		-3.8	28	8.9	30182	13	247	3	1.2	0.7	1410|2318|10049	CRYAB|FLNC|DNAJB6	-2.6	0
0	0	0	1	0	0	0	0	0	0	0	1	0	0	0	-2.6	0	0	0	0	0	0	0	-3.8	C0151313	M000100000001	2	0	DisGeNET	35	Sensory neuropathy		-3.8	6.2	5.5	30182	116	295	7	2.4	0.89	1384|4524|4582|5376|7976|10397|25939	CRAT|MTHFR|MUC1|PMP22|FZD3|NDRG1|SAMHD1	-2.6	0
0	1	0	0	0	0	0	0	0	0	0	0	0	-3.8	0	0	0	0	0	0	0	0	0	0	C0271708	M010000000000	1	0	DisGeNET	35	Fasting Hypoglycemia		-3.8	9.8	6.3	30182	39	395	5	1.3	0.56	687|1385|3479|3643|10891	KLF9|CREB1|IGF1|INSR|PPARGC1A	-2.6	0
0	1	1	0	0	0	0	0	0	0	0	0	0	-3.2	-3.8	0	0	0	0	0	0	0	0	0	C0001339	M011000000000	2	0	DisGeNET	35	Acute pancreatitis		-3.8	2.9	4.5	30182	435	381	16	4.2	1	60|355|1843|3146|4000|5478|5587|5606|6387|7873|10105|10282|10330|10365|10598|10657	ACTB|FAS|DUSP1|HMGB1|LMNA|PPIA|PRKD1|MAP2K3|CXCL12|MANF|PPIF|BET1|CNPY2|KLF2|AHSA1|KHDRBS1	-2.6	0
0	0	0	0	0	0	0	0	0	0	1	0	0	0	0	0	0	0	0	0	0	0	-3.8	0	C0009376	M000000000010	1	0	DisGeNET	35	Colonic Polyps		-3.8	6.1	5.5	30182	69	503	7	1.4	0.52	1490|3611|3845|5743|22943|23314|26585	CCN2|ILK|KRAS|PTGS2|DKK1|SATB2|GREM1	-2.6	0
0	0	0	0	0	0	0	0	0	0	1	0	0	0	0	0	0	0	0	0	0	0	-3.8	0	C0240538	M000000000010	1	0	DisGeNET	35	Convex nasal ridge		-3.8	6.1	5.5	30182	69	503	7	1.4	0.52	1277|4683|10535|23314|29957|29980|53834	COL1A1|NBN|RNASEH2A|SATB2|SLC25A24|DONSON|FGFRL1	-2.6	0
0	0	0	0	0	0	0	0	0	0	1	0	0	0	0	0	0	0	0	0	0	0	-3.8	0	C1844383	M000000000010	1	0	DisGeNET	35	Recurrent bacterial infection		-3.8	6.1	5.5	30182	69	503	7	1.4	0.52	4860|5238|6729|8546|10312|57724|92579	PNP|PGM3|SRP54|AP3B1|TCIRG1|EPG5|G6PC3	-2.6	0
0	0	0	0	0	0	0	0	0	0	0	1	0	0	0	0	0	0	0	0	0	0	0	-3.8	C1847906	M000000000001	1	0	DisGeNET	35	Onion bulb formation		-3.8	15	7.2	30182	28	295	4	1.4	0.67	5376|9896|10397|50717	PMP22|FIG4|NDRG1|DCAF8	-2.6	0
0	0	0	0	0	0	0	0	0	0	1	0	0	0	0	0	0	0	0	0	0	0	-3.8	0	C4531100	M000000000010	1	0	DisGeNET	35	Negative affectivity		-3.8	14	7	30182	17	503	4	0.8	0.4	627|5021|5742|9219	BDNF|OXTR|PTGS1|MTA2	-2.6	0
0	0	0	0	0	0	0	0	0	0	1	0	0	0	0	0	0	0	0	0	0	0	-3.8	0	C4692625	M000000000010	1	0	DisGeNET	35	SHWACHMAN-DIAMOND SYNDROME 1		-3.8	26	8.5	30182	7	503	3	0.6	0.34	5743|6729|51119	PTGS2|SRP54|SBDS	-2.6	0
0	0	1	1	0	0	1	1	0	0	1	0	0	0	-2.1	-3.6	0	0	-2.1	-3.8	0	0	-3.5	0	C0343641	M001100110010	5	0	DisGeNET	35	Human papilloma virus infection		-3.8	6.1	5.5	30182	428	81	7	8.6	3.1	701|983|3925|4288|10112|57650|63967	BUB1B|CDK1|STMN1|MKI67|KIF20A|CIP2A|CLSPN	-2.6	0
0	0	0	0	0	0	0	0	0	1	0	0	0	0	0	0	0	0	0	0	0	-3.8	0	0	C0038586	M000000000100	1	0	DisGeNET	35	Substance Use Disorders		-3.8	9.9	6.4	30182	218	70	5	7.1	3.1	2806|3855|5768|11343|23345	GOT2|KRT7|QSOX1|MGLL|SYNE1	-2.6	0
0	0	0	0	0	0	0	0	0	0	1	0	0	0	0	0	0	0	0	0	0	0	-3.8	0	C0684337	M000000000010	1	0	DisGeNET	35	Ewings sarcoma-primitive neuroectodermal tumor (PNET)		-3.8	4.6	5.1	30182	117	503	9	1.8	0.59	675|1000|1017|2152|2247|2521|2744|9201|10970	BRCA2|CDH2|CDK2|F3|FGF2|FUS|GLS|DCLK1|CKAP4	-2.6	0
0	0	1	0	0	0	0	0	0	0	1	0	0	0	-3.1	0	0	0	0	0	0	0	-3.8	0	C0027022	M001000000010	2	0	DisGeNET	35	Myeloproliferative disease		-3.8	2.8	4.5	30182	365	503	17	3.4	0.81	811|1796|2247|2521|3845|4869|4928|4982|5524|5688|5795|6497|7045|7411|9241|22943|161742	CALR|DOK1|FGF2|FUS|KRAS|NPM1|NUP98|TNFRSF11B|PTPA|PSMA7|PTPRJ|SKI|TGFBI|VBP1|NOG|DKK1|SPRED1	-2.6	0
0	0	1	0	0	0	0	0	0	0	0	0	0	0	-3.8	0	0	0	0	0	0	0	0	0	C1737261	M001000000000	1	0	DisGeNET	35	Acute myeloid leukaemia progression		-3.8	26	8.6	30182	9	381	3	0.79	0.45	3146|5562|6427	HMGB1|PRKAA1|SRSF2	-2.6	0
0	0	0	0	0	0	0	0	0	0	1	0	0	0	0	0	0	0	0	0	0	0	-3.8	0	C0278874	M000000000010	1	0	DisGeNET	35	Adult Ependymoma		-3.8	4.2	5	30182	144	503	10	2	0.62	811|3371|4233|4311|4771|4851|6240|6535|6662|10527	CALR|TNC|MET|MME|NF2|NOTCH1|RRM1|SLC6A8|SOX9|IPO7	-2.6	0
0	0	0	0	0	0	0	0	0	0	1	0	0	0	0	0	0	0	0	0	0	0	-3.8	0	C0796611	M000000000010	1	0	DisGeNET	35	Newly Diagnosed Childhood Ependymoma		-3.8	4.2	5	30182	144	503	10	2	0.62	811|3371|4233|4311|4771|4851|6240|6535|6662|10527	CALR|TNC|MET|MME|NF2|NOTCH1|RRM1|SLC6A8|SOX9|IPO7	-2.6	0
0	0	1	0	0	0	0	0	0	0	1	0	0	0	-3.8	0	0	0	0	0	0	0	-3.8	0	C3811653	M001000000010	2	0	DisGeNET	35	Experimental Organism Basal Cell Carcinoma		-3.8	2.6	4.4	30182	437	503	19	3.8	0.85	675|1490|2247|3611|3845|4092|4311|4851|4907|5054|5742|5743|6662|10437|10848|10970|22822|22943|26585	BRCA2|CCN2|FGF2|ILK|KRAS|SMAD7|MME|NOTCH1|NT5E|SERPINE1|PTGS1|PTGS2|SOX9|IFI30|PPP1R13L|CKAP4|PHLDA1|DKK1|GREM1	-2.6	0
0	0	1	1	1	0	0	0	0	0	1	0	0	0	-3.8	-2.7	-3.7	0	0	0	0	0	-3.4	0	C0740391	M001110000010	4	0	DisGeNET	35	Middle Cerebral Artery Occlusion		-3.8	2.5	4.4	30182	626	381	20	5.2	1.1	60|301|1351|1906|2764|3146|4953|5111|5562|5587|6387|7873|10365|10516|10598|10657|51014|51330|56681|255738	ACTB|ANXA1|COX8A|EDN1|GMFB|HMGB1|ODC1|PCNA|PRKAA1|PRKD1|CXCL12|MANF|KLF2|FBLN5|AHSA1|KHDRBS1|TMED7|TNFRSF12A|SAR1A|PCSK9	-2.6	0
0	1	1	0	0	0	0	0	0	0	0	0	0	-3.8	-2.1	0	0	0	0	0	0	0	0	0	C3888018	M011000000000	2	0	DisGeNET	35	Congenital Hyperinsulinism		-3.8	7.4	5.8	30182	62	395	6	1.5	0.62	1028|1031|3479|3643|3952|8462	CDKN1C|CDKN2C|IGF1|INSR|LEP|KLF11	-2.6	0
0	1	0	0	0	0	0	0	0	0	0	0	0	-3.8	0	0	0	0	0	0	0	0	0	0	C4082304	M010000000000	1	0	DisGeNET	35	Oligodontia		-3.8	7.4	5.8	30182	62	395	6	1.5	0.62	652|2737|4054|9464|64094|147372	BMP4|GLI3|LTBP3|HAND2|SMOC2|CCBE1	-2.6	0
0	0	1	0	0	0	0	0	0	0	1	0	0	0	-3.6	0	0	0	0	0	0	0	-3.8	0	C1292778	M001000000010	2	0	DisGeNET	35	Chronic myeloproliferative disorder		-3.8	2.8	4.5	30182	366	503	17	3.4	0.81	627|811|2744|3845|4869|4928|4982|5054|5688|5879|7045|7408|10419|10785|22943|23594|161742	BDNF|CALR|GLS|KRAS|NPM1|NUP98|TNFRSF11B|SERPINE1|PSMA7|RAC1|TGFBI|VASP|PRMT5|WDR4|DKK1|ORC6|SPRED1	-2.6	0
0	0	1	1	0	1	0	0	0	0	1	0	0	0	-2.5	-3.8	0	-2.4	0	0	0	0	-3.8	0	C0278764	M001101000010	4	0	DisGeNET	35	Adult Burkitt Lymphoma		-3.8	3.3	4.7	30182	475	247	13	5.3	1.4	896|966|1316|2023|2597|3309|4830|6723|7076|7301|9260|10395|79094	CCND3|CD59|KLF6|ENO1|GAPDH|HSPA5|NME1|SRM|TIMP1|TYRO3|PDLIM7|DLC1|CHAC1	-2.6	0
0	1	1	0	0	0	0	0	0	0	0	0	0	-2.4	-3.8	0	0	0	0	0	0	0	0	0	C0027126	M011000000000	2	0	DisGeNET	35	Myotonic Dystrophy		-3.8	4.6	5.1	30182	155	381	9	2.4	0.78	60|998|5184|5562|6427|7203|10247|51330|81876	ACTB|CDC42|PEPD|PRKAA1|SRSF2|CCT3|RIDA|TNFRSF12A|RAB1B	-2.6	0
0	0	0	0	0	1	0	0	0	0	0	0	0	0	0	0	0	-3.8	0	0	0	0	0	0	C0238644	M000001000000	1	0	DisGeNET	35	Anemia, severe		-3.8	15	7.1	30182	65	127	4	3.1	1.5	978|2539|3091|3162	CDA|G6PD|HIF1A|HMOX1	-2.6	0
0	0	0	0	0	0	1	0	0	0	1	0	0	0	0	0	0	0	-2.8	0	0	0	-3.8	0	C1844704	M000000100010	2	0	DisGeNET	35	Platyspondyly		-3.8	5.2	5.2	30182	93	503	8	1.6	0.56	871|1277|3764|3835|8985|29957|64131|64175	SERPINH1|COL1A1|KCNJ8|KIF22|PLOD3|SLC25A24|XYLT1|P3H1	-2.6	0
0	1	0	0	0	0	1	0	0	0	1	0	0	-3.8	0	0	0	0	-3.4	0	0	0	-3.2	0	C0009241	M010000100010	3	0	DisGeNET	35	Cognition Disorders		-3.8	2.5	4.4	30182	606	395	20	5.1	1.1	862|1385|1471|2644|2737|2890|3434|3479|3643|3717|3952|6925|8874|9817|10891|11170|23373|51299|51304|79156	RUNX1T1|CREB1|CST3|GCHFR|GLI3|GRIA1|IFIT1|IGF1|INSR|JAK2|LEP|TCF4|ARHGEF7|KEAP1|PPARGC1A|FAM107A|CRTC1|NRN1|ZDHHC3|PLEKHF1	-2.6	0
0	0	1	0	0	0	1	0	0	0	1	0	0	0	-2.8	0	0	0	-2.9	0	0	0	-3.8	0	C0005699	M001000100010	3	0	DisGeNET	35	Blast Phase		-3.8	3	4.5	30182	299	503	15	3	0.76	406|811|1017|1786|3190|3845|4311|4869|4928|5034|5045|5524|5599|5879|10519	BMAL1|CALR|CDK2|DNMT1|HNRNPK|KRAS|MME|NPM1|NUP98|P4HB|FURIN|PTPA|MAPK8|RAC1|CIB1	-2.6	0
0	0	1	1	0	1	0	0	0	0	1	0	0	0	-2.5	-3.8	0	-2.4	0	0	0	0	-3.8	0	C0278879	M001101000010	4	0	DisGeNET	35	Childhood Burkitt Lymphoma		-3.8	3.3	4.7	30182	477	247	13	5.3	1.4	896|966|1316|2023|2597|3309|4830|6723|7076|7301|9260|10395|79094	CCND3|CD59|KLF6|ENO1|GAPDH|HSPA5|NME1|SRM|TIMP1|TYRO3|PDLIM7|DLC1|CHAC1	-2.5	0
0	0	0	0	1	0	0	0	0	0	1	0	0	0	0	0	-3.8	0	0	0	0	0	-2.2	0	C0041234	M000010000010	2	0	DisGeNET	35	Chagas Disease		-3.8	9.7	6.3	30182	202	77	5	6.5	2.8	1514|1666|2224|6347|6648	CTSL|DECR1|FDPS|CCL2|SOD2	-2.5	0
0	1	0	0	0	1	0	0	0	0	0	0	0	-3.8	0	0	0	-2.2	0	0	0	0	0	0	C0025312	M010001000000	2	0	DisGeNET	35	Meningomyelocele		-3.8	6	5.5	30182	89	395	7	1.8	0.66	652|1471|2737|3815|3952|3953|7357	BMP4|CST3|GLI3|KIT|LEP|LEPR|UGCG	-2.5	0
0	0	0	1	0	0	0	1	0	0	0	0	0	0	0	-2.4	0	0	0	-3.8	0	0	0	0	C3160887	M000100010000	2	0	DisGeNET	35	Node-positive breast cancer		-3.8	28	8.8	30182	40	81	3	3.7	2.1	983|4605|11065	CDK1|MYBL2|UBE2C	-2.5	0
1	0	0	1	0	0	0	0	0	0	1	0	-2.2	0	0	-3.8	0	0	0	0	0	0	-2.6	0	C3888194	M100100000010	3	0	DisGeNET	35	MIXED LINEAGE LEUKEMIA		-3.8	4.6	5.1	30182	240	247	9	3.6	1.2	595|598|801|865|1464|4314|5888|7078|9260	CCND1|BCL2L1|CALM1|CBFB|CSPG4|MMP3|RAD51|TIMP3|PDLIM7	-2.5	0
0	0	0	0	0	0	0	1	0	0	1	0	0	0	0	0	0	0	0	-3.8	0	0	-3.5	0	C3544205	M000000010010	2	0	DisGeNET	35	Ovarian clear cell carcinoma		-3.8	14	7.1	30182	103	81	4	4.9	2.4	5347|6790|7468|63967	PLK1|AURKA|NSD2|CLSPN	-2.5	0
0	0	0	0	0	0	0	0	0	0	1	0	0	0	0	0	0	0	0	0	0	0	-3.8	0	C0546964	M000000000010	1	0	DisGeNET	35	Genu recurvatum		-3.8	9.4	6.2	30182	32	503	5	0.99	0.44	47|1289|3845|6497|64131	ACLY|COL5A1|KRAS|SKI|XYLT1	-2.5	0
0	0	0	0	0	0	0	0	0	0	1	0	0	0	0	0	0	0	0	0	0	0	-3.8	0	C1704327	M000000000010	1	0	DisGeNET	35	Bone Sarcoma		-3.8	9.4	6.2	30182	32	503	5	0.99	0.44	675|857|2152|4233|57124	BRCA2|CAV1|F3|MET|CD248	-2.5	0
0	0	0	0	0	0	0	0	0	0	1	0	0	0	0	0	0	0	0	0	0	0	-3.8	0	C4023909	M000000000010	1	0	DisGeNET	35	Aplasia/Hypoplasia of the abdominal wall musculature		-3.8	9.4	6.2	30182	32	503	5	0.99	0.44	1277|1289|3845|6497|64131	COL1A1|COL5A1|KRAS|SKI|XYLT1	-2.5	0
1	0	0	0	0	0	0	0	0	0	0	0	-3.8	0	0	0	0	0	0	0	0	0	0	0	C1859470	M100000000000	1	0	DisGeNET	35	Large basal ganglia		-3.8	14	7.1	30182	41	206	4	1.9	0.96	3340|6249|6301|51319	NDST1|CLIP1|SARS1|RSRC1	-2.5	0
1	0	0	0	0	0	0	0	0	0	0	0	-3.8	0	0	0	0	0	0	0	0	0	0	0	C3887499	M100000000000	1	0	DisGeNET	35	Renal cyst		-3.8	6	5.5	30182	170	206	7	3.4	1.3	7077|7248|7707|11127|55112|79659|80776	TIMP2|TSC1|ZNF148|KIF3A|DYNC2I1|DYNC2H1|B9D2	-2.5	0
0	0	0	0	0	0	0	0	0	0	0	1	0	0	0	0	0	0	0	0	0	0	0	-3.8	C0042847	M000000000001	1	0	DisGeNET	35	Vitamin B 12 Deficiency		-3.8	14	7	30182	29	295	4	1.4	0.67	4524|4582|6948|254359	MTHFR|MUC1|TCN2|ZDHHC24	-2.5	0
0	1	0	0	0	0	0	0	0	0	0	0	0	-3.8	0	0	0	0	0	0	0	0	0	0	C0011880	M010000000000	1	0	DisGeNET	35	Diabetic Ketoacidosis		-3.8	7.3	5.7	30182	63	395	6	1.5	0.62	1646|2697|3643|3952|4135|7357	AKR1C2|GJA1|INSR|LEP|MAP6|UGCG	-2.5	0
0	1	0	0	0	0	0	0	0	0	0	0	0	-3.8	0	0	0	0	0	0	0	0	0	0	C2930618	M010000000000	1	0	DisGeNET	35	Intersex Conditions		-3.8	25	8.5	30182	9	395	3	0.76	0.44	1645|1646|8644	AKR1C1|AKR1C2|AKR1C3	-2.5	0
1	1	0	0	0	0	1	0	0	0	1	0	-3.7	-3.7	0	0	0	0	-3.3	0	0	0	-2.2	0	C1836542	M110000100010	4	0	DisGeNET	35	Depressed nasal bridge		-3.7	2.9	4.5	30182	426	395	16	4.1	0.99	1009|1028|1718|2697|2737|3643|4054|4094|4882|6654|9759|10522|26040|54681|147372|285362	CDH11|CDKN1C|DHCR24|GJA1|GLI3|INSR|LTBP3|MAF|NPR2|SOS1|HDAC4|DEAF1|SETBP1|P4HTM|CCBE1|SUMF1	-2.5	0
0	0	1	0	0	0	0	0	0	0	0	0	0	0	-3.7	0	0	0	0	0	0	0	0	0	C1332965	M001000000000	1	0	DisGeNET	35	Congenital Mesoblastic Nephroma		-3.7	9.4	6.2	30182	42	381	5	1.3	0.58	60|2130|4609|4665|4893	ACTB|EWSR1|MYC|NAB2|NRAS	-2.5	0
0	0	0	0	0	0	0	0	0	0	1	0	0	0	0	0	0	0	0	0	0	0	-3.7	0	C0278689	M000000000010	1	0	DisGeNET	35	Recurrent ovarian cancer		-3.7	5.9	5.4	30182	71	503	7	1.4	0.52	445|675|4233|4771|5054|9833|79947	ASS1|BRCA2|MET|NF2|SERPINE1|MELK|DHDDS	-2.5	0
0	0	0	0	0	1	0	0	0	0	1	0	0	0	0	0	0	-2.5	0	0	0	0	-3.7	0	C1866134	M000001000010	2	0	DisGeNET	35	Wide anterior fontanel		-3.7	5.9	5.4	30182	71	503	7	1.4	0.52	1277|5194|6497|6662|23545|29957|64175	COL1A1|PEX13|SKI|SOX9|ATP6V0A2|SLC25A24|P3H1	-2.5	0
0	0	1	0	0	0	0	0	0	1	1	0	0	0	-2.2	0	0	0	0	0	0	-2.1	-3.7	0	C0162534	M001000000110	3	0	DisGeNET	35	Prion Diseases		-3.7	3.8	4.8	30182	175	503	11	2.2	0.65	358|675|1072|1124|1263|2744|2821|3329|5034|5743|10971	AQP1|BRCA2|CFL1|CHN2|PLK3|GLS|GPI|HSPD1|P4HB|PTGS2|YWHAQ	-2.5	0
0	0	0	0	0	0	0	0	0	0	1	0	0	0	0	0	0	0	0	0	0	0	-3.7	0	C1963165	M000000000010	1	0	DisGeNET	35	Malabsorption, CTCAE		-3.7	3.8	4.8	30182	175	503	11	2.2	0.65	204|857|1490|3845|4578|5167|5194|5982|6729|26608|51119	AK2|CAV1|CCN2|KRAS|TRNW|ENPP1|PEX13|RFC2|SRP54|TBL2|SBDS	-2.5	0
0	0	0	0	0	0	0	0	0	0	1	0	0	0	0	0	0	0	0	0	0	0	-3.7	0	C3714745	M000000000010	1	0	DisGeNET	35	Malabsorption		-3.7	3.8	4.8	30182	175	503	11	2.2	0.65	204|857|1490|3845|4578|5167|5194|5982|6729|26608|51119	AK2|CAV1|CCN2|KRAS|TRNW|ENPP1|PEX13|RFC2|SRP54|TBL2|SBDS	-2.5	0
0	1	0	0	0	0	0	0	0	0	0	0	0	-3.7	0	0	0	0	0	0	0	0	0	0	C0221356	M010000000000	1	0	DisGeNET	35	Brachycephaly		-3.7	4.1	4.9	30182	186	395	10	2.5	0.79	1009|2697|4094|6654|6925|10522|26040|26137|51317|64094	CDH11|GJA1|MAF|SOS1|TCF4|DEAF1|SETBP1|ZBTB20|PHF21A|SMOC2	-2.5	0
0	1	0	0	0	0	0	0	0	0	0	0	0	-3.7	0	0	0	0	0	0	0	0	0	0	C0852036	M010000000000	1	0	DisGeNET	35	Pregnancy associated hypertension		-3.7	4.1	4.9	30182	186	395	10	2.5	0.79	1471|1628|2697|3479|3643|3952|3953|5069|7035|8991	CST3|DBP|GJA1|IGF1|INSR|LEP|LEPR|PAPPA|TFPI|SELENBP1	-2.5	0
0	0	1	0	0	0	0	0	0	0	0	0	0	0	-3.7	0	0	0	0	0	0	0	0	0	C1708353	M001000000000	1	0	DisGeNET	35	Hereditary Paraganglioma-Pheochromocytoma Syndrome		-3.7	14	6.9	30182	23	381	4	1	0.52	2271|4191|4763|6390	FH|MDH2|NF1|SDHB	-2.5	0
0	0	1	0	0	0	1	0	1	1	0	0	0	0	-3.6	0	0	0	-2.7	0	-3.7	-2.2	0	0	C4025790	M001000101100	4	0	DisGeNET	35	Specific learning disability		-3.7	6	5.4	30182	165	214	7	3.3	1.2	182|23111|63895|84892|89910|93986|347733	JAG1|SPART|PIEZO2|POMGNT2|UBE3B|FOXP2|TUBB2B	-2.5	0
0	0	0	1	0	0	0	0	0	0	0	0	0	0	0	-3.7	0	0	0	0	0	0	0	0	C4022591	M000100000000	1	0	DisGeNET	35	Fatigable weakness of bulbar muscles		-3.7	26	8.6	30182	14	247	3	1.2	0.7	1674|7170|29925	DES|TPM3|GMPPB	-2.5	0
0	0	0	0	0	0	0	1	0	0	0	1	0	0	0	0	0	0	0	-3.7	0	0	0	-2.1	C0280630	M000000010001	2	0	DisGeNET	35	Uterine Carcinosarcoma		-3.7	27	8.7	30182	41	81	3	3.7	2.1	332|6790|9212	BIRC5|AURKA|AURKB	-2.5	0
1	0	0	0	0	0	0	1	0	0	1	0	-2.6	0	0	0	0	0	0	-3.7	0	0	-2.3	0	C4021741	M100000010010	3	0	DisGeNET	35	Abnormal cortical bone morphology		-3.7	27	8.7	30182	41	81	3	3.7	2.1	9928|57082|259266	KIF14|KNL1|ASPM	-2.5	0
0	0	0	0	0	0	1	0	0	0	0	0	0	0	0	0	0	0	-3.7	0	0	0	0	0	C1837485	M000000100000	1	0	DisGeNET	35	Flat acetabular roof		-3.7	27	8.7	30182	21	161	3	1.9	1.1	2317|2879|23169	FLNB|GPX4|SLC35D1	-2.5	0
0	0	0	0	0	1	0	0	0	0	0	0	0	0	0	0	0	-3.7	0	0	0	0	0	0	C3854173	M000001000000	1	0	DisGeNET	35	Pre-renal acute kidney injury		-3.7	14	7	30182	67	127	4	3.1	1.5	2054|2539|3091|3162	STX2|G6PD|HIF1A|HMOX1	-2.5	0
1	0	0	0	0	0	0	0	0	0	0	0	-3.7	0	0	0	0	0	0	0	0	0	0	0	C0262630	M100000000000	1	0	DisGeNET	35	Reduced concentration span		-3.7	9.5	6.2	30182	77	206	5	2.4	1.1	3340|6249|6301|51319|54832	NDST1|CLIP1|SARS1|RSRC1|VPS13C	-2.5	0
0	0	0	1	0	0	0	0	0	0	0	0	0	0	0	-3.7	0	0	0	0	0	0	0	0	C0278592	M000100000000	1	0	DisGeNET	35	Adult Angiosarcoma		-3.7	7.3	5.7	30182	101	247	6	2.4	0.98	1314|2022|8140|8728|10395|84959	COPA|ENG|SLC7A5|ADAM19|DLC1|UBASH3B	-2.5	0
0	0	0	1	0	0	0	0	0	0	0	0	0	0	0	-3.7	0	0	0	0	0	0	0	0	C0279988	M000100000000	1	0	DisGeNET	35	Childhood Angiosarcoma		-3.7	7.3	5.7	30182	101	247	6	2.4	0.98	1314|2022|8140|8728|10395|84959	COPA|ENG|SLC7A5|ADAM19|DLC1|UBASH3B	-2.5	0
0	0	0	0	0	0	0	1	0	0	0	0	0	0	0	0	0	0	0	-3.7	0	0	0	0	C1834582	M000000010000	1	0	DisGeNET	35	MYELOPROLIFERATIVE SYNDROME, TRANSIENT		-3.7	14	7	30182	105	81	4	4.9	2.4	983|2305|9212|10403	CDK1|FOXM1|AURKB|NDC80	-2.5	0
0	0	0	0	0	0	0	0	0	0	1	0	0	0	0	0	0	0	0	0	0	0	-3.7	0	C1851584	M000000000010	1	0	DisGeNET	35	Childhood Ependymoma		-3.7	4.1	4.9	30182	147	503	10	2	0.62	811|3371|4233|4311|4771|4851|6240|6535|6662|10527	CALR|TNC|MET|MME|NF2|NOTCH1|RRM1|SLC6A8|SOX9|IPO7	-2.5	0
0	0	1	1	0	0	1	0	0	0	1	0	0	0	-3.7	-3.6	0	0	-2.2	0	0	0	-2.6	0	C0151888	M001100100010	4	0	DisGeNET	35	Hyporeflexia		-3.7	3.3	4.6	30182	312	381	13	3.4	0.93	476|1213|3735|4000|4038|5420|6576|10329|23065|54872|55149|55768|57410	ATP1A1|CLTC|KARS1|LMNA|LRP4|PODXL|SLC25A1|RXYLT1|EMC1|PIGG|MTPAP|NGLY1|SCYL1	-2.5	0
0	0	1	0	0	0	0	0	0	0	0	0	0	0	-3.7	0	0	0	0	0	0	0	0	0	C1262477	M001000000000	1	0	DisGeNET	35	Weight decreased		-3.7	3.5	4.7	30182	271	381	12	3.1	0.89	355|1981|2271|4191|4665|6390|7048|8915|9451|29967|55630|55768	FAS|EIF4G1|FH|MDH2|NAB2|SDHB|TGFBR2|BCL10|EIF2AK3|LRP12|SLC39A4|NGLY1	-2.5	0
0	0	0	0	0	0	1	0	0	0	0	0	0	0	0	0	0	0	-3.7	0	0	0	0	0	C0234132	M000000100000	1	0	DisGeNET	35	Pyramidal sign		-3.7	7.3	5.7	30182	155	161	6	3.7	1.5	103|224|5264|5696|50484|79147	ADAR|ALDH3A2|PHYH|PSMB8|RRM2B|FKRP	-2.5	0
0	0	0	0	0	0	0	0	0	0	1	0	0	0	0	0	0	0	0	0	0	0	-3.7	0	C0262655	M000000000010	1	0	DisGeNET	35	Recurrent urinary tract infection		-3.7	3.3	4.6	30182	237	503	13	2.6	0.71	353|675|2131|3329|4312|4478|4683|4860|5742|5743|5982|26608|57124	APRT|BRCA2|EXT1|HSPD1|MMP1|MSN|NBN|PNP|PTGS1|PTGS2|RFC2|TBL2|CD248	-2.5	0
0	0	1	0	0	0	0	0	0	0	1	0	0	0	-3	0	0	0	0	0	0	0	-3.7	0	C0281361	M001000000010	2	0	DisGeNET	35	Adenocarcinoma of pancreas		-3.7	2.4	4.3	30182	518	503	21	4.2	0.89	214|675|857|1611|2152|2237|3611|3845|4233|4734|4860|5054|5599|5743|5879|6240|6662|7165|9201|10519|22943	ALCAM|BRCA2|CAV1|DAP|F3|FEN1|ILK|KRAS|MET|NEDD4|PNP|SERPINE1|MAPK8|PTGS2|RAC1|RRM1|SOX9|TPD52L2|DCLK1|CIB1|DKK1	-2.5	0
0	0	1	1	0	0	0	0	0	0	0	1	0	0	-2.7	-3.7	0	0	0	0	0	0	0	-2.1	C4721453	M001100000001	3	0	DisGeNET	35	Peripheral Nervous System Diseases		-3.7	3.1	4.5	30182	549	247	14	5.7	1.5	966|1674|2617|3315|4314|5373|5631|7167|8565|8898|10381|11332|26278|342035	CD59|DES|GARS1|HSPB1|MMP3|PMM2|PRPS1|TPI1|YARS1|MTMR2|TUBB3|ACOT7|SACS|GLDN	-2.5	0
0	0	1	0	0	0	0	0	0	1	0	0	0	0	-3.7	0	0	0	0	0	0	-2.9	0	0	C1302773	M001000000100	2	0	DisGeNET	35	Low Grade Squamous Intraepithelial Neoplasia		-3.7	5.9	5.4	30182	94	381	7	1.8	0.69	3397|4171|4609|5111|6615|7334|10365	ID1|MCM2|MYC|PCNA|SNAI1|UBE2N|KLF2	-2.5	0
0	0	1	0	0	0	0	0	0	0	0	0	0	0	-3.7	0	0	0	0	0	0	0	0	0	C0346957	M001000000000	1	0	DisGeNET	35	Disseminated Malignant Neoplasm		-3.7	3.8	4.8	30182	232	381	11	2.9	0.86	60|998|5420|5518|6387|6615|7048|7494|10247|10787|23516	ACTB|CDC42|PODXL|PPP2R1A|CXCL12|SNAI1|TGFBR2|XBP1|RIDA|NCKAP1|SLC39A14	-2.5	0
0	0	0	0	0	0	0	0	0	0	1	0	0	0	0	0	0	0	0	0	0	0	-3.7	0	C0795692	M000000000010	1	0	DisGeNET	35	Hyperlactatemia		-3.7	13	6.8	30182	18	503	4	0.8	0.4	471|811|4233|6535	ATIC|CALR|MET|SLC6A8	-2.5	0
0	0	0	0	0	0	0	1	0	0	0	0	0	0	0	0	0	0	0	-3.7	0	0	0	0	C1853235	M000000010000	1	0	DisGeNET	35	Sclerocornea		-3.7	27	8.6	30182	42	81	3	3.7	2.1	1063|7468|55165	CENPF|NSD2|CEP55	-2.5	0
1	0	0	0	0	0	0	0	0	0	1	0	-3.3	0	0	0	0	0	0	0	0	0	-3.7	0	C0024433	M100000000010	2	0	DisGeNET	35	Macrostomia		-3.7	4.1	4.8	30182	148	503	10	2	0.62	471|526|1806|3764|5982|10785|26608|51339|55690|80144	ATIC|ATP6V1B2|DPYD|KCNJ8|RFC2|WDR4|TBL2|DACT1|PACS1|FRAS1	-2.5	0
0	0	0	0	0	0	0	1	0	0	0	0	0	0	0	0	0	0	0	-3.7	0	0	0	0	C0079588	M000000010000	1	0	DisGeNET	35	Ichthyosis, X-Linked		-3.7	9.4	6.1	30182	199	81	5	6.2	2.7	983|4288|7153|9768|10460	CDK1|MKI67|TOP2A|PCLAF|TACC3	-2.5	0
0	1	0	0	0	0	0	0	0	0	0	0	0	-3.7	0	0	0	0	0	0	0	0	0	0	C0271561	M010000000000	1	0	DisGeNET	35	Somatotropin deficiency		-3.7	4.5	5	30182	154	395	9	2.3	0.75	1028|2737|3479|3717|3952|3953|4155|6654|9056	CDKN1C|GLI3|IGF1|JAK2|LEP|LEPR|MBP|SOS1|SLC7A7	-2.5	0
0	0	1	0	0	0	0	0	0	0	1	0	0	0	-3.7	0	0	0	0	0	0	0	-2.3	0	C0043194	M001000000010	2	0	DisGeNET	35	Wiskott-Aldrich Syndrome		-3.7	5.8	5.3	30182	95	381	7	1.8	0.69	60|355|998|1351|2017|5216|6387	ACTB|FAS|CDC42|COX8A|CTTN|PFN1|CXCL12	-2.5	0
1	0	0	0	0	0	0	0	0	0	1	0	-3.3	0	0	0	0	0	0	0	0	0	-3.7	0	C0266295	M100000000010	2	0	DisGeNET	35	Congenital hypoplasia of kidney		-3.7	5	5.1	30182	96	503	8	1.6	0.56	5982|6662|8882|10907|26608|51339|54892|80144	RFC2|SOX9|ZPR1|TXNL4A|TBL2|DACT1|NCAPG2|FRAS1	-2.5	0
0	0	0	0	0	0	0	0	0	0	1	0	0	0	0	0	0	0	0	0	0	0	-3.7	0	C0024523	M000000000010	1	0	DisGeNET	35	Malabsorption Syndrome		-3.7	3.3	4.6	30182	239	503	13	2.6	0.71	204|857|1490|3845|4578|5167|5194|5205|5982|6729|26608|51119|54704	AK2|CAV1|CCN2|KRAS|TRNW|ENPP1|PEX13|ATP8B1|RFC2|SRP54|TBL2|SBDS|PDP1	-2.5	0
0	1	1	0	0	0	0	0	0	0	1	0	0	-3.7	-2.2	0	0	0	0	0	0	0	-3.7	0	C0947751	M011000000010	3	0	DisGeNET	35	Vascular inflammations		-3.7	3	4.5	30182	305	503	15	3	0.76	811|857|1490|2152|2677|2821|3329|4092|4851|5034|5054|5743|6535|7408|54541	CALR|CAV1|CCN2|F3|GGCX|GPI|HSPD1|SMAD7|NOTCH1|P4HB|SERPINE1|PTGS2|SLC6A8|VASP|DDIT4	-2.5	0
0	0	0	0	0	0	1	0	0	0	0	0	0	0	0	0	0	0	-3.7	0	0	0	0	0	C0014084	M000000100000	1	0	DisGeNET	35	Enchondromatosis		-3.7	26	8.4	30182	22	161	3	1.9	1.1	3417|51082|51129	IDH1|POLR1D|ANGPTL4	-2.5	0
0	0	0	0	0	0	1	0	0	0	0	0	0	0	0	0	0	0	-3.7	0	0	0	0	0	C0024221	M000000100000	1	0	DisGeNET	35	Lymphangioma		-3.7	26	8.4	30182	22	161	3	1.9	1.1	3417|5728|7424	IDH1|PTEN|VEGFC	-2.5	0
0	1	0	0	0	0	0	0	0	0	0	0	0	-3.7	0	0	0	0	0	0	0	0	0	0	C0272242	M010000000000	1	0	DisGeNET	35	Complement deficiency disease		-3.7	9.1	6	30182	42	395	5	1.3	0.56	710|715|716|1675|9056	SERPING1|C1R|C1S|CFD|SLC7A7	-2.5	0
0	0	1	0	0	0	0	0	0	0	0	0	0	0	-3.7	0	0	0	0	0	0	0	0	0	C0152132	M001000000000	1	0	DisGeNET	35	Hypertensive Retinopathy		-3.7	13	6.8	30182	24	381	4	1	0.52	1906|2271|4191|6390	EDN1|FH|MDH2|SDHB	-2.5	0
0	0	1	0	0	0	0	0	0	0	0	0	0	0	-3.7	0	0	0	0	0	0	0	0	0	C0349532	M001000000000	1	0	DisGeNET	35	Gastric lymphoma		-3.7	13	6.8	30182	24	381	4	1	0.52	355|4609|5111|8915	FAS|MYC|PCNA|BCL10	-2.5	0
1	1	1	0	0	0	0	0	0	0	0	0	-3.7	-3.5	-3.1	0	0	0	0	0	0	0	0	0	C0376634	M111000000000	3	0	DisGeNET	35	Craniofacial Abnormalities		-3.7	5	5.1	30182	234	206	8	3.9	1.3	546|1788|3340|10159|10238|11127|29123|55636	ATRX|DNMT3A|NDST1|ATP6AP2|DCAF7|KIF3A|ANKRD11|CHD7	-2.5	0
0	0	1	1	0	0	0	0	0	0	1	0	0	0	-3.7	-2.3	0	0	0	0	0	0	-3	0	C1275122	M001100000010	3	0	DisGeNET	35	Familial multiple trichoepitheliomata		-3.7	3.2	4.6	30182	317	381	13	3.4	0.93	301|1351|1603|1848|1981|2289|3491|4609|7355|10598|51330|51639|115908	ANXA1|COX8A|DAD1|DUSP6|EIF4G1|FKBP5|CCN1|MYC|SLC35A2|AHSA1|TNFRSF12A|SF3B6|CTHRC1	-2.5	0
0	0	1	0	0	0	0	0	0	0	0	0	0	0	-3.7	0	0	0	0	0	0	0	0	0	C1304508	M001000000000	1	0	DisGeNET	35	Spindle cell hemangioma		-3.7	7	5.6	30182	68	381	6	1.6	0.64	308|3181|3716|5562|7494|56005	ANXA5|HNRNPA2B1|JAK1|PRKAA1|XBP1|MYDGF	-2.5	0
0	0	0	0	0	0	1	0	0	0	1	0	0	0	0	0	0	0	-3.7	0	0	0	-3.4	0	C0231528	M000000100010	2	0	DisGeNET	35	Myalgia		-3.7	5.8	5.3	30182	226	161	7	4.3	1.6	2717|7084|7132|10126|10616|50484|79147	GLA|TK2|TNFRSF1A|DNAL4|RBCK1|RRM2B|FKRP	-2.5	0
0	0	0	1	0	0	0	1	0	0	1	0	0	0	0	-3.6	0	0	0	-3.7	0	0	-3.2	0	C1704272	M000100010010	3	0	DisGeNET	35	Benign Prostatic Hyperplasia		-3.7	4.4	4.9	30182	770	81	9	11	3.5	891|2305|3161|4288|5347|7153|9212|55165|57650	CCNB1|FOXM1|HMMR|MKI67|PLK1|TOP2A|AURKB|CEP55|CIP2A	-2.5	0
1	0	0	0	0	1	1	0	0	0	1	1	-3.6	0	0	0	0	-2.7	-2.9	0	0	0	-3.2	-3.6	C2674608	M100001100011	5	0	DisGeNET	35	Feeding difficulties in infancy		-3.6	3.7	4.7	30182	305	295	11	3.7	1.1	35|1376|5980|6237|6601|6659|9742|23096|25939|57545|326625	ACADS|CPT2|REV3L|RRAS|SMARCC2|SOX4|IFT140|IQSEC2|SAMHD1|CC2D2A|MMAB	-2.5	0
0	0	0	0	0	0	0	0	0	0	1	0	0	0	0	0	0	0	0	0	0	0	-3.6	0	C0036202	M000000000010	1	0	DisGeNET	35	Sarcoidosis		-3.6	2.6	4.3	30182	413	503	18	3.6	0.83	81|627|1277|2247|3184|3371|3566|4312|4982|5034|5066|5743|7534|8615|8914|23505|23541|26585	ACTN4|BDNF|COL1A1|FGF2|HNRNPD|TNC|IL4R|MMP1|TNFRSF11B|P4HB|PAM|PTGS2|YWHAZ|USO1|TIMELESS|TMEM131|SEC14L2|GREM1	-2.5	0
0	0	0	1	0	0	0	0	0	0	0	0	0	0	0	-3.6	0	0	0	0	0	0	0	0	C4727070	M000100000000	1	0	DisGeNET	35	Advanced Carcinoma		-3.6	24	8.2	30182	15	247	3	1.2	0.7	7076|7078|10395	TIMP1|TIMP3|DLC1	-2.5	0
0	0	0	0	1	0	0	0	0	0	0	0	0	0	0	0	-3.6	0	0	0	0	0	0	0	C1175175	M000010000000	1	0	DisGeNET	35	Severe Acute Respiratory Syndrome		-3.6	13	6.8	30182	117	77	4	5.2	2.5	1514|5298|6347|9021	CTSL|PI4KB|CCL2|SOCS3	-2.5	0
0	0	0	0	0	0	0	0	0	0	1	0	0	0	0	0	0	0	0	0	0	0	-3.6	0	C0035078	M000000000010	1	0	DisGeNET	35	Kidney Failure		-3.6	2.7	4.3	30182	378	503	17	3.4	0.81	81|353|857|1490|2152|2805|3611|4311|5054|5167|5742|5743|5879|8607|8615|23541|100287932	ACTN4|APRT|CAV1|CCN2|F3|GOT1|ILK|MME|SERPINE1|ENPP1|PTGS1|PTGS2|RAC1|RUVBL1|USO1|SEC14L2|TIMM23	-2.5	0
0	0	0	0	0	0	0	0	0	0	1	0	0	0	0	0	0	0	0	0	0	0	-3.6	0	C0677776	M000000000010	1	0	DisGeNET	35	Hereditary Breast and Ovarian Cancer Syndrome		-3.6	5.7	5.2	30182	74	503	7	1.4	0.52	353|675|1017|3845|4683|4771|10189	APRT|BRCA2|CDK2|KRAS|NBN|NF2|ALYREF	-2.4	0
0	0	1	0	0	0	0	0	0	0	1	0	0	0	-2	0	0	0	0	0	0	0	-3.6	0	C0856747	M001000000010	2	0	DisGeNET	35	Aneurysm of ascending aorta		-3.6	8.8	5.9	30182	34	503	5	0.99	0.44	1277|1289|4091|4851|7045	COL1A1|COL5A1|SMAD6|NOTCH1|TGFBI	-2.4	0
1	0	1	1	0	0	0	0	1	0	0	0	-2.6	0	-3.6	-2.2	0	0	0	0	-2.5	0	0	0	C0266464	M101100001000	4	0	DisGeNET	35	Polymicrogyria		-3.6	4	4.8	30182	199	381	10	2.6	0.82	60|71|2271|4330|5329|7846|7991|10262|10329|54888	ACTB|ACTG1|FH|MN1|PLAUR|TUBA1A|TUSC3|SF3B4|RXYLT1|NSUN2	-2.4	0
0	1	0	0	0	1	0	0	0	0	1	0	0	-2.8	0	0	0	-3.6	0	0	0	0	-3.4	0	C0020507	M010001000010	3	0	DisGeNET	35	Hyperplasia		-3.6	9.1	6	30182	131	127	5	3.9	1.7	1445|2335|3091|3162|3688	CSK|FN1|HIF1A|HMOX1|ITGB1	-2.4	0
0	0	0	1	0	1	0	0	0	0	1	0	0	0	0	-3.6	0	-2	0	0	0	0	-2.2	0	C0023281	M000101000010	3	0	DisGeNET	35	Leishmaniasis		-3.6	4.9	5	30182	198	247	8	3.2	1.1	2597|5770|7430|8877|10969|57120|79581|81502	GAPDH|PTPN1|EZR|SPHK1|EBNA1BP2|GOPC|SLC52A2|HM13	-2.4	0
1	1	0	0	0	1	1	0	0	0	1	0	-2.6	-2.2	0	0	0	-2.3	-3.6	0	0	0	-2	0	C0233794	M110001100010	5	0	DisGeNET	35	Memory impairment		-3.6	3.2	4.5	30182	763	161	13	8.1	2.1	274|775|2030|2752|2879|3667|5159|5728|6272|6776|7132|57007|79147	BIN1|CACNA1C|SLC29A1|GLUL|GPX4|IRS1|PDGFRB|PTEN|SORT1|STAT5A|TNFRSF1A|ACKR3|FKRP	-2.4	0
0	0	0	0	0	0	0	0	0	0	1	0	0	0	0	0	0	0	0	0	0	0	-3.6	0	C0432363	M000000000010	1	0	DisGeNET	35	Shagreen patch		-3.6	23	7.9	30182	8	503	3	0.6	0.34	1277|1289|29957	COL1A1|COL5A1|SLC25A24	-2.4	0
0	0	0	0	0	0	0	0	0	0	1	0	0	0	0	0	0	0	0	0	0	0	-3.6	0	C1857180	M000000000010	1	0	DisGeNET	35	Enlargement of the costochondral junction		-3.6	23	7.9	30182	8	503	3	0.6	0.34	6729|9241|51119	SRP54|NOG|SBDS	-2.4	0
0	0	0	0	0	0	0	0	0	0	1	0	0	0	0	0	0	0	0	0	0	0	-3.6	0	C1844554	M000000000010	1	0	DisGeNET	35	Absent fingernail		-3.6	13	6.6	30182	19	503	4	0.8	0.4	526|4312|4851|9241	ATP6V1B2|MMP1|NOTCH1|NOG	-2.4	0
0	0	0	0	0	0	0	0	0	0	1	0	0	0	0	0	0	0	0	0	0	0	-3.6	0	C1857953	M000000000010	1	0	DisGeNET	35	Deep plantar creases		-3.6	13	6.6	30182	19	503	4	0.8	0.4	526|3190|3764|23545	ATP6V1B2|HNRNPK|KCNJ8|ATP6V0A2	-2.4	0
0	0	0	0	0	0	0	0	0	0	1	0	0	0	0	0	0	0	0	0	0	0	-3.6	0	C0259779	M000000000010	1	0	DisGeNET	35	Fibrous Dysplasia		-3.6	6.8	5.5	30182	53	503	6	1.2	0.48	353|1277|3486|4091|5045|5743	APRT|COL1A1|IGFBP3|SMAD6|FURIN|PTGS2	-2.4	0
0	0	0	0	0	0	0	0	0	0	1	0	0	0	0	0	0	0	0	0	0	0	-3.6	0	C0017574	M000000000010	1	0	DisGeNET	35	Gingivitis		-3.6	3.9	4.7	30182	152	503	10	2	0.62	3329|4312|5066|5743|6729|9790|10312|11285|23210|113130	HSPD1|MMP1|PAM|PTGS2|SRP54|BMS1|TCIRG1|B4GALT7|JMJD6|CDCA5	-2.4	0
0	0	0	0	0	0	0	0	1	0	1	0	0	0	0	0	0	0	0	0	-2.3	0	-3.6	0	C1855285	M000000001010	2	0	DisGeNET	35	Protruding ear		-3.6	3.9	4.7	30182	152	503	10	2	0.62	1293|2131|2961|3190|4578|5982|6497|10907|26608|55690	COL6A3|EXT1|GTF2E2|HNRNPK|TRNW|RFC2|SKI|TXNL4A|TBL2|PACS1	-2.4	0
1	0	1	0	0	0	0	0	0	0	0	0	-3.6	0	-3.3	0	0	0	0	0	0	0	0	0	C1535939	M101000000000	2	0	DisGeNET	35	Pneumocystis jiroveci pneumonia		-3.6	5.7	5.2	30182	180	206	7	3.4	1.3	6774|8481|10159|23300|23500|54858|200316	STAT3|OFD1|ATP6AP2|ATMIN|DAAM2|PGPEP1|APOBEC3F	-2.4	0
0	1	0	0	0	0	0	0	0	0	0	0	0	-3.6	0	0	0	0	0	0	0	0	0	0	C1704328	M010000000000	1	0	DisGeNET	35	Osteoblastic Osteosarcoma		-3.6	23	8	30182	10	395	3	0.76	0.44	2192|2697|3479	FBLN1|GJA1|IGF1	-2.4	0
0	1	0	0	0	0	0	0	0	0	0	0	0	-3.6	0	0	0	0	0	0	0	0	0	0	C1847501	M010000000000	1	0	DisGeNET	35	Glut1 Deficiency Syndrome		-3.6	23	8	30182	10	395	3	0.76	0.44	572|2040|3952	BAD|STOM|LEP	-2.4	0
0	1	0	0	0	0	0	0	0	0	0	0	0	-3.6	0	0	0	0	0	0	0	0	0	0	C0948242	M010000000000	1	0	DisGeNET	35	Nuchal bleb, familial		-3.6	13	6.6	30182	24	395	4	1	0.5	3949|3952|3953|10628	LDLR|LEP|LEPR|TXNIP	-2.4	0
0	0	1	0	0	0	0	0	0	0	0	0	0	0	-3.6	0	0	0	0	0	0	0	0	0	C0424230	M001000000000	1	0	DisGeNET	35	Motor retardation		-3.6	5.7	5.2	30182	98	381	7	1.8	0.69	1737|5832|7416|10166|22934|23065|91869	DLAT|ALDH18A1|VDAC1|SLC25A15|RPIA|EMC1|RFT1	-2.4	0
0	0	1	0	0	0	1	0	0	0	1	0	0	0	-2.2	0	0	0	-2.2	0	0	0	-3.6	0	C1848701	M001000100010	3	0	DisGeNET	35	Elevated hepatic transaminase		-3.6	3.4	4.6	30182	212	503	12	2.4	0.68	37|675|857|3845|4141|5194|5205|6729|10165|10535|51119|79947	ACADVL|BRCA2|CAV1|KRAS|MARS1|PEX13|ATP8B1|SRP54|SLC25A13|RNASEH2A|SBDS|DHDDS	-2.4	0
0	0	0	1	0	1	1	0	1	0	0	0	0	0	0	-3	0	-2.7	-3.6	0	-2.2	0	0	0	C0541794	M000101101000	4	0	DisGeNET	35	Skeletal muscle atrophy		-3.6	4.9	5	30182	306	161	8	5	1.7	5264|5696|5728|7084|9049|50484|79147|118429	PHYH|PSMB8|PTEN|TK2|AIP|RRM2B|FKRP|ANTXR2	-2.4	0
0	1	0	0	0	0	0	0	0	0	1	0	0	-2.2	0	0	0	0	0	0	0	0	-3.6	0	C0038002	M010000000010	2	0	DisGeNET	35	Splenomegaly		-3.6	2.8	4.3	30182	345	503	16	3.2	0.78	226|526|811|857|2821|3845|4173|4851|4860|5205|8546|10312|10483|10535|51119|92579	ALDOA|ATP6V1B2|CALR|CAV1|GPI|KRAS|MCM4|NOTCH1|PNP|ATP8B1|AP3B1|TCIRG1|SEC23B|RNASEH2A|SBDS|G6PC3	-2.4	0
0	0	0	0	1	0	0	0	0	0	0	0	0	0	0	0	-3.6	0	0	0	0	0	0	0	C0026703	M000010000000	1	0	DisGeNET	35	Mucopolysaccharidoses		-3.6	24	8.2	30182	48	77	3	3.9	2.2	1513|6347|8692	CTSK|CCL2|HYAL2	-2.4	0
0	0	1	0	1	0	0	0	0	0	1	0	0	0	-3.6	0	-3.5	0	0	0	0	0	-2.8	0	C0024796	M001010000010	3	0	DisGeNET	35	Marfan Syndrome		-3.6	4.9	5	30182	130	381	8	2.1	0.73	60|1278|1351|3491|4763|7048|10516|10598	ACTB|COL1A2|COX8A|CCN1|NF1|TGFBR2|FBLN5|AHSA1	-2.4	0
1	0	0	0	0	0	0	0	0	0	1	0	-3.6	0	0	0	0	0	0	0	0	0	-2.2	0	C1328407	M100000000010	2	0	DisGeNET	35	Hip Dysplasia		-3.6	6.9	5.5	30182	128	206	6	2.9	1.2	2186|9126|22995|29123|55636|57187	BPTF|SMC3|CEP152|ANKRD11|CHD7|THOC2	-2.4	0
0	0	0	0	0	1	0	0	0	0	1	0	0	0	0	0	0	-2.1	0	0	0	0	-3.6	0	C0038436	M000001000010	2	0	DisGeNET	35	Post-Traumatic Stress Disorder		-3.6	2.6	4.3	30182	417	503	18	3.6	0.83	627|811|1786|1806|2004|2247|2521|4233|4851|5021|5366|5743|7262|9146|50807|55154|56776|79947	BDNF|CALR|DNMT1|DPYD|ELK3|FGF2|FUS|MET|NOTCH1|OXTR|PMAIP1|PTGS2|PHLDA2|HGS|ASAP1|MSTO1|FMN2|DHDDS	-2.4	0
0	0	0	0	0	0	0	0	0	0	1	0	0	0	0	0	0	0	0	0	0	0	-3.6	0	C0349458	M000000000010	1	0	DisGeNET	35	Cervical intraepithelial neoplasia grade 1		-3.6	5.6	5.2	30182	75	503	7	1.4	0.52	1786|4233|4312|4907|5743|6491|9790	DNMT1|MET|MMP1|NT5E|PTGS2|STIL|BMS1	-2.4	0
0	0	1	0	0	0	0	0	0	0	0	0	0	0	-3.6	0	0	0	0	0	0	0	0	0	C0027889	M001000000000	1	0	DisGeNET	35	Hereditary Sensory and Autonomic Neuropathies		-3.6	13	6.6	30182	25	381	4	1	0.52	60|1351|6624|23204	ACTB|COX8A|FSCN1|ARL6IP1	-2.4	0
0	0	1	1	0	0	1	1	0	0	0	0	0	0	-2.9	-2.2	0	0	-3.6	-2	0	0	0	0	C0024301	M001100110000	4	0	DisGeNET	35	Lymphoma, Follicular		-3.6	3.9	4.7	30182	477	161	10	6.2	1.9	5159|5292|5728|5887|6257|6502|6776|7178|23492|64065	PDGFRB|PIM1|PTEN|RAD23B|RXRB|SKP2|STAT5A|TPT1|CBX7|PERP	-2.4	0
0	0	1	0	0	0	0	0	0	1	1	0	0	0	-3.6	0	0	0	0	0	0	-3.2	-3	0	C0542514	M001000000110	3	0	DisGeNET	35	Blue sclera		-3.6	6.8	5.5	30182	70	381	6	1.6	0.64	1278|7048|7355|9871|22856|91252	COL1A2|TGFBR2|SLC35A2|SEC24D|CHSY1|SLC39A13	-2.4	0
0	0	0	0	0	1	0	0	0	0	0	0	0	0	0	0	0	-3.6	0	0	0	0	0	0	C1445953	M000001000000	1	0	DisGeNET	35	Poor eye contact		-3.6	13	6.7	30182	73	127	4	3.1	1.5	4720|4726|23287|91942	NDUFS2|NDUFS6|AGTPBP1|NDUFAF2	-2.4	0
0	0	1	0	1	0	0	0	0	0	1	0	0	0	-3.6	0	-2	0	0	0	0	0	-3.4	0	C0220620	M001010000010	3	0	DisGeNET	35	Gastrointestinal Carcinoid Tumor		-3.6	3.2	4.5	30182	323	381	13	3.4	0.93	71|355|1351|1906|2130|4893|5111|6387|7048|8915|9780|51727|81876	ACTG1|FAS|COX8A|EDN1|EWSR1|NRAS|PCNA|CXCL12|TGFBR2|BCL10|PIEZO1|CMPK1|RAB1B	-2.4	0
0	1	0	0	0	0	0	0	0	0	1	0	0	-2.4	0	0	0	0	0	0	0	0	-3.6	0	C0020550	M010000000010	2	0	DisGeNET	35	Hyperthyroidism		-3.6	3	4.4	30182	278	503	14	2.8	0.73	358|406|488|1786|2152|3486|4176|4578|4907|5054|5168|10848|22943|55154	AQP1|BMAL1|ATP2A2|DNMT1|F3|IGFBP3|MCM7|TRNW|NT5E|SERPINE1|ENPP2|PPP1R13L|DKK1|MSTO1	-2.4	0
0	0	0	1	0	0	0	0	0	0	1	0	0	0	0	-3.6	0	0	0	0	0	0	-2.7	0	C0745103	M000100000010	2	0	DisGeNET	35	Hyperlipoproteinemia Type IIa		-3.6	4.9	5	30182	201	247	8	3.2	1.1	70|966|2937|4314|7076|7168|8682|26278	ACTC1|CD59|GSS|MMP3|TIMP1|TPM1|PEA15|SACS	-2.4	0
0	0	1	0	0	0	0	0	0	0	0	0	0	0	-3.6	0	0	0	0	0	0	0	0	0	C0279584	M001000000000	1	0	DisGeNET	35	Childhood B Acute Lymphoblastic Leukemia		-3.6	5.6	5.2	30182	99	381	7	1.8	0.69	1982|2017|3146|4609|6387|22919|56005	EIF4G2|CTTN|HMGB1|MYC|CXCL12|MAPRE1|MYDGF	-2.4	0
0	1	0	0	0	0	0	0	0	0	1	0	0	-3.6	0	0	0	0	0	0	0	0	-3.1	0	C0525045	M010000000010	2	0	DisGeNET	35	Mood Disorders		-3.6	2.5	4.2	30182	580	395	19	4.8	1.1	104|1385|1408|2644|2890|3952|4054|5253|6697|6925|8874|9759|9817|10522|10891|23373|30061|79068|257194	ADARB1|CREB1|CRY2|GCHFR|GRIA1|LEP|LTBP3|PHF2|SPR|TCF4|ARHGEF7|HDAC4|KEAP1|DEAF1|PPARGC1A|CRTC1|SLC40A1|FTO|NEGR1	-2.4	0
0	0	0	0	0	0	0	0	1	0	0	0	0	0	0	0	0	0	0	0	-3.6	0	0	0	C0023794	M000000001000	1	0	DisGeNET	35	Lipoidosis		-3.6	13	6.6	30182	44	214	4	1.9	0.93	427|6721|11067|55062	ASAH1|SREBF2|DEPP1|WIPI1	-2.4	0
1	0	0	0	0	0	0	0	0	0	1	0	-2.8	0	0	0	0	0	0	0	0	0	-3.6	0	C1849937	M100000000010	2	0	DisGeNET	35	Disproportionate short-limb short stature		-3.6	8.6	5.8	30182	35	503	5	0.99	0.44	1277|6662|10082|64131|64175	COL1A1|SOX9|GPC6|XYLT1|P3H1	-2.4	0
0	0	0	0	0	0	0	0	0	0	1	0	0	0	0	0	0	0	0	0	0	0	-3.6	0	C4083008	M000000000010	1	0	DisGeNET	35	Guillain-Barre Syndrome, Familial		-3.6	6.7	5.4	30182	54	503	6	1.2	0.48	3329|5599|5742|5743|7534|24140	HSPD1|MAPK8|PTGS1|PTGS2|YWHAZ|FTSJ1	-2.4	0
1	0	0	0	1	0	0	0	0	0	1	0	-3.2	0	0	0	-2.1	0	0	0	0	0	-3.6	0	C0341858	M100010000010	3	0	DisGeNET	35	Endometriosis of uterus		-3.6	3.9	4.7	30182	154	503	10	2	0.62	1017|1490|2152|2247|3611|4233|4311|4312|4851|5743	CDK2|CCN2|F3|FGF2|ILK|MET|MME|MMP1|NOTCH1|PTGS2	-2.4	0
0	0	0	1	0	0	0	0	0	0	0	0	0	0	0	-3.6	0	0	0	0	0	0	0	0	C1866141	M000100000000	1	0	DisGeNET	35	Foot dorsiflexor weakness		-3.6	8.7	5.9	30182	70	247	5	2	0.9	1410|1674|2318|3315|26278	CRYAB|DES|FLNC|HSPB1|SACS	-2.4	0
0	0	0	0	0	0	1	0	0	0	0	0	0	0	0	0	0	0	-3.6	0	0	0	0	0	C0151564	M000000100000	1	0	DisGeNET	35	Cogwheel Rigidity		-3.6	23	8.1	30182	24	161	3	1.9	1.1	103|7084|50484	ADAR|TK2|RRM2B	-2.4	0
0	0	0	0	0	0	0	0	0	0	1	0	0	0	0	0	0	0	0	0	0	0	-3.6	0	C0017525	M000000000010	1	0	DisGeNET	35	Giant Cell Tumors		-3.6	5.5	5.1	30182	76	503	7	1.4	0.52	1293|3371|3845|4233|4771|10970|23314	COL6A3|TNC|KRAS|MET|NF2|CKAP4|SATB2	-2.4	0
0	0	1	0	0	0	1	0	0	0	1	0	0	0	-3.6	0	0	0	-2.2	0	0	0	-2.2	0	C0013390	M001000100010	3	0	DisGeNET	35	Dysmenorrhea		-3.6	6.7	5.4	30182	71	381	6	1.6	0.64	1213|3491|4000|5111|5478|103910	CLTC|CCN1|LMNA|PCNA|PPIA|MYL12B	-2.4	0
0	0	0	1	0	0	0	0	0	0	0	0	0	0	0	-3.6	0	0	0	0	0	0	0	0	C3898877	M000100000000	1	0	DisGeNET	35	hormone-resistant prostate cancer		-3.6	23	8	30182	16	247	3	1.2	0.7	595|1869|8877	CCND1|E2F1|SPHK1	-2.4	0
1	0	0	0	0	0	0	0	0	0	0	0	-3.6	0	0	0	0	0	0	0	0	0	0	0	C0431371	M100000000000	1	0	DisGeNET	35	Absence of septum pellucidum		-3.6	8.7	5.9	30182	84	206	5	2.4	1.1	3340|6249|6301|51319|55636	NDST1|CLIP1|SARS1|RSRC1|CHD7	-2.4	0
0	0	1	0	0	0	0	0	0	0	0	0	0	0	-3.5	0	0	0	0	0	0	0	0	0	C0010414	M001000000000	1	0	DisGeNET	35	Infection by Cryptococcus neoformans		-3.5	4.3	4.8	30182	167	381	9	2.4	0.78	60|355|1969|5562|7355|10539|10594|11311|26003	ACTB|FAS|EPHA2|PRKAA1|SLC35A2|GLRX3|PRPF8|VPS45|GORASP2	-2.4	0
0	1	0	0	0	0	0	0	0	0	1	0	0	-2.2	0	0	0	0	0	0	0	0	-3.5	0	C0019214	M010000000010	2	0	DisGeNET	35	Hepatosplenomegaly		-3.5	4.3	4.8	30182	127	503	9	1.8	0.59	675|811|857|1017|3845|4869|10165|10312|10535	BRCA2|CALR|CAV1|CDK2|KRAS|NPM1|SLC25A13|TCIRG1|RNASEH2A	-2.4	0
0	0	0	0	0	1	0	0	0	0	1	0	0	0	0	0	0	-2.4	0	0	0	0	-3.5	0	C0005859	M000001000010	2	0	DisGeNET	35	Bloom Syndrome		-3.5	3.9	4.7	30182	155	503	10	2	0.62	353|675|871|2237|2247|5054|8615|23541|54205|116028	APRT|BRCA2|SERPINH1|FEN1|FGF2|SERPINE1|USO1|SEC14L2|CYCS|RMI2	-2.4	0
0	0	0	1	0	0	0	0	0	1	1	0	0	0	0	-2.7	0	0	0	0	0	-2.2	-3.5	0	C0153349	M000100000110	3	0	DisGeNET	35	Malignant neoplasm of tongue		-3.5	3.9	4.7	30182	155	503	10	2	0.62	81|811|857|3371|3611|4233|4312|4851|5743|6535	ACTN4|CALR|CAV1|TNC|ILK|MET|MMP1|NOTCH1|PTGS2|SLC6A8	-2.4	0
0	0	0	0	0	1	0	0	0	0	0	0	0	0	0	0	0	-3.5	0	0	0	0	0	0	C2939465	M000001000000	1	0	DisGeNET	35	Deficiency of glucose-6-phosphate dehydrogenase		-3.5	13	6.6	30182	75	127	4	3.1	1.5	2316|2539|3162|9526	FLNA|G6PD|HMOX1|MPDU1	-2.4	0
0	0	0	0	0	0	0	0	0	0	0	1	0	0	0	0	0	0	0	0	0	0	0	-3.5	C0029089	M000000000001	1	0	DisGeNET	35	Ophthalmoplegia		-3.5	4.3	4.8	30182	216	295	9	3.1	1	1355|1384|2232|4577|4620|5980|9742|55857|60509	COX15|CRAT|FDXR|TRNV|MYH2|REV3L|IFT140|KIZ|AGBL5	-2.4	0
0	0	1	1	0	0	0	0	0	0	1	0	0	0	-2.5	-2.6	0	0	0	0	0	0	-3.5	0	C0017668	M001100000010	3	0	DisGeNET	35	Focal glomerulosclerosis		-3.5	3	4.4	30182	281	503	14	2.8	0.73	81|1277|1490|3611|4092|4851|5054|5879|6628|7408|7534|9688|9790|10096	ACTN4|COL1A1|CCN2|ILK|SMAD7|NOTCH1|SERPINE1|RAC1|SNRPB|VASP|YWHAZ|NUP93|BMS1|ACTR3	-2.4	0
0	0	0	0	0	0	0	0	0	0	1	0	0	0	0	0	0	0	0	0	0	0	-3.5	0	C0333516	M000000000010	1	0	DisGeNET	35	Tumor necrosis		-3.5	2.7	4.3	30182	350	503	16	3.2	0.78	471|3835|3845|4860|4982|5054|5599|5743|6558|6662|7045|8061|10519|10999|23645|79947	ATIC|KIF22|KRAS|PNP|TNFRSF11B|SERPINE1|MAPK8|PTGS2|SLC12A2|SOX9|TGFBI|FOSL1|CIB1|SLC27A4|PPP1R15A|DHDDS	-2.4	0
1	0	0	0	0	0	0	0	0	0	0	0	-3.5	0	0	0	0	0	0	0	0	0	0	0	C0795690	M100000000000	1	0	DisGeNET	35	Congenital omphalocele		-3.5	8.6	5.8	30182	85	206	5	2.4	1.1	4784|7067|55112|55636|79659	NFIX|THRA|DYNC2I1|CHD7|DYNC2H1	-2.4	0
0	1	0	0	0	0	0	0	0	0	0	0	0	-3.5	0	0	0	0	0	0	0	0	0	0	C0032051	M010000000000	1	0	DisGeNET	35	Placental Insufficiency		-3.5	8.5	5.8	30182	45	395	5	1.3	0.56	2013|3479|3952|5069|10891	EMP2|IGF1|LEP|PAPPA|PPARGC1A	-2.4	0
0	0	0	0	0	0	0	0	0	0	1	0	0	0	0	0	0	0	0	0	0	0	-3.5	0	C1865244	M000000000010	1	0	DisGeNET	35	Shallow orbits		-3.5	12	6.4	30182	20	503	4	0.8	0.4	871|3190|5034|8985	SERPINH1|HNRNPK|P4HB|PLOD3	-2.4	0
0	1	0	0	1	0	0	0	0	0	0	0	0	-3.5	0	0	-2.1	0	0	0	0	0	0	0	C0021655	M010010000000	2	0	DisGeNET	35	Insulin Resistance		-3.5	4.2	4.8	30182	162	395	9	2.3	0.75	32|572|2878|3479|3643|3952|3953|10891|376497	ACACB|BAD|GPX3|IGF1|INSR|LEP|LEPR|PPARGC1A|SLC27A1	-2.4	0
0	0	0	0	0	1	0	0	0	0	0	0	0	0	0	0	0	-3.5	0	0	0	0	0	0	C0231679	M000001000000	1	0	DisGeNET	35	Ulnar deviation of the fingers		-3.5	23	8	30182	31	127	3	2.4	1.3	2316|3265|7169	FLNA|HRAS|TPM2	-2.4	0
0	1	1	0	0	0	0	0	0	0	1	0	0	-2.5	-3.4	0	0	0	0	0	0	0	-3.5	0	C0013720	M011000000010	3	0	DisGeNET	35	Ehlers-Danlos Syndrome		-3.5	5.5	5.1	30182	77	503	7	1.4	0.52	627|1277|1289|5743|11285|23545|55033	BDNF|COL1A1|COL5A1|PTGS2|B4GALT7|ATP6V0A2|FKBP14	-2.4	0
0	0	1	0	0	0	0	0	0	0	0	0	0	0	-3.5	0	0	0	0	0	0	0	0	0	C0011226	M001000000000	1	0	DisGeNET	35	Hepatitis D Infection		-3.5	6.6	5.4	30182	72	381	6	1.6	0.64	1213|4609|5111|7355|10959|51014	CLTC|MYC|PCNA|SLC35A2|TMED2|TMED7	-2.4	0
0	0	0	0	0	0	0	0	0	0	1	0	0	0	0	0	0	0	0	0	0	0	-3.5	0	C2020625	M000000000010	1	0	DisGeNET	35	Group B Streptococcal Infection		-3.5	6.5	5.4	30182	55	503	6	1.2	0.48	3329|5599|5742|5743|7534|24140	HSPD1|MAPK8|PTGS1|PTGS2|YWHAZ|FTSJ1	-2.4	0
0	0	0	0	1	1	0	0	0	0	0	0	0	0	0	0	-2.3	-3.5	0	0	0	0	0	0	C4024896	M000011000000	2	0	DisGeNET	35	Motor neuron atrophy		-3.5	8.6	5.8	30182	138	127	5	3.9	1.7	3091|3162|23287|55704|118460	HIF1A|HMOX1|AGTPBP1|CCDC88A|EXOSC6	-2.4	0
1	0	0	0	0	0	0	0	0	0	0	0	-3.5	0	0	0	0	0	0	0	0	0	0	0	C0013421	M100000000000	1	0	DisGeNET	35	Dystonia		-3.5	3.6	4.5	30182	453	206	11	5.3	1.6	3340|4361|5930|6249|6301|8481|23036|26058|51204|51319|54832	NDST1|MRE11|RBBP6|CLIP1|SARS1|OFD1|ZNF292|GIGYF2|TACO1|RSRC1|VPS13C	-2.4	0
0	0	1	0	0	0	0	0	0	0	0	0	0	0	-3.5	0	0	0	0	0	0	0	0	0	C1837761	M001000000000	1	0	DisGeNET	35	Narrow nasal ridge		-3.5	22	7.7	30182	11	381	3	0.79	0.45	4000|4893|5832	LMNA|NRAS|ALDH18A1	-2.4	0
0	0	0	0	0	0	0	0	1	0	0	0	0	0	0	0	0	0	0	0	-3.5	0	0	0	C0457133	M000000001000	1	0	DisGeNET	35	Muscle eye brain disease		-3.5	22	7.8	30182	19	214	3	1.4	0.8	3908|55906|84892	LAMA2|ZC4H2|POMGNT2	-2.4	0
0	0	1	0	0	0	0	0	0	0	1	0	0	0	-3.4	0	0	0	0	0	0	0	-3.5	0	C0004623	M001000000010	2	0	DisGeNET	35	Bacterial Infections		-3.5	2.2	4	30182	616	503	23	4.6	0.93	353|445|811|1465|2004|2152|2247|3329|4233|4478|4982|5034|5054|5599|5743|5879|6520|7453|7534|8615|9023|10549|23541	APRT|ASS1|CALR|CSRP1|ELK3|F3|FGF2|HSPD1|MET|MSN|TNFRSF11B|P4HB|SERPINE1|MAPK8|PTGS2|RAC1|SLC3A2|WARS1|YWHAZ|USO1|CH25H|PRDX4|SEC14L2	-2.4	0
1	0	1	0	0	0	0	0	0	0	1	0	-2.2	0	-3.5	0	0	0	0	0	0	0	-2.1	0	C1292753	M101000000010	3	0	DisGeNET	35	Primary Effusion Lymphoma		-3.5	4.2	4.7	30182	169	381	9	2.4	0.78	1969|4609|5111|5562|6387|7048|7494|7520|10598	EPHA2|MYC|PCNA|PRKAA1|CXCL12|TGFBR2|XBP1|XRCC5|AHSA1	-2.4	0
0	0	0	0	0	0	0	0	0	0	1	0	0	0	0	0	0	0	0	0	0	0	-3.5	0	C0001956	M000000000010	1	0	DisGeNET	35	Alcohol Use Disorder		-3.5	3.3	4.4	30182	218	503	12	2.4	0.68	627|808|2004|2131|2247|2521|5021|5743|5879|9219|9790|57486	BDNF|CALM3|ELK3|EXT1|FGF2|FUS|OXTR|PTGS2|RAC1|MTA2|BMS1|NLN	-2.3	0
0	1	0	0	0	0	0	0	0	0	1	0	0	-2.1	0	0	0	0	0	0	0	0	-3.5	0	C0020608	M010000000010	2	0	DisGeNET	35	Hypodontia		-3.5	3.3	4.4	30182	218	503	12	2.4	0.68	526|3190|5530|5982|22943|23314|23406|26608|29957|53834|64131|79947	ATP6V1B2|HNRNPK|PPP3CA|RFC2|DKK1|SATB2|COTL1|TBL2|SLC25A24|FGFRL1|XYLT1|DHDDS	-2.3	0
0	0	0	0	0	0	0	0	0	0	1	0	0	0	0	0	0	0	0	0	0	0	-3.5	0	C0002965	M000000000010	1	0	DisGeNET	35	Angina, Unstable		-3.5	4.2	4.7	30182	129	503	9	1.8	0.59	627|1490|2152|3329|4312|4982|5743|7534|54205	BDNF|CCN2|F3|HSPD1|MMP1|TNFRSF11B|PTGS2|YWHAZ|CYCS	-2.3	0
1	1	0	0	0	0	0	0	0	0	0	0	-3.5	-2.4	0	0	0	0	0	0	0	0	0	0	C0431663	M110000000000	2	0	DisGeNET	35	Bilateral Cryptorchidism		-3.5	12	6.4	30182	48	206	4	1.9	0.96	546|2186|8481|55636	ATRX|BPTF|OFD1|CHD7	-2.3	0
1	0	1	0	0	0	0	0	0	0	1	0	-2.3	0	-3.5	0	0	0	0	0	0	0	-2.9	0	C2062441	M101000000010	3	0	DisGeNET	35	Influenza A		-3.5	2.5	4.2	30182	562	381	18	4.7	1.1	60|301|372|708|998|1660|1982|2017|3146|3181|5478|7494|8539|10365|10594|10598|56005|115908	ACTB|ANXA1|ARCN1|C1QBP|CDC42|DHX9|EIF4G2|CTTN|HMGB1|HNRNPA2B1|PPIA|XBP1|API5|KLF2|PRPF8|AHSA1|MYDGF|CTHRC1	-2.3	0
0	0	0	0	0	0	0	0	0	0	1	0	0	0	0	0	0	0	0	0	0	0	-3.5	0	C0270823	M000000000010	1	0	DisGeNET	35	Petit mal status		-3.5	5.4	5	30182	78	503	7	1.4	0.52	488|627|1000|4208|4851|5743|6751	ATP2A2|BDNF|CDH2|MEF2C|NOTCH1|PTGS2|SSTR1	-2.3	0
1	0	0	0	0	0	0	0	0	0	0	0	-3.5	0	0	0	0	0	0	0	0	0	0	0	C0423113	M100000000000	1	0	DisGeNET	35	Telecanthus		-3.5	6.6	5.3	30182	134	206	6	2.9	1.2	546|2186|7707|8481|29123|221037	ATRX|BPTF|ZNF148|OFD1|ANKRD11|JMJD1C	-2.3	0
0	0	1	0	1	0	0	0	0	0	0	1	0	0	-2	0	-3.5	0	0	0	0	0	0	-2.1	C2347747	M001010000001	3	0	DisGeNET	35	Adult Classical Hodgkin Lymphoma		-3.5	8.4	5.7	30182	233	77	5	6.5	2.8	1666|2353|6648|8720|9021	DECR1|FOS|SOD2|MBTPS1|SOCS3	-2.3	0
0	0	0	0	0	0	0	0	0	0	1	0	0	0	0	0	0	0	0	0	0	0	-3.5	0	C0026948	M000000000010	1	0	DisGeNET	35	Mycosis Fungoides		-3.5	3.1	4.4	30182	251	503	13	2.6	0.71	675|2247|3190|3385|4208|4312|4851|4869|5743|9319|10312|10970|80196	BRCA2|FGF2|HNRNPK|ICAM3|MEF2C|MMP1|NOTCH1|NPM1|PTGS2|TRIP13|TCIRG1|CKAP4|RNF34	-2.3	0
0	0	0	0	0	0	0	0	0	0	1	0	0	0	0	0	0	0	0	0	0	0	-3.5	0	C0014118	M000000000010	1	0	DisGeNET	35	Endocarditis		-3.5	6.4	5.3	30182	56	503	6	1.2	0.48	353|811|871|3329|6535|79947	APRT|CALR|SERPINH1|HSPD1|SLC6A8|DHDDS	-2.3	0
1	0	0	0	0	0	0	0	0	0	1	0	-2.2	0	0	0	0	0	0	0	0	0	-3.5	0	C0265202	M100000000010	2	0	DisGeNET	35	Seckel syndrome		-3.5	6.4	5.3	30182	56	503	6	1.2	0.48	1786|3845|9662|10785|23594|29980	DNMT1|KRAS|CEP135|WDR4|ORC6|DONSON	-2.3	0
0	1	1	0	1	0	0	0	0	0	1	0	0	-2.2	-3.5	0	-2.5	0	0	0	0	0	-2.9	0	C0155626	M011010000010	4	0	DisGeNET	35	Acute myocardial infarction		-3.5	2.3	4	30182	766	381	22	5.8	1.2	308|355|506|1351|1434|1906|3146|3460|5216|5478|5562|6387|6548|9780|10365|10452|10598|10657|51330|51639|56005|255738	ANXA5|FAS|ATP5F1B|COX8A|CSE1L|EDN1|HMGB1|IFNGR2|PFN1|PPIA|PRKAA1|CXCL12|SLC9A1|PIEZO1|KLF2|TOMM40|AHSA1|KHDRBS1|TNFRSF12A|SF3B6|MYDGF|PCSK9	-2.3	0
0	0	0	1	0	0	0	0	0	0	0	0	0	0	0	-3.5	0	0	0	0	0	0	0	0	C1334953	M000100000000	1	0	DisGeNET	35	Neuroblastic tumors		-3.5	8.4	5.7	30182	73	247	5	2	0.9	595|3309|3678|8682|10381	CCND1|HSPA5|ITGA5|PEA15|TUBB3	-2.3	0
0	0	0	1	0	0	0	0	0	0	0	0	0	0	0	-3.5	0	0	0	0	0	0	0	0	C0520572	M000100000000	1	0	DisGeNET	35	Enzymopathy		-3.5	22	7.7	30182	17	247	3	1.2	0.7	2023|2937|7167	ENO1|GSS|TPI1	-2.3	0
0	0	1	0	0	1	0	0	0	1	1	0	0	0	-2.6	0	0	-2.1	0	0	0	-2	-3.5	0	C0009782	M001001000110	4	0	DisGeNET	35	Connective Tissue Diseases		-3.5	3.5	4.5	30182	188	503	11	2.2	0.65	871|1277|1289|4312|4851|5033|5599|8985|10263|11285|55033	SERPINH1|COL1A1|COL5A1|MMP1|NOTCH1|P4HA1|MAPK8|PLOD3|CDK2AP2|B4GALT7|FKBP14	-2.3	0
0	0	0	0	0	0	0	0	0	0	1	0	0	0	0	0	0	0	0	0	0	0	-3.5	0	C0152421	M000000000010	1	0	DisGeNET	35	Macrotia		-3.5	3.5	4.5	30182	188	503	11	2.2	0.65	3190|3845|4683|5982|7317|10195|10730|10785|24140|26608|55690	HNRNPK|KRAS|NBN|RFC2|UBA1|ALG3|YME1L1|WDR4|FTSJ1|TBL2|PACS1	-2.3	0
0	0	1	0	1	1	0	0	0	0	0	0	0	0	-3.5	0	-2.6	-2	0	0	0	0	0	0	C0022116	M001011000000	3	0	DisGeNET	35	Ischemia		-3.5	5.4	5	30182	103	381	7	1.8	0.69	301|308|1906|3146|5111|6387|6548	ANXA1|ANXA5|EDN1|HMGB1|PCNA|CXCL12|SLC9A1	-2.3	0
0	1	0	0	0	0	0	0	0	0	0	0	0	-3.5	0	0	0	0	0	0	0	0	0	0	C4054476	M010000000000	1	0	DisGeNET	35	Monogenic Obesity		-3.5	21	7.6	30182	11	395	3	0.76	0.44	3952|3953|79068	LEP|LEPR|FTO	-2.3	0
0	0	1	0	0	1	0	0	0	0	0	0	0	0	-2.2	0	0	-3.5	0	0	0	0	0	0	C0858252	M001001000000	2	0	DisGeNET	35	Breast adenocarcinoma		-3.5	6.5	5.3	30182	219	127	6	4.7	1.9	821|2539|3091|3265|6907|8924	CANX|G6PD|HIF1A|HRAS|TBL1X|HERC2	-2.3	0
0	0	1	0	1	0	0	0	0	0	0	0	0	0	-2.5	0	-3.5	0	0	0	0	0	0	0	C0011633	M001010000000	2	0	DisGeNET	35	Dermatomyositis		-3.5	8.3	5.7	30182	235	77	5	6.5	2.8	1514|3572|6347|9021|81031	CTSL|IL6ST|CCL2|SOCS3|SLC2A10	-2.3	0
0	1	1	0	0	0	0	0	0	0	1	0	0	-3.5	-2.4	0	0	0	0	0	0	0	-3.4	0	C0392885	M011000000010	3	0	DisGeNET	35	High density lipoprotein measurement		-3.5	2.5	4.1	30182	545	395	18	4.6	1	408|1593|2222|3479|3588|3643|3717|4774|7125|9881|10144|10181|10351|25816|79068|80310|81579|91748	ARRB1|CYP27A1|FDFT1|IGF1|IL10RB|INSR|JAK2|NFIA|TNNC2|TRANK1|FAM13A|RBM5|ABCA8|TNFAIP8|FTO|PDGFD|PLA2G12A|MIDEAS	-2.3	0
0	0	1	0	0	0	1	0	0	0	1	0	0	0	-3.1	0	0	0	-2.1	0	0	0	-3.5	0	C0026837	M001000100010	3	0	DisGeNET	35	Muscle Rigidity		-3.5	2.8	4.2	30182	320	503	15	3	0.76	627|1017|1984|2521|3371|3845|3939|4016|4091|5530|5599|6520|6541|7414|79947	BDNF|CDK2|EIF5A|FUS|TNC|KRAS|LDHA|LOXL1|SMAD6|PPP3CA|MAPK8|SLC3A2|SLC7A1|VCL|DHDDS	-2.3	0
0	0	0	1	0	0	0	0	0	0	1	0	0	0	0	-3.5	0	0	0	0	0	0	-2.3	0	C0007196	M000100000010	2	0	DisGeNET	35	Restrictive cardiomyopathy		-3.5	12	6.4	30182	41	247	4	1.6	0.8	1410|1674|2318|84910	CRYAB|DES|FLNC|TMEM87B	-2.3	0
0	0	0	1	0	0	0	0	0	0	0	1	0	0	0	-3.5	0	0	0	0	0	0	0	-2.1	C1858729	M000100000001	2	0	DisGeNET	35	Decreased motor nerve conduction velocity		-3.5	12	6.4	30182	41	247	4	1.6	0.8	3315|8898|22948|26278	HSPB1|MTMR2|CCT5|SACS	-2.3	0
0	0	1	0	0	0	0	0	0	0	0	0	0	0	-3.5	0	0	0	0	0	0	0	0	0	C0004779	M001000000000	1	0	DisGeNET	35	Basal Cell Nevus Syndrome		-3.5	6.4	5.3	30182	74	381	6	1.6	0.64	355|4000|4609|4763|5111|51014	FAS|LMNA|MYC|NF1|PCNA|TMED7	-2.3	0
1	1	0	0	0	0	0	0	0	0	0	0	-3.5	-2.4	0	0	0	0	0	0	0	0	0	0	C1395852	M110000000000	2	0	DisGeNET	35	Polydactyly preaxial type 1		-3.5	12	6.4	30182	49	206	4	1.9	0.96	8481|55112|79659|80776	OFD1|DYNC2I1|DYNC2H1|B9D2	-2.3	0
1	0	0	0	0	0	0	0	0	0	0	0	-3.5	0	0	0	0	0	0	0	0	0	0	0	C1865037	M100000000000	1	0	DisGeNET	35	Cone-shaped epiphysis		-3.5	12	6.4	30182	49	206	4	1.9	0.96	8481|22995|55112|79659	OFD1|CEP152|DYNC2I1|DYNC2H1	-2.3	0
0	1	0	0	0	0	0	0	0	0	0	0	0	-3.5	0	0	0	0	0	0	0	0	0	0	C0376480	M010000000000	1	0	DisGeNET	35	Gingival Overgrowth		-3.5	5.3	5	30182	100	395	7	1.8	0.66	715|716|3643|6654|54757|64859|147372	C1R|C1S|INSR|SOS1|FAM20A|NABP1|CCBE1	-2.3	0
1	0	0	1	0	1	0	0	0	0	1	0	-2.7	0	0	-2.4	0	-2.3	0	0	0	0	-3.5	0	C0042025	M100101000010	4	0	DisGeNET	35	Urinary Stress Incontinence		-3.5	5.3	5	30182	79	503	7	1.4	0.52	627|1277|2821|4016|4053|4233|4312	BDNF|COL1A1|GPI|LOXL1|LTBP2|MET|MMP1	-2.3	0
0	0	0	0	0	0	0	0	0	0	1	0	0	0	0	0	0	0	0	0	0	0	-3.5	0	C0428791	M000000000010	1	0	DisGeNET	35	Aortic valve calcification		-3.5	5.3	5	30182	79	503	7	1.4	0.52	3329|4091|4851|4907|4982|5167|6662	HSPD1|SMAD6|NOTCH1|NT5E|TNFRSF11B|ENPP1|SOX9	-2.3	0
1	0	0	0	0	0	0	0	0	0	1	0	-3.5	0	0	0	0	0	0	0	0	0	-3.3	0	C0393525	M100000000010	2	0	DisGeNET	35	Progressive cerebellar ataxia		-3.5	6.5	5.3	30182	136	206	6	2.9	1.2	4361|7248|10749|23255|51204|154881	MRE11|TSC1|KIF1C|MTCL1|TACO1|KCTD7	-2.3	0
0	0	1	1	0	1	0	0	0	0	0	0	0	0	-3.4	-2.6	0	-2.7	0	0	0	0	0	0	C0006287	M001101000000	3	0	DisGeNET	35	Bronchopulmonary Dysplasia		-3.4	2.8	4.2	30182	423	381	15	3.9	1	60|71|301|1843|1906|2289|3146|3491|5111|5216|6387|6845|7494|51639|83716	ACTB|ACTG1|ANXA1|DUSP1|EDN1|FKBP5|HMGB1|CCN1|PCNA|PFN1|CXCL12|VAMP7|XBP1|SF3B6|CRISPLD2	-2.3	0
0	0	1	1	1	0	0	0	0	0	1	0	0	0	-2.5	-2.5	-3.4	0	0	0	0	0	-2.7	0	C0014378	M001110000010	4	0	DisGeNET	35	Enterovirus Infections		-3.4	8.3	5.7	30182	237	77	5	6.5	2.8	1666|1958|5298|6347|80818	DECR1|EGR1|PI4KB|CCL2|ZNF436	-2.3	0
0	0	0	1	0	0	1	0	0	0	0	0	0	0	0	-3.4	0	0	-2.1	0	0	0	0	0	C1837098	M000100100000	2	0	DisGeNET	35	Easy fatigability		-3.4	8.3	5.7	30182	74	247	5	2	0.9	1305|2022|5888|7170|29925	COL13A1|ENG|RAD51|TPM3|GMPPB	-2.3	0
0	0	0	0	0	0	0	0	0	0	1	0	0	0	0	0	0	0	0	0	0	0	-3.4	0	C0751506	M000000000010	1	0	DisGeNET	35	REM Sleep Deprivation		-3.4	20	7.4	30182	9	503	3	0.6	0.34	627|5742|30818	BDNF|PTGS1|KCNIP3	-2.3	0
0	0	0	1	0	0	0	0	0	0	0	0	0	0	0	-3.4	0	0	0	0	0	0	0	0	C0016034	M000100000000	1	0	DisGeNET	35	Breast Fibrocystic Disease		-3.4	6.4	5.3	30182	114	247	6	2.4	0.98	595|801|4502|7076|7430|8038	CCND1|CALM1|MT2A|TIMP1|EZR|ADAM12	-2.3	0
0	0	0	0	0	1	0	0	0	0	0	0	0	0	0	0	0	-3.4	0	0	0	0	0	0	C4022748	M000001000000	1	0	DisGeNET	35	Focal T2 hyperintense brainstem lesion		-3.4	22	7.7	30182	33	127	3	2.4	1.3	4720|4726|91942	NDUFS2|NDUFS6|NDUFAF2	-2.3	0
0	1	1	0	0	0	0	0	0	0	0	0	0	-2.3	-3.4	0	0	0	0	0	0	0	0	0	C0032463	M011000000000	2	0	DisGeNET	35	Polycythemia Vera		-3.4	3.3	4.4	30182	291	381	12	3.1	0.89	355|1351|1843|3716|4609|4893|5329|6427|7048|7520|8915|51014	FAS|COX8A|DUSP1|JAK1|MYC|NRAS|PLAUR|SRSF2|TGFBR2|XRCC5|BCL10|TMED7	-2.3	0
0	0	1	1	0	0	0	0	0	0	0	0	0	0	-3.4	-3.2	0	0	0	0	0	0	0	0	C0040100	M001100000000	2	0	DisGeNET	35	Thymoma		-3.4	3.3	4.4	30182	291	381	12	3.1	0.89	998|2017|2764|3146|3181|3491|4609|4616|4893|5111|10598|51014	CDC42|CTTN|GMFB|HMGB1|HNRNPA2B1|CCN1|MYC|GADD45B|NRAS|PCNA|AHSA1|TMED7	-2.3	0
0	0	1	0	0	0	0	0	0	0	1	0	0	0	-2.7	0	0	0	0	0	0	0	-3.4	0	C0010709	M001000000010	2	0	DisGeNET	35	Cyst		-3.4	3.3	4.4	30182	221	503	12	2.4	0.68	353|358|857|3845|4312|4907|4982|5742|6558|7358|8482|9948	APRT|AQP1|CAV1|KRAS|MMP1|NT5E|TNFRSF11B|PTGS1|SLC12A2|UGDH|SEMA7A|WDR1	-2.3	0
1	0	0	0	0	0	0	0	0	0	1	0	-3.4	0	0	0	0	0	0	0	0	0	-2.3	0	C0038273	M100000000010	2	0	DisGeNET	35	Stereotypic Movement Disorder		-3.4	5.3	5	30182	192	206	7	3.4	1.3	546|1107|3340|6249|6301|51319|57187	ATRX|CHD3|NDST1|CLIP1|SARS1|RSRC1|THOC2	-2.3	0
0	0	0	1	0	0	0	0	0	0	1	0	0	0	0	-2.9	0	0	0	0	0	0	-3.4	0	C0751882	M000100000010	2	0	DisGeNET	35	Myasthenic Syndromes, Congenital		-3.4	6.3	5.2	30182	57	503	6	1.2	0.48	857|1611|2673|3187|7415|8482	CAV1|DAP|GFPT1|HNRNPH1|VCP|SEMA7A	-2.3	0
0	0	1	0	1	0	1	0	0	0	1	0	0	0	-2.4	0	-3.4	0	-2	0	0	0	-2.1	0	C0342257	M001010100010	4	0	DisGeNET	35	Complications of Diabetes Mellitus		-3.4	8.2	5.6	30182	240	77	5	6.5	2.8	1666|1958|6347|6648|84268	DECR1|EGR1|CCL2|SOD2|RPAIN	-2.3	0
0	0	0	1	0	0	0	0	0	0	0	0	0	0	0	-3.4	0	0	0	0	0	0	0	0	C2349952	M000100000000	1	0	DisGeNET	35	Oropharyngeal Carcinoma		-3.4	6.4	5.2	30182	115	247	6	2.4	0.98	595|1869|3309|3749|7076|10381	CCND1|E2F1|HSPA5|KCNC4|TIMP1|TUBB3	-2.3	0
0	1	0	1	0	1	1	0	0	0	1	1	0	-2	0	-3.4	0	-2.3	-3.2	0	0	0	-2.7	-2.3	C0018800	M010101100011	6	0	DisGeNET	35	Cardiomegaly		-3.4	4.1	4.6	30182	267	247	9	3.6	1.2	152|302|1827|2274|3984|4502|4830|6546|27063	ADRA2C|ANXA2|RCAN1|FHL2|LIMK1|MT2A|NME1|SLC8A1|ANKRD1	-2.3	0
0	0	0	0	1	0	0	0	0	0	1	0	0	0	0	0	-2.6	0	0	0	0	0	-3.4	0	C0014868	M000010000010	2	0	DisGeNET	35	Esophagitis		-3.4	4.6	4.8	30182	105	503	8	1.6	0.56	811|4851|5238|5742|5743|6535|7534|22943	CALR|NOTCH1|PGM3|PTGS1|PTGS2|SLC6A8|YWHAZ|DKK1	-2.3	0
0	0	0	0	0	0	0	0	0	0	1	0	0	0	0	0	0	0	0	0	0	0	-3.4	0	C0027533	M000000000010	1	0	DisGeNET	35	Neck Neoplasms		-3.4	4.1	4.6	30182	132	503	9	1.8	0.59	675|1611|1806|3845|4312|4683|4851|4907|10970	BRCA2|DAP|DPYD|KRAS|MMP1|NBN|NOTCH1|NT5E|CKAP4	-2.3	0
0	0	0	0	1	0	0	0	0	0	1	0	0	0	0	0	-3.4	0	0	0	0	0	-3.1	0	C0282193	M000010000010	2	0	DisGeNET	35	Iron Overload		-3.4	8.1	5.6	30182	241	77	5	6.5	2.8	90|1666|6347|6648|79901	ACVR1|DECR1|CCL2|SOD2|CYBRD1	-2.3	0
1	1	0	0	0	0	0	0	0	0	1	0	-2.1	-2.7	0	0	0	0	0	0	0	0	-3.4	0	C0008924	M110000000010	3	0	DisGeNET	35	Cleft upper lip		-3.4	3.1	4.3	30182	255	503	13	2.6	0.71	2247|4312|4683|9570|10907|10970|23406|26585|53834|57619|57724|80144|84993	FGF2|MMP1|NBN|GOSR2|TXNL4A|CKAP4|COTL1|GREM1|FGFRL1|SHROOM3|EPG5|FRAS1|UBL7	-2.3	0
0	0	0	0	0	0	1	0	0	0	0	0	0	0	0	0	0	0	-3.4	0	0	0	0	0	C4021726	M000000100000	1	0	DisGeNET	35	EMG: myopathic abnormalities		-3.4	8.2	5.6	30182	115	161	5	3.1	1.4	274|7084|50484|54344|79147	BIN1|TK2|RRM2B|DPM3|FKRP	-2.3	0
1	1	0	0	0	1	0	0	0	0	0	0	-3.4	-2.4	0	0	0	-2	0	0	0	0	0	0	C1845847	M110001000000	3	0	DisGeNET	35	Coarse facial features		-3.4	5.3	5	30182	194	206	7	3.4	1.3	546|1788|6605|6774|7067|7707|8481	ATRX|DNMT3A|SMARCE1|STAT3|THRA|ZNF148|OFD1	-2.3	0
0	1	0	0	0	1	0	0	0	0	1	0	0	-2.1	0	0	0	-2.1	0	0	0	0	-3.4	0	C2316810	M010001000010	3	0	DisGeNET	35	Chronic kidney disease stage 5		-3.4	2.2	3.9	30182	666	503	24	4.8	0.95	81|353|445|675|857|1277|1490|2152|2247|3486|3566|3985|4233|4312|5054|5167|5743|5879|7534|9159|9688|9790|23560|25824	ACTN4|APRT|ASS1|BRCA2|CAV1|COL1A1|CCN2|F3|FGF2|IGFBP3|IL4R|LIMK2|MET|MMP1|SERPINE1|ENPP1|PTGS2|RAC1|YWHAZ|PCSK7|NUP93|BMS1|GTPBP4|PRDX5	-2.3	0
0	1	0	0	0	0	0	0	0	0	0	0	0	-3.4	0	0	0	0	0	0	0	0	0	0	C3714796	M010000000000	1	0	DisGeNET	35	Isolated somatotropin deficiency		-3.4	4.1	4.6	30182	168	395	9	2.3	0.75	1028|1385|2737|3479|3717|3949|3952|3953|9056	CDKN1C|CREB1|GLI3|IGF1|JAK2|LDLR|LEP|LEPR|SLC7A7	-2.3	0
0	0	1	1	1	0	0	1	0	0	1	0	0	0	-2.8	-3.4	-2.7	0	0	-2.6	0	0	-3	0	C0023269	M001110010010	5	0	DisGeNET	35	leiomyosarcoma		-3.4	4.6	4.8	30182	213	247	8	3.2	1.1	1462|1674|1676|1869|4830|7145|7301|23528	VCAN|DES|DFFA|E2F1|NME1|TNS1|TYRO3|ZNF281	-2.3	0
0	0	0	1	0	0	0	0	0	0	1	0	0	0	0	-3.4	0	0	0	0	0	0	-3.4	0	C1266044	M000100000010	2	0	DisGeNET	35	Collecting Duct Carcinoma of the Kidney		-3.4	5.3	5	30182	162	247	7	2.8	1.1	1410|1674|3315|5230|7052|8407|374393	CRYAB|DES|HSPB1|PGK1|TGM2|TAGLN2|FAM111B	-2.3	0
0	0	0	0	0	0	0	0	1	0	0	0	0	0	0	0	0	0	0	0	-3.4	0	0	0	C2830004	M000000001000	1	0	DisGeNET	35	Somnolence		-3.4	8.1	5.6	30182	87	214	5	2.3	1	4128|8864|10058|55906|221264	MAOA|PER2|ABCB6|ZC4H2|AK9	-2.3	0
0	0	0	0	0	1	0	0	0	0	0	0	0	0	0	0	0	-3.4	0	0	0	0	0	0	C2751260	M000001000000	1	0	DisGeNET	35	Macrothrombocytopenia		-3.4	21	7.6	30182	34	127	3	2.4	1.3	2316|7171|10611	FLNA|TPM4|PDLIM5	-2.3	0
0	0	1	1	0	1	0	1	0	0	1	0	0	0	-2.1	-2.6	0	-2.6	0	-2.5	0	0	-3.4	0	C0206687	M001101010010	5	0	DisGeNET	35	Carcinoma, Endometrioid		-3.4	3.2	4.3	30182	223	503	12	2.4	0.68	214|358|445|675|1000|1786|2004|3486|3845|4233|10263|26509	ALCAM|AQP1|ASS1|BRCA2|CDH2|DNMT1|ELK3|IGFBP3|KRAS|MET|CDK2AP2|MYOF	-2.3	0
0	0	1	1	0	0	1	1	0	0	1	0	0	0	-3.1	-2.5	0	0	-3.4	-2.6	0	0	-3	0	C1332201	M001100110010	5	0	DisGeNET	35	Adult Diffuse Large B-Cell Lymphoma		-3.4	3.7	4.5	30182	504	161	10	6.2	1.9	2879|3417|5292|5728|6608|9049|9353|57007|60674|83666	GPX4|IDH1|PIM1|PTEN|SMO|AIP|SLIT2|ACKR3|GAS5|PARP9	-2.3	0
0	0	0	0	1	0	0	0	0	0	0	0	0	0	0	0	-3.4	0	0	0	0	0	0	0	C1833921	M000010000000	1	0	DisGeNET	35	Familial medullary thyroid carcinoma		-3.4	21	7.6	30182	56	77	3	3.9	2.2	2353|9180|51374	FOS|OSMR|ATRAID	-2.3	0
0	0	0	0	0	0	0	0	0	0	1	0	0	0	0	0	0	0	0	0	0	0	-3.4	0	C0027341	M000000000010	1	0	DisGeNET	35	Nail-Patella Syndrome		-3.4	7.9	5.5	30182	38	503	5	0.99	0.44	445|1289|5599|8615|23541	ASS1|COL5A1|MAPK8|USO1|SEC14L2	-2.3	0
0	0	0	0	0	0	0	0	0	0	1	0	0	0	0	0	0	0	0	0	0	0	-3.4	0	C0745730	M000000000010	1	0	DisGeNET	35	Multiple lipomata		-3.4	7.9	5.5	30182	38	503	5	0.99	0.44	3845|4578|5167|55154|161742	KRAS|TRNW|ENPP1|MSTO1|SPRED1	-2.3	0
0	0	1	1	0	0	0	0	0	0	0	0	0	0	-3.4	-2.8	0	0	0	0	0	0	0	0	C1846707	M001100000000	2	0	DisGeNET	35	SPINOCEREBELLAR ATAXIA 17		-3.4	11	6.2	30182	28	381	4	1	0.52	506|3146|3312|7873	ATP5F1B|HMGB1|HSPA8|MANF	-2.3	0
0	0	1	0	0	0	0	0	0	0	0	0	0	0	-3.4	0	0	0	0	0	0	0	0	0	C0027902	M001000000000	1	0	DisGeNET	35	Neuropsychological Tests		-3.4	20	7.4	30182	12	381	3	0.79	0.45	5316|6397|26003	PKNOX1|SEC14L1|GORASP2	-2.3	0
0	0	1	0	0	0	0	0	0	0	0	0	0	0	-3.4	0	0	0	0	0	0	0	0	0	C0037301	M001000000000	1	0	DisGeNET	35	Skin Wrinkling		-3.4	20	7.4	30182	12	381	3	0.79	0.45	4000|5832|10516	LMNA|ALDH18A1|FBLN5	-2.3	0
0	0	0	1	0	0	0	0	0	0	0	0	0	0	0	-3.4	0	0	0	0	0	0	0	0	C0280252	M000100000000	1	0	DisGeNET	35	stage, colon cancer		-3.4	20	7.5	30182	18	247	3	1.2	0.7	595|1736|4830	CCND1|DKC1|NME1	-2.3	0
0	0	0	1	0	0	0	0	0	0	0	0	0	0	0	-3.4	0	0	0	0	0	0	0	0	C0752282	M000100000000	1	0	DisGeNET	35	Congenital Structural Myopathy		-3.4	20	7.5	30182	18	247	3	1.2	0.7	1674|7170|8898	DES|TPM3|MTMR2	-2.3	0
0	1	0	0	0	0	0	0	0	0	0	0	0	-3.4	0	0	0	0	0	0	0	0	0	0	C0020514	M010000000000	1	0	DisGeNET	35	Hyperprolactinemia		-3.4	8	5.6	30182	48	395	5	1.3	0.56	3479|3643|3952|3953|8743	IGF1|INSR|LEP|LEPR|TNFSF10	-2.3	0
0	0	1	0	1	0	0	0	0	0	1	0	0	0	-3.4	0	-2.6	0	0	0	0	0	-2.1	0	C1411966	M001010000010	3	0	DisGeNET	35	Clostridium; difficile (disorder)		-3.4	5.2	4.9	30182	106	381	7	1.8	0.69	60|998|2746|5478|10247|10787|56005	ACTB|CDC42|GLUD1|PPIA|RIDA|NCKAP1|MYDGF	-2.3	0
0	0	0	0	0	0	0	0	0	0	1	0	0	0	0	0	0	0	0	0	0	0	-3.4	0	C1260873	M000000000010	1	0	DisGeNET	35	Aortic valve disorder		-3.4	6.2	5.2	30182	58	503	6	1.2	0.48	4091|4147|4851|4907|5167|6662	SMAD6|MATN2|NOTCH1|NT5E|ENPP1|SOX9	-2.3	0
0	0	0	0	0	0	0	0	0	0	1	0	0	0	0	0	0	0	0	0	0	0	-3.4	0	C1836940	M000000000010	1	0	DisGeNET	35	Thickened nuchal skin fold		-3.4	6.2	5.2	30182	58	503	6	1.2	0.48	3190|3845|5167|5194|7317|7415	HNRNPK|KRAS|ENPP1|PEX13|UBA1|VCP	-2.3	0
0	0	1	1	0	0	0	0	0	0	1	0	0	0	-3.4	-2.7	0	0	0	0	0	0	-2	0	C0039273	M001100000010	3	0	DisGeNET	35	Talipes cavus		-3.4	3.7	4.5	30182	213	381	10	2.6	0.82	476|1848|3035|3735|4000|5111|5420|5832|6576|10516	ATP1A1|DUSP6|HARS1|KARS1|LMNA|PCNA|PODXL|ALDH18A1|SLC25A1|FBLN5	-2.3	0
0	0	1	0	1	0	0	0	0	0	0	0	0	0	-3.4	0	-2.4	0	0	0	0	0	0	0	C4703473	M001010000000	2	0	DisGeNET	35	Atherosclerotic lesion		-3.4	3.4	4.4	30182	253	381	11	2.9	0.86	308|1843|3146|3164|6387|6548|7048|7494|10365|51330|255738	ANXA5|DUSP1|HMGB1|NR4A1|CXCL12|SLC9A1|TGFBR2|XBP1|KLF2|TNFRSF12A|PCSK9	-2.3	0
0	0	1	0	0	0	0	0	0	0	0	0	0	0	-3.4	0	0	0	0	0	0	0	0	0	C0085612	M001000000000	1	0	DisGeNET	35	Ventricular arrhythmia		-3.4	4.1	4.6	30182	175	381	9	2.4	0.78	60|1906|3146|4000|5048|6717|7048|23082|125988	ACTB|EDN1|HMGB1|LMNA|PAFAH1B1|SRI|TGFBR2|PPRC1|MICOS13	-2.3	0
0	0	1	1	1	0	0	1	0	0	1	0	0	0	-2.9	-3.4	-2.1	0	0	-3	0	0	-2.8	0	C0346429	M001110010010	5	0	DisGeNET	35	Multiple malignancy		-3.4	5.2	4.9	30182	163	247	7	2.8	1.1	1869|4502|4830|5888|7078|9260|64123	E2F1|MT2A|NME1|RAD51|TIMP3|PDLIM7|ADGRL4	-2.3	0
0	0	0	0	0	0	0	0	0	0	1	0	0	0	0	0	0	0	0	0	0	0	-3.4	0	C0040997	M000000000010	1	0	DisGeNET	35	Trigeminal Neuralgia		-3.4	4.5	4.7	30182	106	503	8	1.6	0.56	47|627|808|811|2247|4771|5054|5599	ACLY|BDNF|CALM3|CALR|FGF2|NF2|SERPINE1|MAPK8	-2.3	0
0	1	0	0	0	0	0	0	0	0	1	0	0	-2.2	0	0	0	0	0	0	0	0	-3.4	0	C0041408	M010000000010	2	0	DisGeNET	35	Turner Syndrome		-3.4	3.7	4.5	30182	162	503	10	2	0.62	627|2618|2744|3486|3845|4312|4907|4982|6535|6662	BDNF|GART|GLS|IGFBP3|KRAS|MMP1|NT5E|TNFRSF11B|SLC6A8|SOX9	-2.3	0
0	0	1	0	0	0	1	0	0	0	1	0	0	0	-2.4	0	0	0	-2	0	0	0	-3.4	0	C0151311	M001000100010	3	0	DisGeNET	35	Cranial nerve palsies		-3.4	5.2	4.9	30182	81	503	7	1.4	0.52	675|2131|3145|6497|10312|22943|51339	BRCA2|EXT1|HMBS|SKI|TCIRG1|DKK1|DACT1	-2.3	0
0	0	0	1	0	0	0	0	0	0	1	0	0	0	0	-2.4	0	0	0	0	0	0	-3.4	0	C0280785	M000100000010	2	0	DisGeNET	35	Diffuse Astrocytoma		-3.4	5.2	4.9	30182	81	503	7	1.4	0.52	488|857|3845|4233|4603|4851|5743	ATP2A2|CAV1|KRAS|MET|MYBL1|NOTCH1|PTGS2	-2.3	0
0	0	0	0	0	0	0	0	0	0	1	0	0	0	0	0	0	0	0	0	0	0	-3.4	0	C0860659	M000000000010	1	0	DisGeNET	35	Aloof		-3.4	5.2	4.9	30182	81	503	7	1.4	0.52	857|2004|3371|5599|6120|6510|7045	CAV1|ELK3|TNC|MAPK8|RPE|SLC1A5|TGFBI	-2.3	0
1	0	0	0	0	0	0	0	0	0	0	0	-3.4	0	0	0	0	0	0	0	0	0	0	0	C0262444	M100000000000	1	0	DisGeNET	35	Abnormality of the dentition		-3.4	6.3	5.2	30182	140	206	6	2.9	1.2	546|1107|6595|6605|7508|55636	ATRX|CHD3|SMARCA2|SMARCE1|XPC|CHD7	-2.3	0
0	0	0	1	0	0	0	0	0	0	1	0	0	0	0	-3.4	0	0	0	0	0	0	-3.1	0	C0017661	M000100000010	2	0	DisGeNET	35	IGA Glomerulonephritis		-3.4	3.2	4.3	30182	456	247	12	4.9	1.4	595|598|967|1316|2597|3398|4627|7076|7168|7430|22936|55740	CCND1|BCL2L1|CD63|KLF6|GAPDH|ID2|MYH9|TIMP1|TPM1|EZR|ELL2|ENAH	-2.3	0
0	1	0	0	1	0	0	0	0	0	1	0	0	-2.8	0	0	-2.1	0	0	0	0	0	-3.4	0	C0020473	M010010000010	3	0	DisGeNET	35	Hyperlipidemia		-3.4	2.4	4	30182	472	503	19	3.8	0.85	47|81|353|406|2152|2673|3145|4734|4907|4982|5054|5742|5743|6464|7534|8882|9159|9939|10999	ACLY|ACTN4|APRT|BMAL1|F3|GFPT1|HMBS|NEDD4|NT5E|TNFRSF11B|SERPINE1|PTGS1|PTGS2|SHC1|YWHAZ|ZPR1|PCSK7|RBM8A|SLC27A4	-2.3	0
0	0	0	0	0	0	0	0	0	0	1	0	0	0	0	0	0	0	0	0	0	0	-3.4	0	C0018777	M000000000010	1	0	DisGeNET	35	Conductive hearing loss		-3.4	2.9	4.2	30182	291	503	14	2.8	0.73	1277|2131|3614|4907|5167|5238|6497|6628|9241|10907|29957|63916|79947|80144	COL1A1|EXT1|IMPDH1|NT5E|ENPP1|PGM3|SKI|SNRPB|NOG|TXNL4A|SLC25A24|ELMO2|DHDDS|FRAS1	-2.3	0
0	1	0	0	0	0	0	0	0	0	0	0	0	-3.4	0	0	0	0	0	0	0	0	0	0	C2930619	M010000000000	1	0	DisGeNET	35	Sex Differentiation Disorders		-3.4	5.2	4.9	30182	103	395	7	1.8	0.66	347|1645|1646|2018|3815|8644|10628	APOD|AKR1C1|AKR1C2|EMX2|KIT|AKR1C3|TXNIP	-2.3	0
0	0	0	0	0	0	0	0	0	0	1	0	0	0	0	0	0	0	0	0	0	0	-3.4	0	C0031090	M000000000010	1	0	DisGeNET	35	Periodontal Diseases		-3.4	2.8	4.2	30182	326	503	15	3	0.76	627|2247|2805|3329|3371|3486|4312|4851|4860|4982|5054|5743|10092|10212|23210	BDNF|FGF2|GOT1|HSPD1|TNC|IGFBP3|MMP1|NOTCH1|PNP|TNFRSF11B|SERPINE1|PTGS2|ARPC5|DDX39A|JMJD6	-2.3	0
0	0	0	0	0	0	0	0	1	0	0	0	0	0	0	0	0	0	0	0	-3.4	0	0	0	C0265221	M000000001000	1	0	DisGeNET	35	Walker-Warburg congenital muscular dystrophy		-3.4	20	7.4	30182	21	214	3	1.4	0.8	3908|55906|84892	LAMA2|ZC4H2|POMGNT2	-2.3	0
0	0	1	1	1	0	0	0	0	0	1	0	0	0	-2.1	-3.3	-3.4	0	0	0	0	0	-2.8	0	C0038220	M001110000010	4	0	DisGeNET	35	Status Epilepticus		-3.4	5.1	4.9	30182	533	77	7	9.1	3.3	1958|2353|3572|6347|6648|9021|51374	EGR1|FOS|IL6ST|CCL2|SOD2|SOCS3|ATRAID	-2.3	0
1	0	0	0	0	0	0	0	0	0	0	0	-3.4	0	0	0	0	0	0	0	0	0	0	0	C0431904	M100000000000	1	0	DisGeNET	35	Ulnar polydactyly of fingers		-3.4	8	5.5	30182	92	206	5	2.4	1.1	546|8481|55112|79659|80776	ATRX|OFD1|DYNC2I1|DYNC2H1|B9D2	-2.3	0
1	0	0	0	0	0	0	0	0	0	0	0	-3.4	0	0	0	0	0	0	0	0	0	0	0	C1868571	M100000000000	1	0	DisGeNET	35	Highly arched eyebrow		-3.4	6.2	5.2	30182	141	206	6	2.9	1.2	1778|6595|8481|9126|29123|55636	DYNC1H1|SMARCA2|OFD1|SMC3|ANKRD11|CHD7	-2.3	0
0	0	0	0	0	1	0	0	0	0	1	0	0	0	0	0	0	-3.4	0	0	0	0	-2.4	0	C0152459	M000001000010	2	0	DisGeNET	35	Linear atrophy		-3.4	8	5.5	30182	149	127	5	3.9	1.7	2335|3091|3709|4925|9424	FN1|HIF1A|ITPR2|NUCB2|KCNK6	-2.3	0
0	0	0	0	0	0	1	0	0	1	1	0	0	0	0	0	0	0	-2.7	0	0	-2.2	-3.4	0	C0162298	M000000100110	3	0	DisGeNET	35	Joint stiffness		-3.4	3.7	4.5	30182	163	503	10	2	0.62	1277|1293|4053|4907|5982|6497|7317|9241|26608|57724	COL1A1|COL6A3|LTBP2|NT5E|RFC2|SKI|UBA1|NOG|TBL2|EPG5	-2.3	0
0	0	0	0	1	0	0	0	0	0	0	0	0	0	0	0	-3.4	0	0	0	0	0	0	0	C0042164	M000010000000	1	0	DisGeNET	35	Uveitis		-3.4	7.9	5.5	30182	247	77	5	6.5	2.8	1666|3572|6347|6648|9021	DECR1|IL6ST|CCL2|SOD2|SOCS3	-2.3	0
0	0	0	1	0	0	0	0	0	0	0	0	0	0	0	-3.4	0	0	0	0	0	0	0	0	C1527344	M000100000000	1	0	DisGeNET	35	Dysphonia		-3.4	7.9	5.5	30182	77	247	5	2	0.9	1305|1410|2318|3984|10381	COL13A1|CRYAB|FLNC|LIMK1|TUBB3	-2.3	0
0	0	1	0	0	0	0	0	0	0	0	0	0	0	-3.4	0	0	0	0	0	0	0	0	0	C0456132	M001000000000	1	0	DisGeNET	35	Large fontanelle		-3.4	6.2	5.1	30182	77	381	6	1.6	0.64	60|71|1278|4000|5832|10484	ACTB|ACTG1|COL1A2|LMNA|ALDH18A1|SEC23A	-2.3	0
0	0	0	0	0	0	0	0	0	0	1	0	0	0	0	0	0	0	0	0	0	0	-3.4	0	C0002940	M000000000010	1	0	DisGeNET	35	Aneurysm		-3.4	11	6.1	30182	22	503	4	0.8	0.4	1277|1289|4312|10056	COL1A1|COL5A1|MMP1|FARSB	-2.3	0
0	0	0	0	0	0	0	0	0	0	1	0	0	0	0	0	0	0	0	0	0	0	-3.4	0	C0010691	M000000000010	1	0	DisGeNET	35	Cystinuria		-3.4	11	6.1	30182	22	503	4	0.8	0.4	6510|6520|10212|54205	SLC1A5|SLC3A2|DDX39A|CYCS	-2.3	0
0	0	0	0	0	0	1	0	0	0	0	0	0	0	0	0	0	0	-3.4	0	0	0	0	0	C1836830	M000000100000	1	0	DisGeNET	35	Developmental regression		-3.4	4.5	4.7	30182	333	161	8	5	1.7	103|538|2717|5264|5728|5824|7084|26053	ADAR|ATP7A|GLA|PHYH|PTEN|PEX19|TK2|AUTS2	-2.2	0
1	0	0	0	0	0	0	0	0	0	0	0	-3.4	0	0	0	0	0	0	0	0	0	0	0	C4021219	M100000000000	1	0	DisGeNET	35	Multifocal epileptiform discharges		-3.4	11	6.1	30182	52	206	4	1.9	0.96	3340|6249|6301|51319	NDST1|CLIP1|SARS1|RSRC1	-2.2	0
1	0	0	0	0	0	0	0	0	0	0	0	-3.4	0	0	0	0	0	0	0	0	0	0	0	C4049796	M100000000000	1	0	DisGeNET	35	Abnormality of cardiovascular system morphology		-3.4	5.2	4.9	30182	198	206	7	3.4	1.3	4784|6595|6605|29123|55112|55636|79659	NFIX|SMARCA2|SMARCE1|ANKRD11|DYNC2I1|CHD7|DYNC2H1	-2.2	0
0	0	0	0	0	0	0	0	0	0	1	0	0	0	0	0	0	0	0	0	0	0	-3.4	0	C0887833	M000000000010	1	0	DisGeNET	35	Carcinoma, Pancreatic Ductal		-3.4	5.1	4.9	30182	82	503	7	1.4	0.52	81|675|1072|1786|2247|3845|4851	ACTN4|BRCA2|CFL1|DNMT1|FGF2|KRAS|NOTCH1	-2.2	0
0	0	0	0	0	0	0	0	0	0	1	0	0	0	0	0	0	0	0	0	0	0	-3.4	0	C4707243	M000000000010	1	0	DisGeNET	35	Familial thoracic aortic aneurysm and aortic dissection		-3.4	6.1	5.1	30182	59	503	6	1.2	0.48	1277|1289|4091|4851|6497|8985	COL1A1|COL5A1|SMAD6|NOTCH1|SKI|PLOD3	-2.2	0
0	0	1	1	0	1	0	0	1	0	0	0	0	0	-3.1	-2.3	0	-2.1	0	0	-3.3	0	0	0	C3494422	M001101001000	4	0	DisGeNET	35	Retrognathia		-3.3	5.2	4.9	30182	191	214	7	3.3	1.2	523|2530|53335|54796|55906|63895|89910	ATP6V1A|FUT8|BCL11A|BNC2|ZC4H2|PIEZO2|UBE3B	-2.2	0
0	0	0	0	0	0	0	0	0	0	1	0	0	0	0	0	0	0	0	0	0	0	-3.3	0	C0029410	M000000000010	1	0	DisGeNET	35	Osteoarthritis of hip		-3.3	3.7	4.4	30182	164	503	10	2	0.62	808|1277|2247|3371|3486|3566|4312|5245|6662|22943	CALM3|COL1A1|FGF2|TNC|IGFBP3|IL4R|MMP1|PHB1|SOX9|DKK1	-2.2	0
0	0	1	0	0	0	0	0	0	0	1	0	0	0	-2.9	0	0	0	0	0	0	0	-3.3	0	C0030499	M001000000010	2	0	DisGeNET	35	Parasitic Diseases		-3.3	3.7	4.4	30182	164	503	10	2	0.62	811|4860|5034|5742|5879|9588|22943|23657|25824|50807	CALR|PNP|P4HB|PTGS1|RAC1|PRDX6|DKK1|SLC7A11|PRDX5|ASAP1	-2.2	0
0	0	0	0	0	0	0	0	0	0	1	0	0	0	0	0	0	0	0	0	0	0	-3.3	0	C0013528	M000000000010	1	0	DisGeNET	35	Echolalia		-3.3	7.7	5.4	30182	39	503	5	0.99	0.44	1277|3845|5530|7415|10165	COL1A1|KRAS|PPP3CA|VCP|SLC25A13	-2.2	0
0	0	0	0	0	0	0	0	0	0	1	0	0	0	0	0	0	0	0	0	0	0	-3.3	0	C0027643	M000000000010	1	0	DisGeNET	35	Neoplasm Recurrence, Local		-3.3	7.7	5.4	30182	39	503	5	0.99	0.44	2771|4683|5743|7534|124222	GNAI2|NBN|PTGS2|YWHAZ|PAQR4	-2.2	0
0	0	0	0	0	0	0	0	0	0	0	1	0	0	0	0	0	0	0	0	0	0	0	-3.3	C0035067	M000000000001	1	0	DisGeNET	35	Renal Artery Stenosis		-3.3	11	6.1	30182	37	295	4	1.4	0.67	4088|4524|9896|57674	SMAD3|MTHFR|FIG4|RNF213	-2.2	0
0	0	0	0	1	0	0	0	0	0	0	0	0	0	0	0	-3.3	0	0	0	0	0	0	0	C0032300	M000010000000	1	0	DisGeNET	35	Lobar Pneumonia		-3.3	11	6.1	30182	140	77	4	5.2	2.5	1958|3554|3572|6347	EGR1|IL1R1|IL6ST|CCL2	-2.2	0
0	0	1	0	0	0	0	0	0	0	0	0	0	0	-3.3	0	0	0	0	0	0	0	0	0	C0039239	M001000000000	1	0	DisGeNET	35	Sinus Tachycardia		-3.3	11	6	30182	29	381	4	1	0.52	2271|4000|4191|6390	FH|LMNA|MDH2|SDHB	-2.2	0
0	0	1	0	0	0	0	0	0	0	0	0	0	0	-3.3	0	0	0	0	0	0	0	0	0	C0497550	M001000000000	1	0	DisGeNET	35	Benign neurologic neoplasms		-3.3	11	6	30182	29	381	4	1	0.52	1351|1434|1848|5111	COX8A|CSE1L|DUSP6|PCNA	-2.2	0
0	1	1	0	0	0	0	0	0	1	0	0	0	-3.3	-3.1	0	0	0	0	0	0	-2.4	0	0	C0019158	M011000000100	3	0	DisGeNET	35	Hepatitis		-3.3	2.3	4	30182	656	395	20	5.1	1.1	716|1385|1593|2323|2697|3479|3643|3949|3952|3953|5018|5919|6925|8743|8874|9817|10628|26040|58494|79068	C1S|CREB1|CYP27A1|FLT3LG|GJA1|IGF1|INSR|LDLR|LEP|LEPR|OXA1L|RARRES2|TCF4|TNFSF10|ARHGEF7|KEAP1|TXNIP|SETBP1|JAM2|FTO	-2.2	0
0	0	0	0	1	0	0	0	0	0	0	0	0	0	0	0	-3.3	0	0	0	0	0	0	0	C1563937	M000010000000	1	0	DisGeNET	35	Atherogenesis		-3.3	20	7.4	30182	59	77	3	3.9	2.2	6347|6648|9021	CCL2|SOD2|SOCS3	-2.2	0
0	0	0	0	0	1	0	0	0	0	0	0	0	0	0	0	0	-3.3	0	0	0	0	0	0	C0235574	M000001000000	1	0	DisGeNET	35	Intravascular hemolysis		-3.3	20	7.3	30182	36	127	3	2.4	1.3	2335|2539|3162	FN1|G6PD|HMOX1	-2.2	0
0	0	0	1	0	0	0	0	0	0	0	0	0	0	0	-3.3	0	0	0	0	0	0	0	0	C0577631	M000100000000	1	0	DisGeNET	35	Carotid Atherosclerosis		-3.3	4.5	4.7	30182	219	247	8	3.2	1.1	1316|2022|3315|3673|4314|7301|9446|22808	KLF6|ENG|HSPB1|ITGA2|MMP3|TYRO3|GSTO1|MRAS	-2.2	0
0	0	0	1	0	0	0	0	0	0	0	0	0	0	0	-3.3	0	0	0	0	0	0	0	0	C1834696	M000100000000	1	0	DisGeNET	35	Hyporeflexia of lower limbs		-3.3	19	7.2	30182	19	247	3	1.2	0.7	1674|2318|3315	DES|FLNC|HSPB1	-2.2	0
0	1	0	0	0	0	0	0	0	0	1	0	0	-2.3	0	0	0	0	0	0	0	0	-3.3	0	C4317009	M010000000010	2	0	DisGeNET	35	Diverticular Diseases		-3.3	5.1	4.8	30182	83	503	7	1.4	0.52	627|4016|4312|5742|5743|28966|84929	BDNF|LOXL1|MMP1|PTGS1|PTGS2|SNX24|FIBCD1	-2.2	0
0	1	0	0	0	1	0	0	0	0	1	0	0	-3.3	0	0	0	-2.4	0	0	0	0	-2	0	C0489786	M010001000010	3	0	DisGeNET	35	Height		-3.3	3.4	4.3	30182	249	395	11	2.8	0.83	3479|3643|5069|6773|7003|8722|9563|23429|26137|54935|58499	IGF1|INSR|PAPPA|STAT2|TEAD1|CTSF|H6PD|RYBP|ZBTB20|DUSP23|ZNF462	-2.2	0
1	0	0	0	0	0	0	0	0	0	1	1	-2.4	0	0	0	0	0	0	0	0	0	-3.3	-2.6	C1837218	M100000000011	3	0	DisGeNET	35	Cleft palate, isolated		-3.3	2.8	4.2	30182	295	503	14	2.8	0.73	2247|4092|4851|4907|4982|6662|9948|10519|10970|23314|23406|23560|26585|347902	FGF2|SMAD7|NOTCH1|NT5E|TNFRSF11B|SOX9|WDR1|CIB1|CKAP4|SATB2|COTL1|GTPBP4|GREM1|AMIGO2	-2.2	0
0	0	0	0	0	0	0	0	0	0	1	0	0	0	0	0	0	0	0	0	0	0	-3.3	0	C0003578	M000000000010	1	0	DisGeNET	35	Apnea		-3.3	3	4.2	30182	261	503	13	2.6	0.71	3329|4578|5160|5194|6497|6662|9184|9319|10312|25915|50807|65062|113130	HSPD1|TRNW|PDHA1|PEX13|SKI|SOX9|BUB3|TRIP13|TCIRG1|NDUFAF3|ASAP1|TMEM237|CDCA5	-2.2	0
1	0	0	0	0	0	0	0	0	0	1	0	-2.4	0	0	0	0	0	0	0	0	0	-3.3	0	C0848558	M100000000010	2	0	DisGeNET	35	Hypospadias		-3.3	2.6	4.1	30182	366	503	16	3.2	0.78	675|3845|5194|5599|5879|6497|6662|7317|9915|22943|23594|26585|51339|53834|79947|80144	BRCA2|KRAS|PEX13|MAPK8|RAC1|SKI|SOX9|UBA1|ARNT2|DKK1|ORC6|GREM1|DACT1|FGFRL1|DHDDS|FRAS1	-2.2	0
0	0	0	0	0	0	0	0	0	1	0	0	0	0	0	0	0	0	0	0	0	-3.3	0	0	C1853743	M000000000100	1	0	DisGeNET	35	Muscular hypotonia of the trunk		-3.3	11	6.1	30182	156	70	4	5.7	2.8	440|54539|55163|79143	ASNS|NDUFB11|PNPO|MBOAT7	-2.2	0
0	1	0	0	1	0	0	0	0	0	0	0	0	-3.3	0	0	-2	0	0	0	0	0	0	0	C1862941	M010010000000	2	0	DisGeNET	35	Amyotrophic Lateral Sclerosis, Sporadic		-3.3	4	4.5	30182	173	395	9	2.3	0.75	104|283|1471|1593|3727|3949|23362|79068|285195	ADARB1|ANG|CST3|CYP27A1|JUND|LDLR|PSD3|FTO|SLC9A9	-2.2	0
0	0	0	0	0	1	0	0	0	0	0	0	0	0	0	0	0	-3.3	0	0	0	0	0	0	C0002312	M000001000000	1	0	DisGeNET	35	alpha-Thalassemia		-3.3	11	6.1	30182	86	127	4	3.1	1.5	2539|3162|6597|9907	G6PD|HMOX1|SMARCA4|AP5Z1	-2.2	0
0	1	0	0	0	0	0	0	0	0	0	0	0	-3.3	0	0	0	0	0	0	0	0	0	0	C0020492	M010000000000	1	0	DisGeNET	35	Hyperostosis		-3.3	7.6	5.4	30182	50	395	5	1.3	0.56	2737|3479|3952|5069|6223	GLI3|IGF1|LEP|PAPPA|RPS19	-2.2	0
0	0	0	0	0	0	0	1	0	0	0	0	0	0	0	0	0	0	0	-3.3	0	0	0	0	C0027654	M000000010000	1	0	DisGeNET	35	Embryonal Neoplasm		-3.3	20	7.3	30182	57	81	3	3.7	2.1	701|891|983	BUB1B|CCNB1|CDK1	-2.2	0
0	0	0	0	0	0	1	0	0	0	0	0	0	0	0	0	0	0	-3.3	0	0	0	0	0	C4024737	M000000100000	1	0	DisGeNET	35	Aplasia/Hypoplasia of the skin		-3.3	19	7.3	30182	29	161	3	1.9	1.1	6608|117581|118429	SMO|TWIST2|ANTXR2	-2.2	0
0	1	1	1	0	0	0	0	0	0	1	0	0	-2.5	-2.7	-2.6	0	0	0	0	0	0	-3.3	0	C0011265	M011100000010	4	0	DisGeNET	35	Presenile dementia		-3.3	2.1	3.8	30182	718	503	25	5	0.97	627|675|857|1786|2521|2744|3486|4208|4311|5034|5054|5530|5743|5954|7415|8615|9146|9939|10922|23541|25824|30818|54431|56776|79947	BDNF|BRCA2|CAV1|DNMT1|FUS|GLS|IGFBP3|MEF2C|MME|P4HB|SERPINE1|PPP3CA|PTGS2|RCN1|VCP|USO1|HGS|RBM8A|FASTK|SEC14L2|PRDX5|KCNIP3|DNAJC10|FMN2|DHDDS	-2.2	0
1	0	0	0	0	0	0	0	0	0	0	0	-3.3	0	0	0	0	0	0	0	0	0	0	0	C0431399	M100000000000	1	0	DisGeNET	35	Familial aplasia of the vermis		-3.3	7.7	5.4	30182	95	206	5	2.4	1.1	468|8481|23186|55636|80776	ATF4|OFD1|RCOR1|CHD7|B9D2	-2.2	0
0	0	0	1	0	0	0	0	0	0	0	0	0	0	0	-3.3	0	0	0	0	0	0	0	0	C0078911	M000100000000	1	0	DisGeNET	35	AIDS-Associated Nephropathy		-3.3	11	6	30182	45	247	4	1.6	0.8	1316|1827|4627|7301	KLF6|RCAN1|MYH9|TYRO3	-2.2	0
1	0	0	0	0	0	0	0	0	0	0	0	-3.3	0	0	0	0	0	0	0	0	0	0	0	C0685787	M100000000000	1	0	DisGeNET	35	Cleft face		-3.3	19	7.2	30182	23	206	3	1.5	0.83	55112|55636|79659	DYNC2I1|CHD7|DYNC2H1	-2.2	0
1	0	0	0	0	0	0	0	0	0	0	0	-3.3	0	0	0	0	0	0	0	0	0	0	0	C1846439	M100000000000	1	0	DisGeNET	35	Hypoplasia of the odontoid process		-3.3	19	7.2	30182	23	206	3	1.5	0.83	4784|4921|79659	NFIX|DDR2|DYNC2H1	-2.2	0
1	0	0	0	0	0	0	0	0	0	0	0	-3.3	0	0	0	0	0	0	0	0	0	0	0	C1856409	M100000000000	1	0	DisGeNET	35	Dilation of lateral ventricles		-3.3	19	7.2	30182	23	206	3	1.5	0.83	4784|10159|57498	NFIX|ATP6AP2|KIDINS220	-2.2	0
0	0	1	0	1	0	0	0	0	0	0	0	0	0	-3.3	0	-2.5	0	0	0	0	0	0	0	C1290884	M001010000000	2	0	DisGeNET	35	Inflammatory disorder		-3.3	2.8	4.1	30182	391	381	14	3.7	0.96	60|262|2017|2745|3146|3164|5478|6387|7048|7494|7873|10598|56005|255738	ACTB|AMD1|CTTN|GLRX|HMGB1|NR4A1|PPIA|CXCL12|TGFBR2|XBP1|MANF|AHSA1|MYDGF|PCSK9	-2.2	0
0	1	0	0	1	0	0	0	0	0	1	0	0	-3.3	0	0	-3	0	0	0	0	0	-2	0	C0750901	M010010000010	3	0	DisGeNET	35	Alzheimer Disease, Early Onset		-3.3	4	4.5	30182	174	395	9	2.3	0.75	322|1471|1718|2644|3479|3643|3952|8722|124152	APBB1|CST3|DHCR24|GCHFR|IGF1|INSR|LEP|CTSF|IQCK	-2.2	0
0	0	0	0	0	0	0	0	0	0	1	0	0	0	0	0	0	0	0	0	0	0	-3.3	0	C0376356	M000000000010	1	0	DisGeNET	35	Premenstrual Tension		-3.3	18	7	30182	10	503	3	0.6	0.34	4982|6662|23314	TNFRSF11B|SOX9|SATB2	-2.2	0
0	0	0	0	0	0	0	0	0	0	1	0	0	0	0	0	0	0	0	0	0	0	-3.3	0	C1112768	M000000000010	1	0	DisGeNET	35	Anterior subcapsular cataract		-3.3	18	7	30182	10	503	3	0.6	0.34	1490|3371|9588	CCN2|TNC|PRDX6	-2.2	0
0	0	0	0	0	0	0	0	0	0	1	0	0	0	0	0	0	0	0	0	0	0	-3.3	0	C1858732	M000000000010	1	0	DisGeNET	35	Malar prominence		-3.3	18	7	30182	10	503	3	0.6	0.34	1277|1289|4683	COL1A1|COL5A1|NBN	-2.2	0
0	0	0	0	0	0	0	0	0	0	1	0	0	0	0	0	0	0	0	0	0	0	-3.3	0	C1863351	M000000000010	1	0	DisGeNET	35	Calvarial hyperostosis		-3.3	18	7	30182	10	503	3	0.6	0.34	1277|3178|7415	COL1A1|HNRNPA1|VCP	-2.2	0
0	0	0	0	0	1	0	0	0	0	0	0	0	0	0	0	0	-3.3	0	0	0	0	0	0	C1839603	M000001000000	1	0	DisGeNET	35	Proximal tubulopathy		-3.3	19	7.2	30182	37	127	3	2.4	1.3	4720|4726|91942	NDUFS2|NDUFS6|NDUFAF2	-2.2	0
0	0	1	1	0	0	0	0	0	0	0	0	0	0	-3.3	-2.2	0	0	0	0	0	0	0	0	C0039483	M001100000000	2	0	DisGeNET	35	Giant Cell Arteritis		-3.3	3.4	4.3	30182	260	381	11	2.9	0.86	60|301|355|1906|2590|3491|4000|4616|5111|7048|56005	ACTB|ANXA1|FAS|EDN1|GALNT2|CCN1|LMNA|GADD45B|PCNA|TGFBR2|MYDGF	-2.2	0
1	0	0	0	0	0	0	0	0	0	0	0	-3.3	0	0	0	0	0	0	0	0	0	0	0	C1567435	M100000000000	1	0	DisGeNET	35	Polycystic Kidney - body part		-3.3	11	6	30182	54	206	4	1.9	0.96	1778|6774|7248|8481	DYNC1H1|STAT3|TSC1|OFD1	-2.2	0
1	1	0	1	0	0	0	0	0	0	1	0	-3.3	-3	0	-2.7	0	0	0	0	0	0	-2.8	0	C0018798	M110100000010	4	0	DisGeNET	35	Congenital Heart Defects		-3.3	3.6	4.4	30182	406	206	10	4.9	1.5	1788|6605|6666|6774|8087|8481|29123|55082|55636|114826	DNMT3A|SMARCE1|SOX12|STAT3|FXR1|OFD1|ANKRD11|ARGLU1|CHD7|SMYD4	-2.2	0
0	0	0	1	0	0	1	0	0	0	1	0	0	0	0	-3.3	0	0	-2.4	0	0	0	-2.4	0	C0282313	M000100100010	3	0	DisGeNET	35	Condition, Preneoplastic		-3.3	6	5	30182	122	247	6	2.4	0.98	70|595|1978|7204|9446|23213	ACTC1|CCND1|EIF4EBP1|TRIO|GSTO1|SULF1	-2.2	0
0	0	0	1	0	0	0	0	0	0	0	0	0	0	0	-3.3	0	0	0	0	0	0	0	0	C2937358	M000100000000	1	0	DisGeNET	35	Cerebral Hemorrhage		-3.3	6	5	30182	122	247	6	2.4	0.98	598|2022|4314|4502|29780|79709	BCL2L1|ENG|MMP3|MT2A|PARVB|COLGALT1	-2.2	0
0	0	0	0	0	0	0	0	0	0	1	0	0	0	0	0	0	0	0	0	0	0	-3.3	0	C0206701	M000000000010	1	0	DisGeNET	35	Cystadenocarcinoma, Serous		-3.3	4.4	4.6	30182	110	503	8	1.6	0.56	358|406|675|1017|3845|5743|10011|54541	AQP1|BMAL1|BRCA2|CDK2|KRAS|PTGS2|SRA1|DDIT4	-2.2	0
0	0	1	1	0	0	0	0	1	0	0	0	0	0	-3.3	-2.6	0	0	0	0	-2.1	0	0	0	C0013362	M001100001000	3	0	DisGeNET	35	Dysarthria		-3.3	2.6	4	30182	487	381	16	4.2	1	1434|1848|4893|5111|5216|5832|6548|6575|7048|10613|22934|29967|54888|55149|60481|125988	CSE1L|DUSP6|NRAS|PCNA|PFN1|ALDH18A1|SLC9A1|SLC20A2|TGFBR2|ERLIN1|RPIA|LRP12|NSUN2|MTPAP|ELOVL5|MICOS13	-2.2	0
0	1	1	1	0	0	0	0	0	0	1	0	0	-2.7	-2.8	-3.3	0	0	0	0	0	0	-2.7	0	C0018799	M011100000010	4	0	DisGeNET	35	Heart Diseases		-3.3	3	4.2	30182	537	247	13	5.3	1.4	598|1410|1674|2023|4314|4502|5725|6723|7076|7078|7168|27063|64123	BCL2L1|CRYAB|DES|ENO1|MMP3|MT2A|PTBP1|SRM|TIMP1|TIMP3|TPM1|ANKRD1|ADGRL4	-2.2	0
0	0	1	0	0	0	0	0	0	0	0	0	0	0	-3.3	0	0	0	0	0	0	0	0	0	C0582415	M001000000000	1	0	DisGeNET	35	Acute asthma		-3.3	11	5.9	30182	30	381	4	1	0.52	1906|3164|10282|56005	EDN1|NR4A1|BET1|MYDGF	-2.2	0
0	0	0	1	0	0	0	0	0	0	0	0	0	0	0	-3.3	0	0	0	0	0	0	0	0	C1306837	M000100000000	1	0	DisGeNET	35	Papillary Renal Cell Carcinoma		-3.3	4.4	4.6	30182	223	247	8	3.2	1.1	1410|3315|5230|7052|7076|7078|8407|374393	CRYAB|HSPB1|PGK1|TGM2|TIMP1|TIMP3|TAGLN2|FAM111B	-2.2	0
0	0	1	0	0	0	0	0	0	0	1	0	0	0	-2.1	0	0	0	0	0	0	0	-3.3	0	C0085702	M001000000010	2	0	DisGeNET	35	Monocytosis		-3.3	5.9	5	30182	61	503	6	1.2	0.48	1000|3845|4869|6729|10312|92579	CDH2|KRAS|NPM1|SRP54|TCIRG1|G6PC3	-2.2	0
0	0	0	1	0	0	0	0	0	0	1	0	0	0	0	-2.8	0	0	0	0	0	0	-3.3	0	C0263746	M000100000010	2	0	DisGeNET	35	Osteoarthritis of the hand		-3.3	5.9	5	30182	61	503	6	1.2	0.48	3486|3566|4982|5167|5743|55973	IGFBP3|IL4R|TNFRSF11B|ENPP1|PTGS2|BCAP29	-2.2	0
0	0	1	0	0	0	0	1	0	0	1	0	0	0	-2.1	0	0	0	0	-3.2	0	0	-3.3	0	C1708350	M001000010010	3	0	DisGeNET	35	Hereditary Leiomyomatosis and Renal Cell Cancer		-3.3	5.9	5	30182	61	503	6	1.2	0.48	47|2521|3939|4311|5743|10519	ACLY|FUS|LDHA|MME|PTGS2|CIB1	-2.2	0
0	0	0	1	0	0	0	0	0	0	0	0	0	0	0	-3.3	0	0	0	0	0	0	0	0	C0585362	M000100000000	1	0	DisGeNET	35	Squamous cell carcinoma of mouth		-3.3	6	5	30182	123	247	6	2.4	0.98	595|2022|5270|7076|8565|8974	CCND1|ENG|SERPINE2|TIMP1|YARS1|P4HA2	-2.2	0
0	0	0	0	0	0	0	0	0	0	1	0	0	0	0	0	0	0	0	0	0	0	-3.3	0	C0026691	M000000000010	1	0	DisGeNET	35	Mucocutaneous Lymph Node Syndrome		-3.3	2.6	4	30182	370	503	16	3.2	0.78	358|1490|2744|3329|3371|3710|3939|4091|4092|5054|5743|9276|9948|51430|57580|79017	AQP1|CCN2|GLS|HSPD1|TNC|ITPR3|LDHA|SMAD6|SMAD7|SERPINE1|PTGS2|COPB2|WDR1|SUCO|PREX1|GGCT	-2.2	0
1	0	0	0	0	0	0	1	0	0	0	0	-2.1	0	0	0	0	0	0	-3.3	0	0	0	0	C4524268	M100000010000	2	0	DisGeNET	35	Advanced lung cancer		-3.3	19	7.2	30182	59	81	3	3.7	2.1	3833|6790|9493	KIFC1|AURKA|KIF23	-2.2	0
0	0	0	1	0	0	0	0	0	0	0	0	0	0	0	-3.3	0	0	0	0	0	0	0	0	C0034888	M000100000000	1	0	DisGeNET	35	Rectal Prolapse		-3.3	11	5.9	30182	46	247	4	1.6	0.8	3984|5723|7076|8260	LIMK1|PSPH|TIMP1|NAA10	-2.2	0
0	0	0	0	0	1	0	0	0	0	0	0	0	0	0	0	0	-3.3	0	0	0	0	0	0	C0014836	M000001000000	1	0	DisGeNET	35	Escherichia coli Infections		-3.3	19	7.1	30182	38	127	3	2.4	1.3	2054|3091|3162	STX2|HIF1A|HMOX1	-2.2	0
0	0	0	0	0	0	0	0	0	0	1	0	0	0	0	0	0	0	0	0	0	0	-3.3	0	C0009207	M000000000010	1	0	DisGeNET	35	Cockayne Syndrome		-3.3	4.9	4.7	30182	85	503	7	1.4	0.52	627|675|2237|2967|3845|5599|11285	BDNF|BRCA2|FEN1|GTF2H3|KRAS|MAPK8|B4GALT7	-2.2	0
0	0	0	0	0	0	0	0	0	0	1	0	0	0	0	0	0	0	0	0	0	0	-3.3	0	C0857379	M000000000010	1	0	DisGeNET	35	Abnormality of the pinna		-3.3	4.9	4.7	30182	85	503	7	1.4	0.52	1277|5879|6497|8985|29957|53834|80144	COL1A1|RAC1|SKI|PLOD3|SLC25A24|FGFRL1|FRAS1	-2.2	0
1	0	0	0	0	0	0	0	0	0	1	0	-3.3	0	0	0	0	0	0	0	0	0	-2.2	0	C0022578	M100000000010	2	0	DisGeNET	35	Keratoconus		-3.3	4.4	4.6	30182	269	206	8	3.9	1.3	468|831|4780|6935|7077|7248|8481|8777	ATF4|CAST|NFE2L2|ZEB1|TIMP2|TSC1|OFD1|MPDZ	-2.2	0
0	1	1	0	1	0	0	0	0	0	0	0	0	-2.1	-2.2	0	-3.3	0	0	0	0	0	0	0	C0018081	M011010000000	3	0	DisGeNET	35	Gonorrhea		-3.3	7.5	5.3	30182	261	77	5	6.5	2.8	1958|2224|6591|9021|51324	EGR1|FDPS|SNAI2|SOCS3|SPG21	-2.2	0
1	0	0	0	0	0	0	0	0	0	0	0	-3.3	0	0	0	0	0	0	0	0	0	0	0	C4021790	M100000000000	1	0	DisGeNET	35	Abnormality of the skeletal system		-3.3	5.9	5	30182	148	206	6	2.9	1.2	1107|6774|7067|11168|23036|29123	CHD3|STAT3|THRA|PSIP1|ZNF292|ANKRD11	-2.2	0
1	0	0	0	0	0	0	0	0	0	0	0	-3.3	0	0	0	0	0	0	0	0	0	0	0	C4551485	M100000000000	1	0	DisGeNET	35	Clinodactyly		-3.3	5.9	5	30182	148	206	6	2.9	1.2	546|2186|8481|9702|29123|84162	ATRX|BPTF|OFD1|CEP57|ANKRD11|BLTP1	-2.2	0
0	0	0	1	0	0	0	0	0	0	0	0	0	0	0	-3.3	0	0	0	0	0	0	0	0	C1832370	M000100000000	1	0	DisGeNET	35	MYOPATHY, MYOFIBRILLAR, DESMIN-RELATED		-3.3	18	7	30182	20	247	3	1.2	0.7	1410|1674|3315	CRYAB|DES|HSPB1	-2.2	0
0	1	0	0	0	0	0	0	0	0	0	0	0	-3.3	0	0	0	0	0	0	0	0	0	0	C0521170	M010000000000	1	0	DisGeNET	35	Osteoporotic Fractures		-3.3	5	4.7	30182	108	395	7	1.8	0.66	1471|3479|3953|5919|8743|9771|9993	CST3|IGF1|LEPR|RARRES2|TNFSF10|RAPGEF5|DGCR2	-2.2	0
0	1	0	0	0	0	0	0	0	0	0	0	0	-3.3	0	0	0	0	0	0	0	0	0	0	C0424731	M010000000000	1	0	DisGeNET	35	Single transverse palmar crease		-3.3	5.9	5	30182	78	395	6	1.5	0.62	652|3479|6925|26040|55081|64207	BMP4|IGF1|TCF4|SETBP1|IFT57|IRF2BPL	-2.2	0
0	0	1	0	0	0	0	0	0	0	0	0	0	0	-3.2	0	0	0	0	0	0	0	0	0	C1277241	M001000000000	1	0	DisGeNET	35	Delayed myelination		-3.2	5	4.7	30182	112	381	7	1.8	0.69	375|4191|5518|6576|7355|51124|55768	ARF1|MDH2|PPP2R1A|SLC25A1|SLC35A2|IER3IP1|NGLY1	-2.2	0
0	0	1	0	0	0	0	0	0	0	0	0	0	0	-3.2	0	0	0	0	0	0	0	0	0	C3811918	M001000000000	1	0	DisGeNET	35	GRN-related frontotemporal dementia		-3.2	5	4.7	30182	112	381	7	1.8	0.69	998|1434|2130|5216|10247|10657|220988	CDC42|CSE1L|EWSR1|PFN1|RIDA|KHDRBS1|HNRNPA3	-2.2	0
0	0	0	0	0	0	0	0	0	0	0	1	0	0	0	0	0	0	0	0	0	0	0	-3.2	C0025874	M000000000001	1	0	DisGeNET	35	Metrorrhagia		-3.2	18	7	30182	17	295	3	1	0.58	4926|5371|9101	NUMA1|PML|USP8	-2.2	0
1	0	0	0	0	0	0	0	0	0	0	0	-3.2	0	0	0	0	0	0	0	0	0	0	0	C0266111	M100000000000	1	0	DisGeNET	35	Bifid tongue		-3.2	18	7	30182	24	206	3	1.5	0.83	8481|55112|79659	OFD1|DYNC2I1|DYNC2H1	-2.2	0
0	0	1	0	0	0	0	0	0	0	0	0	0	0	-3.2	0	0	0	0	0	0	0	0	0	C0023493	M001000000000	1	0	DisGeNET	35	Adult T-Cell Lymphoma/Leukemia		-3.2	2.5	4	30182	540	381	17	4.5	1.1	60|355|387|1874|1982|3181|3716|4609|5111|6624|8915|9709|10598|10959|51014|56889|59286	ACTB|FAS|RHOA|E2F4|EIF4G2|HNRNPA2B1|JAK1|MYC|PCNA|FSCN1|BCL10|HERPUD1|AHSA1|TMED2|TMED7|TM9SF3|UBL5	-2.2	0
0	1	1	1	0	0	0	0	0	0	1	0	0	-2.1	-3.2	-2.8	0	0	0	0	0	0	-3.2	0	C0334037	M011100000010	4	0	DisGeNET	35	Intestinal metaplasia		-3.2	2.9	4.1	30182	266	503	13	2.6	0.71	1611|2152|2247|2821|3486|3845|4233|4312|4851|5743|6662|23314|55690	DAP|F3|FGF2|GPI|IGFBP3|KRAS|MET|MMP1|NOTCH1|PTGS2|SOX9|SATB2|PACS1	-2.2	0
0	1	0	0	0	0	0	0	0	0	0	0	0	-3.2	0	0	0	0	0	0	0	0	0	0	C0032962	M010000000000	1	0	DisGeNET	35	Pregnancy Complications		-3.2	18	6.9	30182	13	395	3	0.76	0.44	3717|3952|3953	JAK2|LEP|LEPR	-2.2	0
0	1	0	0	1	0	0	0	0	0	0	0	0	-2.1	0	0	-3.2	0	0	0	0	0	0	0	C1536220	M010010000000	2	0	DisGeNET	35	ST segment elevation myocardial infarction		-3.2	7.4	5.3	30182	264	77	5	6.5	2.8	1666|3572|4239|6347|6648	DECR1|IL6ST|MFAP4|CCL2|SOD2	-2.2	0
1	0	0	0	0	0	0	0	0	0	0	0	-3.2	0	0	0	0	0	0	0	0	0	0	0	C1836195	M100000000000	1	0	DisGeNET	35	Short toe		-3.2	10	5.9	30182	56	206	4	1.9	0.96	1788|8481|29123|55636	DNMT3A|OFD1|ANKRD11|CHD7	-2.2	0
0	0	0	1	0	0	1	0	1	0	0	0	0	0	0	-2	0	0	-2.5	0	-3.2	0	0	0	C0234182	M000100101000	3	0	DisGeNET	35	Gowers sign		-3.2	10	5.9	30182	54	214	4	1.9	0.93	427|1291|3908|84892	ASAH1|COL6A1|LAMA2|POMGNT2	-2.2	0
0	0	1	0	0	0	0	0	0	0	1	0	0	0	-2.7	0	0	0	0	0	0	0	-3.2	0	C0007873	M001000000010	2	0	DisGeNET	35	Uterine Cervical Neoplasm		-3.2	3.9	4.4	30182	140	503	9	1.8	0.59	3371|3845|3939|4851|5743|6662|7347|10263|10970	TNC|KRAS|LDHA|NOTCH1|PTGS2|SOX9|UCHL3|CDK2AP2|CKAP4	-2.2	0
0	0	0	1	1	0	0	0	0	0	1	0	0	0	0	-3	-2.3	0	0	0	0	0	-3.2	0	C0279986	M000110000010	3	0	DisGeNET	35	Childhood Leiomyosarcoma		-3.2	3.9	4.4	30182	140	503	9	1.8	0.59	1000|1277|1611|2152|2521|3845|4233|4862|5054	CDH2|COL1A1|DAP|F3|FUS|KRAS|MET|NPAS2|SERPINE1	-2.2	0
0	0	0	0	0	0	1	0	0	0	0	0	0	0	0	0	0	0	-3.2	0	0	0	0	0	C3495801	M000000100000	1	0	DisGeNET	35	Granulomatosis with polyangiitis		-3.2	7.4	5.3	30182	126	161	5	3.1	1.4	2317|2717|6257|7132|83666	FLNB|GLA|RXRB|TNFRSF1A|PARP9	-2.2	0
0	0	0	0	0	0	0	0	0	0	1	0	0	0	0	0	0	0	0	0	0	0	-3.2	0	C0399440	M000000000010	1	0	DisGeNET	35	Hereditary gingival fibromatosis		-3.2	4.9	4.7	30182	86	503	7	1.4	0.52	857|871|1017|1490|4233|4312|5599	CAV1|SERPINH1|CDK2|CCN2|MET|MMP1|MAPK8	-2.2	0
0	0	0	0	0	1	0	0	0	0	1	0	0	0	0	0	0	-2.2	0	0	0	0	-3.2	0	C0879615	M000001000010	2	0	DisGeNET	35	Stromal Neoplasm		-3.2	4.9	4.7	30182	86	503	7	1.4	0.52	857|1490|3385|4982|5743|6662|57124	CAV1|CCN2|ICAM3|TNFRSF11B|PTGS2|SOX9|CD248	-2.2	0
1	0	1	1	0	0	0	0	0	0	1	0	-3.2	0	-2.3	-2.1	0	0	0	0	0	0	-2.1	0	C1848207	M101100000010	4	0	DisGeNET	35	Poor speech		-3.2	4.9	4.7	30182	208	206	7	3.4	1.3	3340|6249|6301|6595|7707|9126|51319	NDST1|CLIP1|SARS1|SMARCA2|ZNF148|SMC3|RSRC1	-2.2	0
0	0	1	0	0	0	0	0	1	0	0	0	0	0	-3.2	0	0	0	0	0	-2.1	0	0	0	C0151718	M001000001000	2	0	DisGeNET	35	Hypocholesterolemia		-3.2	4.9	4.7	30182	113	381	7	1.8	0.69	60|998|2194|7494|10598|55768|255738	ACTB|CDC42|FASN|XBP1|AHSA1|NGLY1|PCSK9	-2.2	0
0	0	1	0	0	0	0	0	0	0	0	0	0	0	-3.2	0	0	0	0	0	0	0	0	0	C0153567	M001000000000	1	0	DisGeNET	35	Uterine Cancer		-3.2	7.3	5.3	30182	54	381	5	1.3	0.58	1969|3312|4191|5518|25800	EPHA2|HSPA8|MDH2|PPP2R1A|SLC39A6	-2.2	0
0	0	0	0	0	1	0	0	0	0	0	0	0	0	0	0	0	-3.2	0	0	0	0	0	0	C1847515	M000001000000	1	0	DisGeNET	35	Paroxysmal involuntary eye movements		-3.2	18	7	30182	39	127	3	2.4	1.3	4720|4726|91942	NDUFS2|NDUFS6|NDUFAF2	-2.2	0
0	0	0	0	0	1	0	0	0	0	0	0	0	0	0	0	0	-3.2	0	0	0	0	0	0	C4021546	M000001000000	1	0	DisGeNET	35	Abnormal mitochondria in muscle tissue		-3.2	18	7	30182	39	127	3	2.4	1.3	4720|4726|91942	NDUFS2|NDUFS6|NDUFAF2	-2.2	0
0	0	1	0	0	0	0	0	0	0	0	0	0	0	-3.2	0	0	0	0	0	0	0	0	0	C2673700	M001000000000	1	0	DisGeNET	35	Brisk reflexes		-3.2	10	5.8	30182	31	381	4	1	0.52	3035|5832|6575|51124	HARS1|ALDH18A1|SLC20A2|IER3IP1	-2.2	0
0	0	0	1	0	0	0	1	0	0	0	0	0	0	0	-2.2	0	0	0	-3.2	0	0	0	0	C1335177	M000100010000	2	0	DisGeNET	35	Ovarian Serous Adenocarcinoma		-3.2	10	5.9	30182	143	81	4	4.9	2.4	4085|6790|7083|9212	MAD2L1|AURKA|TK1|AURKB	-2.2	0
0	0	0	1	0	0	0	0	1	0	0	0	0	0	0	-2.9	0	0	0	0	-3.2	0	0	0	C0234146	M000100001000	2	0	DisGeNET	35	Absent reflex		-3.2	4.9	4.7	30182	201	214	7	3.3	1.2	182|427|1291|3908|55906|63895|84892	JAG1|ASAH1|COL6A1|LAMA2|ZC4H2|PIEZO2|POMGNT2	-2.2	0
0	0	0	1	0	0	0	0	0	0	0	0	0	0	0	-3.2	0	0	0	0	0	0	0	0	C0153382	M000100000000	1	0	DisGeNET	35	Malignant neoplasm of oropharynx		-3.2	7.4	5.3	30182	83	247	5	2	0.9	595|1869|3749|7076|10381	CCND1|E2F1|KCNC4|TIMP1|TUBB3	-2.1	0
0	0	0	0	0	0	0	0	0	1	0	0	0	0	0	0	0	0	0	0	0	-3.2	0	0	C0007104	M000000000100	1	0	DisGeNET	35	Female Breast Carcinoma		-3.2	18	7	30182	71	70	3	4.3	2.4	1545|11186|23344	CYP1B1|RASSF1|ESYT1	-2.1	0
0	0	0	0	0	0	0	0	0	1	0	0	0	0	0	0	0	0	0	0	0	-3.2	0	0	C0235653	M000000000100	1	0	DisGeNET	35	Malignant neoplasm of female breast		-3.2	18	7	30182	71	70	3	4.3	2.4	1545|11186|23344	CYP1B1|RASSF1|ESYT1	-2.1	0
0	0	0	1	1	0	0	0	0	0	1	0	0	0	0	-3	-2.2	0	0	0	0	0	-3.2	0	C0278607	M000110000010	3	0	DisGeNET	35	Adult Leiomyosarcoma		-3.2	3.8	4.4	30182	141	503	9	1.8	0.59	1000|1277|1611|2152|2521|3845|4233|4862|5054	CDH2|COL1A1|DAP|F3|FUS|KRAS|MET|NPAS2|SERPINE1	-2.1	0
0	0	0	0	0	0	0	0	0	0	1	0	0	0	0	0	0	0	0	0	0	0	-3.2	0	C3273239	M000000000010	1	0	DisGeNET	35	Proliferative Inflammatory Atrophy		-3.2	10	5.7	30182	24	503	4	0.8	0.4	4233|5743|10519|10970	MET|PTGS2|CIB1|CKAP4	-2.1	0
1	0	0	0	0	0	0	0	0	0	0	0	-3.2	0	0	0	0	0	0	0	0	0	0	0	C0234533	M100000000000	1	0	DisGeNET	35	Generalized seizures		-3.2	4.9	4.7	30182	210	206	7	3.4	1.3	3340|4780|6249|6301|7248|8777|51319	NDST1|NFE2L2|CLIP1|SARS1|TSC1|MPDZ|RSRC1	-2.1	0
0	0	0	1	0	1	0	0	0	0	0	0	0	0	0	-3	0	-3.2	0	0	0	0	0	0	C0334121	M000101000000	2	0	DisGeNET	35	Inflammatory Myofibroblastic Tumor		-3.2	10	5.8	30182	92	127	4	3.1	1.5	833|2335|6597|7171	CARS1|FN1|SMARCA4|TPM4	-2.1	0
0	0	0	0	0	1	0	0	0	0	0	0	0	0	0	0	0	-3.2	0	0	0	0	0	0	C1456873	M000001000000	1	0	DisGeNET	35	alpha^+^ Thalassemia		-3.2	10	5.8	30182	92	127	4	3.1	1.5	2539|3162|6597|9907	G6PD|HMOX1|SMARCA4|AP5Z1	-2.1	0
0	0	0	0	0	0	0	1	0	0	0	0	0	0	0	0	0	0	0	-3.2	0	0	0	0	C0278622	M000000010000	1	0	DisGeNET	35	Adult Malignant Peripheral Nerve Sheath Tumor		-3.2	18	7	30182	62	81	3	3.7	2.1	701|2305|6790	BUB1B|FOXM1|AURKA	-2.1	0
0	0	0	0	0	0	0	1	0	0	0	0	0	0	0	0	0	0	0	-3.2	0	0	0	0	C0279987	M000000010000	1	0	DisGeNET	35	Childhood Malignant Peripheral Nerve Sheath Tumor		-3.2	18	7	30182	62	81	3	3.7	2.1	701|2305|6790	BUB1B|FOXM1|AURKA	-2.1	0
0	0	0	1	1	1	0	0	0	0	0	0	0	0	0	-2.1	-3.2	-2.4	0	0	0	0	0	0	C0340643	M000111000000	3	0	DisGeNET	35	Dissection of aorta		-3.2	10	5.8	30182	152	77	4	5.2	2.5	3572|6347|9021|81031	IL6ST|CCL2|SOCS3|SLC2A10	-2.1	0
1	0	1	0	0	0	0	0	0	0	1	0	-2	0	-3.2	0	0	0	0	0	0	0	-2.4	0	C0085084	M101000000010	3	0	DisGeNET	35	Motor Neuron Disease		-3.2	3.8	4.4	30182	186	381	9	2.4	0.78	60|301|1351|2745|3181|5216|9451|10657|220988	ACTB|ANXA1|COX8A|GLRX|HNRNPA2B1|PFN1|EIF2AK3|KHDRBS1|HNRNPA3	-2.1	0
0	0	0	0	0	0	0	0	0	0	1	0	0	0	0	0	0	0	0	0	0	0	-3.2	0	C0003431	M000000000010	1	0	DisGeNET	35	Antisocial Personality Disorder		-3.2	5.7	4.9	30182	63	503	6	1.2	0.48	627|2004|2131|5021|9146|9219	BDNF|ELK3|EXT1|OXTR|HGS|MTA2	-2.1	0
0	0	0	0	0	0	1	0	0	0	1	0	0	0	0	0	0	0	-2.3	0	0	0	-3.2	0	C0004245	M000000100010	2	0	DisGeNET	35	Atrioventricular Block		-3.2	5.7	4.9	30182	63	503	6	1.2	0.48	37|353|811|857|2771|6535	ACADVL|APRT|CALR|CAV1|GNAI2|SLC6A8	-2.1	0
0	0	0	0	0	0	0	0	0	0	1	0	0	0	0	0	0	0	0	0	0	0	-3.2	0	C0034543	M000000000010	1	0	DisGeNET	35	Radicular Cyst		-3.2	5.7	4.9	30182	63	503	6	1.2	0.48	2247|3329|4311|4312|4982|5743	FGF2|HSPD1|MME|MMP1|TNFRSF11B|PTGS2	-2.1	0
0	0	0	0	0	0	0	0	0	0	1	0	0	0	0	0	0	0	0	0	0	0	-3.2	0	C0409952	M000000000010	1	0	DisGeNET	35	Idiopathic osteoarthritis		-3.2	5.7	4.9	30182	63	503	6	1.2	0.48	1277|1786|4312|4851|5167|5245	COL1A1|DNMT1|MMP1|NOTCH1|ENPP1|PHB1	-2.1	0
0	0	0	0	0	0	1	0	0	0	0	0	0	0	0	0	0	0	-3.2	0	0	0	0	0	C0162834	M000000100000	1	0	DisGeNET	35	Hyperpigmentation		-3.2	10	5.8	30182	73	161	4	2.5	1.2	5696|6232|6608|118429	PSMB8|RPS27|SMO|ANTXR2	-2.1	0
0	0	0	0	0	0	1	0	0	0	0	0	0	0	0	0	0	0	-3.2	0	0	0	0	0	C0240953	M000000100000	1	0	DisGeNET	35	Winged scapula		-3.2	10	5.8	30182	73	161	4	2.5	1.2	274|2317|7084|79147	BIN1|FLNB|TK2|FKRP	-2.1	0
0	0	0	0	0	1	0	0	0	0	0	0	0	0	0	0	0	-3.2	0	0	0	0	0	0	C1838979	M000001000000	1	0	DisGeNET	35	MITOCHONDRIAL COMPLEX I DEFICIENCY		-3.2	18	6.9	30182	40	127	3	2.4	1.3	4720|4726|91942	NDUFS2|NDUFS6|NDUFAF2	-2.1	0
0	0	0	1	0	0	0	0	0	0	0	0	0	0	0	-3.2	0	0	0	0	0	0	0	0	C4082299	M000100000000	1	0	DisGeNET	35	Bulbar palsy		-3.2	10	5.8	30182	48	247	4	1.6	0.8	1305|1674|7170|79581	COL13A1|DES|TPM3|SLC52A2	-2.1	0
0	1	0	0	0	0	0	0	0	0	0	0	0	-3.2	0	0	0	0	0	0	0	0	0	0	C0424678	M010000000000	1	0	DisGeNET	35	Lean body mass		-3.2	4.2	4.5	30182	144	395	8	2	0.71	2737|5069|8817|58499|64094|79068|79974|102724571	GLI3|PAPPA|FGF18|ZNF462|SMOC2|FTO|CPED1|LNCTAM34A	-2.1	0
1	0	0	1	0	0	0	0	0	0	0	0	-2.1	0	0	-3.2	0	0	0	0	0	0	0	0	C0011195	M100100000000	2	0	DisGeNET	35	Dejerine-Sottas Disease (disorder)		-3.2	4.9	4.7	30182	176	247	7	2.8	1.1	2617|4314|8140|8898|10625|23528|81502	GARS1|MMP3|SLC7A5|MTMR2|IVNS1ABP|ZNF281|HM13	-2.1	0
0	0	0	0	0	0	0	0	0	0	1	0	0	0	0	0	0	0	0	0	0	0	-3.2	0	C0426818	M000000000010	1	0	DisGeNET	35	Thin rib		-3.2	7.1	5.2	30182	42	503	5	0.99	0.44	871|5530|6497|6662|64175	SERPINH1|PPP3CA|SKI|SOX9|P3H1	-2.1	0
0	0	0	1	0	0	0	0	0	0	0	0	0	0	0	-3.2	0	0	0	0	0	0	0	0	C1855650	M000100000000	1	0	DisGeNET	35	Birth length less than 3rd percentile		-3.2	17	6.9	30182	21	247	3	1.2	0.7	990|81620|84617	CDC6|CDT1|TUBB6	-2.1	0
0	0	0	1	1	0	0	0	0	0	1	0	0	0	0	-2.9	-2.2	0	0	0	0	0	-3.2	0	C0242852	M000110000010	3	0	DisGeNET	35	Proliferative vitreoretinopathy		-3.2	3.8	4.4	30182	142	503	9	1.8	0.59	857|1017|1490|2247|3611|4092|5054|6120|26585	CAV1|CDK2|CCN2|FGF2|ILK|SMAD7|SERPINE1|RPE|GREM1	-2.1	0
1	0	0	0	0	0	0	1	0	0	1	0	-2.5	0	0	0	0	0	0	-2.2	0	0	-3.2	0	C2986665	M100000010010	3	0	DisGeNET	35	Early-Stage Breast Carcinoma		-3.2	3.8	4.4	30182	142	503	9	1.8	0.59	627|675|811|993|1017|3486|4312|5743|6535	BDNF|BRCA2|CALR|CDC25A|CDK2|IGFBP3|MMP1|PTGS2|SLC6A8	-2.1	0
0	0	1	0	0	0	0	0	0	0	0	0	0	0	-3.2	0	0	0	0	0	0	0	0	0	C0240116	M001000000000	1	0	DisGeNET	35	Hyperactive patellar reflex		-3.2	17	6.8	30182	14	381	3	0.79	0.45	5832|6390|23204	ALDH18A1|SDHB|ARL6IP1	-2.1	0
0	0	1	0	0	0	0	0	0	0	0	0	0	0	-3.2	0	0	0	0	0	0	0	0	0	C1387805	M001000000000	1	0	DisGeNET	35	Episodic paroxysmal anxiety		-3.2	17	6.8	30182	14	381	3	0.79	0.45	2271|4191|6390	FH|MDH2|SDHB	-2.1	0
0	0	1	0	0	0	0	0	0	0	0	0	0	0	-3.2	0	0	0	0	0	0	0	0	0	C1868393	M001000000000	1	0	DisGeNET	35	Elevated urinary epinephrine		-3.2	17	6.8	30182	14	381	3	0.79	0.45	2271|4191|6390	FH|MDH2|SDHB	-2.1	0
0	0	1	0	0	0	0	1	0	0	0	0	0	0	-2.1	0	0	0	0	-3.2	0	0	0	0	C3887654	M001000010000	2	0	DisGeNET	35	POLYARTERITIS NODOSA, CHILDHOOD-ONSET		-3.2	18	6.9	30182	63	81	3	3.7	2.1	991|9232|57650	CDC20|PTTG1|CIP2A	-2.1	0
1	1	0	0	0	0	0	0	0	0	0	0	-3	-3.2	0	0	0	0	0	0	0	0	0	0	C0431447	M110000000000	2	0	DisGeNET	35	Synophrys		-3.2	4.8	4.6	30182	111	395	7	1.8	0.66	1009|3815|10522|23241|26040|26137|50937	CDH11|KIT|DEAF1|PACS2|SETBP1|ZBTB20|CDON	-2.1	0
0	0	0	0	0	0	0	0	0	1	0	0	0	0	0	0	0	0	0	0	0	-3.2	0	0	C0409338	M000000000100	1	0	DisGeNET	35	Flexion contracture - elbow		-3.2	18	6.9	30182	73	70	3	4.3	2.4	5831|23345|60681	PYCR1|SYNE1|FKBP10	-2.1	0
0	1	1	1	0	1	0	1	0	0	1	0	0	-2.1	-2.2	-2.3	0	-3.1	0	-3.2	0	0	-2.4	0	C4551687	M011101010010	6	0	DisGeNET	35	Sarcoma of soft tissue		-3.2	7.2	5.2	30182	258	81	5	6.2	2.7	4085|7153|9768|10460|55635	MAD2L1|TOP2A|PCLAF|TACC3|DEPDC1	-2.1	0
0	0	1	0	0	0	0	1	0	1	0	0	0	0	-3.2	0	0	0	0	-3.1	0	-2.3	0	0	C0333875	M001000010100	3	0	DisGeNET	35	High-Grade Squamous Intraepithelial Lesions		-3.2	4.2	4.5	30182	150	381	8	2.1	0.73	355|998|3397|4171|4609|5111|6615|7334	FAS|CDC42|ID1|MCM2|MYC|PCNA|SNAI1|UBE2N	-2.1	0
0	1	0	1	0	0	0	0	0	0	0	0	0	-2.3	0	-3.2	0	0	0	0	0	0	0	0	C0002418	M010100000000	2	0	DisGeNET	35	Amblyopia		-3.2	7.2	5.2	30182	85	247	5	2	0.9	2022|2077|7204|10381|29925	ENG|ERF|TRIO|TUBB3|GMPPB	-2.1	0
0	0	0	0	0	0	0	0	0	0	1	0	0	0	0	0	0	0	0	0	0	0	-3.2	0	C0008149	M000000000010	1	0	DisGeNET	35	Chlamydia Infections		-3.2	4.8	4.6	30182	88	503	7	1.4	0.52	3329|5034|5045|5743|5870|6464|9219	HSPD1|P4HB|FURIN|PTGS2|RAB6A|SHC1|MTA2	-2.1	0
0	0	1	0	0	0	0	1	0	0	1	0	0	0	-2.2	0	0	0	0	-3.2	0	0	-2.8	0	C2931852	M001000010010	3	0	DisGeNET	35	Clear-cell metastatic renal cell carcinoma		-3.2	7.2	5.2	30182	260	81	5	6.2	2.7	3161|7468|9585|51203|57650	HMMR|NSD2|KIF20B|NUSAP1|CIP2A	-2.1	0
0	0	1	1	0	0	0	0	0	0	1	0	0	0	-2.4	-3.2	0	0	0	0	0	0	-2.9	0	C0442874	M001100000010	3	0	DisGeNET	35	Neuropathy		-3.2	3	4.1	30182	483	247	12	4.9	1.4	2617|3315|5631|7052|7076|7145|7167|7170|7280|8565|8898|10383	GARS1|HSPB1|PRPS1|TGM2|TIMP1|TNS1|TPI1|TPM3|TUBB2A|YARS1|MTMR2|TUBB4B	-2.1	0
0	1	0	0	0	0	0	0	0	0	0	0	0	-3.2	0	0	0	0	0	0	0	0	0	0	C0752308	M010000000000	1	0	DisGeNET	35	Hypoxia-Ischemia, Brain		-3.2	5.7	4.8	30182	81	395	6	1.5	0.62	652|1267|3479|3952|4155|84557	BMP4|CNP|IGF1|LEP|MBP|MAP1LC3A	-2.1	0
0	0	0	0	0	0	0	0	0	0	1	0	0	0	0	0	0	0	0	0	0	0	-3.2	0	C0007361	M000000000010	1	0	DisGeNET	35	Cat-Scratch Disease		-3.2	16	6.6	30182	11	503	3	0.6	0.34	811|3329|5743	CALR|HSPD1|PTGS2	-2.1	0
0	0	0	0	0	0	0	0	0	0	1	0	0	0	0	0	0	0	0	0	0	0	-3.2	0	C0278984	M000000000010	1	0	DisGeNET	35	Non-small cell lung cancer stage IIIB		-3.2	16	6.6	30182	11	503	3	0.6	0.34	811|5743|6535	CALR|PTGS2|SLC6A8	-2.1	0
0	0	0	0	0	0	0	0	0	0	1	0	0	0	0	0	0	0	0	0	0	0	-3.2	0	C0743360	M000000000010	1	0	DisGeNET	35	Recurrent ear infections		-3.2	16	6.6	30182	11	503	3	0.6	0.34	3190|6729|10312	HNRNPK|SRP54|TCIRG1	-2.1	0
0	1	1	0	0	0	0	0	0	0	0	0	0	-2.2	-3.2	0	0	0	0	0	0	0	0	0	C0019159	M011000000000	2	0	DisGeNET	35	Hepatitis A		-3.2	2.6	4	30182	451	381	15	3.9	1	60|71|355|1213|1351|1434|1737|3146|3181|4609|10598|10657|25976|51303|56005	ACTB|ACTG1|FAS|CLTC|COX8A|CSE1L|DLAT|HMGB1|HNRNPA2B1|MYC|AHSA1|KHDRBS1|TIPARP|FKBP11|MYDGF	-2.1	0
0	0	0	0	0	0	0	0	0	0	1	0	0	0	0	0	0	0	0	0	0	0	-3.2	0	C0235025	M000000000010	1	0	DisGeNET	35	Peripheral motor neuropathy		-3.2	5.6	4.8	30182	64	503	6	1.2	0.48	2618|3145|4311|5393|7415|7453	GART|HMBS|MME|EXOSC9|VCP|WARS1	-2.1	0
0	0	1	1	0	0	0	0	0	0	0	0	0	0	-3.2	-2.3	0	0	0	0	0	0	0	0	C0751713	M001100000000	2	0	DisGeNET	35	Inclusion Body Myopathy, Sporadic		-3.2	5.7	4.8	30182	84	381	6	1.6	0.64	60|71|4000|7494|10452|10657	ACTB|ACTG1|LMNA|XBP1|TOMM40|KHDRBS1	-2.1	0
0	1	0	0	0	0	0	0	0	0	1	0	0	-2.7	0	0	0	0	0	0	0	0	-3.2	0	C0158266	M010000000010	2	0	DisGeNET	35	Intervertebral Disc Degeneration		-3.2	2.6	4	30182	342	503	15	3	0.76	627|857|1277|1490|3486|3939|4312|4851|4982|5743|6662|7534|10082|54541|64131	BDNF|CAV1|COL1A1|CCN2|IGFBP3|LDHA|MMP1|NOTCH1|TNFRSF11B|PTGS2|SOX9|YWHAZ|GPC6|DDIT4|XYLT1	-2.1	0
0	0	0	1	0	0	0	0	0	0	1	0	0	0	0	-3.2	0	0	0	0	0	0	-2	0	C1514428	M000100000010	2	0	DisGeNET	35	Primary peritoneal carcinoma		-3.2	10	5.7	30182	49	247	4	1.6	0.8	3309|5888|8140|10381	HSPA5|RAD51|SLC7A5|TUBB3	-2.1	0
1	1	1	0	0	1	0	0	0	0	1	0	-2.9	-2.5	-2.3	0	0	-3.2	0	0	0	0	-3.2	0	C0235946	M111001000010	5	0	DisGeNET	35	Cerebral atrophy		-3.2	4.2	4.4	30182	454	127	8	6.3	2.2	2058|3265|4720|5817|9526|10134|54902|84947	EPRS1|HRAS|NDUFS2|PVR|MPDU1|BCAP31|TTC19|SERAC1	-2.1	0
0	0	0	0	0	0	0	0	0	0	1	0	0	0	0	0	0	0	0	0	0	0	-3.2	0	C0149516	M000000000010	1	0	DisGeNET	35	Chronic sinusitis		-3.2	3.2	4.2	30182	205	503	11	2.2	0.65	857|871|2152|3566|4233|4312|5238|5599|5742|5743|7534	CAV1|SERPINH1|F3|IL4R|MET|MMP1|PGM3|MAPK8|PTGS1|PTGS2|YWHAZ	-2.1	0
0	1	0	1	0	1	0	0	1	0	1	0	0	-2.4	0	-3.2	0	-2.1	0	0	-3.1	0	-2.7	0	C0162429	M010101001010	5	0	DisGeNET	35	Malnutrition		-3.2	3.2	4.2	30182	417	247	11	4.5	1.3	966|1736|1978|5270|5631|5725|6567|7076|7167|8877|11332	CD59|DKC1|EIF4EBP1|SERPINE2|PRPS1|PTBP1|SLC16A2|TIMP1|TPI1|SPHK1|ACOT7	-2.1	0
0	0	0	1	0	0	0	0	0	0	1	0	0	0	0	-2.6	0	0	0	0	0	0	-3.2	0	C1963943	M000100000010	2	0	DisGeNET	35	Atherothrombosis		-3.2	4.2	4.4	30182	115	503	8	1.6	0.56	627|1786|2152|2821|5054|5742|5743|6520	BDNF|DNMT1|F3|GPI|SERPINE1|PTGS1|PTGS2|SLC3A2	-2.1	0
0	0	1	0	0	0	0	0	0	0	0	0	0	0	-3.2	0	0	0	0	0	0	0	0	0	C1504336	M001000000000	1	0	DisGeNET	35	Polypoidal choroidal vasculopathy		-3.2	7.1	5.1	30182	56	381	5	1.3	0.58	262|1278|9709|10452|392255	AMD1|COL1A2|HERPUD1|TOMM40|GDF6	-2.1	0
0	0	1	0	0	1	0	0	0	0	0	0	0	0	-3.2	0	0	-2.1	0	0	0	0	0	0	C0270612	M001001000000	2	0	DisGeNET	35	Leukoencephalopathy		-3.2	3.8	4.3	30182	189	381	9	2.4	0.78	387|708|1351|1906|3146|3735|5048|6390|22934	RHOA|C1QBP|COX8A|EDN1|HMGB1|KARS1|PAFAH1B1|SDHB|RPIA	-2.1	0
0	1	0	1	0	0	0	0	0	0	0	0	0	-3.1	0	-2.2	0	0	0	0	0	0	0	0	C0014170	M010100000000	2	0	DisGeNET	35	Endometrial Neoplasms		-3.1	3.2	4.1	30182	261	395	11	2.8	0.83	1028|1645|2013|3206|3479|3732|3953|6405|7869|8644|8743	CDKN1C|AKR1C1|EMP2|HOXA10|IGF1|CD82|LEPR|SEMA3F|SEMA3B|AKR1C3|TNFSF10	-2.1	0
0	0	0	0	0	0	0	0	0	0	1	0	0	0	0	0	0	0	0	0	0	0	-3.1	0	C0002448	M000000000010	1	0	DisGeNET	35	Ameloblastoma		-3.1	3.4	4.2	30182	174	503	10	2	0.62	1490|2247|3371|3845|4312|4851|4982|5743|10263|10970	CCN2|FGF2|TNC|KRAS|MMP1|NOTCH1|TNFRSF11B|PTGS2|CDK2AP2|CKAP4	-2.1	0
0	0	0	0	0	0	0	0	0	0	1	0	0	0	0	0	0	0	0	0	0	0	-3.1	0	C0917801	M000000000010	1	0	DisGeNET	35	Sleeplessness		-3.1	3.4	4.2	30182	174	503	10	2	0.62	406|627|2004|3145|4233|5982|8914|10165|26608|55154	BMAL1|BDNF|ELK3|HMBS|MET|RFC2|TIMELESS|SLC25A13|TBL2|MSTO1	-2.1	0
0	0	0	0	0	0	0	0	0	0	1	0	0	0	0	0	0	0	0	0	0	0	-3.1	0	C0234144	M000000000010	1	0	DisGeNET	35	Dysgraphia		-3.1	7	5.1	30182	43	503	5	0.99	0.44	3845|4771|5982|7415|26608	KRAS|NF2|RFC2|VCP|TBL2	-2.1	0
0	0	0	0	0	0	0	0	0	0	1	0	0	0	0	0	0	0	0	0	0	0	-3.1	0	C0457949	M000000000010	1	0	DisGeNET	35	Chronic low back pain		-3.1	7	5.1	30182	43	503	5	0.99	0.44	627|1786|5066|6120|55154	BDNF|DNMT1|PAM|RPE|MSTO1	-2.1	0
0	0	0	0	0	0	1	0	0	0	0	0	0	0	0	0	0	0	-3.1	0	0	0	0	0	C0027583	M000000100000	1	0	DisGeNET	35	Nematode infections		-3.1	17	6.8	30182	33	161	3	1.9	1.1	7132|7178|9049	TNFRSF1A|TPT1|AIP	-2.1	0
0	0	1	0	1	0	0	0	0	0	1	0	0	0	-3.1	0	-2.7	0	0	0	0	0	-2.3	0	C0030305	M001010000010	3	0	DisGeNET	35	Pancreatitis		-3.1	2.5	3.9	30182	502	381	16	4.2	1	355|1843|1848|1906|3146|4000|5329|5587|7873|9780|10105|10330|10598|55149|55270|83716	FAS|DUSP1|DUSP6|EDN1|HMGB1|LMNA|PLAUR|PRKD1|MANF|PIEZO1|PPIF|CNPY2|AHSA1|MTPAP|NUDT15|CRISPLD2	-2.1	0
0	0	0	0	1	0	0	0	0	0	0	0	0	0	0	0	-3.1	0	0	0	0	0	0	0	C0949690	M000010000000	1	0	DisGeNET	35	Spondylarthritis		-3.1	9.9	5.7	30182	158	77	4	5.2	2.5	90|6347|8720|9021	ACVR1|CCL2|MBTPS1|SOCS3	-2.1	0
0	1	0	0	0	0	0	0	0	0	0	0	0	-3.1	0	0	0	0	0	0	0	0	0	0	C1868885	M010000000000	1	0	DisGeNET	35	Uncontrolled hypertension		-3.1	16	6.6	30182	14	395	3	0.76	0.44	1628|3952|8991	DBP|LEP|SELENBP1	-2.1	0
0	0	0	0	0	0	0	0	0	0	1	0	0	0	0	0	0	0	0	0	0	0	-3.1	0	C0221347	M000000000010	1	0	DisGeNET	35	Acrocyanosis		-3.1	9.6	5.6	30182	25	503	4	0.8	0.4	811|1277|1289|10535	CALR|COL1A1|COL5A1|RNASEH2A	-2.1	0
0	0	0	0	0	0	0	0	0	0	1	0	0	0	0	0	0	0	0	0	0	0	-3.1	0	C0262431	M000000000010	1	0	DisGeNET	35	Compression fracture of vertebral column		-3.1	9.6	5.6	30182	25	503	4	0.8	0.4	871|5034|22943|64175	SERPINH1|P4HB|DKK1|P3H1	-2.1	0
0	0	0	0	0	0	0	0	0	0	1	0	0	0	0	0	0	0	0	0	0	0	-3.1	0	C1837081	M000000000010	1	0	DisGeNET	35	Tibial bowing		-3.1	9.6	5.6	30182	25	503	4	0.8	0.4	1277|5167|6662|64175	COL1A1|ENPP1|SOX9|P3H1	-2.1	0
0	0	0	1	0	0	0	0	0	0	1	0	0	0	0	-2.4	0	0	0	0	0	0	-3.1	0	C0024312	M000100000010	2	0	DisGeNET	35	Lymphopenia		-3.1	3	4.1	30182	239	503	12	2.4	0.68	204|3614|4478|4522|4683|4860|4928|5238|6729|9948|10312|92579	AK2|IMPDH1|MSN|MTHFD1|NBN|PNP|NUP98|PGM3|SRP54|WDR1|TCIRG1|G6PC3	-2.1	0
0	1	1	0	0	0	0	0	0	0	0	0	0	-3.1	-2.3	0	0	0	0	0	0	0	0	0	C0027794	M011000000000	2	0	DisGeNET	35	Neural Tube Defects		-3.1	3	4.1	30182	304	395	12	3	0.86	652|2697|2737|3479|3952|3953|7357|9817|10891|26040|30061|79068	BMP4|GJA1|GLI3|IGF1|LEP|LEPR|UGCG|KEAP1|PPARGC1A|SETBP1|SLC40A1|FTO	-2.1	0
0	0	1	0	0	0	1	0	0	0	0	0	0	0	-3.1	0	0	0	-2.9	0	0	0	0	0	C0028326	M001000100000	2	0	DisGeNET	35	Noonan Syndrome		-3.1	5.6	4.8	30182	85	381	6	1.6	0.64	52|998|1969|4609|4763|4893	ACP1|CDC42|EPHA2|MYC|NF1|NRAS	-2.1	0
0	0	0	0	0	0	0	1	0	0	0	1	0	0	0	0	0	0	0	-2.1	0	0	0	-3.1	C3495917	M000000010001	2	0	DisGeNET	35	Advanced breast cancer		-3.1	4.7	4.6	30182	151	295	7	2.4	0.89	4088|4524|4582|7291|8648|9101|56731	SMAD3|MTHFR|MUC1|TWIST1|NCOA1|USP8|SLC2A4RG	-2.1	0
0	0	0	1	0	0	0	0	0	0	0	0	0	0	0	-3.1	0	0	0	0	0	0	0	0	C0745133	M000100000000	1	0	DisGeNET	35	Isolated systolic hypertension		-3.1	17	6.7	30182	22	247	3	1.2	0.7	4314|7078|7204	MMP3|TIMP3|TRIO	-2.1	0
0	0	0	0	0	0	0	0	0	0	1	0	0	0	0	0	0	0	0	0	0	0	-3.1	0	C0346109	M000000000010	1	0	DisGeNET	35	Malignant Mesothelioma of Peritoneum		-3.1	5.5	4.8	30182	65	503	6	1.2	0.48	4233|4493|4771|5743|10970|81621	MET|MT1E|NF2|PTGS2|CKAP4|KAZALD1	-2.1	0
0	0	0	0	0	0	0	0	0	0	1	0	0	0	0	0	0	0	0	0	0	0	-3.1	0	C0751571	M000000000010	1	0	DisGeNET	35	Cancer of Urinary Tract		-3.1	5.5	4.8	30182	65	503	6	1.2	0.48	675|1786|1806|4683|6520|6662	BRCA2|DNMT1|DPYD|NBN|SLC3A2|SOX9	-2.1	0
0	0	1	1	0	0	0	0	0	0	0	0	0	0	-2.7	-3.1	0	0	0	0	0	0	0	0	C0409974	M001100000000	2	0	DisGeNET	35	Lupus Erythematosus		-3.1	2.8	4	30182	558	247	13	5.3	1.4	302|1869|1978|3309|3654|5230|7078|7184|7430|8407|50615|83648|84959	ANXA2|E2F1|EIF4EBP1|HSPA5|IRAK1|PGK1|TIMP3|HSP90B1|EZR|TAGLN2|IL21R|FAM167A|UBASH3B	-2.1	0
0	0	0	0	0	0	1	0	0	0	0	0	0	0	0	0	0	0	-3.1	0	0	0	0	0	C3840565	M000000100000	1	0	DisGeNET	35	Autoimmune thyroid disease (AITD)		-3.1	7	5.1	30182	133	161	5	3.1	1.4	2317|2752|2879|7132|79971	FLNB|GLUL|GPX4|TNFRSF1A|WLS	-2.1	0
0	0	1	0	0	0	0	0	0	0	1	0	0	0	-3.1	0	0	0	0	0	0	0	-3	0	C0079745	M001000000010	2	0	DisGeNET	35	Lymphoma, Large-Cell, Follicular		-3.1	4.1	4.4	30182	153	381	8	2.1	0.73	301|308|355|4609|5111|6387|10598|51014	ANXA1|ANXA5|FAS|MYC|PCNA|CXCL12|AHSA1|TMED7	-2.1	0
1	1	0	0	0	0	0	0	0	0	0	0	-3.1	-2.6	0	0	0	0	0	0	0	0	0	0	C1387005	M110000000000	2	0	DisGeNET	35	Penis agenesis		-3.1	4.7	4.6	30182	217	206	7	3.4	1.3	546|8481|55636|57187|63901|80776|84162	ATRX|OFD1|CHD7|THOC2|FAM111A|B9D2|BLTP1	-2.1	0
0	0	0	0	0	1	0	0	0	0	0	0	0	0	0	0	0	-3.1	0	0	0	0	0	0	C2267233	M000001000000	1	0	DisGeNET	35	Neonatal Hypotonia		-3.1	7	5.1	30182	169	127	5	3.9	1.7	2316|7169|8924|55670|55704	FLNA|TPM2|HERC2|PEX26|CCDC88A	-2.1	0
0	0	0	1	0	0	0	1	0	0	0	0	0	0	0	-2.1	0	0	0	-3.1	0	0	0	0	C0023904	M000100010000	2	0	DisGeNET	35	Liver Neoplasms, Experimental		-3.1	9.8	5.6	30182	152	81	4	4.9	2.4	332|891|2305|7083	BIRC5|CCNB1|FOXM1|TK1	-2.1	0
0	0	1	0	0	0	0	0	0	0	0	0	0	0	-3.1	0	0	0	0	0	0	0	0	0	C2936719	M001000000000	1	0	DisGeNET	35	Mechanical Allodynia		-3.1	2.7	4	30182	408	381	14	3.7	0.96	781|1843|1906|2289|3146|4953|5562|5587|6387|6624|10498|10598|10728|55149	CACNA2D1|DUSP1|EDN1|FKBP5|HMGB1|ODC1|PRKAA1|PRKD1|CXCL12|FSCN1|CARM1|AHSA1|PTGES3|MTPAP	-2.1	0
0	0	1	0	0	0	0	0	0	0	0	0	0	0	-3.1	0	0	0	0	0	0	0	0	0	C0205825	M001000000000	1	0	DisGeNET	35	Liposarcoma, Pleomorphic		-3.1	9.6	5.6	30182	33	381	4	1	0.52	2194|4609|4763|51639	FASN|MYC|NF1|SF3B6	-2.1	0
0	0	1	0	0	0	0	1	0	0	0	0	0	0	-3.1	0	0	0	0	-2.4	0	0	0	0	C0033300	M001000010000	2	0	DisGeNET	35	Progeria		-3.1	4.7	4.6	30182	118	381	7	1.8	0.69	60|4000|4616|5562|5832|6426|84823	ACTB|LMNA|GADD45B|PRKAA1|ALDH18A1|SRSF1|LMNB2	-2.1	0
0	0	0	1	1	0	0	0	0	0	1	0	0	0	0	-2.6	-3.1	0	0	0	0	0	-3	0	C0010495	M000110000010	3	0	DisGeNET	35	Cutis Laxa		-3.1	17	6.7	30182	70	77	3	3.9	2.2	2353|9180|81031	FOS|OSMR|SLC2A10	-2.1	0
0	0	0	0	0	0	0	0	0	0	1	0	0	0	0	0	0	0	0	0	0	0	-3.1	0	C0206681	M000000000010	1	0	DisGeNET	35	Adenocarcinoma, Clear Cell		-3.1	4.1	4.4	30182	117	503	8	1.6	0.56	81|675|2771|3845|4233|7045|10970|387882	ACTN4|BRCA2|GNAI2|KRAS|MET|TGFBI|CKAP4|C12orf75	-2.1	0
0	0	1	0	0	1	0	0	0	0	1	0	0	0	-2.4	0	0	-2.8	0	0	0	0	-3.1	0	C0576093	M001001000010	3	0	DisGeNET	35	Knee joint valgus deformity		-3.1	4.1	4.4	30182	117	503	8	1.6	0.56	871|2131|3835|3845|5167|5982|6497|26608	SERPINH1|EXT1|KIF22|KRAS|ENPP1|RFC2|SKI|TBL2	-2.1	0
0	0	0	1	0	0	0	0	0	0	1	0	0	0	0	-2.6	0	0	0	0	0	0	-3.1	0	C1511789	M000100000010	2	0	DisGeNET	35	Desmoplastic		-3.1	4.1	4.4	30182	117	503	8	1.6	0.56	857|1293|1490|2247|3845|10970|26585|57124	CAV1|COL6A3|CCN2|FGF2|KRAS|CKAP4|GREM1|CD248	-2.1	0
0	0	0	0	0	1	0	0	0	0	1	0	0	0	0	0	0	-2.4	0	0	0	0	-3.1	0	C0022346	M000001000010	2	0	DisGeNET	35	Icterus		-3.1	3	4	30182	241	503	12	2.4	0.68	37|226|675|2805|2821|3845|4683|5194|5205|7358|10165|10483	ACADVL|ALDOA|BRCA2|GOT1|GPI|KRAS|NBN|PEX13|ATP8B1|UGDH|SLC25A13|SEC23B	-2.1	0
0	1	0	0	1	0	0	0	1	0	1	0	0	-3.1	0	0	-2.1	0	0	0	-3.1	0	-2.8	0	C0020443	M010010001010	4	0	DisGeNET	35	Hypercholesterolemia		-3.1	3.2	4.1	30182	489	214	11	5.1	1.5	182|1306|1717|5836|6713|6721|8878|26119|29116|53335|284654	JAG1|COL15A1|DHCR7|PYGL|SQLE|SREBF2|SQSTM1|LDLRAP1|MYLIP|BCL11A|RSPO1	-2.1	0
0	1	0	0	0	0	0	0	0	0	1	0	0	-2.7	0	0	0	0	0	0	0	0	-3.1	0	C0019569	M010000000010	2	0	DisGeNET	35	Hirschsprung Disease		-3.1	2.5	3.9	30182	384	503	16	3.2	0.78	445|627|675|857|1786|3845|4851|4928|6535|6662|9201|9915|10097|10512|65062|284098	ASS1|BDNF|BRCA2|CAV1|DNMT1|KRAS|NOTCH1|NUP98|SLC6A8|SOX9|DCLK1|ARNT2|ACTR2|SEMA3C|TMEM237|PIGW	-2.1	0
1	1	1	0	0	0	0	0	0	0	0	0	-3.1	-2.9	-2.4	0	0	0	0	0	0	0	0	0	C1837260	M111000000000	3	0	DisGeNET	35	Prominent forehead		-3.1	5.5	4.7	30182	159	206	6	2.9	1.2	1107|1778|4784|6774|57498|63901	CHD3|DYNC1H1|NFIX|STAT3|KIDINS220|FAM111A	-2.1	0
0	0	0	1	0	0	1	0	0	0	0	0	0	0	0	-3.1	0	0	-2.6	0	0	0	0	0	C0239067	M000100100000	2	0	DisGeNET	35	Difficulty walking up stairs		-3.1	9.6	5.6	30182	51	247	4	1.6	0.8	2318|7170|10049|29925	FLNC|TPM3|DNAJB6|GMPPB	-2.1	0
0	0	0	1	0	0	0	0	0	0	0	0	0	0	0	-3.1	0	0	0	0	0	0	0	0	C3896960	M000100000000	1	0	DisGeNET	35	Childhood Pre-B Acute Lymphoblastic Leukemia		-3.1	9.6	5.6	30182	51	247	4	1.6	0.8	2022|2119|9446|57120	ENG|ETV5|GSTO1|GOPC	-2.1	0
0	0	0	1	0	0	1	0	0	1	1	0	0	0	0	-3.1	0	0	-2.5	0	0	-2	-2.4	0	C0205647	M000100100110	4	0	DisGeNET	35	Follicular adenoma		-3.1	4.7	4.5	30182	183	247	7	2.8	1.1	598|1869|2597|4830|7076|7430|9446	BCL2L1|E2F1|GAPDH|NME1|TIMP1|EZR|GSTO1	-2.1	0
0	0	1	0	0	0	0	0	0	0	0	0	0	0	-3.1	0	0	0	0	0	0	0	0	0	C0730303	M001000000000	1	0	DisGeNET	35	Capillary hemangioma of retina		-3.1	16	6.5	30182	15	381	3	0.79	0.45	2271|4191|6390	FH|MDH2|SDHB	-2.1	0
0	0	1	0	0	0	0	0	0	0	0	0	0	0	-3.1	0	0	0	0	0	0	0	0	0	C4022998	M001000000000	1	0	DisGeNET	35	Arachnoid hemangiomatosis		-3.1	16	6.5	30182	15	381	3	0.79	0.45	2271|4191|6390	FH|MDH2|SDHB	-2.1	0
0	0	1	0	0	0	0	0	0	0	0	0	0	0	-3.1	0	0	0	0	0	0	0	0	0	C4023099	M001000000000	1	0	DisGeNET	35	Elevated urinary dopamine		-3.1	16	6.5	30182	15	381	3	0.79	0.45	2271|4191|6390	FH|MDH2|SDHB	-2.1	0
0	0	1	0	0	0	0	0	0	0	0	0	0	0	-3.1	0	0	0	0	0	0	0	0	0	C4025594	M001000000000	1	0	DisGeNET	35	Positive regitine blocking test		-3.1	16	6.5	30182	15	381	3	0.79	0.45	2271|4191|6390	FH|MDH2|SDHB	-2.1	0
0	0	1	0	0	0	0	0	0	0	0	0	0	0	-3.1	0	0	0	0	0	0	0	0	0	C4025626	M001000000000	1	0	DisGeNET	35	Elevated urinary norepinephrine		-3.1	16	6.5	30182	15	381	3	0.79	0.45	2271|4191|6390	FH|MDH2|SDHB	-2.1	0
0	0	0	0	0	0	0	0	0	0	1	0	0	0	0	0	0	0	0	0	0	0	-3.1	0	C0003123	M000000000010	1	0	DisGeNET	35	Anorexia		-3.1	3	4	30182	242	503	12	2.4	0.68	627|675|811|3145|3845|4578|4869|5021|5066|5743|8444|79947	BDNF|BRCA2|CALR|HMBS|KRAS|TRNW|NPM1|OXTR|PAM|PTGS2|DYRK3|DHDDS	-2.1	0
0	0	0	0	1	0	0	0	0	0	1	1	0	0	0	0	-3.1	0	0	0	0	0	-2.2	-2.3	C0334583	M000010000011	3	0	DisGeNET	35	Pilocytic Astrocytoma		-3.1	9.6	5.6	30182	163	77	4	5.2	2.5	90|1514|6591|9021	ACVR1|CTSL|SNAI2|SOCS3	-2.1	0
0	0	0	0	1	0	0	0	0	0	0	0	0	0	0	0	-3.1	0	0	0	0	0	0	0	C1333064	M000010000000	1	0	DisGeNET	35	Classical Hodgkin's Lymphoma		-3.1	6.9	5	30182	285	77	5	6.5	2.8	1666|2353|6648|8720|9021	DECR1|FOS|SOD2|MBTPS1|SOCS3	-2.1	0
0	0	1	0	0	0	0	0	0	0	0	0	0	0	-3.1	0	0	0	0	0	0	0	0	0	C1266119	M001000000000	1	0	DisGeNET	35	Solitary fibrous tumor		-3.1	6.8	5	30182	58	381	5	1.3	0.58	60|2130|4665|4763|10598	ACTB|EWSR1|NAB2|NF1|AHSA1	-2.1	0
0	0	0	0	0	1	1	0	0	0	1	0	0	0	0	0	0	-2.6	-3.1	0	0	0	-2.1	0	C0699893	M000001100010	3	0	DisGeNET	35	Skin carcinoma		-3.1	6.9	5	30182	136	161	5	3.1	1.4	2879|2941|5159|6041|6776	GPX4|GSTA4|PDGFRB|RNASEL|STAT5A	-2.1	0
1	0	0	0	0	0	0	0	0	0	0	0	-3.1	0	0	0	0	0	0	0	0	0	0	0	C0265610	M100000000000	1	0	DisGeNET	35	Clinodactyly of fingers		-3.1	5.5	4.7	30182	160	206	6	2.9	1.2	546|2186|8481|9702|29123|84162	ATRX|BPTF|OFD1|CEP57|ANKRD11|BLTP1	-2.1	0
1	0	0	0	0	0	0	1	1	0	1	0	-3.1	0	0	0	0	0	0	-2	-2.2	0	-2.3	0	C4551563	M100000011010	4	0	DisGeNET	35	Microcephaly (physical finding)		-3.1	5.5	4.7	30182	160	206	6	2.9	1.2	546|1778|2186|6595|23036|55636	ATRX|DYNC1H1|BPTF|SMARCA2|ZNF292|CHD7	-2.1	0
0	0	0	0	0	1	0	0	0	0	1	0	0	0	0	0	0	-3.1	0	0	0	0	-2.5	0	C0041956	M000001000010	2	0	DisGeNET	35	Ureteral obstruction		-3.1	4.6	4.5	30182	359	127	7	5.5	2	2054|2316|2335|3091|3162|6597|79924	STX2|FLNA|FN1|HIF1A|HMOX1|SMARCA4|ADM2	-2.1	0
0	0	0	0	0	0	0	1	0	0	0	0	0	0	0	0	0	0	0	-3.1	0	0	0	0	C0206667	M000000010000	1	0	DisGeNET	35	Adrenal Cortical Adenoma		-3.1	9.6	5.6	30182	156	81	4	4.9	2.4	891|2305|3925|9232	CCNB1|FOXM1|STMN1|PTTG1	-2.1	0
0	0	1	0	0	1	1	0	0	0	1	0	0	0	-3.1	0	0	-2.3	-2.1	0	0	0	-2.3	0	C0027796	M001001100010	4	0	DisGeNET	35	Neuralgia		-3.1	2.2	3.7	30182	767	381	21	5.5	1.2	308|781|1351|1749|1843|1848|1906|2289|3146|3612|4191|4953|6387|6624|6717|10498|10598|10657|23129|56005|79969	ANXA5|CACNA2D1|COX8A|DLX5|DUSP1|DUSP6|EDN1|FKBP5|HMGB1|IMPA1|MDH2|ODC1|CXCL12|FSCN1|SRI|CARM1|AHSA1|KHDRBS1|PLXND1|MYDGF|ATAT1	-2.1	0
0	1	0	0	0	0	0	0	0	0	0	0	0	-3.1	0	0	0	0	0	0	0	0	0	0	C0022735	M010000000000	1	0	DisGeNET	35	Klinefelter Syndrome		-3.1	4.1	4.3	30182	150	395	8	2	0.71	582|2697|3479|3717|3952|3953|8874|285313	BBS1|GJA1|IGF1|JAK2|LEP|LEPR|ARHGEF7|IGSF10	-2.1	0
0	0	0	1	0	0	0	0	0	0	1	0	0	0	0	-3.1	0	0	0	0	0	0	-2.1	0	C1266043	M000100000010	2	0	DisGeNET	35	Sarcomatoid Renal Cell Carcinoma		-3.1	5.5	4.7	30182	134	247	6	2.4	0.98	1410|3315|5230|7052|8407|374393	CRYAB|HSPB1|PGK1|TGM2|TAGLN2|FAM111B	-2.1	0
0	0	0	0	0	1	0	0	0	0	0	0	0	0	0	0	0	-3.1	0	0	0	0	0	0	C0015930	M000001000000	1	0	DisGeNET	35	Fetal Distress		-3.1	16	6.6	30182	44	127	3	2.4	1.3	4720|4726|91942	NDUFS2|NDUFS6|NDUFAF2	-2.1	0
0	0	0	0	0	0	0	0	0	0	0	1	0	0	0	0	0	0	0	0	0	0	0	-3.1	C0010051	M000000000001	1	0	DisGeNET	35	Coronary Aneurysm		-3.1	6.8	5	30182	75	295	5	1.7	0.75	3133|4088|8648|23236|114991	HLA-E|SMAD3|NCOA1|PLCB1|ZNF618	-2.1	0
0	0	0	0	0	0	0	0	0	0	1	0	0	0	0	0	0	0	0	0	0	0	-3.1	0	C0152235	M000000000010	1	0	DisGeNET	35	Congenital genu recurvatum		-3.1	9.2	5.5	30182	26	503	4	0.8	0.4	1289|3845|6497|64131	COL5A1|KRAS|SKI|XYLT1	-2.1	0
0	0	0	1	0	0	0	0	0	0	1	0	0	0	0	-2.9	0	0	0	0	0	0	-3.1	0	C0346619	M000100000010	2	0	DisGeNET	35	Malignant neoplasm of cardioesophageal junction of stomach		-3.1	9.2	5.5	30182	26	503	4	0.8	0.4	1806|3845|4233|5054	DPYD|KRAS|MET|SERPINE1	-2.1	0
0	0	0	0	0	0	0	0	0	0	1	0	0	0	0	0	0	0	0	0	0	0	-3.1	0	C0878555	M000000000010	1	0	DisGeNET	35	Diffuse panbronchiolitis		-3.1	9.2	5.5	30182	26	503	4	0.8	0.4	2967|3676|8615|23541	GTF2H3|ITGA4|USO1|SEC14L2	-2.1	0
0	0	0	1	0	0	0	0	0	0	1	0	0	0	0	-2.9	0	0	0	0	0	0	-3.1	0	C1112160	M000100000010	2	0	DisGeNET	35	Gastrooesophageal cancer		-3.1	9.2	5.5	30182	26	503	4	0.8	0.4	1806|3845|4233|5054	DPYD|KRAS|MET|SERPINE1	-2.1	0
0	0	0	0	0	0	0	0	0	0	1	0	0	0	0	0	0	0	0	0	0	0	-3.1	0	C4476540	M000000000010	1	0	DisGeNET	35	Dilatation of the cerebral artery		-3.1	9.2	5.5	30182	26	503	4	0.8	0.4	2677|8985|10056|23193	GGCX|PLOD3|FARSB|GANAB	-2.1	0
0	1	0	0	1	0	0	0	0	0	0	0	0	-2.3	0	0	-3.1	0	0	0	0	0	0	0	C3241937	M010010000000	2	0	DisGeNET	35	Nonalcoholic Steatohepatitis		-3.1	5.4	4.7	30182	434	77	6	7.8	3.1	1666|3156|3554|3572|6347|6648	DECR1|HMGCR|IL1R1|IL6ST|CCL2|SOD2	-2	0
1	0	0	1	0	0	0	0	0	0	0	0	-3.1	0	0	-2	0	0	0	0	0	0	0	0	C0851578	M100100000000	2	0	DisGeNET	35	Sleep Disorders		-3.1	3.7	4.2	30182	359	206	9	4.4	1.4	3340|6249|6301|7067|7248|9126|11168|26058|51319	NDST1|CLIP1|SARS1|THRA|TSC1|SMC3|PSIP1|GIGYF2|RSRC1	-2	0
0	0	0	0	0	0	1	0	0	0	0	0	0	0	0	0	0	0	-3.1	0	0	0	0	0	C0043124	M000000100000	1	0	DisGeNET	35	West Nile Fever		-3.1	9.5	5.5	30182	79	161	4	2.5	1.2	4045|6041|7132|113791	LSAMP|RNASEL|TNFRSF1A|PIK3IP1	-2	0
0	0	0	0	0	0	0	1	0	0	1	0	0	0	0	0	0	0	0	-3.1	0	0	-3	0	C0266294	M000000010010	2	0	DisGeNET	35	Unilateral agenesis of kidney		-3.1	16	6.6	30182	69	81	3	3.7	2.1	9928|57082|259266	KIF14|KNL1|ASPM	-2	0
0	0	0	0	0	0	0	1	0	0	0	0	0	0	0	0	0	0	0	-3.1	0	0	0	0	C4722419	M000000010000	1	0	DisGeNET	35	Extrapulmonary Small Cell Carcinoma		-3.1	9.5	5.5	30182	157	81	4	4.9	2.4	2305|4288|6790|11065	FOXM1|MKI67|AURKA|UBE2C	-2	0
0	0	1	1	0	0	0	0	0	0	0	0	0	0	-3.1	-2.6	0	0	0	0	0	0	0	0	C1833662	M001100000000	2	0	DisGeNET	35	INCLUSION BODY MYOPATHY WITH EARLY-ONSET PAGET DISEASE AND FRONTOTEMPORAL DEMENTIA		-3.1	9.3	5.5	30182	34	381	4	1	0.52	1982|3181|4763|7846	EIF4G2|HNRNPA2B1|NF1|TUBA1A	-2	0
0	0	0	0	0	1	1	0	0	0	0	0	0	0	0	0	0	-2.6	-3.1	0	0	0	0	0	C1963094	M000001100000	2	0	DisGeNET	35	Dry Skin, CTCAE		-3.1	6.8	5	30182	137	161	5	3.1	1.4	103|224|538|5264|117581	ADAR|ALDH3A2|ATP7A|PHYH|TWIST2	-2	0
1	0	0	1	0	0	0	0	0	0	1	0	-2.3	0	0	-3.1	0	0	0	0	0	0	-2.9	0	C0085669	M100100000010	3	0	DisGeNET	35	Acute leukemia		-3.1	2.7	3.9	30182	639	247	14	5.7	1.5	595|801|865|966|1316|1462|1503|2022|3575|4627|5770|5888|7170|10487	CCND1|CALM1|CBFB|CD59|KLF6|VCAN|CTPS1|ENG|IL7R|MYH9|PTPN1|RAD51|TPM3|CAP1	-2	0
1	0	0	0	0	0	0	0	0	0	0	0	-3.1	0	0	0	0	0	0	0	0	0	0	0	C0004144	M100000000000	1	0	DisGeNET	35	Atelectasis		-3.1	9.5	5.5	30182	62	206	4	1.9	0.96	6774|7248|8481|221037	STAT3|TSC1|OFD1|JMJD1C	-2	0
1	0	0	0	0	1	0	0	1	0	0	0	-3.1	0	0	0	0	-2.6	0	0	-2	0	0	0	C1840069	M100001001000	3	0	DisGeNET	35	Sandal gap		-3.1	9.5	5.5	30182	62	206	4	1.9	0.96	2186|6595|6605|22995	BPTF|SMARCA2|SMARCE1|CEP152	-2	0
0	0	0	1	0	0	0	0	0	0	0	1	0	0	0	-3.1	0	0	0	0	0	0	0	-2	C1266042	M000100000001	2	0	DisGeNET	35	Chromophobe Renal Cell Carcinoma		-3.1	4.6	4.5	30182	185	247	7	2.8	1.1	595|1410|3315|5230|7052|8407|374393	CCND1|CRYAB|HSPB1|PGK1|TGM2|TAGLN2|FAM111B	-2	0
0	1	0	0	1	0	0	0	0	0	1	0	0	-3.1	0	0	-3	0	0	0	0	0	-2.1	0	C0085580	M010010000010	3	0	DisGeNET	35	Essential Hypertension		-3.1	2.6	3.9	30182	445	395	15	3.8	0.96	1628|2697|2878|3479|3643|3949|3952|3953|4882|6649|7003|8991|9771|10891|79068	DBP|GJA1|GPX3|IGF1|INSR|LDLR|LEP|LEPR|NPR2|SOD3|TEAD1|SELENBP1|RAPGEF5|PPARGC1A|FTO	-2	0
0	0	0	1	1	0	0	0	0	0	0	0	0	0	0	-3.1	-2.1	0	0	0	0	0	0	0	C0206180	M000110000000	2	0	DisGeNET	35	Ki-1+ Anaplastic Large Cell Lymphoma		-3.1	3.7	4.2	30182	300	247	9	3.6	1.2	595|598|3398|4627|5315|5725|7076|7170|9260	CCND1|BCL2L1|ID2|MYH9|PKM|PTBP1|TIMP1|TPM3|PDLIM7	-2	0
0	0	0	0	0	0	0	0	0	0	1	0	0	0	0	0	0	0	0	0	0	0	-3.1	0	C0456070	M000000000010	1	0	DisGeNET	35	Growth delay		-3.1	3	4	30182	244	503	12	2.4	0.68	526|1174|1806|2782|3845|4312|10165|10312|57724|65062|92579|284098	ATP6V1B2|AP1S1|DPYD|GNB1|KRAS|MMP1|SLC25A13|TCIRG1|EPG5|TMEM237|G6PC3|PIGW	-2	0
0	0	1	0	0	1	0	0	0	0	0	0	0	0	-3.1	0	0	-2.5	0	0	0	0	0	0	C0010823	M001001000000	2	0	DisGeNET	35	Cytomegalovirus Infections		-3.1	2.6	3.9	30182	462	381	15	3.9	1	60|1351|1434|1981|3312|4000|4905|4953|6387|9451|10598|10959|55768|57136|84447	ACTB|COX8A|CSE1L|EIF4G1|HSPA8|LMNA|NSF|ODC1|CXCL12|EIF2AK3|AHSA1|TMED2|NGLY1|APMAP|SYVN1	-2	0
0	0	0	0	0	0	0	0	0	0	1	0	0	0	0	0	0	0	0	0	0	0	-3.1	0	C0025521	M000000000010	1	0	DisGeNET	35	Inborn Errors of Metabolism		-3.1	4	4.3	30182	119	503	8	1.6	0.56	445|1806|2744|3028|3145|4522|5160|10165	ASS1|DPYD|GLS|HSD17B10|HMBS|MTHFD1|PDHA1|SLC25A13	-2	0
0	0	0	0	0	0	0	0	0	0	1	0	0	0	0	0	0	0	0	0	0	0	-3.1	0	C1963077	M000000000010	1	0	DisGeNET	35	Bone Pain, CTCAE 3.0		-3.1	5.4	4.7	30182	67	503	6	1.2	0.48	2131|4869|5167|7415|10312|22943	EXT1|NPM1|ENPP1|VCP|TCIRG1|DKK1	-2	0
0	0	0	0	0	0	0	0	0	0	1	0	0	0	0	0	0	0	0	0	0	0	-3.1	0	C4554063	M000000000010	1	0	DisGeNET	35	Bone Pain, CTCAE 5.0		-3.1	5.4	4.7	30182	67	503	6	1.2	0.48	2131|4869|5167|7415|10312|22943	EXT1|NPM1|ENPP1|VCP|TCIRG1|DKK1	-2	0
0	1	0	0	0	0	1	0	0	0	1	0	0	-3.1	0	0	0	0	-2.6	0	0	0	-2.6	0	C0041696	M010000100010	3	0	DisGeNET	35	Unipolar Depression		-3.1	2.3	3.7	30182	641	395	19	4.8	1.1	104|408|1267|1385|1408|2644|2697|2890|3479|3952|6507|6925|9771|9817|10522|26137|57146|79068|257194	ADARB1|ARRB1|CNP|CREB1|CRY2|GCHFR|GJA1|GRIA1|IGF1|LEP|SLC1A3|TCF4|RAPGEF5|KEAP1|DEAF1|ZBTB20|LDAF1|FTO|NEGR1	-2	0
0	0	1	0	0	0	0	1	0	0	1	0	0	0	-2.7	0	0	0	0	-3	0	0	-2.2	0	C0031036	M001000010010	3	0	DisGeNET	35	Polyarteritis Nodosa		-3	16	6.5	30182	70	81	3	3.7	2.1	991|9232|57650	CDC20|PTTG1|CIP2A	-2	0
1	0	1	1	0	0	0	0	0	0	0	0	-2.2	0	-3	-2.5	0	0	0	0	0	0	0	0	C2347748	M101100000000	3	0	DisGeNET	35	Adult Erythroleukemia		-3	3.4	4.1	30182	236	381	10	2.6	0.82	60|1874|3399|4609|4893|5111|5862|6717|9141|10498	ACTB|E2F4|ID3|MYC|NRAS|PCNA|RAB2A|SRI|PDCD5|CARM1	-2	0
0	1	0	0	0	0	0	0	0	0	0	0	0	-3	0	0	0	0	0	0	0	0	0	0	C0265344	M010000000000	1	0	DisGeNET	35	Donohue Syndrome		-3	15	6.4	30182	15	395	3	0.76	0.44	3479|3643|3952	IGF1|INSR|LEP	-2	0
0	1	0	0	0	0	0	0	0	0	0	0	0	-3	0	0	0	0	0	0	0	0	0	0	C2316786	M010000000000	1	0	DisGeNET	35	Chronic kidney disease stage 2		-3	15	6.4	30182	15	395	3	0.76	0.44	283|1471|9771	ANG|CST3|RAPGEF5	-2	0
0	1	0	0	0	0	0	0	0	0	0	0	0	-3	0	0	0	0	0	0	0	0	0	0	C3554224	M010000000000	1	0	DisGeNET	35	LEPTIN DEFICIENCY OR DYSFUNCTION		-3	15	6.4	30182	15	395	3	0.76	0.44	3952|3953|5919	LEP|LEPR|RARRES2	-2	0
0	0	0	1	0	0	0	0	0	0	0	0	0	0	0	-3	0	0	0	0	0	0	0	0	C0333307	M000100000000	1	0	DisGeNET	35	Superficial ulcer		-3	4	4.3	30182	242	247	8	3.2	1.1	2023|3654|3673|4314|7076|7167|8140|8877	ENO1|IRAK1|ITGA2|MMP3|TIMP1|TPI1|SLC7A5|SPHK1	-2	0
0	0	0	0	0	0	0	0	0	0	1	0	0	0	0	0	0	0	0	0	0	0	-3	0	C0006444	M000000000010	1	0	DisGeNET	35	Bursitis		-3	15	6.3	30182	12	503	3	0.6	0.34	4312|5742|5743	MMP1|PTGS1|PTGS2	-2	0
0	0	0	0	0	0	0	0	0	0	1	0	0	0	0	0	0	0	0	0	0	0	-3	0	C0375359	M000000000010	1	0	DisGeNET	35	Chronic left-sided ulcerative colitis		-3	15	6.3	30182	12	503	3	0.6	0.34	4312|5742|5743	MMP1|PTGS1|PTGS2	-2	0
0	0	0	0	0	0	0	0	0	0	1	0	0	0	0	0	0	0	0	0	0	0	-3	0	C1513269	M000000000010	1	0	DisGeNET	35	Microcysts		-3	15	6.3	30182	12	503	3	0.6	0.34	1289|3371|4208	COL5A1|TNC|MEF2C	-2	0
0	0	0	0	0	0	0	0	0	0	1	0	0	0	0	0	0	0	0	0	0	0	-3	0	C2721670	M000000000010	1	0	DisGeNET	35	Ultrafiltration failure		-3	15	6.3	30182	12	503	3	0.6	0.34	358|1490|2247	AQP1|CCN2|FGF2	-2	0
0	0	0	0	0	1	0	0	0	0	0	0	0	0	0	0	0	-3	0	0	0	0	0	0	C1849488	M000001000000	1	0	DisGeNET	35	Increased serum pyruvate		-3	16	6.5	30182	45	127	3	2.4	1.3	4720|4726|91942	NDUFS2|NDUFS6|NDUFAF2	-2	0
0	0	0	1	0	0	0	0	0	0	0	0	0	0	0	-3	0	0	0	0	0	0	0	0	C0033375	M000100000000	1	0	DisGeNET	35	Prolactinoma		-3	4.6	4.5	30182	187	247	7	2.8	1.1	595|1869|1978|2597|3692|6574|7052	CCND1|E2F1|EIF4EBP1|GAPDH|EIF6|SLC20A1|TGM2	-2	0
1	0	1	1	0	0	0	0	0	0	0	0	-2.2	0	-3	-2.5	0	0	0	0	0	0	0	0	C4520840	M101100000000	3	0	DisGeNET	35	Erythroleukemia (Erythroid/Myeloid)		-3	3.3	4.1	30182	237	381	10	2.6	0.82	60|1874|3399|4609|4893|5111|5862|6717|9141|10498	ACTB|E2F4|ID3|MYC|NRAS|PCNA|RAB2A|SRI|PDCD5|CARM1	-2	0
0	0	0	0	0	0	0	0	0	1	0	0	0	0	0	0	0	0	0	0	0	-3	0	0	C0279672	M000000000100	1	0	DisGeNET	35	Cervical Adenocarcinoma		-3	16	6.5	30182	82	70	3	4.3	2.4	2923|4174|11186	PDIA3|MCM5|RASSF1	-2	0
0	0	0	0	0	1	0	0	0	0	1	0	0	0	0	0	0	-2.1	0	0	0	0	-3	0	C0085136	M000001000010	2	0	DisGeNET	35	Central Nervous System Neoplasms		-3	3.3	4.1	30182	180	503	10	2	0.62	358|675|811|2744|2802|4493|4771|5743|6535|29957	AQP1|BRCA2|CALR|GLS|GOLGA3|MT1E|NF2|PTGS2|SLC6A8|SLC25A24	-2	0
1	0	0	0	0	0	0	0	1	0	0	0	-2.2	0	0	0	0	0	0	0	-3	0	0	0	C1142533	M100000001000	2	0	DisGeNET	35	Smooth philtrum		-3	6.7	5	30182	105	214	5	2.3	1	523|10087|55906|83696|89910	ATP6V1A|CERT1|ZC4H2|TRAPPC9|UBE3B	-2	0
0	0	0	0	0	0	0	0	0	0	0	1	0	0	0	0	0	0	0	0	0	0	0	-3	C1879344	M000000000001	1	0	DisGeNET	35	Biliary papillomatosis		-3	15	6.4	30182	20	295	3	1	0.58	4582|5376|10397	MUC1|PMP22|NDRG1	-2	0
0	0	1	0	0	0	0	0	0	0	1	0	0	0	-3	0	0	0	0	0	0	0	-2.3	0	C3810365	M001000000010	2	0	DisGeNET	35	Central visual impairment		-3	4	4.3	30182	158	381	8	2.1	0.73	60|262|1278|7355|7991|23065|54888|55768	ACTB|AMD1|COL1A2|SLC35A2|TUSC3|EMC1|NSUN2|NGLY1	-2	0
0	0	0	0	0	0	1	0	0	0	0	0	0	0	0	0	0	0	-3	0	0	0	0	0	C0009918	M000000100000	1	0	DisGeNET	35	Contracture of joint		-3	16	6.4	30182	36	161	3	1.9	1.1	5696|6232|118429	PSMB8|RPS27|ANTXR2	-2	0
0	0	0	0	0	0	1	0	0	0	0	0	0	0	0	0	0	0	-3	0	0	0	0	0	C0342782	M000000100000	1	0	DisGeNET	35	Depletion of mitochondrial DNA		-3	16	6.4	30182	36	161	3	1.9	1.1	3667|7084|50484	IRS1|TK2|RRM2B	-2	0
0	0	0	1	0	0	0	0	0	0	0	0	0	0	0	-3	0	0	0	0	0	0	0	0	C0221228	M000100000000	1	0	DisGeNET	35	Comedone		-3	9.2	5.4	30182	53	247	4	1.6	0.8	595|3315|4830|8974	CCND1|HSPB1|NME1|P4HA2	-2	0
0	1	0	0	0	0	0	0	0	0	0	0	0	-3	0	0	0	0	0	0	0	0	0	0	C0752166	M010000000000	1	0	DisGeNET	35	Bardet-Biedl Syndrome		-3	5.3	4.6	30182	86	395	6	1.5	0.62	582|585|3643|3952|9638|9771	BBS1|BBS4|INSR|LEP|FEZ1|RAPGEF5	-2	0
0	1	0	0	0	0	0	0	0	0	0	0	0	-3	0	0	0	0	0	0	0	0	0	0	C0232197	M010000000000	1	0	DisGeNET	35	Fibrillation		-3	4.5	4.4	30182	118	395	7	1.8	0.66	1360|1471|2331|2697|3479|5018|6288	CPB1|CST3|FMOD|GJA1|IGF1|OXA1L|SAA1	-2	0
0	0	1	0	0	0	0	0	0	0	1	0	0	0	-2.8	0	0	0	0	0	0	0	-3	0	C0239137	M001000000010	2	0	DisGeNET	35	Coxa valga		-3	5.3	4.6	30182	68	503	6	1.2	0.48	1277|3764|5167|9939|11285|64131	COL1A1|KCNJ8|ENPP1|RBM8A|B4GALT7|XYLT1	-2	0
0	0	0	0	0	0	0	0	0	0	1	0	0	0	0	0	0	0	0	0	0	0	-3	0	C0340970	M000000000010	1	0	DisGeNET	35	Congenital neutropenia		-3	5.3	4.6	30182	68	503	6	1.2	0.48	204|396|488|10263|10312|92579	AK2|ARHGDIA|ATP2A2|CDK2AP2|TCIRG1|G6PC3	-2	0
0	0	0	0	0	0	0	0	0	0	1	0	0	0	0	0	0	0	0	0	0	0	-3	0	C0393734	M000000000010	1	0	DisGeNET	35	Complex Partial Status Epilepticus		-3	5.3	4.6	30182	68	503	6	1.2	0.48	488|627|1000|4208|5743|6751	ATP2A2|BDNF|CDH2|MEF2C|PTGS2|SSTR1	-2	0
0	0	0	0	0	0	0	0	0	0	1	0	0	0	0	0	0	0	0	0	0	0	-3	0	C0751524	M000000000010	1	0	DisGeNET	35	Simple Partial Status Epilepticus		-3	5.3	4.6	30182	68	503	6	1.2	0.48	488|627|1000|4208|5743|6751	ATP2A2|BDNF|CDH2|MEF2C|PTGS2|SSTR1	-2	0
0	0	0	0	0	0	0	0	0	0	1	0	0	0	0	0	0	0	0	0	0	0	-3	0	C2986682	M000000000010	1	0	DisGeNET	35	Locally Recurrent Malignant Neoplasm		-3	5.3	4.6	30182	68	503	6	1.2	0.48	675|811|3845|4851|5743|6535	BRCA2|CALR|KRAS|NOTCH1|PTGS2|SLC6A8	-2	0
0	0	0	1	0	1	0	0	0	0	0	0	0	0	0	-2.8	0	-3	0	0	0	0	0	0	C1837142	M000101000000	2	0	DisGeNET	35	Poor suck		-3	9.2	5.4	30182	103	127	4	3.1	1.5	3265|4720|7169|8924	HRAS|NDUFS2|TPM2|HERC2	-2	0
0	0	1	0	0	0	0	0	0	0	0	0	0	0	-3	0	0	0	0	0	0	0	0	0	C0040561	M001000000000	1	0	DisGeNET	35	Ocular Toxoplasmosis		-3	9.1	5.4	30182	35	381	4	1	0.52	301|2012|5478|56005	ANXA1|EMP1|PPIA|MYDGF	-2	0
0	0	0	1	0	0	0	0	0	0	0	0	0	0	0	-3	0	0	0	0	0	0	0	0	C1563705	M000100000000	1	0	DisGeNET	35	Nephrogenic Diabetes Insipidus, Type I		-3	15	6.4	30182	24	247	3	1.2	0.7	392|8260|10916	ARHGAP1|NAA10|MAGED2	-2	0
0	0	0	1	0	0	0	0	0	0	0	0	0	0	0	-3	0	0	0	0	0	0	0	0	C1852271	M000100000000	1	0	DisGeNET	35	Auditory neuropathy		-3	15	6.4	30182	24	247	3	1.2	0.7	5101|79581|81624	PCDH9|SLC52A2|DIAPH3	-2	0
0	0	0	1	0	0	0	0	0	0	0	0	0	0	0	-3	0	0	0	0	0	0	0	0	C1856694	M000100000000	1	0	DisGeNET	35	Areflexia of lower limbs		-3	15	6.4	30182	24	247	3	1.2	0.7	1674|3315|5631	DES|HSPB1|PRPS1	-2	0
0	1	0	0	0	0	0	0	0	0	1	0	0	-2.8	0	0	0	0	0	0	0	0	-3	0	C0542476	M010000000010	2	0	DisGeNET	35	Forgetful		-3	2.4	3.7	30182	429	503	17	3.4	0.81	627|675|1786|3845|4311|4578|4907|5066|5599|5742|5743|5879|7415|10165|22943|30818|80196	BDNF|BRCA2|DNMT1|KRAS|MME|TRNW|NT5E|PAM|MAPK8|PTGS1|PTGS2|RAC1|VCP|SLC25A13|DKK1|KCNIP3|RNF34	-2	0
0	0	0	0	0	0	1	1	0	0	0	0	0	0	0	0	0	0	-2.1	-3	0	0	0	0	C0685938	M000000110000	2	0	DisGeNET	35	Malignant neoplasm of gastrointestinal tract		-3	5.3	4.6	30182	423	81	6	7.4	2.9	2305|3833|6790|7083|9212|9232	FOXM1|KIFC1|AURKA|TK1|AURKB|PTTG1	-2	0
0	0	0	0	1	0	0	0	0	0	1	0	0	0	0	0	-2.4	0	0	0	0	0	-3	0	C0029443	M000010000010	2	0	DisGeNET	35	Osteomyelitis		-3	4	4.3	30182	121	503	8	1.6	0.56	1786|2247|4312|5054|5238|5743|10312|80196	DNMT1|FGF2|MMP1|SERPINE1|PGM3|PTGS2|TCIRG1|RNF34	-2	0
0	1	0	0	0	0	1	0	0	0	1	0	0	-3	0	0	0	0	-2.4	0	0	0	-2.8	0	C2362324	M010000100010	3	0	DisGeNET	35	Pediatric Obesity		-3	3.6	4.2	30182	191	395	9	2.3	0.75	32|585|1267|3479|3952|3953|6288|9759|79068	ACACB|BBS4|CNP|IGF1|LEP|LEPR|SAA1|HDAC4|FTO	-2	0
0	0	0	0	1	0	0	0	0	0	0	0	0	0	0	0	-3	0	0	0	0	0	0	0	C0001925	M000010000000	1	0	DisGeNET	35	Albuminuria		-3	15	6.4	30182	76	77	3	3.9	2.2	1514|6347|6648	CTSL|CCL2|SOD2	-2	0
0	1	0	0	0	0	0	0	0	0	0	0	0	-3	0	0	0	0	0	0	0	0	0	0	C0598275	M010000000000	1	0	DisGeNET	35	Diffuse cerebral atrophy		-3	9	5.4	30182	34	395	4	1	0.5	2581|8722|10667|64207	GALC|CTSF|FARS2|IRF2BPL	-2	0
0	0	1	1	1	0	0	0	0	0	0	0	0	0	-3	-2.9	-2.8	0	0	0	0	0	0	0	C4049446	M001110000000	3	0	DisGeNET	35	Neointimal hyperplasia		-3	3.6	4.2	30182	198	381	9	2.4	0.78	60|3146|3491|5111|5562|7494|27230|51014|51330	ACTB|HMGB1|CCN1|PCNA|PRKAA1|XBP1|SERP1|TMED7|TNFRSF12A	-2	0
0	0	0	0	0	0	0	0	0	0	1	0	0	0	0	0	0	0	0	0	0	0	-3	0	C0206715	M000000000010	1	0	DisGeNET	35	Neoplasms, Neuroepithelial		-3	6.5	4.9	30182	46	503	5	0.99	0.44	214|627|3329|4311|6662	ALCAM|BDNF|HSPD1|MME|SOX9	-2	0
0	0	0	0	0	0	0	0	0	0	1	0	0	0	0	0	0	0	0	0	0	0	-3	0	C0344530	M000000000010	1	0	DisGeNET	35	Congenital keratoglobus		-3	6.5	4.9	30182	46	503	5	0.99	0.44	1277|1289|4053|5982|26608	COL1A1|COL5A1|LTBP2|RFC2|TBL2	-2	0
0	0	1	0	0	0	0	0	0	0	0	0	0	0	-3	0	0	0	0	0	0	0	0	0	C0033687	M001000000000	1	0	DisGeNET	35	Proteinuria		-3	3.3	4.1	30182	239	381	10	2.6	0.82	355|387|1351|2182|2271|3164|4191|6390|6548|84823	FAS|RHOA|COX8A|ACSL4|FH|NR4A1|MDH2|SDHB|SLC9A1|LMNB2	-2	0
0	0	0	0	0	0	0	0	0	0	1	0	0	0	0	0	0	0	0	0	0	0	-3	0	C0023221	M000000000010	1	0	DisGeNET	35	Leg Length Inequality		-3	8.9	5.3	30182	27	503	4	0.8	0.4	3845|5167|6497|51339	KRAS|ENPP1|SKI|DACT1	-2	0
0	0	0	0	0	0	0	0	0	0	1	0	0	0	0	0	0	0	0	0	0	0	-3	0	C2749625	M000000000010	1	0	DisGeNET	35	Motor axonal neuropathy		-3	8.9	5.3	30182	27	503	4	0.8	0.4	3178|7415|7453|29926	HNRNPA1|VCP|WARS1|GMPPA	-2	0
0	0	0	0	0	0	0	0	0	0	1	0	0	0	0	0	0	0	0	0	0	0	-3	0	C4302896	M000000000010	1	0	DisGeNET	35	Hormone sensitive prostate cancer		-3	8.9	5.3	30182	27	503	4	0.8	0.4	857|1806|4311|7045	CAV1|DPYD|MME|TGFBI	-2	0
0	0	1	0	0	0	0	0	0	0	0	0	0	0	-3	0	0	0	0	0	0	0	0	0	C0522357	M001000000000	1	0	DisGeNET	35	Vertigo, Paroxysmal		-3	15	6.3	30182	16	381	3	0.79	0.45	2271|4191|6390	FH|MDH2|SDHB	-2	0
0	0	1	0	0	0	0	0	0	0	0	0	0	0	-3	0	0	0	0	0	0	0	0	0	C4293708	M001000000000	1	0	DisGeNET	35	Recurrent paroxysmal headache		-3	15	6.3	30182	16	381	3	0.79	0.45	2271|4191|6390	FH|MDH2|SDHB	-2	0
0	1	0	0	0	0	0	0	0	0	1	0	0	-3	0	0	0	0	0	0	0	0	-2.2	0	C0200641	M010000000010	2	0	DisGeNET	35	Blood basophil count (lab test)		-3	3.1	4	30182	272	395	11	2.8	0.83	3717|3953|10018|25953|56997|64759|96459|113263|161882|400954|441108	JAK2|LEPR|BCL2L11|PNKD|COQ8A|TNS3|FNIP1|GLCCI1|ZFPM1|EML6|IRF1-AS1	-2	0
0	0	1	0	0	1	0	0	0	0	1	0	0	0	-3	0	0	-2.9	0	0	0	0	-2.1	0	C0162557	M001001000010	3	0	DisGeNET	35	Liver Failure, Acute		-3	3.1	4	30182	282	381	11	2.9	0.86	355|1278|3146|3312|3397|5562|6387|7048|9451|10657|57410	FAS|COL1A2|HMGB1|HSPA8|ID1|PRKAA1|CXCL12|TGFBR2|EIF2AK3|KHDRBS1|SCYL1	-2	0
0	1	1	0	0	0	0	0	0	0	0	0	0	-2.2	-3	0	0	0	0	0	0	0	0	0	C0235950	M011000000000	2	0	DisGeNET	35	Zinc deficiency		-3	5.3	4.6	30182	90	381	6	1.6	0.64	60|8915|10598|55630|57410|91252	ACTB|BCL10|AHSA1|SLC39A4|SCYL1|SLC39A13	-2	0
0	1	0	0	0	0	0	0	0	0	0	0	0	-3	0	0	0	0	0	0	0	0	0	0	C1856689	M010000000000	1	0	DisGeNET	35	FRIEDREICH ATAXIA 1		-3	4.5	4.4	30182	119	395	7	1.8	0.66	2548|3479|6507|8895|10891|23373|56997	GAA|IGF1|SLC1A3|CPNE3|PPARGC1A|CRTC1|COQ8A	-2	0
0	0	0	0	0	0	0	0	0	0	1	0	0	0	0	0	0	0	0	0	0	0	-3	0	C0007140	M000000000010	1	0	DisGeNET	35	Carcinosarcoma		-3	4.5	4.4	30182	94	503	7	1.4	0.52	675|3845|4233|4311|5524|6662|23314	BRCA2|KRAS|MET|MME|PTPA|SOX9|SATB2	-2	0
0	0	0	1	0	0	1	0	0	0	1	0	0	0	0	-3	0	0	-2.4	0	0	0	-2.3	0	C4722099	M000100100010	3	0	DisGeNET	35	High grade glioma		-3	4.5	4.4	30182	190	247	7	2.8	1.1	302|1462|1869|7170|8682|57120|90993	ANXA2|VCAN|E2F1|TPM3|PEA15|GOPC|CREB3L1	-2	0
0	0	0	0	0	0	0	0	0	0	1	0	0	0	0	0	0	0	0	0	0	0	-3	0	C0265219	M000000000010	1	0	DisGeNET	35	Miller Dieker syndrome		-3	3.3	4	30182	182	503	10	2	0.62	675|3845|4312|4493|4683|4869|4928|5599|10519|51119	BRCA2|KRAS|MMP1|MT1E|NBN|NPM1|NUP98|MAPK8|CIB1|SBDS	-2	0
0	0	0	0	0	0	0	0	0	0	1	0	0	0	0	0	0	0	0	0	0	0	-3	0	C0752304	M000000000010	1	0	DisGeNET	35	Hypoxic-Ischemic Encephalopathy		-3	3.3	4	30182	182	503	10	2	0.62	627|1153|3145|4493|4499|5599|5743|5935|6558|8914	BDNF|CIRBP|HMBS|MT1E|MT1M|MAPK8|PTGS2|RBM3|SLC12A2|TIMELESS	-2	0
0	0	0	1	1	0	0	0	0	0	1	0	0	0	0	-2.1	-2.2	0	0	0	0	0	-3	0	C0005967	M000110000010	3	0	DisGeNET	35	Bone neoplasms		-3	3.6	4.1	30182	151	503	9	1.8	0.59	857|1277|1490|2131|2521|4233|4851|4982|5743	CAV1|COL1A1|CCN2|EXT1|FUS|MET|NOTCH1|TNFRSF11B|PTGS2	-2	0
0	0	1	0	0	0	0	0	0	0	1	0	0	0	-2.5	0	0	0	0	0	0	0	-3	0	C1737250	M001000000010	2	0	DisGeNET	35	Progression of non-small cell lung cancer		-3	3.6	4.1	30182	151	503	9	1.8	0.59	214|1611|2247|4092|4233|4327|5245|10658|22943	ALCAM|DAP|FGF2|SMAD7|MET|MMP19|PHB1|CELF1|DKK1	-2	0
0	0	1	0	0	0	0	0	0	0	0	0	0	0	-3	0	0	0	0	0	0	0	0	0	C0162770	M001000000000	1	0	DisGeNET	35	Right Ventricular Hypertrophy		-3	4	4.2	30182	160	381	8	2.1	0.73	1906|2194|3491|5478|5562|6387|6548|10598	EDN1|FASN|CCN1|PPIA|PRKAA1|CXCL12|SLC9A1|AHSA1	-2	0
0	0	0	0	0	0	1	0	0	0	0	0	0	0	0	0	0	0	-3	0	0	0	0	0	C1442903	M000000100000	1	0	DisGeNET	35	Exostoses		-3	15	6.3	30182	37	161	3	1.9	1.1	538|3417|5728	ATP7A|IDH1|PTEN	-2	0
0	0	0	1	0	0	1	0	0	0	0	0	0	0	0	-2.5	0	0	-3	0	0	0	0	0	C1849097	M000100100000	2	0	DisGeNET	35	Loss of ability to walk		-3	15	6.3	30182	37	161	3	1.9	1.1	103|50484|79147	ADAR|RRM2B|FKRP	-2	0
0	0	0	0	0	0	1	0	0	0	0	0	0	0	0	0	0	0	-3	0	0	0	0	0	C1850830	M000000100000	1	0	DisGeNET	35	Exercise-induced myalgia		-3	15	6.3	30182	37	161	3	1.9	1.1	274|50484|79147	BIN1|RRM2B|FKRP	-2	0
0	0	0	0	0	0	0	0	0	0	1	0	0	0	0	0	0	0	0	0	0	0	-3	0	C0426848	M000000000010	1	0	DisGeNET	35	Sacral dimple		-3	5.2	4.6	30182	69	503	6	1.2	0.48	3190|5393|5982|26608|54892|55690	HNRNPK|EXOSC9|RFC2|TBL2|NCAPG2|PACS1	-2	0
0	0	0	0	0	0	0	0	0	0	1	0	0	0	0	0	0	0	0	0	0	0	-3	0	C0751522	M000000000010	1	0	DisGeNET	35	Status Epilepticus, Subclinical		-3	5.2	4.6	30182	69	503	6	1.2	0.48	488|627|1000|4208|5743|6751	ATP2A2|BDNF|CDH2|MEF2C|PTGS2|SSTR1	-2	0
0	0	1	0	1	0	0	0	0	0	0	0	0	0	-3	0	-2.4	0	0	0	0	0	0	0	C4025272	M001010000000	2	0	DisGeNET	35	Peripheral arterial stenosis		-3	4.5	4.4	30182	124	381	7	1.8	0.69	1906|3146|4000|6387|7048|10516|255738	EDN1|HMGB1|LMNA|CXCL12|TGFBR2|FBLN5|PCSK9	-2	0
0	0	0	0	0	0	0	0	0	1	0	0	0	0	0	0	0	0	0	0	0	-3	0	0	C0220981	M000000000100	1	0	DisGeNET	35	Metabolic acidosis		-3	15	6.3	30182	85	70	3	4.3	2.4	5052|54539|55163	PRDX1|NDUFB11|PNPO	-2	0
0	1	0	0	0	0	0	0	0	0	1	0	0	-2.3	0	0	0	0	0	0	0	0	-3	0	C1866195	M010000000010	2	0	DisGeNET	35	Downturned corners of mouth		-3	3.9	4.2	30182	122	503	8	1.6	0.56	3190|4208|8985|10785|23314|53834|55690|284098	HNRNPK|MEF2C|PLOD3|WDR4|SATB2|FGFRL1|PACS1|PIGW	-2	0
0	0	0	0	0	0	0	0	0	0	0	1	0	0	0	0	0	0	0	0	0	0	0	-3	C0012739	M000000000001	1	0	DisGeNET	35	Disseminated Intravascular Coagulation		-3	5.2	4.6	30182	117	295	6	2	0.82	738|4582|4926|5091|5337|5371	VPS51|MUC1|NUMA1|PC|PLD1|PML	-2	0
0	0	1	1	0	0	1	0	0	0	1	0	0	0	-2.2	-2.1	0	0	-3	0	0	0	-2.5	0	C0026499	M001100100010	4	0	DisGeNET	35	Monosomy		-3	5.3	4.6	30182	214	161	6	3.7	1.5	3417|5728|6776|7178|64065|84662	IDH1|PTEN|STAT5A|TPT1|PERP|GLIS2	-2	0
0	1	0	0	0	0	0	0	0	0	0	0	0	-3	0	0	0	0	0	0	0	0	0	0	C1842774	M010000000000	1	0	DisGeNET	35	Hypermelanotic macule		-3	6.5	4.8	30182	59	395	5	1.3	0.56	715|716|2697|3643|3815	C1R|C1S|GJA1|INSR|KIT	-2	0
0	0	1	0	1	1	0	0	0	0	0	0	0	0	-3	0	-2.1	-2.3	0	0	0	0	0	0	C0152171	M001011000000	3	0	DisGeNET	35	Idiopathic pulmonary hypertension		-3	3.9	4.2	30182	161	381	8	2.1	0.73	60|1906|3146|6615|6993|7048|7416|25932	ACTB|EDN1|HMGB1|SNAI1|DYNLT1|TGFBR2|VDAC1|CLIC4	-2	0
0	0	0	0	0	0	0	0	1	0	1	0	0	0	0	0	0	0	0	0	-3	0	-2.4	0	C0156394	M000000001010	2	0	DisGeNET	35	Hypertrophy of clitoris		-3	9	5.3	30182	63	214	4	1.9	0.93	1717|51741|89910|284654	DHCR7|WWOX|UBE3B|RSPO1	-2	0
0	1	1	1	0	0	1	0	0	0	1	0	0	-2.8	-3	-2.9	0	0	-2.4	0	0	0	-2.8	0	C0220633	M011100100010	5	0	DisGeNET	35	Uveal melanoma		-3	2.7	3.8	30182	375	381	13	3.4	0.93	60|382|781|1022|1351|3491|4609|4763|4893|5111|6387|6427|55366	ACTB|ARF6|CACNA2D1|CDK7|COX8A|CCN1|MYC|NF1|NRAS|PCNA|CXCL12|SRSF2|LGR4	-2	0
0	0	1	0	0	0	0	0	0	0	0	0	0	0	-3	0	0	0	0	0	0	0	0	0	C0160390	M001000000000	1	0	DisGeNET	35	Injury of liver		-3	8.8	5.3	30182	36	381	4	1	0.52	506|522|4609|5111	ATP5F1B|ATP5PF|MYC|PCNA	-2	0
0	0	1	0	0	0	0	0	0	0	0	0	0	0	-3	0	0	0	0	0	0	0	0	0	C0343640	M001000000000	1	0	DisGeNET	35	African Burkitt's lymphoma		-3	8.8	5.3	30182	36	381	4	1	0.52	387|2012|3399|4609	RHOA|EMP1|ID3|MYC	-2	0
0	0	1	0	0	0	0	0	0	0	0	0	0	0	-3	0	0	0	0	0	0	0	0	0	C0877430	M001000000000	1	0	DisGeNET	35	Asthma chronic		-3	8.8	5.3	30182	36	381	4	1	0.52	60|3146|9141|10598	ACTB|HMGB1|PDCD5|AHSA1	-2	0
0	0	0	0	0	1	0	0	0	0	1	0	0	0	0	0	0	-2.1	0	0	0	0	-3	0	C0149939	M000001000010	2	0	DisGeNET	35	Obstructive nephropathy		-3	4.4	4.3	30182	95	503	7	1.4	0.52	857|1490|3611|5054|5524|6498|22943	CAV1|CCN2|ILK|SERPINE1|PTPA|SKIL|DKK1	-2	0
0	0	0	0	0	0	0	0	0	0	1	0	0	0	0	0	0	0	0	0	0	0	-3	0	C1853193	M000000000010	1	0	DisGeNET	35	Recurrent skin infections		-3	4.4	4.3	30182	95	503	7	1.4	0.52	159|3329|4327|5238|6729|10312|10519	ADSS2|HSPD1|MMP19|PGM3|SRP54|TCIRG1|CIB1	-2	0
1	0	0	0	0	0	0	0	0	0	0	0	-3	0	0	0	0	0	0	0	0	0	0	0	C0008489	M100000000000	1	0	DisGeNET	35	Chorea		-3	5.2	4.6	30182	168	206	6	2.9	1.2	3340|4361|6249|6301|10749|51319	NDST1|MRE11|CLIP1|SARS1|KIF1C|RSRC1	-2	0
0	0	0	1	0	0	0	0	0	0	0	0	0	0	0	-3	0	0	0	0	0	0	0	0	C0018023	M000100000000	1	0	DisGeNET	35	Nodular Goiter		-3	8.9	5.3	30182	55	247	4	1.6	0.8	2597|4500|4502|7167	GAPDH|MT1L|MT2A|TPI1	-2	0
0	0	0	0	0	0	0	0	0	0	0	1	0	0	0	0	0	0	0	0	0	0	0	-3	C0236788	M000000000001	1	0	DisGeNET	35	Bipolar II disorder		-3	15	6.2	30182	21	295	3	1	0.58	133|4524|84062	ADM|MTHFR|DTNBP1	-2	0
0	0	0	0	0	0	0	0	0	0	0	1	0	0	0	0	0	0	0	0	0	0	0	-3	C1408174	M000000000001	1	0	DisGeNET	35	Hypertrophic neuropathy of infancy		-3	15	6.2	30182	21	295	3	1	0.58	5376|9896|10397	PMP22|FIG4|NDRG1	-2	0
0	0	0	0	0	0	0	0	0	0	0	1	0	0	0	0	0	0	0	0	0	0	0	-3	C1408182	M000000000001	1	0	DisGeNET	35	Hereditary motor and sensory neuropathy, types I-IV		-3	15	6.2	30182	21	295	3	1	0.58	5376|9896|10397	PMP22|FIG4|NDRG1	-2	0
0	0	0	0	0	0	0	0	0	0	0	1	0	0	0	0	0	0	0	0	0	0	0	-3	C1843077	M000000000001	1	0	DisGeNET	35	Segmental peripheral demyelination/remyelination		-3	15	6.2	30182	21	295	3	1	0.58	4577|5376|10397	TRNV|PMP22|NDRG1	-2	0
0	0	0	0	0	0	0	0	0	0	0	1	0	0	0	0	0	0	0	0	0	0	0	-3	C2875300	M000000000001	1	0	DisGeNET	35	Peroneal muscular atrophy (axonal type) (hypertrophic type)		-3	15	6.2	30182	21	295	3	1	0.58	5376|9896|10397	PMP22|FIG4|NDRG1	-2	0
0	1	0	0	0	0	0	0	0	0	0	0	0	-3	0	0	0	0	0	0	0	0	0	0	C0085762	M010000000000	1	0	DisGeNET	35	Alcohol abuse		-3	3.9	4.2	30182	156	395	8	2	0.71	125|128|3479|3949|3952|8991|11092|79068	ADH1B|ADH5|IGF1|LDLR|LEP|SELENBP1|SPACA9|FTO	-2	0
0	0	0	0	0	0	0	0	0	0	1	0	0	0	0	0	0	0	0	0	0	0	-3	0	C0271055	M000000000010	1	0	DisGeNET	35	Rhegmatogenous retinal detachment		-3	6.4	4.8	30182	47	503	5	0.99	0.44	226|811|5054|6120|6535	ALDOA|CALR|SERPINE1|RPE|SLC6A8	-2	0
0	0	0	0	0	0	0	0	0	0	1	0	0	0	0	0	0	0	0	0	0	0	-3	0	C0520739	M000000000010	1	0	DisGeNET	35	Hereditary pyropoikilocytosis		-3	6.4	4.8	30182	47	503	5	0.99	0.44	1277|3845|5167|6662|25824	COL1A1|KRAS|ENPP1|SOX9|PRDX5	-2	0
0	0	0	0	0	0	0	1	0	0	1	0	0	0	0	0	0	0	0	-3	0	0	-2.1	0	C0023461	M000000010010	2	0	DisGeNET	35	Leukemia, Mast-Cell		-3	15	6.3	30182	75	81	3	3.7	2.1	5347|6790|9212	PLK1|AURKA|AURKB	-2	0
0	1	0	0	0	0	0	0	0	0	0	0	0	-3	0	0	0	0	0	0	0	0	0	0	C1519346	M010000000000	1	0	DisGeNET	35	Skin Carcinogenesis		-3	3.5	4.1	30182	194	395	9	2.3	0.75	3479|3643|3727|3815|3952|5919|6654|6773|8874	IGF1|INSR|JUND|KIT|LEP|RARRES2|SOS1|STAT2|ARHGEF7	-2	0
0	0	0	0	0	1	0	0	0	0	0	0	0	0	0	0	0	-3	0	0	0	0	0	0	C0040015	M000001000000	1	0	DisGeNET	35	Thrombasthenia		-3	15	6.2	30182	48	127	3	2.4	1.3	2335|3685|7094	FN1|ITGAV|TLN1	-2	0
0	0	1	0	0	1	0	0	0	0	0	0	0	0	-3	0	0	-2.3	0	0	0	0	0	0	C1836038	M001001000000	2	0	DisGeNET	35	Poor head control		-3	3.9	4.2	30182	162	381	8	2.1	0.73	1213|4000|4191|6390|6576|8818|55768|388962	CLTC|LMNA|MDH2|SDHB|SLC25A1|DPM2|NGLY1|BOLA3	-2	0
0	0	0	0	0	0	0	0	0	0	1	0	0	0	0	0	0	0	0	0	0	0	-3	0	C0032897	M000000000010	1	0	DisGeNET	35	Prader-Willi Syndrome		-3	3.3	4	30182	184	503	10	2	0.62	214|627|3845|4670|4982|5524|22943|26585|79947|81614	ALCAM|BDNF|KRAS|HNRNPM|TNFRSF11B|PTPA|DKK1|GREM1|DHDDS|NIPA2	-2	0
0	1	0	0	0	0	0	0	0	0	0	0	0	-3	0	0	0	0	0	0	0	0	0	0	C0033804	M010000000000	1	0	DisGeNET	35	Pseudohermaphroditism		-3	14	6.1	30182	16	395	3	0.76	0.44	1645|1646|8644	AKR1C1|AKR1C2|AKR1C3	-2	0
0	1	0	0	0	0	0	0	0	0	0	0	0	-3	0	0	0	0	0	0	0	0	0	0	C0342538	M010000000000	1	0	DisGeNET	35	Constitutional delay of growth and puberty		-3	14	6.1	30182	16	395	3	0.76	0.44	3952|3953|285313	LEP|LEPR|IGSF10	-2	0
0	0	0	0	1	1	0	0	0	0	1	0	0	0	0	0	-3	-2.3	0	0	0	0	-2.7	0	C0018824	M000011000010	3	0	DisGeNET	35	Heart valve disease		-3	15	6.2	30182	79	77	3	3.9	2.2	2224|3554|6347	FDPS|IL1R1|CCL2	-2	0
0	0	0	0	0	0	0	0	0	0	1	0	0	0	0	0	0	0	0	0	0	0	-3	0	C0038354	M000000000010	1	0	DisGeNET	35	Stomach Diseases		-3	5.1	4.5	30182	70	503	6	1.2	0.48	2280|2286|5599|5743|7408|51645	FKBP1A|FKBP2|MAPK8|PTGS2|VASP|PPIL1	-2	0
0	0	0	0	0	0	0	0	0	0	1	0	0	0	0	0	0	0	0	0	0	0	-3	0	C0206694	M000000000010	1	0	DisGeNET	35	Mucoepidermoid Carcinoma		-3	3.5	4.1	30182	153	503	9	1.8	0.59	214|1786|3845|4493|5524|5742|5743|10970|22822	ALCAM|DNMT1|KRAS|MT1E|PTPA|PTGS1|PTGS2|CKAP4|PHLDA1	-2	0
0	1	0	0	0	0	1	0	0	0	0	0	0	-2.8	0	0	0	0	-3	0	0	0	0	0	C0001973	M010000100000	2	0	DisGeNET	35	Alcoholic Intoxication, Chronic		-3	3.2	4	30182	577	161	10	6.2	1.9	150|775|2030|2752|5159|6257|6272|26053|83666|116535	ADRA2A|CACNA1C|SLC29A1|GLUL|PDGFRB|RXRB|SORT1|AUTS2|PARP9|MRGPRF	-2	0
0	0	1	0	0	0	0	0	0	0	0	0	0	0	-3	0	0	0	0	0	0	0	0	0	C0079740	M001000000000	1	0	DisGeNET	35	High Grade Lymphoma (neoplasm)		-3	6.4	4.8	30182	62	381	5	1.3	0.58	2271|4609|8915|51014|57410	FH|MYC|BCL10|TMED7|SCYL1	-2	0
0	0	1	0	0	0	0	0	0	0	0	0	0	0	-3	0	0	0	0	0	0	0	0	0	C0267797	M001000000000	1	0	DisGeNET	35	Acute hepatitis		-3	6.4	4.8	30182	62	381	5	1.3	0.58	3164|5111|10166|10598|56005	NR4A1|PCNA|SLC25A15|AHSA1|MYDGF	-2	0
0	0	0	1	0	0	0	0	0	0	0	0	0	0	0	-2.9	0	0	0	0	0	0	0	0	C1836543	M000100000000	1	0	DisGeNET	35	Thick vermilion border		-2.9	6.4	4.8	30182	95	247	5	2	0.9	990|2077|7204|9568|81620	CDC6|ERF|TRIO|GABBR2|CDT1	-2	0
0	0	0	1	0	0	0	0	0	0	0	0	0	0	0	-2.9	0	0	0	0	0	0	0	0	C0007766	M000100000000	1	0	DisGeNET	35	Intracranial Aneurysm		-2.9	3.5	4.1	30182	311	247	9	3.6	1.2	1462|2022|3309|3984|4314|7076|7078|8682|9446	VCAN|ENG|HSPA5|LIMK1|MMP3|TIMP1|TIMP3|PEA15|GSTO1	-2	0
0	0	0	0	0	0	0	0	0	0	1	0	0	0	0	0	0	0	0	0	0	0	-2.9	0	C0001122	M000000000010	1	0	DisGeNET	35	Acidosis		-2.9	8.6	5.2	30182	28	503	4	0.8	0.4	3486|4141|54704|57724	IGFBP3|MARS1|PDP1|EPG5	-2	0
0	0	0	0	0	0	0	0	0	0	1	0	0	0	0	0	0	0	0	0	0	0	-2.9	0	C0043207	M000000000010	1	0	DisGeNET	35	Wolfram Syndrome		-2.9	8.6	5.2	30182	28	503	4	0.8	0.4	488|1729|3566|23413	ATP2A2|DIAPH1|IL4R|NCS1	-2	0
0	0	0	0	0	0	0	0	0	0	1	0	0	0	0	0	0	0	0	0	0	0	-2.9	0	C0334359	M000000000010	1	0	DisGeNET	35	Papillary serous cystadenocarcinoma		-2.9	8.6	5.2	30182	28	503	4	0.8	0.4	675|5599|22943|54541	BRCA2|MAPK8|DKK1|DDIT4	-2	0
0	0	0	0	0	0	0	0	0	0	1	0	0	0	0	0	0	0	0	0	0	0	-2.9	0	C1290344	M000000000010	1	0	DisGeNET	35	Nonspecific interstitial pneumonia		-2.9	8.6	5.2	30182	28	503	4	0.8	0.4	871|1277|1289|5054	SERPINH1|COL1A1|COL5A1|SERPINE1	-2	0
0	0	0	0	0	0	0	0	0	0	1	0	0	0	0	0	0	0	0	0	0	0	-2.9	0	C4082172	M000000000010	1	0	DisGeNET	35	Porencephalic cyst		-2.9	8.6	5.2	30182	28	503	4	0.8	0.4	3845|4851|6628|10535	KRAS|NOTCH1|SNRPB|RNASEH2A	-2	0
0	1	1	1	0	0	0	0	0	0	1	0	0	-2.1	-2.1	-2.9	0	0	0	0	0	0	-2.9	0	C0086743	M011100000010	4	0	DisGeNET	35	Osteoarthrosis Deformans		-2.9	4.4	4.3	30182	96	503	7	1.4	0.52	526|2744|4478|5160|5901|10971|57333	ATP6V1B2|GLS|MSN|PDHA1|RAN|YWHAQ|RCN3	-2	0
0	0	0	0	0	0	0	0	0	0	1	0	0	0	0	0	0	0	0	0	0	0	-2.9	0	C0751674	M000000000010	1	0	DisGeNET	35	Lymphangioleiomyomatosis		-2.9	4.4	4.3	30182	96	503	7	1.4	0.52	4312|4982|5054|5743|6662|7534|8061	MMP1|TNFRSF11B|SERPINE1|PTGS2|SOX9|YWHAZ|FOSL1	-2	0
0	0	0	0	0	1	0	0	0	0	1	0	0	0	0	0	0	-2.9	0	0	0	0	-2	0	C0033141	M000001000010	2	0	DisGeNET	35	Cardiomyopathies, Primary		-2.9	8.8	5.3	30182	108	127	4	3.1	1.5	3265|3688|4720|5600	HRAS|ITGB1|NDUFS2|MAPK11	-2	0
0	0	0	1	0	0	0	0	0	0	0	0	0	0	0	-2.9	0	0	0	0	0	0	0	0	C0234233	M000100000000	1	0	DisGeNET	35	Sore to touch		-2.9	8.7	5.3	30182	56	247	4	1.6	0.8	1674|3315|5315|6404	DES|HSPB1|PKM|SELPLG	-2	0
0	1	0	0	0	0	0	1	0	0	0	0	0	-2.1	0	0	0	0	0	-2.9	0	0	0	0	C1519689	M010000010000	2	0	DisGeNET	35	Tumor Promotion		-2.9	8.8	5.3	30182	170	81	4	4.9	2.4	4288|10615|57650|83461	MKI67|SPAG5|CIP2A|CDCA3	-2	0
0	0	0	0	1	0	0	0	0	0	1	0	0	0	0	0	-2.1	0	0	0	0	0	-2.9	0	C0235527	M000010000010	2	0	DisGeNET	35	Heart Failure, Right-Sided		-2.9	3.5	4.1	30182	154	503	9	1.8	0.59	47|488|1490|4134|4311|5054|5742|5743|5879	ACLY|ATP2A2|CCN2|MAP4|MME|SERPINE1|PTGS1|PTGS2|RAC1	-2	0
0	0	0	0	0	0	0	0	0	0	1	0	0	0	0	0	0	0	0	0	0	0	-2.9	0	C0019326	M000000000010	1	0	DisGeNET	35	Ventral Hernia		-2.9	14	6	30182	13	503	3	0.6	0.34	1277|5034|79947	COL1A1|P4HB|DHDDS	-2	0
0	0	0	0	0	0	0	0	0	0	1	0	0	0	0	0	0	0	0	0	0	0	-2.9	0	C0040962	M000000000010	1	0	DisGeNET	35	Tricuspid Valve Prolapse		-2.9	14	6	30182	13	503	3	0.6	0.34	1277|1289|3845	COL1A1|COL5A1|KRAS	-2	0
0	0	0	0	0	0	0	0	0	0	1	0	0	0	0	0	0	0	0	0	0	0	-2.9	0	C0272315	M000000000010	1	0	DisGeNET	35	Coagulation factor deficiency syndrome		-2.9	14	6	30182	13	503	3	0.6	0.34	2152|2677|3998	F3|GGCX|LMAN1	-2	0
0	0	0	0	0	0	0	0	0	0	1	0	0	0	0	0	0	0	0	0	0	0	-2.9	0	C0432098	M000000000010	1	0	DisGeNET	35	Cleft Soft Palate		-2.9	14	6	30182	13	503	3	0.6	0.34	6628|23314|23406	SNRPB|SATB2|COTL1	-2	0
0	0	0	0	0	0	0	0	0	0	1	0	0	0	0	0	0	0	0	0	0	0	-2.9	0	C1318518	M000000000010	1	0	DisGeNET	35	Infantile malignant osteopetrosis		-2.9	14	6	30182	13	503	3	0.6	0.34	5879|10312|23545	RAC1|TCIRG1|ATP6V0A2	-2	0
0	0	0	0	0	0	0	0	0	0	1	0	0	0	0	0	0	0	0	0	0	0	-2.9	0	C4014650	M000000000010	1	0	DisGeNET	35	Abnormal mitochondrial morphology		-2.9	14	6	30182	13	503	3	0.6	0.34	2521|3028|7415	FUS|HSD17B10|VCP	-2	0
0	0	0	0	0	0	0	0	0	0	1	0	0	0	0	0	0	0	0	0	0	0	-2.9	0	C4025735	M000000000010	1	0	DisGeNET	35	Nonspherocytic hemolytic anemia		-2.9	14	6	30182	13	503	3	0.6	0.34	226|2821|4907	ALDOA|GPI|NT5E	-2	0
0	0	0	0	0	0	0	0	0	0	1	0	0	0	0	0	0	0	0	0	0	0	-2.9	0	C4511620	M000000000010	1	0	DisGeNET	35	Autosomal dominant tubulointerstitial kidney disease		-2.9	14	6	30182	13	503	3	0.6	0.34	81|79017|79174	ACTN4|GGCT|CRELD2	-2	0
0	0	0	0	0	1	0	0	0	0	0	0	0	0	0	0	0	-2.9	0	0	0	0	0	0	C0033839	M000001000000	1	0	DisGeNET	35	Pseudorabies		-2.9	15	6.2	30182	49	127	3	2.4	1.3	5817|9774|10134	PVR|BCLAF1|BCAP31	-2	0
1	0	0	0	0	0	0	0	0	0	1	0	-2.9	0	0	0	0	0	0	0	0	0	-2.1	0	C2945695	M100000000010	2	0	DisGeNET	35	Limb ischemia		-2.9	5.1	4.5	30182	171	206	6	2.9	1.2	4780|5930|7077|11168|54858|79665	NFE2L2|RBBP6|TIMP2|PSIP1|PGPEP1|DHX40	-2	0
0	1	0	0	0	0	0	0	0	0	0	0	0	-2.9	0	0	0	0	0	0	0	0	0	0	C0740394	M010000000000	1	0	DisGeNET	35	Hyperuricemia		-2.9	3.5	4.1	30182	196	395	9	2.3	0.75	125|1471|1628|3717|5919|6288|8991|9771|126133	ADH1B|CST3|DBP|JAK2|RARRES2|SAA1|SELENBP1|RAPGEF5|ALDH16A1	-2	0
1	1	0	0	0	0	0	0	0	0	1	0	-2.9	-2.4	0	0	0	0	0	0	0	0	-2.7	0	C0206161	M110000000010	3	0	DisGeNET	35	Reticulocyte count (procedure)		-2.9	4.4	4.3	30182	234	206	7	3.4	1.3	10541|10944|10988|23075|23186|84196|221037	ANP32B|C11orf58|METAP2|SWAP70|RCOR1|USP48|JMJD1C	-2	0
0	0	1	0	1	0	0	0	0	0	0	0	0	0	-2.9	0	-2.4	0	0	0	0	0	0	0	C0239998	M001010000000	2	0	DisGeNET	35	Recurrent infections		-2.9	4.4	4.3	30182	127	381	7	1.8	0.69	998|5184|7355|8915|11311|54888|84823	CDC42|PEPD|SLC35A2|BCL10|VPS45|NSUN2|LMNB2	-2	0
0	0	0	0	0	0	1	0	0	0	1	0	0	0	0	0	0	0	-2.9	0	0	0	-2.4	0	C0085615	M000000100010	2	0	DisGeNET	35	Right bundle branch block		-2.9	14	6.1	30182	39	161	3	1.9	1.1	775|5696|23171	CACNA1C|PSMB8|GPD1L	-2	0
0	0	1	1	0	0	0	0	0	0	0	0	0	0	-2.9	-2.4	0	0	0	0	0	0	0	0	C0024131	M001100000000	2	0	DisGeNET	35	Lupus Vulgaris		-2.9	2.4	3.7	30182	526	381	16	4.2	1	60|355|1351|1737|3146|4763|5111|6387|6426|6717|9451|10598|51014|56005|57410|115908	ACTB|FAS|COX8A|DLAT|HMGB1|NF1|PCNA|CXCL12|SRSF1|SRI|EIF2AK3|AHSA1|TMED7|MYDGF|SCYL1|CTHRC1	-2	0
0	0	0	0	0	1	0	0	0	0	0	0	0	0	0	0	0	-2.9	0	0	0	0	0	0	C1332922	M000001000000	1	0	DisGeNET	35	Cervical Squamous Intraepithelial Neoplasia		-2.9	8.7	5.2	30182	109	127	4	3.1	1.5	2335|3091|3265|22861	FN1|HIF1A|HRAS|NLRP1	-2	0
0	0	0	0	0	0	0	0	1	0	0	0	0	0	0	0	0	0	0	0	-2.9	0	0	0	C1837108	M000000001000	1	0	DisGeNET	35	Decreased muscle mass		-2.9	8.7	5.2	30182	65	214	4	1.9	0.93	427|523|1291|63895	ASAH1|ATP6V1A|COL6A1|PIEZO2	-2	0
0	0	0	1	0	0	0	0	0	0	0	0	0	0	0	-2.9	0	0	0	0	0	0	0	0	C0278608	M000100000000	1	0	DisGeNET	35	Adult Liposarcoma		-2.9	5.1	4.5	30182	143	247	6	2.4	0.98	595|858|1316|1869|7076|7204	CCND1|CAV2|KLF6|E2F1|TIMP1|TRIO	-2	0
0	0	0	1	0	0	0	0	0	0	0	0	0	0	0	-2.9	0	0	0	0	0	0	0	0	C0279984	M000100000000	1	0	DisGeNET	35	Childhood Liposarcoma		-2.9	5.1	4.5	30182	143	247	6	2.4	0.98	595|858|1316|1869|7076|7204	CCND1|CAV2|KLF6|E2F1|TIMP1|TRIO	-2	0
0	0	1	0	0	0	0	0	0	0	0	0	0	0	-2.9	0	0	0	0	0	0	0	0	0	C0080274	M001000000000	1	0	DisGeNET	35	Urinary Retention		-2.9	14	6.1	30182	17	381	3	0.79	0.45	1906|4665|5832	EDN1|NAB2|ALDH18A1	-2	0
0	0	1	0	0	0	0	0	0	0	0	0	0	0	-2.9	0	0	0	0	0	0	0	0	0	C0206736	M001000000000	1	0	DisGeNET	35	Nevus, Blue		-2.9	14	6.1	30182	17	381	3	0.79	0.45	1906|4893|5111	EDN1|NRAS|PCNA	-2	0
0	0	1	0	0	0	0	0	0	0	0	0	0	0	-2.9	0	0	0	0	0	0	0	0	0	C1868394	M001000000000	1	0	DisGeNET	35	Elevated calcitonin		-2.9	14	6.1	30182	17	381	3	0.79	0.45	2271|4191|6390	FH|MDH2|SDHB	-2	0
0	0	1	0	0	0	0	0	0	0	1	0	0	0	-2.9	0	0	0	0	0	0	0	-2.6	0	C3665335	M001000000010	2	0	DisGeNET	35	Cutis laxa, autosomal recessive		-2.9	14	6.1	30182	17	381	3	0.79	0.45	262|5832|10516	AMD1|ALDH18A1|FBLN5	-2	0
0	0	1	0	0	0	0	0	0	0	0	0	0	0	-2.9	0	0	0	0	0	0	0	0	0	C4551482	M001000000000	1	0	DisGeNET	35	Adams-Oliver syndrome 1		-2.9	14	6.1	30182	17	381	3	0.79	0.45	60|998|7048	ACTB|CDC42|TGFBR2	-2	0
0	0	0	0	0	0	0	0	0	0	1	0	0	0	0	0	0	0	0	0	0	0	-2.9	0	C0596321	M000000000010	1	0	DisGeNET	35	Chemical Carcinogenesis		-2.9	5.1	4.5	30182	71	503	6	1.2	0.48	4092|4176|5524|5743|5879|7534	SMAD7|MCM7|PTPA|PTGS2|RAC1|YWHAZ	-2	0
0	0	0	0	0	0	0	0	0	0	1	0	0	0	0	0	0	0	0	0	0	0	-2.9	0	C0751523	M000000000010	1	0	DisGeNET	35	Non-Convulsive Status Epilepticus		-2.9	5.1	4.5	30182	71	503	6	1.2	0.48	488|627|1000|4208|5743|6751	ATP2A2|BDNF|CDH2|MEF2C|PTGS2|SSTR1	-2	0
0	0	0	0	0	0	0	0	0	0	1	0	0	0	0	0	0	0	0	0	0	0	-2.9	0	C0035288	M000000000010	1	0	DisGeNET	35	Reticuloendotheliosis, X-linked		-2.9	6.3	4.7	30182	48	503	5	0.99	0.44	808|3371|4851|5901|23541	CALM3|TNC|NOTCH1|RAN|SEC14L2	-2	0
0	0	0	0	0	0	0	0	0	0	1	0	0	0	0	0	0	0	0	0	0	0	-2.9	0	C2732618	M000000000010	1	0	DisGeNET	35	Sessile Serrated Adenoma/Polyp		-2.9	6.3	4.7	30182	48	503	5	0.99	0.44	811|2004|3845|4311|5743	CALR|ELK3|KRAS|MME|PTGS2	-2	0
0	0	0	0	0	0	0	0	0	0	1	0	0	0	0	0	0	0	0	0	0	0	-2.9	0	C3146257	M000000000010	1	0	DisGeNET	35	Stage II Colon Cancer AJCC v7		-2.9	6.3	4.7	30182	48	503	5	0.99	0.44	214|3845|5743|6662|22943	ALCAM|KRAS|PTGS2|SOX9|DKK1	-2	0
0	0	0	0	0	0	0	0	0	0	1	0	0	0	0	0	0	0	0	0	0	0	-2.9	0	C3536984	M000000000010	1	0	DisGeNET	35	Vitamin D-Resistant Rickets, X-Linked		-2.9	6.3	4.7	30182	48	503	5	0.99	0.44	2247|4907|5167|6662|22943	FGF2|NT5E|ENPP1|SOX9|DKK1	-2	0
0	0	0	0	0	0	0	0	0	0	1	0	0	0	0	0	0	0	0	0	0	0	-2.9	0	C4525119	M000000000010	1	0	DisGeNET	35	Stage II Colon Cancer AJCC v8		-2.9	6.3	4.7	30182	48	503	5	0.99	0.44	214|3845|5743|6662|22943	ALCAM|KRAS|PTGS2|SOX9|DKK1	-2	0
0	1	1	0	0	0	0	0	0	0	1	1	0	-2.9	-2.3	0	0	0	0	0	0	0	-2.6	-2.3	C0234985	M011000000011	4	0	DisGeNET	35	Mental deterioration		-2.9	2.4	3.7	30182	508	395	16	4.1	0.99	322|862|1385|1471|1628|2697|2890|3479|3643|3952|7035|8743|8991|10241|10891|64207	APBB1|RUNX1T1|CREB1|CST3|DBP|GJA1|GRIA1|IGF1|INSR|LEP|TFPI|TNFSF10|SELENBP1|CALCOCO2|PPARGC1A|IRF2BPL	-2	0
0	0	0	0	0	1	0	0	0	0	1	0	0	0	0	0	0	-2.1	0	0	0	0	-2.9	0	C1867873	M000001000010	2	0	DisGeNET	35	Failure to thrive in infancy		-2.9	4.3	4.3	30182	97	503	7	1.4	0.52	3845|5982|7317|9276|10165|10512|26608	KRAS|RFC2|UBA1|COPB2|SLC25A13|SEMA3C|TBL2	-1.9	0
0	1	0	0	0	0	0	0	0	0	0	0	0	-2.9	0	0	0	0	0	0	0	0	0	0	C1268935	M010000000000	1	0	DisGeNET	35	Congenital Thrombotic Thrombocytopenic Purpura		-2.9	8.5	5.2	30182	36	395	4	1	0.5	3717|7035|8743|64759	JAK2|TFPI|TNFSF10|TNS3	-1.9	0
0	0	0	0	1	0	0	0	0	0	0	0	0	0	0	0	-2.9	0	0	0	0	0	0	0	C0009763	M000010000000	1	0	DisGeNET	35	Conjunctivitis		-2.9	14	6.1	30182	82	77	3	3.9	2.2	3459|5692|23646	IFNGR1|PSMB4|PLD3	-1.9	0
0	0	0	1	0	0	0	0	0	0	0	0	0	0	0	-2.9	0	0	0	0	0	0	0	0	C1578482	M000100000000	1	0	DisGeNET	35	Valgus deformities of feet		-2.9	14	6.1	30182	26	247	3	1.2	0.7	2318|2617|7170	FLNC|GARS1|TPM3	-1.9	0
0	0	1	0	1	0	0	0	0	0	1	0	0	0	-2.9	0	-2.4	0	0	0	0	0	-2.1	0	C0598608	M001010000010	3	0	DisGeNET	35	Hyperhomocysteinemia		-2.9	3.2	4	30182	246	381	10	2.6	0.82	60|476|1351|2882|3146|7494|9709|10657|54888|255738	ACTB|ATP1A1|COX8A|GPX7|HMGB1|XBP1|HERPUD1|KHDRBS1|NSUN2|PCSK9	-1.9	0
0	0	0	1	0	0	0	0	0	0	0	0	0	0	0	-2.9	0	0	0	0	0	0	0	0	C1836150	M000100000000	1	0	DisGeNET	35	Gait imbalance		-2.9	8.6	5.2	30182	57	247	4	1.6	0.8	2318|3315|3984|84617	FLNC|HSPB1|LIMK1|TUBB6	-1.9	0
0	0	0	1	0	0	0	0	0	1	0	0	0	0	0	-2.9	0	0	0	0	0	-2.3	0	0	C0023532	M000100000100	2	0	DisGeNET	35	Leukoplakia, Oral		-2.9	5.1	4.5	30182	144	247	6	2.4	0.98	595|1736|9260|10383|55651|79651	CCND1|DKC1|PDLIM7|TUBB4B|NHP2|RHBDF2	-1.9	0
0	0	0	0	0	1	1	0	0	0	0	0	0	0	0	0	0	-2.2	-2.9	0	0	0	0	0	C4553962	M000001100000	2	0	DisGeNET	35	Hyperkeratosis, CTCAE		-2.9	8.6	5.2	30182	87	161	4	2.5	1.2	224|2717|5159|7424	ALDH3A2|GLA|PDGFRB|VEGFC	-1.9	0
0	0	1	0	0	0	0	0	0	0	0	0	0	0	-2.9	0	0	0	0	0	0	0	0	0	C0030421	M001000000000	1	0	DisGeNET	35	Paraganglioma		-2.9	3.8	4.1	30182	165	381	8	2.1	0.73	2271|4191|4609|4763|5111|6390|6615|51014	FH|MDH2|MYC|NF1|PCNA|SDHB|SNAI1|TMED7	-1.9	0
1	0	0	0	0	0	0	0	0	0	0	1	-2.9	0	0	0	0	0	0	0	0	0	0	-2.6	C0700201	M100000000001	2	0	DisGeNET	35	Dyssomnias		-2.9	4.3	4.3	30182	236	206	7	3.4	1.3	3340|6249|6301|7067|9126|26058|51319	NDST1|CLIP1|SARS1|THRA|SMC3|GIGYF2|RSRC1	-1.9	0
0	0	1	0	0	1	0	0	0	0	0	0	0	0	-2.9	0	0	-2.1	0	0	0	0	0	0	C0017160	M001001000000	2	0	DisGeNET	35	Gastroenteritis		-2.9	5.1	4.5	30182	94	381	6	1.6	0.64	998|7494|8099|9451|10247|10598	CDC42|XBP1|CDK2AP1|EIF2AK3|RIDA|AHSA1	-1.9	0
0	0	1	0	0	1	0	0	0	0	1	0	0	0	-2.9	0	0	-2.1	0	0	0	0	-2.3	0	C0026266	M001001000010	3	0	DisGeNET	35	Mitral Valve Insufficiency		-2.9	5.1	4.5	30182	94	381	6	1.6	0.64	355|1278|4000|5832|10516|255738	FAS|COL1A2|LMNA|ALDH18A1|FBLN5|PCSK9	-1.9	0
0	0	0	0	0	0	0	0	0	1	0	0	0	0	0	0	0	0	0	0	0	-2.9	0	0	C1862389	M000000000100	1	0	DisGeNET	35	ATRIAL SEPTAL DEFECT 1		-2.9	14	6.1	30182	91	70	3	4.3	2.4	440|1545|64374	ASNS|CYP1B1|SIL1	-1.9	0
0	1	0	0	0	0	0	0	0	0	0	0	0	-2.9	0	0	0	0	0	0	0	0	0	0	C0280449	M010000000000	1	0	DisGeNET	35	secondary acute myeloid leukemia		-2.9	5	4.4	30182	91	395	6	1.5	0.62	1028|2878|3717|10018|23373|26040	CDKN1C|GPX3|JAK2|BCL2L11|CRTC1|SETBP1	-1.9	0
0	0	0	0	1	0	0	0	0	0	0	0	0	0	0	0	-2.9	0	0	0	0	0	0	0	C0853193	M000010000000	1	0	DisGeNET	35	Bipolar I disorder		-2.9	14	6.1	30182	83	77	3	3.9	2.2	1958|6347|6648	EGR1|CCL2|SOD2	-1.9	0
0	0	0	0	1	0	0	0	0	0	0	0	0	0	0	0	-2.9	0	0	0	0	0	0	0	C3469186	M000010000000	1	0	DisGeNET	35	HEMOCHROMATOSIS, TYPE 1		-2.9	14	6.1	30182	83	77	3	3.9	2.2	7745|9415|79901	ZKSCAN8|FADS2|CYBRD1	-1.9	0
0	0	0	0	0	0	0	0	0	0	1	0	0	0	0	0	0	0	0	0	0	0	-2.9	0	C1839259	M000000000010	1	0	DisGeNET	35	Bulbo-Spinal Atrophy, X-Linked		-2.9	3.8	4.1	30182	126	503	8	1.6	0.56	358|1786|3939|5054|5901|9948|10197|51430	AQP1|DNMT1|LDHA|SERPINE1|RAN|WDR1|PSME3|SUCO	-1.9	0
1	0	0	0	0	0	0	0	0	0	0	0	-2.9	0	0	0	0	0	0	0	0	0	0	0	C0338508	M100000000000	1	0	DisGeNET	35	Optic Atrophy 1		-2.9	6.3	4.7	30182	117	206	5	2.4	1.1	831|4780|7402|10133|23710	CAST|NFE2L2|UTRN|OPTN|GABARAPL1	-1.9	0
0	0	0	0	0	1	0	0	0	0	0	0	0	0	0	0	0	-2.9	0	0	0	0	0	0	C0023520	M000001000000	1	0	DisGeNET	35	Leukodystrophy		-2.9	6.3	4.7	30182	190	127	5	3.9	1.7	2058|4720|4726|8894|91942	EPRS1|NDUFS2|NDUFS6|EIF2S2|NDUFAF2	-1.9	0
0	0	0	0	0	0	0	0	0	0	1	0	0	0	0	0	0	0	0	0	0	0	-2.9	0	C0521585	M000000000010	1	0	DisGeNET	35	Gastrointestinal mucositis		-2.9	4.3	4.2	30182	98	503	7	1.4	0.52	1806|4092|4493|4982|7534|23541|79947	DPYD|SMAD7|MT1E|TNFRSF11B|YWHAZ|SEC14L2|DHDDS	-1.9	0
0	0	1	0	0	0	0	0	0	0	1	0	0	0	-2.1	0	0	0	0	0	0	0	-2.9	0	C0268731	M001000000010	2	0	DisGeNET	35	Renal glomerular disease		-2.9	3	3.9	30182	221	503	11	2.2	0.65	81|811|857|3371|3845|4091|4092|4578|5742|5879|7534	ACTN4|CALR|CAV1|TNC|KRAS|SMAD6|SMAD7|TRNW|PTGS1|RAC1|YWHAZ	-1.9	0
0	0	1	0	0	0	0	0	0	0	0	0	0	0	-2.9	0	0	0	0	0	0	0	0	0	C4021776	M001000000000	1	0	DisGeNET	35	Abnormality of the voice		-2.9	6.2	4.7	30182	64	381	5	1.3	0.58	1848|4000|7048|9871|23129	DUSP6|LMNA|TGFBR2|SEC24D|PLXND1	-1.9	0
0	0	0	0	0	0	0	0	0	0	1	0	0	0	0	0	0	0	0	0	0	0	-2.9	0	C0033975	M000000000010	1	0	DisGeNET	35	Psychotic Disorders		-2.9	2.1	3.6	30182	560	503	20	4	0.87	406|488|627|811|1124|1786|2004|3845|4771|4982|5021|5054|6558|7415|9159|10165|10189|50807|54704|79947	BMAL1|ATP2A2|BDNF|CALR|CHN2|DNMT1|ELK3|KRAS|NF2|TNFRSF11B|OXTR|SERPINE1|SLC12A2|VCP|PCSK7|SLC25A13|ALYREF|ASAP1|PDP1|DHDDS	-1.9	0
0	0	0	0	0	0	0	0	0	0	1	0	0	0	0	0	0	0	0	0	0	0	-2.9	0	C0027806	M000000000010	1	0	DisGeNET	35	Neurenteric Cyst		-2.9	8.3	5.1	30182	29	503	4	0.8	0.4	3845|4522|6240|6497	KRAS|MTHFD1|RRM1|SKI	-1.9	0
0	0	0	0	0	0	0	0	0	0	1	0	0	0	0	0	0	0	0	0	0	0	-2.9	0	C0334580	M000000000010	1	0	DisGeNET	35	Protoplasmic astrocytoma		-2.9	8.3	5.1	30182	29	503	4	0.8	0.4	3845|4233|4851|5743	KRAS|MET|NOTCH1|PTGS2	-1.9	0
0	1	0	0	1	0	0	0	0	0	1	0	0	-2.9	0	0	-2	0	0	0	0	0	-2.3	0	C0035309	M010010000010	3	0	DisGeNET	35	Retinal Diseases		-2.9	2.1	3.6	30182	714	395	20	5.1	1.1	125|582|585|652|1471|1628|2013|2697|3479|3643|3952|4155|5919|7423|8462|8991|10018|10628|10891|79068	ADH1B|BBS1|BBS4|BMP4|CST3|DBP|EMP2|GJA1|IGF1|INSR|LEP|MBP|RARRES2|VEGFB|KLF11|SELENBP1|BCL2L11|TXNIP|PPARGC1A|FTO	-1.9	0
0	0	1	0	0	0	0	0	0	0	0	0	0	0	-2.9	0	0	0	0	0	0	0	0	0	C1527336	M001000000000	1	0	DisGeNET	35	Sjogren's Syndrome		-2.9	2.5	3.7	30182	481	381	15	3.9	1	355|1737|3146|3399|3491|3608|4609|5562|6387|7494|10247|10959|51639|55270|56005	FAS|DLAT|HMGB1|ID3|CCN1|ILF2|MYC|PRKAA1|CXCL12|XBP1|RIDA|TMED2|SF3B6|NUDT15|MYDGF	-1.9	0
0	0	0	0	1	0	0	0	0	0	0	0	0	0	0	0	-2.9	0	0	0	0	0	0	0	C4554601	M000010000000	1	0	DisGeNET	35	Amyloidosis cutis dyschromia		-2.9	14	6	30182	84	77	3	3.9	2.2	2353|6347|9021	FOS|CCL2|SOCS3	-1.9	0
0	1	0	0	0	0	0	0	0	0	0	0	0	-2.9	0	0	0	0	0	0	0	0	0	0	C0920563	M010000000000	1	0	DisGeNET	35	Insulin Sensitivity		-2.9	6.2	4.7	30182	62	395	5	1.3	0.56	32|2878|3643|3952|3953	ACACB|GPX3|INSR|LEP|LEPR	-1.9	0
0	1	0	0	0	0	0	0	0	0	0	0	0	-2.9	0	0	0	0	0	0	0	0	0	0	C2733158	M010000000000	1	0	DisGeNET	35	Cerebral Small Vessel Diseases		-2.9	6.2	4.7	30182	62	395	5	1.3	0.56	1471|3949|3952|7035|8991	CST3|LDLR|LEP|TFPI|SELENBP1	-1.9	0
0	0	0	0	0	0	0	0	0	0	1	0	0	0	0	0	0	0	0	0	0	0	-2.9	0	C0278479	M000000000010	1	0	DisGeNET	35	Stage II Colon Cancer		-2.9	6.1	4.7	30182	49	503	5	0.99	0.44	214|3845|5743|6662|22943	ALCAM|KRAS|PTGS2|SOX9|DKK1	-1.9	0
0	0	0	0	0	0	0	0	0	0	1	0	0	0	0	0	0	0	0	0	0	0	-2.9	0	C1257915	M000000000010	1	0	DisGeNET	35	Intestinal Polyposis		-2.9	6.1	4.7	30182	49	503	5	0.99	0.44	3845|9184|9319|10483|10512	KRAS|BUB3|TRIP13|SEC23B|SEMA3C	-1.9	0
0	0	1	0	0	0	0	0	0	0	0	0	0	0	-2.9	0	0	0	0	0	0	0	0	0	C1257877	M001000000000	1	0	DisGeNET	35	Pheochromocytoma, Extra-Adrenal		-2.9	8.3	5.1	30182	38	381	4	1	0.52	2271|4191|4763|6390	FH|MDH2|NF1|SDHB	-1.9	0
0	0	0	0	1	1	0	0	0	0	1	0	0	0	0	0	-2.1	-2.1	0	0	0	0	-2.9	0	C0242383	M000011000010	3	0	DisGeNET	35	Age related macular degeneration		-2.9	2	3.5	30182	685	503	23	4.6	0.93	358|627|811|857|2152|2247|2961|3371|3614|4016|4311|4312|5054|5599|5982|6120|6434|6497|6535|9146|22943|54541|64131	AQP1|BDNF|CALR|CAV1|F3|FGF2|GTF2E2|TNC|IMPDH1|LOXL1|MME|MMP1|SERPINE1|MAPK8|RFC2|RPE|TRA2B|SKI|SLC6A8|HGS|DKK1|DDIT4|XYLT1	-1.9	0
0	0	0	0	0	0	0	1	0	0	1	0	0	0	0	0	0	0	0	-2.1	0	0	-2.9	0	C1527390	M000000010010	2	0	DisGeNET	35	Neoplasms, Intracranial		-2.9	3.4	4	30182	157	503	9	1.8	0.59	1786|2152|4771|4851|5033|5599|5743|9833|10419	DNMT1|F3|NF2|NOTCH1|P4HA1|MAPK8|PTGS2|MELK|PRMT5	-1.9	0
1	0	0	0	0	0	0	0	0	0	0	0	-2.9	0	0	0	0	0	0	0	0	0	0	0	C2004493	M100000000000	1	0	DisGeNET	35	Leukemia, B-Cell		-2.9	4.3	4.2	30182	239	206	7	3.4	1.3	694|6935|7077|7402|8837|11168|91057	BTG1|ZEB1|TIMP2|UTRN|CFLAR|PSIP1|CCDC34	-1.9	0
0	0	0	0	0	0	0	0	0	0	1	0	0	0	0	0	0	0	0	0	0	0	-2.9	0	C0343401	M000000000010	1	0	DisGeNET	35	MRSA - Methicillin resistant Staphylococcus aureus infection		-2.9	3	3.8	30182	222	503	11	2.2	0.65	353|1611|2004|2193|2247|3329|6491|9200|50807|79947|80196	APRT|DAP|ELK3|FARSA|FGF2|HSPD1|STIL|HACD1|ASAP1|DHDDS|RNF34	-1.9	0
0	0	0	1	0	0	1	0	1	0	0	1	0	0	0	-2.9	0	0	-2.1	0	-2.1	0	0	-2.4	C1861403	M000100101001	4	0	DisGeNET	35	Variable expressivity		-2.9	3.4	4	30182	319	247	9	3.6	1.2	5631|7170|7280|7283|8260|10381|29925|79581|84617	PRPS1|TPM3|TUBB2A|TUBG1|NAA10|TUBB3|GMPPB|SLC52A2|TUBB6	-1.9	0
1	1	0	0	0	0	0	0	0	0	0	0	-2.9	-2.1	0	0	0	0	0	0	0	0	0	0	C1846176	M110000000000	2	0	DisGeNET	35	Hyperactive deep tendon reflexes		-2.9	14	6	30182	32	206	3	1.5	0.83	4361|8481|10159	MRE11|OFD1|ATP6AP2	-1.9	0
1	0	0	0	0	0	0	0	0	0	0	0	-2.9	0	0	0	0	0	0	0	0	0	0	0	C1865572	M100000000000	1	0	DisGeNET	35	Proximal placement of thumb		-2.9	14	6	30182	32	206	3	1.5	0.83	4784|9126|29123	NFIX|SMC3|ANKRD11	-1.9	0
0	0	0	1	0	1	0	0	0	0	0	0	0	0	0	-2.6	0	-2.9	0	0	0	0	0	0	C0231712	M000101000000	2	0	DisGeNET	35	Waddling gait		-2.9	8.4	5.1	30182	113	127	4	3.1	1.5	2335|7169|25778|54902	FN1|TPM2|DSTYK|TTC19	-1.9	0
0	0	1	1	0	0	0	0	0	0	0	0	0	0	-2.4	-2.9	0	0	0	0	0	0	0	0	C0023827	M001100000000	2	0	DisGeNET	35	liposarcoma		-2.9	4.3	4.2	30182	200	247	7	2.8	1.1	595|858|1316|1869|7076|7204|54187	CCND1|CAV2|KLF6|E2F1|TIMP1|TRIO|NANS	-1.9	0
0	1	1	0	1	1	0	0	0	0	1	0	0	-2	-2.6	0	-2.9	-2.6	0	0	0	0	-2.1	0	C1704436	M011011000010	5	0	DisGeNET	35	Peripheral Arterial Diseases		-2.9	6.1	4.7	30182	319	77	5	6.5	2.8	1666|2353|4239|6347|81031	DECR1|FOS|MFAP4|CCL2|SLC2A10	-1.9	0
1	1	0	0	0	0	0	0	0	0	0	0	-2.9	-2.1	0	0	0	0	0	0	0	0	0	0	C0001807	M110000000000	2	0	DisGeNET	35	Aggressive behavior		-2.9	5	4.4	30182	176	206	6	2.9	1.2	1788|2186|3340|6301|6595|22995	DNMT3A|BPTF|NDST1|SARS1|SMARCA2|CEP152	-1.9	0
0	1	0	0	0	0	1	0	0	0	0	1	0	-2.9	0	0	0	0	-2.4	0	0	0	0	-2.2	C0428472	M010000100001	3	0	DisGeNET	35	Serum HDL cholesterol measurement		-2.9	3	3.8	30182	283	395	11	2.8	0.83	408|1593|2222|3479|3588|7125|10144|10181|10351|79068|80310	ARRB1|CYP27A1|FDFT1|IGF1|IL10RB|TNNC2|FAM13A|RBM5|ABCA8|FTO|PDGFD	-1.9	0
0	0	0	0	0	0	1	0	0	0	0	0	0	0	0	0	0	0	-2.9	0	0	0	0	0	C0162292	M000000100000	1	0	DisGeNET	35	External Ophthalmoplegia		-2.9	14	6	30182	41	161	3	1.9	1.1	274|7084|50484	BIN1|TK2|RRM2B	-1.9	0
0	0	0	1	0	0	0	0	0	0	0	0	0	0	0	-2.9	0	0	0	0	0	0	0	0	C0270726	M000100000000	1	0	DisGeNET	35	Alexander Disease		-2.9	14	5.9	30182	27	247	3	1.2	0.7	1410|1674|3315	CRYAB|DES|HSPB1	-1.9	0
0	0	1	0	0	0	0	0	0	0	0	0	0	0	-2.9	0	0	0	0	0	0	0	0	0	C3544347	M001000000000	1	0	DisGeNET	35	Intestinal fibrosis		-2.9	6.1	4.6	30182	65	381	5	1.3	0.58	60|387|1278|2271|10598	ACTB|RHOA|COL1A2|FH|AHSA1	-1.9	0
0	1	0	0	0	0	0	0	0	0	0	0	0	-2.9	0	0	0	0	0	0	0	0	0	0	C0220810	M010000000000	1	0	DisGeNET	35	Congenital defects		-2.9	4.2	4.2	30182	126	395	7	1.8	0.66	125|652|3479|5069|6223|10891|64094	ADH1B|BMP4|IGF1|PAPPA|RPS19|PPARGC1A|SMOC2	-1.9	0
0	0	1	0	0	0	0	0	0	0	0	0	0	0	-2.9	0	0	0	0	0	0	0	0	0	C0027430	M001000000000	1	0	DisGeNET	35	Nasal Polyps		-2.9	2.5	3.6	30182	484	381	15	3.9	1	71|301|1351|2012|2017|2745|3146|3491|5111|6387|6548|9690|10598|56005|84447	ACTG1|ANXA1|COX8A|EMP1|CTTN|GLRX|HMGB1|CCN1|PCNA|CXCL12|SLC9A1|UBE3C|AHSA1|MYDGF|SYVN1	-1.9	0
0	0	0	0	0	0	0	1	0	0	0	0	0	0	0	0	0	0	0	-2.9	0	0	0	0	C0278704	M000000010000	1	0	DisGeNET	35	Malignant Childhood Neoplasm		-2.9	8.3	5.1	30182	179	81	4	4.9	2.4	701|3925|4001|6790	BUB1B|STMN1|LMNB1|AURKA	-1.9	0
0	0	0	0	0	0	0	0	0	0	1	0	0	0	0	0	0	0	0	0	0	0	-2.9	0	C1654637	M000000000010	1	0	DisGeNET	35	androgen independent prostate cancer		-2.9	3.2	3.9	30182	190	503	10	2	0.62	675|3486|4208|4311|5524|5743|7415|8061|10519|79084	BRCA2|IGFBP3|MEF2C|MME|PTPA|PTGS2|VCP|FOSL1|CIB1|WDR77	-1.9	0
1	0	0	0	0	0	0	0	0	0	1	0	-2	0	0	0	0	0	0	0	0	0	-2.9	0	C1858085	M100000000010	2	0	DisGeNET	35	Malar flattening		-2.9	3.2	3.9	30182	190	503	10	2	0.62	871|1277|3835|6535|6628|8985|10082|23314|23545|65062	SERPINH1|COL1A1|KIF22|SLC6A8|SNRPB|PLOD3|GPC6|SATB2|ATP6V0A2|TMEM237	-1.9	0
0	0	0	1	0	0	0	0	0	0	0	0	0	0	0	-2.9	0	0	0	0	0	0	0	0	C0270921	M000100000000	1	0	DisGeNET	35	Axonal neuropathy		-2.9	8.3	5.1	30182	59	247	4	1.6	0.8	2617|3315|8898|55210	GARS1|HSPB1|MTMR2|ATAD3A	-1.9	0
0	1	0	0	0	0	0	0	0	0	0	0	0	-2.8	0	0	0	0	0	0	0	0	0	0	C0178417	M010000000000	1	0	DisGeNET	35	Anhedonia		-2.8	4.9	4.4	30182	93	395	6	1.5	0.62	1805|2697|2890|3952|6507|9817	DPT|GJA1|GRIA1|LEP|SLC1A3|KEAP1	-1.9	0
0	1	1	0	0	0	0	0	0	0	0	0	0	-2.8	-2.2	0	0	0	0	0	0	0	0	0	C4721773	M011000000000	2	0	DisGeNET	35	Postoperative cognitive dysfunction		-2.8	4.9	4.4	30182	93	395	6	1.5	0.62	1360|2697|3479|3717|3953|10891	CPB1|GJA1|IGF1|JAK2|LEPR|PPARGC1A	-1.9	0
0	0	0	1	0	0	0	0	0	0	0	0	0	0	0	-2.8	0	0	0	0	0	0	0	0	C0013363	M000100000000	1	0	DisGeNET	35	Dysautonomia		-2.8	5	4.4	30182	148	247	6	2.4	0.98	801|5723|9568|10381|22948|79581	CALM1|PSPH|GABBR2|TUBB3|CCT5|SLC52A2	-1.9	0
1	0	0	1	0	0	0	0	0	0	0	0	-2.8	0	0	-2.6	0	0	0	0	0	0	0	0	C0266463	M100100000000	2	0	DisGeNET	35	Lissencephaly		-2.8	8.3	5.1	30182	71	206	4	1.9	0.96	831|7248|8777|84162	CAST|TSC1|MPDZ|BLTP1	-1.9	0
1	0	0	0	0	0	0	0	0	0	0	0	-2.8	0	0	0	0	0	0	0	0	0	0	0	C1842366	M100000000000	1	0	DisGeNET	35	Low anterior hairline		-2.8	8.3	5.1	30182	71	206	4	1.9	0.96	6595|6605|9126|29123	SMARCA2|SMARCE1|SMC3|ANKRD11	-1.9	0
1	1	0	1	0	0	0	0	0	0	0	0	-2.2	-2.8	0	-2.4	0	0	0	0	0	0	0	0	C4521042	M110100000000	3	0	DisGeNET	35	Complete Trisomy 21 Syndrome		-2.8	2.2	3.5	30182	668	395	19	4.8	1.1	1|1471|1628|2697|2878|3176|3588|3717|3815|3952|4155|4774|5018|5069|6223|10891|11075|23452|29997	A1BG|CST3|DBP|GJA1|GPX3|HNMT|IL10RB|JAK2|KIT|LEP|MBP|NFIA|OXA1L|PAPPA|RPS19|PPARGC1A|STMN2|ANGPTL2|NOP53	-1.9	0
0	0	0	0	0	0	0	0	0	0	1	0	0	0	0	0	0	0	0	0	0	0	-2.8	0	C0042384	M000000000010	1	0	DisGeNET	35	Vasculitis		-2.8	2.7	3.7	30182	294	503	13	2.6	0.71	811|857|2004|2131|3371|4907|5034|5599|7534|8615|10095|23541|54205	CALR|CAV1|ELK3|EXT1|TNC|NT5E|P4HB|MAPK8|YWHAZ|USO1|ARPC1B|SEC14L2|CYCS	-1.9	0
0	0	0	0	0	0	0	0	0	0	1	0	0	0	0	0	0	0	0	0	0	0	-2.8	0	C0027721	M000000000010	1	0	DisGeNET	35	Lipoid nephrosis		-2.8	6	4.6	30182	50	503	5	0.99	0.44	81|3145|3566|4092|5879	ACTN4|HMBS|IL4R|SMAD7|RAC1	-1.9	0
0	1	0	0	0	0	0	0	0	0	0	0	0	-2.8	0	0	0	0	0	0	0	0	0	0	C0003125	M010000000000	1	0	DisGeNET	35	Anorexia Nervosa		-2.8	3.4	3.9	30182	202	395	9	2.3	0.75	1879|2697|3479|3625|3949|3952|3953|9759|79068	EBF1|GJA1|IGF1|INHBB|LDLR|LEP|LEPR|HDAC4|FTO	-1.9	0
0	0	1	0	0	0	0	0	0	0	0	0	0	0	-2.8	0	0	0	0	0	0	0	0	0	C3808022	M001000000000	1	0	DisGeNET	35	Episodic abdominal pain		-2.8	8.1	5	30182	39	381	4	1	0.52	355|2271|4191|6390	FAS|FH|MDH2|SDHB	-1.9	0
0	0	0	0	0	0	0	0	0	0	1	0	0	0	0	0	0	0	0	0	0	0	-2.8	0	C0023051	M000000000010	1	0	DisGeNET	35	Laryngeal Diseases		-2.8	3.4	3.9	30182	159	503	9	1.8	0.59	675|811|2247|3845|4683|4907|5795|6535|50807	BRCA2|CALR|FGF2|KRAS|NBN|NT5E|PTPRJ|SLC6A8|ASAP1	-1.9	0
0	1	0	0	0	0	0	0	0	0	0	0	0	-2.8	0	0	0	0	0	0	0	0	0	0	C0039075	M010000000000	1	0	DisGeNET	35	Syndactyly		-2.8	4.2	4.2	30182	127	395	7	1.8	0.66	582|585|652|2192|2697|2737|51317	BBS1|BBS4|BMP4|FBLN1|GJA1|GLI3|PHF21A	-1.9	0
0	0	0	0	0	1	0	0	0	0	0	1	0	0	0	0	0	-2.8	0	0	0	0	0	-2.7	C0042900	M000001000001	2	0	DisGeNET	35	Vitiligo		-2.8	4.2	4.2	30182	395	127	7	5.5	2	821|2539|3162|8924|22861|25778|55704	CANX|G6PD|HMOX1|HERC2|NLRP1|DSTYK|CCDC88A	-1.9	0
0	0	0	0	0	0	0	0	0	0	1	0	0	0	0	0	0	0	0	0	0	0	-2.8	0	C0029411	M000000000010	1	0	DisGeNET	35	Osteoarthropathy, Primary Hypertrophic		-2.8	13	5.8	30182	14	503	3	0.6	0.34	5054|5743|22943	SERPINE1|PTGS2|DKK1	-1.9	0
0	0	0	0	0	0	0	0	0	0	1	0	0	0	0	0	0	0	0	0	0	0	-2.8	0	C0349702	M000000000010	1	0	DisGeNET	35	Corneal Scar		-2.8	13	5.8	30182	14	503	3	0.6	0.34	4312|7045|54892	MMP1|TGFBI|NCAPG2	-1.9	0
0	0	0	0	0	0	0	0	0	0	1	0	0	0	0	0	0	0	0	0	0	0	-2.8	0	C1150929	M000000000010	1	0	DisGeNET	35	2-oxo-hept-3-ene-1,7-dioate hydratase activity		-2.8	13	5.8	30182	14	503	3	0.6	0.34	358|857|4093	AQP1|CAV1|SMAD9	-1.9	0
0	0	0	0	0	0	0	0	0	0	1	0	0	0	0	0	0	0	0	0	0	0	-2.8	0	C1863844	M000000000010	1	0	DisGeNET	35	Adult-onset citrullinemia type 2		-2.8	13	5.8	30182	14	503	3	0.6	0.34	445|5599|10165	ASS1|MAPK8|SLC25A13	-1.9	0
0	0	0	0	0	0	0	0	0	0	1	0	0	0	0	0	0	0	0	0	0	0	-2.8	0	C2697758	M000000000010	1	0	DisGeNET	35	Interleukin 10 Measurement		-2.8	13	5.8	30182	14	503	3	0.6	0.34	7534|10527|57619	YWHAZ|IPO7|SHROOM3	-1.9	0
0	0	0	0	0	0	0	0	0	0	1	0	0	0	0	0	0	0	0	0	0	0	-2.8	0	C4021986	M000000000010	1	0	DisGeNET	35	Hypoplasia of the ear cartilage		-2.8	13	5.8	30182	14	503	3	0.6	0.34	1277|1289|10785	COL1A1|COL5A1|WDR4	-1.9	0
0	0	0	0	0	1	0	0	0	0	0	0	0	0	0	0	0	-2.8	0	0	0	0	0	0	C0162666	M000001000000	1	0	DisGeNET	35	Mitochondrial Encephalomyopathies		-2.8	13	5.9	30182	53	127	3	2.4	1.3	4720|28976|54902	NDUFS2|ACAD9|TTC19	-1.9	0
0	1	1	0	0	0	0	0	0	0	1	0	0	-2	-2.8	0	0	0	0	0	0	0	-2.2	0	C4551488	M011000000010	3	0	DisGeNET	35	Bifid uvula		-2.8	4.9	4.4	30182	97	381	6	1.6	0.64	1906|2773|7048|10329|85465|91252	EDN1|GNAI3|TGFBR2|RXYLT1|SELENOI|SLC39A13	-1.9	0
1	0	0	0	0	0	1	0	0	0	0	0	-2.5	0	0	0	0	0	-2.8	0	0	0	0	0	C0346421	M100000100000	2	0	DisGeNET	35	Chronic eosinophilic leukemia		-2.8	13	5.9	30182	42	161	3	1.9	1.1	5159|5728|6776	PDGFRB|PTEN|STAT5A	-1.9	0
0	0	0	1	0	0	1	0	0	0	0	0	0	0	0	-2.3	0	0	-2.8	0	0	0	0	0	C0587246	M000100100000	2	0	DisGeNET	35	Muscle weakness of limb		-2.8	13	5.9	30182	42	161	3	1.9	1.1	5264|7084|50484	PHYH|TK2|RRM2B	-1.9	0
0	0	0	0	0	0	1	0	0	0	0	0	0	0	0	0	0	0	-2.8	0	0	0	0	0	C4024878	M000000100000	1	0	DisGeNET	35	Generalized hyperpigmentation		-2.8	13	5.9	30182	42	161	3	1.9	1.1	224|5728|9049	ALDH3A2|PTEN|AIP	-1.9	0
1	0	1	0	0	0	0	0	0	0	0	0	-2.8	0	-2.1	0	0	0	0	0	0	0	0	0	C0558845	M101000000000	2	0	DisGeNET	35	Reflex, Ankle, Absent		-2.8	13	5.9	30182	33	206	3	1.5	0.83	1778|4361|10159	DYNC1H1|MRE11|ATP6AP2	-1.9	0
1	0	0	1	0	0	0	0	0	0	0	0	-2.8	0	0	-2.5	0	0	0	0	0	0	0	0	C0014877	M100100000000	2	0	DisGeNET	35	Esotropia		-2.8	6.1	4.6	30182	121	206	5	2.4	1.1	1788|4361|8481|29123|57498	DNMT3A|MRE11|OFD1|ANKRD11|KIDINS220	-1.9	0
0	0	0	0	0	0	0	0	0	0	1	0	0	0	0	0	0	0	0	0	0	0	-2.8	0	C0017612	M000000000010	1	0	DisGeNET	35	Glaucoma, Open-Angle		-2.8	3.7	4	30182	129	503	8	1.6	0.56	627|857|4016|4053|4312|5054|5743|93145	BDNF|CAV1|LOXL1|LTBP2|MMP1|SERPINE1|PTGS2|OLFM2	-1.9	0
0	0	0	0	0	0	0	0	0	0	1	0	0	0	0	0	0	0	0	0	0	0	-2.8	0	C0740447	M000000000010	1	0	DisGeNET	35	Diabetic peripheral neuropathy		-2.8	3.7	4	30182	129	503	8	1.6	0.56	627|1490|1786|4311|4851|5599|9790|79947	BDNF|CCN2|DNMT1|MME|NOTCH1|MAPK8|BMS1|DHDDS	-1.9	0
1	0	0	0	0	0	0	0	0	0	1	0	-2.8	0	0	0	0	0	0	0	0	0	-2.8	0	C0265529	M100000000010	2	0	DisGeNET	35	Plagiocephaly		-2.8	4.9	4.3	30182	74	503	6	1.2	0.48	675|3845|5530|5879|10535|284098	BRCA2|KRAS|PPP3CA|RAC1|RNASEH2A|PIGW	-1.9	0
0	0	0	0	0	0	0	0	0	0	1	0	0	0	0	0	0	0	0	0	0	0	-2.8	0	C0410480	M000000000010	1	0	DisGeNET	35	Avascular Necrosis of Femur Head		-2.8	4.9	4.3	30182	74	503	6	1.2	0.48	2247|3486|4092|4982|5054|22943	FGF2|IGFBP3|SMAD7|TNFRSF11B|SERPINE1|DKK1	-1.9	0
0	0	0	0	0	0	0	0	0	0	1	0	0	0	0	0	0	0	0	0	0	0	-2.8	0	C1519353	M000000000010	1	0	DisGeNET	35	Skin Papule		-2.8	4.9	4.3	30182	74	503	6	1.2	0.48	1277|1289|2677|4771|10483|10519	COL1A1|COL5A1|GGCX|NF2|SEC23B|CIB1	-1.9	0
0	0	0	0	0	0	0	0	0	0	1	0	0	0	0	0	0	0	0	0	0	0	-2.8	0	C0547065	M000000000010	1	0	DisGeNET	35	Mixed oligoastrocytoma		-2.8	8	5	30182	30	503	4	0.8	0.4	857|3845|4233|4851	CAV1|KRAS|MET|NOTCH1	-1.9	0
0	0	0	0	0	0	0	0	0	0	1	0	0	0	0	0	0	0	0	0	0	0	-2.8	0	C1844820	M000000000010	1	0	DisGeNET	35	Range of joint movement increased		-2.8	8	5	30182	30	503	4	0.8	0.4	1277|1289|3190|55033	COL1A1|COL5A1|HNRNPK|FKBP14	-1.9	0
0	0	1	0	0	0	0	0	0	0	0	0	0	0	-2.8	0	0	0	0	0	0	0	0	0	C0205944	M001000000000	1	0	DisGeNET	35	Sarcoma, Epithelioid		-2.8	6	4.6	30182	66	381	5	1.3	0.58	355|832|2130|4763|7048	FAS|CAPZB|EWSR1|NF1|TGFBR2	-1.9	0
0	0	0	1	0	0	0	0	0	0	1	0	0	0	0	-2.6	0	0	0	0	0	0	-2.8	0	C0007133	M000100000010	2	0	DisGeNET	35	Carcinoma, Papillary		-2.8	2.9	3.8	30182	225	503	11	2.2	0.65	675|3845|4233|4312|4851|5742|5743|8061|10519|10970|84981	BRCA2|KRAS|MET|MMP1|NOTCH1|PTGS1|PTGS2|FOSL1|CIB1|CKAP4|MIR22HG	-1.9	0
1	0	0	0	0	1	0	0	0	0	0	0	-2.1	0	0	0	0	-2.8	0	0	0	0	0	0	C3279222	M100001000000	2	0	DisGeNET	35	Aplasia/Hypoplasia of the cerebellum		-2.8	8.2	5	30182	116	127	4	3.1	1.5	3265|6597|8924|23287	HRAS|SMARCA4|HERC2|AGTPBP1	-1.9	0
0	0	0	1	0	0	0	0	0	0	0	0	0	0	0	-2.8	0	0	0	0	0	0	0	0	C0009024	M000100000000	1	0	DisGeNET	35	Clonus		-2.8	8.1	5	30182	60	247	4	1.6	0.8	5631|6567|22948|29925	PRPS1|SLC16A2|CCT5|GMPPB	-1.9	0
0	0	0	1	0	0	0	0	0	0	0	0	0	0	0	-2.8	0	0	0	0	0	0	0	0	C0020438	M000100000000	1	0	DisGeNET	35	Hypercalciuria		-2.8	8.1	5	30182	60	247	4	1.6	0.8	3984|10916|65266|84617	LIMK1|MAGED2|WNK4|TUBB6	-1.9	0
0	0	0	1	0	0	0	0	0	0	1	0	0	0	0	-2.2	0	0	0	0	0	0	-2.8	0	C0085281	M000100000010	2	0	DisGeNET	35	Addictive Behavior		-2.8	2.5	3.7	30182	332	503	14	2.8	0.73	526|627|808|1124|2247|2744|3845|3980|4233|4312|5530|5743|6510|10483	ATP6V1B2|BDNF|CALM3|CHN2|FGF2|GLS|KRAS|LIG3|MET|MMP1|PPP3CA|PTGS2|SLC1A5|SEC23B	-1.9	0
0	1	0	0	0	0	0	0	0	0	0	0	0	-2.8	0	0	0	0	0	0	0	0	0	0	C0028756	M010000000000	1	0	DisGeNET	35	Obesity, Morbid		-2.8	3.4	3.9	30182	203	395	9	2.3	0.75	32|2222|3643|3952|3953|10891|79068|257194|284612	ACACB|FDFT1|INSR|LEP|LEPR|PPARGC1A|FTO|NEGR1|SYPL2	-1.9	0
0	1	0	0	0	0	0	0	0	0	0	0	0	-2.8	0	0	0	0	0	0	0	0	0	0	C0276609	M010000000000	1	0	DisGeNET	35	Acute type B viral hepatitis		-2.8	8	5	30182	38	395	4	1	0.5	2323|3428|4155|5920	FLT3LG|IFI16|MBP|PLAAT4	-1.9	0
0	1	0	0	1	0	0	0	0	0	1	0	0	-2.6	0	0	-2.4	0	0	0	0	0	-2.8	0	C0276496	M010010000010	3	0	DisGeNET	35	Familial Alzheimer Disease (FAD)		-2.8	2.8	3.7	30182	260	503	12	2.4	0.68	627|675|2247|3710|4311|4522|4851|5599|5743|10195|30818|113130	BDNF|BRCA2|FGF2|ITPR3|MME|MTHFD1|NOTCH1|MAPK8|PTGS2|ALG3|KCNIP3|CDCA5	-1.9	0
0	0	0	0	1	0	0	0	0	0	1	1	0	0	0	0	-2.8	0	0	0	0	0	-2.4	-2.3	C1969372	M000010000011	3	0	DisGeNET	35	Tubulointerstitial fibrosis		-2.8	6	4.6	30182	327	77	5	6.5	2.8	1666|1958|6347|9021|9197	DECR1|EGR1|CCL2|SOCS3|SLC33A1	-1.9	0
0	0	0	0	1	0	0	0	0	0	1	0	0	0	0	0	-2.1	0	0	0	0	0	-2.8	0	C0024003	M000010000010	2	0	DisGeNET	35	Lordosis		-2.8	3.4	3.9	30182	160	503	9	1.8	0.59	857|1277|1289|3178|5982|7415|9200|26608|79947	CAV1|COL1A1|COL5A1|HNRNPA1|RFC2|VCP|HACD1|TBL2|DHDDS	-1.9	0
0	0	0	0	0	1	0	1	0	0	1	0	0	0	0	0	0	-2.3	0	-2	0	0	-2.8	0	C3898127	M000001010010	3	0	DisGeNET	35	Non-Metastatic Childhood Soft Tissue Sarcoma		-2.8	3.4	3.9	30182	160	503	9	1.8	0.59	358|675|2152|2521|3845|4233|4312|5054|5524	AQP1|BRCA2|F3|FUS|KRAS|MET|MMP1|SERPINE1|PTPA	-1.9	0
0	0	0	0	0	0	0	0	0	0	1	0	0	0	0	0	0	0	0	0	0	0	-2.8	0	C4049938	M000000000010	1	0	DisGeNET	35	Physical Activity Measurement		-2.8	3.4	3.9	30182	160	503	9	1.8	0.59	627|871|4016|4208|6497|10658|23193|23788|91768	BDNF|SERPINH1|LOXL1|MEF2C|SKI|CELF1|GANAB|MTCH2|CABLES1	-1.9	0
0	0	1	1	0	0	0	1	0	0	1	0	0	0	-2.4	-2.7	0	0	0	-2	0	0	-2.8	0	C4733095	M001100010010	4	0	DisGeNET	35	HER2-negative breast cancer		-2.8	3.4	3.9	30182	160	503	9	1.8	0.59	675|4233|4478|4851|4862|5054|5599|7045|11004	BRCA2|MET|MSN|NOTCH1|NPAS2|SERPINE1|MAPK8|TGFBI|KIF2C	-1.9	0
0	1	0	0	0	0	0	0	0	0	0	0	0	-2.8	0	0	0	0	0	0	0	0	0	0	C0545053	M010000000000	1	0	DisGeNET	35	Advanced bone age		-2.8	6	4.6	30182	64	395	5	1.3	0.56	1028|2737|3643|3952|3953	CDKN1C|GLI3|INSR|LEP|LEPR	-1.9	0
0	0	1	0	0	0	0	1	0	0	1	0	0	0	-2.7	0	0	0	0	-2.8	0	0	-2.2	0	C0036631	M001000010010	3	0	DisGeNET	35	Seminoma		-2.8	6	4.6	30182	311	81	5	6.2	2.7	3161|3833|6790|9212|9232	HMMR|KIFC1|AURKA|AURKB|PTTG1	-1.9	0
0	0	0	1	0	0	0	0	0	0	0	0	0	0	0	-2.8	0	0	0	0	0	0	0	0	C1568363	M000100000000	1	0	DisGeNET	35	Tendinosis		-2.8	13	5.8	30182	28	247	3	1.2	0.7	1462|4314|7078	VCAN|MMP3|TIMP3	-1.9	0
0	0	0	1	0	0	0	0	0	0	0	0	0	0	0	-2.8	0	0	0	0	0	0	0	0	C1843697	M000100000000	1	0	DisGeNET	35	Axial muscle weakness		-2.8	13	5.8	30182	28	247	3	1.2	0.7	1410|1674|29925	CRYAB|DES|GMPPB	-1.9	0
0	0	0	1	0	0	0	0	0	0	0	0	0	0	0	-2.8	0	0	0	0	0	0	0	0	C1849156	M000100000000	1	0	DisGeNET	35	Spastic Ataxia		-2.8	13	5.8	30182	28	247	3	1.2	0.7	7280|10381|26278	TUBB2A|TUBB3|SACS	-1.9	0
0	0	0	1	0	0	0	0	0	0	0	0	0	0	0	-2.8	0	0	0	0	0	0	0	0	C2732267	M000100000000	1	0	DisGeNET	35	Auditory neuropathy spectrum disorder		-2.8	13	5.8	30182	28	247	3	1.2	0.7	5101|79581|81624	PCDH9|SLC52A2|DIAPH3	-1.9	0
0	0	1	1	0	0	0	0	0	0	0	0	0	0	-2.8	-2.3	0	0	0	0	0	0	0	0	C0024814	M001100000000	2	0	DisGeNET	35	Marinesco-Sjogren syndrome		-2.8	4.2	4.1	30182	133	381	7	1.8	0.69	2194|4609|5111|6387|7048|9451|51014	FASN|MYC|PCNA|CXCL12|TGFBR2|EIF2AK3|TMED7	-1.9	0
0	0	1	0	0	0	0	0	0	0	1	0	0	0	-2.8	0	0	0	0	0	0	0	-2.3	0	C0031511	M001000000010	2	0	DisGeNET	35	Pheochromocytoma		-2.8	2.8	3.7	30182	344	381	12	3.1	0.89	60|998|1431|1906|2271|4191|4609|4763|6387|6390|6615|51014	ACTB|CDC42|CS|EDN1|FH|MDH2|MYC|NF1|CXCL12|SDHB|SNAI1|TMED7	-1.9	0
0	1	0	0	0	0	0	0	0	0	1	0	0	-2.8	0	0	0	0	0	0	0	0	-2.2	0	C0027746	M010000000010	2	0	DisGeNET	35	Nerve Degeneration		-2.8	3.7	4	30182	165	395	8	2	0.71	283|2581|3479|3952|10891|26137|64393|84557	ANG|GALC|IGF1|LEP|PPARGC1A|ZBTB20|ZMAT3|MAP1LC3A	-1.9	0
0	0	0	1	0	0	0	0	0	0	0	0	0	0	0	-2.8	0	0	0	0	0	0	0	0	C4277682	M000100000000	1	0	DisGeNET	35	Chemical and Drug Induced Liver Injury		-2.8	2.9	3.8	30182	461	247	11	4.5	1.3	302|1869|2022|2023|3309|3654|8407|9446|10383|10487|22948	ANXA2|E2F1|ENG|ENO1|HSPA5|IRAK1|TAGLN2|GSTO1|TUBB4B|CAP1|CCT5	-1.9	0
0	1	0	0	0	0	0	0	0	0	0	0	0	-2.8	0	0	0	0	0	0	0	0	0	0	C0008476	M010000000000	1	0	DisGeNET	35	Chondromatosis, Synovial		-2.8	13	5.7	30182	18	395	3	0.76	0.44	92|2737|3479	ACVR2A|GLI3|IGF1	-1.9	0
0	1	0	0	0	0	0	0	0	0	0	0	0	-2.8	0	0	0	0	0	0	0	0	0	0	C0029427	M010000000000	1	0	DisGeNET	35	Synovial osteochondromatosis		-2.8	13	5.7	30182	18	395	3	0.76	0.44	92|2737|3479	ACVR2A|GLI3|IGF1	-1.9	0
0	1	0	0	0	0	0	0	0	0	0	0	0	-2.8	0	0	0	0	0	0	0	0	0	0	C1720887	M010000000000	1	0	DisGeNET	35	Female Urogenital Diseases		-2.8	13	5.7	30182	18	395	3	0.76	0.44	2018|3206|3479	EMX2|HOXA10|IGF1	-1.9	0
0	1	0	0	0	0	0	0	0	0	0	0	0	-2.8	0	0	0	0	0	0	0	0	0	0	C1845118	M010000000000	1	0	DisGeNET	35	SHORT STATURE, IDIOPATHIC, X-LINKED		-2.8	13	5.7	30182	18	395	3	0.76	0.44	3479|3717|3953	IGF1|JAK2|LEPR	-1.9	0
0	1	0	0	0	0	0	0	0	0	0	0	0	-2.8	0	0	0	0	0	0	0	0	0	0	C3839741	M010000000000	1	0	DisGeNET	35	Core binding factor acute myeloid leukemia		-2.8	13	5.7	30182	18	395	3	0.76	0.44	862|3717|3815	RUNX1T1|JAK2|KIT	-1.9	0
0	1	0	0	0	0	0	0	0	0	0	0	0	-2.8	0	0	0	0	0	0	0	0	0	0	C4700045	M010000000000	1	0	DisGeNET	35	Non-ST-segment elevation myocardial infarction (NSTEMI)		-2.8	13	5.7	30182	18	395	3	0.76	0.44	3949|3953|9771	LDLR|LEPR|RAPGEF5	-1.9	0
0	0	0	0	0	0	0	1	0	0	0	0	0	0	0	0	0	0	0	-2.8	0	0	0	0	C1997217	M000000010000	1	0	DisGeNET	35	Low grade glioma		-2.8	13	5.8	30182	85	81	3	3.7	2.1	2305|4605|24137	FOXM1|MYBL2|KIF4A	-1.9	0
0	0	0	0	0	1	0	0	0	0	1	0	0	0	0	0	0	-2.4	0	0	0	0	-2.8	0	C0010633	M000001000010	2	0	DisGeNET	35	Cystadenoma		-2.8	4.8	4.3	30182	75	503	6	1.2	0.48	675|1263|3845|9077|10970|22943	BRCA2|PLK3|KRAS|DIRAS3|CKAP4|DKK1	-1.9	0
0	0	0	0	0	0	0	0	0	0	1	0	0	0	0	0	0	0	0	0	0	0	-2.8	0	C0311335	M000000000010	1	0	DisGeNET	35	Grand Mal Status Epilepticus		-2.8	4.8	4.3	30182	75	503	6	1.2	0.48	488|627|1000|4208|5743|6751	ATP2A2|BDNF|CDH2|MEF2C|PTGS2|SSTR1	-1.9	0
1	0	0	0	0	0	0	0	0	0	0	0	-2.8	0	0	0	0	0	0	0	0	0	0	0	C0240543	M100000000000	1	0	DisGeNET	35	Bulbous nose		-2.8	6	4.6	30182	123	206	5	2.4	1.1	1778|2186|8777|9126|221037	DYNC1H1|BPTF|MPDZ|SMC3|JMJD1C	-1.9	0
0	0	1	0	0	0	0	0	0	0	0	0	0	0	-2.8	0	0	0	0	0	0	0	0	0	C0010418	M001000000000	1	0	DisGeNET	35	Cryptosporidiosis		-2.8	7.9	5	30182	40	381	4	1	0.52	998|3612|3735|10728	CDC42|IMPA1|KARS1|PTGES3	-1.9	0
0	0	1	0	0	0	0	0	0	0	0	0	0	0	-2.8	0	0	0	0	0	0	0	0	0	C0002170	M001000000000	1	0	DisGeNET	35	Alopecia		-2.8	2.4	3.6	30182	491	381	15	3.9	1	355|387|522|3716|4000|4763|4893|4905|4953|5478|5587|6635|55270|55366|55630	FAS|RHOA|ATP5PF|JAK1|LMNA|NF1|NRAS|NSF|ODC1|PPIA|PRKD1|SNRPE|NUDT15|LGR4|SLC39A4	-1.9	0
0	0	0	0	1	0	0	0	0	0	0	0	0	0	0	0	-2.8	0	0	0	0	0	0	0	C0020517	M000010000000	1	0	DisGeNET	35	Hypersensitivity		-2.8	13	5.8	30182	90	77	3	3.9	2.2	3554|3572|6347	IL1R1|IL6ST|CCL2	-1.9	0
0	0	0	1	0	0	0	0	0	0	0	0	0	0	0	-2.8	0	0	0	0	0	0	0	0	C0266449	M000100000000	1	0	DisGeNET	35	Congenital anomaly of brain		-2.8	5.9	4.6	30182	103	247	5	2	0.9	7280|7283|10376|10381|203068	TUBB2A|TUBG1|TUBA1B|TUBB3|TUBB	-1.9	0
0	1	1	0	0	0	0	0	0	0	0	0	0	-2.8	-2.3	0	0	0	0	0	0	0	0	0	C0521707	M011000000000	2	0	DisGeNET	35	Bilateral cataracts (disorder)		-2.8	3.7	4	30182	166	395	8	2	0.71	1267|1593|1760|2040|3479|9815|9817|10628	CNP|CYP27A1|DMPK|STOM|IGF1|GIT2|KEAP1|TXNIP	-1.9	0
0	0	0	0	0	0	0	0	0	0	1	0	0	0	0	0	0	0	0	0	0	0	-2.8	0	C0035439	M000000000010	1	0	DisGeNET	35	Rheumatic Heart Disease		-2.8	4.1	4.1	30182	102	503	7	1.4	0.52	1490|2821|3329|3371|3486|4312|9790	CCN2|GPI|HSPD1|TNC|IGFBP3|MMP1|BMS1	-1.9	0
0	0	0	0	0	1	0	0	0	0	0	0	0	0	0	0	0	-2.8	0	0	0	0	0	0	C1849157	M000001000000	1	0	DisGeNET	35	Resistance to Insulin-Like Growth Factor I		-2.8	13	5.8	30182	55	127	3	2.4	1.3	3091|3688|5062	HIF1A|ITGB1|PAK2	-1.9	0
1	0	0	0	0	0	0	0	0	0	1	0	-2.7	0	0	0	0	0	0	0	0	0	-2.8	0	C0016667	M100000000010	2	0	DisGeNET	35	Fragile X Syndrome		-2.8	3.1	3.8	30182	194	503	10	2	0.62	353|627|675|4928|5879|6497|6535|6558|8061|23413	APRT|BDNF|BRCA2|NUP98|RAC1|SKI|SLC6A8|SLC12A2|FOSL1|NCS1	-1.9	0
0	0	0	0	0	1	0	1	0	0	1	0	0	0	0	0	0	-2.3	0	-2	0	0	-2.8	0	C0220613	M000001010010	3	0	DisGeNET	35	Adult Soft Tissue Sarcoma		-2.8	3.3	3.9	30182	162	503	9	1.8	0.59	358|675|2152|2521|3845|4233|4312|5054|5524	AQP1|BRCA2|F3|FUS|KRAS|MET|MMP1|SERPINE1|PTPA	-1.9	0
0	1	0	1	0	1	0	0	0	0	1	0	0	-2.6	0	-2.6	0	-2.8	0	0	0	0	-2.2	0	C0011884	M010101000010	4	0	DisGeNET	35	Diabetic Retinopathy		-2.8	3.3	3.9	30182	644	127	9	7.1	2.3	2335|3091|3265|4008|4925|6093|10000|22861|83667	FN1|HIF1A|HRAS|LMO7|NUCB2|ROCK1|AKT3|NLRP1|SESN2	-1.9	0
0	0	0	1	0	1	0	0	0	0	1	1	0	0	0	-2.6	0	-2.6	0	0	0	0	-2.4	-2.8	C0200665	M000101000011	4	0	DisGeNET	35	Platelet mean volume determination (procedure)		-2.8	3.7	4	30182	223	295	8	2.7	0.95	6786|9520|50650|57140|57605|57787|60485|85363	STIM1|NPEPPS|ARHGEF3|RNPEPL1|PITPNM2|MARK4|SAV1|TRIM5	-1.9	0
0	0	1	0	0	0	0	0	0	0	0	0	0	0	-2.8	0	0	0	0	0	0	0	0	0	C0023321	M001000000000	1	0	DisGeNET	35	Lentigo		-2.8	13	5.7	30182	19	381	3	0.79	0.45	1906|3491|4893	EDN1|CCN1|NRAS	-1.9	0
0	0	1	0	0	0	0	0	0	0	0	0	0	0	-2.8	0	0	0	0	0	0	0	0	0	C0025988	M001000000000	1	0	DisGeNET	35	Microglossia		-2.8	13	5.7	30182	19	381	3	0.79	0.45	1906|2773|84823	EDN1|GNAI3|LMNB2	-1.9	0
0	0	1	0	0	0	0	0	0	0	0	0	0	0	-2.8	0	0	0	0	0	0	0	0	0	C1333944	M001000000000	1	0	DisGeNET	35	Paraganglioma of head and neck		-2.8	13	5.7	30182	19	381	3	0.79	0.45	2271|4191|6390	FH|MDH2|SDHB	-1.9	0
0	0	1	0	0	0	0	0	0	0	0	0	0	0	-2.8	0	0	0	0	0	0	0	0	0	C1336052	M001000000000	1	0	DisGeNET	35	Spindle Cell Neoplasm		-2.8	13	5.7	30182	19	381	3	0.79	0.45	60|2130|10657	ACTB|EWSR1|KHDRBS1	-1.9	0
1	0	0	0	0	1	1	0	0	0	0	0	-2.3	0	0	0	0	-2.3	-2.8	0	0	0	0	0	C0151908	M100001100000	3	0	DisGeNET	35	Dry skin		-2.8	5.9	4.5	30182	159	161	5	3.1	1.4	103|224|538|5264|117581	ADAR|ALDH3A2|ATP7A|PHYH|TWIST2	-1.9	0
0	1	0	0	0	0	0	0	0	0	0	0	0	-2.8	0	0	0	0	0	0	0	0	0	0	C4722172	M010000000000	1	0	DisGeNET	35	Primary differentiated carcinoma of thyroid gland		-2.8	3.7	4	30182	167	395	8	2	0.71	1028|2878|3479|3952|10628|23598|55893|80024	CDKN1C|GPX3|IGF1|LEP|TXNIP|PATZ1|ZNF395|SLC8B1	-1.9	0
0	0	0	0	1	0	0	0	0	0	0	0	0	0	0	0	-2.8	0	0	0	0	0	0	0	C0034152	M000010000000	1	0	DisGeNET	35	Henoch-Schoenlein Purpura		-2.8	7.9	4.9	30182	198	77	4	5.2	2.5	3572|6347|9197|23646	IL6ST|CCL2|SLC33A1|PLD3	-1.9	0
0	0	0	0	0	0	0	0	0	0	1	0	0	0	0	0	0	0	0	0	0	0	-2.8	0	C0221166	M000000000010	1	0	DisGeNET	35	Paraparesis		-2.8	7.7	4.9	30182	31	503	4	0.8	0.4	2521|3145|3329|7415	FUS|HMBS|HSPD1|VCP	-1.9	0
0	0	0	0	0	0	0	0	0	0	1	0	0	0	0	0	0	0	0	0	0	0	-2.8	0	C0338614	M000000000010	1	0	DisGeNET	35	Psychotic episodes		-2.8	7.7	4.9	30182	31	503	4	0.8	0.4	627|3145|4578|5054	BDNF|HMBS|TRNW|SERPINE1	-1.9	0
0	0	0	0	0	0	0	0	0	0	1	0	0	0	0	0	0	0	0	0	0	0	-2.8	0	C1377610	M000000000010	1	0	DisGeNET	35	Peritoneal Mesothelioma		-2.8	7.7	4.9	30182	31	503	4	0.8	0.4	4233|4771|10970|81621	MET|NF2|CKAP4|KAZALD1	-1.9	0
0	0	0	0	0	0	0	0	0	0	1	0	0	0	0	0	0	0	0	0	0	0	-2.8	0	C1868672	M000000000010	1	0	DisGeNET	35	NEPHROTIC SYNDROME, STEROID-RESISTANT, AUTOSOMAL RECESSIVE		-2.8	7.7	4.9	30182	31	503	4	0.8	0.4	81|396|9688|57510	ACTN4|ARHGDIA|NUP93|XPO5	-1.9	0
0	0	0	0	0	0	0	0	0	0	1	0	0	0	0	0	0	0	0	0	0	0	-2.8	0	C2930471	M000000000010	1	0	DisGeNET	35	Bilateral Wilms Tumor		-2.8	7.7	4.9	30182	31	503	4	0.8	0.4	675|1293|9319|57510	BRCA2|COL6A3|TRIP13|XPO5	-1.9	0
0	0	1	0	0	0	0	0	0	0	0	0	0	0	-2.8	0	0	0	0	0	0	0	0	0	C0008373	M001000000000	1	0	DisGeNET	35	Cholesteatoma		-2.8	4.1	4.1	30182	135	381	7	1.8	0.69	355|3146|3716|4609|5111|10598|26578	FAS|HMGB1|JAK1|MYC|PCNA|AHSA1|OSTF1	-1.9	0
0	0	0	0	0	0	0	0	1	0	0	0	0	0	0	0	0	0	0	0	-2.8	0	0	0	C0221369	M000000001000	1	0	DisGeNET	35	Acquired Camptodactyly		-2.8	5.9	4.5	30182	120	214	5	2.3	1	523|23111|29940|55906|63895	ATP6V1A|SPART|DSE|ZC4H2|PIEZO2	-1.9	0
0	0	0	1	0	0	0	0	0	0	1	0	0	0	0	-2.8	0	0	0	0	0	0	-2.3	0	C0005779	M000100000010	2	0	DisGeNET	35	Blood Coagulation Disorders		-2.8	3.7	4	30182	267	247	8	3.2	1.1	87|302|2022|2023|4627|6404|11332|79581	ACTN1|ANXA2|ENG|ENO1|MYH9|SELPLG|ACOT7|SLC52A2	-1.9	0
0	0	0	1	0	0	0	0	0	0	0	0	0	0	0	-2.8	0	0	0	0	0	0	0	0	C0410203	M000100000000	1	0	DisGeNET	35	X-linked centronuclear myopathy		-2.8	13	5.7	30182	29	247	3	1.2	0.7	1674|7170|8898	DES|TPM3|MTMR2	-1.9	0
0	0	0	1	0	0	0	0	0	0	0	0	0	0	0	-2.8	0	0	0	0	0	0	0	0	C1533847	M000100000000	1	0	DisGeNET	35	Disorder of skeletal muscle		-2.8	13	5.7	30182	29	247	3	1.2	0.7	1410|1674|7168	CRYAB|DES|TPM1	-1.9	0
0	0	0	1	0	0	0	0	0	0	0	0	0	0	0	-2.8	0	0	0	0	0	0	0	0	C1836451	M000100000000	1	0	DisGeNET	35	Distal lower limb amyotrophy		-2.8	13	5.7	30182	29	247	3	1.2	0.7	2318|3315|7170	FLNC|HSPB1|TPM3	-1.9	0
0	0	0	1	0	0	0	0	0	0	0	0	0	0	0	-2.8	0	0	0	0	0	0	0	0	C3669246	M000100000000	1	0	DisGeNET	35	Mammary adenocarcinoma		-2.8	13	5.7	30182	29	247	3	1.2	0.7	595|2022|10487	CCND1|ENG|CAP1	-1.9	0
0	1	1	0	0	0	0	0	0	0	1	0	0	-2.7	-2.8	0	0	0	0	0	0	0	-2.4	0	C0342649	M011000000010	3	0	DisGeNET	35	Vascular calcification		-2.8	3.1	3.8	30182	257	381	10	2.6	0.82	60|998|1906|3146|5111|5562|6575|10598|51330|55829	ACTB|CDC42|EDN1|HMGB1|PCNA|PRKAA1|SLC20A2|AHSA1|TNFRSF12A|SELENOS	-1.8	0
0	0	1	0	0	0	0	0	0	0	0	0	0	0	-2.8	0	0	0	0	0	0	0	0	0	C0027766	M001000000000	1	0	DisGeNET	35	Nervous System Neoplasms		-2.8	5.8	4.5	30182	68	381	5	1.3	0.58	2130|4609|4665|4763|11010	EWSR1|MYC|NAB2|NF1|GLIPR1	-1.8	0
0	0	1	0	0	0	0	0	0	0	0	0	0	0	-2.8	0	0	0	0	0	0	0	0	0	C0562350	M001000000000	1	0	DisGeNET	35	Hip circumference		-2.8	5.8	4.5	30182	68	381	5	1.3	0.58	4763|5587|23042|23129|91252	NF1|PRKD1|PDXDC1|PLXND1|SLC39A13	-1.8	0
0	0	0	0	0	0	0	0	0	0	1	0	0	0	0	0	0	0	0	0	0	0	-2.8	0	C0035328	M000000000010	1	0	DisGeNET	35	Retinal Vein Occlusion		-2.8	4.7	4.2	30182	76	503	6	1.2	0.48	358|2247|4016|4860|5054|7262	AQP1|FGF2|LOXL1|PNP|SERPINE1|PHLDA2	-1.8	0
0	0	0	0	0	0	0	0	0	0	1	0	0	0	0	0	0	0	0	0	0	0	-2.8	0	C0332563	M000000000010	1	0	DisGeNET	35	Papule		-2.8	4.7	4.2	30182	76	503	6	1.2	0.48	1277|1289|2677|4771|10483|10519	COL1A1|COL5A1|GGCX|NF2|SEC23B|CIB1	-1.8	0
0	0	1	0	0	0	1	0	0	0	1	0	0	0	-2.2	0	0	0	-2.3	0	0	0	-2.8	0	C1853926	M001000100010	3	0	DisGeNET	35	NONAKA MYOPATHY		-2.8	3.6	4	30182	132	503	8	1.6	0.56	2247|3486|4311|5054|5879|7415|10097|10549	FGF2|IGFBP3|MME|SERPINE1|RAC1|VCP|ACTR2|PRDX4	-1.8	0
0	0	1	0	0	0	0	0	0	0	0	0	0	0	-2.8	0	0	0	0	0	0	0	0	0	C0010701	M001000000000	1	0	DisGeNET	35	Phyllodes Tumor		-2.8	4.8	4.3	30182	100	381	6	1.6	0.64	60|2194|4609|4893|6387|6390	ACTB|FASN|MYC|NRAS|CXCL12|SDHB	-1.8	0
0	0	1	0	0	0	0	0	0	0	0	0	0	0	-2.8	0	0	0	0	0	0	0	0	0	C0349530	M001000000000	1	0	DisGeNET	35	Early gastric cancer		-2.8	4.8	4.3	30182	100	381	6	1.6	0.64	387|1351|2194|4609|5111|5478	RHOA|COX8A|FASN|MYC|PCNA|PPIA	-1.8	0
0	0	1	0	0	0	0	0	0	0	0	0	0	0	-2.8	0	0	0	0	0	0	0	0	0	C0432283	M001000000000	1	0	DisGeNET	35	Osteoglophonic dwarfism		-2.8	4.8	4.3	30182	100	381	6	1.6	0.64	2745|3146|7494|10365|10598|51330	GLRX|HMGB1|XBP1|KLF2|AHSA1|TNFRSF12A	-1.8	0
0	0	0	0	0	1	0	0	0	0	0	0	0	0	0	0	0	-2.8	0	0	0	0	0	0	C0016514	M000001000000	1	0	DisGeNET	35	Foot-and-Mouth Disease		-2.8	13	5.7	30182	56	127	3	2.4	1.3	1653|2316|3685	DDX1|FLNA|ITGAV	-1.8	0
0	0	0	0	0	0	0	1	0	0	1	0	0	0	0	0	0	0	0	-2.6	0	0	-2.8	0	C0149978	M000000010010	2	0	DisGeNET	35	Adenocarcinoma of rectum		-2.8	4.1	4.1	30182	103	503	7	1.4	0.52	675|811|1806|3845|4907|5054|6535	BRCA2|CALR|DPYD|KRAS|NT5E|SERPINE1|SLC6A8	-1.8	0
0	0	0	0	1	0	0	0	0	0	1	0	0	0	0	0	-2.6	0	0	0	0	0	-2.8	0	C0152136	M000010000010	2	0	DisGeNET	35	Low Tension Glaucoma		-2.8	4.1	4.1	30182	103	503	7	1.4	0.52	857|3329|4016|5795|9201|55486|90488	CAV1|HSPD1|LOXL1|PTPRJ|DCLK1|PARL|TMEM263	-1.8	0
0	0	1	0	0	0	0	0	0	0	1	0	0	0	-2	0	0	0	0	0	0	0	-2.8	0	C0206743	M001000000010	2	0	DisGeNET	35	Rhabdoid Tumor		-2.8	4.1	4.1	30182	103	503	7	1.4	0.52	4869|5054|5366|5743|7414|9833|53827	NPM1|SERPINE1|PMAIP1|PTGS2|VCL|MELK|FXYD5	-1.8	0
0	0	0	0	0	0	0	0	0	0	1	0	0	0	0	0	0	0	0	0	0	0	-2.8	0	C0280321	M000000000010	1	0	DisGeNET	35	Squamous cell carcinoma of the hypopharynx		-2.8	4.1	4.1	30182	103	503	7	1.4	0.52	627|857|4851|5599|5743|5879|6282	BDNF|CAV1|NOTCH1|MAPK8|PTGS2|RAC1|S100A11	-1.8	0
0	0	0	0	0	0	0	0	0	0	1	0	0	0	0	0	0	0	0	0	0	0	-2.8	0	C0029866	M000000000010	1	0	DisGeNET	35	Other ureteric obstruction		-2.8	5.8	4.5	30182	52	503	5	0.99	0.44	1072|1277|1490|5054|6498	CFL1|COL1A1|CCN2|SERPINE1|SKIL	-1.8	0
0	0	0	0	0	0	0	0	0	0	1	0	0	0	0	0	0	0	0	0	0	0	-2.8	0	C0346163	M000000000010	1	0	DisGeNET	35	Endometrioid carcinoma ovary		-2.8	5.8	4.5	30182	52	503	5	0.99	0.44	675|3486|3845|5743|23314	BRCA2|IGFBP3|KRAS|PTGS2|SATB2	-1.8	0
0	0	0	1	1	0	0	0	0	0	1	0	0	0	0	-2.7	-2.8	0	0	0	0	0	-2.8	0	C0850666	M000110000010	3	0	DisGeNET	35	Infection caused by Helicobacter pylori		-2.8	2.5	3.6	30182	337	503	14	2.8	0.73	811|857|1786|2821|3329|3611|3845|4092|4312|5742|5743|5879|10263|10519	CALR|CAV1|DNMT1|GPI|HSPD1|ILK|KRAS|SMAD7|MMP1|PTGS1|PTGS2|RAC1|CDK2AP2|CIB1	-1.8	0
0	0	0	0	0	1	1	0	0	0	0	0	0	0	0	0	0	-2.8	-2.4	0	0	0	0	0	C1866934	M000001100000	2	0	DisGeNET	35	Reduced tendon reflexes		-2.8	7.9	4.9	30182	121	127	4	3.1	1.5	1374|3265|7169|55670	CPT1A|HRAS|TPM2|PEX26	-1.8	0
1	0	0	0	0	0	0	0	0	0	0	0	-2.8	0	0	0	0	0	0	0	0	0	0	0	C3853041	M100000000000	1	0	DisGeNET	35	Severe Congenital Microcephaly		-2.8	13	5.7	30182	35	206	3	1.5	0.83	1778|1788|80254	DYNC1H1|DNMT3A|CEP63	-1.8	0
0	0	1	0	0	0	0	0	1	0	0	0	0	0	-2.4	0	0	0	0	0	-2.8	0	0	0	C1859778	M001000001000	2	0	DisGeNET	35	Postnatal growth retardation		-2.8	5.8	4.5	30182	121	214	5	2.3	1	523|2995|5836|54796|63895	ATP6V1A|GYPC|PYGL|BNC2|PIEZO2	-1.8	0
0	0	0	0	1	1	0	0	0	0	0	0	0	0	0	0	-2.8	-2.1	0	0	0	0	0	0	C0003855	M000011000000	2	0	DisGeNET	35	Arteriovenous fistula		-2.8	13	5.7	30182	93	77	3	3.9	2.2	3572|6347|9197	IL6ST|CCL2|SLC33A1	-1.8	0
0	0	0	0	0	0	0	0	0	0	1	0	0	0	0	0	0	0	0	0	0	0	-2.8	0	C0398650	M000000000010	1	0	DisGeNET	35	Immune thrombocytopenic purpura		-2.8	2.5	3.6	30182	338	503	14	2.8	0.73	2247|3566|3845|4092|4851|4860|5054|5599|5742|5743|8914|10312|79017|113130	FGF2|IL4R|KRAS|SMAD7|NOTCH1|PNP|SERPINE1|MAPK8|PTGS1|PTGS2|TIMELESS|TCIRG1|GGCT|CDCA5	-1.8	0
0	0	0	0	0	0	1	0	0	0	0	0	0	0	0	0	0	0	-2.8	0	0	0	0	0	C4021800	M000000100000	1	0	DisGeNET	35	Abnormality of dental enamel		-2.8	7.8	4.9	30182	96	161	4	2.5	1.2	224|775|5728|51082	ALDH3A2|CACNA1C|PTEN|POLR1D	-1.8	0
0	0	1	0	0	0	0	0	0	0	1	0	0	0	-2.7	0	0	0	0	0	0	0	-2.6	0	C1868683	M001000000010	2	0	DisGeNET	35	B-CELL MALIGNANCY, LOW-GRADE		-2.7	2.7	3.7	30182	350	381	12	3.1	0.89	308|355|1407|2017|2271|4609|4893|6387|8915|10598|51639|84447	ANXA5|FAS|CRY1|CTTN|FH|MYC|NRAS|CXCL12|BCL10|AHSA1|SF3B6|SYVN1	-1.8	0
0	0	0	0	0	0	0	0	0	0	1	0	0	0	0	0	0	0	0	0	0	0	-2.7	0	C0085298	M000000000010	1	0	DisGeNET	35	Sudden Cardiac Death		-2.7	3.6	3.9	30182	133	503	8	1.6	0.56	37|808|2771|4578|5167|5982|10848|26608	ACADVL|CALM3|GNAI2|TRNW|ENPP1|RFC2|PPP1R13L|TBL2	-1.8	0
0	0	1	0	0	0	0	0	0	0	1	0	0	0	-2.2	0	0	0	0	0	0	0	-2.7	0	C0205645	M001000000010	2	0	DisGeNET	35	Adenocarcinoma, Tubular		-2.7	3.6	3.9	30182	133	503	8	1.6	0.56	675|1490|1786|3329|3845|4233|5245|5743	BRCA2|CCN2|DNMT1|HSPD1|KRAS|MET|PHB1|PTGS2	-1.8	0
0	0	0	0	0	0	0	0	0	0	1	0	0	0	0	0	0	0	0	0	0	0	-2.7	0	C0423798	M000000000010	1	0	DisGeNET	35	Increased tendency to bruise		-2.7	3.6	3.9	30182	133	503	8	1.6	0.56	1277|1289|2677|4869|5167|8985|10312|55033	COL1A1|COL5A1|GGCX|NPM1|ENPP1|PLOD3|TCIRG1|FKBP14	-1.8	0
0	1	0	0	0	0	0	0	0	0	1	0	0	-2.1	0	0	0	0	0	0	0	0	-2.7	0	C1849089	M010000000010	2	0	DisGeNET	35	Broad forehead		-2.7	3.6	3.9	30182	133	503	8	1.6	0.56	1277|3845|4208|5982|6535|9939|26608|29957	COL1A1|KRAS|MEF2C|RFC2|SLC6A8|RBM8A|TBL2|SLC25A24	-1.8	0
0	0	1	0	0	0	0	0	0	0	1	0	0	0	-2.3	0	0	0	0	0	0	0	-2.7	0	C1862939	M001000000010	2	0	DisGeNET	35	AMYOTROPHIC LATERAL SCLEROSIS 1		-2.7	3.3	3.8	30182	164	503	9	1.8	0.59	2280|2286|2521|4493|4499|6464|7415|9790|55033	FKBP1A|FKBP2|FUS|MT1E|MT1M|SHC1|VCP|BMS1|FKBP14	-1.8	0
0	0	0	1	0	0	0	0	0	0	0	1	0	0	0	-2	0	0	0	0	0	0	0	-2.7	C0027888	M000100000001	2	0	DisGeNET	35	Hereditary Motor and Sensory Neuropathies		-2.7	7.7	4.9	30182	53	295	4	1.4	0.67	5376|9896|10397|50717	PMP22|FIG4|NDRG1|DCAF8	-1.8	0
0	0	0	1	1	0	0	0	0	0	0	0	0	0	0	-2.1	-2.7	0	0	0	0	0	0	0	C0004943	M000110000000	2	0	DisGeNET	35	Behcet Syndrome		-2.7	4.7	4.2	30182	502	77	6	7.8	3.1	3554|3572|6347|6648|9021|10314	IL1R1|IL6ST|CCL2|SOD2|SOCS3|LANCL1	-1.8	0
0	0	1	0	1	0	0	0	0	0	0	0	0	0	-2.4	0	-2.7	0	0	0	0	0	0	0	C0276447	M001010000000	2	0	DisGeNET	35	Rhinovirus infection		-2.7	7.8	4.9	30182	202	77	4	5.2	2.5	1666|5298|6347|6648	DECR1|PI4KB|CCL2|SOD2	-1.8	0
0	0	0	0	0	0	0	0	0	0	1	0	0	0	0	0	0	0	0	0	0	0	-2.7	0	C0003090	M000000000010	1	0	DisGeNET	35	Ankylosis		-2.7	12	5.5	30182	15	503	3	0.6	0.34	4982|5167|9241	TNFRSF11B|ENPP1|NOG	-1.8	0
0	0	0	0	0	0	0	0	0	0	1	0	0	0	0	0	0	0	0	0	0	0	-2.7	0	C0079294	M000000000010	1	0	DisGeNET	35	Epidermolysis Bullosa Dystrophica		-2.7	12	5.5	30182	15	503	3	0.6	0.34	1277|3486|4312	COL1A1|IGFBP3|MMP1	-1.8	0
0	0	0	0	0	0	0	0	0	0	1	0	0	0	0	0	0	0	0	0	0	0	-2.7	0	C0149887	M000000000010	1	0	DisGeNET	35	Slipped Capital Femoral Epiphyses		-2.7	12	5.5	30182	15	503	3	0.6	0.34	808|6729|51119	CALM3|SRP54|SBDS	-1.8	0
0	0	0	0	0	0	0	0	0	0	1	0	0	0	0	0	0	0	0	0	0	0	-2.7	0	C0206740	M000000000010	1	0	DisGeNET	35	Calcifying Odontogenic Cyst		-2.7	12	5.5	30182	15	503	3	0.6	0.34	3371|3845|10970	TNC|KRAS|CKAP4	-1.8	0
0	0	0	0	0	0	0	0	0	0	1	0	0	0	0	0	0	0	0	0	0	0	-2.7	0	C2363866	M000000000010	1	0	DisGeNET	35	Traumatic occlusion		-2.7	12	5.5	30182	15	503	3	0.6	0.34	871|5599|5743	SERPINH1|MAPK8|PTGS2	-1.8	0
0	0	0	0	0	0	0	0	0	0	1	0	0	0	0	0	0	0	0	0	0	0	-2.7	0	C2960725	M000000000010	1	0	DisGeNET	35	Invasive pituitary adenoma		-2.7	12	5.5	30182	15	503	3	0.6	0.34	857|1153|1786	CAV1|CIRBP|DNMT1	-1.8	0
0	0	0	0	0	0	0	0	0	0	1	0	0	0	0	0	0	0	0	0	0	0	-2.7	0	C4284586	M000000000010	1	0	DisGeNET	35	Perinatal depression in mother		-2.7	12	5.5	30182	15	503	3	0.6	0.34	627|5021|5054	BDNF|OXTR|SERPINE1	-1.8	0
0	0	0	0	0	1	0	0	0	0	0	0	0	0	0	0	0	-2.7	0	0	0	0	0	0	C0280856	M000001000000	1	0	DisGeNET	35	Squamous cell carcinoma of vulva		-2.7	13	5.7	30182	57	127	3	2.4	1.3	3265|4008|6093	HRAS|LMO7|ROCK1	-1.8	0
0	0	1	0	0	0	0	0	0	0	0	0	0	0	-2.7	0	0	0	0	0	0	0	0	0	C0025268	M001000000000	1	0	DisGeNET	35	Multiple Endocrine Neoplasia Type 2a		-2.7	5.7	4.5	30182	69	381	5	1.3	0.58	1981|2271|4763|6390|220988	EIF4G1|FH|NF1|SDHB|HNRNPA3	-1.8	0
0	0	0	0	1	1	0	0	0	0	0	0	0	0	0	0	-2.7	-2.1	0	0	0	0	0	0	C0023348	M000011000000	2	0	DisGeNET	35	Leprosy, Lepromatous		-2.7	13	5.7	30182	94	77	3	3.9	2.2	3459|3554|10314	IFNGR1|IL1R1|LANCL1	-1.8	0
0	0	0	0	0	0	0	0	0	0	1	0	0	0	0	0	0	0	0	0	0	0	-2.7	0	C0042514	M000000000010	1	0	DisGeNET	35	Tachycardia, Ventricular		-2.7	4	4	30182	104	503	7	1.4	0.52	37|808|811|3764|5743|6535|79947	ACADVL|CALM3|CALR|KCNJ8|PTGS2|SLC6A8|DHDDS	-1.8	0
0	0	0	0	0	0	0	0	0	0	1	0	0	0	0	0	0	0	0	0	0	0	-2.7	0	C0265325	M000000000010	1	0	DisGeNET	35	Turcot syndrome (disorder)		-2.7	4.7	4.2	30182	77	503	6	1.2	0.48	214|675|3845|4771|5743|6662	ALCAM|BRCA2|KRAS|NF2|PTGS2|SOX9	-1.8	0
0	0	0	0	0	0	0	0	0	0	1	0	0	0	0	0	0	0	0	0	0	0	-2.7	0	C3279947	M000000000010	1	0	DisGeNET	35	NAIL DISORDER, NONSYNDROMIC CONGENITAL, 9		-2.7	4.7	4.2	30182	77	503	6	1.2	0.48	526|3835|4312|8985|10195|23314	ATP6V1B2|KIF22|MMP1|PLOD3|ALG3|SATB2	-1.8	0
0	1	0	0	0	0	0	0	0	0	0	0	0	-2.7	0	0	0	0	0	0	0	0	0	0	C0302486	M010000000000	1	0	DisGeNET	35	Erythrophagocytosis		-2.7	7.6	4.8	30182	40	395	4	1	0.5	3717|3815|30061|55652	JAK2|KIT|SLC40A1|SLC48A1	-1.8	0
0	0	0	0	0	0	0	0	1	0	0	0	0	0	0	0	0	0	0	0	-2.7	0	0	0	C0027543	M000000001000	1	0	DisGeNET	35	Avascular necrosis of bone		-2.7	7.7	4.9	30182	73	214	4	1.9	0.93	929|6721|8864|54583	CD14|SREBF2|PER2|EGLN1	-1.8	0
0	0	0	1	0	0	0	0	0	0	1	0	0	0	0	-2.7	0	0	0	0	0	0	-2.7	0	C0029172	M000100000010	2	0	DisGeNET	35	Oral Submucous Fibrosis		-2.7	5.8	4.5	30182	106	247	5	2	0.9	595|2023|4314|7052|7076	CCND1|ENO1|MMP3|TGM2|TIMP1	-1.8	0
0	0	0	0	0	0	0	0	0	0	1	0	0	0	0	0	0	0	0	0	0	0	-2.7	0	C0039103	M000000000010	1	0	DisGeNET	35	Synovitis		-2.7	3	3.8	30182	197	503	10	2	0.62	47|358|1490|2821|3371|4982|5054|5742|7045|22943	ACLY|AQP1|CCN2|GPI|TNC|TNFRSF11B|SERPINE1|PTGS1|TGFBI|DKK1	-1.8	0
0	0	1	0	0	0	0	0	0	0	1	0	0	0	-2.7	0	0	0	0	0	0	0	-2.7	0	C0043346	M001000000010	2	0	DisGeNET	35	Xeroderma Pigmentosum		-2.7	4	4	30182	137	381	7	1.8	0.69	355|1022|4609|4893|4953|5111|10385	FAS|CDK7|MYC|NRAS|ODC1|PCNA|BTN2A2	-1.8	0
0	0	0	0	0	0	0	0	0	1	0	0	0	0	0	0	0	0	0	0	0	-2.7	0	0	C0019189	M000000000100	1	0	DisGeNET	35	Hepatitis, Chronic		-2.7	7.7	4.9	30182	224	70	4	5.7	2.8	475|2923|3855|11186	ATOX1|PDIA3|KRT7|RASSF1	-1.8	0
0	1	0	0	0	0	0	0	0	0	0	0	0	-2.7	0	0	0	0	0	0	0	0	0	0	C0031039	M010000000000	1	0	DisGeNET	35	Pericardial effusion		-2.7	4.7	4.2	30182	98	395	6	1.5	0.62	715|1267|2013|3479|3952|147372	C1R|CNP|EMP2|IGF1|LEP|CCBE1	-1.8	0
0	1	0	0	0	0	0	0	0	0	0	0	0	-2.7	0	0	0	0	0	0	0	0	0	0	C0917805	M010000000000	1	0	DisGeNET	35	Transient Cerebral Ischemia		-2.7	4.7	4.2	30182	98	395	6	1.5	0.62	572|2878|3479|3717|4135|8991	BAD|GPX3|IGF1|JAK2|MAP6|SELENBP1	-1.8	0
0	0	0	1	0	0	0	0	0	0	0	0	0	0	0	-2.7	0	0	0	0	0	0	0	0	C0151785	M000100000000	1	0	DisGeNET	35	Disease of mucous membrane		-2.7	12	5.6	30182	30	247	3	1.2	0.7	302|7076|7430	ANXA2|TIMP1|EZR	-1.8	0
0	0	0	1	0	0	0	0	0	0	0	0	0	0	0	-2.7	0	0	0	0	0	0	0	0	C0345964	M000100000000	1	0	DisGeNET	35	Adenoma of lung		-2.7	12	5.6	30182	30	247	3	1.2	0.7	7378|9540|79581	UPP1|TP53I3|SLC52A2	-1.8	0
0	0	0	1	0	0	0	0	0	0	0	0	0	0	0	-2.7	0	0	0	0	0	0	0	0	C0398368	M000100000000	1	0	DisGeNET	35	Lymphatic Abnormalities		-2.7	12	5.6	30182	30	247	3	1.2	0.7	1978|57120|84959	EIF4EBP1|GOPC|UBASH3B	-1.8	0
0	0	0	1	0	0	0	0	0	0	0	0	0	0	0	-2.7	0	0	0	0	0	0	0	0	C1839163	M000100000000	1	0	DisGeNET	35	THROMBOCYTOPENIA 1 (disorder)		-2.7	12	5.6	30182	30	247	3	1.2	0.7	3654|4627|7076	IRAK1|MYH9|TIMP1	-1.8	0
0	0	0	0	0	0	0	0	0	0	1	0	0	0	0	0	0	0	0	0	0	0	-2.7	0	C0042963	M000000000010	1	0	DisGeNET	35	Vomiting		-2.7	2.6	3.6	30182	303	503	13	2.6	0.71	37|445|908|3145|4233|4522|6240|6535|8546|10056|10165|10195|25915	ACADVL|ASS1|CCT6A|HMBS|MET|MTHFD1|RRM1|SLC6A8|AP3B1|FARSB|SLC25A13|ALG3|NDUFAF3	-1.8	0
0	0	0	0	0	0	0	0	0	0	1	0	0	0	0	0	0	0	0	0	0	0	-2.7	0	C0206659	M000000000010	1	0	DisGeNET	35	Embryonal Carcinoma		-2.7	3.3	3.8	30182	165	503	9	1.8	0.59	1786|2247|3845|4851|7415|9221|10519|10970|53827	DNMT1|FGF2|KRAS|NOTCH1|VCP|NOLC1|CIB1|CKAP4|FXYD5	-1.8	0
0	0	0	0	0	0	0	0	0	0	1	0	0	0	0	0	0	0	0	0	0	0	-2.7	0	C0003803	M000000000010	1	0	DisGeNET	35	Arnold Chiari Malformation		-2.7	5.7	4.4	30182	53	503	5	0.99	0.44	358|5982|6497|26608|51339	AQP1|RFC2|SKI|TBL2|DACT1	-1.8	0
0	0	0	0	0	0	0	0	1	0	0	0	0	0	0	0	0	0	0	0	-2.7	0	0	0	C0685409	M000000001000	1	0	DisGeNET	35	Congenital Camptodactyly		-2.7	5.7	4.4	30182	123	214	5	2.3	1	523|23111|29940|55906|63895	ATP6V1A|SPART|DSE|ZC4H2|PIEZO2	-1.8	0
0	0	0	0	0	0	0	0	0	0	1	0	0	0	0	0	0	0	0	0	0	0	-2.7	0	C0007095	M000000000010	1	0	DisGeNET	35	Carcinoid Tumor		-2.7	2.7	3.6	30182	267	503	12	2.4	0.68	675|1490|2004|4851|5054|5331|6520|6751|10419|10519|10970|23314	BRCA2|CCN2|ELK3|NOTCH1|SERPINE1|PLCB3|SLC3A2|SSTR1|PRMT5|CIB1|CKAP4|SATB2	-1.8	0
0	0	0	0	0	0	0	0	0	0	1	0	0	0	0	0	0	0	0	0	0	0	-2.7	0	C0699949	M000000000010	1	0	DisGeNET	35	airway disease		-2.7	3	3.7	30182	198	503	10	2	0.62	406|627|857|1153|1490|3566|3676|4312|5524|5743	BMAL1|BDNF|CAV1|CIRBP|CCN2|IL4R|ITGA4|MMP1|PTPA|PTGS2	-1.8	0
0	0	0	0	0	1	0	0	0	0	0	0	0	0	0	0	0	-2.7	0	0	0	0	0	0	C2931367	M000001000000	1	0	DisGeNET	35	Thyroid cancer, follicular		-2.7	12	5.6	30182	58	127	3	2.4	1.3	3091|3265|5908	HIF1A|HRAS|RAP1B	-1.8	0
0	0	0	1	0	0	0	0	0	0	0	0	0	0	0	-2.7	0	0	0	0	0	0	0	0	C1456868	M000100000000	1	0	DisGeNET	35	Diabetic foot ulcer		-2.7	5.7	4.4	30182	107	247	5	2	0.9	3315|5770|7076|7078|10383	HSPB1|PTPN1|TIMP1|TIMP3|TUBB4B	-1.8	0
0	0	0	0	1	0	1	0	0	0	0	0	0	0	0	0	-2.1	0	-2.7	0	0	0	0	0	C1096184	M000010100000	2	0	DisGeNET	35	West Nile viral infection		-2.7	5.7	4.4	30182	164	161	5	3.1	1.4	4045|6041|6776|7132|113791	LSAMP|RNASEL|STAT5A|TNFRSF1A|PIK3IP1	-1.8	0
0	0	0	0	0	0	1	0	0	0	0	0	0	0	0	0	0	0	-2.7	0	0	0	0	0	C0334287	M000000100000	1	0	DisGeNET	35	Fibrolamellar Hepatocellular Carcinoma		-2.7	12	5.6	30182	46	161	3	1.9	1.1	369|7178|84662	ARAF|TPT1|GLIS2	-1.8	0
0	0	0	0	0	0	1	0	0	0	0	0	0	0	0	0	0	0	-2.7	0	0	0	0	0	C1843057	M000000100000	1	0	DisGeNET	35	Calf muscle hypertrophy		-2.7	12	5.6	30182	46	161	3	1.9	1.1	274|54344|79147	BIN1|DPM3|FKRP	-1.8	0
0	0	1	0	0	0	0	0	0	0	0	0	0	0	-2.7	0	0	0	0	0	0	0	0	0	C0042928	M001000000000	1	0	DisGeNET	35	Vocal Cord Paralysis		-2.7	7.5	4.8	30182	42	381	4	1	0.52	2271|4000|4191|6390	FH|LMNA|MDH2|SDHB	-1.8	0
0	0	1	1	0	0	0	0	0	0	0	0	0	0	-2.7	-2.7	0	0	0	0	0	0	0	0	C0024138	M001100000000	2	0	DisGeNET	35	Lupus Erythematosus, Discoid		-2.7	2.3	3.5	30182	552	381	16	4.2	1	60|355|1351|1737|3146|4763|5111|6387|6426|6717|9451|10598|51014|56005|57410|115908	ACTB|FAS|COX8A|DLAT|HMGB1|NF1|PCNA|CXCL12|SRSF1|SRI|EIF2AK3|AHSA1|TMED7|MYDGF|SCYL1|CTHRC1	-1.8	0
0	1	0	0	0	0	0	0	0	0	0	0	0	-2.7	0	0	0	0	0	0	0	0	0	0	C0085633	M010000000000	1	0	DisGeNET	35	Mood swings		-2.7	3.6	3.9	30182	171	395	8	2	0.71	283|3952|3953|4135|8722|9993|10522|10891	ANG|LEP|LEPR|MAP6|CTSF|DGCR2|DEAF1|PPARGC1A	-1.8	0
0	0	1	0	0	0	0	0	0	0	0	0	0	0	-2.7	0	0	0	0	0	0	0	0	0	C0751337	M001000000000	1	0	DisGeNET	35	X-Linked Emery-Dreifuss Muscular Dystrophy		-2.7	12	5.5	30182	20	381	3	0.79	0.45	1351|3312|4000	COX8A|HSPA8|LMNA	-1.8	0
0	0	1	0	0	0	0	0	0	0	0	0	0	0	-2.7	0	0	0	0	0	0	0	0	0	C1336077	M001000000000	1	0	DisGeNET	35	Sporadic Burkitt's lymphoma		-2.7	12	5.5	30182	20	381	3	0.79	0.45	1874|3399|4609	E2F4|ID3|MYC	-1.8	0
0	0	1	0	0	0	0	0	0	0	0	0	0	0	-2.7	0	0	0	0	0	0	0	0	0	C1857171	M001000000000	1	0	DisGeNET	35	Episodic hyperhidrosis		-2.7	12	5.5	30182	20	381	3	0.79	0.45	2271|4191|6390	FH|MDH2|SDHB	-1.8	0
0	0	1	0	0	0	0	0	0	0	0	0	0	0	-2.7	0	0	0	0	0	0	0	0	0	C4551647	M001000000000	1	0	DisGeNET	35	Long QT Syndrome 1		-2.7	12	5.5	30182	20	381	3	0.79	0.45	4000|9451|51124	LMNA|EIF2AK3|IER3IP1	-1.8	0
1	0	0	0	0	0	0	0	1	0	0	0	-2.7	0	0	0	0	0	0	0	-2.1	0	0	0	C0410702	M100000001000	2	0	DisGeNET	35	Adolescent idiopathic scoliosis		-2.7	2.7	3.6	30182	656	206	12	5.8	1.6	3275|6774|7077|7402|10749|55636|55914|57522|64710|80028|80206|282974	PRMT2|STAT3|TIMP2|UTRN|KIF1C|CHD7|ERBIN|SRGAP1|NUCKS1|FBXL18|FHOD3|STK32C	-1.8	0
0	0	0	0	0	1	0	0	0	0	1	0	0	0	0	0	0	-2.7	0	0	0	0	-2.1	0	C0001125	M000001000010	2	0	DisGeNET	35	Acidosis, Lactic		-2.7	5.7	4.4	30182	209	127	5	3.9	1.7	4720|4726|28976|84947|91942	NDUFS2|NDUFS6|ACAD9|SERAC1|NDUFAF2	-1.8	0
0	1	0	0	0	0	0	0	0	0	0	0	0	-2.7	0	0	0	0	0	0	0	0	0	0	C0546126	M010000000000	1	0	DisGeNET	35	Acute Confusional Senile Dementia		-2.7	4.6	4.2	30182	99	395	6	1.5	0.62	1471|1718|3479|3643|3952|124152	CST3|DHCR24|IGF1|INSR|LEP|IQCK	-1.8	0
0	1	0	0	0	0	0	0	0	0	0	0	0	-2.7	0	0	0	0	0	0	0	0	0	0	C0750900	M010000000000	1	0	DisGeNET	35	Alzheimer's Disease, Focal Onset		-2.7	4.6	4.2	30182	99	395	6	1.5	0.62	1471|1718|3479|3643|3952|124152	CST3|DHCR24|IGF1|INSR|LEP|IQCK	-1.8	0
0	0	0	0	0	1	0	0	0	0	1	0	0	0	0	0	0	-2.3	0	0	0	0	-2.7	0	C0220645	M000001000010	2	0	DisGeNET	35	Childhood Soft Tissue Sarcoma		-2.7	3.3	3.8	30182	166	503	9	1.8	0.59	358|675|2152|2521|3845|4233|4312|5054|5524	AQP1|BRCA2|F3|FUS|KRAS|MET|MMP1|SERPINE1|PTPA	-1.8	0
1	1	0	0	0	0	0	0	0	0	0	0	-2.7	-2.1	0	0	0	0	0	0	0	0	0	0	C0241355	M110000000000	2	0	DisGeNET	35	Small testicle		-2.7	5.7	4.4	30182	129	206	5	2.4	1.1	546|7508|55636|57187|63901	ATRX|XPC|CHD7|THOC2|FAM111A	-1.8	0
1	0	0	0	0	0	0	1	0	0	0	0	-2.7	0	0	0	0	0	0	-2.3	0	0	0	0	C0266483	M100000010000	2	0	DisGeNET	35	Pachygyria		-2.7	5.7	4.4	30182	129	206	5	2.4	1.1	1778|4784|22995|55755|80254	DYNC1H1|NFIX|CEP152|CDK5RAP2|CEP63	-1.8	0
1	0	0	0	0	0	0	0	0	0	0	0	-2.7	0	0	0	0	0	0	0	0	0	0	0	C1848673	M100000000000	1	0	DisGeNET	35	Hypoplastic feet		-2.7	5.7	4.4	30182	129	206	5	2.4	1.1	9126|29123|55112|79659|154881	SMC3|ANKRD11|DYNC2I1|DYNC2H1|KCTD7	-1.8	0
0	0	0	1	0	0	0	0	0	0	0	0	0	0	0	-2.7	0	0	0	0	0	0	0	0	C0023462	M000100000000	1	0	DisGeNET	35	Acute Megakaryocytic Leukemias		-2.7	4.6	4.2	30182	158	247	6	2.4	0.98	801|2597|4830|7145|8877|10395	CALM1|GAPDH|NME1|TNS1|SPHK1|DLC1	-1.8	0
0	1	0	0	0	0	0	0	0	0	0	0	0	-2.7	0	0	0	0	0	0	0	0	0	0	C0020503	M010000000000	1	0	DisGeNET	35	Hyperparathyroidism, Secondary		-2.7	5.6	4.4	30182	68	395	5	1.3	0.56	1760|3479|3952|9771|9935	DMPK|IGF1|LEP|RAPGEF5|MAFB	-1.8	0
0	0	1	0	0	0	0	0	0	0	1	0	0	0	-2.7	0	0	0	0	0	0	0	-2.1	0	C0040264	M001000000010	2	0	DisGeNET	35	Tinnitus		-2.7	4.6	4.2	30182	103	381	6	1.6	0.64	71|1351|5184|6390|6576|23516	ACTG1|COX8A|PEPD|SDHB|SLC25A1|SLC39A14	-1.8	0
0	0	1	0	0	0	0	0	0	0	0	0	0	0	-2.7	0	0	0	0	0	0	0	0	0	C3665593	M001000000000	1	0	DisGeNET	35	Melanocytic nevus of skin		-2.7	4.6	4.2	30182	103	381	6	1.6	0.64	1906|3312|4609|4893|9978|285381	EDN1|HSPA8|MYC|NRAS|RBX1|DPH3	-1.8	0
0	0	0	0	0	1	0	0	0	0	0	0	0	0	0	0	0	-2.7	0	0	0	0	0	0	C1855483	M000001000000	1	0	DisGeNET	35	Progressive spastic paraplegia		-2.7	12	5.5	30182	59	127	3	2.4	1.3	4720|9907|91942	NDUFS2|AP5Z1|NDUFAF2	-1.8	0
0	1	0	0	0	0	0	0	0	0	0	0	0	-2.7	0	0	0	0	0	0	0	0	0	0	C1696708	M010000000000	1	0	DisGeNET	35	Prehypertension		-2.7	7.5	4.8	30182	41	395	4	1	0.5	1628|3952|8991|55893	DBP|LEP|SELENBP1|ZNF395	-1.8	0
0	1	0	0	0	0	0	0	0	0	0	0	0	-2.7	0	0	0	0	0	0	0	0	0	0	C4285910	M010000000000	1	0	DisGeNET	35	Obstructive sleep apnea hypopnea syndrome		-2.7	7.5	4.8	30182	41	395	4	1	0.5	3479|3952|3953|4135	IGF1|LEP|LEPR|MAP6	-1.8	0
0	0	0	0	0	0	0	1	0	0	0	0	0	0	0	0	0	0	0	-2.7	0	0	0	0	C0003886	M000000010000	1	0	DisGeNET	35	Arthrogryposis		-2.7	7.5	4.8	30182	198	81	4	4.9	2.4	3925|9928|55165|259266	STMN1|KIF14|CEP55|ASPM	-1.8	0
0	0	0	0	0	0	0	1	0	0	0	0	0	0	0	0	0	0	0	-2.7	0	0	0	0	C0278660	M000000010000	1	0	DisGeNET	35	Adult Synovial Sarcoma		-2.7	7.5	4.8	30182	198	81	4	4.9	2.4	2305|4288|5347|79801	FOXM1|MKI67|PLK1|SHCBP1	-1.8	0
0	0	0	0	0	0	0	1	0	0	0	0	0	0	0	0	0	0	0	-2.7	0	0	0	0	C0279982	M000000010000	1	0	DisGeNET	35	Childhood Synovial Sarcoma		-2.7	7.5	4.8	30182	198	81	4	4.9	2.4	2305|4288|5347|79801	FOXM1|MKI67|PLK1|SHCBP1	-1.8	0
0	0	0	0	0	0	0	0	0	0	1	0	0	0	0	0	0	0	0	0	0	0	-2.7	0	C0005744	M000000000010	1	0	DisGeNET	35	Blepharophimosis		-2.7	4	4	30182	106	503	7	1.4	0.52	3845|5982|6662|10082|10907|26608|51339	KRAS|RFC2|SOX9|GPC6|TXNL4A|TBL2|DACT1	-1.8	0
0	0	0	0	1	0	0	0	0	0	1	0	0	0	0	0	-2.6	0	0	0	0	0	-2.7	0	C0037268	M000010000010	2	0	DisGeNET	35	Skin Abnormalities		-2.7	4	4	30182	106	503	7	1.4	0.52	471|1293|4771|5054|10097|10999|11285	ATIC|COL6A3|NF2|SERPINE1|ACTR2|SLC27A4|B4GALT7	-1.8	0
0	0	0	0	0	0	0	0	0	0	1	0	0	0	0	0	0	0	0	0	0	0	-2.7	0	C0702166	M000000000010	1	0	DisGeNET	35	Acne		-2.7	3.2	3.8	30182	167	503	9	1.8	0.59	627|857|1786|5054|5167|5599|5743|6662|64131	BDNF|CAV1|DNMT1|SERPINE1|ENPP1|MAPK8|PTGS2|SOX9|XYLT1	-1.8	0
0	0	0	0	0	0	0	0	0	0	0	1	0	0	0	0	0	0	0	0	0	0	0	-2.7	C0205713	M000000000001	1	0	DisGeNET	35	Roussy-Levy Syndrome (disorder)		-2.7	12	5.5	30182	26	295	3	1	0.58	5376|9896|10397	PMP22|FIG4|NDRG1	-1.8	0
0	0	0	0	0	0	0	0	0	0	1	0	0	0	0	0	0	0	0	0	0	0	-2.7	0	C0862506	M000000000010	1	0	DisGeNET	35	Borderline ovarian tumour		-2.7	5.6	4.4	30182	54	503	5	0.99	0.44	675|1786|3845|4172|5245	BRCA2|DNMT1|KRAS|MCM3|PHB1	-1.8	0
0	0	0	0	1	0	1	0	0	0	1	0	0	0	0	0	-2.7	0	-2.3	0	0	0	-2.1	0	C0270824	M000010100010	3	0	DisGeNET	35	Visual seizure		-2.7	7.5	4.8	30182	209	77	4	5.2	2.5	1958|2353|3572|6648	EGR1|FOS|IL6ST|SOD2	-1.8	0
0	1	0	0	0	0	0	0	0	0	0	0	0	-2.7	0	0	0	0	0	0	0	0	0	0	C0857490	M010000000000	1	0	DisGeNET	35	Granulocyte count		-2.7	4.6	4.1	30182	100	395	6	1.5	0.62	3953|25953|56997|64759|113263|400954	LEPR|PNKD|COQ8A|TNS3|GLCCI1|EML6	-1.8	0
0	0	0	1	0	0	0	0	0	0	0	0	0	0	0	-2.7	0	0	0	0	0	0	0	0	C0030436	M000100000000	1	0	DisGeNET	35	Parakeratosis		-2.7	12	5.5	30182	31	247	3	1.2	0.7	2023|51371|79651	ENO1|POMP|RHBDF2	-1.8	0
0	0	0	0	0	0	0	0	0	0	1	0	0	0	0	0	0	0	0	0	0	0	-2.7	0	C0231341	M000000000010	1	0	DisGeNET	35	Premature aging syndrome		-2.7	3.5	3.8	30182	136	503	8	1.6	0.56	406|857|2131|2521|3486|5054|6520|7415	BMAL1|CAV1|EXT1|FUS|IGFBP3|SERPINE1|SLC3A2|VCP	-1.8	0
0	0	1	0	0	0	0	1	0	0	1	0	0	0	-2.7	0	0	0	0	-2.2	0	0	-2	0	C4721208	M001000010010	3	0	DisGeNET	35	Metastatic castration-resistant prostate cancer		-2.7	4	4	30182	140	381	7	1.8	0.69	1351|2194|4000|4609|7203|7355|10979	COX8A|FASN|LMNA|MYC|CCT3|SLC35A2|FERMT2	-1.8	0
0	0	0	0	0	0	0	0	0	0	1	0	0	0	0	0	0	0	0	0	0	0	-2.7	0	C1839767	M000000000010	1	0	DisGeNET	35	Tented upper lip vermilion		-2.7	4.6	4.1	30182	79	503	6	1.2	0.48	3845|9200|10785|54892|65062|284098	KRAS|HACD1|WDR4|NCAPG2|TMEM237|PIGW	-1.8	0
0	0	0	0	0	1	0	0	0	0	0	0	0	0	0	0	0	-2.7	0	0	0	0	0	0	C0234162	M000001000000	1	0	DisGeNET	35	Cerebellar Dysmetria		-2.7	7.5	4.8	30182	127	127	4	3.1	1.5	9907|54902|55129|91942	AP5Z1|TTC19|ANO10|NDUFAF2	-1.8	0
0	0	1	0	0	0	0	0	0	0	0	0	0	0	-2.7	0	0	0	0	0	0	0	0	0	C1562113	M001000000000	1	0	DisGeNET	35	Fleck corneal dystrophy		-2.7	4.6	4.1	30182	104	381	6	1.6	0.64	301|1351|1981|3146|3716|4609	ANXA1|COX8A|EIF4G1|HMGB1|JAK1|MYC	-1.8	0
0	0	0	0	0	0	0	0	0	0	1	0	0	0	0	0	0	0	0	0	0	0	-2.7	0	C0010200	M000000000010	1	0	DisGeNET	35	Coughing		-2.7	2.8	3.6	30182	235	503	11	2.2	0.65	353|3566|4141|4311|6541|7415|9159|9200|9790|10056|50807	APRT|IL4R|MARS1|MME|SLC7A1|VCP|PCSK7|HACD1|BMS1|FARSB|ASAP1	-1.8	0
0	0	0	0	1	0	0	0	0	0	0	0	0	0	0	0	-2.7	0	0	0	0	0	0	0	C0339143	M000010000000	1	0	DisGeNET	35	Thyroid associated opthalmopathies		-2.7	7.4	4.7	30182	211	77	4	5.2	2.5	2353|6347|8720|9021	FOS|CCL2|MBTPS1|SOCS3	-1.8	0
0	0	0	0	0	0	0	0	1	0	0	0	0	0	0	0	0	0	0	0	-2.7	0	0	0	C1136084	M000000001000	1	0	DisGeNET	35	Plasma cell dyscrasia		-2.7	12	5.5	30182	36	214	3	1.4	0.8	5660|26119|54583	PSAP|LDLRAP1|EGLN1	-1.8	0
0	0	0	1	0	0	0	0	0	0	0	0	0	0	0	-2.7	0	0	0	0	0	0	0	0	C0004277	M000100000000	1	0	DisGeNET	35	Tooth Attrition		-2.7	7.4	4.7	30182	66	247	4	1.6	0.8	1462|1736|1827|5888	VCAN|DKC1|RCAN1|RAD51	-1.8	0
0	0	0	1	0	0	0	0	0	0	0	0	0	0	0	-2.7	0	0	0	0	0	0	0	0	C0016506	M000100000000	1	0	DisGeNET	35	Foot Deformities		-2.7	7.4	4.7	30182	66	247	4	1.6	0.8	8565|22948|26278|55210	YARS1|CCT5|SACS|ATAD3A	-1.8	0
0	0	0	1	0	0	0	0	0	0	1	0	0	0	0	-2.7	0	0	0	0	0	0	-2.3	0	C0155094	M000100000010	2	0	DisGeNET	35	Corneal pannus		-2.7	7.4	4.7	30182	66	247	4	1.6	0.8	3673|4314|7076|7078	ITGA2|MMP3|TIMP1|TIMP3	-1.8	0
0	1	0	0	0	0	0	0	0	0	1	0	0	-2.4	0	0	0	0	0	0	0	0	-2.7	0	C1857276	M010000000010	2	0	DisGeNET	35	Trichohepatoenteric Syndrome		-2.7	2.3	3.4	30182	422	503	16	3.2	0.78	627|675|811|1277|4016|4683|4982|5054|5524|5743|6497|9570|10970|11285|23314|24140	BDNF|BRCA2|CALR|COL1A1|LOXL1|NBN|TNFRSF11B|SERPINE1|PTPA|PTGS2|SKI|GOSR2|CKAP4|B4GALT7|SATB2|FTSJ1	-1.8	0
0	0	0	0	0	0	0	0	0	0	1	0	0	0	0	0	0	0	0	0	0	0	-2.7	0	C0080024	M000000000010	1	0	DisGeNET	35	Piebaldism		-2.7	7.3	4.7	30182	33	503	4	0.8	0.4	445|811|6535|161742	ASS1|CALR|SLC6A8|SPRED1	-1.8	0
0	0	0	0	0	0	0	0	0	0	1	0	0	0	0	0	0	0	0	0	0	0	-2.7	0	C0233397	M000000000010	1	0	DisGeNET	35	Psychological symptom		-2.7	7.3	4.7	30182	33	503	4	0.8	0.4	627|1786|5021|5742	BDNF|DNMT1|OXTR|PTGS1	-1.8	0
0	0	0	0	0	0	0	0	0	0	1	0	0	0	0	0	0	0	0	0	0	0	-2.7	0	C1955934	M000000000010	1	0	DisGeNET	35	Trichothiodystrophy Syndromes		-2.7	7.3	4.7	30182	33	503	4	0.8	0.4	2961|2967|4312|79084	GTF2E2|GTF2H3|MMP1|WDR77	-1.8	0
0	0	0	0	0	0	0	0	0	0	1	0	0	0	0	0	0	0	0	0	0	0	-2.7	0	C0239981	M000000000010	1	0	DisGeNET	35	Hypoalbuminemia		-2.7	3.9	3.9	30182	107	503	7	1.4	0.52	81|396|4312|5168|7534|10056|10165	ACTN4|ARHGDIA|MMP1|ENPP2|YWHAZ|FARSB|SLC25A13	-1.8	0
0	0	1	0	0	1	0	0	0	0	1	0	0	0	-2.7	0	0	-2.1	0	0	0	0	-2.5	0	C1837249	M001001000010	3	0	DisGeNET	35	Malformations of Cortical Development, Group II		-2.7	3.5	3.8	30182	180	381	8	2.1	0.73	60|387|998|5048|6575|7846|9451|392255	ACTB|RHOA|CDC42|PAFAH1B1|SLC20A2|TUBA1A|EIF2AK3|GDF6	-1.8	0
0	1	0	0	0	0	0	0	0	0	1	0	0	-2.7	0	0	0	0	0	0	0	0	-2.4	0	C0016049	M010000000010	2	0	DisGeNET	35	Fibromatosis, Gingival		-2.7	11	5.4	30182	20	395	3	0.76	0.44	1718|6654|54757	DHCR24|SOS1|FAM20A	-1.8	0
0	1	0	0	0	0	0	0	0	0	0	0	0	-2.7	0	0	0	0	0	0	0	0	0	0	C0268382	M010000000000	1	0	DisGeNET	35	Amyloid nephropathy		-2.7	11	5.4	30182	20	395	3	0.76	0.44	2217|6288|9056	FCGRT|SAA1|SLC7A7	-1.8	0
0	1	0	0	0	0	0	0	0	0	0	0	0	-2.7	0	0	0	0	0	0	0	0	0	0	C4021254	M010000000000	1	0	DisGeNET	35	Cutaneous finger syndactyly		-2.7	11	5.4	30182	20	395	3	0.76	0.44	2697|2737|147372	GJA1|GLI3|CCBE1	-1.8	0
0	0	0	0	1	0	0	0	0	0	0	0	0	0	0	0	-2.7	0	0	0	0	0	0	0	C0002873	M000010000000	1	0	DisGeNET	35	Anemia of chronic disease		-2.7	12	5.5	30182	100	77	3	3.9	2.2	2353|6347|9021	FOS|CCL2|SOCS3	-1.8	0
0	0	0	0	1	0	0	0	0	0	1	0	0	0	0	0	-2.7	0	0	0	0	0	-2.2	0	C0340629	M000010000010	2	0	DisGeNET	35	Aortic aneurysm without mention of rupture NOS		-2.7	12	5.5	30182	100	77	3	3.9	2.2	1666|1958|6347	DECR1|EGR1|CCL2	-1.8	0
0	0	0	0	0	0	0	0	0	0	1	0	0	0	0	0	0	0	0	0	0	0	-2.7	0	C0022336	M000000000010	1	0	DisGeNET	35	Creutzfeldt-Jakob disease		-2.7	3.5	3.8	30182	137	503	8	1.6	0.56	358|2821|4493|4499|4862|5742|5743|10971	AQP1|GPI|MT1E|MT1M|NPAS2|PTGS1|PTGS2|YWHAQ	-1.8	0
0	1	0	0	0	0	0	0	0	0	0	0	0	-2.7	0	0	0	0	0	0	0	0	0	0	C0271680	M010000000000	1	0	DisGeNET	35	Diabetic Polyneuropathies		-2.7	7.3	4.7	30182	42	395	4	1	0.5	3479|3643|3953|6649	IGF1|INSR|LEPR|SOD3	-1.8	0
0	0	0	0	0	1	0	0	0	0	0	0	0	0	0	0	0	-2.7	0	0	0	0	0	0	C0155765	M000001000000	1	0	DisGeNET	35	Disease of capillaries		-2.7	12	5.4	30182	61	127	3	2.4	1.3	3091|3162|83667	HIF1A|HMOX1|SESN2	-1.8	0
0	0	0	0	0	0	0	0	0	0	1	0	0	0	0	0	0	0	0	0	0	0	-2.7	0	C0035317	M000000000010	1	0	DisGeNET	35	Retinal Hemorrhage		-2.7	11	5.3	30182	16	503	3	0.6	0.34	5167|51119|64131	ENPP1|SBDS|XYLT1	-1.8	0
0	0	0	0	0	0	0	0	0	0	1	0	0	0	0	0	0	0	0	0	0	0	-2.7	0	C1704273	M000000000010	1	0	DisGeNET	35	Endometrial Polyp		-2.7	11	5.3	30182	16	503	3	0.6	0.34	3486|5743|23314	IGFBP3|PTGS2|SATB2	-1.8	0
0	0	0	0	0	0	0	0	0	0	1	0	0	0	0	0	0	0	0	0	0	0	-2.7	0	C1854495	M000000000010	1	0	DisGeNET	35	Recurrent infection of the gastrointestinal tract		-2.7	11	5.3	30182	16	503	3	0.6	0.34	4683|6729|10312	NBN|SRP54|TCIRG1	-1.8	0
0	0	0	0	0	0	0	0	0	0	1	0	0	0	0	0	0	0	0	0	0	0	-2.7	0	C4022020	M000000000010	1	0	DisGeNET	35	Mucosal telangiectasiae		-2.7	11	5.3	30182	16	503	3	0.6	0.34	857|1490|10483	CAV1|CCN2|SEC23B	-1.8	0
0	0	0	0	0	0	0	0	0	0	1	0	0	0	0	0	0	0	0	0	0	0	-2.7	0	C4025320	M000000000010	1	0	DisGeNET	35	Craniofacial asymmetry		-2.7	11	5.3	30182	16	503	3	0.6	0.34	5167|53834|113130	ENPP1|FGFRL1|CDCA5	-1.8	0
0	0	0	0	0	0	0	0	0	0	1	0	0	0	0	0	0	0	0	0	0	0	-2.7	0	C4025329	M000000000010	1	0	DisGeNET	35	Abnormality of the anus		-2.7	11	5.3	30182	16	503	3	0.6	0.34	4312|6497|80144	MMP1|SKI|FRAS1	-1.8	0
0	0	0	0	0	0	0	0	0	0	1	0	0	0	0	0	0	0	0	0	0	0	-2.7	0	C0014060	M000000000010	1	0	DisGeNET	35	Encephalitis, St. Louis		-2.7	2.6	3.6	30182	272	503	12	2.4	0.68	627|808|811|2152|2237|2744|5054|5524|6631|8482|9987|54205	BDNF|CALM3|CALR|F3|FEN1|GLS|SERPINE1|PTPA|SNRPC|SEMA7A|HNRNPDL|CYCS	-1.8	0
0	0	1	0	1	1	1	0	0	0	1	0	0	0	-2.1	0	-2.3	-2.3	-2.7	0	0	0	-2.6	0	C0023465	M001011100010	5	0	DisGeNET	35	Acute monocytic leukemia		-2.7	3	3.7	30182	633	161	10	6.2	1.9	1975|2752|3417|5292|6776|7424|79971|83666|84662|117581	EIF4B|GLUL|IDH1|PIM1|STAT5A|VEGFC|WLS|PARP9|GLIS2|TWIST2	-1.8	0
0	0	1	0	0	0	1	0	0	0	1	0	0	0	-2.7	0	0	0	-2.5	0	0	0	-2.3	0	C0023492	M001000100010	3	0	DisGeNET	35	Leukemia, T-Cell		-2.7	2.4	3.5	30182	457	381	14	3.7	0.96	60|355|1874|1981|4171|4609|4893|6624|8915|9709|10598|10959|56889|59286	ACTB|FAS|E2F4|EIF4G1|MCM2|MYC|NRAS|FSCN1|BCL10|HERPUD1|AHSA1|TMED2|TM9SF3|UBL5	-1.8	0
0	0	0	1	0	0	0	0	0	0	1	0	0	0	0	-2.4	0	0	0	0	0	0	-2.7	0	C0040588	M000100000010	2	0	DisGeNET	35	Tracheoesophageal Fistula		-2.7	4.5	4.1	30182	80	503	6	1.2	0.48	675|5982|7415|9241|9915|26608	BRCA2|RFC2|VCP|NOG|ARNT2|TBL2	-1.8	0
0	0	0	0	0	0	0	0	0	0	1	0	0	0	0	0	0	0	0	0	0	0	-2.7	0	C0151846	M000000000010	1	0	DisGeNET	35	Periosteal Disorder		-2.7	4.5	4.1	30182	80	503	6	1.2	0.48	2247|3371|4312|5599|5743|6662	FGF2|TNC|MMP1|MAPK8|PTGS2|SOX9	-1.8	0
0	0	0	0	0	0	0	0	0	0	1	0	0	0	0	0	0	0	0	0	0	0	-2.7	0	C2937365	M000000000010	1	0	DisGeNET	35	Recurrent aphthous ulcer		-2.7	4.5	4.1	30182	80	503	6	1.2	0.48	3329|3566|3676|6729|10312|51119	HSPD1|IL4R|ITGA4|SRP54|TCIRG1|SBDS	-1.8	0
0	0	0	0	0	0	0	0	0	1	0	0	0	0	0	0	0	0	0	0	0	-2.7	0	0	C0151514	M000000000100	1	0	DisGeNET	35	Atrophic condition of skin		-2.7	12	5.4	30182	111	70	3	4.3	2.4	7012|11186|54539	TERC|RASSF1|NDUFB11	-1.8	0
0	0	0	0	0	0	0	0	0	0	1	0	0	0	0	0	0	0	0	0	0	0	-2.7	0	C0266435	M000000000010	1	0	DisGeNET	35	Congenital hypoplasia of penis		-2.7	2.8	3.6	30182	237	503	11	2.2	0.65	3614|5982|6497|6662|7317|9915|23594|26608|51339|79947|80144	IMPDH1|RFC2|SKI|SOX9|UBA1|ARNT2|ORC6|TBL2|DACT1|DHDDS|FRAS1	-1.8	0
0	0	0	1	1	0	1	0	0	0	1	0	0	0	0	-2.2	-2.6	0	-2.3	0	0	0	-2.4	0	C0038013	M000110100010	4	0	DisGeNET	35	Ankylosing spondylitis		-2.6	3.9	3.9	30182	710	77	7	9.1	3.3	2353|3554|6347|6648|9021|9180|10314	FOS|IL1R1|CCL2|SOD2|SOCS3|OSMR|LANCL1	-1.8	0
0	0	0	0	1	1	0	0	0	0	0	1	0	0	0	0	-2.5	-2.5	0	0	0	0	0	-2.6	C0238790	M000011000001	3	0	DisGeNET	35	bone destruction		-2.6	3.5	3.8	30182	234	295	8	2.7	0.95	3652|5337|7291|10392|23030|23604|51573|153222	IPP|PLD1|TWIST1|NOD1|KDM4B|DAPK2|GDE1|CREBRF	-1.8	0
0	0	0	1	0	0	0	0	0	0	0	0	0	0	0	-2.6	0	0	0	0	0	0	0	0	C0019193	M000100000000	1	0	DisGeNET	35	Hepatitis, Toxic		-2.6	3	3.6	30182	412	247	10	4	1.3	302|1869|2023|3309|3654|8407|9446|10383|10487|22948	ANXA2|E2F1|ENO1|HSPA5|IRAK1|TAGLN2|GSTO1|TUBB4B|CAP1|CCT5	-1.8	0
0	0	0	1	0	0	0	0	0	0	0	0	0	0	0	-2.6	0	0	0	0	0	0	0	0	C4279912	M000100000000	1	0	DisGeNET	35	Chemically-Induced Liver Toxicity		-2.6	3	3.6	30182	412	247	10	4	1.3	302|1869|2023|3309|3654|8407|9446|10383|10487|22948	ANXA2|E2F1|ENO1|HSPA5|IRAK1|TAGLN2|GSTO1|TUBB4B|CAP1|CCT5	-1.8	0
0	0	0	1	0	0	0	0	0	0	0	0	0	0	0	-2.6	0	0	0	0	0	0	0	0	C1849193	M000100000000	1	0	DisGeNET	35	PEELING SKIN SYNDROME		-2.6	7.3	4.7	30182	67	247	4	1.6	0.8	3654|5271|83648|84790	IRAK1|SERPINB8|FAM167A|TUBA1C	-1.8	0
0	0	1	0	0	0	0	0	0	0	0	0	0	0	-2.6	0	0	0	0	0	0	0	0	0	C1845245	M001000000000	1	0	DisGeNET	35	Lower limb hypertonia		-2.6	11	5.3	30182	21	381	3	0.79	0.45	5832|6390|55149	ALDH18A1|SDHB|MTPAP	-1.8	0
0	0	0	0	0	0	0	0	1	0	0	0	0	0	0	0	0	0	0	0	-2.6	0	0	0	C0543888	M000000001000	1	0	DisGeNET	35	Epileptic encephalopathy		-2.6	4.5	4.1	30182	187	214	6	2.8	1.1	523|10058|51741|53335|56947|144165	ATP6V1A|ABCB6|WWOX|BCL11A|MFF|PRICKLE1	-1.8	0
0	0	0	0	0	0	0	0	0	0	1	0	0	0	0	0	0	0	0	0	0	0	-2.6	0	C0242363	M000000000010	1	0	DisGeNET	35	Islet Cell Tumor		-2.6	3.9	3.9	30182	108	503	7	1.4	0.52	445|675|2004|2152|3845|5524|9201	ASS1|BRCA2|ELK3|F3|KRAS|PTPA|DCLK1	-1.8	0
0	0	0	0	0	0	0	0	0	0	1	0	0	0	0	0	0	0	0	0	0	0	-2.6	0	C0005938	M000000000010	1	0	DisGeNET	35	Bone Density		-2.6	3.5	3.8	30182	138	503	8	1.6	0.56	358|4093|4208|4982|10658|53834|56776|84251	AQP1|SMAD9|MEF2C|TNFRSF11B|CELF1|FGFRL1|FMN2|SGIP1	-1.8	0
0	0	0	0	0	0	0	0	0	0	0	1	0	0	0	0	0	0	0	0	0	0	0	-2.6	C0280216	M000000000001	1	0	DisGeNET	35	stage, neuroblastoma		-2.6	11	5.4	30182	27	295	3	1	0.58	6604|9683|10318	SMARCD3|N4BP1|TNIP1	-1.8	0
0	0	0	1	0	0	0	0	0	0	0	0	0	0	0	-2.6	0	0	0	0	0	0	0	0	C3658290	M000100000000	1	0	DisGeNET	35	Drug-Induced Acute Liver Injury		-2.6	3	3.6	30182	413	247	10	4	1.3	302|1869|2023|3309|3654|8407|9446|10383|10487|22948	ANXA2|E2F1|ENO1|HSPA5|IRAK1|TAGLN2|GSTO1|TUBB4B|CAP1|CCT5	-1.8	0
0	0	0	0	0	1	0	0	0	0	0	0	0	0	0	0	0	-2.6	0	0	0	0	0	0	C0231687	M000001000000	1	0	DisGeNET	35	Spastic gait		-2.6	11	5.4	30182	62	127	3	2.4	1.3	9907|25778|54902	AP5Z1|DSTYK|TTC19	-1.8	0
0	0	0	0	0	1	0	0	0	0	0	0	0	0	0	0	0	-2.6	0	0	0	0	0	0	C2717961	M000001000000	1	0	DisGeNET	35	Thrombotic Microangiopathies		-2.6	11	5.4	30182	62	127	3	2.4	1.3	822|2054|3162	CAPG|STX2|HMOX1	-1.8	0
0	0	0	0	0	1	0	0	0	0	0	0	0	0	0	0	0	-2.6	0	0	0	0	0	0	C4321477	M000001000000	1	0	DisGeNET	35	Sickle Cell-SS Disease		-2.6	11	5.4	30182	62	127	3	2.4	1.3	2335|2539|3162	FN1|G6PD|HMOX1	-1.8	0
0	0	1	0	0	0	0	0	0	0	0	0	0	0	-2.6	0	0	0	0	0	0	0	0	0	C0600041	M001000000000	1	0	DisGeNET	35	Infective cystitis		-2.6	4.5	4.1	30182	106	381	6	1.6	0.64	2012|3612|5562|6387|9780|51639	EMP1|IMPA1|PRKAA1|CXCL12|PIEZO1|SF3B6	-1.8	0
0	0	0	1	1	0	0	0	0	0	0	0	0	0	0	-2.6	-2.1	0	0	0	0	0	0	0	C0410158	M000110000000	2	0	DisGeNET	35	Muscle damage		-2.6	4.5	4.1	30182	163	247	6	2.4	0.98	595|1410|1674|3309|3315|6876	CCND1|CRYAB|DES|HSPA5|HSPB1|TAGLN	-1.8	0
1	0	0	1	0	1	0	0	0	0	0	0	-2.6	0	0	-2.3	0	-2.6	0	0	0	0	0	0	C3828530	M100101000000	3	0	DisGeNET	35	Platelet Component Distribution Width Measurement		-2.6	5.5	4.3	30182	134	206	5	2.4	1.1	8019|9727|22863|23075|221037	BRD3|RAB11FIP3|ATG14|SWAP70|JMJD1C	-1.8	0
0	0	0	1	0	0	1	0	0	0	0	0	0	0	0	-2.6	0	0	-2.5	0	0	0	0	0	C0221629	M000100100000	2	0	DisGeNET	35	Proximal muscle weakness		-2.6	5.5	4.3	30182	112	247	5	2	0.9	1305|2318|7170|8898|29925	COL13A1|FLNC|TPM3|MTMR2|GMPPB	-1.8	0
0	0	0	0	0	0	0	0	0	1	0	0	0	0	0	0	0	0	0	0	0	-2.6	0	0	C0025007	M000000000100	1	0	DisGeNET	35	Measles		-2.6	11	5.4	30182	113	70	3	4.3	2.4	3837|5052|5831	KPNB1|PRDX1|PYCR1	-1.8	0
0	1	0	0	0	0	0	0	0	0	1	0	0	-2.6	0	0	0	0	0	0	0	0	-2.1	0	C0001206	M010000000010	2	0	DisGeNET	35	Acromegaly		-2.6	3.9	3.9	30182	138	395	7	1.8	0.66	408|1471|3479|3717|3952|9993|79068	ARRB1|CST3|IGF1|JAK2|LEP|DGCR2|FTO	-1.8	0
0	0	0	0	0	0	0	0	0	0	0	1	0	0	0	0	0	0	0	0	0	0	0	-2.6	C0393642	M000000000001	1	0	DisGeNET	35	Sepsis-Associated Encephalopathy		-2.6	7.2	4.6	30182	57	295	4	1.4	0.67	9101|9258|23410|23604	USP8|MFHAS1|SIRT3|DAPK2	-1.8	0
0	0	0	0	0	0	0	0	0	0	1	0	0	0	0	0	0	0	0	0	0	0	-2.6	0	C0206693	M000000000010	1	0	DisGeNET	35	Medullary carcinoma		-2.6	4.4	4	30182	81	503	6	1.2	0.48	3845|4311|5742|5743|10970|23541	KRAS|MME|PTGS1|PTGS2|CKAP4|SEC14L2	-1.8	0
0	0	0	1	0	0	0	0	0	0	0	0	0	0	0	-2.6	0	0	0	0	0	0	0	0	C0474808	M000100000000	1	0	DisGeNET	35	Follicular neoplasm		-2.6	7.2	4.6	30182	68	247	4	1.6	0.8	598|4830|7430|57120	BCL2L1|NME1|EZR|GOPC	-1.8	0
0	0	0	0	0	0	0	0	0	0	1	0	0	0	0	0	0	0	0	0	0	0	-2.6	0	C1862382	M000000000010	1	0	DisGeNET	35	SVEINSSON CHORIORETINAL ATROPHY		-2.6	3.5	3.8	30182	139	503	8	1.6	0.56	627|3371|5669|6120|9159|10097|10312|10848	BDNF|TNC|PSG1|RPE|PCSK7|ACTR2|TCIRG1|PPP1R13L	-1.8	0
0	1	0	0	0	0	0	0	0	0	1	0	0	-2.5	0	0	0	0	0	0	0	0	-2.6	0	C0000822	M010000000010	2	0	DisGeNET	35	Abortion, Tubal		-2.6	3.9	3.9	30182	109	503	7	1.4	0.52	1277|1289|1293|2744|3486|4327|7045	COL1A1|COL5A1|COL6A3|GLS|IGFBP3|MMP19|TGFBI	-1.8	0
0	0	0	0	0	0	0	0	0	0	1	0	0	0	0	0	0	0	0	0	0	0	-2.6	0	C0038362	M000000000010	1	0	DisGeNET	35	Stomatitis		-2.6	3.9	3.9	30182	109	503	7	1.4	0.52	1806|2247|4092|4683|4869|6240|9948	DPYD|FGF2|SMAD7|NBN|NPM1|RRM1|WDR1	-1.8	0
0	0	1	0	0	0	0	0	0	0	1	0	0	0	-2.6	0	0	0	0	0	0	0	-2.6	0	C1306710	M001000000010	2	0	DisGeNET	35	Facial asymmetry		-2.6	3.9	3.9	30182	109	503	7	1.4	0.52	675|1277|3845|9241|23314|51339|63916	BRCA2|COL1A1|KRAS|NOG|SATB2|DACT1|ELMO2	-1.8	0
0	1	0	0	0	0	0	0	0	0	1	0	0	-2.5	0	0	0	0	0	0	0	0	-2.6	0	C3830362	M010000000010	2	0	DisGeNET	35	Early Pregnancy Loss		-2.6	3.9	3.9	30182	109	503	7	1.4	0.52	1277|1289|1293|2744|3486|4327|7045	COL1A1|COL5A1|COL6A3|GLS|IGFBP3|MMP19|TGFBI	-1.8	0
1	0	0	0	0	1	1	0	0	0	0	0	-2.2	0	0	0	0	-2	-2.6	0	0	0	0	0	C0025995	M100001100000	3	0	DisGeNET	35	Micromelia		-2.6	7.2	4.6	30182	104	161	4	2.5	1.2	2317|3417|23169|118429	FLNB|IDH1|SLC35D1|ANTXR2	-1.8	0
0	0	0	0	0	0	1	0	0	0	0	0	0	0	0	0	0	0	-2.6	0	0	0	0	0	C0598589	M000000100000	1	0	DisGeNET	35	Inherited neuropathies		-2.6	7.2	4.6	30182	104	161	4	2.5	1.2	224|538|5264|6586	ALDH3A2|ATP7A|PHYH|SLIT3	-1.8	0
0	0	0	1	1	0	0	0	0	0	0	0	0	0	0	-2	-2.6	0	0	0	0	0	0	0	C0221056	M000110000000	2	0	DisGeNET	35	Adult type dermatomyositis		-2.6	7.2	4.6	30182	218	77	4	5.2	2.5	1514|3572|6347|9021	CTSL|IL6ST|CCL2|SOCS3	-1.8	0
0	0	0	0	0	0	0	0	0	0	1	0	0	0	0	0	0	0	0	0	0	0	-2.6	0	C0013581	M000000000010	1	0	DisGeNET	35	Ectopia Lentis		-2.6	7.1	4.6	30182	34	503	4	0.8	0.4	1277|1289|4053|220323	COL1A1|COL5A1|LTBP2|OAF	-1.8	0
0	0	0	0	0	0	0	0	0	0	1	0	0	0	0	0	0	0	0	0	0	0	-2.6	0	C0151860	M000000000010	1	0	DisGeNET	35	Acquired porencephaly		-2.6	7.1	4.6	30182	34	503	4	0.8	0.4	3845|4851|6628|10535	KRAS|NOTCH1|SNRPB|RNASEH2A	-1.8	0
0	0	0	0	0	0	0	0	0	0	1	0	0	0	0	0	0	0	0	0	0	0	-2.6	0	C0454651	M000000000010	1	0	DisGeNET	35	Specific language impairment		-2.6	7.1	4.6	30182	34	503	4	0.8	0.4	627|808|2004|152518	BDNF|CALM3|ELK3|NFXL1	-1.8	0
0	0	0	0	0	0	0	0	0	0	1	0	0	0	0	0	0	0	0	0	0	0	-2.6	0	C1838705	M000000000010	1	0	DisGeNET	35	Anteriorly placed anus		-2.6	7.1	4.6	30182	34	503	4	0.8	0.4	37|29957|51339|284098	ACADVL|SLC25A24|DACT1|PIGW	-1.8	0
0	1	0	0	0	0	0	0	0	0	0	0	0	-2.6	0	0	0	0	0	0	0	0	0	0	C0270549	M010000000000	1	0	DisGeNET	35	Generalized Anxiety Disorder		-2.6	4.5	4	30182	103	395	6	1.5	0.62	166|4054|5136|7035|58499|94241	TLE5|LTBP3|PDE1A|TFPI|ZNF462|TP53INP1	-1.8	0
0	0	0	0	0	0	0	0	0	0	1	0	0	0	0	0	0	0	0	0	0	0	-2.6	0	C0027868	M000000000010	1	0	DisGeNET	35	Neuromuscular Diseases		-2.6	3.2	3.7	30182	171	503	9	1.8	0.59	353|627|1611|2673|3329|4208|5742|7415|55154	APRT|BDNF|DAP|GFPT1|HSPD1|MEF2C|PTGS1|VCP|MSTO1	-1.8	0
1	0	0	0	0	0	0	0	0	0	0	0	-2.6	0	0	0	0	0	0	0	0	0	0	0	C0024408	M100000000000	1	0	DisGeNET	35	Machado-Joseph Disease		-2.6	5.4	4.3	30182	135	206	5	2.4	1.1	831|1788|3337|4780|10133	CAST|DNMT3A|DNAJB1|NFE2L2|OPTN	-1.8	0
1	0	0	0	0	0	0	0	0	0	0	0	-2.6	0	0	0	0	0	0	0	0	0	0	0	C0036508	M100000000000	1	0	DisGeNET	35	Seborrheic dermatitis		-2.6	11	5.3	30182	39	206	3	1.5	0.83	4780|10541|221037	NFE2L2|ANP32B|JMJD1C	-1.8	0
1	0	0	0	0	0	0	0	0	0	0	0	-2.6	0	0	0	0	0	0	0	0	0	0	0	C0037354	M100000000000	1	0	DisGeNET	35	Smallpox		-2.6	11	5.3	30182	39	206	3	1.5	0.83	831|6774|10238	CAST|STAT3|DCAF7	-1.8	0
0	0	0	0	0	0	0	0	0	0	1	0	0	0	0	0	0	0	0	0	0	0	-2.6	0	C0043352	M000000000010	1	0	DisGeNET	35	Xerostomia		-2.6	5.4	4.2	30182	56	503	5	0.99	0.44	857|1490|2521|3178|7415	CAV1|CCN2|FUS|HNRNPA1|VCP	-1.8	0
0	0	0	0	0	0	0	0	0	0	1	0	0	0	0	0	0	0	0	0	0	0	-2.6	0	C0424296	M000000000010	1	0	DisGeNET	35	Social disinhibition		-2.6	5.4	4.2	30182	56	503	5	0.99	0.44	627|1490|2004|2521|7415	BDNF|CCN2|ELK3|FUS|VCP	-1.8	0
0	0	0	0	0	0	0	0	0	0	1	0	0	0	0	0	0	0	0	0	0	0	-2.6	0	C4022018	M000000000010	1	0	DisGeNET	35	Telangiectasia of the skin		-2.6	5.4	4.2	30182	56	503	5	0.99	0.44	857|1490|5167|10519|63916	CAV1|CCN2|ENPP1|CIB1|ELMO2	-1.8	0
0	1	0	0	0	0	0	0	0	0	0	0	0	-2.6	0	0	0	0	0	0	0	0	0	0	C0162351	M010000000000	1	0	DisGeNET	35	Contact hypersensitivity		-2.6	5.4	4.3	30182	71	395	5	1.3	0.56	1646|6288|6649|8544|9759	AKR1C2|SAA1|SOD3|PIR|HDAC4	-1.8	0
0	0	0	0	0	0	1	0	0	0	0	0	0	0	0	0	0	0	-2.6	0	0	0	0	0	C0042571	M000000100000	1	0	DisGeNET	35	Vertigo		-2.6	5.4	4.3	30182	173	161	5	3.1	1.4	2717|5217|7132|9049|79147	GLA|PFN2|TNFRSF1A|AIP|FKRP	-1.8	0
0	0	0	0	0	0	0	1	0	0	0	0	0	0	0	0	0	0	0	-2.6	0	0	0	0	C1336708	M000000010000	1	0	DisGeNET	35	Testicular Germ Cell Tumor		-2.6	7.2	4.6	30182	208	81	4	4.9	2.4	1062|3161|9585|55055	CENPE|HMMR|KIF20B|ZWILCH	-1.8	0
0	0	0	0	0	0	0	0	0	0	1	0	0	0	0	0	0	0	0	0	0	0	-2.6	0	C0575081	M000000000010	1	0	DisGeNET	35	Gait abnormality		-2.6	2.5	3.5	30182	312	503	13	2.6	0.71	2521|3845|4771|6497|6535|6729|7317|7415|22943|51119|55154|65062|284098	FUS|KRAS|NF2|SKI|SLC6A8|SRP54|UBA1|VCP|DKK1|SBDS|MSTO1|TMEM237|PIGW	-1.8	0
0	0	0	0	0	0	0	1	0	0	1	0	0	0	0	0	0	0	0	-2.6	0	0	-2.2	0	C4725671	M000000010010	2	0	DisGeNET	35	High-Risk Neuroblastoma		-2.6	11	5.3	30182	99	81	3	3.7	2.1	332|5347|6790	BIRC5|PLK1|AURKA	-1.7	0
0	0	0	0	0	0	1	0	0	0	0	0	0	0	0	0	0	0	-2.6	0	0	0	0	0	C1865916	M000000100000	1	0	DisGeNET	35	Bilateral ptosis		-2.6	11	5.3	30182	50	161	3	1.9	1.1	7084|26053|50484	TK2|AUTS2|RRM2B	-1.7	0
0	0	0	0	0	0	1	0	0	0	0	0	0	0	0	0	0	0	-2.6	0	0	0	0	0	C3160815	M000000100000	1	0	DisGeNET	35	Intraductal papillary mucinous neoplasm		-2.6	11	5.3	30182	50	161	3	1.9	1.1	5292|5728|9049	PIM1|PTEN|AIP	-1.7	0
0	1	1	0	0	0	0	0	0	0	0	0	0	-2.6	-2.1	0	0	0	0	0	0	0	0	0	C0239174	M011000000000	2	0	DisGeNET	35	Late tooth eruption		-2.6	3.8	3.9	30182	139	395	7	1.8	0.66	1009|1186|2697|3479|26040|54757|147372	CDH11|CLCN7|GJA1|IGF1|SETBP1|FAM20A|CCBE1	-1.7	0
0	1	0	0	0	0	0	0	0	0	0	0	0	-2.6	0	0	0	0	0	0	0	0	0	0	C1861453	M010000000000	1	0	DisGeNET	35	Pseudohyperkalemia Cardiff		-2.6	3.2	3.7	30182	218	395	9	2.3	0.75	1471|1628|2040|3479|3952|4521|5919|5920|30061	CST3|DBP|STOM|IGF1|LEP|NUDT1|RARRES2|PLAAT4|SLC40A1	-1.7	0
1	0	1	0	0	0	0	0	0	0	0	0	-2.2	0	-2.6	0	0	0	0	0	0	0	0	0	C0013384	M101000000000	2	0	DisGeNET	35	Dyskinetic syndrome		-2.6	2.8	3.6	30182	316	381	11	2.9	0.86	1213|1981|3164|4000|5048|5420|5587|7048|7991|23516|54888	CLTC|EIF4G1|NR4A1|LMNA|PAFAH1B1|PODXL|PRKD1|TGFBR2|TUSC3|SLC39A14|NSUN2	-1.7	0
0	0	1	1	0	0	0	0	0	0	0	0	0	0	-2.6	-2.6	0	0	0	0	0	0	0	0	C0027055	M001100000000	2	0	DisGeNET	35	Myocardial Reperfusion Injury		-2.6	3.2	3.7	30182	226	381	9	2.4	0.78	301|355|387|476|1906|2745|3146|6548|7416	ANXA1|FAS|RHOA|ATP1A1|EDN1|GLRX|HMGB1|SLC9A1|VDAC1	-1.7	0
0	0	0	1	0	0	0	0	0	0	0	0	0	0	0	-2.6	0	0	0	0	0	0	0	0	C0036220	M000100000000	1	0	DisGeNET	35	Kaposi Sarcoma		-2.6	2.8	3.5	30182	488	247	11	4.5	1.3	595|598|1827|1978|3654|3678|4830|5725|7301|9260|84959	CCND1|BCL2L1|RCAN1|EIF4EBP1|IRAK1|ITGA5|NME1|PTBP1|TYRO3|PDLIM7|UBASH3B	-1.7	0
0	0	0	1	0	0	0	0	0	0	0	1	0	0	0	-2.1	0	0	0	0	0	0	0	-2.6	C0270922	M000100000001	2	0	DisGeNET	35	Peripheral demyelinating neuropathy		-2.6	5.4	4.3	30182	95	295	5	1.7	0.75	4577|5376|9896|10397|25939	TRNV|PMP22|FIG4|NDRG1|SAMHD1	-1.7	0
0	0	1	1	0	0	0	0	0	0	0	0	0	0	-2.1	-2.6	0	0	0	0	0	0	0	0	C0270952	M001100000000	2	0	DisGeNET	35	Muscular Dystrophy, Oculopharyngeal		-2.6	11	5.3	30182	33	247	3	1.2	0.7	7052|10049|26278	TGM2|DNAJB6|SACS	-1.7	0
0	0	0	1	0	0	0	0	0	0	0	0	0	0	0	-2.6	0	0	0	0	0	0	0	0	C0752335	M000100000000	1	0	DisGeNET	35	Neuropsychiatric Systemic Lupus Erythematosus		-2.6	11	5.3	30182	33	247	3	1.2	0.7	2597|7167|10376	GAPDH|TPI1|TUBA1B	-1.7	0
0	0	1	0	0	0	1	0	0	0	0	0	0	0	-2.6	0	0	0	-2.1	0	0	0	0	0	C0279593	M001000100000	2	0	DisGeNET	35	Adult B Acute Lymphoblastic Leukemia		-2.6	5.4	4.2	30182	74	381	5	1.3	0.58	1982|3146|4609|6387|22919	EIF4G2|HMGB1|MYC|CXCL12|MAPRE1	-1.7	0
1	0	0	0	0	0	1	0	0	0	0	0	-2.6	0	0	0	0	0	-2.2	0	0	0	0	0	C4048268	M100000100000	2	0	DisGeNET	35	Cortical visual impairment		-2.6	5.4	4.3	30182	136	206	5	2.4	1.1	3340|6249|6301|23036|51319	NDST1|CLIP1|SARS1|ZNF292|RSRC1	-1.7	0
1	0	0	0	0	0	0	0	0	0	1	1	-2.5	0	0	0	0	0	0	0	0	0	-2.6	-2.2	C0022680	M100000000011	3	0	DisGeNET	35	Polycystic Kidney Diseases		-2.6	2.6	3.5	30182	276	503	12	2.4	0.68	353|358|811|993|1490|2247|3371|3611|5742|5743|23193|79770	APRT|AQP1|CALR|CDC25A|CCN2|FGF2|TNC|ILK|PTGS1|PTGS2|GANAB|TXNDC15	-1.7	0
0	0	0	0	0	0	0	0	0	0	1	0	0	0	0	0	0	0	0	0	0	0	-2.6	0	C4552810	M000000000010	1	0	DisGeNET	35	Irritability, CTCAE		-2.6	3.4	3.7	30182	140	503	8	1.6	0.56	445|1786|3845|6509|7415|10165|10535|65062	ASS1|DNMT1|KRAS|SLC1A4|VCP|SLC25A13|RNASEH2A|TMEM237	-1.7	0
0	0	1	0	0	0	0	0	0	0	0	0	0	0	-2.6	0	0	0	0	0	0	0	0	0	C0035613	M001000000000	1	0	DisGeNET	35	Rift Valley Fever		-2.6	7	4.6	30182	45	381	4	1	0.52	60|1981|10598|10657	ACTB|EIF4G1|AHSA1|KHDRBS1	-1.7	0
0	0	1	0	0	0	0	0	0	0	0	0	0	0	-2.6	0	0	0	0	0	0	0	0	0	C1135161	M001000000000	1	0	DisGeNET	35	Stage 4S neuroblastoma		-2.6	7	4.6	30182	45	381	4	1	0.52	4763|6387|10606|10797	NF1|CXCL12|PAICS|MTHFD2	-1.7	0
0	1	1	0	0	0	0	0	0	0	1	0	0	-2.1	-2.2	0	0	0	0	0	0	0	-2.6	0	C0026034	M011000000010	3	0	DisGeNET	35	Microstomia		-2.6	3.1	3.7	30182	172	503	9	1.8	0.59	4312|6497|10907|11285|23314|23545|23594|29957|29980	MMP1|SKI|TXNL4A|B4GALT7|SATB2|ATP6V0A2|ORC6|SLC25A24|DONSON	-1.7	0
0	0	0	0	0	1	0	0	0	0	0	0	0	0	0	0	0	-2.6	0	0	0	0	0	0	C0006012	M000001000000	1	0	DisGeNET	35	Borderline Personality Disorder		-2.6	5.4	4.2	30182	221	127	5	3.9	1.7	2316|2539|3091|6597|10611	FLNA|G6PD|HIF1A|SMARCA4|PDLIM5	-1.7	0
0	1	0	0	0	0	0	0	0	0	0	0	0	-2.6	0	0	0	0	0	0	0	0	0	0	C0028841	M010000000000	1	0	DisGeNET	35	Ocular Hypotension		-2.6	11	5.2	30182	21	395	3	0.76	0.44	1628|6223|8991	DBP|RPS19|SELENBP1	-1.7	0
0	1	0	0	0	0	0	0	0	0	0	0	0	-2.6	0	0	0	0	0	0	0	0	0	0	C0036992	M010000000000	1	0	DisGeNET	35	Short Bowel Syndrome		-2.6	11	5.2	30182	21	395	3	0.76	0.44	3643|3952|3953	INSR|LEP|LEPR	-1.7	0
0	1	0	0	0	0	0	0	0	0	0	0	0	-2.6	0	0	0	0	0	0	0	0	0	0	C0342335	M010000000000	1	0	DisGeNET	35	insulin resistance in diabetes		-2.6	11	5.2	30182	21	395	3	0.76	0.44	3643|3952|10628	INSR|LEP|TXNIP	-1.7	0
0	1	0	0	0	0	0	0	0	0	0	0	0	-2.6	0	0	0	0	0	0	0	0	0	0	C1332213	M010000000000	1	0	DisGeNET	35	Adult T Lymphoblastic Lymphoma		-2.6	11	5.2	30182	21	395	3	0.76	0.44	3717|3815|4814	JAK2|KIT|NINJ1	-1.7	0
0	1	0	0	0	0	0	0	0	0	0	0	0	-2.6	0	0	0	0	0	0	0	0	0	0	C1332998	M010000000000	1	0	DisGeNET	35	Childhood T Lymphoblastic Lymphoma		-2.6	11	5.2	30182	21	395	3	0.76	0.44	3717|3815|4814	JAK2|KIT|NINJ1	-1.7	0
0	0	0	1	0	0	0	0	0	0	0	0	0	0	0	-2.6	0	0	0	0	0	0	0	0	C1262760	M000100000000	1	0	DisGeNET	35	Hepatitis, Drug-Induced		-2.6	2.9	3.6	30182	418	247	10	4	1.3	302|1869|2023|3309|3654|8407|9446|10383|10487|22948	ANXA2|E2F1|ENO1|HSPA5|IRAK1|TAGLN2|GSTO1|TUBB4B|CAP1|CCT5	-1.7	0
0	0	1	0	0	0	0	0	0	0	1	0	0	0	-2.6	0	0	0	0	0	0	0	-2.6	0	C0349782	M001000000010	2	0	DisGeNET	35	Ischemic cardiomyopathy		-2.6	3.8	3.9	30182	110	503	7	1.4	0.52	488|811|3486|4311|5054|6535|22822	ATP2A2|CALR|IGFBP3|MME|SERPINE1|SLC6A8|PHLDA1	-1.7	0
0	0	1	0	0	0	0	0	0	0	1	0	0	0	-2.6	0	0	0	0	0	0	0	-2.3	0	C0032227	M001000000010	2	0	DisGeNET	35	Pleural effusion disorder		-2.6	3.1	3.7	30182	227	381	9	2.4	0.78	60|355|3146|4000|4893|6426|6428|9780|10598	ACTB|FAS|HMGB1|LMNA|NRAS|SRSF1|SRSF3|PIEZO1|AHSA1	-1.7	0
0	0	0	0	0	1	0	0	0	0	0	0	0	0	0	0	0	-2.6	0	0	0	0	0	0	C2243051	M000001000000	1	0	DisGeNET	35	Large head (disorder)		-2.6	11	5.3	30182	64	127	3	2.4	1.3	3265|9158|10000	HRAS|FIBP|AKT3	-1.7	0
0	0	1	0	0	0	1	0	0	0	1	0	0	0	-2.6	0	0	0	-2.1	0	0	0	-2.5	0	C0037579	M001000100010	3	0	DisGeNET	35	Soft Tissue Neoplasms		-2.6	3.8	3.9	30182	145	381	7	1.8	0.69	60|2130|3716|4000|4665|4763|64764	ACTB|EWSR1|JAK1|LMNA|NAB2|NF1|CREB3L2	-1.7	0
1	0	0	0	0	0	0	0	0	0	0	0	-2.6	0	0	0	0	0	0	0	0	0	0	0	C1853738	M100000000000	1	0	DisGeNET	35	Long eyelashes		-2.6	7.1	4.6	30182	83	206	4	1.9	0.96	6595|6605|9126|23036	SMARCA2|SMARCE1|SMC3|ZNF292	-1.7	0
0	0	1	0	1	0	0	0	0	0	1	0	0	0	-2.4	0	-2.5	0	0	0	0	0	-2.6	0	C0013537	M001010000010	3	0	DisGeNET	35	Eclampsia		-2.6	2.7	3.5	30182	241	503	11	2.2	0.65	811|1490|1611|3611|4851|4982|5054|5742|5743|8615|23541	CALR|CCN2|DAP|ILK|NOTCH1|TNFRSF11B|SERPINE1|PTGS1|PTGS2|USO1|SEC14L2	-1.7	0
1	0	0	0	0	0	0	0	0	0	0	0	-2.6	0	0	0	0	0	0	0	0	0	0	0	C0150080	M100000000000	1	0	DisGeNET	35	Social Communication Disorder		-2.6	11	5.2	30182	40	206	3	1.5	0.83	6595|7248|54832	SMARCA2|TSC1|VPS13C	-1.7	0
1	0	0	0	0	0	0	0	0	0	0	0	-2.6	0	0	0	0	0	0	0	0	0	0	0	C1956147	M100000000000	1	0	DisGeNET	35	Microlissencephaly		-2.6	11	5.2	30182	40	206	3	1.5	0.83	1778|1788|80254	DYNC1H1|DNMT3A|CEP63	-1.7	0
0	0	0	0	0	0	1	0	0	0	0	0	0	0	0	0	0	0	-2.6	0	0	0	0	0	C3897752	M000000100000	1	0	DisGeNET	35	Recurrent Childhood Glioblastoma		-2.6	11	5.2	30182	51	161	3	1.9	1.1	3417|5728|7132	IDH1|PTEN|TNFRSF1A	-1.7	0
0	0	0	0	0	0	1	0	0	0	0	0	0	0	0	0	0	0	-2.6	0	0	0	0	0	C4288305	M000000100000	1	0	DisGeNET	35	Recurrent Glioblastoma		-2.6	11	5.2	30182	51	161	3	1.9	1.1	3417|5728|7132	IDH1|PTEN|TNFRSF1A	-1.7	0
0	0	1	0	0	0	0	0	0	0	0	0	0	0	-2.6	0	0	0	0	0	0	0	0	0	C0221391	M001000000000	1	0	DisGeNET	35	Melanosis coli		-2.6	11	5.2	30182	22	381	3	0.79	0.45	1906|2787|4893	EDN1|GNG5|NRAS	-1.7	0
0	0	1	0	0	0	0	0	0	0	0	0	0	0	-2.6	0	0	0	0	0	0	0	0	0	C1516061	M001000000000	1	0	DisGeNET	35	Astler-Coller B1 Rectal Carcinoma		-2.6	11	5.2	30182	22	381	3	0.79	0.45	387|3181|255738	RHOA|HNRNPA2B1|PCSK9	-1.7	0
0	0	1	0	0	0	0	0	0	0	0	0	0	0	-2.6	0	0	0	0	0	0	0	0	0	C3179508	M001000000000	1	0	DisGeNET	35	Aplasia/Hypoplasia of the thumb		-2.6	11	5.2	30182	22	381	3	0.79	0.45	10262|23129|54888	SF3B4|PLXND1|NSUN2	-1.7	0
0	1	1	0	0	1	0	0	0	0	0	0	0	-2.1	-2.1	0	0	-2.6	0	0	0	0	0	0	C0007282	M011001000000	3	0	DisGeNET	35	Carotid Stenosis		-2.6	7	4.6	30182	135	127	4	3.1	1.5	3091|3162|4925|7094	HIF1A|HMOX1|NUCB2|TLN1	-1.7	0
0	0	0	0	0	0	0	0	0	0	1	0	0	0	0	0	0	0	0	0	0	0	-2.6	0	C0033847	M000000000010	1	0	DisGeNET	35	Pseudoxanthoma Elasticum		-2.6	5.3	4.2	30182	57	503	5	0.99	0.44	353|2677|4907|5167|64131	APRT|GGCX|NT5E|ENPP1|XYLT1	-1.7	0
0	1	0	0	0	0	0	0	0	0	0	0	0	-2.6	0	0	0	0	0	0	0	0	0	0	C0685840	M010000000000	1	0	DisGeNET	35	Congenital hypoplasia of ovary		-2.6	6.9	4.5	30182	44	395	4	1	0.5	582|585|3952|3953	BBS1|BBS4|LEP|LEPR	-1.7	0
0	0	0	1	0	0	0	0	0	0	0	0	0	0	0	-2.6	0	0	0	0	0	0	0	0	C0221406	M000100000000	1	0	DisGeNET	35	Pituitary-dependent Cushing's disease		-2.6	5.3	4.2	30182	115	247	5	2	0.9	595|1869|6546|6574|9404	CCND1|E2F1|SLC8A1|SLC20A1|LPXN	-1.7	0
0	0	1	0	0	1	0	0	0	0	0	0	0	0	-2.6	0	0	-2.1	0	0	0	0	0	0	C1301034	M001001000000	2	0	DisGeNET	35	Pancreatic intraepithelial neoplasia		-2.6	3.4	3.7	30182	186	381	8	2.1	0.73	1848|1969|2194|5329|6387|6615|6624|7494	DUSP6|EPHA2|FASN|PLAUR|CXCL12|SNAI1|FSCN1|XBP1	-1.7	0
0	0	1	0	0	0	0	0	0	0	0	0	0	0	-2.6	0	0	0	0	0	0	0	0	0	C0009676	M001000000000	1	0	DisGeNET	35	Confusion		-2.6	5.3	4.2	30182	75	381	5	1.3	0.58	60|355|5587|10166|10452	ACTB|FAS|PRKD1|SLC25A15|TOMM40	-1.7	0
0	0	1	0	0	0	0	0	0	0	0	0	0	0	-2.6	0	0	0	0	0	0	0	0	0	C0012569	M001000000000	1	0	DisGeNET	35	Diplopia		-2.6	5.3	4.2	30182	75	381	5	1.3	0.58	1981|4038|4665|5420|6576	EIF4G1|LRP4|NAB2|PODXL|SLC25A1	-1.7	0
0	0	1	0	0	0	0	0	0	0	0	0	0	0	-2.6	0	0	0	0	0	0	0	0	0	C0037771	M001000000000	1	0	DisGeNET	35	Paraparesis, Spastic		-2.6	5.3	4.2	30182	75	381	5	1.3	0.58	5832|6390|10166|55149|125988	ALDH18A1|SDHB|SLC25A15|MTPAP|MICOS13	-1.7	0
0	0	1	0	0	0	0	0	0	0	0	0	0	0	-2.6	0	0	0	0	0	0	0	0	0	C4288891	M001000000000	1	0	DisGeNET	35	Infant T Acute Lymphoblastic Leukemia		-2.6	5.3	4.2	30182	75	381	5	1.3	0.58	1843|3716|4609|4893|10657	DUSP1|JAK1|MYC|NRAS|KHDRBS1	-1.7	0
0	0	0	0	1	0	0	0	0	0	0	0	0	0	0	0	-2.6	0	0	0	0	0	0	0	C0155877	M000010000000	1	0	DisGeNET	35	Allergic asthma		-2.6	5.3	4.2	30182	371	77	5	6.5	2.8	498|1666|3459|6347|10314	ATP5F1A|DECR1|IFNGR1|CCL2|LANCL1	-1.7	0
0	0	1	0	0	0	1	0	0	0	0	0	0	0	-2.6	0	0	0	-2.1	0	0	0	0	0	C1858430	M001000100000	2	0	DisGeNET	35	Death in infancy		-2.6	3.8	3.8	30182	146	381	7	1.8	0.69	4000|4893|7048|8818|9451|23129|388962	LMNA|NRAS|TGFBR2|DPM2|EIF2AK3|PLXND1|BOLA3	-1.7	0
0	0	0	0	0	0	0	0	0	0	1	0	0	0	0	0	0	0	0	0	0	0	-2.6	0	C0278134	M000000000010	1	0	DisGeNET	35	Absence of sensation		-2.6	3.8	3.8	30182	111	503	7	1.4	0.52	627|811|2152|4907|6535|7408|10974	BDNF|CALR|F3|NT5E|SLC6A8|VASP|ADIRF	-1.7	0
0	0	0	0	0	1	0	0	0	0	0	0	0	0	0	0	0	-2.6	0	0	0	0	0	0	C1862095	M000001000000	1	0	DisGeNET	35	Bilateral single transverse palmar creases		-2.6	11	5.2	30182	65	127	3	2.4	1.3	6597|7169|55670	SMARCA4|TPM2|PEX26	-1.7	0
0	0	0	0	0	0	0	0	0	0	1	0	0	0	0	0	0	0	0	0	0	0	-2.6	0	C0236792	M000000000010	1	0	DisGeNET	35	Asperger Syndrome		-2.6	11	5.1	30182	17	503	3	0.6	0.34	627|5021|57486	BDNF|OXTR|NLN	-1.7	0
0	0	0	0	0	0	0	0	0	0	1	0	0	0	0	0	0	0	0	0	0	0	-2.6	0	C0265886	M000000000010	1	0	DisGeNET	35	Overriding aorta		-2.6	11	5.1	30182	17	503	3	0.6	0.34	4208|5982|26608	MEF2C|RFC2|TBL2	-1.7	0
0	0	0	0	0	0	0	0	0	0	1	0	0	0	0	0	0	0	0	0	0	0	-2.6	0	C0334292	M000000000010	1	0	DisGeNET	35	Tubular adenoma		-2.6	11	5.1	30182	17	503	3	0.6	0.34	811|3845|5743	CALR|KRAS|PTGS2	-1.7	0
0	0	0	0	0	0	0	0	0	0	1	0	0	0	0	0	0	0	0	0	0	0	-2.6	0	C1142253	M000000000010	1	0	DisGeNET	35	Arthrofibrosis		-2.6	11	5.1	30182	17	503	3	0.6	0.34	47|5743|64131	ACLY|PTGS2|XYLT1	-1.7	0
0	0	0	0	0	0	0	0	0	0	1	0	0	0	0	0	0	0	0	0	0	0	-2.6	0	C3495890	M000000000010	1	0	DisGeNET	35	Osteochondral defects		-2.6	11	5.1	30182	17	503	3	0.6	0.34	2247|3371|6662	FGF2|TNC|SOX9	-1.7	0
0	0	0	0	0	0	0	0	0	0	1	0	0	0	0	0	0	0	0	0	0	0	-2.6	0	C4021343	M000000000010	1	0	DisGeNET	35	Broad hallux phalanx		-2.6	11	5.1	30182	17	503	3	0.6	0.34	3764|23314|51339	KCNJ8|SATB2|DACT1	-1.7	0
0	0	0	0	0	0	0	0	0	0	1	0	0	0	0	0	0	0	0	0	0	0	-2.6	0	C4025660	M000000000010	1	0	DisGeNET	35	Abnormality of the ankles		-2.6	11	5.1	30182	17	503	3	0.6	0.34	5982|9241|26608	RFC2|NOG|TBL2	-1.7	0
0	0	0	0	0	0	0	0	0	0	1	0	0	0	0	0	0	0	0	0	0	0	-2.6	0	C4528408	M000000000010	1	0	DisGeNET	35	Advanced Head and Neck Squamous Cell Carcinoma		-2.6	11	5.1	30182	17	503	3	0.6	0.34	1490|4233|4683	CCN2|MET|NBN	-1.7	0
0	0	0	1	1	0	0	0	0	0	0	0	0	0	0	-2.6	-2.2	0	0	0	0	0	0	0	C0266929	M000110000000	2	0	DisGeNET	35	Chronic Periodontitis		-2.6	3.4	3.7	30182	287	247	8	3.2	1.1	966|4314|6876|7052|7076|7078|57120|79581	CD59|MMP3|TAGLN|TGM2|TIMP1|TIMP3|GOPC|SLC52A2	-1.7	0
0	0	1	0	0	0	0	1	0	0	1	0	0	0	-2.6	0	0	0	0	-2.5	0	0	-2	0	C0079773	M001000010010	3	0	DisGeNET	35	Lymphoma, T-Cell, Cutaneous		-2.6	2.6	3.5	30182	367	381	12	3.1	0.89	308|355|387|2289|3146|3164|3716|4253|4609|4893|8763|56005	ANXA5|FAS|RHOA|FKBP5|HMGB1|NR4A1|JAK1|MIA2|MYC|NRAS|CD164|MYDGF	-1.7	0
0	0	0	0	0	0	0	0	0	0	1	0	0	0	0	0	0	0	0	0	0	0	-2.6	0	C0005937	M000000000010	1	0	DisGeNET	35	Bone Cysts		-2.6	6.9	4.5	30182	35	503	4	0.8	0.4	488|857|3845|10483	ATP2A2|CAV1|KRAS|SEC23B	-1.7	0
0	0	0	0	0	0	0	0	0	0	1	0	0	0	0	0	0	0	0	0	0	0	-2.6	0	C1704230	M000000000010	1	0	DisGeNET	35	Grade I Astrocytoma		-2.6	6.9	4.5	30182	35	503	4	0.8	0.4	3845|4233|4851|10512	KRAS|MET|NOTCH1|SEMA3C	-1.7	0
0	0	0	0	0	0	0	0	0	0	1	0	0	0	0	0	0	0	0	0	0	0	-2.6	0	C1833144	M000000000010	1	0	DisGeNET	35	Slender long bone		-2.6	6.9	4.5	30182	35	503	4	0.8	0.4	1277|23545|23594|64175	COL1A1|ATP6V0A2|ORC6|P3H1	-1.7	0
0	0	0	0	0	0	0	0	0	0	1	0	0	0	0	0	0	0	0	0	0	0	-2.6	0	C1853241	M000000000010	1	0	DisGeNET	35	Flat face		-2.6	4.3	4	30182	83	503	6	1.2	0.48	5194|6662|8985|10082|23545|64131	PEX13|SOX9|PLOD3|GPC6|ATP6V0A2|XYLT1	-1.7	0
0	0	1	0	0	0	0	0	0	0	1	0	0	0	-2.4	0	0	0	0	0	0	0	-2.6	0	C4523846	M001000000010	2	0	DisGeNET	35	MSI-high		-2.6	4.3	4	30182	83	503	6	1.2	0.48	214|675|3486|3845|4233|5743	ALCAM|BRCA2|IGFBP3|KRAS|MET|PTGS2	-1.7	0
0	0	0	0	0	0	0	0	1	0	0	0	0	0	0	0	0	0	0	0	-2.6	0	0	0	C0036875	M000000001000	1	0	DisGeNET	35	Disorders of Sex Development		-2.6	11	5.2	30182	39	214	3	1.4	0.8	1717|51741|284654	DHCR7|WWOX|RSPO1	-1.7	0
0	0	0	0	0	0	0	0	0	1	1	0	0	0	0	0	0	0	0	0	0	-2.6	-2.5	0	C1510472	M000000000110	2	0	DisGeNET	35	Drug Dependence		-2.6	7	4.5	30182	248	70	4	5.7	2.8	5768|9933|11343|23345	QSOX1|PUM3|MGLL|SYNE1	-1.7	0
0	0	1	1	0	0	0	0	0	0	0	0	0	0	-2.6	-2.3	0	0	0	0	0	0	0	0	C0375023	M001100000000	2	0	DisGeNET	35	Respiratory syncytial virus (RSV) infection in conditions classified elsewhere and of unspecified site		-2.6	2.4	3.4	30182	467	381	14	3.7	0.96	60|308|355|476|708|1351|1843|2194|3146|5111|5562|10598|51014|56005	ACTB|ANXA5|FAS|ATP1A1|C1QBP|COX8A|DUSP1|FASN|HMGB1|PCNA|PRKAA1|AHSA1|TMED7|MYDGF	-1.7	0
0	0	0	0	0	0	0	0	0	0	1	0	0	0	0	0	0	0	0	0	0	0	-2.6	0	C1333990	M000000000010	1	0	DisGeNET	35	Hereditary Nonpolyposis Colorectal Cancer		-2.6	3.1	3.6	30182	174	503	9	1.8	0.59	675|2004|3845|4092|4312|4683|5743|5795|26585	BRCA2|ELK3|KRAS|SMAD7|MMP1|NBN|PTGS2|PTPRJ|GREM1	-1.7	0
0	0	0	1	0	0	0	0	0	0	0	0	0	0	0	-2.6	0	0	0	0	0	0	0	0	C0409348	M000100000000	1	0	DisGeNET	35	Flexion contracture of proximal interphalangeal joint		-2.6	4.4	4	30182	168	247	6	2.4	0.98	990|6567|8260|9568|10436|81620	CDC6|SLC16A2|NAA10|GABBR2|EMG1|CDT1	-1.7	0
0	0	1	0	0	0	0	0	0	0	0	0	0	0	-2.6	0	0	0	0	0	0	0	0	0	C1301363	M001000000000	1	0	DisGeNET	35	Blastic plasmacytoid dendritic cell neoplasm		-2.6	6.9	4.5	30182	46	381	4	1	0.52	1213|4609|6427|51639	CLTC|MYC|SRSF2|SF3B6	-1.7	0
0	0	0	1	0	0	0	0	0	0	0	0	0	0	0	-2.6	0	0	0	0	0	0	0	0	C0013312	M000100000000	1	0	DisGeNET	35	Dupuytren Contracture		-2.6	11	5.2	30182	34	247	3	1.2	0.7	1674|2597|23246	DES|GAPDH|BOP1	-1.7	0
0	0	0	0	0	0	0	0	0	0	1	0	0	0	0	0	0	0	0	0	0	0	-2.6	0	C0022107	M000000000010	1	0	DisGeNET	35	Irritable Mood		-2.6	3.4	3.7	30182	142	503	8	1.6	0.56	445|1786|3845|6509|7415|10165|10535|65062	ASS1|DNMT1|KRAS|SLC1A4|VCP|SLC25A13|RNASEH2A|TMEM237	-1.7	0
0	0	0	1	0	0	0	0	0	0	0	0	0	0	0	-2.6	0	0	0	0	0	0	0	0	C0036095	M000100000000	1	0	DisGeNET	35	Salivary Gland Neoplasms		-2.6	5.3	4.2	30182	116	247	5	2	0.9	595|1462|2022|7170|9260	CCND1|VCAN|ENG|TPM3|PDLIM7	-1.7	0
0	0	0	0	0	0	1	0	0	0	1	0	0	0	0	0	0	0	-2.3	0	0	0	-2.6	0	C0456909	M000000100010	2	0	DisGeNET	35	Blindness		-2.6	2.3	3.4	30182	393	503	15	3	0.76	471|627|2247|3614|4771|6120|7415|9915|10312|10970|25915|65062|79947|80144|84154	ATIC|BDNF|FGF2|IMPDH1|NF2|RPE|VCP|ARNT2|TCIRG1|CKAP4|NDUFAF3|TMEM237|DHDDS|FRAS1|RPF2	-1.7	0
0	0	0	0	0	0	0	0	0	0	1	0	0	0	0	0	0	0	0	0	0	0	-2.6	0	C0008073	M000000000010	1	0	DisGeNET	35	Developmental Disabilities		-2.6	2.4	3.4	30182	355	503	14	2.8	0.73	488|627|1806|2967|3845|4851|5524|5743|5879|6535|7415|9219|10970|92579	ATP2A2|BDNF|DPYD|GTF2H3|KRAS|NOTCH1|PTPA|PTGS2|RAC1|SLC6A8|VCP|MTA2|CKAP4|G6PC3	-1.7	0
0	0	0	0	0	0	0	0	0	0	1	0	0	0	0	0	0	0	0	0	0	0	-2.6	0	C0028768	M000000000010	1	0	DisGeNET	35	Obsessive-Compulsive Disorder		-2.6	3.1	3.6	30182	175	503	9	1.8	0.59	627|908|1000|2004|3835|5021|9790|25824|79947	BDNF|CCT6A|CDH2|ELK3|KIF22|OXTR|BMS1|PRDX5|DHDDS	-1.7	0
0	0	0	0	0	0	0	0	0	0	1	0	0	0	0	0	0	0	0	0	0	0	-2.6	0	C0029882	M000000000010	1	0	DisGeNET	35	Otitis Media		-2.6	3.1	3.6	30182	175	503	9	1.8	0.59	358|4683|4771|4860|4907|5054|5167|5879|10312	AQP1|NBN|NF2|PNP|NT5E|SERPINE1|ENPP1|RAC1|TCIRG1	-1.7	0
0	0	1	0	0	0	0	0	0	0	1	0	0	0	-2.2	0	0	0	0	0	0	0	-2.6	0	C0221269	M001000000010	2	0	DisGeNET	35	Pseudolymphoma		-2.6	5.2	4.1	30182	58	503	5	0.99	0.44	675|4311|10263|10970|23541	BRCA2|MME|CDK2AP2|CKAP4|SEC14L2	-1.7	0
0	0	1	0	0	0	0	0	0	0	1	0	0	0	-2.3	0	0	0	0	0	0	0	-2.6	0	C0008354	M001000000010	2	0	DisGeNET	35	Cholera		-2.6	2.9	3.5	30182	209	503	10	2	0.62	353|857|1017|1490|3329|4907|5205|7453|10922|51645	APRT|CAV1|CDK2|CCN2|HSPD1|NT5E|ATP8B1|WARS1|FASTK|PPIL1	-1.7	0
0	0	0	0	0	0	1	0	0	0	1	0	0	0	0	0	0	0	-2.3	0	0	0	-2.6	0	C3714948	M000000100010	2	0	DisGeNET	35	PACHYONYCHIA CONGENITA 3		-2.6	2.9	3.5	30182	209	503	10	2	0.62	353|675|808|1017|1786|4233|4311|4860|5599|6497	APRT|BRCA2|CALM3|CDK2|DNMT1|MET|MME|PNP|MAPK8|SKI	-1.7	0
0	0	0	1	1	0	0	0	0	0	0	0	0	0	0	-2.6	-2.5	0	0	0	0	0	0	0	C0851140	M000110000000	2	0	DisGeNET	35	Carcinoma in situ of uterine cervix		-2.6	5.2	4.2	30182	117	247	5	2	0.9	595|1474|3315|7078|23213	CCND1|CST6|HSPB1|TIMP3|SULF1	-1.7	0
1	1	0	0	0	0	1	0	0	0	1	0	-2.2	-2.5	0	0	0	0	-2.6	0	0	0	-2	0	C0266362	M110000100010	4	0	DisGeNET	35	Ambiguous Genitalia		-2.6	6.9	4.5	30182	109	161	4	2.5	1.2	103|1528|7259|117581	ADAR|CYB5A|TSPYL1|TWIST2	-1.7	0
0	0	0	0	0	0	0	0	0	0	1	0	0	0	0	0	0	0	0	0	0	0	-2.5	0	C1519666	M000000000010	1	0	DisGeNET	35	Tumor-Associated Vasculature		-2.5	4.3	3.9	30182	84	503	6	1.2	0.48	214|358|2152|2247|3371|57124	ALCAM|AQP1|F3|FGF2|TNC|CD248	-1.7	0
0	1	0	0	0	0	0	0	0	0	0	0	0	-2.5	0	0	0	0	0	0	0	0	0	0	C1443892	M010000000000	1	0	DisGeNET	35	Chronic Q Fever		-2.5	10	5.1	30182	22	395	3	0.76	0.44	1718|3949|84557	DHCR24|LDLR|MAP1LC3A	-1.7	0
1	1	0	0	0	0	0	0	0	0	0	1	-2.1	-2.5	0	0	0	0	0	0	0	0	0	-2	C1861324	M110000000001	3	0	DisGeNET	35	Short philtrum		-2.5	3.4	3.7	30182	182	395	8	2	0.71	1009|6925|10522|26040|50937|51317|55081|147372	CDH11|TCF4|DEAF1|SETBP1|CDON|PHF21A|IFT57|CCBE1	-1.7	0
0	0	1	0	0	1	1	0	0	0	0	0	0	0	-2.1	0	0	-2.1	-2.5	0	0	0	0	0	C0154830	M001001100000	3	0	DisGeNET	35	Proliferative diabetic retinopathy		-2.5	5.2	4.1	30182	180	161	5	3.1	1.4	726|5176|7424|9353|51129	CAPN5|SERPINF1|VEGFC|SLIT2|ANGPTL4	-1.7	0
0	0	0	0	0	1	0	0	0	0	0	0	0	0	0	0	0	-2.5	0	0	0	0	0	0	C0027668	M000001000000	1	0	DisGeNET	35	Neoplasms, Vascular Tissue		-2.5	11	5.1	30182	67	127	3	2.4	1.3	3091|6093|6597	HIF1A|ROCK1|SMARCA4	-1.7	0
0	0	0	0	1	0	0	0	0	0	0	0	0	0	0	0	-2.5	0	0	0	0	0	0	0	C0040128	M000010000000	1	0	DisGeNET	35	Thyroid Diseases		-2.5	6.8	4.5	30182	230	77	4	5.2	2.5	1514|2353|6347|9021	CTSL|FOS|CCL2|SOCS3	-1.7	0
0	1	0	0	0	0	0	0	0	0	0	0	0	-2.5	0	0	0	0	0	0	0	0	0	0	C0014130	M010000000000	1	0	DisGeNET	35	Endocrine System Diseases		-2.5	5.2	4.1	30182	74	395	5	1.3	0.56	3479|3815|3952|3953|7035	IGF1|KIT|LEP|LEPR|TFPI	-1.7	0
0	1	0	0	0	0	0	0	0	0	0	0	0	-2.5	0	0	0	0	0	0	0	0	0	0	C0029454	M010000000000	1	0	DisGeNET	35	Osteopetrosis		-2.5	5.2	4.1	30182	74	395	5	1.3	0.56	1186|1718|2697|3952|8874	CLCN7|DHCR24|GJA1|LEP|ARHGEF7	-1.7	0
0	0	0	0	0	0	0	0	0	0	1	0	0	0	0	0	0	0	0	0	0	0	-2.5	0	C0870082	M000000000010	1	0	DisGeNET	35	Hyperkeratosis		-2.5	3.1	3.6	30182	176	503	9	1.8	0.59	353|488|857|1174|2744|4851|5167|10970|63916	APRT|ATP2A2|CAV1|AP1S1|GLS|NOTCH1|ENPP1|CKAP4|ELMO2	-1.7	0
0	0	1	0	0	0	0	0	0	0	0	0	0	0	-2.5	0	0	0	0	0	0	0	0	0	C0012236	M001000000000	1	0	DisGeNET	35	DiGeorge Syndrome		-2.5	4.3	3.9	30182	111	381	6	1.6	0.64	1213|1906|6576|7048|23129|84447	CLTC|EDN1|SLC25A1|TGFBR2|PLXND1|SYVN1	-1.7	0
0	1	0	0	0	0	0	0	0	0	1	0	0	-2.5	0	0	0	0	0	0	0	0	-2.3	0	C1314691	M010000000010	2	0	DisGeNET	35	Age at menarche		-2.5	2.9	3.5	30182	267	395	10	2.5	0.79	3953|6925|9779|23373|26137|51317|55422|79068|125058|389136	LEPR|TCF4|TBC1D5|CRTC1|ZBTB20|PHF21A|ZNF331|FTO|TBC1D16|VGLL3	-1.7	0
0	0	0	0	0	0	0	0	0	0	1	0	0	0	0	0	0	0	0	0	0	0	-2.5	0	C1961112	M000000000010	1	0	DisGeNET	35	Heart Decompensation		-2.5	3.7	3.8	30182	113	503	7	1.4	0.52	47|488|1490|5054|5742|5743|5879	ACLY|ATP2A2|CCN2|SERPINE1|PTGS1|PTGS2|RAC1	-1.7	0
0	0	0	0	0	0	0	0	0	0	1	0	0	0	0	0	0	0	0	0	0	0	-2.5	0	C0333068	M000000000010	1	0	DisGeNET	35	Flexion contracture		-2.5	2.9	3.5	30182	210	503	10	2	0.62	857|1293|1490|3329|3845|4312|5393|10785|11285|54892	CAV1|COL6A3|CCN2|HSPD1|KRAS|MMP1|EXOSC9|WDR4|B4GALT7|NCAPG2	-1.7	0
1	0	1	0	0	0	0	0	0	0	0	0	-2.4	0	-2.5	0	0	0	0	0	0	0	0	0	C0175704	M101000000000	2	0	DisGeNET	35	LEOPARD Syndrome		-2.5	6.7	4.5	30182	47	381	4	1	0.52	52|1969|4763|4893	ACP1|EPHA2|NF1|NRAS	-1.7	0
0	0	1	0	0	0	0	0	0	0	0	0	0	0	-2.5	0	0	0	0	0	0	0	0	0	C0401149	M001000000000	1	0	DisGeNET	35	Chronic constipation		-2.5	6.7	4.5	30182	47	381	4	1	0.52	1981|5435|6575|55768	EIF4G1|POLR2F|SLC20A2|NGLY1	-1.7	0
1	0	1	0	0	0	0	0	0	0	0	0	-2.4	0	-2.5	0	0	0	0	0	0	0	0	0	C0920299	M101000000000	2	0	DisGeNET	35	Overriding toe		-2.5	6.7	4.5	30182	47	381	4	1	0.52	998|2132|10262|392255	CDC42|EXT2|SF3B4|GDF6	-1.7	0
0	0	1	0	0	0	0	0	0	0	0	0	0	0	-2.5	0	0	0	0	0	0	0	0	0	C4073137	M001000000000	1	0	DisGeNET	35	Decreased serum testosterone level		-2.5	6.7	4.5	30182	47	381	4	1	0.52	1848|4000|6845|55630	DUSP6|LMNA|VAMP7|SLC39A4	-1.7	0
0	0	0	1	0	0	0	0	0	0	0	0	0	0	0	-2.5	0	0	0	0	0	0	0	0	C1851710	M000100000000	1	0	DisGeNET	35	LATERAL MENINGOCELE SYNDROME		-2.5	5.2	4.1	30182	118	247	5	2	0.9	1462|1674|7301|8260|10381	VCAN|DES|TYRO3|NAA10|TUBB3	-1.7	0
0	0	0	0	0	0	0	0	0	0	1	0	0	0	0	0	0	0	0	0	0	0	-2.5	0	C0206062	M000000000010	1	0	DisGeNET	35	Lung Diseases, Interstitial		-2.5	2.4	3.4	30182	319	503	13	2.6	0.71	627|811|857|1490|2247|4141|4312|4478|8482|8546|10056|23541|54205	BDNF|CALR|CAV1|CCN2|FGF2|MARS1|MMP1|MSN|SEMA7A|AP3B1|FARSB|SEC14L2|CYCS	-1.7	0
0	0	0	1	0	0	0	0	0	0	0	0	0	0	0	-2.5	0	0	0	0	0	0	0	0	C0010072	M000100000000	1	0	DisGeNET	35	Coronary Thrombosis		-2.5	10	5.1	30182	35	247	3	1.2	0.7	1462|3673|4314	VCAN|ITGA2|MMP3	-1.7	0
0	0	0	1	0	0	0	0	0	0	0	0	0	0	0	-2.5	0	0	0	0	0	0	0	0	C0151480	M000100000000	1	0	DisGeNET	35	Anti-nuclear factor positive		-2.5	10	5.1	30182	35	247	3	1.2	0.7	2022|3654|51371	ENG|IRAK1|POMP	-1.7	0
0	0	1	0	0	0	0	0	0	0	0	0	0	0	-2.5	0	0	0	0	0	0	0	0	0	C0037384	M001000000000	1	0	DisGeNET	35	Snoring		-2.5	10	5.1	30182	23	381	3	0.79	0.45	1906|2773|55149	EDN1|GNAI3|MTPAP	-1.7	0
0	0	1	0	0	0	0	0	0	0	0	0	0	0	-2.5	0	0	0	0	0	0	0	0	0	C0432073	M001000000000	1	0	DisGeNET	35	Defect of skull ossification		-2.5	10	5.1	30182	23	381	3	0.79	0.45	2132|4000|10484	EXT2|LMNA|SEC23A	-1.7	0
0	0	1	0	0	0	0	0	0	0	0	0	0	0	-2.5	0	0	0	0	0	0	0	0	0	C0751559	M001000000000	1	0	DisGeNET	35	Pulsatile Tinnitus		-2.5	10	5.1	30182	23	381	3	0.79	0.45	2271|4191|6390	FH|MDH2|SDHB	-1.7	0
0	0	1	0	0	0	0	0	0	0	0	0	0	0	-2.5	0	0	0	0	0	0	0	0	0	C1706731	M001000000000	1	0	DisGeNET	35	Adult Extraskeletal Myxoid Chondrosarcoma		-2.5	10	5.1	30182	23	381	3	0.79	0.45	2130|3312|64764	EWSR1|HSPA8|CREB3L2	-1.7	0
0	0	1	0	0	0	0	0	0	0	0	0	0	0	-2.5	0	0	0	0	0	0	0	0	0	C1859717	M001000000000	1	0	DisGeNET	35	Depressed nasal tip		-2.5	10	5.1	30182	23	381	3	0.79	0.45	60|71|2132	ACTB|ACTG1|EXT2	-1.7	0
0	0	1	0	0	0	0	0	0	0	1	0	0	0	-2.5	0	0	0	0	0	0	0	-2.4	0	C0037769	M001000000010	2	0	DisGeNET	35	West Syndrome		-2.5	3.7	3.8	30182	149	381	7	1.8	0.69	60|781|1749|5048|7355|55768|91869	ACTB|CACNA2D1|DLX5|PAFAH1B1|SLC35A2|NGLY1|RFT1	-1.7	0
0	0	0	0	0	0	0	0	0	0	1	0	0	0	0	0	0	0	0	0	0	0	-2.5	0	C0085106	M000000000010	1	0	DisGeNET	35	Familial benign pemphigus		-2.5	6.7	4.4	30182	36	503	4	0.8	0.4	488|4851|5366|10970	ATP2A2|NOTCH1|PMAIP1|CKAP4	-1.7	0
0	0	0	0	0	0	0	0	0	0	1	0	0	0	0	0	0	0	0	0	0	0	-2.5	0	C2959467	M000000000010	1	0	DisGeNET	35	Tuberculous pleural effusion		-2.5	6.7	4.4	30182	36	503	4	0.8	0.4	4312|5054|54892|80196	MMP1|SERPINE1|NCAPG2|RNF34	-1.7	0
0	0	0	1	0	0	0	0	0	0	1	0	0	0	0	-2.2	0	0	0	0	0	0	-2.5	0	C4721698	M000100000010	2	0	DisGeNET	35	Metastatic Renal Cell Carcinoma		-2.5	3.3	3.7	30182	144	503	8	1.6	0.56	47|353|2247|4233|4311|5054|5743|6558	ACLY|APRT|FGF2|MET|MME|SERPINE1|PTGS2|SLC12A2	-1.7	0
0	0	0	0	0	0	0	0	1	0	0	0	0	0	0	0	0	0	0	0	-2.5	0	0	0	C0027066	M000000001000	1	0	DisGeNET	35	Myoclonus		-2.5	3.7	3.8	30182	265	214	7	3.3	1.2	427|523|1201|5660|10299|51741|144165	ASAH1|ATP6V1A|CLN3|PSAP|MARCHF6|WWOX|PRICKLE1	-1.7	0
1	0	0	0	0	0	0	0	0	0	0	0	-2.5	0	0	0	0	0	0	0	0	0	0	0	C0042961	M100000000000	1	0	DisGeNET	35	Intestinal Volvulus		-2.5	10	5.1	30182	42	206	3	1.5	0.83	546|2730|9126	ATRX|GCLM|SMC3	-1.7	0
1	0	0	0	0	0	0	0	0	0	0	0	-2.5	0	0	0	0	0	0	0	0	0	0	0	C0242387	M100000000000	1	0	DisGeNET	35	Mandibulofacial Dysostosis		-2.5	10	5.1	30182	42	206	3	1.5	0.83	3340|6917|55636	NDST1|TCEA1|CHD7	-1.7	0
1	0	0	0	0	0	0	0	0	0	0	0	-2.5	0	0	0	0	0	0	0	0	0	0	0	C1836189	M100000000000	1	0	DisGeNET	35	Radial deviation of finger		-2.5	10	5.1	30182	42	206	3	1.5	0.83	546|8481|29123	ATRX|OFD1|ANKRD11	-1.7	0
1	0	0	0	0	0	0	0	0	0	0	0	-2.5	0	0	0	0	0	0	0	0	0	0	0	C1845055	M100000000000	1	0	DisGeNET	35	ALPHA-THALASSEMIA/MENTAL RETARDATION SYNDROME, NONDELETION TYPE, X-LINKED		-2.5	10	5.1	30182	42	206	3	1.5	0.83	546|4361|6595	ATRX|MRE11|SMARCA2	-1.7	0
1	0	0	0	0	0	0	0	0	0	0	0	-2.5	0	0	0	0	0	0	0	0	0	0	0	C1854912	M100000000000	1	0	DisGeNET	35	Short long bone		-2.5	10	5.1	30182	42	206	3	1.5	0.83	4921|55112|79659	DDR2|DYNC2I1|DYNC2H1	-1.7	0
1	0	0	0	0	0	0	0	0	0	0	0	-2.5	0	0	0	0	0	0	0	0	0	0	0	C3146254	M100000000000	1	0	DisGeNET	35	Stage III Colon Cancer AJCC v7		-2.5	10	5.1	30182	42	206	3	1.5	0.83	831|4361|23328	CAST|MRE11|SASH1	-1.7	0
1	0	0	0	0	0	0	0	0	0	0	1	-2.5	0	0	0	0	0	0	0	0	0	0	-2.1	C4021792	M100000000001	2	0	DisGeNET	35	Abnormality of the clavicle		-2.5	10	5.1	30182	42	206	3	1.5	0.83	6605|55112|79659	SMARCE1|DYNC2I1|DYNC2H1	-1.7	0
1	0	0	0	0	0	0	0	0	0	0	0	-2.5	0	0	0	0	0	0	0	0	0	0	0	C4525124	M100000000000	1	0	DisGeNET	35	Stage III Colon Cancer AJCC v8		-2.5	10	5.1	30182	42	206	3	1.5	0.83	831|4361|23328	CAST|MRE11|SASH1	-1.7	0
0	0	0	1	0	0	0	0	0	0	0	0	0	0	0	-2.5	0	0	0	0	0	0	0	0	C0149871	M000100000000	1	0	DisGeNET	35	Deep Vein Thrombosis		-2.5	3.7	3.8	30182	230	247	7	2.8	1.1	302|4314|4627|5373|6404|11332|84790	ANXA2|MMP3|MYH9|PMM2|SELPLG|ACOT7|TUBA1C	-1.7	0
0	0	0	0	1	0	0	0	0	0	0	0	0	0	0	0	-2.5	0	0	0	0	0	0	0	C0040558	M000010000000	1	0	DisGeNET	35	Toxoplasmosis		-2.5	10	5.1	30182	112	77	3	3.9	2.2	2224|6347|9021	FDPS|CCL2|SOCS3	-1.7	0
1	0	0	0	0	0	0	0	0	0	0	0	-2.5	0	0	0	0	0	0	0	0	0	0	0	C0021125	M100000000000	1	0	DisGeNET	35	Impulsive Behavior		-2.5	3.7	3.8	30182	276	206	7	3.4	1.3	3340|6249|6301|22995|26058|51319|54832	NDST1|CLIP1|SARS1|CEP152|GIGYF2|RSRC1|VPS13C	-1.7	0
0	1	0	0	0	0	0	0	0	0	1	0	0	-2.3	0	0	0	0	0	0	0	0	-2.5	0	C0853662	M010000000010	2	0	DisGeNET	35	Oestrogen deficiency		-2.5	4.2	3.9	30182	85	503	6	1.2	0.48	4982|5054|5524|5743|22943|23314	TNFRSF11B|SERPINE1|PTPA|PTGS2|DKK1|SATB2	-1.7	0
0	0	0	0	0	0	0	0	0	0	1	0	0	0	0	0	0	0	0	0	0	0	-2.5	0	C0035220	M000000000010	1	0	DisGeNET	35	Respiratory Distress Syndrome, Newborn		-2.5	3.1	3.6	30182	177	503	9	1.8	0.59	1490|2152|3371|5054|6628|6662|6729|10999|51119	CCN2|F3|TNC|SERPINE1|SNRPB|SOX9|SRP54|SLC27A4|SBDS	-1.7	0
0	1	0	1	0	0	1	0	0	0	0	0	0	-2.1	0	-2	0	0	-2.5	0	0	0	0	0	C0014556	M010100100000	3	0	DisGeNET	35	Epilepsy, Temporal Lobe		-2.5	3.7	3.8	30182	354	161	7	4.3	1.6	150|274|2752|3667|7132|7424|9353	ADRA2A|BIN1|GLUL|IRS1|TNFRSF1A|VEGFC|SLIT2	-1.7	0
0	0	0	0	0	0	0	0	0	0	1	0	0	0	0	0	0	0	0	0	0	0	-2.5	0	C0232744	M000000000010	1	0	DisGeNET	35	Decreased liver function		-2.5	5.1	4.1	30182	59	503	5	0.99	0.44	3145|4141|5194|10056|25915	HMBS|MARS1|PEX13|FARSB|NDUFAF3	-1.7	0
0	0	0	0	0	0	0	0	0	0	1	0	0	0	0	0	0	0	0	0	0	0	-2.5	0	C1568868	M000000000010	1	0	DisGeNET	35	Oral Mucositis		-2.5	5.1	4.1	30182	59	503	5	0.99	0.44	1806|2247|4092|4683|6240	DPYD|FGF2|SMAD7|NBN|RRM1	-1.7	0
0	0	0	0	0	0	0	0	0	0	1	0	0	0	0	0	0	0	0	0	0	0	-2.5	0	C1846821	M000000000010	1	0	DisGeNET	35	Abnormality of coagulation		-2.5	5.1	4.1	30182	59	503	5	0.99	0.44	2677|2683|3845|5194|9939	GGCX|B4GALT1|KRAS|PEX13|RBM8A	-1.7	0
1	0	0	1	0	1	0	0	0	0	1	0	-2.5	0	0	-2.2	0	-2.2	0	0	0	0	-2.5	0	C1837463	M100101000010	4	0	DisGeNET	35	Narrow face		-2.5	6.7	4.4	30182	87	206	4	1.9	0.96	546|4784|22995|55636	ATRX|NFIX|CEP152|CHD7	-1.7	0
1	0	0	0	0	0	0	0	0	0	0	0	-2.5	0	0	0	0	0	0	0	0	0	0	0	C1963060	M100000000000	1	0	DisGeNET	35	Agitation, CTCAE 3.0		-2.5	6.7	4.4	30182	87	206	4	1.9	0.96	3340|10133|26058|54832	NDST1|OPTN|GIGYF2|VPS13C	-1.7	0
1	0	0	0	0	0	0	0	0	0	0	0	-2.5	0	0	0	0	0	0	0	0	0	0	0	C4552855	M100000000000	1	0	DisGeNET	35	Agitation, CTCAE 5.0		-2.5	6.7	4.4	30182	87	206	4	1.9	0.96	3340|10133|26058|54832	NDST1|OPTN|GIGYF2|VPS13C	-1.7	0
0	0	0	0	0	0	1	0	0	0	0	0	0	0	0	0	0	0	-2.5	0	0	0	0	0	C3160889	M000000100000	1	0	DisGeNET	35	Node-negative breast cancer		-2.5	10	5.1	30182	54	161	3	1.9	1.1	5728|6776|7424	PTEN|STAT5A|VEGFC	-1.7	0
0	0	1	0	0	0	0	0	0	0	0	0	0	0	-2.5	0	0	0	0	0	0	0	0	0	C0266999	M001000000000	1	0	DisGeNET	35	Vesicular Stomatitis		-2.5	4.2	3.9	30182	112	381	6	1.6	0.64	476|1981|1982|8915|55366|56005	ATP1A1|EIF4G1|EIF4G2|BCL10|LGR4|MYDGF	-1.7	0
0	1	0	0	0	0	0	0	0	0	0	0	0	-2.5	0	0	0	0	0	0	0	0	0	0	C1096063	M010000000000	1	0	DisGeNET	35	Drug Resistant Epilepsy		-2.5	3.3	3.6	30182	184	395	8	2	0.71	2058|2697|2737|3643|3952|9817|10667|51304	EPRS1|GJA1|GLI3|INSR|LEP|KEAP1|FARS2|ZDHHC3	-1.7	0
0	1	0	0	0	0	1	0	0	0	0	0	0	-2.5	0	0	0	0	-2.1	0	0	0	0	0	C1514422	M010000100000	2	0	DisGeNET	35	Glioblastoma, IDH-Wildtype		-2.5	5.1	4.1	30182	75	395	5	1.3	0.56	220|710|5920|8743|23521	ALDH1A3|SERPING1|PLAAT4|TNFSF10|RPL13A	-1.7	0
0	0	0	1	0	0	0	0	0	0	1	0	0	0	0	-2.5	0	0	0	0	0	0	-2.1	0	C0239849	M000100000010	2	0	DisGeNET	35	Harlequin Fetus		-2.5	6.7	4.4	30182	73	247	4	1.6	0.8	302|1474|3309|4884	ANXA2|CST6|HSPA5|NPTX1	-1.7	0
0	0	1	0	0	0	0	0	0	0	1	0	0	0	-2.5	0	0	0	0	0	0	0	-2.2	0	C0035372	M001000000010	2	0	DisGeNET	35	Rett Syndrome		-2.5	3	3.6	30182	234	381	9	2.4	0.78	60|1749|2746|3397|3399|4692|5048|6717|6845	ACTB|DLX5|GLUD1|ID1|ID3|NDN|PAFAH1B1|SRI|VAMP7	-1.7	0
0	0	0	1	0	0	0	0	0	0	1	0	0	0	0	-2.2	0	0	0	0	0	0	-2.5	0	C0278678	M000100000010	2	0	DisGeNET	35	Metastatic Renal Cell Cancer		-2.5	3.3	3.6	30182	145	503	8	1.6	0.56	47|353|2247|4233|4311|5054|5743|6558	ACLY|APRT|FGF2|MET|MME|SERPINE1|PTGS2|SLC12A2	-1.7	0
0	0	0	0	0	0	0	0	1	0	0	0	0	0	0	0	0	0	0	0	-2.5	0	0	0	C4082169	M000000001000	1	0	DisGeNET	35	Metatarsus Varus		-2.5	10	5	30182	41	214	3	1.4	0.8	1717|63895|89910	DHCR7|PIEZO2|UBE3B	-1.7	0
0	0	0	0	0	0	1	0	0	0	0	0	0	0	0	0	0	0	-2.5	0	0	0	0	0	C0206733	M000000100000	1	0	DisGeNET	35	Strawberry nevus of skin		-2.5	6.7	4.4	30182	112	161	4	2.5	1.2	5159|5176|5728|7424	PDGFRB|SERPINF1|PTEN|VEGFC	-1.7	0
0	0	0	0	0	0	1	0	0	0	0	0	0	0	0	0	0	0	-2.5	0	0	0	0	0	C3161330	M000000100000	1	0	DisGeNET	35	Profound intellectual disabilities		-2.5	6.7	4.4	30182	112	161	4	2.5	1.2	103|9459|54344|79147	ADAR|ARHGEF6|DPM3|FKRP	-1.7	0
0	0	0	1	0	1	0	0	0	0	0	0	0	0	0	-2.5	0	-2.5	0	0	0	0	0	0	C0007820	M000101000000	2	0	DisGeNET	35	Cerebrovascular Disorders		-2.5	5.1	4.1	30182	233	127	5	3.9	1.7	2539|3091|3162|5116|79924	G6PD|HIF1A|HMOX1|PCNT|ADM2	-1.7	0
0	0	0	0	0	0	0	0	0	0	1	0	0	0	0	0	0	0	0	0	0	0	-2.5	0	C0034345	M000000000010	1	0	DisGeNET	35	Pyruvate Dehydrogenase Complex Deficiency Disease		-2.5	10	5	30182	18	503	3	0.6	0.34	5160|54704|79947	PDHA1|PDP1|DHDDS	-1.7	0
0	0	0	0	0	0	0	0	0	0	1	0	0	0	0	0	0	0	0	0	0	0	-2.5	0	C0039503	M000000000010	1	0	DisGeNET	35	Tendinitis		-2.5	10	5	30182	18	503	3	0.6	0.34	1490|2247|4312	CCN2|FGF2|MMP1	-1.7	0
0	0	0	0	0	0	0	0	0	0	1	0	0	0	0	0	0	0	0	0	0	0	-2.5	0	C0238122	M000000000010	1	0	DisGeNET	35	Fallopian Tube Carcinoma		-2.5	10	5	30182	18	503	3	0.6	0.34	675|4771|10519	BRCA2|NF2|CIB1	-1.7	0
0	0	0	0	0	0	0	0	0	0	1	0	0	0	0	0	0	0	0	0	0	0	-2.5	0	C0268362	M000000000010	1	0	DisGeNET	35	Osteogenesis imperfecta type III (disorder)		-2.5	10	5	30182	18	503	3	0.6	0.34	871|1277|64175	SERPINH1|COL1A1|P3H1	-1.7	0
0	0	0	0	0	0	0	0	0	0	1	0	0	0	0	0	0	0	0	0	0	0	-2.5	0	C0270984	M000000000010	1	0	DisGeNET	35	Metabolic myopathy		-2.5	10	5	30182	18	503	3	0.6	0.34	37|353|10011	ACADVL|APRT|SRA1	-1.7	0
0	0	0	0	0	0	0	0	0	0	1	0	0	0	0	0	0	0	0	0	0	0	-2.5	0	C0748073	M000000000010	1	0	DisGeNET	35	psychosocial stressor		-2.5	10	5	30182	18	503	3	0.6	0.34	627|5021|5066	BDNF|OXTR|PAM	-1.7	0
0	0	0	0	0	0	0	0	0	0	1	0	0	0	0	0	0	0	0	0	0	0	-2.5	0	C1848654	M000000000010	1	0	DisGeNET	35	Broad ribs		-2.5	10	5	30182	18	503	3	0.6	0.34	871|3764|64131	SERPINH1|KCNJ8|XYLT1	-1.7	0
0	0	1	0	0	0	0	0	0	0	1	0	0	0	-2.3	0	0	0	0	0	0	0	-2.5	0	C0220597	M001000000010	2	0	DisGeNET	35	Adult Hodgkin Lymphoma		-2.5	2.3	3.3	30182	399	503	15	3	0.76	811|1490|2247|3566|4233|4683|4851|4869|5054|5743|6535|9146|10999|25824|57510	CALR|CCN2|FGF2|IL4R|MET|NBN|NOTCH1|NPM1|SERPINE1|PTGS2|SLC6A8|HGS|SLC27A4|PRDX5|XPO5	-1.7	0
0	0	0	0	0	0	0	0	0	0	1	0	0	0	0	0	0	0	0	0	0	0	-2.5	0	C0220644	M000000000010	1	0	DisGeNET	35	Childhood Hodgkin Lymphoma		-2.5	2.3	3.3	30182	399	503	15	3	0.76	811|1490|2247|3566|4233|4683|4851|4869|5054|5743|6535|9146|10999|25824|57510	CALR|CCN2|FGF2|IL4R|MET|NBN|NOTCH1|NPM1|SERPINE1|PTGS2|SLC6A8|HGS|SLC27A4|PRDX5|XPO5	-1.7	0
0	0	0	1	1	0	0	0	0	1	0	0	0	0	0	-2.5	-2.2	0	0	0	0	-2.3	0	0	C0022665	M000110000100	3	0	DisGeNET	35	Kidney Neoplasm		-2.5	3.3	3.6	30182	295	247	8	3.2	1.1	595|1869|1978|4830|5888|7052|10755|90993	CCND1|E2F1|EIF4EBP1|NME1|RAD51|TGM2|GIPC1|CREB3L1	-1.7	0
0	0	0	0	0	0	0	0	0	0	1	0	0	0	0	0	0	0	0	0	0	0	-2.5	0	C0018524	M000000000010	1	0	DisGeNET	35	Hallucinations		-2.5	3	3.5	30182	178	503	9	1.8	0.59	2004|2521|3145|3845|4578|7415|8615|10165|23541	ELK3|FUS|HMBS|KRAS|TRNW|VCP|USO1|SLC25A13|SEC14L2	-1.7	0
0	0	0	0	0	0	0	0	0	0	1	0	0	0	0	0	0	0	0	0	0	0	-2.5	0	C0024198	M000000000010	1	0	DisGeNET	35	Lyme Disease		-2.5	3	3.5	30182	178	503	9	1.8	0.59	811|2004|3184|3329|4312|5742|5743|9200|113130	CALR|ELK3|HNRNPD|HSPD1|MMP1|PTGS1|PTGS2|HACD1|CDCA5	-1.7	0
0	1	0	0	0	0	0	0	0	0	1	0	0	-2	0	0	0	0	0	0	0	0	-2.5	0	C3250443	M010000000010	2	0	DisGeNET	35	MYOTONIC DYSTROPHY 1		-2.5	3	3.5	30182	178	503	9	1.8	0.59	488|857|3187|3329|4154|4982|9987|10658|116028	ATP2A2|CAV1|HNRNPH1|HSPD1|MBNL1|TNFRSF11B|HNRNPDL|CELF1|RMI2	-1.7	0
0	0	0	1	0	0	0	0	0	0	0	0	0	0	0	-2.5	0	0	0	0	0	0	0	0	C1863753	M000100000000	1	0	DisGeNET	35	LIMB-MAMMARY SYNDROME		-2.5	5.1	4.1	30182	120	247	5	2	0.9	1462|1674|7301|8260|10381	VCAN|DES|TYRO3|NAA10|TUBB3	-1.7	0
0	0	0	0	1	0	0	0	0	0	0	0	0	0	0	0	-2.5	0	0	0	0	0	0	0	C0751213	M000010000000	1	0	DisGeNET	35	Tactile Allodynia		-2.5	10	5	30182	114	77	3	3.9	2.2	2353|6347|51108	FOS|CCL2|METTL9	-1.7	0
0	0	1	1	0	0	0	0	0	0	0	0	0	0	-2.5	-2.1	0	0	0	0	0	0	0	0	C0017536	M001100000000	2	0	DisGeNET	35	Giardiasis		-2.5	6.6	4.4	30182	48	381	4	1	0.52	60|2746|10262|10598	ACTB|GLUD1|SF3B4|AHSA1	-1.7	0
0	1	0	1	0	0	0	0	0	0	0	0	0	-2.5	0	-2.4	0	0	0	0	0	0	0	0	C0026277	M010100000000	2	0	DisGeNET	35	Mixed Salivary Gland Tumor		-2.5	3.3	3.6	30182	185	395	8	2	0.71	572|1009|3479|3717|3815|3952|9817|23373	BAD|CDH11|IGF1|JAK2|KIT|LEP|KEAP1|CRTC1	-1.7	0
0	0	1	0	0	0	0	0	0	0	0	0	0	0	-2.5	0	0	0	0	0	0	0	0	0	C0206650	M001000000000	1	0	DisGeNET	35	Fibroadenoma		-2.5	3.7	3.7	30182	151	381	7	1.8	0.69	708|4000|4501|4609|4763|5111|10657	C1QBP|LMNA|MT1X|MYC|NF1|PCNA|KHDRBS1	-1.7	0
0	0	1	1	0	0	0	0	0	0	0	0	0	0	-2.5	-2.1	0	0	0	0	0	0	0	0	C0544886	M001100000000	2	0	DisGeNET	35	Somatic mutation		-2.5	3.7	3.7	30182	151	381	7	1.8	0.69	2130|4609|4763|4893|7048|8915|115908	EWSR1|MYC|NF1|NRAS|TGFBR2|BCL10|CTHRC1	-1.7	0
1	0	0	0	0	0	0	0	0	0	0	0	-2.5	0	0	0	0	0	0	0	0	0	0	0	C0205833	M100000000000	1	0	DisGeNET	35	Medullomyoblastoma		-2.5	10	5	30182	43	206	3	1.5	0.83	6774|8019|114826	STAT3|BRD3|SMYD4	-1.7	0
1	0	0	0	0	0	0	0	0	0	0	0	-2.5	0	0	0	0	0	0	0	0	0	0	0	C0278480	M100000000000	1	0	DisGeNET	35	Stage III Colon Cancer		-2.5	10	5	30182	43	206	3	1.5	0.83	831|4361|23328	CAST|MRE11|SASH1	-1.7	0
1	0	0	0	0	0	0	0	0	0	0	0	-2.5	0	0	0	0	0	0	0	0	0	0	0	C1275668	M100000000000	1	0	DisGeNET	35	Melanotic medulloblastoma		-2.5	10	5	30182	43	206	3	1.5	0.83	6774|8019|114826	STAT3|BRD3|SMYD4	-1.7	0
0	0	1	0	0	0	0	0	0	0	0	0	0	0	-2.5	0	0	0	0	0	0	0	0	0	C0206638	M001000000000	1	0	DisGeNET	35	Giant Cell Tumor of Bone		-2.5	4.2	3.9	30182	113	381	6	1.6	0.64	2130|4609|5111|5329|6387|9141	EWSR1|MYC|PCNA|PLAUR|CXCL12|PDCD5	-1.7	0
0	0	0	1	0	0	0	0	0	0	0	0	0	0	0	-2.5	0	0	0	0	0	0	0	0	C0151632	M000100000000	1	0	DisGeNET	35	ESR raised		-2.5	10	5	30182	36	247	3	1.2	0.7	1314|3654|51371	COPA|IRAK1|POMP	-1.7	0
0	1	0	0	0	0	1	0	0	0	0	0	0	-2.2	0	0	0	0	-2.5	0	0	0	0	0	C2936179	M010000100000	2	0	DisGeNET	35	Obesity, Visceral		-2.5	10	5	30182	55	161	3	1.9	1.1	3667|5176|51129	IRS1|SERPINF1|ANGPTL4	-1.7	0
0	0	0	0	0	0	0	0	0	0	0	1	0	0	0	0	0	0	0	0	0	0	0	-2.5	C0919677	M000000000001	1	0	DisGeNET	35	Protein C measurement		-2.5	6.6	4.4	30182	62	295	4	1.4	0.67	11190|51282|57446|140710	CEP250|SCAND1|NDRG3|SOGA1	-1.7	0
0	0	0	0	0	0	0	0	0	0	0	1	0	0	0	0	0	0	0	0	0	0	0	-2.5	C1168438	M000000000001	1	0	DisGeNET	35	Protein C antigen measurement		-2.5	6.6	4.4	30182	62	295	4	1.4	0.67	11190|51282|57446|140710	CEP250|SCAND1|NDRG3|SOGA1	-1.7	0
1	0	0	0	0	0	1	0	0	0	0	0	-2.1	0	0	0	0	0	-2.5	0	0	0	0	0	C1849211	M100000100000	2	0	DisGeNET	35	Generalized hirsutism		-2.5	6.6	4.4	30182	113	161	4	2.5	1.2	5728|6608|9049|117581	PTEN|SMO|AIP|TWIST2	-1.7	0
0	0	0	0	0	0	1	0	0	0	1	0	0	0	0	0	0	0	-2.5	0	0	0	-2.5	0	C0024421	M000000100010	2	0	DisGeNET	35	Macroglossia		-2.5	3.7	3.7	30182	115	503	7	1.4	0.52	526|4578|4907|5982|10483|26608|284098	ATP6V1B2|TRNW|NT5E|RFC2|SEC23B|TBL2|PIGW	-1.7	0
0	0	0	0	0	0	0	0	0	0	1	0	0	0	0	0	0	0	0	0	0	0	-2.5	0	C0278504	M000000000010	1	0	DisGeNET	35	Non-small cell lung cancer stage I		-2.5	3.7	3.7	30182	115	503	7	1.4	0.52	1611|1984|3486|6240|6510|9201|10970	DAP|EIF5A|IGFBP3|RRM1|SLC1A5|DCLK1|CKAP4	-1.7	0
0	0	0	0	1	0	0	0	0	0	0	0	0	0	0	0	-2.5	0	0	0	0	0	0	0	C1275685	M000010000000	1	0	DisGeNET	35	Avellino corneal dystrophy		-2.5	10	5	30182	115	77	3	3.9	2.2	2353|6347|9021	FOS|CCL2|SOCS3	-1.7	0
0	0	0	0	0	0	0	0	0	0	1	0	0	0	0	0	0	0	0	0	0	0	-2.5	0	C0080178	M000000000010	1	0	DisGeNET	35	Spina Bifida		-2.5	3	3.5	30182	179	503	9	1.8	0.59	627|675|1072|3835|4522|5110|6497|9790|9939	BDNF|BRCA2|CFL1|KIF22|MTHFD1|PCMT1|SKI|BMS1|RBM8A	-1.7	0
0	0	0	0	0	0	0	0	0	0	1	0	0	0	0	0	0	0	0	0	0	0	-2.5	0	C0277959	M000000000010	1	0	DisGeNET	35	Coarse hair		-2.5	5	4	30182	60	503	5	0.99	0.44	3845|8985|23545|29957|55154	KRAS|PLOD3|ATP6V0A2|SLC25A24|MSTO1	-1.7	0
0	0	0	0	0	0	0	0	0	0	1	0	0	0	0	0	0	0	0	0	0	0	-2.5	0	C0544755	M000000000010	1	0	DisGeNET	35	Genu varum		-2.5	5	4	30182	60	503	5	0.99	0.44	3835|5167|9939|23594|64131	KIF22|ENPP1|RBM8A|ORC6|XYLT1	-1.7	0
0	1	0	0	0	0	0	0	0	0	0	0	0	-2.5	0	0	0	0	0	0	0	0	0	0	C0242006	M010000000000	1	0	DisGeNET	35	Myelofibrosis due to another disorder		-2.5	10	5	30182	23	395	3	0.76	0.44	862|3717|4597	RUNX1T1|JAK2|MVD	-1.7	0
0	1	0	0	0	0	0	0	0	0	0	0	0	-2.5	0	0	0	0	0	0	0	0	0	0	C1846223	M010000000000	1	0	DisGeNET	35	Adrenal hypoplasia		-2.5	10	5	30182	23	395	3	0.76	0.44	1028|2737|50937	CDKN1C|GLI3|CDON	-1.7	0
1	0	0	0	0	1	0	0	0	0	0	0	-2.5	0	0	0	0	-2.5	0	0	0	0	0	0	C0023485	M100001000000	2	0	DisGeNET	35	Precursor B-Cell Lymphoblastic Leukemia-Lymphoma		-2.5	5.1	4.1	30182	145	206	5	2.4	1.1	1788|3217|5108|6774|84159	DNMT3A|HOXB7|PCM1|STAT3|ARID5B	-1.7	0
0	0	0	0	0	0	0	0	0	0	1	0	0	0	0	0	0	0	0	0	0	0	-2.5	0	C0206525	M000000000010	1	0	DisGeNET	35	Tuberculosis, Drug-Resistant		-2.5	6.5	4.3	30182	37	503	4	0.8	0.4	5743|10922|54892|80196	PTGS2|FASTK|NCAPG2|RNF34	-1.7	0
0	0	0	0	0	0	0	0	0	0	1	0	0	0	0	0	0	0	0	0	0	0	-2.5	0	C0473583	M000000000010	1	0	DisGeNET	35	Nevus elasticus		-2.5	6.5	4.3	30182	37	503	4	0.8	0.4	2677|4907|5167|64131	GGCX|NT5E|ENPP1|XYLT1	-1.7	0
0	0	0	0	0	0	0	0	0	0	1	0	0	0	0	0	0	0	0	0	0	0	-2.5	0	C2900450	M000000000010	1	0	DisGeNET	35	Other Creutzfeldt-Jakob disease		-2.5	6.5	4.3	30182	37	503	4	0.8	0.4	358|2821|5742|5743	AQP1|GPI|PTGS1|PTGS2	-1.7	0
0	0	0	0	0	0	0	0	0	0	1	0	0	0	0	0	0	0	0	0	0	0	-2.5	0	C3887640	M000000000010	1	0	DisGeNET	35	Astrocytosis		-2.5	6.5	4.3	30182	37	503	4	0.8	0.4	627|2247|3676|7415	BDNF|FGF2|ITGA4|VCP	-1.7	0
0	0	0	0	0	1	0	0	0	0	0	0	0	0	0	0	0	-2.5	0	0	0	0	0	0	C0023264	M000001000000	1	0	DisGeNET	35	Leigh Disease		-2.5	6.6	4.4	30182	144	127	4	3.1	1.5	4720|4726|54902|91942	NDUFS2|NDUFS6|TTC19|NDUFAF2	-1.7	0
0	0	1	0	0	0	0	0	0	0	0	0	0	0	-2.5	0	0	0	0	0	0	0	0	0	C0008312	M001000000000	1	0	DisGeNET	35	Primary biliary cirrhosis		-2.5	2.3	3.3	30182	478	381	14	3.7	0.96	60|355|1737|2271|3146|4893|4905|6387|6576|7048|8099|10657|51014|115908	ACTB|FAS|DLAT|FH|HMGB1|NRAS|NSF|CXCL12|SLC25A1|TGFBR2|CDK2AP1|KHDRBS1|TMED7|CTHRC1	-1.7	0
0	1	0	0	0	0	0	0	0	0	0	0	0	-2.5	0	0	0	0	0	0	0	0	0	0	C0010034	M010000000000	1	0	DisGeNET	35	Corneal Diseases		-2.5	6.5	4.3	30182	47	395	4	1	0.5	2697|3479|6925|8764	GJA1|IGF1|TCF4|TNFRSF14	-1.7	0
0	1	0	0	0	0	0	0	0	0	0	0	0	-2.5	0	0	0	0	0	0	0	0	0	0	C0085652	M010000000000	1	0	DisGeNET	35	Pyoderma Gangrenosum		-2.5	6.5	4.3	30182	47	395	4	1	0.5	2737|3717|4135|5069	GLI3|JAK2|MAP6|PAPPA	-1.7	0
0	1	0	0	0	0	0	0	0	0	0	0	0	-2.5	0	0	0	0	0	0	0	0	0	0	C2960127	M010000000000	1	0	DisGeNET	35	Heart failure with normal ejection fraction		-2.5	6.5	4.3	30182	47	395	4	1	0.5	283|1628|3952|3953	ANG|DBP|LEP|LEPR	-1.7	0
0	1	0	0	0	0	0	0	0	0	0	0	0	-2.5	0	0	0	0	0	0	0	0	0	0	C3665349	M010000000000	1	0	DisGeNET	35	Secondary hypothyroidism		-2.5	6.5	4.3	30182	47	395	4	1	0.5	1028|2737|3952|3953	CDKN1C|GLI3|LEP|LEPR	-1.7	0
0	1	0	0	0	0	0	0	0	0	0	0	0	-2.5	0	0	0	0	0	0	0	0	0	0	C1391732	M010000000000	1	0	DisGeNET	35	Cancer cachexia		-2.5	4.2	3.8	30182	110	395	6	1.5	0.62	92|3479|3717|3952|5166|5919	ACVR2A|IGF1|JAK2|LEP|PDK4|RARRES2	-1.7	0
0	0	1	0	0	0	0	0	0	0	0	0	0	0	-2.5	0	0	0	0	0	0	0	0	0	C0279663	M001000000000	1	0	DisGeNET	35	Serous cystadenocarcinoma ovary		-2.5	9.9	4.9	30182	24	381	3	0.79	0.45	3491|4893|5518	CCN1|NRAS|PPP2R1A	-1.7	0
0	0	0	0	0	0	0	0	0	0	1	0	0	0	0	0	0	0	0	0	0	0	-2.5	0	C2700617	M000000000010	1	0	DisGeNET	35	Irritation - emotion		-2.5	3.3	3.6	30182	147	503	8	1.6	0.56	445|1786|3845|6509|7415|10165|10535|65062	ASS1|DNMT1|KRAS|SLC1A4|VCP|SLC25A13|RNASEH2A|TMEM237	-1.7	0
0	0	0	0	0	0	0	0	0	0	1	0	0	0	0	0	0	0	0	0	0	0	-2.5	0	C4551649	M000000000010	1	0	DisGeNET	35	Congenital Dysplasia Of The Hip		-2.5	3.3	3.6	30182	147	503	8	1.6	0.56	1277|3835|5599|6628|8546|9200|22943|23545	COL1A1|KIF22|MAPK8|SNRPB|AP3B1|HACD1|DKK1|ATP6V0A2	-1.7	0
0	0	0	0	0	0	0	0	0	0	1	0	0	0	0	0	0	0	0	0	0	0	-2.5	0	C0205644	M000000000010	1	0	DisGeNET	35	Carcinoma, Granular Cell		-2.5	3.6	3.7	30182	116	503	7	1.4	0.52	1490|1786|3329|3845|4233|5245|5743	CCN2|DNMT1|HSPD1|KRAS|MET|PHB1|PTGS2	-1.7	0
0	0	0	0	0	0	0	0	0	0	1	0	0	0	0	0	0	0	0	0	0	0	-2.5	0	C2986658	M000000000010	1	0	DisGeNET	35	Diffuse Intrinsic Pontine Glioma		-2.5	4.1	3.8	30182	87	503	6	1.2	0.48	675|2280|3371|3566|9241|9833	BRCA2|FKBP1A|TNC|IL4R|NOG|MELK	-1.7	0
0	0	1	0	0	0	0	0	0	0	1	0	0	0	-2.5	0	0	0	0	0	0	0	-2	0	C0003851	M001000000010	2	0	DisGeNET	35	Arteriosclerosis Obliterans		-2.5	6.5	4.3	30182	49	381	4	1	0.52	60|3146|5420|6387	ACTB|HMGB1|PODXL|CXCL12	-1.7	0
0	0	0	0	0	0	0	1	0	1	0	0	0	0	0	0	0	0	0	-2.3	0	-2.5	0	0	C0266544	M000000010100	2	0	DisGeNET	35	Microcornea		-2.5	10	5	30182	129	70	3	4.3	2.4	2314|5351|5831	FLII|PLOD1|PYCR1	-1.7	0
0	0	0	0	0	0	0	0	0	0	1	0	0	0	0	0	0	0	0	0	0	0	-2.5	0	C0014457	M000000000010	1	0	DisGeNET	35	Eosinophilia		-2.5	2.4	3.3	30182	325	503	13	2.6	0.71	627|3371|3385|3566|4312|5238|5524|5743|6729|8914|9939|10312|10999	BDNF|TNC|ICAM3|IL4R|MMP1|PGM3|PTPA|PTGS2|SRP54|TIMELESS|RBM8A|TCIRG1|SLC27A4	-1.6	0
0	0	0	1	0	0	0	0	0	0	0	0	0	0	0	-2.5	0	0	0	0	0	0	0	0	C0022972	M000100000000	1	0	DisGeNET	35	Lambert-Eaton Myasthenic Syndrome		-2.5	9.9	4.9	30182	37	247	3	1.2	0.7	1305|3309|29925	COL13A1|HSPA5|GMPPB	-1.6	0
0	0	0	1	0	0	0	0	0	0	0	0	0	0	0	-2.5	0	0	0	0	0	0	0	0	C0472767	M000100000000	1	0	DisGeNET	35	Beta thalassemia intermedia		-2.5	9.9	4.9	30182	37	247	3	1.2	0.7	966|2597|10487	CD59|GAPDH|CAP1	-1.6	0
0	1	0	0	0	0	0	0	0	0	0	0	0	-2.5	0	0	0	0	0	0	0	0	0	0	C0008313	M010000000000	1	0	DisGeNET	35	Cholangitis, Sclerosing		-2.5	3.3	3.6	30182	188	395	8	2	0.71	6925|8743|8764|9817|10018|11142|147372|441108	TCF4|TNFSF10|TNFRSF14|KEAP1|BCL2L11|PKIG|CCBE1|IRF1-AS1	-1.6	0
0	0	0	0	0	0	0	0	0	0	1	0	0	0	0	0	0	0	0	0	0	0	-2.5	0	C0235991	M000000000010	1	0	DisGeNET	35	Small for gestational age (disorder)		-2.5	3	3.5	30182	181	503	9	1.8	0.59	37|1277|2961|3190|5160|6729|24140|51119|53834	ACADVL|COL1A1|GTF2E2|HNRNPK|PDHA1|SRP54|FTSJ1|SBDS|FGFRL1	-1.6	0
1	0	0	0	0	0	0	0	0	0	1	0	-2.1	0	0	0	0	0	0	0	0	0	-2.5	0	C0399526	M100000000010	2	0	DisGeNET	35	Class III malocclusion		-2.5	3	3.5	30182	181	503	9	1.8	0.59	808|857|2673|3190|6535|10907|29957|55154|284098	CALM3|CAV1|GFPT1|HNRNPK|SLC6A8|TXNL4A|SLC25A24|MSTO1|PIGW	-1.6	0
0	0	0	0	0	0	0	0	0	0	1	0	0	0	0	0	0	0	0	0	0	0	-2.5	0	C0013146	M000000000010	1	0	DisGeNET	35	Drug abuse		-2.5	2.2	3.2	30182	404	503	15	3	0.76	627|2004|2247|2744|3845|4478|4860|5021|5366|9200|23034|23657|55690|64131|79947	BDNF|ELK3|FGF2|GLS|KRAS|MSN|PNP|OXTR|PMAIP1|HACD1|SAMD4A|SLC7A11|PACS1|XYLT1|DHDDS	-1.6	0
0	1	0	0	0	0	0	0	0	0	0	0	0	-2.5	0	0	0	0	0	0	0	0	0	0	C0524909	M010000000000	1	0	DisGeNET	35	Hepatitis B, Chronic		-2.5	2.4	3.3	30182	415	395	13	3.3	0.9	125|1471|3206|3428|3588|3952|3953|4135|4155|5920|8743|23452|283131	ADH1B|CST3|HOXA10|IFI16|IL10RB|LEP|LEPR|MAP6|MBP|PLAAT4|TNFSF10|ANGPTL2|NEAT1	-1.6	0
0	0	0	0	0	0	0	0	0	0	1	0	0	0	0	0	0	0	0	0	0	0	-2.5	0	C0205643	M000000000010	1	0	DisGeNET	35	Carcinoma, Cribriform		-2.5	3.6	3.7	30182	117	503	7	1.4	0.52	1490|1786|3329|3845|4233|5245|5743	CCN2|DNMT1|HSPD1|KRAS|MET|PHB1|PTGS2	-1.6	0
0	0	0	0	0	0	1	0	0	0	0	0	0	0	0	0	0	0	-2.5	0	0	0	0	0	C1858036	M000000100000	1	0	DisGeNET	35	Periorbital fullness		-2.5	9.9	4.9	30182	57	161	3	1.9	1.1	5824|9459|117581	PEX19|ARHGEF6|TWIST2	-1.6	0
0	0	0	1	0	0	0	0	0	0	0	0	0	0	0	-2.5	0	0	0	0	0	0	0	0	C0424551	M000100000000	1	0	DisGeNET	35	Impaired exercise tolerance		-2.5	6.4	4.3	30182	76	247	4	1.6	0.8	1305|5230|7170|29925	COL13A1|PGK1|TPM3|GMPPB	-1.6	0
1	0	0	0	0	0	0	0	0	0	1	0	-2.5	0	0	0	0	0	0	0	0	0	-2.4	0	C0423112	M100000000010	2	0	DisGeNET	35	Short palpebral fissure		-2.5	6.4	4.3	30182	91	206	4	1.9	0.96	2186|6595|7707|55636	BPTF|SMARCA2|ZNF148|CHD7	-1.6	0
1	0	0	0	0	0	0	0	0	0	0	0	-2.5	0	0	0	0	0	0	0	0	0	0	0	C0004106	M100000000000	1	0	DisGeNET	35	Astigmatism		-2.5	4.9	4	30182	148	206	5	2.4	1.1	1107|4784|29123|57498|84181	CHD3|NFIX|ANKRD11|KIDINS220|CHD6	-1.6	0
0	0	0	1	0	0	0	0	0	0	0	0	0	0	0	-2.4	0	0	0	0	0	0	0	0	C0271623	M000100000000	1	0	DisGeNET	35	Hypogonadotropic hypogonadism		-2.4	4.1	3.8	30182	178	247	6	2.4	0.98	3984|5373|5888|7301|10381|22808	LIMK1|PMM2|RAD51|TYRO3|TUBB3|MRAS	-1.6	0
1	0	0	0	0	0	0	0	0	0	0	0	-2.4	0	0	0	0	0	0	0	0	0	0	0	C0026650	M100000000000	1	0	DisGeNET	35	Movement Disorders		-2.4	3.2	3.6	30182	362	206	8	3.9	1.3	546|1788|5930|6595|8481|54832|55636|154881	ATRX|DNMT3A|RBBP6|SMARCA2|OFD1|VPS13C|CHD7|KCTD7	-1.6	0
0	0	0	0	0	0	0	0	0	0	1	0	0	0	0	0	0	0	0	0	0	0	-2.4	0	C0026857	M000000000010	1	0	DisGeNET	35	Musculoskeletal Diseases		-2.4	6.3	4.3	30182	38	503	4	0.8	0.4	1289|4907|5743|22943	COL5A1|NT5E|PTGS2|DKK1	-1.6	0
0	0	0	0	0	0	0	0	0	0	1	0	0	0	0	0	0	0	0	0	0	0	-2.4	0	C0085280	M000000000010	1	0	DisGeNET	35	Alagille Syndrome		-2.4	6.3	4.3	30182	38	503	4	0.8	0.4	4311|4851|5205|6662	MME|NOTCH1|ATP8B1|SOX9	-1.6	0
0	0	0	0	0	0	0	0	0	0	1	0	0	0	0	0	0	0	0	0	0	0	-2.4	0	C0152426	M000000000010	1	0	DisGeNET	35	Craniorachischisis		-2.4	6.3	4.3	30182	38	503	4	0.8	0.4	4522|6240|6497|51339	MTHFD1|RRM1|SKI|DACT1	-1.6	0
0	0	0	0	0	0	0	0	0	0	1	0	0	0	0	0	0	0	0	0	0	0	-2.4	0	C0266061	M000000000010	1	0	DisGeNET	35	Open Bite		-2.4	6.3	4.3	30182	38	503	4	0.8	0.4	1277|1289|5982|26608	COL1A1|COL5A1|RFC2|TBL2	-1.6	0
0	0	0	0	0	0	0	0	0	0	1	0	0	0	0	0	0	0	0	0	0	0	-2.4	0	C1527231	M000000000010	1	0	DisGeNET	35	Adrenomyeloneuropathy		-2.4	6.3	4.3	30182	38	503	4	0.8	0.4	353|5194|23314|129642	APRT|PEX13|SATB2|MBOAT2	-1.6	0
0	0	1	0	0	0	0	0	0	0	0	0	0	0	-2.4	0	0	0	0	0	0	0	0	0	C0036920	M001000000000	1	0	DisGeNET	35	Sezary Syndrome		-2.4	3.2	3.5	30182	196	381	8	2.1	0.73	308|355|4609|4893|7048|8763|8915|56005	ANXA5|FAS|MYC|NRAS|TGFBR2|CD164|BCL10|MYDGF	-1.6	0
1	0	0	0	0	0	0	0	0	0	0	0	-2.4	0	0	0	0	0	0	0	0	0	0	0	C1846149	M100000000000	1	0	DisGeNET	35	Intellectual disability, progressive		-2.4	9.8	4.9	30182	45	206	3	1.5	0.83	546|7508|8481	ATRX|XPC|OFD1	-1.6	0
1	0	0	0	0	0	0	0	0	0	0	0	-2.4	0	0	0	0	0	0	0	0	0	0	0	C2112129	M100000000000	1	0	DisGeNET	35	Postaxial foot polydactyly		-2.4	9.8	4.9	30182	45	206	3	1.5	0.83	55112|79659|80776	DYNC2I1|DYNC2H1|B9D2	-1.6	0
0	0	0	1	0	0	0	0	0	0	1	0	0	0	0	-2.4	0	0	0	0	0	0	-2.3	0	C0018671	M000100000010	2	0	DisGeNET	35	Head and Neck Neoplasms		-2.4	4.9	4	30182	124	247	5	2	0.9	595|598|4830|5597|5888	CCND1|BCL2L1|NME1|MAPK6|RAD51	-1.6	0
0	0	0	0	0	0	0	0	0	0	1	0	0	0	0	0	0	0	0	0	0	0	-2.4	0	C0021841	M000000000010	1	0	DisGeNET	35	Intestinal Neoplasms		-2.4	3	3.5	30182	182	503	9	1.8	0.59	993|1017|3845|4092|5743|6662|9201|26585|91768	CDC25A|CDK2|KRAS|SMAD7|PTGS2|SOX9|DCLK1|GREM1|CABLES1	-1.6	0
0	1	0	0	0	0	0	0	0	0	0	0	0	-2.4	0	0	0	0	0	0	0	0	0	0	C0002152	M010000000000	1	0	DisGeNET	35	Alloxan Diabetes		-2.4	4.1	3.8	30182	112	395	6	1.5	0.62	3479|3643|3952|3953|5166|10891	IGF1|INSR|LEP|LEPR|PDK4|PPARGC1A	-1.6	0
0	1	0	0	0	0	0	0	0	0	0	0	0	-2.4	0	0	0	0	0	0	0	0	0	0	C0038433	M010000000000	1	0	DisGeNET	35	Streptozotocin Diabetes		-2.4	4.1	3.8	30182	112	395	6	1.5	0.62	3479|3643|3952|3953|5166|10891	IGF1|INSR|LEP|LEPR|PDK4|PPARGC1A	-1.6	0
0	0	0	0	1	0	0	0	0	0	0	0	0	0	0	0	-2.4	0	0	0	0	0	0	0	C0917798	M000010000000	1	0	DisGeNET	35	Cerebral Ischemia		-2.4	9.8	4.9	30182	120	77	3	3.9	2.2	1958|6347|6648	EGR1|CCL2|SOD2	-1.6	0
0	0	0	0	0	0	1	0	0	0	0	0	0	0	0	0	0	0	-2.4	0	0	0	0	0	C0085109	M000000100000	1	0	DisGeNET	35	Corneal Neovascularization		-2.4	6.4	4.3	30182	117	161	4	2.5	1.2	3667|5159|5176|7424	IRS1|PDGFRB|SERPINF1|VEGFC	-1.6	0
0	0	1	0	0	0	0	0	0	0	0	0	0	0	-2.4	0	0	0	0	0	0	0	0	0	C0023524	M001000000000	1	0	DisGeNET	35	Leukoencephalopathy, Progressive Multifocal		-2.4	3	3.5	30182	240	381	9	2.4	0.78	355|5111|5329|6426|10594|10598|10657|10959|51014	FAS|PCNA|PLAUR|SRSF1|PRPF8|AHSA1|KHDRBS1|TMED2|TMED7	-1.6	0
0	0	1	0	0	0	0	0	0	0	0	0	0	0	-2.4	0	0	0	0	0	0	0	0	0	C0037285	M001000000000	1	0	DisGeNET	35	Skin Manifestations		-2.4	6.3	4.3	30182	50	381	4	1	0.52	1351|6387|55630|91252	COX8A|CXCL12|SLC39A4|SLC39A13	-1.6	0
0	0	1	0	0	0	0	0	0	0	0	0	0	0	-2.4	0	0	0	0	0	0	0	0	0	C1275278	M001000000000	1	0	DisGeNET	35	Extraskeletal Myxoid Chondrosarcoma		-2.4	6.3	4.3	30182	50	381	4	1	0.52	2130|3312|4609|64764	EWSR1|HSPA8|MYC|CREB3L2	-1.6	0
0	0	1	0	0	0	0	0	0	0	0	0	0	0	-2.4	0	0	0	0	0	0	0	0	0	C3887638	M001000000000	1	0	DisGeNET	35	Failure to thrive in infant		-2.4	4.9	4	30182	81	381	5	1.3	0.58	2271|3164|5048|7355|23509	FH|NR4A1|PAFAH1B1|SLC35A2|POFUT1	-1.6	0
0	0	0	0	0	0	0	0	0	0	1	0	0	0	0	0	0	0	0	0	0	0	-2.4	0	C0020546	M000000000010	1	0	DisGeNET	35	Hypertensive crisis		-2.4	9.5	4.8	30182	19	503	3	0.6	0.34	857|1490|3145	CAV1|CCN2|HMBS	-1.6	0
0	0	0	0	0	0	0	0	0	0	1	0	0	0	0	0	0	0	0	0	0	0	-2.4	0	C0221043	M000000000010	1	0	DisGeNET	35	Liddle Syndrome		-2.4	9.5	4.8	30182	19	503	3	0.6	0.34	3145|4734|9146	HMBS|NEDD4|HGS	-1.6	0
0	0	0	0	0	0	0	0	0	0	1	0	0	0	0	0	0	0	0	0	0	0	-2.4	0	C0235889	M000000000010	1	0	DisGeNET	35	Arthritis aggravated		-2.4	9.5	4.8	30182	19	503	3	0.6	0.34	2280|2286|51645	FKBP1A|FKBP2|PPIL1	-1.6	0
0	0	0	0	0	0	0	0	0	0	1	0	0	0	0	0	0	0	0	0	0	0	-2.4	0	C0677950	M000000000010	1	0	DisGeNET	35	Stage IV Colorectal Cancer		-2.4	9.5	4.8	30182	19	503	3	0.6	0.34	1806|3845|5743	DPYD|KRAS|PTGS2	-1.6	0
0	0	0	0	0	0	0	0	0	0	1	0	0	0	0	0	0	0	0	0	0	0	-2.4	0	C1861028	M000000000010	1	0	DisGeNET	35	Esophageal atresia with or without tracheoesophageal fistula		-2.4	9.5	4.8	30182	19	503	3	0.6	0.34	675|7415|9241	BRCA2|VCP|NOG	-1.6	0
0	0	0	0	0	0	0	0	0	0	1	0	0	0	0	0	0	0	0	0	0	0	-2.4	0	C3146251	M000000000010	1	0	DisGeNET	35	Stage IV Colorectal Cancer AJCC v7		-2.4	9.5	4.8	30182	19	503	3	0.6	0.34	1806|3845|5743	DPYD|KRAS|PTGS2	-1.6	0
0	0	0	0	0	0	0	0	0	0	1	0	0	0	0	0	0	0	0	0	0	0	-2.4	0	C4024589	M000000000010	1	0	DisGeNET	35	Aplasia/Hypoplasia of the mandible		-2.4	9.5	4.8	30182	19	503	3	0.6	0.34	406|2131|4982	BMAL1|EXT1|TNFRSF11B	-1.6	0
0	0	0	0	0	0	0	0	0	0	1	0	0	0	0	0	0	0	0	0	0	0	-2.4	0	C4684880	M000000000010	1	0	DisGeNET	35	Advanced Bile Duct Carcinoma		-2.4	9.5	4.8	30182	19	503	3	0.6	0.34	3845|4233|6240	KRAS|MET|RRM1	-1.6	0
0	1	0	0	0	0	0	0	0	0	0	0	0	-2.4	0	0	0	0	0	0	0	0	0	0	C0598784	M010000000000	1	0	DisGeNET	35	Dyslipoproteinemias		-2.4	9.6	4.8	30182	24	395	3	0.76	0.44	3949|3953|8800	LDLR|LEPR|PEX11A	-1.6	0
0	1	0	0	0	0	0	0	0	0	0	0	0	-2.4	0	0	0	0	0	0	0	0	0	0	C4054546	M010000000000	1	0	DisGeNET	35	Melanocortin 4 Receptor Deficiency		-2.4	9.6	4.8	30182	24	395	3	0.76	0.44	582|585|3949	BBS1|BBS4|LDLR	-1.6	0
0	0	0	1	0	1	0	0	0	0	0	0	0	0	0	-2.1	0	-2.4	0	0	0	0	0	0	C0600033	M000101000000	2	0	DisGeNET	35	Acquired Kyphoscoliosis		-2.4	6.4	4.3	30182	149	127	4	3.1	1.5	2316|3265|7169|25778	FLNA|HRAS|TPM2|DSTYK	-1.6	0
1	0	0	0	0	0	0	0	0	0	0	0	-2.4	0	0	0	0	0	0	0	0	0	0	0	C0020626	M100000000000	1	0	DisGeNET	35	Hypoparathyroidism		-2.4	6.4	4.3	30182	92	206	4	1.9	0.96	3030|55636|63901|221037	HADHA|CHD7|FAM111A|JMJD1C	-1.6	0
1	0	0	1	0	0	0	0	0	0	0	0	-2.4	0	0	-2.2	0	0	0	0	0	0	0	0	C2931384	M100100000000	2	0	DisGeNET	35	Moyamoya disease 1		-2.4	6.4	4.3	30182	92	206	4	1.9	0.96	6774|7077|26260|79659	STAT3|TIMP2|FBXO25|DYNC2H1	-1.6	0
0	0	0	0	0	0	0	0	0	0	1	0	0	0	0	0	0	0	0	0	0	0	-2.4	0	C0027709	M000000000010	1	0	DisGeNET	35	Nephrocalcinosis		-2.4	3.6	3.6	30182	118	503	7	1.4	0.52	5167|5743|5982|6729|8546|26608|51119	ENPP1|PTGS2|RFC2|SRP54|AP3B1|TBL2|SBDS	-1.6	0
0	1	0	0	0	0	0	0	0	0	1	0	0	-2.3	0	0	0	0	0	0	0	0	-2.4	0	C2931689	M010000000010	2	0	DisGeNET	35	Dystrophia myotonica 2		-2.4	3.6	3.6	30182	118	503	7	1.4	0.52	857|3329|4154|4734|5054|5901|10658	CAV1|HSPD1|MBNL1|NEDD4|SERPINE1|RAN|CELF1	-1.6	0
0	0	0	1	0	0	0	0	0	0	0	0	0	0	0	-2.4	0	0	0	0	0	0	0	0	C0272302	M000100000000	1	0	DisGeNET	35	Gray Platelet Syndrome		-2.4	9.6	4.8	30182	38	247	3	1.2	0.7	967|4627|79581	CD63|MYH9|SLC52A2	-1.6	0
0	0	0	1	0	0	0	0	0	0	0	0	0	0	0	-2.4	0	0	0	0	0	0	0	0	C0560346	M000100000000	1	0	DisGeNET	35	Difficulty running		-2.4	9.6	4.8	30182	38	247	3	1.2	0.7	2318|7170|29925	FLNC|TPM3|GMPPB	-1.6	0
0	0	0	1	0	0	0	0	0	0	0	0	0	0	0	-2.4	0	0	0	0	0	0	0	0	C4023342	M000100000000	1	0	DisGeNET	35	Gastrostomy tube feeding in infancy		-2.4	9.6	4.8	30182	38	247	3	1.2	0.7	5631|7204|51371	PRPS1|TRIO|POMP	-1.6	0
0	0	0	1	0	0	0	0	0	0	0	0	0	0	0	-2.4	0	0	0	0	0	0	0	0	C0162739	M000100000000	1	0	DisGeNET	35	HELLP Syndrome		-2.4	6.3	4.3	30182	77	247	4	1.6	0.8	966|2022|2597|5270	CD59|ENG|GAPDH|SERPINE2	-1.6	0
0	0	0	1	0	0	1	0	0	0	0	0	0	0	0	-2.4	0	0	-2.1	0	0	0	0	0	C3693482	M000100100000	2	0	DisGeNET	35	Giant Cell Fibroblastoma		-2.4	6.3	4.3	30182	77	247	4	1.6	0.8	595|1462|1674|1978	CCND1|VCAN|DES|EIF4EBP1	-1.6	0
0	1	0	1	0	0	1	0	0	0	0	0	0	-2	0	-2.3	0	0	-2.4	0	0	0	0	0	C0021368	M010100100000	3	0	DisGeNET	35	Inflammation		-2.4	3.2	3.5	30182	467	161	8	5	1.7	103|274|775|5159|5176|5728|7132|7424	ADAR|BIN1|CACNA1C|PDGFRB|SERPINF1|PTEN|TNFRSF1A|VEGFC	-1.6	0
0	0	0	0	0	0	0	0	0	0	0	1	0	0	0	0	0	0	0	0	0	0	0	-2.4	C0220701	M000000000001	1	0	DisGeNET	35	RETINITIS PIGMENTOSA 1		-2.4	9.6	4.8	30182	32	295	3	1	0.58	6533|11190|23092	SLC6A6|CEP250|ARHGAP26	-1.6	0
0	0	0	0	0	0	0	0	0	0	0	1	0	0	0	0	0	0	0	0	0	0	0	-2.4	C0746731	M000000000001	1	0	DisGeNET	35	Acute myocardial ischemia		-2.4	9.6	4.8	30182	32	295	3	1	0.58	4524|6533|55669	MTHFR|SLC6A6|MFN1	-1.6	0
0	0	1	0	0	0	0	0	0	0	0	0	0	0	-2.4	0	0	0	0	0	0	0	0	0	C0011574	M001000000000	1	0	DisGeNET	35	Involutional Depression		-2.4	9.5	4.8	30182	25	381	3	0.79	0.45	1906|2289|3164	EDN1|FKBP5|NR4A1	-1.6	0
0	0	1	0	0	0	0	0	0	0	0	0	0	0	-2.4	0	0	0	0	0	0	0	0	0	C0038505	M001000000000	1	0	DisGeNET	35	Sturge-Weber Syndrome		-2.4	9.5	4.8	30182	25	381	3	0.79	0.45	1906|4763|5832	EDN1|NF1|ALDH18A1	-1.6	0
0	0	1	0	0	0	0	0	0	0	0	0	0	0	-2.4	0	0	0	0	0	0	0	0	0	C0264545	M001000000000	1	0	DisGeNET	35	Thickening of pleura		-2.4	9.5	4.8	30182	25	381	3	0.79	0.45	60|1906|83716	ACTB|EDN1|CRISPLD2	-1.6	0
0	0	1	0	0	0	0	0	0	0	0	0	0	0	-2.4	0	0	0	0	0	0	0	0	0	C0282606	M001000000000	1	0	DisGeNET	35	Myomatous neoplasm		-2.4	9.5	4.8	30182	25	381	3	0.79	0.45	998|2271|57410	CDC42|FH|SCYL1	-1.6	0
0	0	1	0	0	0	0	0	0	0	0	0	0	0	-2.4	0	0	0	0	0	0	0	0	0	C0334438	M001000000000	1	0	DisGeNET	35	Superficial spreading malignant melanoma of skin		-2.4	9.5	4.8	30182	25	381	3	0.79	0.45	1874|4763|4893	E2F4|NF1|NRAS	-1.6	0
0	0	1	0	0	0	0	0	0	0	0	0	0	0	-2.4	0	0	0	0	0	0	0	0	0	C0431375	M001000000000	1	0	DisGeNET	35	Classical Lissencephaly		-2.4	9.5	4.8	30182	25	381	3	0.79	0.45	5048|7846|22919	PAFAH1B1|TUBA1A|MAPRE1	-1.6	0
0	0	1	0	0	0	0	0	0	0	0	0	0	0	-2.4	0	0	0	0	0	0	0	0	0	C1571983	M001000000000	1	0	DisGeNET	35	Involutional paraphrenia		-2.4	9.5	4.8	30182	25	381	3	0.79	0.45	1906|2289|3164	EDN1|FKBP5|NR4A1	-1.6	0
0	0	1	0	0	0	0	0	0	0	0	0	0	0	-2.4	0	0	0	0	0	0	0	0	0	C1571984	M001000000000	1	0	DisGeNET	35	Psychosis, Involutional		-2.4	9.5	4.8	30182	25	381	3	0.79	0.45	1906|2289|3164	EDN1|FKBP5|NR4A1	-1.6	0
0	0	0	0	0	0	0	0	0	0	1	0	0	0	0	0	0	0	0	0	0	0	-2.4	0	C0040411	M000000000010	1	0	DisGeNET	35	Tongue Neoplasms		-2.4	4.8	3.9	30182	62	503	5	0.99	0.44	4493|4771|4851|5743|5795	MT1E|NF2|NOTCH1|PTGS2|PTPRJ	-1.6	0
0	0	0	0	0	0	0	0	0	0	1	0	0	0	0	0	0	0	0	0	0	0	-2.4	0	C0274861	M000000000010	1	0	DisGeNET	35	Arsenic Poisoning, Inorganic		-2.4	4.8	3.9	30182	62	503	5	0.99	0.44	4860|6498|6742|8615|29896	PNP|SKIL|SSBP1|USO1|TRA2A	-1.6	0
0	0	0	0	0	0	0	0	0	0	1	0	0	0	0	0	0	0	0	0	0	0	-2.4	0	C0274862	M000000000010	1	0	DisGeNET	35	Nervous System, Organic Arsenic Poisoning		-2.4	4.8	3.9	30182	62	503	5	0.99	0.44	4860|6498|6742|8615|29896	PNP|SKIL|SSBP1|USO1|TRA2A	-1.6	0
0	0	0	0	0	0	0	0	0	0	1	0	0	0	0	0	0	0	0	0	0	0	-2.4	0	C0694550	M000000000010	1	0	DisGeNET	35	Recurrent pneumonia		-2.4	4.8	3.9	30182	62	503	5	0.99	0.44	4522|4683|5238|5879|23594	MTHFD1|NBN|PGM3|RAC1|ORC6	-1.6	0
0	0	0	0	0	0	0	0	0	0	1	0	0	0	0	0	0	0	0	0	0	0	-2.4	0	C0751851	M000000000010	1	0	DisGeNET	35	Arsenic Encephalopathy		-2.4	4.8	3.9	30182	62	503	5	0.99	0.44	4860|6498|6742|8615|29896	PNP|SKIL|SSBP1|USO1|TRA2A	-1.6	0
0	0	0	0	0	0	0	0	0	0	1	0	0	0	0	0	0	0	0	0	0	0	-2.4	0	C0751852	M000000000010	1	0	DisGeNET	35	Arsenic Induced Polyneuropathy		-2.4	4.8	3.9	30182	62	503	5	0.99	0.44	4860|6498|6742|8615|29896	PNP|SKIL|SSBP1|USO1|TRA2A	-1.6	0
0	0	0	0	0	0	0	0	0	0	1	0	0	0	0	0	0	0	0	0	0	0	-2.4	0	C1167791	M000000000010	1	0	DisGeNET	35	Skin toxicity		-2.4	4.8	3.9	30182	62	503	5	0.99	0.44	811|3845|3980|5743|6535	CALR|KRAS|LIG3|PTGS2|SLC6A8	-1.6	0
0	0	0	1	0	0	0	0	1	0	0	0	0	0	0	-2.3	0	0	0	0	-2.4	0	0	0	C0240421	M000100001000	2	0	DisGeNET	35	Progressive muscle weakness		-2.4	9.6	4.8	30182	44	214	3	1.4	0.8	182|1291|3908	JAG1|COL6A1|LAMA2	-1.6	0
0	0	0	0	0	0	0	0	1	0	1	0	0	0	0	0	0	0	0	0	-2.4	0	-2.2	0	C0332615	M000000001010	2	0	DisGeNET	35	Myopathic facies		-2.4	9.6	4.8	30182	44	214	3	1.4	0.8	3908|10087|63895	LAMA2|CERT1|PIEZO2	-1.6	0
0	0	0	0	0	0	0	0	0	0	1	0	0	0	0	0	0	0	0	0	0	0	-2.4	0	C1839326	M000000000010	1	0	DisGeNET	35	Abnormal form of the vertebral bodies		-2.4	4	3.7	30182	89	503	6	1.2	0.48	5034|5982|6497|26608|53834|65062	P4HB|RFC2|SKI|TBL2|FGFRL1|TMEM237	-1.6	0
0	1	0	0	0	0	0	0	0	0	1	0	0	-2.2	0	0	0	0	0	0	0	0	-2.4	0	C4509226	M010000000010	2	0	DisGeNET	35	Heart failure with preserved ejection fraction [HFpEF]		-2.4	4	3.7	30182	89	503	6	1.2	0.48	353|857|2744|4311|4982|5054	APRT|CAV1|GLS|MME|TNFRSF11B|SERPINE1	-1.6	0
0	0	0	0	0	1	0	0	0	0	0	0	0	0	0	0	0	-2.4	0	0	0	0	0	0	C1836296	M000001000000	1	0	DisGeNET	35	Muscle Weakness Lower Limb		-2.4	9.6	4.8	30182	74	127	3	2.4	1.3	7169|9907|25778	TPM2|AP5Z1|DSTYK	-1.6	0
1	0	0	0	0	0	0	0	0	0	0	0	-2.4	0	0	0	0	0	0	0	0	0	0	0	C0346156	M100000000000	1	0	DisGeNET	35	Benign neoplasm of breast		-2.4	9.6	4.8	30182	46	206	3	1.5	0.83	694|7067|10424	BTG1|THRA|PGRMC2	-1.6	0
1	0	0	0	0	0	0	0	0	0	0	0	-2.4	0	0	0	0	0	0	0	0	0	0	0	C1837731	M100000000000	1	0	DisGeNET	35	Overfolded helix		-2.4	9.6	4.8	30182	46	206	3	1.5	0.83	4784|55636|221037	NFIX|CHD7|JMJD1C	-1.6	0
0	0	1	0	0	0	0	0	0	0	0	0	0	0	-2.4	0	0	0	0	0	0	0	0	0	C2699541	M001000000000	1	0	DisGeNET	35	Cytokine Measurement		-2.4	4.8	3.9	30182	82	381	5	1.3	0.58	998|1278|51334|57835|91869	CDC42|COL1A2|PRR16|SLC4A5|RFT1	-1.6	0
0	0	0	0	0	0	1	0	0	0	0	0	0	0	0	0	0	0	-2.4	0	0	0	0	0	C3805278	M000000100000	1	0	DisGeNET	35	Extrahepatic Cholangiocarcinoma		-2.4	6.3	4.2	30182	119	161	4	2.5	1.2	3417|5728|6502|7424	IDH1|PTEN|SKP2|VEGFC	-1.6	0
0	0	0	1	0	1	0	0	0	0	0	0	0	0	0	-2.1	0	-2.4	0	0	0	0	0	0	C0345392	M000101000000	2	0	DisGeNET	35	Congenital kyphoscoliosis		-2.4	6.3	4.2	30182	151	127	4	3.1	1.5	2316|3265|7169|25778	FLNA|HRAS|TPM2|DSTYK	-1.6	0
0	0	0	0	0	0	0	0	0	0	1	0	0	0	0	0	0	0	0	0	0	0	-2.4	0	C0014057	M000000000010	1	0	DisGeNET	35	Japanese Encephalitis		-2.4	3.5	3.6	30182	119	503	7	1.4	0.52	857|3329|3845|4734|4869|8914|10097	CAV1|HSPD1|KRAS|NEDD4|NPM1|TIMELESS|ACTR2	-1.6	0
0	0	0	0	0	0	0	0	0	0	1	0	0	0	0	0	0	0	0	0	0	0	-2.4	0	C1959583	M000000000010	1	0	DisGeNET	35	Myocardial Failure		-2.4	3.5	3.6	30182	119	503	7	1.4	0.52	47|488|1490|5054|5742|5743|5879	ACLY|ATP2A2|CCN2|SERPINE1|PTGS1|PTGS2|RAC1	-1.6	0
0	0	0	0	1	0	0	0	0	0	0	0	0	0	0	0	-2.4	0	0	0	0	0	0	0	C4317109	M000010000000	1	0	DisGeNET	35	Epileptic Seizures		-2.4	6.3	4.2	30182	250	77	4	5.2	2.5	1958|2353|6648|81542	EGR1|FOS|SOD2|TMX1	-1.6	0
0	0	0	1	0	0	1	0	0	0	0	0	0	0	0	-2.4	0	0	-2.1	0	0	0	0	0	C0392784	M000100100000	2	0	DisGeNET	35	Dermatofibrosarcoma Protuberans		-2.4	6.3	4.2	30182	78	247	4	1.6	0.8	595|1462|1674|1978	CCND1|VCAN|DES|EIF4EBP1	-1.6	0
0	0	0	0	0	0	0	1	0	0	1	0	0	0	0	0	0	0	0	-2.3	0	0	-2.4	0	C2745900	M000000010010	2	0	DisGeNET	35	Promyelocytic leukemia		-2.4	2.6	3.3	30182	255	503	11	2.2	0.65	353|1786|2152|2237|3486|4869|5366|5524|5599|10011|25824	APRT|DNMT1|F3|FEN1|IGFBP3|NPM1|PMAIP1|PTPA|MAPK8|SRA1|PRDX5	-1.6	0
0	0	1	0	0	0	0	0	0	0	0	0	0	0	-2.4	0	0	0	0	0	0	0	0	0	C0206651	M001000000000	1	0	DisGeNET	35	Clear Cell Sarcoma of Soft Tissue		-2.4	6.2	4.2	30182	51	381	4	1	0.52	1874|2130|4609|4893	E2F4|EWSR1|MYC|NRAS	-1.6	0
0	0	1	0	0	0	0	0	0	0	0	0	0	0	-2.4	0	0	0	0	0	0	0	0	0	C0427149	M001000000000	1	0	DisGeNET	35	Gait, Drop Foot		-2.4	6.2	4.2	30182	51	381	4	1	0.52	476|3035|3735|4000	ATP1A1|HARS1|KARS1|LMNA	-1.6	0
0	0	1	0	0	0	0	0	0	0	0	0	0	0	-2.4	0	0	0	0	0	0	0	0	0	C1535510	M001000000000	1	0	DisGeNET	35	ADENOMAS AND ADENOCARCINOMAS		-2.4	6.2	4.2	30182	51	381	4	1	0.52	4171|5111|6624|7494	MCM2|PCNA|FSCN1|XBP1	-1.6	0
0	0	0	0	0	0	0	0	0	0	1	0	0	0	0	0	0	0	0	0	0	0	-2.4	0	C0042024	M000000000010	1	0	DisGeNET	35	Urinary Incontinence		-2.4	3.2	3.5	30182	151	503	8	1.6	0.56	1277|1786|3145|3329|4771|7415|22943|24140	COL1A1|DNMT1|HMBS|HSPD1|NF2|VCP|DKK1|FTSJ1	-1.6	0
0	0	0	0	0	1	0	0	0	0	0	0	0	0	0	0	0	-2.4	0	0	0	0	0	0	C0037054	M000001000000	1	0	DisGeNET	35	Sickle Cell Trait		-2.4	9.5	4.8	30182	75	127	3	2.4	1.3	2539|6801|9907	G6PD|STRN|AP5Z1	-1.6	0
0	0	0	0	0	1	0	0	0	0	0	0	0	0	0	0	0	-2.4	0	0	0	0	0	0	C1839630	M000001000000	1	0	DisGeNET	35	Severe muscular hypotonia		-2.4	9.5	4.8	30182	75	127	3	2.4	1.3	4726|55670|55704	NDUFS6|PEX26|CCDC88A	-1.6	0
0	1	0	0	0	0	0	0	0	0	0	0	0	-2.4	0	0	0	0	0	0	0	0	0	0	C0266617	M010000000000	1	0	DisGeNET	35	Congenital anomaly of face		-2.4	4	3.7	30182	114	395	6	1.5	0.62	652|2018|6925|9759|23241|80055	BMP4|EMX2|TCF4|HDAC4|PACS2|PGAP1	-1.6	0
0	0	0	0	0	0	0	0	0	0	1	0	0	0	0	0	0	0	0	0	0	0	-2.4	0	C4022588	M000000000010	1	0	DisGeNET	35	Fatigable weakness of swallowing muscles		-2.4	6.2	4.2	30182	39	503	4	0.8	0.4	2521|3178|7415|22943	FUS|HNRNPA1|VCP|DKK1	-1.6	0
0	0	0	0	0	0	0	0	0	0	1	0	0	0	0	0	0	0	0	0	0	0	-2.4	0	C4479344	M000000000010	1	0	DisGeNET	35	SCLEROSING CHOLANGITIS, NEONATAL		-2.4	6.2	4.2	30182	39	503	4	0.8	0.4	627|2247|5045|9241	BDNF|FGF2|FURIN|NOG	-1.6	0
0	0	0	0	1	0	0	0	0	0	1	0	0	0	0	0	-2.2	0	0	0	0	0	-2.4	0	C3495559	M000010000010	2	0	DisGeNET	35	Juvenile arthritis		-2.4	2.1	3.2	30182	450	503	16	3.2	0.78	471|2004|3329|3566|3693|3845|4311|4312|4478|4907|4982|8615|9790|23541|50807|84981	ATIC|ELK3|HSPD1|IL4R|ITGB5|KRAS|MME|MMP1|MSN|NT5E|TNFRSF11B|USO1|BMS1|SEC14L2|ASAP1|MIR22HG	-1.6	0
1	0	0	0	0	0	0	0	0	0	0	0	-2.4	0	0	0	0	0	0	0	0	0	0	0	C0684276	M100000000000	1	0	DisGeNET	35	Hypsarrhythmia		-2.4	4.8	3.9	30182	152	206	5	2.4	1.1	3340|6249|6301|7248|51319	NDST1|CLIP1|SARS1|TSC1|RSRC1	-1.6	0
1	1	0	0	0	0	0	0	0	0	0	0	-2.4	-2.1	0	0	0	0	0	0	0	0	0	0	C0010308	M110000000000	2	0	DisGeNET	35	Congenital Hypothyroidism		-2.4	6.2	4.2	30182	94	206	4	1.9	0.96	3337|7067|9611|55636	DNAJB1|THRA|NCOR1|CHD7	-1.6	0
1	0	1	0	0	0	0	0	0	0	1	0	-2.4	0	-2.2	0	0	0	0	0	0	0	-2.3	0	C0016781	M101000000010	3	0	DisGeNET	35	Fuchs Endothelial Dystrophy		-2.4	6.2	4.2	30182	94	206	4	1.9	0.96	4780|6935|7402|347862	NFE2L2|ZEB1|UTRN|GATD1	-1.6	0
1	0	0	0	0	0	0	0	0	0	0	0	-2.4	0	0	0	0	0	0	0	0	0	0	0	C0020598	M100000000000	1	0	DisGeNET	35	Hypocalcemia		-2.4	6.2	4.2	30182	94	206	4	1.9	0.96	3030|55636|63901|221037	HADHA|CHD7|FAM111A|JMJD1C	-1.6	0
0	1	0	1	0	0	0	0	0	0	0	0	0	-2.2	0	-2.4	0	0	0	0	0	0	0	0	C1136033	M010100000000	2	0	DisGeNET	35	Cutaneous Mastocytosis		-2.4	4.8	3.9	30182	127	247	5	2	0.9	1674|1869|7076|57120|83648	DES|E2F1|TIMP1|GOPC|FAM167A	-1.6	0
0	0	0	0	0	0	0	0	0	0	1	0	0	0	0	0	0	0	0	0	0	0	-2.4	0	C0241868	M000000000010	1	0	DisGeNET	35	acute aortic dissection		-2.4	4.8	3.9	30182	63	503	5	0.99	0.44	1490|2152|3371|4312|5054	CCN2|F3|TNC|MMP1|SERPINE1	-1.6	0
0	0	0	0	0	0	0	0	0	1	1	0	0	0	0	0	0	0	0	0	0	-2	-2.4	0	C0740858	M000000000110	2	0	DisGeNET	35	Substance abuse problem		-2.4	2.9	3.4	30182	185	503	9	1.8	0.59	627|4493|5021|5366|9790|23034|23413|55690|64131	BDNF|MT1E|OXTR|PMAIP1|BMS1|SAMD4A|NCS1|PACS1|XYLT1	-1.6	0
0	0	1	0	0	0	0	0	0	0	1	0	0	0	-2.1	0	0	0	0	0	0	0	-2.4	0	C0040028	M001000000010	2	0	DisGeNET	35	Thrombocythemia, Essential		-2.4	2.7	3.3	30182	220	503	10	2	0.62	627|811|2152|2247|3939|3980|5054|5742|10785|22943	BDNF|CALR|F3|FGF2|LDHA|LIG3|SERPINE1|PTGS1|WDR4|DKK1	-1.6	0
0	1	0	0	0	0	0	0	0	0	1	0	0	-2.1	0	0	0	0	0	0	0	0	-2.4	0	C0853897	M010000000010	2	0	DisGeNET	35	Diabetic Cardiomyopathies		-2.4	2.7	3.3	30182	220	503	10	2	0.62	353|488|1072|4092|4311|5054|5245|5524|5599|9077	APRT|ATP2A2|CFL1|SMAD7|MME|SERPINE1|PHB1|PTPA|MAPK8|DIRAS3	-1.6	0
0	0	1	0	0	0	0	0	0	0	0	0	0	0	-2.4	0	0	0	0	0	0	0	0	0	C0023480	M001000000000	1	0	DisGeNET	35	Leukemia, Myelomonocytic, Chronic		-2.4	3.5	3.6	30182	158	381	7	1.8	0.69	3397|4609|4763|4893|5048|6427|51014	ID1|MYC|NF1|NRAS|PAFAH1B1|SRSF2|TMED7	-1.6	0
0	0	0	0	0	0	0	0	0	0	0	1	0	0	0	0	0	0	0	0	0	0	0	-2.4	C1855119	M000000000001	1	0	DisGeNET	35	Methylmalonic aciduria		-2.4	9.3	4.7	30182	33	295	3	1	0.58	4524|6948|326625	MTHFR|TCN2|MMAB	-1.6	0
0	1	0	1	0	0	0	0	0	0	0	0	0	-2.4	0	-2.3	0	0	0	0	0	0	0	0	C0027809	M010100000000	2	0	DisGeNET	35	Neurilemmoma		-2.4	3.2	3.5	30182	193	395	8	2	0.71	652|3479|3815|4155|4597|6405|8874|80310	BMP4|IGF1|KIT|MBP|MVD|SEMA3F|ARHGEF7|PDGFD	-1.6	0
0	0	0	0	0	0	1	0	0	0	0	0	0	0	0	0	0	0	-2.4	0	0	0	0	0	C0018564	M000000100000	1	0	DisGeNET	35	Hand deformities		-2.4	9.4	4.8	30182	60	161	3	1.9	1.1	2717|6232|50484	GLA|RPS27|RRM2B	-1.6	0
0	0	0	0	0	0	1	0	0	0	0	0	0	0	0	0	0	0	-2.4	0	0	0	0	0	C0020302	M000000100000	1	0	DisGeNET	35	Hydrophthalmos		-2.4	9.4	4.8	30182	60	161	3	1.9	1.1	103|5728|79147	ADAR|PTEN|FKRP	-1.6	0
0	0	0	0	0	0	1	0	0	0	0	0	0	0	0	0	0	0	-2.4	0	0	0	0	0	C0037926	M000000100000	1	0	DisGeNET	35	Compression of spinal cord		-2.4	9.4	4.8	30182	60	161	3	1.9	1.1	2317|6232|7132	FLNB|RPS27|TNFRSF1A	-1.6	0
0	0	0	0	0	0	1	0	0	0	0	0	0	0	0	0	0	0	-2.4	0	0	0	0	0	C3860213	M000000100000	1	0	DisGeNET	35	Autoinflammatory disorder		-2.4	9.4	4.8	30182	60	161	3	1.9	1.1	103|5696|7132	ADAR|PSMB8|TNFRSF1A	-1.6	0
0	0	0	0	0	0	1	0	0	0	0	0	0	0	0	0	0	0	-2.4	0	0	0	0	0	C0034194	M000000100000	1	0	DisGeNET	35	Pyloric Stenosis		-2.4	6.2	4.2	30182	121	161	4	2.5	1.2	274|5824|9459|26053	BIN1|PEX19|ARHGEF6|AUTS2	-1.6	0
0	0	0	0	1	0	0	0	0	0	0	0	0	0	0	0	-2.4	0	0	0	0	0	0	0	C0392514	M000010000000	1	0	DisGeNET	35	Hereditary hemochromatosis		-2.4	6.2	4.2	30182	254	77	4	5.2	2.5	1666|6347|7745|79901	DECR1|CCL2|ZKSCAN8|CYBRD1	-1.6	0
0	0	0	0	0	0	1	0	0	0	0	0	0	0	0	0	0	0	-2.4	0	0	0	0	0	C0034012	M000000100000	1	0	DisGeNET	35	Delayed Puberty		-2.4	4.8	3.9	30182	196	161	5	3.1	1.4	1528|2717|6232|6307|9049	CYB5A|GLA|RPS27|MSMO1|AIP	-1.6	0
0	0	1	0	0	0	0	0	0	0	0	0	0	0	-2.4	0	0	0	0	0	0	0	0	0	C1319315	M001000000000	1	0	DisGeNET	35	Adenocarcinoma of large intestine		-2.4	2.2	3.2	30182	543	381	15	3.9	1	308|998|1874|1906|2132|2289|3336|4609|4893|5111|6576|6624|9950|51014|60481	ANXA5|CDC42|E2F4|EDN1|EXT2|FKBP5|HSPE1|MYC|NRAS|PCNA|SLC25A1|FSCN1|GOLGA5|TMED7|ELOVL5	-1.6	0
0	1	0	0	0	0	0	0	0	0	1	0	0	-2.4	0	0	0	0	0	0	0	0	-2.1	0	C0232513	M010000000010	2	0	DisGeNET	35	Premature tooth loss		-2.4	9.2	4.7	30182	25	395	3	0.76	0.44	715|1009|2697	C1R|CDH11|GJA1	-1.6	0
0	0	0	0	0	0	0	0	0	0	1	0	0	0	0	0	0	0	0	0	0	0	-2.4	0	C0206139	M000000000010	1	0	DisGeNET	35	Lichen Planus, Oral		-2.4	2.6	3.3	30182	257	503	11	2.2	0.65	857|1786|3371|3676|4312|4851|5743|9184|10970|23406|54541	CAV1|DNMT1|TNC|ITGA4|MMP1|NOTCH1|PTGS2|BUB3|CKAP4|COTL1|DDIT4	-1.6	0
0	0	0	1	0	0	0	0	0	0	0	0	0	0	0	-2.4	0	0	0	0	0	0	0	0	C1861172	M000100000000	1	0	DisGeNET	35	Venous Thromboembolism		-2.4	2.9	3.4	30182	378	247	9	3.6	1.2	966|967|4314|6404|9592|10395|25940|79581|89797	CD59|CD63|MMP3|SELPLG|IER2|DLC1|FAM98A|SLC52A2|NAV2	-1.6	0
0	0	1	0	0	0	0	0	0	0	0	0	0	0	-2.4	0	0	0	0	0	0	0	0	0	C0400936	M001000000000	1	0	DisGeNET	35	Autoimmune liver disease		-2.4	9.1	4.7	30182	26	381	3	0.79	0.45	1737|4000|115908	DLAT|LMNA|CTHRC1	-1.6	0
1	0	0	0	0	0	0	0	0	0	0	0	-2.4	0	0	0	0	0	0	0	0	0	0	0	C0221358	M100000000000	1	0	DisGeNET	35	Long narrow head		-2.4	4.8	3.9	30182	154	206	5	2.4	1.1	546|1778|8481|9702|55636	ATRX|DYNC1H1|OFD1|CEP57|CHD7	-1.6	0
0	0	0	0	0	0	0	0	0	0	1	0	0	0	0	0	0	0	0	0	0	0	-2.4	0	C0740277	M000000000010	1	0	DisGeNET	35	Bile duct carcinoma		-2.4	4	3.7	30182	91	503	6	1.2	0.48	226|353|3845|4851|5167|5743	ALDOA|APRT|KRAS|NOTCH1|ENPP1|PTGS2	-1.6	0
0	0	0	0	0	0	0	0	0	0	1	0	0	0	0	0	0	0	0	0	0	0	-2.4	0	C0206656	M000000000010	1	0	DisGeNET	35	Embryonal Rhabdomyosarcoma		-2.4	3.5	3.5	30182	121	503	7	1.4	0.52	857|3611|3845|4208|4233|4851|5599	CAV1|ILK|KRAS|MEF2C|MET|NOTCH1|MAPK8	-1.6	0
0	0	0	1	0	1	0	0	0	0	1	0	0	0	0	-2	0	-2.4	0	0	0	0	-2.3	0	C0575158	M000101000010	3	0	DisGeNET	35	Kyphoscoliosis deformity of spine		-2.4	6.1	4.2	30182	155	127	4	3.1	1.5	2316|3265|7169|25778	FLNA|HRAS|TPM2|DSTYK	-1.6	0
0	0	0	0	0	1	0	0	0	1	0	0	0	0	0	0	0	-2.4	0	0	0	-2.2	0	0	C3841475	M000001000100	2	0	DisGeNET	35	beta^+^ Thalassemia		-2.4	6.1	4.2	30182	155	127	4	3.1	1.5	2335|2539|9907|55132	FN1|G6PD|AP5Z1|LARP1B	-1.6	0
0	0	0	0	0	0	0	0	0	0	1	0	0	0	0	0	0	0	0	0	0	0	-2.4	0	C0268141	M000000000010	1	0	DisGeNET	35	Xeroderma pigmentosum, group G		-2.4	9	4.7	30182	20	503	3	0.6	0.34	2237|2967|6240	FEN1|GTF2H3|RRM1	-1.6	0
0	0	0	0	0	0	0	0	0	0	1	0	0	0	0	0	0	0	0	0	0	0	-2.4	0	C0278791	M000000000010	1	0	DisGeNET	35	Chronic lymphocytic leukaemia refractory		-2.4	9	4.7	30182	20	503	3	0.6	0.34	4851|4860|25998	NOTCH1|PNP|IBTK	-1.6	0
0	0	0	0	0	0	0	0	0	0	1	0	0	0	0	0	0	0	0	0	0	0	-2.4	0	C0334307	M000000000010	1	0	DisGeNET	35	Tubulovillous adenoma		-2.4	9	4.7	30182	20	503	3	0.6	0.34	811|3845|4312	CALR|KRAS|MMP1	-1.6	0
0	0	0	0	0	0	0	0	0	0	1	0	0	0	0	0	0	0	0	0	0	0	-2.4	0	C0869474	M000000000010	1	0	DisGeNET	35	Dyscalculia		-2.4	9	4.7	30182	20	503	3	0.6	0.34	2521|3178|7415	FUS|HNRNPA1|VCP	-1.6	0
0	0	0	0	0	0	0	0	0	0	1	0	0	0	0	0	0	0	0	0	0	0	-2.4	0	C1839731	M000000000010	1	0	DisGeNET	35	11 pairs of ribs		-2.4	9	4.7	30182	20	503	3	0.6	0.34	6497|6628|6662	SKI|SNRPB|SOX9	-1.6	0
0	0	0	0	0	0	0	0	0	0	1	0	0	0	0	0	0	0	0	0	0	0	-2.4	0	C1856266	M000000000010	1	0	DisGeNET	35	Coronal craniosynostosis		-2.4	9	4.7	30182	20	503	3	0.6	0.34	2961|5034|29957	GTF2E2|P4HB|SLC25A24	-1.6	0
0	1	0	0	0	0	0	0	0	0	0	0	0	-2.4	0	0	0	0	0	0	0	0	0	0	C1561826	M010000000000	1	0	DisGeNET	35	Overweight and obesity		-2.4	4.7	3.9	30182	81	395	5	1.3	0.56	3952|3953|4135|8991|79068	LEP|LEPR|MAP6|SELENBP1|FTO	-1.6	0
0	0	0	0	0	0	0	0	0	0	1	0	0	0	0	0	0	0	0	0	0	0	-2.4	0	C4552000	M000000000010	1	0	DisGeNET	35	Episodic Kinesigenic Dyskinesia 1		-2.4	3.1	3.5	30182	153	503	8	1.6	0.56	353|358|627|1490|2247|2280|3710|6558	APRT|AQP1|BDNF|CCN2|FGF2|FKBP1A|ITPR3|SLC12A2	-1.6	0
0	0	0	1	0	0	0	0	0	0	0	0	0	0	0	-2.4	0	0	0	0	0	0	0	0	C1837404	M000100000000	1	0	DisGeNET	35	High, narrow palate		-2.4	4.7	3.9	30182	129	247	5	2	0.9	990|5888|7170|8260|81620	CDC6|RAD51|TPM3|NAA10|CDT1	-1.6	0
0	0	1	0	0	0	0	0	0	0	0	0	0	0	-2.4	0	0	0	0	0	0	0	0	0	C0035869	M001000000000	1	0	DisGeNET	35	Rotavirus Infections		-2.4	4.7	3.9	30182	84	381	5	1.3	0.58	60|1981|3312|7494|10598	ACTB|EIF4G1|HSPA8|XBP1|AHSA1	-1.6	0
1	0	0	0	0	0	0	1	0	0	0	0	-2	0	0	0	0	0	0	-2.4	0	0	0	0	C3714581	M100000010000	2	0	DisGeNET	35	Multicystic Dysplastic Kidney		-2.4	9.2	4.7	30182	121	81	3	3.7	2.1	701|24137|55165	BUB1B|KIF4A|CEP55	-1.6	0
0	0	0	0	0	0	0	0	0	0	1	0	0	0	0	0	0	0	0	0	0	0	-2.4	0	C0242422	M000000000010	1	0	DisGeNET	35	Parkinsonian Disorders		-2.4	2.3	3.2	30182	373	503	14	2.8	0.73	627|2004|2280|2521|3764|4771|5599|5669|5743|7415|7453|7534|54431|79947	BDNF|ELK3|FKBP1A|FUS|KCNJ8|NF2|MAPK8|PSG1|PTGS2|VCP|WARS1|YWHAZ|DNAJC10|DHDDS	-1.6	0
0	0	0	1	0	0	0	0	0	0	0	0	0	0	0	-2.4	0	0	0	0	0	0	0	0	C0266039	M000100000000	1	0	DisGeNET	35	Taurodontism		-2.4	9.2	4.7	30182	40	247	3	1.2	0.7	1736|55651|64388	DKC1|NHP2|GREM2	-1.6	0
0	0	0	0	0	0	0	0	0	0	1	0	0	0	0	0	0	0	0	0	0	0	-2.4	0	C0311375	M000000000010	1	0	DisGeNET	35	Arsenic Poisoning		-2.4	4.7	3.8	30182	64	503	5	0.99	0.44	4860|6498|6742|8615|29896	PNP|SKIL|SSBP1|USO1|TRA2A	-1.6	0
0	0	0	0	0	0	0	0	0	0	1	0	0	0	0	0	0	0	0	0	0	0	-2.4	0	C0403592	M000000000010	1	0	DisGeNET	35	Chronic rejection of renal transplant		-2.4	4.7	3.8	30182	64	503	5	0.99	0.44	1490|2152|5054|10519|57619	CCN2|F3|SERPINE1|CIB1|SHROOM3	-1.6	0
0	0	0	0	0	0	0	0	0	0	1	0	0	0	0	0	0	0	0	0	0	0	-2.4	0	C1855710	M000000000010	1	0	DisGeNET	35	Bone marrow hypocellularity		-2.4	4.7	3.8	30182	64	503	5	0.99	0.44	675|4683|5238|6729|51119	BRCA2|NBN|PGM3|SRP54|SBDS	-1.6	0
0	0	0	0	0	0	0	0	0	0	1	0	0	0	0	0	0	0	0	0	0	0	-2.4	0	C4281993	M000000000010	1	0	DisGeNET	35	Neonatal respiratory distress		-2.4	4.7	3.8	30182	64	503	5	0.99	0.44	6628|6662|6729|10999|51119	SNRPB|SOX9|SRP54|SLC27A4|SBDS	-1.6	0
1	0	0	0	0	0	0	0	0	0	0	0	-2.4	0	0	0	0	0	0	0	0	0	0	0	C0687120	M100000000000	1	0	DisGeNET	35	Nephronophthisis		-2.4	6.1	4.2	30182	96	206	4	1.9	0.96	7077|11127|55112|79659	TIMP2|KIF3A|DYNC2I1|DYNC2H1	-1.6	0
0	0	0	0	0	0	0	0	0	0	0	1	0	0	0	0	0	0	0	0	0	0	0	-2.4	C0332853	M000000000001	1	0	DisGeNET	35	Anastomosis		-2.4	4	3.7	30182	155	295	6	2	0.82	4524|5364|6892|7291|9520|57674	MTHFR|PLXNB1|TAPBP|TWIST1|NPEPPS|RNF213	-1.6	0
1	0	0	0	0	0	0	0	0	0	0	0	-2.4	0	0	0	0	0	0	0	0	0	0	0	C0270972	M100000000000	1	0	DisGeNET	35	Cornelia De Lange Syndrome		-2.4	9.2	4.7	30182	48	206	3	1.5	0.83	9126|29123|80254	SMC3|ANKRD11|CEP63	-1.6	0
0	0	0	0	0	0	0	0	0	0	1	0	0	0	0	0	0	0	0	0	0	0	-2.4	0	C0008060	M000000000010	1	0	DisGeNET	35	child abuse behavior		-2.4	6	4.1	30182	40	503	4	0.8	0.4	627|1277|4907|5021	BDNF|COL1A1|NT5E|OXTR	-1.6	0
0	0	0	0	0	0	0	0	0	0	1	0	0	0	0	0	0	0	0	0	0	0	-2.4	0	C0017551	M000000000010	1	0	DisGeNET	35	Gilbert Disease (disorder)		-2.4	6	4.1	30182	40	503	4	0.8	0.4	1806|4907|55748|79947	DPYD|NT5E|CNDP2|DHDDS	-1.6	0
0	0	0	0	0	0	0	0	0	0	1	0	0	0	0	0	0	0	0	0	0	0	-2.4	0	C0432163	M000000000010	1	0	DisGeNET	35	Defect of vertebral segmentation		-2.4	6	4.1	30182	40	503	4	0.8	0.4	3845|5982|26608|80144	KRAS|RFC2|TBL2|FRAS1	-1.6	0
0	0	0	0	0	0	0	0	0	0	1	0	0	0	0	0	0	0	0	0	0	0	-2.4	0	C1857656	M000000000010	1	0	DisGeNET	35	Prematurely aged appearance		-2.4	6	4.1	30182	40	503	4	0.8	0.4	2961|5982|26608|29957	GTF2E2|RFC2|TBL2|SLC25A24	-1.6	0
0	0	0	0	0	0	0	0	0	0	1	0	0	0	0	0	0	0	0	0	0	0	-2.4	0	C3164374	M000000000010	1	0	DisGeNET	35	Abnormality of pulmonary valve		-2.4	6	4.1	30182	40	503	4	0.8	0.4	3845|4851|10312|51339	KRAS|NOTCH1|TCIRG1|DACT1	-1.6	0
0	0	0	0	0	0	0	0	0	0	1	0	0	0	0	0	0	0	0	0	0	0	-2.4	0	C4021815	M000000000010	1	0	DisGeNET	35	Abnormal palate morphology		-2.4	6	4.1	30182	40	503	4	0.8	0.4	1293|2131|5194|10907	COL6A3|EXT1|PEX13|TXNL4A	-1.6	0
0	0	0	0	0	1	0	0	0	0	0	1	0	0	0	0	0	-2.4	0	0	0	0	0	-2.1	C0020545	M000001000001	2	0	DisGeNET	35	Hypertension, Renovascular		-2.4	9.1	4.7	30182	78	127	3	2.4	1.3	2335|2539|3162	FN1|G6PD|HMOX1	-1.6	0
0	0	0	1	0	0	0	1	0	0	1	0	0	0	0	-2.4	0	0	0	-2.3	0	0	-2.2	0	C1569637	M000100010010	3	0	DisGeNET	35	Adenocarcinoma, Endometrioid		-2.4	4.7	3.8	30182	130	247	5	2	0.9	595|2022|2119|7184|10436	CCND1|ENG|ETV5|HSP90B1|EMG1	-1.6	0
0	0	0	1	1	0	0	0	0	0	1	0	0	0	0	-2.4	-2.3	0	0	0	0	0	-2.2	0	C4551993	M000110000010	3	0	DisGeNET	35	Amyotrophic Lateral Sclerosis, Familial		-2.4	4.7	3.8	30182	130	247	5	2	0.9	598|1410|5725|6404|7078	BCL2L1|CRYAB|PTBP1|SELPLG|TIMP3	-1.6	0
0	0	0	0	0	0	0	0	0	0	0	1	0	0	0	0	0	0	0	0	0	0	0	-2.4	C0339682	M000000000001	1	0	DisGeNET	35	Regular astigmatism - corneal		-2.4	9	4.7	30182	34	295	3	1	0.58	4088|7291|10233	SMAD3|TWIST1|LRRC23	-1.6	0
0	0	0	0	0	0	0	0	0	0	0	1	0	0	0	0	0	0	0	0	0	0	0	-2.4	C4021753	M000000000001	1	0	DisGeNET	35	Abnormality of the immune system		-2.4	9	4.7	30182	34	295	3	1	0.58	5295|5376|57562	PIK3R1|PMP22|CEP126	-1.6	0
0	0	0	0	0	1	0	0	0	0	0	0	0	0	0	0	0	-2.4	0	0	0	0	0	0	C0202117	M000001000000	1	0	DisGeNET	35	Low density lipoprotein cholesterol measurement		-2.4	3.4	3.5	30182	483	127	7	5.5	2	1374|3836|3987|6597|10000|22861|55670	CPT1A|KPNA1|LIMS1|SMARCA4|AKT3|NLRP1|PEX26	-1.6	0
0	0	0	0	0	1	0	0	0	0	1	0	0	0	0	0	0	-2.2	0	0	0	0	-2.4	0	C0020555	M000001000010	2	0	DisGeNET	35	Hypertrichosis		-2.4	3.9	3.6	30182	92	503	6	1.2	0.48	3190|5160|6662|9790|25915|29957	HNRNPK|PDHA1|SOX9|BMS1|NDUFAF3|SLC25A24	-1.6	0
0	0	0	0	0	0	0	0	0	0	1	0	0	0	0	0	0	0	0	0	0	0	-2.4	0	C0221170	M000000000010	1	0	DisGeNET	35	Muscular stiffness		-2.4	3.9	3.6	30182	92	503	6	1.2	0.48	37|857|1289|3845|3939|10535	ACADVL|CAV1|COL5A1|KRAS|LDHA|RNASEH2A	-1.6	0
0	1	0	0	0	0	0	0	0	0	0	0	0	-2.4	0	0	0	0	0	0	0	0	0	0	C0741682	M010000000000	1	0	DisGeNET	35	Premenopausal breast cancer		-2.4	6	4.1	30182	51	395	4	1	0.5	3479|3952|3953|55422	IGF1|LEP|LEPR|ZNF331	-1.6	0
0	1	0	0	0	0	0	0	0	0	0	0	0	-2.4	0	0	0	0	0	0	0	0	0	0	C0013170	M010000000000	1	0	DisGeNET	35	Drug habituation		-2.4	3.1	3.4	30182	196	395	8	2	0.71	1385|2890|3176|3643|3952|6925|8874|22925	CREB1|GRIA1|HNMT|INSR|LEP|TCF4|ARHGEF7|PLA2R1	-1.6	0
0	0	0	0	1	0	0	0	0	0	0	0	0	0	0	0	-2.3	0	0	0	0	0	0	0	C0086132	M000010000000	1	0	DisGeNET	35	Depressive Symptoms		-2.3	4.7	3.8	30182	421	77	5	6.5	2.8	2353|3554|3572|6347|56994	FOS|IL1R1|IL6ST|CCL2|CHPT1	-1.6	0
0	0	1	0	0	0	0	0	0	0	0	0	0	0	-2.3	0	0	0	0	0	0	0	0	0	C0018051	M001000000000	1	0	DisGeNET	35	Gonadal Dysgenesis		-2.3	6	4.1	30182	53	381	4	1	0.52	6845|8915|10329|10606	VAMP7|BCL10|RXYLT1|PAICS	-1.6	0
0	0	1	0	0	0	0	0	0	0	0	0	0	0	-2.3	0	0	0	0	0	0	0	0	0	C1860816	M001000000000	1	0	DisGeNET	35	Preauricular skin tag		-2.3	6	4.1	30182	53	381	4	1	0.52	1906|2132|2773|10262	EDN1|EXT2|GNAI3|SF3B4	-1.6	0
0	0	0	0	1	0	0	0	0	0	0	0	0	0	0	0	-2.3	0	0	0	0	0	0	0	C0001342	M000010000000	1	0	DisGeNET	35	Acute periodontitis		-2.3	9	4.6	30182	130	77	3	3.9	2.2	1666|3554|6347	DECR1|IL1R1|CCL2	-1.6	0
0	0	0	0	0	1	0	0	0	0	0	0	0	0	0	0	0	-2.3	0	0	0	0	0	0	C0018939	M000001000000	1	0	DisGeNET	35	Hematological Disease		-2.3	4.7	3.8	30182	255	127	5	3.9	1.7	2539|3162|3265|9907|118460	G6PD|HMOX1|HRAS|AP5Z1|EXOSC6	-1.6	0
0	0	0	0	0	0	0	0	0	0	0	1	0	0	0	0	0	0	0	0	0	0	0	-2.3	C1842937	M000000000001	1	0	DisGeNET	35	AURAL ATRESIA, CONGENITAL		-2.3	4.7	3.8	30182	110	295	5	1.7	0.75	780|3133|4088|7291|8648	DDR1|HLA-E|SMAD3|TWIST1|NCOA1	-1.6	0
1	0	0	1	0	0	0	0	0	0	0	0	-2.3	0	0	-2.1	0	0	0	0	0	0	0	0	C2216702	M100100000000	2	0	DisGeNET	35	malignant neoplasm of breast staging		-2.3	9	4.6	30182	49	206	3	1.5	0.83	6774|9111|10424	STAT3|NMI|PGRMC2	-1.6	0
0	0	0	0	0	1	0	0	0	0	0	1	0	0	0	0	0	-2.3	0	0	0	0	0	-2.1	C1445957	M000001000001	2	0	DisGeNET	35	Serum total cholesterol measurement		-2.3	3.4	3.5	30182	486	127	7	5.5	2	1374|1445|2335|3987|6597|10000|22861	CPT1A|CSK|FN1|LIMS1|SMARCA4|AKT3|NLRP1	-1.6	0
0	0	0	1	0	0	0	0	0	0	0	0	0	0	0	-2.3	0	0	0	0	0	0	0	0	C0041974	M000100000000	1	0	DisGeNET	35	Urethral Stenosis		-2.3	8.9	4.6	30182	41	247	3	1.2	0.7	1736|3984|55651	DKC1|LIMK1|NHP2	-1.6	0
0	0	0	1	0	0	0	0	0	0	0	0	0	0	0	-2.3	0	0	0	0	0	0	0	0	C1531608	M000100000000	1	0	DisGeNET	35	Smoldering myeloma		-2.3	8.9	4.6	30182	41	247	3	1.2	0.7	595|896|7078	CCND1|CCND3|TIMP3	-1.6	0
0	0	0	1	0	0	0	0	0	0	0	0	0	0	0	-2.3	0	0	0	0	0	0	0	0	C1837522	M000100000000	1	0	DisGeNET	35	Impaired pain sensation		-2.3	8.9	4.6	30182	41	247	3	1.2	0.7	3315|5631|22948	HSPB1|PRPS1|CCT5	-1.6	0
0	0	0	1	0	0	0	0	0	0	0	0	0	0	0	-2.3	0	0	0	0	0	0	0	0	C1858127	M000100000000	1	0	DisGeNET	35	Limb-girdle muscle weakness		-2.3	8.9	4.6	30182	41	247	3	1.2	0.7	1305|1410|29925	COL13A1|CRYAB|GMPPB	-1.6	0
0	0	0	1	0	0	0	0	0	0	1	0	0	0	0	-2.3	0	0	0	0	0	0	-2.3	0	C0149678	M000100000010	2	0	DisGeNET	35	Epstein-Barr Virus Infections		-2.3	2.9	3.3	30182	384	247	9	3.6	1.2	595|966|967|1869|3315|4830|7076|8877|9260	CCND1|CD59|CD63|E2F1|HSPB1|NME1|TIMP1|SPHK1|PDLIM7	-1.6	0
0	0	1	0	0	0	0	0	0	0	0	0	0	0	-2.3	0	0	0	0	0	0	0	0	0	C1456781	M001000000000	1	0	DisGeNET	35	Benign melanocytic nevus		-2.3	3.9	3.6	30182	122	381	6	1.6	0.64	1434|1906|4609|4893|5111|9978	CSE1L|EDN1|MYC|NRAS|PCNA|RBX1	-1.6	0
0	1	0	0	0	0	0	0	0	0	0	0	0	-2.3	0	0	0	0	0	0	0	0	0	0	C0282667	M010000000000	1	0	DisGeNET	35	Infant, Very Low Birth Weight		-2.3	8.8	4.6	30182	26	395	3	0.76	0.44	1471|2217|3479	CST3|FCGRT|IGF1	-1.6	0
0	1	0	0	0	0	0	0	0	0	0	0	0	-2.3	0	0	0	0	0	0	0	0	0	0	C0342200	M010000000000	1	0	DisGeNET	35	Endemic Cretinism		-2.3	8.8	4.6	30182	26	395	3	0.76	0.44	3479|3625|10891	IGF1|INHBB|PPARGC1A	-1.6	0
0	1	0	0	0	0	0	0	0	0	0	0	0	-2.3	0	0	0	0	0	0	0	0	0	0	C0578575	M010000000000	1	0	DisGeNET	35	Dissection of proximal aorta		-2.3	8.8	4.6	30182	26	395	3	0.76	0.44	1360|1471|3717	CPB1|CST3|JAK2	-1.6	0
0	1	0	0	0	0	0	0	0	0	0	0	0	-2.3	0	0	0	0	0	0	0	0	0	0	C1257963	M010000000000	1	0	DisGeNET	35	Endogenous Hyperinsulinism		-2.3	8.8	4.6	30182	26	395	3	0.76	0.44	3643|3952|3953	INSR|LEP|LEPR	-1.6	0
0	1	0	0	0	0	0	0	0	0	0	0	0	-2.3	0	0	0	0	0	0	0	0	0	0	C1257964	M010000000000	1	0	DisGeNET	35	Exogenous Hyperinsulinism		-2.3	8.8	4.6	30182	26	395	3	0.76	0.44	3643|3952|3953	INSR|LEP|LEPR	-1.6	0
0	1	0	0	0	0	0	0	0	0	0	0	0	-2.3	0	0	0	0	0	0	0	0	0	0	C1860320	M010000000000	1	0	DisGeNET	35	Bone marrow hypercellularity		-2.3	8.8	4.6	30182	26	395	3	0.76	0.44	3717|9056|64859	JAK2|SLC7A7|NABP1	-1.6	0
0	0	0	0	0	0	0	0	0	0	1	0	0	0	0	0	0	0	0	0	0	0	-2.3	0	C0023212	M000000000010	1	0	DisGeNET	35	Left-Sided Heart Failure		-2.3	3.4	3.5	30182	123	503	7	1.4	0.52	47|488|1490|5054|5742|5743|5879	ACLY|ATP2A2|CCN2|SERPINE1|PTGS1|PTGS2|RAC1	-1.6	0
0	0	0	0	0	0	0	0	0	0	1	0	0	0	0	0	0	0	0	0	0	0	-2.3	0	C0205641	M000000000010	1	0	DisGeNET	35	Adenocarcinoma, Basal Cell		-2.3	3.4	3.5	30182	123	503	7	1.4	0.52	1490|1786|3329|3845|4233|5245|5743	CCN2|DNMT1|HSPD1|KRAS|MET|PHB1|PTGS2	-1.6	0
0	0	0	1	0	0	0	0	0	0	0	0	0	0	0	-2.3	0	0	0	0	0	0	0	0	C0026936	M000100000000	1	0	DisGeNET	35	Mycoplasma Infections		-2.3	3.9	3.6	30182	188	247	6	2.4	0.98	302|2597|5888|10487|10969|81502	ANXA2|GAPDH|RAD51|CAP1|EBNA1BP2|HM13	-1.6	0
0	0	0	1	0	0	0	0	0	0	0	0	0	0	0	-2.3	0	0	0	0	0	0	0	0	C0205969	M000100000000	1	0	DisGeNET	35	Thymic Carcinoma		-2.3	6	4.1	30182	82	247	4	1.6	0.8	3309|8140|10381|10487	HSPA5|SLC7A5|TUBB3|CAP1	-1.6	0
0	0	0	1	0	0	0	0	0	0	0	0	0	0	0	-2.3	0	0	0	0	0	0	0	0	C0393819	M000100000000	1	0	DisGeNET	35	Polyradiculoneuropathy, Chronic Inflammatory Demyelinating		-2.3	6	4.1	30182	82	247	4	1.6	0.8	966|4314|7430|342035	CD59|MMP3|EZR|GLDN	-1.6	0
0	0	0	1	0	0	0	0	0	0	0	0	0	0	0	-2.3	0	0	0	0	0	0	0	0	C1384583	M000100000000	1	0	DisGeNET	35	Congenital absence of germinal epithelium of testes		-2.3	6	4.1	30182	82	247	4	1.6	0.8	595|2119|2597|3315	CCND1|ETV5|GAPDH|HSPB1	-1.6	0
0	0	1	0	0	0	0	0	0	0	0	0	0	0	-2.3	0	0	0	0	0	0	0	0	0	C4086158	M001000000000	1	0	DisGeNET	35	Childhood Ganglioneuroblastoma		-2.3	8.8	4.6	30182	27	381	3	0.79	0.45	60|2130|5111	ACTB|EWSR1|PCNA	-1.6	0
0	0	0	0	0	0	0	0	0	0	1	0	0	0	0	0	0	0	0	0	0	0	-2.3	0	C0398686	M000000000010	1	0	DisGeNET	35	Primary immune deficiency disorder		-2.3	3.9	3.6	30182	93	503	6	1.2	0.48	4478|4683|5238|8615|9219|23541	MSN|NBN|PGM3|USO1|MTA2|SEC14L2	-1.6	0
0	0	0	0	0	0	1	0	0	0	0	0	0	0	0	0	0	0	-2.3	0	0	0	0	0	C0428977	M000000100000	1	0	DisGeNET	35	Bradycardia		-2.3	8.9	4.6	30182	63	161	3	1.9	1.1	775|2752|7259	CACNA1C|GLUL|TSPYL1	-1.6	0
0	0	0	0	0	0	0	0	0	0	1	0	0	0	0	0	0	0	0	0	0	0	-2.3	0	C4551915	M000000000010	1	0	DisGeNET	35	Gait Disturbance, CTCAE		-2.3	2.4	3.2	30182	299	503	12	2.4	0.68	2521|3845|4771|6497|6535|6729|7317|7415|22943|51119|65062|284098	FUS|KRAS|NF2|SKI|SLC6A8|SRP54|UBA1|VCP|DKK1|SBDS|TMEM237|PIGW	-1.6	0
0	0	1	1	0	0	0	0	0	0	0	0	0	0	-2.3	-2.1	0	0	0	0	0	0	0	0	C0006111	M001100000000	2	0	DisGeNET	35	Brain Diseases		-2.3	2.5	3.2	30182	345	381	11	2.9	0.86	301|1906|2130|3146|3608|4692|4953|6387|10657|51330|51450	ANXA1|EDN1|EWSR1|HMGB1|ILF2|NDN|ODC1|CXCL12|KHDRBS1|TNFRSF12A|PRRX2	-1.6	0
0	1	0	0	0	0	0	0	0	0	0	0	0	-2.3	0	0	0	0	0	0	0	0	0	0	C0031485	M010000000000	1	0	DisGeNET	35	Phenylketonurias		-2.3	4.6	3.8	30182	83	395	5	1.3	0.56	1267|2644|4155|6288|6697	CNP|GCHFR|MBP|SAA1|SPR	-1.6	0
0	0	0	0	0	0	0	0	0	0	1	1	0	0	0	0	0	0	0	0	0	0	-2.3	-2.1	C0013491	M000000000011	2	0	DisGeNET	35	Ecchymosis		-2.3	5.9	4	30182	41	503	4	0.8	0.4	811|2677|4869|51119	CALR|GGCX|NPM1|SBDS	-1.6	0
0	0	0	0	0	0	0	0	0	0	1	0	0	0	0	0	0	0	0	0	0	0	-2.3	0	C0031029	M000000000010	1	0	DisGeNET	35	Periapical Granuloma		-2.3	5.9	4	30182	41	503	4	0.8	0.4	3676|4312|4982|5743	ITGA4|MMP1|TNFRSF11B|PTGS2	-1.6	0
0	0	0	0	0	0	0	0	0	0	1	0	0	0	0	0	0	0	0	0	0	0	-2.3	0	C0156369	M000000000010	1	0	DisGeNET	35	Uterine Polyp		-2.3	5.9	4	30182	41	503	4	0.8	0.4	3486|3845|5743|23314	IGFBP3|KRAS|PTGS2|SATB2	-1.6	0
0	0	0	0	0	0	0	0	0	0	1	0	0	0	0	0	0	0	0	0	0	0	-2.3	0	C0282126	M000000000010	1	0	DisGeNET	35	Depression, Neurotic		-2.3	5.9	4	30182	41	503	4	0.8	0.4	627|2247|2782|5743	BDNF|FGF2|GNB1|PTGS2	-1.6	0
0	0	0	0	0	1	0	0	0	0	0	0	0	0	0	0	0	-2.3	0	0	0	0	0	0	C0023380	M000001000000	1	0	DisGeNET	35	Lethargy		-2.3	5.9	4.1	30182	160	127	4	3.1	1.5	1374|4720|4726|91942	CPT1A|NDUFS2|NDUFS6|NDUFAF2	-1.6	0
0	0	1	0	0	0	1	0	0	0	0	1	0	0	-2.3	0	0	0	-2.3	0	0	0	0	-2	C1397307	M001000100001	3	0	DisGeNET	35	Cardiac fibrosis		-2.3	2.7	3.3	30182	297	381	10	2.6	0.82	60|1843|1906|3164|3491|7048|8915|10598|51014|51330	ACTB|DUSP1|EDN1|NR4A1|CCN1|TGFBR2|BCL10|AHSA1|TMED7|TNFRSF12A	-1.6	0
0	0	0	0	0	0	0	0	0	0	1	0	0	0	0	0	0	0	0	0	0	0	-2.3	0	C0018213	M000000000010	1	0	DisGeNET	35	Graves Disease		-2.3	1.9	3	30182	585	503	19	3.8	0.85	353|811|1786|2152|2280|3329|3566|3710|4493|4499|4771|5054|7358|7453|8615|9790|10848|23541|25824	APRT|CALR|DNMT1|F3|FKBP1A|HSPD1|IL4R|ITPR3|MT1E|MT1M|NF2|SERPINE1|UGDH|WARS1|USO1|BMS1|PPP1R13L|SEC14L2|PRDX5	-1.6	0
0	0	0	0	0	0	1	1	0	0	1	0	0	0	0	0	0	0	-2	-2.1	0	0	-2.3	0	C0302511	M000000110010	3	0	DisGeNET	35	Small for gestational age fetus		-2.3	3.1	3.4	30182	156	503	8	1.6	0.56	37|1277|2961|5160|6729|24140|51119|53834	ACADVL|COL1A1|GTF2E2|PDHA1|SRP54|FTSJ1|SBDS|FGFRL1	-1.6	0
0	0	0	0	0	0	0	0	0	0	1	0	0	0	0	0	0	0	0	0	0	0	-2.3	0	C0006267	M000000000010	1	0	DisGeNET	35	Bronchiectasis		-2.3	2.8	3.3	30182	190	503	9	1.8	0.59	811|1729|4312|4683|5238|8615|23210|23541|92579	CALR|DIAPH1|MMP1|NBN|PGM3|USO1|JMJD6|SEC14L2|G6PC3	-1.6	0
0	0	1	0	0	0	0	0	0	0	0	0	0	0	-2.3	0	0	0	0	0	0	0	0	0	C0037773	M001000000000	1	0	DisGeNET	35	Spastic Paraplegia, Hereditary		-2.3	3.9	3.6	30182	123	381	6	1.6	0.64	476|3336|5832|10613|23204|85465	ATP1A1|HSPE1|ALDH18A1|ERLIN1|ARL6IP1|SELENOI	-1.6	0
0	0	1	0	0	0	0	0	0	0	0	0	0	0	-2.3	0	0	0	0	0	0	0	0	0	C0018378	M001000000000	1	0	DisGeNET	35	Guillain-Barre Syndrome		-2.3	3.4	3.5	30182	163	381	7	1.8	0.69	355|998|1351|3146|5587|10598|56005	FAS|CDC42|COX8A|HMGB1|PRKD1|AHSA1|MYDGF	-1.6	0
0	0	0	0	1	0	0	0	0	0	0	1	0	0	0	0	-2.2	0	0	0	0	0	0	-2.3	C0018133	M000010000001	2	0	DisGeNET	35	Graft-vs-Host Disease		-2.3	2.5	3.2	30182	447	295	11	3.7	1.1	727|738|3133|3563|3570|4088|4524|5091|7291|10392|23410	C5|VPS51|HLA-E|IL3RA|IL6R|SMAD3|MTHFR|PC|TWIST1|NOD1|SIRT3	-1.6	0
0	0	0	0	1	0	0	0	0	0	0	0	0	0	0	0	-2.3	0	0	0	0	0	0	0	C0234251	M000010000000	1	0	DisGeNET	35	Inflammatory pain		-2.3	5.9	4.1	30182	266	77	4	5.2	2.5	1666|2353|3554|6347	DECR1|FOS|IL1R1|CCL2	-1.6	0
1	0	0	0	0	0	0	0	0	0	0	0	-2.3	0	0	0	0	0	0	0	0	0	0	0	C4317146	M100000000000	1	0	DisGeNET	35	Acid reflux		-2.3	8.8	4.6	30182	50	206	3	1.5	0.83	23036|29123|55636	ZNF292|ANKRD11|CHD7	-1.5	0
0	1	0	0	0	0	0	0	0	0	0	0	0	-2.3	0	0	0	0	0	0	0	0	0	0	C0280141	M010000000000	1	0	DisGeNET	35	Acute Undifferentiated Leukemia		-2.3	3.9	3.6	30182	119	395	6	1.5	0.62	1385|3479|3815|8743|10099|26040	CREB1|IGF1|KIT|TNFSF10|TSPAN3|SETBP1	-1.5	0
0	0	0	0	0	0	0	0	0	0	1	0	0	0	0	0	0	0	0	0	0	0	-2.3	0	C0007129	M000000000010	1	0	DisGeNET	35	Merkel cell carcinoma		-2.3	2.7	3.3	30182	226	503	10	2	0.62	3845|4173|4175|4176|4851|5524|5743|10263|10970|23314	KRAS|MCM4|MCM6|MCM7|NOTCH1|PTPA|PTGS2|CDK2AP2|CKAP4|SATB2	-1.5	0
0	0	0	0	0	0	0	0	0	0	1	0	0	0	0	0	0	0	0	0	0	0	-2.3	0	C1853118	M000000000010	1	0	DisGeNET	35	Severe congenital neutropenia		-2.3	4.5	3.8	30182	66	503	5	0.99	0.44	396|488|10263|10312|92579	ARHGDIA|ATP2A2|CDK2AP2|TCIRG1|G6PC3	-1.5	0
0	0	0	0	0	0	1	0	0	0	0	0	0	0	0	0	0	0	-2.3	0	0	0	0	0	C0424448	M000000100000	1	0	DisGeNET	35	Mask-like facies		-2.3	8.8	4.6	30182	64	161	3	1.9	1.1	538|5159|7084	ATP7A|PDGFRB|TK2	-1.5	0
0	0	0	0	0	0	0	0	0	0	1	0	0	0	0	0	0	0	0	0	0	0	-2.3	0	C0027613	M000000000010	1	0	DisGeNET	35	Neonatal hepatitis		-2.3	8.6	4.5	30182	21	503	3	0.6	0.34	1490|5205|10165	CCN2|ATP8B1|SLC25A13	-1.5	0
0	0	0	0	0	0	0	0	0	0	1	0	0	0	0	0	0	0	0	0	0	0	-2.3	0	C0349489	M000000000010	1	0	DisGeNET	35	Fetal Hypoxia		-2.3	8.6	4.5	30182	21	503	3	0.6	0.34	627|3329|4312	BDNF|HSPD1|MMP1	-1.5	0
0	0	0	0	0	0	0	0	0	0	1	0	0	0	0	0	0	0	0	0	0	0	-2.3	0	C0406557	M000000000010	1	0	DisGeNET	35	Poikiloderma of Kindler		-2.3	8.6	4.5	30182	21	503	3	0.6	0.34	1017|5599|10970	CDK2|MAPK8|CKAP4	-1.5	0
0	0	0	0	0	0	0	0	0	0	1	0	0	0	0	0	0	0	0	0	0	0	-2.3	0	C1301797	M000000000010	1	0	DisGeNET	35	Induced hypothermia (finding)		-2.3	8.6	4.5	30182	21	503	3	0.6	0.34	5524|5742|5935	PTPA|PTGS1|RBM3	-1.5	0
0	0	0	0	0	0	0	0	0	0	1	0	0	0	0	0	0	0	0	0	0	0	-2.3	0	C1837454	M000000000010	1	0	DisGeNET	35	SPINOCEREBELLAR ATAXIA 8		-2.3	8.6	4.5	30182	21	503	3	0.6	0.34	4154|5901|10658	MBNL1|RAN|CELF1	-1.5	0
0	0	0	0	0	0	0	0	0	0	1	0	0	0	0	0	0	0	0	0	0	0	-2.3	0	C4021734	M000000000010	1	0	DisGeNET	35	Abnormality of mitochondrial metabolism		-2.3	8.6	4.5	30182	21	503	3	0.6	0.34	204|1786|4578	AK2|DNMT1|TRNW	-1.5	0
0	0	0	0	0	0	0	0	0	0	1	0	0	0	0	0	0	0	0	0	0	0	-2.3	0	C4324336	M000000000010	1	0	DisGeNET	35	Hyperleukocytosis		-2.3	8.6	4.5	30182	21	503	3	0.6	0.34	2521|4311|4869	FUS|MME|NPM1	-1.5	0
0	0	0	0	0	0	0	0	0	0	1	0	0	0	0	0	0	0	0	0	0	0	-2.3	0	C0149521	M000000000010	1	0	DisGeNET	35	Pancreatitis, Chronic		-2.3	2.2	3.1	30182	379	503	14	2.8	0.73	675|857|1277|1490|2152|2247|3371|3845|4312|5205|5743|8615|23541|26585	BRCA2|CAV1|COL1A1|CCN2|F3|FGF2|TNC|KRAS|MMP1|ATP8B1|PTGS2|USO1|SEC14L2|GREM1	-1.5	0
0	0	0	1	0	0	0	0	0	0	0	0	0	0	0	-2.3	0	0	0	0	0	0	0	0	C0234860	M000100000000	1	0	DisGeNET	35	Weak cry		-2.3	8.7	4.6	30182	42	247	3	1.2	0.7	1305|1410|7170	COL13A1|CRYAB|TPM3	-1.5	0
0	0	0	0	1	0	0	0	0	0	0	0	0	0	0	0	-2.3	0	0	0	0	0	0	0	C0020097	M000010000000	1	0	DisGeNET	35	HTLV-I Infections		-2.3	8.8	4.6	30182	134	77	3	3.9	2.2	1958|3572|6347	EGR1|IL6ST|CCL2	-1.5	0
0	0	0	0	1	0	0	0	0	0	0	0	0	0	0	0	-2.3	0	0	0	0	0	0	0	C0029401	M000010000000	1	0	DisGeNET	35	Osteitis Deformans		-2.3	8.8	4.6	30182	134	77	3	3.9	2.2	2353|3554|3572	FOS|IL1R1|IL6ST	-1.5	0
0	0	0	0	0	0	0	0	0	0	1	0	0	0	0	0	0	0	0	0	0	0	-2.3	0	C0023015	M000000000010	1	0	DisGeNET	35	Language Disorders		-2.3	3.8	3.6	30182	94	503	6	1.2	0.48	627|3178|5530|7415|55154|152518	BDNF|HNRNPA1|PPP3CA|VCP|MSTO1|NFXL1	-1.5	0
0	0	0	0	0	0	0	0	0	0	0	1	0	0	0	0	0	0	0	0	0	0	0	-2.3	C0156344	M000000000001	1	0	DisGeNET	35	Endometriosis of ovary		-2.3	5.8	4	30182	70	295	4	1.4	0.67	2852|4582|7291|8648	GPER1|MUC1|TWIST1|NCOA1	-1.5	0
0	1	1	0	0	0	0	0	0	0	0	0	0	-2.2	-2.3	0	0	0	0	0	0	0	0	0	C0238190	M011000000000	2	0	DisGeNET	35	Inclusion Body Myositis (disorder)		-2.3	4.6	3.8	30182	87	381	5	1.3	0.58	60|3146|4000|10657|51330	ACTB|HMGB1|LMNA|KHDRBS1|TNFRSF12A	-1.5	0
1	0	1	1	0	0	0	0	0	0	0	0	-2.3	0	-2.1	-2	0	0	0	0	0	0	0	0	C1636149	M101100000000	3	0	DisGeNET	35	Macular dystrophy, corneal type 1		-2.3	5.9	4	30182	100	206	4	1.9	0.96	1778|4780|6774|7248	DYNC1H1|NFE2L2|STAT3|TSC1	-1.5	0
0	1	0	0	0	0	0	0	0	0	0	0	0	-2.3	0	0	0	0	0	0	0	0	0	0	C0039494	M010000000000	1	0	DisGeNET	35	Temporomandibular Joint Disorders		-2.3	4.5	3.8	30182	84	395	5	1.3	0.56	2737|3952|4054|5919|84557	GLI3|LEP|LTBP3|RARRES2|MAP1LC3A	-1.5	0
0	0	0	0	0	0	0	0	0	0	1	0	0	0	0	0	0	0	0	0	0	0	-2.3	0	C0558353	M000000000010	1	0	DisGeNET	35	Tongue Carcinoma		-2.3	3.1	3.4	30182	157	503	8	1.6	0.56	81|857|3371|3611|4233|4312|4851|10970	ACTN4|CAV1|TNC|ILK|MET|MMP1|NOTCH1|CKAP4	-1.5	0
0	0	0	0	1	0	1	0	0	1	0	0	0	0	0	0	-2.2	0	-2.1	0	0	-2.3	0	0	C0035305	M000010100100	3	0	DisGeNET	35	Retinal Detachment		-2.3	8.7	4.6	30182	148	70	3	4.3	2.4	1545|2314|5351	CYP1B1|FLII|PLOD1	-1.5	0
0	0	1	0	0	0	0	0	0	0	0	0	0	0	-2.3	0	0	0	0	0	0	0	0	0	C0025322	M001000000000	1	0	DisGeNET	35	Premature Menopause		-2.3	2.6	3.2	30182	299	381	10	2.6	0.82	60|355|1749|4000|4616|6387|7048|10370|10657|51014	ACTB|FAS|DLX5|LMNA|GADD45B|CXCL12|TGFBR2|CITED2|KHDRBS1|TMED7	-1.5	0
0	0	0	0	0	0	0	0	0	0	1	0	0	0	0	0	0	0	0	0	0	0	-2.3	0	C0151611	M000000000010	1	0	DisGeNET	35	Electroencephalogram abnormal		-2.3	2.6	3.2	30182	227	503	10	2	0.62	2782|3845|4578|4851|5194|6497|10785|53834|57724|79947	GNB1|KRAS|TRNW|NOTCH1|PEX13|SKI|WDR4|FGFRL1|EPG5|DHDDS	-1.5	0
0	0	0	0	0	0	0	0	0	0	1	0	0	0	0	0	0	0	0	0	0	0	-2.3	0	C0242647	M000000000010	1	0	DisGeNET	35	Mucosa-Associated Lymphoid Tissue Lymphoma		-2.3	2.5	3.2	30182	264	503	11	2.2	0.65	1072|1611|3329|3845|4311|4683|5742|5743|5795|7415|10519	CFL1|DAP|HSPD1|KRAS|MME|NBN|PTGS1|PTGS2|PTPRJ|VCP|CIB1	-1.5	0
0	0	1	0	0	0	0	0	0	0	1	0	0	0	-2.2	0	0	0	0	0	0	0	-2.3	0	C2826323	M001000000010	2	0	DisGeNET	35	Refractory Cytopenia of Childhood		-2.3	2.5	3.2	30182	264	503	11	2.2	0.65	811|1289|1293|1786|3845|4233|5054|5168|5743|7414|22943	CALR|COL5A1|COL6A3|DNMT1|KRAS|MET|SERPINE1|ENPP2|PTGS2|VCL|DKK1	-1.5	0
0	0	0	0	0	1	0	0	0	0	0	0	0	0	0	0	0	-2.3	0	0	0	0	0	0	C0032461	M000001000000	1	0	DisGeNET	35	Polycythemia		-2.3	8.7	4.5	30182	82	127	3	2.4	1.3	2539|3091|83667	G6PD|HIF1A|SESN2	-1.5	0
0	0	0	0	0	1	1	0	0	0	0	0	0	0	0	0	0	-2.3	-2	0	0	0	0	0	C0406810	M000001100000	2	0	DisGeNET	35	Carney Complex		-2.3	8.7	4.5	30182	82	127	3	2.4	1.3	3685|6597|8623	ITGAV|SMARCA4|ASMTL	-1.5	0
0	1	0	0	0	0	0	0	0	0	0	0	0	-2.3	0	0	0	0	0	0	0	0	0	0	C1378511	M010000000000	1	0	DisGeNET	35	Undifferentiated leukemia		-2.3	3.8	3.6	30182	120	395	6	1.5	0.62	1385|3479|3717|3815|8743|10099	CREB1|IGF1|JAK2|KIT|TNFSF10|TSPAN3	-1.5	0
0	0	0	1	0	0	0	0	0	0	0	0	0	0	0	-2.3	0	0	0	0	0	0	0	0	C0595936	M000100000000	1	0	DisGeNET	35	Aqueous Humor Disorders		-2.3	5.8	4	30182	84	247	4	1.6	0.8	3309|3575|7041|7052	HSPA5|IL7R|TGFB1I1|TGM2	-1.5	0
0	0	0	0	0	0	0	1	0	0	1	0	0	0	0	0	0	0	0	-2.3	0	0	-2.2	0	C0079924	M000000010010	2	0	DisGeNET	35	Oligohydramnios		-2.3	8.7	4.5	30182	129	81	3	3.7	2.1	701|9928|55165	BUB1B|KIF14|CEP55	-1.5	0
0	1	0	0	0	0	0	0	0	0	0	0	0	-2.3	0	0	0	0	0	0	0	0	0	0	C3714534	M010000000000	1	0	DisGeNET	35	dowling-degos disease		-2.3	5.8	4	30182	53	395	4	1	0.5	283|3479|3952|79068	ANG|IGF1|LEP|FTO	-1.5	0
0	0	0	0	0	0	0	0	0	0	1	0	0	0	0	0	0	0	0	0	0	0	-2.3	0	C0151526	M000000000010	1	0	DisGeNET	35	Premature Birth		-2.3	2.8	3.3	30182	192	503	9	1.8	0.59	1277|1289|3845|4851|5194|5205|5743|10785|10999	COL1A1|COL5A1|KRAS|NOTCH1|PEX13|ATP8B1|PTGS2|WDR4|SLC27A4	-1.5	0
0	0	1	0	0	0	0	0	0	0	0	0	0	0	-2.3	0	0	0	0	0	0	0	0	0	C1854494	M001000000000	1	0	DisGeNET	35	Slow progression		-2.3	3.4	3.4	30182	165	381	7	1.8	0.69	476|4000|4171|5832|29967|55149|60481	ATP1A1|LMNA|MCM2|ALDH18A1|LRP12|MTPAP|ELOVL5	-1.5	0
0	0	0	1	1	0	0	0	0	0	0	0	0	0	0	-2.3	-2.3	0	0	0	0	0	0	0	C0039263	M000110000000	2	0	DisGeNET	35	Takayasu Arteritis		-2.3	8.6	4.5	30182	136	77	3	3.9	2.2	1958|5125|6347	EGR1|PCSK5|CCL2	-1.5	0
0	0	0	0	1	0	0	0	0	0	0	0	0	0	0	0	-2.3	0	0	0	0	0	0	0	C1998028	M000010000000	1	0	DisGeNET	35	Photoreceptor degeneration		-2.3	8.6	4.5	30182	136	77	3	3.9	2.2	1203|6347|55754	CLN5|CCL2|TMEM30A	-1.5	0
0	0	1	0	0	0	0	0	0	0	0	0	0	0	-2.3	0	0	0	0	0	0	0	0	0	C1334699	M001000000000	1	0	DisGeNET	35	Mesenchymal Cell Neoplasm		-2.3	5.8	4	30182	55	381	4	1	0.52	60|2130|4665|6390	ACTB|EWSR1|NAB2|SDHB	-1.5	0
0	0	1	0	0	0	0	0	0	0	0	0	0	0	-2.3	0	0	0	0	0	0	0	0	0	C1866129	M001000000000	1	0	DisGeNET	35	Abnormality of the cerebellum		-2.3	5.8	4	30182	55	381	4	1	0.52	4330|5832|6390|10613	MN1|ALDH18A1|SDHB|ERLIN1	-1.5	0
0	1	0	0	0	0	0	0	0	0	0	0	0	-2.3	0	0	0	0	0	0	0	0	0	0	C0023470	M010000000000	1	0	DisGeNET	35	Myeloid Leukemia		-2.3	2.4	3.1	30182	385	395	12	3	0.86	862|3206|3479|3717|3727|3815|4739|6654|6773|10217|10409|26040	RUNX1T1|HOXA10|IGF1|JAK2|JUND|KIT|NEDD9|SOS1|STAT2|CTDSPL|BASP1|SETBP1	-1.5	0
0	1	0	0	0	0	0	0	0	0	0	0	0	-2.3	0	0	0	0	0	0	0	0	0	0	C0392476	M010000000000	1	0	DisGeNET	35	Epiphyseal dysplasia		-2.3	8.5	4.5	30182	27	395	3	0.76	0.44	1028|4054|4882	CDKN1C|LTBP3|NPR2	-1.5	0
0	1	0	0	0	0	0	0	0	0	0	0	0	-2.3	0	0	0	0	0	0	0	0	0	0	C0497406	M010000000000	1	0	DisGeNET	35	Overweight		-2.3	8.5	4.5	30182	27	395	3	0.76	0.44	582|3953|8462	BBS1|LEPR|KLF11	-1.5	0
0	1	0	0	0	0	0	0	0	0	0	0	0	-2.3	0	0	0	0	0	0	0	0	0	0	C4477095	M010000000000	1	0	DisGeNET	35	Increased lactate dehydrogenase activity		-2.3	8.5	4.5	30182	27	395	3	0.76	0.44	715|3717|9056	C1R|JAK2|SLC7A7	-1.5	0
0	0	0	0	0	0	0	0	0	0	1	0	0	0	0	0	0	0	0	0	0	0	-2.3	0	C0238339	M000000000010	1	0	DisGeNET	35	Hereditary pancreatitis		-2.3	3	3.3	30182	158	503	8	1.6	0.56	627|675|808|1017|2821|4851|5743|6662	BDNF|BRCA2|CALM3|CDK2|GPI|NOTCH1|PTGS2|SOX9	-1.5	0
0	0	0	0	0	0	0	0	0	0	1	0	0	0	0	0	0	0	0	0	0	0	-2.3	0	C0002991	M000000000010	1	0	DisGeNET	35	Cutaneous Fibrous Histiocytoma		-2.3	5.7	4	30182	42	503	4	0.8	0.4	1277|1490|4311|6662	COL1A1|CCN2|MME|SOX9	-1.5	0
0	0	0	0	0	0	0	0	0	0	1	0	0	0	0	0	0	0	0	0	0	0	-2.3	0	C1512433	M000000000010	1	0	DisGeNET	35	Cervical high grade squamous intraepithelial lesion		-2.3	5.7	4	30182	42	503	4	0.8	0.4	4176|5743|8615|23541	MCM7|PTGS2|USO1|SEC14L2	-1.5	0
0	0	1	0	0	0	0	0	0	0	0	0	0	0	-2.3	0	0	0	0	0	0	0	0	0	C0032320	M001000000000	1	0	DisGeNET	35	Pneumoperitoneum		-2.3	8.5	4.5	30182	28	381	3	0.79	0.45	1906|3146|4609	EDN1|HMGB1|MYC	-1.5	0
0	0	1	0	0	0	0	0	0	0	0	0	0	0	-2.3	0	0	0	0	0	0	0	0	0	C0265264	M001000000000	1	0	DisGeNET	35	Holt-Oram syndrome		-2.3	8.5	4.5	30182	28	381	3	0.79	0.45	4000|5111|6427	LMNA|PCNA|SRSF2	-1.5	0
0	0	1	0	0	0	0	0	0	0	0	0	0	0	-2.3	0	0	0	0	0	0	0	0	0	C0265316	M001000000000	1	0	DisGeNET	35	Neurocutaneous Syndromes		-2.3	8.5	4.5	30182	28	381	3	0.79	0.45	387|4763|5832	RHOA|NF1|ALDH18A1	-1.5	0
0	0	1	0	0	0	0	0	0	0	0	0	0	0	-2.3	0	0	0	0	0	0	0	0	0	C1853932	M001000000000	1	0	DisGeNET	35	Rimmed vacuoles on biopsy		-2.3	8.5	4.5	30182	28	381	3	0.79	0.45	3181|4000|29967	HNRNPA2B1|LMNA|LRP12	-1.5	0
0	1	0	0	0	0	0	0	0	0	1	0	0	-2.3	0	0	0	0	0	0	0	0	-2.2	0	C0220756	M010000000010	2	0	DisGeNET	35	Niemann-Pick Disease, Type C		-2.3	3	3.3	30182	201	395	8	2	0.71	347|2644|3717|3727|3949|5920|7357|257194	APOD|GCHFR|JAK2|JUND|LDLR|PLAAT4|UGCG|NEGR1	-1.5	0
0	0	1	0	0	0	0	0	0	0	0	0	0	0	-2.3	0	0	0	0	0	0	0	0	0	C0027960	M001000000000	1	0	DisGeNET	35	Nevus		-2.3	3.8	3.6	30182	125	381	6	1.6	0.64	998|1434|1906|4609|4893|5111	CDC42|CSE1L|EDN1|MYC|NRAS|PCNA	-1.5	0
0	0	1	0	0	0	0	0	0	0	0	0	0	0	-2.3	0	0	0	0	0	0	0	0	0	C0079748	M001000000000	1	0	DisGeNET	35	Precursor cell lymphoblastic lymphoma		-2.3	4.5	3.7	30182	88	381	5	1.3	0.58	355|2130|4171|4609|5111	FAS|EWSR1|MCM2|MYC|PCNA	-1.5	0
0	0	0	0	0	0	0	0	0	0	1	0	0	0	0	0	0	0	0	0	0	0	-2.3	0	C0005694	M000000000010	1	0	DisGeNET	35	Bladder neck obstruction		-2.3	4.5	3.7	30182	67	503	5	0.99	0.44	627|1277|4233|4312|5743	BDNF|COL1A1|MET|MMP1|PTGS2	-1.5	0
0	0	0	0	0	0	0	0	0	0	1	0	0	0	0	0	0	0	0	0	0	0	-2.3	0	C0206526	M000000000010	1	0	DisGeNET	35	Tuberculosis, Multidrug-Resistant		-2.3	4.5	3.7	30182	67	503	5	0.99	0.44	9200|10922|25824|54892|80196	HACD1|FASTK|PRDX5|NCAPG2|RNF34	-1.5	0
0	1	0	0	0	0	0	0	0	0	0	0	0	-2.3	0	0	0	0	0	0	0	0	0	0	C4255010	M010000000000	1	0	DisGeNET	35	Non-ST Elevated Myocardial Infarction		-2.3	4.5	3.7	30182	85	395	5	1.3	0.56	2192|3949|3953|7035|9771	FBLN1|LDLR|LEPR|TFPI|RAPGEF5	-1.5	0
0	0	0	1	0	0	0	0	0	0	0	0	0	0	0	-2.3	0	0	0	0	0	0	0	0	C0263361	M000100000000	1	0	DisGeNET	35	Psoriasis vulgaris		-2.3	3.4	3.4	30182	255	247	7	2.8	1.1	595|2937|3309|5271|6941|10969|50615	CCND1|GSS|HSPA5|SERPINB8|TCF19|EBNA1BP2|IL21R	-1.5	0
0	1	0	0	0	0	0	0	0	0	0	0	0	-2.3	0	0	0	0	0	0	0	0	0	0	C1337013	M010000000000	1	0	DisGeNET	35	Differentiated Thyroid Gland Carcinoma		-2.3	2.8	3.3	30182	245	395	9	2.3	0.75	1028|1471|2878|3479|3952|10628|23598|55893|80024	CDKN1C|CST3|GPX3|IGF1|LEP|TXNIP|PATZ1|ZNF395|SLC8B1	-1.5	0
0	0	0	1	0	0	0	0	0	0	0	0	0	0	0	-2.3	0	0	0	0	0	0	0	0	C1860707	M000100000000	1	0	DisGeNET	35	TUBEROUS SCLEROSIS 2 (disorder)		-2.3	8.5	4.5	30182	43	247	3	1.2	0.7	595|1978|84959	CCND1|EIF4EBP1|UBASH3B	-1.5	0
0	0	0	0	0	0	1	0	0	0	0	0	0	0	0	0	0	0	-2.3	0	0	0	0	0	C1837397	M000000100000	1	0	DisGeNET	35	Severe global developmental delay		-2.3	5.8	4	30182	130	161	4	2.5	1.2	1528|2752|5824|10617	CYB5A|GLUL|PEX19|STAMBP	-1.5	0
0	1	0	0	0	0	0	0	0	0	0	0	0	-2.3	0	0	0	0	0	0	0	0	0	0	C0018418	M010000000000	1	0	DisGeNET	35	Gynecomastia		-2.3	3.8	3.5	30182	121	395	6	1.5	0.62	3643|3815|3952|3953|26137|56997	INSR|KIT|LEP|LEPR|ZBTB20|COQ8A	-1.5	0
0	0	0	1	0	0	0	0	0	0	0	0	0	0	0	-2.3	0	0	0	0	0	0	0	0	C3806467	M000100000000	1	0	DisGeNET	35	Respiratory insufficiency due to muscle weakness		-2.3	5.8	4	30182	85	247	4	1.6	0.8	1410|1674|7167|7170	CRYAB|DES|TPI1|TPM3	-1.5	0
0	0	1	0	0	0	0	0	0	0	0	0	0	0	-2.3	0	0	0	0	0	0	0	0	0	C2315100	M001000000000	1	0	DisGeNET	35	Pediatric failure to thrive		-2.3	3.3	3.4	30182	166	381	7	1.8	0.69	2271|3164|4191|5048|6576|7355|23509	FH|NR4A1|MDH2|PAFAH1B1|SLC25A1|SLC35A2|POFUT1	-1.5	0
0	0	0	1	0	0	0	0	0	0	0	0	0	0	0	-2.3	0	0	0	0	0	0	0	0	C0153392	M000100000000	1	0	DisGeNET	35	Malignant neoplasm of nasopharynx		-2.3	4.5	3.7	30182	136	247	5	2	0.9	302|595|4502|5888|9260	ANXA2|CCND1|MT2A|RAD51|PDLIM7	-1.5	0
0	0	0	0	0	0	1	1	0	0	0	0	0	0	0	0	0	0	-2.3	-2.3	0	0	0	0	C0032019	M000000110000	2	0	DisGeNET	35	Pituitary Neoplasms		-2.3	8.5	4.5	30182	131	81	3	3.7	2.1	7153|9133|9232	TOP2A|CCNB2|PTTG1	-1.5	0
1	0	0	0	0	0	0	0	0	0	0	0	-2.3	0	0	0	0	0	0	0	0	0	0	0	C0271441	M100000000000	1	0	DisGeNET	35	Chronic otitis media		-2.3	4.5	3.7	30182	163	206	5	2.4	1.1	6774|8481|29123|55636|221037	STAT3|OFD1|ANKRD11|CHD7|JMJD1C	-1.5	0
0	0	1	0	0	0	1	0	0	0	0	0	0	0	-2	0	0	0	-2.3	0	0	0	0	0	C1837084	M001000100000	2	0	DisGeNET	35	Short metacarpal		-2.3	8.5	4.5	30182	66	161	3	1.9	1.1	2317|2879|5264	FLNB|GPX4|PHYH	-1.5	0
0	0	0	0	0	0	1	0	0	0	0	0	0	0	0	0	0	0	-2.3	0	0	0	0	0	C2063866	M000000100000	1	0	DisGeNET	35	Depressive Disorder, Treatment-Resistant		-2.3	8.5	4.5	30182	66	161	3	1.9	1.1	775|6586|7132	CACNA1C|SLIT3|TNFRSF1A	-1.5	0
0	1	0	0	0	0	0	0	0	0	1	0	0	-2.3	0	0	0	0	0	0	0	0	-2.2	0	C0035344	M010000000010	2	0	DisGeNET	35	Retinopathy of Prematurity		-2.3	3	3.3	30182	202	395	8	2	0.71	283|1031|2644|3479|6288|6649|7035|10891	ANG|CDKN2C|GCHFR|IGF1|SAA1|SOD3|TFPI|PPARGC1A	-1.5	0
0	0	0	0	0	0	0	0	0	1	0	0	0	0	0	0	0	0	0	0	0	-2.3	0	0	C0036323	M000000000100	1	0	DisGeNET	35	Schistosomiasis		-2.3	8.5	4.5	30182	152	70	3	4.3	2.4	2806|5052|11186	GOT2|PRDX1|RASSF1	-1.5	0
1	0	0	0	0	0	0	0	0	0	1	0	-2	0	0	0	0	0	0	0	0	0	-2.3	0	C0009806	M100000000010	2	0	DisGeNET	35	Constipation		-2.3	2.1	3	30182	424	503	15	3	0.76	627|3145|3190|3845|4312|4578|5530|5982|6497|6535|9915|10512|26608|51339|55690	BDNF|HMBS|HNRNPK|KRAS|MMP1|TRNW|PPP3CA|RFC2|SKI|SLC6A8|ARNT2|SEMA3C|TBL2|DACT1|PACS1	-1.5	0
0	1	0	0	0	0	0	0	0	0	0	0	0	-2.3	0	0	0	0	0	0	0	0	0	0	C0027497	M010000000000	1	0	DisGeNET	35	Nausea		-2.3	3.3	3.4	30182	161	395	7	1.8	0.66	125|710|1360|2697|6288|6507|9056	ADH1B|SERPING1|CPB1|GJA1|SAA1|SLC1A3|SLC7A7	-1.5	0
0	0	0	0	0	0	0	0	0	0	1	0	0	0	0	0	0	0	0	0	0	0	-2.3	0	C0000833	M000000000010	1	0	DisGeNET	35	Abscess		-2.3	3.8	3.5	30182	96	503	6	1.2	0.48	2280|2286|3329|4907|5054|51645	FKBP1A|FKBP2|HSPD1|NT5E|SERPINE1|PPIL1	-1.5	0
0	0	1	0	0	0	0	0	0	0	1	0	0	0	-2.1	0	0	0	0	0	0	0	-2.3	0	C0240379	M001000000010	2	0	DisGeNET	35	Open mouth (finding)		-2.3	3.8	3.5	30182	96	503	6	1.2	0.48	3190|4208|5879|6535|7317|65062	HNRNPK|MEF2C|RAC1|SLC6A8|UBA1|TMEM237	-1.5	0
0	1	0	0	0	0	0	0	0	0	0	0	0	-2.3	0	0	0	0	0	0	0	0	0	0	C0015393	M010000000000	1	0	DisGeNET	35	Eye Abnormalities		-2.3	5.7	3.9	30182	54	395	4	1	0.5	652|6223|54681|79068	BMP4|RPS19|P4HTM|FTO	-1.5	0
0	1	0	0	0	0	0	0	0	0	0	0	0	-2.3	0	0	0	0	0	0	0	0	0	0	C1257763	M010000000000	1	0	DisGeNET	35	Overnutrition		-2.3	5.7	3.9	30182	54	395	4	1	0.5	3479|3952|10891|79068	IGF1|LEP|PPARGC1A|FTO	-1.5	0
0	0	0	0	0	0	0	0	0	0	1	0	0	0	0	0	0	0	0	0	0	0	-2.3	0	C0020757	M000000000010	1	0	DisGeNET	35	Ichthyoses		-2.3	2.8	3.2	30182	194	503	9	1.8	0.59	1174|2961|3835|3845|4578|5194|6729|10999|51119	AP1S1|GTF2E2|KIF22|KRAS|TRNW|PEX13|SRP54|SLC27A4|SBDS	-1.5	0
0	0	1	0	0	0	0	0	0	0	0	0	0	0	-2.3	0	0	0	0	0	0	0	0	0	C0151546	M001000000000	1	0	DisGeNET	35	Oral Cavity Carcinoma		-2.3	3.3	3.4	30182	167	381	7	1.8	0.69	60|301|308|355|2017|7048|51014	ACTB|ANXA1|ANXA5|FAS|CTTN|TGFBR2|TMED7	-1.5	0
0	0	1	0	0	0	0	0	0	0	0	0	0	0	-2.3	0	0	0	0	0	0	0	0	0	C0042749	M001000000000	1	0	DisGeNET	35	Viremia		-2.3	5.7	3.9	30182	56	381	4	1	0.52	71|1351|3460|10959	ACTG1|COX8A|IFNGR2|TMED2	-1.5	0
0	0	1	0	0	0	0	0	0	0	0	0	0	0	-2.3	0	0	0	0	0	0	0	0	0	C0265338	M001000000000	1	0	DisGeNET	35	Coffin-Siris syndrome		-2.3	5.7	3.9	30182	56	381	4	1	0.52	355|1906|6390|56005	FAS|EDN1|SDHB|MYDGF	-1.5	0
0	0	1	0	0	0	0	0	0	0	0	0	0	0	-2.3	0	0	0	0	0	0	0	0	0	C1389113	M001000000000	1	0	DisGeNET	35	Generalized amyotrophy		-2.3	5.7	3.9	30182	56	381	4	1	0.52	3181|4000|5832|84823	HNRNPA2B1|LMNA|ALDH18A1|LMNB2	-1.5	0
0	0	1	0	0	0	0	0	0	0	0	0	0	0	-2.3	0	0	0	0	0	0	0	0	0	C4048306	M001000000000	1	0	DisGeNET	35	Multiple endocrine neoplasia Type 2		-2.3	5.7	3.9	30182	56	381	4	1	0.52	2271|4763|6390|220988	FH|NF1|SDHB|HNRNPA3	-1.5	0
0	0	0	0	0	0	0	0	0	0	1	0	0	0	0	0	0	0	0	0	0	0	-2.3	0	C0014121	M000000000010	1	0	DisGeNET	35	Bacterial Endocarditis		-2.3	4.4	3.7	30182	68	503	5	0.99	0.44	871|2152|2821|6282|79947	SERPINH1|F3|GPI|S100A11|DHDDS	-1.5	0
0	0	0	0	0	0	0	0	0	1	0	0	0	0	0	0	0	0	0	0	0	-2.3	0	0	C0376154	M000000000100	1	0	DisGeNET	35	Skin callus		-2.3	8.4	4.4	30182	154	70	3	4.3	2.4	3855|5052|64374	KRT7|PRDX1|SIL1	-1.5	0
0	0	0	0	0	1	0	0	0	0	0	0	0	0	0	0	0	-2.3	0	0	0	0	0	0	C1839829	M000001000000	1	0	DisGeNET	35	Short distal phalanx of finger		-2.3	8.4	4.4	30182	85	127	3	2.4	1.3	2316|5116|6597	FLNA|PCNT|SMARCA4	-1.5	0
0	0	0	0	0	0	0	0	0	0	1	0	0	0	0	0	0	0	0	0	0	0	-2.3	0	C0016048	M000000000010	1	0	DisGeNET	35	Fibromatosis		-2.3	8.2	4.4	30182	22	503	3	0.6	0.34	857|5743|8061	CAV1|PTGS2|FOSL1	-1.5	0
0	0	0	0	0	0	0	0	0	0	1	0	0	0	0	0	0	0	0	0	0	0	-2.3	0	C0029417	M000000000010	1	0	DisGeNET	35	Osteoblastoma		-2.3	8.2	4.4	30182	22	503	3	0.6	0.34	353|6662|10970	APRT|SOX9|CKAP4	-1.5	0
0	0	0	0	0	0	0	0	0	0	1	0	0	0	0	0	0	0	0	0	0	0	-2.3	0	C0032197	M000000000010	1	0	DisGeNET	35	Platelet Storage Pool Deficiency		-2.3	8.2	4.4	30182	22	503	3	0.6	0.34	8546|23657|25824	AP3B1|SLC7A11|PRDX5	-1.5	0
0	0	0	0	0	0	0	0	0	0	1	0	0	0	0	0	0	0	0	0	0	0	-2.3	0	C0035585	M000000000010	1	0	DisGeNET	35	Rickettsia Infections		-2.3	8.2	4.4	30182	22	503	3	0.6	0.34	353|5743|22943	APRT|PTGS2|DKK1	-1.5	0
0	0	0	0	0	0	0	0	0	0	1	0	0	0	0	0	0	0	0	0	0	0	-2.3	0	C0206720	M000000000010	1	0	DisGeNET	35	Squamous Cell Neoplasms		-2.3	8.2	4.4	30182	22	503	3	0.6	0.34	488|675|5743	ATP2A2|BRCA2|PTGS2	-1.5	0
0	0	0	0	0	0	0	0	0	0	1	0	0	0	0	0	0	0	0	0	0	0	-2.3	0	C0268575	M000000000010	1	0	DisGeNET	35	Isovaleryl-CoA dehydrogenase deficiency		-2.3	8.2	4.4	30182	22	503	3	0.6	0.34	5742|5743|7534	PTGS1|PTGS2|YWHAZ	-1.5	0
0	0	0	0	0	0	0	0	0	0	1	0	0	0	0	0	0	0	0	0	0	0	-2.3	0	C0268747	M000000000010	1	0	DisGeNET	35	Diffuse mesangial sclerosis (disorder)		-2.3	8.2	4.4	30182	22	503	3	0.6	0.34	81|396|9688	ACTN4|ARHGDIA|NUP93	-1.5	0
0	0	0	0	0	0	0	0	0	0	1	0	0	0	0	0	0	0	0	0	0	0	-2.3	0	C0272183	M000000000010	1	0	DisGeNET	35	Qualitative abnormality of granulocyte		-2.3	8.2	4.4	30182	22	503	3	0.6	0.34	2004|9948|92579	ELK3|WDR1|G6PC3	-1.5	0
0	0	0	0	0	0	0	0	0	0	1	0	0	0	0	0	0	0	0	0	0	0	-2.3	0	C1701938	M000000000010	1	0	DisGeNET	35	Associated Pulmonary Arterial Hypertension		-2.3	8.2	4.4	30182	22	503	3	0.6	0.34	857|4093|5054	CAV1|SMAD9|SERPINE1	-1.5	0
0	0	0	0	0	0	0	0	0	0	1	0	0	0	0	0	0	0	0	0	0	0	-2.3	0	C2936739	M000000000010	1	0	DisGeNET	35	Hyper-Immunoglobulin E Syndrome, Autosomal Dominant		-2.3	8.2	4.4	30182	22	503	3	0.6	0.34	1490|5238|9219	CCN2|PGM3|MTA2	-1.5	0
0	0	0	0	0	0	0	0	0	0	1	0	0	0	0	0	0	0	0	0	0	0	-2.3	0	C4025787	M000000000010	1	0	DisGeNET	35	Calvarial skull defect		-2.3	8.2	4.4	30182	22	503	3	0.6	0.34	4851|9790|80144	NOTCH1|BMS1|FRAS1	-1.5	0
0	0	0	1	0	0	0	0	0	0	0	0	0	0	0	-2.3	0	0	0	0	0	0	0	0	C0024437	M000100000000	1	0	DisGeNET	35	Macular degeneration		-2.3	8.3	4.4	30182	44	247	3	1.2	0.7	1410|7078|84617	CRYAB|TIMP3|TUBB6	-1.5	0
0	0	0	1	0	0	0	0	0	0	0	0	0	0	0	-2.3	0	0	0	0	0	0	0	0	C0427055	M000100000000	1	0	DisGeNET	35	Facial Paresis		-2.3	8.3	4.4	30182	44	247	3	1.2	0.7	1674|2318|79581	DES|FLNC|SLC52A2	-1.5	0
0	0	0	1	0	0	0	0	0	0	0	0	0	0	0	-2.3	0	0	0	0	0	0	0	0	C1854387	M000100000000	1	0	DisGeNET	35	Type 1 muscle fiber predominance		-2.3	8.3	4.4	30182	44	247	3	1.2	0.7	1305|7170|29925	COL13A1|TPM3|GMPPB	-1.5	0
0	0	0	1	0	0	0	0	0	0	0	0	0	0	0	-2.3	0	0	0	0	0	0	0	0	C3828416	M000100000000	1	0	DisGeNET	35	Radiation Damage		-2.3	8.3	4.4	30182	44	247	3	1.2	0.7	966|3309|5888	CD59|HSPA5|RAD51	-1.5	0
0	0	0	1	0	0	0	0	0	0	0	0	0	0	0	-2.3	0	0	0	0	0	0	0	0	C3896961	M000100000000	1	0	DisGeNET	35	Adult Pre-B Acute Lymphoblastic Leukemia		-2.3	8.3	4.4	30182	44	247	3	1.2	0.7	2022|2119|57120	ENG|ETV5|GOPC	-1.5	0
0	0	0	1	0	0	0	0	0	0	0	0	0	0	0	-2.3	0	0	0	0	0	0	0	0	C4721413	M000100000000	1	0	DisGeNET	35	Juvenile angiofibroma		-2.3	8.3	4.4	30182	44	247	3	1.2	0.7	1462|7076|8974	VCAN|TIMP1|P4HA2	-1.5	0
0	0	0	0	0	0	0	0	0	0	0	1	0	0	0	0	0	0	0	0	0	0	0	-2.3	C0078917	M000000000001	1	0	DisGeNET	35	Albinism, Ocular		-2.3	8.3	4.4	30182	37	295	3	1	0.58	4286|22862|84062	MITF|FNDC3A|DTNBP1	-1.5	0
0	0	0	0	0	0	0	0	0	0	1	0	0	0	0	0	0	0	0	0	0	0	-2.2	0	C0035851	M000000000010	1	0	DisGeNET	35	Root Resorption		-2.2	5.6	3.9	30182	43	503	4	0.8	0.4	4982|5742|5743|57486	TNFRSF11B|PTGS1|PTGS2|NLN	-1.5	0
0	0	0	0	0	0	0	0	0	0	1	0	0	0	0	0	0	0	0	0	0	0	-2.2	0	C1510475	M000000000010	1	0	DisGeNET	35	Diverticulosis		-2.2	5.6	3.9	30182	43	503	4	0.8	0.4	1277|4312|5742|5743	COL1A1|MMP1|PTGS1|PTGS2	-1.5	0
0	0	0	0	0	0	0	0	0	0	1	0	0	0	0	0	0	0	0	0	0	0	-2.2	0	C2931038	M000000000010	1	0	DisGeNET	35	Pancreatic carcinoma, familial		-2.2	5.6	3.9	30182	43	503	4	0.8	0.4	675|1017|3845|10263	BRCA2|CDK2|KRAS|CDK2AP2	-1.5	0
0	0	0	0	0	0	0	0	0	0	1	0	0	0	0	0	0	0	0	0	0	0	-2.2	0	C4303092	M000000000010	1	0	DisGeNET	35	Cystic echinococcosis		-2.2	5.6	3.9	30182	43	503	4	0.8	0.4	4093|8615|9588|23541	SMAD9|USO1|PRDX6|SEC14L2	-1.5	0
1	0	0	0	0	0	0	0	0	0	0	0	-2.2	0	0	0	0	0	0	0	0	0	0	0	C0521607	M100000000000	1	0	DisGeNET	35	Peritoneal Fibrosis		-2.2	5.6	3.9	30182	104	206	4	1.9	0.96	6774|6935|7077|10159	STAT3|ZEB1|TIMP2|ATP6AP2	-1.5	0
0	1	0	0	0	0	0	0	0	0	0	0	0	-2.2	0	0	0	0	0	0	0	0	0	0	C0038279	M010000000000	1	0	DisGeNET	35	Sterility, Postpartum		-2.2	8.2	4.4	30182	28	395	3	0.76	0.44	3952|3953|5069	LEP|LEPR|PAPPA	-1.5	0
0	1	0	0	0	0	0	0	0	0	0	0	0	-2.2	0	0	0	0	0	0	0	0	0	0	C0917730	M010000000000	1	0	DisGeNET	35	Female sterility		-2.2	8.2	4.4	30182	28	395	3	0.76	0.44	3952|3953|5069	LEP|LEPR|PAPPA	-1.5	0
0	1	0	0	0	0	0	0	0	0	0	0	0	-2.2	0	0	0	0	0	0	0	0	0	0	C1860819	M010000000000	1	0	DisGeNET	35	Metopic synostosis		-2.2	8.2	4.4	30182	28	395	3	0.76	0.44	4774|50937|58499	NFIA|CDON|ZNF462	-1.5	0
0	0	1	0	0	0	0	0	0	0	0	0	0	0	-2.2	0	0	0	0	0	0	0	0	0	C0152438	M001000000000	1	0	DisGeNET	35	Sprengel deformity		-2.2	8.2	4.4	30182	29	381	3	0.79	0.45	4000|10262|392255	LMNA|SF3B4|GDF6	-1.5	0
0	0	1	0	0	0	0	0	0	0	0	0	0	0	-2.2	0	0	0	0	0	0	0	0	0	C0600452	M001000000000	1	0	DisGeNET	35	Hepatopulmonary Syndrome		-2.2	8.2	4.4	30182	29	381	3	0.79	0.45	998|1906|6387	CDC42|EDN1|CXCL12	-1.5	0
0	0	1	0	0	0	0	0	0	0	0	0	0	0	-2.2	0	0	0	0	0	0	0	0	0	C4011556	M001000000000	1	0	DisGeNET	35	Abnormal eyebrow morphology		-2.2	8.2	4.4	30182	29	381	3	0.79	0.45	355|4000|55630	FAS|LMNA|SLC39A4	-1.5	0
0	0	0	0	0	0	0	0	0	0	0	1	0	0	0	0	0	0	0	0	0	0	0	-2.2	C1857453	M000000000001	1	0	DisGeNET	35	Renal hypoplasia/aplasia		-2.2	5.6	3.9	30182	73	295	4	1.4	0.67	6601|6659|23096|147912	SMARCC2|SOX4|IQSEC2|SIX5	-1.5	0
0	0	1	0	0	0	0	0	0	0	1	0	0	0	-2.2	0	0	0	0	0	0	0	-2	0	C1153706	M001000000010	2	0	DisGeNET	35	Endometrial adenocarcinoma		-2.2	3	3.3	30182	212	381	8	2.1	0.73	60|1848|1906|2194|2289|5111|6387|6548	ACTB|DUSP6|EDN1|FASN|FKBP5|PCNA|CXCL12|SLC9A1	-1.5	0
0	0	0	0	0	1	0	0	0	0	0	0	0	0	0	0	0	-2.2	0	0	0	0	0	0	C1836440	M000001000000	1	0	DisGeNET	35	Increased serum lactate		-2.2	5.6	3.9	30182	169	127	4	3.1	1.5	4720|28976|84947|91942	NDUFS2|ACAD9|SERAC1|NDUFAF2	-1.5	0
0	0	0	0	0	0	0	0	0	1	0	0	0	0	0	0	0	0	0	0	0	-2.2	0	0	C0038580	M000000000100	1	0	DisGeNET	35	Substance Dependence		-2.2	8.3	4.4	30182	156	70	3	4.3	2.4	5768|7012|23345	QSOX1|TERC|SYNE1	-1.5	0
0	1	0	0	0	0	0	0	0	0	0	0	0	-2.2	0	0	0	0	0	0	0	0	0	0	C0154723	M010000000000	1	0	DisGeNET	35	Migraine with Aura		-2.2	4.4	3.6	30182	87	395	5	1.3	0.56	2890|3643|3949|3952|196740	GRIA1|INSR|LDLR|LEP|VSTM4	-1.5	0
0	0	0	0	0	0	0	0	0	0	1	0	0	0	0	0	0	0	0	0	0	0	-2.2	0	C0000846	M000000000010	1	0	DisGeNET	35	Agenesis		-2.2	3	3.3	30182	161	503	8	1.6	0.56	1289|4312|5021|9077|9790|10970|22943|23406	COL5A1|MMP1|OXTR|DIRAS3|BMS1|CKAP4|DKK1|COTL1	-1.5	0
0	1	0	0	0	0	0	0	0	0	0	0	0	-2.2	0	0	0	0	0	0	0	0	0	0	C0362046	M010000000000	1	0	DisGeNET	35	Prediabetes syndrome		-2.2	3	3.3	30182	205	395	8	2	0.71	652|1628|3479|4135|4597|6697|10891|79068	BMP4|DBP|IGF1|MAP6|MVD|SPR|PPARGC1A|FTO	-1.5	0
0	1	0	0	0	0	0	0	0	0	0	0	0	-2.2	0	0	0	0	0	0	0	0	0	0	C4284413	M010000000000	1	0	DisGeNET	35	Severe Fever with Thrombocytopenia Syndrome		-2.2	5.6	3.9	30182	55	395	4	1	0.5	5920|6288|6773|7357	PLAAT4|SAA1|STAT2|UGCG	-1.5	0
0	0	1	0	0	0	0	0	0	0	0	0	0	0	-2.2	0	0	0	0	0	0	0	0	0	C0017662	M001000000000	1	0	DisGeNET	35	Glomerulonephritis, Membranoproliferative		-2.2	5.6	3.9	30182	57	381	4	1	0.52	1906|5216|7048|84823	EDN1|PFN1|TGFBR2|LMNB2	-1.5	0
0	0	1	0	0	0	0	0	0	0	0	0	0	0	-2.2	0	0	0	0	0	0	0	0	0	C1332225	M001000000000	1	0	DisGeNET	35	Aggressive Non-Hodgkin Lymphoma		-2.2	5.6	3.9	30182	57	381	4	1	0.52	2271|3146|3164|4609	FH|HMGB1|NR4A1|MYC	-1.5	0
0	0	0	0	1	0	1	0	0	0	0	0	0	0	0	0	-2.2	0	-2.1	0	0	0	0	0	C0017205	M000010100000	2	0	DisGeNET	35	Gaucher Disease		-2.2	8.2	4.4	30182	143	77	3	3.9	2.2	1513|6347|84268	CTSK|CCL2|RPAIN	-1.5	0
0	0	0	0	0	0	0	0	0	0	1	0	0	0	0	0	0	0	0	0	0	0	-2.2	0	C0013990	M000000000010	1	0	DisGeNET	35	Pathological accumulation of air in tissues		-2.2	4.3	3.6	30182	69	503	5	0.99	0.44	1277|1289|4233|10056|23645	COL1A1|COL5A1|MET|FARSB|PPP1R15A	-1.5	0
0	0	0	0	0	0	0	0	0	0	1	0	0	0	0	0	0	0	0	0	0	0	-2.2	0	C0032326	M000000000010	1	0	DisGeNET	35	Pneumothorax		-2.2	4.3	3.6	30182	69	503	5	0.99	0.44	1277|1289|4312|10922|29957	COL1A1|COL5A1|MMP1|FASTK|SLC25A24	-1.5	0
0	0	0	0	0	0	0	0	0	0	1	0	0	0	0	0	0	0	0	0	0	0	-2.2	0	C0271160	M000000000010	1	0	DisGeNET	35	Cortical cataract		-2.2	4.3	3.6	30182	69	503	5	0.99	0.44	627|871|1490|2967|5599	BDNF|SERPINH1|CCN2|GTF2H3|MAPK8	-1.5	0
0	0	0	0	0	0	0	0	0	0	1	0	0	0	0	0	0	0	0	0	0	0	-2.2	0	C0346976	M000000000010	1	0	DisGeNET	35	Secondary malignant neoplasm of pancreas		-2.2	4.3	3.6	30182	69	503	5	0.99	0.44	675|811|857|2059|3845	BRCA2|CALR|CAV1|EPS8|KRAS	-1.5	0
0	0	0	0	0	0	1	0	0	0	1	0	0	0	0	0	0	0	-2.2	0	0	0	-2.2	0	C1842083	M000000100010	2	0	DisGeNET	35	Abnormality of the ribs		-2.2	4.3	3.6	30182	69	503	5	0.99	0.44	5034|10312|23594|29980|51339	P4HB|TCIRG1|ORC6|DONSON|DACT1	-1.5	0
0	0	0	0	0	0	0	0	0	0	1	0	0	0	0	0	0	0	0	0	0	0	-2.2	0	C2752147	M000000000010	1	0	DisGeNET	35	XERODERMA PIGMENTOSUM, COMPLEMENTATION GROUP C		-2.2	4.3	3.6	30182	69	503	5	0.99	0.44	3845|4312|4683|5743|10519	KRAS|MMP1|NBN|PTGS2|CIB1	-1.5	0
0	1	0	0	0	0	0	0	0	0	0	0	0	-2.2	0	0	0	0	0	0	0	0	0	0	C0043094	M010000000000	1	0	DisGeNET	35	Weight Gain		-2.2	3.7	3.5	30182	124	395	6	1.5	0.62	1646|3952|3953|4811|26040|79068	AKR1C2|LEP|LEPR|NID1|SETBP1|FTO	-1.5	0
0	1	0	0	0	0	0	0	0	0	0	0	0	-2.2	0	0	0	0	0	0	0	0	0	0	C0497169	M010000000000	1	0	DisGeNET	35	hiv-infection/aids		-2.2	3.7	3.5	30182	124	395	6	1.5	0.62	1385|1471|3952|4135|55893|283131	CREB1|CST3|LEP|MAP6|ZNF395|NEAT1	-1.5	0
0	0	0	1	0	1	0	0	0	0	0	0	0	0	0	-2.2	0	-2	0	0	0	0	0	0	C0275518	M000101000000	2	0	DisGeNET	35	Acute infectious disease		-2.2	3.7	3.5	30182	198	247	6	2.4	0.98	2023|3575|3692|5270|9260|10487	ENO1|IL7R|EIF6|SERPINE2|PDLIM7|CAP1	-1.5	0
0	0	0	0	0	1	0	0	0	0	0	0	0	0	0	0	0	-2.2	0	0	0	0	0	0	C1167918	M000001000000	1	0	DisGeNET	35	Increased CSF lactate		-2.2	8.2	4.4	30182	87	127	3	2.4	1.3	4720|4726|91942	NDUFS2|NDUFS6|NDUFAF2	-1.5	0
0	0	0	1	0	0	0	0	0	0	0	0	0	0	0	-2.2	0	0	0	0	0	0	0	0	C0206731	M000100000000	1	0	DisGeNET	35	Angiofibroma		-2.2	8.1	4.4	30182	45	247	3	1.2	0.7	1462|7076|8974	VCAN|TIMP1|P4HA2	-1.5	0
0	0	0	0	1	0	0	0	0	0	0	0	0	0	0	0	-2.2	0	0	0	0	0	0	0	C0020429	M000010000000	1	0	DisGeNET	35	Hyperalgesia		-2.2	4.3	3.6	30182	451	77	5	6.5	2.8	2353|3554|3572|6347|51108	FOS|IL1R1|IL6ST|CCL2|METTL9	-1.5	0
0	0	0	1	0	0	0	0	0	0	0	0	0	0	0	-2.2	0	0	0	0	0	0	0	0	C0279565	M000100000000	1	0	DisGeNET	35	Invasive Lobular Breast Carcinoma		-2.2	5.6	3.9	30182	88	247	4	1.6	0.8	595|865|2318|7076	CCND1|CBFB|FLNC|TIMP1	-1.5	0
0	1	0	0	0	0	0	0	0	0	0	0	0	-2.2	0	0	0	0	0	0	0	0	0	0	C0751967	M010000000000	1	0	DisGeNET	35	Multiple Sclerosis, Relapsing-Remitting		-2.2	3	3.3	30182	206	395	8	2	0.71	652|1718|3479|3952|3953|4155|8743|10891	BMP4|DHCR24|IGF1|LEP|LEPR|MBP|TNFSF10|PPARGC1A	-1.5	0
0	0	0	0	0	0	0	0	0	0	1	0	0	0	0	0	0	0	0	0	0	0	-2.2	0	C0009363	M000000000010	1	0	DisGeNET	35	Congenital ocular coloboma (disorder)		-2.2	3.3	3.3	30182	129	503	7	1.4	0.52	1806|3845|8615|11285|55690|65062|93145	DPYD|KRAS|USO1|B4GALT7|PACS1|TMEM237|OLFM2	-1.5	0
0	1	0	0	0	0	0	0	0	0	1	0	0	-2.1	0	0	0	0	0	0	0	0	-2.2	0	C0265660	M010000000010	2	0	DisGeNET	35	Syndactyly of the toes		-2.2	3.3	3.3	30182	129	503	7	1.4	0.52	526|675|4208|9241|9790|51339|80144	ATP6V1B2|BRCA2|MEF2C|NOG|BMS1|DACT1|FRAS1	-1.5	0
0	0	0	0	1	0	0	0	0	0	0	0	0	0	0	0	-2.2	0	0	0	0	0	0	0	C0009171	M000010000000	1	0	DisGeNET	35	Cocaine Abuse		-2.2	8.2	4.4	30182	144	77	3	3.9	2.2	1666|1958|2353	DECR1|EGR1|FOS	-1.5	0
0	0	0	0	1	0	0	0	0	0	0	0	0	0	0	0	-2.2	0	0	0	0	0	0	0	C0340288	M000010000000	1	0	DisGeNET	35	Stable angina		-2.2	8.2	4.4	30182	144	77	3	3.9	2.2	1666|6347|8692	DECR1|CCL2|HYAL2	-1.5	0
1	0	0	0	0	0	0	0	0	0	0	0	-2.2	0	0	0	0	0	0	0	0	0	0	0	C0751291	M100000000000	1	0	DisGeNET	35	Desmoplastic Medulloblastoma		-2.2	8.1	4.4	30182	54	206	3	1.5	0.83	6774|8019|114826	STAT3|BRD3|SMYD4	-1.5	0
0	0	0	0	0	0	0	0	0	0	1	0	0	0	0	0	0	0	0	0	0	0	-2.2	0	C0022104	M000000000010	1	0	DisGeNET	35	Irritable Bowel Syndrome		-2.2	2.1	3	30182	429	503	15	3	0.76	214|358|627|1072|2521|3329|3835|4175|4311|5021|5743|5901|6628|7414|22943	ALCAM|AQP1|BDNF|CFL1|FUS|HSPD1|KIF22|MCM6|MME|OXTR|PTGS2|RAN|SNRPB|VCL|DKK1	-1.5	0
0	0	0	0	0	0	0	0	0	0	1	0	0	0	0	0	0	0	0	0	0	0	-2.2	0	C0011119	M000000000010	1	0	DisGeNET	35	Decompression Sickness		-2.2	3.7	3.5	30182	98	503	6	1.2	0.48	358|2237|3145|6662|10999|23210	AQP1|FEN1|HMBS|SOX9|SLC27A4|JMJD6	-1.5	0
0	1	0	0	0	0	0	0	0	0	0	0	0	-2.2	0	0	0	0	0	0	0	0	0	0	C0016719	M010000000000	1	0	DisGeNET	35	Friedreich Ataxia		-2.2	4.3	3.6	30182	88	395	5	1.3	0.56	2548|7003|7035|10891|23373	GAA|TEAD1|TFPI|PPARGC1A|CRTC1	-1.5	0
0	0	0	0	0	0	1	0	0	0	0	0	0	0	0	0	0	0	-2.2	0	0	0	0	0	C1862475	M000000100000	1	0	DisGeNET	35	Abnormality of retinal pigmentation		-2.2	4.4	3.6	30182	215	161	5	3.1	1.4	224|5264|5728|5824|50484	ALDH3A2|PHYH|PTEN|PEX19|RRM2B	-1.5	0
0	0	0	0	0	0	0	0	0	0	1	0	0	0	0	0	0	0	0	0	0	0	-2.2	0	C0432333	M000000000010	1	0	DisGeNET	35	Abnormal dermatoglyphic pattern		-2.2	5.5	3.8	30182	44	503	4	0.8	0.4	3845|5982|26608|29957	KRAS|RFC2|TBL2|SLC25A24	-1.5	0
0	0	0	0	0	0	0	0	0	0	1	0	0	0	0	0	0	0	0	0	0	0	-2.2	0	C1536999	M000000000010	1	0	DisGeNET	35	cancer angiogenesis		-2.2	5.5	3.8	30182	44	503	4	0.8	0.4	2152|4478|5879|8515	F3|MSN|RAC1|ITGA10	-1.5	0
0	0	0	0	0	0	0	0	0	0	1	0	0	0	0	0	0	0	0	0	0	0	-2.2	0	C1836308	M000000000010	1	0	DisGeNET	35	Generalized joint laxity		-2.2	5.5	3.8	30182	44	503	4	0.8	0.4	871|1289|23545|55154	SERPINH1|COL5A1|ATP6V0A2|MSTO1	-1.5	0
0	0	0	0	0	1	0	0	0	0	0	0	0	0	0	0	0	-2.2	0	0	0	0	0	0	C1845977	M000001000000	1	0	DisGeNET	35	X- linked recessive		-2.2	5.5	3.9	30182	172	127	4	3.1	1.5	2316|2539|10134|30011	FLNA|G6PD|BCAP31|SH3KBP1	-1.5	0
0	0	0	0	0	1	0	0	0	0	0	0	0	0	0	0	0	-2.2	0	0	0	0	0	0	C0019572	M000001000000	1	0	DisGeNET	35	Hirsutism		-2.2	8.1	4.3	30182	88	127	3	2.4	1.3	2316|3987|6597	FLNA|LIMS1|SMARCA4	-1.5	0
0	0	0	0	0	1	0	0	0	0	0	0	0	0	0	0	0	-2.2	0	0	0	0	0	0	C0239479	M000001000000	1	0	DisGeNET	35	Round face		-2.2	8.1	4.3	30182	88	127	3	2.4	1.3	3265|9158|56992	HRAS|FIBP|KIF15	-1.5	0
0	0	0	0	0	1	0	0	0	0	0	0	0	0	0	0	0	-2.2	0	0	0	0	0	0	C1383860	M000001000000	1	0	DisGeNET	35	Cardiac Hypertrophy		-2.2	8.1	4.3	30182	88	127	3	2.4	1.3	3091|3162|3709	HIF1A|HMOX1|ITPR2	-1.5	0
0	0	0	0	0	1	0	0	0	0	0	0	0	0	0	0	0	-2.2	0	0	0	0	0	0	C0039685	M000001000000	1	0	DisGeNET	35	Tetralogy of Fallot		-2.2	4.3	3.6	30182	274	127	5	3.9	1.7	2335|3091|5817|6093|8826	FN1|HIF1A|PVR|ROCK1|IQGAP1	-1.5	0
0	1	0	0	0	0	0	0	0	0	0	0	0	-2.2	0	0	0	0	0	0	0	0	0	0	C0027830	M010000000000	1	0	DisGeNET	35	neurofibroma		-2.2	3.7	3.4	30182	125	395	6	1.5	0.62	1267|3815|3952|4597|10252|23189	CNP|KIT|LEP|MVD|SPRY1|KANK1	-1.5	0
0	0	0	0	0	0	0	1	0	0	1	0	0	0	0	0	0	0	0	-2	0	0	-2.2	0	C0026987	M000000010010	2	0	DisGeNET	35	Myelofibrosis		-2.2	2.9	3.2	30182	163	503	8	1.6	0.56	811|1017|2247|3980|4982|5599|9241|53827	CALR|CDK2|FGF2|LIG3|TNFRSF11B|MAPK8|NOG|FXYD5	-1.5	0
0	0	1	0	0	0	0	0	0	0	0	0	0	0	-2.2	0	0	0	0	0	0	0	0	0	C0241210	M001000000000	1	0	DisGeNET	35	Speech Delay		-2.2	5.5	3.8	30182	58	381	4	1	0.52	1434|2182|7991|23065	CSE1L|ACSL4|TUSC3|EMC1	-1.5	0
0	0	1	0	0	0	0	0	0	0	0	0	0	0	-2.2	0	0	0	0	0	0	0	0	0	C0346989	M001000000000	1	0	DisGeNET	35	Secondary malignant neoplasm of peritoneum		-2.2	5.5	3.8	30182	58	381	4	1	0.52	1351|1969|3491|115908	COX8A|EPHA2|CCN1|CTHRC1	-1.5	0
0	0	0	0	1	0	0	0	0	0	0	0	0	0	0	0	-2.2	0	0	0	0	0	0	0	C0019202	M000010000000	1	0	DisGeNET	35	Hepatolenticular Degeneration		-2.2	8.1	4.3	30182	146	77	3	3.9	2.2	3156|3554|6648	HMGCR|IL1R1|SOD2	-1.5	0
0	0	0	0	0	0	0	0	0	0	1	0	0	0	0	0	0	0	0	0	0	0	-2.2	0	C0016412	M000000000010	1	0	DisGeNET	35	Folic Acid Deficiency		-2.2	4.3	3.6	30182	70	503	5	0.99	0.44	675|1786|4522|4851|22943	BRCA2|DNMT1|MTHFD1|NOTCH1|DKK1	-1.5	0
0	0	0	0	0	0	0	0	0	0	1	0	0	0	0	0	0	0	0	0	0	0	-2.2	0	C0917799	M000000000010	1	0	DisGeNET	35	Hypersomnia		-2.2	4.3	3.6	30182	70	503	5	0.99	0.44	627|4862|5524|5599|9200	BDNF|NPAS2|PTPA|MAPK8|HACD1	-1.5	0
0	0	1	0	0	0	0	0	0	0	0	0	0	0	-2.2	0	0	0	0	0	0	0	0	0	C0010073	M001000000000	1	0	DisGeNET	35	Coronary Artery Vasospasm		-2.2	7.9	4.3	30182	30	381	3	0.79	0.45	1434|1906|6387	CSE1L|EDN1|CXCL12	-1.5	0
0	0	1	0	0	0	0	0	0	0	0	0	0	0	-2.2	0	0	0	0	0	0	0	0	0	C0149781	M001000000000	1	0	DisGeNET	35	Spontaneous pneumothorax		-2.2	7.9	4.3	30182	30	381	3	0.79	0.45	7048|10247|10516	TGFBR2|RIDA|FBLN5	-1.5	0
0	0	1	0	0	0	0	0	0	0	0	0	0	0	-2.2	0	0	0	0	0	0	0	0	0	C0155299	M001000000000	1	0	DisGeNET	35	Coloboma of optic disc		-2.2	7.9	4.3	30182	30	381	3	0.79	0.45	60|71|4953	ACTB|ACTG1|ODC1	-1.5	0
0	0	1	0	0	0	0	0	0	0	0	0	0	0	-2.2	0	0	0	0	0	0	0	0	0	C3809250	M001000000000	1	0	DisGeNET	35	ESTROGEN RESISTANCE		-2.2	7.9	4.3	30182	30	381	3	0.79	0.45	998|3491|25800	CDC42|CCN1|SLC39A6	-1.5	0
1	0	0	0	0	0	0	0	0	0	0	0	-2.2	0	0	0	0	0	0	0	0	0	0	0	C1333001	M100000000000	1	0	DisGeNET	35	Childhood Renal Cell Carcinoma		-2.2	5.5	3.8	30182	107	206	4	1.9	0.96	4780|6935|7077|7248	NFE2L2|ZEB1|TIMP2|TSC1	-1.5	0
0	0	0	0	0	0	0	0	0	0	1	0	0	0	0	0	0	0	0	0	0	0	-2.2	0	C0302142	M000000000010	1	0	DisGeNET	35	Deformity		-2.2	2.2	3	30182	350	503	13	2.6	0.71	675|4092|4208|4522|4851|5524|5879|6497|9241|10970|23314|25824|26585	BRCA2|SMAD7|MEF2C|MTHFD1|NOTCH1|PTPA|RAC1|SKI|NOG|CKAP4|SATB2|PRDX5|GREM1	-1.5	0
0	1	0	0	0	0	0	0	0	0	0	0	0	-2.2	0	0	0	0	0	0	0	0	0	0	C0022541	M010000000000	1	0	DisGeNET	35	Kearns-Sayre syndrome		-2.2	7.9	4.3	30182	29	395	3	0.76	0.44	2697|10891|56997	GJA1|PPARGC1A|COQ8A	-1.5	0
0	1	0	0	0	0	0	0	0	0	0	0	0	-2.2	0	0	0	0	0	0	0	0	0	0	C0342418	M010000000000	1	0	DisGeNET	35	Hypothalamic hamartomas		-2.2	7.9	4.3	30182	29	395	3	0.76	0.44	104|2697|2737	ADARB1|GJA1|GLI3	-1.5	0
0	1	0	0	0	0	0	0	0	0	0	0	0	-2.2	0	0	0	0	0	0	0	0	0	0	C0865800	M010000000000	1	0	DisGeNET	35	asthma with copd		-2.2	7.9	4.3	30182	29	395	3	0.76	0.44	3479|5094|10144	IGF1|PCBP2|FAM13A	-1.5	0
0	1	0	0	0	0	0	0	0	0	0	0	0	-2.2	0	0	0	0	0	0	0	0	0	0	C1849699	M010000000000	1	0	DisGeNET	35	Progesterone Resistance		-2.2	7.9	4.3	30182	29	395	3	0.76	0.44	687|1718|3206	KLF9|DHCR24|HOXA10	-1.5	0
0	0	0	0	0	0	1	0	0	0	0	0	0	0	0	0	0	0	-2.2	0	0	0	0	0	C0152423	M000000100000	1	0	DisGeNET	35	Congenital small ears		-2.2	5.5	3.8	30182	137	161	4	2.5	1.2	26053|51082|79147|117581	AUTS2|POLR1D|FKRP|TWIST2	-1.5	0
0	0	0	0	0	0	0	0	0	0	1	0	0	0	0	0	0	0	0	0	0	0	-2.2	0	C0085278	M000000000010	1	0	DisGeNET	35	Antiphospholipid Syndrome		-2.2	3.6	3.4	30182	99	503	6	1.2	0.48	811|2152|2821|4478|4982|5054	CALR|F3|GPI|MSN|TNFRSF11B|SERPINE1	-1.5	0
1	0	0	0	0	0	0	0	0	0	0	0	-2.2	0	0	0	0	0	0	0	0	0	0	0	C0005741	M100000000000	1	0	DisGeNET	35	Blepharitis		-2.2	8	4.3	30182	55	206	3	1.5	0.83	7508|9126|11168	XPC|SMC3|PSIP1	-1.5	0
0	0	0	1	0	0	0	0	0	0	1	0	0	0	0	-2.2	0	0	0	0	0	0	-2.1	0	C0431718	M000100000010	2	0	DisGeNET	35	Multiple renal cysts		-2.2	8	4.3	30182	46	247	3	1.2	0.7	595|3984|5373	CCND1|LIMK1|PMM2	-1.5	0
0	0	0	1	0	0	0	0	0	0	0	0	0	0	0	-2.2	0	0	0	0	0	0	0	0	C1519678	M000100000000	1	0	DisGeNET	35	Tumor Expansion		-2.2	8	4.3	30182	46	247	3	1.2	0.7	1462|7078|79581	VCAN|TIMP3|SLC52A2	-1.5	0
0	0	0	0	0	0	0	0	0	0	1	0	0	0	0	0	0	0	0	0	0	0	-2.2	0	C0158486	M000000000010	1	0	DisGeNET	35	Acquired genu recurvatum		-2.2	7.8	4.3	30182	23	503	3	0.6	0.34	3845|6497|64131	KRAS|SKI|XYLT1	-1.5	0
0	0	0	0	0	0	0	0	0	0	1	0	0	0	0	0	0	0	0	0	0	0	-2.2	0	C0268070	M000000000010	1	0	DisGeNET	35	Hypocupremia		-2.2	7.8	4.3	30182	23	503	3	0.6	0.34	1174|5066|7045	AP1S1|PAM|TGFBI	-1.5	0
0	0	0	0	0	0	0	0	0	0	1	0	0	0	0	0	0	0	0	0	0	0	-2.2	0	C1168250	M000000000010	1	0	DisGeNET	35	Laryngopharyngeal Reflux		-2.2	7.8	4.3	30182	23	503	3	0.6	0.34	2247|4907|5743	FGF2|NT5E|PTGS2	-1.5	0
0	0	0	0	0	0	0	0	0	0	1	0	0	0	0	0	0	0	0	0	0	0	-2.2	0	C1370419	M000000000010	1	0	DisGeNET	35	Ovarian Granulosa Cell Tumor		-2.2	7.8	4.3	30182	23	503	3	0.6	0.34	2771|3845|7415	GNAI2|KRAS|VCP	-1.5	0
0	0	0	0	0	0	0	0	0	0	1	0	0	0	0	0	0	0	0	0	0	0	-2.2	0	C3272802	M000000000010	1	0	DisGeNET	35	Hamartomatous polyposis		-2.2	7.8	4.3	30182	23	503	3	0.6	0.34	4093|5743|10483	SMAD9|PTGS2|SEC23B	-1.5	0
0	0	0	0	0	0	0	0	0	0	1	0	0	0	0	0	0	0	0	0	0	0	-2.2	0	C3540852	M000000000010	1	0	DisGeNET	35	Rickets, X-Linked Hypophosphatemic		-2.2	7.8	4.3	30182	23	503	3	0.6	0.34	2247|4311|5167	FGF2|MME|ENPP1	-1.5	0
0	0	0	0	0	0	0	0	0	0	1	0	0	0	0	0	0	0	0	0	0	0	-2.2	0	C4021662	M000000000010	1	0	DisGeNET	35	Abnormal endocardium morphology		-2.2	7.8	4.3	30182	23	503	3	0.6	0.34	5167|5982|26608	ENPP1|RFC2|TBL2	-1.5	0
0	0	0	0	0	0	0	0	0	0	1	0	0	0	0	0	0	0	0	0	0	0	-2.2	0	C4025732	M000000000010	1	0	DisGeNET	35	Tubulointerstitial abnormality		-2.2	7.8	4.3	30182	23	503	3	0.6	0.34	4578|5982|26608	TRNW|RFC2|TBL2	-1.5	0
0	0	0	0	1	0	0	0	0	0	0	0	0	0	0	0	-2.2	0	0	0	0	0	0	0	C0024266	M000010000000	1	0	DisGeNET	35	Lymphocytic Choriomeningitis		-2.2	8	4.3	30182	147	77	3	3.9	2.2	3459|6347|84268	IFNGR1|CCL2|RPAIN	-1.5	0
0	0	0	1	0	0	0	0	0	0	0	0	0	0	0	-2.2	0	0	0	0	0	0	0	0	C0018021	M000100000000	1	0	DisGeNET	35	Goiter		-2.2	4.3	3.6	30182	142	247	5	2	0.9	595|967|5315|7076|80273	CCND1|CD63|PKM|TIMP1|GRPEL1	-1.5	0
0	1	0	0	0	0	0	0	0	0	0	0	0	-2.2	0	0	0	0	0	0	0	0	0	0	C0162835	M010000000000	1	0	DisGeNET	35	Hypopigmentation disorder		-2.2	3.6	3.4	30182	126	395	6	1.5	0.62	347|1186|2737|3479|3815|5018	APOD|CLCN7|GLI3|IGF1|KIT|OXA1L	-1.5	0
0	0	1	0	0	0	0	0	0	0	0	0	0	0	-2.2	0	0	0	0	0	0	0	0	0	C0037763	M001000000000	1	0	DisGeNET	35	Spasm		-2.2	3.2	3.3	30182	172	381	7	1.8	0.69	476|1906|1981|5216|5420|5832|6575	ATP1A1|EDN1|EIF4G1|PFN1|PODXL|ALDH18A1|SLC20A2	-1.5	0
0	0	1	0	0	0	0	0	0	0	0	1	0	0	-2.2	0	0	0	0	0	0	0	0	-2.2	C0751837	M001000000001	2	0	DisGeNET	35	Gait Ataxia		-2.2	3.2	3.3	30182	172	381	7	1.8	0.69	372|5420|6548|56681|57410|60481|84823	ARCN1|PODXL|SLC9A1|SAR1A|SCYL1|ELOVL5|LMNB2	-1.5	0
0	1	0	0	0	0	0	0	0	0	0	0	0	-2.2	0	0	0	0	0	0	0	0	0	0	C0032914	M010000000000	1	0	DisGeNET	35	Pre-Eclampsia		-2.2	3.2	3.3	30182	166	395	7	1.8	0.66	92|3479|3952|3953|6654|7035|8644	ACVR2A|IGF1|LEP|LEPR|SOS1|TFPI|AKR1C3	-1.5	0
0	0	0	1	0	0	0	0	0	0	0	0	0	0	0	-2.2	0	0	0	0	0	0	0	0	C1266025	M000100000000	1	0	DisGeNET	35	Traditional Serrated Adenoma		-2.2	5.4	3.8	30182	90	247	4	1.6	0.8	1869|2597|3654|10376	E2F1|GAPDH|IRAK1|TUBA1B	-1.5	0
0	0	0	0	1	0	0	0	0	0	0	0	0	0	0	0	-2.2	0	0	0	0	0	0	0	C0024534	M000010000000	1	0	DisGeNET	35	Malaria, Cerebral		-2.2	7.9	4.3	30182	148	77	3	3.9	2.2	3459|3554|6347	IFNGR1|IL1R1|CCL2	-1.5	0
1	0	0	0	0	0	0	0	0	0	0	0	-2.2	0	0	0	0	0	0	0	0	0	0	0	C0007117	M100000000000	1	0	DisGeNET	35	Basal cell carcinoma		-2.2	5.4	3.8	30182	108	206	4	1.9	0.96	6774|7508|8837|122953	STAT3|XPC|CFLAR|JDP2	-1.5	0
0	0	0	0	0	0	0	0	1	0	0	0	0	0	0	0	0	0	0	0	-2.2	0	0	0	C4021085	M000000001000	1	0	DisGeNET	35	Abnormality of brain morphology		-2.2	5.4	3.8	30182	104	214	4	1.9	0.93	1717|2036|5660|9706	DHCR7|EPB41L1|PSAP|ULK2	-1.5	0
0	0	0	0	0	0	0	0	0	0	0	1	0	0	0	0	0	0	0	0	0	0	0	-2.2	C0268596	M000000000001	1	0	DisGeNET	35	Multiple Acyl Coenzyme A Dehydrogenase Deficiency		-2.2	7.9	4.3	30182	39	295	3	1	0.58	1376|4582|8463	CPT2|MUC1|TEAD2	-1.5	0
0	0	0	0	0	0	0	0	0	0	0	1	0	0	0	0	0	0	0	0	0	0	0	-2.2	C1415817	M000000000001	1	0	DisGeNET	35	HETEROTAXY, VISCERAL, 2, AUTOSOMAL		-2.2	7.9	4.3	30182	39	295	3	1	0.58	738|5991|57545	VPS51|RFX3|CC2D2A	-1.5	0
0	0	0	0	0	0	1	0	0	0	0	0	0	0	0	0	0	0	-2.2	0	0	0	0	0	C0013575	M000000100000	1	0	DisGeNET	35	Ectodermal Dysplasia		-2.2	7.9	4.3	30182	71	161	3	1.9	1.1	64065|83999|117581	PERP|KREMEN1|TWIST2	-1.5	0
0	0	0	0	0	0	1	0	0	0	0	0	0	0	0	0	0	0	-2.2	0	0	0	0	0	C4050407	M000000100000	1	0	DisGeNET	35	Pauci-immune Glomerulonephritis associated with Granulomatosis with Polyangiitis		-2.2	7.9	4.3	30182	71	161	3	1.9	1.1	2317|6257|83666	FLNB|RXRB|PARP9	-1.5	0
0	0	0	0	0	1	0	0	0	0	0	0	0	0	0	0	0	-2.2	0	0	0	0	0	0	C0206704	M000001000000	1	0	DisGeNET	35	Carcinoma, Large Cell		-2.2	7.9	4.3	30182	90	127	3	2.4	1.3	2335|3091|3265	FN1|HIF1A|HRAS	-1.5	0
0	0	0	1	0	0	0	0	0	0	0	0	0	0	0	-2.2	0	0	0	0	0	0	0	0	C0151468	M000100000000	1	0	DisGeNET	35	Thyroid Gland Follicular Adenoma		-2.2	3.6	3.4	30182	202	247	6	2.4	0.98	595|1869|4830|7076|7170|7430	CCND1|E2F1|NME1|TIMP1|TPM3|EZR	-1.5	0
0	0	1	0	0	0	0	0	0	0	0	0	0	0	-2.2	0	0	0	0	0	0	0	0	0	C0034885	M001000000000	1	0	DisGeNET	35	Rectal Neoplasms		-2.2	4.3	3.6	30182	93	381	5	1.3	0.58	4893|5562|6387|6390|7048	NRAS|PRKAA1|CXCL12|SDHB|TGFBR2	-1.5	0
0	1	0	0	0	0	0	0	0	0	0	0	0	-2.2	0	0	0	0	0	0	0	0	0	0	C0004509	M010000000000	1	0	DisGeNET	35	Azoospermia		-2.2	2.7	3.1	30182	254	395	9	2.3	0.75	1760|2697|3206|3306|3815|3952|10181|90780|340719	DMPK|GJA1|HOXA10|HSPA2|KIT|LEP|RBM5|PYGO2|NANOS1	-1.5	0
0	1	0	0	0	0	0	0	0	0	0	0	0	-2.2	0	0	0	0	0	0	0	0	0	0	C3489532	M010000000000	1	0	DisGeNET	35	Cone-Rod Dystrophy 2		-2.2	2.7	3.1	30182	254	395	9	2.3	0.75	1471|2890|3479|4155|7035|9563|11075|11188|56963	CST3|GRIA1|IGF1|MBP|TFPI|H6PD|STMN2|NISCH|RGMA	-1.5	0
0	0	1	0	0	0	0	0	0	0	0	0	0	0	-2.2	0	0	0	0	0	0	0	0	0	C0086769	M001000000000	1	0	DisGeNET	35	Panic Attacks		-2.2	5.4	3.8	30182	59	381	4	1	0.52	2271|4191|5420|6390	FH|MDH2|PODXL|SDHB	-1.5	0
0	0	1	0	0	0	0	0	0	0	0	0	0	0	-2.2	0	0	0	0	0	0	0	0	0	C1334274	M001000000000	1	0	DisGeNET	35	Invasive Carcinoma		-2.2	3.2	3.3	30182	173	381	7	1.8	0.69	1848|4000|4609|5111|6624|7048|8655	DUSP6|LMNA|MYC|PCNA|FSCN1|TGFBR2|DYNLL1	-1.5	0
0	0	0	0	0	0	0	0	0	0	1	0	0	0	0	0	0	0	0	0	0	0	-2.2	0	C0001849	M000000000010	1	0	DisGeNET	35	AIDS Dementia Complex		-2.2	5.3	3.8	30182	45	503	4	0.8	0.4	2247|2744|2821|5743	FGF2|GLS|GPI|PTGS2	-1.5	0
0	0	0	0	0	0	0	0	0	0	1	0	0	0	0	0	0	0	0	0	0	0	-2.2	0	C0004941	M000000000010	1	0	DisGeNET	35	Behavioral Symptoms		-2.2	5.3	3.8	30182	45	503	4	0.8	0.4	627|5066|8615|23541	BDNF|PAM|USO1|SEC14L2	-1.5	0
0	0	0	0	0	0	0	0	0	0	1	0	0	0	0	0	0	0	0	0	0	0	-2.2	0	C0086133	M000000000010	1	0	DisGeNET	35	Depressive Syndrome		-2.2	5.3	3.8	30182	45	503	4	0.8	0.4	627|2247|2782|5743	BDNF|FGF2|GNB1|PTGS2	-1.5	0
0	0	0	0	0	0	0	0	0	0	1	0	0	0	0	0	0	0	0	0	0	0	-2.2	0	C0242292	M000000000010	1	0	DisGeNET	35	McCune-Albright Syndrome		-2.2	5.3	3.8	30182	45	503	4	0.8	0.4	353|3845|4907|5167	APRT|KRAS|NT5E|ENPP1	-1.5	0
0	0	0	0	0	0	0	0	0	0	1	0	0	0	0	0	0	0	0	0	0	0	-2.2	0	C0263490	M000000000010	1	0	DisGeNET	35	Brittle hair		-2.2	5.3	3.8	30182	45	503	4	0.8	0.4	2961|3845|23545|29957	GTF2E2|KRAS|ATP6V0A2|SLC25A24	-1.5	0
0	1	0	0	0	0	0	0	0	0	0	0	0	-2.2	0	0	0	0	0	0	0	0	0	0	C0432474	M010000000000	1	0	DisGeNET	35	Klinefelter's syndrome - male with more than two X chromosomes		-2.2	4.2	3.6	30182	90	395	5	1.3	0.56	582|2697|3717|3952|8874	BBS1|GJA1|JAK2|LEP|ARHGEF7	-1.5	0
0	0	0	0	0	0	0	0	0	0	1	0	0	0	0	0	0	0	0	0	0	0	-2.2	0	C2677123	M000000000010	1	0	DisGeNET	35	COLORECTAL CANCER, SUSCEPTIBILITY TO, 3		-2.2	2.9	3.2	30182	165	503	8	1.6	0.56	675|2237|4091|4092|4093|26585|55970|57580	BRCA2|FEN1|SMAD6|SMAD7|SMAD9|GREM1|GNG12|PREX1	-1.5	0
0	0	0	0	0	0	1	0	0	0	0	0	0	0	0	0	0	0	-2.2	0	0	0	0	0	C0018834	M000000100000	1	0	DisGeNET	35	Heartburn		-2.2	5.4	3.8	30182	139	161	4	2.5	1.2	2717|3417|7424|57007	GLA|IDH1|VEGFC|ACKR3	-1.5	0
1	0	0	0	0	0	0	0	0	0	0	0	-2.2	0	0	0	0	0	0	0	0	0	0	0	C1837352	M100000000000	1	0	DisGeNET	35	Childhood onset		-2.2	7.8	4.3	30182	56	206	3	1.5	0.83	1778|7508|55679	DYNC1H1|XPC|LIMS2	-1.5	0
0	0	0	0	0	0	0	0	0	0	1	0	0	0	0	0	0	0	0	0	0	0	-2.2	0	C0034951	M000000000010	1	0	DisGeNET	35	Refractive Errors		-2.2	4.2	3.5	30182	71	503	5	0.99	0.44	1263|4233|7262|22943|55748	PLK3|MET|PHLDA2|DKK1|CNDP2	-1.5	0
0	0	0	0	0	0	0	0	0	0	1	0	0	0	0	0	0	0	0	0	0	0	-2.2	0	C1458140	M000000000010	1	0	DisGeNET	35	Bleeding tendency		-2.2	4.2	3.5	30182	71	503	5	0.99	0.44	1277|1289|2677|3845|3998	COL1A1|COL5A1|GGCX|KRAS|LMAN1	-1.5	0
0	0	0	0	0	0	0	0	0	0	1	0	0	0	0	0	0	0	0	0	0	0	-2.2	0	C4049272	M000000000010	1	0	DisGeNET	35	Tumour budding		-2.2	4.2	3.5	30182	71	503	5	0.99	0.44	3371|3845|4233|4311|5054	TNC|KRAS|MET|MME|SERPINE1	-1.5	0
0	1	0	1	0	0	0	0	0	0	0	0	0	-2	0	-2.2	0	0	0	0	0	0	0	0	C0152021	M010100000000	2	0	DisGeNET	35	Congenital heart disease		-2.2	3.2	3.3	30182	267	247	7	2.8	1.1	70|1827|6546|6876|9557|10395|27063	ACTC1|RCAN1|SLC8A1|TAGLN|CHD1L|DLC1|ANKRD1	-1.5	0
0	0	0	0	0	0	0	0	1	0	0	0	0	0	0	0	0	0	0	0	-2.2	0	0	0	C0699743	M000000001000	1	0	DisGeNET	35	Congenital muscular dystrophy (disorder)		-2.2	7.8	4.2	30182	54	214	3	1.4	0.8	1291|1837|3908	COL6A1|DTNA|LAMA2	-1.5	0
0	0	0	1	0	0	0	0	0	0	1	0	0	0	0	-2.2	0	0	0	0	0	0	-2.1	0	C0856742	M000100000010	2	0	DisGeNET	35	Post MI		-2.2	3.6	3.4	30182	203	247	6	2.4	0.98	595|1674|1827|1869|7076|7078	CCND1|DES|RCAN1|E2F1|TIMP1|TIMP3	-1.5	0
0	0	0	1	0	0	0	0	0	0	0	0	0	0	0	-2.2	0	0	0	0	0	0	0	0	C1847540	M000100000000	1	0	DisGeNET	35	Azoospermia, Nonobstructive		-2.2	5.4	3.8	30182	91	247	4	1.6	0.8	1869|2119|7041|7076	E2F1|ETV5|TGFB1I1|TIMP1	-1.5	0
1	0	0	0	0	0	0	0	0	0	0	0	-2.2	0	0	0	0	0	0	0	0	0	0	0	C0085631	M100000000000	1	0	DisGeNET	35	Agitation		-2.2	5.4	3.8	30182	109	206	4	1.9	0.96	3340|10133|26058|54832	NDST1|OPTN|GIGYF2|VPS13C	-1.5	0
0	0	0	0	0	0	0	0	1	0	0	0	0	0	0	0	0	0	0	0	-2.2	0	0	0	C0338831	M000000001000	1	0	DisGeNET	35	Manic		-2.2	4.2	3.5	30182	166	214	5	2.3	1	182|4128|6526|8864|55906	JAG1|MAOA|SLC5A3|PER2|ZC4H2	-1.5	0
0	0	0	1	0	0	0	0	0	0	0	0	0	0	0	-2.2	0	0	0	0	0	0	0	0	C0007121	M000100000000	1	0	DisGeNET	35	Bronchogenic Carcinoma		-2.2	7.8	4.2	30182	47	247	3	1.2	0.7	1869|2935|5708	E2F1|GSPT1|PSMD2	-1.5	0
0	0	0	1	0	0	0	0	0	0	1	0	0	0	0	-2.2	0	0	0	0	0	0	-2.1	0	C0019080	M000100000010	2	0	DisGeNET	35	Hemorrhage		-2.2	7.8	4.2	30182	47	247	3	1.2	0.7	1410|2022|7076	CRYAB|ENG|TIMP1	-1.5	0
0	0	0	1	0	0	0	0	0	0	0	0	0	0	0	-2.2	0	0	0	0	0	0	0	0	C3887875	M000100000000	1	0	DisGeNET	35	Visual field defects		-2.2	7.8	4.2	30182	47	247	3	1.2	0.7	1462|2022|7025	VCAN|ENG|NR2F1	-1.5	0
0	0	0	0	0	0	0	0	0	0	1	0	0	0	0	0	0	0	0	0	0	0	-2.2	0	C0002874	M000000000010	1	0	DisGeNET	35	Aplastic Anemia		-2.2	2.5	3.1	30182	237	503	10	2	0.62	675|2247|2821|4478|4683|6729|7045|9200|10312|51119	BRCA2|FGF2|GPI|MSN|NBN|SRP54|TGFBI|HACD1|TCIRG1|SBDS	-1.5	0
0	0	0	0	0	1	0	0	0	0	0	0	0	0	0	0	0	-2.2	0	0	0	0	0	0	C3839868	M000001000000	1	0	DisGeNET	35	Cytogenetically normal acute myeloid leukemia		-2.2	7.8	4.2	30182	91	127	3	2.4	1.3	1374|3091|3709	CPT1A|HIF1A|ITPR2	-1.5	0
0	0	0	0	0	1	0	0	0	0	0	0	0	0	0	0	0	-2.2	0	0	0	0	0	0	C4721507	M000001000000	1	0	DisGeNET	35	Alveolitis, Fibrosing		-2.2	7.8	4.2	30182	91	127	3	2.4	1.3	2335|3162|22861	FN1|HMOX1|NLRP1	-1.5	0
0	0	0	0	0	0	1	0	0	0	0	0	0	0	0	0	0	0	-2.2	0	0	0	0	0	C0948163	M000000100000	1	0	DisGeNET	35	Leukoaraiosis		-2.2	7.8	4.2	30182	72	161	3	1.9	1.1	7084|50484|79147	TK2|RRM2B|FKRP	-1.5	0
0	0	0	0	0	0	1	0	0	0	0	0	0	0	0	0	0	0	-2.2	0	0	0	0	0	C4285807	M000000100000	1	0	DisGeNET	35	Behavioral and psychological symptoms of dementia		-2.2	7.8	4.2	30182	72	161	3	1.9	1.1	2317|2879|5159	FLNB|GPX4|PDGFRB	-1.5	0
0	0	1	0	0	0	0	0	0	0	0	0	0	0	-2.2	0	0	0	0	0	0	0	0	0	C0332840	M001000000000	1	0	DisGeNET	35	Amputated structure (morphologic abnormality)		-2.2	4.2	3.5	30182	94	381	5	1.3	0.58	387|1906|5111|6387|6615	RHOA|EDN1|PCNA|CXCL12|SNAI1	-1.5	0
0	0	0	0	0	0	0	0	0	0	0	1	0	0	0	0	0	0	0	0	0	0	0	-2.2	C0087031	M000000000001	1	0	DisGeNET	35	Juvenile-Onset Still Disease		-2.2	3.6	3.4	30182	171	295	6	2	0.82	3570|4088|5187|6786|6892|6934	IL6R|SMAD3|PER1|STIM1|TAPBP|TCF7L2	-1.5	0
0	0	0	0	0	0	0	0	0	0	1	0	0	0	0	0	0	0	0	0	0	0	-2.2	0	C1837315	M000000000010	1	0	DisGeNET	35	COLORECTAL CANCER, SUSCEPTIBILITY TO, 1		-2.2	2.9	3.2	30182	166	503	8	1.6	0.56	675|2237|4091|4092|4093|26585|55970|57580	BRCA2|FEN1|SMAD6|SMAD7|SMAD9|GREM1|GNG12|PREX1	-1.5	0
0	0	0	0	0	0	0	0	0	0	1	0	0	0	0	0	0	0	0	0	0	0	-2.2	0	C2675481	M000000000010	1	0	DisGeNET	35	COLORECTAL CANCER, SUSCEPTIBILITY TO, 10		-2.2	2.9	3.2	30182	166	503	8	1.6	0.56	675|2237|4091|4092|4093|26585|55970|57580	BRCA2|FEN1|SMAD6|SMAD7|SMAD9|GREM1|GNG12|PREX1	-1.5	0
0	0	0	0	0	0	0	0	0	0	1	0	0	0	0	0	0	0	0	0	0	0	-2.2	0	C3554460	M000000000010	1	0	DisGeNET	35	COLORECTAL CANCER, SUSCEPTIBILITY TO, 12		-2.2	2.9	3.2	30182	166	503	8	1.6	0.56	675|2237|4091|4092|4093|26585|55970|57580	BRCA2|FEN1|SMAD6|SMAD7|SMAD9|GREM1|GNG12|PREX1	-1.5	0
0	0	1	0	0	0	0	0	0	0	0	0	0	0	-2.2	0	0	0	0	0	0	0	0	0	C0041466	M001000000000	1	0	DisGeNET	35	Typhoid Fever		-2.2	7.7	4.2	30182	31	381	3	0.79	0.45	60|7416|8099	ACTB|VDAC1|CDK2AP1	-1.5	0
0	0	1	0	0	0	0	0	0	0	0	0	0	0	-2.2	0	0	0	0	0	0	0	0	0	C0206727	M001000000000	1	0	DisGeNET	35	Nerve Sheath Tumors		-2.2	7.7	4.2	30182	31	381	3	0.79	0.45	1351|2130|4763	COX8A|EWSR1|NF1	-1.5	0
0	0	1	0	0	0	0	0	0	0	0	0	0	0	-2.2	0	0	0	0	0	0	0	0	0	C0813217	M001000000000	1	0	DisGeNET	35	Expressionless face		-2.2	7.7	4.2	30182	31	381	3	0.79	0.45	1981|5420|23516	EIF4G1|PODXL|SLC39A14	-1.5	0
0	0	1	0	0	0	0	0	0	0	0	0	0	0	-2.2	0	0	0	0	0	0	0	0	0	C1334708	M001000000000	1	0	DisGeNET	35	Metaplastic carcinoma of breast		-2.2	7.7	4.2	30182	31	381	3	0.79	0.45	4000|4763|51450	LMNA|NF1|PRRX2	-1.5	0
1	0	0	0	0	0	0	0	0	0	0	0	-2.2	0	0	0	0	0	0	0	0	0	0	0	C1843108	M100000000000	1	0	DisGeNET	35	Short palm		-2.2	5.3	3.8	30182	110	206	4	1.9	0.96	6595|29123|55112|79659	SMARCA2|ANKRD11|DYNC2I1|DYNC2H1	-1.5	0
0	1	0	0	0	0	0	0	0	0	0	0	0	-2.2	0	0	0	0	0	0	0	0	0	0	C0021053	M010000000000	1	0	DisGeNET	35	Immune System Diseases		-2.2	2.2	3	30182	451	395	13	3.3	0.9	1471|1656|2697|3306|3428|3727|3952|10550|11092|11170|22925|23362|25816	CST3|DDX6|GJA1|HSPA2|IFI16|JUND|LEP|ARL6IP5|SPACA9|FAM107A|PLA2R1|PSD3|TNFAIP8	-1.5	0
0	0	0	1	0	0	0	0	0	0	0	0	0	0	0	-2.2	0	0	0	0	0	0	0	0	C0001486	M000100000000	1	0	DisGeNET	35	Adenovirus Infections		-2.2	4.2	3.5	30182	145	247	5	2	0.9	966|1869|1978|3692|51177	CD59|E2F1|EIF4EBP1|EIF6|PLEKHO1	-1.5	0
0	0	0	1	0	0	0	0	0	0	0	0	0	0	0	-2.2	0	0	0	0	0	0	0	0	C0238301	M000100000000	1	0	DisGeNET	35	Cancer of Nasopharynx		-2.2	4.2	3.5	30182	145	247	5	2	0.9	302|595|4502|5888|9260	ANXA2|CCND1|MT2A|RAD51|PDLIM7	-1.5	0
0	1	0	0	0	0	0	0	0	0	0	0	0	-2.2	0	0	0	0	0	0	0	0	0	0	C0175699	M010000000000	1	0	DisGeNET	35	Saethre-Chotzen Syndrome		-2.2	7.6	4.2	30182	30	395	3	0.76	0.44	2737|3952|9464	GLI3|LEP|HAND2	-1.5	0
0	1	0	0	0	0	0	0	0	0	0	0	0	-2.2	0	0	0	0	0	0	0	0	0	0	C1257965	M010000000000	1	0	DisGeNET	35	Compensatory Hyperinsulinemia		-2.2	7.6	4.2	30182	30	395	3	0.76	0.44	3643|3952|3953	INSR|LEP|LEPR	-1.5	0
0	1	0	0	0	0	0	0	0	0	0	0	0	-2.2	0	0	0	0	0	0	0	0	0	0	C1292758	M010000000000	1	0	DisGeNET	35	Precursor T-cell lymphoblastic lymphoma		-2.2	7.6	4.2	30182	30	395	3	0.76	0.44	3717|3815|4814	JAK2|KIT|NINJ1	-1.5	0
0	0	0	0	0	1	0	0	0	0	0	0	0	0	0	0	0	-2.2	0	0	0	0	0	0	C0280781	M000001000000	1	0	DisGeNET	35	Adult Pilocytic Astrocytoma		-2.2	7.7	4.2	30182	92	127	3	2.4	1.3	2335|3091|3265	FN1|HIF1A|HRAS	-1.5	0
0	0	0	0	0	0	0	0	0	0	1	0	0	0	0	0	0	0	0	0	0	0	-2.2	0	C0002382	M000000000010	1	0	DisGeNET	35	Alveolar Bone Loss		-2.2	3.6	3.4	30182	101	503	6	1.2	0.48	4982|5054|5743|8061|8914|22943	TNFRSF11B|SERPINE1|PTGS2|FOSL1|TIMELESS|DKK1	-1.5	0
0	0	1	0	0	1	0	0	0	0	1	0	0	0	-2	0	0	-2	0	0	0	0	-2.2	0	C0036529	M001001000010	3	0	DisGeNET	35	Myocardial Diseases, Secondary		-2.2	3.6	3.4	30182	101	503	6	1.2	0.48	353|2805|3329|3939|5743|57724	APRT|GOT1|HSPD1|LDHA|PTGS2|EPG5	-1.5	0
0	0	1	0	0	0	0	0	0	0	0	0	0	0	-2.2	0	0	0	0	0	0	0	0	0	C0233565	M001000000000	1	0	DisGeNET	35	Bradykinesia		-2.2	3.6	3.4	30182	133	381	6	1.6	0.64	1981|5048|5420|6575|10247|23516	EIF4G1|PAFAH1B1|PODXL|SLC20A2|RIDA|SLC39A14	-1.5	0
0	0	1	0	0	0	0	0	0	0	0	0	0	0	-2.2	0	0	0	0	0	0	0	0	0	C0262587	M001000000000	1	0	DisGeNET	35	Parathyroid Adenoma		-2.2	3.6	3.4	30182	133	381	6	1.6	0.64	60|1434|4609|4763|5111|51014	ACTB|CSE1L|MYC|NF1|PCNA|TMED7	-1.5	0
0	0	1	0	0	0	0	0	0	0	0	0	0	0	-2.2	0	0	0	0	0	0	0	0	0	C1843921	M001000000000	1	0	DisGeNET	35	Postural instability		-2.2	5.3	3.8	30182	60	381	4	1	0.52	1981|5420|5832|6575	EIF4G1|PODXL|ALDH18A1|SLC20A2	-1.4	0
1	0	1	0	0	0	0	0	0	0	0	0	-2.1	0	-2.2	0	0	0	0	0	0	0	0	0	C2364082	M101000000000	2	0	DisGeNET	35	Sense of smell impaired		-2.2	5.3	3.8	30182	60	381	4	1	0.52	1848|1981|5420|23516	DUSP6|EIF4G1|PODXL|SLC39A14	-1.4	0
1	0	0	0	0	0	0	0	0	0	0	0	-2.2	0	0	0	0	0	0	0	0	0	0	0	C0234379	M100000000000	1	0	DisGeNET	35	Resting Tremor		-2.2	7.7	4.2	30182	57	206	3	1.5	0.83	10159|26058|54832	ATP6AP2|GIGYF2|VPS13C	-1.4	0
1	0	0	0	0	0	0	0	0	0	0	0	-2.2	0	0	0	0	0	0	0	0	0	0	0	C0431659	M100000000000	1	0	DisGeNET	35	Hypoplasia of scrotum		-2.2	7.7	4.2	30182	57	206	3	1.5	0.83	546|55636|84162	ATRX|CHD7|BLTP1	-1.4	0
0	0	1	0	0	0	0	0	0	0	1	0	0	0	-2.2	0	0	0	0	0	0	0	-2	0	C4290046	M001000000010	2	0	DisGeNET	35	trachomatis		-2.2	3.2	3.3	30182	175	381	7	1.8	0.69	60|71|378|3146|3336|5861|10598	ACTB|ACTG1|ARF4|HMGB1|HSPE1|RAB1A|AHSA1	-1.4	0
0	1	0	0	0	0	0	0	0	0	0	0	0	-2.2	0	0	0	0	0	0	0	0	0	0	C1857640	M010000000000	1	0	DisGeNET	35	Decreased nerve conduction velocity		-2.2	5.3	3.7	30182	58	395	4	1	0.5	2581|4054|23114|219285	GALC|LTBP3|NFASC|SAMD9L	-1.4	0
0	0	0	0	0	0	0	0	1	0	0	0	0	0	0	0	0	0	0	0	-2.2	0	0	0	C0432103	M000000001000	1	0	DisGeNET	35	Submucous cleft of hard palate		-2.2	7.7	4.2	30182	55	214	3	1.4	0.8	63895|84892|93986	PIEZO2|POMGNT2|FOXP2	-1.4	0
0	0	0	0	0	0	0	0	1	0	0	0	0	0	0	0	0	0	0	0	-2.2	0	0	0	C0037369	M000000001000	1	0	DisGeNET	35	Smoking		-2.2	2.9	3.2	30182	391	214	8	3.7	1.3	3908|51741|54477|64067|83696|91584|221264|643749	LAMA2|WWOX|PLEKHA5|NPAS3|TRAPPC9|PLXNA4|AK9|TRAF3IP2-AS1	-1.4	0
0	0	0	0	0	0	1	0	0	0	1	0	0	0	0	0	0	0	-2.2	0	0	0	-2.1	0	C4727838	M000000100010	2	0	DisGeNET	35	Advanced Melanoma		-2.2	7.7	4.2	30182	73	161	3	1.9	1.1	369|5292|5728	ARAF|PIM1|PTEN	-1.4	0
0	0	0	0	0	0	0	0	0	0	1	0	0	0	0	0	0	0	0	0	0	0	-2.2	0	C0267952	M000000000010	1	0	DisGeNET	35	Fibrosis of pancreas		-2.2	4.2	3.5	30182	72	503	5	0.99	0.44	1277|1490|5599|10197|26585	COL1A1|CCN2|MAPK8|PSME3|GREM1	-1.4	0
1	0	0	0	0	0	0	0	0	0	0	0	-2.1	0	0	0	0	0	0	0	0	0	0	0	C0014038	M100000000000	1	0	DisGeNET	35	Encephalitis		-2.1	3.2	3.2	30182	324	206	7	3.4	1.3	546|2550|4780|5930|6301|6774|25949	ATRX|GABBR1|NFE2L2|RBBP6|SARS1|STAT3|SYF2	-1.4	0
0	1	0	0	0	0	0	0	0	0	0	0	0	-2.1	0	0	0	0	0	0	0	0	0	0	C0020619	M010000000000	1	0	DisGeNET	35	Hypogonadism		-2.1	2.5	3.1	30182	304	395	10	2.5	0.79	582|585|1028|1760|2737|3479|3625|3952|3953|26137	BBS1|BBS4|CDKN1C|DMPK|GLI3|IGF1|INHBB|LEP|LEPR|ZBTB20	-1.4	0
0	0	0	0	0	0	0	0	0	0	1	0	0	0	0	0	0	0	0	0	0	0	-2.1	0	C0235833	M000000000010	1	0	DisGeNET	35	Congenital diaphragmatic hernia		-2.1	2.5	3.1	30182	239	503	10	2	0.62	857|1277|1490|2821|3835|5879|51339|53834|80144|284098	CAV1|COL1A1|CCN2|GPI|KIF22|RAC1|DACT1|FGFRL1|FRAS1|PIGW	-1.4	0
0	0	0	0	0	0	0	0	0	0	1	0	0	0	0	0	0	0	0	0	0	0	-2.1	0	C0750952	M000000000010	1	0	DisGeNET	35	Biliary Tract Cancer		-2.1	2.9	3.2	30182	167	503	8	1.6	0.56	1017|3845|4233|4851|5743|6240|6662|9241	CDK2|KRAS|MET|NOTCH1|PTGS2|RRM1|SOX9|NOG	-1.4	0
0	0	0	1	0	0	0	0	0	0	0	0	0	0	0	-2.1	0	0	0	0	0	0	0	0	C0233844	M000100000000	1	0	DisGeNET	35	Clumsiness		-2.1	7.6	4.2	30182	48	247	3	1.2	0.7	5888|7170|79581	RAD51|TPM3|SLC52A2	-1.4	0
0	0	0	1	0	0	0	1	0	0	0	0	0	0	0	-2.1	0	0	0	-2.1	0	0	0	0	C0279606	M000100010000	2	0	DisGeNET	35	Childhood Hepatocellular Carcinoma		-2.1	4.2	3.5	30182	146	247	5	2	0.9	595|1869|3309|6876|23213	CCND1|E2F1|HSPA5|TAGLN|SULF1	-1.4	0
0	0	0	0	0	0	0	0	0	0	1	0	0	0	0	0	0	0	0	0	0	0	-2.1	0	C0205945	M000000000010	1	0	DisGeNET	35	Sarcoma, Spindle Cell		-2.1	5.2	3.7	30182	46	503	4	0.8	0.4	2521|4233|4771|6662	FUS|MET|NF2|SOX9	-1.4	0
0	0	0	0	0	0	0	0	0	0	1	0	0	0	0	0	0	0	0	0	0	0	-2.1	0	C0235752	M000000000010	1	0	DisGeNET	35	Port-Wine Stain		-2.1	5.2	3.7	30182	46	503	4	0.8	0.4	3845|4053|5982|26608	KRAS|LTBP2|RFC2|TBL2	-1.4	0
0	0	0	0	0	0	0	0	0	0	1	0	0	0	0	0	0	0	0	0	0	0	-2.1	0	C4022012	M000000000010	1	0	DisGeNET	35	Death in early adulthood		-2.1	5.2	3.7	30182	46	503	4	0.8	0.4	3845|4578|5982|26608	KRAS|TRNW|RFC2|TBL2	-1.4	0
0	0	0	0	0	0	0	0	0	0	1	0	0	0	0	0	0	0	0	0	0	0	-2.1	0	C0497156	M000000000010	1	0	DisGeNET	35	Lymphadenopathy		-2.1	2.4	3	30182	277	503	11	2.2	0.65	675|811|3676|3845|4173|4311|4869|4907|9319|10095|10312	BRCA2|CALR|ITGA4|KRAS|MCM4|MME|NPM1|NT5E|TRIP13|ARPC1B|TCIRG1	-1.4	0
0	0	0	0	0	1	0	0	0	0	0	0	0	0	0	0	0	-2.1	0	0	0	0	0	0	C0566620	M000001000000	1	0	DisGeNET	35	Nasal voice		-2.1	7.7	4.2	30182	93	127	3	2.4	1.3	5116|7169|8924	PCNT|TPM2|HERC2	-1.4	0
0	0	0	0	0	0	0	0	1	1	1	0	0	0	0	0	0	0	0	0	-2.1	-2.1	-2.1	0	C0235659	M000000001110	3	0	DisGeNET	35	Reduced fetal movement		-2.1	7.7	4.2	30182	169	70	3	4.3	2.4	2314|5351|23345	FLII|PLOD1|SYNE1	-1.4	0
0	0	0	0	0	0	0	0	0	0	1	0	0	0	0	0	0	0	0	0	0	0	-2.1	0	C0024776	M000000000010	1	0	DisGeNET	35	Maple Syrup Urine Disease		-2.1	7.5	4.1	30182	24	503	3	0.6	0.34	627|4683|5054	BDNF|NBN|SERPINE1	-1.4	0
0	0	0	0	0	0	0	0	0	0	1	0	0	0	0	0	0	0	0	0	0	0	-2.1	0	C0349658	M000000000010	1	0	DisGeNET	35	Trichoepithelioma		-2.1	7.5	4.1	30182	24	503	3	0.6	0.34	4311|22822|26585	MME|PHLDA1|GREM1	-1.4	0
0	0	0	0	0	0	0	0	0	0	1	0	0	0	0	0	0	0	0	0	0	0	-2.1	0	C1096616	M000000000010	1	0	DisGeNET	35	Contralateral breast cancer		-2.1	7.5	4.1	30182	24	503	3	0.6	0.34	675|4683|5743	BRCA2|NBN|PTGS2	-1.4	0
0	0	0	0	0	0	0	0	0	0	1	0	0	0	0	0	0	0	0	0	0	0	-2.1	0	C1533041	M000000000010	1	0	DisGeNET	35	Primary congenital glaucoma		-2.1	7.5	4.1	30182	24	503	3	0.6	0.34	1277|4016|4053	COL1A1|LOXL1|LTBP2	-1.4	0
0	0	0	0	0	0	0	0	0	0	1	0	0	0	0	0	0	0	0	0	0	0	-2.1	0	C1832117	M000000000010	1	0	DisGeNET	35	Short humerus		-2.1	7.5	4.1	30182	24	503	3	0.6	0.34	6628|9241|10082	SNRPB|NOG|GPC6	-1.4	0
0	0	0	0	0	0	0	0	0	0	1	0	0	0	0	0	0	0	0	0	0	0	-2.1	0	C4025860	M000000000010	1	0	DisGeNET	35	Hearing abnormality		-2.1	7.5	4.1	30182	24	503	3	0.6	0.34	627|4683|5194	BDNF|NBN|PEX13	-1.4	0
0	0	0	0	0	0	0	0	0	0	0	1	0	0	0	0	0	0	0	0	0	0	0	-2.1	C0085636	M000000000001	1	0	DisGeNET	35	Photophobia		-2.1	3.2	3.2	30182	227	295	7	2.4	0.89	1643|4286|8863|9742|11190|55857|60509	DDB2|MITF|PER3|IFT140|CEP250|KIZ|AGBL5	-1.4	0
0	0	0	0	1	0	0	0	0	0	0	0	0	0	0	0	-2.1	0	0	0	0	0	0	0	C0751214	M000010000000	1	0	DisGeNET	35	Hyperalgesia, Thermal		-2.1	7.6	4.2	30182	154	77	3	3.9	2.2	2353|6347|9021	FOS|CCL2|SOCS3	-1.4	0
0	0	0	0	0	0	0	0	0	0	1	0	0	0	0	0	0	0	0	0	0	0	-2.1	0	C0020445	M000000000010	1	0	DisGeNET	35	Hypercholesterolemia, Familial		-2.1	2.7	3.1	30182	203	503	9	1.8	0.59	2131|2152|2193|3385|3566|4312|4982|5054|9023	EXT1|F3|FARSA|ICAM3|IL4R|MMP1|TNFRSF11B|SERPINE1|CH25H	-1.4	0
0	0	1	0	0	1	0	0	0	0	1	0	0	0	-2	0	0	-2	0	0	0	0	-2.1	0	C0220994	M001001000010	3	0	DisGeNET	35	Hyperammonemia		-2.1	3.5	3.3	30182	102	503	6	1.2	0.48	37|445|627|2744|3028|10165	ACADVL|ASS1|BDNF|GLS|HSD17B10|SLC25A13	-1.4	0
1	0	0	0	0	0	0	0	0	0	1	0	-2.1	0	0	0	0	0	0	0	0	0	-2	0	C0431478	M100000000010	2	0	DisGeNET	35	Posteriorly rotated ear		-2.1	4.2	3.5	30182	176	206	5	2.4	1.1	546|8481|8777|55636|84162	ATRX|OFD1|MPDZ|CHD7|BLTP1	-1.4	0
1	0	0	0	0	0	0	0	0	0	0	0	-2.1	0	0	0	0	0	0	0	0	0	0	0	C0006277	M100000000000	1	0	DisGeNET	35	Bronchitis		-2.1	7.6	4.2	30182	58	206	3	1.5	0.83	4780|6301|7508	NFE2L2|SARS1|XPC	-1.4	0
1	0	0	0	0	0	0	0	0	0	0	0	-2.1	0	0	0	0	0	0	0	0	0	0	0	C1389018	M100000000000	1	0	DisGeNET	35	Atrioventricular Septal Defect		-2.1	7.6	4.2	30182	58	206	3	1.5	0.83	29123|29994|55636	ANKRD11|BAZ2B|CHD7	-1.4	0
0	0	0	0	0	0	1	0	0	0	0	0	0	0	0	0	0	0	-2.1	0	0	0	0	0	C0007621	M000000100000	1	0	DisGeNET	35	Neoplastic Cell Transformation		-2.1	5.2	3.7	30182	143	161	4	2.5	1.2	274|3667|5292|5728	BIN1|IRS1|PIM1|PTEN	-1.4	0
1	1	0	0	0	0	0	0	0	0	0	0	-2.1	-2.1	0	0	0	0	0	0	0	0	0	0	C0428883	M110000000000	2	0	DisGeNET	35	Diastolic blood pressure		-2.1	2.1	2.9	30182	507	395	14	3.5	0.93	1385|1593|1879|3643|5493|9759|54993|58499|79068|79987|124936|375449|400954|441108	CREB1|CYP27A1|EBF1|INSR|PPL|HDAC4|ZSCAN2|ZNF462|FTO|SVEP1|CYB5D2|MAST4|EML6|IRF1-AS1	-1.4	0
0	1	0	0	0	0	0	0	0	0	0	0	0	-2.1	0	0	0	0	0	0	0	0	0	0	C0008533	M010000000000	1	0	DisGeNET	35	Hemophilia B		-2.1	5.2	3.7	30182	59	395	4	1	0.5	1628|2217|7035|50808	DBP|FCGRT|TFPI|AK3	-1.4	0
0	1	0	0	0	0	0	0	0	0	0	0	0	-2.1	0	0	0	0	0	0	0	0	0	0	C0206762	M010000000000	1	0	DisGeNET	35	Limb Deformities, Congenital		-2.1	5.2	3.7	30182	59	395	4	1	0.5	652|2192|2737|9464	BMP4|FBLN1|GLI3|HAND2	-1.4	0
0	0	0	0	0	0	0	0	0	0	1	0	0	0	0	0	0	0	0	0	0	0	-2.1	0	C1849340	M000000000010	1	0	DisGeNET	35	Long palpebral fissure		-2.1	4.1	3.5	30182	73	503	5	0.99	0.44	3190|3845|5879|24140|284098	HNRNPK|KRAS|RAC1|FTSJ1|PIGW	-1.4	0
0	0	1	0	0	0	0	0	0	0	1	0	0	0	-2.1	0	0	0	0	0	0	0	-2.1	0	C0162678	M001000000010	2	0	DisGeNET	35	Neurofibromatoses		-2.1	3.5	3.3	30182	135	381	6	1.6	0.64	998|4763|6387|6390|11267|51014	CDC42|NF1|CXCL12|SDHB|SNF8|TMED7	-1.4	0
0	1	1	0	0	0	0	0	0	0	0	0	0	-2.1	-2.1	0	0	0	0	0	0	0	0	0	C0201657	M011000000000	2	0	DisGeNET	35	C-reactive protein measurement		-2.1	3.5	3.3	30182	135	381	6	1.6	0.64	1843|6836|9275|10452|10498|122786	DUSP1|SURF4|BCL7B|TOMM40|CARM1|FRMD6	-1.4	0
0	0	1	0	0	0	0	0	0	0	0	0	0	0	-2.1	0	0	0	0	0	0	0	0	0	C1840264	M001000000000	1	0	DisGeNET	35	IMMUNE SUPPRESSION		-2.1	2.9	3.1	30182	222	381	8	2.1	0.73	52|71|1843|3146|4609|6387|51330|56005	ACP1|ACTG1|DUSP1|HMGB1|MYC|CXCL12|TNFRSF12A|MYDGF	-1.4	0
0	1	0	0	0	0	0	0	0	0	0	0	0	-2.1	0	0	0	0	0	0	0	0	0	0	C0221352	M010000000000	1	0	DisGeNET	35	Syndactyly of fingers		-2.1	3.1	3.2	30182	171	395	7	1.8	0.66	582|585|652|2697|2737|9759|147372	BBS1|BBS4|BMP4|GJA1|GLI3|HDAC4|CCBE1	-1.4	0
0	0	0	0	0	0	0	0	0	0	1	0	0	0	0	0	0	0	0	0	0	0	-2.1	0	C0333983	M000000000010	1	0	DisGeNET	35	Hyperplastic Polyp		-2.1	2.6	3.1	30182	204	503	9	1.8	0.59	811|2152|2821|3845|4312|5742|5743|8914|9201	CALR|F3|GPI|KRAS|MMP1|PTGS1|PTGS2|TIMELESS|DCLK1	-1.4	0
0	0	0	1	0	0	0	0	0	0	0	0	0	0	0	-2.1	0	0	0	0	0	0	0	0	C0398791	M000100000000	1	0	DisGeNET	35	Nijmegen Breakage Syndrome		-2.1	5.2	3.7	30182	94	247	4	1.6	0.8	4830|23423|55212|84959	NME1|TMED3|BBS7|UBASH3B	-1.4	0
0	0	0	1	0	0	0	0	0	0	0	0	0	0	0	-2.1	0	0	0	0	0	0	0	0	C1263857	M000100000000	1	0	DisGeNET	35	Peripheral axonal neuropathy		-2.1	5.2	3.7	30182	94	247	4	1.6	0.8	3315|10381|22948|55210	HSPB1|TUBB3|CCT5|ATAD3A	-1.4	0
0	0	0	1	0	0	0	0	0	0	0	0	0	0	0	-2.1	0	0	0	0	0	0	0	0	C0020224	M000100000000	1	0	DisGeNET	35	Polyhydramnios		-2.1	3.5	3.3	30182	208	247	6	2.4	0.98	1305|2077|5373|7170|10916|342035	COL13A1|ERF|PMM2|TPM3|MAGED2|GLDN	-1.4	0
0	0	0	0	0	0	0	0	0	0	1	0	0	0	0	0	0	0	0	0	0	0	-2.1	0	C0041327	M000000000010	1	0	DisGeNET	35	Tuberculosis, Pulmonary		-2.1	2.2	2.9	30182	358	503	13	2.6	0.71	3329|4312|4493|4683|5034|6541|8615|9790|10312|23541|50807|54892|80196	HSPD1|MMP1|MT1E|NBN|P4HB|SLC7A1|USO1|BMS1|TCIRG1|SEC14L2|ASAP1|NCAPG2|RNF34	-1.4	0
0	0	1	0	0	0	0	0	0	0	0	0	0	0	-2.1	0	0	0	0	0	0	0	0	0	C0235272	M001000000000	1	0	DisGeNET	35	Retinal damage		-2.1	7.4	4.1	30182	32	381	3	0.79	0.45	1906|3146|7873	EDN1|HMGB1|MANF	-1.4	0
0	0	1	0	0	0	0	0	0	0	0	0	0	0	-2.1	0	0	0	0	0	0	0	0	0	C0271683	M001000000000	1	0	DisGeNET	35	Polyneuropathy, Motor		-2.1	7.4	4.1	30182	32	381	3	0.79	0.45	5832|6576|23204	ALDH18A1|SLC25A1|ARL6IP1	-1.4	0
1	0	0	0	0	0	0	0	0	0	0	0	-2.1	0	0	0	0	0	0	0	0	0	0	0	C0524528	M100000000000	1	0	DisGeNET	35	Pervasive Development Disorder		-2.1	3.1	3.2	30182	328	206	7	3.4	1.3	6595|7248|8777|9611|10569|23036|58508	SMARCA2|TSC1|MPDZ|NCOR1|SLU7|ZNF292|KMT2C	-1.4	0
0	0	0	0	0	0	1	0	0	0	0	0	0	0	0	0	0	0	-2.1	0	0	0	0	0	C0041834	M000000100000	1	0	DisGeNET	35	Erythema		-2.1	4.1	3.5	30182	227	161	5	3.1	1.4	224|5696|7132|7424|64065	ALDH3A2|PSMB8|TNFRSF1A|VEGFC|PERP	-1.4	0
0	1	0	0	0	0	0	0	0	0	0	0	0	-2.1	0	0	0	0	0	0	0	0	0	0	C1096293	M010000000000	1	0	DisGeNET	35	Macroangiopathy		-2.1	7.4	4.1	30182	31	395	3	0.76	0.44	3952|3953|5919	LEP|LEPR|RARRES2	-1.4	0
0	1	0	0	0	0	0	0	0	0	0	0	0	-2.1	0	0	0	0	0	0	0	0	0	0	C1395512	M010000000000	1	0	DisGeNET	35	Placental dysfunction		-2.1	7.4	4.1	30182	31	395	3	0.76	0.44	1028|3479|5069	CDKN1C|IGF1|PAPPA	-1.4	0
0	1	0	0	0	0	0	0	0	0	0	0	0	-2.1	0	0	0	0	0	0	0	0	0	0	C3888788	M010000000000	1	0	DisGeNET	35	Minimal hepatic encephalopathy		-2.1	7.4	4.1	30182	31	395	3	0.76	0.44	1385|3479|3717	CREB1|IGF1|JAK2	-1.4	0
0	1	0	0	0	0	0	0	0	0	0	0	0	-2.1	0	0	0	0	0	0	0	0	0	0	C4025871	M010000000000	1	0	DisGeNET	35	Abnormality of the face		-2.1	7.4	4.1	30182	31	395	3	0.76	0.44	1593|2222|6654	CYP27A1|FDFT1|SOS1	-1.4	0
0	0	0	0	0	0	0	0	0	0	1	0	0	0	0	0	0	0	0	0	0	0	-2.1	0	C0205642	M000000000010	1	0	DisGeNET	35	Adenocarcinoma, Oxyphilic		-2.1	3.1	3.2	30182	135	503	7	1.4	0.52	1490|1786|3329|3845|4233|5245|5743	CCN2|DNMT1|HSPD1|KRAS|MET|PHB1|PTGS2	-1.4	0
0	0	0	0	0	0	0	0	0	0	1	0	0	0	0	0	0	0	0	0	0	0	-2.1	0	C0028840	M000000000010	1	0	DisGeNET	35	Ocular Hypertension		-2.1	3.5	3.3	30182	103	503	6	1.2	0.48	627|857|1490|4016|4053|4312	BDNF|CAV1|CCN2|LOXL1|LTBP2|MMP1	-1.4	0
0	0	0	0	0	0	0	0	0	0	1	0	0	0	0	0	0	0	0	0	0	0	-2.1	0	C0270685	M000000000010	1	0	DisGeNET	35	Cerebral calcification		-2.1	3.5	3.3	30182	103	503	6	1.2	0.48	3845|4578|5167|6628|10056|10535	KRAS|TRNW|ENPP1|SNRPB|FARSB|RNASEH2A	-1.4	0
0	0	0	0	0	0	0	0	0	0	1	0	0	0	0	0	0	0	0	0	0	0	-2.1	0	C1368404	M000000000010	1	0	DisGeNET	35	Hypopharyngeal Carcinoma		-2.1	3.5	3.3	30182	103	503	6	1.2	0.48	627|811|857|4683|5743|6535	BDNF|CALR|CAV1|NBN|PTGS2|SLC6A8	-1.4	0
0	0	0	0	0	0	0	0	0	0	1	0	0	0	0	0	0	0	0	0	0	0	-2.1	0	C4552100	M000000000010	1	0	DisGeNET	35	Lynch Syndrome		-2.1	3.5	3.3	30182	103	503	6	1.2	0.48	675|2004|3845|4092|4683|26585	BRCA2|ELK3|KRAS|SMAD7|NBN|GREM1	-1.4	0
0	1	0	0	0	0	0	0	0	0	0	0	0	-2.1	0	0	0	0	0	0	0	0	0	0	C3548479	M010000000000	1	0	DisGeNET	35	response to bronchodilator		-2.1	3.5	3.3	30182	131	395	6	1.5	0.62	10144|23194|79582|84883|117583|375449	FAM13A|FBXL7|SPAG16|AIFM2|PARD3B|MAST4	-1.4	0
1	0	0	0	0	0	0	0	0	0	0	0	-2.1	0	0	0	0	0	0	0	0	0	0	0	C0014850	M100000000000	1	0	DisGeNET	35	Esophageal Atresia		-2.1	7.4	4.1	30182	59	206	3	1.5	0.83	55112|55636|79659	DYNC2I1|CHD7|DYNC2H1	-1.4	0
0	0	0	0	0	0	0	0	0	0	1	0	0	0	0	0	0	0	0	0	0	0	-2.1	0	C0004775	M000000000010	1	0	DisGeNET	35	Bartter Disease		-2.1	5.1	3.7	30182	47	503	4	0.8	0.4	5743|6558|8546|9319	PTGS2|SLC12A2|AP3B1|TRIP13	-1.4	0
0	0	0	0	0	0	0	0	0	0	1	0	0	0	0	0	0	0	0	0	0	0	-2.1	0	C0279751	M000000000010	1	0	DisGeNET	35	Adenoid cystic carcinoma of salivary gland		-2.1	5.1	3.7	30182	47	503	4	0.8	0.4	358|4233|4603|4869	AQP1|MET|MYBL1|NPM1	-1.4	0
0	0	0	1	0	0	0	1	0	0	0	0	0	0	0	-2.1	0	0	0	-2.1	0	0	0	0	C0279607	M000100010000	2	0	DisGeNET	35	Adult Hepatocellular Carcinoma		-2.1	7.5	4.1	30182	150	81	3	3.7	2.1	9585|22974|64151	KIF20B|TPX2|NCAPG	-1.4	0
0	0	1	0	0	0	0	0	0	0	0	0	0	0	-2.1	0	0	0	0	0	0	0	0	0	C0022602	M001000000000	1	0	DisGeNET	35	Actinic keratosis		-2.1	3.5	3.3	30182	136	381	6	1.6	0.64	1434|4000|4171|4609|5111|10598	CSE1L|LMNA|MCM2|MYC|PCNA|AHSA1	-1.4	0
0	0	1	0	0	0	0	0	0	0	0	0	0	0	-2.1	0	0	0	0	0	0	0	0	0	C0038358	M001000000000	1	0	DisGeNET	35	Gastric ulcer		-2.1	3.5	3.3	30182	136	381	6	1.6	0.64	60|301|355|1906|3146|6387	ACTB|ANXA1|FAS|EDN1|HMGB1|CXCL12	-1.4	0
0	0	0	1	0	0	0	0	0	0	0	0	0	0	0	-2.1	0	0	0	0	0	0	0	0	C1846460	M000100000000	1	0	DisGeNET	35	Abnormality of the outer ear		-2.1	5.1	3.7	30182	95	247	4	1.6	0.8	2077|5888|8260|203068	ERF|RAD51|NAA10|TUBB	-1.4	0
1	0	0	0	0	0	0	0	0	0	0	0	-2.1	0	0	0	0	0	0	0	0	0	0	0	C4511452	M100000000000	1	0	DisGeNET	35	Sporadic Parkinson disease		-2.1	4.1	3.4	30182	179	206	5	2.4	1.1	831|4780|6595|26058|64710	CAST|NFE2L2|SMARCA2|GIGYF2|NUCKS1	-1.4	0
0	0	0	0	0	1	0	0	0	0	0	0	0	0	0	0	0	-2.1	0	0	0	0	0	0	C0242966	M000001000000	1	0	DisGeNET	35	Systemic Inflammatory Response Syndrome		-2.1	5.1	3.7	30182	185	127	4	3.1	1.5	833|3162|3688|6238	CARS1|HMOX1|ITGB1|RRBP1	-1.4	0
0	0	0	0	0	1	0	0	0	0	0	0	0	0	0	0	0	-2.1	0	0	0	0	0	0	C2609414	M000001000000	1	0	DisGeNET	35	Acute kidney injury		-2.1	5.1	3.7	30182	185	127	4	3.1	1.5	2335|2539|3091|3162	FN1|G6PD|HIF1A|HMOX1	-1.4	0
0	0	0	0	0	0	1	0	0	0	0	0	0	0	0	0	0	0	-2.1	0	0	0	0	0	C0085390	M000000100000	1	0	DisGeNET	35	Li-Fraumeni Syndrome		-2.1	7.4	4.1	30182	76	161	3	1.9	1.1	3417|5728|6502	IDH1|PTEN|SKP2	-1.4	0
0	0	0	0	0	0	1	0	0	0	1	0	0	0	0	0	0	0	-2.1	0	0	0	-2.1	0	C0334533	M000000100010	2	0	DisGeNET	35	Arteriovenous hemangioma		-2.1	7.4	4.1	30182	76	161	3	1.9	1.1	5159|5728|51129	PDGFRB|PTEN|ANGPTL4	-1.4	0
0	0	0	0	0	0	0	0	0	0	1	0	0	0	0	0	0	0	0	0	0	0	-2.1	0	C0011311	M000000000010	1	0	DisGeNET	35	Dengue Fever		-2.1	2.2	2.9	30182	360	503	13	2.6	0.71	353|406|2744|3385|3566|3845|5034|5743|5870|8615|8914|10549|23541	APRT|BMAL1|GLS|ICAM3|IL4R|KRAS|P4HB|PTGS2|RAB6A|USO1|TIMELESS|PRDX4|SEC14L2	-1.4	0
0	0	0	0	0	0	0	0	0	0	1	0	0	0	0	0	0	0	0	0	0	0	-2.1	0	C0032000	M000000000010	1	0	DisGeNET	35	Pituitary Adenoma		-2.1	2.8	3.1	30182	170	503	8	1.6	0.56	1786|2247|3845|3939|4092|5599|6751|283208	DNMT1|FGF2|KRAS|LDHA|SMAD7|MAPK8|SSTR1|P4HA3	-1.4	0
0	0	0	0	0	0	0	0	0	0	1	0	0	0	0	0	0	0	0	0	0	0	-2.1	0	C0242510	M000000000010	1	0	DisGeNET	35	Drug usage		-2.1	2.8	3.1	30182	170	503	8	1.6	0.56	627|808|1072|2247|5742|5743|79947|84251	BDNF|CALM3|CFL1|FGF2|PTGS1|PTGS2|DHDDS|SGIP1	-1.4	0
0	0	0	0	0	0	0	0	0	0	0	1	0	0	0	0	0	0	0	0	0	0	0	-2.1	C0263401	M000000000001	1	0	DisGeNET	35	Cutis marmorata		-2.1	5.1	3.7	30182	80	295	4	1.4	0.67	4088|6601|6659|25939	SMAD3|SMARCC2|SOX4|SAMHD1	-1.4	0
0	0	0	0	0	0	0	0	0	0	0	1	0	0	0	0	0	0	0	0	0	0	0	-2.1	C0600031	M000000000001	1	0	DisGeNET	35	Congenital absence of spleen		-2.1	5.1	3.7	30182	80	295	4	1.4	0.67	3142|6786|7291|57545	HLX|STIM1|TWIST1|CC2D2A	-1.4	0
0	0	0	0	0	0	0	0	0	0	1	0	0	0	0	0	0	0	0	0	0	0	-2.1	0	C2751492	M000000000010	1	0	DisGeNET	35	AMYLOIDOSIS, HEREDITARY, TRANSTHYRETIN-RELATED		-2.1	4.1	3.4	30182	74	503	5	0.99	0.44	811|1806|3845|4851|5743	CALR|DPYD|KRAS|NOTCH1|PTGS2	-1.4	0
0	1	0	0	0	0	0	0	0	0	0	0	0	-2.1	0	0	0	0	0	0	0	0	0	0	C0020505	M010000000000	1	0	DisGeNET	35	Hyperphagia		-2.1	5.1	3.7	30182	60	395	4	1	0.5	3479|3952|3953|64207	IGF1|LEP|LEPR|IRF2BPL	-1.4	0
0	0	0	0	0	0	0	0	0	0	1	0	0	0	0	0	0	0	0	0	0	0	-2.1	0	C0007120	M000000000010	1	0	DisGeNET	35	Bronchioloalveolar Adenocarcinoma		-2.1	3.1	3.2	30182	136	503	7	1.4	0.52	857|1786|3845|4016|4233|4478|132299	CAV1|DNMT1|KRAS|LOXL1|MET|MSN|OCIAD2	-1.4	0
0	0	0	0	0	0	0	0	0	0	1	0	0	0	0	0	0	0	0	0	0	0	-2.1	0	C0019270	M000000000010	1	0	DisGeNET	35	Hernia		-2.1	3.1	3.2	30182	136	503	7	1.4	0.52	1289|4312|4982|5034|9939|10082|55033	COL5A1|MMP1|TNFRSF11B|P4HB|RBM8A|GPC6|FKBP14	-1.4	0
0	1	0	0	0	0	0	0	0	0	0	0	0	-2.1	0	0	0	0	0	0	0	0	0	0	C0001624	M010000000000	1	0	DisGeNET	35	Adrenal Gland Neoplasms		-2.1	4.1	3.4	30182	94	395	5	1.3	0.56	1028|1718|3479|3952|3953	CDKN1C|DHCR24|IGF1|LEP|LEPR	-1.4	0
0	0	0	0	0	0	0	1	0	0	1	0	0	0	0	0	0	0	0	-2	0	0	-2.1	0	C0079772	M000000010010	2	0	DisGeNET	35	T-Cell Lymphoma		-2.1	2	2.8	30182	485	503	16	3.2	0.78	811|857|1611|3385|3845|4233|4311|4683|4851|4869|5045|5599|6535|9833|10970|84993	CALR|CAV1|DAP|ICAM3|KRAS|MET|MME|NBN|NOTCH1|NPM1|FURIN|MAPK8|SLC6A8|MELK|CKAP4|UBL7	-1.4	0
0	1	0	0	0	0	0	0	0	0	0	0	0	-2.1	0	0	0	0	0	0	0	0	0	0	C0024790	M010000000000	1	0	DisGeNET	35	Paroxysmal nocturnal hemoglobinuria		-2.1	3.5	3.3	30182	132	395	6	1.5	0.62	1675|2323|3479|3717|7035|80055	CFD|FLT3LG|IGF1|JAK2|TFPI|PGAP1	-1.4	0
0	0	0	1	0	0	0	0	0	0	0	0	0	0	0	-2.1	0	0	0	0	0	0	0	0	C0242706	M000100000000	1	0	DisGeNET	35	Hyperoxia		-2.1	7.3	4.1	30182	50	247	3	1.2	0.7	435|598|7076	ASL|BCL2L1|TIMP1	-1.4	0
0	0	0	1	0	0	0	0	0	0	0	0	0	0	0	-2.1	0	0	0	0	0	0	0	0	C1691228	M000100000000	1	0	DisGeNET	35	Cystic Kidney Diseases		-2.1	7.3	4.1	30182	50	247	3	1.2	0.7	1978|7145|51726	EIF4EBP1|TNS1|DNAJB11	-1.4	0
0	0	0	1	0	0	0	0	0	0	1	0	0	0	0	-2.1	0	0	0	0	0	0	-2	0	C1843700	M000100000010	2	0	DisGeNET	35	Increased variability in muscle fiber diameter		-2.1	7.3	4.1	30182	50	247	3	1.2	0.7	1410|7170|10049	CRYAB|TPM3|DNAJB6	-1.4	0
0	0	0	0	0	0	0	0	0	0	1	0	0	0	0	0	0	0	0	0	0	0	-2.1	0	C0175693	M000000000010	1	0	DisGeNET	35	Russell-Silver syndrome		-2.1	3.5	3.3	30182	104	503	6	1.2	0.48	1277|2618|2821|3486|3845|7262	COL1A1|GART|GPI|IGFBP3|KRAS|PHLDA2	-1.4	0
0	0	0	0	0	0	0	0	0	0	0	1	0	0	0	0	0	0	0	0	0	0	0	-2.1	C0270911	M000000000001	1	0	DisGeNET	35	Charcot-Marie-Tooth Disease, Type Ia (disorder)		-2.1	7.3	4.1	30182	42	295	3	1	0.58	5376|9896|10397	PMP22|FIG4|NDRG1	-1.4	0
1	0	0	0	0	0	0	0	0	0	0	1	-2.1	0	0	0	0	0	0	0	0	0	0	-2.1	C1854113	M100000000001	2	0	DisGeNET	35	Prominent nasal bridge		-2.1	4.1	3.4	30182	180	206	5	2.4	1.1	8481|9126|22995|29123|221037	OFD1|SMC3|CEP152|ANKRD11|JMJD1C	-1.4	0
1	0	0	0	0	0	0	0	0	0	0	0	-2.1	0	0	0	0	0	0	0	0	0	0	0	C3900098	M100000000000	1	0	DisGeNET	35	Adult Myelodysplastic Syndrome		-2.1	3.1	3.2	30182	332	206	7	3.4	1.3	546|1788|5108|6774|8837|10569|11168	ATRX|DNMT3A|PCM1|STAT3|CFLAR|SLU7|PSIP1	-1.4	0
0	0	0	0	0	1	0	0	0	0	0	0	0	0	0	0	0	-2.1	0	0	0	0	0	0	C1332995	M000001000000	1	0	DisGeNET	35	Childhood Pilocytic Astrocytoma		-2.1	7.4	4.1	30182	97	127	3	2.4	1.3	2335|3091|3265	FN1|HIF1A|HRAS	-1.4	0
0	0	0	0	0	0	0	0	0	0	1	0	0	0	0	0	0	0	0	0	0	0	-2.1	0	C0234253	M000000000010	1	0	DisGeNET	35	Rest pain		-2.1	7.2	4	30182	25	503	3	0.6	0.34	8615|23541|57486	USO1|SEC14L2|NLN	-1.4	0
0	0	0	0	0	0	0	0	0	0	1	0	0	0	0	0	0	0	0	0	0	0	-2.1	0	C0339505	M000000000010	1	0	DisGeNET	35	Venous retinal branch occlusion		-2.1	7.2	4	30182	25	503	3	0.6	0.34	857|4016|4860	CAV1|LOXL1|PNP	-1.4	0
0	0	0	0	0	0	0	0	0	0	1	0	0	0	0	0	0	0	0	0	0	0	-2.1	0	C0878638	M000000000010	1	0	DisGeNET	35	Abnormality of the tongue		-2.1	7.2	4	30182	25	503	3	0.6	0.34	1277|1289|5194	COL1A1|COL5A1|PEX13	-1.4	0
0	0	0	0	0	0	0	0	0	0	1	0	0	0	0	0	0	0	0	0	0	0	-2.1	0	C1708565	M000000000010	1	0	DisGeNET	35	Invasive Cutaneous Melanoma		-2.1	7.2	4	30182	25	503	3	0.6	0.34	81|4092|4312	ACTN4|SMAD7|MMP1	-1.4	0
0	0	0	0	0	0	0	0	0	0	1	0	0	0	0	0	0	0	0	0	0	0	-2.1	0	C1836653	M000000000010	1	0	DisGeNET	35	Ascending aortic dissection		-2.1	7.2	4	30182	25	503	3	0.6	0.34	4091|4851|5054	SMAD6|NOTCH1|SERPINE1	-1.4	0
0	0	0	0	0	0	0	0	0	0	1	0	0	0	0	0	0	0	0	0	0	0	-2.1	0	C1855665	M000000000010	1	0	DisGeNET	35	Ovoid vertebral bodies		-2.1	7.2	4	30182	25	503	3	0.6	0.34	3764|6729|51119	KCNJ8|SRP54|SBDS	-1.4	0
0	0	0	0	0	0	0	0	0	0	1	0	0	0	0	0	0	0	0	0	0	0	-2.1	0	C4024890	M000000000010	1	0	DisGeNET	35	Excessive wrinkled skin		-2.1	7.2	4	30182	25	503	3	0.6	0.34	3845|5167|23545	KRAS|ENPP1|ATP6V0A2	-1.4	0
0	0	0	0	0	0	0	0	0	0	1	0	0	0	0	0	0	0	0	0	0	0	-2.1	0	C4049883	M000000000010	1	0	DisGeNET	35	Obstructive Ureterocele		-2.1	7.2	4	30182	25	503	3	0.6	0.34	4851|6662|7414	NOTCH1|SOX9|VCL	-1.4	0
0	0	0	0	0	0	0	0	0	0	1	0	0	0	0	0	0	0	0	0	0	0	-2.1	0	C4745063	M000000000010	1	0	DisGeNET	35	Biliary Tract Carcinoma		-2.1	7.2	4	30182	25	503	3	0.6	0.34	1611|3845|6240	DAP|KRAS|RRM1	-1.4	0
1	0	0	0	0	0	0	0	0	0	0	0	-2.1	0	0	0	0	0	0	0	0	0	0	0	C0021775	M100000000000	1	0	DisGeNET	35	Intermittent Claudication		-2.1	7.3	4.1	30182	60	206	3	1.5	0.83	4780|7077|79665	NFE2L2|TIMP2|DHX40	-1.4	0
1	0	0	0	0	0	0	0	0	0	0	0	-2.1	0	0	0	0	0	0	0	0	0	0	0	C0027540	M100000000000	1	0	DisGeNET	35	Necrosis		-2.1	7.3	4.1	30182	60	206	3	1.5	0.83	468|831|4780	ATF4|CAST|NFE2L2	-1.4	0
1	0	0	0	0	0	0	0	0	0	0	0	-2.1	0	0	0	0	0	0	0	0	0	0	0	C0040961	M100000000000	1	0	DisGeNET	35	Tricuspid Valve Insufficiency		-2.1	7.3	4.1	30182	60	206	3	1.5	0.83	546|1788|3030	ATRX|DNMT3A|HADHA	-1.4	0
1	0	0	0	0	0	0	0	0	0	0	0	-2.1	0	0	0	0	0	0	0	0	0	0	0	C0426817	M100000000000	1	0	DisGeNET	35	Short ribs		-2.1	7.3	4.1	30182	60	206	3	1.5	0.83	4921|55112|79659	DDR2|DYNC2I1|DYNC2H1	-1.4	0
0	0	1	0	0	0	0	0	0	0	0	0	0	0	-2.1	0	0	0	0	0	0	0	0	0	C3887524	M001000000000	1	0	DisGeNET	35	Skin Erosion		-2.1	2.8	3.1	30182	225	381	8	2.1	0.73	2012|3491|4000|5478|6717|10370|27032|56005	EMP1|CCN1|LMNA|PPIA|SRI|CITED2|ATP2C1|MYDGF	-1.4	0
0	0	0	0	0	0	0	0	1	0	0	0	0	0	0	0	0	0	0	0	-2.1	0	0	0	C3665365	M000000001000	1	0	DisGeNET	35	Arteriosclerotic cardiovascular disease, NOS		-2.1	7.3	4.1	30182	58	214	3	1.4	0.8	834|26119|29116	CASP1|LDLRAP1|MYLIP	-1.4	0
0	0	0	0	0	0	0	0	0	0	1	0	0	0	0	0	0	0	0	0	0	0	-2.1	0	C0877008	M000000000010	1	0	DisGeNET	35	Enzyme inhibition disorder		-2.1	2.8	3.1	30182	171	503	8	1.6	0.56	1017|2744|2805|4311|4907|5742|5743|10922	CDK2|GLS|GOT1|MME|NT5E|PTGS1|PTGS2|FASTK	-1.4	0
0	0	0	0	0	0	0	0	0	0	1	0	0	0	0	0	0	0	0	0	0	0	-2.1	0	C4021768	M000000000010	1	0	DisGeNET	35	Abnormality of metabolism/homeostasis		-2.1	2.8	3.1	30182	171	503	8	1.6	0.56	471|2771|4175|4522|5194|6535|7317|10907	ATIC|GNAI2|MCM6|MTHFD1|PEX13|SLC6A8|UBA1|TXNL4A	-1.4	0
0	0	1	0	0	0	0	0	0	0	0	0	0	0	-2.1	0	0	0	0	0	0	0	0	0	C0003129	M001000000000	1	0	DisGeNET	35	Anoxemia		-2.1	7.2	4	30182	33	381	3	0.79	0.45	60|506|1431	ACTB|ATP5F1B|CS	-1.4	0
0	0	1	0	0	0	0	0	0	0	0	0	0	0	-2.1	0	0	0	0	0	0	0	0	0	C0266568	M001000000000	1	0	DisGeNET	35	Persistent Hyperplastic Primary Vitreous		-2.1	7.2	4	30182	33	381	3	0.79	0.45	60|5111|10370	ACTB|PCNA|CITED2	-1.4	0
0	0	1	0	0	0	0	0	0	0	0	0	0	0	-2.1	0	0	0	0	0	0	0	0	0	C0279545	M001000000000	1	0	DisGeNET	35	Adult Epithelioid Sarcoma		-2.1	7.2	4	30182	33	381	3	0.79	0.45	355|832|2130	FAS|CAPZB|EWSR1	-1.4	0
0	0	1	0	0	0	0	0	0	0	0	0	0	0	-2.1	0	0	0	0	0	0	0	0	0	C0279989	M001000000000	1	0	DisGeNET	35	Childhood Epithelioid Sarcoma		-2.1	7.2	4	30182	33	381	3	0.79	0.45	355|832|2130	FAS|CAPZB|EWSR1	-1.4	0
0	0	1	0	0	0	0	0	0	0	0	0	0	0	-2.1	0	0	0	0	0	0	0	0	0	C4518356	M001000000000	1	0	DisGeNET	35	MiT family translocation renal cell carcinoma		-2.1	7.2	4	30182	33	381	3	0.79	0.45	1213|6421|6921	CLTC|SFPQ|ELOC	-1.4	0
0	0	0	1	0	1	0	0	0	0	0	0	0	0	0	-2.1	0	-2.1	0	0	0	0	0	0	C0554970	M000101000000	2	0	DisGeNET	35	Pallor of optic disc		-2.1	7.3	4	30182	98	127	3	2.4	1.3	4720|4726|91942	NDUFS2|NDUFS6|NDUFAF2	-1.4	0
0	0	0	0	0	0	0	0	0	0	1	0	0	0	0	0	0	0	0	0	0	0	-2.1	0	C0021846	M000000000010	1	0	DisGeNET	35	Intestinal Polyps		-2.1	5	3.6	30182	48	503	4	0.8	0.4	5742|5743|7534|9201	PTGS1|PTGS2|YWHAZ|DCLK1	-1.4	0
0	0	0	0	0	0	0	0	0	0	1	0	0	0	0	0	0	0	0	0	0	0	-2.1	0	C0699753	M000000000010	1	0	DisGeNET	35	Cancer Relapse		-2.1	5	3.6	30182	48	503	4	0.8	0.4	993|2152|3845|4233	CDC25A|F3|KRAS|MET	-1.4	0
0	1	0	0	0	0	0	0	0	0	0	0	0	-2.1	0	0	0	0	0	0	0	0	0	0	C0020071	M010000000000	1	0	DisGeNET	35	Hereditary Sensory Autonomic Neuropathy, Type 1		-2.1	7.2	4	30182	32	395	3	0.76	0.44	4783|4814|338382	NFIL3|NINJ1|RAB7B	-1.4	0
0	1	0	0	0	0	0	0	0	0	0	0	0	-2.1	0	0	0	0	0	0	0	0	0	0	C0026603	M010000000000	1	0	DisGeNET	35	Motion Sickness		-2.1	7.2	4	30182	32	395	3	0.76	0.44	1385|3176|10659	CREB1|HNMT|CELF2	-1.4	0
0	1	0	0	0	0	0	0	0	0	0	0	0	-2.1	0	0	0	0	0	0	0	0	0	0	C0153535	M010000000000	1	0	DisGeNET	35	Malignant melanoma of skin of upper limb		-2.1	7.2	4	30182	32	395	3	0.76	0.44	4600|9759|79068	MX2|HDAC4|FTO	-1.4	0
0	1	0	0	0	0	0	0	0	0	0	0	0	-2.1	0	0	0	0	0	0	0	0	0	0	C0153536	M010000000000	1	0	DisGeNET	35	Malignant melanoma of skin of lower limb		-2.1	7.2	4	30182	32	395	3	0.76	0.44	4600|9759|79068	MX2|HDAC4|FTO	-1.4	0
0	1	0	0	0	0	0	0	0	0	0	0	0	-2.1	0	0	0	0	0	0	0	0	0	0	C0342543	M010000000000	1	0	DisGeNET	35	Central Precocious Puberty		-2.1	7.2	4	30182	32	395	3	0.76	0.44	3479|3952|3953	IGF1|LEP|LEPR	-1.4	0
0	1	0	0	0	0	0	0	0	0	0	0	0	-2.1	0	0	0	0	0	0	0	0	0	0	C0683381	M010000000000	1	0	DisGeNET	35	inflammatory joint disease		-2.1	7.2	4	30182	32	395	3	0.76	0.44	283|6223|6697	ANG|RPS19|SPR	-1.4	0
0	1	0	0	0	0	0	0	0	0	0	0	0	-2.1	0	0	0	0	0	0	0	0	0	0	C1852373	M010000000000	1	0	DisGeNET	35	Mitochondrial encephalopathy		-2.1	7.2	4	30182	32	395	3	0.76	0.44	10667|10891|56997	FARS2|PPARGC1A|COQ8A	-1.4	0
0	1	0	0	0	0	0	0	0	0	0	0	0	-2.1	0	0	0	0	0	0	0	0	0	0	C4316899	M010000000000	1	0	DisGeNET	35	Cystinosis		-2.1	7.2	4	30182	32	395	3	0.76	0.44	3949|83547|338382	LDLR|RILP|RAB7B	-1.4	0
0	0	0	0	0	0	0	0	0	0	1	0	0	0	0	0	0	0	0	0	0	0	-2.1	0	C0006370	M000000000010	1	0	DisGeNET	35	Bulimia		-2.1	4	3.4	30182	75	503	5	0.99	0.44	627|811|6535|9790|79017	BDNF|CALR|SLC6A8|BMS1|GGCT	-1.4	0
0	0	0	0	0	0	0	0	0	0	1	0	0	0	0	0	0	0	0	0	0	0	-2.1	0	C0036916	M000000000010	1	0	DisGeNET	35	Sexually Transmitted Diseases		-2.1	4	3.4	30182	75	503	5	0.99	0.44	811|2821|3329|4860|5366	CALR|GPI|HSPD1|PNP|PMAIP1	-1.4	0
0	0	0	0	0	0	0	0	0	0	1	0	0	0	0	0	0	0	0	0	0	0	-2.1	0	C1279420	M000000000010	1	0	DisGeNET	35	Anxiety neurosis (finding)		-2.1	4	3.4	30182	75	503	5	0.99	0.44	627|1786|2004|2782|5066	BDNF|DNMT1|ELK3|GNB1|PAM	-1.4	0
0	0	0	0	0	0	0	0	0	0	1	0	0	0	0	0	0	0	0	0	0	0	-2.1	0	C4048270	M000000000010	1	0	DisGeNET	35	Decreased antibody level in blood		-2.1	4	3.4	30182	75	503	5	0.99	0.44	204|4478|4522|9939|10165	AK2|MSN|MTHFD1|RBM8A|SLC25A13	-1.4	0
0	1	0	0	0	0	0	0	0	0	0	0	0	-2.1	0	0	0	0	0	0	0	0	0	0	C1321551	M010000000000	1	0	DisGeNET	35	Shprintzen-Goldberg syndrome		-2.1	5	3.6	30182	61	395	4	1	0.5	652|9993|10659|26040	BMP4|DGCR2|CELF2|SETBP1	-1.4	0
0	1	0	0	0	0	0	0	0	0	0	0	0	-2.1	0	0	0	0	0	0	0	0	0	0	C3178782	M010000000000	1	0	DisGeNET	35	Aortic Stiffness		-2.1	5	3.6	30182	61	395	4	1	0.5	2192|3479|8991|23452	FBLN1|IGF1|SELENBP1|ANGPTL2	-1.4	0
1	0	0	0	0	0	0	0	0	0	0	0	-2.1	0	0	0	0	0	0	0	0	0	0	0	C2347761	M100000000000	1	0	DisGeNET	35	Childhood Myelodysplastic Syndrome		-2.1	3.1	3.1	30182	335	206	7	3.4	1.3	546|1788|5108|6774|8837|10569|11168	ATRX|DNMT3A|PCM1|STAT3|CFLAR|SLU7|PSIP1	-1.4	0
1	0	0	0	0	0	0	0	0	0	0	0	-2.1	0	0	0	0	0	0	0	0	0	0	0	C0040761	M100000000000	1	0	DisGeNET	35	Transposition of Great Vessels		-2.1	7.2	4	30182	61	206	3	1.5	0.83	1788|7248|55636	DNMT3A|TSC1|CHD7	-1.4	0
1	0	0	0	0	0	0	0	0	0	0	0	-2.1	0	0	0	0	0	0	0	0	0	0	0	C0220697	M100000000000	1	0	DisGeNET	35	POLYDACTYLY, POSTAXIAL		-2.1	7.2	4	30182	61	206	3	1.5	0.83	8481|55112|80776	OFD1|DYNC2I1|B9D2	-1.4	0
0	0	0	1	0	0	0	0	0	0	0	0	0	0	0	-2.1	0	0	0	0	0	0	0	0	C0040479	M000100000000	1	0	DisGeNET	35	Torsades de Pointes		-2.1	7.2	4	30182	51	247	3	1.2	0.7	152|801|8260	ADRA2C|CALM1|NAA10	-1.4	0
0	0	0	1	0	0	0	0	0	0	0	0	0	0	0	-2.1	0	0	0	0	0	0	0	0	C0079474	M000100000000	1	0	DisGeNET	35	Hallopeau-Siemens Disease		-2.1	7.2	4	30182	51	247	3	1.2	0.7	4314|6876|7052	MMP3|TAGLN|TGM2	-1.4	0
0	0	0	1	0	0	0	0	0	0	0	0	0	0	0	-2.1	0	0	0	0	0	0	0	0	C0278512	M000100000000	1	0	DisGeNET	35	Metastatic osteosarcoma		-2.1	7.2	4	30182	51	247	3	1.2	0.7	392|4314|7430	ARHGAP1|MMP3|EZR	-1.4	0
0	0	0	0	0	0	1	0	0	0	0	0	0	0	0	0	0	0	-2.1	0	0	0	0	0	C0264490	M000000100000	1	0	DisGeNET	35	Acute respiratory failure		-2.1	7.2	4	30182	78	161	3	1.9	1.1	3417|5728|23492	IDH1|PTEN|CBX7	-1.4	0
0	0	1	0	0	1	0	0	0	0	0	0	0	0	-2.1	0	0	-2.1	0	0	0	0	0	0	C0042341	M001001000000	2	0	DisGeNET	35	Varicocele		-2.1	4	3.4	30182	99	381	5	1.3	0.58	52|60|355|2194|55149	ACP1|ACTB|FAS|FASN|MTPAP	-1.4	0
0	0	0	0	0	0	0	0	1	0	0	0	0	0	0	0	0	0	0	0	-2.1	0	0	0	C1859236	M000000001000	1	0	DisGeNET	35	Prolonged neonatal jaundice		-2.1	7.2	4	30182	59	214	3	1.4	0.8	182|1291|2995	JAG1|COL6A1|GYPC	-1.4	0
1	1	0	0	0	0	0	0	0	0	0	0	-2	-2.1	0	0	0	0	0	0	0	0	0	0	C0032181	M110000000000	2	0	DisGeNET	35	Platelet Count measurement		-2.1	2.6	3	30182	265	395	9	2.3	0.75	572|3717|9779|55643|161882|196740|219654|375449|441108	BAD|JAK2|TBC1D5|BTBD2|ZFPM1|VSTM4|ZCCHC24|MAST4|IRF1-AS1	-1.4	0
0	0	0	0	0	0	0	0	1	0	0	0	0	0	0	0	0	0	0	0	-2.1	0	0	0	C1837461	M000000001000	1	0	DisGeNET	35	SCOLIOSIS, ISOLATED, SUSCEPTIBILITY TO, 3		-2.1	2.4	3	30182	578	214	10	4.7	1.4	2036|3899|5593|5737|8848|10301|22836|51741|54796|221264	EPB41L1|AFF3|PRKG2|PTGFR|TSC22D1|DLEU1|RHOBTB3|WWOX|BNC2|AK9	-1.4	0
1	0	0	0	0	0	0	0	0	0	0	0	-2.1	0	0	0	0	0	0	0	0	0	0	0	C0026654	M100000000000	1	0	DisGeNET	35	Moyamoya Disease		-2.1	5	3.6	30182	117	206	4	1.9	0.96	6774|7077|26260|79659	STAT3|TIMP2|FBXO25|DYNC2H1	-1.4	0
1	0	0	0	0	0	0	0	0	0	0	0	-2.1	0	0	0	0	0	0	0	0	0	0	0	C1842876	M100000000000	1	0	DisGeNET	35	Depressed nasal ridge		-2.1	5	3.6	30182	117	206	4	1.9	0.96	546|6605|9702|80776	ATRX|SMARCE1|CEP57|B9D2	-1.4	0
0	0	0	0	0	0	0	0	0	0	0	1	0	0	0	0	0	0	0	0	0	0	0	-2.1	C0014591	M000000000001	1	0	DisGeNET	35	Epistaxis		-2.1	5	3.6	30182	82	295	4	1.4	0.67	4926|5371|6786|84062	NUMA1|PML|STIM1|DTNBP1	-1.4	0
0	0	1	0	0	0	0	0	0	0	0	0	0	0	-2.1	0	0	0	0	0	0	0	0	0	C0206695	M001000000000	1	0	DisGeNET	35	Carcinoma, Neuroendocrine		-2.1	3	3.1	30182	182	381	7	1.8	0.69	375|2271|2745|3146|4609|6390|7494	ARF1|FH|GLRX|HMGB1|MYC|SDHB|XBP1	-1.4	0
0	0	0	0	0	0	0	1	0	0	0	0	0	0	0	0	0	0	0	-2.1	0	0	0	0	C0039101	M000000010000	1	0	DisGeNET	35	synovial sarcoma		-2.1	5	3.6	30182	299	81	4	4.9	2.4	2305|4288|5347|79801	FOXM1|MKI67|PLK1|SHCBP1	-1.4	0
0	0	0	0	0	0	0	0	0	0	1	0	0	0	0	0	0	0	0	0	0	0	-2.1	0	C0346629	M000000000010	1	0	DisGeNET	35	Malignant neoplasm of large intestine		-2.1	2.8	3	30182	173	503	8	1.6	0.56	675|2237|4091|4092|4093|26585|55970|57580	BRCA2|FEN1|SMAD6|SMAD7|SMAD9|GREM1|GNG12|PREX1	-1.4	0
0	0	0	0	0	1	0	0	0	0	0	0	0	0	0	0	0	-2.1	0	0	0	0	0	0	C0019151	M000001000000	1	0	DisGeNET	35	Hepatic Encephalopathy		-2.1	7.1	4	30182	100	127	3	2.4	1.3	2539|3091|3162	G6PD|HIF1A|HMOX1	-1.4	0
0	0	0	0	0	1	0	0	0	0	0	0	0	0	0	0	0	-2.1	0	0	0	0	0	0	C0030286	M000001000000	1	0	DisGeNET	35	Pancreatic Diseases		-2.1	7.1	4	30182	100	127	3	2.4	1.3	3162|3265|7169	HMOX1|HRAS|TPM2	-1.4	0
0	0	0	0	0	0	0	0	0	0	1	0	0	0	0	0	0	0	0	0	0	0	-2.1	0	C0278987	M000000000010	1	0	DisGeNET	35	Metastatic non-small cell lung cancer		-2.1	3.4	3.2	30182	106	503	6	1.2	0.48	1017|3845|4233|4493|7045|22943	CDK2|KRAS|MET|MT1E|TGFBI|DKK1	-1.4	0
0	0	0	0	0	0	0	0	0	0	1	0	0	0	0	0	0	0	0	0	0	0	-2.1	0	C0333519	M000000000010	1	0	DisGeNET	35	Caries (morphologic abnormality)		-2.1	3.4	3.2	30182	106	503	6	1.2	0.48	811|1786|4478|6535|10772|81034	CALR|DNMT1|MSN|SLC6A8|SRSF10|SLC25A32	-1.4	0
0	0	1	0	0	0	0	0	0	0	0	0	0	0	-2.1	0	0	0	0	0	0	0	0	0	C0010276	M001000000000	1	0	DisGeNET	35	Craniopharyngioma		-2.1	5	3.6	30182	64	381	4	1	0.52	52|60|6387|6624	ACP1|ACTB|CXCL12|FSCN1	-1.4	0
0	0	1	0	0	0	0	0	0	0	0	0	0	0	-2.1	0	0	0	0	0	0	0	0	0	C3160712	M001000000000	1	0	DisGeNET	35	Palpitations, CTCAE		-2.1	5	3.6	30182	64	381	4	1	0.52	781|2271|4191|6390	CACNA2D1|FH|MDH2|SDHB	-1.4	0
0	0	0	0	0	0	1	0	0	0	0	0	0	0	0	0	0	0	-2.1	0	0	0	0	0	C0206734	M000000100000	1	0	DisGeNET	35	Hemangioblastoma		-2.1	7.1	4	30182	79	161	3	1.9	1.1	5728|51129|57007	PTEN|ANGPTL4|ACKR3	-1.4	0
1	0	0	0	0	0	0	0	0	0	0	0	-2.1	0	0	0	0	0	0	0	0	0	0	0	C4722327	M100000000000	1	0	DisGeNET	35	PROSTATE CANCER, HEREDITARY, 1		-2.1	7.1	4	30182	62	206	3	1.5	0.83	1107|8495|22992	CHD3|PPFIBP2|KDM2A	-1.4	0
0	0	0	0	0	0	0	0	0	0	1	0	0	0	0	0	0	0	0	0	0	0	-2.1	0	C0041207	M000000000010	1	0	DisGeNET	35	Truncus Arteriosus, Persistent		-2.1	3.9	3.3	30182	76	503	5	0.99	0.44	4208|4233|4907|5743|10512	MEF2C|MET|NT5E|PTGS2|SEMA3C	-1.4	0
0	0	0	0	0	0	0	0	0	0	1	0	0	0	0	0	0	0	0	0	0	0	-2.1	0	C0080174	M000000000010	1	0	DisGeNET	35	Spina Bifida Occulta		-2.1	3.9	3.3	30182	76	503	5	0.99	0.44	1277|1289|5982|26608|51339	COL1A1|COL5A1|RFC2|TBL2|DACT1	-1.4	0
0	0	0	0	0	0	0	0	0	0	1	0	0	0	0	0	0	0	0	0	0	0	-2.1	0	C1868938	M000000000010	1	0	DisGeNET	35	End stage cardiac failure		-2.1	3.9	3.3	30182	76	503	5	0.99	0.44	488|811|1806|5688|6535	ATP2A2|CALR|DPYD|PSMA7|SLC6A8	-1.4	0
0	0	0	0	0	0	1	0	0	0	0	0	0	0	0	0	0	0	-2.1	0	0	0	0	0	C0037299	M000000100000	1	0	DisGeNET	35	Skin Ulcer		-2.1	5	3.6	30182	151	161	4	2.5	1.2	3417|5159|64065|118429	IDH1|PDGFRB|PERP|ANTXR2	-1.4	0
0	1	0	0	0	0	0	0	0	0	0	0	0	-2.1	0	0	0	0	0	0	0	0	0	0	C0023529	M010000000000	1	0	DisGeNET	35	Leukomalacia, Periventricular		-2.1	4.9	3.6	30182	62	395	4	1	0.5	4155|6649|7035|29997	MBP|SOD3|TFPI|NOP53	-1.4	0
0	1	0	0	0	0	0	0	0	0	0	0	0	-2.1	0	0	0	0	0	0	0	0	0	0	C0741916	M010000000000	1	0	DisGeNET	35	Cardiac defects		-2.1	4.9	3.6	30182	62	395	4	1	0.5	1760|6654|9464|9993	DMPK|SOS1|HAND2|DGCR2	-1.4	0
0	0	0	0	1	0	0	0	0	0	0	0	0	0	0	0	-2.1	0	0	0	0	0	0	0	C2747816	M000010000000	1	0	DisGeNET	35	Complicated malaria		-2.1	7.1	4	30182	166	77	3	3.9	2.2	1666|3459|10314	DECR1|IFNGR1|LANCL1	-1.4	0
0	0	0	0	0	0	0	0	0	0	1	0	0	0	0	0	0	0	0	0	0	0	-2.1	0	C3160718	M000000000010	1	0	DisGeNET	35	PARKINSON DISEASE, LATE-ONSET		-2.1	2.4	2.9	30182	247	503	10	2	0.62	627|1277|1490|1806|2004|2152|2247|4312|5743|26585	BDNF|COL1A1|CCN2|DPYD|ELK3|F3|FGF2|MMP1|PTGS2|GREM1	-1.4	0
0	0	0	0	0	0	0	0	0	0	1	0	0	0	0	0	0	0	0	0	0	0	-2.1	0	C0003466	M000000000010	1	0	DisGeNET	35	Anus, Imperforate		-2.1	3	3.1	30182	139	503	7	1.4	0.52	675|857|4683|22943|51339|56776|80144	BRCA2|CAV1|NBN|DKK1|DACT1|FMN2|FRAS1	-1.4	0
0	0	0	0	0	0	0	0	0	0	1	0	0	0	0	0	0	0	0	0	0	0	-2.1	0	C0034013	M000000000010	1	0	DisGeNET	35	Precocious Puberty		-2.1	3	3.1	30182	139	503	7	1.4	0.52	857|1277|5743|5982|9790|26608|53834	CAV1|COL1A1|PTGS2|RFC2|BMS1|TBL2|FGFRL1	-1.4	0
0	0	0	1	0	0	0	0	0	0	0	0	0	0	0	-2.1	0	0	0	0	0	0	0	0	C0581381	M000100000000	1	0	DisGeNET	35	Recurrent upper respiratory tract infection		-2.1	7	4	30182	52	247	3	1.2	0.7	3575|5631|10487	IL7R|PRPS1|CAP1	-1.4	0
0	0	0	1	0	0	0	0	0	0	0	0	0	0	0	-2.1	0	0	0	0	0	0	0	0	C0700292	M000100000000	1	0	DisGeNET	35	Hypoxemia		-2.1	7	4	30182	52	247	3	1.2	0.7	2022|2597|4830	ENG|GAPDH|NME1	-1.4	0
0	0	0	0	0	0	0	0	0	0	1	0	0	0	0	0	0	0	0	0	0	0	-2	0	C0011127	M000000000010	1	0	DisGeNET	35	Pressure Ulcer		-2	4.9	3.6	30182	49	503	4	0.8	0.4	2247|4327|5743|79947	FGF2|MMP19|PTGS2|DHDDS	-1.4	0
0	0	0	0	0	0	0	0	0	0	1	0	0	0	0	0	0	0	0	0	0	0	-2	0	C0026846	M000000000010	1	0	DisGeNET	35	Muscular Atrophy		-2	4.9	3.6	30182	49	503	4	0.8	0.4	1072|4734|5054|100287932	CFL1|NEDD4|SERPINE1|TIMM23	-1.4	0
0	0	0	0	0	0	0	0	0	0	1	0	0	0	0	0	0	0	0	0	0	0	-2	0	C0149793	M000000000010	1	0	DisGeNET	35	Amaurosis Fugax		-2	4.9	3.6	30182	49	503	4	0.8	0.4	811|3845|4312|4578	CALR|KRAS|MMP1|TRNW	-1.4	0
0	0	0	0	0	0	0	0	0	0	1	0	0	0	0	0	0	0	0	0	0	0	-2	0	C0861352	M000000000010	1	0	DisGeNET	35	Lobular Neoplasia		-2	4.9	3.6	30182	49	503	4	0.8	0.4	2237|5743|9219|22943	FEN1|PTGS2|MTA2|DKK1	-1.4	0
0	0	0	0	0	0	0	0	0	0	1	0	0	0	0	0	0	0	0	0	0	0	-2	0	C1332153	M000000000010	1	0	DisGeNET	35	acute myeloid leukemia with multilineage dysplasia following myelodysplastic syndrome		-2	4.9	3.6	30182	49	503	4	0.8	0.4	1786|3845|4869|4928	DNMT1|KRAS|NPM1|NUP98	-1.4	0
0	0	1	0	0	0	0	0	0	0	0	0	0	0	-2	0	0	0	0	0	0	0	0	0	C0011989	M001000000000	1	0	DisGeNET	35	Camurati-Engelmann Syndrome		-2	7	4	30182	34	381	3	0.79	0.45	1278|7048|55858	COL1A2|TGFBR2|TMEM165	-1.4	0
0	0	1	0	0	0	0	0	0	0	0	0	0	0	-2	0	0	0	0	0	0	0	0	0	C2936786	M001000000000	1	0	DisGeNET	35	Aqueductal Stenosis		-2	7	4	30182	34	381	3	0.79	0.45	4763|5518|10262	NF1|PPP2R1A|SF3B4	-1.4	0
0	0	0	0	0	0	0	0	0	0	1	0	0	0	0	0	0	0	0	0	0	0	-2	0	C0009451	M000000000010	1	0	DisGeNET	35	Communicating Hydrocephalus		-2	6.9	3.9	30182	26	503	3	0.6	0.34	358|5034|6497	AQP1|P4HB|SKI	-1.4	0
0	0	0	0	0	0	0	0	0	0	1	0	0	0	0	0	0	0	0	0	0	0	-2	0	C0149826	M000000000010	1	0	DisGeNET	35	Gastric adenoma		-2	6.9	3.9	30182	26	503	3	0.6	0.34	1611|3845|5743	DAP|KRAS|PTGS2	-1.4	0
0	0	0	0	0	0	0	0	0	0	1	0	0	0	0	0	0	0	0	0	0	0	-2	0	C0241181	M000000000010	1	0	DisGeNET	35	Fragile skin		-2	6.9	3.9	30182	26	503	3	0.6	0.34	1277|1289|4312	COL1A1|COL5A1|MMP1	-1.4	0
0	0	0	0	0	0	0	0	0	0	1	0	0	0	0	0	0	0	0	0	0	0	-2	0	C0266623	M000000000010	1	0	DisGeNET	35	Congenital anomaly of neck		-2	6.9	3.9	30182	26	503	3	0.6	0.34	5982|6497|26608	RFC2|SKI|TBL2	-1.4	0
0	0	0	0	0	0	0	0	0	0	1	0	0	0	0	0	0	0	0	0	0	0	-2	0	C0750936	M000000000010	1	0	DisGeNET	35	Intracranial Astrocytoma		-2	6.9	3.9	30182	26	503	3	0.6	0.34	3845|4233|4851	KRAS|MET|NOTCH1	-1.4	0
0	0	0	0	0	0	0	0	0	0	1	0	0	0	0	0	0	0	0	0	0	0	-2	0	C3887612	M000000000010	1	0	DisGeNET	35	Psychomotor Agitation		-2	6.9	3.9	30182	26	503	3	0.6	0.34	3028|7415|10165	HSD17B10|VCP|SLC25A13	-1.4	0
0	0	0	0	1	0	0	0	0	0	0	0	0	0	0	0	-2	0	0	0	0	0	0	0	C0007682	M000010000000	1	0	DisGeNET	35	CNS disorder		-2	4.9	3.6	30182	319	77	4	5.2	2.5	3156|6347|6648|9021	HMGCR|CCL2|SOD2|SOCS3	-1.4	0
0	0	0	0	0	0	1	0	0	0	0	0	0	0	0	0	0	0	-2	0	0	0	0	0	C1332347	M000000100000	1	0	DisGeNET	35	Atypical Ductal Breast Hyperplasia		-2	7	4	30182	80	161	3	1.9	1.1	6502|6776|57007	SKP2|STAT5A|ACKR3	-1.4	0
0	1	0	0	0	0	0	0	0	0	0	0	0	-2	0	0	0	0	0	0	0	0	0	0	C0154084	M010000000000	1	0	DisGeNET	35	Stage 0 Breast Carcinoma		-2	6.9	3.9	30182	33	395	3	0.76	0.44	92|3479|3643	ACVR2A|IGF1|INSR	-1.4	0
0	1	0	0	0	0	0	0	0	0	0	0	0	-2	0	0	0	0	0	0	0	0	0	0	C0206647	M010000000000	1	0	DisGeNET	35	Dermatofibrosarcoma		-2	6.9	3.9	30182	33	395	3	0.76	0.44	347|3815|80310	APOD|KIT|PDGFD	-1.4	0
0	1	0	0	0	0	0	0	0	0	0	0	0	-2	0	0	0	0	0	0	0	0	0	0	C0341869	M010000000000	1	0	DisGeNET	35	Subfertility, Female		-2	6.9	3.9	30182	33	395	3	0.76	0.44	3952|3953|5069	LEP|LEPR|PAPPA	-1.4	0
0	0	0	0	0	0	1	0	0	0	0	0	0	0	0	0	0	0	-2	0	0	0	0	0	C0085215	M000000100000	1	0	DisGeNET	35	Ovarian Failure, Premature		-2	3.4	3.2	30182	333	161	6	3.7	1.5	1528|5728|6502|7049|7132|60674	CYB5A|PTEN|SKP2|TGFBR3|TNFRSF1A|GAS5	-1.4	0
0	0	0	0	0	1	0	0	0	0	0	0	0	0	0	0	0	-2	0	0	0	0	0	0	C1847835	M000001000000	1	0	DisGeNET	35	VITILIGO-ASSOCIATED MULTIPLE AUTOIMMUNE DISEASE SUSCEPTIBILITY 1 (finding)		-2	3.9	3.3	30182	302	127	5	3.9	1.7	821|2539|3162|22861|55704	CANX|G6PD|HMOX1|NLRP1|CCDC88A	-1.4	0
1	0	0	0	0	0	0	0	0	0	0	0	-2	0	0	0	0	0	0	0	0	0	0	0	C0009714	M100000000000	1	0	DisGeNET	35	Hepatic Fibrosis, Congenital		-2	7	3.9	30182	63	206	3	1.5	0.83	55112|79659|80776	DYNC2I1|DYNC2H1|B9D2	-1.4	0
1	0	0	0	0	0	0	0	0	0	0	0	-2	0	0	0	0	0	0	0	0	0	0	0	C0973461	M100000000000	1	0	DisGeNET	35	Dysphasia		-2	7	3.9	30182	63	206	3	1.5	0.83	546|6595|221037	ATRX|SMARCA2|JMJD1C	-1.4	0
1	0	0	0	0	0	0	0	0	0	0	0	-2	0	0	0	0	0	0	0	0	0	0	0	C1855340	M100000000000	1	0	DisGeNET	35	Bowing of the long bones		-2	7	3.9	30182	63	206	3	1.5	0.83	4784|79659|80776	NFIX|DYNC2H1|B9D2	-1.4	0
0	0	0	0	0	0	0	1	0	0	0	0	0	0	0	0	0	0	0	-2	0	0	0	0	C1292769	M000000010000	1	0	DisGeNET	35	Precursor B-cell lymphoblastic leukemia		-2	3.9	3.3	30182	478	81	5	6.2	2.7	2305|5347|9212|83463|259266	FOXM1|PLK1|AURKB|MXD3|ASPM	-1.4	0
0	0	0	0	0	0	0	0	1	0	0	0	0	0	0	0	0	0	0	0	-2	0	0	0	C3277226	M000000001000	1	0	DisGeNET	35	Restrictive ventilatory defect		-2	6.9	3.9	30182	61	214	3	1.4	0.8	1291|63895|221264	COL6A1|PIEZO2|AK9	-1.4	0
0	0	0	1	0	0	0	0	0	0	0	0	0	0	0	-2	0	0	0	0	0	0	0	0	C0152025	M000100000000	1	0	DisGeNET	35	Polyneuropathy		-2	3.9	3.3	30182	156	247	5	2	0.9	966|1410|5373|5631|26278	CD59|CRYAB|PMM2|PRPS1|SACS	-1.4	0
0	0	0	1	0	0	0	0	0	0	0	0	0	0	0	-2	0	0	0	0	0	0	0	0	C2585653	M000100000000	1	0	DisGeNET	35	Persistent atrial fibrillation		-2	3.9	3.3	30182	156	247	5	2	0.9	813|858|1674|57120|89797	CALU|CAV2|DES|GOPC|NAV2	-1.4	0
0	0	0	1	0	0	0	0	0	0	0	0	0	0	0	-2	0	0	0	0	0	0	0	0	C0279651	M000100000000	1	0	DisGeNET	35	Gallbladder adenocarcinoma		-2	6.9	3.9	30182	53	247	3	1.2	0.7	595|966|990	CCND1|CD59|CDC6	-1.4	0
0	1	0	0	0	0	0	0	0	0	0	0	0	-2	0	0	0	0	0	0	0	0	0	0	C0266589	M010000000000	1	0	DisGeNET	35	Congenital ear anomaly NOS (disorder)		-2	3.3	3.2	30182	137	395	6	1.5	0.62	1028|2697|3815|9935|9993|147372	CDKN1C|GJA1|KIT|MAFB|DGCR2|CCBE1	-1.4	0
0	1	0	0	0	0	0	0	0	0	0	0	0	-2	0	0	0	0	0	0	0	0	0	0	C0349639	M010000000000	1	0	DisGeNET	35	Juvenile Myelomonocytic Leukemia		-2	3	3.1	30182	179	395	7	1.8	0.66	1385|3717|3815|4597|6654|8874|26040	CREB1|JAK2|KIT|MVD|SOS1|ARHGEF7|SETBP1	-1.4	0
0	0	0	0	0	0	0	0	0	0	1	0	0	0	0	0	0	0	0	0	0	0	-2	0	C0242994	M000000000010	1	0	DisGeNET	35	Hantavirus Infections		-2	3.3	3.2	30182	108	503	6	1.2	0.48	1786|5054|5742|5743|8546|25824	DNMT1|SERPINE1|PTGS1|PTGS2|AP3B1|PRDX5	-1.4	0
1	0	0	0	0	0	0	0	0	0	0	0	-2	0	0	0	0	0	0	0	0	0	0	0	C0152427	M100000000000	1	0	DisGeNET	35	Polydactyly		-2	3.9	3.3	30182	188	206	5	2.4	1.1	8481|11127|55112|79659|80776	OFD1|KIF3A|DYNC2I1|DYNC2H1|B9D2	-1.4	0
0	0	1	0	0	0	0	0	0	0	0	0	0	0	-2	0	0	0	0	0	0	0	0	0	C0279592	M001000000000	1	0	DisGeNET	35	Adult T Acute Lymphoblastic Leukemia		-2	3.9	3.3	30182	102	381	5	1.3	0.58	1843|3716|4609|4893|10657	DUSP1|JAK1|MYC|NRAS|KHDRBS1	-1.4	0
0	0	1	0	0	0	0	0	0	0	0	0	0	0	-2	0	0	0	0	0	0	0	0	0	C0752120	M001000000000	1	0	DisGeNET	35	Spinocerebellar Ataxia Type 1		-2	3.9	3.3	30182	102	381	5	1.3	0.58	1906|3146|10657|57410|60481	EDN1|HMGB1|KHDRBS1|SCYL1|ELOVL5	-1.4	0
0	0	0	0	0	0	0	0	0	0	1	0	0	0	0	0	0	0	0	0	0	0	-2	0	C0030409	M000000000010	1	0	DisGeNET	35	Paracoccidioidomycosis		-2	4.8	3.5	30182	50	503	4	0.8	0.4	2821|3329|4851|57486	GPI|HSPD1|NOTCH1|NLN	-1.4	0
0	0	0	0	0	0	0	0	0	0	1	0	0	0	0	0	0	0	0	0	0	0	-2	0	C0153398	M000000000010	1	0	DisGeNET	35	Hypopharyngeal Cancer		-2	4.8	3.5	30182	50	503	4	0.8	0.4	627|811|4683|6535	BDNF|CALR|NBN|SLC6A8	-1.4	0
0	0	0	0	0	0	0	0	0	0	1	0	0	0	0	0	0	0	0	0	0	0	-2	0	C1536148	M000000000010	1	0	DisGeNET	35	Chocolate cyst of ovary		-2	4.8	3.5	30182	50	503	4	0.8	0.4	4907|5245|5743|10011	NT5E|PHB1|PTGS2|SRA1	-1.4	0
0	0	0	0	0	0	0	0	0	0	1	0	0	0	0	0	0	0	0	0	0	0	-2	0	C2699510	M000000000010	1	0	DisGeNET	35	Split-Hand/Foot Malformation		-2	4.8	3.5	30182	50	503	4	0.8	0.4	4851|5879|5899|10970	NOTCH1|RAC1|RALB|CKAP4	-1.4	0
0	0	0	0	0	0	0	0	0	0	1	0	0	0	0	0	0	0	0	0	0	0	-2	0	C3658302	M000000000010	1	0	DisGeNET	35	Stevens-Johnson Syndrome Toxic Epidermal Necrolysis Spectrum		-2	4.8	3.5	30182	50	503	4	0.8	0.4	857|4734|5743|7415	CAV1|NEDD4|PTGS2|VCP	-1.4	0
0	0	0	1	0	0	0	0	0	0	0	0	0	0	0	-2	0	0	0	0	0	0	0	0	C0004565	M000100000000	1	0	DisGeNET	35	Melanoma, B16		-2	3.9	3.3	30182	157	247	5	2	0.9	801|4830|7076|7184|10525	CALM1|NME1|TIMP1|HSP90B1|HYOU1	-1.4	0
0	0	0	1	0	0	0	0	0	0	0	0	0	0	0	-2	0	0	0	0	0	0	0	0	C0042798	M000100000000	1	0	DisGeNET	35	Low Vision		-2	3.9	3.3	30182	157	247	5	2	0.9	1410|5373|7078|8877|79581	CRYAB|PMM2|TIMP3|SPHK1|SLC52A2	-1.4	0
0	0	0	1	0	0	0	0	0	0	0	0	0	0	0	-2	0	0	0	0	0	0	0	0	C3468561	M000100000000	1	0	DisGeNET	35	familial atrial fibrillation		-2	3.9	3.3	30182	157	247	5	2	0.9	813|858|1674|57120|89797	CALU|CAV2|DES|GOPC|NAV2	-1.4	0
0	0	0	0	1	0	0	0	0	0	0	0	0	0	0	0	-2	0	0	0	0	0	0	0	C0029458	M000010000000	1	0	DisGeNET	35	Osteoporosis, Postmenopausal		-2	6.9	3.9	30182	171	77	3	3.9	2.2	1513|6347|6648	CTSK|CCL2|SOD2	-1.4	0
0	0	1	0	0	0	0	0	0	0	0	0	0	0	-2	0	0	0	0	0	0	0	0	0	C1854882	M001000000000	1	0	DisGeNET	35	Absent speech		-2	2.7	3	30182	232	381	8	2.1	0.73	998|4191|5518|5832|8818|51569|54872|55768	CDC42|MDH2|PPP2R1A|ALDH18A1|DPM2|UFM1|PIGG|NGLY1	-1.4	0
0	0	0	0	0	0	1	0	0	0	0	0	0	0	0	0	0	0	-2	0	0	0	0	0	C0007789	M000000100000	1	0	DisGeNET	35	Cerebral Palsy		-2	3.9	3.3	30182	241	161	5	3.1	1.4	2879|3417|9049|10126|26053	GPX4|IDH1|AIP|DNAL4|AUTS2	-1.4	0
0	0	1	0	0	0	0	0	0	0	0	0	0	0	-2	0	0	0	0	0	0	0	0	0	C0018780	M001000000000	1	0	DisGeNET	35	Hearing Loss, High-Frequency		-2	6.8	3.9	30182	35	381	3	0.79	0.45	476|7494|23428	ATP1A1|XBP1|SLC7A8	-1.4	0
0	0	0	0	0	0	1	0	0	0	0	0	0	0	0	0	0	0	-2	0	0	0	0	0	C4317089	M000000100000	1	0	DisGeNET	35	Infantile hemangioma		-2	6.9	3.9	30182	82	161	3	1.9	1.1	5159|5176|7424	PDGFRB|SERPINF1|VEGFC	-1.4	0
0	0	1	0	0	0	0	0	0	0	0	0	0	0	-2	0	0	0	0	0	0	0	0	0	C0022354	M001000000000	1	0	DisGeNET	35	Jaundice, Obstructive		-2	4.8	3.5	30182	66	381	4	1	0.52	60|3146|5111|10598	ACTB|HMGB1|PCNA|AHSA1	-1.4	0
0	0	1	0	0	0	0	0	0	0	0	0	0	0	-2	0	0	0	0	0	0	0	0	0	C0311370	M001000000000	1	0	DisGeNET	35	Lupus anticoagulant disorder		-2	4.8	3.5	30182	66	381	4	1	0.52	60|308|1351|3146	ACTB|ANXA5|COX8A|HMGB1	-1.4	0
0	0	1	0	0	0	0	0	0	0	0	0	0	0	-2	0	0	0	0	0	0	0	0	0	C0334590	M001000000000	1	0	DisGeNET	35	Anaplastic Oligodendroglioma		-2	4.8	3.5	30182	66	381	4	1	0.52	1351|2194|9780|11010	COX8A|FASN|PIEZO1|GLIPR1	-1.4	0
0	0	0	0	0	1	0	0	0	0	0	0	0	0	0	0	0	-2	0	0	0	0	0	0	C0005283	M000001000000	1	0	DisGeNET	35	beta Thalassemia		-2	4.8	3.5	30182	197	127	4	3.1	1.5	2335|2539|9907|55132	FN1|G6PD|AP5Z1|LARP1B	-1.4	0
0	0	0	0	0	0	0	0	1	0	0	0	0	0	0	0	0	0	0	0	-2	0	0	0	C4552811	M000000001000	1	0	DisGeNET	35	Generalized Muscle Weakness, CTCAE		-2	4.8	3.5	30182	117	214	4	1.9	0.93	1291|8878|10058|29940	COL6A1|SQSTM1|ABCB6|DSE	-1.4	0
0	0	0	0	1	0	0	0	0	0	0	0	0	0	0	0	-2	0	0	0	0	0	0	0	C0205734	M000010000000	1	0	DisGeNET	35	Diabetes, Autoimmune		-2	6.8	3.9	30182	172	77	3	3.9	2.2	1514|1666|84268	CTSL|DECR1|RPAIN	-1.4	0
0	0	0	0	0	0	1	0	0	0	0	0	0	0	0	0	0	0	-2	0	0	0	0	0	C0200635	M000000100000	1	0	DisGeNET	35	Lymphocyte Count measurement		-2	3.3	3.2	30182	338	161	6	3.7	1.5	7132|9918|23169|23492|92305|118429	TNFRSF1A|NCAPD2|SLC35D1|CBX7|TMEM129|ANTXR2	-1.4	0
1	0	0	0	0	0	0	0	0	0	0	0	-2	0	0	0	0	0	0	0	0	0	0	0	C0566602	M100000000000	1	0	DisGeNET	35	Primary sclerosing cholangitis		-2	3.3	3.2	30182	264	206	6	2.9	1.2	2730|4780|4921|8837|84162|102724023	GCLM|NFE2L2|DDR2|CFLAR|BLTP1|LOC102724023	-1.4	0
0	0	0	0	0	0	0	0	0	0	1	0	0	0	0	0	0	0	0	0	0	0	-2	0	C0851887	M000000000010	1	0	DisGeNET	35	Adenoviral infections		-2	3.8	3.3	30182	78	503	5	0.99	0.44	358|3693|5106|5743|131578	AQP1|ITGB5|PCK2|PTGS2|LRRC15	-1.4	0
0	0	0	0	0	0	0	0	0	0	1	0	0	0	0	0	0	0	0	0	0	0	-2	0	C1834405	M000000000010	1	0	DisGeNET	35	Nail dysplasia		-2	3.8	3.3	30182	78	503	5	0.99	0.44	3835|4312|8985|10195|23314	KIF22|MMP1|PLOD3|ALG3|SATB2	-1.4	0
0	0	0	0	0	0	0	0	0	0	1	0	0	0	0	0	0	0	0	0	0	0	-2	0	C1868684	M000000000010	1	0	DisGeNET	35	EAR, PATELLA, SHORT STATURE SYNDROME		-2	3.8	3.3	30182	78	503	5	0.99	0.44	675|1277|1490|5054|23594	BRCA2|COL1A1|CCN2|SERPINE1|ORC6	-1.4	0
0	1	0	0	0	0	0	0	0	0	0	0	0	-2	0	0	0	0	0	0	0	0	0	0	C0019269	M010000000000	1	0	DisGeNET	35	Hermaphroditism		-2	6.7	3.9	30182	34	395	3	0.76	0.44	1645|1646|8644	AKR1C1|AKR1C2|AKR1C3	-1.4	0
0	1	0	0	0	0	0	0	0	0	0	0	0	-2	0	0	0	0	0	0	0	0	0	0	C0158288	M010000000000	1	0	DisGeNET	35	Spinal stenosis of lumbar region		-2	6.7	3.9	30182	34	395	3	0.76	0.44	3952|4135|23452	LEP|MAP6|ANGPTL2	-1.4	0
0	1	0	0	0	0	0	0	0	0	0	0	0	-2	0	0	0	0	0	0	0	0	0	0	C0178238	M010000000000	1	0	DisGeNET	35	Intestinal infectious disease (disorder)		-2	6.7	3.9	30182	34	395	3	0.76	0.44	3479|3953|6288	IGF1|LEPR|SAA1	-1.4	0
0	1	0	0	0	0	0	0	0	0	0	0	0	-2	0	0	0	0	0	0	0	0	0	0	C0346255	M010000000000	1	0	DisGeNET	35	Oncocytoma, renal		-2	6.7	3.9	30182	34	395	3	0.76	0.44	3732|3815|3952	CD82|KIT|LEP	-1.4	0
0	0	0	1	0	0	0	0	0	0	0	0	0	0	0	-2	0	0	0	0	0	0	0	0	C0028860	M000100000000	1	0	DisGeNET	35	Oculocerebrorenal Syndrome		-2	6.8	3.9	30182	54	247	3	1.2	0.7	302|392|5725	ANXA2|ARHGAP1|PTBP1	-1.4	0
0	0	0	1	0	0	0	0	0	0	0	0	0	0	0	-2	0	0	0	0	0	0	0	0	C1370889	M000100000000	1	0	DisGeNET	35	Liposarcoma, well differentiated		-2	6.8	3.9	30182	54	247	3	1.2	0.7	1674|7301|54187	DES|TYRO3|NANS	-1.4	0
0	0	0	0	0	0	1	0	0	0	0	0	0	0	0	0	0	0	-2	0	0	0	0	0	C0011303	M000000100000	1	0	DisGeNET	35	Demyelinating Diseases		-2	4.8	3.5	30182	156	161	4	2.5	1.2	5887|7132|57007|60674	RAD23B|TNFRSF1A|ACKR3|GAS5	-1.4	0
1	0	0	0	0	0	0	0	0	0	0	0	-2	0	0	0	0	0	0	0	0	0	0	0	C0750974	M100000000000	1	0	DisGeNET	35	Brain Tumor, Primary		-2	4.8	3.5	30182	122	206	4	1.9	0.96	468|4780|10133|51742	ATF4|NFE2L2|OPTN|ARID4B	-1.4	0
0	1	0	0	0	0	0	0	0	0	0	0	0	-2	0	0	0	0	0	0	0	0	0	0	C0205770	M010000000000	1	0	DisGeNET	35	Choroid Plexus Papilloma		-2	4.8	3.5	30182	64	395	4	1	0.5	3479|3952|3953|8743	IGF1|LEP|LEPR|TNFSF10	-1.4	0
0	1	0	0	0	0	0	0	0	0	0	0	0	-2	0	0	0	0	0	0	0	0	0	0	C0432215	M010000000000	1	0	DisGeNET	35	Progressive pseudorheumatoid dysplasia		-2	4.8	3.5	30182	64	395	4	1	0.5	1385|2890|3479|3952	CREB1|GRIA1|IGF1|LEP	-1.4	0
0	0	0	0	0	0	0	0	0	0	1	0	0	0	0	0	0	0	0	0	0	0	-2	0	C0040517	M000000000010	1	0	DisGeNET	35	Gilles de la Tourette syndrome		-2	2.7	3	30182	177	503	8	1.6	0.56	406|627|908|1000|3145|4233|5194|79947	BMAL1|BDNF|CCT6A|CDH2|HMBS|MET|PEX13|DHDDS	-1.4	0
0	0	0	0	0	0	0	0	0	0	1	0	0	0	0	0	0	0	0	0	0	0	-2	0	C0079541	M000000000010	1	0	DisGeNET	35	Holoprosencephaly		-2	3.3	3.1	30182	109	503	6	1.2	0.48	808|6491|9184|9241|9319|22943	CALM3|STIL|BUB3|NOG|TRIP13|DKK1	-1.4	0
0	0	0	0	0	0	0	0	0	0	1	0	0	0	0	0	0	0	0	0	0	0	-2	0	C0028047	M000000000010	1	0	DisGeNET	35	Nicotine withdrawal		-2	6.7	3.8	30182	27	503	3	0.6	0.34	627|4771|79947	BDNF|NF2|DHDDS	-1.4	0
0	0	0	0	0	0	0	0	0	0	1	0	0	0	0	0	0	0	0	0	0	0	-2	0	C0265563	M000000000010	1	0	DisGeNET	35	Congenital dislocation of radial head		-2	6.7	3.8	30182	27	503	3	0.6	0.34	3835|9241|29980	KIF22|NOG|DONSON	-1.4	0
0	0	0	0	0	0	0	0	0	0	1	0	0	0	0	0	0	0	0	0	0	0	-2	0	C1855106	M000000000010	1	0	DisGeNET	35	Neonatal onset		-2	6.7	3.8	30182	27	503	3	0.6	0.34	396|445|3329	ARHGDIA|ASS1|HSPD1	-1.4	0
0	0	0	0	0	0	0	0	0	0	1	0	0	0	0	0	0	0	0	0	0	0	-2	0	C2931826	M000000000010	1	0	DisGeNET	35	Potassium aggravated myotonia		-2	6.7	3.8	30182	27	503	3	0.6	0.34	445|5066|54704	ASS1|PAM|PDP1	-1.4	0
