## Supplementary material for "Fibroblasts as an in vitro model of circadian genetic and genomic studies: A temporal analysis": GO_PaGenBase.csv

_MEMBER_Black	_MEMBER_Blue	_MEMBER_Brown	_MEMBER_Green	_MEMBER_Greenyellow	_MEMBER_Magenta	_MEMBER_Pink	_MEMBER_Purple	_MEMBER_Red	_MEMBER_Tan	_MEMBER_Turquoise	_MEMBER_Yellow	_LogP_Black	_LogP_Blue	_LogP_Brown	_LogP_Green	_LogP_Greenyellow	_LogP_Magenta	_LogP_Pink	_LogP_Purple	_LogP_Red	_LogP_Tan	_LogP_Turquoise	_LogP_Yellow	GO	_PATTERN_	_RANK_	GiniIndex	Category	CategoryID	Description	PARENT_GO	LogP	Enrichment	Z-score	#TotalGeneInLibrary	#GeneInGO	#GeneInHitList	#GeneInGOAndHitList	%InGO	STDV %InGO	GeneID	Hits	Log(q-value)	EvidenceCutoff
0	0	1	1	0	1	0	0	0	0	1	0	0	0	-2.7	-4.6	0	-2	0	0	0	0	-16	0	PGB:00015	M001101000010	4	0	PaGenBase	36	Tissue-specific: Smooth Muscle		-16	12	15	30182	103	503	21	4.2	0.89	627|871|1000|2131|2247|2683|4016|4312|5033|5054|5742|5743|7045|8614|10970|11015|26585|54431|57333|64175|81688	BDNF|SERPINH1|CDH2|EXT1|FGF2|B4GALT1|LOXL1|MMP1|P4HA1|SERPINE1|PTGS1|PTGS2|TGFBI|STC2|CKAP4|KDELR3|GREM1|DNAJC10|RCN3|P3H1|C6orf62	-14	0
0	1	0	0	1	0	1	0	1	0	1	0	0	-11	0	0	-2.2	0	-4.9	0	-2.4	0	-3.1	0	PGB:00049	M010010101010	5	0	PaGenBase	36	Cell-specific: Adipocyte		-11	9	11	30182	145	395	17	4.3	1	32|125|283|347|710|715|716|1805|2192|2878|4054|4811|11075|23452|55076|79987|125058	ACACB|ADH1B|ANG|APOD|SERPING1|C1R|C1S|DPT|FBLN1|GPX3|LTBP3|NID1|STMN2|ANGPTL2|TMEM45A|SVEP1|TBC1D16	-8.6	0
0	0	0	1	0	0	0	0	0	0	1	0	0	0	0	-2.6	0	0	0	0	0	0	-10	0	PGB:00067	M000100000010	2	0	PaGenBase	36	Cell-specific: Brain cell		-10	12	11	30182	67	503	13	2.6	0.71	857|1293|3371|3486|4016|4907|5054|5743|8079|57552|64131|131578|387882	CAV1|COL6A3|TNC|IGFBP3|LOXL1|NT5E|SERPINE1|PTGS2|MLF2|NCEH1|XYLT1|LRRC15|C12orf75	-7.8	0
0	0	1	1	0	0	0	1	0	0	1	0	0	0	-2.1	-4.8	0	0	0	-8.1	0	0	-3.7	0	PGB:00060	M001100010010	4	0	PaGenBase	36	Tissue-specific: retinoblastoma		-8.1	27	13	30182	97	81	7	8.6	3.1	332|1063|4288|6241|7083|9768|10592	BIRC5|CENPF|MKI67|RRM2|TK1|PCLAF|SMC2	-6	0
0	0	0	0	0	0	0	1	0	0	1	0	0	0	0	0	0	0	0	-7.1	0	0	-3.2	0	PGB:00101	M000000010010	2	0	PaGenBase	36	Tissue-specific: Colorectal adenocarcinoma		-7.1	45	15	30182	41	81	5	6.2	2.7	1063|6790|7153|10051|26586	CENPF|AURKA|TOP2A|SMC4|CKAP2	-5.1	0
0	0	0	1	0	0	0	0	0	0	1	0	0	0	0	-4.9	0	0	0	0	0	0	-6.4	0	PGB:00031	M000100000010	2	0	PaGenBase	36	Cell-specific: HUVEC		-6.4	3.5	6.4	30182	372	503	22	4.4	0.91	627|1174|2152|2650|2771|4312|4499|5045|5054|5205|5331|5599|6498|6558|7262|9704|10954|22943|26509|55973|56776|57608	BDNF|AP1S1|F3|GCNT1|GNAI2|MMP1|MT1M|FURIN|SERPINE1|ATP8B1|PLCB3|MAPK8|SKIL|SLC12A2|PHLDA2|DHX34|PDIA5|DKK1|MYOF|BCAP29|FMN2|JCAD	-4.6	0
0	0	0	0	1	0	0	0	0	0	0	0	0	0	0	0	-5.6	0	0	0	0	0	0	0	PGB:00137	M000010000000	1	0	PaGenBase	36	Cell-specific: LN18		-5.6	1.1e+02	18	30182	11	77	3	3.9	2.2	1513|1519|4239	CTSK|CTSO|MFAP4	-3.9	0
0	0	0	0	0	0	1	0	0	0	1	0	0	0	0	0	0	0	-2.2	0	0	0	-5.5	0	PGB:00081	M000000100010	2	0	PaGenBase	36	Cell-specific: Bronchial Epithelial Cells		-5.5	5.3	6.5	30182	137	503	12	2.4	0.68	2152|3985|4233|4493|5743|7262|10360|10512|22822|26509|85377|347902	F3|LIMK2|MET|MT1E|PTGS2|PHLDA2|NPM3|SEMA3C|PHLDA1|MYOF|MICALL1|AMIGO2	-3.8	0
0	0	0	1	0	1	0	0	0	0	1	0	0	0	0	-2.8	0	-2.7	0	0	0	0	-5.2	0	PGB:00120	M000101000010	3	0	PaGenBase	36	Cell-specific: Cardiac Myocytes		-5.2	8	7.1	30182	60	503	8	1.6	0.56	1000|1397|1490|3486|4312|5054|8614|64175	CDH2|CRIP2|CCN2|IGFBP3|MMP1|SERPINE1|STC2|P3H1	-3.6	0
0	1	0	0	0	0	0	0	0	0	0	0	0	-5	0	0	0	0	0	0	0	0	0	0	PGB:00014	M010000000000	1	0	PaGenBase	36	Cell-specific: DRG		-5	3.2	5.4	30182	456	395	19	4.8	1.1	125|220|347|1675|1805|2824|3625|3953|4013|4155|6398|7869|8705|11075|23114|25903|57863|79629|79987	ADH1B|ALDH1A3|APOD|CFD|DPT|GPM6B|INHBB|LEPR|VWA5A|MBP|SECTM1|SEMA3B|B3GALT4|STMN2|NFASC|OLFML2B|CADM3|OCEL1|SVEP1	-3.4	0
0	1	0	0	0	0	0	0	0	0	0	0	0	-4.6	0	0	0	0	0	0	0	0	0	0	PGB:00131	M010000000000	1	0	PaGenBase	36	Cell-specific: B-lymphocyte		-4.6	10	7.1	30182	45	395	6	1.5	0.62	2040|4094|8743|25929|116931|285313	STOM|MAF|TNFSF10|GEMIN5|MED12L|IGSF10	-3.2	0
0	0	0	0	0	0	0	0	0	0	1	1	0	0	0	0	0	0	0	0	0	0	-2	-4.1	PGB:00051	M000000000011	2	0	PaGenBase	36	Tissue-specific: Cerebellum		-4.1	5.8	5.7	30182	141	295	8	2.7	0.95	23092|23510|54039|55806|81544|84861|90864|140710	ARHGAP26|KCTD2|PCBP3|HR|GDPD5|KLHL22|SPSB3|SOGA1	-2.8	0
0	1	0	0	0	0	0	0	0	0	0	1	0	-3.1	0	0	0	0	0	0	0	0	0	-2.7	PGB:00165	M010000000001	2	0	PaGenBase	36	Cell-specific: BDCA4+ Dentritic Cells		-3.1	6.8	5	30182	56	395	5	1.3	0.56	2824|6925|7357|220002|404093	GPM6B|TCF4|UGCG|CYB561A3|CUEDC1	-2.1	0
0	0	0	1	0	0	0	0	0	0	0	0	0	0	0	-2.9	0	0	0	0	0	0	0	0	PGB:00026	M000100000000	1	0	PaGenBase	36	Cell-specific: CD71+ EarlyErythroid		-2.9	5	4.4	30182	147	247	6	2.4	0.98	598|7052|7145|7280|9645|51400	BCL2L1|TGM2|TNS1|TUBB2A|MICAL2|PPME1	-1.9	0
0	1	0	0	0	0	0	0	0	0	0	0	0	-2.8	0	0	0	0	0	0	0	0	0	0	PGB:00043	M010000000000	1	0	PaGenBase	36	Cell-specific: CD56+ NKCells		-2.8	6	4.6	30182	64	395	5	1.3	0.56	1028|4094|5998|55893|79156	CDKN1C|MAF|RGS3|ZNF395|PLEKHF1	-1.9	0
0	1	0	0	0	0	0	0	0	0	0	0	0	-2.7	0	0	0	0	0	0	0	0	0	0	PGB:00010	M010000000000	1	0	PaGenBase	36	Tissue-specific: adipose tissue		-2.7	3.5	3.8	30182	174	395	8	2	0.71	125|1031|1805|3625|3952|50509|84883|151887	ADH1B|CDKN2C|DPT|INHBB|LEP|COL5A3|AIFM2|CCDC80	-1.8	0
0	1	0	0	0	0	0	0	0	0	0	0	0	-2.6	0	0	0	0	0	0	0	0	0	0	PGB:00045	M010000000000	1	0	PaGenBase	36	Tissue-specific: placenta		-2.6	2.8	3.6	30182	304	395	11	2.8	0.83	1028|2192|3952|5069|6654|7869|23429|55194|57134|79987|389136	CDKN1C|FBLN1|LEP|PAPPA|SOS1|SEMA3B|RYBP|EVA1B|MAN1C1|SVEP1|VGLL3	-1.8	0
0	0	0	0	0	0	0	1	0	0	0	0	0	0	0	0	0	0	0	-2.6	0	0	0	0	PGB:00016	M000000010000	1	0	PaGenBase	36	Tissue-specific: thymus		-2.6	7.1	4.6	30182	210	81	4	4.9	2.4	4288|51203|55143|259266	MKI67|NUSAP1|CDCA8|ASPM	-1.7	0
0	0	0	0	0	0	0	1	0	0	0	0	0	0	0	0	0	0	0	-2.5	0	0	0	0	PGB:00048	M000000010000	1	0	PaGenBase	36	Tissue-specific: bone marrow		-2.5	6.5	4.4	30182	228	81	4	4.9	2.4	332|899|3978|9212	BIRC5|CCNF|LIG1|AURKB	-1.7	0
0	1	0	0	0	0	0	0	0	0	0	0	0	-2.3	0	0	0	0	0	0	0	0	0	0	PGB:00044	M010000000000	1	0	PaGenBase	36	Tissue-specific: skeletal muscle		-2.3	2.4	3.2	30182	383	395	12	3	0.86	32|104|2593|4094|7125|9817|26108|56997|79156|284612|340719|399947	ACACB|ADARB1|GAMT|MAF|TNNC2|KEAP1|PYGO1|COQ8A|PLEKHF1|SYPL2|NANOS1|C11orf87	-1.5	0
0	0	0	1	0	0	0	0	0	0	0	0	0	0	0	-2.3	0	0	0	0	0	0	0	0	PGB:00037	M000100000000	1	0	PaGenBase	36	Tissue-specific: heart		-2.3	3	3.3	30182	321	247	8	3.2	1.1	70|516|1827|2274|6546|7168|8496|27063	ACTC1|ATP5MC1|RCAN1|FHL2|SLC8A1|TPM1|PPFIBP1|ANKRD1	-1.5	0
0	0	1	0	0	0	0	0	0	0	0	0	0	0	-2.3	0	0	0	0	0	0	0	0	0	PGB:00021	M001000000000	1	0	PaGenBase	36	Tissue-specific: ovary pool		-2.3	8.5	4.5	30182	28	381	3	0.79	0.45	1278|4609|7993	COL1A2|MYC|UBXN8	-1.5	0
0	0	0	1	0	0	0	0	0	0	0	0	0	0	0	-2.2	0	0	0	0	0	0	0	0	PGB:00087	M000100000000	1	0	PaGenBase	36	Cell-specific: Lymphoma burkitts Raji		-2.2	4.4	3.6	30182	140	247	5	2	0.9	1474|2597|4861|5723|63910	CST6|GAPDH|NPAS1|PSPH|SLC17A9	-1.5	0
