## Supplementary material for "Fibroblasts as an in vitro model of circadian genetic and genomic studies: A temporal analysis": GO_Transcription_Factor_Targets.csv

_MEMBER_Black	_MEMBER_Blue	_MEMBER_Brown	_MEMBER_Green	_MEMBER_Greenyellow	_MEMBER_Magenta	_MEMBER_Pink	_MEMBER_Purple	_MEMBER_Red	_MEMBER_Tan	_MEMBER_Turquoise	_MEMBER_Yellow	_LogP_Black	_LogP_Blue	_LogP_Brown	_LogP_Green	_LogP_Greenyellow	_LogP_Magenta	_LogP_Pink	_LogP_Purple	_LogP_Red	_LogP_Tan	_LogP_Turquoise	_LogP_Yellow	GO	_PATTERN_	_RANK_	GiniIndex	Category	CategoryID	Description	PARENT_GO	LogP	Enrichment	Z-score	#TotalGeneInLibrary	#GeneInGO	#GeneInHitList	#GeneInGOAndHitList	%InGO	STDV %InGO	GeneID	Hits	Log(q-value)	EvidenceCutoff
0	0	0	0	0	0	0	1	0	0	1	0	0	0	0	0	0	0	0	-88	0	0	-7.6	0	M30019	M000000010010	2	0	Transcription Factor Targets	16	HSD17B8 TARGET GENES		-88	36	47	30182	659	81	63	78	4.6	332|701|983|991|1062|1063|2305|3161|3833|4085|4288|4605|5347|6241|7083|7153|7468|9055|9133|9212|9232|9493|9585|9768|9787|9824|9928|10051|10112|10403|10460|10592|10615|10635|11065|25886|29028|51512|54443|54478|55143|55165|55355|55635|55723|55771|55872|57082|57650|64105|64151|79801|81611|83461|83463|83540|128239|150468|151246|157313|220134|221150|259266	BIRC5|BUB1B|CDK1|CDC20|CENPE|CENPF|FOXM1|HMMR|KIFC1|MAD2L1|MKI67|MYBL2|PLK1|RRM2|TK1|TOP2A|NSD2|PRC1|CCNB2|AURKB|PTTG1|KIF23|KIF20B|PCLAF|DLGAP5|ARHGAP11A|KIF14|SMC4|KIF20A|NDC80|TACC3|SMC2|SPAG5|RAD51AP1|UBE2C|POC1A|ATAD2|GTSE1|ANLN|PIMREG|CDCA8|CEP55|HJURP|DEPDC1|ASF1B|PRR11|PBK|KNL1|CIP2A|CENPK|NCAPG|SHCBP1|ANP32E|CDCA3|MXD3|NUF2|IQGAP3|CKAP2L|SGO2|CDCA2|SKA1|SKA3|ASPM	-85	0
0	0	1	1	1	0	0	0	0	0	1	0	0	0	-4.2	-2.1	-2.2	0	0	0	0	0	-14	0	M40770	M001110000010	4	0	Transcription Factor Targets	16	ATXN7L3 TARGET GENES		-14	6.2	11	30182	281	503	29	5.8	1	808|811|857|1072|3184|3329|3939|4233|4771|5034|5066|5106|5530|5870|5954|6520|7358|8061|8482|10512|23603|26509|50807|54205|55536|57619|124222|128272|161742	CALM3|CALR|CAV1|CFL1|HNRNPD|HSPD1|LDHA|MET|NF2|P4HB|PAM|PCK2|PPP3CA|RAB6A|RCN1|SLC3A2|UGDH|FOSL1|SEMA7A|SEMA3C|CORO1C|MYOF|ASAP1|CYCS|CDCA7L|SHROOM3|PAQR4|ARHGEF19|SPRED1	-11	0
0	0	1	1	0	1	0	1	0	0	1	0	0	0	-9.3	-4.3	0	-3.5	0	-2	0	0	-14	0	M30131	M001101010010	5	0	Transcription Factor Targets	16	PSMB5 TARGET GENES		-14	5.9	11	30182	307	503	30	6	1.1	226|388|811|1072|1153|1277|1490|2521|3015|3182|3187|3939|4493|4860|4869|5054|5366|6510|6520|6675|7262|8614|9948|22943|23645|25915|26472|54205|54541|81688	ALDOA|RHOB|CALR|CFL1|CIRBP|COL1A1|CCN2|FUS|H2AZ1|HNRNPAB|HNRNPH1|LDHA|MT1E|PNP|NPM1|SERPINE1|PMAIP1|SLC1A5|SLC3A2|UAP1|PHLDA2|STC2|WDR1|DKK1|PPP1R15A|NDUFAF3|PPP1R14B|CYCS|DDIT4|C6orf62	-11	0
0	1	1	0	0	0	0	0	0	0	1	0	0	-4.5	-11	0	0	0	0	0	0	0	-5.6	0	M13493	M011000000010	3	0	Transcription Factor Targets	16	E4F1 Q6		-11	6.2	10	30182	292	381	23	6	1.2	378|1843|3146|3164|3181|3397|3491|3703|5048|5861|5862|6426|6575|6734|6881|9950|10728|51031|51582|60481|64924|91252|285381	ARF4|DUSP1|HMGB1|NR4A1|HNRNPA2B1|ID1|CCN1|STT3A|PAFAH1B1|RAB1A|RAB2A|SRSF1|SLC20A2|SRPRA|TAF10|GOLGA5|PTGES3|GLOD4|AZIN1|ELOVL5|SLC30A5|SLC39A13|DPH3	-8.9	0
0	0	1	1	0	0	0	0	0	1	1	0	0	0	-11	-5.8	0	0	0	0	0	-2	-9	0	M17925	M001100000110	4	0	Transcription Factor Targets	16	MGGAAGTG GABP B		-11	3.8	8.9	30182	771	381	37	9.7	1.5	60|262|2182|2773|3312|4692|4763|4893|5437|7334|7991|8520|9500|9991|10072|10262|10370|10440|10452|10807|10808|11222|22919|23484|25800|26578|27032|27257|51647|54433|55198|60481|79567|80256|81876|91252|148867	ACTB|AMD1|ACSL4|GNAI3|HSPA8|NDN|NF1|NRAS|POLR2H|UBE2N|TUSC3|HAT1|MAGED1|PTBP3|DPP3|SF3B4|CITED2|TIMM17A|TOMM40|ENTR1|HSPH1|MRPL3|MAPRE1|LEPROTL1|SLC39A6|OSTF1|ATP2C1|LSM1|CIAO2B|GAR1|APPL2|ELOVL5|RIPOR1|ATOSB|RAB1B|SLC39A13|SLC30A7	-8.8	0
1	0	0	0	0	0	1	0	1	0	0	1	-9.8	0	0	0	0	0	-2.6	0	-3.1	0	0	-2.3	M30333	M100000101001	4	0	Transcription Factor Targets	16	ZNF507 TARGET GENES		-9.8	5.2	8.9	30182	653	206	23	11	2.2	2186|3217|5108|6733|6788|7248|9967|10961|11060|22832|22863|23036|23253|23328|26058|27072|51035|53349|57498|64121|79090|88455|140890	BPTF|HOXB7|PCM1|SRPK2|STK3|TSC1|THRAP3|ERP29|WWP2|CEP162|ATG14|ZNF292|ANKRD12|SASH1|GIGYF2|VPS41|UBXN1|ZFYVE1|KIDINS220|RRAGC|TRAPPC6A|ANKRD13A|SREK1	-7.5	0
0	0	1	0	0	0	0	1	0	0	1	0	0	0	-2.3	0	0	0	0	-5.3	0	0	-9.6	0	M4220	M001000010010	3	0	Transcription Factor Targets	16	E2F 03		-9.6	5.3	8.9	30182	249	503	22	4.4	0.91	204|993|1786|1984|2521|3015|3178|3184|4091|4172|4173|4175|4176|5902|9833|10204|10527|23234|51382|79047|116028|124222	AK2|CDC25A|DNMT1|EIF5A|FUS|H2AZ1|HNRNPA1|HNRNPD|SMAD6|MCM3|MCM4|MCM6|MCM7|RANBP1|MELK|NUTF2|IPO7|DNAJC9|ATP6V1D|KCTD15|RMI2|PAQR4	-7.3	0
0	0	0	0	0	0	0	0	0	0	1	0	0	0	0	0	0	0	0	0	0	0	-9.6	0	M17736	M000000000010	1	0	Transcription Factor Targets	16	E2F1 Q3 01		-9.6	5.3	8.8	30182	250	503	22	4.4	0.91	204|406|993|1786|1983|1984|2004|2286|3145|3184|4176|5902|8061|9201|10492|10971|23234|23314|63916|81873|116028|128272	AK2|BMAL1|CDC25A|DNMT1|EIF5|EIF5A|ELK3|FKBP2|HMBS|HNRNPD|MCM7|RANBP1|FOSL1|DCLK1|SYNCRIP|YWHAQ|DNAJC9|SATB2|ELMO2|ARPC5L|RMI2|ARHGEF19	-7.3	0
1	0	0	1	0	0	0	0	0	0	1	0	-2.4	0	0	-9.5	0	0	0	0	0	0	-6.8	0	M12443	M100100000010	3	0	Transcription Factor Targets	16	SRF C		-9.5	8.5	10	30182	215	247	15	6.1	1.5	70|87|392|1316|2274|6876|7025|7041|7170|9260|9592|10100|10487|11080|85458	ACTC1|ACTN1|ARHGAP1|KLF6|FHL2|TAGLN|NR2F1|TGFB1I1|TPM3|PDLIM7|IER2|TSPAN2|CAP1|DNAJB4|DIXDC1	-7.2	0
0	0	1	0	0	1	1	0	0	0	0	0	0	0	-9.3	0	0	-2.6	-2.6	0	0	0	0	0	M171	M001001100000	3	0	Transcription Factor Targets	16	GCCATNTTG YY1 Q6		-9.3	4.5	8.4	30182	437	381	25	6.6	1.3	372|375|515|1351|1434|1982|3189|3312|4905|5048|5861|6184|6421|6426|6427|6428|6432|7073|7873|8325|8763|10484|25852|26097|133619	ARCN1|ARF1|ATP5PB|COX8A|CSE1L|EIF4G2|HNRNPH3|HSPA8|NSF|PAFAH1B1|RAB1A|RPN1|SFPQ|SRSF1|SRSF2|SRSF3|SRSF7|TIAL1|MANF|FZD8|CD164|SEC23A|ARMC8|CHTOP|PRRC1	-7.1	0
0	1	1	1	0	1	0	0	0	0	1	0	0	-4.8	-4.6	-3.7	0	-4.5	0	0	0	0	-9.3	0	M9645	M011101000010	5	0	Transcription Factor Targets	16	GGGYGTGNY UNKNOWN		-9.3	3.2	7.7	30182	686	503	37	7.4	1.2	159|627|857|1293|2280|2286|2771|3028|3184|3486|4176|4312|5331|5935|6541|7347|7534|9643|9688|9948|10658|10954|11014|25915|51430|53834|54541|54557|54976|55103|55236|55262|55690|56882|57486|84981|93145	ADSS2|BDNF|CAV1|COL6A3|FKBP1A|FKBP2|GNAI2|HSD17B10|HNRNPD|IGFBP3|MCM7|MMP1|PLCB3|RBM3|SLC7A1|UCHL3|YWHAZ|MORF4L2|NUP93|WDR1|CELF1|PDIA5|KDELR2|NDUFAF3|SUCO|FGFRL1|DDIT4|SGTB|ADISSP|RALGPS2|UBA6|TRAPPC14|PACS1|CDC42SE1|NLN|MIR22HG|OLFM2	-7	0
0	0	1	1	0	0	0	1	0	0	1	0	0	0	-2.8	-2.5	0	0	0	-4	0	0	-9.2	0	M1905	M001100010010	4	0	Transcription Factor Targets	16	SGCGSSAAA E2F1DP2 01		-9.2	6.4	9.1	30182	170	503	18	3.6	0.83	204|993|1174|1786|3015|3184|4091|4172|4173|4175|4176|5902|6434|9221|10492|23234|116028|124222	AK2|CDC25A|AP1S1|DNMT1|H2AZ1|HNRNPD|SMAD6|MCM3|MCM4|MCM6|MCM7|RANBP1|TRA2B|NOLC1|SYNCRIP|DNAJC9|RMI2|PAQR4	-7	0
0	0	1	0	0	0	0	0	0	0	1	0	0	0	-2.8	0	0	0	0	0	0	0	-9.2	0	M29943	M001000000010	2	0	Transcription Factor Targets	16	DLX6 TARGET GENES		-9.2	3.4	7.8	30182	596	503	34	6.8	1.1	675|808|1465|2237|2618|2802|5935|6464|6520|6729|7262|7408|7453|8985|9319|10056|10197|10772|10848|11004|23645|23657|25998|26472|51491|55884|56882|57678|60673|79770|79980|81621|81873|84981	BRCA2|CALM3|CSRP1|FEN1|GART|GOLGA3|RBM3|SHC1|SLC3A2|SRP54|PHLDA2|VASP|WARS1|PLOD3|TRIP13|FARSB|PSME3|SRSF10|PPP1R13L|KIF2C|PPP1R15A|SLC7A11|IBTK|PPP1R14B|NOP16|WSB2|CDC42SE1|GPAM|ATG101|TXNDC15|DSN1|KAZALD1|ARPC5L|MIR22HG	-7	0
1	1	1	1	0	0	0	0	0	0	1	0	-3.1	-4.1	-9.2	-2.9	0	0	0	0	0	0	-5.9	0	M3403	M111100000010	5	0	Transcription Factor Targets	16	GTGACGY E4F1 Q6		-9.2	3.7	7.9	30182	671	381	31	8.1	1.4	262|378|1843|1969|3164|3397|3491|3703|4665|4763|5048|5184|5202|5518|5862|6426|6734|6881|7494|9950|10452|10613|10728|23042|51031|55858|60481|64924|79969|91252|91869	AMD1|ARF4|DUSP1|EPHA2|NR4A1|ID1|CCN1|STT3A|NAB2|NF1|PAFAH1B1|PEPD|PFDN2|PPP2R1A|RAB2A|SRSF1|SRPRA|TAF10|XBP1|GOLGA5|TOMM40|ERLIN1|PTGES3|PDXDC1|GLOD4|TMEM165|ELOVL5|SLC30A5|ATAT1|SLC39A13|RFT1	-6.9	0
1	1	1	0	0	1	0	0	0	0	1	1	-4.5	-3.9	-5.5	0	0	-2.2	0	0	0	0	-8.3	-4	M10112	M111001000011	6	0	Transcription Factor Targets	16	RNGTGGGC UNKNOWN		-8.3	2.9	7	30182	784	503	38	7.6	1.2	204|226|627|808|1174|1729|2131|2683|3995|4053|4869|5194|5902|6240|6751|7347|8609|8669|9987|10492|10527|10970|11004|23314|23603|25915|29950|30818|53834|54976|55103|55690|79047|81688|81873|84981|92579|253982	AK2|ALDOA|BDNF|CALM3|AP1S1|DIAPH1|EXT1|B4GALT1|FADS3|LTBP2|NPM1|PEX13|RANBP1|RRM1|SSTR1|UCHL3|KLF7|EIF3J|HNRNPDL|SYNCRIP|IPO7|CKAP4|KIF2C|SATB2|CORO1C|NDUFAF3|SERTAD1|KCNIP3|FGFRL1|ADISSP|RALGPS2|PACS1|KCTD15|C6orf62|ARPC5L|MIR22HG|G6PC3|ASPHD1	-6.1	0
0	0	0	0	0	0	0	0	0	0	1	0	0	0	0	0	0	0	0	0	0	0	-7.9	0	M8101	M000000000010	1	0	Transcription Factor Targets	16	NGFIC 01		-7.9	4.7	7.7	30182	255	503	20	4	0.87	159|388|627|1000|1729|1984|2286|2521|2771|4208|4312|6434|7347|8614|8985|9987|10492|23603|29950|55103	ADSS2|RHOB|BDNF|CDH2|DIAPH1|EIF5A|FKBP2|FUS|GNAI2|MEF2C|MMP1|TRA2B|UCHL3|STC2|PLOD3|HNRNPDL|SYNCRIP|CORO1C|SERTAD1|RALGPS2	-5.8	0
0	0	0	1	0	0	0	1	0	0	1	0	0	0	0	-5.4	0	0	0	-7.9	0	0	-5	0	M5768	M000100010010	3	0	Transcription Factor Targets	16	E2F1DP1RB 01		-7.9	14	11	30182	233	81	9	11	3.5	983|3925|3978|6241|9768|9824|29028|63967|83463	CDK1|STMN1|LIG1|RRM2|PCLAF|ARHGAP11A|ATAD2|CLSPN|MXD3	-5.8	0
0	0	1	1	1	1	0	0	0	0	1	0	0	0	-7.8	-3.4	-3.4	-2.8	0	0	0	0	-4.6	0	M40742	M001111000010	5	0	Transcription Factor Targets	16	GTF2A2 TARGET GENES		-7.8	3.8	7.3	30182	521	381	25	6.6	1.3	60|71|262|1843|2194|3397|3491|4609|4616|4953|5478|6421|6427|6428|6432|6548|6615|6624|9168|9709|9780|51582|81853|85369|112495	ACTB|ACTG1|AMD1|DUSP1|FASN|ID1|CCN1|MYC|GADD45B|ODC1|PPIA|SFPQ|SRSF2|SRSF3|SRSF7|SLC9A1|SNAI1|FSCN1|TMSB10|HERPUD1|PIEZO1|AZIN1|TMEM14B|STRIP1|GTF3C6	-5.7	0
0	0	1	1	0	0	0	1	0	0	1	0	0	0	-2.4	-4.5	0	0	0	-7.7	0	0	-7.5	0	M10526	M001100010010	4	0	Transcription Factor Targets	16	E2F4DP1 01		-7.7	14	10	30182	242	81	9	11	3.5	983|3925|3978|6241|9768|9824|29028|63967|83463	CDK1|STMN1|LIG1|RRM2|PCLAF|ARHGAP11A|ATAD2|CLSPN|MXD3	-5.7	0
0	0	1	0	0	0	0	1	0	0	1	0	0	0	-3	0	0	0	0	-7.7	0	0	-6.8	0	M15729	M001000010010	3	0	Transcription Factor Targets	16	E2F Q6 01		-7.7	14	10	30182	242	81	9	11	3.5	3925|3978|6241|9768|9824|10592|29028|81611|83463	STMN1|LIG1|RRM2|PCLAF|ARHGAP11A|SMC2|ATAD2|ANP32E|MXD3	-5.7	0
0	0	1	1	0	0	0	1	0	0	1	0	0	0	-2.5	-4.6	0	0	0	-6.6	0	0	-7.7	0	M9279	M001100010010	4	0	Transcription Factor Targets	16	E2F1 Q6		-7.7	4.8	7.7	30182	236	503	19	3.8	0.85	204|993|1174|1786|3015|3184|4091|4172|4173|4175|4176|5902|6434|9221|10492|10527|23234|116028|124222	AK2|CDC25A|AP1S1|DNMT1|H2AZ1|HNRNPD|SMAD6|MCM3|MCM4|MCM6|MCM7|RANBP1|TRA2B|NOLC1|SYNCRIP|IPO7|DNAJC9|RMI2|PAQR4	-5.6	0
0	0	1	1	0	0	0	1	0	0	1	0	0	0	-2.5	-4.5	0	0	0	-6.6	0	0	-7.6	0	M12402	M001100010010	4	0	Transcription Factor Targets	16	E2F1DP1 01		-7.6	4.8	7.6	30182	238	503	19	3.8	0.85	204|993|1174|1786|3015|3184|4091|4172|4173|4175|4176|5902|6434|9221|10492|10527|23234|116028|124222	AK2|CDC25A|AP1S1|DNMT1|H2AZ1|HNRNPD|SMAD6|MCM3|MCM4|MCM6|MCM7|RANBP1|TRA2B|NOLC1|SYNCRIP|IPO7|DNAJC9|RMI2|PAQR4	-5.6	0
0	0	1	1	0	0	0	1	0	0	1	0	0	0	-2.5	-4.5	0	0	0	-6.6	0	0	-7.6	0	M12555	M001100010010	4	0	Transcription Factor Targets	16	E2F1DP2 01		-7.6	4.8	7.6	30182	238	503	19	3.8	0.85	204|993|1174|1786|3015|3184|4091|4172|4173|4175|4176|5902|6434|9221|10492|10527|23234|116028|124222	AK2|CDC25A|AP1S1|DNMT1|H2AZ1|HNRNPD|SMAD6|MCM3|MCM4|MCM6|MCM7|RANBP1|TRA2B|NOLC1|SYNCRIP|IPO7|DNAJC9|RMI2|PAQR4	-5.6	0
0	0	1	1	0	0	0	1	0	0	1	0	0	0	-2.5	-4.5	0	0	0	-6.6	0	0	-7.6	0	M17867	M001100010010	4	0	Transcription Factor Targets	16	E2F 02		-7.6	4.8	7.6	30182	238	503	19	3.8	0.85	204|993|1174|1786|3015|3184|4091|4172|4173|4175|4176|5902|6434|9221|10492|10527|23234|116028|124222	AK2|CDC25A|AP1S1|DNMT1|H2AZ1|HNRNPD|SMAD6|MCM3|MCM4|MCM6|MCM7|RANBP1|TRA2B|NOLC1|SYNCRIP|IPO7|DNAJC9|RMI2|PAQR4	-5.6	0
0	0	1	1	0	0	0	1	0	0	1	0	0	0	-2.5	-4.5	0	0	0	-6.6	0	0	-7.6	0	M19298	M001100010010	4	0	Transcription Factor Targets	16	E2F4DP2 01		-7.6	4.8	7.6	30182	238	503	19	3.8	0.85	204|993|1174|1786|3015|3184|4091|4172|4173|4175|4176|5902|6434|9221|10492|10527|23234|116028|124222	AK2|CDC25A|AP1S1|DNMT1|H2AZ1|HNRNPD|SMAD6|MCM3|MCM4|MCM6|MCM7|RANBP1|TRA2B|NOLC1|SYNCRIP|IPO7|DNAJC9|RMI2|PAQR4	-5.6	0
0	0	1	0	0	0	0	0	0	0	1	0	0	0	-3.2	0	0	0	0	0	0	0	-7.5	0	M1532	M001000000010	2	0	Transcription Factor Targets	16	EGR1 01		-7.5	4.5	7.4	30182	269	503	20	4	0.87	159|388|1000|1984|2521|3614|4208|6434|7347|7398|8985|9643|9987|23603|29950|51143|55103|83855|161742|387882	ADSS2|RHOB|CDH2|EIF5A|FUS|IMPDH1|MEF2C|TRA2B|UCHL3|USP1|PLOD3|MORF4L2|HNRNPDL|CORO1C|SERTAD1|DYNC1LI1|RALGPS2|KLF16|SPRED1|C12orf75	-5.5	0
0	1	1	1	0	0	0	0	0	0	1	0	0	-2.1	-7.4	-2.2	0	0	0	0	0	0	-3.3	0	M6342	M011100000010	4	0	Transcription Factor Targets	16	CREB 02		-7.4	5.2	7.7	30182	260	381	17	4.5	1.1	998|1603|1843|1969|3146|3397|4763|5048|5862|6390|6426|6575|9871|10728|51031|64924|79567	CDC42|DAD1|DUSP1|EPHA2|HMGB1|ID1|NF1|PAFAH1B1|RAB2A|SDHB|SRSF1|SLC20A2|SEC24D|PTGES3|GLOD4|SLC30A5|RIPOR1	-5.4	0
0	0	1	0	0	0	0	0	0	0	0	0	0	0	-7.3	0	0	0	0	0	0	0	0	0	M17769	M001000000000	1	0	Transcription Factor Targets	16	STAT1 02		-7.3	5.1	7.6	30182	263	381	17	4.5	1.1	1351|1431|1981|2773|3181|3336|4893|5862|6427|6548|7334|10262|10282|10440|10807|78999|125988	COX8A|CS|EIF4G1|GNAI3|HNRNPA2B1|HSPE1|NRAS|RAB2A|SRSF2|SLC9A1|UBE2N|SF3B4|BET1|TIMM17A|ENTR1|LRFN4|MICOS13	-5.3	0
0	1	0	0	0	0	0	0	0	0	1	1	0	-3	0	0	0	0	0	0	0	0	-7.3	-4	M30115	M010000000011	3	0	Transcription Factor Targets	16	PCGF1 TARGET GENES		-7.3	3.2	6.7	30182	546	503	29	5.8	1	808|1796|2677|2821|3611|3710|3939|5530|5688|5902|5954|6535|7262|7408|10011|11285|22885|26472|28966|51659|53834|55973|57585|79047|80179|85377|128272|152007|284098	CALM3|DOK1|GGCX|GPI|ILK|ITPR3|LDHA|PPP3CA|PSMA7|RANBP1|RCN1|SLC6A8|PHLDA2|VASP|SRA1|B4GALT7|ABLIM3|PPP1R14B|SNX24|GINS2|FGFRL1|BCAP29|CRAMP1|KCTD15|MYO19|MICALL1|ARHGEF19|GLIPR2|PIGW	-5.3	0
0	0	1	1	0	0	0	0	0	0	1	0	0	0	-2.8	-2.3	0	0	0	0	0	0	-7.1	0	M12874	M001100000010	3	0	Transcription Factor Targets	16	MYCMAX 01		-7.1	4.4	7.2	30182	257	503	19	3.8	0.85	1729|3178|4522|4869|5902|7317|9601|9987|10197|10492|10527|10549|23314|79047|81034|83858|92579|93436|200185	DIAPH1|HNRNPA1|MTHFD1|NPM1|RANBP1|UBA1|PDIA4|HNRNPDL|PSME3|SYNCRIP|IPO7|PRDX4|SATB2|KCTD15|SLC25A32|ATAD3B|G6PC3|ARMC6|KRTCAP2	-5.1	0
0	0	0	1	0	0	0	1	0	0	1	0	0	0	0	-5.4	0	0	0	-6.6	0	0	-7	0	M19064	M000100010010	3	0	Transcription Factor Targets	16	E2F Q6		-7	4.6	7.2	30182	236	503	18	3.6	0.83	204|993|1786|3015|3178|3184|4091|4172|4173|4175|4176|5902|6434|9221|10527|23234|116028|124222	AK2|CDC25A|DNMT1|H2AZ1|HNRNPA1|HNRNPD|SMAD6|MCM3|MCM4|MCM6|MCM7|RANBP1|TRA2B|NOLC1|IPO7|DNAJC9|RMI2|PAQR4	-5	0
0	0	0	1	0	0	0	1	0	0	1	0	0	0	0	-5.3	0	0	0	-6.6	0	0	-6.9	0	M10115	M000100010010	3	0	Transcription Factor Targets	16	E2F Q4		-6.9	4.5	7.1	30182	238	503	18	3.6	0.83	204|993|1786|3015|3178|3184|4091|4172|4173|4175|4176|5902|6434|9221|10527|23234|116028|124222	AK2|CDC25A|DNMT1|H2AZ1|HNRNPA1|HNRNPD|SMAD6|MCM3|MCM4|MCM6|MCM7|RANBP1|TRA2B|NOLC1|IPO7|DNAJC9|RMI2|PAQR4	-5	0
1	0	1	0	0	0	0	0	0	1	1	0	-2.6	0	-6.8	0	0	0	0	0	0	-2.6	-3.8	0	M29971	M101000000110	4	0	Transcription Factor Targets	16	FOXG1 TARGET GENES		-6.8	3.4	6.6	30182	587	381	25	6.6	1.3	60|1213|1407|1431|1848|3181|3608|4191|5437|6397|6548|6717|7203|9950|10467|10576|10959|22818|23082|51014|55188|56061|81929|125988|399909	ACTB|CLTC|CRY1|CS|DUSP6|HNRNPA2B1|ILF2|MDH2|POLR2H|SEC14L1|SLC9A1|SRI|CCT3|GOLGA5|ZNHIT1|CCT2|TMED2|COPZ1|PPRC1|TMED7|RIC8B|UBFD1|SEH1L|MICOS13|PCNX3	-4.9	0
0	0	1	1	0	0	0	1	0	0	1	0	0	0	-4.2	-2.4	0	0	0	-3.3	0	0	-6.8	0	M3037	M001100010010	4	0	Transcription Factor Targets	16	E2F1 Q6 01		-6.8	4.4	7	30182	243	503	18	3.6	0.83	204|993|1174|1786|3178|3184|4172|4173|4175|4176|4686|5167|5902|9221|10492|10527|23234|124222	AK2|CDC25A|AP1S1|DNMT1|HNRNPA1|HNRNPD|MCM3|MCM4|MCM6|MCM7|NCBP1|ENPP1|RANBP1|NOLC1|SYNCRIP|IPO7|DNAJC9|PAQR4	-4.9	0
1	0	1	0	0	0	0	0	0	0	1	0	-6.8	0	-4	0	0	0	0	0	0	0	-2.5	0	M3265	M101000000010	3	0	Transcription Factor Targets	16	NFMUE1 Q6		-6.8	7	7.9	30182	250	206	12	5.8	1.6	468|1778|7248|8019|9126|9611|22992|26058|51747|64978|80829|84196	ATF4|DYNC1H1|TSC1|BRD3|SMC3|NCOR1|KDM2A|GIGYF2|LUC7L3|MRPL38|ZFP91|USP48	-4.9	0
1	0	0	1	0	1	0	0	0	0	1	0	-2.8	0	0	-4.4	0	-3.2	0	0	0	0	-6.6	0	M9364	M100101000010	4	0	Transcription Factor Targets	16	SRF Q6		-6.6	4.4	6.9	30182	248	503	18	3.6	0.83	627|1072|1277|3939|4154|4862|5331|6240|6541|7414|8061|10096|10360|10492|23603|53834|57124|200185	BDNF|CFL1|COL1A1|LDHA|MBNL1|NPAS2|PLCB3|RRM1|SLC7A1|VCL|FOSL1|ACTR3|NPM3|SYNCRIP|CORO1C|FGFRL1|CD248|KRTCAP2	-4.8	0
0	0	1	1	0	0	0	0	0	0	1	1	0	0	-6.1	-5	0	0	0	0	0	0	-6.6	-2.2	M29968	M001100000011	4	0	Transcription Factor Targets	16	FOXE1 TARGET GENES		-6.6	2.7	6.1	30182	728	503	33	6.6	1.1	406|1000|1786|1983|2521|3015|3178|3182|3184|3329|3611|3939|4091|4173|4860|5034|5066|5954|6510|6628|9221|10419|10527|10985|22822|25915|54541|79947|81621|81873|91768|92579|114882	BMAL1|CDH2|DNMT1|EIF5|FUS|H2AZ1|HNRNPA1|HNRNPAB|HNRNPD|HSPD1|ILK|LDHA|SMAD6|MCM4|PNP|P4HB|PAM|RCN1|SLC1A5|SNRPB|NOLC1|PRMT5|IPO7|GCN1|PHLDA1|NDUFAF3|DDIT4|DHDDS|KAZALD1|ARPC5L|CABLES1|G6PC3|OSBPL8	-4.7	0
0	0	0	1	0	0	0	1	0	0	1	0	0	0	0	-3	0	0	0	-6.5	0	0	-5.3	0	M1485	M000100010010	3	0	Transcription Factor Targets	16	E2F1 Q3		-6.5	12	9.1	30182	247	81	8	9.9	3.3	983|3925|6241|9768|9824|29028|63967|83463	CDK1|STMN1|RRM2|PCLAF|ARHGAP11A|ATAD2|CLSPN|MXD3	-4.6	0
1	0	0	1	0	1	0	0	0	0	1	0	-4.6	0	0	-6.4	0	-3.4	0	0	0	0	-3.9	0	M11934	M100101000010	4	0	Transcription Factor Targets	16	SRF Q5 01		-6.4	6.5	7.5	30182	225	247	12	4.9	1.4	70|87|1316|2318|6876|7025|7041|7078|7170|9260|9592|85458	ACTC1|ACTN1|KLF6|FLNC|TAGLN|NR2F1|TGFB1I1|TIMP3|TPM3|PDLIM7|IER2|DIXDC1	-4.6	0
0	0	1	0	0	1	0	0	1	0	1	1	0	0	-6.4	0	0	-2.2	0	0	-3.2	0	-3.4	-2.3	M40758	M001001001011	5	0	Transcription Factor Targets	16	MEF2C TARGET GENES		-6.4	2.9	6.1	30182	795	381	29	7.6	1.4	387|476|3035|3146|4000|4171|5440|6397|6428|6627|6635|6836|9605|10190|10237|10365|10498|10576|10589|10594|11267|11316|22916|27230|51714|54442|54872|85369|100188893	RHOA|ATP1A1|HARS1|HMGB1|LMNA|MCM2|POLR2K|SEC14L1|SRSF3|SNRPA1|SNRPE|SURF4|VPS9D1|TXNDC9|SLC35B1|KLF2|CARM1|CCT2|DRAP1|PRPF8|SNF8|COPE|NCBP2|SERP1|SELENOT|KCTD5|PIGG|STRIP1|TOMM6	-4.6	0
0	0	1	0	0	0	0	0	0	0	0	0	0	0	-6.4	0	0	0	0	0	0	0	0	0	M15570	M001000000000	1	0	Transcription Factor Targets	16	GGCNNMSMYNTTG UNKNOWN		-6.4	9.5	8.3	30182	75	381	9	2.4	0.78	372|1982|5048|5861|6421|8763|26097|60481|81876	ARCN1|EIF4G2|PAFAH1B1|RAB1A|SFPQ|CD164|CHTOP|ELOVL5|RAB1B	-4.5	0
0	0	1	0	0	0	0	0	0	0	1	0	0	0	-2.6	0	0	0	0	0	0	0	-6.1	0	M34464	M001000000010	2	0	Transcription Factor Targets	16	PGM3 TARGET GENES		-6.1	4	6.5	30182	269	503	18	3.6	0.83	81|353|1153|1983|3178|4134|6464|8482|9704|10092|10263|11015|23406|25915|51433|54541|57510|80196	ACTN4|APRT|CIRBP|EIF5|HNRNPA1|MAP4|SHC1|SEMA7A|DHX34|ARPC5|CDK2AP2|KDELR3|COTL1|NDUFAF3|ANAPC5|DDIT4|XPO5|RNF34	-4.4	0
0	0	1	1	0	0	0	0	0	0	1	0	0	0	-6.1	-2.3	0	0	0	0	0	0	-4.1	0	M17805	M001100000010	3	0	Transcription Factor Targets	16	MYC Q2		-6.1	5.5	7	30182	187	381	13	3.4	0.93	515|3189|4893|5202|5832|7073|10613|10728|23065|23082|51303|57410|116983	ATP5PB|HNRNPH3|NRAS|PFDN2|ALDH18A1|TIAL1|ERLIN1|PTGES3|EMC1|PPRC1|FKBP11|SCYL1|ACAP3	-4.3	0
0	0	1	0	0	0	1	0	0	0	1	0	0	0	-3.1	0	0	0	-2.5	0	0	0	-6	0	M29893	M001000100010	3	0	Transcription Factor Targets	16	ATF5 TARGET GENES		-6	3.1	6	30182	458	503	24	4.8	0.95	204|226|3329|3693|4208|4734|6434|6520|6558|6742|7534|8914|9601|9643|9688|10096|26509|28969|29088|51382|55973|57486|57552|60673	AK2|ALDOA|HSPD1|ITGB5|MEF2C|NEDD4|TRA2B|SLC3A2|SLC12A2|SSBP1|YWHAZ|TIMELESS|PDIA4|MORF4L2|NUP93|ACTR3|MYOF|BZW2|MRPL15|ATP6V1D|BCAP29|NLN|NCEH1|ATG101	-4.2	0
0	0	1	0	0	0	0	0	0	0	0	0	0	0	-5.9	0	0	0	0	0	0	0	0	0	M5866	M001000000000	1	0	Transcription Factor Targets	16	HNF4 01 B		-5.9	4.6	6.6	30182	257	381	15	3.9	1	60|372|1981|2590|2746|3164|5184|6615|29796|51450|55630|79969|85465|128866|140606	ACTB|ARCN1|EIF4G1|GALNT2|GLUD1|NR4A1|PEPD|SNAI1|UQCR10|PRRX2|SLC39A4|ATAT1|SELENOI|CHMP4B|SELENOM	-4.2	0
0	0	1	0	0	0	0	1	0	0	1	0	0	0	-2.6	0	0	0	0	-2.9	0	0	-5.9	0	M40709	M001000010010	3	0	Transcription Factor Targets	16	HBZ TARGET GENES		-5.9	2.5	5.7	30182	778	503	33	6.6	1.1	226|471|2280|2618|2961|3178|3371|4208|4734|4860|4862|5033|5034|5110|5366|5524|5530|6628|9570|9915|9948|10195|11285|26509|29980|54704|55179|55839|55973|57552|64131|64855|152518	ALDOA|ATIC|FKBP1A|GART|GTF2E2|HNRNPA1|TNC|MEF2C|NEDD4|PNP|NPAS2|P4HA1|P4HB|PCMT1|PMAIP1|PTPA|PPP3CA|SNRPB|GOSR2|ARNT2|WDR1|ALG3|B4GALT7|MYOF|DONSON|PDP1|FAIM|CENPN|BCAP29|NCEH1|XYLT1|NIBAN2|NFXL1	-4.2	0
1	0	1	1	0	0	0	0	0	0	1	0	-4.6	0	-5.5	-2.1	0	0	0	0	0	0	-5.9	0	M8509	M101100000010	4	0	Transcription Factor Targets	16	NMYC 01		-5.9	3.9	6.3	30182	280	503	18	3.6	0.83	159|445|3329|3980|4522|4869|5935|7317|8482|8669|10549|10658|54557|83858|92579|93436|200185|253982	ADSS2|ASS1|HSPD1|LIG3|MTHFD1|NPM1|RBM3|UBA1|SEMA7A|EIF3J|PRDX4|CELF1|SGTB|ATAD3B|G6PC3|ARMC6|KRTCAP2|ASPHD1	-4.1	0
0	0	1	0	0	0	0	0	0	0	1	0	0	0	-5.8	0	0	0	0	0	0	0	-2.8	0	M2907	M001000000010	2	0	Transcription Factor Targets	16	NRF1 Q6		-5.8	4.5	6.5	30182	262	381	15	3.9	1	387|3191|4763|6397|6426|6432|7203|9500|10467|10728|23042|25852|80267|84306|85465	RHOA|HNRNPL|NF1|SEC14L1|SRSF1|SRSF7|CCT3|MAGED1|ZNHIT1|PTGES3|PDXDC1|ARMC8|EDEM3|PDCD2L|SELENOI	-4.1	0
0	1	0	0	0	0	0	0	0	0	1	0	0	-3.2	0	0	0	0	0	0	0	0	-5.8	0	M1460	M010000000010	2	0	Transcription Factor Targets	16	TGGNNNNNNKCCAR UNKNOWN		-5.8	3.2	5.9	30182	436	503	23	4.6	0.93	226|445|488|1155|1293|2744|2805|3995|4091|4092|4208|7414|8079|10512|10527|23788|29957|54557|55103|55970|57486|128272|200185	ALDOA|ASS1|ATP2A2|TBCB|COL6A3|GLS|GOT1|FADS3|SMAD6|SMAD7|MEF2C|VCL|MLF2|SEMA3C|IPO7|MTCH2|SLC25A24|SGTB|RALGPS2|GNG12|NLN|ARHGEF19|KRTCAP2	-4.1	0
1	0	1	1	0	0	1	0	0	0	1	0	-2.1	0	-5.3	-2.9	0	0	-2.6	0	0	0	-5.8	0	M17508	M101100100010	5	0	Transcription Factor Targets	16	USF2 Q6		-5.8	4	6.3	30182	254	503	17	3.4	0.81	159|204|627|1072|2237|3178|3611|3939|3995|8061|10092|10527|10658|23788|79084|83858|200185	ADSS2|AK2|BDNF|CFL1|FEN1|HNRNPA1|ILK|LDHA|FADS3|FOSL1|ARPC5|IPO7|CELF1|MTCH2|WDR77|ATAD3B|KRTCAP2	-4.1	0
0	0	1	0	0	0	1	0	0	0	1	0	0	0	-5.8	0	0	0	-2.3	0	0	0	-2.8	0	M40752	M001000100010	3	0	Transcription Factor Targets	16	FOXO4 TARGET GENES		-5.8	4.2	6.4	30182	299	381	16	4.2	1	1737|2194|4000|5478|7873|10188|10467|10576|11068|22818|22916|26097|59286|84769|85465|399909	DLAT|FASN|LMNA|PPIA|MANF|TNK2|ZNHIT1|CCT2|CYB561D2|COPZ1|NCBP2|CHTOP|UBL5|MPV17L2|SELENOI|PCNX3	-4.1	0
0	1	1	0	0	0	0	0	0	0	0	0	0	-2.1	-5.8	0	0	0	0	0	0	0	0	0	M4644	M011000000000	2	0	Transcription Factor Targets	16	DR1 Q3		-5.8	4.5	6.5	30182	264	381	15	3.9	1	1981|2289|3164|3336|3397|5216|5437|5606|6576|23204|29796|51450|79969|85465|140606	EIF4G1|FKBP5|NR4A1|HSPE1|ID1|PFN1|POLR2H|MAP2K3|SLC25A1|ARL6IP1|UQCR10|PRRX2|ATAT1|SELENOI|SELENOM	-4.1	0
1	1	1	0	0	0	0	0	0	0	1	0	-2.7	-3.5	-3.6	0	0	0	0	0	0	0	-5.8	0	M399	M111000000010	4	0	Transcription Factor Targets	16	SMTTTTGT UNKNOWN		-5.8	3.2	5.9	30182	407	503	22	4.4	0.91	47|230|2521|3178|4154|4478|4771|5033|5168|5742|5935|6434|6520|6541|8609|10971|23314|57580|79047|80144|127687|222663	ACLY|ALDOC|FUS|HNRNPA1|MBNL1|MSN|NF2|P4HA1|ENPP2|PTGS1|RBM3|TRA2B|SLC3A2|SLC7A1|KLF7|YWHAQ|SATB2|PREX1|KCTD15|FRAS1|C1orf122|SCUBE3	-4.1	0
0	1	0	0	0	0	0	0	0	0	1	0	0	-5.8	0	0	0	0	0	0	0	0	-5	0	M15675	M010000000010	2	0	Transcription Factor Targets	16	CCCNNGGGAR OLF1 01		-5.8	4	6.2	30182	326	395	17	4.3	1	652|862|1760|1842|2824|5532|5998|10123|23433|23598|25953|28958|50937|51313|54681|81563|85464	BMP4|RUNX1T1|DMPK|ECM2|GPM6B|PPP3CB|RGS3|ARL4C|RHOQ|PATZ1|PNKD|COA3|CDON|GASK1B|P4HTM|C1orf21|SSH2	-4.1	0
1	0	0	1	0	0	0	1	0	0	1	0	-2.3	0	0	-2.5	0	0	0	-5.5	0	0	-5.8	0	M8998	M100100010010	4	0	Transcription Factor Targets	16	E2F1 Q4 01		-5.8	4.2	6.3	30182	229	503	16	3.2	0.78	993|1786|3015|3178|3184|4091|4172|4173|4175|4176|5902|7398|9833|10527|10971|124222	CDC25A|DNMT1|H2AZ1|HNRNPA1|HNRNPD|SMAD6|MCM3|MCM4|MCM6|MCM7|RANBP1|USP1|MELK|IPO7|YWHAQ|PAQR4	-4	0
0	0	0	0	0	0	0	0	0	0	1	0	0	0	0	0	0	0	0	0	0	0	-5.7	0	M9995	M000000000010	1	0	Transcription Factor Targets	16	E2F 01		-5.7	7.9	7.5	30182	68	503	9	1.8	0.59	204|1174|1786|3184|4172|4173|5902|9221|116028	AK2|AP1S1|DNMT1|HNRNPD|MCM3|MCM4|RANBP1|NOLC1|RMI2	-4	0
1	0	0	0	0	0	0	0	0	0	0	1	-5.7	0	0	0	0	0	0	0	0	0	0	-3	M9525	M100000000001	2	0	Transcription Factor Targets	16	SP1 Q6		-5.7	6.2	7	30182	260	206	11	5.3	1.6	3217|4947|6605|6666|7067|9646|22992|23168|51667|80829|84181	HOXB7|OAZ2|SMARCE1|SOX12|THRA|CTR9|KDM2A|RTF1|NUB1|ZFP91|CHD6	-4	0
0	1	1	1	0	0	0	0	0	0	1	0	0	-2.5	-5.7	-3.4	0	0	0	0	0	0	-2.7	0	M19129	M011100000010	4	0	Transcription Factor Targets	16	CREB Q2		-5.7	4.4	6.4	30182	269	381	15	3.9	1	998|1843|1969|3181|3397|4616|5048|5832|6390|6426|9709|10728|60481|83877|285381	CDC42|DUSP1|EPHA2|HNRNPA2B1|ID1|GADD45B|PAFAH1B1|ALDH18A1|SDHB|SRSF1|HERPUD1|PTGES3|ELOVL5|TM2D2|DPH3	-4	0
0	0	1	1	0	0	0	0	0	1	1	0	0	0	-2.7	-5.7	0	0	0	0	0	-2.5	-3.8	0	M16231	M001100000110	4	0	Transcription Factor Targets	16	CETS1P54 01		-5.7	5.5	6.7	30182	265	247	12	4.9	1.4	392|598|813|2935|3575|5798|8898|10376|10487|10969|51400|81502	ARHGAP1|BCL2L1|CALU|GSPT1|IL7R|PTPRN|MTMR2|TUBA1B|CAP1|EBNA1BP2|PPME1|HM13	-4	0
1	0	1	0	0	0	0	0	0	0	0	0	-5.6	0	-3.2	0	0	0	0	0	0	0	0	0	M13190	M101000000000	2	0	Transcription Factor Targets	16	USF 01		-5.6	6.1	6.9	30182	264	206	11	5.3	1.6	468|1788|3217|5930|7248|9126|9590|23253|26058|79717|114826	ATF4|DNMT3A|HOXB7|RBBP6|TSC1|SMC3|AKAP12|ANKRD12|GIGYF2|PPCS|SMYD4	-4	0
0	0	0	0	0	0	0	0	0	0	1	0	0	0	0	0	0	0	0	0	0	0	-5.6	0	M15616	M000000000010	1	0	Transcription Factor Targets	16	RGAGGAARY PU1 Q6		-5.6	2.9	5.7	30182	515	503	25	5	0.97	226|483|3614|5742|5795|6510|6541|7408|7534|8614|8914|9319|9662|10312|10971|23541|23603|25915|57552|83786|84141|92579|124935|127687|253982	ALDOA|ATP1B3|IMPDH1|PTGS1|PTPRJ|SLC1A5|SLC7A1|VASP|YWHAZ|STC2|TIMELESS|TRIP13|CEP135|TCIRG1|YWHAQ|SEC14L2|CORO1C|NDUFAF3|NCEH1|FRMD8|EVA1A|G6PC3|SLC43A2|C1orf122|ASPHD1	-4	0
0	0	1	0	0	0	0	0	0	0	1	0	0	0	-5.6	0	0	0	0	0	0	0	-2.6	0	M40704	M001000000010	2	0	Transcription Factor Targets	16	ZC3H11A TARGET GENES		-5.6	3.1	5.8	30182	593	381	23	6	1.2	375|998|1982|2194|4501|6427|6575|6624|8539|8818|9605|10094|10589|11311|26097|28972|51639|54442|54872|80789|85403|134266|401505	ARF1|CDC42|EIF4G2|FASN|MT1X|SRSF2|SLC20A2|FSCN1|API5|DPM2|VPS9D1|ARPC3|DRAP1|VPS45|CHTOP|SPCS1|SF3B6|KCTD5|PIGG|INTS5|EAF1|GRPEL2|TOMM5	-3.9	0
1	0	0	1	0	0	0	1	0	0	1	0	-2.2	0	0	-2.5	0	0	0	-5.5	0	0	-5.6	0	M17117	M100100010010	4	0	Transcription Factor Targets	16	E2F Q3 01		-5.6	4.1	6.2	30182	236	503	16	3.2	0.78	993|1786|3015|3178|3184|4091|4172|4173|4175|4176|5902|7398|9833|10527|10971|124222	CDC25A|DNMT1|H2AZ1|HNRNPA1|HNRNPD|SMAD6|MCM3|MCM4|MCM6|MCM7|RANBP1|USP1|MELK|IPO7|YWHAQ|PAQR4	-3.9	0
0	0	1	0	1	0	0	0	0	0	1	1	0	0	-5.6	0	-2.5	0	0	0	0	0	-2.2	-2.9	M10498	M001010000011	4	0	Transcription Factor Targets	16	TGCGCANK UNKNOWN		-5.6	3.1	5.8	30182	554	381	22	5.8	1.2	52|387|1603|1982|2130|3181|3191|6426|6427|6432|6993|7203|7520|9500|10467|10728|11068|23042|25852|25874|81876|85465	ACP1|RHOA|DAD1|EIF4G2|EWSR1|HNRNPA2B1|HNRNPL|SRSF1|SRSF2|SRSF7|DYNLT1|CCT3|XRCC5|MAGED1|ZNHIT1|PTGES3|CYB561D2|PDXDC1|ARMC8|MPC2|RAB1B|SELENOI	-3.9	0
0	0	1	1	0	0	0	0	0	0	1	0	0	0	-2.7	-3.5	0	0	0	0	0	0	-5.6	0	M14002	M001100000010	3	0	Transcription Factor Targets	16	HTF 01		-5.6	7.6	7.3	30182	71	503	9	1.8	0.59	4862|6729|8615|9184|9643|27075|51430|55033|79947	NPAS2|SRP54|USO1|BUB3|MORF4L2|TSPAN13|SUCO|FKBP14|DHDDS	-3.9	0
1	0	0	0	0	1	0	0	0	0	1	0	-5.6	0	0	0	0	-2.2	0	0	0	0	-4.8	0	M40810	M100001000010	3	0	Transcription Factor Targets	16	ZNF579 TARGET GENES		-5.6	3.8	6	30182	652	206	17	8.3	1.9	1788|3337|5930|6788|7508|7586|11060|23173|23710|29123|54858|55112|64121|80254|84196|88455|114826	DNMT3A|DNAJB1|RBBP6|STK3|XPC|ZKSCAN1|WWP2|METAP1|GABARAPL1|ANKRD11|PGPEP1|DYNC2I1|RRAGC|CEP63|USP48|ANKRD13A|SMYD4	-3.9	0
0	0	0	0	0	0	0	1	0	0	1	0	0	0	0	0	0	0	0	-5.4	0	0	-5.5	0	M102	M000000010010	2	0	Transcription Factor Targets	16	E2F Q4 01		-5.5	4	6.1	30182	238	503	16	3.2	0.78	993|1786|1984|3015|3178|3184|4172|4173|4175|4176|5902|9833|10204|10527|10971|124222	CDC25A|DNMT1|EIF5A|H2AZ1|HNRNPA1|HNRNPD|MCM3|MCM4|MCM6|MCM7|RANBP1|MELK|NUTF2|IPO7|YWHAQ|PAQR4	-3.9	0
0	1	1	0	0	0	0	0	0	0	1	1	0	-2.4	-3.5	0	0	0	0	0	0	0	-5.5	-2.3	M17342	M011000000011	4	0	Transcription Factor Targets	16	YGCGYRCGC UNKNOWN		-5.5	3.5	5.9	30182	326	503	19	3.8	0.85	488|808|1072|1729|2521|3182|3184|3187|4862|5870|8914|8985|9987|10492|55577|57510|81614|81621|124222	ATP2A2|CALM3|CFL1|DIAPH1|FUS|HNRNPAB|HNRNPD|HNRNPH1|NPAS2|RAB6A|TIMELESS|PLOD3|HNRNPDL|SYNCRIP|NAGK|XPO5|NIPA2|KAZALD1|PAQR4	-3.9	0
1	0	1	0	0	0	0	1	0	0	1	1	-2.7	0	-5.5	0	0	0	0	-3.1	0	0	-5.5	-3	M29979	M101000010011	5	0	Transcription Factor Targets	16	GLI3 TARGET GENES		-5.5	2.5	5.4	30182	742	503	31	6.2	1.1	37|47|353|471|1155|2677|2802|3187|3693|4134|4928|5106|5899|6434|7398|8614|8615|8985|9948|10512|10772|10922|23541|28969|29896|55033|79980|81621|114882|121457|124935	ACADVL|ACLY|APRT|ATIC|TBCB|GGCX|GOLGA3|HNRNPH1|ITGB5|MAP4|NUP98|PCK2|RALB|TRA2B|USP1|STC2|USO1|PLOD3|WDR1|SEMA3C|SRSF10|FASTK|SEC14L2|BZW2|TRA2A|FKBP14|DSN1|KAZALD1|OSBPL8|IKBIP|SLC43A2	-3.8	0
1	1	0	0	0	0	0	0	0	0	0	0	-2.9	-5.5	0	0	0	0	0	0	0	0	0	0	M12520	M110000000000	2	0	Transcription Factor Targets	16	SOX9 B1		-5.5	4.5	6.2	30182	238	395	14	3.5	0.93	92|1656|1879|3206|4155|5094|5998|7003|10018|10409|23301|50937|54993|81563	ACVR2A|DDX6|EBF1|HOXA10|MBP|PCBP2|RGS3|TEAD1|BCL2L11|BASP1|EHBP1|CDON|ZSCAN2|C1orf21	-3.8	0
1	0	0	0	0	0	0	0	0	0	0	1	-5.4	0	0	0	0	0	0	0	0	0	0	-2.2	M8826	M100000000001	2	0	Transcription Factor Targets	16	FAC1 01		-5.4	6.5	6.9	30182	224	206	10	4.9	1.5	3217|4784|4947|5930|6595|27327|51747|84181|140890|376940	HOXB7|NFIX|OAZ2|RBBP6|SMARCA2|TNRC6A|LUC7L3|CHD6|SREK1|ZC3H6	-3.8	0
1	0	0	0	0	0	0	0	0	0	0	0	-5.4	0	0	0	0	0	0	0	0	0	0	0	M14900	M100000000000	1	0	Transcription Factor Targets	16	USF 02		-5.4	5.8	6.7	30182	278	206	11	5.3	1.6	468|1788|3217|8576|9126|9590|23253|26058|51747|79717|84181	ATF4|DNMT3A|HOXB7|STK16|SMC3|AKAP12|ANKRD12|GIGYF2|LUC7L3|PPCS|CHD6	-3.8	0
0	0	0	1	0	0	0	0	0	0	1	0	0	0	0	-5.4	0	0	0	0	0	0	-4.7	0	M12047	M000100000010	2	0	Transcription Factor Targets	16	SRF 01		-5.4	14	8.7	30182	51	247	6	2.4	0.98	87|7041|7168|9592|10487|85458	ACTN1|TGFB1I1|TPM1|IER2|CAP1|DIXDC1	-3.8	0
1	0	0	1	0	0	0	0	0	0	1	0	-2.6	0	0	-5.4	0	0	0	0	0	0	-2.4	0	M40775	M100100000010	3	0	Transcription Factor Targets	16	ZNF318 TARGET GENES		-5.4	3.9	6	30182	495	247	16	6.5	1.6	967|1827|4627|5315|5597|6396|7145|8407|8565|10055|27063|29100|55740|90993|152579|646324	CD63|RCAN1|MYH9|PKM|MAPK6|SEC13|TNS1|TAGLN2|YARS1|SAE1|ANKRD1|TMEM208|ENAH|CREB3L1|SCFD2|LINC00607	-3.8	0
0	0	1	1	0	0	0	0	0	0	1	0	0	0	-5.4	-2	0	0	0	0	0	0	-4	0	M11610	M001100000010	3	0	Transcription Factor Targets	16	USF C		-5.4	4.2	6.1	30182	284	381	15	3.9	1	382|1981|3336|5202|5216|5437|5862|7073|9709|10606|10808|51303|55829|80256|116983	ARF6|EIF4G1|HSPE1|PFDN2|PFN1|POLR2H|RAB2A|TIAL1|HERPUD1|PAICS|HSPH1|FKBP11|SELENOS|ATOSB|ACAP3	-3.8	0
0	0	1	1	0	0	0	0	0	1	1	0	0	0	-5.4	-2.3	0	0	0	0	0	-3.5	-5.3	0	M5320	M001100000110	4	0	Transcription Factor Targets	16	HIF1 Q5		-5.4	4.5	6.2	30182	249	381	14	3.7	0.96	4616|7073|9451|10370|10613|10728|22818|22934|23065|51026|57410|84513|128866|140606	GADD45B|TIAL1|EIF2AK3|CITED2|ERLIN1|PTGES3|COPZ1|RPIA|EMC1|GOLT1B|SCYL1|PLPP5|CHMP4B|SELENOM	-3.8	0
0	1	0	0	0	0	0	0	0	0	0	0	0	-5.4	0	0	0	0	0	0	0	0	0	0	M9955	M010000000000	1	0	Transcription Factor Targets	16	TGAYRTCA ATF3 Q6		-5.4	3.1	5.6	30182	549	395	22	5.6	1.2	687|2824|3479|3727|4094|6767|7029|9145|10231|10252|10521|10891|23452|51147|57326|57659|64207|83988|84557|143686|221091|399947	KLF9|GPM6B|IGF1|JUND|MAF|ST13|TFDP2|SYNGR1|RCAN2|SPRY1|DDX17|PPARGC1A|ANGPTL2|ING4|PBXIP1|ZBTB4|IRF2BPL|NCALD|MAP1LC3A|SESN3|LRRN4CL|C11orf87	-3.7	0
0	1	0	1	0	0	0	0	0	0	1	1	0	-5.4	0	-2.3	0	0	0	0	0	0	-3.1	-2.3	M17420	M010100000011	4	0	Transcription Factor Targets	16	WGGAATGY TEF1 Q6		-5.4	3.6	5.8	30182	387	395	18	4.6	1	652|1031|1760|3206|3727|4811|5136|5212|5998|7029|9464|10867|28958|50509|58499|64094|81563|221091	BMP4|CDKN2C|DMPK|HOXA10|JUND|NID1|PDE1A|VIT|RGS3|TFDP2|HAND2|TSPAN9|COA3|COL5A3|ZNF462|SMOC2|C1orf21|LRRN4CL	-3.7	0
0	0	1	1	0	0	0	0	0	0	1	0	0	0	-3.8	-5.3	0	0	0	0	0	0	-4	0	M15719	M001100000010	3	0	Transcription Factor Targets	16	YYCATTCAWW UNKNOWN		-5.3	6.4	6.8	30182	192	247	10	4	1.3	516|595|801|1462|2119|7170|7804|7857|28951|79016	ATP5MC1|CCND1|CALM1|VCAN|ETV5|TPM3|LRP8|SCG2|TRIB2|DDA1	-3.7	0
0	0	1	1	0	0	0	0	0	0	1	0	0	0	-5.3	-3.2	0	0	0	0	0	0	-2.9	0	M5987	M001100000010	3	0	Transcription Factor Targets	16	ATF6 01		-5.3	6.3	6.7	30182	126	381	10	2.6	0.82	378|3164|5862|6426|9871|10484|57410|64924|84513|91252	ARF4|NR4A1|RAB2A|SRSF1|SEC24D|SEC23A|SCYL1|SLC30A5|PLPP5|SLC39A13	-3.7	0
0	0	0	0	0	0	0	0	0	0	1	0	0	0	0	0	0	0	0	0	0	0	-5.3	0	M10057	M000000000010	1	0	Transcription Factor Targets	16	AHRARNT 01		-5.3	5.1	6.3	30182	142	503	12	2.4	0.68	627|1490|2004|3015|4154|4312|6464|7398|8614|8615|54704|81621	BDNF|CCN2|ELK3|H2AZ1|MBNL1|MMP1|SHC1|USP1|STC2|USO1|PDP1|KAZALD1	-3.7	0
0	1	1	0	0	0	0	0	0	0	0	0	0	-2.2	-5.3	0	0	0	0	0	0	0	0	0	M2146	M011000000000	2	0	Transcription Factor Targets	16	STAT1 03		-5.3	4.4	6.1	30182	254	381	14	3.7	0.96	1351|1431|1981|3181|3336|4616|5862|6427|6548|7334|10282|25852|78999|125988	COX8A|CS|EIF4G1|HNRNPA2B1|HSPE1|GADD45B|RAB2A|SRSF2|SLC9A1|UBE2N|BET1|ARMC8|LRFN4|MICOS13	-3.7	0
0	0	1	0	0	0	0	0	0	0	0	0	0	0	-5.3	0	0	0	0	0	0	0	0	0	M30124	M001000000000	1	0	Transcription Factor Targets	16	PPARGC1A TARGET GENES		-5.3	7.1	6.9	30182	100	381	9	2.4	0.78	518|3146|3312|3336|7203|10598|10728|10808|29074	ATP5MC3|HMGB1|HSPA8|HSPE1|CCT3|AHSA1|PTGES3|HSPH1|MRPL18	-3.7	0
0	0	1	1	0	0	0	0	0	0	0	0	0	0	-5.3	-2.9	0	0	0	0	0	0	0	0	M19224	M001100000000	2	0	Transcription Factor Targets	16	ELK1 02		-5.3	4.3	6.1	30182	256	381	14	3.7	0.96	372|1351|1981|4763|4893|5862|7334|8520|10452|11222|11267|55707|84447|148867	ARCN1|COX8A|EIF4G1|NF1|NRAS|RAB2A|UBE2N|HAT1|TOMM40|MRPL3|SNF8|NECAP2|SYVN1|SLC30A7	-3.7	0
0	0	0	0	0	0	0	0	0	0	1	0	0	0	0	0	0	0	0	0	0	0	-5.3	0	M2459	M000000000010	1	0	Transcription Factor Targets	16	EGR Q6		-5.3	3.6	5.8	30182	280	503	17	3.4	0.81	159|811|1000|1729|3611|3998|4312|5530|9219|9643|10092|23413|23603|29950|55690|84981|89848	ADSS2|CALR|CDH2|DIAPH1|ILK|LMAN1|MMP1|PPP3CA|MTA2|MORF4L2|ARPC5|NCS1|CORO1C|SERTAD1|PACS1|MIR22HG|FCHSD1	-3.7	0
0	0	1	1	0	0	0	0	0	0	0	0	0	0	-5.2	-2.7	0	0	0	0	0	0	0	0	M29984	M001100000000	2	0	Transcription Factor Targets	16	GTF2E2 TARGET GENES		-5.2	3.5	5.7	30182	411	381	18	4.7	1.1	71|262|301|998|1843|3189|4616|4701|6421|6427|6428|6432|6548|9709|10370|10440|11222|80789	ACTG1|AMD1|ANXA1|CDC42|DUSP1|HNRNPH3|GADD45B|NDUFA7|SFPQ|SRSF2|SRSF3|SRSF7|SLC9A1|HERPUD1|CITED2|TIMM17A|MRPL3|INTS5	-3.6	0
0	0	1	1	0	0	0	0	0	0	0	0	0	0	-5.2	-2.2	0	0	0	0	0	0	0	0	M11370	M001100000000	2	0	Transcription Factor Targets	16	CREBP1 Q2		-5.2	4.3	6	30182	260	381	14	3.7	0.96	1843|1969|3181|3397|3399|4763|5048|6390|6426|10613|10728|60481|83877|285381	DUSP1|EPHA2|HNRNPA2B1|ID1|ID3|NF1|PAFAH1B1|SDHB|SRSF1|ERLIN1|PTGES3|ELOVL5|TM2D2|DPH3	-3.6	0
0	0	1	1	0	0	0	0	1	0	0	0	0	0	-5.2	-2.8	0	0	0	0	-2.6	0	0	0	M14402	M001100001000	3	0	Transcription Factor Targets	16	ATF4 Q2		-5.2	4.3	6	30182	260	381	14	3.7	0.96	1843|1969|1981|3181|3397|4763|5048|6390|6426|10728|23484|60481|79567|140606	DUSP1|EPHA2|EIF4G1|HNRNPA2B1|ID1|NF1|PAFAH1B1|SDHB|SRSF1|PTGES3|LEPROTL1|ELOVL5|RIPOR1|SELENOM	-3.6	0
0	0	1	1	0	0	0	0	0	0	1	0	0	0	-4.1	-5.2	0	0	0	0	0	0	-3	0	M30020	M001100000010	3	0	Transcription Factor Targets	16	HSF2 TARGET GENES		-5.2	5.5	6.4	30182	246	247	11	4.5	1.3	896|1410|3315|3673|4830|5230|5723|10049|11080|22948|85458	CCND3|CRYAB|HSPB1|ITGA2|NME1|PGK1|PSPH|DNAJB6|DNAJB4|CCT5|DIXDC1	-3.6	0
0	0	0	1	0	0	0	0	1	0	0	0	0	0	0	-2.4	0	0	0	0	-5.2	0	0	0	M15359	M000100001000	2	0	Transcription Factor Targets	16	CREBP1 01		-5.2	6.9	6.8	30182	183	214	9	4.2	1.4	1306|6721|8848|8864|23048|53335|59269|79575|347733	COL15A1|SREBF2|TSC22D1|PER2|FNBP1|BCL11A|HIVEP3|ABHD8|TUBB2B	-3.6	0
1	1	0	0	0	0	0	0	1	0	0	0	-5.2	-3.6	0	0	0	0	0	0	-4.4	0	0	0	M1328	M110000001000	3	0	Transcription Factor Targets	16	WTGAAAT UNKNOWN		-5.2	3.8	5.8	30182	625	206	16	7.8	1.9	4780|6595|6733|6917|8019|8502|11060|11168|26058|27072|29123|51035|51747|56256|57584|84181	NFE2L2|SMARCA2|SRPK2|TCEA1|BRD3|PKP4|WWP2|PSIP1|GIGYF2|VPS41|ANKRD11|UBXN1|LUC7L3|SERTAD4|ARHGAP21|CHD6	-3.6	0
0	0	1	0	0	0	0	1	0	0	1	0	0	0	-5.2	0	0	0	0	-4.2	0	0	-3.5	0	M30142	M001000010010	3	0	Transcription Factor Targets	16	RFX7 TARGET GENES		-5.2	3.2	5.5	30182	500	381	20	5.2	1.1	515|518|1407|1603|1737|1982|3035|3146|4501|4665|5435|6627|6921|7520|10576|11068|25852|27236|60559|112495	ATP5PB|ATP5MC3|CRY1|DAD1|DLAT|EIF4G2|HARS1|HMGB1|MT1X|NAB2|POLR2F|SNRPA1|ELOC|XRCC5|CCT2|CYB561D2|ARMC8|ARFIP1|SPCS3|GTF3C6	-3.6	0
1	0	0	0	0	0	0	0	1	0	0	0	-2.2	0	0	0	0	0	0	0	-5.1	0	0	0	M13584	M100000001000	2	0	Transcription Factor Targets	16	HP1SITEFACTOR Q6		-5.1	6	6.5	30182	235	214	10	4.7	1.4	182|10087|53335|54796|55268|59269|64067|93986|144165|344148	JAG1|CERT1|BCL11A|BNC2|ECHDC2|HIVEP3|NPAS3|FOXP2|PRICKLE1|NCKAP5	-3.6	0
1	0	1	1	0	0	0	0	0	0	1	0	-2.6	0	-5.1	-2.8	0	0	0	0	0	0	-2.3	0	M17944	M101100000010	4	0	Transcription Factor Targets	16	MYCMAX 03		-5.1	4.2	5.9	30182	264	381	14	3.7	0.96	1981|4171|4253|4701|4953|5202|7873|8763|10370|22818|23082|51303|57410|220988	EIF4G1|MCM2|MIA2|NDUFA7|ODC1|PFDN2|MANF|CD164|CITED2|COPZ1|PPRC1|FKBP11|SCYL1|HNRNPA3	-3.6	0
0	0	0	1	0	0	0	0	1	0	1	0	0	0	0	-2.9	0	0	0	0	-3.3	0	-5.1	0	M14141	M000100001010	3	0	Transcription Factor Targets	16	NRF2 Q4		-5.1	3.7	5.7	30182	258	503	16	3.2	0.78	226|445|4091|4327|5870|5901|7262|7415|9241|10634|10897|23231|56882|81688|84981|89848	ALDOA|ASS1|SMAD6|MMP19|RAB6A|RAN|PHLDA2|VCP|NOG|GAS2L1|YIF1A|SEL1L3|CDC42SE1|C6orf62|MIR22HG|FCHSD1	-3.5	0
0	0	1	1	0	0	0	0	0	0	1	0	0	0	-5.1	-2.8	0	0	0	0	0	0	-3.8	0	M6985	M001100000010	3	0	Transcription Factor Targets	16	GABP B		-5.1	4.2	5.9	30182	265	381	14	3.7	0.96	60|387|4763|4893|6881|7334|10262|10452|11222|22919|23484|25800|27257|148867	ACTB|RHOA|NF1|NRAS|TAF10|UBE2N|SF3B4|TOMM40|MRPL3|MAPRE1|LEPROTL1|SLC39A6|LSM1|SLC30A7	-3.5	0
1	0	1	0	0	1	0	0	0	0	1	0	-4	0	-5.1	0	0	-2.3	0	0	0	0	-3.2	0	M2489	M101001000010	4	0	Transcription Factor Targets	16	ERR1 Q2		-5.1	4.2	5.9	30182	267	381	14	3.7	0.96	382|3164|3336|3399|6390|7416|25874|54928|78999|79567|83877|84844|115426|143279	ARF6|NR4A1|HSPE1|ID3|SDHB|VDAC1|MPC2|BPNT2|LRFN4|RIPOR1|TM2D2|PHF5A|UHRF2|HECTD2	-3.5	0
1	0	0	0	0	0	0	0	0	0	1	0	-5	0	0	0	0	0	0	0	0	0	-4.1	0	M11791	M100000000010	2	0	Transcription Factor Targets	16	SP1 Q2 01		-5	5.9	6.4	30182	250	206	10	4.9	1.5	1788|3217|4947|7067|9646|22992|23168|23253|80829|84181	DNMT3A|HOXB7|OAZ2|THRA|CTR9|KDM2A|RTF1|ANKRD12|ZFP91|CHD6	-3.5	0
1	0	0	0	0	0	0	0	0	0	0	1	-5	0	0	0	0	0	0	0	0	0	0	-2.3	M30340	M100000000001	2	0	Transcription Factor Targets	16	ZNF528 TARGET GENES		-5	3.3	5.5	30182	793	206	18	8.7	2	2186|5108|6788|7324|7707|22832|23036|23168|23177|23253|23469|29123|51204|58508|60412|63901|64978|91057	BPTF|PCM1|STK3|UBE2E1|ZNF148|CEP162|ZNF292|RTF1|CEP68|ANKRD12|PHF3|ANKRD11|TACO1|KMT2C|EXOC4|FAM111A|MRPL38|CCDC34	-3.5	0
0	0	1	1	0	0	0	0	0	0	1	0	0	0	-2.5	-2.5	0	0	0	0	0	0	-5	0	M29976	M001100000010	3	0	Transcription Factor Targets	16	FOXR2 TARGET GENES		-5	3.8	5.7	30182	234	503	15	3	0.76	2079|2237|2280|2967|4578|5034|5902|6729|9570|10985|23560|25824|26093|51491|127687	ERH|FEN1|FKBP1A|GTF2H3|TRNW|P4HB|RANBP1|SRP54|GOSR2|GCN1|GTPBP4|PRDX5|CCDC9|NOP16|C1orf122	-3.5	0
1	1	1	0	0	0	1	0	1	0	1	1	-2.3	-4.3	-2.7	0	0	0	-3.1	0	-2.2	0	-4.2	-5	M17712	M111000101011	7	0	Transcription Factor Targets	16	WGTTNNNNNAAA UNKNOWN		-5	3.3	5.5	30182	554	295	18	6.1	1.4	3142|4286|4619|5295|5833|5991|6903|8463|8492|8971|9249|10681|22862|51780|81544|91404|130507|147912	HLX|MITF|MYH1|PIK3R1|PCYT2|RFX3|TBCC|TEAD2|PRSS12|H1-10|DHRS3|GNB5|FNDC3A|KDM3B|GDPD5|SESTD1|UBR3|SIX5	-3.5	0
1	0	0	1	0	0	0	0	0	0	0	0	-3.4	0	0	-5	0	0	0	0	0	0	0	0	M9431	M100100000000	2	0	Transcription Factor Targets	16	AP1 Q6		-5	5.2	6.2	30182	259	247	11	4.5	1.3	2023|2119|2318|2597|5101|5708|5798|7803|8407|8682|26289	ENO1|ETV5|FLNC|GAPDH|PCDH9|PSMD2|PTPRN|PTP4A1|TAGLN2|PEA15|AK5	-3.4	0
0	1	0	0	0	0	0	0	0	0	0	0	0	-5	0	0	0	0	0	0	0	0	0	0	M492	M010000000000	1	0	Transcription Factor Targets	16	SRY 01		-5	4.4	5.9	30182	228	395	13	3.3	0.9	1028|1031|1389|1408|1656|2018|4774|7003|8991|51147|51317|81563|221091	CDKN1C|CDKN2C|CREBL2|CRY2|DDX6|EMX2|NFIA|TEAD1|SELENBP1|ING4|PHF21A|C1orf21|LRRN4CL	-3.4	0
1	1	0	0	0	0	0	0	1	0	0	0	-2.6	-5	0	0	0	0	0	0	-4.7	0	0	0	M16417	M110000001000	3	0	Transcription Factor Targets	16	FOXO4 02		-5	4.1	5.8	30182	263	395	14	3.5	0.93	862|1028|1389|3643|5064|5069|5166|7357|10123|10129|10628|51317|55852|80310	RUNX1T1|CDKN1C|CREBL2|INSR|PALM|PAPPA|PDK4|UGCG|ARL4C|FRY|TXNIP|PHF21A|TEX2|PDGFD	-3.4	0
0	1	1	0	0	0	0	0	0	0	0	0	0	-3	-4.9	0	0	0	0	0	0	0	0	0	M13672	M011000000000	2	0	Transcription Factor Targets	16	HNF4 01		-4.9	4.1	5.7	30182	273	381	14	3.7	0.96	372|1981|2289|3336|5437|6576|23204|25874|29796|51450|64764|78999|79969|140606	ARCN1|EIF4G1|FKBP5|HSPE1|POLR2H|SLC25A1|ARL6IP1|MPC2|UQCR10|PRRX2|CREB3L2|LRFN4|ATAT1|SELENOM	-3.4	0
1	0	0	0	0	0	0	1	1	0	1	0	-4.9	0	0	0	0	0	0	-3.3	-2.3	0	-3.2	0	M16291	M100000011010	4	0	Transcription Factor Targets	16	YNGTTNNNATT UNKNOWN		-4.9	4.7	5.9	30182	376	206	12	5.8	1.6	1778|4784|6595|7707|8502|28971|51667|51747|60412|84181|143884|221037	DYNC1H1|NFIX|SMARCA2|ZNF148|PKP4|AAMDC|NUB1|LUC7L3|EXOC4|CHD6|CWF19L2|JMJD1C	-3.4	0
1	0	0	0	0	0	0	0	0	0	0	0	-4.9	0	0	0	0	0	0	0	0	0	0	0	M133	M100000000000	1	0	Transcription Factor Targets	16	TCF11 01		-4.9	5.7	6.3	30182	258	206	10	4.9	1.5	4130|6595|6733|6774|10749|11276|27327|51319|122953|221037	MAP1A|SMARCA2|SRPK2|STAT3|KIF1C|SYNRG|TNRC6A|RSRC1|JDP2|JMJD1C	-3.4	0
1	0	0	0	0	0	0	0	0	0	0	0	-4.9	0	0	0	0	0	0	0	0	0	0	0	M9300	M100000000000	1	0	Transcription Factor Targets	16	SP1 Q4 01		-4.9	5.7	6.2	30182	259	206	10	4.9	1.5	3217|4947|6605|6666|9646|22992|23075|23168|51667|84181	HOXB7|OAZ2|SMARCE1|SOX12|CTR9|KDM2A|SWAP70|RTF1|NUB1|CHD6	-3.4	0
0	0	1	0	0	0	0	0	0	0	0	1	0	0	-4.9	0	0	0	0	0	0	0	0	-2	M18765	M001000000001	2	0	Transcription Factor Targets	16	MZF1 01		-4.9	4.3	5.8	30182	240	381	13	3.4	0.93	262|1874|1981|1982|4330|4763|5048|6427|25874|51303|51804|84447|220988	AMD1|E2F4|EIF4G1|EIF4G2|MN1|NF1|PAFAH1B1|SRSF2|MPC2|FKBP11|SIX4|SYVN1|HNRNPA3	-3.4	0
0	1	0	1	0	0	0	0	0	0	1	0	0	-2.4	0	-2.6	0	0	0	0	0	0	-4.9	0	M30042	M010100000010	3	0	Transcription Factor Targets	16	KMT2D TARGET GENES		-4.9	2.3	5	30182	795	503	31	6.2	1.1	488|1729|3184|3190|3693|4091|4092|5205|5524|5743|5879|5902|6282|6509|7045|7317|9159|9201|9219|9915|10492|23406|23603|51119|54733|54867|55884|57494|57510|64855|128272	ATP2A2|DIAPH1|HNRNPD|HNRNPK|ITGB5|SMAD6|SMAD7|ATP8B1|PTPA|PTGS2|RAC1|RANBP1|S100A11|SLC1A4|TGFBI|UBA1|PCSK7|DCLK1|MTA2|ARNT2|SYNCRIP|COTL1|CORO1C|SBDS|SLC35F2|TMEM214|WSB2|RIMKLB|XPO5|NIBAN2|ARHGEF19	-3.4	0
1	0	1	0	0	1	0	0	0	1	1	0	-2.2	0	-3	0	0	-2.5	0	0	0	-2.6	-4.9	0	M4831	M101001000110	5	0	Transcription Factor Targets	16	SP1 01		-4.9	3.8	5.6	30182	239	503	15	3	0.76	47|627|1984|10492|23210|28969|55033|55536|55577|55690|56882|83855|115825|127687|128272	ACLY|BDNF|EIF5A|SYNCRIP|JMJD6|BZW2|FKBP14|CDCA7L|NAGK|PACS1|CDC42SE1|KLF16|WDFY2|C1orf122|ARHGEF19	-3.4	0
0	1	1	1	0	0	0	0	0	0	1	1	0	-4.9	-2.6	-2.1	0	0	0	0	0	0	-2.9	-4	M572	M011100000011	5	0	Transcription Factor Targets	16	TGCCAAR NF1 Q6		-4.9	2.6	5.1	30182	727	395	25	6.3	1.2	120|862|1031|1267|2331|3206|3815|4774|5136|6925|9145|9563|10350|10521|29800|54926|57326|58499|80055|83988|221091|285195|340719|375449|404093	ADD3|RUNX1T1|CDKN2C|CNP|FMOD|HOXA10|KIT|NFIA|PDE1A|TCF4|SYNGR1|H6PD|ABCA9|DDX17|ZDHHC1|UBE2R2|PBXIP1|ZNF462|PGAP1|NCALD|LRRN4CL|SLC9A9|NANOS1|MAST4|CUEDC1	-3.4	0
1	0	0	0	0	0	0	0	1	0	0	0	-2.7	0	0	0	0	0	0	0	-4.8	0	0	0	M2389	M100000001000	2	0	Transcription Factor Targets	16	E47 02		-4.8	5.6	6.2	30182	254	214	10	4.7	1.4	2051|2530|3899|6474|51390|54583|54796|54843|59269|84299	EPHB6|FUT8|AFF3|SHOX2|AIG1|EGLN1|BNC2|SYTL2|HIVEP3|MIEN1	-3.3	0
0	0	0	0	0	0	0	0	0	0	1	0	0	0	0	0	0	0	0	0	0	0	-4.8	0	M3024	M000000000010	1	0	Transcription Factor Targets	16	MYCMAX 02		-4.8	3.5	5.5	30182	272	503	16	3.2	0.78	159|1017|3015|3178|4154|4522|4851|4869|5168|8482|9221|9643|9987|10197|10492|23314	ADSS2|CDK2|H2AZ1|HNRNPA1|MBNL1|MTHFD1|NOTCH1|NPM1|ENPP2|SEMA7A|NOLC1|MORF4L2|HNRNPDL|PSME3|SYNCRIP|SATB2	-3.3	0
0	1	0	1	0	0	0	0	0	0	0	0	0	-4.8	0	-2.1	0	0	0	0	0	0	0	0	M8634	M010100000000	2	0	Transcription Factor Targets	16	HNF4 Q6		-4.8	3.9	5.6	30182	271	395	14	3.5	0.93	716|2018|2593|3206|3643|7869|10252|23460|51304|51317|81617|83593|93129|143686	C1S|EMX2|GAMT|HOXA10|INSR|SEMA3B|SPRY1|ABCA6|ZDHHC3|PHF21A|CAB39L|RASSF5|ORAI3|SESN3	-3.3	0
0	0	1	0	0	0	0	0	0	0	1	0	0	0	-2.1	0	0	0	0	0	0	0	-4.8	0	M5164	M001000000010	2	0	Transcription Factor Targets	16	MYCMAX B		-4.8	3.5	5.4	30182	273	503	16	3.2	0.78	808|1729|1984|2059|3184|4092|4869|5902|8482|9987|10204|10527|28969|80179|92579|284098	CALM3|DIAPH1|EIF5A|EPS8|HNRNPD|SMAD7|NPM1|RANBP1|SEMA7A|HNRNPDL|NUTF2|IPO7|BZW2|MYO19|G6PC3|PIGW	-3.3	0
0	1	1	0	0	0	0	0	0	0	0	0	0	-4.1	-4.8	0	0	0	0	0	0	0	0	0	M30080	M011000000000	2	0	Transcription Factor Targets	16	NCOA2 TARGET GENES		-4.8	3	5.2	30182	530	381	20	5.2	1.1	1874|2130|3608|6184|8406|9168|9451|9950|10237|10329|10330|10589|10952|23065|25976|51569|54888|55366|56984|91252	E2F4|EWSR1|ILF2|RPN1|SRPX|TMSB10|EIF2AK3|GOLGA5|SLC35B1|RXYLT1|CNPY2|DRAP1|SEC61B|EMC1|TIPARP|UFM1|NSUN2|LGR4|PSMG2|SLC39A13	-3.3	0
1	0	0	1	0	0	0	0	0	0	1	0	-4.8	0	0	-2.8	0	0	0	0	0	0	-2.7	0	M2054	M100100000010	3	0	Transcription Factor Targets	16	AP1 Q6 01		-4.8	5.5	6.1	30182	267	206	10	4.9	1.5	161|2550|4130|4776|6595|6733|10540|23710|27327|57169	AP2A2|GABBR1|MAP1A|NFATC4|SMARCA2|SRPK2|DCTN2|GABARAPL1|TNRC6A|ZNFX1	-3.3	0
0	0	0	0	0	0	1	0	1	0	0	0	0	0	0	0	0	0	-2.6	0	-4.8	0	0	0	M12637	M000000101000	2	0	Transcription Factor Targets	16	FREAC3 01		-4.8	5.5	6.1	30182	257	214	10	4.7	1.4	1837|8878|10299|53335|54477|54796|54800|79634|93986|149076	DTNA|SQSTM1|MARCHF6|BCL11A|PLEKHA5|BNC2|KLHL24|SCRN3|FOXP2|ZNF362	-3.3	0
0	0	1	1	0	0	0	0	0	0	0	0	0	0	-4.8	-3.7	0	0	0	0	0	0	0	0	M40830	M001100000000	2	0	Transcription Factor Targets	16	RBM15 TARGET GENES		-4.8	5.5	6.1	30182	145	381	10	2.6	0.82	60|71|308|6387|6427|6548|7494|26578|79567|143279	ACTB|ACTG1|ANXA5|CXCL12|SRSF2|SLC9A1|XBP1|OSTF1|RIPOR1|HECTD2	-3.3	0
0	0	1	0	0	0	0	0	0	0	1	1	0	0	-4.8	0	0	0	0	0	0	0	-4.7	-2.8	M40847	M001000000011	3	0	Transcription Factor Targets	16	ELF5 TARGET GENES		-4.8	3.2	5.3	30182	444	381	18	4.7	1.1	522|1810|3035|3312|3336|5518|5862|6845|7993|10094|22916|23480|54442|56061|85403|103910|134266|160897	ATP5PF|DR1|HARS1|HSPA8|HSPE1|PPP2R1A|RAB2A|VAMP7|UBXN8|ARPC3|NCBP2|SEC61G|KCTD5|UBFD1|EAF1|MYL12B|GRPEL2|GPR180	-3.3	0
1	1	0	0	0	0	0	0	0	0	0	0	-4.8	-2	0	0	0	0	0	0	0	0	0	0	M13594	M110000000000	2	0	Transcription Factor Targets	16	OCT1 06		-4.8	5.5	6.1	30182	268	206	10	4.9	1.5	6733|6935|7090|8502|9391|23186|51747|56256|80205|140890	SRPK2|ZEB1|TLE3|PKP4|CIAO1|RCOR1|LUC7L3|SERTAD4|CHD9|SREK1	-3.3	0
0	0	1	1	0	0	0	0	1	0	1	0	0	0	-2.7	-2.4	0	0	0	0	-3.4	0	-4.7	0	M613	M001100001010	4	0	Transcription Factor Targets	16	TGANNYRGCA TCF11MAFG 01		-4.7	3.3	5.3	30182	307	503	17	3.4	0.81	1153|1983|4134|5870|5901|7408|7415|11014|22848|23231|27075|56882|79947|84981|89848|90488|127687	CIRBP|EIF5|MAP4|RAB6A|RAN|VASP|VCP|KDELR2|AAK1|SEL1L3|TSPAN13|CDC42SE1|DHDDS|MIR22HG|FCHSD1|TMEM263|C1orf122	-3.3	0
0	0	1	1	1	0	0	0	0	0	1	0	0	0	-2.9	-3.9	-2.7	0	0	0	0	0	-4.7	0	M402	M001110000010	4	0	Transcription Factor Targets	16	TTCYRGAA UNKNOWN		-4.7	3.2	5.3	30182	340	503	18	3.6	0.83	871|2802|3329|4928|6434|7415|9219|9588|9643|10492|10971|23210|23314|54704|56882|80179|152007|284098	SERPINH1|GOLGA3|HSPD1|NUP98|TRA2B|VCP|MTA2|PRDX6|MORF4L2|SYNCRIP|YWHAQ|JMJD6|SATB2|PDP1|CDC42SE1|MYO19|GLIPR2|PIGW	-3.3	0
1	0	0	0	0	0	0	0	0	0	1	0	-4.6	0	0	0	0	0	0	0	0	0	-4.7	0	M30337	M100000000010	2	0	Transcription Factor Targets	16	ZNF513 TARGET GENES		-4.7	2.3	4.9	30182	772	503	30	6	1.1	811|1786|1983|2650|2683|4208|4734|4869|5935|6558|8614|9201|9241|9662|23034|23314|23645|50807|54892|55970|56882|60673|79047|79180|81034|85377|91768|147991|200185|222663	CALR|DNMT1|EIF5|GCNT1|B4GALT1|MEF2C|NEDD4|NPM1|RBM3|SLC12A2|STC2|DCLK1|NOG|CEP135|SAMD4A|SATB2|PPP1R15A|ASAP1|NCAPG2|GNG12|CDC42SE1|ATG101|KCTD15|EFHD2|SLC25A32|MICALL1|CABLES1|DPY19L3|KRTCAP2|SCUBE3	-3.3	0
0	1	1	0	0	0	0	0	0	0	0	0	0	-4.5	-4.7	0	0	0	0	0	0	0	0	0	M12880	M011000000000	2	0	Transcription Factor Targets	16	YY1 02		-4.7	4.1	5.6	30182	251	381	13	3.4	0.93	372|375|515|1981|3312|5861|6428|7846|8325|26097|51714|81876|140606	ARCN1|ARF1|ATP5PB|EIF4G1|HSPA8|RAB1A|SRSF3|TUBA1A|FZD8|CHTOP|SELENOT|RAB1B|SELENOM	-3.2	0
0	0	0	0	0	0	0	1	0	0	0	0	0	0	0	0	0	0	0	-4.7	0	0	0	0	M29923	M000000010000	1	0	Transcription Factor Targets	16	CHAMP1 TARGET GENES		-4.7	11	7.3	30182	208	81	6	7.4	2.9	1062|1063|9768|83540|151246|157313	CENPE|CENPF|PCLAF|NUF2|SGO2|CDCA2	-3.2	0
0	0	1	0	0	1	0	0	0	0	0	0	0	0	-4.7	0	0	-3.4	0	0	0	0	0	0	M17318	M001001000000	2	0	Transcription Factor Targets	16	CGTSACG PAX3 B		-4.7	5.3	6	30182	149	381	10	2.6	0.82	1407|3164|4665|5184|5518|7494|23042|55858|60481|91869	CRY1|NR4A1|NAB2|PEPD|PPP2R1A|XBP1|PDXDC1|TMEM165|ELOVL5|RFT1	-3.2	0
1	1	0	0	0	0	0	0	0	0	0	0	-2.8	-4.7	0	0	0	0	0	0	0	0	0	0	M15440	M110000000000	2	0	Transcription Factor Targets	16	FOXJ2 02		-4.7	4.1	5.6	30182	243	395	13	3.3	0.9	2824|3206|4094|4774|6925|7003|9638|10123|10891|25953|85464|90780|161145	GPM6B|HOXA10|MAF|NFIA|TCF4|TEAD1|FEZ1|ARL4C|PPARGC1A|PNKD|SSH2|PYGO2|TMEM229B	-3.2	0
1	0	1	0	0	0	0	0	0	0	0	0	-2.1	0	-4.7	0	0	0	0	0	0	0	0	0	M1517	M101000000000	2	0	Transcription Factor Targets	16	YY1 01		-4.7	4.1	5.6	30182	252	381	13	3.4	0.93	387|3397|3491|4893|5048|5861|6427|6428|9991|22934|51714|81876|85369	RHOA|ID1|CCN1|NRAS|PAFAH1B1|RAB1A|SRSF2|SRSF3|PTBP3|RPIA|SELENOT|RAB1B|STRIP1	-3.2	0
1	0	0	0	1	1	0	0	1	0	0	1	-4.7	0	0	0	-2.1	-2.1	0	0	-2.4	0	0	-4.3	M29986	M100011001001	5	0	Transcription Factor Targets	16	GUCY1B1 TARGET GENES		-4.7	3.4	5.3	30182	686	206	16	7.8	1.9	3217|3337|6935|8659|8690|9126|11060|11168|22832|23036|23253|23710|56252|64121|143884|162394	HOXB7|DNAJB1|ZEB1|ALDH4A1|JRKL|SMC3|WWP2|PSIP1|CEP162|ZNF292|ANKRD12|GABARAPL1|YLPM1|RRAGC|CWF19L2|SLFN5	-3.2	0
1	0	1	1	0	1	0	0	0	0	1	0	-3.7	0	-2	-4.7	0	-2.5	0	0	0	0	-4.4	0	M5479	M101101000010	5	0	Transcription Factor Targets	16	SRF Q4		-4.7	5.3	6	30182	230	247	10	4	1.3	70|87|1316|6876|7025|7041|7168|7170|9592|85458	ACTC1|ACTN1|KLF6|TAGLN|NR2F1|TGFB1I1|TPM1|TPM3|IER2|DIXDC1	-3.2	0
1	0	0	0	0	0	0	0	1	0	0	0	-4.6	0	0	0	0	0	0	0	-3.8	0	0	0	M29962	M100000001000	2	0	Transcription Factor Targets	16	F10 TARGET GENES		-4.6	5.3	5.9	30182	277	206	10	4.9	1.5	2550|4131|6595|6774|8777|27072|55075|80206|221037|376940	GABBR1|MAP1B|SMARCA2|STAT3|MPDZ|VPS41|UACA|FHOD3|JMJD1C|ZC3H6	-3.2	0
0	0	1	0	0	0	0	0	0	0	0	0	0	0	-4.6	0	0	0	0	0	0	0	0	0	M11715	M001000000000	1	0	Transcription Factor Targets	16	GGCNKCCATNK UNKNOWN		-4.6	5.9	6.1	30182	121	381	9	2.4	0.78	372|1278|1982|5048|5861|6421|8763|26097|220988	ARCN1|COL1A2|EIF4G2|PAFAH1B1|RAB1A|SFPQ|CD164|CHTOP|HNRNPA3	-3.2	0
1	0	1	1	0	0	0	0	0	0	0	0	-4.6	0	-2.3	-2.7	0	0	0	0	0	0	0	0	M30176	M101100000000	3	0	Transcription Factor Targets	16	SOX3 TARGET GENES		-4.6	3.7	5.4	30182	550	206	14	6.8	1.8	161|694|2186|4131|5930|6249|6595|7324|10424|10540|10944|55075|56252|282974	AP2A2|BTG1|BPTF|MAP1B|RBBP6|CLIP1|SMARCA2|UBE2E1|PGRMC2|DCTN2|C11orf58|UACA|YLPM1|STK32C	-3.1	0
0	1	0	0	0	0	0	0	1	0	0	0	0	-4.6	0	0	0	0	0	0	-3.1	0	0	0	M7213	M010000001000	2	0	Transcription Factor Targets	16	OCT1 02		-4.6	4.3	5.6	30182	214	395	12	3	0.86	862|1031|3206|4774|5136|6223|6925|10521|10891|26137|57659|389136	RUNX1T1|CDKN2C|HOXA10|NFIA|PDE1A|RPS19|TCF4|DDX17|PPARGC1A|ZBTB20|ZBTB4|VGLL3	-3.1	0
1	0	0	0	0	0	1	0	1	0	0	1	-4.5	0	0	0	0	0	-2.4	0	-2.6	0	0	-3	M18894	M100000101001	4	0	Transcription Factor Targets	16	TCANNTGAY SREBP1 01		-4.5	4	5.4	30182	479	206	13	6.3	1.7	546|4784|4921|5108|8576|9590|22992|23075|26058|27072|53349|64121|79717	ATRX|NFIX|DDR2|PCM1|STK16|AKAP12|KDM2A|SWAP70|GIGYF2|VPS41|ZFYVE1|RRAGC|PPCS	-3.1	0
0	0	0	0	0	0	0	0	0	0	1	1	0	0	0	0	0	0	0	0	0	0	-4.5	-3	M19017	M000000000011	2	0	Transcription Factor Targets	16	P53 02		-4.5	3.5	5.3	30182	255	503	15	3	0.76	1315|2004|4134|4154|5168|5331|5524|8061|8482|8774|9219|9688|25824|57585|81688	COPB1|ELK3|MAP4|MBNL1|ENPP2|PLCB3|PTPA|FOSL1|SEMA7A|NAPG|MTA2|NUP93|PRDX5|CRAMP1|C6orf62	-3.1	0
1	0	0	1	0	0	0	0	0	0	1	0	-2.1	0	0	-2.3	0	0	0	0	0	0	-4.5	0	M8585	M100100000010	3	0	Transcription Factor Targets	16	TFIIA Q6		-4.5	3.5	5.3	30182	256	503	15	3	0.76	406|488|1277|1983|3015|4176|5331|7408|7534|10492|10970|11014|57124|84981|115825	BMAL1|ATP2A2|COL1A1|EIF5|H2AZ1|MCM7|PLCB3|VASP|YWHAZ|SYNCRIP|CKAP4|KDELR2|CD248|MIR22HG|WDFY2	-3.1	0
1	0	0	0	0	0	0	0	0	0	1	0	-3.4	0	0	0	0	0	0	0	0	0	-4.5	0	M5667	M100000000010	2	0	Transcription Factor Targets	16	EGR2 01		-4.5	3.9	5.4	30182	198	503	13	2.6	0.71	204|488|1072|1174|1729|2521|2771|6751|9987|10492|10730|29950|55103	AK2|ATP2A2|CFL1|AP1S1|DIAPH1|FUS|GNAI2|SSTR1|HNRNPDL|SYNCRIP|YME1L1|SERTAD1|RALGPS2	-3.1	0
0	0	1	0	0	0	0	0	0	0	0	1	0	0	-4.5	0	0	0	0	0	0	0	0	-2.4	M15010	M001000000001	2	0	Transcription Factor Targets	16	WHN B		-4.5	3.9	5.4	30182	261	381	13	3.4	0.93	262|3189|3336|4763|4905|10365|10452|10613|25852|51582|84844|85403|148867	AMD1|HNRNPH3|HSPE1|NF1|NSF|KLF2|TOMM40|ERLIN1|ARMC8|AZIN1|PHF5A|EAF1|SLC30A7	-3.1	0
0	0	1	1	1	0	0	1	0	0	1	0	0	0	-3.7	-3.1	-4.4	0	0	-2.1	0	0	-4.5	0	M30011	M001110010010	5	0	Transcription Factor Targets	16	HOXB6 TARGET GENES		-4.5	2.4	4.8	30182	638	503	26	5.2	0.99	37|1174|1729|2059|2521|2821|3187|3190|4233|4683|4771|4869|5033|5205|6282|7534|8615|8914|10419|53827|55748|81614|81621|81873|84154|387882	ACADVL|AP1S1|DIAPH1|EPS8|FUS|GPI|HNRNPH1|HNRNPK|MET|NBN|NF2|NPM1|P4HA1|ATP8B1|S100A11|YWHAZ|USO1|TIMELESS|PRMT5|FXYD5|CNDP2|NIPA2|KAZALD1|ARPC5L|RPF2|C12orf75	-3.1	0
1	0	0	0	0	0	0	1	0	0	1	0	-2.3	0	0	0	0	0	0	-4.5	0	0	-4.5	0	M12497	M100000010010	3	0	Transcription Factor Targets	16	E2F Q3		-4.5	3.7	5.3	30182	228	503	14	2.8	0.73	993|1786|3015|3178|3184|4091|4172|4173|4175|4176|5902|7398|10527|124222	CDC25A|DNMT1|H2AZ1|HNRNPA1|HNRNPD|SMAD6|MCM3|MCM4|MCM6|MCM7|RANBP1|USP1|IPO7|PAQR4	-3.1	0
0	0	0	0	0	0	0	0	1	0	0	0	0	0	0	0	0	0	0	0	-4.5	0	0	0	M18078	M000000001000	1	0	Transcription Factor Targets	16	E4BP4 01		-4.5	5.7	5.9	30182	223	214	9	4.2	1.4	1306|1655|6721|8848|23048|59269|79575|144165|344148	COL15A1|DDX5|SREBF2|TSC22D1|FNBP1|HIVEP3|ABHD8|PRICKLE1|NCKAP5	-3.1	0
0	0	1	0	0	0	0	0	0	0	0	0	0	0	-4.5	0	0	0	0	0	0	0	0	0	M13889	M001000000000	1	0	Transcription Factor Targets	16	PPAR DR1 Q2		-4.5	3.9	5.4	30182	264	381	13	3.4	0.93	1981|5216|5606|6576|6636|23204|25874|29796|51330|51450|78999|79969|85465	EIF4G1|PFN1|MAP2K3|SLC25A1|SNRPF|ARL6IP1|MPC2|UQCR10|TNFRSF12A|PRRX2|LRFN4|ATAT1|SELENOI	-3.1	0
0	0	0	0	0	0	0	0	0	0	1	1	0	0	0	0	0	0	0	0	0	0	-4.5	-4.3	M4153	M000000000011	2	0	Transcription Factor Targets	16	PXR Q2		-4.5	3.5	5.2	30182	260	503	15	3	0.76	226|406|627|1017|1490|2286|4091|4862|5393|6464|8609|10527|64131|81688|91768	ALDOA|BMAL1|BDNF|CDK2|CCN2|FKBP2|SMAD6|NPAS2|EXOSC9|SHC1|KLF7|IPO7|XYLT1|C6orf62|CABLES1	-3.1	0
0	0	0	1	0	0	0	0	1	0	0	0	0	0	0	-4.5	0	0	0	0	-3.3	0	0	0	M8004	M000100001000	2	0	Transcription Factor Targets	16	TGASTMAGC NFE2 01		-4.5	5.6	5.9	30182	195	247	9	3.6	1.2	1192|2023|2119|2597|3984|5708|5798|8682|84790	CLIC1|ENO1|ETV5|GAPDH|LIMK1|PSMD2|PTPRN|PEA15|TUBA1C	-3.1	0
0	1	0	1	0	0	0	0	0	0	0	0	0	-4.4	0	-2.3	0	0	0	0	0	0	0	0	M14862	M010100000000	2	0	Transcription Factor Targets	16	P300 01		-4.4	3.9	5.3	30182	256	395	13	3.3	0.9	3157|3727|5532|10123|25953|50865|51317|54960|55893|64393|91748|93129|126133	HMGCS1|JUND|PPP3CB|ARL4C|PNKD|HEBP1|PHF21A|GEMIN8|ZNF395|ZMAT3|MIDEAS|ORAI3|ALDH16A1	-3	0
0	0	1	0	0	0	0	0	0	0	1	0	0	0	-4.4	0	0	0	0	0	0	0	-2.7	0	M30122	M001000000010	2	0	Transcription Factor Targets	16	PITX1 TARGET GENES		-4.4	3.4	5.2	30182	345	381	15	3.9	1	5606|6427|6627|7203|23082|23204|27230|27257|51031|51714|56061|64924|85465|134266|255738	MAP2K3|SRSF2|SNRPA1|CCT3|PPRC1|ARL6IP1|SERP1|LSM1|GLOD4|SELENOT|UBFD1|SLC30A5|SELENOI|GRPEL2|PCSK9	-3	0
0	0	0	0	0	0	0	0	0	0	1	1	0	0	0	0	0	0	0	0	0	0	-4.4	-2.6	M849	M000000000011	2	0	Transcription Factor Targets	16	YGTCCTTGR UNKNOWN		-4.4	5.5	5.8	30182	98	503	9	1.8	0.59	226|488|2821|3015|5066|5524|10092|22848|54205	ALDOA|ATP2A2|GPI|H2AZ1|PAM|PTPA|ARPC5|AAK1|CYCS	-3	0
0	0	1	0	0	0	0	1	0	0	1	1	0	0	-3.9	0	0	0	0	-4.4	0	0	-2.3	-2.8	M40719	M001000010011	4	0	Transcription Factor Targets	16	PAX6 TARGET GENES		-4.4	4.9	5.6	30182	768	81	10	12	3.7	891|6790|10051|51203|51512|55355|57082|79682|81611|83540	CCNB1|AURKA|SMC4|NUSAP1|GTSE1|HJURP|KNL1|CENPU|ANP32E|NUF2	-3	0
0	0	1	0	0	1	1	0	0	0	1	0	0	0	-4.4	0	0	-3.2	-3	0	0	0	-2.8	0	M30190	M001001100010	4	0	Transcription Factor Targets	16	TAF9B TARGET GENES		-4.4	2.8	4.9	30182	565	381	20	5.2	1.1	308|506|1347|1810|3189|3397|4191|4701|4735|4953|5432|6548|9978|10807|22818|25852|51582|54442|80789|285958	ANXA5|ATP5F1B|COX7A2|DR1|HNRNPH3|ID1|MDH2|NDUFA7|SEPTIN2|ODC1|POLR2C|SLC9A1|RBX1|ENTR1|COPZ1|ARMC8|AZIN1|KCTD5|INTS5|SNHG15	-3	0
0	0	0	0	0	0	0	1	0	0	0	0	0	0	0	0	0	0	0	-4.4	0	0	0	0	M40795	M000000010000	1	0	Transcription Factor Targets	16	ASXL2 TARGET GENES		-4.4	45	11	30182	25	81	3	3.7	2.1	2305|64151|83463	FOXM1|NCAPG|MXD3	-3	0
0	1	0	1	0	0	0	0	0	0	1	0	0	-4.4	0	-2.2	0	0	0	0	0	0	-3.3	0	M10411	M010100000010	3	0	Transcription Factor Targets	16	MYOGENIN Q6		-4.4	3.8	5.3	30182	259	395	13	3.3	0.9	1031|1267|1389|1628|1760|6176|7716|50937|117583|161176|219654|257194|399947	CDKN2C|CNP|CREBL2|DBP|DMPK|RPLP1|VEZF1|CDON|PARD3B|SYNE3|ZCCHC24|NEGR1|C11orf87	-3	0
0	0	0	0	0	0	0	0	0	0	1	0	0	0	0	0	0	0	0	0	0	0	-4.4	0	M3383	M000000000010	1	0	Transcription Factor Targets	16	KTGGYRSGAA UNKNOWN		-4.4	6.2	6	30182	77	503	8	1.6	0.56	4172|4175|4176|5902|10492|116028|161742|100287932	MCM3|MCM6|MCM7|RANBP1|SYNCRIP|RMI2|SPRED1|TIMM23	-3	0
1	0	0	0	0	0	1	0	1	0	0	0	-3.7	0	0	0	0	0	-4.4	0	-2.1	0	0	0	M826	M100000101000	3	0	Transcription Factor Targets	16	SREBP1 01		-4.4	7.5	6.3	30182	174	161	7	4.3	1.6	538|1975|2717|10228|23412|27018|50484	ATP7A|EIF4B|GLA|STX6|COMMD3|BEX3|RRM2B	-3	0
0	1	0	0	0	0	0	0	0	0	0	0	0	-4.4	0	0	0	0	0	0	0	0	0	0	M3651	M010000000000	1	0	Transcription Factor Targets	16	PBX1 01		-4.4	3.8	5.3	30182	260	395	13	3.3	0.9	1|1360|1656|2018|5069|5532|9638|11092|51317|54985|57326|126133|340719	A1BG|CPB1|DDX6|EMX2|PAPPA|PPP3CB|FEZ1|SPACA9|PHF21A|HCFC1R1|PBXIP1|ALDH16A1|NANOS1	-3	0
0	1	0	0	0	0	0	1	0	0	1	1	0	-2.6	0	0	0	0	0	-2.2	0	0	-4.4	-2.3	M2409	M010000010011	4	0	Transcription Factor Targets	16	NFY Q6 01		-4.4	3.4	5.1	30182	265	503	15	3	0.76	488|993|1277|2618|2771|5935|7415|9688|10165|26585|51433|54704|79017|124935|253982	ATP2A2|CDC25A|COL1A1|GART|GNAI2|RBM3|VCP|NUP93|SLC25A13|GREM1|ANAPC5|PDP1|GGCT|SLC43A2|ASPHD1	-3	0
0	0	0	0	0	0	0	1	0	0	0	0	0	0	0	0	0	0	0	-4.3	0	0	0	0	M30157	M000000010000	1	0	Transcription Factor Targets	16	SIPA1 TARGET GENES		-4.3	13	7.4	30182	147	81	5	6.2	2.7	899|3161|7083|10112|22974	CCNF|HMMR|TK1|KIF20A|TPX2	-2.9	0
0	0	1	1	0	0	0	0	0	0	1	0	0	0	-4.3	-3.4	0	0	0	0	0	0	-3.1	0	M14948	M001100000010	3	0	Transcription Factor Targets	16	NRF2 01		-4.3	3.8	5.2	30182	273	381	13	3.4	0.93	1810|1874|2773|4763|4893|7334|10262|10452|10467|10808|11222|81876|84447	DR1|E2F4|GNAI3|NF1|NRAS|UBE2N|SF3B4|TOMM40|ZNHIT1|HSPH1|MRPL3|RAB1B|SYVN1	-2.9	0
0	0	0	0	0	0	0	0	0	0	1	0	0	0	0	0	0	0	0	0	0	0	-4.3	0	M14351	M000000000010	1	0	Transcription Factor Targets	16	AFP1 Q6		-4.3	3.4	5	30182	268	503	15	3	0.76	406|627|1806|3980|4134|9241|10512|10602|23314|53838|56882|79047|81688|84141|387882	BMAL1|BDNF|DPYD|LIG3|MAP4|NOG|SEMA3C|CDC42EP3|SATB2|C11orf24|CDC42SE1|KCTD15|C6orf62|EVA1A|C12orf75	-2.9	0
1	0	1	1	0	0	0	0	0	0	1	0	-2.2	0	-4.3	-2.5	0	0	0	0	0	0	-3.7	0	M1793	M101100000010	4	0	Transcription Factor Targets	16	ZF5 01		-4.3	4	5.3	30182	237	381	12	3.1	0.89	1407|3164|4616|4905|6397|7334|8099|10589|25804|51727|56889|125988	CRY1|NR4A1|GADD45B|NSF|SEC14L1|UBE2N|CDK2AP1|DRAP1|LSM4|CMPK1|TM9SF3|MICOS13	-2.9	0
0	0	1	1	0	0	0	0	0	1	1	1	0	0	-4.3	-3.2	0	0	0	0	0	-2.7	-2.9	-2.4	M30170	M001100000111	5	0	Transcription Factor Targets	16	SNIP1 TARGET GENES		-4.3	2.5	4.7	30182	771	381	24	6.3	1.2	60|1347|2746|3035|3703|4000|4735|5432|5478|5862|6397|6548|6635|6836|6881|9275|10190|10606|10920|23568|51639|55707|80256|81929	ACTB|COX7A2|GLUD1|HARS1|STT3A|LMNA|SEPTIN2|POLR2C|PPIA|RAB2A|SEC14L1|SLC9A1|SNRPE|SURF4|TAF10|BCL7B|TXNDC9|PAICS|COPS8|ARL2BP|SF3B6|NECAP2|ATOSB|SEH1L	-2.9	0
0	1	0	0	0	0	0	0	0	0	0	0	0	-4.3	0	0	0	0	0	0	0	0	0	0	M19390	M010000000000	1	0	Transcription Factor Targets	16	TAL1BETAITF2 01		-4.3	3.7	5.2	30182	266	395	13	3.3	0.9	862|4882|5136|5998|7029|9068|10231|11185|25816|26137|57326|284018|285195	RUNX1T1|NPR2|PDE1A|RGS3|TFDP2|ANGPTL1|RCAN2|INMT|TNFAIP8|ZBTB20|PBXIP1|C17orf58|SLC9A9	-2.9	0
0	0	0	0	0	0	0	0	0	0	1	0	0	0	0	0	0	0	0	0	0	0	-4.2	0	M16207	M000000000010	1	0	Transcription Factor Targets	16	AP2 Q6 01		-4.2	3.3	5	30182	271	503	15	3	0.76	445|1153|2683|4092|5331|10922|23788|51143|55033|57124|81688|124222|161742|222663|388121	ASS1|CIRBP|B4GALT1|SMAD7|PLCB3|FASTK|MTCH2|DYNC1LI1|FKBP14|CD248|C6orf62|PAQR4|SPRED1|SCUBE3|TNFAIP8L3	-2.9	0
0	0	1	1	0	0	0	0	0	1	1	0	0	0	-4.2	-3.9	0	0	0	0	0	-2.4	-4	0	M18693	M001100000110	4	0	Transcription Factor Targets	16	XBP1 01		-4.2	5.3	5.6	30182	135	381	9	2.4	0.78	400|998|5861|6426|6734|7873|9871|51334|64924	ARL1|CDC42|RAB1A|SRSF1|SRPRA|MANF|SEC24D|PRR16|SLC30A5	-2.9	0
1	1	0	0	0	0	0	0	1	0	0	0	-4.2	-2.2	0	0	0	0	0	0	-2.7	0	0	0	M4774	M110000001000	3	0	Transcription Factor Targets	16	FOXO1 02		-4.2	5.3	5.6	30182	249	206	9	4.4	1.4	4784|7067|10569|27327|28971|51667|56256|91746|140890	NFIX|THRA|SLU7|TNRC6A|AAMDC|NUB1|SERTAD4|YTHDC1|SREK1	-2.9	0
0	0	0	1	0	0	0	0	0	0	0	0	0	0	0	-4.2	0	0	0	0	0	0	0	0	M13279	M000100000000	1	0	Transcription Factor Targets	16	HFH8 01		-4.2	5.3	5.6	30182	208	247	9	3.6	1.2	595|1305|2119|2274|3398|7025|83442|88745|115207	CCND1|COL13A1|ETV5|FHL2|ID2|NR2F1|SH3BGRL3|RRP36|KCTD12	-2.9	0
0	0	1	1	0	0	0	0	0	0	1	0	0	0	-2.1	-2.7	0	0	0	0	0	0	-4.2	0	M13237	M001100000010	3	0	Transcription Factor Targets	16	BACH2 01		-4.2	3.3	5	30182	273	503	15	3	0.76	37|226|445|3995|4312|4327|7262|7408|8669|9201|23413|29950|80196|84251|131578	ACADVL|ALDOA|ASS1|FADS3|MMP1|MMP19|PHLDA2|VASP|EIF3J|DCLK1|NCS1|SERTAD1|RNF34|SGIP1|LRRC15	-2.9	0
0	1	1	0	0	1	0	0	0	1	0	0	0	-4.2	-2	0	0	-2.2	0	0	0	-3.1	0	0	M30272	M011001000100	4	0	Transcription Factor Targets	16	ZNF197 TARGET GENES		-4.2	2.6	4.7	30182	655	395	22	5.6	1.2	166|322|862|1389|8819|9145|10826|23114|23241|23429|23598|25953|29997|51257|55422|55616|79443|91978|119710|219285|284018|441108	TLE5|APBB1|RUNX1T1|CREBL2|SAP30|SYNGR1|FAXDC2|NFASC|PACS2|RYBP|PATZ1|PNKD|NOP53|MARCHF2|ZNF331|ASAP3|FYCO1|TPGS1|IFTAP|SAMD9L|C17orf58|IRF1-AS1	-2.9	0
0	0	1	0	0	1	0	0	0	0	1	0	0	0	-2.6	0	0	-4.2	0	0	0	0	-2.8	0	M29944	M001001000010	3	0	Transcription Factor Targets	16	DMRT1 TARGET GENES		-4.2	5.2	5.6	30182	410	127	9	7.1	2.3	5702|8148|9774|26517|28976|63898|79811|81555|143187	PSMC3|TAF15|BCLAF1|TIMM13|ACAD9|SH2D4A|SLTM|YIPF5|VTI1A	-2.9	0
0	0	0	0	0	0	0	0	0	0	1	0	0	0	0	0	0	0	0	0	0	0	-4.2	0	M30253	M000000000010	1	0	Transcription Factor Targets	16	ZMYM2 TARGET GENES		-4.2	4.7	5.4	30182	129	503	10	2	0.62	808|1465|1611|5879|6497|9219|10848|26472|55839|84154	CALM3|CSRP1|DAP|RAC1|SKI|MTA2|PPP1R13L|PPP1R14B|CENPN|RPF2	-2.9	0
1	0	1	0	0	0	0	0	0	0	0	0	-4.2	0	-2.8	0	0	0	0	0	0	0	0	0	M8549	M101000000000	2	0	Transcription Factor Targets	16	AREB6 04		-4.2	5.2	5.6	30182	253	206	9	4.4	1.4	4130|4776|4784|6595|8502|23075|56256|84181|143884	MAP1A|NFATC4|NFIX|SMARCA2|PKP4|SWAP70|SERTAD4|CHD6|CWF19L2	-2.9	0
1	0	1	0	0	0	0	0	0	0	0	0	-4.2	0	-2.4	0	0	0	0	0	0	0	0	0	M30277	M101000000000	2	0	Transcription Factor Targets	16	ZNF213 TARGET GENES		-4.2	3.4	5	30182	595	206	14	6.8	1.8	1107|2550|4780|6605|6733|7248|23180|23186|29855|56894|64710|88455|140890|376940	CHD3|GABBR1|NFE2L2|SMARCE1|SRPK2|TSC1|RFTN1|RCOR1|UBN1|AGPAT3|NUCKS1|ANKRD13A|SREK1|ZC3H6	-2.9	0
1	1	0	0	0	0	0	0	1	0	0	0	-4.2	-3.8	0	0	0	0	0	0	-3.3	0	0	0	M3799	M110000001000	3	0	Transcription Factor Targets	16	CIZ 01		-4.2	5.2	5.6	30182	254	206	9	4.4	1.4	831|3217|4130|4784|6595|8502|11060|51747|54785	CAST|HOXB7|MAP1A|NFIX|SMARCA2|PKP4|WWP2|LUC7L3|BORCS6	-2.8	0
0	0	0	0	0	0	0	0	0	0	1	1	0	0	0	0	0	0	0	0	0	0	-4.2	-3.2	M18484	M000000000011	2	0	Transcription Factor Targets	16	ATGGYGGA UNKNOWN		-4.2	5.1	5.5	30182	105	503	9	1.8	0.59	627|2131|6434|7408|7534|10922|60673|80005|161742	BDNF|EXT1|TRA2B|VASP|YWHAZ|FASTK|ATG101|DOCK5|SPRED1	-2.8	0
1	1	0	0	0	0	1	0	0	0	0	0	-3.4	-2.2	0	0	0	0	-4.2	0	0	0	0	0	M2727	M110000100000	3	0	Transcription Factor Targets	16	ICSBP Q6		-4.2	5.9	5.8	30182	253	161	8	5	1.7	103|775|5696|9459|10616|22864|51129|83666	ADAR|CACNA1C|PSMB8|ARHGEF6|RBCK1|R3HDM2|ANGPTL4|PARP9	-2.8	0
0	1	0	0	0	0	0	0	1	0	1	0	0	-2.4	0	0	0	0	0	0	-4.2	0	-2	0	M7691	M010000001010	3	0	Transcription Factor Targets	16	CATTGTYY SOX9 B1		-4.2	4.2	5.2	30182	368	214	11	5.1	1.5	2051|8864|11096|11179|53335|54796|54843|84171|93986|149076|347733	EPHB6|PER2|ADAMTS5|ZNF277|BCL11A|BNC2|SYTL2|LOXL4|FOXP2|ZNF362|TUBB2B	-2.8	0
0	0	0	0	0	0	0	0	0	0	1	1	0	0	0	0	0	0	0	0	0	0	-4.1	-2.7	M30371	M000000000011	2	0	Transcription Factor Targets	16	ZNF660 TARGET GENES		-4.1	2.2	4.5	30182	791	503	29	5.8	1	226|857|1153|1729|2802|3184|3845|3939|4134|4208|4851|5516|5902|6182|6509|6510|6742|7045|7453|8482|9790|51491|54867|54998|55154|55486|56882|89941|93145	ALDOA|CAV1|CIRBP|DIAPH1|GOLGA3|HNRNPD|KRAS|LDHA|MAP4|MEF2C|NOTCH1|PPP2CB|RANBP1|MRPL12|SLC1A4|SLC1A5|SSBP1|TGFBI|WARS1|SEMA7A|BMS1|NOP16|TMEM214|AURKAIP1|MSTO1|PARL|CDC42SE1|RHOT2|OLFM2	-2.8	0
0	0	0	1	1	1	0	1	1	0	1	1	0	0	0	-2.2	-2.3	-2.3	0	-4.1	-2.6	0	-2.8	-2.4	M4225	M000111011011	7	0	Transcription Factor Targets	16	NFY 01		-4.1	8.6	6.4	30182	261	81	6	7.4	2.9	983|3925|5347|9493|10460|151246	CDK1|STMN1|PLK1|KIF23|TACC3|SGO2	-2.8	0
0	1	1	0	1	0	0	0	0	0	0	0	0	-4	-4.1	0	-2.3	0	0	0	0	0	0	0	M5608	M011010000000	3	0	Transcription Factor Targets	16	TAXCREB 01		-4.1	5.1	5.5	30182	140	381	9	2.4	0.78	998|1737|1749|1843|5048|6390|6426|56889|64924	CDC42|DLAT|DLX5|DUSP1|PAFAH1B1|SDHB|SRSF1|TM9SF3|SLC30A5	-2.8	0
0	0	1	0	0	0	0	0	0	0	1	0	0	0	-4.1	0	0	0	0	0	0	0	-2.1	0	M7806	M001000000010	2	0	Transcription Factor Targets	16	HSF Q6		-4.1	4.2	5.2	30182	209	381	11	2.9	0.86	1906|3181|3336|3491|6881|7203|10808|27032|51804|64764|84844	EDN1|HNRNPA2B1|HSPE1|CCN1|TAF10|CCT3|HSPH1|ATP2C1|SIX4|CREB3L2|PHF5A	-2.8	0
0	1	1	0	0	1	0	1	0	1	1	0	0	-2.6	-3.2	0	0	-3	0	-3.7	0	-2.6	-4.1	0	M29995	M011001010110	6	0	Transcription Factor Targets	16	HES4 TARGET GENES		-4.1	2.4	4.5	30182	597	503	24	4.8	0.95	1786|2805|4176|4869|5205|5245|6491|6742|7791|8546|8985|10212|10772|10848|10971|29896|51382|51433|55577|57585|80196|84981|112950|122704	DNMT1|GOT1|MCM7|NPM1|ATP8B1|PHB1|STIL|SSBP1|ZYX|AP3B1|PLOD3|DDX39A|SRSF10|PPP1R13L|YWHAQ|TRA2A|ATP6V1D|ANAPC5|NAGK|CRAMP1|RNF34|MIR22HG|MED8|MRPL52	-2.8	0
0	0	1	0	0	0	0	0	0	0	0	0	0	0	-4.1	0	0	0	0	0	0	0	0	0	M12891	M001000000000	1	0	Transcription Factor Targets	16	GGAANCGGAANY UNKNOWN		-4.1	5.8	5.7	30182	110	381	8	2.1	0.73	1347|1874|6635|6881|10808|22916|23480|59286	COX7A2|E2F4|SNRPE|TAF10|HSPH1|NCBP2|SEC61G|UBL5	-2.8	0
0	0	1	0	0	0	0	0	0	0	0	0	0	0	-4.1	0	0	0	0	0	0	0	0	0	M30355	M001000000000	1	0	Transcription Factor Targets	16	ZNF581 TARGET GENES		-4.1	3.4	4.9	30182	327	381	14	3.7	0.96	3035|3146|3189|3312|6251|6635|10262|10576|26097|56943|80256|148362|255738|100188893	HARS1|HMGB1|HNRNPH3|HSPA8|RSU1|SNRPE|SF3B4|CCT2|CHTOP|ENY2|ATOSB|BROX|PCSK9|TOMM6	-2.8	0
0	0	1	1	0	1	0	0	0	0	1	0	0	0	-3.3	-4.1	0	-3.5	0	0	0	0	-2.9	0	M40840	M001101000010	4	0	Transcription Factor Targets	16	EPC1 TARGET GENES		-4.1	5	5.4	30182	218	247	9	3.6	1.2	967|2617|4830|5315|5725|8565|25902|27042|55379	CD63|GARS1|NME1|PKM|PTBP1|YARS1|MTHFD1L|UTP25|LRRC59	-2.8	0
0	1	0	0	0	0	0	0	0	0	1	0	0	-2	0	0	0	0	0	0	0	0	-4.1	0	M11820	M010000000010	2	0	Transcription Factor Targets	16	TTGCWCAAY CEBPB 02		-4.1	6.7	5.9	30182	63	503	7	1.4	0.52	388|2683|3710|5054|10492|10970|23657	RHOB|B4GALT1|ITPR3|SERPINE1|SYNCRIP|CKAP4|SLC7A11	-2.8	0
0	1	1	1	0	0	0	0	0	0	1	0	0	-3.4	-2.5	-2.1	0	0	0	0	0	0	-4.1	0	M3956	M011100000010	4	0	Transcription Factor Targets	16	ETS2 B		-4.1	3.2	4.8	30182	281	503	15	3	0.76	1796|1984|3614|4862|5045|5879|7408|7414|10096|10097|23603|28969|57124|84981|124935	DOK1|EIF5A|IMPDH1|NPAS2|FURIN|RAC1|VASP|VCL|ACTR3|ACTR2|CORO1C|BZW2|CD248|MIR22HG|SLC43A2	-2.8	0
0	0	1	1	0	0	0	0	1	0	0	0	0	0	-2.1	-4.1	0	0	0	0	-2.5	0	0	0	M16919	M001100001000	3	0	Transcription Factor Targets	16	AP1FJ Q2		-4.1	4.5	5.3	30182	271	247	10	4	1.3	2119|2318|2597|3654|5101|5798|6574|8407|26289|84790	ETV5|FLNC|GAPDH|IRAK1|PCDH9|PTPRN|SLC20A1|TAGLN2|AK5|TUBA1C	-2.8	0
1	0	0	0	1	0	0	1	0	0	0	1	-3.1	0	0	0	-2.8	0	0	-4.1	0	0	0	-2.1	M29991	M100010010001	4	0	Transcription Factor Targets	16	HDAC4 TARGET GENES		-4.1	4.9	5.4	30182	681	81	9	11	3.5	991|7153|10635|11338|55143|55771|79682|83461|83463	CDC20|TOP2A|RAD51AP1|U2AF2|CDCA8|PRR11|CENPU|CDCA3|MXD3	-2.8	0
0	1	1	0	0	0	1	0	0	0	0	0	0	-2.7	-4	0	0	0	-3.4	0	0	0	0	0	M11698	M011000100000	3	0	Transcription Factor Targets	16	YY1 Q6		-4	3.8	5	30182	251	381	12	3.1	0.89	372|375|515|3189|6184|6421|7073|8325|10476|25852|26097|168455	ARCN1|ARF1|ATP5PB|HNRNPH3|RPN1|SFPQ|TIAL1|FZD8|ATP5PD|ARMC8|CHTOP|CCDC71L	-2.7	0
0	1	0	1	0	0	0	0	0	0	1	1	0	-2.3	0	-2.8	0	0	0	0	0	0	-3.1	-4	M30090	M010100000011	4	0	Transcription Factor Targets	16	NKX2 3 TARGET GENES		-4	3	4.7	30182	539	295	16	5.4	1.3	1938|2907|4077|5364|7976|8664|9101|22871|26147|51754|54532|54625|64236|79066|125144|147912	EEF2|GRINA|NBR1|PLXNB1|FZD3|EIF3D|USP8|NLGN1|PHF19|TMEM8B|USP53|PARP14|PDLIM2|METTL16|SNHG29|SIX5	-2.7	0
0	1	0	1	1	0	0	0	1	0	1	0	0	-4	0	-2.7	-3.7	0	0	0	-3.8	0	-2	0	M30308	M010110001010	5	0	Transcription Factor Targets	16	ZNF362 TARGET GENES		-4	2.6	4.5	30182	628	395	21	5.3	1.1	92|1385|1389|3306|4094|6767|6925|9779|10181|10217|10252|10667|10826|10983|23175|23301|23433|51257|79629|80024|91748	ACVR2A|CREB1|CREBL2|HSPA2|MAF|ST13|TCF4|TBC1D5|RBM5|CTDSPL|SPRY1|FARS2|FAXDC2|CCNI|LPIN1|EHBP1|RHOQ|MARCHF2|OCEL1|SLC8B1|MIDEAS	-2.7	0
0	0	1	1	1	0	0	0	0	0	0	0	0	0	-3.1	-4	-3.2	0	0	0	0	0	0	0	M14686	M001110000000	3	0	Transcription Factor Targets	16	ELK1 01		-4	4.4	5.2	30182	275	247	10	4	1.3	392|598|3575|5798|8407|10436|10969|29100|51371|51400	ARHGAP1|BCL2L1|IL7R|PTPRN|TAGLN2|EMG1|EBNA1BP2|TMEM208|POMP|PPME1	-2.7	0
0	1	0	1	0	0	0	0	1	0	1	0	0	-2.4	0	-4	0	0	0	0	-3.1	0	-3.1	0	M1608	M010100001010	4	0	Transcription Factor Targets	16	NFE2 01		-4	4.4	5.2	30182	275	247	10	4	1.3	1192|1317|2023|2597|3398|3654|5101|5708|5798|84790	CLIC1|SLC31A1|ENO1|GAPDH|ID2|IRAK1|PCDH9|PSMD2|PTPRN|TUBA1C	-2.7	0
0	0	1	0	0	0	0	0	0	1	1	0	0	0	-4	0	0	0	0	0	0	-3.5	-3.4	0	M1607	M001000000110	3	0	Transcription Factor Targets	16	NERF Q2		-4	3.7	5	30182	254	381	12	3.1	0.89	476|2764|6734|7991|10072|10330|10476|11311|60481|80256|80267|148867	ATP1A1|GMFB|SRPRA|TUSC3|DPP3|CNPY2|ATP5PD|VPS45|ELOVL5|ATOSB|EDEM3|SLC30A7	-2.7	0
0	0	1	0	0	0	0	0	0	0	0	0	0	0	-4	0	0	0	0	0	0	0	0	0	M18594	M001000000000	1	0	Transcription Factor Targets	16	COUP DR1 Q6		-4	3.7	5	30182	254	381	12	3.1	0.89	382|3164|3336|3397|5216|5437|5606|23204|29796|51450|79969|85465	ARF6|NR4A1|HSPE1|ID1|PFN1|POLR2H|MAP2K3|ARL6IP1|UQCR10|PRRX2|ATAT1|SELENOI	-2.7	0
0	1	0	0	0	0	0	0	1	0	0	0	0	-3.2	0	0	0	0	0	0	-4	0	0	0	M7355	M010000001000	2	0	Transcription Factor Targets	16	HLF 01		-4	4.9	5.3	30182	259	214	9	4.2	1.4	1306|1655|6721|8848|23048|59269|79575|144165|344148	COL15A1|DDX5|SREBF2|TSC22D1|FNBP1|HIVEP3|ABHD8|PRICKLE1|NCKAP5	-2.7	0
1	1	0	0	0	0	0	0	0	0	1	0	-2.8	-4	0	0	0	0	0	0	0	0	-2.5	0	M12379	M110000000010	3	0	Transcription Factor Targets	16	NKX62 Q2		-4	3.7	4.9	30182	246	395	12	3	0.86	572|1031|3206|4054|4783|8743|11075|26137|51317|55260|85464|116931	BAD|CDKN2C|HOXA10|LTBP3|NFIL3|TNFSF10|STMN2|ZBTB20|PHF21A|TMEM143|SSH2|MED12L	-2.7	0
1	0	0	0	0	0	0	0	0	0	0	0	-4	0	0	0	0	0	0	0	0	0	0	0	M18461	M100000000000	1	0	Transcription Factor Targets	16	ARNT 01		-4	4.9	5.3	30182	271	206	9	4.4	1.4	1788|3217|5930|9590|11276|23253|51035|80829|114826	DNMT3A|HOXB7|RBBP6|AKAP12|SYNRG|ANKRD12|UBXN1|ZFP91|SMYD4	-2.7	0
0	0	0	1	0	1	0	0	0	0	1	0	0	0	0	-2.2	0	-3.3	0	0	0	0	-3.9	0	M3827	M000101000010	3	0	Transcription Factor Targets	16	CCAWWNAAGG SRF Q4		-3.9	5.5	5.4	30182	88	503	8	1.6	0.56	1465|4154|4862|5331|10360|23603|53834|79047	CSRP1|MBNL1|NPAS2|PLCB3|NPM3|CORO1C|FGFRL1|KCTD15	-2.7	0
0	1	0	0	0	0	1	0	1	0	0	1	0	-2.1	0	0	0	0	-2.5	0	-3.9	0	0	-2.3	M8062	M010000101001	4	0	Transcription Factor Targets	16	CDX2 Q5		-3.9	4.8	5.3	30182	263	214	9	4.2	1.4	182|284|1837|8848|54796|54843|57088|149076|344148	JAG1|ANGPT1|DTNA|TSC22D1|BNC2|SYTL2|PLSCR4|ZNF362|NCKAP5	-2.7	0
0	1	0	0	0	0	0	0	1	0	0	0	0	-2.1	0	0	0	0	0	0	-3.9	0	0	0	M1031	M010000001000	2	0	Transcription Factor Targets	16	FREAC2 01		-3.9	4.8	5.3	30182	264	214	9	4.2	1.4	1837|8878|53335|54477|54583|54800|79634|93986|149076	DTNA|SQSTM1|BCL11A|PLEKHA5|EGLN1|KLHL24|SCRN3|FOXP2|ZNF362	-2.7	0
0	0	0	1	0	0	0	0	0	0	1	0	0	0	0	-3.9	0	0	0	0	0	0	-2.7	0	M3572	M000100000010	2	0	Transcription Factor Targets	16	LEF1 Q2		-3.9	4.8	5.2	30182	231	247	9	3.6	1.2	1305|7804|8038|8565|10100|10487|64834|89796|89797	COL13A1|LRP8|ADAM12|YARS1|TSPAN2|CAP1|ELOVL1|NAV1|NAV2	-2.6	0
0	1	0	0	0	0	0	0	1	0	0	0	0	-3.6	0	0	0	0	0	0	-3.9	0	0	0	M15623	M010000001000	2	0	Transcription Factor Targets	16	SOX5 01		-3.9	4.7	5.2	30182	268	214	9	4.2	1.4	284|523|1837|2051|53335|54796|55906|93986|149076	ANGPT1|ATP6V1A|DTNA|EPHB6|BCL11A|BNC2|ZC4H2|FOXP2|ZNF362	-2.6	0
0	0	0	1	0	0	0	0	1	0	0	0	0	0	0	-3.4	0	0	0	0	-3.9	0	0	0	M6422	M000100001000	2	0	Transcription Factor Targets	16	TTAYRTAA E4BP4 01		-3.9	4.7	5.2	30182	268	214	9	4.2	1.4	1306|1655|8848|8864|23048|53335|59269|79575|144165	COL15A1|DDX5|TSC22D1|PER2|FNBP1|BCL11A|HIVEP3|ABHD8|PRICKLE1	-2.6	0
1	0	0	0	0	0	0	0	0	1	1	1	-2.3	0	0	0	0	0	0	0	0	-3.5	-2.5	-3.9	M30288	M100000000111	4	0	Transcription Factor Targets	16	ZNF257 TARGET GENES		-3.9	2.9	4.6	30182	559	295	16	5.4	1.3	738|770|780|1384|1632|3652|3707|8555|9482|25939|51754|56940|79685|79932|84681|645212	VPS51|CA11|DDR1|CRAT|ECI1|IPP|ITPKB|CDC14B|STX8|SAMHD1|TMEM8B|DUSP22|SAP30L|KIAA0319L|HINT2|EIF3J-DT	-2.6	0
0	0	0	1	0	1	0	0	0	0	0	0	0	0	0	-2.2	0	-3.8	0	0	0	0	0	0	M10704	M000101000000	2	0	Transcription Factor Targets	16	NKX25 02		-3.8	6.2	5.6	30182	267	127	7	5.5	2	2316|4052|5116|6907|7169|9265|80346	FLNA|LTBP1|PCNT|TBL1X|TPM2|CYTH3|REEP4	-2.6	0
1	0	1	0	0	0	0	0	0	0	0	1	-2	0	-3.8	0	0	0	0	0	0	0	0	-2.9	M8013	M101000000001	3	0	Transcription Factor Targets	16	GTCNYYATGR UNKNOWN		-3.8	5.3	5.3	30182	120	381	8	2.1	0.73	1351|2590|3397|4953|7846|51582|79567|285381	COX8A|GALNT2|ID1|ODC1|TUBA1A|AZIN1|RIPOR1|DPH3	-2.6	0
0	1	0	0	0	0	0	0	0	0	0	1	0	-3.8	0	0	0	0	0	0	0	0	0	-2.4	M2709	M010000000001	2	0	Transcription Factor Targets	16	IRF1 01		-3.8	3.6	4.8	30182	255	395	12	3	0.86	652|862|1385|2018|2323|3206|9759|10891|51317|54993|161145|389136	BMP4|RUNX1T1|CREB1|EMX2|FLT3LG|HOXA10|HDAC4|PPARGC1A|PHF21A|ZSCAN2|TMEM229B|VGLL3	-2.6	0
0	1	0	1	0	0	0	0	1	0	1	0	0	-3.4	0	-2.2	0	0	0	0	-3.2	0	-3.8	0	M13012	M010100001010	4	0	Transcription Factor Targets	16	TGCTGAY UNKNOWN		-3.8	2.4	4.3	30182	547	503	22	4.4	0.91	226|808|1729|2004|2079|2280|2618|3710|4134|5168|5742|9184|10492|22848|23645|54557|56882|57486|84981|124222|124935|128272	ALDOA|CALM3|DIAPH1|ELK3|ERH|FKBP1A|GART|ITPR3|MAP4|ENPP2|PTGS1|BUB3|SYNCRIP|AAK1|PPP1R15A|SGTB|CDC42SE1|NLN|MIR22HG|PAQR4|SLC43A2|ARHGEF19	-2.6	0
0	0	1	0	0	0	0	0	0	0	0	0	0	0	-3.8	0	0	0	0	0	0	0	0	0	M6726	M001000000000	1	0	Transcription Factor Targets	16	ACAWNRNSRCGG UNKNOWN		-3.8	7.4	5.8	30182	64	381	6	1.6	0.64	375|1982|3164|6421|6428|60481	ARF1|EIF4G2|NR4A1|SFPQ|SRSF3|ELOVL5	-2.6	0
0	0	0	0	0	0	0	0	0	0	1	1	0	0	0	0	0	0	0	0	0	0	-3.8	-2.3	M15349	M000000000011	2	0	Transcription Factor Targets	16	DBP Q6		-3.8	3.2	4.6	30182	265	503	14	2.8	0.73	3710|4154|7317|8515|8609|9643|10082|10263|10492|23193|30818|55262|84141|127687	ITPR3|MBNL1|UBA1|ITGA10|KLF7|MORF4L2|GPC6|CDK2AP2|SYNCRIP|GANAB|KCNIP3|TRAPPC14|EVA1A|C1orf122	-2.6	0
0	1	1	1	0	0	0	0	0	0	1	0	0	-2.4	-3.8	-2	0	0	0	0	0	0	-2.3	0	M16482	M011100000010	4	0	Transcription Factor Targets	16	TTCNRGNNNNTTC HSF Q6		-3.8	4.6	5.1	30182	155	381	9	2.4	0.78	1906|3181|3312|3336|3716|5048|10598|10808|27032	EDN1|HNRNPA2B1|HSPA8|HSPE1|JAK1|PAFAH1B1|AHSA1|HSPH1|ATP2C1	-2.6	0
1	0	0	0	0	0	0	0	0	0	1	0	-2.6	0	0	0	0	0	0	0	0	0	-3.8	0	M8603	M100000000010	2	0	Transcription Factor Targets	16	GR 01		-3.8	3.5	4.7	30182	203	503	12	2.4	0.68	627|2237|3710|4734|5168|5935|5954|6498|7415|10492|23657|57724	BDNF|FEN1|ITPR3|NEDD4|ENPP2|RBM3|RCN1|SKIL|VCP|SYNCRIP|SLC7A11|EPG5	-2.6	0
0	1	0	0	0	0	0	0	0	0	0	0	0	-3.8	0	0	0	0	0	0	0	0	0	0	M2814	M010000000000	1	0	Transcription Factor Targets	16	SREBP Q3		-3.8	3.6	4.7	30182	258	395	12	3	0.86	120|1656|1805|2018|3206|3949|4094|7716|7869|10521|23301|55852	ADD3|DDX6|DPT|EMX2|HOXA10|LDLR|MAF|VEZF1|SEMA3B|DDX17|EHBP1|TEX2	-2.6	0
0	0	1	0	0	0	1	0	0	1	0	0	0	0	-3.1	0	0	0	-2.8	0	0	-3.8	0	0	M40714	M001000100100	3	0	Transcription Factor Targets	16	ZNF250 TARGET GENES		-3.8	6	5.4	30182	505	70	7	10	3.6	5052|9761|10093|10960|23344|28988|29844	PRDX1|MLEC|ARPC4|LMAN2|ESYT1|DBNL|TFPT	-2.5	0
0	0	1	1	0	0	0	1	0	0	1	0	0	0	-3.6	-3.3	0	0	0	-3.7	0	0	-3.4	0	M29900	M001100010010	4	0	Transcription Factor Targets	16	BANP TARGET GENES		-3.7	4.5	5	30182	748	81	9	11	3.5	701|991|4085|10051|55055|57650|64151|79682|221150	BUB1B|CDC20|MAD2L1|SMC4|ZWILCH|CIP2A|NCAPG|CENPU|SKA3	-2.5	0
1	1	0	0	0	0	0	0	0	0	0	0	-3	-3.7	0	0	0	0	0	0	0	0	0	0	M4215	M110000000000	2	0	Transcription Factor Targets	16	PAX4 04		-3.7	3.8	4.8	30182	223	395	11	2.8	0.83	687|1879|5069|5136|5998|6925|9464|10983|26137|51317|58499	KLF9|EBF1|PAPPA|PDE1A|RGS3|TCF4|HAND2|CCNI|ZBTB20|PHF21A|ZNF462	-2.5	0
0	0	1	0	0	0	0	0	0	0	1	0	0	0	-3.3	0	0	0	0	0	0	0	-3.7	0	M30192	M001000000010	2	0	Transcription Factor Targets	16	TAZ TARGET GENES		-3.7	2.5	4.3	30182	480	503	20	4	0.87	2821|3693|4053|4327|4851|5331|5669|7045|9704|10195|10772|22943|23034|53827|57619|80179|84981|92579|124222|284098	GPI|ITGB5|LTBP2|MMP19|NOTCH1|PLCB3|PSG1|TGFBI|DHX34|ALG3|SRSF10|DKK1|SAMD4A|FXYD5|SHROOM3|MYO19|MIR22HG|G6PC3|PAQR4|PIGW	-2.5	0
1	0	0	1	0	0	0	0	0	0	1	0	-2.2	0	0	-3.7	0	0	0	0	0	0	-2.1	0	M18732	M100100000010	3	0	Transcription Factor Targets	16	AP2ALPHA 01		-3.7	4.5	5	30182	243	247	9	3.6	1.2	152|2077|7804|23528|29100|64834|65266|90993|140576	ADRA2C|ERF|LRP8|ZNF281|TMEM208|ELOVL1|WNK4|CREB3L1|S100A16	-2.5	0
0	0	0	0	0	0	0	0	0	0	1	1	0	0	0	0	0	0	0	0	0	0	-3	-3.7	M15929	M000000000011	2	0	Transcription Factor Targets	16	MEF2 Q6 01		-3.7	4.1	4.9	30182	250	295	10	3.4	1.1	1295|2852|4286|5187|5607|5991|6769|7008|23092|55222	COL8A1|GPER1|MITF|PER1|MAP2K5|RFX3|STAC|TEF|ARHGAP26|LRRC20	-2.5	0
0	0	1	0	0	0	0	0	0	0	0	0	0	0	-3.7	0	0	0	0	0	0	0	0	0	M6054	M001000000000	1	0	Transcription Factor Targets	16	CTCNANGTGNY UNKNOWN		-3.7	5.9	5.4	30182	94	381	7	1.8	0.69	5832|10247|10370|10808|11117|85369|122786	ALDH18A1|RIDA|CITED2|HSPH1|EMILIN1|STRIP1|FRMD6	-2.5	0
0	1	1	1	0	0	1	0	0	0	0	0	0	-2.5	-3.7	-2.1	0	0	-2.5	0	0	0	0	0	M12023	M011100100000	4	0	Transcription Factor Targets	16	CREB Q4		-3.7	3.5	4.7	30182	272	381	12	3.1	0.89	998|1843|1969|3181|3397|4763|5048|6390|6426|60481|79567|285381	CDC42|DUSP1|EPHA2|HNRNPA2B1|ID1|NF1|PAFAH1B1|SDHB|SRSF1|ELOVL5|RIPOR1|DPH3	-2.5	0
1	0	0	0	0	0	0	0	0	0	0	0	-3.7	0	0	0	0	0	0	0	0	0	0	0	M3888	M100000000000	1	0	Transcription Factor Targets	16	SYATTGTG UNKNOWN		-3.7	5.1	5.1	30182	232	206	8	3.9	1.3	7090|27327|28971|29915|55082|55752|84181|376940	TLE3|TNRC6A|AAMDC|HCFC2|ARGLU1|SEPTIN11|CHD6|ZC3H6	-2.5	0
0	0	0	0	0	0	0	1	0	0	0	0	0	0	0	0	0	0	0	-3.7	0	0	0	0	M40712	M000000010000	1	0	Transcription Factor Targets	16	MYBL1 TARGET GENES		-3.7	9.3	6.1	30182	200	81	5	6.2	2.7	1063|3833|55872|81611|83461	CENPF|KIFC1|PBK|ANP32E|CDCA3	-2.5	0
1	0	0	0	0	0	0	1	0	0	0	0	-3.7	0	0	0	0	0	0	-2.6	0	0	0	0	M30105	M100000010000	2	0	Transcription Factor Targets	16	OVOL3 TARGET GENES		-3.7	3.5	4.6	30182	508	206	12	5.8	1.6	3337|6935|8087|8576|10238|23180|29994|51204|51667|55755|154881|376940	DNAJB1|ZEB1|FXR1|STK16|DCAF7|RFTN1|BAZ2B|TACO1|NUB1|CDK5RAP2|KCTD7|ZC3H6	-2.5	0
1	0	1	1	0	0	0	0	0	0	0	0	-2.1	0	-2.4	-3.7	0	0	0	0	0	0	0	0	M19265	M101100000000	3	0	Transcription Factor Targets	16	SREBP1 Q6		-3.7	4.5	4.9	30182	247	247	9	3.6	1.2	70|1192|2077|2119|2318|7041|7145|7301|7804	ACTC1|CLIC1|ERF|ETV5|FLNC|TGFB1I1|TNS1|TYRO3|LRP8	-2.5	0
1	0	0	0	0	0	0	0	0	0	1	1	-2.5	0	0	0	0	0	0	0	0	0	-2.6	-3.7	M958	M100000000011	3	0	Transcription Factor Targets	16	CEBP C		-3.7	4.4	4.9	30182	207	295	9	3.1	1	3142|4286|4926|5187|5295|6659|9448|60485|115752	HLX|MITF|NUMA1|PER1|PIK3R1|SOX4|MAP4K4|SAV1|DIS3L	-2.5	0
0	0	1	1	0	0	0	0	0	0	1	1	0	0	-2.3	-2.9	0	0	0	0	0	0	-2.9	-3.6	M10817	M001100000011	4	0	Transcription Factor Targets	16	CMYB 01		-3.6	4	4.8	30182	255	295	10	3.4	1.1	1384|1856|3707|5187|8555|10919|51278|55669|55806|60509	CRAT|DVL2|ITPKB|PER1|CDC14B|EHMT2|IER5|MFN1|HR|AGBL5	-2.5	0
0	1	1	1	0	0	0	0	0	0	1	0	0	-2.9	-3.6	-2.5	0	0	0	0	0	0	-3.2	0	M14011	M011100000010	4	0	Transcription Factor Targets	16	HIF1 Q3		-3.6	3.7	4.7	30182	236	381	11	2.9	0.86	1981|6426|7073|10370|10613|22818|23065|23082|51026|57410|80256	EIF4G1|SRSF1|TIAL1|CITED2|ERLIN1|COPZ1|EMC1|PPRC1|GOLT1B|SCYL1|ATOSB	-2.5	0
0	0	0	1	0	1	0	0	0	0	0	1	0	0	0	-3.6	0	-3.2	0	0	0	0	0	-3.1	M9902	M000101000001	3	0	Transcription Factor Targets	16	ELF1 Q6		-3.6	4.4	4.9	30182	249	247	9	3.6	1.2	1192|1978|2077|3575|5101|9645|10109|64834|81502	CLIC1|EIF4EBP1|ERF|IL7R|PCDH9|MICAL2|ARPC2|ELOVL1|HM13	-2.5	0
0	1	1	1	0	0	0	0	0	0	1	0	0	-3.6	-3.2	-2.2	0	0	0	0	0	0	-3.2	0	M16213	M011100000010	4	0	Transcription Factor Targets	16	ATF 01		-3.6	3.4	4.6	30182	267	395	12	3	0.86	2824|3727|4783|4814|6767|10891|25953|64207|81563|83988|84557|399947	GPM6B|JUND|NFIL3|NINJ1|ST13|PPARGC1A|PNKD|IRF2BPL|C1orf21|NCALD|MAP1LC3A|C11orf87	-2.5	0
1	0	0	0	0	0	0	0	0	0	0	0	-3.6	0	0	0	0	0	0	0	0	0	0	0	M29972	M100000000000	1	0	Transcription Factor Targets	16	FOXJ2 TARGET GENES		-3.6	3.2	4.5	30182	591	206	13	6.3	1.7	4947|23710|26471|27067|51204|51319|51742|55075|56252|79665|91746|221037|282974	OAZ2|GABARAPL1|NUPR1|STAU2|TACO1|RSRC1|ARID4B|UACA|YLPM1|DHX40|YTHDC1|JMJD1C|STK32C	-2.5	0
1	0	0	0	0	0	0	0	0	0	1	0	-3.6	0	0	0	0	0	0	0	0	0	-2.2	0	M18254	M100000000010	2	0	Transcription Factor Targets	16	MZF1 02		-3.6	5	5.1	30182	236	206	8	3.9	1.3	1788|3217|4776|4784|6935|7090|8659|79665	DNMT3A|HOXB7|NFATC4|NFIX|ZEB1|TLE3|ALDH4A1|DHX40	-2.5	0
1	1	0	0	0	0	0	0	0	0	0	0	-3.4	-3.6	0	0	0	0	0	0	0	0	0	0	M533	M110000000000	2	0	Transcription Factor Targets	16	STTTCRNTTT IRF Q6		-3.6	4	4.8	30182	192	395	10	2.5	0.79	1031|1385|1842|2323|5720|7029|9759|10891|51296|161145	CDKN2C|CREB1|ECM2|FLT3LG|PSME1|TFDP2|HDAC4|PPARGC1A|SLC15A3|TMEM229B	-2.4	0
0	0	0	0	0	0	0	0	0	0	1	0	0	0	0	0	0	0	0	0	0	0	-3.6	0	M4873	M000000000010	1	0	Transcription Factor Targets	16	OLF1 01		-3.6	3.1	4.5	30182	275	503	14	2.8	0.73	230|2004|3985|3995|4312|5870|7317|7414|9241|10527|55884|80179|222663|284098	ALDOC|ELK3|LIMK2|FADS3|MMP1|RAB6A|UBA1|VCL|NOG|IPO7|WSB2|MYO19|SCUBE3|PIGW	-2.4	0
0	0	0	0	0	0	0	0	0	0	0	1	0	0	0	0	0	0	0	0	0	0	0	-3.6	M10143	M000000000001	1	0	Transcription Factor Targets	16	CREL 01		-3.6	4	4.8	30182	257	295	10	3.4	1.1	780|4286|5364|6237|6934|10318|51278|81544|147912|254359	DDR1|MITF|PLXNB1|RRAS|TCF7L2|TNIP1|IER5|GDPD5|SIX5|ZDHHC24	-2.4	0
0	0	0	0	0	0	0	0	0	0	0	1	0	0	0	0	0	0	0	0	0	0	0	-3.6	M29987	M000000000001	1	0	Transcription Factor Targets	16	H1 6 TARGET GENES		-3.6	2.9	4.4	30182	527	295	15	5.1	1.3	770|780|1891|2889|3707|5376|6430|6604|8786|26147|51282|57674|57787|147807|255394	CA11|DDR1|ECH1|RAPGEF1|ITPKB|PMP22|SRSF5|SMARCD3|RGS11|PHF19|SCAND1|RNF213|MARK4|ZNF524|TCP11L2	-2.4	0
0	1	0	0	0	0	0	0	0	0	1	0	0	-3.6	0	0	0	0	0	0	0	0	-2.2	0	M19331	M010000000010	2	0	Transcription Factor Targets	16	PR Q2		-3.6	3.4	4.6	30182	269	395	12	3	0.86	92|819|862|2824|3157|4054|4783|5998|10129|10217|85464|143686	ACVR2A|CAMLG|RUNX1T1|GPM6B|HMGCS1|LTBP3|NFIL3|RGS3|FRY|CTDSPL|SSH2|SESN3	-2.4	0
1	0	0	1	0	0	0	0	0	0	1	0	-2.5	0	0	-2.1	0	0	0	0	0	0	-3.6	0	M40848	M100100000010	3	0	Transcription Factor Targets	16	ZNF236 TARGET GENES		-3.6	3.4	4.6	30182	212	503	12	2.4	0.68	808|2059|2521|3184|3835|4176|6729|10848|11285|28966|55030|56882	CALM3|EPS8|FUS|HNRNPD|KIF22|MCM7|SRP54|PPP1R13L|B4GALT7|SNX24|FBXO34|CDC42SE1	-2.4	0
1	1	0	0	0	1	0	0	0	0	0	1	-3.6	-2.9	0	0	0	-3.3	0	0	0	0	0	-3.2	M9852	M110001000001	4	0	Transcription Factor Targets	16	CHOP 01		-3.6	4.9	5	30182	239	206	8	3.9	1.3	831|2186|3217|4780|6301|6733|11060|221037	CAST|BPTF|HOXB7|NFE2L2|SARS1|SRPK2|WWP2|JMJD1C	-2.4	0
0	0	0	0	0	0	0	0	0	0	0	1	0	0	0	0	0	0	0	0	0	0	0	-3.6	M6885	M000000000001	1	0	Transcription Factor Targets	16	AREB6 02		-3.6	4	4.7	30182	259	295	10	3.4	1.1	780|1384|5295|6659|6711|9095|22905|23564|26960|51780	DDR1|CRAT|PIK3R1|SOX4|SPTBN1|TBX19|EPN2|DDAH2|NBEA|KDM3B	-2.4	0
1	0	0	0	0	0	0	0	0	0	0	0	-3.6	0	0	0	0	0	0	0	0	0	0	0	M1064	M100000000000	1	0	Transcription Factor Targets	16	GGGNRMNNYCAT UNKNOWN		-3.6	8.8	5.9	30182	83	206	5	2.4	1.1	7067|7248|11060|23168|64978	THRA|TSC1|WWP2|RTF1|MRPL38	-2.4	0
0	1	0	0	0	0	0	0	0	0	0	0	0	-3.6	0	0	0	0	0	0	0	0	0	0	M6170	M010000000000	1	0	Transcription Factor Targets	16	OCT1 Q6		-3.6	3.4	4.5	30182	272	395	12	3	0.86	125|1879|3206|3727|4774|5998|6223|6925|11092|26137|51704|389136	ADH1B|EBF1|HOXA10|JUND|NFIA|RGS3|RPS19|TCF4|SPACA9|ZBTB20|GPRC5B|VGLL3	-2.4	0
0	0	1	0	0	0	0	0	0	0	1	0	0	0	-3.6	0	0	0	0	0	0	0	-2.2	0	M17426	M001000000010	2	0	Transcription Factor Targets	16	GCGSCMNTTT UNKNOWN		-3.6	6.7	5.4	30182	71	381	6	1.6	0.64	1434|5861|6426|6427|10606|26097	CSE1L|RAB1A|SRSF1|SRSF2|PAICS|CHTOP	-2.4	0
1	1	0	0	0	0	0	0	1	0	0	0	-3.6	-2.3	0	0	0	0	0	0	-2.7	0	0	0	M9034	M110000001000	3	0	Transcription Factor Targets	16	OCT1 04		-3.6	4.8	5	30182	243	206	8	3.9	1.3	2049|4784|6595|7067|8502|51747|56256|84181	EPHB3|NFIX|SMARCA2|THRA|PKP4|LUC7L3|SERTAD4|CHD6	-2.4	0
0	0	0	0	0	0	0	0	0	0	1	1	0	0	0	0	0	0	0	0	0	0	-3.5	-3.4	M30211	M000000000011	2	0	Transcription Factor Targets	16	TOP2B TARGET GENES		-3.5	2.3	4.1	30182	613	503	23	4.6	0.93	1729|2683|4493|5516|5599|6510|6631|7165|7791|8079|8444|9662|9704|9790|10195|10197|10419|22943|25915|26286|55030|79770|200185	DIAPH1|B4GALT1|MT1E|PPP2CB|MAPK8|SLC1A5|SNRPC|TPD52L2|ZYX|MLF2|DYRK3|CEP135|DHX34|BMS1|ALG3|PSME3|PRMT5|DKK1|NDUFAF3|ARFGAP3|FBXO34|TXNDC15|KRTCAP2	-2.4	0
0	0	1	0	0	0	0	1	0	0	1	0	0	0	-2.7	0	0	0	0	-3.5	0	0	-2.4	0	M1728	M001000010010	3	0	Transcription Factor Targets	16	TCCCRNNRTGC UNKNOWN		-3.5	8.6	5.8	30182	216	81	5	6.2	2.7	701|3832|3925|3978|5347	BUB1B|KIF11|STMN1|LIG1|PLK1	-2.4	0
0	0	0	0	0	0	0	0	0	0	1	0	0	0	0	0	0	0	0	0	0	0	-3.5	0	M9557	M000000000010	1	0	Transcription Factor Targets	16	SP1 Q6 01		-3.5	3.1	4.4	30182	248	503	13	2.6	0.71	159|488|808|1155|2802|7408|8914|23603|80179|84981|127687|253982|284098	ADSS2|ATP2A2|CALM3|TBCB|GOLGA3|VASP|TIMELESS|CORO1C|MYO19|MIR22HG|C1orf122|ASPHD1|PIGW	-2.4	0
1	0	1	0	0	0	0	0	0	0	0	0	-3.5	0	-2.8	0	0	0	0	0	0	0	0	0	M40834	M101000000000	2	0	Transcription Factor Targets	16	HDAC8 TARGET GENES		-3.5	6.7	5.4	30182	132	206	6	2.9	1.2	25949|55755|79665|84196|152877|221037	SYF2|CDK5RAP2|DHX40|USP48|FAM53A|JMJD1C	-2.4	0
0	0	1	0	0	0	0	0	0	1	1	0	0	0	-3.2	0	0	0	0	0	0	-3.5	-2.6	0	M10936	M001000000110	3	0	Transcription Factor Targets	16	CGGAARNGGCNG UNKNOWN		-3.5	23	8	30182	56	70	3	4.3	2.4	9517|10960|11140	SPTLC2|LMAN2|CDC37	-2.4	0
0	0	1	0	0	0	0	1	0	0	1	1	0	0	-3.5	0	0	0	0	-2.1	0	0	-3.1	-2.7	M7165	M001000010011	4	0	Transcription Factor Targets	16	ACTAYRNNNCCCR UNKNOWN		-3.5	2.7	4.3	30182	463	381	16	4.2	1	6427|7073|7334|7993|10247|10282|10330|10808|11068|11311|22934|23082|29796|81876|125988|128866	SRSF2|TIAL1|UBE2N|UBXN8|RIDA|BET1|CNPY2|HSPH1|CYB561D2|VPS45|RPIA|PPRC1|UQCR10|RAB1B|MICOS13|CHMP4B	-2.4	0
1	0	0	0	0	0	0	0	0	0	0	0	-3.5	0	0	0	0	0	0	0	0	0	0	0	M14186	M100000000000	1	0	Transcription Factor Targets	16	GATA1 03		-3.5	4.8	4.9	30182	246	206	8	3.9	1.3	2550|6935|10238|11060|56256|79717|80028|140890	GABBR1|ZEB1|DCAF7|WWP2|SERTAD4|PPCS|FBXL18|SREK1	-2.4	0
0	0	1	0	0	0	0	0	0	0	0	0	0	0	-3.5	0	0	0	0	0	0	0	0	0	M30184	M001000000000	1	0	Transcription Factor Targets	16	STN1 TARGET GENES		-3.5	22	7.7	30182	11	381	3	0.79	0.45	1810|5478|285958	DR1|PPIA|SNHG15	-2.4	0
0	0	1	0	0	0	0	0	0	0	1	0	0	0	-3.4	0	0	0	0	0	0	0	-3.5	0	M5000	M001000000010	2	0	Transcription Factor Targets	16	E2F1 Q4		-3.5	3.1	4.4	30182	249	503	13	2.6	0.71	81|1000|1984|2079|3178|3184|4091|4173|5902|6751|7317|9833|116028	ACTN4|CDH2|EIF5A|ERH|HNRNPA1|HNRNPD|SMAD6|MCM4|RANBP1|SSTR1|UBA1|MELK|RMI2	-2.4	0
0	1	0	1	0	0	0	0	0	0	1	0	0	-3.5	0	-2.5	0	0	0	0	0	0	-2.7	0	M12826	M010100000010	3	0	Transcription Factor Targets	16	ATF1 Q6		-3.5	3.5	4.5	30182	237	395	11	2.8	0.83	687|2824|3727|4094|4783|5136|10983|64207|83988|84557|399947	KLF9|GPM6B|JUND|MAF|NFIL3|PDE1A|CCNI|IRF2BPL|NCALD|MAP1LC3A|C11orf87	-2.4	0
1	0	1	0	0	0	0	0	0	0	0	0	-3.5	0	-2.9	0	0	0	0	0	0	0	0	0	M10652	M101000000000	2	0	Transcription Factor Targets	16	RORA1 01		-3.5	4.7	4.9	30182	248	206	8	3.9	1.3	6249|10159|11168|11329|23186|23710|27327|221037	CLIP1|ATP6AP2|PSIP1|STK38|RCOR1|GABARAPL1|TNRC6A|JMJD1C	-2.3	0
0	0	0	0	0	0	0	1	0	0	0	0	0	0	0	0	0	0	0	-3.5	0	0	0	0	M30015	M000000010000	1	0	Transcription Factor Targets	16	HOXC13 TARGET GENES		-3.5	12	6.5	30182	121	81	4	4.9	2.4	10403|55055|57082|64105	NDC80|ZWILCH|KNL1|CENPK	-2.3	0
0	0	0	0	0	0	0	0	0	0	1	0	0	0	0	0	0	0	0	0	0	0	-3.5	0	M13325	M000000000010	1	0	Transcription Factor Targets	16	FOXJ2 01		-3.5	3.5	4.5	30182	187	503	11	2.2	0.65	488|675|1124|2237|3614|4208|9023|9184|57157|79047|222663	ATP2A2|BRCA2|CHN2|FEN1|IMPDH1|MEF2C|CH25H|BUB3|PHTF2|KCTD15|SCUBE3	-2.3	0
0	1	0	0	0	0	0	0	0	0	0	0	0	-3.5	0	0	0	0	0	0	0	0	0	0	M9036	M010000000000	1	0	Transcription Factor Targets	16	HOX13 01		-3.5	8.3	5.7	30182	46	395	5	1.3	0.56	2018|3479|23301|51317|51611	EMX2|IGF1|EHBP1|PHF21A|DPH5	-2.3	0
1	0	0	0	0	0	0	0	1	0	1	0	-3.5	0	0	0	0	0	0	0	-3.3	0	-2	0	M19851	M100000001010	3	0	Transcription Factor Targets	16	FOXO3 01		-3.5	4.7	4.8	30182	251	206	8	3.9	1.3	4784|6666|27327|28971|51667|84181|140890|221037	NFIX|SOX12|TNRC6A|AAMDC|NUB1|CHD6|SREK1|JMJD1C	-2.3	0
0	1	0	1	0	0	0	0	1	0	0	0	0	-2.1	0	-3.5	0	0	0	0	-2.5	0	0	0	M12460	M010100001000	3	0	Transcription Factor Targets	16	AP1 Q4 01		-3.5	4.2	4.7	30182	264	247	9	3.6	1.2	1173|1192|2023|2119|2597|5798|8682|8986|26289	AP2M1|CLIC1|ENO1|ETV5|GAPDH|PTPRN|PEA15|RPS6KA4|AK5	-2.3	0
1	0	1	1	0	0	0	1	0	0	0	0	-2.3	0	-2	-3.5	0	0	0	-2.1	0	0	0	0	M30063	M101100010000	4	0	Transcription Factor Targets	16	MEF2D TARGET GENES		-3.5	2.8	4.2	30182	654	247	15	6.1	1.5	392|1316|2274|3315|5597|5725|7430|7533|8877|10055|10376|23170|26528|54908|89796	ARHGAP1|KLF6|FHL2|HSPB1|MAPK6|PTBP1|EZR|YWHAH|SPHK1|SAE1|TUBA1B|TTLL12|DAZAP1|SPDL1|NAV1	-2.3	0
0	1	1	0	0	0	0	0	0	0	0	0	0	-3.5	-2	0	0	0	0	0	0	0	0	0	M19434	M011000000000	2	0	Transcription Factor Targets	16	ER Q6 01		-3.5	3.3	4.4	30182	280	395	12	3	0.86	862|1031|3206|4783|5136|25953|54926|55194|81563|84557|91748|161882	RUNX1T1|CDKN2C|HOXA10|NFIL3|PDE1A|PNKD|UBE2R2|EVA1B|C1orf21|MAP1LC3A|MIDEAS|ZFPM1	-2.3	0
0	1	0	0	0	0	0	0	0	0	0	1	0	-3.4	0	0	0	0	0	0	0	0	0	-3.1	M946	M010000000001	2	0	Transcription Factor Targets	16	GGATTA PITX2 Q2		-3.4	2.4	4.1	30182	594	395	19	4.8	1.1	120|862|1760|2824|3727|5136|6925|7716|9145|10521|22925|23429|23452|51313|51317|57326|79582|83988|151887	ADD3|RUNX1T1|DMPK|GPM6B|JUND|PDE1A|TCF4|VEZF1|SYNGR1|DDX17|PLA2R1|RYBP|ANGPTL2|GASK1B|PHF21A|PBXIP1|SPAG16|NCALD|CCDC80	-2.3	0
1	0	0	1	0	0	0	0	0	0	0	0	-3.3	0	0	-3.4	0	0	0	0	0	0	0	0	M9376	M100100000000	2	0	Transcription Factor Targets	16	AP1 Q2		-3.4	4.1	4.7	30182	265	247	9	3.6	1.2	1317|2119|2318|2597|3654|5101|5798|26289|84790	SLC31A1|ETV5|FLNC|GAPDH|IRAK1|PCDH9|PTPRN|AK5|TUBA1C	-2.3	0
1	0	0	0	0	1	0	0	0	0	0	0	-3.4	0	0	0	0	-2	0	0	0	0	0	0	M14350	M100001000000	2	0	Transcription Factor Targets	16	NKX22 01		-3.4	5.3	5	30182	192	206	7	3.4	1.3	3217|4784|6733|7067|26058|51747|221037	HOXB7|NFIX|SRPK2|THRA|GIGYF2|LUC7L3|JMJD1C	-2.3	0
0	0	1	1	0	0	0	0	0	0	0	1	0	0	-2.6	-2.1	0	0	0	0	0	0	0	-3.4	M2490	M001100000001	3	0	Transcription Factor Targets	16	STAT6 01		-3.4	3.8	4.5	30182	272	295	10	3.4	1.1	4123|5581|9249|9448|9683|51449|55857|114904|130507|348235	MAN2C1|PRKCE|DHRS3|MAP4K4|N4BP1|PCYOX1|KIZ|C1QTNF6|UBR3|SKA2	-2.3	0
0	0	0	0	0	0	0	0	0	0	1	0	0	0	0	0	0	0	0	0	0	0	-3.4	0	M5708	M000000000010	1	0	Transcription Factor Targets	16	OCT1 05		-3.4	3.1	4.3	30182	255	503	13	2.6	0.71	388|488|1017|2004|3710|5167|8482|8669|22943|23314|23657|27075|93436	RHOB|ATP2A2|CDK2|ELK3|ITPR3|ENPP1|SEMA7A|EIF3J|DKK1|SATB2|SLC7A11|TSPAN13|ARMC6	-2.3	0
0	1	0	1	0	1	0	0	0	0	0	1	0	-3.4	0	-2	0	-2.4	0	0	0	0	0	-2.9	M4764	M010101000001	4	0	Transcription Factor Targets	16	TGTTTGY HNF3 Q6		-3.4	2.2	4	30182	748	395	22	5.6	1.2	1|1408|1656|3206|4774|5998|6925|7003|7029|7716|8991|9068|9464|10252|10521|55893|56985|57863|58499|91748|143686|375449	A1BG|CRY2|DDX6|HOXA10|NFIA|RGS3|TCF4|TEAD1|TFDP2|VEZF1|SELENBP1|ANGPTL1|HAND2|SPRY1|DDX17|ZNF395|ADPRM|CADM3|ZNF462|MIDEAS|SESN3|MAST4	-2.3	0
0	1	1	0	0	0	0	0	0	0	1	0	0	-3.4	-2.4	0	0	0	0	0	0	0	-3.1	0	M18670	M011000000010	3	0	Transcription Factor Targets	16	SMAD4 Q6		-3.4	3.4	4.4	30182	244	395	11	2.8	0.83	322|1385|3206|4094|5532|5998|6925|7716|9935|23433|399947	APBB1|CREB1|HOXA10|MAF|PPP3CB|RGS3|TCF4|VEZF1|MAFB|RHOQ|C11orf87	-2.3	0
0	0	0	0	0	0	0	0	0	1	1	0	0	0	0	0	0	0	0	0	0	-3.2	-3.4	0	M30191	M000000000110	2	0	Transcription Factor Targets	16	TASOR TARGET GENES		-3.4	2.9	4.2	30182	290	503	14	2.8	0.73	1315|2677|5106|6510|6520|10263|23657|29088|54205|54541|80179|127687|284098|100287932	COPB1|GGCX|PCK2|SLC1A5|SLC3A2|CDK2AP2|SLC7A11|MRPL15|CYCS|DDIT4|MYO19|C1orf122|PIGW|TIMM23	-2.3	0
0	1	0	0	0	0	0	0	0	0	1	1	0	-2	0	0	0	0	0	0	0	0	-3.4	-2.2	M4453	M010000000011	3	0	Transcription Factor Targets	16	MAZR 01		-3.4	3.2	4.3	30182	224	503	12	2.4	0.68	1984|2286|2521|2618|4312|7317|7408|8614|9987|23603|84981|222663	EIF5A|FKBP2|FUS|GART|MMP1|UBA1|VASP|STC2|HNRNPDL|CORO1C|MIR22HG|SCUBE3	-2.3	0
1	0	1	1	0	0	0	0	0	0	0	0	-2.6	0	-2.6	-3.4	0	0	0	0	0	0	0	0	M5440	M101100000000	3	0	Transcription Factor Targets	16	AP1 Q4		-3.4	4.1	4.6	30182	271	247	9	3.6	1.2	2119|2597|3654|3984|5101|5798|8407|26289|84790	ETV5|GAPDH|IRAK1|LIMK1|PCDH9|PTPRN|TAGLN2|AK5|TUBA1C	-2.3	0
0	0	0	1	0	0	0	0	0	0	1	1	0	0	0	-3.4	0	0	0	0	0	0	-2.2	-2.3	M6446	M000100000011	3	0	Transcription Factor Targets	16	CACCCBINDINGFACTOR Q6		-3.4	4.1	4.6	30182	271	247	9	3.6	1.2	152|516|801|2119|2318|3678|6876|8565|23213	ADRA2C|ATP5MC1|CALM1|ETV5|FLNC|ITGA5|TAGLN|YARS1|SULF1	-2.3	0
1	1	1	0	0	0	0	0	1	0	0	0	-2.1	-2.7	-3.4	0	0	0	0	0	-2	0	0	0	M14786	M111000001000	4	0	Transcription Factor Targets	16	CREB Q3		-3.4	3.4	4.4	30182	255	381	11	2.9	0.86	998|1351|1843|3336|5861|9871|11267|57198|64924|79567|285381	CDC42|COX8A|DUSP1|HSPE1|RAB1A|SEC24D|SNF8|ATP8B2|SLC30A5|RIPOR1|DPH3	-2.3	0
0	0	0	0	0	0	0	0	0	0	1	0	0	0	0	0	0	0	0	0	0	0	-3.4	0	M11949	M000000000010	1	0	Transcription Factor Targets	16	PAX2 01		-3.4	6.1	5.1	30182	59	503	6	1.2	0.48	81|4154|4862|5935|7414|55536	ACTN4|MBNL1|NPAS2|RBM3|VCL|CDCA7L	-2.2	0
1	1	0	0	0	0	0	0	0	0	1	0	-2	-2.1	0	0	0	0	0	0	0	0	-3.3	0	M3741	M110000000010	3	0	Transcription Factor Targets	16	CEBPGAMMA Q6		-3.3	3	4.2	30182	259	503	13	2.6	0.71	1983|3614|4141|4208|4734|7358|8609|10360|10602|22848|54205|64841|127687	EIF5|IMPDH1|MARS1|MEF2C|NEDD4|UGDH|KLF7|NPM3|CDC42EP3|AAK1|CYCS|GNPNAT1|C1orf122	-2.2	0
1	0	0	0	0	0	0	0	0	0	0	1	-3	0	0	0	0	0	0	0	0	0	0	-3.3	M15595	M100000000001	2	0	Transcription Factor Targets	16	CART1 01		-3.3	4	4.6	30182	229	295	9	3.1	1	4619|4620|5607|5991|6659|8492|114904|255394|348235	MYH1|MYH2|MAP2K5|RFX3|SOX4|PRSS12|C1QTNF6|TCP11L2|SKA2	-2.2	0
0	0	0	0	1	1	0	0	0	0	1	0	0	0	0	0	-2.1	-2.7	0	0	0	0	-3.3	0	M29890	M000011000010	3	0	Transcription Factor Targets	16	ARNT2 TARGET GENES		-3.3	2.1	3.9	30182	673	503	24	4.8	0.95	526|811|1263|2286|3184|3190|3939|4176|4683|4771|5205|5899|5935|7165|8079|8615|9200|9221|9643|10092|10204|54557|55536|124222	ATP6V1B2|CALR|PLK3|FKBP2|HNRNPD|HNRNPK|LDHA|MCM7|NBN|NF2|ATP8B1|RALB|RBM3|TPD52L2|MLF2|USO1|HACD1|NOLC1|MORF4L2|ARPC5|NUTF2|SGTB|CDCA7L|PAQR4	-2.2	0
0	0	1	0	0	0	1	0	0	0	1	0	0	0	-2	0	0	0	-2.3	0	0	0	-3.3	0	M40858	M001000100010	3	0	Transcription Factor Targets	16	DNMT3A TARGET GENES		-3.3	2.2	3.9	30182	593	503	22	4.4	0.91	483|808|1796|2280|2521|2782|2967|3329|7317|9570|10419|10483|10535|10848|10907|10999|28969|55700|55839|57494|60673|83858	ATP1B3|CALM3|DOK1|FKBP1A|FUS|GNB1|GTF2H3|HSPD1|UBA1|GOSR2|PRMT5|SEC23B|RNASEH2A|PPP1R13L|TXNL4A|SLC27A4|BZW2|MAP7D1|CENPN|RIMKLB|ATG101|ATAD3B	-2.2	0
0	0	0	0	0	0	0	1	0	0	0	0	0	0	0	0	0	0	0	-3.3	0	0	0	0	M40797	M000000010000	1	0	Transcription Factor Targets	16	ZNF677 TARGET GENES		-3.3	11	6.1	30182	133	81	4	4.9	2.4	5347|55165|79682|79801	PLK1|CEP55|CENPU|SHCBP1	-2.2	0
0	1	0	0	0	0	0	0	0	0	0	0	0	-3.3	0	0	0	0	0	0	0	0	0	0	M30363	M010000000000	1	0	Transcription Factor Targets	16	ZNF596 TARGET GENES		-3.3	2.3	4	30182	656	395	20	5.1	1.1	1879|2737|3206|3727|4774|6654|6925|9779|9935|10409|10659|26137|51299|51317|55258|58499|80055|81563|116931|124936	EBF1|GLI3|HOXA10|JUND|NFIA|SOS1|TCF4|TBC1D5|MAFB|BASP1|CELF2|ZBTB20|NRN1|PHF21A|THNSL2|ZNF462|PGAP1|C1orf21|MED12L|CYB5D2	-2.2	0
1	1	0	0	1	0	0	0	0	0	0	1	-2.9	-2.8	0	0	-2.3	0	0	0	0	0	0	-3.3	M30316	M110010000001	4	0	Transcription Factor Targets	16	ZNF410 TARGET GENES		-3.3	2.6	4.1	30182	623	295	16	5.4	1.3	1856|1938|2647|4524|5581|6253|6533|22862|26147|51545|79137|84881|125144|126823|128553|100507316	DVL2|EEF2|BLOC1S1|MTHFR|PRKCE|RTN2|SLC6A6|FNDC3A|PHF19|ZNF581|RETREG2|RPUSD4|SNHG29|KLHDC9|TSHZ2|MINCR	-2.2	0
1	0	0	1	0	1	0	0	0	0	0	0	-3.3	0	0	-2.8	0	-2.3	0	0	0	0	0	0	M10921	M100101000000	3	0	Transcription Factor Targets	16	AREB6 03		-3.3	4.5	4.7	30182	263	206	8	3.9	1.3	1788|6935|7067|9611|10749|10961|11034|221037	DNMT3A|ZEB1|THRA|NCOR1|KIF1C|ERP29|DSTN|JMJD1C	-2.2	0
1	1	0	0	0	0	0	0	0	0	0	1	-3.3	-2.1	0	0	0	0	0	0	0	0	0	-2.3	M13173	M110000000001	3	0	Transcription Factor Targets	16	IRF1 Q6		-3.3	4.5	4.7	30182	263	206	8	3.9	1.3	11127|23186|27327|28971|51667|51747|64121|140890	KIF3A|RCOR1|TNRC6A|AAMDC|NUB1|LUC7L3|RRAGC|SREK1	-2.2	0
0	0	0	0	0	0	0	0	0	0	1	0	0	0	0	0	0	0	0	0	0	0	-3.3	0	M40700	M000000000010	1	0	Transcription Factor Targets	16	CREB3 TARGET GENES		-3.3	2.5	4	30182	403	503	17	3.4	0.81	406|808|1729|3939|4208|5034|5110|6650|7408|9987|23210|23231|26286|55748|114882|116028|121457	BMAL1|CALM3|DIAPH1|LDHA|MEF2C|P4HB|PCMT1|CAPN15|VASP|HNRNPDL|JMJD6|SEL1L3|ARFGAP3|CNDP2|OSBPL8|RMI2|IKBIP	-2.2	0
0	0	0	0	1	0	1	1	0	0	0	1	0	0	0	0	-2	0	-2.8	-2.6	0	0	0	-3.3	M30403	M000010110001	4	0	Transcription Factor Targets	16	ZSCAN21 TARGET GENES		-3.3	2.8	4.1	30182	504	295	14	4.7	1.2	1355|1891|3915|5295|5607|6430|9482|27115|55049|90525|114915|126823|128553|645212	COX15|ECH1|LAMC1|PIK3R1|MAP2K5|SRSF5|STX8|PDE7B|REX1BD|SHF|EPB41L4A-AS1|KLHDC9|TSHZ2|EIF3J-DT	-2.2	0
0	0	1	0	0	0	0	0	0	0	0	0	0	0	-3.3	0	0	0	0	0	0	0	0	0	M18963	M001000000000	1	0	Transcription Factor Targets	16	HSF2 01		-3.3	3.4	4.3	30182	259	381	11	2.9	0.86	1843|1982|2130|3181|3312|6426|7203|10728|10808|51804|60481	DUSP1|EIF4G2|EWSR1|HNRNPA2B1|HSPA8|SRSF1|CCT3|PTGES3|HSPH1|SIX4|ELOVL5	-2.2	0
1	0	1	0	0	0	0	1	0	0	0	0	-3.3	0	-2.8	0	0	0	0	-2.1	0	0	0	0	M40729	M101000010000	3	0	Transcription Factor Targets	16	CUX1 TARGET GENES		-3.3	3	4.2	30182	641	206	13	6.3	1.7	3217|5108|22995|23300|55039|63901|79659|80028|84159|84162|84181|88455|140890	HOXB7|PCM1|CEP152|ATMIN|TRMT12|FAM111A|DYNC2H1|FBXL18|ARID5B|BLTP1|CHD6|ANKRD13A|SREK1	-2.2	0
0	0	0	0	0	0	0	0	1	0	0	0	0	0	0	0	0	0	0	0	-3.3	0	0	0	M29978	M000000001000	1	0	Transcription Factor Targets	16	GLI1 TARGET GENES		-3.3	3	4.2	30182	617	214	13	6.1	1.6	2036|2051|6713|8878|10076|22904|23048|90139|152503|221458|440944|643749|100129550	EPB41L1|EPHB6|SQLE|SQSTM1|PTPRU|SBNO2|FNBP1|TSPAN18|SH3D19|KIF6|THUMPD3-AS1|TRAF3IP2-AS1|LINC02035	-2.2	0
0	1	0	0	0	0	0	0	0	0	1	1	0	-2.1	0	0	0	0	0	0	0	0	-3.3	-2.9	M6517	M010000000011	3	0	Transcription Factor Targets	16	AAAYWAACM HFH4 01		-3.3	3	4.2	30182	262	503	13	2.6	0.71	488|627|675|1124|3614|4208|4734|5168|8609|9184|27075|55103|129642	ATP2A2|BDNF|BRCA2|CHN2|IMPDH1|MEF2C|NEDD4|ENPP2|KLF7|BUB3|TSPAN13|RALGPS2|MBOAT2	-2.2	0
0	1	0	0	0	1	1	0	1	0	0	0	0	-2.4	0	0	0	-2	-3.2	0	-3.3	0	0	0	M3128	M010001101000	4	0	Transcription Factor Targets	16	AAANWWTGC UNKNOWN		-3.3	5.1	4.8	30182	195	214	7	3.3	1.2	929|4122|53335|54796|84171|93986|151636	CD14|MAN2A2|BCL11A|BNC2|LOXL4|FOXP2|DTX3L	-2.2	0
0	0	0	0	0	0	0	0	1	0	1	0	0	0	0	0	0	0	0	0	-3.3	0	-2.4	0	M9795	M000000001010	2	0	Transcription Factor Targets	16	ARNT 02		-3.3	4.4	4.6	30182	256	214	8	3.7	1.3	523|1201|4055|11031|23466|23637|83985|84925	ATP6V1A|CLN3|LTBR|RAB31|CBX6|RABGAP1|SPNS1|SLC49A4	-2.2	0
1	0	0	0	0	0	0	0	0	0	0	1	-3.3	0	0	0	0	0	0	0	0	0	0	-3	M30306	M100000000001	2	0	Transcription Factor Targets	16	ZNF354B TARGET GENES		-3.3	5	4.8	30182	204	206	7	3.4	1.3	7248|11060|22832|22863|23036|27072|140890	TSC1|WWP2|CEP162|ATG14|ZNF292|VPS41|SREK1	-2.2	0
0	1	1	0	0	0	0	0	0	0	0	0	0	-3.3	-2.3	0	0	0	0	0	0	0	0	0	M13967	M011000000000	2	0	Transcription Factor Targets	16	ATF3 Q6		-3.3	3.3	4.3	30182	253	395	11	2.8	0.83	687|2824|3479|3727|10891|10983|51147|57326|64207|84557|399947	KLF9|GPM6B|IGF1|JUND|PPARGC1A|CCNI|ING4|PBXIP1|IRF2BPL|MAP1LC3A|C11orf87	-2.2	0
0	0	0	0	0	0	0	1	0	0	1	0	0	0	0	0	0	0	0	-2.8	0	0	-3.3	0	M12550	M000000010010	2	0	Transcription Factor Targets	16	MCAATNNNNNGCG UNKNOWN		-3.3	4.9	4.7	30182	85	503	7	1.4	0.52	488|7408|10263|10574|54205|84279|116028	ATP2A2|VASP|CDK2AP2|CCT7|CYCS|PRADC1|RMI2	-2.2	0
1	1	0	0	0	1	0	0	0	0	0	0	-2.5	-3.3	0	0	0	-2.8	0	0	0	0	0	0	M4815	M110001000000	3	0	Transcription Factor Targets	16	WTTGKCTG UNKNOWN		-3.3	2.5	4	30182	519	395	17	4.3	1	710|716|862|1718|1879|3206|5064|6925|8462|10129|11092|28958|51317|55260|57134|65986|151887	SERPING1|C1S|RUNX1T1|DHCR24|EBF1|HOXA10|PALM|TCF4|KLF11|FRY|SPACA9|COA3|PHF21A|TMEM143|MAN1C1|ZBTB10|CCDC80	-2.2	0
1	0	0	0	0	0	0	0	0	0	0	0	-3.3	0	0	0	0	0	0	0	0	0	0	0	M2501	M100000000000	1	0	Transcription Factor Targets	16	MEF2 01		-3.3	5.9	5	30182	148	206	6	2.9	1.2	994|4784|6595|7077|7248|9590	CDC25B|NFIX|SMARCA2|TIMP2|TSC1|AKAP12	-2.2	0
0	1	0	0	0	0	0	0	0	0	0	0	0	-3.3	0	0	0	0	0	0	0	0	0	0	M4372	M010000000000	1	0	Transcription Factor Targets	16	STAT5A 04		-3.3	3.6	4.3	30182	214	395	10	2.5	0.79	2890|3206|3479|5212|10123|10129|10891|23301|23429|51317	GRIA1|HOXA10|IGF1|VIT|ARL4C|FRY|PPARGC1A|EHBP1|RYBP|PHF21A	-2.2	0
0	0	1	1	0	0	0	0	0	0	1	0	0	0	-2.4	-3.3	0	0	0	0	0	0	-3.2	0	M30100	M001100000010	3	0	Transcription Factor Targets	16	NR1I2 TARGET GENES		-3.3	3.6	4.3	30182	342	247	10	4	1.3	302|2023|2617|4830|5888|6574|7168|7283|9188|114294	ANXA2|ENO1|GARS1|NME1|RAD51|SLC20A1|TPM1|TUBG1|DDX21|LACTB	-2.2	0
1	0	0	1	0	0	0	0	0	0	0	1	-2.2	0	0	-2.8	0	0	0	0	0	0	0	-3.2	M13995	M100100000001	3	0	Transcription Factor Targets	16	CCCNNNNNNAAGWT UNKNOWN		-3.2	5.9	5	30182	104	295	6	2	0.82	1891|3316|4286|4303|23633|147807	ECH1|HSPB2|MITF|FOXO4|KPNA6|ZNF524	-2.2	0
1	0	0	0	0	1	0	0	0	0	0	1	-2.4	0	0	0	0	-2.1	0	0	0	0	0	-3.2	M29941	M100001000001	3	0	Transcription Factor Targets	16	DLX2 TARGET GENES		-3.2	3.6	4.3	30182	287	295	10	3.4	1.1	30|4088|8555|10392|10449|23092|23236|51754|64397|84681	ACAA1|SMAD3|CDC14B|NOD1|ACAA2|ARHGAP26|PLCB1|TMEM8B|ZNF106|HINT2	-2.2	0
0	0	0	0	0	0	0	0	0	0	1	0	0	0	0	0	0	0	0	0	0	0	-3.2	0	M15556	M000000000010	1	0	Transcription Factor Targets	16	FREAC7 01		-3.2	3.3	4.2	30182	200	503	11	2.2	0.65	388|1490|2004|4734|7415|9023|9184|10602|23231|79047|222663	RHOB|CCN2|ELK3|NEDD4|VCP|CH25H|BUB3|CDC42EP3|SEL1L3|KCTD15|SCUBE3	-2.2	0
1	1	0	0	0	0	0	0	1	0	0	0	-2.3	-3.2	0	0	0	0	0	0	-2.2	0	0	0	M435	M110000001000	3	0	Transcription Factor Targets	16	YATTNATC UNKNOWN		-3.2	2.8	4.1	30182	382	395	14	3.5	0.93	92|120|1360|2018|3176|3206|3479|10129|11075|57326|93129|151887|219654|340719	ACVR2A|ADD3|CPB1|EMX2|HNMT|HOXA10|IGF1|FRY|STMN2|PBXIP1|ORAI3|CCDC80|ZCCHC24|NANOS1	-2.2	0
0	0	0	0	0	0	1	0	0	0	1	0	0	0	0	0	0	0	-2.5	0	0	0	-3.2	0	M19588	M000000100010	2	0	Transcription Factor Targets	16	CEBPB 02		-3.2	2.9	4.1	30182	266	503	13	2.6	0.71	47|388|627|2805|3015|3710|4091|4154|8444|10492|23657|127687|161742	ACLY|RHOB|BDNF|GOT1|H2AZ1|ITPR3|SMAD6|MBNL1|DYRK3|SYNCRIP|SLC7A11|C1orf122|SPRED1	-2.2	0
1	0	1	1	0	0	0	0	0	0	1	1	-2.6	0	-3.2	-2.2	0	0	0	0	0	0	-2.3	-2.3	M4183	M101100000011	5	0	Transcription Factor Targets	16	USF Q6		-3.2	3.3	4.2	30182	264	381	11	2.9	0.86	382|1843|1981|2130|3336|4893|5202|8763|51303|57410|116983	ARF6|DUSP1|EIF4G1|EWSR1|HSPE1|NRAS|PFDN2|CD164|FKBP11|SCYL1|ACAP3	-2.2	0
0	0	0	0	0	0	0	0	0	0	0	1	0	0	0	0	0	0	0	0	0	0	0	-3.2	M40760	M000000000001	1	0	Transcription Factor Targets	16	ZNF816 TARGET GENES		-3.2	2.9	4.1	30182	456	295	13	4.4	1.2	738|1632|3570|6237|6533|9742|11190|23059|23604|64236|91404|147807|338799	VPS51|ECI1|IL6R|RRAS|SLC6A6|IFT140|CEP250|CLUAP1|DAPK2|PDLIM2|SESTD1|ZNF524|LINC01089	-2.1	0
0	1	1	1	0	0	0	0	0	0	1	0	0	-3.1	-2.6	-2.8	0	0	0	0	0	0	-3.2	0	M5568	M011100000010	4	0	Transcription Factor Targets	16	ETS1 B		-3.2	2.9	4.1	30182	268	503	13	2.6	0.71	1796|2004|3190|3614|3710|4734|5045|6541|8061|8607|57552|84981|161742	DOK1|ELK3|HNRNPK|IMPDH1|ITPR3|NEDD4|FURIN|SLC7A1|FOSL1|RUVBL1|NCEH1|MIR22HG|SPRED1	-2.1	0
0	0	0	0	0	0	0	0	0	0	1	0	0	0	0	0	0	0	0	0	0	0	-3.2	0	M30070	M000000000010	1	0	Transcription Factor Targets	16	MSX1 TARGET GENES		-3.2	3.3	4.2	30182	202	503	11	2.2	0.65	2079|3329|3693|4208|7534|8615|10772|23657|55884|57486|79084	ERH|HSPD1|ITGB5|MEF2C|YWHAZ|USO1|SRSF10|SLC7A11|WSB2|NLN|WDR77	-2.1	0
1	0	1	1	0	0	0	0	0	0	0	0	-3.2	0	-2.6	-2.1	0	0	0	0	0	0	0	0	M8720	M101100000000	3	0	Transcription Factor Targets	16	STAT5A 03		-3.2	4.3	4.5	30182	274	206	8	3.9	1.3	694|4776|4780|6774|7090|10540|54785|84196	BTG1|NFATC4|NFE2L2|STAT3|TLE3|DCTN2|BORCS6|USP48	-2.1	0
0	0	0	1	0	0	0	0	1	0	0	0	0	0	0	-3.2	0	0	0	0	-2.8	0	0	0	M9413	M000100001000	2	0	Transcription Factor Targets	16	MSX1 01		-3.2	4.9	4.7	30182	175	247	7	2.8	1.1	801|2119|7025|9404|10487|11080|22936	CALM1|ETV5|NR2F1|LPXN|CAP1|DNAJB4|ELL2	-2.1	0
0	1	0	0	0	0	0	0	0	0	0	0	0	-3.2	0	0	0	0	0	0	0	0	0	0	M7093	M010000000000	1	0	Transcription Factor Targets	16	GATAAGR GATA C		-3.2	3.1	4.1	30182	299	395	12	3	0.86	120|862|2329|3157|4774|4783|9056|10891|23521|151887|161882|340719	ADD3|RUNX1T1|FMO4|HMGCS1|NFIA|NFIL3|SLC7A7|PPARGC1A|RPL13A|CCDC80|ZFPM1|NANOS1	-2.1	0
0	1	1	0	0	0	0	0	0	0	0	0	0	-2	-3.2	0	0	0	0	0	0	0	0	0	M13332	M011000000000	2	0	Transcription Factor Targets	16	HNF4 DR1 Q3		-3.2	3.3	4.2	30182	267	381	11	2.9	0.86	2289|3336|3397|5216|5437|6615|25874|51330|51450|79969|140606	FKBP5|HSPE1|ID1|PFN1|POLR2H|SNAI1|MPC2|TNFRSF12A|PRRX2|ATAT1|SELENOM	-2.1	0
1	0	0	0	0	0	0	0	0	0	0	0	-3.2	0	0	0	0	0	0	0	0	0	0	0	M7038	M100000000000	1	0	Transcription Factor Targets	16	GR Q6		-3.2	4.3	4.5	30182	275	206	8	3.9	1.3	3217|6733|6788|8502|11060|23500|51747|140890	HOXB7|SRPK2|STK3|PKP4|WWP2|DAAM2|LUC7L3|SREK1	-2.1	0
0	1	0	0	0	0	1	0	0	0	1	0	0	-2.8	0	0	0	0	-2.4	0	0	0	-3.2	0	M30159	M010000100010	3	0	Transcription Factor Targets	16	SIX1 TARGET GENES		-3.2	2.6	3.9	30182	376	503	16	3.2	0.78	1277|1397|1729|2280|2286|4091|5795|5870|10056|10512|10954|57619|57678|80144|81621|91768	COL1A1|CRIP2|DIAPH1|FKBP1A|FKBP2|SMAD6|PTPRJ|RAB6A|FARSB|SEMA3C|PDIA5|SHROOM3|GPAM|FRAS1|KAZALD1|CABLES1	-2.1	0
0	0	1	0	0	0	0	0	0	0	1	0	0	0	-3.2	0	0	0	0	0	0	0	-2.6	0	M12984	M001000000010	2	0	Transcription Factor Targets	16	WCTCNATGGY UNKNOWN		-3.2	5.7	4.9	30182	83	381	6	1.6	0.64	1347|1351|2590|3397|79567|285381	COX7A2|COX8A|GALNT2|ID1|RIPOR1|DPH3	-2.1	0
0	0	0	0	0	0	0	0	0	0	1	1	0	0	0	0	0	0	0	0	0	0	-2.1	-3.2	M2315	M000000000011	2	0	Transcription Factor Targets	16	NFKAPPAB65 01		-3.2	3.8	4.4	30182	241	295	9	3.1	1	780|4286|5364|6237|10318|51278|81544|147912|254359	DDR1|MITF|PLXNB1|RRAS|TNIP1|IER5|GDPD5|SIX5|ZDHHC24	-2.1	0
0	0	0	0	0	0	0	0	0	0	1	0	0	0	0	0	0	0	0	0	0	0	-3.2	0	M4803	M000000000010	1	0	Transcription Factor Targets	16	NF1 Q6		-3.2	2.9	4.1	30182	270	503	13	2.6	0.71	230|627|2805|4016|4154|4208|5902|10512|11275|22848|55103|84981|200185	ALDOC|BDNF|GOT1|LOXL1|MBNL1|MEF2C|RANBP1|SEMA3C|KLHL2|AAK1|RALGPS2|MIR22HG|KRTCAP2	-2.1	0
0	0	0	0	0	0	0	0	0	0	1	0	0	0	0	0	0	0	0	0	0	0	-3.2	0	M9612	M000000000010	1	0	Transcription Factor Targets	16	OCT1 01		-3.2	2.9	4	30182	271	503	13	2.6	0.71	388|1017|3710|4312|4734|6498|10602|23231|23657|27075|30850|89848|127687	RHOB|CDK2|ITPR3|MMP1|NEDD4|SKIL|CDC42EP3|SEL1L3|SLC7A11|TSPAN13|CDR2L|FCHSD1|C1orf122	-2.1	0
1	0	0	0	0	0	0	0	0	0	0	0	-3.2	0	0	0	0	0	0	0	0	0	0	0	M17373	M100000000000	1	0	Transcription Factor Targets	16	PAX6 01		-3.2	7.2	5.2	30182	102	206	5	2.4	1.1	6733|51747|56256|84181|221037	SRPK2|LUC7L3|SERTAD4|CHD6|JMJD1C	-2.1	0
0	1	0	0	0	0	1	0	0	0	1	1	0	-2.5	0	0	0	0	-2.5	0	0	0	-3.1	-2.3	M9769	M010000100011	4	0	Transcription Factor Targets	16	CTGCAGY UNKNOWN		-3.1	2	3.7	30182	779	503	26	5.2	0.99	214|388|526|627|808|1000|1072|1397|2004|3985|4134|4734|5054|5331|8079|9201|9987|10092|10263|10658|23193|23406|27075|84251|131578|161742	ALCAM|RHOB|ATP6V1B2|BDNF|CALM3|CDH2|CFL1|CRIP2|ELK3|LIMK2|MAP4|NEDD4|SERPINE1|PLCB3|MLF2|DCLK1|HNRNPDL|ARPC5|CDK2AP2|CELF1|GANAB|COTL1|TSPAN13|SGIP1|LRRC15|SPRED1	-2.1	0
0	0	1	0	0	0	0	0	0	0	0	1	0	0	-3.1	0	0	0	0	0	0	0	0	-2.3	M18844	M001000000001	2	0	Transcription Factor Targets	16	HNF4ALPHA Q6		-3.1	3.2	4.1	30182	271	381	11	2.9	0.86	1981|2289|5216|5478|5606|6548|7073|8520|10370|51450|58505	EIF4G1|FKBP5|PFN1|PPIA|MAP2K3|SLC9A1|TIAL1|HAT1|CITED2|PRRX2|OSTC	-2.1	0
0	0	0	0	0	0	1	1	0	0	0	0	0	0	0	0	0	0	-2.5	-3.1	0	0	0	0	M8797	M000000110000	2	0	Transcription Factor Targets	16	ALPHACP1 01		-3.1	7.1	5.1	30182	263	81	5	6.2	2.7	9787|11065|55771|83461|259266	DLGAP5|UBE2C|PRR11|CDCA3|ASPM	-2.1	0
0	0	0	0	0	0	0	0	0	0	1	0	0	0	0	0	0	0	0	0	0	0	-3.1	0	M8172	M000000000010	1	0	Transcription Factor Targets	16	HNF6 Q6		-3.1	3	4.1	30182	239	503	12	2.4	0.68	1124|4154|4208|6558|10165|25824|54557|57486|79047|81688|84251|127687	CHN2|MBNL1|MEF2C|SLC12A2|SLC25A13|PRDX5|SGTB|NLN|KCTD15|C6orf62|SGIP1|C1orf122	-2.1	0
0	0	0	0	0	0	0	1	0	0	1	1	0	0	0	0	0	0	0	-3.1	0	0	-3.1	-2.2	M30007	M000000010011	3	0	Transcription Factor Targets	16	HOXA10 TARGET GENES		-3.1	2.9	4	30182	273	503	13	2.6	0.71	81|1263|6520|6742|8985|9570|9601|10263|10360|10419|10985|11004|79947	ACTN4|PLK3|SLC3A2|SSBP1|PLOD3|GOSR2|PDIA4|CDK2AP2|NPM3|PRMT5|GCN1|KIF2C|DHDDS	-2.1	0
1	1	0	0	0	0	0	0	0	0	1	0	-3.1	-2.4	0	0	0	0	0	0	0	0	-3	0	M3647	M110000000010	3	0	Transcription Factor Targets	16	GR Q6 01		-3.1	4.2	4.4	30182	281	206	8	3.9	1.3	3217|4131|11060|23469|51319|51747|79665|221037	HOXB7|MAP1B|WWP2|PHF3|RSRC1|LUC7L3|DHX40|JMJD1C	-2.1	0
0	0	1	0	0	0	0	1	0	0	0	0	0	0	-2.3	0	0	0	0	-3.1	0	0	0	0	M40720	M001000010000	2	0	Transcription Factor Targets	16	HMGB2 TARGET GENES		-3.1	5.6	4.8	30182	400	81	6	7.4	2.9	9824|10051|10592|57082|81611|83540	ARHGAP11A|SMC4|SMC2|KNL1|ANP32E|NUF2	-2.1	0
0	1	1	1	0	0	0	0	0	0	0	0	0	-2	-2.1	-3.1	0	0	0	0	0	0	0	0	M4155	M011100000000	3	0	Transcription Factor Targets	16	E2F Q2		-3.1	4.8	4.6	30182	180	247	7	2.8	1.1	1305|7170|7804|10487|23528|23576|163782	COL13A1|TPM3|LRP8|CAP1|ZNF281|DDAH1|KANK4	-2.1	0
1	0	1	0	0	0	0	0	1	0	0	1	-2.9	0	-3.1	0	0	0	0	0	-2.7	0	0	-3.1	M822	M101000001001	4	0	Transcription Factor Targets	16	YTATTTTNR MEF2 02		-3.1	2.4	3.9	30182	715	295	17	5.8	1.4	1295|2852|3142|3316|3570|4286|5577|5607|5991|6659|7291|22905|23092|26960|57446|91404|338799	COL8A1|GPER1|HLX|HSPB2|IL6R|MITF|PRKAR2B|MAP2K5|RFX3|SOX4|TWIST1|EPN2|ARHGAP26|NBEA|NDRG3|SESTD1|LINC01089	-2.1	0
0	1	0	0	0	1	0	0	0	0	1	1	0	-2.8	0	0	0	-2.4	0	0	0	0	-2.1	-3.1	M15389	M010001000011	4	0	Transcription Factor Targets	16	PTF1BETA Q6		-3.1	3.7	4.3	30182	246	295	9	3.1	1	4123|5376|6659|6903|9249|51780|56940|128553|153222	MAN2C1|PMP22|SOX4|TBCC|DHRS3|KDM3B|DUSP22|TSHZ2|CREBRF	-2.1	0
0	0	0	0	0	0	0	0	0	0	1	0	0	0	0	0	0	0	0	0	0	0	-3.1	0	M3902	M000000000010	1	0	Transcription Factor Targets	16	POU1F1 Q6		-3.1	3	4.1	30182	240	503	12	2.4	0.68	1729|1806|6498|10360|10602|25824|28969|55262|80115|89848|93436|147991	DIAPH1|DPYD|SKIL|NPM3|CDC42EP3|PRDX5|BZW2|TRAPPC14|BAIAP2L2|FCHSD1|ARMC6|DPY19L3	-2.1	0
0	1	0	0	0	0	0	0	0	0	0	1	0	-3.1	0	0	0	0	0	0	0	0	0	-2.9	M16280	M010000000001	2	0	Transcription Factor Targets	16	PITX2 Q2		-3.1	3.2	4.1	30182	264	395	11	2.8	0.83	652|1009|2018|7716|10521|11092|23429|57326|65986|83988|143686	BMP4|CDH11|EMX2|VEZF1|DDX17|SPACA9|RYBP|PBXIP1|ZBTB10|NCALD|SESN3	-2.1	0
0	1	1	0	0	0	1	0	0	0	0	0	0	-3.1	-2.2	0	0	0	-2.5	0	0	0	0	0	M16699	M011000100000	3	0	Transcription Factor Targets	16	CREBP1CJUN 01		-3.1	3.2	4.1	30182	264	395	11	2.8	0.83	1879|2824|3727|4094|6767|10891|51147|64207|83988|84557|399947	EBF1|GPM6B|JUND|MAF|ST13|PPARGC1A|ING4|IRF2BPL|NCALD|MAP1LC3A|C11orf87	-2.1	0
0	0	0	0	0	0	0	0	0	1	0	1	0	0	0	0	0	0	0	0	0	-2.1	0	-3.1	M40790	M000000000101	2	0	Transcription Factor Targets	16	SRCAP TARGET GENES		-3.1	2.7	3.9	30182	530	295	14	4.7	1.2	3570|4088|5980|6934|9231|9742|9975|10444|10449|23092|23633|57562|80764|123355	IL6R|SMAD3|REV3L|TCF7L2|DLG5|IFT140|NR1D2|ZER1|ACAA2|ARHGAP26|KPNA6|CEP126|THAP7|LRRC28	-2.1	0
0	1	0	0	0	0	0	0	0	0	0	0	0	-3.1	0	0	0	0	0	0	0	0	0	0	M14626	M010000000000	1	0	Transcription Factor Targets	16	GFI1 01		-3.1	3.2	4.1	30182	265	395	11	2.8	0.83	120|652|1879|3206|4774|6925|10231|10891|26137|50937|54757	ADD3|BMP4|EBF1|HOXA10|NFIA|TCF4|RCAN2|PPARGC1A|ZBTB20|CDON|FAM20A	-2.1	0
0	1	0	0	0	0	0	0	0	0	0	0	0	-3.1	0	0	0	0	0	0	0	0	0	0	M17779	M010000000000	1	0	Transcription Factor Targets	16	PAX2 02		-3.1	3.2	4.1	30182	265	395	11	2.8	0.83	862|3206|3479|4739|6925|11075|11170|23301|23460|23521|143686	RUNX1T1|HOXA10|IGF1|NEDD9|TCF4|STMN2|FAM107A|EHBP1|ABCA6|RPL13A|SESN3	-2.1	0
0	1	0	1	0	0	0	0	1	0	1	0	0	-2.4	0	-2.7	0	0	0	0	-2.4	0	-3.1	0	M7937	M010100001010	4	0	Transcription Factor Targets	16	AP1 C		-3.1	2.8	4	30182	276	503	13	2.6	0.71	526|4134|4233|5516|7262|7408|7414|8061|10897|23645|64131|80196|161742	ATP6V1B2|MAP4|MET|PPP2CB|PHLDA2|VASP|VCL|FOSL1|YIF1A|PPP1R15A|XYLT1|RNF34|SPRED1	-2.1	0
0	1	0	0	0	0	0	0	0	0	0	0	0	-3.1	0	0	0	0	0	0	0	0	0	0	M7179	M010000000000	1	0	Transcription Factor Targets	16	MIF1 01		-3.1	3.7	4.2	30182	186	395	9	2.3	0.75	862|2018|3157|4739|25953|64343|81579|93129|125058	RUNX1T1|EMX2|HMGCS1|NEDD9|PNKD|AZI2|PLA2G12A|ORAI3|TBC1D16	-2.1	0
0	0	1	0	0	0	1	0	0	0	1	0	0	0	-3.1	0	0	0	-2.8	0	0	0	-2	0	M40826	M001000100010	3	0	Transcription Factor Targets	16	CIC TARGET GENES		-3.1	2.7	3.9	30182	411	381	14	3.7	0.96	3181|6635|9871|10576|10613|10728|11068|11171|25804|27230|84844|85369|85403|134266	HNRNPA2B1|SNRPE|SEC24D|CCT2|ERLIN1|PTGES3|CYB561D2|STRAP|LSM4|SERP1|PHF5A|STRIP1|EAF1|GRPEL2	-2.1	0
0	0	1	0	0	0	0	0	0	0	1	0	0	0	-3.1	0	0	0	0	0	0	0	-2.3	0	M11022	M001000000010	2	0	Transcription Factor Targets	16	MAZ Q6		-3.1	3.7	4.2	30182	193	381	9	2.4	0.78	476|1969|1982|2590|4000|4893|7073|23082|25874	ATP1A1|EPHA2|EIF4G2|GALNT2|LMNA|NRAS|TIAL1|PPRC1|MPC2	-2.1	0
1	1	0	0	0	1	0	0	0	0	0	1	-2.5	-3.1	0	0	0	-2.6	0	0	0	0	0	-2.1	M30360	M110001000001	4	0	Transcription Factor Targets	16	ZNF589 TARGET GENES		-3.1	2.2	3.7	30182	688	395	20	5.1	1.1	322|862|1186|3428|3949|8819|10826|23114|23429|29997|51257|51317|55251|55422|55616|55652|140876|219285|441108|768211	APBB1|RUNX1T1|CLCN7|IFI16|LDLR|SAP30|FAXDC2|NFASC|RYBP|NOP53|MARCHF2|PHF21A|PCMTD2|ZNF331|ASAP3|SLC48A1|RIPOR3|SAMD9L|IRF1-AS1|RELL1	-2.1	0
0	1	0	0	0	0	0	0	0	0	0	0	0	-3.1	0	0	0	0	0	0	0	0	0	0	M8280	M010000000000	1	0	Transcription Factor Targets	16	NFAT Q4 01		-3.1	3.1	4.1	30182	267	395	11	2.8	0.83	1879|4783|5212|5998|7003|7029|10550|23301|65986|93129|404093	EBF1|NFIL3|VIT|RGS3|TEAD1|TFDP2|ARL6IP5|EHBP1|ZBTB10|ORAI3|CUEDC1	-2	0
0	0	0	0	0	0	0	0	0	0	1	0	0	0	0	0	0	0	0	0	0	0	-3.1	0	M8895	M000000000010	1	0	Transcription Factor Targets	16	USF Q6 01		-3.1	3	4	30182	244	503	12	2.4	0.68	627|1729|1984|3184|4869|5902|8614|9948|9987|10527|79047|200185	BDNF|DIAPH1|EIF5A|HNRNPD|NPM1|RANBP1|STC2|WDR1|HNRNPDL|IPO7|KCTD15|KRTCAP2	-2	0
0	0	0	0	0	0	0	0	0	0	1	0	0	0	0	0	0	0	0	0	0	0	-3.1	0	M10518	M000000000010	1	0	Transcription Factor Targets	16	CCAWYNNGAAR UNKNOWN		-3.1	3.6	4.2	30182	148	503	9	1.8	0.59	388|1017|2771|5870|6464|10574|84279|112950|222663	RHOB|CDK2|GNAI2|RAB6A|SHC1|CCT7|PRADC1|MED8|SCUBE3	-2	0
0	0	0	0	0	0	0	0	0	0	1	0	0	0	0	0	0	0	0	0	0	0	-3.1	0	M1716	M000000000010	1	0	Transcription Factor Targets	16	RAAGNYNNCTTY UNKNOWN		-3.1	3.6	4.2	30182	148	503	9	1.8	0.59	159|627|1729|5168|8482|8609|10971|23210|222663	ADSS2|BDNF|DIAPH1|ENPP2|SEMA7A|KLF7|YWHAQ|JMJD6|SCUBE3	-2	0
0	1	0	0	0	0	0	0	0	0	0	0	0	-3.1	0	0	0	0	0	0	0	0	0	0	M3339	M010000000000	1	0	Transcription Factor Targets	16	STAT4 01		-3.1	3.1	4	30182	268	395	11	2.8	0.83	2890|3479|5212|9068|10123|10891|11075|23433|51317|54757|91748	GRIA1|IGF1|VIT|ANGPTL1|ARL4C|PPARGC1A|STMN2|RHOQ|PHF21A|FAM20A|MIDEAS	-2	0
0	0	0	0	0	0	0	0	1	0	1	0	0	0	0	0	0	0	0	0	-3	0	-2	0	M8270	M000000001010	2	0	Transcription Factor Targets	16	TAXCREB 02		-3	16	6.4	30182	27	214	3	1.4	0.8	182|53335|149076	JAG1|BCL11A|ZNF362	-2	0
0	0	0	0	0	0	0	0	1	0	0	0	0	0	0	0	0	0	0	0	-3	0	0	0	M14521	M000000001000	1	0	Transcription Factor Targets	16	GATA2 01		-3	6.7	5	30182	105	214	5	2.3	1	284|10058|51088|56947|79575	ANGPT1|ABCB6|KLHL5|MFF|ABHD8	-2	0
0	0	1	0	0	0	0	0	0	0	0	0	0	0	-3	0	0	0	0	0	0	0	0	0	M18044	M001000000000	1	0	Transcription Factor Targets	16	AAGWWRNYGGC UNKNOWN		-3	4.5	4.4	30182	123	381	7	1.8	0.69	372|375|400|4893|6421|81876|168455	ARCN1|ARF1|ARL1|NRAS|SFPQ|RAB1B|CCDC71L	-2	0
0	1	0	0	0	0	0	0	1	0	0	0	0	-3	0	0	0	0	0	0	-2.5	0	0	0	M6830	M010000001000	2	0	Transcription Factor Targets	16	CEBP Q2 01		-3	3.1	4	30182	272	395	11	2.8	0.83	1028|3206|4783|5493|7125|9759|26137|30061|91748|116931|404093	CDKN1C|HOXA10|NFIL3|PPL|TNNC2|HDAC4|ZBTB20|SLC40A1|MIDEAS|MED12L|CUEDC1	-2	0
0	0	0	0	0	1	0	0	0	0	0	0	0	0	0	0	0	-3	0	0	0	0	0	0	M16722	M000001000000	1	0	Transcription Factor Targets	16	MYB Q5 01		-3	5.3	4.6	30182	269	127	6	4.7	1.9	821|4052|5116|5218|5763|126526	CANX|LTBP1|PCNT|CDK14|PTMS|C19orf47	-2	0
0	0	0	0	0	0	0	0	0	0	1	1	0	0	0	0	0	0	0	0	0	0	-2.9	-3	M2463	M000000000011	2	0	Transcription Factor Targets	16	MTF1 Q4		-3	3.6	4.1	30182	256	295	9	3.1	1	4303|8269|25792|25900|25999|30846|55806|56999|80764	FOXO4|TMEM187|CIZ1|IFFO1|CLIP3|EHD2|HR|ADAMTS9|THAP7	-2	0
0	0	1	0	0	0	0	0	0	0	0	0	0	0	-3	0	0	0	0	0	0	0	0	0	M5155	M001000000000	1	0	Transcription Factor Targets	16	TEL2 Q6		-3	3.3	4	30182	240	381	10	2.6	0.82	262|7334|7991|10072|10262|55198|79567|80267|84447|148867	AMD1|UBE2N|TUSC3|DPP3|SF3B4|APPL2|RIPOR1|EDEM3|SYVN1|SLC30A7	-2	0
1	1	0	0	0	0	0	0	0	0	0	0	-3	-2.2	0	0	0	0	0	0	0	0	0	0	M19368	M110000000000	2	0	Transcription Factor Targets	16	TGATTTRY GFI1 01		-3	4	4.2	30182	296	206	8	3.9	1.3	546|3217|4131|6301|6733|7248|57185|221037	ATRX|HOXB7|MAP1B|SARS1|SRPK2|TSC1|NIPAL3|JMJD1C	-2	0
0	0	0	0	0	0	0	0	1	0	1	1	0	0	0	0	0	0	0	0	-2.3	0	-2	-3	M16022	M000000001011	3	0	Transcription Factor Targets	16	CTAWWWATA RSRFC4 Q2		-3	3.1	4	30182	366	295	11	3.7	1.1	1295|4088|4620|5187|5607|6769|7008|7291|55222|254359|283383	COL8A1|SMAD3|MYH2|PER1|MAP2K5|STAC|TEF|TWIST1|LRRC20|ZDHHC24|ADGRD1	-2	0
0	0	0	0	0	0	0	0	0	0	0	1	0	0	0	0	0	0	0	0	0	0	0	-3	M9142	M000000000001	1	0	Transcription Factor Targets	16	ACCTGTTG UNKNOWN		-3	4.5	4.4	30182	160	295	7	2.4	0.89	10444|22905|23564|23633|90525|91404|117248	ZER1|EPN2|DDAH2|KPNA6|SHF|SESTD1|GALNT15	-2	0
0	0	1	1	0	0	0	0	0	0	1	0	0	0	-3	-2.2	0	0	0	0	0	0	-2.7	0	M3794	M001100000010	3	0	Transcription Factor Targets	16	HEN1 02		-3	3.6	4.1	30182	200	381	9	2.4	0.78	1981|1982|4609|5861|9978|11311|22934|23509|128866	EIF4G1|EIF4G2|MYC|RAB1A|RBX1|VPS45|RPIA|POFUT1|CHMP4B	-2	0
0	0	0	0	0	0	0	0	0	1	0	0	0	0	0	0	0	0	0	0	0	-3	0	0	M40771	M000000000100	1	0	Transcription Factor Targets	16	ZNF260 TARGET GENES		-3	5.2	4.5	30182	500	70	6	8.6	3.3	3837|5052|9315|9761|10960|23344	KPNB1|PRDX1|NREP|MLEC|LMAN2|ESYT1	-2	0
0	0	0	0	0	0	0	0	0	0	0	1	0	0	0	0	0	0	0	0	0	0	0	-3	M34473	M000000000001	1	0	Transcription Factor Targets	16	ZNF746 TARGET GENES		-3	6.5	4.8	30182	79	295	5	1.7	0.75	4088|5980|9975|26030|257364	SMAD3|REV3L|NR1D2|PLEKHG3|SNX33	-2	0
0	1	0	0	0	0	0	1	1	0	0	1	0	-3	0	0	0	0	0	-2.8	-2.8	0	0	-2.3	M40846	M010000011001	4	0	Transcription Factor Targets	16	PRDM4 TARGET GENES		-3	2.5	3.8	30182	455	395	15	3.8	0.96	2192|2537|2737|3206|3434|5253|6507|8819|10983|23024|23362|51317|55194|79758|147372	FBLN1|IFI6|GLI3|HOXA10|IFIT1|PHF2|SLC1A3|SAP30|CCNI|PDZRN3|PSD3|PHF21A|EVA1B|DHRS12|CCBE1	-2	0
1	0	1	0	0	0	0	1	0	1	0	0	-2.1	0	-2.3	0	0	0	0	-3	0	-2	0	0	M29950	M101000010100	4	0	Transcription Factor Targets	16	DYRK1A TARGET GENES		-3	3.9	4.2	30182	774	81	8	9.9	3.3	991|4085|10051|55055|55723|57650|64151|221150	CDC20|MAD2L1|SMC4|ZWILCH|ASF1B|CIP2A|NCAPG|SKA3	-2	0
0	1	0	0	0	0	0	0	1	0	0	0	0	-2.9	0	0	0	0	0	0	-2.2	0	0	0	M11968	M010000001000	2	0	Transcription Factor Targets	16	NKX61 01		-2.9	3.3	4	30182	235	395	10	2.5	0.79	862|5532|6925|10521|10891|11092|26137|51317|57134|143686	RUNX1T1|PPP3CB|TCF4|DDX17|PPARGC1A|SPACA9|ZBTB20|PHF21A|MAN1C1|SESN3	-2	0
0	1	1	0	0	0	0	0	0	0	0	0	0	-2.9	-2.5	0	0	0	0	0	0	0	0	0	M17997	M011000000000	2	0	Transcription Factor Targets	16	TGACGTCA ATF3 Q6		-2.9	3.3	4	30182	235	395	10	2.5	0.79	2824|3727|4094|6767|10891|51147|64207|83988|84557|399947	GPM6B|JUND|MAF|ST13|PPARGC1A|ING4|IRF2BPL|NCALD|MAP1LC3A|C11orf87	-2	0
0	0	0	1	0	0	0	0	0	0	0	0	0	0	0	-2.9	0	0	0	0	0	0	0	0	M30302	M000100000000	1	0	Transcription Factor Targets	16	ZNF33A TARGET GENES		-2.9	3.9	4.2	30182	251	247	8	3.2	1.1	1827|8496|9446|10436|22948|23213|23787|25902	RCAN1|PPFIBP1|GSTO1|EMG1|CCT5|SULF1|MTCH1|MTHFD1L	-2	0
0	1	0	0	0	0	0	0	0	0	0	0	0	-2.9	0	0	0	0	0	0	0	0	0	0	M8695	M010000000000	1	0	Transcription Factor Targets	16	CEBP 01		-2.9	3	3.9	30182	277	395	11	2.8	0.83	92|3206|5998|8743|9464|9759|23452|51317|58499|93129|389136	ACVR2A|HOXA10|RGS3|TNFSF10|HAND2|HDAC4|ANGPTL2|PHF21A|ZNF462|ORAI3|VGLL3	-2	0
1	0	0	0	0	0	0	0	0	0	0	0	-2.9	0	0	0	0	0	0	0	0	0	0	0	M40824	M100000000000	1	0	Transcription Factor Targets	16	ZNF622 TARGET GENES		-2.9	8.6	5.2	30182	68	206	4	1.9	0.96	22995|64121|64710|84181	CEP152|RRAGC|NUCKS1|CHD6	-1.9	0
0	1	0	0	0	0	0	0	0	1	0	1	0	-2.7	0	0	0	0	0	0	0	-2.8	0	-2.9	M1643	M010000000101	3	0	Transcription Factor Targets	16	FOX Q2		-2.9	3.8	4.1	30182	213	295	8	2.7	0.95	4286|5577|5607|5991|6934|7291|9448|128553	MITF|PRKAR2B|MAP2K5|RFX3|TCF7L2|TWIST1|MAP4K4|TSHZ2	-1.9	0
1	0	0	0	0	0	0	0	0	0	0	1	-2.8	0	0	0	0	0	0	0	0	0	0	-2.9	M5279	M100000000001	2	0	Transcription Factor Targets	16	MEIS1AHOXA9 01		-2.9	5.1	4.5	30182	121	295	6	2	0.82	3142|5295|6659|83439|128553|348235	HLX|PIK3R1|SOX4|TCF7L1|TSHZ2|SKA2	-1.9	0
0	0	0	0	0	1	0	0	0	0	0	0	0	0	0	0	0	-2.9	0	0	0	0	0	0	M40794	M000001000000	1	0	Transcription Factor Targets	16	MED25 TARGET GENES		-2.9	8.6	5.2	30182	111	127	4	3.1	1.5	3688|4052|6907|8364	ITGB1|LTBP1|TBL1X|H4C3	-1.9	0
0	0	0	1	0	0	0	0	0	0	0	0	0	0	0	-2.9	0	0	0	0	0	0	0	0	M3150	M000100000000	1	0	Transcription Factor Targets	16	TATA 01		-2.9	3.8	4.1	30182	256	247	8	3.2	1.1	1305|1410|1674|4884|7168|7803|9260|57214	COL13A1|CRYAB|DES|NPTX1|TPM1|PTP4A1|PDLIM7|CEMIP	-1.9	0
0	0	1	0	0	0	0	0	0	0	0	0	0	0	-2.9	0	0	0	0	0	0	0	0	0	M30148	M001000000000	1	0	Transcription Factor Targets	16	RUVBL2 TARGET GENES		-2.9	8.3	5.1	30182	38	381	4	1	0.52	3608|6615|54442|55313	ILF2|SNAI1|KCTD5|CPPED1	-1.9	0
0	0	0	0	0	0	0	0	1	0	0	1	0	0	0	0	0	0	0	0	-2.9	0	0	-2.2	M30353	M000000001001	2	0	Transcription Factor Targets	16	ZNF577 TARGET GENES		-2.9	3	3.8	30182	522	214	11	5.1	1.5	1201|5593|10809|22904|22933|25979|79634|83985|284459|790955|100506686	CLN3|PRKG2|STARD10|SBNO2|SIRT2|DHRS7B|SCRN3|SPNS1|ZNF875|UQCC3|IQCH-AS1	-1.9	0
0	0	0	0	0	0	0	0	0	0	1	0	0	0	0	0	0	0	0	0	0	0	-2.9	0	M19578	M000000000010	1	0	Transcription Factor Targets	16	YGCANTGCR UNKNOWN		-2.9	3.8	4.1	30182	127	503	8	1.6	0.56	808|1984|8482|23193|23413|56882|84981|253982	CALM3|EIF5A|SEMA7A|GANAB|NCS1|CDC42SE1|MIR22HG|ASPHD1	-1.9	0
0	0	1	0	0	0	0	1	0	0	0	0	0	0	-2.9	0	0	0	0	-2.3	0	0	0	0	M9140	M001000010000	2	0	Transcription Factor Targets	16	RACTNNRTTTNC UNKNOWN		-2.9	4.3	4.2	30182	130	381	7	1.8	0.69	1981|3716|6427|7334|10282|10370|128866	EIF4G1|JAK1|SRSF2|UBE2N|BET1|CITED2|CHMP4B	-1.9	0
0	0	0	0	0	0	0	0	0	0	1	0	0	0	0	0	0	0	0	0	0	0	-2.9	0	M18645	M000000000010	1	0	Transcription Factor Targets	16	MYB Q6		-2.9	2.8	3.8	30182	257	503	12	2.4	0.68	204|226|627|1017|4134|4478|7791|8482|8614|51339|80144|84981	AK2|ALDOA|BDNF|CDK2|MAP4|MSN|ZYX|SEMA7A|STC2|DACT1|FRAS1|MIR22HG	-1.9	0
0	1	0	0	0	0	0	0	0	0	1	0	0	-2.9	0	0	0	0	0	0	0	0	-2.1	0	M8816	M010000000010	2	0	Transcription Factor Targets	16	PAX4 02		-2.9	3.2	3.9	30182	241	395	10	2.5	0.79	408|2890|4774|5212|6925|10521|11075|23433|57134|83988	ARRB1|GRIA1|NFIA|VIT|TCF4|DDX17|STMN2|RHOQ|MAN1C1|NCALD	-1.9	0
0	0	1	0	0	0	1	0	0	0	0	0	0	0	-2.6	0	0	0	-2.9	0	0	0	0	0	M13982	M001000100000	2	0	Transcription Factor Targets	16	CREB Q2 01		-2.9	5	4.4	30182	226	161	6	3.7	1.5	274|1182|7178|23208|23580|116535	BIN1|CLCN3|TPT1|SYT11|CDC42EP4|MRGPRF	-1.9	0
0	0	1	0	0	0	0	0	0	0	0	0	0	0	-2.9	0	0	0	0	0	0	0	0	0	M40721	M001000000000	1	0	Transcription Factor Targets	16	MAPK3 TARGET GENES		-2.9	6.1	4.6	30182	65	381	5	1.3	0.58	60|71|3164|3312|5478	ACTB|ACTG1|NR4A1|HSPA8|PPIA	-1.9	0
1	0	0	1	0	0	0	0	0	0	1	1	-2.9	0	0	-2.4	0	0	0	0	0	0	-2.1	-2.6	M16585	M100100000011	4	0	Transcription Factor Targets	16	EVI1 04		-2.9	4.3	4.2	30182	241	206	7	3.4	1.3	3217|4776|23186|51747|56256|84181|140890	HOXB7|NFATC4|RCOR1|LUC7L3|SERTAD4|CHD6|SREK1	-1.9	0
0	0	0	0	0	0	0	0	1	0	0	0	0	0	0	0	0	0	0	0	-2.9	0	0	0	M30235	M000000001000	1	0	Transcription Factor Targets	16	ZBTB1 TARGET GENES		-2.9	6.1	4.7	30182	115	214	5	2.3	1	293|6167|25789|83696|89910	SLC25A6|RPL37|TMEM59L|TRAPPC9|UBE3B	-1.9	0
1	1	0	0	0	0	0	0	0	0	0	0	-2.5	-2.9	0	0	0	0	0	0	0	0	0	0	M2958	M110000000000	2	0	Transcription Factor Targets	16	GATA1 05		-2.9	3	3.8	30182	284	395	11	2.8	0.83	862|4094|5064|5069|23429|26137|29800|51317|65986|151887|161882	RUNX1T1|MAF|PALM|PAPPA|RYBP|ZBTB20|ZDHHC1|PHF21A|ZBTB10|CCDC80|ZFPM1	-1.9	0
1	0	0	0	0	0	0	0	0	0	0	1	-2.6	0	0	0	0	0	0	0	0	0	0	-2.8	M6869	M100000000001	2	0	Transcription Factor Targets	16	RYAAAKNNNNNNTTGW UNKNOWN		-2.8	6.1	4.6	30182	84	295	5	1.7	0.75	5091|5549|5916|7291|57674	PC|PRELP|RARG|TWIST1|RNF213	-1.9	0
0	1	0	0	0	0	0	0	0	0	0	1	0	-2.4	0	0	0	0	0	0	0	0	0	-2.8	M40808	M010000000001	2	0	Transcription Factor Targets	16	ZNF654 TARGET GENES		-2.8	2.4	3.6	30182	628	295	15	5.1	1.3	1632|3476|3570|10681|11113|23059|23236|23293|23564|57545|64236|79932|90196|123355|219743	ECI1|IGBP1|IL6R|GNB5|CIT|CLUAP1|PLCB1|SMG6|DDAH2|CC2D2A|PDLIM2|KIAA0319L|SYS1|LRRC28|TYSND1	-1.9	0
0	0	0	0	0	0	0	0	0	0	1	0	0	0	0	0	0	0	0	0	0	0	-2.8	0	M30350	M000000000010	1	0	Transcription Factor Targets	16	ZNF560 TARGET GENES		-2.8	6	4.6	30182	50	503	5	0.99	0.44	226|1315|2802|4053|93145	ALDOA|COPB1|GOLGA3|LTBP2|OLFM2	-1.9	0
0	1	0	0	0	0	0	0	0	0	0	0	0	-2.8	0	0	0	0	0	0	0	0	0	0	M15101	M010000000000	1	0	Transcription Factor Targets	16	RFX1 02		-2.8	2.9	3.8	30182	286	395	11	2.8	0.83	572|582|9759|11142|11170|57326|79582|83988|93129|125058|374875	BAD|BBS1|HDAC4|PKIG|FAM107A|PBXIP1|SPAG16|NCALD|ORAI3|TBC1D16|HSD11B1L	-1.9	0
0	0	1	0	0	0	0	0	0	0	0	0	0	0	-2.8	0	0	0	0	0	0	0	0	0	M40789	M001000000000	1	0	Transcription Factor Targets	16	ZNF704 TARGET GENES		-2.8	6	4.6	30182	66	381	5	1.3	0.58	1407|5184|9275|25852|285381	CRY1|PEPD|BCL7B|ARMC8|DPH3	-1.9	0
0	0	1	0	0	0	1	0	0	0	1	0	0	0	-2.8	0	0	0	-2.6	0	0	0	-2.1	0	M29885	M001000100010	3	0	Transcription Factor Targets	16	ALKBH3 TARGET GENES		-2.8	2.5	3.7	30182	438	381	14	3.7	0.96	522|3146|3189|3716|7073|10190|10576|10598|11222|11311|22916|51639|80789|100188893	ATP5PF|HMGB1|HNRNPH3|JAK1|TIAL1|TXNDC9|CCT2|AHSA1|MRPL3|VPS45|NCBP2|SF3B6|INTS5|TOMM6	-1.9	0
0	1	0	0	0	0	1	0	0	0	0	0	0	-2.8	0	0	0	0	-2.7	0	0	0	0	0	M14066	M010000100000	2	0	Transcription Factor Targets	16	IRF Q6		-2.8	3.1	3.8	30182	244	395	10	2.5	0.79	862|1842|7029|9246|30061|51296|54993|161145|161882|219654	RUNX1T1|ECM2|TFDP2|UBE2L6|SLC40A1|SLC15A3|ZSCAN2|TMEM229B|ZFPM1|ZCCHC24	-1.9	0
0	0	1	0	0	0	0	0	0	0	1	1	0	0	-2.7	0	0	0	0	0	0	0	-2.8	-2.4	M17000	M001000000011	3	0	Transcription Factor Targets	16	CP2 01		-2.8	2.8	3.7	30182	260	503	12	2.4	0.68	808|1000|1277|2286|7398|7415|8914|26585|54541|79047|84981|222663	CALM3|CDH2|COL1A1|FKBP2|USP1|VCP|TIMELESS|GREM1|DDIT4|KCTD15|MIR22HG|SCUBE3	-1.9	0
0	0	0	0	1	0	0	0	0	0	0	0	0	0	0	0	-2.8	0	0	0	0	0	0	0	M30399	M000010000000	1	0	Transcription Factor Targets	16	ZNF85 TARGET GENES		-2.8	6	4.6	30182	327	77	5	6.5	2.8	3156|5692|7745|9197|27252	HMGCR|PSMB4|ZKSCAN8|SLC33A1|KLHL20	-1.9	0
0	0	1	0	0	0	0	0	0	0	1	0	0	0	-2.1	0	0	0	0	0	0	0	-2.8	0	M29957	M001000000010	2	0	Transcription Factor Targets	16	EMX1 TARGET GENES		-2.8	2.9	3.8	30182	226	503	11	2.2	0.65	808|2059|2521|4172|4869|10512|10848|28969|51430|81688|152518	CALM3|EPS8|FUS|MCM3|NPM1|SEMA3C|PPP1R13L|BZW2|SUCO|C6orf62|NFXL1	-1.9	0
1	0	0	1	0	0	0	0	0	0	0	0	-2.3	0	0	-2.8	0	0	0	0	0	0	0	0	M30130	M100100000000	2	0	Transcription Factor Targets	16	PRMT5 TARGET GENES		-2.8	6	4.6	30182	102	247	5	2	0.9	1316|5230|8407|9645|27063	KLF6|PGK1|TAGLN2|MICAL2|ANKRD1	-1.9	0
0	1	0	0	0	0	0	0	0	0	0	0	0	-2.8	0	0	0	0	0	0	0	0	0	0	M13457	M010000000000	1	0	Transcription Factor Targets	16	GRE C		-2.8	4.1	4.1	30182	129	395	7	1.8	0.66	1031|4882|6767|10129|10628|23452|91748	CDKN2C|NPR2|ST13|FRY|TXNIP|ANGPTL2|MIDEAS	-1.9	0
0	0	0	0	0	1	0	0	0	1	1	1	0	0	0	0	0	-2.8	0	0	0	-2.2	-2.5	-2.7	M40778	M000001000111	4	0	Transcription Factor Targets	16	CDC73 TARGET GENES		-2.8	3.7	4	30182	517	127	8	6.3	2.2	2058|6907|7094|7171|10493|51406|79939|118460	EPRS1|TBL1X|TLN1|TPM4|VAT1|NOL7|SLC35E1|EXOSC6	-1.9	0
0	0	0	1	0	0	0	0	1	0	1	0	0	0	0	-2.8	0	0	0	0	-2.4	0	-2.6	0	M4121	M000100001010	3	0	Transcription Factor Targets	16	TCF11MAFG 01		-2.8	4.2	4.1	30182	206	247	7	2.8	1.1	2023|2318|3984|5101|7803|84790|203068	ENO1|FLNC|LIMK1|PCDH9|PTP4A1|TUBA1C|TUBB	-1.9	0
0	0	1	1	0	0	0	0	0	0	1	0	0	0	-2.3	-2.4	0	0	0	0	0	0	-2.8	0	M40822	M001100000010	3	0	Transcription Factor Targets	16	AUTS2 TARGET GENES		-2.8	2.3	3.5	30182	450	503	17	3.4	0.81	37|396|3939|3980|4091|4092|5366|6535|9987|23314|29980|54541|55577|55973|79047|80179|116238	ACADVL|ARHGDIA|LDHA|LIG3|SMAD6|SMAD7|PMAIP1|SLC6A8|HNRNPDL|SATB2|DONSON|DDIT4|NAGK|BCAP29|KCTD15|MYO19|TLCD1	-1.9	0
1	0	0	0	0	0	0	0	0	0	0	0	-2.8	0	0	0	0	0	0	0	0	0	0	0	M11512	M100000000000	1	0	Transcription Factor Targets	16	FOXO1 01		-2.8	4.1	4.1	30182	248	206	7	3.4	1.3	2049|4784|7067|7248|51747|53349|140890	EPHB3|NFIX|THRA|TSC1|LUC7L3|ZFYVE1|SREK1	-1.9	0
1	0	1	0	0	0	0	0	0	0	1	0	-2.6	0	-2.2	0	0	0	0	0	0	0	-2.8	0	M6969	M101000000010	3	0	Transcription Factor Targets	16	BACH1 01		-2.8	2.7	3.7	30182	263	503	12	2.4	0.68	37|226|1729|2004|3995|4312|7262|8669|10897|23645|29950|131578	ACADVL|ALDOA|DIAPH1|ELK3|FADS3|MMP1|PHLDA2|EIF3J|YIF1A|PPP1R15A|SERTAD1|LRRC15	-1.9	0
0	0	0	0	0	0	0	0	0	0	1	0	0	0	0	0	0	0	0	0	0	0	-2.8	0	M9287	M000000000010	1	0	Transcription Factor Targets	16	PEA3 Q6		-2.8	2.7	3.7	30182	263	503	12	2.4	0.68	627|2237|4312|5331|9588|10312|10527|10658|53838|56882|81621|127687	BDNF|FEN1|MMP1|PLCB3|PRDX6|TCIRG1|IPO7|CELF1|C11orf24|CDC42SE1|KAZALD1|C1orf122	-1.9	0
0	0	0	0	0	1	0	0	0	0	0	0	0	0	0	0	0	-2.8	0	0	0	0	0	0	M30098	M000001000000	1	0	Transcription Factor Targets	16	NR1D1 TARGET GENES		-2.8	7.9	4.9	30182	120	127	4	3.1	1.5	1653|8894|55421|91942	DDX1|EIF2S2|NCBP3|NDUFAF2	-1.9	0
1	1	0	1	0	0	0	0	0	0	0	0	-2.2	-2.8	0	-2.6	0	0	0	0	0	0	0	0	M13600	M110100000000	3	0	Transcription Factor Targets	16	OCT1 07		-2.8	3.6	3.9	30182	168	395	8	2	0.71	120|862|3206|4155|4774|65986|151887|284018	ADD3|RUNX1T1|HOXA10|MBP|NFIA|ZBTB10|CCDC80|C17orf58	-1.8	0
1	0	0	0	0	1	0	0	1	0	0	0	-2.8	0	0	0	0	-2.4	0	0	-2	0	0	0	M498	M100001001000	3	0	Transcription Factor Targets	16	AP3 Q6		-2.8	4.1	4.1	30182	251	206	7	3.4	1.3	3217|11060|23469|57584|84181|140890|221037	HOXB7|WWP2|PHF3|ARHGAP21|CHD6|SREK1|JMJD1C	-1.8	0
1	0	0	0	0	0	0	0	0	0	0	0	-2.8	0	0	0	0	0	0	0	0	0	0	0	M40745	M100000000000	1	0	Transcription Factor Targets	16	ZNF140 TARGET GENES		-2.8	2.9	3.7	30182	562	206	11	5.3	1.6	4131|5108|9702|23180|23328|54785|56254|79659|154881|752014|100652772	MAP1B|PCM1|CEP57|RFTN1|SASH1|BORCS6|RNF20|DYNC2H1|KCTD7|CEMP1|NNT-AS1	-1.8	0
0	0	1	0	0	0	0	1	0	0	0	0	0	0	-2.5	0	0	0	0	-2.8	0	0	0	0	M40707	M001000010000	2	0	Transcription Factor Targets	16	TOX4 TARGET GENES		-2.8	7.8	4.9	30182	191	81	4	4.9	2.4	7153|10635|11065|81611	TOP2A|RAD51AP1|UBE2C|ANP32E	-1.8	0
0	0	1	0	0	1	0	0	0	0	0	0	0	0	-2.7	0	0	-2.3	0	0	0	0	0	0	M17968	M001001000000	2	0	Transcription Factor Targets	16	ER Q6 02		-2.7	3.1	3.8	30182	259	381	10	2.6	0.82	2271|2746|6428|7073|7873|10452|22919|51330|54510|115426	FH|GLUD1|SRSF3|TIAL1|MANF|TOMM40|MAPRE1|TNFRSF12A|PCDH18|UHRF2	-1.8	0
1	1	0	1	0	0	0	0	0	0	1	0	-2.5	-2.7	0	-2.2	0	0	0	0	0	0	-2.1	0	M40764	M110100000010	4	0	Transcription Factor Targets	16	BPTF TARGET GENES		-2.7	2	3.4	30182	787	395	21	5.3	1.1	2878|3732|4054|5532|7029|8644|9638|9771|10628|55652|56997|57326|79022|80017|83988|91748|93129|125058|219654|252839|404093	GPX3|CD82|LTBP3|PPP3CB|TFDP2|AKR1C3|FEZ1|RAPGEF5|TXNIP|SLC48A1|COQ8A|PBXIP1|TMEM106C|DGLUCY|NCALD|MIDEAS|ORAI3|TBC1D16|ZCCHC24|TMEM9|CUEDC1	-1.8	0
0	1	0	0	0	0	1	0	0	0	0	0	0	-2.4	0	0	0	0	-2.7	0	0	0	0	0	M12298	M010000100000	2	0	Transcription Factor Targets	16	CEBP Q2		-2.7	4.7	4.2	30182	238	161	6	3.7	1.5	5217|6502|6586|9459|50484|220441	PFN2|SKP2|SLIT3|ARHGEF6|RRM2B|RNF152	-1.8	0
1	0	1	0	0	0	0	0	0	0	1	0	-2.6	0	-2.7	0	0	0	0	0	0	0	-2.7	0	M18224	M101000000010	3	0	Transcription Factor Targets	16	MAX 01		-2.7	2.7	3.6	30182	266	503	12	2.4	0.68	159|1072|2237|3178|4522|4851|4869|9601|10197|10492|23788|81034	ADSS2|CFL1|FEN1|HNRNPA1|MTHFD1|NOTCH1|NPM1|PDIA4|PSME3|SYNCRIP|MTCH2|SLC25A32	-1.8	0
0	0	0	1	0	0	0	0	0	0	1	0	0	0	0	-2.7	0	0	0	0	0	0	-2.7	0	M10220	M000100000010	2	0	Transcription Factor Targets	16	AP1 01		-2.7	3.6	3.9	30182	271	247	8	3.2	1.1	1192|2023|3654|5708|5798|8407|8682|10849	CLIC1|ENO1|IRAK1|PSMD2|PTPRN|TAGLN2|PEA15|POLR1G	-1.8	0
0	0	1	0	0	0	0	0	0	0	0	0	0	0	-2.7	0	0	0	0	0	0	0	0	0	M3410	M001000000000	1	0	Transcription Factor Targets	16	CREB Q4 01		-2.7	3.3	3.8	30182	217	381	9	2.4	0.78	998|1843|1969|3397|4763|5048|60481|64764|79567	CDC42|DUSP1|EPHA2|ID1|NF1|PAFAH1B1|ELOVL5|CREB3L2|RIPOR1	-1.8	0
0	0	0	0	0	1	0	0	0	0	0	1	0	0	0	0	0	-2.5	0	0	0	0	0	-2.7	M30045	M000001000001	2	0	Transcription Factor Targets	16	LCORL TARGET GENES		-2.7	2.7	3.6	30182	455	295	12	4.1	1.2	30|1856|5581|6430|10678|10681|10964|22862|23293|79834|93611|115752	ACAA1|DVL2|PRKCE|SRSF5|B3GNT2|GNB5|IFI44L|FNDC3A|SMG6|PEAK1|FBXO44|DIS3L	-1.8	0
0	1	0	1	0	0	0	0	0	0	0	0	0	-2.5	0	-2.7	0	0	0	0	0	0	0	0	M16178	M010100000000	2	0	Transcription Factor Targets	16	HOXA4 Q2		-2.7	3.6	3.9	30182	272	247	8	3.2	1.1	595|1674|5101|7025|10487|11080|27063|84959	CCND1|DES|PCDH9|NR2F1|CAP1|DNAJB4|ANKRD1|UBASH3B	-1.8	0
1	1	0	0	0	0	0	0	0	0	0	0	-2.7	-2.2	0	0	0	0	0	0	0	0	0	0	M7622	M110000000000	2	0	Transcription Factor Targets	16	ZIC3 01		-2.7	4	4	30182	255	206	7	3.4	1.3	4130|4131|4776|7067|9967|64710|80829	MAP1A|MAP1B|NFATC4|THRA|THRAP3|NUCKS1|ZFP91	-1.8	0
0	0	1	0	0	0	0	0	0	0	1	0	0	0	-2.6	0	0	0	0	0	0	0	-2.7	0	M8746	M001000000010	2	0	Transcription Factor Targets	16	RGAANNTTC HSF1 01		-2.7	2.2	3.4	30182	458	503	17	3.4	0.81	483|627|871|1293|2004|3015|3329|4208|5033|5168|6729|9643|23210|27075|57724|222663|347902	ATP1B3|BDNF|SERPINH1|COL6A3|ELK3|H2AZ1|HSPD1|MEF2C|P4HA1|ENPP2|SRP54|MORF4L2|JMJD6|TSPAN13|EPG5|SCUBE3|AMIGO2	-1.8	0
0	1	0	0	0	0	0	0	0	0	0	0	0	-2.7	0	0	0	0	0	0	0	0	0	0	M15522	M010000000000	1	0	Transcription Factor Targets	16	GATA4 Q3		-2.7	3	3.7	30182	253	395	10	2.5	0.79	652|862|1879|7029|10521|10891|28958|51317|58499|91748	BMP4|RUNX1T1|EBF1|TFDP2|DDX17|PPARGC1A|COA3|PHF21A|ZNF462|MIDEAS	-1.8	0
0	0	0	1	0	0	0	0	0	0	1	0	0	0	0	-2.7	0	0	0	0	0	0	-2.2	0	M7477	M000100000010	2	0	Transcription Factor Targets	16	AP1 Q2 01		-2.7	3.6	3.9	30182	274	247	8	3.2	1.1	1192|2318|3654|5101|5798|7803|10849|54868	CLIC1|FLNC|IRAK1|PCDH9|PTPRN|PTP4A1|POLR1G|TMEM104	-1.8	0
0	1	0	0	0	0	0	0	0	0	1	0	0	-2	0	0	0	0	0	0	0	0	-2.7	0	M15558	M010000000010	2	0	Transcription Factor Targets	16	OCT1 B		-2.7	2.7	3.6	30182	269	503	12	2.4	0.68	388|627|1017|3710|4312|4734|4851|6498|10092|23314|27075|30850	RHOB|BDNF|CDK2|ITPR3|MMP1|NEDD4|NOTCH1|SKIL|ARPC5|SATB2|TSPAN13|CDR2L	-1.8	0
0	1	0	0	0	0	0	0	0	0	1	0	0	-2	0	0	0	0	0	0	0	0	-2.7	0	M8684	M010000000010	2	0	Transcription Factor Targets	16	ZID 01		-2.7	2.7	3.6	30182	269	503	12	2.4	0.68	159|488|993|2004|3710|4154|5167|6498|9201|10922|55033|200185	ADSS2|ATP2A2|CDC25A|ELK3|ITPR3|MBNL1|ENPP1|SKIL|DCLK1|FASTK|FKBP14|KRTCAP2	-1.8	0
1	0	0	0	0	0	0	0	0	0	0	0	-2.7	0	0	0	0	0	0	0	0	0	0	0	M2685	M100000000000	1	0	Transcription Factor Targets	16	AP4 Q6 01		-2.7	4	4	30182	257	206	7	3.4	1.3	6249|6666|11168|11276|22992|26058|51319	CLIP1|SOX12|PSIP1|SYNRG|KDM2A|GIGYF2|RSRC1	-1.8	0
1	0	0	0	0	0	0	0	0	0	0	0	-2.7	0	0	0	0	0	0	0	0	0	0	0	M4998	M100000000000	1	0	Transcription Factor Targets	16	MYOD Q6 01		-2.7	4	4	30182	257	206	7	3.4	1.3	4776|7324|9590|9646|11168|64121|221037	NFATC4|UBE2E1|AKAP12|CTR9|PSIP1|RRAGC|JMJD1C	-1.8	0
0	0	0	0	0	0	0	0	0	0	1	0	0	0	0	0	0	0	0	0	0	0	-2.7	0	M1321	M000000000010	1	0	Transcription Factor Targets	16	HEN1 01		-2.7	3	3.7	30182	200	503	10	2	0.62	627|1017|3614|4016|10602|28966|56882|79047|81688|200185	BDNF|CDK2|IMPDH1|LOXL1|CDC42EP3|SNX24|CDC42SE1|KCTD15|C6orf62|KRTCAP2	-1.8	0
0	0	0	0	0	0	1	0	0	0	0	0	0	0	0	0	0	0	-2.7	0	0	0	0	0	M29932	M000000100000	1	0	Transcription Factor Targets	16	CSHL1 TARGET GENES		-2.7	4.6	4.1	30182	245	161	6	3.7	1.5	2941|8665|9918|56919|79073|85456	GSTA4|EIF3F|NCAPD2|DHX33|TMEM109|TNKS1BP1	-1.8	0
0	1	0	0	0	0	0	0	0	0	0	0	0	-2.7	0	0	0	0	0	0	0	0	0	0	M16414	M010000000000	1	0	Transcription Factor Targets	16	TAL1BETAE47 01		-2.7	3	3.7	30182	255	395	10	2.5	0.79	710|862|4882|5136|5532|7029|9068|10231|57326|284018	SERPING1|RUNX1T1|NPR2|PDE1A|PPP3CB|TFDP2|ANGPTL1|RCAN2|PBXIP1|C17orf58	-1.8	0
1	1	0	0	0	0	0	0	0	0	0	1	-2.7	-2.1	0	0	0	0	0	0	0	0	0	-2.4	M9329	M110000000001	3	0	Transcription Factor Targets	16	SRY 02		-2.7	4	4	30182	259	206	7	3.4	1.3	4131|4784|27327|53349|79665|140890|376940	MAP1B|NFIX|TNRC6A|ZFYVE1|DHX40|SREK1|ZC3H6	-1.8	0
0	0	1	1	0	0	0	0	0	0	0	0	0	0	-2.7	-2.2	0	0	0	0	0	0	0	0	M11913	M001100000000	2	0	Transcription Factor Targets	16	COUP 01		-2.7	3	3.7	30182	265	381	10	2.6	0.82	1749|2289|3397|4000|51330|51450|64764|78999|79969|140606	DLX5|FKBP5|ID1|LMNA|TNFRSF12A|PRRX2|CREB3L2|LRFN4|ATAT1|SELENOM	-1.8	0
1	0	1	0	0	0	0	0	0	0	0	0	-2.7	0	-2.2	0	0	0	0	0	0	0	0	0	M8812	M101000000000	2	0	Transcription Factor Targets	16	SF1 Q6		-2.7	3.9	4	30182	260	206	7	3.4	1.3	7067|7248|9967|23710|27327|51747|88455	THRA|TSC1|THRAP3|GABARAPL1|TNRC6A|LUC7L3|ANKRD13A	-1.8	0
0	0	0	0	0	0	1	0	0	0	0	0	0	0	0	0	0	0	-2.7	0	0	0	0	0	M2688	M000000100000	1	0	Transcription Factor Targets	16	CRGAARNNNNCGA UNKNOWN		-2.7	12	5.4	30182	48	161	3	1.9	1.1	6232|7178|9049	RPS27|TPT1|AIP	-1.8	0
0	0	0	0	0	0	1	0	0	0	0	0	0	0	0	0	0	0	-2.7	0	0	0	0	0	M30401	M000000100000	1	0	Transcription Factor Targets	16	ZSCAN18 TARGET GENES		-2.7	12	5.4	30182	48	161	3	1.9	1.1	10228|23580|56919	STX6|CDC42EP4|DHX33	-1.8	0
0	1	0	0	0	0	0	0	0	0	1	0	0	-2.4	0	0	0	0	0	0	0	0	-2.7	0	M13016	M010000000010	2	0	Transcription Factor Targets	16	OCT1 03		-2.7	2.8	3.6	30182	236	503	11	2.2	0.65	627|2004|3190|4053|4154|4208|6498|9184|22848|23657|84141	BDNF|ELK3|HNRNPK|LTBP2|MBNL1|MEF2C|SKIL|BUB3|AAK1|SLC7A11|EVA1A	-1.8	0
0	0	1	0	0	0	0	0	0	0	0	0	0	0	-2.7	0	0	0	0	0	0	0	0	0	M4321	M001000000000	1	0	Transcription Factor Targets	16	DR4 Q2		-2.7	3	3.7	30182	266	381	10	2.6	0.82	262|518|1278|1906|1981|3146|6432|6881|51330|83877	AMD1|ATP5MC3|COL1A2|EDN1|EIF4G1|HMGB1|SRSF7|TAF10|TNFRSF12A|TM2D2	-1.8	0
0	1	0	0	0	0	0	0	0	0	1	0	0	-2.7	0	0	0	0	0	0	0	0	-2.1	0	M30335	M010000000010	2	0	Transcription Factor Targets	16	ZNF512 TARGET GENES		-2.7	2.4	3.5	30182	441	395	14	3.5	0.93	92|1031|1389|6288|6405|7035|8743|9563|10983|23557|26137|78996|80055|219654	ACVR2A|CDKN2C|CREBL2|SAA1|SEMA3F|TFPI|TNFSF10|H6PD|CCNI|SNAPIN|ZBTB20|CYREN|PGAP1|ZCCHC24	-1.8	0
0	0	0	0	0	0	0	0	0	0	0	1	0	0	0	0	0	0	0	0	0	0	0	-2.7	M40807	M000000000001	1	0	Transcription Factor Targets	16	SS18 SSX1 FUSION UNIPROT Q8IZH1 UNREVIEWED TARGET GENES		-2.7	5.5	4.3	30182	93	295	5	1.7	0.75	6934|54532|83439|255394|641649	TCF7L2|USP53|TCF7L1|TCP11L2|TMEM91	-1.8	0
1	0	0	0	0	0	0	0	0	0	0	0	-2.7	0	0	0	0	0	0	0	0	0	0	0	M30133	M100000000000	1	0	Transcription Factor Targets	16	PTTG1 TARGET GENES		-2.7	7.3	4.7	30182	80	206	4	1.9	0.96	25949|26471|53349|55039	SYF2|NUPR1|ZFYVE1|TRMT12	-1.8	0
0	1	0	0	0	0	0	0	0	0	0	0	0	-2.6	0	0	0	0	0	0	0	0	0	0	M11439	M010000000000	1	0	Transcription Factor Targets	16	TAL1ALPHAE47 01		-2.6	3	3.6	30182	258	395	10	2.5	0.79	862|4094|4882|5136|7029|9068|10231|57326|85464|284018	RUNX1T1|MAF|NPR2|PDE1A|TFDP2|ANGPTL1|RCAN2|PBXIP1|SSH2|C17orf58	-1.8	0
1	1	0	0	0	0	0	0	0	0	0	0	-2.1	-2.6	0	0	0	0	0	0	0	0	0	0	M16079	M110000000000	2	0	Transcription Factor Targets	16	P53 DECAMER Q2		-2.6	3	3.6	30182	258	395	10	2.5	0.79	120|3157|3625|4094|5493|6223|6507|10181|50865|64393	ADD3|HMGCS1|INHBB|MAF|PPL|RPS19|SLC1A3|RBM5|HEBP1|ZMAT3	-1.8	0
1	0	0	0	0	0	0	1	0	0	1	0	-2.6	0	0	0	0	0	0	-2.3	0	0	-2.3	0	M9868	M100000010010	3	0	Transcription Factor Targets	16	NFY Q6		-2.6	3.9	3.9	30182	263	206	7	3.4	1.3	546|4776|4921|8659|9702|10238|80829	ATRX|NFATC4|DDR2|ALDH4A1|CEP57|DCAF7|ZFP91	-1.8	0
0	1	1	0	0	0	0	0	0	0	0	0	0	-2.5	-2.6	0	0	0	0	0	0	0	0	0	M17180	M011000000000	2	0	Transcription Factor Targets	16	CREB 01		-2.6	3	3.6	30182	268	381	10	2.6	0.82	998|1843|1969|3397|4763|5048|6390|51031|60481|79567	CDC42|DUSP1|EPHA2|ID1|NF1|PAFAH1B1|SDHB|GLOD4|ELOVL5|RIPOR1	-1.8	0
0	0	0	1	0	0	0	0	0	0	1	1	0	0	0	-2.6	0	0	0	0	0	0	-2.1	-2.3	M30110	M000100000011	3	0	Transcription Factor Targets	16	PAX7 TARGET GENES		-2.6	2.4	3.4	30182	711	247	14	5.7	1.5	636|801|2274|2935|5315|7170|7264|8974|10049|10376|23423|29780|55651|55740	BICD1|CALM1|FHL2|GSPT1|PKM|TPM3|GFUS|P4HA2|DNAJB6|TUBA1B|TMED3|PARVB|NHP2|ENAH	-1.8	0
0	1	0	0	0	0	0	0	0	0	0	0	0	-2.6	0	0	0	0	0	0	0	0	0	0	M17883	M010000000000	1	0	Transcription Factor Targets	16	STAT5A 01		-2.6	3	3.6	30182	259	395	10	2.5	0.79	322|582|687|710|3952|4774|4783|64343|83988|119710	APBB1|BBS1|KLF9|SERPING1|LEP|NFIA|NFIL3|AZI2|NCALD|IFTAP	-1.8	0
0	0	0	0	0	0	0	0	0	0	1	0	0	0	0	0	0	0	0	0	0	0	-2.6	0	M40851	M000000000010	1	0	Transcription Factor Targets	16	ZNF490 TARGET GENES		-2.6	2.4	3.4	30182	350	503	14	2.8	0.73	47|1729|1786|2782|3676|6282|8607|9948|23231|51126|55690|79047|80144|84981	ACLY|DIAPH1|DNMT1|GNB1|ITGA4|S100A11|RUVBL1|WDR1|SEL1L3|NAA20|PACS1|KCTD15|FRAS1|MIR22HG	-1.7	0
1	0	0	0	0	0	0	0	1	0	0	0	-2.1	0	0	0	0	0	0	0	-2.6	0	0	0	M4896	M100000001000	2	0	Transcription Factor Targets	16	CEBPA 01		-2.6	3.9	3.9	30182	256	214	7	3.3	1.2	2995|4128|8848|23048|23466|93986|344148	GYPC|MAOA|TSC22D1|FNBP1|CBX6|FOXP2|NCKAP5	-1.7	0
0	0	0	0	0	0	0	0	0	0	1	0	0	0	0	0	0	0	0	0	0	0	-2.6	0	M12934	M000000000010	1	0	Transcription Factor Targets	16	BRN2 01		-2.6	2.8	3.5	30182	240	503	11	2.2	0.65	1124|4154|4862|6120|7262|7317|8061|9241|22848|27075|127687	CHN2|MBNL1|NPAS2|RPE|PHLDA2|UBA1|FOSL1|NOG|AAK1|TSPAN13|C1orf122	-1.7	0
0	0	0	0	0	0	0	0	0	0	1	0	0	0	0	0	0	0	0	0	0	0	-2.6	0	M4770	M000000000010	1	0	Transcription Factor Targets	16	COREBINDINGFACTOR Q6		-2.6	2.6	3.5	30182	276	503	12	2.4	0.68	488|811|1984|5167|5168|8669|10204|51339|55033|79047|84251|84981	ATP2A2|CALR|EIF5A|ENPP1|ENPP2|EIF3J|NUTF2|DACT1|FKBP14|KCTD15|SGIP1|MIR22HG	-1.7	0
0	0	0	0	0	0	1	0	0	0	0	0	0	0	0	0	0	0	-2.6	0	0	0	0	0	M13313	M000000100000	1	0	Transcription Factor Targets	16	TGIF 01		-2.6	4.4	4	30182	254	161	6	3.7	1.5	3667|6272|22864|79073|85456|220441	IRS1|SORT1|R3HDM2|TMEM109|TNKS1BP1|RNF152	-1.7	0
0	0	0	0	0	0	0	0	0	0	1	0	0	0	0	0	0	0	0	0	0	0	-2.6	0	M40690	M000000000010	1	0	Transcription Factor Targets	16	TBX3 TARGET GENES		-2.6	2.4	3.4	30182	351	503	14	2.8	0.73	204|226|406|808|908|1315|4176|5982|8607|10419|51433|54205|55577|55884	AK2|ALDOA|BMAL1|CALM3|CCT6A|COPB1|MCM7|RFC2|RUVBL1|PRMT5|ANAPC5|CYCS|NAGK|WSB2	-1.7	0
1	0	0	0	0	0	0	0	0	0	0	0	-2.6	0	0	0	0	0	0	0	0	0	0	0	M40828	M100000000000	1	0	Transcription Factor Targets	16	SRPK1 TARGET GENES		-2.6	3.4	3.7	30182	342	206	8	3.9	1.3	468|994|4361|7508|8481|10569|29994|80829	ATF4|CDC25B|MRE11|XPC|OFD1|SLU7|BAZ2B|ZFP91	-1.7	0
0	0	0	0	0	1	0	0	1	0	0	0	0	0	0	0	0	-2.3	0	0	-2.6	0	0	0	M6490	M000001001000	2	0	Transcription Factor Targets	16	IPF1 Q4		-2.6	3.8	3.9	30182	258	214	7	3.3	1.2	284|2051|2530|6721|51088|53335|64067	ANGPT1|EPHB6|FUT8|SREBF2|KLHL5|BCL11A|NPAS3	-1.7	0
0	0	0	0	0	1	0	0	0	0	0	0	0	0	0	0	0	-2.6	0	0	0	0	0	0	M40815	M000001000000	1	0	Transcription Factor Targets	16	ZBTB44 TARGET GENES		-2.6	4.4	4	30182	325	127	6	4.7	1.9	826|2058|6907|8364|9397|126526	CAPNS1|EPRS1|TBL1X|H4C3|NMT2|C19orf47	-1.7	0
0	0	0	0	0	0	0	0	1	0	1	0	0	0	0	0	0	0	0	0	-2.6	0	-2.4	0	M18558	M000000001010	2	0	Transcription Factor Targets	16	AP2 Q6		-2.6	3.8	3.8	30182	259	214	7	3.3	1.2	1655|5090|10299|23466|25789|116496|149076	DDX5|PBX3|MARCHF6|CBX6|TMEM59L|NIBAN1|ZNF362	-1.7	0
0	1	1	0	0	0	0	0	0	0	0	0	0	-2.6	-2.2	0	0	0	0	0	0	0	0	0	M17588	M011000000000	2	0	Transcription Factor Targets	16	RFX1 01		-2.6	2.9	3.6	30182	263	395	10	2.5	0.79	2890|3157|3206|3479|4739|6767|10521|25953|93129|125058	GRIA1|HMGCS1|HOXA10|IGF1|NEDD9|ST13|DDX17|PNKD|ORAI3|TBC1D16	-1.7	0
0	0	0	0	0	0	0	0	0	0	0	1	0	0	0	0	0	0	0	0	0	0	0	-2.6	M17361	M000000000001	1	0	Transcription Factor Targets	16	MEF2 03		-2.6	3.4	3.7	30182	240	295	8	2.7	0.95	1295|3142|6769|7008|7291|23092|26960|55222	COL8A1|HLX|STAC|TEF|TWIST1|ARHGAP26|NBEA|LRRC20	-1.7	0
0	0	0	0	0	0	0	0	0	0	1	0	0	0	0	0	0	0	0	0	0	0	-2.6	0	M6325	M000000000010	1	0	Transcription Factor Targets	16	SMAD3 Q6		-2.6	2.7	3.5	30182	242	503	11	2.2	0.65	3764|4091|6498|8609|8669|9643|28969|50807|55700|79047|128272	KCNJ8|SMAD6|SKIL|KLF7|EIF3J|MORF4L2|BZW2|ASAP1|MAP7D1|KCTD15|ARHGEF19	-1.7	0
1	0	0	0	0	0	0	0	0	0	0	0	-2.6	0	0	0	0	0	0	0	0	0	0	0	M4238	M100000000000	1	0	Transcription Factor Targets	16	OCT C		-2.6	3.8	3.8	30182	270	206	7	3.4	1.3	2049|7067|7090|7248|23328|56256|84181	EPHB3|THRA|TLE3|TSC1|SASH1|SERTAD4|CHD6	-1.7	0
0	0	0	0	0	0	0	0	0	0	1	0	0	0	0	0	0	0	0	0	0	0	-2.6	0	M30082	M000000000010	1	0	Transcription Factor Targets	16	NCOA6 TARGET GENES		-2.6	2.4	3.4	30182	354	503	14	2.8	0.73	1983|2280|2782|3939|4771|6558|7262|10492|10535|10848|10907|54704|121457|128272	EIF5|FKBP1A|GNB1|LDHA|NF2|SLC12A2|PHLDA2|SYNCRIP|RNASEH2A|PPP1R13L|TXNL4A|PDP1|IKBIP|ARHGEF19	-1.7	0
0	0	0	0	0	0	0	0	0	0	1	0	0	0	0	0	0	0	0	0	0	0	-2.6	0	M6359	M000000000010	1	0	Transcription Factor Targets	16	ZF5 B		-2.6	2.7	3.5	30182	243	503	11	2.2	0.65	1729|3184|3710|4771|5530|5899|6434|7415|9948|10492|22885	DIAPH1|HNRNPD|ITPR3|NF2|PPP3CA|RALB|TRA2B|VCP|WDR1|SYNCRIP|ABLIM3	-1.7	0
1	1	0	0	0	0	0	0	0	0	0	0	-2	-2.6	0	0	0	0	0	0	0	0	0	0	M16694	M110000000000	2	0	Transcription Factor Targets	16	AP4 01		-2.6	2.9	3.5	30182	265	395	10	2.5	0.79	2323|3206|3479|5094|7716|10217|23452|55652|64393|91748	FLT3LG|HOXA10|IGF1|PCBP2|VEZF1|CTDSPL|ANGPTL2|SLC48A1|ZMAT3|MIDEAS	-1.7	0
1	0	0	0	1	0	0	0	0	0	0	0	-2.6	0	0	0	-2	0	0	0	0	0	0	0	M30167	M100010000000	2	0	Transcription Factor Targets	16	SNAI1 TARGET GENES		-2.6	2.9	3.5	30182	509	206	10	4.9	1.5	831|4776|4780|54832|55075|56894|57169|57185|64978|84196	CAST|NFATC4|NFE2L2|VPS13C|UACA|AGPAT3|ZNFX1|NIPAL3|MRPL38|USP48	-1.7	0
1	0	1	0	0	0	0	0	0	0	0	1	-2.6	0	-2.1	0	0	0	0	0	0	0	0	-2.3	M9026	M101000000001	3	0	Transcription Factor Targets	16	AP4 Q5		-2.6	3.8	3.8	30182	272	206	7	3.4	1.3	694|6595|6666|11168|22992|23253|57522	BTG1|SMARCA2|SOX12|PSIP1|KDM2A|ANKRD12|SRGAP1	-1.7	0
0	1	0	0	0	0	0	0	0	0	0	0	0	-2.5	0	0	0	0	0	0	0	0	0	0	M12675	M010000000000	1	0	Transcription Factor Targets	16	RGTTAMWNATT HNF1 01		-2.5	5.2	4.1	30182	74	395	5	1.3	0.56	710|3206|28958|54985|57659	SERPING1|HOXA10|COA3|HCFC1R1|ZBTB4	-1.7	0
0	1	0	0	0	0	0	0	0	0	0	1	0	-2.5	0	0	0	0	0	0	0	0	0	-2.2	M29996	M010000000001	2	0	Transcription Factor Targets	16	HEY2 TARGET GENES		-2.5	5.2	4.1	30182	74	395	5	1.3	0.56	862|23175|26108|56997|400954	RUNX1T1|LPIN1|PYGO1|COQ8A|EML6	-1.7	0
0	0	0	0	0	0	0	0	1	0	1	0	0	0	0	0	0	0	0	0	-2.1	0	-2.5	0	M12580	M000000001010	2	0	Transcription Factor Targets	16	GATA3 01		-2.5	2.7	3.5	30182	245	503	11	2.2	0.65	2286|3145|4134|4154|4478|10165|10492|23314|80179|84251|222663	FKBP2|HMBS|MAP4|MBNL1|MSN|SLC25A13|SYNCRIP|SATB2|MYO19|SGIP1|SCUBE3	-1.7	0
0	0	0	0	0	0	0	0	0	0	0	1	0	0	0	0	0	0	0	0	0	0	0	-2.5	M4580	M000000000001	1	0	Transcription Factor Targets	16	TITF1 Q3		-2.5	3.4	3.7	30182	244	295	8	2.7	0.95	3707|4524|5991|7291|8925|10163|55683|128553	ITPKB|MTHFR|RFX3|TWIST1|HERC1|WASF2|KANSL3|TSHZ2	-1.7	0
0	1	0	1	0	0	0	0	0	0	1	0	0	-2.5	0	-2.2	0	0	0	0	0	0	-2.3	0	M11821	M010100000010	3	0	Transcription Factor Targets	16	CEBPB 01		-2.5	2.9	3.5	30182	267	395	10	2.5	0.79	92|716|5212|5493|5998|7029|7125|23460|51317|91748	ACVR2A|C1S|VIT|PPL|RGS3|TFDP2|TNNC2|ABCA6|PHF21A|MIDEAS	-1.7	0
0	0	0	0	0	0	0	0	1	0	0	0	0	0	0	0	0	0	0	0	-2.5	0	0	0	M3489	M000000001000	1	0	Transcription Factor Targets	16	AMEF2 Q6		-2.5	3.7	3.8	30182	265	214	7	3.3	1.2	3899|8082|54796|56910|59269|149076|344148	AFF3|SSPN|BNC2|STARD7|HIVEP3|ZNF362|NCKAP5	-1.7	0
0	1	0	0	0	0	0	0	0	0	1	0	0	-2.5	0	0	0	0	0	0	0	0	-2.2	0	M10493	M010000000010	2	0	Transcription Factor Targets	16	PAX4 01		-2.5	2.9	3.5	30182	268	395	10	2.5	0.79	3206|3727|4094|7869|10521|10983|25953|51317|81563|85464	HOXA10|JUND|MAF|SEMA3B|DDX17|CCNI|PNKD|PHF21A|C1orf21|SSH2	-1.7	0
0	0	1	0	0	0	0	0	0	0	0	0	0	0	-2.5	0	0	0	0	0	0	0	0	0	M40740	M001000000000	1	0	Transcription Factor Targets	16	NR0B1 TARGET GENES		-2.5	3.1	3.6	30182	233	381	9	2.4	0.78	60|1213|2764|3164|4609|5606|10613|23509|388962	ACTB|CLTC|GMFB|NR4A1|MYC|MAP2K3|ERLIN1|POFUT1|BOLA3	-1.7	0
0	0	0	0	0	0	0	0	0	1	0	0	0	0	0	0	0	0	0	0	0	-2.5	0	0	M3147	M000000000100	1	0	Transcription Factor Targets	16	PAX4 03		-2.5	6.7	4.4	30182	256	70	4	5.7	2.8	3837|9315|10488|51148	KPNB1|NREP|CREB3|CERCAM	-1.7	0
0	0	0	0	0	0	0	0	0	0	1	1	0	0	0	0	0	0	0	0	0	0	-2.1	-2.5	M11461	M000000000011	2	0	Transcription Factor Targets	16	FOXO4 01		-2.5	3.3	3.6	30182	246	295	8	2.7	0.95	1295|6903|9249|10397|51545|55806|79137|153222	COL8A1|TBCC|DHRS3|NDRG1|ZNF581|HR|RETREG2|CREBRF	-1.7	0
0	0	0	0	0	0	0	0	0	0	1	0	0	0	0	0	0	0	0	0	0	0	-2.5	0	M8474	M000000000010	1	0	Transcription Factor Targets	16	CEBPDELTA Q6		-2.5	2.7	3.4	30182	247	503	11	2.2	0.65	627|3015|3187|3710|4154|4734|4851|7453|8614|23657|84251	BDNF|H2AZ1|HNRNPH1|ITPR3|MBNL1|NEDD4|NOTCH1|WARS1|STC2|SLC7A11|SGIP1	-1.7	0
0	1	0	0	0	0	1	0	0	0	0	0	0	-2.5	0	0	0	0	-2.2	0	0	0	0	0	M40825	M010000100000	2	0	Transcription Factor Targets	16	NR1H4 TARGET GENES		-2.5	2.7	3.4	30182	315	395	11	2.8	0.83	125|283|4054|4597|5998|6288|8991|9815|10891|64859|81563	ADH1B|ANG|LTBP3|MVD|RGS3|SAA1|SELENBP1|GIT2|PPARGC1A|NABP1|C1orf21	-1.7	0
0	0	0	0	0	0	0	0	1	0	0	1	0	0	0	0	0	0	0	0	-2.5	0	0	-2.3	M12599	M000000001001	2	0	Transcription Factor Targets	16	MYOD 01		-2.5	3.7	3.7	30182	269	214	7	3.3	1.2	2051|2530|6526|54583|144165|221264|222484	EPHB6|FUT8|SLC5A3|EGLN1|PRICKLE1|AK9|LNX2	-1.7	0
1	0	0	1	0	0	0	0	0	0	1	0	-2.5	0	0	-2.1	0	0	0	0	0	0	-2.5	0	M10416	M100100000010	3	0	Transcription Factor Targets	16	WWTAAGGC UNKNOWN		-2.5	3.3	3.6	30182	146	503	8	1.6	0.56	226|1072|4154|7408|51143|53834|54205|222663	ALDOA|CFL1|MBNL1|VASP|DYNC1LI1|FGFRL1|CYCS|SCUBE3	-1.7	0
0	0	0	0	0	0	0	0	0	0	1	0	0	0	0	0	0	0	0	0	0	0	-2.5	0	M3938	M000000000010	1	0	Transcription Factor Targets	16	CCAATNNSNNNGCG UNKNOWN		-2.5	5	4	30182	60	503	5	0.99	0.44	3998|4091|4208|10263|54704	LMAN1|SMAD6|MEF2C|CDK2AP2|PDP1	-1.7	0
0	0	1	1	0	0	0	0	0	0	0	0	0	0	-2.5	-2.5	0	0	0	0	0	0	0	0	M14376	M001100000000	2	0	Transcription Factor Targets	16	PU1 Q6		-2.5	3	3.5	30182	236	381	9	2.4	0.78	387|4692|6548|6615|9780|9991|10476|60481|220988	RHOA|NDN|SLC9A1|SNAI1|PIEZO1|PTBP3|ATP5PD|ELOVL5|HNRNPA3	-1.7	0
1	0	0	0	0	1	0	0	0	0	0	0	-2	0	0	0	0	-2.5	0	0	0	0	0	0	M30225	M100001000000	2	0	Transcription Factor Targets	16	CASP8AP2 TARGET GENES		-2.5	4.2	3.8	30182	341	127	6	4.7	1.9	5763|6185|8364|8826|9907|25778	PTMS|RPN2|H4C3|IQGAP1|AP5Z1|DSTYK	-1.7	0
0	0	0	0	1	0	0	0	0	0	1	0	0	0	0	0	-2.4	0	0	0	0	0	-2.5	0	M5954	M000010000010	2	0	Transcription Factor Targets	16	NFY C		-2.5	2.6	3.4	30182	250	503	11	2.2	0.65	993|1277|2771|3178|4154|4928|10263|23314|27075|57552|84981	CDC25A|COL1A1|GNAI2|HNRNPA1|MBNL1|NUP98|CDK2AP2|SATB2|TSPAN13|NCEH1|MIR22HG	-1.7	0
1	0	0	0	0	0	0	0	0	0	0	0	-2.5	0	0	0	0	0	0	0	0	0	0	0	M29910	M100000000000	1	0	Transcription Factor Targets	16	CAVIN1 TARGET GENES		-2.5	6.5	4.3	30182	90	206	4	1.9	0.96	25949|53349|55039|79665	SYF2|ZFYVE1|TRMT12|DHX40	-1.7	0
0	1	0	0	0	0	0	0	0	0	0	0	0	-2.5	0	0	0	0	0	0	0	0	0	0	M30266	M010000000000	1	0	Transcription Factor Targets	16	ZNF16 TARGET GENES		-2.5	5	4	30182	77	395	5	1.3	0.56	166|4054|5064|29997|91978	TLE5|LTBP3|PALM|NOP53|TPGS1	-1.6	0
0	0	0	0	0	0	1	0	0	0	0	0	0	0	0	0	0	0	-2.5	0	0	0	0	0	M14276	M000000100000	1	0	Transcription Factor Targets	16	LYF1 01		-2.5	4.2	3.8	30182	271	161	6	3.7	1.5	517|5159|10313|26053|28955|220441	ATP5MC2|PDGFRB|RTN3|AUTS2|DEXI|RNF152	-1.6	0
0	1	0	0	0	0	0	0	0	0	0	0	0	-2.5	0	0	0	0	0	0	0	0	0	0	M2852	M010000000000	1	0	Transcription Factor Targets	16	CDP 02		-2.5	4.1	3.8	30182	111	395	6	1.5	0.62	1|92|862|6507|6925|11092	A1BG|ACVR2A|RUNX1T1|SLC1A3|TCF4|SPACA9	-1.6	0
0	1	0	0	0	0	0	0	0	0	0	1	0	-2.5	0	0	0	0	0	0	0	0	0	-2.3	M8413	M010000000001	2	0	Transcription Factor Targets	16	EN1 01		-2.5	4.1	3.8	30182	111	395	6	1.5	0.62	819|862|2890|6925|9771|10123	CAMLG|RUNX1T1|GRIA1|TCF4|RAPGEF5|ARL4C	-1.6	0
0	0	1	0	0	0	0	0	0	0	0	1	0	0	-2.5	0	0	0	0	0	0	0	0	-2.3	M30300	M001000000001	2	0	Transcription Factor Targets	16	ZNF329 TARGET GENES		-2.5	2.2	3.2	30182	586	381	16	4.2	1	506|1848|2926|3146|6836|9605|27230|29967|51031|51465|51582|51639|54442|57198|80789|100188893	ATP5F1B|DUSP6|GRSF1|HMGB1|SURF4|VPS9D1|SERP1|LRP12|GLOD4|UBE2J1|AZIN1|SF3B6|KCTD5|ATP8B2|INTS5|TOMM6	-1.6	0
1	0	0	0	0	0	0	0	0	0	0	0	-2.5	0	0	0	0	0	0	0	0	0	0	0	M6101	M100000000000	1	0	Transcription Factor Targets	16	ER Q6		-2.5	3.6	3.7	30182	284	206	7	3.4	1.3	1788|4130|4947|22992|23186|84181|221037	DNMT3A|MAP1A|OAZ2|KDM2A|RCOR1|CHD6|JMJD1C	-1.6	0
0	0	1	0	0	0	0	0	0	0	0	0	0	0	-2.5	0	0	0	0	0	0	0	0	0	M15591	M001000000000	1	0	Transcription Factor Targets	16	PIT1 Q6		-2.5	3	3.5	30182	239	381	9	2.4	0.78	1848|3399|6432|7873|10370|23428|54510|55768|91252	DUSP6|ID3|SRSF7|MANF|CITED2|SLC7A8|PCDH18|NGLY1|SLC39A13	-1.6	0
0	0	0	1	0	0	0	0	0	0	0	0	0	0	0	-2.5	0	0	0	0	0	0	0	0	M10627	M000100000000	1	0	Transcription Factor Targets	16	GAANYNYGACNY UNKNOWN		-2.5	6.4	4.3	30182	76	247	4	1.6	0.8	2935|7025|23213|89796	GSPT1|NR2F1|SULF1|NAV1	-1.6	0
0	1	0	0	0	0	0	0	0	0	0	0	0	-2.4	0	0	0	0	0	0	0	0	0	0	M1181	M010000000000	1	0	Transcription Factor Targets	16	EFC Q6		-2.4	2.8	3.4	30182	275	395	10	2.5	0.79	862|3206|5136|5212|5532|6767|10521|25953|93129|125058	RUNX1T1|HOXA10|PDE1A|VIT|PPP3CB|ST13|DDX17|PNKD|ORAI3|TBC1D16	-1.6	0
0	0	0	0	0	1	0	0	0	0	0	0	0	0	0	0	0	-2.4	0	0	0	0	0	0	M3263	M000001000000	1	0	Transcription Factor Targets	16	STAT3 02		-2.4	6.4	4.3	30182	148	127	4	3.1	1.5	163|4052|5763|79924	AP2B1|LTBP1|PTMS|ADM2	-1.6	0
0	0	0	0	0	0	0	0	1	0	0	0	0	0	0	0	0	0	0	0	-2.4	0	0	0	M15647	M000000001000	1	0	Transcription Factor Targets	16	CTGYNNCTYTAA UNKNOWN		-2.4	6.4	4.3	30182	88	214	4	1.9	0.93	1201|11096|53335|59269	CLN3|ADAMTS5|BCL11A|HIVEP3	-1.6	0
0	0	0	0	0	0	0	0	0	0	0	1	0	0	0	0	0	0	0	0	0	0	0	-2.4	M40788	M000000000001	1	0	Transcription Factor Targets	16	NFXL1 TARGET GENES		-2.4	2.8	3.4	30182	369	295	10	3.4	1.1	770|6934|8971|23096|23524|79885|84861|254359|338799|641649	CA11|TCF7L2|H1-10|IQSEC2|SRRM2|HDAC11|KLHL22|ZDHHC24|LINC01089|TMEM91	-1.6	0
1	0	0	0	0	1	0	0	0	0	0	0	-2.4	0	0	0	0	-2.4	0	0	0	0	0	0	M1631	M100001000000	2	0	Transcription Factor Targets	16	DR3 Q4		-2.4	4.9	4	30182	149	206	5	2.4	1.1	3217|5930|28971|55914|140890	HOXB7|RBBP6|AAMDC|ERBIN|SREK1	-1.6	0
1	0	0	0	0	0	0	0	0	0	0	0	-2.4	0	0	0	0	0	0	0	0	0	0	0	M29926	M100000000000	1	0	Transcription Factor Targets	16	COBLL1 TARGET GENES		-2.4	4.9	4	30182	149	206	5	2.4	1.1	546|7707|10133|10749|22992	ATRX|ZNF148|OPTN|KIF1C|KDM2A	-1.6	0
0	1	0	0	0	0	0	0	0	0	0	0	0	-2.4	0	0	0	0	0	0	0	0	0	0	M217	M010000000000	1	0	Transcription Factor Targets	16	VDR Q6		-2.4	2.8	3.4	30182	276	395	10	2.5	0.79	862|7716|7869|8874|9056|10521|10983|51317|64343|85464	RUNX1T1|VEZF1|SEMA3B|ARHGEF7|SLC7A7|DDX17|CCNI|PHF21A|AZI2|SSH2	-1.6	0
0	0	0	0	0	0	0	0	0	0	1	0	0	0	0	0	0	0	0	0	0	0	-2.4	0	M1630	M000000000010	1	0	Transcription Factor Targets	16	TGACCTTG SF1 Q6		-2.4	2.6	3.3	30182	253	503	11	2.2	0.65	204|226|3329|4208|5902|6535|7317|7408|8482|23788|64131	AK2|ALDOA|HSPD1|MEF2C|RANBP1|SLC6A8|UBA1|VASP|SEMA7A|MTCH2|XYLT1	-1.6	0
0	0	0	0	0	0	0	0	0	0	1	0	0	0	0	0	0	0	0	0	0	0	-2.4	0	M17596	M000000000010	1	0	Transcription Factor Targets	16	E2A Q2		-2.4	2.6	3.3	30182	253	503	11	2.2	0.65	488|1072|1277|3614|4851|5524|6498|8615|30818|56882|84981	ATP2A2|CFL1|COL1A1|IMPDH1|NOTCH1|PTPA|SKIL|USO1|KCNIP3|CDC42SE1|MIR22HG	-1.6	0
0	0	0	0	0	0	0	0	0	0	1	0	0	0	0	0	0	0	0	0	0	0	-2.4	0	M560	M000000000010	1	0	Transcription Factor Targets	16	CP2 02		-2.4	2.6	3.3	30182	253	503	11	2.2	0.65	627|2286|7317|9643|10602|25915|54541|79047|84817|116238|222663	BDNF|FKBP2|UBA1|MORF4L2|CDC42EP3|NDUFAF3|DDIT4|KCTD15|TXNDC17|TLCD1|SCUBE3	-1.6	0
0	1	0	0	0	0	0	0	0	0	0	1	0	-2.2	0	0	0	0	0	0	0	0	0	-2.4	M6144	M010000000001	2	0	Transcription Factor Targets	16	STAT5B 01		-2.4	3.2	3.5	30182	255	295	8	2.7	0.95	5577|6237|7291|9448|56999|115752|128553|153222	PRKAR2B|RRAS|TWIST1|MAP4K4|ADAMTS9|DIS3L|TSHZ2|CREBRF	-1.6	0
0	0	0	0	0	0	0	0	0	0	1	0	0	0	0	0	0	0	0	0	0	0	-2.4	0	M8368	M000000000010	1	0	Transcription Factor Targets	16	WCAANNNYCAG UNKNOWN		-2.4	2.6	3.3	30182	254	503	11	2.2	0.65	4670|8609|10204|10492|10535|22848|51143|57157|84981|152518|222663	HNRNPM|KLF7|NUTF2|SYNCRIP|RNASEH2A|AAK1|DYNC1LI1|PHTF2|MIR22HG|NFXL1|SCUBE3	-1.6	0
1	1	0	0	0	0	0	0	1	0	0	0	-2.2	-2.4	0	0	0	0	0	0	-2	0	0	0	M13849	M110000001000	3	0	Transcription Factor Targets	16	TGACATY UNKNOWN		-2.4	2	3.1	30182	676	395	18	4.6	1	687|862|3206|3479|4783|5166|6767|7029|7716|10231|23452|55852|57326|57659|83547|125488|143686|221091	KLF9|RUNX1T1|HOXA10|IGF1|NFIL3|PDK4|ST13|TFDP2|VEZF1|RCAN2|ANGPTL2|TEX2|PBXIP1|ZBTB4|RILP|TTC39C|SESN3|LRRN4CL	-1.6	0
0	1	0	0	0	0	0	0	0	0	0	0	0	-2.4	0	0	0	0	0	0	0	0	0	0	M10046	M010000000000	1	0	Transcription Factor Targets	16	ATF B		-2.4	3.2	3.5	30182	191	395	8	2	0.71	2824|3727|10891|51147|64207|83988|84557|399947	GPM6B|JUND|PPARGC1A|ING4|IRF2BPL|NCALD|MAP1LC3A|C11orf87	-1.6	0
1	0	0	1	0	0	1	0	0	0	0	0	-2.2	0	0	-2.4	0	0	-2	0	0	0	0	0	M7173	M100100100000	3	0	Transcription Factor Targets	16	TCCATTKW UNKNOWN		-2.4	3.5	3.6	30182	241	247	7	2.8	1.1	598|2119|5597|7170|23528|55740|89796	BCL2L1|ETV5|MAPK6|TPM3|ZNF281|ENAH|NAV1	-1.6	0
0	0	0	1	0	0	0	0	0	0	0	0	0	0	0	-2.4	0	0	0	0	0	0	0	0	M40718	M000100000000	1	0	Transcription Factor Targets	16	DNMT1 TARGET GENES		-2.4	4.1	3.7	30182	181	247	6	2.4	0.98	87|4830|5708|23170|25902|26528	ACTN1|NME1|PSMD2|TTLL12|MTHFD1L|DAZAP1	-1.6	0
0	1	0	0	0	0	0	0	0	0	0	0	0	-2.4	0	0	0	0	0	0	0	0	0	0	M40809	M010000000000	1	0	Transcription Factor Targets	16	MYOCD TARGET GENES		-2.4	2.1	3.2	30182	572	395	16	4.1	0.99	32|92|1718|4054|6773|9262|9817|10231|10983|11257|23114|51704|54926|55643|79956|84557	ACACB|ACVR2A|DHCR24|LTBP3|STAT2|STK17B|KEAP1|RCAN2|CCNI|TP53TG1|NFASC|GPRC5B|UBE2R2|BTBD2|ERMP1|MAP1LC3A	-1.6	0
1	0	0	0	0	0	0	0	0	0	0	1	-2.2	0	0	0	0	0	0	0	0	0	0	-2.4	M12142	M100000000001	2	0	Transcription Factor Targets	16	PAX8 B		-2.4	4.8	3.9	30182	106	295	5	1.7	0.75	5607|6934|7291|55806|128553	MAP2K5|TCF7L2|TWIST1|HR|TSHZ2	-1.6	0
0	0	1	0	0	0	0	0	0	0	0	0	0	0	-2.4	0	0	0	0	0	0	0	0	0	M29920	M001000000000	1	0	Transcription Factor Targets	16	CENPT TARGET GENES		-2.4	4.8	3.9	30182	83	381	5	1.3	0.58	506|1603|3608|9550|27032	ATP5F1B|DAD1|ILF2|ATP6V1G1|ATP2C1	-1.6	0
0	0	0	0	0	0	0	0	0	0	1	0	0	0	0	0	0	0	0	0	0	0	-2.4	0	M17378	M000000000010	1	0	Transcription Factor Targets	16	AHR Q5		-2.4	2.7	3.3	30182	221	503	10	2	0.62	627|1072|1153|3015|5870|7534|9987|10549|28969|124222	BDNF|CFL1|CIRBP|H2AZ1|RAB6A|YWHAZ|HNRNPDL|PRDX4|BZW2|PAQR4	-1.6	0
0	1	0	0	0	0	0	0	0	0	0	0	0	-2.4	0	0	0	0	0	0	0	0	0	0	M30065	M010000000000	1	0	Transcription Factor Targets	16	MIER1 TARGET GENES		-2.4	2.4	3.2	30182	375	395	12	3	0.86	92|2537|4054|7869|8817|51295|51317|55194|219654|284018|285313|375449	ACVR2A|IFI6|LTBP3|SEMA3B|FGF18|ECSIT|PHF21A|EVA1B|ZCCHC24|C17orf58|IGSF10|MAST4	-1.6	0
0	0	0	0	0	0	0	0	0	0	0	1	0	0	0	0	0	0	0	0	0	0	0	-2.4	M1341	M000000000001	1	0	Transcription Factor Targets	16	HFH4 01		-2.4	3.5	3.6	30182	205	295	7	2.4	0.89	4286|6903|7291|9448|79137|128553|255394	MITF|TBCC|TWIST1|MAP4K4|RETREG2|TSHZ2|TCP11L2	-1.6	0
0	0	1	0	0	0	0	0	0	0	0	0	0	0	-2.4	0	0	0	0	0	0	0	0	0	M30031	M001000000000	1	0	Transcription Factor Targets	16	IRX3 TARGET GENES		-2.4	6.1	4.2	30182	52	381	4	1	0.52	1982|3146|10452|51031	EIF4G2|HMGB1|TOMM40|GLOD4	-1.6	0
0	0	0	0	0	0	0	0	0	0	1	0	0	0	0	0	0	0	0	0	0	0	-2.4	0	M11921	M000000000010	1	0	Transcription Factor Targets	16	NFKB Q6		-2.4	2.6	3.3	30182	258	503	11	2.2	0.65	483|627|1490|3611|5743|5795|8614|10092|23541|26585|56882	ATP1B3|BDNF|CCN2|ILK|PTGS2|PTPRJ|STC2|ARPC5|SEC14L2|GREM1|CDC42SE1	-1.6	0
0	1	0	0	0	0	0	0	0	0	0	0	0	-2.4	0	0	0	0	0	0	0	0	0	0	M40743	M010000000000	1	0	Transcription Factor Targets	16	ZNF133 TARGET GENES		-2.4	3.5	3.5	30182	154	395	7	1.8	0.66	715|4600|7869|10018|23433|51704|284004	C1R|MX2|SEMA3B|BCL2L11|RHOQ|GPRC5B|HEXD	-1.6	0
0	1	0	0	0	0	0	0	0	0	0	0	0	-2.4	0	0	0	0	0	0	0	0	0	0	M15128	M010000000000	1	0	Transcription Factor Targets	16	CDPCR3HD 01		-2.4	2.9	3.4	30182	238	395	9	2.3	0.75	92|710|862|3206|5136|11075|11092|81563|257194	ACVR2A|SERPING1|RUNX1T1|HOXA10|PDE1A|STMN2|SPACA9|C1orf21|NEGR1	-1.6	0
0	0	0	0	0	0	0	1	0	0	0	0	0	0	0	0	0	0	0	-2.4	0	0	0	0	M40813	M000000010000	1	0	Transcription Factor Targets	16	ZNF784 TARGET GENES		-2.4	4.7	3.8	30182	397	81	5	6.2	2.7	5347|9768|57082|79682|83540	PLK1|PCLAF|KNL1|CENPU|NUF2	-1.6	0
0	1	0	0	0	1	0	0	0	0	0	0	0	-2.2	0	0	0	-2.4	0	0	0	0	0	0	M14466	M010001000000	2	0	Transcription Factor Targets	16	MYB Q3		-2.4	4.7	3.8	30182	253	127	5	3.9	1.7	821|4052|5763|83667|126526	CANX|LTBP1|PTMS|SESN2|C19orf47	-1.6	0
0	1	0	0	0	0	0	0	0	0	1	0	0	-2.4	0	0	0	0	0	0	0	0	-2.2	0	M13641	M010000000010	2	0	Transcription Factor Targets	16	HFH3 01		-2.4	3.1	3.4	30182	196	395	8	2	0.71	3206|4094|4774|11185|56963|81617|91748|389136	HOXA10|MAF|NFIA|INMT|RGMA|CAB39L|MIDEAS|VGLL3	-1.6	0
0	0	1	0	0	0	0	0	0	0	1	0	0	0	-2	0	0	0	0	0	0	0	-2.3	0	M7349	M001000000010	2	0	Transcription Factor Targets	16	WYAAANNRNNNGCG UNKNOWN		-2.3	4.6	3.8	30182	65	503	5	0.99	0.44	388|2004|4091|81688|124935	RHOB|ELK3|SMAD6|C6orf62|SLC43A2	-1.6	0
0	1	0	1	0	0	0	0	0	0	0	0	0	-2.3	0	-2	0	0	0	0	0	0	0	0	M8536	M010100000000	2	0	Transcription Factor Targets	16	PAX5 01		-2.3	3.4	3.5	30182	156	395	7	1.8	0.66	3206|4094|7125|23452|25816|57659|143686	HOXA10|MAF|TNNC2|ANGPTL2|TNFAIP8|ZBTB4|SESN3	-1.6	0
0	0	1	0	0	0	0	0	1	0	0	0	0	0	-2.3	0	0	0	0	0	-2.1	0	0	0	M18699	M001000001000	2	0	Transcription Factor Targets	16	NFAT Q6		-2.3	2.9	3.3	30182	249	381	9	2.4	0.78	382|387|1407|1906|1969|2012|6426|7073|9500	ARF6|RHOA|CRY1|EDN1|EPHA2|EMP1|SRSF1|TIAL1|MAGED1	-1.6	0
0	0	0	1	0	0	0	0	0	1	0	0	0	0	0	-2.3	0	0	0	0	0	-2	0	0	M40697	M000100000100	2	0	Transcription Factor Targets	16	TBX1 TARGET GENES		-2.3	3.9	3.6	30182	188	247	6	2.4	0.98	6632|8974|9540|11332|25902|90853	SNRPD1|P4HA2|TP53I3|ACOT7|MTHFD1L|SPOCD1	-1.6	0
0	0	0	0	0	0	0	0	1	0	0	0	0	0	0	0	0	0	0	0	-2.3	0	0	0	M1779	M000000001000	1	0	Transcription Factor Targets	16	GCCNNNWTAAR UNKNOWN		-2.3	4.6	3.8	30182	152	214	5	2.3	1	11096|23466|25789|93986|160622	ADAMTS5|CBX6|TMEM59L|FOXP2|TAMALIN	-1.6	0
0	0	0	0	1	0	0	0	0	0	1	0	0	0	0	0	-2.3	0	0	0	0	0	-2.3	0	M14583	M000010000010	2	0	Transcription Factor Targets	16	MAF Q6		-2.3	5.9	4.1	30182	264	77	4	5.2	2.5	5298|8692|10957|283349	PI4KB|HYAL2|PNRC1|RASSF3	-1.6	0
0	0	0	0	0	0	0	0	0	0	1	0	0	0	0	0	0	0	0	0	0	0	-2.3	0	M30092	M000000000010	1	0	Transcription Factor Targets	16	NKX2 8 TARGET GENES		-2.3	5.9	4	30182	41	503	4	0.8	0.4	808|7534|55536|60673	CALM3|YWHAZ|CDCA7L|ATG101	-1.6	0
1	1	0	0	0	0	0	0	0	0	0	1	-2.3	-2.3	0	0	0	0	0	0	0	0	0	-2.3	M16670	M110000000001	3	0	Transcription Factor Targets	16	AR 01		-2.3	4.6	3.8	30182	159	206	5	2.4	1.1	9702|11034|27327|51747|140890	CEP57|DSTN|TNRC6A|LUC7L3|SREK1	-1.6	0
0	0	0	0	0	0	0	0	0	0	1	0	0	0	0	0	0	0	0	0	0	0	-2.3	0	M30118	M000000000010	1	0	Transcription Factor Targets	16	PGBD5 TARGET GENES		-2.3	8.6	4.5	30182	21	503	3	0.6	0.34	10419|10999|22822	PRMT5|SLC27A4|PHLDA1	-1.5	0
1	0	0	0	0	0	0	0	0	0	0	1	-2.1	0	0	0	0	0	0	0	0	0	0	-2.3	M1013	M100000000001	2	0	Transcription Factor Targets	16	FXR IR1 Q6		-2.3	4.6	3.8	30182	112	295	5	1.7	0.75	3316|4088|6844|6903|23564	HSPB2|SMAD3|VAMP2|TBCC|DDAH2	-1.5	0
0	0	1	0	0	0	0	0	0	0	0	0	0	0	-2.3	0	0	0	0	0	0	0	0	0	M18230	M001000000000	1	0	Transcription Factor Targets	16	ETS Q4		-2.3	2.8	3.3	30182	252	381	9	2.4	0.78	262|2182|6734|10072|27257|78999|79567|79652|148867	AMD1|ACSL4|SRPRA|DPP3|LSM1|LRFN4|RIPOR1|TMEM204|SLC30A7	-1.5	0
0	0	0	1	0	0	0	0	0	0	0	0	0	0	0	-2.3	0	0	0	0	0	0	0	0	M30038	M000100000000	1	0	Transcription Factor Targets	16	KLF14 TARGET GENES		-2.3	3.4	3.5	30182	253	247	7	2.8	1.1	392|5315|6396|8407|54868|79709|90853	ARHGAP1|PKM|SEC13|TAGLN2|TMEM104|COLGALT1|SPOCD1	-1.5	0
0	0	0	0	0	0	0	0	1	0	0	0	0	0	0	0	0	0	0	0	-2.3	0	0	0	M29921	M000000001000	1	0	Transcription Factor Targets	16	CHAF1A TARGET GENES		-2.3	5.8	4	30182	97	214	4	1.9	0.93	8878|51741|83696|114876	SQSTM1|WWOX|TRAPPC9|OSBPL1A	-1.5	0
0	0	0	0	0	0	0	0	0	0	1	0	0	0	0	0	0	0	0	0	0	0	-2.3	0	M829	M000000000010	1	0	Transcription Factor Targets	16	YTAATTAA LHX3 01		-2.3	2.8	3.3	30182	192	503	9	1.8	0.59	406|3015|3710|4091|4154|79047|114882|127687|131578	BMAL1|H2AZ1|ITPR3|SMAD6|MBNL1|KCTD15|OSBPL8|C1orf122|LRRC15	-1.5	0
0	0	1	0	0	0	0	0	0	0	0	0	0	0	-2.3	0	0	0	0	0	0	0	0	0	M401	M001000000000	1	0	Transcription Factor Targets	16	GCGNNANTTCC UNKNOWN		-2.3	3.8	3.6	30182	125	381	6	1.6	0.64	262|1848|1874|3181|3336|4893	AMD1|DUSP6|E2F4|HNRNPA2B1|HSPE1|NRAS	-1.5	0
0	0	0	0	0	0	0	0	0	0	0	1	0	0	0	0	0	0	0	0	0	0	0	-2.3	M12818	M000000000001	1	0	Transcription Factor Targets	16	AML Q6		-2.3	3	3.3	30182	269	295	8	2.7	0.95	2647|3142|5187|5295|5833|6645|92922|114904	BLOC1S1|HLX|PER1|PIK3R1|PCYT2|SNTB2|CCDC102A|C1QTNF6	-1.5	0
0	0	1	1	0	0	0	0	0	0	0	0	0	0	-2.3	-2.2	0	0	0	0	0	0	0	0	M4778	M001100000000	2	0	Transcription Factor Targets	16	RRCCGTTA UNKNOWN		-2.3	4.5	3.7	30182	88	381	5	1.3	0.58	2130|3397|4609|6426|51582	EWSR1|ID1|MYC|SRSF1|AZIN1	-1.5	0
0	0	0	1	0	0	0	0	1	0	0	0	0	0	0	-2.3	0	0	0	0	-2.1	0	0	0	M30281	M000100001000	2	0	Transcription Factor Targets	16	ZNF223 TARGET GENES		-2.3	3	3.3	30182	322	247	8	3.2	1.1	1827|7041|7283|8565|8974|11332|23170|89796	RCAN1|TGFB1I1|TUBG1|YARS1|P4HA2|ACOT7|TTLL12|NAV1	-1.5	0
0	0	0	1	0	0	0	0	0	0	0	0	0	0	0	-2.3	0	0	0	0	0	0	0	0	M30201	M000100000000	1	0	Transcription Factor Targets	16	TERF2 TARGET GENES		-2.3	4.5	3.7	30182	136	247	5	2	0.9	8565|25902|51400|89796|646324	YARS1|MTHFD1L|PPME1|NAV1|LINC00607	-1.5	0
0	0	0	0	0	0	0	0	0	0	1	0	0	0	0	0	0	0	0	0	0	0	-2.3	0	M13482	M000000000010	1	0	Transcription Factor Targets	16	ZIC1 01		-2.3	2.5	3.2	30182	266	503	11	2.2	0.65	1984|3184|3995|4154|4851|6240|7347|10922|25824|80144|84981	EIF5A|HNRNPD|FADS3|MBNL1|NOTCH1|RRM1|UCHL3|FASTK|PRDX5|FRAS1|MIR22HG	-1.5	0
0	1	0	0	0	0	0	0	0	0	0	0	0	-2.3	0	0	0	0	0	0	0	0	0	0	M15429	M010000000000	1	0	Transcription Factor Targets	16	HNF1 01		-2.3	2.8	3.3	30182	246	395	9	2.3	0.75	92|120|687|3206|8646|10123|26137|57659|404093	ACVR2A|ADD3|KLF9|HOXA10|CHRD|ARL4C|ZBTB20|ZBTB4|CUEDC1	-1.5	0
0	0	0	0	0	0	0	0	0	0	1	0	0	0	0	0	0	0	0	0	0	0	-2.3	0	M40773	M000000000010	1	0	Transcription Factor Targets	16	ZNF394 TARGET GENES		-2.3	2.2	3.1	30182	383	503	14	2.8	0.73	37|1174|3614|4173|4683|4734|4869|6742|10772|22822|23603|53834|122704|200185	ACADVL|AP1S1|IMPDH1|MCM4|NBN|NEDD4|NPM1|SSBP1|SRSF10|PHLDA1|CORO1C|FGFRL1|MRPL52|KRTCAP2	-1.5	0
0	1	0	0	0	0	0	0	0	0	0	0	0	-2.3	0	0	0	0	0	0	0	0	0	0	M13773	M010000000000	1	0	Transcription Factor Targets	16	ARGGGTTAA UNKNOWN		-2.3	3.8	3.5	30182	122	395	6	1.5	0.62	862|1031|1385|1760|4094|151887	RUNX1T1|CDKN2C|CREB1|DMPK|MAF|CCDC80	-1.5	0
0	0	0	0	0	0	0	0	0	0	1	0	0	0	0	0	0	0	0	0	0	0	-2.3	0	M2211	M000000000010	1	0	Transcription Factor Targets	16	OCT Q6		-2.3	2.5	3.1	30182	267	503	11	2.2	0.65	388|488|627|1017|3710|4312|5066|5205|27075|89848|93436	RHOB|ATP2A2|BDNF|CDK2|ITPR3|MMP1|PAM|ATP8B1|TSPAN13|FCHSD1|ARMC6	-1.5	0
0	1	0	0	0	0	0	0	0	0	0	0	0	-2.3	0	0	0	0	0	0	0	0	0	0	M14012	M010000000000	1	0	Transcription Factor Targets	16	GATA1 04		-2.3	2.8	3.2	30182	247	395	9	2.3	0.75	862|1389|3206|3479|5069|26137|29800|51317|151887	RUNX1T1|CREBL2|HOXA10|IGF1|PAPPA|ZBTB20|ZDHHC1|PHF21A|CCDC80	-1.5	0
0	1	0	0	0	0	0	0	0	0	0	0	0	-2.3	0	0	0	0	0	0	0	0	0	0	M40783	M010000000000	1	0	Transcription Factor Targets	16	ZNF549 TARGET GENES		-2.3	2.1	3	30182	594	395	16	4.1	0.99	120|2697|3434|6925|9056|9246|9759|10144|10231|10826|23189|25840|51295|85464|283131|375449	ADD3|GJA1|IFIT1|TCF4|SLC7A7|UBE2L6|HDAC4|FAM13A|RCAN2|FAXDC2|KANK1|METTL7A|ECSIT|SSH2|NEAT1|MAST4	-1.5	0
0	0	0	0	0	0	0	0	0	0	1	0	0	0	0	0	0	0	0	0	0	0	-2.3	0	M40836	M000000000010	1	0	Transcription Factor Targets	16	PCGF6 TARGET GENES		-2.3	4.4	3.7	30182	68	503	5	0.99	0.44	226|22885|26286|79947|93436	ALDOA|ABLIM3|ARFGAP3|DHDDS|ARMC6	-1.5	0
0	1	0	0	0	0	0	0	0	0	0	0	0	-2.2	0	0	0	0	0	0	0	0	0	0	M6378	M010000000000	1	0	Transcription Factor Targets	16	TTCYNRGAA STAT5B 01		-2.2	2.5	3.1	30182	341	395	11	2.8	0.83	1|710|2323|3952|4783|5998|7003|7357|10521|83988|119710	A1BG|SERPING1|FLT3LG|LEP|NFIL3|RGS3|TEAD1|UGCG|DDX17|NCALD|IFTAP	-1.5	0
0	0	0	0	0	0	0	0	1	0	0	0	0	0	0	0	0	0	0	0	-2.2	0	0	0	M40818	M000000001000	1	0	Transcription Factor Targets	16	ZNF680 TARGET GENES		-2.2	2.5	3.1	30182	631	214	11	5.1	1.5	427|645|3910|6167|8878|83937|147948|201255|284459|389541|440944	ASAH1|BLVRB|LAMA4|RPL37|SQSTM1|RASSF4|ZNF582|LRRC45|ZNF875|LAMTOR4|THUMPD3-AS1	-1.5	0
0	1	0	0	0	0	0	0	0	0	0	0	0	-2.2	0	0	0	0	0	0	0	0	0	0	M6994	M010000000000	1	0	Transcription Factor Targets	16	TBP 01		-2.2	2.8	3.2	30182	248	395	9	2.3	0.75	1760|3206|3479|6223|9464|10891|23598|83547|340719	DMPK|HOXA10|IGF1|RPS19|HAND2|PPARGC1A|PATZ1|RILP|NANOS1	-1.5	0
0	0	0	0	0	0	0	0	0	0	0	1	0	0	0	0	0	0	0	0	0	0	0	-2.2	M14778	M000000000001	1	0	Transcription Factor Targets	16	IK2 01		-2.2	3	3.3	30182	273	295	8	2.7	0.95	3316|4303|4619|5376|8463|9095|57674|60509	HSPB2|FOXO4|MYH1|PMP22|TEAD2|TBX19|RNF213|AGBL5	-1.5	0
0	0	0	0	0	0	0	0	0	0	0	1	0	0	0	0	0	0	0	0	0	0	0	-2.2	M40741	M000000000001	1	0	Transcription Factor Targets	16	HDGF TARGET GENES		-2.2	3	3.3	30182	273	295	8	2.7	0.95	30|6253|10233|23059|54876|56940|64236|79137	ACAA1|RTN2|LRRC23|CLUAP1|DCAF16|DUSP22|PDLIM2|RETREG2	-1.5	0
0	0	0	0	1	0	0	0	0	0	0	0	0	0	0	0	-2.2	0	0	0	0	0	0	0	M9129	M000010000000	1	0	Transcription Factor Targets	16	HMEF2 Q6		-2.2	8.3	4.4	30182	141	77	3	3.9	2.2	2353|27252|80818	FOS|KLHL20|ZNF436	-1.5	0
0	0	0	0	0	0	0	0	0	0	1	1	0	0	0	0	0	0	0	0	0	0	-2.2	-2.2	M7023	M000000000011	2	0	Transcription Factor Targets	16	CRX Q4		-2.2	3	3.3	30182	274	295	8	2.7	0.95	727|6253|6934|10449|22871|55806|140710|166815	C5|RTN2|TCF7L2|ACAA2|NLGN1|HR|SOGA1|TIGD2	-1.5	0
0	1	0	0	0	0	0	0	0	0	0	0	0	-2.2	0	0	0	0	0	0	0	0	0	0	M14593	M010000000000	1	0	Transcription Factor Targets	16	HNF1 C		-2.2	2.8	3.2	30182	249	395	9	2.3	0.75	92|2018|3206|6925|9068|10123|28958|57659|85464	ACVR2A|EMX2|HOXA10|TCF4|ANGPTL1|ARL4C|COA3|ZBTB4|SSH2	-1.5	0
0	1	0	0	0	0	0	0	0	0	1	0	0	-2.2	0	0	0	0	0	0	0	0	-2	0	M15185	M010000000010	2	0	Transcription Factor Targets	16	GATA1 02		-2.2	2.8	3.2	30182	249	395	9	2.3	0.75	652|862|1389|1408|2018|3176|50937|51147|161882	BMP4|RUNX1T1|CREBL2|CRY2|EMX2|HNMT|CDON|ING4|ZFPM1	-1.5	0
0	0	1	0	0	0	0	0	0	0	0	0	0	0	-2.2	0	0	0	0	0	0	0	0	0	M30246	M001000000000	1	0	Transcription Factor Targets	16	ZFP3 TARGET GENES		-2.2	2.5	3.1	30182	355	381	11	2.9	0.86	71|372|518|7048|9275|9950|10476|51014|55768|83716|139231	ACTG1|ARCN1|ATP5MC3|TGFBR2|BCL7B|GOLGA5|ATP5PD|TMED7|NGLY1|CRISPLD2|FAM199X	-1.5	0
0	1	0	0	0	1	0	0	0	0	0	0	0	-2.2	0	0	0	-2.1	0	0	0	0	0	0	M30200	M010001000000	2	0	Transcription Factor Targets	16	TERF1 TARGET GENES		-2.2	2.6	3.2	30182	295	395	10	2.5	0.79	2058|2329|3479|4739|5998|8743|8817|10241|10550|80830	EPRS1|FMO4|IGF1|NEDD9|RGS3|TNFSF10|FGF18|CALCOCO2|ARL6IP5|APOL6	-1.5	0
0	1	0	0	0	0	0	0	0	0	0	1	0	-2.1	0	0	0	0	0	0	0	0	0	-2.2	M30336	M010000000001	2	0	Transcription Factor Targets	16	ZNF512B TARGET GENES		-2.2	3.3	3.4	30182	218	295	7	2.4	0.89	4088|5581|9975|51545|56999|84861|128553	SMAD3|PRKCE|NR1D2|ZNF581|ADAMTS9|KLHL22|TSHZ2	-1.5	0
0	0	1	0	0	0	0	0	0	0	0	0	0	0	-2.2	0	0	0	0	0	0	0	0	0	M34465	M001000000000	1	0	Transcription Factor Targets	16	NPM1 TARGET GENES		-2.2	2.4	3.1	30182	356	381	11	2.9	0.86	60|71|1347|3189|4735|5478|6635|9989|10594|10920|54442	ACTB|ACTG1|COX7A2|HNRNPH3|SEPTIN2|PPIA|SNRPE|PPP4R1|PRPF8|COPS8|KCTD5	-1.5	0
0	0	1	0	0	0	0	0	0	0	0	0	0	0	-2.2	0	0	0	0	0	0	0	0	0	M2034	M001000000000	1	0	Transcription Factor Targets	16	PAX3 B		-2.2	4.4	3.6	30182	91	381	5	1.3	0.58	3164|8655|10365|10516|60481	NR4A1|DYNLL1|KLF2|FBLN5|ELOVL5	-1.5	0
0	0	0	0	0	0	0	0	0	0	1	0	0	0	0	0	0	0	0	0	0	0	-2.2	0	M19642	M000000000010	1	0	Transcription Factor Targets	16	CDPCR1 01		-2.2	3.3	3.3	30182	129	503	7	1.4	0.52	2131|2618|4154|9241|11014|65062|89848	EXT1|GART|MBNL1|NOG|KDELR2|TMEM237|FCHSD1	-1.5	0
0	1	0	0	0	0	0	0	0	0	0	0	0	-2.2	0	0	0	0	0	0	0	0	0	0	M10767	M010000000000	1	0	Transcription Factor Targets	16	LFA1 Q6		-2.2	2.7	3.2	30182	251	395	9	2.3	0.75	1760|5064|5094|10521|50865|90780|143686|161882|399947	DMPK|PALM|PCBP2|DDX17|HEBP1|PYGO2|SESN3|ZFPM1|C11orf87	-1.5	0
0	0	1	0	0	0	0	0	0	0	0	0	0	0	-2.2	0	0	0	0	0	0	0	0	0	M2274	M001000000000	1	0	Transcription Factor Targets	16	AR 03		-2.2	5.5	3.8	30182	58	381	4	1	0.52	6548|10657|23428|81876	SLC9A1|KHDRBS1|SLC7A8|RAB1B	-1.5	0
0	1	0	0	0	0	0	0	0	0	0	0	0	-2.2	0	0	0	0	0	0	0	0	0	0	M16396	M010000000000	1	0	Transcription Factor Targets	16	AP2GAMMA 01		-2.2	2.7	3.2	30182	252	395	9	2.3	0.75	1267|2323|3727|6654|9935|9993|23452|50937|57134	CNP|FLT3LG|JUND|SOS1|MAFB|DGCR2|ANGPTL2|CDON|MAN1C1	-1.5	0
1	0	0	0	0	0	0	0	0	0	0	0	-2.2	0	0	0	0	0	0	0	0	0	0	0	M329	M100000000000	1	0	Transcription Factor Targets	16	ACAWYAAAG UNKNOWN		-2.2	5.5	3.8	30182	107	206	4	1.9	0.96	2049|3217|4947|376940	EPHB3|HOXB7|OAZ2|ZC3H6	-1.5	0
0	0	1	0	0	0	0	0	0	0	0	0	0	0	-2.2	0	0	0	0	0	0	0	0	0	M8942	M001000000000	1	0	Transcription Factor Targets	16	GCTNWTTGK UNKNOWN		-2.2	2.6	3.1	30182	310	381	10	2.6	0.82	60|262|1848|1982|4330|10370|22818|26578|58505|79652	ACTB|AMD1|DUSP6|EIF4G2|MN1|CITED2|COPZ1|OSTF1|OSTC|TMEM204	-1.5	0
0	0	0	0	0	0	0	0	1	0	0	0	0	0	0	0	0	0	0	0	-2.2	0	0	0	M11495	M000000001000	1	0	Transcription Factor Targets	16	LHX3 01		-2.2	3.6	3.4	30182	232	214	6	2.8	1.1	284|6474|8082|22836|51088|115294	ANGPT1|SHOX2|SSPN|RHOBTB3|KLHL5|PCMTD1	-1.5	0
0	0	0	0	0	1	0	0	0	0	0	0	0	0	0	0	0	-2.2	0	0	0	0	0	0	M30096	M000001000000	1	0	Transcription Factor Targets	16	NPAT TARGET GENES		-2.2	4.3	3.6	30182	277	127	5	3.9	1.7	821|5817|6597|8364|26517	CANX|PVR|SMARCA4|H4C3|TIMM13	-1.5	0
0	0	0	1	0	0	0	0	0	0	0	0	0	0	0	-2.2	0	0	0	0	0	0	0	0	M9581	M000100000000	1	0	Transcription Factor Targets	16	RYTGCNNRGNAAC MIF1 01		-2.2	5.4	3.8	30182	90	247	4	1.6	0.8	598|23246|51400|81502	BCL2L1|BOP1|PPME1|HM13	-1.5	0
0	0	1	0	0	0	0	0	0	0	0	0	0	0	-2.2	0	0	0	0	0	0	0	0	0	M40793	M001000000000	1	0	Transcription Factor Targets	16	CREB3L2 TARGET GENES		-2.2	3.6	3.4	30182	131	381	6	1.6	0.64	8763|9451|9867|22818|27230|51026	CD164|EIF2AK3|PJA2|COPZ1|SERP1|GOLT1B	-1.5	0
0	0	0	0	0	0	0	0	1	0	0	0	0	0	0	0	0	0	0	0	-2.2	0	0	0	M10288	M000000001000	1	0	Transcription Factor Targets	16	YAATNRNNNYNATT UNKNOWN		-2.2	5.4	3.8	30182	104	214	4	1.9	0.93	6474|8082|54796|64067	SHOX2|SSPN|BNC2|NPAS3	-1.5	0
0	0	0	1	0	0	0	0	0	0	0	0	0	0	0	-2.2	0	0	0	0	0	0	0	0	M11838	M000100000000	1	0	Transcription Factor Targets	16	FOXD3 01		-2.2	3.6	3.4	30182	202	247	6	2.4	0.98	1305|2119|3398|7025|7301|85458	COL13A1|ETV5|ID2|NR2F1|TYRO3|DIXDC1	-1.5	0
0	0	0	0	1	0	0	0	0	0	0	0	0	0	0	0	-2.2	0	0	0	0	0	0	0	M40800	M000010000000	1	0	Transcription Factor Targets	16	ZNF547 TARGET GENES		-2.2	7.9	4.3	30182	149	77	3	3.9	2.2	6347|6648|10314	CCL2|SOD2|LANCL1	-1.5	0
0	1	0	0	0	0	0	0	0	0	1	0	0	-2.2	0	0	0	0	0	0	0	0	-2.1	0	M9965	M010000000010	2	0	Transcription Factor Targets	16	ARP1 01		-2.2	3.2	3.3	30182	167	395	7	1.8	0.66	862|1628|4054|10123|26137|81563|91748	RUNX1T1|DBP|LTBP3|ARL4C|ZBTB20|C1orf21|MIDEAS	-1.5	0
0	0	0	0	0	0	0	0	1	0	0	0	0	0	0	0	0	0	0	0	-2.2	0	0	0	M40716	M000000001000	1	0	Transcription Factor Targets	16	YBX3 TARGET GENES		-2.2	7.8	4.2	30182	54	214	3	1.4	0.8	8864|83985|89910	PER2|SPNS1|UBE3B	-1.5	0
0	0	0	1	0	0	0	0	0	0	0	0	0	0	0	-2.2	0	0	0	0	0	0	0	0	M34475	M000100000000	1	0	Transcription Factor Targets	16	MED16 TARGET GENES		-2.2	7.8	4.2	30182	47	247	3	1.2	0.7	1827|8407|79094	RCAN1|TAGLN2|CHAC1	-1.5	0
0	1	0	0	0	0	0	0	0	0	0	0	0	-2.2	0	0	0	0	0	0	0	0	0	0	M11469	M010000000000	1	0	Transcription Factor Targets	16	AP2 Q3		-2.2	2.7	3.1	30182	255	395	9	2.3	0.75	1267|2018|4094|7423|9935|23598|50865|51704|56963	CNP|EMX2|MAF|VEGFB|MAFB|PATZ1|HEBP1|GPRC5B|RGMA	-1.5	0
0	0	1	1	0	0	0	0	0	0	0	0	0	0	-2.1	-2.2	0	0	0	0	0	0	0	0	M13052	M001100000000	2	0	Transcription Factor Targets	16	GATA6 01		-2.2	3.2	3.3	30182	268	247	7	2.8	1.1	2119|5101|7025|7301|7378|79953|81624	ETV5|PCDH9|NR2F1|TYRO3|UPP1|SYNDIG1|DIAPH3	-1.5	0
0	1	0	0	0	0	0	0	0	1	0	0	0	-2.2	0	0	0	0	0	0	0	-2.2	0	0	M29904	M010000000100	2	0	Transcription Factor Targets	16	BCL6B TARGET GENES		-2.2	3.2	3.3	30182	168	395	7	1.8	0.66	862|2824|3949|6925|7089|80216|376497	RUNX1T1|GPM6B|LDLR|TCF4|TLE2|ALPK1|SLC27A1	-1.5	0
0	0	0	0	0	0	0	0	1	0	0	0	0	0	0	0	0	0	0	0	-2.2	0	0	0	M1698	M000000001000	1	0	Transcription Factor Targets	16	ACTWSNACTNY UNKNOWN		-2.2	5.3	3.8	30182	106	214	4	1.9	0.93	10087|23731|53335|55906	CERT1|TMEM245|BCL11A|ZC4H2	-1.5	0
0	0	0	0	0	0	0	0	0	0	1	0	0	0	0	0	0	0	0	0	0	0	-2.2	0	M12915	M000000000010	1	0	Transcription Factor Targets	16	NF1 Q6 01		-2.2	2.4	3	30182	276	503	11	2.2	0.65	230|2744|4016|4091|4154|5167|11275|22848|55103|84981|200185	ALDOC|GLS|LOXL1|SMAD6|MBNL1|ENPP1|KLHL2|AAK1|RALGPS2|MIR22HG|KRTCAP2	-1.5	0
1	1	0	0	0	0	0	0	0	0	0	0	-2.2	-2.1	0	0	0	0	0	0	0	0	0	0	M12043	M110000000000	2	0	Transcription Factor Targets	16	EVI1 05		-2.2	4.2	3.5	30182	174	206	5	2.4	1.1	3217|6733|7248|51035|51747	HOXB7|SRPK2|TSC1|UBXN1|LUC7L3	-1.4	0
1	0	0	0	0	0	0	0	0	0	0	0	-2.2	0	0	0	0	0	0	0	0	0	0	0	M2209	M100000000000	1	0	Transcription Factor Targets	16	CACBINDINGPROTEIN Q6		-2.2	3.6	3.4	30182	246	206	6	2.9	1.2	4130|4784|6595|10540|10749|53349	MAP1A|NFIX|SMARCA2|DCTN2|KIF1C|ZFYVE1	-1.4	0
0	0	0	1	0	0	0	0	0	0	0	0	0	0	0	-2.2	0	0	0	0	0	0	0	0	M17644	M000100000000	1	0	Transcription Factor Targets	16	OSF2 Q6		-2.2	3.2	3.3	30182	270	247	7	2.8	1.1	3398|3575|6546|7184|8682|9404|23753	ID2|IL7R|SLC8A1|HSP90B1|PEA15|LPXN|SDF2L1	-1.4	0
1	0	0	0	0	0	0	0	0	0	0	0	-2.1	0	0	0	0	0	0	0	0	0	0	0	M2528	M100000000000	1	0	Transcription Factor Targets	16	S8 01		-2.1	3.6	3.3	30182	247	206	6	2.9	1.2	3217|4776|6774|7707|11276|51747	HOXB7|NFATC4|STAT3|ZNF148|SYNRG|LUC7L3	-1.4	0
0	0	0	0	0	0	0	1	0	0	0	0	0	0	0	0	0	0	0	-2.1	0	0	0	0	M30120	M000000010000	1	0	Transcription Factor Targets	16	PHF21A TARGET GENES		-2.1	5.2	3.7	30182	284	81	4	4.9	2.4	3070|4001|6241|7083	HELLS|LMNB1|RRM2|TK1	-1.4	0
0	1	0	0	0	0	0	0	0	0	0	0	0	-2.1	0	0	0	0	0	0	0	0	0	0	M12258	M010000000000	1	0	Transcription Factor Targets	16	IRF7 01		-2.1	2.7	3.1	30182	258	395	9	2.3	0.75	862|3206|5212|5720|10521|25953|64343|65986|161145	RUNX1T1|HOXA10|VIT|PSME1|DDX17|PNKD|AZI2|ZBTB10|TMEM229B	-1.4	0
0	0	0	0	0	0	0	1	0	0	0	0	0	0	0	0	0	0	0	-2.1	0	0	0	0	M30410	M000000010000	1	0	Transcription Factor Targets	16	ZSCAN5C TARGET GENES		-2.1	7.6	4.2	30182	147	81	3	3.7	2.1	2305|9768|22974	FOXM1|PCLAF|TPX2	-1.4	0
1	0	0	0	0	0	0	0	0	0	0	0	-2.1	0	0	0	0	0	0	0	0	0	0	0	M16364	M100000000000	1	0	Transcription Factor Targets	16	EVI1 03		-2.1	7.6	4.2	30182	58	206	3	1.5	0.83	6733|7248|51747	SRPK2|TSC1|LUC7L3	-1.4	0
1	0	0	0	0	0	0	0	1	0	0	0	-2.1	0	0	0	0	0	0	0	-2.1	0	0	0	M10166	M100000001000	2	0	Transcription Factor Targets	16	MYAATNNNNNNNGGC UNKNOWN		-2.1	5.2	3.7	30182	112	206	4	1.9	0.96	5930|10540|23075|54785	RBBP6|DCTN2|SWAP70|BORCS6	-1.4	0
0	0	0	0	0	1	0	0	0	1	0	0	0	0	0	0	0	-2.1	0	0	0	-2.1	0	0	M40689	M000001000100	2	0	Transcription Factor Targets	16	ZBTB5 TARGET GENES		-2.1	5.2	3.7	30182	182	127	4	3.1	1.5	5702|6185|8364|54902	PSMC3|RPN2|H4C3|TTC19	-1.4	0
0	0	0	0	0	0	1	1	0	0	0	0	0	0	0	0	0	0	-2.1	-2.1	0	0	0	0	M30373	M000000110000	2	0	Transcription Factor Targets	16	ZNF667 TARGET GENES		-2.1	7.6	4.1	30182	148	81	3	3.7	2.1	9055|55055|83540	PRC1|ZWILCH|NUF2	-1.4	0
0	0	0	0	0	0	0	0	1	0	0	0	0	0	0	0	0	0	0	0	-2.1	0	0	0	M6135	M000000001000	1	0	Transcription Factor Targets	16	POU6F1 01		-2.1	3.5	3.3	30182	240	214	6	2.8	1.1	1837|23466|54796|92014|93986|115294	DTNA|CBX6|BNC2|SLC25A51|FOXP2|PCMTD1	-1.4	0
0	0	0	0	0	0	1	0	0	0	0	0	0	0	0	0	0	0	-2.1	0	0	0	0	0	M551	M000000100000	1	0	Transcription Factor Targets	16	TEF1 Q6		-2.1	4.1	3.5	30182	227	161	5	3.1	1.4	10313|54344|85456|116535|387758	RTN3|DPM3|TNKS1BP1|MRGPRF|FIBIN	-1.4	0
0	0	0	0	0	1	0	0	0	0	0	0	0	0	0	0	0	-2.1	0	0	0	0	0	0	M40799	M000001000000	1	0	Transcription Factor Targets	16	ZNF584 TARGET GENES		-2.1	5.2	3.7	30182	183	127	4	3.1	1.5	4052|6597|55704|92912	LTBP1|SMARCA4|CCDC88A|UBE2Q2	-1.4	0
0	0	0	0	0	0	1	0	0	0	0	0	0	0	0	0	0	0	-2.1	0	0	0	0	0	M40763	M000000100000	1	0	Transcription Factor Targets	16	TFCP2 TARGET GENES		-2.1	7.5	4.1	30182	75	161	3	1.9	1.1	5264|6038|55069	PHYH|RNASE4|TMEM248	-1.4	0
0	0	0	0	0	0	0	0	0	0	1	0	0	0	0	0	0	0	0	0	0	0	-2.1	0	M6097	M000000000010	1	0	Transcription Factor Targets	16	PR 02		-2.1	3.1	3.2	30182	135	503	7	1.4	0.52	627|4734|5935|6498|10492|55690|57724	BDNF|NEDD4|RBM3|SKIL|SYNCRIP|PACS1|EPG5	-1.4	0
0	0	0	0	0	0	0	0	1	0	0	0	0	0	0	0	0	0	0	0	-2.1	0	0	0	M29988	M000000001000	1	0	Transcription Factor Targets	16	HAND1 TARGET GENES		-2.1	2.6	3.1	30182	481	214	9	4.2	1.4	4055|9063|11031|22933|23466|23731|149603|441212|729723	LTBR|PIAS2|RAB31|SIRT2|CBX6|TMEM245|RNF187|RP9P|DNAJC27-AS1	-1.4	0
1	0	0	0	0	0	0	0	0	0	0	0	-2.1	0	0	0	0	0	0	0	0	0	0	0	M7797	M100000000000	1	0	Transcription Factor Targets	16	ZIC2 01		-2.1	3.5	3.3	30182	252	206	6	2.9	1.2	4130|5930|6666|8502|28971|79665	MAP1A|RBBP6|SOX12|PKP4|AAMDC|DHX40	-1.4	0
0	0	0	0	0	0	0	0	0	0	0	1	0	0	0	0	0	0	0	0	0	0	0	-2.1	M30267	M000000000001	1	0	Transcription Factor Targets	16	ZNF165 TARGET GENES		-2.1	5.1	3.7	30182	80	295	4	1.4	0.67	1632|8492|113177|140710	ECI1|PRSS12|IZUMO4|SOGA1	-1.4	0
0	1	0	0	0	0	0	0	0	0	0	0	0	-2.1	0	0	0	0	0	0	0	0	0	0	M40841	M010000000000	1	0	Transcription Factor Targets	16	ADNP TARGET GENES		-2.1	4.1	3.4	30182	94	395	5	1.3	0.56	2217|8646|9262|30815|83593	FCGRT|CHRD|STK17B|ST6GALNAC6|RASSF5	-1.4	0
1	1	0	0	0	0	0	0	0	0	0	0	-2	-2.1	0	0	0	0	0	0	0	0	0	0	M19671	M110000000000	2	0	Transcription Factor Targets	16	TEF Q6		-2.1	2.6	3	30182	262	395	9	2.3	0.75	2018|3479|5998|7029|10129|10521|10659|23433|51704	EMX2|IGF1|RGS3|TFDP2|FRY|DDX17|CELF2|RHOQ|GPRC5B	-1.4	0
0	0	0	0	0	0	0	0	1	0	0	0	0	0	0	0	0	0	0	0	-2.1	0	0	0	M9264	M000000001000	1	0	Transcription Factor Targets	16	LMO2COM 02		-2.1	3.5	3.3	30182	244	214	6	2.8	1.1	284|54796|55268|56947|93986|200942	ANGPT1|BNC2|ECHDC2|MFF|FOXP2|KLHDC8B	-1.4	0
0	0	0	0	0	0	1	0	0	0	0	0	0	0	0	0	0	0	-2.1	0	0	0	0	0	M30106	M000000100000	1	0	Transcription Factor Targets	16	PAF1 TARGET GENES		-2.1	7.3	4.1	30182	77	161	3	1.9	1.1	5887|84872|142678	RAD23B|ZC3H10|MIB2	-1.4	0
0	0	0	0	0	0	0	0	0	0	1	0	0	0	0	0	0	0	0	0	0	0	-2.1	0	M40702	M000000000010	1	0	Transcription Factor Targets	16	ZBED4 TARGET GENES		-2.1	2.8	3.1	30182	171	503	8	1.6	0.56	4141|4176|27075|51491|57619|60673|79947|91582	MARS1|MCM7|TSPAN13|NOP16|SHROOM3|ATG101|DHDDS|RPS19BP1	-1.4	0
0	0	0	0	0	0	0	0	0	0	0	1	0	0	0	0	0	0	0	0	0	0	0	-2.1	M1656	M000000000001	1	0	Transcription Factor Targets	16	TAANNYSGCG UNKNOWN		-2.1	5.1	3.6	30182	81	295	4	1.4	0.67	1195|5991|8269|51573	CLK1|RFX3|TMEM187|GDE1	-1.4	0
0	0	0	0	0	0	0	0	0	0	0	1	0	0	0	0	0	0	0	0	0	0	0	-2.1	M14389	M000000000001	1	0	Transcription Factor Targets	16	NKX25 01		-2.1	4	3.4	30182	127	295	5	1.7	0.75	780|4620|5607|9448|128553	DDR1|MYH2|MAP2K5|MAP4K4|TSHZ2	-1.4	0
1	0	0	0	0	0	0	0	0	0	0	0	-2.1	0	0	0	0	0	0	0	0	0	0	0	M5067	M100000000000	1	0	Transcription Factor Targets	16	E47 01		-2.1	3.4	3.3	30182	255	206	6	2.9	1.2	3217|4130|6666|7067|9590|11168	HOXB7|MAP1A|SOX12|THRA|AKAP12|PSIP1	-1.4	0
0	0	0	0	0	0	0	0	0	0	1	0	0	0	0	0	0	0	0	0	0	0	-2.1	0	M30396	M000000000010	1	0	Transcription Factor Targets	16	ZNF830 TARGET GENES		-2.1	2.3	2.9	30182	283	503	11	2.2	0.65	1983|3611|3939|6182|10574|10848|51382|54704|60673|84279|128272	EIF5|ILK|LDHA|MRPL12|CCT7|PPP1R13L|ATP6V1D|PDP1|ATG101|PRADC1|ARHGEF19	-1.4	0
0	0	0	0	0	0	0	0	0	0	1	0	0	0	0	0	0	0	0	0	0	0	-2.1	0	M6568	M000000000010	1	0	Transcription Factor Targets	16	TAAWWATAG RSRFC4 Q2		-2.1	2.8	3.1	30182	172	503	8	1.6	0.56	226|1277|1984|9241|23314|25824|55690|81873	ALDOA|COL1A1|EIF5A|NOG|SATB2|PRDX5|PACS1|ARPC5L	-1.4	0
0	0	0	0	0	0	1	0	0	0	0	0	0	0	0	0	0	0	-2.1	0	0	0	0	0	M30121	M000000100000	1	0	Transcription Factor Targets	16	PIAS4 TARGET GENES		-2.1	7.2	4	30182	78	161	3	1.9	1.1	29903|85236|91304	CCDC106|H2BC12|TMEM259	-1.4	0
0	1	0	0	0	0	0	0	0	0	0	0	0	-2.1	0	0	0	0	0	0	0	0	0	0	M19327	M010000000000	1	0	Transcription Factor Targets	16	CDC5 01		-2.1	2.6	3	30182	266	395	9	2.3	0.75	1031|2737|3306|8743|10891|26137|51317|81563|143686	CDKN2C|GLI3|HSPA2|TNFSF10|PPARGC1A|ZBTB20|PHF21A|C1orf21|SESN3	-1.4	0
0	0	0	1	0	0	0	0	0	0	0	0	0	0	0	-2.1	0	0	0	0	0	0	0	0	M1856	M000100000000	1	0	Transcription Factor Targets	16	YTAAYNGCT UNKNOWN		-2.1	4	3.4	30182	154	247	5	2	0.9	389|1464|7167|7301|8682	RHOC|CSPG4|TPI1|TYRO3|PEA15	-1.4	0
1	0	0	0	0	0	0	0	0	0	0	0	-2	0	0	0	0	0	0	0	0	0	0	0	M19962	M100000000000	1	0	Transcription Factor Targets	16	AR Q6		-2	3.4	3.2	30182	259	206	6	2.9	1.2	5930|11276|27327|51747|79665|140890	RBBP6|SYNRG|TNRC6A|LUC7L3|DHX40|SREK1	-1.4	0
0	0	0	0	0	0	0	0	0	0	0	1	0	0	0	0	0	0	0	0	0	0	0	-2	M2549	M000000000001	1	0	Transcription Factor Targets	16	NFKB Q6 01		-2	3	3.1	30182	237	295	7	2.4	0.89	780|4286|5980|10318|51278|56940|81544	DDR1|MITF|REV3L|TNIP1|IER5|DUSP22|GDPD5	-1.4	0
0	0	1	0	0	0	0	0	0	0	0	0	0	0	-2	0	0	0	0	0	0	0	0	0	M30343	M001000000000	1	0	Transcription Factor Targets	16	ZNF532 TARGET GENES		-2	4.9	3.5	30182	65	381	4	1	0.52	10952|54888|58505|84844	SEC61B|NSUN2|OSTC|PHF5A	-1.4	0
0	0	0	0	0	0	0	0	0	0	1	0	0	0	0	0	0	0	0	0	0	0	-2	0	M7689	M000000000010	1	0	Transcription Factor Targets	16	MEIS1 01		-2	2.4	2.9	30182	249	503	10	2	0.62	3015|5530|8609|10197|10970|26286|57124|57724|161742|222663	H2AZ1|PPP3CA|KLF7|PSME3|CKAP4|ARFGAP3|CD248|EPG5|SPRED1|SCUBE3	-1.4	0
0	1	0	0	0	0	0	0	0	0	0	0	0	-2	0	0	0	0	0	0	0	0	0	0	M18169	M010000000000	1	0	Transcription Factor Targets	16	YATGNWAAT OCT C		-2	2.3	2.9	30182	367	395	11	2.8	0.83	283|3206|3727|4094|4774|6925|23598|51704|93129|143686|151887	ANG|HOXA10|JUND|MAF|NFIA|TCF4|PATZ1|GPRC5B|ORAI3|SESN3|CCDC80	-1.4	0
0	0	0	0	0	0	0	0	0	0	1	0	0	0	0	0	0	0	0	0	0	0	-2	0	M1946	M000000000010	1	0	Transcription Factor Targets	16	KCCGNSWTTT UNKNOWN		-2	3.3	3.2	30182	108	503	6	1.2	0.48	47|3187|3190|6434|10492|10658	ACLY|HNRNPH1|HNRNPK|TRA2B|SYNCRIP|CELF1	-1.4	0
0	0	1	0	0	0	0	0	0	0	0	0	0	0	-2	0	0	0	0	0	0	0	0	0	M40812	M001000000000	1	0	Transcription Factor Targets	16	KDM1B TARGET GENES		-2	3.9	3.3	30182	102	381	5	1.3	0.58	2130|2132|3608|6575|25852	EWSR1|EXT2|ILF2|SLC20A2|ARMC8	-1.4	0
0	1	0	0	0	0	0	0	0	0	0	0	0	-2	0	0	0	0	0	0	0	0	0	0	M4088	M010000000000	1	0	Transcription Factor Targets	16	TCF1P Q6		-2	2.5	2.9	30182	271	395	9	2.3	0.75	92|1031|2018|3157|7029|51317|57659|79443|221091	ACVR2A|CDKN2C|EMX2|HMGCS1|TFDP2|PHF21A|ZBTB4|FYCO1|LRRN4CL	-1.4	0
0	0	0	1	0	0	0	0	0	0	0	0	0	0	0	-2	0	0	0	0	0	0	0	0	M40695	M000100000000	1	0	Transcription Factor Targets	16	HOXC11 TARGET GENES		-2	6.8	3.9	30182	54	247	3	1.2	0.7	2617|11080|89796	GARS1|DNAJB4|NAV1	-1.4	0
0	0	0	0	0	1	0	0	0	0	0	0	0	0	0	0	0	-2	0	0	0	0	0	0	M30119	M000001000000	1	0	Transcription Factor Targets	16	PHB2 TARGET GENES		-2	4.8	3.5	30182	198	127	4	3.1	1.5	1653|2539|5763|8826	DDX1|G6PD|PTMS|IQGAP1	-1.4	0
1	0	0	0	0	0	0	0	0	0	0	0	-2	0	0	0	0	0	0	0	0	0	0	0	M19088	M100000000000	1	0	Transcription Factor Targets	16	TST1 01		-2	3.3	3.1	30182	265	206	6	2.9	1.2	546|2049|6595|10749|29994|54785	ATRX|EPHB3|SMARCA2|KIF1C|BAZ2B|BORCS6	-1.4	0
