## Supplementary material for "Fibroblasts as an in vitro model of circadian genetic and genomic studies: A temporal analysis": GO_TRRUST.csv

_MEMBER_Black	_MEMBER_Blue	_MEMBER_Brown	_MEMBER_Green	_MEMBER_Greenyellow	_MEMBER_Magenta	_MEMBER_Pink	_MEMBER_Purple	_MEMBER_Red	_MEMBER_Tan	_MEMBER_Turquoise	_MEMBER_Yellow	_LogP_Black	_LogP_Blue	_LogP_Brown	_LogP_Green	_LogP_Greenyellow	_LogP_Magenta	_LogP_Pink	_LogP_Purple	_LogP_Red	_LogP_Tan	_LogP_Turquoise	_LogP_Yellow	GO	_PATTERN_	_RANK_	GiniIndex	Category	CategoryID	Description	PARENT_GO	LogP	Enrichment	Z-score	#TotalGeneInLibrary	#GeneInGO	#GeneInHitList	#GeneInGOAndHitList	%InGO	STDV %InGO	GeneID	Hits	Log(q-value)	EvidenceCutoff
0	0	0	1	0	0	0	1	0	0	1	0	0	0	0	-2.2	0	0	0	-14	0	0	-2.6	0	TRR00230	M000100010010	3	0	TRRUST	34	Regulated by: E2F1		-14	31	19	30182	142	81	12	15	3.9	332|891|983|2305|4605|5347|6241|6790|7153|9212|29028|55723	BIRC5|CCNB1|CDK1|FOXM1|MYBL2|PLK1|RRM2|AURKA|TOP2A|AURKB|ATAD2|ASF1B	-12	0
0	0	1	1	0	0	1	1	0	0	1	1	0	0	-2.7	-4.8	0	0	-2.6	-9	0	0	-8.2	-2.1	TRR01419	M001100110011	6	0	TRRUST	34	Regulated by: TP53		-9	19	13	30182	175	81	9	11	3.5	332|891|983|2305|4288|5347|9055|9133|9232	BIRC5|CCNB1|CDK1|FOXM1|MKI67|PLK1|PRC1|CCNB2|PTTG1	-6.8	0
0	0	0	1	0	0	0	1	0	0	0	0	0	0	0	-3	0	0	0	-8.2	0	0	0	0	TRR00233	M000100010000	2	0	TRRUST	34	Regulated by: E2F4		-8.2	75	19	30182	25	81	5	6.2	2.7	332|891|5347|9212|9768	BIRC5|CCNB1|PLK1|AURKB|PCLAF	-6.1	0
0	0	0	0	0	0	0	1	0	0	0	0	0	0	0	0	0	0	0	-7.5	0	0	0	0	TRR00232	M000000010000	1	0	TRRUST	34	Regulated by: E2F3		-7.5	1.1e+02	21	30182	13	81	4	4.9	2.4	891|983|5347|6790	CCNB1|CDK1|PLK1|AURKA	-5.5	0
0	0	0	0	1	0	0	0	0	0	1	0	0	0	0	0	-2	0	0	0	0	0	-5.2	0	TRR00645	M000010000010	2	0	TRRUST	34	Regulated by: JUN		-5.2	4.6	6.1	30182	171	503	13	2.6	0.71	388|1490|2152|3371|3939|4092|4312|5021|5106|5160|5599|5743|8061	RHOB|CCN2|F3|TNC|LDHA|SMAD7|MMP1|OXTR|PCK2|PDHA1|MAPK8|PTGS2|FOSL1	-3.6	0
0	1	0	1	1	0	0	0	0	0	1	0	0	-3.2	0	-2.9	-3.4	0	0	0	0	0	-5	0	TRR01256	M010110000010	4	0	TRRUST	34	Regulated by: SP1		-5	2.7	5.3	30182	524	503	24	4.8	0.95	488|857|1000|1277|1490|1786|2152|2683|3371|3486|3939|4233|4311|4603|4907|5021|5033|5054|5160|5743|6520|6662|7358|11004	ATP2A2|CAV1|CDH2|COL1A1|CCN2|DNMT1|F3|B4GALT1|TNC|IGFBP3|LDHA|MET|MME|MYBL1|NT5E|OXTR|P4HA1|SERPINE1|PDHA1|PTGS2|SLC3A2|SOX9|UGDH|KIF2C	-3.5	0
0	0	1	1	0	0	0	1	0	0	1	0	0	0	-2.5	-3.5	0	0	0	-2.5	0	0	-4.8	0	TRR00780	M001100010010	4	0	TRRUST	34	Regulated by: MYC		-4.8	5.4	6.1	30182	111	503	10	2	0.62	445|1017|3178|3845|3939|4311|5366|10527|10535|22943	ASS1|CDK2|HNRNPA1|KRAS|LDHA|MME|PMAIP1|IPO7|RNASEH2A|DKK1	-3.3	0
0	0	0	0	0	0	0	0	0	0	0	1	0	0	0	0	0	0	0	0	0	0	0	-4.6	TRR01421	M000000000001	1	0	TRRUST	34	Regulated by: TP63		-4.6	23	9.2	30182	18	295	4	1.4	0.67	1643|2232|6604|6934	DDB2|FDXR|SMARCD3|TCF7L2	-3.2	0
0	0	0	1	0	0	0	0	0	0	1	0	0	0	0	-3.8	0	0	0	0	0	0	-4.4	0	TRR00484	M000100000010	2	0	TRRUST	34	Regulated by: HIF1A		-4.4	5.5	5.8	30182	99	503	9	1.8	0.59	226|445|1490|2247|3939|4233|4907|5054|9915	ALDOA|ASS1|CCN2|FGF2|LDHA|MET|NT5E|SERPINE1|ARNT2	-3	0
0	0	1	0	0	0	0	0	0	0	0	0	0	0	-4.3	0	0	0	0	0	0	0	0	0	TRR01071	M001000000000	1	0	TRRUST	34	Regulated by: PTTG1		-4.3	19	8.2	30182	17	381	4	1	0.52	387|998|3399|4609	RHOA|CDC42|ID3|MYC	-2.9	0
0	0	0	1	1	0	0	0	0	0	1	0	0	0	0	-4.2	-2.1	0	0	0	0	0	-4.1	0	TRR01277	M000110000010	3	0	TRRUST	34	Regulated by: STAT3		-4.2	6.1	5.9	30182	161	247	8	3.2	1.1	595|598|896|3315|4314|4830|7076|10395	CCND1|BCL2L1|CCND3|HSPB1|MMP3|NME1|TIMP1|DLC1	-2.9	0
0	0	0	0	1	0	0	0	0	0	1	0	0	0	0	0	-2.9	0	0	0	0	0	-4.2	0	TRR00466	M000010000010	2	0	TRRUST	34	Regulated by: HDAC1		-4.2	5.9	5.8	30182	81	503	8	1.6	0.56	388|675|1786|3486|4092|5245|5669|5743	RHOB|BRCA2|DNMT1|IGFBP3|SMAD7|PHB1|PSG1|PTGS2	-2.9	0
0	0	1	0	0	0	0	0	0	0	0	0	0	0	-4.2	0	0	0	0	0	0	0	0	0	TRR01072	M001000000000	1	0	TRRUST	34	Regulated by: PURA		-4.2	34	9.9	30182	7	381	3	0.79	0.45	355|2194|5111	FAS|FASN|PCNA	-2.8	0
0	0	1	1	0	0	0	0	0	0	1	0	0	0	-2.9	-2.7	0	0	0	0	0	0	-4	0	TRR00342	M001100000010	3	0	TRRUST	34	Regulated by: FOS		-4	6.6	5.8	30182	64	503	7	1.4	0.52	1465|4092|4312|5021|5106|5160|5743	CSRP1|SMAD7|MMP1|OXTR|PCK2|PDHA1|PTGS2	-2.7	0
0	0	0	0	1	0	0	0	0	0	0	0	0	0	0	0	-4	0	0	0	0	0	0	0	TRR01275	M000010000000	1	0	TRRUST	34	Regulated by: STAT1		-4	17	7.7	30182	95	77	4	5.2	2.5	1514|3554|6347|9021	CTSL|IL1R1|CCL2|SOCS3	-2.7	0
0	1	0	0	0	0	0	0	0	0	0	0	0	-3.9	0	0	0	0	0	0	0	0	0	0	TRR00366	M010000000000	1	0	TRRUST	34	Regulated by: FOXO3		-3.9	15	7.4	30182	20	395	4	1	0.5	7423|8743|10018|10628	VEGFB|TNFSF10|BCL2L11|TXNIP	-2.7	0
0	0	0	0	0	0	0	1	0	0	0	0	0	0	0	0	0	0	0	-3.9	0	0	0	0	TRR01546	M000000010000	1	0	TRRUST	34	Regulated by: YBX1		-3.9	31	9.4	30182	36	81	3	3.7	2.1	891|991|7153	CCNB1|CDC20|TOP2A	-2.6	0
0	1	0	0	0	0	0	0	0	0	0	0	0	-3.8	0	0	0	0	0	0	0	0	0	0	TRR01155	M010000000000	1	0	TRRUST	34	Regulated by: RBMX		-3.8	25	8.5	30182	9	395	3	0.76	0.44	3727|3815|10628	JUND|KIT|TXNIP	-2.5	0
0	0	1	0	0	0	0	0	0	0	0	0	0	0	-3.6	0	0	0	0	0	0	0	0	0	TRR01548	M001000000000	1	0	TRRUST	34	Regulated by: YY1		-3.6	5.6	5.2	30182	99	381	7	1.8	0.69	355|1278|2194|4609|4763|5111|27032	FAS|COL1A2|FASN|MYC|NF1|PCNA|ATP2C1	-2.4	0
0	0	1	0	0	0	0	0	0	0	0	0	0	0	-3.4	0	0	0	0	0	0	0	0	0	TRR00029	M001000000000	1	0	TRRUST	34	Regulated by: ATM		-3.4	11	6.2	30182	28	381	4	1	0.52	355|1843|2194|5111	FAS|DUSP1|FASN|PCNA	-2.3	0
0	0	0	0	0	0	0	1	0	0	0	0	0	0	0	0	0	0	0	-3.3	0	0	0	0	TRR00075	M000000010000	1	0	TRRUST	34	Regulated by: BRCA1		-3.3	19	7.2	30182	59	81	3	3.7	2.1	891|4085|259266	CCNB1|MAD2L1|ASPM	-2.2	0
0	0	0	0	0	0	0	0	0	0	1	0	0	0	0	0	0	0	0	0	0	0	-3.2	0	TRR00766	M000000000010	1	0	TRRUST	34	Regulated by: MSC		-3.2	16	6.6	30182	11	503	3	0.6	0.34	993|4176|22943	CDC25A|MCM7|DKK1	-2.1	0
0	0	0	0	0	0	0	0	0	0	1	0	0	0	0	0	0	0	0	0	0	0	-3.1	0	TRR00341	M000000000010	1	0	TRRUST	34	Regulated by: FLI1		-3.1	9.6	5.6	30182	25	503	4	0.8	0.4	1490|3486|4312|22822	CCN2|IGFBP3|MMP1|PHLDA1	-2.1	0
0	0	0	1	0	0	0	0	0	0	0	0	0	0	0	-3.1	0	0	0	0	0	0	0	0	TRR01251	M000100000000	1	0	TRRUST	34	Regulated by: SOX2		-3.1	17	6.7	30182	22	247	3	1.2	0.7	595|4314|10381	CCND1|MMP3|TUBB3	-2.1	0
0	0	0	0	0	0	0	0	0	0	1	0	0	0	0	0	0	0	0	0	0	0	-3.1	0	TRR00110	M000000000010	1	0	TRRUST	34	Regulated by: CEBPB		-3.1	5.5	4.7	30182	66	503	6	1.2	0.48	1465|4312|5021|5045|5106|5743	CSRP1|MMP1|OXTR|FURIN|PCK2|PTGS2	-2.1	0
0	0	0	1	0	0	0	0	0	0	0	0	0	0	0	-3.1	0	0	0	0	0	0	0	0	TRR01018	M000100000000	1	0	TRRUST	34	Regulated by: PAX5		-3.1	16	6.5	30182	23	247	3	1.2	0.7	595|2274|7076	CCND1|FHL2|TIMP1	-2.1	0
0	1	0	0	0	0	0	0	0	0	0	0	0	-3	0	0	0	0	0	0	0	0	0	0	TRR00506	M010000000000	1	0	TRRUST	34	Regulated by: HOXA10		-3	15	6.4	30182	15	395	3	0.76	0.44	687|1028|2018	KLF9|CDKN1C|EMX2	-2	0
0	1	1	0	0	0	0	0	0	0	0	0	0	-3	-3	0	0	0	0	0	0	0	0	0	TRR01268	M011000000000	2	0	TRRUST	34	Regulated by: SREBF1		-3	9.1	5.4	30182	35	381	4	1	0.52	355|2194|6576|255738	FAS|FASN|SLC25A1|PCSK9	-2	0
0	0	1	0	0	0	0	0	0	0	0	0	0	0	-2.8	0	0	0	0	0	0	0	0	0	TRR01162	M001000000000	1	0	TRRUST	34	Regulated by: RFX1		-2.8	13	5.9	30182	18	381	3	0.79	0.45	1278|4609|5111	COL1A2|MYC|PCNA	-1.9	0
0	0	0	0	0	0	1	0	0	0	0	0	0	0	0	0	0	0	-2.8	0	0	0	0	0	TRR01060	M000000100000	1	0	TRRUST	34	Regulated by: PPARA		-2.8	13	5.9	30182	42	161	3	1.9	1.1	2180|6776|51129	ACSL1|STAT5A|ANGPTL4	-1.9	0
0	0	0	0	0	0	0	0	0	0	1	0	0	0	0	0	0	0	0	0	0	0	-2.8	0	TRR01158	M000000000010	1	0	TRRUST	34	Regulated by: RELA		-2.8	2.5	3.6	30182	333	503	14	2.8	0.73	675|1277|1465|2152|3371|4312|5021|5054|5106|5742|5743|9221|10535|23541	BRCA2|COL1A1|CSRP1|F3|TNC|MMP1|OXTR|SERPINE1|PCK2|PTGS1|PTGS2|NOLC1|RNASEH2A|SEC14L2	-1.9	0
0	0	0	0	0	0	0	0	0	0	1	0	0	0	0	0	0	0	0	0	0	0	-2.7	0	TRR01062	M000000000010	1	0	TRRUST	34	Regulated by: PPARG		-2.7	4.7	4.2	30182	77	503	6	1.2	0.48	488|857|4312|4982|5054|5743	ATP2A2|CAV1|MMP1|TNFRSF11B|SERPINE1|PTGS2	-1.8	0
0	0	0	0	0	0	0	0	0	0	1	0	0	0	0	0	0	0	0	0	0	0	-2.7	0	TRR01236	M000000000010	1	0	TRRUST	34	Regulated by: SMAD4		-2.7	7.5	4.8	30182	32	503	4	0.8	0.4	3371|4092|5054|6498	TNC|SMAD7|SERPINE1|SKIL	-1.8	0
0	0	1	0	0	0	0	0	0	0	0	0	0	0	-2.7	0	0	0	0	0	0	0	0	0	TRR00421	M001000000000	1	0	TRRUST	34	Regulated by: GLI1		-2.7	12	5.5	30182	20	381	3	0.79	0.45	355|2194|3491	FAS|FASN|CCN1	-1.8	0
0	0	0	1	0	0	0	0	0	0	0	0	0	0	0	-2.6	0	0	0	0	0	0	0	0	TRR01175	M000100000000	1	0	TRRUST	34	Regulated by: RUNX3		-2.6	11	5.4	30182	32	247	3	1.2	0.7	595|7076|8682	CCND1|TIMP1|PEA15	-1.8	0
0	0	0	1	0	0	0	0	0	0	0	0	0	0	0	-2.6	0	0	0	0	0	0	0	0	TRR00410	M000100000000	1	0	TRRUST	34	Regulated by: GATA1		-2.6	7.2	4.6	30182	68	247	4	1.6	0.8	865|990|2617|7076	CBFB|CDC6|GARS1|TIMP1	-1.8	0
0	0	0	1	0	0	0	0	0	0	0	0	0	0	0	-2.6	0	0	0	0	0	0	0	0	TRR00901	M000100000000	1	0	TRRUST	34	Regulated by: NR1I2		-2.6	11	5.3	30182	33	247	3	1.2	0.7	598|1316|10395	BCL2L1|KLF6|DLC1	-1.7	0
0	0	0	1	0	0	0	0	0	0	1	0	0	0	0	-2.5	0	0	0	0	0	0	-2.5	0	TRR01437	M000100000010	2	0	TRRUST	34	Regulated by: TWIST1		-2.5	6.5	4.3	30182	37	503	4	0.8	0.4	1000|3611|4312|22943	CDH2|ILK|MMP1|DKK1	-1.7	0
0	0	1	0	0	0	0	0	0	0	0	0	0	0	-2.5	0	0	0	0	0	0	0	0	0	TRR01269	M001000000000	1	0	TRRUST	34	Regulated by: SREBF2		-2.5	9.9	4.9	30182	24	381	3	0.79	0.45	355|2194|255738	FAS|FASN|PCSK9	-1.7	0
0	0	0	0	0	0	0	0	0	0	0	1	0	0	0	0	0	0	0	0	0	0	0	-2.4	TRR00011	M000000000001	1	0	TRRUST	34	Regulated by: AR		-2.4	4.8	3.9	30182	106	295	5	1.7	0.75	4582|5091|6786|6934|10397	MUC1|PC|STIM1|TCF7L2|NDRG1	-1.6	0
0	0	0	0	0	0	0	0	0	0	0	1	0	0	0	0	0	0	0	0	0	0	0	-2.4	TRR00705	M000000000001	1	0	TRRUST	34	Regulated by: LEF1		-2.4	9.3	4.7	30182	33	295	3	1	0.58	4286|6934|83439	MITF|TCF7L2|TCF7L1	-1.6	0
0	0	1	0	0	0	0	0	0	0	0	0	0	0	-2.4	0	0	0	0	0	0	0	0	0	TRR00769	M001000000000	1	0	TRRUST	34	Regulated by: MTA1		-2.4	9.1	4.7	30182	26	381	3	0.79	0.45	1969|4609|6615	EPHA2|MYC|SNAI1	-1.6	0
0	0	0	0	0	0	0	0	0	0	1	0	0	0	0	0	0	0	0	0	0	0	-2.4	0	TRR00494	M000000000010	1	0	TRRUST	34	Regulated by: HMGA1		-2.4	9	4.7	30182	20	503	3	0.6	0.34	993|5669|5743	CDC25A|PSG1|PTGS2	-1.6	0
0	0	0	0	0	0	0	0	1	0	0	0	0	0	0	0	0	0	0	0	-2.3	0	0	0	TRR01225	M000000001000	1	0	TRRUST	34	Regulated by: SIRT1		-2.3	8.5	4.5	30182	50	214	3	1.4	0.8	11096|53335|54583	ADAMTS5|BCL11A|EGLN1	-1.5	0
0	1	0	0	0	0	0	0	0	0	0	0	0	-2.2	0	0	0	0	0	0	0	0	0	0	TRR01259	M010000000000	1	0	TRRUST	34	Regulated by: SP3		-2.2	3.6	3.4	30182	126	395	6	1.5	0.62	1593|1777|2192|6507|6654|9759	CYP27A1|DNASE2|FBLN1|SLC1A3|SOS1|HDAC4	-1.5	0
0	0	0	1	0	0	0	0	0	0	0	0	0	0	0	-2.2	0	0	0	0	0	0	0	0	TRR00674	M000100000000	1	0	TRRUST	34	Regulated by: KLF4		-2.2	7.8	4.2	30182	47	247	3	1.2	0.7	595|5214|6876	CCND1|PFKP|TAGLN	-1.5	0
0	1	0	0	0	0	0	0	0	0	0	0	0	-2.2	0	0	0	0	0	0	0	0	0	0	TRR00136	M010000000000	1	0	TRRUST	34	Regulated by: CTCF		-2.2	7.6	4.2	30182	30	395	3	0.76	0.44	283|1760|57326	ANG|DMPK|PBXIP1	-1.5	0
0	0	0	0	0	0	0	0	0	0	1	0	0	0	0	0	0	0	0	0	0	0	-2.1	0	TRR00781	M000000000010	1	0	TRRUST	34	Regulated by: MYCN		-2.1	5.2	3.7	30182	46	503	4	0.8	0.4	4172|4173|4175|4176	MCM3|MCM4|MCM6|MCM7	-1.4	0
0	1	0	0	0	0	0	0	0	0	0	0	0	-2.1	0	0	0	0	0	0	0	0	0	0	TRR00109	M010000000000	1	0	TRRUST	34	Regulated by: CEBPA		-2.1	5.2	3.7	30182	59	395	4	1	0.5	3479|3643|3952|6288	IGF1|INSR|LEP|SAA1	-1.4	0
0	0	0	0	0	0	0	0	0	0	1	0	0	0	0	0	0	0	0	0	0	0	-2.1	0	TRR01270	M000000000010	1	0	TRRUST	34	Regulated by: SRF		-2.1	7.2	4	30182	25	503	3	0.6	0.34	5054|8061|23034	SERPINE1|FOSL1|SAMD4A	-1.4	0
0	0	1	0	0	0	0	0	0	0	0	0	0	0	-2.1	0	0	0	0	0	0	0	0	0	TRR00469	M001000000000	1	0	TRRUST	34	Regulated by: HDAC2		-2.1	7.2	4	30182	33	381	3	0.79	0.45	1278|4609|7048	COL1A2|MYC|TGFBR2	-1.4	0
0	0	1	0	0	0	0	0	0	0	0	0	0	0	-2.1	0	0	0	0	0	0	0	0	0	TRR00253	M001000000000	1	0	TRRUST	34	Regulated by: EGR1		-2.1	4	3.4	30182	99	381	5	1.3	0.58	355|2194|4665|5329|7048	FAS|FASN|NAB2|PLAUR|TGFBR2	-1.4	0
0	0	0	0	0	0	0	0	0	0	1	0	0	0	0	0	0	0	0	0	0	0	-2	0	TRR01438	M000000000010	1	0	TRRUST	34	Regulated by: TWIST2		-2	6.9	3.9	30182	26	503	3	0.6	0.34	1000|3611|22943	CDH2|ILK|DKK1	-1.4	0
0	0	0	0	0	0	0	0	0	0	1	0	0	0	0	0	0	0	0	0	0	0	-2	0	TRR01512	M000000000010	1	0	TRRUST	34	Regulated by: USF1		-2	3.8	3.3	30182	78	503	5	0.99	0.44	675|2131|5033|5054|5743	BRCA2|EXT1|P4HA1|SERPINE1|PTGS2	-1.4	0
