## Supplementary material for "Fibroblasts as an in vitro model of circadian genetic and genomic studies: A temporal analysis": HeatmapSelectedGO_Cell_Type_Signatures.csv

GO	Description	_LogP_Black	_LogP_Blue	_LogP_Brown	_LogP_Green	_LogP_Greenyellow	_LogP_Magenta	_LogP_Pink	_LogP_Purple	_LogP_Red	_LogP_Tan	_LogP_Turquoise	_LogP_Yellow
M41717	FAN OVARY CL15 SMALL ANTRAL FOLLICLE GRANULOSA CELL	-3.2783578594927096	0.0	-37.280892389901055	-9.070753935567804	0.0	-2.217710453265888	-2.0978906089932265	0.0	0.0	0.0	-13.800203955593965	0.0
M40010	BUSSLINGER GASTRIC ISTHMUS CELLS	0.0	0.0	-15.837403511900142	-29.535103290732266	0.0	-10.986305004652962	0.0	-13.080986302699626	0.0	-9.207407708528882	-14.493220248354996	0.0
M39175	MURARO PANCREAS MESENCHYMAL STROMAL CELL	-2.583698376916576	-8.640463178331693	-20.53216999741324	-48.21044174222403	-4.233223773215847	-10.118945126422588	0.0	0.0	-6.346549578677966	-4.56710764044334	-30.347564441165037	0.0
M39078	ZHONG PFC MAJOR TYPES NPCS	0.0	0.0	0.0	-2.1955793961232164	0.0	0.0	0.0	-77.42546899123683	0.0	0.0	-15.63886624303165	0.0
M41687	TRAVAGLINI LUNG PROLIFERATING NK T CELL	0.0	0.0	0.0	-4.014574688079245	0.0	0.0	0.0	-57.45765715109543	0.0	0.0	-15.476066623899975	0.0
M39096	ZHONG PFC C1 OPC	-2.219693364582367	0.0	0.0	-4.534025526000623	0.0	0.0	0.0	-100.0	0.0	0.0	-8.392072535797519	0.0
M39036	FAN EMBRYONIC CTX NSC 2	0.0	0.0	0.0	-3.150326716740363	0.0	-3.3264840858757867	0.0	-100.0	0.0	0.0	-7.791158548535373	0.0
M39061	MANNO MIDBRAIN NEUROTYPES HPROGFPM	0.0	0.0	0.0	0.0	0.0	0.0	0.0	-94.07041413873252	0.0	0.0	-7.3837871917893665	0.0
M39059	MANNO MIDBRAIN NEUROTYPES HPROGBP	0.0	0.0	0.0	0.0	0.0	0.0	0.0	-98.79065979539037	0.0	0.0	-9.509415195591593	0.0
M39041	FAN EMBRYONIC CTX MICROGLIA 1	0.0	0.0	0.0	0.0	0.0	0.0	0.0	-100.0	0.0	0.0	-5.6612601044730235	0.0
M39060	MANNO MIDBRAIN NEUROTYPES HPROGFPL	0.0	0.0	0.0	0.0	0.0	0.0	0.0	-89.52336648274473	0.0	0.0	-10.31098085173378	0.0
M39165	GAO LARGE INTESTINE ADULT CH MKI67HIGH CELLS	0.0	0.0	0.0	0.0	0.0	0.0	0.0	-68.03284873234352	0.0	0.0	-3.362421636134127	0.0
M39058	MANNO MIDBRAIN NEUROTYPES HPROGM	0.0	-2.5896410188076313	0.0	0.0	0.0	0.0	0.0	-31.437717305962142	0.0	0.0	-7.212881581367471	0.0
M39208	HAY BONE MARROW PRO B	0.0	0.0	-5.716797158739717	-3.6560888243891525	0.0	0.0	-2.2248007621861356	-61.98504260304113	0.0	0.0	-8.6694268652183	0.0
M39103	ZHONG PFC C1 MICROGLIA	0.0	0.0	-3.9364665980095697	-2.26421807178685	0.0	0.0	0.0	-71.89943401479574	0.0	0.0	-25.07238631626715	0.0
M39153	GAO LARGE INTESTINE 24W C2 MKI67POS PROGENITOR	0.0	0.0	0.0	0.0	0.0	0.0	0.0	-43.456643376909526	0.0	0.0	0.0	0.0
M39083	ZHONG PFC C3 UNKNOWN INP	0.0	0.0	0.0	0.0	0.0	0.0	0.0	-36.65843931675713	0.0	0.0	0.0	0.0
M39062	MANNO MIDBRAIN NEUROTYPES HNPROG	0.0	-2.4716648533706143	0.0	0.0	0.0	0.0	0.0	-48.40332087482308	0.0	0.0	0.0	0.0
M39081	ZHONG PFC C8 ORG PROLIFERATING	0.0	0.0	0.0	-3.8070278802576416	0.0	0.0	0.0	-41.42701187946231	0.0	0.0	0.0	0.0
M39087	ZHONG PFC C2 UNKNOWN NPC	0.0	0.0	0.0	-2.4507644008009346	0.0	0.0	0.0	-61.33420827969634	0.0	0.0	0.0	0.0
