## Supplementary material for "Fibroblasts as an in vitro model of circadian genetic and genomic studies: A temporal analysis": HeatmapSelectedGO_COVID.csv

GO	Description	_LogP_Black	_LogP_Blue	_LogP_Brown	_LogP_Green	_LogP_Greenyellow	_LogP_Magenta	_LogP_Pink	_LogP_Purple	_LogP_Red	_LogP_Tan	_LogP_Turquoise	_LogP_Yellow
COVID138	Proteome_Stukalov_A549_72h_E_Down	0.0	0.0	-3.0197860363004057	0.0	0.0	0.0	0.0	0.0	0.0	0.0	-4.899897572378584	0.0
COVID381	Interactome_Laurent_HEK293_24h_ORF10	0.0	0.0	-3.133487892990743	0.0	0.0	0.0	0.0	0.0	0.0	0.0	-2.523239550374812	0.0
COVID198	Ubiquitinome_Stukalov_A549-ACE2_24h_Down	0.0	0.0	-8.330213882587813	0.0	0.0	0.0	0.0	0.0	0.0	0.0	-9.03577420797615	0.0
COVID226	Translatome_Bojkova_Caco-2_10h_Down	0.0	0.0	-5.970874019480656	0.0	0.0	-3.3717087301631565	0.0	0.0	0.0	0.0	-4.992364785192817	0.0
COVID139	Proteome_Stukalov_A549_72h_E_Up	0.0	0.0	-5.319223430105651	0.0	0.0	-2.0960987966681364	0.0	0.0	0.0	0.0	-5.4918041546081175	0.0
COVID228	Translatome_Bojkova_Caco-2_24h_Down	0.0	0.0	-11.173799025127435	0.0	0.0	0.0	0.0	0.0	0.0	-2.137233639654438	-2.102039383555044	0.0
COVID339	RNA_Wilk_B-cells_patient-C2_Up	0.0	0.0	-2.0487450990068203	-3.776322971183178	0.0	0.0	0.0	0.0	0.0	0.0	-3.628440202266284	0.0
COVID056	Phosphoproteome_Bouhaddou_Vero_E6_0h_Up	0.0	0.0	-3.2338370009432134	-3.8366681509170513	0.0	0.0	0.0	0.0	0.0	0.0	-5.546836298344085	0.0
COVID144	Proteome_Stukalov_A549_72h_NSP12_Down	0.0	0.0	-2.829885847925128	-2.104534500211398	0.0	0.0	0.0	0.0	0.0	0.0	-2.0461231706215366	0.0
COVID205	Proteome_Li_Urine-severe-vs-healthy_Down	0.0	0.0	-2.2206977199431788	-2.5462367476360903	0.0	0.0	0.0	0.0	0.0	0.0	-2.102039383555044	0.0
COVID028	RNA_Lamers_intestinal-organoid_expansion_Up	0.0	0.0	-4.253313666679527	-2.5845779617118176	0.0	0.0	0.0	0.0	0.0	0.0	-3.917752860065711	0.0
COVID193	RNA_Stukalov_A549-ACE2_30h_Up	0.0	-2.666815480974809	-4.494332945285098	-3.7021869749413088	0.0	0.0	0.0	0.0	0.0	0.0	-3.246385398924305	0.0
COVID201	Ubiquitinome_Stukalov_A549-ACE2_6h_Up	0.0	0.0	-8.272727469092702	-2.850466575380956	0.0	0.0	0.0	-2.602614171957902	0.0	0.0	-2.1779298976103947	0.0
COVID189	RNA_Stukalov_A549-ACE2_18h_Up	0.0	0.0	-2.828359715945708	0.0	-3.1865597856783947	0.0	0.0	0.0	0.0	0.0	0.0	0.0
COVID120	Interactome_Stukalov_A549_72h_NSP6	0.0	0.0	-4.088696957455761	0.0	-2.9125098195668047	0.0	0.0	0.0	0.0	0.0	0.0	0.0
COVID191	RNA_Stukalov_A549-ACE2_24h_Up	0.0	0.0	-4.454995713591137	-2.061620076341772	-3.9284041934414784	0.0	0.0	0.0	0.0	0.0	0.0	0.0
COVID182	Proteome_Stukalov_A549_72h_ORF9B_Down	0.0	0.0	-3.9491859430282497	0.0	0.0	0.0	0.0	0.0	0.0	0.0	0.0	0.0
COVID288	RNA_Wilk_NK-cells_patient-C1A-mild_Down	0.0	0.0	-3.0047561217353063	0.0	0.0	0.0	0.0	0.0	0.0	0.0	0.0	0.0
COVID179	Proteome_Stukalov_A549_72h_ORF7B_Up	0.0	0.0	-3.5928033361760616	0.0	0.0	0.0	0.0	0.0	0.0	0.0	0.0	0.0
COVID096	Interactome_Gordon_HEK-293T_38h_NSP7	0.0	0.0	-4.323353585516143	0.0	0.0	0.0	0.0	0.0	0.0	0.0	0.0	0.0
COVID209	Proteome_Li_Urine-recovery-vs-healthy_Down	0.0	0.0	-2.947253324719463	0.0	0.0	0.0	0.0	0.0	0.0	0.0	0.0	0.0
COVID293	RNA_Wilk_NK-cells_patient-C3_Up	0.0	0.0	-2.427718552581173	0.0	0.0	0.0	0.0	0.0	0.0	0.0	0.0	0.0
COVID285	RNA_Wilk_Dendritic-cells_patient-C7_Up	0.0	0.0	-2.2428332833760427	0.0	0.0	0.0	0.0	0.0	0.0	0.0	0.0	0.0
COVID161	Proteome_Stukalov_A549_72h_NSP4_Up	0.0	0.0	-2.4146718931423456	0.0	0.0	0.0	0.0	0.0	0.0	0.0	0.0	0.0
COVID156	Proteome_Stukalov_A549_72h_NSP2_Down	0.0	0.0	-2.353468907331017	0.0	0.0	0.0	0.0	0.0	0.0	0.0	0.0	0.0
COVID104	Interactome_Gordon_HEK-293T_38h_ORF8	0.0	0.0	-2.5367216140629965	0.0	0.0	0.0	0.0	0.0	0.0	0.0	0.0	0.0
COVID230	Translatome_Bojkova_Caco-2_2h_Down	0.0	0.0	-4.1772569911990205	0.0	0.0	-4.246506928623327	0.0	0.0	0.0	0.0	0.0	0.0
COVID080	Interactome_Davis_HEK-293T_40h_NSP4	0.0	0.0	-6.909107541676443	0.0	0.0	-2.2525831960831963	0.0	0.0	0.0	0.0	0.0	0.0
COVID124	Interactome_Stukalov_A549_72h_ORF3	0.0	0.0	-4.494332945285098	0.0	-2.1346490633221475	0.0	-2.25211429095305	0.0	0.0	0.0	-7.3838720600423535	0.0
COVID297	RNA_Wilk_NK-cells_patient-C5_Up	0.0	-6.437800654137329	0.0	0.0	0.0	0.0	-2.565705104204297	0.0	0.0	0.0	0.0	0.0
COVID362	RNA_Zhang_B-cells_severe-and-moderate_Up	0.0	-5.244990199094558	0.0	0.0	0.0	0.0	-2.135404610855141	0.0	0.0	0.0	0.0	0.0
COVID329	RNA_Wilk_CD4+T-cells_patient-C5_Up	0.0	-5.028153307134037	0.0	0.0	0.0	0.0	-4.301193822503622	0.0	0.0	0.0	0.0	0.0
COVID052	RNA_Xiong_BALF_Up	0.0	-2.186100834388046	0.0	0.0	0.0	0.0	-2.25211429095305	0.0	0.0	0.0	0.0	0.0
COVID244	RNA_Wilk_CD14+Monocytes_patient-C1A-mild_Up	0.0	-2.3944628493812323	0.0	0.0	0.0	0.0	-4.1508701269466455	0.0	0.0	0.0	0.0	0.0
COVID029	RNA_Liao_BALF-mild_Down	0.0	-2.666815480974809	0.0	0.0	-2.1346490633221475	0.0	-2.25211429095305	0.0	0.0	0.0	0.0	0.0
COVID280	RNA_Wilk_Dendritic-cells_patient-C4_Up	0.0	-2.3838909043593994	0.0	0.0	0.0	0.0	-5.043795994030081	0.0	0.0	0.0	0.0	-2.7416807343300147
COVID192	RNA_Stukalov_A549-ACE2_30h_Down	0.0	-2.7551724624943215	0.0	0.0	0.0	0.0	-3.754216527019768	0.0	0.0	0.0	0.0	-3.4102505814021464
COVID330	RNA_Wilk_CD4+T-cells_patient-C5_Down	0.0	0.0	0.0	0.0	0.0	0.0	-3.1807610092532284	0.0	0.0	0.0	0.0	0.0
COVID258	RNA_Wilk_CD14+Monocytes_patient-C7_Up	0.0	0.0	0.0	0.0	0.0	0.0	-3.1807610092532284	0.0	0.0	0.0	0.0	0.0
COVID160	Proteome_Stukalov_A549_72h_NSP4_Down	0.0	0.0	0.0	0.0	0.0	0.0	-2.863740963137371	0.0	0.0	0.0	0.0	0.0
COVID184	Proteome_Stukalov_A549_72h_S_Down	0.0	0.0	0.0	0.0	0.0	0.0	-2.665394288910523	0.0	0.0	0.0	0.0	0.0
COVID366	Interactome_Laurent_HEK293_24h_NSP1	0.0	0.0	0.0	0.0	0.0	0.0	-2.863740963137371	0.0	0.0	0.0	0.0	0.0
COVID331	RNA_Wilk_CD4+T-cells_patient-C6_Up	-2.6542768167811426	0.0	0.0	0.0	0.0	0.0	-5.752820369497165	0.0	0.0	0.0	0.0	-2.217845370180993
COVID025	RNA_Lamers_intestinal-organoid_differentiated_Down	0.0	0.0	0.0	0.0	0.0	0.0	0.0	0.0	0.0	0.0	-2.1452674804912113	0.0
COVID166	Proteome_Stukalov_A549_72h_NSP8_Down	0.0	0.0	0.0	0.0	0.0	0.0	0.0	0.0	0.0	0.0	-2.4893519645686344	0.0
COVID232	Translatome_Bojkova_Caco-2_6h_Down	0.0	0.0	0.0	0.0	0.0	0.0	0.0	0.0	0.0	0.0	-2.506383467261102	0.0
COVID046	RNA_Wyler_Caco-2_24h_Up	0.0	0.0	0.0	0.0	0.0	0.0	0.0	0.0	0.0	0.0	-2.285154952435717	0.0
COVID125	Interactome_Stukalov_A549_72h_ORF7A	0.0	0.0	0.0	0.0	0.0	0.0	0.0	0.0	0.0	0.0	-2.655801814605014	0.0
COVID357	RNA_Zhang_T-cells_severe-only_Up	0.0	0.0	0.0	0.0	0.0	0.0	0.0	0.0	0.0	0.0	-2.6838896548360656	0.0
COVID354	RNA_Zhang_NK-cells_severe-only_Up	0.0	0.0	0.0	0.0	0.0	0.0	0.0	0.0	0.0	0.0	-2.1791276780717617	0.0
COVID365	Interactome_Laurent_HEK293_24h_N	0.0	0.0	0.0	0.0	0.0	0.0	0.0	0.0	0.0	0.0	-2.6838896548360656	0.0
COVID177	Proteome_Stukalov_A549_72h_ORF7A_Up	0.0	0.0	0.0	0.0	0.0	0.0	0.0	0.0	0.0	0.0	-2.1016752383171045	0.0
COVID155	Proteome_Stukalov_A549_72h_NSP1_Up	0.0	0.0	0.0	0.0	0.0	0.0	0.0	0.0	0.0	0.0	-2.240397323384169	0.0
COVID237	Proteome_Klann_Caco-2_24h_Up	0.0	0.0	0.0	0.0	0.0	0.0	0.0	0.0	0.0	0.0	-2.053837815973598	-2.1797437048887147
COVID174	Proteome_Stukalov_A549_72h_ORF6_Down	0.0	0.0	0.0	0.0	0.0	-2.341222395164649	0.0	0.0	0.0	0.0	0.0	0.0
COVID133	Phosphoproteome_Stukalov_A549-ACE2_6h_Up	0.0	0.0	0.0	0.0	0.0	-2.5067735778146405	0.0	0.0	0.0	0.0	0.0	0.0
COVID162	Proteome_Stukalov_A549_72h_NSP6_Down	0.0	0.0	0.0	0.0	0.0	-2.5247544794125574	0.0	0.0	0.0	0.0	0.0	0.0
COVID141	Proteome_Stukalov_A549_72h_M_Up	0.0	0.0	0.0	0.0	0.0	-3.018498764433041	0.0	0.0	0.0	0.0	0.0	0.0
COVID169	Proteome_Stukalov_A549_72h_NSP9_Up	0.0	0.0	0.0	0.0	0.0	0.0	0.0	0.0	0.0	0.0	0.0	-2.6858692719571633
COVID283	RNA_Wilk_Dendritic-cells_patient-C5_Down	0.0	0.0	0.0	0.0	0.0	0.0	0.0	0.0	0.0	0.0	0.0	-2.906488069279776
COVID314	RNA_Wilk_CD8+T-cells_patient-C5_Down	0.0	0.0	0.0	0.0	0.0	0.0	0.0	0.0	0.0	0.0	0.0	-2.0137382629543032
COVID302	RNA_Wilk_NK-cells_patient-C7_Down	0.0	0.0	0.0	0.0	0.0	0.0	0.0	0.0	0.0	0.0	0.0	-2.510518402976791
COVID266	RNA_Wilk_CD16+Monocytes_patient-C4_Up	0.0	0.0	0.0	0.0	0.0	0.0	0.0	0.0	0.0	0.0	0.0	-2.159861880459739
COVID286	RNA_Wilk_Dendritic-cells_patient-C7_Down	0.0	-2.334836324551818	0.0	0.0	0.0	0.0	0.0	0.0	0.0	0.0	0.0	-2.691565446255671
COVID259	RNA_Wilk_CD14+Monocytes_patient-C7_Down	0.0	-2.042192198392963	0.0	0.0	0.0	0.0	0.0	0.0	-2.7853686400445654	0.0	0.0	-2.391533214801964
COVID268	RNA_Wilk_CD16+Monocytes_patient-C5_Up	0.0	-2.6878797415642905	0.0	-2.0314534604460475	0.0	0.0	0.0	0.0	-2.246429994215203	0.0	0.0	0.0
COVID154	Proteome_Stukalov_A549_72h_NSP1_Down	0.0	-2.667777043043362	0.0	-2.0663722196864245	0.0	-2.6656942151397076	0.0	0.0	0.0	0.0	0.0	0.0
COVID260	RNA_Wilk_CD16+Monocytes_patient-C1A-mild_Up	0.0	-2.5407468354549754	0.0	0.0	0.0	0.0	0.0	0.0	0.0	0.0	0.0	0.0
COVID249	RNA_Wilk_CD14+Monocytes_patient-C2_Down	0.0	-2.0518495068597464	0.0	0.0	0.0	0.0	0.0	0.0	0.0	0.0	0.0	0.0
COVID043	RNA_Wyler_Caco-2_12h_Down	0.0	-2.918085747056663	0.0	0.0	0.0	0.0	0.0	0.0	0.0	0.0	0.0	0.0
COVID031	RNA_Liao_BALF-severe_Down	0.0	-2.186100834388046	0.0	0.0	0.0	0.0	0.0	0.0	0.0	0.0	0.0	0.0
COVID212	Proteome_Shen_Serum-severe-vs-healthy_Up	0.0	-2.0518495068597464	0.0	0.0	0.0	0.0	0.0	0.0	0.0	0.0	0.0	0.0
COVID299	RNA_Wilk_NK-cells_patient-C6_Up	0.0	-2.1580189902333062	0.0	0.0	0.0	0.0	0.0	0.0	0.0	0.0	0.0	0.0
COVID159	Proteome_Stukalov_A549_72h_NSP3_MACROD_Up	0.0	-2.417897474318624	0.0	0.0	0.0	0.0	0.0	0.0	0.0	0.0	0.0	0.0
COVID047	RNA_Wyler_Calu-3_12h_Down	0.0	-2.4592029341974153	0.0	0.0	0.0	0.0	0.0	0.0	0.0	0.0	0.0	0.0
COVID176	Proteome_Stukalov_A549_72h_ORF7A_Down	0.0	-2.7306790779880648	0.0	0.0	0.0	0.0	0.0	0.0	0.0	0.0	0.0	0.0
COVID348	RNA_Wilk_B-cells_patient-C6_Down	0.0	-2.042192198392963	0.0	0.0	0.0	0.0	0.0	0.0	0.0	0.0	0.0	0.0
COVID006	RNA_Appelberg_Huh-7_72h_Up	0.0	-3.7383898803425235	0.0	0.0	0.0	0.0	0.0	0.0	0.0	0.0	0.0	0.0
COVID053	RNA_Xiong_PBMC_Down	0.0	-3.204769639317478	0.0	0.0	0.0	0.0	0.0	0.0	0.0	0.0	0.0	0.0
COVID287	RNA_Wilk_NK-cells_patient-C1A-mild_Up	0.0	-3.0077629995562756	0.0	0.0	0.0	0.0	0.0	0.0	0.0	0.0	0.0	0.0
COVID328	RNA_Wilk_CD4+T-cells_patient-C4_Down	0.0	-3.1628151015235546	0.0	0.0	0.0	0.0	0.0	0.0	0.0	0.0	0.0	0.0
COVID242	RNA_Riva_Vero-E6_24h_Down	0.0	-3.191656509774076	0.0	0.0	0.0	0.0	0.0	0.0	0.0	0.0	0.0	0.0
COVID239	RNA_Lieberman_Nasopharynx_Infected_vs_Neg_Up	0.0	-3.7203628137440083	0.0	0.0	0.0	0.0	0.0	0.0	0.0	0.0	0.0	0.0
COVID296	RNA_Wilk_NK-cells_patient-C4_Down	0.0	-3.7560815285675893	0.0	0.0	0.0	0.0	0.0	0.0	0.0	0.0	0.0	0.0
COVID353	RNA_Zhang_Monocytes_severe-and-moderate_Up	0.0	-5.150636825934601	0.0	0.0	0.0	0.0	0.0	0.0	0.0	0.0	0.0	0.0
COVID014	RNA_Blanco-Melo_A549-low-MOI_Up	0.0	-4.0557395841725485	0.0	0.0	0.0	0.0	0.0	0.0	0.0	0.0	0.0	0.0
COVID019	RNA_Blanco-Melo_NHBE_Down	0.0	-5.052255812695509	0.0	0.0	0.0	0.0	0.0	0.0	0.0	0.0	0.0	0.0
COVID241	RNA_Lieberman_Nasopharynx_High_vs_Low_Up	-2.166028671192007	-3.9958887339157365	0.0	0.0	0.0	0.0	0.0	0.0	0.0	0.0	0.0	0.0
COVID356	RNA_Zhang_NK-cells_severe-and-moderate_Up	0.0	-4.441954759437042	0.0	-2.1082739183113226	0.0	0.0	0.0	0.0	0.0	0.0	0.0	0.0
COVID202	RNA_Vanderheiden_pHAE_48h_Down	0.0	-9.225175461320882	0.0	0.0	0.0	0.0	0.0	0.0	-2.6263180578902383	0.0	0.0	0.0
COVID204	Proteome_Li_Urine-severe-vs-healthy_Up	0.0	-3.106877000453352	0.0	0.0	0.0	0.0	0.0	0.0	0.0	0.0	-5.90693354846287	0.0
COVID206	Proteome_Li_Urine-mild-vs-healthy_Up	0.0	-3.0257131438394915	0.0	0.0	0.0	0.0	0.0	0.0	0.0	0.0	-3.2277079805374993	0.0
COVID022	RNA_Keller_B-cells-CD21pos_infection_Up	0.0	-5.51231539889272	0.0	0.0	0.0	0.0	0.0	0.0	0.0	0.0	-2.23693270597625	0.0
COVID282	RNA_Wilk_Dendritic-cells_patient-C5_Up	0.0	-3.40521495910711	0.0	-2.5139140613219233	0.0	0.0	0.0	0.0	0.0	0.0	-3.6654724345060146	0.0
COVID207	Proteome_Li_Urine-mild-vs-healthy_Down	0.0	-2.007929288669936	0.0	-2.046445755444575	0.0	0.0	0.0	0.0	0.0	0.0	-2.198807122052637	0.0
COVID368	Interactome_Laurent_HEK293_24h_NSP12	0.0	0.0	0.0	0.0	0.0	0.0	0.0	0.0	-2.0024784418231723	0.0	0.0	0.0
COVID251	RNA_Wilk_CD14+Monocytes_patient-C3_Down	0.0	0.0	0.0	0.0	0.0	0.0	0.0	0.0	-2.0891817340767735	0.0	0.0	0.0
COVID281	RNA_Wilk_Dendritic-cells_patient-C4_Down	0.0	0.0	0.0	0.0	0.0	0.0	0.0	0.0	-3.576552498477175	0.0	0.0	0.0
COVID163	Proteome_Stukalov_A549_72h_NSP6_Up	0.0	0.0	0.0	0.0	0.0	0.0	0.0	0.0	-6.4436017229294	0.0	0.0	0.0
COVID024	RNA_Keller_B-cells-Infected_CD21pos_Up	0.0	0.0	0.0	0.0	0.0	0.0	0.0	0.0	-2.2386125025794814	0.0	-2.3173560289053525	0.0
COVID145	Proteome_Stukalov_A549_72h_NSP12_Up	0.0	0.0	0.0	0.0	0.0	0.0	0.0	0.0	-3.7355553998564823	0.0	-2.3631067765493263	0.0
COVID171	Proteome_Stukalov_A549_72h_N_Up	0.0	0.0	-2.0010666530460917	0.0	0.0	0.0	0.0	0.0	-4.019637556606109	0.0	0.0	0.0
COVID140	Proteome_Stukalov_A549_72h_M_Down	-2.2186836764148556	0.0	-2.858968882166993	0.0	0.0	0.0	0.0	0.0	-2.150455047303301	0.0	-3.263370286585888	0.0
COVID312	RNA_Wilk_CD8+T-cells_patient-C4_Down	-2.912460006797143	0.0	0.0	0.0	0.0	0.0	0.0	0.0	0.0	0.0	0.0	0.0
COVID175	Proteome_Stukalov_A549_72h_ORF6_Up	-2.4675227799525876	0.0	0.0	0.0	0.0	0.0	0.0	0.0	0.0	0.0	0.0	0.0
COVID370	Interactome_Laurent_HEK293_24h_NSP14	-2.1138684881500627	0.0	0.0	0.0	0.0	0.0	0.0	0.0	0.0	0.0	0.0	0.0
COVID338	RNA_Wilk_B-cells_patient-C1B-severe_Down	-2.7346168483425197	0.0	0.0	0.0	0.0	0.0	0.0	0.0	0.0	0.0	0.0	0.0
COVID372	Interactome_Laurent_HEK293_24h_NSP16	-2.4647097694665656	0.0	0.0	0.0	0.0	0.0	-2.373581559217043	0.0	0.0	0.0	0.0	0.0
COVID088	Interactome_Gordon_HEK-293T_38h_NSP13	-3.7989117015295344	0.0	0.0	0.0	0.0	0.0	0.0	0.0	0.0	0.0	0.0	-2.155443875357433
COVID234	Phosphoproteome_Klann_Caco-2_24h_Down	-8.565155191412229	0.0	0.0	0.0	0.0	-2.760420474858132	0.0	0.0	0.0	0.0	0.0	0.0
COVID346	RNA_Wilk_B-cells_patient-C5_Down	-8.318151540995437	0.0	0.0	0.0	0.0	0.0	0.0	0.0	-2.0185306947187804	0.0	0.0	0.0
COVID344	RNA_Wilk_B-cells_patient-C4_Down	-8.656428955503236	-2.1517628206784587	0.0	0.0	-2.0306819730701235	0.0	0.0	0.0	-2.139861892917352	0.0	0.0	0.0
COVID253	RNA_Wilk_CD14+Monocytes_patient-C4_Down	0.0	-4.376631972976353	0.0	0.0	-3.9456654850702675	0.0	0.0	0.0	0.0	0.0	0.0	0.0
COVID010	RNA_Blanco-Melo_A549-ACE2_Up	0.0	-3.7383898803425235	0.0	0.0	-3.9196614553770917	0.0	0.0	0.0	0.0	0.0	0.0	-2.0119073903122233
COVID257	RNA_Wilk_CD14+Monocytes_patient-C6_Down	0.0	-5.71096166536089	0.0	0.0	-2.8528741827039283	0.0	0.0	0.0	-2.4795074250839217	0.0	0.0	0.0
COVID255	RNA_Wilk_CD14+Monocytes_patient-C5_Down	0.0	-3.95379471799221	0.0	0.0	-4.490503541157284	0.0	0.0	0.0	-2.456541637566427	0.0	0.0	0.0
COVID323	RNA_Wilk_CD4+T-cells_patient-C2_Up	0.0	0.0	0.0	0.0	-4.687361281127729	0.0	0.0	0.0	0.0	0.0	0.0	0.0
COVID247	RNA_Wilk_CD14+Monocytes_patient-C1B-severe_Down	0.0	0.0	0.0	0.0	-3.3513476373172515	0.0	0.0	0.0	0.0	0.0	0.0	0.0
COVID032	RNA_Liao_BALF-severe_Up	0.0	0.0	0.0	-3.7021869749413088	0.0	0.0	0.0	0.0	0.0	0.0	-5.457729517791522	0.0
COVID229	Translatome_Bojkova_Caco-2_24h_Up	0.0	0.0	0.0	-2.2518418657387986	0.0	0.0	0.0	0.0	0.0	0.0	-4.066532745047326	0.0
COVID003	RNA_Appelberg_Huh-7_48h_Down	0.0	0.0	0.0	-3.07082092334649	0.0	0.0	0.0	0.0	0.0	0.0	-2.1966200648087537	0.0
COVID170	Proteome_Stukalov_A549_72h_N_Down	-2.5942776469383704	0.0	0.0	-3.021516815901911	0.0	0.0	0.0	0.0	0.0	0.0	-3.978653893031585	0.0
COVID005	RNA_Appelberg_Huh-7_72h_Down	0.0	0.0	0.0	-14.093794794881559	0.0	0.0	0.0	0.0	0.0	0.0	-11.02693196125294	0.0
COVID023	RNA_Keller_B-cells-Infected_CD21pos_Down	0.0	0.0	0.0	-3.970521689065188	0.0	-2.1848418657911797	0.0	0.0	-2.4164336293953235	0.0	-2.5811287046410305	0.0
COVID335	RNA_Wilk_B-cells_patient-C1A-mild_Up	0.0	0.0	0.0	-2.7481028943794903	0.0	-2.6191949595389454	0.0	0.0	0.0	0.0	-2.397412152234031	0.0
COVID246	RNA_Wilk_CD14+Monocytes_patient-C1B-severe_Up	0.0	0.0	0.0	-4.384661900287583	0.0	0.0	0.0	0.0	0.0	0.0	0.0	0.0
COVID250	RNA_Wilk_CD14+Monocytes_patient-C3_Up	0.0	0.0	0.0	-5.427057834461605	0.0	0.0	0.0	0.0	0.0	0.0	0.0	0.0
COVID248	RNA_Wilk_CD14+Monocytes_patient-C2_Up	0.0	0.0	0.0	-6.072821112937639	0.0	0.0	0.0	0.0	0.0	0.0	0.0	0.0
COVID181	Proteome_Stukalov_A549_72h_ORF8_Up	0.0	0.0	0.0	-2.3904289433778088	0.0	0.0	0.0	0.0	0.0	0.0	0.0	0.0
COVID149	Proteome_Stukalov_A549_72h_NSP14_Up	0.0	0.0	0.0	-2.2244775232085567	0.0	0.0	0.0	0.0	0.0	0.0	0.0	0.0
COVID203	RNA_Vanderheiden_pHAE_48h_Up	0.0	0.0	0.0	-2.746907939683433	0.0	0.0	0.0	0.0	0.0	0.0	0.0	0.0
COVID262	RNA_Wilk_CD16+Monocytes_patient-C1B-severe_Up	0.0	0.0	0.0	-2.12146076973116	0.0	0.0	0.0	0.0	0.0	0.0	0.0	0.0
COVID109	Interactome_Stukalov_A549_72h_M	0.0	0.0	0.0	-3.0051444150656224	0.0	0.0	0.0	0.0	0.0	0.0	0.0	0.0
COVID018	RNA_Blanco-Melo_Lung_Up	0.0	0.0	0.0	-2.3139920204939814	0.0	0.0	0.0	0.0	0.0	-3.0172205103135465	0.0	0.0
COVID036	RNA_Sun_Calu-3_0h_Up	0.0	-2.666815480974809	0.0	0.0	0.0	0.0	0.0	0.0	-2.2386125025794814	0.0	-4.297109072464685	-2.0119073903122233
COVID252	RNA_Wilk_CD14+Monocytes_patient-C4_Up	0.0	-2.441697145032875	0.0	-3.3395591757721346	0.0	0.0	-4.20357189951797	0.0	0.0	0.0	0.0	0.0
COVID319	RNA_Wilk_CD4+T-cells_patient-C1A-mild_Up	0.0	-2.73993040220241	0.0	-2.3686978704020025	0.0	0.0	-4.212043623734766	0.0	0.0	0.0	0.0	0.0
COVID359	RNA_Zhang_T-cells_severe-and-moderate_Up	0.0	-3.2931822274090807	-2.7020039221448946	-2.9889135798599296	0.0	0.0	-2.1769490207612834	0.0	0.0	0.0	0.0	0.0
COVID254	RNA_Wilk_CD14+Monocytes_patient-C5_Up	0.0	0.0	0.0	-8.996838277766082	0.0	0.0	-4.684348557121017	0.0	0.0	0.0	0.0	0.0
COVID256	RNA_Wilk_CD14+Monocytes_patient-C6_Up	0.0	-3.6872547471811883	-2.4532089847743426	-8.22713495918285	0.0	0.0	-4.7022254280532385	0.0	0.0	0.0	-2.9352142452374794	0.0
COVID369	Interactome_Laurent_HEK293_24h_NSP13	0.0	0.0	0.0	0.0	0.0	0.0	0.0	-6.3363017936117965	0.0	0.0	-3.434759320128411	0.0
COVID315	RNA_Wilk_CD8+T-cells_patient-C6_Up	0.0	0.0	0.0	0.0	0.0	0.0	0.0	-7.068925033265127	0.0	0.0	-2.324190353221764	0.0
COVID054	RNA_Xiong_PBMC_Up	0.0	0.0	0.0	0.0	0.0	0.0	0.0	-50.088245059595145	0.0	0.0	-3.246385398924305	0.0
COVID158	Proteome_Stukalov_A549_72h_NSP3_MACROD_Down	0.0	0.0	0.0	0.0	0.0	0.0	0.0	-3.5298863121981627	0.0	0.0	-3.850798866150916	0.0
COVID180	Proteome_Stukalov_A549_72h_ORF8_Down	0.0	0.0	0.0	0.0	0.0	0.0	0.0	-3.2018440774097927	0.0	0.0	-3.236222439429845	0.0
COVID183	Proteome_Stukalov_A549_72h_ORF9B_Up	0.0	0.0	0.0	0.0	0.0	0.0	0.0	-2.4207469393079633	0.0	0.0	-3.8370750164275322	0.0
COVID240	RNA_Lieberman_Nasopharynx_High_vs_Low_Down	0.0	0.0	0.0	0.0	0.0	0.0	0.0	-3.8089489188107	-2.6378068366384495	0.0	-4.74684015815615	0.0
COVID069	Proteome_Bouhaddou_Vero_E6_12h_Down	0.0	0.0	0.0	0.0	0.0	0.0	0.0	-6.53886130312554	0.0	0.0	0.0	0.0
COVID071	Proteome_Bouhaddou_Vero_E6_24h_Down	0.0	0.0	0.0	0.0	0.0	0.0	0.0	-11.351288217897187	0.0	0.0	0.0	0.0
COVID220	Proteome_Bojkova_Caco-2_24h_Down	0.0	0.0	-2.6603709424015345	0.0	0.0	0.0	0.0	-9.006666398563477	0.0	0.0	0.0	0.0
COVID147	Proteome_Stukalov_A549_72h_NSP13_Up	0.0	0.0	0.0	0.0	0.0	-2.773277416782279	0.0	-8.905001292892168	0.0	0.0	0.0	0.0
COVID185	Proteome_Stukalov_A549_72h_S_Up	-2.016887020372873	-2.819489862461603	-2.0575690189476967	0.0	0.0	0.0	0.0	-3.1614794274645814	0.0	0.0	-2.3679559899909295	0.0
COVID309	RNA_Wilk_CD8+T-cells_patient-C3_Up	0.0	0.0	-3.1159187501988375	-5.158791756176294	0.0	0.0	0.0	-4.018366429210163	0.0	0.0	0.0	0.0
COVID347	RNA_Wilk_B-cells_patient-C6_Up	0.0	0.0	0.0	-3.526174151671311	0.0	0.0	0.0	-7.707611730338462	0.0	0.0	0.0	0.0
COVID236	Proteome_Klann_Caco-2_24h_Down	-2.3272749613027037	0.0	0.0	0.0	0.0	0.0	0.0	-2.0583023419088073	0.0	-3.1739556398567865	-5.457729517791522	0.0
COVID134	Proteome_Stukalov_A549-ACE2_24h_Down	-2.3350739407586265	0.0	0.0	0.0	0.0	-4.388712996271965	0.0	-20.38701376954367	0.0	0.0	-3.260634114366349	0.0
COVID373	Interactome_Laurent_HEK293_24h_NSP2	0.0	0.0	0.0	0.0	0.0	-3.3762402950256805	0.0	-4.453421939133375	-2.8984198260402985	0.0	0.0	-2.1317351786407475
COVID059	Phosphoproteome_Bouhaddou_Vero_E6_24h_Down	-5.119454638099977	0.0	0.0	-3.7021869749413088	0.0	0.0	0.0	-11.834960520590661	0.0	0.0	-5.457729517791522	-2.5322949397883643
COVID063	Phosphoproteome_Bouhaddou_Vero_E6_4h_Down	-7.904602063900657	0.0	0.0	-2.2354017726695816	0.0	0.0	0.0	-5.97940982831231	0.0	0.0	-3.2987735568354113	-3.124058774170642
COVID055	Phosphoproteome_Bouhaddou_Vero_E6_0h_Down	-5.448210000311616	0.0	0.0	-2.673409101949422	0.0	0.0	0.0	-10.945435634577718	0.0	0.0	-5.318292366369722	0.0
COVID066	Phosphoproteome_Bouhaddou_Vero_E6_8h_Up	-7.651923726582496	0.0	0.0	-3.7021869749413088	0.0	-2.760420474858132	0.0	-2.0583023419088073	0.0	0.0	-3.246385398924305	-2.0119073903122233
COVID057	Phosphoproteome_Bouhaddou_Vero_E6_12h_Down	-8.565155191412229	0.0	0.0	-3.7021869749413088	0.0	0.0	0.0	-9.292819826349884	0.0	0.0	0.0	-4.351622348339998
COVID132	Phosphoproteome_Stukalov_A549-ACE2_6h_Down	-5.103666550812898	0.0	0.0	0.0	0.0	0.0	0.0	-5.918435421203303	0.0	0.0	0.0	0.0
COVID130	Phosphoproteome_Stukalov_A549-ACE2_24h_Down	-8.565155191412229	0.0	0.0	0.0	0.0	0.0	0.0	-5.827186904038387	0.0	0.0	0.0	0.0
COVID061	Phosphoproteome_Bouhaddou_Vero_E6_2h_Down	-7.651923726582496	0.0	0.0	0.0	0.0	0.0	0.0	-5.827186904038387	0.0	0.0	-2.765828237175012	0.0
COVID065	Phosphoproteome_Bouhaddou_Vero_E6_8h_Down	-7.651923726582496	0.0	0.0	0.0	0.0	0.0	0.0	-6.931286514799237	0.0	0.0	-2.765828237175012	-2.5322949397883643
COVID378	Interactome_Laurent_HEK293_24h_NSP7	-5.119454638099977	0.0	0.0	0.0	0.0	-2.760420474858132	0.0	-3.7977140610481617	0.0	0.0	0.0	-3.0979171529562866
COVID040	RNA_Sun_Calu-3_24h_Up	-5.9268694337772505	-4.324818658936657	0.0	0.0	0.0	0.0	0.0	0.0	0.0	0.0	0.0	-3.0979171529562866
COVID038	RNA_Sun_Calu-3_12h_Up	-9.509703445244185	-3.7383898803425235	0.0	0.0	0.0	0.0	0.0	0.0	0.0	0.0	0.0	-2.0119073903122233
COVID050	RNA_Wyler_Calu-3_24h_Up	-2.952071341562615	-10.019612753330993	0.0	0.0	0.0	0.0	0.0	0.0	0.0	0.0	0.0	-3.7053462241222777
COVID048	RNA_Wyler_Calu-3_12h_Up	-5.119454638099977	-6.966899591376195	0.0	-2.4619061297881086	0.0	0.0	0.0	0.0	0.0	0.0	0.0	-2.0119073903122233
COVID011	RNA_Blanco-Melo_A549-ACE2-ruxolitinib_Down	-2.2635512594481844	-11.272307571622308	0.0	0.0	0.0	0.0	-2.075240217940986	0.0	0.0	0.0	0.0	-4.686814612504959
COVID016	RNA_Blanco-Melo_Calu-3_Up	-5.119454638099977	-6.966899591376195	0.0	0.0	-2.1346490633221475	0.0	0.0	0.0	0.0	0.0	-4.864333700766359	-3.0979171529562866
COVID027	RNA_Lamers_intestinal-organoid_expansion_Down	-2.009404909666118	-7.811894306226992	0.0	0.0	0.0	-3.0434543239042613	-4.039139692014969	0.0	-2.539483902369898	0.0	0.0	-6.410588335525073
COVID313	RNA_Wilk_CD8+T-cells_patient-C5_Up	0.0	-3.6209335598942136	0.0	0.0	0.0	0.0	-2.803533299743644	-5.26082885004919	0.0	0.0	0.0	0.0
COVID049	RNA_Wyler_Calu-3_24h_Down	0.0	-6.26490952518253	0.0	0.0	-2.1346490633221475	0.0	-5.280244962345524	-9.292819826349884	0.0	0.0	0.0	-3.7053462241222777
COVID374	Interactome_Laurent_HEK293_24h_NSP3	0.0	-2.1959013390873943	-5.145385281964639	0.0	-6.007408049125213	-2.7677217959766502	0.0	-5.837990065013677	0.0	0.0	0.0	0.0
COVID034	RNA_Liao_BALF-severe-vs-mild_Up	0.0	-2.186100834388046	0.0	-4.3881053160367856	-2.9856023238427336	0.0	0.0	0.0	0.0	0.0	-8.07134309771917	0.0
COVID009	RNA_Blanco-Melo_A549-ACE2_Down	0.0	-2.2106126822395598	0.0	-10.73030152786638	0.0	-3.5999011586667344	0.0	0.0	0.0	-2.859001585639914	-4.30992079885296	0.0
COVID199	Ubiquitinome_Stukalov_A549-ACE2_24h_Up	0.0	-3.185027282587874	-5.791403443863911	-5.11357930587484	0.0	-3.539186457697291	0.0	0.0	0.0	0.0	-7.3838720600423535	-3.0979171529562866
COVID208	Proteome_Li_Urine-recovery-vs-healthy_Up	0.0	-3.0383254223234597	-3.8465638760556264	-2.074104285490444	0.0	-2.402668733724208	0.0	0.0	0.0	0.0	-4.2853901440329585	0.0
COVID135	Proteome_Stukalov_A549-ACE2_24h_Up	0.0	-2.1140707177080444	-2.187564753645146	-6.865860050281264	0.0	-3.624389040218691	0.0	0.0	-3.450299171218807	0.0	-4.886497916583628	0.0
COVID008	RNA_Blanco-Melo_A549_Up	-2.3272749613027037	-4.942457805514863	-2.788858922412355	-5.875949679034797	-5.996554019807898	-4.378491345602603	0.0	0.0	0.0	0.0	-8.780107803215571	0.0
COVID345	RNA_Wilk_B-cells_patient-C5_Up	0.0	0.0	-6.568162214605664	-7.367830691659734	0.0	-4.999226050956045	0.0	-2.4207469393079633	0.0	-5.117838704647969	-4.593802476510331	0.0
COVID039	RNA_Sun_Calu-3_24h_Down	0.0	0.0	-8.713588828139486	-12.08290337571627	0.0	-5.272309449927747	0.0	-5.827186904038387	0.0	-2.280302535493277	-14.28107073442365	0.0
COVID337	RNA_Wilk_B-cells_patient-C1B-severe_Up	0.0	0.0	-6.0800811724630766	-7.825492502760082	0.0	-3.0028677372822288	0.0	0.0	0.0	-3.989669883044164	-6.759897473052765	0.0
COVID343	RNA_Wilk_B-cells_patient-C4_Up	0.0	0.0	-6.38191350374968	-7.192704471445769	0.0	-2.760077293231361	0.0	0.0	0.0	-3.735928933016617	-6.902058488191407	0.0
COVID360	RNA_Zhang_B-cells_severe-only_Up	0.0	0.0	-15.645150710654834	-7.652947468140284	0.0	-3.412067093255282	0.0	0.0	0.0	-4.413745893359014	-9.056666628371236	0.0
COVID341	RNA_Wilk_B-cells_patient-C3_Up	0.0	0.0	-7.059697135120152	-10.130393007807385	0.0	-4.590806587146074	0.0	0.0	0.0	-5.860616945875574	-6.923880470129341	0.0
COVID382	Interactome_Laurent_HEK293_24h_ORF3A	0.0	-2.186100834388046	-6.482919056819659	-3.7021869749413088	-3.9196614553770917	0.0	0.0	0.0	0.0	0.0	-2.765828237175012	-3.0979171529562866
COVID364	Interactome_Laurent_HEK293_24h_M	0.0	-2.186100834388046	-3.891944041650898	-3.7021869749413088	-2.1346490633221475	0.0	0.0	0.0	0.0	-2.280302535493277	-2.3173560289053525	-2.5322949397883643
COVID375	Interactome_Laurent_HEK293_24h_NSP4	0.0	0.0	-4.494332945285098	-3.0589139917833275	-4.926018627222282	0.0	0.0	0.0	0.0	0.0	0.0	-3.0979171529562866
COVID386	Interactome_Laurent_HEK293_24h_ORF7B	0.0	0.0	-5.791403443863911	-4.3881053160367856	-2.9856023238427336	0.0	0.0	0.0	0.0	-2.280302535493277	0.0	0.0
COVID200	Ubiquitinome_Stukalov_A549-ACE2_6h_Down	-3.4686238383586576	0.0	-6.846771574093975	-2.3284862050075428	-3.341599412014978	0.0	0.0	0.0	0.0	-2.561273740424326	-4.648716811525317	0.0
COVID243	RNA_Riva_Vero-E6_24h_Up	-3.6285776315355847	0.0	-5.791403443863911	-3.0589139917833275	-2.9856023238427336	0.0	0.0	0.0	0.0	0.0	-2.765828237175012	-2.5322949397883643
COVID383	Interactome_Laurent_HEK293_24h_ORF3B	0.0	0.0	-5.128042906380058	-2.4619061297881086	-4.926018627222282	-3.539186457697291	0.0	0.0	0.0	0.0	-7.3838720600423535	-3.0979171529562866
COVID377	Interactome_Laurent_HEK293_24h_NSP6	0.0	0.0	-5.128042906380058	-4.3881053160367856	-3.9196614553770917	-2.049813184619514	0.0	0.0	0.0	0.0	-3.7573265552090844	-3.0979171529562866
COVID363	Interactome_Laurent_HEK293_24h_E	0.0	0.0	-6.482919056819659	-3.0589139917833275	-3.9196614553770917	-2.760420474858132	0.0	0.0	0.0	-2.280302535493277	-2.765828237175012	-2.0119073903122233
COVID389	Interactome_Laurent_HEK293_24h_ORF9C	0.0	0.0	-8.713588828139486	-4.3881053160367856	-4.926018627222282	-2.049813184619514	-2.25211429095305	0.0	0.0	0.0	-3.246385398924305	0.0
COVID385	Interactome_Laurent_HEK293_24h_ORF7A	0.0	0.0	-6.482919056819659	-3.7021869749413088	-2.1346490633221475	-2.049813184619514	-3.659343165762493	0.0	0.0	0.0	-3.246385398924305	-2.0119073903122233
COVID051	RNA_Xiong_BALF_Down	0.0	0.0	-3.3227497190572985	-2.4619061297881086	0.0	-3.539186457697291	0.0	0.0	0.0	-3.1739556398567865	-4.864333700766359	-4.351622348339998
COVID390	Interactome_Laurent_HEK293_24h_S	0.0	0.0	-7.20124530009776	-3.7021869749413088	0.0	-2.049813184619514	0.0	0.0	0.0	0.0	-2.765828237175012	-2.5322949397883643
COVID062	Phosphoproteome_Bouhaddou_Vero_E6_2h_Up	-4.352294409893893	0.0	-2.2926521077112545	-4.3881053160367856	0.0	-2.760420474858132	0.0	-2.0583023419088073	0.0	0.0	-3.246385398924305	0.0
COVID172	Proteome_Stukalov_A549_72h_ORF3_Down	-5.119454638099977	0.0	-6.482919056819659	-3.7021869749413088	0.0	0.0	0.0	-2.88671192029705	0.0	0.0	-6.718509110125155	0.0
COVID131	Phosphoproteome_Stukalov_A549-ACE2_24h_Up	-5.9268694337772505	0.0	-3.3227497190572985	-2.4619061297881086	0.0	-2.760420474858132	-2.25211429095305	0.0	0.0	0.0	-4.864333700766359	0.0
COVID058	Phosphoproteome_Bouhaddou_Vero_E6_12h_Up	-5.119454638099977	0.0	-4.494332945285098	-3.0589139917833275	0.0	-3.539186457697291	0.0	0.0	0.0	0.0	-4.297109072464685	0.0
COVID064	Phosphoproteome_Bouhaddou_Vero_E6_4h_Up	-4.853108171955295	0.0	0.0	-3.4802099212498243	0.0	-2.2915659462162843	0.0	0.0	0.0	0.0	-2.7937902407681516	0.0
COVID060	Phosphoproteome_Bouhaddou_Vero_E6_24h_Up	-5.119454638099977	0.0	0.0	-4.3881053160367856	0.0	-2.049813184619514	0.0	0.0	0.0	0.0	-3.7573265552090844	0.0
COVID146	Proteome_Stukalov_A549_72h_NSP13_Down	-3.2623007102461794	0.0	0.0	-3.82382040932095	0.0	-3.1159456580880978	0.0	0.0	0.0	0.0	0.0	0.0
COVID173	Proteome_Stukalov_A549_72h_ORF3_Up	-3.0366768857915303	-3.8683227171876466	-4.6395030650516755	0.0	-2.1803933558501263	-2.827213407437226	0.0	0.0	-3.60360486258288	0.0	-3.3772044337152334	-3.819922497986607
COVID387	Interactome_Laurent_HEK293_24h_ORF8	0.0	-2.186100834388046	-5.791403443863911	0.0	-2.1346490633221475	-5.272309449927747	0.0	0.0	0.0	-2.280302535493277	-6.718509110125155	-2.5322949397883643
COVID235	Phosphoproteome_Klann_Caco-2_24h_Up	-9.509703445244185	0.0	-2.2926521077112545	0.0	0.0	-2.049813184619514	-2.926259168310602	0.0	0.0	0.0	-3.246385398924305	-2.0119073903122233
COVID384	Interactome_Laurent_HEK293_24h_ORF6	-3.6285776315355847	0.0	-6.482919056819659	0.0	-2.9856023238427336	-6.215774566484156	0.0	-2.88671192029705	0.0	0.0	-4.864333700766359	-2.0119073903122233
COVID126	Interactome_Stukalov_A549_72h_ORF7B	0.0	0.0	-16.59116508191051	0.0	-4.926018627222282	0.0	-2.25211429095305	0.0	0.0	-5.202617975340292	0.0	0.0
COVID015	RNA_Blanco-Melo_Calu-3_Down	0.0	-3.185027282587874	-7.20124530009776	-3.7021869749413088	0.0	0.0	0.0	-26.675796107890502	0.0	-4.15170059200354	-8.780107803215571	0.0
COVID007	RNA_Blanco-Melo_A549_Down	0.0	-3.185027282587874	-5.791403443863911	-6.672908929609789	0.0	0.0	0.0	-26.675796107890502	0.0	0.0	-8.780107803215571	0.0
COVID037	RNA_Sun_Calu-3_12h_Down	0.0	0.0	-12.013471349948043	-13.076621807051268	0.0	0.0	-2.926259168310602	-6.931286514799237	0.0	-5.202617975340292	-12.618920008324725	0.0
