## Supplementary material for "Fibroblasts as an in vitro model of circadian genetic and genomic studies: A temporal analysis": HeatmapSelectedGO_DisGeNET.csv

GO	Description	_LogP_Black	_LogP_Blue	_LogP_Brown	_LogP_Green	_LogP_Greenyellow	_LogP_Magenta	_LogP_Pink	_LogP_Purple	_LogP_Red	_LogP_Tan	_LogP_Turquoise	_LogP_Yellow
C0175754	Agenesis of corpus callosum	-4.032975402230978	-2.1179623480595113	-3.455005183825042	0.0	0.0	0.0	-5.225727785640806	-12.255895373472534	0.0	0.0	-6.692402167231304	0.0
C1328504	Hormone refractory prostate cancer	-2.121326800124062	0.0	-4.172640825163767	0.0	0.0	0.0	-2.42268839761084	-13.75692084347672	0.0	0.0	-2.8974346859184	-2.4961150416805524
C0036857	Severe intellectual disability	-10.710981164343783	0.0	0.0	0.0	0.0	0.0	0.0	-2.2217381144089052	0.0	0.0	-2.220208937816245	0.0
C1136382	Sclerocystic Ovaries	0.0	-3.191699395503945	0.0	0.0	0.0	0.0	0.0	-11.202954480547103	0.0	0.0	0.0	0.0
C0812413	Malignant Pleural Mesothelioma	0.0	0.0	-2.5344548126469935	-2.085683546541946	0.0	0.0	0.0	-5.704858633374964	0.0	0.0	-12.612721570380454	0.0
C0278876	Adult Medulloblastoma	0.0	0.0	0.0	-3.2280021333794373	0.0	0.0	-3.0784737452427238	-7.838539347457788	0.0	0.0	-9.66512856271601	0.0
C0521158	Recurrent tumor	0.0	0.0	-4.595417637141309	-6.690685404652143	0.0	0.0	-2.2035003621365363	-9.998165992054085	0.0	0.0	-8.487516761788326	0.0
C0007138	Carcinoma, Transitional Cell	-2.4117968198705113	0.0	-4.285547803924056	-5.354623378920296	0.0	0.0	-2.191796339705114	-11.059588678926884	0.0	0.0	-3.4341192761507804	0.0
C0030297	Pancreatic Neoplasm	0.0	0.0	-3.899780633463412	-7.017676393646761	0.0	0.0	-3.612463839909871	-2.3507681744954354	0.0	0.0	-9.631695622927879	-2.427335789601409
C0025990	Micrognathism	-4.868009442200724	0.0	-5.707674280902512	-3.9620279853387217	0.0	0.0	0.0	-2.995936546282727	0.0	0.0	-10.612376525399831	0.0
C0205698	Undifferentiated carcinoma	0.0	0.0	-9.152918285188498	-5.370503043081485	0.0	0.0	-3.072899719534403	0.0	0.0	0.0	-10.806055175880505	0.0
C0205696	Anaplastic carcinoma	0.0	0.0	-6.512915338450937	-5.4290393222090225	0.0	0.0	-2.0828333152693994	0.0	0.0	0.0	-14.533832209408803	0.0
C0205699	Carcinomatosis	0.0	0.0	-6.9234205072280535	-6.368099275388584	0.0	0.0	-3.2966900910205514	0.0	0.0	0.0	-10.29030412316376	0.0
C0205697	Carcinoma, Spindle-Cell	0.0	0.0	-6.862336173181999	-6.558816930649465	0.0	0.0	-2.1935928466074595	0.0	0.0	0.0	-9.870190137068278	0.0
C3887461	Head and Neck Carcinoma	0.0	-3.1151904737944407	-2.247508868565531	-7.417563912024916	0.0	0.0	-2.963137863107923	0.0	0.0	0.0	-10.928719194301861	0.0
C0278996	Malignant Head and Neck Neoplasm	0.0	-2.8806109969022167	-2.0321240999884536	-5.790330339410736	0.0	0.0	-2.079677724312395	0.0	0.0	0.0	-11.272478070527752	0.0
C0025286	Meningioma	0.0	-2.7139525181952635	-6.743040336680087	-6.482986722750891	0.0	0.0	0.0	-9.880868563527805	0.0	-3.1765551739799363	-11.473883287266897	0.0
C0025500	Mesothelioma	0.0	-2.1264900422961763	0.0	-2.6222089532240482	-2.509300865807169	0.0	-3.0505217093549932	0.0	0.0	0.0	-11.81939614200584	-2.871166133413942
C4551472	Hypertrophic obstructive cardiomyopathy	0.0	0.0	-5.740600329470537	-10.966785235730832	0.0	-2.5066837795374446	0.0	0.0	0.0	0.0	0.0	0.0
C0007194	Hypertrophic Cardiomyopathy	0.0	-2.133237005925818	-5.503079947112788	-9.549644567419666	0.0	-4.591673185711674	0.0	0.0	0.0	0.0	-5.500920044065844	0.0
