## Supplementary material for "Fibroblasts as an in vitro model of circadian genetic and genomic studies: A temporal analysis": HeatmapSelectedGO_PaGenBase.csv

GO	Description	_LogP_Black	_LogP_Blue	_LogP_Brown	_LogP_Green	_LogP_Greenyellow	_LogP_Magenta	_LogP_Pink	_LogP_Purple	_LogP_Red	_LogP_Tan	_LogP_Turquoise	_LogP_Yellow
PGB:00067	Cell-specific: Brain cell	0.0	0.0	0.0	-2.6496570772930834	0.0	0.0	0.0	0.0	0.0	0.0	-10.134688159330802	0.0
PGB:00031	Cell-specific: HUVEC	0.0	0.0	0.0	-4.864129216658482	0.0	0.0	0.0	0.0	0.0	0.0	-6.4283424773860744	0.0
PGB:00120	Cell-specific: Cardiac Myocytes	0.0	0.0	0.0	-2.826712511760571	0.0	-2.6798476649346195	0.0	0.0	0.0	0.0	-5.171673857248404	0.0
PGB:00015	Tissue-specific: Smooth Muscle	0.0	0.0	-2.7011469651575823	-4.639311090039934	0.0	-2.0233185546383963	0.0	0.0	0.0	0.0	-16.459592948909766	0.0
PGB:00081	Cell-specific: Bronchial Epithelial Cells	0.0	0.0	0.0	0.0	0.0	0.0	-2.1988586894220465	0.0	0.0	0.0	-5.467876451148019	0.0
PGB:00060	Tissue-specific: retinoblastoma	0.0	0.0	-2.10767247781818	-4.80944854303826	0.0	0.0	0.0	-8.089438807307804	0.0	0.0	-3.652920757974123	0.0
PGB:00101	Tissue-specific: Colorectal adenocarcinoma	0.0	0.0	0.0	0.0	0.0	0.0	0.0	-7.068925033265127	0.0	0.0	-3.2397427057157597	0.0
PGB:00016	Tissue-specific: thymus	0.0	0.0	0.0	0.0	0.0	0.0	0.0	-2.6030816805096455	0.0	0.0	0.0	0.0
PGB:00048	Tissue-specific: bone marrow	0.0	0.0	0.0	0.0	0.0	0.0	0.0	-2.4749867365872227	0.0	0.0	0.0	0.0
PGB:00026	Cell-specific: CD71+ EarlyErythroid	0.0	0.0	0.0	-2.8639234578914934	0.0	0.0	0.0	0.0	0.0	0.0	0.0	0.0
PGB:00044	Tissue-specific: skeletal muscle	0.0	-2.306924334043611	0.0	0.0	0.0	0.0	0.0	0.0	0.0	0.0	0.0	0.0
PGB:00010	Tissue-specific: adipose tissue	0.0	-2.665428955614125	0.0	0.0	0.0	0.0	0.0	0.0	0.0	0.0	0.0	0.0
PGB:00045	Tissue-specific: placenta	0.0	-2.622397612687909	0.0	0.0	0.0	0.0	0.0	0.0	0.0	0.0	0.0	0.0
PGB:00043	Cell-specific: CD56+ NKCells	0.0	-2.819489862461603	0.0	0.0	0.0	0.0	0.0	0.0	0.0	0.0	0.0	0.0
PGB:00014	Cell-specific: DRG	0.0	-4.956998773477259	0.0	0.0	0.0	0.0	0.0	0.0	0.0	0.0	0.0	0.0
PGB:00131	Cell-specific: B-lymphocyte	0.0	-4.591800254901883	0.0	0.0	0.0	0.0	0.0	0.0	0.0	0.0	0.0	0.0
PGB:00165	Cell-specific: BDCA4+ Dentritic Cells	0.0	-3.082662344571689	0.0	0.0	0.0	0.0	0.0	0.0	0.0	0.0	0.0	-2.6569942423184076
PGB:00137	Cell-specific: LN18	0.0	0.0	0.0	0.0	-5.58574450637661	0.0	0.0	0.0	0.0	0.0	0.0	0.0
PGB:00051	Tissue-specific: Cerebellum	0.0	0.0	0.0	0.0	0.0	0.0	0.0	0.0	0.0	0.0	-2.018767071651852	-4.107853217770459
PGB:00049	Cell-specific: Adipocyte	0.0	-11.056304028324819	0.0	0.0	-2.2126407241215214	0.0	-4.871702689187477	0.0	-2.4178787397378656	0.0	-3.1203380557175615	0.0
