## Supplementary material for "Fibroblasts as an in vitro model of circadian genetic and genomic studies: A temporal analysis": HeatmapSelectedGO_Transcription_Factor_Targets.csv

GO	Description	_LogP_Black	_LogP_Blue	_LogP_Brown	_LogP_Green	_LogP_Greenyellow	_LogP_Magenta	_LogP_Pink	_LogP_Purple	_LogP_Red	_LogP_Tan	_LogP_Turquoise	_LogP_Yellow
M17736	E2F1 Q3 01	0.0	0.0	0.0	0.0	0.0	0.0	0.0	0.0	0.0	0.0	-9.550415820920938	0.0
M8101	NGFIC 01	0.0	0.0	0.0	0.0	0.0	0.0	0.0	0.0	0.0	0.0	-7.88160250059162	0.0
M29943	DLX6 TARGET GENES	0.0	0.0	-2.776868965005163	0.0	0.0	0.0	0.0	0.0	0.0	0.0	-9.208772326447162	0.0
M12443	SRF C	-2.4319372210960575	0.0	0.0	-9.468123169382096	0.0	0.0	0.0	0.0	0.0	0.0	-6.843107597881611	0.0
M4220	E2F 03	0.0	0.0	-2.3365159961517765	0.0	0.0	0.0	0.0	-5.305858674773539	0.0	0.0	-9.5837487193207	0.0
M15729	E2F Q6 01	0.0	0.0	-2.965150844925432	0.0	0.0	0.0	0.0	-7.7295441490780314	0.0	0.0	-6.8082139152619545	0.0
M30019	HSD17B8 TARGET GENES	0.0	0.0	0.0	0.0	0.0	0.0	0.0	-88.43020220763901	0.0	0.0	-7.57333116960045	0.0
M10526	E2F4DP1 01	0.0	0.0	-2.4168089330707128	-4.472587237166336	0.0	0.0	0.0	-7.7295441490780314	0.0	0.0	-7.5257730704951395	0.0
M1905	SGCGSSAAA E2F1DP2 01	0.0	0.0	-2.8263654245514607	-2.5462367476360903	0.0	0.0	0.0	-4.013656447642383	0.0	0.0	-9.21409038399057	0.0
M5768	E2F1DP1RB 01	0.0	0.0	0.0	-5.4111432263984565	0.0	0.0	0.0	-7.871818458968603	0.0	0.0	-5.009633218178924	0.0
M40742	GTF2A2 TARGET GENES	0.0	0.0	-7.806035791464765	-3.4002946162969185	-3.429498503795525	-2.777533457950149	0.0	0.0	0.0	0.0	-4.577867422634994	0.0
M40770	ATXN7L3 TARGET GENES	0.0	0.0	-4.176302963219958	-2.0605339749652036	-2.2331898551761835	0.0	0.0	0.0	0.0	0.0	-14.181293309719388	0.0
M17925	MGGAAGTG GABP B	0.0	0.0	-11.322888678792916	-5.754846873716039	0.0	0.0	0.0	0.0	0.0	-2.0481160177524833	-8.97820805556825	0.0
M30131	PSMB5 TARGET GENES	0.0	0.0	-9.3227594921506	-4.2977497664533315	0.0	-3.4788585360135946	0.0	-2.024125108762308	0.0	0.0	-14.011874162530521	0.0
M13493	E4F1 Q6	0.0	-4.45209194173194	-11.396959706570666	0.0	0.0	0.0	0.0	0.0	0.0	0.0	-5.622345287447314	0.0
M3403	GTGACGY E4F1 Q6	-3.120030643589296	-4.055787979167572	-9.156539634885448	-2.863940695185311	0.0	0.0	0.0	0.0	0.0	0.0	-5.9047126924325655	0.0
M9645	GGGYGTGNY UNKNOWN	0.0	-4.82325954311797	-4.603958628977878	-3.7276636611633953	0.0	-4.463852385233029	0.0	0.0	0.0	0.0	-9.298592433049066	0.0
M10112	RNGTGGGC UNKNOWN	-4.520344459337826	-3.916025571873925	-5.522166477151076	0.0	0.0	-2.2208948180894974	0.0	0.0	0.0	0.0	-8.256938056182825	-3.9886960568581222
M171	GCCATNTTG YY1 Q6	0.0	0.0	-9.346222763577016	0.0	0.0	-2.590859799007048	-2.604795798102985	0.0	0.0	0.0	0.0	0.0
M30333	ZNF507 TARGET GENES	-9.811311127789736	0.0	0.0	0.0	0.0	0.0	-2.5604362409276944	0.0	-3.0748878208675463	0.0	0.0	-2.2742125554621953
