## Supplementary material for "Fibroblasts as an in vitro model of circadian genetic and genomic studies: A temporal analysis": HeatmapSelectedGO_TRRUST.csv

GO	Description	_LogP_Black	_LogP_Blue	_LogP_Brown	_LogP_Green	_LogP_Greenyellow	_LogP_Magenta	_LogP_Pink	_LogP_Purple	_LogP_Red	_LogP_Tan	_LogP_Turquoise	_LogP_Yellow
TRR01071	Regulated by: PTTG1	0.0	0.0	-4.282062005974213	0.0	0.0	0.0	0.0	0.0	0.0	0.0	0.0	0.0
TRR01072	Regulated by: PURA	0.0	0.0	-4.17216615159321	0.0	0.0	0.0	0.0	0.0	0.0	0.0	0.0	0.0
TRR01548	Regulated by: YY1	0.0	0.0	-3.575304949821158	0.0	0.0	0.0	0.0	0.0	0.0	0.0	0.0	0.0
TRR00029	Regulated by: ATM	0.0	0.0	-3.3950505141084957	0.0	0.0	0.0	0.0	0.0	0.0	0.0	0.0	0.0
TRR00366	Regulated by: FOXO3	0.0	-3.9260146103531732	0.0	0.0	0.0	0.0	0.0	0.0	0.0	0.0	0.0	0.0
TRR01155	Regulated by: RBMX	0.0	-3.7539047643249788	0.0	0.0	0.0	0.0	0.0	0.0	0.0	0.0	0.0	0.0
TRR01421	Regulated by: TP63	0.0	0.0	0.0	0.0	0.0	0.0	0.0	0.0	0.0	0.0	0.0	-4.609758009405531
TRR00230	Regulated by: E2F1	0.0	0.0	0.0	-2.1955793961232164	0.0	0.0	0.0	-14.405988038082015	0.0	0.0	-2.568426352017701	0.0
TRR00233	Regulated by: E2F4	0.0	0.0	0.0	-2.962552701736885	0.0	0.0	0.0	-8.203711880246374	0.0	0.0	0.0	0.0
TRR01546	Regulated by: YBX1	0.0	0.0	0.0	0.0	0.0	0.0	0.0	-3.9040624204710594	0.0	0.0	0.0	0.0
TRR00232	Regulated by: E2F3	0.0	0.0	0.0	0.0	0.0	0.0	0.0	-7.471287709991741	0.0	0.0	0.0	0.0
TRR00645	Regulated by: JUN	0.0	0.0	0.0	0.0	-2.0168344045396256	0.0	0.0	0.0	0.0	0.0	-5.189699833939208	0.0
TRR00466	Regulated by: HDAC1	0.0	0.0	0.0	0.0	-2.927903335612677	0.0	0.0	0.0	0.0	0.0	-4.204852055258869	0.0
TRR01275	Regulated by: STAT1	0.0	0.0	0.0	0.0	-3.98076367091536	0.0	0.0	0.0	0.0	0.0	0.0	0.0
TRR01256	Regulated by: SP1	0.0	-3.2106966071452017	0.0	-2.8608560240099083	-3.4145802994445624	0.0	0.0	0.0	0.0	0.0	-5.0126015593105935	0.0
TRR01277	Regulated by: STAT3	0.0	0.0	0.0	-4.240551497561778	-2.087961177931475	0.0	0.0	0.0	0.0	0.0	-4.059446455663155	0.0
TRR00484	Regulated by: HIF1A	0.0	0.0	0.0	-3.7751282792383423	0.0	0.0	0.0	0.0	0.0	0.0	-4.372846354169361	0.0
TRR00780	Regulated by: MYC	0.0	0.0	-2.5378878661232243	-3.5049845739955097	0.0	0.0	0.0	-2.4745017176743938	0.0	0.0	-4.761070594341328	0.0
TRR00342	Regulated by: FOS	0.0	0.0	-2.8884282430093653	-2.7228385336680665	0.0	0.0	0.0	0.0	0.0	0.0	-4.028389557097622	0.0
TRR01419	Regulated by: TP53	0.0	0.0	-2.747012097878246	-4.8218350780792445	0.0	0.0	-2.596696246106127	-8.95933626348968	0.0	0.0	-8.164317801185199	-2.115080139004755
