## Supplementary material for "Fibroblasts as an in vitro model of circadian genetic and genomic studies: A temporal analysis": QC_GO_AllLists.csv (part 1 of 2)

Category	CategoryID	GO	Description	PARENT_GO	LogP	Enrichment	Z-score	#TotalGeneInLibrary	#GeneInGO	#GeneInHitList	#GeneInGOAndHitList	%InGO	STDV %InGO	GeneID	Hits	Log(q-value)	GeneList
Cell Type Signatures	7	M39250	MENON FETAL KIDNEY 0 CAP MESENCHYME CELLS		-12	20	15	30182	90	206	12	5.8	1.6	546|2186|7586|7913|8019|9126|10541|11168|29123|29994|51747|57062	ATRX|BPTF|ZKSCAN1|DEK|BRD3|SMC3|ANP32B|PSIP1|ANKRD11|BAZ2B|LUC7L3|DDX24	-9.4	Black
DisGeNET	35	C0036857	Severe intellectual disability		-11	6.8	10	30182	429	206	20	9.7	2.1	546|1778|1788|3340|4784|6249|6301|6595|6774|7248|8481|9126|9169|22995|51204|51319|55636|55755|57187|80254	ATRX|DYNC1H1|DNMT3A|NDST1|NFIX|CLIP1|SARS1|SMARCA2|STAT3|TSC1|OFD1|SMC3|SCAF11|CEP152|TACO1|RSRC1|CHD7|CDK5RAP2|THOC2|CEP63	-8.3	Black
Cell Type Signatures	7	M39224	LAKE ADULT KIDNEY C5 PROXIMAL TUBULE EPITHELIAL CELLS STRESS INFLAM		-10	6.7	9.7	30182	417	206	19	9.2	2	4784|6733|7508|9611|9727|10133|22992|27327|29123|29855|51747|54858|55112|56894|57187|84181|91746|140890|376940	NFIX|SRPK2|XPC|NCOR1|RAB11FIP3|OPTN|KDM2A|TNRC6A|ANKRD11|UBN1|LUC7L3|PGPEP1|DYNC2I1|AGPAT3|THOC2|CHD6|YTHDC1|SREK1|ZC3H6	-7.7	Black
Transcription Factor Targets	16	M30333	ZNF507 TARGET GENES		-9.8	5.2	8.9	30182	653	206	23	11	2.2	2186|3217|5108|6733|6788|7248|9967|10961|11060|22832|22863|23036|23253|23328|26058|27072|51035|53349|57498|64121|79090|88455|140890	BPTF|HOXB7|PCM1|SRPK2|STK3|TSC1|THRAP3|ERP29|WWP2|CEP162|ATG14|ZNF292|ANKRD12|SASH1|GIGYF2|VPS41|UBXN1|ZFYVE1|KIDINS220|RRAGC|TRAPPC6A|ANKRD13A|SREK1	-7.5	Black
COVID	200	COVID038	RNA_Sun_Calu-3_12h_Up		-9.5	7.8	9.8	30182	300	206	16	7.8	1.9	5930|6249|6935|10133|10475|23036|23253|51742|54739|55636|57169|80205|91746|140890|162394|221037	RBBP6|CLIP1|ZEB1|OPTN|TRIM38|ZNF292|ANKRD12|ARID4B|XAF1|CHD7|ZNFX1|CHD9|YTHDC1|SREK1|SLFN5|JMJD1C	-7.2	Black
COVID	200	COVID235	Phosphoproteome_Klann_Caco-2_24h_Up		-9.5	7.8	9.8	30182	300	206	16	7.8	1.9	3337|4361|5108|6249|6917|9169|9967|10133|11276|23168|23469|51035|55082|57506|79074|80829	DNAJB1|MRE11|PCM1|CLIP1|TCEA1|SCAF11|THRAP3|OPTN|SYNRG|RTF1|PHF3|UBXN1|ARGLU1|MAVS|C2orf49|ZFP91	-7.2	Black
DisGeNET	35	C0454644	Delayed speech and language development		-9.5	5.5	8.9	30182	560	206	21	10	2.1	546|1107|1778|1788|2186|3340|4361|4780|4784|6249|6301|8481|9126|10159|29123|51319|57187|57498|58508|63901|80254	ATRX|CHD3|DYNC1H1|DNMT3A|BPTF|NDST1|MRE11|NFE2L2|NFIX|CLIP1|SARS1|OFD1|SMC3|ATP6AP2|ANKRD11|RSRC1|THOC2|KIDINS220|KMT2C|FAM111A|CEP63	-7.2	Black
Cell Type Signatures	7	M39254	MENON FETAL KIDNEY 4 PODOCYTES		-8.7	9.2	9.8	30182	206	206	13	6.3	1.7	831|1107|3275|8887|11034|23253|29123|29994|51747|55075|55112|55752|57522	CAST|CHD3|PRMT2|TAX1BP1|DSTN|ANKRD12|ANKRD11|BAZ2B|LUC7L3|UACA|DYNC2I1|SEPTIN11|SRGAP1	-6.5	Black
COVID	200	COVID344	RNA_Wilk_B-cells_patient-C4_Down		-8.7	10	10	30182	169	206	12	5.8	1.6	546|694|2186|7402|9169|23075|23253|51742|51747|54832|55082|221037	ATRX|BTG1|BPTF|UTRN|SCAF11|SWAP70|ANKRD12|ARID4B|LUC7L3|VPS13C|ARGLU1|JMJD1C	-6.5	Black
COVID	200	COVID057	Phosphoproteome_Bouhaddou_Vero_E6_12h_Down		-8.6	7.3	9.1	30182	300	206	15	7.3	1.8	5108|6249|6774|6935|9169|9611|9967|10133|11168|57187|57522|64710|84159|152877|221037	PCM1|CLIP1|STAT3|ZEB1|SCAF11|NCOR1|THRAP3|OPTN|PSIP1|THOC2|SRGAP1|NUCKS1|ARID5B|FAM53A|JMJD1C	-6.4	Black
COVID	200	COVID234	Phosphoproteome_Klann_Caco-2_24h_Down		-8.6	7.3	9.1	30182	300	206	15	7.3	1.8	546|5108|5930|7090|8502|9169|9611|9967|11060|29123|55914|57522|80205|80829|221037	ATRX|PCM1|RBBP6|TLE3|PKP4|SCAF11|NCOR1|THRAP3|WWP2|ANKRD11|ERBIN|SRGAP1|CHD9|ZFP91|JMJD1C	-6.4	Black
COVID	200	COVID130	Phosphoproteome_Stukalov_A549-ACE2_24h_Down		-8.6	7.3	9.1	30182	300	206	15	7.3	1.8	5108|5930|7090|8087|9590|9611|9646|9967|11168|23469|29123|55636|56254|56850|80205	PCM1|RBBP6|TLE3|FXR1|AKAP12|NCOR1|CTR9|THRAP3|PSIP1|PHF3|ANKRD11|CHD7|RNF20|GRIPAP1|CHD9	-6.4	Black
COVID	200	COVID346	RNA_Wilk_B-cells_patient-C5_Down		-8.3	9.7	9.7	30182	181	206	12	5.8	1.6	546|694|2186|7402|9169|23075|23253|51747|54832|55082|55636|221037	ATRX|BTG1|BPTF|UTRN|SCAF11|SWAP70|ANKRD12|LUC7L3|VPS13C|ARGLU1|CHD7|JMJD1C	-6.2	Black
COVID	200	COVID063	Phosphoproteome_Bouhaddou_Vero_E6_4h_Down		-7.9	8.9	9.3	30182	197	206	12	5.8	1.6	4131|5108|6935|8502|9590|9611|9967|10133|11168|23469|64710|221037	MAP1B|PCM1|ZEB1|PKP4|AKAP12|NCOR1|THRAP3|OPTN|PSIP1|PHF3|NUCKS1|JMJD1C	-5.8	Black
DisGeNET	35	C0026351	Moderate intellectual disability		-7.7	7.6	8.7	30182	251	206	13	6.3	1.7	546|1788|2186|3340|4784|6249|6301|6595|9126|29123|51319|55755|57187	ATRX|DNMT3A|BPTF|NDST1|NFIX|CLIP1|SARS1|SMARCA2|SMC3|ANKRD11|RSRC1|CDK5RAP2|THOC2	-5.6	Black
COVID	200	COVID066	Phosphoproteome_Bouhaddou_Vero_E6_8h_Up		-7.7	6.8	8.4	30182	300	206	14	6.8	1.8	1107|4131|6788|7508|9169|9590|9646|9967|22992|23255|56252|57062|57506|64710	CHD3|MAP1B|STK3|XPC|SCAF11|AKAP12|CTR9|THRAP3|KDM2A|MTCL1|YLPM1|DDX24|MAVS|NUCKS1	-5.6	Black
COVID	200	COVID061	Phosphoproteome_Bouhaddou_Vero_E6_2h_Down		-7.7	6.8	8.4	30182	300	206	14	6.8	1.8	5108|6249|6935|8502|9169|9611|10133|11168|55914|57187|57522|64710|152877|221037	PCM1|CLIP1|ZEB1|PKP4|SCAF11|NCOR1|OPTN|PSIP1|ERBIN|THOC2|SRGAP1|NUCKS1|FAM53A|JMJD1C	-5.6	Black
COVID	200	COVID065	Phosphoproteome_Bouhaddou_Vero_E6_8h_Down		-7.7	6.8	8.4	30182	300	206	14	6.8	1.8	5108|6774|6935|8502|9611|9967|10133|11168|23255|55082|55914|64710|84159|152877	PCM1|STAT3|ZEB1|PKP4|NCOR1|THRAP3|OPTN|PSIP1|MTCL1|ARGLU1|ERBIN|NUCKS1|ARID5B|FAM53A	-5.6	Black
DisGeNET	35	C0678230	Congenital Epicanthus		-7.5	5.6	7.9	30182	417	206	16	7.8	1.9	546|1107|1778|2186|6605|7707|8481|9702|23036|29123|55112|55636|57498|79659|80776|221037	ATRX|CHD3|DYNC1H1|BPTF|SMARCE1|ZNF148|OFD1|CEP57|ZNF292|ANKRD11|DYNC2I1|CHD7|KIDINS220|DYNC2H1|B9D2|JMJD1C	-5.5	Black
Cell Type Signatures	7	M41711	FAN OVARY CL9 PUTATIVE APOPTOTIC ENDOTHELIAL CELL		-7.4	6	8	30182	365	206	15	7.3	1.8	468|694|831|4947|6774|7913|8837|23075|23253|23328|26471|29123|51742|51747|55082	ATF4|BTG1|CAST|OAZ2|STAT3|DEK|CFLAR|SWAP70|ANKRD12|SASH1|NUPR1|ANKRD11|ARID4B|LUC7L3|ARGLU1	-5.4	Black
DisGeNET	35	C1527366	Salaam Seizures		-7.3	16	11	30182	75	206	8	3.9	1.3	3340|6249|6301|6595|7248|23036|29123|51319	NDST1|CLIP1|SARS1|SMARCA2|TSC1|ZNF292|ANKRD11|RSRC1	-5.3	Black
DisGeNET	35	C0026106	Mild Mental Retardation		-7	6	7.7	30182	340	206	14	6.8	1.8	546|1788|2186|3340|4780|4784|6249|6301|9126|10749|51319|55636|57187|221037	ATRX|DNMT3A|BPTF|NDST1|NFE2L2|NFIX|CLIP1|SARS1|SMC3|KIF1C|RSRC1|CHD7|THOC2|JMJD1C	-5	Black
Cell Type Signatures	7	M39121	AIZARANI LIVER C20 LSECS 3		-6.9	6.5	7.8	30182	295	206	13	6.3	1.7	4131|5930|6935|9590|23328|29123|55075|55082|55112|55636|57522|221037|222658	MAP1B|RBBP6|ZEB1|AKAP12|SASH1|ANKRD11|UACA|ARGLU1|DYNC2I1|CHD7|SRGAP1|JMJD1C|KCTD20	-4.9	Black
DisGeNET	35	C0020534	Orbital separation excessive		-6.8	4.5	7.1	30182	590	206	18	8.7	2	546|1107|1788|2186|4784|4921|6774|7067|8481|29123|51319|55636|57187|58508|63901|80776|84162|221037	ATRX|CHD3|DNMT3A|BPTF|NFIX|DDR2|STAT3|THRA|OFD1|ANKRD11|RSRC1|CHD7|THOC2|KMT2C|FAM111A|B9D2|BLTP1|JMJD1C	-4.9	Black
Transcription Factor Targets	16	M3265	NFMUE1 Q6		-6.8	7	7.9	30182	250	206	12	5.8	1.6	468|1778|7248|8019|9126|9611|22992|26058|51747|64978|80829|84196	ATF4|DYNC1H1|TSC1|BRD3|SMC3|NCOR1|KDM2A|GIGYF2|LUC7L3|MRPL38|ZFP91|USP48	-4.9	Black
Cell Type Signatures	7	M39113	AIZARANI LIVER C9 LSECS 1		-6.7	6.3	7.6	30182	304	206	13	6.3	1.7	4131|6935|7077|9590|23328|29123|55075|55082|55112|55636|140890|221037|222658	MAP1B|ZEB1|TIMP2|AKAP12|SASH1|ANKRD11|UACA|ARGLU1|DYNC2I1|CHD7|SREK1|JMJD1C|KCTD20	-4.8	Black
Cell Type Signatures	7	M39222	LAKE ADULT KIDNEY C3 PROXIMAL TUBULE EPITHELIAL CELLS S1 S2		-6.4	7.3	7.8	30182	221	206	11	5.3	1.6	9727|27327|29123|51747|55112|57187|60412|80205|80206|140890|143884	RAB11FIP3|TNRC6A|ANKRD11|LUC7L3|DYNC2I1|THOC2|EXOC4|CHD9|FHOD3|SREK1|CWF19L2	-4.6	Black
DisGeNET	35	C1853487	Thick eyebrow		-6.2	11	8.7	30182	104	206	8	3.9	1.3	546|1788|2186|4784|6605|9126|29123|58508	ATRX|DNMT3A|BPTF|NFIX|SMARCE1|SMC3|ANKRD11|KMT2C	-4.4	Black
COVID	200	COVID040	RNA_Sun_Calu-3_24h_Up		-5.9	5.9	7	30182	300	206	12	5.8	1.6	5930|6733|6935|10475|23036|26058|51742|55636|57169|58508|84159|91746	RBBP6|SRPK2|ZEB1|TRIM38|ZNF292|GIGYF2|ARID4B|CHD7|ZNFX1|KMT2C|ARID5B|YTHDC1	-4.2	Black
COVID	200	COVID131	Phosphoproteome_Stukalov_A549-ACE2_24h_Up		-5.9	5.9	7	30182	300	206	12	5.8	1.6	546|3337|4131|7090|9126|9169|9590|9967|51747|64710|79074|113146	ATRX|DNAJB1|MAP1B|TLE3|SMC3|SCAF11|AKAP12|THRAP3|LUC7L3|NUCKS1|C2orf49|AHNAK2	-4.2	Black
DisGeNET	35	C3278923	Dilated ventricles (finding)		-5.8	4.8	6.6	30182	427	206	14	6.8	1.8	1107|1788|4784|7707|8481|8777|9126|22995|29123|55636|55755|57498|80254|84162	CHD3|DNMT3A|NFIX|ZNF148|OFD1|MPDZ|SMC3|CEP152|ANKRD11|CHD7|CDK5RAP2|KIDINS220|CEP63|BLTP1	-4.1	Black
Transcription Factor Targets	16	M9525	SP1 Q6		-5.7	6.2	7	30182	260	206	11	5.3	1.6	3217|4947|6605|6666|7067|9646|22992|23168|51667|80829|84181	HOXB7|OAZ2|SMARCE1|SOX12|THRA|CTR9|KDM2A|RTF1|NUB1|ZFP91|CHD6	-4	Black
Cell Type Signatures	7	M39221	LAKE ADULT KIDNEY C2 PODOCYTES		-5.7	6.9	7.2	30182	212	206	10	4.9	1.5	831|7402|23253|29123|51747|55075|55752|55914|57522|79659	CAST|UTRN|ANKRD12|ANKRD11|LUC7L3|UACA|SEPTIN11|ERBIN|SRGAP1|DYNC2H1	-4	Black
Transcription Factor Targets	16	M13190	USF 01		-5.6	6.1	6.9	30182	264	206	11	5.3	1.6	468|1788|3217|5930|7248|9126|9590|23253|26058|79717|114826	ATF4|DNMT3A|HOXB7|RBBP6|TSC1|SMC3|AKAP12|ANKRD12|GIGYF2|PPCS|SMYD4	-4	Black
DisGeNET	35	C0426421	Wide nose		-5.6	12	8.4	30182	87	206	7	3.4	1.3	6605|6774|8481|9702|55112|55636|79659	SMARCE1|STAT3|OFD1|CEP57|DYNC2I1|CHD7|DYNC2H1	-4	Black
DisGeNET	35	C0221354	Frontal bossing		-5.6	5.5	6.7	30182	321	206	12	5.8	1.6	1107|4784|4921|6774|7707|8481|8777|9702|29123|55112|79659|80776	CHD3|NFIX|DDR2|STAT3|ZNF148|OFD1|MPDZ|CEP57|ANKRD11|DYNC2I1|DYNC2H1|B9D2	-3.9	Black
DisGeNET	35	C0423109	Upward slant of palpebral fissure		-5.6	6.8	7.1	30182	216	206	10	4.9	1.5	546|1778|2186|7707|22995|29123|55755|80254|84162|221037	ATRX|DYNC1H1|BPTF|ZNF148|CEP152|ANKRD11|CDK5RAP2|CEP63|BLTP1|JMJD1C	-3.9	Black
Transcription Factor Targets	16	M40810	ZNF579 TARGET GENES		-5.6	3.8	6	30182	652	206	17	8.3	1.9	1788|3337|5930|6788|7508|7586|11060|23173|23710|29123|54858|55112|64121|80254|84196|88455|114826	DNMT3A|DNAJB1|RBBP6|STK3|XPC|ZKSCAN1|WWP2|METAP1|GABARAPL1|ANKRD11|PGPEP1|DYNC2I1|RRAGC|CEP63|USP48|ANKRD13A|SMYD4	-3.9	Black
DisGeNET	35	C0423110	Downward slant of palpebral fissure		-5.5	4.9	6.4	30182	391	206	13	6.3	1.7	546|1778|2186|4784|6595|7707|8481|8777|9702|22995|55636|154881|221037	ATRX|DYNC1H1|BPTF|NFIX|SMARCA2|ZNF148|OFD1|MPDZ|CEP57|CEP152|CHD7|KCTD7|JMJD1C	-3.8	Black
Transcription Factor Targets	16	M8826	FAC1 01		-5.4	6.5	6.9	30182	224	206	10	4.9	1.5	3217|4784|4947|5930|6595|27327|51747|84181|140890|376940	HOXB7|NFIX|OAZ2|RBBP6|SMARCA2|TNRC6A|LUC7L3|CHD6|SREK1|ZC3H6	-3.8	Black
COVID	200	COVID055	Phosphoproteome_Bouhaddou_Vero_E6_0h_Down		-5.4	5.8	6.7	30182	277	206	11	5.3	1.6	546|5108|5930|6249|6935|9611|9967|22992|57062|57506|221037	ATRX|PCM1|RBBP6|CLIP1|ZEB1|NCOR1|THRAP3|KDM2A|DDX24|MAVS|JMJD1C	-3.8	Black
Transcription Factor Targets	16	M14900	USF 02		-5.4	5.8	6.7	30182	278	206	11	5.3	1.6	468|1788|3217|8576|9126|9590|23253|26058|51747|79717|84181	ATF4|DNMT3A|HOXB7|STK16|SMC3|AKAP12|ANKRD12|GIGYF2|LUC7L3|PPCS|CHD6	-3.8	Black
Cell Type Signatures	7	M39245	LAKE ADULT KIDNEY C26 MESANGIAL CELLS		-5.4	7.4	7.1	30182	177	206	9	4.4	1.4	3337|7402|9590|23253|23500|29123|55075|55082|84159	DNAJB1|UTRN|AKAP12|ANKRD12|DAAM2|ANKRD11|UACA|ARGLU1|ARID5B	-3.8	Black
Cell Type Signatures	7	M41719	FAN OVARY CL17 PUTATIVE APOPTOTIC SMOOTH MUSCLE CELL		-5.3	6.3	6.8	30182	231	206	10	4.9	1.5	468|3337|4131|4947|6774|9590|11034|23710|84159|222658	ATF4|DNAJB1|MAP1B|OAZ2|STAT3|AKAP12|DSTN|GABARAPL1|ARID5B|KCTD20	-3.7	Black
Cell Type Signatures	7	M39241	LAKE ADULT KIDNEY C22 ENDOTHELIAL CELLS GLOMERULAR CAPILLARIES		-5.3	8.6	7.3	30182	137	206	8	3.9	1.3	3337|6935|7402|9590|23328|55075|55082|221037	DNAJB1|ZEB1|UTRN|AKAP12|SASH1|UACA|ARGLU1|JMJD1C	-3.7	Black
DisGeNET	35	C0010964	Dandy-Walker Syndrome		-5.3	8.6	7.3	30182	137	206	8	3.9	1.3	6605|8481|9702|55112|55636|79659|80776|84162	SMARCE1|OFD1|CEP57|DYNC2I1|CHD7|DYNC2H1|B9D2|BLTP1	-3.7	Black
DisGeNET	35	C1531647	Cerebral ventriculomegaly		-5.3	4.6	6.2	30182	410	206	13	6.3	1.7	1107|1788|4784|7707|8481|8777|9126|22995|29123|55755|57498|80254|84162	CHD3|DNMT3A|NFIX|ZNF148|OFD1|MPDZ|SMC3|CEP152|ANKRD11|CDK5RAP2|KIDINS220|CEP63|BLTP1	-3.7	Black
DisGeNET	35	C0431128	Papillary craniopharyngioma		-5.3	14	8.4	30182	65	206	6	2.9	1.2	6774|8481|10159|23300|23500|54858	STAT3|OFD1|ATP6AP2|ATMIN|DAAM2|PGPEP1	-3.7	Black
DisGeNET	35	C0020490	Hyperopia		-5.2	8.3	7.2	30182	142	206	8	3.9	1.3	1107|4361|4784|7707|29123|57498|63901|84162	CHD3|MRE11|NFIX|ZNF148|ANKRD11|KIDINS220|FAM111A|BLTP1	-3.6	Black
DisGeNET	35	C0266491	Neuronal heterotopia		-5.2	13	8.2	30182	67	206	6	2.9	1.2	8481|8777|22995|55755|80254|84162	OFD1|MPDZ|CEP152|CDK5RAP2|CEP63|BLTP1	-3.6	Black
Transcription Factor Targets	16	M1328	WTGAAAT UNKNOWN		-5.2	3.8	5.8	30182	625	206	16	7.8	1.9	4780|6595|6733|6917|8019|8502|11060|11168|26058|27072|29123|51035|51747|56256|57584|84181	NFE2L2|SMARCA2|SRPK2|TCEA1|BRD3|PKP4|WWP2|PSIP1|GIGYF2|VPS41|ANKRD11|UBXN1|LUC7L3|SERTAD4|ARHGAP21|CHD6	-3.6	Black
COVID	200	COVID058	Phosphoproteome_Bouhaddou_Vero_E6_12h_Up		-5.1	5.4	6.3	30182	300	206	11	5.3	1.6	546|1107|4131|6788|8502|9590|9967|56252|57062|64710|80205	ATRX|CHD3|MAP1B|STK3|PKP4|AKAP12|THRAP3|YLPM1|DDX24|NUCKS1|CHD9	-3.6	Black
COVID	200	COVID060	Phosphoproteome_Bouhaddou_Vero_E6_24h_Up		-5.1	5.4	6.3	30182	300	206	11	5.3	1.6	4131|6788|8019|9590|9967|22992|23255|26058|57062|64710|80829	MAP1B|STK3|BRD3|AKAP12|THRAP3|KDM2A|MTCL1|GIGYF2|DDX24|NUCKS1|ZFP91	-3.6	Black
COVID	200	COVID059	Phosphoproteome_Bouhaddou_Vero_E6_24h_Down		-5.1	5.4	6.3	30182	300	206	11	5.3	1.6	5108|6935|9169|9590|9611|9967|11168|57187|64710|152877|221037	PCM1|ZEB1|SCAF11|AKAP12|NCOR1|THRAP3|PSIP1|THOC2|NUCKS1|FAM53A|JMJD1C	-3.6	Black
COVID	200	COVID172	Proteome_Stukalov_A549_72h_ORF3_Down		-5.1	5.4	6.3	30182	300	206	11	5.3	1.6	831|6917|7913|8087|10541|23168|55311|56254|57062|64710|84196	CAST|TCEA1|DEK|FXR1|ANP32B|RTF1|ZNF444|RNF20|DDX24|NUCKS1|USP48	-3.6	Black
COVID	200	COVID048	RNA_Wyler_Calu-3_12h_Up		-5.1	5.4	6.3	30182	300	206	11	5.3	1.6	5930|9111|10133|10475|51667|51742|54739|57169|63901|162394|200316	RBBP6|NMI|OPTN|TRIM38|NUB1|ARID4B|XAF1|ZNFX1|FAM111A|SLFN5|APOBEC3F	-3.6	Black
COVID	200	COVID016	RNA_Blanco-Melo_Calu-3_Up		-5.1	5.4	6.3	30182	300	206	11	5.3	1.6	4131|8837|9111|9590|10133|10475|51667|54739|57169|162394|200316	MAP1B|CFLAR|NMI|AKAP12|OPTN|TRIM38|NUB1|XAF1|ZNFX1|SLFN5|APOBEC3F	-3.6	Black
COVID	200	COVID378	Interactome_Laurent_HEK293_24h_NSP7		-5.1	5.4	6.3	30182	300	206	11	5.3	1.6	5108|8481|22995|26058|27327|54832|56850|57584|60412|79659|113146	PCM1|OFD1|CEP152|GIGYF2|TNRC6A|VPS13C|GRIPAP1|ARHGAP21|EXOC4|DYNC2H1|AHNAK2	-3.6	Black
COVID	200	COVID132	Phosphoproteome_Stukalov_A549-ACE2_6h_Down		-5.1	13	8.1	30182	69	206	6	2.9	1.2	4131|5108|6788|7090|56850|57498	MAP1B|PCM1|STK3|TLE3|GRIPAP1|KIDINS220	-3.5	Black
Transcription Factor Targets	16	M11791	SP1 Q2 01		-5	5.9	6.4	30182	250	206	10	4.9	1.5	1788|3217|4947|7067|9646|22992|23168|23253|80829|84181	DNMT3A|HOXB7|OAZ2|THRA|CTR9|KDM2A|RTF1|ANKRD12|ZFP91|CHD6	-3.5	Black
Transcription Factor Targets	16	M30340	ZNF528 TARGET GENES		-5	3.3	5.5	30182	793	206	18	8.7	2	2186|5108|6788|7324|7707|22832|23036|23168|23177|23253|23469|29123|51204|58508|60412|63901|64978|91057	BPTF|PCM1|STK3|UBE2E1|ZNF148|CEP162|ZNF292|RTF1|CEP68|ANKRD12|PHF3|ANKRD11|TACO1|KMT2C|EXOC4|FAM111A|MRPL38|CCDC34	-3.5	Black
DisGeNET	35	C0037317	Sleep disturbances		-5	5.2	6.2	30182	310	206	11	5.3	1.6	1778|2186|3340|6249|6301|7067|7248|9126|11168|26058|51319	DYNC1H1|BPTF|NDST1|CLIP1|SARS1|THRA|TSC1|SMC3|PSIP1|GIGYF2|RSRC1	-3.5	Black
DisGeNET	35	C1835762	Widely-spaced maxillary central incisors		-5	63	14	30182	7	206	3	1.5	0.83	546|1788|29123	ATRX|DNMT3A|ANKRD11	-3.4	Black
DisGeNET	35	C0025362	Mental Retardation		-5	4.1	5.8	30182	505	206	14	6.8	1.8	546|1778|6595|7067|7248|8087|8481|9126|55636|55755|57187|57522|63901|84162	ATRX|DYNC1H1|SMARCA2|THRA|TSC1|FXR1|OFD1|SMC3|CHD7|CDK5RAP2|THOC2|SRGAP1|FAM111A|BLTP1	-3.4	Black
DisGeNET	35	C0432072	Dysmorphic features		-4.9	4.3	5.8	30182	439	206	13	6.3	1.7	546|694|1778|1788|2186|4131|6595|7067|29123|55636|57187|79090|80254	ATRX|BTG1|DYNC1H1|DNMT3A|BPTF|MAP1B|SMARCA2|THRA|ANKRD11|CHD7|THOC2|TRAPPC6A|CEP63	-3.4	Black
Transcription Factor Targets	16	M16291	YNGTTNNNATT UNKNOWN		-4.9	4.7	5.9	30182	376	206	12	5.8	1.6	1778|4784|6595|7707|8502|28971|51667|51747|60412|84181|143884|221037	DYNC1H1|NFIX|SMARCA2|ZNF148|PKP4|AAMDC|NUB1|LUC7L3|EXOC4|CHD6|CWF19L2|JMJD1C	-3.4	Black
Transcription Factor Targets	16	M133	TCF11 01		-4.9	5.7	6.3	30182	258	206	10	4.9	1.5	4130|6595|6733|6774|10749|11276|27327|51319|122953|221037	MAP1A|SMARCA2|SRPK2|STAT3|KIF1C|SYNRG|TNRC6A|RSRC1|JDP2|JMJD1C	-3.4	Black
Transcription Factor Targets	16	M9300	SP1 Q4 01		-4.9	5.7	6.2	30182	259	206	10	4.9	1.5	3217|4947|6605|6666|9646|22992|23075|23168|51667|84181	HOXB7|OAZ2|SMARCE1|SOX12|CTR9|KDM2A|SWAP70|RTF1|NUB1|CHD6	-3.4	Black
DisGeNET	35	C0025990	Micrognathism		-4.9	3.8	5.6	30182	586	206	15	7.3	1.8	546|2186|4921|8481|9126|9702|22995|23036|29123|55112|55636|79659|80776|84162|221037	ATRX|BPTF|DDR2|OFD1|SMC3|CEP57|CEP152|ZNF292|ANKRD11|DYNC2I1|CHD7|DYNC2H1|B9D2|BLTP1|JMJD1C	-3.4	Black
DisGeNET	35	C0856975	Autistic behavior		-4.9	5.6	6.2	30182	261	206	10	4.9	1.5	1788|2186|3340|6249|6301|29123|51319|55636|57187|58508	DNMT3A|BPTF|NDST1|CLIP1|SARS1|ANKRD11|RSRC1|CHD7|THOC2|KMT2C	-3.4	Black
COVID	200	COVID064	Phosphoproteome_Bouhaddou_Vero_E6_4h_Up		-4.9	5.6	6.2	30182	262	206	10	4.9	1.5	1107|4131|6788|7508|9590|9646|9967|22992|57062|64710	CHD3|MAP1B|STK3|XPC|AKAP12|CTR9|THRAP3|KDM2A|DDX24|NUCKS1	-3.4	Black
DisGeNET	35	C0344482	Hypoplasia of corpus callosum		-4.8	4.6	5.8	30182	385	206	12	5.8	1.6	3340|4784|6249|6301|6605|6935|7707|10159|29123|51319|55636|57498	NDST1|NFIX|CLIP1|SARS1|SMARCE1|ZEB1|ZNF148|ATP6AP2|ANKRD11|RSRC1|CHD7|KIDINS220	-3.3	Black
DisGeNET	35	C1865017	Thin upper lip vermilion		-4.8	6.2	6.3	30182	211	206	9	4.4	1.4	546|2186|6605|8481|9126|22995|29123|55755|80254	ATRX|BPTF|SMARCE1|OFD1|SMC3|CEP152|ANKRD11|CDK5RAP2|CEP63	-3.3	Black
DisGeNET	35	C0010606	Adenoid Cystic Carcinoma		-4.8	5	5.9	30182	325	206	11	5.3	1.6	546|3217|6595|6605|6774|9169|51742|55914|58508|84159|221037	ATRX|HOXB7|SMARCA2|SMARCE1|STAT3|SCAF11|ARID4B|ERBIN|KMT2C|ARID5B|JMJD1C	-3.3	Black
Transcription Factor Targets	16	M2054	AP1 Q6 01		-4.8	5.5	6.1	30182	267	206	10	4.9	1.5	161|2550|4130|4776|6595|6733|10540|23710|27327|57169	AP2A2|GABBR1|MAP1A|NFATC4|SMARCA2|SRPK2|DCTN2|GABARAPL1|TNRC6A|ZNFX1	-3.3	Black
Transcription Factor Targets	16	M13594	OCT1 06		-4.8	5.5	6.1	30182	268	206	10	4.9	1.5	6733|6935|7090|8502|9391|23186|51747|56256|80205|140890	SRPK2|ZEB1|TLE3|PKP4|CIAO1|RCOR1|LUC7L3|SERTAD4|CHD9|SREK1	-3.3	Black
DisGeNET	35	C0431380	Cortical Dysplasia		-4.8	8.7	6.9	30182	118	206	7	3.4	1.3	1778|3340|4131|6249|6301|7248|51319	DYNC1H1|NDST1|MAP1B|CLIP1|SARS1|TSC1|RSRC1	-3.3	Black
DisGeNET	35	C0424503	Dysmorphic facies		-4.7	5.4	6	30182	271	206	10	4.9	1.5	546|3340|6249|6301|6595|8777|29123|51319|55636|58508	ATRX|NDST1|CLIP1|SARS1|SMARCA2|MPDZ|ANKRD11|RSRC1|CHD7|KMT2C	-3.3	Black
Transcription Factor Targets	16	M29986	GUCY1B1 TARGET GENES		-4.7	3.4	5.3	30182	686	206	16	7.8	1.9	3217|3337|6935|8659|8690|9126|11060|11168|22832|23036|23253|23710|56252|64121|143884|162394	HOXB7|DNAJB1|ZEB1|ALDH4A1|JRKL|SMC3|WWP2|PSIP1|CEP162|ZNF292|ANKRD12|GABARAPL1|YLPM1|RRAGC|CWF19L2|SLFN5	-3.2	Black
DisGeNET	35	C0008925	Cleft Palate		-4.7	3.6	5.4	30182	611	206	15	7.3	1.8	546|2049|6605|6774|6788|7077|8481|9126|9611|9702|11127|29123|55636|80776|221037	ATRX|EPHB3|SMARCE1|STAT3|STK3|TIMP2|OFD1|SMC3|NCOR1|CEP57|KIF3A|ANKRD11|CHD7|B9D2|JMJD1C	-3.2	Black
Transcription Factor Targets	16	M29962	F10 TARGET GENES		-4.6	5.3	5.9	30182	277	206	10	4.9	1.5	2550|4131|6595|6774|8777|27072|55075|80206|221037|376940	GABBR1|MAP1B|SMARCA2|STAT3|MPDZ|VPS41|UACA|FHOD3|JMJD1C|ZC3H6	-3.2	Black
Transcription Factor Targets	16	M8509	NMYC 01		-4.6	5.2	5.9	30182	280	206	10	4.9	1.5	1788|3217|5930|6666|6774|7090|11060|11276|51035|80829	DNMT3A|HOXB7|RBBP6|SOX12|STAT3|TLE3|WWP2|SYNRG|UBXN1|ZFP91	-3.2	Black
Transcription Factor Targets	16	M30337	ZNF513 TARGET GENES		-4.6	3.2	5.2	30182	772	206	17	8.3	1.9	546|1107|2186|4131|5108|6733|7324|7508|7707|11168|22992|23186|23469|23710|29994|51742|55311	ATRX|CHD3|BPTF|MAP1B|PCM1|SRPK2|UBE2E1|XPC|ZNF148|PSIP1|KDM2A|RCOR1|PHF3|GABARAPL1|BAZ2B|ARID4B|ZNF444	-3.2	Black
DisGeNET	35	C1857569	CORNEAL ENDOTHELIAL DYSTROPHY 2		-4.6	49	12	30182	9	206	3	1.5	0.83	4780|6935|8777	NFE2L2|ZEB1|MPDZ	-3.2	Black
Transcription Factor Targets	16	M11934	SRF Q5 01		-4.6	5.9	6.1	30182	225	206	9	4.4	1.4	468|994|4130|4776|7090|11034|28971|55914|56256	ATF4|CDC25B|MAP1A|NFATC4|TLE3|DSTN|AAMDC|ERBIN|SERTAD4	-3.1	Black
Transcription Factor Targets	16	M30176	SOX3 TARGET GENES		-4.6	3.7	5.4	30182	550	206	14	6.8	1.8	161|694|2186|4131|5930|6249|6595|7324|10424|10540|10944|55075|56252|282974	AP2A2|BTG1|BPTF|MAP1B|RBBP6|CLIP1|SMARCA2|UBE2E1|PGRMC2|DCTN2|C11orf58|UACA|YLPM1|STK32C	-3.1	Black
Transcription Factor Targets	16	M18894	TCANNTGAY SREBP1 01		-4.5	4	5.4	30182	479	206	13	6.3	1.7	546|4784|4921|5108|8576|9590|22992|23075|26058|27072|53349|64121|79717	ATRX|NFIX|DDR2|PCM1|STK16|AKAP12|KDM2A|SWAP70|GIGYF2|VPS41|ZFYVE1|RRAGC|PPCS	-3.1	Black
Transcription Factor Targets	16	M10112	RNGTGGGC UNKNOWN		-4.5	3.2	5.1	30182	784	206	17	8.3	1.9	694|1788|2049|2550|3217|4130|5930|8502|8576|9590|10424|10749|11060|11276|26058|28971|80028	BTG1|DNMT3A|EPHB3|GABBR1|HOXB7|MAP1A|RBBP6|PKP4|STK16|AKAP12|PGRMC2|KIF1C|WWP2|SYNRG|GIGYF2|AAMDC|FBXL18	-3.1	Black
DisGeNET	35	C0021704	Intelligence		-4.4	3.4	5.1	30182	645	206	15	7.3	1.8	4784|6733|8019|8087|8603|9702|11060|23168|26058|27327|29855|53349|57169|60412|221037	NFIX|SRPK2|BRD3|FXR1|FAM193A|CEP57|WWP2|RTF1|GIGYF2|TNRC6A|UBN1|ZFYVE1|ZNFX1|EXOC4|JMJD1C	-3	Black
DisGeNET	35	C0038271	Stereotyped Behavior		-4.4	7.6	6.4	30182	135	206	7	3.4	1.3	546|1107|3340|6249|6301|51319|57187	ATRX|CHD3|NDST1|CLIP1|SARS1|RSRC1|THOC2	-3	Black
DisGeNET	35	C0240635	Byzanthine arch palate		-4.4	3.8	5.3	30182	497	206	13	6.3	1.7	546|2186|4784|4921|6774|8481|9126|22995|29123|51204|57187|84162|154881	ATRX|BPTF|NFIX|DDR2|STAT3|OFD1|SMC3|CEP152|ANKRD11|TACO1|THOC2|BLTP1|KCTD7	-3	Black
Cell Type Signatures	7	M39236	LAKE ADULT KIDNEY C17 COLLECTING SYSTEM PCS STRESSED DISSOC SUBSET		-4.4	5.5	5.8	30182	240	206	9	4.4	1.4	831|3337|4780|6595|6774|23036|55075|80206|221037	CAST|DNAJB1|NFE2L2|SMARCA2|STAT3|ZNF292|UACA|FHOD3|JMJD1C	-3	Black
COVID	200	COVID062	Phosphoproteome_Bouhaddou_Vero_E6_2h_Up		-4.4	4.9	5.6	30182	300	206	10	4.9	1.5	1107|4131|6788|9590|9646|9967|22992|23255|57062|64710	CHD3|MAP1B|STK3|AKAP12|CTR9|THRAP3|KDM2A|MTCL1|DDX24|NUCKS1	-3	Black
DisGeNET	35	C0042580	Vesico-Ureteral Reflux		-4.3	6.3	6	30182	187	206	8	3.9	1.3	546|2186|9126|22995|55636|55755|80254|221037	ATRX|BPTF|SMC3|CEP152|CHD7|CDK5RAP2|CEP63|JMJD1C	-3	Black
DisGeNET	35	C0850703	Frequent falls		-4.3	9.4	6.7	30182	94	206	6	2.9	1.2	1778|3030|4361|10159|10749|26058	DYNC1H1|HADHA|MRE11|ATP6AP2|KIF1C|GIGYF2	-3	Black
DisGeNET	35	C0221355	Macrocephaly		-4.3	4.4	5.4	30182	366	206	11	5.3	1.6	1107|1788|4784|6788|7067|8481|8777|55112|63901|79659|84162	CHD3|DNMT3A|NFIX|STK3|THRA|OFD1|MPDZ|DYNC2I1|FAM111A|DYNC2H1|BLTP1	-3	Black
Cell Type Signatures	7	M40019	BUSSLINGER GASTRIC X CELLS		-4.3	6.1	5.9	30182	191	206	8	3.9	1.3	4131|6595|7586|27327|29994|54832|55636|57062	MAP1B|SMARCA2|ZKSCAN1|TNRC6A|BAZ2B|VPS13C|CHD7|DDX24	-2.9	Black
DisGeNET	35	C1136249	Mental Retardation, X-Linked		-4.3	7.3	6.2	30182	141	206	7	3.4	1.3	546|1107|6595|10159|23186|57187|84162	ATRX|CHD3|SMARCA2|ATP6AP2|RCOR1|THOC2|BLTP1	-2.9	Black
Transcription Factor Targets	16	M4774	FOXO1 02		-4.2	5.3	5.6	30182	249	206	9	4.4	1.4	4784|7067|10569|27327|28971|51667|56256|91746|140890	NFIX|THRA|SLU7|TNRC6A|AAMDC|NUB1|SERTAD4|YTHDC1|SREK1	-2.9	Black
Cell Type Signatures	7	M41746	RUBENSTEIN SKELETAL MUSCLE SMOOTH MUSCLE CELLS		-4.2	4	5.2	30182	445	206	12	5.8	1.6	4131|4947|6917|7913|8887|9611|10133|10540|10541|11034|26471|84159	MAP1B|OAZ2|TCEA1|DEK|TAX1BP1|NCOR1|OPTN|DCTN2|ANP32B|DSTN|NUPR1|ARID5B	-2.9	Black
DisGeNET	35	C0000772	Multiple congenital anomalies		-4.2	5.3	5.6	30182	251	206	9	4.4	1.4	546|1788|2186|3030|6605|6774|7067|29123|55636	ATRX|DNMT3A|BPTF|HADHA|SMARCE1|STAT3|THRA|ANKRD11|CHD7	-2.9	Black
Transcription Factor Targets	16	M8549	AREB6 04		-4.2	5.2	5.6	30182	253	206	9	4.4	1.4	4130|4776|4784|6595|8502|23075|56256|84181|143884	MAP1A|NFATC4|NFIX|SMARCA2|PKP4|SWAP70|SERTAD4|CHD6|CWF19L2	-2.9	Black
Transcription Factor Targets	16	M30277	ZNF213 TARGET GENES		-4.2	3.4	5	30182	595	206	14	6.8	1.8	1107|2550|4780|6605|6733|7248|23180|23186|29855|56894|64710|88455|140890|376940	CHD3|GABBR1|NFE2L2|SMARCE1|SRPK2|TSC1|RFTN1|RCOR1|UBN1|AGPAT3|NUCKS1|ANKRD13A|SREK1|ZC3H6	-2.9	Black
DisGeNET	35	C0268800	Simple renal cyst		-4.2	8.8	6.5	30182	100	206	6	2.9	1.2	7077|7248|7707|55112|79659|80776	TIMP2|TSC1|ZNF148|DYNC2I1|DYNC2H1|B9D2	-2.9	Black
DisGeNET	35	C0266050	Failure of exfoliation of primary tooth		-4.2	37	10	30182	12	206	3	1.5	0.83	546|6774|63901	ATRX|STAT3|FAM111A	-2.9	Black
Transcription Factor Targets	16	M3799	CIZ 01		-4.2	5.2	5.6	30182	254	206	9	4.4	1.4	831|3217|4130|4784|6595|8502|11060|51747|54785	CAST|HOXB7|MAP1A|NFIX|SMARCA2|PKP4|WWP2|LUC7L3|BORCS6	-2.8	Black
DisGeNET	35	C1854301	Motor delay		-4.1	4.2	5.2	30182	384	206	11	5.3	1.6	1778|3030|3340|4784|6249|6301|6774|8777|10159|51204|51319	DYNC1H1|HADHA|NDST1|NFIX|CLIP1|SARS1|STAT3|MPDZ|ATP6AP2|TACO1|RSRC1	-2.8	Black
DisGeNET	35	C0008297	Choanal Atresia		-4.1	8.5	6.3	30182	104	206	6	2.9	1.2	2186|4784|8481|9126|55636|221037	BPTF|NFIX|OFD1|SMC3|CHD7|JMJD1C	-2.8	Black
DisGeNET	35	C2675021	Narrow palpebral fissure		-4.1	17	7.9	30182	34	206	4	1.9	0.96	546|1788|6595|80776	ATRX|DNMT3A|SMARCA2|B9D2	-2.8	Black
DisGeNET	35	C0520947	Clumsiness - motor delay		-4	4.1	5.1	30182	393	206	11	5.3	1.6	1778|3030|3340|4784|6249|6301|6774|8777|10159|51204|51319	DYNC1H1|HADHA|NDST1|NFIX|CLIP1|SARS1|STAT3|MPDZ|ATP6AP2|TACO1|RSRC1	-2.8	Black
DisGeNET	35	C0175754	Agenesis of corpus callosum		-4	3.3	4.9	30182	615	206	14	6.8	1.8	546|4784|6595|6774|6935|7248|7707|8481|9169|22995|55112|55755|79659|80254	ATRX|NFIX|SMARCA2|STAT3|ZEB1|TSC1|ZNF148|OFD1|SCAF11|CEP152|DYNC2I1|CDK5RAP2|DYNC2H1|CEP63	-2.7	Black
Transcription Factor Targets	16	M2489	ERR1 Q2		-4	4.9	5.4	30182	267	206	9	4.4	1.4	4130|4131|6733|7067|10159|11168|27327|88455|221037	MAP1A|MAP1B|SRPK2|THRA|ATP6AP2|PSIP1|TNRC6A|ANKRD13A|JMJD1C	-2.7	Black
DisGeNET	35	C1861866	Aplasia/Hypoplasia of the corpus callosum		-4	8.1	6.2	30182	108	206	6	2.9	1.2	7248|8481|9702|80776|84162|154881	TSC1|OFD1|CEP57|B9D2|BLTP1|KCTD7	-2.7	Black
DisGeNET	35	C0751495	Seizures, Focal		-4	5.6	5.5	30182	210	206	8	3.9	1.3	1778|3340|4131|6249|6301|7248|8777|51319	DYNC1H1|NDST1|MAP1B|CLIP1|SARS1|TSC1|MPDZ|RSRC1	-2.7	Black
DisGeNET	35	C1843367	Poor school performance		-4	5.6	5.5	30182	211	206	8	3.9	1.3	546|1107|2186|4784|9126|23036|29123|58508	ATRX|CHD3|BPTF|NFIX|SMC3|ZNF292|ANKRD11|KMT2C	-2.7	Black
Transcription Factor Targets	16	M18461	ARNT 01		-4	4.9	5.3	30182	271	206	9	4.4	1.4	1788|3217|5930|9590|11276|23253|51035|80829|114826	DNMT3A|HOXB7|RBBP6|AKAP12|SYNRG|ANKRD12|UBXN1|ZFP91|SMYD4	-2.7	Black
Cell Type Signatures	7	M39202	HAY BONE MARROW NAIVE T CELL		-4	4	5	30182	403	206	11	5.3	1.6	694|1107|3275|3337|6774|6935|23253|57062|57185|84159|162394	BTG1|CHD3|PRMT2|DNAJB1|STAT3|ZEB1|ANKRD12|DDX24|NIPAL3|ARID5B|SLFN5	-2.7	Black
Cell Type Signatures	7	M39050	MANNO MIDBRAIN NEUROTYPES HPERIC		-3.9	2.9	4.6	30182	795	206	16	7.8	1.9	831|4776|4780|4947|6774|6935|7077|9590|10475|23180|23328|23500|28971|55075|55752|84159	CAST|NFATC4|NFE2L2|OAZ2|STAT3|ZEB1|TIMP2|AKAP12|TRIM38|RFTN1|SASH1|DAAM2|AAMDC|UACA|SEPTIN11|ARID5B	-2.7	Black
Cell Type Signatures	7	M41667	TRAVAGLINI LUNG CAPILLARY INTERMEDIATE 2 CELL		-3.9	4	5	30182	408	206	11	5.3	1.6	546|994|6935|7324|10133|10541|10569|10749|11168|25949|55075	ATRX|CDC25B|ZEB1|UBE2E1|OPTN|ANP32B|SLU7|KIF1C|PSIP1|SYF2|UACA	-2.6	Black
DisGeNET	35	C0205682	Waist-Hip Ratio		-3.8	3.4	4.7	30182	565	206	13	6.3	1.7	2186|3340|6733|7077|11060|27327|29855|51319|54858|57584|84159|152877|221037	BPTF|NDST1|SRPK2|TIMP2|WWP2|TNRC6A|UBN1|RSRC1|PGPEP1|ARHGAP21|ARID5B|FAM53A|JMJD1C	-2.6	Black
COVID	200	COVID088	Interactome_Gordon_HEK-293T_38h_NSP13		-3.8	15	7.2	30182	40	206	4	1.9	0.96	7090|23177|55755|56850	TLE3|CEP68|CDK5RAP2|GRIPAP1	-2.6	Black
DisGeNET	35	C1859470	Large basal ganglia		-3.8	14	7.1	30182	41	206	4	1.9	0.96	3340|6249|6301|51319	NDST1|CLIP1|SARS1|RSRC1	-2.5	Black
DisGeNET	35	C3887499	Renal cyst		-3.8	6	5.5	30182	170	206	7	3.4	1.3	7077|7248|7707|11127|55112|79659|80776	TIMP2|TSC1|ZNF148|KIF3A|DYNC2I1|DYNC2H1|B9D2	-2.5	Black
DisGeNET	35	C1836542	Depressed nasal bridge		-3.7	3.8	4.8	30182	426	206	11	5.3	1.6	546|4784|4921|6605|9126|9702|55112|55636|57498|79659|84162	ATRX|NFIX|DDR2|SMARCE1|SMC3|CEP57|DYNC2I1|CHD7|KIDINS220|DYNC2H1|BLTP1	-2.5	Black
DisGeNET	35	C0262630	Reduced concentration span		-3.7	9.5	6.2	30182	77	206	5	2.4	1.1	3340|6249|6301|51319|54832	NDST1|CLIP1|SARS1|RSRC1|VPS13C	-2.5	Black
DisGeNET	35	C1849367	Nasal bridge wide		-3.7	3.8	4.8	30182	429	206	11	5.3	1.6	546|1107|2186|6605|6774|8481|23036|29123|51319|79659|221037	ATRX|CHD3|BPTF|SMARCE1|STAT3|OFD1|ZNF292|ANKRD11|RSRC1|DYNC2H1|JMJD1C	-2.5	Black
Transcription Factor Targets	16	M5479	SRF Q4		-3.7	5.1	5.2	30182	230	206	8	3.9	1.3	546|4130|7090|9590|11034|28971|55914|56256	ATRX|MAP1A|TLE3|AKAP12|DSTN|AAMDC|ERBIN|SERTAD4	-2.5	Black
Transcription Factor Targets	16	M826	SREBP1 01		-3.7	5.9	5.4	30182	174	206	7	3.4	1.3	468|3217|9590|26058|64121|79717|80254	ATF4|HOXB7|AKAP12|GIGYF2|RRAGC|PPCS|CEP63	-2.5	Black
Transcription Factor Targets	16	M3888	SYATTGTG UNKNOWN		-3.7	5.1	5.1	30182	232	206	8	3.9	1.3	7090|27327|28971|29915|55082|55752|84181|376940	TLE3|TNRC6A|AAMDC|HCFC2|ARGLU1|SEPTIN11|CHD6|ZC3H6	-2.5	Black
DisGeNET	35	C0541764	Delayed bone age		-3.7	4.5	5	30182	295	206	9	4.4	1.4	546|6595|7067|7508|9126|22995|29123|55636|63901	ATRX|SMARCA2|THRA|XPC|SMC3|CEP152|ANKRD11|CHD7|FAM111A	-2.5	Black
Transcription Factor Targets	16	M30105	OVOL3 TARGET GENES		-3.7	3.5	4.6	30182	508	206	12	5.8	1.6	3337|6935|8087|8576|10238|23180|29994|51204|51667|55755|154881|376940	DNAJB1|ZEB1|FXR1|STK16|DCAF7|RFTN1|BAZ2B|TACO1|NUB1|CDK5RAP2|KCTD7|ZC3H6	-2.5	Black
DisGeNET	35	C0376634	Craniofacial Abnormalities		-3.7	5	5.1	30182	234	206	8	3.9	1.3	546|1788|3340|10159|10238|11127|29123|55636	ATRX|DNMT3A|NDST1|ATP6AP2|DCAF7|KIF3A|ANKRD11|CHD7	-2.5	Black
DisGeNET	35	C0007193	Cardiomyopathy, Dilated		-3.7	3.4	4.6	30182	511	206	12	5.8	1.6	3030|3337|6774|7077|7402|8087|11060|29123|55636|55679|55914|79717	HADHA|DNAJB1|STAT3|TIMP2|UTRN|FXR1|WWP2|ANKRD11|CHD7|LIMS2|ERBIN|PPCS	-2.5	Black
Transcription Factor Targets	16	M29972	FOXJ2 TARGET GENES		-3.6	3.2	4.5	30182	591	206	13	6.3	1.7	4947|23710|26471|27067|51204|51319|51742|55075|56252|79665|91746|221037|282974	OAZ2|GABARAPL1|NUPR1|STAU2|TACO1|RSRC1|ARID4B|UACA|YLPM1|DHX40|YTHDC1|JMJD1C|STK32C	-2.5	Black
Transcription Factor Targets	16	M18254	MZF1 02		-3.6	5	5.1	30182	236	206	8	3.9	1.3	1788|3217|4776|4784|6935|7090|8659|79665	DNMT3A|HOXB7|NFATC4|NFIX|ZEB1|TLE3|ALDH4A1|DHX40	-2.5	Black
Cell Type Signatures	7	M39132	AIZARANI LIVER C33 STELLATE CELLS 2		-3.6	7	5.6	30182	126	206	6	2.9	1.2	4131|4947|5108|51747|55075|55752	MAP1B|OAZ2|PCM1|LUC7L3|UACA|SEPTIN11	-2.4	Black
COVID	200	COVID243	RNA_Riva_Vero-E6_24h_Up		-3.6	4.4	4.9	30182	300	206	9	4.4	1.4	4921|5930|8603|23036|23255|80205|84159|91746|221037	DDR2|RBBP6|FAM193A|ZNF292|MTCL1|CHD9|ARID5B|YTHDC1|JMJD1C	-2.4	Black
COVID	200	COVID384	Interactome_Laurent_HEK293_24h_ORF6		-3.6	4.4	4.9	30182	300	206	9	4.4	1.4	5108|8481|10159|10424|10540|54785|57506|80254|88455	PCM1|OFD1|ATP6AP2|PGRMC2|DCTN2|BORCS6|MAVS|CEP63|ANKRD13A	-2.4	Black
Cell Type Signatures	7	M41745	RUBENSTEIN SKELETAL MUSCLE FAP CELLS		-3.6	5.7	5.3	30182	179	206	7	3.4	1.3	4131|4780|7077|9590|10159|26471|80205	MAP1B|NFE2L2|TIMP2|AKAP12|ATP6AP2|NUPR1|CHD9	-2.4	Black
DisGeNET	35	C1535939	Pneumocystis jiroveci pneumonia		-3.6	5.7	5.2	30182	180	206	7	3.4	1.3	6774|8481|10159|23300|23500|54858|200316	STAT3|OFD1|ATP6AP2|ATMIN|DAAM2|PGPEP1|APOBEC3F	-2.4	Black
Transcription Factor Targets	16	M9852	CHOP 01		-3.6	4.9	5	30182	239	206	8	3.9	1.3	831|2186|3217|4780|6301|6733|11060|221037	CAST|BPTF|HOXB7|NFE2L2|SARS1|SRPK2|WWP2|JMJD1C	-2.4	Black
DisGeNET	35	C1328407	Hip Dysplasia		-3.6	6.9	5.5	30182	128	206	6	2.9	1.2	2186|9126|22995|29123|55636|57187	BPTF|SMC3|CEP152|ANKRD11|CHD7|THOC2	-2.4	Black
DisGeNET	35	C2674608	Feeding difficulties in infancy		-3.6	4.3	4.8	30182	305	206	9	4.4	1.4	546|4784|6605|8481|9126|55112|55636|79659|221037	ATRX|NFIX|SMARCE1|OFD1|SMC3|DYNC2I1|CHD7|DYNC2H1|JMJD1C	-2.4	Black
Transcription Factor Targets	16	M1064	GGGNRMNNYCAT UNKNOWN		-3.6	8.8	5.9	30182	83	206	5	2.4	1.1	7067|7248|11060|23168|64978	THRA|TSC1|WWP2|RTF1|MRPL38	-2.4	Black
Transcription Factor Targets	16	M9034	OCT1 04		-3.6	4.8	5	30182	243	206	8	3.9	1.3	2049|4784|6595|7067|8502|51747|56256|84181	EPHB3|NFIX|SMARCA2|THRA|PKP4|LUC7L3|SERTAD4|CHD6	-2.4	Black
DisGeNET	35	C0431371	Absence of septum pellucidum		-3.6	8.7	5.9	30182	84	206	5	2.4	1.1	3340|6249|6301|51319|55636	NDST1|CLIP1|SARS1|RSRC1|CHD7	-2.4	Black
DisGeNET	35	C0795690	Congenital omphalocele		-3.5	8.6	5.8	30182	85	206	5	2.4	1.1	4784|7067|55112|55636|79659	NFIX|THRA|DYNC2I1|CHD7|DYNC2H1	-2.4	Black
Transcription Factor Targets	16	M40834	HDAC8 TARGET GENES		-3.5	6.7	5.4	30182	132	206	6	2.9	1.2	25949|55755|79665|84196|152877|221037	SYF2|CDK5RAP2|DHX40|USP48|FAM53A|JMJD1C	-2.4	Black
Transcription Factor Targets	16	M14186	GATA1 03		-3.5	4.8	4.9	30182	246	206	8	3.9	1.3	2550|6935|10238|11060|56256|79717|80028|140890	GABBR1|ZEB1|DCAF7|WWP2|SERTAD4|PPCS|FBXL18|SREK1	-2.4	Black
DisGeNET	35	C0013421	Dystonia		-3.5	3.6	4.5	30182	453	206	11	5.3	1.6	3340|4361|5930|6249|6301|8481|23036|26058|51204|51319|54832	NDST1|MRE11|RBBP6|CLIP1|SARS1|OFD1|ZNF292|GIGYF2|TACO1|RSRC1|VPS13C	-2.4	Black
Cell Type Signatures	7	M39128	AIZARANI LIVER C29 MVECS 2		-3.5	4.2	4.7	30182	313	206	9	4.4	1.4	4947|7077|9590|11034|23075|23328|55075|84159|221037	OAZ2|TIMP2|AKAP12|DSTN|SWAP70|SASH1|UACA|ARID5B|JMJD1C	-2.3	Black
Transcription Factor Targets	16	M10652	RORA1 01		-3.5	4.7	4.9	30182	248	206	8	3.9	1.3	6249|10159|11168|11329|23186|23710|27327|221037	CLIP1|ATP6AP2|PSIP1|STK38|RCOR1|GABARAPL1|TNRC6A|JMJD1C	-2.3	Black
DisGeNET	35	C0431663	Bilateral Cryptorchidism		-3.5	12	6.4	30182	48	206	4	1.9	0.96	546|2186|8481|55636	ATRX|BPTF|OFD1|CHD7	-2.3	Black
DisGeNET	35	C0423113	Telecanthus		-3.5	6.6	5.3	30182	134	206	6	2.9	1.2	546|2186|7707|8481|29123|221037	ATRX|BPTF|ZNF148|OFD1|ANKRD11|JMJD1C	-2.3	Black
COVID	200	COVID200	Ubiquitinome_Stukalov_A549-ACE2_6h_Down		-3.5	4.7	4.9	30182	250	206	8	3.9	1.3	5108|7324|9126|9169|10238|26058|51035|51667	PCM1|UBE2E1|SMC3|SCAF11|DCAF7|GIGYF2|UBXN1|NUB1	-2.3	Black
Transcription Factor Targets	16	M19851	FOXO3 01		-3.5	4.7	4.8	30182	251	206	8	3.9	1.3	4784|6666|27327|28971|51667|84181|140890|221037	NFIX|SOX12|TNRC6A|AAMDC|NUB1|CHD6|SREK1|JMJD1C	-2.3	Black
DisGeNET	35	C1865037	Cone-shaped epiphysis		-3.5	12	6.4	30182	49	206	4	1.9	0.96	8481|22995|55112|79659	OFD1|CEP152|DYNC2I1|DYNC2H1	-2.3	Black
DisGeNET	35	C1395852	Polydactyly preaxial type 1		-3.5	12	6.4	30182	49	206	4	1.9	0.96	8481|55112|79659|80776	OFD1|DYNC2I1|DYNC2H1|B9D2	-2.3	Black
DisGeNET	35	C0393525	Progressive cerebellar ataxia		-3.5	6.5	5.3	30182	136	206	6	2.9	1.2	4361|7248|10749|23255|51204|154881	MRE11|TSC1|KIF1C|MTCL1|TACO1|KCTD7	-2.3	Black
DisGeNET	35	C0038273	Stereotypic Movement Disorder		-3.4	5.3	5	30182	192	206	7	3.4	1.3	546|1107|3340|6249|6301|51319|57187	ATRX|CHD3|NDST1|CLIP1|SARS1|RSRC1|THOC2	-2.3	Black
Transcription Factor Targets	16	M533	STTTCRNTTT IRF Q6		-3.4	5.3	5	30182	192	206	7	3.4	1.3	4784|4921|6935|11168|51667|54739|140890	NFIX|DDR2|ZEB1|PSIP1|NUB1|XAF1|SREK1	-2.3	Black
Transcription Factor Targets	16	M14350	NKX22 01		-3.4	5.3	5	30182	192	206	7	3.4	1.3	3217|4784|6733|7067|26058|51747|221037	HOXB7|NFIX|SRPK2|THRA|GIGYF2|LUC7L3|JMJD1C	-2.3	Black
Transcription Factor Targets	16	M2727	ICSBP Q6		-3.4	4.6	4.8	30182	253	206	8	3.9	1.3	3217|8502|8777|22992|23186|56850|84181|140890	HOXB7|PKP4|MPDZ|KDM2A|RCOR1|GRIPAP1|CHD6|SREK1	-2.3	Black
DisGeNET	35	C1845847	Coarse facial features		-3.4	5.3	5	30182	194	206	7	3.4	1.3	546|1788|6605|6774|7067|7707|8481	ATRX|DNMT3A|SMARCE1|STAT3|THRA|ZNF148|OFD1	-2.3	Black
Cell Type Signatures	7	M39237	LAKE ADULT KIDNEY C18 COLLECTING DUCT PRINCIPAL CELLS MEDULLA		-3.4	4.1	4.6	30182	322	206	9	4.4	1.4	3030|5108|8887|10988|11034|23710|26471|55752|64710	HADHA|PCM1|TAX1BP1|METAP2|DSTN|GABARAPL1|NUPR1|SEPTIN11|NUCKS1	-2.3	Black
DisGeNET	35	C0035334	Retinitis Pigmentosa		-3.4	3.2	4.3	30182	546	206	12	5.8	1.6	1788|3030|4130|4780|7077|7248|8481|9126|10569|23469|51204|57498	DNMT3A|HADHA|MAP1A|NFE2L2|TIMP2|TSC1|OFD1|SMC3|SLU7|PHF3|TACO1|KIDINS220	-2.3	Black
DisGeNET	35	C0262444	Abnormality of the dentition		-3.4	6.3	5.2	30182	140	206	6	2.9	1.2	546|1107|6595|6605|7508|55636	ATRX|CHD3|SMARCA2|SMARCE1|XPC|CHD7	-2.3	Black
DisGeNET	35	C0221357	Brachydactyly		-3.4	4.1	4.6	30182	325	206	9	4.4	1.4	546|6595|8481|9126|29123|55112|55636|63901|79659	ATRX|SMARCA2|OFD1|SMC3|ANKRD11|DYNC2I1|CHD7|FAM111A|DYNC2H1	-2.3	Black
DisGeNET	35	C0431904	Ulnar polydactyly of fingers		-3.4	8	5.5	30182	92	206	5	2.4	1.1	546|8481|55112|79659|80776	ATRX|OFD1|DYNC2I1|DYNC2H1|B9D2	-2.3	Black
DisGeNET	35	C1868571	Highly arched eyebrow		-3.4	6.2	5.2	30182	141	206	6	2.9	1.2	1778|6595|8481|9126|29123|55636	DYNC1H1|SMARCA2|OFD1|SMC3|ANKRD11|CHD7	-2.3	Black
Transcription Factor Targets	16	M9431	AP1 Q6		-3.4	4.5	4.7	30182	259	206	8	3.9	1.3	161|1778|4130|4776|6595|10540|11034|57169	AP2A2|DYNC1H1|MAP1A|NFATC4|SMARCA2|DCTN2|DSTN|ZNFX1	-2.3	Black
DisGeNET	35	C0038379	Strabismus		-3.4	2.9	4.2	30182	716	206	14	6.8	1.8	1107|1778|2186|4784|6605|7508|8777|9126|29123|51204|55636|57187|84162|221037	CHD3|DYNC1H1|BPTF|NFIX|SMARCE1|XPC|MPDZ|SMC3|ANKRD11|TACO1|CHD7|THOC2|BLTP1|JMJD1C	-2.3	Black
DisGeNET	35	C4021219	Multifocal epileptiform discharges		-3.4	11	6.1	30182	52	206	4	1.9	0.96	3340|6249|6301|51319	NDST1|CLIP1|SARS1|RSRC1	-2.2	Black
DisGeNET	35	C4049796	Abnormality of cardiovascular system morphology		-3.4	5.2	4.9	30182	198	206	7	3.4	1.3	4784|6595|6605|29123|55112|55636|79659	NFIX|SMARCA2|SMARCE1|ANKRD11|DYNC2I1|CHD7|DYNC2H1	-2.2	Black
Transcription Factor Targets	16	M5667	EGR2 01		-3.4	5.2	4.9	30182	198	206	7	3.4	1.3	2049|4130|5930|7067|10238|10749|11060	EPHB3|MAP1A|RBBP6|THRA|DCAF7|KIF1C|WWP2	-2.2	Black
Transcription Factor Targets	16	M13173	IRF1 Q6		-3.3	4.5	4.7	30182	263	206	8	3.9	1.3	11127|23186|27327|28971|51667|51747|64121|140890	KIF3A|RCOR1|TNRC6A|AAMDC|NUB1|LUC7L3|RRAGC|SREK1	-2.2	Black
Transcription Factor Targets	16	M10921	AREB6 03		-3.3	4.5	4.7	30182	263	206	8	3.9	1.3	1788|6935|7067|9611|10749|10961|11034|221037	DNMT3A|ZEB1|THRA|NCOR1|KIF1C|ERP29|DSTN|JMJD1C	-2.2	Black
DisGeNET	35	C0431399	Familial aplasia of the vermis		-3.3	7.7	5.4	30182	95	206	5	2.4	1.1	468|8481|23186|55636|80776	ATF4|OFD1|RCOR1|CHD7|B9D2	-2.2	Black
Transcription Factor Targets	16	M40729	CUX1 TARGET GENES		-3.3	3	4.2	30182	641	206	13	6.3	1.7	3217|5108|22995|23300|55039|63901|79659|80028|84159|84162|84181|88455|140890	HOXB7|PCM1|CEP152|ATMIN|TRMT12|FAM111A|DYNC2H1|FBXL18|ARID5B|BLTP1|CHD6|ANKRD13A|SREK1	-2.2	Black
Transcription Factor Targets	16	M9376	AP1 Q2		-3.3	4.4	4.6	30182	265	206	8	3.9	1.3	161|4130|6595|6733|10540|11034|57169|221037	AP2A2|MAP1A|SMARCA2|SRPK2|DCTN2|DSTN|ZNFX1|JMJD1C	-2.2	Black
DisGeNET	35	C1854114	Short nose		-3.3	4.4	4.6	30182	265	206	8	3.9	1.3	546|4784|4921|8481|9126|9702|84162|154881	ATRX|NFIX|DDR2|OFD1|SMC3|CEP57|BLTP1|KCTD7	-2.2	Black
DisGeNET	35	C1856409	Dilation of lateral ventricles		-3.3	19	7.2	30182	23	206	3	1.5	0.83	4784|10159|57498	NFIX|ATP6AP2|KIDINS220	-2.2	Black
DisGeNET	35	C1846439	Hypoplasia of the odontoid process		-3.3	19	7.2	30182	23	206	3	1.5	0.83	4784|4921|79659	NFIX|DDR2|DYNC2H1	-2.2	Black
DisGeNET	35	C0685787	Cleft face		-3.3	19	7.2	30182	23	206	3	1.5	0.83	55112|55636|79659	DYNC2I1|CHD7|DYNC2H1	-2.2	Black
DisGeNET	35	C1567435	Polycystic Kidney - body part		-3.3	11	6	30182	54	206	4	1.9	0.96	1778|6774|7248|8481	DYNC1H1|STAT3|TSC1|OFD1	-2.2	Black
DisGeNET	35	C0018798	Congenital Heart Defects		-3.3	3.6	4.4	30182	406	206	10	4.9	1.5	1788|6605|6666|6774|8087|8481|29123|55082|55636|114826	DNMT3A|SMARCE1|SOX12|STAT3|FXR1|OFD1|ANKRD11|ARGLU1|CHD7|SMYD4	-2.2	Black
DisGeNET	35	C0266295	Congenital hypoplasia of kidney		-3.3	7.6	5.4	30182	96	206	5	2.4	1.1	546|55112|55636|79659|221037	ATRX|DYNC2I1|CHD7|DYNC2H1|JMJD1C	-2.2	Black
Cell Type Signatures	7	M41717	FAN OVARY CL15 SMALL ANTRAL FOLLICLE GRANULOSA CELL		-3.3	3	4.2	30182	645	206	13	6.3	1.7	3337|4780|5930|8087|8887|10569|10988|51742|51747|80206|84196|91057|91746	DNAJB1|NFE2L2|RBBP6|FXR1|TAX1BP1|SLU7|METAP2|ARID4B|LUC7L3|FHOD3|USP48|CCDC34|YTHDC1	-2.2	Black
Transcription Factor Targets	16	M30306	ZNF354B TARGET GENES		-3.3	5	4.8	30182	204	206	7	3.4	1.3	7248|11060|22832|22863|23036|27072|140890	TSC1|WWP2|CEP162|ATG14|ZNF292|VPS41|SREK1	-2.2	Black
Cell Type Signatures	7	M39228	LAKE ADULT KIDNEY C9 THIN ASCENDING LIMB		-3.3	4.4	4.6	30182	268	206	8	3.9	1.3	694|831|7913|8887|11034|23328|54832|55752	BTG1|CAST|DEK|TAX1BP1|DSTN|SASH1|VPS13C|SEPTIN11	-2.2	Black
COVID	200	COVID146	Proteome_Stukalov_A549_72h_NSP13_Down		-3.3	7.6	5.4	30182	97	206	5	2.4	1.1	3340|4131|6249|54785|113146	NDST1|MAP1B|CLIP1|BORCS6|AHNAK2	-2.2	Black
DisGeNET	35	C0026010	Microphthalmos		-3.3	3.9	4.5	30182	337	206	9	4.4	1.4	468|6935|9702|27067|55636|55755|63901|80776|221037	ATF4|ZEB1|CEP57|STAU2|CHD7|CDK5RAP2|FAM111A|B9D2|JMJD1C	-2.2	Black
DisGeNET	35	C0022578	Keratoconus		-3.3	4.4	4.6	30182	269	206	8	3.9	1.3	468|831|4780|6935|7077|7248|8481|8777	ATF4|CAST|NFE2L2|ZEB1|TIMP2|TSC1|OFD1|MPDZ	-2.2	Black
DisGeNET	35	C4551485	Clinodactyly		-3.3	5.9	5	30182	148	206	6	2.9	1.2	546|2186|8481|9702|29123|84162	ATRX|BPTF|OFD1|CEP57|ANKRD11|BLTP1	-2.2	Black
Transcription Factor Targets	16	M2501	MEF2 01		-3.3	5.9	5	30182	148	206	6	2.9	1.2	994|4784|6595|7077|7248|9590	CDC25B|NFIX|SMARCA2|TIMP2|TSC1|AKAP12	-2.2	Black
DisGeNET	35	C0024433	Macrostomia		-3.3	5.9	5	30182	148	206	6	2.9	1.2	546|6595|6605|7707|8481|29123	ATRX|SMARCA2|SMARCE1|ZNF148|OFD1|ANKRD11	-2.2	Black
DisGeNET	35	C4021790	Abnormality of the skeletal system		-3.3	5.9	5	30182	148	206	6	2.9	1.2	1107|6774|7067|11168|23036|29123	CHD3|STAT3|THRA|PSIP1|ZNF292|ANKRD11	-2.2	Black
DisGeNET	35	C0266111	Bifid tongue		-3.2	18	7	30182	24	206	3	1.5	0.83	8481|55112|79659	OFD1|DYNC2I1|DYNC2H1	-2.2	Black
DisGeNET	35	C1857679	Sloping forehead		-3.2	5.9	5	30182	149	206	6	2.9	1.2	546|9702|22995|55755|80254|80776	ATRX|CEP57|CEP152|CDK5RAP2|CEP63|B9D2	-2.2	Black
DisGeNET	35	C1836195	Short toe		-3.2	10	5.9	30182	56	206	4	1.9	0.96	1788|8481|29123|55636	DNMT3A|OFD1|ANKRD11|CHD7	-2.2	Black
DisGeNET	35	C1848207	Poor speech		-3.2	4.9	4.7	30182	208	206	7	3.4	1.3	3340|6249|6301|6595|7707|9126|51319	NDST1|CLIP1|SARS1|SMARCA2|ZNF148|SMC3|RSRC1	-2.2	Black
Transcription Factor Targets	16	M8720	STAT5A 03		-3.2	4.3	4.5	30182	274	206	8	3.9	1.3	694|4776|4780|6774|7090|10540|54785|84196	BTG1|NFATC4|NFE2L2|STAT3|TLE3|DCTN2|BORCS6|USP48	-2.1	Black
DisGeNET	35	C0234533	Generalized seizures		-3.2	4.9	4.7	30182	210	206	7	3.4	1.3	3340|4780|6249|6301|7248|8777|51319	NDST1|NFE2L2|CLIP1|SARS1|TSC1|MPDZ|RSRC1	-2.1	Black
Transcription Factor Targets	16	M7038	GR Q6		-3.2	4.3	4.5	30182	275	206	8	3.9	1.3	3217|6733|6788|8502|11060|23500|51747|140890	HOXB7|SRPK2|STK3|PKP4|WWP2|DAAM2|LUC7L3|SREK1	-2.1	Black
DisGeNET	35	C0341858	Endometriosis of uterus		-3.2	5.7	4.9	30182	154	206	6	2.9	1.2	1788|4780|6774|6935|7077|11168	DNMT3A|NFE2L2|STAT3|ZEB1|TIMP2|PSIP1	-2.1	Black
Transcription Factor Targets	16	M17373	PAX6 01		-3.2	7.2	5.2	30182	102	206	5	2.4	1.1	6733|51747|56256|84181|221037	SRPK2|LUC7L3|SERTAD4|CHD6|JMJD1C	-2.1	Black
Cell Type Signatures	7	M39246	LAKE ADULT KIDNEY C27 VASCULAR SMOOTH MUSCLE CELLS AND PERICYTES		-3.2	5.7	4.8	30182	155	206	6	2.9	1.2	3337|6935|7402|9590|11034|84159	DNAJB1|ZEB1|UTRN|AKAP12|DSTN|ARID5B	-2.1	Black
Transcription Factor Targets	16	M3647	GR Q6 01		-3.1	4.2	4.4	30182	281	206	8	3.9	1.3	3217|4131|11060|23469|51319|51747|79665|221037	HOXB7|MAP1B|WWP2|PHF3|RSRC1|LUC7L3|DHX40|JMJD1C	-2.1	Black
Transcription Factor Targets	16	M3403	GTGACGY E4F1 Q6		-3.1	2.8	4	30182	671	206	13	6.3	1.7	5930|6774|7067|7090|8502|8887|9391|9702|10159|22992|26058|79074|91746	RBBP6|STAT3|THRA|TLE3|PKP4|TAX1BP1|CIAO1|CEP57|ATP6AP2|KDM2A|GIGYF2|C2orf49|YTHDC1	-2.1	Black
DisGeNET	35	C1387005	Penis agenesis		-3.1	4.7	4.6	30182	217	206	7	3.4	1.3	546|8481|55636|57187|63901|80776|84162	ATRX|OFD1|CHD7|THOC2|FAM111A|B9D2|BLTP1	-2.1	Black
DisGeNET	35	C1850049	Clinodactyly of the 5th finger		-3.1	4.1	4.4	30182	284	206	8	3.9	1.3	546|2186|8481|9126|9702|22995|29123|55636	ATRX|BPTF|OFD1|SMC3|CEP57|CEP152|ANKRD11|CHD7	-2.1	Black
DisGeNET	35	C0042834	Vital capacity		-3.1	3.4	4.2	30182	430	206	10	4.9	1.5	3340|7402|9611|11060|23255|51319|55636|84159|133746|221037	NDST1|UTRN|NCOR1|WWP2|MTCL1|RSRC1|CHD7|ARID5B|JMY|JMJD1C	-2.1	Black
DisGeNET	35	C0016202	Flatfoot		-3.1	4.1	4.4	30182	285	206	8	3.9	1.3	546|2186|6301|7707|8481|10159|29123|55636	ATRX|BPTF|SARS1|ZNF148|OFD1|ATP6AP2|ANKRD11|CHD7	-2.1	Black
DisGeNET	35	C1837260	Prominent forehead		-3.1	5.5	4.7	30182	159	206	6	2.9	1.2	1107|1778|4784|6774|57498|63901	CHD3|DYNC1H1|NFIX|STAT3|KIDINS220|FAM111A	-2.1	Black
DisGeNET	35	C4551563	Microcephaly (physical finding)		-3.1	5.5	4.7	30182	160	206	6	2.9	1.2	546|1778|2186|6595|23036|55636	ATRX|DYNC1H1|BPTF|SMARCA2|ZNF292|CHD7	-2.1	Black
DisGeNET	35	C0265610	Clinodactyly of fingers		-3.1	5.5	4.7	30182	160	206	6	2.9	1.2	546|2186|8481|9702|29123|84162	ATRX|BPTF|OFD1|CEP57|ANKRD11|BLTP1	-2.1	Black
DisGeNET	35	C0851578	Sleep Disorders		-3.1	3.7	4.2	30182	359	206	9	4.4	1.4	3340|6249|6301|7067|7248|9126|11168|26058|51319	NDST1|CLIP1|SARS1|THRA|TSC1|SMC3|PSIP1|GIGYF2|RSRC1	-2	Black
DisGeNET	35	C1840069	Sandal gap		-3.1	9.5	5.5	30182	62	206	4	1.9	0.96	2186|6595|6605|22995	BPTF|SMARCA2|SMARCE1|CEP152	-2	Black
DisGeNET	35	C0004144	Atelectasis		-3.1	9.5	5.5	30182	62	206	4	1.9	0.96	6774|7248|8481|221037	STAT3|TSC1|OFD1|JMJD1C	-2	Black
Transcription Factor Targets	16	M29991	HDAC4 TARGET GENES		-3.1	2.8	3.9	30182	681	206	13	6.3	1.7	2550|4776|6605|7248|9111|28971|29123|54921|57169|58508|80205|84181|376940	GABBR1|NFATC4|SMARCE1|TSC1|NMI|AAMDC|ANKRD11|CHTF8|ZNFX1|KMT2C|CHD9|CHD6|ZC3H6	-2	Black
Cell Type Signatures	7	M41750	RUBENSTEIN SKELETAL MUSCLE FBN1 FAP CELLS		-3.1	4.1	4.3	30182	289	206	8	3.9	1.3	831|1778|4921|7077|9590|26471|57062|100505633	CAST|DYNC1H1|DDR2|TIMP2|AKAP12|NUPR1|DDX24|LINC01133	-2	Black
DisGeNET	35	C1857486	Low-set, posteriorly rotated ears		-3	4.6	4.5	30182	223	206	7	3.4	1.3	546|8481|9126|9702|55636|79659|80776	ATRX|OFD1|SMC3|CEP57|CHD7|DYNC2H1|B9D2	-2	Black
Transcription Factor Targets	16	M4215	PAX4 04		-3	4.6	4.5	30182	223	206	7	3.4	1.3	3217|4784|9590|11060|27327|51747|122953	HOXB7|NFIX|AKAP12|WWP2|TNRC6A|LUC7L3|JDP2	-2	Black
Cell Type Signatures	7	M39176	MURARO PANCREAS ENDOTHELIAL CELL		-3	3.6	4.2	30182	362	206	9	4.4	1.4	6935|7402|8502|23075|23328|29123|55075|55914|222658	ZEB1|UTRN|PKP4|SWAP70|SASH1|ANKRD11|UACA|ERBIN|KCTD20	-2	Black
COVID	200	COVID173	Proteome_Stukalov_A549_72h_ORF3_Up		-3	4	4.3	30182	291	206	8	3.9	1.3	4130|8481|8887|10424|10961|84162|113146|200316	MAP1A|OFD1|TAX1BP1|PGRMC2|ERP29|BLTP1|AHNAK2|APOBEC3F	-2	Black
DisGeNET	35	C0266470	Cerebellar Hypoplasia		-3	4.5	4.4	30182	226	206	7	3.4	1.3	4784|6605|55112|55636|57187|79659|84162	NFIX|SMARCE1|DYNC2I1|CHD7|THOC2|DYNC2H1|BLTP1	-2	Black
Cell Type Signatures	7	M41713	FAN OVARY CL11 MURAL GRANULOSA CELL		-3	3.3	4.1	30182	443	206	10	4.9	1.5	468|3337|4780|5930|7090|8087|8887|10988|29123|84196	ATF4|DNAJB1|NFE2L2|RBBP6|TLE3|FXR1|TAX1BP1|METAP2|ANKRD11|USP48	-2	Black
DisGeNET	35	C1835884	Triangular face		-3	6.6	4.9	30182	111	206	5	2.4	1.1	2186|6595|7707|9702|29123	BPTF|SMARCA2|ZNF148|CEP57|ANKRD11	-2	Black
DisGeNET	35	C0431447	Synophrys		-3	6.6	4.9	30182	111	206	5	2.4	1.1	2186|4784|9126|29123|154881	BPTF|NFIX|SMC3|ANKRD11|KCTD7	-2	Black
Transcription Factor Targets	16	M19368	TGATTTRY GFI1 01		-3	4	4.2	30182	296	206	8	3.9	1.3	546|3217|4131|6301|6733|7248|57185|221037	ATRX|HOXB7|MAP1B|SARS1|SRPK2|TSC1|NIPAL3|JMJD1C	-2	Black
Transcription Factor Targets	16	M15595	CART1 01		-3	4.5	4.4	30182	229	206	7	3.4	1.3	3217|4784|6595|7707|27327|56256|140890	HOXB7|NFIX|SMARCA2|ZNF148|TNRC6A|SERTAD4|SREK1	-2	Black
DisGeNET	35	C0008489	Chorea		-3	5.2	4.6	30182	168	206	6	2.9	1.2	3340|4361|6249|6301|10749|51319	NDST1|MRE11|CLIP1|SARS1|KIF1C|RSRC1	-2	Black
DisGeNET	35	C1849172	Frontal lobe hypoplasia		-3	15	6.2	30182	30	206	3	1.5	0.83	22995|55755|80254	CEP152|CDK5RAP2|CEP63	-2	Black
COVID	200	COVID050	RNA_Wyler_Calu-3_24h_Up		-3	3.9	4.2	30182	300	206	8	3.9	1.3	8837|9111|10133|10475|51667|54739|57169|162394	CFLAR|NMI|OPTN|TRIM38|NUB1|XAF1|ZNFX1|SLFN5	-2	Black
DisGeNET	35	C2945695	Limb ischemia		-2.9	5.1	4.5	30182	171	206	6	2.9	1.2	4780|5930|7077|11168|54858|79665	NFE2L2|RBBP6|TIMP2|PSIP1|PGPEP1|DHX40	-2	Black
DisGeNET	35	C0206161	Reticulocyte count (procedure)		-2.9	4.4	4.3	30182	234	206	7	3.4	1.3	10541|10944|10988|23075|23186|84196|221037	ANP32B|C11orf58|METAP2|SWAP70|RCOR1|USP48|JMJD1C	-2	Black
DisGeNET	35	C1535926	Neurodevelopmental Disorders		-2.9	3	3.9	30182	534	206	11	5.3	1.6	2186|6595|7248|9126|10569|23036|26058|29123|55636|57498|58508	BPTF|SMARCA2|TSC1|SMC3|SLU7|ZNF292|GIGYF2|ANKRD11|CHD7|KIDINS220|KMT2C	-2	Black
Cell Type Signatures	7	M39040	FAN EMBRYONIC CTX BRAIN ENDOTHELIAL 2		-2.9	3.9	4.2	30182	303	206	8	3.9	1.3	4776|6935|8495|9590|23180|23328|55075|55752	NFATC4|ZEB1|PPFIBP2|AKAP12|RFTN1|SASH1|UACA|SEPTIN11	-2	Black
DisGeNET	35	C0235946	Cerebral atrophy		-2.9	3.2	4	30182	454	206	10	4.9	1.5	546|3340|4784|6249|6301|10159|10749|51319|57498|154881	ATRX|NDST1|NFIX|CLIP1|SARS1|ATP6AP2|KIF1C|RSRC1|KIDINS220|KCTD7	-2	Black
Transcription Factor Targets	16	M40824	ZNF622 TARGET GENES		-2.9	8.6	5.2	30182	68	206	4	1.9	0.96	22995|64121|64710|84181	CEP152|RRAGC|NUCKS1|CHD6	-1.9	Black
COVID	200	COVID312	RNA_Wilk_CD8+T-cells_patient-C4_Down		-2.9	14	6.1	30182	31	206	3	1.5	0.83	694|23253|51747	BTG1|ANKRD12|LUC7L3	-1.9	Black
DisGeNET	35	C0700201	Dyssomnias		-2.9	4.3	4.3	30182	236	206	7	3.4	1.3	3340|6249|6301|7067|9126|26058|51319	NDST1|CLIP1|SARS1|THRA|SMC3|GIGYF2|RSRC1	-1.9	Black
Transcription Factor Targets	16	M30316	ZNF410 TARGET GENES		-2.9	2.8	3.8	30182	623	206	12	5.8	1.6	4784|6595|7090|10961|11060|22832|22863|23036|23253|27072|29123|64121	NFIX|SMARCA2|TLE3|ERP29|WWP2|CEP162|ATG14|ZNF292|ANKRD12|VPS41|ANKRD11|RRAGC	-1.9	Black
Cell Type Signatures	7	M41703	FAN OVARY CL1 GPRC5A TNFRS12A HIGH SELECTABLE FOLLICLE STROMAL CELL		-2.9	3.5	4	30182	380	206	9	4.4	1.4	468|2730|4131|5930|6301|6774|9590|84159|221037	ATF4|GCLM|MAP1B|RBBP6|SARS1|STAT3|AKAP12|ARID5B|JMJD1C	-1.9	Black
DisGeNET	35	C0338508	Optic Atrophy 1		-2.9	6.3	4.7	30182	117	206	5	2.4	1.1	831|4780|7402|10133|23710	CAST|NFE2L2|UTRN|OPTN|GABARAPL1	-1.9	Black
Transcription Factor Targets	16	M12520	SOX9 B1		-2.9	4.3	4.2	30182	238	206	7	3.4	1.3	2186|3217|4784|23328|53349|79665|84181	BPTF|HOXB7|NFIX|SASH1|ZFYVE1|DHX40|CHD6	-1.9	Black
DisGeNET	35	C2004493	Leukemia, B-Cell		-2.9	4.3	4.2	30182	239	206	7	3.4	1.3	694|6935|7077|7402|8837|11168|91057	BTG1|ZEB1|TIMP2|UTRN|CFLAR|PSIP1|CCDC34	-1.9	Black
DisGeNET	35	C1846176	Hyperactive deep tendon reflexes		-2.9	14	6	30182	32	206	3	1.5	0.83	4361|8481|10159	MRE11|OFD1|ATP6AP2	-1.9	Black
DisGeNET	35	C1865572	Proximal placement of thumb		-2.9	14	6	30182	32	206	3	1.5	0.83	4784|9126|29123	NFIX|SMC3|ANKRD11	-1.9	Black
Transcription Factor Targets	16	M822	YTATTTTNR MEF2 02		-2.9	2.7	3.7	30182	715	206	13	6.3	1.7	831|4130|4784|6595|7077|7248|8087|9391|9646|23469|57169|140890|221037	CAST|MAP1A|NFIX|SMARCA2|TIMP2|TSC1|FXR1|CIAO1|CTR9|PHF3|ZNFX1|SREK1|JMJD1C	-1.9	Black
Cell Type Signatures	7	M39223	LAKE ADULT KIDNEY C4 PROXIMAL TUBULE EPITHELIAL CELLS S2		-2.9	5	4.4	30182	176	206	6	2.9	1.2	9590|23328|55082|55112|60412|80206	AKAP12|SASH1|ARGLU1|DYNC2I1|EXOC4|FHOD3	-1.9	Black
DisGeNET	35	C0001807	Aggressive behavior		-2.9	5	4.4	30182	176	206	6	2.9	1.2	1788|2186|3340|6301|6595|22995	DNMT3A|BPTF|NDST1|SARS1|SMARCA2|CEP152	-1.9	Black
Cell Type Signatures	7	M39264	HU FETAL RETINA FIBROBLAST		-2.9	3.4	4	30182	385	206	9	4.4	1.4	831|3337|4921|6595|6788|7402|55075|55914|63901	CAST|DNAJB1|DDR2|SMARCA2|STK3|UTRN|UACA|ERBIN|FAM111A	-1.9	Black
Transcription Factor Targets	16	M16585	EVI1 04		-2.9	4.3	4.2	30182	241	206	7	3.4	1.3	3217|4776|23186|51747|56256|84181|140890	HOXB7|NFATC4|RCOR1|LUC7L3|SERTAD4|CHD6|SREK1	-1.9	Black
DisGeNET	35	C4277690	Ciliopathies		-2.9	4.3	4.2	30182	241	206	7	3.4	1.3	5108|7248|8481|23186|55112|79659|80776	PCM1|TSC1|OFD1|RCOR1|DYNC2I1|DYNC2H1|B9D2	-1.9	Black
DisGeNET	35	C0027831	Neurofibromatosis 1		-2.9	3.8	4.1	30182	311	206	8	3.9	1.3	546|3217|4784|6595|6774|7067|10988|58508	ATRX|HOXB7|NFIX|SMARCA2|STAT3|THRA|METAP2|KMT2C	-1.9	Black
Cell Type Signatures	7	M39130	AIZARANI LIVER C31 KUPFFER CELLS 5		-2.8	6.1	4.6	30182	120	206	5	2.4	1.1	6774|7586|27327|51747|83752	STAT3|ZKSCAN1|TNRC6A|LUC7L3|LONP2	-1.9	Black
DisGeNET	35	C1842366	Low anterior hairline		-2.8	8.3	5.1	30182	71	206	4	1.9	0.96	6595|6605|9126|29123	SMARCA2|SMARCE1|SMC3|ANKRD11	-1.9	Black
DisGeNET	35	C0266463	Lissencephaly		-2.8	8.3	5.1	30182	71	206	4	1.9	0.96	831|7248|8777|84162	CAST|TSC1|MPDZ|BLTP1	-1.9	Black
Transcription Factor Targets	16	M15440	FOXJ2 02		-2.8	4.2	4.2	30182	243	206	7	3.4	1.3	831|4784|7324|7402|27030|84181|376940	CAST|NFIX|UBE2E1|UTRN|MLH3|CHD6|ZC3H6	-1.9	Black
DisGeNET	35	C3711387	Autosomal Recessive Primary Microcephaly		-2.8	13	5.9	30182	33	206	3	1.5	0.83	22995|55755|80254	CEP152|CDK5RAP2|CEP63	-1.9	Black
DisGeNET	35	C0558845	Reflex, Ankle, Absent		-2.8	13	5.9	30182	33	206	3	1.5	0.83	1778|4361|10159	DYNC1H1|MRE11|ATP6AP2	-1.9	Black
DisGeNET	35	C0014877	Esotropia		-2.8	6.1	4.6	30182	121	206	5	2.4	1.1	1788|4361|8481|29123|57498	DNMT3A|MRE11|OFD1|ANKRD11|KIDINS220	-1.9	Black
Transcription Factor Targets	16	M5279	MEIS1AHOXA9 01		-2.8	6.1	4.6	30182	121	206	5	2.4	1.1	3217|4776|23253|29915|51747	HOXB7|NFATC4|ANKRD12|HCFC2|LUC7L3	-1.9	Black
Transcription Factor Targets	16	M12379	NKX62 Q2		-2.8	4.2	4.1	30182	246	206	7	3.4	1.3	4784|6595|6774|7090|11329|27327|56256	NFIX|SMARCA2|STAT3|TLE3|STK38|TNRC6A|SERTAD4	-1.9	Black
DisGeNET	35	C0240543	Bulbous nose		-2.8	6	4.6	30182	123	206	5	2.4	1.1	1778|2186|8777|9126|221037	DYNC1H1|BPTF|MPDZ|SMC3|JMJD1C	-1.9	Black
Cell Type Signatures	7	M41707	FAN OVARY CL5 HEALTHY SELECTABLE FOLLICLE THECAL CELL		-2.8	3.7	4	30182	318	206	8	3.9	1.3	546|2730|5930|9646|10159|51742|64710|221037	ATRX|GCLM|RBBP6|CTR9|ATP6AP2|ARID4B|NUCKS1|JMJD1C	-1.9	Black
DisGeNET	35	C0020255	Hydrocephalus		-2.8	3.1	3.8	30182	473	206	10	4.9	1.5	4784|5108|7248|8481|8777|55636|63901|80776|84162|221037	NFIX|PCM1|TSC1|OFD1|MPDZ|CHD7|FAM111A|B9D2|BLTP1|JMJD1C	-1.9	Black
Transcription Factor Targets	16	M11512	FOXO1 01		-2.8	4.1	4.1	30182	248	206	7	3.4	1.3	2049|4784|7067|7248|51747|53349|140890	EPHB3|NFIX|THRA|TSC1|LUC7L3|ZFYVE1|SREK1	-1.9	Black
Transcription Factor Targets	16	M9364	SRF Q6		-2.8	4.1	4.1	30182	248	206	7	3.4	1.3	468|4130|4776|6935|7090|28971|84181	ATF4|MAP1A|NFATC4|ZEB1|TLE3|AAMDC|CHD6	-1.9	Black
DisGeNET	35	C0265529	Plagiocephaly		-2.8	7.9	4.9	30182	74	206	4	1.9	0.96	1778|4784|57498|84162	DYNC1H1|NFIX|KIDINS220|BLTP1	-1.9	Black
Cell Type Signatures	7	M39170	MURARO PANCREAS DELTA CELL		-2.8	4.1	4.1	30182	250	206	7	3.4	1.3	4131|7586|9590|11168|27067|79659|80206	MAP1B|ZKSCAN1|AKAP12|PSIP1|STAU2|DYNC2H1|FHOD3	-1.8	Black
DisGeNET	35	C1849937	Disproportionate short-limb short stature		-2.8	13	5.7	30182	35	206	3	1.5	0.83	4921|55112|79659	DDR2|DYNC2I1|DYNC2H1	-1.8	Black
DisGeNET	35	C3853041	Severe Congenital Microcephaly		-2.8	13	5.7	30182	35	206	3	1.5	0.83	1778|1788|80254	DYNC1H1|DNMT3A|CEP63	-1.8	Black
Transcription Factor Targets	16	M498	AP3 Q6		-2.8	4.1	4.1	30182	251	206	7	3.4	1.3	3217|11060|23469|57584|84181|140890|221037	HOXB7|WWP2|PHF3|ARHGAP21|CHD6|SREK1|JMJD1C	-1.8	Black
Transcription Factor Targets	16	M40745	ZNF140 TARGET GENES		-2.8	2.9	3.7	30182	562	206	11	5.3	1.6	4131|5108|9702|23180|23328|54785|56254|79659|154881|752014|100652772	MAP1B|PCM1|CEP57|RFTN1|SASH1|BORCS6|RNF20|DYNC2H1|KCTD7|CEMP1|NNT-AS1	-1.8	Black
COVID	200	COVID338	RNA_Wilk_B-cells_patient-C1B-severe_Down		-2.7	7.7	4.9	30182	76	206	4	1.9	0.96	694|7402|23075|221037	BTG1|UTRN|SWAP70|JMJD1C	-1.8	Black
Transcription Factor Targets	16	M29979	GLI3 TARGET GENES		-2.7	2.6	3.6	30182	742	206	13	6.3	1.7	4130|4361|4780|9111|9126|9611|23168|55082|55112|80028|80254|91057|154881	MAP1A|MRE11|NFE2L2|NMI|SMC3|NCOR1|RTF1|ARGLU1|DYNC2I1|FBXL18|CEP63|CCDC34|KCTD7	-1.8	Black
DisGeNET	35	C1261502	Finding of Mean Corpuscular Hemoglobin		-2.7	2.7	3.6	30182	653	206	12	5.8	1.6	994|3030|4784|7586|8019|9727|10541|10944|23253|23300|53349|91746	CDC25B|HADHA|NFIX|ZKSCAN1|BRD3|RAB11FIP3|ANP32B|C11orf58|ANKRD12|ATMIN|ZFYVE1|YTHDC1	-1.8	Black
Transcription Factor Targets	16	M2389	E47 02		-2.7	4	4	30182	254	206	7	3.4	1.3	5108|6666|6788|7067|23328|84181|221037	PCM1|SOX12|STK3|THRA|SASH1|CHD6|JMJD1C	-1.8	Black
Cell Type Signatures	7	M39238	LAKE ADULT KIDNEY C19 COLLECTING DUCT INTERCALATED CELLS TYPE A MEDULLA		-2.7	3.6	3.9	30182	326	206	8	3.9	1.3	694|3030|4780|6249|8887|10159|23710|55752	BTG1|HADHA|NFE2L2|CLIP1|TAX1BP1|ATP6AP2|GABARAPL1|SEPTIN11	-1.8	Black
Transcription Factor Targets	16	M7622	ZIC3 01		-2.7	4	4	30182	255	206	7	3.4	1.3	4130|4131|4776|7067|9967|64710|80829	MAP1A|MAP1B|NFATC4|THRA|THRAP3|NUCKS1|ZFP91	-1.8	Black
DisGeNET	35	C0423757	Thin skin		-2.7	7.6	4.8	30182	77	206	4	1.9	0.96	4131|4784|7508|9611	MAP1B|NFIX|XPC|NCOR1	-1.8	Black
DisGeNET	35	C0410702	Adolescent idiopathic scoliosis		-2.7	2.7	3.6	30182	656	206	12	5.8	1.6	3275|6774|7077|7402|10749|55636|55914|57522|64710|80028|80206|282974	PRMT2|STAT3|TIMP2|UTRN|KIF1C|CHD7|ERBIN|SRGAP1|NUCKS1|FBXL18|FHOD3|STK32C	-1.8	Black
DisGeNET	35	C0266483	Pachygyria		-2.7	5.7	4.4	30182	129	206	5	2.4	1.1	1778|4784|22995|55755|80254	DYNC1H1|NFIX|CEP152|CDK5RAP2|CEP63	-1.8	Black
DisGeNET	35	C0241355	Small testicle		-2.7	5.7	4.4	30182	129	206	5	2.4	1.1	546|7508|55636|57187|63901	ATRX|XPC|CHD7|THOC2|FAM111A	-1.8	Black
DisGeNET	35	C1848673	Hypoplastic feet		-2.7	5.7	4.4	30182	129	206	5	2.4	1.1	9126|29123|55112|79659|154881	SMC3|ANKRD11|DYNC2I1|DYNC2H1|KCTD7	-1.8	Black
DisGeNET	35	C2981150	Uranostaphyloschisis		-2.7	4.6	4.2	30182	190	206	6	2.9	1.2	2049|6774|7077|9611|11127|55636	EPHB3|STAT3|TIMP2|NCOR1|KIF3A|CHD7	-1.8	Black
Transcription Factor Targets	16	M4998	MYOD Q6 01		-2.7	4	4	30182	257	206	7	3.4	1.3	4776|7324|9590|9646|11168|64121|221037	NFATC4|UBE2E1|AKAP12|CTR9|PSIP1|RRAGC|JMJD1C	-1.8	Black
Transcription Factor Targets	16	M2685	AP4 Q6 01		-2.7	4	4	30182	257	206	7	3.4	1.3	6249|6666|11168|11276|22992|26058|51319	CLIP1|SOX12|PSIP1|SYNRG|KDM2A|GIGYF2|RSRC1	-1.8	Black
Transcription Factor Targets	16	M399	SMTTTTGT UNKNOWN		-2.7	3.2	3.8	30182	407	206	9	4.4	1.4	546|4131|4784|6733|11034|22992|23186|51747|57522	ATRX|MAP1B|NFIX|SRPK2|DSTN|KDM2A|RCOR1|LUC7L3|SRGAP1	-1.8	Black
DisGeNET	35	C0027092	Myopia		-2.7	3	3.7	30182	490	206	10	4.9	1.5	546|2186|3030|6774|7077|9126|10133|23036|29123|55636	ATRX|BPTF|HADHA|STAT3|TIMP2|SMC3|OPTN|ZNF292|ANKRD11|CHD7	-1.8	Black
Transcription Factor Targets	16	M9329	SRY 02		-2.7	4	4	30182	259	206	7	3.4	1.3	4131|4784|27327|53349|79665|140890|376940	MAP1B|NFIX|TNRC6A|ZFYVE1|DHX40|SREK1|ZC3H6	-1.8	Black
DisGeNET	35	C0042025	Urinary Stress Incontinence		-2.7	7.4	4.7	30182	79	206	4	1.9	0.96	468|4780|7077|54858	ATF4|NFE2L2|TIMP2|PGPEP1	-1.8	Black
Transcription Factor Targets	16	M8812	SF1 Q6		-2.7	3.9	4	30182	260	206	7	3.4	1.3	7067|7248|9967|23710|27327|51747|88455	THRA|TSC1|THRAP3|GABARAPL1|TNRC6A|LUC7L3|ANKRD13A	-1.8	Black
DisGeNET	35	C0751688	Malignant Squamous Cell Neoplasm		-2.7	4.6	4.1	30182	193	206	6	2.9	1.2	3217|4780|4921|6774|8087|100505633	HOXB7|NFE2L2|DDR2|STAT3|FXR1|LINC01133	-1.8	Black
Cell Type Signatures	7	M39321	CUI DEVELOPING HEART VASCULAR ENDOTHELIAL CELL		-2.7	4.6	4.1	30182	193	206	6	2.9	1.2	4784|23075|23710|55679|113146|100505633	NFIX|SWAP70|GABARAPL1|LIMS2|AHNAK2|LINC01133	-1.8	Black
COVID	200	COVID331	RNA_Wilk_CD4+T-cells_patient-C6_Up		-2.7	12	5.4	30182	38	206	3	1.5	0.83	468|54739|84159	ATF4|XAF1|ARID5B	-1.8	Black
Cell Type Signatures	7	M39244	LAKE ADULT KIDNEY C25 ENDOTHELIAL CELLS UNASSIGNED		-2.7	12	5.4	30182	38	206	3	1.5	0.83	831|6733|7402	CAST|SRPK2|UTRN	-1.8	Black
Transcription Factor Targets	16	M30133	PTTG1 TARGET GENES		-2.7	7.3	4.7	30182	80	206	4	1.9	0.96	25949|26471|53349|55039	SYF2|NUPR1|ZFYVE1|TRMT12	-1.8	Black
Cell Type Signatures	7	M39122	AIZARANI LIVER C21 STELLATE CELLS 1		-2.7	4.5	4.1	30182	194	206	6	2.9	1.2	4131|4784|4921|7077|11034|84159	MAP1B|NFIX|DDR2|TIMP2|DSTN|ARID5B	-1.8	Black
DisGeNET	35	C0016667	Fragile X Syndrome		-2.7	4.5	4.1	30182	194	206	6	2.9	1.2	4780|8087|8502|11034|55636|84162	NFE2L2|FXR1|PKP4|DSTN|CHD7|BLTP1	-1.8	Black
Transcription Factor Targets	16	M40775	ZNF318 TARGET GENES		-2.6	3	3.6	30182	495	206	10	4.9	1.5	2730|4780|6605|7248|9111|10961|23036|29123|63901|221037	GCLM|NFE2L2|SMARCE1|TSC1|NMI|ERP29|ZNF292|ANKRD11|FAM111A|JMJD1C	-1.8	Black
Transcription Factor Targets	16	M9868	NFY Q6		-2.6	3.9	3.9	30182	263	206	7	3.4	1.3	546|4776|4921|8659|9702|10238|80829	ATRX|NFATC4|DDR2|ALDH4A1|CEP57|DCAF7|ZFP91	-1.8	Black
Transcription Factor Targets	16	M6969	BACH1 01		-2.6	3.9	3.9	30182	263	206	7	3.4	1.3	161|1778|6733|10540|23710|26058|27327	AP2A2|DYNC1H1|SRPK2|DCTN2|GABARAPL1|GIGYF2|TNRC6A	-1.8	Black
Transcription Factor Targets	16	M16417	FOXO4 02		-2.6	3.9	3.9	30182	263	206	7	3.4	1.3	4784|7067|23328|27327|28971|51667|140890	NFIX|THRA|SASH1|TNRC6A|AAMDC|NUB1|SREK1	-1.8	Black
DisGeNET	35	C3828530	Platelet Component Distribution Width Measurement		-2.6	5.5	4.3	30182	134	206	5	2.4	1.1	8019|9727|22863|23075|221037	BRD3|RAB11FIP3|ATG14|SWAP70|JMJD1C	-1.8	Black
Cell Type Signatures	7	M39253	MENON FETAL KIDNEY 3 STROMAL CELLS		-2.6	7.2	4.7	30182	81	206	4	1.9	0.96	1107|9590|55075|55752	CHD3|AKAP12|UACA|SEPTIN11	-1.8	Black
Transcription Factor Targets	16	M17944	MYCMAX 03		-2.6	3.9	3.9	30182	264	206	7	3.4	1.3	468|1788|3217|9126|26058|79717|114826	ATF4|DNMT3A|HOXB7|SMC3|GIGYF2|PPCS|SMYD4	-1.8	Black
Transcription Factor Targets	16	M4183	USF Q6		-2.6	3.9	3.9	30182	264	206	7	3.4	1.3	1788|3217|5930|9702|11276|26058|79717	DNMT3A|HOXB7|RBBP6|CEP57|SYNRG|GIGYF2|PPCS	-1.8	Black
DisGeNET	35	C0233794	Memory impairment		-2.6	2.5	3.5	30182	763	206	13	6.3	1.7	468|1788|3275|4780|4784|6733|6774|7067|8481|9611|27030|54858|57498	ATF4|DNMT3A|PRMT2|NFE2L2|NFIX|SRPK2|STAT3|THRA|OFD1|NCOR1|MLH3|PGPEP1|KIDINS220	-1.8	Black
DisGeNET	35	C0024408	Machado-Joseph Disease		-2.6	5.4	4.3	30182	135	206	5	2.4	1.1	831|1788|3337|4780|10133	CAST|DNMT3A|DNAJB1|NFE2L2|OPTN	-1.8	Black
DisGeNET	35	C0036508	Seborrheic dermatitis		-2.6	11	5.3	30182	39	206	3	1.5	0.83	4780|10541|221037	NFE2L2|ANP32B|JMJD1C	-1.8	Black
DisGeNET	35	C0431350	Primary microcephaly		-2.6	11	5.3	30182	39	206	3	1.5	0.83	22995|55755|80254	CEP152|CDK5RAP2|CEP63	-1.8	Black
DisGeNET	35	C0037354	Smallpox		-2.6	11	5.3	30182	39	206	3	1.5	0.83	831|6774|10238	CAST|STAT3|DCAF7	-1.8	Black
Transcription Factor Targets	16	M18224	MAX 01		-2.6	3.9	3.9	30182	266	206	7	3.4	1.3	468|1788|3217|9126|9590|23253|80254	ATF4|DNMT3A|HOXB7|SMC3|AKAP12|ANKRD12|CEP63	-1.7	Black
DisGeNET	35	C4048268	Cortical visual impairment		-2.6	5.4	4.3	30182	136	206	5	2.4	1.1	3340|6249|6301|23036|51319	NDST1|CLIP1|SARS1|ZNF292|RSRC1	-1.7	Black
Transcription Factor Targets	16	M29971	FOXG1 TARGET GENES		-2.6	2.7	3.5	30182	587	206	11	5.3	1.6	4947|6249|6917|10238|11060|23168|51667|51742|55112|80254|84162	OAZ2|CLIP1|TCEA1|DCAF7|WWP2|RTF1|NUB1|ARID4B|DYNC2I1|CEP63|BLTP1	-1.7	Black
DisGeNET	35	C0345967	Malignant mesothelioma		-2.6	3.1	3.7	30182	420	206	9	4.4	1.4	2730|4780|6595|6774|6935|8837|9169|11168|55679	GCLM|NFE2L2|SMARCA2|STAT3|ZEB1|CFLAR|SCAF11|PSIP1|LIMS2	-1.7	Black
DisGeNET	35	C0266464	Polymicrogyria		-2.6	4.4	4	30182	199	206	6	2.9	1.2	1778|3340|4131|6249|6301|51319	DYNC1H1|NDST1|MAP1B|CLIP1|SARS1|RSRC1	-1.7	Black
Transcription Factor Targets	16	M40828	SRPK1 TARGET GENES		-2.6	3.4	3.7	30182	342	206	8	3.9	1.3	468|994|4361|7508|8481|10569|29994|80829	ATF4|CDC25B|MRE11|XPC|OFD1|SLU7|BAZ2B|ZFP91	-1.7	Black
DisGeNET	35	C1853738	Long eyelashes		-2.6	7.1	4.6	30182	83	206	4	1.9	0.96	6595|6605|9126|23036	SMARCA2|SMARCE1|SMC3|ZNF292	-1.7	Black
COVID	200	COVID170	Proteome_Stukalov_A549_72h_N_Down		-2.6	5.3	4.2	30182	137	206	5	2.4	1.1	8887|23186|56254|57062|79074	TAX1BP1|RCOR1|RNF20|DDX24|C2orf49	-1.7	Black
DisGeNET	35	C1956147	Microlissencephaly		-2.6	11	5.2	30182	40	206	3	1.5	0.83	1778|1788|80254	DYNC1H1|DNMT3A|CEP63	-1.7	Black
DisGeNET	35	C0150080	Social Communication Disorder		-2.6	11	5.2	30182	40	206	3	1.5	0.83	6595|7248|54832	SMARCA2|TSC1|VPS13C	-1.7	Black
Cell Type Signatures	7	M39175	MURARO PANCREAS MESENCHYMAL STROMAL CELL		-2.6	2.6	3.5	30182	680	206	12	5.8	1.6	468|4130|6935|7077|9590|23180|23328|26471|29123|55075|57584|84159	ATF4|MAP1A|ZEB1|TIMP2|AKAP12|RFTN1|SASH1|NUPR1|ANKRD11|UACA|ARHGAP21|ARID5B	-1.7	Black
DisGeNET	35	C0023508	White Blood Cell Count procedure		-2.6	2.6	3.5	30182	681	206	12	5.8	1.6	1788|2550|3340|4921|6733|11060|23075|29994|55636|79659|221037|100505633	DNMT3A|GABBR1|NDST1|DDR2|SRPK2|WWP2|SWAP70|BAZ2B|CHD7|DYNC2H1|JMJD1C|LINC01133	-1.7	Black
Transcription Factor Targets	16	M4238	OCT C		-2.6	3.8	3.8	30182	270	206	7	3.4	1.3	2049|7067|7090|7248|23328|56256|84181	EPHB3|THRA|TLE3|TSC1|SASH1|SERTAD4|CHD6	-1.7	Black
Transcription Factor Targets	16	M6869	RYAAAKNNNNNNTTGW UNKNOWN		-2.6	7	4.5	30182	84	206	4	1.9	0.96	8502|23075|221037|376940	PKP4|SWAP70|JMJD1C|ZC3H6	-1.7	Black
Transcription Factor Targets	16	M5440	AP1 Q4		-2.6	3.8	3.8	30182	271	206	7	3.4	1.3	161|4130|6595|6733|10540|11034|57169	AP2A2|MAP1A|SMARCA2|SRPK2|DCTN2|DSTN|ZNFX1	-1.7	Black
Transcription Factor Targets	16	M30167	SNAI1 TARGET GENES		-2.6	2.9	3.5	30182	509	206	10	4.9	1.5	831|4776|4780|54832|55075|56894|57169|57185|64978|84196	CAST|NFATC4|NFE2L2|VPS13C|UACA|AGPAT3|ZNFX1|NIPAL3|MRPL38|USP48	-1.7	Black
Transcription Factor Targets	16	M9026	AP4 Q5		-2.6	3.8	3.8	30182	272	206	7	3.4	1.3	694|6595|6666|11168|22992|23253|57522	BTG1|SMARCA2|SOX12|PSIP1|KDM2A|ANKRD12|SRGAP1	-1.7	Black
DisGeNET	35	C4021741	Abnormal cortical bone morphology		-2.6	11	5.2	30182	41	206	3	1.5	0.83	22995|55755|80254	CEP152|CDK5RAP2|CEP63	-1.7	Black
Transcription Factor Targets	16	M8603	GR 01		-2.6	4.3	3.9	30182	203	206	6	2.9	1.2	3217|4131|11034|51747|140890|221037	HOXB7|MAP1B|DSTN|LUC7L3|SREK1|JMJD1C	-1.7	Black
Transcription Factor Targets	16	M30360	ZNF589 TARGET GENES		-2.5	2.6	3.4	30182	688	206	12	5.8	1.6	161|3337|4784|7248|10961|11276|51747|53349|55636|55755|63901|79665	AP2A2|DNAJB1|NFIX|TSC1|ERP29|SYNRG|LUC7L3|ZFYVE1|CHD7|CDK5RAP2|FAM111A|DHX40	-1.7	Black
Cell Type Signatures	7	M39247	LAKE ADULT KIDNEY C28 INTERSTITIUM		-2.5	6.8	4.5	30182	86	206	4	1.9	0.96	6788|7402|9590|55075	STK3|UTRN|AKAP12|UACA	-1.7	Black
DisGeNET	35	C3146254	Stage III Colon Cancer AJCC v7		-2.5	10	5.1	30182	42	206	3	1.5	0.83	831|4361|23328	CAST|MRE11|SASH1	-1.7	Black
DisGeNET	35	C1845055	ALPHA-THALASSEMIA/MENTAL RETARDATION SYNDROME, NONDELETION TYPE, X-LINKED		-2.5	10	5.1	30182	42	206	3	1.5	0.83	546|4361|6595	ATRX|MRE11|SMARCA2	-1.7	Black
DisGeNET	35	C4021792	Abnormality of the clavicle		-2.5	10	5.1	30182	42	206	3	1.5	0.83	6605|55112|79659	SMARCE1|DYNC2I1|DYNC2H1	-1.7	Black
DisGeNET	35	C1854912	Short long bone		-2.5	10	5.1	30182	42	206	3	1.5	0.83	4921|55112|79659	DDR2|DYNC2I1|DYNC2H1	-1.7	Black
DisGeNET	35	C0346421	Chronic eosinophilic leukemia		-2.5	10	5.1	30182	42	206	3	1.5	0.83	5108|6774|55755	PCM1|STAT3|CDK5RAP2	-1.7	Black
DisGeNET	35	C0042961	Intestinal Volvulus		-2.5	10	5.1	30182	42	206	3	1.5	0.83	546|2730|9126	ATRX|GCLM|SMC3	-1.7	Black
DisGeNET	35	C4525124	Stage III Colon Cancer AJCC v8		-2.5	10	5.1	30182	42	206	3	1.5	0.83	831|4361|23328	CAST|MRE11|SASH1	-1.7	Black
DisGeNET	35	C0242387	Mandibulofacial Dysostosis		-2.5	10	5.1	30182	42	206	3	1.5	0.83	3340|6917|55636	NDST1|TCEA1|CHD7	-1.7	Black
DisGeNET	35	C1836189	Radial deviation of finger		-2.5	10	5.1	30182	42	206	3	1.5	0.83	546|8481|29123	ATRX|OFD1|ANKRD11	-1.7	Black
DisGeNET	35	C2986665	Early-Stage Breast Carcinoma		-2.5	5.2	4.1	30182	142	206	5	2.4	1.1	6774|11060|23253|26471|29123	STAT3|WWP2|ANKRD12|NUPR1|ANKRD11	-1.7	Black
DisGeNET	35	C0022680	Polycystic Kidney Diseases		-2.5	3.7	3.8	30182	276	206	7	3.4	1.3	1778|6774|7248|8481|11127|79659|221037	DYNC1H1|STAT3|TSC1|OFD1|KIF3A|DYNC2H1|JMJD1C	-1.7	Black
DisGeNET	35	C0021125	Impulsive Behavior		-2.5	3.7	3.8	30182	276	206	7	3.4	1.3	3340|6249|6301|22995|26058|51319|54832	NDST1|CLIP1|SARS1|CEP152|GIGYF2|RSRC1|VPS13C	-1.7	Black
DisGeNET	35	C1837463	Narrow face		-2.5	6.7	4.4	30182	87	206	4	1.9	0.96	546|4784|22995|55636	ATRX|NFIX|CEP152|CHD7	-1.7	Black
DisGeNET	35	C1963060	Agitation, CTCAE 3.0		-2.5	6.7	4.4	30182	87	206	4	1.9	0.96	3340|10133|26058|54832	NDST1|OPTN|GIGYF2|VPS13C	-1.7	Black
DisGeNET	35	C4552855	Agitation, CTCAE 5.0		-2.5	6.7	4.4	30182	87	206	4	1.9	0.96	3340|10133|26058|54832	NDST1|OPTN|GIGYF2|VPS13C	-1.7	Black
Cell Type Signatures	7	M39229	LAKE ADULT KIDNEY C10 THIN ASCENDING LIMB		-2.5	3.3	3.6	30182	353	206	8	3.9	1.3	694|3030|6774|7913|8887|11034|23328|54832	BTG1|HADHA|STAT3|DEK|TAX1BP1|DSTN|SASH1|VPS13C	-1.7	Black
Transcription Factor Targets	16	M958	CEBP C		-2.5	4.2	3.9	30182	207	206	6	2.9	1.2	3217|4921|6301|9169|84181|221037	HOXB7|DDR2|SARS1|SCAF11|CHD6|JMJD1C	-1.7	Black
Transcription Factor Targets	16	M40764	BPTF TARGET GENES		-2.5	2.4	3.3	30182	787	206	13	6.3	1.7	4780|6605|6774|7067|8087|11060|23300|26471|27072|57522|80028|84159|84162	NFE2L2|SMARCE1|STAT3|THRA|FXR1|WWP2|ATMIN|NUPR1|VPS41|SRGAP1|FBXL18|ARID5B|BLTP1	-1.7	Black
DisGeNET	35	C2363741	HIV-1 infection		-2.5	2.5	3.4	30182	695	206	12	5.8	1.6	468|4361|4780|6774|8837|9169|11168|23075|25949|54858|57506|200316	ATF4|MRE11|NFE2L2|STAT3|CFLAR|SCAF11|PSIP1|SWAP70|SYF2|PGPEP1|MAVS|APOBEC3F	-1.7	Black
Cell Type Signatures	7	M39233	LAKE ADULT KIDNEY C14 DISTAL CONVOLUTED TUBULE		-2.5	4.2	3.9	30182	208	206	6	2.9	1.2	4780|8502|27327|60412|79659|80206	NFE2L2|PKP4|TNRC6A|EXOC4|DYNC2H1|FHOD3	-1.7	Black
Transcription Factor Targets	16	M4815	WTTGKCTG UNKNOWN		-2.5	2.8	3.5	30182	519	206	10	4.9	1.5	6774|6935|10424|23186|23253|29123|57185|84181|122953|221037	STAT3|ZEB1|PGRMC2|RCOR1|ANKRD12|ANKRD11|NIPAL3|CHD6|JDP2|JMJD1C	-1.7	Black
DisGeNET	35	C0278480	Stage III Colon Cancer		-2.5	10	5	30182	43	206	3	1.5	0.83	831|4361|23328	CAST|MRE11|SASH1	-1.7	Black
DisGeNET	35	C0205833	Medullomyoblastoma		-2.5	10	5	30182	43	206	3	1.5	0.83	6774|8019|114826	STAT3|BRD3|SMYD4	-1.7	Black
DisGeNET	35	C1275668	Melanotic medulloblastoma		-2.5	10	5	30182	43	206	3	1.5	0.83	6774|8019|114826	STAT3|BRD3|SMYD4	-1.7	Black
DisGeNET	35	C0085413	Polycystic Kidney, Autosomal Dominant		-2.5	3.7	3.7	30182	280	206	7	3.4	1.3	4780|6774|7248|8481|11127|60412|79659	NFE2L2|STAT3|TSC1|OFD1|KIF3A|EXOC4|DYNC2H1	-1.7	Black
DisGeNET	35	C0023485	Precursor B-Cell Lymphoblastic Leukemia-Lymphoma		-2.5	5.1	4.1	30182	145	206	5	2.4	1.1	1788|3217|5108|6774|84159	DNMT3A|HOXB7|PCM1|STAT3|ARID5B	-1.7	Black
Transcription Factor Targets	16	M10416	WWTAAGGC UNKNOWN		-2.5	5	4	30182	146	206	5	2.4	1.1	4776|6595|6666|84181|122953	NFATC4|SMARCA2|SOX12|CHD6|JDP2	-1.7	Black
DisGeNET	35	C0730328	Central Serous Chorioretinopathy		-2.5	4.2	3.8	30182	211	206	6	2.9	1.2	1788|3337|6774|6935|79659|102724023	DNMT3A|DNAJB1|STAT3|ZEB1|DYNC2H1|LOC102724023	-1.7	Black
Cell Type Signatures	7	M39252	MENON FETAL KIDNEY 2 NEPHRON PROGENITOR CELLS		-2.5	10	4.9	30182	44	206	3	1.5	0.83	694|3217|7402	BTG1|HOXB7|UTRN	-1.7	Black
Transcription Factor Targets	16	M29910	CAVIN1 TARGET GENES		-2.5	6.5	4.3	30182	90	206	4	1.9	0.96	25949|53349|55039|79665	SYF2|ZFYVE1|TRMT12|DHX40	-1.7	Black
DisGeNET	35	C0280483	Adult Anaplastic Astrocytoma		-2.5	6.5	4.3	30182	90	206	4	1.9	0.96	546|6605|6774|10988	ATRX|SMARCE1|STAT3|METAP2	-1.7	Black
DisGeNET	35	C4551548	Grade III Childhood Astrocytoma		-2.5	6.5	4.3	30182	90	206	4	1.9	0.96	546|6605|6774|10988	ATRX|SMARCE1|STAT3|METAP2	-1.7	Black
COVID	200	COVID175	Proteome_Stukalov_A549_72h_ORF6_Up		-2.5	6.5	4.3	30182	90	206	4	1.9	0.96	3275|10475|11168|55914	PRMT2|TRIM38|PSIP1|ERBIN	-1.7	Black
COVID	200	COVID372	Interactome_Laurent_HEK293_24h_NSP16		-2.5	3.6	3.7	30182	283	206	7	3.4	1.3	5108|7402|8481|8502|11127|27072|56850	PCM1|UTRN|OFD1|PKP4|KIF3A|VPS41|GRIPAP1	-1.6	Black
DisGeNET	35	C0020676	Hypothyroidism		-2.5	2.6	3.4	30182	613	206	11	5.3	1.6	4130|4131|6774|7067|7248|9611|9702|10988|55636|84159|221037	MAP1A|MAP1B|STAT3|THRA|TSC1|NCOR1|CEP57|METAP2|CHD7|ARID5B|JMJD1C	-1.6	Black
Transcription Factor Targets	16	M40848	ZNF236 TARGET GENES		-2.5	4.1	3.8	30182	212	206	6	2.9	1.2	5108|7248|23186|26017|79665|376940	PCM1|TSC1|RCOR1|FAM32A|DHX40|ZC3H6	-1.6	Black
Transcription Factor Targets	16	M6101	ER Q6		-2.5	3.6	3.7	30182	284	206	7	3.4	1.3	1788|4130|4947|22992|23186|84181|221037	DNMT3A|MAP1A|OAZ2|KDM2A|RCOR1|CHD6|JMJD1C	-1.6	Black
Transcription Factor Targets	16	M2958	GATA1 05		-2.5	3.6	3.7	30182	284	206	7	3.4	1.3	831|3217|6733|7090|27327|51747|56256	CAST|HOXB7|SRPK2|TLE3|TNRC6A|LUC7L3|SERTAD4	-1.6	Black
DisGeNET	35	C0423112	Short palpebral fissure		-2.5	6.4	4.3	30182	91	206	4	1.9	0.96	2186|6595|7707|55636	BPTF|SMARCA2|ZNF148|CHD7	-1.6	Black
DisGeNET	35	C0004106	Astigmatism		-2.5	4.9	4	30182	148	206	5	2.4	1.1	1107|4784|29123|57498|84181	CHD3|NFIX|ANKRD11|KIDINS220|CHD6	-1.6	Black
Cell Type Signatures	7	M39269	HU FETAL RETINA RGC		-2.4	3	3.5	30182	443	206	9	4.4	1.4	1778|3275|4131|10133|10540|11034|11127|57498|57522	DYNC1H1|PRMT2|MAP1B|OPTN|DCTN2|DSTN|KIF3A|KIDINS220|SRGAP1	-1.6	Black
DisGeNET	35	C0009081	Congenital clubfoot		-2.4	3.6	3.7	30182	285	206	7	3.4	1.3	546|3030|7707|8481|55679|84162|221037	ATRX|HADHA|ZNF148|OFD1|LIMS2|BLTP1|JMJD1C	-1.6	Black
DisGeNET	35	C0026650	Movement Disorders		-2.4	3.2	3.6	30182	362	206	8	3.9	1.3	546|1788|5930|6595|8481|54832|55636|154881	ATRX|DNMT3A|RBBP6|SMARCA2|OFD1|VPS13C|CHD7|KCTD7	-1.6	Black
DisGeNET	35	C1846149	Intellectual disability, progressive		-2.4	9.8	4.9	30182	45	206	3	1.5	0.83	546|7508|8481	ATRX|XPC|OFD1	-1.6	Black
DisGeNET	35	C2112129	Postaxial foot polydactyly		-2.4	9.8	4.9	30182	45	206	3	1.5	0.83	55112|79659|80776	DYNC2I1|DYNC2H1|B9D2	-1.6	Black
Transcription Factor Targets	16	M1631	DR3 Q4		-2.4	4.9	4	30182	149	206	5	2.4	1.1	3217|5930|28971|55914|140890	HOXB7|RBBP6|AAMDC|ERBIN|SREK1	-1.6	Black
Transcription Factor Targets	16	M29926	COBLL1 TARGET GENES		-2.4	4.9	4	30182	149	206	5	2.4	1.1	546|7707|10133|10749|22992	ATRX|ZNF148|OPTN|KIF1C|KDM2A	-1.6	Black
DisGeNET	35	C2931384	Moyamoya disease 1		-2.4	6.4	4.3	30182	92	206	4	1.9	0.96	6774|7077|26260|79659	STAT3|TIMP2|FBXO25|DYNC2H1	-1.6	Black
DisGeNET	35	C0020626	Hypoparathyroidism		-2.4	6.4	4.3	30182	92	206	4	1.9	0.96	3030|55636|63901|221037	HADHA|CHD7|FAM111A|JMJD1C	-1.6	Black
Transcription Factor Targets	16	M12443	SRF C		-2.4	4.1	3.8	30182	215	206	6	2.9	1.2	4130|7090|9590|11034|28971|55914	MAP1A|TLE3|AKAP12|DSTN|AAMDC|ERBIN	-1.6	Black
Transcription Factor Targets	16	M29941	DLX2 TARGET GENES		-2.4	3.6	3.6	30182	287	206	7	3.4	1.3	6249|7402|8495|84159|133746|221037|100505633	CLIP1|UTRN|PPFIBP2|ARID5B|JMY|JMJD1C|LINC01133	-1.6	Black
DisGeNET	35	C0521525	Short neck		-2.4	3.6	3.6	30182	288	206	7	3.4	1.3	546|2186|8481|9126|29123|55636|221037	ATRX|BPTF|OFD1|SMC3|ANKRD11|CHD7|JMJD1C	-1.6	Black
DisGeNET	35	C0848558	Hypospadias		-2.4	3.2	3.5	30182	366	206	8	3.9	1.3	546|4780|6774|8887|9126|55636|80776|221037	ATRX|NFE2L2|STAT3|TAX1BP1|SMC3|CHD7|B9D2|JMJD1C	-1.6	Black
DisGeNET	35	C0346156	Benign neoplasm of breast		-2.4	9.6	4.8	30182	46	206	3	1.5	0.83	694|7067|10424	BTG1|THRA|PGRMC2	-1.6	Black
DisGeNET	35	C1837731	Overfolded helix		-2.4	9.6	4.8	30182	46	206	3	1.5	0.83	4784|55636|221037	NFIX|CHD7|JMJD1C	-1.6	Black
DisGeNET	35	C0007138	Carcinoma, Transitional Cell		-2.4	2.6	3.3	30182	623	206	11	5.3	1.6	1788|4780|4921|6774|7077|7248|7508|9611|58508|80254|84181	DNMT3A|NFE2L2|DDR2|STAT3|TIMP2|TSC1|XPC|NCOR1|KMT2C|CEP63|CHD6	-1.6	Black
DisGeNET	35	C0684276	Hypsarrhythmia		-2.4	4.8	3.9	30182	152	206	5	2.4	1.1	3340|6249|6301|7248|51319	NDST1|CLIP1|SARS1|TSC1|RSRC1	-1.6	Black
DisGeNET	35	C0020598	Hypocalcemia		-2.4	6.2	4.2	30182	94	206	4	1.9	0.96	3030|55636|63901|221037	HADHA|CHD7|FAM111A|JMJD1C	-1.6	Black
DisGeNET	35	C0016781	Fuchs Endothelial Dystrophy		-2.4	6.2	4.2	30182	94	206	4	1.9	0.96	4780|6935|7402|347862	NFE2L2|ZEB1|UTRN|GATD1	-1.6	Black
DisGeNET	35	C0010308	Congenital Hypothyroidism		-2.4	6.2	4.2	30182	94	206	4	1.9	0.96	3337|7067|9611|55636	DNAJB1|THRA|NCOR1|CHD7	-1.6	Black
DisGeNET	35	C0920299	Overriding toe		-2.4	9.4	4.8	30182	47	206	3	1.5	0.83	2186|23036|84162	BPTF|ZNF292|BLTP1	-1.6	Black
DisGeNET	35	C0175704	LEOPARD Syndrome		-2.4	9.4	4.8	30182	47	206	3	1.5	0.83	4776|7248|23328	NFATC4|TSC1|SASH1	-1.6	Black
Cell Type Signatures	7	M41652	TRAVAGLINI LUNG PROXIMAL BASAL CELL		-2.4	2.6	3.3	30182	629	206	11	5.3	1.6	3030|4780|7913|10081|10541|25949|51035|55075|64710|80205|84159	HADHA|NFE2L2|DEK|PDCD7|ANP32B|SYF2|UBXN1|UACA|NUCKS1|CHD9|ARID5B	-1.6	Black
DisGeNET	35	C0221358	Long narrow head		-2.4	4.8	3.9	30182	154	206	5	2.4	1.1	546|1778|8481|9702|55636	ATRX|DYNC1H1|OFD1|CEP57|CHD7	-1.6	Black
DisGeNET	35	C0687120	Nephronophthisis		-2.4	6.1	4.2	30182	96	206	4	1.9	0.96	7077|11127|55112|79659	TIMP2|KIF3A|DYNC2I1|DYNC2H1	-1.6	Black
DisGeNET	35	C1837218	Cleft palate, isolated		-2.4	3.5	3.5	30182	295	206	7	3.4	1.3	2049|6774|7077|9611|11127|55636|58508	EPHB3|STAT3|TIMP2|NCOR1|KIF3A|CHD7|KMT2C	-1.6	Black
DisGeNET	35	C0270972	Cornelia De Lange Syndrome		-2.4	9.2	4.7	30182	48	206	3	1.5	0.83	9126|29123|80254	SMC3|ANKRD11|CEP63	-1.6	Black
DisGeNET	35	C0010417	Cryptorchidism		-2.4	2.4	3.2	30182	725	206	12	5.8	1.6	546|1788|6595|6605|7508|9126|29123|55112|55636|79659|80776|221037	ATRX|DNMT3A|SMARCA2|SMARCE1|XPC|SMC3|ANKRD11|DYNC2I1|CHD7|DYNC2H1|B9D2|JMJD1C	-1.6	Black
DisGeNET	35	C0086437	Joint laxity		-2.3	3.9	3.6	30182	224	206	6	2.9	1.2	1788|2186|4131|4361|6774|9611	DNMT3A|BPTF|MAP1B|MRE11|STAT3|NCOR1	-1.6	Black
DisGeNET	35	C2216702	malignant neoplasm of breast staging		-2.3	9	4.6	30182	49	206	3	1.5	0.83	6774|9111|10424	STAT3|NMI|PGRMC2	-1.6	Black
DisGeNET	35	C0019294	Hernia, Inguinal		-2.3	3.9	3.6	30182	225	206	6	2.9	1.2	546|6935|7077|8481|9126|221037	ATRX|ZEB1|TIMP2|OFD1|SMC3|JMJD1C	-1.6	Black
Cell Type Signatures	7	M39189	HAY BONE MARROW CD34 POS PRE B		-2.3	6	4.1	30182	98	206	4	1.9	0.96	994|10961|25949|51035	CDC25B|ERP29|SYF2|UBXN1	-1.6	Black
COVID	200	COVID134	Proteome_Stukalov_A549-ACE2_24h_Down		-2.3	3.4	3.5	30182	299	206	7	3.4	1.3	7324|7508|9646|10159|26017|51742|84196	UBE2E1|XPC|CTR9|ATP6AP2|FAM32A|ARID4B|USP48	-1.6	Black
DisGeNET	35	C0085669	Acute leukemia		-2.3	2.5	3.2	30182	639	206	11	5.3	1.6	546|694|1788|5108|6774|7077|7248|9590|9611|11168|84159	ATRX|BTG1|DNMT3A|PCM1|STAT3|TIMP2|TSC1|AKAP12|NCOR1|PSIP1|ARID5B	-1.6	Black
COVID	200	COVID008	RNA_Blanco-Melo_A549_Up		-2.3	3.4	3.5	30182	300	206	7	3.4	1.3	694|4131|6917|9590|10133|64121|162394	BTG1|MAP1B|TCEA1|AKAP12|OPTN|RRAGC|SLFN5	-1.6	Black
Cell Type Signatures	7	M41708	FAN OVARY CL6 PUTATIVE EARLY ATRETIC FOLLICLE THECAL CELL 2		-2.3	3.4	3.5	30182	300	206	7	3.4	1.3	3337|6595|7077|9590|10159|11034|64710	DNAJB1|SMARCA2|TIMP2|AKAP12|ATP6AP2|DSTN|NUCKS1	-1.6	Black
COVID	200	COVID236	Proteome_Klann_Caco-2_24h_Down		-2.3	3.4	3.5	30182	300	206	7	3.4	1.3	6774|7077|7707|8887|10159|10238|83752	STAT3|TIMP2|ZNF148|TAX1BP1|ATP6AP2|DCAF7|LONP2	-1.6	Black
Transcription Factor Targets	16	M16670	AR 01		-2.3	4.6	3.8	30182	159	206	5	2.4	1.1	9702|11034|27327|51747|140890	CEP57|DSTN|TNRC6A|LUC7L3|SREK1	-1.6	Black
DisGeNET	35	C0151908	Dry skin		-2.3	4.6	3.8	30182	159	206	5	2.4	1.1	6774|7067|7508|8481|55636	STAT3|THRA|XPC|OFD1|CHD7	-1.6	Black
DisGeNET	35	C4317146	Acid reflux		-2.3	8.8	4.6	30182	50	206	3	1.5	0.83	23036|29123|55636	ZNF292|ANKRD11|CHD7	-1.5	Black
DisGeNET	35	C1853242	Midface retrusion		-2.3	3.9	3.6	30182	228	206	6	2.9	1.2	546|1107|2186|4784|4921|58508	ATRX|CHD3|BPTF|NFIX|DDR2|KMT2C	-1.5	Black
Transcription Factor Targets	16	M12497	E2F Q3		-2.3	3.9	3.6	30182	228	206	6	2.9	1.2	546|9126|23168|55914|91746|140890	ATRX|SMC3|RTF1|ERBIN|YTHDC1|SREK1	-1.5	Black
Transcription Factor Targets	16	M435	YATTNATC UNKNOWN		-2.3	3.1	3.4	30182	382	206	8	3.9	1.3	3217|4784|6595|6774|8502|11060|11276|23469	HOXB7|NFIX|SMARCA2|STAT3|PKP4|WWP2|SYNRG|PHF3	-1.5	Black
DisGeNET	35	C1636149	Macular dystrophy, corneal type 1		-2.3	5.9	4	30182	100	206	4	1.9	0.96	1778|4780|6774|7248	DYNC1H1|NFE2L2|STAT3|TSC1	-1.5	Black
Cell Type Signatures	7	M39045	FAN EMBRYONIC CTX BRAIN B CELL		-2.3	5.9	4	30182	100	206	4	1.9	0.96	694|7402|23075|84159	BTG1|UTRN|SWAP70|ARID5B	-1.5	Black
Transcription Factor Targets	16	M17712	WGTTNNNNNAAA UNKNOWN		-2.3	2.6	3.2	30182	554	206	10	4.9	1.5	3217|4131|7077|9967|11329|51747|79665|84181|140890|221037	HOXB7|MAP1B|TIMP2|THRAP3|STK38|LUC7L3|DHX40|CHD6|SREK1|JMJD1C	-1.5	Black
Transcription Factor Targets	16	M8998	E2F1 Q4 01		-2.3	3.8	3.6	30182	229	206	6	2.9	1.2	546|9126|51747|55914|79665|140890	ATRX|SMC3|LUC7L3|ERBIN|DHX40|SREK1	-1.5	Black
DisGeNET	35	C0018817	Atrial Septal Defects		-2.3	3.1	3.4	30182	384	206	8	3.9	1.3	1788|4784|6605|9126|9702|51742|55636|221037	DNMT3A|NFIX|SMARCE1|SMC3|CEP57|ARID4B|CHD7|JMJD1C	-1.5	Black
Transcription Factor Targets	16	M30288	ZNF257 TARGET GENES		-2.3	2.6	3.2	30182	559	206	10	4.9	1.5	7324|8481|8502|23253|23300|28971|57187|80206|140890|752014	UBE2E1|OFD1|PKP4|ANKRD12|ATMIN|AAMDC|THOC2|FHOD3|SREK1|CEMP1	-1.5	Black
Transcription Factor Targets	16	M30130	PRMT5 TARGET GENES		-2.3	5.7	4	30182	102	206	4	1.9	0.96	4780|7402|8837|9611	NFE2L2|UTRN|CFLAR|NCOR1	-1.5	Black
DisGeNET	35	C0271441	Chronic otitis media		-2.3	4.5	3.7	30182	163	206	5	2.4	1.1	6774|8481|29123|55636|221037	STAT3|OFD1|ANKRD11|CHD7|JMJD1C	-1.5	Black
DisGeNET	35	C0232466	Feeding difficulties		-2.3	2.8	3.2	30182	473	206	9	4.4	1.4	546|2186|3030|6605|7067|7707|23036|29123|55636	ATRX|BPTF|HADHA|SMARCE1|THRA|ZNF148|ZNF292|ANKRD11|CHD7	-1.5	Black
DisGeNET	35	C0235031	Neurologic Symptoms		-2.3	3.8	3.5	30182	233	206	6	2.9	1.2	831|3030|3337|4780|7248|7508	CAST|HADHA|DNAJB1|NFE2L2|TSC1|XPC	-1.5	Black
COVID	200	COVID011	RNA_Blanco-Melo_A549-ACE2-ruxolitinib_Down		-2.3	3.8	3.5	30182	233	206	6	2.9	1.2	9111|10475|54739|57169|162394|200316	NMI|TRIM38|XAF1|ZNFX1|SLFN5|APOBEC3F	-1.5	Black
DisGeNET	35	C2062441	Influenza A		-2.3	2.6	3.2	30182	562	206	10	4.9	1.5	994|3337|4780|5930|6301|6595|10541|57506|57584|79090	CDC25B|DNAJB1|NFE2L2|RBBP6|SARS1|SMARCA2|ANP32B|MAVS|ARHGAP21|TRAPPC6A	-1.5	Black
Transcription Factor Targets	16	M30063	MEF2D TARGET GENES		-2.3	2.5	3.1	30182	654	206	11	5.3	1.6	2186|7248|8481|10475|23168|53349|55914|79090|79665|84196|376940	BPTF|TSC1|OFD1|TRIM38|RTF1|ZFYVE1|ERBIN|TRAPPC6A|DHX40|USP48|ZC3H6	-1.5	Black
DisGeNET	35	C1306503	Congenital exomphalos		-2.2	3.7	3.5	30182	235	206	6	2.9	1.2	546|1788|4784|7067|55636|221037	ATRX|DNMT3A|NFIX|THRA|CHD7|JMJD1C	-1.5	Black
Transcription Factor Targets	16	M13584	HP1SITEFACTOR Q6		-2.2	3.7	3.5	30182	235	206	6	2.9	1.2	3217|4784|9611|23186|23469|51747	HOXB7|NFIX|NCOR1|RCOR1|PHF3|LUC7L3	-1.5	Black
DisGeNET	35	C0521607	Peritoneal Fibrosis		-2.2	5.6	3.9	30182	104	206	4	1.9	0.96	6774|6935|7077|10159	STAT3|ZEB1|TIMP2|ATP6AP2	-1.5	Black
Transcription Factor Targets	16	M13995	CCCNNNNNNAAGWT UNKNOWN		-2.2	5.6	3.9	30182	104	206	4	1.9	0.96	8019|9590|79665|84181	BRD3|AKAP12|DHX40|CHD6	-1.5	Black
DisGeNET	35	C0025995	Micromelia		-2.2	5.6	3.9	30182	104	206	4	1.9	0.96	4921|9126|55112|79659	DDR2|SMC3|DYNC2I1|DYNC2H1	-1.5	Black
DisGeNET	35	C4553743	Spasticity, CTCAE		-2.2	2.8	3.2	30182	477	206	9	4.4	1.4	546|3340|6249|6301|7508|10133|10749|51319|54832	ATRX|NDST1|CLIP1|SARS1|XPC|OPTN|KIF1C|RSRC1|VPS13C	-1.5	Black
Transcription Factor Targets	16	M17117	E2F Q3 01		-2.2	3.7	3.5	30182	236	206	6	2.9	1.2	9126|23168|51747|55914|79665|140890	SMC3|RTF1|LUC7L3|ERBIN|DHX40|SREK1	-1.5	Black
DisGeNET	35	C2347748	Adult Erythroleukemia		-2.2	3.7	3.5	30182	236	206	6	2.9	1.2	4780|6774|7067|7707|10159|11329	NFE2L2|STAT3|THRA|ZNF148|ATP6AP2|STK38	-1.5	Black
DisGeNET	35	C1142533	Smooth philtrum		-2.2	5.6	3.9	30182	105	206	4	1.9	0.96	6595|7707|9126|29123	SMARCA2|ZNF148|SMC3|ANKRD11	-1.5	Black
DisGeNET	35	C0029124	Optic Atrophy		-2.2	2.6	3.2	30182	568	206	10	4.9	1.5	546|4784|7248|7508|8481|51204|55636|80776|154881|221037	ATRX|NFIX|TSC1|XPC|OFD1|TACO1|CHD7|B9D2|KCTD7|JMJD1C	-1.5	Black
DisGeNET	35	C4520840	Erythroleukemia (Erythroid/Myeloid)		-2.2	3.7	3.5	30182	237	206	6	2.9	1.2	4780|6774|7067|7707|10159|11329	NFE2L2|STAT3|THRA|ZNF148|ATP6AP2|STK38	-1.5	Black
Transcription Factor Targets	16	M1793	ZF5 01		-2.2	3.7	3.5	30182	237	206	6	2.9	1.2	4776|7090|22992|64121|84196|88455	NFATC4|TLE3|KDM2A|RRAGC|USP48|ANKRD13A	-1.5	Black
DisGeNET	35	C0751291	Desmoplastic Medulloblastoma		-2.2	8.1	4.4	30182	54	206	3	1.5	0.83	6774|8019|114826	STAT3|BRD3|SMYD4	-1.5	Black
Cell Type Signatures	7	M39096	ZHONG PFC C1 OPC		-2.2	3.7	3.5	30182	238	206	6	2.9	1.2	994|22995|28971|55755|63901|91057	CDC25B|CEP152|AAMDC|CDK5RAP2|FAM111A|CCDC34	-1.5	Black
COVID	200	COVID140	Proteome_Stukalov_A549_72h_M_Down		-2.2	4.4	3.6	30182	168	206	5	2.4	1.1	5930|23186|56254|57062|79074	RBBP6|RCOR1|RNF20|DDX24|C2orf49	-1.5	Black
Transcription Factor Targets	16	M13600	OCT1 07		-2.2	4.4	3.6	30182	168	206	5	2.4	1.1	4784|7707|29123|56256|58508	NFIX|ZNF148|ANKRD11|SERTAD4|KMT2C	-1.5	Black
DisGeNET	35	C1956257	Pulmonary Stenosis		-2.2	5.5	3.9	30182	106	206	4	1.9	0.96	2186|6774|9126|55636	BPTF|STAT3|SMC3|CHD7	-1.5	Black
Transcription Factor Targets	16	M12142	PAX8 B		-2.2	5.5	3.9	30182	106	206	4	1.9	0.96	3217|6733|51747|221037	HOXB7|SRPK2|LUC7L3|JMJD1C	-1.5	Black
Transcription Factor Targets	16	M4831	SP1 01		-2.2	3.7	3.4	30182	239	206	6	2.9	1.2	1788|4947|10749|22992|56850|84181	DNMT3A|OAZ2|KIF1C|KDM2A|GRIPAP1|CHD6	-1.5	Black
Cell Type Signatures	7	M39230	LAKE ADULT KIDNEY C11 THIN ASCENDING LIMB		-2.2	4.3	3.6	30182	169	206	5	2.4	1.1	6788|6935|23328|54832|55914	STK3|ZEB1|SASH1|VPS13C|ERBIN	-1.5	Black
DisGeNET	35	C1292753	Primary Effusion Lymphoma		-2.2	4.3	3.6	30182	169	206	5	2.4	1.1	4780|6249|6774|8837|11168	NFE2L2|CLIP1|STAT3|CFLAR|PSIP1	-1.5	Black
DisGeNET	35	C0013384	Dyskinetic syndrome		-2.2	3.2	3.3	30182	316	206	7	3.4	1.3	3340|6249|6301|26058|27030|51319|54832	NDST1|CLIP1|SARS1|GIGYF2|MLH3|RSRC1|VPS13C	-1.5	Black
DisGeNET	35	C3888194	MIXED LINEAGE LEUKEMIA		-2.2	3.7	3.4	30182	240	206	6	2.9	1.2	11168|22992|55752|56254|58508|84159	PSIP1|KDM2A|SEPTIN11|RNF20|KMT2C|ARID5B	-1.5	Black
Transcription Factor Targets	16	M329	ACAWYAAAG UNKNOWN		-2.2	5.5	3.8	30182	107	206	4	1.9	0.96	2049|3217|4947|376940	EPHB3|HOXB7|OAZ2|ZC3H6	-1.5	Black
DisGeNET	35	C1333001	Childhood Renal Cell Carcinoma		-2.2	5.5	3.8	30182	107	206	4	1.9	0.96	4780|6935|7077|7248	NFE2L2|ZEB1|TIMP2|TSC1	-1.5	Black
DisGeNET	35	C0005741	Blepharitis		-2.2	8	4.3	30182	55	206	3	1.5	0.83	7508|9126|11168	XPC|SMC3|PSIP1	-1.5	Black
Transcription Factor Targets	16	M7173	TCCATTKW UNKNOWN		-2.2	3.6	3.4	30182	241	206	6	2.9	1.2	2186|7090|64710|84181|91746|122953	BPTF|TLE3|NUCKS1|CHD6|YTHDC1|JDP2	-1.5	Black
DisGeNET	35	C4521042	Complete Trisomy 21 Syndrome		-2.2	2.4	3.1	30182	668	206	11	5.3	1.6	694|1788|3275|4780|4784|6774|7402|10238|54858|55752|102724023	BTG1|DNMT3A|PRMT2|NFE2L2|NFIX|STAT3|UTRN|DCAF7|PGPEP1|SEPTIN11|LOC102724023	-1.5	Black
DisGeNET	35	C0007117	Basal cell carcinoma		-2.2	5.4	3.8	30182	108	206	4	1.9	0.96	6774|7508|8837|122953	STAT3|XPC|CFLAR|JDP2	-1.5	Black
Cell Type Signatures	7	M39234	LAKE ADULT KIDNEY C15 CONNECTING TUBULE		-2.2	4.3	3.6	30182	171	206	5	2.4	1.1	4780|58508|79659|80206|84159	NFE2L2|KMT2C|DYNC2H1|FHOD3|ARID5B	-1.5	Black
Cell Type Signatures	7	M39104	ZHONG PFC C3 MICROGLIA		-2.2	2.7	3.1	30182	488	206	9	4.4	1.4	4130|4131|4784|6595|7067|10133|11127|23328|55679	MAP1A|MAP1B|NFIX|SMARCA2|THRA|OPTN|KIF3A|SASH1|LIMS2	-1.5	Black
Transcription Factor Targets	16	M18732	AP2ALPHA 01		-2.2	3.6	3.4	30182	243	206	6	2.9	1.2	3340|4131|6774|7067|9391|22992	NDST1|MAP1B|STAT3|THRA|CIAO1|KDM2A	-1.5	Black
DisGeNET	35	C1837352	Childhood onset		-2.2	7.8	4.3	30182	56	206	3	1.5	0.83	1778|7508|55679	DYNC1H1|XPC|LIMS2	-1.5	Black
DisGeNET	35	C0265202	Seckel syndrome		-2.2	7.8	4.3	30182	56	206	3	1.5	0.83	1788|22995|80254	DNMT3A|CEP152|CEP63	-1.5	Black
DisGeNET	35	C0239234	Low set ears		-2.2	2.7	3.1	30182	489	206	9	4.4	1.4	546|1107|4784|8481|9702|29123|55636|84162|221037	ATRX|CHD3|NFIX|OFD1|CEP57|ANKRD11|CHD7|BLTP1|JMJD1C	-1.5	Black
DisGeNET	35	C0266362	Ambiguous Genitalia		-2.2	5.4	3.8	30182	109	206	4	1.9	0.96	546|9702|55112|79659	ATRX|CEP57|DYNC2I1|DYNC2H1	-1.5	Black
DisGeNET	35	C0085631	Agitation		-2.2	5.4	3.8	30182	109	206	4	1.9	0.96	3340|10133|26058|54832	NDST1|OPTN|GIGYF2|VPS13C	-1.5	Black
DisGeNET	35	C0014474	Ependymoma		-2.2	3.6	3.4	30182	244	206	6	2.9	1.2	546|6774|6935|7248|7707|102724023	ATRX|STAT3|ZEB1|TSC1|ZNF148|LOC102724023	-1.5	Black
DisGeNET	35	C0026838	Muscle Spasticity		-2.2	2.5	3.1	30182	580	206	10	4.9	1.5	546|3340|6249|6301|7508|10133|10159|10749|51319|54832	ATRX|NDST1|CLIP1|SARS1|XPC|OPTN|ATP6AP2|KIF1C|RSRC1|VPS13C	-1.5	Black
COVID	200	COVID241	RNA_Lieberman_Nasopharynx_High_vs_Low_Up		-2.2	4.2	3.5	30182	173	206	5	2.4	1.1	10133|26471|51667|57169|162394	OPTN|NUPR1|NUB1|ZNFX1|SLFN5	-1.5	Black
DisGeNET	35	C1843108	Short palm		-2.2	5.3	3.8	30182	110	206	4	1.9	0.96	6595|29123|55112|79659	SMARCA2|ANKRD11|DYNC2I1|DYNC2H1	-1.5	Black
Transcription Factor Targets	16	M12043	EVI1 05		-2.2	4.2	3.5	30182	174	206	5	2.4	1.1	3217|6733|7248|51035|51747	HOXB7|SRPK2|TSC1|UBXN1|LUC7L3	-1.4	Black
DisGeNET	35	C0234379	Resting Tremor		-2.2	7.7	4.2	30182	57	206	3	1.5	0.83	10159|26058|54832	ATP6AP2|GIGYF2|VPS13C	-1.4	Black
DisGeNET	35	C0431659	Hypoplasia of scrotum		-2.2	7.7	4.2	30182	57	206	3	1.5	0.83	546|55636|84162	ATRX|CHD7|BLTP1	-1.4	Black
Transcription Factor Targets	16	M13849	TGACATY UNKNOWN		-2.2	2.4	3	30182	676	206	11	5.3	1.6	161|4131|4776|5930|6774|9590|10238|23328|58508|80829|282974	AP2A2|MAP1B|NFATC4|RBBP6|STAT3|AKAP12|DCAF7|SASH1|KMT2C|ZFP91|STK32C	-1.4	Black
Transcription Factor Targets	16	M2209	CACBINDINGPROTEIN Q6		-2.2	3.6	3.4	30182	246	206	6	2.9	1.2	4130|4784|6595|10540|10749|53349	MAP1A|NFIX|SMARCA2|DCTN2|KIF1C|ZFYVE1	-1.4	Black
DisGeNET	35	C0014038	Encephalitis		-2.1	3.2	3.2	30182	324	206	7	3.4	1.3	546|2550|4780|5930|6301|6774|25949	ATRX|GABBR1|NFE2L2|RBBP6|SARS1|STAT3|SYF2	-1.4	Black
DisGeNET	35	C1840077	Anteverted nostril		-2.1	2.9	3.2	30182	407	206	8	3.9	1.3	546|4784|6595|8481|9126|29123|84162|154881	ATRX|NFIX|SMARCA2|OFD1|SMC3|ANKRD11|BLTP1|KCTD7	-1.4	Black
Transcription Factor Targets	16	M19265	SREBP1 Q6		-2.1	3.6	3.3	30182	247	206	6	2.9	1.2	4130|4776|4784|6666|28971|53349	MAP1A|NFATC4|NFIX|SOX12|AAMDC|ZFYVE1	-1.4	Black
Transcription Factor Targets	16	M2528	S8 01		-2.1	3.6	3.3	30182	247	206	6	2.9	1.2	3217|4776|6774|7707|11276|51747	HOXB7|NFATC4|STAT3|ZNF148|SYNRG|LUC7L3	-1.4	Black
Transcription Factor Targets	16	M29950	DYRK1A TARGET GENES		-2.1	2.3	3	30182	774	206	12	5.8	1.6	468|994|2049|4361|7508|8481|9391|10540|10569|29994|63901|80829	ATF4|CDC25B|EPHB3|MRE11|XPC|OFD1|CIAO1|DCTN2|SLU7|BAZ2B|FAM111A|ZFP91	-1.4	Black
DisGeNET	35	C0431478	Posteriorly rotated ear		-2.1	4.2	3.5	30182	176	206	5	2.4	1.1	546|8481|8777|55636|84162	ATRX|OFD1|MPDZ|CHD7|BLTP1	-1.4	Black
DisGeNET	35	C0011195	Dejerine-Sottas Disease (disorder)		-2.1	4.2	3.5	30182	176	206	5	2.4	1.1	1778|4780|6774|9169|11034	DYNC1H1|NFE2L2|STAT3|SCAF11|DSTN	-1.4	Black
DisGeNET	35	C0006277	Bronchitis		-2.1	7.6	4.2	30182	58	206	3	1.5	0.83	4780|6301|7508	NFE2L2|SARS1|XPC	-1.4	Black
DisGeNET	35	C1389018	Atrioventricular Septal Defect		-2.1	7.6	4.2	30182	58	206	3	1.5	0.83	29123|29994|55636	ANKRD11|BAZ2B|CHD7	-1.4	Black
Transcription Factor Targets	16	M16364	EVI1 03		-2.1	7.6	4.2	30182	58	206	3	1.5	0.83	6733|7248|51747	SRPK2|TSC1|LUC7L3	-1.4	Black
Transcription Factor Targets	16	M10166	MYAATNNNNNNNGGC UNKNOWN		-2.1	5.2	3.7	30182	112	206	4	1.9	0.96	5930|10540|23075|54785	RBBP6|DCTN2|SWAP70|BORCS6	-1.4	Black
Transcription Factor Targets	16	M1013	FXR IR1 Q6		-2.1	5.2	3.7	30182	112	206	4	1.9	0.96	7707|27327|56256|79717	ZNF148|TNRC6A|SERTAD4|PPCS	-1.4	Black
DisGeNET	35	C0524528	Pervasive Development Disorder		-2.1	3.1	3.2	30182	328	206	7	3.4	1.3	6595|7248|8777|9611|10569|23036|58508	SMARCA2|TSC1|MPDZ|NCOR1|SLU7|ZNF292|KMT2C	-1.4	Black
DisGeNET	35	C1328504	Hormone refractory prostate cancer		-2.1	2.4	3	30182	683	206	11	5.3	1.6	3030|3337|6605|6774|7913|8837|9126|11168|54739|57498|57506	HADHA|DNAJB1|SMARCE1|STAT3|DEK|CFLAR|SMC3|PSIP1|XAF1|KIDINS220|MAVS	-1.4	Black
DisGeNET	35	C1849211	Generalized hirsutism		-2.1	5.2	3.7	30182	113	206	4	1.9	0.96	4784|6605|9126|55636	NFIX|SMARCE1|SMC3|CHD7	-1.4	Black
COVID	200	COVID370	Interactome_Laurent_HEK293_24h_NSP14		-2.1	7.4	4.1	30182	59	206	3	1.5	0.83	7402|8502|22995	UTRN|PKP4|CEP152	-1.4	Black
DisGeNET	35	C0014850	Esophageal Atresia		-2.1	7.4	4.1	30182	59	206	3	1.5	0.83	55112|55636|79659	DYNC2I1|CHD7|DYNC2H1	-1.4	Black
DisGeNET	35	C4524268	Advanced lung cancer		-2.1	7.4	4.1	30182	59	206	3	1.5	0.83	2186|4780|5930	BPTF|NFE2L2|RBBP6	-1.4	Black
DisGeNET	35	C1134719	Invasive Ductal Breast Carcinoma		-2.1	2.8	3.1	30182	414	206	8	3.9	1.3	468|6774|6935|7067|7077|10159|11168|22992	ATF4|STAT3|ZEB1|THRA|TIMP2|ATP6AP2|PSIP1|KDM2A	-1.4	Black
DisGeNET	35	C4511452	Sporadic Parkinson disease		-2.1	4.1	3.4	30182	179	206	5	2.4	1.1	831|4780|6595|26058|64710	CAST|NFE2L2|SMARCA2|GIGYF2|NUCKS1	-1.4	Black
Transcription Factor Targets	16	M1517	YY1 01		-2.1	3.5	3.3	30182	252	206	6	2.9	1.2	831|2186|7090|11034|51747|80829	CAST|BPTF|TLE3|DSTN|LUC7L3|ZFP91	-1.4	Black
Transcription Factor Targets	16	M7797	ZIC2 01		-2.1	3.5	3.3	30182	252	206	6	2.9	1.2	4130|5930|6666|8502|28971|79665	MAP1A|RBBP6|SOX12|PKP4|AAMDC|DHX40	-1.4	Black
DisGeNET	35	C1854113	Prominent nasal bridge		-2.1	4.1	3.4	30182	180	206	5	2.4	1.1	8481|9126|22995|29123|221037	OFD1|SMC3|CEP152|ANKRD11|JMJD1C	-1.4	Black
DisGeNET	35	C0020295	Hydronephrosis		-2.1	3.5	3.3	30182	253	206	6	2.9	1.2	546|6605|8481|55112|55636|79659	ATRX|SMARCE1|OFD1|DYNC2I1|CHD7|DYNC2H1	-1.4	Black
DisGeNET	35	C3900098	Adult Myelodysplastic Syndrome		-2.1	3.1	3.2	30182	332	206	7	3.4	1.3	546|1788|5108|6774|8837|10569|11168	ATRX|DNMT3A|PCM1|STAT3|CFLAR|SLU7|PSIP1	-1.4	Black
DisGeNET	35	C0040961	Tricuspid Valve Insufficiency		-2.1	7.3	4.1	30182	60	206	3	1.5	0.83	546|1788|3030	ATRX|DNMT3A|HADHA	-1.4	Black
DisGeNET	35	C0027540	Necrosis		-2.1	7.3	4.1	30182	60	206	3	1.5	0.83	468|831|4780	ATF4|CAST|NFE2L2	-1.4	Black
DisGeNET	35	C0426817	Short ribs		-2.1	7.3	4.1	30182	60	206	3	1.5	0.83	4921|55112|79659	DDR2|DYNC2I1|DYNC2H1	-1.4	Black
DisGeNET	35	C1955869	Malformations of Cortical Development		-2.1	7.3	4.1	30182	60	206	3	1.5	0.83	1778|3340|7248	DYNC1H1|NDST1|TSC1	-1.4	Black
DisGeNET	35	C0021775	Intermittent Claudication		-2.1	7.3	4.1	30182	60	206	3	1.5	0.83	4780|7077|79665	NFE2L2|TIMP2|DHX40	-1.4	Black
DisGeNET	35	C2364082	Sense of smell impaired		-2.1	7.3	4.1	30182	60	206	3	1.5	0.83	26058|54832|55636	GIGYF2|VPS13C|CHD7	-1.4	Black
Transcription Factor Targets	16	M17508	USF2 Q6		-2.1	3.5	3.3	30182	254	206	6	2.9	1.2	9126|9702|51035|64121|79717|80829	SMC3|CEP57|UBXN1|RRAGC|PPCS|ZFP91	-1.4	Black
DisGeNET	35	C3553764	Joint hyperflexibility		-2.1	4	3.4	30182	181	206	5	2.4	1.1	4784|6605|6774|22995|221037	NFIX|SMARCE1|STAT3|CEP152|JMJD1C	-1.4	Black
DisGeNET	35	C0399526	Class III malocclusion		-2.1	4	3.4	30182	181	206	5	2.4	1.1	546|1788|4784|29123|57584	ATRX|DNMT3A|NFIX|ANKRD11|ARHGAP21	-1.4	Black
Cell Type Signatures	7	M39067	MANNO MIDBRAIN NEUROTYPES HDA		-2.1	2.6	3	30182	506	206	9	4.4	1.4	4131|4784|9590|10133|10475|11127|23253|56256|57522	MAP1B|NFIX|AKAP12|OPTN|TRIM38|KIF3A|ANKRD12|SERTAD4|SRGAP1	-1.4	Black
DisGeNET	35	C3279222	Aplasia/Hypoplasia of the cerebellum		-2.1	5.1	3.6	30182	116	206	4	1.9	0.96	6605|9126|9702|55636	SMARCE1|SMC3|CEP57|CHD7	-1.4	Black
DisGeNET	35	C0008924	Cleft upper lip		-2.1	3.4	3.3	30182	255	206	6	2.9	1.2	2049|6788|7067|55112|55636|79659	EPHB3|STK3|THRA|DYNC2I1|CHD7|DYNC2H1	-1.4	Black
Transcription Factor Targets	16	M5067	E47 01		-2.1	3.4	3.3	30182	255	206	6	2.9	1.2	3217|4130|6666|7067|9590|11168	HOXB7|MAP1A|SOX12|THRA|AKAP12|PSIP1	-1.4	Black
Transcription Factor Targets	16	M14786	CREB Q3		-2.1	3.4	3.3	30182	255	206	6	2.9	1.2	6774|8502|51742|79665|84196|221037	STAT3|PKP4|ARID4B|DHX40|USP48|JMJD1C	-1.4	Black
DisGeNET	35	C0428883	Diastolic blood pressure		-2.1	2.6	3	30182	507	206	9	4.4	1.4	2550|3217|4776|6774|6788|7586|11060|23075|51319	GABBR1|HOXB7|NFATC4|STAT3|STK3|ZKSCAN1|WWP2|SWAP70|RSRC1	-1.4	Black
DisGeNET	35	C1861324	Short philtrum		-2.1	4	3.4	30182	182	206	5	2.4	1.1	2186|4784|6605|29123|221037	BPTF|NFIX|SMARCE1|ANKRD11|JMJD1C	-1.4	Black
DisGeNET	35	C2347761	Childhood Myelodysplastic Syndrome		-2.1	3.1	3.1	30182	335	206	7	3.4	1.3	546|1788|5108|6774|8837|10569|11168	ATRX|DNMT3A|PCM1|STAT3|CFLAR|SLU7|PSIP1	-1.4	Black
DisGeNET	35	C0220697	POLYDACTYLY, POSTAXIAL		-2.1	7.2	4	30182	61	206	3	1.5	0.83	8481|55112|80776	OFD1|DYNC2I1|B9D2	-1.4	Black
DisGeNET	35	C0040761	Transposition of Great Vessels		-2.1	7.2	4	30182	61	206	3	1.5	0.83	1788|7248|55636	DNMT3A|TSC1|CHD7	-1.4	Black
DisGeNET	35	C0007114	Malignant neoplasm of skin		-2.1	2.6	3	30182	508	206	9	4.4	1.4	994|4776|4780|6595|6774|7508|9590|10961|23328	CDC25B|NFATC4|NFE2L2|SMARCA2|STAT3|XPC|AKAP12|ERP29|SASH1	-1.4	Black
Transcription Factor Targets	16	M8585	TFIIA Q6		-2.1	3.4	3.2	30182	256	206	6	2.9	1.2	994|6733|7248|54785|122953|221037	CDC25B|SRPK2|TSC1|BORCS6|JDP2|JMJD1C	-1.4	Black
Transcription Factor Targets	16	M4896	CEBPA 01		-2.1	3.4	3.2	30182	256	206	6	2.9	1.2	3217|6595|6935|7067|51747|56256	HOXB7|SMARCA2|ZEB1|THRA|LUC7L3|SERTAD4	-1.4	Black
Cell Type Signatures	7	M39300	CUI DEVELOPING HEART C3 FIBROBLAST LIKE CELL		-2.1	5	3.6	30182	117	206	4	1.9	0.96	7077|9590|26471|55752	TIMP2|AKAP12|NUPR1|SEPTIN11	-1.4	Black
DisGeNET	35	C1842876	Depressed nasal ridge		-2.1	5	3.6	30182	117	206	4	1.9	0.96	546|6605|9702|80776	ATRX|SMARCE1|CEP57|B9D2	-1.4	Black
DisGeNET	35	C0026654	Moyamoya Disease		-2.1	5	3.6	30182	117	206	4	1.9	0.96	6774|7077|26260|79659	STAT3|TIMP2|FBXO25|DYNC2H1	-1.4	Black
DisGeNET	35	C0013274	Patent ductus arteriosus		-2.1	2.6	3	30182	510	206	9	4.4	1.4	1788|2186|4131|4784|6774|6935|7707|55636|221037	DNMT3A|BPTF|MAP1B|NFIX|STAT3|ZEB1|ZNF148|CHD7|JMJD1C	-1.4	Black
DisGeNET	35	C2938924	Oestrogen receptor positive breast cancer		-2.1	2.6	3	30182	510	206	9	4.4	1.4	1778|3275|4780|6774|6935|7248|7913|10569|58508	DYNC1H1|PRMT2|NFE2L2|STAT3|ZEB1|TSC1|DEK|SLU7|KMT2C	-1.4	Black
Transcription Factor Targets	16	M16079	P53 DECAMER Q2		-2.1	3.4	3.2	30182	258	206	6	2.9	1.2	6595|23186|51747|55914|56850|140890	SMARCA2|RCOR1|LUC7L3|ERBIN|GRIPAP1|SREK1	-1.4	Black
DisGeNET	35	C4722327	PROSTATE CANCER, HEREDITARY, 1		-2.1	7.1	4	30182	62	206	3	1.5	0.83	1107|8495|22992	CHD3|PPFIBP2|KDM2A	-1.4	Black
DisGeNET	35	C0686353	Muscular Dystrophies, Limb-Girdle		-2.1	5	3.6	30182	118	206	4	1.9	0.96	3337|7402|8837|55679	DNAJB1|UTRN|CFLAR|LIMS2	-1.4	Black
Transcription Factor Targets	16	M3741	CEBPGAMMA Q6		-2	3.4	3.2	30182	259	206	6	2.9	1.2	6605|10988|51747|56256|79665|221037	SMARCE1|METAP2|LUC7L3|SERTAD4|DHX40|JMJD1C	-1.4	Black
Transcription Factor Targets	16	M19962	AR Q6		-2	3.4	3.2	30182	259	206	6	2.9	1.2	5930|11276|27327|51747|79665|140890	RBBP6|SYNRG|TNRC6A|LUC7L3|DHX40|SREK1	-1.4	Black
DisGeNET	35	C0009806	Constipation		-2	2.8	3	30182	424	206	8	3.9	1.3	546|1778|2186|4780|7067|27030|54832|221037	ATRX|DYNC1H1|BPTF|NFE2L2|THRA|MLH3|VPS13C|JMJD1C	-1.4	Black
DisGeNET	35	C0153452	Malignant neoplasm of gallbladder		-2	2.8	3	30182	425	206	8	3.9	1.3	4780|4921|6774|6935|7077|7508|8837|100505633	NFE2L2|DDR2|STAT3|ZEB1|TIMP2|XPC|CFLAR|LINC01133	-1.4	Black
DisGeNET	35	C0085084	Motor Neuron Disease		-2	3.9	3.3	30182	186	206	5	2.4	1.1	831|1778|6774|9169|10133	CAST|DYNC1H1|STAT3|SCAF11|OPTN	-1.4	Black
DisGeNET	35	C0410528	Skeletal dysplasia		-2	3.9	3.3	30182	186	206	5	2.4	1.1	468|7067|55112|55636|79659	ATF4|THRA|DYNC2I1|CHD7|DYNC2H1	-1.4	Black
DisGeNET	35	C2750441	LIVER DISEASE, ALCOHOLIC, SUSCEPTIBILITY TO, 1		-2	7	3.9	30182	63	206	3	1.5	0.83	3030|4780|6774	HADHA|NFE2L2|STAT3	-1.4	Black
DisGeNET	35	C2750440	FATTY LIVER DISEASE, NONALCOHOLIC, SUSCEPTIBILITY TO, 1		-2	7	3.9	30182	63	206	3	1.5	0.83	3030|4780|6774	HADHA|NFE2L2|STAT3	-1.4	Black
DisGeNET	35	C1855340	Bowing of the long bones		-2	7	3.9	30182	63	206	3	1.5	0.83	4784|79659|80776	NFIX|DYNC2H1|B9D2	-1.4	Black
DisGeNET	35	C0009714	Hepatic Fibrosis, Congenital		-2	7	3.9	30182	63	206	3	1.5	0.83	55112|79659|80776	DYNC2I1|DYNC2H1|B9D2	-1.4	Black
DisGeNET	35	C3150651	FATTY LIVER DISEASE, NONALCOHOLIC, SUSCEPTIBILITY TO, 2		-2	7	3.9	30182	63	206	3	1.5	0.83	3030|4780|6774	HADHA|NFE2L2|STAT3	-1.4	Black
DisGeNET	35	C0973461	Dysphasia		-2	7	3.9	30182	63	206	3	1.5	0.83	546|6595|221037	ATRX|SMARCA2|JMJD1C	-1.4	Black
DisGeNET	35	C0018818	Ventricular Septal Defects		-2	2.8	3	30182	426	206	8	3.9	1.3	546|9126|9702|29123|51204|55112|55636|221037	ATRX|SMC3|CEP57|ANKRD11|TACO1|DYNC2I1|CHD7|JMJD1C	-1.4	Black
Transcription Factor Targets	16	M30225	CASP8AP2 TARGET GENES		-2	3	3.1	30182	341	206	7	3.4	1.3	6249|9169|25949|51742|57169|88455|282974	CLIP1|SCAF11|SYF2|ARID4B|ZNFX1|ANKRD13A|STK32C	-1.4	Black
Transcription Factor Targets	16	M8013	GTCNYYATGR UNKNOWN		-2	4.9	3.5	30182	120	206	4	1.9	0.96	3340|8502|91057|221037	NDST1|PKP4|CCDC34|JMJD1C	-1.4	Black
Transcription Factor Targets	16	M19671	TEF Q6		-2	3.4	3.2	30182	262	206	6	2.9	1.2	831|3340|4784|7090|11276|51747	CAST|NDST1|NFIX|TLE3|SYNRG|LUC7L3	-1.4	Black
DisGeNET	35	C0152427	Polydactyly		-2	3.9	3.3	30182	188	206	5	2.4	1.1	8481|11127|55112|79659|80776	OFD1|KIF3A|DYNC2I1|DYNC2H1|B9D2	-1.4	Black
COVID	200	COVID185	Proteome_Stukalov_A549_72h_S_Up		-2	6.9	3.9	30182	64	206	3	1.5	0.83	6249|8481|55311	CLIP1|OFD1|ZNF444	-1.4	Black
DisGeNET	35	C3714581	Multicystic Dysplastic Kidney		-2	4.8	3.5	30182	121	206	4	1.9	0.96	8481|9126|9702|80776	OFD1|SMC3|CEP57|B9D2	-1.4	Black
DisGeNET	35	C0566602	Primary sclerosing cholangitis		-2	3.3	3.2	30182	264	206	6	2.9	1.2	2730|4780|4921|8837|84162|102724023	GCLM|NFE2L2|DDR2|CFLAR|BLTP1|LOC102724023	-1.4	Black
COVID	200	COVID027	RNA_Lamers_intestinal-organoid_expansion_Down		-2	3.3	3.2	30182	264	206	6	2.9	1.2	694|831|7586|23036|23253|54858	BTG1|CAST|ZKSCAN1|ZNF292|ANKRD12|PGPEP1	-1.4	Black
DisGeNET	35	C0750974	Brain Tumor, Primary		-2	4.8	3.5	30182	122	206	4	1.9	0.96	468|4780|10133|51742	ATF4|NFE2L2|OPTN|ARID4B	-1.4	Black
Transcription Factor Targets	16	M16694	AP4 01		-2	3.3	3.1	30182	265	206	6	2.9	1.2	4947|6774|6935|7090|84181|221037	OAZ2|STAT3|ZEB1|TLE3|CHD6|JMJD1C	-1.4	Black
Transcription Factor Targets	16	M19088	TST1 01		-2	3.3	3.1	30182	265	206	6	2.9	1.2	546|2049|6595|10749|29994|54785	ATRX|EPHB3|SMARCA2|KIF1C|BAZ2B|BORCS6	-1.4	Black
DisGeNET	35	C0032181	Platelet Count measurement		-2	3.3	3.1	30182	265	206	6	2.9	1.2	4130|8019|9727|23186|221037|222658	MAP1A|BRD3|RAB11FIP3|RCOR1|JMJD1C|KCTD20	-1.4	Black
DisGeNET	35	C1858085	Malar flattening		-2	3.9	3.3	30182	190	206	5	2.4	1.1	546|4784|4921|55636|221037	ATRX|NFIX|DDR2|CHD7|JMJD1C	-1.4	Black
Cell Type Signatures	7	M39209	HAY BONE MARROW STROMAL		-27	5.9	16	30182	765	395	59	15	1.8	125|220|347|652|710|715|716|862|1009|1646|1675|1805|1842|2013|2018|2192|2331|2697|2737|2824|2878|3625|3949|3953|4811|5069|5136|5919|5998|6507|6649|7003|7035|8646|10252|10350|10351|22925|23114|23194|23452|23460|25903|26022|26108|50509|51704|54757|55076|64094|64759|79987|84557|147372|151887|219654|389136|399947|400043	ADH1B|ALDH1A3|APOD|BMP4|SERPING1|C1R|C1S|RUNX1T1|CDH11|AKR1C2|CFD|DPT|ECM2|EMP2|EMX2|FBLN1|FMOD|GJA1|GLI3|GPM6B|GPX3|INHBB|LDLR|LEPR|NID1|PAPPA|PDE1A|RARRES2|RGS3|SLC1A3|SOD3|TEAD1|TFPI|CHRD|SPRY1|ABCA9|ABCA8|PLA2R1|NFASC|FBXL7|ANGPTL2|ABCA6|OLFML2B|TMEM98|PYGO1|COL5A3|GPRC5B|FAM20A|TMEM45A|SMOC2|TNS3|SVEP1|MAP1LC3A|CCBE1|CCDC80|ZCCHC24|VGLL3|C11orf87|LINC02381	-24	Blue
Cell Type Signatures	7	M39167	GAO LARGE INTESTINE ADULT CJ IMMUNE CELLS		-19	6.1	13	30182	505	395	40	10	1.5	125|220|347|652|710|715|716|1009|2040|2192|2697|2737|2878|3625|3717|4094|4600|4811|5069|5136|6925|7035|8722|10129|10351|10867|11075|11170|23194|23452|50509|51296|51313|55194|58494|79974|80310|151887|219654|257194	ADH1B|ALDH1A3|APOD|BMP4|SERPING1|C1R|C1S|CDH11|STOM|FBLN1|GJA1|GLI3|GPX3|INHBB|JAK2|MAF|MX2|NID1|PAPPA|PDE1A|TCF4|TFPI|CTSF|FRY|ABCA8|TSPAN9|STMN2|FAM107A|FBXL7|ANGPTL2|COL5A3|SLC15A3|GASK1B|EVA1B|JAM2|CPED1|PDGFD|CCDC80|ZCCHC24|NEGR1	-16	Blue
Cell Type Signatures	7	M41675	TRAVAGLINI LUNG ADVENTITIAL FIBROBLAST CELL		-18	8	14	30182	296	395	31	7.8	1.4	120|125|220|347|715|716|1471|1593|1645|1646|1675|1805|2192|2217|3428|3479|3727|3953|7869|8644|8722|10350|10351|23460|56963|57863|79987|151887|221091|257194|285313	ADD3|ADH1B|ALDH1A3|APOD|C1R|C1S|CST3|CYP27A1|AKR1C1|AKR1C2|CFD|DPT|FBLN1|FCGRT|IFI16|IGF1|JUND|LEPR|SEMA3B|AKR1C3|CTSF|ABCA9|ABCA8|ABCA6|RGMA|CADM3|SVEP1|CCDC80|LRRN4CL|NEGR1|IGSF10	-15	Blue
Cell Type Signatures	7	M41745	RUBENSTEIN SKELETAL MUSCLE FAP CELLS		-17	10	14	30182	179	395	24	6.1	1.2	120|125|347|710|715|716|1471|1675|1805|2192|2217|2878|3479|3727|4774|5212|7035|9068|10252|10350|10351|10550|64094|151887	ADD3|ADH1B|APOD|SERPING1|C1R|C1S|CST3|CFD|DPT|FBLN1|FCGRT|GPX3|IGF1|JUND|NFIA|VIT|TFPI|ANGPTL1|SPRY1|ABCA9|ABCA8|ARL6IP5|SMOC2|CCDC80	-14	Blue
Cell Type Signatures	7	M41708	FAN OVARY CL6 PUTATIVE EARLY ATRETIC FOLLICLE THECAL CELL 2		-15	7.1	12	30182	300	395	28	7.1	1.3	128|710|715|716|1009|1675|2192|2217|2537|3176|3479|4774|4832|5166|5919|6767|8722|10351|10628|10659|10983|26022|29997|30061|50808|64094|112483|151887	ADH5|SERPING1|C1R|C1S|CDH11|CFD|FBLN1|FCGRT|IFI6|HNMT|IGF1|NFIA|NME3|PDK4|RARRES2|ST13|CTSF|ABCA8|TXNIP|CELF2|CCNI|TMEM98|NOP53|SLC40A1|AK3|SMOC2|SAT2|CCDC80	-12	Blue
Cell Type Signatures	7	M39271	HU FETAL RETINA RPE		-12	6.3	10	30182	292	395	24	6.1	1.2	220|652|716|1471|1593|2013|2697|4054|7164|7423|7869|8764|10144|10891|11170|26022|55852|57326|64759|143686|147372|151887|283131|440498	ALDH1A3|BMP4|C1S|CST3|CYP27A1|EMP2|GJA1|LTBP3|TPD52L1|VEGFB|SEMA3B|TNFRSF14|FAM13A|PPARGC1A|FAM107A|TMEM98|TEX2|PBXIP1|TNS3|SESN3|CCBE1|CCDC80|NEAT1|HSBP1L1	-9.4	Blue
COVID	200	COVID011	RNA_Blanco-Melo_A549-ACE2-ruxolitinib_Down		-11	6.9	10	30182	233	395	21	5.3	1.1	710|715|716|1267|2323|2537|3428|3434|3717|4094|4600|6288|6398|6773|8743|9246|9881|10628|80830|84875|219285	SERPING1|C1R|C1S|CNP|FLT3LG|IFI6|IFI16|IFIT1|JAK2|MAF|MX2|SAA1|SECTM1|STAT2|TNFSF10|UBE2L6|TRANK1|TXNIP|APOL6|PARP10|SAMD9L	-8.8	Blue
Cell Type Signatures	7	M41676	TRAVAGLINI LUNG ALVEOLAR FIBROBLAST CELL		-11	8.4	11	30182	164	395	18	4.6	1	104|125|710|1009|2013|2824|2890|3732|5919|5998|10351|11185|23460|25840|64859|79987|147372|285313	ADARB1|ADH1B|SERPING1|CDH11|EMP2|GPM6B|GRIA1|CD82|RARRES2|RGS3|ABCA8|INMT|ABCA6|METTL7A|NABP1|SVEP1|CCBE1|IGSF10	-8.7	Blue
PaGenBase	36	PGB:00049	Cell-specific: Adipocyte		-11	9	11	30182	145	395	17	4.3	1	32|125|283|347|710|715|716|1805|2192|2878|4054|4811|11075|23452|55076|79987|125058	ACACB|ADH1B|ANG|APOD|SERPING1|C1R|C1S|DPT|FBLN1|GPX3|LTBP3|NID1|STMN2|ANGPTL2|TMEM45A|SVEP1|TBC1D16	-8.6	Blue
Cell Type Signatures	7	M39055	MANNO MIDBRAIN NEUROTYPES HRGL2A		-11	4.1	8.8	30182	600	395	32	8.1	1.4	1471|2040|2581|2697|2824|2890|3157|3625|3638|4774|5136|6507|6925|7089|9759|10252|11257|23024|25840|26022|51313|51704|56963|57326|79582|81563|84263|84532|117583|143686|144363|441108	CST3|STOM|GALC|GJA1|GPM6B|GRIA1|HMGCS1|INHBB|INSIG1|NFIA|PDE1A|SLC1A3|TCF4|TLE2|HDAC4|SPRY1|TP53TG1|PDZRN3|METTL7A|TMEM98|GASK1B|GPRC5B|RGMA|PBXIP1|SPAG16|C1orf21|HSDL2|ACSS1|PARD3B|SESN3|ETFRF1|IRF1-AS1	-8.2	Blue
COVID	200	COVID050	RNA_Wyler_Calu-3_24h_Up		-10	5.6	9.2	30182	300	395	22	5.6	1.2	1267|3428|3434|3717|4600|4739|5720|5920|6398|6507|6773|8743|9246|9881|10628|11119|51296|80830|80833|84875|116931|219285	CNP|IFI16|IFIT1|JAK2|MX2|NEDD9|PSME1|PLAAT4|SECTM1|SLC1A3|STAT2|TNFSF10|UBE2L6|TRANK1|TXNIP|BTN3A1|SLC15A3|APOL6|APOL3|PARP10|MED12L|SAMD9L	-7.7	Blue
Cell Type Signatures	7	M39303	CUI DEVELOPING HEART C6 EPICARDIAL CELL		-9.9	7.1	9.8	30182	195	395	18	4.6	1	710|715|716|2697|5493|5919|5920|7869|8991|10099|11185|26022|50937|54985|64094|151887|389136|440498	SERPING1|C1R|C1S|GJA1|PPL|RARRES2|PLAAT4|SEMA3B|SELENBP1|TSPAN3|INMT|TMEM98|CDON|HCFC1R1|SMOC2|CCDC80|VGLL3|HSBP1L1	-7.6	Blue
Cell Type Signatures	7	M39037	FAN EMBRYONIC CTX OLIG		-9.9	3.5	8.2	30182	754	395	35	8.9	1.4	1|322|347|1028|1267|1718|2222|2581|2593|3157|3306|3949|4155|5136|5998|9638|9771|10129|10826|10867|23114|23241|23313|23362|23429|51257|51704|64759|79817|79956|85464|96459|144363|147495|100507567	A1BG|APBB1|APOD|CDKN1C|CNP|DHCR24|FDFT1|GALC|GAMT|HMGCS1|HSPA2|LDLR|MBP|PDE1A|RGS3|FEZ1|RAPGEF5|FRY|FAXDC2|TSPAN9|NFASC|PACS2|KIAA0930|PSD3|RYBP|MARCHF2|GPRC5B|TNS3|MOB3B|ERMP1|SSH2|FNIP1|ETFRF1|APCDD1|RAB11B-AS1	-7.6	Blue
Cell Type Signatures	7	M41750	RUBENSTEIN SKELETAL MUSCLE FBN1 FAP CELLS		-9.5	5.6	9	30182	289	395	21	5.3	1.1	120|220|710|715|716|1471|1675|1879|2192|2878|3727|4811|5212|7035|10550|10659|79022|147495|151887|257194|284018	ADD3|ALDH1A3|SERPING1|C1R|C1S|CST3|CFD|EBF1|FBLN1|GPX3|JUND|NID1|VIT|TFPI|ARL6IP5|CELF2|TMEM106C|APCDD1|CCDC80|NEGR1|C17orf58	-7.2	Blue
COVID	200	COVID202	RNA_Vanderheiden_pHAE_48h_Down		-9.2	6.9	9.3	30182	189	395	17	4.3	1	652|1628|1645|1646|4811|5166|6507|8644|8991|10129|10891|25840|57134|80310|84532|161145|283131	BMP4|DBP|AKR1C1|AKR1C2|NID1|PDK4|SLC1A3|AKR1C3|SELENBP1|FRY|PPARGC1A|METTL7A|MAN1C1|PDGFD|ACSS1|TMEM229B|NEAT1	-7	Blue
Cell Type Signatures	7	M41652	TRAVAGLINI LUNG PROXIMAL BASAL CELL		-8.8	3.6	7.7	30182	629	395	30	7.6	1.3	128|166|819|1031|2058|2192|2217|2593|2644|3176|3306|3428|3732|4774|5018|5094|6176|6223|6925|8743|9145|10252|10628|10983|11170|23521|25816|29997|93129|116151	ADH5|TLE5|CAMLG|CDKN2C|EPRS1|FBLN1|FCGRT|GAMT|GCHFR|HNMT|HSPA2|IFI16|CD82|NFIA|OXA1L|PCBP2|RPLP1|RPS19|TCF4|TNFSF10|SYNGR1|SPRY1|TXNIP|CCNI|FAM107A|RPL13A|TNFAIP8|NOP53|ORAI3|FAM210B	-6.6	Blue
Cell Type Signatures	7	M39175	MURARO PANCREAS MESENCHYMAL STROMAL CELL		-8.6	3.5	7.5	30182	680	395	31	7.8	1.4	128|687|715|716|1009|1879|2058|2331|3428|3732|4811|5018|5069|6176|6925|7035|9262|10123|10409|23433|23452|23521|25907|26022|50509|51313|64759|125058|151887|196740|219654	ADH5|KLF9|C1R|C1S|CDH11|EBF1|EPRS1|FMOD|IFI16|CD82|NID1|OXA1L|PAPPA|RPLP1|TCF4|TFPI|STK17B|ARL4C|BASP1|RHOQ|ANGPTL2|RPL13A|TMEM158|TMEM98|COL5A3|GASK1B|TNS3|TBC1D16|CCDC80|VSTM4|ZCCHC24	-6.5	Blue
DisGeNET	35	C0269102	Endometrioma		-8.2	5.2	8.1	30182	279	395	19	4.8	1.1	687|715|1645|1646|1675|2192|2878|3206|3434|3479|3953|4814|5069|8644|10628|10891|25840|30061|64094	KLF9|C1R|AKR1C1|AKR1C2|CFD|FBLN1|GPX3|HOXA10|IFIT1|IGF1|LEPR|NINJ1|PAPPA|AKR1C3|TXNIP|PPARGC1A|METTL7A|SLC40A1|SMOC2	-6.1	Blue
Cell Type Signatures	7	M39017	FAN EMBRYONIC CTX BIG GROUPS CAJAL RETZIUS		-7.9	3.8	7.3	30182	499	395	25	6.3	1.2	104|2018|2192|2644|3157|3638|5493|6288|7423|10099|10231|10867|10891|22841|23313|51299|54935|55076|56963|84557|155066|196047|196740|375449|399947	ADARB1|EMX2|FBLN1|GCHFR|HMGCS1|INSIG1|PPL|SAA1|VEGFB|TSPAN3|RCAN2|TSPAN9|PPARGC1A|RAB11FIP2|KIAA0930|NRN1|DUSP23|TMEM45A|RGMA|MAP1LC3A|ATP6V0E2|EMX2OS|VSTM4|MAST4|C11orf87	-5.8	Blue
COVID	200	COVID027	RNA_Lamers_intestinal-organoid_expansion_Down		-7.8	5.2	7.9	30182	264	395	18	4.6	1	1028|2217|3588|3638|3643|4783|7357|8462|10144|10628|10983|25875|30061|50808|54926|55186|55893|64094	CDKN1C|FCGRT|IL10RB|INSIG1|INSR|NFIL3|UGCG|KLF11|FAM13A|TXNIP|CCNI|LETMD1|SLC40A1|AK3|UBE2R2|SLC25A36|ZNF395|SMOC2	-5.7	Blue
Cell Type Signatures	7	M39128	AIZARANI LIVER C29 MVECS 2		-7.4	4.6	7.5	30182	313	395	19	4.8	1.1	652|2040|2537|2697|2878|3643|3727|4739|4774|5064|6925|7035|10252|11142|11170|11185|51299|58494|375449	BMP4|STOM|IFI6|GJA1|GPX3|INSR|JUND|NEDD9|NFIA|PALM|TCF4|TFPI|SPRY1|PKIG|FAM107A|INMT|NRN1|JAM2|MAST4	-5.4	Blue
Cell Type Signatures	7	M39200	HAY BONE MARROW IMMATURE NEUTROPHIL		-7.3	5.9	7.9	30182	194	395	15	3.8	0.96	2217|2537|4814|5094|6398|8462|9935|10018|10628|23433|29800|54926|112483|283131|440836	FCGRT|IFI6|NINJ1|PCBP2|SECTM1|KLF11|MAFB|BCL2L11|TXNIP|RHOQ|ZDHHC1|UBE2R2|SAT2|NEAT1|ODF3B	-5.3	Blue
Cell Type Signatures	7	M39213	ZHENG CORD BLOOD C4 PUTATIVE EARLY ERYTHROID COMMITMENT		-7.2	8.7	8.7	30182	97	395	11	2.8	0.83	819|3815|3949|4774|10659|11142|26137|30061|116931|140876|143686	CAMLG|KIT|LDLR|NFIA|CELF2|PKIG|ZBTB20|SLC40A1|MED12L|RIPOR3|SESN3	-5.2	Blue
Cell Type Signatures	7	M41677	TRAVAGLINI LUNG LIPOFIBROBLAST CELL		-7.1	6.8	8.1	30182	146	395	13	3.3	0.9	220|347|687|716|2697|2737|3949|4783|5069|5920|50937|80055|151887	ALDH1A3|APOD|KLF9|C1S|GJA1|GLI3|LDLR|NFIL3|PAPPA|PLAAT4|CDON|PGAP1|CCDC80	-5.2	Blue
Cell Type Signatures	7	M39074	ZHONG PFC MAJOR TYPES ASTROCYTES		-7.1	4.5	7.2	30182	325	395	19	4.8	1.1	120|1471|2697|2824|2878|3157|3176|3732|6507|7035|8991|10099|10252|11170|25840|51704|56963|57326|151887	ADD3|CST3|GJA1|GPM6B|GPX3|HMGCS1|HNMT|CD82|SLC1A3|TFPI|SELENBP1|TSPAN3|SPRY1|FAM107A|METTL7A|GPRC5B|RGMA|PBXIP1|CCDC80	-5.2	Blue
Cell Type Signatures	7	M39057	MANNO MIDBRAIN NEUROTYPES HRGL1		-7	4.2	7.1	30182	364	395	20	5.1	1.1	2040|2537|2824|3625|4774|4814|5136|5212|23362|50937|51313|56963|57326|57863|58494|84532|116931|117583|147495|196740	STOM|IFI6|GPM6B|INHBB|NFIA|NINJ1|PDE1A|VIT|PSD3|CDON|GASK1B|RGMA|PBXIP1|CADM3|JAM2|ACSS1|MED12L|PARD3B|APCDD1|VSTM4	-5.1	Blue
COVID	200	COVID048	RNA_Wyler_Calu-3_12h_Up		-7	4.6	7.2	30182	300	395	18	4.6	1	1267|3428|3434|3717|4600|4739|6398|6773|8743|9246|9881|10628|11119|51296|80830|84875|219285|441108	CNP|IFI16|IFIT1|JAK2|MX2|NEDD9|SECTM1|STAT2|TNFSF10|UBE2L6|TRANK1|TXNIP|BTN3A1|SLC15A3|APOL6|PARP10|SAMD9L|IRF1-AS1	-5	Blue
COVID	200	COVID016	RNA_Blanco-Melo_Calu-3_Up		-7	4.6	7.2	30182	300	395	18	4.6	1	220|715|3428|3434|4600|4739|6773|8743|9246|9881|10628|51296|65986|80830|80833|84875|219285|283131	ALDH1A3|C1R|IFI16|IFIT1|MX2|NEDD9|STAT2|TNFSF10|UBE2L6|TRANK1|TXNIP|SLC15A3|ZBTB10|APOL6|APOL3|PARP10|SAMD9L|NEAT1	-5	Blue
Cell Type Signatures	7	M39204	HAY BONE MARROW NK CELLS		-6.9	4.1	7	30182	370	395	20	5.1	1.1	1656|2644|3428|4155|4597|5720|5920|9246|9638|10123|10550|30815|54964|79156|80310|80830|81563|83593|83988|441108	DDX6|GCHFR|IFI16|MBP|MVD|PSME1|PLAAT4|UBE2L6|FEZ1|ARL4C|ARL6IP5|ST6GALNAC6|C1orf56|PLEKHF1|PDGFD|APOL6|C1orf21|RASSF5|NCALD|IRF1-AS1	-5	Blue
Cell Type Signatures	7	M39274	DURANTE ADULT OLFACTORY NEUROEPITHELIUM FIBROBLASTS STROMAL CELLS		-6.9	9.3	8.7	30182	82	395	10	2.5	0.79	347|710|715|716|1009|2192|2697|5919|10351|11185	APOD|SERPING1|C1R|C1S|CDH11|FBLN1|GJA1|RARRES2|ABCA8|INMT	-5	Blue
Cell Type Signatures	7	M39040	FAN EMBRYONIC CTX BRAIN ENDOTHELIAL 2		-6.9	4.5	7.1	30182	303	395	18	4.6	1	347|710|1009|1842|1879|2013|2192|2824|4811|7035|10252|11142|54757|54985|64094|84557|151887|196740	APOD|SERPING1|CDH11|ECM2|EBF1|EMP2|FBLN1|GPM6B|NID1|TFPI|SPRY1|PKIG|FAM20A|HCFC1R1|SMOC2|MAP1LC3A|CCDC80|VSTM4	-5	Blue
Cell Type Signatures	7	M39318	CUI DEVELOPING HEART SMOOTH MUSCLE CELL		-6.7	13	9.4	30182	48	395	8	2	0.71	92|715|716|2192|5919|9068|25903|151887	ACVR2A|C1R|C1S|FBLN1|RARRES2|ANGPTL1|OLFML2B|CCDC80	-4.8	Blue
Cell Type Signatures	7	M39056	MANNO MIDBRAIN NEUROTYPES HRGL3		-6.7	3.3	6.5	30182	574	395	25	6.3	1.2	687|2581|2697|2824|2890|3625|4155|6507|9759|10351|10550|23194|51313|55081|55893|56963|57326|57863|58494|79582|84263|84532|117583|144363|440836	KLF9|GALC|GJA1|GPM6B|GRIA1|INHBB|MBP|SLC1A3|HDAC4|ABCA8|ARL6IP5|FBXL7|GASK1B|IFT57|ZNF395|RGMA|PBXIP1|CADM3|JAM2|SPAG16|HSDL2|ACSS1|PARD3B|ETFRF1|ODF3B	-4.8	Blue
Cell Type Signatures	7	M39117	AIZARANI LIVER C13 LSECS 2		-6.6	4.6	7	30182	283	395	17	4.3	1	120|2217|3643|4094|4739|4811|5064|5166|6925|7035|8874|9638|9771|11170|11188|57134|219654	ADD3|FCGRT|INSR|MAF|NEDD9|NID1|PALM|PDK4|TCF4|TFPI|ARHGEF7|FEZ1|RAPGEF5|FAM107A|NISCH|MAN1C1|ZCCHC24	-4.7	Blue
Cell Type Signatures	7	M39050	MANNO MIDBRAIN NEUROTYPES HPERIC		-6.6	2.9	6.2	30182	795	395	30	7.6	1.3	687|710|716|1009|1842|1879|2013|2040|2217|3306|3953|4811|7035|9771|10144|10252|10350|10628|11142|22925|23189|50509|55194|55266|64759|79974|79987|80830|84557|196740	KLF9|SERPING1|C1S|CDH11|ECM2|EBF1|EMP2|STOM|FCGRT|HSPA2|LEPR|NID1|TFPI|RAPGEF5|FAM13A|SPRY1|ABCA9|TXNIP|PKIG|PLA2R1|KANK1|COL5A3|EVA1B|TMEM19|TNS3|CPED1|SVEP1|APOL6|MAP1LC3A|VSTM4	-4.7	Blue
DisGeNET	35	C0424605	Developmental delay (disorder)		-6.6	3.3	6.4	30182	584	395	25	6.3	1.2	220|585|1186|1408|1593|2058|2737|3479|3643|4155|4774|6925|8874|9759|9817|10129|23189|23433|26040|26137|51317|58499|79068|80055|84875	ALDH1A3|BBS4|CLCN7|CRY2|CYP27A1|EPRS1|GLI3|IGF1|INSR|MBP|NFIA|TCF4|ARHGEF7|HDAC4|KEAP1|FRY|KANK1|RHOQ|SETBP1|ZBTB20|PHF21A|ZNF462|FTO|PGAP1|PARP10	-4.7	Blue
COVID	200	COVID297	RNA_Wilk_NK-cells_patient-C5_Up		-6.4	12	8.9	30182	52	395	8	2	0.71	2537|3428|3434|4600|6773|8743|10628|219285	IFI6|IFI16|IFIT1|MX2|STAT2|TNFSF10|TXNIP|SAMD9L	-4.6	Blue
Cell Type Signatures	7	M39054	MANNO MIDBRAIN NEUROTYPES HRGL2B		-6.4	3.6	6.4	30182	440	395	21	5.3	1.1	687|1471|2537|2697|2824|2890|3625|4774|6507|6925|9759|23189|25840|56963|57326|58494|84263|84532|117583|143686|196740	KLF9|CST3|IFI6|GJA1|GPM6B|GRIA1|INHBB|NFIA|SLC1A3|TCF4|HDAC4|KANK1|METTL7A|RGMA|PBXIP1|JAM2|HSDL2|ACSS1|PARD3B|SESN3|VSTM4	-4.5	Blue
COVID	200	COVID049	RNA_Wyler_Calu-3_24h_Down		-6.3	4.3	6.7	30182	300	395	17	4.3	1	1593|1718|2013|2222|3953|4597|9145|10217|10550|22925|25840|55266|57326|79582|80310|124152|285362	CYP27A1|DHCR24|EMP2|FDFT1|LEPR|MVD|SYNGR1|CTDSPL|ARL6IP5|PLA2R1|METTL7A|TMEM19|PBXIP1|SPAG16|PDGFD|IQCK|SUMF1	-4.5	Blue
Cell Type Signatures	7	M40222	DESCARTES FETAL KIDNEY STROMAL CELLS		-6.3	6.3	7.4	30182	146	395	12	3	0.86	347|715|1805|3479|6649|8817|9068|10351|23452|25903|50509|57863	APOD|C1R|DPT|IGF1|SOD3|FGF18|ANGPTL1|ABCA8|ANGPTL2|OLFML2B|COL5A3|CADM3	-4.5	Blue
Cell Type Signatures	7	M39114	AIZARANI LIVER C10 MVECS 1		-6.2	4.5	6.7	30182	269	395	16	4.1	0.99	687|862|2013|2040|2697|3643|4739|4774|5064|6925|10252|11170|51299|51313|58494|375449	KLF9|RUNX1T1|EMP2|STOM|GJA1|INSR|NEDD9|NFIA|PALM|TCF4|SPRY1|FAM107A|NRN1|GASK1B|JAM2|MAST4	-4.4	Blue
DisGeNET	35	C0004936	Mental disorders		-6.1	2.8	5.9	30182	789	395	29	7.3	1.3	104|125|347|687|1267|2697|2890|3479|3727|3952|3953|4054|4135|4155|6925|7869|8874|9638|9759|9771|9817|9881|10522|26137|56963|56997|57146|79068|257194	ADARB1|ADH1B|APOD|KLF9|CNP|GJA1|GRIA1|IGF1|JUND|LEP|LEPR|LTBP3|MAP6|MBP|TCF4|SEMA3B|ARHGEF7|FEZ1|HDAC4|RAPGEF5|KEAP1|TRANK1|DEAF1|ZBTB20|RGMA|COQ8A|LDAF1|FTO|NEGR1	-4.4	Blue
Cell Type Signatures	7	M39225	LAKE ADULT KIDNEY C6 PROXIMAL TUBULE EPITHELIAL CELLS FIBRINOGEN POS S3		-6.1	5.5	7	30182	181	395	13	3.3	0.9	2878|4774|5920|6223|7035|7357|8743|23194|26137|58499|80830|283131|375449	GPX3|NFIA|PLAAT4|RPS19|TFPI|UGCG|TNFSF10|FBXL7|ZBTB20|ZNF462|APOL6|NEAT1|MAST4	-4.3	Blue
DisGeNET	35	C0027726	Nephrotic Syndrome		-6	3.8	6.3	30182	384	395	19	4.8	1.1	582|585|715|716|1267|1471|2013|2040|3949|3952|3953|4094|6288|7035|10891|22925|23114|23189|113263	BBS1|BBS4|C1R|C1S|CNP|CST3|EMP2|STOM|LDLR|LEP|LEPR|MAF|SAA1|TFPI|PPARGC1A|PLA2R1|NFASC|KANK1|GLCCI1	-4.3	Blue
Cell Type Signatures	7	M41707	FAN OVARY CL5 HEALTHY SELECTABLE FOLLICLE THECAL CELL		-5.9	4.1	6.4	30182	318	395	17	4.3	1	128|347|1009|2013|2537|4811|4832|26022|55076|55186|79974|83988|84263|112483|116151|252839|389136	ADH5|APOD|CDH11|EMP2|IFI6|NID1|NME3|TMEM98|TMEM45A|SLC25A36|CPED1|NCALD|HSDL2|SAT2|FAM210B|TMEM9|VGLL3	-4.2	Blue
Cell Type Signatures	7	M39174	MURARO PANCREAS ACINAR CELL		-5.8	2.8	5.7	30182	731	395	27	6.8	1.3	120|715|1360|1645|1646|3643|5018|5094|6176|6223|7035|7164|8644|8743|9563|10144|23521|25816|25840|26022|29997|50865|51704|54935|79817|94241|283131	ADD3|C1R|CPB1|AKR1C1|AKR1C2|INSR|OXA1L|PCBP2|RPLP1|RPS19|TFPI|TPD52L1|AKR1C3|TNFSF10|H6PD|FAM13A|RPL13A|TNFAIP8|METTL7A|TMEM98|NOP53|HEBP1|GPRC5B|DUSP23|MOB3B|TP53INP1|NEAT1	-4.1	Blue
DisGeNET	35	C0206081	Hyperandrogenism		-5.8	7.1	7.3	30182	108	395	10	2.5	0.79	652|1628|3479|3643|4882|5919|8644|8991|9563|79068	BMP4|DBP|IGF1|INSR|NPR2|RARRES2|AKR1C3|SELENBP1|H6PD|FTO	-4.1	Blue
Transcription Factor Targets	16	M15675	CCCNNGGGAR OLF1 01		-5.8	4	6.2	30182	326	395	17	4.3	1	652|862|1760|1842|2824|5532|5998|10123|23433|23598|25953|28958|50937|51313|54681|81563|85464	BMP4|RUNX1T1|DMPK|ECM2|GPM6B|PPP3CB|RGS3|ARL4C|RHOQ|PATZ1|PNKD|COA3|CDON|GASK1B|P4HTM|C1orf21|SSH2	-4.1	Blue
DisGeNET	35	C0202236	Triglycerides measurement		-5.7	3.1	5.9	30182	563	395	23	5.8	1.2	32|408|585|1593|2217|2644|3479|3643|3949|3953|4774|7035|7423|9068|9881|10144|25816|56985|79068|81579|96459|116931|284018	ACACB|ARRB1|BBS4|CYP27A1|FCGRT|GCHFR|IGF1|INSR|LDLR|LEPR|NFIA|TFPI|VEGFB|ANGPTL1|TRANK1|FAM13A|TNFAIP8|ADPRM|FTO|PLA2G12A|FNIP1|MED12L|C17orf58	-4	Blue
Cell Type Signatures	7	M39122	AIZARANI LIVER C21 STELLATE CELLS 1		-5.7	5.1	6.6	30182	194	395	13	3.3	0.9	715|716|1805|2192|2878|4774|6649|6925|10217|10983|11185|147372|151887	C1R|C1S|DPT|FBLN1|GPX3|NFIA|SOD3|TCF4|CTDSPL|CCNI|INMT|CCBE1|CCDC80	-4	Blue
COVID	200	COVID257	RNA_Wilk_CD14+Monocytes_patient-C6_Down		-5.7	8	7.5	30182	86	395	9	2.3	0.75	1471|1675|2217|5094|10521|10628|10983|29997|283131	CST3|CFD|FCGRT|PCBP2|DDX17|TXNIP|CCNI|NOP53|NEAT1	-4	Blue
DisGeNET	35	C0205682	Waist-Hip Ratio		-5.7	3.1	5.8	30182	565	395	23	5.8	1.2	125|585|3643|4811|5493|7423|7869|10018|10144|10867|11188|23373|25816|25953|26040|54681|79068|79974|80017|84883|375449|389136|404093	ADH1B|BBS4|INSR|NID1|PPL|VEGFB|SEMA3B|BCL2L11|FAM13A|TSPAN9|NISCH|CRTC1|TNFAIP8|PNKD|SETBP1|P4HTM|FTO|CPED1|DGLUCY|AIFM2|MAST4|VGLL3|CUEDC1	-4	Blue
DisGeNET	35	C4086152	Childhood Astrocytoma		-5.6	3	5.7	30182	615	395	24	6.1	1.2	104|125|283|1009|1385|1471|2644|2697|3434|3479|3717|3727|3952|4155|4774|5920|5998|6654|6925|7423|8644|8743|8874|51147	ADARB1|ADH1B|ANG|CDH11|CREB1|CST3|GCHFR|GJA1|IFIT1|IGF1|JAK2|JUND|LEP|MBP|NFIA|PLAAT4|RGS3|SOS1|TCF4|VEGFB|AKR1C3|TNFSF10|ARHGEF7|ING4	-3.9	Blue
Cell Type Signatures	7	M39065	MANNO MIDBRAIN NEUROTYPES HRN		-5.6	3.9	6.1	30182	335	395	17	4.3	1	92|408|862|1645|1646|2018|4135|5069|9771|10409|11075|23114|23175|25875|51299|81563|196047	ACVR2A|ARRB1|RUNX1T1|AKR1C1|AKR1C2|EMX2|MAP6|PAPPA|RAPGEF5|BASP1|STMN2|NFASC|LPIN1|LETMD1|NRN1|C1orf21|EMX2OS	-3.9	Blue
COVID	200	COVID022	RNA_Keller_B-cells-CD21pos_infection_Up		-5.5	4.3	6.2	30182	269	395	15	3.8	0.96	347|716|1031|1675|4135|5064|6398|9246|9881|10129|64859|80757|80830|283131|441108	APOD|C1S|CDKN2C|CFD|MAP6|PALM|SECTM1|UBE2L6|TRANK1|FRY|NABP1|TMEM121|APOL6|NEAT1|IRF1-AS1	-3.9	Blue
Cell Type Signatures	7	M40281	DESCARTES FETAL PLACENTA IGFBP1 DKK1 POSITIVE CELLS		-5.5	6.6	6.9	30182	116	395	10	2.5	0.79	220|347|715|1675|3732|8646|55076|81617|221091|285313	ALDH1A3|APOD|C1R|CFD|CD82|CHRD|TMEM45A|CAB39L|LRRN4CL|IGSF10	-3.8	Blue
Cell Type Signatures	7	M41699	TRAVAGLINI LUNG CLASSICAL MONOCYTE CELL		-5.5	4.2	6.2	30182	270	395	15	3.8	0.96	1471|2217|3643|6176|8743|8819|9056|9262|9935|23313|25840|51313|54926|283131|440836	CST3|FCGRT|INSR|RPLP1|TNFSF10|SAP30|SLC7A7|STK17B|MAFB|KIAA0930|METTL7A|GASK1B|UBE2R2|NEAT1|ODF3B	-3.8	Blue
Cell Type Signatures	7	M39300	CUI DEVELOPING HEART C3 FIBROBLAST LIKE CELL		-5.5	6.5	6.9	30182	117	395	10	2.5	0.79	710|715|1805|2192|4774|4811|10252|10351|23452|64094	SERPING1|C1R|DPT|FBLN1|NFIA|NID1|SPRY1|ABCA8|ANGPTL2|SMOC2	-3.8	Blue
Transcription Factor Targets	16	M12520	SOX9 B1		-5.5	4.5	6.2	30182	238	395	14	3.5	0.93	92|1656|1879|3206|4155|5094|5998|7003|10018|10409|23301|50937|54993|81563	ACVR2A|DDX6|EBF1|HOXA10|MBP|PCBP2|RGS3|TEAD1|BCL2L11|BASP1|EHBP1|CDON|ZSCAN2|C1orf21	-3.8	Blue
Cell Type Signatures	7	M39264	HU FETAL RETINA FIBROBLAST		-5.4	3.6	5.8	30182	385	395	18	4.6	1	120|347|715|1009|2013|2018|2040|2192|2217|3428|4774|4811|6925|7035|10628|55194|79974|151887	ADD3|APOD|C1R|CDH11|EMP2|EMX2|STOM|FBLN1|FCGRT|IFI16|NFIA|NID1|TCF4|TFPI|TXNIP|EVA1B|CPED1|CCDC80	-3.8	Blue
Transcription Factor Targets	16	M9955	TGAYRTCA ATF3 Q6		-5.4	3.1	5.6	30182	549	395	22	5.6	1.2	687|2824|3479|3727|4094|6767|7029|9145|10231|10252|10521|10891|23452|51147|57326|57659|64207|83988|84557|143686|221091|399947	KLF9|GPM6B|IGF1|JUND|MAF|ST13|TFDP2|SYNGR1|RCAN2|SPRY1|DDX17|PPARGC1A|ANGPTL2|ING4|PBXIP1|ZBTB4|IRF2BPL|NCALD|MAP1LC3A|SESN3|LRRN4CL|C11orf87	-3.7	Blue
Transcription Factor Targets	16	M17420	WGGAATGY TEF1 Q6		-5.4	3.6	5.8	30182	387	395	18	4.6	1	652|1031|1760|3206|3727|4811|5136|5212|5998|7029|9464|10867|28958|50509|58499|64094|81563|221091	BMP4|CDKN2C|DMPK|HOXA10|JUND|NID1|PDE1A|VIT|RGS3|TFDP2|HAND2|TSPAN9|COA3|COL5A3|ZNF462|SMOC2|C1orf21|LRRN4CL	-3.7	Blue
DisGeNET	35	C0427460	Red cell distribution width determination		-5.4	3	5.6	30182	593	395	23	5.8	1.2	716|3643|3732|7357|9779|10667|11092|11257|23301|23460|23598|25953|65996|79068|83988|84875|91748|161882|196740|284004|374875|375449|400043	C1S|INSR|CD82|UGCG|TBC1D5|FARS2|SPACA9|TP53TG1|EHBP1|ABCA6|PATZ1|PNKD|CENPBD2P|FTO|NCALD|PARP10|MIDEAS|ZFPM1|VSTM4|HEXD|HSD11B1L|MAST4|LINC02381	-3.7	Blue
DisGeNET	35	C1304746	RDW - Red blood cell distribution width result		-5.4	3	5.6	30182	593	395	23	5.8	1.2	716|3643|3732|7357|9779|10667|11092|11257|23301|23460|23598|25953|65996|79068|83988|84875|91748|161882|196740|284004|374875|375449|400043	C1S|INSR|CD82|UGCG|TBC1D5|FARS2|SPACA9|TP53TG1|EHBP1|ABCA6|PATZ1|PNKD|CENPBD2P|FTO|NCALD|PARP10|MIDEAS|ZFPM1|VSTM4|HEXD|HSD11B1L|MAST4|LINC02381	-3.7	Blue
Cell Type Signatures	7	M39221	LAKE ADULT KIDNEY C2 PODOCYTES		-5.3	4.7	6.2	30182	212	395	13	3.3	0.9	120|1028|2878|7003|10129|10217|22925|23114|23189|23194|23362|79582|117583	ADD3|CDKN1C|GPX3|TEAD1|FRY|CTDSPL|PLA2R1|NFASC|KANK1|FBXL7|PSD3|SPAG16|PARD3B	-3.7	Blue
Cell Type Signatures	7	M40005	BUSSLINGER ESOPHAGEAL DENDRITIC CELLS		-5.3	4.6	6.2	30182	214	395	13	3.3	0.9	1471|2217|3638|3727|9262|10123|10409|10628|10659|10983|23429|55422|83593	CST3|FCGRT|INSIG1|JUND|STK17B|ARL4C|BASP1|TXNIP|CELF2|CCNI|RYBP|ZNF331|RASSF5	-3.7	Blue
COVID	200	COVID362	RNA_Zhang_B-cells_severe-and-moderate_Up		-5.2	8.3	7.2	30182	74	395	8	2	0.71	2537|3434|4600|8743|9246|10628|219285|440836	IFI6|IFIT1|MX2|TNFSF10|UBE2L6|TXNIP|SAMD9L|ODF3B	-3.7	Blue
DisGeNET	35	C0042870	Vitamin D Deficiency		-5.2	5.5	6.4	30182	153	395	11	2.8	0.83	1593|1628|2581|3479|3643|3949|5069|7035|8743|8991|9771	CYP27A1|DBP|GALC|IGF1|INSR|LDLR|PAPPA|TFPI|TNFSF10|SELENBP1|RAPGEF5	-3.6	Blue
Cell Type Signatures	7	M41679	TRAVAGLINI LUNG MESOTHELIAL CELL		-5.2	2.8	5.4	30182	649	395	24	6.1	1.2	220|1593|1718|2644|2697|3428|4094|5069|5920|6176|6223|7357|9246|11257|23521|26022|54757|54935|57863|64393|81579|151887|338382|375449	ALDH1A3|CYP27A1|DHCR24|GCHFR|GJA1|IFI16|MAF|PAPPA|PLAAT4|RPLP1|RPS19|UGCG|UBE2L6|TP53TG1|RPL13A|TMEM98|FAM20A|DUSP23|CADM3|ZMAT3|PLA2G12A|CCDC80|RAB7B|MAST4	-3.6	Blue
DisGeNET	35	C1301700	Cardiovascular morbidity		-5.2	8.2	7.1	30182	75	395	8	2	0.71	1471|1628|3479|3815|3949|3952|8991|10891	CST3|DBP|IGF1|KIT|LDLR|LEP|SELENBP1|PPARGC1A	-3.6	Blue
Cell Type Signatures	7	M39152	GAO LARGE INTESTINE 24W C1 DCLK1POS PROGENITOR		-5.2	6.9	6.8	30182	99	395	9	2.3	0.75	710|715|716|1805|2192|2537|10409|79987|151887	SERPING1|C1R|C1S|DPT|FBLN1|IFI6|BASP1|SVEP1|CCDC80	-3.6	Blue
COVID	200	COVID353	RNA_Zhang_Monocytes_severe-and-moderate_Up		-5.2	6	6.5	30182	127	395	10	2.5	0.79	710|2537|3428|3434|4600|6773|8743|9246|10628|219285	SERPING1|IFI6|IFI16|IFIT1|MX2|STAT2|TNFSF10|UBE2L6|TXNIP|SAMD9L	-3.6	Blue
Cell Type Signatures	7	M41653	TRAVAGLINI LUNG DIFFERENTIATING BASAL CELL		-5.1	5.4	6.3	30182	157	395	11	2.8	0.83	166|2058|2192|3428|3732|4774|6925|8743|9145|11170|23521	TLE5|EPRS1|FBLN1|IFI16|CD82|NFIA|TCF4|TNFSF10|SYNGR1|FAM107A|RPL13A	-3.6	Blue
Cell Type Signatures	7	M39018	FAN EMBRYONIC CTX BIG GROUPS BRAIN ENDOTHELIAL		-5.1	3.6	5.7	30182	365	395	17	4.3	1	710|1009|1879|2013|2040|2537|3732|4811|5998|7035|9771|10867|30061|55194|58494|147495|768211	SERPING1|CDH11|EBF1|EMP2|STOM|IFI6|CD82|NID1|RGS3|TFPI|RAPGEF5|TSPAN9|SLC40A1|EVA1B|JAM2|APCDD1|RELL1	-3.6	Blue
Cell Type Signatures	7	M41698	TRAVAGLINI LUNG TREM2 DENDRITIC CELL		-5.1	2.9	5.4	30182	572	395	22	5.6	1.2	710|1471|1593|1675|1777|2217|2537|2548|2644|2878|3176|5166|6507|9056|9935|10409|30061|50865|51296|54935|83547|283131	SERPING1|CST3|CYP27A1|CFD|DNASE2|FCGRT|IFI6|GAA|GCHFR|GPX3|HNMT|PDK4|SLC1A3|SLC7A7|MAFB|BASP1|SLC40A1|HEBP1|SLC15A3|DUSP23|RILP|NEAT1	-3.5	Blue
Cell Type Signatures	7	M39119	AIZARANI LIVER C17 HEPATOCYTES 3		-5.1	6.7	6.7	30182	102	395	9	2.3	0.75	1|125|283|710|715|716|5919|6288|8991	A1BG|ADH1B|ANG|SERPING1|C1R|C1S|RARRES2|SAA1|SELENBP1	-3.5	Blue
Cell Type Signatures	7	M39047	FAN EMBRYONIC CTX BRAIN NAIVE LIKE T CELL		-5.1	5.3	6.3	30182	158	395	11	2.8	0.83	120|166|2323|5920|9262|10123|10628|23175|23521|25816|55251	ADD3|TLE5|FLT3LG|PLAAT4|STK17B|ARL4C|TXNIP|LPIN1|RPL13A|TNFAIP8|PCMTD2	-3.5	Blue
DisGeNET	35	C0271695	Rabson-Mendenhall Syndrome		-5.1	57	13	30182	4	395	3	0.76	0.44	3479|3643|3952	IGF1|INSR|LEP	-3.5	Blue
DisGeNET	35	C0027661	Neoplasms, Hormone-Dependent		-5.1	57	13	30182	4	395	3	0.76	0.44	1645|1646|8644	AKR1C1|AKR1C2|AKR1C3	-3.5	Blue
COVID	200	COVID019	RNA_Blanco-Melo_NHBE_Down		-5.1	28	10	30182	11	395	4	1	0.5	4811|10891|25840|340719	NID1|PPARGC1A|METTL7A|NANOS1	-3.5	Blue
DisGeNET	35	C0151744	Myocardial Ischemia		-5	2.6	5.2	30182	756	395	26	6.6	1.2	125|166|2058|2697|3306|3479|3717|3815|3949|3953|4521|5069|5166|6288|6649|7003|7035|7357|7423|8991|9759|9817|10628|10891|201475|283131	ADH1B|TLE5|EPRS1|GJA1|HSPA2|IGF1|JAK2|KIT|LDLR|LEPR|NUDT1|PAPPA|PDK4|SAA1|SOD3|TEAD1|TFPI|UGCG|VEGFB|SELENBP1|HDAC4|KEAP1|TXNIP|PPARGC1A|RAB12|NEAT1	-3.5	Blue
Cell Type Signatures	7	M40019	BUSSLINGER GASTRIC X CELLS		-5	4.8	6.1	30182	191	395	12	3	0.86	104|322|1408|2878|3727|7003|9935|10983|11075|11188|57326|116151	ADARB1|APBB1|CRY2|GPX3|JUND|TEAD1|MAFB|CCNI|STMN2|NISCH|PBXIP1|FAM210B	-3.5	Blue
COVID	200	COVID329	RNA_Wilk_CD4+T-cells_patient-C5_Up		-5	12	7.9	30182	38	395	6	1.5	0.62	2537|3428|3434|4600|8743|219285	IFI6|IFI16|IFIT1|MX2|TNFSF10|SAMD9L	-3.5	Blue
Cell Type Signatures	7	M39118	AIZARANI LIVER C14 HEPATOCYTES 2		-5	4.4	5.9	30182	226	395	13	3.3	0.9	1|125|283|710|715|716|1593|2593|2878|3638|5919|6288|8991	A1BG|ADH1B|ANG|SERPING1|C1R|C1S|CYP27A1|GAMT|GPX3|INSIG1|RARRES2|SAA1|SELENBP1	-3.5	Blue
Cell Type Signatures	7	M39321	CUI DEVELOPING HEART VASCULAR ENDOTHELIAL CELL		-5	4.8	6	30182	193	395	12	3	0.86	125|715|1471|1842|2013|2537|2697|4054|6405|10628|51313|80310	ADH1B|C1R|CST3|ECM2|EMP2|IFI6|GJA1|LTBP3|SEMA3F|TXNIP|GASK1B|PDGFD	-3.5	Blue
Cell Type Signatures	7	M39115	AIZARANI LIVER C11 HEPATOCYTES 1		-5	3.8	5.7	30182	298	395	15	3.8	0.96	1|125|283|710|715|716|1593|1645|3638|5166|5919|8991|10891|25840|28970	A1BG|ADH1B|ANG|SERPING1|C1R|C1S|CYP27A1|AKR1C1|INSIG1|PDK4|RARRES2|SELENBP1|PPARGC1A|METTL7A|C11orf54	-3.4	Blue
Cell Type Signatures	7	M39110	AIZARANI LIVER C6 KUPFFER CELLS 2		-5	4.4	5.9	30182	228	395	13	3.3	0.9	1471|1675|2217|2537|4094|5166|6398|6507|9056|9935|10409|30061|51296	CST3|CFD|FCGRT|IFI6|MAF|PDK4|SECTM1|SLC1A3|SLC7A7|MAFB|BASP1|SLC40A1|SLC15A3	-3.4	Blue
Transcription Factor Targets	16	M492	SRY 01		-5	4.4	5.9	30182	228	395	13	3.3	0.9	1028|1031|1389|1408|1656|2018|4774|7003|8991|51147|51317|81563|221091	CDKN1C|CDKN2C|CREBL2|CRY2|DDX6|EMX2|NFIA|TEAD1|SELENBP1|ING4|PHF21A|C1orf21|LRRN4CL	-3.4	Blue
PaGenBase	36	PGB:00014	Cell-specific: DRG		-5	3.2	5.4	30182	456	395	19	4.8	1.1	125|220|347|1675|1805|2824|3625|3953|4013|4155|6398|7869|8705|11075|23114|25903|57863|79629|79987	ADH1B|ALDH1A3|APOD|CFD|DPT|GPM6B|INHBB|LEPR|VWA5A|MBP|SECTM1|SEMA3B|B3GALT4|STMN2|NFASC|OLFML2B|CADM3|OCEL1|SVEP1	-3.4	Blue
Transcription Factor Targets	16	M16417	FOXO4 02		-5	4.1	5.8	30182	263	395	14	3.5	0.93	862|1028|1389|3643|5064|5069|5166|7357|10123|10129|10628|51317|55852|80310	RUNX1T1|CDKN1C|CREBL2|INSR|PALM|PAPPA|PDK4|UGCG|ARL4C|FRY|TXNIP|PHF21A|TEX2|PDGFD	-3.4	Blue
COVID	200	COVID008	RNA_Blanco-Melo_A549_Up		-4.9	3.8	5.7	30182	300	395	15	3.8	0.96	220|715|716|2697|4155|5069|7035|7357|8462|10628|51611|56985|64859|80830|147372	ALDH1A3|C1R|C1S|GJA1|MBP|PAPPA|TFPI|UGCG|KLF11|TXNIP|DPH5|ADPRM|NABP1|APOL6|CCBE1	-3.4	Blue
DisGeNET	35	C1854114	Short nose		-4.9	4	5.7	30182	265	395	14	3.5	0.93	1028|1718|2697|2737|4054|4094|4774|4882|6223|6654|6925|10522|26040|50937	CDKN1C|DHCR24|GJA1|GLI3|LTBP3|MAF|NFIA|NPR2|RPS19|SOS1|TCF4|DEAF1|SETBP1|CDON	-3.4	Blue
Cell Type Signatures	7	M41718	FAN OVARY CL16 LYMPHATIC ENDOTHELIAL CELL		-4.9	4.3	5.8	30182	232	395	13	3.3	0.9	120|347|710|2040|2217|2697|4774|6925|7035|8743|10521|10628|283131	ADD3|APOD|SERPING1|STOM|FCGRT|GJA1|NFIA|TCF4|TFPI|TNFSF10|DDX17|TXNIP|NEAT1	-3.4	Blue
Transcription Factor Targets	16	M572	TGCCAAR NF1 Q6		-4.9	2.6	5.1	30182	727	395	25	6.3	1.2	120|862|1031|1267|2331|3206|3815|4774|5136|6925|9145|9563|10350|10521|29800|54926|57326|58499|80055|83988|221091|285195|340719|375449|404093	ADD3|RUNX1T1|CDKN2C|CNP|FMOD|HOXA10|KIT|NFIA|PDE1A|TCF4|SYNGR1|H6PD|ABCA9|DDX17|ZDHHC1|UBE2R2|PBXIP1|ZNF462|PGAP1|NCALD|LRRN4CL|SLC9A9|NANOS1|MAST4|CUEDC1	-3.4	Blue
Cell Type Signatures	7	M39231	LAKE ADULT KIDNEY C12 THICK ASCENDING LIMB		-4.9	3.4	5.5	30182	381	395	17	4.3	1	32|1267|1471|3306|5136|5919|6176|6223|8991|10144|10521|10891|23521|25840|28958|50808|84532	ACACB|CNP|CST3|HSPA2|PDE1A|RARRES2|RPLP1|RPS19|SELENBP1|FAM13A|DDX17|PPARGC1A|RPL13A|METTL7A|COA3|AK3|ACSS1	-3.4	Blue
Cell Type Signatures	7	M40313	DESCARTES FETAL THYMUS STROMAL CELLS		-4.9	5.6	6.2	30182	137	395	10	2.5	0.79	710|715|716|2192|2331|8817|23452|50509|147372|151887	SERPING1|C1R|C1S|FBLN1|FMOD|FGF18|ANGPTL2|COL5A3|CCBE1|CCDC80	-3.4	Blue
DisGeNET	35	C0007787	Transient Ischemic Attack		-4.8	3.6	5.5	30182	344	395	16	4.1	0.99	104|572|1385|1718|2697|2878|3306|3479|3717|3952|4135|4155|5069|8991|9771|84557	ADARB1|BAD|CREB1|DHCR24|GJA1|GPX3|HSPA2|IGF1|JAK2|LEP|MAP6|MBP|PAPPA|SELENBP1|RAPGEF5|MAP1LC3A	-3.3	Blue
Cell Type Signatures	7	M41716	FAN OVARY CL14 MATURE SMOOTH MUSCLE CELL		-4.8	3.7	5.6	30182	306	395	15	3.8	0.96	710|1879|2878|3306|4832|5166|5720|6649|9935|10231|10550|10628|10983|11142|54985	SERPING1|EBF1|GPX3|HSPA2|NME3|PDK4|PSME1|SOD3|MAFB|RCAN2|ARL6IP5|TXNIP|CCNI|PKIG|HCFC1R1	-3.3	Blue
Transcription Factor Targets	16	M9645	GGGYGTGNY UNKNOWN		-4.8	2.7	5.1	30182	686	395	24	6.1	1.2	125|322|347|819|1628|2644|2890|3157|5064|5998|7869|9563|10129|10983|23429|23433|51317|54757|54985|55260|79022|81790|126133|161145	ADH1B|APBB1|APOD|CAMLG|DBP|GCHFR|GRIA1|HMGCS1|PALM|RGS3|SEMA3B|H6PD|FRY|CCNI|RYBP|RHOQ|PHF21A|FAM20A|HCFC1R1|TMEM143|TMEM106C|RNF170|ALDH16A1|TMEM229B	-3.3	Blue
DisGeNET	35	C0271650	Impaired glucose tolerance		-4.8	2.8	5.2	30182	596	395	22	5.6	1.2	125|687|1009|1471|1628|2737|3479|3643|3949|3952|3953|4135|4783|5919|8462|8743|10628|10891|23175|30061|79068|376497	ADH1B|KLF9|CDH11|CST3|DBP|GLI3|IGF1|INSR|LDLR|LEP|LEPR|MAP6|NFIL3|RARRES2|KLF11|TNFSF10|TXNIP|PPARGC1A|LPIN1|SLC40A1|FTO|SLC27A1	-3.3	Blue
Transcription Factor Targets	16	M8634	HNF4 Q6		-4.8	3.9	5.6	30182	271	395	14	3.5	0.93	716|2018|2593|3206|3643|7869|10252|23460|51304|51317|81617|83593|93129|143686	C1S|EMX2|GAMT|HOXA10|INSR|SEMA3B|SPRY1|ABCA6|ZDHHC3|PHF21A|CAB39L|RASSF5|ORAI3|SESN3	-3.3	Blue
Cell Type Signatures	7	M41669	TRAVAGLINI LUNG BRONCHIAL VESSEL 2 CELL		-4.8	3.9	5.6	30182	272	395	14	3.5	0.93	2040|2537|2697|3428|3434|3638|3949|4739|6654|6925|7357|10252|54964|64207	STOM|IFI6|GJA1|IFI16|IFIT1|INSIG1|LDLR|NEDD9|SOS1|TCF4|UGCG|SPRY1|C1orf56|IRF2BPL	-3.3	Blue
DisGeNET	35	C3495676	Anorectal Malformations		-4.8	6.1	6.3	30182	112	395	9	2.3	0.75	652|2737|3717|3815|6176|9935|23521|51295|90362	BMP4|GLI3|JAK2|KIT|RPLP1|MAFB|RPL13A|ECSIT|FAM110B	-3.3	Blue
DisGeNET	35	C3150651	FATTY LIVER DISEASE, NONALCOHOLIC, SUSCEPTIBILITY TO, 2		-4.7	8.5	6.9	30182	63	395	7	1.8	0.66	3479|3643|3717|3952|3953|5919|10891	IGF1|INSR|JAK2|LEP|LEPR|RARRES2|PPARGC1A	-3.3	Blue
DisGeNET	35	C2750441	LIVER DISEASE, ALCOHOLIC, SUSCEPTIBILITY TO, 1		-4.7	8.5	6.9	30182	63	395	7	1.8	0.66	3479|3643|3717|3952|3953|5919|10891	IGF1|INSR|JAK2|LEP|LEPR|RARRES2|PPARGC1A	-3.3	Blue
DisGeNET	35	C2750440	FATTY LIVER DISEASE, NONALCOHOLIC, SUSCEPTIBILITY TO, 1		-4.7	8.5	6.9	30182	63	395	7	1.8	0.66	3479|3643|3717|3952|3953|5919|10891	IGF1|INSR|JAK2|LEP|LEPR|RARRES2|PPARGC1A	-3.3	Blue
DisGeNET	35	C0011882	Diabetic Neuropathies		-4.7	5.3	6	30182	143	395	10	2.5	0.79	572|3479|3643|3953|4155|6223|10628|10891|23114|79068	BAD|IGF1|INSR|LEPR|MBP|RPS19|TXNIP|PPARGC1A|NFASC|FTO	-3.2	Blue
DisGeNET	35	C1261502	Finding of Mean Corpuscular Hemoglobin		-4.7	2.7	5	30182	653	395	23	5.8	1.2	125|582|3717|3815|3953|5493|7029|7357|23114|23460|25816|25840|25929|30061|50865|64393|79068|84875|91748|147372|161882|441108|100507567	ADH1B|BBS1|JAK2|KIT|LEPR|PPL|TFDP2|UGCG|NFASC|ABCA6|TNFAIP8|METTL7A|GEMIN5|SLC40A1|HEBP1|ZMAT3|FTO|PARP10|MIDEAS|CCBE1|ZFPM1|IRF1-AS1|RAB11B-AS1	-3.2	Blue
Cell Type Signatures	7	M39290	DURANTE ADULT OLFACTORY NEUROEPITHELIUM OLFACTORY ENSHEATHING GLIA		-4.7	6	6.2	30182	115	395	9	2.3	0.75	1267|1471|2537|2824|5919|6649|7869|10351|51299	CNP|CST3|IFI6|GPM6B|RARRES2|SOD3|SEMA3B|ABCA8|NRN1	-3.2	Blue
Transcription Factor Targets	16	M15440	FOXJ2 02		-4.7	4.1	5.6	30182	243	395	13	3.3	0.9	2824|3206|4094|4774|6925|7003|9638|10123|10891|25953|85464|90780|161145	GPM6B|HOXA10|MAF|NFIA|TCF4|TEAD1|FEZ1|ARL4C|PPARGC1A|PNKD|SSH2|PYGO2|TMEM229B	-3.2	Blue
Cell Type Signatures	7	M41670	TRAVAGLINI LUNG LYMPHATIC CELL		-4.7	4.4	5.7	30182	209	395	12	3	0.86	120|347|1471|3479|4094|5064|5136|5919|26022|50865|151887|221091	ADD3|APOD|CST3|IGF1|MAF|PALM|PDE1A|RARRES2|TMEM98|HEBP1|CCDC80|LRRN4CL	-3.2	Blue
Cell Type Signatures	7	M39070	MANNO MIDBRAIN NEUROTYPES HNBGABA		-4.7	2.6	5	30182	703	395	24	6.1	1.2	862|1645|1646|2890|3479|4135|4783|5532|10129|10409|10659|10867|10891|11075|23114|23175|51299|58499|80055|80830|83593|84557|257194|399947	RUNX1T1|AKR1C1|AKR1C2|GRIA1|IGF1|MAP6|NFIL3|PPP3CB|FRY|BASP1|CELF2|TSPAN9|PPARGC1A|STMN2|NFASC|LPIN1|NRN1|ZNF462|PGAP1|APOL6|RASSF5|MAP1LC3A|NEGR1|C11orf87	-3.2	Blue
DisGeNET	35	C0796154	SIMPSON-GOLABI-BEHMEL SYNDROME, TYPE 1		-4.6	10	7.2	30182	44	395	6	1.5	0.62	1028|3428|3479|3952|8743|79068	CDKN1C|IFI16|IGF1|LEP|TNFSF10|FTO	-3.2	Blue
Cell Type Signatures	7	M39077	ZHONG PFC MAJOR TYPES MICROGLIA		-4.6	3.1	5.2	30182	438	395	18	4.6	1	1389|2040|2217|2548|3428|3479|4094|4814|5166|9056|25840|51296|64859|79974|116931|143686|283131|285195	CREBL2|STOM|FCGRT|GAA|IFI16|IGF1|MAF|NINJ1|PDK4|SLC7A7|METTL7A|SLC15A3|NABP1|CPED1|MED12L|SESN3|NEAT1|SLC9A9	-3.2	Blue
Cell Type Signatures	7	M39168	MURARO PANCREAS ALPHA CELL		-4.6	2.8	5.1	30182	568	395	21	5.3	1.1	1471|2537|2878|3732|5166|5532|8895|8991|9935|10231|10241|11075|23114|28958|54681|80055|83593|90362|116151|143686|252839	CST3|IFI6|GPX3|CD82|PDK4|PPP3CB|CPNE3|SELENBP1|MAFB|RCAN2|CALCOCO2|STMN2|NFASC|COA3|P4HTM|PGAP1|RASSF5|FAM110B|FAM210B|SESN3|TMEM9	-3.2	Blue
DisGeNET	35	C0026847	Spinal Muscular Atrophy		-4.6	3.6	5.3	30182	320	395	15	3.8	0.96	283|652|1385|2644|3479|3815|4155|5018|6507|8874|9759|10659|10891|54960|83988	ANG|BMP4|CREB1|GCHFR|IGF1|KIT|MBP|OXA1L|SLC1A3|ARHGEF7|HDAC4|CELF2|PPARGC1A|GEMIN8|NCALD	-3.2	Blue
Cell Type Signatures	7	M40180	DESCARTES FETAL EYE STROMAL CELLS		-4.6	6.8	6.3	30182	90	395	8	2	0.71	715|1805|2018|2331|8646|8817|196047|285313	C1R|DPT|EMX2|FMOD|CHRD|FGF18|EMX2OS|IGSF10	-3.2	Blue
Cell Type Signatures	7	M39099	ZHONG PFC C4 PTGDS POS OPC		-4.6	5.2	5.9	30182	147	395	10	2.5	0.79	1267|3157|4155|6773|23114|23189|23452|64759|79817|147495	CNP|HMGCS1|MBP|STAT2|NFASC|KANK1|ANGPTL2|TNS3|MOB3B|APCDD1	-3.2	Blue
PaGenBase	36	PGB:00131	Cell-specific: B-lymphocyte		-4.6	10	7.1	30182	45	395	6	1.5	0.62	2040|4094|8743|25929|116931|285313	STOM|MAF|TNFSF10|GEMIN5|MED12L|IGSF10	-3.2	Blue
Cell Type Signatures	7	M39166	GAO LARGE INTESTINE ADULT CI MESENCHYMAL CELLS		-4.6	3.4	5.3	30182	361	395	16	4.1	0.99	1|2323|2593|3479|4600|6925|9056|9145|10409|23433|55076|83593|94241|113263|161176|440836	A1BG|FLT3LG|GAMT|IGF1|MX2|TCF4|SLC7A7|SYNGR1|BASP1|RHOQ|TMEM45A|RASSF5|TP53INP1|GLCCI1|SYNE3|ODF3B	-3.2	Blue
Cell Type Signatures	7	M39079	ZHONG PFC MAJOR TYPES OPC		-4.6	6.7	6.3	30182	91	395	8	2	0.71	347|1267|1471|2824|3732|10252|23189|23452	APOD|CNP|CST3|GPM6B|CD82|SPRY1|KANK1|ANGPTL2	-3.1	Blue
DisGeNET	35	C0037315	Sleep Apnea Syndromes		-4.6	5.2	5.8	30182	148	395	10	2.5	0.79	1471|1675|3479|3952|3953|4054|4135|6925|54681|79068	CST3|CFD|IGF1|LEP|LEPR|LTBP3|MAP6|TCF4|P4HTM|FTO	-3.1	Blue
DisGeNET	35	C0020459	Hyperinsulinism		-4.6	2.7	5	30182	620	395	22	5.6	1.2	347|1028|1628|2644|3479|3643|3717|3949|3952|3953|5166|5919|7035|8462|8644|8743|9563|10628|10891|23175|79068|376497	APOD|CDKN1C|DBP|GCHFR|IGF1|INSR|JAK2|LDLR|LEP|LEPR|PDK4|RARRES2|TFPI|KLF11|AKR1C3|TNFSF10|H6PD|TXNIP|PPARGC1A|LPIN1|FTO|SLC27A1	-3.1	Blue
Transcription Factor Targets	16	M7213	OCT1 02		-4.6	4.3	5.6	30182	214	395	12	3	0.86	862|1031|3206|4774|5136|6223|6925|10521|10891|26137|57659|389136	RUNX1T1|CDKN2C|HOXA10|NFIA|PDE1A|RPS19|TCF4|DDX17|PPARGC1A|ZBTB20|ZBTB4|VGLL3	-3.1	Blue
Cell Type Signatures	7	M39129	AIZARANI LIVER C30 HEPATOCYTES 4		-4.5	3.1	5.1	30182	446	395	18	4.6	1	32|715|3638|3953|4739|7003|8646|8991|9563|10891|23460|50808|54757|64393|147372|196740|220002|375449	ACACB|C1R|INSIG1|LEPR|NEDD9|TEAD1|CHRD|SELENBP1|H6PD|PPARGC1A|ABCA6|AK3|FAM20A|ZMAT3|CCBE1|VSTM4|CYB561A3|MAST4	-3.1	Blue
DisGeNET	35	C0221357	Brachydactyly		-4.5	3.5	5.3	30182	325	395	15	3.8	0.96	582|585|652|2697|2737|3643|4054|4094|4882|6654|9759|9935|10522|55081|79068	BBS1|BBS4|BMP4|GJA1|GLI3|INSR|LTBP3|MAF|NPR2|SOS1|HDAC4|MAFB|DEAF1|IFT57|FTO	-3.1	Blue
Transcription Factor Targets	16	M12880	YY1 02		-4.5	4	5.4	30182	251	395	13	3.3	0.9	572|819|1031|1656|6925|7716|8677|9145|9993|10522|23598|29890|124936	BAD|CAMLG|CDKN2C|DDX6|TCF4|VEZF1|STX10|SYNGR1|DGCR2|DEAF1|PATZ1|RBM15B|CYB5D2	-3.1	Blue
Cell Type Signatures	7	M41709	FAN OVARY CL7 ANGEIOGENIC ENDOTHELIAL CELL		-4.5	4	5.4	30182	251	395	13	3.3	0.9	2040|2217|2537|3306|3428|3953|5720|6925|7035|8743|10550|10628|54935	STOM|FCGRT|IFI6|HSPA2|IFI16|LEPR|PSME1|TCF4|TFPI|TNFSF10|ARL6IP5|TXNIP|DUSP23	-3.1	Blue
DisGeNET	35	C0015696	Fatty Liver, Alcoholic		-4.5	6.5	6.2	30182	94	395	8	2	0.71	32|3638|3643|3949|3952|10891|23175|54681	ACACB|INSIG1|INSR|LDLR|LEP|PPARGC1A|LPIN1|P4HTM	-3.1	Blue
Cell Type Signatures	7	M39068	MANNO MIDBRAIN NEUROTYPES HDA1		-4.5	2.7	4.9	30182	584	395	21	5.3	1.1	92|408|1645|1646|3479|4013|4135|5069|5136|9771|10129|10231|10409|11075|23114|23175|23301|83593|85464|147372|257194	ACVR2A|ARRB1|AKR1C1|AKR1C2|IGF1|VWA5A|MAP6|PAPPA|PDE1A|RAPGEF5|FRY|RCAN2|BASP1|STMN2|NFASC|LPIN1|EHBP1|RASSF5|SSH2|CCBE1|NEGR1	-3.1	Blue
Transcription Factor Targets	16	M13493	E4F1 Q6		-4.5	3.7	5.3	30182	292	395	14	3.5	0.93	1385|1408|4094|4739|4814|10891|10983|25816|57659|58499|64207|81563|84557|399947	CREB1|CRY2|MAF|NEDD9|NINJ1|PPARGC1A|CCNI|TNFAIP8|ZBTB4|ZNF462|IRF2BPL|C1orf21|MAP1LC3A|C11orf87	-3.1	Blue
DisGeNET	35	C0555198	Malignant Glioma		-4.4	2.5	4.8	30182	724	395	24	6.1	1.2	220|347|572|652|1009|1028|1385|2697|3206|3479|3815|4155|4597|5094|6925|8743|8874|9068|9817|10018|10628|11170|23362|283131	ALDH1A3|APOD|BAD|BMP4|CDH11|CDKN1C|CREB1|GJA1|HOXA10|IGF1|KIT|MBP|MVD|PCBP2|TCF4|TNFSF10|ARHGEF7|ANGPTL1|KEAP1|BCL2L11|TXNIP|FAM107A|PSD3|NEAT1	-3	Blue
Cell Type Signatures	7	M39022	FAN EMBRYONIC CTX BIG GROUPS MICROGLIA		-4.4	3.3	5.1	30182	371	395	16	4.1	0.99	1777|2040|2217|2548|3428|3479|4094|4814|5166|6507|9056|25840|79974|116931|283131|285195	DNASE2|STOM|FCGRT|GAA|IFI16|IGF1|MAF|NINJ1|PDK4|SLC1A3|SLC7A7|METTL7A|CPED1|MED12L|NEAT1|SLC9A9	-3	Blue
COVID	200	COVID356	RNA_Zhang_NK-cells_severe-and-moderate_Up		-4.4	6.4	6.1	30182	95	395	8	2	0.71	2537|3428|3434|4600|9246|10628|219285|440836	IFI6|IFI16|IFIT1|MX2|UBE2L6|TXNIP|SAMD9L|ODF3B	-3	Blue
Transcription Factor Targets	16	M14862	P300 01		-4.4	3.9	5.3	30182	256	395	13	3.3	0.9	3157|3727|5532|10123|25953|50865|51317|54960|55893|64393|91748|93129|126133	HMGCS1|JUND|PPP3CB|ARL4C|PNKD|HEBP1|PHF21A|GEMIN8|ZNF395|ZMAT3|MIDEAS|ORAI3|ALDH16A1	-3	Blue
Cell Type Signatures	7	M39222	LAKE ADULT KIDNEY C3 PROXIMAL TUBULE EPITHELIAL CELLS S1 S2		-4.4	4.1	5.4	30182	221	395	12	3	0.86	2878|3643|4774|7003|7029|23189|23301|26040|26137|283131|285362|375449	GPX3|INSR|NFIA|TEAD1|TFDP2|KANK1|EHBP1|SETBP1|ZBTB20|NEAT1|SUMF1|MAST4	-3	Blue
Cell Type Signatures	7	M41651	TRAVAGLINI LUNG BASAL CELL		-4.4	4.5	5.5	30182	188	395	11	2.8	0.83	347|715|2192|3428|6176|6649|6925|7357|10409|23521|54935	APOD|C1R|FBLN1|IFI16|RPLP1|SOD3|TCF4|UGCG|BASP1|RPL13A|DUSP23	-3	Blue
Cell Type Signatures	7	M41656	TRAVAGLINI LUNG MUCOUS CELL		-4.4	5.5	5.8	30182	125	395	9	2.3	0.75	220|1645|1646|2878|3643|6288|8743|54935|55076	ALDH1A3|AKR1C1|AKR1C2|GPX3|INSR|SAA1|TNFSF10|DUSP23|TMEM45A	-3	Blue
Transcription Factor Targets	16	M10411	MYOGENIN Q6		-4.4	3.8	5.3	30182	259	395	13	3.3	0.9	1031|1267|1389|1628|1760|6176|7716|50937|117583|161176|219654|257194|399947	CDKN2C|CNP|CREBL2|DBP|DMPK|RPLP1|VEZF1|CDON|PARD3B|SYNE3|ZCCHC24|NEGR1|C11orf87	-3	Blue
COVID	200	COVID253	RNA_Wilk_CD14+Monocytes_patient-C4_Down		-4.4	6.3	6	30182	97	395	8	2	0.71	1471|1675|2217|5094|10628|10983|29997|283131	CST3|CFD|FCGRT|PCBP2|TXNIP|CCNI|NOP53|NEAT1	-3	Blue
Transcription Factor Targets	16	M3651	PBX1 01		-4.4	3.8	5.3	30182	260	395	13	3.3	0.9	1|1360|1656|2018|5069|5532|9638|11092|51317|54985|57326|126133|340719	A1BG|CPB1|DDX6|EMX2|PAPPA|PPP3CB|FEZ1|SPACA9|PHF21A|HCFC1R1|PBXIP1|ALDH16A1|NANOS1	-3	Blue
Cell Type Signatures	7	M40255	DESCARTES FETAL MUSCLE STROMAL CELLS		-4.3	6.2	6	30182	98	395	8	2	0.71	715|716|1805|2192|8817|9068|64094|147372	C1R|C1S|DPT|FBLN1|FGF18|ANGPTL1|SMOC2|CCBE1	-3	Blue
Cell Type Signatures	7	M41666	TRAVAGLINI LUNG CAPILLARY INTERMEDIATE 1 CELL		-4.3	4.8	5.6	30182	158	395	10	2.5	0.79	2013|2878|3732|4739|9771|10129|10826|55422|83988|219285	EMP2|GPX3|CD82|NEDD9|RAPGEF5|FRY|FAXDC2|ZNF331|NCALD|SAMD9L	-3	Blue
COVID	200	COVID040	RNA_Sun_Calu-3_24h_Up		-4.3	3.6	5.1	30182	300	395	14	3.5	0.93	3434|3717|4600|4811|9881|10181|10628|23429|26137|58499|65986|96459|116931|375449	IFIT1|JAK2|MX2|NID1|TRANK1|RBM5|TXNIP|RYBP|ZBTB20|ZNF462|ZBTB10|FNIP1|MED12L|MAST4	-3	Blue
DisGeNET	35	C0020557	Hypertriglyceridemia		-4.3	3.4	5.1	30182	340	395	15	3.8	0.96	652|1471|1628|3479|3638|3949|3952|3953|4155|8991|9056|10522|10628|23175|80216	BMP4|CST3|DBP|IGF1|INSIG1|LDLR|LEP|LEPR|MBP|SELENBP1|SLC7A7|DEAF1|TXNIP|LPIN1|ALPK1	-2.9	Blue
Cell Type Signatures	7	M39127	AIZARANI LIVER C28 NK NKT CELLS 6		-4.3	6.2	5.9	30182	99	395	8	2	0.71	3815|4094|9262|10628|10659|55422|57326|83593	KIT|MAF|STK17B|TXNIP|CELF2|ZNF331|PBXIP1|RASSF5	-2.9	Blue
Cell Type Signatures	7	M39066	MANNO MIDBRAIN NEUROTYPES HNBML5		-4.3	3	4.9	30182	465	395	18	4.6	1	92|862|1645|2018|2890|4135|5069|9771|10129|10409|11075|23114|23175|64207|79068|80830|116931|196047	ACVR2A|RUNX1T1|AKR1C1|EMX2|GRIA1|MAP6|PAPPA|RAPGEF5|FRY|BASP1|STMN2|NFASC|LPIN1|IRF2BPL|FTO|APOL6|MED12L|EMX2OS	-2.9	Blue
Transcription Factor Targets	16	M17712	WGTTNNNNNAAA UNKNOWN		-4.3	2.8	4.8	30182	554	395	20	5.1	1.1	220|652|862|1031|4094|4774|5094|5998|6925|8800|9464|10409|10521|11185|23429|23433|26137|55852|161176|161882	ALDH1A3|BMP4|RUNX1T1|CDKN2C|MAF|NFIA|PCBP2|RGS3|TCF4|PEX11A|HAND2|BASP1|DDX17|INMT|RYBP|RHOQ|ZBTB20|TEX2|SYNE3|ZFPM1	-2.9	Blue
DisGeNET	35	C0002726	Amyloidosis		-4.3	2.5	4.7	30182	694	395	23	5.8	1.2	862|1471|2217|2644|2890|3479|3643|3949|3952|4155|4774|6288|6507|6767|8874|9817|9993|10018|10241|10628|10891|23373|80024	RUNX1T1|CST3|FCGRT|GCHFR|GRIA1|IGF1|INSR|LDLR|LEP|MBP|NFIA|SAA1|SLC1A3|ST13|ARHGEF7|KEAP1|DGCR2|BCL2L11|CALCOCO2|TXNIP|PPARGC1A|CRTC1|SLC8B1	-2.9	Blue
DisGeNET	35	C0085207	Gestational Diabetes		-4.3	2.6	4.7	30182	649	395	22	5.6	1.2	1385|1408|2644|2697|3479|3638|3643|3949|3952|3953|5069|5212|5919|6654|9056|9759|10628|10891|23175|50937|79068|376497	CREB1|CRY2|GCHFR|GJA1|IGF1|INSIG1|INSR|LDLR|LEP|LEPR|PAPPA|VIT|RARRES2|SOS1|SLC7A7|HDAC4|TXNIP|PPARGC1A|LPIN1|CDON|FTO|SLC27A1	-2.9	Blue
Cell Type Signatures	7	M39113	AIZARANI LIVER C9 LSECS 1		-4.3	3.5	5.1	30182	304	395	14	3.5	0.93	2217|3643|3727|4094|4811|6925|7035|7357|8874|9771|10252|11170|11188|58499	FCGRT|INSR|JUND|MAF|NID1|TCF4|TFPI|UGCG|ARHGEF7|RAPGEF5|SPRY1|FAM107A|NISCH|ZNF462	-2.9	Blue
Transcription Factor Targets	16	M19390	TAL1BETAITF2 01		-4.3	3.7	5.2	30182	266	395	13	3.3	0.9	862|4882|5136|5998|7029|9068|10231|11185|25816|26137|57326|284018|285195	RUNX1T1|NPR2|PDE1A|RGS3|TFDP2|ANGPTL1|RCAN2|INMT|TNFAIP8|ZBTB20|PBXIP1|C17orf58|SLC9A9	-2.9	Blue
Cell Type Signatures	7	M40292	DESCARTES FETAL SPLEEN MESOTHELIAL CELLS		-4.2	4.3	5.3	30182	195	395	11	2.8	0.83	652|2697|4094|5069|5493|7164|8817|9464|11185|23114|50937	BMP4|GJA1|MAF|PAPPA|PPL|TPD52L1|FGF18|HAND2|INMT|NFASC|CDON	-2.9	Blue
DisGeNET	35	C1864903	Hyperinsulinemic hypoglycemia		-4.2	8.8	6.5	30182	52	395	6	1.5	0.62	1028|1031|3643|3952|8462|9563	CDKN1C|CDKN2C|INSR|LEP|KLF11|H6PD	-2.9	Blue
Transcription Factor Targets	16	M30272	ZNF197 TARGET GENES		-4.2	2.6	4.7	30182	655	395	22	5.6	1.2	166|322|862|1389|8819|9145|10826|23114|23241|23429|23598|25953|29997|51257|55422|55616|79443|91978|119710|219285|284018|441108	TLE5|APBB1|RUNX1T1|CREBL2|SAP30|SYNGR1|FAXDC2|NFASC|PACS2|RYBP|PATZ1|PNKD|NOP53|MARCHF2|ZNF331|ASAP3|FYCO1|TPGS1|IFTAP|SAMD9L|C17orf58|IRF1-AS1	-2.9	Blue
DisGeNET	35	C0200638	Eosinophil count procedure		-4.2	2.6	4.7	30182	610	395	21	5.3	1.1	120|3717|3727|3815|3953|8764|9779|10018|23598|25953|56997|64759|79987|94241|96459|113263|116931|143686|161882|400954|441108	ADD3|JAK2|JUND|KIT|LEPR|TNFRSF14|TBC1D5|BCL2L11|PATZ1|PNKD|COQ8A|TNS3|SVEP1|TP53INP1|FNIP1|GLCCI1|MED12L|SESN3|ZFPM1|EML6|IRF1-AS1	-2.9	Blue
Cell Type Signatures	7	M39240	LAKE ADULT KIDNEY C21 COLLECTING DUCT INTERCALATED CELLS TYPE B		-4.2	5.9	5.8	30182	103	395	8	2	0.71	9779|10231|10659|10891|23362|26137|113263|117583	TBC1D5|RCAN2|CELF2|PPARGC1A|PSD3|ZBTB20|GLCCI1|PARD3B	-2.9	Blue
DisGeNET	35	C0032969	Pregnancy in Diabetics		-4.2	8.7	6.4	30182	53	395	6	1.5	0.62	3479|3952|3953|5919|10628|10891	IGF1|LEP|LEPR|RARRES2|TXNIP|PPARGC1A	-2.8	Blue
DisGeNET	35	C0003507	Aortic Valve Stenosis		-4.2	3.9	5.2	30182	234	395	12	3	0.86	1267|3479|3727|3949|3952|4814|5532|6649|10891|23373|79068|284612	CNP|IGF1|JUND|LDLR|LEP|NINJ1|PPP3CB|SOD3|PPARGC1A|CRTC1|FTO|SYPL2	-2.8	Blue
DisGeNET	35	C0520679	Sleep Apnea, Obstructive		-4.1	2.9	4.7	30182	480	395	18	4.6	1	408|1408|1471|1628|2697|3479|3643|3952|3953|4054|4135|4882|5069|5919|8991|57134|79068|340719	ARRB1|CRY2|CST3|DBP|GJA1|IGF1|INSR|LEP|LEPR|LTBP3|MAP6|NPR2|PAPPA|RARRES2|SELENBP1|MAN1C1|FTO|NANOS1	-2.8	Blue
DisGeNET	35	C1844573	Large earlobe		-4.1	17	7.8	30182	18	395	4	1	0.5	1009|1718|2697|26040	CDH11|DHCR24|GJA1|SETBP1	-2.8	Blue
DisGeNET	35	C1378703	Renal carcinoma		-4.1	2.5	4.6	30182	665	395	22	5.6	1.2	1009|1385|1408|1628|2878|3479|3727|3815|3952|6925|8743|8874|8991|9638|9817|10891|22925|23189|23373|51147|55076|96459	CDH11|CREB1|CRY2|DBP|GPX3|IGF1|JUND|KIT|LEP|TCF4|TNFSF10|ARHGEF7|SELENBP1|FEZ1|KEAP1|PPARGC1A|PLA2R1|KANK1|CRTC1|ING4|TMEM45A|FNIP1	-2.8	Blue
Cell Type Signatures	7	M39039	FAN EMBRYONIC CTX BRAIN ENDOTHELIAL 1		-4.1	3	4.8	30182	440	395	17	4.3	1	1009|1879|2013|2537|2697|3434|3643|3732|4811|5998|6925|9771|10129|10867|58494|147495|768211	CDH11|EBF1|EMP2|IFI6|GJA1|IFIT1|INSR|CD82|NID1|RGS3|TCF4|RAPGEF5|FRY|TSPAN9|JAM2|APCDD1|RELL1	-2.8	Blue
DisGeNET	35	C0013080	Down Syndrome		-4.1	2.4	4.5	30182	765	395	24	6.1	1.2	1|862|1028|1385|1471|1628|2697|2878|3176|3588|3717|3815|3952|4155|4774|5018|5069|6223|8743|10231|10891|11075|23452|29997	A1BG|RUNX1T1|CDKN1C|CREB1|CST3|DBP|GJA1|GPX3|HNMT|IL10RB|JAK2|KIT|LEP|MBP|NFIA|OXA1L|PAPPA|RPS19|TNFSF10|RCAN2|PPARGC1A|STMN2|ANGPTL2|NOP53	-2.8	Blue
Transcription Factor Targets	16	M30080	NCOA2 TARGET GENES		-4.1	2.7	4.7	30182	530	395	19	4.8	1.1	32|2878|4013|5532|6507|6767|8819|10241|10628|10667|11188|30061|55146|55588|55852|64759|80833|283131|404093	ACACB|GPX3|VWA5A|PPP3CB|SLC1A3|ST13|SAP30|CALCOCO2|TXNIP|FARS2|NISCH|SLC40A1|ZDHHC4|MED29|TEX2|TNS3|APOL3|NEAT1|CUEDC1	-2.8	Blue
Transcription Factor Targets	16	M3403	GTGACGY E4F1 Q6		-4.1	2.5	4.5	30182	671	395	22	5.6	1.2	687|1385|1408|1656|3727|4094|4814|7869|10018|10891|10983|23521|25953|26137|51147|55081|64207|84557|93129|124936|219654|399947	KLF9|CREB1|CRY2|DDX6|JUND|MAF|NINJ1|SEMA3B|BCL2L11|PPARGC1A|CCNI|RPL13A|PNKD|ZBTB20|ING4|IFT57|IRF2BPL|MAP1LC3A|ORAI3|CYB5D2|ZCCHC24|C11orf87	-2.8	Blue
COVID	200	COVID014	RNA_Blanco-Melo_A549-low-MOI_Up		-4.1	11	6.8	30182	35	395	5	1.3	0.56	2537|3428|3434|84875|219285	IFI6|IFI16|IFIT1|PARP10|SAMD9L	-2.8	Blue
Cell Type Signatures	7	M40006	BUSSLINGER GASTRIC CHIEF CELLS		-4	8.2	6.2	30182	56	395	6	1.5	0.62	1028|1471|2331|3953|6176|25840	CDKN1C|CST3|FMOD|LEPR|RPLP1|METTL7A	-2.7	Blue
Cell Type Signatures	7	M39254	MENON FETAL KIDNEY 4 PODOCYTES		-4	4.1	5.1	30182	206	395	11	2.8	0.83	120|1028|7869|9935|10099|10521|10628|22925|55251|117583|283131	ADD3|CDKN1C|SEMA3B|MAFB|TSPAN3|DDX17|TXNIP|PLA2R1|PCMTD2|PARD3B|NEAT1	-2.7	Blue
Transcription Factor Targets	16	M30308	ZNF362 TARGET GENES		-4	2.6	4.5	30182	628	395	21	5.3	1.1	92|1385|1389|3306|4094|6767|6925|9779|10181|10217|10252|10667|10826|10983|23175|23301|23433|51257|79629|80024|91748	ACVR2A|CREB1|CREBL2|HSPA2|MAF|ST13|TCF4|TBC1D5|RBM5|CTDSPL|SPRY1|FARS2|FAXDC2|CCNI|LPIN1|EHBP1|RHOQ|MARCHF2|OCEL1|SLC8B1|MIDEAS	-2.7	Blue
Transcription Factor Targets	16	M5608	TAXCREB 01		-4	4.9	5.3	30182	140	395	9	2.3	0.75	687|2824|3206|3727|4814|7716|64207|84557|399947	KLF9|GPM6B|HOXA10|JUND|NINJ1|VEZF1|IRF2BPL|MAP1LC3A|C11orf87	-2.7	Blue
DisGeNET	35	C0742343	Acute Chest Syndrome		-4	3	4.7	30182	405	395	16	4.1	0.99	32|652|1471|2737|3717|3949|3952|3953|4597|5069|7035|8991|9771|23452|79068|340719	ACACB|BMP4|CST3|GLI3|JAK2|LDLR|LEP|LEPR|MVD|PAPPA|TFPI|SELENBP1|RAPGEF5|ANGPTL2|FTO|NANOS1	-2.7	Blue
COVID	200	COVID241	RNA_Lieberman_Nasopharynx_High_vs_Low_Up		-4	4.4	5.2	30182	173	395	10	2.5	0.79	2537|3434|3717|8743|9246|9935|80830|80833|161145|219285	IFI6|IFIT1|JAK2|TNFSF10|UBE2L6|MAFB|APOL6|APOL3|TMEM229B|SAMD9L	-2.7	Blue
Cell Type Signatures	7	M41711	FAN OVARY CL9 PUTATIVE APOPTOTIC ENDOTHELIAL CELL		-4	3.1	4.7	30182	365	395	15	3.8	0.96	2040|2217|2537|3306|3428|3434|3638|6925|7035|7357|8743|51313|96459|283131|375449	STOM|FCGRT|IFI6|HSPA2|IFI16|IFIT1|INSIG1|TCF4|TFPI|UGCG|TNFSF10|GASK1B|FNIP1|NEAT1|MAST4	-2.7	Blue
Transcription Factor Targets	16	M12379	NKX62 Q2		-4	3.7	4.9	30182	246	395	12	3	0.86	572|1031|3206|4054|4783|8743|11075|26137|51317|55260|85464|116931	BAD|CDKN2C|HOXA10|LTBP3|NFIL3|TNFSF10|STMN2|ZBTB20|PHF21A|TMEM143|SSH2|MED12L	-2.7	Blue
COVID	200	COVID255	RNA_Wilk_CD14+Monocytes_patient-C5_Down		-4	4.8	5.3	30182	142	395	9	2.3	0.75	1471|1675|2217|5094|9056|10628|10983|29997|283131	CST3|CFD|FCGRT|PCBP2|SLC7A7|TXNIP|CCNI|NOP53|NEAT1	-2.7	Blue
DisGeNET	35	C0039585	Androgen-Insensitivity Syndrome		-4	3.7	4.9	30182	247	395	12	3	0.86	347|652|1471|1628|2878|3206|3479|3952|3953|8644|26040|283131	APOD|BMP4|CST3|DBP|GPX3|HOXA10|IGF1|LEP|LEPR|AKR1C3|SETBP1|NEAT1	-2.7	Blue
DisGeNET	35	C0014173	Endometrial Hyperplasia		-3.9	4.8	5.3	30182	143	395	9	2.3	0.75	1028|1645|2697|2737|3206|3479|3643|3952|8644	CDKN1C|AKR1C1|GJA1|GLI3|HOXA10|IGF1|INSR|LEP|AKR1C3	-2.7	Blue
TRRUST	34	TRR00366	Regulated by: FOXO3		-3.9	15	7.4	30182	20	395	4	1	0.5	7423|8743|10018|10628	VEGFB|TNFSF10|BCL2L11|TXNIP	-2.7	Blue
DisGeNET	35	C0266052	Precocious exfoliation of primary tooth		-3.9	15	7.4	30182	20	395	4	1	0.5	715|716|1186|2697	C1R|C1S|CLCN7|GJA1	-2.7	Blue
DisGeNET	35	C0344720	Left atrial dilatation		-3.9	29	9	30182	8	395	3	0.76	0.44	125|1628|8991	ADH1B|DBP|SELENBP1	-2.7	Blue
Cell Type Signatures	7	M39095	ZHONG PFC C8 UNKNOWN NEUROD2 POS INTERNEURON		-3.9	6.4	5.7	30182	84	395	7	1.8	0.66	4135|4597|5064|10522|54935|83988|147372	MAP6|MVD|PALM|DEAF1|DUSP23|NCALD|CCBE1	-2.7	Blue
Transcription Factor Targets	16	M10112	RNGTGGGC UNKNOWN		-3.9	2.3	4.4	30182	784	395	24	6.1	1.2	92|120|652|1628|1760|2018|3206|4054|4739|5493|5532|6223|6767|7869|9068|10129|11075|29997|50808|54985|57659|57863|81563|91748	ACVR2A|ADD3|BMP4|DBP|DMPK|EMX2|HOXA10|LTBP3|NEDD9|PPL|PPP3CB|RPS19|ST13|SEMA3B|ANGPTL1|FRY|STMN2|NOP53|AK3|HCFC1R1|ZBTB4|CADM3|C1orf21|MIDEAS	-2.7	Blue
DisGeNET	35	C0017667	Nodular glomerulosclerosis		-3.9	7.8	6	30182	59	395	6	1.5	0.62	3479|3953|9771|10628|23452|80216	IGF1|LEPR|RAPGEF5|TXNIP|ANGPTL2|ALPK1	-2.7	Blue
Cell Type Signatures	7	M41682	TRAVAGLINI LUNG CD8 NAIVE T CELL		-3.9	4.8	5.2	30182	144	395	9	2.3	0.75	166|4155|5920|9145|10123|11119|79156|81563|441108	TLE5|MBP|PLAAT4|SYNGR1|ARL4C|BTN3A1|PLEKHF1|C1orf21|IRF1-AS1	-2.7	Blue
Cell Type Signatures	7	M40135	DESCARTES MAIN FETAL IGFBP1 DKK1 POSITIVE CELLS		-3.9	4.3	5.1	30182	178	395	10	2.5	0.79	347|710|1675|3732|9246|55076|57326|81617|221091|285313	APOD|SERPING1|CFD|CD82|UBE2L6|TMEM45A|PBXIP1|CAB39L|LRRN4CL|IGSF10	-2.6	Blue
COVID	200	COVID173	Proteome_Stukalov_A549_72h_ORF3_Up		-3.9	3.4	4.8	30182	291	395	13	3.3	0.9	128|220|1186|3949|7357|10007|10241|10628|23339|84557|117583|201475|400954	ADH5|ALDH1A3|CLCN7|LDLR|UGCG|GNPDA1|CALCOCO2|TXNIP|VPS39|MAP1LC3A|PARD3B|RAB12|EML6	-2.6	Blue
DisGeNET	35	C1961099	Precursor T-Cell Lymphoblastic Leukemia-Lymphoma		-3.9	2.5	4.4	30182	644	395	21	5.3	1.1	120|408|1031|1645|2217|2890|3176|3206|3479|3717|3727|3732|3815|6405|6654|8644|8743|9056|9759|9935|26040	ADD3|ARRB1|CDKN2C|AKR1C1|FCGRT|GRIA1|HNMT|HOXA10|IGF1|JAK2|JUND|CD82|KIT|SEMA3F|SOS1|AKR1C3|TNFSF10|SLC7A7|HDAC4|MAFB|SETBP1	-2.6	Blue
DisGeNET	35	C4529962	Fatty Liver Disease		-3.9	2.4	4.4	30182	741	395	23	5.8	1.2	32|125|220|1593|2222|3479|3643|3717|3949|3952|3953|5166|5919|8743|9563|9817|10351|10628|10891|23175|26137|79068|143686	ACACB|ADH1B|ALDH1A3|CYP27A1|FDFT1|IGF1|INSR|JAK2|LDLR|LEP|LEPR|PDK4|RARRES2|TNFSF10|H6PD|KEAP1|ABCA8|TXNIP|PPARGC1A|LPIN1|ZBTB20|FTO|SESN3	-2.6	Blue
Cell Type Signatures	7	M39248	LAKE ADULT KIDNEY C29 UNKNOWN NOVEL PT CFH POS SUBPOPULATION S2		-3.9	6.2	5.6	30182	86	395	7	1.8	0.66	4739|5136|23189|23194|23301|26137|117583	NEDD9|PDE1A|KANK1|FBXL7|EHBP1|ZBTB20|PARD3B	-2.6	Blue
Cell Type Signatures	7	M41701	TRAVAGLINI LUNG NONCLASSICAL MONOCYTE CELL		-3.9	4.2	5	30182	180	395	10	2.5	0.79	1471|2217|3638|3643|6398|8743|9056|9935|23313|54926	CST3|FCGRT|INSIG1|INSR|SECTM1|TNFSF10|SLC7A7|MAFB|KIAA0930|UBE2R2	-2.6	Blue
Cell Type Signatures	7	M39067	MANNO MIDBRAIN NEUROTYPES HDA		-3.8	2.7	4.5	30182	506	395	18	4.6	1	1645|1646|1879|2890|3479|4013|5069|7089|7357|9771|10409|11075|23301|64207|80830|83593|116931|257194	AKR1C1|AKR1C2|EBF1|GRIA1|IGF1|VWA5A|PAPPA|TLE2|UGCG|RAPGEF5|BASP1|STMN2|EHBP1|IRF2BPL|APOL6|RASSF5|MED12L|NEGR1	-2.6	Blue
DisGeNET	35	C0854110	Insulin-resistant diabetes mellitus		-3.8	15	7.2	30182	21	395	4	1	0.5	3479|3643|3952|3953	IGF1|INSR|LEP|LEPR	-2.6	Blue
Transcription Factor Targets	16	M3799	CIZ 01		-3.8	3.6	4.8	30182	254	395	12	3	0.86	1031|3815|5069|6405|6925|9779|26137|28958|51317|55081|81617|161145	CDKN2C|KIT|PAPPA|SEMA3F|TCF4|TBC1D5|ZBTB20|COA3|PHF21A|IFT57|CAB39L|TMEM229B	-2.6	Blue
DisGeNET	35	C0271708	Fasting Hypoglycemia		-3.8	9.8	6.3	30182	39	395	5	1.3	0.56	687|1385|3479|3643|10891	KLF9|CREB1|IGF1|INSR|PPARGC1A	-2.6	Blue
Transcription Factor Targets	16	M2709	IRF1 01		-3.8	3.6	4.8	30182	255	395	12	3	0.86	652|862|1385|2018|2323|3206|9759|10891|51317|54993|161145|389136	BMP4|RUNX1T1|CREB1|EMX2|FLT3LG|HOXA10|HDAC4|PPARGC1A|PHF21A|ZSCAN2|TMEM229B|VGLL3	-2.6	Blue
Cell Type Signatures	7	M39121	AIZARANI LIVER C20 LSECS 3		-3.8	3.4	4.7	30182	295	395	13	3.3	0.9	3428|3643|3727|4811|6405|6925|7035|7357|8874|9771|11170|58499|375449	IFI16|INSR|JUND|NID1|SEMA3F|TCF4|TFPI|UGCG|ARHGEF7|RAPGEF5|FAM107A|ZNF462|MAST4	-2.6	Blue
DisGeNET	35	C3888018	Congenital Hyperinsulinism		-3.8	7.4	5.8	30182	62	395	6	1.5	0.62	1028|1031|3479|3643|3952|8462	CDKN1C|CDKN2C|IGF1|INSR|LEP|KLF11	-2.6	Blue
DisGeNET	35	C4082304	Oligodontia		-3.8	7.4	5.8	30182	62	395	6	1.5	0.62	652|2737|4054|9464|64094|147372	BMP4|GLI3|LTBP3|HAND2|SMOC2|CCBE1	-2.6	Blue
Cell Type Signatures	7	M41703	FAN OVARY CL1 GPRC5A TNFRS12A HIGH SELECTABLE FOLLICLE STROMAL CELL		-3.8	3	4.6	30182	380	395	15	3.8	0.96	710|715|716|819|1675|2013|3428|4774|5919|6767|8722|10983|23521|29997|151887	SERPING1|C1R|C1S|CAMLG|CFD|EMP2|IFI16|NFIA|RARRES2|ST13|CTSF|CCNI|RPL13A|NOP53|CCDC80	-2.6	Blue
DisGeNET	35	C0009241	Cognition Disorders		-3.8	2.5	4.4	30182	606	395	20	5.1	1.1	862|1385|1471|2644|2737|2890|3434|3479|3643|3717|3952|6925|8874|9817|10891|11170|23373|51299|51304|79156	RUNX1T1|CREB1|CST3|GCHFR|GLI3|GRIA1|IFIT1|IGF1|INSR|JAK2|LEP|TCF4|ARHGEF7|KEAP1|PPARGC1A|FAM107A|CRTC1|NRN1|ZDHHC3|PLEKHF1	-2.6	Blue
Transcription Factor Targets	16	M2814	SREBP Q3		-3.8	3.6	4.7	30182	258	395	12	3	0.86	120|1656|1805|2018|3206|3949|4094|7716|7869|10521|23301|55852	ADD3|DDX6|DPT|EMX2|HOXA10|LDLR|MAF|VEZF1|SEMA3B|DDX17|EHBP1|TEX2	-2.6	Blue
DisGeNET	35	C0025312	Meningomyelocele		-3.8	6	5.5	30182	89	395	7	1.8	0.66	652|1471|2737|3815|3952|3953|7357	BMP4|CST3|GLI3|KIT|LEP|LEPR|UGCG	-2.5	Blue
DisGeNET	35	C0011880	Diabetic Ketoacidosis		-3.8	7.3	5.7	30182	63	395	6	1.5	0.62	1646|2697|3643|3952|4135|7357	AKR1C2|GJA1|INSR|LEP|MAP6|UGCG	-2.5	Blue
COVID	200	COVID296	RNA_Wilk_NK-cells_patient-C4_Down		-3.8	14	7	30182	22	395	4	1	0.5	10123|10628|29997|283131	ARL4C|TXNIP|NOP53|NEAT1	-2.5	Blue
DisGeNET	35	C2930618	Intersex Conditions		-3.8	25	8.5	30182	9	395	3	0.76	0.44	1645|1646|8644	AKR1C1|AKR1C2|AKR1C3	-2.5	Blue
TRRUST	34	TRR01155	Regulated by: RBMX		-3.8	25	8.5	30182	9	395	3	0.76	0.44	3727|3815|10628	JUND|KIT|TXNIP	-2.5	Blue
DisGeNET	35	C1836542	Depressed nasal bridge		-3.7	2.9	4.5	30182	426	395	16	4.1	0.99	1009|1028|1718|2697|2737|3643|4054|4094|4882|6654|9759|10522|26040|54681|147372|285362	CDH11|CDKN1C|DHCR24|GJA1|GLI3|INSR|LTBP3|MAF|NPR2|SOS1|HDAC4|DEAF1|SETBP1|P4HTM|CCBE1|SUMF1	-2.5	Blue
COVID	200	COVID010	RNA_Blanco-Melo_A549-ACE2_Up		-3.7	3.3	4.6	30182	300	395	13	3.3	0.9	715|716|1628|3727|4783|7716|10252|25816|65986|94241|96459|283131|375449	C1R|C1S|DBP|JUND|NFIL3|VEZF1|SPRY1|TNFAIP8|ZBTB10|TP53INP1|FNIP1|NEAT1|MAST4	-2.5	Blue
COVID	200	COVID038	RNA_Sun_Calu-3_12h_Up		-3.7	3.3	4.6	30182	300	395	13	3.3	0.9	1385|3428|3434|3717|4600|7357|8743|9881|10181|10628|26137|80830|219285	CREB1|IFI16|IFIT1|JAK2|MX2|UGCG|TNFSF10|TRANK1|RBM5|TXNIP|ZBTB20|APOL6|SAMD9L	-2.5	Blue
COVID	200	COVID006	RNA_Appelberg_Huh-7_72h_Up		-3.7	3.3	4.6	30182	300	395	13	3.3	0.9	1|125|283|1645|1646|1842|3157|8644|9881|10144|10891|23460|283131	A1BG|ADH1B|ANG|AKR1C1|AKR1C2|ECM2|HMGCS1|AKR1C3|TRANK1|FAM13A|PPARGC1A|ABCA6|NEAT1	-2.5	Blue
DisGeNET	35	C0852036	Pregnancy associated hypertension		-3.7	4.1	4.9	30182	186	395	10	2.5	0.79	1471|1628|2697|3479|3643|3952|3953|5069|7035|8991	CST3|DBP|GJA1|IGF1|INSR|LEP|LEPR|PAPPA|TFPI|SELENBP1	-2.5	Blue
DisGeNET	35	C0221356	Brachycephaly		-3.7	4.1	4.9	30182	186	395	10	2.5	0.79	1009|2697|4094|6654|6925|10522|26040|26137|51317|64094	CDH11|GJA1|MAF|SOS1|TCF4|DEAF1|SETBP1|ZBTB20|PHF21A|SMOC2	-2.5	Blue
DisGeNET	35	C0220611	Childhood Rhabdomyosarcoma		-3.7	2.7	4.4	30182	517	395	18	4.6	1	408|652|710|1028|1031|1760|2217|2737|3479|3643|3815|6654|8743|9759|10252|54681|55422|340719	ARRB1|BMP4|SERPING1|CDKN1C|CDKN2C|DMPK|FCGRT|GLI3|IGF1|INSR|KIT|SOS1|TNFSF10|HDAC4|SPRY1|P4HTM|ZNF331|NANOS1	-2.5	Blue
Transcription Factor Targets	16	M4215	PAX4 04		-3.7	3.8	4.8	30182	223	395	11	2.8	0.83	687|1879|5069|5136|5998|6925|9464|10983|26137|51317|58499	KLF9|EBF1|PAPPA|PDE1A|RGS3|TCF4|HAND2|CCNI|ZBTB20|PHF21A|ZNF462	-2.5	Blue
COVID	200	COVID239	RNA_Lieberman_Nasopharynx_Infected_vs_Neg_Up		-3.7	9.3	6.1	30182	41	395	5	1.3	0.56	3434|4600|8743|9246|64859	IFIT1|MX2|TNFSF10|UBE2L6|NABP1	-2.5	Blue
Cell Type Signatures	7	M40013	BUSSLINGER GASTRIC MATURE PIT CELLS		-3.7	3.8	4.8	30182	224	395	11	2.8	0.83	283|1645|1646|2217|2537|4600|6398|8644|10099|10409|283131	ANG|AKR1C1|AKR1C2|FCGRT|IFI6|MX2|SECTM1|AKR1C3|TSPAN3|BASP1|NEAT1	-2.5	Blue
Cell Type Signatures	7	M41668	TRAVAGLINI LUNG BRONCHIAL VESSEL 1 CELL		-3.7	3.8	4.8	30182	224	395	11	2.8	0.83	2697|3625|3643|6176|6223|7357|10252|23521|51313|54935|768211	GJA1|INHBB|INSR|RPLP1|RPS19|UGCG|SPRY1|RPL13A|GASK1B|DUSP23|RELL1	-2.5	Blue
Cell Type Signatures	7	M40151	DESCARTES FETAL ADRENAL STROMAL CELLS		-3.7	4.5	5	30182	153	395	9	2.3	0.75	125|652|715|1009|2331|5136|23460|151887|196047	ADH1B|BMP4|C1R|CDH11|FMOD|PDE1A|ABCA6|CCDC80|EMX2OS	-2.5	Blue
DisGeNET	35	C0278595	Adult Fibrosarcoma		-3.7	3	4.5	30182	387	395	15	3.8	0.96	283|1471|2192|2697|3479|3727|3949|6773|8743|8874|9068|9935|10123|10181|80216	ANG|CST3|FBLN1|GJA1|IGF1|JUND|LDLR|STAT2|TNFSF10|ARHGEF7|ANGPTL1|MAFB|ARL4C|RBM5|ALPK1	-2.5	Blue
COVID	200	COVID256	RNA_Wilk_CD14+Monocytes_patient-C6_Up		-3.7	4.5	5	30182	154	395	9	2.3	0.75	2537|3428|3434|3949|4600|9935|51313|54757|219285	IFI6|IFI16|IFIT1|LDLR|MX2|MAFB|GASK1B|FAM20A|SAMD9L	-2.5	Blue
DisGeNET	35	C0271561	Somatotropin deficiency		-3.7	4.5	5	30182	154	395	9	2.3	0.75	1028|2737|3479|3717|3952|3953|4155|6654|9056	CDKN1C|GLI3|IGF1|JAK2|LEP|LEPR|MBP|SOS1|SLC7A7	-2.5	Blue
DisGeNET	35	C0740457	Malignant neoplasm of kidney		-3.7	2.4	4.3	30182	664	395	21	5.3	1.1	1385|1408|1628|3815|3952|6925|7869|8743|8874|8991|9638|9817|10891|22925|23189|23373|30815|51147|55076|83593|96459	CREB1|CRY2|DBP|KIT|LEP|TCF4|SEMA3B|TNFSF10|ARHGEF7|SELENBP1|FEZ1|KEAP1|PPARGC1A|PLA2R1|KANK1|CRTC1|ST6GALNAC6|ING4|TMEM45A|RASSF5|FNIP1	-2.5	Blue
DisGeNET	35	C0011853	Diabetes Mellitus, Experimental		-3.7	2.6	4.3	30182	522	395	18	4.6	1	572|1675|2697|2878|3157|3479|3643|3949|3952|3953|4155|5166|8743|9563|9759|10628|10891|23175	BAD|CFD|GJA1|GPX3|HMGCS1|IGF1|INSR|LDLR|LEP|LEPR|MBP|PDK4|TNFSF10|H6PD|HDAC4|TXNIP|PPARGC1A|LPIN1	-2.5	Blue
DisGeNET	35	C0272242	Complement deficiency disease		-3.7	9.1	6	30182	42	395	5	1.3	0.56	710|715|716|1675|9056	SERPING1|C1R|C1S|CFD|SLC7A7	-2.5	Blue
DisGeNET	35	C0947751	Vascular inflammations		-3.7	3.3	4.6	30182	305	395	13	3.3	0.9	710|1471|1718|3727|3949|3952|5919|7003|8743|9759|9817|10891|23452	SERPING1|CST3|DHCR24|JUND|LDLR|LEP|RARRES2|TEAD1|TNFSF10|HDAC4|KEAP1|PPARGC1A|ANGPTL2	-2.5	Blue
Cell Type Signatures	7	M39108	AIZARANI LIVER C4 EPCAM POS BILE DUCT CELLS 1		-3.6	4	4.8	30182	191	395	10	2.5	0.79	1028|1645|1646|1718|2013|3176|6649|10217|26137|94241	CDKN1C|AKR1C1|AKR1C2|DHCR24|EMP2|HNMT|SOD3|CTDSPL|ZBTB20|TP53INP1	-2.5	Blue
Transcription Factor Targets	16	M16213	ATF 01		-3.6	3.4	4.6	30182	267	395	12	3	0.86	2824|3727|4783|4814|6767|10891|25953|64207|81563|83988|84557|399947	GPM6B|JUND|NFIL3|NINJ1|ST13|PPARGC1A|PNKD|IRF2BPL|C1orf21|NCALD|MAP1LC3A|C11orf87	-2.5	Blue
Transcription Factor Targets	16	M533	STTTCRNTTT IRF Q6		-3.6	4	4.8	30182	192	395	10	2.5	0.79	1031|1385|1842|2323|5720|7029|9759|10891|51296|161145	CDKN2C|CREB1|ECM2|FLT3LG|PSME1|TFDP2|HDAC4|PPARGC1A|SLC15A3|TMEM229B	-2.4	Blue
Transcription Factor Targets	16	M15623	SOX5 01		-3.6	3.4	4.6	30182	268	395	12	3	0.86	92|1656|1879|4094|4774|4783|6925|7029|23189|23301|51317|340719	ACVR2A|DDX6|EBF1|MAF|NFIA|NFIL3|TCF4|TFDP2|KANK1|EHBP1|PHF21A|NANOS1	-2.4	Blue
COVID	200	COVID313	RNA_Wilk_CD8+T-cells_patient-C5_Up		-3.6	8.9	6	30182	43	395	5	1.3	0.56	2537|3428|3434|4600|219285	IFI6|IFI16|IFIT1|MX2|SAMD9L	-2.4	Blue
Transcription Factor Targets	16	M19331	PR Q2		-3.6	3.4	4.6	30182	269	395	12	3	0.86	92|819|862|2824|3157|4054|4783|5998|10129|10217|85464|143686	ACVR2A|CAMLG|RUNX1T1|GPM6B|HMGCS1|LTBP3|NFIL3|RGS3|FRY|CTDSPL|SSH2|SESN3	-2.4	Blue
DisGeNET	35	C1847501	Glut1 Deficiency Syndrome		-3.6	23	8	30182	10	395	3	0.76	0.44	572|2040|3952	BAD|STOM|LEP	-2.4	Blue
DisGeNET	35	C1704328	Osteoblastic Osteosarcoma		-3.6	23	8	30182	10	395	3	0.76	0.44	2192|2697|3479	FBLN1|GJA1|IGF1	-2.4	Blue
DisGeNET	35	C0948242	Nuchal bleb, familial		-3.6	13	6.6	30182	24	395	4	1	0.5	3949|3952|3953|10628	LDLR|LEP|LEPR|TXNIP	-2.4	Blue
Transcription Factor Targets	16	M1328	WTGAAAT UNKNOWN		-3.6	2.4	4.2	30182	625	395	20	5.1	1.1	862|1385|2824|3479|4094|5069|5166|5212|6507|6925|7003|10123|10129|11075|26137|51317|51611|65986|81563|83988	RUNX1T1|CREB1|GPM6B|IGF1|MAF|PAPPA|PDK4|VIT|SLC1A3|TCF4|TEAD1|ARL4C|FRY|STMN2|ZBTB20|PHF21A|DPH5|ZBTB10|C1orf21|NCALD	-2.4	Blue
Cell Type Signatures	7	M41748	RUBENSTEIN SKELETAL MUSCLE SATELLITE CELLS		-3.6	3.2	4.5	30182	310	395	13	3.3	0.9	1471|3727|4774|5919|6176|6223|6767|7164|10252|10550|23521|26137|29997	CST3|JUND|NFIA|RARRES2|RPLP1|RPS19|ST13|TPD52L1|SPRY1|ARL6IP5|RPL13A|ZBTB20|NOP53	-2.4	Blue
Cell Type Signatures	7	M40228	DESCARTES FETAL LIVER MESOTHELIAL CELLS		-3.6	3.2	4.5	30182	310	395	13	3.3	0.9	2013|2697|5069|5212|5493|7869|8817|50937|54985|56963|64094|151887|400043	EMP2|GJA1|PAPPA|VIT|PPL|SEMA3B|FGF18|CDON|HCFC1R1|RGMA|SMOC2|CCDC80|LINC02381	-2.4	Blue
Cell Type Signatures	7	M41719	FAN OVARY CL17 PUTATIVE APOPTOTIC SMOOTH MUSCLE CELL		-3.6	3.6	4.6	30182	231	395	11	2.8	0.83	2013|2040|2878|3306|5166|6649|10983|11142|55422|84557|283131	EMP2|STOM|GPX3|HSPA2|PDK4|SOD3|CCNI|PKIG|ZNF331|MAP1LC3A|NEAT1	-2.4	Blue
Cell Type Signatures	7	M41697	TRAVAGLINI LUNG EREG DENDRITIC CELL		-3.6	2.5	4.2	30182	579	395	19	4.8	1.1	687|1471|2217|2878|3176|3638|3727|4783|4814|6507|8819|9935|10409|23433|51257|55422|64343|79817|283131	KLF9|CST3|FCGRT|GPX3|HNMT|INSIG1|JUND|NFIL3|NINJ1|SLC1A3|SAP30|MAFB|BASP1|RHOQ|MARCHF2|ZNF331|AZI2|MOB3B|NEAT1	-2.4	Blue
DisGeNET	35	C0525045	Mood Disorders		-3.6	2.5	4.2	30182	580	395	19	4.8	1.1	104|1385|1408|2644|2890|3952|4054|5253|6697|6925|8874|9759|9817|10522|10891|23373|30061|79068|257194	ADARB1|CREB1|CRY2|GCHFR|GRIA1|LEP|LTBP3|PHF2|SPR|TCF4|ARHGEF7|HDAC4|KEAP1|DEAF1|PPARGC1A|CRTC1|SLC40A1|FTO|NEGR1	-2.4	Blue
Transcription Factor Targets	16	M6170	OCT1 Q6		-3.6	3.4	4.5	30182	272	395	12	3	0.86	125|1879|3206|3727|4774|5998|6223|6925|11092|26137|51704|389136	ADH1B|EBF1|HOXA10|JUND|NFIA|RGS3|RPS19|TCF4|SPACA9|ZBTB20|GPRC5B|VGLL3	-2.4	Blue
Cell Type Signatures	7	M41713	FAN OVARY CL11 MURAL GRANULOSA CELL		-3.6	2.8	4.3	30182	443	395	16	4.1	0.99	2222|2697|2878|3157|3643|5212|7003|9262|10521|23429|51313|65986|81579|84263|84557|283537	FDFT1|GJA1|GPX3|HMGCS1|INSR|VIT|TEAD1|STK17B|DDX17|RYBP|GASK1B|ZBTB10|PLA2G12A|HSDL2|MAP1LC3A|SLC46A3	-2.4	Blue
DisGeNET	35	C0376634	Craniofacial Abnormalities		-3.5	3.6	4.6	30182	234	395	11	2.8	0.83	1408|2737|3157|4054|4774|5069|6925|8646|26040|51317|58499	CRY2|GLI3|HMGCS1|LTBP3|NFIA|PAPPA|TCF4|CHRD|SETBP1|PHF21A|ZNF462	-2.4	Blue
DisGeNET	35	C0023508	White Blood Cell Count procedure		-3.5	2.4	4.1	30182	681	395	21	5.3	1.1	1656|3428|3717|3953|9993|25816|25903|25953|57863|64759|79068|79758|80833|85464|113263|116931|125488|140876|161882|196740|400954	DDX6|IFI16|JAK2|LEPR|DGCR2|TNFAIP8|OLFML2B|PNKD|CADM3|TNS3|FTO|DHRS12|APOL3|SSH2|GLCCI1|MED12L|TTC39C|RIPOR3|ZFPM1|VSTM4|EML6	-2.4	Blue
DisGeNET	35	C0024636	Malocclusion		-3.5	4.8	4.9	30182	128	395	8	2	0.71	652|1009|1186|2697|2737|3479|6654|9759	BMP4|CDH11|CLCN7|GJA1|GLI3|IGF1|SOS1|HDAC4	-2.4	Blue
DisGeNET	35	C0032051	Placental Insufficiency		-3.5	8.5	5.8	30182	45	395	5	1.3	0.56	2013|3479|3952|5069|10891	EMP2|IGF1|LEP|PAPPA|PPARGC1A	-2.4	Blue
Cell Type Signatures	7	M39107	AIZARANI LIVER C3 NK NKT CELLS 2		-3.5	4.2	4.8	30182	162	395	9	2.3	0.75	6176|6223|9262|10123|10628|10659|23521|25816|57326	RPLP1|RPS19|STK17B|ARL4C|TXNIP|CELF2|RPL13A|TNFAIP8|PBXIP1	-2.4	Blue
DisGeNET	35	C0021655	Insulin Resistance		-3.5	4.2	4.8	30182	162	395	9	2.3	0.75	32|572|2878|3479|3643|3952|3953|10891|376497	ACACB|BAD|GPX3|IGF1|INSR|LEP|LEPR|PPARGC1A|SLC27A1	-2.4	Blue
Cell Type Signatures	7	M41704	FAN OVARY CL2 PUTATIVE EARLY ATRETIC FOLLICLE THECAL CELL 1		-3.5	5.5	5.1	30182	98	395	7	1.8	0.66	710|715|716|5166|5919|6176|6767	SERPING1|C1R|C1S|PDK4|RARRES2|RPLP1|ST13	-2.4	Blue
DisGeNET	35	C0149721	Left Ventricular Hypertrophy		-3.5	2.8	4.3	30182	403	395	15	3.8	0.96	582|652|1471|1628|2548|2697|3479|3949|3952|3953|5136|8991|9771|10891|96459	BBS1|BMP4|CST3|DBP|GAA|GJA1|IGF1|LDLR|LEP|LEPR|PDE1A|SELENBP1|RAPGEF5|PPARGC1A|FNIP1	-2.4	Blue
Transcription Factor Targets	16	M12826	ATF1 Q6		-3.5	3.5	4.5	30182	237	395	11	2.8	0.83	687|2824|3727|4094|4783|5136|10983|64207|83988|84557|399947	KLF9|GPM6B|JUND|MAF|NFIL3|PDE1A|CCNI|IRF2BPL|NCALD|MAP1LC3A|C11orf87	-2.4	Blue
DisGeNET	35	C0007785	Cerebral Infarction		-3.5	2.3	4.1	30182	687	395	21	5.3	1.1	125|283|1385|1471|2697|3479|3717|3727|3949|3952|4882|6288|6649|7003|7357|8874|8991|9068|10628|23521|338382	ADH1B|ANG|CREB1|CST3|GJA1|IGF1|JAK2|JUND|LDLR|LEP|NPR2|SAA1|SOD3|TEAD1|UGCG|ARHGEF7|SELENBP1|ANGPTL1|TXNIP|RPL13A|RAB7B	-2.3	Blue
Cell Type Signatures	7	M41696	TRAVAGLINI LUNG IGSF21 DENDRITIC CELL		-3.5	8.3	5.7	30182	46	395	5	1.3	0.56	710|2878|3176|5166|9935	SERPING1|GPX3|HNMT|PDK4|MAFB	-2.3	Blue
Transcription Factor Targets	16	M9036	HOX13 01		-3.5	8.3	5.7	30182	46	395	5	1.3	0.56	2018|3479|23301|51317|51611	EMX2|IGF1|EHBP1|PHF21A|DPH5	-2.3	Blue
DisGeNET	35	C4054476	Monogenic Obesity		-3.5	21	7.6	30182	11	395	3	0.76	0.44	3952|3953|79068	LEP|LEPR|FTO	-2.3	Blue
Cell Type Signatures	7	M41662	TRAVAGLINI LUNG ARTERY CELL		-3.5	4.7	4.8	30182	131	395	8	2	0.71	862|2537|8544|8817|10217|11170|51296|58494	RUNX1T1|IFI6|PIR|FGF18|CTDSPL|FAM107A|SLC15A3|JAM2	-2.3	Blue
Transcription Factor Targets	16	M399	SMTTTTGT UNKNOWN		-3.5	2.8	4.2	30182	407	395	15	3.8	0.96	92|862|1656|1760|1879|3479|5094|6925|8743|10123|10181|10521|23429|64094|221091	ACVR2A|RUNX1T1|DDX6|DMPK|EBF1|IGF1|PCBP2|TCF4|TNFSF10|ARL4C|RBM5|DDX17|RYBP|SMOC2|LRRN4CL	-2.3	Blue
DisGeNET	35	C1840077	Anteverted nostril		-3.5	2.8	4.2	30182	407	395	15	3.8	0.96	1009|1718|2697|2737|4054|4774|6654|6925|9759|9935|10522|26040|50937|79068|285362	CDH11|DHCR24|GJA1|GLI3|LTBP3|NFIA|SOS1|TCF4|HDAC4|MAFB|DEAF1|SETBP1|CDON|FTO|SUMF1	-2.3	Blue
DisGeNET	35	C0392885	High density lipoprotein measurement		-3.5	2.5	4.1	30182	545	395	18	4.6	1	408|1593|2222|3479|3588|3643|3717|4774|7125|9881|10144|10181|10351|25816|79068|80310|81579|91748	ARRB1|CYP27A1|FDFT1|IGF1|IL10RB|INSR|JAK2|NFIA|TNNC2|TRANK1|FAM13A|RBM5|ABCA8|TNFAIP8|FTO|PDGFD|PLA2G12A|MIDEAS	-2.3	Blue
DisGeNET	35	C0376480	Gingival Overgrowth		-3.5	5.3	5	30182	100	395	7	1.8	0.66	715|716|3643|6654|54757|64859|147372	C1R|C1S|INSR|SOS1|FAM20A|NABP1|CCBE1	-2.3	Blue
Transcription Factor Targets	16	M19434	ER Q6 01		-3.5	3.3	4.4	30182	280	395	12	3	0.86	862|1031|3206|4783|5136|25953|54926|55194|81563|84557|91748|161882	RUNX1T1|CDKN2C|HOXA10|NFIL3|PDE1A|PNKD|UBE2R2|EVA1B|C1orf21|MAP1LC3A|MIDEAS|ZFPM1	-2.3	Blue
Transcription Factor Targets	16	M946	GGATTA PITX2 Q2		-3.4	2.4	4.1	30182	594	395	19	4.8	1.1	120|862|1760|2824|3727|5136|6925|7716|9145|10521|22925|23429|23452|51313|51317|57326|79582|83988|151887	ADD3|RUNX1T1|DMPK|GPM6B|JUND|PDE1A|TCF4|VEZF1|SYNGR1|DDX17|PLA2R1|RYBP|ANGPTL2|GASK1B|PHF21A|PBXIP1|SPAG16|NCALD|CCDC80	-2.3	Blue
Transcription Factor Targets	16	M13012	TGCTGAY UNKNOWN		-3.4	2.5	4.1	30182	547	395	18	4.6	1	862|2697|2824|6925|7003|10123|23429|23433|29890|50509|50865|55194|58499|81563|91748|151887|285195|340719	RUNX1T1|GJA1|GPM6B|TCF4|TEAD1|ARL4C|RYBP|RHOQ|RBM15B|COL5A3|HEBP1|EVA1B|ZNF462|C1orf21|MIDEAS|CCDC80|SLC9A9|NANOS1	-2.3	Blue
Transcription Factor Targets	16	M3956	ETS2 B		-3.4	3.3	4.4	30182	281	395	12	3	0.86	687|3206|3479|4013|5998|9068|9815|25953|54757|64393|91748|404093	KLF9|HOXA10|IGF1|VWA5A|RGS3|ANGPTL1|GIT2|PNKD|FAM20A|ZMAT3|MIDEAS|CUEDC1	-2.3	Blue
DisGeNET	35	C3714796	Isolated somatotropin deficiency		-3.4	4.1	4.6	30182	168	395	9	2.3	0.75	1028|1385|2737|3479|3717|3949|3952|3953|9056	CDKN1C|CREB1|GLI3|IGF1|JAK2|LDLR|LEP|LEPR|SLC7A7	-2.3	Blue
COVID	200	COVID282	RNA_Wilk_Dendritic-cells_patient-C5_Up		-3.4	6.3	5.2	30182	73	395	6	1.5	0.62	2537|3428|3434|4600|8743|219285	IFI6|IFI16|IFIT1|MX2|TNFSF10|SAMD9L	-2.3	Blue
Cell Type Signatures	7	M39160	GAO LARGE INTESTINE 24W C11 PANETH LIKE CELL		-3.4	3.1	4.3	30182	325	395	13	3.3	0.9	4094|4814|6398|9935|10007|10123|23313|51296|55422|80024|83593|285195|440836	MAF|NINJ1|SECTM1|MAFB|GNPDA1|ARL4C|KIAA0930|SLC15A3|ZNF331|SLC8B1|RASSF5|SLC9A9|ODF3B	-2.3	Blue
Transcription Factor Targets	16	M4764	TGTTTGY HNF3 Q6		-3.4	2.2	4	30182	748	395	22	5.6	1.2	1|1408|1656|3206|4774|5998|6925|7003|7029|7716|8991|9068|9464|10252|10521|55893|56985|57863|58499|91748|143686|375449	A1BG|CRY2|DDX6|HOXA10|NFIA|RGS3|TCF4|TEAD1|TFDP2|VEZF1|SELENBP1|ANGPTL1|HAND2|SPRY1|DDX17|ZNF395|ADPRM|CADM3|ZNF462|MIDEAS|SESN3|MAST4	-2.3	Blue
DisGeNET	35	C0016057	Fibrosarcoma		-3.4	2.8	4.2	30182	413	395	15	3.8	0.96	283|1471|2192|2697|3479|3727|3949|6773|8743|8874|9068|9935|10123|10181|80216	ANG|CST3|FBLN1|GJA1|IGF1|JUND|LDLR|STAT2|TNFSF10|ARHGEF7|ANGPTL1|MAFB|ARL4C|RBM5|ALPK1	-2.3	Blue
DisGeNET	35	C0020514	Hyperprolactinemia		-3.4	8	5.6	30182	48	395	5	1.3	0.56	3479|3643|3952|3953|8743	IGF1|INSR|LEP|LEPR|TNFSF10	-2.3	Blue
Transcription Factor Targets	16	M18670	SMAD4 Q6		-3.4	3.4	4.4	30182	244	395	11	2.8	0.83	322|1385|3206|4094|5532|5998|6925|7716|9935|23433|399947	APBB1|CREB1|HOXA10|MAF|PPP3CB|RGS3|TCF4|VEZF1|MAFB|RHOQ|C11orf87	-2.3	Blue
DisGeNET	35	C2930619	Sex Differentiation Disorders		-3.4	5.2	4.9	30182	103	395	7	1.8	0.66	347|1645|1646|2018|3815|8644|10628	APOD|AKR1C1|AKR1C2|EMX2|KIT|AKR1C3|TXNIP	-2.3	Blue
Cell Type Signatures	7	M39064	MANNO MIDBRAIN NEUROTYPES HNBML1		-3.4	3	4.3	30182	328	395	13	3.3	0.9	1645|1646|1879|4135|5136|6223|9771|10409|11075|23114|51299|147372|257194	AKR1C1|AKR1C2|EBF1|MAP6|PDE1A|RPS19|RAPGEF5|BASP1|STMN2|NFASC|NRN1|CCBE1|NEGR1	-2.3	Blue
DisGeNET	35	C0279550	Adult Rhabdomyosarcoma		-3.4	2.6	4.1	30182	509	395	17	4.3	1	408|652|710|1028|1031|1760|2217|2737|3479|3643|3815|6654|8743|9759|10252|54681|55422	ARRB1|BMP4|SERPING1|CDKN1C|CDKN2C|DMPK|FCGRT|GLI3|IGF1|INSR|KIT|SOS1|TNFSF10|HDAC4|SPRY1|P4HTM|ZNF331	-2.2	Blue
Cell Type Signatures	7	M39302	CUI DEVELOPING HEART C5 VALVAR CELL		-3.4	3.7	4.5	30182	208	395	10	2.5	0.79	2331|2537|3306|3479|4054|4739|5998|26137|147495|151887	FMOD|IFI6|HSPA2|IGF1|LTBP3|NEDD9|RGS3|ZBTB20|APCDD1|CCDC80	-2.2	Blue
Transcription Factor Targets	16	M30363	ZNF596 TARGET GENES		-3.3	2.3	4	30182	656	395	20	5.1	1.1	1879|2737|3206|3727|4774|6654|6925|9779|9935|10409|10659|26137|51299|51317|55258|58499|80055|81563|116931|124936	EBF1|GLI3|HOXA10|JUND|NFIA|SOS1|TCF4|TBC1D5|MAFB|BASP1|CELF2|ZBTB20|NRN1|PHF21A|THNSL2|ZNF462|PGAP1|C1orf21|MED12L|CYB5D2	-2.2	Blue
DisGeNET	35	C0019158	Hepatitis		-3.3	2.3	4	30182	656	395	20	5.1	1.1	716|1385|1593|2323|2697|3479|3643|3949|3952|3953|5018|5919|6925|8743|8874|9817|10628|26040|58494|79068	C1S|CREB1|CYP27A1|FLT3LG|GJA1|IGF1|INSR|LDLR|LEP|LEPR|OXA1L|RARRES2|TCF4|TNFSF10|ARHGEF7|KEAP1|TXNIP|SETBP1|JAM2|FTO	-2.2	Blue
DisGeNET	35	C0489786	Height		-3.3	3.4	4.3	30182	249	395	11	2.8	0.83	3479|3643|5069|6773|7003|8722|9563|23429|26137|54935|58499	IGF1|INSR|PAPPA|STAT2|TEAD1|CTSF|H6PD|RYBP|ZBTB20|DUSP23|ZNF462	-2.2	Blue
DisGeNET	35	C1862941	Amyotrophic Lateral Sclerosis, Sporadic		-3.3	4	4.5	30182	173	395	9	2.3	0.75	104|283|1471|1593|3727|3949|23362|79068|285195	ADARB1|ANG|CST3|CYP27A1|JUND|LDLR|PSD3|FTO|SLC9A9	-2.2	Blue
DisGeNET	35	C0020492	Hyperostosis		-3.3	7.6	5.4	30182	50	395	5	1.3	0.56	2737|3479|3952|5069|6223	GLI3|IGF1|LEP|PAPPA|RPS19	-2.2	Blue
DisGeNET	35	C0015672	Fatigue		-3.3	2.2	3.9	30182	760	395	22	5.6	1.2	128|283|710|1360|1385|1675|2697|3479|3643|3717|3815|3952|4054|5919|6223|6925|9759|10891|25953|30061|64859|143686	ADH5|ANG|SERPING1|CPB1|CREB1|CFD|GJA1|IGF1|INSR|JAK2|KIT|LEP|LTBP3|RARRES2|RPS19|TCF4|HDAC4|PPARGC1A|PNKD|SLC40A1|NABP1|SESN3	-2.2	Blue
DisGeNET	35	C0750901	Alzheimer Disease, Early Onset		-3.3	4	4.5	30182	174	395	9	2.3	0.75	322|1471|1718|2644|3479|3643|3952|8722|124152	APBB1|CST3|DHCR24|GCHFR|IGF1|INSR|LEP|CTSF|IQCK	-2.2	Blue
COVID	200	COVID359	RNA_Zhang_T-cells_severe-and-moderate_Up		-3.3	4.4	4.6	30182	139	395	8	2	0.71	120|2537|3428|3434|4600|9246|10628|219285	ADD3|IFI6|IFI16|IFIT1|MX2|UBE2L6|TXNIP|SAMD9L	-2.2	Blue
Cell Type Signatures	7	M40001	BUSSLINGER ESOPHAGEAL QUIESCENT BASAL CELLS		-3.3	6	5	30182	77	395	6	1.5	0.62	3306|6176|6507|10628|23521|29997	HSPA2|RPLP1|SLC1A3|TXNIP|RPL13A|NOP53	-2.2	Blue
DisGeNET	35	C0035412	Rhabdomyosarcoma		-3.3	2.4	4	30182	565	395	18	4.6	1	408|652|710|1028|1031|1760|2217|2737|3479|3643|3815|6654|7003|8743|9759|10252|54681|55422	ARRB1|BMP4|SERPING1|CDKN1C|CDKN2C|DMPK|FCGRT|GLI3|IGF1|INSR|KIT|SOS1|TEAD1|TNFSF10|HDAC4|SPRY1|P4HTM|ZNF331	-2.2	Blue
DisGeNET	35	C0242339	Dyslipidemias		-3.3	2.6	4	30182	471	395	16	4.1	0.99	572|1471|1628|3643|3717|3949|3952|3953|5069|5919|8800|8991|9771|9935|10628|79068	BAD|CST3|DBP|INSR|JAK2|LDLR|LEP|LEPR|PAPPA|RARRES2|PEX11A|SELENBP1|RAPGEF5|MAFB|TXNIP|FTO	-2.2	Blue
Transcription Factor Targets	16	M13967	ATF3 Q6		-3.3	3.3	4.3	30182	253	395	11	2.8	0.83	687|2824|3479|3727|10891|10983|51147|57326|64207|84557|399947	KLF9|GPM6B|IGF1|JUND|PPARGC1A|CCNI|ING4|PBXIP1|IRF2BPL|MAP1LC3A|C11orf87	-2.2	Blue
Transcription Factor Targets	16	M4815	WTTGKCTG UNKNOWN		-3.3	2.5	4	30182	519	395	17	4.3	1	710|716|862|1718|1879|3206|5064|6925|8462|10129|11092|28958|51317|55260|57134|65986|151887	SERPING1|C1S|RUNX1T1|DHCR24|EBF1|HOXA10|PALM|TCF4|KLF11|FRY|SPACA9|COA3|PHF21A|TMEM143|MAN1C1|ZBTB10|CCDC80	-2.2	Blue
Transcription Factor Targets	16	M4372	STAT5A 04		-3.3	3.6	4.3	30182	214	395	10	2.5	0.79	2890|3206|3479|5212|10123|10129|10891|23301|23429|51317	GRIA1|HOXA10|IGF1|VIT|ARL4C|FRY|PPARGC1A|EHBP1|RYBP|PHF21A	-2.2	Blue
Cell Type Signatures	7	M39322	CUI DEVELOPING HEART VALVAR ENDOTHELIAL CELL		-3.3	4.3	4.6	30182	141	395	8	2	0.71	687|2697|3949|4783|9464|9638|23452|283131	KLF9|GJA1|LDLR|NFIL3|HAND2|FEZ1|ANGPTL2|NEAT1	-2.2	Blue
DisGeNET	35	C0521170	Osteoporotic Fractures		-3.3	5	4.7	30182	108	395	7	1.8	0.66	1471|3479|3953|5919|8743|9771|9993	CST3|IGF1|LEPR|RARRES2|TNFSF10|RAPGEF5|DGCR2	-2.2	Blue
DisGeNET	35	C0424731	Single transverse palmar crease		-3.3	5.9	5	30182	78	395	6	1.5	0.62	652|3479|6925|26040|55081|64207	BMP4|IGF1|TCF4|SETBP1|IFT57|IRF2BPL	-2.2	Blue
Cell Type Signatures	7	M41705	FAN OVARY CL3 MATURE CUMULUS GRANULOSA CELL 1		-3.2	3.3	4.3	30182	254	395	11	2.8	0.83	1471|2697|2878|3643|5094|5212|10351|10521|26022|51313|81579	CST3|GJA1|GPX3|INSR|PCBP2|VIT|ABCA8|DDX17|TMEM98|GASK1B|PLA2G12A	-2.2	Blue
Transcription Factor Targets	16	M435	YATTNATC UNKNOWN		-3.2	2.8	4.1	30182	382	395	14	3.5	0.93	92|120|1360|2018|3176|3206|3479|10129|11075|57326|93129|151887|219654|340719	ACVR2A|ADD3|CPB1|EMX2|HNMT|HOXA10|IGF1|FRY|STMN2|PBXIP1|ORAI3|CCDC80|ZCCHC24|NANOS1	-2.2	Blue
DisGeNET	35	C0032962	Pregnancy Complications		-3.2	18	6.9	30182	13	395	3	0.76	0.44	3717|3952|3953	JAK2|LEP|LEPR	-2.2	Blue
Cell Type Signatures	7	M39100	ZHONG PFC C1 ASTROCYTE		-3.2	10	5.8	30182	30	395	4	1	0.5	120|2878|3732|8991	ADD3|GPX3|CD82|SELENBP1	-2.2	Blue
TRRUST	34	TRR01256	Regulated by: SP1		-3.2	2.5	3.9	30182	524	395	17	4.3	1	1385|1593|1718|1777|2192|2697|3643|3815|3949|3952|5493|6654|7357|8743|9759|10522|340719	CREB1|CYP27A1|DHCR24|DNASE2|FBLN1|GJA1|INSR|KIT|LDLR|LEP|PPL|SOS1|UGCG|TNFSF10|HDAC4|DEAF1|NANOS1	-2.1	Blue
DisGeNET	35	C0494463	Alzheimer Disease, Late Onset		-3.2	2.8	4	30182	385	395	14	3.5	0.93	322|347|1471|1718|3479|3643|3949|3952|3953|4739|10891|11188|124152|161882	APBB1|APOD|CST3|DHCR24|IGF1|INSR|LDLR|LEP|LEPR|NEDD9|PPARGC1A|NISCH|IQCK|ZFPM1	-2.1	Blue
COVID	200	COVID053	RNA_Xiong_PBMC_Down		-3.2	3.3	4.2	30182	257	395	11	2.8	0.83	1028|7029|8644|10123|26137|57326|80310|81563|83988|151887|161882	CDKN1C|TFDP2|AKR1C3|ARL4C|ZBTB20|PBXIP1|PDGFD|C1orf21|NCALD|CCDC80|ZFPM1	-2.1	Blue
Transcription Factor Targets	16	M7093	GATAAGR GATA C		-3.2	3.1	4.1	30182	299	395	12	3	0.86	120|862|2329|3157|4774|4783|9056|10891|23521|151887|161882|340719	ADD3|RUNX1T1|FMO4|HMGCS1|NFIA|NFIL3|SLC7A7|PPARGC1A|RPL13A|CCDC80|ZFPM1|NANOS1	-2.1	Blue
DisGeNET	35	C0024668	Mammary Neoplasms, Experimental		-3.2	3.5	4.3	30182	218	395	10	2.5	0.79	572|3479|3638|3815|3952|4521|5720|8743|10409|10628	BAD|IGF1|INSIG1|KIT|LEP|NUDT1|PSME1|TNFSF10|BASP1|TXNIP	-2.1	Blue
DisGeNET	35	C1136382	Sclerocystic Ovaries		-3.2	4.2	4.5	30182	144	395	8	2	0.71	104|1645|1646|3952|8644|8817|29997|440836	ADARB1|AKR1C1|AKR1C2|LEP|AKR1C3|FGF18|NOP53|ODF3B	-2.1	Blue
DisGeNET	35	C0424678	Lean body mass		-3.2	4.2	4.5	30182	144	395	8	2	0.71	2737|5069|8817|58499|64094|79068|79974|102724571	GLI3|PAPPA|FGF18|ZNF462|SMOC2|FTO|CPED1|LNCTAM34A	-2.1	Blue
COVID	200	COVID242	RNA_Riva_Vero-E6_24h_Down		-3.2	5.7	4.9	30182	80	395	6	1.5	0.62	2040|80310|94241|219285|220002|283537	STOM|PDGFD|TP53INP1|SAMD9L|CYB561A3|SLC46A3	-2.1	Blue
COVID	200	COVID007	RNA_Blanco-Melo_A549_Down		-3.2	3.1	4.1	30182	300	395	12	3	0.86	1031|1267|1645|1718|2013|2222|3157|3625|4597|6697|83988|155066	CDKN2C|CNP|AKR1C1|DHCR24|EMP2|FDFT1|HMGCS1|INHBB|MVD|SPR|NCALD|ATP6V0E2	-2.1	Blue
COVID	200	COVID015	RNA_Blanco-Melo_Calu-3_Down		-3.2	3.1	4.1	30182	300	395	12	3	0.86	1031|1718|2013|2222|2593|4597|5919|6697|10217|25840|126133|155066	CDKN2C|DHCR24|EMP2|FDFT1|GAMT|MVD|RARRES2|SPR|CTDSPL|METTL7A|ALDH16A1|ATP6V0E2	-2.1	Blue
COVID	200	COVID199	Ubiquitinome_Stukalov_A549-ACE2_24h_Up		-3.2	3.1	4.1	30182	300	395	12	3	0.86	1645|1646|2040|2697|2824|3643|6767|8644|10550|23521|25929|126133	AKR1C1|AKR1C2|STOM|GJA1|GPM6B|INSR|ST13|AKR1C3|ARL6IP5|RPL13A|GEMIN5|ALDH16A1	-2.1	Blue
DisGeNET	35	C0431447	Synophrys		-3.2	4.8	4.6	30182	111	395	7	1.8	0.66	1009|3815|10522|23241|26040|26137|50937	CDH11|KIT|DEAF1|PACS2|SETBP1|ZBTB20|CDON	-2.1	Blue
Transcription Factor Targets	16	M7355	HLF 01		-3.2	3.2	4.2	30182	259	395	11	2.8	0.83	687|1031|1842|4783|5094|5493|7125|9068|10659|91748|283537	KLF9|CDKN2C|ECM2|NFIL3|PCBP2|PPL|TNNC2|ANGPTL1|CELF2|MIDEAS|SLC46A3	-2.1	Blue
Cell Type Signatures	7	M39051	MANNO MIDBRAIN NEUROTYPES HMGL		-3.2	2.4	3.9	30182	577	395	18	4.6	1	2040|2217|3428|3479|4094|4155|4814|5166|9056|9262|9935|10628|25840|51296|55266|79974|283131|285195	STOM|FCGRT|IFI16|IGF1|MAF|MBP|NINJ1|PDK4|SLC7A7|STK17B|MAFB|TXNIP|METTL7A|SLC15A3|TMEM19|CPED1|NEAT1|SLC9A9	-2.1	Blue
DisGeNET	35	C0752308	Hypoxia-Ischemia, Brain		-3.2	5.7	4.8	30182	81	395	6	1.5	0.62	652|1267|3479|3952|4155|84557	BMP4|CNP|IGF1|LEP|MBP|MAP1LC3A	-2.1	Blue
COVID	200	COVID328	RNA_Wilk_CD4+T-cells_patient-C4_Down		-3.2	9.9	5.7	30182	31	395	4	1	0.5	10521|10628|29997|283131	DDX17|TXNIP|NOP53|NEAT1	-2.1	Blue
DisGeNET	35	C0001339	Acute pancreatitis		-3.2	2.6	4	30182	435	395	15	3.8	0.96	128|408|710|1360|1471|3306|3434|3717|3815|3952|5919|10891|51257|94241|338382	ADH5|ARRB1|SERPING1|CPB1|CST3|HSPA2|IFIT1|JAK2|KIT|LEP|RARRES2|PPARGC1A|MARCHF2|TP53INP1|RAB7B	-2.1	Blue
Transcription Factor Targets	16	M1460	TGGNNNNNNKCCAR UNKNOWN		-3.2	2.6	3.9	30182	436	395	15	3.8	0.96	120|1389|3206|4774|10123|10252|10891|23189|28958|54926|58499|93129|221091|284018|404093	ADD3|CREBL2|HOXA10|NFIA|ARL4C|SPRY1|PPARGC1A|KANK1|COA3|UBE2R2|ZNF462|ORAI3|LRRN4CL|C17orf58|CUEDC1	-2.1	Blue
DisGeNET	35	C0014170	Endometrial Neoplasms		-3.1	3.2	4.1	30182	261	395	11	2.8	0.83	1028|1645|2013|3206|3479|3732|3953|6405|7869|8644|8743	CDKN1C|AKR1C1|EMP2|HOXA10|IGF1|CD82|LEPR|SEMA3F|SEMA3B|AKR1C3|TNFSF10	-2.1	Blue
Cell Type Signatures	7	M41659	TRAVAGLINI LUNG ALVEOLAR EPITHELIAL TYPE 1 CELL		-3.1	2.7	4	30182	391	395	14	3.5	0.93	2013|2697|4739|7869|9056|10351|10550|10659|23452|30061|50865|54985|147372|283131	EMP2|GJA1|NEDD9|SEMA3B|SLC7A7|ABCA8|ARL6IP5|CELF2|ANGPTL2|SLC40A1|HEBP1|HCFC1R1|CCBE1|NEAT1	-2.1	Blue
DisGeNET	35	C1868885	Uncontrolled hypertension		-3.1	16	6.6	30182	14	395	3	0.76	0.44	1628|3952|8991	DBP|LEP|SELENBP1	-2.1	Blue
DisGeNET	35	C0027794	Neural Tube Defects		-3.1	3	4.1	30182	304	395	12	3	0.86	652|2697|2737|3479|3952|3953|7357|9817|10891|26040|30061|79068	BMP4|GJA1|GLI3|IGF1|LEP|LEPR|UGCG|KEAP1|PPARGC1A|SETBP1|SLC40A1|FTO	-2.1	Blue
DisGeNET	35	C0024305	Lymphoma, Non-Hodgkin		-3.1	2.2	3.8	30182	733	395	21	5.3	1.1	283|710|1031|1408|1645|2323|2644|3643|3717|3815|3952|3953|4155|4739|4882|8644|8743|8764|10018|25816|200081	ANG|SERPING1|CDKN2C|CRY2|AKR1C1|FLT3LG|GCHFR|INSR|JAK2|KIT|LEP|LEPR|MBP|NEDD9|NPR2|AKR1C3|TNFSF10|TNFRSF14|BCL2L11|TNFAIP8|TXLNA	-2.1	Blue
DisGeNET	35	C0264716	Chronic heart failure		-3.1	3.4	4.2	30182	223	395	10	2.5	0.79	1471|2697|3176|3479|3953|4832|4882|5919|9771|10891	CST3|GJA1|HNMT|IGF1|LEPR|NME3|NPR2|RARRES2|RAPGEF5|PPARGC1A	-2.1	Blue
DisGeNET	35	C3887461	Head and Neck Carcinoma		-3.1	2.1	3.7	30182	786	395	22	5.6	1.2	125|1009|1267|2581|2878|3479|3643|3727|3732|4054|6767|7035|7357|8743|8874|8991|9759|9817|10018|51147|55422|55893	ADH1B|CDH11|CNP|GALC|GPX3|IGF1|INSR|JUND|CD82|LTBP3|ST13|TFPI|UGCG|TNFSF10|ARHGEF7|SELENBP1|HDAC4|KEAP1|BCL2L11|ING4|ZNF331|ZNF395	-2.1	Blue
DisGeNET	35	C0948089	Acute Coronary Syndrome		-3.1	2.6	3.9	30182	440	395	15	3.8	0.96	1471|1628|2192|3479|3717|3949|3952|4882|5069|7035|8991|23452|79068|113263|338382	CST3|DBP|FBLN1|IGF1|JAK2|LDLR|LEP|NPR2|PAPPA|TFPI|SELENBP1|ANGPTL2|FTO|GLCCI1|RAB7B	-2.1	Blue
Transcription Factor Targets	16	M16699	CREBP1CJUN 01		-3.1	3.2	4.1	30182	264	395	11	2.8	0.83	1879|2824|3727|4094|6767|10891|51147|64207|83988|84557|399947	EBF1|GPM6B|JUND|MAF|ST13|PPARGC1A|ING4|IRF2BPL|NCALD|MAP1LC3A|C11orf87	-2.1	Blue
Transcription Factor Targets	16	M16280	PITX2 Q2		-3.1	3.2	4.1	30182	264	395	11	2.8	0.83	652|1009|2018|7716|10521|11092|23429|57326|65986|83988|143686	BMP4|CDH11|EMX2|VEZF1|DDX17|SPACA9|RYBP|PBXIP1|ZBTB10|NCALD|SESN3	-2.1	Blue
COVID	200	COVID204	Proteome_Li_Urine-severe-vs-healthy_Up		-3.1	5.5	4.8	30182	83	395	6	1.5	0.62	1009|2644|8764|8895|10409|57863	CDH11|GCHFR|TNFRSF14|CPNE3|BASP1|CADM3	-2.1	Blue
Cell Type Signatures	7	M39082	ZHONG PFC C9 ORG OTHER		-3.1	5.5	4.8	30182	83	395	6	1.5	0.62	1471|2040|2824|2878|6507|11170	CST3|STOM|GPM6B|GPX3|SLC1A3|FAM107A	-2.1	Blue
Cell Type Signatures	7	M39104	ZHONG PFC C3 MICROGLIA		-3.1	2.5	3.9	30182	488	395	16	4.1	0.99	166|322|862|4135|4597|4774|5532|6925|10123|11075|23114|90362|147372|155066|375449|399947	TLE5|APBB1|RUNX1T1|MAP6|MVD|NFIA|PPP3CB|TCF4|ARL4C|STMN2|NFASC|FAM110B|CCBE1|ATP6V0E2|MAST4|C11orf87	-2.1	Blue
DisGeNET	35	C0151786	Muscle Weakness		-3.1	2.4	3.8	30182	536	395	17	4.3	1	715|1593|1760|2548|2697|3479|3952|4135|5166|6654|6697|9056|23114|23175|64207|64759|64859	C1R|CYP27A1|DMPK|GAA|GJA1|IGF1|LEP|MAP6|PDK4|SOS1|SPR|SLC7A7|NFASC|LPIN1|IRF2BPL|TNS3|NABP1	-2.1	Blue
Transcription Factor Targets	16	M17779	PAX2 02		-3.1	3.2	4.1	30182	265	395	11	2.8	0.83	862|3206|3479|4739|6925|11075|11170|23301|23460|23521|143686	RUNX1T1|HOXA10|IGF1|NEDD9|TCF4|STMN2|FAM107A|EHBP1|ABCA6|RPL13A|SESN3	-2.1	Blue
Transcription Factor Targets	16	M14626	GFI1 01		-3.1	3.2	4.1	30182	265	395	11	2.8	0.83	120|652|1879|3206|4774|6925|10231|10891|26137|50937|54757	ADD3|BMP4|EBF1|HOXA10|NFIA|TCF4|RCAN2|PPARGC1A|ZBTB20|CDON|FAM20A	-2.1	Blue
DisGeNET	35	C0020443	Hypercholesterolemia		-3.1	2.5	3.9	30182	489	395	16	4.1	0.99	32|347|1593|2222|2697|3306|3643|3949|3952|3953|5919|9056|10522|11092|23175|338382	ACACB|APOD|CYP27A1|FDFT1|GJA1|HSPA2|INSR|LDLR|LEP|LEPR|RARRES2|SLC7A7|DEAF1|SPACA9|LPIN1|RAB7B	-2.1	Blue
Transcription Factor Targets	16	M7179	MIF1 01		-3.1	3.7	4.2	30182	186	395	9	2.3	0.75	862|2018|3157|4739|25953|64343|81579|93129|125058	RUNX1T1|EMX2|HMGCS1|NEDD9|PNKD|AZI2|PLA2G12A|ORAI3|TBC1D16	-2.1	Blue
DisGeNET	35	C0027092	Myopia		-3.1	2.5	3.8	30182	490	395	16	4.1	0.99	582|585|652|2697|3434|3479|3727|3815|4094|4774|6925|7003|10522|23241|54681|64207	BBS1|BBS4|BMP4|GJA1|IFIT1|IGF1|JUND|KIT|MAF|NFIA|TCF4|TEAD1|DEAF1|PACS2|P4HTM|IRF2BPL	-2.1	Blue
PaGenBase	36	PGB:00165	Cell-specific: BDCA4+ Dentritic Cells		-3.1	6.8	5	30182	56	395	5	1.3	0.56	2824|6925|7357|220002|404093	GPM6B|TCF4|UGCG|CYB561A3|CUEDC1	-2.1	Blue
Cell Type Signatures	7	M39269	HU FETAL RETINA RGC		-3.1	2.6	3.9	30182	443	395	15	3.8	0.96	1645|1646|1879|2222|3157|3638|4135|4597|9246|9638|10409|10550|11075|51299|54985	AKR1C1|AKR1C2|EBF1|FDFT1|HMGCS1|INSIG1|MAP6|MVD|UBE2L6|FEZ1|BASP1|ARL6IP5|STMN2|NRN1|HCFC1R1	-2.1	Blue
Transcription Factor Targets	16	M30360	ZNF589 TARGET GENES		-3.1	2.2	3.7	30182	688	395	20	5.1	1.1	322|862|1186|3428|3949|8819|10826|23114|23429|29997|51257|51317|55251|55422|55616|55652|140876|219285|441108|768211	APBB1|RUNX1T1|CLCN7|IFI16|LDLR|SAP30|FAXDC2|NFASC|RYBP|NOP53|MARCHF2|PHF21A|PCMTD2|ZNF331|ASAP3|SLC48A1|RIPOR3|SAMD9L|IRF1-AS1|RELL1	-2.1	Blue
DisGeNET	35	C0022735	Klinefelter Syndrome		-3.1	4.1	4.3	30182	150	395	8	2	0.71	582|2697|3479|3717|3952|3953|8874|285313	BBS1|GJA1|IGF1|JAK2|LEP|LEPR|ARHGEF7|IGSF10	-2.1	Blue
Cell Type Signatures	7	M39291	DURANTE ADULT OLFACTORY NEUROEPITHELIUM MATURE NEURONS		-3.1	3.7	4.2	30182	187	395	9	2.3	0.75	2018|2040|10099|11075|23557|54681|79582|113263|285313	EMX2|STOM|TSPAN3|STMN2|SNAPIN|P4HTM|SPAG16|GLCCI1|IGSF10	-2.1	Blue
Transcription Factor Targets	16	M8280	NFAT Q4 01		-3.1	3.1	4.1	30182	267	395	11	2.8	0.83	1879|4783|5212|5998|7003|7029|10550|23301|65986|93129|404093	EBF1|NFIL3|VIT|RGS3|TEAD1|TFDP2|ARL6IP5|EHBP1|ZBTB10|ORAI3|CUEDC1	-2	Blue
DisGeNET	35	C0085580	Essential Hypertension		-3.1	2.6	3.9	30182	445	395	15	3.8	0.96	1628|2697|2878|3479|3643|3949|3952|3953|4882|6649|7003|8991|9771|10891|79068	DBP|GJA1|GPX3|IGF1|INSR|LDLR|LEP|LEPR|NPR2|SOD3|TEAD1|SELENBP1|RAPGEF5|PPARGC1A|FTO	-2	Blue
Transcription Factor Targets	16	M5568	ETS1 B		-3.1	3.1	4	30182	268	395	11	2.8	0.83	652|3206|5998|9815|10123|23339|54926|56963|64393|91748|285195	BMP4|HOXA10|RGS3|GIT2|ARL4C|VPS39|UBE2R2|RGMA|ZMAT3|MIDEAS|SLC9A9	-2	Blue
Transcription Factor Targets	16	M3339	STAT4 01		-3.1	3.1	4	30182	268	395	11	2.8	0.83	2890|3479|5212|9068|10123|10891|11075|23433|51317|54757|91748	GRIA1|IGF1|VIT|ANGPTL1|ARL4C|PPARGC1A|STMN2|RHOQ|PHF21A|FAM20A|MIDEAS	-2	Blue
Cell Type Signatures	7	M40021	BUSSLINGER GASTRIC OXYNTIC ENTEROCHROMAFFIN LIKE CELLS		-3.1	5.4	4.7	30182	85	395	6	1.5	0.62	862|2537|2878|7003|23024|64094	RUNX1T1|IFI6|GPX3|TEAD1|PDZRN3|SMOC2	-2	Blue
DisGeNET	35	C0041696	Unipolar Depression		-3.1	2.3	3.7	30182	641	395	19	4.8	1.1	104|408|1267|1385|1408|2644|2697|2890|3479|3952|6507|6925|9771|9817|10522|26137|57146|79068|257194	ADARB1|ARRB1|CNP|CREB1|CRY2|GCHFR|GJA1|GRIA1|IGF1|LEP|SLC1A3|TCF4|RAPGEF5|KEAP1|DEAF1|ZBTB20|LDAF1|FTO|NEGR1	-2	Blue
DisGeNET	35	C2316786	Chronic kidney disease stage 2		-3	15	6.4	30182	15	395	3	0.76	0.44	283|1471|9771	ANG|CST3|RAPGEF5	-2	Blue
DisGeNET	35	C0265344	Donohue Syndrome		-3	15	6.4	30182	15	395	3	0.76	0.44	3479|3643|3952	IGF1|INSR|LEP	-2	Blue
TRRUST	34	TRR00506	Regulated by: HOXA10		-3	15	6.4	30182	15	395	3	0.76	0.44	687|1028|2018	KLF9|CDKN1C|EMX2	-2	Blue
DisGeNET	35	C3554224	LEPTIN DEFICIENCY OR DYSFUNCTION		-3	15	6.4	30182	15	395	3	0.76	0.44	3952|3953|5919	LEP|LEPR|RARRES2	-2	Blue
Cell Type Signatures	7	M39239	LAKE ADULT KIDNEY C20 COLLECTING DUCT INTERCALATED CELLS TYPE A CORTEX		-3	4	4.3	30182	152	395	8	2	0.71	5136|10231|10891|23362|26040|26137|113263|285362	PDE1A|RCAN2|PPARGC1A|PSD3|SETBP1|ZBTB20|GLCCI1|SUMF1	-2	Blue
COVID	200	COVID208	Proteome_Li_Urine-recovery-vs-healthy_Up		-3	4	4.3	30182	152	395	8	2	0.71	1|128|1675|2040|2548|2644|2878|4811	A1BG|ADH5|CFD|STOM|GAA|GCHFR|GPX3|NID1	-2	Blue
COVID	200	COVID206	Proteome_Li_Urine-mild-vs-healthy_Up		-3	5.3	4.6	30182	86	395	6	1.5	0.62	1009|1777|2644|4521|10409|51704	CDH11|DNASE2|GCHFR|NUDT1|BASP1|GPRC5B	-2	Blue
DisGeNET	35	C0752166	Bardet-Biedl Syndrome		-3	5.3	4.6	30182	86	395	6	1.5	0.62	582|585|3643|3952|9638|9771	BBS1|BBS4|INSR|LEP|FEZ1|RAPGEF5	-2	Blue
DisGeNET	35	C0232197	Fibrillation		-3	4.5	4.4	30182	118	395	7	1.8	0.66	1360|1471|2331|2697|3479|5018|6288	CPB1|CST3|FMOD|GJA1|IGF1|OXA1L|SAA1	-2	Blue
Cell Type Signatures	7	M39034	FAN EMBRYONIC CTX ASTROCYTE 2		-3	4	4.3	30182	153	395	8	2	0.71	2192|2697|4774|7035|25840|51313|57326|143686	FBLN1|GJA1|NFIA|TFPI|METTL7A|GASK1B|PBXIP1|SESN3	-2	Blue
Transcription Factor Targets	16	M30115	PCGF1 TARGET GENES		-3	2.4	3.7	30182	546	395	17	4.3	1	92|408|1028|2548|3727|4597|5532|6405|7003|7357|9262|81790|84875|85464|91748|155066|340719	ACVR2A|ARRB1|CDKN1C|GAA|JUND|MVD|PPP3CB|SEMA3F|TEAD1|UGCG|STK17B|RNF170|PARP10|SSH2|MIDEAS|ATP6V0E2|NANOS1	-2	Blue
DisGeNET	35	C2362324	Pediatric Obesity		-3	3.6	4.2	30182	191	395	9	2.3	0.75	32|585|1267|3479|3952|3953|6288|9759|79068	ACACB|BBS4|CNP|IGF1|LEP|LEPR|SAA1|HDAC4|FTO	-2	Blue
DisGeNET	35	C0598275	Diffuse cerebral atrophy		-3	9	5.4	30182	34	395	4	1	0.5	2581|8722|10667|64207	GALC|CTSF|FARS2|IRF2BPL	-2	Blue
COVID	200	COVID287	RNA_Wilk_NK-cells_patient-C1A-mild_Up		-3	9	5.4	30182	34	395	4	1	0.5	2537|4600|10628|219285	IFI6|MX2|TXNIP|SAMD9L	-2	Blue
Cell Type Signatures	7	M40199	DESCARTES FETAL HEART STROMAL CELLS		-3	9	5.4	30182	34	395	4	1	0.5	1805|2192|9068|10350	DPT|FBLN1|ANGPTL1|ABCA9	-2	Blue
DisGeNET	35	C0200641	Blood basophil count (lab test)		-3	3.1	4	30182	272	395	11	2.8	0.83	3717|3953|10018|25953|56997|64759|96459|113263|161882|400954|441108	JAK2|LEPR|BCL2L11|PNKD|COQ8A|TNS3|FNIP1|GLCCI1|ZFPM1|EML6|IRF1-AS1	-2	Blue
Transcription Factor Targets	16	M6830	CEBP Q2 01		-3	3.1	4	30182	272	395	11	2.8	0.83	1028|3206|4783|5493|7125|9759|26137|30061|91748|116931|404093	CDKN1C|HOXA10|NFIL3|PPL|TNNC2|HDAC4|ZBTB20|SLC40A1|MIDEAS|MED12L|CUEDC1	-2	Blue
DisGeNET	35	C1856689	FRIEDREICH ATAXIA 1		-3	4.5	4.4	30182	119	395	7	1.8	0.66	2548|3479|6507|8895|10891|23373|56997	GAA|IGF1|SLC1A3|CPNE3|PPARGC1A|CRTC1|COQ8A	-2	Blue
Transcription Factor Targets	16	M13672	HNF4 01		-3	3.1	4	30182	273	395	11	2.8	0.83	1385|3206|3643|4094|7869|9056|9759|10891|23598|54926|143686	CREB1|HOXA10|INSR|MAF|SEMA3B|SLC7A7|HDAC4|PPARGC1A|PATZ1|UBE2R2|SESN3	-2	Blue
DisGeNET	35	C0018798	Congenital Heart Defects		-3	2.6	3.8	30182	406	395	14	3.5	0.93	1360|1471|2697|2737|3479|5069|6288|6654|9056|9464|9993|10659|10891|26040	CPB1|CST3|GJA1|GLI3|IGF1|PAPPA|SAA1|SOS1|SLC7A7|HAND2|DGCR2|CELF2|PPARGC1A|SETBP1	-2	Blue
Cell Type Signatures	7	M41680	TRAVAGLINI LUNG B CELL		-3	3.9	4.2	30182	155	395	8	2	0.71	1879|6925|10628|11142|25840|26137|55081|220002	EBF1|TCF4|TXNIP|PKIG|METTL7A|ZBTB20|IFT57|CYB561A3	-2	Blue
Cell Type Signatures	7	M39246	LAKE ADULT KIDNEY C27 VASCULAR SMOOTH MUSCLE CELLS AND PERICYTES		-3	3.9	4.2	30182	155	395	8	2	0.71	1879|2878|5136|8874|10129|10231|23194|283131	EBF1|GPX3|PDE1A|ARHGEF7|FRY|RCAN2|FBXL7|NEAT1	-2	Blue
DisGeNET	35	C1842774	Hypermelanotic macule		-3	6.5	4.8	30182	59	395	5	1.3	0.56	715|716|2697|3643|3815	C1R|C1S|GJA1|INSR|KIT	-2	Blue
Cell Type Signatures	7	M41667	TRAVAGLINI LUNG CAPILLARY INTERMEDIATE 2 CELL		-3	2.6	3.8	30182	408	395	14	3.5	0.93	166|2537|4155|5720|6176|8644|9246|10983|11119|11142|11170|11257|80833|441108	TLE5|IFI6|MBP|PSME1|RPLP1|AKR1C3|UBE2L6|CCNI|BTN3A1|PKIG|FAM107A|TP53TG1|APOL3|IRF1-AS1	-2	Blue
Transcription Factor Targets	16	M40846	PRDM4 TARGET GENES		-3	2.5	3.8	30182	455	395	15	3.8	0.96	2192|2537|2737|3206|3434|5253|6507|8819|10983|23024|23362|51317|55194|79758|147372	FBLN1|IFI6|GLI3|HOXA10|IFIT1|PHF2|SLC1A3|SAP30|CCNI|PDZRN3|PSD3|PHF21A|EVA1B|DHRS12|CCBE1	-2	Blue
DisGeNET	35	C0085762	Alcohol abuse		-3	3.9	4.2	30182	156	395	8	2	0.71	125|128|3479|3949|3952|8991|11092|79068	ADH1B|ADH5|IGF1|LDLR|LEP|SELENBP1|SPACA9|FTO	-2	Blue
DisGeNET	35	C1519346	Skin Carcinogenesis		-3	3.5	4.1	30182	194	395	9	2.3	0.75	3479|3643|3727|3815|3952|5919|6654|6773|8874	IGF1|INSR|JUND|KIT|LEP|RARRES2|SOS1|STAT2|ARHGEF7	-2	Blue
DisGeNET	35	C0342538	Constitutional delay of growth and puberty		-3	14	6.1	30182	16	395	3	0.76	0.44	3952|3953|285313	LEP|LEPR|IGSF10	-2	Blue
DisGeNET	35	C0033804	Pseudohermaphroditism		-3	14	6.1	30182	16	395	3	0.76	0.44	1645|1646|8644	AKR1C1|AKR1C2|AKR1C3	-2	Blue
TRRUST	34	TRR01268	Regulated by: SREBF1		-3	8.7	5.3	30182	35	395	4	1	0.5	32|2222|3949|23175	ACACB|FDFT1|LDLR|LPIN1	-2	Blue
Transcription Factor Targets	16	M11968	NKX61 01		-2.9	3.3	4	30182	235	395	10	2.5	0.79	862|5532|6925|10521|10891|11092|26137|51317|57134|143686	RUNX1T1|PPP3CB|TCF4|DDX17|PPARGC1A|SPACA9|ZBTB20|PHF21A|MAN1C1|SESN3	-2	Blue
DisGeNET	35	C1306503	Congenital exomphalos		-2.9	3.3	4	30182	235	395	10	2.5	0.79	716|1009|1028|2697|2737|3643|9759|26040|79068|147372	C1S|CDH11|CDKN1C|GJA1|GLI3|INSR|HDAC4|SETBP1|FTO|CCBE1	-2	Blue
Transcription Factor Targets	16	M17997	TGACGTCA ATF3 Q6		-2.9	3.3	4	30182	235	395	10	2.5	0.79	2824|3727|4094|6767|10891|51147|64207|83988|84557|399947	GPM6B|JUND|MAF|ST13|PPARGC1A|ING4|IRF2BPL|NCALD|MAP1LC3A|C11orf87	-2	Blue
Transcription Factor Targets	16	M8695	CEBP 01		-2.9	3	3.9	30182	277	395	11	2.8	0.83	92|3206|5998|8743|9464|9759|23452|51317|58499|93129|389136	ACVR2A|HOXA10|RGS3|TNFSF10|HAND2|HDAC4|ANGPTL2|PHF21A|ZNF462|ORAI3|VGLL3	-2	Blue
Transcription Factor Targets	16	M14011	HIF1 Q3		-2.9	3.2	4	30182	236	395	10	2.5	0.79	862|2824|4783|8462|10018|23598|50808|64207|65986|284018	RUNX1T1|GPM6B|NFIL3|KLF11|BCL2L11|PATZ1|AK3|IRF2BPL|ZBTB10|C17orf58	-2	Blue
DisGeNET	35	C0740394	Hyperuricemia		-2.9	3.5	4.1	30182	196	395	9	2.3	0.75	125|1471|1628|3717|5919|6288|8991|9771|126133	ADH1B|CST3|DBP|JAK2|RARRES2|SAA1|SELENBP1|RAPGEF5|ALDH16A1	-2	Blue
Cell Type Signatures	7	M39052	MANNO MIDBRAIN NEUROTYPES HOPC		-2.9	2.7	3.8	30182	366	395	13	3.3	0.9	347|2824|3479|3625|23189|23452|25840|64393|80830|81563|84532|219654|285195	APOD|GPM6B|IGF1|INHBB|KANK1|ANGPTL2|METTL7A|ZMAT3|APOL6|C1orf21|ACSS1|ZCCHC24|SLC9A9	-2	Blue
DisGeNET	35	C0234985	Mental deterioration		-2.9	2.4	3.7	30182	508	395	16	4.1	0.99	322|862|1385|1471|1628|2697|2890|3479|3643|3952|7035|8743|8991|10241|10891|64207	APBB1|RUNX1T1|CREB1|CST3|DBP|GJA1|GRIA1|IGF1|INSR|LEP|TFPI|TNFSF10|SELENBP1|CALCOCO2|PPARGC1A|IRF2BPL	-2	Blue
DisGeNET	35	C0023267	Fibroid Tumor		-2.9	2.6	3.7	30182	413	395	14	3.5	0.93	1718|1805|2192|2331|2697|3206|3479|3643|3815|3952|5920|8462|8743|376497	DHCR24|DPT|FBLN1|FMOD|GJA1|HOXA10|IGF1|INSR|KIT|LEP|PLAAT4|KLF11|TNFSF10|SLC27A1	-1.9	Blue
COVID	200	COVID043	RNA_Wyler_Caco-2_12h_Down		-2.9	4.3	4.3	30182	123	395	7	1.8	0.66	1645|1646|7869|9145|25816|256302|389136	AKR1C1|AKR1C2|SEMA3B|SYNGR1|TNFAIP8|NATD1|VGLL3	-1.9	Blue
DisGeNET	35	C1268935	Congenital Thrombotic Thrombocytopenic Purpura		-2.9	8.5	5.2	30182	36	395	4	1	0.5	3717|7035|8743|64759	JAK2|TFPI|TNFSF10|TNS3	-1.9	Blue
DisGeNET	35	C1837260	Prominent forehead		-2.9	3.8	4.1	30182	159	395	8	2	0.71	1028|1186|1718|3479|4882|26040|54681|285362	CDKN1C|CLCN7|DHCR24|IGF1|NPR2|SETBP1|P4HTM|SUMF1	-1.9	Blue
DisGeNET	35	C4721532	Lymphoma, Non-Hodgkin, Familial		-2.9	2.5	3.7	30182	462	395	15	3.8	0.96	283|710|1031|1408|2644|3643|3815|3952|3953|4882|8743|8764|10018|25816|200081	ANG|SERPING1|CDKN2C|CRY2|GCHFR|INSR|KIT|LEP|LEPR|NPR2|TNFSF10|TNFRSF14|BCL2L11|TNFAIP8|TXLNA	-1.9	Blue
DisGeNET	35	C0280449	secondary acute myeloid leukemia		-2.9	5	4.4	30182	91	395	6	1.5	0.62	1028|2878|3717|10018|23373|26040	CDKN1C|GPX3|JAK2|BCL2L11|CRTC1|SETBP1	-1.9	Blue
DisGeNET	35	C1956089	Osteophyte		-2.9	5	4.4	30182	91	395	6	1.5	0.62	125|1360|3479|3717|3952|9759	ADH1B|CPB1|IGF1|JAK2|LEP|HDAC4	-1.9	Blue
Transcription Factor Targets	16	M9852	CHOP 01		-2.9	3.2	3.9	30182	239	395	10	2.5	0.79	862|5493|8743|10018|10891|51317|64094|65986|91748|143686	RUNX1T1|PPL|TNFSF10|BCL2L11|PPARGC1A|PHF21A|SMOC2|ZBTB10|MIDEAS|SESN3	-1.9	Blue
DisGeNET	35	C0035309	Retinal Diseases		-2.9	2.1	3.6	30182	714	395	20	5.1	1.1	125|582|585|652|1471|1628|2013|2697|3479|3643|3952|4155|5919|7423|8462|8991|10018|10628|10891|79068	ADH1B|BBS1|BBS4|BMP4|CST3|DBP|EMP2|GJA1|IGF1|INSR|LEP|MBP|RARRES2|VEGFB|KLF11|SELENBP1|BCL2L11|TXNIP|PPARGC1A|FTO	-1.9	Blue
DisGeNET	35	C0920563	Insulin Sensitivity		-2.9	6.2	4.7	30182	62	395	5	1.3	0.56	32|2878|3643|3952|3953	ACACB|GPX3|INSR|LEP|LEPR	-1.9	Blue
DisGeNET	35	C2733158	Cerebral Small Vessel Diseases		-2.9	6.2	4.7	30182	62	395	5	1.3	0.56	1471|3949|3952|7035|8991	CST3|LDLR|LEP|TFPI|SELENBP1	-1.9	Blue
DisGeNET	35	C0278996	Malignant Head and Neck Neoplasm		-2.9	2.1	3.5	30182	767	395	21	5.3	1.1	125|1009|1267|2581|2878|3479|3643|3727|3732|4054|6767|7357|8743|8874|8991|9759|9817|10018|51147|55422|55893	ADH1B|CDH11|CNP|GALC|GPX3|IGF1|INSR|JUND|CD82|LTBP3|ST13|UGCG|TNFSF10|ARHGEF7|SELENBP1|HDAC4|KEAP1|BCL2L11|ING4|ZNF331|ZNF395	-1.9	Blue
Cell Type Signatures	7	M39263	HU FETAL RETINA BLOOD		-2.9	3	3.8	30182	282	395	11	2.8	0.83	120|2018|2040|4811|8991|10628|10826|25840|79974|116151|140876	ADD3|EMX2|STOM|NID1|SELENBP1|TXNIP|FAXDC2|METTL7A|CPED1|FAM210B|RIPOR3	-1.9	Blue
Cell Type Signatures	7	M39131	AIZARANI LIVER C32 MVECS 3		-2.9	4.3	4.2	30182	125	395	7	1.8	0.66	687|4774|7035|8743|10252|11185|219654	KLF9|NFIA|TFPI|TNFSF10|SPRY1|INMT|ZCCHC24	-1.9	Blue
Cell Type Signatures	7	M39238	LAKE ADULT KIDNEY C19 COLLECTING DUCT INTERCALATED CELLS TYPE A MEDULLA		-2.9	2.8	3.8	30182	326	395	12	3	0.86	1645|2058|2222|3638|3815|6176|6223|10231|10550|10628|23521|51304	AKR1C1|EPRS1|FDFT1|INSIG1|KIT|RPLP1|RPS19|RCAN2|ARL6IP5|TXNIP|RPL13A|ZDHHC3	-1.9	Blue
DisGeNET	35	C0428472	Serum HDL cholesterol measurement		-2.9	3	3.8	30182	283	395	11	2.8	0.83	408|1593|2222|3479|3588|7125|10144|10181|10351|79068|80310	ARRB1|CYP27A1|FDFT1|IGF1|IL10RB|TNNC2|FAM13A|RBM5|ABCA8|FTO|PDGFD	-1.9	Blue
Transcription Factor Targets	16	M8816	PAX4 02		-2.9	3.2	3.9	30182	241	395	10	2.5	0.79	408|2890|4774|5212|6925|10521|11075|23433|57134|83988	ARRB1|GRIA1|NFIA|VIT|TCF4|DDX17|STMN2|RHOQ|MAN1C1|NCALD	-1.9	Blue
DisGeNET	35	C0220810	Congenital defects		-2.9	4.2	4.2	30182	126	395	7	1.8	0.66	125|652|3479|5069|6223|10891|64094	ADH1B|BMP4|IGF1|PAPPA|RPS19|PPARGC1A|SMOC2	-1.9	Blue
Cell Type Signatures	7	M39132	AIZARANI LIVER C33 STELLATE CELLS 2		-2.9	4.2	4.2	30182	126	395	7	1.8	0.66	1879|2878|4774|4811|6649|10099|10231	EBF1|GPX3|NFIA|NID1|SOD3|TSPAN3|RCAN2	-1.9	Blue
Cell Type Signatures	7	M39242	LAKE ADULT KIDNEY C23 ENDOTHELIAL CELLS AVR		-2.9	4.2	4.2	30182	126	395	7	1.8	0.66	6176|6223|6925|7035|10628|23194|23521	RPLP1|RPS19|TCF4|TFPI|TXNIP|FBXL7|RPL13A	-1.9	Blue
Cell Type Signatures	7	M41692	TRAVAGLINI LUNG MACROPHAGE CELL		-2.9	3.4	4	30182	201	395	9	2.3	0.75	710|1471|2217|2537|2878|3176|9056|51296|79817	SERPING1|CST3|FCGRT|IFI6|GPX3|HNMT|SLC7A7|SLC15A3|MOB3B	-1.9	Blue
Transcription Factor Targets	16	M2958	GATA1 05		-2.9	3	3.8	30182	284	395	11	2.8	0.83	862|4094|5064|5069|23429|26137|29800|51317|65986|151887|161882	RUNX1T1|MAF|PALM|PAPPA|RYBP|ZBTB20|ZDHHC1|PHF21A|ZBTB10|CCDC80|ZFPM1	-1.9	Blue
DisGeNET	35	C4721773	Postoperative cognitive dysfunction		-2.8	4.9	4.4	30182	93	395	6	1.5	0.62	1360|2697|3479|3717|3953|10891	CPB1|GJA1|IGF1|JAK2|LEPR|PPARGC1A	-1.9	Blue
DisGeNET	35	C0178417	Anhedonia		-2.8	4.9	4.4	30182	93	395	6	1.5	0.62	1805|2697|2890|3952|6507|9817	DPT|GJA1|GRIA1|LEP|SLC1A3|KEAP1	-1.9	Blue
DisGeNET	35	C4521042	Complete Trisomy 21 Syndrome		-2.8	2.2	3.5	30182	668	395	19	4.8	1.1	1|1471|1628|2697|2878|3176|3588|3717|3815|3952|4155|4774|5018|5069|6223|10891|11075|23452|29997	A1BG|CST3|DBP|GJA1|GPX3|HNMT|IL10RB|JAK2|KIT|LEP|MBP|NFIA|OXA1L|PAPPA|RPS19|PPARGC1A|STMN2|ANGPTL2|NOP53	-1.9	Blue
DisGeNET	35	C0003125	Anorexia Nervosa		-2.8	3.4	3.9	30182	202	395	9	2.3	0.75	1879|2697|3479|3625|3949|3952|3953|9759|79068	EBF1|GJA1|IGF1|INHBB|LDLR|LEP|LEPR|HDAC4|FTO	-1.9	Blue
DisGeNET	35	C0039075	Syndactyly		-2.8	4.2	4.2	30182	127	395	7	1.8	0.66	582|585|652|2192|2697|2737|51317	BBS1|BBS4|BMP4|FBLN1|GJA1|GLI3|PHF21A	-1.9	Blue
DisGeNET	35	C0220633	Uveal melanoma		-2.8	2.6	3.7	30182	375	395	13	3.3	0.9	572|3479|3815|3952|6223|6654|7035|8743|9759|10217|23521|29890|65986	BAD|IGF1|KIT|LEP|RPS19|SOS1|TFPI|TNFSF10|HDAC4|CTDSPL|RPL13A|RBM15B|ZBTB10	-1.9	Blue
Transcription Factor Targets	16	M15101	RFX1 02		-2.8	2.9	3.8	30182	286	395	11	2.8	0.83	572|582|9759|11142|11170|57326|79582|83988|93129|125058|374875	BAD|BBS1|HDAC4|PKIG|FAM107A|PBXIP1|SPAG16|NCALD|ORAI3|TBC1D16|HSD11B1L	-1.9	Blue
Transcription Factor Targets	16	M30159	SIX1 TARGET GENES		-2.8	2.6	3.7	30182	376	395	13	3.3	0.9	32|92|408|585|2737|5532|7029|7869|10144|23175|54681|55422|55652	ACACB|ACVR2A|ARRB1|BBS4|GLI3|PPP3CB|TFDP2|SEMA3B|FAM13A|LPIN1|P4HTM|ZNF331|SLC48A1	-1.9	Blue
DisGeNET	35	C0028756	Obesity, Morbid		-2.8	3.4	3.9	30182	203	395	9	2.3	0.75	32|2222|3643|3952|3953|10891|79068|257194|284612	ACACB|FDFT1|INSR|LEP|LEPR|PPARGC1A|FTO|NEGR1|SYPL2	-1.9	Blue
Cell Type Signatures	7	M39244	LAKE ADULT KIDNEY C25 ENDOTHELIAL CELLS UNASSIGNED		-2.8	8	5	30182	38	395	4	1	0.5	6925|7035|23194|85464	TCF4|TFPI|FBXL7|SSH2	-1.9	Blue
DisGeNET	35	C0276609	Acute type B viral hepatitis		-2.8	8	5	30182	38	395	4	1	0.5	2323|3428|4155|5920	FLT3LG|IFI16|MBP|PLAAT4	-1.9	Blue
Transcription Factor Targets	16	M14066	IRF Q6		-2.8	3.1	3.8	30182	244	395	10	2.5	0.79	862|1842|7029|9246|30061|51296|54993|161145|161882|219654	RUNX1T1|ECM2|TFDP2|UBE2L6|SLC40A1|SLC15A3|ZSCAN2|TMEM229B|ZFPM1|ZCCHC24	-1.9	Blue
COVID	200	COVID185	Proteome_Stukalov_A549_72h_S_Up		-2.8	6	4.6	30182	64	395	5	1.3	0.56	4811|11188|23433|55186|58499	NID1|NISCH|RHOQ|SLC25A36|ZNF462	-1.9	Blue
DisGeNET	35	C0545053	Advanced bone age		-2.8	6	4.6	30182	64	395	5	1.3	0.56	1028|2737|3643|3952|3953	CDKN1C|GLI3|INSR|LEP|LEPR	-1.9	Blue
PaGenBase	36	PGB:00043	Cell-specific: CD56+ NKCells		-2.8	6	4.6	30182	64	395	5	1.3	0.56	1028|4094|5998|55893|79156	CDKN1C|MAF|RGS3|ZNF395|PLEKHF1	-1.9	Blue
DisGeNET	35	C0151650	Renal fibrosis		-2.8	2.3	3.5	30182	570	395	17	4.3	1	408|715|1471|2697|2737|3479|3952|3953|9056|9759|9817|10628|10891|23452|51147|55076|64094	ARRB1|C1R|CST3|GJA1|GLI3|IGF1|LEP|LEPR|SLC7A7|HDAC4|KEAP1|TXNIP|PPARGC1A|ANGPTL2|ING4|TMEM45A|SMOC2	-1.9	Blue
DisGeNET	35	C0020473	Hyperlipidemia		-2.8	2.4	3.6	30182	472	395	15	3.8	0.96	1593|2222|3479|3717|3949|3952|3953|5919|6288|9759|9771|10144|10628|30061|376497	CYP27A1|FDFT1|IGF1|JAK2|LDLR|LEP|LEPR|RARRES2|SAA1|HDAC4|RAPGEF5|FAM13A|TXNIP|SLC40A1|SLC27A1	-1.9	Blue
DisGeNET	35	C0027746	Nerve Degeneration		-2.8	3.7	4	30182	165	395	8	2	0.71	283|2581|3479|3952|10891|26137|64393|84557	ANG|GALC|IGF1|LEP|PPARGC1A|ZBTB20|ZMAT3|MAP1LC3A	-1.9	Blue
DisGeNET	35	C0521525	Short neck		-2.8	2.9	3.8	30182	288	395	11	2.8	0.83	582|585|1009|6223|6654|6925|9759|9935|26040|79068|80055	BBS1|BBS4|CDH11|RPS19|SOS1|TCF4|HDAC4|MAFB|SETBP1|FTO|PGAP1	-1.9	Blue
DisGeNET	35	C1720887	Female Urogenital Diseases		-2.8	13	5.7	30182	18	395	3	0.76	0.44	2018|3206|3479	EMX2|HOXA10|IGF1	-1.9	Blue
DisGeNET	35	C4700045	Non-ST-segment elevation myocardial infarction (NSTEMI)		-2.8	13	5.7	30182	18	395	3	0.76	0.44	3949|3953|9771	LDLR|LEPR|RAPGEF5	-1.9	Blue
DisGeNET	35	C0008476	Chondromatosis, Synovial		-2.8	13	5.7	30182	18	395	3	0.76	0.44	92|2737|3479	ACVR2A|GLI3|IGF1	-1.9	Blue
DisGeNET	35	C1845118	SHORT STATURE, IDIOPATHIC, X-LINKED		-2.8	13	5.7	30182	18	395	3	0.76	0.44	3479|3717|3953	IGF1|JAK2|LEPR	-1.9	Blue
Cell Type Signatures	7	M39035	FAN EMBRYONIC CTX NSC 1		-2.8	13	5.7	30182	18	395	3	0.76	0.44	5919|10252|151887	RARRES2|SPRY1|CCDC80	-1.9	Blue
DisGeNET	35	C3839741	Core binding factor acute myeloid leukemia		-2.8	13	5.7	30182	18	395	3	0.76	0.44	862|3717|3815	RUNX1T1|JAK2|KIT	-1.9	Blue
DisGeNET	35	C0029427	Synovial osteochondromatosis		-2.8	13	5.7	30182	18	395	3	0.76	0.44	92|2737|3479	ACVR2A|GLI3|IGF1	-1.9	Blue
DisGeNET	35	C0020255	Hydrocephalus		-2.8	2.4	3.6	30182	473	395	15	3.8	0.96	652|1028|1186|1718|1760|2581|2737|3479|3949|4774|4811|7357|26137|79068|285362	BMP4|CDKN1C|CLCN7|DHCR24|DMPK|GALC|GLI3|IGF1|LDLR|NFIA|NID1|UGCG|ZBTB20|FTO|SUMF1	-1.9	Blue
Transcription Factor Targets	16	M13457	GRE C		-2.8	4.1	4.1	30182	129	395	7	1.8	0.66	1031|4882|6767|10129|10628|23452|91748	CDKN2C|NPR2|ST13|FRY|TXNIP|ANGPTL2|MIDEAS	-1.9	Blue
Transcription Factor Targets	16	M30316	ZNF410 TARGET GENES		-2.8	2.2	3.5	30182	623	395	18	4.6	1	104|120|1031|1186|2548|2581|7089|8644|9815|10007|30061|51317|54985|79974|96459|219654|285362|338382	ADARB1|ADD3|CDKN2C|CLCN7|GAA|GALC|TLE2|AKR1C3|GIT2|GNPDA1|SLC40A1|PHF21A|HCFC1R1|CPED1|FNIP1|ZCCHC24|SUMF1|RAB7B	-1.9	Blue
Transcription Factor Targets	16	M15389	PTF1BETA Q6		-2.8	3.1	3.8	30182	246	395	10	2.5	0.79	92|572|4832|7003|10521|10891|26137|28958|55194|83988	ACVR2A|BAD|NME3|TEAD1|DDX17|PPARGC1A|ZBTB20|COA3|EVA1B|NCALD	-1.9	Blue
DisGeNET	35	C0521707	Bilateral cataracts (disorder)		-2.8	3.7	4	30182	166	395	8	2	0.71	1267|1593|1760|2040|3479|9815|9817|10628	CNP|CYP27A1|DMPK|STOM|IGF1|GIT2|KEAP1|TXNIP	-1.9	Blue
DisGeNET	35	C4722172	Primary differentiated carcinoma of thyroid gland		-2.8	3.7	4	30182	167	395	8	2	0.71	1028|2878|3479|3952|10628|23598|55893|80024	CDKN1C|GPX3|IGF1|LEP|TXNIP|PATZ1|ZNF395|SLC8B1	-1.9	Blue
DisGeNET	35	C1849367	Nasal bridge wide		-2.8	2.5	3.6	30182	429	395	14	3.5	0.93	1009|2697|2737|3815|4054|4094|6654|6925|9935|10522|23114|23241|55081|147372	CDH11|GJA1|GLI3|KIT|LTBP3|MAF|SOS1|TCF4|MAFB|DEAF1|NFASC|PACS2|IFT57|CCBE1	-1.8	Blue
DisGeNET	35	C0542476	Forgetful		-2.8	2.5	3.6	30182	429	395	14	3.5	0.93	687|1385|1675|2697|2890|3479|3643|3952|5919|8991|9759|10891|23373|283131	KLF9|CREB1|CFD|GJA1|GRIA1|IGF1|INSR|LEP|RARRES2|SELENBP1|HDAC4|PPARGC1A|CRTC1|NEAT1	-1.8	Blue
Transcription Factor Targets	16	M13600	OCT1 07		-2.8	3.6	3.9	30182	168	395	8	2	0.71	120|862|3206|4155|4774|65986|151887|284018	ADD3|RUNX1T1|HOXA10|MBP|NFIA|ZBTB10|CCDC80|C17orf58	-1.8	Blue
DisGeNET	35	C0020507	Hyperplasia		-2.8	4.1	4.1	30182	131	395	7	1.8	0.66	2697|3479|3949|3952|5069|6288|8743	GJA1|IGF1|LDLR|LEP|PAPPA|SAA1|TNFSF10	-1.8	Blue
DisGeNET	35	C0005944	Metabolic Bone Disorder		-2.8	5.8	4.5	30182	66	395	5	1.3	0.56	1471|1593|3479|3952|7357	CST3|CYP27A1|IGF1|LEP|UGCG	-1.8	Blue
DisGeNET	35	C0001973	Alcoholic Intoxication, Chronic		-2.8	2.3	3.5	30182	577	395	17	4.3	1	125|128|1009|1385|3176|3952|4155|6507|8462|8644|8874|10891|11092|23189|64859|79068|83988	ADH1B|ADH5|CDH11|CREB1|HNMT|LEP|MBP|SLC1A3|KLF11|AKR1C3|ARHGEF7|PPARGC1A|SPACA9|KANK1|NABP1|FTO|NCALD	-1.8	Blue
COVID	200	COVID192	RNA_Stukalov_A549-ACE2_30h_Down		-2.8	4.7	4.2	30182	97	395	6	1.5	0.62	1628|2217|2644|3206|4597|51147	DBP|FCGRT|GCHFR|HOXA10|MVD|ING4	-1.8	Blue
Cell Type Signatures	7	M39219	ZHENG CORD BLOOD C10 MULTILYMPHOID PROGENITOR		-2.8	4.7	4.2	30182	97	395	6	1.5	0.62	8874|10521|10550|23175|26040|257194	ARHGEF7|DDX17|ARL6IP5|LPIN1|SETBP1|NEGR1	-1.8	Blue
Cell Type Signatures	7	M39139	GAO ESOPHAGUS 25W C4 FGFR1HIGH EPITHELIAL CELLS		-2.8	3.3	3.8	30182	208	395	9	2.3	0.75	5919|25875|50509|55588|58494|79987|91978|144363|196740	RARRES2|LETMD1|COL5A3|MED29|JAM2|SVEP1|TPGS1|ETFRF1|VSTM4	-1.8	Blue
DisGeNET	35	C0008497	Choriocarcinoma		-2.7	2.5	3.6	30182	431	395	14	3.5	0.93	283|1009|1028|3479|3643|3717|3815|3949|3952|4783|7003|8644|9068|29997	ANG|CDH11|CDKN1C|IGF1|INSR|JAK2|KIT|LDLR|LEP|NFIL3|TEAD1|AKR1C3|ANGPTL1|NOP53	-1.8	Blue
Transcription Factor Targets	16	M40764	BPTF TARGET GENES		-2.7	2	3.4	30182	787	395	21	5.3	1.1	2878|3732|4054|5532|7029|8644|9638|9771|10628|55652|56997|57326|79022|80017|83988|91748|93129|125058|219654|252839|404093	GPX3|CD82|LTBP3|PPP3CB|TFDP2|AKR1C3|FEZ1|RAPGEF5|TXNIP|SLC48A1|COQ8A|PBXIP1|TMEM106C|DGLUCY|NCALD|MIDEAS|ORAI3|TBC1D16|ZCCHC24|TMEM9|CUEDC1	-1.8	Blue
Cell Type Signatures	7	M39230	LAKE ADULT KIDNEY C11 THIN ASCENDING LIMB		-2.7	3.6	3.9	30182	169	395	8	2	0.71	5136|7035|9779|10217|51317|64759|283131|375449	PDE1A|TFPI|TBC1D5|CTDSPL|PHF21A|TNS3|NEAT1|MAST4	-1.8	Blue
Cell Type Signatures	7	M39170	MURARO PANCREAS DELTA CELL		-2.7	3.1	3.8	30182	250	395	10	2.5	0.79	862|3953|4013|4135|7089|23024|23175|26040|79068|143686	RUNX1T1|LEPR|VWA5A|MAP6|TLE2|PDZRN3|LPIN1|SETBP1|FTO|SESN3	-1.8	Blue
DisGeNET	35	C0019569	Hirschsprung Disease		-2.7	2.6	3.6	30182	384	395	13	3.3	0.9	104|652|2737|3479|3815|4811|6925|9464|11075|11185|23452|26040|79987	ADARB1|BMP4|GLI3|IGF1|KIT|NID1|TCF4|HAND2|STMN2|INMT|ANGPTL2|SETBP1|SVEP1	-1.8	Blue
Cell Type Signatures	7	M41686	TRAVAGLINI LUNG NATURAL KILLER CELL		-2.7	4.1	4	30182	132	395	7	1.8	0.66	5920|7029|8644|10123|81563|83988|441108	PLAAT4|TFDP2|AKR1C3|ARL4C|C1orf21|NCALD|IRF1-AS1	-1.8	Blue
DisGeNET	35	C0302486	Erythrophagocytosis		-2.7	7.6	4.8	30182	40	395	4	1	0.5	3717|3815|30061|55652	JAK2|KIT|SLC40A1|SLC48A1	-1.8	Blue
COVID	200	COVID319	RNA_Wilk_CD4+T-cells_patient-C1A-mild_Up		-2.7	7.6	4.8	30182	40	395	4	1	0.5	2537|4600|10628|219285	IFI6|MX2|TXNIP|SAMD9L	-1.8	Blue
Cell Type Signatures	7	M40229	DESCARTES FETAL LIVER MYELOID CELLS		-2.7	3.3	3.8	30182	209	395	9	2.3	0.75	1471|1675|2548|4600|5166|9935|25903|51296|64859	CST3|CFD|GAA|MX2|PDK4|MAFB|OLFML2B|SLC15A3|NABP1	-1.8	Blue
DisGeNET	35	C0031039	Pericardial effusion		-2.7	4.7	4.2	30182	98	395	6	1.5	0.62	715|1267|2013|3479|3952|147372	C1R|CNP|EMP2|IGF1|LEP|CCBE1	-1.8	Blue
DisGeNET	35	C0917805	Transient Cerebral Ischemia		-2.7	4.7	4.2	30182	98	395	6	1.5	0.62	572|2878|3479|3717|4135|8991	BAD|GPX3|IGF1|JAK2|MAP6|SELENBP1	-1.8	Blue
Transcription Factor Targets	16	M11698	YY1 Q6		-2.7	3	3.7	30182	251	395	10	2.5	0.79	322|1656|6925|8677|9815|9993|23598|29890|57659|124936	APBB1|DDX6|TCF4|STX10|GIT2|DGCR2|PATZ1|RBM15B|ZBTB4|CYB5D2	-1.8	Blue
COVID	200	COVID176	Proteome_Stukalov_A549_72h_ORF7A_Down		-2.7	5.7	4.4	30182	67	395	5	1.3	0.56	1656|1777|2548|5094|84557	DDX6|DNASE2|GAA|PCBP2|MAP1LC3A	-1.8	Blue
DisGeNET	35	C0025286	Meningioma		-2.7	2.2	3.4	30182	634	395	18	4.6	1	1|220|283|652|1028|1031|1471|1718|2192|2697|3206|3479|3717|3952|3953|6649|10628|23521	A1BG|ALDH1A3|ANG|BMP4|CDKN1C|CDKN2C|CST3|DHCR24|FBLN1|GJA1|HOXA10|IGF1|JAK2|LEP|LEPR|SOD3|TXNIP|RPL13A	-1.8	Blue
DisGeNET	35	C0085633	Mood swings		-2.7	3.6	3.9	30182	171	395	8	2	0.71	283|3952|3953|4135|8722|9993|10522|10891	ANG|LEP|LEPR|MAP6|CTSF|DGCR2|DEAF1|PPARGC1A	-1.8	Blue
DisGeNET	35	C0750900	Alzheimer's Disease, Focal Onset		-2.7	4.6	4.2	30182	99	395	6	1.5	0.62	1471|1718|3479|3643|3952|124152	CST3|DHCR24|IGF1|INSR|LEP|IQCK	-1.8	Blue
DisGeNET	35	C0546126	Acute Confusional Senile Dementia		-2.7	4.6	4.2	30182	99	395	6	1.5	0.62	1471|1718|3479|3643|3952|124152	CST3|DHCR24|IGF1|INSR|LEP|IQCK	-1.8	Blue
Transcription Factor Targets	16	M15522	GATA4 Q3		-2.7	3	3.7	30182	253	395	10	2.5	0.79	652|862|1879|7029|10521|10891|28958|51317|58499|91748	BMP4|RUNX1T1|EBF1|TFDP2|DDX17|PPARGC1A|COA3|PHF21A|ZNF462|MIDEAS	-1.8	Blue
DisGeNET	35	C0020503	Hyperparathyroidism, Secondary		-2.7	5.6	4.4	30182	68	395	5	1.3	0.56	1760|3479|3952|9771|9935	DMPK|IGF1|LEP|RAPGEF5|MAFB	-1.8	Blue
DisGeNET	35	C0158266	Intervertebral Disc Degeneration		-2.7	2.7	3.6	30182	342	395	12	3	0.86	125|3479|3727|3952|8743|9993|10628|10891|79068|143686|283131|338382	ADH1B|IGF1|JUND|LEP|TNFSF10|DGCR2|TXNIP|PPARGC1A|FTO|SESN3|NEAT1|RAB7B	-1.8	Blue
DisGeNET	35	C4285910	Obstructive sleep apnea hypopnea syndrome		-2.7	7.5	4.8	30182	41	395	4	1	0.5	3479|3952|3953|4135	IGF1|LEP|LEPR|MAP6	-1.8	Blue
DisGeNET	35	C1696708	Prehypertension		-2.7	7.5	4.8	30182	41	395	4	1	0.5	1628|3952|8991|55893	DBP|LEP|SELENBP1|ZNF395	-1.8	Blue
DisGeNET	35	C0857490	Granulocyte count		-2.7	4.6	4.1	30182	100	395	6	1.5	0.62	3953|25953|56997|64759|113263|400954	LEPR|PNKD|COQ8A|TNS3|GLCCI1|EML6	-1.8	Blue
Cell Type Signatures	7	M39045	FAN EMBRYONIC CTX BRAIN B CELL		-2.7	4.6	4.1	30182	100	395	6	1.5	0.62	120|1879|5720|10628|23521|220002	ADD3|EBF1|PSME1|TXNIP|RPL13A|CYB561A3	-1.8	Blue
COVID	200	COVID268	RNA_Wilk_CD16+Monocytes_patient-C5_Up		-2.7	4.6	4.1	30182	100	395	6	1.5	0.62	710|2537|3434|4600|5166|219285	SERPING1|IFI6|IFIT1|MX2|PDK4|SAMD9L	-1.8	Blue
Cell Type Signatures	7	M39226	LAKE ADULT KIDNEY C7 PROXIMAL TUBULE EPITHELIAL CELLS S3		-2.7	4	4	30182	135	395	7	1.8	0.66	2878|4774|6176|6223|10983|23521|28970	GPX3|NFIA|RPLP1|RPS19|CCNI|RPL13A|C11orf54	-1.8	Blue
Transcription Factor Targets	16	M1643	FOX Q2		-2.7	3.2	3.8	30182	213	395	9	2.3	0.75	687|862|3206|4774|8743|9068|26137|56963|389136	KLF9|RUNX1T1|HOXA10|NFIA|TNFSF10|ANGPTL1|ZBTB20|RGMA|VGLL3	-1.8	Blue
Transcription Factor Targets	16	M14786	CREB Q3		-2.7	3	3.7	30182	255	395	10	2.5	0.79	92|1031|1879|3727|9638|10891|29890|51147|51317|93129	ACVR2A|CDKN2C|EBF1|JUND|FEZ1|PPARGC1A|RBM15B|ING4|PHF21A|ORAI3	-1.8	Blue
Transcription Factor Targets	16	M16414	TAL1BETAE47 01		-2.7	3	3.7	30182	255	395	10	2.5	0.79	710|862|4882|5136|5532|7029|9068|10231|57326|284018	SERPING1|RUNX1T1|NPR2|PDE1A|PPP3CB|TFDP2|ANGPTL1|RCAN2|PBXIP1|C17orf58	-1.8	Blue
DisGeNET	35	C0008924	Cleft upper lip		-2.7	3	3.7	30182	255	395	10	2.5	0.79	652|2697|2737|6223|8817|9935|10522|50937|55081|55266	BMP4|GJA1|GLI3|RPS19|FGF18|MAFB|DEAF1|CDON|IFT57|TMEM19	-1.8	Blue
DisGeNET	35	C0018799	Heart Diseases		-2.7	2.3	3.4	30182	537	395	16	4.1	0.99	120|2058|2697|2878|3479|3717|3949|4054|5069|6925|7423|8462|9817|10891|23452|283131	ADD3|EPRS1|GJA1|GPX3|IGF1|JAK2|LDLR|LTBP3|PAPPA|TCF4|VEGFB|KLF11|KEAP1|PPARGC1A|ANGPTL2|NEAT1	-1.8	Blue
DisGeNET	35	C0432072	Dysmorphic features		-2.7	2.4	3.5	30182	439	395	14	3.5	0.93	1028|1656|2548|2697|3479|3643|4774|4882|6654|6925|10522|26040|26137|64207	CDKN1C|DDX6|GAA|GJA1|IGF1|INSR|NFIA|NPR2|SOS1|TCF4|DEAF1|SETBP1|ZBTB20|IRF2BPL	-1.8	Blue
COVID	200	COVID154	Proteome_Stukalov_A549_72h_NSP1_Down		-2.7	3.2	3.7	30182	214	395	9	2.3	0.75	166|1656|2040|5069|10018|51304|51317|54993|79068	TLE5|DDX6|STOM|PAPPA|BCL2L11|ZDHHC3|PHF21A|ZSCAN2|FTO	-1.8	Blue
DisGeNET	35	C4021254	Cutaneous finger syndactyly		-2.7	11	5.4	30182	20	395	3	0.76	0.44	2697|2737|147372	GJA1|GLI3|CCBE1	-1.8	Blue
DisGeNET	35	C0268382	Amyloid nephropathy		-2.7	11	5.4	30182	20	395	3	0.76	0.44	2217|6288|9056	FCGRT|SAA1|SLC7A7	-1.8	Blue
DisGeNET	35	C0016049	Fibromatosis, Gingival		-2.7	11	5.4	30182	20	395	3	0.76	0.44	1718|6654|54757	DHCR24|SOS1|FAM20A	-1.8	Blue
COVID	200	COVID193	RNA_Stukalov_A549-ACE2_30h_Up		-2.7	2.8	3.6	30182	300	395	11	2.8	0.83	220|3625|3949|4739|7003|25929|64207|64759|91748|96459|283131	ALDH1A3|INHBB|LDLR|NEDD9|TEAD1|GEMIN5|IRF2BPL|TNS3|MIDEAS|FNIP1|NEAT1	-1.8	Blue
COVID	200	COVID029	RNA_Liao_BALF-mild_Down		-2.7	2.8	3.6	30182	300	395	11	2.8	0.83	1|819|5094|7423|10129|10983|23521|54964|55194|64393|91748	A1BG|CAMLG|PCBP2|VEGFB|FRY|CCNI|RPL13A|C1orf56|EVA1B|ZMAT3|MIDEAS	-1.8	Blue
COVID	200	COVID036	RNA_Sun_Calu-3_0h_Up		-2.7	2.8	3.6	30182	300	395	11	2.8	0.83	2878|3588|3638|3717|3949|4739|4814|9638|25816|80024|441108	GPX3|IL10RB|INSIG1|JAK2|LDLR|NEDD9|NINJ1|FEZ1|TNFAIP8|SLC8B1|IRF1-AS1	-1.8	Blue
Cell Type Signatures	7	M39126	AIZARANI LIVER C25 KUPFFER CELLS 4		-2.7	3.5	3.8	30182	174	395	8	2	0.71	1471|9262|9935|10409|10659|23433|51296|55422	CST3|STK17B|MAFB|BASP1|CELF2|RHOQ|SLC15A3|ZNF331	-1.8	Blue
PaGenBase	36	PGB:00010	Tissue-specific: adipose tissue		-2.7	3.5	3.8	30182	174	395	8	2	0.71	125|1031|1805|3625|3952|50509|84883|151887	ADH1B|CDKN2C|DPT|INHBB|LEP|COL5A3|AIFM2|CCDC80	-1.8	Blue
DisGeNET	35	C0271680	Diabetic Polyneuropathies		-2.7	7.3	4.7	30182	42	395	4	1	0.5	3479|3643|3953|6649	IGF1|INSR|LEPR|SOD3	-1.8	Blue
DisGeNET	35	C0342649	Vascular calcification		-2.7	3	3.7	30182	257	395	10	2.5	0.79	92|652|3949|3952|5166|5919|7003|8743|9759|10891	ACVR2A|BMP4|LDLR|LEP|PDK4|RARRES2|TEAD1|TNFSF10|HDAC4|PPARGC1A	-1.8	Blue
Transcription Factor Targets	16	M30335	ZNF512 TARGET GENES		-2.7	2.4	3.5	30182	441	395	14	3.5	0.93	92|1031|1389|6288|6405|7035|8743|9563|10983|23557|26137|78996|80055|219654	ACVR2A|CDKN2C|CREBL2|SAA1|SEMA3F|TFPI|TNFSF10|H6PD|CCNI|SNAPIN|ZBTB20|CYREN|PGAP1|ZCCHC24	-1.8	Blue
Transcription Factor Targets	16	M16079	P53 DECAMER Q2		-2.6	3	3.6	30182	258	395	10	2.5	0.79	120|3157|3625|4094|5493|6223|6507|10181|50865|64393	ADD3|HMGCS1|INHBB|MAF|PPL|RPS19|SLC1A3|RBM5|HEBP1|ZMAT3	-1.8	Blue
Transcription Factor Targets	16	M11439	TAL1ALPHAE47 01		-2.6	3	3.6	30182	258	395	10	2.5	0.79	862|4094|4882|5136|7029|9068|10231|57326|85464|284018	RUNX1T1|MAF|NPR2|PDE1A|TFDP2|ANGPTL1|RCAN2|PBXIP1|SSH2|C17orf58	-1.8	Blue
DisGeNET	35	C0011884	Diabetic Retinopathy		-2.6	2.1	3.4	30182	644	395	18	4.6	1	283|652|710|1471|2697|3479|3643|3727|4811|5919|6223|6649|8722|8991|9817|10628|10891|51147	ANG|BMP4|SERPING1|CST3|GJA1|IGF1|INSR|JUND|NID1|RARRES2|RPS19|SOD3|CTSF|SELENBP1|KEAP1|TXNIP|PPARGC1A|ING4	-1.8	Blue
Cell Type Signatures	7	M39223	LAKE ADULT KIDNEY C4 PROXIMAL TUBULE EPITHELIAL CELLS S2		-2.6	3.5	3.8	30182	176	395	8	2	0.71	4774|23189|26137|85464|117583|283131|285362|375449	NFIA|KANK1|ZBTB20|SSH2|PARD3B|NEAT1|SUMF1|MAST4	-1.8	Blue
Transcription Factor Targets	16	M17883	STAT5A 01		-2.6	3	3.6	30182	259	395	10	2.5	0.79	322|582|687|710|3952|4774|4783|64343|83988|119710	APBB1|BBS1|KLF9|SERPING1|LEP|NFIA|NFIL3|AZI2|NCALD|IFTAP	-1.8	Blue
DisGeNET	35	C0001206	Acromegaly		-2.6	3.9	3.9	30182	138	395	7	1.8	0.66	408|1471|3479|3717|3952|9993|79068	ARRB1|CST3|IGF1|JAK2|LEP|DGCR2|FTO	-1.8	Blue
DisGeNET	35	C1387005	Penis agenesis		-2.6	3.2	3.7	30182	217	395	9	2.3	0.75	582|1009|1028|2737|3479|3952|6925|26040|51317	BBS1|CDH11|CDKN1C|GLI3|IGF1|LEP|TCF4|SETBP1|PHF21A	-1.8	Blue
DisGeNET	35	C0270549	Generalized Anxiety Disorder		-2.6	4.5	4	30182	103	395	6	1.5	0.62	166|4054|5136|7035|58499|94241	TLE5|LTBP3|PDE1A|TFPI|ZNF462|TP53INP1	-1.8	Blue
PaGenBase	36	PGB:00045	Tissue-specific: placenta		-2.6	2.8	3.6	30182	304	395	11	2.8	0.83	1028|2192|3952|5069|6654|7869|23429|55194|57134|79987|389136	CDKN1C|FBLN1|LEP|PAPPA|SOS1|SEMA3B|RYBP|EVA1B|MAN1C1|SVEP1|VGLL3	-1.8	Blue
DisGeNET	35	C0276496	Familial Alzheimer Disease (FAD)		-2.6	2.9	3.6	30182	260	395	10	2.5	0.79	322|1385|1471|1718|2644|3479|3643|3952|4774|124152	APBB1|CREB1|CST3|DHCR24|GCHFR|IGF1|INSR|LEP|NFIA|IQCK	-1.8	Blue
Cell Type Signatures	7	M39245	LAKE ADULT KIDNEY C26 MESANGIAL CELLS		-2.6	3.5	3.8	30182	177	395	8	2	0.71	1879|2878|6925|9771|23194|23362|64759|283131	EBF1|GPX3|TCF4|RAPGEF5|FBXL7|PSD3|TNS3|NEAT1	-1.8	Blue
DisGeNET	35	C0162351	Contact hypersensitivity		-2.6	5.4	4.3	30182	71	395	5	1.3	0.56	1646|6288|6649|8544|9759	AKR1C2|SAA1|SOD3|PIR|HDAC4	-1.8	Blue
DisGeNET	35	C0239174	Late tooth eruption		-2.6	3.8	3.9	30182	139	395	7	1.8	0.66	1009|1186|2697|3479|26040|54757|147372	CDH11|CLCN7|GJA1|IGF1|SETBP1|FAM20A|CCBE1	-1.7	Blue
Cell Type Signatures	7	M39044	FAN EMBRYONIC CTX BRAIN MYELOID		-2.6	3.8	3.9	30182	139	395	7	1.8	0.66	1675|4600|6398|8764|9935|10628|283131	CFD|MX2|SECTM1|TNFRSF14|MAFB|TXNIP|NEAT1	-1.7	Blue
Cell Type Signatures	7	M39288	DURANTE ADULT OLFACTORY NEUROEPITHELIUM IMMATURE NEURONS		-2.6	3.8	3.9	30182	139	395	7	1.8	0.66	322|1879|2018|4135|10409|10983|11075	APBB1|EBF1|EMX2|MAP6|BASP1|CCNI|STMN2	-1.7	Blue
DisGeNET	35	C1861453	Pseudohyperkalemia Cardiff		-2.6	3.2	3.7	30182	218	395	9	2.3	0.75	1471|1628|2040|3479|3952|4521|5919|5920|30061	CST3|DBP|STOM|IGF1|LEP|NUDT1|RARRES2|PLAAT4|SLC40A1	-1.7	Blue
Transcription Factor Targets	16	M29995	HES4 TARGET GENES		-2.6	2.2	3.3	30182	597	395	17	4.3	1	2058|8677|9056|23107|25816|29997|50865|55260|56985|56997|64343|65996|79022|81617|91978|200081|374875	EPRS1|STX10|SLC7A7|MRPS27|TNFAIP8|NOP53|HEBP1|TMEM143|ADPRM|COQ8A|AZI2|CENPBD2P|TMEM106C|CAB39L|TPGS1|TXLNA|HSD11B1L	-1.7	Blue
DisGeNET	35	C1332213	Adult T Lymphoblastic Lymphoma		-2.6	11	5.2	30182	21	395	3	0.76	0.44	3717|3815|4814	JAK2|KIT|NINJ1	-1.7	Blue
DisGeNET	35	C0036992	Short Bowel Syndrome		-2.6	11	5.2	30182	21	395	3	0.76	0.44	3643|3952|3953	INSR|LEP|LEPR	-1.7	Blue
DisGeNET	35	C0342335	insulin resistance in diabetes		-2.6	11	5.2	30182	21	395	3	0.76	0.44	3643|3952|10628	INSR|LEP|TXNIP	-1.7	Blue
DisGeNET	35	C1332998	Childhood T Lymphoblastic Lymphoma		-2.6	11	5.2	30182	21	395	3	0.76	0.44	3717|3815|4814	JAK2|KIT|NINJ1	-1.7	Blue
DisGeNET	35	C0028841	Ocular Hypotension		-2.6	11	5.2	30182	21	395	3	0.76	0.44	1628|6223|8991	DBP|RPS19|SELENBP1	-1.7	Blue
Cell Type Signatures	7	M39058	MANNO MIDBRAIN NEUROTYPES HPROGM		-2.6	2.7	3.5	30182	307	395	11	2.8	0.83	652|4135|6223|10144|10351|23024|26022|50937|51313|57326|58494	BMP4|MAP6|RPS19|FAM13A|ABCA8|PDZRN3|TMEM98|CDON|GASK1B|PBXIP1|JAM2	-1.7	Blue
DisGeNET	35	C0685840	Congenital hypoplasia of ovary		-2.6	6.9	4.5	30182	44	395	4	1	0.5	582|585|3952|3953	BBS1|BBS4|LEP|LEPR	-1.7	Blue
Cell Type Signatures	7	M39311	CUI DEVELOPING HEART 5TH WEEK ATRIAL CARDIOMYOCYTE		-2.6	6.9	4.5	30182	44	395	4	1	0.5	2697|4774|5998|80310	GJA1|NFIA|RGS3|PDGFD	-1.7	Blue
Transcription Factor Targets	16	M17588	RFX1 01		-2.6	2.9	3.6	30182	263	395	10	2.5	0.79	2890|3157|3206|3479|4739|6767|10521|25953|93129|125058	GRIA1|HMGCS1|HOXA10|IGF1|NEDD9|ST13|DDX17|PNKD|ORAI3|TBC1D16	-1.7	Blue
Transcription Factor Targets	16	M16694	AP4 01		-2.6	2.9	3.5	30182	265	395	10	2.5	0.79	2323|3206|3479|5094|7716|10217|23452|55652|64393|91748	FLT3LG|HOXA10|IGF1|PCBP2|VEZF1|CTDSPL|ANGPTL2|SLC48A1|ZMAT3|MIDEAS	-1.7	Blue
Transcription Factor Targets	16	M2409	NFY Q6 01		-2.6	2.9	3.5	30182	265	395	10	2.5	0.79	687|1718|2018|2222|10628|11075|26137|28958|55260|65986	KLF9|DHCR24|EMX2|FDFT1|TXNIP|STMN2|ZBTB20|COA3|TMEM143|ZBTB10	-1.7	Blue
Cell Type Signatures	7	M41690	TRAVAGLINI LUNG BASOPHIL MAST 2 CELL		-2.6	2.3	3.3	30182	502	395	15	3.8	0.96	819|2581|3727|3732|3815|4013|4739|4814|6767|8743|9262|11142|55422|83593|375449	CAMLG|GALC|JUND|CD82|KIT|VWA5A|NEDD9|NINJ1|ST13|TNFSF10|STK17B|PKIG|ZNF331|RASSF5|MAST4	-1.7	Blue
DisGeNET	35	C1762616	Meningioma, benign, no ICD-O subtype		-2.6	2.5	3.4	30182	404	395	13	3.3	0.9	220|283|652|1028|1031|1471|1718|3479|3952|3953|6649|10628|23521	ALDH1A3|ANG|BMP4|CDKN1C|CDKN2C|CST3|DHCR24|IGF1|LEP|LEPR|SOD3|TXNIP|RPL13A	-1.7	Blue
Cell Type Signatures	7	M40024	BUSSLINGER DUODENAL STEM CELLS		-2.5	2.7	3.5	30182	311	395	11	2.8	0.83	120|652|2013|2217|4774|6176|6223|10628|23521|56997|64094	ADD3|BMP4|EMP2|FCGRT|NFIA|RPLP1|RPS19|TXNIP|RPL13A|COQ8A|SMOC2	-1.7	Blue
DisGeNET	35	C1443892	Chronic Q Fever		-2.5	10	5.1	30182	22	395	3	0.76	0.44	1718|3949|84557	DHCR24|LDLR|MAP1LC3A	-1.7	Blue
Cell Type Signatures	7	M41702	FAN OVARY CL0 XBP1 SELK HIGH STROMAL CELL		-2.5	3.7	3.8	30182	143	395	7	1.8	0.66	3638|6176|6223|6767|23521|30061|283131	INSIG1|RPLP1|RPS19|ST13|RPL13A|SLC40A1|NEAT1	-1.7	Blue
DisGeNET	35	C1861324	Short philtrum		-2.5	3.4	3.7	30182	182	395	8	2	0.71	1009|6925|10522|26040|50937|51317|55081|147372	CDH11|TCF4|DEAF1|SETBP1|CDON|PHF21A|IFT57|CCBE1	-1.7	Blue
DisGeNET	35	C0278877	Adult Meningioma		-2.5	2.5	3.4	30182	405	395	13	3.3	0.9	220|283|652|1028|1031|1471|1718|3479|3952|3953|6649|10628|23521	ALDH1A3|ANG|BMP4|CDKN1C|CDKN2C|CST3|DHCR24|IGF1|LEP|LEPR|SOD3|TXNIP|RPL13A	-1.7	Blue
DisGeNET	35	C0235946	Cerebral atrophy		-2.5	2.4	3.4	30182	454	395	14	3.5	0.93	125|1593|1760|2058|2192|3176|10351|10667|23189|26040|64207|79068|80055|285362	ADH1B|CYP27A1|DMPK|EPRS1|FBLN1|HNMT|ABCA8|FARS2|KANK1|SETBP1|IRF2BPL|FTO|PGAP1|SUMF1	-1.7	Blue
DisGeNET	35	C0029454	Osteopetrosis		-2.5	5.2	4.1	30182	74	395	5	1.3	0.56	1186|1718|2697|3952|8874	CLCN7|DHCR24|GJA1|LEP|ARHGEF7	-1.7	Blue
DisGeNET	35	C0014130	Endocrine System Diseases		-2.5	5.2	4.1	30182	74	395	5	1.3	0.56	3479|3815|3952|3953|7035	IGF1|KIT|LEP|LEPR|TFPI	-1.7	Blue
Transcription Factor Targets	16	M29996	HEY2 TARGET GENES		-2.5	5.2	4.1	30182	74	395	5	1.3	0.56	862|23175|26108|56997|400954	RUNX1T1|LPIN1|PYGO1|COQ8A|EML6	-1.7	Blue
Transcription Factor Targets	16	M12675	RGTTAMWNATT HNF1 01		-2.5	5.2	4.1	30182	74	395	5	1.3	0.56	710|3206|28958|54985|57659	SERPING1|HOXA10|COA3|HCFC1R1|ZBTB4	-1.7	Blue
COVID	200	COVID260	RNA_Wilk_CD16+Monocytes_patient-C1A-mild_Up		-2.5	5.2	4.1	30182	74	395	5	1.3	0.56	710|2537|3434|4600|30061	SERPING1|IFI6|IFIT1|MX2|SLC40A1	-1.7	Blue
Transcription Factor Targets	16	M11821	CEBPB 01		-2.5	2.9	3.5	30182	267	395	10	2.5	0.79	92|716|5212|5493|5998|7029|7125|23460|51317|91748	ACVR2A|C1S|VIT|PPL|RGS3|TFDP2|TNNC2|ABCA6|PHF21A|MIDEAS	-1.7	Blue
DisGeNET	35	C1314691	Age at menarche		-2.5	2.9	3.5	30182	267	395	10	2.5	0.79	3953|6925|9779|23373|26137|51317|55422|79068|125058|389136	LEPR|TCF4|TBC1D5|CRTC1|ZBTB20|PHF21A|ZNF331|FTO|TBC1D16|VGLL3	-1.7	Blue
DisGeNET	35	C3469521	FANCONI ANEMIA, COMPLEMENTATION GROUP A (disorder)		-2.5	2.6	3.4	30182	359	395	12	3	0.86	128|2323|3479|3643|3717|3815|6223|6507|8743|8895|10891|26040	ADH5|FLT3LG|IGF1|INSR|JAK2|KIT|RPS19|SLC1A3|TNFSF10|CPNE3|PPARGC1A|SETBP1	-1.7	Blue
Transcription Factor Targets	16	M10493	PAX4 01		-2.5	2.9	3.5	30182	268	395	10	2.5	0.79	3206|3727|4094|7869|10521|10983|25953|51317|81563|85464	HOXA10|JUND|MAF|SEMA3B|DDX17|CCNI|PNKD|PHF21A|C1orf21|SSH2	-1.7	Blue
Transcription Factor Targets	16	M17180	CREB 01		-2.5	2.9	3.5	30182	268	395	10	2.5	0.79	2824|3727|4094|6767|10891|51147|64207|83988|84557|399947	GPM6B|JUND|MAF|ST13|PPARGC1A|ING4|IRF2BPL|NCALD|MAP1LC3A|C11orf87	-1.7	Blue
Cell Type Signatures	7	M41747	RUBENSTEIN SKELETAL MUSCLE PCV ENDOTHELIAL CELLS		-2.5	3.1	3.6	30182	225	395	9	2.3	0.75	3428|4739|5094|6223|8644|10983|51299|54935|58494	IFI16|NEDD9|PCBP2|RPS19|AKR1C3|CCNI|NRN1|DUSP23|JAM2	-1.7	Blue
DisGeNET	35	C1096063	Drug Resistant Epilepsy		-2.5	3.3	3.6	30182	184	395	8	2	0.71	2058|2697|2737|3643|3952|9817|10667|51304	EPRS1|GJA1|GLI3|INSR|LEP|KEAP1|FARS2|ZDHHC3	-1.7	Blue
DisGeNET	35	C1514422	Glioblastoma, IDH-Wildtype		-2.5	5.1	4.1	30182	75	395	5	1.3	0.56	220|710|5920|8743|23521	ALDH1A3|SERPING1|PLAAT4|TNFSF10|RPL13A	-1.7	Blue
Transcription Factor Targets	16	M19129	CREB Q2		-2.5	2.8	3.5	30182	269	395	10	2.5	0.79	2824|4094|4814|10891|26137|50509|55081|64207|84557|399947	GPM6B|MAF|NINJ1|PPARGC1A|ZBTB20|COL5A3|IFT57|IRF2BPL|MAP1LC3A|C11orf87	-1.7	Blue
DisGeNET	35	C1839739	Thick lower lip vermilion		-2.5	3.7	3.7	30182	145	395	7	1.8	0.66	1009|3643|4054|6223|6654|10522|26137	CDH11|INSR|LTBP3|RPS19|SOS1|DEAF1|ZBTB20	-1.7	Blue
DisGeNET	35	C0856169	Endothelial dysfunction		-2.5	2	3.2	30182	716	395	19	4.8	1.1	283|652|710|3479|3643|3949|3952|4814|5919|5920|6649|7035|8743|8874|8991|9771|10628|10891|23452	ANG|BMP4|SERPING1|IGF1|INSR|LDLR|LEP|NINJ1|RARRES2|PLAAT4|SOD3|TFPI|TNFSF10|ARHGEF7|SELENBP1|RAPGEF5|TXNIP|PPARGC1A|ANGPTL2	-1.7	Blue
Cell Type Signatures	7	M41715	FAN OVARY CL13 MONOCYTE MACROPHAGE		-2.5	2.3	3.3	30182	458	395	14	3.5	0.93	1471|1675|2217|3638|4155|4814|9935|10123|10409|10550|25816|54926|64859|283131	CST3|CFD|FCGRT|INSIG1|MBP|NINJ1|MAFB|ARL4C|BASP1|ARL6IP5|TNFAIP8|UBE2R2|NABP1|NEAT1	-1.7	Blue
Transcription Factor Targets	16	M40825	NR1H4 TARGET GENES		-2.5	2.7	3.4	30182	315	395	11	2.8	0.83	125|283|4054|4597|5998|6288|8991|9815|10891|64859|81563	ADH1B|ANG|LTBP3|MVD|RGS3|SAA1|SELENBP1|GIT2|PPARGC1A|NABP1|C1orf21	-1.7	Blue
DisGeNET	35	C0026277	Mixed Salivary Gland Tumor		-2.5	3.3	3.6	30182	185	395	8	2	0.71	572|1009|3479|3717|3815|3952|9817|23373	BAD|CDH11|IGF1|JAK2|KIT|LEP|KEAP1|CRTC1	-1.7	Blue
DisGeNET	35	C0266362	Ambiguous Genitalia		-2.5	4.2	3.9	30182	109	395	6	1.5	0.62	1645|1646|1718|2737|8644|50937	AKR1C1|AKR1C2|DHCR24|GLI3|AKR1C3|CDON	-1.7	Blue
DisGeNET	35	C0015302	External exotoses		-2.5	4.2	3.9	30182	109	395	6	1.5	0.62	125|1360|3479|3717|3952|9759	ADH1B|CPB1|IGF1|JAK2|LEP|HDAC4	-1.7	Blue
DisGeNET	35	C0000822	Abortion, Tubal		-2.5	4.2	3.9	30182	109	395	6	1.5	0.62	1842|2537|3479|3717|3732|8743	ECM2|IFI6|IGF1|JAK2|CD82|TNFSF10	-1.7	Blue
DisGeNET	35	C3830362	Early Pregnancy Loss		-2.5	4.2	3.9	30182	109	395	6	1.5	0.62	1842|2537|3479|3717|3732|8743	ECM2|IFI6|IGF1|JAK2|CD82|TNFSF10	-1.7	Blue
DisGeNET	35	C0011265	Presenile dementia		-2.5	2	3.2	30182	718	395	19	4.8	1.1	710|862|1385|1471|1718|3479|3643|3952|5920|6767|7035|7357|8722|9563|9771|10628|10891|79068|124152	SERPING1|RUNX1T1|CREB1|CST3|DHCR24|IGF1|INSR|LEP|PLAAT4|ST13|TFPI|UGCG|CTSF|H6PD|RAPGEF5|TXNIP|PPARGC1A|FTO|IQCK	-1.7	Blue
Cell Type Signatures	7	M39301	CUI DEVELOPING HEART C4 ENDOTHELIAL CELL		-2.5	3.7	3.7	30182	146	395	7	1.8	0.66	1009|1879|2040|2217|3953|7035|9771	CDH11|EBF1|STOM|FCGRT|LEPR|TFPI|RAPGEF5	-1.7	Blue
DisGeNET	35	C0242006	Myelofibrosis due to another disorder		-2.5	10	5	30182	23	395	3	0.76	0.44	862|3717|4597	RUNX1T1|JAK2|MVD	-1.7	Blue
DisGeNET	35	C1846223	Adrenal hypoplasia		-2.5	10	5	30182	23	395	3	0.76	0.44	1028|2737|50937	CDKN1C|GLI3|CDON	-1.7	Blue
DisGeNET	35	C1853242	Midface retrusion		-2.5	3	3.5	30182	228	395	9	2.3	0.75	652|1009|1028|4094|6654|9759|10522|26040|26137	BMP4|CDH11|CDKN1C|MAF|SOS1|HDAC4|DEAF1|SETBP1|ZBTB20	-1.7	Blue
DisGeNET	35	C0085652	Pyoderma Gangrenosum		-2.5	6.5	4.3	30182	47	395	4	1	0.5	2737|3717|4135|5069	GLI3|JAK2|MAP6|PAPPA	-1.7	Blue
DisGeNET	35	C3665349	Secondary hypothyroidism		-2.5	6.5	4.3	30182	47	395	4	1	0.5	1028|2737|3952|3953	CDKN1C|GLI3|LEP|LEPR	-1.7	Blue
DisGeNET	35	C0010034	Corneal Diseases		-2.5	6.5	4.3	30182	47	395	4	1	0.5	2697|3479|6925|8764	GJA1|IGF1|TCF4|TNFRSF14	-1.7	Blue
DisGeNET	35	C2960127	Heart failure with normal ejection fraction		-2.5	6.5	4.3	30182	47	395	4	1	0.5	283|1628|3952|3953	ANG|DBP|LEP|LEPR	-1.7	Blue
DisGeNET	35	C1391732	Cancer cachexia		-2.5	4.2	3.8	30182	110	395	6	1.5	0.62	92|3479|3717|3952|5166|5919	ACVR2A|IGF1|JAK2|LEP|PDK4|RARRES2	-1.7	Blue
Transcription Factor Targets	16	M16178	HOXA4 Q2		-2.5	2.8	3.5	30182	272	395	10	2.5	0.79	652|2890|8874|9759|10123|10231|10891|57326|80055|85464	BMP4|GRIA1|ARHGEF7|HDAC4|ARL4C|RCAN2|PPARGC1A|PBXIP1|PGAP1|SSH2	-1.7	Blue
Transcription Factor Targets	16	M12023	CREB Q4		-2.5	2.8	3.5	30182	272	395	10	2.5	0.79	2824|4094|4814|10891|26137|51147|55081|64207|84557|399947	GPM6B|MAF|NINJ1|PPARGC1A|ZBTB20|ING4|IFT57|IRF2BPL|MAP1LC3A|C11orf87	-1.7	Blue
Cell Type Signatures	7	M39062	MANNO MIDBRAIN NEUROTYPES HNPROG		-2.5	3	3.5	30182	229	395	9	2.3	0.75	1028|4135|5136|6223|7029|9262|11257|51299|51611	CDKN1C|MAP6|PDE1A|RPS19|TFDP2|STK17B|TP53TG1|NRN1|DPH5	-1.7	Blue
DisGeNET	35	C0013720	Ehlers-Danlos Syndrome		-2.5	5	4	30182	77	395	5	1.3	0.56	715|1760|4882|8705|50509	C1R|DMPK|NPR2|B3GALT4|COL5A3	-1.6	Blue
Transcription Factor Targets	16	M30266	ZNF16 TARGET GENES		-2.5	5	4	30182	77	395	5	1.3	0.56	166|4054|5064|29997|91978	TLE5|LTBP3|PALM|NOP53|TPGS1	-1.6	Blue
Cell Type Signatures	7	M41655	TRAVAGLINI LUNG GOBLET CELL		-2.5	3.6	3.7	30182	148	395	7	1.8	0.66	1471|1645|3428|3732|5920|8644|8743	CST3|AKR1C1|IFI16|CD82|PLAAT4|AKR1C3|TNFSF10	-1.6	Blue
Cell Type Signatures	7	M39021	FAN EMBRYONIC CTX BIG GROUPS BRAIN IMMUNE		-2.5	3.6	3.7	30182	148	395	7	1.8	0.66	120|5720|5920|9262|10628|23521|283131	ADD3|PSME1|PLAAT4|STK17B|TXNIP|RPL13A|NEAT1	-1.6	Blue
Transcription Factor Targets	16	M2852	CDP 02		-2.5	4.1	3.8	30182	111	395	6	1.5	0.62	1|92|862|6507|6925|11092	A1BG|ACVR2A|RUNX1T1|SLC1A3|TCF4|SPACA9	-1.6	Blue
Transcription Factor Targets	16	M8413	EN1 01		-2.5	4.1	3.8	30182	111	395	6	1.5	0.62	819|862|2890|6925|9771|10123	CAMLG|RUNX1T1|GRIA1|TCF4|RAPGEF5|ARL4C	-1.6	Blue
DisGeNET	35	C0008313	Cholangitis, Sclerosing		-2.5	3.3	3.6	30182	188	395	8	2	0.71	6925|8743|8764|9817|10018|11142|147372|441108	TCF4|TNFSF10|TNFRSF14|KEAP1|BCL2L11|PKIG|CCBE1|IRF1-AS1	-1.6	Blue
COVID	200	COVID047	RNA_Wyler_Calu-3_12h_Down		-2.5	3.3	3.6	30182	188	395	8	2	0.71	408|1645|9145|10123|57326|80310|81617|93129	ARRB1|AKR1C1|SYNGR1|ARL4C|PBXIP1|PDGFD|CAB39L|ORAI3	-1.6	Blue
DisGeNET	35	C0524909	Hepatitis B, Chronic		-2.5	2.4	3.3	30182	415	395	13	3.3	0.9	125|1471|3206|3428|3588|3952|3953|4135|4155|5920|8743|23452|283131	ADH1B|CST3|HOXA10|IFI16|IL10RB|LEP|LEPR|MAP6|MBP|PLAAT4|TNFSF10|ANGPTL2|NEAT1	-1.6	Blue
Transcription Factor Targets	16	M9769	CTGCAGY UNKNOWN		-2.5	2	3.1	30182	779	395	20	5.1	1.1	120|1656|1805|4094|7029|9815|10521|11075|11092|23452|25953|26137|28958|54985|55652|56997|57134|64207|64393|399947	ADD3|DDX6|DPT|MAF|TFDP2|GIT2|DDX17|STMN2|SPACA9|ANGPTL2|PNKD|ZBTB20|COA3|HCFC1R1|SLC48A1|COQ8A|MAN1C1|IRF2BPL|ZMAT3|C11orf87	-1.6	Blue
DisGeNET	35	C0431663	Bilateral Cryptorchidism		-2.4	6.4	4.3	30182	48	395	4	1	0.5	3206|6654|10667|26137	HOXA10|SOS1|FARS2|ZBTB20	-1.6	Blue
Cell Type Signatures	7	M40307	DESCARTES FETAL STOMACH ENS GLIA		-2.4	6.4	4.3	30182	48	395	4	1	0.5	10351|50509|51296|389136	ABCA8|COL5A3|SLC15A3|VGLL3	-1.6	Blue
Transcription Factor Targets	16	M1181	EFC Q6		-2.4	2.8	3.4	30182	275	395	10	2.5	0.79	862|3206|5136|5212|5532|6767|10521|25953|93129|125058	RUNX1T1|HOXA10|PDE1A|VIT|PPP3CB|ST13|DDX17|PNKD|ORAI3|TBC1D16	-1.6	Blue
Transcription Factor Targets	16	M1608	NFE2 01		-2.4	2.8	3.4	30182	275	395	10	2.5	0.79	2548|7003|7716|9145|10231|10521|11075|28958|50509|399947	GAA|TEAD1|VEZF1|SYNGR1|RCAN2|DDX17|STMN2|COA3|COL5A3|C11orf87	-1.6	Blue
Cell Type Signatures	7	M41700	TRAVAGLINI LUNG OLR1 CLASSICAL MONOCYTE CELL		-2.4	2	3.1	30182	726	395	19	4.8	1.1	1675|2217|3638|4600|4814|6507|9935|10409|23189|23429|25816|51257|51296|64343|64759|64859|112483|283131|440836	CFD|FCGRT|INSIG1|MX2|NINJ1|SLC1A3|MAFB|BASP1|KANK1|RYBP|TNFAIP8|MARCHF2|SLC15A3|AZI2|TNS3|NABP1|SAT2|NEAT1|ODF3B	-1.6	Blue
Transcription Factor Targets	16	M7691	CATTGTYY SOX9 B1		-2.4	2.5	3.3	30182	368	395	12	3	0.86	92|3206|3479|4155|6925|7003|7029|10018|10409|23301|54993|93129	ACVR2A|HOXA10|IGF1|MBP|TCF4|TEAD1|TFDP2|BCL2L11|BASP1|EHBP1|ZSCAN2|ORAI3	-1.6	Blue
DisGeNET	35	C0038433	Streptozotocin Diabetes		-2.4	4.1	3.8	30182	112	395	6	1.5	0.62	3479|3643|3952|3953|5166|10891	IGF1|INSR|LEP|LEPR|PDK4|PPARGC1A	-1.6	Blue
DisGeNET	35	C0002152	Alloxan Diabetes		-2.4	4.1	3.8	30182	112	395	6	1.5	0.62	3479|3643|3952|3953|5166|10891	IGF1|INSR|LEP|LEPR|PDK4|PPARGC1A	-1.6	Blue
COVID	200	COVID252	RNA_Wilk_CD14+Monocytes_patient-C4_Up		-2.4	4.9	4	30182	78	395	5	1.3	0.56	2537|3428|3434|4600|219285	IFI6|IFI16|IFIT1|MX2|SAMD9L	-1.6	Blue
DisGeNET	35	C0162429	Malnutrition		-2.4	2.4	3.3	30182	417	395	13	3.3	0.9	652|710|2058|2323|2593|2878|3479|3952|3953|6288|9056|9771|10018	BMP4|SERPING1|EPRS1|FLT3LG|GAMT|GPX3|IGF1|LEP|LEPR|SAA1|SLC7A7|RAPGEF5|BCL2L11	-1.6	Blue
Transcription Factor Targets	16	M7937	AP1 C		-2.4	2.8	3.4	30182	276	395	10	2.5	0.79	2697|2890|4054|5212|7869|9145|10231|85464|91748|221091	GJA1|GRIA1|LTBP3|VIT|SEMA3B|SYNGR1|RCAN2|SSH2|MIDEAS|LRRN4CL	-1.6	Blue
Transcription Factor Targets	16	M217	VDR Q6		-2.4	2.8	3.4	30182	276	395	10	2.5	0.79	862|7716|7869|8874|9056|10521|10983|51317|64343|85464	RUNX1T1|VEZF1|SEMA3B|ARHGEF7|SLC7A7|DDX17|CCNI|PHF21A|AZI2|SSH2	-1.6	Blue
DisGeNET	35	C0598784	Dyslipoproteinemias		-2.4	9.6	4.8	30182	24	395	3	0.76	0.44	3949|3953|8800	LDLR|LEPR|PEX11A	-1.6	Blue
DisGeNET	35	C4054546	Melanocortin 4 Receptor Deficiency		-2.4	9.6	4.8	30182	24	395	3	0.76	0.44	582|585|3949	BBS1|BBS4|LDLR	-1.6	Blue
DisGeNET	35	C0235031	Neurologic Symptoms		-2.4	3	3.4	30182	233	395	9	2.3	0.75	1186|1593|3717|6288|6773|6925|7357|9464|64207	CLCN7|CYP27A1|JAK2|SAA1|STAT2|TCF4|UGCG|HAND2|IRF2BPL	-1.6	Blue
Transcription Factor Targets	16	M13849	TGACATY UNKNOWN		-2.4	2	3.1	30182	676	395	18	4.6	1	687|862|3206|3479|4783|5166|6767|7029|7716|10231|23452|55852|57326|57659|83547|125488|143686|221091	KLF9|RUNX1T1|HOXA10|IGF1|NFIL3|PDK4|ST13|TFDP2|VEZF1|RCAN2|ANGPTL2|TEX2|PBXIP1|ZBTB4|RILP|TTC39C|SESN3|LRRN4CL	-1.6	Blue
COVID	200	COVID159	Proteome_Stukalov_A549_72h_NSP3_MACROD_Up		-2.4	4.8	3.9	30182	79	395	5	1.3	0.56	4832|5069|5166|7029|79956	NME3|PAPPA|PDK4|TFDP2|ERMP1	-1.6	Blue
Transcription Factor Targets	16	M10046	ATF B		-2.4	3.2	3.5	30182	191	395	8	2	0.71	2824|3727|10891|51147|64207|83988|84557|399947	GPM6B|JUND|PPARGC1A|ING4|IRF2BPL|NCALD|MAP1LC3A|C11orf87	-1.6	Blue
DisGeNET	35	C1395852	Polydactyly preaxial type 1		-2.4	6.2	4.2	30182	49	395	4	1	0.5	2697|2737|5018|9935	GJA1|GLI3|OXA1L|MAFB	-1.6	Blue
Cell Type Signatures	7	M39227	LAKE ADULT KIDNEY C8 DECENDING THIN LIMB		-2.4	2.7	3.4	30182	278	395	10	2.5	0.79	710|2058|6176|6223|7035|8743|10628|10983|23521|79956	SERPING1|EPRS1|RPLP1|RPS19|TFPI|TNFSF10|TXNIP|CCNI|RPL13A|ERMP1	-1.6	Blue
DisGeNET	35	C0020550	Hyperthyroidism		-2.4	2.7	3.4	30182	278	395	10	2.5	0.79	347|1471|2217|2697|3479|3949|3952|6223|9771|10891	APOD|CST3|FCGRT|GJA1|IGF1|LDLR|LEP|RPS19|RAPGEF5|PPARGC1A	-1.6	Blue
DisGeNET	35	C0028259	Nodule		-2.4	2.7	3.4	30182	278	395	10	2.5	0.79	1009|1593|1805|3815|3952|4054|4597|9068|10891|23452	CDH11|CYP27A1|DPT|KIT|LEP|LTBP3|MVD|ANGPTL1|PPARGC1A|ANGPTL2	-1.6	Blue
DisGeNET	35	C0020615	Hypoglycemia		-2.4	2.4	3.2	30182	420	395	13	3.3	0.9	2697|3479|3643|3815|3952|3953|8991|9563|9771|9817|10628|50937|79068	GJA1|IGF1|INSR|KIT|LEP|LEPR|SELENBP1|H6PD|RAPGEF5|KEAP1|TXNIP|CDON|FTO	-1.6	Blue
DisGeNET	35	C0206161	Reticulocyte count (procedure)		-2.4	2.9	3.4	30182	234	395	9	2.3	0.75	1593|1777|2058|10018|23598|25953|64759|91748|161882	CYP27A1|DNASE2|EPRS1|BCL2L11|PATZ1|PNKD|TNS3|MIDEAS|ZFPM1	-1.6	Blue
Transcription Factor Targets	16	M40809	MYOCD TARGET GENES		-2.4	2.1	3.2	30182	572	395	16	4.1	0.99	32|92|1718|4054|6773|9262|9817|10231|10983|11257|23114|51704|54926|55643|79956|84557	ACACB|ACVR2A|DHCR24|LTBP3|STAT2|STK17B|KEAP1|RCAN2|CCNI|TP53TG1|NFASC|GPRC5B|UBE2R2|BTBD2|ERMP1|MAP1LC3A	-1.6	Blue
Cell Type Signatures	7	M41678	TRAVAGLINI LUNG PERICYTE CELL		-2.4	4	3.7	30182	114	395	6	1.5	0.62	1879|2040|2878|3306|4811|10628	EBF1|STOM|GPX3|HSPA2|NID1|TXNIP	-1.6	Blue
DisGeNET	35	C0266617	Congenital anomaly of face		-2.4	4	3.7	30182	114	395	6	1.5	0.62	652|2018|6925|9759|23241|80055	BMP4|EMX2|TCF4|HDAC4|PACS2|PGAP1	-1.6	Blue
COVID	200	COVID244	RNA_Wilk_CD14+Monocytes_patient-C1A-mild_Up		-2.4	4.8	3.9	30182	80	395	5	1.3	0.56	2537|3428|3434|4600|219285	IFI6|IFI16|IFIT1|MX2|SAMD9L	-1.6	Blue
DisGeNET	35	C1857276	Trichohepatoenteric Syndrome		-2.4	2.4	3.2	30182	422	395	13	3.3	0.9	2697|2737|3479|3643|3952|4135|6223|7035|9935|26040|26137|58499|79156	GJA1|GLI3|IGF1|INSR|LEP|MAP6|RPS19|TFPI|MAFB|SETBP1|ZBTB20|ZNF462|PLEKHF1	-1.6	Blue
Transcription Factor Targets	16	M17342	YGCGYRCGC UNKNOWN		-2.4	2.6	3.3	30182	326	395	11	2.8	0.83	862|3625|4094|5094|10217|23598|25953|50937|54681|81790|284018	RUNX1T1|INHBB|MAF|PCBP2|CTDSPL|PATZ1|PNKD|CDON|P4HTM|RNF170|C17orf58	-1.6	Blue
Cell Type Signatures	7	M39053	MANNO MIDBRAIN NEUROTYPES HRGL2C		-2.4	2.6	3.3	30182	326	395	11	2.8	0.83	1471|2824|2890|3732|4774|6507|10252|23189|25840|81563|84532	CST3|GPM6B|GRIA1|CD82|NFIA|SLC1A3|SPRY1|KANK1|METTL7A|C1orf21|ACSS1	-1.6	Blue
DisGeNET	35	C0019209	Hepatomegaly		-2.4	2.2	3.2	30182	523	395	15	3.8	0.96	1|1028|1186|2548|3717|3952|3953|4054|6288|6654|6925|8462|9056|9817|285362	A1BG|CDKN1C|CLCN7|GAA|JAK2|LEP|LEPR|LTBP3|SAA1|SOS1|TCF4|KLF11|SLC7A7|KEAP1|SUMF1	-1.6	Blue
DisGeNET	35	C0027809	Neurilemmoma		-2.4	3.2	3.5	30182	193	395	8	2	0.71	652|3479|3815|4155|4597|6405|8874|80310	BMP4|IGF1|KIT|MBP|MVD|SEMA3F|ARHGEF7|PDGFD	-1.6	Blue
Transcription Factor Targets	16	M13016	OCT1 03		-2.4	2.9	3.4	30182	236	395	9	2.3	0.75	652|862|1031|2018|6925|8874|10231|10521|51611	BMP4|RUNX1T1|CDKN2C|EMX2|TCF4|ARHGEF7|RCAN2|DDX17|DPH5	-1.6	Blue
Transcription Factor Targets	16	M40808	ZNF654 TARGET GENES		-2.4	2.1	3.1	30182	628	395	17	4.3	1	715|2217|2323|7029|7164|7869|9056|9246|9638|9815|23362|25875|78996|80757|374875|404093|441108	C1R|FCGRT|FLT3LG|TFDP2|TPD52L1|SEMA3B|SLC7A7|UBE2L6|FEZ1|GIT2|PSD3|LETMD1|CYREN|TMEM121|HSD11B1L|CUEDC1|IRF1-AS1	-1.6	Blue
COVID	200	COVID280	RNA_Wilk_Dendritic-cells_patient-C4_Up		-2.4	9.2	4.7	30182	25	395	3	0.76	0.44	2537|4600|219285	IFI6|MX2|SAMD9L	-1.6	Blue
DisGeNET	35	C0232513	Premature tooth loss		-2.4	9.2	4.7	30182	25	395	3	0.76	0.44	715|1009|2697	C1R|CDH11|GJA1	-1.6	Blue
Transcription Factor Targets	16	M3647	GR Q6 01		-2.4	2.7	3.3	30182	281	395	10	2.5	0.79	819|862|4054|6767|10123|51313|51317|85464|143686|404093	CAMLG|RUNX1T1|LTBP3|ST13|ARL4C|GASK1B|PHF21A|SSH2|SESN3|CUEDC1	-1.6	Blue
Transcription Factor Targets	16	M30065	MIER1 TARGET GENES		-2.4	2.4	3.2	30182	375	395	12	3	0.86	92|2537|4054|7869|8817|51295|51317|55194|219654|284018|285313|375449	ACVR2A|IFI6|LTBP3|SEMA3B|FGF18|ECSIT|PHF21A|EVA1B|ZCCHC24|C17orf58|IGSF10|MAST4	-1.6	Blue
DisGeNET	35	C1845847	Coarse facial features		-2.4	3.2	3.5	30182	194	395	8	2	0.71	1028|2697|3643|6925|23241|26040|79068|285362	CDKN1C|GJA1|INSR|TCF4|PACS2|SETBP1|FTO|SUMF1	-1.6	Blue
DisGeNET	35	C1561826	Overweight and obesity		-2.4	4.7	3.9	30182	81	395	5	1.3	0.56	3952|3953|4135|8991|79068	LEP|LEPR|MAP6|SELENBP1|FTO	-1.6	Blue
Transcription Factor Targets	16	M40743	ZNF133 TARGET GENES		-2.4	3.5	3.5	30182	154	395	7	1.8	0.66	715|4600|7869|10018|23433|51704|284004	C1R|MX2|SEMA3B|BCL2L11|RHOQ|GPRC5B|HEXD	-1.6	Blue
DisGeNET	35	C0024530	Malaria		-2.4	2	3.1	30182	684	395	18	4.6	1	125|1360|1628|2323|2644|3479|3949|3953|4094|4135|4597|6223|6649|9563|10550|10983|147495|338382	ADH1B|CPB1|DBP|FLT3LG|GCHFR|IGF1|LDLR|LEPR|MAF|MAP6|MVD|RPS19|SOD3|H6PD|ARL6IP5|CCNI|APCDD1|RAB7B	-1.6	Blue
Transcription Factor Targets	16	M3128	AAANWWTGC UNKNOWN		-2.4	3.1	3.4	30182	195	395	8	2	0.71	1879|7029|10891|23189|23598|58499|161882|399947	EBF1|TFDP2|PPARGC1A|KANK1|PATZ1|ZNF462|ZFPM1|C11orf87	-1.6	Blue
Transcription Factor Targets	16	M12298	CEBP Q2		-2.4	2.9	3.4	30182	238	395	9	2.3	0.75	1028|4783|6925|9759|25953|26108|26137|91748|125058	CDKN1C|NFIL3|TCF4|HDAC4|PNKD|PYGO1|ZBTB20|MIDEAS|TBC1D16	-1.6	Blue
Transcription Factor Targets	16	M15128	CDPCR3HD 01		-2.4	2.9	3.4	30182	238	395	9	2.3	0.75	92|710|862|3206|5136|11075|11092|81563|257194	ACVR2A|SERPING1|RUNX1T1|HOXA10|PDE1A|STMN2|SPACA9|C1orf21|NEGR1	-1.6	Blue
Transcription Factor Targets	16	M30042	KMT2D TARGET GENES		-2.4	1.9	3	30182	795	395	20	5.1	1.1	120|283|3428|3732|4054|6288|6405|9771|10144|10252|10891|26137|55652|55893|56963|64859|79156|126133|283131|404093	ADD3|ANG|IFI16|CD82|LTBP3|SAA1|SEMA3F|RAPGEF5|FAM13A|SPRY1|PPARGC1A|ZBTB20|SLC48A1|ZNF395|RGMA|NABP1|PLEKHF1|ALDH16A1|NEAT1|CUEDC1	-1.6	Blue
DisGeNET	35	C0027126	Myotonic Dystrophy		-2.4	3.5	3.5	30182	155	395	7	1.8	0.66	1656|1760|3643|3949|5018|6925|10659	DDX6|DMPK|INSR|LDLR|OXA1L|TCF4|CELF2	-1.6	Blue
Transcription Factor Targets	16	M16482	TTCNRGNNNNTTC HSF Q6		-2.4	3.5	3.5	30182	155	395	7	1.8	0.66	3625|4135|6767|10521|25816|58499|221091	INHBB|MAP6|ST13|DDX17|TNFAIP8|ZNF462|LRRN4CL	-1.6	Blue
DisGeNET	35	C0741682	Premenopausal breast cancer		-2.4	6	4.1	30182	51	395	4	1	0.5	3479|3952|3953|55422	IGF1|LEP|LEPR|ZNF331	-1.6	Blue
Transcription Factor Targets	16	M13641	HFH3 01		-2.4	3.1	3.4	30182	196	395	8	2	0.71	3206|4094|4774|11185|56963|81617|91748|389136	HOXA10|MAF|NFIA|INMT|RGMA|CAB39L|MIDEAS|VGLL3	-1.6	Blue
DisGeNET	35	C0013170	Drug habituation		-2.4	3.1	3.4	30182	196	395	8	2	0.71	1385|2890|3176|3643|3952|6925|8874|22925	CREB1|GRIA1|HNMT|INSR|LEP|TCF4|ARHGEF7|PLA2R1	-1.6	Blue
Cell Type Signatures	7	M39236	LAKE ADULT KIDNEY C17 COLLECTING SYSTEM PCS STRESSED DISSOC SUBSET		-2.3	2.9	3.3	30182	240	395	9	2.3	0.75	2878|3157|3638|3949|5166|10891|85464|90362|283131	GPX3|HMGCS1|INSIG1|LDLR|PDK4|PPARGC1A|SSH2|FAM110B|NEAT1	-1.6	Blue
Transcription Factor Targets	16	M8536	PAX5 01		-2.3	3.4	3.5	30182	156	395	7	1.8	0.66	3206|4094|7125|23452|25816|57659|143686	HOXA10|MAF|TNNC2|ANGPTL2|TNFAIP8|ZBTB4|SESN3	-1.6	Blue
DisGeNET	35	C1860320	Bone marrow hypercellularity		-2.3	8.8	4.6	30182	26	395	3	0.76	0.44	3717|9056|64859	JAK2|SLC7A7|NABP1	-1.6	Blue
DisGeNET	35	C1257964	Exogenous Hyperinsulinism		-2.3	8.8	4.6	30182	26	395	3	0.76	0.44	3643|3952|3953	INSR|LEP|LEPR	-1.6	Blue
DisGeNET	35	C1257963	Endogenous Hyperinsulinism		-2.3	8.8	4.6	30182	26	395	3	0.76	0.44	3643|3952|3953	INSR|LEP|LEPR	-1.6	Blue
COVID	200	COVID286	RNA_Wilk_Dendritic-cells_patient-C7_Down		-2.3	8.8	4.6	30182	26	395	3	0.76	0.44	6925|7716|10521	TCF4|VEZF1|DDX17	-1.6	Blue
DisGeNET	35	C0578575	Dissection of proximal aorta		-2.3	8.8	4.6	30182	26	395	3	0.76	0.44	1360|1471|3717	CPB1|CST3|JAK2	-1.6	Blue
DisGeNET	35	C0342200	Endemic Cretinism		-2.3	8.8	4.6	30182	26	395	3	0.76	0.44	3479|3625|10891	IGF1|INHBB|PPARGC1A	-1.6	Blue
DisGeNET	35	C0282667	Infant, Very Low Birth Weight		-2.3	8.8	4.6	30182	26	395	3	0.76	0.44	1471|2217|3479	CST3|FCGRT|IGF1	-1.6	Blue
DisGeNET	35	C2931689	Dystrophia myotonica 2		-2.3	3.9	3.6	30182	118	395	6	1.5	0.62	1760|3643|3952|3953|9771|10891	DMPK|INSR|LEP|LEPR|RAPGEF5|PPARGC1A	-1.6	Blue
DisGeNET	35	C0031485	Phenylketonurias		-2.3	4.6	3.8	30182	83	395	5	1.3	0.56	1267|2644|4155|6288|6697	CNP|GCHFR|MBP|SAA1|SPR	-1.6	Blue
DisGeNET	35	C4317009	Diverticular Diseases		-2.3	4.6	3.8	30182	83	395	5	1.3	0.56	2697|10867|11188|57659|116931	GJA1|TSPAN9|NISCH|ZBTB4|MED12L	-1.6	Blue
Cell Type Signatures	7	M39105	AIZARANI LIVER C1 NK NKT CELLS 1		-2.3	3.4	3.5	30182	157	395	7	1.8	0.66	4155|5920|10123|10628|10659|11119|83593	MBP|PLAAT4|ARL4C|TXNIP|CELF2|BTN3A1|RASSF5	-1.6	Blue
DisGeNET	35	C0003130	Anoxia		-2.3	2.7	3.3	30182	287	395	10	2.5	0.79	283|1385|3479|3717|3952|6649|7035|8743|10628|54681	ANG|CREB1|IGF1|JAK2|LEP|SOD3|TFPI|TNFSF10|TXNIP|P4HTM	-1.6	Blue
DisGeNET	35	C0280141	Acute Undifferentiated Leukemia		-2.3	3.9	3.6	30182	119	395	6	1.5	0.62	1385|3479|3815|8743|10099|26040	CREB1|IGF1|KIT|TNFSF10|TSPAN3|SETBP1	-1.5	Blue
DisGeNET	35	C0027708	Nephroblastoma		-2.3	2.1	3.1	30182	586	395	16	4.1	0.99	862|1009|1028|3428|3479|3643|3717|3815|5253|8644|9759|10252|10409|26040|51317|112483	RUNX1T1|CDH11|CDKN1C|IFI16|IGF1|INSR|JAK2|KIT|PHF2|AKR1C3|HDAC4|SPRY1|BASP1|SETBP1|PHF21A|SAT2	-1.5	Blue
PaGenBase	36	PGB:00044	Tissue-specific: skeletal muscle		-2.3	2.4	3.2	30182	383	395	12	3	0.86	32|104|2593|4094|7125|9817|26108|56997|79156|284612|340719|399947	ACACB|ADARB1|GAMT|MAF|TNNC2|KEAP1|PYGO1|COQ8A|PLEKHF1|SYPL2|NANOS1|C11orf87	-1.5	Blue
DisGeNET	35	C0339573	Glaucoma, Primary Open Angle		-2.3	2.4	3.2	30182	383	395	12	3	0.86	652|1471|1593|1879|2192|2581|2697|3949|4155|8874|8991|113263	BMP4|CST3|CYP27A1|EBF1|FBLN1|GALC|GJA1|LDLR|MBP|ARHGEF7|SELENBP1|GLCCI1	-1.5	Blue
Transcription Factor Targets	16	M9034	OCT1 04		-2.3	2.8	3.3	30182	243	395	9	2.3	0.75	3206|4774|5136|5532|23598|26137|65986|83988|389136	HOXA10|NFIA|PDE1A|PPP3CB|PATZ1|ZBTB20|ZBTB10|NCALD|VGLL3	-1.5	Blue
DisGeNET	35	C0039494	Temporomandibular Joint Disorders		-2.3	4.5	3.8	30182	84	395	5	1.3	0.56	2737|3952|4054|5919|84557	GLI3|LEP|LTBP3|RARRES2|MAP1LC3A	-1.5	Blue
DisGeNET	35	C0002895	Anemia, Sickle Cell		-2.3	2.3	3.1	30182	433	395	13	3.3	0.9	1186|1471|3479|3638|3727|3949|4135|5069|6223|7035|9771|9817|340719	CLCN7|CST3|IGF1|INSIG1|JUND|LDLR|MAP6|PAPPA|RPS19|TFPI|RAPGEF5|KEAP1|NANOS1	-1.5	Blue
DisGeNET	35	C1658953	tumor vasculature		-2.3	3.1	3.4	30182	200	395	8	2	0.71	1009|1718|2013|3717|5069|7423|8743|283131	CDH11|DHCR24|EMP2|JAK2|PAPPA|VEGFB|TNFSF10|NEAT1	-1.5	Blue
DisGeNET	35	C1378511	Undifferentiated leukemia		-2.3	3.8	3.6	30182	120	395	6	1.5	0.62	1385|3479|3717|3815|8743|10099	CREB1|IGF1|JAK2|KIT|TNFSF10|TSPAN3	-1.5	Blue
DisGeNET	35	C3241937	Nonalcoholic Steatohepatitis		-2.3	2.3	3.1	30182	434	395	13	3.3	0.9	125|3479|3643|3717|3949|3952|5166|5919|8743|9817|10628|10891|143686	ADH1B|IGF1|INSR|JAK2|LDLR|LEP|PDK4|RARRES2|TNFSF10|KEAP1|TXNIP|PPARGC1A|SESN3	-1.5	Blue
Transcription Factor Targets	16	M16670	AR 01		-2.3	3.4	3.4	30182	159	395	7	1.8	0.66	3717|5532|10628|11170|23452|29890|51317	JAK2|PPP3CB|TXNIP|FAM107A|ANGPTL2|RBM15B|PHF21A	-1.5	Blue
DisGeNET	35	C3714534	dowling-degos disease		-2.3	5.8	4	30182	53	395	4	1	0.5	283|3479|3952|79068	ANG|IGF1|LEP|FTO	-1.5	Blue
DisGeNET	35	C0023470	Myeloid Leukemia		-2.3	2.4	3.1	30182	385	395	12	3	0.86	862|3206|3479|3717|3727|3815|4739|6654|6773|10217|10409|26040	RUNX1T1|HOXA10|IGF1|JAK2|JUND|KIT|NEDD9|SOS1|STAT2|CTDSPL|BASP1|SETBP1	-1.5	Blue
DisGeNET	35	C0497406	Overweight		-2.3	8.5	4.5	30182	27	395	3	0.76	0.44	582|3953|8462	BBS1|LEPR|KLF11	-1.5	Blue
Cell Type Signatures	7	M40272	DESCARTES FETAL PANCREAS STROMAL CELLS		-2.3	8.5	4.5	30182	27	395	3	0.76	0.44	9068|10350|23460	ANGPTL1|ABCA9|ABCA6	-1.5	Blue
DisGeNET	35	C4477095	Increased lactate dehydrogenase activity		-2.3	8.5	4.5	30182	27	395	3	0.76	0.44	715|3717|9056	C1R|JAK2|SLC7A7	-1.5	Blue
DisGeNET	35	C0392476	Epiphyseal dysplasia		-2.3	8.5	4.5	30182	27	395	3	0.76	0.44	1028|4054|4882	CDKN1C|LTBP3|NPR2	-1.5	Blue
DisGeNET	35	C0220756	Niemann-Pick Disease, Type C		-2.3	3	3.3	30182	201	395	8	2	0.71	347|2644|3717|3727|3949|5920|7357|257194	APOD|GCHFR|JAK2|JUND|LDLR|PLAAT4|UGCG|NEGR1	-1.5	Blue
DisGeNET	35	C0853662	Oestrogen deficiency		-2.3	4.5	3.7	30182	85	395	5	1.3	0.56	1385|2697|3479|3952|55258	CREB1|GJA1|IGF1|LEP|THNSL2	-1.5	Blue
DisGeNET	35	C4255010	Non-ST Elevated Myocardial Infarction		-2.3	4.5	3.7	30182	85	395	5	1.3	0.56	2192|3949|3953|7035|9771	FBLN1|LDLR|LEPR|TFPI|RAPGEF5	-1.5	Blue
DisGeNET	35	C0002418	Amblyopia		-2.3	4.5	3.7	30182	85	395	5	1.3	0.56	2058|2581|9935|10891|54681	EPRS1|GALC|MAFB|PPARGC1A|P4HTM	-1.5	Blue
DisGeNET	35	C1337013	Differentiated Thyroid Gland Carcinoma		-2.3	2.8	3.3	30182	245	395	9	2.3	0.75	1028|1471|2878|3479|3952|10628|23598|55893|80024	CDKN1C|CST3|GPX3|IGF1|LEP|TXNIP|PATZ1|ZNF395|SLC8B1	-1.5	Blue
DisGeNET	35	C0018418	Gynecomastia		-2.3	3.8	3.5	30182	121	395	6	1.5	0.62	3643|3815|3952|3953|26137|56997	INSR|KIT|LEP|LEPR|ZBTB20|COQ8A	-1.5	Blue
DisGeNET	35	C0032463	Polycythemia Vera		-2.3	2.6	3.2	30182	291	395	10	2.5	0.79	862|3479|3717|3815|4597|5920|8743|8764|8874|23189	RUNX1T1|IGF1|JAK2|KIT|MVD|PLAAT4|TNFSF10|TNFRSF14|ARHGEF7|KANK1	-1.5	Blue
DisGeNET	35	C0035344	Retinopathy of Prematurity		-2.3	3	3.3	30182	202	395	8	2	0.71	283|1031|2644|3479|6288|6649|7035|10891	ANG|CDKN2C|GCHFR|IGF1|SAA1|SOD3|TFPI|PPARGC1A	-1.5	Blue
Transcription Factor Targets	16	M30090	NKX2 3 TARGET GENES		-2.3	2.1	3	30182	539	395	15	3.8	0.96	715|3949|5018|6767|9056|10144|25875|28970|51704|58499|65996|79022|81617|91748|440836	C1R|LDLR|OXA1L|ST13|SLC7A7|FAM13A|LETMD1|C11orf54|GPRC5B|ZNF462|CENPBD2P|TMEM106C|CAB39L|MIDEAS|ODF3B	-1.5	Blue
Transcription Factor Targets	16	M15429	HNF1 01		-2.3	2.8	3.3	30182	246	395	9	2.3	0.75	92|120|687|3206|8646|10123|26137|57659|404093	ACVR2A|ADD3|KLF9|HOXA10|CHRD|ARL4C|ZBTB20|ZBTB4|CUEDC1	-1.5	Blue
DisGeNET	35	C0027497	Nausea		-2.3	3.3	3.4	30182	161	395	7	1.8	0.66	125|710|1360|2697|6288|6507|9056	ADH1B|SERPING1|CPB1|GJA1|SAA1|SLC1A3|SLC7A7	-1.5	Blue
DisGeNET	35	C1257763	Overnutrition		-2.3	5.7	3.9	30182	54	395	4	1	0.5	3479|3952|10891|79068	IGF1|LEP|PPARGC1A|FTO	-1.5	Blue
DisGeNET	35	C0015393	Eye Abnormalities		-2.3	5.7	3.9	30182	54	395	4	1	0.5	652|6223|54681|79068	BMP4|RPS19|P4HTM|FTO	-1.5	Blue
Transcription Factor Targets	16	M13773	ARGGGTTAA UNKNOWN		-2.3	3.8	3.5	30182	122	395	6	1.5	0.62	862|1031|1385|1760|4094|151887	RUNX1T1|CDKN2C|CREB1|DMPK|MAF|CCDC80	-1.5	Blue
DisGeNET	35	C1866195	Downturned corners of mouth		-2.3	3.8	3.5	30182	122	395	6	1.5	0.62	1009|9759|9935|23241|26137|51317	CDH11|HDAC4|MAFB|PACS2|ZBTB20|PHF21A	-1.5	Blue
Cell Type Signatures	7	M39247	LAKE ADULT KIDNEY C28 INTERSTITIUM		-2.3	4.4	3.7	30182	86	395	5	1.3	0.56	1879|4774|6176|26040|257194	EBF1|NFIA|RPLP1|SETBP1|NEGR1	-1.5	Blue
Transcription Factor Targets	16	M14012	GATA1 04		-2.3	2.8	3.2	30182	247	395	9	2.3	0.75	862|1389|3206|3479|5069|26137|29800|51317|151887	RUNX1T1|CREBL2|HOXA10|IGF1|PAPPA|ZBTB20|ZDHHC1|PHF21A|CCDC80	-1.5	Blue
Transcription Factor Targets	16	M40783	ZNF549 TARGET GENES		-2.3	2.1	3	30182	594	395	16	4.1	0.99	120|2697|3434|6925|9056|9246|9759|10144|10231|10826|23189|25840|51295|85464|283131|375449	ADD3|GJA1|IFIT1|TCF4|SLC7A7|UBE2L6|HDAC4|FAM13A|RCAN2|FAXDC2|KANK1|METTL7A|ECSIT|SSH2|NEAT1|MAST4	-1.5	Blue
DisGeNET	35	C0041408	Turner Syndrome		-2.2	3.3	3.4	30182	162	395	7	1.8	0.66	710|3479|3815|5069|5919|6654|10018	SERPING1|IGF1|KIT|PAPPA|RARRES2|SOS1|BCL2L11	-1.5	Blue
Transcription Factor Targets	16	M6378	TTCYNRGAA STAT5B 01		-2.2	2.5	3.1	30182	341	395	11	2.8	0.83	1|710|2323|3952|4783|5998|7003|7357|10521|83988|119710	A1BG|SERPING1|FLT3LG|LEP|NFIL3|RGS3|TEAD1|UGCG|DDX17|NCALD|IFTAP	-1.5	Blue
Transcription Factor Targets	16	M6994	TBP 01		-2.2	2.8	3.2	30182	248	395	9	2.3	0.75	1760|3206|3479|6223|9464|10891|23598|83547|340719	DMPK|HOXA10|IGF1|RPS19|HAND2|PPARGC1A|PATZ1|RILP|NANOS1	-1.5	Blue
DisGeNET	35	C1860819	Metopic synostosis		-2.2	8.2	4.4	30182	28	395	3	0.76	0.44	4774|50937|58499	NFIA|CDON|ZNF462	-1.5	Blue
DisGeNET	35	C0917730	Female sterility		-2.2	8.2	4.4	30182	28	395	3	0.76	0.44	3952|3953|5069	LEP|LEPR|PAPPA	-1.5	Blue
DisGeNET	35	C0038279	Sterility, Postpartum		-2.2	8.2	4.4	30182	28	395	3	0.76	0.44	3952|3953|5069	LEP|LEPR|PAPPA	-1.5	Blue
DisGeNET	35	C0238190	Inclusion Body Myositis (disorder)		-2.2	4.4	3.6	30182	87	395	5	1.3	0.56	1471|5720|5920|79443|84557	CST3|PSME1|PLAAT4|FYCO1|MAP1LC3A	-1.5	Blue
DisGeNET	35	C0154723	Migraine with Aura		-2.2	4.4	3.6	30182	87	395	5	1.3	0.56	2890|3643|3949|3952|196740	GRIA1|INSR|LDLR|LEP|VSTM4	-1.5	Blue
Transcription Factor Targets	16	M4774	FOXO1 02		-2.2	2.8	3.2	30182	249	395	9	2.3	0.75	687|1028|1389|3206|3638|10129|23460|51317|64343	KLF9|CDKN1C|CREBL2|HOXA10|INSIG1|FRY|ABCA6|PHF21A|AZI2	-1.5	Blue
Transcription Factor Targets	16	M14593	HNF1 C		-2.2	2.8	3.2	30182	249	395	9	2.3	0.75	92|2018|3206|6925|9068|10123|28958|57659|85464	ACVR2A|EMX2|HOXA10|TCF4|ANGPTL1|ARL4C|COA3|ZBTB4|SSH2	-1.5	Blue
Transcription Factor Targets	16	M15185	GATA1 02		-2.2	2.8	3.2	30182	249	395	9	2.3	0.75	652|862|1389|1408|2018|3176|50937|51147|161882	BMP4|RUNX1T1|CREBL2|CRY2|EMX2|HNMT|CDON|ING4|ZFPM1	-1.5	Blue
Transcription Factor Targets	16	M30200	TERF1 TARGET GENES		-2.2	2.6	3.2	30182	295	395	10	2.5	0.79	2058|2329|3479|4739|5998|8743|8817|10241|10550|80830	EPRS1|FMO4|IGF1|NEDD9|RGS3|TNFSF10|FGF18|CALCOCO2|ARL6IP5|APOL6	-1.5	Blue
Cell Type Signatures	7	M39063	MANNO MIDBRAIN NEUROTYPES HNBM		-2.2	2.6	3.2	30182	295	395	10	2.5	0.79	1879|4013|4135|5069|6223|11075|23114|51299|147372|283537	EBF1|VWA5A|MAP6|PAPPA|RPS19|STMN2|NFASC|NRN1|CCBE1|SLC46A3	-1.5	Blue
DisGeNET	35	C0362046	Prediabetes syndrome		-2.2	3	3.3	30182	205	395	8	2	0.71	652|1628|3479|4135|4597|6697|10891|79068	BMP4|DBP|IGF1|MAP6|MVD|SPR|PPARGC1A|FTO	-1.5	Blue
DisGeNET	35	C2936179	Obesity, Visceral		-2.2	5.6	3.9	30182	55	395	4	1	0.5	3479|3952|9563|79068	IGF1|LEP|H6PD|FTO	-1.5	Blue
DisGeNET	35	C4284413	Severe Fever with Thrombocytopenia Syndrome		-2.2	5.6	3.9	30182	55	395	4	1	0.5	5920|6288|6773|7357	PLAAT4|SAA1|STAT2|UGCG	-1.5	Blue
DisGeNET	35	C0023487	Acute Promyelocytic Leukemia		-2.2	2	3	30182	651	395	17	4.3	1	652|862|1031|1385|3176|3815|4783|5920|6767|6773|8544|8743|9246|10628|64859|283131|338382	BMP4|RUNX1T1|CDKN2C|CREB1|HNMT|KIT|NFIL3|PLAAT4|ST13|STAT2|PIR|TNFSF10|UBE2L6|TXNIP|NABP1|NEAT1|RAB7B	-1.5	Blue
DisGeNET	35	C0238461	Anaplastic thyroid carcinoma		-2.2	2.3	3.1	30182	392	395	12	3	0.86	283|2548|3717|3732|3815|8743|10628|23429|23598|25907|151887|283131	ANG|GAA|JAK2|CD82|KIT|TNFSF10|TXNIP|RYBP|PATZ1|TMEM158|CCDC80|NEAT1	-1.5	Blue
DisGeNET	35	C0043094	Weight Gain		-2.2	3.7	3.5	30182	124	395	6	1.5	0.62	1646|3952|3953|4811|26040|79068	AKR1C2|LEP|LEPR|NID1|SETBP1|FTO	-1.5	Blue
DisGeNET	35	C0497169	hiv-infection/aids		-2.2	3.7	3.5	30182	124	395	6	1.5	0.62	1385|1471|3952|4135|55893|283131	CREB1|CST3|LEP|MAP6|ZNF395|NEAT1	-1.5	Blue
Transcription Factor Targets	16	M19368	TGATTTRY GFI1 01		-2.2	2.6	3.1	30182	296	395	10	2.5	0.79	862|1879|7003|10123|10891|11092|26137|50937|81617|151887	RUNX1T1|EBF1|TEAD1|ARL4C|PPARGC1A|SPACA9|ZBTB20|CDON|CAB39L|CCDC80	-1.5	Blue
DisGeNET	35	C0751967	Multiple Sclerosis, Relapsing-Remitting		-2.2	3	3.3	30182	206	395	8	2	0.71	652|1718|3479|3952|3953|4155|8743|10891	BMP4|DHCR24|IGF1|LEP|LEPR|MBP|TNFSF10|PPARGC1A	-1.5	Blue
DisGeNET	35	C0016719	Friedreich Ataxia		-2.2	4.3	3.6	30182	88	395	5	1.3	0.56	2548|7003|7035|10891|23373	GAA|TEAD1|TFPI|PPARGC1A|CRTC1	-1.5	Blue
DisGeNET	35	C0233794	Memory impairment		-2.2	1.9	2.9	30182	763	395	19	4.8	1.1	687|710|1385|1675|2697|2890|3479|3643|3952|4774|5919|8874|8991|9759|10522|10628|10891|23373|283131	KLF9|SERPING1|CREB1|CFD|GJA1|GRIA1|IGF1|INSR|LEP|NFIA|RARRES2|ARHGEF7|SELENBP1|HDAC4|DEAF1|TXNIP|PPARGC1A|CRTC1|NEAT1	-1.5	Blue
Transcription Factor Targets	16	M10767	LFA1 Q6		-2.2	2.7	3.2	30182	251	395	9	2.3	0.75	1760|5064|5094|10521|50865|90780|143686|161882|399947	DMPK|PALM|PCBP2|DDX17|HEBP1|PYGO2|SESN3|ZFPM1|C11orf87	-1.5	Blue
DisGeNET	35	C0038002	Splenomegaly		-2.2	2.4	3.1	30182	345	395	11	2.8	0.83	1186|1718|1777|2548|3717|6925|9056|80216|147372|219285|285362	CLCN7|DHCR24|DNASE2|GAA|JAK2|TCF4|SLC7A7|ALPK1|CCBE1|SAMD9L|SUMF1	-1.5	Blue
COVID	200	COVID009	RNA_Blanco-Melo_A549-ACE2_Down		-2.2	3	3.2	30182	207	395	8	2	0.71	1718|2222|2878|3638|3732|4597|23175|84532	DHCR24|FDFT1|GPX3|INSIG1|CD82|MVD|LPIN1|ACSS1	-1.5	Blue
DisGeNET	35	C0027830	neurofibroma		-2.2	3.7	3.4	30182	125	395	6	1.5	0.62	1267|3815|3952|4597|10252|23189	CNP|KIT|LEP|MVD|SPRY1|KANK1	-1.5	Blue
DisGeNET	35	C0206093	Neuroectodermal Tumors		-2.2	5.5	3.8	30182	56	395	4	1	0.5	1031|3479|3732|8743	CDKN2C|IGF1|CD82|TNFSF10	-1.5	Blue
Transcription Factor Targets	16	M16396	AP2GAMMA 01		-2.2	2.7	3.2	30182	252	395	9	2.3	0.75	1267|2323|3727|6654|9935|9993|23452|50937|57134	CNP|FLT3LG|JUND|SOS1|MAFB|DGCR2|ANGPTL2|CDON|MAN1C1	-1.5	Blue
DisGeNET	35	C0155626	Acute myocardial infarction		-2.2	1.9	2.9	30182	766	395	19	4.8	1.1	710|1028|1360|1471|1718|2697|2737|3479|3717|3949|3952|5069|5919|7035|8895|10018|10628|10891|283131	SERPING1|CDKN1C|CPB1|CST3|DHCR24|GJA1|GLI3|IGF1|JAK2|LDLR|LEP|PAPPA|RARRES2|TFPI|CPNE3|BCL2L11|TXNIP|PPARGC1A|NEAT1	-1.5	Blue
DisGeNET	35	C0022541	Kearns-Sayre syndrome		-2.2	7.9	4.3	30182	29	395	3	0.76	0.44	2697|10891|56997	GJA1|PPARGC1A|COQ8A	-1.5	Blue
DisGeNET	35	C0342418	Hypothalamic hamartomas		-2.2	7.9	4.3	30182	29	395	3	0.76	0.44	104|2697|2737	ADARB1|GJA1|GLI3	-1.5	Blue
DisGeNET	35	C1849699	Progesterone Resistance		-2.2	7.9	4.3	30182	29	395	3	0.76	0.44	687|1718|3206	KLF9|DHCR24|HOXA10	-1.5	Blue
DisGeNET	35	C0865800	asthma with copd		-2.2	7.9	4.3	30182	29	395	3	0.76	0.44	3479|5094|10144	IGF1|PCBP2|FAM13A	-1.5	Blue
DisGeNET	35	C4509226	Heart failure with preserved ejection fraction [HFpEF]		-2.2	4.3	3.6	30182	89	395	5	1.3	0.56	283|3479|3949|3952|10891	ANG|IGF1|LDLR|LEP|PPARGC1A	-1.5	Blue
COVID	200	COVID374	Interactome_Laurent_HEK293_24h_NSP3		-2.2	2.6	3.1	30182	299	395	10	2.5	0.79	322|819|3306|10550|23301|25840|55852|79022|252839|375449	APBB1|CAMLG|HSPA2|ARL6IP5|EHBP1|METTL7A|TEX2|TMEM106C|TMEM9|MAST4	-1.5	Blue
DisGeNET	35	C0162835	Hypopigmentation disorder		-2.2	3.6	3.4	30182	126	395	6	1.5	0.62	347|1186|2737|3479|3815|5018	APOD|CLCN7|GLI3|IGF1|KIT|OXA1L	-1.5	Blue
TRRUST	34	TRR01259	Regulated by: SP3		-2.2	3.6	3.4	30182	126	395	6	1.5	0.62	1593|1777|2192|6507|6654|9759	CYP27A1|DNASE2|FBLN1|SLC1A3|SOS1|HDAC4	-1.5	Blue
DisGeNET	35	C0032914	Pre-Eclampsia		-2.2	3.2	3.3	30182	166	395	7	1.8	0.66	92|3479|3952|3953|6654|7035|8644	ACVR2A|IGF1|LEP|LEPR|SOS1|TFPI|AKR1C3	-1.5	Blue
Transcription Factor Targets	16	M14466	MYB Q3		-2.2	2.7	3.2	30182	253	395	9	2.3	0.75	862|3952|10123|50865|54926|58499|81563|91748|93129	RUNX1T1|LEP|ARL4C|HEBP1|UBE2R2|ZNF462|C1orf21|MIDEAS|ORAI3	-1.5	Blue
Transcription Factor Targets	16	M2727	ICSBP Q6		-2.2	2.7	3.2	30182	253	395	9	2.3	0.75	1031|1842|6654|7029|9759|10129|10891|51296|161882	CDKN2C|ECM2|SOS1|TFDP2|HDAC4|FRY|PPARGC1A|SLC15A3|ZFPM1	-1.5	Blue
COVID	200	COVID364	Interactome_Laurent_HEK293_24h_M		-2.2	2.5	3.1	30182	300	395	10	2.5	0.79	120|1718|2697|3434|5064|10252|10409|10550|11188|252839	ADD3|DHCR24|GJA1|IFIT1|PALM|SPRY1|BASP1|ARL6IP5|NISCH|TMEM9	-1.5	Blue
COVID	200	COVID031	RNA_Liao_BALF-severe_Down		-2.2	2.5	3.1	30182	300	395	10	2.5	0.79	32|2581|5094|10129|10983|23521|54964|85464|219654|283537	ACACB|GALC|PCBP2|FRY|CCNI|RPL13A|C1orf56|SSH2|ZCCHC24|SLC46A3	-1.5	Blue
COVID	200	COVID387	Interactome_Laurent_HEK293_24h_ORF8		-2.2	2.5	3.1	30182	300	395	10	2.5	0.79	819|1656|2222|2697|3434|6507|6767|10550|80055|252839	CAMLG|DDX6|FDFT1|GJA1|IFIT1|SLC1A3|ST13|ARL6IP5|PGAP1|TMEM9	-1.5	Blue
COVID	200	COVID052	RNA_Xiong_BALF_Up		-2.2	2.5	3.1	30182	300	395	10	2.5	0.79	4814|5493|6176|7003|8743|23521|26040|58499|79582|81563	NINJ1|PPL|RPLP1|TEAD1|TNFSF10|RPL13A|SETBP1|ZNF462|SPAG16|C1orf21	-1.5	Blue
COVID	200	COVID034	RNA_Liao_BALF-severe-vs-mild_Up		-2.2	2.5	3.1	30182	300	395	10	2.5	0.79	220|687|3638|7035|7869|23429|25903|25907|51299|51313	ALDH1A3|KLF9|INSIG1|TFPI|SEMA3B|RYBP|OLFML2B|TMEM158|NRN1|GASK1B	-1.5	Blue
COVID	200	COVID382	Interactome_Laurent_HEK293_24h_ORF3A		-2.2	2.5	3.1	30182	300	395	10	2.5	0.79	120|322|2697|5064|9779|10409|10550|11188|22841|252839	ADD3|APBB1|GJA1|PALM|TBC1D5|BASP1|ARL6IP5|NISCH|RAB11FIP2|TMEM9	-1.5	Blue
DisGeNET	35	C0017601	Glaucoma		-2.2	1.9	2.9	30182	769	395	19	4.8	1.1	572|582|652|862|1385|2697|3479|4054|6223|6507|8644|8874|8991|9771|10628|26022|84557|113263|147372	BAD|BBS1|BMP4|RUNX1T1|CREB1|GJA1|IGF1|LTBP3|RPS19|SLC1A3|AKR1C3|ARHGEF7|SELENBP1|RAPGEF5|TXNIP|TMEM98|MAP1LC3A|GLCCI1|CCBE1	-1.5	Blue
DisGeNET	35	C3489532	Cone-Rod Dystrophy 2		-2.2	2.7	3.1	30182	254	395	9	2.3	0.75	1471|2890|3479|4155|7035|9563|11075|11188|56963	CST3|GRIA1|IGF1|MBP|TFPI|H6PD|STMN2|NISCH|RGMA	-1.5	Blue
Cell Type Signatures	7	M40014	BUSSLINGER GASTRIC PARIETAL CELLS		-2.2	2.7	3.1	30182	254	395	9	2.3	0.75	3638|7164|7423|22841|28958|50808|57326|80310|144363	INSIG1|TPD52L1|VEGFB|RAB11FIP2|COA3|AK3|PBXIP1|PDGFD|ETFRF1	-1.5	Blue
Transcription Factor Targets	16	M2146	STAT1 03		-2.2	2.7	3.1	30182	254	395	9	2.3	0.75	2890|7716|10123|10550|10983|23301|119710|219654|374875	GRIA1|VEZF1|ARL4C|ARL6IP5|CCNI|EHBP1|IFTAP|ZCCHC24|HSD11B1L	-1.5	Blue
DisGeNET	35	C0004509	Azoospermia		-2.2	2.7	3.1	30182	254	395	9	2.3	0.75	1760|2697|3206|3306|3815|3952|10181|90780|340719	DMPK|GJA1|HOXA10|HSPA2|KIT|LEP|RBM5|PYGO2|NANOS1	-1.5	Blue
Transcription Factor Targets	16	M9965	ARP1 01		-2.2	3.2	3.3	30182	167	395	7	1.8	0.66	862|1628|4054|10123|26137|81563|91748	RUNX1T1|DBP|LTBP3|ARL4C|ZBTB20|C1orf21|MIDEAS	-1.5	Blue
DisGeNET	35	C0235950	Zinc deficiency		-2.2	4.2	3.6	30182	90	395	5	1.3	0.56	3306|3479|3727|4155|4739	HSPA2|IGF1|JUND|MBP|NEDD9	-1.5	Blue
DisGeNET	35	C0432474	Klinefelter's syndrome - male with more than two X chromosomes		-2.2	4.2	3.6	30182	90	395	5	1.3	0.56	582|2697|3717|3952|8874	BBS1|GJA1|JAK2|LEP|ARHGEF7	-1.5	Blue
DisGeNET	35	C1136033	Cutaneous Mastocytosis		-2.2	3.6	3.4	30182	127	395	6	1.5	0.62	652|1718|2697|3479|3815|10891	BMP4|DHCR24|GJA1|IGF1|KIT|PPARGC1A	-1.5	Blue
DisGeNET	35	C0019214	Hepatosplenomegaly		-2.2	3.6	3.4	30182	127	395	6	1.5	0.62	1186|2040|3717|3815|6925|9056	CLCN7|STOM|JAK2|KIT|TCF4|SLC7A7	-1.5	Blue
Transcription Factor Targets	16	M6144	STAT5B 01		-2.2	2.7	3.1	30182	255	395	9	2.3	0.75	322|582|687|710|3952|4783|64343|83988|119710	APBB1|BBS1|KLF9|SERPING1|LEP|NFIL3|AZI2|NCALD|IFTAP	-1.5	Blue
Transcription Factor Targets	16	M11469	AP2 Q3		-2.2	2.7	3.1	30182	255	395	9	2.3	0.75	1267|2018|4094|7423|9935|23598|50865|51704|56963	CNP|EMX2|MAF|VEGFB|MAFB|PATZ1|HEBP1|GPRC5B|RGMA	-1.5	Blue
Transcription Factor Targets	16	M7622	ZIC3 01		-2.2	2.7	3.1	30182	255	395	9	2.3	0.75	3206|4094|7125|7869|10826|23452|58499|257194|404093	HOXA10|MAF|TNNC2|SEMA3B|FAXDC2|ANGPTL2|ZNF462|NEGR1|CUEDC1	-1.5	Blue
DisGeNET	35	C0038525	Subarachnoid Hemorrhage		-2.2	2.1	3	30182	501	395	14	3.5	0.93	1408|1628|2697|2890|3479|3717|4155|7035|7357|8991|9759|9817|10628|51299	CRY2|DBP|GJA1|GRIA1|IGF1|JAK2|MBP|TFPI|UGCG|SELENBP1|HDAC4|KEAP1|TXNIP|NRN1	-1.5	Blue
Transcription Factor Targets	16	M29904	BCL6B TARGET GENES		-2.2	3.2	3.3	30182	168	395	7	1.8	0.66	862|2824|3949|6925|7089|80216|376497	RUNX1T1|GPM6B|LDLR|TCF4|TLE2|ALPK1|SLC27A1	-1.5	Blue
DisGeNET	35	C0014772	Red Blood Cell Count measurement		-2.2	1.9	2.9	30182	717	395	18	4.6	1	125|1777|2013|2192|3717|4774|5998|7357|10144|10217|10867|10891|30061|57326|58499|85464|161882|100507567	ADH1B|DNASE2|EMP2|FBLN1|JAK2|NFIA|RGS3|UGCG|FAM13A|CTDSPL|TSPAN9|PPARGC1A|SLC40A1|PBXIP1|ZNF462|SSH2|ZFPM1|RAB11B-AS1	-1.5	Blue
Cell Type Signatures	7	M41658	TRAVAGLINI LUNG NEUROENDOCRINE CELL		-2.2	3.6	3.4	30182	128	395	6	1.5	0.62	819|6649|6925|11075|155066|257194	CAMLG|SOD3|TCF4|STMN2|ATP6V0E2|NEGR1	-1.5	Blue
DisGeNET	35	C0019159	Hepatitis A		-2.2	2.2	3	30182	451	395	13	3.3	0.9	1385|1593|2323|2697|3479|3717|3949|3952|3953|5018|8743|26040|79068	CREB1|CYP27A1|FLT3LG|GJA1|IGF1|JAK2|LDLR|LEP|LEPR|OXA1L|TNFSF10|SETBP1|FTO	-1.5	Blue
DisGeNET	35	C0021053	Immune System Diseases		-2.2	2.2	3	30182	451	395	13	3.3	0.9	1471|1656|2697|3306|3428|3727|3952|10550|11092|11170|22925|23362|25816	CST3|DDX6|GJA1|HSPA2|IFI16|JUND|LEP|ARL6IP5|SPACA9|FAM107A|PLA2R1|PSD3|TNFAIP8	-1.5	Blue
DisGeNET	35	C1257965	Compensatory Hyperinsulinemia		-2.2	7.6	4.2	30182	30	395	3	0.76	0.44	3643|3952|3953	INSR|LEP|LEPR	-1.5	Blue
TRRUST	34	TRR00136	Regulated by: CTCF		-2.2	7.6	4.2	30182	30	395	3	0.76	0.44	283|1760|57326	ANG|DMPK|PBXIP1	-1.5	Blue
DisGeNET	35	C1292758	Precursor T-cell lymphoblastic lymphoma		-2.2	7.6	4.2	30182	30	395	3	0.76	0.44	3717|3815|4814	JAK2|KIT|NINJ1	-1.5	Blue
DisGeNET	35	C0175699	Saethre-Chotzen Syndrome		-2.2	7.6	4.2	30182	30	395	3	0.76	0.44	2737|3952|9464	GLI3|LEP|HAND2	-1.5	Blue
COVID	200	COVID299	RNA_Wilk_NK-cells_patient-C6_Up		-2.2	7.6	4.2	30182	30	395	3	0.76	0.44	2537|8743|219285	IFI6|TNFSF10|SAMD9L	-1.5	Blue
DisGeNET	35	C1857640	Decreased nerve conduction velocity		-2.2	5.3	3.7	30182	58	395	4	1	0.5	2581|4054|23114|219285	GALC|LTBP3|NFASC|SAMD9L	-1.4	Blue
Cell Type Signatures	7	M40134	DESCARTES MAIN FETAL TROPHOBLAST GIANT CELLS		-2.2	3.2	3.2	30182	169	395	7	1.8	0.66	2192|3952|7869|23429|57134|79987|389136	FBLN1|LEP|SEMA3B|RYBP|MAN1C1|SVEP1|VGLL3	-1.4	Blue
COVID	200	COVID344	RNA_Wilk_B-cells_patient-C4_Down		-2.2	3.2	3.2	30182	169	395	7	1.8	0.66	120|3727|6925|10521|10628|10983|29997	ADD3|JUND|TCF4|DDX17|TXNIP|CCNI|NOP53	-1.4	Blue
DisGeNET	35	C0206624	Hepatoblastoma		-2.2	2.2	3	30182	452	395	13	3.3	0.9	1028|1031|1471|3157|3479|3643|3949|5018|9817|10628|23175|26040|283131	CDKN1C|CDKN2C|CST3|HMGCS1|IGF1|INSR|LDLR|OXA1L|KEAP1|TXNIP|LPIN1|SETBP1|NEAT1	-1.4	Blue
DisGeNET	35	C0020619	Hypogonadism		-2.1	2.5	3.1	30182	304	395	10	2.5	0.79	582|585|1028|1760|2737|3479|3625|3952|3953|26137	BBS1|BBS4|CDKN1C|DMPK|GLI3|IGF1|INHBB|LEP|LEPR|ZBTB20	-1.4	Blue
DisGeNET	35	C0241355	Small testicle		-2.1	3.6	3.3	30182	129	395	6	1.5	0.62	582|1028|2737|3952|3953|340719	BBS1|CDKN1C|GLI3|LEP|LEPR|NANOS1	-1.4	Blue
DisGeNET	35	C0265660	Syndactyly of the toes		-2.1	3.6	3.3	30182	129	395	6	1.5	0.62	652|2192|2697|2737|9759|10522	BMP4|FBLN1|GJA1|GLI3|HDAC4|DEAF1	-1.4	Blue
Cell Type Signatures	7	M39229	LAKE ADULT KIDNEY C10 THIN ASCENDING LIMB		-2.1	2.4	3	30182	353	395	11	2.8	0.83	710|2058|5919|6176|6223|7035|8743|10628|23521|54935|64759	SERPING1|EPRS1|RARRES2|RPLP1|RPS19|TFPI|TNFSF10|TXNIP|RPL13A|DUSP23|TNS3	-1.4	Blue
Transcription Factor Targets	16	M12258	IRF7 01		-2.1	2.7	3.1	30182	258	395	9	2.3	0.75	862|3206|5212|5720|10521|25953|64343|65986|161145	RUNX1T1|HOXA10|VIT|PSME1|DDX17|PNKD|AZI2|ZBTB10|TMEM229B	-1.4	Blue
DisGeNET	35	C4551687	Sarcoma of soft tissue		-2.1	2.7	3.1	30182	258	395	9	2.3	0.75	1028|1718|2040|3479|3732|3815|8743|9759|389136	CDKN1C|DHCR24|STOM|IGF1|CD82|KIT|TNFSF10|HDAC4|VGLL3	-1.4	Blue
DisGeNET	35	C2316810	Chronic kidney disease stage 5		-2.1	2	2.9	30182	666	395	17	4.3	1	652|1471|1628|3479|3949|3952|5069|5919|7003|7035|8991|9056|9771|9817|23175|56963|80833	BMP4|CST3|DBP|IGF1|LDLR|LEP|PAPPA|RARRES2|TEAD1|TFPI|SELENBP1|SLC7A7|RAPGEF5|KEAP1|LPIN1|RGMA|APOL3	-1.4	Blue
DisGeNET	35	C1519689	Tumor Promotion		-2.1	3.1	3.2	30182	170	395	7	1.8	0.66	3479|3727|5069|7423|9817|23452|25953	IGF1|JUND|PAPPA|VEGFB|KEAP1|ANGPTL2|PNKD	-1.4	Blue
Cell Type Signatures	7	M39202	HAY BONE MARROW NAIVE T CELL		-2.1	2.3	3	30182	403	395	12	3	0.86	120|166|322|2323|6223|23521|25816|29997|55422|57326|125488|155066	ADD3|TLE5|APBB1|FLT3LG|RPS19|RPL13A|TNFAIP8|NOP53|ZNF331|PBXIP1|TTC39C|ATP6V0E2	-1.4	Blue
DisGeNET	35	C0007194	Hypertrophic Cardiomyopathy		-2.1	2.1	2.9	30182	559	395	15	3.8	0.96	1760|2548|2697|3306|3479|3643|3949|5998|6654|7035|7125|10659|10891|23373|79068	DMPK|GAA|GJA1|HSPA2|IGF1|INSR|LDLR|RGS3|SOS1|TFPI|TNNC2|CELF2|PPARGC1A|CRTC1|FTO	-1.4	Blue
DisGeNET	35	C0014556	Epilepsy, Temporal Lobe		-2.1	2.4	3	30182	354	395	11	2.8	0.83	710|1628|2697|2890|3479|3952|4155|8743|9817|56963|283131	SERPING1|DBP|GJA1|GRIA1|IGF1|LEP|MBP|TNFSF10|KEAP1|RGMA|NEAT1	-1.4	Blue
DisGeNET	35	C0020676	Hypothyroidism		-2.1	2	2.9	30182	613	395	16	4.1	0.99	572|1471|1777|2697|3479|3643|3949|3952|6288|8764|9817|9881|10522|10891|50937|51317	BAD|CST3|DNASE2|GJA1|IGF1|INSR|LDLR|LEP|SAA1|TNFRSF14|KEAP1|TRANK1|DEAF1|PPARGC1A|CDON|PHF21A	-1.4	Blue
Transcription Factor Targets	16	M9329	SRY 02		-2.1	2.7	3.1	30182	259	395	9	2.3	0.75	92|1656|1879|4774|6925|9771|23460|51317|340719	ACVR2A|DDX6|EBF1|NFIA|TCF4|RAPGEF5|ABCA6|PHF21A|NANOS1	-1.4	Blue
Transcription Factor Targets	16	M3741	CEBPGAMMA Q6		-2.1	2.7	3.1	30182	259	395	9	2.3	0.75	862|3815|5532|10123|10659|10891|26137|83988|85464	RUNX1T1|KIT|PPP3CB|ARL4C|CELF2|PPARGC1A|ZBTB20|NCALD|SSH2	-1.4	Blue
DisGeNET	35	C0428883	Diastolic blood pressure		-2.1	2.1	2.9	30182	507	395	14	3.5	0.93	1385|1593|1879|3643|5493|9759|54993|58499|79068|79987|124936|375449|400954|441108	CREB1|CYP27A1|EBF1|INSR|PPL|HDAC4|ZSCAN2|ZNF462|FTO|SVEP1|CYB5D2|MAST4|EML6|IRF1-AS1	-1.4	Blue
DisGeNET	35	C0206762	Limb Deformities, Congenital		-2.1	5.2	3.7	30182	59	395	4	1	0.5	652|2192|2737|9464	BMP4|FBLN1|GLI3|HAND2	-1.4	Blue
DisGeNET	35	C0008533	Hemophilia B		-2.1	5.2	3.7	30182	59	395	4	1	0.5	1628|2217|7035|50808	DBP|FCGRT|TFPI|AK3	-1.4	Blue
TRRUST	34	TRR00109	Regulated by: CEBPA		-2.1	5.2	3.7	30182	59	395	4	1	0.5	3479|3643|3952|6288	IGF1|INSR|LEP|SAA1	-1.4	Blue
DisGeNET	35	C0025500	Mesothelioma		-2.1	2	2.9	30182	560	395	15	3.8	0.96	1028|1645|1646|2697|3206|3479|3815|4054|7035|8644|8743|8817|8874|10351|80310	CDKN1C|AKR1C1|AKR1C2|GJA1|HOXA10|IGF1|KIT|LTBP3|TFPI|AKR1C3|TNFSF10|FGF18|ARHGEF7|ABCA8|PDGFD	-1.4	Blue
DisGeNET	35	C0221352	Syndactyly of fingers		-2.1	3.1	3.2	30182	171	395	7	1.8	0.66	582|585|652|2697|2737|9759|147372	BBS1|BBS4|BMP4|GJA1|GLI3|HDAC4|CCBE1	-1.4	Blue
Transcription Factor Targets	16	M6342	CREB 02		-2.1	2.6	3.1	30182	260	395	9	2.3	0.75	3727|4814|6767|7869|10891|10983|64207|84557|399947	JUND|NINJ1|ST13|SEMA3B|PPARGC1A|CCNI|IRF2BPL|MAP1LC3A|C11orf87	-1.4	Blue
DisGeNET	35	C4025871	Abnormality of the face		-2.1	7.4	4.1	30182	31	395	3	0.76	0.44	1593|2222|6654	CYP27A1|FDFT1|SOS1	-1.4	Blue
DisGeNET	35	C3888788	Minimal hepatic encephalopathy		-2.1	7.4	4.1	30182	31	395	3	0.76	0.44	1385|3479|3717	CREB1|IGF1|JAK2	-1.4	Blue
DisGeNET	35	C1395512	Placental dysfunction		-2.1	7.4	4.1	30182	31	395	3	0.76	0.44	1028|3479|5069	CDKN1C|IGF1|PAPPA	-1.4	Blue
DisGeNET	35	C1096293	Macroangiopathy		-2.1	7.4	4.1	30182	31	395	3	0.76	0.44	3952|3953|5919	LEP|LEPR|RARRES2	-1.4	Blue
DisGeNET	35	C0175754	Agenesis of corpus callosum		-2.1	2	2.9	30182	615	395	16	4.1	0.99	32|652|1718|2018|2548|2737|3479|3727|3815|4774|5919|6654|30061|50937|58499|80055	ACACB|BMP4|DHCR24|EMX2|GAA|GLI3|IGF1|JUND|KIT|NFIA|RARRES2|SOS1|SLC40A1|CDON|ZNF462|PGAP1	-1.4	Blue
DisGeNET	35	C0010417	Cryptorchidism		-2.1	1.9	2.8	30182	725	395	18	4.6	1	582|585|652|1009|1028|1646|1760|2737|3206|3643|3815|6654|6767|6925|23241|50937|79068|147372	BBS1|BBS4|BMP4|CDH11|CDKN1C|AKR1C2|DMPK|GLI3|HOXA10|INSR|KIT|SOS1|ST13|TCF4|PACS2|CDON|FTO|CCBE1	-1.4	Blue
COVID	200	COVID135	Proteome_Stukalov_A549-ACE2_24h_Up		-2.1	3.5	3.3	30182	131	395	6	1.5	0.62	1645|2040|3306|6697|8644|10409	AKR1C1|STOM|HSPA2|SPR|AKR1C3|BASP1	-1.4	Blue
DisGeNET	35	C3548479	response to bronchodilator		-2.1	3.5	3.3	30182	131	395	6	1.5	0.62	10144|23194|79582|84883|117583|375449	FAM13A|FBXL7|SPAG16|AIFM2|PARD3B|MAST4	-1.4	Blue
DisGeNET	35	C0026034	Microstomia		-2.1	3.1	3.2	30182	172	395	7	1.8	0.66	1718|2697|4054|4094|4774|26137|147372	DHCR24|GJA1|LTBP3|MAF|NFIA|ZBTB20|CCBE1	-1.4	Blue
DisGeNET	35	C0018081	Gonorrhea		-2.1	2.6	3.1	30182	261	395	9	2.3	0.75	1028|3206|3952|4882|5998|7035|10891|11092|79068	CDKN1C|HOXA10|LEP|NPR2|RGS3|TFPI|PPARGC1A|SPACA9|FTO	-1.4	Blue
DisGeNET	35	C2938924	Oestrogen receptor positive breast cancer		-2.1	2.1	2.9	30182	510	395	14	3.5	0.93	1408|1645|2058|2697|3479|3732|3952|5920|8743|8874|10521|10628|79068|93129	CRY2|AKR1C1|EPRS1|GJA1|IGF1|CD82|LEP|PLAAT4|TNFSF10|ARHGEF7|DDX17|TXNIP|FTO|ORAI3	-1.4	Blue
DisGeNET	35	C0030552	Paresis		-2.1	2.8	3.1	30182	216	395	8	2	0.71	652|1760|2548|3479|3952|4135|5166|64759	BMP4|DMPK|GAA|IGF1|LEP|MAP6|PDK4|TNS3	-1.4	Blue
Cell Type Signatures	7	M40007	BUSSLINGER GASTRIC PREZYMOGENIC CELLS		-2.1	5.1	3.7	30182	60	395	4	1	0.5	1028|2331|25840|55893	CDKN1C|FMOD|METTL7A|ZNF395	-1.4	Blue
DisGeNET	35	C0020505	Hyperphagia		-2.1	5.1	3.7	30182	60	395	4	1	0.5	3479|3952|3953|64207	IGF1|LEP|LEPR|IRF2BPL	-1.4	Blue
Cell Type Signatures	7	M39151	GAO SMALL INTESTINE 24W C9 ENTEROENDOCRINE CELL		-2.1	5.1	3.7	30182	60	395	4	1	0.5	1805|23194|147495|340719	DPT|FBXL7|APCDD1|NANOS1	-1.4	Blue
DisGeNET	35	C0010308	Congenital Hypothyroidism		-2.1	4.1	3.4	30182	94	395	5	1.3	0.56	3479|3625|3952|10891|26137	IGF1|INHBB|LEP|PPARGC1A|ZBTB20	-1.4	Blue
DisGeNET	35	C0001624	Adrenal Gland Neoplasms		-2.1	4.1	3.4	30182	94	395	5	1.3	0.56	1028|1718|3479|3952|3953	CDKN1C|DHCR24|IGF1|LEP|LEPR	-1.4	Blue
Cell Type Signatures	7	M39256	MENON FETAL KIDNEY 6 COLLECTING DUCT CELLS		-2.1	4.1	3.4	30182	94	395	5	1.3	0.56	2018|10123|22841|28958|196047	EMX2|ARL4C|RAB11FIP2|COA3|EMX2OS	-1.4	Blue
Transcription Factor Targets	16	M40841	ADNP TARGET GENES		-2.1	4.1	3.4	30182	94	395	5	1.3	0.56	2217|8646|9262|30815|83593	FCGRT|CHRD|STK17B|ST6GALNAC6|RASSF5	-1.4	Blue
DisGeNET	35	C0024790	Paroxysmal nocturnal hemoglobinuria		-2.1	3.5	3.3	30182	132	395	6	1.5	0.62	1675|2323|3479|3717|7035|80055	CFD|FLT3LG|IGF1|JAK2|TFPI|PGAP1	-1.4	Blue
Transcription Factor Targets	16	M19671	TEF Q6		-2.1	2.6	3	30182	262	395	9	2.3	0.75	2018|3479|5998|7029|10129|10521|10659|23433|51704	EMX2|IGF1|RGS3|TFDP2|FRY|DDX17|CELF2|RHOQ|GPRC5B	-1.4	Blue
Transcription Factor Targets	16	M6517	AAAYWAACM HFH4 01		-2.1	2.6	3	30182	262	395	9	2.3	0.75	1408|3206|3306|6925|9068|10891|11185|64343|91748	CRY2|HOXA10|HSPA2|TCF4|ANGPTL1|PPARGC1A|INMT|AZI2|MIDEAS	-1.4	Blue
DisGeNET	35	C0236734	Caffeine related disorders		-2.1	2.3	2.9	30182	359	395	11	2.8	0.83	125|1385|3176|3479|3952|6223|6697|9817|10891|23373|79068	ADH1B|CREB1|HNMT|IGF1|LEP|RPS19|SPR|KEAP1|PPARGC1A|CRTC1|FTO	-1.4	Blue
Cell Type Signatures	7	M40127	DESCARTES MAIN FETAL CCL19 CCL21 POSITIVE CELLS		-2.1	2.6	3	30182	263	395	9	2.3	0.75	125|572|716|3727|4783|8677|8722|10983|29997	ADH1B|BAD|C1S|JUND|NFIL3|STX10|CTSF|CCNI|NOP53	-1.4	Blue
Transcription Factor Targets	16	M8062	CDX2 Q5		-2.1	2.6	3	30182	263	395	9	2.3	0.75	582|1842|3953|4832|5069|5212|10891|51317|65986	BBS1|ECM2|LEPR|NME3|PAPPA|VIT|PPARGC1A|PHF21A|ZBTB10	-1.4	Blue
Transcription Factor Targets	16	M13173	IRF1 Q6		-2.1	2.6	3	30182	263	395	9	2.3	0.75	1879|2018|3206|6223|10521|10891|11142|26137|51317	EBF1|EMX2|HOXA10|RPS19|DDX17|PPARGC1A|PKIG|ZBTB20|PHF21A	-1.4	Blue
Transcription Factor Targets	16	M12043	EVI1 05		-2.1	3.1	3.2	30182	174	395	7	1.8	0.66	862|3479|10891|54926|64343|143686|161882	RUNX1T1|IGF1|PPARGC1A|UBE2R2|AZI2|SESN3|ZFPM1	-1.4	Blue
DisGeNET	35	C1849089	Broad forehead		-2.1	3.4	3.3	30182	133	395	6	1.5	0.62	1009|4774|10522|26040|26137|147372	CDH11|NFIA|DEAF1|SETBP1|ZBTB20|CCBE1	-1.4	Blue
Cell Type Signatures	7	M39020	FAN EMBRYONIC CTX BIG GROUPS GLIAL		-2.1	3.4	3.3	30182	133	395	6	1.5	0.62	120|1471|2824|6507|10099|151887	ADD3|CST3|GPM6B|SLC1A3|TSPAN3|CCDC80	-1.4	Blue
Transcription Factor Targets	16	M30336	ZNF512B TARGET GENES		-2.1	2.8	3.1	30182	218	395	8	2	0.71	408|6223|51317|57659|65986|80055|94241|219654	ARRB1|RPS19|PHF21A|ZBTB4|ZBTB10|PGAP1|TP53INP1|ZCCHC24	-1.4	Blue
DisGeNET	35	C0020608	Hypodontia		-2.1	2.8	3.1	30182	218	395	8	2	0.71	582|652|2737|4054|9464|54757|64094|147372	BBS1|BMP4|GLI3|LTBP3|HAND2|FAM20A|SMOC2|CCBE1	-1.4	Blue
DisGeNET	35	C0683381	inflammatory joint disease		-2.1	7.2	4	30182	32	395	3	0.76	0.44	283|6223|6697	ANG|RPS19|SPR	-1.4	Blue
DisGeNET	35	C1852373	Mitochondrial encephalopathy		-2.1	7.2	4	30182	32	395	3	0.76	0.44	10667|10891|56997	FARS2|PPARGC1A|COQ8A	-1.4	Blue
DisGeNET	35	C1846176	Hyperactive deep tendon reflexes		-2.1	7.2	4	30182	32	395	3	0.76	0.44	2581|2697|219285	GALC|GJA1|SAMD9L	-1.4	Blue
DisGeNET	35	C0026603	Motion Sickness		-2.1	7.2	4	30182	32	395	3	0.76	0.44	1385|3176|10659	CREB1|HNMT|CELF2	-1.4	Blue
DisGeNET	35	C0153535	Malignant melanoma of skin of upper limb		-2.1	7.2	4	30182	32	395	3	0.76	0.44	4600|9759|79068	MX2|HDAC4|FTO	-1.4	Blue
DisGeNET	35	C0020071	Hereditary Sensory Autonomic Neuropathy, Type 1		-2.1	7.2	4	30182	32	395	3	0.76	0.44	4783|4814|338382	NFIL3|NINJ1|RAB7B	-1.4	Blue
DisGeNET	35	C4316899	Cystinosis		-2.1	7.2	4	30182	32	395	3	0.76	0.44	3949|83547|338382	LDLR|RILP|RAB7B	-1.4	Blue
DisGeNET	35	C0342543	Central Precocious Puberty		-2.1	7.2	4	30182	32	395	3	0.76	0.44	3479|3952|3953	IGF1|LEP|LEPR	-1.4	Blue
DisGeNET	35	C0153536	Malignant melanoma of skin of lower limb		-2.1	7.2	4	30182	32	395	3	0.76	0.44	4600|9759|79068	MX2|HDAC4|FTO	-1.4	Blue
Transcription Factor Targets	16	M4644	DR1 Q3		-2.1	2.6	3	30182	264	395	9	2.3	0.75	2192|3643|4739|8874|9056|10891|11075|54926|85464	FBLN1|INSR|NEDD9|ARHGEF7|SLC7A7|PPARGC1A|STMN2|UBE2R2|SSH2	-1.4	Blue
DisGeNET	35	C1536220	ST segment elevation myocardial infarction		-2.1	2.6	3	30182	264	395	9	2.3	0.75	1471|2697|3479|3949|4597|5069|7035|8743|8991	CST3|GJA1|IGF1|LDLR|MVD|PAPPA|TFPI|TNFSF10|SELENBP1	-1.4	Blue
Transcription Factor Targets	16	M1031	FREAC2 01		-2.1	2.6	3	30182	264	395	9	2.3	0.75	1028|1389|3479|5069|5212|9464|10129|10628|23301	CDKN1C|CREBL2|IGF1|PAPPA|VIT|HAND2|FRY|TXNIP|EHBP1	-1.4	Blue
Transcription Factor Targets	16	M12460	AP1 Q4 01		-2.1	2.6	3	30182	264	395	9	2.3	0.75	2697|2890|4054|5069|5212|9145|81563|85464|91748	GJA1|GRIA1|LTBP3|PAPPA|VIT|SYNGR1|C1orf21|SSH2|MIDEAS	-1.4	Blue
DisGeNET	35	C1321551	Shprintzen-Goldberg syndrome		-2.1	5	3.6	30182	61	395	4	1	0.5	652|9993|10659|26040	BMP4|DGCR2|CELF2|SETBP1	-1.4	Blue
DisGeNET	35	C3178782	Aortic Stiffness		-2.1	5	3.6	30182	61	395	4	1	0.5	2192|3479|8991|23452	FBLN1|IGF1|SELENBP1|ANGPTL2	-1.4	Blue
Cell Type Signatures	7	M39161	GAO LARGE INTESTINE ADULT CA ENTEROENDOCRINE CELLS		-2.1	2.4	3	30182	312	395	10	2.5	0.79	322|347|1360|4135|7035|10129|11075|23114|26040|83988	APBB1|APOD|CPB1|MAP6|TFPI|FRY|STMN2|NFASC|SETBP1|NCALD	-1.4	Blue
Cell Type Signatures	7	M39111	AIZARANI LIVER C7 EPCAM POS BILE DUCT CELLS 2		-2.1	2.8	3.1	30182	219	395	8	2	0.71	1028|1646|2013|6649|7003|10217|26137|94241	CDKN1C|AKR1C2|EMP2|SOD3|TEAD1|CTDSPL|ZBTB20|TP53INP1	-1.4	Blue
DisGeNET	35	C0032181	Platelet Count measurement		-2.1	2.6	3	30182	265	395	9	2.3	0.75	572|3717|9779|55643|161882|196740|219654|375449|441108	BAD|JAK2|TBC1D5|BTBD2|ZFPM1|VSTM4|ZCCHC24|MAST4|IRF1-AS1	-1.4	Blue
Cell Type Signatures	7	M39211	ZHENG CORD BLOOD C2 PUTATIVE BASOPHIL EOSINOPHIL MAST CELL PROGENITOR		-2.1	4	3.4	30182	96	395	5	1.3	0.56	3157|3727|3732|4739|30061	HMGCS1|JUND|CD82|NEDD9|SLC40A1	-1.4	Blue
DisGeNET	35	C0086743	Osteoarthrosis Deformans		-2.1	4	3.4	30182	96	395	5	1.3	0.56	652|1645|1646|4054|8817	BMP4|AKR1C1|AKR1C2|LTBP3|FGF18	-1.4	Blue
DisGeNET	35	C0001807	Aggressive behavior		-2.1	3	3.1	30182	176	395	7	1.8	0.66	2593|3953|6697|6925|9993|10522|23114	GAMT|LEPR|SPR|TCF4|DGCR2|DEAF1|NFASC	-1.4	Blue
DisGeNET	35	C0853897	Diabetic Cardiomyopathies		-2.1	2.8	3	30182	220	395	8	2	0.71	572|2697|3479|3952|7423|9817|10628|283131	BAD|GJA1|IGF1|LEP|VEGFB|KEAP1|TXNIP|NEAT1	-1.4	Blue
DisGeNET	35	C0553580	Ewings sarcoma		-2.1	2.1	2.8	30182	517	395	14	3.5	0.93	1009|2217|2697|3479|3643|3727|3732|3815|5069|6925|8743|10252|55422|57659	CDH11|FCGRT|GJA1|IGF1|INSR|JUND|CD82|KIT|PAPPA|TCF4|TNFSF10|SPRY1|ZNF331|ZBTB4	-1.4	Blue
Transcription Factor Targets	16	M19327	CDC5 01		-2.1	2.6	3	30182	266	395	9	2.3	0.75	1031|2737|3306|8743|10891|26137|51317|81563|143686	CDKN2C|GLI3|HSPA2|TNFSF10|PPARGC1A|ZBTB20|PHF21A|C1orf21|SESN3	-1.4	Blue
DisGeNET	35	C0334037	Intestinal metaplasia		-2.1	2.6	3	30182	266	395	9	2.3	0.75	652|2737|3206|3306|3732|3952|23241|26137|112483	BMP4|GLI3|HOXA10|HSPA2|CD82|LEP|PACS2|ZBTB20|SAT2	-1.4	Blue
DisGeNET	35	C0007282	Carotid Stenosis		-2.1	3.4	3.2	30182	135	395	6	1.5	0.62	1267|3306|3479|3952|5919|6649	CNP|HSPA2|IGF1|LEP|RARRES2|SOD3	-1.4	Blue
DisGeNET	35	C0201657	C-reactive protein measurement		-2.1	3.4	3.2	30182	135	395	6	1.5	0.62	2222|3953|10351|57863|79068|140876	FDFT1|LEPR|ABCA8|CADM3|FTO|RIPOR3	-1.4	Blue
COVID	200	COVID212	Proteome_Shen_Serum-severe-vs-healthy_Up		-2.1	4.9	3.6	30182	62	395	4	1	0.5	104|710|4811|6288	ADARB1|SERPING1|NID1|SAA1	-1.4	Blue
COVID	200	COVID249	RNA_Wilk_CD14+Monocytes_patient-C2_Down		-2.1	4.9	3.6	30182	62	395	4	1	0.5	1471|1675|2217|10628	CST3|CFD|FCGRT|TXNIP	-1.4	Blue
DisGeNET	35	C0741916	Cardiac defects		-2.1	4.9	3.6	30182	62	395	4	1	0.5	1760|6654|9464|9993	DMPK|SOS1|HAND2|DGCR2	-1.4	Blue
DisGeNET	35	C0023529	Leukomalacia, Periventricular		-2.1	4.9	3.6	30182	62	395	4	1	0.5	4155|6649|7035|29997	MBP|SOD3|TFPI|NOP53	-1.4	Blue
DisGeNET	35	C0152021	Congenital heart disease		-2	2.6	3	30182	267	395	9	2.3	0.75	104|582|652|862|1471|2058|3479|9464|9771	ADARB1|BBS1|BMP4|RUNX1T1|CST3|EPRS1|IGF1|HAND2|RAPGEF5	-1.4	Blue
Cell Type Signatures	7	M39258	MENON FETAL KIDNEY 8 CONNECTING TUBULE CELLS		-2	2.6	3	30182	267	395	9	2.3	0.75	120|2018|7029|10123|10217|25953|28958|51704|283131	ADD3|EMX2|TFDP2|ARL4C|CTDSPL|PNKD|COA3|GPRC5B|NEAT1	-1.4	Blue
DisGeNET	35	C0018800	Cardiomegaly		-2	2.6	3	30182	267	395	9	2.3	0.75	572|1028|2548|3479|5532|9464|9759|10891|84557	BAD|CDKN1C|GAA|IGF1|PPP3CB|HAND2|HDAC4|PPARGC1A|MAP1LC3A	-1.4	Blue
Transcription Factor Targets	16	M13332	HNF4 DR1 Q3		-2	2.6	3	30182	267	395	9	2.3	0.75	2192|3643|7869|8874|10891|11075|51304|51704|54926	FBLN1|INSR|SEMA3B|ARHGEF7|PPARGC1A|STMN2|ZDHHC3|GPRC5B|UBE2R2	-1.4	Blue
DisGeNET	35	C0919747	Cytokine storm		-2	3.9	3.3	30182	97	395	5	1.3	0.56	710|1777|3717|3952|30061	SERPING1|DNASE2|JAK2|LEP|SLC40A1	-1.4	Blue
DisGeNET	35	C4551488	Bifid uvula		-2	3.9	3.3	30182	97	395	5	1.3	0.56	652|1009|1718|2737|79068	BMP4|CDH11|DHCR24|GLI3|FTO	-1.4	Blue
DisGeNET	35	C0154084	Stage 0 Breast Carcinoma		-2	6.9	3.9	30182	33	395	3	0.76	0.44	92|3479|3643	ACVR2A|IGF1|INSR	-1.4	Blue
COVID	200	COVID259	RNA_Wilk_CD14+Monocytes_patient-C7_Down		-2	6.9	3.9	30182	33	395	3	0.76	0.44	1471|10521|10628	CST3|DDX17|TXNIP	-1.4	Blue
COVID	200	COVID348	RNA_Wilk_B-cells_patient-C6_Down		-2	6.9	3.9	30182	33	395	3	0.76	0.44	10628|10983|29997	TXNIP|CCNI|NOP53	-1.4	Blue
DisGeNET	35	C0341869	Subfertility, Female		-2	6.9	3.9	30182	33	395	3	0.76	0.44	3952|3953|5069	LEP|LEPR|PAPPA	-1.4	Blue
DisGeNET	35	C0206647	Dermatofibrosarcoma		-2	6.9	3.9	30182	33	395	3	0.76	0.44	347|3815|80310	APOD|KIT|PDGFD	-1.4	Blue
DisGeNET	35	C0021368	Inflammation		-2	2.1	2.8	30182	467	395	13	3.3	0.9	283|347|652|710|1471|2323|3479|3717|3952|6288|7423|8743|10628	ANG|APOD|BMP4|SERPING1|CST3|FLT3LG|IGF1|JAK2|LEP|SAA1|VEGFB|TNFSF10|TXNIP	-1.4	Blue
Cell Type Signatures	7	M39228	LAKE ADULT KIDNEY C9 THIN ASCENDING LIMB		-2	2.6	3	30182	268	395	9	2.3	0.75	5720|5919|6176|6223|7035|8743|10983|23521|79956	PSME1|RARRES2|RPLP1|RPS19|TFPI|TNFSF10|CCNI|RPL13A|ERMP1	-1.4	Blue
Transcription Factor Targets	16	M13594	OCT1 06		-2	2.6	3	30182	268	395	9	2.3	0.75	3479|4094|4774|4832|10659|11075|26137|65986|161882	IGF1|MAF|NFIA|NME3|CELF2|STMN2|ZBTB20|ZBTB10|ZFPM1	-1.4	Blue
DisGeNET	35	C0013404	Dyspnea		-2	2.8	3	30182	222	395	8	2	0.71	283|715|2548|3949|3952|4054|10891|25953	ANG|C1R|GAA|LDLR|LEP|LTBP3|PPARGC1A|PNKD	-1.4	Blue
DisGeNET	35	C3250443	MYOTONIC DYSTROPHY 1		-2	3	3.1	30182	178	395	7	1.8	0.66	1471|1656|1760|3479|3643|5018|9993	CST3|DDX6|DMPK|IGF1|INSR|OXA1L|DGCR2	-1.4	Blue
DisGeNET	35	C0221355	Macrocephaly		-2	2.3	2.9	30182	366	395	11	2.8	0.83	582|1186|1718|2697|2737|4774|6223|6654|9759|26137|285362	BBS1|CLCN7|DHCR24|GJA1|GLI3|NFIA|RPS19|SOS1|HDAC4|ZBTB20|SUMF1	-1.4	Blue
Transcription Factor Targets	16	M11820	TTGCWCAAY CEBPB 02		-2	4.9	3.5	30182	63	395	4	1	0.5	5493|6288|91748|404093	PPL|SAA1|MIDEAS|CUEDC1	-1.4	Blue
Transcription Factor Targets	16	M8684	ZID 01		-2	2.6	3	30182	269	395	9	2.3	0.75	92|5069|6925|8646|26040|29890|55194|64207|143686	ACVR2A|PAPPA|TCF4|CHRD|SETBP1|RBM15B|EVA1B|IRF2BPL|SESN3	-1.4	Blue
Transcription Factor Targets	16	M15558	OCT1 B		-2	2.6	3	30182	269	395	9	2.3	0.75	1879|3206|3727|4094|4774|23598|51704|143686|389136	EBF1|HOXA10|JUND|MAF|NFIA|PATZ1|GPRC5B|SESN3|VGLL3	-1.4	Blue
DisGeNET	35	C0266589	Congenital ear anomaly NOS (disorder)		-2	3.3	3.2	30182	137	395	6	1.5	0.62	1028|2697|3815|9935|9993|147372	CDKN1C|GJA1|KIT|MAFB|DGCR2|CCBE1	-1.4	Blue
Cell Type Signatures	7	M41743	RUBENSTEIN SKELETAL MUSCLE ENDOTHELIAL CELLS		-2	3.3	3.2	30182	137	395	6	1.5	0.62	2040|6925|8743|10521|10628|283131	STOM|TCF4|TNFSF10|DDX17|TXNIP|NEAT1	-1.4	Blue
Transcription Factor Targets	16	M18169	YATGNWAAT OCT C		-2	2.3	2.9	30182	367	395	11	2.8	0.83	283|3206|3727|4094|4774|6925|23598|51704|93129|143686|151887	ANG|HOXA10|JUND|MAF|NFIA|TCF4|PATZ1|GPRC5B|ORAI3|SESN3|CCDC80	-1.4	Blue
DisGeNET	35	C0349639	Juvenile Myelomonocytic Leukemia		-2	3	3.1	30182	179	395	7	1.8	0.66	1385|3717|3815|4597|6654|8874|26040	CREB1|JAK2|KIT|MVD|SOS1|ARHGEF7|SETBP1	-1.4	Blue
Transcription Factor Targets	16	M4453	MAZR 01		-2	2.7	3	30182	224	395	8	2	0.71	1760|7716|51317|54681|54926|58499|64207|219654	DMPK|VEZF1|PHF21A|P4HTM|UBE2R2|ZNF462|IRF2BPL|ZCCHC24	-1.4	Blue
DisGeNET	35	C0011991	Diarrhea		-2	1.9	2.7	30182	632	395	16	4.1	0.99	710|715|1031|1360|1593|1628|3479|3815|3952|3953|5018|6288|8991|9056|9563|64343	SERPING1|C1R|CDKN2C|CPB1|CYP27A1|DBP|IGF1|KIT|LEP|LEPR|OXA1L|SAA1|SELENBP1|SLC7A7|H6PD|AZI2	-1.4	Blue
Transcription Factor Targets	16	M4155	E2F Q2		-2	3	3.1	30182	180	395	7	1.8	0.66	1718|9563|10628|50808|57134|81563|257194	DHCR24|H6PD|TXNIP|AK3|MAN1C1|C1orf21|NEGR1	-1.4	Blue
DisGeNET	35	C1704436	Peripheral Arterial Diseases		-2	2.4	2.9	30182	319	395	10	2.5	0.79	1471|3717|3949|3952|5212|6288|8991|9638|10891|23452	CST3|JAK2|LDLR|LEP|VIT|SAA1|SELENBP1|FEZ1|PPARGC1A|ANGPTL2	-1.4	Blue
DisGeNET	35	C0026998	Acute Myeloid Leukemia, M1		-2	3.3	3.1	30182	138	395	6	1.5	0.62	862|1471|3717|3815|8743|9145	RUNX1T1|CST3|JAK2|KIT|TNFSF10|SYNGR1	-1.4	Blue
DisGeNET	35	C0949059	Polyp of large intestine		-2	3.9	3.3	30182	99	395	5	1.3	0.56	652|2192|3479|9817|84532	BMP4|FBLN1|IGF1|KEAP1|ACSS1	-1.4	Blue
COVID	200	COVID207	Proteome_Li_Urine-mild-vs-healthy_Down		-2	3.9	3.3	30182	99	395	5	1.3	0.56	347|710|2548|6398|6649	APOD|SERPING1|GAA|SECTM1|SOD3	-1.4	Blue
Transcription Factor Targets	16	M4088	TCF1P Q6		-2	2.5	2.9	30182	271	395	9	2.3	0.75	92|1031|2018|3157|7029|51317|57659|79443|221091	ACVR2A|CDKN2C|EMX2|HMGCS1|TFDP2|PHF21A|ZBTB4|FYCO1|LRRN4CL	-1.4	Blue
DisGeNET	35	C0178238	Intestinal infectious disease (disorder)		-2	6.7	3.9	30182	34	395	3	0.76	0.44	3479|3953|6288	IGF1|LEPR|SAA1	-1.4	Blue
DisGeNET	35	C0346255	Oncocytoma, renal		-2	6.7	3.9	30182	34	395	3	0.76	0.44	3732|3815|3952	CD82|KIT|LEP	-1.4	Blue
DisGeNET	35	C0019269	Hermaphroditism		-2	6.7	3.9	30182	34	395	3	0.76	0.44	1645|1646|8644	AKR1C1|AKR1C2|AKR1C3	-1.4	Blue
DisGeNET	35	C0158288	Spinal stenosis of lumbar region		-2	6.7	3.9	30182	34	395	3	0.76	0.44	3952|4135|23452	LEP|MAP6|ANGPTL2	-1.4	Blue
DisGeNET	35	C0432215	Progressive pseudorheumatoid dysplasia		-2	4.8	3.5	30182	64	395	4	1	0.5	1385|2890|3479|3952	CREB1|GRIA1|IGF1|LEP	-1.4	Blue
DisGeNET	35	C0205770	Choroid Plexus Papilloma		-2	4.8	3.5	30182	64	395	4	1	0.5	3479|3952|3953|8743	IGF1|LEP|LEPR|TNFSF10	-1.4	Blue
DisGeNET	35	C0015300	Exophthalmos		-2	2.7	3	30182	225	395	8	2	0.71	862|1009|1028|3479|3643|6654|9935|50937	RUNX1T1|CDH11|CDKN1C|IGF1|INSR|SOS1|MAFB|CDON	-1.4	Blue
Cell Type Signatures	7	M41717	FAN OVARY CL15 SMALL ANTRAL FOLLICLE GRANULOSA CELL		-37	7.9	20	30182	645	381	64	17	1.9	52|60|71|378|476|506|522|1982|2130|2182|2773|3164|3181|3312|3336|3399|3460|3491|4616|4701|5216|5862|6397|6421|6427|6428|6624|6627|6635|6636|6717|6993|7334|7993|8406|8655|8763|9168|9500|10370|10440|10576|10591|10598|10808|11171|22856|22919|23204|23480|23484|25874|26097|29074|51582|51639|51690|55353|55366|59286|81929|93663|103910|285958	ACP1|ACTB|ACTG1|ARF4|ATP1A1|ATP5F1B|ATP5PF|EIF4G2|EWSR1|ACSL4|GNAI3|NR4A1|HNRNPA2B1|HSPA8|HSPE1|ID3|IFNGR2|CCN1|GADD45B|NDUFA7|PFN1|RAB2A|SEC14L1|SFPQ|SRSF2|SRSF3|FSCN1|SNRPA1|SNRPE|SNRPF|SRI|DYNLT1|UBE2N|UBXN8|SRPX|DYNLL1|CD164|TMSB10|MAGED1|CITED2|TIMM17A|CCT2|DNPH1|AHSA1|HSPH1|STRAP|CHSY1|MAPRE1|ARL6IP1|SEC61G|LEPROTL1|MPC2|CHTOP|MRPL18|AZIN1|SF3B6|LSM7|LAPTM4B|LGR4|UBL5|SEH1L|ARHGAP18|MYL12B|SNHG15	-34	Brown
Cell Type Signatures	7	M41710	FAN OVARY CL8 MATURE CUMULUS GRANULOSA CELL 2		-29	6.9	17	30182	646	381	56	15	1.8	60|506|518|522|708|1347|1351|1603|1981|2182|2787|3146|4191|4501|4701|5111|5216|5435|5832|6397|6624|6635|6636|6717|6993|7416|7846|7993|8406|8655|9168|9500|9978|10094|10105|10467|10591|11157|11222|11267|11316|22818|23480|23568|25804|25874|29796|51647|51690|55353|58505|59286|81853|81892|112495|125988	ACTB|ATP5F1B|ATP5MC3|ATP5PF|C1QBP|COX7A2|COX8A|DAD1|EIF4G1|ACSL4|GNG5|HMGB1|MDH2|MT1X|NDUFA7|PCNA|PFN1|POLR2F|ALDH18A1|SEC14L1|FSCN1|SNRPE|SNRPF|SRI|DYNLT1|VDAC1|TUBA1A|UBXN8|SRPX|DYNLL1|TMSB10|MAGED1|RBX1|ARPC3|PPIF|ZNHIT1|DNPH1|LSM6|MRPL3|SNF8|COPE|COPZ1|SEC61G|ARL2BP|LSM4|MPC2|UQCR10|CIAO2B|LSM7|LAPTM4B|OSTC|UBL5|TMEM14B|SLIRP|GTF3C6|MICOS13	-26	Brown
Cell Type Signatures	7	M41703	FAN OVARY CL1 GPRC5A TNFRS12A HIGH SELECTABLE FOLLICLE STROMAL CELL		-25	8.5	17	30182	380	381	41	11	1.6	71|262|308|378|476|708|1278|1407|1660|1982|2012|2130|2745|3181|3189|3312|3336|3608|4000|4609|5606|6421|6921|7203|7334|7494|7846|9532|10452|10576|10598|10797|10808|11171|22919|51330|55858|128866|140606|220988|285958	ACTG1|AMD1|ANXA5|ARF4|ATP1A1|C1QBP|COL1A2|CRY1|DHX9|EIF4G2|EMP1|EWSR1|GLRX|HNRNPA2B1|HNRNPH3|HSPA8|HSPE1|ILF2|LMNA|MYC|MAP2K3|SFPQ|ELOC|CCT3|UBE2N|XBP1|TUBA1A|BAG2|TOMM40|CCT2|AHSA1|MTHFD2|HSPH1|STRAP|MAPRE1|TNFRSF12A|TMEM165|CHMP4B|SELENOM|HNRNPA3|SNHG15	-22	Brown
Cell Type Signatures	7	M41712	FAN OVARY CL10 PUTATIVE EARLY ATRESIA GRANULOSA CELL		-25	10	18	30182	274	381	36	9.4	1.5	60|71|506|518|522|1347|1351|2787|3146|3399|4191|4701|5216|5435|6624|6635|6636|6717|6993|7416|7846|8655|9141|9168|9978|10094|10591|11316|25804|29796|51639|51647|51690|59286|81892|103910	ACTB|ACTG1|ATP5F1B|ATP5MC3|ATP5PF|COX7A2|COX8A|GNG5|HMGB1|ID3|MDH2|NDUFA7|PFN1|POLR2F|FSCN1|SNRPE|SNRPF|SRI|DYNLT1|VDAC1|TUBA1A|DYNLL1|PDCD5|TMSB10|RBX1|ARPC3|DNPH1|COPE|LSM4|UQCR10|SF3B6|CIAO2B|LSM7|UBL5|SLIRP|MYL12B	-22	Brown
Cell Type Signatures	7	M40025	BUSSLINGER DUODENAL DIFFERENTIATING STEM CELLS		-23	9.4	17	30182	305	381	36	9.4	1.5	71|506|515|518|708|1347|1351|1431|3146|3181|3312|3336|4191|4501|5111|5216|5478|6421|6426|6427|6428|6635|6636|7416|7520|9168|10105|10452|10476|10576|10606|10728|23204|25804|56889|81892	ACTG1|ATP5F1B|ATP5PB|ATP5MC3|C1QBP|COX7A2|COX8A|CS|HMGB1|HNRNPA2B1|HSPA8|HSPE1|MDH2|MT1X|PCNA|PFN1|PPIA|SFPQ|SRSF1|SRSF2|SRSF3|SNRPE|SNRPF|VDAC1|XRCC5|TMSB10|PPIF|TOMM40|ATP5PD|CCT2|PAICS|PTGES3|ARL6IP1|LSM4|TM9SF3|SLIRP	-20	Brown
Cell Type Signatures	7	M41700	TRAVAGLINI LUNG OLR1 CLASSICAL MONOCYTE CELL		-22	5.5	14	30182	726	381	50	13	1.7	60|71|308|378|382|387|476|1213|1351|1843|1848|1981|1982|2012|2182|2289|2787|3181|3460|3597|3716|4616|5216|5329|5606|5861|6421|6615|6836|6921|7494|9605|10105|10440|10952|22919|23480|25932|27230|51569|51582|55858|56681|59286|60559|85403|128866|220988|285381|285958	ACTB|ACTG1|ANXA5|ARF4|ARF6|RHOA|ATP1A1|CLTC|COX8A|DUSP1|DUSP6|EIF4G1|EIF4G2|EMP1|ACSL4|FKBP5|GNG5|HNRNPA2B1|IFNGR2|IL13RA1|JAK1|GADD45B|PFN1|PLAUR|MAP2K3|RAB1A|SFPQ|SNAI1|SURF4|ELOC|XBP1|VPS9D1|PPIF|TIMM17A|SEC61B|MAPRE1|SEC61G|CLIC4|SERP1|UFM1|AZIN1|TMEM165|SAR1A|UBL5|SPCS3|EAF1|CHMP4B|HNRNPA3|DPH3|SNHG15	-19	Brown
Cell Type Signatures	7	M39175	MURARO PANCREAS MESENCHYMAL STROMAL CELL		-21	5.5	13	30182	680	381	47	12	1.7	60|71|301|308|378|832|1278|1848|2012|2182|2882|3146|3399|3491|3716|4000|4609|4692|5216|5329|6251|6615|6624|7873|8099|9168|9697|9871|10440|10484|10797|10920|10979|22856|25932|51026|51303|51330|55829|55858|56681|58505|79652|83716|115908|122786|168455	ACTB|ACTG1|ANXA1|ANXA5|ARF4|CAPZB|COL1A2|DUSP6|EMP1|ACSL4|GPX7|HMGB1|ID3|CCN1|JAK1|LMNA|MYC|NDN|PFN1|PLAUR|RSU1|SNAI1|FSCN1|MANF|CDK2AP1|TMSB10|TRAM2|SEC24D|TIMM17A|SEC23A|MTHFD2|COPS8|FERMT2|CHSY1|CLIC4|GOLT1B|FKBP11|TNFRSF12A|SELENOS|TMEM165|SAR1A|OSTC|TMEM204|CRISPLD2|CTHRC1|FRMD6|CCDC71L	-18	Brown
Cell Type Signatures	7	M41669	TRAVAGLINI LUNG BRONCHIAL VESSEL 2 CELL		-18	8.4	14	30182	272	381	29	7.6	1.4	60|71|378|382|1982|2012|2773|3164|3181|3312|3491|3608|4000|4609|4616|5202|5329|6387|6421|6428|6432|6615|6921|8915|22934|25932|51330|51465|56681	ACTB|ACTG1|ARF4|ARF6|EIF4G2|EMP1|GNAI3|NR4A1|HNRNPA2B1|HSPA8|CCN1|ILF2|LMNA|MYC|GADD45B|PFDN2|PLAUR|CXCL12|SFPQ|SRSF3|SRSF7|SNAI1|ELOC|BCL10|RPIA|CLIC4|TNFRSF12A|UBE2J1|SAR1A	-15	Brown
COVID	200	COVID126	Interactome_Stukalov_A549_72h_ORF7B		-17	7.7	13	30182	300	381	29	7.6	1.4	355|1603|1969|2271|3597|3703|5861|6734|6845|7991|9950|10282|10440|10952|10959|11311|23129|23480|26003|27236|29967|51014|55366|56889|58505|64755|64924|91869|139322	FAS|DAD1|EPHA2|FH|IL13RA1|STT3A|RAB1A|SRPRA|VAMP7|TUSC3|GOLGA5|BET1|TIMM17A|SEC61B|TMED2|VPS45|PLXND1|SEC61G|GORASP2|ARFIP1|LRP12|TMED7|LGR4|TM9SF3|OSTC|RUSF1|SLC30A5|RFT1|APOOL	-14	Brown
Cell Type Signatures	7	M40010	BUSSLINGER GASTRIC ISTHMUS CELLS		-16	5.9	12	30182	458	381	34	8.9	1.5	71|375|387|476|832|1351|1981|2017|2194|3146|3181|3397|4000|5216|5478|5862|6184|6426|6428|6548|6636|7873|8655|9168|10365|10728|10808|10959|23204|23428|23480|56005|56889|80267	ACTG1|ARF1|RHOA|ATP1A1|CAPZB|COX8A|EIF4G1|CTTN|FASN|HMGB1|HNRNPA2B1|ID1|LMNA|PFN1|PPIA|RAB2A|RPN1|SRSF1|SRSF3|SLC9A1|SNRPF|MANF|DYNLL1|TMSB10|KLF2|PTGES3|HSPH1|TMED2|ARL6IP1|SLC7A8|SEC61G|MYDGF|TM9SF3|EDEM3	-13	Brown
COVID	200	COVID360	RNA_Zhang_B-cells_severe-only_Up		-16	17	16	30182	81	381	17	4.5	1.1	506|1603|2745|2787|6184|7494|7873|8655|10952|11316|23480|28972|51303|51465|56005|58505|60559	ATP5F1B|DAD1|GLRX|GNG5|RPN1|XBP1|MANF|DYNLL1|SEC61B|COPE|SEC61G|SPCS1|FKBP11|UBE2J1|MYDGF|OSTC|SPCS3	-13	Brown
Cell Type Signatures	7	M41713	FAN OVARY CL11 MURAL GRANULOSA CELL		-15	5.9	12	30182	443	381	33	8.7	1.4	71|378|1407|2182|3312|3336|3491|5861|5862|6421|6427|6428|6624|7846|7993|8406|9168|10370|10576|10598|10657|10808|11171|22856|23484|29074|51330|51582|55353|55366|60481|93663|103910	ACTG1|ARF4|CRY1|ACSL4|HSPA8|HSPE1|CCN1|RAB1A|RAB2A|SFPQ|SRSF2|SRSF3|FSCN1|TUBA1A|UBXN8|SRPX|TMSB10|CITED2|CCT2|AHSA1|KHDRBS1|HSPH1|STRAP|CHSY1|LEPROTL1|MRPL18|TNFRSF12A|AZIN1|LAPTM4B|LGR4|ELOVL5|ARHGAP18|MYL12B	-13	Brown
Cell Type Signatures	7	M41749	RUBENSTEIN SKELETAL MUSCLE NK CELLS		-14	8.1	12	30182	226	381	23	6	1.2	52|60|71|301|832|998|1351|2745|3312|3716|4616|5216|6746|7494|8763|10094|10589|10959|11316|26578|51714|58505|59286	ACP1|ACTB|ACTG1|ANXA1|CAPZB|CDC42|COX8A|GLRX|HSPA8|JAK1|GADD45B|PFN1|SSR2|XBP1|CD164|ARPC3|DRAP1|TMED2|COPE|OSTF1|SELENOT|OSTC|UBL5	-11	Brown
Cell Type Signatures	7	M41716	FAN OVARY CL14 MATURE SMOOTH MUSCLE CELL		-14	6.7	11	30182	306	381	26	6.8	1.3	60|387|518|1347|1351|1843|3146|3399|3491|4616|4692|4735|5216|5862|6251|6432|7846|8655|8763|10476|10797|25932|28972|59286|81892|140606	ACTB|RHOA|ATP5MC3|COX7A2|COX8A|DUSP1|HMGB1|ID3|CCN1|GADD45B|NDN|SEPTIN2|PFN1|RAB2A|RSU1|SRSF7|TUBA1A|DYNLL1|CD164|ATP5PD|MTHFD2|CLIC4|SPCS1|UBL5|SLIRP|SELENOM	-11	Brown
Cell Type Signatures	7	M41679	TRAVAGLINI LUNG MESOTHELIAL CELL		-14	4.5	10	30182	649	381	37	9.7	1.5	382|1213|1848|2017|2182|2764|2787|3336|3608|4501|4701|4953|5420|6635|6636|6881|6921|6993|9168|10440|10467|23204|23428|23480|27230|51303|51330|54675|55858|56943|58505|60481|81853|81892|112495|168455|401505	ARF6|CLTC|DUSP6|CTTN|ACSL4|GMFB|GNG5|HSPE1|ILF2|MT1X|NDUFA7|ODC1|PODXL|SNRPE|SNRPF|TAF10|ELOC|DYNLT1|TMSB10|TIMM17A|ZNHIT1|ARL6IP1|SLC7A8|SEC61G|SERP1|FKBP11|TNFRSF12A|CRLS1|TMEM165|ENY2|OSTC|ELOVL5|TMEM14B|SLIRP|GTF3C6|CCDC71L|TOMM5	-11	Brown
Cell Type Signatures	7	M41719	FAN OVARY CL17 PUTATIVE APOPTOTIC SMOOTH MUSCLE CELL		-14	7.9	12	30182	231	381	23	6	1.2	1407|3164|3181|3312|3336|3608|4000|4616|5606|6421|7203|7494|10598|10728|10797|23760|25932|29074|51330|55829|55858|83716|140606	CRY1|NR4A1|HNRNPA2B1|HSPA8|HSPE1|ILF2|LMNA|GADD45B|MAP2K3|SFPQ|CCT3|XBP1|AHSA1|PTGES3|MTHFD2|PITPNB|CLIC4|MRPL18|TNFRSF12A|SELENOS|TMEM165|CRISPLD2|SELENOM	-11	Brown
Cell Type Signatures	7	M39229	LAKE ADULT KIDNEY C10 THIN ASCENDING LIMB		-13	6.1	11	30182	353	381	27	7.1	1.3	71|308|375|387|476|506|518|1982|2012|2182|3181|3312|3716|4616|5478|5587|6397|6428|7203|7520|8763|10728|10808|55353|56889|103910|220988	ACTG1|ANXA5|ARF1|RHOA|ATP1A1|ATP5F1B|ATP5MC3|EIF4G2|EMP1|ACSL4|HNRNPA2B1|HSPA8|JAK1|GADD45B|PPIA|PRKD1|SEC14L1|SRSF3|CCT3|XRCC5|CD164|PTGES3|HSPH1|LAPTM4B|TM9SF3|MYL12B|HNRNPA3	-10	Brown
Cell Type Signatures	7	M41697	TRAVAGLINI LUNG EREG DENDRITIC CELL		-13	4.7	10	30182	579	381	34	8.9	1.5	60|71|308|1213|1351|1843|1848|2012|2289|2787|3399|3460|3597|4501|4616|5329|5606|5861|6397|6421|6921|6993|9168|10105|11010|22856|23480|27230|51330|56889|56943|93663|128866|285958	ACTB|ACTG1|ANXA5|CLTC|COX8A|DUSP1|DUSP6|EMP1|FKBP5|GNG5|ID3|IFNGR2|IL13RA1|MT1X|GADD45B|PLAUR|MAP2K3|RAB1A|SEC14L1|SFPQ|ELOC|DYNLT1|TMSB10|PPIF|GLIPR1|CHSY1|SEC61G|SERP1|TNFRSF12A|TM9SF3|ENY2|ARHGAP18|CHMP4B|SNHG15	-10	Brown
Cell Type Signatures	7	M39227	LAKE ADULT KIDNEY C8 DECENDING THIN LIMB		-13	6.8	11	30182	278	381	24	6.3	1.2	71|308|375|387|1848|1982|2182|3146|3181|3312|3397|3716|4953|5478|6428|6993|7520|8763|9168|9550|9991|10728|103910|220988	ACTG1|ANXA5|ARF1|RHOA|DUSP6|EIF4G2|ACSL4|HMGB1|HNRNPA2B1|HSPA8|ID1|JAK1|ODC1|PPIA|SRSF3|DYNLT1|XRCC5|CD164|TMSB10|ATP6V1G1|PTBP3|PTGES3|MYL12B|HNRNPA3	-10	Brown
Cell Type Signatures	7	M41720	FAN OVARY CL18 B LYMPHOCYTE		-13	5.4	10	30182	422	381	29	7.6	1.4	382|387|2787|2926|3312|3336|5216|5606|6427|6428|6432|7873|9709|9978|10094|10808|10952|11010|11267|11316|23480|27230|27257|28972|29074|51026|51714|55829|60559	ARF6|RHOA|GNG5|GRSF1|HSPA8|HSPE1|PFN1|MAP2K3|SRSF2|SRSF3|SRSF7|MANF|HERPUD1|RBX1|ARPC3|HSPH1|SEC61B|GLIPR1|SNF8|COPE|SEC61G|SERP1|LSM1|SPCS1|MRPL18|GOLT1B|SELENOT|SELENOS|SPCS3	-10	Brown
COVID	200	COVID037	RNA_Sun_Calu-3_12h_Down		-12	6.3	11	30182	300	381	24	6.3	1.2	60|301|308|476|506|518|1603|2017|3146|4191|5111|5216|5478|6184|6251|6427|10094|10606|10613|10959|23516|28972|64764|103910	ACTB|ANXA1|ANXA5|ATP1A1|ATP5F1B|ATP5MC3|DAD1|CTTN|HMGB1|MDH2|PCNA|PFN1|PPIA|RPN1|RSU1|SRSF2|ARPC3|PAICS|ERLIN1|TMED2|SLC39A14|SPCS1|CREB3L2|MYL12B	-9.5	Brown
Cell Type Signatures	7	M41667	TRAVAGLINI LUNG CAPILLARY INTERMEDIATE 2 CELL		-11	5.2	9.8	30182	408	381	27	7.1	1.3	387|522|1347|2289|2787|3146|3189|4735|5435|5478|6397|6993|9168|9978|10476|22919|23480|23568|27032|29796|51727|59286|79652|81892|85012|93663|220988	RHOA|ATP5PF|COX7A2|FKBP5|GNG5|HMGB1|HNRNPH3|SEPTIN2|POLR2F|PPIA|SEC14L1|DYNLT1|TMSB10|RBX1|ATP5PD|MAPRE1|SEC61G|ARL2BP|ATP2C1|UQCR10|CMPK1|UBL5|TMEM204|SLIRP|TCEAL3|ARHGAP18|HNRNPA3	-9	Brown
Cell Type Signatures	7	M41707	FAN OVARY CL5 HEALTHY SELECTABLE FOLLICLE THECAL CELL		-11	6	10	30182	318	381	24	6.3	1.2	378|382|518|1278|2745|3164|3312|3336|3491|4191|4616|5478|8655|9500|10370|10576|10598|10808|10979|11117|11171|29074|58505|103910	ARF4|ARF6|ATP5MC3|COL1A2|GLRX|NR4A1|HSPA8|HSPE1|CCN1|MDH2|GADD45B|PPIA|DYNLL1|MAGED1|CITED2|CCT2|AHSA1|HSPH1|FERMT2|EMILIN1|STRAP|MRPL18|OSTC|MYL12B	-9	Brown
Transcription Factor Targets	16	M13493	E4F1 Q6		-11	6.2	10	30182	292	381	23	6	1.2	378|1843|3146|3164|3181|3397|3491|3703|5048|5861|5862|6426|6575|6734|6881|9950|10728|51031|51582|60481|64924|91252|285381	ARF4|DUSP1|HMGB1|NR4A1|HNRNPA2B1|ID1|CCN1|STT3A|PAFAH1B1|RAB1A|RAB2A|SRSF1|SLC20A2|SRPRA|TAF10|GOLGA5|PTGES3|GLOD4|AZIN1|ELOVL5|SLC30A5|SLC39A13|DPH3	-8.9	Brown
Transcription Factor Targets	16	M17925	MGGAAGTG GABP B		-11	3.8	8.9	30182	771	381	37	9.7	1.5	60|262|2182|2773|3312|4692|4763|4893|5437|7334|7991|8520|9500|9991|10072|10262|10370|10440|10452|10807|10808|11222|22919|23484|25800|26578|27032|27257|51647|54433|55198|60481|79567|80256|81876|91252|148867	ACTB|AMD1|ACSL4|GNAI3|HSPA8|NDN|NF1|NRAS|POLR2H|UBE2N|TUSC3|HAT1|MAGED1|PTBP3|DPP3|SF3B4|CITED2|TIMM17A|TOMM40|ENTR1|HSPH1|MRPL3|MAPRE1|LEPROTL1|SLC39A6|OSTF1|ATP2C1|LSM1|CIAO2B|GAR1|APPL2|ELOVL5|RIPOR1|ATOSB|RAB1B|SLC39A13|SLC30A7	-8.8	Brown
COVID	200	COVID228	Translatome_Bojkova_Caco-2_24h_Down		-11	8.4	11	30182	170	381	18	4.7	1.1	372|2271|3191|3336|3703|4191|5111|5184|5832|5861|6390|6746|9550|10952|10953|11316|59286|81892	ARCN1|FH|HNRNPL|HSPE1|STT3A|MDH2|PCNA|PEPD|ALDH18A1|RAB1A|SDHB|SSR2|ATP6V1G1|SEC61B|TOMM34|COPE|UBL5|SLIRP	-8.7	Brown
Cell Type Signatures	7	M39237	LAKE ADULT KIDNEY C18 COLLECTING DUCT PRINCIPAL CELLS MEDULLA		-11	5.7	9.5	30182	322	381	23	6	1.2	71|375|387|506|518|1843|1848|1982|2182|3181|3397|3716|5478|6428|6993|7520|8763|9168|9550|9991|10728|103910|220988	ACTG1|ARF1|RHOA|ATP5F1B|ATP5MC3|DUSP1|DUSP6|EIF4G2|ACSL4|HNRNPA2B1|ID1|JAK1|PPIA|SRSF3|DYNLT1|XRCC5|CD164|TMSB10|ATP6V1G1|PTBP3|PTGES3|MYL12B|HNRNPA3	-8.1	Brown
Cell Type Signatures	7	M41711	FAN OVARY CL9 PUTATIVE APOPTOTIC ENDOTHELIAL CELL		-10	5.2	9.1	30182	365	381	24	6.3	1.2	301|308|476|708|2012|2787|3336|3716|4000|5606|6421|6427|6921|10467|10598|10797|23204|51330|51465|55858|56943|81892|115908|128866	ANXA1|ANXA5|ATP1A1|C1QBP|EMP1|GNG5|HSPE1|JAK1|LMNA|MAP2K3|SFPQ|SRSF2|ELOC|ZNHIT1|AHSA1|MTHFD2|ARL6IP1|TNFRSF12A|UBE2J1|TMEM165|ENY2|SLIRP|CTHRC1|CHMP4B	-7.8	Brown
Cell Type Signatures	7	M41746	RUBENSTEIN SKELETAL MUSCLE SMOOTH MUSCLE CELLS		-9.9	4.6	8.7	30182	445	381	26	6.8	1.3	60|506|515|518|1347|1351|4000|4616|6251|6993|9550|10476|10728|10797|10920|10959|11171|28972|29074|29796|59286|81892|112495|125988|128866|140606	ACTB|ATP5F1B|ATP5PB|ATP5MC3|COX7A2|COX8A|LMNA|GADD45B|RSU1|DYNLT1|ATP6V1G1|ATP5PD|PTGES3|MTHFD2|COPS8|TMED2|STRAP|SPCS1|MRPL18|UQCR10|UBL5|SLIRP|GTF3C6|MICOS13|CHMP4B|SELENOM	-7.6	Brown
Cell Type Signatures	7	M41715	FAN OVARY CL13 MONOCYTE MACROPHAGE		-9.6	4.5	8.5	30182	458	381	26	6.8	1.3	60|301|308|382|387|832|998|1351|1843|2787|3336|3460|4000|5216|5329|5606|9978|10094|10105|10952|11010|11316|26578|29074|60559|128866	ACTB|ANXA1|ANXA5|ARF6|RHOA|CAPZB|CDC42|COX8A|DUSP1|GNG5|HSPE1|IFNGR2|LMNA|PFN1|PLAUR|MAP2K3|RBX1|ARPC3|PPIF|SEC61B|GLIPR1|COPE|OSTF1|MRPL18|SPCS3|CHMP4B	-7.3	Brown
Cell Type Signatures	7	M41675	TRAVAGLINI LUNG ADVENTITIAL FIBROBLAST CELL		-9.6	5.6	9	30182	296	381	21	5.5	1.2	301|378|476|1278|1843|2012|3164|3491|4000|4609|5329|6387|7048|7494|8406|10365|10516|10808|25976|51330|56005	ANXA1|ARF4|ATP1A1|COL1A2|DUSP1|EMP1|NR4A1|CCN1|LMNA|MYC|PLAUR|CXCL12|TGFBR2|XBP1|SRPX|KLF2|FBLN5|HSPH1|TIPARP|TNFRSF12A|MYDGF	-7.3	Brown
Transcription Factor Targets	16	M171	GCCATNTTG YY1 Q6		-9.3	4.5	8.4	30182	437	381	25	6.6	1.3	372|375|515|1351|1434|1982|3189|3312|4905|5048|5861|6184|6421|6426|6427|6428|6432|7073|7873|8325|8763|10484|25852|26097|133619	ARCN1|ARF1|ATP5PB|COX8A|CSE1L|EIF4G2|HNRNPH3|HSPA8|NSF|PAFAH1B1|RAB1A|RPN1|SFPQ|SRSF1|SRSF2|SRSF3|SRSF7|TIAL1|MANF|FZD8|CD164|SEC23A|ARMC8|CHTOP|PRRC1	-7.1	Brown
Transcription Factor Targets	16	M30131	PSMB5 TARGET GENES		-9.3	5.4	8.8	30182	307	381	21	5.5	1.2	60|71|1843|2012|3181|3312|3397|3491|4000|4701|6427|6428|6432|6548|6624|7846|9168|10365|10370|23204|285958	ACTB|ACTG1|DUSP1|EMP1|HNRNPA2B1|HSPA8|ID1|CCN1|LMNA|NDUFA7|SRSF2|SRSF3|SRSF7|SLC9A1|FSCN1|TUBA1A|TMSB10|KLF2|CITED2|ARL6IP1|SNHG15	-7.1	Brown
Cell Type Signatures	7	M40026	BUSSLINGER DUODENAL TRANSIT AMPLIFYING CELLS		-9.3	6.9	9.4	30182	194	381	17	4.5	1.1	71|506|515|518|1347|1351|3146|3181|3336|5216|5478|9168|10476|10728|23204|29796|56889	ACTG1|ATP5F1B|ATP5PB|ATP5MC3|COX7A2|COX8A|HMGB1|HNRNPA2B1|HSPE1|PFN1|PPIA|TMSB10|ATP5PD|PTGES3|ARL6IP1|UQCR10|TM9SF3	-7	Brown
Transcription Factor Targets	16	M3403	GTGACGY E4F1 Q6		-9.2	3.7	7.9	30182	671	381	31	8.1	1.4	262|378|1843|1969|3164|3397|3491|3703|4665|4763|5048|5184|5202|5518|5862|6426|6734|6881|7494|9950|10452|10613|10728|23042|51031|55858|60481|64924|79969|91252|91869	AMD1|ARF4|DUSP1|EPHA2|NR4A1|ID1|CCN1|STT3A|NAB2|NF1|PAFAH1B1|PEPD|PFDN2|PPP2R1A|RAB2A|SRSF1|SRPRA|TAF10|XBP1|GOLGA5|TOMM40|ERLIN1|PTGES3|PDXDC1|GLOD4|TMEM165|ELOVL5|SLC30A5|ATAT1|SLC39A13|RFT1	-6.9	Brown
DisGeNET	35	C0205698	Undifferentiated carcinoma		-9.2	5.6	8.8	30182	283	381	20	5.2	1.1	60|71|301|387|832|998|1843|1848|3399|4000|4191|4609|4692|4893|5111|5329|5518|6427|7048|10728	ACTB|ACTG1|ANXA1|RHOA|CAPZB|CDC42|DUSP1|DUSP6|ID3|LMNA|MDH2|MYC|NDN|NRAS|PCNA|PLAUR|PPP2R1A|SRSF2|TGFBR2|PTGES3	-6.9	Brown
Cell Type Signatures	7	M40014	BUSSLINGER GASTRIC PARIETAL CELLS		-9.1	5.9	8.9	30182	254	381	19	5	1.1	506|515|518|522|1347|1351|1431|2271|4191|4701|6390|7416|10105|10476|10787|25874|29796|51031|388962	ATP5F1B|ATP5PB|ATP5MC3|ATP5PF|COX7A2|COX8A|CS|FH|MDH2|NDUFA7|SDHB|VDAC1|PPIF|ATP5PD|NCKAP1|MPC2|UQCR10|GLOD4|BOLA3	-6.9	Brown
Cell Type Signatures	7	M41751	RUBENSTEIN SKELETAL MUSCLE MYELOID CELLS		-9.1	5	8.5	30182	347	381	22	5.8	1.2	60|515|832|998|1347|1843|2745|3164|3460|5216|5329|6746|6993|9168|9709|10094|10370|11010|11157|26578|27230|56943	ACTB|ATP5PB|CAPZB|CDC42|COX7A2|DUSP1|GLRX|NR4A1|IFNGR2|PFN1|PLAUR|SSR2|DYNLT1|TMSB10|HERPUD1|ARPC3|CITED2|GLIPR1|LSM6|OSTF1|SERP1|ENY2	-6.9	Brown
Cell Type Signatures	7	M39251	MENON FETAL KIDNEY 1 EMBRYONIC RED BLOOD CELLS		-9.1	8.8	9.9	30182	126	381	14	3.7	0.96	60|387|522|3312|3336|3399|3608|5111|5216|5478|6427|8655|23204|58505	ACTB|RHOA|ATP5PF|HSPA8|HSPE1|ID3|ILF2|PCNA|PFN1|PPIA|SRSF2|DYNLL1|ARL6IP1|OSTC	-6.9	Brown
Cell Type Signatures	7	M39174	MURARO PANCREAS ACINAR CELL		-8.9	3.5	7.6	30182	731	381	32	8.4	1.4	71|1906|2017|2182|2590|2745|4609|5420|5478|6251|6387|6717|7494|9168|9709|10105|10797|10959|11079|23516|27230|51303|51330|51727|55366|55858|56889|58505|60559|80267|93663|103910	ACTG1|EDN1|CTTN|ACSL4|GALNT2|GLRX|MYC|PODXL|PPIA|RSU1|CXCL12|SRI|XBP1|TMSB10|HERPUD1|PPIF|MTHFD2|TMED2|RER1|SLC39A14|SERP1|FKBP11|TNFRSF12A|CMPK1|LGR4|TMEM165|TM9SF3|OSTC|SPCS3|EDEM3|ARHGAP18|MYL12B	-6.7	Brown
Cell Type Signatures	7	M39238	LAKE ADULT KIDNEY C19 COLLECTING DUCT INTERCALATED CELLS TYPE A MEDULLA		-8.9	5.1	8.4	30182	326	381	21	5.5	1.2	71|375|387|506|515|518|3181|3716|5048|5478|6993|7520|8763|9550|9991|10728|10808|51647|56889|93663|103910	ACTG1|ARF1|RHOA|ATP5F1B|ATP5PB|ATP5MC3|HNRNPA2B1|JAK1|PAFAH1B1|PPIA|DYNLT1|XRCC5|CD164|ATP6V1G1|PTBP3|PTGES3|HSPH1|CIAO2B|TM9SF3|ARHGAP18|MYL12B	-6.7	Brown
Cell Type Signatures	7	M41690	TRAVAGLINI LUNG BASOPHIL MAST 2 CELL		-8.8	4.1	7.9	30182	502	381	26	6.8	1.3	301|1603|1848|2182|3164|3181|3189|3608|4000|4038|4616|4735|5329|5440|6421|6427|6428|6432|7846|10385|10979|22919|25976|93663|140606|220988	ANXA1|DAD1|DUSP6|ACSL4|NR4A1|HNRNPA2B1|HNRNPH3|ILF2|LMNA|LRP4|GADD45B|SEPTIN2|PLAUR|POLR2K|SFPQ|SRSF2|SRSF3|SRSF7|TUBA1A|BTN2A2|FERMT2|MAPRE1|TIPARP|ARHGAP18|SELENOM|HNRNPA3	-6.6	Brown
COVID	200	COVID039	RNA_Sun_Calu-3_24h_Down		-8.7	5.3	8.4	30182	300	381	20	5.2	1.1	60|71|387|476|506|515|1434|2017|2182|3146|5478|7416|7520|10576|10606|10959|11222|25800|27230|51727	ACTB|ACTG1|RHOA|ATP1A1|ATP5F1B|ATP5PB|CSE1L|CTTN|ACSL4|HMGB1|PPIA|VDAC1|XRCC5|CCT2|PAICS|TMED2|MRPL3|SLC39A6|SERP1|CMPK1	-6.5	Brown
COVID	200	COVID389	Interactome_Laurent_HEK293_24h_ORF9C		-8.7	5.3	8.4	30182	300	381	20	5.2	1.1	476|1603|3703|6184|6548|6734|7073|7991|11079|23065|23516|25874|51647|55768|56889|56984|60559|64755|91869|160897	ATP1A1|DAD1|STT3A|RPN1|SLC9A1|SRPRA|TIAL1|TUSC3|RER1|EMC1|SLC39A14|MPC2|CIAO2B|NGLY1|TM9SF3|PSMG2|SPCS3|RUSF1|RFT1|GPR180	-6.5	Brown
Cell Type Signatures	7	M41706	FAN OVARY CL4 T LYMPHOCYTE NK CELL 1		-8.5	5.8	8.5	30182	246	381	18	4.7	1.1	301|382|387|506|998|3312|3716|5216|6427|6432|6836|7846|7873|8655|10094|23484|51714|57136	ANXA1|ARF6|RHOA|ATP5F1B|CDC42|HSPA8|JAK1|PFN1|SRSF2|SRSF7|SURF4|TUBA1A|MANF|DYNLL1|ARPC3|LEPROTL1|SELENOT|APMAP	-6.4	Brown
Cell Type Signatures	7	M41748	RUBENSTEIN SKELETAL MUSCLE SATELLITE CELLS		-8.5	5.1	8.2	30182	310	381	20	5.2	1.1	308|378|387|518|1843|3312|3336|3491|4000|4191|4501|4609|5478|6428|6635|6636|7203|7416|7846|125988	ANXA5|ARF4|RHOA|ATP5MC3|DUSP1|HSPA8|HSPE1|CCN1|LMNA|MDH2|MT1X|MYC|PPIA|SRSF3|SNRPE|SNRPF|CCT3|VDAC1|TUBA1A|MICOS13	-6.3	Brown
COVID	200	COVID198	Ubiquitinome_Stukalov_A549-ACE2_24h_Down		-8.3	6.5	8.7	30182	196	381	16	4.2	1	476|998|5435|5518|6426|6427|6635|6717|6993|7846|9141|9500|11316|22818|56984|59286	ATP1A1|CDC42|POLR2F|PPP2R1A|SRSF1|SRSF2|SNRPE|SRI|DYNLT1|TUBA1A|PDCD5|MAGED1|COPE|COPZ1|PSMG2|UBL5	-6.2	Brown
COVID	200	COVID201	Ubiquitinome_Stukalov_A549-ACE2_6h_Up		-8.3	9.5	9.6	30182	100	381	12	3.1	0.89	301|308|3312|3703|5202|5216|6921|7203|7334|7846|9141|10594	ANXA1|ANXA5|HSPA8|STT3A|PFDN2|PFN1|ELOC|CCT3|UBE2N|TUBA1A|PDCD5|PRPF8	-6.1	Brown
Cell Type Signatures	7	M41750	RUBENSTEIN SKELETAL MUSCLE FBN1 FAP CELLS		-8.2	5.2	8.1	30182	289	381	19	5	1.1	71|301|308|378|1278|2746|3336|3491|4000|6993|7846|10476|10516|10952|23480|55829|56005|58505|140606	ACTG1|ANXA1|ANXA5|ARF4|COL1A2|GLUD1|HSPE1|CCN1|LMNA|DYNLT1|TUBA1A|ATP5PD|FBLN5|SEC61B|SEC61G|SELENOS|MYDGF|OSTC|SELENOM	-6.1	Brown
Cell Type Signatures	7	M39176	MURARO PANCREAS ENDOTHELIAL CELL		-8	4.6	7.8	30182	362	381	21	5.5	1.2	1848|2012|3146|3397|3399|3716|5420|6251|6387|6397|6615|6624|7048|8099|9168|22856|25932|51465|79567|79652|103910	DUSP6|EMP1|HMGB1|ID1|ID3|JAK1|PODXL|RSU1|CXCL12|SEC14L1|SNAI1|FSCN1|TGFBR2|CDK2AP1|TMSB10|CHSY1|CLIC4|UBE2J1|RIPOR1|TMEM204|MYL12B	-5.9	Brown
DisGeNET	35	C0151744	Myocardial Ischemia		-7.9	3.2	7.1	30182	756	381	31	8.1	1.4	60|301|308|476|522|1351|1431|1737|1843|1848|1906|1981|3146|3164|3397|3399|3491|5562|5606|6387|6548|7416|7846|7873|9451|10105|10598|10959|22919|81876|255738	ACTB|ANXA1|ANXA5|ATP1A1|ATP5PF|COX8A|CS|DLAT|DUSP1|DUSP6|EDN1|EIF4G1|HMGB1|NR4A1|ID1|ID3|CCN1|PRKAA1|MAP2K3|CXCL12|SLC9A1|VDAC1|TUBA1A|MANF|EIF2AK3|PPIF|AHSA1|TMED2|MAPRE1|RAB1B|PCSK9	-5.9	Brown
Transcription Factor Targets	16	M40742	GTF2A2 TARGET GENES		-7.8	3.8	7.3	30182	521	381	25	6.6	1.3	60|71|262|1843|2194|3397|3491|4609|4616|4953|5478|6421|6427|6428|6432|6548|6615|6624|9168|9709|9780|51582|81853|85369|112495	ACTB|ACTG1|AMD1|DUSP1|FASN|ID1|CCN1|MYC|GADD45B|ODC1|PPIA|SFPQ|SRSF2|SRSF3|SRSF7|SLC9A1|SNAI1|FSCN1|TMSB10|HERPUD1|PIEZO1|AZIN1|TMEM14B|STRIP1|GTF3C6	-5.7	Brown
Cell Type Signatures	7	M40024	BUSSLINGER DUODENAL STEM CELLS		-7.7	4.8	7.7	30182	311	381	19	5	1.1	71|378|518|1906|1982|3146|3164|3181|3312|3336|5478|6421|6635|7520|10657|10728|27230|54675|56889	ACTG1|ARF4|ATP5MC3|EDN1|EIF4G2|HMGB1|NR4A1|HNRNPA2B1|HSPA8|HSPE1|PPIA|SFPQ|SNRPE|XRCC5|KHDRBS1|PTGES3|SERP1|CRLS1|TM9SF3	-5.6	Brown
DisGeNET	35	C1318485	Liver regeneration disorder		-7.7	4.6	7.6	30182	346	381	20	5.2	1.1	60|301|382|1351|2012|3035|3146|4609|4616|5111|5562|6387|8915|10365|10598|10657|23516|51014|51330|55768	ACTB|ANXA1|ARF6|COX8A|EMP1|HARS1|HMGB1|MYC|GADD45B|PCNA|PRKAA1|CXCL12|BCL10|KLF2|AHSA1|KHDRBS1|SLC39A14|TMED7|TNFRSF12A|NGLY1	-5.6	Brown
Transcription Factor Targets	16	M6342	CREB 02		-7.4	5.2	7.7	30182	260	381	17	4.5	1.1	998|1603|1843|1969|3146|3397|4763|5048|5862|6390|6426|6575|9871|10728|51031|64924|79567	CDC42|DAD1|DUSP1|EPHA2|HMGB1|ID1|NF1|PAFAH1B1|RAB2A|SDHB|SRSF1|SLC20A2|SEC24D|PTGES3|GLOD4|SLC30A5|RIPOR1	-5.4	Brown
Transcription Factor Targets	16	M17769	STAT1 02		-7.3	5.1	7.6	30182	263	381	17	4.5	1.1	1351|1431|1981|2773|3181|3336|4893|5862|6427|6548|7334|10262|10282|10440|10807|78999|125988	COX8A|CS|EIF4G1|GNAI3|HNRNPA2B1|HSPE1|NRAS|RAB2A|SRSF2|SLC9A1|UBE2N|SF3B4|BET1|TIMM17A|ENTR1|LRFN4|MICOS13	-5.3	Brown
Cell Type Signatures	7	M39018	FAN EMBRYONIC CTX BIG GROUPS BRAIN ENDOTHELIAL		-7.3	4.3	7.3	30182	365	381	20	5.2	1.1	301|387|1278|1848|3397|3399|3716|4000|5420|6251|6575|7048|10979|23129|23428|25932|54510|79652|93663|140606	ANXA1|RHOA|COL1A2|DUSP6|ID1|ID3|JAK1|LMNA|PODXL|RSU1|SLC20A2|TGFBR2|FERMT2|PLXND1|SLC7A8|CLIC4|PCDH18|TMEM204|ARHGAP18|SELENOM	-5.3	Brown
Cell Type Signatures	7	M39048	MANNO MIDBRAIN NEUROTYPES BASAL		-7.2	10	9.1	30182	79	381	10	2.6	0.82	60|71|506|515|3181|3312|8655|10952|23480|59286	ACTB|ACTG1|ATP5F1B|ATP5PB|HNRNPA2B1|HSPA8|DYNLL1|SEC61B|SEC61G|UBL5	-5.2	Brown
COVID	200	COVID390	Interactome_Laurent_HEK293_24h_S		-7.2	4.8	7.4	30182	300	381	18	4.7	1.1	1347|1969|5587|6548|6575|6734|7355|7991|7993|10484|10979|23065|23516|55768|57410|64755|91869|160897	COX7A2|EPHA2|PRKD1|SLC9A1|SLC20A2|SRPRA|SLC35A2|TUSC3|UBXN8|SEC23A|FERMT2|EMC1|SLC39A14|NGLY1|SCYL1|RUSF1|RFT1|GPR180	-5.2	Brown
COVID	200	COVID015	RNA_Blanco-Melo_Calu-3_Down		-7.2	4.8	7.4	30182	300	381	18	4.7	1.1	1351|2194|3312|3336|3397|5216|5435|6427|6576|7873|10072|10452|25874|51690|81892|84823|197335|255738	COX8A|FASN|HSPA8|HSPE1|ID1|PFN1|POLR2F|SRSF2|SLC25A1|MANF|DPP3|TOMM40|MPC2|LSM7|SLIRP|LMNB2|WDR90|PCSK9	-5.2	Brown
Cell Type Signatures	7	M39228	LAKE ADULT KIDNEY C9 THIN ASCENDING LIMB		-7.2	5	7.5	30182	268	381	17	4.5	1.1	71|308|375|387|506|518|1982|2182|3181|3716|5478|6428|7520|9550|25874|103910|220988	ACTG1|ANXA5|ARF1|RHOA|ATP5F1B|ATP5MC3|EIF4G2|ACSL4|HNRNPA2B1|JAK1|PPIA|SRSF3|XRCC5|ATP6V1G1|MPC2|MYL12B|HNRNPA3	-5.2	Brown
Cell Type Signatures	7	M39022	FAN EMBRYONIC CTX BIG GROUPS MICROGLIA		-7.2	4.3	7.2	30182	371	381	20	5.2	1.1	308|832|1843|2745|2787|3597|4616|5216|7048|7416|7494|8763|9709|10094|10365|11010|23428|26578|27230|55198	ANXA5|CAPZB|DUSP1|GLRX|GNG5|IL13RA1|GADD45B|PFN1|TGFBR2|VDAC1|XBP1|CD164|HERPUD1|ARPC3|KLF2|GLIPR1|SLC7A8|OSTF1|SERP1|APPL2	-5.2	Brown
Cell Type Signatures	7	M41745	RUBENSTEIN SKELETAL MUSCLE FAP CELLS		-7.1	6.2	7.9	30182	179	381	14	3.7	0.96	301|378|1278|2012|4000|5861|5862|6387|6717|6746|10516|10959|55829|140606	ANXA1|ARF4|COL1A2|EMP1|LMNA|RAB1A|RAB2A|CXCL12|SRI|SSR2|FBLN5|TMED2|SELENOS|SELENOM	-5.2	Brown
COVID	200	COVID341	RNA_Wilk_B-cells_patient-C3_Up		-7.1	9.7	8.9	30182	82	381	10	2.6	0.82	1347|3312|6184|7494|7873|10808|10952|51465|56005|60559	COX7A2|HSPA8|RPN1|XBP1|MANF|HSPH1|SEC61B|UBE2J1|MYDGF|SPCS3	-5.1	Brown
DisGeNET	35	C0205699	Carcinomatosis		-6.9	6	7.7	30182	186	381	14	3.7	0.96	60|71|301|387|832|998|1848|3399|4191|4609|4692|5329|6427|7048	ACTB|ACTG1|ANXA1|RHOA|CAPZB|CDC42|DUSP6|ID3|MDH2|MYC|NDN|PLAUR|SRSF2|TGFBR2	-5	Brown
Cell Type Signatures	7	M39050	MANNO MIDBRAIN NEUROTYPES HPERIC		-6.9	3	6.4	30182	795	381	30	7.9	1.4	308|1022|1278|1969|2289|2745|3164|3399|3491|3716|4000|4609|4616|5216|5329|5606|6251|6548|7048|8406|8763|9780|10979|11117|26578|51334|54510|83716|103910|122786	ANXA5|CDK7|COL1A2|EPHA2|FKBP5|GLRX|NR4A1|ID3|CCN1|JAK1|LMNA|MYC|GADD45B|PFN1|PLAUR|MAP2K3|RSU1|SLC9A1|TGFBR2|SRPX|CD164|PIEZO1|FERMT2|EMILIN1|OSTF1|PRR16|PCDH18|CRISPLD2|MYL12B|FRMD6	-5	Brown
COVID	200	COVID080	Interactome_Davis_HEK-293T_40h_NSP4		-6.9	9.3	8.7	30182	85	381	10	2.6	0.82	476|3703|6184|6836|9532|9709|10613|23516|58505|91869	ATP1A1|STT3A|RPN1|SURF4|BAG2|HERPUD1|ERLIN1|SLC39A14|OSTC|RFT1	-5	Brown
DisGeNET	35	C0205697	Carcinoma, Spindle-Cell		-6.9	5.5	7.5	30182	218	381	15	3.9	1	60|71|301|387|832|998|1848|3399|4191|4609|4692|5329|6427|6615|7048	ACTB|ACTG1|ANXA1|RHOA|CAPZB|CDC42|DUSP6|ID3|MDH2|MYC|NDN|PLAUR|SRSF2|SNAI1|TGFBR2	-4.9	Brown
COVID	200	COVID200	Ubiquitinome_Stukalov_A549-ACE2_6h_Down		-6.8	5.1	7.3	30182	250	381	16	4.2	1	60|71|372|476|998|1213|2194|4171|5111|6397|9500|10539|10594|11316|22818|23204	ACTB|ACTG1|ARCN1|ATP1A1|CDC42|CLTC|FASN|MCM2|PCNA|SEC14L1|MAGED1|GLRX3|PRPF8|COPE|COPZ1|ARL6IP1	-4.9	Brown
Transcription Factor Targets	16	M29971	FOXG1 TARGET GENES		-6.8	3.4	6.6	30182	587	381	25	6.6	1.3	60|1213|1407|1431|1848|3181|3608|4191|5437|6397|6548|6717|7203|9950|10467|10576|10959|22818|23082|51014|55188|56061|81929|125988|399909	ACTB|CLTC|CRY1|CS|DUSP6|HNRNPA2B1|ILF2|MDH2|POLR2H|SEC14L1|SLC9A1|SRI|CCT3|GOLGA5|ZNHIT1|CCT2|TMED2|COPZ1|PPRC1|TMED7|RIC8B|UBFD1|SEH1L|MICOS13|PCNX3	-4.9	Brown
DisGeNET	35	C0025286	Meningioma		-6.7	3.2	6.5	30182	634	381	26	6.8	1.3	60|355|506|708|1278|1351|1906|1981|2194|3716|4000|4171|4253|4330|4609|4763|4953|5111|5329|5420|6387|6390|6624|9780|10105|25976	ACTB|FAS|ATP5F1B|C1QBP|COL1A2|COX8A|EDN1|EIF4G1|FASN|JAK1|LMNA|MCM2|MIA2|MN1|MYC|NF1|ODC1|PCNA|PLAUR|PODXL|CXCL12|SDHB|FSCN1|PIEZO1|PPIF|TIPARP	-4.8	Brown
Cell Type Signatures	7	M39255	MENON FETAL KIDNEY 5 PROXIMAL TUBULE CELLS		-6.7	7.8	8.1	30182	112	381	11	2.9	0.86	522|3336|3397|4953|8763|9550|10247|10370|10476|10591|25874	ATP5PF|HSPE1|ID1|ODC1|CD164|ATP6V1G1|RIDA|CITED2|ATP5PD|DNPH1|MPC2	-4.8	Brown
COVID	200	COVID345	RNA_Wilk_B-cells_patient-C5_Up		-6.6	7.5	7.9	30182	116	381	11	2.9	0.86	71|1981|3312|3703|6184|6397|7494|7873|51465|56005|60559	ACTG1|EIF4G1|HSPA8|STT3A|RPN1|SEC14L1|XBP1|MANF|UBE2J1|MYDGF|SPCS3	-4.7	Brown
DisGeNET	35	C0205696	Anaplastic carcinoma		-6.5	5.1	7.1	30182	232	381	15	3.9	1	60|71|301|387|832|998|1848|3399|4191|4609|4692|5329|6427|7048|9168	ACTB|ACTG1|ANXA1|RHOA|CAPZB|CDC42|DUSP6|ID3|MDH2|MYC|NDN|PLAUR|SRSF2|TGFBR2|TMSB10	-4.7	Brown
Cell Type Signatures	7	M39168	MURARO PANCREAS ALPHA CELL		-6.5	3.3	6.4	30182	568	381	24	6.3	1.2	832|1347|1351|2926|4253|4701|6397|7846|7991|8763|9500|10330|10370|10591|11316|22818|23428|25874|28972|59286|84513|85012|85465|388962	CAPZB|COX7A2|COX8A|GRSF1|MIA2|NDUFA7|SEC14L1|TUBA1A|TUSC3|CD164|MAGED1|CNPY2|CITED2|DNPH1|COPE|COPZ1|SLC7A8|MPC2|SPCS1|UBL5|PLPP5|TCEAL3|SELENOI|BOLA3	-4.6	Brown
COVID	200	COVID384	Interactome_Laurent_HEK293_24h_ORF6		-6.5	4.5	6.9	30182	300	381	17	4.5	1.1	372|1347|6734|6845|7355|9451|9950|10484|11079|23065|26003|27236|51465|57410|64924|91869|148867	ARCN1|COX7A2|SRPRA|VAMP7|SLC35A2|EIF2AK3|GOLGA5|SEC23A|RER1|EMC1|GORASP2|ARFIP1|UBE2J1|SCYL1|SLC30A5|RFT1|SLC30A7	-4.6	Brown
COVID	200	COVID385	Interactome_Laurent_HEK293_24h_ORF7A		-6.5	4.5	6.9	30182	300	381	17	4.5	1.1	1603|3703|6548|6575|6734|7355|7991|7993|9709|10484|23065|23516|55768|57410|58505|91869|160897	DAD1|STT3A|SLC9A1|SLC20A2|SRPRA|SLC35A2|TUSC3|UBXN8|HERPUD1|SEC23A|EMC1|SLC39A14|NGLY1|SCYL1|OSTC|RFT1|GPR180	-4.6	Brown
COVID	200	COVID382	Interactome_Laurent_HEK293_24h_ORF3A		-6.5	4.5	6.9	30182	300	381	17	4.5	1.1	1969|6548|6575|6734|7355|7993|10330|10979|23065|23516|27032|27236|55198|55768|57136|64755|91869	EPHA2|SLC9A1|SLC20A2|SRPRA|SLC35A2|UBXN8|CNPY2|FERMT2|EMC1|SLC39A14|ATP2C1|ARFIP1|APPL2|NGLY1|APMAP|RUSF1|RFT1	-4.6	Brown
COVID	200	COVID172	Proteome_Stukalov_A549_72h_ORF3_Down		-6.5	4.5	6.9	30182	300	381	17	4.5	1.1	71|1810|2130|3146|4171|4735|5111|6426|7520|7846|8520|9275|10498|10797|11316|22916|54888	ACTG1|DR1|EWSR1|HMGB1|MCM2|SEPTIN2|PCNA|SRSF1|XRCC5|TUBA1A|HAT1|BCL7B|CARM1|MTHFD2|COPE|NCBP2|NSUN2	-4.6	Brown
COVID	200	COVID363	Interactome_Laurent_HEK293_24h_E		-6.5	4.5	6.9	30182	300	381	17	4.5	1.1	3336|6548|6734|7355|7991|7993|9709|10385|10484|23065|23516|27032|55768|57410|64755|91869|160897	HSPE1|SLC9A1|SRPRA|SLC35A2|TUSC3|UBXN8|HERPUD1|BTN2A2|SEC23A|EMC1|SLC39A14|ATP2C1|NGLY1|SCYL1|RUSF1|RFT1|GPR180	-4.6	Brown
Cell Type Signatures	7	M39114	AIZARANI LIVER C10 MVECS 1		-6.4	4.7	6.9	30182	269	381	16	4.2	1	1848|1906|2012|3397|3399|4000|6387|6397|7048|7846|8406|10365|22856|25932|79567|79652	DUSP6|EDN1|EMP1|ID1|ID3|LMNA|CXCL12|SEC14L1|TGFBR2|TUBA1A|SRPX|KLF2|CHSY1|CLIC4|RIPOR1|TMEM204	-4.6	Brown
Transcription Factor Targets	16	M40758	MEF2C TARGET GENES		-6.4	2.9	6.1	30182	795	381	29	7.6	1.4	387|476|3035|3146|4000|4171|5440|6397|6428|6627|6635|6836|9605|10190|10237|10365|10498|10576|10589|10594|11267|11316|22916|27230|51714|54442|54872|85369|100188893	RHOA|ATP1A1|HARS1|HMGB1|LMNA|MCM2|POLR2K|SEC14L1|SRSF3|SNRPA1|SNRPE|SURF4|VPS9D1|TXNDC9|SLC35B1|KLF2|CARM1|CCT2|DRAP1|PRPF8|SNF8|COPE|NCBP2|SERP1|SELENOT|KCTD5|PIGG|STRIP1|TOMM6	-4.6	Brown
COVID	200	COVID343	RNA_Wilk_B-cells_patient-C4_Up		-6.4	7.2	7.7	30182	121	381	11	2.9	0.86	60|1213|1981|3703|6184|6734|7494|7873|51465|56005|60559	ACTB|CLTC|EIF4G1|STT3A|RPN1|SRPRA|XBP1|MANF|UBE2J1|MYDGF|SPCS3	-4.6	Brown
DisGeNET	35	C0042344	Varicose Ulcer		-6.4	15	9.5	30182	38	381	7	1.8	0.69	355|1351|4609|4616|7048|10539|55366	FAS|COX8A|MYC|GADD45B|TGFBR2|GLRX3|LGR4	-4.5	Brown
Transcription Factor Targets	16	M15570	GGCNNMSMYNTTG UNKNOWN		-6.4	9.5	8.3	30182	75	381	9	2.4	0.78	372|1982|5048|5861|6421|8763|26097|60481|81876	ARCN1|EIF4G2|PAFAH1B1|RAB1A|SFPQ|CD164|CHTOP|ELOVL5|RAB1B	-4.5	Brown
Cell Type Signatures	7	M39302	CUI DEVELOPING HEART C5 VALVAR CELL		-6.3	5.3	7.1	30182	208	381	14	3.7	0.96	378|3164|3397|3399|4000|4616|6432|6615|7494|7846|8406|10808|23204|140606	ARF4|NR4A1|ID1|ID3|LMNA|GADD45B|SRSF7|SNAI1|XBP1|TUBA1A|SRPX|HSPH1|ARL6IP1|SELENOM	-4.5	Brown
Cell Type Signatures	7	M39266	HU FETAL RETINA MICROGLIA		-6.3	3.9	6.5	30182	382	381	19	5	1.1	60|308|387|832|1843|2745|2787|3597|4616|5216|5329|7048|8763|9709|10094|10365|11010|26578|27230	ACTB|ANXA5|RHOA|CAPZB|DUSP1|GLRX|GNG5|IL13RA1|GADD45B|PFN1|PLAUR|TGFBR2|CD164|HERPUD1|ARPC3|KLF2|GLIPR1|OSTF1|SERP1	-4.5	Brown
Cell Type Signatures	7	M39257	MENON FETAL KIDNEY 7 LOOPOF HENLE CELLS DISTAL		-6.3	4.6	6.8	30182	276	381	16	4.2	1	476|506|515|518|522|1347|1351|2787|3336|6387|7416|10476|25874|29796|81892|125988	ATP1A1|ATP5F1B|ATP5PB|ATP5MC3|ATP5PF|COX7A2|COX8A|GNG5|HSPE1|CXCL12|VDAC1|ATP5PD|MPC2|UQCR10|SLIRP|MICOS13	-4.5	Brown
Cell Type Signatures	7	M39264	HU FETAL RETINA FIBROBLAST		-6.3	3.9	6.5	30182	385	381	19	5	1.1	308|1278|3397|3399|3491|4616|5216|6387|6615|7991|9709|9871|10365|11117|25932|54510|58505|79652|122786	ANXA5|COL1A2|ID1|ID3|CCN1|GADD45B|PFN1|CXCL12|SNAI1|TUSC3|HERPUD1|SEC24D|KLF2|EMILIN1|CLIC4|PCDH18|OSTC|TMEM204|FRMD6	-4.5	Brown
Cell Type Signatures	7	M39128	AIZARANI LIVER C29 MVECS 2		-6.2	4.3	6.6	30182	313	381	17	4.5	1.1	301|476|1848|1906|2012|3397|3399|3491|4000|4609|6397|7846|8406|9168|10365|22856|79567	ANXA1|ATP1A1|DUSP6|EDN1|EMP1|ID1|ID3|CCN1|LMNA|MYC|SEC14L1|TUBA1A|SRPX|TMSB10|KLF2|CHSY1|RIPOR1	-4.4	Brown
DisGeNET	35	C0020534	Orbital separation excessive		-6.2	3.2	6.2	30182	590	381	24	6.3	1.2	60|71|998|1278|1848|2132|2271|4000|4038|4763|4893|5048|5184|5435|5518|5832|7048|9451|9871|10484|10516|22856|54888|55768	ACTB|ACTG1|CDC42|COL1A2|DUSP6|EXT2|FH|LMNA|LRP4|NF1|NRAS|PAFAH1B1|PEPD|POLR2F|PPP2R1A|ALDH18A1|TGFBR2|EIF2AK3|SEC24D|SEC23A|FBLN5|CHSY1|NSUN2|NGLY1	-4.4	Brown
Cell Type Signatures	7	M41659	TRAVAGLINI LUNG ALVEOLAR EPITHELIAL TYPE 1 CELL		-6.2	3.8	6.4	30182	391	381	19	5	1.1	60|71|355|1603|1843|1906|3491|4501|4616|6746|7048|9780|10365|10516|10979|51330|60481|91252|103910	ACTB|ACTG1|FAS|DAD1|DUSP1|EDN1|CCN1|MT1X|GADD45B|SSR2|TGFBR2|PIEZO1|KLF2|FBLN5|FERMT2|TNFRSF12A|ELOVL5|SLC39A13|MYL12B	-4.4	Brown
Transcription Factor Targets	16	M29968	FOXE1 TARGET GENES		-6.1	2.9	6	30182	728	381	27	7.1	1.3	71|1347|1848|3189|3336|3399|3608|4616|4701|5184|5316|6427|6428|6432|6548|7203|8655|9550|10330|10370|10797|10808|25800|55353|55366|55768|85369	ACTG1|COX7A2|DUSP6|HNRNPH3|HSPE1|ID3|ILF2|GADD45B|NDUFA7|PEPD|PKNOX1|SRSF2|SRSF3|SRSF7|SLC9A1|CCT3|DYNLL1|ATP6V1G1|CNPY2|CITED2|MTHFD2|HSPH1|SLC39A6|LAPTM4B|LGR4|NGLY1|STRIP1	-4.3	Brown
DisGeNET	35	C4505456	HIV Coinfection		-6.1	6.8	7.4	30182	129	381	11	2.9	0.86	71|998|3608|4953|6387|6421|6426|7203|10594|10808|255738	ACTG1|CDC42|ILF2|ODC1|CXCL12|SFPQ|SRSF1|CCT3|PRPF8|HSPH1|PCSK9	-4.3	Brown
DisGeNET	35	C0232466	Feeding difficulties		-6.1	3.5	6.2	30182	473	381	21	5.5	1.2	60|71|1213|1906|2132|2773|3703|4000|4038|4191|4330|5587|5832|6576|8818|10166|11222|51124|51569|91869|125988	ACTB|ACTG1|CLTC|EDN1|EXT2|GNAI3|STT3A|LMNA|LRP4|MDH2|MN1|PRKD1|ALDH18A1|SLC25A1|DPM2|SLC25A15|MRPL3|IER3IP1|UFM1|RFT1|MICOS13	-4.3	Brown
COVID	200	COVID337	RNA_Wilk_B-cells_patient-C1B-severe_Up		-6.1	7.6	7.6	30182	104	381	10	2.6	0.82	3703|6184|6734|7494|7873|9697|10952|51465|56005|60559	STT3A|RPN1|SRPRA|XBP1|MANF|TRAM2|SEC61B|UBE2J1|MYDGF|SPCS3	-4.3	Brown
Transcription Factor Targets	16	M17805	MYC Q2		-6.1	5.5	7	30182	187	381	13	3.4	0.93	515|3189|4893|5202|5832|7073|10613|10728|23065|23082|51303|57410|116983	ATP5PB|HNRNPH3|NRAS|PFDN2|ALDH18A1|TIAL1|ERLIN1|PTGES3|EMC1|PPRC1|FKBP11|SCYL1|ACAP3	-4.3	Brown
DisGeNET	35	C0041341	Tuberous Sclerosis		-6	4.4	6.5	30182	289	381	16	4.2	1	60|301|708|1022|1981|4609|4763|5111|5562|5587|6390|6921|10539|10598|51014|51330	ACTB|ANXA1|C1QBP|CDK7|EIF4G1|MYC|NF1|PCNA|PRKAA1|PRKD1|SDHB|ELOC|GLRX3|AHSA1|TMED7|TNFRSF12A	-4.2	Brown
DisGeNET	35	C0948089	Acute Coronary Syndrome		-6	3.6	6.2	30182	440	381	20	5.2	1.1	71|301|308|355|832|1906|2194|3146|3312|3491|6387|6717|10282|10365|10498|56005|59286|64755|255738|401505	ACTG1|ANXA1|ANXA5|FAS|CAPZB|EDN1|FASN|HMGB1|HSPA8|CCN1|CXCL12|SRI|BET1|KLF2|CARM1|MYDGF|UBL5|RUSF1|PCSK9|TOMM5	-4.2	Brown
DisGeNET	35	C0033377	Ptosis		-6	3.1	6	30182	607	381	24	6.3	1.2	60|71|708|998|1213|1351|1737|1848|1906|2773|4000|4038|4763|4893|5184|6576|10247|10262|10516|23129|29967|51124|54888|55768	ACTB|ACTG1|C1QBP|CDC42|CLTC|COX8A|DLAT|DUSP6|EDN1|GNAI3|LMNA|LRP4|NF1|NRAS|PEPD|SLC25A1|RIDA|SF3B4|FBLN5|PLXND1|LRP12|IER3IP1|NSUN2|NGLY1	-4.2	Brown
COVID	200	COVID226	Translatome_Bojkova_Caco-2_10h_Down		-6	8.6	7.8	30182	83	381	9	2.4	0.78	1810|4171|6184|10476|10539|23516|23568|60559|81929	DR1|MCM2|RPN1|ATP5PD|GLRX3|SLC39A14|ARL2BP|SPCS3|SEH1L	-4.2	Brown
Transcription Factor Targets	16	M5866	HNF4 01 B		-5.9	4.6	6.6	30182	257	381	15	3.9	1	60|372|1981|2590|2746|3164|5184|6615|29796|51450|55630|79969|85465|128866|140606	ACTB|ARCN1|EIF4G1|GALNT2|GLUD1|NR4A1|PEPD|SNAI1|UQCR10|PRRX2|SLC39A4|ATAT1|SELENOI|CHMP4B|SELENOM	-4.2	Brown
Cell Type Signatures	7	M39122	AIZARANI LIVER C21 STELLATE CELLS 1		-5.9	5.3	6.8	30182	194	381	13	3.4	0.93	1278|2012|3491|4000|4609|6387|8406|8655|10370|10516|25976|79652|83716	COL1A2|EMP1|CCN1|LMNA|MYC|CXCL12|SRPX|DYNLL1|CITED2|FBLN5|TIPARP|TMEM204|CRISPLD2	-4.2	Brown
DisGeNET	35	C0086692	Benign Neoplasm		-5.8	3.8	6.2	30182	371	381	18	4.7	1.1	1351|1434|1848|1906|1969|2132|2194|3397|4000|4609|4763|4893|5111|5329|6428|6615|10370|25932	COX8A|CSE1L|DUSP6|EDN1|EPHA2|EXT2|FASN|ID1|LMNA|MYC|NF1|NRAS|PCNA|PLAUR|SRSF3|SNAI1|CITED2|CLIC4	-4.1	Brown
Transcription Factor Targets	16	M2907	NRF1 Q6		-5.8	4.5	6.5	30182	262	381	15	3.9	1	387|3191|4763|6397|6426|6432|7203|9500|10467|10728|23042|25852|80267|84306|85465	RHOA|HNRNPL|NF1|SEC14L1|SRSF1|SRSF7|CCT3|MAGED1|ZNHIT1|PTGES3|PDXDC1|ARMC8|EDEM3|PDCD2L|SELENOI	-4.1	Brown
DisGeNET	35	C1168327	High-Grade Prostatic Intraepithelial Neoplasia		-5.8	7.1	7.3	30182	111	381	10	2.6	0.82	60|301|355|1843|2194|4000|4609|8655|9978|10657	ACTB|ANXA1|FAS|DUSP1|FASN|LMNA|MYC|DYNLL1|RBX1|KHDRBS1	-4.1	Brown
Transcription Factor Targets	16	M40752	FOXO4 TARGET GENES		-5.8	4.2	6.4	30182	299	381	16	4.2	1	1737|2194|4000|5478|7873|10188|10467|10576|11068|22818|22916|26097|59286|84769|85465|399909	DLAT|FASN|LMNA|PPIA|MANF|TNK2|ZNHIT1|CCT2|CYB561D2|COPZ1|NCBP2|CHTOP|UBL5|MPV17L2|SELENOI|PCNX3	-4.1	Brown
Transcription Factor Targets	16	M4644	DR1 Q3		-5.8	4.5	6.5	30182	264	381	15	3.9	1	1981|2289|3164|3336|3397|5216|5437|5606|6576|23204|29796|51450|79969|85465|140606	EIF4G1|FKBP5|NR4A1|HSPE1|ID1|PFN1|POLR2H|MAP2K3|SLC25A1|ARL6IP1|UQCR10|PRRX2|ATAT1|SELENOI|SELENOM	-4.1	Brown
COVID	200	COVID387	Interactome_Laurent_HEK293_24h_ORF8		-5.8	4.2	6.3	30182	300	381	16	4.2	1	1347|4000|6184|6548|6734|7203|7991|10576|23065|26003|51465|55768|60559|84447|91869|148867	COX7A2|LMNA|RPN1|SLC9A1|SRPRA|CCT3|TUSC3|CCT2|EMC1|GORASP2|UBE2J1|NGLY1|SPCS3|SYVN1|RFT1|SLC30A7	-4.1	Brown
COVID	200	COVID007	RNA_Blanco-Melo_A549_Down		-5.8	4.2	6.3	30182	300	381	16	4.2	1	2194|3164|3191|3312|4171|5111|5216|6576|10452|10598|23129|81876|84823|93663|197335|255738	FASN|NR4A1|HNRNPL|HSPA8|MCM2|PCNA|PFN1|SLC25A1|TOMM40|AHSA1|PLXND1|RAB1B|LMNB2|ARHGAP18|WDR90|PCSK9	-4.1	Brown
COVID	200	COVID199	Ubiquitinome_Stukalov_A549-ACE2_24h_Up		-5.8	4.2	6.3	30182	300	381	16	4.2	1	2773|3312|5111|6184|6421|6836|8655|9991|10282|11079|23760|26003|51026|54888|55858|56889	GNAI3|HSPA8|PCNA|RPN1|SFPQ|SURF4|DYNLL1|PTBP3|BET1|RER1|PITPNB|GORASP2|GOLT1B|NSUN2|TMEM165|TM9SF3	-4.1	Brown
COVID	200	COVID243	RNA_Riva_Vero-E6_24h_Up		-5.8	4.2	6.3	30182	300	381	16	4.2	1	1407|1843|1906|1969|3164|3397|3460|3491|4038|4609|4616|5606|7494|23082|25976|122786	CRY1|DUSP1|EDN1|EPHA2|NR4A1|ID1|IFNGR2|CCN1|LRP4|MYC|GADD45B|MAP2K3|XBP1|PPRC1|TIPARP|FRMD6	-4.1	Brown
COVID	200	COVID386	Interactome_Laurent_HEK293_24h_ORF7B		-5.8	4.2	6.3	30182	300	381	16	4.2	1	1603|1969|3703|6734|7355|7991|7993|10484|23065|23516|26578|57410|58505|78999|91869|160897	DAD1|EPHA2|STT3A|SRPRA|SLC35A2|TUSC3|UBXN8|SEC23A|EMC1|SLC39A14|OSTF1|SCYL1|OSTC|LRFN4|RFT1|GPR180	-4.1	Brown
DisGeNET	35	C0238198	Gastrointestinal Stromal Tumors		-5.8	3.2	5.9	30182	538	381	22	5.8	1.2	60|308|387|1351|1969|2130|2194|3146|4609|4763|4893|5111|5518|6387|6390|6615|6624|7048|7334|9141|51014|115908	ACTB|ANXA5|RHOA|COX8A|EPHA2|EWSR1|FASN|HMGB1|MYC|NF1|NRAS|PCNA|PPP2R1A|CXCL12|SDHB|SNAI1|FSCN1|TGFBR2|UBE2N|PDCD5|TMED7|CTHRC1	-4.1	Brown
DisGeNET	35	C0240635	Byzanthine arch palate		-5.8	3.3	6	30182	497	381	21	5.5	1.2	372|1213|1351|2271|4000|4038|4893|5048|6390|6576|7048|7355|8818|9451|9871|10484|23129|29967|51124|54888|91252	ARCN1|CLTC|COX8A|FH|LMNA|LRP4|NRAS|PAFAH1B1|SDHB|SLC25A1|TGFBR2|SLC35A2|DPM2|EIF2AK3|SEC24D|SEC23A|PLXND1|LRP12|IER3IP1|NSUN2|SLC39A13	-4	Brown
Cell Type Signatures	7	M39258	MENON FETAL KIDNEY 8 CONNECTING TUBULE CELLS		-5.7	4.5	6.4	30182	267	381	15	3.9	1	476|506|518|1278|1347|1351|7416|9991|10467|10476|10979|23480|25874|29796|125988	ATP1A1|ATP5F1B|ATP5MC3|COL1A2|COX7A2|COX8A|VDAC1|PTBP3|ZNHIT1|ATP5PD|FERMT2|SEC61G|MPC2|UQCR10|MICOS13	-4	Brown
DisGeNET	35	C4551472	Hypertrophic obstructive cardiomyopathy		-5.7	4.8	6.5	30182	233	381	14	3.7	0.96	60|1278|1906|2194|3735|4000|4609|5562|6548|10979|11222|103910|255738|388962	ACTB|COL1A2|EDN1|FASN|KARS1|LMNA|MYC|PRKAA1|SLC9A1|FERMT2|MRPL3|MYL12B|PCSK9|BOLA3	-4	Brown
Cell Type Signatures	7	M39208	HAY BONE MARROW PRO B		-5.7	4.2	6.3	30182	304	381	16	4.2	1	52|71|1982|2130|3146|3181|3189|5478|6421|6428|7416|10657|22919|23204|84447|220988	ACP1|ACTG1|EIF4G2|EWSR1|HMGB1|HNRNPA2B1|HNRNPH3|PPIA|SFPQ|SRSF3|VDAC1|KHDRBS1|MAPRE1|ARL6IP1|SYVN1|HNRNPA3	-4	Brown
DisGeNET	35	C0025990	Micrognathism		-5.7	3.1	5.8	30182	586	381	23	6	1.2	60|71|372|1278|1906|2132|2773|4000|4038|4763|4893|5184|6576|7048|7203|8818|9871|10262|22856|23129|54888|54928|91869	ACTB|ACTG1|ARCN1|COL1A2|EDN1|EXT2|GNAI3|LMNA|LRP4|NF1|NRAS|PEPD|SLC25A1|TGFBR2|CCT3|DPM2|SEC24D|SF3B4|CHSY1|PLXND1|NSUN2|BPNT2|RFT1	-4	Brown
Transcription Factor Targets	16	M19129	CREB Q2		-5.7	4.4	6.4	30182	269	381	15	3.9	1	998|1843|1969|3181|3397|4616|5048|5832|6390|6426|9709|10728|60481|83877|285381	CDC42|DUSP1|EPHA2|HNRNPA2B1|ID1|GADD45B|PAFAH1B1|ALDH18A1|SDHB|SRSF1|HERPUD1|PTGES3|ELOVL5|TM2D2|DPH3	-4	Brown
DisGeNET	35	C0349636	Pre B-cell acute lymphoblastic leukemia		-5.7	7.9	7.4	30182	90	381	9	2.4	0.78	1982|2130|3146|4609|4763|4893|6387|7494|22919	EIF4G2|EWSR1|HMGB1|MYC|NF1|NRAS|CXCL12|XBP1|MAPRE1	-4	Brown
DisGeNET	35	C0007787	Transient Ischemic Attack		-5.7	3.9	6.1	30182	344	381	17	4.5	1.1	60|71|355|506|1843|1906|2745|3181|3312|4000|4763|4905|5111|6387|7048|7073|255738	ACTB|ACTG1|FAS|ATP5F1B|DUSP1|EDN1|GLRX|HNRNPA2B1|HSPA8|LMNA|NF1|NSF|PCNA|CXCL12|TGFBR2|TIAL1|PCSK9	-4	Brown
DisGeNET	35	C0555198	Malignant Glioma		-5.7	2.8	5.7	30182	724	381	26	6.8	1.3	60|301|355|476|998|1022|1351|1981|2012|2590|3146|3164|4171|4609|4763|5111|6615|7334|7494|9141|10598|51014|51330|64764|115426|255738	ACTB|ANXA1|FAS|ATP1A1|CDC42|CDK7|COX8A|EIF4G1|EMP1|GALNT2|HMGB1|NR4A1|MCM2|MYC|NF1|PCNA|SNAI1|UBE2N|XBP1|PDCD5|AHSA1|TMED7|TNFRSF12A|CREB3L2|UHRF2|PCSK9	-4	Brown
Cell Type Signatures	7	M41702	FAN OVARY CL0 XBP1 SELK HIGH STROMAL CELL		-5.7	6.1	6.9	30182	143	381	11	2.9	0.86	476|7494|9709|10728|10808|10959|22919|27230|55829|56681|128866	ATP1A1|XBP1|HERPUD1|PTGES3|HSPH1|TMED2|MAPRE1|SERP1|SELENOS|SAR1A|CHMP4B	-4	Brown
Transcription Factor Targets	16	M40704	ZC3H11A TARGET GENES		-5.6	3.1	5.8	30182	593	381	23	6	1.2	375|998|1982|2194|4501|6427|6575|6624|8539|8818|9605|10094|10589|11311|26097|28972|51639|54442|54872|80789|85403|134266|401505	ARF1|CDC42|EIF4G2|FASN|MT1X|SRSF2|SLC20A2|FSCN1|API5|DPM2|VPS9D1|ARPC3|DRAP1|VPS45|CHTOP|SPCS1|SF3B6|KCTD5|PIGG|INTS5|EAF1|GRPEL2|TOMM5	-3.9	Brown
DisGeNET	35	C0005745	Blepharoptosis		-5.6	3.1	5.7	30182	595	381	23	6	1.2	60|71|708|998|1213|1351|1737|1848|1906|2773|4000|4038|4763|4893|5184|6576|10262|10516|23129|29967|51124|54888|55768	ACTB|ACTG1|C1QBP|CDC42|CLTC|COX8A|DLAT|DUSP6|EDN1|GNAI3|LMNA|LRP4|NF1|NRAS|PEPD|SLC25A1|SF3B4|FBLN5|PLXND1|LRP12|IER3IP1|NSUN2|NGLY1	-3.9	Brown
Transcription Factor Targets	16	M10498	TGCGCANK UNKNOWN		-5.6	3.1	5.8	30182	554	381	22	5.8	1.2	52|387|1603|1982|2130|3181|3191|6426|6427|6432|6993|7203|7520|9500|10467|10728|11068|23042|25852|25874|81876|85465	ACP1|RHOA|DAD1|EIF4G2|EWSR1|HNRNPA2B1|HNRNPL|SRSF1|SRSF2|SRSF7|DYNLT1|CCT3|XRCC5|MAGED1|ZNHIT1|PTGES3|CYB561D2|PDXDC1|ARMC8|MPC2|RAB1B|SELENOI	-3.9	Brown
DisGeNET	35	C0242339	Dyslipidemias		-5.5	3.4	5.8	30182	471	381	20	5.2	1.1	52|301|1351|1906|2194|2590|2745|3146|4000|5420|5478|5562|6387|6717|7048|7494|9780|10452|59286|255738	ACP1|ANXA1|COX8A|EDN1|FASN|GALNT2|GLRX|HMGB1|LMNA|PODXL|PPIA|PRKAA1|CXCL12|SRI|TGFBR2|XBP1|PIEZO1|TOMM40|UBL5|PCSK9	-3.9	Brown
DisGeNET	35	C0018784	Sensorineural Hearing Loss (disorder)		-5.5	2.7	5.6	30182	783	381	27	7.1	1.3	60|71|355|476|998|1351|1749|1848|1969|2745|3035|3735|4000|4038|4893|5435|5832|6548|6576|7355|8763|10594|23428|23516|23568|91869|125988	ACTB|ACTG1|FAS|ATP1A1|CDC42|COX8A|DLX5|DUSP6|EPHA2|GLRX|HARS1|KARS1|LMNA|LRP4|NRAS|POLR2F|ALDH18A1|SLC9A1|SLC25A1|SLC35A2|CD164|PRPF8|SLC7A8|SLC39A14|ARL2BP|RFT1|MICOS13	-3.9	Brown
DisGeNET	35	C0853879	Invasive carcinoma of breast		-5.5	3.4	5.8	30182	472	381	20	5.2	1.1	60|355|382|1969|2194|3312|3491|3597|4000|4171|4609|4735|5587|6387|6615|7048|10953|10979|51014|93663	ACTB|FAS|ARF6|EPHA2|FASN|HSPA8|CCN1|IL13RA1|LMNA|MCM2|MYC|SEPTIN2|PRKD1|CXCL12|SNAI1|TGFBR2|TOMM34|FERMT2|TMED7|ARHGAP18	-3.9	Brown
DisGeNET	35	C4721806	Carcinoma, Basal Cell		-5.5	3.1	5.7	30182	557	381	22	5.8	1.2	60|301|355|1351|1906|2745|3146|3491|4000|4763|4893|4953|5111|5216|5329|5562|6387|7048|10598|10657|23428|285381	ACTB|ANXA1|FAS|COX8A|EDN1|GLRX|HMGB1|CCN1|LMNA|NF1|NRAS|ODC1|PCNA|PFN1|PLAUR|PRKAA1|CXCL12|TGFBR2|AHSA1|KHDRBS1|SLC7A8|DPH3	-3.9	Brown
Transcription Factor Targets	16	M10112	RNGTGGGC UNKNOWN		-5.5	2.7	5.5	30182	784	381	27	7.1	1.3	518|1874|2130|2182|2289|3164|3191|4665|4893|5862|6576|7991|8655|9168|10370|51226|51804|57198|58505|60481|64764|80256|85012|85369|85465|133619|168455	ATP5MC3|E2F4|EWSR1|ACSL4|FKBP5|NR4A1|HNRNPL|NAB2|NRAS|RAB2A|SLC25A1|TUSC3|DYNLL1|TMSB10|CITED2|COPZ2|SIX4|ATP8B2|OSTC|ELOVL5|CREB3L2|ATOSB|TCEAL3|STRIP1|SELENOI|PRRC1|CCDC71L	-3.9	Brown
DisGeNET	35	C0007194	Hypertrophic Cardiomyopathy		-5.5	3.1	5.7	30182	559	381	22	5.8	1.2	60|1278|1351|1906|2194|3491|3735|4000|4609|4763|4893|5184|5562|6390|6548|6717|9451|10979|11222|103910|255738|388962	ACTB|COL1A2|COX8A|EDN1|FASN|CCN1|KARS1|LMNA|MYC|NF1|NRAS|PEPD|PRKAA1|SDHB|SLC9A1|SRI|EIF2AK3|FERMT2|MRPL3|MYL12B|PCSK9|BOLA3	-3.8	Brown
DisGeNET	35	C0520947	Clumsiness - motor delay		-5.5	3.6	5.9	30182	393	381	18	4.7	1.1	372|1351|1434|2132|4000|4692|4893|5832|6390|6548|6576|7846|7991|9451|23129|54888|55149|57410	ARCN1|COX8A|CSE1L|EXT2|LMNA|NDN|NRAS|ALDH18A1|SDHB|SLC9A1|SLC25A1|TUBA1A|TUSC3|EIF2AK3|PLXND1|NSUN2|MTPAP|SCYL1	-3.8	Brown
Transcription Factor Targets	16	M8509	NMYC 01		-5.5	4.2	6.2	30182	280	381	15	3.9	1	382|1981|2289|3336|4253|4616|4893|5216|5832|5862|7073|10247|22934|57410|80256	ARF6|EIF4G1|FKBP5|HSPE1|MIA2|GADD45B|NRAS|PFN1|ALDH18A1|RAB2A|TIAL1|RIDA|RPIA|SCYL1|ATOSB	-3.8	Brown
DisGeNET	35	C0005940	Bone Diseases		-5.5	4	6.1	30182	317	381	16	4.2	1	1843|2132|3164|3336|3491|3716|4000|4038|6387|6575|7048|7494|10365|10598|23516|91252	DUSP1|EXT2|NR4A1|HSPE1|CCN1|JAK1|LMNA|LRP4|CXCL12|SLC20A2|TGFBR2|XBP1|KLF2|AHSA1|SLC39A14|SLC39A13	-3.8	Brown
Transcription Factor Targets	16	M29979	GLI3 TARGET GENES		-5.5	2.8	5.5	30182	742	381	26	6.8	1.3	2017|2745|3035|3191|3608|4735|5478|5832|7993|8818|9950|10385|10467|10606|10657|10728|23204|25976|54442|54675|56943|58505|80267|81853|84844|114134	CTTN|GLRX|HARS1|HNRNPL|ILF2|SEPTIN2|PPIA|ALDH18A1|UBXN8|DPM2|GOLGA5|BTN2A2|ZNHIT1|PAICS|KHDRBS1|PTGES3|ARL6IP1|TIPARP|KCTD5|CRLS1|ENY2|OSTC|EDEM3|TMEM14B|PHF5A|SLC2A13	-3.8	Brown
DisGeNET	35	C0206686	Adrenocortical carcinoma		-5.5	4.2	6.1	30182	281	381	15	3.9	1	71|476|1906|2271|4191|4893|5111|6390|6576|6615|6624|7048|10370|10598|255738	ACTG1|ATP1A1|EDN1|FH|MDH2|NRAS|PCNA|SDHB|SLC25A1|SNAI1|FSCN1|TGFBR2|CITED2|AHSA1|PCSK9	-3.8	Brown
DisGeNET	35	C0236642	Pick Disease of the Brain		-5.4	4.8	6.4	30182	213	381	13	3.4	0.93	60|998|1982|2130|2132|3181|5216|6421|9451|10247|10452|10598|51450	ACTB|CDC42|EIF4G2|EWSR1|EXT2|HNRNPA2B1|PFN1|SFPQ|EIF2AK3|RIDA|TOMM40|AHSA1|PRRX2	-3.8	Brown
DisGeNET	35	C0007786	Brain Ischemia		-5.4	3.8	5.9	30182	358	381	17	4.5	1.1	60|301|355|1848|1906|2746|3146|3312|4191|5111|6387|7416|8655|10370|10440|10452|10598	ACTB|ANXA1|FAS|DUSP6|EDN1|GLUD1|HMGB1|HSPA8|MDH2|PCNA|CXCL12|VDAC1|DYNLL1|CITED2|TIMM17A|TOMM40|AHSA1	-3.8	Brown
Transcription Factor Targets	16	M11610	USF C		-5.4	4.2	6.1	30182	284	381	15	3.9	1	382|1981|3336|5202|5216|5437|5862|7073|9709|10606|10808|51303|55829|80256|116983	ARF6|EIF4G1|HSPE1|PFDN2|PFN1|POLR2H|RAB2A|TIAL1|HERPUD1|PAICS|HSPH1|FKBP11|SELENOS|ATOSB|ACAP3	-3.8	Brown
Transcription Factor Targets	16	M5320	HIF1 Q5		-5.4	4.5	6.2	30182	249	381	14	3.7	0.96	4616|7073|9451|10370|10613|10728|22818|22934|23065|51026|57410|84513|128866|140606	GADD45B|TIAL1|EIF2AK3|CITED2|ERLIN1|PTGES3|COPZ1|RPIA|EMC1|GOLT1B|SCYL1|PLPP5|CHMP4B|SELENOM	-3.8	Brown
DisGeNET	35	C0003130	Anoxia		-5.4	4.1	6	30182	287	381	15	3.9	1	60|355|506|1431|1843|1906|2194|3491|3716|4609|5329|5562|6387|7048|9451	ACTB|FAS|ATP5F1B|CS|DUSP1|EDN1|FASN|CCN1|JAK1|MYC|PLAUR|PRKAA1|CXCL12|TGFBR2|EIF2AK3	-3.7	Brown
Cell Type Signatures	7	M39112	AIZARANI LIVER C8 RESIDENT B CELLS 1		-5.3	14	8.4	30182	35	381	6	1.6	0.64	7494|9709|51303|56005|60559|64764	XBP1|HERPUD1|FKBP11|MYDGF|SPCS3|CREB3L2	-3.7	Brown
DisGeNET	35	C0278488	Carcinoma breast stage IV		-5.3	3	5.6	30182	573	381	22	5.8	1.2	60|71|1906|1981|2194|3146|3397|3491|4609|4893|5111|5216|6251|6387|6548|6615|6624|9532|10370|10657|25800|59286	ACTB|ACTG1|EDN1|EIF4G1|FASN|HMGB1|ID1|CCN1|MYC|NRAS|PCNA|PFN1|RSU1|CXCL12|SLC9A1|SNAI1|FSCN1|BAG2|CITED2|KHDRBS1|SLC39A6|UBL5	-3.7	Brown
DisGeNET	35	C0153381	Malignant neoplasm of mouth		-5.3	2.7	5.4	30182	756	381	26	6.8	1.3	60|301|308|355|1351|2017|3312|4171|4609|5111|5329|5478|5562|5862|6387|7048|7494|7520|8099|9532|9697|10365|10498|10657|51014|115908	ACTB|ANXA1|ANXA5|FAS|COX8A|CTTN|HSPA8|MCM2|MYC|PCNA|PLAUR|PPIA|PRKAA1|RAB2A|CXCL12|TGFBR2|XBP1|XRCC5|CDK2AP1|BAG2|TRAM2|KLF2|CARM1|KHDRBS1|TMED7|CTHRC1	-3.7	Brown
COVID	200	COVID139	Proteome_Stukalov_A549_72h_E_Up		-5.3	5.1	6.4	30182	186	381	12	3.1	0.89	3189|5216|6184|6636|6746|9991|10657|26097|51639|51647|134266|220988	HNRNPH3|PFN1|RPN1|SNRPF|SSR2|PTBP3|KHDRBS1|CHTOP|SF3B6|CIAO2B|GRPEL2|HNRNPA3	-3.7	Brown
Transcription Factor Targets	16	M5987	ATF6 01		-5.3	6.3	6.7	30182	126	381	10	2.6	0.82	378|3164|5862|6426|9871|10484|57410|64924|84513|91252	ARF4|NR4A1|RAB2A|SRSF1|SEC24D|SEC23A|SCYL1|SLC30A5|PLPP5|SLC39A13	-3.7	Brown
Transcription Factor Targets	16	M2146	STAT1 03		-5.3	4.4	6.1	30182	254	381	14	3.7	0.96	1351|1431|1981|3181|3336|4616|5862|6427|6548|7334|10282|25852|78999|125988	COX8A|CS|EIF4G1|HNRNPA2B1|HSPE1|GADD45B|RAB2A|SRSF2|SLC9A1|UBE2N|BET1|ARMC8|LRFN4|MICOS13	-3.7	Brown
Transcription Factor Targets	16	M17508	USF2 Q6		-5.3	4.4	6.1	30182	254	381	14	3.7	0.96	515|3189|4893|5202|5832|7073|10613|22818|23065|23082|51303|57410|78999|116983	ATP5PB|HNRNPH3|NRAS|PFDN2|ALDH18A1|TIAL1|ERLIN1|COPZ1|EMC1|PPRC1|FKBP11|SCYL1|LRFN4|ACAP3	-3.7	Brown
Transcription Factor Targets	16	M30124	PPARGC1A TARGET GENES		-5.3	7.1	6.9	30182	100	381	9	2.4	0.78	518|3146|3312|3336|7203|10598|10728|10808|29074	ATP5MC3|HMGB1|HSPA8|HSPE1|CCT3|AHSA1|PTGES3|HSPH1|MRPL18	-3.7	Brown
DisGeNET	35	C3714514	Infection		-5.3	3.2	5.6	30182	491	381	20	5.2	1.1	355|387|708|1981|2017|2194|3146|3312|3460|3491|3716|4609|5111|5184|5329|5478|6387|7073|9451|10657	FAS|RHOA|C1QBP|EIF4G1|CTTN|FASN|HMGB1|HSPA8|IFNGR2|CCN1|JAK1|MYC|PCNA|PEPD|PLAUR|PPIA|CXCL12|TIAL1|EIF2AK3|KHDRBS1	-3.7	Brown
Transcription Factor Targets	16	M19224	ELK1 02		-5.3	4.3	6.1	30182	256	381	14	3.7	0.96	372|1351|1981|4763|4893|5862|7334|8520|10452|11222|11267|55707|84447|148867	ARCN1|COX8A|EIF4G1|NF1|NRAS|RAB2A|UBE2N|HAT1|TOMM40|MRPL3|SNF8|NECAP2|SYVN1|SLC30A7	-3.7	Brown
DisGeNET	35	C0162309	Adrenoleukodystrophy		-5.2	4	5.9	30182	294	381	15	3.9	1	60|355|1213|1351|1737|3146|4616|5111|5562|7494|9451|10105|10598|10657|255738	ACTB|FAS|CLTC|COX8A|DLAT|HMGB1|GADD45B|PCNA|PRKAA1|XBP1|EIF2AK3|PPIF|AHSA1|KHDRBS1|PCSK9	-3.6	Brown
Transcription Factor Targets	16	M29984	GTF2E2 TARGET GENES		-5.2	3.5	5.7	30182	411	381	18	4.7	1.1	71|262|301|998|1843|3189|4616|4701|6421|6427|6428|6432|6548|9709|10370|10440|11222|80789	ACTG1|AMD1|ANXA1|CDC42|DUSP1|HNRNPH3|GADD45B|NDUFA7|SFPQ|SRSF2|SRSF3|SRSF7|SLC9A1|HERPUD1|CITED2|TIMM17A|MRPL3|INTS5	-3.6	Brown
DisGeNET	35	C0423757	Thin skin		-5.2	8.2	7.2	30182	77	381	8	2.1	0.73	375|1278|4000|5184|5587|5832|7048|91252	ARF1|COL1A2|LMNA|PEPD|PRKD1|ALDH18A1|TGFBR2|SLC39A13	-3.6	Brown
Transcription Factor Targets	16	M11370	CREBP1 Q2		-5.2	4.3	6	30182	260	381	14	3.7	0.96	1843|1969|3181|3397|3399|4763|5048|6390|6426|10613|10728|60481|83877|285381	DUSP1|EPHA2|HNRNPA2B1|ID1|ID3|NF1|PAFAH1B1|SDHB|SRSF1|ERLIN1|PTGES3|ELOVL5|TM2D2|DPH3	-3.6	Brown
Transcription Factor Targets	16	M14402	ATF4 Q2		-5.2	4.3	6	30182	260	381	14	3.7	0.96	1843|1969|1981|3181|3397|4763|5048|6390|6426|10728|23484|60481|79567|140606	DUSP1|EPHA2|EIF4G1|HNRNPA2B1|ID1|NF1|PAFAH1B1|SDHB|SRSF1|PTGES3|LEPROTL1|ELOVL5|RIPOR1|SELENOM	-3.6	Brown
DisGeNET	35	C0221217	Neck webbing		-5.2	8.1	7.1	30182	78	381	8	2.1	0.73	60|71|998|4000|4763|4893|9780|392255	ACTB|ACTG1|CDC42|LMNA|NF1|NRAS|PIEZO1|GDF6	-3.6	Brown
DisGeNET	35	C1866231	Full cheeks		-5.2	6.9	6.8	30182	103	381	9	2.4	0.78	60|71|1906|2773|4000|4893|5832|10516|51124	ACTB|ACTG1|EDN1|GNAI3|LMNA|NRAS|ALDH18A1|FBLN5|IER3IP1	-3.6	Brown
Transcription Factor Targets	16	M30142	RFX7 TARGET GENES		-5.2	3.2	5.5	30182	500	381	20	5.2	1.1	515|518|1407|1603|1737|1982|3035|3146|4501|4665|5435|6627|6921|7520|10576|11068|25852|27236|60559|112495	ATP5PB|ATP5MC3|CRY1|DAD1|DLAT|EIF4G2|HARS1|HMGB1|MT1X|NAB2|POLR2F|SNRPA1|ELOC|XRCC5|CCT2|CYB561D2|ARMC8|ARFIP1|SPCS3|GTF3C6	-3.6	Brown
DisGeNET	35	C4551683	Adrenal Gland Pheochromocytoma		-5.2	3.4	5.6	30182	416	381	18	4.7	1.1	60|998|1431|1843|1906|2271|3491|3716|4191|4609|4763|4893|5562|6387|6390|6615|6921|51014	ACTB|CDC42|CS|DUSP1|EDN1|FH|CCN1|JAK1|MDH2|MYC|NF1|NRAS|PRKAA1|CXCL12|SDHB|SNAI1|ELOC|TMED7	-3.6	Brown
COVID	200	COVID374	Interactome_Laurent_HEK293_24h_NSP3		-5.1	4	5.8	30182	299	381	15	3.9	1	1874|4253|6734|6836|9451|9709|10282|10613|23042|26097|51465|55768|55829|84447|91869	E2F4|MIA2|SRPRA|SURF4|EIF2AK3|HERPUD1|BET1|ERLIN1|PDXDC1|CHTOP|UBE2J1|NGLY1|SELENOS|SYVN1|RFT1	-3.6	Brown
DisGeNET	35	C0035126	Reperfusion Injury		-5.1	4	5.8	30182	300	381	15	3.9	1	308|355|998|1906|1969|2746|2773|3146|3312|3399|6387|6548|7048|7873|9451	ANXA5|FAS|CDC42|EDN1|EPHA2|GLUD1|GNAI3|HMGB1|HSPA8|ID3|CXCL12|SLC9A1|TGFBR2|MANF|EIF2AK3	-3.6	Brown
COVID	200	COVID377	Interactome_Laurent_HEK293_24h_NSP6		-5.1	4	5.8	30182	300	381	15	3.9	1	375|400|6548|6734|7355|7991|7993|9709|23516|27032|55768|57410|64755|91869|160897	ARF1|ARL1|SLC9A1|SRPRA|SLC35A2|TUSC3|UBXN8|HERPUD1|SLC39A14|ATP2C1|NGLY1|SCYL1|RUSF1|RFT1|GPR180	-3.6	Brown
COVID	200	COVID383	Interactome_Laurent_HEK293_24h_ORF3B		-5.1	4	5.8	30182	300	381	15	3.9	1	372|1347|1969|4000|6575|6845|7355|9950|11079|23516|26003|27236|64924|91869|148867	ARCN1|COX7A2|EPHA2|LMNA|SLC20A2|VAMP7|SLC35A2|GOLGA5|RER1|SLC39A14|GORASP2|ARFIP1|SLC30A5|RFT1|SLC30A7	-3.6	Brown
DisGeNET	35	C3203102	Idiopathic pulmonary arterial hypertension		-5.1	2.7	5.3	30182	776	381	26	6.8	1.3	60|71|308|355|387|1278|1351|1431|1906|3146|3164|3397|3491|3612|5478|5562|6387|6993|7048|7416|7494|8655|10598|25932|51014|55149	ACTB|ACTG1|ANXA5|FAS|RHOA|COL1A2|COX8A|CS|EDN1|HMGB1|NR4A1|ID1|CCN1|IMPA1|PPIA|PRKAA1|CXCL12|DYNLT1|TGFBR2|VDAC1|XBP1|DYNLL1|AHSA1|CLIC4|TMED7|MTPAP	-3.6	Brown
Transcription Factor Targets	16	M17944	MYCMAX 03		-5.1	4.2	5.9	30182	264	381	14	3.7	0.96	1981|4171|4253|4701|4953|5202|7873|8763|10370|22818|23082|51303|57410|220988	EIF4G1|MCM2|MIA2|NDUFA7|ODC1|PFDN2|MANF|CD164|CITED2|COPZ1|PPRC1|FKBP11|SCYL1|HNRNPA3	-3.6	Brown
Transcription Factor Targets	16	M6985	GABP B		-5.1	4.2	5.9	30182	265	381	14	3.7	0.96	60|387|4763|4893|6881|7334|10262|10452|11222|22919|23484|25800|27257|148867	ACTB|RHOA|NF1|NRAS|TAF10|UBE2N|SF3B4|TOMM40|MRPL3|MAPRE1|LEPROTL1|SLC39A6|LSM1|SLC30A7	-3.5	Brown
DisGeNET	35	C0282612	Prostatic Intraepithelial Neoplasias		-5.1	4.5	6	30182	230	381	13	3.4	0.93	301|355|1843|2194|4000|4609|5329|8406|8655|11010|51014|55366|85403	ANXA1|FAS|DUSP1|FASN|LMNA|MYC|PLAUR|SRPX|DYNLL1|GLIPR1|TMED7|LGR4|EAF1	-3.5	Brown
Cell Type Signatures	7	M40012	BUSSLINGER GASTRIC IMMATURE PIT CELLS		-5.1	5.3	6.2	30182	165	381	11	2.9	0.86	60|71|387|1351|3397|4000|5216|6548|7873|8655|23428	ACTB|ACTG1|RHOA|COX8A|ID1|LMNA|PFN1|SLC9A1|MANF|DYNLL1|SLC7A8	-3.5	Brown
Transcription Factor Targets	16	M2489	ERR1 Q2		-5.1	4.2	5.9	30182	267	381	14	3.7	0.96	382|3164|3336|3399|6390|7416|25874|54928|78999|79567|83877|84844|115426|143279	ARF6|NR4A1|HSPE1|ID3|SDHB|VDAC1|MPC2|BPNT2|LRFN4|RIPOR1|TM2D2|PHF5A|UHRF2|HECTD2	-3.5	Brown
Cell Type Signatures	7	M41718	FAN OVARY CL16 LYMPHATIC ENDOTHELIAL CELL		-5	4.4	5.9	30182	232	381	13	3.4	0.93	308|1603|1843|1848|3491|4616|5216|6624|7048|7846|23204|103910|115908	ANXA5|DAD1|DUSP1|DUSP6|CCN1|GADD45B|PFN1|FSCN1|TGFBR2|TUBA1A|ARL6IP1|MYL12B|CTHRC1	-3.5	Brown
DisGeNET	35	C1854301	Motor delay		-5	3.5	5.6	30182	384	381	17	4.5	1.1	372|1351|2132|4000|4692|4893|5832|6390|6548|6576|7846|7991|9451|23129|54888|55149|57410	ARCN1|COX8A|EXT2|LMNA|NDN|NRAS|ALDH18A1|SDHB|SLC9A1|SLC25A1|TUBA1A|TUSC3|EIF2AK3|PLXND1|NSUN2|MTPAP|SCYL1	-3.5	Brown
Cell Type Signatures	7	M41743	RUBENSTEIN SKELETAL MUSCLE ENDOTHELIAL CELLS		-5	5.8	6.3	30182	137	381	10	2.6	0.82	522|3146|3397|3399|5420|6397|9168|10365|23204|103910	ATP5PF|HMGB1|ID1|ID3|PODXL|SEC14L1|TMSB10|KLF2|ARL6IP1|MYL12B	-3.5	Brown
Transcription Factor Targets	16	M13672	HNF4 01		-4.9	4.1	5.7	30182	273	381	14	3.7	0.96	372|1981|2289|3336|5437|6576|23204|25874|29796|51450|64764|78999|79969|140606	ARCN1|EIF4G1|FKBP5|HSPE1|POLR2H|SLC25A1|ARL6IP1|MPC2|UQCR10|PRRX2|CREB3L2|LRFN4|ATAT1|SELENOM	-3.4	Brown
DisGeNET	35	C0277828	Late fontanel closure		-4.9	12	7.7	30182	41	381	6	1.6	0.64	60|71|4000|5832|10516|54888	ACTB|ACTG1|LMNA|ALDH18A1|FBLN5|NSUN2	-3.4	Brown
Transcription Factor Targets	16	M18765	MZF1 01		-4.9	4.3	5.8	30182	240	381	13	3.4	0.93	262|1874|1981|1982|4330|4763|5048|6427|25874|51303|51804|84447|220988	AMD1|E2F4|EIF4G1|EIF4G2|MN1|NF1|PAFAH1B1|SRSF2|MPC2|FKBP11|SIX4|SYVN1|HNRNPA3	-3.4	Brown
DisGeNET	35	C1847514	Postnatal microcephaly		-4.9	8.9	7.1	30182	62	381	7	1.8	0.69	71|1213|5048|8818|55768|55858|125988	ACTG1|CLTC|PAFAH1B1|DPM2|NGLY1|TMEM165|MICOS13	-3.4	Brown
DisGeNET	35	C3532222	Inflammatory cardiomyopathy		-4.9	16	8.4	30182	25	381	5	1.3	0.58	60|1906|3491|6387|51330	ACTB|EDN1|CCN1|CXCL12|TNFRSF12A	-3.4	Brown
DisGeNET	35	C1257925	Mammary Carcinoma, Animal		-4.8	5.5	6.1	30182	144	381	10	2.6	0.82	60|71|301|832|998|1848|3399|4191|4692|6427	ACTB|ACTG1|ANXA1|CAPZB|CDC42|DUSP6|ID3|MDH2|NDN|SRSF2	-3.3	Brown
Cell Type Signatures	7	M41744	RUBENSTEIN SKELETAL MUSCLE PERICYTES		-4.8	5.5	6.1	30182	144	381	10	2.6	0.82	308|506|518|1347|1351|6387|6717|7846|9550|140606	ANXA5|ATP5F1B|ATP5MC3|COX7A2|COX8A|CXCL12|SRI|TUBA1A|ATP6V1G1|SELENOM	-3.3	Brown
DisGeNET	35	C0338451	Frontotemporal dementia		-4.8	3.7	5.5	30182	320	381	15	3.9	1	1982|2130|2132|3181|4000|4905|5216|6421|6428|7520|9451|10247|10452|10498|10657	EIF4G2|EWSR1|EXT2|HNRNPA2B1|LMNA|NSF|PFN1|SFPQ|SRSF3|XRCC5|EIF2AK3|RIDA|TOMM40|CARM1|KHDRBS1	-3.3	Brown
Transcription Factor Targets	16	M30080	NCOA2 TARGET GENES		-4.8	3	5.2	30182	530	381	20	5.2	1.1	1874|2130|3608|6184|8406|9168|9451|9950|10237|10329|10330|10589|10952|23065|25976|51569|54888|55366|56984|91252	E2F4|EWSR1|ILF2|RPN1|SRPX|TMSB10|EIF2AK3|GOLGA5|SLC35B1|RXYLT1|CNPY2|DRAP1|SEC61B|EMC1|TIPARP|UFM1|NSUN2|LGR4|PSMG2|SLC39A13	-3.3	Brown
DisGeNET	35	C0740279	Cerebellar atrophy		-4.8	3.7	5.5	30182	321	381	15	3.9	1	998|1351|3035|3703|4191|5111|7355|23065|23516|51569|55768|57410|60481|91869|125988	CDC42|COX8A|HARS1|STT3A|MDH2|PCNA|SLC35A2|EMC1|SLC39A14|UFM1|NGLY1|SCYL1|ELOVL5|RFT1|MICOS13	-3.3	Brown
Transcription Factor Targets	16	M40830	RBM15 TARGET GENES		-4.8	5.5	6.1	30182	145	381	10	2.6	0.82	60|71|308|6387|6427|6548|7494|26578|79567|143279	ACTB|ACTG1|ANXA5|CXCL12|SRSF2|SLC9A1|XBP1|OSTF1|RIPOR1|HECTD2	-3.3	Brown
Transcription Factor Targets	16	M40847	ELF5 TARGET GENES		-4.8	3.2	5.3	30182	444	381	18	4.7	1.1	522|1810|3035|3312|3336|5518|5862|6845|7993|10094|22916|23480|54442|56061|85403|103910|134266|160897	ATP5PF|DR1|HARS1|HSPA8|HSPE1|PPP2R1A|RAB2A|VAMP7|UBXN8|ARPC3|NCBP2|SEC61G|KCTD5|UBFD1|EAF1|MYL12B|GRPEL2|GPR180	-3.3	Brown
DisGeNET	35	C1762616	Meningioma, benign, no ICD-O subtype		-4.7	3.3	5.3	30182	404	381	17	4.5	1.1	60|355|506|1906|1981|2194|3716|4253|4609|4763|4953|5111|5329|6387|6624|10105|25976	ACTB|FAS|ATP5F1B|EDN1|EIF4G1|FASN|JAK1|MIA2|MYC|NF1|ODC1|PCNA|PLAUR|CXCL12|FSCN1|PPIF|TIPARP	-3.3	Brown
DisGeNET	35	C0278877	Adult Meningioma		-4.7	3.3	5.3	30182	405	381	17	4.5	1.1	60|355|506|1906|1981|2194|3716|4253|4609|4763|4953|5111|5329|6387|6624|10105|25976	ACTB|FAS|ATP5F1B|EDN1|EIF4G1|FASN|JAK1|MIA2|MYC|NF1|ODC1|PCNA|PLAUR|CXCL12|FSCN1|PPIF|TIPARP	-3.3	Brown
DisGeNET	35	C0024667	Animal Mammary Neoplasms		-4.7	5.4	6	30182	147	381	10	2.6	0.82	60|71|301|832|998|1848|3399|4191|4692|6427	ACTB|ACTG1|ANXA1|CAPZB|CDC42|DUSP6|ID3|MDH2|NDN|SRSF2	-3.3	Brown
DisGeNET	35	C1368683	Epithelioma		-4.7	3.6	5.4	30182	326	381	15	3.9	1	60|355|998|1351|2130|2194|3146|4609|4953|5111|6421|6615|6624|25932|51639	ACTB|FAS|CDC42|COX8A|EWSR1|FASN|HMGB1|MYC|ODC1|PCNA|SFPQ|SNAI1|FSCN1|CLIC4|SF3B6	-3.2	Brown
DisGeNET	35	C0424605	Developmental delay (disorder)		-4.7	2.8	5.1	30182	584	381	21	5.5	1.2	60|998|1213|2132|2182|3703|4330|4692|4763|4953|5048|5184|7048|7355|7846|7991|9451|9500|23065|51639|55768	ACTB|CDC42|CLTC|EXT2|ACSL4|STT3A|MN1|NDN|NF1|ODC1|PAFAH1B1|PEPD|TGFBR2|SLC35A2|TUBA1A|TUSC3|EIF2AK3|MAGED1|EMC1|SF3B6|NGLY1	-3.2	Brown
Transcription Factor Targets	16	M12880	YY1 02		-4.7	4.1	5.6	30182	251	381	13	3.4	0.93	372|375|515|1981|3312|5861|6428|7846|8325|26097|51714|81876|140606	ARCN1|ARF1|ATP5PB|EIF4G1|HSPA8|RAB1A|SRSF3|TUBA1A|FZD8|CHTOP|SELENOT|RAB1B|SELENOM	-3.2	Brown
Transcription Factor Targets	16	M17318	CGTSACG PAX3 B		-4.7	5.3	6	30182	149	381	10	2.6	0.82	1407|3164|4665|5184|5518|7494|23042|55858|60481|91869	CRY1|NR4A1|NAB2|PEPD|PPP2R1A|XBP1|PDXDC1|TMEM165|ELOVL5|RFT1	-3.2	Brown
Transcription Factor Targets	16	M1517	YY1 01		-4.7	4.1	5.6	30182	252	381	13	3.4	0.93	387|3397|3491|4893|5048|5861|6427|6428|9991|22934|51714|81876|85369	RHOA|ID1|CCN1|NRAS|PAFAH1B1|RAB1A|SRSF2|SRSF3|PTBP3|RPIA|SELENOT|RAB1B|STRIP1	-3.2	Brown
DisGeNET	35	C0278701	Gastric Adenocarcinoma		-4.7	3.1	5.2	30182	453	381	18	4.7	1.1	60|301|355|387|1969|2194|2590|3146|3181|4609|4893|5111|5518|5861|6432|6717|7048|10188	ACTB|ANXA1|FAS|RHOA|EPHA2|FASN|GALNT2|HMGB1|HNRNPA2B1|MYC|NRAS|PCNA|PPP2R1A|RAB1A|SRSF7|SRI|TGFBR2|TNK2	-3.2	Brown
COVID	200	COVID173	Proteome_Stukalov_A549_72h_ORF3_Up		-4.6	3.8	5.4	30182	291	381	14	3.7	0.96	308|1969|2194|3491|3597|5184|7048|11157|23480|51014|51465|55366|56005|148867	ANXA5|EPHA2|FASN|CCN1|IL13RA1|PEPD|TGFBR2|LSM6|SEC61G|TMED7|UBE2J1|LGR4|MYDGF|SLC30A7	-3.2	Brown
Transcription Factor Targets	16	M11715	GGCNKCCATNK UNKNOWN		-4.6	5.9	6.1	30182	121	381	9	2.4	0.78	372|1278|1982|5048|5861|6421|8763|26097|220988	ARCN1|COL1A2|EIF4G2|PAFAH1B1|RAB1A|SFPQ|CD164|CHTOP|HNRNPA3	-3.2	Brown
Transcription Factor Targets	16	M9645	GGGYGTGNY UNKNOWN		-4.6	2.7	5	30182	686	381	23	6	1.2	60|476|1278|3191|4665|7846|7991|8406|8655|9950|10237|10282|23082|23428|25932|27032|51334|55829|56681|79969|80256|83716|112495	ACTB|ATP1A1|COL1A2|HNRNPL|NAB2|TUBA1A|TUSC3|SRPX|DYNLL1|GOLGA5|SLC35B1|BET1|PPRC1|SLC7A8|CLIC4|ATP2C1|PRR16|SELENOS|SAR1A|ATAT1|ATOSB|CRISPLD2|GTF3C6	-3.2	Brown
Cell Type Signatures	7	M39243	LAKE ADULT KIDNEY C24 ENDOTHELIAL CELLS AEA AND DVR		-4.6	5.2	5.9	30182	152	381	10	2.6	0.82	71|387|1843|2012|3397|5420|9168|10808|25932|103910	ACTG1|RHOA|DUSP1|EMP1|ID1|PODXL|TMSB10|HSPH1|CLIC4|MYL12B	-3.2	Brown
DisGeNET	35	C0521158	Recurrent tumor		-4.6	2.6	4.9	30182	735	381	24	6.3	1.2	60|998|1969|2130|3146|3164|3397|4171|4609|4953|5111|5587|6387|6615|6624|7520|9690|9780|10657|10979|11010|51014|51026|115908	ACTB|CDC42|EPHA2|EWSR1|HMGB1|NR4A1|ID1|MCM2|MYC|ODC1|PCNA|PRKD1|CXCL12|SNAI1|FSCN1|XRCC5|UBE3C|PIEZO1|KHDRBS1|FERMT2|GLIPR1|TMED7|GOLT1B|CTHRC1	-3.2	Brown
DisGeNET	35	C0042373	Vascular Diseases		-4.6	2.6	4.9	30182	688	381	23	6	1.2	60|382|387|998|1737|1906|3146|3164|3491|4000|4763|5048|5478|5562|6387|7048|7416|10365|10516|23204|51014|115908|255738	ACTB|ARF6|RHOA|CDC42|DLAT|EDN1|HMGB1|NR4A1|CCN1|LMNA|NF1|PAFAH1B1|PPIA|PRKAA1|CXCL12|TGFBR2|VDAC1|KLF2|FBLN5|ARL6IP1|TMED7|CTHRC1|PCSK9	-3.1	Brown
DisGeNET	35	C0178664	Glomerulosclerosis (disorder)		-4.6	4.3	5.6	30182	221	381	12	3.1	0.89	60|1278|1407|1749|1906|2194|2271|4191|5420|6387|6390|10598	ACTB|COL1A2|CRY1|DLX5|EDN1|FASN|FH|MDH2|PODXL|CXCL12|SDHB|AHSA1	-3.1	Brown
DisGeNET	35	C0003504	Aortic Valve Insufficiency		-4.5	3.4	5.2	30182	377	381	16	4.2	1	355|375|1278|1906|2289|3146|3164|4609|7048|8099|10598|10657|10728|51330|55366|56005	FAS|ARF1|COL1A2|EDN1|FKBP5|HMGB1|NR4A1|MYC|TGFBR2|CDK2AP1|AHSA1|KHDRBS1|PTGES3|TNFRSF12A|LGR4|MYDGF	-3.1	Brown
DisGeNET	35	C1859592	ATRICHIA WITH PAPULAR LESIONS		-4.5	7.9	6.6	30182	70	381	7	1.8	0.69	308|355|4000|4609|4953|10657|84823	ANXA5|FAS|LMNA|MYC|ODC1|KHDRBS1|LMNB2	-3.1	Brown
DisGeNET	35	C0086437	Joint laxity		-4.5	4.2	5.5	30182	224	381	12	3.1	0.89	375|1278|5518|5832|6576|7048|7355|10484|10516|55768|55858|91252	ARF1|COL1A2|PPP2R1A|ALDH18A1|SLC25A1|TGFBR2|SLC35A2|SEC23A|FBLN5|NGLY1|TMEM165|SLC39A13	-3.1	Brown
Transcription Factor Targets	16	M15010	WHN B		-4.5	3.9	5.4	30182	261	381	13	3.4	0.93	262|3189|3336|4763|4905|10365|10452|10613|25852|51582|84844|85403|148867	AMD1|HNRNPH3|HSPE1|NF1|NSF|KLF2|TOMM40|ERLIN1|ARMC8|AZIN1|PHF5A|EAF1|SLC30A7	-3.1	Brown
COVID	200	COVID058	Phosphoproteome_Bouhaddou_Vero_E6_12h_Up		-4.5	3.7	5.3	30182	300	381	14	3.7	0.96	1981|2194|2289|3181|4000|4735|5478|5606|8915|9141|26578|81892|84823|122786	EIF4G1|FASN|FKBP5|HNRNPA2B1|LMNA|SEPTIN2|PPIA|MAP2K3|BCL10|PDCD5|OSTF1|SLIRP|LMNB2|FRMD6	-3.1	Brown
COVID	200	COVID124	Interactome_Stukalov_A549_72h_ORF3		-4.5	3.7	5.3	30182	300	381	14	3.7	0.96	308|1969|3597|5861|5862|6624|6845|7048|11311|22919|23129|29967|78999|148362	ANXA5|EPHA2|IL13RA1|RAB1A|RAB2A|FSCN1|VAMP7|TGFBR2|VPS45|MAPRE1|PLXND1|LRP12|LRFN4|BROX	-3.1	Brown
COVID	200	COVID375	Interactome_Laurent_HEK293_24h_NSP4		-4.5	3.7	5.3	30182	300	381	14	3.7	0.96	1603|1969|3703|6734|7355|7991|7993|10484|23065|23516|57410|58505|91869|160897	DAD1|EPHA2|STT3A|SRPRA|SLC35A2|TUSC3|UBXN8|SEC23A|EMC1|SLC39A14|SCYL1|OSTC|RFT1|GPR180	-3.1	Brown
COVID	200	COVID193	RNA_Stukalov_A549-ACE2_30h_Up		-4.5	3.7	5.3	30182	300	381	14	3.7	0.96	1843|1969|3164|3397|3491|4616|8273|9780|9991|25976|29967|51330|80789|85403	DUSP1|EPHA2|NR4A1|ID1|CCN1|GADD45B|SLC10A3|PIEZO1|PTBP3|TIPARP|LRP12|TNFRSF12A|INTS5|EAF1	-3.1	Brown
Cell Type Signatures	7	M41708	FAN OVARY CL6 PUTATIVE EARLY ATRETIC FOLLICLE THECAL CELL 2		-4.5	3.7	5.3	30182	300	381	14	3.7	0.96	400|832|1278|1843|3164|3399|3491|4616|4692|6387|7846|11117|85012|140606	ARL1|CAPZB|COL1A2|DUSP1|NR4A1|ID3|CCN1|GADD45B|NDN|CXCL12|TUBA1A|EMILIN1|TCEAL3|SELENOM	-3.1	Brown
DisGeNET	35	C3888391	Nonnuclear polymorphic congenital cataract		-4.5	7.8	6.5	30182	71	381	7	1.8	0.69	1843|3491|3716|4893|6387|6390|6921	DUSP1|CCN1|JAK1|NRAS|CXCL12|SDHB|ELOC	-3.1	Brown
Cell Type Signatures	7	M39242	LAKE ADULT KIDNEY C23 ENDOTHELIAL CELLS AVR		-4.5	5.7	5.9	30182	126	381	9	2.4	0.78	71|387|3181|3397|3716|7048|7520|9168|103910	ACTG1|RHOA|HNRNPA2B1|ID1|JAK1|TGFBR2|XRCC5|TMSB10|MYL12B	-3.1	Brown
DisGeNET	35	C0279628	Adenocarcinoma Of Esophagus		-4.5	3	5	30182	468	381	18	4.7	1.1	60|301|355|382|1981|2194|2289|2882|3146|3491|4609|4953|5111|7355|51014|51330|59286|115908	ACTB|ANXA1|FAS|ARF6|EIF4G1|FASN|FKBP5|GPX7|HMGB1|CCN1|MYC|ODC1|PCNA|SLC35A2|TMED7|TNFRSF12A|UBL5|CTHRC1	-3.1	Brown
COVID	200	COVID191	RNA_Stukalov_A549-ACE2_24h_Up		-4.5	6.5	6.1	30182	98	381	8	2.1	0.73	1843|1969|3164|3397|3491|25976|51330|55813	DUSP1|EPHA2|NR4A1|ID1|CCN1|TIPARP|TNFRSF12A|UTP6	-3.1	Brown
Transcription Factor Targets	16	M13889	PPAR DR1 Q2		-4.5	3.9	5.4	30182	264	381	13	3.4	0.93	1981|5216|5606|6576|6636|23204|25874|29796|51330|51450|78999|79969|85465	EIF4G1|PFN1|MAP2K3|SLC25A1|SNRPF|ARL6IP1|MPC2|UQCR10|TNFRSF12A|PRRX2|LRFN4|ATAT1|SELENOI	-3.1	Brown
DisGeNET	35	C0578038	Thin lips		-4.4	6.4	6.1	30182	99	381	8	2.1	0.73	60|71|2182|4000|4763|9451|10370|10484	ACTB|ACTG1|ACSL4|LMNA|NF1|EIF2AK3|CITED2|SEC23A	-3	Brown
Transcription Factor Targets	16	M30122	PITX1 TARGET GENES		-4.4	3.4	5.2	30182	345	381	15	3.9	1	5606|6427|6627|7203|23082|23204|27230|27257|51031|51714|56061|64924|85465|134266|255738	MAP2K3|SRSF2|SNRPA1|CCT3|PPRC1|ARL6IP1|SERP1|LSM1|GLOD4|SELENOT|UBFD1|SLC30A5|SELENOI|GRPEL2|PCSK9	-3	Brown
DisGeNET	35	C4551624	Idiopathic basal ganglia calcification 1		-4.4	40	11	30182	6	381	3	0.79	0.45	1981|4253|6575	EIF4G1|MIA2|SLC20A2	-3	Brown
Transcription Factor Targets	16	M30190	TAF9B TARGET GENES		-4.4	2.8	4.9	30182	565	381	20	5.2	1.1	308|506|1347|1810|3189|3397|4191|4701|4735|4953|5432|6548|9978|10807|22818|25852|51582|54442|80789|285958	ANXA5|ATP5F1B|COX7A2|DR1|HNRNPH3|ID1|MDH2|NDUFA7|SEPTIN2|ODC1|POLR2C|SLC9A1|RBX1|ENTR1|COPZ1|ARMC8|AZIN1|KCTD5|INTS5|SNHG15	-3	Brown
DisGeNET	35	C0008626	Congenital chromosomal disease		-4.4	2.5	4.8	30182	757	381	24	6.3	1.2	52|60|308|1278|1351|1749|2130|2132|2182|2271|3399|3612|4000|4330|4609|4893|5111|5316|6390|7520|8915|9709|9780|84447	ACP1|ACTB|ANXA5|COL1A2|COX8A|DLX5|EWSR1|EXT2|ACSL4|FH|ID3|IMPA1|LMNA|MN1|MYC|NRAS|PCNA|PKNOX1|SDHB|XRCC5|BCL10|HERPUD1|PIEZO1|SYVN1	-3	Brown
DisGeNET	35	C0751072	Frontotemporal Lobar Degeneration		-4.4	4.5	5.5	30182	195	381	11	2.9	0.86	998|1434|2130|3181|5216|6421|7494|10247|10452|10657|220988	CDC42|CSE1L|EWSR1|HNRNPA2B1|PFN1|SFPQ|XBP1|RIDA|TOMM40|KHDRBS1|HNRNPA3	-3	Brown
Cell Type Signatures	7	M39205	HAY BONE MARROW PLASMA CELL		-4.4	5.5	5.8	30182	130	381	9	2.4	0.78	7494|7873|9709|51303|51465|55829|56005|60559|115908	XBP1|MANF|HERPUD1|FKBP11|UBE2J1|SELENOS|MYDGF|SPCS3|CTHRC1	-3	Brown
DisGeNET	35	C0043119	Werner Syndrome		-4.4	5.5	5.8	30182	130	381	9	2.4	0.78	60|998|1660|2130|4000|4609|5111|7520|10598	ACTB|CDC42|DHX9|EWSR1|LMNA|MYC|PCNA|XRCC5|AHSA1	-3	Brown
DisGeNET	35	C0004763	Barrett Esophagus		-4.4	3	4.9	30182	478	381	18	4.7	1.1	60|301|355|1434|1603|1906|2194|2271|2882|3146|3491|4609|5111|6548|51014|51330|59286|115908	ACTB|ANXA1|FAS|CSE1L|DAD1|EDN1|FASN|FH|GPX7|HMGB1|CCN1|MYC|PCNA|SLC9A1|TMED7|TNFRSF12A|UBL5|CTHRC1	-3	Brown
DisGeNET	35	C0042133	Uterine Fibroids		-4.4	2.8	4.9	30182	569	381	20	5.2	1.1	52|60|71|355|998|1906|2130|2194|2271|2289|3146|3491|5111|6387|6390|10282|10657|10979|23428|51014	ACP1|ACTB|ACTG1|FAS|CDC42|EDN1|EWSR1|FASN|FH|FKBP5|HMGB1|CCN1|PCNA|CXCL12|SDHB|BET1|KHDRBS1|FERMT2|SLC7A8|TMED7	-3	Brown
DisGeNET	35	C0740457	Malignant neoplasm of kidney		-4.4	2.6	4.8	30182	664	381	22	5.8	1.2	60|308|476|998|2194|2271|4609|4953|5111|6387|6390|6421|6426|6427|6615|6921|9978|10539|10657|10920|51014|84447	ACTB|ANXA5|ATP1A1|CDC42|FASN|FH|MYC|ODC1|PCNA|CXCL12|SDHB|SFPQ|SRSF1|SRSF2|SNAI1|ELOC|RBX1|GLRX3|KHDRBS1|COPS8|TMED7|SYVN1	-3	Brown
DisGeNET	35	C0220650	Metastatic malignant neoplasm to brain		-4.3	3.2	5	30182	392	381	16	4.2	1	60|301|1351|1848|1969|2194|4609|4893|5316|5478|6387|6615|7203|23129|51330|59286	ACTB|ANXA1|COX8A|DUSP6|EPHA2|FASN|MYC|NRAS|PKNOX1|PPIA|CXCL12|SNAI1|CCT3|PLXND1|TNFRSF12A|UBL5	-3	Brown
DisGeNET	35	C0282577	Congenital Disorders of Glycosylation		-4.3	6.2	6	30182	102	381	8	2.1	0.73	3703|5861|7355|7991|8818|10329|55858|91869	STT3A|RAB1A|SLC35A2|TUSC3|DPM2|RXYLT1|TMEM165|RFT1	-3	Brown
Cell Type Signatures	7	M41698	TRAVAGLINI LUNG TREM2 DENDRITIC CELL		-4.3	2.8	4.8	30182	572	381	20	5.2	1.1	308|387|506|518|2012|2745|3336|3597|5184|5329|5861|6390|7416|8655|9168|10476|10591|56005|93663|125988	ANXA5|RHOA|ATP5F1B|ATP5MC3|EMP1|GLRX|HSPE1|IL13RA1|PEPD|PLAUR|RAB1A|SDHB|VDAC1|DYNLL1|TMSB10|ATP5PD|DNPH1|MYDGF|ARHGAP18|MICOS13	-3	Brown
COVID	200	COVID096	Interactome_Gordon_HEK-293T_38h_NSP7		-4.3	12	7.3	30182	32	381	5	1.3	0.58	387|2787|5861|5862|55829	RHOA|GNG5|RAB1A|RAB2A|SELENOS	-3	Brown
Cell Type Signatures	7	M39209	HAY BONE MARROW STROMAL		-4.3	2.5	4.7	30182	765	381	24	6.3	1.2	781|1278|1749|2012|3399|3491|4000|4616|4692|6387|7991|8325|8406|10787|10979|11117|23516|25932|51330|51375|51450|54510|122786|140606	CACNA2D1|COL1A2|DLX5|EMP1|ID3|CCN1|LMNA|GADD45B|NDN|CXCL12|TUSC3|FZD8|SRPX|NCKAP1|FERMT2|EMILIN1|SLC39A14|CLIC4|TNFRSF12A|SNX7|PRRX2|PCDH18|FRMD6|SELENOM	-3	Brown
DisGeNET	35	C0016842	Congenital pectus excavatum		-4.3	3.8	5.2	30182	272	381	13	3.4	0.93	60|1278|4000|4763|4893|5518|5832|6390|7048|9780|9871|10516|54888	ACTB|COL1A2|LMNA|NF1|NRAS|PPP2R1A|ALDH18A1|SDHB|TGFBR2|PIEZO1|SEC24D|FBLN5|NSUN2	-3	Brown
DisGeNET	35	C0856169	Endothelial dysfunction		-4.3	2.5	4.7	30182	716	381	23	6	1.2	308|476|708|1906|1982|2194|3146|3164|4000|5216|5562|6387|6548|7494|9141|10105|10365|10598|10657|25932|51330|55829|255738	ANXA5|ATP1A1|C1QBP|EDN1|EIF4G2|FASN|HMGB1|NR4A1|LMNA|PFN1|PRKAA1|CXCL12|SLC9A1|XBP1|PDCD5|PPIF|KLF2|AHSA1|KHDRBS1|CLIC4|TNFRSF12A|SELENOS|PCSK9	-3	Brown
DisGeNET	35	C0020459	Hyperinsulinism		-4.3	2.7	4.8	30182	620	381	21	5.5	1.2	60|301|998|1431|1843|2194|2289|2746|3146|4000|4692|5111|5316|5562|6387|7494|10594|23516|23568|51014|255738	ACTB|ANXA1|CDC42|CS|DUSP1|FASN|FKBP5|GLUD1|HMGB1|LMNA|NDN|PCNA|PKNOX1|PRKAA1|CXCL12|XBP1|PRPF8|SLC39A14|ARL2BP|TMED7|PCSK9	-2.9	Brown
Cell Type Signatures	7	M39077	ZHONG PFC MAJOR TYPES MICROGLIA		-4.3	3.1	4.9	30182	438	381	17	4.5	1.1	308|832|1843|2787|3164|3597|4616|5216|7494|8763|9709|10365|10591|11010|23428|26578|55198	ANXA5|CAPZB|DUSP1|GNG5|NR4A1|IL13RA1|GADD45B|PFN1|XBP1|CD164|HERPUD1|KLF2|DNPH1|GLIPR1|SLC7A8|OSTF1|APPL2	-2.9	Brown
Transcription Factor Targets	16	M14948	NRF2 01		-4.3	3.8	5.2	30182	273	381	13	3.4	0.93	1810|1874|2773|4763|4893|7334|10262|10452|10467|10808|11222|81876|84447	DR1|E2F4|GNAI3|NF1|NRAS|UBE2N|SF3B4|TOMM40|ZNHIT1|HSPH1|MRPL3|RAB1B|SYVN1	-2.9	Brown
DisGeNET	35	C0007138	Carcinoma, Transitional Cell		-4.3	2.7	4.8	30182	623	381	21	5.5	1.2	301|355|1843|1969|1982|2194|3146|3716|4000|4171|4609|4692|4893|5111|5329|7520|9978|10953|51014|51330|115908	ANXA1|FAS|DUSP1|EPHA2|EIF4G2|FASN|HMGB1|JAK1|LMNA|MCM2|MYC|NDN|NRAS|PCNA|PLAUR|XRCC5|RBX1|TOMM34|TMED7|TNFRSF12A|CTHRC1	-2.9	Brown
DisGeNET	35	C1658953	tumor vasculature		-4.3	4.4	5.4	30182	200	381	11	2.9	0.86	262|301|308|355|1969|2194|2271|3491|4893|6387|23129	AMD1|ANXA1|ANXA5|FAS|EPHA2|FASN|FH|CCN1|NRAS|CXCL12|PLXND1	-2.9	Brown
TRRUST	34	TRR01071	Regulated by: PTTG1		-4.3	19	8.2	30182	17	381	4	1	0.52	387|998|3399|4609	RHOA|CDC42|ID3|MYC	-2.9	Brown
Transcription Factor Targets	16	M1793	ZF5 01		-4.3	4	5.3	30182	237	381	12	3.1	0.89	1407|3164|4616|4905|6397|7334|8099|10589|25804|51727|56889|125988	CRY1|NR4A1|GADD45B|NSF|SEC14L1|UBE2N|CDK2AP1|DRAP1|LSM4|CMPK1|TM9SF3|MICOS13	-2.9	Brown
Transcription Factor Targets	16	M30170	SNIP1 TARGET GENES		-4.3	2.5	4.7	30182	771	381	24	6.3	1.2	60|1347|2746|3035|3703|4000|4735|5432|5478|5862|6397|6548|6635|6836|6881|9275|10190|10606|10920|23568|51639|55707|80256|81929	ACTB|COX7A2|GLUD1|HARS1|STT3A|LMNA|SEPTIN2|POLR2C|PPIA|RAB2A|SEC14L1|SLC9A1|SNRPE|SURF4|TAF10|BCL7B|TXNDC9|PAICS|COPS8|ARL2BP|SF3B6|NECAP2|ATOSB|SEH1L	-2.9	Brown
Cell Type Signatures	7	M39123	AIZARANI LIVER C22 RESIDENT B CELLS 2		-4.3	12	7.2	30182	33	381	5	1.3	0.58	7494|9709|51303|64764|84513	XBP1|HERPUD1|FKBP11|CREB3L2|PLPP5	-2.9	Brown
COVID	200	COVID028	RNA_Lamers_intestinal-organoid_expansion_Up		-4.3	4.7	5.5	30182	167	381	10	2.6	0.82	262|1906|2130|3312|4953|5111|5184|6427|8520|10262	AMD1|EDN1|EWSR1|HSPA8|ODC1|PCNA|PEPD|SRSF2|HAT1|SF3B4	-2.9	Brown
Cell Type Signatures	7	M39269	HU FETAL RETINA RGC		-4.2	3	4.9	30182	443	381	17	4.5	1.1	998|2182|2194|2745|5202|5440|5518|5862|6717|6993|7846|9168|9978|10094|23480|79969|103910	CDC42|ACSL4|FASN|GLRX|PFDN2|POLR2K|PPP2R1A|RAB2A|SRI|DYNLT1|TUBA1A|TMSB10|RBX1|ARPC3|SEC61G|ATAT1|MYL12B	-2.9	Brown
Transcription Factor Targets	16	M18693	XBP1 01		-4.2	5.3	5.6	30182	135	381	9	2.4	0.78	400|998|5861|6426|6734|7873|9871|51334|64924	ARL1|CDC42|RAB1A|SRSF1|SRPRA|MANF|SEC24D|PRR16|SLC30A5	-2.9	Brown
DisGeNET	35	C2676033	Hepatoblastoma Caused By Somatic Mutation		-4.2	6	5.8	30182	106	381	8	2.1	0.73	355|3181|4609|5111|6426|7048|10498|10797	FAS|HNRNPA2B1|MYC|PCNA|SRSF1|TGFBR2|CARM1|MTHFD2	-2.9	Brown
DisGeNET	35	C0149721	Left Ventricular Hypertrophy		-4.2	3.1	4.9	30182	403	381	16	4.2	1	308|387|522|708|1278|1843|1906|4000|4609|4763|4905|5478|6387|6390|6548|23568	ANXA5|RHOA|ATP5PF|C1QBP|COL1A2|DUSP1|EDN1|LMNA|MYC|NF1|NSF|PPIA|CXCL12|SDHB|SLC9A1|ARL2BP	-2.9	Brown
Cell Type Signatures	7	M39277	DURANTE ADULT OLFACTORY NEUROEPITHELIUM PERICYTES		-4.2	7	6.1	30182	79	381	7	1.8	0.69	1906|2012|3399|5420|6387|7048|10365	EDN1|EMP1|ID3|PODXL|CXCL12|TGFBR2|KLF2	-2.9	Brown
Cell Type Signatures	7	M39270	HU FETAL RETINA RPC		-4.2	5.9	5.8	30182	107	381	8	2.1	0.73	3397|3399|4171|4953|5111|6427|6432|55366	ID1|ID3|MCM2|ODC1|PCNA|SRSF2|SRSF7|LGR4	-2.9	Brown
COVID	200	COVID230	Translatome_Bojkova_Caco-2_2h_Down		-4.2	18	8	30182	18	381	4	1	0.52	1810|6845|11316|23568	DR1|VAMP7|COPE|ARL2BP	-2.8	Brown
Transcription Factor Targets	16	M40770	ATXN7L3 TARGET GENES		-4.2	3.7	5.1	30182	281	381	13	3.4	0.93	60|3312|3336|3716|4616|5606|6836|10365|10370|23516|26003|55829|84447	ACTB|HSPA8|HSPE1|JAK1|GADD45B|MAP2K3|SURF4|KLF2|CITED2|SLC39A14|GORASP2|SELENOS|SYVN1	-2.8	Brown
DisGeNET	35	C1328504	Hormone refractory prostate cancer		-4.2	2.6	4.6	30182	683	381	22	5.8	1.2	52|301|1022|1906|1981|2289|3146|3312|3716|4000|4609|5562|5861|6421|7355|9451|9978|10188|10657|10728|51450|143279	ACP1|ANXA1|CDK7|EDN1|EIF4G1|FKBP5|HMGB1|HSPA8|JAK1|LMNA|MYC|PRKAA1|RAB1A|SFPQ|SLC35A2|EIF2AK3|RBX1|TNK2|KHDRBS1|PTGES3|PRRX2|HECTD2	-2.8	Brown
TRRUST	34	TRR01072	Regulated by: PURA		-4.2	34	9.9	30182	7	381	3	0.79	0.45	355|2194|5111	FAS|FASN|PCNA	-2.8	Brown
Transcription Factor Targets	16	M3037	E2F1 Q6 01		-4.2	3.9	5.2	30182	243	381	12	3.1	0.89	262|2289|3399|4171|4609|4616|5111|6426|6427|6576|23082|84844	AMD1|FKBP5|ID3|MCM2|MYC|GADD45B|PCNA|SRSF1|SRSF2|SLC25A1|PPRC1|PHF5A	-2.8	Brown
DisGeNET	35	C0024530	Malaria		-4.2	2.5	4.6	30182	684	381	22	5.8	1.2	52|60|71|301|355|1351|1431|1660|1906|1969|1982|2012|3146|3735|4609|4953|6746|9780|10598|10959|51014|255738	ACP1|ACTB|ACTG1|ANXA1|FAS|COX8A|CS|DHX9|EDN1|EPHA2|EIF4G2|EMP1|HMGB1|KARS1|MYC|ODC1|SSR2|PIEZO1|AHSA1|TMED2|TMED7|PCSK9	-2.8	Brown
DisGeNET	35	C0001815	Primary Myelofibrosis		-4.2	3.7	5.1	30182	282	381	13	3.4	0.93	60|2289|3491|3716|4609|4616|4893|6387|6427|6636|7048|8763|11311	ACTB|FKBP5|CCN1|JAK1|MYC|GADD45B|NRAS|CXCL12|SRSF2|SNRPF|TGFBR2|CD164|VPS45	-2.8	Brown
DisGeNET	35	C0220641	Lip and Oral Cavity Carcinoma		-4.2	2.5	4.6	30182	734	381	23	6	1.2	60|308|355|1351|2017|4171|4609|5111|5329|5562|5862|6387|7048|7494|7520|8099|9532|9697|10365|10498|10657|51014|115908	ACTB|ANXA5|FAS|COX8A|CTTN|MCM2|MYC|PCNA|PLAUR|PRKAA1|RAB2A|CXCL12|TGFBR2|XBP1|XRCC5|CDK2AP1|BAG2|TRAM2|KLF2|CARM1|KHDRBS1|TMED7|CTHRC1	-2.8	Brown
DisGeNET	35	C0949664	Tauopathies		-4.1	3.9	5.1	30182	245	381	12	3.1	0.89	60|2289|3312|4000|5562|6421|6427|9451|10247|10598|10657|10808	ACTB|FKBP5|HSPA8|LMNA|PRKAA1|SFPQ|SRSF2|EIF2AK3|RIDA|AHSA1|KHDRBS1|HSPH1	-2.8	Brown
DisGeNET	35	C3642347	Basal-Like Breast Carcinoma		-4.1	3.9	5.1	30182	245	381	12	3.1	0.89	60|301|375|998|1843|2017|2182|4609|4893|6615|6624|7048	ACTB|ANXA1|ARF1|CDC42|DUSP1|CTTN|ACSL4|MYC|NRAS|SNAI1|FSCN1|TGFBR2	-2.8	Brown
DisGeNET	35	C0206093	Neuroectodermal Tumors		-4.1	8.5	6.3	30182	56	381	6	1.6	0.64	355|1969|2130|4609|4763|7520	FAS|EPHA2|EWSR1|MYC|NF1|XRCC5	-2.8	Brown
Transcription Factor Targets	16	M5608	TAXCREB 01		-4.1	5.1	5.5	30182	140	381	9	2.4	0.78	998|1737|1749|1843|5048|6390|6426|56889|64924	CDC42|DLAT|DLX5|DUSP1|PAFAH1B1|SDHB|SRSF1|TM9SF3|SLC30A5	-2.8	Brown
DisGeNET	35	C0026640	Mouth Neoplasms		-4.1	5.1	5.5	30182	140	381	9	2.4	0.78	301|308|3312|4000|4609|4893|5478|6387|6615	ANXA1|ANXA5|HSPA8|LMNA|MYC|NRAS|PPIA|CXCL12|SNAI1	-2.8	Brown
Transcription Factor Targets	16	M30020	HSF2 TARGET GENES		-4.1	3.9	5.1	30182	246	381	12	3.1	0.89	2130|3146|3312|3336|3399|5111|10576|10728|10808|29074|56061|60481	EWSR1|HMGB1|HSPA8|HSPE1|ID3|PCNA|CCT2|PTGES3|HSPH1|MRPL18|UBFD1|ELOVL5	-2.8	Brown
Transcription Factor Targets	16	M7806	HSF Q6		-4.1	4.2	5.2	30182	209	381	11	2.9	0.86	1906|3181|3336|3491|6881|7203|10808|27032|51804|64764|84844	EDN1|HNRNPA2B1|HSPE1|CCN1|TAF10|CCT3|HSPH1|ATP2C1|SIX4|CREB3L2|PHF5A	-2.8	Brown
DisGeNET	35	C0035334	Retinitis Pigmentosa		-4.1	2.8	4.7	30182	546	381	19	5	1.1	60|708|1351|1848|1906|2194|3491|3612|4609|5316|5832|6390|6397|9451|10594|10598|23568|55768|81853	ACTB|C1QBP|COX8A|DUSP6|EDN1|FASN|CCN1|IMPA1|MYC|PKNOX1|ALDH18A1|SDHB|SEC14L1|EIF2AK3|PRPF8|AHSA1|ARL2BP|NGLY1|TMEM14B	-2.8	Brown
DisGeNET	35	C1384666	hearing impairment		-4.1	2.5	4.6	30182	740	381	23	6	1.2	60|71|1278|1906|2182|2773|3035|3735|4000|4038|4330|5184|5435|6390|8763|9780|10262|23129|54888|54928|84823|91869|392255	ACTB|ACTG1|COL1A2|EDN1|ACSL4|GNAI3|HARS1|KARS1|LMNA|LRP4|MN1|PEPD|POLR2F|SDHB|CD164|PIEZO1|SF3B4|PLXND1|NSUN2|BPNT2|LMNB2|RFT1|GDF6	-2.8	Brown
Transcription Factor Targets	16	M12891	GGAANCGGAANY UNKNOWN		-4.1	5.8	5.7	30182	110	381	8	2.1	0.73	1347|1874|6635|6881|10808|22916|23480|59286	COX7A2|E2F4|SNRPE|TAF10|HSPH1|NCBP2|SEC61G|UBL5	-2.8	Brown
Transcription Factor Targets	16	M30355	ZNF581 TARGET GENES		-4.1	3.4	4.9	30182	327	381	14	3.7	0.96	3035|3146|3189|3312|6251|6635|10262|10576|26097|56943|80256|148362|255738|100188893	HARS1|HMGB1|HNRNPH3|HSPA8|RSU1|SNRPE|SF3B4|CCT2|CHTOP|ENY2|ATOSB|BROX|PCSK9|TOMM6	-2.8	Brown
COVID	200	COVID120	Interactome_Stukalov_A549_72h_NSP6		-4.1	6.8	5.9	30182	82	381	7	1.8	0.69	506|515|6624|6836|10476|23516|29967	ATP5F1B|ATP5PB|FSCN1|SURF4|ATP5PD|SLC39A14|LRP12	-2.8	Brown
DisGeNET	35	C0016057	Fibrosarcoma		-4.1	3.1	4.8	30182	413	381	16	4.2	1	60|308|382|1278|2130|3716|4609|4763|4893|4953|6635|10598|10728|27236|64764|91252	ACTB|ANXA5|ARF6|COL1A2|EWSR1|JAK1|MYC|NF1|NRAS|ODC1|SNRPE|AHSA1|PTGES3|ARFIP1|CREB3L2|SLC39A13	-2.8	Brown
DisGeNET	35	C0521670	Cranial nerve compression		-4.1	17	7.7	30182	19	381	4	1	0.52	2271|3181|4191|6390	FH|HNRNPA2B1|MDH2|SDHB	-2.8	Brown
DisGeNET	35	C4317295	Congenital disorder of glycosylation type 1s		-4.1	17	7.7	30182	19	381	4	1	0.52	2132|7355|91869|255738	EXT2|SLC35A2|RFT1|PCSK9	-2.8	Brown
DisGeNET	35	C0024143	Lupus Nephritis		-4.1	2.8	4.7	30182	503	381	18	4.7	1.1	60|1843|1906|2132|3146|3336|4501|5111|5420|5562|6387|6426|6635|8539|10598|51330|56005|255738	ACTB|DUSP1|EDN1|EXT2|HMGB1|HSPE1|MT1X|PCNA|PODXL|PRKAA1|CXCL12|SRSF1|SNRPE|API5|AHSA1|TNFRSF12A|MYDGF|PCSK9	-2.8	Brown
DisGeNET	35	C0019348	Herpes Simplex Infections		-4.1	2.6	4.6	30182	645	381	21	5.5	1.2	60|355|1351|1906|1969|1981|1982|2194|3146|3312|3491|3703|4000|4953|5111|5587|7520|9451|10598|55366|56984	ACTB|FAS|COX8A|EDN1|EPHA2|EIF4G1|EIF4G2|FASN|HMGB1|HSPA8|CCN1|STT3A|LMNA|ODC1|PCNA|PRKD1|XRCC5|EIF2AK3|AHSA1|LGR4|PSMG2	-2.8	Brown
DisGeNET	35	C1853237	Isolated cases		-4.1	5.7	5.6	30182	111	381	8	2.1	0.73	4609|4692|4893|5048|5832|6390|8915|84823	MYC|NDN|NRAS|PAFAH1B1|ALDH18A1|SDHB|BCL10|LMNB2	-2.8	Brown
DisGeNET	35	C0280324	Laryngeal Squamous Cell Carcinoma		-4.1	2.8	4.7	30182	504	381	18	4.7	1.1	60|301|308|355|1351|2017|4501|4609|5111|5562|6615|6624|7048|8099|8915|9141|23516|51014	ACTB|ANXA1|ANXA5|FAS|COX8A|CTTN|MT1X|MYC|PCNA|PRKAA1|SNAI1|FSCN1|TGFBR2|CDK2AP1|BCL10|PDCD5|SLC39A14|TMED7	-2.8	Brown
DisGeNET	35	C0279671	Cervical Squamous Cell Carcinoma		-4.1	3.2	4.8	30182	371	381	15	3.9	1	60|308|355|708|1351|3146|3312|4609|5111|5862|6387|6615|10598|51014|115908	ACTB|ANXA5|FAS|C1QBP|COX8A|HMGB1|HSPA8|MYC|PCNA|RAB2A|CXCL12|SNAI1|AHSA1|TMED7|CTHRC1	-2.8	Brown
DisGeNET	35	C2945759	aggressive cancer		-4.1	6.7	5.9	30182	83	381	7	1.8	0.69	1969|2130|4000|4609|4953|7520|55198	EPHA2|EWSR1|LMNA|MYC|ODC1|XRCC5|APPL2	-2.8	Brown
DisGeNET	35	C0003076	Aniridia		-4.1	6.7	5.9	30182	83	381	7	1.8	0.69	52|1749|2271|4191|4893|6390|55366	ACP1|DLX5|FH|MDH2|NRAS|SDHB|LGR4	-2.8	Brown
DisGeNET	35	C0238462	Medullary carcinoma of thyroid		-4	3.4	4.9	30182	330	381	14	3.7	0.96	301|3164|3397|4000|4893|5111|6387|6390|7334|9141|10484|10657|22934|220988	ANXA1|NR4A1|ID1|LMNA|NRAS|PCNA|CXCL12|SDHB|UBE2N|PDCD5|SEC23A|KHDRBS1|RPIA|HNRNPA3	-2.8	Brown
Transcription Factor Targets	16	M3265	NFMUE1 Q6		-4	3.8	5	30182	250	381	12	3.1	0.89	372|375|515|1982|3189|5861|6421|6636|10476|23082|26097|168455	ARCN1|ARF1|ATP5PB|EIF4G2|HNRNPH3|RAB1A|SFPQ|SNRPF|ATP5PD|PPRC1|CHTOP|CCDC71L	-2.8	Brown
Transcription Factor Targets	16	M11698	YY1 Q6		-4	3.8	5	30182	251	381	12	3.1	0.89	372|375|515|3189|6184|6421|7073|8325|10476|25852|26097|168455	ARCN1|ARF1|ATP5PB|HNRNPH3|RPN1|SFPQ|TIAL1|FZD8|ATP5PD|ARMC8|CHTOP|CCDC71L	-2.7	Brown
Cell Type Signatures	7	M41709	FAN OVARY CL7 ANGEIOGENIC ENDOTHELIAL CELL		-4	3.8	5	30182	251	381	12	3.1	0.89	1603|1843|1848|2012|2787|3146|3397|3399|4616|6428|6432|7048	DAD1|DUSP1|DUSP6|EMP1|GNG5|HMGB1|ID1|ID3|GADD45B|SRSF3|SRSF7|TGFBR2	-2.7	Brown
DisGeNET	35	C4721532	Lymphoma, Non-Hodgkin, Familial		-4	2.9	4.7	30182	462	381	17	4.5	1.1	301|308|355|387|1981|2271|3146|4000|4609|4893|5111|6387|8915|10598|10657|10808|51014	ANXA1|ANXA5|FAS|RHOA|EIF4G1|FH|HMGB1|LMNA|MYC|NRAS|PCNA|CXCL12|BCL10|AHSA1|KHDRBS1|HSPH1|TMED7	-2.7	Brown
DisGeNET	35	C0007114	Malignant neoplasm of skin		-4	2.8	4.6	30182	508	381	18	4.7	1.1	71|355|3146|3703|4000|4609|4893|4953|5111|5478|6390|6615|9141|10598|10657|51014|51639|285381	ACTG1|FAS|HMGB1|STT3A|LMNA|MYC|NRAS|ODC1|PCNA|PPIA|SDHB|SNAI1|PDCD5|AHSA1|KHDRBS1|TMED7|SF3B6|DPH3	-2.7	Brown
DisGeNET	35	C0279550	Adult Rhabdomyosarcoma		-4	2.8	4.6	30182	509	381	18	4.7	1.1	60|387|998|1213|2130|3146|3164|4609|4763|4893|4953|5111|6387|6615|6636|10498|10598|23082	ACTB|RHOA|CDC42|CLTC|EWSR1|HMGB1|NR4A1|MYC|NF1|NRAS|ODC1|PCNA|CXCL12|SNAI1|SNRPF|CARM1|AHSA1|PPRC1	-2.7	Brown
Cell Type Signatures	7	M41691	TRAVAGLINI LUNG PLATELET MEGAKARYOCYTE CELL		-4	2.6	4.6	30182	604	381	20	5.2	1.1	60|262|375|378|1982|2017|3146|4953|5606|6251|6397|6845|8099|8655|9978|10787|25932|51727|83877|93663	ACTB|AMD1|ARF1|ARF4|EIF4G2|CTTN|HMGB1|ODC1|MAP2K3|RSU1|SEC14L1|VAMP7|CDK2AP1|DYNLL1|RBX1|NCKAP1|CLIC4|CMPK1|TM2D2|ARHGAP18	-2.7	Brown
Transcription Factor Targets	16	M1607	NERF Q2		-4	3.7	5	30182	254	381	12	3.1	0.89	476|2764|6734|7991|10072|10330|10476|11311|60481|80256|80267|148867	ATP1A1|GMFB|SRPRA|TUSC3|DPP3|CNPY2|ATP5PD|VPS45|ELOVL5|ATOSB|EDEM3|SLC30A7	-2.7	Brown
Transcription Factor Targets	16	M18594	COUP DR1 Q6		-4	3.7	5	30182	254	381	12	3.1	0.89	382|3164|3336|3397|5216|5437|5606|23204|29796|51450|79969|85465	ARF6|NR4A1|HSPE1|ID1|PFN1|POLR2H|MAP2K3|ARL6IP1|UQCR10|PRRX2|ATAT1|SELENOI	-2.7	Brown
Cell Type Signatures	7	M41677	TRAVAGLINI LUNG LIPOFIBROBLAST CELL		-4	4.9	5.3	30182	146	381	9	2.4	0.78	2182|4609|5329|6387|8406|9168|25976|60481|168455	ACSL4|MYC|PLAUR|CXCL12|SRPX|TMSB10|TIPARP|ELOVL5|CCDC71L	-2.7	Brown
DisGeNET	35	C1836688	Narrow iliac wings		-4	30	9.2	30182	8	381	3	0.79	0.45	9451|9871|10484	EIF2AK3|SEC24D|SEC23A	-2.7	Brown
DisGeNET	35	C1855728	Low posterior hairline		-4	6.4	5.7	30182	86	381	7	1.8	0.69	60|71|4763|4893|5184|7355|392255	ACTB|ACTG1|NF1|NRAS|PEPD|SLC35A2|GDF6	-2.7	Brown
DisGeNET	35	C0024668	Mammary Neoplasms, Experimental		-3.9	4	5	30182	218	381	11	2.9	0.86	60|71|301|832|998|1848|3397|3399|4191|5111|6427	ACTB|ACTG1|ANXA1|CAPZB|CDC42|DUSP6|ID1|ID3|MDH2|PCNA|SRSF2	-2.7	Brown
COVID	200	COVID182	Proteome_Stukalov_A549_72h_ORF9B_Down		-3.9	4	5	30182	218	381	11	2.9	0.86	1347|2182|4701|6390|6576|10094|11222|29074|56681|91869|399909	COX7A2|ACSL4|NDUFA7|SDHB|SLC25A1|ARPC3|MRPL3|MRPL18|SAR1A|RFT1|PCNX3	-2.7	Brown
Cell Type Signatures	7	M39231	LAKE ADULT KIDNEY C12 THICK ASCENDING LIMB		-3.9	3.1	4.7	30182	381	381	15	3.9	1	476|506|515|518|522|1347|1982|3312|5478|9168|9500|9709|10476|25874|29796	ATP1A1|ATP5F1B|ATP5PB|ATP5MC3|ATP5PF|COX7A2|EIF4G2|HSPA8|PPIA|TMSB10|MAGED1|HERPUD1|ATP5PD|MPC2|UQCR10	-2.7	Brown
Cell Type Signatures	7	M39103	ZHONG PFC C1 MICROGLIA		-3.9	3.7	4.9	30182	257	381	12	3.1	0.89	1810|2746|3146|3397|3608|5111|6426|6428|6432|9141|10606|81853	DR1|GLUD1|HMGB1|ID1|ILF2|PCNA|SRSF1|SRSF3|SRSF7|PDCD5|PAICS|TMEM14B	-2.7	Brown
DisGeNET	35	C0027962	Melanocytic nevus		-3.9	3.5	4.8	30182	297	381	13	3.4	0.93	1434|1906|3312|4609|4763|4893|5111|6390|7048|9978|10657|23129|285381	CSE1L|EDN1|HSPA8|MYC|NF1|NRAS|PCNA|SDHB|TGFBR2|RBX1|KHDRBS1|PLXND1|DPH3	-2.7	Brown
Cell Type Signatures	7	M41655	TRAVAGLINI LUNG GOBLET CELL		-3.9	4.8	5.3	30182	148	381	9	2.4	0.78	400|2745|5420|7494|11079|51303|51727|56005|112495	ARL1|GLRX|PODXL|XBP1|RER1|FKBP11|CMPK1|MYDGF|GTF3C6	-2.7	Brown
DisGeNET	35	C0220611	Childhood Rhabdomyosarcoma		-3.9	2.8	4.6	30182	517	381	18	4.7	1.1	60|387|998|1213|2130|3146|3164|4609|4763|4893|4953|5111|6387|6615|6636|10498|10598|23082	ACTB|RHOA|CDC42|CLTC|EWSR1|HMGB1|NR4A1|MYC|NF1|NRAS|ODC1|PCNA|CXCL12|SNAI1|SNRPF|CARM1|AHSA1|PPRC1	-2.7	Brown
DisGeNET	35	C0085655	Polymyositis		-3.9	4.3	5.1	30182	183	381	10	2.6	0.82	3035|3146|3491|3735|5394|6387|6624|10657|51639|55707	HARS1|HMGB1|CCN1|KARS1|EXOSC10|CXCL12|FSCN1|KHDRBS1|SF3B6|NECAP2	-2.7	Brown
DisGeNET	35	C0030297	Pancreatic Neoplasm		-3.9	2.4	4.4	30182	764	381	23	6	1.2	60|355|1351|1431|1843|1848|2130|3146|3164|3397|3491|3716|4609|4893|4953|5111|5329|6387|7048|8915|9500|27257|55630	ACTB|FAS|COX8A|CS|DUSP1|DUSP6|EWSR1|HMGB1|NR4A1|ID1|CCN1|JAK1|MYC|NRAS|ODC1|PCNA|PLAUR|CXCL12|TGFBR2|BCL10|MAGED1|LSM1|SLC39A4	-2.6	Brown
DisGeNET	35	C0242698	Ventricular Dysfunction, Left		-3.9	6.3	5.6	30182	88	381	7	1.8	0.69	355|1906|4000|6390|7048|7416|255738	FAS|EDN1|LMNA|SDHB|TGFBR2|VDAC1|PCSK9	-2.6	Brown
COVID	200	COVID364	Interactome_Laurent_HEK293_24h_M		-3.9	3.4	4.8	30182	300	381	13	3.4	0.93	1969|6734|7355|7993|10247|10484|10498|10979|23065|23516|57410|91869|160897	EPHA2|SRPRA|SLC35A2|UBXN8|RIDA|SEC23A|CARM1|FERMT2|EMC1|SLC39A14|SCYL1|RFT1|GPR180	-2.6	Brown
DisGeNET	35	C0334463	Malignant Fibrous Histiocytoma		-3.9	4.8	5.2	30182	150	381	9	2.4	0.78	60|2130|4000|4171|4893|10370|10598|51639|64764	ACTB|EWSR1|LMNA|MCM2|NRAS|CITED2|AHSA1|SF3B6|CREB3L2	-2.6	Brown
DisGeNET	35	C0037274	Dermatologic disorders		-3.9	2.6	4.5	30182	616	381	20	5.2	1.1	60|301|355|998|1906|2271|3146|3397|3597|4000|4616|5394|6387|6421|6624|10598|23509|27032|51330|55270	ACTB|ANXA1|FAS|CDC42|EDN1|FH|HMGB1|ID1|IL13RA1|LMNA|GADD45B|EXOSC10|CXCL12|SFPQ|FSCN1|AHSA1|POFUT1|ATP2C1|TNFRSF12A|NUDT15	-2.6	Brown
DisGeNET	35	C0008479	Chondrosarcoma		-3.9	3.1	4.7	30182	385	381	15	3.9	1	60|308|1278|1906|2130|2132|3146|4609|4893|5562|6387|7991|9141|10598|10979	ACTB|ANXA5|COL1A2|EDN1|EWSR1|EXT2|HMGB1|MYC|NRAS|PRKAA1|CXCL12|TUSC3|PDCD5|AHSA1|FERMT2	-2.6	Brown
DisGeNET	35	C0011853	Diabetes Mellitus, Experimental		-3.9	2.7	4.5	30182	522	381	18	4.7	1.1	301|355|387|506|522|1843|1906|2745|3146|3181|3397|4609|5606|6387|6548|7416|10452|10476	ANXA1|FAS|RHOA|ATP5F1B|ATP5PF|DUSP1|EDN1|GLRX|HMGB1|HNRNPA2B1|ID1|MYC|MAP2K3|CXCL12|SLC9A1|VDAC1|TOMM40|ATP5PD	-2.6	Brown
Transcription Factor Targets	16	M40719	PAX6 TARGET GENES		-3.9	2.4	4.4	30182	768	381	23	6	1.2	262|387|518|4191|4616|6432|6635|6921|7355|8539|8763|10190|10370|10452|22818|26003|27230|29967|51639|55188|55813|80789|81876	AMD1|RHOA|ATP5MC3|MDH2|GADD45B|SRSF7|SNRPE|ELOC|SLC35A2|API5|CD164|TXNDC9|CITED2|TOMM40|COPZ1|GORASP2|SERP1|LRP12|SF3B6|RIC8B|UTP6|INTS5|RAB1B	-2.6	Brown
DisGeNET	35	C0019209	Hepatomegaly		-3.9	2.7	4.5	30182	523	381	18	4.7	1.1	355|1351|2130|4000|4893|5184|6575|8818|9451|10166|11222|11311|55630|55768|55858|57410|91869|388962	FAS|COX8A|EWSR1|LMNA|NRAS|PEPD|SLC20A2|DPM2|EIF2AK3|SLC25A15|MRPL3|VPS45|SLC39A4|NGLY1|TMEM165|SCYL1|RFT1|BOLA3	-2.6	Brown
DisGeNET	35	C0023440	Acute Erythroblastic Leukemia		-3.9	3.4	4.8	30182	302	381	13	3.4	0.93	60|1874|3399|3716|4609|4893|5048|5111|5862|6717|9141|10498|51727	ACTB|E2F4|ID3|JAK1|MYC|NRAS|PAFAH1B1|PCNA|RAB2A|SRI|PDCD5|CARM1|CMPK1	-2.6	Brown
COVID	200	COVID208	Proteome_Li_Urine-recovery-vs-healthy_Up		-3.8	4.7	5.2	30182	152	381	9	2.4	0.78	308|506|2745|2764|4191|5329|7416|10247|10591	ANXA5|ATP5F1B|GLRX|GMFB|MDH2|PLAUR|VDAC1|RIDA|DNPH1	-2.6	Brown
DisGeNET	35	C0029434	Osteogenesis Imperfecta		-3.8	6.2	5.5	30182	90	381	7	1.8	0.69	60|1278|1351|6427|9451|9871|160897	ACTB|COL1A2|COX8A|SRSF2|EIF2AK3|SEC24D|GPR180	-2.6	Brown
Cell Type Signatures	7	M40180	DESCARTES FETAL EYE STROMAL CELLS		-3.8	6.2	5.5	30182	90	381	7	1.8	0.69	1278|6387|11117|51450|54510|115908|140606	COL1A2|CXCL12|EMILIN1|PRRX2|PCDH18|CTHRC1|SELENOM	-2.6	Brown
Transcription Factor Targets	16	M8013	GTCNYYATGR UNKNOWN		-3.8	5.3	5.3	30182	120	381	8	2.1	0.73	1351|2590|3397|4953|7846|51582|79567|285381	COX8A|GALNT2|ID1|ODC1|TUBA1A|AZIN1|RIPOR1|DPH3	-2.6	Brown
DisGeNET	35	C0001339	Acute pancreatitis		-3.8	2.9	4.5	30182	435	381	16	4.2	1	60|355|1843|3146|4000|5478|5587|5606|6387|7873|10105|10282|10330|10365|10598|10657	ACTB|FAS|DUSP1|HMGB1|LMNA|PPIA|PRKD1|MAP2K3|CXCL12|MANF|PPIF|BET1|CNPY2|KLF2|AHSA1|KHDRBS1	-2.6	Brown
Transcription Factor Targets	16	M6726	ACAWNRNSRCGG UNKNOWN		-3.8	7.4	5.8	30182	64	381	6	1.6	0.64	375|1982|3164|6421|6428|60481	ARF1|EIF4G2|NR4A1|SFPQ|SRSF3|ELOVL5	-2.6	Brown
Cell Type Signatures	7	M39051	MANNO MIDBRAIN NEUROTYPES HMGL		-3.8	2.6	4.4	30182	577	381	19	5	1.1	308|832|1022|1843|2289|2745|3164|3597|4616|5329|5606|7048|9709|9780|10105|10365|10808|11010|26578	ANXA5|CAPZB|CDK7|DUSP1|FKBP5|GLRX|NR4A1|IL13RA1|GADD45B|PLAUR|MAP2K3|TGFBR2|HERPUD1|PIEZO1|PPIF|KLF2|HSPH1|GLIPR1|OSTF1	-2.6	Brown
DisGeNET	35	C1737261	Acute myeloid leukaemia progression		-3.8	26	8.6	30182	9	381	3	0.79	0.45	3146|5562|6427	HMGB1|PRKAA1|SRSF2	-2.6	Brown
DisGeNET	35	C3811653	Experimental Organism Basal Cell Carcinoma		-3.8	2.9	4.5	30182	437	381	16	4.2	1	60|301|355|1906|2745|3146|3491|4953|5111|5216|5329|5562|6387|7048|10598|23428	ACTB|ANXA1|FAS|EDN1|GLRX|HMGB1|CCN1|ODC1|PCNA|PFN1|PLAUR|PRKAA1|CXCL12|TGFBR2|AHSA1|SLC7A8	-2.6	Brown
DisGeNET	35	C0740391	Middle Cerebral Artery Occlusion		-3.8	2.5	4.4	30182	626	381	20	5.2	1.1	60|301|1351|1906|2764|3146|4953|5111|5562|5587|6387|7873|10365|10516|10598|10657|51014|51330|56681|255738	ACTB|ANXA1|COX8A|EDN1|GMFB|HMGB1|ODC1|PCNA|PRKAA1|PRKD1|CXCL12|MANF|KLF2|FBLN5|AHSA1|KHDRBS1|TMED7|TNFRSF12A|SAR1A|PCSK9	-2.6	Brown
DisGeNET	35	C0027126	Myotonic Dystrophy		-3.8	4.6	5.1	30182	155	381	9	2.4	0.78	60|998|5184|5562|6427|7203|10247|51330|81876	ACTB|CDC42|PEPD|PRKAA1|SRSF2|CCT3|RIDA|TNFRSF12A|RAB1B	-2.6	Brown
Transcription Factor Targets	16	M16482	TTCNRGNNNNTTC HSF Q6		-3.8	4.6	5.1	30182	155	381	9	2.4	0.78	1906|3181|3312|3336|3716|5048|10598|10808|27032	EDN1|HNRNPA2B1|HSPA8|HSPE1|JAK1|PAFAH1B1|AHSA1|HSPH1|ATP2C1	-2.6	Brown
Cell Type Signatures	7	M39039	FAN EMBRYONIC CTX BRAIN ENDOTHELIAL 1		-3.8	2.9	4.5	30182	440	381	16	4.2	1	301|1906|3397|3399|3491|4501|5420|7991|23129|23428|25932|55353|79652|93663|115908|134266	ANXA1|EDN1|ID1|ID3|CCN1|MT1X|PODXL|TUSC3|PLXND1|SLC7A8|CLIC4|LAPTM4B|TMEM204|ARHGAP18|CTHRC1|GRPEL2	-2.5	Brown
DisGeNET	35	C0598935	Tumor Initiation		-3.8	2.7	4.4	30182	533	381	18	4.7	1.1	1874|1969|1981|2130|3146|3716|4609|4763|5111|5216|6387|6390|6428|6615|8763|10598|10657|55353	E2F4|EPHA2|EIF4G1|EWSR1|HMGB1|JAK1|MYC|NF1|PCNA|PFN1|CXCL12|SDHB|SRSF3|SNAI1|CD164|AHSA1|KHDRBS1|LAPTM4B	-2.5	Brown
Transcription Factor Targets	16	M15719	YYCATTCAWW UNKNOWN		-3.8	4.1	4.9	30182	192	381	10	2.6	0.82	1213|1351|3397|3491|7073|7334|7846|10452|51026|51582	CLTC|COX8A|ID1|CCN1|TIAL1|UBE2N|TUBA1A|TOMM40|GOLT1B|AZIN1	-2.5	Brown
DisGeNET	35	C1332965	Congenital Mesoblastic Nephroma		-3.7	9.4	6.2	30182	42	381	5	1.3	0.58	60|2130|4609|4665|4893	ACTB|EWSR1|MYC|NAB2|NRAS	-2.5	Brown
DisGeNET	35	C4721579	Secondary malignant neoplasm of colon and/or rectum		-3.7	3	4.5	30182	397	381	15	3.9	1	52|71|308|1843|1969|3735|4000|4893|5587|6387|7203|7355|10188|10953|59286	ACP1|ACTG1|ANXA5|DUSP1|EPHA2|KARS1|LMNA|NRAS|PRKD1|CXCL12|CCT3|SLC35A2|TNK2|TOMM34|UBL5	-2.5	Brown
DisGeNET	35	C1708353	Hereditary Paraganglioma-Pheochromocytoma Syndrome		-3.7	14	6.9	30182	23	381	4	1	0.52	2271|4191|4763|6390	FH|MDH2|NF1|SDHB	-2.5	Brown
Cell Type Signatures	7	M39134	AIZARANI LIVER C38 RESIDENT B CELLS 3		-3.7	14	6.9	30182	23	381	4	1	0.52	7494|9709|51303|64764	XBP1|HERPUD1|FKBP11|CREB3L2	-2.5	Brown
DisGeNET	35	C0024305	Lymphoma, Non-Hodgkin		-3.7	2.4	4.3	30182	733	381	22	5.8	1.2	301|308|355|387|1981|2271|3146|3460|4000|4609|5048|5111|6387|6427|7048|8655|8915|10598|10657|10808|51014|57410	ANXA1|ANXA5|FAS|RHOA|EIF4G1|FH|HMGB1|IFNGR2|LMNA|MYC|PAFAH1B1|PCNA|CXCL12|SRSF2|TGFBR2|DYNLL1|BCL10|AHSA1|KHDRBS1|HSPH1|TMED7|SCYL1	-2.5	Brown
DisGeNET	35	C0151888	Hyporeflexia		-3.7	3.3	4.6	30182	312	381	13	3.4	0.93	476|1213|3735|4000|4038|5420|6576|10329|23065|54872|55149|55768|57410	ATP1A1|CLTC|KARS1|LMNA|LRP4|PODXL|SLC25A1|RXYLT1|EMC1|PIGG|MTPAP|NGLY1|SCYL1	-2.5	Brown
DisGeNET	35	C1262477	Weight decreased		-3.7	3.5	4.7	30182	271	381	12	3.1	0.89	355|1981|2271|4191|4665|6390|7048|8915|9451|29967|55630|55768	FAS|EIF4G1|FH|MDH2|NAB2|SDHB|TGFBR2|BCL10|EIF2AK3|LRP12|SLC39A4|NGLY1	-2.5	Brown
DisGeNET	35	C0027708	Nephroblastoma		-3.7	2.6	4.3	30182	586	381	19	5	1.1	308|1969|2130|2132|2271|3191|3491|4171|4893|5111|5216|5420|5518|6426|6845|9780|11010|54675|255738	ANXA5|EPHA2|EWSR1|EXT2|FH|HNRNPL|CCN1|MCM2|NRAS|PCNA|PFN1|PODXL|PPP2R1A|SRSF1|VAMP7|PIEZO1|GLIPR1|CRLS1|PCSK9	-2.5	Brown
DisGeNET	35	C1302773	Low Grade Squamous Intraepithelial Neoplasia		-3.7	5.9	5.4	30182	94	381	7	1.8	0.69	3397|4171|4609|5111|6615|7334|10365	ID1|MCM2|MYC|PCNA|SNAI1|UBE2N|KLF2	-2.5	Brown
Transcription Factor Targets	16	M6054	CTCNANGTGNY UNKNOWN		-3.7	5.9	5.4	30182	94	381	7	1.8	0.69	5832|10247|10370|10808|11117|85369|122786	ALDH18A1|RIDA|CITED2|HSPH1|EMILIN1|STRIP1|FRMD6	-2.5	Brown
DisGeNET	35	C0346957	Disseminated Malignant Neoplasm		-3.7	3.8	4.8	30182	232	381	11	2.9	0.86	60|998|5420|5518|6387|6615|7048|7494|10247|10787|23516	ACTB|CDC42|PODXL|PPP2R1A|CXCL12|SNAI1|TGFBR2|XBP1|RIDA|NCKAP1|SLC39A14	-2.5	Brown
Transcription Factor Targets	16	M12023	CREB Q4		-3.7	3.5	4.7	30182	272	381	12	3.1	0.89	998|1843|1969|3181|3397|4763|5048|6390|6426|60481|79567|285381	CDC42|DUSP1|EPHA2|HNRNPA2B1|ID1|NF1|PAFAH1B1|SDHB|SRSF1|ELOVL5|RIPOR1|DPH3	-2.5	Brown
DisGeNET	35	C1176475	Ductal Carcinoma		-3.7	3.5	4.7	30182	273	381	12	3.1	0.89	60|1351|1848|3397|3491|4000|4609|5111|6615|6624|10576|54675	ACTB|COX8A|DUSP6|ID1|CCN1|LMNA|MYC|PCNA|SNAI1|FSCN1|CCT2|CRLS1	-2.5	Brown
Transcription Factor Targets	16	M30011	HOXB6 TARGET GENES		-3.7	2.5	4.3	30182	638	381	20	5.2	1.1	52|378|387|506|4501|5518|6251|6426|6993|7520|9950|10953|22916|23082|25804|25976|27236|55188|80267|81929	ACP1|ARF4|RHOA|ATP5F1B|MT1X|PPP2R1A|RSU1|SRSF1|DYNLT1|XRCC5|GOLGA5|TOMM34|NCBP2|PPRC1|LSM4|TIPARP|ARFIP1|RIC8B|EDEM3|SEH1L	-2.5	Brown
DisGeNET	35	C0043194	Wiskott-Aldrich Syndrome		-3.7	5.8	5.3	30182	95	381	7	1.8	0.69	60|355|998|1351|2017|5216|6387	ACTB|FAS|CDC42|COX8A|CTTN|PFN1|CXCL12	-2.5	Brown
DisGeNET	35	C4529962	Fatty Liver Disease		-3.7	2.4	4.2	30182	741	381	22	5.8	1.2	60|301|355|1213|1737|2182|2194|2745|3146|3164|3312|5562|5832|6428|6615|6624|7416|7494|10598|10657|54675|255738	ACTB|ANXA1|FAS|CLTC|DLAT|ACSL4|FASN|GLRX|HMGB1|NR4A1|HSPA8|PRKAA1|ALDH18A1|SRSF3|SNAI1|FSCN1|VDAC1|XBP1|AHSA1|KHDRBS1|CRLS1|PCSK9	-2.5	Brown
DisGeNET	35	C0236734	Caffeine related disorders		-3.7	3.1	4.5	30182	359	381	14	3.7	0.96	60|355|1351|1906|2194|4000|5048|5111|5562|6428|7520|10598|10657|51014	ACTB|FAS|COX8A|EDN1|FASN|LMNA|PAFAH1B1|PCNA|PRKAA1|SRSF3|XRCC5|AHSA1|KHDRBS1|TMED7	-2.5	Brown
DisGeNET	35	C0349532	Gastric lymphoma		-3.7	13	6.8	30182	24	381	4	1	0.52	355|4609|5111|8915	FAS|MYC|PCNA|BCL10	-2.5	Brown
DisGeNET	35	C0152132	Hypertensive Retinopathy		-3.7	13	6.8	30182	24	381	4	1	0.52	1906|2271|4191|6390	EDN1|FH|MDH2|SDHB	-2.5	Brown
Cell Type Signatures	7	M41714	FAN OVARY CL12 T LYMPHOCYTE NK CELL 2		-3.7	4.4	4.9	30182	161	381	9	2.4	0.78	301|382|998|3716|5216|6427|11010|23484|51714	ANXA1|ARF6|CDC42|JAK1|PFN1|SRSF2|GLIPR1|LEPROTL1|SELENOT	-2.5	Brown
DisGeNET	35	C1275122	Familial multiple trichoepitheliomata		-3.7	3.2	4.6	30182	317	381	13	3.4	0.93	301|1351|1603|1848|1981|2289|3491|4609|7355|10598|51330|51639|115908	ANXA1|COX8A|DAD1|DUSP6|EIF4G1|FKBP5|CCN1|MYC|SLC35A2|AHSA1|TNFRSF12A|SF3B6|CTHRC1	-2.5	Brown
DisGeNET	35	C1304508	Spindle cell hemangioma		-3.7	7	5.6	30182	68	381	6	1.6	0.64	308|3181|3716|5562|7494|56005	ANXA5|HNRNPA2B1|JAK1|PRKAA1|XBP1|MYDGF	-2.5	Brown
DisGeNET	35	C0374997	Helicobacter pylori (H. pylori) infection in conditions classified elsewhere and of unspecified site		-3.7	2.5	4.3	30182	593	381	19	5	1.1	60|301|355|1737|2017|2194|2289|3716|4609|4893|4953|5562|6387|8915|10598|10657|51014|51639|56005	ACTB|ANXA1|FAS|DLAT|CTTN|FASN|FKBP5|JAK1|MYC|NRAS|ODC1|PRKAA1|CXCL12|BCL10|AHSA1|KHDRBS1|TMED7|SF3B6|MYDGF	-2.5	Brown
Cell Type Signatures	7	M41689	TRAVAGLINI LUNG BASOPHIL MAST 1 CELL		-3.6	3.4	4.6	30182	276	381	12	3.1	0.89	301|1603|1843|1848|2182|4000|4735|7846|8655|10979|51330|93663	ANXA1|DAD1|DUSP1|DUSP6|ACSL4|LMNA|SEPTIN2|TUBA1A|DYNLL1|FERMT2|TNFRSF12A|ARHGAP18	-2.5	Brown
Transcription Factor Targets	16	M14011	HIF1 Q3		-3.6	3.7	4.7	30182	236	381	11	2.9	0.86	1981|6426|7073|10370|10613|22818|23065|23082|51026|57410|80256	EIF4G1|SRSF1|TIAL1|CITED2|ERLIN1|COPZ1|EMC1|PPRC1|GOLT1B|SCYL1|ATOSB	-2.5	Brown
DisGeNET	35	C0338106	Adenocarcinoma of colon		-3.6	2.9	4.4	30182	406	381	15	3.9	1	60|71|998|1434|2182|2289|3146|4609|4893|5111|5329|6387|6624|10808|51014	ACTB|ACTG1|CDC42|CSE1L|ACSL4|FKBP5|HMGB1|MYC|NRAS|PCNA|PLAUR|CXCL12|FSCN1|HSPH1|TMED7	-2.5	Brown
Transcription Factor Targets	16	M399	SMTTTTGT UNKNOWN		-3.6	2.9	4.4	30182	407	381	15	3.9	1	1848|1982|2289|3146|4763|6421|6427|6428|7073|8099|9500|10370|26097|79567|80267	DUSP6|EIF4G2|FKBP5|HMGB1|NF1|SFPQ|SRSF2|SRSF3|TIAL1|CDK2AP1|MAGED1|CITED2|CHTOP|RIPOR1|EDEM3	-2.4	Brown
DisGeNET	35	C0266464	Polymicrogyria		-3.6	4	4.8	30182	199	381	10	2.6	0.82	60|71|2271|4330|5329|7846|7991|10262|10329|54888	ACTB|ACTG1|FH|MN1|PLAUR|TUBA1A|TUSC3|SF3B4|RXYLT1|NSUN2	-2.4	Brown
Transcription Factor Targets	16	M29900	BANP TARGET GENES		-3.6	2.3	4.2	30182	748	381	22	5.8	1.2	515|2012|3189|4191|4701|5394|9950|10190|10330|10598|10728|10808|22934|25874|26003|51014|55188|80267|81876|84844|85369|115426	ATP5PB|EMP1|HNRNPH3|MDH2|NDUFA7|EXOSC10|GOLGA5|TXNDC9|CNPY2|AHSA1|PTGES3|HSPH1|RPIA|MPC2|GORASP2|TMED7|RIC8B|EDEM3|RAB1B|PHF5A|STRIP1|UHRF2	-2.4	Brown
DisGeNET	35	C0424230	Motor retardation		-3.6	5.7	5.2	30182	98	381	7	1.8	0.69	1737|5832|7416|10166|22934|23065|91869	DLAT|ALDH18A1|VDAC1|SLC25A15|RPIA|EMC1|RFT1	-2.4	Brown
DisGeNET	35	C0024796	Marfan Syndrome		-3.6	4.9	5	30182	130	381	8	2.1	0.73	60|1278|1351|3491|4763|7048|10516|10598	ACTB|COL1A2|COX8A|CCN1|NF1|TGFBR2|FBLN5|AHSA1	-2.4	Brown
COVID	200	COVID179	Proteome_Stukalov_A549_72h_ORF7B_Up		-3.6	4.9	5	30182	130	381	8	2.1	0.73	1810|1969|2194|3164|3189|10797|23516|55188	DR1|EPHA2|FASN|NR4A1|HNRNPH3|MTHFD2|SLC39A14|RIC8B	-2.4	Brown
DisGeNET	35	C0027889	Hereditary Sensory and Autonomic Neuropathies		-3.6	13	6.6	30182	25	381	4	1	0.52	60|1351|6624|23204	ACTB|COX8A|FSCN1|ARL6IP1	-2.4	Brown
DisGeNET	35	C0542514	Blue sclera		-3.6	6.8	5.5	30182	70	381	6	1.6	0.64	1278|7048|7355|9871|22856|91252	COL1A2|TGFBR2|SLC35A2|SEC24D|CHSY1|SLC39A13	-2.4	Brown
DisGeNET	35	C1292778	Chronic myeloproliferative disorder		-3.6	3	4.4	30182	366	381	14	3.7	0.96	355|3716|4609|4763|4893|4953|5048|5111|6387|6427|10598|23509|26097|51014	FAS|JAK1|MYC|NF1|NRAS|ODC1|PAFAH1B1|PCNA|CXCL12|SRSF2|AHSA1|POFUT1|CHTOP|TMED7	-2.4	Brown
DisGeNET	35	C4025790	Specific learning disability		-3.6	4.3	4.8	30182	165	381	9	2.4	0.78	60|71|2746|4692|4763|5832|10166|10329|22856	ACTB|ACTG1|GLUD1|NDN|NF1|ALDH18A1|SLC25A15|RXYLT1|CHSY1	-2.4	Brown
DisGeNET	35	C0220620	Gastrointestinal Carcinoid Tumor		-3.6	3.2	4.5	30182	323	381	13	3.4	0.93	71|355|1351|1906|2130|4893|5111|6387|7048|8915|9780|51727|81876	ACTG1|FAS|COX8A|EDN1|EWSR1|NRAS|PCNA|CXCL12|TGFBR2|BCL10|PIEZO1|CMPK1|RAB1B	-2.4	Brown
TRRUST	34	TRR01548	Regulated by: YY1		-3.6	5.6	5.2	30182	99	381	7	1.8	0.69	355|1278|2194|4609|4763|5111|27032	FAS|COL1A2|FASN|MYC|NF1|PCNA|ATP2C1	-2.4	Brown
DisGeNET	35	C0279584	Childhood B Acute Lymphoblastic Leukemia		-3.6	5.6	5.2	30182	99	381	7	1.8	0.69	1982|2017|3146|4609|6387|22919|56005	EIF4G2|CTTN|HMGB1|MYC|CXCL12|MAPRE1|MYDGF	-2.4	Brown
DisGeNET	35	C0027859	Acoustic Neuroma		-3.6	4.8	5	30182	131	381	8	2.1	0.73	1351|1981|3735|4763|5111|9780|51014|55858	COX8A|EIF4G1|KARS1|NF1|PCNA|PIEZO1|TMED7|TMEM165	-2.4	Brown
DisGeNET	35	C2973725	Pulmonary arterial hypertension		-3.6	2.9	4.3	30182	413	381	15	3.9	1	60|71|1278|1351|1906|3146|3164|3491|5478|5562|7048|7494|8655|25932|51014	ACTB|ACTG1|COL1A2|COX8A|EDN1|HMGB1|NR4A1|CCN1|PPIA|PRKAA1|TGFBR2|XBP1|DYNLL1|CLIC4|TMED7	-2.4	Brown
Transcription Factor Targets	16	M17426	GCGSCMNTTT UNKNOWN		-3.6	6.7	5.4	30182	71	381	6	1.6	0.64	1434|5861|6426|6427|10606|26097	CSE1L|RAB1A|SRSF1|SRSF2|PAICS|CHTOP	-2.4	Brown
DisGeNET	35	C0013390	Dysmenorrhea		-3.6	6.7	5.4	30182	71	381	6	1.6	0.64	1213|3491|4000|5111|5478|103910	CLTC|CCN1|LMNA|PCNA|PPIA|MYL12B	-2.4	Brown
DisGeNET	35	C0010414	Infection by Cryptococcus neoformans		-3.5	4.3	4.8	30182	167	381	9	2.4	0.78	60|355|1969|5562|7355|10539|10594|11311|26003	ACTB|FAS|EPHA2|PRKAA1|SLC35A2|GLRX3|PRPF8|VPS45|GORASP2	-2.4	Brown
Transcription Factor Targets	16	M17342	YGCGYRCGC UNKNOWN		-3.5	3.2	4.4	30182	326	381	13	3.4	0.93	387|1407|2182|3191|3399|10467|10728|10797|27230|80267|84306|85465|220988	RHOA|CRY1|ACSL4|HNRNPL|ID3|ZNHIT1|PTGES3|MTHFD2|SERP1|EDEM3|PDCD2L|SELENOI|HNRNPA3	-2.4	Brown
DisGeNET	35	C0011226	Hepatitis D Infection		-3.5	6.6	5.4	30182	72	381	6	1.6	0.64	1213|4609|5111|7355|10959|51014	CLTC|MYC|PCNA|SLC35A2|TMED2|TMED7	-2.4	Brown
DisGeNET	35	C0024232	Lymphatic Metastasis		-3.5	2.7	4.3	30182	463	381	16	4.2	1	60|301|308|998|1351|1969|2194|3146|3181|3716|5111|5420|6387|8915|51014|51330	ACTB|ANXA1|ANXA5|CDC42|COX8A|EPHA2|FASN|HMGB1|HNRNPA2B1|JAK1|PCNA|PODXL|CXCL12|BCL10|TMED7|TNFRSF12A	-2.4	Brown
Transcription Factor Targets	16	M7165	ACTAYRNNNCCCR UNKNOWN		-3.5	2.7	4.3	30182	463	381	16	4.2	1	6427|7073|7334|7993|10247|10282|10330|10808|11068|11311|22934|23082|29796|81876|125988|128866	SRSF2|TIAL1|UBE2N|UBXN8|RIDA|BET1|CNPY2|HSPH1|CYB561D2|VPS45|RPIA|PPRC1|UQCR10|RAB1B|MICOS13|CHMP4B	-2.4	Brown
Transcription Factor Targets	16	M30184	STN1 TARGET GENES		-3.5	22	7.7	30182	11	381	3	0.79	0.45	1810|5478|285958	DR1|PPIA|SNHG15	-2.4	Brown
DisGeNET	35	C1837761	Narrow nasal ridge		-3.5	22	7.7	30182	11	381	3	0.79	0.45	4000|4893|5832	LMNA|NRAS|ALDH18A1	-2.4	Brown
DisGeNET	35	C0220668	Congenital contractural arachnodactyly		-3.5	2.6	4.2	30182	559	381	18	4.7	1.1	60|71|301|308|1022|1213|1278|2012|4609|4616|5048|5111|5478|6387|6615|7048|9168|51014	ACTB|ACTG1|ANXA1|ANXA5|CDK7|CLTC|COL1A2|EMP1|MYC|GADD45B|PAFAH1B1|PCNA|PPIA|CXCL12|SNAI1|TGFBR2|TMSB10|TMED7	-2.4	Brown
Cell Type Signatures	7	M39254	MENON FETAL KIDNEY 4 PODOCYTES		-3.5	3.8	4.6	30182	206	381	10	2.6	0.82	308|375|4735|5420|5862|6387|9991|10370|85012|103910	ANXA5|ARF1|SEPTIN2|PODXL|RAB2A|CXCL12|PTBP3|CITED2|TCEAL3|MYL12B	-2.4	Brown
DisGeNET	35	C1292753	Primary Effusion Lymphoma		-3.5	4.2	4.7	30182	169	381	9	2.4	0.78	1969|4609|5111|5562|6387|7048|7494|7520|10598	EPHA2|MYC|PCNA|PRKAA1|CXCL12|TGFBR2|XBP1|XRCC5|AHSA1	-2.4	Brown
DisGeNET	35	C4721414	Mantle cell lymphoma		-3.5	2.7	4.2	30182	466	381	16	4.2	1	60|301|355|1022|1982|2017|2194|2271|3146|3491|4609|5111|6387|8915|10365|51014	ACTB|ANXA1|FAS|CDK7|EIF4G2|CTTN|FASN|FH|HMGB1|CCN1|MYC|PCNA|CXCL12|BCL10|KLF2|TMED7	-2.3	Brown
DisGeNET	35	C2062441	Influenza A		-3.5	2.5	4.2	30182	562	381	18	4.7	1.1	60|301|372|708|998|1660|1982|2017|3146|3181|5478|7494|8539|10365|10594|10598|56005|115908	ACTB|ANXA1|ARCN1|C1QBP|CDC42|DHX9|EIF4G2|CTTN|HMGB1|HNRNPA2B1|PPIA|XBP1|API5|KLF2|PRPF8|AHSA1|MYDGF|CTHRC1	-2.3	Brown
DisGeNET	35	C0007959	Charcot-Marie-Tooth Disease		-3.5	3.8	4.6	30182	208	381	10	2.6	0.82	60|71|476|998|3035|3735|4000|10516|11079|84447	ACTB|ACTG1|ATP1A1|CDC42|HARS1|KARS1|LMNA|FBLN5|RER1|SYVN1	-2.3	Brown
DisGeNET	35	C0155626	Acute myocardial infarction		-3.5	2.3	4	30182	766	381	22	5.8	1.2	308|355|506|1351|1434|1906|3146|3460|5216|5478|5562|6387|6548|9780|10365|10452|10598|10657|51330|51639|56005|255738	ANXA5|FAS|ATP5F1B|COX8A|CSE1L|EDN1|HMGB1|IFNGR2|PFN1|PPIA|PRKAA1|CXCL12|SLC9A1|PIEZO1|KLF2|TOMM40|AHSA1|KHDRBS1|TNFRSF12A|SF3B6|MYDGF|PCSK9	-2.3	Brown
DisGeNET	35	C0022116	Ischemia		-3.5	5.4	5	30182	103	381	7	1.8	0.69	301|308|1906|3146|5111|6387|6548	ANXA1|ANXA5|EDN1|HMGB1|PCNA|CXCL12|SLC9A1	-2.3	Brown
DisGeNET	35	C0035412	Rhabdomyosarcoma		-3.5	2.5	4.1	30182	565	381	18	4.7	1.1	60|387|998|1213|2130|3146|3164|4609|4763|4893|4953|5111|6387|6615|6636|10498|10598|23082	ACTB|RHOA|CDC42|CLTC|EWSR1|HMGB1|NR4A1|MYC|NF1|NRAS|ODC1|PCNA|CXCL12|SNAI1|SNRPF|CARM1|AHSA1|PPRC1	-2.3	Brown
DisGeNET	35	C1378703	Renal carcinoma		-3.5	2.4	4.1	30182	665	381	20	5.2	1.1	308|476|1213|1906|2194|2271|4609|4953|5111|6387|6390|6421|6426|6427|6615|6921|10657|10920|51014|84447	ANXA5|ATP1A1|CLTC|EDN1|FASN|FH|MYC|ODC1|PCNA|CXCL12|SDHB|SFPQ|SRSF1|SRSF2|SNAI1|ELOC|KHDRBS1|COPS8|TMED7|SYVN1	-2.3	Brown
DisGeNET	35	C0004779	Basal Cell Nevus Syndrome		-3.5	6.4	5.3	30182	74	381	6	1.6	0.64	355|4000|4609|4763|5111|51014	FAS|LMNA|MYC|NF1|PCNA|TMED7	-2.3	Brown
DisGeNET	35	C0175754	Agenesis of corpus callosum		-3.5	2.4	4.1	30182	615	381	19	5	1.1	60|71|2017|2271|3397|4609|5111|5562|5587|5832|6390|6421|6576|6624|7846|8915|10329|51014|255738	ACTB|ACTG1|CTTN|FH|ID1|MYC|PCNA|PRKAA1|PRKD1|ALDH18A1|SDHB|SFPQ|SLC25A1|FSCN1|TUBA1A|BCL10|RXYLT1|TMED7|PCSK9	-2.3	Brown
DisGeNET	35	C4086152	Childhood Astrocytoma		-3.5	2.4	4.1	30182	615	381	19	5	1.1	60|301|355|998|1431|1874|1906|3336|4609|4735|4763|5420|6387|7334|7520|9141|10598|11010|25804	ACTB|ANXA1|FAS|CDC42|CS|E2F4|EDN1|HSPE1|MYC|SEPTIN2|NF1|PODXL|CXCL12|UBE2N|XRCC5|PDCD5|AHSA1|GLIPR1|LSM4	-2.3	Brown
DisGeNET	35	C0553580	Ewings sarcoma		-3.5	2.6	4.2	30182	517	381	17	4.5	1.1	60|355|998|1434|1874|1969|2130|3716|4609|4763|5048|5111|6387|7048|7494|11171|23082	ACTB|FAS|CDC42|CSE1L|E2F4|EPHA2|EWSR1|JAK1|MYC|NF1|PAFAH1B1|PCNA|CXCL12|TGFBR2|XBP1|STRAP|PPRC1	-2.3	Brown
Transcription Factor Targets	16	M5000	E2F1 Q4		-3.4	3.5	4.5	30182	249	381	11	2.9	0.86	3146|3181|3399|4609|5111|5518|6426|6427|8099|54675|220988	HMGB1|HNRNPA2B1|ID3|MYC|PCNA|PPP2R1A|SRSF1|SRSF2|CDK2AP1|CRLS1|HNRNPA3	-2.3	Brown
DisGeNET	35	C0006287	Bronchopulmonary Dysplasia		-3.4	2.8	4.2	30182	423	381	15	3.9	1	60|71|301|1843|1906|2289|3146|3491|5111|5216|6387|6845|7494|51639|83716	ACTB|ACTG1|ANXA1|DUSP1|EDN1|FKBP5|HMGB1|CCN1|PCNA|PFN1|CXCL12|VAMP7|XBP1|SF3B6|CRISPLD2	-2.3	Brown
DisGeNET	35	C0004623	Bacterial Infections		-3.4	2.4	4.1	30182	616	381	19	5	1.1	60|71|308|1843|1906|2012|2745|3146|3608|4953|5478|5562|7048|7334|9780|10598|56005|84447|255738	ACTB|ACTG1|ANXA5|DUSP1|EDN1|EMP1|GLRX|HMGB1|ILF2|ODC1|PPIA|PRKAA1|TGFBR2|UBE2N|PIEZO1|AHSA1|MYDGF|SYVN1|PCSK9	-2.3	Brown
DisGeNET	35	C0032463	Polycythemia Vera		-3.4	3.3	4.4	30182	291	381	12	3.1	0.89	355|1351|1843|3716|4609|4893|5329|6427|7048|7520|8915|51014	FAS|COX8A|DUSP1|JAK1|MYC|NRAS|PLAUR|SRSF2|TGFBR2|XRCC5|BCL10|TMED7	-2.3	Brown
DisGeNET	35	C0040100	Thymoma		-3.4	3.3	4.4	30182	291	381	12	3.1	0.89	998|2017|2764|3146|3181|3491|4609|4616|4893|5111|10598|51014	CDC42|CTTN|GMFB|HMGB1|HNRNPA2B1|CCN1|MYC|GADD45B|NRAS|PCNA|AHSA1|TMED7	-2.3	Brown
TRRUST	34	TRR00029	Regulated by: ATM		-3.4	11	6.2	30182	28	381	4	1	0.52	355|1843|2194|5111	FAS|DUSP1|FASN|PCNA	-2.3	Brown
DisGeNET	35	C1846707	SPINOCEREBELLAR ATAXIA 17		-3.4	11	6.2	30182	28	381	4	1	0.52	506|3146|3312|7873	ATP5F1B|HMGB1|HSPA8|MANF	-2.3	Brown
DisGeNET	35	C0037301	Skin Wrinkling		-3.4	20	7.4	30182	12	381	3	0.79	0.45	4000|5832|10516	LMNA|ALDH18A1|FBLN5	-2.3	Brown
DisGeNET	35	C0027902	Neuropsychological Tests		-3.4	20	7.4	30182	12	381	3	0.79	0.45	5316|6397|26003	PKNOX1|SEC14L1|GORASP2	-2.3	Brown
DisGeNET	35	C1411966	Clostridium; difficile (disorder)		-3.4	5.2	4.9	30182	106	381	7	1.8	0.69	60|998|2746|5478|10247|10787|56005	ACTB|CDC42|GLUD1|PPIA|RIDA|NCKAP1|MYDGF	-2.3	Brown
DisGeNET	35	C0039273	Talipes cavus		-3.4	3.7	4.5	30182	213	381	10	2.6	0.82	476|1848|3035|3735|4000|5111|5420|5832|6576|10516	ATP1A1|DUSP6|HARS1|KARS1|LMNA|PCNA|PODXL|ALDH18A1|SLC25A1|FBLN5	-2.3	Brown
DisGeNET	35	C4703473	Atherosclerotic lesion		-3.4	3.4	4.4	30182	253	381	11	2.9	0.86	308|1843|3146|3164|6387|6548|7048|7494|10365|51330|255738	ANXA5|DUSP1|HMGB1|NR4A1|CXCL12|SLC9A1|TGFBR2|XBP1|KLF2|TNFRSF12A|PCSK9	-2.3	Brown
DisGeNET	35	C0085612	Ventricular arrhythmia		-3.4	4.1	4.6	30182	175	381	9	2.4	0.78	60|1906|3146|4000|5048|6717|7048|23082|125988	ACTB|EDN1|HMGB1|LMNA|PAFAH1B1|SRI|TGFBR2|PPRC1|MICOS13	-2.3	Brown
DisGeNET	35	C0339573	Glaucoma, Primary Open Angle		-3.4	2.9	4.2	30182	383	381	14	3.7	0.96	60|71|308|387|708|781|1906|4501|5562|6428|10105|10516|10594|60481	ACTB|ACTG1|ANXA5|RHOA|C1QBP|CACNA2D1|EDN1|MT1X|PRKAA1|SRSF3|PPIF|FBLN5|PRPF8|ELOVL5	-2.3	Brown
Cell Type Signatures	7	M41705	FAN OVARY CL3 MATURE CUMULUS GRANULOSA CELL 1		-3.4	3.4	4.4	30182	254	381	11	2.9	0.86	71|522|1981|2182|3399|6624|6717|9168|29796|51690|55353	ACTG1|ATP5PF|EIF4G1|ACSL4|ID3|FSCN1|SRI|TMSB10|UQCR10|LSM7|LAPTM4B	-2.3	Brown
Cell Type Signatures	7	M40005	BUSSLINGER ESOPHAGEAL DENDRITIC CELLS		-3.4	3.7	4.5	30182	214	381	10	2.6	0.82	60|308|2745|3164|3597|4000|5216|5329|9168|22919	ACTB|ANXA5|GLRX|NR4A1|IL13RA1|LMNA|PFN1|PLAUR|TMSB10|MAPRE1	-2.3	Brown
Transcription Factor Targets	16	M14786	CREB Q3		-3.4	3.4	4.4	30182	255	381	11	2.9	0.86	998|1351|1843|3336|5861|9871|11267|57198|64924|79567|285381	CDC42|COX8A|DUSP1|HSPE1|RAB1A|SEC24D|SNF8|ATP8B2|SLC30A5|RIPOR1|DPH3	-2.3	Brown
DisGeNET	35	C0456132	Large fontanelle		-3.4	6.2	5.1	30182	77	381	6	1.6	0.64	60|71|1278|4000|5832|10484	ACTB|ACTG1|COL1A2|LMNA|ALDH18A1|SEC23A	-2.3	Brown
DisGeNET	35	C0013720	Ehlers-Danlos Syndrome		-3.4	6.2	5.1	30182	77	381	6	1.6	0.64	60|1278|1351|6615|7048|91252	ACTB|COL1A2|COX8A|SNAI1|TGFBR2|SLC39A13	-2.3	Brown
Transcription Factor Targets	16	M30192	TAZ TARGET GENES		-3.3	2.6	4.1	30182	480	381	16	4.2	1	52|1407|1906|3164|4000|5111|5606|6627|6717|10787|22934|54433|56061|79969|103910|122786	ACP1|CRY1|EDN1|NR4A1|LMNA|PCNA|MAP2K3|SNRPA1|SRI|NCKAP1|RPIA|GAR1|UBFD1|ATAT1|MYL12B|FRMD6	-2.2	Brown
DisGeNET	35	C0007112	Adenocarcinoma of prostate		-3.3	3	4.2	30182	342	381	13	3.4	0.93	301|1906|2194|4000|4609|5111|5518|7048|8655|10247|10657|51330|115908	ANXA1|EDN1|FASN|LMNA|MYC|PCNA|PPP2R1A|TGFBR2|DYNLL1|RIDA|KHDRBS1|TNFRSF12A|CTHRC1	-2.2	Brown
DisGeNET	35	C1282496	Metastasis from malignant tumor of prostate		-3.3	3	4.2	30182	342	381	13	3.4	0.93	1434|1906|3146|3716|4609|5518|6387|7048|7991|10370|10657|11010|51014	CSE1L|EDN1|HMGB1|JAK1|MYC|PPP2R1A|CXCL12|TGFBR2|TUSC3|CITED2|KHDRBS1|GLIPR1|TMED7	-2.2	Brown
DisGeNET	35	C0497550	Benign neurologic neoplasms		-3.3	11	6	30182	29	381	4	1	0.52	1351|1434|1848|5111	COX8A|CSE1L|DUSP6|PCNA	-2.2	Brown
DisGeNET	35	C0039239	Sinus Tachycardia		-3.3	11	6	30182	29	381	4	1	0.52	2271|4000|4191|6390	FH|LMNA|MDH2|SDHB	-2.2	Brown
COVID	200	COVID051	RNA_Xiong_BALF_Down		-3.3	3.2	4.3	30182	300	381	12	3.1	0.89	476|3703|4000|6734|9780|10262|10452|23065|56889|79567|84447|399909	ATP1A1|STT3A|LMNA|SRPRA|PIEZO1|SF3B4|TOMM40|EMC1|TM9SF3|RIPOR1|SYVN1|PCNX3	-2.2	Brown
COVID	200	COVID131	Phosphoproteome_Stukalov_A549-ACE2_24h_Up		-3.3	3.2	4.3	30182	300	381	12	3.1	0.89	60|71|2017|2194|2289|4000|4763|5587|8915|26003|85012|103910	ACTB|ACTG1|CTTN|FASN|FKBP5|LMNA|NF1|PRKD1|BCL10|GORASP2|TCEAL3|MYL12B	-2.2	Brown
Transcription Factor Targets	16	M40840	EPC1 TARGET GENES		-3.3	3.6	4.4	30182	218	381	10	2.6	0.82	1213|1737|6836|9709|10467|10576|10959|11222|22916|401505	CLTC|DLAT|SURF4|HERPUD1|ZNHIT1|CCT2|TMED2|MRPL3|NCBP2|TOMM5	-2.2	Brown
Transcription Factor Targets	16	M18963	HSF2 01		-3.3	3.4	4.3	30182	259	381	11	2.9	0.86	1843|1982|2130|3181|3312|6426|7203|10728|10808|51804|60481	DUSP1|EIF4G2|EWSR1|HNRNPA2B1|HSPA8|SRSF1|CCT3|PTGES3|HSPH1|SIX4|ELOVL5	-2.2	Brown
Cell Type Signatures	7	M40003	BUSSLINGER ESOPHAGEAL EARLY SUPRABASAL CELLS		-3.3	6	5	30182	79	381	6	1.6	0.64	518|3146|3181|3312|5111|6428	ATP5MC3|HMGB1|HNRNPA2B1|HSPA8|PCNA|SRSF3	-2.2	Brown
DisGeNET	35	C1535939	Pneumocystis jiroveci pneumonia		-3.3	4	4.5	30182	180	381	9	2.4	0.78	60|355|387|998|1351|2012|6624|51582|115908	ACTB|FAS|RHOA|CDC42|COX8A|EMP1|FSCN1|AZIN1|CTHRC1	-2.2	Brown
DisGeNET	35	C1290884	Inflammatory disorder		-3.3	2.8	4.1	30182	391	381	14	3.7	0.96	60|262|2017|2745|3146|3164|5478|6387|7048|7494|7873|10598|56005|255738	ACTB|AMD1|CTTN|GLRX|HMGB1|NR4A1|PPIA|CXCL12|TGFBR2|XBP1|MANF|AHSA1|MYDGF|PCSK9	-2.2	Brown
DisGeNET	35	C0423110	Downward slant of palpebral fissure		-3.3	2.8	4.1	30182	391	381	14	3.7	0.96	60|71|998|1213|2182|4000|4038|4763|4893|5048|5518|9871|10262|91252	ACTB|ACTG1|CDC42|CLTC|ACSL4|LMNA|LRP4|NF1|NRAS|PAFAH1B1|PPP2R1A|SEC24D|SF3B4|SLC39A13	-2.2	Brown
DisGeNET	35	C0039483	Giant Cell Arteritis		-3.3	3.4	4.3	30182	260	381	11	2.9	0.86	60|301|355|1906|2590|3491|4000|4616|5111|7048|56005	ACTB|ANXA1|FAS|EDN1|GALNT2|CCN1|LMNA|GADD45B|PCNA|TGFBR2|MYDGF	-2.2	Brown
DisGeNET	35	C3553764	Joint hyperflexibility		-3.3	3.9	4.5	30182	181	381	9	2.4	0.78	1278|4000|4893|5832|7048|9871|10484|10516|54888	COL1A2|LMNA|NRAS|ALDH18A1|TGFBR2|SEC24D|SEC23A|FBLN5|NSUN2	-2.2	Brown
DisGeNET	35	C0007785	Cerebral Infarction		-3.3	2.3	3.9	30182	687	381	20	5.2	1.1	60|301|998|1906|2012|3146|3164|3612|4616|4953|5478|5606|6387|6548|7048|7494|7873|10365|10598|51330	ACTB|ANXA1|CDC42|EDN1|EMP1|HMGB1|NR4A1|IMPA1|GADD45B|ODC1|PPIA|MAP2K3|CXCL12|SLC9A1|TGFBR2|XBP1|MANF|KLF2|AHSA1|TNFRSF12A	-2.2	Brown
DisGeNET	35	C0013362	Dysarthria		-3.3	2.6	4	30182	487	381	16	4.2	1	1434|1848|4893|5111|5216|5832|6548|6575|7048|10613|22934|29967|54888|55149|60481|125988	CSE1L|DUSP6|NRAS|PCNA|PFN1|ALDH18A1|SLC9A1|SLC20A2|TGFBR2|ERLIN1|RPIA|LRP12|NSUN2|MTPAP|ELOVL5|MICOS13	-2.2	Brown
DisGeNET	35	C0582415	Acute asthma		-3.3	11	5.9	30182	30	381	4	1	0.52	1906|3164|10282|56005	EDN1|NR4A1|BET1|MYDGF	-2.2	Brown
DisGeNET	35	C3811918	GRN-related frontotemporal dementia		-3.2	5	4.7	30182	112	381	7	1.8	0.69	998|1434|2130|5216|10247|10657|220988	CDC42|CSE1L|EWSR1|PFN1|RIDA|KHDRBS1|HNRNPA3	-2.2	Brown
DisGeNET	35	C1277241	Delayed myelination		-3.2	5	4.7	30182	112	381	7	1.8	0.69	375|4191|5518|6576|7355|51124|55768	ARF1|MDH2|PPP2R1A|SLC25A1|SLC35A2|IER3IP1|NGLY1	-2.2	Brown
DisGeNET	35	C0023493	Adult T-Cell Lymphoma/Leukemia		-3.2	2.5	4	30182	540	381	17	4.5	1.1	60|355|387|1874|1982|3181|3716|4609|5111|6624|8915|9709|10598|10959|51014|56889|59286	ACTB|FAS|RHOA|E2F4|EIF4G2|HNRNPA2B1|JAK1|MYC|PCNA|FSCN1|BCL10|HERPUD1|AHSA1|TMED2|TMED7|TM9SF3|UBL5	-2.2	Brown
DisGeNET	35	C0031117	Peripheral Neuropathy		-3.2	2.9	4.1	30182	351	381	13	3.4	0.93	60|71|355|2017|3035|3146|3735|4000|10516|10598|22934|55768|57410	ACTB|ACTG1|FAS|CTTN|HARS1|HMGB1|KARS1|LMNA|FBLN5|AHSA1|RPIA|NGLY1|SCYL1	-2.2	Brown
Transcription Factor Targets	16	M13190	USF 01		-3.2	3.3	4.2	30182	264	381	11	2.9	0.86	1843|1981|4171|4953|5202|7873|8763|22818|57410|85012|220988	DUSP1|EIF4G1|MCM2|ODC1|PFDN2|MANF|CD164|COPZ1|SCYL1|TCEAL3|HNRNPA3	-2.2	Brown
Transcription Factor Targets	16	M4183	USF Q6		-3.2	3.3	4.2	30182	264	381	11	2.9	0.86	382|1843|1981|2130|3336|4893|5202|8763|51303|57410|116983	ARF6|DUSP1|EIF4G1|EWSR1|HSPE1|NRAS|PFDN2|CD164|FKBP11|SCYL1|ACAP3	-2.2	Brown
COVID	200	COVID056	Phosphoproteome_Bouhaddou_Vero_E6_0h_Up		-3.2	3.9	4.4	30182	184	381	9	2.4	0.78	4000|4609|6426|6432|8915|9532|10282|23760|84823	LMNA|MYC|SRSF1|SRSF7|BCL10|BAG2|BET1|PITPNB|LMNB2	-2.2	Brown
DisGeNET	35	C0151718	Hypocholesterolemia		-3.2	4.9	4.7	30182	113	381	7	1.8	0.69	60|998|2194|7494|10598|55768|255738	ACTB|CDC42|FASN|XBP1|AHSA1|NGLY1|PCSK9	-2.2	Brown
Cell Type Signatures	7	M40027	BUSSLINGER DUODENAL EARLY IMMATURE ENTEROCYTES		-3.2	4.9	4.7	30182	113	381	7	1.8	0.69	476|506|518|522|1347|1351|7416	ATP1A1|ATP5F1B|ATP5MC3|ATP5PF|COX7A2|COX8A|VDAC1	-2.2	Brown
DisGeNET	35	C0153567	Uterine Cancer		-3.2	7.3	5.3	30182	54	381	5	1.3	0.58	1969|3312|4191|5518|25800	EPHA2|HSPA8|MDH2|PPP2R1A|SLC39A6	-2.2	Brown
DisGeNET	35	C0002726	Amyloidosis		-3.2	2.3	3.9	30182	694	381	20	5.2	1.1	60|301|308|355|708|1434|1848|1906|3146|3164|6387|6427|7048|7494|10105|10598|10657|10979|23204|255738	ACTB|ANXA1|ANXA5|FAS|C1QBP|CSE1L|DUSP6|EDN1|HMGB1|NR4A1|CXCL12|SRSF2|TGFBR2|XBP1|PPIF|AHSA1|KHDRBS1|FERMT2|ARL6IP1|PCSK9	-2.2	Brown
DisGeNET	35	C2673700	Brisk reflexes		-3.2	10	5.8	30182	31	381	4	1	0.52	3035|5832|6575|51124	HARS1|ALDH18A1|SLC20A2|IER3IP1	-2.2	Brown
Cell Type Signatures	7	M40013	BUSSLINGER GASTRIC MATURE PIT CELLS		-3.2	3.5	4.3	30182	224	381	10	2.6	0.82	60|3397|4000|6548|8655|8763|10105|10365|23428|103910	ACTB|ID1|LMNA|SLC9A1|DYNLL1|CD164|PPIF|KLF2|SLC7A8|MYL12B	-2.2	Brown
DisGeNET	35	C0334037	Intestinal metaplasia		-3.2	3.3	4.2	30182	266	381	11	2.9	0.86	60|301|355|708|4953|5562|7048|7494|51014|51569|115908	ACTB|ANXA1|FAS|C1QBP|ODC1|PRKAA1|TGFBR2|XBP1|TMED7|UFM1|CTHRC1	-2.1	Brown
DisGeNET	35	C0015300	Exophthalmos		-3.2	3.5	4.3	30182	225	381	10	2.6	0.82	1434|4000|4038|4893|5184|7048|9871|10370|54928|91252	CSE1L|LMNA|LRP4|NRAS|PEPD|TGFBR2|SEC24D|CITED2|BPNT2|SLC39A13	-2.1	Brown
DisGeNET	35	C0410528	Skeletal dysplasia		-3.2	3.8	4.4	30182	186	381	9	2.4	0.78	60|71|1278|1848|9451|9871|10262|10484|91252	ACTB|ACTG1|COL1A2|DUSP6|EIF2AK3|SEC24D|SF3B4|SEC23A|SLC39A13	-2.1	Brown
DisGeNET	35	C0085084	Motor Neuron Disease		-3.2	3.8	4.4	30182	186	381	9	2.4	0.78	60|301|1351|2745|3181|5216|9451|10657|220988	ACTB|ANXA1|COX8A|GLRX|HNRNPA2B1|PFN1|EIF2AK3|KHDRBS1|HNRNPA3	-2.1	Brown
Transcription Factor Targets	16	M16213	ATF 01		-3.2	3.3	4.2	30182	267	381	11	2.9	0.86	998|1843|1969|3491|4763|5048|6426|6734|23042|60481|128866	CDC42|DUSP1|EPHA2|CCN1|NF1|PAFAH1B1|SRSF1|SRPRA|PDXDC1|ELOVL5|CHMP4B	-2.1	Brown
Transcription Factor Targets	16	M13332	HNF4 DR1 Q3		-3.2	3.3	4.2	30182	267	381	11	2.9	0.86	2289|3336|3397|5216|5437|6615|25874|51330|51450|79969|140606	FKBP5|HSPE1|ID1|PFN1|POLR2H|SNAI1|MPC2|TNFRSF12A|PRRX2|ATAT1|SELENOM	-2.1	Brown
Transcription Factor Targets	16	M12984	WCTCNATGGY UNKNOWN		-3.2	5.7	4.9	30182	83	381	6	1.6	0.64	1347|1351|2590|3397|79567|285381	COX7A2|COX8A|GALNT2|ID1|RIPOR1|DPH3	-2.1	Brown
DisGeNET	35	C0949658	Cardiomyopathy, Hypertrophic, Familial		-3.2	5.7	4.9	30182	83	381	6	1.6	0.64	60|1906|4000|5184|5562|103910	ACTB|EDN1|LMNA|PEPD|PRKAA1|MYL12B	-2.1	Brown
DisGeNET	35	C0027831	Neurofibromatosis 1		-3.2	3.1	4.1	30182	311	381	12	3.1	0.89	998|1843|1848|2271|3491|4763|4893|6387|6390|7073|10370|55813	CDC42|DUSP1|DUSP6|FH|CCN1|NF1|NRAS|CXCL12|SDHB|TIAL1|CITED2|UTP6	-2.1	Brown
DisGeNET	35	C1387805	Episodic paroxysmal anxiety		-3.2	17	6.8	30182	14	381	3	0.79	0.45	2271|4191|6390	FH|MDH2|SDHB	-2.1	Brown
DisGeNET	35	C1868393	Elevated urinary epinephrine		-3.2	17	6.8	30182	14	381	3	0.79	0.45	2271|4191|6390	FH|MDH2|SDHB	-2.1	Brown
DisGeNET	35	C0240116	Hyperactive patellar reflex		-3.2	17	6.8	30182	14	381	3	0.79	0.45	5832|6390|23204	ALDH18A1|SDHB|ARL6IP1	-2.1	Brown
Transcription Factor Targets	16	M29995	HES4 TARGET GENES		-3.2	2.4	3.9	30182	597	381	18	4.7	1.1	262|382|3191|5518|8818|9950|10452|10467|25874|29074|29796|51569|51639|55188|55858|84769|85465|125988	AMD1|ARF6|HNRNPL|PPP2R1A|DPM2|GOLGA5|TOMM40|ZNHIT1|MPC2|MRPL18|UQCR10|UFM1|SF3B6|RIC8B|TMEM165|MPV17L2|SELENOI|MICOS13	-2.1	Brown
DisGeNET	35	C0333875	High-Grade Squamous Intraepithelial Lesions		-3.2	4.2	4.5	30182	150	381	8	2.1	0.73	355|998|3397|4171|4609|5111|6615|7334	FAS|CDC42|ID1|MCM2|MYC|PCNA|SNAI1|UBE2N	-2.1	Brown
DisGeNET	35	C0235782	Gallbladder Carcinoma		-3.2	2.5	3.9	30182	498	381	16	4.2	1	60|308|355|506|1843|4171|4609|4893|5111|6387|6615|7048|7334|51014|54888|55353	ACTB|ANXA5|FAS|ATP5F1B|DUSP1|MCM2|MYC|NRAS|PCNA|CXCL12|SNAI1|TGFBR2|UBE2N|TMED7|NSUN2|LAPTM4B	-2.1	Brown
Transcription Factor Targets	16	M1532	EGR1 01		-3.2	3.2	4.2	30182	269	381	11	2.9	0.86	387|400|1213|4665|5048|6397|8655|10467|51330|80256|84447	RHOA|ARL1|CLTC|NAB2|PAFAH1B1|SEC14L1|DYNLL1|ZNHIT1|TNFRSF12A|ATOSB|SYVN1	-2.1	Brown
DisGeNET	35	C0019159	Hepatitis A		-3.2	2.6	4	30182	451	381	15	3.9	1	60|71|355|1213|1351|1434|1737|3146|3181|4609|10598|10657|25976|51303|56005	ACTB|ACTG1|FAS|CLTC|COX8A|CSE1L|DLAT|HMGB1|HNRNPA2B1|MYC|AHSA1|KHDRBS1|TIPARP|FKBP11|MYDGF	-2.1	Brown
DisGeNET	35	C0751713	Inclusion Body Myopathy, Sporadic		-3.2	5.7	4.8	30182	84	381	6	1.6	0.64	60|71|4000|7494|10452|10657	ACTB|ACTG1|LMNA|XBP1|TOMM40|KHDRBS1	-2.1	Brown
Transcription Factor Targets	16	M10936	CGGAARNGGCNG UNKNOWN		-3.2	7.1	5.1	30182	56	381	5	1.3	0.58	1213|1848|7993|10728|10959	CLTC|DUSP6|UBXN8|PTGES3|TMED2	-2.1	Brown
DisGeNET	35	C1504336	Polypoidal choroidal vasculopathy		-3.2	7.1	5.1	30182	56	381	5	1.3	0.58	262|1278|9709|10452|392255	AMD1|COL1A2|HERPUD1|TOMM40|GDF6	-2.1	Brown
DisGeNET	35	C1302401	Adenoma of large intestine		-3.2	2.6	3.9	30182	452	381	15	3.9	1	60|1351|1434|1874|2194|2289|3146|4609|4953|5111|6387|6615|6624|7494|23509	ACTB|COX8A|CSE1L|E2F4|FASN|FKBP5|HMGB1|MYC|ODC1|PCNA|CXCL12|SNAI1|FSCN1|XBP1|POFUT1	-2.1	Brown
DisGeNET	35	C0270612	Leukoencephalopathy		-3.2	3.8	4.3	30182	189	381	9	2.4	0.78	387|708|1351|1906|3146|3735|5048|6390|22934	RHOA|C1QBP|COX8A|EDN1|HMGB1|KARS1|PAFAH1B1|SDHB|RPIA	-2.1	Brown
Transcription Factor Targets	16	M18844	HNF4ALPHA Q6		-3.1	3.2	4.1	30182	271	381	11	2.9	0.86	1981|2289|5216|5478|5606|6548|7073|8520|10370|51450|58505	EIF4G1|FKBP5|PFN1|PPIA|MAP2K3|SLC9A1|TIAL1|HAT1|CITED2|PRRX2|OSTC	-2.1	Brown
DisGeNET	35	C0030305	Pancreatitis		-3.1	2.5	3.9	30182	502	381	16	4.2	1	355|1843|1848|1906|3146|4000|5329|5587|7873|9780|10105|10330|10598|55149|55270|83716	FAS|DUSP1|DUSP6|EDN1|HMGB1|LMNA|PLAUR|PRKD1|MANF|PIEZO1|PPIF|CNPY2|AHSA1|MTPAP|NUDT15|CRISPLD2	-2.1	Brown
COVID	200	COVID381	Interactome_Laurent_HEK293_24h_ORF10		-3.1	5.6	4.8	30182	85	381	6	1.6	0.64	4000|5202|7203|10576|26003|26097	LMNA|PFDN2|CCT3|CCT2|GORASP2|CHTOP	-2.1	Brown
DisGeNET	35	C0028326	Noonan Syndrome		-3.1	5.6	4.8	30182	85	381	6	1.6	0.64	52|998|1969|4609|4763|4893	ACP1|CDC42|EPHA2|MYC|NF1|NRAS	-2.1	Brown
DisGeNET	35	C0011644	Scleroderma		-3.1	3	4.1	30182	316	381	12	3.1	0.89	1278|1906|3491|3597|4000|4609|5329|5394|6576|7048|10598|55149	COL1A2|EDN1|CCN1|IL13RA1|LMNA|MYC|PLAUR|EXOSC10|SLC25A1|TGFBR2|AHSA1|MTPAP	-2.1	Brown
DisGeNET	35	C0079745	Lymphoma, Large-Cell, Follicular		-3.1	4.1	4.4	30182	153	381	8	2.1	0.73	301|308|355|4609|5111|6387|10598|51014	ANXA1|ANXA5|FAS|MYC|PCNA|CXCL12|AHSA1|TMED7	-2.1	Brown
DisGeNET	35	C1332201	Adult Diffuse Large B-Cell Lymphoma		-3.1	2.5	3.9	30182	504	381	16	4.2	1	60|308|355|387|2194|3164|3716|4000|4609|4893|5111|6387|7494|8915|10808|56005	ACTB|ANXA5|FAS|RHOA|FASN|NR4A1|JAK1|LMNA|MYC|NRAS|PCNA|CXCL12|XBP1|BCL10|HSPH1|MYDGF	-2.1	Brown
DisGeNET	35	C2936719	Mechanical Allodynia		-3.1	2.7	4	30182	408	381	14	3.7	0.96	781|1843|1906|2289|3146|4953|5562|5587|6387|6624|10498|10598|10728|55149	CACNA2D1|DUSP1|EDN1|FKBP5|HMGB1|ODC1|PRKAA1|PRKD1|CXCL12|FSCN1|CARM1|AHSA1|PTGES3|MTPAP	-2.1	Brown
DisGeNET	35	C3494422	Retrognathia		-3.1	3.7	4.3	30182	191	381	9	2.4	0.78	60|71|372|1278|1906|4000|7048|10262|23065	ACTB|ACTG1|ARCN1|COL1A2|EDN1|LMNA|TGFBR2|SF3B4|EMC1	-2.1	Brown
DisGeNET	35	C0019158	Hepatitis		-3.1	2.3	3.8	30182	656	381	19	5	1.1	60|71|355|1213|1351|1434|1737|3146|3164|3181|4609|6387|6421|7873|10166|10598|25976|56005|255738	ACTB|ACTG1|FAS|CLTC|COX8A|CSE1L|DLAT|HMGB1|NR4A1|HNRNPA2B1|MYC|CXCL12|SFPQ|MANF|SLC25A15|AHSA1|TIPARP|MYDGF|PCSK9	-2.1	Brown
DisGeNET	35	C0030354	Papilloma		-3.1	3.2	4.1	30182	273	381	11	2.9	0.86	60|2017|3608|4609|4893|4953|6390|6426|25932|51014|55366	ACTB|CTTN|ILF2|MYC|NRAS|ODC1|SDHB|SRSF1|CLIC4|TMED7|LGR4	-2.1	Brown
DisGeNET	35	C3714524	Fibromyxosarcoma		-3.1	9.6	5.6	30182	33	381	4	1	0.52	2130|8099|22856|64764	EWSR1|CDK2AP1|CHSY1|CREB3L2	-2.1	Brown
DisGeNET	35	C0205825	Liposarcoma, Pleomorphic		-3.1	9.6	5.6	30182	33	381	4	1	0.52	2194|4609|4763|51639	FASN|MYC|NF1|SF3B6	-2.1	Brown
COVID	200	COVID309	RNA_Wilk_CD8+T-cells_patient-C3_Up		-3.1	9.6	5.6	30182	33	381	4	1	0.52	60|3181|3312|10808	ACTB|HNRNPA2B1|HSPA8|HSPH1	-2.1	Brown
DisGeNET	35	C0033300	Progeria		-3.1	4.7	4.6	30182	118	381	7	1.8	0.69	60|4000|4616|5562|5832|6426|84823	ACTB|LMNA|GADD45B|PRKAA1|ALDH18A1|SRSF1|LMNB2	-2.1	Brown
DisGeNET	35	C0936223	Metastatic Prostate Carcinoma		-3.1	2.8	4	30182	362	381	13	3.4	0.93	1434|1906|3146|3716|4609|5518|6387|7048|7991|10370|10657|11010|51014	CSE1L|EDN1|HMGB1|JAK1|MYC|PPP2R1A|CXCL12|TGFBR2|TUSC3|CITED2|KHDRBS1|GLIPR1|TMED7	-2.1	Brown
Transcription Factor Targets	16	M40714	ZNF250 TARGET GENES		-3.1	2.5	3.9	30182	505	381	16	4.2	1	1351|1431|1737|3035|5478|5518|8763|9950|10576|10598|10959|11222|11316|25874|51639|134266	COX8A|CS|DLAT|HARS1|PPIA|PPP2R1A|CD164|GOLGA5|CCT2|AHSA1|TMED2|MRPL3|COPE|MPC2|SF3B6|GRPEL2	-2.1	Brown
Transcription Factor Targets	16	M29893	ATF5 TARGET GENES		-3.1	2.6	3.9	30182	458	381	15	3.9	1	3181|3336|3608|6421|6717|7048|9867|10598|10808|29074|51582|81853|85369|103910|133619	HNRNPA2B1|HSPE1|ILF2|SFPQ|SRI|TGFBR2|PJA2|AHSA1|HSPH1|MRPL18|AZIN1|TMEM14B|STRIP1|MYL12B|PRRC1	-2.1	Brown
DisGeNET	35	C0553723	Squamous cell carcinoma of skin		-3.1	2.6	3.9	30182	458	381	15	3.9	1	355|1982|2017|3146|3703|3716|4000|4171|4609|4953|6387|7048|51014|51330|285381	FAS|EIF4G2|CTTN|HMGB1|STT3A|JAK1|LMNA|MCM2|MYC|ODC1|CXCL12|TGFBR2|TMED7|TNFRSF12A|DPH3	-2.1	Brown
Transcription Factor Targets	16	M14686	ELK1 01		-3.1	3.2	4.1	30182	275	381	11	2.9	0.86	1969|1981|4692|7048|8520|10072|10370|25800|51647|55707|197335	EPHA2|EIF4G1|NDN|TGFBR2|HAT1|DPP3|CITED2|SLC39A6|CIAO2B|NECAP2|WDR90	-2.1	Brown
DisGeNET	35	C4022998	Arachnoid hemangiomatosis		-3.1	16	6.5	30182	15	381	3	0.79	0.45	2271|4191|6390	FH|MDH2|SDHB	-2.1	Brown
DisGeNET	35	C4023099	Elevated urinary dopamine		-3.1	16	6.5	30182	15	381	3	0.79	0.45	2271|4191|6390	FH|MDH2|SDHB	-2.1	Brown
DisGeNET	35	C4025626	Elevated urinary norepinephrine		-3.1	16	6.5	30182	15	381	3	0.79	0.45	2271|4191|6390	FH|MDH2|SDHB	-2.1	Brown
DisGeNET	35	C4025594	Positive regitine blocking test		-3.1	16	6.5	30182	15	381	3	0.79	0.45	2271|4191|6390	FH|MDH2|SDHB	-2.1	Brown
DisGeNET	35	C0730303	Capillary hemangioma of retina		-3.1	16	6.5	30182	15	381	3	0.79	0.45	2271|4191|6390	FH|MDH2|SDHB	-2.1	Brown
Transcription Factor Targets	16	M40826	CIC TARGET GENES		-3.1	2.7	3.9	30182	411	381	14	3.7	0.96	3181|6635|9871|10576|10613|10728|11068|11171|25804|27230|84844|85369|85403|134266	HNRNPA2B1|SNRPE|SEC24D|CCT2|ERLIN1|PTGES3|CYB561D2|STRAP|LSM4|SERP1|PHF5A|STRIP1|EAF1|GRPEL2	-2.1	Brown
Transcription Factor Targets	16	M11022	MAZ Q6		-3.1	3.7	4.2	30182	193	381	9	2.4	0.78	476|1969|1982|2590|4000|4893|7073|23082|25874	ATP1A1|EPHA2|EIF4G2|GALNT2|LMNA|NRAS|TIAL1|PPRC1|MPC2	-2.1	Brown
DisGeNET	35	C1266119	Solitary fibrous tumor		-3.1	6.8	5	30182	58	381	5	1.3	0.58	60|2130|4665|4763|10598	ACTB|EWSR1|NAB2|NF1|AHSA1	-2.1	Brown
DisGeNET	35	C0027022	Myeloproliferative disease		-3.1	2.8	4	30182	365	381	13	3.4	0.93	3189|3716|4330|4609|4763|4893|4953|5048|6427|10594|10598|26097|51014	HNRNPH3|JAK1|MN1|MYC|NF1|NRAS|ODC1|PAFAH1B1|SRSF2|PRPF8|AHSA1|CHTOP|TMED7	-2.1	Brown
DisGeNET	35	C0026847	Spinal Muscular Atrophy		-3.1	3	4	30182	320	381	12	3.1	0.89	60|301|4000|5216|5861|6426|8099|8915|10498|10598|10657|11171	ACTB|ANXA1|LMNA|PFN1|RAB1A|SRSF1|CDK2AP1|BCL10|CARM1|AHSA1|KHDRBS1|STRAP	-2.1	Brown
DisGeNET	35	C0026837	Muscle Rigidity		-3.1	3	4	30182	320	381	12	3.1	0.89	60|998|1213|1431|1981|2012|4000|5048|5420|6575|6624|10370	ACTB|CDC42|CLTC|CS|EIF4G1|EMP1|LMNA|PAFAH1B1|PODXL|SLC20A2|FSCN1|CITED2	-2.1	Brown
DisGeNET	35	C0027796	Neuralgia		-3.1	2.2	3.7	30182	767	381	21	5.5	1.2	308|781|1351|1749|1843|1848|1906|2289|3146|3612|4191|4953|6387|6624|6717|10498|10598|10657|23129|56005|79969	ANXA5|CACNA2D1|COX8A|DLX5|DUSP1|DUSP6|EDN1|FKBP5|HMGB1|IMPA1|MDH2|ODC1|CXCL12|FSCN1|SRI|CARM1|AHSA1|KHDRBS1|PLXND1|MYDGF|ATAT1	-2.1	Brown
DisGeNET	35	C0376634	Craniofacial Abnormalities		-3.1	3.4	4.1	30182	234	381	10	2.6	0.82	60|71|301|387|1749|1906|4000|4330|7048|55858	ACTB|ACTG1|ANXA1|RHOA|DLX5|EDN1|LMNA|MN1|TGFBR2|TMEM165	-2.1	Brown
DisGeNET	35	C0221355	Macrocephaly		-3.1	2.8	3.9	30182	366	381	13	3.4	0.93	1906|2132|2182|2773|4038|4609|4763|4893|4953|6390|9871|10329|10484	EDN1|EXT2|ACSL4|GNAI3|LRP4|MYC|NF1|NRAS|ODC1|SDHB|SEC24D|RXYLT1|SEC23A	-2.1	Brown
Cell Type Signatures	7	M39200	HAY BONE MARROW IMMATURE NEUTROPHIL		-3.1	3.7	4.2	30182	194	381	9	2.4	0.78	382|387|998|1848|3397|3460|3597|5861|9550	ARF6|RHOA|CDC42|DUSP6|ID1|IFNGR2|IL13RA1|RAB1A|ATP6V1G1	-2.1	Brown
Transcription Factor Targets	16	M822	YTATTTTNR MEF2 02		-3.1	2.2	3.7	30182	715	381	20	5.2	1.1	1278|1906|3164|3191|4000|4253|4616|4665|5432|8099|9168|10613|11311|23428|23509|27032|51026|51375|91252|115908	COL1A2|EDN1|NR4A1|HNRNPL|LMNA|MIA2|GADD45B|NAB2|POLR2C|CDK2AP1|TMSB10|ERLIN1|VPS45|SLC7A8|POFUT1|ATP2C1|GOLT1B|SNX7|SLC39A13|CTHRC1	-2	Brown
DisGeNET	35	C1833662	INCLUSION BODY MYOPATHY WITH EARLY-ONSET PAGET DISEASE AND FRONTOTEMPORAL DEMENTIA		-3.1	9.3	5.5	30182	34	381	4	1	0.52	1982|3181|4763|7846	EIF4G2|HNRNPA2B1|NF1|TUBA1A	-2	Brown
DisGeNET	35	C0020542	Pulmonary Hypertension		-3.1	4.1	4.3	30182	156	381	8	2.1	0.73	387|522|1906|3146|3397|4609|7048|10516	RHOA|ATP5PF|EDN1|HMGB1|ID1|MYC|TGFBR2|FBLN5	-2	Brown
Cell Type Signatures	7	M39304	CUI DEVELOPING HEART C7 MAST CELL		-3.1	4.1	4.3	30182	156	381	8	2.1	0.73	301|2182|5184|7494|10808|27230|60481|93663	ANXA1|ACSL4|PEPD|XBP1|HSPH1|SERP1|ELOVL5|ARHGAP18	-2	Brown
DisGeNET	35	C0010823	Cytomegalovirus Infections		-3.1	2.6	3.9	30182	462	381	15	3.9	1	60|1351|1434|1981|3312|4000|4905|4953|6387|9451|10598|10959|55768|57136|84447	ACTB|COX8A|CSE1L|EIF4G1|HSPA8|LMNA|NSF|ODC1|CXCL12|EIF2AK3|AHSA1|TMED2|NGLY1|APMAP|SYVN1	-2	Brown
DisGeNET	35	C0020676	Hypothyroidism		-3	2.3	3.8	30182	613	381	18	4.7	1.1	60|301|308|832|1278|2132|2194|3716|3735|4038|5111|5562|6548|9451|9780|10516|23516|255738	ACTB|ANXA1|ANXA5|CAPZB|COL1A2|EXT2|FASN|JAK1|KARS1|LRP4|PCNA|PRKAA1|SLC9A1|EIF2AK3|PIEZO1|FBLN5|SLC39A14|PCSK9	-2	Brown
DisGeNET	35	C2347748	Adult Erythroleukemia		-3	3.4	4.1	30182	236	381	10	2.6	0.82	60|1874|3399|4609|4893|5111|5862|6717|9141|10498	ACTB|E2F4|ID3|MYC|NRAS|PCNA|RAB2A|SRI|PDCD5|CARM1	-2	Brown
DisGeNET	35	C4520840	Erythroleukemia (Erythroid/Myeloid)		-3	3.3	4.1	30182	237	381	10	2.6	0.82	60|1874|3399|4609|4893|5111|5862|6717|9141|10498	ACTB|E2F4|ID3|MYC|NRAS|PCNA|RAB2A|SRI|PDCD5|CARM1	-2	Brown
DisGeNET	35	C3810365	Central visual impairment		-3	4	4.3	30182	158	381	8	2.1	0.73	60|262|1278|7355|7991|23065|54888|55768	ACTB|AMD1|COL1A2|SLC35A2|TUSC3|EMC1|NSUN2|NGLY1	-2	Brown
DisGeNET	35	C0001787	Osteoporosis, Age-Related		-3	5.3	4.6	30182	89	381	6	1.6	0.64	71|1278|4000|6251|10576|10657	ACTG1|COL1A2|LMNA|RSU1|CCT2|KHDRBS1	-2	Brown
DisGeNET	35	C0026850	Muscular Dystrophy		-3	3.1	4	30182	280	381	11	2.9	0.86	60|301|1848|3181|3312|3612|4000|8818|10105|10329|255738	ACTB|ANXA1|DUSP6|HNRNPA2B1|HSPA8|IMPA1|LMNA|DPM2|PPIF|RXYLT1|PCSK9	-2	Brown
DisGeNET	35	C0220605	Adult Non-Hodgkin Lymphoma		-3	2.8	3.9	30182	370	381	13	3.4	0.93	355|387|1981|2271|3146|4000|4609|5111|6387|8915|10657|10808|51014	FAS|RHOA|EIF4G1|FH|HMGB1|LMNA|MYC|PCNA|CXCL12|BCL10|KHDRBS1|HSPH1|TMED7	-2	Brown
COVID	200	COVID138	Proteome_Stukalov_A549_72h_E_Down		-3	3.3	4.1	30182	238	381	10	2.6	0.82	1347|2182|3716|4171|5394|6426|6635|8539|10797|112495	COX7A2|ACSL4|JAK1|MCM2|EXOSC10|SRSF1|SNRPE|API5|MTHFD2|GTF3C6	-2	Brown
DisGeNET	35	C0221357	Brachydactyly		-3	2.9	3.9	30182	325	381	12	3.1	0.89	1278|4000|4893|5518|6390|7048|9451|10370|22856|23129|54888|54928	COL1A2|LMNA|NRAS|PPP2R1A|SDHB|TGFBR2|EIF2AK3|CITED2|CHSY1|PLXND1|NSUN2|BPNT2	-2	Brown
DisGeNET	35	C0040561	Ocular Toxoplasmosis		-3	9.1	5.4	30182	35	381	4	1	0.52	301|2012|5478|56005	ANXA1|EMP1|PPIA|MYDGF	-2	Brown
TRRUST	34	TRR01268	Regulated by: SREBF1		-3	9.1	5.4	30182	35	381	4	1	0.52	355|2194|6576|255738	FAS|FASN|SLC25A1|PCSK9	-2	Brown
DisGeNET	35	C0220612	Childhood Non-Hodgkin Lymphoma		-3	2.8	3.9	30182	371	381	13	3.4	0.93	355|387|1981|2271|3146|4000|4609|5111|6387|8915|10657|10808|51014	FAS|RHOA|EIF4G1|FH|HMGB1|LMNA|MYC|PCNA|CXCL12|BCL10|KHDRBS1|HSPH1|TMED7	-2	Brown
DisGeNET	35	C2678065	Myofibrillar Myopathy		-3	6.6	4.9	30182	60	381	5	1.3	0.58	60|1351|1431|4000|10657	ACTB|COX8A|CS|LMNA|KHDRBS1	-2	Brown
DisGeNET	35	C3805574	Increased fracture rate		-3	4.5	4.4	30182	123	381	7	1.8	0.69	1278|1848|2132|4893|9451|9871|10516	COL1A2|DUSP6|EXT2|NRAS|EIF2AK3|SEC24D|FBLN5	-2	Brown
Transcription Factor Targets	16	M18044	AAGWWRNYGGC UNKNOWN		-3	4.5	4.4	30182	123	381	7	1.8	0.69	372|375|400|4893|6421|81876|168455	ARCN1|ARF1|ARL1|NRAS|SFPQ|RAB1B|CCDC71L	-2	Brown
DisGeNET	35	C4049446	Neointimal hyperplasia		-3	3.6	4.2	30182	198	381	9	2.4	0.78	60|3146|3491|5111|5562|7494|27230|51014|51330	ACTB|HMGB1|CCN1|PCNA|PRKAA1|XBP1|SERP1|TMED7|TNFRSF12A	-2	Brown
Transcription Factor Targets	16	M4831	SP1 01		-3	3.3	4.1	30182	239	381	10	2.6	0.82	3181|4330|4893|6432|9500|10370|23082|27236|51804|79969	HNRNPA2B1|MN1|NRAS|SRSF7|MAGED1|CITED2|PPRC1|ARFIP1|SIX4|ATAT1	-2	Brown
DisGeNET	35	C0033687	Proteinuria		-3	3.3	4.1	30182	239	381	10	2.6	0.82	355|387|1351|2182|2271|3164|4191|6390|6548|84823	FAS|RHOA|COX8A|ACSL4|FH|NR4A1|MDH2|SDHB|SLC9A1|LMNB2	-2	Brown
DisGeNET	35	C4293708	Recurrent paroxysmal headache		-3	15	6.3	30182	16	381	3	0.79	0.45	2271|4191|6390	FH|MDH2|SDHB	-2	Brown
COVID	200	COVID288	RNA_Wilk_NK-cells_patient-C1A-mild_Down		-3	15	6.3	30182	16	381	3	0.79	0.45	71|3312|3716	ACTG1|HSPA8|JAK1	-2	Brown
DisGeNET	35	C0522357	Vertigo, Paroxysmal		-3	15	6.3	30182	16	381	3	0.79	0.45	2271|4191|6390	FH|MDH2|SDHB	-2	Brown
DisGeNET	35	C0162557	Liver Failure, Acute		-3	3.1	4	30182	282	381	11	2.9	0.86	355|1278|3146|3312|3397|5562|6387|7048|9451|10657|57410	FAS|COL1A2|HMGB1|HSPA8|ID1|PRKAA1|CXCL12|TGFBR2|EIF2AK3|KHDRBS1|SCYL1	-2	Brown
DisGeNET	35	C0235950	Zinc deficiency		-3	5.3	4.6	30182	90	381	6	1.6	0.64	60|8915|10598|55630|57410|91252	ACTB|BCL10|AHSA1|SLC39A4|SCYL1|SLC39A13	-2	Brown
DisGeNET	35	C0029124	Optic Atrophy		-3	2.4	3.7	30182	568	381	17	4.5	1.1	998|1213|1351|2271|4038|8818|10329|10594|22856|22934|23065|23516|23568|55149|55768|57410|125988	CDC42|CLTC|COX8A|FH|LRP4|DPM2|RXYLT1|PRPF8|CHSY1|RPIA|EMC1|SLC39A14|ARL2BP|MTPAP|NGLY1|SCYL1|MICOS13	-2	Brown
DisGeNET	35	C0281361	Adenocarcinoma of pancreas		-3	2.4	3.8	30182	518	381	16	4.2	1	60|998|2289|3164|3397|3716|4171|4253|4953|5216|6387|6390|7048|10598|51014|84513	ACTB|CDC42|FKBP5|NR4A1|ID1|JAK1|MCM2|MIA2|ODC1|PFN1|CXCL12|SDHB|TGFBR2|AHSA1|TMED7|PLPP5	-2	Brown
DisGeNET	35	C0162770	Right Ventricular Hypertrophy		-3	4	4.2	30182	160	381	8	2.1	0.73	1906|2194|3491|5478|5562|6387|6548|10598	EDN1|FASN|CCN1|PPIA|PRKAA1|CXCL12|SLC9A1|AHSA1	-2	Brown
Transcription Factor Targets	16	M5155	TEL2 Q6		-3	3.3	4	30182	240	381	10	2.6	0.82	262|7334|7991|10072|10262|55198|79567|80267|84447|148867	AMD1|UBE2N|TUSC3|DPP3|SF3B4|APPL2|RIPOR1|EDEM3|SYVN1|SLC30A7	-2	Brown
Cell Type Signatures	7	M39117	AIZARANI LIVER C13 LSECS 2		-3	3.1	4	30182	283	381	11	2.9	0.86	1906|3397|3399|6397|6624|7048|10365|23129|23428|55353|79652	EDN1|ID1|ID3|SEC14L1|FSCN1|TGFBR2|KLF2|PLXND1|SLC7A8|LAPTM4B|TMEM204	-2	Brown
DisGeNET	35	C4025272	Peripheral arterial stenosis		-3	4.5	4.4	30182	124	381	7	1.8	0.69	1906|3146|4000|6387|7048|10516|255738	EDN1|HMGB1|LMNA|CXCL12|TGFBR2|FBLN5|PCSK9	-2	Brown
DisGeNET	35	C0085110	Severe Combined Immunodeficiency		-3	3.1	4	30182	284	381	11	2.9	0.86	60|708|1969|3491|4000|4609|5111|6387|7520|51330|55149	ACTB|C1QBP|EPHA2|CCN1|LMNA|MYC|PCNA|CXCL12|XRCC5|TNFRSF12A|MTPAP	-2	Brown
DisGeNET	35	C0152171	Idiopathic pulmonary hypertension		-3	3.9	4.2	30182	161	381	8	2.1	0.73	60|1906|3146|6615|6993|7048|7416|25932	ACTB|EDN1|HMGB1|SNAI1|DYNLT1|TGFBR2|VDAC1|CLIC4	-2	Brown
Transcription Factor Targets	16	M3794	HEN1 02		-3	3.6	4.1	30182	200	381	9	2.4	0.78	1981|1982|4609|5861|9978|11311|22934|23509|128866	EIF4G1|EIF4G2|MYC|RAB1A|RBX1|VPS45|RPIA|POFUT1|CHMP4B	-2	Brown
DisGeNET	35	C0220633	Uveal melanoma		-3	2.7	3.8	30182	375	381	13	3.4	0.93	60|382|781|1022|1351|3491|4609|4763|4893|5111|6387|6427|55366	ACTB|ARF6|CACNA2D1|CDK7|COX8A|CCN1|MYC|NF1|NRAS|PCNA|CXCL12|SRSF2|LGR4	-2	Brown
DisGeNET	35	C0032927	Precancerous Conditions		-3	2.5	3.8	30182	471	381	15	3.9	1	308|355|387|506|1969|2194|4609|4893|5111|5562|6390|6615|10188|55149|55353	ANXA5|FAS|RHOA|ATP5F1B|EPHA2|FASN|MYC|NRAS|PCNA|PRKAA1|SDHB|SNAI1|TNK2|MTPAP|LAPTM4B	-2	Brown
DisGeNET	35	C0343640	African Burkitt's lymphoma		-3	8.8	5.3	30182	36	381	4	1	0.52	387|2012|3399|4609	RHOA|EMP1|ID3|MYC	-2	Brown
DisGeNET	35	C0160390	Injury of liver		-3	8.8	5.3	30182	36	381	4	1	0.52	506|522|4609|5111	ATP5F1B|ATP5PF|MYC|PCNA	-2	Brown
DisGeNET	35	C0877430	Asthma chronic		-3	8.8	5.3	30182	36	381	4	1	0.52	60|3146|9141|10598	ACTB|HMGB1|PDCD5|AHSA1	-2	Brown
DisGeNET	35	C0016202	Flatfoot		-3	3.1	3.9	30182	285	381	11	2.9	0.86	1278|1848|2132|2182|4000|5832|7048|10484|91252|91869|392255	COL1A2|DUSP6|EXT2|ACSL4|LMNA|ALDH18A1|TGFBR2|SEC23A|SLC39A13|RFT1|GDF6	-2	Brown
Transcription Factor Targets	16	M15729	E2F Q6 01		-3	3.3	4	30182	242	381	10	2.6	0.82	1848|3399|3491|4171|4609|5111|6426|6427|10330|10370	DUSP6|ID3|CCN1|MCM2|MYC|PCNA|SRSF1|SRSF2|CNPY2|CITED2	-2	Brown
DisGeNET	35	C1836038	Poor head control		-3	3.9	4.2	30182	162	381	8	2.1	0.73	1213|4000|4191|6390|6576|8818|55768|388962	CLTC|LMNA|MDH2|SDHB|SLC25A1|DPM2|NGLY1|BOLA3	-2	Brown
DisGeNET	35	C0079740	High Grade Lymphoma (neoplasm)		-3	6.4	4.8	30182	62	381	5	1.3	0.58	2271|4609|8915|51014|57410	FH|MYC|BCL10|TMED7|SCYL1	-2	Brown
DisGeNET	35	C0267797	Acute hepatitis		-3	6.4	4.8	30182	62	381	5	1.3	0.58	3164|5111|10166|10598|56005	NR4A1|PCNA|SLC25A15|AHSA1|MYDGF	-2	Brown
COVID	200	COVID209	Proteome_Li_Urine-recovery-vs-healthy_Down		-2.9	4.4	4.3	30182	126	381	7	1.8	0.69	387|476|998|5420|10385|10516|51330	RHOA|ATP1A1|CDC42|PODXL|BTN2A2|FBLN5|TNFRSF12A	-2	Brown
DisGeNET	35	C0346429	Multiple malignancy		-2.9	3.9	4.2	30182	163	381	8	2.1	0.73	372|1434|1969|4609|5861|8520|22934|55366	ARCN1|CSE1L|EPHA2|MYC|RAB1A|HAT1|RPIA|LGR4	-2	Brown
DisGeNET	35	C0239998	Recurrent infections		-2.9	4.4	4.3	30182	127	381	7	1.8	0.69	998|5184|7355|8915|11311|54888|84823	CDC42|PEPD|SLC35A2|BCL10|VPS45|NSUN2|LMNB2	-2	Brown
DisGeNET	35	C0027832	Neurofibromatosis 2		-2.9	4.4	4.3	30182	127	381	7	1.8	0.69	60|1351|2194|3035|3491|4330|4763	ACTB|COX8A|FASN|HARS1|CCN1|MN1|NF1	-2	Brown
DisGeNET	35	C0024131	Lupus Vulgaris		-2.9	2.4	3.7	30182	526	381	16	4.2	1	60|355|1351|1737|3146|4763|5111|6387|6426|6717|9451|10598|51014|56005|57410|115908	ACTB|FAS|COX8A|DLAT|HMGB1|NF1|PCNA|CXCL12|SRSF1|SRI|EIF2AK3|AHSA1|TMED7|MYDGF|SCYL1|CTHRC1	-2	Brown
DisGeNET	35	C0030499	Parasitic Diseases		-2.9	3.9	4.2	30182	164	381	8	2.1	0.73	52|1969|4000|5478|5562|51714|56005|255738	ACP1|EPHA2|LMNA|PPIA|PRKAA1|SELENOT|MYDGF|PCSK9	-2	Brown
DisGeNET	35	C0080274	Urinary Retention		-2.9	14	6.1	30182	17	381	3	0.79	0.45	1906|4665|5832	EDN1|NAB2|ALDH18A1	-2	Brown
DisGeNET	35	C0206736	Nevus, Blue		-2.9	14	6.1	30182	17	381	3	0.79	0.45	1906|4893|5111	EDN1|NRAS|PCNA	-2	Brown
DisGeNET	35	C1868394	Elevated calcitonin		-2.9	14	6.1	30182	17	381	3	0.79	0.45	2271|4191|6390	FH|MDH2|SDHB	-2	Brown
DisGeNET	35	C3665335	Cutis laxa, autosomal recessive		-2.9	14	6.1	30182	17	381	3	0.79	0.45	262|5832|10516	AMD1|ALDH18A1|FBLN5	-2	Brown
DisGeNET	35	C4551482	Adams-Oliver syndrome 1		-2.9	14	6.1	30182	17	381	3	0.79	0.45	60|998|7048	ACTB|CDC42|TGFBR2	-2	Brown
Cell Type Signatures	7	M41652	TRAVAGLINI LUNG PROXIMAL BASAL CELL		-2.9	2.3	3.6	30182	629	381	18	4.7	1.1	301|506|515|518|708|1843|2746|3146|3735|4191|4501|5111|5478|7203|7520|9709|30833|220988	ANXA1|ATP5F1B|ATP5PB|ATP5MC3|C1QBP|DUSP1|GLUD1|HMGB1|KARS1|MDH2|MT1X|PCNA|PPIA|CCT3|XRCC5|HERPUD1|NT5C|HNRNPA3	-2	Brown
DisGeNET	35	C0024301	Lymphoma, Follicular		-2.9	2.5	3.7	30182	477	381	15	3.9	1	355|2017|2271|3164|3460|4609|4616|4893|5111|6387|6428|8915|10365|51014|56005	FAS|CTTN|FH|NR4A1|IFNGR2|MYC|GADD45B|NRAS|PCNA|CXCL12|SRSF3|BCL10|KLF2|TMED7|MYDGF	-1.9	Brown
DisGeNET	35	C0598608	Hyperhomocysteinemia		-2.9	3.2	4	30182	246	381	10	2.6	0.82	60|476|1351|2882|3146|7494|9709|10657|54888|255738	ACTB|ATP1A1|COX8A|GPX7|HMGB1|XBP1|HERPUD1|KHDRBS1|NSUN2|PCSK9	-1.9	Brown
DisGeNET	35	C0030421	Paraganglioma		-2.9	3.8	4.1	30182	165	381	8	2.1	0.73	2271|4191|4609|4763|5111|6390|6615|51014	FH|MDH2|MYC|NF1|PCNA|SDHB|SNAI1|TMED7	-1.9	Brown
DisGeNET	35	C0022548	Keloid		-2.9	3.8	4.1	30182	165	381	8	2.1	0.73	60|1906|3146|3189|5216|6387|56005|115908	ACTB|EDN1|HMGB1|HNRNPH3|PFN1|CXCL12|MYDGF|CTHRC1	-1.9	Brown
DisGeNET	35	C0026266	Mitral Valve Insufficiency		-2.9	5.1	4.5	30182	94	381	6	1.6	0.64	355|1278|4000|5832|10516|255738	FAS|COL1A2|LMNA|ALDH18A1|FBLN5|PCSK9	-1.9	Brown
DisGeNET	35	C0017160	Gastroenteritis		-2.9	5.1	4.5	30182	94	381	6	1.6	0.64	998|7494|8099|9451|10247|10598	CDC42|XBP1|CDK2AP1|EIF2AK3|RIDA|AHSA1	-1.9	Brown
DisGeNET	35	C0520679	Sleep Apnea, Obstructive		-2.9	2.5	3.7	30182	480	381	15	3.9	1	308|355|372|1407|1906|2773|3146|5562|6576|6717|7355|9709|10598|55149|55768	ANXA5|FAS|ARCN1|CRY1|EDN1|GNAI3|HMGB1|PRKAA1|SLC25A1|SRI|SLC35A2|HERPUD1|AHSA1|MTPAP|NGLY1	-1.9	Brown
TRRUST	34	TRR00342	Regulated by: FOS		-2.9	6.2	4.7	30182	64	381	5	1.3	0.58	355|2194|4609|5329|10808	FAS|FASN|MYC|PLAUR|HSPH1	-1.9	Brown
DisGeNET	35	C4021776	Abnormality of the voice		-2.9	6.2	4.7	30182	64	381	5	1.3	0.58	1848|4000|7048|9871|23129	DUSP6|LMNA|TGFBR2|SEC24D|PLXND1	-1.9	Brown
Transcription Factor Targets	16	M10652	RORA1 01		-2.9	3.2	3.9	30182	248	381	10	2.6	0.82	382|2182|3336|23204|25874|54510|57198|79567|84844|115426	ARF6|ACSL4|HSPE1|ARL6IP1|MPC2|PCDH18|ATP8B2|RIPOR1|PHF5A|UHRF2	-1.9	Brown
DisGeNET	35	C1527336	Sjogren's Syndrome		-2.9	2.5	3.7	30182	481	381	15	3.9	1	355|1737|3146|3399|3491|3608|4609|5562|6387|7494|10247|10959|51639|55270|56005	FAS|DLAT|HMGB1|ID3|CCN1|ILF2|MYC|PRKAA1|CXCL12|XBP1|RIDA|TMED2|SF3B6|NUDT15|MYDGF	-1.9	Brown
DisGeNET	35	C1257877	Pheochromocytoma, Extra-Adrenal		-2.9	8.3	5.1	30182	38	381	4	1	0.52	2271|4191|4763|6390	FH|MDH2|NF1|SDHB	-1.9	Brown
Transcription Factor Targets	16	M30148	RUVBL2 TARGET GENES		-2.9	8.3	5.1	30182	38	381	4	1	0.52	3608|6615|54442|55313	ILF2|SNAI1|KCTD5|CPPED1	-1.9	Brown
Cell Type Signatures	7	M39195	HAY BONE MARROW EARLY ERYTHROBLAST		-2.9	5	4.4	30182	95	381	6	1.6	0.64	708|4191|4609|6624|10591|55630	C1QBP|MDH2|MYC|FSCN1|DNPH1|SLC39A4	-1.9	Brown
Transcription Factor Targets	16	M9140	RACTNNRTTTNC UNKNOWN		-2.9	4.3	4.2	30182	130	381	7	1.8	0.69	1981|3716|6427|7334|10282|10370|128866	EIF4G1|JAK1|SRSF2|UBE2N|BET1|CITED2|CHMP4B	-1.9	Brown
COVID	200	COVID140	Proteome_Stukalov_A549_72h_M_Down		-2.9	3.8	4.1	30182	168	381	8	2.1	0.73	3716|4171|6635|7846|8539|9780|9871|148867	JAK1|MCM2|SNRPE|TUBA1A|API5|PIEZO1|SEC24D|SLC30A7	-1.9	Brown
DisGeNET	35	C3544347	Intestinal fibrosis		-2.9	6.1	4.6	30182	65	381	5	1.3	0.58	60|387|1278|2271|10598	ACTB|RHOA|COL1A2|FH|AHSA1	-1.9	Brown
Transcription Factor Targets	16	M40721	MAPK3 TARGET GENES		-2.9	6.1	4.6	30182	65	381	5	1.3	0.58	60|71|3164|3312|5478	ACTB|ACTG1|NR4A1|HSPA8|PPIA	-1.9	Brown
Cell Type Signatures	7	M39211	ZHENG CORD BLOOD C2 PUTATIVE BASOPHIL EOSINOPHIL MAST CELL PROGENITOR		-2.9	5	4.4	30182	96	381	6	1.6	0.64	301|4000|9168|9871|10440|51026	ANXA1|LMNA|TMSB10|SEC24D|TIMM17A|GOLT1B	-1.9	Brown
DisGeNET	35	C0027430	Nasal Polyps		-2.9	2.5	3.6	30182	484	381	15	3.9	1	71|301|1351|2012|2017|2745|3146|3491|5111|6387|6548|9690|10598|56005|84447	ACTG1|ANXA1|COX8A|EMP1|CTTN|GLRX|HMGB1|CCN1|PCNA|CXCL12|SLC9A1|UBE3C|AHSA1|MYDGF|SYVN1	-1.9	Brown
Transcription Factor Targets	16	M402	TTCYRGAA UNKNOWN		-2.9	2.8	3.8	30182	340	381	12	3.1	0.89	2130|3181|3312|3336|3491|8520|8655|10190|10808|27032|51026|51582	EWSR1|HNRNPA2B1|HSPA8|HSPE1|CCN1|HAT1|DYNLL1|TXNDC9|HSPH1|ATP2C1|GOLT1B|AZIN1	-1.9	Brown
TRRUST	34	TRR01162	Regulated by: RFX1		-2.8	13	5.9	30182	18	381	3	0.79	0.45	1278|4609|5111	COL1A2|MYC|PCNA	-1.9	Brown
Cell Type Signatures	7	M41662	TRAVAGLINI LUNG ARTERY CELL		-2.8	4.2	4.2	30182	131	381	7	1.8	0.69	476|6387|8406|9709|10516|25976|51582	ATP1A1|CXCL12|SRPX|HERPUD1|FBLN5|TIPARP|AZIN1	-1.9	Brown
DisGeNET	35	C0000772	Multiple congenital anomalies		-2.8	3.2	3.9	30182	251	381	10	2.6	0.82	60|71|998|1213|1278|3716|4330|4763|7846|10262	ACTB|ACTG1|CDC42|CLTC|COL1A2|JAK1|MN1|NF1|TUBA1A|SF3B4	-1.9	Brown
DisGeNET	35	C3808022	Episodic abdominal pain		-2.8	8.1	5	30182	39	381	4	1	0.52	355|2271|4191|6390	FAS|FH|MDH2|SDHB	-1.9	Brown
DisGeNET	35	C0018799	Heart Diseases		-2.8	2.4	3.6	30182	537	381	16	4.2	1	60|308|522|1278|1906|3146|3597|3612|4000|4609|4763|5562|6387|6548|6576|255738	ACTB|ANXA5|ATP5PF|COL1A2|EDN1|HMGB1|IL13RA1|IMPA1|LMNA|MYC|NF1|PRKAA1|CXCL12|SLC9A1|SLC25A1|PCSK9	-1.9	Brown
DisGeNET	35	C4551488	Bifid uvula		-2.8	4.9	4.4	30182	97	381	6	1.6	0.64	1906|2773|7048|10329|85465|91252	EDN1|GNAI3|TGFBR2|RXYLT1|SELENOI|SLC39A13	-1.9	Brown
Transcription Factor Targets	16	M40729	CUX1 TARGET GENES		-2.8	2.2	3.5	30182	641	381	18	4.7	1.1	1213|1848|3146|3608|3703|6635|6717|8099|9690|9867|10808|11316|23082|51026|84769|85369|134266|139322	CLTC|DUSP6|HMGB1|ILF2|STT3A|SNRPE|SRI|CDK2AP1|UBE3C|PJA2|HSPH1|COPE|PPRC1|GOLT1B|MPV17L2|STRIP1|GRPEL2|APOOL	-1.9	Brown
Transcription Factor Targets	16	M40834	HDAC8 TARGET GENES		-2.8	4.2	4.2	30182	132	381	7	1.8	0.69	375|9141|9690|11245|79652|81929|85369	ARF1|PDCD5|UBE3C|GPR176|TMEM204|SEH1L|STRIP1	-1.9	Brown
COVID	200	COVID144	Proteome_Stukalov_A549_72h_NSP12_Down		-2.8	3.4	3.9	30182	210	381	9	2.4	0.78	308|6845|7846|10094|23568|51124|54928|56681|56984	ANXA5|VAMP7|TUBA1A|ARPC3|ARL2BP|IER3IP1|BPNT2|SAR1A|PSMG2	-1.9	Brown
COVID	200	COVID189	RNA_Stukalov_A549-ACE2_18h_Up		-2.8	6	4.6	30182	66	381	5	1.3	0.58	1843|1969|3164|3397|25976	DUSP1|EPHA2|NR4A1|ID1|TIPARP	-1.9	Brown
Transcription Factor Targets	16	M40789	ZNF704 TARGET GENES		-2.8	6	4.6	30182	66	381	5	1.3	0.58	1407|5184|9275|25852|285381	CRY1|PEPD|BCL7B|ARMC8|DPH3	-1.9	Brown
DisGeNET	35	C0205944	Sarcoma, Epithelioid		-2.8	6	4.6	30182	66	381	5	1.3	0.58	355|832|2130|4763|7048	FAS|CAPZB|EWSR1|NF1|TGFBR2	-1.9	Brown
DisGeNET	35	C0002793	Anaplasia		-2.8	2.4	3.6	30182	538	381	16	4.2	1	60|1843|1906|2745|3146|3181|3397|4609|4763|5111|6615|7494|9709|10598|10657|51014	ACTB|DUSP1|EDN1|GLRX|HMGB1|HNRNPA2B1|ID1|MYC|NF1|PCNA|SNAI1|XBP1|HERPUD1|AHSA1|KHDRBS1|TMED7	-1.9	Brown
Transcription Factor Targets	16	M1905	SGCGSSAAA E2F1DP2 01		-2.8	3.7	4	30182	170	381	8	2.1	0.73	2289|3399|4171|4609|5111|6426|6432|84844	FKBP5|ID3|MCM2|MYC|PCNA|SRSF1|SRSF7|PHF5A	-1.9	Brown
Transcription Factor Targets	16	M29885	ALKBH3 TARGET GENES		-2.8	2.5	3.7	30182	438	381	14	3.7	0.96	522|3146|3189|3716|7073|10190|10576|10598|11222|11311|22916|51639|80789|100188893	ATP5PF|HMGB1|HNRNPH3|JAK1|TIAL1|TXNDC9|CCT2|AHSA1|MRPL3|VPS45|NCBP2|SF3B6|INTS5|TOMM6	-1.9	Brown
Transcription Factor Targets	16	M8549	AREB6 04		-2.8	3.1	3.8	30182	253	381	10	2.6	0.82	382|1848|1906|1981|3146|4763|6427|10516|23509|25852	ARF6|DUSP6|EDN1|EIF4G1|HMGB1|NF1|SRSF2|FBLN5|POFUT1|ARMC8	-1.9	Brown
DisGeNET	35	C0432072	Dysmorphic features		-2.8	2.5	3.6	30182	439	381	14	3.7	0.96	60|71|998|1213|1278|4330|4692|4763|5048|7048|7355|7846|10262|55768	ACTB|ACTG1|CDC42|CLTC|COL1A2|MN1|NDN|NF1|PAFAH1B1|TGFBR2|SLC35A2|TUBA1A|SF3B4|NGLY1	-1.9	Brown
DisGeNET	35	C0024814	Marinesco-Sjogren syndrome		-2.8	4.2	4.1	30182	133	381	7	1.8	0.69	2194|4609|5111|6387|7048|9451|51014	FASN|MYC|PCNA|CXCL12|TGFBR2|EIF2AK3|TMED7	-1.9	Brown
DisGeNET	35	C1961099	Precursor T-Cell Lymphoblastic Leukemia-Lymphoma		-2.8	2.2	3.5	30182	644	381	18	4.7	1.1	60|355|1213|1351|1843|2130|3716|4171|4609|4763|4893|5111|5562|6387|6548|8915|10598|10657	ACTB|FAS|CLTC|COX8A|DUSP1|EWSR1|JAK1|MCM2|MYC|NF1|NRAS|PCNA|PRKAA1|CXCL12|SLC9A1|BCL10|AHSA1|KHDRBS1	-1.9	Brown
DisGeNET	35	C0031511	Pheochromocytoma		-2.8	2.8	3.7	30182	344	381	12	3.1	0.89	60|998|1431|1906|2271|4191|4609|4763|6387|6390|6615|51014	ACTB|CDC42|CS|EDN1|FH|MDH2|MYC|NF1|CXCL12|SDHB|SNAI1|TMED7	-1.9	Brown
DisGeNET	35	C0005699	Blast Phase		-2.8	2.9	3.8	30182	299	381	11	2.9	0.86	60|308|355|387|3612|4609|4893|6387|6576|6624|8915	ACTB|ANXA5|FAS|RHOA|IMPA1|MYC|NRAS|CXCL12|SLC25A1|FSCN1|BCL10	-1.9	Brown
DisGeNET	35	C4551686	Malignant neoplasm of soft tissue		-2.8	2.2	3.5	30182	699	381	19	5	1.1	60|355|1906|2017|2130|2182|4171|4609|4763|4893|5111|6426|6615|6624|8655|8915|10598|51014|103910	ACTB|FAS|EDN1|CTTN|EWSR1|ACSL4|MCM2|MYC|NF1|NRAS|PCNA|SRSF1|SNAI1|FSCN1|DYNLL1|BCL10|AHSA1|TMED7|MYL12B	-1.9	Brown
DisGeNET	35	C0010418	Cryptosporidiosis		-2.8	7.9	5	30182	40	381	4	1	0.52	998|3612|3735|10728	CDC42|IMPA1|KARS1|PTGES3	-1.9	Brown
DisGeNET	35	C0002170	Alopecia		-2.8	2.4	3.6	30182	491	381	15	3.9	1	355|387|522|3716|4000|4763|4893|4905|4953|5478|5587|6635|55270|55366|55630	FAS|RHOA|ATP5PF|JAK1|LMNA|NF1|NRAS|NSF|ODC1|PPIA|PRKD1|SNRPE|NUDT15|LGR4|SLC39A4	-1.9	Brown
DisGeNET	35	C0282160	Aplasia Cutis Congenita		-2.8	2.6	3.7	30182	393	381	13	3.4	0.93	71|387|2017|3397|4609|5111|5562|5587|6390|6421|6624|8915|51014	ACTG1|RHOA|CTTN|ID1|MYC|PCNA|PRKAA1|PRKD1|SDHB|SFPQ|FSCN1|BCL10|TMED7	-1.9	Brown
DisGeNET	35	C0024115	Lung diseases		-2.8	2.2	3.5	30182	700	381	19	5	1.1	60|301|1843|1906|2745|3035|3146|3164|3181|3460|3716|6387|6615|7416|10365|10498|10516|10959|83716	ACTB|ANXA1|DUSP1|EDN1|GLRX|HARS1|HMGB1|NR4A1|HNRNPA2B1|IFNGR2|JAK1|CXCL12|SNAI1|VDAC1|KLF2|CARM1|FBLN5|TMED2|CRISPLD2	-1.9	Brown
COVID	200	COVID008	RNA_Blanco-Melo_A549_Up		-2.8	2.9	3.7	30182	300	381	11	2.9	0.86	1843|3491|4616|5329|5420|10797|11010|25932|25976|51582|122786	DUSP1|CCN1|GADD45B|PLAUR|PODXL|MTHFD2|GLIPR1|CLIC4|TIPARP|AZIN1|FRMD6	-1.9	Brown
DisGeNET	35	C0023269	leiomyosarcoma		-2.8	3.3	3.9	30182	213	381	9	2.4	0.78	60|2130|2182|2194|2271|3716|4609|4616|10979	ACTB|EWSR1|ACSL4|FASN|FH|JAK1|MYC|GADD45B|FERMT2	-1.9	Brown
DisGeNET	35	C0023321	Lentigo		-2.8	13	5.7	30182	19	381	3	0.79	0.45	1906|3491|4893	EDN1|CCN1|NRAS	-1.9	Brown
DisGeNET	35	C0025988	Microglossia		-2.8	13	5.7	30182	19	381	3	0.79	0.45	1906|2773|84823	EDN1|GNAI3|LMNB2	-1.9	Brown
DisGeNET	35	C1336052	Spindle Cell Neoplasm		-2.8	13	5.7	30182	19	381	3	0.79	0.45	60|2130|10657	ACTB|EWSR1|KHDRBS1	-1.9	Brown
DisGeNET	35	C1333944	Paraganglioma of head and neck		-2.8	13	5.7	30182	19	381	3	0.79	0.45	2271|4191|6390	FH|MDH2|SDHB	-1.9	Brown
Transcription Factor Targets	16	M29943	DLX6 TARGET GENES		-2.8	2.3	3.5	30182	596	381	17	4.5	1.1	1431|3146|3181|3397|6184|9550|9709|10370|10467|10598|10728|10952|51639|54888|55149|55188|56061	CS|HMGB1|HNRNPA2B1|ID1|RPN1|ATP6V1G1|HERPUD1|CITED2|ZNHIT1|AHSA1|PTGES3|SEC61B|SF3B6|NSUN2|MTPAP|RIC8B|UBFD1	-1.9	Brown
DisGeNET	35	C0008373	Cholesteatoma		-2.8	4.1	4.1	30182	135	381	7	1.8	0.69	355|3146|3716|4609|5111|10598|26578	FAS|HMGB1|JAK1|MYC|PCNA|AHSA1|OSTF1	-1.9	Brown
DisGeNET	35	C0342649	Vascular calcification		-2.8	3.1	3.8	30182	257	381	10	2.6	0.82	60|998|1906|3146|5111|5562|6575|10598|51330|55829	ACTB|CDC42|EDN1|HMGB1|PCNA|PRKAA1|SLC20A2|AHSA1|TNFRSF12A|SELENOS	-1.8	Brown
Transcription Factor Targets	16	M12874	MYCMAX 01		-2.8	3.1	3.8	30182	257	381	10	2.6	0.82	2130|3189|4253|4893|4953|5216|7873|10606|23082|51303	EWSR1|HNRNPH3|MIA2|NRAS|ODC1|PFN1|MANF|PAICS|PPRC1|FKBP11	-1.8	Brown
DisGeNET	35	C0027766	Nervous System Neoplasms		-2.8	5.8	4.5	30182	68	381	5	1.3	0.58	2130|4609|4665|4763|11010	EWSR1|MYC|NAB2|NF1|GLIPR1	-1.8	Brown
DisGeNET	35	C0239137	Coxa valga		-2.8	5.8	4.5	30182	68	381	5	1.3	0.58	372|1278|7355|9451|55768	ARCN1|COL1A2|SLC35A2|EIF2AK3|NGLY1	-1.8	Brown
DisGeNET	35	C0562350	Hip circumference		-2.8	5.8	4.5	30182	68	381	5	1.3	0.58	4763|5587|23042|23129|91252	NF1|PRKD1|PDXDC1|PLXND1|SLC39A13	-1.8	Brown
DisGeNET	35	C0349530	Early gastric cancer		-2.8	4.8	4.3	30182	100	381	6	1.6	0.64	387|1351|2194|4609|5111|5478	RHOA|COX8A|FASN|MYC|PCNA|PPIA	-1.8	Brown
Cell Type Signatures	7	M39218	ZHENG CORD BLOOD C9 GRANULOCYTE MACROPHAGE PROGENITOR		-2.8	4.8	4.3	30182	100	381	6	1.6	0.64	71|301|506|5216|9168|10728	ACTG1|ANXA1|ATP5F1B|PFN1|TMSB10|PTGES3	-1.8	Brown
DisGeNET	35	C0010701	Phyllodes Tumor		-2.8	4.8	4.3	30182	100	381	6	1.6	0.64	60|2194|4609|4893|6387|6390	ACTB|FASN|MYC|NRAS|CXCL12|SDHB	-1.8	Brown
DisGeNET	35	C0432283	Osteoglophonic dwarfism		-2.8	4.8	4.3	30182	100	381	6	1.6	0.64	2745|3146|7494|10365|10598|51330	GLRX|HMGB1|XBP1|KLF2|AHSA1|TNFRSF12A	-1.8	Brown
DisGeNET	35	C0019562	Von Hippel-Lindau Syndrome		-2.8	3.6	4	30182	174	381	8	2.1	0.73	4609|4763|6387|6390|6921|7991|9978|84447	MYC|NF1|CXCL12|SDHB|ELOC|TUSC3|RBX1|SYVN1	-1.8	Brown
DisGeNET	35	C0023487	Acute Promyelocytic Leukemia		-2.8	2.2	3.5	30182	651	381	18	4.7	1.1	60|301|308|355|1982|2271|3397|3716|4000|4171|4609|4893|4953|7494|10657|51639|84823|160897	ACTB|ANXA1|ANXA5|FAS|EIF4G2|FH|ID1|JAK1|LMNA|MCM2|MYC|NRAS|ODC1|XBP1|KHDRBS1|SF3B6|LMNB2|GPR180	-1.8	Brown
Cell Type Signatures	7	M39040	FAN EMBRYONIC CTX BRAIN ENDOTHELIAL 2		-2.8	2.9	3.7	30182	303	381	11	2.9	0.86	1278|2017|3716|4000|6575|10979|54510|55313|79652|122786|140606	COL1A2|CTTN|JAK1|LMNA|SLC20A2|FERMT2|PCDH18|CPPED1|TMEM204|FRMD6|SELENOM	-1.8	Brown
DisGeNET	35	C0011603	Dermatitis		-2.8	2.4	3.5	30182	496	381	15	3.9	1	301|1351|1843|1906|3491|3716|5329|6387|7494|10598|23509|27032|51330|55630|56005	ANXA1|COX8A|DUSP1|EDN1|CCN1|JAK1|PLAUR|CXCL12|XBP1|AHSA1|POFUT1|ATP2C1|TNFRSF12A|SLC39A4|MYDGF	-1.8	Brown
DisGeNET	35	C0015672	Fatigue		-2.8	2.1	3.4	30182	760	381	20	5.2	1.1	71|355|708|1431|1434|1737|2271|3164|4191|4665|5216|5420|5562|5832|6390|6421|7048|8915|10598|11316	ACTG1|FAS|C1QBP|CS|CSE1L|DLAT|FH|NR4A1|MDH2|NAB2|PFN1|PODXL|PRKAA1|ALDH18A1|SDHB|SFPQ|TGFBR2|BCL10|AHSA1|COPE	-1.8	Brown
DisGeNET	35	C1868683	B-CELL MALIGNANCY, LOW-GRADE		-2.7	2.7	3.7	30182	350	381	12	3.1	0.89	308|355|1407|2017|2271|4609|4893|6387|8915|10598|51639|84447	ANXA5|FAS|CRY1|CTTN|FH|MYC|NRAS|CXCL12|BCL10|AHSA1|SF3B6|SYVN1	-1.8	Brown
TRRUST	34	TRR01419	Regulated by: TP53		-2.7	3.6	3.9	30182	175	381	8	2.1	0.73	355|1843|1969|2194|3397|4609|10365|10498	FAS|DUSP1|EPHA2|FASN|ID1|MYC|KLF2|CARM1	-1.8	Brown
Transcription Factor Targets	16	M17968	ER Q6 02		-2.7	3.1	3.8	30182	259	381	10	2.6	0.82	2271|2746|6428|7073|7873|10452|22919|51330|54510|115426	FH|GLUD1|SRSF3|TIAL1|MANF|TOMM40|MAPRE1|TNFRSF12A|PCDH18|UHRF2	-1.8	Brown
Transcription Factor Targets	16	M1728	TCCCRNNRTGC UNKNOWN		-2.7	3.3	3.8	30182	216	381	9	2.4	0.78	387|5861|6426|6921|10282|10808|23509|51582|80267	RHOA|RAB1A|SRSF1|ELOC|BET1|HSPH1|POFUT1|AZIN1|EDEM3	-1.8	Brown
DisGeNET	35	C1739135	Progression of prostate cancer		-2.7	2.6	3.6	30182	398	381	13	3.4	0.93	60|708|1906|3397|4609|4616|5111|5587|6387|6921|7048|10166|10188	ACTB|C1QBP|EDN1|ID1|MYC|GADD45B|PCNA|PRKD1|CXCL12|ELOC|TGFBR2|SLC25A15|TNK2	-1.8	Brown
DisGeNET	35	C0025268	Multiple Endocrine Neoplasia Type 2a		-2.7	5.7	4.5	30182	69	381	5	1.3	0.58	1981|2271|4763|6390|220988	EIF4G1|FH|NF1|SDHB|HNRNPA3	-1.8	Brown
DisGeNET	35	C4721453	Peripheral Nervous System Diseases		-2.7	2.3	3.5	30182	549	381	16	4.2	1	60|71|355|2012|2017|3035|3146|3735|4000|4665|6624|10516|10598|22856|22934|57410	ACTB|ACTG1|FAS|EMP1|CTTN|HARS1|HMGB1|KARS1|LMNA|NAB2|FSCN1|FBLN5|AHSA1|CHSY1|RPIA|SCYL1	-1.8	Brown
DisGeNET	35	C0043346	Xeroderma Pigmentosum		-2.7	4	4	30182	137	381	7	1.8	0.69	355|1022|4609|4893|4953|5111|10385	FAS|CDK7|MYC|NRAS|ODC1|PCNA|BTN2A2	-1.8	Brown
Transcription Factor Targets	16	M17000	CP2 01		-2.7	3	3.7	30182	260	381	10	2.6	0.82	382|387|1278|1874|2130|4953|6432|51334|64764|91252	ARF6|RHOA|COL1A2|E2F4|EWSR1|ODC1|SRSF7|PRR16|CREB3L2|SLC39A13	-1.8	Brown
DisGeNET	35	C0022821	Kyphosis deformity of spine		-2.7	2.9	3.7	30182	305	381	11	2.9	0.86	60|1278|1969|4000|4692|5111|6390|6421|9451|9871|91252	ACTB|COL1A2|EPHA2|LMNA|NDN|PCNA|SDHB|SFPQ|EIF2AK3|SEC24D|SLC39A13	-1.8	Brown
Transcription Factor Targets	16	M3410	CREB Q4 01		-2.7	3.3	3.8	30182	217	381	9	2.4	0.78	998|1843|1969|3397|4763|5048|60481|64764|79567	CDC42|DUSP1|EPHA2|ID1|NF1|PAFAH1B1|ELOVL5|CREB3L2|RIPOR1	-1.8	Brown
DisGeNET	35	C0751690	Malignant Peripheral Nerve Sheath Tumor		-2.7	3	3.7	30182	261	381	10	2.6	0.82	1843|1848|1981|2130|4763|4893|5111|6387|22856|51014	DUSP1|DUSP6|EIF4G1|EWSR1|NF1|NRAS|PCNA|CXCL12|CHSY1|TMED7	-1.8	Brown
DisGeNET	35	C0042928	Vocal Cord Paralysis		-2.7	7.5	4.8	30182	42	381	4	1	0.52	2271|4000|4191|6390	FH|LMNA|MDH2|SDHB	-1.8	Brown
DisGeNET	35	C0376618	Endotoxemia		-2.7	2.6	3.6	30182	401	381	13	3.4	0.93	60|355|1351|1906|3146|3164|5562|10365|10598|10657|23516|56005|255738	ACTB|FAS|COX8A|EDN1|HMGB1|NR4A1|PRKAA1|KLF2|AHSA1|KHDRBS1|SLC39A14|MYDGF|PCSK9	-1.8	Brown
DisGeNET	35	C0024138	Lupus Erythematosus, Discoid		-2.7	2.3	3.5	30182	552	381	16	4.2	1	60|355|1351|1737|3146|4763|5111|6387|6426|6717|9451|10598|51014|56005|57410|115908	ACTB|FAS|COX8A|DLAT|HMGB1|NF1|PCNA|CXCL12|SRSF1|SRI|EIF2AK3|AHSA1|TMED7|MYDGF|SCYL1|CTHRC1	-1.8	Brown
DisGeNET	35	C0031036	Polyarteritis Nodosa		-2.7	5.7	4.4	30182	70	381	5	1.3	0.58	60|3146|3716|4609|10594	ACTB|HMGB1|JAK1|MYC|PRPF8	-1.8	Brown
DisGeNET	35	C4551647	Long QT Syndrome 1		-2.7	12	5.5	30182	20	381	3	0.79	0.45	4000|9451|51124	LMNA|EIF2AK3|IER3IP1	-1.8	Brown
DisGeNET	35	C1336077	Sporadic Burkitt's lymphoma		-2.7	12	5.5	30182	20	381	3	0.79	0.45	1874|3399|4609	E2F4|ID3|MYC	-1.8	Brown
TRRUST	34	TRR00421	Regulated by: GLI1		-2.7	12	5.5	30182	20	381	3	0.79	0.45	355|2194|3491	FAS|FASN|CCN1	-1.8	Brown
DisGeNET	35	C0751337	X-Linked Emery-Dreifuss Muscular Dystrophy		-2.7	12	5.5	30182	20	381	3	0.79	0.45	1351|3312|4000	COX8A|HSPA8|LMNA	-1.8	Brown
DisGeNET	35	C1857171	Episodic hyperhidrosis		-2.7	12	5.5	30182	20	381	3	0.79	0.45	2271|4191|6390	FH|MDH2|SDHB	-1.8	Brown
Transcription Factor Targets	16	M613	TGANNYRGCA TCF11MAFG 01		-2.7	2.8	3.7	30182	307	381	11	2.9	0.86	378|1213|4253|5048|9871|10237|10247|10484|10728|23428|58505	ARF4|CLTC|MIA2|PAFAH1B1|SEC24D|SLC35B1|RIDA|SEC23A|PTGES3|SLC7A8|OSTC	-1.8	Brown
COVID	200	COVID359	RNA_Zhang_T-cells_severe-and-moderate_Up		-2.7	4	4	30182	139	381	7	1.8	0.69	60|71|2745|2787|9168|9978|10589	ACTB|ACTG1|GLRX|GNG5|TMSB10|RBX1|DRAP1	-1.8	Brown
DisGeNET	35	C0040264	Tinnitus		-2.7	4.6	4.2	30182	103	381	6	1.6	0.64	71|1351|5184|6390|6576|23516	ACTG1|COX8A|PEPD|SDHB|SLC25A1|SLC39A14	-1.8	Brown
DisGeNET	35	C3665593	Melanocytic nevus of skin		-2.7	4.6	4.2	30182	103	381	6	1.6	0.64	1906|3312|4609|4893|9978|285381	EDN1|HSPA8|MYC|NRAS|RBX1|DPH3	-1.8	Brown
PaGenBase	36	PGB:00015	Tissue-specific: Smooth Muscle		-2.7	4.6	4.2	30182	103	381	6	1.6	0.64	1278|6635|8406|10484|11010|25932	COL1A2|SNRPE|SRPX|SEC23A|GLIPR1|CLIC4	-1.8	Brown
DisGeNET	35	C0206624	Hepatoblastoma		-2.7	2.5	3.5	30182	452	381	14	3.7	0.96	60|355|3181|4609|5111|6426|7048|10498|10797|51014|56005|84447|85465|255738	ACTB|FAS|HNRNPA2B1|MYC|PCNA|SRSF1|TGFBR2|CARM1|MTHFD2|TMED7|MYDGF|SYVN1|SELENOI|PCSK9	-1.8	Brown
Transcription Factor Targets	16	M17712	WGTTNNNNNAAA UNKNOWN		-2.7	2.3	3.5	30182	554	381	16	4.2	1	518|1848|3181|4893|6427|6432|7073|7873|23484|25874|27032|54510|59286|80267|85465|168455	ATP5MC3|DUSP6|HNRNPA2B1|NRAS|SRSF2|SRSF7|TIAL1|MANF|LEPROTL1|MPC2|ATP2C1|PCDH18|UBL5|EDEM3|SELENOI|CCDC71L	-1.8	Brown
Transcription Factor Targets	16	M14002	HTF 01		-2.7	5.6	4.4	30182	71	381	5	1.3	0.58	1278|3146|3703|4330|6427	COL1A2|HMGB1|STT3A|MN1|SRSF2	-1.8	Brown
DisGeNET	35	C0007873	Uterine Cervical Neoplasm		-2.7	4	4	30182	140	381	7	1.8	0.69	998|3397|4609|5111|6427|51014|51639	CDC42|ID1|MYC|PCNA|SRSF2|TMED7|SF3B6	-1.8	Brown
DisGeNET	35	C4721208	Metastatic castration-resistant prostate cancer		-2.7	4	4	30182	140	381	7	1.8	0.69	1351|2194|4000|4609|7203|7355|10979	COX8A|FASN|LMNA|MYC|CCT3|SLC35A2|FERMT2	-1.8	Brown
DisGeNET	35	C0006413	Burkitt Lymphoma		-2.7	2.3	3.4	30182	556	381	16	4.2	1	355|387|1434|1874|2271|3399|3716|4171|4609|4665|6184|6387|7048|8655|9709|51014	FAS|RHOA|CSE1L|E2F4|FH|ID3|JAK1|MCM2|MYC|NAB2|RPN1|CXCL12|TGFBR2|DYNLL1|HERPUD1|TMED7	-1.8	Brown
DisGeNET	35	C1562113	Fleck corneal dystrophy		-2.7	4.6	4.1	30182	104	381	6	1.6	0.64	301|1351|1981|3146|3716|4609	ANXA1|COX8A|EIF4G1|HMGB1|JAK1|MYC	-1.8	Brown
Cell Type Signatures	7	M40032	BUSSLINGER DUODENAL BCHE CELLS		-2.7	7.4	4.7	30182	43	381	4	1	0.52	3397|4501|6717|9168	ID1|MT1X|SRI|TMSB10	-1.8	Brown
DisGeNET	35	C0742343	Acute Chest Syndrome		-2.7	2.5	3.5	30182	405	381	13	3.4	0.93	301|355|1749|1906|2194|2773|3491|5478|6387|10365|10498|56005|255738	ANXA1|FAS|DLX5|EDN1|FASN|GNAI3|CCN1|PPIA|CXCL12|KLF2|CARM1|MYDGF|PCSK9	-1.8	Brown
DisGeNET	35	C0010709	Cyst		-2.7	3.2	3.8	30182	221	381	9	2.4	0.78	998|1906|2746|5587|6548|7416|7494|23204|51014	CDC42|EDN1|GLUD1|PRKD1|SLC9A1|VDAC1|XBP1|ARL6IP1|TMED7	-1.8	Brown
Transcription Factor Targets	16	M16231	CETS1P54 01		-2.7	3	3.7	30182	265	381	10	2.6	0.82	1810|1969|2773|4763|4893|11222|27257|55198|84447|148867	DR1|EPHA2|GNAI3|NF1|NRAS|MRPL3|LSM1|APPL2|SYVN1|SLC30A7	-1.8	Brown
Transcription Factor Targets	16	M11913	COUP 01		-2.7	3	3.7	30182	265	381	10	2.6	0.82	1749|2289|3397|4000|51330|51450|64764|78999|79969|140606	DLX5|FKBP5|ID1|LMNA|TNFRSF12A|PRRX2|CREB3L2|LRFN4|ATAT1|SELENOM	-1.8	Brown
DisGeNET	35	C1837249	Malformations of Cortical Development, Group II		-2.7	3.5	3.8	30182	180	381	8	2.1	0.73	60|387|998|5048|6575|7846|9451|392255	ACTB|RHOA|CDC42|PAFAH1B1|SLC20A2|TUBA1A|EIF2AK3|GDF6	-1.8	Brown
DisGeNET	35	C0011265	Presenile dementia		-2.7	2.1	3.4	30182	718	381	19	5	1.1	60|71|301|1906|1981|1982|3035|3146|4000|4763|5048|5216|5316|6387|6390|8406|10247|10452|255738	ACTB|ACTG1|ANXA1|EDN1|EIF4G1|EIF4G2|HARS1|HMGB1|LMNA|NF1|PAFAH1B1|PFN1|PKNOX1|CXCL12|SDHB|SRPX|RIDA|TOMM40|PCSK9	-1.8	Brown
DisGeNET	35	C0409974	Lupus Erythematosus		-2.7	2.3	3.4	30182	558	381	16	4.2	1	60|355|1351|1737|3146|4763|5111|6387|6426|6717|9451|10598|51014|56005|57410|115908	ACTB|FAS|COX8A|DLAT|HMGB1|NF1|PCNA|CXCL12|SRSF1|SRI|EIF2AK3|AHSA1|TMED7|MYDGF|SCYL1|CTHRC1	-1.8	Brown
DisGeNET	35	C0036631	Seminoma		-2.7	2.8	3.6	30182	311	381	11	2.9	0.86	60|355|1434|3460|4609|4893|5420|6387|8915|10657|51026	ACTB|FAS|CSE1L|IFNGR2|MYC|NRAS|PODXL|CXCL12|BCL10|KHDRBS1|GOLT1B	-1.8	Brown
Transcription Factor Targets	16	M18224	MAX 01		-2.7	3	3.7	30182	266	381	10	2.6	0.82	1843|4253|4953|5202|7873|8763|22818|23082|51303|116983	DUSP1|MIA2|ODC1|PFDN2|MANF|CD164|COPZ1|PPRC1|FKBP11|ACAP3	-1.8	Brown
Transcription Factor Targets	16	M4321	DR4 Q2		-2.7	3	3.7	30182	266	381	10	2.6	0.82	262|518|1278|1906|1981|3146|6432|6881|51330|83877	AMD1|ATP5MC3|COL1A2|EDN1|EIF4G1|HMGB1|SRSF7|TAF10|TNFRSF12A|TM2D2	-1.8	Brown
COVID	200	COVID220	Proteome_Bojkova_Caco-2_24h_Down		-2.7	5.5	4.3	30182	72	381	5	1.3	0.58	522|5478|6746|10105|59286	ATP5PF|PPIA|SSR2|PPIF|UBL5	-1.8	Brown
DisGeNET	35	C0023492	Leukemia, T-Cell		-2.7	2.4	3.5	30182	457	381	14	3.7	0.96	60|355|1874|1981|4171|4609|4893|6624|8915|9709|10598|10959|56889|59286	ACTB|FAS|E2F4|EIF4G1|MCM2|MYC|NRAS|FSCN1|BCL10|HERPUD1|AHSA1|TMED2|TM9SF3|UBL5	-1.8	Brown
DisGeNET	35	C1708349	Hereditary Diffuse Gastric Cancer		-2.7	2.8	3.6	30182	312	381	11	2.9	0.86	308|387|3191|3312|4609|5478|5518|5562|6615|7048|10330	ANXA5|RHOA|HNRNPL|HSPA8|MYC|PPIA|PPP2R1A|PRKAA1|SNAI1|TGFBR2|CNPY2	-1.8	Brown
DisGeNET	35	C1845245	Lower limb hypertonia		-2.6	11	5.3	30182	21	381	3	0.79	0.45	5832|6390|55149	ALDH18A1|SDHB|MTPAP	-1.8	Brown
Transcription Factor Targets	16	M8746	RGAANNTTC HSF1 01		-2.6	2.4	3.5	30182	458	381	14	3.7	0.96	1843|1969|1982|3181|3312|3336|6426|7203|10516|10576|10808|27032|51804|60481	DUSP1|EPHA2|EIF4G2|HNRNPA2B1|HSPA8|HSPE1|SRSF1|CCT3|FBLN5|CCT2|HSPH1|ATP2C1|SIX4|ELOVL5	-1.8	Brown
DisGeNET	35	C0013274	Patent ductus arteriosus		-2.6	2.3	3.4	30182	510	381	15	3.9	1	60|375|998|1407|1906|1981|2182|2194|3146|3397|4000|4609|5862|7048|8655	ACTB|ARF1|CDC42|CRY1|EDN1|EIF4G1|ACSL4|FASN|HMGB1|ID1|LMNA|MYC|RAB2A|TGFBR2|DYNLL1	-1.8	Brown
Transcription Factor Targets	16	M5568	ETS1 B		-2.6	3	3.6	30182	268	381	10	2.6	0.82	262|2590|6734|9500|9991|10072|55198|79567|79652|148867	AMD1|GALNT2|SRPRA|MAGED1|PTBP3|DPP3|APPL2|RIPOR1|TMEM204|SLC30A7	-1.8	Brown
Transcription Factor Targets	16	M17180	CREB 01		-2.6	3	3.6	30182	268	381	10	2.6	0.82	998|1843|1969|3397|4763|5048|6390|51031|60481|79567	CDC42|DUSP1|EPHA2|ID1|NF1|PAFAH1B1|SDHB|GLOD4|ELOVL5|RIPOR1	-1.8	Brown
DisGeNET	35	C0600041	Infective cystitis		-2.6	4.5	4.1	30182	106	381	6	1.6	0.64	2012|3612|5562|6387|9780|51639	EMP1|IMPA1|PRKAA1|CXCL12|PIEZO1|SF3B6	-1.8	Brown
DisGeNET	35	C1956257	Pulmonary Stenosis		-2.6	4.5	4.1	30182	106	381	6	1.6	0.64	998|1969|4763|4893|5832|10516	CDC42|EPHA2|NF1|NRAS|ALDH18A1|FBLN5	-1.8	Brown
Transcription Factor Targets	16	M40709	HBZ TARGET GENES		-2.6	2	3.3	30182	778	381	20	5.2	1.1	355|1213|2012|3146|3703|4000|5216|5606|6427|6428|6432|7073|8099|10072|10807|11222|22856|23129|27032|51582	FAS|CLTC|EMP1|HMGB1|STT3A|LMNA|PFN1|MAP2K3|SRSF2|SRSF3|SRSF7|TIAL1|CDK2AP1|DPP3|ENTR1|MRPL3|CHSY1|PLXND1|ATP2C1|AZIN1	-1.8	Brown
DisGeNET	35	C0029459	Osteoporosis, Senile		-2.6	5.4	4.3	30182	73	381	5	1.3	0.58	71|1278|4000|6251|10576	ACTG1|COL1A2|LMNA|RSU1|CCT2	-1.8	Brown
Transcription Factor Targets	16	M29944	DMRT1 TARGET GENES		-2.6	2.5	3.5	30182	410	381	13	3.4	0.93	400|515|1213|1848|2130|3035|5478|6426|6627|6717|7520|51031|134266	ARL1|ATP5PB|CLTC|DUSP6|EWSR1|HARS1|PPIA|SRSF1|SNRPA1|SRI|XRCC5|GLOD4|GRPEL2	-1.8	Brown
DisGeNET	35	C0202236	Triglycerides measurement		-2.6	2.3	3.4	30182	563	381	16	4.2	1	355|1278|1810|2590|4763|5184|6548|7048|9697|9709|10452|23042|55188|57835|160897|255738	FAS|COL1A2|DR1|GALNT2|NF1|PEPD|SLC9A1|TGFBR2|TRAM2|HERPUD1|TOMM40|PDXDC1|RIC8B|SLC4A5|GPR180|PCSK9	-1.8	Brown
DisGeNET	35	C0037284	Skin lesion		-2.6	2.3	3.4	30182	563	381	16	4.2	1	301|355|1843|1906|3146|3491|4609|4893|5111|6615|7048|10657|51014|51330|56005|285381	ANXA1|FAS|DUSP1|EDN1|HMGB1|CCN1|MYC|NRAS|PCNA|SNAI1|TGFBR2|KHDRBS1|TMED7|TNFRSF12A|MYDGF|DPH3	-1.8	Brown
Transcription Factor Targets	16	M34464	PGM3 TARGET GENES		-2.6	2.9	3.6	30182	269	381	10	2.6	0.82	2194|4616|4735|5437|6427|6734|8099|9605|9950|56005	FASN|GADD45B|SEPTIN2|POLR2H|SRSF2|SRPRA|CDK2AP1|VPS9D1|GOLGA5|MYDGF	-1.8	Brown
Cell Type Signatures	7	M41747	RUBENSTEIN SKELETAL MUSCLE PCV ENDOTHELIAL CELLS		-2.6	3.2	3.7	30182	225	381	9	2.4	0.78	2787|3397|3399|4616|6636|7048|9168|10365|23204	GNG5|ID1|ID3|GADD45B|SNRPF|TGFBR2|TMSB10|KLF2|ARL6IP1	-1.8	Brown
DisGeNET	35	C0033036	Atrial Premature Complexes		-2.6	3.5	3.8	30182	183	381	8	2.1	0.73	60|308|4609|4953|5048|6387|22919|23082	ACTB|ANXA5|MYC|ODC1|PAFAH1B1|CXCL12|MAPRE1|PPRC1	-1.8	Brown
DisGeNET	35	C0149782	Squamous cell carcinoma of lung		-2.6	2.1	3.3	30182	670	381	18	4.7	1.1	1022|1351|1843|1848|1969|1981|4171|4253|4609|4763|5111|6426|6427|7048|7073|9451|10598|56005	CDK7|COX8A|DUSP1|DUSP6|EPHA2|EIF4G1|MCM2|MIA2|MYC|NF1|PCNA|SRSF1|SRSF2|TGFBR2|TIAL1|EIF2AK3|AHSA1|MYDGF	-1.8	Brown
DisGeNET	35	C0010417	Cryptorchidism		-2.6	2.1	3.3	30182	725	381	19	5	1.1	60|308|355|998|1848|2132|3703|4692|4763|4893|6845|7846|8915|10329|10370|10484|10606|54888|56005	ACTB|ANXA5|FAS|CDC42|DUSP6|EXT2|STT3A|NDN|NF1|NRAS|VAMP7|TUBA1A|BCL10|RXYLT1|CITED2|SEC23A|PAICS|NSUN2|MYDGF	-1.8	Brown
DisGeNET	35	C0940937	precancerous lesions		-2.6	2.9	3.6	30182	270	381	10	2.6	0.82	355|2017|4609|4953|5111|6387|8915|10262|10598|10657	FAS|CTTN|MYC|ODC1|PCNA|CXCL12|BCL10|SF3B4|AHSA1|KHDRBS1	-1.7	Brown
DisGeNET	35	C0013384	Dyskinetic syndrome		-2.6	2.8	3.6	30182	316	381	11	2.9	0.86	1213|1981|3164|4000|5048|5420|5587|7048|7991|23516|54888	CLTC|EIF4G1|NR4A1|LMNA|PAFAH1B1|PODXL|PRKD1|TGFBR2|TUSC3|SLC39A14|NSUN2	-1.7	Brown
DisGeNET	35	C0027055	Myocardial Reperfusion Injury		-2.6	3.2	3.7	30182	226	381	9	2.4	0.78	301|355|387|476|1906|2745|3146|6548|7416	ANXA1|FAS|RHOA|ATP1A1|EDN1|GLRX|HMGB1|SLC9A1|VDAC1	-1.7	Brown
Transcription Factor Targets	16	M13982	CREB Q2 01		-2.6	3.2	3.7	30182	226	381	9	2.4	0.78	998|1843|1969|3397|4763|5048|6390|23042|79567	CDC42|DUSP1|EPHA2|ID1|NF1|PAFAH1B1|SDHB|PDXDC1|RIPOR1	-1.7	Brown
DisGeNET	35	C0016059	Fibrosis		-2.6	3.4	3.8	30182	184	381	8	2.1	0.73	355|387|998|1278|1906|4171|6387|7048	FAS|RHOA|CDC42|COL1A2|EDN1|MCM2|CXCL12|TGFBR2	-1.7	Brown
Transcription Factor Targets	16	M572	TGCCAAR NF1 Q6		-2.6	2.1	3.3	30182	727	381	19	5	1.1	372|1431|1906|1981|3399|3491|4000|8099|9168|10237|10370|11117|25852|25874|27236|51334|84513|134266|143279	ARCN1|CS|EDN1|EIF4G1|ID3|CCN1|LMNA|CDK2AP1|TMSB10|SLC35B1|CITED2|EMILIN1|ARMC8|MPC2|ARFIP1|PRR16|PLPP5|GRPEL2|HECTD2	-1.7	Brown
DisGeNET	35	C0279593	Adult B Acute Lymphoblastic Leukemia		-2.6	5.4	4.2	30182	74	381	5	1.3	0.58	1982|3146|4609|6387|22919	EIF4G2|HMGB1|MYC|CXCL12|MAPRE1	-1.7	Brown
DisGeNET	35	C1135161	Stage 4S neuroblastoma		-2.6	7	4.6	30182	45	381	4	1	0.52	4763|6387|10606|10797	NF1|CXCL12|PAICS|MTHFD2	-1.7	Brown
DisGeNET	35	C0035613	Rift Valley Fever		-2.6	7	4.6	30182	45	381	4	1	0.52	60|1981|10598|10657	ACTB|EIF4G1|AHSA1|KHDRBS1	-1.7	Brown
DisGeNET	35	C0023267	Fibroid Tumor		-2.6	2.5	3.5	30182	413	381	13	3.4	0.93	52|60|71|1906|2130|2271|3491|4609|5111|6390|10657|10979|23428	ACP1|ACTB|ACTG1|EDN1|EWSR1|FH|CCN1|MYC|PCNA|SDHB|KHDRBS1|FERMT2|SLC7A8	-1.7	Brown
Transcription Factor Targets	16	M5440	AP1 Q4		-2.6	2.9	3.6	30182	271	381	10	2.6	0.82	1906|1969|1981|4000|4893|7048|7073|9532|51330|51582	EDN1|EPHA2|EIF4G1|LMNA|NRAS|TGFBR2|TIAL1|BAG2|TNFRSF12A|AZIN1	-1.7	Brown
Cell Type Signatures	7	M39201	HAY BONE MARROW MONOCYTE		-2.6	3.1	3.7	30182	227	381	9	2.4	0.78	832|2787|3164|6397|7846|10094|10589|55313|80256	CAPZB|GNG5|NR4A1|SEC14L1|TUBA1A|ARPC3|DRAP1|CPPED1|ATOSB	-1.7	Brown
DisGeNET	35	C0032227	Pleural effusion disorder		-2.6	3.1	3.7	30182	227	381	9	2.4	0.78	60|355|3146|4000|4893|6426|6428|9780|10598	ACTB|FAS|HMGB1|LMNA|NRAS|SRSF1|SRSF3|PIEZO1|AHSA1	-1.7	Brown
DisGeNET	35	C0037579	Soft Tissue Neoplasms		-2.6	3.8	3.9	30182	145	381	7	1.8	0.69	60|2130|3716|4000|4665|4763|64764	ACTB|EWSR1|JAK1|LMNA|NAB2|NF1|CREB3L2	-1.7	Brown
DisGeNET	35	C0162810	Cicatrix, Hypertrophic		-2.6	3.4	3.7	30182	185	381	8	2.1	0.73	60|308|1351|1906|3146|5111|6387|7048	ACTB|ANXA5|COX8A|EDN1|HMGB1|PCNA|CXCL12|TGFBR2	-1.7	Brown
DisGeNET	35	C1134719	Invasive Ductal Breast Carcinoma		-2.6	2.5	3.4	30182	414	381	13	3.4	0.93	60|3336|3491|4000|4609|5111|5587|6387|6615|10657|23509|25800|115908	ACTB|HSPE1|CCN1|LMNA|MYC|PCNA|PRKD1|CXCL12|SNAI1|KHDRBS1|POFUT1|SLC39A6|CTHRC1	-1.7	Brown
Transcription Factor Targets	16	M2490	STAT6 01		-2.6	2.9	3.6	30182	272	381	10	2.6	0.82	262|1749|5606|7073|7355|7846|10262|56889|85369|143279	AMD1|DLX5|MAP2K3|TIAL1|SLC35A2|TUBA1A|SF3B4|TM9SF3|STRIP1|HECTD2	-1.7	Brown
DisGeNET	35	C1516061	Astler-Coller B1 Rectal Carcinoma		-2.6	11	5.2	30182	22	381	3	0.79	0.45	387|3181|255738	RHOA|HNRNPA2B1|PCSK9	-1.7	Brown
DisGeNET	35	C3179508	Aplasia/Hypoplasia of the thumb		-2.6	11	5.2	30182	22	381	3	0.79	0.45	10262|23129|54888	SF3B4|PLXND1|NSUN2	-1.7	Brown
DisGeNET	35	C0221391	Melanosis coli		-2.6	11	5.2	30182	22	381	3	0.79	0.45	1906|2787|4893	EDN1|GNG5|NRAS	-1.7	Brown
DisGeNET	35	C1853242	Midface retrusion		-2.6	3.1	3.6	30182	228	381	9	2.4	0.78	60|998|2182|4000|4763|4893|9871|10262|10484	ACTB|CDC42|ACSL4|LMNA|NF1|NRAS|SEC24D|SF3B4|SEC23A	-1.7	Brown
DisGeNET	35	C1301034	Pancreatic intraepithelial neoplasia		-2.6	3.4	3.7	30182	186	381	8	2.1	0.73	1848|1969|2194|5329|6387|6615|6624|7494	DUSP6|EPHA2|FASN|PLAUR|CXCL12|SNAI1|FSCN1|XBP1	-1.7	Brown
DisGeNET	35	C0037771	Paraparesis, Spastic		-2.6	5.3	4.2	30182	75	381	5	1.3	0.58	5832|6390|10166|55149|125988	ALDH18A1|SDHB|SLC25A15|MTPAP|MICOS13	-1.7	Brown
DisGeNET	35	C0012569	Diplopia		-2.6	5.3	4.2	30182	75	381	5	1.3	0.58	1981|4038|4665|5420|6576	EIF4G1|LRP4|NAB2|PODXL|SLC25A1	-1.7	Brown
DisGeNET	35	C0009676	Confusion		-2.6	5.3	4.2	30182	75	381	5	1.3	0.58	60|355|5587|10166|10452	ACTB|FAS|PRKD1|SLC25A15|TOMM40	-1.7	Brown
DisGeNET	35	C4288891	Infant T Acute Lymphoblastic Leukemia		-2.6	5.3	4.2	30182	75	381	5	1.3	0.58	1843|3716|4609|4893|10657	DUSP1|JAK1|MYC|NRAS|KHDRBS1	-1.7	Brown
DisGeNET	35	C1704436	Peripheral Arterial Diseases		-2.6	2.7	3.5	30182	319	381	11	2.9	0.86	1351|1431|1906|3035|3146|5420|6387|6576|9697|10516|255738	COX8A|CS|EDN1|HARS1|HMGB1|PODXL|CXCL12|SLC25A1|TRAM2|FBLN5|PCSK9	-1.7	Brown
Cell Type Signatures	7	M39301	CUI DEVELOPING HEART C4 ENDOTHELIAL CELL		-2.6	3.8	3.8	30182	146	381	7	1.8	0.69	1848|3397|5420|22856|23129|79652|115908	DUSP6|ID1|PODXL|CHSY1|PLXND1|TMEM204|CTHRC1	-1.7	Brown
DisGeNET	35	C1858430	Death in infancy		-2.6	3.8	3.8	30182	146	381	7	1.8	0.69	4000|4893|7048|8818|9451|23129|388962	LMNA|NRAS|TGFBR2|DPM2|EIF2AK3|PLXND1|BOLA3	-1.7	Brown
DisGeNET	35	C0079773	Lymphoma, T-Cell, Cutaneous		-2.6	2.6	3.5	30182	367	381	12	3.1	0.89	308|355|387|2289|3146|3164|3716|4253|4609|4893|8763|56005	ANXA5|FAS|RHOA|FKBP5|HMGB1|NR4A1|JAK1|MIA2|MYC|NRAS|CD164|MYDGF	-1.7	Brown
DisGeNET	35	C1306710	Facial asymmetry		-2.6	4.4	4	30182	109	381	6	1.6	0.64	1906|2773|4038|4893|5518|392255	EDN1|GNAI3|LRP4|NRAS|PPP2R1A|GDF6	-1.7	Brown
DisGeNET	35	C0375023	Respiratory syncytial virus (RSV) infection in conditions classified elsewhere and of unspecified site		-2.6	2.4	3.4	30182	467	381	14	3.7	0.96	60|308|355|476|708|1351|1843|2194|3146|5111|5562|10598|51014|56005	ACTB|ANXA5|FAS|ATP1A1|C1QBP|COX8A|DUSP1|FASN|HMGB1|PCNA|PRKAA1|AHSA1|TMED7|MYDGF	-1.7	Brown
DisGeNET	35	C1301363	Blastic plasmacytoid dendritic cell neoplasm		-2.6	6.9	4.5	30182	46	381	4	1	0.52	1213|4609|6427|51639	CLTC|MYC|SRSF2|SF3B6	-1.7	Brown
Transcription Factor Targets	16	M8720	STAT5A 03		-2.6	2.9	3.6	30182	274	381	10	2.6	0.82	262|1749|1969|3399|7073|7355|7846|10262|56889|85369	AMD1|DLX5|EPHA2|ID3|TIAL1|SLC35A2|TUBA1A|SF3B4|TM9SF3|STRIP1	-1.7	Brown
Cell Type Signatures	7	M39305	CUI DEVELOPING HEART C8 MACROPHAGE		-2.6	2.9	3.5	30182	275	381	10	2.6	0.82	1843|2745|3597|4616|5329|9709|10094|11010|26578|93663	DUSP1|GLRX|IL13RA1|GADD45B|PLAUR|HERPUD1|ARPC3|GLIPR1|OSTF1|ARHGAP18	-1.7	Brown
DisGeNET	35	C0349782	Ischemic cardiomyopathy		-2.6	4.3	3.9	30182	110	381	6	1.6	0.64	3491|4000|4609|6387|6390|10370	CCN1|LMNA|MYC|CXCL12|SDHB|CITED2	-1.7	Brown
DisGeNET	35	C0009782	Connective Tissue Diseases		-2.6	3.4	3.7	30182	188	381	8	2.1	0.73	1278|1351|5832|7048|7416|11117|51639|91252	COL1A2|COX8A|ALDH18A1|TGFBR2|VDAC1|EMILIN1|SF3B6|SLC39A13	-1.7	Brown
DisGeNET	35	C0345905	Intrahepatic Cholangiocarcinoma		-2.5	2.4	3.4	30182	470	381	14	3.7	0.96	60|301|1969|2746|3146|3399|4609|4893|5861|6387|6615|6624|10598|115426	ACTB|ANXA1|EPHA2|GLUD1|HMGB1|ID3|MYC|NRAS|RAB1A|CXCL12|SNAI1|FSCN1|AHSA1|UHRF2	-1.7	Brown
DisGeNET	35	C0012236	DiGeorge Syndrome		-2.5	4.3	3.9	30182	111	381	6	1.6	0.64	1213|1906|6576|7048|23129|84447	CLTC|EDN1|SLC25A1|TGFBR2|PLXND1|SYVN1	-1.7	Brown
TRRUST	34	TRR00780	Regulated by: MYC		-2.5	4.3	3.9	30182	111	381	6	1.6	0.64	3181|4893|4953|5111|6426|9532	HNRNPA2B1|NRAS|ODC1|PCNA|SRSF1|BAG2	-1.7	Brown
COVID	200	COVID104	Interactome_Gordon_HEK-293T_38h_ORF8		-2.5	6.7	4.5	30182	47	381	4	1	0.52	23065|23509|55768|80267	EMC1|POFUT1|NGLY1|EDEM3	-1.7	Brown
DisGeNET	35	C0175704	LEOPARD Syndrome		-2.5	6.7	4.5	30182	47	381	4	1	0.52	52|1969|4763|4893	ACP1|EPHA2|NF1|NRAS	-1.7	Brown
DisGeNET	35	C0920299	Overriding toe		-2.5	6.7	4.5	30182	47	381	4	1	0.52	998|2132|10262|392255	CDC42|EXT2|SF3B4|GDF6	-1.7	Brown
DisGeNET	35	C4073137	Decreased serum testosterone level		-2.5	6.7	4.5	30182	47	381	4	1	0.52	1848|4000|6845|55630	DUSP6|LMNA|VAMP7|SLC39A4	-1.7	Brown
DisGeNET	35	C0401149	Chronic constipation		-2.5	6.7	4.5	30182	47	381	4	1	0.52	1981|5435|6575|55768	EIF4G1|POLR2F|SLC20A2|NGLY1	-1.7	Brown
DisGeNET	35	C0026884	Mutism		-2.5	6.7	4.5	30182	47	381	4	1	0.52	60|71|1278|3181	ACTB|ACTG1|COL1A2|HNRNPA2B1	-1.7	Brown
DisGeNET	35	C0812413	Malignant Pleural Mesothelioma		-2.5	2.4	3.4	30182	421	381	13	3.4	0.93	708|1022|1278|1351|1969|3146|4000|4501|4609|5562|6387|23082|25932	C1QBP|CDK7|COL1A2|COX8A|EPHA2|HMGB1|LMNA|MT1X|MYC|PRKAA1|CXCL12|PPRC1|CLIC4	-1.7	Brown
DisGeNET	35	C0432073	Defect of skull ossification		-2.5	10	5.1	30182	23	381	3	0.79	0.45	2132|4000|10484	EXT2|LMNA|SEC23A	-1.7	Brown
DisGeNET	35	C0751559	Pulsatile Tinnitus		-2.5	10	5.1	30182	23	381	3	0.79	0.45	2271|4191|6390	FH|MDH2|SDHB	-1.7	Brown
DisGeNET	35	C0037384	Snoring		-2.5	10	5.1	30182	23	381	3	0.79	0.45	1906|2773|55149	EDN1|GNAI3|MTPAP	-1.7	Brown
DisGeNET	35	C1859717	Depressed nasal tip		-2.5	10	5.1	30182	23	381	3	0.79	0.45	60|71|2132	ACTB|ACTG1|EXT2	-1.7	Brown
DisGeNET	35	C1706731	Adult Extraskeletal Myxoid Chondrosarcoma		-2.5	10	5.1	30182	23	381	3	0.79	0.45	2130|3312|64764	EWSR1|HSPA8|CREB3L2	-1.7	Brown
DisGeNET	35	C0037769	West Syndrome		-2.5	3.7	3.8	30182	149	381	7	1.8	0.69	60|781|1749|5048|7355|55768|91869	ACTB|CACNA2D1|DLX5|PAFAH1B1|SLC35A2|NGLY1|RFT1	-1.7	Brown
Transcription Factor Targets	16	M40740	NR0B1 TARGET GENES		-2.5	3.1	3.6	30182	233	381	9	2.4	0.78	60|1213|2764|3164|4609|5606|10613|23509|388962	ACTB|CLTC|GMFB|NR4A1|MYC|MAP2K3|ERLIN1|POFUT1|BOLA3	-1.7	Brown
DisGeNET	35	C0003486	Aortic Aneurysm		-2.5	2.8	3.5	30182	278	381	10	2.6	0.82	60|375|1906|4893|5832|7048|7494|10516|10657|93663	ACTB|ARF1|EDN1|NRAS|ALDH18A1|TGFBR2|XBP1|FBLN5|KHDRBS1|ARHGAP18	-1.7	Brown
DisGeNET	35	C0020255	Hydrocephalus		-2.5	2.3	3.3	30182	473	381	14	3.7	0.96	998|1278|3146|4609|4763|4893|5048|5518|6575|6576|9871|10262|10329|54888	CDC42|COL1A2|HMGB1|MYC|NF1|NRAS|PAFAH1B1|PPP2R1A|SLC20A2|SLC25A1|SEC24D|SF3B4|RXYLT1|NSUN2	-1.7	Brown
DisGeNET	35	C0266999	Vesicular Stomatitis		-2.5	4.2	3.9	30182	112	381	6	1.6	0.64	476|1981|1982|8915|55366|56005	ATP1A1|EIF4G1|EIF4G2|BCL10|LGR4|MYDGF	-1.7	Brown
DisGeNET	35	C4048329	Immunosuppression		-2.5	2.1	3.2	30182	632	381	17	4.5	1.1	60|301|355|1351|1969|2012|2289|3146|3164|3460|4609|4953|5048|6387|7494|10598|56005	ACTB|ANXA1|FAS|COX8A|EPHA2|EMP1|FKBP5|HMGB1|NR4A1|IFNGR2|MYC|ODC1|PAFAH1B1|CXCL12|XBP1|AHSA1|MYDGF	-1.7	Brown
Transcription Factor Targets	16	M29976	FOXR2 TARGET GENES		-2.5	3	3.6	30182	234	381	9	2.4	0.78	6397|6426|6746|7993|8818|10598|27230|54442|55198	SEC14L1|SRSF1|SSR2|UBXN8|DPM2|AHSA1|SERP1|KCTD5|APPL2	-1.7	Brown
DisGeNET	35	C0035372	Rett Syndrome		-2.5	3	3.6	30182	234	381	9	2.4	0.78	60|1749|2746|3397|3399|4692|5048|6717|6845	ACTB|DLX5|GLUD1|ID1|ID3|NDN|PAFAH1B1|SRI|VAMP7	-1.7	Brown
Transcription Factor Targets	16	M40707	TOX4 TARGET GENES		-2.5	3.3	3.6	30182	191	381	8	2.1	0.73	400|515|2745|3191|6717|9451|25852|85369	ARL1|ATP5PB|GLRX|HNRNPL|SRI|EIF2AK3|ARMC8|STRIP1	-1.7	Brown
DisGeNET	35	C0278764	Adult Burkitt Lymphoma		-2.5	2.3	3.3	30182	475	381	14	3.7	0.96	355|387|1434|1874|2271|3399|3716|4171|4609|4665|6387|7048|8655|9709	FAS|RHOA|CSE1L|E2F4|FH|ID3|JAK1|MCM2|MYC|NAB2|CXCL12|TGFBR2|DYNLL1|HERPUD1	-1.7	Brown
DisGeNET	35	C0017536	Giardiasis		-2.5	6.6	4.4	30182	48	381	4	1	0.52	60|2746|10262|10598	ACTB|GLUD1|SF3B4|AHSA1	-1.7	Brown
DisGeNET	35	C0011633	Dermatomyositis		-2.5	3	3.5	30182	235	381	9	2.4	0.78	60|1660|3146|3491|3735|6421|6624|10657|55707	ACTB|DHX9|HMGB1|CCN1|KARS1|SFPQ|FSCN1|KHDRBS1|NECAP2	-1.7	Brown
Transcription Factor Targets	16	M17997	TGACGTCA ATF3 Q6		-2.5	3	3.5	30182	235	381	9	2.4	0.78	1843|1969|3397|4763|5048|6390|51031|60481|79567	DUSP1|EPHA2|ID1|NF1|PAFAH1B1|SDHB|GLOD4|ELOVL5|RIPOR1	-1.7	Brown
DisGeNET	35	C0544886	Somatic mutation		-2.5	3.7	3.7	30182	151	381	7	1.8	0.69	2130|4609|4763|4893|7048|8915|115908	EWSR1|MYC|NF1|NRAS|TGFBR2|BCL10|CTHRC1	-1.7	Brown
DisGeNET	35	C0206650	Fibroadenoma		-2.5	3.7	3.7	30182	151	381	7	1.8	0.69	708|4000|4501|4609|4763|5111|10657	C1QBP|LMNA|MT1X|MYC|NF1|PCNA|KHDRBS1	-1.7	Brown
DisGeNET	35	C1737250	Progression of non-small cell lung cancer		-2.5	3.7	3.7	30182	151	381	7	1.8	0.69	301|1969|3608|5111|10365|51804|285958	ANXA1|EPHA2|ILF2|PCNA|KLF2|SIX4|SNHG15	-1.7	Brown
DisGeNET	35	C0206638	Giant Cell Tumor of Bone		-2.5	4.2	3.9	30182	113	381	6	1.6	0.64	2130|4609|5111|5329|6387|9141	EWSR1|MYC|PCNA|PLAUR|CXCL12|PDCD5	-1.7	Brown
DisGeNET	35	C0040822	Tremor		-2.5	2.3	3.3	30182	528	381	15	3.9	1	1213|1848|2271|4191|5048|5420|5832|6390|6575|10728|23516|55630|56681|57410|60481	CLTC|DUSP6|FH|MDH2|PAFAH1B1|PODXL|ALDH18A1|SDHB|SLC20A2|PTGES3|SLC39A14|SLC39A4|SAR1A|SCYL1|ELOVL5	-1.7	Brown
DisGeNET	35	C0017668	Focal glomerulosclerosis		-2.5	2.8	3.5	30182	281	381	10	2.6	0.82	60|998|1906|4000|5111|5420|7048|7873|10598|85369	ACTB|CDC42|EDN1|LMNA|PCNA|PODXL|TGFBR2|MANF|AHSA1|STRIP1	-1.7	Brown
Transcription Factor Targets	16	M3956	ETS2 B		-2.5	2.8	3.5	30182	281	381	10	2.6	0.82	1969|7991|10072|10370|10476|23082|23760|57198|79652|115908	EPHA2|TUSC3|DPP3|CITED2|ATP5PD|PPRC1|PITPNB|ATP8B2|TMEM204|CTHRC1	-1.7	Brown
DisGeNET	35	C0278879	Childhood Burkitt Lymphoma		-2.5	2.3	3.3	30182	477	381	14	3.7	0.96	355|387|1434|1874|2271|3399|3716|4171|4609|4665|6387|7048|8655|9709	FAS|RHOA|CSE1L|E2F4|FH|ID3|JAK1|MCM2|MYC|NAB2|CXCL12|TGFBR2|DYNLL1|HERPUD1	-1.7	Brown
DisGeNET	35	C4553743	Spasticity, CTCAE		-2.5	2.3	3.3	30182	477	381	14	3.7	0.96	375|1213|5216|5420|5832|7991|10613|22934|23516|51569|54888|57410|91869|388962	ARF1|CLTC|PFN1|PODXL|ALDH18A1|TUSC3|ERLIN1|RPIA|SLC39A14|UFM1|NSUN2|SCYL1|RFT1|BOLA3	-1.7	Brown
Transcription Factor Targets	16	M9279	E2F1 Q6		-2.5	3	3.5	30182	236	381	9	2.4	0.78	2289|3181|3399|4171|4609|5111|6426|6432|84844	FKBP5|HNRNPA2B1|ID3|MCM2|MYC|PCNA|SRSF1|SRSF7|PHF5A	-1.7	Brown
Transcription Factor Targets	16	M14376	PU1 Q6		-2.5	3	3.5	30182	236	381	9	2.4	0.78	387|4692|6548|6615|9780|9991|10476|60481|220988	RHOA|NDN|SLC9A1|SNAI1|PIEZO1|PTBP3|ATP5PD|ELOVL5|HNRNPA3	-1.7	Brown
DisGeNET	35	C0008312	Primary biliary cirrhosis		-2.5	2.3	3.3	30182	478	381	14	3.7	0.96	60|355|1737|2271|3146|4893|4905|6387|6576|7048|8099|10657|51014|115908	ACTB|FAS|DLAT|FH|HMGB1|NRAS|NSF|CXCL12|SLC25A1|TGFBR2|CDK2AP1|KHDRBS1|TMED7|CTHRC1	-1.7	Brown
Cell Type Signatures	7	M39263	HU FETAL RETINA BLOOD		-2.5	2.8	3.5	30182	282	381	10	2.6	0.82	301|1278|2590|4501|5420|6387|9978|23129|25874|81853	ANXA1|COL1A2|GALNT2|MT1X|PODXL|CXCL12|RBX1|PLXND1|MPC2|TMEM14B	-1.7	Brown
TRRUST	34	TRR01269	Regulated by: SREBF2		-2.5	9.9	4.9	30182	24	381	3	0.79	0.45	355|2194|255738	FAS|FASN|PCSK9	-1.7	Brown
DisGeNET	35	C0279663	Serous cystadenocarcinoma ovary		-2.5	9.9	4.9	30182	24	381	3	0.79	0.45	3491|4893|5518	CCN1|NRAS|PPP2R1A	-1.7	Brown
DisGeNET	35	C0014378	Enterovirus Infections		-2.5	3	3.5	30182	237	381	9	2.4	0.78	375|1981|1982|3146|3312|4953|7494|10598|10657	ARF1|EIF4G1|EIF4G2|HMGB1|HSPA8|ODC1|XBP1|AHSA1|KHDRBS1	-1.7	Brown
DisGeNET	35	C0003851	Arteriosclerosis Obliterans		-2.5	6.5	4.3	30182	49	381	4	1	0.52	60|3146|5420|6387	ACTB|HMGB1|PODXL|CXCL12	-1.7	Brown
Cell Type Signatures	7	M40202	DESCARTES FETAL HEART ERYTHROBLASTS		-2.5	2.8	3.4	30182	283	381	10	2.6	0.82	1213|5437|6426|7355|8915|9697|9780|10797|22934|57136	CLTC|POLR2H|SRSF1|SLC35A2|BCL10|TRAM2|PIEZO1|MTHFD2|RPIA|APMAP	-1.7	Brown
Transcription Factor Targets	16	M12402	E2F1DP1 01		-2.5	3	3.5	30182	238	381	9	2.4	0.78	2289|3181|3399|4171|4609|5111|6426|6432|84844	FKBP5|HNRNPA2B1|ID3|MCM2|MYC|PCNA|SRSF1|SRSF7|PHF5A	-1.6	Brown
Transcription Factor Targets	16	M12555	E2F1DP2 01		-2.5	3	3.5	30182	238	381	9	2.4	0.78	2289|3181|3399|4171|4609|5111|6426|6432|84844	FKBP5|HNRNPA2B1|ID3|MCM2|MYC|PCNA|SRSF1|SRSF7|PHF5A	-1.6	Brown
Transcription Factor Targets	16	M17867	E2F 02		-2.5	3	3.5	30182	238	381	9	2.4	0.78	2289|3181|3399|4171|4609|5111|6426|6432|84844	FKBP5|HNRNPA2B1|ID3|MCM2|MYC|PCNA|SRSF1|SRSF7|PHF5A	-1.6	Brown
Cell Type Signatures	7	M40250	DESCARTES FETAL MUSCLE MEGAKARYOCYTES		-2.5	3	3.5	30182	238	381	9	2.4	0.78	1810|2017|6548|10105|27032|51465|57136|64924|112495	DR1|CTTN|SLC9A1|PPIF|ATP2C1|UBE2J1|APMAP|SLC30A5|GTF3C6	-1.6	Brown
Transcription Factor Targets	16	M19298	E2F4DP2 01		-2.5	3	3.5	30182	238	381	9	2.4	0.78	2289|3181|3399|4171|4609|5111|6426|6432|84844	FKBP5|HNRNPA2B1|ID3|MCM2|MYC|PCNA|SRSF1|SRSF7|PHF5A	-1.6	Brown
DisGeNET	35	C0162871	Aortic Aneurysm, Abdominal		-2.5	2.2	3.2	30182	586	381	16	4.2	1	60|1278|1874|3146|4763|4893|5184|5478|5562|6387|7048|7494|10516|10598|56005|255738	ACTB|COL1A2|E2F4|HMGB1|NF1|NRAS|PEPD|PPIA|PRKAA1|CXCL12|TGFBR2|XBP1|FBLN5|AHSA1|MYDGF|PCSK9	-1.6	Brown
Transcription Factor Targets	16	M30300	ZNF329 TARGET GENES		-2.5	2.2	3.2	30182	586	381	16	4.2	1	506|1848|2926|3146|6836|9605|27230|29967|51031|51465|51582|51639|54442|57198|80789|100188893	ATP5F1B|DUSP6|GRSF1|HMGB1|SURF4|VPS9D1|SERP1|LRP12|GLOD4|UBE2J1|AZIN1|SF3B6|KCTD5|ATP8B2|INTS5|TOMM6	-1.6	Brown
DisGeNET	35	C2363741	HIV-1 infection		-2.5	2.1	3.2	30182	695	381	18	4.7	1.1	60|71|355|382|998|1351|2194|2745|3146|3735|4000|5478|6387|6624|8655|10365|10959|56005	ACTB|ACTG1|FAS|ARF6|CDC42|COX8A|FASN|GLRX|HMGB1|KARS1|LMNA|PPIA|CXCL12|FSCN1|DYNLL1|KLF2|TMED2|MYDGF	-1.6	Brown
COVID	200	COVID256	RNA_Wilk_CD14+Monocytes_patient-C6_Up		-2.5	3.6	3.7	30182	154	381	7	1.8	0.69	60|1213|1848|2012|2289|9168|51465	ACTB|CLTC|DUSP6|EMP1|FKBP5|TMSB10|UBE2J1	-1.6	Brown
Transcription Factor Targets	16	M15591	PIT1 Q6		-2.5	3	3.5	30182	239	381	9	2.4	0.78	1848|3399|6432|7873|10370|23428|54510|55768|91252	DUSP6|ID3|SRSF7|MANF|CITED2|SLC7A8|PCDH18|NGLY1|SLC39A13	-1.6	Brown
DisGeNET	35	C0036920	Sezary Syndrome		-2.4	3.2	3.5	30182	196	381	8	2.1	0.73	308|355|4609|4893|7048|8763|8915|56005	ANXA5|FAS|MYC|NRAS|TGFBR2|CD164|BCL10|MYDGF	-1.6	Brown
DisGeNET	35	C0442874	Neuropathy		-2.4	2.3	3.2	30182	483	381	14	3.7	0.96	60|998|1906|2764|3146|4000|4763|6387|10516|10598|22856|55149|55768|57410	ACTB|CDC42|EDN1|GMFB|HMGB1|LMNA|NF1|CXCL12|FBLN5|AHSA1|CHSY1|MTPAP|NGLY1|SCYL1	-1.6	Brown
DisGeNET	35	C0342257	Complications of Diabetes Mellitus		-2.4	3	3.5	30182	240	381	9	2.4	0.78	1906|3146|4000|5562|6387|6548|7494|9451|51031	EDN1|HMGB1|LMNA|PRKAA1|CXCL12|SLC9A1|XBP1|EIF2AK3|GLOD4	-1.6	Brown
Cell Type Signatures	7	M39236	LAKE ADULT KIDNEY C17 COLLECTING SYSTEM PCS STRESSED DISSOC SUBSET		-2.4	3	3.5	30182	240	381	9	2.4	0.78	71|1407|1843|2182|3164|4000|9451|10808|60481	ACTG1|CRY1|DUSP1|ACSL4|NR4A1|LMNA|EIF2AK3|HSPH1|ELOVL5	-1.6	Brown
DisGeNET	35	C0023524	Leukoencephalopathy, Progressive Multifocal		-2.4	3	3.5	30182	240	381	9	2.4	0.78	355|5111|5329|6426|10594|10598|10657|10959|51014	FAS|PCNA|PLAUR|SRSF1|PRPF8|AHSA1|KHDRBS1|TMED2|TMED7	-1.6	Brown
DisGeNET	35	C0037285	Skin Manifestations		-2.4	6.3	4.3	30182	50	381	4	1	0.52	1351|6387|55630|91252	COX8A|CXCL12|SLC39A4|SLC39A13	-1.6	Brown
DisGeNET	35	C1275278	Extraskeletal Myxoid Chondrosarcoma		-2.4	6.3	4.3	30182	50	381	4	1	0.52	2130|3312|4609|64764	EWSR1|HSPA8|MYC|CREB3L2	-1.6	Brown
DisGeNET	35	C3887638	Failure to thrive in infant		-2.4	4.9	4	30182	81	381	5	1.3	0.58	2271|3164|5048|7355|23509	FH|NR4A1|PAFAH1B1|SLC35A2|POFUT1	-1.6	Brown
DisGeNET	35	C0151311	Cranial nerve palsies		-2.4	4.9	4	30182	81	381	5	1.3	0.58	355|2132|4000|4893|6390	FAS|EXT2|LMNA|NRAS|SDHB	-1.6	Brown
DisGeNET	35	C0002895	Anemia, Sickle Cell		-2.4	2.4	3.3	30182	433	381	13	3.4	0.93	301|308|355|1351|1906|2271|3146|3612|7355|9780|10598|51450|56681	ANXA1|ANXA5|FAS|COX8A|EDN1|FH|HMGB1|IMPA1|SLC35A2|PIEZO1|AHSA1|PRRX2|SAR1A	-1.6	Brown
DisGeNET	35	C0013537	Eclampsia		-2.4	3	3.5	30182	241	381	9	2.4	0.78	60|308|355|1906|2745|3491|4000|6387|56005	ACTB|ANXA5|FAS|EDN1|GLRX|CCN1|LMNA|CXCL12|MYDGF	-1.6	Brown
DisGeNET	35	C0334438	Superficial spreading malignant melanoma of skin		-2.4	9.5	4.8	30182	25	381	3	0.79	0.45	1874|4763|4893	E2F4|NF1|NRAS	-1.6	Brown
COVID	200	COVID293	RNA_Wilk_NK-cells_patient-C3_Up		-2.4	9.5	4.8	30182	25	381	3	0.79	0.45	60|3312|10808	ACTB|HSPA8|HSPH1	-1.6	Brown
DisGeNET	35	C0038505	Sturge-Weber Syndrome		-2.4	9.5	4.8	30182	25	381	3	0.79	0.45	1906|4763|5832	EDN1|NF1|ALDH18A1	-1.6	Brown
DisGeNET	35	C1571984	Psychosis, Involutional		-2.4	9.5	4.8	30182	25	381	3	0.79	0.45	1906|2289|3164	EDN1|FKBP5|NR4A1	-1.6	Brown
DisGeNET	35	C0011574	Involutional Depression		-2.4	9.5	4.8	30182	25	381	3	0.79	0.45	1906|2289|3164	EDN1|FKBP5|NR4A1	-1.6	Brown
DisGeNET	35	C0264545	Thickening of pleura		-2.4	9.5	4.8	30182	25	381	3	0.79	0.45	60|1906|83716	ACTB|EDN1|CRISPLD2	-1.6	Brown
DisGeNET	35	C0431375	Classical Lissencephaly		-2.4	9.5	4.8	30182	25	381	3	0.79	0.45	5048|7846|22919	PAFAH1B1|TUBA1A|MAPRE1	-1.6	Brown
DisGeNET	35	C1571983	Involutional paraphrenia		-2.4	9.5	4.8	30182	25	381	3	0.79	0.45	1906|2289|3164	EDN1|FKBP5|NR4A1	-1.6	Brown
DisGeNET	35	C0282606	Myomatous neoplasm		-2.4	9.5	4.8	30182	25	381	3	0.79	0.45	998|2271|57410	CDC42|FH|SCYL1	-1.6	Brown
DisGeNET	35	C0576093	Knee joint valgus deformity		-2.4	4.1	3.8	30182	117	381	6	1.6	0.64	2132|4692|4763|5184|9451|54928	EXT2|NDN|NF1|PEPD|EIF2AK3|BPNT2	-1.6	Brown
Cell Type Signatures	7	M39300	CUI DEVELOPING HEART C3 FIBROBLAST LIKE CELL		-2.4	4.1	3.8	30182	117	381	6	1.6	0.64	1278|6387|8406|10516|54510|140606	COL1A2|CXCL12|SRPX|FBLN5|PCDH18|SELENOM	-1.6	Brown
DisGeNET	35	C0027726	Nephrotic Syndrome		-2.4	2.5	3.3	30182	384	381	12	3.1	0.89	60|1351|1906|2289|5420|6615|6845|7873|10105|10598|84823|255738	ACTB|COX8A|EDN1|FKBP5|PODXL|SNAI1|VAMP7|MANF|PPIF|AHSA1|LMNB2|PCSK9	-1.6	Brown
Transcription Factor Targets	16	M10526	E2F4DP1 01		-2.4	2.9	3.4	30182	242	381	9	2.4	0.78	2289|3181|3399|4171|4609|5111|6426|6432|84844	FKBP5|HNRNPA2B1|ID3|MCM2|MYC|PCNA|SRSF1|SRSF7|PHF5A	-1.6	Brown
DisGeNET	35	C0029925	Ovarian Carcinoma		-2.4	2.2	3.2	30182	539	381	15	3.9	1	387|1431|1843|1906|1969|2194|3491|4609|4893|5518|6615|7048|7334|7494|8915	RHOA|CS|DUSP1|EDN1|EPHA2|FASN|CCN1|MYC|NRAS|PPP2R1A|SNAI1|TGFBR2|UBE2N|XBP1|BCL10	-1.6	Brown
DisGeNET	35	C2699541	Cytokine Measurement		-2.4	4.8	3.9	30182	82	381	5	1.3	0.58	998|1278|51334|57835|91869	CDC42|COL1A2|PRR16|SLC4A5|RFT1	-1.6	Brown
COVID	200	COVID161	Proteome_Stukalov_A549_72h_NSP4_Up		-2.4	4.8	3.9	30182	82	381	5	1.3	0.58	2130|6427|10282|55198|55313	EWSR1|SRSF2|BET1|APPL2|CPPED1	-1.6	Brown
DisGeNET	35	C0427149	Gait, Drop Foot		-2.4	6.2	4.2	30182	51	381	4	1	0.52	476|3035|3735|4000	ATP1A1|HARS1|KARS1|LMNA	-1.6	Brown
DisGeNET	35	C1535510	ADENOMAS AND ADENOCARCINOMAS		-2.4	6.2	4.2	30182	51	381	4	1	0.52	4171|5111|6624|7494	MCM2|PCNA|FSCN1|XBP1	-1.6	Brown
DisGeNET	35	C0206651	Clear Cell Sarcoma of Soft Tissue		-2.4	6.2	4.2	30182	51	381	4	1	0.52	1874|2130|4609|4893	E2F4|EWSR1|MYC|NRAS	-1.6	Brown
DisGeNET	35	C1837658	Gross motor development delay		-2.4	4	3.7	30182	118	381	6	1.6	0.64	1278|1737|3035|4038|5518|85465	COL1A2|DLAT|HARS1|LRP4|PPP2R1A|SELENOI	-1.6	Brown
Transcription Factor Targets	16	M30277	ZNF213 TARGET GENES		-2.4	2.1	3.1	30182	595	381	16	4.2	1	387|400|1213|2764|3608|4616|5562|6427|25852|51031|51330|56061|56984|84447|116983|388962	RHOA|ARL1|CLTC|GMFB|ILF2|GADD45B|PRKAA1|SRSF2|ARMC8|GLOD4|TNFRSF12A|UBFD1|PSMG2|SYVN1|ACAP3|BOLA3	-1.6	Brown
DisGeNET	35	C0239234	Low set ears		-2.4	2.3	3.2	30182	489	381	14	3.7	0.96	60|998|2773|4000|4763|4893|5048|5518|5832|6576|10262|10329|22856|55858	ACTB|CDC42|GNAI3|LMNA|NF1|NRAS|PAFAH1B1|PPP2R1A|ALDH18A1|SLC25A1|SF3B4|RXYLT1|CHSY1|TMEM165	-1.6	Brown
DisGeNET	35	C0278595	Adult Fibrosarcoma		-2.4	2.5	3.3	30182	387	381	12	3.1	0.89	60|308|382|1278|2130|3716|4609|4893|6635|10598|10728|91252	ACTB|ANXA5|ARF6|COL1A2|EWSR1|JAK1|MYC|NRAS|SNRPE|AHSA1|PTGES3|SLC39A13	-1.6	Brown
Transcription Factor Targets	16	M18670	SMAD4 Q6		-2.4	2.9	3.4	30182	244	381	9	2.4	0.78	1278|1969|4665|9780|28972|51330|60481|81876|84447	COL1A2|EPHA2|NAB2|PIEZO1|SPCS1|TNFRSF12A|ELOVL5|RAB1B|SYVN1	-1.6	Brown
DisGeNET	35	C0023480	Leukemia, Myelomonocytic, Chronic		-2.4	3.5	3.6	30182	158	381	7	1.8	0.69	3397|4609|4763|4893|5048|6427|51014	ID1|MYC|NF1|NRAS|PAFAH1B1|SRSF2|TMED7	-1.6	Brown
DisGeNET	35	C4523846	MSI-high		-2.4	4.8	3.9	30182	83	381	5	1.3	0.58	355|4000|4501|7048|51014	FAS|LMNA|MT1X|TGFBR2|TMED7	-1.6	Brown
Cell Type Signatures	7	M39260	MENON FETAL KIDNEY 10 IMMUNE CELLS		-2.4	4.8	3.9	30182	83	381	5	1.3	0.58	60|832|5216|9168|10094	ACTB|CAPZB|PFN1|TMSB10|ARPC3	-1.6	Brown
Transcription Factor Targets	16	M29920	CENPT TARGET GENES		-2.4	4.8	3.9	30182	83	381	5	1.3	0.58	506|1603|3608|9550|27032	ATP5F1B|DAD1|ILF2|ATP6V1G1|ATP2C1	-1.6	Brown
DisGeNET	35	C0023827	liposarcoma		-2.4	3.2	3.5	30182	200	381	8	2.1	0.73	1874|2130|2194|4609|4665|4763|10598|83716	E2F4|EWSR1|FASN|MYC|NAB2|NF1|AHSA1|CRISPLD2	-1.6	Brown
DisGeNET	35	C1319315	Adenocarcinoma of large intestine		-2.4	2.2	3.2	30182	543	381	15	3.9	1	308|998|1874|1906|2132|2289|3336|4609|4893|5111|6576|6624|9950|51014|60481	ANXA5|CDC42|E2F4|EDN1|EXT2|FKBP5|HSPE1|MYC|NRAS|PCNA|SLC25A1|FSCN1|GOLGA5|TMED7|ELOVL5	-1.6	Brown
DisGeNET	35	C0400936	Autoimmune liver disease		-2.4	9.1	4.7	30182	26	381	3	0.79	0.45	1737|4000|115908	DLAT|LMNA|CTHRC1	-1.6	Brown
TRRUST	34	TRR00769	Regulated by: MTA1		-2.4	9.1	4.7	30182	26	381	3	0.79	0.45	1969|4609|6615	EPHA2|MYC|SNAI1	-1.6	Brown
DisGeNET	35	C1837260	Prominent forehead		-2.4	3.5	3.6	30182	159	381	7	1.8	0.69	998|4000|4038|4893|5184|5587|5832	CDC42|LMNA|LRP4|NRAS|PEPD|PRKD1|ALDH18A1	-1.6	Brown
Transcription Factor Targets	16	M30031	IRX3 TARGET GENES		-2.4	6.1	4.2	30182	52	381	4	1	0.52	1982|3146|10452|51031	EIF4G2|HMGB1|TOMM40|GLOD4	-1.6	Brown
DisGeNET	35	C0026106	Mild Mental Retardation		-2.4	2.6	3.3	30182	340	381	11	2.9	0.86	60|1351|1737|4763|4893|5048|7991|10787|54888|57410|85465	ACTB|COX8A|DLAT|NF1|NRAS|PAFAH1B1|TUSC3|NCKAP1|NSUN2|SCYL1|SELENOI	-1.6	Brown
DisGeNET	35	C0392885	High density lipoprotein measurement		-2.4	2.2	3.1	30182	545	381	15	3.9	1	52|1810|2590|4763|5184|5329|9275|9697|10452|10613|23042|27230|27257|79567|399909	ACP1|DR1|GALNT2|NF1|PEPD|PLAUR|BCL7B|TRAM2|TOMM40|ERLIN1|PDXDC1|SERP1|LSM1|RIPOR1|PCNX3	-1.6	Brown
DisGeNET	35	C0035869	Rotavirus Infections		-2.4	4.7	3.9	30182	84	381	5	1.3	0.58	60|1981|3312|7494|10598	ACTB|EIF4G1|HSPA8|XBP1|AHSA1	-1.6	Brown
DisGeNET	35	C0276447	Rhinovirus infection		-2.4	3.1	3.4	30182	202	381	8	2.1	0.73	60|1843|1981|6421|6428|7494|10598|56005	ACTB|DUSP1|EIF4G1|SFPQ|SRSF3|XBP1|AHSA1|MYDGF	-1.6	Brown
DisGeNET	35	C4733095	HER2-negative breast cancer		-2.4	3.5	3.5	30182	160	381	7	1.8	0.69	1969|2194|4609|5111|7494|51014|55353	EPHA2|FASN|MYC|PCNA|XBP1|TMED7|LAPTM4B	-1.6	Brown
DisGeNET	35	C0039585	Androgen-Insensitivity Syndrome		-2.4	2.9	3.4	30182	247	381	9	2.4	0.78	60|382|1213|4501|6421|6426|10606|55149|55353	ACTB|ARF6|CLTC|MT1X|SFPQ|SRSF1|PAICS|MTPAP|LAPTM4B	-1.6	Brown
Transcription Factor Targets	16	M19265	SREBP1 Q6		-2.4	2.9	3.4	30182	247	381	9	2.4	0.78	387|1982|2012|4763|4905|8099|9978|23516|51804	RHOA|EIF4G2|EMP1|NF1|NSF|CDK2AP1|RBX1|SLC39A14|SIX4	-1.6	Brown
Transcription Factor Targets	16	M30100	NR1I2 TARGET GENES		-2.4	2.5	3.3	30182	342	381	11	2.9	0.86	387|1810|5329|5478|10606|11068|11311|22818|22916|23204|112495	RHOA|DR1|PLAUR|PPIA|PAICS|CYB561D2|VPS45|COPZ1|NCBP2|ARL6IP1|GTF3C6	-1.6	Brown
DisGeNET	35	C1859778	Postnatal growth retardation		-2.4	3.9	3.6	30182	121	381	6	1.6	0.64	60|998|4000|5832|9871|54888	ACTB|CDC42|LMNA|ALDH18A1|SEC24D|NSUN2	-1.6	Brown
COVID	200	COVID156	Proteome_Stukalov_A549_72h_NSP2_Down		-2.4	3.9	3.6	30182	121	381	6	1.6	0.64	708|1603|3703|4763|8539|10952	C1QBP|DAD1|STT3A|NF1|API5|SEC61B	-1.6	Brown
DisGeNET	35	C0153633	Malignant neoplasm of brain		-2.4	2.7	3.3	30182	294	381	10	2.6	0.82	708|832|1969|4609|5111|5478|6615|7048|11010|51330	C1QBP|CAPZB|EPHA2|MYC|PCNA|PPIA|SNAI1|TGFBR2|GLIPR1|TNFRSF12A	-1.6	Brown
DisGeNET	35	C0018051	Gonadal Dysgenesis		-2.3	6	4.1	30182	53	381	4	1	0.52	6845|8915|10329|10606	VAMP7|BCL10|RXYLT1|PAICS	-1.6	Brown
DisGeNET	35	C1860816	Preauricular skin tag		-2.3	6	4.1	30182	53	381	4	1	0.52	1906|2132|2773|10262	EDN1|EXT2|GNAI3|SF3B4	-1.6	Brown
DisGeNET	35	C0011175	Dehydration		-2.3	2.7	3.3	30182	295	381	10	2.6	0.82	60|1351|2194|3312|5562|6390|6576|9451|9780|10598	ACTB|COX8A|FASN|HSPA8|PRKAA1|SDHB|SLC25A1|EIF2AK3|PIEZO1|AHSA1	-1.6	Brown
Transcription Factor Targets	16	M4220	E2F 03		-2.3	2.9	3.3	30182	249	381	9	2.4	0.78	1982|2289|3399|4171|4609|6426|6427|23082|29074	EIF4G2|FKBP5|ID3|MCM2|MYC|SRSF1|SRSF2|PPRC1|MRPL18	-1.6	Brown
Transcription Factor Targets	16	M18699	NFAT Q6		-2.3	2.9	3.3	30182	249	381	9	2.4	0.78	382|387|1407|1906|1969|2012|6426|7073|9500	ARF6|RHOA|CRY1|EDN1|EPHA2|EMP1|SRSF1|TIAL1|MAGED1	-1.6	Brown
DisGeNET	35	C1456781	Benign melanocytic nevus		-2.3	3.9	3.6	30182	122	381	6	1.6	0.64	1434|1906|4609|4893|5111|9978	CSE1L|EDN1|MYC|NRAS|PCNA|RBX1	-1.6	Brown
Transcription Factor Targets	16	M30176	SOX3 TARGET GENES		-2.3	2.2	3.1	30182	550	381	15	3.9	1	515|1603|3146|3191|5862|6432|7073|9500|10452|10576|10808|25804|27032|81929|85369	ATP5PB|DAD1|HMGB1|HNRNPL|RAB2A|SRSF7|TIAL1|MAGED1|TOMM40|CCT2|HSPH1|LSM4|ATP2C1|SEH1L|STRIP1	-1.6	Brown
DisGeNET	35	C0018923	Hemangiosarcoma		-2.3	3.4	3.5	30182	162	381	7	1.8	0.69	1351|2130|4609|4893|10589|51450|51639	COX8A|EWSR1|MYC|NRAS|DRAP1|PRRX2|SF3B6	-1.6	Brown
DisGeNET	35	C0334634	Malignant lymphoma, lymphocytic, intermediate differentiation, diffuse		-2.3	2.7	3.3	30182	296	381	10	2.6	0.82	301|1022|1982|2017|2194|2271|4609|6387|8915|51014	ANXA1|CDK7|EIF4G2|CTTN|FASN|FH|MYC|CXCL12|BCL10|TMED7	-1.6	Brown
DisGeNET	35	C4086158	Childhood Ganglioneuroblastoma		-2.3	8.8	4.6	30182	27	381	3	0.79	0.45	60|2130|5111	ACTB|EWSR1|PCNA	-1.6	Brown
DisGeNET	35	C0006111	Brain Diseases		-2.3	2.5	3.2	30182	345	381	11	2.9	0.86	301|1906|2130|3146|3608|4692|4953|6387|10657|51330|51450	ANXA1|EDN1|EWSR1|HMGB1|ILF2|NDN|ODC1|CXCL12|KHDRBS1|TNFRSF12A|PRRX2	-1.6	Brown
DisGeNET	35	C0003537	Aphasia		-2.3	4.6	3.8	30182	86	381	5	1.3	0.58	60|71|1278|3181|10452	ACTB|ACTG1|COL1A2|HNRNPA2B1|TOMM40	-1.6	Brown
DisGeNET	35	C1847584	Distal sensory impairment		-2.3	4.6	3.8	30182	86	381	5	1.3	0.58	3035|3735|4000|10516|57410	HARS1|KARS1|LMNA|FBLN5|SCYL1	-1.6	Brown
DisGeNET	35	C1397307	Cardiac fibrosis		-2.3	2.7	3.3	30182	297	381	10	2.6	0.82	60|1843|1906|3164|3491|7048|8915|10598|51014|51330	ACTB|DUSP1|EDN1|NR4A1|CCN1|TGFBR2|BCL10|AHSA1|TMED7|TNFRSF12A	-1.6	Brown
DisGeNET	35	C0037773	Spastic Paraplegia, Hereditary		-2.3	3.9	3.6	30182	123	381	6	1.6	0.64	476|3336|5832|10613|23204|85465	ATP1A1|HSPE1|ALDH18A1|ERLIN1|ARL6IP1|SELENOI	-1.6	Brown
DisGeNET	35	C0018378	Guillain-Barre Syndrome		-2.3	3.4	3.5	30182	163	381	7	1.8	0.69	355|998|1351|3146|5587|10598|56005	FAS|CDC42|COX8A|HMGB1|PRKD1|AHSA1|MYDGF	-1.6	Brown
Transcription Factor Targets	16	M29950	DYRK1A TARGET GENES		-2.3	1.9	3	30182	774	381	19	5	1.1	515|3189|3608|4191|4701|5437|7991|10190|10330|10440|10808|25874|26003|55188|81876|84844|85369|115426|148362	ATP5PB|HNRNPH3|ILF2|MDH2|NDUFA7|POLR2H|TUSC3|TXNDC9|CNPY2|TIMM17A|HSPH1|MPC2|GORASP2|RIC8B|RAB1B|PHF5A|STRIP1|UHRF2|BROX	-1.6	Brown
DisGeNET	35	C0238190	Inclusion Body Myositis (disorder)		-2.3	4.6	3.8	30182	87	381	5	1.3	0.58	60|3146|4000|10657|51330	ACTB|HMGB1|LMNA|KHDRBS1|TNFRSF12A	-1.5	Brown
DisGeNET	35	C1862939	AMYOTROPHIC LATERAL SCLEROSIS 1		-2.3	3.4	3.5	30182	164	381	7	1.8	0.69	2130|2289|4501|5216|6615|51303|51450	EWSR1|FKBP5|MT1X|PFN1|SNAI1|FKBP11|PRRX2	-1.5	Brown
Transcription Factor Targets	16	M18230	ETS Q4		-2.3	2.8	3.3	30182	252	381	9	2.4	0.78	262|2182|6734|10072|27257|78999|79567|79652|148867	AMD1|ACSL4|SRPRA|DPP3|LSM1|LRFN4|RIPOR1|TMEM204|SLC30A7	-1.5	Brown
DisGeNET	35	C0025322	Premature Menopause		-2.3	2.6	3.2	30182	299	381	10	2.6	0.82	60|355|1749|4000|4616|6387|7048|10370|10657|51014	ACTB|FAS|DLX5|LMNA|GADD45B|CXCL12|TGFBR2|CITED2|KHDRBS1|TMED7	-1.5	Brown
DisGeNET	35	C0029422	Osteochondrodysplasias		-2.3	3.1	3.4	30182	207	381	8	2.1	0.73	60|71|1848|9451|9871|10262|10484|91252	ACTB|ACTG1|DUSP6|EIF2AK3|SEC24D|SF3B4|SEC23A|SLC39A13	-1.5	Brown
Cell Type Signatures	7	M39203	HAY BONE MARROW NEUTROPHIL		-2.3	2.3	3.1	30182	449	381	13	3.4	0.93	60|301|308|1843|2182|5329|9168|11010|22856|23129|83716|85403|128866	ACTB|ANXA1|ANXA5|DUSP1|ACSL4|PLAUR|TMSB10|GLIPR1|CHSY1|PLXND1|CRISPLD2|EAF1|CHMP4B	-1.5	Brown
DisGeNET	35	C0206708	Cervical Intraepithelial Neoplasia		-2.3	2.4	3.2	30182	398	381	12	3.1	0.89	1982|3146|4253|4609|5111|5329|6387|6615|9780|51727|55149|55353	EIF4G2|HMGB1|MIA2|MYC|PCNA|PLAUR|CXCL12|SNAI1|PIEZO1|CMPK1|MTPAP|LAPTM4B	-1.5	Brown
Transcription Factor Targets	16	M40822	AUTS2 TARGET GENES		-2.3	2.3	3.1	30182	450	381	13	3.4	0.93	1848|1981|1982|2130|3399|5562|6426|6428|7355|10370|51582|103910|143279	DUSP6|EIF4G1|EIF4G2|EWSR1|ID3|PRKAA1|SRSF1|SRSF3|SLC35A2|CITED2|AZIN1|MYL12B|HECTD2	-1.5	Brown
COVID	200	COVID235	Phosphoproteome_Klann_Caco-2_24h_Up		-2.3	2.6	3.2	30182	300	381	10	2.6	0.82	2017|3191|3608|4000|4905|5394|6575|9950|26003|84823	CTTN|HNRNPL|ILF2|LMNA|NSF|EXOSC10|SLC20A2|GOLGA5|GORASP2|LMNB2	-1.5	Brown
COVID	200	COVID062	Phosphoproteome_Bouhaddou_Vero_E6_2h_Up		-2.3	2.6	3.2	30182	300	381	10	2.6	0.82	1969|1981|2194|3181|4735|5606|6426|23760|26578|122786	EPHA2|EIF4G1|FASN|HNRNPA2B1|SEPTIN2|MAP2K3|SRSF1|PITPNB|OSTF1|FRMD6	-1.5	Brown
Transcription Factor Targets	16	M13967	ATF3 Q6		-2.3	2.8	3.3	30182	253	381	9	2.4	0.78	998|1843|1969|5048|6734|22919|51330|60481|85369	CDC42|DUSP1|EPHA2|PAFAH1B1|SRPRA|MAPRE1|TNFRSF12A|ELOVL5|STRIP1	-1.5	Brown
DisGeNET	35	C0220597	Adult Hodgkin Lymphoma		-2.3	2.4	3.1	30182	399	381	12	3.1	0.89	60|355|3035|3716|4609|4735|6387|7048|7494|9709|10539|10797	ACTB|FAS|HARS1|JAK1|MYC|SEPTIN2|CXCL12|TGFBR2|XBP1|HERPUD1|GLRX3|MTHFD2	-1.5	Brown
DisGeNET	35	C1854494	Slow progression		-2.3	3.4	3.4	30182	165	381	7	1.8	0.69	476|4000|4171|5832|29967|55149|60481	ATP1A1|LMNA|MCM2|ALDH18A1|LRP12|MTPAP|ELOVL5	-1.5	Brown
DisGeNET	35	C1848207	Poor speech		-2.3	3	3.3	30182	208	381	8	2.1	0.73	1737|2132|2182|7991|22856|23516|54888|55768	DLAT|EXT2|ACSL4|TUSC3|CHSY1|SLC39A14|NSUN2|NGLY1	-1.5	Brown
DisGeNET	35	C1866129	Abnormality of the cerebellum		-2.3	5.8	4	30182	55	381	4	1	0.52	4330|5832|6390|10613	MN1|ALDH18A1|SDHB|ERLIN1	-1.5	Brown
DisGeNET	35	C1334699	Mesenchymal Cell Neoplasm		-2.3	5.8	4	30182	55	381	4	1	0.52	60|2130|4665|6390	ACTB|EWSR1|NAB2|SDHB	-1.5	Brown
DisGeNET	35	C0008925	Cleft Palate		-2.3	2.1	3	30182	611	381	16	4.2	1	60|372|1749|1848|1906|2773|4330|4609|6615|7048|10262|23129|54928|83716|85465|392255	ACTB|ARCN1|DLX5|DUSP6|EDN1|GNAI3|MN1|MYC|SNAI1|TGFBR2|SF3B4|PLXND1|BPNT2|CRISPLD2|SELENOI|GDF6	-1.5	Brown
PaGenBase	36	PGB:00021	Tissue-specific: ovary pool		-2.3	8.5	4.5	30182	28	381	3	0.79	0.45	1278|4609|7993	COL1A2|MYC|UBXN8	-1.5	Brown
DisGeNET	35	C0032320	Pneumoperitoneum		-2.3	8.5	4.5	30182	28	381	3	0.79	0.45	1906|3146|4609	EDN1|HMGB1|MYC	-1.5	Brown
DisGeNET	35	C1853932	Rimmed vacuoles on biopsy		-2.3	8.5	4.5	30182	28	381	3	0.79	0.45	3181|4000|29967	HNRNPA2B1|LMNA|LRP12	-1.5	Brown
DisGeNET	35	C0265316	Neurocutaneous Syndromes		-2.3	8.5	4.5	30182	28	381	3	0.79	0.45	387|4763|5832	RHOA|NF1|ALDH18A1	-1.5	Brown
DisGeNET	35	C0265264	Holt-Oram syndrome		-2.3	8.5	4.5	30182	28	381	3	0.79	0.45	4000|5111|6427	LMNA|PCNA|SRSF2	-1.5	Brown
Transcription Factor Targets	16	M401	GCGNNANTTCC UNKNOWN		-2.3	3.8	3.6	30182	125	381	6	1.6	0.64	262|1848|1874|3181|3336|4893	AMD1|DUSP6|E2F4|HNRNPA2B1|HSPE1|NRAS	-1.5	Brown
DisGeNET	35	C0027960	Nevus		-2.3	3.8	3.6	30182	125	381	6	1.6	0.64	998|1434|1906|4609|4893|5111	CDC42|CSE1L|EDN1|MYC|NRAS|PCNA	-1.5	Brown
DisGeNET	35	C0079748	Precursor cell lymphoblastic lymphoma		-2.3	4.5	3.7	30182	88	381	5	1.3	0.58	355|2130|4171|4609|5111	FAS|EWSR1|MCM2|MYC|PCNA	-1.5	Brown
Transcription Factor Targets	16	M4778	RRCCGTTA UNKNOWN		-2.3	4.5	3.7	30182	88	381	5	1.3	0.58	2130|3397|4609|6426|51582	EWSR1|ID1|MYC|SRSF1|AZIN1	-1.5	Brown
Transcription Factor Targets	16	M40720	HMGB2 TARGET GENES		-2.3	2.4	3.1	30182	400	381	12	3.1	0.89	301|1431|1434|1982|6428|10237|10728|10920|10952|51569|54888|56984	ANXA1|CS|CSE1L|EIF4G2|SRSF3|SLC35B1|PTGES3|COPS8|SEC61B|UFM1|NSUN2|PSMG2	-1.5	Brown
DisGeNET	35	C0008354	Cholera		-2.3	3	3.3	30182	209	381	8	2.1	0.73	308|1351|3146|3312|10959|25800|27236|51014	ANXA5|COX8A|HMGB1|HSPA8|TMED2|SLC39A6|ARFIP1|TMED7	-1.5	Brown
DisGeNET	35	C0521707	Bilateral cataracts (disorder)		-2.3	3.3	3.4	30182	166	381	7	1.8	0.69	60|1969|5111|5832|10484|128866|255738	ACTB|EPHA2|PCNA|ALDH18A1|SEC23A|CHMP4B|PCSK9	-1.5	Brown
DisGeNET	35	C2315100	Pediatric failure to thrive		-2.3	3.3	3.4	30182	166	381	7	1.8	0.69	2271|3164|4191|5048|6576|7355|23509	FH|NR4A1|MDH2|PAFAH1B1|SLC25A1|SLC35A2|POFUT1	-1.5	Brown
Transcription Factor Targets	16	M10817	CMYB 01		-2.3	2.8	3.3	30182	255	381	9	2.4	0.78	382|400|3189|5048|7873|10370|10613|197335|220988	ARF6|ARL1|HNRNPH3|PAFAH1B1|MANF|CITED2|ERLIN1|WDR90|HNRNPA3	-1.5	Brown
DisGeNET	35	C0034067	Pulmonary Emphysema		-2.3	2.5	3.1	30182	352	381	11	2.9	0.86	355|3164|3491|5111|6636|7048|9451|10516|10657|55149|255738	FAS|NR4A1|CCN1|PCNA|SNRPF|TGFBR2|EIF2AK3|FBLN5|KHDRBS1|MTPAP|PCSK9	-1.5	Brown
DisGeNET	35	C0235946	Cerebral atrophy		-2.3	2.3	3.1	30182	454	381	13	3.4	0.93	1213|2271|3181|5420|6387|7355|7991|23065|23516|51569|54872|54888|55768	CLTC|FH|HNRNPA2B1|PODXL|CXCL12|SLC35A2|TUSC3|EMC1|SLC39A14|UFM1|PIGG|NSUN2|NGLY1	-1.5	Brown
DisGeNET	35	C0151546	Oral Cavity Carcinoma		-2.3	3.3	3.4	30182	167	381	7	1.8	0.69	60|301|308|355|2017|7048|51014	ACTB|ANXA1|ANXA5|FAS|CTTN|TGFBR2|TMED7	-1.5	Brown
DisGeNET	35	C0042749	Viremia		-2.3	5.7	3.9	30182	56	381	4	1	0.52	71|1351|3460|10959	ACTG1|COX8A|IFNGR2|TMED2	-1.5	Brown
DisGeNET	35	C1389113	Generalized amyotrophy		-2.3	5.7	3.9	30182	56	381	4	1	0.52	3181|4000|5832|84823	HNRNPA2B1|LMNA|ALDH18A1|LMNB2	-1.5	Brown
DisGeNET	35	C0265338	Coffin-Siris syndrome		-2.3	5.7	3.9	30182	56	381	4	1	0.52	355|1906|6390|56005	FAS|EDN1|SDHB|MYDGF	-1.5	Brown
DisGeNET	35	C4048306	Multiple endocrine neoplasia Type 2		-2.3	5.7	3.9	30182	56	381	4	1	0.52	2271|4763|6390|220988	FH|NF1|SDHB|HNRNPA3	-1.5	Brown
DisGeNET	35	C0027794	Neural Tube Defects		-2.3	2.6	3.2	30182	304	381	10	2.6	0.82	60|308|1749|2194|3397|4735|10329|10370|10498|255738	ACTB|ANXA5|DLX5|FASN|ID1|SEPTIN2|RXYLT1|CITED2|CARM1|PCSK9	-1.5	Brown
DisGeNET	35	C1865017	Thin upper lip vermilion		-2.3	3	3.3	30182	211	381	8	2.1	0.73	60|71|998|1213|2182|4692|8818|10484	ACTB|ACTG1|CDC42|CLTC|ACSL4|NDN|DPM2|SEC23A	-1.5	Brown
DisGeNET	35	C0234985	Mental deterioration		-2.3	2.2	3	30182	508	381	14	3.7	0.96	60|71|301|355|1213|1843|3146|4893|6575|8406|10247|10452|10598|22818	ACTB|ACTG1|ANXA1|FAS|CLTC|DUSP1|HMGB1|NRAS|SLC20A2|SRPX|RIDA|TOMM40|AHSA1|COPZ1	-1.5	Brown
DisGeNET	35	C3887461	Head and Neck Carcinoma		-2.2	1.9	2.9	30182	786	381	19	5	1.1	60|301|382|1278|1351|1969|1981|2017|4609|5111|5329|6387|7048|7520|8099|8915|9978|10598|51014	ACTB|ANXA1|ARF6|COL1A2|COX8A|EPHA2|EIF4G1|CTTN|MYC|PCNA|PLAUR|CXCL12|TGFBR2|XRCC5|CDK2AP1|BCL10|RBX1|AHSA1|TMED7	-1.5	Brown
DisGeNET	35	C0947751	Vascular inflammations		-2.2	2.6	3.2	30182	305	381	10	2.6	0.82	308|1843|1906|3146|3164|4763|5562|10105|10365|255738	ANXA5|DUSP1|EDN1|HMGB1|NR4A1|NF1|PRKAA1|PPIF|KLF2|PCSK9	-1.5	Brown
DisGeNET	35	C0600452	Hepatopulmonary Syndrome		-2.2	8.2	4.4	30182	29	381	3	0.79	0.45	998|1906|6387	CDC42|EDN1|CXCL12	-1.5	Brown
DisGeNET	35	C0152438	Sprengel deformity		-2.2	8.2	4.4	30182	29	381	3	0.79	0.45	4000|10262|392255	LMNA|SF3B4|GDF6	-1.5	Brown
DisGeNET	35	C4011556	Abnormal eyebrow morphology		-2.2	8.2	4.4	30182	29	381	3	0.79	0.45	355|4000|55630	FAS|LMNA|SLC39A4	-1.5	Brown
COVID	200	COVID285	RNA_Wilk_Dendritic-cells_patient-C7_Up		-2.2	8.2	4.4	30182	29	381	3	0.79	0.45	60|4616|9168	ACTB|GADD45B|TMSB10	-1.5	Brown
Cell Type Signatures	7	M40238	DESCARTES FETAL LUNG CSH1 CSH2 POSITIVE CELLS		-2.2	3	3.3	30182	212	381	8	2.1	0.73	3035|3608|6615|6627|10440|23480|51330|83877	HARS1|ILF2|SNAI1|SNRPA1|TIMM17A|SEC61G|TNFRSF12A|TM2D2	-1.5	Brown
DisGeNET	35	C1153706	Endometrial adenocarcinoma		-2.2	3	3.3	30182	212	381	8	2.1	0.73	60|1848|1906|2194|2289|5111|6387|6548	ACTB|DUSP6|EDN1|FASN|FKBP5|PCNA|CXCL12|SLC9A1	-1.5	Brown
DisGeNET	35	C1848701	Elevated hepatic transaminase		-2.2	3	3.3	30182	212	381	8	2.1	0.73	7355|8818|9451|10166|11222|55768|55858|125988	SLC35A2|DPM2|EIF2AK3|SLC25A15|MRPL3|NGLY1|TMEM165|MICOS13	-1.5	Brown
DisGeNET	35	C4551687	Sarcoma of soft tissue		-2.2	2.8	3.2	30182	258	381	9	2.4	0.78	308|2130|4000|4609|4893|5111|22856|57410|64764	ANXA5|EWSR1|LMNA|MYC|NRAS|PCNA|CHSY1|SCYL1|CREB3L2	-1.5	Brown
Transcription Factor Targets	16	M30246	ZFP3 TARGET GENES		-2.2	2.5	3.1	30182	355	381	11	2.9	0.86	71|372|518|7048|9275|9950|10476|51014|55768|83716|139231	ACTG1|ARCN1|ATP5MC3|TGFBR2|BCL7B|GOLGA5|ATP5PD|TMED7|NGLY1|CRISPLD2|FAM199X	-1.5	Brown
DisGeNET	35	C0024636	Malocclusion		-2.2	3.7	3.5	30182	128	381	6	1.6	0.64	998|1278|1906|2773|8818|91252	CDC42|COL1A2|EDN1|GNAI3|DPM2|SLC39A13	-1.5	Brown
DisGeNET	35	C4520843	Pterygium of eye		-2.2	3.3	3.4	30182	169	381	7	1.8	0.69	60|4609|5111|6387|10516|10598|55353	ACTB|MYC|PCNA|CXCL12|FBLN5|AHSA1|LAPTM4B	-1.5	Brown
DisGeNET	35	C1867441	Pterygium Of Conjunctiva And Cornea		-2.2	3.3	3.4	30182	169	381	7	1.8	0.69	60|4609|5111|6387|10516|10598|55353	ACTB|MYC|PCNA|CXCL12|FBLN5|AHSA1|LAPTM4B	-1.5	Brown
DisGeNET	35	C0017662	Glomerulonephritis, Membranoproliferative		-2.2	5.6	3.9	30182	57	381	4	1	0.52	1906|5216|7048|84823	EDN1|PFN1|TGFBR2|LMNB2	-1.5	Brown
DisGeNET	35	C1332225	Aggressive Non-Hodgkin Lymphoma		-2.2	5.6	3.9	30182	57	381	4	1	0.52	2271|3146|3164|4609	FH|HMGB1|NR4A1|MYC	-1.5	Brown
Transcription Factor Targets	16	M34465	NPM1 TARGET GENES		-2.2	2.4	3.1	30182	356	381	11	2.9	0.86	60|71|1347|3189|4735|5478|6635|9989|10594|10920|54442	ACTB|ACTG1|COX7A2|HNRNPH3|SEPTIN2|PPIA|SNRPE|PPP4R1|PRPF8|COPS8|KCTD5	-1.5	Brown
Transcription Factor Targets	16	M2034	PAX3 B		-2.2	4.4	3.6	30182	91	381	5	1.3	0.58	3164|8655|10365|10516|60481	NR4A1|DYNLL1|KLF2|FBLN5|ELOVL5	-1.5	Brown
COVID	200	COVID205	Proteome_Li_Urine-severe-vs-healthy_Down		-2.2	3.3	3.3	30182	170	381	7	1.8	0.69	71|998|1278|3312|5478|10385|10516	ACTG1|CDC42|COL1A2|HSPA8|PPIA|BTN2A2|FBLN5	-1.5	Brown
DisGeNET	35	C0026499	Monosomy		-2.2	3	3.3	30182	214	381	8	2.1	0.73	2130|4609|4763|4893|6921|10166|10728|84447	EWSR1|MYC|NF1|NRAS|ELOC|SLC25A15|PTGES3|SYVN1	-1.5	Brown
Transcription Factor Targets	16	M8812	SF1 Q6		-2.2	2.7	3.2	30182	260	381	9	2.4	0.78	506|518|1431|5518|6390|10452|10589|25874|79567	ATP5F1B|ATP5MC3|CS|PPP2R1A|SDHB|TOMM40|DRAP1|MPC2|RIPOR1	-1.5	Brown
DisGeNET	35	C2931852	Clear-cell metastatic renal cell carcinoma		-2.2	2.7	3.2	30182	260	381	9	2.4	0.78	1969|2271|6387|6390|6921|9978|10979|51014|51330	EPHA2|FH|CXCL12|SDHB|ELOC|RBX1|FERMT2|TMED7|TNFRSF12A	-1.5	Brown
DisGeNET	35	C0221269	Pseudolymphoma		-2.2	5.5	3.8	30182	58	381	4	1	0.52	1434|8915|51014|51639	CSE1L|BCL10|TMED7|SF3B6	-1.5	Brown
Transcription Factor Targets	16	M2274	AR 03		-2.2	5.5	3.8	30182	58	381	4	1	0.52	6548|10657|23428|81876	SLC9A1|KHDRBS1|SLC7A8|RAB1B	-1.5	Brown
DisGeNET	35	C0241210	Speech Delay		-2.2	5.5	3.8	30182	58	381	4	1	0.52	1434|2182|7991|23065	CSE1L|ACSL4|TUSC3|EMC1	-1.5	Brown
DisGeNET	35	C0346989	Secondary malignant neoplasm of peritoneum		-2.2	5.5	3.8	30182	58	381	4	1	0.52	1351|1969|3491|115908	COX8A|EPHA2|CCN1|CTHRC1	-1.5	Brown
DisGeNET	35	C0018081	Gonorrhea		-2.2	2.7	3.2	30182	261	381	9	2.4	0.78	2012|2289|3146|3608|4609|6387|7416|10808|56005	EMP1|FKBP5|HMGB1|ILF2|MYC|CXCL12|VDAC1|HSPH1|MYDGF	-1.5	Brown
DisGeNET	35	C3809250	ESTROGEN RESISTANCE		-2.2	7.9	4.3	30182	30	381	3	0.79	0.45	998|3491|25800	CDC42|CCN1|SLC39A6	-1.5	Brown
DisGeNET	35	C0149781	Spontaneous pneumothorax		-2.2	7.9	4.3	30182	30	381	3	0.79	0.45	7048|10247|10516	TGFBR2|RIDA|FBLN5	-1.5	Brown
DisGeNET	35	C0010073	Coronary Artery Vasospasm		-2.2	7.9	4.3	30182	30	381	3	0.79	0.45	1434|1906|6387	CSE1L|EDN1|CXCL12	-1.5	Brown
DisGeNET	35	C0155299	Coloboma of optic disc		-2.2	7.9	4.3	30182	30	381	3	0.79	0.45	60|71|4953	ACTB|ACTG1|ODC1	-1.5	Brown
DisGeNET	35	C0151650	Renal fibrosis		-2.2	2.1	3	30182	570	381	15	3.9	1	60|506|1749|1843|1906|3146|3164|5562|6387|6615|10105|10598|10979|51014|84447	ACTB|ATP5F1B|DLX5|DUSP1|EDN1|HMGB1|NR4A1|PRKAA1|CXCL12|SNAI1|PPIF|AHSA1|FERMT2|TMED7|SYVN1	-1.5	Brown
Transcription Factor Targets	16	M8942	GCTNWTTGK UNKNOWN		-2.2	2.6	3.1	30182	310	381	10	2.6	0.82	60|262|1848|1982|4330|10370|22818|26578|58505|79652	ACTB|AMD1|DUSP6|EIF4G2|MN1|CITED2|COPZ1|OSTF1|OSTC|TMEM204	-1.5	Brown
DisGeNET	35	C0033999	Pterygium		-2.2	2.9	3.2	30182	216	381	8	2.1	0.73	60|1278|4609|5111|6387|10516|10598|55353	ACTB|COL1A2|MYC|PCNA|CXCL12|FBLN5|AHSA1|LAPTM4B	-1.5	Brown
DisGeNET	35	C0751837	Gait Ataxia		-2.2	3.2	3.3	30182	172	381	7	1.8	0.69	372|5420|6548|56681|57410|60481|84823	ARCN1|PODXL|SLC9A1|SAR1A|SCYL1|ELOVL5|LMNB2	-1.5	Brown
DisGeNET	35	C0026034	Microstomia		-2.2	3.2	3.3	30182	172	381	7	1.8	0.69	1906|2773|4000|5048|5832|22856|54928	EDN1|GNAI3|LMNA|PAFAH1B1|ALDH18A1|CHSY1|BPNT2	-1.5	Brown
DisGeNET	35	C0037763	Spasm		-2.2	3.2	3.3	30182	172	381	7	1.8	0.69	476|1906|1981|5216|5420|5832|6575	ATP1A1|EDN1|EIF4G1|PFN1|PODXL|ALDH18A1|SLC20A2	-1.5	Brown
DisGeNET	35	C0018790	Cardiac Arrest		-2.2	2.3	3	30182	411	381	12	3.1	0.89	60|301|781|1906|3146|4000|7048|8655|10598|51014|56005|60481	ACTB|ANXA1|CACNA2D1|EDN1|HMGB1|LMNA|TGFBR2|DYNLL1|AHSA1|TMED7|MYDGF|ELOVL5	-1.5	Brown
COVID	200	COVID135	Proteome_Stukalov_A549-ACE2_24h_Up		-2.2	3.6	3.4	30182	131	381	6	1.6	0.64	71|301|382|1969|4000|55313	ACTG1|ANXA1|ARF6|EPHA2|LMNA|CPPED1	-1.5	Brown
Transcription Factor Targets	16	M40793	CREB3L2 TARGET GENES		-2.2	3.6	3.4	30182	131	381	6	1.6	0.64	8763|9451|9867|22818|27230|51026	CD164|EIF2AK3|PJA2|COPZ1|SERP1|GOLT1B	-1.5	Brown
Transcription Factor Targets	16	M6969	BACH1 01		-2.2	2.7	3.2	30182	263	381	9	2.4	0.78	1981|4000|4893|6427|7073|9532|9871|51330|128866	EIF4G1|LMNA|NRAS|SRSF2|TIAL1|BAG2|SEC24D|TNFRSF12A|CHMP4B	-1.5	Brown
Transcription Factor Targets	16	M17588	RFX1 01		-2.2	2.7	3.2	30182	263	381	9	2.4	0.78	301|4665|6636|7991|8520|8655|9500|10370|197335	ANXA1|NAB2|SNRPF|TUSC3|HAT1|DYNLL1|MAGED1|CITED2|WDR90	-1.5	Brown
DisGeNET	35	C4721773	Postoperative cognitive dysfunction		-2.2	4.3	3.6	30182	93	381	5	1.3	0.58	60|2289|3146|5562|10657	ACTB|FKBP5|HMGB1|PRKAA1|KHDRBS1	-1.5	Brown
DisGeNET	35	C0034885	Rectal Neoplasms		-2.2	4.3	3.6	30182	93	381	5	1.3	0.58	4893|5562|6387|6390|7048	NRAS|PRKAA1|CXCL12|SDHB|TGFBR2	-1.5	Brown
DisGeNET	35	C0086769	Panic Attacks		-2.2	5.4	3.8	30182	59	381	4	1	0.52	2271|4191|5420|6390	FH|MDH2|PODXL|SDHB	-1.5	Brown
DisGeNET	35	C1334274	Invasive Carcinoma		-2.2	3.2	3.3	30182	173	381	7	1.8	0.69	1848|4000|4609|5111|6624|7048|8655	DUSP6|LMNA|MYC|PCNA|FSCN1|TGFBR2|DYNLL1	-1.5	Brown
Transcription Factor Targets	16	M16699	CREBP1CJUN 01		-2.2	2.7	3.1	30182	264	381	9	2.4	0.78	1843|1969|3397|4763|5048|6390|51031|60481|79567	DUSP1|EPHA2|ID1|NF1|PAFAH1B1|SDHB|GLOD4|ELOVL5|RIPOR1	-1.5	Brown
DisGeNET	35	C2826323	Refractory Cytopenia of Childhood		-2.2	2.7	3.1	30182	264	381	9	2.4	0.78	708|2271|4609|5111|5216|6390|6421|51014|51330	C1QBP|FH|MYC|PCNA|PFN1|SDHB|SFPQ|TMED7|TNFRSF12A	-1.5	Brown
DisGeNET	35	C1853926	NONAKA MYOPATHY		-2.2	3.6	3.4	30182	132	381	6	1.6	0.64	60|1906|3181|4953|5048|6615	ACTB|EDN1|HNRNPA2B1|ODC1|PAFAH1B1|SNAI1	-1.5	Brown
DisGeNET	35	C0332840	Amputated structure (morphologic abnormality)		-2.2	4.2	3.5	30182	94	381	5	1.3	0.58	387|1906|5111|6387|6615	RHOA|EDN1|PCNA|CXCL12|SNAI1	-1.5	Brown
DisGeNET	35	C0850703	Frequent falls		-2.2	4.2	3.5	30182	94	381	5	1.3	0.58	1981|6390|6576|55149|57410	EIF4G1|SDHB|SLC25A1|MTPAP|SCYL1	-1.5	Brown
DisGeNET	35	C0206368	Exfoliation Syndrome		-2.2	4.2	3.5	30182	94	381	5	1.3	0.58	60|5111|8818|10516|51727	ACTB|PCNA|DPM2|FBLN5|CMPK1	-1.5	Brown
DisGeNET	35	C0016781	Fuchs Endothelial Dystrophy		-2.2	4.2	3.5	30182	94	381	5	1.3	0.58	60|355|1351|6615|93663	ACTB|FAS|COX8A|SNAI1|ARHGAP18	-1.5	Brown
DisGeNET	35	C0041466	Typhoid Fever		-2.2	7.7	4.2	30182	31	381	3	0.79	0.45	60|7416|8099	ACTB|VDAC1|CDK2AP1	-1.5	Brown
DisGeNET	35	C0206727	Nerve Sheath Tumors		-2.2	7.7	4.2	30182	31	381	3	0.79	0.45	1351|2130|4763	COX8A|EWSR1|NF1	-1.5	Brown
DisGeNET	35	C1334708	Metaplastic carcinoma of breast		-2.2	7.7	4.2	30182	31	381	3	0.79	0.45	4000|4763|51450	LMNA|NF1|PRRX2	-1.5	Brown
DisGeNET	35	C0813217	Expressionless face		-2.2	7.7	4.2	30182	31	381	3	0.79	0.45	1981|5420|23516	EIF4G1|PODXL|SLC39A14	-1.5	Brown
DisGeNET	35	C0858252	Breast adenocarcinoma		-2.2	2.9	3.2	30182	219	381	8	2.1	0.73	60|308|1969|4893|5111|7048|10598|114134	ACTB|ANXA5|EPHA2|NRAS|PCNA|TGFBR2|AHSA1|SLC2A13	-1.5	Brown
DisGeNET	35	C0262587	Parathyroid Adenoma		-2.2	3.6	3.4	30182	133	381	6	1.6	0.64	60|1434|4609|4763|5111|51014	ACTB|CSE1L|MYC|NF1|PCNA|TMED7	-1.5	Brown
DisGeNET	35	C0205645	Adenocarcinoma, Tubular		-2.2	3.6	3.4	30182	133	381	6	1.6	0.64	3312|3399|4000|4609|5111|5587	HSPA8|ID3|LMNA|MYC|PCNA|PRKD1	-1.5	Brown
DisGeNET	35	C0233565	Bradykinesia		-2.2	3.6	3.4	30182	133	381	6	1.6	0.64	1981|5048|5420|6575|10247|23516	EIF4G1|PAFAH1B1|PODXL|SLC20A2|RIDA|SLC39A14	-1.5	Brown
DisGeNET	35	C2364082	Sense of smell impaired		-2.2	5.3	3.8	30182	60	381	4	1	0.52	1848|1981|5420|23516	DUSP6|EIF4G1|PODXL|SLC39A14	-1.4	Brown
DisGeNET	35	C1843921	Postural instability		-2.2	5.3	3.8	30182	60	381	4	1	0.52	1981|5420|5832|6575	EIF4G1|PODXL|ALDH18A1|SLC20A2	-1.4	Brown
DisGeNET	35	C4290046	trachomatis		-2.2	3.2	3.3	30182	175	381	7	1.8	0.69	60|71|378|3146|3336|5861|10598	ACTB|ACTG1|ARF4|HMGB1|HSPE1|RAB1A|AHSA1	-1.4	Brown
DisGeNET	35	C0162534	Prion Diseases		-2.2	3.2	3.3	30182	175	381	7	1.8	0.69	60|3735|5478|5562|10452|114134|143279	ACTB|KARS1|PPIA|PRKAA1|TOMM40|SLC2A13|HECTD2	-1.4	Brown
DisGeNET	35	C0040028	Thrombocythemia, Essential		-2.1	2.9	3.2	30182	220	381	8	2.1	0.73	308|1906|3716|4609|4893|5111|6387|6427	ANXA5|EDN1|JAK1|MYC|NRAS|PCNA|CXCL12|SRSF2	-1.4	Brown
DisGeNET	35	C0023465	Acute monocytic leukemia		-2.1	2	2.9	30182	633	381	16	4.2	1	60|355|1022|3164|3716|4609|4735|4763|4893|5048|5562|6427|7494|11010|51727|84447	ACTB|FAS|CDK7|NR4A1|JAK1|MYC|SEPTIN2|NF1|NRAS|PAFAH1B1|PRKAA1|SRSF2|XBP1|GLIPR1|CMPK1|SYVN1	-1.4	Brown
DisGeNET	35	C0268731	Renal glomerular disease		-2.1	2.9	3.2	30182	221	381	8	2.1	0.73	60|355|1906|2182|4000|5420|10979|84823	ACTB|FAS|EDN1|ACSL4|LMNA|PODXL|FERMT2|LMNB2	-1.4	Brown
Transcription Factor Targets	16	M13052	GATA6 01		-2.1	2.7	3.1	30182	268	381	9	2.4	0.78	1431|3181|4893|7073|10188|23509|23516|57136|84447	CS|HNRNPA2B1|NRAS|TIAL1|TNK2|POFUT1|SLC39A14|APMAP|SYVN1	-1.4	Brown
DisGeNET	35	C0026838	Muscle Spasticity		-2.1	2	2.9	30182	580	381	15	3.9	1	375|1213|5216|5420|5832|7355|7991|10613|22934|23516|51569|54888|57410|91869|388962	ARF1|CLTC|PFN1|PODXL|ALDH18A1|SLC35A2|TUSC3|ERLIN1|RPIA|SLC39A14|UFM1|NSUN2|SCYL1|RFT1|BOLA3	-1.4	Brown
DisGeNET	35	C0751406	Post-Traumatic Osteoporosis		-2.1	5.2	3.7	30182	61	381	4	1	0.52	71|1278|6251|10576	ACTG1|COL1A2|RSU1|CCT2	-1.4	Brown
DisGeNET	35	C1708350	Hereditary Leiomyomatosis and Renal Cell Cancer		-2.1	5.2	3.7	30182	61	381	4	1	0.52	60|2271|4609|6390	ACTB|FH|MYC|SDHB	-1.4	Brown
DisGeNET	35	C0085702	Monocytosis		-2.1	5.2	3.7	30182	61	381	4	1	0.52	4609|4893|6427|7355	MYC|NRAS|SRSF2|SLC35A2	-1.4	Brown
DisGeNET	35	C0240379	Open mouth (finding)		-2.1	4.1	3.5	30182	96	381	5	1.3	0.58	1213|4893|5518|7355|23129	CLTC|NRAS|PPP2R1A|SLC35A2|PLXND1	-1.4	Brown
DisGeNET	35	C0086743	Osteoarthrosis Deformans		-2.1	4.1	3.5	30182	96	381	5	1.3	0.58	60|1278|5518|10484|25932	ACTB|COL1A2|PPP2R1A|SEC23A|CLIC4	-1.4	Brown
DisGeNET	35	C0007282	Carotid Stenosis		-2.1	3.5	3.3	30182	135	381	6	1.6	0.64	60|301|1434|4000|5478|255738	ACTB|ANXA1|CSE1L|LMNA|PPIA|PCSK9	-1.4	Brown
DisGeNET	35	C0201657	C-reactive protein measurement		-2.1	3.5	3.3	30182	135	381	6	1.6	0.64	1843|6836|9275|10452|10498|122786	DUSP1|SURF4|BCL7B|TOMM40|CARM1|FRMD6	-1.4	Brown
DisGeNET	35	C0162678	Neurofibromatoses		-2.1	3.5	3.3	30182	135	381	6	1.6	0.64	998|4763|6387|6390|11267|51014	CDC42|NF1|CXCL12|SDHB|SNF8|TMED7	-1.4	Brown
DisGeNET	35	C1840264	IMMUNE SUPPRESSION		-2.1	2.9	3.1	30182	222	381	8	2.1	0.73	52|71|1843|3146|4609|6387|51330|56005	ACP1|ACTG1|DUSP1|HMGB1|MYC|CXCL12|TNFRSF12A|MYDGF	-1.4	Brown
DisGeNET	35	C0271683	Polyneuropathy, Motor		-2.1	7.4	4.1	30182	32	381	3	0.79	0.45	5832|6576|23204	ALDH18A1|SLC25A1|ARL6IP1	-1.4	Brown
DisGeNET	35	C0235272	Retinal damage		-2.1	7.4	4.1	30182	32	381	3	0.79	0.45	1906|3146|7873	EDN1|HMGB1|MANF	-1.4	Brown
DisGeNET	35	C0751396	Well Differentiated Oligodendroglioma		-2.1	2.6	3.1	30182	270	381	9	2.4	0.78	60|301|1351|1434|3146|5111|6390|6548|30833	ACTB|ANXA1|COX8A|CSE1L|HMGB1|PCNA|SDHB|SLC9A1|NT5C	-1.4	Brown
DisGeNET	35	C0206687	Carcinoma, Endometrioid		-2.1	2.8	3.1	30182	223	381	8	2.1	0.73	1843|3491|4171|5111|5518|6387|51014|51639	DUSP1|CCN1|MCM2|PCNA|PPP2R1A|CXCL12|TMED7|SF3B6	-1.4	Brown
DisGeNET	35	C0022602	Actinic keratosis		-2.1	3.5	3.3	30182	136	381	6	1.6	0.64	1434|4000|4171|4609|5111|10598	CSE1L|LMNA|MCM2|MYC|PCNA|AHSA1	-1.4	Brown
DisGeNET	35	C0038358	Gastric ulcer		-2.1	3.5	3.3	30182	136	381	6	1.6	0.64	60|301|355|1906|3146|6387	ACTB|ANXA1|FAS|EDN1|HMGB1|CXCL12	-1.4	Brown
PaGenBase	36	PGB:00060	Tissue-specific: retinoblastoma		-2.1	4.1	3.4	30182	97	381	5	1.3	0.58	60|1874|5111|11245|23509	ACTB|E2F4|PCNA|GPR176|POFUT1	-1.4	Brown
DisGeNET	35	C4025814	Abnormality of the metaphysis		-2.1	4.1	3.4	30182	97	381	5	1.3	0.58	2132|2182|9451|9871|91252	EXT2|ACSL4|EIF2AK3|SEC24D|SLC39A13	-1.4	Brown
DisGeNET	35	C3888018	Congenital Hyperinsulinism		-2.1	5.1	3.7	30182	62	381	4	1	0.52	2012|2746|5111|56681	EMP1|GLUD1|PCNA|SAR1A	-1.4	Brown
Transcription Factor Targets	16	M16919	AP1FJ Q2		-2.1	2.6	3	30182	271	381	9	2.4	0.78	1969|1981|3397|4000|5048|7048|7073|10728|51804	EPHA2|EIF4G1|ID1|LMNA|PAFAH1B1|TGFBR2|TIAL1|PTGES3|SIX4	-1.4	Brown
DisGeNET	35	C0311394	Difficulty walking		-2.1	2.8	3.1	30182	224	381	8	2.1	0.73	1213|4000|4038|6576|10613|23204|29967|60481	CLTC|LMNA|LRP4|SLC25A1|ERLIN1|ARL6IP1|LRP12|ELOVL5	-1.4	Brown
Cell Type Signatures	7	M39308	CUI DEVELOPING HEART TRABECULAR ATRIAL CARDIOMYOCYTE		-2.1	3.1	3.2	30182	179	381	7	1.8	0.69	476|6575|6836|8763|51330|51714|55353	ATP1A1|SLC20A2|SURF4|CD164|TNFRSF12A|SELENOT|LAPTM4B	-1.4	Brown
Cell Type Signatures	7	M40167	DESCARTES FETAL CEREBRUM VASCULAR ENDOTHELIAL CELLS		-2.1	2	2.8	30182	585	381	15	3.9	1	301|382|518|1278|1848|1906|1969|3397|3399|4501|6387|10365|54510|79652|150368	ANXA1|ARF6|ATP5MC3|COL1A2|DUSP6|EDN1|EPHA2|ID1|ID3|MT1X|CXCL12|KLF2|PCDH18|TMEM204|PHETA2	-1.4	Brown
Cell Type Signatures	7	M40313	DESCARTES FETAL THYMUS STROMAL CELLS		-2.1	3.5	3.3	30182	137	381	6	1.6	0.64	1278|3735|8099|8406|11117|91252	COL1A2|KARS1|CDK2AP1|SRPX|EMILIN1|SLC39A13	-1.4	Brown
Transcription Factor Targets	16	M9026	AP4 Q5		-2.1	2.6	3	30182	272	381	9	2.4	0.78	3399|7048|10370|10606|23428|28972|51582|79567|128866	ID3|TGFBR2|CITED2|PAICS|SLC7A8|SPCS1|AZIN1|RIPOR1|CHMP4B	-1.4	Brown
DisGeNET	35	C3887524	Skin Erosion		-2.1	2.8	3.1	30182	225	381	8	2.1	0.73	2012|3491|4000|5478|6717|10370|27032|56005	EMP1|CCN1|LMNA|PPIA|SRI|CITED2|ATP2C1|MYDGF	-1.4	Brown
Transcription Factor Targets	16	M4155	E2F Q2		-2.1	3.1	3.2	30182	180	381	7	1.8	0.69	998|1810|3491|6421|25874|51727|143279	CDC42|DR1|CCN1|SFPQ|MPC2|CMPK1|HECTD2	-1.4	Brown
DisGeNET	35	C0154830	Proliferative diabetic retinopathy		-2.1	3.1	3.2	30182	180	381	7	1.8	0.69	262|1906|3146|3491|5216|6387|51330	AMD1|EDN1|HMGB1|CCN1|PFN1|CXCL12|TNFRSF12A	-1.4	Brown
DisGeNET	35	C4518356	MiT family translocation renal cell carcinoma		-2.1	7.2	4	30182	33	381	3	0.79	0.45	1213|6421|6921	CLTC|SFPQ|ELOC	-1.4	Brown
DisGeNET	35	C0003129	Anoxemia		-2.1	7.2	4	30182	33	381	3	0.79	0.45	60|506|1431	ACTB|ATP5F1B|CS	-1.4	Brown
DisGeNET	35	C0266568	Persistent Hyperplastic Primary Vitreous		-2.1	7.2	4	30182	33	381	3	0.79	0.45	60|5111|10370	ACTB|PCNA|CITED2	-1.4	Brown
DisGeNET	35	C0279989	Childhood Epithelioid Sarcoma		-2.1	7.2	4	30182	33	381	3	0.79	0.45	355|832|2130	FAS|CAPZB|EWSR1	-1.4	Brown
TRRUST	34	TRR00469	Regulated by: HDAC2		-2.1	7.2	4	30182	33	381	3	0.79	0.45	1278|4609|7048	COL1A2|MYC|TGFBR2	-1.4	Brown
DisGeNET	35	C0558845	Reflex, Ankle, Absent		-2.1	7.2	4	30182	33	381	3	0.79	0.45	3035|5832|23204	HARS1|ALDH18A1|ARL6IP1	-1.4	Brown
DisGeNET	35	C0279545	Adult Epithelioid Sarcoma		-2.1	7.2	4	30182	33	381	3	0.79	0.45	355|832|2130	FAS|CAPZB|EWSR1	-1.4	Brown
DisGeNET	35	C0270952	Muscular Dystrophy, Oculopharyngeal		-2.1	7.2	4	30182	33	381	3	0.79	0.45	3181|5562|29967	HNRNPA2B1|PRKAA1|LRP12	-1.4	Brown
Transcription Factor Targets	16	M13237	BACH2 01		-2.1	2.6	3	30182	273	381	9	2.4	0.78	1981|3164|4000|4616|7073|9871|51330|91252|128866	EIF4G1|NR4A1|LMNA|GADD45B|TIAL1|SEC24D|TNFRSF12A|SLC39A13|CHMP4B	-1.4	Brown
DisGeNET	35	C0006625	Cachexia		-2.1	2.6	3	30182	273	381	9	2.4	0.78	60|2130|2194|4000|5562|9451|23516|51330|55630	ACTB|EWSR1|FASN|LMNA|PRKAA1|EIF2AK3|SLC39A14|TNFRSF12A|SLC39A4	-1.4	Brown
Transcription Factor Targets	16	M5164	MYCMAX B		-2.1	2.6	3	30182	273	381	9	2.4	0.78	382|1969|2130|3397|4905|5216|6390|54888|80256	ARF6|EPHA2|EWSR1|ID1|NSF|PFN1|SDHB|NSUN2|ATOSB	-1.4	Brown
DisGeNET	35	C3887654	POLYARTERITIS NODOSA, CHILDHOOD-ONSET		-2.1	5	3.6	30182	63	381	4	1	0.52	60|3716|4609|10594	ACTB|JAK1|MYC|PRPF8	-1.4	Brown
DisGeNET	35	C0026998	Acute Myeloid Leukemia, M1		-2.1	3.4	3.3	30182	138	381	6	1.6	0.64	308|355|4330|4609|4763|4893	ANXA5|FAS|MN1|MYC|NF1|NRAS	-1.4	Brown
Transcription Factor Targets	16	M29957	EMX1 TARGET GENES		-2.1	2.8	3.1	30182	226	381	8	2.1	0.73	6427|6717|7073|8763|9950|9989|84447|133619	SRSF2|SRI|TIAL1|CD164|GOLGA5|PPP4R1|SYVN1|PRRC1	-1.4	Brown
DisGeNET	35	C0266470	Cerebellar Hypoplasia		-2.1	2.8	3.1	30182	226	381	8	2.1	0.73	998|5048|6576|7355|7846|8818|10329|54872	CDC42|PAFAH1B1|SLC25A1|SLC35A2|TUBA1A|DPM2|RXYLT1|PIGG	-1.4	Brown
DisGeNET	35	C0038220	Status Epilepticus		-2.1	2.1	2.8	30182	533	381	14	3.7	0.96	60|301|476|1213|2271|3146|5329|6387|7048|9451|10598|51639|78999|84823	ACTB|ANXA1|ATP1A1|CLTC|FH|HMGB1|PLAUR|CXCL12|TGFBR2|EIF2AK3|AHSA1|SF3B6|LRFN4|LMNB2	-1.4	Brown
TRRUST	34	TRR00253	Regulated by: EGR1		-2.1	4	3.4	30182	99	381	5	1.3	0.58	355|2194|4665|5329|7048	FAS|FASN|NAB2|PLAUR|TGFBR2	-1.4	Brown
DisGeNET	35	C0042341	Varicocele		-2.1	4	3.4	30182	99	381	5	1.3	0.58	52|60|355|2194|55149	ACP1|ACTB|FAS|FASN|MTPAP	-1.4	Brown
DisGeNET	35	C0239174	Late tooth eruption		-2.1	3.4	3.2	30182	139	381	6	1.6	0.64	2182|4000|9871|10484|54888|91252	ACSL4|LMNA|SEC24D|SEC23A|NSUN2|SLC39A13	-1.4	Brown
DisGeNET	35	C0206695	Carcinoma, Neuroendocrine		-2.1	3	3.1	30182	182	381	7	1.8	0.69	375|2271|2745|3146|4609|6390|7494	ARF1|FH|GLRX|HMGB1|MYC|SDHB|XBP1	-1.4	Brown
DisGeNET	35	C0153690	Secondary malignant neoplasm of bone		-2.1	2	2.8	30182	647	381	16	4.2	1	355|1906|2017|2194|4000|4609|4893|6387|6390|6615|8325|8539|10370|10598|25800|51330	FAS|EDN1|CTTN|FASN|LMNA|MYC|NRAS|CXCL12|SDHB|SNAI1|FZD8|API5|CITED2|AHSA1|SLC39A6|TNFRSF12A	-1.4	Brown
DisGeNET	35	C0343641	Human papilloma virus infection		-2.1	2.2	2.9	30182	428	381	12	3.1	0.89	71|308|355|3146|3397|4609|5111|6387|6427|6845|51014|55149	ACTG1|ANXA5|FAS|HMGB1|ID1|MYC|PCNA|CXCL12|SRSF2|VAMP7|TMED7|MTPAP	-1.4	Brown
DisGeNET	35	C0010606	Adenoid Cystic Carcinoma		-2.1	2.4	2.9	30182	325	381	10	2.6	0.82	1969|2130|3397|3491|4000|4609|5111|5587|6615|51014	EPHA2|EWSR1|ID1|CCN1|LMNA|MYC|PCNA|PRKD1|SNAI1|TMED7	-1.4	Brown
DisGeNET	35	C0151786	Muscle Weakness		-2.1	2.1	2.8	30182	536	381	14	3.7	0.96	60|1278|1351|1848|2132|4000|4038|4763|4893|5216|5562|5832|10329|55858	ACTB|COL1A2|COX8A|DUSP6|EXT2|LMNA|LRP4|NF1|NRAS|PFN1|PRKAA1|ALDH18A1|RXYLT1|TMEM165	-1.4	Brown
COVID	200	COVID185	Proteome_Stukalov_A549_72h_S_Up		-2.1	5	3.6	30182	64	381	4	1	0.52	5440|7846|140606|148867	POLR2K|TUBA1A|SELENOM|SLC30A7	-1.4	Brown
DisGeNET	35	C0010276	Craniopharyngioma		-2.1	5	3.6	30182	64	381	4	1	0.52	52|60|6387|6624	ACP1|ACTB|CXCL12|FSCN1	-1.4	Brown
DisGeNET	35	C3160712	Palpitations, CTCAE		-2.1	5	3.6	30182	64	381	4	1	0.52	781|2271|4191|6390	CACNA2D1|FH|MDH2|SDHB	-1.4	Brown
DisGeNET	35	C0040034	Thrombocytopenia		-2.1	2	2.8	30182	592	381	15	3.9	1	60|355|998|1351|2012|3716|4893|5184|6387|6427|6575|8915|11311|54888|55858	ACTB|FAS|CDC42|COX8A|EMP1|JAK1|NRAS|PEPD|CXCL12|SRSF2|SLC20A2|BCL10|VPS45|NSUN2|TMEM165	-1.4	Brown
Cell Type Signatures	7	M40011	BUSSLINGER GASTRIC METALLOTHIONEIN CELLS		-2.1	4	3.4	30182	100	381	5	1.3	0.58	60|3397|4501|6548|56889	ACTB|ID1|MT1X|SLC9A1|TM9SF3	-1.4	Brown
DisGeNET	35	C1636149	Macular dystrophy, corneal type 1		-2.1	4	3.4	30182	100	381	5	1.3	0.58	301|7355|7494|7846|10598	ANXA1|SLC35A2|XBP1|TUBA1A|AHSA1	-1.4	Brown
DisGeNET	35	C0011989	Camurati-Engelmann Syndrome		-2	7	4	30182	34	381	3	0.79	0.45	1278|7048|55858	COL1A2|TGFBR2|TMEM165	-1.4	Brown
DisGeNET	35	C0856747	Aneurysm of ascending aorta		-2	7	4	30182	34	381	3	0.79	0.45	4000|7048|10516	LMNA|TGFBR2|FBLN5	-1.4	Brown
COVID	200	COVID339	RNA_Wilk_B-cells_patient-C2_Up		-2	7	4	30182	34	381	3	0.79	0.45	7494|51465|60559	XBP1|UBE2J1|SPCS3	-1.4	Brown
DisGeNET	35	C2936786	Aqueductal Stenosis		-2	7	4	30182	34	381	3	0.79	0.45	4763|5518|10262	NF1|PPP2R1A|SF3B4	-1.4	Brown
DisGeNET	35	C4282128	PATENT DUCTUS ARTERIOSUS 1		-2	2.8	3	30182	229	381	8	2.1	0.73	1407|1981|2194|3146|3397|4609|5862|8655	CRY1|EIF4G1|FASN|HMGB1|ID1|MYC|RAB2A|DYNLL1	-1.4	Brown
Transcription Factor Targets	16	M40858	DNMT3A TARGET GENES		-2	2	2.8	30182	593	381	15	3.9	1	2130|3336|3608|4253|5316|6717|8539|8763|10589|54888|56984|60481|84306|84513|103910	EWSR1|HSPE1|ILF2|MIA2|PKNOX1|SRI|API5|CD164|DRAP1|NSUN2|PSMG2|ELOVL5|PDCD2L|PLPP5|MYL12B	-1.4	Brown
Cell Type Signatures	7	M39135	AIZARANI LIVER C39 EPCAM POS BILE DUCT CELLS 4		-2	3	3.1	30182	184	381	7	1.8	0.69	71|308|476|1906|1969|3460|51330	ACTG1|ANXA5|ATP1A1|EDN1|EPHA2|IFNGR2|TNFRSF12A	-1.4	Brown
DisGeNET	35	C0206663	Neuroectodermal Tumor, Primitive		-2	3	3.1	30182	184	381	7	1.8	0.69	1278|2130|4609|4763|6746|7520|84844	COL1A2|EWSR1|MYC|NF1|SSR2|XRCC5|PHF5A	-1.4	Brown
DisGeNET	35	C0151889	Hyperreflexia		-2	2.1	2.8	30182	539	381	14	3.7	0.96	355|1737|2182|4893|5420|5832|6575|10594|10613|23568|54888|55149|57410|91869	FAS|DLAT|ACSL4|NRAS|PODXL|ALDH18A1|SLC20A2|PRPF8|ERLIN1|ARL2BP|NSUN2|MTPAP|SCYL1|RFT1	-1.4	Brown
Transcription Factor Targets	16	M5479	SRF Q4		-2	2.8	3	30182	230	381	8	2.1	0.73	60|1848|1906|3164|5216|6251|7355|10370	ACTB|DUSP6|EDN1|NR4A1|PFN1|RSU1|SLC35A2|CITED2	-1.4	Brown
DisGeNET	35	C0036529	Myocardial Diseases, Secondary		-2	3.9	3.3	30182	101	381	5	1.3	0.58	355|506|1431|1906|3336	FAS|ATP5F1B|CS|EDN1|HSPE1	-1.4	Brown
DisGeNET	35	C0028259	Nodule		-2	2.6	3	30182	278	381	9	2.4	0.78	60|476|1351|2017|2745|4893|6636|10657|10979	ACTB|ATP1A1|COX8A|CTTN|GLRX|NRAS|SNRPF|KHDRBS1|FERMT2	-1.4	Brown
DisGeNET	35	C0431128	Papillary craniopharyngioma		-2	4.9	3.5	30182	65	381	4	1	0.52	387|2012|4763|115908	RHOA|EMP1|NF1|CTHRC1	-1.4	Brown
Transcription Factor Targets	16	M7349	WYAAANNRNNNGCG UNKNOWN		-2	4.9	3.5	30182	65	381	4	1	0.52	1848|3164|6428|10979	DUSP6|NR4A1|SRSF3|FERMT2	-1.4	Brown
Transcription Factor Targets	16	M30343	ZNF532 TARGET GENES		-2	4.9	3.5	30182	65	381	4	1	0.52	10952|54888|58505|84844	SEC61B|NSUN2|OSTC|PHF5A	-1.4	Brown
DisGeNET	35	C0278996	Malignant Head and Neck Neoplasm		-2	1.9	2.7	30182	767	381	18	4.7	1.1	60|301|382|1278|1351|1969|1981|2017|4609|5111|5329|6387|7520|8099|8915|9978|10598|51014	ACTB|ANXA1|ARF6|COL1A2|COX8A|EPHA2|EIF4G1|CTTN|MYC|PCNA|PLAUR|CXCL12|XRCC5|CDK2AP1|BCL10|RBX1|AHSA1|TMED7	-1.4	Brown
DisGeNET	35	C0007124	Noninfiltrating Intraductal Carcinoma		-2	2.1	2.8	30182	486	381	13	3.4	0.93	60|1351|1848|2194|3312|4000|4609|5587|6387|6615|6624|9451|23509	ACTB|COX8A|DUSP6|FASN|HSPA8|LMNA|MYC|PRKD1|CXCL12|SNAI1|FSCN1|EIF2AK3|POFUT1	-1.4	Brown
Transcription Factor Targets	16	M30063	MEF2D TARGET GENES		-2	1.9	2.7	30182	654	381	16	4.2	1	522|3164|3181|3491|4000|6397|6548|6921|7073|10452|23428|23484|27032|64764|81853|85369	ATP5PF|NR4A1|HNRNPA2B1|CCN1|LMNA|SEC14L1|SLC9A1|ELOC|TIAL1|TOMM40|SLC7A8|LEPROTL1|ATP2C1|CREB3L2|TMEM14B|STRIP1	-1.4	Brown
DisGeNET	35	C0220994	Hyperammonemia		-2	3.9	3.3	30182	102	381	5	1.3	0.58	2746|5111|6548|10166|10598	GLUD1|PCNA|SLC9A1|SLC25A15|AHSA1	-1.4	Brown
DisGeNET	35	C0752120	Spinocerebellar Ataxia Type 1		-2	3.9	3.3	30182	102	381	5	1.3	0.58	1906|3146|10657|57410|60481	EDN1|HMGB1|KHDRBS1|SCYL1|ELOVL5	-1.4	Brown
DisGeNET	35	C0339543	Epiretinal Membrane		-2	3.9	3.3	30182	102	381	5	1.3	0.58	262|1906|3146|3491|6615	AMD1|EDN1|HMGB1|CCN1|SNAI1	-1.4	Brown
DisGeNET	35	C0279592	Adult T Acute Lymphoblastic Leukemia		-2	3.9	3.3	30182	102	381	5	1.3	0.58	1843|3716|4609|4893|10657	DUSP1|JAK1|MYC|NRAS|KHDRBS1	-1.4	Brown
Transcription Factor Targets	16	M40812	KDM1B TARGET GENES		-2	3.9	3.3	30182	102	381	5	1.3	0.58	2130|2132|3608|6575|25852	EWSR1|EXT2|ILF2|SLC20A2|ARMC8	-1.4	Brown
Transcription Factor Targets	16	M19434	ER Q6 01		-2	2.5	2.9	30182	280	381	9	2.4	0.78	6548|6576|9451|9500|10452|51226|78999|84844|115426	SLC9A1|SLC25A1|EIF2AK3|MAGED1|TOMM40|COPZ2|LRFN4|PHF5A|UHRF2	-1.4	Brown
DisGeNET	35	C1854882	Absent speech		-2	2.7	3	30182	232	381	8	2.1	0.73	998|4191|5518|5832|8818|51569|54872|55768	CDC42|MDH2|PPP2R1A|ALDH18A1|DPM2|UFM1|PIGG|NGLY1	-1.4	Brown
DisGeNET	35	C0035222	Respiratory Distress Syndrome, Adult		-2	2.2	2.8	30182	434	381	12	3.1	0.89	355|1906|3146|4609|5048|5329|6624|9780|10365|10516|10598|56005	FAS|EDN1|HMGB1|MYC|PAFAH1B1|PLAUR|FSCN1|PIEZO1|KLF2|FBLN5|AHSA1|MYDGF	-1.4	Brown
Transcription Factor Targets	16	M30272	ZNF197 TARGET GENES		-2	1.9	2.7	30182	655	381	16	4.2	1	71|1213|1810|2194|6921|9690|9991|10330|10598|11068|23484|56943|81853|83877|85369|128866	ACTG1|CLTC|DR1|FASN|ELOC|UBE3C|PTBP3|CNPY2|AHSA1|CYB561D2|LEPROTL1|ENY2|TMEM14B|TM2D2|STRIP1|CHMP4B	-1.4	Brown
DisGeNET	35	C0281784	Benign Meningioma		-2	6.8	3.9	30182	35	381	3	0.79	0.45	2194|4609|5111	FASN|MYC|PCNA	-1.4	Brown
DisGeNET	35	C0018780	Hearing Loss, High-Frequency		-2	6.8	3.9	30182	35	381	3	0.79	0.45	476|7494|23428	ATP1A1|XBP1|SLC7A8	-1.4	Brown
DisGeNET	35	C0311370	Lupus anticoagulant disorder		-2	4.8	3.5	30182	66	381	4	1	0.52	60|308|1351|3146	ACTB|ANXA5|COX8A|HMGB1	-1.4	Brown
DisGeNET	35	C1837084	Short metacarpal		-2	4.8	3.5	30182	66	381	4	1	0.52	2132|22856|54928|91252	EXT2|CHSY1|BPNT2|SLC39A13	-1.4	Brown
DisGeNET	35	C0334590	Anaplastic Oligodendroglioma		-2	4.8	3.5	30182	66	381	4	1	0.52	1351|2194|9780|11010	COX8A|FASN|PIEZO1|GLIPR1	-1.4	Brown
DisGeNET	35	C0022354	Jaundice, Obstructive		-2	4.8	3.5	30182	66	381	4	1	0.52	60|3146|5111|10598	ACTB|HMGB1|PCNA|AHSA1	-1.4	Brown
DisGeNET	35	C1879321	Acute Myeloid Leukemia (AML-M2)		-2	3.3	3.1	30182	143	381	6	1.6	0.64	308|355|4330|4609|4763|4893	ANXA5|FAS|MN1|MYC|NF1|NRAS	-1.4	Brown
DisGeNET	35	C2347747	Adult Classical Hodgkin Lymphoma		-2	2.7	3	30182	233	381	8	2.1	0.73	355|375|3035|4000|4609|5111|6624|9709	FAS|ARF1|HARS1|LMNA|MYC|PCNA|FSCN1|HERPUD1	-1.4	Brown
DisGeNET	35	C0206743	Rhabdoid Tumor		-2	3.8	3.3	30182	103	381	5	1.3	0.58	60|2130|4609|4905|84844	ACTB|EWSR1|MYC|NSF|PHF5A	-1.4	Brown
COVID	200	COVID171	Proteome_Stukalov_A549_72h_N_Up		-2	3.8	3.3	30182	103	381	5	1.3	0.58	5440|6746|6836|25804|51639	POLR2K|SSR2|SURF4|LSM4|SF3B6	-1.4	Brown
Cell Type Signatures	7	M39175	MURARO PANCREAS MESENCHYMAL STROMAL CELL		-48	12	25	30182	680	247	64	26	2.8	87|302|813|966|1173|1314|1462|1827|2023|2274|2597|2617|3309|3673|3678|4502|4627|6396|6723|7041|7052|7076|7078|7145|7167|7168|7204|8038|8496|8565|8682|8728|8871|8877|9188|9446|9645|10109|10395|10417|10487|10652|22808|23213|23528|26278|51177|51371|54434|54732|55379|55568|55740|57214|79709|83442|84617|84790|89796|90993|140576|163782|203068|359845	ACTN1|ANXA2|CALU|CD59|AP2M1|COPA|VCAN|RCAN1|ENO1|FHL2|GAPDH|GARS1|HSPA5|ITGA2|ITGA5|MT2A|MYH9|SEC13|SRM|TGFB1I1|TGM2|TIMP1|TIMP3|TNS1|TPI1|TPM1|TRIO|ADAM12|PPFIBP1|YARS1|PEA15|ADAM19|SYNJ2|SPHK1|DDX21|GSTO1|MICAL2|ARPC2|DLC1|SPON2|CAP1|YKT6|MRAS|SULF1|ZNF281|SACS|PLEKHO1|POMP|SSH1|TMED9|LRRC59|GALNT10|ENAH|CEMIP|COLGALT1|SH3BGRL3|TUBB6|TUBA1C|NAV1|CREB3L1|S100A16|KANK4|TUBB|RFLNB	-45	Green
Cell Type Signatures	7	M40010	BUSSLINGER GASTRIC ISTHMUS CELLS		-30	11	19	30182	458	247	41	17	2.4	302|595|967|1192|2023|2274|2597|2617|3309|3315|3692|5725|6632|7076|7168|7170|7184|7264|7430|7533|8407|8496|9188|9446|10109|10376|10383|10487|10525|10755|22948|23753|51371|51726|54187|54732|57630|84790|90993|140576|203068	ANXA2|CCND1|CD63|CLIC1|ENO1|FHL2|GAPDH|GARS1|HSPA5|HSPB1|EIF6|PTBP1|SNRPD1|TIMP1|TPM1|TPM3|HSP90B1|GFUS|EZR|YWHAH|TAGLN2|PPFIBP1|DDX21|GSTO1|ARPC2|TUBA1B|TUBB4B|CAP1|HYOU1|GIPC1|CCT5|SDF2L1|POMP|DNAJB11|NANS|TMED9|SH3RF1|TUBA1C|CREB3L1|S100A16|TUBB	-26	Green
Cell Type Signatures	7	M41698	TRAVAGLINI LUNG TREM2 DENDRITIC CELL		-19	7.3	14	30182	572	247	34	14	2.2	87|302|813|966|967|1317|1978|2022|2023|3315|4830|5214|5315|7145|7533|8407|8682|9260|9446|10376|11332|22808|29780|51177|51371|54187|54732|79709|81502|83442|84617|84790|114294|115207	ACTN1|ANXA2|CALU|CD59|CD63|SLC31A1|EIF4EBP1|ENG|ENO1|HSPB1|NME1|PFKP|PKM|TNS1|YWHAH|TAGLN2|PEA15|PDLIM7|GSTO1|TUBA1B|ACOT7|MRAS|PARVB|PLEKHO1|POMP|NANS|TMED9|COLGALT1|HM13|SH3BGRL3|TUBB6|TUBA1C|LACTB|KCTD12	-16	Green
Cell Type Signatures	7	M41711	FAN OVARY CL9 PUTATIVE APOPTOTIC ENDOTHELIAL CELL		-17	9	14	30182	365	247	27	11	2	87|302|389|858|966|1316|2022|2023|3315|4502|4830|5230|7170|8407|8496|9188|10049|10383|11080|51177|51371|54187|64123|80273|84617|84790|140576	ACTN1|ANXA2|RHOC|CAV2|CD59|KLF6|ENG|ENO1|HSPB1|MT2A|NME1|PGK1|TPM3|TAGLN2|PPFIBP1|DDX21|DNAJB6|TUBB4B|DNAJB4|PLEKHO1|POMP|NANS|ADGRL4|GRPEL1|TUBB6|TUBA1C|S100A16	-14	Green
Cell Type Signatures	7	M41691	TRAVAGLINI LUNG PLATELET MEGAKARYOCYTE CELL		-15	6.3	12	30182	604	247	31	13	2.1	87|598|801|858|896|1173|1192|2274|2597|4627|4725|5270|5315|7041|7145|7168|7170|7533|8407|8877|9260|9446|10049|10383|10487|29780|51177|83442|84790|90853|152579	ACTN1|BCL2L1|CALM1|CAV2|CCND3|AP2M1|CLIC1|FHL2|GAPDH|MYH9|NDUFS5|SERPINE2|PKM|TGFB1I1|TNS1|TPM1|TPM3|YWHAH|TAGLN2|SPHK1|PDLIM7|GSTO1|DNAJB6|TUBB4B|CAP1|PARVB|PLEKHO1|SH3BGRL3|TUBA1C|SPOCD1|SCFD2	-13	Green
Cell Type Signatures	7	M41697	TRAVAGLINI LUNG EREG DENDRITIC CELL		-15	6.3	12	30182	579	247	30	12	2.1	87|302|1192|1462|2022|2023|2597|3678|4502|5271|5770|6574|7076|7170|7378|7533|8140|8682|8728|8877|9188|9260|9446|10625|22936|23787|51371|84790|114294|115207	ACTN1|ANXA2|CLIC1|VCAN|ENG|ENO1|GAPDH|ITGA5|MT2A|SERPINB8|PTPN1|SLC20A1|TIMP1|TPM3|UPP1|YWHAH|SLC7A5|PEA15|ADAM19|SPHK1|DDX21|PDLIM7|GSTO1|IVNS1ABP|ELL2|MTCH1|POMP|TUBA1C|LACTB|KCTD12	-12	Green
Cell Type Signatures	7	M41715	FAN OVARY CL13 MONOCYTE MACROPHAGE		-15	7.2	12	30182	458	247	27	11	2	302|967|1192|2023|2597|3315|5230|5315|5770|7076|7170|7378|7430|7533|8407|8682|8877|9404|9446|10109|10383|10487|51371|81502|83442|84790|114294	ANXA2|CD63|CLIC1|ENO1|GAPDH|HSPB1|PGK1|PKM|PTPN1|TIMP1|TPM3|UPP1|EZR|YWHAH|TAGLN2|PEA15|SPHK1|LPXN|GSTO1|ARPC2|TUBB4B|CAP1|POMP|HM13|SH3BGRL3|TUBA1C|LACTB	-12	Green
COVID	200	COVID005	RNA_Appelberg_Huh-7_72h_Down		-14	9	13	30182	300	247	22	8.9	1.8	152|896|3315|3654|3984|4502|4627|6723|7076|8877|9260|9645|10383|11332|23170|23246|23753|55210|65263|79581|84617|84959	ADRA2C|CCND3|HSPB1|IRAK1|LIMK1|MT2A|MYH9|SRM|TIMP1|SPHK1|PDLIM7|MICAL2|TUBB4B|ACOT7|TTLL12|BOP1|SDF2L1|ATAD3A|PYCR3|SLC52A2|TUBB6|UBASH3B	-11	Green
Cell Type Signatures	7	M41700	TRAVAGLINI LUNG OLR1 CLASSICAL MONOCYTE CELL		-14	5.4	11	30182	726	247	32	13	2.1	87|302|1192|1462|2022|2023|2597|3309|3654|3678|4502|4627|5230|5271|5315|5770|7076|7378|8140|8682|8728|8877|9188|9260|9446|10049|10625|22936|23787|51371|114294|115207	ACTN1|ANXA2|CLIC1|VCAN|ENG|ENO1|GAPDH|HSPA5|IRAK1|ITGA5|MT2A|MYH9|PGK1|SERPINB8|PKM|PTPN1|TIMP1|UPP1|SLC7A5|PEA15|ADAM19|SPHK1|DDX21|PDLIM7|GSTO1|DNAJB6|IVNS1ABP|ELL2|MTCH1|POMP|LACTB|KCTD12	-11	Green
Cell Type Signatures	7	M39018	FAN EMBRYONIC CTX BIG GROUPS BRAIN ENDOTHELIAL		-13	7.7	12	30182	365	247	23	9.3	1.8	87|389|858|1192|1464|2022|3678|4502|4627|7041|7052|7076|7078|7145|8140|8407|10395|51371|64123|79581|84617|92745|140576	ACTN1|RHOC|CAV2|CLIC1|CSPG4|ENG|ITGA5|MT2A|MYH9|TGFB1I1|TGM2|TIMP1|TIMP3|TNS1|SLC7A5|TAGLN2|DLC1|POMP|ADGRL4|SLC52A2|TUBB6|SLC38A5|S100A16	-11	Green
Cell Type Signatures	7	M39121	AIZARANI LIVER C20 LSECS 3		-13	8.7	12	30182	295	247	21	8.5	1.8	87|966|2022|3678|5770|6574|7025|7052|7076|7078|7378|8496|8682|9188|10395|10625|54434|64123|84617|89796|140576	ACTN1|CD59|ENG|ITGA5|PTPN1|SLC20A1|NR2F1|TGM2|TIMP1|TIMP3|UPP1|PPFIBP1|PEA15|DDX21|DLC1|IVNS1ABP|SSH1|ADGRL4|TUBB6|NAV1|S100A16	-11	Green
Cell Type Signatures	7	M41718	FAN OVARY CL16 LYMPHATIC ENDOTHELIAL CELL		-13	10	13	30182	232	247	19	7.7	1.7	302|389|595|801|966|967|1316|2022|2987|3315|7078|7170|7264|7533|8496|9592|83442|115207|140576	ANXA2|RHOC|CCND1|CALM1|CD59|CD63|KLF6|ENG|GUK1|HSPB1|TIMP3|TPM3|GFUS|YWHAH|PPFIBP1|IER2|SH3BGRL3|KCTD12|S100A16	-10	Green
COVID	200	COVID037	RNA_Sun_Calu-3_12h_Down		-13	8.6	12	30182	300	247	21	8.5	1.8	302|595|801|813|966|967|1173|1192|1736|2023|4627|5230|7076|7167|7170|7184|7430|10109|10487|84790|203068	ANXA2|CCND1|CALM1|CALU|CD59|CD63|AP2M1|CLIC1|DKC1|ENO1|MYH9|PGK1|TIMP1|TPI1|TPM3|HSP90B1|EZR|ARPC2|CAP1|TUBA1C|TUBB	-10	Green
Cell Type Signatures	7	M39264	HU FETAL RETINA FIBROBLAST		-13	7.3	11	30182	385	247	23	9.3	1.8	302|389|813|1192|1462|2022|3309|3678|4502|4627|7041|7052|7076|7168|7184|9446|9540|9592|10395|10916|23213|84617|115207	ANXA2|RHOC|CALU|CLIC1|VCAN|ENG|HSPA5|ITGA5|MT2A|MYH9|TGFB1I1|TGM2|TIMP1|TPM1|HSP90B1|GSTO1|TP53I3|IER2|DLC1|MAGED2|SULF1|TUBB6|KCTD12	-10	Green
Cell Type Signatures	7	M39128	AIZARANI LIVER C29 MVECS 2		-13	8.2	12	30182	313	247	21	8.5	1.8	87|302|858|966|2022|3315|3678|7025|7052|7076|7078|7378|8407|8682|9188|10383|10395|64123|84617|115207|140576	ACTN1|ANXA2|CAV2|CD59|ENG|HSPB1|ITGA5|NR2F1|TGM2|TIMP1|TIMP3|UPP1|TAGLN2|PEA15|DDX21|TUBB4B|DLC1|ADGRL4|TUBB6|KCTD12|S100A16	-10	Green
Cell Type Signatures	7	M39050	MANNO MIDBRAIN NEUROTYPES HPERIC		-12	4.8	9.8	30182	795	247	31	13	2.1	87|302|389|392|813|858|967|1316|1464|1827|2077|3315|4502|4627|6546|6876|7076|7145|8038|8407|8496|9592|10417|10916|11080|22936|51371|64834|84617|84959|285761	ACTN1|ANXA2|RHOC|ARHGAP1|CALU|CAV2|CD63|KLF6|CSPG4|RCAN1|ERF|HSPB1|MT2A|MYH9|SLC8A1|TAGLN|TIMP1|TNS1|ADAM12|TAGLN2|PPFIBP1|IER2|SPON2|MAGED2|DNAJB4|ELL2|POMP|ELOVL1|TUBB6|UBASH3B|DCBLD1	-9.6	Green
COVID	200	COVID039	RNA_Sun_Calu-3_24h_Down		-12	8.1	11	30182	300	247	20	8.1	1.7	302|595|801|813|966|967|990|1192|1736|5230|6745|7168|7170|7184|7430|9645|10109|10487|55388|203068	ANXA2|CCND1|CALM1|CALU|CD59|CD63|CDC6|CLIC1|DKC1|PGK1|SSR1|TPM1|TPM3|HSP90B1|EZR|MICAL2|ARPC2|CAP1|MCM10|TUBB	-9.5	Green
Cell Type Signatures	7	M41719	FAN OVARY CL17 PUTATIVE APOPTOTIC SMOOTH MUSCLE CELL		-12	9.5	12	30182	231	247	18	7.3	1.7	87|801|966|967|1410|3315|4502|6876|7078|7168|8682|9188|10049|10376|10383|22948|51177|84790	ACTN1|CALM1|CD59|CD63|CRYAB|HSPB1|MT2A|TAGLN|TIMP3|TPM1|PEA15|DDX21|DNAJB6|TUBA1B|TUBB4B|CCT5|PLEKHO1|TUBA1C	-9.5	Green
Cell Type Signatures	7	M41712	FAN OVARY CL10 PUTATIVE EARLY ATRESIA GRANULOSA CELL		-12	8.5	11	30182	274	247	19	7.7	1.7	516|1173|1192|2274|2597|4725|4830|5270|5315|6632|7167|10109|10376|10916|10980|51371|55651|140576|203068	ATP5MC1|AP2M1|CLIC1|FHL2|GAPDH|NDUFS5|NME1|SERPINE2|PKM|SNRPD1|TPI1|ARPC2|TUBA1B|MAGED2|COPS6|POMP|NHP2|S100A16|TUBB	-9.3	Green
Cell Type Signatures	7	M41706	FAN OVARY CL4 T LYMPHOCYTE NK CELL 1		-12	8.9	11	30182	246	247	18	7.3	1.7	801|1192|1316|2023|2597|2935|2987|3398|5230|5315|7170|7430|8407|10109|10376|10383|10487|83442	CALM1|CLIC1|KLF6|ENO1|GAPDH|GSPT1|GUK1|ID2|PGK1|PKM|TPM3|EZR|TAGLN2|ARPC2|TUBA1B|TUBB4B|CAP1|SH3BGRL3	-9.1	Green
DisGeNET	35	C4551472	Hypertrophic obstructive cardiomyopathy		-11	8.9	11	30182	233	247	17	6.9	1.6	70|966|1317|1410|1674|1827|1869|2274|2318|3315|4830|7168|7170|9557|22808|27063|55210	ACTC1|CD59|SLC31A1|CRYAB|DES|RCAN1|E2F1|FHL2|FLNC|HSPB1|NME1|TPM1|TPM3|CHD1L|MRAS|ANKRD1|ATAD3A	-8.5	Green
Cell Type Signatures	7	M41716	FAN OVARY CL14 MATURE SMOOTH MUSCLE CELL		-11	7.6	11	30182	306	247	19	7.7	1.7	87|389|516|801|858|1173|1410|3315|3398|4502|6876|7041|7078|7168|7533|9260|9592|10487|10980	ACTN1|RHOC|ATP5MC1|CALM1|CAV2|AP2M1|CRYAB|HSPB1|ID2|MT2A|TAGLN|TGFB1I1|TIMP3|TPM1|YWHAH|PDLIM7|IER2|CAP1|COPS6	-8.5	Green
Cell Type Signatures	7	M39039	FAN EMBRYONIC CTX BRAIN ENDOTHELIAL 1		-11	6.1	9.8	30182	440	247	22	8.9	1.8	389|858|1192|1317|2022|3678|4502|6567|7052|7076|7804|8140|8407|8496|10395|10916|51371|64123|79581|84617|92745|140576	RHOC|CAV2|CLIC1|SLC31A1|ENG|ITGA5|MT2A|SLC16A2|TGM2|TIMP1|LRP8|SLC7A5|TAGLN2|PPFIBP1|DLC1|MAGED2|POMP|ADGRL4|SLC52A2|TUBB6|SLC38A5|S100A16	-8.3	Green
COVID	200	COVID009	RNA_Blanco-Melo_A549-ACE2_Down		-11	9.4	11	30182	207	247	16	6.5	1.6	302|1002|1173|4627|5214|5865|6567|6876|7280|7430|8974|9260|9645|10980|27063|83442	ANXA2|CDH4|AP2M1|MYH9|PFKP|RAB3B|SLC16A2|TAGLN|TUBB2A|EZR|P4HA2|PDLIM7|MICAL2|COPS6|ANKRD1|SH3BGRL3	-8.3	Green
Cell Type Signatures	7	M39227	LAKE ADULT KIDNEY C8 DECENDING THIN LIMB		-11	7.9	11	30182	278	247	18	7.3	1.7	302|801|966|967|1410|2023|2597|3309|3673|4502|5230|5315|7052|7076|7167|7168|7170|7184	ANXA2|CALM1|CD59|CD63|CRYAB|ENO1|GAPDH|HSPA5|ITGA2|MT2A|PGK1|PKM|TGM2|TIMP1|TPI1|TPM1|TPM3|HSP90B1	-8.3	Green
Cell Type Signatures	7	M41709	FAN OVARY CL7 ANGEIOGENIC ENDOTHELIAL CELL		-10	8.3	11	30182	251	247	17	6.9	1.6	302|389|801|858|966|2022|2987|3315|3398|4502|7078|7170|8407|9592|64123|115207|140576	ANXA2|RHOC|CALM1|CAV2|CD59|ENG|GUK1|HSPB1|ID2|MT2A|TIMP3|TPM3|TAGLN2|IER2|ADGRL4|KCTD12|S100A16	-8.1	Green
Cell Type Signatures	7	M39135	AIZARANI LIVER C39 EPCAM POS BILE DUCT CELLS 4		-10	10	11	30182	184	247	15	6.1	1.5	302|598|966|967|1316|1410|3315|4627|5214|7168|7430|8871|27063|55740|84617	ANXA2|BCL2L1|CD59|CD63|KLF6|CRYAB|HSPB1|MYH9|PFKP|TPM1|EZR|SYNJ2|ANKRD1|ENAH|TUBB6	-8	Green
Cell Type Signatures	7	M39125	AIZARANI LIVER C24 EPCAM POS BILE DUCT CELLS 3		-10	9.9	11	30182	185	247	15	6.1	1.5	302|595|858|966|967|1192|1410|3315|7168|7280|7430|8407|10383|55740|203068	ANXA2|CCND1|CAV2|CD59|CD63|CLIC1|CRYAB|HSPB1|TPM1|TUBB2A|EZR|TAGLN2|TUBB4B|ENAH|TUBB	-8	Green
Cell Type Signatures	7	M41720	FAN OVARY CL18 B LYMPHOCYTE		-10	6.1	9.5	30182	422	247	21	8.5	1.8	2987|3692|5230|5315|5770|6396|7170|7184|7430|8140|8407|9188|9404|10109|10383|10417|10487|51726|81502|83442|84617	GUK1|EIF6|PGK1|PKM|PTPN1|SEC13|TPM3|HSP90B1|EZR|SLC7A5|TAGLN2|DDX21|LPXN|ARPC2|TUBB4B|SPON2|CAP1|DNAJB11|HM13|SH3BGRL3|TUBB6	-7.9	Green
Cell Type Signatures	7	M40013	BUSSLINGER GASTRIC MATURE PIT CELLS		-10	8.7	11	30182	224	247	16	6.5	1.6	389|595|966|967|2274|3315|4502|7430|7533|8407|8871|10109|83442|84790|90993|222171	RHOC|CCND1|CD59|CD63|FHL2|HSPB1|MT2A|EZR|YWHAH|TAGLN2|SYNJ2|ARPC2|SH3BGRL3|TUBA1C|CREB3L1|PRR15	-7.8	Green
COVID	200	COVID341	RNA_Wilk_B-cells_patient-C3_Up		-10	16	13	30182	82	247	11	4.5	1.3	813|2023|2597|3309|6745|7184|10525|22936|23753|51726|54732	CALU|ENO1|GAPDH|HSPA5|SSR1|HSP90B1|HYOU1|ELL2|SDF2L1|DNAJB11|TMED9	-7.8	Green
Cell Type Signatures	7	M39040	FAN EMBRYONIC CTX BRAIN ENDOTHELIAL 2		-10	7.3	9.9	30182	303	247	18	7.3	1.7	87|302|389|1464|4627|6876|7025|7041|7076|7078|7145|8038|8407|9260|10395|10417|10916|28951	ACTN1|ANXA2|RHOC|CSPG4|MYH9|TAGLN|NR2F1|TGFB1I1|TIMP1|TIMP3|TNS1|ADAM12|TAGLN2|PDLIM7|DLC1|SPON2|MAGED2|TRIB2	-7.7	Green
Cell Type Signatures	7	M39113	AIZARANI LIVER C9 LSECS 1		-10	7.2	9.9	30182	304	247	18	7.3	1.7	87|813|2022|3678|5770|7025|7052|7076|7078|7184|7378|8496|8682|9188|10395|64123|84617|140576	ACTN1|CALU|ENG|ITGA5|PTPN1|NR2F1|TGM2|TIMP1|TIMP3|HSP90B1|UPP1|PPFIBP1|PEA15|DDX21|DLC1|ADGRL4|TUBB6|S100A16	-7.7	Green
Cell Type Signatures	7	M39229	LAKE ADULT KIDNEY C10 THIN ASCENDING LIMB		-9.9	6.6	9.6	30182	353	247	19	7.7	1.7	302|801|966|967|1410|2023|2597|2935|3398|3673|4502|5230|5315|7052|7076|7167|7184|10625|23787	ANXA2|CALM1|CD59|CD63|CRYAB|ENO1|GAPDH|GSPT1|ID2|ITGA2|MT2A|PGK1|PKM|TGM2|TIMP1|TPI1|HSP90B1|IVNS1ABP|MTCH1	-7.6	Green
DisGeNET	35	C0007194	Hypertrophic Cardiomyopathy		-9.5	5	8.7	30182	559	247	23	9.3	1.8	70|966|1317|1410|1674|1827|1869|2274|2318|2597|3315|3984|4830|5373|5888|7167|7168|7170|9557|10376|22808|27063|55210	ACTC1|CD59|SLC31A1|CRYAB|DES|RCAN1|E2F1|FHL2|FLNC|GAPDH|HSPB1|LIMK1|NME1|PMM2|RAD51|TPI1|TPM1|TPM3|CHD1L|TUBA1B|MRAS|ANKRD1|ATAD3A	-7.3	Green
Transcription Factor Targets	16	M12443	SRF C		-9.5	8.5	10	30182	215	247	15	6.1	1.5	70|87|392|1316|2274|6876|7025|7041|7170|9260|9592|10100|10487|11080|85458	ACTC1|ACTN1|ARHGAP1|KLF6|FHL2|TAGLN|NR2F1|TGFB1I1|TPM3|PDLIM7|IER2|TSPAN2|CAP1|DNAJB4|DIXDC1	-7.2	Green
Cell Type Signatures	7	M41659	TRAVAGLINI LUNG ALVEOLAR EPITHELIAL TYPE 1 CELL		-9.2	5.9	8.9	30182	391	247	19	7.7	1.7	302|858|967|1316|1410|1474|3315|4502|5770|6876|7078|7145|7533|8496|8974|10395|27063|51177|84617	ANXA2|CAV2|CD63|KLF6|CRYAB|CST6|HSPB1|MT2A|PTPN1|TAGLN|TIMP3|TNS1|YWHAH|PPFIBP1|P4HA2|DLC1|ANKRD1|PLEKHO1|TUBB6	-6.9	Green
Cell Type Signatures	7	M41717	FAN OVARY CL15 SMALL ANTRAL FOLLICLE GRANULOSA CELL		-9.1	4.5	8.3	30182	645	247	24	9.7	1.9	966|1192|1316|4725|5270|7167|7170|7184|7280|7430|7533|7803|8898|9592|10049|10109|10625|10916|11080|22948|23787|51371|51726|89797	CD59|CLIC1|KLF6|NDUFS5|SERPINE2|TPI1|TPM3|HSP90B1|TUBB2A|EZR|YWHAH|PTP4A1|MTMR2|IER2|DNAJB6|ARPC2|IVNS1ABP|MAGED2|DNAJB4|CCT5|MTCH1|POMP|DNAJB11|NAV2	-6.8	Green
Cell Type Signatures	7	M39228	LAKE ADULT KIDNEY C9 THIN ASCENDING LIMB		-9.1	7.3	9.4	30182	268	247	16	6.5	1.6	302|801|966|967|1410|2023|2597|3309|5230|5315|7052|7076|7167|7168|7184|10625	ANXA2|CALM1|CD59|CD63|CRYAB|ENO1|GAPDH|HSPA5|PGK1|PKM|TGM2|TIMP1|TPI1|TPM1|HSP90B1|IVNS1ABP	-6.8	Green
COVID	200	COVID254	RNA_Wilk_CD14+Monocytes_patient-C5_Up		-9	13	11	30182	104	247	11	4.5	1.3	302|801|896|1462|2023|2597|3309|5315|7170|7184|10487	ANXA2|CALM1|CCND3|VCAN|ENO1|GAPDH|HSPA5|PKM|TPM3|HSP90B1|CAP1	-6.8	Green
Cell Type Signatures	7	M39317	CUI DEVELOPING HEART CARDIAC FIBROBLASTS		-8.9	13	11	30182	106	247	11	4.5	1.3	70|595|1410|1674|2022|2274|2597|3315|5315|7168|27063	ACTC1|CCND1|CRYAB|DES|ENG|FHL2|GAPDH|HSPB1|PKM|TPM1|ANKRD1	-6.7	Green
Cell Type Signatures	7	M41743	RUBENSTEIN SKELETAL MUSCLE ENDOTHELIAL CELLS		-8.8	11	10	30182	137	247	12	4.9	1.4	389|801|858|966|1316|2022|3315|4627|7078|51371|64123|140576	RHOC|CALM1|CAV2|CD59|KLF6|ENG|HSPB1|MYH9|TIMP3|POMP|ADGRL4|S100A16	-6.6	Green
Cell Type Signatures	7	M41710	FAN OVARY CL8 MATURE CUMULUS GRANULOSA CELL 2		-8.4	4.4	7.8	30182	646	247	23	9.3	1.8	516|1192|1462|1978|2274|2937|4725|4830|5270|6632|9540|10109|10376|10625|10916|51371|54732|55651|55740|89797|140576|203068|222171	ATP5MC1|CLIC1|VCAN|EIF4EBP1|FHL2|GSS|NDUFS5|NME1|SERPINE2|SNRPD1|TP53I3|ARPC2|TUBA1B|IVNS1ABP|MAGED2|POMP|TMED9|NHP2|ENAH|NAV2|S100A16|TUBB|PRR15	-6.2	Green
Cell Type Signatures	7	M41713	FAN OVARY CL11 MURAL GRANULOSA CELL		-8.3	5.2	8.2	30182	443	247	19	7.7	1.7	966|1192|1316|1462|2274|2617|5270|7803|8496|8898|10049|10109|10625|10916|11080|23528|28951|51371|55740	CD59|CLIC1|KLF6|VCAN|FHL2|GARS1|SERPINE2|PTP4A1|PPFIBP1|MTMR2|DNAJB6|ARPC2|IVNS1ABP|MAGED2|DNAJB4|ZNF281|TRIB2|POMP|ENAH	-6.1	Green
COVID	200	COVID256	RNA_Wilk_CD14+Monocytes_patient-C6_Up		-8.2	9.5	9.6	30182	154	247	12	4.9	1.4	302|896|967|1462|2023|2597|5230|5315|7170|7430|9446|10487	ANXA2|CCND3|CD63|VCAN|ENO1|GAPDH|PGK1|PKM|TPM3|EZR|GSTO1|CAP1	-6.1	Green
Cell Type Signatures	7	M39017	FAN EMBRYONIC CTX BIG GROUPS CAJAL RETZIUS		-8.2	4.9	8	30182	499	247	20	8.1	1.7	152|516|1002|1410|1827|2987|5214|5315|5798|7167|7857|8038|8407|10383|11332|23576|64388|83648|84959|140576	ADRA2C|ATP5MC1|CDH4|CRYAB|RCAN1|GUK1|PFKP|PKM|PTPRN|TPI1|SCG2|ADAM12|TAGLN2|TUBB4B|ACOT7|DDAH1|GREM2|FAM167A|UBASH3B|S100A16	-6.1	Green
Cell Type Signatures	7	M39176	MURARO PANCREAS ENDOTHELIAL CELL		-8	5.7	8.2	30182	362	247	17	6.9	1.6	595|966|1305|3398|3673|3678|4627|5214|7378|8682|10109|10395|10417|51177|64123|84617|359845	CCND1|CD59|COL13A1|ID2|ITGA2|ITGA5|MYH9|PFKP|UPP1|PEA15|ARPC2|DLC1|SPON2|PLEKHO1|ADGRL4|TUBB6|RFLNB	-5.9	Green
Cell Type Signatures	7	M41714	FAN OVARY CL12 T LYMPHOCYTE NK CELL 2		-8	9.1	9.4	30182	161	247	12	4.9	1.4	801|1316|3575|5230|5315|7170|7430|7533|8407|10109|10383|83442	CALM1|KLF6|IL7R|PGK1|PKM|TPM3|EZR|YWHAH|TAGLN2|ARPC2|TUBB4B|SH3BGRL3	-5.9	Green
Cell Type Signatures	7	M39168	MURARO PANCREAS ALPHA CELL		-7.9	4.5	7.7	30182	568	247	21	8.5	1.8	392|801|967|5270|5315|5631|5798|5865|7857|8974|10100|10376|10625|10916|22936|23423|23753|57630|83648|89796|115207	ARHGAP1|CALM1|CD63|SERPINE2|PKM|PRPS1|PTPRN|RAB3B|SCG2|P4HA2|TSPAN2|TUBA1B|IVNS1ABP|MAGED2|ELL2|TMED3|SDF2L1|SH3RF1|FAM167A|NAV1|KCTD12	-5.9	Green
Cell Type Signatures	7	M39259	MENON FETAL KIDNEY 9 ENDOTHELIAL CELLS		-7.9	12	10	30182	102	247	10	4	1.3	302|595|801|7078|7170|9592|10109|10376|10916|64123	ANXA2|CCND1|CALM1|TIMP3|TPM3|IER2|ARPC2|TUBA1B|MAGED2|ADGRL4	-5.8	Green
Cell Type Signatures	7	M39263	HU FETAL RETINA BLOOD		-7.9	6.5	8.4	30182	282	247	15	6.1	1.5	598|896|2987|4502|4627|6941|7052|7145|7283|9446|9540|22936|23170|55568|84617	BCL2L1|CCND3|GUK1|MT2A|MYH9|TCF19|TGM2|TNS1|TUBG1|GSTO1|TP53I3|ELL2|TTLL12|GALNT10|TUBB6	-5.8	Green
COVID	200	COVID337	RNA_Wilk_B-cells_patient-C1B-severe_Up		-7.8	12	10	30182	104	247	10	4	1.3	813|1462|3309|6745|7184|10525|22936|23753|51726|54732	CALU|VCAN|HSPA5|SSR1|HSP90B1|HYOU1|ELL2|SDF2L1|DNAJB11|TMED9	-5.8	Green
Cell Type Signatures	7	M41750	RUBENSTEIN SKELETAL MUSCLE FBN1 FAP CELLS		-7.7	6.3	8.3	30182	289	247	15	6.1	1.5	302|813|967|1192|1462|2023|5315|7076|7078|7204|9446|10376|23787|83442|203068	ANXA2|CALU|CD63|CLIC1|VCAN|ENO1|PKM|TIMP1|TIMP3|TRIO|GSTO1|TUBA1B|MTCH1|SH3BGRL3|TUBB	-5.7	Green
Cell Type Signatures	7	M41703	FAN OVARY CL1 GPRC5A TNFRS12A HIGH SELECTABLE FOLLICLE STROMAL CELL		-7.7	5.5	8	30182	380	247	17	6.9	1.6	858|967|1736|2023|2274|2935|4830|7076|8682|9188|10049|10383|22948|55379|80273|84617|84790	CAV2|CD63|DKC1|ENO1|FHL2|GSPT1|NME1|TIMP1|PEA15|DDX21|DNAJB6|TUBB4B|CCT5|LRRC59|GRPEL1|TUBB6|TUBA1C	-5.7	Green
COVID	200	COVID360	RNA_Zhang_B-cells_severe-only_Up		-7.7	14	10	30182	81	247	9	3.6	1.2	302|896|1192|2597|3309|7184|23753|54732|81502	ANXA2|CCND3|CLIC1|GAPDH|HSPA5|HSP90B1|SDF2L1|TMED9|HM13	-5.6	Green
Cell Type Signatures	7	M41679	TRAVAGLINI LUNG MESOTHELIAL CELL		-7.6	4.1	7.4	30182	649	247	22	8.9	1.8	1978|2023|2318|2597|4500|4502|4830|6574|6632|7076|7170|7280|9188|9540|10381|23213|23423|55379|55651|83442|84790|140576	EIF4EBP1|ENO1|FLNC|GAPDH|MT1L|MT2A|NME1|SLC20A1|SNRPD1|TIMP1|TPM3|TUBB2A|DDX21|TP53I3|TUBB3|SULF1|TMED3|LRRC59|NHP2|SH3BGRL3|TUBA1C|S100A16	-5.6	Green
DisGeNET	35	C0026640	Mouth Neoplasms		-7.6	9.6	9.3	30182	140	247	11	4.5	1.3	302|595|1410|1869|2023|2597|3315|3673|4314|7167|7378	ANXA2|CCND1|CRYAB|E2F1|ENO1|GAPDH|HSPB1|ITGA2|MMP3|TPI1|UPP1	-5.6	Green
Cell Type Signatures	7	M41746	RUBENSTEIN SKELETAL MUSCLE SMOOTH MUSCLE CELLS		-7.5	4.9	7.6	30182	445	247	18	7.3	1.7	87|595|1173|1410|2597|4502|4725|5315|6876|7041|7145|7167|7168|9260|10109|10487|10916|10980	ACTN1|CCND1|AP2M1|CRYAB|GAPDH|MT2A|NDUFS5|PKM|TAGLN|TGFB1I1|TNS1|TPI1|TPM1|PDLIM7|ARPC2|CAP1|MAGED2|COPS6	-5.5	Green
DisGeNET	35	C3887461	Head and Neck Carcinoma		-7.4	3.7	7	30182	786	247	24	9.7	1.9	302|595|598|1869|1978|2023|3309|3315|3654|3692|4314|4627|5315|5597|5888|7078|7167|7184|8038|8140|8877|9260|54187|114784	ANXA2|CCND1|BCL2L1|E2F1|EIF4EBP1|ENO1|HSPA5|HSPB1|IRAK1|EIF6|MMP3|MYH9|PKM|MAPK6|RAD51|TIMP3|TPI1|HSP90B1|ADAM12|SLC7A5|SPHK1|PDLIM7|NANS|CSMD2	-5.4	Green
COVID	200	COVID345	RNA_Wilk_B-cells_patient-C5_Up		-7.4	11	9.3	30182	116	247	10	4	1.3	1462|2597|3309|6745|7184|10525|22936|23753|51726|81502	VCAN|GAPDH|HSPA5|SSR1|HSP90B1|HYOU1|ELL2|SDF2L1|DNAJB11|HM13	-5.4	Green
Cell Type Signatures	7	M39174	MURARO PANCREAS ACINAR CELL		-7.4	3.8	7.1	30182	731	247	23	9.3	1.8	389|858|1316|1978|3315|3673|4627|7168|7280|7803|8407|9592|10381|10383|23576|28951|54732|55379|55740|79094|84790|84910|90993	RHOC|CAV2|KLF6|EIF4EBP1|HSPB1|ITGA2|MYH9|TPM1|TUBB2A|PTP4A1|TAGLN2|IER2|TUBB3|TUBB4B|DDAH1|TRIB2|TMED9|LRRC59|ENAH|CHAC1|TUBA1C|TMEM87B|CREB3L1	-5.4	Green
Cell Type Signatures	7	M41749	RUBENSTEIN SKELETAL MUSCLE NK CELLS		-7.3	7	8.3	30182	226	247	13	5.3	1.4	801|896|1192|2023|3309|3398|7170|9592|10109|10417|10487|83442|203068	CALM1|CCND3|CLIC1|ENO1|HSPA5|ID2|TPM3|IER2|ARPC2|SPON2|CAP1|SH3BGRL3|TUBB	-5.3	Green
DisGeNET	35	C1708349	Hereditary Diffuse Gastric Cancer		-7.3	5.9	7.9	30182	312	247	15	6.1	1.5	70|595|598|1316|1674|2023|3315|3678|4502|7078|7170|10395|11080|23246|84790	ACTC1|CCND1|BCL2L1|KLF6|DES|ENO1|HSPB1|ITGA5|MT2A|TIMP3|TPM3|DLC1|DNAJB4|BOP1|TUBA1C	-5.3	Green
Cell Type Signatures	7	M41667	TRAVAGLINI LUNG CAPILLARY INTERMEDIATE 2 CELL		-7.3	5.1	7.6	30182	408	247	17	6.9	1.6	595|801|896|2987|3575|4500|4502|4627|4725|6876|7168|7170|8682|10109|51371|83442|359845	CCND1|CALM1|CCND3|GUK1|IL7R|MT1L|MT2A|MYH9|NDUFS5|TAGLN|TPM1|TPM3|PEA15|ARPC2|POMP|SH3BGRL3|RFLNB	-5.3	Green
COVID	200	COVID343	RNA_Wilk_B-cells_patient-C4_Up		-7.2	10	9.1	30182	121	247	10	4	1.3	1462|2023|2597|3309|5315|6745|7184|10525|22936|51726	VCAN|ENO1|GAPDH|HSPA5|PKM|SSR1|HSP90B1|HYOU1|ELL2|DNAJB11	-5.2	Green
DisGeNET	35	C0026848	Myopathy		-7.1	4.1	7.1	30182	633	247	21	8.5	1.8	70|87|966|1410|1674|2274|2318|3309|3315|3984|5230|5708|5725|7167|7168|7170|8898|10049|27063|29925|374393	ACTC1|ACTN1|CD59|CRYAB|DES|FHL2|FLNC|HSPA5|HSPB1|LIMK1|PGK1|PSMD2|PTBP1|TPI1|TPM1|TPM3|MTMR2|DNAJB6|ANKRD1|GMPPB|FAM111B	-5.2	Green
Cell Type Signatures	7	M39256	MENON FETAL KIDNEY 6 COLLECTING DUCT CELLS		-7.1	12	9.4	30182	94	247	9	3.6	1.2	302|801|1316|2023|3315|7430|9592|10109|10625	ANXA2|CALM1|KLF6|ENO1|HSPB1|EZR|IER2|ARPC2|IVNS1ABP	-5.1	Green
Cell Type Signatures	7	M39238	LAKE ADULT KIDNEY C19 COLLECTING DUCT INTERCALATED CELLS TYPE A MEDULLA		-7	5.6	7.6	30182	326	247	15	6.1	1.5	302|801|966|967|1410|2023|2597|3309|3315|4502|5230|5315|7167|7184|7430	ANXA2|CALM1|CD59|CD63|CRYAB|ENO1|GAPDH|HSPA5|HSPB1|MT2A|PGK1|PKM|TPI1|HSP90B1|EZR	-5.1	Green
Cell Type Signatures	7	M39242	LAKE ADULT KIDNEY C23 ENDOTHELIAL CELLS AVR		-7	9.7	8.9	30182	126	247	10	4	1.3	966|967|2022|2597|4502|7052|7078|7184|8496|64123	CD59|CD63|ENG|GAPDH|MT2A|TGM2|TIMP3|HSP90B1|PPFIBP1|ADGRL4	-5.1	Green
DisGeNET	35	C0030297	Pancreatic Neoplasm		-7	3.7	6.8	30182	764	247	23	9.3	1.8	302|389|595|598|1464|1474|1736|1869|2022|3309|3673|4830|5270|5315|5888|6876|7052|7076|7430|10755|23213|55651|79581	ANXA2|RHOC|CCND1|BCL2L1|CSPG4|CST6|DKC1|E2F1|ENG|HSPA5|ITGA2|NME1|SERPINE2|PKM|RAD51|TAGLN|TGM2|TIMP1|EZR|GIPC1|SULF1|NHP2|SLC52A2	-5.1	Green
COVID	200	COVID135	Proteome_Stukalov_A549-ACE2_24h_Up		-6.9	9.3	8.7	30182	131	247	10	4	1.3	302|392|858|3315|5214|7052|7168|9540|10381|140576	ANXA2|ARHGAP1|CAV2|HSPB1|PFKP|TGM2|TPM1|TP53I3|TUBB3|S100A16	-4.9	Green
Cell Type Signatures	7	M41671	TRAVAGLINI LUNG AIRWAY SMOOTH MUSCLE CELL		-6.9	8.1	8.3	30182	166	247	11	4.5	1.3	87|858|1410|1674|3315|6876|7041|7052|7168|7430|10100	ACTN1|CAV2|CRYAB|DES|HSPB1|TAGLN|TGFB1I1|TGM2|TPM1|EZR|TSPAN2	-4.9	Green
DisGeNET	35	C1836450	Distal lower limb muscle weakness		-6.8	17	10	30182	49	247	7	2.8	1.1	1305|1674|2318|2617|3315|7170|29925	COL13A1|DES|FLNC|GARS1|HSPB1|TPM3|GMPPB	-4.9	Green
Cell Type Signatures	7	M39254	MENON FETAL KIDNEY 4 PODOCYTES		-6.8	7.1	8	30182	206	247	12	4.9	1.4	302|966|967|3309|4627|7168|7184|7301|7430|23213|28951|54732	ANXA2|CD59|CD63|HSPA5|MYH9|TPM1|HSP90B1|TYRO3|EZR|SULF1|TRIB2|TMED9	-4.9	Green
Cell Type Signatures	7	M39020	FAN EMBRYONIC CTX BIG GROUPS GLIAL		-6.8	9.2	8.6	30182	133	247	10	4	1.3	389|967|2023|4502|5270|7076|7167|23576|28951|140576	RHOC|CD63|ENO1|MT2A|SERPINE2|TIMP1|TPI1|DDAH1|TRIB2|S100A16	-4.9	Green
DisGeNET	35	C0555198	Malignant Glioma		-6.8	3.7	6.7	30182	724	247	22	8.9	1.8	302|595|858|896|967|1462|1674|1869|3309|4314|5101|7076|7170|8140|8407|8682|8877|10755|51400|57120|90993|92745	ANXA2|CCND1|CAV2|CCND3|CD63|VCAN|DES|E2F1|HSPA5|MMP3|PCDH9|TIMP1|TPM3|SLC7A5|TAGLN2|PEA15|SPHK1|GIPC1|PPME1|GOPC|CREB3L1|SLC38A5	-4.9	Green
DisGeNET	35	C0427515	Neutrophil abnormality		-6.8	13	9.6	30182	74	247	8	3.2	1.1	70|1410|1674|1736|2274|7168|27063|55651	ACTC1|CRYAB|DES|DKC1|FHL2|TPM1|ANKRD1|NHP2	-4.9	Green
Cell Type Signatures	7	M41705	FAN OVARY CL3 MATURE CUMULUS GRANULOSA CELL 1		-6.7	6.3	7.6	30182	254	247	13	5.3	1.4	1192|1462|2274|4627|4725|5270|8496|10109|10625|10916|55740|203068|222171	CLIC1|VCAN|FHL2|MYH9|NDUFS5|SERPINE2|PPFIBP1|ARPC2|IVNS1ABP|MAGED2|ENAH|TUBB|PRR15	-4.8	Green
DisGeNET	35	C0521158	Recurrent tumor		-6.7	3.7	6.6	30182	735	247	22	8.9	1.8	595|1316|1869|2022|3309|3315|4830|5315|6574|6745|7052|7076|7078|7168|7184|7430|8877|9446|50615|55740|79016|79651	CCND1|KLF6|E2F1|ENG|HSPA5|HSPB1|NME1|PKM|SLC20A1|SSR1|TGM2|TIMP1|TIMP3|TPM1|HSP90B1|EZR|SPHK1|GSTO1|IL21R|ENAH|DDA1|RHBDF2	-4.8	Green
COVID	200	COVID007	RNA_Blanco-Melo_A549_Down		-6.7	5.7	7.4	30182	300	247	14	5.7	1.5	896|990|1869|2077|4884|5101|6941|7283|10376|10383|23753|29925|55388|374393	CCND3|CDC6|E2F1|ERF|NPTX1|PCDH9|TCF19|TUBG1|TUBA1B|TUBB4B|SDF2L1|GMPPB|MCM10|FAM111B	-4.8	Green
DisGeNET	35	C1848736	Distal amyotrophy		-6.6	10	8.8	30182	106	247	9	3.6	1.2	1305|2617|3315|5631|8565|8898|22948|26278|55210	COL13A1|GARS1|HSPB1|PRPS1|YARS1|MTMR2|CCT5|SACS|ATAD3A	-4.8	Green
DisGeNET	35	C1280433	Lipoatrophy		-6.6	10	8.8	30182	106	247	9	3.6	1.2	70|966|1410|1674|2274|3575|6567|7168|27063	ACTC1|CD59|CRYAB|DES|FHL2|IL7R|SLC16A2|TPM1|ANKRD1	-4.8	Green
Cell Type Signatures	7	M40004	BUSSLINGER ESOPHAGEAL LATE SUPRABASAL CELLS		-6.6	8.7	8.3	30182	140	247	10	4	1.3	302|2987|3315|7430|10109|22936|83442|84617|84790|140576	ANXA2|GUK1|HSPB1|EZR|ARPC2|ELL2|SH3BGRL3|TUBB6|TUBA1C|S100A16	-4.7	Green
Cell Type Signatures	7	M40025	BUSSLINGER DUODENAL DIFFERENTIATING STEM CELLS		-6.6	5.6	7.3	30182	305	247	14	5.7	1.5	302|516|1192|2023|2597|4502|4725|5315|7184|9188|10376|22948|23576|203068	ANXA2|ATP5MC1|CLIC1|ENO1|GAPDH|MT2A|NDUFS5|PKM|HSP90B1|DDX21|TUBA1B|CCT5|DDAH1|TUBB	-4.7	Green
DisGeNET	35	C0205697	Carcinoma, Spindle-Cell		-6.6	6.7	7.7	30182	218	247	12	4.9	1.4	595|598|1674|2022|2023|2937|5315|5725|7170|7430|9540|10969	CCND1|BCL2L1|DES|ENG|ENO1|GSS|PKM|PTBP1|TPM3|EZR|TP53I3|EBNA1BP2	-4.7	Green
DisGeNET	35	C1879321	Acute Myeloid Leukemia (AML-M2)		-6.5	8.5	8.2	30182	143	247	10	4	1.3	302|595|865|1978|2274|3315|3398|7204|7280|55740	ANXA2|CCND1|CBFB|EIF4EBP1|FHL2|HSPB1|ID2|TRIO|TUBB2A|ENAH	-4.7	Green
DisGeNET	35	C0025286	Meningioma		-6.5	3.9	6.6	30182	634	247	20	8.1	1.7	435|595|801|967|1316|1410|1462|2022|2597|4830|5725|7052|7076|7078|7430|8407|10100|10395|79651|203068	ASL|CCND1|CALM1|CD63|KLF6|CRYAB|VCAN|ENG|GAPDH|NME1|PTBP1|TGM2|TIMP1|TIMP3|EZR|TAGLN2|TSPAN2|DLC1|RHBDF2|TUBB	-4.6	Green
Cell Type Signatures	7	M41744	RUBENSTEIN SKELETAL MUSCLE PERICYTES		-6.5	8.5	8.2	30182	144	247	10	4	1.3	967|2597|4502|4627|6876|7076|7078|7167|7168|10395	CD63|GAPDH|MT2A|MYH9|TAGLN|TIMP1|TIMP3|TPI1|TPM1|DLC1	-4.6	Green
DisGeNET	35	C1257925	Mammary Carcinoma, Animal		-6.5	8.5	8.2	30182	144	247	10	4	1.3	302|595|1674|2023|2937|5315|5725|7170|7430|9540	ANXA2|CCND1|DES|ENO1|GSS|PKM|PTBP1|TPM3|EZR|TP53I3	-4.6	Green
Cell Type Signatures	7	M41677	TRAVAGLINI LUNG LIPOFIBROBLAST CELL		-6.4	8.4	8.1	30182	146	247	10	4	1.3	1736|2935|4502|5270|5770|6574|7076|9188|22936|84790	DKC1|GSPT1|MT2A|SERPINE2|PTPN1|SLC20A1|TIMP1|DDX21|ELL2|TUBA1C	-4.6	Green
Transcription Factor Targets	16	M11934	SRF Q5 01		-6.4	6.5	7.5	30182	225	247	12	4.9	1.4	70|87|1316|2318|6876|7025|7041|7078|7170|9260|9592|85458	ACTC1|ACTN1|KLF6|FLNC|TAGLN|NR2F1|TGFB1I1|TIMP3|TPM3|PDLIM7|IER2|DIXDC1	-4.6	Green
Cell Type Signatures	7	M39114	AIZARANI LIVER C10 MVECS 1		-6.4	5.9	7.3	30182	269	247	13	5.3	1.4	302|858|966|2022|3678|7052|7078|7145|8407|8682|10395|64123|84617	ANXA2|CAV2|CD59|ENG|ITGA5|TGM2|TIMP3|TNS1|TAGLN2|PEA15|DLC1|ADGRL4|TUBB6	-4.6	Green
DisGeNET	35	C0024667	Animal Mammary Neoplasms		-6.4	8.3	8.1	30182	147	247	10	4	1.3	302|595|1674|2023|2937|5315|5725|7170|7430|9540	ANXA2|CCND1|DES|ENO1|GSS|PKM|PTBP1|TPM3|EZR|TP53I3	-4.6	Green
DisGeNET	35	C0340427	Familial dilated cardiomyopathy		-6.4	12	8.9	30182	83	247	8	3.2	1.1	70|1410|1674|2274|2318|7168|9260|27063	ACTC1|CRYAB|DES|FHL2|FLNC|TPM1|PDLIM7|ANKRD1	-4.6	Green
DisGeNET	35	C0205699	Carcinomatosis		-6.4	7.2	7.7	30182	186	247	11	4.5	1.3	302|595|598|1674|2023|2937|5315|5725|7170|7430|9540	ANXA2|CCND1|BCL2L1|DES|ENO1|GSS|PKM|PTBP1|TPM3|EZR|TP53I3	-4.5	Green
Cell Type Signatures	7	M41651	TRAVAGLINI LUNG BASAL CELL		-6.3	7.1	7.7	30182	188	247	11	4.5	1.3	302|389|2023|2274|2597|3673|4502|7076|8407|10109|83442	ANXA2|RHOC|ENO1|FHL2|GAPDH|ITGA2|MT2A|TIMP1|TAGLN2|ARPC2|SH3BGRL3	-4.5	Green
DisGeNET	35	C0151786	Muscle Weakness		-6.3	4.1	6.6	30182	536	247	18	7.3	1.7	896|1305|1410|1674|2318|3315|3654|5230|5315|5373|5631|7168|7170|22808|29925|84617|342035|374393	CCND3|COL13A1|CRYAB|DES|FLNC|HSPB1|IRAK1|PGK1|PKM|PMM2|PRPS1|TPM1|TPM3|MRAS|GMPPB|TUBB6|GLDN|FAM111B	-4.5	Green
DisGeNET	35	C0427065	Distal muscle weakness		-6.3	9.4	8.3	30182	117	247	9	3.6	1.2	1410|1674|2617|3315|5631|8565|8898|26278|29925	CRYAB|DES|GARS1|HSPB1|PRPS1|YARS1|MTMR2|SACS|GMPPB	-4.5	Green
Cell Type Signatures	7	M39074	ZHONG PFC MAJOR TYPES ASTROCYTES		-6.3	5.3	7	30182	325	247	14	5.7	1.5	389|967|2119|3315|3398|4502|5270|7076|7078|8682|9540|23576|28951|140576	RHOC|CD63|ETV5|HSPB1|ID2|MT2A|SERPINE2|TIMP1|TIMP3|PEA15|TP53I3|DDAH1|TRIB2|S100A16	-4.5	Green
DisGeNET	35	C0027626	Neoplasm Invasiveness		-6.2	7	7.6	30182	193	247	11	4.5	1.3	302|813|2023|3678|4314|4502|4627|4830|5315|7076|7078	ANXA2|CALU|ENO1|ITGA5|MMP3|MT2A|MYH9|NME1|PKM|TIMP1|TIMP3	-4.4	Green
Cell Type Signatures	7	M40026	BUSSLINGER DUODENAL TRANSIT AMPLIFYING CELLS		-6.2	6.9	7.5	30182	194	247	11	4.5	1.3	516|1192|2023|2597|4502|4725|7167|7184|9592|10376|23576	ATP5MC1|CLIC1|ENO1|GAPDH|MT2A|NDUFS5|TPI1|HSP90B1|IER2|TUBA1B|DDAH1	-4.4	Green
DisGeNET	35	C4704874	Mammary Carcinoma, Human		-6.2	4	6.5	30182	545	247	18	7.3	1.7	595|1192|1474|1674|1869|2023|2274|3692|4314|4627|4830|5888|7025|7052|7076|8871|10381|22948	CCND1|CLIC1|CST6|DES|E2F1|ENO1|FHL2|EIF6|MMP3|MYH9|NME1|RAD51|NR2F1|TGM2|TIMP1|SYNJ2|TUBB3|CCT5	-4.4	Green
DisGeNET	35	C0751406	Post-Traumatic Osteoporosis		-6.2	14	9.2	30182	61	247	7	2.8	1.1	302|2023|2597|5315|7167|10376|10487	ANXA2|ENO1|GAPDH|PKM|TPI1|TUBA1B|CAP1	-4.4	Green
DisGeNET	35	C0024305	Lymphoma, Non-Hodgkin		-6.1	3.5	6.2	30182	733	247	21	8.5	1.8	595|598|801|896|966|990|1869|3575|4314|4830|7076|7170|7301|8038|9260|10376|10395|10969|51177|57120|85458	CCND1|BCL2L1|CALM1|CCND3|CD59|CDC6|E2F1|IL7R|MMP3|NME1|TIMP1|TPM3|TYRO3|ADAM12|PDLIM7|TUBA1B|DLC1|EBNA1BP2|PLEKHO1|GOPC|DIXDC1	-4.3	Green
COVID	200	COVID248	RNA_Wilk_CD14+Monocytes_patient-C2_Up		-6.1	14	9.1	30182	63	247	7	2.8	1.1	967|1462|2023|4627|5315|7170|359845	CD63|VCAN|ENO1|MYH9|PKM|TPM3|RFLNB	-4.3	Green
Cell Type Signatures	7	M39299	CUI DEVELOPING HEART C2 CARDIOMYOCYTE		-6.1	11	8.5	30182	91	247	8	3.2	1.1	70|516|1410|1674|2274|5214|6546|27063	ACTC1|ATP5MC1|CRYAB|DES|FHL2|PFKP|SLC8A1|ANKRD1	-4.3	Green
Cell Type Signatures	7	M41690	TRAVAGLINI LUNG BASOPHIL MAST 2 CELL		-6	4.1	6.4	30182	502	247	17	6.9	1.6	967|1173|1192|1305|1316|2077|3309|3398|5597|7078|7168|8038|10049|10395|10916|11332|22936	CD63|AP2M1|CLIC1|COL13A1|KLF6|ERF|HSPA5|ID2|MAPK6|TIMP3|TPM1|ADAM12|DNAJB6|DLC1|MAGED2|ACOT7|ELL2	-4.2	Green
DisGeNET	35	C0278883	Metastatic melanoma		-6	4.1	6.4	30182	504	247	17	6.9	1.6	801|1316|1464|1674|1869|2597|3309|3673|4314|4830|5315|7052|7076|7204|28951|65266|79581	CALM1|KLF6|CSPG4|DES|E2F1|GAPDH|HSPA5|ITGA2|MMP3|NME1|PKM|TGM2|TIMP1|TRIO|TRIB2|WNK4|SLC52A2	-4.2	Green
Cell Type Signatures	7	M39167	GAO LARGE INTESTINE ADULT CJ IMMUNE CELLS		-6	4.1	6.4	30182	505	247	17	6.9	1.6	858|1305|1462|1464|2022|3678|7052|7078|7145|8728|9260|10100|10395|10417|23213|84617|359845	CAV2|COL13A1|VCAN|CSPG4|ENG|ITGA5|TGM2|TIMP3|TNS1|ADAM19|PDLIM7|TSPAN2|DLC1|SPON2|SULF1|TUBB6|RFLNB	-4.2	Green
DisGeNET	35	C4551675	Keratoderma, Palmoplantar		-5.9	7.4	7.5	30182	165	247	10	4	1.3	70|1410|1674|1736|2274|7168|27063|51371|55651|79651	ACTC1|CRYAB|DES|DKC1|FHL2|TPM1|ANKRD1|POMP|NHP2|RHBDF2	-4.2	Green
DisGeNET	35	C4505456	HIV Coinfection		-5.9	8.5	7.8	30182	129	247	9	3.6	1.2	1192|1978|3315|3575|3692|10436|10980|22948|80273	CLIC1|EIF4EBP1|HSPB1|IL7R|EIF6|EMG1|COPS6|CCT5|GRPEL1	-4.2	Green
DisGeNET	35	C0007193	Cardiomyopathy, Dilated		-5.9	4.1	6.3	30182	511	247	17	6.9	1.6	70|152|598|1410|1674|2274|2318|3575|4314|6546|7052|7076|7078|7168|7170|27063|203068	ACTC1|ADRA2C|BCL2L1|CRYAB|DES|FHL2|FLNC|IL7R|MMP3|SLC8A1|TGM2|TIMP1|TIMP3|TPM1|TPM3|ANKRD1|TUBB	-4.2	Green
Cell Type Signatures	7	M39302	CUI DEVELOPING HEART C5 VALVAR CELL		-5.9	6.5	7.2	30182	208	247	11	4.5	1.3	87|1462|3398|4502|6876|7078|7280|9592|10381|11080|55740	ACTN1|VCAN|ID2|MT2A|TAGLN|TIMP3|TUBB2A|IER2|TUBB3|DNAJB4|ENAH	-4.1	Green
COVID	200	COVID008	RNA_Blanco-Melo_A549_Up		-5.9	5.3	6.8	30182	300	247	13	5.3	1.4	1002|1316|2617|3673|3678|4502|5270|8496|8565|10395|25758|79094|84910	CDH4|KLF6|GARS1|ITGA2|ITGA5|MT2A|SERPINE2|PPFIBP1|YARS1|DLC1|KIAA1549L|CHAC1|TMEM87B	-4.1	Green
DisGeNET	35	C0024232	Lymphatic Metastasis		-5.8	4.2	6.3	30182	463	247	16	6.5	1.6	1192|1410|2119|2318|3309|3315|4314|4830|5725|7167|7430|8877|23213|50615|54187|55379	CLIC1|CRYAB|ETV5|FLNC|HSPA5|HSPB1|MMP3|NME1|PTBP1|TPI1|EZR|SPHK1|SULF1|IL21R|NANS|LRRC59	-4.1	Green
DisGeNET	35	C0278996	Malignant Head and Neck Neoplasm		-5.8	3.3	6	30182	767	247	21	8.5	1.8	302|595|598|1869|1978|2023|3309|3315|3654|4314|4627|5315|5597|5888|7078|7167|7184|8038|9260|54187|114784	ANXA2|CCND1|BCL2L1|E2F1|EIF4EBP1|ENO1|HSPA5|HSPB1|IRAK1|MMP3|MYH9|PKM|MAPK6|RAD51|TIMP3|TPI1|HSP90B1|ADAM12|PDLIM7|NANS|CSMD2	-4.1	Green
DisGeNET	35	C4721414	Mantle cell lymphoma		-5.8	4.2	6.3	30182	466	247	16	6.5	1.6	595|801|896|990|1316|1869|1978|3309|4830|5708|5888|7052|10381|10487|57120|81620	CCND1|CALM1|CCND3|CDC6|KLF6|E2F1|EIF4EBP1|HSPA5|NME1|PSMD2|RAD51|TGM2|TUBB3|CAP1|GOPC|CDT1	-4	Green
Transcription Factor Targets	16	M17925	MGGAAGTG GABP B		-5.8	3.3	5.9	30182	771	247	21	8.5	1.8	392|598|865|1674|2077|2119|4830|5770|6396|9404|10436|10487|10652|10916|29100|51371|51400|55379|55568|64834|81502	ARHGAP1|BCL2L1|CBFB|DES|ERF|ETV5|NME1|PTPN1|SEC13|LPXN|EMG1|CAP1|YKT6|MAGED2|TMEM208|POMP|PPME1|LRRC59|GALNT10|ELOVL1|HM13	-4	Green
DisGeNET	35	C1449563	Cardiomyopathy, Familial Idiopathic		-5.7	3.3	5.9	30182	772	247	21	8.5	1.8	70|302|595|966|1410|1474|1674|2023|2274|2318|2597|3575|4314|5725|7052|7076|7078|7168|23576|27063|203068	ACTC1|ANXA2|CCND1|CD59|CRYAB|CST6|DES|ENO1|FHL2|FLNC|GAPDH|IL7R|MMP3|PTBP1|TGM2|TIMP1|TIMP3|TPM1|DDAH1|ANKRD1|TUBB	-4	Green
DisGeNET	35	C0153690	Secondary malignant neoplasm of bone		-5.7	3.6	6	30182	647	247	19	7.7	1.7	392|966|1462|1474|1827|2023|3315|3575|3673|3678|4314|4830|5315|6404|7052|7430|10395|10417|79581	ARHGAP1|CD59|VCAN|CST6|RCAN1|ENO1|HSPB1|IL7R|ITGA2|ITGA5|MMP3|NME1|PKM|SELPLG|TGM2|EZR|DLC1|SPON2|SLC52A2	-4	Green
DisGeNET	35	C0024668	Mammary Neoplasms, Experimental		-5.7	6.2	7	30182	218	247	11	4.5	1.3	595|598|896|1674|2023|2937|4314|5315|5725|7170|7430	CCND1|BCL2L1|CCND3|DES|ENO1|GSS|MMP3|PKM|PTBP1|TPM3|EZR	-4	Green
Cell Type Signatures	7	M39111	AIZARANI LIVER C7 EPCAM POS BILE DUCT CELLS 2		-5.7	6.1	6.9	30182	219	247	11	4.5	1.3	302|595|598|858|966|1410|1462|7168|8871|27063|55740	ANXA2|CCND1|BCL2L1|CAV2|CD59|CRYAB|VCAN|TPM1|SYNJ2|ANKRD1|ENAH	-4	Green
Transcription Factor Targets	16	M16231	CETS1P54 01		-5.7	5.5	6.7	30182	265	247	12	4.9	1.4	392|598|813|2935|3575|5798|8898|10376|10487|10969|51400|81502	ARHGAP1|BCL2L1|CALU|GSPT1|IL7R|PTPRN|MTMR2|TUBA1B|CAP1|EBNA1BP2|PPME1|HM13	-4	Green
DisGeNET	35	C0040034	Thrombocytopenia		-5.7	3.7	6.1	30182	592	247	18	7.3	1.7	87|302|598|1736|1869|3654|3673|3692|4627|5373|5888|7184|8565|10525|51371|55651|79581|84959	ACTN1|ANXA2|BCL2L1|DKC1|E2F1|IRAK1|ITGA2|EIF6|MYH9|PMM2|RAD51|HSP90B1|YARS1|HYOU1|POMP|NHP2|SLC52A2|UBASH3B	-4	Green
DisGeNET	35	C0026998	Acute Myeloid Leukemia, M1		-5.7	8	7.5	30182	138	247	9	3.6	1.2	302|865|1978|2274|3315|3398|7204|7280|55740	ANXA2|CBFB|EIF4EBP1|FHL2|HSPB1|ID2|TRIO|TUBB2A|ENAH	-4	Green
DisGeNET	35	C0029459	Osteoporosis, Senile		-5.6	12	8.3	30182	73	247	7	2.8	1.1	302|2023|2597|5315|7167|10376|10487	ANXA2|ENO1|GAPDH|PKM|TPI1|TUBA1B|CAP1	-4	Green
DisGeNET	35	C0029925	Ovarian Carcinoma		-5.6	3.9	6.1	30182	539	247	17	6.9	1.6	389|595|598|1317|1869|3309|3315|3678|3984|4830|5315|5888|7430|8038|8140|10395|79581	RHOC|CCND1|BCL2L1|SLC31A1|E2F1|HSPA5|HSPB1|ITGA5|LIMK1|NME1|PKM|RAD51|EZR|ADAM12|SLC7A5|DLC1|SLC52A2	-3.9	Green
Cell Type Signatures	7	M41668	TRAVAGLINI LUNG BRONCHIAL VESSEL 1 CELL		-5.6	6	6.8	30182	224	247	11	4.5	1.3	87|1827|2023|4830|5214|6632|6876|7378|9188|55651|64123	ACTN1|RCAN1|ENO1|NME1|PFKP|SNRPD1|TAGLN|UPP1|DDX21|NHP2|ADGRL4	-3.9	Green
Cell Type Signatures	7	M39237	LAKE ADULT KIDNEY C18 COLLECTING DUCT PRINCIPAL CELLS MEDULLA		-5.5	4.9	6.4	30182	322	247	13	5.3	1.4	302|801|967|1410|2023|2597|2987|5230|5315|7167|7184|10109|10625	ANXA2|CALM1|CD63|CRYAB|ENO1|GAPDH|GUK1|PGK1|PKM|TPI1|HSP90B1|ARPC2|IVNS1ABP	-3.9	Green
DisGeNET	35	C0240479	Neck muscle weakness		-5.5	15	8.9	30182	49	247	6	2.4	0.98	1305|1410|1674|7170|29925|79581	COL13A1|CRYAB|DES|TPM3|GMPPB|SLC52A2	-3.9	Green
DisGeNET	35	C0281902	maladjustment		-5.5	38	12	30182	13	247	4	1.6	0.8	595|6404|9260|54187	CCND1|SELPLG|PDLIM7|NANS	-3.9	Green
DisGeNET	35	C0241005	Creatine phosphokinase serum increased		-5.5	5.9	6.7	30182	228	247	11	4.5	1.3	70|1410|1674|2274|2318|3984|7168|10049|27063|29925|374393	ACTC1|CRYAB|DES|FHL2|FLNC|LIMK1|TPM1|DNAJB6|ANKRD1|GMPPB|FAM111B	-3.8	Green
DisGeNET	35	C0205696	Anaplastic carcinoma		-5.4	5.8	6.7	30182	232	247	11	4.5	1.3	595|598|1674|2023|2937|4830|5315|5725|7170|7430|9540	CCND1|BCL2L1|DES|ENO1|GSS|NME1|PKM|PTBP1|TPM3|EZR|TP53I3	-3.8	Green
Transcription Factor Targets	16	M12047	SRF 01		-5.4	14	8.7	30182	51	247	6	2.4	0.98	87|7041|7168|9592|10487|85458	ACTN1|TGFB1I1|TPM1|IER2|CAP1|DIXDC1	-3.8	Green
COVID	200	COVID250	RNA_Wilk_CD14+Monocytes_patient-C3_Up		-5.4	14	8.7	30182	51	247	6	2.4	0.98	801|967|1462|2023|5315|7170	CALM1|CD63|VCAN|ENO1|PKM|TPM3	-3.8	Green
Transcription Factor Targets	16	M40775	ZNF318 TARGET GENES		-5.4	3.9	6	30182	495	247	16	6.5	1.6	967|1827|4627|5315|5597|6396|7145|8407|8565|10055|27063|29100|55740|90993|152579|646324	CD63|RCAN1|MYH9|PKM|MAPK6|SEC13|TNS1|TAGLN2|YARS1|SAE1|ANKRD1|TMEM208|ENAH|CREB3L1|SCFD2|LINC00607	-3.8	Green
Transcription Factor Targets	16	M5768	E2F1DP1RB 01		-5.4	5.8	6.6	30182	233	247	11	4.5	1.3	990|1869|2597|2935|5597|5631|5888|6632|7301|10849|81620	CDC6|E2F1|GAPDH|GSPT1|MAPK6|PRPS1|RAD51|SNRPD1|TYRO3|POLR1G|CDT1	-3.8	Green
DisGeNET	35	C0235782	Gallbladder Carcinoma		-5.4	3.9	6	30182	498	247	16	6.5	1.6	302|595|801|990|1192|2318|3692|4830|5230|5315|6876|7052|7076|8877|10395|57120	ANXA2|CCND1|CALM1|CDC6|CLIC1|FLNC|EIF6|NME1|PGK1|PKM|TAGLN|TGM2|TIMP1|SPHK1|DLC1|GOPC	-3.8	Green
DisGeNET	35	C0205698	Undifferentiated carcinoma		-5.4	5.2	6.4	30182	283	247	12	4.9	1.4	595|598|1674|2023|2597|2937|5315|5725|7170|7430|9260|9540	CCND1|BCL2L1|DES|ENO1|GAPDH|GSS|PKM|PTBP1|TPM3|EZR|PDLIM7|TP53I3	-3.7	Green
Cell Type Signatures	7	M39117	AIZARANI LIVER C13 LSECS 2		-5.4	5.2	6.4	30182	283	247	12	4.9	1.4	87|813|966|2022|7025|7052|7076|7078|8496|10395|64123|140576	ACTN1|CALU|CD59|ENG|NR2F1|TGM2|TIMP1|TIMP3|PPFIBP1|DLC1|ADGRL4|S100A16	-3.7	Green
Cell Type Signatures	7	M39269	HU FETAL RETINA RGC		-5.4	4.1	6	30182	443	247	15	6.1	1.5	2597|4830|5230|5865|7170|7280|7533|9568|11332|22948|55558|83442|89796|89797|203068	GAPDH|NME1|PGK1|RAB3B|TPM3|TUBB2A|YWHAH|GABBR2|ACOT7|CCT5|PLXNA3|SH3BGRL3|NAV1|NAV2|TUBB	-3.7	Green
Transcription Factor Targets	16	M19064	E2F Q6		-5.4	5.7	6.6	30182	236	247	11	4.5	1.3	990|1462|1869|2597|2935|5631|5888|6632|7301|10849|81620	CDC6|VCAN|E2F1|GAPDH|GSPT1|PRPS1|RAD51|SNRPD1|TYRO3|POLR1G|CDT1	-3.7	Green
DisGeNET	35	C0007138	Carcinoma, Transitional Cell		-5.4	3.5	5.8	30182	623	247	18	7.3	1.7	302|595|598|1869|1978|2022|3309|3678|4830|5315|7052|7076|8140|9446|10395|23213|55388|83442	ANXA2|CCND1|BCL2L1|E2F1|EIF4EBP1|ENG|HSPA5|ITGA5|NME1|PKM|TGM2|TIMP1|SLC7A5|GSTO1|DLC1|SULF1|MCM10|SH3BGRL3	-3.7	Green
Transcription Factor Targets	16	M15719	YYCATTCAWW UNKNOWN		-5.3	6.4	6.8	30182	192	247	10	4	1.3	516|595|801|1462|2119|7170|7804|7857|28951|79016	ATP5MC1|CCND1|CALM1|VCAN|ETV5|TPM3|LRP8|SCG2|TRIB2|DDA1	-3.7	Green
Transcription Factor Targets	16	M10115	E2F Q4		-5.3	5.6	6.5	30182	238	247	11	4.5	1.3	990|1462|1869|2597|2935|5631|5888|6632|7301|10849|81620	CDC6|VCAN|E2F1|GAPDH|GSPT1|PRPS1|RAD51|SNRPD1|TYRO3|POLR1G|CDT1	-3.7	Green
Cell Type Signatures	7	M39243	LAKE ADULT KIDNEY C24 ENDOTHELIAL CELLS AEA AND DVR		-5.3	7.2	7	30182	152	247	9	3.6	1.2	801|966|3309|4627|7078|7170|7184|64123|115207	CALM1|CD59|HSPA5|MYH9|TIMP3|TPM3|HSP90B1|ADGRL4|KCTD12	-3.7	Green
Cell Type Signatures	7	M39122	AIZARANI LIVER C21 STELLATE CELLS 1		-5.3	6.3	6.7	30182	194	247	10	4	1.3	87|967|1410|2022|3315|5101|7025|7076|7078|7145	ACTN1|CD63|CRYAB|ENG|HSPB1|PCDH9|NR2F1|TIMP1|TIMP3|TNS1	-3.7	Green
DisGeNET	35	C4551686	Malignant neoplasm of soft tissue		-5.2	3.3	5.6	30182	699	247	19	7.7	1.7	392|595|801|896|1192|1464|1674|2119|3315|4830|5888|7170|7184|7204|7301|7430|7857|10381|54187	ARHGAP1|CCND1|CALM1|CCND3|CLIC1|CSPG4|DES|ETV5|HSPB1|NME1|RAD51|TPM3|HSP90B1|TRIO|TYRO3|EZR|SCG2|TUBB3|NANS	-3.7	Green
DisGeNET	35	C0595989	Carcinoma of larynx		-5.2	4	5.9	30182	456	247	15	6.1	1.5	302|595|1410|1462|2022|2597|4314|4500|4502|4830|6632|7076|7078|8140|9260	ANXA2|CCND1|CRYAB|VCAN|ENG|GAPDH|MMP3|MT1L|MT2A|NME1|SNRPD1|TIMP1|TIMP3|SLC7A5|PDLIM7	-3.6	Green
Transcription Factor Targets	16	M30020	HSF2 TARGET GENES		-5.2	5.5	6.4	30182	246	247	11	4.5	1.3	896|1410|3315|3673|4830|5230|5723|10049|11080|22948|85458	CCND3|CRYAB|HSPB1|ITGA2|NME1|PGK1|PSPH|DNAJB6|DNAJB4|CCT5|DIXDC1	-3.6	Green
Cell Type Signatures	7	M41692	TRAVAGLINI LUNG MACROPHAGE CELL		-5.2	6.1	6.6	30182	201	247	10	4	1.3	87|302|2022|3315|7052|7280|7533|9446|84790|342035	ACTN1|ANXA2|ENG|HSPB1|TGM2|TUBB2A|YWHAH|GSTO1|TUBA1C|GLDN	-3.6	Green
COVID	200	COVID309	RNA_Wilk_CD8+T-cells_patient-C3_Up		-5.2	19	9.1	30182	33	247	5	2	0.9	801|1316|2023|3309|203068	CALM1|KLF6|ENO1|HSPA5|TUBB	-3.6	Green
DisGeNET	35	C0334579	Anaplastic astrocytoma		-5.2	6	6.5	30182	202	247	10	4	1.3	302|595|1316|1410|3678|4314|6574|8038|8682|92745	ANXA2|CCND1|KLF6|CRYAB|ITGA5|MMP3|SLC20A1|ADAM12|PEA15|SLC38A5	-3.6	Green
DisGeNET	35	C0031117	Peripheral Neuropathy		-5.1	4.5	6	30182	351	247	13	5.3	1.4	966|1674|2617|3315|5373|5631|7167|8565|8898|10381|11332|26278|55210	CD59|DES|GARS1|HSPB1|PMM2|PRPS1|TPI1|YARS1|MTMR2|TUBB3|ACOT7|SACS|ATAD3A	-3.6	Green
COVID	200	COVID199	Ubiquitinome_Stukalov_A549-ACE2_24h_Up		-5.1	4.9	6.1	30182	300	247	12	4.9	1.4	1173|2023|3309|5631|5725|5770|6574|7184|8140|9188|10652|81502	AP2M1|ENO1|HSPA5|PRPS1|PTBP1|PTPN1|SLC20A1|HSP90B1|SLC7A5|DDX21|YKT6|HM13	-3.6	Green
DisGeNET	35	C0275524	Coinfection		-5.1	5.3	6.3	30182	252	247	11	4.5	1.3	858|1869|2597|5888|7167|7184|9260|9540|10487|10625|84959	CAV2|E2F1|GAPDH|RAD51|TPI1|HSP90B1|PDLIM7|TP53I3|CAP1|IVNS1ABP|UBASH3B	-3.5	Green
DisGeNET	35	C1257931	Mammary Neoplasms, Human		-5.1	3.7	5.7	30182	527	247	16	6.5	1.6	595|1192|1474|1674|1869|2023|2274|3692|4314|4627|5888|7025|7052|8871|10381|22948	CCND1|CLIC1|CST6|DES|E2F1|ENO1|FHL2|EIF6|MMP3|MYH9|RAD51|NR2F1|TGM2|SYNJ2|TUBB3|CCT5	-3.5	Green
DisGeNET	35	C0001787	Osteoporosis, Age-Related		-5.1	9.6	7.4	30182	89	247	7	2.8	1.1	302|2023|2597|5315|7167|10376|10487	ANXA2|ENO1|GAPDH|PKM|TPI1|TUBA1B|CAP1	-3.5	Green
Cell Type Signatures	7	M40012	BUSSLINGER GASTRIC IMMATURE PIT CELLS		-5	6.7	6.6	30182	165	247	9	3.6	1.2	595|967|1192|2274|3315|7168|8407|83442|140576	CCND1|CD63|CLIC1|FHL2|HSPB1|TPM1|TAGLN2|SH3BGRL3|S100A16	-3.5	Green
Cell Type Signatures	7	M39132	AIZARANI LIVER C33 STELLATE CELLS 2		-5	7.8	6.9	30182	126	247	8	3.2	1.1	966|1410|4627|7078|7145|7168|10395|55740	CD59|CRYAB|MYH9|TIMP3|TNS1|TPM1|DLC1|ENAH	-3.5	Green
Transcription Factor Targets	16	M29968	FOXE1 TARGET GENES		-5	3.2	5.4	30182	728	247	19	7.7	1.7	595|801|2023|2597|2935|3398|5101|5315|5725|5770|6745|7167|7168|7170|9592|10055|10383|10525|11080	CCND1|CALM1|ENO1|GAPDH|GSPT1|ID2|PCDH9|PKM|PTBP1|PTPN1|SSR1|TPI1|TPM1|TPM3|IER2|SAE1|TUBB4B|HYOU1|DNAJB4	-3.5	Green
Transcription Factor Targets	16	M9431	AP1 Q6		-5	5.2	6.2	30182	259	247	11	4.5	1.3	2023|2119|2318|2597|5101|5708|5798|7803|8407|8682|26289	ENO1|ETV5|FLNC|GAPDH|PCDH9|PSMD2|PTPRN|PTP4A1|TAGLN2|PEA15|AK5	-3.4	Green
Cell Type Signatures	7	M41672	TRAVAGLINI LUNG VASCULAR SMOOTH MUSCLE CELL		-5	12	7.8	30182	61	247	6	2.4	0.98	87|4627|6876|7168|7430|9260	ACTN1|MYH9|TAGLN|TPM1|EZR|PDLIM7	-3.4	Green
Cell Type Signatures	7	M39279	DURANTE ADULT OLFACTORY NEUROEPITHELIUM VASCULAR SMOOTH MUSCLE CELLS		-4.9	9.2	7.2	30182	93	247	7	2.8	1.1	1410|4502|6876|7041|7078|7145|7168	CRYAB|MT2A|TAGLN|TGFB1I1|TIMP3|TNS1|TPM1	-3.4	Green
DisGeNET	35	C4525300	Stage IIA Gallbladder Cancer AJCC v8		-4.9	4.3	5.8	30182	367	247	13	5.3	1.4	302|801|1192|2318|3692|4830|5230|5315|6876|7052|7076|8877|10395	ANXA2|CALM1|CLIC1|FLNC|EIF6|NME1|PGK1|PKM|TAGLN|TGM2|TIMP1|SPHK1|DLC1	-3.4	Green
DisGeNET	35	C4525297	Stage 0 Gallbladder Cancer AJCC v8		-4.9	4.3	5.8	30182	367	247	13	5.3	1.4	302|801|1192|2318|3692|4830|5230|5315|6876|7052|7076|8877|10395	ANXA2|CALM1|CLIC1|FLNC|EIF6|NME1|PGK1|PKM|TAGLN|TGM2|TIMP1|SPHK1|DLC1	-3.4	Green
DisGeNET	35	C4525305	Stage IV Gallbladder Cancer AJCC v8		-4.9	4.3	5.8	30182	367	247	13	5.3	1.4	302|801|1192|2318|3692|4830|5230|5315|6876|7052|7076|8877|10395	ANXA2|CALM1|CLIC1|FLNC|EIF6|NME1|PGK1|PKM|TAGLN|TGM2|TIMP1|SPHK1|DLC1	-3.4	Green
DisGeNET	35	C4525302	Stage III Gallbladder Cancer AJCC v8		-4.9	4.3	5.8	30182	367	247	13	5.3	1.4	302|801|1192|2318|3692|4830|5230|5315|6876|7052|7076|8877|10395	ANXA2|CALM1|CLIC1|FLNC|EIF6|NME1|PGK1|PKM|TAGLN|TGM2|TIMP1|SPHK1|DLC1	-3.4	Green
DisGeNET	35	C4525301	Stage IIB Gallbladder Cancer AJCC v8		-4.9	4.3	5.8	30182	367	247	13	5.3	1.4	302|801|1192|2318|3692|4830|5230|5315|6876|7052|7076|8877|10395	ANXA2|CALM1|CLIC1|FLNC|EIF6|NME1|PGK1|PKM|TAGLN|TGM2|TIMP1|SPHK1|DLC1	-3.4	Green
DisGeNET	35	C0153452	Malignant neoplasm of gallbladder		-4.9	4	5.7	30182	425	247	14	5.7	1.5	302|801|1192|1869|2318|3692|4830|5230|5315|6876|7052|7076|8877|10395	ANXA2|CALM1|CLIC1|E2F1|FLNC|EIF6|NME1|PGK1|PKM|TAGLN|TGM2|TIMP1|SPHK1|DLC1	-3.4	Green
DisGeNET	35	C0030552	Paresis		-4.9	5.7	6.2	30182	216	247	10	4	1.3	896|1305|1410|1674|2318|3315|5315|7168|7170|342035	CCND3|COL13A1|CRYAB|DES|FLNC|HSPB1|PKM|TPM1|TPM3|GLDN	-3.4	Green
PaGenBase	36	PGB:00031	Cell-specific: HUVEC		-4.9	4.3	5.8	30182	372	247	13	5.3	1.4	302|595|1305|3678|3749|4500|5271|5888|7052|8496|9260|9540|10109	ANXA2|CCND1|COL13A1|ITGA5|KCNC4|MT1L|SERPINB8|RAD51|TGM2|PPFIBP1|PDLIM7|TP53I3|ARPC2	-3.4	Green
TRRUST	34	TRR01419	Regulated by: TP53		-4.8	6.3	6.4	30182	175	247	9	3.6	1.2	595|598|1410|1462|1869|3398|4830|9540|27063	CCND1|BCL2L1|CRYAB|VCAN|E2F1|ID2|NME1|TP53I3|ANKRD1	-3.3	Green
PaGenBase	36	PGB:00060	Tissue-specific: retinoblastoma		-4.8	8.8	7	30182	97	247	7	2.8	1.1	990|2597|2987|4314|23576|57214|90993	CDC6|GAPDH|GUK1|MMP3|DDAH1|CEMIP|CREB3L1	-3.3	Green
Cell Type Signatures	7	M39226	LAKE ADULT KIDNEY C7 PROXIMAL TUBULE EPITHELIAL CELLS S3		-4.8	7.2	6.6	30182	135	247	8	3.2	1.1	801|967|1316|3309|4502|7168|7430|8496	CALM1|CD63|KLF6|HSPA5|MT2A|TPM1|EZR|PPFIBP1	-3.3	Green
Cell Type Signatures	7	M41669	TRAVAGLINI LUNG BRONCHIAL VESSEL 2 CELL		-4.8	4.9	5.9	30182	272	247	11	4.5	1.3	1827|4502|5230|6632|7533|9188|10376|10383|10395|10625|51371	RCAN1|MT2A|PGK1|SNRPD1|YWHAH|DDX21|TUBA1B|TUBB4B|DLC1|IVNS1ABP|POMP	-3.3	Green
Cell Type Signatures	7	M40313	DESCARTES FETAL THYMUS STROMAL CELLS		-4.7	7.1	6.5	30182	137	247	8	3.2	1.1	1462|2318|5270|7076|8038|8974|10916|90993	VCAN|FLNC|SERPINE2|TIMP1|ADAM12|P4HA2|MAGED2|CREB3L1	-3.3	Green
DisGeNET	35	C0175709	Centronuclear myopathy		-4.7	15	8.2	30182	40	247	5	2	0.9	801|1674|7170|8898|29925	CALM1|DES|TPM3|MTMR2|GMPPB	-3.3	Green
DisGeNET	35	C0007758	Cerebellar Ataxia		-4.7	3.9	5.5	30182	441	247	14	5.7	1.5	595|801|3315|4314|5373|5888|7052|7170|7204|7280|10969|26278|27063|79581	CCND1|CALM1|HSPB1|MMP3|PMM2|RAD51|TGM2|TPM3|TRIO|TUBB2A|EBNA1BP2|SACS|ANKRD1|SLC52A2	-3.3	Green
DisGeNET	35	C0023787	Lipodystrophy		-4.7	5.4	6	30182	226	247	10	4	1.3	70|966|1410|1674|2274|3575|5373|6567|7168|27063	ACTC1|CD59|CRYAB|DES|FHL2|IL7R|PMM2|SLC16A2|TPM1|ANKRD1	-3.3	Green
Cell Type Signatures	7	M39218	ZHENG CORD BLOOD C9 GRANULOCYTE MACROPHAGE PROGENITOR		-4.7	8.6	6.9	30182	100	247	7	2.8	1.1	801|2023|2597|7170|7184|8407|10376	CALM1|ENO1|GAPDH|TPM3|HSP90B1|TAGLN2|TUBA1B	-3.3	Green
Cell Type Signatures	7	M41652	TRAVAGLINI LUNG PROXIMAL BASAL CELL		-4.7	3.3	5.3	30182	629	247	17	6.9	1.6	389|516|595|1173|2023|2274|2597|3673|5214|5230|5315|7167|10109|10916|55651|140576|222171	RHOC|ATP5MC1|CCND1|AP2M1|ENO1|FHL2|GAPDH|ITGA2|PFKP|PGK1|PKM|TPI1|ARPC2|MAGED2|NHP2|S100A16|PRR15	-3.3	Green
DisGeNET	35	C0008479	Chondrosarcoma		-4.7	4.1	5.6	30182	385	247	13	5.3	1.4	595|598|1462|1464|2022|2119|4314|7076|7078|8496|8877|10376|10381	CCND1|BCL2L1|VCAN|CSPG4|ENG|ETV5|MMP3|TIMP1|TIMP3|PPFIBP1|SPHK1|TUBA1B|TUBB3	-3.2	Green
Cell Type Signatures	7	M40158	DESCARTES FETAL CEREBELLUM VASCULAR ENDOTHELIAL CELLS		-4.7	3.3	5.3	30182	632	247	17	6.9	1.6	389|858|2022|6876|7041|7052|7076|8140|8407|10395|64123|92745|140576|163782|285761|359845|646324	RHOC|CAV2|ENG|TAGLN|TGFB1I1|TGM2|TIMP1|SLC7A5|TAGLN2|DLC1|ADGRL4|SLC38A5|S100A16|KANK4|DCBLD1|RFLNB|LINC00607	-3.2	Green
DisGeNET	35	C0011168	Deglutition Disorders		-4.7	4.1	5.6	30182	389	247	13	5.3	1.4	1305|1410|2937|5631|5888|7170|7407|10049|10055|26278|79581|79651|84617	COL13A1|CRYAB|GSS|PRPS1|RAD51|TPM3|VARS1|DNAJB6|SAE1|SACS|SLC52A2|RHBDF2|TUBB6	-3.2	Green
Transcription Factor Targets	16	M5479	SRF Q4		-4.7	5.3	6	30182	230	247	10	4	1.3	70|87|1316|6876|7025|7041|7168|7170|9592|85458	ACTC1|ACTN1|KLF6|TAGLN|NR2F1|TGFB1I1|TPM1|TPM3|IER2|DIXDC1	-3.2	Green
DisGeNET	35	C2938924	Oestrogen receptor positive breast cancer		-4.6	3.6	5.4	30182	510	247	15	6.1	1.5	595|865|1869|2617|3309|4500|5315|5770|5888|6574|8682|8877|9446|10395|84959	CCND1|CBFB|E2F1|GARS1|HSPA5|MT1L|PKM|PTPN1|RAD51|SLC20A1|PEA15|SPHK1|GSTO1|DLC1|UBASH3B	-3.2	Green
PaGenBase	36	PGB:00015	Tissue-specific: Smooth Muscle		-4.6	8.3	6.7	30182	103	247	7	2.8	1.1	813|1462|9645|23213|25902|57214|64123	CALU|VCAN|MICAL2|SULF1|MTHFD1L|CEMIP|ADGRL4	-3.2	Green
DisGeNET	35	C0017658	Glomerulonephritis		-4.6	4.1	5.5	30182	391	247	13	5.3	1.4	966|1674|3309|3673|4314|4627|6876|7041|7052|7076|7184|8877|27063	CD59|DES|HSPA5|ITGA2|MMP3|MYH9|TAGLN|TGFB1I1|TGM2|TIMP1|HSP90B1|SPHK1|ANKRD1	-3.2	Green
DisGeNET	35	C0028945	oligodendroglioma		-4.6	4.8	5.8	30182	282	247	11	4.5	1.3	595|598|967|1316|1464|1674|8038|10381|27063|55210|114784	CCND1|BCL2L1|CD63|KLF6|CSPG4|DES|ADAM12|TUBB3|ANKRD1|ATAD3A|CSMD2	-3.2	Green
Cell Type Signatures	7	M39072	MANNO MIDBRAIN NEUROTYPES HSERT		-4.6	3.8	5.4	30182	450	247	14	5.7	1.5	5101|5214|5865|7145|7280|7533|7857|9568|10381|11332|23246|26289|64388|163782	PCDH9|PFKP|RAB3B|TNS1|TUBB2A|YWHAH|SCG2|GABBR2|TUBB3|ACOT7|BOP1|AK5|GREM2|KANK4	-3.2	Green
DisGeNET	35	C1861861	CARDIOMYOPATHY, FAMILIAL RESTRICTIVE, 1 (disorder)		-4.6	23	9.3	30182	21	247	4	1.6	0.8	70|1410|1674|2318	ACTC1|CRYAB|DES|FLNC	-3.2	Green
DisGeNET	35	C0235031	Neurologic Symptoms		-4.6	5.2	5.9	30182	233	247	10	4	1.3	1676|2597|2937|3673|3984|5230|5373|7167|8898|10376	DFFA|GAPDH|GSS|ITGA2|LIMK1|PGK1|PMM2|TPI1|MTMR2|TUBA1B	-3.2	Green
Transcription Factor Targets	16	M9279	E2F1 Q6		-4.6	5.2	5.9	30182	236	247	10	4	1.3	990|1462|1869|2597|2935|5631|6632|7301|10849|81620	CDC6|VCAN|E2F1|GAPDH|GSPT1|PRPS1|SNRPD1|TYRO3|POLR1G|CDT1	-3.1	Green
DisGeNET	35	C0003130	Anoxia		-4.6	4.7	5.7	30182	287	247	11	4.5	1.3	595|598|1316|2022|2597|3309|4502|4830|7184|8260|8877	CCND1|BCL2L1|KLF6|ENG|GAPDH|HSPA5|MT2A|NME1|HSP90B1|NAA10|SPHK1	-3.1	Green
Transcription Factor Targets	16	M12555	E2F1DP2 01		-4.5	5.1	5.8	30182	238	247	10	4	1.3	990|1462|1869|2597|2935|5597|5631|6632|7301|10849	CDC6|VCAN|E2F1|GAPDH|GSPT1|MAPK6|PRPS1|SNRPD1|TYRO3|POLR1G	-3.1	Green
Transcription Factor Targets	16	M17867	E2F 02		-4.5	5.1	5.8	30182	238	247	10	4	1.3	990|1462|1869|2597|2935|5597|5631|6632|7301|10849	CDC6|VCAN|E2F1|GAPDH|GSPT1|MAPK6|PRPS1|SNRPD1|TYRO3|POLR1G	-3.1	Green
Transcription Factor Targets	16	M12402	E2F1DP1 01		-4.5	5.1	5.8	30182	238	247	10	4	1.3	990|1462|1869|2597|2935|5597|5631|6632|7301|10849	CDC6|VCAN|E2F1|GAPDH|GSPT1|MAPK6|PRPS1|SNRPD1|TYRO3|POLR1G	-3.1	Green
Transcription Factor Targets	16	M19298	E2F4DP2 01		-4.5	5.1	5.8	30182	238	247	10	4	1.3	990|1462|1869|2597|2935|5597|5631|6632|7301|10849	CDC6|VCAN|E2F1|GAPDH|GSPT1|MAPK6|PRPS1|SNRPD1|TYRO3|POLR1G	-3.1	Green
Cell Type Signatures	7	M39096	ZHONG PFC C1 OPC		-4.5	5.1	5.8	30182	238	247	10	4	1.3	87|4502|5888|10376|10383|54908|81624|84617|84790|140576	ACTN1|MT2A|RAD51|TUBA1B|TUBB4B|SPDL1|DIAPH3|TUBB6|TUBA1C|S100A16	-3.1	Green
DisGeNET	35	C0349566	Squamous cell carcinoma of tongue		-4.5	3.7	5.3	30182	462	247	14	5.7	1.5	595|967|990|1869|2274|2987|3315|4830|5315|5725|7430|29780|57120|81620	CCND1|CD63|CDC6|E2F1|FHL2|GUK1|HSPB1|NME1|PKM|PTBP1|EZR|PARVB|GOPC|CDT1	-3.1	Green
Cell Type Signatures	7	M39236	LAKE ADULT KIDNEY C17 COLLECTING SYSTEM PCS STRESSED DISSOC SUBSET		-4.5	5.1	5.8	30182	240	247	10	4	1.3	1316|3309|3673|5101|6546|7078|7184|7378|7430|57630	KLF6|HSPA5|ITGA2|PCDH9|SLC8A1|TIMP3|HSP90B1|UPP1|EZR|SH3RF1	-3.1	Green
Cell Type Signatures	7	M41655	TRAVAGLINI LUNG GOBLET CELL		-4.5	6.6	6.2	30182	148	247	8	3.2	1.1	389|1317|5315|7052|7076|23753|54187|140576	RHOC|SLC31A1|PKM|TGM2|TIMP1|SDF2L1|NANS|S100A16	-3.1	Green
Transcription Factor Targets	16	M10526	E2F4DP1 01		-4.5	5	5.7	30182	242	247	10	4	1.3	990|1462|1869|2597|2935|5597|5631|6632|7301|10849	CDC6|VCAN|E2F1|GAPDH|GSPT1|MAPK6|PRPS1|SNRPD1|TYRO3|POLR1G	-3.1	Green
Transcription Factor Targets	16	M8004	TGASTMAGC NFE2 01		-4.5	5.6	5.9	30182	195	247	9	3.6	1.2	1192|2023|2119|2597|3984|5708|5798|8682|84790	CLIC1|ENO1|ETV5|GAPDH|LIMK1|PSMD2|PTPRN|PEA15|TUBA1C	-3.1	Green
DisGeNET	35	C1527349	Ductal Breast Carcinoma		-4.4	5.6	5.9	30182	196	247	9	3.6	1.2	302|595|858|1869|4314|4502|7078|7430|10395	ANXA2|CCND1|CAV2|E2F1|MMP3|MT2A|TIMP3|EZR|DLC1	-3	Green
Cell Type Signatures	7	M39034	FAN EMBRYONIC CTX ASTROCYTE 2		-4.4	6.4	6.1	30182	153	247	8	3.2	1.1	4502|5101|5270|7025|7078|7430|9568|23576	MT2A|PCDH9|SERPINE2|NR2F1|TIMP3|EZR|GABBR2|DDAH1	-3	Green
DisGeNET	35	C0206157	Myopathies, Nemaline		-4.4	13	7.5	30182	47	247	5	2	0.9	70|87|1674|7168|7170	ACTC1|ACTN1|DES|TPM1|TPM3	-3	Green
COVID	200	COVID060	Phosphoproteome_Bouhaddou_Vero_E6_24h_Up		-4.4	4.5	5.5	30182	300	247	11	4.5	1.3	1676|1736|1827|2597|2617|3315|3984|5315|10055|10376|79651	DFFA|DKC1|RCAN1|GAPDH|GARS1|HSPB1|LIMK1|PKM|SAE1|TUBA1B|RHBDF2	-3	Green
COVID	200	COVID034	RNA_Liao_BALF-severe-vs-mild_Up		-4.4	4.5	5.5	30182	300	247	11	4.5	1.3	1410|2274|3654|5597|7076|8871|8877|10381|26528|57214|79094	CRYAB|FHL2|IRAK1|MAPK6|TIMP1|SYNJ2|SPHK1|TUBB3|DAZAP1|CEMIP|CHAC1	-3	Green
Cell Type Signatures	7	M41708	FAN OVARY CL6 PUTATIVE EARLY ATRETIC FOLLICLE THECAL CELL 2		-4.4	4.5	5.5	30182	300	247	11	4.5	1.3	389|813|1410|2022|3398|6876|7041|7076|7168|9592|10417	RHOC|CALU|CRYAB|ENG|ID2|TAGLN|TGFB1I1|TIMP1|TPM1|IER2|SPON2	-3	Green
COVID	200	COVID389	Interactome_Laurent_HEK293_24h_ORF9C		-4.4	4.5	5.5	30182	300	247	11	4.5	1.3	392|813|3678|5770|6745|7184|8140|9875|23246|54732|81502	ARHGAP1|CALU|ITGA5|PTPN1|SSR1|HSP90B1|SLC7A5|URB1|BOP1|TMED9|HM13	-3	Green
COVID	200	COVID377	Interactome_Laurent_HEK293_24h_NSP6		-4.4	4.5	5.5	30182	300	247	11	4.5	1.3	392|813|3309|3678|5770|5865|7804|54732|55379|81502|152579	ARHGAP1|CALU|HSPA5|ITGA5|PTPN1|RAB3B|LRP8|TMED9|LRRC59|HM13|SCFD2	-3	Green
COVID	200	COVID386	Interactome_Laurent_HEK293_24h_ORF7B		-4.4	4.5	5.5	30182	300	247	11	4.5	1.3	392|813|1464|3309|3678|5770|7804|8140|79953|152579|285761	ARHGAP1|CALU|CSPG4|HSPA5|ITGA5|PTPN1|LRP8|SLC7A5|SYNDIG1|SCFD2|DCBLD1	-3	Green
COVID	200	COVID062	Phosphoproteome_Bouhaddou_Vero_E6_2h_Up		-4.4	4.5	5.5	30182	300	247	11	4.5	1.3	392|1503|1736|1827|2617|4627|5315|6574|8682|9260|10055	ARHGAP1|CTPS1|DKC1|RCAN1|GARS1|MYH9|PKM|SLC20A1|PEA15|PDLIM7|SAE1	-3	Green
COVID	200	COVID246	RNA_Wilk_CD14+Monocytes_patient-C1B-severe_Up		-4.4	9.5	6.8	30182	77	247	6	2.4	0.98	967|1462|2023|4627|5315|10487	CD63|VCAN|ENO1|MYH9|PKM|CAP1	-3	Green
Transcription Factor Targets	16	M9364	SRF Q6		-4.4	4.9	5.6	30182	248	247	10	4	1.3	70|87|1316|6876|7025|7041|7170|9260|85458|89796	ACTC1|ACTN1|KLF6|TAGLN|NR2F1|TGFB1I1|TPM3|PDLIM7|DIXDC1|NAV1	-3	Green
DisGeNET	35	C1134719	Invasive Ductal Breast Carcinoma		-4.4	3.8	5.3	30182	414	247	13	5.3	1.4	595|1474|2023|3309|4830|5888|7076|7078|7301|8038|8877|9557|10049	CCND1|CST6|ENO1|HSPA5|NME1|RAD51|TIMP1|TIMP3|TYRO3|ADAM12|SPHK1|CHD1L|DNAJB6	-3	Green
DisGeNET	35	C0878693	Conjunctivochalasis		-4.4	41	11	30182	9	247	3	1.2	0.7	4314|7076|7078	MMP3|TIMP1|TIMP3	-3	Green
Cell Type Signatures	7	M39290	DURANTE ADULT OLFACTORY NEUROEPITHELIUM OLFACTORY ENSHEATHING GLIA		-4.3	7.4	6.3	30182	115	247	7	2.8	1.1	966|1410|4502|5101|5270|7025|7078	CD59|CRYAB|MT2A|PCDH9|SERPINE2|NR2F1|TIMP3	-3	Green
Cell Type Signatures	7	M40003	BUSSLINGER ESOPHAGEAL EARLY SUPRABASAL CELLS		-4.3	9.3	6.7	30182	79	247	6	2.4	0.98	2023|4502|9188|10376|22948|203068	ENO1|MT2A|DDX21|TUBA1B|CCT5|TUBB	-3	Green
DisGeNET	35	C0936223	Metastatic Prostate Carcinoma		-4.3	4.1	5.3	30182	362	247	12	4.9	1.4	302|967|1316|3309|3315|3984|4830|7204|9404|10395|10487|81624	ANXA2|CD63|KLF6|HSPA5|HSPB1|LIMK1|NME1|TRIO|LPXN|DLC1|CAP1|DIAPH3	-2.9	Green
Transcription Factor Targets	16	M30131	PSMB5 TARGET GENES		-4.3	4.4	5.4	30182	307	247	11	4.5	1.3	801|2597|3398|5315|6574|7167|7168|10376|10381|10383|84790	CALM1|GAPDH|ID2|PKM|SLC20A1|TPI1|TPM1|TUBA1B|TUBB3|TUBB4B|TUBA1C	-2.9	Green
DisGeNET	35	C0027121	Myositis		-4.3	4.8	5.5	30182	254	247	10	4	1.3	302|2617|3309|3654|5315|7052|10055|27063|84617|374393	ANXA2|GARS1|HSPA5|IRAK1|PKM|TGM2|SAE1|ANKRD1|TUBB6|FAM111B	-2.9	Green
DisGeNET	35	C0007124	Noninfiltrating Intraductal Carcinoma		-4.3	3.5	5.1	30182	486	247	14	5.7	1.5	302|595|966|1474|1978|2274|3315|4830|8974|9404|10376|10969|11080|23213	ANXA2|CCND1|CD59|CST6|EIF4EBP1|FHL2|HSPB1|NME1|P4HA2|LPXN|TUBA1B|EBNA1BP2|DNAJB4|SULF1	-2.9	Green
Cell Type Signatures	7	M41748	RUBENSTEIN SKELETAL MUSCLE SATELLITE CELLS		-4.3	4.3	5.4	30182	310	247	11	4.5	1.3	516|967|1410|1674|2597|4725|6632|9592|10376|55651|203068	ATP5MC1|CD63|CRYAB|DES|GAPDH|NDUFS5|SNRPD1|IER2|TUBA1B|NHP2|TUBB	-2.9	Green
DisGeNET	35	C3163918	Tumor thrombus		-4.3	12	7.2	30182	50	247	5	2	0.9	302|1192|8877|10417|23423	ANXA2|CLIC1|SPHK1|SPON2|TMED3	-2.9	Green
TRRUST	34	TRR01277	Regulated by: STAT3		-4.2	6.1	5.9	30182	161	247	8	3.2	1.1	595|598|896|3315|4314|4830|7076|10395	CCND1|BCL2L1|CCND3|HSPB1|MMP3|NME1|TIMP1|DLC1	-2.9	Green
DisGeNET	35	C0158646	Cleft palate with cleft lip		-4.2	7.2	6.1	30182	119	247	7	2.8	1.1	801|4314|4627|4830|7168|8871|10055	CALM1|MMP3|MYH9|NME1|TPM1|SYNJ2|SAE1	-2.9	Green
DisGeNET	35	C0007959	Charcot-Marie-Tooth Disease		-4.2	5.3	5.6	30182	208	247	9	3.6	1.2	1674|2617|3315|5230|5631|8565|8898|10376|26278	DES|GARS1|HSPB1|PGK1|PRPS1|YARS1|MTMR2|TUBA1B|SACS	-2.9	Green
Transcription Factor Targets	16	M13279	HFH8 01		-4.2	5.3	5.6	30182	208	247	9	3.6	1.2	595|1305|2119|2274|3398|7025|83442|88745|115207	CCND1|COL13A1|ETV5|FHL2|ID2|NR2F1|SH3BGRL3|RRP36|KCTD12	-2.9	Green
DisGeNET	35	C0349788	Arrhythmogenic Right Ventricular Dysplasia		-4.2	8.9	6.5	30182	82	247	6	2.4	0.98	1674|2318|2597|6546|7168|27063	DES|FLNC|GAPDH|SLC8A1|TPM1|ANKRD1	-2.9	Green
DisGeNET	35	C0018923	Hemangiosarcoma		-4.2	6	5.8	30182	162	247	8	3.2	1.1	302|595|1314|2022|8140|8728|10395|84959	ANXA2|CCND1|COPA|ENG|SLC7A5|ADAM19|DLC1|UBASH3B	-2.9	Green
DisGeNET	35	C0220605	Adult Non-Hodgkin Lymphoma		-4.2	4	5.2	30182	370	247	12	4.9	1.4	595|598|801|896|966|990|4830|7076|7301|8038|9260|51177	CCND1|BCL2L1|CALM1|CCND3|CD59|CDC6|NME1|TIMP1|TYRO3|ADAM12|PDLIM7|PLEKHO1	-2.9	Green
DisGeNET	35	C0006413	Burkitt Lymphoma		-4.2	3.3	5	30182	556	247	15	6.1	1.5	896|966|1316|1869|2023|2597|3309|4830|6723|7076|7301|9260|10376|10395|79094	CCND3|CD59|KLF6|E2F1|ENO1|GAPDH|HSPA5|NME1|SRM|TIMP1|TYRO3|PDLIM7|TUBA1B|DLC1|CHAC1	-2.9	Green
DisGeNET	35	C0086692	Benign Neoplasm		-4.2	4	5.2	30182	371	247	12	4.9	1.4	302|595|1869|4830|7076|7857|8038|9260|9446|10381|10395|79651	ANXA2|CCND1|E2F1|NME1|TIMP1|SCG2|ADAM12|PDLIM7|GSTO1|TUBB3|DLC1|RHBDF2	-2.9	Green
DisGeNET	35	C0220612	Childhood Non-Hodgkin Lymphoma		-4.2	4	5.2	30182	371	247	12	4.9	1.4	595|598|801|896|966|990|4830|7076|7301|8038|9260|51177	CCND1|BCL2L1|CALM1|CCND3|CD59|CDC6|NME1|TIMP1|TYRO3|ADAM12|PDLIM7|PLEKHO1	-2.9	Green
DisGeNET	35	C0008497	Choriocarcinoma		-4.2	3.7	5.1	30182	431	247	13	5.3	1.4	1192|1462|2022|2597|3309|3315|4830|5315|7076|7078|7430|8140|81502	CLIC1|VCAN|ENG|GAPDH|HSPA5|HSPB1|NME1|PKM|TIMP1|TIMP3|EZR|SLC7A5|HM13	-2.9	Green
Cell Type Signatures	7	M39082	ZHONG PFC C9 ORG OTHER		-4.2	8.8	6.5	30182	83	247	6	2.4	0.98	2119|3398|7280|8407|8682|140576	ETV5|ID2|TUBB2A|TAGLN2|PEA15|S100A16	-2.9	Green
Cell Type Signatures	7	M39260	MENON FETAL KIDNEY 10 IMMUNE CELLS		-4.2	8.8	6.5	30182	83	247	6	2.4	0.98	1316|7170|10109|10376|10487|83442	KLF6|TPM3|ARPC2|TUBA1B|CAP1|SH3BGRL3	-2.9	Green
DisGeNET	35	C0949658	Cardiomyopathy, Hypertrophic, Familial		-4.2	8.8	6.5	30182	83	247	6	2.4	0.98	70|801|813|1674|2318|7168	ACTC1|CALM1|CALU|DES|FLNC|TPM1	-2.9	Green
DisGeNET	35	C0022548	Keloid		-4.2	5.9	5.8	30182	165	247	8	3.2	1.1	595|1192|3315|3678|4627|6876|7076|7168	CCND1|CLIC1|HSPB1|ITGA5|MYH9|TAGLN|TIMP1|TPM1	-2.8	Green
DisGeNET	35	C0085409	Polyendocrinopathies, Autoimmune		-4.1	5.9	5.7	30182	166	247	8	3.2	1.1	302|966|2022|3309|6404|6574|7804|79581	ANXA2|CD59|ENG|HSPA5|SELPLG|SLC20A1|LRP8|SLC52A2	-2.8	Green
DisGeNET	35	C1847584	Distal sensory impairment		-4.1	8.5	6.3	30182	86	247	6	2.4	0.98	2617|3315|8565|8898|22948|26278	GARS1|HSPB1|YARS1|MTMR2|CCT5|SACS	-2.8	Green
DisGeNET	35	C0280324	Laryngeal Squamous Cell Carcinoma		-4.1	3.4	4.9	30182	504	247	14	5.7	1.5	595|896|1410|1462|1869|2022|4314|4500|4830|7076|7430|8140|10417|81624	CCND1|CCND3|CRYAB|VCAN|E2F1|ENG|MMP3|MT1L|NME1|TIMP1|EZR|SLC7A5|SPON2|DIAPH3	-2.8	Green
Cell Type Signatures	7	M39231	LAKE ADULT KIDNEY C12 THICK ASCENDING LIMB		-4.1	3.8	5.1	30182	381	247	12	4.9	1.4	516|966|967|2023|2597|2987|5101|5230|5315|7167|10625|65266	ATP5MC1|CD59|CD63|ENO1|GAPDH|GUK1|PCDH9|PGK1|PKM|TPI1|IVNS1ABP|WNK4	-2.8	Green
DisGeNET	35	C3203102	Idiopathic pulmonary arterial hypertension		-4.1	2.8	4.7	30182	776	247	18	7.3	1.7	595|1316|2022|2023|3984|5315|5725|6404|6546|6632|6876|7052|7076|8877|9645|10395|11332|23576	CCND1|KLF6|ENG|ENO1|LIMK1|PKM|PTBP1|SELPLG|SLC8A1|SNRPD1|TAGLN|TGM2|TIMP1|SPHK1|MICAL2|DLC1|ACOT7|DDAH1	-2.8	Green
Transcription Factor Targets	16	M40840	EPC1 TARGET GENES		-4.1	5	5.4	30182	218	247	9	3.6	1.2	967|2617|4830|5315|5725|8565|25902|27042|55379	CD63|GARS1|NME1|PKM|PTBP1|YARS1|MTHFD1L|UTP25|LRRC59	-2.8	Green
DisGeNET	35	C1512127	HER2 gene amplification		-4.1	5.8	5.6	30182	170	247	8	3.2	1.1	595|4830|5888|6723|7076|7204|7430|10487	CCND1|NME1|RAD51|SRM|TIMP1|TRIO|EZR|CAP1	-2.8	Green
DisGeNET	35	C4087504	Peritoneal dissemination		-4.1	5.8	5.6	30182	170	247	8	3.2	1.1	302|3673|3678|4830|5230|5723|7076|8877	ANXA2|ITGA2|ITGA5|NME1|PGK1|PSPH|TIMP1|SPHK1	-2.8	Green
Transcription Factor Targets	16	M16919	AP1FJ Q2		-4.1	4.5	5.3	30182	271	247	10	4	1.3	2119|2318|2597|3654|5101|5798|6574|8407|26289|84790	ETV5|FLNC|GAPDH|IRAK1|PCDH9|PTPRN|SLC20A1|TAGLN2|AK5|TUBA1C	-2.8	Green
Cell Type Signatures	7	M39056	MANNO MIDBRAIN NEUROTYPES HRGL3		-4.1	3.2	4.8	30182	574	247	15	6.1	1.5	302|813|1002|1410|2077|2318|3315|7078|7430|8407|8682|11080|23213|23576|115207	ANXA2|CALU|CDH4|CRYAB|ERF|FLNC|HSPB1|TIMP3|EZR|TAGLN2|PEA15|DNAJB4|SULF1|DDAH1|KCTD12	-2.8	Green
DisGeNET	35	C0018784	Sensorineural Hearing Loss (disorder)		-4	2.8	4.7	30182	783	247	18	7.3	1.7	70|595|1305|1410|1674|2274|3984|4314|4627|5631|6632|7168|7280|22808|27063|29925|79581|81624	ACTC1|CCND1|COL13A1|CRYAB|DES|FHL2|LIMK1|MMP3|MYH9|PRPS1|SNRPD1|TPM1|TUBB2A|MRAS|ANKRD1|GMPPB|SLC52A2|DIAPH3	-2.8	Green
DisGeNET	35	C1332182	Adult Anaplastic Large Cell Lymphoma		-4	6.7	5.9	30182	128	247	7	2.8	1.1	595|4627|5315|5725|7076|7170|9260	CCND1|MYH9|PKM|PTBP1|TIMP1|TPM3|PDLIM7	-2.7	Green
Cell Type Signatures	7	M41687	TRAVAGLINI LUNG PROLIFERATING NK T CELL		-4	6.6	5.8	30182	129	247	7	2.8	1.1	1869|7283|10376|10383|55388|81620|81624	E2F1|TUBG1|TUBA1B|TUBB4B|MCM10|CDT1|DIAPH3	-2.7	Green
Transcription Factor Targets	16	M1608	NFE2 01		-4	4.4	5.2	30182	275	247	10	4	1.3	1192|1317|2023|2597|3398|3654|5101|5708|5798|84790	CLIC1|SLC31A1|ENO1|GAPDH|ID2|IRAK1|PCDH9|PSMD2|PTPRN|TUBA1C	-2.7	Green
Transcription Factor Targets	16	M14686	ELK1 01		-4	4.4	5.2	30182	275	247	10	4	1.3	392|598|3575|5798|8407|10436|10969|29100|51371|51400	ARHGAP1|BCL2L1|IL7R|PTPRN|TAGLN2|EMG1|EBNA1BP2|TMEM208|POMP|PPME1	-2.7	Green
DisGeNET	35	C4551548	Grade III Childhood Astrocytoma		-4	8.1	6.2	30182	90	247	6	2.4	0.98	302|595|1410|3678|8682|92745	ANXA2|CCND1|CRYAB|ITGA5|PEA15|SLC38A5	-2.7	Green
DisGeNET	35	C0280483	Adult Anaplastic Astrocytoma		-4	8.1	6.2	30182	90	247	6	2.4	0.98	302|595|1410|3678|8682|92745	ANXA2|CCND1|CRYAB|ITGA5|PEA15|SLC38A5	-2.7	Green
Cell Type Signatures	7	M41689	TRAVAGLINI LUNG BASOPHIL MAST 1 CELL		-4	4.4	5.2	30182	276	247	10	4	1.3	966|967|1173|7078|8038|10395|10916|11332|29780|84617	CD59|CD63|AP2M1|TIMP3|ADAM12|DLC1|MAGED2|ACOT7|PARVB|TUBB6	-2.7	Green
DisGeNET	35	C0751336	Distal Muscular Dystrophies		-4	16	7.6	30182	30	247	4	1.6	0.8	1410|1674|2318|10049	CRYAB|DES|FLNC|DNAJB6	-2.7	Green
Cell Type Signatures	7	M39205	HAY BONE MARROW PLASMA CELL		-4	6.6	5.8	30182	130	247	7	2.8	1.1	1474|7184|22936|23753|29925|54732|81502	CST6|HSP90B1|ELL2|SDF2L1|GMPPB|TMED9|HM13	-2.7	Green
DisGeNET	35	C0476403	Electromyogram abnormal		-4	6.6	5.8	30182	130	247	7	2.8	1.1	70|1410|1674|2274|7168|27063|29925	ACTC1|CRYAB|DES|FHL2|TPM1|ANKRD1|GMPPB	-2.7	Green
DisGeNET	35	C1332942	Childhood Anaplastic Large Cell Lymphoma		-4	6.6	5.8	30182	130	247	7	2.8	1.1	595|4627|5315|5725|7076|7170|9260	CCND1|MYH9|PKM|PTBP1|TIMP1|TPM3|PDLIM7	-2.7	Green
DisGeNET	35	C0311394	Difficulty walking		-4	4.9	5.3	30182	224	247	9	3.6	1.2	1305|1410|1674|2318|3315|7170|26278|29925|79581	COL13A1|CRYAB|DES|FLNC|HSPB1|TPM3|SACS|GMPPB|SLC52A2	-2.7	Green
Cell Type Signatures	7	M41747	RUBENSTEIN SKELETAL MUSCLE PCV ENDOTHELIAL CELLS		-4	4.9	5.3	30182	225	247	9	3.6	1.2	87|966|2987|3315|4627|7170|64123|115207|140576	ACTN1|CD59|GUK1|HSPB1|MYH9|TPM3|ADGRL4|KCTD12|S100A16	-2.7	Green
COVID	200	COVID023	RNA_Keller_B-cells-Infected_CD21pos_Down		-4	4.4	5.2	30182	278	247	10	4	1.3	302|2937|3315|3984|5271|7533|7804|8682|54187|84617	ANXA2|GSS|HSPB1|LIMK1|SERPINB8|YWHAH|LRP8|PEA15|NANS|TUBB6	-2.7	Green
DisGeNET	35	C0025990	Micrognathism		-4	3.1	4.7	30182	586	247	15	6.1	1.5	990|1305|3984|5723|5888|7170|7204|7407|10381|10436|10525|22808|55210|81620|203068	CDC6|COL13A1|LIMK1|PSPH|RAD51|TPM3|TRIO|VARS1|TUBB3|EMG1|HYOU1|MRAS|ATAD3A|CDT1|TUBB	-2.7	Green
DisGeNET	35	C0269102	Endometrioma		-4	4.4	5.2	30182	279	247	10	4	1.3	595|1462|3398|3575|3673|4314|6574|6876|7076|27063	CCND1|VCAN|ID2|IL7R|ITGA2|MMP3|SLC20A1|TAGLN|TIMP1|ANKRD1	-2.7	Green
DisGeNET	35	C0010417	Cryptorchidism		-4	2.9	4.6	30182	725	247	17	6.9	1.6	598|990|1736|1869|3984|5373|5888|7170|8260|10436|22808|29925|55210|55212|79581|81620|203068	BCL2L1|CDC6|DKC1|E2F1|LIMK1|PMM2|RAD51|TPM3|NAA10|EMG1|MRAS|GMPPB|ATAD3A|BBS7|SLC52A2|CDT1|TUBB	-2.7	Green
Cell Type Signatures	7	M39245	LAKE ADULT KIDNEY C26 MESANGIAL CELLS		-4	5.5	5.5	30182	177	247	8	3.2	1.1	2022|3315|4627|5101|7078|7145|10395|22936	ENG|HSPB1|MYH9|PCDH9|TIMP3|TNS1|DLC1|ELL2	-2.7	Green
DisGeNET	35	C0026850	Muscular Dystrophy		-3.9	4.4	5.1	30182	280	247	10	4	1.3	302|1410|1674|2023|2318|5373|7076|8871|10049|29925	ANXA2|CRYAB|DES|ENO1|FLNC|PMM2|TIMP1|SYNJ2|DNAJB6|GMPPB	-2.7	Green
DisGeNET	35	C4721579	Secondary malignant neoplasm of colon and/or rectum		-3.9	3.7	4.9	30182	397	247	12	4.9	1.4	595|2022|2023|2597|5315|5725|7076|7167|7184|11332|84959|152579	CCND1|ENG|ENO1|GAPDH|PKM|PTBP1|TIMP1|TPI1|HSP90B1|ACOT7|UBASH3B|SCFD2	-2.7	Green
DisGeNET	35	C1739135	Progression of prostate cancer		-3.9	3.7	4.9	30182	398	247	12	4.9	1.4	302|595|1474|3315|4830|5770|7041|7052|9645|10755|22936|29780	ANXA2|CCND1|CST6|HSPB1|NME1|PTPN1|TGFB1I1|TGM2|MICAL2|GIPC1|ELL2|PARVB	-2.7	Green
Cell Type Signatures	7	M41745	RUBENSTEIN SKELETAL MUSCLE FAP CELLS		-3.9	5.5	5.4	30182	179	247	8	3.2	1.1	302|516|967|1462|3309|7076|7184|10417	ANXA2|ATP5MC1|CD63|VCAN|HSPA5|TIMP1|HSP90B1|SPON2	-2.7	Green
Transcription Factor Targets	16	M402	TTCYRGAA UNKNOWN		-3.9	4	5	30182	340	247	11	4.5	1.3	152|1410|1869|2318|3315|10487|11080|11332|50615|64834|359845	ADRA2C|CRYAB|E2F1|FLNC|HSPB1|CAP1|DNAJB4|ACOT7|IL21R|ELOVL1|RFLNB	-2.6	Green
DisGeNET	35	C4721532	Lymphoma, Non-Hodgkin, Familial		-3.9	3.4	4.8	30182	462	247	13	5.3	1.4	595|598|801|896|966|990|4830|7076|7301|8038|9260|10969|51177	CCND1|BCL2L1|CALM1|CCND3|CD59|CDC6|NME1|TIMP1|TYRO3|ADAM12|PDLIM7|EBNA1BP2|PLEKHO1	-2.6	Green
DisGeNET	35	C0085110	Severe Combined Immunodeficiency		-3.9	4.3	5.1	30182	284	247	10	4	1.3	302|595|1869|2022|3575|4830|6574|9260|25902|50615	ANXA2|CCND1|E2F1|ENG|IL7R|NME1|SLC20A1|PDLIM7|MTHFD1L|IL21R	-2.6	Green
Transcription Factor Targets	16	M18693	XBP1 01		-3.9	6.3	5.6	30182	135	247	7	2.8	1.1	595|2617|7301|11080|23213|28951|55379	CCND1|GARS1|TYRO3|DNAJB4|SULF1|TRIB2|LRRC59	-2.6	Green
Transcription Factor Targets	16	M3572	LEF1 Q2		-3.9	4.8	5.2	30182	231	247	9	3.6	1.2	1305|7804|8038|8565|10100|10487|64834|89796|89797	COL13A1|LRP8|ADAM12|YARS1|TSPAN2|CAP1|ELOVL1|NAV1|NAV2	-2.6	Green
Cell Type Signatures	7	M39225	LAKE ADULT KIDNEY C6 PROXIMAL TUBULE EPITHELIAL CELLS FIBRINOGEN POS S3		-3.9	5.4	5.4	30182	181	247	8	3.2	1.1	801|966|1410|2023|3309|5270|7052|7430	CALM1|CD59|CRYAB|ENO1|HSPA5|SERPINE2|TGM2|EZR	-2.6	Green
DisGeNET	35	C1282496	Metastasis from malignant tumor of prostate		-3.9	3.9	5	30182	342	247	11	4.5	1.3	302|967|1316|3309|3315|4830|7204|9404|10395|10487|81624	ANXA2|CD63|KLF6|HSPA5|HSPB1|NME1|TRIO|LPXN|DLC1|CAP1|DIAPH3	-2.6	Green
DisGeNET	35	C2678065	Myofibrillar Myopathy		-3.9	10	6.5	30182	60	247	5	2	0.9	70|1410|1674|2318|10049	ACTC1|CRYAB|DES|FLNC|DNAJB6	-2.6	Green
DisGeNET	35	C1955869	Malformations of Cortical Development		-3.9	10	6.5	30182	60	247	5	2	0.9	598|7280|7283|10381|203068	BCL2L1|TUBB2A|TUBG1|TUBB3|TUBB	-2.6	Green
DisGeNET	35	C0015469	Facial paralysis		-3.9	5.4	5.4	30182	182	247	8	3.2	1.1	1305|1674|7170|8898|10381|29925|79581|84617	COL13A1|DES|TPM3|MTMR2|TUBB3|GMPPB|SLC52A2|TUBB6	-2.6	Green
DisGeNET	35	C1762616	Meningioma, benign, no ICD-O subtype		-3.9	3.6	4.8	30182	404	247	12	4.9	1.4	1316|2597|4830|5725|7052|7076|7078|8407|10100|10395|79651|203068	KLF6|GAPDH|NME1|PTBP1|TGM2|TIMP1|TIMP3|TAGLN2|TSPAN2|DLC1|RHBDF2|TUBB	-2.6	Green
DisGeNET	35	C0278877	Adult Meningioma		-3.9	3.6	4.8	30182	405	247	12	4.9	1.4	1316|2597|4830|5725|7052|7076|7078|8407|10100|10395|79651|203068	KLF6|GAPDH|NME1|PTBP1|TGM2|TIMP1|TIMP3|TAGLN2|TSPAN2|DLC1|RHBDF2|TUBB	-2.6	Green
COVID	200	COVID056	Phosphoproteome_Bouhaddou_Vero_E6_0h_Up		-3.8	5.3	5.3	30182	184	247	8	3.2	1.1	1736|2617|3315|7430|8682|9260|10916|79651	DKC1|GARS1|HSPB1|EZR|PEA15|PDLIM7|MAGED2|RHBDF2	-2.6	Green
DisGeNET	35	C0206663	Neuroectodermal Tumor, Primitive		-3.8	5.3	5.3	30182	184	247	8	3.2	1.1	302|595|1869|6745|7076|7170|7857|10381	ANXA2|CCND1|E2F1|SSR1|TIMP1|TPM3|SCG2|TUBB3	-2.6	Green
DisGeNET	35	C1836057	Muscle fiber splitting		-3.8	28	8.9	30182	13	247	3	1.2	0.7	1410|2318|10049	CRYAB|FLNC|DNAJB6	-2.6	Green
DisGeNET	35	C3714524	Fibromyxosarcoma		-3.8	15	7.2	30182	33	247	4	1.6	0.8	595|7204|7430|90993	CCND1|TRIO|EZR|CREB3L1	-2.6	Green
Cell Type Signatures	7	M39273	DURANTE ADULT OLFACTORY NEUROEPITHELIUM RESPIRATORY HORIZONTAL BASAL CELLS		-3.8	15	7.2	30182	33	247	4	1.6	0.8	302|3315|5315|140576	ANXA2|HSPB1|PKM|S100A16	-2.6	Green
COVID	200	COVID146	Proteome_Stukalov_A549_72h_NSP13_Down		-3.8	7.6	5.9	30182	97	247	6	2.4	0.98	87|2274|7041|7168|9260|285761	ACTN1|FHL2|TGFB1I1|TPM1|PDLIM7|DCBLD1	-2.6	Green
DisGeNET	35	C0032927	Precancerous Conditions		-3.8	3.4	4.7	30182	471	247	13	5.3	1.4	70|595|1462|1474|1978|2274|4314|4830|5315|7204|9260|9446|23213	ACTC1|CCND1|VCAN|CST6|EIF4EBP1|FHL2|MMP3|NME1|PKM|TRIO|PDLIM7|GSTO1|SULF1	-2.6	Green
Cell Type Signatures	7	M39081	ZHONG PFC C8 ORG PROLIFERATING		-3.8	9.9	6.3	30182	62	247	5	2	0.9	302|4502|10383|84617|84790	ANXA2|MT2A|TUBB4B|TUBB6|TUBA1C	-2.6	Green
DisGeNET	35	C0278764	Adult Burkitt Lymphoma		-3.8	3.3	4.7	30182	475	247	13	5.3	1.4	896|966|1316|2023|2597|3309|4830|6723|7076|7301|9260|10395|79094	CCND3|CD59|KLF6|ENO1|GAPDH|HSPA5|NME1|SRM|TIMP1|TYRO3|PDLIM7|DLC1|CHAC1	-2.6	Green
COVID	200	COVID339	RNA_Wilk_B-cells_patient-C2_Up		-3.8	14	7.1	30182	34	247	4	1.6	0.8	1316|3309|7184|22936	KLF6|HSPA5|HSP90B1|ELL2	-2.6	Green
TRRUST	34	TRR00484	Regulated by: HIF1A		-3.8	7.4	5.8	30182	99	247	6	2.4	0.98	595|2023|2597|5230|7076|10381	CCND1|ENO1|GAPDH|PGK1|TIMP1|TUBB3	-2.6	Green
Cell Type Signatures	7	M39187	HAY BONE MARROW CD34 POS MKP		-3.8	9.7	6.3	30182	63	247	5	2	0.9	87|3673|7041|7167|7168	ACTN1|ITGA2|TGFB1I1|TPI1|TPM1	-2.6	Green
DisGeNET	35	C0016057	Fibrosarcoma		-3.8	3.6	4.7	30182	413	247	12	4.9	1.4	595|598|1869|3309|3315|3673|3678|4314|5888|7076|79651|90993	CCND1|BCL2L1|E2F1|HSPA5|HSPB1|ITGA2|ITGA5|MMP3|RAD51|TIMP1|RHBDF2|CREB3L1	-2.6	Green
DisGeNET	35	C0278879	Childhood Burkitt Lymphoma		-3.8	3.3	4.7	30182	477	247	13	5.3	1.4	896|966|1316|2023|2597|3309|4830|6723|7076|7301|9260|10395|79094	CCND3|CD59|KLF6|ENO1|GAPDH|HSPA5|NME1|SRM|TIMP1|TYRO3|PDLIM7|DLC1|CHAC1	-2.5	Green
DisGeNET	35	C3888194	MIXED LINEAGE LEUKEMIA		-3.8	4.6	5.1	30182	240	247	9	3.6	1.2	595|598|801|865|1464|4314|5888|7078|9260	CCND1|BCL2L1|CALM1|CBFB|CSPG4|MMP3|RAD51|TIMP3|PDLIM7	-2.5	Green
DisGeNET	35	C0027697	Nephritis		-3.7	4.1	4.9	30182	296	247	10	4	1.3	302|2023|2597|3575|3654|4314|4500|4502|4627|6632	ANXA2|ENO1|GAPDH|IL7R|IRAK1|MMP3|MT1L|MT2A|MYH9|SNRPD1	-2.5	Green
DisGeNET	35	C4086152	Childhood Astrocytoma		-3.7	3	4.5	30182	615	247	15	6.1	1.5	87|595|966|967|1462|3309|4314|5270|5631|5888|7076|7430|8682|8877|10625	ACTN1|CCND1|CD59|CD63|VCAN|HSPA5|MMP3|SERPINE2|PRPS1|RAD51|TIMP1|EZR|PEA15|SPHK1|IVNS1ABP	-2.5	Green
DisGeNET	35	C4022591	Fatigable weakness of bulbar muscles		-3.7	26	8.6	30182	14	247	3	1.2	0.7	1674|7170|29925	DES|TPM3|GMPPB	-2.5	Green
Transcription Factor Targets	16	M9645	GGGYGTGNY UNKNOWN		-3.7	2.9	4.5	30182	686	247	16	6.5	1.6	302|1305|3309|5101|5597|7041|7301|7533|9260|10487|10916|28951|55379|55558|57630|89797	ANXA2|COL13A1|HSPA5|PCDH9|MAPK6|TGFB1I1|TYRO3|YWHAH|PDLIM7|CAP1|MAGED2|TRIB2|LRRC59|PLXNA3|SH3RF1|NAV2	-2.5	Green
DisGeNET	35	C0279988	Childhood Angiosarcoma		-3.7	7.3	5.7	30182	101	247	6	2.4	0.98	1314|2022|8140|8728|10395|84959	COPA|ENG|SLC7A5|ADAM19|DLC1|UBASH3B	-2.5	Green
DisGeNET	35	C0278592	Adult Angiosarcoma		-3.7	7.3	5.7	30182	101	247	6	2.4	0.98	1314|2022|8140|8728|10395|84959	COPA|ENG|SLC7A5|ADAM19|DLC1|UBASH3B	-2.5	Green
Transcription Factor Targets	16	M18732	AP2ALPHA 01		-3.7	4.5	5	30182	243	247	9	3.6	1.2	152|2077|7804|23528|29100|64834|65266|90993|140576	ADRA2C|ERF|LRP8|ZNF281|TMEM208|ELOVL1|WNK4|CREB3L1|S100A16	-2.5	Green
DisGeNET	35	C4721453	Peripheral Nervous System Diseases		-3.7	3.1	4.5	30182	549	247	14	5.7	1.5	966|1674|2617|3315|4314|5373|5631|7167|8565|8898|10381|11332|26278|342035	CD59|DES|GARS1|HSPB1|MMP3|PMM2|PRPS1|TPI1|YARS1|MTMR2|TUBB3|ACOT7|SACS|GLDN	-2.5	Green
COVID	200	COVID382	Interactome_Laurent_HEK293_24h_ORF3A		-3.7	4.1	4.9	30182	300	247	10	4	1.3	392|813|3309|3678|5770|7184|7804|8140|10525|81502	ARHGAP1|CALU|HSPA5|ITGA5|PTPN1|HSP90B1|LRP8|SLC7A5|HYOU1|HM13	-2.5	Green
COVID	200	COVID172	Proteome_Stukalov_A549_72h_ORF3_Down		-3.7	4.1	4.9	30182	300	247	10	4	1.3	2597|5725|7168|7170|10055|10849|23246|54187|84790|203068	GAPDH|PTBP1|TPM1|TPM3|SAE1|POLR1G|BOP1|NANS|TUBA1C|TUBB	-2.5	Green
COVID	200	COVID193	RNA_Stukalov_A549-ACE2_30h_Up		-3.7	4.1	4.9	30182	300	247	10	4	1.3	598|1316|7052|7204|9592|9645|10849|23528|27063|84959	BCL2L1|KLF6|TGM2|TRIO|IER2|MICAL2|POLR1G|ZNF281|ANKRD1|UBASH3B	-2.5	Green
COVID	200	COVID066	Phosphoproteome_Bouhaddou_Vero_E6_8h_Up		-3.7	4.1	4.9	30182	300	247	10	4	1.3	1736|2617|3315|4627|5315|5708|7430|8682|10055|23246	DKC1|GARS1|HSPB1|MYH9|PKM|PSMD2|EZR|PEA15|SAE1|BOP1	-2.5	Green
COVID	200	COVID385	Interactome_Laurent_HEK293_24h_ORF7A		-3.7	4.1	4.9	30182	300	247	10	4	1.3	392|813|3309|3678|5770|7804|8140|81502|152579|285761	ARHGAP1|CALU|HSPA5|ITGA5|PTPN1|LRP8|SLC7A5|HM13|SCFD2|DCBLD1	-2.5	Green
COVID	200	COVID059	Phosphoproteome_Bouhaddou_Vero_E6_24h_Down		-3.7	4.1	4.9	30182	300	247	10	4	1.3	302|990|1736|2318|3398|6574|7145|10849|57630|79651	ANXA2|CDC6|DKC1|FLNC|ID2|SLC20A1|TNS1|POLR1G|SH3RF1|RHBDF2	-2.5	Green
COVID	200	COVID390	Interactome_Laurent_HEK293_24h_S		-3.7	4.1	4.9	30182	300	247	10	4	1.3	392|813|1464|3309|3678|5770|7430|7804|8140|285761	ARHGAP1|CALU|CSPG4|HSPA5|ITGA5|PTPN1|EZR|LRP8|SLC7A5|DCBLD1	-2.5	Green
COVID	200	COVID015	RNA_Blanco-Melo_Calu-3_Down		-3.7	4.1	4.9	30182	300	247	10	4	1.3	1173|1462|4830|5631|7264|10376|10383|10980|23753|55651	AP2M1|VCAN|NME1|PRPS1|GFUS|TUBA1B|TUBB4B|COPS6|SDF2L1|NHP2	-2.5	Green
COVID	200	COVID032	RNA_Liao_BALF-severe_Up		-3.7	4.1	4.9	30182	300	247	10	4	1.3	595|858|1410|3673|8140|8871|8877|10381|57214|92745	CCND1|CAV2|CRYAB|ITGA2|SLC7A5|SYNJ2|SPHK1|TUBB3|CEMIP|SLC38A5	-2.5	Green
COVID	200	COVID057	Phosphoproteome_Bouhaddou_Vero_E6_12h_Down		-3.7	4.1	4.9	30182	300	247	10	4	1.3	990|2318|3398|6574|7145|8407|10916|57630|79651|89796	CDC6|FLNC|ID2|SLC20A1|TNS1|TAGLN2|MAGED2|SH3RF1|RHBDF2|NAV1	-2.5	Green
COVID	200	COVID364	Interactome_Laurent_HEK293_24h_M		-3.7	4.1	4.9	30182	300	247	10	4	1.3	392|813|3309|3678|5770|7804|8140|55212|152579|285761	ARHGAP1|CALU|HSPA5|ITGA5|PTPN1|LRP8|SLC7A5|BBS7|SCFD2|DCBLD1	-2.5	Green
DisGeNET	35	C0035126	Reperfusion Injury		-3.7	4.1	4.9	30182	300	247	10	4	1.3	595|966|1464|3309|3315|3678|4314|5270|6546|7078	CCND1|CD59|CSPG4|HSPA5|HSPB1|ITGA5|MMP3|SERPINE2|SLC8A1|TIMP3	-2.5	Green
Transcription Factor Targets	16	M40830	RBM15 TARGET GENES		-3.7	5.9	5.4	30182	145	247	7	2.8	1.1	1316|1474|5725|7167|7803|10755|84617	KLF6|CST6|PTBP1|TPI1|PTP4A1|GIPC1|TUBB6	-2.5	Green
Cell Type Signatures	7	M39301	CUI DEVELOPING HEART C4 ENDOTHELIAL CELL		-3.7	5.9	5.3	30182	146	247	7	2.8	1.1	389|858|1192|2022|3678|7052|140576	RHOC|CAV2|CLIC1|ENG|ITGA5|TGM2|S100A16	-2.5	Green
DisGeNET	35	C0013080	Down Syndrome		-3.7	2.7	4.4	30182	765	247	17	6.9	1.6	595|598|966|967|1827|1869|2022|2077|2597|4502|4830|7052|7078|7184|8038|10381|25902	CCND1|BCL2L1|CD59|CD63|RCAN1|E2F1|ENG|ERF|GAPDH|MT2A|NME1|TGM2|TIMP3|HSP90B1|ADAM12|TUBB3|MTHFD1L	-2.5	Green
Transcription Factor Targets	16	M19265	SREBP1 Q6		-3.7	4.5	4.9	30182	247	247	9	3.6	1.2	70|1192|2077|2119|2318|7041|7145|7301|7804	ACTC1|CLIC1|ERF|ETV5|FLNC|TGFB1I1|TNS1|TYRO3|LRP8	-2.5	Green
Cell Type Signatures	7	M39208	HAY BONE MARROW PRO B		-3.7	4	4.8	30182	304	247	10	4	1.3	896|1503|1869|5888|6941|10055|10376|11332|203068|374393	CCND3|CTPS1|E2F1|RAD51|TCF19|SAE1|TUBA1B|ACOT7|TUBB|FAM111B	-2.5	Green
DisGeNET	35	C1704272	Benign Prostatic Hyperplasia		-3.6	2.7	4.3	30182	770	247	17	6.9	1.6	302|595|858|967|990|1316|1462|1869|4314|4830|7076|7078|7168|22936|23213|50615|79581	ANXA2|CCND1|CAV2|CD63|CDC6|KLF6|VCAN|E2F1|MMP3|NME1|TIMP1|TIMP3|TPM1|ELL2|SULF1|IL21R|SLC52A2	-2.5	Green
DisGeNET	35	C3714514	Infection		-3.6	3.2	4.5	30182	491	247	13	5.3	1.4	598|858|966|967|1869|2022|3315|3678|4314|5725|7076|7184|7430	BCL2L1|CAV2|CD59|CD63|E2F1|ENG|HSPB1|ITGA5|MMP3|PTBP1|TIMP1|HSP90B1|EZR	-2.5	Green
Transcription Factor Targets	16	M9902	ELF1 Q6		-3.6	4.4	4.9	30182	249	247	9	3.6	1.2	1192|1978|2077|3575|5101|9645|10109|64834|81502	CLIC1|EIF4EBP1|ERF|IL7R|PCDH9|MICAL2|ARPC2|ELOVL1|HM13	-2.5	Green
DisGeNET	35	C4727070	Advanced Carcinoma		-3.6	24	8.2	30182	15	247	3	1.2	0.7	7076|7078|10395	TIMP1|TIMP3|DLC1	-2.5	Green
Cell Type Signatures	7	M39292	DURANTE ADULT OLFACTORY NEUROEPITHELIUM UNSPECIFIED		-3.6	13	6.8	30182	37	247	4	1.6	0.8	801|10376|10383|203068	CALM1|TUBA1B|TUBB4B|TUBB	-2.5	Green
DisGeNET	35	C0343641	Human papilloma virus infection		-3.6	3.4	4.6	30182	428	247	12	4.9	1.4	302|595|967|1869|2023|3315|4502|7078|7184|9260|55210|57214	ANXA2|CCND1|CD63|E2F1|ENO1|HSPB1|MT2A|TIMP3|HSP90B1|PDLIM7|ATAD3A|CEMIP	-2.5	Green
DisGeNET	35	C0023281	Leishmaniasis		-3.6	4.9	5	30182	198	247	8	3.2	1.1	2597|5770|7430|8877|10969|57120|79581|81502	GAPDH|PTPN1|EZR|SPHK1|EBNA1BP2|GOPC|SLC52A2|HM13	-2.4	Green
DisGeNET	35	C0035412	Rhabdomyosarcoma		-3.6	3	4.4	30182	565	247	14	5.7	1.5	595|598|858|1674|2022|2274|3673|5725|7430|10376|23528|27063|54187|79581	CCND1|BCL2L1|CAV2|DES|ENG|FHL2|ITGA2|PTBP1|EZR|TUBA1B|ZNF281|ANKRD1|NANS|SLC52A2	-2.4	Green
DisGeNET	35	C0745103	Hyperlipoproteinemia Type IIa		-3.6	4.9	5	30182	201	247	8	3.2	1.1	70|966|2937|4314|7076|7168|8682|26278	ACTC1|CD59|GSS|MMP3|TIMP1|TPM1|PEA15|SACS	-2.4	Green
DisGeNET	35	C0151888	Hyporeflexia		-3.6	3.9	4.7	30182	312	247	10	4	1.3	1305|1410|1736|2318|2617|3315|5373|7167|7170|79581	COL13A1|CRYAB|DKC1|FLNC|GARS1|HSPB1|PMM2|TPI1|TPM3|SLC52A2	-2.4	Green
Cell Type Signatures	7	M40002	BUSSLINGER ESOPHAGEAL PROLIFERATING BASAL CELLS		-3.6	8.7	5.9	30182	70	247	5	2	0.9	2023|4502|8140|10376|203068	ENO1|MT2A|SLC7A5|TUBA1B|TUBB	-2.4	Green
DisGeNET	35	C1866141	Foot dorsiflexor weakness		-3.6	8.7	5.9	30182	70	247	5	2	0.9	1410|1674|2318|3315|26278	CRYAB|DES|FLNC|HSPB1|SACS	-2.4	Green
Cell Type Signatures	7	M40034	BUSSLINGER DUODENAL I CELLS		-3.6	23	8	30182	16	247	3	1.2	0.7	7857|22936|115207	SCG2|ELL2|KCTD12	-2.4	Green
DisGeNET	35	C3898877	hormone-resistant prostate cancer		-3.6	23	8	30182	16	247	3	1.2	0.7	595|1869|8877	CCND1|E2F1|SPHK1	-2.4	Green
DisGeNET	35	C0024143	Lupus Nephritis		-3.5	3.2	4.4	30182	503	247	13	5.3	1.4	302|2023|3654|4314|4500|4502|4627|6546|7076|10376|27063|79651|83648	ANXA2|ENO1|IRAK1|MMP3|MT1L|MT2A|MYH9|SLC8A1|TIMP1|TUBA1B|ANKRD1|RHBDF2|FAM167A	-2.4	Green
DisGeNET	35	C0149630	Bicuspid aortic valve		-3.5	5.6	5.1	30182	154	247	7	2.8	1.1	2022|2318|2597|3984|7076|7078|8260	ENG|FLNC|GAPDH|LIMK1|TIMP1|TIMP3|NAA10	-2.4	Green
DisGeNET	35	C0013264	Muscular Dystrophy, Duchenne		-3.5	3.6	4.6	30182	375	247	11	4.5	1.3	1462|1869|2023|3678|5770|7052|7076|7078|11332|84617|374393	VCAN|E2F1|ENO1|ITGA5|PTPN1|TGM2|TIMP1|TIMP3|ACOT7|TUBB6|FAM111B	-2.4	Green
Transcription Factor Targets	16	M14002	HTF 01		-3.5	8.6	5.8	30182	71	247	5	2	0.9	595|7301|11080|81502|90993	CCND1|TYRO3|DNAJB4|HM13|CREB3L1	-2.4	Green
DisGeNET	35	C0278488	Carcinoma breast stage IV		-3.5	3	4.4	30182	573	247	14	5.7	1.5	389|595|1464|1474|1869|2022|3315|4830|7076|7078|10381|10487|11332|90993	RHOC|CCND1|CSPG4|CST6|E2F1|ENG|HSPB1|NME1|TIMP1|TIMP3|TUBB3|CAP1|ACOT7|CREB3L1	-2.4	Green
COVID	200	COVID347	RNA_Wilk_B-cells_patient-C6_Up		-3.5	6.7	5.4	30182	110	247	6	2.4	0.98	87|966|967|2597|10100|359845	ACTN1|CD59|CD63|GAPDH|TSPAN2|RFLNB	-2.4	Green
DisGeNET	35	C0280313	Squamous cell carcinoma of oropharynx		-3.5	5.5	5.1	30182	155	247	7	2.8	1.1	595|1474|1869|3309|5888|7078|7184	CCND1|CST6|E2F1|HSPA5|RAD51|TIMP3|HSP90B1	-2.4	Green
Cell Type Signatures	7	M39246	LAKE ADULT KIDNEY C27 VASCULAR SMOOTH MUSCLE CELLS AND PERICYTES		-3.5	5.5	5.1	30182	155	247	7	2.8	1.1	4627|6546|6876|7078|7145|7168|10395	MYH9|SLC8A1|TAGLN|TIMP3|TNS1|TPM1|DLC1	-2.4	Green
TRRUST	34	TRR00780	Regulated by: MYC		-3.5	6.6	5.4	30182	111	247	6	2.4	0.98	595|865|3398|5230|5725|10969	CCND1|CBFB|ID2|PGK1|PTBP1|EBNA1BP2	-2.4	Green
COVID	200	COVID064	Phosphoproteome_Bouhaddou_Vero_E6_4h_Up		-3.5	4.2	4.7	30182	262	247	9	3.6	1.2	1503|1736|1827|2617|5315|8682|10055|23246|79651	CTPS1|DKC1|RCAN1|GARS1|PKM|PEA15|SAE1|BOP1|RHBDF2	-2.3	Green
DisGeNET	35	C1334953	Neuroblastic tumors		-3.5	8.4	5.7	30182	73	247	5	2	0.9	595|3309|3678|8682|10381	CCND1|HSPA5|ITGA5|PEA15|TUBB3	-2.3	Green
DisGeNET	35	C0520572	Enzymopathy		-3.5	22	7.7	30182	17	247	3	1.2	0.7	2023|2937|7167	ENO1|GSS|TPI1	-2.3	Green
Cell Type Signatures	7	M41670	TRAVAGLINI LUNG LYMPHATIC CELL		-3.5	4.7	4.8	30182	209	247	8	3.2	1.1	87|302|2274|2318|3315|7025|8496|8877	ACTN1|ANXA2|FHL2|FLNC|HSPB1|NR2F1|PPFIBP1|SPHK1	-2.3	Green
DisGeNET	35	C0339573	Glaucoma, Primary Open Angle		-3.5	3.5	4.5	30182	383	247	11	4.5	1.3	858|1410|3309|3315|3678|4314|4500|7052|7076|7078|11332	CAV2|CRYAB|HSPA5|HSPB1|ITGA5|MMP3|MT1L|TGM2|TIMP1|TIMP3|ACOT7	-2.3	Green
DisGeNET	35	C0007196	Restrictive cardiomyopathy		-3.5	12	6.4	30182	41	247	4	1.6	0.8	1410|1674|2318|84910	CRYAB|DES|FLNC|TMEM87B	-2.3	Green
DisGeNET	35	C1858729	Decreased motor nerve conduction velocity		-3.5	12	6.4	30182	41	247	4	1.6	0.8	3315|8898|22948|26278	HSPB1|MTMR2|CCT5|SACS	-2.3	Green
Transcription Factor Targets	16	M12460	AP1 Q4 01		-3.5	4.2	4.7	30182	264	247	9	3.6	1.2	1173|1192|2023|2119|2597|5798|8682|8986|26289	AP2M1|CLIC1|ENO1|ETV5|GAPDH|PTPRN|PEA15|RPS6KA4|AK5	-2.3	Green
Transcription Factor Targets	16	M30063	MEF2D TARGET GENES		-3.5	2.8	4.2	30182	654	247	15	6.1	1.5	392|1316|2274|3315|5597|5725|7430|7533|8877|10055|10376|23170|26528|54908|89796	ARHGAP1|KLF6|FHL2|HSPB1|MAPK6|PTBP1|EZR|YWHAH|SPHK1|SAE1|TUBA1B|TTLL12|DAZAP1|SPDL1|NAV1	-2.3	Green
DisGeNET	35	C0004135	Ataxia Telangiectasia		-3.5	3.5	4.5	30182	384	247	11	4.5	1.3	966|1410|1869|3309|4314|4830|5888|7052|9260|55379|55740	CD59|CRYAB|E2F1|HSPA5|MMP3|NME1|RAD51|TGM2|PDLIM7|LRRC59|ENAH	-2.3	Green
DisGeNET	35	C1854301	Motor delay		-3.5	3.5	4.5	30182	384	247	11	4.5	1.3	990|1305|1674|5631|7170|7204|7430|8260|8898|29925|203068	CDC6|COL13A1|DES|PRPS1|TPM3|TRIO|EZR|NAA10|MTMR2|GMPPB|TUBB	-2.3	Green
DisGeNET	35	C1837098	Easy fatigability		-3.4	8.3	5.7	30182	74	247	5	2	0.9	1305|2022|5888|7170|29925	COL13A1|ENG|RAD51|TPM3|GMPPB	-2.3	Green
Transcription Factor Targets	16	M9376	AP1 Q2		-3.4	4.1	4.7	30182	265	247	9	3.6	1.2	1317|2119|2318|2597|3654|5101|5798|26289|84790	SLC31A1|ETV5|FLNC|GAPDH|IRAK1|PCDH9|PTPRN|AK5|TUBA1C	-2.3	Green
DisGeNET	35	C0016034	Breast Fibrocystic Disease		-3.4	6.4	5.3	30182	114	247	6	2.4	0.98	595|801|4502|7076|7430|8038	CCND1|CALM1|MT2A|TIMP1|EZR|ADAM12	-2.3	Green
Cell Type Signatures	7	M40167	DESCARTES FETAL CEREBRUM VASCULAR ENDOTHELIAL CELLS		-3.4	2.9	4.3	30182	585	247	14	5.7	1.5	389|858|3315|4502|6876|7052|8140|10395|10417|64123|79581|140576|163782|646324	RHOC|CAV2|HSPB1|MT2A|TAGLN|TGM2|SLC7A5|DLC1|SPON2|ADGRL4|SLC52A2|S100A16|KANK4|LINC00607	-2.3	Green
DisGeNET	35	C0553580	Ewings sarcoma		-3.4	3.1	4.3	30182	517	247	13	5.3	1.4	392|595|2022|2077|2119|3315|4830|5723|7430|7857|9540|10436|10969	ARHGAP1|CCND1|ENG|ERF|ETV5|HSPB1|NME1|PSPH|EZR|SCG2|TP53I3|EMG1|EBNA1BP2	-2.3	Green
DisGeNET	35	C0278595	Adult Fibrosarcoma		-3.4	3.5	4.4	30182	387	247	11	4.5	1.3	595|1869|3309|3315|3673|3678|4314|5888|7076|79651|90993	CCND1|E2F1|HSPA5|HSPB1|ITGA2|ITGA5|MMP3|RAD51|TIMP1|RHBDF2|CREB3L1	-2.3	Green
DisGeNET	35	C2349952	Oropharyngeal Carcinoma		-3.4	6.4	5.2	30182	115	247	6	2.4	0.98	595|1869|3309|3749|7076|10381	CCND1|E2F1|HSPA5|KCNC4|TIMP1|TUBB3	-2.3	Green
DisGeNET	35	C0018800	Cardiomegaly		-3.4	4.1	4.6	30182	267	247	9	3.6	1.2	152|302|1827|2274|3984|4502|4830|6546|27063	ADRA2C|ANXA2|RCAN1|FHL2|LIMK1|MT2A|NME1|SLC8A1|ANKRD1	-2.3	Green
Cell Type Signatures	7	M39053	MANNO MIDBRAIN NEUROTYPES HRGL2C		-3.4	3.7	4.5	30182	326	247	10	4	1.3	2077|2119|4502|5270|8407|8682|9568|28951|89796|114784	ERF|ETV5|MT2A|SERPINE2|TAGLN2|PEA15|GABBR2|TRIB2|NAV1|CSMD2	-2.3	Green
Transcription Factor Targets	16	M6422	TTAYRTAA E4BP4 01		-3.4	4.1	4.6	30182	268	247	9	3.6	1.2	801|2077|2119|3654|4884|5230|5270|23213|25758	CALM1|ERF|ETV5|IRAK1|NPTX1|PGK1|SERPINE2|SULF1|KIAA1549L	-2.3	Green
DisGeNET	35	C0023269	leiomyosarcoma		-3.4	4.6	4.8	30182	213	247	8	3.2	1.1	1462|1674|1676|1869|4830|7145|7301|23528	VCAN|DES|DFFA|E2F1|NME1|TNS1|TYRO3|ZNF281	-2.3	Green
DisGeNET	35	C1266044	Collecting Duct Carcinoma of the Kidney		-3.4	5.3	5	30182	162	247	7	2.8	1.1	1410|1674|3315|5230|7052|8407|374393	CRYAB|DES|HSPB1|PGK1|TGM2|TAGLN2|FAM111B	-2.3	Green
Transcription Factor Targets	16	M40742	GTF2A2 TARGET GENES		-3.4	3	4.3	30182	521	247	13	5.3	1.4	302|801|1316|3398|6396|7167|7280|10376|10381|10383|11080|55558|84790	ANXA2|CALM1|KLF6|ID2|SEC13|TPI1|TUBB2A|TUBA1B|TUBB3|TUBB4B|DNAJB4|PLXNA3|TUBA1C	-2.3	Green
Transcription Factor Targets	16	M19129	CREB Q2		-3.4	4.1	4.6	30182	269	247	9	3.6	1.2	1317|1827|2077|4884|7803|7857|8407|79094|83648	SLC31A1|RCAN1|ERF|NPTX1|PTP4A1|SCG2|TAGLN2|CHAC1|FAM167A	-2.3	Green
DisGeNET	35	C0752282	Congenital Structural Myopathy		-3.4	20	7.5	30182	18	247	3	1.2	0.7	1674|7170|8898	DES|TPM3|MTMR2	-2.3	Green
DisGeNET	35	C0280252	stage, colon cancer		-3.4	20	7.5	30182	18	247	3	1.2	0.7	595|1736|4830	CCND1|DKC1|NME1	-2.3	Green
DisGeNET	35	C0346429	Multiple malignancy		-3.4	5.2	4.9	30182	163	247	7	2.8	1.1	1869|4502|4830|5888|7078|9260|64123	E2F1|MT2A|NME1|RAD51|TIMP3|PDLIM7|ADGRL4	-2.3	Green
DisGeNET	35	C0751396	Well Differentiated Oligodendroglioma		-3.4	4.1	4.6	30182	270	247	9	3.6	1.2	595|967|1316|1464|1674|8038|10381|27063|114784	CCND1|CD63|KLF6|CSPG4|DES|ADAM12|TUBB3|ANKRD1|CSMD2	-2.3	Green
DisGeNET	35	C0017661	IGA Glomerulonephritis		-3.4	3.2	4.3	30182	456	247	12	4.9	1.4	595|598|967|1316|2597|3398|4627|7076|7168|7430|22936|55740	CCND1|BCL2L1|CD63|KLF6|GAPDH|ID2|MYH9|TIMP1|TPM1|EZR|ELL2|ENAH	-2.3	Green
DisGeNET	35	C1378703	Renal carcinoma		-3.4	2.8	4.2	30182	665	247	15	6.1	1.5	302|595|801|858|896|1316|1462|1869|4830|5315|7052|7076|7078|8877|10755	ANXA2|CCND1|CALM1|CAV2|CCND3|KLF6|VCAN|E2F1|NME1|PKM|TGM2|TIMP1|TIMP3|SPHK1|GIPC1	-2.3	Green
DisGeNET	35	C0238461	Anaplastic thyroid carcinoma		-3.4	3.4	4.4	30182	392	247	11	4.5	1.3	595|1410|1869|3309|3315|3984|4314|4830|5315|8140|57120	CCND1|CRYAB|E2F1|HSPA5|HSPB1|LIMK1|MMP3|NME1|PKM|SLC7A5|GOPC	-2.3	Green
Transcription Factor Targets	16	M6446	CACCCBINDINGFACTOR Q6		-3.4	4.1	4.6	30182	271	247	9	3.6	1.2	152|516|801|2119|2318|3678|6876|8565|23213	ADRA2C|ATP5MC1|CALM1|ETV5|FLNC|ITGA5|TAGLN|YARS1|SULF1	-2.3	Green
Transcription Factor Targets	16	M5440	AP1 Q4		-3.4	4.1	4.6	30182	271	247	9	3.6	1.2	2119|2597|3654|3984|5101|5798|8407|26289|84790	ETV5|GAPDH|IRAK1|LIMK1|PCDH9|PTPRN|TAGLN2|AK5|TUBA1C	-2.3	Green
DisGeNET	35	C0520947	Clumsiness - motor delay		-3.4	3.4	4.4	30182	393	247	11	4.5	1.3	990|1305|5631|7170|7204|7430|8140|8260|8898|29925|203068	CDC6|COL13A1|PRPS1|TPM3|TRIO|EZR|SLC7A5|NAA10|MTMR2|GMPPB|TUBB	-2.3	Green
DisGeNET	35	C1527344	Dysphonia		-3.4	7.9	5.5	30182	77	247	5	2	0.9	1305|1410|2318|3984|10381	COL13A1|CRYAB|FLNC|LIMK1|TUBB3	-2.3	Green
DisGeNET	35	C0686353	Muscular Dystrophies, Limb-Girdle		-3.4	6.2	5.2	30182	118	247	6	2.4	0.98	1674|2318|5725|10049|10487|29925	DES|FLNC|PTBP1|DNAJB6|CAP1|GMPPB	-2.3	Green
Transcription Factor Targets	16	M14948	NRF2 01		-3.4	4	4.6	30182	273	247	9	3.6	1.2	392|598|2935|8898|10436|10487|29100|51371|51400	ARHGAP1|BCL2L1|GSPT1|MTMR2|EMG1|CAP1|TMEM208|POMP|PPME1	-2.2	Green
COVID	200	COVID252	RNA_Wilk_CD14+Monocytes_patient-C4_Up		-3.3	7.8	5.5	30182	78	247	5	2	0.9	302|1462|2023|2597|5315	ANXA2|VCAN|ENO1|GAPDH|PKM	-2.2	Green
Cell Type Signatures	7	M39055	MANNO MIDBRAIN NEUROTYPES HRGL2A		-3.3	2.9	4.2	30182	600	247	14	5.7	1.5	1410|2077|2318|3315|5270|7078|7430|8407|8682|9568|9592|11080|23576|115207	CRYAB|ERF|FLNC|HSPB1|SERPINE2|TIMP3|EZR|TAGLN2|PEA15|GABBR2|IER2|DNAJB4|DDAH1|KCTD12	-2.2	Green
DisGeNET	35	C0577631	Carotid Atherosclerosis		-3.3	4.5	4.7	30182	219	247	8	3.2	1.1	1316|2022|3315|3673|4314|7301|9446|22808	KLF6|ENG|HSPB1|ITGA2|MMP3|TYRO3|GSTO1|MRAS	-2.2	Green
DisGeNET	35	C1834696	Hyporeflexia of lower limbs		-3.3	19	7.2	30182	19	247	3	1.2	0.7	1674|2318|3315	DES|FLNC|HSPB1	-2.2	Green
Transcription Factor Targets	16	M29900	BANP TARGET GENES		-3.3	2.6	4.1	30182	748	247	16	6.5	1.6	389|516|990|1192|1676|2119|5708|5723|5770|6745|9404|11080|22948|51726|54187|54908	RHOC|ATP5MC1|CDC6|CLIC1|DFFA|ETV5|PSMD2|PSPH|PTPN1|SSR1|LPXN|DNAJB4|CCT5|DNAJB11|NANS|SPDL1	-2.2	Green
DisGeNET	35	C0038220	Status Epilepticus		-3.3	3	4.2	30182	533	247	13	5.3	1.4	595|598|2597|3315|3654|3749|3984|4314|6546|7301|8682|54732|79581	CCND1|BCL2L1|GAPDH|HSPB1|IRAK1|KCNC4|LIMK1|MMP3|SLC8A1|TYRO3|PEA15|TMED9|SLC52A2	-2.2	Green
DisGeNET	35	C0078911	AIDS-Associated Nephropathy		-3.3	11	6	30182	45	247	4	1.6	0.8	1316|1827|4627|7301	KLF6|RCAN1|MYH9|TYRO3	-2.2	Green
DisGeNET	35	C0376618	Endotoxemia		-3.3	3.4	4.3	30182	401	247	11	4.5	1.3	70|435|966|3315|4314|4502|6404|7078|7184|79581|92745	ACTC1|ASL|CD59|HSPB1|MMP3|MT2A|SELPLG|TIMP3|HSP90B1|SLC52A2|SLC38A5	-2.2	Green
DisGeNET	35	C0282313	Condition, Preneoplastic		-3.3	6	5	30182	122	247	6	2.4	0.98	70|595|1978|7204|9446|23213	ACTC1|CCND1|EIF4EBP1|TRIO|GSTO1|SULF1	-2.2	Green
DisGeNET	35	C2937358	Cerebral Hemorrhage		-3.3	6	5	30182	122	247	6	2.4	0.98	598|2022|4314|4502|29780|79709	BCL2L1|ENG|MMP3|MT2A|PARVB|COLGALT1	-2.2	Green
DisGeNET	35	C0018799	Heart Diseases		-3.3	3	4.2	30182	537	247	13	5.3	1.4	598|1410|1674|2023|4314|4502|5725|6723|7076|7078|7168|27063|64123	BCL2L1|CRYAB|DES|ENO1|MMP3|MT2A|PTBP1|SRM|TIMP1|TIMP3|TPM1|ANKRD1|ADGRL4	-2.2	Green
DisGeNET	35	C1306837	Papillary Renal Cell Carcinoma		-3.3	4.4	4.6	30182	223	247	8	3.2	1.1	1410|3315|5230|7052|7076|7078|8407|374393	CRYAB|HSPB1|PGK1|TGM2|TIMP1|TIMP3|TAGLN2|FAM111B	-2.2	Green
DisGeNET	35	C0238198	Gastrointestinal Stromal Tumors		-3.3	3	4.2	30182	538	247	13	5.3	1.4	595|801|896|1314|1462|1674|1869|2022|5315|5770|5888|7430|115207	CCND1|CALM1|CCND3|COPA|VCAN|DES|E2F1|ENG|PKM|PTPN1|RAD51|EZR|KCTD12	-2.2	Green
DisGeNET	35	C0585362	Squamous cell carcinoma of mouth		-3.3	6	5	30182	123	247	6	2.4	0.98	595|2022|5270|7076|8565|8974	CCND1|ENG|SERPINE2|TIMP1|YARS1|P4HA2	-2.2	Green
Cell Type Signatures	7	M40033	BUSSLINGER DUODENAL TUFT CELLS		-3.3	7.5	5.4	30182	81	247	5	2	0.9	87|3398|4502|7168|115207	ACTN1|ID2|MT2A|TPM1|KCTD12	-2.2	Green
DisGeNET	35	C0034888	Rectal Prolapse		-3.3	11	5.9	30182	46	247	4	1.6	0.8	3984|5723|7076|8260	LIMK1|PSPH|TIMP1|NAA10	-2.2	Green
DisGeNET	35	C1832370	MYOPATHY, MYOFIBRILLAR, DESMIN-RELATED		-3.3	18	7	30182	20	247	3	1.2	0.7	1410|1674|3315	CRYAB|DES|HSPB1	-2.2	Green
DisGeNET	35	C0007112	Adenocarcinoma of prostate		-3.3	3.6	4.3	30182	342	247	10	4	1.3	392|595|1316|1462|4314|4830|5270|5723|7052|8877	ARHGAP1|CCND1|KLF6|VCAN|MMP3|NME1|SERPINE2|PSPH|TGM2|SPHK1	-2.2	Green
Transcription Factor Targets	16	M30100	NR1I2 TARGET GENES		-3.3	3.6	4.3	30182	342	247	10	4	1.3	302|2023|2617|4830|5888|6574|7168|7283|9188|114294	ANXA2|ENO1|GARS1|NME1|RAD51|SLC20A1|TPM1|TUBG1|DDX21|LACTB	-2.2	Green
Cell Type Signatures	7	M39131	AIZARANI LIVER C32 MVECS 3		-3.2	5.9	5	30182	125	247	6	2.4	0.98	87|2022|7052|7078|7145|8496	ACTN1|ENG|TGM2|TIMP3|TNS1|PPFIBP1	-2.2	Green
DisGeNET	35	C0278876	Adult Medulloblastoma		-3.2	2.6	4	30182	762	247	16	6.5	1.6	595|1869|1978|3673|3678|5315|5888|6546|7078|7170|7430|8140|10381|55388|65266|79581	CCND1|E2F1|EIF4EBP1|ITGA2|ITGA5|PKM|RAD51|SLC8A1|TIMP3|TPM3|EZR|SLC7A5|TUBB3|MCM10|WNK4|SLC52A2	-2.2	Green
DisGeNET	35	C1850049	Clinodactyly of the 5th finger		-3.2	3.9	4.4	30182	284	247	9	3.6	1.2	990|3984|5888|7204|8260|9568|10436|22808|81620	CDC6|LIMK1|RAD51|TRIO|NAA10|GABBR2|EMG1|MRAS|CDT1	-2.2	Green
DisGeNET	35	C1565489	Renal Insufficiency		-3.2	2.8	4.1	30182	615	247	14	5.7	1.5	966|1002|1314|1462|3654|3984|4314|4627|5230|5631|5888|7076|8682|51177	CD59|CDH4|COPA|VCAN|IRAK1|LIMK1|MMP3|MYH9|PGK1|PRPS1|RAD51|TIMP1|PEA15|PLEKHO1	-2.2	Green
DisGeNET	35	C0019562	Von Hippel-Lindau Syndrome		-3.2	4.9	4.7	30182	174	247	7	2.8	1.1	595|4314|4830|6396|7052|7078|79651	CCND1|MMP3|NME1|SEC13|TGM2|TIMP3|RHBDF2	-2.2	Green
DisGeNET	35	C0153382	Malignant neoplasm of oropharynx		-3.2	7.4	5.3	30182	83	247	5	2	0.9	595|1869|3749|7076|10381	CCND1|E2F1|KCNC4|TIMP1|TUBB3	-2.1	Green
Transcription Factor Targets	16	M5987	ATF6 01		-3.2	5.8	4.9	30182	126	247	6	2.4	0.98	2077|2318|4884|7301|54187|55379	ERF|FLNC|NPTX1|TYRO3|NANS|LRRC59	-2.1	Green
Transcription Factor Targets	16	M9413	MSX1 01		-3.2	4.9	4.7	30182	175	247	7	2.8	1.1	801|2119|7025|9404|10487|11080|22936	CALM1|ETV5|NR2F1|LPXN|CAP1|DNAJB4|ELL2	-2.1	Green
DisGeNET	35	C0027832	Neurofibromatosis 2		-3.2	5.8	4.9	30182	127	247	6	2.4	0.98	2022|2119|3984|7078|7430|57120	ENG|ETV5|LIMK1|TIMP3|EZR|GOPC	-2.1	Green
DisGeNET	35	C4082299	Bulbar palsy		-3.2	10	5.8	30182	48	247	4	1.6	0.8	1305|1674|7170|79581	COL13A1|DES|TPM3|SLC52A2	-2.1	Green
Cell Type Signatures	7	M40108	DESCARTES MAIN FETAL VISCERAL NEURONS		-3.2	7.3	5.2	30182	84	247	5	2	0.9	7280|7533|10381|83648|203068	TUBB2A|YWHAH|TUBB3|FAM167A|TUBB	-2.1	Green
DisGeNET	35	C0011195	Dejerine-Sottas Disease (disorder)		-3.2	4.9	4.7	30182	176	247	7	2.8	1.1	2617|4314|8140|8898|10625|23528|81502	GARS1|MMP3|SLC7A5|MTMR2|IVNS1ABP|ZNF281|HM13	-2.1	Green
DisGeNET	35	C1855650	Birth length less than 3rd percentile		-3.2	17	6.9	30182	21	247	3	1.2	0.7	990|81620|84617	CDC6|CDT1|TUBB6	-2.1	Green
DisGeNET	35	C0282612	Prostatic Intraepithelial Neoplasias		-3.2	4.3	4.5	30182	230	247	8	3.2	1.1	302|595|4502|4830|7076|7430|9645|22936	ANXA2|CCND1|MT2A|NME1|TIMP1|EZR|MICAL2|ELL2	-2.1	Green
DisGeNET	35	C0007107	Malignant neoplasm of larynx		-3.2	3.5	4.3	30182	349	247	10	4	1.3	302|595|1462|2597|4500|4502|4830|7076|8140|9260	ANXA2|CCND1|VCAN|GAPDH|MT1L|MT2A|NME1|TIMP1|SLC7A5|PDLIM7	-2.1	Green
Transcription Factor Targets	16	M30170	SNIP1 TARGET GENES		-3.2	2.5	3.9	30182	771	247	16	6.5	1.6	302|1314|1827|2318|2597|2937|3692|6632|7204|7264|9404|9592|51726|55379|55651|89797	ANXA2|COPA|RCAN1|FLNC|GAPDH|GSS|EIF6|SNRPD1|TRIO|GFUS|LPXN|IER2|DNAJB11|LRRC59|NHP2|NAV2	-2.1	Green
DisGeNET	35	C0278510	Childhood Medulloblastoma		-3.2	2.5	3.9	30182	771	247	16	6.5	1.6	595|1869|1978|3673|3678|5315|5888|6546|7078|7170|7430|8140|10381|55388|65266|79581	CCND1|E2F1|EIF4EBP1|ITGA2|ITGA5|PKM|RAD51|SLC8A1|TIMP3|TPM3|EZR|SLC7A5|TUBB3|MCM10|WNK4|SLC52A2	-2.1	Green
Cell Type Signatures	7	M40021	BUSSLINGER GASTRIC OXYNTIC ENTEROCHROMAFFIN LIKE CELLS		-3.2	7.2	5.2	30182	85	247	5	2	0.9	801|5798|5865|7857|115207	CALM1|PTPRN|RAB3B|SCG2|KCTD12	-2.1	Green
DisGeNET	35	C0002418	Amblyopia		-3.2	7.2	5.2	30182	85	247	5	2	0.9	2022|2077|7204|10381|29925	ENG|ERF|TRIO|TUBB3|GMPPB	-2.1	Green
DisGeNET	35	C0442874	Neuropathy		-3.2	3	4.1	30182	483	247	12	4.9	1.4	2617|3315|5631|7052|7076|7145|7167|7170|7280|8565|8898|10383	GARS1|HSPB1|PRPS1|TGM2|TIMP1|TNS1|TPI1|TPM3|TUBB2A|YARS1|MTMR2|TUBB4B	-2.1	Green
DisGeNET	35	C1514428	Primary peritoneal carcinoma		-3.2	10	5.7	30182	49	247	4	1.6	0.8	3309|5888|8140|10381	HSPA5|RAD51|SLC7A5|TUBB3	-2.1	Green
DisGeNET	35	C0162429	Malnutrition		-3.2	3.2	4.2	30182	417	247	11	4.5	1.3	966|1736|1978|5270|5631|5725|6567|7076|7167|8877|11332	CD59|DKC1|EIF4EBP1|SERPINE2|PRPS1|PTBP1|SLC16A2|TIMP1|TPI1|SPHK1|ACOT7	-2.1	Green
DisGeNET	35	C0040100	Thymoma		-3.2	3.8	4.3	30182	291	247	9	3.6	1.2	595|1674|2597|6574|7076|8140|9260|9557|10487	CCND1|DES|GAPDH|SLC20A1|TIMP1|SLC7A5|PDLIM7|CHD1L|CAP1	-2.1	Green
Cell Type Signatures	7	M39036	FAN EMBRYONIC CTX NSC 2		-3.2	4.2	4.4	30182	233	247	8	3.2	1.1	87|1192|7283|10383|54908|81624|84617|84790	ACTN1|CLIC1|TUBG1|TUBB4B|SPDL1|DIAPH3|TUBB6|TUBA1C	-2.1	Green
Cell Type Signatures	7	M39308	CUI DEVELOPING HEART TRABECULAR ATRIAL CARDIOMYOCYTE		-3.1	4.8	4.6	30182	179	247	7	2.8	1.1	813|967|2318|3309|6546|7078|7184	CALU|CD63|FLNC|HSPA5|SLC8A1|TIMP3|HSP90B1	-2.1	Green
Cell Type Signatures	7	M39271	HU FETAL RETINA RPE		-3.1	3.8	4.3	30182	292	247	9	3.6	1.2	967|3315|7078|7168|7430|8140|23213|55568|359845	CD63|HSPB1|TIMP3|TPM1|EZR|SLC7A5|SULF1|GALNT10|RFLNB	-2.1	Green
Transcription Factor Targets	16	M4155	E2F Q2		-3.1	4.8	4.6	30182	180	247	7	2.8	1.1	1305|7170|7804|10487|23528|23576|163782	COL13A1|TPM3|LRP8|CAP1|ZNF281|DDAH1|KANK4	-2.1	Green
TRRUST	34	TRR01251	Regulated by: SOX2		-3.1	17	6.7	30182	22	247	3	1.2	0.7	595|4314|10381	CCND1|MMP3|TUBB3	-2.1	Green
DisGeNET	35	C0745133	Isolated systolic hypertension		-3.1	17	6.7	30182	22	247	3	1.2	0.7	4314|7078|7204	MMP3|TIMP3|TRIO	-2.1	Green
Cell Type Signatures	7	M40209	DESCARTES FETAL INTESTINE SMOOTH MUSCLE CELLS		-3.1	9.8	5.6	30182	50	247	4	1.6	0.8	1674|6876|9260|64388	DES|TAGLN|PDLIM7|GREM2	-2.1	Green
DisGeNET	35	C0409974	Lupus Erythematosus		-3.1	2.8	4	30182	558	247	13	5.3	1.4	302|1869|1978|3309|3654|5230|7078|7184|7430|8407|50615|83648|84959	ANXA2|E2F1|EIF4EBP1|HSPA5|IRAK1|PGK1|TIMP3|HSP90B1|EZR|TAGLN2|IL21R|FAM167A|UBASH3B	-2.1	Green
DisGeNET	35	C0153633	Malignant neoplasm of brain		-3.1	3.7	4.3	30182	294	247	9	3.6	1.2	302|595|1316|1869|2119|3315|7052|10376|23213	ANXA2|CCND1|KLF6|E2F1|ETV5|HSPB1|TGM2|TUBA1B|SULF1	-2.1	Green
Cell Type Signatures	7	M41686	TRAVAGLINI LUNG NATURAL KILLER CELL		-3.1	5.6	4.8	30182	132	247	6	2.4	0.98	389|801|3398|6404|10109|10417	RHOC|CALM1|ID2|SELPLG|ARPC2|SPON2	-2.1	Green
DisGeNET	35	C0239067	Difficulty walking up stairs		-3.1	9.6	5.6	30182	51	247	4	1.6	0.8	2318|7170|10049|29925	FLNC|TPM3|DNAJB6|GMPPB	-2.1	Green
DisGeNET	35	C3896960	Childhood Pre-B Acute Lymphoblastic Leukemia		-3.1	9.6	5.6	30182	51	247	4	1.6	0.8	2022|2119|9446|57120	ENG|ETV5|GSTO1|GOPC	-2.1	Green
DisGeNET	35	C0205647	Follicular adenoma		-3.1	4.7	4.5	30182	183	247	7	2.8	1.1	598|1869|2597|4830|7076|7430|9446	BCL2L1|E2F1|GAPDH|NME1|TIMP1|EZR|GSTO1	-2.1	Green
DisGeNET	35	C1266043	Sarcomatoid Renal Cell Carcinoma		-3.1	5.5	4.7	30182	134	247	6	2.4	0.98	1410|3315|5230|7052|8407|374393	CRYAB|HSPB1|PGK1|TGM2|TAGLN2|FAM111B	-2.1	Green
Transcription Factor Targets	16	M30011	HOXB6 TARGET GENES		-3.1	2.7	3.9	30182	638	247	14	5.7	1.5	389|2597|2937|2987|4830|7283|9188|9446|9540|10055|11080|57120|64834|80273	RHOC|GAPDH|GSS|GUK1|NME1|TUBG1|DDX21|GSTO1|TP53I3|SAE1|DNAJB4|GOPC|ELOVL1|GRPEL1	-2.1	Green
TRRUST	34	TRR01018	Regulated by: PAX5		-3.1	16	6.5	30182	23	247	3	1.2	0.7	595|2274|7076	CCND1|FHL2|TIMP1	-2.1	Green
COVID	200	COVID003	RNA_Appelberg_Huh-7_48h_Down		-3.1	16	6.5	30182	23	247	3	1.2	0.7	4502|6876|84959	MT2A|TAGLN|UBASH3B	-2.1	Green
DisGeNET	35	C0085669	Acute leukemia		-3.1	2.7	3.9	30182	639	247	14	5.7	1.5	595|801|865|966|1316|1462|1503|2022|3575|4627|5770|5888|7170|10487	CCND1|CALM1|CBFB|CD59|KLF6|VCAN|CTPS1|ENG|IL7R|MYH9|PTPN1|RAD51|TPM3|CAP1	-2	Green
DisGeNET	35	C0162810	Cicatrix, Hypertrophic		-3.1	4.6	4.5	30182	185	247	7	2.8	1.1	595|3678|3692|7041|7076|7170|79581	CCND1|ITGA5|EIF6|TGFB1I1|TIMP1|TPM3|SLC52A2	-2	Green
DisGeNET	35	C1266042	Chromophobe Renal Cell Carcinoma		-3.1	4.6	4.5	30182	185	247	7	2.8	1.1	595|1410|3315|5230|7052|8407|374393	CCND1|CRYAB|HSPB1|PGK1|TGM2|TAGLN2|FAM111B	-2	Green
COVID	200	COVID243	RNA_Riva_Vero-E6_24h_Up		-3.1	3.7	4.2	30182	300	247	9	3.6	1.2	1316|1503|1827|3398|6404|7204|9592|57630|79094	KLF6|CTPS1|RCAN1|ID2|SELPLG|TRIO|IER2|SH3RF1|CHAC1	-2	Green
COVID	200	COVID058	Phosphoproteome_Bouhaddou_Vero_E6_12h_Up		-3.1	3.7	4.2	30182	300	247	9	3.6	1.2	1736|1827|2597|3315|5315|5708|8682|10055|79651	DKC1|RCAN1|GAPDH|HSPB1|PKM|PSMD2|PEA15|SAE1|RHBDF2	-2	Green
COVID	200	COVID375	Interactome_Laurent_HEK293_24h_NSP4		-3.1	3.7	4.2	30182	300	247	9	3.6	1.2	392|3309|3678|5770|7804|8140|10525|152579|285761	ARHGAP1|HSPA5|ITGA5|PTPN1|LRP8|SLC7A5|HYOU1|SCFD2|DCBLD1	-2	Green
DisGeNET	35	C0206180	Ki-1+ Anaplastic Large Cell Lymphoma		-3.1	3.7	4.2	30182	300	247	9	3.6	1.2	595|598|3398|4627|5315|5725|7076|7170|9260	CCND1|BCL2L1|ID2|MYH9|PKM|PTBP1|TIMP1|TPM3|PDLIM7	-2	Green
COVID	200	COVID363	Interactome_Laurent_HEK293_24h_E		-3.1	3.7	4.2	30182	300	247	9	3.6	1.2	392|813|3309|3678|5770|7804|54732|55379|81502	ARHGAP1|CALU|HSPA5|ITGA5|PTPN1|LRP8|TMED9|LRRC59|HM13	-2	Green
Cell Type Signatures	7	M39057	MANNO MIDBRAIN NEUROTYPES HRGL1		-3	3.4	4.1	30182	364	247	10	4	1.3	1410|2077|2318|7804|8407|8682|11080|23576|25758|64834	CRYAB|ERF|FLNC|LRP8|TAGLN2|PEA15|DNAJB4|DDAH1|KIAA1549L|ELOVL1	-2	Green
DisGeNET	35	C0333307	Superficial ulcer		-3	4	4.3	30182	242	247	8	3.2	1.1	2023|3654|3673|4314|7076|7167|8140|8877	ENO1|IRAK1|ITGA2|MMP3|TIMP1|TPI1|SLC7A5|SPHK1	-2	Green
DisGeNET	35	C0033375	Prolactinoma		-3	4.6	4.5	30182	187	247	7	2.8	1.1	595|1869|1978|2597|3692|6574|7052	CCND1|E2F1|EIF4EBP1|GAPDH|EIF6|SLC20A1|TGM2	-2	Green
Cell Type Signatures	7	M39079	ZHONG PFC MAJOR TYPES OPC		-3	6.7	5	30182	91	247	5	2	0.9	389|967|2119|5270|28951	RHOC|CD63|ETV5|SERPINE2|TRIB2	-2	Green
DisGeNET	35	C0221228	Comedone		-3	9.2	5.4	30182	53	247	4	1.6	0.8	595|3315|4830|8974	CCND1|HSPB1|NME1|P4HA2	-2	Green
COVID	200	COVID170	Proteome_Stukalov_A549_72h_N_Down		-3	5.4	4.6	30182	137	247	6	2.4	0.98	3309|3315|7430|23246|29780|54732	HSPA5|HSPB1|EZR|BOP1|PARVB|TMED9	-2	Green
DisGeNET	35	C1563705	Nephrogenic Diabetes Insipidus, Type I		-3	15	6.4	30182	24	247	3	1.2	0.7	392|8260|10916	ARHGAP1|NAA10|MAGED2	-2	Green
DisGeNET	35	C1856694	Areflexia of lower limbs		-3	15	6.4	30182	24	247	3	1.2	0.7	1674|3315|5631	DES|HSPB1|PRPS1	-2	Green
DisGeNET	35	C1852271	Auditory neuropathy		-3	15	6.4	30182	24	247	3	1.2	0.7	5101|79581|81624	PCDH9|SLC52A2|DIAPH3	-2	Green
DisGeNET	35	C0334121	Inflammatory Myofibroblastic Tumor		-3	6.6	4.9	30182	92	247	5	2	0.9	595|1674|7078|7145|7170	CCND1|DES|TIMP3|TNS1|TPM3	-2	Green
COVID	200	COVID109	Interactome_Stukalov_A549_72h_M		-3	5.3	4.6	30182	138	247	6	2.4	0.98	813|858|3654|5270|25902|65263	CALU|CAV2|IRAK1|SERPINE2|MTHFD1L|PYCR3	-2	Green
DisGeNET	35	C0541794	Skeletal muscle atrophy		-3	3.6	4.1	30182	306	247	9	3.6	1.2	966|1305|1674|6567|7167|7170|55212|79581|374393	CD59|COL13A1|DES|SLC16A2|TPI1|TPM3|BBS7|SLC52A2|FAM111B	-2	Green
DisGeNET	35	C0025362	Mental Retardation		-3	2.9	3.9	30182	505	247	12	4.9	1.4	392|435|966|1674|1827|2617|5230|5373|6567|27063|29925|92745	ARHGAP1|ASL|CD59|DES|RCAN1|GARS1|PGK1|PMM2|SLC16A2|ANKRD1|GMPPB|SLC38A5	-2	Green
DisGeNET	35	C4722099	High grade glioma		-3	4.5	4.4	30182	190	247	7	2.8	1.1	302|1462|1869|7170|8682|57120|90993	ANXA2|VCAN|E2F1|TPM3|PEA15|GOPC|CREB3L1	-2	Green
COVID	200	COVID359	RNA_Zhang_T-cells_severe-and-moderate_Up		-3	5.3	4.6	30182	139	247	6	2.4	0.98	302|896|1192|4502|10417|10487	ANXA2|CCND3|CLIC1|MT2A|SPON2|CAP1	-2	Green
Transcription Factor Targets	16	M1485	E2F1 Q3		-3	4	4.2	30182	247	247	8	3.2	1.1	990|1869|2597|2935|5631|6632|7301|10849	CDC6|E2F1|GAPDH|GSPT1|PRPS1|SNRPD1|TYRO3|POLR1G	-2	Green
DisGeNET	35	C0279986	Childhood Leiomyosarcoma		-3	5.2	4.6	30182	140	247	6	2.4	0.98	1462|1674|1869|7145|7301|23528	VCAN|DES|E2F1|TNS1|TYRO3|ZNF281	-2	Green
DisGeNET	35	C0018023	Nodular Goiter		-3	8.9	5.3	30182	55	247	4	1.6	0.8	2597|4500|4502|7167	GAPDH|MT1L|MT2A|TPI1	-2	Green
DisGeNET	35	C0279550	Adult Rhabdomyosarcoma		-3	2.9	3.9	30182	509	247	12	4.9	1.4	595|598|858|1674|2022|2274|3673|5725|7430|23528|54187|79581	CCND1|BCL2L1|CAV2|DES|ENG|FHL2|ITGA2|PTBP1|EZR|ZNF281|NANS|SLC52A2	-2	Green
TRRUST	34	TRR00233	Regulated by: E2F4		-3	15	6.2	30182	25	247	3	1.2	0.7	595|5888|55388	CCND1|RAD51|MCM10	-2	Green
DisGeNET	35	C0278607	Adult Leiomyosarcoma		-3	5.2	4.5	30182	141	247	6	2.4	0.98	1462|1674|1869|7145|7301|23528	VCAN|DES|E2F1|TNS1|TYRO3|ZNF281	-2	Green
DisGeNET	35	C0220633	Uveal melanoma		-2.9	3.3	4	30182	375	247	10	4	1.3	595|1674|3315|4830|5888|7078|7167|7204|79094|115207	CCND1|DES|HSPB1|NME1|RAD51|TIMP3|TPI1|TRIO|CHAC1|KCTD12	-2	Green
DisGeNET	35	C1836543	Thick vermilion border		-2.9	6.4	4.8	30182	95	247	5	2	0.9	990|2077|7204|9568|81620	CDC6|ERF|TRIO|GABBR2|CDT1	-2	Green
Cell Type Signatures	7	M39216	ZHENG CORD BLOOD C7 PUTATIVE LYMPHOID PRIMED MULTIPOTENT PROGENITOR 1		-2.9	6.4	4.8	30182	95	247	5	2	0.9	2023|3309|7184|10376|359845	ENO1|HSPA5|HSP90B1|TUBA1B|RFLNB	-2	Green
DisGeNET	35	C0007766	Intracranial Aneurysm		-2.9	3.5	4.1	30182	311	247	9	3.6	1.2	1462|2022|3309|3984|4314|7076|7078|8682|9446	VCAN|ENG|HSPA5|LIMK1|MMP3|TIMP1|TIMP3|PEA15|GSTO1	-2	Green
Transcription Factor Targets	16	M30302	ZNF33A TARGET GENES		-2.9	3.9	4.2	30182	251	247	8	3.2	1.1	1827|8496|9446|10436|22948|23213|23787|25902	RCAN1|PPFIBP1|GSTO1|EMG1|CCT5|SULF1|MTCH1|MTHFD1L	-2	Green
DisGeNET	35	C0242852	Proliferative vitreoretinopathy		-2.9	5.2	4.5	30182	142	247	6	2.4	0.98	595|3678|7052|7076|7078|79581	CCND1|ITGA5|TGM2|TIMP1|TIMP3|SLC52A2	-2	Green
Cell Type Signatures	7	M40006	BUSSLINGER GASTRIC CHIEF CELLS		-2.9	8.7	5.3	30182	56	247	4	1.6	0.8	4502|9592|22936|55740	MT2A|IER2|ELL2|ENAH	-2	Green
DisGeNET	35	C0234233	Sore to touch		-2.9	8.7	5.3	30182	56	247	4	1.6	0.8	1674|3315|5315|6404	DES|HSPB1|PKM|SELPLG	-2	Green
DisGeNET	35	C0086743	Osteoarthrosis Deformans		-2.9	6.4	4.8	30182	96	247	5	2	0.9	1192|2023|2597|7052|7430	CLIC1|ENO1|GAPDH|TGM2|EZR	-2	Green
DisGeNET	35	C0278608	Adult Liposarcoma		-2.9	5.1	4.5	30182	143	247	6	2.4	0.98	595|858|1316|1869|7076|7204	CCND1|CAV2|KLF6|E2F1|TIMP1|TRIO	-2	Green
Cell Type Signatures	7	M41702	FAN OVARY CL0 XBP1 SELK HIGH STROMAL CELL		-2.9	5.1	4.5	30182	143	247	6	2.4	0.98	2274|3309|7184|7803|9188|10049	FHL2|HSPA5|HSP90B1|PTP4A1|DDX21|DNAJB6	-2	Green
DisGeNET	35	C0279984	Childhood Liposarcoma		-2.9	5.1	4.5	30182	143	247	6	2.4	0.98	595|858|1316|1869|7076|7204	CCND1|CAV2|KLF6|E2F1|TIMP1|TRIO	-2	Green
DisGeNET	35	C0346619	Malignant neoplasm of cardioesophageal junction of stomach		-2.9	14	6.1	30182	26	247	3	1.2	0.7	6723|7204|8877	SRM|TRIO|SPHK1	-1.9	Green
DisGeNET	35	C1578482	Valgus deformities of feet		-2.9	14	6.1	30182	26	247	3	1.2	0.7	2318|2617|7170	FLNC|GARS1|TPM3	-1.9	Green
DisGeNET	35	C1112160	Gastrooesophageal cancer		-2.9	14	6.1	30182	26	247	3	1.2	0.7	6723|7204|8877	SRM|TRIO|SPHK1	-1.9	Green
DisGeNET	35	C0220611	Childhood Rhabdomyosarcoma		-2.9	2.8	3.8	30182	517	247	12	4.9	1.4	595|598|858|1674|2022|2274|3673|5725|7430|23528|54187|79581	CCND1|BCL2L1|CAV2|DES|ENG|FHL2|ITGA2|PTBP1|EZR|ZNF281|NANS|SLC52A2	-1.9	Green
DisGeNET	35	C1836150	Gait imbalance		-2.9	8.6	5.2	30182	57	247	4	1.6	0.8	2318|3315|3984|84617	FLNC|HSPB1|LIMK1|TUBB6	-1.9	Green
DisGeNET	35	C0751882	Myasthenic Syndromes, Congenital		-2.9	8.6	5.2	30182	57	247	4	1.6	0.8	1305|1674|7170|29925	COL13A1|DES|TPM3|GMPPB	-1.9	Green
DisGeNET	35	C0023532	Leukoplakia, Oral		-2.9	5.1	4.5	30182	144	247	6	2.4	0.98	595|1736|9260|10383|55651|79651	CCND1|DKC1|PDLIM7|TUBB4B|NHP2|RHBDF2	-1.9	Green
Transcription Factor Targets	16	M17508	USF2 Q6		-2.9	3.8	4.1	30182	254	247	8	3.2	1.1	2597|7804|8038|8407|9645|10625|10969|55210	GAPDH|LRP8|ADAM12|TAGLN2|MICAL2|IVNS1ABP|EBNA1BP2|ATAD3A	-1.9	Green
DisGeNET	35	C1384666	hearing impairment		-2.9	2.5	3.7	30182	740	247	15	6.1	1.5	598|990|1736|2318|4627|5631|5888|8260|9568|10755|55212|55651|79581|81620|90993	BCL2L1|CDC6|DKC1|FLNC|MYH9|PRPS1|RAD51|NAA10|GABBR2|GIPC1|BBS7|NHP2|SLC52A2|CDT1|CREB3L1	-1.9	Green
DisGeNET	35	C0740457	Malignant neoplasm of kidney		-2.9	2.6	3.7	30182	664	247	14	5.7	1.5	302|595|801|858|1316|1462|1869|1978|4830|5315|7052|7078|8877|10755	ANXA2|CCND1|CALM1|CAV2|KLF6|VCAN|E2F1|EIF4EBP1|NME1|PKM|TGM2|TIMP3|SPHK1|GIPC1	-1.9	Green
Transcription Factor Targets	16	M10817	CMYB 01		-2.9	3.8	4.1	30182	255	247	8	3.2	1.1	3678|6632|7170|7301|10055|23213|23528|51400	ITGA5|SNRPD1|TPM3|TYRO3|SAE1|SULF1|ZNF281|PPME1	-1.9	Green
DisGeNET	35	C4049446	Neointimal hyperplasia		-2.9	4.3	4.3	30182	198	247	7	2.8	1.1	966|2274|5597|5770|6876|7052|8682	CD59|FHL2|MAPK6|PTPN1|TAGLN|TGM2|PEA15	-1.9	Green
Cell Type Signatures	7	M39266	HU FETAL RETINA MICROGLIA		-2.9	3.2	3.9	30182	382	247	10	4	1.3	1316|4627|6404|9404|10109|10487|51177|79651|79709|115207	KLF6|MYH9|SELPLG|LPXN|ARPC2|CAP1|PLEKHO1|RHBDF2|COLGALT1|KCTD12	-1.9	Green
Cell Type Signatures	7	M40018	BUSSLINGER GASTRIC G CELLS		-2.9	6.2	4.7	30182	98	247	5	2	0.9	5865|7076|7857|89796|115207	RAB3B|TIMP1|SCG2|NAV1|KCTD12	-1.9	Green
Transcription Factor Targets	16	M19224	ELK1 02		-2.9	3.8	4.1	30182	256	247	8	3.2	1.1	392|598|813|6396|7264|29100|51371|51400	ARHGAP1|BCL2L1|CALU|SEC13|GFUS|TMEM208|POMP|PPME1	-1.9	Green
Transcription Factor Targets	16	M3150	TATA 01		-2.9	3.8	4.1	30182	256	247	8	3.2	1.1	1305|1410|1674|4884|7168|7803|9260|57214	COL13A1|CRYAB|DES|NPTX1|TPM1|PTP4A1|PDLIM7|CEMIP	-1.9	Green
DisGeNET	35	C0242350	Erectile dysfunction		-2.9	3.8	4.1	30182	256	247	8	3.2	1.1	595|598|2022|3575|3984|8682|23576|26278	CCND1|BCL2L1|ENG|IL7R|LIMK1|PEA15|DDAH1|SACS	-1.9	Green
DisGeNET	35	C0374997	Helicobacter pylori (H. pylori) infection in conditions classified elsewhere and of unspecified site		-2.9	2.7	3.8	30182	593	247	13	5.3	1.4	595|896|1869|2023|2318|3309|3315|3654|5315|6723|10969|79094|79581	CCND1|CCND3|E2F1|ENO1|FLNC|HSPA5|HSPB1|IRAK1|PKM|SRM|EBNA1BP2|CHAC1|SLC52A2	-1.9	Green
Cell Type Signatures	7	M39196	HAY BONE MARROW EOSINOPHIL		-2.9	8.4	5.1	30182	58	247	4	1.6	0.8	3309|5271|7170|359845	HSPA5|SERPINB8|TPM3|RFLNB	-1.9	Green
DisGeNET	35	C1145670	Respiratory Failure		-2.9	3.4	4	30182	319	247	9	3.6	1.2	990|1305|1410|1674|2318|7170|29925|79581|81620	CDC6|COL13A1|CRYAB|DES|FLNC|TPM3|GMPPB|SLC52A2|CDT1	-1.9	Green
DisGeNET	35	C1861403	Variable expressivity		-2.9	3.4	4	30182	319	247	9	3.6	1.2	5631|7170|7280|7283|8260|10381|29925|79581|84617	PRPS1|TPM3|TUBB2A|TUBG1|NAA10|TUBB3|GMPPB|SLC52A2|TUBB6	-1.9	Green
DisGeNET	35	C0023827	liposarcoma		-2.9	4.3	4.2	30182	200	247	7	2.8	1.1	595|858|1316|1869|7076|7204|54187	CCND1|CAV2|KLF6|E2F1|TIMP1|TRIO|NANS	-1.9	Green
Transcription Factor Targets	16	M14141	NRF2 Q4		-2.9	3.8	4.1	30182	258	247	8	3.2	1.1	2023|2119|2318|2597|3984|5708|84790|203068	ENO1|ETV5|FLNC|GAPDH|LIMK1|PSMD2|TUBA1C|TUBB	-1.9	Green
DisGeNET	35	C0494463	Alzheimer Disease, Late Onset		-2.9	3.2	3.9	30182	385	247	10	4	1.3	435|801|2023|2597|6546|7167|8038|9446|11332|25902	ASL|CALM1|ENO1|GAPDH|SLC8A1|TPI1|ADAM12|GSTO1|ACOT7|MTHFD1L	-1.9	Green
Transcription Factor Targets	16	M3403	GTGACGY E4F1 Q6		-2.9	2.5	3.7	30182	671	247	14	5.7	1.5	1317|1827|2077|5597|7803|7804|7857|8407|11080|22936|25902|29925|55379|81502	SLC31A1|RCAN1|ERF|MAPK6|PTP4A1|LRP8|SCG2|TAGLN2|DNAJB4|ELL2|MTHFD1L|GMPPB|LRRC59|HM13	-1.9	Green
PaGenBase	36	PGB:00026	Cell-specific: CD71+ EarlyErythroid		-2.9	5	4.4	30182	147	247	6	2.4	0.98	598|7052|7145|7280|9645|51400	BCL2L1|TGM2|TNS1|TUBB2A|MICAL2|PPME1	-1.9	Green
DisGeNET	35	C0270726	Alexander Disease		-2.9	14	5.9	30182	27	247	3	1.2	0.7	1410|1674|3315	CRYAB|DES|HSPB1	-1.9	Green
TRRUST	34	TRR01256	Regulated by: SP1		-2.9	2.8	3.8	30182	524	247	12	4.9	1.4	595|865|1317|1869|2022|2935|3673|3678|7076|7078|7430|8140	CCND1|CBFB|SLC31A1|E2F1|ENG|GSPT1|ITGA2|ITGA5|TIMP1|TIMP3|EZR|SLC7A5	-1.9	Green
DisGeNET	35	C0234146	Absent reflex		-2.9	4.3	4.2	30182	201	247	7	2.8	1.1	966|1305|3315|5631|7170|29925|79581	CD59|COL13A1|HSPB1|PRPS1|TPM3|GMPPB|SLC52A2	-1.9	Green
DisGeNET	35	C0242184	Hypoxia		-2.9	8.3	5.1	30182	59	247	4	1.6	0.8	435|2597|4830|5888	ASL|GAPDH|NME1|RAD51	-1.9	Green
DisGeNET	35	C0270921	Axonal neuropathy		-2.9	8.3	5.1	30182	59	247	4	1.6	0.8	2617|3315|8898|55210	GARS1|HSPB1|MTMR2|ATAD3A	-1.9	Green
COVID	200	COVID201	Ubiquitinome_Stukalov_A549-ACE2_6h_Up		-2.9	6.1	4.6	30182	100	247	5	2	0.9	302|7170|7430|10376|84790	ANXA2|TPM3|EZR|TUBA1B|TUBA1C	-1.9	Green
Cell Type Signatures	7	M39021	FAN EMBRYONIC CTX BIG GROUPS BRAIN IMMUNE		-2.8	5	4.4	30182	148	247	6	2.4	0.98	896|1192|4627|8407|10109|83442	CCND3|CLIC1|MYH9|TAGLN2|ARPC2|SH3BGRL3	-1.9	Green
DisGeNET	35	C0013363	Dysautonomia		-2.8	5	4.4	30182	148	247	6	2.4	0.98	801|5723|9568|10381|22948|79581	CALM1|PSPH|GABBR2|TUBB3|CCT5|SLC52A2	-1.9	Green
Transcription Factor Targets	16	M14402	ATF4 Q2		-2.8	3.8	4.1	30182	260	247	8	3.2	1.1	1173|2023|2318|4884|5101|8986|79094|83648	AP2M1|ENO1|FLNC|NPTX1|PCDH9|RPS6KA4|CHAC1|FAM167A	-1.9	Green
PaGenBase	36	PGB:00120	Cell-specific: Cardiac Myocytes		-2.8	8.1	5	30182	60	247	4	1.6	0.8	813|7025|7168|23213	CALU|NR2F1|TPM1|SULF1	-1.9	Green
DisGeNET	35	C0020438	Hypercalciuria		-2.8	8.1	5	30182	60	247	4	1.6	0.8	3984|10916|65266|84617	LIMK1|MAGED2|WNK4|TUBB6	-1.9	Green
DisGeNET	35	C0009024	Clonus		-2.8	8.1	5	30182	60	247	4	1.6	0.8	5631|6567|22948|29925	PRPS1|SLC16A2|CCT5|GMPPB	-1.9	Green
DisGeNET	35	C1843697	Axial muscle weakness		-2.8	13	5.8	30182	28	247	3	1.2	0.7	1410|1674|29925	CRYAB|DES|GMPPB	-1.9	Green
Cell Type Signatures	7	M39284	DURANTE ADULT OLFACTORY NEUROEPITHELIUM RESPIRATORY COLUMNAR CELLS		-2.8	13	5.8	30182	28	247	3	1.2	0.7	302|3315|140576	ANXA2|HSPB1|S100A16	-1.9	Green
DisGeNET	35	C1849156	Spastic Ataxia		-2.8	13	5.8	30182	28	247	3	1.2	0.7	7280|10381|26278	TUBB2A|TUBB3|SACS	-1.9	Green
DisGeNET	35	C1846707	SPINOCEREBELLAR ATAXIA 17		-2.8	13	5.8	30182	28	247	3	1.2	0.7	3309|3315|10525	HSPA5|HSPB1|HYOU1	-1.9	Green
DisGeNET	35	C1568363	Tendinosis		-2.8	13	5.8	30182	28	247	3	1.2	0.7	1462|4314|7078	VCAN|MMP3|TIMP3	-1.9	Green
DisGeNET	35	C2732267	Auditory neuropathy spectrum disorder		-2.8	13	5.8	30182	28	247	3	1.2	0.7	5101|79581|81624	PCDH9|SLC52A2|DIAPH3	-1.9	Green
DisGeNET	35	C0151744	Myocardial Ischemia		-2.8	2.4	3.6	30182	756	247	15	6.1	1.5	389|595|1410|1674|1827|1978|3309|3315|4314|6546|6876|7857|8407|8877|23576	RHOC|CCND1|CRYAB|DES|RCAN1|EIF4EBP1|HSPA5|HSPB1|MMP3|SLC8A1|TAGLN|SCG2|TAGLN2|SPHK1|DDAH1	-1.9	Green
Transcription Factor Targets	16	M10921	AREB6 03		-2.8	3.7	4	30182	263	247	8	3.2	1.1	1869|7184|8038|10100|23576|79094|79651|222171	E2F1|HSP90B1|ADAM12|TSPAN2|DDAH1|CHAC1|RHBDF2|PRR15	-1.9	Green
Transcription Factor Targets	16	M30130	PRMT5 TARGET GENES		-2.8	6	4.6	30182	102	247	5	2	0.9	1316|5230|8407|9645|27063	KLF6|PGK1|TAGLN2|MICAL2|ANKRD1	-1.9	Green
DisGeNET	35	C0220650	Metastatic malignant neoplasm to brain		-2.8	3.1	3.8	30182	392	247	10	4	1.3	4314|5888|7167|7170|7184|8407|10381|10487|57214|140576	MMP3|RAD51|TPI1|TPM3|HSP90B1|TAGLN2|TUBB3|CAP1|CEMIP|S100A16	-1.9	Green
DisGeNET	35	C4277682	Chemical and Drug Induced Liver Injury		-2.8	2.9	3.8	30182	461	247	11	4.5	1.3	302|1869|2022|2023|3309|3654|8407|9446|10383|10487|22948	ANXA2|E2F1|ENG|ENO1|HSPA5|IRAK1|TAGLN2|GSTO1|TUBB4B|CAP1|CCT5	-1.9	Green
Transcription Factor Targets	16	M17944	MYCMAX 03		-2.8	3.7	4	30182	264	247	8	3.2	1.1	4884|5631|6745|7184|8038|55379|63910|92745	NPTX1|PRPS1|SSR1|HSP90B1|ADAM12|LRRC59|SLC17A9|SLC38A5	-1.9	Green
DisGeNET	35	C0263746	Osteoarthritis of the hand		-2.8	8	5	30182	61	247	4	1.6	0.8	435|595|4314|7076	ASL|CCND1|MMP3|TIMP1	-1.9	Green
DisGeNET	35	C0598935	Tumor Initiation		-2.8	2.8	3.7	30182	533	247	12	4.9	1.4	595|1462|2119|3309|3315|4314|5315|5888|7052|7430|8877|9446	CCND1|VCAN|ETV5|HSPA5|HSPB1|MMP3|PKM|RAD51|TGM2|EZR|SPHK1|GSTO1	-1.9	Green
DisGeNET	35	C0033377	Ptosis		-2.8	2.6	3.7	30182	607	247	13	5.3	1.4	1305|2023|2077|5723|5888|6567|7170|8260|10381|22808|29925|79581|84617	COL13A1|ENO1|ERF|PSPH|RAD51|SLC16A2|TPM3|NAA10|TUBB3|MRAS|GMPPB|SLC52A2|TUBB6	-1.9	Green
DisGeNET	35	C0040420	Tonometry		-2.8	4.2	4.1	30182	206	247	7	2.8	1.1	858|7145|8038|8871|8974|10395|152579	CAV2|TNS1|ADAM12|SYNJ2|P4HA2|DLC1|SCFD2	-1.9	Green
Transcription Factor Targets	16	M4121	TCF11MAFG 01		-2.8	4.2	4.1	30182	206	247	7	2.8	1.1	2023|2318|3984|5101|7803|84790|203068	ENO1|FLNC|LIMK1|PCDH9|PTP4A1|TUBA1C|TUBB	-1.9	Green
DisGeNET	35	C0266449	Congenital anomaly of brain		-2.8	5.9	4.6	30182	103	247	5	2	0.9	7280|7283|10376|10381|203068	TUBB2A|TUBG1|TUBA1B|TUBB3|TUBB	-1.9	Green
DisGeNET	35	C1837142	Poor suck		-2.8	5.9	4.6	30182	103	247	5	2	0.9	1305|1674|7170|7204|79651	COL13A1|DES|TPM3|TRIO|RHBDF2	-1.9	Green
Transcription Factor Targets	16	M6985	GABP B		-2.8	3.7	4	30182	265	247	8	3.2	1.1	10436|10487|10916|10969|29100|51371|51400|55568	EMG1|CAP1|MAGED2|EBNA1BP2|TMEM208|POMP|PPME1|GALNT10	-1.9	Green
DisGeNET	35	C0334037	Intestinal metaplasia		-2.8	3.7	4	30182	266	247	8	3.2	1.1	595|896|3309|4502|5888|7076|7078|9260	CCND1|CCND3|HSPA5|MT2A|RAD51|TIMP1|TIMP3|PDLIM7	-1.9	Green
Transcription Factor Targets	16	M13995	CCCNNNNNNAAGWT UNKNOWN		-2.8	5.9	4.5	30182	104	247	5	2	0.9	87|1410|3678|5725|9592	ACTN1|CRYAB|ITGA5|PTBP1|IER2	-1.9	Green
DisGeNET	35	C0005779	Blood Coagulation Disorders		-2.8	3.7	4	30182	267	247	8	3.2	1.1	87|302|2022|2023|4627|6404|11332|79581	ACTN1|ANXA2|ENG|ENO1|MYH9|SELPLG|ACOT7|SLC52A2	-1.9	Green
Transcription Factor Targets	16	M2054	AP1 Q6 01		-2.8	3.7	4	30182	267	247	8	3.2	1.1	2318|2597|3654|5101|5708|8407|26289|84790	FLNC|GAPDH|IRAK1|PCDH9|PSMD2|TAGLN2|AK5|TUBA1C	-1.9	Green
DisGeNET	35	C1533847	Disorder of skeletal muscle		-2.8	13	5.7	30182	29	247	3	1.2	0.7	1410|1674|7168	CRYAB|DES|TPM1	-1.9	Green
DisGeNET	35	C1836451	Distal lower limb amyotrophy		-2.8	13	5.7	30182	29	247	3	1.2	0.7	2318|3315|7170	FLNC|HSPB1|TPM3	-1.9	Green
DisGeNET	35	C0410203	X-linked centronuclear myopathy		-2.8	13	5.7	30182	29	247	3	1.2	0.7	1674|7170|8898	DES|TPM3|MTMR2	-1.9	Green
DisGeNET	35	C3669246	Mammary adenocarcinoma		-2.8	13	5.7	30182	29	247	3	1.2	0.7	595|2022|10487	CCND1|ENG|CAP1	-1.9	Green
DisGeNET	35	C0002793	Anaplasia		-2.8	2.7	3.7	30182	538	247	12	4.9	1.4	595|1674|2022|2274|3309|4314|5888|6567|6876|7052|10381|57214	CCND1|DES|ENG|FHL2|HSPA5|MMP3|RAD51|SLC16A2|TAGLN|TGM2|TUBB3|CEMIP	-1.8	Green
Transcription Factor Targets	16	M5568	ETS1 B		-2.8	3.6	4	30182	268	247	8	3.2	1.1	2318|4314|4830|6567|7301|10395|10487|81502	FLNC|MMP3|NME1|SLC16A2|TYRO3|DLC1|CAP1|HM13	-1.8	Green
Transcription Factor Targets	16	M30090	NKX2 3 TARGET GENES		-2.8	2.7	3.7	30182	539	247	12	4.9	1.4	801|896|1316|2597|4861|5723|7168|9540|10383|10969|54868|79094	CALM1|CCND3|KLF6|GAPDH|NPAS1|PSPH|TPM1|TP53I3|TUBB4B|EBNA1BP2|TMEM104|CHAC1	-1.8	Green
COVID	200	COVID335	RNA_Wilk_B-cells_patient-C1A-mild_Up		-2.7	7.8	4.9	30182	63	247	4	1.6	0.8	1462|3309|7184|22936	VCAN|HSPA5|HSP90B1|ELL2	-1.8	Green
COVID	200	COVID203	RNA_Vanderheiden_pHAE_48h_Up		-2.7	4.7	4.2	30182	155	247	6	2.4	0.98	6876|8140|64123|79094|83648|90853	TAGLN|SLC7A5|ADGRL4|CHAC1|FAM167A|SPOCD1	-1.8	Green
DisGeNET	35	C0153349	Malignant neoplasm of tongue		-2.7	4.7	4.2	30182	155	247	6	2.4	0.98	595|1410|3315|7430|54187|57120	CCND1|CRYAB|HSPB1|EZR|NANS|GOPC	-1.8	Green
DisGeNET	35	C0279680	Transitional cell carcinoma of bladder		-2.7	3.3	3.8	30182	333	247	9	3.6	1.2	595|896|4830|7025|7168|9446|10109|10395|23213	CCND1|CCND3|NME1|NR2F1|TPM1|GSTO1|ARPC2|DLC1|SULF1	-1.8	Green
DisGeNET	35	C0037274	Dermatologic disorders		-2.7	2.6	3.6	30182	616	247	13	5.3	1.4	1474|1674|1978|3398|3984|4830|6404|7052|8877|9446|51371|55379|79651	CST6|DES|EIF4EBP1|ID2|LIMK1|NME1|SELPLG|TGM2|SPHK1|GSTO1|POMP|LRRC59|RHBDF2	-1.8	Green
DisGeNET	35	C0345905	Intrahepatic Cholangiocarcinoma		-2.7	2.9	3.7	30182	470	247	11	4.5	1.3	595|5214|5315|5597|5888|7076|7168|7803|8140|9260|9557	CCND1|PFKP|PKM|MAPK6|RAD51|TIMP1|TPM1|PTP4A1|SLC7A5|PDLIM7|CHD1L	-1.8	Green
DisGeNET	35	C0029172	Oral Submucous Fibrosis		-2.7	5.8	4.5	30182	106	247	5	2	0.9	595|2023|4314|7052|7076	CCND1|ENO1|MMP3|TGM2|TIMP1	-1.8	Green
Transcription Factor Targets	16	M10220	AP1 01		-2.7	3.6	3.9	30182	271	247	8	3.2	1.1	1192|2023|3654|5708|5798|8407|8682|10849	CLIC1|ENO1|IRAK1|PSMD2|PTPRN|TAGLN2|PEA15|POLR1G	-1.8	Green
DisGeNET	35	C0151785	Disease of mucous membrane		-2.7	12	5.6	30182	30	247	3	1.2	0.7	302|7076|7430	ANXA2|TIMP1|EZR	-1.8	Green
DisGeNET	35	C1839163	THROMBOCYTOPENIA 1 (disorder)		-2.7	12	5.6	30182	30	247	3	1.2	0.7	3654|4627|7076	IRAK1|MYH9|TIMP1	-1.8	Green
DisGeNET	35	C0398368	Lymphatic Abnormalities		-2.7	12	5.6	30182	30	247	3	1.2	0.7	1978|57120|84959	EIF4EBP1|GOPC|UBASH3B	-1.8	Green
DisGeNET	35	C0345964	Adenoma of lung		-2.7	12	5.6	30182	30	247	3	1.2	0.7	7378|9540|79581	UPP1|TP53I3|SLC52A2	-1.8	Green
DisGeNET	35	C0002726	Amyloidosis		-2.7	2.5	3.5	30182	694	247	14	5.7	1.5	595|1410|1674|1869|2597|3398|3984|4314|4884|6404|7076|7301|7804|23576	CCND1|CRYAB|DES|E2F1|GAPDH|ID2|LIMK1|MMP3|NPTX1|SELPLG|TIMP1|TYRO3|LRP8|DDAH1	-1.8	Green
TRRUST	34	TRR00342	Regulated by: FOS		-2.7	7.6	4.8	30182	64	247	4	1.6	0.8	595|598|4314|7430	CCND1|BCL2L1|MMP3|EZR	-1.8	Green
Transcription Factor Targets	16	M16178	HOXA4 Q2		-2.7	3.6	3.9	30182	272	247	8	3.2	1.1	595|1674|5101|7025|10487|11080|27063|84959	CCND1|DES|PCDH9|NR2F1|CAP1|DNAJB4|ANKRD1|UBASH3B	-1.8	Green
DisGeNET	35	C1456868	Diabetic foot ulcer		-2.7	5.7	4.4	30182	107	247	5	2	0.9	3315|5770|7076|7078|10383	HSPB1|PTPN1|TIMP1|TIMP3|TUBB4B	-1.8	Green
Cell Type Signatures	7	M41653	TRAVAGLINI LUNG DIFFERENTIATING BASAL CELL		-2.7	4.7	4.2	30182	157	247	6	2.4	0.98	389|1173|2597|7167|140576|222171	RHOC|AP2M1|GAPDH|TPI1|S100A16|PRR15	-1.8	Green
Transcription Factor Targets	16	M13237	BACH2 01		-2.7	3.6	3.9	30182	273	247	8	3.2	1.1	389|1192|2023|2597|5798|8407|8682|84790	RHOC|CLIC1|ENO1|GAPDH|PTPRN|TAGLN2|PEA15|TUBA1C	-1.8	Green
DisGeNET	35	C0039273	Talipes cavus		-2.7	4	4	30182	213	247	7	2.8	1.1	1305|2617|3315|5631|7170|8898|26278	COL13A1|GARS1|HSPB1|PRPS1|TPM3|MTMR2|SACS	-1.8	Green
DisGeNET	35	C0850666	Infection caused by Helicobacter pylori		-2.7	3.3	3.8	30182	337	247	9	3.6	1.2	595|2023|2318|3654|3678|5888|7052|7076|79094	CCND1|ENO1|FLNC|IRAK1|ITGA5|RAD51|TGM2|TIMP1|CHAC1	-1.8	Green
DisGeNET	35	C0023462	Acute Megakaryocytic Leukemias		-2.7	4.6	4.2	30182	158	247	6	2.4	0.98	801|2597|4830|7145|8877|10395	CALM1|GAPDH|NME1|TNS1|SPHK1|DLC1	-1.8	Green
DisGeNET	35	C0278484	Malignant neoplasm of colon stage IV		-2.7	5.7	4.4	30182	108	247	5	2	0.9	1869|4830|5230|10383|23423	E2F1|NME1|PGK1|TUBB4B|TMED3	-1.8	Green
DisGeNET	35	C4284013	Primary cholangiocarcinoma of intrahepatic biliary tract		-2.7	3.6	3.9	30182	274	247	8	3.2	1.1	595|5315|5888|7076|7168|7803|8140|9557	CCND1|PKM|RAD51|TIMP1|TPM1|PTP4A1|SLC7A5|CHD1L	-1.8	Green
Transcription Factor Targets	16	M7477	AP1 Q2 01		-2.7	3.6	3.9	30182	274	247	8	3.2	1.1	1192|2318|3654|5101|5798|7803|10849|54868	CLIC1|FLNC|IRAK1|PCDH9|PTPRN|PTP4A1|POLR1G|TMEM104	-1.8	Green
Cell Type Signatures	7	M40005	BUSSLINGER ESOPHAGEAL DENDRITIC CELLS		-2.7	4	4	30182	214	247	7	2.8	1.1	2022|7076|7533|8682|10376|10487|83442	ENG|TIMP1|YWHAH|PEA15|TUBA1B|CAP1|SH3BGRL3	-1.8	Green
DisGeNET	35	C0018798	Congenital Heart Defects		-2.7	3	3.7	30182	406	247	10	4	1.3	70|865|1827|2023|5770|7025|7168|27063|55379|84910	ACTC1|CBFB|RCAN1|ENO1|PTPN1|NR2F1|TPM1|ANKRD1|LRRC59|TMEM87B	-1.8	Green
Cell Type Signatures	7	M40037	BUSSLINGER DUODENAL EC CELLS		-2.7	12	5.5	30182	31	247	3	1.2	0.7	7076|7857|115207	TIMP1|SCG2|KCTD12	-1.8	Green
DisGeNET	35	C0030436	Parakeratosis		-2.7	12	5.5	30182	31	247	3	1.2	0.7	2023|51371|79651	ENO1|POMP|RHBDF2	-1.8	Green
Transcription Factor Targets	16	M30176	SOX3 TARGET GENES		-2.7	2.7	3.6	30182	550	247	12	4.9	1.4	302|4830|7025|7803|10436|22948|54732|54908|55740|81624|84790|203068	ANXA2|NME1|NR2F1|PTP4A1|EMG1|CCT5|TMED9|SPDL1|ENAH|DIAPH3|TUBA1C|TUBB	-1.8	Green
Transcription Factor Targets	16	M7937	AP1 C		-2.7	3.5	3.9	30182	276	247	8	3.2	1.1	1173|1192|2119|2318|3654|5101|8682|8986	AP2M1|CLIC1|ETV5|FLNC|IRAK1|PCDH9|PEA15|RPS6KA4	-1.8	Green
Cell Type Signatures	7	M39257	MENON FETAL KIDNEY 7 LOOPOF HENLE CELLS DISTAL		-2.7	3.5	3.9	30182	276	247	8	3.2	1.1	516|967|2023|3398|5230|5315|7167|10625	ATP5MC1|CD63|ENO1|ID2|PGK1|PKM|TPI1|IVNS1ABP	-1.8	Green
DisGeNET	35	C0740391	Middle Cerebral Artery Occlusion		-2.7	2.5	3.5	30182	626	247	13	5.3	1.4	595|1410|1827|2022|2023|3309|3315|6546|7076|7804|8682|10436|10625	CCND1|CRYAB|RCAN1|ENG|ENO1|HSPA5|HSPB1|SLC8A1|TIMP1|LRP8|PEA15|EMG1|IVNS1ABP	-1.8	Green
DisGeNET	35	C4733095	HER2-negative breast cancer		-2.7	4.6	4.1	30182	160	247	6	2.4	0.98	302|595|1869|5214|7204|10916	ANXA2|CCND1|E2F1|PFKP|TRIO|MAGED2	-1.8	Green
DisGeNET	35	C0155094	Corneal pannus		-2.7	7.4	4.7	30182	66	247	4	1.6	0.8	3673|4314|7076|7078	ITGA2|MMP3|TIMP1|TIMP3	-1.8	Green
DisGeNET	35	C0016506	Foot Deformities		-2.7	7.4	4.7	30182	66	247	4	1.6	0.8	8565|22948|26278|55210	YARS1|CCT5|SACS|ATAD3A	-1.8	Green
DisGeNET	35	C0004277	Tooth Attrition		-2.7	7.4	4.7	30182	66	247	4	1.6	0.8	1462|1736|1827|5888	VCAN|DKC1|RCAN1|RAD51	-1.8	Green
COVID	200	COVID055	Phosphoproteome_Bouhaddou_Vero_E6_0h_Down		-2.7	3.5	3.8	30182	277	247	8	3.2	1.1	302|1503|1736|2318|5770|9260|10383|23246	ANXA2|CTPS1|DKC1|FLNC|PTPN1|PDLIM7|TUBB4B|BOP1	-1.8	Green
DisGeNET	35	C0024138	Lupus Erythematosus, Discoid		-2.7	2.7	3.6	30182	552	247	12	4.9	1.4	302|1978|3309|3575|3654|5230|7078|7184|7430|50615|83648|84959	ANXA2|EIF4EBP1|HSPA5|IL7R|IRAK1|PGK1|TIMP3|HSP90B1|EZR|IL21R|FAM167A|UBASH3B	-1.8	Green
Cell Type Signatures	7	M39310	CUI DEVELOPING HEART TRABECULAR VENTRICULAR CARDIOMYOCYTE		-2.7	5.6	4.3	30182	110	247	5	2	0.9	1462|1827|3309|9592|23753	VCAN|RCAN1|HSPA5|IER2|SDF2L1	-1.8	Green
Transcription Factor Targets	16	M30308	ZNF362 TARGET GENES		-2.7	2.5	3.5	30182	628	247	13	5.3	1.4	858|1173|1827|3654|3678|4861|5597|8728|10652|22948|51177|83648|222171	CAV2|AP2M1|RCAN1|IRAK1|ITGA5|NPAS1|MAPK6|ADAM19|YKT6|CCT5|PLEKHO1|FAM167A|PRR15	-1.8	Green
Transcription Factor Targets	16	M29984	GTF2E2 TARGET GENES		-2.7	3	3.7	30182	411	247	10	4	1.3	801|1314|1316|2617|9260|10376|10383|10487|11080|84790	CALM1|COPA|KLF6|GARS1|PDLIM7|TUBA1B|TUBB4B|CAP1|DNAJB4|TUBA1C	-1.8	Green
DisGeNET	35	C0026267	Mitral Valve Prolapse Syndrome		-2.7	5.5	4.3	30182	111	247	5	2	0.9	2318|3984|4314|7170|26278	FLNC|LIMK1|MMP3|TPM3|SACS	-1.8	Green
DisGeNET	35	C4279912	Chemically-Induced Liver Toxicity		-2.6	3	3.6	30182	412	247	10	4	1.3	302|1869|2023|3309|3654|8407|9446|10383|10487|22948	ANXA2|E2F1|ENO1|HSPA5|IRAK1|TAGLN2|GSTO1|TUBB4B|CAP1|CCT5	-1.8	Green
DisGeNET	35	C0019193	Hepatitis, Toxic		-2.6	3	3.6	30182	412	247	10	4	1.3	302|1869|2023|3309|3654|8407|9446|10383|10487|22948	ANXA2|E2F1|ENO1|HSPA5|IRAK1|TAGLN2|GSTO1|TUBB4B|CAP1|CCT5	-1.8	Green
PaGenBase	36	PGB:00067	Cell-specific: Brain cell		-2.6	7.3	4.7	30182	67	247	4	1.6	0.8	1462|4884|5270|8038	VCAN|NPTX1|SERPINE2|ADAM12	-1.8	Green
DisGeNET	35	C1849193	PEELING SKIN SYNDROME		-2.6	7.3	4.7	30182	67	247	4	1.6	0.8	3654|5271|83648|84790	IRAK1|SERPINB8|FAM167A|TUBA1C	-1.8	Green
TRRUST	34	TRR01175	Regulated by: RUNX3		-2.6	11	5.4	30182	32	247	3	1.2	0.7	595|7076|8682	CCND1|TIMP1|PEA15	-1.8	Green
DisGeNET	35	C0011991	Diarrhea		-2.6	2.5	3.5	30182	632	247	13	5.3	1.4	858|1314|1674|3575|3654|5373|7052|7167|8682|10100|10525|10969|81620	CAV2|COPA|DES|IL7R|IRAK1|PMM2|TGM2|TPI1|PEA15|TSPAN2|HYOU1|EBNA1BP2|CDT1	-1.8	Green
DisGeNET	35	C3658290	Drug-Induced Acute Liver Injury		-2.6	3	3.6	30182	413	247	10	4	1.3	302|1869|2023|3309|3654|8407|9446|10383|10487|22948	ANXA2|E2F1|ENO1|HSPA5|IRAK1|TAGLN2|GSTO1|TUBB4B|CAP1|CCT5	-1.8	Green
DisGeNET	35	C0410158	Muscle damage		-2.6	4.5	4.1	30182	163	247	6	2.4	0.98	595|1410|1674|3309|3315|6876	CCND1|CRYAB|DES|HSPA5|HSPB1|TAGLN	-1.8	Green
DisGeNET	35	C0017668	Focal glomerulosclerosis		-2.6	3.5	3.8	30182	281	247	8	3.2	1.1	598|1316|1462|4627|6876|7076|7301|55558	BCL2L1|KLF6|VCAN|MYH9|TAGLN|TIMP1|TYRO3|PLXNA3	-1.8	Green
Cell Type Signatures	7	M39255	MENON FETAL KIDNEY 5 PROXIMAL TUBULE CELLS		-2.6	5.5	4.3	30182	112	247	5	2	0.9	801|1462|3398|8496|10383	CALM1|VCAN|ID2|PPFIBP1|TUBB4B	-1.8	Green
DisGeNET	35	C0221629	Proximal muscle weakness		-2.6	5.5	4.3	30182	112	247	5	2	0.9	1305|2318|7170|8898|29925	COL13A1|FLNC|TPM3|MTMR2|GMPPB	-1.8	Green
Transcription Factor Targets	16	M30110	PAX7 TARGET GENES		-2.6	2.4	3.4	30182	711	247	14	5.7	1.5	636|801|2274|2935|5315|7170|7264|8974|10049|10376|23423|29780|55651|55740	BICD1|CALM1|FHL2|GSPT1|PKM|TPM3|GFUS|P4HA2|DNAJB6|TUBA1B|TMED3|PARVB|NHP2|ENAH	-1.8	Green
DisGeNET	35	C0003811	Cardiac Arrhythmia		-2.6	2.6	3.5	30182	559	247	12	4.9	1.4	801|2318|3749|4314|6546|7076|7168|7857|8260|10487|11332|22808	CALM1|FLNC|KCNC4|MMP3|SLC8A1|TIMP1|TPM1|SCG2|NAA10|CAP1|ACOT7|MRAS	-1.8	Green
TRRUST	34	TRR00410	Regulated by: GATA1		-2.6	7.2	4.6	30182	68	247	4	1.6	0.8	865|990|2617|7076	CBFB|CDC6|GARS1|TIMP1	-1.8	Green
DisGeNET	35	C0474808	Follicular neoplasm		-2.6	7.2	4.6	30182	68	247	4	1.6	0.8	598|4830|7430|57120	BCL2L1|NME1|EZR|GOPC	-1.8	Green
Cell Type Signatures	7	M41751	RUBENSTEIN SKELETAL MUSCLE MYELOID CELLS		-2.6	3.2	3.7	30182	347	247	9	3.6	1.2	1462|1978|2597|3398|5230|7076|7170|10109|83442	VCAN|EIF4EBP1|GAPDH|ID2|PGK1|TIMP1|TPM3|ARPC2|SH3BGRL3	-1.8	Green
Cell Type Signatures	7	M41676	TRAVAGLINI LUNG ALVEOLAR FIBROBLAST CELL		-2.6	4.5	4	30182	164	247	6	2.4	0.98	1305|3673|7052|7078|92745|163782	COL13A1|ITGA2|TGM2|TIMP3|SLC38A5|KANK4	-1.8	Green
DisGeNET	35	C0025500	Mesothelioma		-2.6	2.6	3.5	30182	560	247	12	4.9	1.4	595|801|1314|1462|1464|1869|3309|6574|7052|8877|27063|79581	CCND1|CALM1|COPA|VCAN|CSPG4|E2F1|HSPA5|SLC20A1|TGM2|SPHK1|ANKRD1|SLC52A2	-1.8	Green
DisGeNET	35	C0013362	Dysarthria		-2.6	2.8	3.6	30182	487	247	11	4.5	1.3	2937|3984|5373|5631|6567|10049|10381|22808|26278|64834|79581	GSS|LIMK1|PMM2|PRPS1|SLC16A2|DNAJB6|TUBB3|MRAS|SACS|ELOVL1|SLC52A2	-1.8	Green
DisGeNET	35	C0231712	Waddling gait		-2.6	5.4	4.3	30182	113	247	5	2	0.9	1305|2318|7170|10049|29925	COL13A1|FLNC|TPM3|DNAJB6|GMPPB	-1.8	Green
DisGeNET	35	C0240310	Hypoplasia of the maxilla		-2.6	5.4	4.3	30182	113	247	5	2	0.9	990|1736|2077|55651|81620	CDC6|DKC1|ERF|NHP2|CDT1	-1.8	Green
DisGeNET	35	C0036220	Kaposi Sarcoma		-2.6	2.8	3.5	30182	488	247	11	4.5	1.3	595|598|1827|1978|3654|3678|4830|5725|7301|9260|84959	CCND1|BCL2L1|RCAN1|EIF4EBP1|IRAK1|ITGA5|NME1|PTBP1|TYRO3|PDLIM7|UBASH3B	-1.7	Green
DisGeNET	35	C0270952	Muscular Dystrophy, Oculopharyngeal		-2.6	11	5.3	30182	33	247	3	1.2	0.7	7052|10049|26278	TGM2|DNAJB6|SACS	-1.7	Green
TRRUST	34	TRR00901	Regulated by: NR1I2		-2.6	11	5.3	30182	33	247	3	1.2	0.7	598|1316|10395	BCL2L1|KLF6|DLC1	-1.7	Green
DisGeNET	35	C0752335	Neuropsychiatric Systemic Lupus Erythematosus		-2.6	11	5.3	30182	33	247	3	1.2	0.7	2597|7167|10376	GAPDH|TPI1|TUBA1B	-1.7	Green
Transcription Factor Targets	16	M30042	KMT2D TARGET GENES		-2.6	2.3	3.4	30182	795	247	15	6.1	1.5	87|1503|4627|4861|5101|5230|5315|10395|11080|26289|55558|81502|89796|89797|222171	ACTN1|CTPS1|MYH9|NPAS1|PCDH9|PGK1|PKM|DLC1|DNAJB4|AK5|PLXNA3|HM13|NAV1|NAV2|PRR15	-1.7	Green
DisGeNET	35	C0239234	Low set ears		-2.6	2.7	3.5	30182	489	247	11	4.5	1.3	990|1305|5373|5631|7170|7407|8260|10381|22808|81620|203068	CDC6|COL13A1|PMM2|PRPS1|TPM3|VARS1|NAA10|TUBB3|MRAS|CDT1|TUBB	-1.7	Green
DisGeNET	35	C1262760	Hepatitis, Drug-Induced		-2.6	2.9	3.6	30182	418	247	10	4	1.3	302|1869|2023|3309|3654|8407|9446|10383|10487|22948	ANXA2|E2F1|ENO1|HSPA5|IRAK1|TAGLN2|GSTO1|TUBB4B|CAP1|CCT5	-1.7	Green
DisGeNET	35	C0206687	Carcinoma, Endometrioid		-2.6	3.8	3.9	30182	223	247	7	2.8	1.1	87|2022|2119|4830|7184|7430|10436	ACTN1|ENG|ETV5|NME1|HSP90B1|EZR|EMG1	-1.7	Green
DisGeNET	35	C0200665	Platelet mean volume determination (procedure)		-2.6	3.8	3.9	30182	223	247	7	2.8	1.1	87|1192|5270|7168|8407|10109|54434	ACTN1|CLIC1|SERPINE2|TPM1|TAGLN2|ARPC2|SSH1	-1.7	Green
DisGeNET	35	C0027092	Myopia		-2.6	2.7	3.5	30182	490	247	11	4.5	1.3	1462|3984|4314|5373|5888|7078|7407|8974|9446|29925|55210	VCAN|LIMK1|MMP3|PMM2|RAD51|TIMP3|VARS1|P4HA2|GSTO1|GMPPB|ATAD3A	-1.7	Green
DisGeNET	35	C0016202	Flatfoot		-2.6	3.4	3.7	30182	285	247	8	3.2	1.1	2617|3984|5373|5888|6567|7170|7204|29925	GARS1|LIMK1|PMM2|RAD51|SLC16A2|TPM3|TRIO|GMPPB	-1.7	Green
DisGeNET	35	C0011265	Presenile dementia		-2.6	2.4	3.4	30182	718	247	14	5.7	1.5	801|1464|1869|2023|2597|3984|4314|5708|5723|7076|7167|7804|11332|114784	CALM1|CSPG4|E2F1|ENO1|GAPDH|LIMK1|MMP3|PSMD2|PSPH|TIMP1|TPI1|LRP8|ACOT7|CSMD2	-1.7	Green
DisGeNET	35	C0206754	Neuroendocrine Tumors		-2.6	2.7	3.5	30182	491	247	11	4.5	1.3	595|1316|1462|1869|5725|7170|7857|8140|10969|11332|79651	CCND1|KLF6|VCAN|E2F1|PTBP1|TPM3|SCG2|SLC7A5|EBNA1BP2|ACOT7|RHBDF2	-1.7	Green
DisGeNET	35	C0086437	Joint laxity		-2.6	3.8	3.8	30182	224	247	7	2.8	1.1	1305|3984|5373|7170|10381|29925|90993	COL13A1|LIMK1|PMM2|TPM3|TUBB3|GMPPB|CREB3L1	-1.7	Green
COVID	200	COVID028	RNA_Lamers_intestinal-organoid_expansion_Up		-2.6	4.4	4	30182	167	247	6	2.4	0.98	1736|4830|7168|7803|10436|84790	DKC1|NME1|TPM1|PTP4A1|EMG1|TUBA1C	-1.7	Green
DisGeNET	35	C0221406	Pituitary-dependent Cushing's disease		-2.6	5.3	4.2	30182	115	247	5	2	0.9	595|1869|6546|6574|9404	CCND1|E2F1|SLC8A1|SLC20A1|LPXN	-1.7	Green
DisGeNET	35	C1963943	Atherothrombosis		-2.6	5.3	4.2	30182	115	247	5	2	0.9	813|3673|4314|5270|79581	CALU|ITGA2|MMP3|SERPINE2|SLC52A2	-1.7	Green
DisGeNET	35	C0010495	Cutis Laxa		-2.6	7	4.6	30182	70	247	4	1.6	0.8	4314|5373|6404|8260	MMP3|PMM2|SELPLG|NAA10	-1.7	Green
DisGeNET	35	C0007133	Carcinoma, Papillary		-2.6	3.8	3.8	30182	225	247	7	2.8	1.1	595|1316|2597|4830|7170|8260|9446	CCND1|KLF6|GAPDH|NME1|TPM3|NAA10|GSTO1	-1.7	Green
DisGeNET	35	C0266929	Chronic Periodontitis		-2.6	3.4	3.7	30182	287	247	8	3.2	1.1	966|4314|6876|7052|7076|7078|57120|79581	CD59|MMP3|TAGLN|TGM2|TIMP1|TIMP3|GOPC|SLC52A2	-1.7	Green
DisGeNET	35	C0011884	Diabetic Retinopathy		-2.6	2.5	3.4	30182	644	247	13	5.3	1.4	302|966|2022|2597|3309|3315|3398|3673|4314|5770|7076|7078|7378	ANXA2|CD59|ENG|GAPDH|HSPA5|HSPB1|ID2|ITGA2|MMP3|PTPN1|TIMP1|TIMP3|UPP1	-1.7	Green
DisGeNET	35	C0409348	Flexion contracture of proximal interphalangeal joint		-2.6	4.4	4	30182	168	247	6	2.4	0.98	990|6567|8260|9568|10436|81620	CDC6|SLC16A2|NAA10|GABBR2|EMG1|CDT1	-1.7	Green
Transcription Factor Targets	16	M13600	OCT1 07		-2.6	4.4	4	30182	168	247	6	2.4	0.98	595|1827|3654|7025|25940|85458	CCND1|RCAN1|IRAK1|NR2F1|FAM98A|DIXDC1	-1.7	Green
DisGeNET	35	C1833662	INCLUSION BODY MYOPATHY WITH EARLY-ONSET PAGET DISEASE AND FRONTOTEMPORAL DEMENTIA		-2.6	11	5.2	30182	34	247	3	1.2	0.7	3309|5708|10376	HSPA5|PSMD2|TUBA1B	-1.7	Green
DisGeNET	35	C0013312	Dupuytren Contracture		-2.6	11	5.2	30182	34	247	3	1.2	0.7	1674|2597|23246	DES|GAPDH|BOP1	-1.7	Green
DisGeNET	35	C0027055	Myocardial Reperfusion Injury		-2.6	3.8	3.8	30182	226	247	7	2.8	1.1	598|1462|2597|3309|3654|6546|27063	BCL2L1|VCAN|GAPDH|HSPA5|IRAK1|SLC8A1|ANKRD1	-1.7	Green
DisGeNET	35	C0266470	Cerebellar Hypoplasia		-2.6	3.8	3.8	30182	226	247	7	2.8	1.1	1736|2077|5373|10381|29925|55210|203068	DKC1|ERF|PMM2|TUBB3|GMPPB|ATAD3A|TUBB	-1.7	Green
DisGeNET	35	C0036095	Salivary Gland Neoplasms		-2.6	5.3	4.2	30182	116	247	5	2	0.9	595|1462|2022|7170|9260	CCND1|VCAN|ENG|TPM3|PDLIM7	-1.7	Green
DisGeNET	35	C0151313	Sensory neuropathy		-2.6	5.3	4.2	30182	116	247	5	2	0.9	2617|5631|8898|22948|79581	GARS1|PRPS1|MTMR2|CCT5|SLC52A2	-1.7	Green
DisGeNET	35	C0006287	Bronchopulmonary Dysplasia		-2.6	2.9	3.6	30182	423	247	10	4	1.3	2022|3398|3654|5725|7052|7076|7078|11332|23576|163782	ENG|ID2|IRAK1|PTBP1|TGM2|TIMP1|TIMP3|ACOT7|DDAH1|KANK4	-1.7	Green
DisGeNET	35	C0042133	Uterine Fibroids		-2.6	2.6	3.4	30182	569	247	12	4.9	1.4	595|1462|1674|1676|2022|2023|2597|3673|3678|5888|8140|152579	CCND1|VCAN|DES|DFFA|ENG|ENO1|GAPDH|ITGA2|ITGA5|RAD51|SLC7A5|SCFD2	-1.7	Green
DisGeNET	35	C0151650	Renal fibrosis		-2.6	2.6	3.4	30182	570	247	12	4.9	1.4	1674|1978|2022|2119|3673|3678|7052|7076|7430|8877|23576|51177	DES|EIF4EBP1|ENG|ETV5|ITGA2|ITGA5|TGM2|TIMP1|EZR|SPHK1|DDAH1|PLEKHO1	-1.7	Green
Cell Type Signatures	7	M41661	TRAVAGLINI LUNG SIGNALING ALVEOLAR EPITHELIAL TYPE 2 CELL		-2.6	6.9	4.5	30182	71	247	4	1.6	0.8	2119|5101|10395|90993	ETV5|PCDH9|DLC1|CREB3L1	-1.7	Green
DisGeNET	35	C0266463	Lissencephaly		-2.6	6.9	4.5	30182	71	247	4	1.6	0.8	801|7283|10376|10381	CALM1|TUBG1|TUBA1B|TUBB3	-1.7	Green
DisGeNET	35	C0026470	Monoclonal Gammopathy of Undetermined Significance		-2.6	3.8	3.8	30182	227	247	7	2.8	1.1	595|598|896|1736|3309|7078|22936	CCND1|BCL2L1|CCND3|DKC1|HSPA5|TIMP3|ELL2	-1.7	Green
DisGeNET	35	C0240635	Byzanthine arch palate		-2.6	2.7	3.5	30182	497	247	11	4.5	1.3	1305|5373|5888|7170|7204|8260|10381|10525|22808|29925|203068	COL13A1|PMM2|RAD51|TPM3|TRIO|NAA10|TUBB3|HYOU1|MRAS|GMPPB|TUBB	-1.7	Green
DisGeNET	35	C4733092	estrogen receptor-negative breast cancer		-2.6	3.1	3.6	30182	356	247	9	3.6	1.2	595|1869|3309|4500|5315|8877|10395|81620|84959	CCND1|E2F1|HSPA5|MT1L|PKM|SPHK1|DLC1|CDT1|UBASH3B	-1.7	Green
DisGeNET	35	C0851140	Carcinoma in situ of uterine cervix		-2.6	5.2	4.2	30182	117	247	5	2	0.9	595|1474|3315|7078|23213	CCND1|CST6|HSPB1|TIMP3|SULF1	-1.7	Green
DisGeNET	35	C1511789	Desmoplastic		-2.6	5.2	4.2	30182	117	247	5	2	0.9	5888|7052|7076|8038|10381	RAD51|TGM2|TIMP1|ADAM12|TUBB3	-1.7	Green
Transcription Factor Targets	16	M1905	SGCGSSAAA E2F1DP2 01		-2.5	4.3	3.9	30182	170	247	6	2.4	0.98	990|1462|1869|5631|6632|7301	CDC6|VCAN|E2F1|PRPS1|SNRPD1|TYRO3	-1.7	Green
COVID	200	COVID205	Proteome_Li_Urine-severe-vs-healthy_Down		-2.5	4.3	3.9	30182	170	247	6	2.4	0.98	966|1464|5230|5798|7167|7430	CD59|CSPG4|PGK1|PTPRN|TPI1|EZR	-1.7	Green
DisGeNET	35	C4552766	Miscarriage		-2.5	2.9	3.5	30182	426	247	10	4	1.3	1305|2023|3575|3692|4830|7078|9446|23213|23753|55740	COL13A1|ENO1|IL7R|EIF6|NME1|TIMP3|GSTO1|SULF1|SDF2L1|ENAH	-1.7	Green
Transcription Factor Targets	16	M8998	E2F1 Q4 01		-2.5	3.7	3.8	30182	229	247	7	2.8	1.1	990|1869|2077|2597|5631|5888|6567	CDC6|E2F1|ERF|GAPDH|PRPS1|RAD51|SLC16A2	-1.7	Green
DisGeNET	35	C1851710	LATERAL MENINGOCELE SYNDROME		-2.5	5.2	4.1	30182	118	247	5	2	0.9	1462|1674|7301|8260|10381	VCAN|DES|TYRO3|NAA10|TUBB3	-1.7	Green
DisGeNET	35	C0431380	Cortical Dysplasia		-2.5	5.2	4.1	30182	118	247	5	2	0.9	7280|7283|7430|10381|203068	TUBB2A|TUBG1|EZR|TUBB3|TUBB	-1.7	Green
DisGeNET	35	C0151480	Anti-nuclear factor positive		-2.5	10	5.1	30182	35	247	3	1.2	0.7	2022|3654|51371	ENG|IRAK1|POMP	-1.7	Green
DisGeNET	35	C0010072	Coronary Thrombosis		-2.5	10	5.1	30182	35	247	3	1.2	0.7	1462|3673|4314	VCAN|ITGA2|MMP3	-1.7	Green
DisGeNET	35	C0149871	Deep Vein Thrombosis		-2.5	3.7	3.8	30182	230	247	7	2.8	1.1	302|4314|4627|5373|6404|11332|84790	ANXA2|MMP3|MYH9|PMM2|SELPLG|ACOT7|TUBA1C	-1.7	Green
DisGeNET	35	C0038525	Subarachnoid Hemorrhage		-2.5	2.7	3.5	30182	501	247	11	4.5	1.3	1869|2022|3309|3315|3654|3673|3984|4314|7076|7078|8682	E2F1|ENG|HSPA5|HSPB1|IRAK1|ITGA2|LIMK1|MMP3|TIMP1|TIMP3|PEA15	-1.7	Green
DisGeNET	35	C0085605	Liver Failure		-2.5	3.3	3.7	30182	293	247	8	3.2	1.1	435|1736|2022|3309|5770|7803|50615|55651	ASL|DKC1|ENG|HSPA5|PTPN1|PTP4A1|IL21R|NHP2	-1.7	Green
DisGeNET	35	C0206682	Follicular thyroid carcinoma		-2.5	3.3	3.7	30182	293	247	8	3.2	1.1	302|858|1869|3654|4830|7170|7430|8877	ANXA2|CAV2|E2F1|IRAK1|NME1|TPM3|EZR|SPHK1	-1.7	Green
Cell Type Signatures	7	M39051	MANNO MIDBRAIN NEUROTYPES HMGL		-2.5	2.5	3.4	30182	577	247	12	4.9	1.4	2077|3315|3575|6404|8986|9592|11080|22936|64834|79651|79709|115207	ERF|HSPB1|IL7R|SELPLG|RPS6KA4|IER2|DNAJB4|ELL2|ELOVL1|RHBDF2|COLGALT1|KCTD12	-1.7	Green
COVID	200	COVID282	RNA_Wilk_Dendritic-cells_patient-C5_Up		-2.5	6.7	4.4	30182	73	247	4	1.6	0.8	801|2023|3309|10487	CALM1|ENO1|HSPA5|CAP1	-1.7	Green
DisGeNET	35	C0239849	Harlequin Fetus		-2.5	6.7	4.4	30182	73	247	4	1.6	0.8	302|1474|3309|4884	ANXA2|CST6|HSPA5|NPTX1	-1.7	Green
Cell Type Signatures	7	M39166	GAO LARGE INTESTINE ADULT CI MESENCHYMAL CELLS		-2.5	3	3.6	30182	361	247	9	3.6	1.2	3575|6404|7145|8140|8728|28951|29780|51177|359845	IL7R|SELPLG|TNS1|SLC7A5|ADAM19|TRIB2|PARVB|PLEKHO1|RFLNB	-1.7	Green
DisGeNET	35	C1332201	Adult Diffuse Large B-Cell Lymphoma		-2.5	2.7	3.4	30182	504	247	11	4.5	1.3	595|896|966|1869|3654|6546|6723|7170|7430|9260|50615	CCND1|CCND3|CD59|E2F1|IRAK1|SLC8A1|SRM|TPM3|EZR|PDLIM7|IL21R	-1.7	Green
DisGeNET	35	C0022665	Kidney Neoplasm		-2.5	3.3	3.6	30182	295	247	8	3.2	1.1	595|1869|1978|4830|5888|7052|10755|90993	CCND1|E2F1|EIF4EBP1|NME1|RAD51|TGM2|GIPC1|CREB3L1	-1.7	Green
DisGeNET	35	C1863753	LIMB-MAMMARY SYNDROME		-2.5	5.1	4.1	30182	120	247	5	2	0.9	1462|1674|7301|8260|10381	VCAN|DES|TYRO3|NAA10|TUBB3	-1.7	Green
DisGeNET	35	C0151632	ESR raised		-2.5	10	5	30182	36	247	3	1.2	0.7	1314|3654|51371	COPA|IRAK1|POMP	-1.7	Green
DisGeNET	35	C0334634	Malignant lymphoma, lymphocytic, intermediate differentiation, diffuse		-2.5	3.3	3.6	30182	296	247	8	3.2	1.1	595|896|1978|3309|4830|5708|7052|10487	CCND1|CCND3|EIF4EBP1|HSPA5|NME1|PSMD2|TGM2|CAP1	-1.7	Green
DisGeNET	35	C0007820	Cerebrovascular Disorders		-2.5	3.7	3.7	30182	233	247	7	2.8	1.1	595|4314|4627|6404|7184|9446|11332	CCND1|MMP3|MYH9|SELPLG|HSP90B1|GSTO1|ACOT7	-1.7	Green
DisGeNET	35	C0014877	Esotropia		-2.5	5	4.1	30182	121	247	5	2	0.9	1305|5373|10381|29925|55210	COL13A1|PMM2|TUBB3|GMPPB|ATAD3A	-1.7	Green
DisGeNET	35	C0151779	Cutaneous Melanoma		-2.5	2.7	3.4	30182	507	247	11	4.5	1.3	595|967|1464|1674|1869|2597|4830|7078|9446|10381|89797	CCND1|CD63|CSPG4|DES|E2F1|GAPDH|NME1|TIMP3|GSTO1|TUBB3|NAV2	-1.7	Green
Transcription Factor Targets	16	M29976	FOXR2 TARGET GENES		-2.5	3.7	3.7	30182	234	247	7	2.8	1.1	5230|8565|9188|9592|10652|25902|81502	PGK1|YARS1|DDX21|IER2|YKT6|MTHFD1L|HM13	-1.7	Green
TRRUST	34	TRR01437	Regulated by: TWIST1		-2.5	9.9	4.9	30182	37	247	3	1.2	0.7	1503|7025|7076	CTPS1|NR2F1|TIMP1	-1.6	Green
DisGeNET	35	C0472767	Beta thalassemia intermedia		-2.5	9.9	4.9	30182	37	247	3	1.2	0.7	966|2597|10487	CD59|GAPDH|CAP1	-1.6	Green
DisGeNET	35	C1849097	Loss of ability to walk		-2.5	9.9	4.9	30182	37	247	3	1.2	0.7	1674|10049|29925	DES|DNAJB6|GMPPB	-1.6	Green
DisGeNET	35	C0022972	Lambert-Eaton Myasthenic Syndrome		-2.5	9.9	4.9	30182	37	247	3	1.2	0.7	1305|3309|29925	COL13A1|HSPA5|GMPPB	-1.6	Green
DisGeNET	35	C2347748	Adult Erythroleukemia		-2.5	3.6	3.7	30182	236	247	7	2.8	1.1	1736|1869|4830|7052|7076|7167|84959	DKC1|E2F1|NME1|TGM2|TIMP1|TPI1|UBASH3B	-1.6	Green
Transcription Factor Targets	16	M17117	E2F Q3 01		-2.5	3.6	3.7	30182	236	247	7	2.8	1.1	990|1869|2077|2597|5631|5888|6567	CDC6|E2F1|ERF|GAPDH|PRPS1|RAD51|SLC16A2	-1.6	Green
Transcription Factor Targets	16	M14011	HIF1 Q3		-2.5	3.6	3.7	30182	236	247	7	2.8	1.1	2023|2077|5230|7804|9645|54187|89797	ENO1|ERF|PGK1|LRP8|MICAL2|NANS|NAV2	-1.6	Green
Transcription Factor Targets	16	M14376	PU1 Q6		-2.5	3.6	3.7	30182	236	247	7	2.8	1.1	516|1192|1978|2077|5101|89796|89797	ATP5MC1|CLIC1|EIF4EBP1|ERF|PCDH9|NAV1|NAV2	-1.6	Green
COVID	200	COVID051	RNA_Xiong_BALF_Down		-2.5	3.3	3.6	30182	300	247	8	3.2	1.1	3678|4627|5631|8407|26528|54732|79709|283373	ITGA5|MYH9|PRPS1|TAGLN2|DAZAP1|TMED9|COLGALT1|ANKRD52	-1.6	Green
COVID	200	COVID048	RNA_Wyler_Calu-3_12h_Up		-2.5	3.3	3.6	30182	300	247	8	3.2	1.1	1316|1827|4502|7025|7052|9592|11080|222171	KLF6|RCAN1|MT2A|NR2F1|TGM2|IER2|DNAJB4|PRR15	-1.6	Green
COVID	200	COVID131	Phosphoproteome_Stukalov_A549-ACE2_24h_Up		-2.5	3.3	3.6	30182	300	247	8	3.2	1.1	70|392|1314|1503|3315|8682|79651|115207	ACTC1|ARHGAP1|COPA|CTPS1|HSPB1|PEA15|RHBDF2|KCTD12	-1.6	Green
COVID	200	COVID383	Interactome_Laurent_HEK293_24h_ORF3B		-2.5	3.3	3.6	30182	300	247	8	3.2	1.1	392|813|3673|3678|7804|8140|10652|57120	ARHGAP1|CALU|ITGA2|ITGA5|LRP8|SLC7A5|YKT6|GOPC	-1.6	Green
Cell Type Signatures	7	M39077	ZHONG PFC MAJOR TYPES MICROGLIA		-2.5	2.8	3.4	30182	438	247	10	4	1.3	595|967|1316|4627|6404|9592|10487|79651|79709|115207	CCND1|CD63|KLF6|MYH9|SELPLG|IER2|CAP1|RHBDF2|COLGALT1|KCTD12	-1.6	Green
DisGeNET	35	C0014378	Enterovirus Infections		-2.5	3.6	3.7	30182	237	247	7	2.8	1.1	302|858|1410|3315|5708|5798|6404	ANXA2|CAV2|CRYAB|HSPB1|PSMD2|PTPRN|SELPLG	-1.6	Green
Transcription Factor Targets	16	M12826	ATF1 Q6		-2.5	3.6	3.7	30182	237	247	7	2.8	1.1	595|2077|7857|10625|10916|22936|54187	CCND1|ERF|SCG2|IVNS1ABP|MAGED2|ELL2|NANS	-1.6	Green
DisGeNET	35	C4520840	Erythroleukemia (Erythroid/Myeloid)		-2.5	3.6	3.7	30182	237	247	7	2.8	1.1	1736|1869|4830|7052|7076|7167|84959	DKC1|E2F1|NME1|TGM2|TIMP1|TPI1|UBASH3B	-1.6	Green
Transcription Factor Targets	16	M1793	ZF5 01		-2.5	3.6	3.7	30182	237	247	7	2.8	1.1	801|5725|7168|7804|10487|23576|115207	CALM1|PTBP1|TPM1|LRP8|CAP1|DDAH1|KCTD12	-1.6	Green
Transcription Factor Targets	16	M10627	GAANYNYGACNY UNKNOWN		-2.5	6.4	4.3	30182	76	247	4	1.6	0.8	2935|7025|23213|89796	GSPT1|NR2F1|SULF1|NAV1	-1.6	Green
Cell Type Signatures	7	M39087	ZHONG PFC C2 UNKNOWN NPC		-2.5	6.4	4.3	30182	76	247	4	1.6	0.8	10383|54908|84617|84790	TUBB4B|SPDL1|TUBB6|TUBA1C	-1.6	Green
DisGeNET	35	C0424551	Impaired exercise tolerance		-2.5	6.4	4.3	30182	76	247	4	1.6	0.8	1305|5230|7170|29925	COL13A1|PGK1|TPM3|GMPPB	-1.6	Green
DisGeNET	35	C0271623	Hypogonadotropic hypogonadism		-2.4	4.1	3.8	30182	178	247	6	2.4	0.98	3984|5373|5888|7301|10381|22808	LIMK1|PMM2|RAD51|TYRO3|TUBB3|MRAS	-1.6	Green
Cell Type Signatures	7	M39054	MANNO MIDBRAIN NEUROTYPES HRGL2B		-2.4	2.8	3.4	30182	440	247	10	4	1.3	1410|2077|3315|5270|7078|7145|8682|9568|23576|114784	CRYAB|ERF|HSPB1|SERPINE2|TIMP3|TNS1|PEA15|GABBR2|DDAH1|CSMD2	-1.6	Green
DisGeNET	35	C0948089	Acute Coronary Syndrome		-2.4	2.8	3.4	30182	440	247	10	4	1.3	2023|2597|3575|4314|6404|7052|7076|22808|25902|84790	ENO1|GAPDH|IL7R|MMP3|SELPLG|TGM2|TIMP1|MRAS|MTHFD1L|TUBA1C	-1.6	Green
DisGeNET	35	C0023440	Acute Erythroblastic Leukemia		-2.4	3.2	3.5	30182	302	247	8	3.2	1.1	1736|1869|4830|7052|7076|7167|28951|84959	DKC1|E2F1|NME1|TGM2|TIMP1|TPI1|TRIB2|UBASH3B	-1.6	Green
DisGeNET	35	C0018671	Head and Neck Neoplasms		-2.4	4.9	4	30182	124	247	5	2	0.9	595|598|4830|5597|5888	CCND1|BCL2L1|NME1|MAPK6|RAD51	-1.6	Green
Cell Type Signatures	7	M39204	HAY BONE MARROW NK CELLS		-2.4	3	3.5	30182	370	247	9	3.6	1.2	801|1192|3398|9592|10100|10109|10417|10487|26289	CALM1|CLIC1|ID2|IER2|TSPAN2|ARPC2|SPON2|CAP1|AK5	-1.6	Green
DisGeNET	35	C4521042	Complete Trisomy 21 Syndrome		-2.4	2.4	3.3	30182	668	247	13	5.3	1.4	595|598|966|967|1827|1869|2022|2597|4502|7052|7078|7184|10381	CCND1|BCL2L1|CD59|CD63|RCAN1|E2F1|ENG|GAPDH|MT2A|TGM2|TIMP3|HSP90B1|TUBB3	-1.6	Green
DisGeNET	35	C0024312	Lymphopenia		-2.4	3.6	3.6	30182	239	247	7	2.8	1.1	598|1503|3575|3654|6574|8877|9557	BCL2L1|CTPS1|IL7R|IRAK1|SLC20A1|SPHK1|CHD1L	-1.6	Green
Cell Type Signatures	7	M39022	FAN EMBRYONIC CTX BIG GROUPS MICROGLIA		-2.4	3	3.5	30182	371	247	9	3.6	1.2	595|3309|3315|6404|9592|10487|79651|79709|115207	CCND1|HSPA5|HSPB1|SELPLG|IER2|CAP1|RHBDF2|COLGALT1|KCTD12	-1.6	Green
DisGeNET	35	C0560346	Difficulty running		-2.4	9.6	4.8	30182	38	247	3	1.2	0.7	2318|7170|29925	FLNC|TPM3|GMPPB	-1.6	Green
DisGeNET	35	C4023342	Gastrostomy tube feeding in infancy		-2.4	9.6	4.8	30182	38	247	3	1.2	0.7	5631|7204|51371	PRPS1|TRIO|POMP	-1.6	Green
DisGeNET	35	C0272302	Gray Platelet Syndrome		-2.4	9.6	4.8	30182	38	247	3	1.2	0.7	967|4627|79581	CD63|MYH9|SLC52A2	-1.6	Green
DisGeNET	35	C3693482	Giant Cell Fibroblastoma		-2.4	6.3	4.3	30182	77	247	4	1.6	0.8	595|1462|1674|1978	CCND1|VCAN|DES|EIF4EBP1	-1.6	Green
DisGeNET	35	C0162739	HELLP Syndrome		-2.4	6.3	4.3	30182	77	247	4	1.6	0.8	966|2022|2597|5270	CD59|ENG|GAPDH|SERPINE2	-1.6	Green
Transcription Factor Targets	16	M7173	TCCATTKW UNKNOWN		-2.4	3.5	3.6	30182	241	247	7	2.8	1.1	598|2119|5597|7170|23528|55740|89796	BCL2L1|ETV5|MAPK6|TPM3|ZNF281|ENAH|NAV1	-1.6	Green
Transcription Factor Targets	16	M16585	EVI1 04		-2.4	3.5	3.6	30182	241	247	7	2.8	1.1	70|1305|1410|7025|7168|7301|79094	ACTC1|COL13A1|CRYAB|NR2F1|TPM1|TYRO3|CHAC1	-1.6	Green
Transcription Factor Targets	16	M40718	DNMT1 TARGET GENES		-2.4	4.1	3.7	30182	181	247	6	2.4	0.98	87|4830|5708|23170|25902|26528	ACTN1|NME1|PSMD2|TTLL12|MTHFD1L|DAZAP1	-1.6	Green
DisGeNET	35	C0392784	Dermatofibrosarcoma Protuberans		-2.4	6.3	4.2	30182	78	247	4	1.6	0.8	595|1462|1674|1978	CCND1|VCAN|DES|EIF4EBP1	-1.6	Green
Cell Type Signatures	7	M39037	FAN EMBRYONIC CTX OLIG		-2.4	2.3	3.2	30182	754	247	14	5.7	1.5	1314|1410|1827|5597|7301|8871|8898|10755|22936|64834|85458|89797|163782|342035	COPA|CRYAB|RCAN1|MAPK6|TYRO3|SYNJ2|MTMR2|GIPC1|ELL2|ELOVL1|DIXDC1|NAV2|KANK4|GLDN	-1.6	Green
DisGeNET	35	C0017168	Gastroesophageal reflux disease		-2.4	2.7	3.4	30182	446	247	10	4	1.3	595|990|1305|3315|3692|3984|4314|5723|9568|79651	CCND1|CDC6|COL13A1|HSPB1|EIF6|LIMK1|MMP3|PSPH|GABBR2|RHBDF2	-1.6	Green
Transcription Factor Targets	16	M613	TGANNYRGCA TCF11MAFG 01		-2.4	3.2	3.5	30182	307	247	8	3.2	1.1	2023|2318|2597|5798|6745|7170|7301|84790	ENO1|FLNC|GAPDH|PTPRN|SSR1|TPM3|TYRO3|TUBA1C	-1.6	Green
DisGeNET	35	C1136033	Cutaneous Mastocytosis		-2.4	4.8	3.9	30182	127	247	5	2	0.9	1674|1869|7076|57120|83648	DES|E2F1|TIMP1|GOPC|FAM167A	-1.6	Green
DisGeNET	35	C0153381	Malignant neoplasm of mouth		-2.4	2.3	3.2	30182	756	247	14	5.7	1.5	302|595|1316|1410|2023|2597|3315|4314|6745|7078|7167|7430|57120|57214	ANXA2|CCND1|KLF6|CRYAB|ENO1|GAPDH|HSPB1|MMP3|SSR1|TIMP3|TPI1|EZR|GOPC|CEMIP	-1.6	Green
Transcription Factor Targets	16	M3037	E2F1 Q6 01		-2.4	3.5	3.6	30182	243	247	7	2.8	1.1	1869|2077|2935|5631|5888|7301|10849	E2F1|ERF|GSPT1|PRPS1|RAD51|TYRO3|POLR1G	-1.6	Green
DisGeNET	35	C0042025	Urinary Stress Incontinence		-2.4	6.2	4.2	30182	79	247	4	1.6	0.8	3309|7076|7078|11332	HSPA5|TIMP1|TIMP3|ACOT7	-1.6	Green
Cell Type Signatures	7	M39033	FAN EMBRYONIC CTX ASTROCYTE 1		-2.4	6.2	4.2	30182	79	247	4	1.6	0.8	1002|3398|7430|8682	CDH4|ID2|EZR|PEA15	-1.6	Green
COVID	200	COVID181	Proteome_Stukalov_A549_72h_ORF8_Up		-2.4	6.2	4.2	30182	79	247	4	1.6	0.8	87|3309|7184|10652	ACTN1|HSPA5|HSP90B1|YKT6	-1.6	Green
Cell Type Signatures	7	M39277	DURANTE ADULT OLFACTORY NEUROEPITHELIUM PERICYTES		-2.4	6.2	4.2	30182	79	247	4	1.6	0.8	2022|7078|64123|115207	ENG|TIMP3|ADGRL4|KCTD12	-1.6	Green
Transcription Factor Targets	16	M15359	CREBP1 01		-2.4	4	3.7	30182	183	247	6	2.4	0.98	801|2077|2119|3654|5270|23213	CALM1|ERF|ETV5|IRAK1|SERPINE2|SULF1	-1.6	Green
DisGeNET	35	C2145472	Urothelial Carcinoma		-2.4	2.7	3.3	30182	449	247	10	4	1.3	595|1978|2022|3309|5315|9446|10395|23213|55388|83442	CCND1|EIF4EBP1|ENG|HSPA5|PKM|GSTO1|DLC1|SULF1|MCM10|SH3BGRL3	-1.6	Green
DisGeNET	35	C1861172	Venous Thromboembolism		-2.4	2.9	3.4	30182	378	247	9	3.6	1.2	966|967|4314|6404|9592|10395|25940|79581|89797	CD59|CD63|MMP3|SELPLG|IER2|DLC1|FAM98A|SLC52A2|NAV2	-1.6	Green
Transcription Factor Targets	16	M40822	AUTS2 TARGET GENES		-2.4	2.7	3.3	30182	450	247	10	4	1.3	595|2597|4884|5214|5315|7025|9188|10376|25940|81620	CCND1|GAPDH|NPTX1|PFKP|PKM|NR2F1|DDX21|TUBA1B|FAM98A|CDT1	-1.6	Green
DisGeNET	35	C0040588	Tracheoesophageal Fistula		-2.4	6.1	4.2	30182	80	247	4	1.6	0.8	1736|3984|5888|55651	DKC1|LIMK1|RAD51|NHP2	-1.6	Green
DisGeNET	35	C1837404	High, narrow palate		-2.4	4.7	3.9	30182	129	247	5	2	0.9	990|5888|7170|8260|81620	CDC6|RAD51|TPM3|NAA10|CDT1	-1.6	Green
DisGeNET	35	C0266039	Taurodontism		-2.4	9.2	4.7	30182	40	247	3	1.2	0.7	1736|55651|64388	DKC1|NHP2|GREM2	-1.6	Green
COVID	200	COVID319	RNA_Wilk_CD4+T-cells_patient-C1A-mild_Up		-2.4	9.2	4.7	30182	40	247	3	1.2	0.7	1316|1462|3309	KLF6|VCAN|HSPA5	-1.6	Green
DisGeNET	35	C3160887	Node-positive breast cancer		-2.4	9.2	4.7	30182	40	247	3	1.2	0.7	6574|8407|55388	SLC20A1|TAGLN2|MCM10	-1.6	Green
DisGeNET	35	C0024131	Lupus Vulgaris		-2.4	2.6	3.3	30182	526	247	11	4.5	1.3	302|1978|3309|3654|5230|7078|7184|7430|50615|83648|84959	ANXA2|EIF4EBP1|HSPA5|IRAK1|PGK1|TIMP3|HSP90B1|EZR|IL21R|FAM167A|UBASH3B	-1.6	Green
DisGeNET	35	C0026277	Mixed Salivary Gland Tumor		-2.4	4	3.7	30182	185	247	6	2.4	0.98	302|595|3315|6574|7170|79651	ANXA2|CCND1|HSPB1|SLC20A1|TPM3|RHBDF2	-1.6	Green
DisGeNET	35	C0039585	Androgen-Insensitivity Syndrome		-2.4	3.5	3.5	30182	247	247	7	2.8	1.1	435|801|4314|4500|4502|7052|7076	ASL|CALM1|MMP3|MT1L|MT2A|TGM2|TIMP1	-1.6	Green
DisGeNET	35	C1569637	Adenocarcinoma, Endometrioid		-2.4	4.7	3.8	30182	130	247	5	2	0.9	595|2022|2119|7184|10436	CCND1|ENG|ETV5|HSP90B1|EMG1	-1.6	Green
DisGeNET	35	C0043119	Werner Syndrome		-2.4	4.7	3.8	30182	130	247	5	2	0.9	1736|5888|6574|6876|7076	DKC1|RAD51|SLC20A1|TAGLN|TIMP1	-1.6	Green
DisGeNET	35	C4551993	Amyotrophic Lateral Sclerosis, Familial		-2.4	4.7	3.8	30182	130	247	5	2	0.9	598|1410|5725|6404|7078	BCL2L1|CRYAB|PTBP1|SELPLG|TIMP3	-1.6	Green
DisGeNET	35	C0280785	Diffuse Astrocytoma		-2.4	6	4.1	30182	81	247	4	1.6	0.8	4314|6574|8038|8682	MMP3|SLC20A1|ADAM12|PEA15	-1.6	Green
Cell Type Signatures	7	M39253	MENON FETAL KIDNEY 3 STROMAL CELLS		-2.4	6	4.1	30182	81	247	4	1.6	0.8	1462|7025|7168|10916	VCAN|NR2F1|TPM1|MAGED2	-1.6	Green
Cell Type Signatures	7	M39209	HAY BONE MARROW STROMAL		-2.4	2.2	3.1	30182	765	247	14	5.7	1.5	858|967|1410|4502|6876|7025|7078|10395|23213|55740|79642|89797|140576|342035	CAV2|CD63|CRYAB|MT2A|TAGLN|NR2F1|TIMP3|DLC1|SULF1|ENAH|ARSJ|NAV2|S100A16|GLDN	-1.6	Green
DisGeNET	35	C0003862	Arthralgia		-2.3	3.4	3.5	30182	248	247	7	2.8	1.1	1314|2022|3654|3984|4314|51371|84617	COPA|ENG|IRAK1|LIMK1|MMP3|POMP|TUBB6	-1.6	Green
Transcription Factor Targets	16	M17805	MYC Q2		-2.3	3.9	3.6	30182	187	247	6	2.4	0.98	7804|8407|9645|10625|10969|55210	LRP8|TAGLN2|MICAL2|IVNS1ABP|EBNA1BP2|ATAD3A	-1.6	Green
DisGeNET	35	C0027859	Acoustic Neuroma		-2.3	4.7	3.8	30182	131	247	5	2	0.9	435|595|896|2022|3984	ASL|CCND1|CCND3|ENG|LIMK1	-1.6	Green
DisGeNET	35	C1837522	Impaired pain sensation		-2.3	8.9	4.6	30182	41	247	3	1.2	0.7	3315|5631|22948	HSPB1|PRPS1|CCT5	-1.6	Green
DisGeNET	35	C1858127	Limb-girdle muscle weakness		-2.3	8.9	4.6	30182	41	247	3	1.2	0.7	1305|1410|29925	COL13A1|CRYAB|GMPPB	-1.6	Green
DisGeNET	35	C1531608	Smoldering myeloma		-2.3	8.9	4.6	30182	41	247	3	1.2	0.7	595|896|7078	CCND1|CCND3|TIMP3	-1.6	Green
DisGeNET	35	C0041974	Urethral Stenosis		-2.3	8.9	4.6	30182	41	247	3	1.2	0.7	1736|3984|55651	DKC1|LIMK1|NHP2	-1.6	Green
Transcription Factor Targets	16	M5320	HIF1 Q5		-2.3	3.4	3.5	30182	249	247	7	2.8	1.1	2023|2077|2597|7804|9645|10109|89797	ENO1|ERF|GAPDH|LRP8|MICAL2|ARPC2|NAV2	-1.6	Green
DisGeNET	35	C0007785	Cerebral Infarction		-2.3	2.3	3.2	30182	687	247	13	5.3	1.4	858|1316|2023|3309|3315|3654|3984|5270|6546|7184|7857|8877|84959	CAV2|KLF6|ENO1|HSPA5|HSPB1|IRAK1|LIMK1|SERPINE2|SLC8A1|HSP90B1|SCG2|SPHK1|UBASH3B	-1.6	Green
DisGeNET	35	C0149678	Epstein-Barr Virus Infections		-2.3	2.9	3.3	30182	384	247	9	3.6	1.2	595|966|967|1869|3315|4830|7076|8877|9260	CCND1|CD59|CD63|E2F1|HSPB1|NME1|TIMP1|SPHK1|PDLIM7	-1.6	Green
DisGeNET	35	C0027726	Nephrotic Syndrome		-2.3	2.9	3.3	30182	384	247	9	3.6	1.2	595|3315|3575|3654|4627|5373|7076|55212|163782	CCND1|HSPB1|IL7R|IRAK1|MYH9|PMM2|TIMP1|BBS7|KANK4	-1.6	Green
Transcription Factor Targets	16	M40697	TBX1 TARGET GENES		-2.3	3.9	3.6	30182	188	247	6	2.4	0.98	6632|8974|9540|11332|25902|90853	SNRPD1|P4HA2|TP53I3|ACOT7|MTHFD1L|SPOCD1	-1.6	Green
DisGeNET	35	C0026936	Mycoplasma Infections		-2.3	3.9	3.6	30182	188	247	6	2.4	0.98	302|2597|5888|10487|10969|81502	ANXA2|GAPDH|RAD51|CAP1|EBNA1BP2|HM13	-1.6	Green
DisGeNET	35	C0393819	Polyradiculoneuropathy, Chronic Inflammatory Demyelinating		-2.3	6	4.1	30182	82	247	4	1.6	0.8	966|4314|7430|342035	CD59|MMP3|EZR|GLDN	-1.6	Green
Cell Type Signatures	7	M39274	DURANTE ADULT OLFACTORY NEUROEPITHELIUM FIBROBLASTS STROMAL CELLS		-2.3	6	4.1	30182	82	247	4	1.6	0.8	6876|7052|7076|7168	TAGLN|TGM2|TIMP1|TPM1	-1.6	Green
DisGeNET	35	C0205969	Thymic Carcinoma		-2.3	6	4.1	30182	82	247	4	1.6	0.8	3309|8140|10381|10487	HSPA5|SLC7A5|TUBB3|CAP1	-1.6	Green
DisGeNET	35	C1384583	Congenital absence of germinal epithelium of testes		-2.3	6	4.1	30182	82	247	4	1.6	0.8	595|2119|2597|3315	CCND1|ETV5|GAPDH|HSPB1	-1.6	Green
COVID	200	COVID200	Ubiquitinome_Stukalov_A549-ACE2_6h_Down		-2.3	3.4	3.5	30182	250	247	7	2.8	1.1	70|2023|4627|4830|6574|8565|10055	ACTC1|ENO1|MYH9|NME1|SLC20A1|YARS1|SAE1	-1.6	Green
DisGeNET	35	C0000772	Multiple congenital anomalies		-2.3	3.4	3.5	30182	251	247	7	2.8	1.1	70|5631|6567|7204|10381|29925|203068	ACTC1|PRPS1|SLC16A2|TRIO|TUBB3|GMPPB|TUBB	-1.6	Green
DisGeNET	35	C1275122	Familial multiple trichoepitheliomata		-2.3	3.1	3.4	30182	317	247	8	3.2	1.1	595|2022|3315|4314|7076|7078|7184|8038	CCND1|ENG|HSPB1|MMP3|TIMP1|TIMP3|HSP90B1|ADAM12	-1.6	Green
Transcription Factor Targets	16	M17420	WGGAATGY TEF1 Q6		-2.3	2.8	3.3	30182	387	247	9	3.6	1.2	1173|1410|3398|3673|7168|8496|10849|57630|83442	AP2M1|CRYAB|ID2|ITGA2|TPM1|PPFIBP1|POLR1G|SH3RF1|SH3BGRL3	-1.6	Green
DisGeNET	35	C0024814	Marinesco-Sjogren syndrome		-2.3	4.6	3.8	30182	133	247	5	2	0.9	3309|4314|7076|7078|23213	HSPA5|MMP3|TIMP1|TIMP3|SULF1	-1.5	Green
COVID	200	COVID018	RNA_Blanco-Melo_Lung_Up		-2.3	5.9	4.1	30182	83	247	4	1.6	0.8	7378|8877|9592|10383	UPP1|SPHK1|IER2|TUBB4B	-1.5	Green
DisGeNET	35	C0234860	Weak cry		-2.3	8.7	4.6	30182	42	247	3	1.2	0.7	1305|1410|7170	COL13A1|CRYAB|TPM3	-1.5	Green
Cell Type Signatures	7	M39267	HU FETAL RETINA MULLER		-2.3	8.7	4.6	30182	42	247	3	1.2	0.7	595|8682|28951	CCND1|PEA15|TRIB2	-1.5	Green
DisGeNET	35	C0587246	Muscle weakness of limb		-2.3	8.7	4.6	30182	42	247	3	1.2	0.7	966|7170|79581	CD59|TPM3|SLC52A2	-1.5	Green
Transcription Factor Targets	16	M30038	KLF14 TARGET GENES		-2.3	3.4	3.5	30182	253	247	7	2.8	1.1	392|5315|6396|8407|54868|79709|90853	ARHGAP1|PKM|SEC13|TAGLN2|TMEM104|COLGALT1|SPOCD1	-1.5	Green
DisGeNET	35	C3828530	Platelet Component Distribution Width Measurement		-2.3	4.6	3.8	30182	134	247	5	2	0.9	87|7168|8407|10109|84790	ACTN1|TPM1|TAGLN2|ARPC2|TUBA1C	-1.5	Green
Cell Type Signatures	7	M40019	BUSSLINGER GASTRIC X CELLS		-2.3	3.8	3.6	30182	191	247	6	2.4	0.98	801|5315|5798|9592|89796|115207	CALM1|PKM|PTPRN|IER2|NAV1|KCTD12	-1.5	Green
DisGeNET	35	C3494422	Retrognathia		-2.3	3.8	3.6	30182	191	247	6	2.4	0.98	990|1305|2077|5373|7204|81620	CDC6|COL13A1|ERF|PMM2|TRIO|CDT1	-1.5	Green
DisGeNET	35	C0751713	Inclusion Body Myopathy, Sporadic		-2.3	5.8	4	30182	84	247	4	1.6	0.8	1410|7052|7076|11332	CRYAB|TGM2|TIMP1|ACOT7	-1.5	Green
DisGeNET	35	C0595936	Aqueous Humor Disorders		-2.3	5.8	4	30182	84	247	4	1.6	0.8	3309|3575|7041|7052	HSPA5|IL7R|TGFB1I1|TGM2	-1.5	Green
DisGeNET	35	C0026847	Spinal Muscular Atrophy		-2.3	3.1	3.4	30182	320	247	8	3.2	1.1	598|636|1314|1674|2597|2617|5230|55210	BCL2L1|BICD1|COPA|DES|GAPDH|GARS1|PGK1|ATAD3A	-1.5	Green
DisGeNET	35	C0338451	Frontotemporal dementia		-2.3	3.1	3.4	30182	320	247	8	3.2	1.1	2318|5708|5723|5725|7076|7301|54732|57630	FLNC|PSMD2|PSPH|PTBP1|TIMP1|TYRO3|TMED9|SH3RF1	-1.5	Green
DisGeNET	35	C3714636	Pneumonitis		-2.3	2.3	3.1	30182	696	247	13	5.3	1.4	302|1462|3315|3678|4314|5888|6546|6876|7076|23213|57214|65266|79581	ANXA2|VCAN|HSPB1|ITGA5|MMP3|RAD51|SLC8A1|TAGLN|TIMP1|SULF1|CEMIP|WNK4|SLC52A2	-1.5	Green
PaGenBase	36	PGB:00037	Tissue-specific: heart		-2.3	3	3.3	30182	321	247	8	3.2	1.1	70|516|1827|2274|6546|7168|8496|27063	ACTC1|ATP5MC1|RCAN1|FHL2|SLC8A1|TPM1|PPFIBP1|ANKRD1	-1.5	Green
DisGeNET	35	C4554036	Nystagmus, CTCAE 5.0		-2.3	2.2	3.1	30182	779	247	14	5.7	1.5	1305|5373|5631|5888|7025|8260|10381|22808|26278|29925|54187|55210|55212|79581	COL13A1|PMM2|PRPS1|RAD51|NR2F1|NAA10|TUBB3|MRAS|SACS|GMPPB|NANS|ATAD3A|BBS7|SLC52A2	-1.5	Green
DisGeNET	35	C1963184	Nystagmus, CTCAE 3.0		-2.3	2.2	3.1	30182	779	247	14	5.7	1.5	1305|5373|5631|5888|7025|8260|10381|22808|26278|29925|54187|55210|55212|79581	COL13A1|PMM2|PRPS1|RAD51|NR2F1|NAA10|TUBB3|MRAS|SACS|GMPPB|NANS|ATAD3A|BBS7|SLC52A2	-1.5	Green
DisGeNET	35	C0263361	Psoriasis vulgaris		-2.3	3.4	3.4	30182	255	247	7	2.8	1.1	595|2937|3309|5271|6941|10969|50615	CCND1|GSS|HSPA5|SERPINB8|TCF19|EBNA1BP2|IL21R	-1.5	Green
DisGeNET	35	C1860707	TUBEROUS SCLEROSIS 2 (disorder)		-2.3	8.5	4.5	30182	43	247	3	1.2	0.7	595|1978|84959	CCND1|EIF4EBP1|UBASH3B	-1.5	Green
Transcription Factor Targets	16	M30281	ZNF223 TARGET GENES		-2.3	3	3.3	30182	322	247	8	3.2	1.1	1827|7041|7283|8565|8974|11332|23170|89796	RCAN1|TGFB1I1|TUBG1|YARS1|P4HA2|ACOT7|TTLL12|NAV1	-1.5	Green
Cell Type Signatures	7	M39321	CUI DEVELOPING HEART VASCULAR ENDOTHELIAL CELL		-2.3	3.8	3.5	30182	193	247	6	2.4	0.98	4627|5270|9592|10100|23213|57630	MYH9|SERPINE2|IER2|TSPAN2|SULF1|SH3RF1	-1.5	Green
DisGeNET	35	C0027809	Neurilemmoma		-2.3	3.8	3.5	30182	193	247	6	2.4	0.98	595|1462|1674|2022|2119|7430	CCND1|VCAN|DES|ENG|ETV5|EZR	-1.5	Green
DisGeNET	35	C3806467	Respiratory insufficiency due to muscle weakness		-2.3	5.8	4	30182	85	247	4	1.6	0.8	1410|1674|7167|7170	CRYAB|DES|TPI1|TPM3	-1.5	Green
Transcription Factor Targets	16	M30201	TERF2 TARGET GENES		-2.3	4.5	3.7	30182	136	247	5	2	0.9	8565|25902|51400|89796|646324	YARS1|MTHFD1L|PPME1|NAV1|LINC00607	-1.5	Green
DisGeNET	35	C0039263	Takayasu Arteritis		-2.3	4.5	3.7	30182	136	247	5	2	0.9	966|4314|7076|7167|84790	CD59|MMP3|TIMP1|TPI1|TUBA1C	-1.5	Green
DisGeNET	35	C0153392	Malignant neoplasm of nasopharynx		-2.3	4.5	3.7	30182	136	247	5	2	0.9	302|595|4502|5888|9260	ANXA2|CCND1|MT2A|RAD51|PDLIM7	-1.5	Green
Transcription Factor Targets	16	M14862	P300 01		-2.3	3.3	3.4	30182	256	247	7	2.8	1.1	392|598|3654|4830|7025|51371|140576	ARHGAP1|BCL2L1|IRAK1|NME1|NR2F1|POMP|S100A16	-1.5	Green
Transcription Factor Targets	16	M8585	TFIIA Q6		-2.3	3.3	3.4	30182	256	247	7	2.8	1.1	595|1410|1464|2274|5631|7025|9592	CCND1|CRYAB|CSPG4|FHL2|PRPS1|NR2F1|IER2	-1.5	Green
DisGeNET	35	C0021368	Inflammation		-2.3	2.6	3.2	30182	467	247	10	4	1.3	1410|1978|3984|4314|4502|5770|6404|7052|7076|7533	CRYAB|EIF4EBP1|LIMK1|MMP3|MT2A|PTPN1|SELPLG|TGM2|TIMP1|YWHAH	-1.5	Green
DisGeNET	35	C0375023	Respiratory syncytial virus (RSV) infection in conditions classified elsewhere and of unspecified site		-2.3	2.6	3.2	30182	467	247	10	4	1.3	302|967|1316|1869|2597|3309|10049|10625|10969|54187	ANXA2|CD63|KLF6|E2F1|GAPDH|HSPA5|DNAJB6|IVNS1ABP|EBNA1BP2|NANS	-1.5	Green
Cell Type Signatures	7	M39200	HAY BONE MARROW IMMATURE NEUTROPHIL		-2.3	3.8	3.5	30182	194	247	6	2.4	0.98	5597|6546|7378|7803|8682|114294	MAPK6|SLC8A1|UPP1|PTP4A1|PEA15|LACTB	-1.5	Green
Transcription Factor Targets	16	M12874	MYCMAX 01		-2.3	3.3	3.4	30182	257	247	7	2.8	1.1	5631|7804|10625|10849|26528|55210|63910	PRPS1|LRP8|IVNS1ABP|POLR1G|DAZAP1|ATAD3A|SLC17A9	-1.5	Green
Cell Type Signatures	7	M39103	ZHONG PFC C1 MICROGLIA		-2.3	3.3	3.4	30182	257	247	7	2.8	1.1	1503|6396|6941|10376|10969|54732|81624	CTPS1|SEC13|TCF19|TUBA1B|EBNA1BP2|TMED9|DIAPH3	-1.5	Green
Cell Type Signatures	7	M40105	DESCARTES MAIN FETAL LYMPHATIC ENDOTHELIAL CELLS		-2.3	5.7	4	30182	86	247	4	1.6	0.8	7264|8496|8877|140576	GFUS|PPFIBP1|SPHK1|S100A16	-1.5	Green
Cell Type Signatures	7	M40292	DESCARTES FETAL SPLEEN MESOTHELIAL CELLS		-2.3	3.8	3.5	30182	195	247	6	2.4	0.98	7025|7076|7430|23213|79642|83648	NR2F1|TIMP1|EZR|SULF1|ARSJ|FAM167A	-1.5	Green
Cell Type Signatures	7	M39303	CUI DEVELOPING HEART C6 EPICARDIAL CELL		-2.3	3.8	3.5	30182	195	247	6	2.4	0.98	1316|7076|7430|23213|79094|222171	KLF6|TIMP1|EZR|SULF1|CHAC1|PRR15	-1.5	Green
Cell Type Signatures	7	M39070	MANNO MIDBRAIN NEUROTYPES HNBGABA		-2.3	2.3	3.1	30182	703	247	13	5.3	1.4	1002|5101|5214|5865|6546|7857|9568|9875|10381|25758|26289|84959|114784	CDH4|PCDH9|PFKP|RAB3B|SLC8A1|SCG2|GABBR2|URB1|TUBB3|KIAA1549L|AK5|UBASH3B|CSMD2	-1.5	Green
DisGeNET	35	C4551687	Sarcoma of soft tissue		-2.3	3.3	3.4	30182	258	247	7	2.8	1.1	967|1464|4830|7430|23528|54187|90993	CD63|CSPG4|NME1|EZR|ZNF281|NANS|CREB3L1	-1.5	Green
DisGeNET	35	C0427055	Facial Paresis		-2.3	8.3	4.4	30182	44	247	3	1.2	0.7	1674|2318|79581	DES|FLNC|SLC52A2	-1.5	Green
DisGeNET	35	C3828416	Radiation Damage		-2.3	8.3	4.4	30182	44	247	3	1.2	0.7	966|3309|5888	CD59|HSPA5|RAD51	-1.5	Green
COVID	200	COVID229	Translatome_Bojkova_Caco-2_24h_Up		-2.3	8.3	4.4	30182	44	247	3	1.2	0.7	2023|8565|25902	ENO1|YARS1|MTHFD1L	-1.5	Green
DisGeNET	35	C0024437	Macular degeneration		-2.3	8.3	4.4	30182	44	247	3	1.2	0.7	1410|7078|84617	CRYAB|TIMP3|TUBB6	-1.5	Green
DisGeNET	35	C1854387	Type 1 muscle fiber predominance		-2.3	8.3	4.4	30182	44	247	3	1.2	0.7	1305|7170|29925	COL13A1|TPM3|GMPPB	-1.5	Green
DisGeNET	35	C0410189	Muscular Dystrophy, Emery-Dreifuss		-2.3	8.3	4.4	30182	44	247	3	1.2	0.7	2318|7076|7078	FLNC|TIMP1|TIMP3	-1.5	Green
DisGeNET	35	C3896961	Adult Pre-B Acute Lymphoblastic Leukemia		-2.3	8.3	4.4	30182	44	247	3	1.2	0.7	2022|2119|57120	ENG|ETV5|GOPC	-1.5	Green
DisGeNET	35	C0240421	Progressive muscle weakness		-2.3	8.3	4.4	30182	44	247	3	1.2	0.7	1674|5631|7167	DES|PRPS1|TPI1	-1.5	Green
DisGeNET	35	C4721413	Juvenile angiofibroma		-2.3	8.3	4.4	30182	44	247	3	1.2	0.7	1462|7076|8974	VCAN|TIMP1|P4HA2	-1.5	Green
DisGeNET	35	C0035334	Retinitis Pigmentosa		-2.2	2.5	3.1	30182	546	247	11	4.5	1.3	1410|1869|2119|2937|4502|5373|7076|7078|23423|29925|55212	CRYAB|E2F1|ETV5|GSS|MT2A|PMM2|TIMP1|TIMP3|TMED3|GMPPB|BBS7	-1.5	Green
Transcription Factor Targets	16	M10411	MYOGENIN Q6		-2.2	3.3	3.4	30182	259	247	7	2.8	1.1	1674|2077|6404|23576|25940|27063|83442	DES|ERF|SELPLG|DDAH1|FAM98A|ANKRD1|SH3BGRL3	-1.5	Green
Transcription Factor Targets	16	M40764	BPTF TARGET GENES		-2.2	2.2	3	30182	787	247	14	5.7	1.5	636|1317|2119|2318|2617|3315|5373|5597|5708|5888|26289|51177|79094|85458	BICD1|SLC31A1|ETV5|FLNC|GARS1|HSPB1|PMM2|MAPK6|PSMD2|RAD51|AK5|PLEKHO1|CHAC1|DIXDC1	-1.5	Green
Transcription Factor Targets	16	M13012	TGCTGAY UNKNOWN		-2.2	2.5	3.1	30182	547	247	11	4.5	1.3	2119|3309|5798|7301|7803|10395|11080|28951|55568|65266|89797	ETV5|HSPA5|PTPRN|TYRO3|PTP4A1|DLC1|DNAJB4|TRIB2|GALNT10|WNK4|NAV2	-1.5	Green
DisGeNET	35	C1837463	Narrow face		-2.2	5.6	3.9	30182	87	247	4	1.6	0.8	3984|6567|7170|10525	LIMK1|SLC16A2|TPM3|HYOU1	-1.5	Green
Cell Type Signatures	7	M40203	DESCARTES FETAL HEART VISCERAL NEURONS		-2.2	5.6	3.9	30182	87	247	4	1.6	0.8	5865|7857|83648|196051	RAB3B|SCG2|FAM167A|PLPP4	-1.5	Green
DisGeNET	35	C0039483	Giant Cell Arteritis		-2.2	3.3	3.4	30182	260	247	7	2.8	1.1	595|3654|4314|8974|10969|50615|83648	CCND1|IRAK1|MMP3|P4HA2|EBNA1BP2|IL21R|FAM167A	-1.5	Green
Transcription Factor Targets	16	M11370	CREBP1 Q2		-2.2	3.3	3.4	30182	260	247	7	2.8	1.1	1317|1827|2077|4884|7857|22936|83648	SLC31A1|RCAN1|ERF|NPTX1|SCG2|ELL2|FAM167A	-1.5	Green
Transcription Factor Targets	16	M6342	CREB 02		-2.2	3.3	3.4	30182	260	247	7	2.8	1.1	1827|2077|7857|8407|10625|22936|152579	RCAN1|ERF|SCG2|TAGLN2|IVNS1ABP|ELL2|SCFD2	-1.5	Green
DisGeNET	35	C0853879	Invasive carcinoma of breast		-2.2	2.6	3.2	30182	472	247	10	4	1.3	595|1316|1474|1978|3315|4830|7076|8877|10487|57214	CCND1|KLF6|CST6|EIF4EBP1|HSPB1|NME1|TIMP1|SPHK1|CAP1|CEMIP	-1.5	Green
COVID	200	COVID063	Phosphoproteome_Bouhaddou_Vero_E6_4h_Down		-2.2	3.7	3.5	30182	197	247	6	2.4	0.98	2318|3398|6574|7145|8407|79651	FLNC|ID2|SLC20A1|TNS1|TAGLN2|RHBDF2	-1.5	Green
Cell Type Signatures	7	M39288	DURANTE ADULT OLFACTORY NEUROEPITHELIUM IMMATURE NEURONS		-2.2	4.4	3.6	30182	139	247	5	2	0.9	801|5101|5270|7280|203068	CALM1|PCDH9|SERPINE2|TUBB2A|TUBB	-1.5	Green
Cell Type Signatures	7	M39044	FAN EMBRYONIC CTX BRAIN MYELOID		-2.2	4.4	3.6	30182	139	247	5	2	0.9	302|1462|4502|7076|51177	ANXA2|VCAN|MT2A|TIMP1|PLEKHO1	-1.5	Green
DisGeNET	35	C0014170	Endometrial Neoplasms		-2.2	3.3	3.4	30182	261	247	7	2.8	1.1	595|896|1462|2022|2119|7184|55558	CCND1|CCND3|VCAN|ENG|ETV5|HSP90B1|PLXNA3	-1.5	Green
Transcription Factor Targets	16	M4225	NFY 01		-2.2	3.3	3.4	30182	261	247	7	2.8	1.1	2119|5101|6574|7804|51726|54187|79094	ETV5|PCDH9|SLC20A1|LRP8|DNAJB11|NANS|CHAC1	-1.5	Green
DisGeNET	35	C0275518	Acute infectious disease		-2.2	3.7	3.5	30182	198	247	6	2.4	0.98	2023|3575|3692|5270|9260|10487	ENO1|IL7R|EIF6|SERPINE2|PDLIM7|CAP1	-1.5	Green
DisGeNET	35	C0206731	Angiofibroma		-2.2	8.1	4.4	30182	45	247	3	1.2	0.7	1462|7076|8974	VCAN|TIMP1|P4HA2	-1.5	Green
COVID	200	COVID149	Proteome_Stukalov_A549_72h_NSP14_Up		-2.2	8.1	4.4	30182	45	247	3	1.2	0.7	6574|22948|203068	SLC20A1|CCT5|TUBB	-1.5	Green
DisGeNET	35	C0279565	Invasive Lobular Breast Carcinoma		-2.2	5.6	3.9	30182	88	247	4	1.6	0.8	595|865|2318|7076	CCND1|CBFB|FLNC|TIMP1	-1.5	Green
Transcription Factor Targets	16	M4778	RRCCGTTA UNKNOWN		-2.2	5.6	3.9	30182	88	247	4	1.6	0.8	6632|8407|10376|29100	SNRPD1|TAGLN2|TUBA1B|TMEM208	-1.5	Green
Transcription Factor Targets	16	M3827	CCAWWNAAGG SRF Q4		-2.2	5.6	3.9	30182	88	247	4	1.6	0.8	70|1316|6876|85458	ACTC1|KLF6|TAGLN|DIXDC1	-1.5	Green
DisGeNET	35	C0038013	Ankylosing spondylitis		-2.2	2.2	3	30182	710	247	13	5.3	1.4	966|3309|3315|3575|3654|4314|5708|7076|7078|9260|10969|84959|90993	CD59|HSPA5|HSPB1|IL7R|IRAK1|MMP3|PSMD2|TIMP1|TIMP3|PDLIM7|EBNA1BP2|UBASH3B|CREB3L1	-1.5	Green
PaGenBase	36	PGB:00087	Cell-specific: Lymphoma burkitts Raji		-2.2	4.4	3.6	30182	140	247	5	2	0.9	1474|2597|4861|5723|63910	CST6|GAPDH|NPAS1|PSPH|SLC17A9	-1.5	Green
DisGeNET	35	C0266464	Polymicrogyria		-2.2	3.7	3.5	30182	199	247	6	2.4	0.98	2022|7430|10376|10381|29925|203068	ENG|EZR|TUBA1B|TUBB3|GMPPB|TUBB	-1.5	Green
Cell Type Signatures	7	M39322	CUI DEVELOPING HEART VALVAR ENDOTHELIAL CELL		-2.2	4.3	3.6	30182	141	247	5	2	0.9	1410|1462|1827|4502|7280	CRYAB|VCAN|RCAN1|MT2A|TUBB2A	-1.5	Green
DisGeNET	35	C0024301	Lymphoma, Follicular		-2.2	2.6	3.1	30182	477	247	10	4	1.3	595|598|896|1978|2597|3575|7052|7184|7301|50615	CCND1|BCL2L1|CCND3|EIF4EBP1|GAPDH|IL7R|TGM2|HSP90B1|TYRO3|IL21R	-1.5	Green
Transcription Factor Targets	16	M3794	HEN1 02		-2.2	3.7	3.4	30182	200	247	6	2.4	0.98	1869|2119|9568|10755|55568|90993	E2F1|ETV5|GABBR2|GIPC1|GALNT10|CREB3L1	-1.5	Green
Transcription Factor Targets	16	M4183	USF Q6		-2.2	3.2	3.3	30182	264	247	7	2.8	1.1	2597|4884|5631|6404|6574|79094|92745	GAPDH|NPTX1|PRPS1|SELPLG|SLC20A1|CHAC1|SLC38A5	-1.5	Green
DisGeNET	35	C0085281	Addictive Behavior		-2.2	2.9	3.2	30182	332	247	8	3.2	1.1	801|1316|1869|3984|5725|8682|9260|9568	CALM1|KLF6|E2F1|LIMK1|PTBP1|PEA15|PDLIM7|GABBR2	-1.5	Green
DisGeNET	35	C1519678	Tumor Expansion		-2.2	8	4.3	30182	46	247	3	1.2	0.7	1462|7078|79581	VCAN|TIMP3|SLC52A2	-1.5	Green
DisGeNET	35	C0431718	Multiple renal cysts		-2.2	8	4.3	30182	46	247	3	1.2	0.7	595|3984|5373	CCND1|LIMK1|PMM2	-1.5	Green
TRRUST	34	TRR00230	Regulated by: E2F1		-2.2	4.3	3.6	30182	142	247	5	2	0.9	595|990|1869|3309|5888	CCND1|CDC6|E2F1|HSPA5|RAD51	-1.5	Green
DisGeNET	35	C0018021	Goiter		-2.2	4.3	3.6	30182	142	247	5	2	0.9	595|967|5315|7076|80273	CCND1|CD63|PKM|TIMP1|GRPEL1	-1.5	Green
Cell Type Signatures	7	M39078	ZHONG PFC MAJOR TYPES NPCS		-2.2	4.3	3.6	30182	142	247	5	2	0.9	1192|3315|8407|10376|10383	CLIC1|HSPB1|TAGLN2|TUBA1B|TUBB4B	-1.5	Green
Transcription Factor Targets	16	M11913	COUP 01		-2.2	3.2	3.3	30182	265	247	7	2.8	1.1	2597|7025|10436|11332|29925|50615|152579	GAPDH|NR2F1|EMG1|ACOT7|GMPPB|IL21R|SCFD2	-1.5	Green
Transcription Factor Targets	16	M9581	RYTGCNNRGNAAC MIF1 01		-2.2	5.4	3.8	30182	90	247	4	1.6	0.8	598|23246|51400|81502	BCL2L1|BOP1|PPME1|HM13	-1.5	Green
DisGeNET	35	C1266025	Traditional Serrated Adenoma		-2.2	5.4	3.8	30182	90	247	4	1.6	0.8	1869|2597|3654|10376	E2F1|GAPDH|IRAK1|TUBA1B	-1.5	Green
Transcription Factor Targets	16	M11838	FOXD3 01		-2.2	3.6	3.4	30182	202	247	6	2.4	0.98	1305|2119|3398|7025|7301|85458	COL13A1|ETV5|ID2|NR2F1|TYRO3|DIXDC1	-1.5	Green
DisGeNET	35	C0151468	Thyroid Gland Follicular Adenoma		-2.2	3.6	3.4	30182	202	247	6	2.4	0.98	595|1869|4830|7076|7170|7430	CCND1|E2F1|NME1|TIMP1|TPM3|EZR	-1.5	Green
DisGeNET	35	C0338106	Adenocarcinoma of colon		-2.2	2.7	3.1	30182	406	247	9	3.6	1.2	302|801|1869|3673|4314|4830|7052|7430|8877	ANXA2|CALM1|E2F1|ITGA2|MMP3|NME1|TGM2|EZR|SPHK1	-1.5	Green
DisGeNET	35	C1335177	Ovarian Serous Adenocarcinoma		-2.2	4.3	3.6	30182	143	247	5	2	0.9	3692|4830|5888|10383|84790	EIF6|NME1|RAD51|TUBB4B|TUBA1C	-1.5	Green
DisGeNET	35	C0011882	Diabetic Neuropathies		-2.2	4.3	3.6	30182	143	247	5	2	0.9	3315|5270|5373|5770|7857	HSPB1|SERPINE2|PMM2|PTPN1|SCG2	-1.5	Green
Transcription Factor Targets	16	M10704	NKX25 02		-2.2	3.2	3.3	30182	267	247	7	2.8	1.1	1316|5101|8496|10100|11080|23213|115207	KLF6|PCDH9|PPFIBP1|TSPAN2|DNAJB4|SULF1|KCTD12	-1.5	Green
Transcription Factor Targets	16	M11821	CEBPB 01		-2.2	3.2	3.3	30182	267	247	7	2.8	1.1	1827|2617|3678|10916|23213|79094|84617	RCAN1|GARS1|ITGA5|MAGED2|SULF1|CHAC1|TUBB6	-1.5	Green
DisGeNET	35	C0152021	Congenital heart disease		-2.2	3.2	3.3	30182	267	247	7	2.8	1.1	70|1827|6546|6876|9557|10395|27063	ACTC1|RCAN1|SLC8A1|TAGLN|CHD1L|DLC1|ANKRD1	-1.5	Green
Transcription Factor Targets	16	M16213	ATF 01		-2.2	3.2	3.3	30182	267	247	7	2.8	1.1	1827|2077|2318|4884|5101|7857|51726	RCAN1|ERF|FLNC|NPTX1|PCDH9|SCG2|DNAJB11	-1.5	Green
DisGeNET	35	C0856742	Post MI		-2.2	3.6	3.4	30182	203	247	6	2.4	0.98	595|1674|1827|1869|7076|7078	CCND1|DES|RCAN1|E2F1|TIMP1|TIMP3	-1.5	Green
DisGeNET	35	C1847540	Azoospermia, Nonobstructive		-2.2	5.4	3.8	30182	91	247	4	1.6	0.8	1869|2119|7041|7076	E2F1|ETV5|TGFB1I1|TIMP1	-1.5	Green
Transcription Factor Targets	16	M34475	MED16 TARGET GENES		-2.2	7.8	4.2	30182	47	247	3	1.2	0.7	1827|8407|79094	RCAN1|TAGLN2|CHAC1	-1.5	Green
DisGeNET	35	C0019080	Hemorrhage		-2.2	7.8	4.2	30182	47	247	3	1.2	0.7	1410|2022|7076	CRYAB|ENG|TIMP1	-1.5	Green
TRRUST	34	TRR00674	Regulated by: KLF4		-2.2	7.8	4.2	30182	47	247	3	1.2	0.7	595|5214|6876	CCND1|PFKP|TAGLN	-1.5	Green
DisGeNET	35	C3887875	Visual field defects		-2.2	7.8	4.2	30182	47	247	3	1.2	0.7	1462|2022|7025	VCAN|ENG|NR2F1	-1.5	Green
DisGeNET	35	C0007121	Bronchogenic Carcinoma		-2.2	7.8	4.2	30182	47	247	3	1.2	0.7	1869|2935|5708	E2F1|GSPT1|PSMD2	-1.5	Green
DisGeNET	35	C4721698	Metastatic Renal Cell Carcinoma		-2.2	4.2	3.5	30182	144	247	5	2	0.9	1978|4830|10395|55568|84959	EIF4EBP1|NME1|DLC1|GALNT10|UBASH3B	-1.5	Green
Transcription Factor Targets	16	M13052	GATA6 01		-2.2	3.2	3.3	30182	268	247	7	2.8	1.1	2119|5101|7025|7301|7378|79953|81624	ETV5|PCDH9|NR2F1|TYRO3|UPP1|SYNDIG1|DIAPH3	-1.5	Green
DisGeNET	35	C0278678	Metastatic Renal Cell Cancer		-2.2	4.2	3.5	30182	145	247	5	2	0.9	1978|4830|10395|55568|84959	EIF4EBP1|NME1|DLC1|GALNT10|UBASH3B	-1.5	Green
DisGeNET	35	C0238301	Cancer of Nasopharynx		-2.2	4.2	3.5	30182	145	247	5	2	0.9	302|595|4502|5888|9260	ANXA2|CCND1|MT2A|RAD51|PDLIM7	-1.5	Green
DisGeNET	35	C0001486	Adenovirus Infections		-2.2	4.2	3.5	30182	145	247	5	2	0.9	966|1869|1978|3692|51177	CD59|E2F1|EIF4EBP1|EIF6|PLEKHO1	-1.5	Green
DisGeNET	35	C2931384	Moyamoya disease 1		-2.2	5.3	3.8	30182	92	247	4	1.6	0.8	435|1676|4314|7076	ASL|DFFA|MMP3|TIMP1	-1.5	Green
DisGeNET	35	C0037284	Skin lesion		-2.2	2.4	3	30182	563	247	11	4.5	1.3	595|967|990|3654|5373|6404|7052|9260|9446|50615|84959	CCND1|CD63|CDC6|IRAK1|PMM2|SELPLG|TGM2|PDLIM7|GSTO1|IL21R|UBASH3B	-1.4	Green
Transcription Factor Targets	16	M17644	OSF2 Q6		-2.2	3.2	3.3	30182	270	247	7	2.8	1.1	3398|3575|6546|7184|8682|9404|23753	ID2|IL7R|SLC8A1|HSP90B1|PEA15|LPXN|SDF2L1	-1.4	Green
DisGeNET	35	C0017536	Giardiasis		-2.1	7.6	4.2	30182	48	247	3	1.2	0.7	7167|7378|10376	TPI1|UPP1|TUBA1B	-1.4	Green
DisGeNET	35	C0233844	Clumsiness		-2.1	7.6	4.2	30182	48	247	3	1.2	0.7	5888|7170|79581	RAD51|TPM3|SLC52A2	-1.4	Green
DisGeNET	35	C1961099	Precursor T-Cell Lymphoblastic Leukemia-Lymphoma		-2.1	2.3	3	30182	644	247	12	4.9	1.4	595|598|801|865|896|966|2119|3575|3654|5770|7052|8140	CCND1|BCL2L1|CALM1|CBFB|CCND3|CD59|ETV5|IL7R|IRAK1|PTPN1|TGM2|SLC7A5	-1.4	Green
DisGeNET	35	C0279606	Childhood Hepatocellular Carcinoma		-2.1	4.2	3.5	30182	146	247	5	2	0.9	595|1869|3309|6876|23213	CCND1|E2F1|HSPA5|TAGLN|SULF1	-1.4	Green
Transcription Factor Targets	16	M10416	WWTAAGGC UNKNOWN		-2.1	4.2	3.5	30182	146	247	5	2	0.9	70|2119|3654|7025|9260	ACTC1|ETV5|IRAK1|NR2F1|PDLIM7	-1.4	Green
Cell Type Signatures	7	M39206	HAY BONE MARROW PLATELET		-2.1	3.2	3.2	30182	271	247	7	2.8	1.1	598|5798|8407|9260|9446|51177|90853	BCL2L1|PTPRN|TAGLN2|PDLIM7|GSTO1|PLEKHO1|SPOCD1	-1.4	Green
Transcription Factor Targets	16	M8634	HNF4 Q6		-2.1	3.2	3.2	30182	271	247	7	2.8	1.1	3398|3678|8407|65266|84790|89797|115207	ID2|ITGA5|TAGLN2|WNK4|TUBA1C|NAV2|KCTD12	-1.4	Green
DisGeNET	35	C0019348	Herpes Simplex Infections		-2.1	2.3	3	30182	645	247	12	4.9	1.4	1316|1978|2119|3315|5708|5888|6404|7078|7301|9260|27063|81502	KLF6|EIF4EBP1|ETV5|HSPB1|PSMD2|RAD51|SELPLG|TIMP3|TYRO3|PDLIM7|ANKRD1|HM13	-1.4	Green
Transcription Factor Targets	16	M572	TGCCAAR NF1 Q6		-2.1	2.2	2.9	30182	727	247	13	5.3	1.4	636|801|1410|2119|7025|7078|7167|7170|8038|10625|11080|29925|83442	BICD1|CALM1|CRYAB|ETV5|NR2F1|TIMP3|TPI1|TPM3|ADAM12|IVNS1ABP|DNAJB4|GMPPB|SH3BGRL3	-1.4	Green
DisGeNET	35	C0016842	Congenital pectus excavatum		-2.1	3.1	3.2	30182	272	247	7	2.8	1.1	2077|3984|6567|7170|7204|8260|22808	ERF|LIMK1|SLC16A2|TPM3|TRIO|NAA10|MRAS	-1.4	Green
Transcription Factor Targets	16	M2490	STAT6 01		-2.1	3.1	3.2	30182	272	247	7	2.8	1.1	87|1827|2318|3673|5597|9404|23528	ACTN1|RCAN1|FLNC|ITGA2|MAPK6|LPXN|ZNF281	-1.4	Green
Transcription Factor Targets	16	M12023	CREB Q4		-2.1	3.1	3.2	30182	272	247	7	2.8	1.1	1317|1827|2077|4884|7857|79094|83648	SLC31A1|RCAN1|ERF|NPTX1|SCG2|CHAC1|FAM167A	-1.4	Green
DisGeNET	35	C0030354	Papilloma		-2.1	3.1	3.2	30182	273	247	7	2.8	1.1	595|896|1869|3575|5888|9260|9446	CCND1|CCND3|E2F1|IL7R|RAD51|PDLIM7|GSTO1	-1.4	Green
DisGeNET	35	C0398791	Nijmegen Breakage Syndrome		-2.1	5.2	3.7	30182	94	247	4	1.6	0.8	4830|23423|55212|84959	NME1|TMED3|BBS7|UBASH3B	-1.4	Green
DisGeNET	35	C1263857	Peripheral axonal neuropathy		-2.1	5.2	3.7	30182	94	247	4	1.6	0.8	3315|10381|22948|55210	HSPB1|TUBB3|CCT5|ATAD3A	-1.4	Green
DisGeNET	35	C0020224	Polyhydramnios		-2.1	3.5	3.3	30182	208	247	6	2.4	0.98	1305|2077|5373|7170|10916|342035	COL13A1|ERF|PMM2|TPM3|MAGED2|GLDN	-1.4	Green
DisGeNET	35	C1848207	Poor speech		-2.1	3.5	3.3	30182	208	247	6	2.4	0.98	5373|7204|7430|10381|29925|55210	PMM2|TRIO|EZR|TUBB3|GMPPB|ATAD3A	-1.4	Green
DisGeNET	35	C0037315	Sleep Apnea Syndromes		-2.1	4.1	3.5	30182	148	247	5	2	0.9	1674|10849|26278|54187|79581	DES|POLR1G|SACS|NANS|SLC52A2	-1.4	Green
DisGeNET	35	C2216702	malignant neoplasm of breast staging		-2.1	7.5	4.1	30182	49	247	3	1.2	0.7	595|7076|9446	CCND1|TIMP1|GSTO1	-1.4	Green
COVID	200	COVID262	RNA_Wilk_CD16+Monocytes_patient-C1B-severe_Up		-2.1	7.5	4.1	30182	49	247	3	1.2	0.7	967|1462|7076	CD63|VCAN|TIMP1	-1.4	Green
DisGeNET	35	C0085207	Gestational Diabetes		-2.1	2.3	2.9	30182	649	247	12	4.9	1.4	302|801|966|1869|5725|5798|6745|6876|7076|7078|11332|54187	ANXA2|CALM1|CD59|E2F1|PTBP1|PTPRN|SSR1|TAGLN|TIMP1|TIMP3|ACOT7|NANS	-1.4	Green
Transcription Factor Targets	16	M8720	STAT5A 03		-2.1	3.1	3.2	30182	274	247	7	2.8	1.1	87|1827|2318|3673|7170|9404|23528	ACTN1|RCAN1|FLNC|ITGA2|TPM3|LPXN|ZNF281	-1.4	Green
DisGeNET	35	C0678230	Congenital Epicanthus		-2.1	2.6	3.1	30182	417	247	9	3.6	1.2	2318|3984|5373|5888|7204|8260|10381|54187|203068	FLNC|LIMK1|PMM2|RAD51|TRIO|NAA10|TUBB3|NANS|TUBB	-1.4	Green
DisGeNET	35	C0600033	Acquired Kyphoscoliosis		-2.1	4.1	3.4	30182	149	247	5	2	0.9	1305|5373|7170|8260|10381	COL13A1|PMM2|TPM3|NAA10|TUBB3	-1.4	Green
COVID	200	COVID356	RNA_Zhang_NK-cells_severe-and-moderate_Up		-2.1	5.1	3.7	30182	95	247	4	1.6	0.8	302|896|4502|10417	ANXA2|CCND3|MT2A|SPON2	-1.4	Green
DisGeNET	35	C1846460	Abnormality of the outer ear		-2.1	5.1	3.7	30182	95	247	4	1.6	0.8	2077|5888|8260|203068	ERF|RAD51|NAA10|TUBB	-1.4	Green
DisGeNET	35	C0270922	Peripheral demyelinating neuropathy		-2.1	5.1	3.7	30182	95	247	4	1.6	0.8	966|7430|8898|26278	CD59|EZR|MTMR2|SACS	-1.4	Green
Cell Type Signatures	7	M39195	HAY BONE MARROW EARLY ERYTHROBLAST		-2.1	5.1	3.7	30182	95	247	4	1.6	0.8	1674|4830|6723|55651	DES|NME1|SRM|NHP2	-1.4	Green
DisGeNET	35	C0006111	Brain Diseases		-2.1	2.8	3.1	30182	345	247	8	3.2	1.1	1462|1827|4314|5315|7052|8140|9260|10381	VCAN|RCAN1|MMP3|PKM|TGM2|SLC7A5|PDLIM7|TUBB3	-1.4	Green
COVID	200	COVID144	Proteome_Stukalov_A549_72h_NSP12_Down		-2.1	3.5	3.3	30182	210	247	6	2.4	0.98	435|7052|8986|9446|9540|10381	ASL|TGM2|RPS6KA4|GSTO1|TP53I3|TUBB3	-1.4	Green
DisGeNET	35	C1318485	Liver regeneration disorder		-2.1	2.8	3.1	30182	346	247	8	3.2	1.1	595|598|1316|2274|3398|4830|5770|7803	CCND1|BCL2L1|KLF6|FHL2|ID2|NME1|PTPN1|PTP4A1	-1.4	Green
DisGeNET	35	C0279607	Adult Hepatocellular Carcinoma		-2.1	4.1	3.4	30182	150	247	5	2	0.9	595|1869|3309|6876|23213	CCND1|E2F1|HSPA5|TAGLN|SULF1	-1.4	Green
DisGeNET	35	C0242706	Hyperoxia		-2.1	7.3	4.1	30182	50	247	3	1.2	0.7	435|598|7076	ASL|BCL2L1|TIMP1	-1.4	Green
DisGeNET	35	C1691228	Cystic Kidney Diseases		-2.1	7.3	4.1	30182	50	247	3	1.2	0.7	1978|7145|51726	EIF4EBP1|TNS1|DNAJB11	-1.4	Green
DisGeNET	35	C1843700	Increased variability in muscle fiber diameter		-2.1	7.3	4.1	30182	50	247	3	1.2	0.7	1410|7170|10049	CRYAB|TPM3|DNAJB6	-1.4	Green
Cell Type Signatures	7	M39211	ZHENG CORD BLOOD C2 PUTATIVE BASOPHIL EOSINOPHIL MAST CELL PROGENITOR		-2.1	5.1	3.6	30182	96	247	4	1.6	0.8	967|3309|23753|28951	CD63|HSPA5|SDF2L1|TRIB2	-1.4	Green
DisGeNET	35	C0008370	Cholestasis		-2.1	2.6	3	30182	420	247	9	3.6	1.2	1869|2022|3315|5725|6567|7076|7430|79651|359845	E2F1|ENG|HSPB1|PTBP1|SLC16A2|TIMP1|EZR|RHBDF2|RFLNB	-1.4	Green
DisGeNET	35	C0345392	Congenital kyphoscoliosis		-2.1	4	3.4	30182	151	247	5	2	0.9	1305|5373|7170|8260|10381	COL13A1|PMM2|TPM3|NAA10|TUBB3	-1.4	Green
DisGeNET	35	C0544886	Somatic mutation		-2.1	4	3.4	30182	151	247	5	2	0.9	595|865|1316|5888|10395	CCND1|CBFB|KLF6|RAD51|DLC1	-1.4	Green
DisGeNET	35	C0005967	Bone neoplasms		-2.1	4	3.4	30182	151	247	5	2	0.9	1316|2274|4830|7052|54187	KLF6|FHL2|NME1|TGM2|NANS	-1.4	Green
DisGeNET	35	C0812413	Malignant Pleural Mesothelioma		-2.1	2.6	3	30182	421	247	9	3.6	1.2	1192|3692|4500|4502|7052|7167|8682|8877|79581	CLIC1|EIF6|MT1L|MT2A|TGM2|TPI1|PEA15|SPHK1|SLC52A2	-1.4	Green
Transcription Factor Targets	16	M40848	ZNF236 TARGET GENES		-2.1	3.5	3.3	30182	212	247	6	2.4	0.98	5315|10849|11080|23753|54908|83442	PKM|POLR1G|DNAJB4|SDF2L1|SPDL1|SH3BGRL3	-1.4	Green
Cell Type Signatures	7	M39214	ZHENG CORD BLOOD C5 SIMILAR TO HSC C6 PUTATIVE ALTERED METABOLIC STATE		-2.1	5	3.6	30182	97	247	4	1.6	0.8	3309|3398|9592|10383	HSPA5|ID2|IER2|TUBB4B	-1.4	Green
DisGeNET	35	C0236642	Pick Disease of the Brain		-2.1	3.4	3.2	30182	213	247	6	2.4	0.98	2318|5708|5723|5725|10381|57630	FLNC|PSMD2|PSPH|PTBP1|TUBB3|SH3RF1	-1.4	Green
DisGeNET	35	C0340643	Dissection of aorta		-2.1	4	3.4	30182	152	247	5	2	0.9	2022|4314|6876|7078|23246	ENG|MMP3|TAGLN|TIMP3|BOP1	-1.4	Green
DisGeNET	35	C0023904	Liver Neoplasms, Experimental		-2.1	4	3.4	30182	152	247	5	2	0.9	595|598|967|1317|5888	CCND1|BCL2L1|CD63|SLC31A1|RAD51	-1.4	Green
COVID	200	COVID208	Proteome_Li_Urine-recovery-vs-healthy_Up		-2.1	4	3.4	30182	152	247	5	2	0.9	2318|3692|7301|8407|23576	FLNC|EIF6|TYRO3|TAGLN2|DDAH1	-1.4	Green
DisGeNET	35	C0278512	Metastatic osteosarcoma		-2.1	7.2	4	30182	51	247	3	1.2	0.7	392|4314|7430	ARHGAP1|MMP3|EZR	-1.4	Green
DisGeNET	35	C0040479	Torsades de Pointes		-2.1	7.2	4	30182	51	247	3	1.2	0.7	152|801|8260	ADRA2C|CALM1|NAA10	-1.4	Green
DisGeNET	35	C0079474	Hallopeau-Siemens Disease		-2.1	7.2	4	30182	51	247	3	1.2	0.7	4314|6876|7052	MMP3|TAGLN|TGM2	-1.4	Green
Transcription Factor Targets	16	M8509	NMYC 01		-2.1	3.1	3.1	30182	280	247	7	2.8	1.1	516|6574|10395|55210|55379|92745|152579	ATP5MC1|SLC20A1|DLC1|ATAD3A|LRRC59|SLC38A5|SCFD2	-1.4	Green
DisGeNET	35	C0026499	Monosomy		-2.1	3.4	3.2	30182	214	247	6	2.4	0.98	595|865|3315|5723|7078|7301	CCND1|CBFB|HSPB1|PSPH|TIMP3|TYRO3	-1.4	Green
COVID	200	COVID154	Proteome_Stukalov_A549_72h_NSP1_Down		-2.1	3.4	3.2	30182	214	247	6	2.4	0.98	636|1736|3309|7167|8496|79709	BICD1|DKC1|HSPA5|TPI1|PPFIBP1|COLGALT1	-1.4	Green
DisGeNET	35	C0554970	Pallor of optic disc		-2.1	5	3.6	30182	98	247	4	1.6	0.8	5631|7025|64834|79581	PRPS1|NR2F1|ELOVL1|SLC52A2	-1.4	Green
COVID	200	COVID191	RNA_Stukalov_A549-ACE2_24h_Up		-2.1	5	3.6	30182	98	247	4	1.6	0.8	1316|7052|9592|27063	KLF6|TGM2|IER2|ANKRD1	-1.4	Green
DisGeNET	35	C0026838	Muscle Spasticity		-2.1	2.3	2.9	30182	580	247	11	4.5	1.3	2617|3984|5315|5373|6567|7167|7430|9568|10381|26278|55210	GARS1|LIMK1|PKM|PMM2|SLC16A2|TPI1|EZR|GABBR2|TUBB3|SACS|ATAD3A	-1.4	Green
Transcription Factor Targets	16	M40770	ATXN7L3 TARGET GENES		-2.1	3	3.1	30182	281	247	7	2.8	1.1	801|2023|2597|2617|5315|8565|25902	CALM1|ENO1|GAPDH|GARS1|PKM|YARS1|MTHFD1L	-1.4	Green
Transcription Factor Targets	16	M3956	ETS2 B		-2.1	3	3.1	30182	281	247	7	2.8	1.1	1317|2318|3575|4314|7301|10395|85458	SLC31A1|FLNC|IL7R|MMP3|TYRO3|DLC1|DIXDC1	-1.4	Green
DisGeNET	35	C0004943	Behcet Syndrome		-2.1	2.4	2.9	30182	502	247	10	4	1.3	302|2023|3654|3673|6404|7052|7167|10969|84790|84959	ANXA2|ENO1|IRAK1|ITGA2|SELPLG|TGM2|TPI1|EBNA1BP2|TUBA1C|UBASH3B	-1.4	Green
DisGeNET	35	C1865014	Long philtrum		-2.1	3	3.1	30182	282	247	7	2.8	1.1	990|3984|5373|7170|7204|9568|203068	CDC6|LIMK1|PMM2|TPM3|TRIO|GABBR2|TUBB	-1.4	Green
Transcription Factor Targets	16	M1856	YTAAYNGCT UNKNOWN		-2.1	4	3.4	30182	154	247	5	2	0.9	389|1464|7167|7301|8682	RHOC|CSPG4|TPI1|TYRO3|PEA15	-1.4	Green
DisGeNET	35	C0581381	Recurrent upper respiratory tract infection		-2.1	7	4	30182	52	247	3	1.2	0.7	3575|5631|10487	IL7R|PRPS1|CAP1	-1.4	Green
DisGeNET	35	C0700292	Hypoxemia		-2.1	7	4	30182	52	247	3	1.2	0.7	2022|2597|4830	ENG|GAPDH|NME1	-1.4	Green
COVID	200	COVID207	Proteome_Li_Urine-mild-vs-healthy_Down		-2	4.9	3.6	30182	99	247	4	1.6	0.8	966|1464|7430|83442	CD59|CSPG4|EZR|SH3BGRL3	-1.4	Green
DisGeNET	35	C0751651	Mitochondrial Diseases		-2	3	3.1	30182	283	247	7	2.8	1.1	70|1869|2318|2617|3315|4725|7052	ACTC1|E2F1|FLNC|GARS1|HSPB1|NDUFS5|TGM2	-1.4	Green
DisGeNET	35	C0014556	Epilepsy, Temporal Lobe		-2	2.8	3	30182	354	247	8	3.2	1.1	1978|2274|2597|3749|4314|9568|10381|11332	EIF4EBP1|FHL2|GAPDH|KCNC4|MMP3|GABBR2|TUBB3|ACOT7	-1.4	Green
Transcription Factor Targets	16	M4764	TGTTTGY HNF3 Q6		-2	2.1	2.8	30182	748	247	13	5.3	1.4	865|1316|1869|3398|6404|6567|7167|7301|8407|27042|29100|65266|90993	CBFB|KLF6|E2F1|ID2|SELPLG|SLC16A2|TPI1|TYRO3|TAGLN2|UTP25|TMEM208|WNK4|CREB3L1	-1.4	Green
DisGeNET	35	C0575158	Kyphoscoliosis deformity of spine		-2	3.9	3.3	30182	155	247	5	2	0.9	1305|5373|7170|8260|10381	COL13A1|PMM2|TPM3|NAA10|TUBB3	-1.4	Green
Transcription Factor Targets	16	M16482	TTCNRGNNNNTTC HSF Q6		-2	3.9	3.3	30182	155	247	5	2	0.9	1410|7025|7804|11332|65266	CRYAB|NR2F1|LRP8|ACOT7|WNK4	-1.4	Green
Transcription Factor Targets	16	M11610	USF C		-2	3	3.1	30182	284	247	7	2.8	1.1	4884|6574|7804|9645|10625|26528|152579	NPTX1|SLC20A1|LRP8|MICAL2|IVNS1ABP|DAZAP1|SCFD2	-1.4	Green
COVID	200	COVID268	RNA_Wilk_CD16+Monocytes_patient-C5_Up		-2	4.9	3.5	30182	100	247	4	1.6	0.8	1462|3315|4502|115207	VCAN|HSPB1|MT2A|KCTD12	-1.4	Green
Cell Type Signatures	7	M39212	ZHENG CORD BLOOD C3 MEGAKARYOCYTE ERYTHROID PROGENITOR		-2	4.9	3.5	30182	100	247	4	1.6	0.8	1736|6632|7280|28951	DKC1|SNRPD1|TUBB2A|TRIB2	-1.4	Green
DisGeNET	35	C1636149	Macular dystrophy, corneal type 1		-2	4.9	3.5	30182	100	247	4	1.6	0.8	3309|7283|10376|10381	HSPA5|TUBG1|TUBA1B|TUBB3	-1.4	Green
DisGeNET	35	C0162871	Aortic Aneurysm, Abdominal		-2	2.3	2.9	30182	586	247	11	4.5	1.3	302|966|1462|2597|3309|4314|6876|7076|7078|7184|10969	ANXA2|CD59|VCAN|GAPDH|HSPA5|MMP3|TAGLN|TIMP1|TIMP3|HSP90B1|EBNA1BP2	-1.4	Green
DisGeNET	35	C0221056	Adult type dermatomyositis		-2	3.4	3.2	30182	218	247	6	2.4	0.98	2617|5315|7052|7076|50615|83648	GARS1|PKM|TGM2|TIMP1|IL21R|FAM167A	-1.4	Green
DisGeNET	35	C0152025	Polyneuropathy		-2	3.9	3.3	30182	156	247	5	2	0.9	966|1410|5373|5631|26278	CD59|CRYAB|PMM2|PRPS1|SACS	-1.4	Green
DisGeNET	35	C2585653	Persistent atrial fibrillation		-2	3.9	3.3	30182	156	247	5	2	0.9	813|858|1674|57120|89797	CALU|CAV2|DES|GOPC|NAV2	-1.4	Green
Transcription Factor Targets	16	M8536	PAX5 01		-2	3.9	3.3	30182	156	247	5	2	0.9	70|2318|7025|7078|10755	ACTC1|FLNC|NR2F1|TIMP3|GIPC1	-1.4	Green
Cell Type Signatures	7	M39304	CUI DEVELOPING HEART C7 MAST CELL		-2	3.9	3.3	30182	156	247	5	2	0.9	1192|9404|9592|10487|83442	CLIC1|LPXN|IER2|CAP1|SH3BGRL3	-1.4	Green
DisGeNET	35	C0279651	Gallbladder adenocarcinoma		-2	6.9	3.9	30182	53	247	3	1.2	0.7	595|966|990	CCND1|CD59|CDC6	-1.4	Green
DisGeNET	35	C0027888	Hereditary Motor and Sensory Neuropathies		-2	6.9	3.9	30182	53	247	3	1.2	0.7	2617|8898|26278	GARS1|MTMR2|SACS	-1.4	Green
DisGeNET	35	C0149782	Squamous cell carcinoma of lung		-2	2.2	2.8	30182	670	247	12	4.9	1.4	595|1173|1869|2023|2935|3315|4830|7076|9540|10395|84790|196051	CCND1|AP2M1|E2F1|ENO1|GSPT1|HSPB1|NME1|TIMP1|TP53I3|DLC1|TUBA1C|PLPP4	-1.4	Green
DisGeNET	35	C0004565	Melanoma, B16		-2	3.9	3.3	30182	157	247	5	2	0.9	801|4830|7076|7184|10525	CALM1|NME1|TIMP1|HSP90B1|HYOU1	-1.4	Green
DisGeNET	35	C3468561	familial atrial fibrillation		-2	3.9	3.3	30182	157	247	5	2	0.9	813|858|1674|57120|89797	CALU|CAV2|DES|GOPC|NAV2	-1.4	Green
DisGeNET	35	C0042798	Low Vision		-2	3.9	3.3	30182	157	247	5	2	0.9	1410|5373|7078|8877|79581	CRYAB|PMM2|TIMP3|SPHK1|SLC52A2	-1.4	Green
DisGeNET	35	C1827293	Carcinoma of urinary bladder, invasive		-2	3	3.1	30182	287	247	7	2.8	1.1	595|1869|5725|9446|9540|83442|140576	CCND1|E2F1|PTBP1|GSTO1|TP53I3|SH3BGRL3|S100A16	-1.4	Green
DisGeNET	35	C0851578	Sleep Disorders		-2	2.7	3	30182	359	247	8	3.2	1.1	3692|4502|7167|7204|7430|9568|55210|55558	EIF6|MT2A|TPI1|TRIO|EZR|GABBR2|ATAD3A|PLXNA3	-1.4	Green
DisGeNET	35	C1960398	HER2-positive carcinoma of breast		-2	3	3.1	30182	288	247	7	2.8	1.1	595|966|1869|5214|5770|7430|8877	CCND1|CD59|E2F1|PFKP|PTPN1|EZR|SPHK1	-1.4	Green
DisGeNET	35	C1370889	Liposarcoma, well differentiated		-2	6.8	3.9	30182	54	247	3	1.2	0.7	1674|7301|54187	DES|TYRO3|NANS	-1.4	Green
DisGeNET	35	C0028860	Oculocerebrorenal Syndrome		-2	6.8	3.9	30182	54	247	3	1.2	0.7	302|392|5725	ANXA2|ARHGAP1|PTBP1	-1.4	Green
DisGeNET	35	C0234182	Gowers sign		-2	6.8	3.9	30182	54	247	3	1.2	0.7	7170|10049|29925	TPM3|DNAJB6|GMPPB	-1.4	Green
Transcription Factor Targets	16	M40695	HOXC11 TARGET GENES		-2	6.8	3.9	30182	54	247	3	1.2	0.7	2617|11080|89796	GARS1|DNAJB4|NAV1	-1.4	Green
DisGeNET	35	C0339543	Epiretinal Membrane		-2	4.8	3.5	30182	102	247	4	1.6	0.8	2119|7076|7078|7378	ETV5|TIMP1|TIMP3|UPP1	-1.4	Green
DisGeNET	35	C0008626	Congenital chromosomal disease		-2	2.1	2.8	30182	757	247	13	5.3	1.4	595|801|865|966|5315|5888|7301|8038|9260|9557|10487|79581|81620	CCND1|CALM1|CBFB|CD59|PKM|RAD51|TYRO3|ADAM12|PDLIM7|CHD1L|CAP1|SLC52A2|CDT1	-1.4	Green
Cell Type Signatures	7	M41708	FAN OVARY CL6 PUTATIVE EARLY ATRETIC FOLLICLE THECAL CELL 2		-12	17	14	30182	300	77	13	17	4.3	757|1513|1958|1974|2353|4239|6591|9021|23646|26355|50854|51374|79901	TMEM50B|CTSK|EGR1|EIF4A2|FOS|MFAP4|SNAI2|SOCS3|PLD3|FAM162A|SNHG32|ATRAID|CYBRD1	-9.6	Greenyellow
Cell Type Signatures	7	M41675	TRAVAGLINI LUNG ADVENTITIAL FIBROBLAST CELL		-9.6	15	12	30182	296	77	11	14	4	1513|1514|1958|2199|2353|3554|6347|8460|9021|9976|79901	CTSK|CTSL|EGR1|FBLN2|FOS|IL1R1|CCL2|TPST1|SOCS3|CLEC2B|CYBRD1	-7.3	Greenyellow
DisGeNET	35	C0162871	Aortic Aneurysm, Abdominal		-8.5	8.7	9.5	30182	586	77	13	17	4.3	1513|1514|1666|1958|2199|2353|3156|3554|4239|6347|6648|9197|10314	CTSK|CTSL|DECR1|EGR1|FBLN2|FOS|HMGCR|IL1R1|MFAP4|CCL2|SOD2|SLC33A1|LANCL1	-6.4	Greenyellow
Cell Type Signatures	7	M41748	RUBENSTEIN SKELETAL MUSCLE SATELLITE CELLS		-8.2	13	10	30182	310	77	10	13	3.8	498|1958|1974|2353|6142|26355|50854|51324|192286|441951	ATP5F1A|EGR1|EIF4A2|FOS|RPL18A|FAM162A|SNHG32|SPG21|HIGD2A|ZFAS1	-6.1	Greenyellow
Cell Type Signatures	7	M41707	FAN OVARY CL5 HEALTHY SELECTABLE FOLLICLE THECAL CELL		-6.9	11	9.2	30182	318	77	9	12	3.7	498|1513|1958|6591|8460|9976|23646|51324|114984	ATP5F1A|CTSK|EGR1|SNAI2|TPST1|CLEC2B|PLD3|SPG21|FLYWCH2	-5	Greenyellow
DisGeNET	35	C0524910	Hepatitis C, Chronic		-6.8	9.1	8.6	30182	430	77	10	13	3.8	1666|2353|3156|3459|3554|6347|6648|9021|9813|79901	DECR1|FOS|HMGCR|IFNGR1|IL1R1|CCL2|SOD2|SOCS3|EFCAB14|CYBRD1	-4.9	Greenyellow
Cell Type Signatures	7	M39209	HAY BONE MARROW STROMAL		-6.3	6.1	7.3	30182	765	77	12	16	4.1	1513|1519|1958|3554|3572|6347|6591|8460|9021|9180|79901|81031	CTSK|CTSO|EGR1|IL1R1|IL6ST|CCL2|SNAI2|TPST1|SOCS3|OSMR|CYBRD1|SLC2A10	-4.5	Greenyellow
Cell Type Signatures	7	M39122	AIZARANI LIVER C21 STELLATE CELLS 1		-6.2	14	9.3	30182	194	77	7	9.1	3.3	1958|2199|2353|4239|6347|9021|79901	EGR1|FBLN2|FOS|MFAP4|CCL2|SOCS3|CYBRD1	-4.4	Greenyellow
COVID	200	COVID374	Interactome_Laurent_HEK293_24h_NSP3		-6	10	8.3	30182	299	77	8	10	3.5	3156|3459|6142|9197|9415|10668|23646|51368	HMGCR|IFNGR1|RPL18A|SLC33A1|FADS2|CGRRF1|PLD3|TEX264	-4.2	Greenyellow
COVID	200	COVID008	RNA_Blanco-Melo_A549_Up		-6	10	8.3	30182	300	77	8	10	3.5	3459|6347|6648|9021|9180|9236|50854|441951	IFNGR1|CCL2|SOD2|SOCS3|OSMR|CCPG1|SNHG32|ZFAS1	-4.2	Greenyellow
Cell Type Signatures	7	M39302	CUI DEVELOPING HEART C5 VALVAR CELL		-6	13	8.9	30182	208	77	7	9.1	3.3	1513|1958|2353|4239|9021|9061|441951	CTSK|EGR1|FOS|MFAP4|SOCS3|PAPSS1|ZFAS1	-4.2	Greenyellow
DisGeNET	35	C0031099	Periodontitis		-5.9	6.3	7.1	30182	681	77	11	14	4	1513|1666|2353|3459|3554|3572|6347|6648|9021|9197|56994	CTSK|DECR1|FOS|IFNGR1|IL1R1|IL6ST|CCL2|SOD2|SOCS3|SLC33A1|CHPT1	-4.2	Greenyellow
DisGeNET	35	C0002895	Anemia, Sickle Cell		-5.8	8.1	7.6	30182	433	77	9	12	3.7	1513|1666|1958|2224|2353|3156|6347|6648|8720	CTSK|DECR1|EGR1|FDPS|FOS|HMGCR|CCL2|SOD2|MBTPS1	-4.1	Greenyellow
DisGeNET	35	C0264716	Chronic heart failure		-5.8	12	8.6	30182	223	77	7	9.1	3.3	1513|1666|3156|3572|6347|6648|9197	CTSK|DECR1|HMGCR|IL6ST|CCL2|SOD2|SLC33A1	-4.1	Greenyellow
Cell Type Signatures	7	M41702	FAN OVARY CL0 XBP1 SELK HIGH STROMAL CELL		-5.7	16	9.4	30182	143	77	6	7.8	3.1	1974|6142|9976|10957|50854|441951	EIF4A2|RPL18A|CLEC2B|PNRC1|SNHG32|ZFAS1	-4	Greenyellow
DisGeNET	35	C0751846	Left Middle Cerebral Artery Infarction		-5.7	45	13	30182	35	77	4	5.2	2.5	2353|3572|6347|6648	FOS|IL6ST|CCL2|SOD2	-4	Greenyellow
DisGeNET	35	C0751845	Middle Cerebral Artery Embolus		-5.7	45	13	30182	35	77	4	5.2	2.5	2353|3572|6347|6648	FOS|IL6ST|CCL2|SOD2	-4	Greenyellow
DisGeNET	35	C0740376	Middle Cerebral Artery Thrombosis		-5.7	45	13	30182	35	77	4	5.2	2.5	2353|3572|6347|6648	FOS|IL6ST|CCL2|SOD2	-4	Greenyellow
DisGeNET	35	C0751848	Thrombotic Infarction, Middle Cerebral Artery		-5.7	45	13	30182	35	77	4	5.2	2.5	2353|3572|6347|6648	FOS|IL6ST|CCL2|SOD2	-4	Greenyellow
DisGeNET	35	C0751849	Right Middle Cerebral Artery Infarction		-5.7	45	13	30182	35	77	4	5.2	2.5	2353|3572|6347|6648	FOS|IL6ST|CCL2|SOD2	-4	Greenyellow
DisGeNET	35	C0751847	Embolic Infarction, Middle Cerebral Artery		-5.7	45	13	30182	35	77	4	5.2	2.5	2353|3572|6347|6648	FOS|IL6ST|CCL2|SOD2	-4	Greenyellow
DisGeNET	35	C0238281	Middle Cerebral Artery Syndrome		-5.7	45	13	30182	35	77	4	5.2	2.5	2353|3572|6347|6648	FOS|IL6ST|CCL2|SOD2	-4	Greenyellow
Cell Type Signatures	7	M39051	MANNO MIDBRAIN NEUROTYPES HMGL		-5.7	6.8	7.1	30182	577	77	10	13	3.8	1514|1958|2760|3459|3554|3572|6347|6648|10957|283349	CTSL|EGR1|GM2A|IFNGR1|IL1R1|IL6ST|CCL2|SOD2|PNRC1|RASSF3	-4	Greenyellow
DisGeNET	35	C0003872	Arthritis, Psoriatic		-5.7	7.8	7.4	30182	450	77	9	12	3.7	1958|2353|3572|6347|6648|9021|9415|51374|56994	EGR1|FOS|IL6ST|CCL2|SOD2|SOCS3|FADS2|ATRAID|CHPT1	-4	Greenyellow
Cell Type Signatures	7	M41700	TRAVAGLINI LUNG OLR1 CLASSICAL MONOCYTE CELL		-5.6	5.9	6.8	30182	726	77	11	14	4	1514|2353|3554|3572|6347|6648|8460|9021|10924|10957|51108	CTSL|FOS|IL1R1|IL6ST|CCL2|SOD2|TPST1|SOCS3|SMPDL3A|PNRC1|METTL9	-4	Greenyellow
PaGenBase	36	PGB:00137	Cell-specific: LN18		-5.6	1.1e+02	18	30182	11	77	3	3.9	2.2	1513|1519|4239	CTSK|CTSO|MFAP4	-3.9	Greenyellow
DisGeNET	35	C0020542	Pulmonary Hypertension		-5.5	15	8.9	30182	156	77	6	7.8	3.1	498|1958|3156|6347|6648|8692	ATP5F1A|EGR1|HMGCR|CCL2|SOD2|HYAL2	-3.9	Greenyellow
DisGeNET	35	C0011615	Dermatitis, Atopic		-5.5	5.7	6.7	30182	751	77	11	14	4	1514|2353|3459|3554|3572|6347|9021|9415|10314|23646|50854	CTSL|FOS|IFNGR1|IL1R1|IL6ST|CCL2|SOCS3|FADS2|LANCL1|PLD3|SNHG32	-3.8	Greenyellow
DisGeNET	35	C1956089	Osteophyte		-5.4	22	9.9	30182	91	77	5	6.5	2.8	1513|2353|6347|9021|80818	CTSK|FOS|CCL2|SOCS3|ZNF436	-3.8	Greenyellow
DisGeNET	35	C0020725	Type II Mucolipidosis		-5.3	36	12	30182	43	77	4	5.2	2.5	1513|1514|6347|8720	CTSK|CTSL|CCL2|MBTPS1	-3.7	Greenyellow
Cell Type Signatures	7	M41652	TRAVAGLINI LUNG PROXIMAL BASAL CELL		-5.3	6.2	6.7	30182	629	77	10	13	3.8	498|1666|1974|6142|9976|26355|50854|51368|192286|441951	ATP5F1A|DECR1|EIF4A2|RPL18A|CLEC2B|FAM162A|SNHG32|TEX264|HIGD2A|ZFAS1	-3.7	Greenyellow
Cell Type Signatures	7	M39264	HU FETAL RETINA FIBROBLAST		-5.2	8.1	7.1	30182	385	77	8	10	3.5	1513|1958|2353|3572|4239|6591|8460|9021	CTSK|EGR1|FOS|IL6ST|MFAP4|SNAI2|TPST1|SOCS3	-3.6	Greenyellow
Cell Type Signatures	7	M39257	MENON FETAL KIDNEY 7 LOOPOF HENLE CELLS DISTAL		-5.2	9.9	7.5	30182	276	77	7	9.1	3.3	498|1514|1666|4710|26355|51374|192286	ATP5F1A|CTSL|DECR1|NDUFB4|FAM162A|ATRAID|HIGD2A	-3.6	Greenyellow
DisGeNET	35	C0238461	Anaplastic thyroid carcinoma		-5.1	8	7.1	30182	392	77	8	10	3.5	1666|2224|2353|6347|6591|6648|9021|100505854	DECR1|FDPS|FOS|CCL2|SNAI2|SOD2|SOCS3|APTR	-3.6	Greenyellow
DisGeNET	35	C0016059	Fibrosis		-5.1	13	8.1	30182	184	77	6	7.8	3.1	1958|3459|3572|6347|6648|9021	EGR1|IFNGR1|IL6ST|CCL2|SOD2|SOCS3	-3.6	Greenyellow
DisGeNET	35	C0015302	External exotoses		-5	18	9	30182	109	77	5	6.5	2.8	1513|2353|6347|9021|80818	CTSK|FOS|CCL2|SOCS3|ZNF436	-3.5	Greenyellow
DisGeNET	35	C0887898	Experimental Lung Inflammation		-4.9	29	10	30182	54	77	4	5.2	2.5	1958|3554|3572|6347	EGR1|IL1R1|IL6ST|CCL2	-3.4	Greenyellow
DisGeNET	35	C0035126	Reperfusion Injury		-4.9	9.1	7.2	30182	300	77	7	9.1	3.3	1958|2353|3156|3572|6347|6648|9021	EGR1|FOS|HMGCR|IL6ST|CCL2|SOD2|SOCS3	-3.4	Greenyellow
COVID	200	COVID383	Interactome_Laurent_HEK293_24h_ORF3B		-4.9	9.1	7.2	30182	300	77	7	9.1	3.3	3156|3459|5298|5692|9197|55754|56994	HMGCR|IFNGR1|PI4KB|PSMB4|SLC33A1|TMEM30A|CHPT1	-3.4	Greenyellow
COVID	200	COVID389	Interactome_Laurent_HEK293_24h_ORF9C		-4.9	9.1	7.2	30182	300	77	7	9.1	3.3	3156|9197|9415|51368|55754|56994|81542	HMGCR|SLC33A1|FADS2|TEX264|TMEM30A|CHPT1|TMX1	-3.4	Greenyellow
COVID	200	COVID375	Interactome_Laurent_HEK293_24h_NSP4		-4.9	9.1	7.2	30182	300	77	7	9.1	3.3	3156|5298|9197|9236|51324|51368|56994	HMGCR|PI4KB|SLC33A1|CCPG1|SPG21|TEX264|CHPT1	-3.4	Greenyellow
COVID	200	COVID126	Interactome_Stukalov_A549_72h_ORF7B		-4.9	9.1	7.2	30182	300	77	7	9.1	3.3	90|3572|9197|23646|79901|81542|192286	ACVR1|IL6ST|SLC33A1|PLD3|CYBRD1|TMX1|HIGD2A	-3.4	Greenyellow
DisGeNET	35	C0242184	Hypoxia		-4.8	27	9.9	30182	59	77	4	5.2	2.5	498|1958|6347|6648	ATP5F1A|EGR1|CCL2|SOD2	-3.3	Greenyellow
Cell Type Signatures	7	M39131	AIZARANI LIVER C32 MVECS 3		-4.8	16	8.3	30182	125	77	5	6.5	2.8	2199|3554|3572|8692|9021	FBLN2|IL1R1|IL6ST|HYAL2|SOCS3	-3.3	Greenyellow
Cell Type Signatures	7	M41746	RUBENSTEIN SKELETAL MUSCLE SMOOTH MUSCLE CELLS		-4.7	7	6.5	30182	445	77	8	10	3.5	498|1958|2353|6347|10957|26355|50854|192286	ATP5F1A|EGR1|FOS|CCL2|PNRC1|FAM162A|SNHG32|HIGD2A	-3.3	Greenyellow
DisGeNET	35	C0374997	Helicobacter pylori (H. pylori) infection in conditions classified elsewhere and of unspecified site		-4.7	5.9	6.2	30182	593	77	9	12	3.7	1513|1666|1958|2353|3459|6347|6648|10314|80818	CTSK|DECR1|EGR1|FOS|IFNGR1|CCL2|SOD2|LANCL1|ZNF436	-3.2	Greenyellow
COVID	200	COVID323	RNA_Wilk_CD4+T-cells_patient-C2_Up		-4.7	56	13	30182	21	77	3	3.9	2.2	2353|3572|9021	FOS|IL6ST|SOCS3	-3.2	Greenyellow
DisGeNET	35	C0020557	Hypertriglyceridemia		-4.6	8.1	6.6	30182	340	77	7	9.1	3.3	2353|3156|3572|5692|9021|9415|56994	FOS|HMGCR|IL6ST|PSMB4|SOCS3|FADS2|CHPT1	-3.1	Greenyellow
DisGeNET	35	C0242339	Dyslipidemias		-4.6	6.7	6.3	30182	471	77	8	10	3.5	1666|3156|6347|6648|8720|9021|9415|56994	DECR1|HMGCR|CCL2|SOD2|MBTPS1|SOCS3|FADS2|CHPT1	-3.1	Greenyellow
Cell Type Signatures	7	M41718	FAN OVARY CL16 LYMPHATIC ENDOTHELIAL CELL		-4.5	10	7.1	30182	232	77	6	7.8	3.1	1514|2224|2353|3572|8692|51374	CTSL|FDPS|FOS|IL6ST|HYAL2|ATRAID	-3.1	Greenyellow
Cell Type Signatures	7	M41751	RUBENSTEIN SKELETAL MUSCLE MYELOID CELLS		-4.5	7.9	6.5	30182	347	77	7	9.1	3.3	2353|6648|9976|51108|51324|192286|441951	FOS|SOD2|CLEC2B|METTL9|SPG21|HIGD2A|ZFAS1	-3.1	Greenyellow
COVID	200	COVID255	RNA_Wilk_CD14+Monocytes_patient-C5_Down		-4.5	14	7.7	30182	142	77	5	6.5	2.8	1958|2353|6648|10957|441951	EGR1|FOS|SOD2|PNRC1|ZFAS1	-3.1	Greenyellow
DisGeNET	35	C0034067	Pulmonary Emphysema		-4.5	7.8	6.5	30182	352	77	7	9.1	3.3	1958|2224|2353|3572|6347|8720|81031	EGR1|FDPS|FOS|IL6ST|CCL2|MBTPS1|SLC2A10	-3.1	Greenyellow
DisGeNET	35	C0011882	Diabetic Neuropathies		-4.5	14	7.7	30182	143	77	5	6.5	2.8	1666|4239|6648|81542|84268	DECR1|MFAP4|SOD2|TMX1|RPAIN	-3.1	Greenyellow
Cell Type Signatures	7	M39050	MANNO MIDBRAIN NEUROTYPES HPERIC		-4.5	4.9	5.7	30182	795	77	10	13	3.8	1513|1958|2353|3554|6347|6591|9021|9180|9813|10957	CTSK|EGR1|FOS|IL1R1|CCL2|SNAI2|SOCS3|OSMR|EFCAB14|PNRC1	-3.1	Greenyellow
DisGeNET	35	C0740392	Infarction, Middle Cerebral Artery		-4.4	14	7.6	30182	145	77	5	6.5	2.8	1958|2353|3572|6347|6648	EGR1|FOS|IL6ST|CCL2|SOD2	-3	Greenyellow
Transcription Factor Targets	16	M30011	HOXB6 TARGET GENES		-4.4	5.5	5.8	30182	638	77	9	12	3.7	2224|3156|5125|6648|9197|9236|23646|641638|100505854	FDPS|HMGCR|PCSK5|SOD2|SLC33A1|CCPG1|PLD3|SNHG6|APTR	-3	Greenyellow
DisGeNET	35	C0007786	Brain Ischemia		-4.4	7.7	6.4	30182	358	77	7	9.1	3.3	1514|1958|3572|6347|6648|8720|9197	CTSL|EGR1|IL6ST|CCL2|SOD2|MBTPS1|SLC33A1	-3	Greenyellow
DisGeNET	35	C0019348	Herpes Simplex Infections		-4.4	5.5	5.8	30182	645	77	9	12	3.7	1958|1974|2353|3459|6347|6648|9021|81542|84268	EGR1|EIF4A2|FOS|IFNGR1|CCL2|SOD2|SOCS3|TMX1|RPAIN	-3	Greenyellow
DisGeNET	35	C0011603	Dermatitis		-4.4	6.3	6	30182	496	77	8	10	3.5	1666|2353|3554|6347|6648|8720|9021|10314	DECR1|FOS|IL1R1|CCL2|SOD2|MBTPS1|SOCS3|LANCL1	-3	Greenyellow
Cell Type Signatures	7	M39022	FAN EMBRYONIC CTX BIG GROUPS MICROGLIA		-4.3	7.4	6.3	30182	371	77	7	9.1	3.3	1514|1958|2353|2760|3459|3572|23646	CTSL|EGR1|FOS|GM2A|IFNGR1|IL6ST|PLD3	-3	Greenyellow
DisGeNET	35	C3875321	Inflammatory dermatosis		-4.3	7.2	6.2	30182	382	77	7	9.1	3.3	1666|2353|3554|6347|6648|8720|9021	DECR1|FOS|IL1R1|CCL2|SOD2|MBTPS1|SOCS3	-2.9	Greenyellow
DisGeNET	35	C0494463	Alzheimer Disease, Late Onset		-4.2	7.1	6.1	30182	385	77	7	9.1	3.3	498|1958|3156|6347|6648|8720|23646	ATP5F1A|EGR1|HMGCR|CCL2|SOD2|MBTPS1|PLD3	-2.9	Greenyellow
Cell Type Signatures	7	M39175	MURARO PANCREAS MESENCHYMAL STROMAL CELL		-4.2	5.2	5.6	30182	680	77	9	12	3.7	90|1513|1514|3554|4239|6591|8460|9180|79901	ACVR1|CTSK|CTSL|IL1R1|MFAP4|SNAI2|TPST1|OSMR|CYBRD1	-2.9	Greenyellow
DisGeNET	35	C3714636	Pneumonitis		-4.2	5.1	5.5	30182	696	77	9	12	3.7	1666|1958|2224|2353|3554|3572|6347|6648|9021	DECR1|EGR1|FDPS|FOS|IL1R1|IL6ST|CCL2|SOD2|SOCS3	-2.8	Greenyellow
DisGeNET	35	C0024115	Lung diseases		-4.1	5	5.5	30182	700	77	9	12	3.7	1513|1666|1958|2353|3459|5125|6347|6648|10314	CTSK|DECR1|EGR1|FOS|IFNGR1|PCSK5|CCL2|SOD2|LANCL1	-2.8	Greenyellow
DisGeNET	35	C0376618	Endotoxemia		-4.1	6.8	6	30182	401	77	7	9.1	3.3	498|1666|2353|3572|6347|6648|9021	ATP5F1A|DECR1|FOS|IL6ST|CCL2|SOD2|SOCS3	-2.8	Greenyellow
Cell Type Signatures	7	M39227	LAKE ADULT KIDNEY C8 DECENDING THIN LIMB		-4.1	8.5	6.3	30182	278	77	6	7.8	3.1	498|1514|1958|1974|3572|6648	ATP5F1A|CTSL|EGR1|EIF4A2|IL6ST|SOD2	-2.8	Greenyellow
DisGeNET	35	C0003486	Aortic Aneurysm		-4.1	8.5	6.3	30182	278	77	6	7.8	3.1	1513|1514|1666|1958|6347|81031	CTSK|CTSL|DECR1|EGR1|CCL2|SLC2A10	-2.8	Greenyellow
DisGeNET	35	C0269102	Endometrioma		-4.1	8.4	6.3	30182	279	77	6	7.8	3.1	2353|3459|3554|6347|10924|54414	FOS|IFNGR1|IL1R1|CCL2|SMPDL3A|SIAE	-2.8	Greenyellow
DisGeNET	35	C2973725	Pulmonary arterial hypertension		-4	6.6	5.8	30182	413	77	7	9.1	3.3	498|1666|1958|2353|6347|6648|56994	ATP5F1A|DECR1|EGR1|FOS|CCL2|SOD2|CHPT1	-2.7	Greenyellow
DisGeNET	35	C0555198	Malignant Glioma		-4	4.9	5.3	30182	724	77	9	12	3.7	90|1513|1958|1974|2353|6347|6591|11051|441951	ACVR1|CTSK|EGR1|EIF4A2|FOS|CCL2|SNAI2|NUDT21|ZFAS1	-2.7	Greenyellow
Cell Type Signatures	7	M39279	DURANTE ADULT OLFACTORY NEUROEPITHELIUM VASCULAR SMOOTH MUSCLE CELLS		-4	17	7.7	30182	93	77	4	5.2	2.5	1958|2353|6347|9021	EGR1|FOS|CCL2|SOCS3	-2.7	Greenyellow
DisGeNET	35	C0018995	Hemochromatosis		-4	17	7.7	30182	93	77	4	5.2	2.5	6347|6648|7745|79901	CCL2|SOD2|ZKSCAN8|CYBRD1	-2.7	Greenyellow
Cell Type Signatures	7	M39174	MURARO PANCREAS ACINAR CELL		-4	4.8	5.3	30182	731	77	9	12	3.7	3459|6142|6347|6648|9021|9180|9236|10957|26355	IFNGR1|RPL18A|CCL2|SOD2|SOCS3|OSMR|CCPG1|PNRC1|FAM162A	-2.7	Greenyellow
DisGeNET	35	C0017152	Gastritis		-4	8.1	6.1	30182	292	77	6	7.8	3.1	1666|2353|3572|6347|6648|9021	DECR1|FOS|IL6ST|CCL2|SOD2|SOCS3	-2.7	Greenyellow
TRRUST	34	TRR01275	Regulated by: STAT1		-4	17	7.7	30182	95	77	4	5.2	2.5	1514|3554|6347|9021	CTSL|IL1R1|CCL2|SOCS3	-2.7	Greenyellow
Cell Type Signatures	7	M41698	TRAVAGLINI LUNG TREM2 DENDRITIC CELL		-4	5.5	5.5	30182	572	77	8	10	3.5	1513|1514|2760|3459|8692|9061|23646|51324	CTSK|CTSL|GM2A|IFNGR1|HYAL2|PAPSS1|PLD3|SPG21	-2.7	Greenyellow
Cell Type Signatures	7	M39121	AIZARANI LIVER C20 LSECS 3		-4	8	6.1	30182	295	77	6	7.8	3.1	1514|3554|3572|8692|9021|9180	CTSL|IL1R1|IL6ST|HYAL2|SOCS3|OSMR	-2.7	Greenyellow
DisGeNET	35	C0876973	Infectious Lung Disorder		-3.9	11	6.6	30182	185	77	5	6.5	2.8	1666|1958|3459|6347|9021	DECR1|EGR1|IFNGR1|CCL2|SOCS3	-2.7	Greenyellow
COVID	200	COVID253	RNA_Wilk_CD14+Monocytes_patient-C4_Down		-3.9	16	7.6	30182	97	77	4	5.2	2.5	1958|2353|6648|10957	EGR1|FOS|SOD2|PNRC1	-2.7	Greenyellow
DisGeNET	35	C0919747	Cytokine storm		-3.9	16	7.6	30182	97	77	4	5.2	2.5	3459|3572|8720|9021	IFNGR1|IL6ST|MBTPS1|SOCS3	-2.7	Greenyellow
Cell Type Signatures	7	M39214	ZHENG CORD BLOOD C5 SIMILAR TO HSC C6 PUTATIVE ALTERED METABOLIC STATE		-3.9	16	7.6	30182	97	77	4	5.2	2.5	1974|2353|9976|10957	EIF4A2|FOS|CLEC2B|PNRC1	-2.7	Greenyellow
Cell Type Signatures	7	M41697	TRAVAGLINI LUNG EREG DENDRITIC CELL		-3.9	5.4	5.4	30182	579	77	8	10	3.5	1514|2353|3459|3554|6347|6648|9021|10957	CTSL|FOS|IFNGR1|IL1R1|CCL2|SOD2|SOCS3|PNRC1	-2.7	Greenyellow
COVID	200	COVID191	RNA_Stukalov_A549-ACE2_24h_Up		-3.9	16	7.5	30182	98	77	4	5.2	2.5	1958|2353|6347|9021	EGR1|FOS|CCL2|SOCS3	-2.7	Greenyellow
Cell Type Signatures	7	M41704	FAN OVARY CL2 PUTATIVE EARLY ATRETIC FOLLICLE THECAL CELL 1		-3.9	16	7.5	30182	98	77	4	5.2	2.5	1958|2353|4239|50854	EGR1|FOS|MFAP4|SNHG32	-2.7	Greenyellow
DisGeNET	35	C0022408	Arthropathy		-3.9	10	6.6	30182	187	77	5	6.5	2.8	90|3554|3572|4239|6347	ACVR1|IL1R1|IL6ST|MFAP4|CCL2	-2.7	Greenyellow
COVID	200	COVID377	Interactome_Laurent_HEK293_24h_NSP6		-3.9	7.8	6	30182	300	77	6	7.8	3.1	3156|9197|9415|51324|51368|56994	HMGCR|SLC33A1|FADS2|SPG21|TEX264|CHPT1	-2.7	Greenyellow
COVID	200	COVID010	RNA_Blanco-Melo_A549-ACE2_Up		-3.9	7.8	6	30182	300	77	6	7.8	3.1	1958|2353|6347|9021|10957|80818	EGR1|FOS|CCL2|SOCS3|PNRC1|ZNF436	-2.7	Greenyellow
COVID	200	COVID363	Interactome_Laurent_HEK293_24h_E		-3.9	7.8	6	30182	300	77	6	7.8	3.1	3156|9197|9415|51324|51368|56994	HMGCR|SLC33A1|FADS2|SPG21|TEX264|CHPT1	-2.7	Greenyellow
COVID	200	COVID382	Interactome_Laurent_HEK293_24h_ORF3A		-3.9	7.8	6	30182	300	77	6	7.8	3.1	3156|3572|9197|9415|51324|51368	HMGCR|IL6ST|SLC33A1|FADS2|SPG21|TEX264	-2.7	Greenyellow
Cell Type Signatures	7	M40167	DESCARTES FETAL CEREBRUM VASCULAR ENDOTHELIAL CELLS		-3.9	5.4	5.4	30182	585	77	8	10	3.5	1513|6591|8692|9021|9180|9976|80818|441518	CTSK|SNAI2|HYAL2|SOCS3|OSMR|CLEC2B|ZNF436|RTL8B	-2.7	Greenyellow
DisGeNET	35	C0221106	Alkalemia		-3.9	31	9.3	30182	38	77	3	3.9	2.2	1513|1666|56994	CTSK|DECR1|CHPT1	-2.6	Greenyellow
Cell Type Signatures	7	M39113	AIZARANI LIVER C9 LSECS 1		-3.9	7.7	6	30182	304	77	6	7.8	3.1	1514|3554|3572|8692|9021|9180	CTSL|IL1R1|IL6ST|HYAL2|SOCS3|OSMR	-2.6	Greenyellow
Cell Type Signatures	7	M39077	ZHONG PFC MAJOR TYPES MICROGLIA		-3.9	6.3	5.6	30182	438	77	7	9.1	3.3	1514|1958|2353|2760|3459|3572|23646	CTSL|EGR1|FOS|GM2A|IFNGR1|IL6ST|PLD3	-2.6	Greenyellow
DisGeNET	35	C0023896	Alcoholic Liver Diseases		-3.8	10	6.4	30182	195	77	5	6.5	2.8	1958|3554|3572|6347|6648	EGR1|IL1R1|IL6ST|CCL2|SOD2	-2.6	Greenyellow
Cell Type Signatures	7	M40024	BUSSLINGER DUODENAL STEM CELLS		-3.8	7.6	5.9	30182	311	77	6	7.8	3.1	1958|1974|2353|6142|441951|641638	EGR1|EIF4A2|FOS|RPL18A|ZFAS1|SNHG6	-2.6	Greenyellow
Cell Type Signatures	7	M39203	HAY BONE MARROW NEUTROPHIL		-3.8	6.1	5.5	30182	449	77	7	9.1	3.3	2353|2760|3459|9236|23646|51108|51324	FOS|GM2A|IFNGR1|CCPG1|PLD3|METTL9|SPG21	-2.6	Greenyellow
DisGeNET	35	C0041234	Chagas Disease		-3.8	9.7	6.3	30182	202	77	5	6.5	2.8	1514|1666|2224|6347|6648	CTSL|DECR1|FDPS|CCL2|SOD2	-2.5	Greenyellow
DisGeNET	35	C0740391	Middle Cerebral Artery Occlusion		-3.7	5	5.1	30182	626	77	8	10	3.5	1666|1958|2353|3572|6347|6648|51108|641638	DECR1|EGR1|FOS|IL6ST|CCL2|SOD2|METTL9|SNHG6	-2.5	Greenyellow
Transcription Factor Targets	16	M30308	ZNF362 TARGET GENES		-3.7	5	5.1	30182	628	77	8	10	3.5	2760|5692|9197|11161|27154|54414|200186|283951	GM2A|PSMB4|SLC33A1|ERG28|BRPF3|SIAE|CRTC2|UQCC4	-2.5	Greenyellow
DisGeNET	35	C1175175	Severe Acute Respiratory Syndrome		-3.6	13	6.8	30182	117	77	4	5.2	2.5	1514|5298|6347|9021	CTSL|PI4KB|CCL2|SOCS3	-2.5	Greenyellow
Cell Type Signatures	7	M39300	CUI DEVELOPING HEART C3 FIBROBLAST LIKE CELL		-3.6	13	6.8	30182	117	77	4	5.2	2.5	2199|4239|6591|79901	FBLN2|MFAP4|SNAI2|CYBRD1	-2.5	Greenyellow
DisGeNET	35	C0153690	Secondary malignant neoplasm of bone		-3.6	4.8	5	30182	647	77	8	10	3.5	1513|1514|1958|3572|6347|6591|6648|84268	CTSK|CTSL|EGR1|IL6ST|CCL2|SNAI2|SOD2|RPAIN	-2.4	Greenyellow
DisGeNET	35	C0026703	Mucopolysaccharidoses		-3.6	24	8.2	30182	48	77	3	3.9	2.2	1513|6347|8692	CTSK|CCL2|HYAL2	-2.4	Greenyellow
Cell Type Signatures	7	M40009	BUSSLINGER GASTRIC PPP1R1B POSITIVE CELLS		-3.6	13	6.7	30182	121	77	4	5.2	2.5	1958|2353|6142|9021	EGR1|FOS|RPL18A|SOCS3	-2.4	Greenyellow
Cell Type Signatures	7	M41747	RUBENSTEIN SKELETAL MUSCLE PCV ENDOTHELIAL CELLS		-3.6	8.7	5.9	30182	225	77	5	6.5	2.8	3572|8692|9021|9976|441951	IL6ST|HYAL2|SOCS3|CLEC2B|ZFAS1	-2.4	Greenyellow
Cell Type Signatures	7	M39229	LAKE ADULT KIDNEY C10 THIN ASCENDING LIMB		-3.5	6.7	5.4	30182	353	77	6	7.8	3.1	498|1974|6648|8460|9180|10957	ATP5F1A|EIF4A2|SOD2|TPST1|OSMR|PNRC1	-2.4	Greenyellow
DisGeNET	35	C2347747	Adult Classical Hodgkin Lymphoma		-3.5	8.4	5.7	30182	233	77	5	6.5	2.8	1666|2353|6648|8720|9021	DECR1|FOS|SOD2|MBTPS1|SOCS3	-2.3	Greenyellow
DisGeNET	35	C0011633	Dermatomyositis		-3.5	8.3	5.7	30182	235	77	5	6.5	2.8	1514|3572|6347|9021|81031	CTSL|IL6ST|CCL2|SOCS3|SLC2A10	-2.3	Greenyellow
DisGeNET	35	C0024796	Marfan Syndrome		-3.5	12	6.4	30182	130	77	4	5.2	2.5	1666|4239|6648|9197	DECR1|MFAP4|SOD2|SLC33A1	-2.3	Greenyellow
DisGeNET	35	C0014378	Enterovirus Infections		-3.4	8.3	5.7	30182	237	77	5	6.5	2.8	1666|1958|5298|6347|80818	DECR1|EGR1|PI4KB|CCL2|ZNF436	-2.3	Greenyellow
DisGeNET	35	C0042373	Vascular Diseases		-3.4	4.6	4.8	30182	688	77	8	10	3.5	1514|1666|1958|2353|3156|3572|6347|6648	CTSL|DECR1|EGR1|FOS|HMGCR|IL6ST|CCL2|SOD2	-2.3	Greenyellow
Transcription Factor Targets	16	M40742	GTF2A2 TARGET GENES		-3.4	5.3	5	30182	521	77	7	9.1	3.3	1958|1974|2353|9021|27154|50854|641638	EGR1|EIF4A2|FOS|SOCS3|BRPF3|SNHG32|SNHG6	-2.3	Greenyellow
DisGeNET	35	C0011853	Diabetes Mellitus, Experimental		-3.4	5.3	5	30182	522	77	7	9.1	3.3	498|1514|3156|6347|6648|9021|200186	ATP5F1A|CTSL|HMGCR|CCL2|SOD2|SOCS3|CRTC2	-2.3	Greenyellow
DisGeNET	35	C0342257	Complications of Diabetes Mellitus		-3.4	8.2	5.6	30182	240	77	5	6.5	2.8	1666|1958|6347|6648|84268	DECR1|EGR1|CCL2|SOD2|RPAIN	-2.3	Greenyellow
TRRUST	34	TRR01256	Regulated by: SP1		-3.4	5.2	4.9	30182	524	77	7	9.1	3.3	1514|1958|2353|2760|3459|6347|6648	CTSL|EGR1|FOS|GM2A|IFNGR1|CCL2|SOD2	-2.3	Greenyellow
DisGeNET	35	C0282193	Iron Overload		-3.4	8.1	5.6	30182	241	77	5	6.5	2.8	90|1666|6347|6648|79901	ACVR1|DECR1|CCL2|SOD2|CYBRD1	-2.3	Greenyellow
DisGeNET	35	C1833921	Familial medullary thyroid carcinoma		-3.4	21	7.6	30182	56	77	3	3.9	2.2	2353|9180|51374	FOS|OSMR|ATRAID	-2.3	Greenyellow
DisGeNET	35	C0038220	Status Epilepticus		-3.4	5.1	4.9	30182	533	77	7	9.1	3.3	1958|2353|3572|6347|6648|9021|51374	EGR1|FOS|IL6ST|CCL2|SOD2|SOCS3|ATRAID	-2.3	Greenyellow
DisGeNET	35	C0042164	Uveitis		-3.4	7.9	5.5	30182	247	77	5	6.5	2.8	1666|3572|6347|6648|9021	DECR1|IL6ST|CCL2|SOD2|SOCS3	-2.3	Greenyellow
COVID	200	COVID247	RNA_Wilk_CD14+Monocytes_patient-C1B-severe_Down		-3.4	20	7.4	30182	58	77	3	3.9	2.2	1958|2353|10957	EGR1|FOS|PNRC1	-2.2	Greenyellow
COVID	200	COVID200	Ubiquitinome_Stukalov_A549-ACE2_6h_Down		-3.3	7.8	5.5	30182	250	77	5	6.5	2.8	9039|11051|23646|51368|441518	UBA3|NUDT21|PLD3|TEX264|RTL8B	-2.2	Greenyellow
DisGeNET	35	C0032300	Lobar Pneumonia		-3.3	11	6.1	30182	140	77	4	5.2	2.5	1958|3554|3572|6347	EGR1|IL1R1|IL6ST|CCL2	-2.2	Greenyellow
Cell Type Signatures	7	M41709	FAN OVARY CL7 ANGEIOGENIC ENDOTHELIAL CELL		-3.3	7.8	5.5	30182	251	77	5	6.5	2.8	1958|2353|3459|3572|9021	EGR1|FOS|IFNGR1|IL6ST|SOCS3	-2.2	Greenyellow
DisGeNET	35	C1563937	Atherogenesis		-3.3	20	7.4	30182	59	77	3	3.9	2.2	6347|6648|9021	CCL2|SOD2|SOCS3	-2.2	Greenyellow
Cell Type Signatures	7	M39322	CUI DEVELOPING HEART VALVAR ENDOTHELIAL CELL		-3.3	11	6.1	30182	141	77	4	5.2	2.5	1513|1514|6648|9021	CTSK|CTSL|SOD2|SOCS3	-2.2	Greenyellow
Cell Type Signatures	7	M40014	BUSSLINGER GASTRIC PARIETAL CELLS		-3.3	7.7	5.4	30182	254	77	5	6.5	2.8	498|1666|4710|26355|56994	ATP5F1A|DECR1|NDUFB4|FAM162A|CHPT1	-2.2	Greenyellow
DisGeNET	35	C0018081	Gonorrhea		-3.3	7.5	5.3	30182	261	77	5	6.5	2.8	1958|2224|6591|9021|51324	EGR1|FDPS|SNAI2|SOCS3|SPG21	-2.2	Greenyellow
DisGeNET	35	C2750440	FATTY LIVER DISEASE, NONALCOHOLIC, SUSCEPTIBILITY TO, 1		-3.2	19	7.1	30182	63	77	3	3.9	2.2	498|3156|6347	ATP5F1A|HMGCR|CCL2	-2.2	Greenyellow
DisGeNET	35	C2750441	LIVER DISEASE, ALCOHOLIC, SUSCEPTIBILITY TO, 1		-3.2	19	7.1	30182	63	77	3	3.9	2.2	498|3156|6347	ATP5F1A|HMGCR|CCL2	-2.2	Greenyellow
DisGeNET	35	C3150651	FATTY LIVER DISEASE, NONALCOHOLIC, SUSCEPTIBILITY TO, 2		-3.2	19	7.1	30182	63	77	3	3.9	2.2	498|3156|6347	ATP5F1A|HMGCR|CCL2	-2.2	Greenyellow
Cell Type Signatures	7	M40127	DESCARTES MAIN FETAL CCL19 CCL21 POSITIVE CELLS		-3.2	7.5	5.3	30182	263	77	5	6.5	2.8	1958|2353|6347|9021|10957	EGR1|FOS|CCL2|SOCS3|PNRC1	-2.2	Greenyellow
DisGeNET	35	C1536220	ST segment elevation myocardial infarction		-3.2	7.4	5.3	30182	264	77	5	6.5	2.8	1666|3572|4239|6347|6648	DECR1|IL6ST|MFAP4|CCL2|SOD2	-2.2	Greenyellow
DisGeNET	35	C0340643	Dissection of aorta		-3.2	10	5.8	30182	152	77	4	5.2	2.5	3572|6347|9021|81031	IL6ST|CCL2|SOCS3|SLC2A10	-2.1	Greenyellow
DisGeNET	35	C0151650	Renal fibrosis		-3.2	4.8	4.6	30182	570	77	7	9.1	3.3	1666|1958|2224|3572|6347|6648|8720	DECR1|EGR1|FDPS|IL6ST|CCL2|SOD2|MBTPS1	-2.1	Greenyellow
COVID	200	COVID189	RNA_Stukalov_A549-ACE2_18h_Up		-3.2	18	6.9	30182	66	77	3	3.9	2.2	1958|6347|9021	EGR1|CCL2|SOCS3	-2.1	Greenyellow
Cell Type Signatures	7	M39056	MANNO MIDBRAIN NEUROTYPES HRGL3		-3.2	4.8	4.6	30182	574	77	7	9.1	3.3	90|1958|2353|9415|9813|23646|55788	ACVR1|EGR1|FOS|FADS2|EFCAB14|PLD3|LMBRD1	-2.1	Greenyellow
DisGeNET	35	C0006625	Cachexia		-3.2	7.2	5.2	30182	273	77	5	6.5	2.8	1958|1974|3572|6347|9021	EGR1|EIF4A2|IL6ST|CCL2|SOCS3	-2.1	Greenyellow
DisGeNET	35	C0151744	Myocardial Ischemia		-3.2	4.1	4.4	30182	756	77	8	10	3.5	1958|2224|3459|3572|6347|6648|9021|9197	EGR1|FDPS|IFNGR1|IL6ST|CCL2|SOD2|SOCS3|SLC33A1	-2.1	Greenyellow
Transcription Factor Targets	16	M14686	ELK1 01		-3.2	7.1	5.2	30182	275	77	5	6.5	2.8	1203|2353|5125|11051|200186	CLN5|FOS|PCSK5|NUDT21|CRTC2	-2.1	Greenyellow
DisGeNET	35	C0949690	Spondylarthritis		-3.1	9.9	5.7	30182	158	77	4	5.2	2.5	90|6347|8720|9021	ACVR1|CCL2|MBTPS1|SOCS3	-2.1	Greenyellow
DisGeNET	35	C0010495	Cutis Laxa		-3.1	17	6.7	30182	70	77	3	3.9	2.2	2353|9180|81031	FOS|OSMR|SLC2A10	-2.1	Greenyellow
DisGeNET	35	C1449563	Cardiomyopathy, Familial Idiopathic		-3.1	4.1	4.4	30182	772	77	8	10	3.5	1514|1666|2353|6347|6591|6648|9021|56994	CTSL|DECR1|FOS|CCL2|SNAI2|SOD2|SOCS3|CHPT1	-2.1	Greenyellow
DisGeNET	35	C3203102	Idiopathic pulmonary arterial hypertension		-3.1	4	4.3	30182	776	77	8	10	3.5	498|1666|1958|2353|6347|6648|9021|56994	ATP5F1A|DECR1|EGR1|FOS|CCL2|SOD2|SOCS3|CHPT1	-2.1	Greenyellow
DisGeNET	35	C0334583	Pilocytic Astrocytoma		-3.1	9.6	5.6	30182	163	77	4	5.2	2.5	90|1514|6591|9021	ACVR1|CTSL|SNAI2|SOCS3	-2.1	Greenyellow
DisGeNET	35	C1333064	Classical Hodgkin's Lymphoma		-3.1	6.9	5	30182	285	77	5	6.5	2.8	1666|2353|6648|8720|9021	DECR1|FOS|SOD2|MBTPS1|SOCS3	-2.1	Greenyellow
DisGeNET	35	C0035222	Respiratory Distress Syndrome, Adult		-3.1	5.4	4.7	30182	434	77	6	7.8	3.1	2353|3554|6347|6648|56994|81031	FOS|IL1R1|CCL2|SOD2|CHPT1|SLC2A10	-2	Greenyellow
DisGeNET	35	C3241937	Nonalcoholic Steatohepatitis		-3.1	5.4	4.7	30182	434	77	6	7.8	3.1	1666|3156|3554|3572|6347|6648	DECR1|HMGCR|IL1R1|IL6ST|CCL2|SOD2	-2	Greenyellow
Cell Type Signatures	7	M41750	RUBENSTEIN SKELETAL MUSCLE FBN1 FAP CELLS		-3.1	6.8	5	30182	289	77	5	6.5	2.8	1513|2199|3572|4239|79901	CTSK|FBLN2|IL6ST|MFAP4|CYBRD1	-2	Greenyellow
DisGeNET	35	C0085580	Essential Hypertension		-3	5.3	4.6	30182	445	77	6	7.8	3.1	1666|3156|6347|6648|9197|56994	DECR1|HMGCR|CCL2|SOD2|SLC33A1|CHPT1	-2	Greenyellow
DisGeNET	35	C0001925	Albuminuria		-3	15	6.4	30182	76	77	3	3.9	2.2	1514|6347|6648	CTSL|CCL2|SOD2	-2	Greenyellow
DisGeNET	35	C0037274	Dermatologic disorders		-3	4.5	4.4	30182	616	77	7	9.1	3.3	2353|3554|6347|6648|8720|9180|81542	FOS|IL1R1|CCL2|SOD2|MBTPS1|OSMR|TMX1	-2	Greenyellow
Cell Type Signatures	7	M40001	BUSSLINGER ESOPHAGEAL QUIESCENT BASAL CELLS		-3	15	6.3	30182	77	77	3	3.9	2.2	1974|2353|9021	EIF4A2|FOS|SOCS3	-2	Greenyellow
COVID	200	COVID384	Interactome_Laurent_HEK293_24h_ORF6		-3	6.5	4.9	30182	300	77	5	6.5	2.8	3156|9197|23646|51368|56994	HMGCR|SLC33A1|PLD3|TEX264|CHPT1	-2	Greenyellow
COVID	200	COVID386	Interactome_Laurent_HEK293_24h_ORF7B		-3	6.5	4.9	30182	300	77	5	6.5	2.8	3156|9197|51324|51368|56994	HMGCR|SLC33A1|SPG21|TEX264|CHPT1	-2	Greenyellow
COVID	200	COVID034	RNA_Liao_BALF-severe-vs-mild_Up		-3	6.5	4.9	30182	300	77	5	6.5	2.8	3554|6347|8460|9021|79901	IL1R1|CCL2|TPST1|SOCS3|CYBRD1	-2	Greenyellow
COVID	200	COVID243	RNA_Riva_Vero-E6_24h_Up		-3	6.5	4.9	30182	300	77	5	6.5	2.8	90|1958|2353|6347|6648	ACVR1|EGR1|FOS|CCL2|SOD2	-2	Greenyellow
DisGeNET	35	C0750901	Alzheimer Disease, Early Onset		-3	9	5.4	30182	174	77	4	5.2	2.5	498|2353|6648|23646	ATP5F1A|FOS|SOD2|PLD3	-2	Greenyellow
DisGeNET	35	C0018824	Heart valve disease		-3	15	6.2	30182	79	77	3	3.9	2.2	2224|3554|6347	FDPS|IL1R1|CCL2	-2	Greenyellow
Cell Type Signatures	7	M40025	BUSSLINGER DUODENAL DIFFERENTIATING STEM CELLS		-3	6.4	4.8	30182	305	77	5	6.5	2.8	498|1958|6142|441951|641638	ATP5F1A|EGR1|RPL18A|ZFAS1|SNHG6	-2	Greenyellow
Cell Type Signatures	7	M41745	RUBENSTEIN SKELETAL MUSCLE FAP CELLS		-2.9	8.8	5.3	30182	179	77	4	5.2	2.5	2199|4239|51374|79901	FBLN2|MFAP4|ATRAID|CYBRD1	-2	Greenyellow
TRRUST	34	TRR00466	Regulated by: HDAC1		-2.9	15	6.2	30182	81	77	3	3.9	2.2	1958|2353|6591	EGR1|FOS|SNAI2	-2	Greenyellow
DisGeNET	35	C0024232	Lymphatic Metastasis		-2.9	5.1	4.5	30182	463	77	6	7.8	3.1	1513|1958|6347|6648|8720|441951	CTSK|EGR1|CCL2|SOD2|MBTPS1|ZFAS1	-2	Greenyellow
Cell Type Signatures	7	M39225	LAKE ADULT KIDNEY C6 PROXIMAL TUBULE EPITHELIAL CELLS FIBRINOGEN POS S3		-2.9	8.7	5.2	30182	181	77	4	5.2	2.5	1514|3554|6648|10957	CTSL|IL1R1|SOD2|PNRC1	-1.9	Greenyellow
COVID	200	COVID120	Interactome_Stukalov_A549_72h_NSP6		-2.9	14	6.1	30182	82	77	3	3.9	2.2	3156|9197|56994	HMGCR|SLC33A1|CHPT1	-1.9	Greenyellow
DisGeNET	35	C0009763	Conjunctivitis		-2.9	14	6.1	30182	82	77	3	3.9	2.2	3459|5692|23646	IFNGR1|PSMB4|PLD3	-1.9	Greenyellow
DisGeNET	35	C3469186	HEMOCHROMATOSIS, TYPE 1		-2.9	14	6.1	30182	83	77	3	3.9	2.2	7745|9415|79901	ZKSCAN8|FADS2|CYBRD1	-1.9	Greenyellow
DisGeNET	35	C0853193	Bipolar I disorder		-2.9	14	6.1	30182	83	77	3	3.9	2.2	1958|6347|6648	EGR1|CCL2|SOD2	-1.9	Greenyellow
DisGeNET	35	C4554601	Amyloidosis cutis dyschromia		-2.9	14	6	30182	84	77	3	3.9	2.2	2353|6347|9021	FOS|CCL2|SOCS3	-1.9	Greenyellow
Cell Type Signatures	7	M41710	FAN OVARY CL8 MATURE CUMULUS GRANULOSA CELL 2		-2.9	4.2	4.2	30182	646	77	7	9.1	3.3	498|1666|2224|4710|11161|51374|192286	ATP5F1A|DECR1|FDPS|NDUFB4|ERG28|ATRAID|HIGD2A	-1.9	Greenyellow
Cell Type Signatures	7	M41679	TRAVAGLINI LUNG MESOTHELIAL CELL		-2.9	4.2	4.2	30182	649	77	7	9.1	3.3	1666|3554|3572|6142|6648|192286|441951	DECR1|IL1R1|IL6ST|RPL18A|SOD2|HIGD2A|ZFAS1	-1.9	Greenyellow
DisGeNET	35	C1704436	Peripheral Arterial Diseases		-2.9	6.1	4.7	30182	319	77	5	6.5	2.8	1666|2353|4239|6347|81031	DECR1|FOS|MFAP4|CCL2|SLC2A10	-1.9	Greenyellow
COVID	200	COVID257	RNA_Wilk_CD14+Monocytes_patient-C6_Down		-2.9	14	6	30182	86	77	3	3.9	2.2	1974|2353|10957	EIF4A2|FOS|PNRC1	-1.9	Greenyellow
Cell Type Signatures	7	M39160	GAO LARGE INTESTINE 24W C11 PANETH LIKE CELL		-2.8	6	4.6	30182	325	77	5	6.5	2.8	1514|2760|3459|6648|9976	CTSL|GM2A|IFNGR1|SOD2|CLEC2B	-1.9	Greenyellow
Transcription Factor Targets	16	M30399	ZNF85 TARGET GENES		-2.8	6	4.6	30182	327	77	5	6.5	2.8	3156|5692|7745|9197|27252	HMGCR|PSMB4|ZKSCAN8|SLC33A1|KLHL20	-1.9	Greenyellow
DisGeNET	35	C1969372	Tubulointerstitial fibrosis		-2.8	6	4.6	30182	327	77	5	6.5	2.8	1666|1958|6347|9021|9197	DECR1|EGR1|CCL2|SOCS3|SLC33A1	-1.9	Greenyellow
DisGeNET	35	C0020517	Hypersensitivity		-2.8	13	5.8	30182	90	77	3	3.9	2.2	3554|3572|6347	IL1R1|IL6ST|CCL2	-1.9	Greenyellow
DisGeNET	35	C3714514	Infection		-2.8	4.8	4.3	30182	491	77	6	7.8	3.1	2353|3459|3554|6347|6648|9021	FOS|IFNGR1|IL1R1|CCL2|SOD2|SOCS3	-1.9	Greenyellow
DisGeNET	35	C4049446	Neointimal hyperplasia		-2.8	7.9	4.9	30182	198	77	4	5.2	2.5	1513|1514|4239|6347	CTSK|CTSL|MFAP4|CCL2	-1.9	Greenyellow
DisGeNET	35	C0034152	Henoch-Schoenlein Purpura		-2.8	7.9	4.9	30182	198	77	4	5.2	2.5	3572|6347|9197|23646	IL6ST|CCL2|SLC33A1|PLD3	-1.9	Greenyellow
DisGeNET	35	C0850666	Infection caused by Helicobacter pylori		-2.8	5.8	4.5	30182	337	77	5	6.5	2.8	1666|2353|3459|6347|441951	DECR1|FOS|IFNGR1|CCL2|ZFAS1	-1.8	Greenyellow
Cell Type Signatures	7	M39017	FAN EMBRYONIC CTX BIG GROUPS CAJAL RETZIUS		-2.8	4.7	4.2	30182	499	77	6	7.8	3.1	498|757|2199|2224|23646|26355	ATP5F1A|TMEM50B|FBLN2|FDPS|PLD3|FAM162A	-1.8	Greenyellow
DisGeNET	35	C0003855	Arteriovenous fistula		-2.8	13	5.7	30182	93	77	3	3.9	2.2	3572|6347|9197	IL6ST|CCL2|SLC33A1	-1.8	Greenyellow
Transcription Factor Targets	16	M29991	HDAC4 TARGET GENES		-2.8	4	4	30182	681	77	7	9.1	3.3	1974|8460|9197|27252|51374|84268|441951	EIF4A2|TPST1|SLC33A1|KLHL20|ATRAID|RPAIN|ZFAS1	-1.8	Greenyellow
DisGeNET	35	C0038525	Subarachnoid Hemorrhage		-2.7	4.7	4.2	30182	501	77	6	7.8	3.1	1666|1958|2224|6347|6648|8720	DECR1|EGR1|FDPS|CCL2|SOD2|MBTPS1	-1.8	Greenyellow
Transcription Factor Targets	16	M402	TTCYRGAA UNKNOWN		-2.7	5.8	4.5	30182	340	77	5	6.5	2.8	90|757|6648|7745|54414	ACVR1|TMEM50B|SOD2|ZKSCAN8|SIAE	-1.8	Greenyellow
DisGeNET	35	C0030305	Pancreatitis		-2.7	4.7	4.2	30182	502	77	6	7.8	3.1	1514|1666|1958|2353|6347|9021	CTSL|DECR1|EGR1|FOS|CCL2|SOCS3	-1.8	Greenyellow
DisGeNET	35	C0004943	Behcet Syndrome		-2.7	4.7	4.2	30182	502	77	6	7.8	3.1	3554|3572|6347|6648|9021|10314	IL1R1|IL6ST|CCL2|SOD2|SOCS3|LANCL1	-1.8	Greenyellow
DisGeNET	35	C0276447	Rhinovirus infection		-2.7	7.8	4.9	30182	202	77	4	5.2	2.5	1666|5298|6347|6648	DECR1|PI4KB|CCL2|SOD2	-1.8	Greenyellow
DisGeNET	35	C0023348	Leprosy, Lepromatous		-2.7	13	5.7	30182	94	77	3	3.9	2.2	3459|3554|10314	IFNGR1|IL1R1|LANCL1	-1.8	Greenyellow
DisGeNET	35	C0270824	Visual seizure		-2.7	7.5	4.8	30182	209	77	4	5.2	2.5	1958|2353|3572|6648	EGR1|FOS|IL6ST|SOD2	-1.8	Greenyellow
Cell Type Signatures	7	M39152	GAO LARGE INTESTINE 24W C1 DCLK1POS PROGENITOR		-2.7	12	5.5	30182	99	77	3	3.9	2.2	6347|8460|79901	CCL2|TPST1|CYBRD1	-1.8	Greenyellow
DisGeNET	35	C0339143	Thyroid associated opthalmopathies		-2.7	7.4	4.7	30182	211	77	4	5.2	2.5	2353|6347|8720|9021	FOS|CCL2|MBTPS1|SOCS3	-1.8	Greenyellow
DisGeNET	35	C0340629	Aortic aneurysm without mention of rupture NOS		-2.7	12	5.5	30182	100	77	3	3.9	2.2	1666|1958|6347	DECR1|EGR1|CCL2	-1.8	Greenyellow
DisGeNET	35	C0002873	Anemia of chronic disease		-2.7	12	5.5	30182	100	77	3	3.9	2.2	2353|6347|9021	FOS|CCL2|SOCS3	-1.8	Greenyellow
DisGeNET	35	C0023269	leiomyosarcoma		-2.7	7.4	4.7	30182	213	77	4	5.2	2.5	3554|6591|9021|9197	IL1R1|SNAI2|SOCS3|SLC33A1	-1.8	Greenyellow
DisGeNET	35	C0038013	Ankylosing spondylitis		-2.6	3.9	3.9	30182	710	77	7	9.1	3.3	2353|3554|6347|6648|9021|9180|10314	FOS|IL1R1|CCL2|SOD2|SOCS3|OSMR|LANCL1	-1.8	Greenyellow
DisGeNET	35	C0152136	Low Tension Glaucoma		-2.6	11	5.4	30182	103	77	3	3.9	2.2	6347|6648|283349	CCL2|SOD2|RASSF3	-1.8	Greenyellow
DisGeNET	35	C0022116	Ischemia		-2.6	11	5.4	30182	103	77	3	3.9	2.2	1958|6347|6648	EGR1|CCL2|SOD2	-1.8	Greenyellow
DisGeNET	35	C0221056	Adult type dermatomyositis		-2.6	7.2	4.6	30182	218	77	4	5.2	2.5	1514|3572|6347|9021	CTSL|IL6ST|CCL2|SOCS3	-1.8	Greenyellow
Cell Type Signatures	7	M41711	FAN OVARY CL9 PUTATIVE APOPTOTIC ENDOTHELIAL CELL		-2.6	5.4	4.2	30182	365	77	5	6.5	2.8	3459|3572|6648|9021|9976	IFNGR1|IL6ST|SOD2|SOCS3|CLEC2B	-1.7	Greenyellow
DisGeNET	35	C0014868	Esophagitis		-2.6	11	5.3	30182	105	77	3	3.9	2.2	3554|6648|81031	IL1R1|SOD2|SLC2A10	-1.7	Greenyellow
Cell Type Signatures	7	M41688	TRAVAGLINI LUNG NEUTROPHIL CELL		-2.6	5.3	4.2	30182	368	77	5	6.5	2.8	2353|6648|9021|283349|441951	FOS|SOD2|SOCS3|RASSF3|ZFAS1	-1.7	Greenyellow
DisGeNET	35	C1411966	Clostridium; difficile (disorder)		-2.6	11	5.3	30182	106	77	3	3.9	2.2	1666|2353|6347	DECR1|FOS|CCL2	-1.7	Greenyellow
DisGeNET	35	C0037268	Skin Abnormalities		-2.6	11	5.3	30182	106	77	3	3.9	2.2	1513|6648|9415	CTSK|SOD2|FADS2	-1.7	Greenyellow
DisGeNET	35	C0155877	Allergic asthma		-2.6	5.3	4.2	30182	371	77	5	6.5	2.8	498|1666|3459|6347|10314	ATP5F1A|DECR1|IFNGR1|CCL2|LANCL1	-1.7	Greenyellow
DisGeNET	35	C0086692	Benign Neoplasm		-2.6	5.3	4.2	30182	371	77	5	6.5	2.8	1514|2353|6347|6648|9021	CTSL|FOS|CCL2|SOD2|SOCS3	-1.7	Greenyellow
Cell Type Signatures	7	M41668	TRAVAGLINI LUNG BRONCHIAL VESSEL 1 CELL		-2.6	7	4.6	30182	224	77	4	5.2	2.5	1958|6142|9021|441951	EGR1|RPL18A|SOCS3|ZFAS1	-1.7	Greenyellow
DisGeNET	35	C0023787	Lipodystrophy		-2.6	6.9	4.5	30182	226	77	4	5.2	2.5	2353|5692|6347|51108	FOS|PSMB4|CCL2|METTL9	-1.7	Greenyellow
Cell Type Signatures	7	M39201	HAY BONE MARROW MONOCYTE		-2.6	6.9	4.5	30182	227	77	4	5.2	2.5	1514|6648|10924|192286	CTSL|SOD2|SMPDL3A|HIGD2A	-1.7	Greenyellow
DisGeNET	35	C4529962	Fatty Liver Disease		-2.5	3.7	3.8	30182	741	77	7	9.1	3.3	1666|2353|3156|6347|6648|9415|56994	DECR1|FOS|HMGCR|CCL2|SOD2|FADS2|CHPT1	-1.7	Greenyellow
DisGeNET	35	C0040128	Thyroid Diseases		-2.5	6.8	4.5	30182	230	77	4	5.2	2.5	1514|2353|6347|9021	CTSL|FOS|CCL2|SOCS3	-1.7	Greenyellow
Cell Type Signatures	7	M40015	BUSSLINGER GASTRIC LYZ POSITIVE CELLS		-2.5	11	5.1	30182	111	77	3	3.9	2.2	1958|2353|6142	EGR1|FOS|RPL18A	-1.7	Greenyellow
Transcription Factor Targets	16	M10498	TGCGCANK UNKNOWN		-2.5	4.2	3.9	30182	554	77	6	7.8	3.1	1974|10957|11161|81542|114984|134492	EIF4A2|PNRC1|ERG28|TMX1|FLYWCH2|NUDCD2	-1.7	Greenyellow
DisGeNET	35	C0040558	Toxoplasmosis		-2.5	10	5.1	30182	112	77	3	3.9	2.2	2224|6347|9021	FDPS|CCL2|SOCS3	-1.7	Greenyellow
DisGeNET	35	C4721806	Carcinoma, Basal Cell		-2.5	4.2	3.9	30182	557	77	6	7.8	3.1	1513|2353|6347|6591|6648|9021	CTSK|FOS|CCL2|SNAI2|SOD2|SOCS3	-1.7	Greenyellow
DisGeNET	35	C0027726	Nephrotic Syndrome		-2.5	5.1	4.1	30182	384	77	5	6.5	2.8	1514|3554|6347|6648|9021	CTSL|IL1R1|CCL2|SOD2|SOCS3	-1.7	Greenyellow
DisGeNET	35	C0238790	bone destruction		-2.5	6.7	4.4	30182	234	77	4	5.2	2.5	1513|1666|6347|9021	CTSK|DECR1|CCL2|SOCS3	-1.7	Greenyellow
DisGeNET	35	C0025500	Mesothelioma		-2.5	4.2	3.9	30182	560	77	6	7.8	3.1	1958|1974|6347|6591|6648|9021	EGR1|EIF4A2|CCL2|SNAI2|SOD2|SOCS3	-1.7	Greenyellow
DisGeNET	35	C0751213	Tactile Allodynia		-2.5	10	5	30182	114	77	3	3.9	2.2	2353|6347|51108	FOS|CCL2|METTL9	-1.7	Greenyellow
DisGeNET	35	C1275685	Avellino corneal dystrophy		-2.5	10	5	30182	115	77	3	3.9	2.2	2353|6347|9021	FOS|CCL2|SOCS3	-1.7	Greenyellow
DisGeNET	35	C1290884	Inflammatory disorder		-2.5	5	4	30182	391	77	5	6.5	2.8	1666|3572|6347|8692|8720	DECR1|IL6ST|CCL2|HYAL2|MBTPS1	-1.7	Greenyellow
DisGeNET	35	C0220650	Metastatic malignant neoplasm to brain		-2.5	5	4	30182	392	77	5	6.5	2.8	1958|2760|3572|6347|56994	EGR1|GM2A|IL6ST|CCL2|CHPT1	-1.7	Greenyellow
Cell Type Signatures	7	M39236	LAKE ADULT KIDNEY C17 COLLECTING SYSTEM PCS STRESSED DISSOC SUBSET		-2.5	6.5	4.4	30182	240	77	4	5.2	2.5	1958|2353|3572|8460	EGR1|FOS|IL6ST|TPST1	-1.7	Greenyellow
DisGeNET	35	C0851140	Carcinoma in situ of uterine cervix		-2.5	10	5	30182	117	77	3	3.9	2.2	1514|6347|6648	CTSL|CCL2|SOD2	-1.7	Greenyellow
DisGeNET	35	C0013537	Eclampsia		-2.5	6.5	4.3	30182	241	77	4	5.2	2.5	1666|2353|3459|6347	DECR1|FOS|IFNGR1|CCL2	-1.7	Greenyellow
DisGeNET	35	C0155626	Acute myocardial infarction		-2.5	3.6	3.7	30182	766	77	7	9.1	3.3	1666|1958|3156|6347|6648|9197|441951	DECR1|EGR1|HMGCR|CCL2|SOD2|SLC33A1|ZFAS1	-1.7	Greenyellow
DisGeNET	35	C0917798	Cerebral Ischemia		-2.4	9.8	4.9	30182	120	77	3	3.9	2.2	1958|6347|6648	EGR1|CCL2|SOD2	-1.6	Greenyellow
DisGeNET	35	C0598608	Hyperhomocysteinemia		-2.4	6.4	4.3	30182	246	77	4	5.2	2.5	1666|6347|6648|9197	DECR1|CCL2|SOD2|SLC33A1	-1.6	Greenyellow
DisGeNET	35	C0029443	Osteomyelitis		-2.4	9.7	4.9	30182	121	77	3	3.9	2.2	1513|3459|6347	CTSK|IFNGR1|CCL2	-1.6	Greenyellow
DisGeNET	35	C0149721	Left Ventricular Hypertrophy		-2.4	4.9	3.9	30182	403	77	5	6.5	2.8	498|1666|3572|6347|9197	ATP5F1A|DECR1|IL6ST|CCL2|SLC33A1	-1.6	Greenyellow
DisGeNET	35	C1762616	Meningioma, benign, no ICD-O subtype		-2.4	4.9	3.9	30182	404	77	5	6.5	2.8	1514|1974|2353|6347|51374	CTSL|EIF4A2|FOS|CCL2|ATRAID	-1.6	Greenyellow
DisGeNET	35	C0278877	Adult Meningioma		-2.4	4.8	3.9	30182	405	77	5	6.5	2.8	1514|1974|2353|6347|51374	CTSL|EIF4A2|FOS|CCL2|ATRAID	-1.6	Greenyellow
DisGeNET	35	C4317109	Epileptic Seizures		-2.4	6.3	4.2	30182	250	77	4	5.2	2.5	1958|2353|6648|81542	EGR1|FOS|SOD2|TMX1	-1.6	Greenyellow
Transcription Factor Targets	16	M5954	NFY C		-2.4	6.3	4.2	30182	250	77	4	5.2	2.5	90|2224|11161|80818	ACVR1|FDPS|ERG28|ZNF436	-1.6	Greenyellow
DisGeNET	35	C4025272	Peripheral arterial stenosis		-2.4	9.5	4.8	30182	124	77	3	3.9	2.2	1666|4239|6347	DECR1|MFAP4|CCL2	-1.6	Greenyellow
DisGeNET	35	C4703473	Atherosclerotic lesion		-2.4	6.2	4.2	30182	253	77	4	5.2	2.5	1958|3156|6347|9197	EGR1|HMGCR|CCL2|SLC33A1	-1.6	Greenyellow
DisGeNET	35	C0392514	Hereditary hemochromatosis		-2.4	6.2	4.2	30182	254	77	4	5.2	2.5	1666|6347|7745|79901	DECR1|CCL2|ZKSCAN8|CYBRD1	-1.6	Greenyellow
DisGeNET	35	C0271650	Impaired glucose tolerance		-2.4	3.9	3.7	30182	596	77	6	7.8	3.1	1514|1666|3554|6347|9021|200186	CTSL|DECR1|IL1R1|CCL2|SOCS3|CRTC2	-1.6	Greenyellow
DisGeNET	35	C0239998	Recurrent infections		-2.4	9.3	4.7	30182	127	77	3	3.9	2.2	2353|3572|5692	FOS|IL6ST|PSMB4	-1.6	Greenyellow
DisGeNET	35	C1332182	Adult Anaplastic Large Cell Lymphoma		-2.4	9.2	4.7	30182	128	77	3	3.9	2.2	2353|3554|9021	FOS|IL1R1|SOCS3	-1.6	Greenyellow
DisGeNET	35	C0020615	Hypoglycemia		-2.4	4.7	3.8	30182	420	77	5	6.5	2.8	2353|6648|9021|56994|84268	FOS|SOD2|SOCS3|CHPT1|RPAIN	-1.6	Greenyellow
DisGeNET	35	C0276496	Familial Alzheimer Disease (FAD)		-2.4	6	4.1	30182	260	77	4	5.2	2.5	498|2353|6347|6648	ATP5F1A|FOS|CCL2|SOD2	-1.6	Greenyellow
DisGeNET	35	C0086132	Depressive Symptoms		-2.3	4.7	3.8	30182	421	77	5	6.5	2.8	2353|3554|3572|6347|56994	FOS|IL1R1|IL6ST|CCL2|CHPT1	-1.6	Greenyellow
Transcription Factor Targets	16	M4225	NFY 01		-2.3	6	4.1	30182	261	77	4	5.2	2.5	2224|10957|11161|80818	FDPS|PNRC1|ERG28|ZNF436	-1.6	Greenyellow
DisGeNET	35	C1332942	Childhood Anaplastic Large Cell Lymphoma		-2.3	9	4.6	30182	130	77	3	3.9	2.2	2353|3554|9021	FOS|IL1R1|SOCS3	-1.6	Greenyellow
DisGeNET	35	C4551993	Amyotrophic Lateral Sclerosis, Familial		-2.3	9	4.6	30182	130	77	3	3.9	2.2	1666|2353|6648	DECR1|FOS|SOD2	-1.6	Greenyellow
DisGeNET	35	C0001342	Acute periodontitis		-2.3	9	4.6	30182	130	77	3	3.9	2.2	1666|3554|6347	DECR1|IL1R1|CCL2	-1.6	Greenyellow
Cell Type Signatures	7	M41662	TRAVAGLINI LUNG ARTERY CELL		-2.3	9	4.6	30182	131	77	3	3.9	2.2	2199|5125|10957	FBLN2|PCSK5|PNRC1	-1.6	Greenyellow
Transcription Factor Targets	16	M14583	MAF Q6		-2.3	5.9	4.1	30182	264	77	4	5.2	2.5	5298|8692|10957|283349	PI4KB|HYAL2|PNRC1|RASSF3	-1.6	Greenyellow
DisGeNET	35	C0234251	Inflammatory pain		-2.3	5.9	4.1	30182	266	77	4	5.2	2.5	1666|2353|3554|6347	DECR1|FOS|IL1R1|CCL2	-1.6	Greenyellow
DisGeNET	35	C0020097	HTLV-I Infections		-2.3	8.8	4.6	30182	134	77	3	3.9	2.2	1958|3572|6347	EGR1|IL6ST|CCL2	-1.5	Greenyellow
DisGeNET	35	C0029401	Osteitis Deformans		-2.3	8.8	4.6	30182	134	77	3	3.9	2.2	2353|3554|3572	FOS|IL1R1|IL6ST	-1.5	Greenyellow
Cell Type Signatures	7	M39114	AIZARANI LIVER C10 MVECS 1		-2.3	5.8	4	30182	269	77	4	5.2	2.5	2199|3572|8692|9021	FBLN2|IL6ST|HYAL2|SOCS3	-1.5	Greenyellow
DisGeNET	35	C1998028	Photoreceptor degeneration		-2.3	8.6	4.5	30182	136	77	3	3.9	2.2	1203|6347|55754	CLN5|CCL2|TMEM30A	-1.5	Greenyellow
DisGeNET	35	C0039263	Takayasu Arteritis		-2.3	8.6	4.5	30182	136	77	3	3.9	2.2	1958|5125|6347	EGR1|PCSK5|CCL2	-1.5	Greenyellow
Transcription Factor Targets	16	M30316	ZNF410 TARGET GENES		-2.3	3.8	3.5	30182	623	77	6	7.8	3.1	9197|9976|10957|23646|51110|51324	SLC33A1|CLEC2B|PNRC1|PLD3|LACTB2|SPG21	-1.5	Greenyellow
DisGeNET	35	C4024896	Motor neuron atrophy		-2.3	8.5	4.5	30182	138	77	3	3.9	2.2	1666|6347|440026	DECR1|CCL2|TMEM41B	-1.5	Greenyellow
DisGeNET	35	C0948089	Acute Coronary Syndrome		-2.3	4.5	3.7	30182	440	77	5	6.5	2.8	1958|6347|6648|9197|9415	EGR1|CCL2|SOD2|SLC33A1|FADS2	-1.5	Greenyellow
Cell Type Signatures	7	M40158	DESCARTES FETAL CEREBELLUM VASCULAR ENDOTHELIAL CELLS		-2.3	3.7	3.5	30182	632	77	6	7.8	3.1	1513|3554|6591|8692|9180|9976	CTSK|IL1R1|SNAI2|HYAL2|OSMR|CLEC2B	-1.5	Greenyellow
DisGeNET	35	C0279986	Childhood Leiomyosarcoma		-2.3	8.4	4.4	30182	140	77	3	3.9	2.2	3554|6591|9021	IL1R1|SNAI2|SOCS3	-1.5	Greenyellow
Transcription Factor Targets	16	M5608	TAXCREB 01		-2.3	8.4	4.4	30182	140	77	3	3.9	2.2	1974|2353|10957	EIF4A2|FOS|PNRC1	-1.5	Greenyellow
Cell Type Signatures	7	M40004	BUSSLINGER ESOPHAGEAL LATE SUPRABASAL CELLS		-2.3	8.4	4.4	30182	140	77	3	3.9	2.2	1958|6648|26355	EGR1|SOD2|FAM162A	-1.5	Greenyellow
DisGeNET	35	C0023465	Acute monocytic leukemia		-2.3	3.7	3.5	30182	633	77	6	7.8	3.1	1513|1514|1666|3572|6347|9021	CTSK|CTSL|DECR1|IL6ST|CCL2|SOCS3	-1.5	Greenyellow
DisGeNET	35	C0278607	Adult Leiomyosarcoma		-2.2	8.3	4.4	30182	141	77	3	3.9	2.2	3554|6591|9021	IL1R1|SNAI2|SOCS3	-1.5	Greenyellow
Transcription Factor Targets	16	M9129	HMEF2 Q6		-2.2	8.3	4.4	30182	141	77	3	3.9	2.2	2353|27252|80818	FOS|KLHL20|ZNF436	-1.5	Greenyellow
DisGeNET	35	C0018133	Graft-vs-Host Disease		-2.2	4.4	3.6	30182	447	77	5	6.5	2.8	1666|3554|3572|6347|10314	DECR1|IL1R1|IL6ST|CCL2|LANCL1	-1.5	Greenyellow
DisGeNET	35	C0242852	Proliferative vitreoretinopathy		-2.2	8.3	4.4	30182	142	77	3	3.9	2.2	2353|3572|6347	FOS|IL6ST|CCL2	-1.5	Greenyellow
Transcription Factor Targets	16	M40770	ATXN7L3 TARGET GENES		-2.2	5.6	3.9	30182	281	77	4	5.2	2.5	1666|1974|9197|26355	DECR1|EIF4A2|SLC33A1|FAM162A	-1.5	Greenyellow
DisGeNET	35	C0017205	Gaucher Disease		-2.2	8.2	4.4	30182	143	77	3	3.9	2.2	1513|6347|84268	CTSK|CCL2|RPAIN	-1.5	Greenyellow
DisGeNET	35	C3495559	Juvenile arthritis		-2.2	4.4	3.6	30182	450	77	5	6.5	2.8	1958|2353|3572|6347|54414	EGR1|FOS|IL6ST|CCL2|SIAE	-1.5	Greenyellow
DisGeNET	35	C0020429	Hyperalgesia		-2.2	4.3	3.6	30182	451	77	5	6.5	2.8	2353|3554|3572|6347|51108	FOS|IL1R1|IL6ST|CCL2|METTL9	-1.5	Greenyellow
Cell Type Signatures	7	M39117	AIZARANI LIVER C13 LSECS 2		-2.2	5.5	3.9	30182	283	77	4	5.2	2.5	1514|3554|3572|8692	CTSL|IL1R1|IL6ST|HYAL2	-1.5	Greenyellow
DisGeNET	35	C0009171	Cocaine Abuse		-2.2	8.2	4.4	30182	144	77	3	3.9	2.2	1666|1958|2353	DECR1|EGR1|FOS	-1.5	Greenyellow
DisGeNET	35	C0340288	Stable angina		-2.2	8.2	4.4	30182	144	77	3	3.9	2.2	1666|6347|8692	DECR1|CCL2|HYAL2	-1.5	Greenyellow
DisGeNET	35	C0206624	Hepatoblastoma		-2.2	4.3	3.6	30182	452	77	5	6.5	2.8	1514|3572|9197|51374|441951	CTSL|IL6ST|SLC33A1|ATRAID|ZFAS1	-1.5	Greenyellow
PaGenBase	36	PGB:00049	Cell-specific: Adipocyte		-2.2	8.1	4.3	30182	145	77	3	3.9	2.2	1513|2199|4239	CTSK|FBLN2|MFAP4	-1.5	Greenyellow
Cell Type Signatures	7	M41677	TRAVAGLINI LUNG LIPOFIBROBLAST CELL		-2.2	8.1	4.3	30182	146	77	3	3.9	2.2	3554|9021|10957	IL1R1|SOCS3|PNRC1	-1.5	Greenyellow
DisGeNET	35	C0019202	Hepatolenticular Degeneration		-2.2	8.1	4.3	30182	146	77	3	3.9	2.2	3156|3554|6648	HMGCR|IL1R1|SOD2	-1.5	Greenyellow
DisGeNET	35	C0266929	Chronic Periodontitis		-2.2	5.5	3.8	30182	287	77	4	5.2	2.5	1666|3572|6347|6648	DECR1|IL6ST|CCL2|SOD2	-1.5	Greenyellow
DisGeNET	35	C0003130	Anoxia		-2.2	5.5	3.8	30182	287	77	4	5.2	2.5	1958|2353|6347|6648	EGR1|FOS|CCL2|SOD2	-1.5	Greenyellow
DisGeNET	35	C0024266	Lymphocytic Choriomeningitis		-2.2	8	4.3	30182	147	77	3	3.9	2.2	3459|6347|84268	IFNGR1|CCL2|RPAIN	-1.5	Greenyellow
DisGeNET	35	C0041341	Tuberous Sclerosis		-2.2	5.4	3.8	30182	289	77	4	5.2	2.5	1666|3572|6347|56994	DECR1|IL6ST|CCL2|CHPT1	-1.5	Greenyellow
DisGeNET	35	C0035305	Retinal Detachment		-2.2	7.9	4.3	30182	148	77	3	3.9	2.2	2199|3572|6347	FBLN2|IL6ST|CCL2	-1.5	Greenyellow
DisGeNET	35	C0024534	Malaria, Cerebral		-2.2	7.9	4.3	30182	148	77	3	3.9	2.2	3459|3554|6347	IFNGR1|IL1R1|CCL2	-1.5	Greenyellow
COVID	200	COVID173	Proteome_Stukalov_A549_72h_ORF3_Up		-2.2	5.4	3.8	30182	291	77	4	5.2	2.5	90|9180|9236|51324	ACVR1|OSMR|CCPG1|SPG21	-1.5	Greenyellow
Transcription Factor Targets	16	M40800	ZNF547 TARGET GENES		-2.2	7.9	4.3	30182	149	77	3	3.9	2.2	6347|6648|10314	CCL2|SOD2|LANCL1	-1.5	Greenyellow
DisGeNET	35	C0334463	Malignant Fibrous Histiocytoma		-2.2	7.8	4.2	30182	150	77	3	3.9	2.2	2224|3554|6347	FDPS|IL1R1|CCL2	-1.5	Greenyellow
DisGeNET	35	C0162309	Adrenoleukodystrophy		-2.2	5.3	3.8	30182	294	77	4	5.2	2.5	6347|6648|8720|9021	CCL2|SOD2|MBTPS1|SOCS3	-1.5	Greenyellow
DisGeNET	35	C0005967	Bone neoplasms		-2.2	7.8	4.2	30182	151	77	3	3.9	2.2	1513|1514|2353	CTSK|CTSL|FOS	-1.5	Greenyellow
DisGeNET	35	C0022665	Kidney Neoplasm		-2.2	5.3	3.8	30182	295	77	4	5.2	2.5	1513|1514|1666|6648	CTSK|CTSL|DECR1|SOD2	-1.5	Greenyellow
DisGeNET	35	C1378703	Renal carcinoma		-2.2	3.5	3.3	30182	665	77	6	7.8	3.1	1513|1666|1958|6347|6648|56994	CTSK|DECR1|EGR1|CCL2|SOD2|CHPT1	-1.4	Greenyellow
DisGeNET	35	C0032927	Precancerous Conditions		-2.1	4.2	3.5	30182	471	77	5	6.5	2.8	1514|2353|6648|8692|192286	CTSL|FOS|SOD2|HYAL2|HIGD2A	-1.4	Greenyellow
DisGeNET	35	C0020473	Hyperlipidemia		-2.1	4.2	3.5	30182	472	77	5	6.5	2.8	1666|3156|6347|6648|56994	DECR1|HMGCR|CCL2|SOD2|CHPT1	-1.4	Greenyellow
DisGeNET	35	C0751214	Hyperalgesia, Thermal		-2.1	7.6	4.2	30182	154	77	3	3.9	2.2	2353|6347|9021	FOS|CCL2|SOCS3	-1.4	Greenyellow
DisGeNET	35	C0235527	Heart Failure, Right-Sided		-2.1	7.6	4.2	30182	154	77	3	3.9	2.2	6347|6648|9197	CCL2|SOD2|SLC33A1	-1.4	Greenyellow
DisGeNET	35	C0341858	Endometriosis of uterus		-2.1	7.6	4.2	30182	154	77	3	3.9	2.2	1958|6347|6648	EGR1|CCL2|SOD2	-1.4	Greenyellow
COVID	200	COVID124	Interactome_Stukalov_A549_72h_ORF3		-2.1	5.2	3.7	30182	300	77	4	5.2	2.5	90|3459|3572|9180	ACVR1|IFNGR1|IL6ST|OSMR	-1.4	Greenyellow
COVID	200	COVID387	Interactome_Laurent_HEK293_24h_ORF8		-2.1	5.2	3.7	30182	300	77	4	5.2	2.5	3156|9197|51368|55754	HMGCR|SLC33A1|TEX264|TMEM30A	-1.4	Greenyellow
COVID	200	COVID029	RNA_Liao_BALF-mild_Down		-2.1	5.2	3.7	30182	300	77	4	5.2	2.5	1203|9197|50854|440026	CLN5|SLC33A1|SNHG32|TMEM41B	-1.4	Greenyellow
DisGeNET	35	C0206180	Ki-1+ Anaplastic Large Cell Lymphoma		-2.1	5.2	3.7	30182	300	77	4	5.2	2.5	2353|3554|6142|9021	FOS|IL1R1|RPL18A|SOCS3	-1.4	Greenyellow
COVID	200	COVID049	RNA_Wyler_Calu-3_24h_Down		-2.1	5.2	3.7	30182	300	77	4	5.2	2.5	2224|9415|54414|79901	FDPS|FADS2|SIAE|CYBRD1	-1.4	Greenyellow
COVID	200	COVID385	Interactome_Laurent_HEK293_24h_ORF7A		-2.1	5.2	3.7	30182	300	77	4	5.2	2.5	3156|9197|51368|56994	HMGCR|SLC33A1|TEX264|CHPT1	-1.4	Greenyellow
COVID	200	COVID364	Interactome_Laurent_HEK293_24h_M		-2.1	5.2	3.7	30182	300	77	4	5.2	2.5	3156|9197|51324|51368	HMGCR|SLC33A1|SPG21|TEX264	-1.4	Greenyellow
COVID	200	COVID016	RNA_Blanco-Melo_Calu-3_Up		-2.1	5.2	3.7	30182	300	77	4	5.2	2.5	1958|6347|6648|10957	EGR1|CCL2|SOD2|PNRC1	-1.4	Greenyellow
Transcription Factor Targets	16	M29890	ARNT2 TARGET GENES		-2.1	3.5	3.3	30182	673	77	6	7.8	3.1	3459|6648|9813|23646|27252|100505854	IFNGR1|SOD2|EFCAB14|PLD3|KLHL20|APTR	-1.4	Greenyellow
Cell Type Signatures	7	M41716	FAN OVARY CL14 MATURE SMOOTH MUSCLE CELL		-2.1	5.1	3.7	30182	306	77	4	5.2	2.5	1958|2353|4239|9021	EGR1|FOS|MFAP4|SOCS3	-1.4	Greenyellow
DisGeNET	35	C0024003	Lordosis		-2.1	7.3	4.1	30182	160	77	3	3.9	2.2	1513|2353|56994	CTSK|FOS|CHPT1	-1.4	Greenyellow
DisGeNET	35	C0024530	Malaria		-2.1	3.4	3.3	30182	684	77	6	7.8	3.1	1514|1666|3459|3554|6347|10314	CTSL|DECR1|IFNGR1|IL1R1|CCL2|LANCL1	-1.4	Greenyellow
DisGeNET	35	C0242383	Age related macular degeneration		-2.1	3.4	3.3	30182	685	77	6	7.8	3.1	1666|3572|6347|6648|9415|10668	DECR1|IL6ST|CCL2|SOD2|FADS2|CGRRF1	-1.4	Greenyellow
TRRUST	34	TRR01277	Regulated by: STAT3		-2.1	7.3	4.1	30182	161	77	3	3.9	2.2	2353|6347|9021	FOS|CCL2|SOCS3	-1.4	Greenyellow
DisGeNET	35	C0152171	Idiopathic pulmonary hypertension		-2.1	7.3	4.1	30182	161	77	3	3.9	2.2	6347|6591|8692	CCL2|SNAI2|HYAL2	-1.4	Greenyellow
Transcription Factor Targets	16	M29986	GUCY1B1 TARGET GENES		-2.1	3.4	3.3	30182	686	77	6	7.8	3.1	1974|2353|6648|8692|23646|51324	EIF4A2|FOS|SOD2|HYAL2|PLD3|SPG21	-1.4	Greenyellow
DisGeNET	35	C0021655	Insulin Resistance		-2.1	7.3	4	30182	162	77	3	3.9	2.2	2353|6347|6648	FOS|CCL2|SOD2	-1.4	Greenyellow
DisGeNET	35	C1512981	Mammary Tumorigenesis		-2.1	7.3	4	30182	162	77	3	3.9	2.2	1666|1958|6347	DECR1|EGR1|CCL2	-1.4	Greenyellow
DisGeNET	35	C0020443	Hypercholesterolemia		-2.1	4	3.4	30182	489	77	5	6.5	2.8	1666|3156|6347|6648|51324	DECR1|HMGCR|CCL2|SOD2|SPG21	-1.4	Greenyellow
DisGeNET	35	C0346429	Multiple malignancy		-2.1	7.2	4	30182	163	77	3	3.9	2.2	1958|3156|6347	EGR1|HMGCR|CCL2	-1.4	Greenyellow
DisGeNET	35	C0410158	Muscle damage		-2.1	7.2	4	30182	163	77	3	3.9	2.2	1514|6347|56994	CTSL|CCL2|CHPT1	-1.4	Greenyellow
Cell Type Signatures	7	M39128	AIZARANI LIVER C29 MVECS 2		-2.1	5	3.6	30182	313	77	4	5.2	2.5	2199|3554|8692|9021	FBLN2|IL1R1|HYAL2|SOCS3	-1.4	Greenyellow
DisGeNET	35	C1096184	West Nile viral infection		-2.1	7.2	4	30182	164	77	3	3.9	2.2	6347|9021|84268	CCL2|SOCS3|RPAIN	-1.4	Greenyellow
DisGeNET	35	C2363741	HIV-1 infection		-2.1	3.4	3.2	30182	695	77	6	7.8	3.1	1958|2353|3459|3572|6347|10314	EGR1|FOS|IFNGR1|IL6ST|CCL2|LANCL1	-1.4	Greenyellow
DisGeNET	35	C2747816	Complicated malaria		-2.1	7.1	4	30182	166	77	3	3.9	2.2	1666|3459|10314	DECR1|IFNGR1|LANCL1	-1.4	Greenyellow
DisGeNET	35	C0007682	CNS disorder		-2	4.9	3.6	30182	319	77	4	5.2	2.5	3156|6347|6648|9021	HMGCR|CCL2|SOD2|SOCS3	-1.4	Greenyellow
COVID	200	COVID344	RNA_Wilk_B-cells_patient-C4_Down		-2	7	3.9	30182	169	77	3	3.9	2.2	1974|10957|50854	EIF4A2|PNRC1|SNHG32	-1.4	Greenyellow
DisGeNET	35	C4520843	Pterygium of eye		-2	7	3.9	30182	169	77	3	3.9	2.2	2353|3554|8720	FOS|IL1R1|MBTPS1	-1.4	Greenyellow
DisGeNET	35	C1867441	Pterygium Of Conjunctiva And Cornea		-2	7	3.9	30182	169	77	3	3.9	2.2	2353|3554|8720	FOS|IL1R1|MBTPS1	-1.4	Greenyellow
Transcription Factor Targets	16	M30403	ZSCAN21 TARGET GENES		-2	3.9	3.3	30182	504	77	5	6.5	2.8	757|3459|6648|27252|441951	TMEM50B|IFNGR1|SOD2|KLHL20|ZFAS1	-1.4	Greenyellow
DisGeNET	35	C0220620	Gastrointestinal Carcinoid Tumor		-2	4.9	3.5	30182	323	77	4	5.2	2.5	90|1513|2353|6347	ACVR1|CTSK|FOS|CCL2	-1.4	Greenyellow
Cell Type Signatures	7	M39167	GAO LARGE INTESTINE ADULT CJ IMMUNE CELLS		-2	3.9	3.3	30182	505	77	5	6.5	2.8	3554|4239|6347|6591|79901	IL1R1|MFAP4|CCL2|SNAI2|CYBRD1	-1.4	Greenyellow
TRRUST	34	TRR00645	Regulated by: JUN		-2	6.9	3.9	30182	171	77	3	3.9	2.2	1514|6347|6648	CTSL|CCL2|SOD2	-1.4	Greenyellow
DisGeNET	35	C0029458	Osteoporosis, Postmenopausal		-2	6.9	3.9	30182	171	77	3	3.9	2.2	1513|6347|6648	CTSK|CCL2|SOD2	-1.4	Greenyellow
Cell Type Signatures	7	M39074	ZHONG PFC MAJOR TYPES ASTROCYTES		-2	4.8	3.5	30182	325	77	4	5.2	2.5	1514|2199|9415|51368	CTSL|FBLN2|FADS2|TEX264	-1.4	Greenyellow
DisGeNET	35	C0205734	Diabetes, Autoimmune		-2	6.8	3.9	30182	172	77	3	3.9	2.2	1514|1666|84268	CTSL|DECR1|RPAIN	-1.4	Greenyellow
Transcription Factor Targets	16	M30167	SNAI1 TARGET GENES		-2	3.9	3.3	30182	509	77	5	6.5	2.8	2224|6142|6648|192286|441951	FDPS|RPL18A|SOD2|HIGD2A|ZFAS1	-1.4	Greenyellow
DisGeNET	35	C0279550	Adult Rhabdomyosarcoma		-2	3.9	3.3	30182	509	77	5	6.5	2.8	1958|3554|3572|6347|56994	EGR1|IL1R1|IL6ST|CCL2|CHPT1	-1.4	Greenyellow
DisGeNET	35	C0035309	Retinal Diseases		-2	3.3	3.1	30182	714	77	6	7.8	3.1	1666|2760|6347|6648|8720|9021	DECR1|GM2A|CCL2|SOD2|MBTPS1|SOCS3	-1.4	Greenyellow
DisGeNET	35	C1862941	Amyotrophic Lateral Sclerosis, Sporadic		-2	6.8	3.9	30182	173	77	3	3.9	2.2	2353|6648|9197	FOS|SOD2|SLC33A1	-1.4	Greenyellow
Cell Type Signatures	7	M40010	BUSSLINGER GASTRIC ISTHMUS CELLS		-11	8.8	11	30182	458	127	17	13	3	163|821|822|826|3688|4008|4726|6185|6238|7171|7529|8364|8894|9208|10134|55132|79811	AP2B1|CANX|CAPG|CAPNS1|ITGB1|LMO7|NDUFS6|RPN2|RRBP1|TPM4|YWHAB|H4C3|EIF2S2|LRRFIP1|BCAP31|LARP1B|SLTM	-8.5	Magenta
Cell Type Signatures	7	M39175	MURARO PANCREAS MESENCHYMAL STROMAL CELL		-10	6.6	9.7	30182	680	127	19	15	3.2	2058|2316|2335|2539|3685|3688|3987|4052|5908|7094|7169|7171|8894|9265|11237|30011|81555|91663|92689	EPRS1|FLNA|FN1|G6PD|ITGAV|ITGB1|LIMS1|LTBP1|RAP1B|TLN1|TPM2|TPM4|EIF2S2|CYTH3|RNF24|SH3KBP1|YIPF5|MYADM|FAM114A1	-7.8	Magenta
Cell Type Signatures	7	M39253	MENON FETAL KIDNEY 3 STROMAL CELLS		-7.3	21	11	30182	81	127	7	5.5	2	2335|3688|6238|7169|7171|7267|55704	FN1|ITGB1|RRBP1|TPM2|TPM4|TTC3|CCDC88A	-5.3	Magenta
Cell Type Signatures	7	M39229	LAKE ADULT KIDNEY C10 THIN ASCENDING LIMB		-6.5	7.4	7.9	30182	353	127	11	8.7	2.5	821|1368|2058|3091|3688|3709|4677|6238|7529|8826|9208	CANX|CPM|EPRS1|HIF1A|ITGB1|ITPR2|NARS1|RRBP1|YWHAB|IQGAP1|LRRFIP1	-4.6	Magenta
COVID	200	COVID384	Interactome_Laurent_HEK293_24h_ORF6		-6.2	7.9	7.8	30182	300	127	10	7.9	2.4	3688|5702|10134|10493|26517|51068|55421|79939|80346|81555	ITGB1|PSMC3|BCAP31|VAT1|TIMM13|NMD3|NCBP3|SLC35E1|REEP4|YIPF5	-4.4	Magenta
DisGeNET	35	C0038379	Strabismus		-5.7	4.6	6.4	30182	716	127	14	11	2.8	2316|3265|4720|4726|5908|6597|8924|9158|9526|10134|23287|55670|56992|91942	FLNA|HRAS|NDUFS2|NDUFS6|RAP1B|SMARCA4|HERC2|FIBP|MPDU1|BCAP31|AGTPBP1|PEX26|KIF15|NDUFAF2	-4	Magenta
DisGeNET	35	C0342776	Nicotinamide adenine dinucleotide coenzyme Q reductase deficiency		-5.6	23	10	30182	51	127	5	3.9	1.7	3091|4720|4726|28976|91942	HIF1A|NDUFS2|NDUFS6|ACAD9|NDUFAF2	-3.9	Magenta
COVID	200	COVID387	Interactome_Laurent_HEK293_24h_ORF8		-5.3	7.1	6.9	30182	300	127	9	7.1	2.3	821|3688|3709|6185|6238|10134|51406|55129|80346	CANX|ITGB1|ITPR2|RPN2|RRBP1|BCAP31|NOL7|ANO10|REEP4	-3.7	Magenta
COVID	200	COVID039	RNA_Sun_Calu-3_24h_Down		-5.3	7.1	6.9	30182	300	127	9	7.1	2.3	163|821|3688|4677|6185|7171|7267|7529|8894	AP2B1|CANX|ITGB1|NARS1|RPN2|TPM4|TTC3|YWHAB|EIF2S2	-3.7	Magenta
DisGeNET	35	C0232466	Feeding difficulties		-5.3	5.5	6.5	30182	473	127	11	8.7	2.5	2058|4720|4726|5908|6597|7169|23287|55670|55704|84947|91942	EPRS1|NDUFS2|NDUFS6|RAP1B|SMARCA4|TPM2|AGTPBP1|PEX26|CCDC88A|SERAC1|NDUFAF2	-3.7	Magenta
Cell Type Signatures	7	M39264	HU FETAL RETINA FIBROBLAST		-5.2	6.2	6.6	30182	385	127	10	7.9	2.4	2316|2335|3688|6238|7094|7169|7171|8826|9265|92689	FLNA|FN1|ITGB1|RRBP1|TLN1|TPM2|TPM4|IQGAP1|CYTH3|FAM114A1	-3.7	Magenta
Cell Type Signatures	7	M41698	TRAVAGLINI LUNG TREM2 DENDRITIC CELL		-5.2	5	6.3	30182	572	127	12	9.4	2.6	821|822|1368|1522|2316|2335|3162|3987|5763|9208|10134|10493	CANX|CAPG|CPM|CTSZ|FLNA|FN1|HMOX1|LIMS1|PTMS|LRRFIP1|BCAP31|VAT1	-3.7	Magenta
Cell Type Signatures	7	M41659	TRAVAGLINI LUNG ALVEOLAR EPITHELIAL TYPE 1 CELL		-5.2	6.1	6.6	30182	391	127	10	7.9	2.4	1368|2316|2335|4008|7171|10134|23287|63898|64787|91663	CPM|FLNA|FN1|LMO7|TPM4|BCAP31|AGTPBP1|SH2D4A|EPS8L2|MYADM	-3.6	Magenta
DisGeNET	35	C1145670	Respiratory Failure		-5.1	6.7	6.7	30182	319	127	9	7.1	2.3	2316|2335|3162|3265|4720|7169|8148|23287|91942	FLNA|FN1|HMOX1|HRAS|NDUFS2|TPM2|TAF15|AGTPBP1|NDUFAF2	-3.5	Magenta
COVID	200	COVID345	RNA_Wilk_B-cells_patient-C5_Up		-5	12	7.9	30182	116	127	6	4.7	1.9	821|3688|4925|6185|6238|8364	CANX|ITGB1|NUCB2|RPN2|RRBP1|H4C3	-3.5	Magenta
DisGeNET	35	C0033377	Ptosis		-5	4.7	6	30182	607	127	12	9.4	2.6	2316|3091|3265|4720|4726|5817|5908|6597|7169|55129|55670|91942	FLNA|HIF1A|HRAS|NDUFS2|NDUFS6|PVR|RAP1B|SMARCA4|TPM2|ANO10|PEX26|NDUFAF2	-3.5	Magenta
Cell Type Signatures	7	M41709	FAN OVARY CL7 ANGEIOGENIC ENDOTHELIAL CELL		-4.9	7.6	6.8	30182	251	127	8	6.3	2.2	2335|3987|5763|7529|8436|9208|9774|10134	FN1|LIMS1|PTMS|YWHAB|CAVIN2|LRRFIP1|BCLAF1|BCAP31	-3.4	Magenta
DisGeNET	35	C0020615	Hypoglycemia		-4.9	5.7	6.2	30182	420	127	10	7.9	2.4	1374|3091|3265|4720|4726|4925|10000|28976|84947|91942	CPT1A|HIF1A|HRAS|NDUFS2|NDUFS6|NUCB2|AKT3|ACAD9|SERAC1|NDUFAF2	-3.4	Magenta
DisGeNET	35	C0011853	Diabetes Mellitus, Experimental		-4.9	5	6	30182	522	127	11	8.7	2.5	1374|2335|2539|3091|3162|3265|3688|4052|4720|5908|6597	CPT1A|FN1|G6PD|HIF1A|HMOX1|HRAS|ITGB1|LTBP1|NDUFS2|RAP1B|SMARCA4	-3.4	Magenta
DisGeNET	35	C0026848	Myopathy		-4.8	4.5	5.8	30182	633	127	12	9.4	2.6	2316|2539|3091|3265|4008|4720|5062|6597|7169|10134|10611|28976	FLNA|G6PD|HIF1A|HRAS|LMO7|NDUFS2|PAK2|SMARCA4|TPM2|BCAP31|PDLIM5|ACAD9	-3.3	Magenta
DisGeNET	35	C0007194	Hypertrophic Cardiomyopathy		-4.6	4.7	5.7	30182	559	127	11	8.7	2.5	1374|3091|3162|3265|4720|4726|6597|7169|10611|28976|91942	CPT1A|HIF1A|HMOX1|HRAS|NDUFS2|NDUFS6|SMARCA4|TPM2|PDLIM5|ACAD9|NDUFAF2	-3.2	Magenta
COVID	200	COVID341	RNA_Wilk_B-cells_patient-C3_Up		-4.6	14	8	30182	82	127	5	3.9	1.7	821|4925|6185|6238|8364	CANX|NUCB2|RPN2|RRBP1|H4C3	-3.2	Magenta
DisGeNET	35	C2677650	Decreased activity of mitochondrial complex I		-4.6	23	9.2	30182	41	127	4	3.1	1.5	4720|4726|28976|91942	NDUFS2|NDUFS6|ACAD9|NDUFAF2	-3.1	Magenta
DisGeNET	35	C0751651	Mitochondrial Diseases		-4.6	6.7	6.3	30182	283	127	8	6.3	2.2	3162|4720|4726|22861|28976|54902|84947|91942	HMOX1|NDUFS2|NDUFS6|NLRP1|ACAD9|TTC19|SERAC1|NDUFAF2	-3.1	Magenta
Cell Type Signatures	7	M39050	MANNO MIDBRAIN NEUROTYPES HPERIC		-4.5	3.9	5.4	30182	795	127	13	10	2.7	1374|2316|2335|3685|3688|3987|7094|7169|7171|8826|9265|30011|91663	CPT1A|FLNA|FN1|ITGAV|ITGB1|LIMS1|TLN1|TPM2|TPM4|IQGAP1|CYTH3|SH3KBP1|MYADM	-3.1	Magenta
Cell Type Signatures	7	M41744	RUBENSTEIN SKELETAL MUSCLE PERICYTES		-4.5	9.9	7	30182	144	127	6	4.7	1.9	1368|2316|3688|5763|7169|7529	CPM|FLNA|ITGB1|PTMS|TPM2|YWHAB	-3.1	Magenta
Transcription Factor Targets	16	M9645	GGGYGTGNY UNKNOWN		-4.5	4.2	5.4	30182	686	127	12	9.4	2.6	163|821|1374|1445|2316|8826|9774|10493|10611|30011|55704|91663	AP2B1|CANX|CPT1A|CSK|FLNA|IQGAP1|BCLAF1|VAT1|PDLIM5|SH3KBP1|CCDC88A|MYADM	-3.1	Magenta
DisGeNET	35	C0410189	Muscular Dystrophy, Emery-Dreifuss		-4.4	22	8.9	30182	44	127	4	3.1	1.5	2316|2539|4008|9774	FLNA|G6PD|LMO7|BCLAF1	-3	Magenta
DisGeNET	35	C0162309	Adrenoleukodystrophy		-4.4	6.5	6.1	30182	294	127	8	6.3	2.2	2539|3091|3162|10000|10134|10226|55670|118460	G6PD|HIF1A|HMOX1|AKT3|BCAP31|PLIN3|PEX26|EXOSC6	-3	Magenta
DisGeNET	35	C3805839	Central hypoventilation		-4.4	45	11	30182	16	127	3	2.4	1.3	4720|7169|91942	NDUFS2|TPM2|NDUFAF2	-3	Magenta
COVID	200	COVID134	Proteome_Stukalov_A549-ACE2_24h_Down		-4.4	6.4	6.1	30182	299	127	8	6.3	2.2	5116|6238|6597|8924|26517|51406|55749|56992	PCNT|RRBP1|SMARCA4|HERC2|TIMM13|NOL7|CCAR1|KIF15	-3	Magenta
DisGeNET	35	C4551686	Malignant neoplasm of soft tissue		-4.4	4.1	5.4	30182	699	127	12	9.4	2.6	1445|2335|3091|3265|6238|6597|7094|7171|8148|8436|9424|118460	CSK|FN1|HIF1A|HRAS|RRBP1|SMARCA4|TLN1|TPM4|TAF15|CAVIN2|KCNK6|EXOSC6	-3	Magenta
COVID	200	COVID008	RNA_Blanco-Melo_A549_Up		-4.4	6.3	6	30182	300	127	8	6.3	2.2	833|1368|3685|10000|23287|30011|79924|83667	CARS1|CPM|ITGAV|AKT3|AGTPBP1|SH3KBP1|ADM2|SESN2	-3	Magenta
Cell Type Signatures	7	M39216	ZHENG CORD BLOOD C7 PUTATIVE LYMPHOID PRIMED MULTIPOTENT PROGENITOR 1		-4.3	13	7.3	30182	95	127	5	3.9	1.7	3091|4925|7171|7267|9208	HIF1A|NUCB2|TPM4|TTC3|LRRFIP1	-2.9	Magenta
Cell Type Signatures	7	M41690	TRAVAGLINI LUNG BASOPHIL MAST 2 CELL		-4.3	4.7	5.5	30182	502	127	10	7.9	2.4	822|1368|3091|7171|8436|9397|10493|10611|30011|91663	CAPG|CPM|HIF1A|TPM4|CAVIN2|NMT2|VAT1|PDLIM5|SH3KBP1|MYADM	-2.9	Magenta
COVID	200	COVID230	Translatome_Bojkova_Caco-2_2h_Down		-4.2	40	11	30182	18	127	3	2.4	1.3	8894|51068|64787	EIF2S2|NMD3|EPS8L2	-2.9	Magenta
Cell Type Signatures	7	M41667	TRAVAGLINI LUNG CAPILLARY INTERMEDIATE 2 CELL		-4.2	5.2	5.6	30182	408	127	9	7.1	2.3	3688|4726|4925|5062|5763|7171|8148|8436|92912	ITGB1|NDUFS6|NUCB2|PAK2|PTMS|TPM4|TAF15|CAVIN2|UBE2Q2	-2.9	Magenta
Transcription Factor Targets	16	M29944	DMRT1 TARGET GENES		-4.2	5.2	5.6	30182	410	127	9	7.1	2.3	5702|8148|9774|26517|28976|63898|79811|81555|143187	PSMC3|TAF15|BCLAF1|TIMM13|ACAD9|SH2D4A|SLTM|YIPF5|VTI1A	-2.9	Magenta
Cell Type Signatures	7	M39174	MURARO PANCREAS ACINAR CELL		-4.2	3.9	5.2	30182	731	127	12	9.4	2.6	1368|2872|3091|3685|4008|6185|6238|8894|10611|63898|79924|79939	CPM|MKNK2|HIF1A|ITGAV|LMO7|RPN2|RRBP1|EIF2S2|PDLIM5|SH2D4A|ADM2|SLC35E1	-2.9	Magenta
Cell Type Signatures	7	M39259	MENON FETAL KIDNEY 9 ENDOTHELIAL CELLS		-4.1	12	7	30182	102	127	5	3.9	1.7	2335|3688|6238|7171|8436	FN1|ITGB1|RRBP1|TPM4|CAVIN2	-2.8	Magenta
Cell Type Signatures	7	M39236	LAKE ADULT KIDNEY C17 COLLECTING SYSTEM PCS STRESSED DISSOC SUBSET		-4.1	6.9	6	30182	240	127	7	5.5	2	3091|3685|5908|7171|8826|9208|10000	HIF1A|ITGAV|RAP1B|TPM4|IQGAP1|LRRFIP1|AKT3	-2.8	Magenta
Cell Type Signatures	7	M39308	CUI DEVELOPING HEART TRABECULAR ATRIAL CARDIOMYOCYTE		-3.9	8	6.1	30182	179	127	6	4.7	1.9	821|2058|3688|4008|4052|6185	CANX|EPRS1|ITGB1|LMO7|LTBP1|RPN2	-2.7	Magenta
DisGeNET	35	C0240066	Iron deficiency		-3.9	8	6.1	30182	179	127	6	4.7	1.9	2539|3091|3162|4925|8894|10134	G6PD|HIF1A|HMOX1|NUCB2|EIF2S2|BCAP31	-2.7	Magenta
Cell Type Signatures	7	M39135	AIZARANI LIVER C39 EPCAM POS BILE DUCT CELLS 4		-3.9	7.7	6	30182	184	127	6	4.7	1.9	1368|2316|3688|6238|7171|91663	CPM|FLNA|ITGB1|RRBP1|TPM4|MYADM	-2.6	Magenta
DisGeNET	35	C0085584	Encephalopathies		-3.8	4.7	5.2	30182	457	127	9	7.1	2.3	2054|4720|4726|8894|10134|28976|54902|84947|91942	STX2|NDUFS2|NDUFS6|EIF2S2|BCAP31|ACAD9|TTC19|SERAC1|NDUFAF2	-2.6	Magenta
Transcription Factor Targets	16	M10704	NKX25 02		-3.8	6.2	5.6	30182	267	127	7	5.5	2	2316|4052|5116|6907|7169|9265|80346	FLNA|LTBP1|PCNT|TBL1X|TPM2|CYTH3|REEP4	-2.6	Magenta
Cell Type Signatures	7	M41715	FAN OVARY CL13 MONOCYTE MACROPHAGE		-3.8	4.7	5.1	30182	458	127	9	7.1	2.3	822|1522|2316|3162|3987|5908|8826|9208|9551	CAPG|CTSZ|FLNA|HMOX1|LIMS1|RAP1B|IQGAP1|LRRFIP1|ATP5MF	-2.6	Magenta
DisGeNET	35	C0553723	Squamous cell carcinoma of skin		-3.8	4.7	5.1	30182	458	127	9	7.1	2.3	2335|2825|3091|3265|3688|8148|8924|11230|22861	FN1|CMKLR2|HIF1A|HRAS|ITGB1|TAF15|HERC2|PRAF2|NLRP1	-2.6	Magenta
DisGeNET	35	C0035412	Rhabdomyosarcoma		-3.8	4.2	5	30182	565	127	10	7.9	2.4	163|2335|2539|3091|3162|3265|6093|6597|10611|55704	AP2B1|FN1|G6PD|HIF1A|HMOX1|HRAS|ROCK1|SMARCA4|PDLIM5|CCDC88A	-2.6	Magenta
Cell Type Signatures	7	M39018	FAN EMBRYONIC CTX BIG GROUPS BRAIN ENDOTHELIAL		-3.8	5.2	5.3	30182	365	127	8	6.3	2.2	2316|2335|3688|7169|7171|8436|8826|9265	FLNA|FN1|ITGB1|TPM2|TPM4|CAVIN2|IQGAP1|CYTH3	-2.6	Magenta
DisGeNET	35	C0238644	Anemia, severe		-3.8	15	7.1	30182	65	127	4	3.1	1.5	978|2539|3091|3162	CDA|G6PD|HIF1A|HMOX1	-2.6	Magenta
DisGeNET	35	C0027626	Neoplasm Invasiveness		-3.8	7.4	5.8	30182	193	127	6	4.7	1.9	2335|3091|3162|3265|3688|7094	FN1|HIF1A|HMOX1|HRAS|ITGB1|TLN1	-2.5	Magenta
Cell Type Signatures	7	M41697	TRAVAGLINI LUNG EREG DENDRITIC CELL		-3.8	4.1	4.9	30182	579	127	10	7.9	2.4	1522|3091|3162|3685|3987|7171|8826|9208|10226|55704	CTSZ|HIF1A|HMOX1|ITGAV|LIMS1|TPM4|IQGAP1|LRRFIP1|PLIN3|CCDC88A	-2.5	Magenta
DisGeNET	35	C3854173	Pre-renal acute kidney injury		-3.7	14	7	30182	67	127	4	3.1	1.5	2054|2539|3091|3162	STX2|G6PD|HIF1A|HMOX1	-2.5	Magenta
Cell Type Signatures	7	M39132	AIZARANI LIVER C33 STELLATE CELLS 2		-3.7	9.4	6.2	30182	126	127	5	3.9	1.7	2316|3688|7094|7169|7171	FLNA|ITGB1|TLN1|TPM2|TPM4	-2.5	Magenta
Cell Type Signatures	7	M39242	LAKE ADULT KIDNEY C23 ENDOTHELIAL CELLS AVR		-3.7	9.4	6.2	30182	126	127	5	3.9	1.7	821|2335|7529|8436|10000	CANX|FN1|YWHAB|CAVIN2|AKT3	-2.5	Magenta
DisGeNET	35	C0005745	Blepharoptosis		-3.7	4	4.8	30182	595	127	10	7.9	2.4	2316|3265|4720|4726|5908|6597|7169|55129|55670|91942	FLNA|HRAS|NDUFS2|NDUFS6|RAP1B|SMARCA4|TPM2|ANO10|PEX26|NDUFAF2	-2.5	Magenta
COVID	200	COVID135	Proteome_Stukalov_A549-ACE2_24h_Up		-3.6	9.1	6	30182	131	127	5	3.9	1.7	2316|2335|2539|7171|55129	FLNA|FN1|G6PD|TPM4|ANO10	-2.4	Magenta
DisGeNET	35	C0020507	Hyperplasia		-3.6	9.1	6	30182	131	127	5	3.9	1.7	1445|2335|3091|3162|3688	CSK|FN1|HIF1A|HMOX1|ITGB1	-2.4	Magenta
COVID	200	COVID009	RNA_Blanco-Melo_A549-ACE2_Down		-3.6	6.9	5.5	30182	207	127	6	4.7	1.9	1368|2539|9526|10134|55129|92689	CPM|G6PD|MPDU1|BCAP31|ANO10|FAM114A1	-2.4	Magenta
Cell Type Signatures	7	M40069	DESCARTES MAIN FETAL MEGAKARYOCYTES		-3.6	6.9	5.5	30182	207	127	6	4.7	1.9	3987|4052|5908|7094|9209|9424	LIMS1|LTBP1|RAP1B|TLN1|LRRFIP2|KCNK6	-2.4	Magenta
DisGeNET	35	C1445953	Poor eye contact		-3.6	13	6.7	30182	73	127	4	3.1	1.5	4720|4726|23287|91942	NDUFS2|NDUFS6|AGTPBP1|NDUFAF2	-2.4	Magenta
DisGeNET	35	C4086152	Childhood Astrocytoma		-3.5	3.9	4.7	30182	615	127	10	7.9	2.4	2335|3091|3162|3265|6597|8826|10000|22861|55704|83667	FN1|HIF1A|HMOX1|HRAS|SMARCA4|IQGAP1|AKT3|NLRP1|CCDC88A|SESN2	-2.4	Magenta
DisGeNET	35	C2939465	Deficiency of glucose-6-phosphate dehydrogenase		-3.5	13	6.6	30182	75	127	4	3.1	1.5	2316|2539|3162|9526	FLNA|G6PD|HMOX1|MPDU1	-2.4	Magenta
COVID	200	COVID058	Phosphoproteome_Bouhaddou_Vero_E6_12h_Up		-3.5	5.5	5.1	30182	300	127	7	5.5	2	6830|7094|8924|9774|30011|51068|80346	SUPT6H|TLN1|HERC2|BCLAF1|SH3KBP1|NMD3|REEP4	-2.4	Magenta
COVID	200	COVID199	Ubiquitinome_Stukalov_A549-ACE2_24h_Up		-3.5	5.5	5.1	30182	300	127	7	5.5	2	821|1374|2316|2539|10134|79939|143187	CANX|CPT1A|FLNA|G6PD|BCAP31|SLC35E1|VTI1A	-2.4	Magenta
COVID	200	COVID051	RNA_Xiong_BALF_Down		-3.5	5.5	5.1	30182	300	127	7	5.5	2	1374|2316|3688|9424|22861|80228|91663	CPT1A|FLNA|ITGB1|KCNK6|NLRP1|ORAI2|MYADM	-2.4	Magenta
COVID	200	COVID383	Interactome_Laurent_HEK293_24h_ORF3B		-3.5	5.5	5.1	30182	300	127	7	5.5	2	3685|3688|10493|26056|26517|79939|143187	ITGAV|ITGB1|VAT1|RAB11FIP5|TIMM13|SLC35E1|VTI1A	-2.4	Magenta
DisGeNET	35	C0231679	Ulnar deviation of the fingers		-3.5	23	8	30182	31	127	3	2.4	1.3	2316|3265|7169	FLNA|HRAS|TPM2	-2.4	Magenta
DisGeNET	35	C4024896	Motor neuron atrophy		-3.5	8.6	5.8	30182	138	127	5	3.9	1.7	3091|3162|23287|55704|118460	HIF1A|HMOX1|AGTPBP1|CCDC88A|EXOSC6	-2.4	Magenta
Cell Type Signatures	7	M39040	FAN EMBRYONIC CTX BRAIN ENDOTHELIAL 2		-3.5	5.5	5.1	30182	303	127	7	5.5	2	2316|2335|3688|7169|7171|9265|11237	FLNA|FN1|ITGB1|TPM2|TPM4|CYTH3|RNF24	-2.4	Magenta
DisGeNET	35	C0007193	Cardiomyopathy, Dilated		-3.5	4.2	4.7	30182	511	127	9	7.1	2.3	2335|3688|4008|4720|7094|7169|10611|22861|28976	FN1|ITGB1|LMO7|NDUFS2|TLN1|TPM2|PDLIM5|NLRP1|ACAD9	-2.3	Magenta
Cell Type Signatures	7	M41716	FAN OVARY CL14 MATURE SMOOTH MUSCLE CELL		-3.5	5.4	5.1	30182	306	127	7	5.5	2	2316|3688|5763|6093|7169|7171|91663	FLNA|ITGB1|PTMS|ROCK1|TPM2|TPM4|MYADM	-2.3	Magenta
Transcription Factor Targets	16	M40840	EPC1 TARGET GENES		-3.5	6.5	5.3	30182	218	127	6	4.7	1.9	2058|3265|6907|26517|55704|91663	EPRS1|HRAS|TBL1X|TIMM13|CCDC88A|MYADM	-2.3	Magenta
Transcription Factor Targets	16	M30131	PSMB5 TARGET GENES		-3.5	5.4	5.1	30182	307	127	7	5.5	2	661|2316|2872|4720|7169|8364|55129	POLR3D|FLNA|MKNK2|NDUFS2|TPM2|H4C3|ANO10	-2.3	Magenta
DisGeNET	35	C0858252	Breast adenocarcinoma		-3.5	6.5	5.3	30182	219	127	6	4.7	1.9	821|2539|3091|3265|6907|8924	CANX|G6PD|HIF1A|HRAS|TBL1X|HERC2	-2.3	Magenta
DisGeNET	35	C4022748	Focal T2 hyperintense brainstem lesion		-3.4	22	7.7	30182	33	127	3	2.4	1.3	4720|4726|91942	NDUFS2|NDUFS6|NDUFAF2	-2.3	Magenta
COVID	200	COVID360	RNA_Zhang_B-cells_severe-only_Up		-3.4	12	6.3	30182	81	127	4	3.1	1.5	821|4925|6185|6238	CANX|NUCB2|RPN2|RRBP1	-2.3	Magenta
DisGeNET	35	C0035229	Respiratory Insufficiency		-3.4	5.3	5	30182	315	127	7	5.5	2	2316|3265|4720|4726|7169|55670|91942	FLNA|HRAS|NDUFS2|NDUFS6|TPM2|PEX26|NDUFAF2	-2.3	Magenta
Transcription Factor Targets	16	M11934	SRF Q5 01		-3.4	6.3	5.2	30182	225	127	6	4.7	1.9	2316|7169|8436|9208|10611|91663	FLNA|TPM2|CAVIN2|LRRFIP1|PDLIM5|MYADM	-2.3	Magenta
DisGeNET	35	C2751260	Macrothrombocytopenia		-3.4	21	7.6	30182	34	127	3	2.4	1.3	2316|7171|10611	FLNA|TPM4|PDLIM5	-2.3	Magenta
Cell Type Signatures	7	M41707	FAN OVARY CL5 HEALTHY SELECTABLE FOLLICLE THECAL CELL		-3.4	5.2	4.9	30182	318	127	7	5.5	2	5763|6238|7169|7171|7267|9209|10226	PTMS|RRBP1|TPM2|TPM4|TTC3|LRRFIP2|PLIN3	-2.3	Magenta
Cell Type Signatures	7	M41710	FAN OVARY CL8 MATURE CUMULUS GRANULOSA CELL 2		-3.4	3.7	4.5	30182	646	127	10	7.9	2.4	3091|3688|4726|8364|8826|9158|9551|10226|10493|26517	HIF1A|ITGB1|NDUFS6|H4C3|IQGAP1|FIBP|ATP5MF|PLIN3|VAT1|TIMM13	-2.3	Magenta
COVID	200	COVID373	Interactome_Laurent_HEK293_24h_NSP2		-3.4	6.3	5.2	30182	228	127	6	4.7	1.9	23287|26056|30011|57099|80851|83667	AGTPBP1|RAB11FIP5|SH3KBP1|AVEN|SH3BP5L|SESN2	-2.3	Magenta
COVID	200	COVID226	Translatome_Bojkova_Caco-2_10h_Down		-3.4	11	6.2	30182	83	127	4	3.1	1.5	8894|51068|79902|118460	EIF2S2|NMD3|NUP85|EXOSC6	-2.3	Magenta
Transcription Factor Targets	16	M17318	CGTSACG PAX3 B		-3.4	8	5.5	30182	149	127	5	3.9	1.7	163|821|4052|5062|10926	AP2B1|CANX|LTBP1|PAK2|DBF4	-2.3	Magenta
DisGeNET	35	C0152459	Linear atrophy		-3.4	8	5.5	30182	149	127	5	3.9	1.7	2335|3091|3709|4925|9424	FN1|HIF1A|ITPR2|NUCB2|KCNK6	-2.3	Magenta
DisGeNET	35	C0740279	Cerebellar atrophy		-3.4	5.2	4.9	30182	321	127	7	5.5	2	9526|10134|23287|54902|55129|55704|84947	MPDU1|BCAP31|AGTPBP1|TTC19|ANO10|CCDC88A|SERAC1	-2.3	Magenta
DisGeNET	35	C3203102	Idiopathic pulmonary arterial hypertension		-3.3	3.4	4.3	30182	776	127	11	8.7	2.5	1374|2316|2539|3091|3162|3688|3709|5817|6093|7529|83667	CPT1A|FLNA|G6PD|HIF1A|HMOX1|ITGB1|ITPR2|PVR|ROCK1|YWHAB|SESN2	-2.2	Magenta
DisGeNET	35	C1963184	Nystagmus, CTCAE 3.0		-3.3	3.4	4.3	30182	779	127	11	8.7	2.5	2058|4720|4726|5908|6597|9526|23287|54902|55129|55670|91942	EPRS1|NDUFS2|NDUFS6|RAP1B|SMARCA4|MPDU1|AGTPBP1|TTC19|ANO10|PEX26|NDUFAF2	-2.2	Magenta
DisGeNET	35	C4554036	Nystagmus, CTCAE 5.0		-3.3	3.4	4.3	30182	779	127	11	8.7	2.5	2058|4720|4726|5908|6597|9526|23287|54902|55129|55670|91942	EPRS1|NDUFS2|NDUFS6|RAP1B|SMARCA4|MPDU1|AGTPBP1|TTC19|ANO10|PEX26|NDUFAF2	-2.2	Magenta
DisGeNET	35	C0235574	Intravascular hemolysis		-3.3	20	7.3	30182	36	127	3	2.4	1.3	2335|2539|3162	FN1|G6PD|HMOX1	-2.2	Magenta
Cell Type Signatures	7	M39036	FAN EMBRYONIC CTX NSC 2		-3.3	6.1	5.1	30182	233	127	6	4.7	1.9	4008|7169|10226|10926|56992|80346	LMO7|TPM2|PLIN3|DBF4|KIF15|REEP4	-2.2	Magenta
DisGeNET	35	C0002312	alpha-Thalassemia		-3.3	11	6.1	30182	86	127	4	3.1	1.5	2539|3162|6597|9907	G6PD|HMOX1|SMARCA4|AP5Z1	-2.2	Magenta
DisGeNET	35	C1839603	Proximal tubulopathy		-3.3	19	7.2	30182	37	127	3	2.4	1.3	4720|4726|91942	NDUFS2|NDUFS6|NDUFAF2	-2.2	Magenta
DisGeNET	35	C0035334	Retinitis Pigmentosa		-3.3	3.9	4.5	30182	546	127	9	7.1	2.3	821|2335|2539|3091|3162|4720|10000|23287|91942	CANX|FN1|G6PD|HIF1A|HMOX1|NDUFS2|AKT3|AGTPBP1|NDUFAF2	-2.2	Magenta
Transcription Factor Targets	16	M3827	CCAWWNAAGG SRF Q4		-3.3	11	6	30182	88	127	4	3.1	1.5	2316|7169|8436|10611	FLNA|TPM2|CAVIN2|PDLIM5	-2.2	Magenta
Transcription Factor Targets	16	M9852	CHOP 01		-3.3	6	5	30182	239	127	6	4.7	1.9	833|5218|5520|6907|83667|118460	CARS1|CDK14|PPP2R2A|TBL1X|SESN2|EXOSC6	-2.2	Magenta
DisGeNET	35	C0014836	Escherichia coli Infections		-3.3	19	7.1	30182	38	127	3	2.4	1.3	2054|3091|3162	STX2|HIF1A|HMOX1	-2.2	Magenta
Cell Type Signatures	7	M40231	DESCARTES FETAL LIVER MEGAKARYOCYTES		-3.2	7.5	5.3	30182	159	127	5	3.9	1.7	2316|3987|4052|5908|7094	FLNA|LIMS1|LTBP1|RAP1B|TLN1	-2.2	Magenta
Cell Type Signatures	7	M41713	FAN OVARY CL11 MURAL GRANULOSA CELL		-3.2	4.3	4.5	30182	443	127	8	6.3	2.2	3091|3162|3685|3688|3987|9209|10226|10611	HIF1A|HMOX1|ITGAV|ITGB1|LIMS1|LRRFIP2|PLIN3|PDLIM5	-2.2	Magenta
DisGeNET	35	C1847515	Paroxysmal involuntary eye movements		-3.2	18	7	30182	39	127	3	2.4	1.3	4720|4726|91942	NDUFS2|NDUFS6|NDUFAF2	-2.2	Magenta
DisGeNET	35	C4021546	Abnormal mitochondria in muscle tissue		-3.2	18	7	30182	39	127	3	2.4	1.3	4720|4726|91942	NDUFS2|NDUFS6|NDUFAF2	-2.2	Magenta
Cell Type Signatures	7	M41746	RUBENSTEIN SKELETAL MUSCLE SMOOTH MUSCLE CELLS		-3.2	4.3	4.5	30182	445	127	8	6.3	2.2	1368|2316|3688|4726|5763|6093|7169|8364	CPM|FLNA|ITGB1|NDUFS6|PTMS|ROCK1|TPM2|H4C3	-2.1	Magenta
DisGeNET	35	C1456873	alpha^+^ Thalassemia		-3.2	10	5.8	30182	92	127	4	3.1	1.5	2539|3162|6597|9907	G6PD|HMOX1|SMARCA4|AP5Z1	-2.1	Magenta
DisGeNET	35	C0334121	Inflammatory Myofibroblastic Tumor		-3.2	10	5.8	30182	92	127	4	3.1	1.5	833|2335|6597|7171	CARS1|FN1|SMARCA4|TPM4	-2.1	Magenta
DisGeNET	35	C1838979	MITOCHONDRIAL COMPLEX I DEFICIENCY		-3.2	18	6.9	30182	40	127	3	2.4	1.3	4720|4726|91942	NDUFS2|NDUFS6|NDUFAF2	-2.1	Magenta
Cell Type Signatures	7	M39203	HAY BONE MARROW NEUTROPHIL		-3.2	4.2	4.5	30182	449	127	8	6.3	2.2	822|826|978|1522|2316|8826|23287|91663	CAPG|CAPNS1|CDA|CTSZ|FLNA|IQGAP1|AGTPBP1|MYADM	-2.1	Magenta
Transcription Factor Targets	16	M9364	SRF Q6		-3.2	5.7	4.9	30182	248	127	6	4.7	1.9	2316|7169|8436|9208|10611|91663	FLNA|TPM2|CAVIN2|LRRFIP1|PDLIM5|MYADM	-2.1	Magenta
Transcription Factor Targets	16	M30190	TAF9B TARGET GENES		-3.2	3.8	4.3	30182	565	127	9	7.1	2.3	833|1653|3091|4720|5702|6907|9551|22861|55704	CARS1|DDX1|HIF1A|NDUFS2|PSMC3|TBL1X|ATP5MF|NLRP1|CCDC88A	-2.1	Magenta
Transcription Factor Targets	16	M9902	ELF1 Q6		-3.2	5.7	4.9	30182	249	127	6	4.7	1.9	3709|3987|7094|8826|9208|91663	ITPR2|LIMS1|TLN1|IQGAP1|LRRFIP1|MYADM	-2.1	Magenta
Cell Type Signatures	7	M39168	MURARO PANCREAS ALPHA CELL		-3.2	3.8	4.3	30182	568	127	9	7.1	2.3	4925|5817|6907|9551|10226|11230|30011|80346|83667	NUCB2|PVR|TBL1X|ATP5MF|PLIN3|PRAF2|SH3KBP1|REEP4|SESN2	-2.1	Magenta
DisGeNET	35	C0235946	Cerebral atrophy		-3.2	4.2	4.4	30182	454	127	8	6.3	2.2	2058|3265|4720|5817|9526|10134|54902|84947	EPRS1|HRAS|NDUFS2|PVR|MPDU1|BCAP31|TTC19|SERAC1	-2.1	Magenta
Cell Type Signatures	7	M41671	TRAVAGLINI LUNG AIRWAY SMOOTH MUSCLE CELL		-3.2	7.2	5.2	30182	166	127	5	3.9	1.7	2316|6093|7094|7169|10611	FLNA|ROCK1|TLN1|TPM2|PDLIM5	-2.1	Magenta
Cell Type Signatures	7	M41705	FAN OVARY CL3 MATURE CUMULUS GRANULOSA CELL 1		-3.1	5.6	4.8	30182	254	127	6	4.7	1.9	2316|3091|3688|7267|9551|26517	FLNA|HIF1A|ITGB1|TTC3|ATP5MF|TIMM13	-2.1	Magenta
DisGeNET	35	C2267233	Neonatal Hypotonia		-3.1	7	5.1	30182	169	127	5	3.9	1.7	2316|7169|8924|55670|55704	FLNA|TPM2|HERC2|PEX26|CCDC88A	-2.1	Magenta
Cell Type Signatures	7	M39215	ZHENG CORD BLOOD C6 HSC MULTIPOTENT PROGENITOR		-3.1	9.8	5.6	30182	97	127	4	3.1	1.5	3091|7169|8436|9208	HIF1A|TPM2|CAVIN2|LRRFIP1	-2.1	Magenta
COVID	200	COVID146	Proteome_Stukalov_A549_72h_NSP13_Down		-3.1	9.8	5.6	30182	97	127	4	3.1	1.5	2316|3162|3688|7169	FLNA|HMOX1|ITGB1|TPM2	-2.1	Magenta
DisGeNET	35	C4551687	Sarcoma of soft tissue		-3.1	5.5	4.7	30182	258	127	6	4.7	1.9	2335|3091|3265|5817|6597|8436	FN1|HIF1A|HRAS|PVR|SMARCA4|CAVIN2	-2.1	Magenta
DisGeNET	35	C0041956	Ureteral obstruction		-3.1	4.6	4.5	30182	359	127	7	5.5	2	2054|2316|2335|3091|3162|6597|79924	STX2|FLNA|FN1|HIF1A|HMOX1|SMARCA4|ADM2	-2.1	Magenta
DisGeNET	35	C0015930	Fetal Distress		-3.1	16	6.6	30182	44	127	3	2.4	1.3	4720|4726|91942	NDUFS2|NDUFS6|NDUFAF2	-2.1	Magenta
Cell Type Signatures	7	M39218	ZHENG CORD BLOOD C9 GRANULOCYTE MACROPHAGE PROGENITOR		-3.1	9.5	5.5	30182	100	127	4	3.1	1.5	821|4925|7171|9208	CANX|NUCB2|TPM4|LRRFIP1	-2	Magenta
COVID	200	COVID027	RNA_Lamers_intestinal-organoid_expansion_Down		-3	5.4	4.7	30182	264	127	6	4.7	1.9	978|2872|3162|5520|10493|92689	CDA|MKNK2|HMOX1|PPP2R2A|VAT1|FAM114A1	-2	Magenta
DisGeNET	35	C1849488	Increased serum pyruvate		-3	16	6.5	30182	45	127	3	2.4	1.3	4720|4726|91942	NDUFS2|NDUFS6|NDUFAF2	-2	Magenta
DisGeNET	35	C0856169	Endothelial dysfunction		-3	3.3	4.1	30182	716	127	10	7.9	2.4	2316|2335|2539|3091|3162|4925|6093|22861|79924|83667	FLNA|FN1|G6PD|HIF1A|HMOX1|NUCB2|ROCK1|NLRP1|ADM2|SESN2	-2	Magenta
DisGeNET	35	C0040034	Thrombocytopenia		-3	3.6	4.2	30182	592	127	9	7.1	2.3	978|2054|2316|3091|3162|5817|22861|28976|56992	CDA|STX2|FLNA|HIF1A|HMOX1|PVR|NLRP1|ACAD9|KIF15	-2	Magenta
Cell Type Signatures	7	M39245	LAKE ADULT KIDNEY C26 MESANGIAL CELLS		-3	6.7	5	30182	177	127	5	3.9	1.7	1368|4008|6093|6907|10000	CPM|LMO7|ROCK1|TBL1X|AKT3	-2	Magenta
DisGeNET	35	C1837142	Poor suck		-3	9.2	5.4	30182	103	127	4	3.1	1.5	3265|4720|7169|8924	HRAS|NDUFS2|TPM2|HERC2	-2	Magenta
COVID	200	COVID141	Proteome_Stukalov_A549_72h_M_Up		-3	9.2	5.4	30182	103	127	4	3.1	1.5	6728|7169|8148|84947	SRP19|TPM2|TAF15|SERAC1	-2	Magenta
DisGeNET	35	C1866231	Full cheeks		-3	9.2	5.4	30182	103	127	4	3.1	1.5	2316|3265|5116|55704	FLNA|HRAS|PCNT|CCDC88A	-2	Magenta
Cell Type Signatures	7	M41688	TRAVAGLINI LUNG NEUTROPHIL CELL		-3	4.5	4.4	30182	368	127	7	5.5	2	978|2539|2872|4726|6907|11237|80228	CDA|G6PD|MKNK2|NDUFS6|TBL1X|RNF24|ORAI2	-2	Magenta
Transcription Factor Targets	16	M29995	HES4 TARGET GENES		-3	3.6	4.1	30182	597	127	9	7.1	2.3	661|821|822|2058|4677|4726|8826|9879|143187	POLR3D|CANX|CAPG|EPRS1|NARS1|NDUFS6|IQGAP1|DDX46|VTI1A	-2	Magenta
COVID	200	COVID337	RNA_Wilk_B-cells_patient-C1B-severe_Up		-3	9.1	5.4	30182	104	127	4	3.1	1.5	821|6185|6238|8364	CANX|RPN2|RRBP1|H4C3	-2	Magenta
DisGeNET	35	C0520679	Sleep Apnea, Obstructive		-3	4	4.3	30182	480	127	8	6.3	2.2	2335|3091|3162|3265|4925|6093|23287|83667	FN1|HIF1A|HMOX1|HRAS|NUCB2|ROCK1|AGTPBP1|SESN2	-2	Magenta
Transcription Factor Targets	16	M16722	MYB Q5 01		-3	5.3	4.6	30182	269	127	6	4.7	1.9	821|4052|5116|5218|5763|126526	CANX|LTBP1|PCNT|CDK14|PTMS|C19orf47	-2	Magenta
Cell Type Signatures	7	M41700	TRAVAGLINI LUNG OLR1 CLASSICAL MONOCYTE CELL		-3	3.3	4	30182	726	127	10	7.9	2.4	826|2316|3091|3162|3685|3987|6093|7171|8826|10226	CAPNS1|FLNA|HIF1A|HMOX1|ITGAV|LIMS1|ROCK1|TPM4|IQGAP1|PLIN3	-2	Magenta
DisGeNET	35	C3553764	Joint hyperflexibility		-3	6.6	4.9	30182	181	127	5	3.9	1.7	2316|3265|5116|5908|6597	FLNA|HRAS|PCNT|RAP1B|SMARCA4	-2	Magenta
Cell Type Signatures	7	M39206	HAY BONE MARROW PLATELET		-3	5.3	4.6	30182	271	127	6	4.7	1.9	3987|5908|7094|7171|8436|375757	LIMS1|RAP1B|TLN1|TPM4|CAVIN2|SWI5	-2	Magenta
Cell Type Signatures	7	M41691	TRAVAGLINI LUNG PLATELET MEGAKARYOCYTE CELL		-3	3.5	4.1	30182	604	127	9	7.1	2.3	2316|3688|3987|4052|5908|7094|7171|8436|375757	FLNA|ITGB1|LIMS1|LTBP1|RAP1B|TLN1|TPM4|CAVIN2|SWI5	-2	Magenta
DisGeNET	35	C0040015	Thrombasthenia		-3	15	6.2	30182	48	127	3	2.4	1.3	2335|3685|7094	FN1|ITGAV|TLN1	-2	Magenta
Cell Type Signatures	7	M39125	AIZARANI LIVER C24 EPCAM POS BILE DUCT CELLS 3		-2.9	6.4	4.8	30182	185	127	5	3.9	1.7	1368|3688|4008|7171|91663	CPM|ITGB1|LMO7|TPM4|MYADM	-2	Magenta
DisGeNET	35	C0033141	Cardiomyopathies, Primary		-2.9	8.8	5.3	30182	108	127	4	3.1	1.5	3265|3688|4720|5600	HRAS|ITGB1|NDUFS2|MAPK11	-2	Magenta
DisGeNET	35	C0033839	Pseudorabies		-2.9	15	6.2	30182	49	127	3	2.4	1.3	5817|9774|10134	PVR|BCLAF1|BCAP31	-2	Magenta
DisGeNET	35	C1332922	Cervical Squamous Intraepithelial Neoplasia		-2.9	8.7	5.2	30182	109	127	4	3.1	1.5	2335|3091|3265|22861	FN1|HIF1A|HRAS|NLRP1	-2	Magenta
DisGeNET	35	C4529962	Fatty Liver Disease		-2.9	3.2	4	30182	741	127	10	7.9	2.4	1374|2539|3091|3162|3685|3709|6093|6597|8364|8894	CPT1A|G6PD|HIF1A|HMOX1|ITGAV|ITPR2|ROCK1|SMARCA4|H4C3|EIF2S2	-2	Magenta
DisGeNET	35	C3163918	Tumor thrombus		-2.9	14	6.1	30182	50	127	3	2.4	1.3	2335|3091|5817	FN1|HIF1A|PVR	-1.9	Magenta
DisGeNET	35	C0344482	Hypoplasia of corpus callosum		-2.9	4.3	4.3	30182	385	127	7	5.5	2	2058|5116|6597|8924|9907|10000|55704	EPRS1|PCNT|SMARCA4|HERC2|AP5Z1|AKT3|CCDC88A	-1.9	Magenta
Transcription Factor Targets	16	M40794	MED25 TARGET GENES		-2.9	8.6	5.2	30182	111	127	4	3.1	1.5	3688|4052|6907|8364	ITGB1|LTBP1|TBL1X|H4C3	-1.9	Magenta
DisGeNET	35	C0026267	Mitral Valve Prolapse Syndrome		-2.9	8.6	5.2	30182	111	127	4	3.1	1.5	2316|3265|7169|9158	FLNA|HRAS|TPM2|FIBP	-1.9	Magenta
DisGeNET	35	C0162557	Liver Failure, Acute		-2.9	5.1	4.4	30182	282	127	6	4.7	1.9	2539|3091|3162|28976|83667|84947	G6PD|HIF1A|HMOX1|ACAD9|SESN2|SERAC1	-1.9	Magenta
DisGeNET	35	C0023520	Leukodystrophy		-2.9	6.3	4.7	30182	190	127	5	3.9	1.7	2058|4720|4726|8894|91942	EPRS1|NDUFS2|NDUFS6|EIF2S2|NDUFAF2	-1.9	Magenta
DisGeNET	35	C0278595	Adult Fibrosarcoma		-2.9	4.3	4.2	30182	387	127	7	5.5	2	2316|2335|3091|3265|5817|10611|79811	FLNA|FN1|HIF1A|HRAS|PVR|PDLIM5|SLTM	-1.9	Magenta
DisGeNET	35	C0231712	Waddling gait		-2.9	8.4	5.1	30182	113	127	4	3.1	1.5	2335|7169|25778|54902	FN1|TPM2|DSTYK|TTC19	-1.9	Magenta
DisGeNET	35	C0280324	Laryngeal Squamous Cell Carcinoma		-2.9	3.8	4.1	30182	504	127	8	6.3	2.2	2316|2335|3091|3162|3709|6093|8436|8826	FLNA|FN1|HIF1A|HMOX1|ITPR2|ROCK1|CAVIN2|IQGAP1	-1.9	Magenta
DisGeNET	35	C0041341	Tuberous Sclerosis		-2.8	4.9	4.4	30182	289	127	6	4.7	1.9	821|2316|3265|5062|7529|10000	CANX|FLNA|HRAS|PAK2|YWHAB|AKT3	-1.9	Magenta
DisGeNET	35	C0279550	Adult Rhabdomyosarcoma		-2.8	3.7	4	30182	509	127	8	6.3	2.2	2335|2539|3091|3162|3265|6093|6597|10611	FN1|G6PD|HIF1A|HMOX1|HRAS|ROCK1|SMARCA4|PDLIM5	-1.9	Magenta
DisGeNET	35	C0042900	Vitiligo		-2.8	4.2	4.2	30182	395	127	7	5.5	2	821|2539|3162|8924|22861|25778|55704	CANX|G6PD|HMOX1|HERC2|NLRP1|DSTYK|CCDC88A	-1.9	Magenta
DisGeNET	35	C0162666	Mitochondrial Encephalomyopathies		-2.8	13	5.9	30182	53	127	3	2.4	1.3	4720|28976|54902	NDUFS2|ACAD9|TTC19	-1.9	Magenta
Cell Type Signatures	7	M39194	HAY BONE MARROW DENDRITIC CELL		-2.8	6.1	4.6	30182	196	127	5	3.9	1.7	5763|6238|7169|9424|55704	PTMS|RRBP1|TPM2|KCNK6|CCDC88A	-1.9	Magenta
DisGeNET	35	C3279222	Aplasia/Hypoplasia of the cerebellum		-2.8	8.2	5	30182	116	127	4	3.1	1.5	3265|6597|8924|23287	HRAS|SMARCA4|HERC2|AGTPBP1	-1.9	Magenta
COVID	200	COVID173	Proteome_Stukalov_A549_72h_ORF3_Up		-2.8	4.9	4.3	30182	291	127	6	4.7	1.9	821|2054|2335|2539|6597|10493	CANX|STX2|FN1|G6PD|SMARCA4|VAT1	-1.9	Magenta
Cell Type Signatures	7	M39271	HU FETAL RETINA RPE		-2.8	4.9	4.3	30182	292	127	6	4.7	1.9	821|3685|4052|7169|10611|55653	CANX|ITGAV|LTBP1|TPM2|PDLIM5|BCAS4	-1.9	Magenta
DisGeNET	35	C0576093	Knee joint valgus deformity		-2.8	8.1	5	30182	117	127	4	3.1	1.5	2316|2335|7169|8924	FLNA|FN1|TPM2|HERC2	-1.9	Magenta
DisGeNET	35	C0206682	Follicular thyroid carcinoma		-2.8	4.9	4.3	30182	293	127	6	4.7	1.9	3091|3265|3685|5908|8436|8826	HIF1A|HRAS|ITGAV|RAP1B|CAVIN2|IQGAP1	-1.9	Magenta
DisGeNET	35	C0220611	Childhood Rhabdomyosarcoma		-2.8	3.7	4	30182	517	127	8	6.3	2.2	2335|2539|3091|3162|3265|6093|6597|10611	FN1|G6PD|HIF1A|HMOX1|HRAS|ROCK1|SMARCA4|PDLIM5	-1.9	Magenta
Transcription Factor Targets	16	M40778	CDC73 TARGET GENES		-2.8	3.7	4	30182	517	127	8	6.3	2.2	2058|6907|7094|7171|10493|51406|79939|118460	EPRS1|TBL1X|TLN1|TPM4|VAT1|NOL7|SLC35E1|EXOSC6	-1.9	Magenta
Cell Type Signatures	7	M40286	DESCARTES FETAL PLACENTA MEGAKARYOCYTES		-2.8	5.9	4.6	30182	200	127	5	3.9	1.7	3987|5908|7094|8436|11237	LIMS1|RAP1B|TLN1|CAVIN2|RNF24	-1.9	Magenta
DisGeNET	35	C1849157	Resistance to Insulin-Like Growth Factor I		-2.8	13	5.8	30182	55	127	3	2.4	1.3	3091|3688|5062	HIF1A|ITGB1|PAK2	-1.9	Magenta
Transcription Factor Targets	16	M4815	WTTGKCTG UNKNOWN		-2.8	3.7	4	30182	519	127	8	6.3	2.2	1374|3091|4052|5116|5763|8148|8924|83667	CPT1A|HIF1A|LTBP1|PCNT|PTMS|TAF15|HERC2|SESN2	-1.9	Magenta
DisGeNET	35	C0011884	Diabetic Retinopathy		-2.8	3.3	3.9	30182	644	127	9	7.1	2.3	2335|3091|3265|4008|4925|6093|10000|22861|83667	FN1|HIF1A|HRAS|LMO7|NUCB2|ROCK1|AKT3|NLRP1|SESN2	-1.9	Magenta
Transcription Factor Targets	16	M40742	GTF2A2 TARGET GENES		-2.8	3.6	4	30182	521	127	8	6.3	2.2	661|2872|4720|5702|8364|22861|51406|143187	POLR3D|MKNK2|NDUFS2|PSMC3|H4C3|NLRP1|NOL7|VTI1A	-1.9	Magenta
DisGeNET	35	C0334579	Anaplastic astrocytoma		-2.8	5.9	4.5	30182	202	127	5	3.9	1.7	2539|3091|3685|56992|79811	G6PD|HIF1A|ITGAV|KIF15|SLTM	-1.9	Magenta
COVID	200	COVID147	Proteome_Stukalov_A549_72h_NSP13_Up		-2.8	7.9	4.9	30182	120	127	4	3.1	1.5	833|9774|9879|56992	CARS1|BCLAF1|DDX46|KIF15	-1.9	Magenta
Transcription Factor Targets	16	M30098	NR1D1 TARGET GENES		-2.8	7.9	4.9	30182	120	127	4	3.1	1.5	1653|8894|55421|91942	DDX1|EIF2S2|NCBP3|NDUFAF2	-1.9	Magenta
COVID	200	COVID374	Interactome_Laurent_HEK293_24h_NSP3		-2.8	4.8	4.3	30182	299	127	6	4.7	1.9	3709|10134|23287|30011|80346|81555	ITPR2|BCAP31|AGTPBP1|SH3KBP1|REEP4|YIPF5	-1.8	Magenta
DisGeNET	35	C0019209	Hepatomegaly		-2.8	3.6	4	30182	523	127	8	6.3	2.2	1374|3162|4720|4726|22861|55670|83667|91942	CPT1A|HMOX1|NDUFS2|NDUFS6|NLRP1|PEX26|SESN2|NDUFAF2	-1.8	Magenta
DisGeNET	35	C0016514	Foot-and-Mouth Disease		-2.8	13	5.7	30182	56	127	3	2.4	1.3	1653|2316|3685	DDX1|FLNA|ITGAV	-1.8	Magenta
COVID	200	COVID066	Phosphoproteome_Bouhaddou_Vero_E6_8h_Up		-2.8	4.8	4.2	30182	300	127	6	4.7	1.9	6238|6830|7094|8924|9774|51068	RRBP1|SUPT6H|TLN1|HERC2|BCLAF1|NMD3	-1.8	Magenta
COVID	200	COVID378	Interactome_Laurent_HEK293_24h_NSP7		-2.8	4.8	4.2	30182	300	127	6	4.7	1.9	6728|7267|9907|28976|55142|57099	SRP19|TTC3|AP5Z1|ACAD9|HAUS2|AVEN	-1.8	Magenta
Cell Type Signatures	7	M41708	FAN OVARY CL6 PUTATIVE EARLY ATRETIC FOLLICLE THECAL CELL 2		-2.8	4.8	4.2	30182	300	127	6	4.7	1.9	2335|4925|7169|7171|7267|91663	FN1|NUCB2|TPM2|TPM4|TTC3|MYADM	-1.8	Magenta
COVID	200	COVID131	Phosphoproteome_Stukalov_A549-ACE2_24h_Up		-2.8	4.8	4.2	30182	300	127	6	4.7	1.9	4008|5817|8924|9774|63898|64787	LMO7|PVR|HERC2|BCLAF1|SH2D4A|EPS8L2	-1.8	Magenta
COVID	200	COVID234	Phosphoproteome_Klann_Caco-2_24h_Down		-2.8	4.8	4.2	30182	300	127	6	4.7	1.9	3162|6238|9397|9774|55132|55421	HMOX1|RRBP1|NMT2|BCLAF1|LARP1B|NCBP3	-1.8	Magenta
COVID	200	COVID062	Phosphoproteome_Bouhaddou_Vero_E6_2h_Up		-2.8	4.8	4.2	30182	300	127	6	4.7	1.9	6830|7094|8924|9774|30011|51068	SUPT6H|TLN1|HERC2|BCLAF1|SH3KBP1|NMD3	-1.8	Magenta
COVID	200	COVID363	Interactome_Laurent_HEK293_24h_E		-2.8	4.8	4.2	30182	300	127	6	4.7	1.9	3162|10134|11230|28976|79939|91942	HMOX1|BCAP31|PRAF2|ACAD9|SLC35E1|NDUFAF2	-1.8	Magenta
DisGeNET	35	C1866934	Reduced tendon reflexes		-2.8	7.9	4.9	30182	121	127	4	3.1	1.5	1374|3265|7169|55670	CPT1A|HRAS|TPM2|PEX26	-1.8	Magenta
COVID	200	COVID343	RNA_Wilk_B-cells_patient-C4_Up		-2.8	7.9	4.9	30182	121	127	4	3.1	1.5	821|6185|6238|8364	CANX|RPN2|RRBP1|H4C3	-1.8	Magenta
DisGeNET	35	C0018784	Sensorineural Hearing Loss (disorder)		-2.7	3	3.8	30182	783	127	10	7.9	2.4	2316|4720|4726|5116|5908|6907|10134|55670|84947|91942	FLNA|NDUFS2|NDUFS6|PCNT|RAP1B|TBL1X|BCAP31|PEX26|SERAC1|NDUFAF2	-1.8	Magenta
DisGeNET	35	C1257931	Mammary Neoplasms, Human		-2.7	3.6	3.9	30182	527	127	8	6.3	2.2	978|1374|2316|2335|3091|3162|3265|8894	CDA|CPT1A|FLNA|FN1|HIF1A|HMOX1|HRAS|EIF2S2	-1.8	Magenta
DisGeNET	35	C1531647	Cerebral ventriculomegaly		-2.7	4.1	4.1	30182	410	127	7	5.5	2	3265|4720|5116|5908|8924|10000|55704	HRAS|NDUFS2|PCNT|RAP1B|HERC2|AKT3|CCDC88A	-1.8	Magenta
DisGeNET	35	C0280856	Squamous cell carcinoma of vulva		-2.7	13	5.7	30182	57	127	3	2.4	1.3	3265|4008|6093	HRAS|LMO7|ROCK1	-1.8	Magenta
DisGeNET	35	C0016057	Fibrosarcoma		-2.7	4	4	30182	413	127	7	5.5	2	2316|2335|3091|3265|5817|10611|79811	FLNA|FN1|HIF1A|HRAS|PVR|PDLIM5|SLTM	-1.8	Magenta
DisGeNET	35	C0023267	Fibroid Tumor		-2.7	4	4	30182	413	127	7	5.5	2	2335|3091|3265|3685|3688|4052|10000	FN1|HIF1A|HRAS|ITGAV|ITGB1|LTBP1|AKT3	-1.8	Magenta
DisGeNET	35	C2674608	Feeding difficulties in infancy		-2.7	4.7	4.2	30182	305	127	6	4.7	1.9	1374|2316|6597|7169|55670|56992	CPT1A|FLNA|SMARCA4|TPM2|PEX26|KIF15	-1.8	Magenta
DisGeNET	35	C2931367	Thyroid cancer, follicular		-2.7	12	5.6	30182	58	127	3	2.4	1.3	3091|3265|5908	HIF1A|HRAS|RAP1B	-1.8	Magenta
DisGeNET	35	C0541794	Skeletal muscle atrophy		-2.7	4.7	4.2	30182	306	127	6	4.7	1.9	1374|2316|7169|8148|23287|54902	CPT1A|FLNA|TPM2|TAF15|AGTPBP1|TTC19	-1.8	Magenta
DisGeNET	35	C0001125	Acidosis, Lactic		-2.7	5.7	4.4	30182	209	127	5	3.9	1.7	4720|4726|28976|84947|91942	NDUFS2|NDUFS6|ACAD9|SERAC1|NDUFAF2	-1.8	Magenta
DisGeNET	35	C1855483	Progressive spastic paraplegia		-2.7	12	5.5	30182	59	127	3	2.4	1.3	4720|9907|91942	NDUFS2|AP5Z1|NDUFAF2	-1.8	Magenta
DisGeNET	35	C0740457	Malignant neoplasm of kidney		-2.7	3.2	3.8	30182	664	127	9	7.1	2.3	2335|2539|3091|3162|3265|4925|6093|10226|22861	FN1|G6PD|HIF1A|HMOX1|HRAS|NUCB2|ROCK1|PLIN3|NLRP1	-1.8	Magenta
DisGeNET	35	C1378703	Renal carcinoma		-2.7	3.2	3.8	30182	665	127	9	7.1	2.3	2335|2539|3091|3162|3265|4925|6093|10226|22861	FN1|G6PD|HIF1A|HMOX1|HRAS|NUCB2|ROCK1|PLIN3|NLRP1	-1.8	Magenta
DisGeNET	35	C0151889	Hyperreflexia		-2.7	3.5	3.8	30182	539	127	8	6.3	2.2	3265|4720|9907|25778|55129|55670|55704|91942	HRAS|NDUFS2|AP5Z1|DSTYK|ANO10|PEX26|CCDC88A|NDUFAF2	-1.8	Magenta
Cell Type Signatures	7	M39221	LAKE ADULT KIDNEY C2 PODOCYTES		-2.7	5.6	4.4	30182	212	127	5	3.9	1.7	3685|6093|10000|10611|143187	ITGAV|ROCK1|AKT3|PDLIM5|VTI1A	-1.8	Magenta
DisGeNET	35	C0234162	Cerebellar Dysmetria		-2.7	7.5	4.8	30182	127	127	4	3.1	1.5	9907|54902|55129|91942	AP5Z1|TTC19|ANO10|NDUFAF2	-1.8	Magenta
DisGeNET	35	C2678065	Myofibrillar Myopathy		-2.7	12	5.5	30182	60	127	3	2.4	1.3	2335|7169|10611	FN1|TPM2|PDLIM5	-1.8	Magenta
PaGenBase	36	PGB:00120	Cell-specific: Cardiac Myocytes		-2.7	12	5.5	30182	60	127	3	2.4	1.3	2335|81555|92689	FN1|YIPF5|FAM114A1	-1.8	Magenta
DisGeNET	35	C0006287	Bronchopulmonary Dysplasia		-2.7	3.9	3.9	30182	423	127	7	5.5	2	2316|2335|2539|3091|3162|6597|10611	FLNA|FN1|G6PD|HIF1A|HMOX1|SMARCA4|PDLIM5	-1.8	Magenta
COVID	200	COVID154	Proteome_Stukalov_A549_72h_NSP1_Down		-2.7	5.6	4.3	30182	214	127	5	3.9	1.7	821|8924|10134|26056|79939	CANX|HERC2|BCAP31|RAB11FIP5|SLC35E1	-1.8	Magenta
DisGeNET	35	C0155765	Disease of capillaries		-2.7	12	5.4	30182	61	127	3	2.4	1.3	3091|3162|83667	HIF1A|HMOX1|SESN2	-1.8	Magenta
DisGeNET	35	C4704874	Mammary Carcinoma, Human		-2.7	3.5	3.8	30182	545	127	8	6.3	2.2	978|1374|2316|2335|3091|3162|3265|8894	CDA|CPT1A|FLNA|FN1|HIF1A|HMOX1|HRAS|EIF2S2	-1.8	Magenta
Transcription Factor Targets	16	M29890	ARNT2 TARGET GENES		-2.7	3.2	3.7	30182	673	127	9	7.1	2.3	1653|3162|3688|4720|7094|9879|28976|55142|126526	DDX1|HMOX1|ITGB1|NDUFS2|TLN1|DDX46|ACAD9|HAUS2|C19orf47	-1.8	Magenta
DisGeNET	35	C3278923	Dilated ventricles (finding)		-2.6	3.9	3.9	30182	427	127	7	5.5	2	3265|4720|5116|5908|8924|10000|55704	HRAS|NDUFS2|PCNT|RAP1B|HERC2|AKT3|CCDC88A	-1.8	Magenta
DisGeNET	35	C1840069	Sandal gap		-2.6	11	5.4	30182	62	127	3	2.4	1.3	2316|5116|8924	FLNA|PCNT|HERC2	-1.8	Magenta
DisGeNET	35	C4321477	Sickle Cell-SS Disease		-2.6	11	5.4	30182	62	127	3	2.4	1.3	2335|2539|3162	FN1|G6PD|HMOX1	-1.8	Magenta
DisGeNET	35	C2717961	Thrombotic Microangiopathies		-2.6	11	5.4	30182	62	127	3	2.4	1.3	822|2054|3162	CAPG|STX2|HMOX1	-1.8	Magenta
DisGeNET	35	C0231687	Spastic gait		-2.6	11	5.4	30182	62	127	3	2.4	1.3	9907|25778|54902	AP5Z1|DSTYK|TTC19	-1.8	Magenta
Cell Type Signatures	7	M41662	TRAVAGLINI LUNG ARTERY CELL		-2.6	7.3	4.7	30182	131	127	4	3.1	1.5	2335|3091|3709|4052	FN1|HIF1A|ITPR2|LTBP1	-1.8	Magenta
DisGeNET	35	C1704436	Peripheral Arterial Diseases		-2.6	4.5	4.1	30182	319	127	6	4.7	1.9	2316|2335|3091|3162|4925|22861	FLNA|FN1|HIF1A|HMOX1|NUCB2|NLRP1	-1.8	Magenta
COVID	200	COVID335	RNA_Wilk_B-cells_patient-C1A-mild_Up		-2.6	11	5.3	30182	63	127	3	2.4	1.3	821|6185|6238	CANX|RPN2|RRBP1	-1.8	Magenta
DisGeNET	35	C0006012	Borderline Personality Disorder		-2.6	5.4	4.2	30182	221	127	5	3.9	1.7	2316|2539|3091|6597|10611	FLNA|G6PD|HIF1A|SMARCA4|PDLIM5	-1.7	Magenta
DisGeNET	35	C2243051	Large head (disorder)		-2.6	11	5.3	30182	64	127	3	2.4	1.3	3265|9158|10000	HRAS|FIBP|AKT3	-1.7	Magenta
DisGeNET	35	C3828530	Platelet Component Distribution Width Measurement		-2.6	7.1	4.6	30182	134	127	4	3.1	1.5	163|1522|7094|7171	AP2B1|CTSZ|TLN1|TPM4	-1.7	Magenta
Transcription Factor Targets	16	M171	GCCATNTTG YY1 Q6		-2.6	3.8	3.8	30182	437	127	7	5.5	2	3091|3421|5116|5520|8148|9526|56992	HIF1A|IDH3G|PCNT|PPP2R2A|TAF15|MPDU1|KIF15	-1.7	Magenta
Transcription Factor Targets	16	M30360	ZNF589 TARGET GENES		-2.6	3.1	3.6	30182	688	127	9	7.1	2.3	822|3091|4925|6597|6907|55132|55704|80135|83667	CAPG|HIF1A|NUCB2|SMARCA4|TBL1X|LARP1B|CCDC88A|RPF1|SESN2	-1.7	Magenta
DisGeNET	35	C0200665	Platelet mean volume determination (procedure)		-2.6	5.3	4.2	30182	223	127	5	3.9	1.7	163|5817|6801|7171|10611	AP2B1|PVR|STRN|TPM4|PDLIM5	-1.7	Magenta
DisGeNET	35	C0206687	Carcinoma, Endometrioid		-2.6	5.3	4.2	30182	223	127	5	3.9	1.7	3091|3162|3265|6597|8436	HIF1A|HMOX1|HRAS|SMARCA4|CAVIN2	-1.7	Magenta
DisGeNET	35	C0007282	Carotid Stenosis		-2.6	7	4.6	30182	135	127	4	3.1	1.5	3091|3162|4925|7094	HIF1A|HMOX1|NUCB2|TLN1	-1.7	Magenta
Transcription Factor Targets	16	M40815	ZBTB44 TARGET GENES		-2.6	4.4	4	30182	325	127	6	4.7	1.9	826|2058|6907|8364|9397|126526	CAPNS1|EPRS1|TBL1X|H4C3|NMT2|C19orf47	-1.7	Magenta
DisGeNET	35	C1862095	Bilateral single transverse palmar creases		-2.6	11	5.2	30182	65	127	3	2.4	1.3	6597|7169|55670	SMARCA4|TPM2|PEX26	-1.7	Magenta
DisGeNET	35	C0699893	Skin carcinoma		-2.6	7	4.6	30182	136	127	4	3.1	1.5	3091|3265|6238|22861	HIF1A|HRAS|RRBP1|NLRP1	-1.7	Magenta
DisGeNET	35	C1963094	Dry Skin, CTCAE		-2.6	6.9	4.5	30182	137	127	4	3.1	1.5	5116|9526|22861|56992	PCNT|MPDU1|NLRP1|KIF15	-1.7	Magenta
DisGeNET	35	C0026998	Acute Myeloid Leukemia, M1		-2.6	6.9	4.5	30182	138	127	4	3.1	1.5	822|1522|5817|8623	CAPG|CTSZ|PVR|ASMTL	-1.7	Magenta
DisGeNET	35	C0029124	Optic Atrophy		-2.5	3.3	3.7	30182	568	127	8	6.3	2.2	2058|4720|9526|10134|55670|55704|84947|91942	EPRS1|NDUFS2|MPDU1|BCAP31|PEX26|CCDC88A|SERAC1|NDUFAF2	-1.7	Magenta
DisGeNET	35	C0027668	Neoplasms, Vascular Tissue		-2.5	11	5.1	30182	67	127	3	2.4	1.3	3091|6093|6597	HIF1A|ROCK1|SMARCA4	-1.7	Magenta
DisGeNET	35	C0042133	Uterine Fibroids		-2.5	3.3	3.7	30182	569	127	8	6.3	2.2	2335|3091|3265|3685|3688|4052|10000|10611	FN1|HIF1A|HRAS|ITGAV|ITGB1|LTBP1|AKT3|PDLIM5	-1.7	Magenta
Cell Type Signatures	7	M39044	FAN EMBRYONIC CTX BRAIN MYELOID		-2.5	6.8	4.5	30182	139	127	4	3.1	1.5	1445|8826|9208|22861	CSK|IQGAP1|LRRFIP1|NLRP1	-1.7	Magenta
DisGeNET	35	C0151650	Renal fibrosis		-2.5	3.3	3.7	30182	570	127	8	6.3	2.2	822|1445|2054|2335|3091|3685|79924|83667	CAPG|CSK|STX2|FN1|HIF1A|ITGAV|ADM2|SESN2	-1.7	Magenta
Transcription Factor Targets	16	M5479	SRF Q4		-2.5	5.2	4.1	30182	230	127	5	3.9	1.7	2316|6907|7169|8436|10611	FLNA|TBL1X|TPM2|CAVIN2|PDLIM5	-1.7	Magenta
COVID	200	COVID162	Proteome_Stukalov_A549_72h_NSP6_Down		-2.5	10	5.1	30182	68	127	3	2.4	1.3	1522|9526|64787	CTSZ|MPDU1|EPS8L2	-1.7	Magenta
Cell Type Signatures	7	M41718	FAN OVARY CL16 LYMPHATIC ENDOTHELIAL CELL		-2.5	5.1	4.1	30182	232	127	5	3.9	1.7	2335|3987|5763|8436|10134	FN1|LIMS1|PTMS|CAVIN2|BCAP31	-1.7	Magenta
COVID	200	COVID133	Phosphoproteome_Stukalov_A549-ACE2_6h_Up		-2.5	10	5	30182	69	127	3	2.4	1.3	2058|6597|51068	EPRS1|SMARCA4|NMD3	-1.7	Magenta
DisGeNET	35	C0007820	Cerebrovascular Disorders		-2.5	5.1	4.1	30182	233	127	5	3.9	1.7	2539|3091|3162|5116|79924	G6PD|HIF1A|HMOX1|PCNT|ADM2	-1.7	Magenta
DisGeNET	35	C4551472	Hypertrophic obstructive cardiomyopathy		-2.5	5.1	4.1	30182	233	127	5	3.9	1.7	3265|6597|7169|10611|28976	HRAS|SMARCA4|TPM2|PDLIM5|ACAD9	-1.7	Magenta
Cell Type Signatures	7	M39051	MANNO MIDBRAIN NEUROTYPES HMGL		-2.5	3.3	3.6	30182	577	127	8	6.3	2.2	822|3162|3685|3709|3987|7094|9424|91663	CAPG|HMOX1|ITGAV|ITPR2|LIMS1|TLN1|KCNK6|MYADM	-1.7	Magenta
DisGeNET	35	C0238790	bone destruction		-2.5	5.1	4.1	30182	234	127	5	3.9	1.7	1445|2335|3091|3162|5600	CSK|FN1|HIF1A|HMOX1|MAPK11	-1.7	Magenta
DisGeNET	35	C1879321	Acute Myeloid Leukemia (AML-M2)		-2.5	6.6	4.4	30182	143	127	4	3.1	1.5	822|1522|5817|8623	CAPG|CTSZ|PVR|ASMTL	-1.7	Magenta
Transcription Factor Targets	16	M30045	LCORL TARGET GENES		-2.5	3.7	3.7	30182	455	127	7	5.5	2	2335|3836|7267|55749|63898|80135|126526	FN1|KPNA1|TTC3|CCAR1|SH2D4A|RPF1|C19orf47	-1.7	Magenta
DisGeNET	35	C0023264	Leigh Disease		-2.5	6.6	4.4	30182	144	127	4	3.1	1.5	4720|4726|54902|91942	NDUFS2|NDUFS6|TTC19|NDUFAF2	-1.7	Magenta
Transcription Factor Targets	16	M30225	CASP8AP2 TARGET GENES		-2.5	4.2	3.8	30182	341	127	6	4.7	1.9	5763|6185|8364|8826|9907|25778	PTMS|RPN2|H4C3|IQGAP1|AP5Z1|DSTYK	-1.7	Magenta
DisGeNET	35	C0023485	Precursor B-Cell Lymphoblastic Leukemia-Lymphoma		-2.5	6.6	4.4	30182	145	127	4	3.1	1.5	822|3091|8148|10611	CAPG|HIF1A|TAF15|PDLIM5	-1.7	Magenta
DisGeNET	35	C1866134	Wide anterior fontanel		-2.5	10	5	30182	71	127	3	2.4	1.3	2316|3265|55670	FLNA|HRAS|PEX26	-1.7	Magenta
Cell Type Signatures	7	M40250	DESCARTES FETAL MUSCLE MEGAKARYOCYTES		-2.5	5	4	30182	238	127	5	3.9	1.7	4052|4677|5908|7094|80346	LTBP1|NARS1|RAP1B|TLN1|REEP4	-1.7	Magenta
Transcription Factor Targets	16	M4831	SP1 01		-2.5	5	4	30182	239	127	5	3.9	1.7	3421|7171|11237|83667|91663	IDH3G|TPM4|RNF24|SESN2|MYADM	-1.6	Magenta
DisGeNET	35	C0010823	Cytomegalovirus Infections		-2.5	3.6	3.7	30182	462	127	7	5.5	2	2316|2335|2539|3265|3688|8826|9774	FLNA|FN1|G6PD|HRAS|ITGB1|IQGAP1|BCLAF1	-1.6	Magenta
DisGeNET	35	C0022346	Icterus		-2.4	4.9	4	30182	241	127	5	3.9	1.7	1522|2539|3162|55670|84947	CTSZ|G6PD|HMOX1|PEX26|SERAC1	-1.6	Magenta
Cell Type Signatures	7	M41655	TRAVAGLINI LUNG GOBLET CELL		-2.4	6.4	4.3	30182	148	127	4	3.1	1.5	4925|6238|10611|92689	NUCB2|RRBP1|PDLIM5|FAM114A1	-1.6	Magenta
Cell Type Signatures	7	M39021	FAN EMBRYONIC CTX BIG GROUPS BRAIN IMMUNE		-2.4	6.4	4.3	30182	148	127	4	3.1	1.5	1445|5908|8826|9208	CSK|RAP1B|IQGAP1|LRRFIP1	-1.6	Magenta
Transcription Factor Targets	16	M3263	STAT3 02		-2.4	6.4	4.3	30182	148	127	4	3.1	1.5	163|4052|5763|79924	AP2B1|LTBP1|PTMS|ADM2	-1.6	Magenta
DisGeNET	35	C0555198	Malignant Glioma		-2.4	3	3.5	30182	724	127	9	7.1	2.3	1522|2335|3091|3265|4052|5817|6093|10000|11230	CTSZ|FN1|HIF1A|HRAS|LTBP1|PVR|ROCK1|AKT3|PRAF2	-1.6	Magenta
Transcription Factor Targets	16	M1631	DR3 Q4		-2.4	6.4	4.3	30182	149	127	4	3.1	1.5	4720|6093|7267|79939	NDUFS2|ROCK1|TTC3|SLC35E1	-1.6	Magenta
DisGeNET	35	C0600033	Acquired Kyphoscoliosis		-2.4	6.4	4.3	30182	149	127	4	3.1	1.5	2316|3265|7169|25778	FLNA|HRAS|TPM2|DSTYK	-1.6	Magenta
DisGeNET	35	C1836296	Muscle Weakness Lower Limb		-2.4	9.6	4.8	30182	74	127	3	2.4	1.3	7169|9907|25778	TPM2|AP5Z1|DSTYK	-1.6	Magenta
DisGeNET	35	C0271650	Impaired glucose tolerance		-2.4	3.2	3.5	30182	596	127	8	6.3	2.2	2335|2539|2825|3091|3162|4925|5116|6597	FN1|G6PD|CMKLR2|HIF1A|HMOX1|NUCB2|PCNT|SMARCA4	-1.6	Magenta
DisGeNET	35	C0345392	Congenital kyphoscoliosis		-2.4	6.3	4.2	30182	151	127	4	3.1	1.5	2316|3265|7169|25778	FLNA|HRAS|TPM2|DSTYK	-1.6	Magenta
DisGeNET	35	C0007113	Rectal Carcinoma		-2.4	3.5	3.6	30182	472	127	7	5.5	2	3091|3265|4677|6093|22861|55704|83667	HIF1A|HRAS|NARS1|ROCK1|NLRP1|CCDC88A|SESN2	-1.6	Magenta
Transcription Factor Targets	16	M15389	PTF1BETA Q6		-2.4	4.8	3.9	30182	246	127	5	3.9	1.7	822|5520|6907|9208|9209	CAPG|PPP2R2A|TBL1X|LRRFIP1|LRRFIP2	-1.6	Magenta
DisGeNET	35	C1839630	Severe muscular hypotonia		-2.4	9.5	4.8	30182	75	127	3	2.4	1.3	4726|55670|55704	NDUFS6|PEX26|CCDC88A	-1.6	Magenta
DisGeNET	35	C0037054	Sickle Cell Trait		-2.4	9.5	4.8	30182	75	127	3	2.4	1.3	2539|6801|9907	G6PD|STRN|AP5Z1	-1.6	Magenta
DisGeNET	35	C0010633	Cystadenoma		-2.4	9.5	4.8	30182	75	127	3	2.4	1.3	3091|3265|4052	HIF1A|HRAS|LTBP1	-1.6	Magenta
Cell Type Signatures	7	M39243	LAKE ADULT KIDNEY C24 ENDOTHELIAL CELLS AEA AND DVR		-2.4	6.3	4.2	30182	152	127	4	3.1	1.5	7529|8826|10000|10611	YWHAB|IQGAP1|AKT3|PDLIM5	-1.6	Magenta
COVID	200	COVID208	Proteome_Li_Urine-recovery-vs-healthy_Up		-2.4	6.3	4.2	30182	152	127	4	3.1	1.5	2316|2335|7529|10493	FLNA|FN1|YWHAB|VAT1	-1.6	Magenta
DisGeNET	35	C0340643	Dissection of aorta		-2.4	6.3	4.2	30182	152	127	4	3.1	1.5	3091|6597|7094|83667	HIF1A|SMARCA4|TLN1|SESN2	-1.6	Magenta
DisGeNET	35	C0020255	Hydrocephalus		-2.4	3.5	3.6	30182	473	127	7	5.5	2	2316|3265|3688|5908|6597|10000|118460	FLNA|HRAS|ITGB1|RAP1B|SMARCA4|AKT3|EXOSC6	-1.6	Magenta
DisGeNET	35	C0278764	Adult Burkitt Lymphoma		-2.4	3.5	3.6	30182	475	127	7	5.5	2	822|2335|2539|3091|5600|5817|6597	CAPG|FN1|G6PD|HIF1A|MAPK11|PVR|SMARCA4	-1.6	Magenta
DisGeNET	35	C0489786	Height		-2.4	4.8	3.9	30182	249	127	5	3.9	1.7	4052|4925|5520|5702|55704	LTBP1|NUCB2|PPP2R2A|PSMC3|CCDC88A	-1.6	Magenta
DisGeNET	35	C0278879	Childhood Burkitt Lymphoma		-2.4	3.5	3.6	30182	477	127	7	5.5	2	822|2335|2539|3091|5600|5817|6597	CAPG|FN1|G6PD|HIF1A|MAPK11|PVR|SMARCA4	-1.6	Magenta
DisGeNET	35	C0007786	Brain Ischemia		-2.4	4	3.7	30182	358	127	6	4.7	1.9	2539|3091|3162|4925|7529|83667	G6PD|HIF1A|HMOX1|NUCB2|YWHAB|SESN2	-1.6	Magenta
DisGeNET	35	C0236734	Caffeine related disorders		-2.4	4	3.7	30182	359	127	6	4.7	1.9	1374|3091|3162|4925|7529|10134	CPT1A|HIF1A|HMOX1|NUCB2|YWHAB|BCAP31	-1.6	Magenta
DisGeNET	35	C3841475	beta^+^ Thalassemia		-2.4	6.1	4.2	30182	155	127	4	3.1	1.5	2335|2539|9907|55132	FN1|G6PD|AP5Z1|LARP1B	-1.6	Magenta
Cell Type Signatures	7	M39246	LAKE ADULT KIDNEY C27 VASCULAR SMOOTH MUSCLE CELLS AND PERICYTES		-2.4	6.1	4.2	30182	155	127	4	3.1	1.5	2316|6093|10000|10611	FLNA|ROCK1|AKT3|PDLIM5	-1.6	Magenta
DisGeNET	35	C0575158	Kyphoscoliosis deformity of spine		-2.4	6.1	4.2	30182	155	127	4	3.1	1.5	2316|3265|7169|25778	FLNA|HRAS|TPM2|DSTYK	-1.6	Magenta
DisGeNET	35	C0005859	Bloom Syndrome		-2.4	6.1	4.2	30182	155	127	4	3.1	1.5	978|1653|2335|3091	CDA|DDX1|FN1|HIF1A	-1.6	Magenta
Transcription Factor Targets	16	M498	AP3 Q6		-2.4	4.7	3.9	30182	251	127	5	3.9	1.7	2335|5218|8148|9397|55142	FN1|CDK14|TAF15|NMT2|HAUS2	-1.6	Magenta
DisGeNET	35	C0020545	Hypertension, Renovascular		-2.4	9.1	4.7	30182	78	127	3	2.4	1.3	2335|2539|3162	FN1|G6PD|HMOX1	-1.6	Magenta
Transcription Factor Targets	16	M14466	MYB Q3		-2.4	4.7	3.8	30182	253	127	5	3.9	1.7	821|4052|5763|83667|126526	CANX|LTBP1|PTMS|SESN2|C19orf47	-1.6	Magenta
DisGeNET	35	C0202117	Low density lipoprotein cholesterol measurement		-2.4	3.4	3.5	30182	483	127	7	5.5	2	1374|3836|3987|6597|10000|22861|55670	CPT1A|KPNA1|LIMS1|SMARCA4|AKT3|NLRP1|PEX26	-1.6	Magenta
Transcription Factor Targets	16	M4764	TGTTTGY HNF3 Q6		-2.4	2.9	3.3	30182	748	127	9	7.1	2.3	2825|4052|5218|5520|8148|10000|64787|80346|80851	CMKLR2|LTBP1|CDK14|PPP2R2A|TAF15|AKT3|EPS8L2|REEP4|SH3BP5L	-1.6	Magenta
DisGeNET	35	C0042025	Urinary Stress Incontinence		-2.3	9	4.6	30182	79	127	3	2.4	1.3	3688|4052|5817	ITGB1|LTBP1|PVR	-1.6	Magenta
DisGeNET	35	C0018824	Heart valve disease		-2.3	9	4.6	30182	79	127	3	2.4	1.3	2316|2335|10611	FLNA|FN1|PDLIM5	-1.6	Magenta
COVID	200	COVID174	Proteome_Stukalov_A549_72h_ORF6_Down		-2.3	9	4.6	30182	79	127	3	2.4	1.3	5116|26517|81555	PCNT|TIMM13|YIPF5	-1.6	Magenta
Cell Type Signatures	7	M41711	FAN OVARY CL9 PUTATIVE APOPTOTIC ENDOTHELIAL CELL		-2.3	3.9	3.6	30182	365	127	6	4.7	1.9	3091|3162|3987|8894|9208|10611	HIF1A|HMOX1|LIMS1|EIF2S2|LRRFIP1|PDLIM5	-1.6	Magenta
DisGeNET	35	C0018939	Hematological Disease		-2.3	4.7	3.8	30182	255	127	5	3.9	1.7	2539|3162|3265|9907|118460	G6PD|HMOX1|HRAS|AP5Z1|EXOSC6	-1.6	Magenta
DisGeNET	35	C1445957	Serum total cholesterol measurement		-2.3	3.4	3.5	30182	486	127	7	5.5	2	1374|1445|2335|3987|6597|10000|22861	CPT1A|CSK|FN1|LIMS1|SMARCA4|AKT3|NLRP1	-1.6	Magenta
DisGeNET	35	C0151908	Dry skin		-2.3	6	4.1	30182	159	127	4	3.1	1.5	5116|9526|22861|56992	PCNT|MPDU1|NLRP1|KIF15	-1.6	Magenta
DisGeNET	35	C3898127	Non-Metastatic Childhood Soft Tissue Sarcoma		-2.3	5.9	4.1	30182	160	127	4	3.1	1.5	3091|3265|5817|8436	HIF1A|HRAS|PVR|CAVIN2	-1.6	Magenta
DisGeNET	35	C0023380	Lethargy		-2.3	5.9	4.1	30182	160	127	4	3.1	1.5	1374|4720|4726|91942	CPT1A|NDUFS2|NDUFS6|NDUFAF2	-1.6	Magenta
Transcription Factor Targets	16	M6490	IPF1 Q4		-2.3	4.6	3.8	30182	258	127	5	3.9	1.7	5520|10611|11237|79811|83667	PPP2R2A|PDLIM5|RNF24|SLTM|SESN2	-1.6	Magenta
DisGeNET	35	C0020459	Hyperinsulinism		-2.3	3.1	3.4	30182	620	127	8	6.3	2.2	821|1374|3091|3162|3265|4925|6093|8924	CANX|CPT1A|HIF1A|HMOX1|HRAS|NUCB2|ROCK1|HERC2	-1.6	Magenta
DisGeNET	35	C3714514	Infection		-2.3	3.4	3.5	30182	491	127	7	5.5	2	2316|2539|3091|3162|3265|5817|30011	FLNA|G6PD|HIF1A|HMOX1|HRAS|PVR|SH3KBP1	-1.5	Magenta
DisGeNET	35	C0152171	Idiopathic pulmonary hypertension		-2.3	5.9	4.1	30182	161	127	4	3.1	1.5	2335|3091|5817|7529	FN1|HIF1A|PVR|YWHAB	-1.5	Magenta
Transcription Factor Targets	16	M17968	ER Q6 02		-2.3	4.6	3.8	30182	259	127	5	3.9	1.7	3421|5218|7094|55704|91663	IDH3G|CDK14|TLN1|CCDC88A|MYADM	-1.5	Magenta
Cell Type Signatures	7	M39022	FAN EMBRYONIC CTX BIG GROUPS MICROGLIA		-2.3	3.8	3.6	30182	371	127	6	4.7	1.9	3162|3709|3987|7094|10134|80346	HMOX1|ITPR2|LIMS1|TLN1|BCAP31|REEP4	-1.5	Magenta
DisGeNET	35	C1836038	Poor head control		-2.3	5.9	4	30182	162	127	4	3.1	1.5	4720|4726|7169|91942	NDUFS2|NDUFS6|TPM2|NDUFAF2	-1.5	Magenta
DisGeNET	35	C1512981	Mammary Tumorigenesis		-2.3	5.9	4	30182	162	127	4	3.1	1.5	1445|3265|8826|10000	CSK|HRAS|IQGAP1|AKT3	-1.5	Magenta
DisGeNET	35	C0220613	Adult Soft Tissue Sarcoma		-2.3	5.9	4	30182	162	127	4	3.1	1.5	3091|3265|5817|8436	HIF1A|HRAS|PVR|CAVIN2	-1.5	Magenta
Transcription Factor Targets	16	M4225	NFY 01		-2.3	4.6	3.7	30182	261	127	5	3.9	1.7	3091|5116|6185|8148|83667	HIF1A|PCNT|RPN2|TAF15|SESN2	-1.5	Magenta
DisGeNET	35	C0032461	Polycythemia		-2.3	8.7	4.5	30182	82	127	3	2.4	1.3	2539|3091|83667	G6PD|HIF1A|SESN2	-1.5	Magenta
DisGeNET	35	C0406810	Carney Complex		-2.3	8.7	4.5	30182	82	127	3	2.4	1.3	3685|6597|8623	ITGAV|SMARCA4|ASMTL	-1.5	Magenta
DisGeNET	35	C0233794	Memory impairment		-2.3	2.8	3.3	30182	763	127	9	7.1	2.3	1374|2054|3091|4925|7267|8894|10000|22861|118460	CPT1A|STX2|HIF1A|NUCB2|TTC3|EIF2S2|AKT3|NLRP1|EXOSC6	-1.5	Magenta
COVID	200	COVID064	Phosphoproteome_Bouhaddou_Vero_E6_4h_Up		-2.3	4.5	3.7	30182	262	127	5	3.9	1.7	6830|7094|8924|9774|30011	SUPT6H|TLN1|HERC2|BCLAF1|SH3KBP1	-1.5	Magenta
Cell Type Signatures	7	M41676	TRAVAGLINI LUNG ALVEOLAR FIBROBLAST CELL		-2.3	5.8	4	30182	164	127	4	3.1	1.5	2335|3987|9424|91663	FN1|LIMS1|KCNK6|MYADM	-1.5	Magenta
Transcription Factor Targets	16	M10921	AREB6 03		-2.3	4.5	3.7	30182	263	127	5	3.9	1.7	5218|6093|8436|10493|55132	CDK14|ROCK1|CAVIN2|VAT1|LARP1B	-1.5	Magenta
Cell Type Signatures	7	M39260	MENON FETAL KIDNEY 10 IMMUNE CELLS		-2.3	8.6	4.5	30182	83	127	3	2.4	1.3	8826|9208|55704	IQGAP1|LRRFIP1|CCDC88A	-1.5	Magenta
DisGeNET	35	C0027796	Neuralgia		-2.3	2.8	3.3	30182	767	127	9	7.1	2.3	1522|2539|3091|3162|3688|8364|10000|10611|22861	CTSZ|G6PD|HIF1A|HMOX1|ITGB1|H4C3|AKT3|PDLIM5|NLRP1	-1.5	Magenta
Cell Type Signatures	7	M39017	FAN EMBRYONIC CTX BIG GROUPS CAJAL RETZIUS		-2.3	3.3	3.4	30182	499	127	7	5.5	2	1368|5218|10134|10493|11230|79924|84926	CPM|CDK14|BCAP31|VAT1|PRAF2|ADM2|SPRYD3	-1.5	Magenta
DisGeNET	35	C0220645	Childhood Soft Tissue Sarcoma		-2.3	5.7	4	30182	166	127	4	3.1	1.5	3091|3265|5817|8436	HIF1A|HRAS|PVR|CAVIN2	-1.5	Magenta
DisGeNET	35	C0278510	Childhood Medulloblastoma		-2.3	2.8	3.2	30182	771	127	9	7.1	2.3	821|2872|3091|3162|3685|3688|5817|6597|83667	CANX|MKNK2|HIF1A|HMOX1|ITGAV|ITGB1|PVR|SMARCA4|SESN2	-1.5	Magenta
DisGeNET	35	C0023465	Acute monocytic leukemia		-2.3	3	3.3	30182	633	127	8	6.3	2.2	978|2316|3091|3162|5520|5817|8364|9774	CDA|FLNA|HIF1A|HMOX1|PPP2R2A|PVR|H4C3|BCLAF1	-1.5	Magenta
DisGeNET	35	C1449563	Cardiomyopathy, Familial Idiopathic		-2.3	2.8	3.2	30182	772	127	9	7.1	2.3	1374|2335|3091|3162|3688|4008|6597|10611|22861	CPT1A|FN1|HIF1A|HMOX1|ITGB1|LMO7|SMARCA4|PDLIM5|NLRP1	-1.5	Magenta
Transcription Factor Targets	16	M2489	ERR1 Q2		-2.3	4.5	3.7	30182	267	127	5	3.9	1.7	3421|6801|8364|9551|26056	IDH3G|STRN|H4C3|ATP5MF|RAB11FIP5	-1.5	Magenta
DisGeNET	35	C0018800	Cardiomegaly		-2.3	4.5	3.7	30182	267	127	5	3.9	1.7	1374|3091|3162|3709|10000	CPT1A|HIF1A|HMOX1|ITPR2|AKT3	-1.5	Magenta
DisGeNET	35	C1839829	Short distal phalanx of finger		-2.3	8.4	4.4	30182	85	127	3	2.4	1.3	2316|5116|6597	FLNA|PCNT|SMARCA4	-1.5	Magenta
COVID	200	COVID080	Interactome_Davis_HEK-293T_40h_NSP4		-2.3	8.4	4.4	30182	85	127	3	2.4	1.3	821|3688|6185	CANX|ITGB1|RPN2	-1.5	Magenta
Cell Type Signatures	7	M39266	HU FETAL RETINA MICROGLIA		-2.2	3.7	3.5	30182	382	127	6	4.7	1.9	3162|3709|3987|5908|7094|30011	HMOX1|ITPR2|LIMS1|RAP1B|TLN1|SH3KBP1	-1.5	Magenta
DisGeNET	35	C1836440	Increased serum lactate		-2.2	5.6	3.9	30182	169	127	4	3.1	1.5	4720|28976|84947|91942	NDUFS2|ACAD9|SERAC1|NDUFAF2	-1.5	Magenta
Cell Type Signatures	7	M39230	LAKE ADULT KIDNEY C11 THIN ASCENDING LIMB		-2.2	5.6	3.9	30182	169	127	4	3.1	1.5	1368|3091|3709|9208	CPM|HIF1A|ITPR2|LRRFIP1	-1.5	Magenta
Cell Type Signatures	7	M39247	LAKE ADULT KIDNEY C28 INTERSTITIUM		-2.2	8.3	4.4	30182	86	127	3	2.4	1.3	6093|10000|10611	ROCK1|AKT3|PDLIM5	-1.5	Magenta
DisGeNET	35	C0879615	Stromal Neoplasm		-2.2	8.3	4.4	30182	86	127	3	2.4	1.3	978|2335|3091	CDA|FN1|HIF1A	-1.5	Magenta
DisGeNET	35	C4087504	Peritoneal dissemination		-2.2	5.6	3.9	30182	170	127	4	3.1	1.5	978|2335|3091|3688	CDA|FN1|HIF1A|ITGB1	-1.5	Magenta
DisGeNET	35	C0013274	Patent ductus arteriosus		-2.2	3.3	3.3	30182	510	127	7	5.5	2	1445|2316|3162|5116|6093|6597|55670	CSK|FLNA|HMOX1|PCNT|ROCK1|SMARCA4|PEX26	-1.5	Magenta
DisGeNET	35	C4553962	Hyperkeratosis, CTCAE		-2.2	8.2	4.4	30182	87	127	3	2.4	1.3	3265|9526|22861	HRAS|MPDU1|NLRP1	-1.5	Magenta
DisGeNET	35	C1167918	Increased CSF lactate		-2.2	8.2	4.4	30182	87	127	3	2.4	1.3	4720|4726|91942	NDUFS2|NDUFS6|NDUFAF2	-1.5	Magenta
DisGeNET	35	C1837463	Narrow face		-2.2	8.2	4.4	30182	87	127	3	2.4	1.3	5116|7169|25778	PCNT|TPM2|DSTYK	-1.5	Magenta
Transcription Factor Targets	16	M10112	RNGTGGGC UNKNOWN		-2.2	2.7	3.2	30182	784	127	9	7.1	2.3	2872|3091|6238|6830|9208|10493|26056|30011|55704	MKNK2|HIF1A|RRBP1|SUPT6H|LRRFIP1|VAT1|RAB11FIP5|SH3KBP1|CCDC88A	-1.5	Magenta
Cell Type Signatures	7	M41717	FAN OVARY CL15 SMALL ANTRAL FOLLICLE GRANULOSA CELL		-2.2	2.9	3.3	30182	645	127	8	6.3	2.2	2539|3091|3685|7529|8364|8924|10226|10611	G6PD|HIF1A|ITGAV|YWHAB|H4C3|HERC2|PLIN3|PDLIM5	-1.5	Magenta
DisGeNET	35	C1845977	X- linked recessive		-2.2	5.5	3.9	30182	172	127	4	3.1	1.5	2316|2539|10134|30011	FLNA|G6PD|BCAP31|SH3KBP1	-1.5	Magenta
DisGeNET	35	C1383860	Cardiac Hypertrophy		-2.2	8.1	4.3	30182	88	127	3	2.4	1.3	3091|3162|3709	HIF1A|HMOX1|ITPR2	-1.5	Magenta
DisGeNET	35	C0019572	Hirsutism		-2.2	8.1	4.3	30182	88	127	3	2.4	1.3	2316|3987|6597	FLNA|LIMS1|SMARCA4	-1.5	Magenta
DisGeNET	35	C0239479	Round face		-2.2	8.1	4.3	30182	88	127	3	2.4	1.3	3265|9158|56992	HRAS|FIBP|KIF15	-1.5	Magenta
Cell Type Signatures	7	M41712	FAN OVARY CL10 PUTATIVE EARLY ATRESIA GRANULOSA CELL		-2.2	4.3	3.6	30182	274	127	5	3.9	1.7	4726|5702|9551|10226|26517	NDUFS6|PSMC3|ATP5MF|PLIN3|TIMM13	-1.5	Magenta
DisGeNET	35	C4284013	Primary cholangiocarcinoma of intrahepatic biliary tract		-2.2	4.3	3.6	30182	274	127	5	3.9	1.7	826|3091|3265|9208|10000	CAPNS1|HIF1A|HRAS|LRRFIP1|AKT3	-1.5	Magenta
DisGeNET	35	C0039685	Tetralogy of Fallot		-2.2	4.3	3.6	30182	274	127	5	3.9	1.7	2335|3091|5817|6093|8826	FN1|HIF1A|PVR|ROCK1|IQGAP1	-1.5	Magenta
Cell Type Signatures	7	M41689	TRAVAGLINI LUNG BASOPHIL MAST 1 CELL		-2.2	4.3	3.6	30182	276	127	5	3.9	1.7	822|1368|9397|10493|91663	CAPG|CPM|NMT2|VAT1|MYADM	-1.5	Magenta
DisGeNET	35	C0025312	Meningomyelocele		-2.2	8	4.3	30182	89	127	3	2.4	1.3	2316|3688|4677	FLNA|ITGB1|NARS1	-1.5	Magenta
Transcription Factor Targets	16	M30096	NPAT TARGET GENES		-2.2	4.3	3.6	30182	277	127	5	3.9	1.7	821|5817|6597|8364|26517	CANX|PVR|SMARCA4|H4C3|TIMM13	-1.5	Magenta
Transcription Factor Targets	16	M40810	ZNF579 TARGET GENES		-2.2	2.9	3.2	30182	652	127	8	6.3	2.2	3091|4677|5520|10226|10493|11237|84947|92912	HIF1A|NARS1|PPP2R2A|PLIN3|VAT1|RNF24|SERAC1|UBE2Q2	-1.5	Magenta
DisGeNET	35	C0282160	Aplasia Cutis Congenita		-2.2	3.6	3.4	30182	393	127	6	4.7	1.9	978|2335|3091|3685|10000|83667	CDA|FN1|HIF1A|ITGAV|AKT3|SESN2	-1.5	Magenta
Cell Type Signatures	7	M39227	LAKE ADULT KIDNEY C8 DECENDING THIN LIMB		-2.2	4.3	3.6	30182	278	127	5	3.9	1.7	821|2058|3091|7529|8826	CANX|EPRS1|HIF1A|YWHAB|IQGAP1	-1.5	Magenta
COVID	200	COVID023	RNA_Keller_B-cells-Infected_CD21pos_Down		-2.2	4.3	3.6	30182	278	127	5	3.9	1.7	1522|3162|6238|9397|23287	CTSZ|HMOX1|RRBP1|NMT2|AGTPBP1	-1.5	Magenta
DisGeNET	35	C4551548	Grade III Childhood Astrocytoma		-2.2	7.9	4.3	30182	90	127	3	2.4	1.3	2539|3091|3685	G6PD|HIF1A|ITGAV	-1.5	Magenta
DisGeNET	35	C0206704	Carcinoma, Large Cell		-2.2	7.9	4.3	30182	90	127	3	2.4	1.3	2335|3091|3265	FN1|HIF1A|HRAS	-1.5	Magenta
Cell Type Signatures	7	M39250	MENON FETAL KIDNEY 0 CAP MESENCHYME CELLS		-2.2	7.9	4.3	30182	90	127	3	2.4	1.3	5763|8364|55704	PTMS|H4C3|CCDC88A	-1.5	Magenta
DisGeNET	35	C0280483	Adult Anaplastic Astrocytoma		-2.2	7.9	4.3	30182	90	127	3	2.4	1.3	2539|3091|3685	G6PD|HIF1A|ITGAV	-1.5	Magenta
Transcription Factor Targets	16	M40758	MEF2C TARGET GENES		-2.2	2.7	3.1	30182	795	127	9	7.1	2.3	163|2872|5116|5218|28976|55421|55653|55704|79902	AP2B1|MKNK2|PCNT|CDK14|ACAD9|NCBP3|BCAS4|CCDC88A|NUP85	-1.5	Magenta
Cell Type Signatures	7	M40239	DESCARTES FETAL LUNG MEGAKARYOCYTES		-2.2	5.4	3.8	30182	176	127	4	3.1	1.5	2316|4052|5908|7094	FLNA|LTBP1|RAP1B|TLN1	-1.5	Magenta
Transcription Factor Targets	16	M30272	ZNF197 TARGET GENES		-2.2	2.9	3.2	30182	655	127	8	6.3	2.2	822|3091|6597|6907|55704|55749|80851|92912	CAPG|HIF1A|SMARCA4|TBL1X|CCDC88A|CCAR1|SH3BP5L|UBE2Q2	-1.5	Magenta
DisGeNET	35	C4721507	Alveolitis, Fibrosing		-2.2	7.8	4.2	30182	91	127	3	2.4	1.3	2335|3162|22861	FN1|HMOX1|NLRP1	-1.5	Magenta
DisGeNET	35	C3839868	Cytogenetically normal acute myeloid leukemia		-2.2	7.8	4.2	30182	91	127	3	2.4	1.3	1374|3091|3709	CPT1A|HIF1A|ITPR2	-1.5	Magenta
DisGeNET	35	C0280781	Adult Pilocytic Astrocytoma		-2.2	7.7	4.2	30182	92	127	3	2.4	1.3	2335|3091|3265	FN1|HIF1A|HRAS	-1.5	Magenta
DisGeNET	35	C0020555	Hypertrichosis		-2.2	7.7	4.2	30182	92	127	3	2.4	1.3	4720|6597|91942	NDUFS2|SMARCA4|NDUFAF2	-1.5	Magenta
DisGeNET	35	C1837249	Malformations of Cortical Development, Group II		-2.1	5.3	3.7	30182	180	127	4	3.1	1.5	2316|3688|8826|55670	FLNA|ITGB1|IQGAP1|PEX26	-1.4	Magenta
DisGeNET	35	C0154830	Proliferative diabetic retinopathy		-2.1	5.3	3.7	30182	180	127	4	3.1	1.5	1368|2335|3091|3162	CPM|FN1|HIF1A|HMOX1	-1.4	Magenta
DisGeNET	35	C0085136	Central Nervous System Neoplasms		-2.1	5.3	3.7	30182	180	127	4	3.1	1.5	822|6597|10000|143187	CAPG|SMARCA4|AKT3|VTI1A	-1.4	Magenta
DisGeNET	35	C0566620	Nasal voice		-2.1	7.7	4.2	30182	93	127	3	2.4	1.3	5116|7169|8924	PCNT|TPM2|HERC2	-1.4	Magenta
DisGeNET	35	C0003855	Arteriovenous fistula		-2.1	7.7	4.2	30182	93	127	3	2.4	1.3	3162|3987|4008	HMOX1|LIMS1|LMO7	-1.4	Magenta
DisGeNET	35	C2316810	Chronic kidney disease stage 5		-2.1	2.9	3.1	30182	666	127	8	6.3	2.2	822|1374|2335|3091|3162|6597|25778|79902	CAPG|CPT1A|FN1|HIF1A|HMOX1|SMARCA4|DSTYK|NUP85	-1.4	Magenta
DisGeNET	35	C0017160	Gastroenteritis		-2.1	7.6	4.2	30182	94	127	3	2.4	1.3	1653|2054|55704	DDX1|STX2|CCDC88A	-1.4	Magenta
DisGeNET	35	C0023348	Leprosy, Lepromatous		-2.1	7.6	4.2	30182	94	127	3	2.4	1.3	2316|3162|22861	FLNA|HMOX1|NLRP1	-1.4	Magenta
DisGeNET	35	C0026266	Mitral Valve Insufficiency		-2.1	7.6	4.2	30182	94	127	3	2.4	1.3	2316|4720|10000	FLNA|NDUFS2|AKT3	-1.4	Magenta
Transcription Factor Targets	16	M40689	ZBTB5 TARGET GENES		-2.1	5.2	3.7	30182	182	127	4	3.1	1.5	5702|6185|8364|54902	PSMC3|RPN2|H4C3|TTC19	-1.4	Magenta
Transcription Factor Targets	16	M29941	DLX2 TARGET GENES		-2.1	4.1	3.5	30182	287	127	5	3.9	1.7	3162|4008|4052|5520|80135	HMOX1|LMO7|LTBP1|PPP2R2A|RPF1	-1.4	Magenta
DisGeNET	35	C0598935	Tumor Initiation		-2.1	3.1	3.2	30182	533	127	7	5.5	2	2335|3091|3162|3685|6597|8826|56992	FN1|HIF1A|HMOX1|ITGAV|SMARCA4|IQGAP1|KIF15	-1.4	Magenta
Transcription Factor Targets	16	M40799	ZNF584 TARGET GENES		-2.1	5.2	3.7	30182	183	127	4	3.1	1.5	4052|6597|55704|92912	LTBP1|SMARCA4|CCDC88A|UBE2Q2	-1.4	Magenta
DisGeNET	35	C0149939	Obstructive nephropathy		-2.1	7.5	4.1	30182	95	127	3	2.4	1.3	2335|3091|6597	FN1|HIF1A|SMARCA4	-1.4	Magenta
Cell Type Signatures	7	M39211	ZHENG CORD BLOOD C2 PUTATIVE BASOPHIL EOSINOPHIL MAST CELL PROGENITOR		-2.1	7.4	4.1	30182	96	127	3	2.4	1.3	821|2316|55704	CANX|FLNA|CCDC88A	-1.4	Magenta
DisGeNET	35	C2609414	Acute kidney injury		-2.1	5.1	3.7	30182	185	127	4	3.1	1.5	2335|2539|3091|3162	FN1|G6PD|HIF1A|HMOX1	-1.4	Magenta
DisGeNET	35	C0242966	Systemic Inflammatory Response Syndrome		-2.1	5.1	3.7	30182	185	127	4	3.1	1.5	833|3162|3688|6238	CARS1|HMOX1|ITGB1|RRBP1	-1.4	Magenta
DisGeNET	35	C0029925	Ovarian Carcinoma		-2.1	3.1	3.2	30182	539	127	7	5.5	2	822|3091|3685|6597|8364|10611|83667	CAPG|HIF1A|ITGAV|SMARCA4|H4C3|PDLIM5|SESN2	-1.4	Magenta
COVID	200	COVID139	Proteome_Stukalov_A549_72h_E_Up		-2.1	5.1	3.7	30182	186	127	4	3.1	1.5	821|7169|7171|8148	CANX|TPM2|TPM4|TAF15	-1.4	Magenta
DisGeNET	35	C1301034	Pancreatic intraepithelial neoplasia		-2.1	5.1	3.7	30182	186	127	4	3.1	1.5	3091|3265|5520|6597	HIF1A|HRAS|PPP2R2A|SMARCA4	-1.4	Magenta
DisGeNET	35	C1332995	Childhood Pilocytic Astrocytoma		-2.1	7.4	4.1	30182	97	127	3	2.4	1.3	2335|3091|3265	FN1|HIF1A|HRAS	-1.4	Magenta
DisGeNET	35	C1867873	Failure to thrive in infancy		-2.1	7.4	4.1	30182	97	127	3	2.4	1.3	3265|8924|56992	HRAS|HERC2|KIF15	-1.4	Magenta
DisGeNET	35	C2973725	Pulmonary arterial hypertension		-2.1	3.5	3.3	30182	413	127	6	4.7	1.9	1374|2316|3091|3709|6093|83667	CPT1A|FLNA|HIF1A|ITPR2|ROCK1|SESN2	-1.4	Magenta
DisGeNET	35	C0554970	Pallor of optic disc		-2.1	7.3	4	30182	98	127	3	2.4	1.3	4720|4726|91942	NDUFS2|NDUFS6|NDUFAF2	-1.4	Magenta
Cell Type Signatures	7	M39210	ZHENG CORD BLOOD C1 PUTATIVE MEGAKARYOCYTE PROGENITOR		-2.1	7.3	4	30182	98	127	3	2.4	1.3	3987|4052|8436	LIMS1|LTBP1|CAVIN2	-1.4	Magenta
DisGeNET	35	C0009782	Connective Tissue Diseases		-2.1	5.1	3.6	30182	188	127	4	3.1	1.5	2316|2335|5817|9879	FLNA|FN1|PVR|DDX46	-1.4	Magenta
Transcription Factor Targets	16	M30200	TERF1 TARGET GENES		-2.1	4	3.4	30182	295	127	5	3.9	1.7	2058|3836|5218|9397|55749	EPRS1|KPNA1|CDK14|NMT2|CCAR1	-1.4	Magenta
DisGeNET	35	C0270612	Leukoencephalopathy		-2.1	5	3.6	30182	189	127	4	3.1	1.5	4720|4726|8894|91942	NDUFS2|NDUFS6|EIF2S2|NDUFAF2	-1.4	Magenta
DisGeNET	35	C0042341	Varicocele		-2.1	7.2	4	30182	99	127	3	2.4	1.3	2335|3091|3162	FN1|HIF1A|HMOX1	-1.4	Magenta
DisGeNET	35	C0038436	Post-Traumatic Stress Disorder		-2.1	3.4	3.2	30182	417	127	6	4.7	1.9	821|3091|3162|4677|8436|118460	CANX|HIF1A|HMOX1|NARS1|CAVIN2|EXOSC6	-1.4	Magenta
DisGeNET	35	C0162429	Malnutrition		-2.1	3.4	3.2	30182	417	127	6	4.7	1.9	978|2058|3091|3162|4677|4925	CDA|EPRS1|HIF1A|HMOX1|NARS1|NUCB2	-1.4	Magenta
DisGeNET	35	C0678230	Congenital Epicanthus		-2.1	3.4	3.2	30182	417	127	6	4.7	1.9	2316|3265|6597|9158|55670|55704	FLNA|HRAS|SMARCA4|FIBP|PEX26|CCDC88A	-1.4	Magenta
DisGeNET	35	C0242383	Age related macular degeneration		-2.1	2.8	3.1	30182	685	127	8	6.3	2.2	822|2335|2539|3091|3162|22861|55129|83667	CAPG|FN1|G6PD|HIF1A|HMOX1|NLRP1|ANO10|SESN2	-1.4	Magenta
Transcription Factor Targets	16	M29986	GUCY1B1 TARGET GENES		-2.1	2.8	3.1	30182	686	127	8	6.3	2.2	2058|4052|6185|9907|11237|80851|126526|143187	EPRS1|LTBP1|RPN2|AP5Z1|RNF24|SH3BP5L|C19orf47|VTI1A	-1.4	Magenta
DisGeNET	35	C0030286	Pancreatic Diseases		-2.1	7.1	4	30182	100	127	3	2.4	1.3	3162|3265|7169	HMOX1|HRAS|TPM2	-1.4	Magenta
DisGeNET	35	C0019151	Hepatic Encephalopathy		-2.1	7.1	4	30182	100	127	3	2.4	1.3	2539|3091|3162	G6PD|HIF1A|HMOX1	-1.4	Magenta
DisGeNET	35	C3494422	Retrognathia		-2.1	5	3.6	30182	191	127	4	3.1	1.5	5116|7169|25778|55704	PCNT|TPM2|DSTYK|CCDC88A	-1.4	Magenta
COVID	200	COVID060	Phosphoproteome_Bouhaddou_Vero_E6_24h_Up		-2	4	3.4	30182	300	127	5	3.9	1.7	3619|3688|6830|7094|9774	INCENP|ITGB1|SUPT6H|TLN1|BCLAF1	-1.4	Magenta
COVID	200	COVID385	Interactome_Laurent_HEK293_24h_ORF7A		-2	4	3.4	30182	300	127	5	3.9	1.7	3162|10134|11230|79939|91942	HMOX1|BCAP31|PRAF2|SLC35E1|NDUFAF2	-1.4	Magenta
COVID	200	COVID235	Phosphoproteome_Klann_Caco-2_24h_Up		-2	4	3.4	30182	300	127	5	3.9	1.7	4008|6597|9208|9774|10611	LMO7|SMARCA4|LRRFIP1|BCLAF1|PDLIM5	-1.4	Magenta
COVID	200	COVID377	Interactome_Laurent_HEK293_24h_NSP6		-2	4	3.4	30182	300	127	5	3.9	1.7	3162|10134|11230|79939|91942	HMOX1|BCAP31|PRAF2|SLC35E1|NDUFAF2	-1.4	Magenta
COVID	200	COVID390	Interactome_Laurent_HEK293_24h_S		-2	4	3.4	30182	300	127	5	3.9	1.7	3162|6093|9158|10134|91942	HMOX1|ROCK1|FIBP|BCAP31|NDUFAF2	-1.4	Magenta
COVID	200	COVID389	Interactome_Laurent_HEK293_24h_ORF9C		-2	4	3.4	30182	300	127	5	3.9	1.7	3162|3688|10134|51406|80346	HMOX1|ITGB1|BCAP31|NOL7|REEP4	-1.4	Magenta
Transcription Factor Targets	16	M14350	NKX22 01		-2	5	3.6	30182	192	127	4	3.1	1.5	8436|9265|11230|30011	CAVIN2|CYTH3|PRAF2|SH3KBP1	-1.4	Magenta
DisGeNET	35	C0036529	Myocardial Diseases, Secondary		-2	7.1	4	30182	101	127	3	2.4	1.3	3688|4720|5600	ITGB1|NDUFS2|MAPK11	-1.4	Magenta
Cell Type Signatures	7	M41720	FAN OVARY CL18 B LYMPHOCYTE		-2	3.4	3.2	30182	422	127	6	4.7	1.9	822|1522|2872|6185|6238|9208	CAPG|CTSZ|MKNK2|RPN2|RRBP1|LRRFIP1	-1.4	Magenta
DisGeNET	35	C1847835	VITILIGO-ASSOCIATED MULTIPLE AUTOIMMUNE DISEASE SUSCEPTIBILITY 1 (finding)		-2	3.9	3.3	30182	302	127	5	3.9	1.7	821|2539|3162|22861|55704	CANX|G6PD|HMOX1|NLRP1|CCDC88A	-1.4	Magenta
DisGeNET	35	C0220994	Hyperammonemia		-2	7	3.9	30182	102	127	3	2.4	1.3	1374|28976|84947	CPT1A|ACAD9|SERAC1	-1.4	Magenta
DisGeNET	35	C1845847	Coarse facial features		-2	4.9	3.5	30182	194	127	4	3.1	1.5	2316|3265|6597|56992	FLNA|HRAS|SMARCA4|KIF15	-1.4	Magenta
Cell Type Signatures	7	M39122	AIZARANI LIVER C21 STELLATE CELLS 1		-2	4.9	3.5	30182	194	127	4	3.1	1.5	2872|3688|7171|91663	MKNK2|ITGB1|TPM4|MYADM	-1.4	Magenta
DisGeNET	35	C0006413	Burkitt Lymphoma		-2	3	3.1	30182	556	127	7	5.5	2	822|2335|2539|3091|5600|5817|6597	CAPG|FN1|G6PD|HIF1A|MAPK11|PVR|SMARCA4	-1.4	Magenta
Cell Type Signatures	7	M39113	AIZARANI LIVER C9 LSECS 1		-2	3.9	3.3	30182	304	127	5	3.9	1.7	3091|6238|7171|8436|91663	HIF1A|RRBP1|TPM4|CAVIN2|MYADM	-1.4	Magenta
Transcription Factor Targets	16	M3128	AAANWWTGC UNKNOWN		-2	4.9	3.5	30182	195	127	4	3.1	1.5	2335|5520|55421|83667	FN1|PPP2R2A|NCBP3|SESN2	-1.4	Magenta
DisGeNET	35	C0018818	Ventricular Septal Defects		-2	3.3	3.2	30182	426	127	6	4.7	1.9	2335|3265|4720|10000|55670|91942	FN1|HRAS|NDUFS2|AKT3|PEX26|NDUFAF2	-1.4	Magenta
PaGenBase	36	PGB:00015	Tissue-specific: Smooth Muscle		-2	6.9	3.9	30182	103	127	3	2.4	1.3	7171|81555|92689	TPM4|YIPF5|FAM114A1	-1.4	Magenta
DisGeNET	35	C0022116	Ischemia		-2	6.9	3.9	30182	103	127	3	2.4	1.3	3091|3162|3685	HIF1A|HMOX1|ITGAV	-1.4	Magenta
DisGeNET	35	C0022821	Kyphosis deformity of spine		-2	3.9	3.3	30182	305	127	5	3.9	1.7	822|2335|6597|7169|8924	CAPG|FN1|SMARCA4|TPM2|HERC2	-1.4	Magenta
DisGeNET	35	C0025995	Micromelia		-2	6.9	3.9	30182	104	127	3	2.4	1.3	2316|2335|5116	FLNA|FN1|PCNT	-1.4	Magenta
DisGeNET	35	C0005283	beta Thalassemia		-2	4.8	3.5	30182	197	127	4	3.1	1.5	2335|2539|9907|55132	FN1|G6PD|AP5Z1|LARP1B	-1.4	Magenta
DisGeNET	35	C0023281	Leishmaniasis		-2	4.8	3.5	30182	198	127	4	3.1	1.5	2539|3091|3162|8894	G6PD|HIF1A|HMOX1|EIF2S2	-1.4	Magenta
DisGeNET	35	C0275518	Acute infectious disease		-2	4.8	3.5	30182	198	127	4	3.1	1.5	2335|2539|3162|3688	FN1|G6PD|HMOX1|ITGB1	-1.4	Magenta
Transcription Factor Targets	16	M30119	PHB2 TARGET GENES		-2	4.8	3.5	30182	198	127	4	3.1	1.5	1653|2539|5763|8826	DDX1|G6PD|PTMS|IQGAP1	-1.4	Magenta
Cell Type Signatures	7	M39209	HAY BONE MARROW STROMAL		-9	5.1	8.5	30182	765	161	21	13	2.7	3667|5159|5217|6586|7132|7424|9353|23580|29995|51129|51655|54741|57007|84662|85456|116535|117581|169200|387758|574036|100505806	IRS1|PDGFRB|PFN2|SLIT3|TNFRSF1A|VEGFC|SLIT2|CDC42EP4|LMCD1|ANGPTL4|RASD1|LEPROT|ACKR3|GLIS2|TNKS1BP1|MRGPRF|TWIST2|TMEM64|FIBIN|SERTAD4-AS1|SNHG18	-6.8	Pink
Cell Type Signatures	7	M41652	TRAVAGLINI LUNG PROXIMAL BASAL CELL		-8.9	5.7	8.7	30182	629	161	19	12	2.5	224|517|1975|2752|3338|5176|5802|7178|8665|8666|10057|23580|51082|54930|60674|64065|113791|138716|142678	ALDH3A2|ATP5MC2|EIF4B|GLUL|DNAJC4|SERPINF1|PTPRS|TPT1|EIF3F|EIF3G|ABCC5|CDC42EP4|POLR1D|HAUS4|GAS5|PERP|PIK3IP1|RPP25L|MIB2	-6.7	Pink
Cell Type Signatures	7	M41750	RUBENSTEIN SKELETAL MUSCLE FBN1 FAP CELLS		-8.2	8.4	9.3	30182	289	161	13	8.1	2.1	274|2752|2879|3281|5176|7049|7178|7360|8531|27018|51186|57007|79073	BIN1|GLUL|GPX4|HSBP1|SERPINF1|TGFBR3|TPT1|UGP2|YBX3|BEX3|TCEAL9|ACKR3|TMEM109	-6.1	Pink
Cell Type Signatures	7	M39174	MURARO PANCREAS ACINAR CELL		-6.4	4.4	6.7	30182	731	161	17	11	2.4	224|316|900|1528|1979|2752|3417|5176|5696|6232|7178|8531|8665|51082|51129|51279|130814	ALDH3A2|AOX1|CCNG1|CYB5A|EIF4EBP2|GLUL|IDH1|SERPINF1|PSMB8|RPS27|TPT1|YBX3|EIF3F|POLR1D|ANGPTL4|C1RL|SLC66A3	-4.5	Pink
COVID	200	COVID331	RNA_Wilk_CD4+T-cells_patient-C6_Up		-5.8	25	11	30182	38	161	5	3.1	1.4	103|5292|10346|60674|83666	ADAR|PIM1|TRIM22|GAS5|PARP9	-4	Pink
DisGeNET	35	C0151811	Subcutaneous nodule		-5.3	14	8.6	30182	80	161	6	3.7	1.5	2717|3417|5159|5696|5728|118429	GLA|IDH1|PDGFRB|PSMB8|PTEN|ANTXR2	-3.7	Pink
Cell Type Signatures	7	M41713	FAN OVARY CL11 MURAL GRANULOSA CELL		-5.3	5.1	6.3	30182	443	161	12	7.5	2.1	517|2941|3667|5292|5887|6307|8665|10152|27018|51186|205428|388403	ATP5MC2|GSTA4|IRS1|PIM1|RAD23B|MSMO1|EIF3F|ABI2|BEX3|TCEAL9|DIPK2A|YPEL2	-3.7	Pink
COVID	200	COVID049	RNA_Wyler_Calu-3_24h_Down		-5.3	6.2	6.7	30182	300	161	10	6.2	1.9	150|665|6272|6307|9918|23492|29995|64065|113791|130814	ADRA2A|BNIP3L|SORT1|MSMO1|NCAPD2|CBX7|LMCD1|PERP|PIK3IP1|SLC66A3	-3.7	Pink
DisGeNET	35	C0175754	Agenesis of corpus callosum		-5.2	4.3	6	30182	615	161	14	8.7	2.2	2879|5292|5728|6502|6608|7424|10126|26053|57007|60674|79147|83999|113612|117581	GPX4|PIM1|PTEN|SKP2|SMO|VEGFC|DNAL4|AUTS2|ACKR3|GAS5|FKRP|KREMEN1|CYP2U1|TWIST2	-3.6	Pink
Cell Type Signatures	7	M39231	LAKE ADULT KIDNEY C12 THICK ASCENDING LIMB		-5.2	5.4	6.3	30182	381	161	11	6.8	2	517|1350|2180|2317|2879|3281|6232|6272|7178|27018|79971	ATP5MC2|COX7C|ACSL1|FLNB|GPX4|HSBP1|RPS27|SORT1|TPT1|BEX3|WLS	-3.6	Pink
DisGeNET	35	C0035229	Respiratory Insufficiency		-5.1	6	6.5	30182	315	161	10	6.2	1.9	274|2317|2717|2752|5264|5696|5824|50484|51082|79147	BIN1|FLNB|GLA|GLUL|PHYH|PSMB8|PEX19|RRM2B|POLR1D|FKRP	-3.5	Pink
COVID	200	COVID280	RNA_Wilk_Dendritic-cells_patient-C4_Up		-5	30	11	30182	25	161	4	2.5	1.2	103|5292|10346|83666	ADAR|PIM1|TRIM22|PARP9	-3.5	Pink
PaGenBase	36	PGB:00049	Cell-specific: Adipocyte		-4.9	9.1	7.1	30182	145	161	7	4.3	1.6	316|1528|2180|2752|5159|6038|6586	AOX1|CYB5A|ACSL1|GLUL|PDGFRB|RNASE4|SLIT3	-3.4	Pink
DisGeNET	35	C0042166	Uveitis, Intermediate		-4.8	56	13	30182	10	161	3	1.9	1.1	5728|7049|7132	PTEN|TGFBR3|TNFRSF1A	-3.3	Pink
DisGeNET	35	C0024236	Lymphedema		-4.7	15	8.2	30182	61	161	5	3.1	1.4	2717|5728|7424|23169|118429	GLA|PTEN|VEGFC|SLC35D1|ANTXR2	-3.3	Pink
COVID	200	COVID256	RNA_Wilk_CD14+Monocytes_patient-C6_Up		-4.7	8.5	6.9	30182	154	161	7	4.3	1.6	103|2180|2752|5292|6272|10346|83666	ADAR|ACSL1|GLUL|PIM1|SORT1|TRIM22|PARP9	-3.2	Pink
DisGeNET	35	C4721411	Osteolysis		-4.7	15	8.1	30182	62	161	5	3.1	1.4	538|3417|5159|64065|118429	ATP7A|IDH1|PDGFRB|PERP|ANTXR2	-3.2	Pink
COVID	200	COVID254	RNA_Wilk_CD14+Monocytes_patient-C5_Up		-4.7	11	7.3	30182	104	161	6	3.7	1.5	103|2180|3417|5292|10346|83666	ADAR|ACSL1|IDH1|PIM1|TRIM22|PARP9	-3.2	Pink
Cell Type Signatures	7	M41676	TRAVAGLINI LUNG ALVEOLAR FIBROBLAST CELL		-4.5	8	6.6	30182	164	161	7	4.3	1.6	2030|4045|7424|9353|29995|387758|100507632	SLC29A1|LSAMP|VEGFC|SLIT2|LMCD1|FIBIN|LINC00968	-3.1	Pink
DisGeNET	35	C0375206	Hemiplegia/hemiparesis		-4.5	10	7	30182	112	161	6	3.7	1.5	103|5159|5264|5728|50484|79147	ADAR|PDGFRB|PHYH|PTEN|RRM2B|FKRP	-3.1	Pink
DisGeNET	35	C0010038	Corneal Opacity		-4.5	10	7	30182	113	161	6	3.7	1.5	2317|2717|5159|5824|79147|117581	FLNB|GLA|PDGFRB|PEX19|FKRP|TWIST2	-3.1	Pink
DisGeNET	35	C0240310	Hypoplasia of the maxilla		-4.5	10	7	30182	113	161	6	3.7	1.5	2317|5159|5728|10617|51082|117581	FLNB|PDGFRB|PTEN|STAMBP|POLR1D|TWIST2	-3.1	Pink
DisGeNET	35	C0010417	Cryptorchidism		-4.4	3.6	5.2	30182	725	161	14	8.7	2.2	274|1528|2317|2879|5824|7049|7178|7259|23169|26053|51082|57007|79147|283078	BIN1|CYB5A|FLNB|GPX4|PEX19|TGFBR3|TPT1|TSPYL1|SLC35D1|AUTS2|POLR1D|ACKR3|FKRP|MKX	-3	Pink
DisGeNET	35	C0349566	Squamous cell carcinoma of tongue		-4.4	4.5	5.5	30182	462	161	11	6.8	2	5159|5728|6502|7049|7132|7424|23580|51129|79192|117581|118429	PDGFRB|PTEN|SKP2|TGFBR3|TNFRSF1A|VEGFC|CDC42EP4|ANGPTL4|IRX1|TWIST2|ANTXR2	-3	Pink
DisGeNET	35	C1837658	Gross motor development delay		-4.4	9.5	6.8	30182	118	161	6	3.7	1.5	274|5728|7084|57215|79147|118429	BIN1|PTEN|TK2|THAP11|FKRP|ANTXR2	-3	Pink
Transcription Factor Targets	16	M826	SREBP1 01		-4.4	7.5	6.3	30182	174	161	7	4.3	1.6	538|1975|2717|10228|23412|27018|50484	ATP7A|EIF4B|GLA|STX6|COMMD3|BEX3|RRM2B	-3	Pink
Cell Type Signatures	7	M41748	RUBENSTEIN SKELETAL MUSCLE SATELLITE CELLS		-4.3	5.4	5.8	30182	310	161	9	5.6	1.8	517|2752|3281|6232|7178|8665|27018|51186|51655	ATP5MC2|GLUL|HSBP1|RPS27|TPT1|EIF3F|BEX3|TCEAL9|RASD1	-3	Pink
Cell Type Signatures	7	M41679	TRAVAGLINI LUNG MESOTHELIAL CELL		-4.3	3.8	5.2	30182	649	161	13	8.1	2.1	517|900|1350|1528|2317|5292|5696|6232|7178|7360|51186|54972|60674	ATP5MC2|CCNG1|COX7C|CYB5A|FLNB|PIM1|PSMB8|RPS27|TPT1|UGP2|TCEAL9|TMEM132A|GAS5	-2.9	Pink
DisGeNET	35	C0030554	Paresthesia		-4.3	9.3	6.7	30182	121	161	6	3.7	1.5	2717|7084|7132|9049|50484|79147	GLA|TK2|TNFRSF1A|AIP|RRM2B|FKRP	-2.9	Pink
COVID	200	COVID329	RNA_Wilk_CD4+T-cells_patient-C5_Up		-4.3	20	8.5	30182	38	161	4	2.5	1.2	103|5292|10346|83666	ADAR|PIM1|TRIM22|PARP9	-2.9	Pink
Cell Type Signatures	7	M41745	RUBENSTEIN SKELETAL MUSCLE FAP CELLS		-4.3	7.3	6.2	30182	179	161	7	4.3	1.6	1528|2879|5176|27018|51186|57007|130814	CYB5A|GPX4|SERPINF1|BEX3|TCEAL9|ACKR3|SLC66A3	-2.9	Pink
Cell Type Signatures	7	M39037	FAN EMBRYONIC CTX OLIG		-4.3	3.5	5.1	30182	754	161	14	8.7	2.2	274|1182|2180|2317|5900|6272|10228|10617|23208|64798|113791|169200|388403|100306951	BIN1|CLCN3|ACSL1|FLNB|RALGDS|SORT1|STX6|STAMBP|SYT11|DEPTOR|PIK3IP1|TMEM64|YPEL2|PITPNA-AS1	-2.9	Pink
DisGeNET	35	C0206708	Cervical Intraepithelial Neoplasia		-4.2	4.7	5.5	30182	398	161	10	6.2	1.9	103|2180|2317|5696|5728|7424|9353|51129|57007|117581	ADAR|ACSL1|FLNB|PSMB8|PTEN|VEGFC|SLIT2|ANGPTL4|ACKR3|TWIST2	-2.9	Pink
COVID	200	COVID319	RNA_Wilk_CD4+T-cells_patient-C1A-mild_Up		-4.2	19	8.2	30182	40	161	4	2.5	1.2	103|5292|10346|83666	ADAR|PIM1|TRIM22|PARP9	-2.9	Pink
COVID	200	COVID252	RNA_Wilk_CD14+Monocytes_patient-C4_Up		-4.2	12	7.1	30182	78	161	5	3.1	1.4	103|2180|5292|10346|83666	ADAR|ACSL1|PIM1|TRIM22|PARP9	-2.9	Pink
DisGeNET	35	C0410528	Skeletal dysplasia		-4.2	7.1	6.1	30182	186	161	7	4.3	1.6	224|2317|5264|5728|5824|23169|51082	ALDH3A2|FLNB|PHYH|PTEN|PEX19|SLC35D1|POLR1D	-2.8	Pink
Cell Type Signatures	7	M39051	MANNO MIDBRAIN NEUROTYPES HMGL		-4.2	3.9	5.1	30182	577	161	12	7.5	2.1	274|5176|6776|7132|7178|9459|10346|54930|64798|83666|113791|388403	BIN1|SERPINF1|STAT5A|TNFRSF1A|TPT1|ARHGEF6|TRIM22|HAUS4|DEPTOR|PARP9|PIK3IP1|YPEL2	-2.8	Pink
Transcription Factor Targets	16	M2727	ICSBP Q6		-4.2	5.9	5.8	30182	253	161	8	5	1.7	103|775|5696|9459|10616|22864|51129|83666	ADAR|CACNA1C|PSMB8|ARHGEF6|RBCK1|R3HDM2|ANGPTL4|PARP9	-2.8	Pink
COVID	200	COVID244	RNA_Wilk_CD14+Monocytes_patient-C1A-mild_Up		-4.2	12	7	30182	80	161	5	3.1	1.4	103|2180|5292|10346|83666	ADAR|ACSL1|PIM1|TRIM22|PARP9	-2.8	Pink
DisGeNET	35	C1836003	Facial diplegia		-4.1	18	8	30182	42	161	4	2.5	1.2	274|7084|50484|79147	BIN1|TK2|RRM2B|FKRP	-2.8	Pink
COVID	200	COVID027	RNA_Lamers_intestinal-organoid_expansion_Down		-4	5.7	5.6	30182	264	161	8	5	1.7	665|1975|5292|6038|6307|7360|10616|388403	BNIP3L|EIF4B|PIM1|RNASE4|MSMO1|UGP2|RBCK1|YPEL2	-2.7	Pink
DisGeNET	35	C0026106	Mild Mental Retardation		-4	5	5.4	30182	340	161	9	5.6	1.8	103|274|5279|5696|5728|6307|8309|10126|79147	ADAR|BIN1|PIGC|PSMB8|PTEN|MSMO1|ACOX2|DNAL4|FKRP	-2.7	Pink
DisGeNET	35	C0205788	Histiocytoid hemangioma		-3.9	31	9.4	30182	18	161	3	1.9	1.1	3417|5728|6608	IDH1|PTEN|SMO	-2.7	Pink
DisGeNET	35	C0029422	Osteochondrodysplasias		-3.9	6.3	5.6	30182	207	161	7	4.3	1.6	224|2317|5264|5728|5824|23169|51082	ALDH3A2|FLNB|PHYH|PTEN|PEX19|SLC35D1|POLR1D	-2.6	Pink
DisGeNET	35	C1839739	Thick lower lip vermilion		-3.9	7.8	6	30182	145	161	6	3.7	1.5	2717|5696|6232|9049|9459|118429	GLA|PSMB8|RPS27|AIP|ARHGEF6|ANTXR2	-2.6	Pink
DisGeNET	35	C0037286	Skin Neoplasms		-3.8	4.6	5.1	30182	363	161	9	5.6	1.8	2941|5159|5900|6038|6608|7424|9353|57007|64065	GSTA4|PDGFRB|RALGDS|RNASE4|SMO|VEGFC|SLIT2|ACKR3|PERP	-2.6	Pink
COVID	200	COVID192	RNA_Stukalov_A549-ACE2_30h_Down		-3.8	9.7	6.3	30182	97	161	5	3.1	1.4	2752|2941|5176|10126|27018	GLUL|GSTA4|SERPINF1|DNAL4|BEX3	-2.5	Pink
DisGeNET	35	C1837485	Flat acetabular roof		-3.7	27	8.7	30182	21	161	3	1.9	1.1	2317|2879|23169	FLNB|GPX4|SLC35D1	-2.5	Pink
Cell Type Signatures	7	M41704	FAN OVARY CL2 PUTATIVE EARLY ATRETIC FOLLICLE THECAL CELL 1		-3.7	9.6	6.2	30182	98	161	5	3.1	1.4	1528|5176|6232|27018|51186	CYB5A|SERPINF1|RPS27|BEX3|TCEAL9	-2.5	Pink
DisGeNET	35	C0234132	Pyramidal sign		-3.7	7.3	5.7	30182	155	161	6	3.7	1.5	103|224|5264|5696|50484|79147	ADAR|ALDH3A2|PHYH|PSMB8|RRM2B|FKRP	-2.5	Pink
Cell Type Signatures	7	M41675	TRAVAGLINI LUNG ADVENTITIAL FIBROBLAST CELL		-3.7	5.1	5.1	30182	296	161	8	5	1.7	316|5176|5292|5802|8531|9353|57007|387758	AOX1|SERPINF1|PIM1|PTPRS|YBX3|SLIT2|ACKR3|FIBIN	-2.5	Pink
Cell Type Signatures	7	M41668	TRAVAGLINI LUNG BRONCHIAL VESSEL 1 CELL		-3.7	5.9	5.3	30182	224	161	7	4.3	1.6	1975|5292|6232|7178|8665|8666|60674	EIF4B|PIM1|RPS27|TPT1|EIF3F|EIF3G|GAS5	-2.5	Pink
Cell Type Signatures	7	M39115	AIZARANI LIVER C11 HEPATOCYTES 1		-3.7	5	5.1	30182	298	161	8	5	1.7	316|1528|2180|3417|5176|5264|6307|7360	AOX1|CYB5A|ACSL1|IDH1|SERPINF1|PHYH|MSMO1|UGP2	-2.5	Pink
DisGeNET	35	C0014084	Enchondromatosis		-3.7	26	8.4	30182	22	161	3	1.9	1.1	3417|51082|51129	IDH1|POLR1D|ANGPTL4	-2.5	Pink
DisGeNET	35	C0024221	Lymphangioma		-3.7	26	8.4	30182	22	161	3	1.9	1.1	3417|5728|7424	IDH1|PTEN|VEGFC	-2.5	Pink
DisGeNET	35	C4721414	Mantle cell lymphoma		-3.7	4	4.8	30182	466	161	10	6.2	1.9	665|900|5292|5728|6502|6776|7424|60674|84662|113791	BNIP3L|CCNG1|PIM1|PTEN|SKP2|STAT5A|VEGFC|GAS5|GLIS2|PIK3IP1	-2.5	Pink
DisGeNET	35	C0003811	Cardiac Arrhythmia		-3.7	3.7	4.7	30182	559	161	11	6.8	2	274|775|2717|2879|5264|5696|5824|6232|9049|10228|23171	BIN1|CACNA1C|GLA|GPX4|PHYH|PSMB8|PEX19|RPS27|AIP|STX6|GPD1L	-2.5	Pink
COVID	200	COVID385	Interactome_Laurent_HEK293_24h_ORF7A		-3.7	5	5.1	30182	300	161	8	5	1.7	224|538|5887|6608|10057|10313|79073|205428	ALDH3A2|ATP7A|RAD23B|SMO|ABCC5|RTN3|TMEM109|DIPK2A	-2.5	Pink
DisGeNET	35	C0231528	Myalgia		-3.7	5.8	5.3	30182	226	161	7	4.3	1.6	2717|7084|7132|10126|10616|50484|79147	GLA|TK2|TNFRSF1A|DNAL4|RBCK1|RRM2B|FKRP	-2.5	Pink
DisGeNET	35	C0037284	Skin lesion		-3.6	3.7	4.7	30182	563	161	11	6.8	2	103|2317|3417|3667|5159|5728|6776|7132|9353|57007|84662	ADAR|FLNB|IDH1|IRS1|PDGFRB|PTEN|STAT5A|TNFRSF1A|SLIT2|ACKR3|GLIS2	-2.5	Pink
DisGeNET	35	C0233794	Memory impairment		-3.6	3.2	4.5	30182	763	161	13	8.1	2.1	274|775|2030|2752|2879|3667|5159|5728|6272|6776|7132|57007|79147	BIN1|CACNA1C|SLC29A1|GLUL|GPX4|IRS1|PDGFRB|PTEN|SORT1|STAT5A|TNFRSF1A|ACKR3|FKRP	-2.4	Pink
DisGeNET	35	C0030297	Pancreatic Neoplasm		-3.6	3.2	4.5	30182	764	161	13	8.1	2.1	2030|3667|5159|5728|6041|6608|7049|7424|8665|9353|10057|51129|60674	SLC29A1|IRS1|PDGFRB|PTEN|RNASEL|SMO|TGFBR3|VEGFC|EIF3F|SLIT2|ABCC5|ANGPTL4|GAS5	-2.4	Pink
DisGeNET	35	C0022821	Kyphosis deformity of spine		-3.6	4.9	5	30182	305	161	8	5	1.7	224|274|538|5728|6232|9049|26053|79147	ALDH3A2|BIN1|ATP7A|PTEN|RPS27|AIP|AUTS2|FKRP	-2.4	Pink
Cell Type Signatures	7	M39168	MURARO PANCREAS ALPHA CELL		-3.6	3.6	4.6	30182	568	161	11	6.8	2	2030|2317|2941|4045|4121|5217|6038|10152|27018|79192|729013	SLC29A1|FLNB|GSTA4|LSAMP|MAN1A1|PFN2|RNASE4|ABI2|BEX3|IRX1|ZBED5-AS1	-2.4	Pink
DisGeNET	35	C0541794	Skeletal muscle atrophy		-3.6	4.9	5	30182	306	161	8	5	1.7	5264|5696|5728|7084|9049|50484|79147|118429	PHYH|PSMB8|PTEN|TK2|AIP|RRM2B|FKRP|ANTXR2	-2.4	Pink
DisGeNET	35	C0024301	Lymphoma, Follicular		-3.6	3.9	4.7	30182	477	161	10	6.2	1.9	5159|5292|5728|5887|6257|6502|6776|7178|23492|64065	PDGFRB|PIM1|PTEN|RAD23B|RXRB|SKP2|STAT5A|TPT1|CBX7|PERP	-2.4	Pink
DisGeNET	35	C0235031	Neurologic Symptoms		-3.6	5.6	5.2	30182	233	161	7	4.3	1.6	103|224|538|5728|6232|6272|7084	ADAR|ALDH3A2|ATP7A|PTEN|RPS27|SORT1|TK2	-2.4	Pink
Cell Type Signatures	7	M40012	BUSSLINGER GASTRIC IMMATURE PIT CELLS		-3.6	6.8	5.5	30182	165	161	6	3.7	1.5	224|726|2317|10057|51186|64065	ALDH3A2|CAPN5|FLNB|ABCC5|TCEAL9|PERP	-2.4	Pink
DisGeNET	35	C0282160	Aplasia Cutis Congenita		-3.6	4.3	4.8	30182	393	161	9	5.6	1.8	2879|5292|5728|6502|7424|57007|60674|83999|117581	GPX4|PIM1|PTEN|SKP2|VEGFC|ACKR3|GAS5|KREMEN1|TWIST2	-2.4	Pink
DisGeNET	35	C0151564	Cogwheel Rigidity		-3.6	23	8.1	30182	24	161	3	1.9	1.1	103|7084|50484	ADAR|TK2|RRM2B	-2.4	Pink
Cell Type Signatures	7	M40024	BUSSLINGER DUODENAL STEM CELLS		-3.6	4.8	5	30182	311	161	8	5	1.7	150|517|1350|1975|6232|7178|27018|60674	ADRA2A|ATP5MC2|COX7C|EIF4B|RPS27|TPT1|BEX3|GAS5	-2.4	Pink
DisGeNET	35	C0007124	Noninfiltrating Intraductal Carcinoma		-3.5	3.9	4.7	30182	486	161	10	6.2	1.9	665|2317|3417|3667|5159|5728|6502|6776|9353|23492	BNIP3L|FLNB|IDH1|IRS1|PDGFRB|PTEN|SKP2|STAT5A|SLIT2|CBX7	-2.4	Pink
Cell Type Signatures	7	M41707	FAN OVARY CL5 HEALTHY SELECTABLE FOLLICLE THECAL CELL		-3.5	4.7	4.9	30182	318	161	8	5	1.7	5159|5176|5217|5887|51129|51655|79971|91272	PDGFRB|SERPINF1|PFN2|RAD23B|ANGPTL4|RASD1|WLS|BOD1	-2.3	Pink
Cell Type Signatures	7	M39237	LAKE ADULT KIDNEY C18 COLLECTING DUCT PRINCIPAL CELLS MEDULLA		-3.5	4.7	4.8	30182	322	161	8	5	1.7	1350|1528|4121|6232|7178|10313|27018|51655	COX7C|CYB5A|MAN1A1|RPS27|TPT1|RTN3|BEX3|RASD1	-2.3	Pink
DisGeNET	35	C0005745	Blepharoptosis		-3.4	3.5	4.4	30182	595	161	11	6.8	2	103|274|5159|5264|5728|5824|7084|9049|10617|26053|50484	ADAR|BIN1|PDGFRB|PHYH|PTEN|PEX19|TK2|AIP|STAMBP|AUTS2|RRM2B	-2.3	Pink
DisGeNET	35	C0221357	Brachydactyly		-3.4	4.6	4.8	30182	325	161	8	5	1.7	538|2317|2879|5159|5728|10617|23169|118429	ATP7A|FLNB|GPX4|PDGFRB|PTEN|STAMBP|SLC35D1|ANTXR2	-2.3	Pink
DisGeNET	35	C4021726	EMG: myopathic abnormalities		-3.4	8.2	5.6	30182	115	161	5	3.1	1.4	274|7084|50484|54344|79147	BIN1|TK2|RRM2B|DPM3|FKRP	-2.3	Pink
DisGeNET	35	C1332201	Adult Diffuse Large B-Cell Lymphoma		-3.4	3.7	4.5	30182	504	161	10	6.2	1.9	2879|3417|5292|5728|6608|9049|9353|57007|60674|83666	GPX4|IDH1|PIM1|PTEN|SMO|AIP|SLIT2|ACKR3|GAS5|PARP9	-2.3	Pink
DisGeNET	35	C1134719	Invasive Ductal Breast Carcinoma		-3.4	4.1	4.6	30182	414	161	9	5.6	1.8	2879|3417|3667|5176|6502|6776|9353|23492|57007	GPX4|IDH1|IRS1|SERPINF1|SKP2|STAT5A|SLIT2|CBX7|ACKR3	-2.3	Pink
Transcription Factor Targets	16	M11698	YY1 Q6		-3.4	5.2	4.9	30182	251	161	7	4.3	1.6	517|5217|6257|23208|64798|79147|138716	ATP5MC2|PFN2|RXRB|SYT11|DEPTOR|FKRP|RPP25L	-2.3	Pink
DisGeNET	35	C0009241	Cognition Disorders		-3.4	3.4	4.4	30182	606	161	11	6.8	2	150|775|1182|2752|3667|5728|7178|10313|26053|57007|205428	ADRA2A|CACNA1C|CLCN3|GLUL|IRS1|PTEN|TPT1|RTN3|AUTS2|ACKR3|DIPK2A	-2.3	Pink
DisGeNET	35	C0033377	Ptosis		-3.4	3.4	4.4	30182	607	161	11	6.8	2	103|274|5159|5264|5728|5824|7084|9049|10617|26053|50484	ADAR|BIN1|PDGFRB|PHYH|PTEN|PEX19|TK2|AIP|STAMBP|AUTS2|RRM2B	-2.3	Pink
DisGeNET	35	C1836830	Developmental regression		-3.4	4.5	4.7	30182	333	161	8	5	1.7	103|538|2717|5264|5728|5824|7084|26053	ADAR|ATP7A|GLA|PHYH|PTEN|PEX19|TK2|AUTS2	-2.2	Pink
DisGeNET	35	C4024737	Aplasia/Hypoplasia of the skin		-3.3	19	7.3	30182	29	161	3	1.9	1.1	6608|117581|118429	SMO|TWIST2|ANTXR2	-2.2	Pink
DisGeNET	35	C1836542	Depressed nasal bridge		-3.3	4	4.5	30182	426	161	9	5.6	1.8	775|2317|2752|2879|5728|5824|9459|117581|118429	CACNA1C|FLNB|GLUL|GPX4|PTEN|PEX19|ARHGEF6|TWIST2|ANTXR2	-2.2	Pink
DisGeNET	35	C0205699	Carcinomatosis		-3.3	6	5.1	30182	186	161	6	3.7	1.5	2180|5159|5728|6776|51129|57007	ACSL1|PDGFRB|PTEN|STAT5A|ANGPTL4|ACKR3	-2.2	Pink
Cell Type Signatures	7	M41651	TRAVAGLINI LUNG BASAL CELL		-3.3	6	5	30182	188	161	6	3.7	1.5	224|1975|5176|8531|60674|64065	ALDH3A2|EIF4B|SERPINF1|YBX3|GAS5|PERP	-2.2	Pink
DisGeNET	35	C1257931	Mammary Neoplasms, Human		-3.3	3.6	4.3	30182	527	161	10	6.2	1.9	103|369|2879|5292|5728|6257|6776|7424|51129|85236	ADAR|ARAF|GPX4|PIM1|PTEN|RXRB|STAT5A|VEGFC|ANGPTL4|H2BC12	-2.2	Pink
DisGeNET	35	C3495801	Granulomatosis with polyangiitis		-3.2	7.4	5.3	30182	126	161	5	3.1	1.4	2317|2717|6257|7132|83666	FLNB|GLA|RXRB|TNFRSF1A|PARP9	-2.2	Pink
DisGeNET	35	C0018800	Cardiomegaly		-3.2	4.9	4.7	30182	267	161	7	4.3	1.6	103|150|5159|5264|5696|5728|10616	ADAR|ADRA2A|PDGFRB|PHYH|PSMB8|PTEN|RBCK1	-2.2	Pink
DisGeNET	35	C0240953	Winged scapula		-3.2	10	5.8	30182	73	161	4	2.5	1.2	274|2317|7084|79147	BIN1|FLNB|TK2|FKRP	-2.1	Pink
DisGeNET	35	C0162834	Hyperpigmentation		-3.2	10	5.8	30182	73	161	4	2.5	1.2	5696|6232|6608|118429	PSMB8|RPS27|SMO|ANTXR2	-2.1	Pink
Transcription Factor Targets	16	M3128	AAANWWTGC UNKNOWN		-3.2	5.8	4.9	30182	195	161	6	3.7	1.5	1979|4045|5159|6272|6502|83666	EIF4EBP2|LSAMP|PDGFRB|SORT1|SKP2|PARP9	-2.1	Pink
COVID	200	COVID258	RNA_Wilk_CD14+Monocytes_patient-C7_Up		-3.2	18	6.9	30182	32	161	3	1.9	1.1	2180|2752|5292	ACSL1|GLUL|PIM1	-2.1	Pink
COVID	200	COVID330	RNA_Wilk_CD4+T-cells_patient-C5_Down		-3.2	18	6.9	30182	32	161	3	1.9	1.1	1975|7178|113791	EIF4B|TPT1|PIK3IP1	-2.1	Pink
Cell Type Signatures	7	M41712	FAN OVARY CL10 PUTATIVE EARLY ATRESIA GRANULOSA CELL		-3.2	4.8	4.6	30182	274	161	7	4.3	1.6	517|1350|2941|3281|3417|27018|51186	ATP5MC2|COX7C|GSTA4|HSBP1|IDH1|BEX3|TCEAL9	-2.1	Pink
DisGeNET	35	C0027583	Nematode infections		-3.1	17	6.8	30182	33	161	3	1.9	1.1	7132|7178|9049	TNFRSF1A|TPT1|AIP	-2.1	Pink
DisGeNET	35	C4704874	Mammary Carcinoma, Human		-3.1	3.4	4.2	30182	545	161	10	6.2	1.9	103|369|2879|5292|5728|6257|6776|7424|51129|85236	ADAR|ARAF|GPX4|PIM1|PTEN|RXRB|STAT5A|VEGFC|ANGPTL4|H2BC12	-2.1	Pink
DisGeNET	35	C0035334	Retinitis Pigmentosa		-3.1	3.4	4.2	30182	546	161	10	6.2	1.9	224|5159|5176|5264|5292|5728|50484|57007|79147|117581	ALDH3A2|PDGFRB|SERPINF1|PHYH|PIM1|PTEN|RRM2B|ACKR3|FKRP|TWIST2	-2.1	Pink
DisGeNET	35	C3840565	Autoimmune thyroid disease (AITD)		-3.1	7	5.1	30182	133	161	5	3.1	1.4	2317|2752|2879|7132|79971	FLNB|GLUL|GPX4|TNFRSF1A|WLS	-2.1	Pink
Cell Type Signatures	7	M40001	BUSSLINGER ESOPHAGEAL QUIESCENT BASAL CELLS		-3.1	9.7	5.6	30182	77	161	4	2.5	1.2	224|1975|2752|60674	ALDH3A2|EIF4B|GLUL|GAS5	-2.1	Pink
Cell Type Signatures	7	M39057	MANNO MIDBRAIN NEUROTYPES HRGL1		-3.1	4.1	4.4	30182	364	161	8	5	1.7	3667|8531|9353|29995|64798|79971|113791|205428	IRS1|YBX3|SLIT2|LMCD1|DEPTOR|WLS|PIK3IP1|DIPK2A	-2.1	Pink
Transcription Factor Targets	16	M17712	WGTTNNNNNAAA UNKNOWN		-3.1	3.4	4.1	30182	554	161	10	6.2	1.9	4801|9459|23412|23580|50484|51279|57215|83666|94134|205428	NFYB|ARHGEF6|COMMD3|CDC42EP4|RRM2B|C1RL|THAP11|PARP9|ARHGAP12|DIPK2A	-2.1	Pink
DisGeNET	35	C0699893	Skin carcinoma		-3.1	6.9	5	30182	136	161	5	3.1	1.4	2879|2941|5159|6041|6776	GPX4|GSTA4|PDGFRB|RNASEL|STAT5A	-2.1	Pink
DisGeNET	35	C0278876	Adult Medulloblastoma		-3.1	3	4	30182	762	161	12	7.5	2.1	538|3417|3667|5159|5728|5900|6232|6502|6608|9353|57007|79971	ATP7A|IDH1|IRS1|PDGFRB|PTEN|RALGDS|RPS27|SKP2|SMO|SLIT2|ACKR3|WLS	-2.1	Pink
DisGeNET	35	C0205698	Undifferentiated carcinoma		-3.1	4.6	4.5	30182	283	161	7	4.3	1.6	2180|3417|5728|6776|7178|51129|57007	ACSL1|IDH1|PTEN|STAT5A|TPT1|ANGPTL4|ACKR3	-2.1	Pink
DisGeNET	35	C0043124	West Nile Fever		-3.1	9.5	5.5	30182	79	161	4	2.5	1.2	4045|6041|7132|113791	LSAMP|RNASEL|TNFRSF1A|PIK3IP1	-2	Pink
DisGeNET	35	C1963094	Dry Skin, CTCAE		-3.1	6.8	5	30182	137	161	5	3.1	1.4	103|224|538|5264|117581	ADAR|ALDH3A2|ATP7A|PHYH|TWIST2	-2	Pink
DisGeNET	35	C0025500	Mesothelioma		-3.1	3.3	4.1	30182	560	161	10	6.2	1.9	2317|5159|5292|5728|6608|7424|10057|57007|60674|79971	FLNB|PDGFRB|PIM1|PTEN|SMO|VEGFC|ABCC5|ACKR3|GAS5|WLS	-2	Pink
Cell Type Signatures	7	M39139	GAO ESOPHAGUS 25W C4 FGFR1HIGH EPITHELIAL CELLS		-3	5.4	4.7	30182	208	161	6	3.7	1.5	316|5159|6586|7049|54972|404636	AOX1|PDGFRB|SLIT3|TGFBR3|TMEM132A|DENND10	-2	Pink
DisGeNET	35	C0278510	Childhood Medulloblastoma		-3	2.9	4	30182	771	161	12	7.5	2.1	538|3417|3667|5159|5728|5900|6232|6502|6608|9353|57007|79971	ATP7A|IDH1|IRS1|PDGFRB|PTEN|RALGDS|RPS27|SKP2|SMO|SLIT2|ACKR3|WLS	-2	Pink
DisGeNET	35	C0342782	Depletion of mitochondrial DNA		-3	16	6.4	30182	36	161	3	1.9	1.1	3667|7084|50484	IRS1|TK2|RRM2B	-2	Pink
DisGeNET	35	C0009918	Contracture of joint		-3	16	6.4	30182	36	161	3	1.9	1.1	5696|6232|118429	PSMB8|RPS27|ANTXR2	-2	Pink
Transcription Factor Targets	16	M30190	TAF9B TARGET GENES		-3	3.3	4.1	30182	565	161	10	6.2	1.9	274|1182|1975|5728|6232|9459|60674|83941|389203|100129250	BIN1|CLCN3|EIF4B|PTEN|RPS27|ARHGEF6|GAS5|TM2D1|SMIM20|SMIM27	-2	Pink
DisGeNET	35	C0003504	Aortic Valve Insufficiency		-3	4	4.3	30182	377	161	8	5	1.7	2030|3417|5159|5728|6041|6776|7178|57007	SLC29A1|IDH1|PDGFRB|PTEN|RNASEL|STAT5A|TPT1|ACKR3	-2	Pink
DisGeNET	35	C1850830	Exercise-induced myalgia		-3	15	6.3	30182	37	161	3	1.9	1.1	274|50484|79147	BIN1|RRM2B|FKRP	-2	Pink
DisGeNET	35	C1442903	Exostoses		-3	15	6.3	30182	37	161	3	1.9	1.1	538|3417|5728	ATP7A|IDH1|PTEN	-2	Pink
DisGeNET	35	C1849097	Loss of ability to walk		-3	15	6.3	30182	37	161	3	1.9	1.1	103|50484|79147	ADAR|RRM2B|FKRP	-2	Pink
DisGeNET	35	C0026499	Monosomy		-3	5.3	4.6	30182	214	161	6	3.7	1.5	3417|5728|6776|7178|64065|84662	IDH1|PTEN|STAT5A|TPT1|PERP|GLIS2	-2	Pink
DisGeNET	35	C0541764	Delayed bone age		-3	4.4	4.4	30182	295	161	7	4.3	1.6	1528|2317|2879|5159|5728|6307|50484	CYB5A|FLNB|GPX4|PDGFRB|PTEN|MSMO1|RRM2B	-2	Pink
DisGeNET	35	C3887461	Head and Neck Carcinoma		-3	2.9	3.9	30182	786	161	12	7.5	2.1	2879|3667|5217|5292|5728|6502|6608|6776|7132|50484|51129|57007	GPX4|IRS1|PFN2|PIM1|PTEN|SKP2|SMO|STAT5A|TNFRSF1A|RRM2B|ANGPTL4|ACKR3	-2	Pink
DisGeNET	35	C0740392	Infarction, Middle Cerebral Artery		-3	6.5	4.8	30182	145	161	5	3.1	1.4	665|5159|5176|6608|7132	BNIP3L|PDGFRB|SERPINF1|SMO|TNFRSF1A	-2	Pink
DisGeNET	35	C0001973	Alcoholic Intoxication, Chronic		-3	3.2	4	30182	577	161	10	6.2	1.9	150|775|2030|2752|5159|6257|6272|26053|83666|116535	ADRA2A|CACNA1C|SLC29A1|GLUL|PDGFRB|RXRB|SORT1|AUTS2|PARP9|MRGPRF	-2	Pink
DisGeNET	35	C0028326	Noonan Syndrome		-2.9	8.8	5.3	30182	85	161	4	2.5	1.2	369|5159|5728|6776	ARAF|PDGFRB|PTEN|STAT5A	-2	Pink
DisGeNET	35	C0005699	Blast Phase		-2.9	4.4	4.3	30182	299	161	7	4.3	1.6	103|3417|5159|5728|6776|7132|79971	ADAR|IDH1|PDGFRB|PTEN|STAT5A|TNFRSF1A|WLS	-2	Pink
Cell Type Signatures	7	M39099	ZHONG PFC C4 PTGDS POS OPC		-2.9	6.4	4.8	30182	147	161	5	3.1	1.4	4045|5217|6307|10617|387758	LSAMP|PFN2|MSMO1|STAMBP|FIBIN	-2	Pink
Cell Type Signatures	7	M39247	LAKE ADULT KIDNEY C28 INTERSTITIUM		-2.9	8.7	5.2	30182	86	161	4	2.5	1.2	775|5728|6586|26053	CACNA1C|PTEN|SLIT3|AUTS2	-2	Pink
DisGeNET	35	C0085615	Right bundle branch block		-2.9	14	6.1	30182	39	161	3	1.9	1.1	775|5696|23171	CACNA1C|PSMB8|GPD1L	-2	Pink
Cell Type Signatures	7	M41708	FAN OVARY CL6 PUTATIVE EARLY ATRETIC FOLLICLE THECAL CELL 2		-2.9	4.4	4.3	30182	300	161	7	4.3	1.6	665|1528|2752|5176|5217|6038|54741	BNIP3L|CYB5A|GLUL|SERPINF1|PFN2|RNASE4|LEPROT	-2	Pink
COVID	200	COVID037	RNA_Sun_Calu-3_12h_Down		-2.9	4.4	4.3	30182	300	161	7	4.3	1.6	224|1350|3281|3417|6272|6307|10313	ALDH3A2|COX7C|HSBP1|IDH1|SORT1|MSMO1|RTN3	-2	Pink
COVID	200	COVID235	Phosphoproteome_Klann_Caco-2_24h_Up		-2.9	4.4	4.3	30182	300	161	7	4.3	1.6	103|274|1975|2317|8776|85456|94134	ADAR|BIN1|EIF4B|FLNB|MTMR1|TNKS1BP1|ARHGAP12	-2	Pink
Cell Type Signatures	7	M39050	MANNO MIDBRAIN NEUROTYPES HPERIC		-2.9	2.8	3.8	30182	795	161	12	7.5	2.1	775|2717|5159|5728|7132|7360|8531|9459|10346|51129|130814|100505806	CACNA1C|GLA|PDGFRB|PTEN|TNFRSF1A|UGP2|YBX3|ARHGEF6|TRIM22|ANGPTL4|SLC66A3|SNHG18	-2	Pink
DisGeNET	35	C4553962	Hyperkeratosis, CTCAE		-2.9	8.6	5.2	30182	87	161	4	2.5	1.2	224|2717|5159|7424	ALDH3A2|GLA|PDGFRB|VEGFC	-1.9	Pink
DisGeNET	35	C2674608	Feeding difficulties in infancy		-2.9	4.3	4.2	30182	305	161	7	4.3	1.6	274|538|5824|7084|7259|26053|79147	BIN1|ATP7A|PEX19|TK2|TSPYL1|AUTS2|FKRP	-1.9	Pink
Cell Type Signatures	7	M41747	RUBENSTEIN SKELETAL MUSCLE PCV ENDOTHELIAL CELLS		-2.9	5	4.4	30182	225	161	6	3.7	1.5	517|1975|7178|8531|29995|64065	ATP5MC2|EIF4B|TPT1|YBX3|LMCD1|PERP	-1.9	Pink
COVID	200	COVID160	Proteome_Stukalov_A549_72h_NSP4_Down		-2.9	14	6	30182	41	161	3	1.9	1.1	5824|7132|388789	PEX19|TNFRSF1A|SMIM26	-1.9	Pink
DisGeNET	35	C0162292	External Ophthalmoplegia		-2.9	14	6	30182	41	161	3	1.9	1.1	274|7084|50484	BIN1|TK2|RRM2B	-1.9	Pink
COVID	200	COVID366	Interactome_Laurent_HEK293_24h_NSP1		-2.9	14	6	30182	41	161	3	1.9	1.1	1975|8665|8666	EIF4B|EIF3F|EIF3G	-1.9	Pink
Transcription Factor Targets	16	M13982	CREB Q2 01		-2.9	5	4.4	30182	226	161	6	3.7	1.5	274|1182|7178|23208|23580|116535	BIN1|CLCN3|TPT1|SYT11|CDC42EP4|MRGPRF	-1.9	Pink
Cell Type Signatures	7	M39034	FAN EMBRYONIC CTX ASTROCYTE 2		-2.9	6.1	4.7	30182	153	161	5	3.1	1.4	2752|6307|57007|79971|387758	GLUL|MSMO1|ACKR3|WLS|FIBIN	-1.9	Pink
DisGeNET	35	C0346421	Chronic eosinophilic leukemia		-2.8	13	5.9	30182	42	161	3	1.9	1.1	5159|5728|6776	PDGFRB|PTEN|STAT5A	-1.9	Pink
TRRUST	34	TRR01060	Regulated by: PPARA		-2.8	13	5.9	30182	42	161	3	1.9	1.1	2180|6776|51129	ACSL1|STAT5A|ANGPTL4	-1.9	Pink
DisGeNET	35	C0587246	Muscle weakness of limb		-2.8	13	5.9	30182	42	161	3	1.9	1.1	5264|7084|50484	PHYH|TK2|RRM2B	-1.9	Pink
DisGeNET	35	C4024878	Generalized hyperpigmentation		-2.8	13	5.9	30182	42	161	3	1.9	1.1	224|5728|9049	ALDH3A2|PTEN|AIP	-1.9	Pink
DisGeNET	35	C0235782	Gallbladder Carcinoma		-2.8	3.4	3.9	30182	498	161	9	5.6	1.8	150|3417|5292|5728|6041|6502|7178|7424|79971	ADRA2A|IDH1|PIM1|PTEN|RNASEL|SKP2|TPT1|VEGFC|WLS	-1.9	Pink
Cell Type Signatures	7	M39055	MANNO MIDBRAIN NEUROTYPES HRGL2A		-2.8	3.1	3.8	30182	600	161	10	6.2	1.9	1182|6307|8531|9459|23580|29995|79192|79971|85236|283078	CLCN3|MSMO1|YBX3|ARHGEF6|CDC42EP4|LMCD1|IRX1|WLS|H2BC12|MKX	-1.9	Pink
COVID	200	COVID313	RNA_Wilk_CD8+T-cells_patient-C5_Up		-2.8	13	5.8	30182	43	161	3	1.9	1.1	103|10346|83666	ADAR|TRIM22|PARP9	-1.9	Pink
DisGeNET	35	C1844704	Platyspondyly		-2.8	8.1	5	30182	93	161	4	2.5	1.2	538|2317|2879|3417	ATP7A|FLNB|GPX4|IDH1	-1.9	Pink
Transcription Factor Targets	16	M30403	ZSCAN21 TARGET GENES		-2.8	3.3	3.9	30182	504	161	9	5.6	1.8	103|274|1182|3417|5900|23580|55069|64798|85236	ADAR|BIN1|CLCN3|IDH1|RALGDS|CDC42EP4|TMEM248|DEPTOR|H2BC12	-1.9	Pink
Cell Type Signatures	7	M41667	TRAVAGLINI LUNG CAPILLARY INTERMEDIATE 2 CELL		-2.8	3.7	4	30182	408	161	8	5	1.7	1350|1528|1979|2879|3281|6232|7178|128977	COX7C|CYB5A|EIF4EBP2|GPX4|HSBP1|RPS27|TPT1|C22orf39	-1.9	Pink
Transcription Factor Targets	16	M40714	ZNF250 TARGET GENES		-2.8	3.3	3.9	30182	505	161	9	5.6	1.8	224|5292|6232|8665|9918|51603|54344|55069|84872	ALDH3A2|PIM1|RPS27|EIF3F|NCAPD2|METTL13|DPM3|TMEM248|ZC3H10	-1.9	Pink
DisGeNET	35	C0151908	Dry skin		-2.8	5.9	4.5	30182	159	161	5	3.1	1.4	103|224|538|5264|117581	ADAR|ALDH3A2|ATP7A|PHYH|TWIST2	-1.9	Pink
DisGeNET	35	C0151779	Cutaneous Melanoma		-2.8	3.3	3.9	30182	507	161	9	5.6	1.8	369|3417|5176|5728|6041|7424|51129|57007|142678	ARAF|IDH1|SERPINF1|PTEN|RNASEL|VEGFC|ANGPTL4|ACKR3|MIB2	-1.9	Pink
DisGeNET	35	C0007114	Malignant neoplasm of skin		-2.8	3.3	3.9	30182	508	161	9	5.6	1.8	538|1975|2879|5728|6608|7424|10313|57007|60674	ATP7A|EIF4B|GPX4|PTEN|SMO|VEGFC|RTN3|ACKR3|GAS5	-1.8	Pink
Transcription Factor Targets	16	M40826	CIC TARGET GENES		-2.8	3.6	4	30182	411	161	8	5	1.7	1182|1350|1975|3417|23208|28955|84872|91304	CLCN3|COX7C|EIF4B|IDH1|SYT11|DEXI|ZC3H10|TMEM259	-1.8	Pink
DisGeNET	35	C4021800	Abnormality of dental enamel		-2.8	7.8	4.9	30182	96	161	4	2.5	1.2	224|775|5728|51082	ALDH3A2|CACNA1C|PTEN|POLR1D	-1.8	Pink
Transcription Factor Targets	16	M12298	CEBP Q2		-2.7	4.7	4.2	30182	238	161	6	3.7	1.5	5217|6502|6586|9459|50484|220441	PFN2|SKP2|SLIT3|ARHGEF6|RRM2B|RNF152	-1.8	Pink
DisGeNET	35	C0555198	Malignant Glioma		-2.7	2.8	3.7	30182	724	161	11	6.8	2	369|1182|1979|3417|5159|5176|5728|9353|23492|51129|60674	ARAF|CLCN3|EIF4EBP2|IDH1|PDGFRB|SERPINF1|PTEN|SLIT2|CBX7|ANGPTL4|GAS5	-1.8	Pink
DisGeNET	35	C0162298	Joint stiffness		-2.7	5.8	4.5	30182	163	161	5	3.1	1.4	224|3417|5696|5728|118429	ALDH3A2|IDH1|PSMB8|PTEN|ANTXR2	-1.8	Pink
DisGeNET	35	C0010606	Adenoid Cystic Carcinoma		-2.7	4	4	30182	325	161	7	4.3	1.6	3417|5176|5292|5728|6502|7424|57007	IDH1|SERPINF1|PIM1|PTEN|SKP2|VEGFC|ACKR3	-1.8	Pink
Cell Type Signatures	7	M39238	LAKE ADULT KIDNEY C19 COLLECTING DUCT INTERCALATED CELLS TYPE A MEDULLA		-2.7	4	4	30182	326	161	7	4.3	1.6	1350|1528|6232|6307|7178|51655|60674	COX7C|CYB5A|RPS27|MSMO1|TPT1|RASD1|GAS5	-1.8	Pink
DisGeNET	35	C1096184	West Nile viral infection		-2.7	5.7	4.4	30182	164	161	5	3.1	1.4	4045|6041|6776|7132|113791	LSAMP|RNASEL|STAT5A|TNFRSF1A|PIK3IP1	-1.8	Pink
DisGeNET	35	C1843057	Calf muscle hypertrophy		-2.7	12	5.6	30182	46	161	3	1.9	1.1	274|54344|79147	BIN1|DPM3|FKRP	-1.8	Pink
DisGeNET	35	C0334287	Fibrolamellar Hepatocellular Carcinoma		-2.7	12	5.6	30182	46	161	3	1.9	1.1	369|7178|84662	ARAF|TPT1|GLIS2	-1.8	Pink
DisGeNET	35	C0020615	Hypoglycemia		-2.7	3.6	3.9	30182	420	161	8	5	1.7	538|775|2717|5728|6776|54972|57007|118429	ATP7A|CACNA1C|GLA|PTEN|STAT5A|TMEM132A|ACKR3|ANTXR2	-1.8	Pink
DisGeNET	35	C4025790	Specific learning disability		-2.7	5.7	4.4	30182	165	161	5	3.1	1.4	538|7424|10126|26053|79147	ATP7A|VEGFC|DNAL4|AUTS2|FKRP	-1.8	Pink
Transcription Factor Targets	16	M14066	IRF Q6		-2.7	4.6	4.1	30182	244	161	6	3.7	1.5	103|5159|5696|9459|10616|83666	ADAR|PDGFRB|PSMB8|ARHGEF6|RBCK1|PARP9	-1.8	Pink
Transcription Factor Targets	16	M29932	CSHL1 TARGET GENES		-2.7	4.6	4.1	30182	245	161	6	3.7	1.5	2941|8665|9918|56919|79073|85456	GSTA4|EIF3F|NCAPD2|DHX33|TMEM109|TNKS1BP1	-1.8	Pink
COVID	200	COVID184	Proteome_Stukalov_A549_72h_S_Down		-2.7	12	5.4	30182	48	161	3	1.9	1.1	4801|7084|8674	NFYB|TK2|VAMP4	-1.8	Pink
Transcription Factor Targets	16	M2688	CRGAARNNNNCGA UNKNOWN		-2.7	12	5.4	30182	48	161	3	1.9	1.1	6232|7178|9049	RPS27|TPT1|AIP	-1.8	Pink
DisGeNET	35	C0581342	Redundant skin		-2.7	12	5.4	30182	48	161	3	1.9	1.1	538|2879|117581	ATP7A|GPX4|TWIST2	-1.8	Pink
Transcription Factor Targets	16	M30401	ZSCAN18 TARGET GENES		-2.7	12	5.4	30182	48	161	3	1.9	1.1	10228|23580|56919	STX6|CDC42EP4|DHX33	-1.8	Pink
DisGeNET	35	C0023465	Acute monocytic leukemia		-2.7	3	3.7	30182	633	161	10	6.2	1.9	1975|2752|3417|5292|6776|7424|79971|83666|84662|117581	EIF4B|GLUL|IDH1|PIM1|STAT5A|VEGFC|WLS|PARP9|GLIS2|TWIST2	-1.8	Pink
DisGeNET	35	C0026848	Myopathy		-2.7	3	3.7	30182	633	161	10	6.2	1.9	274|538|2317|5728|7084|10616|29995|50484|54344|79147	BIN1|ATP7A|FLNB|PTEN|TK2|RBCK1|LMCD1|RRM2B|DPM3|FKRP	-1.8	Pink
DisGeNET	35	C0003862	Arthralgia		-2.7	4.5	4.1	30182	248	161	6	3.7	1.5	2717|5696|6307|7132|9049|118429	GLA|PSMB8|MSMO1|TNFRSF1A|AIP|ANTXR2	-1.8	Pink
DisGeNET	35	C0239138	Hip joint varus deformity - observation		-2.6	11	5.4	30182	49	161	3	1.9	1.1	538|2317|5176	ATP7A|FLNB|SERPINF1	-1.8	Pink
DisGeNET	35	C0598589	Inherited neuropathies		-2.6	7.2	4.6	30182	104	161	4	2.5	1.2	224|538|5264|6586	ALDH3A2|ATP7A|PHYH|SLIT3	-1.8	Pink
DisGeNET	35	C0025995	Micromelia		-2.6	7.2	4.6	30182	104	161	4	2.5	1.2	2317|3417|23169|118429	FLNB|IDH1|SLC35D1|ANTXR2	-1.8	Pink
DisGeNET	35	C0042571	Vertigo		-2.6	5.4	4.3	30182	173	161	5	3.1	1.4	2717|5217|7132|9049|79147	GLA|PFN2|TNFRSF1A|AIP|FKRP	-1.8	Pink
DisGeNET	35	C0041696	Unipolar Depression		-2.6	2.9	3.6	30182	641	161	10	6.2	1.9	103|150|775|1975|2752|4045|6272|6586|7178|23412	ADAR|ADRA2A|CACNA1C|EIF4B|GLUL|LSAMP|SORT1|SLIT3|TPT1|COMMD3	-1.8	Pink
DisGeNET	35	C1865916	Bilateral ptosis		-2.6	11	5.3	30182	50	161	3	1.9	1.1	7084|26053|50484	TK2|AUTS2|RRM2B	-1.7	Pink
DisGeNET	35	C3160815	Intraductal papillary mucinous neoplasm		-2.6	11	5.3	30182	50	161	3	1.9	1.1	5292|5728|9049	PIM1|PTEN|AIP	-1.7	Pink
DisGeNET	35	C0241074	Hyperextensible skin		-2.6	11	5.3	30182	50	161	3	1.9	1.1	538|5159|117581	ATP7A|PDGFRB|TWIST2	-1.7	Pink
Transcription Factor Targets	16	M171	GCCATNTTG YY1 Q6		-2.6	3.4	3.8	30182	437	161	8	5	1.7	517|5217|6257|9049|9918|23208|79147|138716	ATP5MC2|PFN2|RXRB|AIP|NCAPD2|SYT11|FKRP|RPP25L	-1.7	Pink
DisGeNET	35	C1282496	Metastasis from malignant tumor of prostate		-2.6	3.8	3.9	30182	342	161	7	4.3	1.6	274|5176|5728|6041|7424|23412|83666	BIN1|SERPINF1|PTEN|RNASEL|VEGFC|COMMD3|PARP9	-1.7	Pink
DisGeNET	35	C0238198	Gastrointestinal Stromal Tumors		-2.6	3.1	3.7	30182	538	161	9	5.6	1.8	5159|5728|6502|6608|7084|7424|9049|9353|84662	PDGFRB|PTEN|SKP2|SMO|TK2|VEGFC|AIP|SLIT2|GLIS2	-1.7	Pink
Transcription Factor Targets	16	M17508	USF2 Q6		-2.6	4.4	4	30182	254	161	6	3.7	1.5	1975|8531|10228|23412|51603|94134	EIF4B|YBX3|STX6|COMMD3|METTL13|ARHGAP12	-1.7	Pink
Transcription Factor Targets	16	M13313	TGIF 01		-2.6	4.4	4	30182	254	161	6	3.7	1.5	3667|6272|22864|79073|85456|220441	IRS1|SORT1|R3HDM2|TMEM109|TNKS1BP1|RNF152	-1.7	Pink
Cell Type Signatures	7	M41705	FAN OVARY CL3 MATURE CUMULUS GRANULOSA CELL 1		-2.6	4.4	4	30182	254	161	6	3.7	1.5	517|1350|2941|3281|3417|27018	ATP5MC2|COX7C|GSTA4|HSBP1|IDH1|BEX3	-1.7	Pink
Transcription Factor Targets	16	M29885	ALKBH3 TARGET GENES		-2.6	3.4	3.7	30182	438	161	8	5	1.7	6232|7360|8665|10311|54344|56919|83941|92305	RPS27|UGP2|EIF3F|VPS26C|DPM3|DHX33|TM2D1|TMEM129	-1.7	Pink
TRRUST	34	TRR01419	Regulated by: TP53		-2.6	5.4	4.2	30182	175	161	5	3.1	1.4	5159|5728|10346|50484|64065	PDGFRB|PTEN|TRIM22|RRM2B|PERP	-1.7	Pink
DisGeNET	35	C0239067	Difficulty walking up stairs		-2.6	11	5.2	30182	51	161	3	1.9	1.1	274|50484|79147	BIN1|RRM2B|FKRP	-1.7	Pink
DisGeNET	35	C4288305	Recurrent Glioblastoma		-2.6	11	5.2	30182	51	161	3	1.9	1.1	3417|5728|7132	IDH1|PTEN|TNFRSF1A	-1.7	Pink
DisGeNET	35	C3897752	Recurrent Childhood Glioblastoma		-2.6	11	5.2	30182	51	161	3	1.9	1.1	3417|5728|7132	IDH1|PTEN|TNFRSF1A	-1.7	Pink
Transcription Factor Targets	16	M12637	FREAC3 01		-2.6	4.4	4	30182	257	161	6	3.7	1.5	517|1979|3417|84872|116535|283078	ATP5MC2|EIF4EBP2|IDH1|ZC3H10|MRGPRF|MKX	-1.7	Pink
COVID	200	COVID297	RNA_Wilk_NK-cells_patient-C5_Up		-2.6	11	5.2	30182	52	161	3	1.9	1.1	103|10346|83666	ADAR|TRIM22|PARP9	-1.7	Pink
Transcription Factor Targets	16	M30333	ZNF507 TARGET GENES		-2.6	2.9	3.5	30182	653	161	10	6.2	1.9	103|538|1975|2717|5728|10228|10423|23412|94134|100129250	ADAR|ATP7A|EIF4B|GLA|PTEN|STX6|CDIPT|COMMD3|ARHGAP12|SMIM27	-1.7	Pink
DisGeNET	35	C1261502	Finding of Mean Corpuscular Hemoglobin		-2.6	2.9	3.5	30182	653	161	10	6.2	1.9	103|665|2717|5292|5900|6502|8665|26053|64798|92370	ADAR|BNIP3L|GLA|PIM1|RALGDS|SKP2|EIF3F|AUTS2|DEPTOR|PXYLP1	-1.7	Pink
Cell Type Signatures	7	M39308	CUI DEVELOPING HEART TRABECULAR ATRIAL CARDIOMYOCYTE		-2.6	5.2	4.2	30182	179	161	5	3.1	1.4	775|6307|10057|54741|79971	CACNA1C|MSMO1|ABCC5|LEPROT|WLS	-1.7	Pink
DisGeNET	35	C0266362	Ambiguous Genitalia		-2.6	6.9	4.5	30182	109	161	4	2.5	1.2	103|1528|7259|117581	ADAR|CYB5A|TSPYL1|TWIST2	-1.7	Pink
DisGeNET	35	C0154830	Proliferative diabetic retinopathy		-2.5	5.2	4.1	30182	180	161	5	3.1	1.4	726|5176|7424|9353|51129	CAPN5|SERPINF1|VEGFC|SLIT2|ANGPTL4	-1.7	Pink
DisGeNET	35	C0017601	Glaucoma		-2.5	2.7	3.5	30182	769	161	11	6.8	2	775|2717|5159|5176|5728|5824|7049|27018|60674|79147|79971	CACNA1C|GLA|PDGFRB|SERPINF1|PTEN|PEX19|TGFBR3|BEX3|GAS5|FKRP|WLS	-1.7	Pink
Transcription Factor Targets	16	M8797	ALPHACP1 01		-2.5	4.3	3.9	30182	263	161	6	3.7	1.5	3338|3667|6272|6586|7360|10617	DNAJC4|IRS1|SORT1|SLIT3|UGP2|STAMBP	-1.7	Pink
Transcription Factor Targets	16	M8062	CDX2 Q5		-2.5	4.3	3.9	30182	263	161	6	3.7	1.5	517|775|4045|6586|50484|54741	ATP5MC2|CACNA1C|LSAMP|SLIT3|RRM2B|LEPROT	-1.7	Pink
Cell Type Signatures	7	M39229	LAKE ADULT KIDNEY C10 THIN ASCENDING LIMB		-2.5	3.7	3.8	30182	353	161	7	4.3	1.6	1350|3281|6232|7178|8531|51655|64798	COX7C|HSBP1|RPS27|TPT1|YBX3|RASD1|DEPTOR	-1.7	Pink
DisGeNET	35	C0015469	Facial paralysis		-2.5	5.2	4.1	30182	182	161	5	3.1	1.4	274|5824|7084|9459|79147	BIN1|PEX19|TK2|ARHGEF6|FKRP	-1.7	Pink
Cell Type Signatures	7	M41694	TRAVAGLINI LUNG PLASMACYTOID DENDRITIC CELL		-2.5	6.8	4.4	30182	111	161	4	2.5	1.2	2317|5176|5802|51655	FLNB|SERPINF1|PTPRS|RASD1	-1.7	Pink
DisGeNET	35	C1168327	High-Grade Prostatic Intraepithelial Neoplasia		-2.5	6.8	4.4	30182	111	161	4	2.5	1.2	5292|5728|6502|57007	PIM1|PTEN|SKP2|ACKR3	-1.7	Pink
DisGeNET	35	C0014556	Epilepsy, Temporal Lobe		-2.5	3.7	3.8	30182	354	161	7	4.3	1.6	150|274|2752|3667|7132|7424|9353	ADRA2A|BIN1|GLUL|IRS1|TNFRSF1A|VEGFC|SLIT2	-1.7	Pink
Transcription Factor Targets	16	M16699	CREBP1CJUN 01		-2.5	4.3	3.9	30182	264	161	6	3.7	1.5	665|1182|23208|29995|84872|116535	BNIP3L|CLCN3|SYT11|LMCD1|ZC3H10|MRGPRF	-1.7	Pink
DisGeNET	35	C0234182	Gowers sign		-2.5	10	5.1	30182	54	161	3	1.9	1.1	274|7084|54344	BIN1|TK2|DPM3	-1.7	Pink
DisGeNET	35	C3160889	Node-negative breast cancer		-2.5	10	5.1	30182	54	161	3	1.9	1.1	5728|6776|7424	PTEN|STAT5A|VEGFC	-1.7	Pink
DisGeNET	35	C0205647	Follicular adenoma		-2.5	5.1	4.1	30182	183	161	5	3.1	1.4	3417|5728|6257|7178|9049	IDH1|PTEN|RXRB|TPT1|AIP	-1.7	Pink
DisGeNET	35	C3161330	Profound intellectual disabilities		-2.5	6.7	4.4	30182	112	161	4	2.5	1.2	103|9459|54344|79147	ADAR|ARHGEF6|DPM3|FKRP	-1.7	Pink
DisGeNET	35	C0221629	Proximal muscle weakness		-2.5	6.7	4.4	30182	112	161	4	2.5	1.2	274|7084|10616|79147	BIN1|TK2|RBCK1|FKRP	-1.7	Pink
DisGeNET	35	C0426790	Narrow thorax		-2.5	6.7	4.4	30182	112	161	4	2.5	1.2	538|2317|2879|23169	ATP7A|FLNB|GPX4|SLC35D1	-1.7	Pink
DisGeNET	35	C0206733	Strawberry nevus of skin		-2.5	6.7	4.4	30182	112	161	4	2.5	1.2	5159|5176|5728|7424	PDGFRB|SERPINF1|PTEN|VEGFC	-1.7	Pink
Transcription Factor Targets	16	M19588	CEBPB 02		-2.5	4.2	3.9	30182	266	161	6	3.7	1.5	665|5176|5217|5887|6586|7360	BNIP3L|SERPINF1|PFN2|RAD23B|SLIT3|UGP2	-1.7	Pink
Transcription Factor Targets	16	M9769	CTGCAGY UNKNOWN		-2.5	2.6	3.4	30182	779	161	11	6.8	2	3667|5159|5176|5217|5292|27018|28955|54972|64798|113791|220441	IRS1|PDGFRB|SERPINF1|PFN2|PIM1|BEX3|DEXI|TMEM132A|DEPTOR|PIK3IP1|RNF152	-1.7	Pink
DisGeNET	35	C2936179	Obesity, Visceral		-2.5	10	5	30182	55	161	3	1.9	1.1	3667|5176|51129	IRS1|SERPINF1|ANGPTL4	-1.7	Pink
DisGeNET	35	C1849211	Generalized hirsutism		-2.5	6.6	4.4	30182	113	161	4	2.5	1.2	5728|6608|9049|117581	PTEN|SMO|AIP|TWIST2	-1.7	Pink
DisGeNET	35	C0454644	Delayed speech and language development		-2.5	3	3.5	30182	560	161	9	5.6	1.8	103|274|5279|5728|8309|9459|26053|117581|118429	ADAR|BIN1|PIGC|PTEN|ACOX2|ARHGEF6|AUTS2|TWIST2|ANTXR2	-1.7	Pink
DisGeNET	35	C0023492	Leukemia, T-Cell		-2.5	3.3	3.6	30182	457	161	8	5	1.7	5292|5728|6776|7132|26053|57007|64798|84662	PIM1|PTEN|STAT5A|TNFRSF1A|AUTS2|ACKR3|DEPTOR|GLIS2	-1.7	Pink
Cell Type Signatures	7	M41678	TRAVAGLINI LUNG PERICYTE CELL		-2.5	6.6	4.4	30182	114	161	4	2.5	1.2	5159|6272|64065|79971	PDGFRB|SORT1|PERP|WLS	-1.7	Pink
Transcription Factor Targets	16	M29893	ATF5 TARGET GENES		-2.5	3.3	3.6	30182	458	161	8	5	1.7	224|6038|7360|9918|10617|60674|91272|729013	ALDH3A2|RNASE4|UGP2|NCAPD2|STAMBP|GAS5|BOD1|ZBED5-AS1	-1.7	Pink
Cell Type Signatures	7	M41699	TRAVAGLINI LUNG CLASSICAL MONOCYTE CELL		-2.5	4.2	3.8	30182	270	161	6	3.7	1.5	2180|7132|7178|8531|10313|404636	ACSL1|TNFRSF1A|TPT1|YBX3|RTN3|DENND10	-1.7	Pink
DisGeNET	35	C0936223	Metastatic Prostate Carcinoma		-2.5	3.6	3.7	30182	362	161	7	4.3	1.6	274|5176|5728|6041|7424|23412|83666	BIN1|SERPINF1|PTEN|RNASEL|VEGFC|COMMD3|PARP9	-1.7	Pink
DisGeNET	35	C0024421	Macroglossia		-2.5	6.5	4.3	30182	115	161	4	2.5	1.2	5696|5728|9049|79147	PSMB8|PTEN|AIP|FKRP	-1.7	Pink
Transcription Factor Targets	16	M14276	LYF1 01		-2.5	4.2	3.8	30182	271	161	6	3.7	1.5	517|5159|10313|26053|28955|220441	ATP5MC2|PDGFRB|RTN3|AUTS2|DEXI|RNF152	-1.6	Pink
Transcription Factor Targets	16	M12023	CREB Q4		-2.5	4.1	3.8	30182	272	161	6	3.7	1.5	665|1182|5696|29995|84872|116535	BNIP3L|CLCN3|PSMB8|LMCD1|ZC3H10|MRGPRF	-1.6	Pink
DisGeNET	35	C0024232	Lymphatic Metastasis		-2.5	3.2	3.6	30182	463	161	8	5	1.7	1182|5728|7424|51129|57007|60674|117581|220441	CLCN3|PTEN|VEGFC|ANGPTL4|ACKR3|GAS5|TWIST2|RNF152	-1.6	Pink
DisGeNET	35	C1858036	Periorbital fullness		-2.5	9.9	4.9	30182	57	161	3	1.9	1.1	5824|9459|117581	PEX19|ARHGEF6|TWIST2	-1.6	Pink
DisGeNET	35	C4722099	High grade glioma		-2.4	4.9	4	30182	190	161	5	3.1	1.4	3417|5176|5728|23492|60674	IDH1|SERPINF1|PTEN|CBX7|GAS5	-1.6	Pink
DisGeNET	35	C4284013	Primary cholangiocarcinoma of intrahepatic biliary tract		-2.4	4.1	3.8	30182	274	161	6	3.7	1.5	369|2030|2752|3417|5728|7424	ARAF|SLC29A1|GLUL|IDH1|PTEN|VEGFC	-1.6	Pink
DisGeNET	35	C0427065	Distal muscle weakness		-2.4	6.4	4.3	30182	117	161	4	2.5	1.2	274|538|7084|50484	BIN1|ATP7A|TK2|RRM2B	-1.6	Pink
DisGeNET	35	C0085109	Corneal Neovascularization		-2.4	6.4	4.3	30182	117	161	4	2.5	1.2	3667|5159|5176|7424	IRS1|PDGFRB|SERPINF1|VEGFC	-1.6	Pink
DisGeNET	35	C4525297	Stage 0 Gallbladder Cancer AJCC v8		-2.4	3.6	3.6	30182	367	161	7	4.3	1.6	150|3417|5292|5728|6041|7178|7424	ADRA2A|IDH1|PIM1|PTEN|RNASEL|TPT1|VEGFC	-1.6	Pink
DisGeNET	35	C4525305	Stage IV Gallbladder Cancer AJCC v8		-2.4	3.6	3.6	30182	367	161	7	4.3	1.6	150|3417|5292|5728|6041|7178|7424	ADRA2A|IDH1|PIM1|PTEN|RNASEL|TPT1|VEGFC	-1.6	Pink
DisGeNET	35	C4525302	Stage III Gallbladder Cancer AJCC v8		-2.4	3.6	3.6	30182	367	161	7	4.3	1.6	150|3417|5292|5728|6041|7178|7424	ADRA2A|IDH1|PIM1|PTEN|RNASEL|TPT1|VEGFC	-1.6	Pink
DisGeNET	35	C4525301	Stage IIB Gallbladder Cancer AJCC v8		-2.4	3.6	3.6	30182	367	161	7	4.3	1.6	150|3417|5292|5728|6041|7178|7424	ADRA2A|IDH1|PIM1|PTEN|RNASEL|TPT1|VEGFC	-1.6	Pink
DisGeNET	35	C4525300	Stage IIA Gallbladder Cancer AJCC v8		-2.4	3.6	3.6	30182	367	161	7	4.3	1.6	150|3417|5292|5728|6041|7178|7424	ADRA2A|IDH1|PIM1|PTEN|RNASEL|TPT1|VEGFC	-1.6	Pink
DisGeNET	35	C2362324	Pediatric Obesity		-2.4	4.9	4	30182	191	161	5	3.1	1.4	2879|3667|5802|6272|51129	GPX4|IRS1|PTPRS|SORT1|ANGPTL4	-1.6	Pink
DisGeNET	35	C0021368	Inflammation		-2.4	3.2	3.5	30182	467	161	8	5	1.7	103|274|775|5159|5176|5728|7132|7424	ADAR|BIN1|CACNA1C|PDGFRB|SERPINF1|PTEN|TNFRSF1A|VEGFC	-1.6	Pink
DisGeNET	35	C1328504	Hormone refractory prostate cancer		-2.4	2.7	3.4	30182	683	161	10	6.2	1.9	538|900|3667|5292|5728|6502|6776|7178|57007|60674	ATP7A|CCNG1|IRS1|PIM1|PTEN|SKP2|STAT5A|TPT1|ACKR3|GAS5	-1.6	Pink
Cell Type Signatures	7	M39056	MANNO MIDBRAIN NEUROTYPES HRGL3		-2.4	2.9	3.4	30182	574	161	9	5.6	1.8	3667|7132|8531|9353|29995|79971|205428|283078|387758	IRS1|TNFRSF1A|YBX3|SLIT2|LMCD1|WLS|DIPK2A|MKX|FIBIN	-1.6	Pink
DisGeNET	35	C3805278	Extrahepatic Cholangiocarcinoma		-2.4	6.3	4.2	30182	119	161	4	2.5	1.2	3417|5728|6502|7424	IDH1|PTEN|SKP2|VEGFC	-1.6	Pink
DisGeNET	35	C0345905	Intrahepatic Cholangiocarcinoma		-2.4	3.2	3.5	30182	470	161	8	5	1.7	369|2030|2752|3417|5728|7049|7424|9353	ARAF|SLC29A1|GLUL|IDH1|PTEN|TGFBR3|VEGFC|SLIT2	-1.6	Pink
Cell Type Signatures	7	M39227	LAKE ADULT KIDNEY C8 DECENDING THIN LIMB		-2.4	4	3.7	30182	278	161	6	3.7	1.5	1528|6232|7178|27018|51655|60674	CYB5A|RPS27|TPT1|BEX3|RASD1|GAS5	-1.6	Pink
DisGeNET	35	C0042373	Vascular Diseases		-2.4	2.7	3.4	30182	688	161	10	6.2	1.9	103|2180|2717|5292|5728|6272|6776|7132|10152|57007	ADAR|ACSL1|GLA|PIM1|PTEN|SORT1|STAT5A|TNFRSF1A|ABI2|ACKR3	-1.6	Pink
DisGeNET	35	C3860213	Autoinflammatory disorder		-2.4	9.4	4.8	30182	60	161	3	1.9	1.1	103|5696|7132	ADAR|PSMB8|TNFRSF1A	-1.6	Pink
DisGeNET	35	C0018564	Hand deformities		-2.4	9.4	4.8	30182	60	161	3	1.9	1.1	2717|6232|50484	GLA|RPS27|RRM2B	-1.6	Pink
DisGeNET	35	C0037926	Compression of spinal cord		-2.4	9.4	4.8	30182	60	161	3	1.9	1.1	2317|6232|7132	FLNB|RPS27|TNFRSF1A	-1.6	Pink
DisGeNET	35	C0020302	Hydrophthalmos		-2.4	9.4	4.8	30182	60	161	3	1.9	1.1	103|5728|79147	ADAR|PTEN|FKRP	-1.6	Pink
DisGeNET	35	C1866934	Reduced tendon reflexes		-2.4	6.2	4.2	30182	121	161	4	2.5	1.2	5824|50484|54344|79147	PEX19|RRM2B|DPM3|FKRP	-1.6	Pink
DisGeNET	35	C0034194	Pyloric Stenosis		-2.4	6.2	4.2	30182	121	161	4	2.5	1.2	274|5824|9459|26053	BIN1|PEX19|ARHGEF6|AUTS2	-1.6	Pink
DisGeNET	35	C0034012	Delayed Puberty		-2.4	4.8	3.9	30182	196	161	5	3.1	1.4	1528|2717|6232|6307|9049	CYB5A|GLA|RPS27|MSMO1|AIP	-1.6	Pink
DisGeNET	35	C0220633	Uveal melanoma		-2.4	3.5	3.6	30182	375	161	7	4.3	1.6	3417|5176|5728|6502|51129|57007|64065	IDH1|SERPINF1|PTEN|SKP2|ANGPTL4|ACKR3|PERP	-1.6	Pink
Transcription Factor Targets	16	M30159	SIX1 TARGET GENES		-2.4	3.5	3.6	30182	376	161	7	4.3	1.6	5217|7178|8531|54972|57215|145853|387758	PFN2|TPT1|YBX3|TMEM132A|THAP11|C15orf61|FIBIN	-1.6	Pink
DisGeNET	35	C0282313	Condition, Preneoplastic		-2.4	6.1	4.2	30182	122	161	4	2.5	1.2	2941|3667|5292|6776	GSTA4|IRS1|PIM1|STAT5A	-1.6	Pink
DisGeNET	35	C0428472	Serum HDL cholesterol measurement		-2.4	4	3.7	30182	283	161	6	3.7	1.5	726|775|5728|10057|22864|51129	CAPN5|CACNA1C|PTEN|ABCC5|R3HDM2|ANGPTL4	-1.6	Pink
COVID	200	COVID372	Interactome_Laurent_HEK293_24h_NSP16		-2.4	4	3.7	30182	283	161	6	3.7	1.5	8776|9049|10057|54930|83666|138716	MTMR1|AIP|ABCC5|HAUS4|PARP9|RPP25L	-1.6	Pink
Transcription Factor Targets	16	M18894	TCANNTGAY SREBP1 01		-2.4	3.1	3.4	30182	479	161	8	5	1.7	538|1975|2717|10228|22864|27018|51186|138716	ATP7A|EIF4B|GLA|STX6|R3HDM2|BEX3|TCEAL9|RPP25L	-1.6	Pink
DisGeNET	35	C3805574	Increased fracture rate		-2.4	6.1	4.1	30182	123	161	4	2.5	1.2	538|3417|5728|118429	ATP7A|IDH1|PTEN|ANTXR2	-1.6	Pink
Cell Type Signatures	7	M41703	FAN OVARY CL1 GPRC5A TNFRS12A HIGH SELECTABLE FOLLICLE STROMAL CELL		-2.4	3.5	3.5	30182	380	161	7	4.3	1.6	2717|5176|7132|7178|7259|8531|55299	GLA|SERPINF1|TNFRSF1A|TPT1|TSPYL1|YBX3|BRIX1	-1.6	Pink
DisGeNET	35	C4551686	Malignant neoplasm of soft tissue		-2.4	2.7	3.3	30182	699	161	10	6.2	1.9	2752|3417|5159|5728|6776|7049|7424|9353|57007|83666	GLUL|IDH1|PDGFRB|PTEN|STAT5A|TGFBR3|VEGFC|SLIT2|ACKR3|PARP9	-1.6	Pink
DisGeNET	35	C0334579	Anaplastic astrocytoma		-2.3	4.6	3.8	30182	202	161	5	3.1	1.4	3417|5159|5728|51655|79971	IDH1|PDGFRB|PTEN|RASD1|WLS	-1.6	Pink
DisGeNET	35	C0428977	Bradycardia		-2.3	8.9	4.6	30182	63	161	3	1.9	1.1	775|2752|7259	CACNA1C|GLUL|TSPYL1	-1.6	Pink
DisGeNET	35	C0004245	Atrioventricular Block		-2.3	8.9	4.6	30182	63	161	3	1.9	1.1	775|2717|2879	CACNA1C|GLA|GPX4	-1.6	Pink
DisGeNET	35	C0018817	Atrial Septal Defects		-2.3	3.4	3.5	30182	384	161	7	4.3	1.6	775|2317|2879|5728|5824|7132|26053	CACNA1C|FLNB|GPX4|PTEN|PEX19|TNFRSF1A|AUTS2	-1.6	Pink
Transcription Factor Targets	16	M40858	DNMT3A TARGET GENES		-2.3	2.8	3.3	30182	593	161	9	5.6	1.8	1182|2941|4801|6038|10228|10423|22864|50484|91304	CLCN3|GSTA4|NFYB|RNASE4|STX6|CDIPT|R3HDM2|RRM2B|TMEM259	-1.6	Pink
DisGeNET	35	C0239234	Low set ears		-2.3	3.1	3.4	30182	489	161	8	5	1.7	103|2317|2752|5728|10617|26053|79147|117581	ADAR|FLNB|GLUL|PTEN|STAMBP|AUTS2|FKRP|TWIST2	-1.5	Pink
DisGeNET	35	C0278595	Adult Fibrosarcoma		-2.3	3.4	3.5	30182	387	161	7	4.3	1.6	2879|3417|5159|5728|7132|7178|7424	GPX4|IDH1|PDGFRB|PTEN|TNFRSF1A|TPT1|VEGFC	-1.5	Pink
DisGeNET	35	C0424448	Mask-like facies		-2.3	8.8	4.6	30182	64	161	3	1.9	1.1	538|5159|7084	ATP7A|PDGFRB|TK2	-1.5	Pink
DisGeNET	35	C0038013	Ankylosing spondylitis		-2.3	2.6	3.2	30182	710	161	10	6.2	1.9	2317|3667|5696|5728|6776|7132|7424|64798|83999|118429	FLNB|IRS1|PSMB8|PTEN|STAT5A|TNFRSF1A|VEGFC|DEPTOR|KREMEN1|ANTXR2	-1.5	Pink
DisGeNET	35	C0423110	Downward slant of palpebral fissure		-2.3	3.4	3.4	30182	391	161	7	4.3	1.6	538|5159|5728|9459|26053|51082|117581	ATP7A|PDGFRB|PTEN|ARHGEF6|AUTS2|POLR1D|TWIST2	-1.5	Pink
Cell Type Signatures	7	M39121	AIZARANI LIVER C20 LSECS 3		-2.3	3.8	3.6	30182	295	161	6	3.7	1.5	665|2317|7049|8531|51129|57007	BNIP3L|FLNB|TGFBR3|YBX3|ANGPTL4|ACKR3	-1.5	Pink
DisGeNET	35	C1837397	Severe global developmental delay		-2.3	5.8	4	30182	130	161	4	2.5	1.2	1528|2752|5824|10617	CYB5A|GLUL|PEX19|STAMBP	-1.5	Pink
Cell Type Signatures	7	M39302	CUI DEVELOPING HEART C5 VALVAR CELL		-2.3	4.5	3.7	30182	208	161	5	3.1	1.4	4045|5176|6038|29995|387758	LSAMP|SERPINF1|RNASE4|LMCD1|FIBIN	-1.5	Pink
Cell Type Signatures	7	M41691	TRAVAGLINI LUNG PLATELET MEGAKARYOCYTE CELL		-2.3	2.8	3.3	30182	604	161	9	5.6	1.8	900|1528|2879|10313|27018|51186|54741|85236|169200	CCNG1|CYB5A|GPX4|RTN3|BEX3|TCEAL9|LEPROT|H2BC12|TMEM64	-1.5	Pink
DisGeNET	35	C0014772	Red Blood Cell Count measurement		-2.3	2.6	3.2	30182	717	161	10	6.2	1.9	665|775|5900|22864|23492|26053|50484|57215|57597|60674	BNIP3L|CACNA1C|RALGDS|R3HDM2|CBX7|AUTS2|RRM2B|THAP11|BAHCC1|GAS5	-1.5	Pink
DisGeNET	35	C0456909	Blindness		-2.3	3.3	3.4	30182	393	161	7	4.3	1.6	726|775|1182|5176|6232|9049|79147	CAPN5|CACNA1C|CLCN3|SERPINF1|RPS27|AIP|FKRP	-1.5	Pink
DisGeNET	35	C0005944	Metabolic Bone Disorder		-2.3	8.5	4.5	30182	66	161	3	1.9	1.1	5176|6586|9353	SERPINF1|SLIT3|SLIT2	-1.5	Pink
DisGeNET	35	C2063866	Depressive Disorder, Treatment-Resistant		-2.3	8.5	4.5	30182	66	161	3	1.9	1.1	775|6586|7132	CACNA1C|SLIT3|TNFRSF1A	-1.5	Pink
DisGeNET	35	C1837084	Short metacarpal		-2.3	8.5	4.5	30182	66	161	3	1.9	1.1	2317|2879|5264	FLNB|GPX4|PHYH	-1.5	Pink
DisGeNET	35	C1397307	Cardiac fibrosis		-2.3	3.8	3.5	30182	297	161	6	3.7	1.5	5159|5217|5728|7132|57007|60674	PDGFRB|PFN2|PTEN|TNFRSF1A|ACKR3|GAS5	-1.5	Pink
DisGeNET	35	C0240635	Byzanthine arch palate		-2.3	3	3.3	30182	497	161	8	5	1.7	274|538|775|2317|5728|5824|50484|51082	BIN1|ATP7A|CACNA1C|FLNB|PTEN|PEX19|RRM2B|POLR1D	-1.5	Pink
DisGeNET	35	C3714948	PACHYONYCHIA CONGENITA 3		-2.3	4.5	3.7	30182	209	161	5	3.1	1.4	2879|5176|5292|5728|50484	GPX4|SERPINF1|PIM1|PTEN|RRM2B	-1.5	Pink
DisGeNET	35	C0270824	Visual seizure		-2.3	4.5	3.7	30182	209	161	5	3.1	1.4	538|2752|6608|7132|27018	ATP7A|GLUL|SMO|TNFRSF1A|BEX3	-1.5	Pink
DisGeNET	35	C0032019	Pituitary Neoplasms		-2.3	5.7	4	30182	131	161	4	2.5	1.2	900|6502|7424|9049	CCNG1|SKP2|VEGFC|AIP	-1.5	Pink
Transcription Factor Targets	16	M40752	FOXO4 TARGET GENES		-2.3	3.8	3.5	30182	299	161	6	3.7	1.5	6307|7084|7132|9918|118429|729013	MSMO1|TK2|TNFRSF1A|NCAPD2|ANTXR2|ZBED5-AS1	-1.5	Pink
DisGeNET	35	C1853926	NONAKA MYOPATHY		-2.3	5.7	3.9	30182	132	161	4	2.5	1.2	538|5159|5728|9049	ATP7A|PDGFRB|PTEN|AIP	-1.5	Pink
DisGeNET	35	C0426891	Broad thumbs		-2.3	8.4	4.4	30182	67	161	3	1.9	1.1	2317|5728|6608	FLNB|PTEN|SMO	-1.5	Pink
COVID	200	COVID029	RNA_Liao_BALF-mild_Down		-2.3	3.7	3.5	30182	300	161	6	3.7	1.5	1979|5728|7360|22864|23412|83941	EIF4EBP2|PTEN|UGP2|R3HDM2|COMMD3|TM2D1	-1.5	Pink
COVID	200	COVID126	Interactome_Stukalov_A549_72h_ORF7B		-2.3	3.7	3.5	30182	300	161	6	3.7	1.5	665|7132|8674|10228|79147|145853	BNIP3L|TNFRSF1A|VAMP4|STX6|FKRP|C15orf61	-1.5	Pink
COVID	200	COVID389	Interactome_Laurent_HEK293_24h_ORF9C		-2.3	3.7	3.5	30182	300	161	6	3.7	1.5	224|2030|5887|6608|79073|205428	ALDH3A2|SLC29A1|RAD23B|SMO|TMEM109|DIPK2A	-1.5	Pink
COVID	200	COVID131	Phosphoproteome_Stukalov_A549-ACE2_24h_Up		-2.3	3.7	3.5	30182	300	161	6	3.7	1.5	103|2317|5887|8531|22864|23580	ADAR|FLNB|RAD23B|YBX3|R3HDM2|CDC42EP4	-1.5	Pink
COVID	200	COVID052	RNA_Xiong_BALF_Up		-2.3	3.7	3.5	30182	300	161	6	3.7	1.5	1350|5728|6232|7178|64065|220441	COX7C|PTEN|RPS27|TPT1|PERP|RNF152	-1.5	Pink
COVID	200	COVID124	Interactome_Stukalov_A549_72h_ORF3		-2.3	3.7	3.5	30182	300	161	6	3.7	1.5	1528|3417|5802|7132|10228|29995	CYB5A|IDH1|PTPRS|TNFRSF1A|STX6|LMCD1	-1.5	Pink
DisGeNET	35	C0035126	Reperfusion Injury		-2.3	3.7	3.5	30182	300	161	6	3.7	1.5	900|5728|6776|7132|7424|10057	CCNG1|PTEN|STAT5A|TNFRSF1A|VEGFC|ABCC5	-1.5	Pink
Cell Type Signatures	7	M39020	FAN EMBRYONIC CTX BIG GROUPS GLIAL		-2.2	5.6	3.9	30182	133	161	4	2.5	1.2	3417|6307|10313|387758	IDH1|MSMO1|RTN3|FIBIN	-1.5	Pink
DisGeNET	35	C1848701	Elevated hepatic transaminase		-2.2	4.4	3.7	30182	212	161	5	3.1	1.4	103|5696|5824|50484|54344	ADAR|PSMB8|PEX19|RRM2B|DPM3	-1.5	Pink
Cell Type Signatures	7	M41700	TRAVAGLINI LUNG OLR1 CLASSICAL MONOCYTE CELL		-2.2	2.6	3.2	30182	726	161	10	6.2	1.9	2180|2879|3281|5900|7132|7178|8531|10228|51129|118429	ACSL1|GPX4|HSBP1|RALGDS|TNFRSF1A|TPT1|YBX3|STX6|ANGPTL4|ANTXR2	-1.5	Pink
DisGeNET	35	C0278883	Metastatic melanoma		-2.2	3	3.3	30182	504	161	8	5	1.7	103|3417|5159|5176|5728|6502|6776|57007	ADAR|IDH1|PDGFRB|SERPINF1|PTEN|SKP2|STAT5A|ACKR3	-1.5	Pink
Cell Type Signatures	7	M39040	FAN EMBRYONIC CTX BRAIN ENDOTHELIAL 2		-2.2	3.7	3.5	30182	303	161	6	3.7	1.5	5159|5728|51129|51186|85456|100505806	PDGFRB|PTEN|ANGPTL4|TCEAL9|TNKS1BP1|SNHG18	-1.5	Pink
DisGeNET	35	C0025362	Mental Retardation		-2.2	3	3.3	30182	505	161	8	5	1.7	224|5728|9459|26053|54741|79147|116535|205428	ALDH3A2|PTEN|ARHGEF6|AUTS2|LEPROT|FKRP|MRGPRF|DIPK2A	-1.5	Pink
DisGeNET	35	C4086152	Childhood Astrocytoma		-2.2	2.7	3.2	30182	615	161	9	5.6	1.8	3417|5159|5292|5728|6776|7132|51655|57007|79971	IDH1|PDGFRB|PIM1|PTEN|STAT5A|TNFRSF1A|RASD1|ACKR3|WLS	-1.5	Pink
Cell Type Signatures	7	M39208	HAY BONE MARROW PRO B		-2.2	3.7	3.5	30182	304	161	6	3.7	1.5	5292|5696|6502|7360|9918|57597	PIM1|PSMB8|SKP2|UGP2|NCAPD2|BAHCC1	-1.5	Pink
Cell Type Signatures	7	M39113	AIZARANI LIVER C9 LSECS 1		-2.2	3.7	3.5	30182	304	161	6	3.7	1.5	665|2317|7049|8531|51129|57007	BNIP3L|FLNB|TGFBR3|YBX3|ANGPTL4|ACKR3	-1.5	Pink
DisGeNET	35	C1842083	Abnormality of the ribs		-2.2	8.2	4.4	30182	69	161	3	1.9	1.1	2317|2879|118429	FLNB|GPX4|ANTXR2	-1.5	Pink
DisGeNET	35	C1862475	Abnormality of retinal pigmentation		-2.2	4.4	3.6	30182	215	161	5	3.1	1.4	224|5264|5728|5824|50484	ALDH3A2|PHYH|PTEN|PEX19|RRM2B	-1.5	Pink
DisGeNET	35	C0149721	Left Ventricular Hypertrophy		-2.2	3.3	3.3	30182	403	161	7	4.3	1.6	274|2717|5728|9049|50484|57007|79147	BIN1|GLA|PTEN|AIP|RRM2B|ACKR3|FKRP	-1.5	Pink
DisGeNET	35	C0024305	Lymphoma, Non-Hodgkin		-2.2	2.6	3.1	30182	733	161	10	6.2	1.9	3417|5159|5292|5728|6257|7049|7132|51279|56919|79971	IDH1|PDGFRB|PIM1|PTEN|RXRB|TGFBR3|TNFRSF1A|C1RL|DHX33|WLS	-1.5	Pink
DisGeNET	35	C4048268	Cortical visual impairment		-2.2	5.5	3.9	30182	136	161	4	2.5	1.2	775|5279|5728|50484	CACNA1C|PIGC|PTEN|RRM2B	-1.5	Pink
DisGeNET	35	C0279550	Adult Rhabdomyosarcoma		-2.2	2.9	3.2	30182	509	161	8	5	1.7	3667|5159|5176|5728|6608|57007|79971|117581	IRS1|PDGFRB|SERPINF1|PTEN|SMO|ACKR3|WLS|TWIST2	-1.5	Pink
DisGeNET	35	C0220641	Lip and Oral Cavity Carcinoma		-2.2	2.6	3.1	30182	734	161	10	6.2	1.9	103|2752|3667|5292|5728|6257|6776|7132|7424|9353	ADAR|GLUL|IRS1|PIM1|PTEN|RXRB|STAT5A|TNFRSF1A|VEGFC|SLIT2	-1.5	Pink
DisGeNET	35	C0521158	Recurrent tumor		-2.2	2.6	3.1	30182	735	161	10	6.2	1.9	2180|2317|3417|5159|5728|6586|7424|9353|57007|60674	ACSL1|FLNB|IDH1|PDGFRB|PTEN|SLIT3|VEGFC|SLIT2|ACKR3|GAS5	-1.5	Pink
DisGeNET	35	C0152423	Congenital small ears		-2.2	5.5	3.8	30182	137	161	4	2.5	1.2	26053|51082|79147|117581	AUTS2|POLR1D|FKRP|TWIST2	-1.5	Pink
PaGenBase	36	PGB:00081	Cell-specific: Bronchial Epithelial Cells		-2.2	5.5	3.8	30182	137	161	4	2.5	1.2	3667|5217|7424|64065	IRS1|PFN2|VEGFC|PERP	-1.5	Pink
DisGeNET	35	C0205697	Carcinoma, Spindle-Cell		-2.2	4.3	3.6	30182	218	161	5	3.1	1.4	2180|5728|6776|51129|57007	ACSL1|PTEN|STAT5A|ANGPTL4|ACKR3	-1.5	Pink
DisGeNET	35	C0007138	Carcinoma, Transitional Cell		-2.2	2.7	3.2	30182	623	161	9	5.6	1.8	538|5159|5728|6502|23492|50484|51129|60674|79971	ATP7A|PDGFRB|PTEN|SKP2|CBX7|RRM2B|ANGPTL4|GAS5|WLS	-1.5	Pink
DisGeNET	35	C0013575	Ectodermal Dysplasia		-2.2	7.9	4.3	30182	71	161	3	1.9	1.1	64065|83999|117581	PERP|KREMEN1|TWIST2	-1.5	Pink
DisGeNET	35	C3888391	Nonnuclear polymorphic congenital cataract		-2.2	7.9	4.3	30182	71	161	3	1.9	1.1	3417|5159|57007	IDH1|PDGFRB|ACKR3	-1.5	Pink
DisGeNET	35	C4050407	Pauci-immune Glomerulonephritis associated with Granulomatosis with Polyangiitis		-2.2	7.9	4.3	30182	71	161	3	1.9	1.1	2317|6257|83666	FLNB|RXRB|PARP9	-1.5	Pink
DisGeNET	35	C0013390	Dysmenorrhea		-2.2	7.9	4.3	30182	71	161	3	1.9	1.1	1182|1528|9049	CLCN3|CYB5A|AIP	-1.5	Pink
COVID	200	COVID359	RNA_Zhang_T-cells_severe-and-moderate_Up		-2.2	5.4	3.8	30182	139	161	4	2.5	1.2	103|5696|10346|83666	ADAR|PSMB8|TRIM22|PARP9	-1.5	Pink
DisGeNET	35	C0018834	Heartburn		-2.2	5.4	3.8	30182	139	161	4	2.5	1.2	2717|3417|7424|57007	GLA|IDH1|VEGFC|ACKR3	-1.5	Pink
DisGeNET	35	C0151888	Hyporeflexia		-2.2	3.6	3.4	30182	312	161	6	3.7	1.5	538|5264|7084|7259|50484|79147	ATP7A|PHYH|TK2|TSPYL1|RRM2B|FKRP	-1.5	Pink
DisGeNET	35	C0220611	Childhood Rhabdomyosarcoma		-2.2	2.9	3.2	30182	517	161	8	5	1.7	3667|5159|5176|5728|6608|57007|79971|117581	IRS1|PDGFRB|SERPINF1|PTEN|SMO|ACKR3|WLS|TWIST2	-1.5	Pink
DisGeNET	35	C0948163	Leukoaraiosis		-2.2	7.8	4.2	30182	72	161	3	1.9	1.1	7084|50484|79147	TK2|RRM2B|FKRP	-1.5	Pink
DisGeNET	35	C4285807	Behavioral and psychological symptoms of dementia		-2.2	7.8	4.2	30182	72	161	3	1.9	1.1	2317|2879|5159	FLNB|GPX4|PDGFRB	-1.5	Pink
DisGeNET	35	C0016057	Fibrosarcoma		-2.2	3.2	3.3	30182	413	161	7	4.3	1.6	2879|3417|5159|5728|7132|7178|7424	GPX4|IDH1|PDGFRB|PTEN|TNFRSF1A|TPT1|VEGFC	-1.5	Pink
Transcription Factor Targets	16	M40825	NR1H4 TARGET GENES		-2.2	3.6	3.4	30182	315	161	6	3.7	1.5	224|1528|5264|6038|10152|128977	ALDH3A2|CYB5A|PHYH|RNASE4|ABI2|C22orf39	-1.4	Pink
DisGeNET	35	C4727838	Advanced Melanoma		-2.2	7.7	4.2	30182	73	161	3	1.9	1.1	369|5292|5728	ARAF|PIM1|PTEN	-1.4	Pink
Cell Type Signatures	7	M39224	LAKE ADULT KIDNEY C5 PROXIMAL TUBULE EPITHELIAL CELLS STRESS INFLAM		-2.1	3.1	3.2	30182	417	161	7	4.3	1.6	665|775|4045|6586|60674|64798|220441	BNIP3L|CACNA1C|LSAMP|SLIT3|GAS5|DEPTOR|RNF152	-1.4	Pink
DisGeNET	35	C0279593	Adult B Acute Lymphoblastic Leukemia		-2.1	7.6	4.2	30182	74	161	3	1.9	1.1	5159|5728|51655	PDGFRB|PTEN|RASD1	-1.4	Pink
DisGeNET	35	C0001618	Tumors of Adrenal Cortex		-2.1	7.6	4.2	30182	74	161	3	1.9	1.1	3417|5728|9049	IDH1|PTEN|AIP	-1.4	Pink
DisGeNET	35	C1837098	Easy fatigability		-2.1	7.6	4.2	30182	74	161	3	1.9	1.1	9049|10126|50484	AIP|DNAL4|RRM2B	-1.4	Pink
COVID	200	COVID362	RNA_Zhang_B-cells_severe-and-moderate_Up		-2.1	7.6	4.2	30182	74	161	3	1.9	1.1	5696|10346|83666	PSMB8|TRIM22|PARP9	-1.4	Pink
DisGeNET	35	C0017205	Gaucher Disease		-2.1	5.2	3.7	30182	143	161	4	2.5	1.2	2717|4045|4121|6232	GLA|LSAMP|MAN1A1|RPS27	-1.4	Pink
DisGeNET	35	C0007621	Neoplastic Cell Transformation		-2.1	5.2	3.7	30182	143	161	4	2.5	1.2	274|3667|5292|5728	BIN1|IRS1|PIM1|PTEN	-1.4	Pink
DisGeNET	35	C0023787	Lipodystrophy		-2.1	4.1	3.5	30182	226	161	5	3.1	1.4	103|2030|5159|5696|51129	ADAR|SLC29A1|PDGFRB|PSMB8|ANGPTL4	-1.4	Pink
DisGeNET	35	C1861403	Variable expressivity		-2.1	3.5	3.3	30182	319	161	6	3.7	1.5	7084|7424|10616|79147|113612|118429	TK2|VEGFC|RBCK1|FKRP|CYP2U1|ANTXR2	-1.4	Pink
DisGeNET	35	C0041834	Erythema		-2.1	4.1	3.5	30182	227	161	5	3.1	1.4	224|5696|7132|7424|64065	ALDH3A2|PSMB8|TNFRSF1A|VEGFC|PERP	-1.4	Pink
Transcription Factor Targets	16	M551	TEF1 Q6		-2.1	4.1	3.5	30182	227	161	5	3.1	1.4	10313|54344|85456|116535|387758	RTN3|DPM3|TNKS1BP1|MRGPRF|FIBIN	-1.4	Pink
DisGeNET	35	C0026837	Muscle Rigidity		-2.1	3.5	3.3	30182	320	161	6	3.7	1.5	103|2752|5159|5292|6502|117581	ADAR|GLUL|PDGFRB|PIM1|SKP2|TWIST2	-1.4	Pink
DisGeNET	35	C1514422	Glioblastoma, IDH-Wildtype		-2.1	7.5	4.1	30182	75	161	3	1.9	1.1	3417|5728|7424	IDH1|PTEN|VEGFC	-1.4	Pink
Transcription Factor Targets	16	M40763	TFCP2 TARGET GENES		-2.1	7.5	4.1	30182	75	161	3	1.9	1.1	5264|6038|55069	PHYH|RNASE4|TMEM248	-1.4	Pink
DisGeNET	35	C1853242	Midface retrusion		-2.1	4.1	3.5	30182	228	161	5	3.1	1.4	2317|5159|9459|23169|51082	FLNB|PDGFRB|ARHGEF6|SLC35D1|POLR1D	-1.4	Pink
DisGeNET	35	C0241005	Creatine phosphokinase serum increased		-2.1	4.1	3.5	30182	228	161	5	3.1	1.4	7084|10616|50484|54344|79147	TK2|RBCK1|RRM2B|DPM3|FKRP	-1.4	Pink
DisGeNET	35	C0037579	Soft Tissue Neoplasms		-2.1	5.2	3.7	30182	145	161	4	2.5	1.2	3417|5159|5292|7049	IDH1|PDGFRB|PIM1|TGFBR3	-1.4	Pink
DisGeNET	35	C0685938	Malignant neoplasm of gastrointestinal tract		-2.1	3.1	3.2	30182	423	161	7	4.3	1.6	2030|3417|5696|5728|6272|7424|79971	SLC29A1|IDH1|PSMB8|PTEN|SORT1|VEGFC|WLS	-1.4	Pink
DisGeNET	35	C0085390	Li-Fraumeni Syndrome		-2.1	7.4	4.1	30182	76	161	3	1.9	1.1	3417|5728|6502	IDH1|PTEN|SKP2	-1.4	Pink
DisGeNET	35	C0259783	mixed gliomas		-2.1	7.4	4.1	30182	76	161	3	1.9	1.1	1182|3417|5728	CLCN3|IDH1|PTEN	-1.4	Pink
DisGeNET	35	C0334533	Arteriovenous hemangioma		-2.1	7.4	4.1	30182	76	161	3	1.9	1.1	5159|5728|51129	PDGFRB|PTEN|ANGPTL4	-1.4	Pink
Cell Type Signatures	7	M40222	DESCARTES FETAL KIDNEY STROMAL CELLS		-2.1	5.1	3.7	30182	146	161	4	2.5	1.2	316|5176|6038|387758	AOX1|SERPINF1|RNASE4|FIBIN	-1.4	Pink
Cell Type Signatures	7	M39301	CUI DEVELOPING HEART C4 ENDOTHELIAL CELL		-2.1	5.1	3.7	30182	146	161	4	2.5	1.2	7132|51129|54741|57007	TNFRSF1A|ANGPTL4|LEPROT|ACKR3	-1.4	Pink
DisGeNET	35	C1858430	Death in infancy		-2.1	5.1	3.7	30182	146	161	4	2.5	1.2	5824|7259|23171|118429	PEX19|TSPYL1|GPD1L|ANTXR2	-1.4	Pink
Cell Type Signatures	7	M41717	FAN OVARY CL15 SMALL ANTRAL FOLLICLE GRANULOSA CELL		-2.1	2.6	3	30182	645	161	9	5.6	1.8	517|1350|3281|3667|5887|8531|27018|51186|205428	ATP5MC2|COX7C|HSBP1|IRS1|RAD23B|YBX3|BEX3|TCEAL9|DIPK2A	-1.4	Pink
DisGeNET	35	C0153452	Malignant neoplasm of gallbladder		-2.1	3.1	3.2	30182	425	161	7	4.3	1.6	150|3417|5292|5728|6041|7178|7424	ADRA2A|IDH1|PIM1|PTEN|RNASEL|TPT1|VEGFC	-1.4	Pink
Cell Type Signatures	7	M41710	FAN OVARY CL8 MATURE CUMULUS GRANULOSA CELL 2		-2.1	2.6	3	30182	646	161	9	5.6	1.8	517|1350|2941|3281|3417|9459|27018|51186|54344	ATP5MC2|COX7C|GSTA4|HSBP1|IDH1|ARHGEF6|BEX3|TCEAL9|DPM3	-1.4	Pink
Transcription Factor Targets	16	M30106	PAF1 TARGET GENES		-2.1	7.3	4.1	30182	77	161	3	1.9	1.1	5887|84872|142678	RAD23B|ZC3H10|MIB2	-1.4	Pink
DisGeNET	35	C3693482	Giant Cell Fibroblastoma		-2.1	7.3	4.1	30182	77	161	3	1.9	1.1	5159|5728|6776	PDGFRB|PTEN|STAT5A	-1.4	Pink
DisGeNET	35	C0423757	Thin skin		-2.1	7.3	4.1	30182	77	161	3	1.9	1.1	5159|9049|117581	PDGFRB|AIP|TWIST2	-1.4	Pink
DisGeNET	35	C0205696	Anaplastic carcinoma		-2.1	4	3.4	30182	232	161	5	3.1	1.4	2180|5728|6776|51129|57007	ACSL1|PTEN|STAT5A|ANGPTL4|ACKR3	-1.4	Pink
Transcription Factor Targets	16	M30373	ZNF667 TARGET GENES		-2.1	5.1	3.6	30182	148	161	4	2.5	1.2	5264|50484|55299|56919	PHYH|RRM2B|BRIX1|DHX33	-1.4	Pink
DisGeNET	35	C0035305	Retinal Detachment		-2.1	5.1	3.6	30182	148	161	4	2.5	1.2	726|5176|5728|79147	CAPN5|SERPINF1|PTEN|FKRP	-1.4	Pink
DisGeNET	35	C0343641	Human papilloma virus infection		-2.1	3.1	3.2	30182	428	161	7	4.3	1.6	1182|2317|5696|5728|6041|7178|118429	CLCN3|FLNB|PSMB8|PTEN|RNASEL|TPT1|ANTXR2	-1.4	Pink
DisGeNET	35	C0278996	Malignant Head and Neck Neoplasm		-2.1	2.4	3	30182	767	161	10	6.2	1.9	2879|3667|5217|5728|6502|6608|6776|7132|50484|57007	GPX4|IRS1|PFN2|PTEN|SKP2|SMO|STAT5A|TNFRSF1A|RRM2B|ACKR3	-1.4	Pink
DisGeNET	35	C0027796	Neuralgia		-2.1	2.4	3	30182	767	161	10	6.2	1.9	103|150|538|1182|2717|5292|5728|6272|7132|57007	ADAR|ADRA2A|ATP7A|CLCN3|GLA|PIM1|PTEN|SORT1|TNFRSF1A|ACKR3	-1.4	Pink
DisGeNET	35	C1849367	Nasal bridge wide		-2.1	3.1	3.1	30182	429	161	7	4.3	1.6	2317|2752|5159|5824|26053|51082|117581	FLNB|GLUL|PDGFRB|PEX19|AUTS2|POLR1D|TWIST2	-1.4	Pink
COVID	200	COVID011	RNA_Blanco-Melo_A549-ACE2-ruxolitinib_Down		-2.1	4	3.4	30182	233	161	5	3.1	1.4	103|5696|10346|51655|83666	ADAR|PSMB8|TRIM22|RASD1|PARP9	-1.4	Pink
Cell Type Signatures	7	M40258	DESCARTES FETAL MUSCLE SMOOTH MUSCLE CELLS		-2.1	7.2	4	30182	78	161	3	1.9	1.1	775|5159|6586	CACNA1C|PDGFRB|SLIT3	-1.4	Pink
Transcription Factor Targets	16	M30121	PIAS4 TARGET GENES		-2.1	7.2	4	30182	78	161	3	1.9	1.1	29903|85236|91304	CCDC106|H2BC12|TMEM259	-1.4	Pink
DisGeNET	35	C0264490	Acute respiratory failure		-2.1	7.2	4	30182	78	161	3	1.9	1.1	3417|5728|23492	IDH1|PTEN|CBX7	-1.4	Pink
DisGeNET	35	C0392784	Dermatofibrosarcoma Protuberans		-2.1	7.2	4	30182	78	161	3	1.9	1.1	5159|5728|6776	PDGFRB|PTEN|STAT5A	-1.4	Pink
DisGeNET	35	C0206734	Hemangioblastoma		-2.1	7.1	4	30182	79	161	3	1.9	1.1	5728|51129|57007	PTEN|ANGPTL4|ACKR3	-1.4	Pink
DisGeNET	35	C0037299	Skin Ulcer		-2.1	5	3.6	30182	151	161	4	2.5	1.2	3417|5159|64065|118429	IDH1|PDGFRB|PERP|ANTXR2	-1.4	Pink
DisGeNET	35	C1332347	Atypical Ductal Breast Hyperplasia		-2	7	4	30182	80	161	3	1.9	1.1	6502|6776|57007	SKP2|STAT5A|ACKR3	-1.4	Pink
DisGeNET	35	C0085215	Ovarian Failure, Premature		-2	3.4	3.2	30182	333	161	6	3.7	1.5	1528|5728|6502|7049|7132|60674	CYB5A|PTEN|SKP2|TGFBR3|TNFRSF1A|GAS5	-1.4	Pink
Cell Type Signatures	7	M39077	ZHONG PFC MAJOR TYPES MICROGLIA		-2	3	3.1	30182	438	161	7	4.3	1.6	274|2030|2752|5176|7132|7178|94134	BIN1|SLC29A1|GLUL|SERPINF1|TNFRSF1A|TPT1|ARHGAP12	-1.4	Pink
DisGeNET	35	C0151311	Cranial nerve palsies		-2	6.9	3.9	30182	81	161	3	1.9	1.1	3417|5728|7132	IDH1|PTEN|TNFRSF1A	-1.4	Pink
DisGeNET	35	C0342257	Complications of Diabetes Mellitus		-2	3.9	3.3	30182	240	161	5	3.1	1.4	2879|5176|7132|51129|54972	GPX4|SERPINF1|TNFRSF1A|ANGPTL4|TMEM132A	-1.4	Pink
DisGeNET	35	C0018784	Sensorineural Hearing Loss (disorder)		-2	2.4	2.9	30182	783	161	10	6.2	1.9	2317|2717|5159|5264|5824|7084|8665|50484|57007|64065	FLNB|GLA|PDGFRB|PHYH|PEX19|TK2|EIF3F|RRM2B|ACKR3|PERP	-1.4	Pink
DisGeNET	35	C0740457	Malignant neoplasm of kidney		-2	2.5	2.9	30182	664	161	9	5.6	1.8	3417|5159|5728|6502|6776|7178|51129|57007|117581	IDH1|PDGFRB|PTEN|SKP2|STAT5A|TPT1|ANGPTL4|ACKR3|TWIST2	-1.4	Pink
Transcription Factor Targets	16	M7173	TCCATTKW UNKNOWN		-2	3.9	3.3	30182	241	161	5	3.1	1.4	517|5217|10228|54972|57007	ATP5MC2|PFN2|STX6|TMEM132A|ACKR3	-1.4	Pink
DisGeNET	35	C0007789	Cerebral Palsy		-2	3.9	3.3	30182	241	161	5	3.1	1.4	2879|3417|9049|10126|26053	GPX4|IDH1|AIP|DNAL4|AUTS2	-1.4	Pink
Cell Type Signatures	7	M39246	LAKE ADULT KIDNEY C27 VASCULAR SMOOTH MUSCLE CELLS AND PERICYTES		-2	4.8	3.5	30182	155	161	4	2.5	1.2	775|5728|6586|26053	CACNA1C|PTEN|SLIT3|AUTS2	-1.4	Pink
DisGeNET	35	C4317089	Infantile hemangioma		-2	6.9	3.9	30182	82	161	3	1.9	1.1	5159|5176|7424	PDGFRB|SERPINF1|VEGFC	-1.4	Pink
DisGeNET	35	C0406810	Carney Complex		-2	6.9	3.9	30182	82	161	3	1.9	1.1	5728|9049|57007	PTEN|AIP|ACKR3	-1.4	Pink
DisGeNET	35	C0200635	Lymphocyte Count measurement		-2	3.3	3.2	30182	338	161	6	3.7	1.5	7132|9918|23169|23492|92305|118429	TNFRSF1A|NCAPD2|SLC35D1|CBX7|TMEM129|ANTXR2	-1.4	Pink
DisGeNET	35	C0011303	Demyelinating Diseases		-2	4.8	3.5	30182	156	161	4	2.5	1.2	5887|7132|57007|60674	RAD23B|TNFRSF1A|ACKR3|GAS5	-1.4	Pink
DisGeNET	35	C0302511	Small for gestational age fetus		-2	4.8	3.5	30182	156	161	4	2.5	1.2	1528|9459|10617|26053	CYB5A|ARHGEF6|STAMBP|AUTS2	-1.4	Pink
Cell Type Signatures	7	M39041	FAN EMBRYONIC CTX MICROGLIA 1		-1e+02	1.6e+02	1e+02	30182	155	81	65	80	4.4	332|701|891|899|983|991|1062|1063|2305|3161|3832|4085|4288|5347|6241|6790|7083|7153|9055|9133|9212|9232|9493|9585|9768|9787|9824|9928|10051|10112|10403|10460|10592|10615|10635|11065|22974|24137|26586|29028|51203|51512|54443|54478|55143|55165|55355|55635|55723|55771|55872|57082|63967|64151|79682|79801|81611|83461|83463|83540|128239|150468|151246|157313|259266	BIRC5|BUB1B|CCNB1|CCNF|CDK1|CDC20|CENPE|CENPF|FOXM1|HMMR|KIF11|MAD2L1|MKI67|PLK1|RRM2|AURKA|TK1|TOP2A|PRC1|CCNB2|AURKB|PTTG1|KIF23|KIF20B|PCLAF|DLGAP5|ARHGAP11A|KIF14|SMC4|KIF20A|NDC80|TACC3|SMC2|SPAG5|RAD51AP1|UBE2C|TPX2|KIF4A|CKAP2|ATAD2|NUSAP1|GTSE1|ANLN|PIMREG|CDCA8|CEP55|HJURP|DEPDC1|ASF1B|PRR11|PBK|KNL1|CLSPN|NCAPG|CENPU|SHCBP1|ANP32E|CDCA3|MXD3|NUF2|IQGAP3|CKAP2L|SGO2|CDCA2|ASPM	-96	Purple
Cell Type Signatures	7	M39096	ZHONG PFC C1 OPC		-1e+02	1.1e+02	87	30182	238	81	70	86	3.8	332|701|891|899|983|991|1062|1063|2305|3161|3832|3833|4085|4288|5347|6241|6790|7083|7153|9055|9133|9212|9232|9493|9585|9768|9787|9824|9928|10051|10112|10403|10460|10592|10615|10635|11065|22974|24137|25886|26586|29028|51203|51512|54443|54478|55143|55165|55355|55635|55723|55771|55872|57082|57650|64105|64151|79682|79801|81611|83461|83463|83540|128239|150468|151246|157313|220134|221150|259266	BIRC5|BUB1B|CCNB1|CCNF|CDK1|CDC20|CENPE|CENPF|FOXM1|HMMR|KIF11|KIFC1|MAD2L1|MKI67|PLK1|RRM2|AURKA|TK1|TOP2A|PRC1|CCNB2|AURKB|PTTG1|KIF23|KIF20B|PCLAF|DLGAP5|ARHGAP11A|KIF14|SMC4|KIF20A|NDC80|TACC3|SMC2|SPAG5|RAD51AP1|UBE2C|TPX2|KIF4A|POC1A|CKAP2|ATAD2|NUSAP1|GTSE1|ANLN|PIMREG|CDCA8|CEP55|HJURP|DEPDC1|ASF1B|PRR11|PBK|KNL1|CIP2A|CENPK|NCAPG|CENPU|SHCBP1|ANP32E|CDCA3|MXD3|NUF2|IQGAP3|CKAP2L|SGO2|CDCA2|SKA1|SKA3|ASPM	-96	Purple
Cell Type Signatures	7	M39036	FAN EMBRYONIC CTX NSC 2		-1e+02	1e+02	82	30182	233	81	65	80	4.4	332|701|891|899|983|991|1062|1063|2305|3161|3832|3833|4001|4085|4288|5347|6241|6790|7083|7153|9055|9133|9212|9232|9493|9585|9787|9824|9928|10051|10112|10403|10460|10592|10615|11065|22974|24137|25886|26586|51203|51512|54478|55143|55165|55355|55635|55723|55771|55872|57082|57650|64105|64151|79801|81611|83461|83463|83540|150468|151246|157313|220134|221150|259266	BIRC5|BUB1B|CCNB1|CCNF|CDK1|CDC20|CENPE|CENPF|FOXM1|HMMR|KIF11|KIFC1|LMNB1|MAD2L1|MKI67|PLK1|RRM2|AURKA|TK1|TOP2A|PRC1|CCNB2|AURKB|PTTG1|KIF23|KIF20B|DLGAP5|ARHGAP11A|KIF14|SMC4|KIF20A|NDC80|TACC3|SMC2|SPAG5|UBE2C|TPX2|KIF4A|POC1A|CKAP2|NUSAP1|GTSE1|PIMREG|CDCA8|CEP55|HJURP|DEPDC1|ASF1B|PRR11|PBK|KNL1|CIP2A|CENPK|NCAPG|SHCBP1|ANP32E|CDCA3|MXD3|NUF2|CKAP2L|SGO2|CDCA2|SKA1|SKA3|ASPM	-96	Purple
Cell Type Signatures	7	M39059	MANNO MIDBRAIN NEUROTYPES HPROGBP		-99	72	64	30182	300	81	58	72	5	332|701|891|983|1062|1063|2305|3070|3161|3832|4001|4085|4288|4605|5347|6241|6790|7083|7153|9055|9133|9212|9232|9493|9787|9824|9928|10051|10460|10615|10635|11065|22974|24137|26586|29028|51203|51512|54443|54478|55143|55355|55635|55771|55872|57082|57650|63967|64105|64151|79682|81611|83461|83540|150468|151246|221150|259266	BIRC5|BUB1B|CCNB1|CDK1|CENPE|CENPF|FOXM1|HELLS|HMMR|KIF11|LMNB1|MAD2L1|MKI67|MYBL2|PLK1|RRM2|AURKA|TK1|TOP2A|PRC1|CCNB2|AURKB|PTTG1|KIF23|DLGAP5|ARHGAP11A|KIF14|SMC4|TACC3|SPAG5|RAD51AP1|UBE2C|TPX2|KIF4A|CKAP2|ATAD2|NUSAP1|GTSE1|ANLN|PIMREG|CDCA8|HJURP|DEPDC1|PRR11|PBK|KNL1|CIP2A|CLSPN|CENPK|NCAPG|CENPU|ANP32E|CDCA3|NUF2|CKAP2L|SGO2|SKA3|ASPM	-95	Purple
Cell Type Signatures	7	M39061	MANNO MIDBRAIN NEUROTYPES HPROGFPM		-94	61	59	30182	356	81	58	72	5	332|701|891|983|1062|1063|2305|3070|3161|3832|3925|4001|4085|4288|5347|6241|6790|7153|9055|9133|9212|9232|9493|9787|9824|9928|10051|10460|10592|10615|10635|11065|22974|24137|26586|29028|51203|51512|54443|54478|55143|55355|55635|55771|55872|57082|57650|63967|64105|64151|79682|81611|83461|83540|150468|151246|221150|259266	BIRC5|BUB1B|CCNB1|CDK1|CENPE|CENPF|FOXM1|HELLS|HMMR|KIF11|STMN1|LMNB1|MAD2L1|MKI67|PLK1|RRM2|AURKA|TOP2A|PRC1|CCNB2|AURKB|PTTG1|KIF23|DLGAP5|ARHGAP11A|KIF14|SMC4|TACC3|SMC2|SPAG5|RAD51AP1|UBE2C|TPX2|KIF4A|CKAP2|ATAD2|NUSAP1|GTSE1|ANLN|PIMREG|CDCA8|HJURP|DEPDC1|PRR11|PBK|KNL1|CIP2A|CLSPN|CENPK|NCAPG|CENPU|ANP32E|CDCA3|NUF2|CKAP2L|SGO2|SKA3|ASPM	-90	Purple
Cell Type Signatures	7	M39060	MANNO MIDBRAIN NEUROTYPES HPROGFPL		-90	63	59	30182	323	81	55	68	5.2	332|701|891|983|1062|1063|2305|3070|3161|3832|4001|4085|4288|4605|5347|6241|6790|7083|7153|9055|9133|9212|9232|9493|9787|9928|10051|10460|10592|10615|10635|11065|22974|24137|26586|29028|51203|51512|54443|54478|55143|55355|55635|55771|55872|57082|63967|64151|79682|83461|83540|150468|151246|221150|259266	BIRC5|BUB1B|CCNB1|CDK1|CENPE|CENPF|FOXM1|HELLS|HMMR|KIF11|LMNB1|MAD2L1|MKI67|MYBL2|PLK1|RRM2|AURKA|TK1|TOP2A|PRC1|CCNB2|AURKB|PTTG1|KIF23|DLGAP5|KIF14|SMC4|TACC3|SMC2|SPAG5|RAD51AP1|UBE2C|TPX2|KIF4A|CKAP2|ATAD2|NUSAP1|GTSE1|ANLN|PIMREG|CDCA8|HJURP|DEPDC1|PRR11|PBK|KNL1|CLSPN|NCAPG|CENPU|CDCA3|NUF2|CKAP2L|SGO2|SKA3|ASPM	-86	Purple
Transcription Factor Targets	16	M30019	HSD17B8 TARGET GENES		-88	36	47	30182	659	81	63	78	4.6	332|701|983|991|1062|1063|2305|3161|3833|4085|4288|4605|5347|6241|7083|7153|7468|9055|9133|9212|9232|9493|9585|9768|9787|9824|9928|10051|10112|10403|10460|10592|10615|10635|11065|25886|29028|51512|54443|54478|55143|55165|55355|55635|55723|55771|55872|57082|57650|64105|64151|79801|81611|83461|83463|83540|128239|150468|151246|157313|220134|221150|259266	BIRC5|BUB1B|CDK1|CDC20|CENPE|CENPF|FOXM1|HMMR|KIFC1|MAD2L1|MKI67|MYBL2|PLK1|RRM2|TK1|TOP2A|NSD2|PRC1|CCNB2|AURKB|PTTG1|KIF23|KIF20B|PCLAF|DLGAP5|ARHGAP11A|KIF14|SMC4|KIF20A|NDC80|TACC3|SMC2|SPAG5|RAD51AP1|UBE2C|POC1A|ATAD2|GTSE1|ANLN|PIMREG|CDCA8|CEP55|HJURP|DEPDC1|ASF1B|PRR11|PBK|KNL1|CIP2A|CENPK|NCAPG|SHCBP1|ANP32E|CDCA3|MXD3|NUF2|IQGAP3|CKAP2L|SGO2|CDCA2|SKA1|SKA3|ASPM	-85	Purple
Cell Type Signatures	7	M39078	ZHONG PFC MAJOR TYPES NPCS		-77	1.1e+02	68	30182	142	81	42	52	5.6	332|891|983|991|1063|3070|3832|4085|4288|6241|7153|9055|9133|9212|9232|9493|9768|9787|10051|10403|10460|10592|10615|11065|22974|26586|29028|51203|51512|54478|55355|55771|55872|63967|64105|79682|81611|83461|83540|150468|151246|259266	BIRC5|CCNB1|CDK1|CDC20|CENPF|HELLS|KIF11|MAD2L1|MKI67|RRM2|TOP2A|PRC1|CCNB2|AURKB|PTTG1|KIF23|PCLAF|DLGAP5|SMC4|NDC80|TACC3|SMC2|SPAG5|UBE2C|TPX2|CKAP2|ATAD2|NUSAP1|GTSE1|PIMREG|HJURP|PRR11|PBK|CLSPN|CENPK|CENPU|ANP32E|CDCA3|NUF2|CKAP2L|SGO2|ASPM	-74	Purple
Cell Type Signatures	7	M39103	ZHONG PFC C1 MICROGLIA		-72	65	54	30182	257	81	45	56	5.5	332|891|899|983|1063|3070|3161|3832|5347|6241|6790|7083|7153|9055|9133|9212|9493|9585|9768|10403|10460|10615|11065|22974|24137|26586|29028|51203|51512|54443|54478|55143|55355|55635|55723|55872|79801|83461|83540|121441|128239|150468|151246|221150|259266	BIRC5|CCNB1|CCNF|CDK1|CENPF|HELLS|HMMR|KIF11|PLK1|RRM2|AURKA|TK1|TOP2A|PRC1|CCNB2|AURKB|KIF23|KIF20B|PCLAF|NDC80|TACC3|SPAG5|UBE2C|TPX2|KIF4A|CKAP2|ATAD2|NUSAP1|GTSE1|ANLN|PIMREG|CDCA8|HJURP|DEPDC1|ASF1B|PBK|SHCBP1|CDCA3|NUF2|NEDD1|IQGAP3|CKAP2L|SGO2|SKA3|ASPM	-68	Purple
Cell Type Signatures	7	M39165	GAO LARGE INTESTINE ADULT CH MKI67HIGH CELLS		-68	1.3e+02	67	30182	107	81	36	44	5.5	332|701|1063|2305|3161|3832|3833|4288|4605|7153|9212|9493|9824|10112|10403|10460|10635|22974|24137|25886|51512|54443|54478|55143|55165|55355|55635|55872|57650|64151|83461|83540|128239|150468|157313|221150	BIRC5|BUB1B|CENPF|FOXM1|HMMR|KIF11|KIFC1|MKI67|MYBL2|TOP2A|AURKB|KIF23|ARHGAP11A|KIF20A|NDC80|TACC3|RAD51AP1|TPX2|KIF4A|POC1A|GTSE1|ANLN|PIMREG|CDCA8|CEP55|HJURP|DEPDC1|PBK|CIP2A|NCAPG|CDCA3|NUF2|IQGAP3|CKAP2L|CDCA2|SKA3	-65	Purple
Cell Type Signatures	7	M39208	HAY BONE MARROW PRO B		-62	51	46	30182	304	81	42	52	5.6	332|899|1063|2305|3070|3832|3833|3925|3978|4001|4085|4288|7153|7468|9212|9928|10051|10403|10460|10635|11065|22974|29028|51203|51512|54478|55143|55165|55355|55723|55771|57082|57650|63967|79801|81611|83463|83540|150468|151246|221150|259266	BIRC5|CCNF|CENPF|FOXM1|HELLS|KIF11|KIFC1|STMN1|LIG1|LMNB1|MAD2L1|MKI67|TOP2A|NSD2|AURKB|KIF14|SMC4|NDC80|TACC3|RAD51AP1|UBE2C|TPX2|ATAD2|NUSAP1|GTSE1|PIMREG|CDCA8|CEP55|HJURP|ASF1B|PRR11|KNL1|CIP2A|CLSPN|SHCBP1|ANP32E|MXD3|NUF2|CKAP2L|SGO2|SKA3|ASPM	-59	Purple
Cell Type Signatures	7	M39087	ZHONG PFC C2 UNKNOWN NPC		-61	1.5e+02	68	30182	76	81	31	38	5.4	891|991|1062|1063|4288|5347|6790|7153|9133|9212|9232|9787|9824|10112|10403|10460|10615|11065|22974|24137|51203|51512|55143|55355|55635|55771|83461|150468|151246|157313|259266	CCNB1|CDC20|CENPE|CENPF|MKI67|PLK1|AURKA|TOP2A|CCNB2|AURKB|PTTG1|DLGAP5|ARHGAP11A|KIF20A|NDC80|TACC3|SPAG5|UBE2C|TPX2|KIF4A|NUSAP1|GTSE1|CDCA8|HJURP|DEPDC1|PRR11|CDCA3|CKAP2L|SGO2|CDCA2|ASPM	-58	Purple
Cell Type Signatures	7	M41687	TRAVAGLINI LUNG PROLIFERATING NK T CELL		-57	95	56	30182	129	81	33	41	5.5	332|983|991|1063|3070|3161|3925|4085|4288|4605|6241|7083|7153|9212|9928|10051|10403|10460|10592|10635|11065|22974|29028|51512|55143|55723|63967|64105|79682|83461|83540|221150|259266	BIRC5|CDK1|CDC20|CENPF|HELLS|HMMR|STMN1|MAD2L1|MKI67|MYBL2|RRM2|TK1|TOP2A|AURKB|KIF14|SMC4|NDC80|TACC3|SMC2|RAD51AP1|UBE2C|TPX2|ATAD2|GTSE1|CDCA8|ASF1B|CLSPN|CENPK|CENPU|CDCA3|NUF2|SKA3|ASPM	-54	Purple
COVID	200	COVID054	RNA_Xiong_PBMC_Up		-50	45	39	30182	300	81	36	44	5.5	332|701|891|991|1063|3161|3832|3833|4288|4605|5347|6241|6790|7083|7153|9133|9493|9787|9928|10112|11065|22974|24137|51512|54443|55165|55355|57082|64151|79682|79801|83461|83540|157313|220134|259266	BIRC5|BUB1B|CCNB1|CDC20|CENPF|HMMR|KIF11|KIFC1|MKI67|MYBL2|PLK1|RRM2|AURKA|TK1|TOP2A|CCNB2|KIF23|DLGAP5|KIF14|KIF20A|UBE2C|TPX2|KIF4A|GTSE1|ANLN|CEP55|HJURP|KNL1|NCAPG|CENPU|SHCBP1|CDCA3|NUF2|CDCA2|SKA1|ASPM	-47	Purple
Cell Type Signatures	7	M39062	MANNO MIDBRAIN NEUROTYPES HNPROG		-48	54	42	30182	229	81	33	41	5.5	332|701|983|1063|3832|3925|4085|4288|5347|7153|9055|9133|9493|9787|9824|9928|10460|11065|22974|24137|51203|51512|54478|55143|55355|55635|55872|57082|83461|83540|150468|151246|259266	BIRC5|BUB1B|CDK1|CENPF|KIF11|STMN1|MAD2L1|MKI67|PLK1|TOP2A|PRC1|CCNB2|KIF23|DLGAP5|ARHGAP11A|KIF14|TACC3|UBE2C|TPX2|KIF4A|NUSAP1|GTSE1|PIMREG|CDCA8|HJURP|DEPDC1|PBK|KNL1|CDCA3|NUF2|CKAP2L|SGO2|ASPM	-45	Purple
Cell Type Signatures	7	M39153	GAO LARGE INTESTINE 24W C2 MKI67POS PROGENITOR		-43	86	47	30182	113	81	26	32	5.2	332|891|983|991|1063|4288|6241|7083|7153|9055|9133|9212|9232|9585|9787|10403|10460|11065|22974|51203|54443|54478|83463|83540|128239|259266	BIRC5|CCNB1|CDK1|CDC20|CENPF|MKI67|RRM2|TK1|TOP2A|PRC1|CCNB2|AURKB|PTTG1|KIF20B|DLGAP5|NDC80|TACC3|UBE2C|TPX2|NUSAP1|ANLN|PIMREG|MXD3|NUF2|IQGAP3|ASPM	-40	Purple
Cell Type Signatures	7	M39081	ZHONG PFC C8 ORG PROLIFERATING		-41	1.3e+02	54	30182	62	81	22	27	4.9	332|701|891|991|1062|1063|5347|6790|9055|9133|9232|10112|10460|22974|26586|51203|55143|55771|79801|83461|151246|259266	BIRC5|BUB1B|CCNB1|CDC20|CENPE|CENPF|PLK1|AURKA|PRC1|CCNB2|PTTG1|KIF20A|TACC3|TPX2|CKAP2|NUSAP1|CDCA8|PRR11|SHCBP1|CDCA3|SGO2|ASPM	-38	Purple
Cell Type Signatures	7	M39083	ZHONG PFC C3 UNKNOWN INP		-37	1.8e+02	56	30182	38	81	18	22	4.6	332|983|1062|1063|9055|9133|9493|9787|10403|11065|22974|55143|55355|83463|83540|150468|157313|220134	BIRC5|CDK1|CENPE|CENPF|PRC1|CCNB2|KIF23|DLGAP5|NDC80|UBE2C|TPX2|CDCA8|HJURP|MXD3|NUF2|CKAP2L|CDCA2|SKA1	-33	Purple
Cell Type Signatures	7	M39058	MANNO MIDBRAIN NEUROTYPES HPROGM		-31	32	28	30182	307	81	26	32	5.2	332|701|983|1062|1063|2305|3161|3832|4085|5347|7153|9055|9133|9212|10460|51203|51512|55143|55355|55872|64151|79682|83461|83540|150468|221150	BIRC5|BUB1B|CDK1|CENPE|CENPF|FOXM1|HMMR|KIF11|MAD2L1|PLK1|TOP2A|PRC1|CCNB2|AURKB|TACC3|NUSAP1|GTSE1|CDCA8|HJURP|PBK|NCAPG|CENPU|CDCA3|NUF2|CKAP2L|SKA3	-28	Purple
COVID	200	COVID015	RNA_Blanco-Melo_Calu-3_Down		-27	29	25	30182	300	81	23	28	5	332|891|899|991|3833|3978|4001|4288|5347|6241|6790|7153|9787|10112|10460|10615|22974|51512|55355|55723|83461|83463|157313	BIRC5|CCNB1|CCNF|CDC20|KIFC1|LIG1|LMNB1|MKI67|PLK1|RRM2|AURKA|TOP2A|DLGAP5|KIF20A|TACC3|SPAG5|TPX2|GTSE1|HJURP|ASF1B|CDCA3|MXD3|CDCA2	-24	Purple
COVID	200	COVID007	RNA_Blanco-Melo_A549_Down		-27	29	25	30182	300	81	23	28	5	332|891|899|2305|3833|3978|4001|4288|4605|5347|6241|6790|7083|9212|10112|10460|10615|11338|51512|55355|55723|83461|83463	BIRC5|CCNB1|CCNF|FOXM1|KIFC1|LIG1|LMNB1|MKI67|MYBL2|PLK1|RRM2|AURKA|TK1|AURKB|KIF20A|TACC3|SPAG5|U2AF2|GTSE1|HJURP|ASF1B|CDCA3|MXD3	-24	Purple
Cell Type Signatures	7	M39270	HU FETAL RETINA RPC		-23	56	29	30182	107	81	16	20	4.4	983|1063|3070|4085|7153|9133|9212|9232|9768|11065|29028|51203|54478|64105|79682|81611	CDK1|CENPF|HELLS|MAD2L1|TOP2A|CCNB2|AURKB|PTTG1|PCLAF|UBE2C|ATAD2|NUSAP1|PIMREG|CENPK|CENPU|ANP32E	-20	Purple
COVID	200	COVID134	Proteome_Stukalov_A549-ACE2_24h_Down		-20	24	20	30182	299	81	19	23	4.7	701|1063|3070|3925|4288|5347|9212|9768|9787|10112|10403|10635|11065|22974|29028|55143|55165|55723|128239	BUB1B|CENPF|HELLS|STMN1|MKI67|PLK1|AURKB|PCLAF|DLGAP5|KIF20A|NDC80|RAD51AP1|UBE2C|TPX2|ATAD2|CDCA8|CEP55|ASF1B|IQGAP3	-17	Purple
Cell Type Signatures	7	M39054	MANNO MIDBRAIN NEUROTYPES HRGL2B		-17	16	17	30182	440	81	19	23	4.7	332|701|983|1062|3832|4288|4605|9212|9493|9928|10460|22974|51203|55143|55635|55872|64151|83540|151246	BIRC5|BUB1B|CDK1|CENPE|KIF11|MKI67|MYBL2|AURKB|KIF23|KIF14|TACC3|TPX2|NUSAP1|CDCA8|DEPDC1|PBK|NCAPG|NUF2|SGO2	-14	Purple
Cell Type Signatures	7	M40003	BUSSLINGER ESOPHAGEAL EARLY SUPRABASAL CELLS		-16	52	23	30182	79	81	11	14	3.8	891|983|1063|3925|4288|6241|7153|9055|9232|10051|259266	CCNB1|CDK1|CENPF|STMN1|MKI67|RRM2|TOP2A|PRC1|PTTG1|SMC4|ASPM	-13	Purple
Cell Type Signatures	7	M40073	DESCARTES MAIN FETAL ERYTHROBLASTS		-14	22	17	30182	242	81	14	17	4.2	899|991|1062|3161|6241|6790|9055|9493|9787|10615|24137|51203|55355|64151	CCNF|CDC20|CENPE|HMMR|RRM2|AURKA|PRC1|KIF23|DLGAP5|SPAG5|KIF4A|NUSAP1|HJURP|NCAPG	-12	Purple
Cell Type Signatures	7	M40002	BUSSLINGER ESOPHAGEAL PROLIFERATING BASAL CELLS		-14	53	23	30182	70	81	10	12	3.7	1063|3925|4288|6241|7083|7153|9055|10051|51203|259266	CENPF|STMN1|MKI67|RRM2|TK1|TOP2A|PRC1|SMC4|NUSAP1|ASPM	-12	Purple
TRRUST	34	TRR00230	Regulated by: E2F1		-14	31	19	30182	142	81	12	15	3.9	332|891|983|2305|4605|5347|6241|6790|7153|9212|29028|55723	BIRC5|CCNB1|CDK1|FOXM1|MYBL2|PLK1|RRM2|AURKA|TOP2A|AURKB|ATAD2|ASF1B	-12	Purple
DisGeNET	35	C1328504	Hormone refractory prostate cancer		-14	10	13	30182	683	81	19	23	4.7	983|991|1062|2305|4605|5347|6790|9055|9133|9232|9787|11065|24137|29028|54443|55165|57650|64151|83540	CDK1|CDC20|CENPE|FOXM1|MYBL2|PLK1|AURKA|PRC1|CCNB2|PTTG1|DLGAP5|UBE2C|KIF4A|ATAD2|ANLN|CEP55|CIP2A|NCAPG|NUF2	-11	Purple
Cell Type Signatures	7	M40010	BUSSLINGER GASTRIC ISTHMUS CELLS		-13	13	13	30182	458	81	16	20	4.4	891|1062|1063|3925|4288|5355|7083|7153|9055|9232|10051|10460|11065|22974|51203|259266	CCNB1|CENPE|CENPF|STMN1|MKI67|PLP2|TK1|TOP2A|PRC1|PTTG1|SMC4|TACC3|UBE2C|TPX2|NUSAP1|ASPM	-10	Purple
DisGeNET	35	C0175754	Agenesis of corpus callosum		-12	10	12	30182	615	81	17	21	4.5	701|891|983|1063|2305|3925|6241|7153|7468|9232|9768|9928|24137|55872|57082|220134|259266	BUB1B|CCNB1|CDK1|CENPF|FOXM1|STMN1|RRM2|TOP2A|NSD2|PTTG1|PCLAF|KIF14|KIF4A|PBK|KNL1|SKA1|ASPM	-9.7	Purple
COVID	200	COVID059	Phosphoproteome_Bouhaddou_Vero_E6_24h_Down		-12	16	14	30182	300	81	13	16	4.1	991|1063|3925|4001|4288|5347|7153|9055|22974|29028|54443|55355|55872	CDC20|CENPF|STMN1|LMNB1|MKI67|PLK1|TOP2A|PRC1|TPX2|ATAD2|ANLN|HJURP|PBK	-9.3	Purple
COVID	200	COVID071	Proteome_Bouhaddou_Vero_E6_24h_Down		-11	35	17	30182	95	81	9	11	3.5	1063|3070|4288|6241|7083|7153|11065|54443|55872	CENPF|HELLS|MKI67|RRM2|TK1|TOP2A|UBE2C|ANLN|PBK	-8.9	Purple
DisGeNET	35	C1136382	Sclerocystic Ovaries		-11	26	16	30182	144	81	10	12	3.7	891|3070|3161|4085|6241|7153|54443|55165|55872|259266	CCNB1|HELLS|HMMR|MAD2L1|RRM2|TOP2A|ANLN|CEP55|PBK|ASPM	-8.7	Purple
DisGeNET	35	C0007138	Carcinoma, Transitional Cell		-11	9.6	11	30182	623	81	16	20	4.4	701|991|2305|3161|3925|4085|4288|5347|6241|6790|9585|9787|10460|55165|55635|57650	BUB1B|CDC20|FOXM1|HMMR|STMN1|MAD2L1|MKI67|PLK1|RRM2|AURKA|KIF20B|DLGAP5|TACC3|CEP55|DEPDC1|CIP2A	-8.6	Purple
COVID	200	COVID055	Phosphoproteome_Bouhaddou_Vero_E6_0h_Down		-11	16	13	30182	277	81	12	15	3.9	991|3925|4001|4288|5347|7153|9055|22974|54443|55355|55872|157313	CDC20|STMN1|LMNB1|MKI67|PLK1|TOP2A|PRC1|TPX2|ANLN|HJURP|PBK|CDCA2	-8.5	Purple
DisGeNET	35	C0521158	Recurrent tumor		-10	8.1	10	30182	735	81	16	20	4.4	332|701|891|983|1062|1063|2305|3925|4288|5347|6790|7153|9212|9768|10112|55165	BIRC5|BUB1B|CCNB1|CDK1|CENPE|CENPF|FOXM1|STMN1|MKI67|PLK1|AURKA|TOP2A|AURKB|PCLAF|KIF20A|CEP55	-7.7	Purple
DisGeNET	35	C0025286	Meningioma		-9.9	8.8	10	30182	634	81	15	19	4.3	332|891|983|1063|2305|3832|3833|3925|4288|7153|9232|9928|10112|11065|24137	BIRC5|CCNB1|CDK1|CENPF|FOXM1|KIF11|KIFC1|STMN1|MKI67|TOP2A|PTTG1|KIF14|KIF20A|UBE2C|KIF4A	-7.6	Purple
Cell Type Signatures	7	M39263	HU FETAL RETINA BLOOD		-9.6	15	12	30182	282	81	11	14	3.8	332|1063|4288|6241|6790|9212|9232|10403|11065|54443|83540	BIRC5|CENPF|MKI67|RRM2|AURKA|AURKB|PTTG1|NDC80|UBE2C|ANLN|NUF2	-7.3	Purple
COVID	200	COVID049	RNA_Wyler_Calu-3_24h_Down		-9.3	14	11	30182	300	81	11	14	3.8	1063|3161|3925|7153|9133|10112|24137|54478|55771|83461|128239	CENPF|HMMR|STMN1|TOP2A|CCNB2|KIF20A|KIF4A|PIMREG|PRR11|CDCA3|IQGAP3	-7	Purple
COVID	200	COVID057	Phosphoproteome_Bouhaddou_Vero_E6_12h_Down		-9.3	14	11	30182	300	81	11	14	3.8	1063|3925|4001|4288|5347|7153|22974|29028|54443|55355|55872	CENPF|STMN1|LMNB1|MKI67|PLK1|TOP2A|TPX2|ATAD2|ANLN|HJURP|PBK	-7	Purple
COVID	200	COVID220	Proteome_Bojkova_Caco-2_24h_Down		-9	36	16	30182	72	81	7	8.6	3.1	3070|6241|6790|7083|9212|11065|51203	HELLS|RRM2|AURKA|TK1|AURKB|UBE2C|NUSAP1	-6.8	Purple
TRRUST	34	TRR01419	Regulated by: TP53		-9	19	13	30182	175	81	9	11	3.5	332|891|983|2305|4288|5347|9055|9133|9232	BIRC5|CCNB1|CDK1|FOXM1|MKI67|PLK1|PRC1|CCNB2|PTTG1	-6.8	Purple
COVID	200	COVID147	Proteome_Stukalov_A549_72h_NSP13_Up		-8.9	25	14	30182	120	81	8	9.9	3.3	332|4288|7153|9212|9768|10112|10592|10615	BIRC5|MKI67|TOP2A|AURKB|PCLAF|KIF20A|SMC2|SPAG5	-6.7	Purple
DisGeNET	35	C0278510	Childhood Medulloblastoma		-8.7	7.2	9.1	30182	771	81	15	19	4.3	891|983|2305|3070|3925|5347|6790|7153|9212|9232|9928|57650|83463|221150|259266	CCNB1|CDK1|FOXM1|HELLS|STMN1|PLK1|AURKA|TOP2A|AURKB|PTTG1|KIF14|CIP2A|MXD3|SKA3|ASPM	-6.5	Purple
DisGeNET	35	C1827293	Carcinoma of urinary bladder, invasive		-8.3	13	11	30182	287	81	10	12	3.7	891|1063|2305|3161|3925|4288|6790|9212|55165|220134	CCNB1|CENPF|FOXM1|HMMR|STMN1|MKI67|AURKA|AURKB|CEP55|SKA1	-6.1	Purple
TRRUST	34	TRR00233	Regulated by: E2F4		-8.2	75	19	30182	25	81	5	6.2	2.7	332|891|5347|9212|9768	BIRC5|CCNB1|PLK1|AURKB|PCLAF	-6.1	Purple
PaGenBase	36	PGB:00060	Tissue-specific: retinoblastoma		-8.1	27	13	30182	97	81	7	8.6	3.1	332|1063|4288|6241|7083|9768|10592	BIRC5|CENPF|MKI67|RRM2|TK1|PCLAF|SMC2	-6	Purple
DisGeNET	35	C0238461	Anaplastic thyroid carcinoma		-8.1	10	9.8	30182	392	81	11	14	3.8	701|983|2305|3925|5347|9212|9768|10615|11065|55165|259266	BUB1B|CDK1|FOXM1|STMN1|PLK1|AURKB|PCLAF|SPAG5|UBE2C|CEP55|ASPM	-6	Purple
DisGeNET	35	C0282160	Aplasia Cutis Congenita		-8.1	10	9.8	30182	393	81	11	14	3.8	701|891|983|2305|3925|6241|7153|9232|9768|55872|220134	BUB1B|CCNB1|CDK1|FOXM1|STMN1|RRM2|TOP2A|PTTG1|PCLAF|PBK|SKA1	-6	Purple
Transcription Factor Targets	16	M5768	E2F1DP1RB 01		-7.9	14	11	30182	233	81	9	11	3.5	983|3925|3978|6241|9768|9824|29028|63967|83463	CDK1|STMN1|LIG1|RRM2|PCLAF|ARHGAP11A|ATAD2|CLSPN|MXD3	-5.8	Purple
DisGeNET	35	C0278876	Adult Medulloblastoma		-7.8	6.8	8.5	30182	762	81	14	17	4.2	891|983|2305|3070|3925|5347|6790|7153|9212|9232|9928|83463|221150|259266	CCNB1|CDK1|FOXM1|HELLS|STMN1|PLK1|AURKA|TOP2A|AURKB|PTTG1|KIF14|MXD3|SKA3|ASPM	-5.8	Purple
Transcription Factor Targets	16	M15729	E2F Q6 01		-7.7	14	10	30182	242	81	9	11	3.5	3925|3978|6241|9768|9824|10592|29028|81611|83463	STMN1|LIG1|RRM2|PCLAF|ARHGAP11A|SMC2|ATAD2|ANP32E|MXD3	-5.7	Purple
Transcription Factor Targets	16	M10526	E2F4DP1 01		-7.7	14	10	30182	242	81	9	11	3.5	983|3925|3978|6241|9768|9824|29028|63967|83463	CDK1|STMN1|LIG1|RRM2|PCLAF|ARHGAP11A|ATAD2|CLSPN|MXD3	-5.7	Purple
COVID	200	COVID347	RNA_Wilk_B-cells_patient-C6_Up		-7.7	24	12	30182	110	81	7	8.6	3.1	1062|1063|4288|7153|29028|54443|81611	CENPE|CENPF|MKI67|TOP2A|ATAD2|ANLN|ANP32E	-5.7	Purple
DisGeNET	35	C4704874	Mammary Carcinoma, Human		-7.6	8.2	8.8	30182	545	81	12	15	3.9	332|983|1063|2305|3161|3925|4288|6790|7153|7468|9055|11065	BIRC5|CDK1|CENPF|FOXM1|HMMR|STMN1|MKI67|AURKA|TOP2A|NSD2|PRC1|UBE2C	-5.6	Purple
DisGeNET	35	C2145472	Urothelial Carcinoma		-7.5	9.1	9	30182	449	81	11	14	3.8	701|991|2305|3925|4085|4288|5347|6241|6790|9585|55635	BUB1B|CDC20|FOXM1|STMN1|MAD2L1|MKI67|PLK1|RRM2|AURKA|KIF20B|DEPDC1	-5.5	Purple
TRRUST	34	TRR00232	Regulated by: E2F3		-7.5	1.1e+02	21	30182	13	81	4	4.9	2.4	891|983|5347|6790	CCNB1|CDK1|PLK1|AURKA	-5.5	Purple
DisGeNET	35	C0679427	myeloblastosis		-7.4	31	13	30182	72	81	6	7.4	2.9	891|2305|4605|7153|11065|55872	CCNB1|FOXM1|MYBL2|TOP2A|UBE2C|PBK	-5.4	Purple
DisGeNET	35	C0001618	Tumors of Adrenal Cortex		-7.3	30	13	30182	74	81	6	7.4	2.9	701|7153|9133|9212|9768|9787	BUB1B|TOP2A|CCNB2|AURKB|PCLAF|DLGAP5	-5.3	Purple
DisGeNET	35	C0431350	Primary microcephaly		-7.2	48	15	30182	39	81	5	6.2	2.7	1062|9928|25886|57082|259266	CENPE|KIF14|POC1A|KNL1|ASPM	-5.2	Purple
DisGeNET	35	C0220641	Lip and Oral Cavity Carcinoma		-7.1	6.6	8	30182	734	81	13	16	4.1	332|701|983|991|3832|4085|5347|6790|24137|55872|57650|83461|83540	BIRC5|BUB1B|CDK1|CDC20|KIF11|MAD2L1|PLK1|AURKA|KIF4A|PBK|CIP2A|CDCA3|NUF2	-5.2	Purple
COVID	200	COVID315	RNA_Wilk_CD8+T-cells_patient-C6_Up		-7.1	45	15	30182	41	81	5	6.2	2.7	1063|4288|7153|10051|22974	CENPF|MKI67|TOP2A|SMC4|TPX2	-5.1	Purple
PaGenBase	36	PGB:00101	Tissue-specific: Colorectal adenocarcinoma		-7.1	45	15	30182	41	81	5	6.2	2.7	1063|6790|7153|10051|26586	CENPF|AURKA|TOP2A|SMC4|CKAP2	-5.1	Purple
DisGeNET	35	C0153381	Malignant neoplasm of mouth		-7	6.4	7.8	30182	756	81	13	16	4.1	332|701|983|991|3832|4085|5347|6790|24137|55872|57650|83461|83540	BIRC5|BUB1B|CDK1|CDC20|KIF11|MAD2L1|PLK1|AURKA|KIF4A|PBK|CIP2A|CDCA3|NUF2	-5	Purple
COVID	200	COVID037	RNA_Sun_Calu-3_12h_Down		-6.9	11	9.2	30182	300	81	9	11	3.5	3070|3925|4001|4085|5355|6241|9232|10112|11065	HELLS|STMN1|LMNB1|MAD2L1|PLP2|RRM2|PTTG1|KIF20A|UBE2C	-5	Purple
COVID	200	COVID065	Phosphoproteome_Bouhaddou_Vero_E6_8h_Down		-6.9	11	9.2	30182	300	81	9	11	3.5	3925|4288|5347|7153|22974|29028|54443|55355|55872	STMN1|MKI67|PLK1|TOP2A|TPX2|ATAD2|ANLN|HJURP|PBK	-5	Purple
Cell Type Signatures	7	M40025	BUSSLINGER DUODENAL DIFFERENTIATING STEM CELLS		-6.9	11	9.1	30182	305	81	9	11	3.5	1063|3925|4288|5355|6241|7153|9768|10051|259266	CENPF|STMN1|MKI67|PLP2|RRM2|TOP2A|PCLAF|SMC4|ASPM	-4.9	Purple
DisGeNET	35	C1857679	Sloping forehead		-6.8	18	10	30182	149	81	7	8.6	3.1	701|1062|3832|9928|55165|57082|259266	BUB1B|CENPE|KIF11|KIF14|CEP55|KNL1|ASPM	-4.9	Purple
DisGeNET	35	C1257931	Mammary Neoplasms, Human		-6.8	7.8	8.1	30182	527	81	11	14	3.8	332|1063|2305|3161|3925|4288|6790|7153|7468|9055|11065	BIRC5|CENPF|FOXM1|HMMR|STMN1|MKI67|AURKA|TOP2A|NSD2|PRC1|UBE2C	-4.9	Purple
DisGeNET	35	C0149782	Squamous cell carcinoma of lung		-6.6	6.7	7.7	30182	670	81	12	15	3.9	2305|3925|5347|6241|6790|7083|7153|9055|9133|10460|10615|22974	FOXM1|STMN1|PLK1|RRM2|AURKA|TK1|TOP2A|PRC1|CCNB2|TACC3|SPAG5|TPX2	-4.8	Purple
Cell Type Signatures	7	M39053	MANNO MIDBRAIN NEUROTYPES HRGL2C		-6.6	10	8.7	30182	326	81	9	11	3.5	332|1063|2305|4605|51203|55872|64105|151246|221150	BIRC5|CENPF|FOXM1|MYBL2|NUSAP1|PBK|CENPK|SGO2|SKA3	-4.7	Purple
Transcription Factor Targets	16	M19064	E2F Q6		-6.6	13	9.3	30182	236	81	8	9.9	3.3	983|3925|6241|9768|9824|29028|63967|83463	CDK1|STMN1|RRM2|PCLAF|ARHGAP11A|ATAD2|CLSPN|MXD3	-4.7	Purple
Transcription Factor Targets	16	M9279	E2F1 Q6		-6.6	13	9.3	30182	236	81	8	9.9	3.3	983|3925|6241|9768|9824|29028|63967|83463	CDK1|STMN1|RRM2|PCLAF|ARHGAP11A|ATAD2|CLSPN|MXD3	-4.7	Purple
Transcription Factor Targets	16	M12555	E2F1DP2 01		-6.6	13	9.3	30182	238	81	8	9.9	3.3	983|3925|6241|9768|9824|29028|63967|83463	CDK1|STMN1|RRM2|PCLAF|ARHGAP11A|ATAD2|CLSPN|MXD3	-4.7	Purple
Transcription Factor Targets	16	M17867	E2F 02		-6.6	13	9.3	30182	238	81	8	9.9	3.3	983|3925|6241|9768|9824|29028|63967|83463	CDK1|STMN1|RRM2|PCLAF|ARHGAP11A|ATAD2|CLSPN|MXD3	-4.7	Purple
Transcription Factor Targets	16	M10115	E2F Q4		-6.6	13	9.3	30182	238	81	8	9.9	3.3	983|3925|6241|9768|9824|29028|63967|83463	CDK1|STMN1|RRM2|PCLAF|ARHGAP11A|ATAD2|CLSPN|MXD3	-4.7	Purple
Transcription Factor Targets	16	M12402	E2F1DP1 01		-6.6	13	9.3	30182	238	81	8	9.9	3.3	983|3925|6241|9768|9824|29028|63967|83463	CDK1|STMN1|RRM2|PCLAF|ARHGAP11A|ATAD2|CLSPN|MXD3	-4.7	Purple
Transcription Factor Targets	16	M19298	E2F4DP2 01		-6.6	13	9.3	30182	238	81	8	9.9	3.3	983|3925|6241|9768|9824|29028|63967|83463	CDK1|STMN1|RRM2|PCLAF|ARHGAP11A|ATAD2|CLSPN|MXD3	-4.7	Purple
COVID	200	COVID069	Proteome_Bouhaddou_Vero_E6_12h_Down		-6.5	36	13	30182	52	81	5	6.2	2.7	1063|3070|6241|7083|54443	CENPF|HELLS|RRM2|TK1|ANLN	-4.7	Purple
Transcription Factor Targets	16	M1485	E2F1 Q3		-6.5	12	9.1	30182	247	81	8	9.9	3.3	983|3925|6241|9768|9824|29028|63967|83463	CDK1|STMN1|RRM2|PCLAF|ARHGAP11A|ATAD2|CLSPN|MXD3	-4.6	Purple
COVID	200	COVID369	Interactome_Laurent_HEK293_24h_NSP13		-6.3	33	12	30182	57	81	5	6.2	2.7	891|991|6241|9232|51203	CCNB1|CDC20|RRM2|PTTG1|NUSAP1	-4.5	Purple
DisGeNET	35	C0555198	Malignant Glioma		-6.3	6.2	7.3	30182	724	81	12	15	3.9	332|983|2305|3925|4288|5347|7083|7153|9212|9493|55635|259266	BIRC5|CDK1|FOXM1|STMN1|MKI67|PLK1|TK1|TOP2A|AURKB|KIF23|DEPDC1|ASPM	-4.5	Purple
DisGeNET	35	C0751690	Malignant Peripheral Nerve Sheath Tumor		-6.3	11	8.8	30182	261	81	8	9.9	3.3	332|701|2305|3161|5347|6241|6790|7153	BIRC5|BUB1B|FOXM1|HMMR|PLK1|RRM2|AURKA|TOP2A	-4.5	Purple
DisGeNET	35	C4086152	Childhood Astrocytoma		-6.1	6.7	7.4	30182	615	81	11	14	3.8	991|3161|4288|6790|7153|9212|9232|9928|22974|51203|259266	CDC20|HMMR|MKI67|AURKA|TOP2A|AURKB|PTTG1|KIF14|TPX2|NUSAP1|ASPM	-4.3	Purple
COVID	200	COVID063	Phosphoproteome_Bouhaddou_Vero_E6_4h_Down		-6	13	8.9	30182	197	81	7	8.6	3.1	3925|4288|7153|22974|54443|55355|55872	STMN1|MKI67|TOP2A|TPX2|ANLN|HJURP|PBK	-4.2	Purple
DisGeNET	35	C0151779	Cutaneous Melanoma		-6	7.3	7.5	30182	507	81	10	12	3.7	899|4288|5347|5355|7153|9212|9232|55143|55872|57650	CCNF|MKI67|PLK1|PLP2|TOP2A|AURKB|PTTG1|CDCA8|PBK|CIP2A	-4.2	Purple
DisGeNET	35	C2938924	Oestrogen receptor positive breast cancer		-6	7.3	7.5	30182	510	81	10	12	3.7	983|991|2305|4288|6790|7083|7153|9232|9493|57650	CDK1|CDC20|FOXM1|MKI67|AURKA|TK1|TOP2A|PTTG1|KIF23|CIP2A	-4.2	Purple
Cell Type Signatures	7	M39251	MENON FETAL KIDNEY 1 EMBRYONIC RED BLOOD CELLS		-5.9	18	9.8	30182	126	81	6	7.4	2.9	3925|4288|7153|9232|10051|51203	STMN1|MKI67|TOP2A|PTTG1|SMC4|NUSAP1	-4.2	Purple
COVID	200	COVID132	Phosphoproteome_Stukalov_A549-ACE2_6h_Down		-5.9	27	11	30182	69	81	5	6.2	2.7	4288|7153|29028|54443|64151	MKI67|TOP2A|ATAD2|ANLN|NCAPG	-4.2	Purple
DisGeNET	35	C1762616	Meningioma, benign, no ICD-O subtype		-5.9	8.3	7.7	30182	404	81	9	11	3.5	891|983|1063|2305|3832|3925|4288|7153|11065	CCNB1|CDK1|CENPF|FOXM1|KIF11|STMN1|MKI67|TOP2A|UBE2C	-4.1	Purple
DisGeNET	35	C0278877	Adult Meningioma		-5.8	8.3	7.7	30182	405	81	9	11	3.5	891|983|1063|2305|3832|3925|4288|7153|11065	CCNB1|CDK1|CENPF|FOXM1|KIF11|STMN1|MKI67|TOP2A|UBE2C	-4.1	Purple
COVID	200	COVID374	Interactome_Laurent_HEK293_24h_NSP3		-5.8	10	8.1	30182	299	81	8	9.9	3.3	701|891|9133|9928|51203|51512|55771|83461	BUB1B|CCNB1|CCNB2|KIF14|NUSAP1|GTSE1|PRR11|CDCA3	-4.1	Purple
COVID	200	COVID039	RNA_Sun_Calu-3_24h_Down		-5.8	9.9	8.1	30182	300	81	8	9.9	3.3	983|4001|4288|6241|7153|10112|29028|54443	CDK1|LMNB1|MKI67|RRM2|TOP2A|KIF20A|ATAD2|ANLN	-4.1	Purple
COVID	200	COVID130	Phosphoproteome_Stukalov_A549-ACE2_24h_Down		-5.8	9.9	8.1	30182	300	81	8	9.9	3.3	1063|4001|4288|7153|9493|55055|157313|221150	CENPF|LMNB1|MKI67|TOP2A|KIF23|ZWILCH|CDCA2|SKA3	-4.1	Purple
COVID	200	COVID061	Phosphoproteome_Bouhaddou_Vero_E6_2h_Down		-5.8	9.9	8.1	30182	300	81	8	9.9	3.3	3925|4288|5347|22974|54443|55355|55872|157313	STMN1|MKI67|PLK1|TPX2|ANLN|HJURP|PBK|CDCA2	-4.1	Purple
DisGeNET	35	C0812413	Malignant Pleural Mesothelioma		-5.7	8	7.5	30182	421	81	9	11	3.5	332|983|3832|3925|4085|5347|6790|9493|10403	BIRC5|CDK1|KIF11|STMN1|MAD2L1|PLK1|AURKA|KIF23|NDC80	-4	Purple
Transcription Factor Targets	16	M8998	E2F1 Q4 01		-5.5	11	8.2	30182	229	81	7	8.6	3.1	983|3925|9768|9824|10592|29028|83463	CDK1|STMN1|PCLAF|ARHGAP11A|SMC2|ATAD2|MXD3	-3.9	Purple
DisGeNET	35	C0279680	Transitional cell carcinoma of bladder		-5.5	9	7.6	30182	333	81	8	9.9	3.3	701|891|7153|10615|11065|54443|55165|55872	BUB1B|CCNB1|TOP2A|SPAG5|UBE2C|ANLN|CEP55|PBK	-3.8	Purple
Transcription Factor Targets	16	M17117	E2F Q3 01		-5.5	11	8	30182	236	81	7	8.6	3.1	983|3925|9768|9824|10592|29028|83463	CDK1|STMN1|PCLAF|ARHGAP11A|SMC2|ATAD2|MXD3	-3.8	Purple
Transcription Factor Targets	16	M102	E2F Q4 01		-5.4	11	8	30182	238	81	7	8.6	3.1	3925|9768|9824|10592|29028|81611|83463	STMN1|PCLAF|ARHGAP11A|SMC2|ATAD2|ANP32E|MXD3	-3.8	Purple
DisGeNET	35	C2749675	Cortical gyral simplification		-5.4	38	12	30182	39	81	4	4.9	2.4	1062|3832|9928|259266	CENPE|KIF11|KIF14|ASPM	-3.8	Purple
DisGeNET	35	C3642347	Basal-Like Breast Carcinoma		-5.4	11	7.9	30182	245	81	7	8.6	3.1	1062|2305|4605|6790|9824|11065|57650	CENPE|FOXM1|MYBL2|AURKA|ARHGAP11A|UBE2C|CIP2A	-3.7	Purple
DisGeNET	35	C4721414	Mantle cell lymphoma		-5.3	7.2	7	30182	466	81	9	11	3.5	891|991|5347|6790|7468|9212|10635|22974|55872	CCNB1|CDC20|PLK1|AURKA|NSD2|AURKB|RAD51AP1|TPX2|PBK	-3.7	Purple
Transcription Factor Targets	16	M4220	E2F 03		-5.3	10	7.8	30182	249	81	7	8.6	3.1	3925|3978|9768|10592|29028|81611|83463	STMN1|LIG1|PCLAF|SMC2|ATAD2|ANP32E|MXD3	-3.7	Purple
COVID	200	COVID313	RNA_Wilk_CD8+T-cells_patient-C5_Up		-5.3	35	11	30182	43	81	4	4.9	2.4	3925|4001|4288|7153	STMN1|LMNB1|MKI67|TOP2A	-3.7	Purple
DisGeNET	35	C0008626	Congenital chromosomal disease		-5.2	5.4	6.4	30182	757	81	11	14	3.8	2305|3925|4085|4288|6790|7468|9212|9232|25886|55055|55872	FOXM1|STMN1|MAD2L1|MKI67|AURKA|NSD2|AURKB|PTTG1|POC1A|ZWILCH|PBK	-3.7	Purple
Cell Type Signatures	7	M39052	MANNO MIDBRAIN NEUROTYPES HOPC		-5.2	8.1	7.1	30182	366	81	8	9.9	3.3	332|701|9824|9928|51512|55872|151246|221150	BIRC5|BUB1B|ARHGAP11A|KIF14|GTSE1|PBK|SGO2|SKA3	-3.6	Purple
Cell Type Signatures	7	M39218	ZHENG CORD BLOOD C9 GRANULOCYTE MACROPHAGE PROGENITOR		-5.1	19	9.2	30182	100	81	5	6.2	2.7	332|1063|3925|4288|55771	BIRC5|CENPF|STMN1|MKI67|PRR11	-3.6	Purple
Cell Type Signatures	7	M40297	DESCARTES FETAL STOMACH ERYTHROBLASTS		-5.1	19	9.2	30182	100	81	5	6.2	2.7	332|991|9787|79801|83463	BIRC5|CDC20|DLGAP5|SHCBP1|MXD3	-3.6	Purple
DisGeNET	35	C0004135	Ataxia Telangiectasia		-5	7.8	6.9	30182	384	81	8	9.9	3.3	701|891|983|3978|5347|7153|9133|63967	BUB1B|CCNB1|CDK1|LIG1|PLK1|TOP2A|CCNB2|CLSPN	-3.5	Purple
DisGeNET	35	C0334634	Malignant lymphoma, lymphocytic, intermediate differentiation, diffuse		-4.8	8.8	7	30182	296	81	7	8.6	3.1	891|4288|6790|7153|9212|22974|55872	CCNB1|MKI67|AURKA|TOP2A|AURKB|TPX2|PBK	-3.3	Purple
DisGeNET	35	C3839280	High grade serous carcinoma		-4.8	16	8.3	30182	118	81	5	6.2	2.7	2305|3925|4085|6790|7153	FOXM1|STMN1|MAD2L1|AURKA|TOP2A	-3.3	Purple
Transcription Factor Targets	16	M29923	CHAMP1 TARGET GENES		-4.7	11	7.3	30182	208	81	6	7.4	2.9	1062|1063|9768|83540|151246|157313	CENPE|CENPF|PCLAF|NUF2|SGO2|CDCA2	-3.2	Purple
DisGeNET	35	C0266470	Cerebellar Hypoplasia		-4.5	9.9	7	30182	226	81	6	7.4	2.9	701|1062|1063|9928|55165|259266	BUB1B|CENPE|CENPF|KIF14|CEP55|ASPM	-3.1	Purple
COVID	200	COVID373	Interactome_Laurent_HEK293_24h_NSP2		-4.5	9.8	6.9	30182	228	81	6	7.4	2.9	701|9787|10403|10460|55165|221150	BUB1B|DLGAP5|NDC80|TACC3|CEP55|SKA3	-3.1	Purple
Transcription Factor Targets	16	M12497	E2F Q3		-4.5	9.8	6.9	30182	228	81	6	7.4	2.9	983|3925|3978|9824|29028|83463	CDK1|STMN1|LIG1|ARHGAP11A|ATAD2|MXD3	-3.1	Purple
DisGeNET	35	C0279628	Adenocarcinoma Of Esophagus		-4.4	6.4	6.1	30182	468	81	8	9.9	3.3	983|2305|3925|5347|6790|11065|57650|259266	CDK1|FOXM1|STMN1|PLK1|AURKA|UBE2C|CIP2A|ASPM	-3	Purple
Transcription Factor Targets	16	M40719	PAX6 TARGET GENES		-4.4	4.9	5.6	30182	768	81	10	12	3.7	891|6790|10051|51203|51512|55355|57082|79682|81611|83540	CCNB1|AURKA|SMC4|NUSAP1|GTSE1|HJURP|KNL1|CENPU|ANP32E|NUF2	-3	Purple
Transcription Factor Targets	16	M40795	ASXL2 TARGET GENES		-4.4	45	11	30182	25	81	3	3.7	2.1	2305|64151|83463	FOXM1|NCAPG|MXD3	-3	Purple
DisGeNET	35	C4277690	Ciliopathies		-4.3	9.3	6.7	30182	241	81	6	7.4	2.9	701|1063|3832|9928|25886|55165	BUB1B|CENPF|KIF11|KIF14|POC1A|CEP55	-3	Purple
Transcription Factor Targets	16	M30157	SIPA1 TARGET GENES		-4.3	13	7.4	30182	147	81	5	6.2	2.7	899|3161|7083|10112|22974	CCNF|HMMR|TK1|KIF20A|TPX2	-2.9	Purple
DisGeNET	35	C0259783	mixed gliomas		-4.3	20	8.4	30182	76	81	4	4.9	2.4	3925|4288|5347|7153	STMN1|MKI67|PLK1|TOP2A	-2.9	Purple
DisGeNET	35	C3642345	Luminal A Breast Carcinoma		-4.2	12	7.2	30182	153	81	5	6.2	2.7	2305|3161|4288|7153|55355	FOXM1|HMMR|MKI67|TOP2A|HJURP	-2.9	Purple
Transcription Factor Targets	16	M30142	RFX7 TARGET GENES		-4.2	6	5.8	30182	500	81	8	9.9	3.3	9768|10635|11338|55055|55771|64105|83461|157313	PCLAF|RAD51AP1|U2AF2|ZWILCH|PRR11|CENPK|CDCA3|CDCA2	-2.9	Purple
DisGeNET	35	C1849172	Frontal lobe hypoplasia		-4.1	37	10	30182	30	81	3	3.7	2.1	9928|57082|259266	KIF14|KNL1|ASPM	-2.8	Purple
DisGeNET	35	C1861305	TARSAL-CARPAL COALITION SYNDROME		-4.1	8.6	6.4	30182	261	81	6	7.4	2.9	983|3925|4288|9787|55165|57650	CDK1|STMN1|MKI67|DLGAP5|CEP55|CIP2A	-2.8	Purple
Transcription Factor Targets	16	M4225	NFY 01		-4.1	8.6	6.4	30182	261	81	6	7.4	2.9	983|3925|5347|9493|10460|151246	CDK1|STMN1|PLK1|KIF23|TACC3|SGO2	-2.8	Purple
Transcription Factor Targets	16	M29991	HDAC4 TARGET GENES		-4.1	4.9	5.4	30182	681	81	9	11	3.5	991|7153|10635|11338|55143|55771|79682|83461|83463	CDC20|TOP2A|RAD51AP1|U2AF2|CDCA8|PRR11|CENPU|CDCA3|MXD3	-2.8	Purple
DisGeNET	35	C3711387	Autosomal Recessive Primary Microcephaly		-4	34	9.8	30182	33	81	3	3.7	2.1	9928|57082|259266	KIF14|KNL1|ASPM	-2.7	Purple
COVID	200	COVID309	RNA_Wilk_CD8+T-cells_patient-C3_Up		-4	34	9.8	30182	33	81	3	3.7	2.1	3925|4288|7153	STMN1|MKI67|TOP2A	-2.7	Purple
DisGeNET	35	C1704376	Uterine Corpus Carcinosarcoma		-4	34	9.8	30182	33	81	3	3.7	2.1	332|6790|9212	BIRC5|AURKA|AURKB	-2.7	Purple
DisGeNET	35	C4287589	Serous Tubal Intraepithelial Carcinoma		-4	34	9.8	30182	33	81	3	3.7	2.1	3925|4288|7153	STMN1|MKI67|TOP2A	-2.7	Purple
Transcription Factor Targets	16	M1905	SGCGSSAAA E2F1DP2 01		-4	11	6.8	30182	170	81	5	6.2	2.7	6241|9768|29028|63967|83463	RRM2|PCLAF|ATAD2|CLSPN|MXD3	-2.7	Purple
DisGeNET	35	C1739135	Progression of prostate cancer		-4	6.6	5.8	30182	398	81	7	8.6	3.1	991|2305|6790|7468|9212|55771|220134	CDC20|FOXM1|AURKA|NSD2|AURKB|PRR11|SKA1	-2.7	Purple
DisGeNET	35	C0238198	Gastrointestinal Stromal Tumors		-4	5.5	5.5	30182	538	81	8	9.9	3.3	332|983|2305|4288|6790|7083|7153|22974	BIRC5|CDK1|FOXM1|MKI67|AURKA|TK1|TOP2A|TPX2	-2.7	Purple
Cell Type Signatures	7	M39250	MENON FETAL KIDNEY 0 CAP MESENCHYME CELLS		-4	17	7.7	30182	90	81	4	4.9	2.4	1063|4288|7153|10051	CENPF|MKI67|TOP2A|SMC4	-2.7	Purple
DisGeNET	35	C0205851	Germ cell tumor		-4	8	6.1	30182	278	81	6	7.4	2.9	701|891|4085|6790|7083|9232	BUB1B|CCNB1|MAD2L1|AURKA|TK1|PTTG1	-2.7	Purple
DisGeNET	35	C0281784	Benign Meningioma		-3.9	32	9.5	30182	35	81	3	3.7	2.1	891|3925|4288	CCNB1|STMN1|MKI67	-2.7	Purple
TRRUST	34	TRR01546	Regulated by: YBX1		-3.9	31	9.4	30182	36	81	3	3.7	2.1	891|991|7153	CCNB1|CDC20|TOP2A	-2.6	Purple
DisGeNET	35	C1960398	HER2-positive carcinoma of breast		-3.9	7.8	6	30182	288	81	6	7.4	2.9	891|983|2305|4288|5347|7153	CCNB1|CDK1|FOXM1|MKI67|PLK1|TOP2A	-2.6	Purple
DisGeNET	35	C2717836	Steroid Sulfatase Deficiency Disease		-3.9	10	6.5	30182	181	81	5	6.2	2.7	983|4288|7153|9768|10460	CDK1|MKI67|TOP2A|PCLAF|TACC3	-2.6	Purple
DisGeNET	35	C0677936	Refractory cancer		-3.9	10	6.4	30182	184	81	5	6.2	2.7	2305|3925|5347|6790|9212	FOXM1|STMN1|PLK1|AURKA|AURKB	-2.6	Purple
DisGeNET	35	C0278488	Carcinoma breast stage IV		-3.8	5.2	5.3	30182	573	81	8	9.9	3.3	983|2305|3925|5347|6241|7083|9232|54478	CDK1|FOXM1|STMN1|PLK1|RRM2|TK1|PTTG1|PIMREG	-2.6	Purple
DisGeNET	35	C0343641	Human papilloma virus infection		-3.8	6.1	5.5	30182	428	81	7	8.6	3.1	701|983|3925|4288|10112|57650|63967	BUB1B|CDK1|STMN1|MKI67|KIF20A|CIP2A|CLSPN	-2.6	Purple
COVID	200	COVID240	RNA_Lieberman_Nasopharynx_High_vs_Low_Down		-3.8	9.9	6.4	30182	188	81	5	6.2	2.7	4288|7153|51203|54443|259266	MKI67|TOP2A|NUSAP1|ANLN|ASPM	-2.6	Purple
COVID	200	COVID378	Interactome_Laurent_HEK293_24h_NSP7		-3.8	7.5	5.8	30182	300	81	6	7.4	2.9	10112|10403|10615|55165|57082|63967	KIF20A|NDC80|SPAG5|CEP55|KNL1|CLSPN	-2.6	Purple
DisGeNET	35	C3160887	Node-positive breast cancer		-3.8	28	8.8	30182	40	81	3	3.7	2.1	983|4605|11065	CDK1|MYBL2|UBE2C	-2.5	Purple
DisGeNET	35	C3544205	Ovarian clear cell carcinoma		-3.8	14	7.1	30182	103	81	4	4.9	2.4	5347|6790|7468|63967	PLK1|AURKA|NSD2|CLSPN	-2.5	Purple
Transcription Factor Targets	16	M29900	BANP TARGET GENES		-3.7	4.5	5	30182	748	81	9	11	3.5	701|991|4085|10051|55055|57650|64151|79682|221150	BUB1B|CDC20|MAD2L1|SMC4|ZWILCH|CIP2A|NCAPG|CENPU|SKA3	-2.5	Purple
DisGeNET	35	C4021741	Abnormal cortical bone morphology		-3.7	27	8.7	30182	41	81	3	3.7	2.1	9928|57082|259266	KIF14|KNL1|ASPM	-2.5	Purple
DisGeNET	35	C0280630	Uterine Carcinosarcoma		-3.7	27	8.7	30182	41	81	3	3.7	2.1	332|6790|9212	BIRC5|AURKA|AURKB	-2.5	Purple
DisGeNET	35	C1834582	MYELOPROLIFERATIVE SYNDROME, TRANSIENT		-3.7	14	7	30182	105	81	4	4.9	2.4	983|2305|9212|10403	CDK1|FOXM1|AURKB|NDC80	-2.5	Purple
DisGeNET	35	C1527349	Ductal Breast Carcinoma		-3.7	9.5	6.2	30182	196	81	5	6.2	2.7	701|3161|4085|4288|9232	BUB1B|HMMR|MAD2L1|MKI67|PTTG1	-2.5	Purple
DisGeNET	35	C1853235	Sclerocornea		-3.7	27	8.6	30182	42	81	3	3.7	2.1	1063|7468|55165	CENPF|NSD2|CEP55	-2.5	Purple
DisGeNET	35	C0079588	Ichthyosis, X-Linked		-3.7	9.4	6.1	30182	199	81	5	6.2	2.7	983|4288|7153|9768|10460	CDK1|MKI67|TOP2A|PCLAF|TACC3	-2.5	Purple
Transcription Factor Targets	16	M29995	HES4 TARGET GENES		-3.7	5	5.1	30182	597	81	8	9.9	3.3	991|6241|6790|25886|55055|55771|81611|151246	CDC20|RRM2|AURKA|POC1A|ZWILCH|PRR11|ANP32E|SGO2	-2.5	Purple
Transcription Factor Targets	16	M40712	MYBL1 TARGET GENES		-3.7	9.3	6.1	30182	200	81	5	6.2	2.7	1063|3833|55872|81611|83461	CENPF|KIFC1|PBK|ANP32E|CDCA3	-2.5	Purple
DisGeNET	35	C0334579	Anaplastic astrocytoma		-3.7	9.2	6.1	30182	202	81	5	6.2	2.7	2305|3833|4288|7153|9928	FOXM1|KIFC1|MKI67|TOP2A|KIF14	-2.5	Purple
DisGeNET	35	C1704272	Benign Prostatic Hyperplasia		-3.7	4.4	4.9	30182	770	81	9	11	3.5	891|2305|3161|4288|5347|7153|9212|55165|57650	CCNB1|FOXM1|HMMR|MKI67|PLK1|TOP2A|AURKB|CEP55|CIP2A	-2.5	Purple
DisGeNET	35	C0032580	Adenomatous Polyposis Coli		-3.6	4.9	5	30182	609	81	8	9.9	3.3	332|891|983|4288|5347|9055|9212|10403	BIRC5|CCNB1|CDK1|MKI67|PLK1|PRC1|AURKB|NDC80	-2.5	Purple
COVID	200	COVID158	Proteome_Stukalov_A549_72h_NSP3_MACROD_Down		-3.5	23	8	30182	48	81	3	3.7	2.1	983|4288|55143	CDK1|MKI67|CDCA8	-2.4	Purple
DisGeNET	35	C0423109	Upward slant of palpebral fissure		-3.5	8.6	5.8	30182	216	81	5	6.2	2.7	701|3832|9928|57082|259266	BUB1B|KIF11|KIF14|KNL1|ASPM	-2.4	Purple
Transcription Factor Targets	16	M1728	TCCCRNNRTGC UNKNOWN		-3.5	8.6	5.8	30182	216	81	5	6.2	2.7	701|3832|3925|3978|5347	BUB1B|KIF11|STMN1|LIG1|PLK1	-2.4	Purple
Transcription Factor Targets	16	M30015	HOXC13 TARGET GENES		-3.5	12	6.5	30182	121	81	4	4.9	2.4	10403|55055|57082|64105	NDC80|ZWILCH|KNL1|CENPK	-2.3	Purple
DisGeNET	35	C0023487	Acute Promyelocytic Leukemia		-3.4	4.6	4.8	30182	651	81	8	9.9	3.3	332|891|983|3925|4001|9055|9212|9768	BIRC5|CCNB1|CDK1|STMN1|LMNB1|PRC1|AURKB|PCLAF	-2.3	Purple
Transcription Factor Targets	16	M40797	ZNF677 TARGET GENES		-3.3	11	6.1	30182	133	81	4	4.9	2.4	5347|55165|79682|79801	PLK1|CEP55|CENPU|SHCBP1	-2.2	Purple
DisGeNET	35	C0027654	Embryonal Neoplasm		-3.3	20	7.3	30182	57	81	3	3.7	2.1	701|891|983	BUB1B|CCNB1|CDK1	-2.2	Purple
Transcription Factor Targets	16	M3037	E2F1 Q6 01		-3.3	7.7	5.4	30182	243	81	5	6.2	2.7	3925|9824|29028|63967|83463	STMN1|ARHGAP11A|ATAD2|CLSPN|MXD3	-2.2	Purple
Transcription Factor Targets	16	M16291	YNGTTNNNATT UNKNOWN		-3.3	5.9	5	30182	376	81	6	7.4	2.9	5355|6790|9585|10403|10635|55771	PLP2|AURKA|KIF20B|NDC80|RAD51AP1|PRR11	-2.2	Purple
TRRUST	34	TRR00075	Regulated by: BRCA1		-3.3	19	7.2	30182	59	81	3	3.7	2.1	891|4085|259266	CCNB1|MAD2L1|ASPM	-2.2	Purple
DisGeNET	35	C4524268	Advanced lung cancer		-3.3	19	7.2	30182	59	81	3	3.7	2.1	3833|6790|9493	KIFC1|AURKA|KIF23	-2.2	Purple
DisGeNET	35	C1708350	Hereditary Leiomyomatosis and Renal Cell Cancer		-3.2	18	7	30182	61	81	3	3.7	2.1	2305|6790|9212	FOXM1|AURKA|AURKB	-2.2	Purple
DisGeNET	35	C1335177	Ovarian Serous Adenocarcinoma		-3.2	10	5.9	30182	143	81	4	4.9	2.4	4085|6790|7083|9212	MAD2L1|AURKA|TK1|AURKB	-2.2	Purple
COVID	200	COVID180	Proteome_Stukalov_A549_72h_ORF8_Down		-3.2	18	7	30182	62	81	3	3.7	2.1	11065|55355|55771	UBE2C|HJURP|PRR11	-2.1	Purple
DisGeNET	35	C0279987	Childhood Malignant Peripheral Nerve Sheath Tumor		-3.2	18	7	30182	62	81	3	3.7	2.1	701|2305|6790	BUB1B|FOXM1|AURKA	-2.1	Purple
DisGeNET	35	C0278622	Adult Malignant Peripheral Nerve Sheath Tumor		-3.2	18	7	30182	62	81	3	3.7	2.1	701|2305|6790	BUB1B|FOXM1|AURKA	-2.1	Purple
DisGeNET	35	C3887654	POLYARTERITIS NODOSA, CHILDHOOD-ONSET		-3.2	18	6.9	30182	63	81	3	3.7	2.1	991|9232|57650	CDC20|PTTG1|CIP2A	-2.1	Purple
DisGeNET	35	C4551687	Sarcoma of soft tissue		-3.2	7.2	5.2	30182	258	81	5	6.2	2.7	4085|7153|9768|10460|55635	MAD2L1|TOP2A|PCLAF|TACC3|DEPDC1	-2.1	Purple
DisGeNET	35	C2931852	Clear-cell metastatic renal cell carcinoma		-3.2	7.2	5.2	30182	260	81	5	6.2	2.7	3161|7468|9585|51203|57650	HMMR|NSD2|KIF20B|NUSAP1|CIP2A	-2.1	Purple
COVID	200	COVID185	Proteome_Stukalov_A549_72h_S_Up		-3.2	17	6.8	30182	64	81	3	3.7	2.1	332|4288|128239	BIRC5|MKI67|IQGAP3	-2.1	Purple
DisGeNET	35	C4721579	Secondary malignant neoplasm of colon and/or rectum		-3.2	5.6	4.8	30182	397	81	6	7.4	2.9	2305|6790|7083|7153|9212|55872	FOXM1|AURKA|TK1|TOP2A|AURKB|PBK	-2.1	Purple
Transcription Factor Targets	16	M8797	ALPHACP1 01		-3.1	7.1	5.1	30182	263	81	5	6.2	2.7	9787|11065|55771|83461|259266	DLGAP5|UBE2C|PRR11|CDCA3|ASPM	-2.1	Purple
DisGeNET	35	C0333875	High-Grade Squamous Intraepithelial Lesions		-3.1	9.9	5.7	30182	150	81	4	4.9	2.4	701|4085|4288|7153	BUB1B|MAD2L1|MKI67|TOP2A	-2.1	Purple
Transcription Factor Targets	16	M40720	HMGB2 TARGET GENES		-3.1	5.6	4.8	30182	400	81	6	7.4	2.9	9824|10051|10592|57082|81611|83540	ARHGAP11A|SMC4|SMC2|KNL1|ANP32E|NUF2	-2.1	Purple
DisGeNET	35	C0023904	Liver Neoplasms, Experimental		-3.1	9.8	5.6	30182	152	81	4	4.9	2.4	332|891|2305|7083	BIRC5|CCNB1|FOXM1|TK1	-2.1	Purple
DisGeNET	35	C0220668	Congenital contractural arachnodactyly		-3.1	4.7	4.5	30182	559	81	7	8.6	3.1	332|891|983|2305|5347|9232|10460	BIRC5|CCNB1|CDK1|FOXM1|PLK1|PTTG1|TACC3	-2.1	Purple
DisGeNET	35	C0024305	Lymphoma, Non-Hodgkin		-3.1	4.1	4.4	30182	733	81	8	9.9	3.3	332|2305|4288|5347|6790|10051|11065|22974	BIRC5|FOXM1|MKI67|PLK1|AURKA|SMC4|UBE2C|TPX2	-2.1	Purple
DisGeNET	35	C0266491	Neuronal heterotopia		-3.1	17	6.7	30182	67	81	3	3.7	2.1	9928|57082|259266	KIF14|KNL1|ASPM	-2.1	Purple
DisGeNET	35	C0206667	Adrenal Cortical Adenoma		-3.1	9.6	5.6	30182	156	81	4	4.9	2.4	891|2305|3925|9232	CCNB1|FOXM1|STMN1|PTTG1	-2.1	Purple
Transcription Factor Targets	16	M29979	GLI3 TARGET GENES		-3.1	4	4.3	30182	742	81	8	9.9	3.3	9055|9212|10051|26586|64105|83540|150468|220134	PRC1|AURKB|SMC4|CKAP2|CENPK|NUF2|CKAP2L|SKA1	-2.1	Purple
Transcription Factor Targets	16	M30007	HOXA10 TARGET GENES		-3.1	6.8	5	30182	273	81	5	6.2	2.7	891|25886|55055|64105|151246	CCNB1|POC1A|ZWILCH|CENPK|SGO2	-2	Purple
DisGeNET	35	C0266294	Unilateral agenesis of kidney		-3.1	16	6.6	30182	69	81	3	3.7	2.1	9928|57082|259266	KIF14|KNL1|ASPM	-2	Purple
DisGeNET	35	C4722419	Extrapulmonary Small Cell Carcinoma		-3.1	9.5	5.5	30182	157	81	4	4.9	2.4	2305|4288|6790|11065	FOXM1|MKI67|AURKA|UBE2C	-2	Purple
DisGeNET	35	C1134719	Invasive Ductal Breast Carcinoma		-3.1	5.4	4.7	30182	414	81	6	7.4	2.9	701|2305|4085|4288|6790|9232	BUB1B|FOXM1|MAD2L1|MKI67|AURKA|PTTG1	-2	Purple
DisGeNET	35	C0031036	Polyarteritis Nodosa		-3	16	6.5	30182	70	81	3	3.7	2.1	991|9232|57650	CDC20|PTTG1|CIP2A	-2	Purple
DisGeNET	35	C0206686	Adrenocortical carcinoma		-3	6.6	4.9	30182	281	81	5	6.2	2.7	2305|3925|7153|9232|9768	FOXM1|STMN1|TOP2A|PTTG1|PCLAF	-2	Purple
DisGeNET	35	C0685938	Malignant neoplasm of gastrointestinal tract		-3	5.3	4.6	30182	423	81	6	7.4	2.9	2305|3833|6790|7083|9212|9232	FOXM1|KIFC1|AURKA|TK1|AURKB|PTTG1	-2	Purple
DisGeNET	35	C0028945	oligodendroglioma		-3	6.6	4.9	30182	282	81	5	6.2	2.7	332|3925|4288|6790|10403	BIRC5|STMN1|MKI67|AURKA|NDC80	-2	Purple
DisGeNET	35	C0346429	Multiple malignancy		-3	9.1	5.4	30182	163	81	4	4.9	2.4	2305|4605|10051|24137	FOXM1|MYBL2|SMC4|KIF4A	-2	Purple
Cell Type Signatures	7	M40202	DESCARTES FETAL HEART ERYTHROBLASTS		-3	6.6	4.9	30182	283	81	5	6.2	2.7	983|3833|9055|10592|220134	CDK1|KIFC1|PRC1|SMC2|SKA1	-2	Purple
DisGeNET	35	C0025990	Micrognathism		-3	4.5	4.4	30182	586	81	7	8.6	3.1	701|1062|1063|3070|7468|55165|57082	BUB1B|CENPE|CENPF|HELLS|NSD2|CEP55|KNL1	-2	Purple
DisGeNET	35	C3278923	Dilated ventricles (finding)		-3	5.2	4.6	30182	427	81	6	7.4	2.9	701|7468|9928|24137|57082|259266	BUB1B|NSD2|KIF14|KIF4A|KNL1|ASPM	-2	Purple
DisGeNET	35	C0023461	Leukemia, Mast-Cell		-3	15	6.3	30182	75	81	3	3.7	2.1	5347|6790|9212	PLK1|AURKA|AURKB	-2	Purple
Transcription Factor Targets	16	M29950	DYRK1A TARGET GENES		-3	3.9	4.2	30182	774	81	8	9.9	3.3	991|4085|10051|55055|55723|57650|64151|221150	CDC20|MAD2L1|SMC4|ZWILCH|ASF1B|CIP2A|NCAPG|SKA3	-2	Purple
DisGeNET	35	C1512127	HER2 gene amplification		-2.9	8.8	5.3	30182	170	81	4	4.9	2.4	983|4288|7153|10460	CDK1|MKI67|TOP2A|TACC3	-2	Purple
DisGeNET	35	C1519689	Tumor Promotion		-2.9	8.8	5.3	30182	170	81	4	4.9	2.4	4288|10615|57650|83461	MKI67|SPAG5|CIP2A|CDCA3	-2	Purple
Transcription Factor Targets	16	M40709	HBZ TARGET GENES		-2.9	3.8	4.2	30182	778	81	8	9.9	3.3	3925|6241|10592|10635|57650|64105|81611|83540	STMN1|RRM2|SMC2|RAD51AP1|CIP2A|CENPK|ANP32E|NUF2	-2	Purple
DisGeNET	35	C0027962	Melanocytic nevus		-2.9	6.3	4.7	30182	297	81	5	6.2	2.7	4288|5355|10112|11065|79801	MKI67|PLP2|KIF20A|UBE2C|SHCBP1	-1.9	Purple
COVID	200	COVID384	Interactome_Laurent_HEK293_24h_ORF6		-2.9	6.2	4.7	30182	300	81	5	6.2	2.7	3832|10112|10615|55165|64105	KIF11|KIF20A|SPAG5|CEP55|CENPK	-1.9	Purple
COVID	200	COVID172	Proteome_Stukalov_A549_72h_ORF3_Down		-2.9	6.2	4.7	30182	300	81	5	6.2	2.7	3070|3978|4288|7153|22974	HELLS|LIG1|MKI67|TOP2A|TPX2	-1.9	Purple
DisGeNET	35	C0206624	Hepatoblastoma		-2.9	4.9	4.4	30182	452	81	6	7.4	2.9	332|983|2305|5347|9768|54443	BIRC5|CDK1|FOXM1|PLK1|PCLAF|ANLN	-1.9	Purple
DisGeNET	35	C0278701	Gastric Adenocarcinoma		-2.9	4.9	4.4	30182	453	81	6	7.4	2.9	332|891|2305|3925|7153|11065	BIRC5|CCNB1|FOXM1|STMN1|TOP2A|UBE2C	-1.9	Purple
DisGeNET	35	C0278704	Malignant Childhood Neoplasm		-2.9	8.3	5.1	30182	179	81	4	4.9	2.4	701|3925|4001|6790	BUB1B|STMN1|LMNB1|AURKA	-1.9	Purple
Transcription Factor Targets	16	M40846	PRDM4 TARGET GENES		-2.8	4.9	4.4	30182	455	81	6	7.4	2.9	983|3161|3978|10635|29028|51512	CDK1|HMMR|LIG1|RAD51AP1|ATAD2|GTSE1	-1.9	Purple
DisGeNET	35	C0036631	Seminoma		-2.8	6	4.6	30182	311	81	5	6.2	2.7	3161|3833|6790|9212|9232	HMMR|KIFC1|AURKA|AURKB|PTTG1	-1.9	Purple
DisGeNET	35	C1997217	Low grade glioma		-2.8	13	5.8	30182	85	81	3	3.7	2.1	2305|4605|24137	FOXM1|MYBL2|KIF4A	-1.9	Purple
Transcription Factor Targets	16	M12550	MCAATNNNNNGCG UNKNOWN		-2.8	13	5.8	30182	85	81	3	3.7	2.1	3925|3978|83461	STMN1|LIG1|CDCA3	-1.9	Purple
DisGeNET	35	C0426421	Wide nose		-2.8	13	5.7	30182	87	81	3	3.7	2.1	701|3832|150468	BUB1B|KIF11|CKAP2L	-1.9	Purple
DisGeNET	35	C0853879	Invasive carcinoma of breast		-2.8	4.7	4.2	30182	472	81	6	7.4	2.9	701|983|7153|9232|9787|51203	BUB1B|CDK1|TOP2A|PTTG1|DLGAP5|NUSAP1	-1.8	Purple
DisGeNET	35	C0020255	Hydrocephalus		-2.8	4.7	4.2	30182	473	81	6	7.4	2.9	701|1063|10403|24137|55143|55165	BUB1B|CENPF|NDC80|KIF4A|CDCA8|CEP55	-1.8	Purple
Transcription Factor Targets	16	M40707	TOX4 TARGET GENES		-2.8	7.8	4.9	30182	191	81	4	4.9	2.4	7153|10635|11065|81611	TOP2A|RAD51AP1|UBE2C|ANP32E	-1.8	Purple
DisGeNET	35	C0010606	Adenoid Cystic Carcinoma		-2.7	5.7	4.4	30182	325	81	5	6.2	2.7	1063|7153|7468|220134|259266	CENPF|TOP2A|NSD2|SKA1|ASPM	-1.8	Purple
DisGeNET	35	C0003886	Arthrogryposis		-2.7	7.5	4.8	30182	198	81	4	4.9	2.4	3925|9928|55165|259266	STMN1|KIF14|CEP55|ASPM	-1.8	Purple
DisGeNET	35	C0279982	Childhood Synovial Sarcoma		-2.7	7.5	4.8	30182	198	81	4	4.9	2.4	2305|4288|5347|79801	FOXM1|MKI67|PLK1|SHCBP1	-1.8	Purple
DisGeNET	35	C0278660	Adult Synovial Sarcoma		-2.7	7.5	4.8	30182	198	81	4	4.9	2.4	2305|4288|5347|79801	FOXM1|MKI67|PLK1|SHCBP1	-1.8	Purple
DisGeNET	35	C1378703	Renal carcinoma		-2.7	3.9	4	30182	665	81	7	8.6	3.1	2305|3832|5347|7468|9232|9585|9768	FOXM1|KIF11|PLK1|NSD2|PTTG1|KIF20B|PCLAF	-1.8	Purple
DisGeNET	35	C0026010	Microphthalmos		-2.7	5.5	4.3	30182	337	81	5	6.2	2.7	701|1063|3832|9928|55165	BUB1B|CENPF|KIF11|KIF14|CEP55	-1.8	Purple
Transcription Factor Targets	16	M30403	ZSCAN21 TARGET GENES		-2.6	4.4	4	30182	504	81	6	7.4	2.9	9055|9232|63967|64105|81611|83540	PRC1|PTTG1|CLSPN|CENPK|ANP32E|NUF2	-1.8	Purple
DisGeNET	35	C1332201	Adult Diffuse Large B-Cell Lymphoma		-2.6	4.4	4	30182	504	81	6	7.4	2.9	332|701|983|2305|4085|5347	BIRC5|BUB1B|CDK1|FOXM1|MAD2L1|PLK1	-1.8	Purple
DisGeNET	35	C0280324	Laryngeal Squamous Cell Carcinoma		-2.6	4.4	4	30182	504	81	6	7.4	2.9	983|2305|4288|6790|7153|9133	CDK1|FOXM1|MKI67|AURKA|TOP2A|CCNB2	-1.8	Purple
DisGeNET	35	C1336708	Testicular Germ Cell Tumor		-2.6	7.2	4.6	30182	208	81	4	4.9	2.4	1062|3161|9585|55055	CENPE|HMMR|KIF20B|ZWILCH	-1.8	Purple
DisGeNET	35	C4725671	High-Risk Neuroblastoma		-2.6	11	5.3	30182	99	81	3	3.7	2.1	332|5347|6790	BIRC5|PLK1|AURKA	-1.7	Purple
Transcription Factor Targets	16	M30105	OVOL3 TARGET GENES		-2.6	4.4	4	30182	508	81	6	7.4	2.9	1063|10635|25886|29028|83540|157313	CENPF|RAD51AP1|POC1A|ATAD2|NUF2|CDCA2	-1.7	Purple
PaGenBase	36	PGB:00016	Tissue-specific: thymus		-2.6	7.1	4.6	30182	210	81	4	4.9	2.4	4288|51203|55143|259266	MKI67|NUSAP1|CDCA8|ASPM	-1.7	Purple
COVID	200	COVID201	Ubiquitinome_Stukalov_A549-ACE2_6h_Up		-2.6	11	5.3	30182	100	81	3	3.7	2.1	983|11065|55872	CDK1|UBE2C|PBK	-1.7	Purple
DisGeNET	35	C1865017	Thin upper lip vermilion		-2.6	7.1	4.6	30182	211	81	4	4.9	2.4	3832|9928|57082|259266	KIF11|KIF14|KNL1|ASPM	-1.7	Purple
DisGeNET	35	C0023269	leiomyosarcoma		-2.6	7	4.6	30182	213	81	4	4.9	2.4	3161|7153|10403|22974	HMMR|TOP2A|NDC80|TPX2	-1.7	Purple
DisGeNET	35	C2363741	HIV-1 infection		-2.6	3.8	3.8	30182	695	81	7	8.6	3.1	332|899|983|5347|5355|29028|55165	BIRC5|CCNF|CDK1|PLK1|PLP2|ATAD2|CEP55	-1.7	Purple
DisGeNET	35	C0149978	Adenocarcinoma of rectum		-2.6	11	5.2	30182	103	81	3	3.7	2.1	4288|9133|11065	MKI67|CCNB2|UBE2C	-1.7	Purple
DisGeNET	35	C4733092	estrogen receptor-negative breast cancer		-2.6	5.2	4.2	30182	356	81	5	6.2	2.7	2305|3925|6241|7083|57650	FOXM1|STMN1|RRM2|TK1|CIP2A	-1.7	Purple
DisGeNET	35	C4551686	Malignant neoplasm of soft tissue		-2.6	3.7	3.8	30182	699	81	7	8.6	3.1	332|2305|3925|4085|4288|6790|10403	BIRC5|FOXM1|STMN1|MAD2L1|MKI67|AURKA|NDC80	-1.7	Purple
DisGeNET	35	C0936223	Metastatic Prostate Carcinoma		-2.5	5.1	4.1	30182	362	81	5	6.2	2.7	3925|7153|7468|9055|9212	STMN1|TOP2A|NSD2|PRC1|AURKB	-1.7	Purple
DisGeNET	35	C0206687	Carcinoma, Endometrioid		-2.5	6.7	4.4	30182	223	81	4	4.9	2.4	891|10403|55635|57650	CCNB1|NDC80|DEPDC1|CIP2A	-1.7	Purple
DisGeNET	35	C0079773	Lymphoma, T-Cell, Cutaneous		-2.5	5.1	4.1	30182	367	81	5	6.2	2.7	332|5347|6241|6790|22974	BIRC5|PLK1|RRM2|AURKA|TPX2	-1.7	Purple
DisGeNET	35	C0086692	Benign Neoplasm		-2.5	5	4	30182	371	81	5	6.2	2.7	332|1063|2305|4288|7153	BIRC5|CENPF|FOXM1|MKI67|TOP2A	-1.7	Purple
PaGenBase	36	PGB:00048	Tissue-specific: bone marrow		-2.5	6.5	4.4	30182	228	81	4	4.9	2.4	332|899|3978|9212	BIRC5|CCNF|LIG1|AURKB	-1.7	Purple
TRRUST	34	TRR00780	Regulated by: MYC		-2.5	10	5	30182	111	81	3	3.7	2.1	891|2305|11065	CCNB1|FOXM1|UBE2C	-1.7	Purple
DisGeNET	35	C0003504	Aortic Valve Insufficiency		-2.5	4.9	4	30182	377	81	5	6.2	2.7	701|983|5347|55872|57650	BUB1B|CDK1|PLK1|PBK|CIP2A	-1.6	Purple
COVID	200	COVID345	RNA_Wilk_B-cells_patient-C5_Up		-2.4	9.6	4.8	30182	116	81	3	3.7	2.1	4288|6241|10051	MKI67|RRM2|SMC4	-1.6	Purple
COVID	200	COVID183	Proteome_Stukalov_A549_72h_ORF9B_Up		-2.4	9.6	4.8	30182	116	81	3	3.7	2.1	701|55165|81611	BUB1B|CEP55|ANP32E	-1.6	Purple
DisGeNET	35	C0033300	Progeria		-2.4	9.5	4.8	30182	118	81	3	3.7	2.1	701|2305|4001	BUB1B|FOXM1|LMNB1	-1.6	Purple
DisGeNET	35	C0423110	Downward slant of palpebral fissure		-2.4	4.8	3.9	30182	391	81	5	6.2	2.7	701|1062|3832|7468|150468	BUB1B|CENPE|KIF11|NSD2|CKAP2L	-1.6	Purple
DisGeNET	35	C0029124	Optic Atrophy		-2.4	3.9	3.7	30182	568	81	6	7.4	2.9	3832|3925|7468|22974|55165|150468	KIF11|STMN1|NSD2|TPX2|CEP55|CKAP2L	-1.6	Purple
DisGeNET	35	C3714581	Multicystic Dysplastic Kidney		-2.4	9.2	4.7	30182	121	81	3	3.7	2.1	701|24137|55165	BUB1B|KIF4A|CEP55	-1.6	Purple
Transcription Factor Targets	16	M40813	ZNF784 TARGET GENES		-2.4	4.7	3.8	30182	397	81	5	6.2	2.7	5347|9768|57082|79682|83540	PLK1|PCLAF|KNL1|CENPU|NUF2	-1.6	Purple
DisGeNET	35	C0030297	Pancreatic Neoplasm		-2.4	3.4	3.5	30182	764	81	7	8.6	3.1	332|2305|5347|6790|9212|9232|10112	BIRC5|FOXM1|PLK1|AURKA|AURKB|PTTG1|KIF20A	-1.6	Purple
DisGeNET	35	C1531647	Cerebral ventriculomegaly		-2.3	4.5	3.7	30182	410	81	5	6.2	2.7	701|7468|9928|57082|259266	BUB1B|NSD2|KIF14|KNL1|ASPM	-1.5	Purple
DisGeNET	35	C2745900	Promyelocytic leukemia		-2.3	5.8	4	30182	255	81	4	4.9	2.4	891|983|4001|9768	CCNB1|CDK1|LMNB1|PCLAF	-1.5	Purple
DisGeNET	35	C0018916	Hemangioma		-2.3	5.8	4	30182	256	81	4	4.9	2.4	4288|7468|10403|79801	MKI67|NSD2|NDC80|SHCBP1	-1.5	Purple
DisGeNET	35	C0266483	Pachygyria		-2.3	8.7	4.5	30182	129	81	3	3.7	2.1	9928|57082|259266	KIF14|KNL1|ASPM	-1.5	Purple
DisGeNET	35	C0266544	Microcornea		-2.3	8.7	4.5	30182	129	81	3	3.7	2.1	1063|3832|55165	CENPF|KIF11|CEP55	-1.5	Purple
DisGeNET	35	C0079924	Oligohydramnios		-2.3	8.7	4.5	30182	129	81	3	3.7	2.1	701|9928|55165	BUB1B|KIF14|CEP55	-1.5	Purple
DisGeNET	35	C0020534	Orbital separation excessive		-2.3	3.8	3.5	30182	590	81	6	7.4	2.9	701|1063|3070|7468|55165|57082	BUB1B|CENPF|HELLS|NSD2|CEP55|KNL1	-1.5	Purple
Transcription Factor Targets	16	M9140	RACTNNRTTTNC UNKNOWN		-2.3	8.6	4.5	30182	130	81	3	3.7	2.1	5355|25886|81611	PLP2|POC1A|ANP32E	-1.5	Purple
DisGeNET	35	C1569637	Adenocarcinoma, Endometrioid		-2.3	8.6	4.5	30182	130	81	3	3.7	2.1	4288|10403|57650	MKI67|NDC80|CIP2A	-1.5	Purple
DisGeNET	35	C1304746	RDW - Red blood cell distribution width result		-2.3	3.8	3.5	30182	593	81	6	7.4	2.9	899|3070|4605|7083|54443|157313	CCNF|HELLS|MYBL2|TK1|ANLN|CDCA2	-1.5	Purple
DisGeNET	35	C0427460	Red cell distribution width determination		-2.3	3.8	3.5	30182	593	81	6	7.4	2.9	899|3070|4605|7083|54443|157313	CCNF|HELLS|MYBL2|TK1|ANLN|CDCA2	-1.5	Purple
DisGeNET	35	C0032019	Pituitary Neoplasms		-2.3	8.5	4.5	30182	131	81	3	3.7	2.1	7153|9133|9232	TOP2A|CCNB2|PTTG1	-1.5	Purple
Cell Type Signatures	7	M40253	DESCARTES FETAL MUSCLE ERYTHROBLASTS		-2.3	8.5	4.5	30182	131	81	3	3.7	2.1	3161|4605|55143	HMMR|MYBL2|CDCA8	-1.5	Purple
Transcription Factor Targets	16	M9868	NFY Q6		-2.3	5.7	3.9	30182	263	81	4	4.9	2.4	983|1063|7153|55771	CDK1|CENPF|TOP2A|PRR11	-1.5	Purple
Transcription Factor Targets	16	M2409	NFY Q6 01		-2.2	5.6	3.9	30182	265	81	4	4.9	2.4	3925|5347|10112|55771	STMN1|PLK1|KIF20A|PRR11	-1.5	Purple
DisGeNET	35	C0036857	Severe intellectual disability		-2.2	4.3	3.6	30182	429	81	5	6.2	2.7	7468|9928|57082|57650|259266	NSD2|KIF14|KNL1|CIP2A|ASPM	-1.5	Purple
DisGeNET	35	C0751396	Well Differentiated Oligodendroglioma		-2.2	5.5	3.9	30182	270	81	4	4.9	2.4	332|4288|6790|10403	BIRC5|MKI67|AURKA|NDC80	-1.5	Purple
DisGeNET	35	C0035222	Respiratory Distress Syndrome, Adult		-2.2	4.3	3.6	30182	434	81	5	6.2	2.7	891|2305|7153|9133|54443	CCNB1|FOXM1|TOP2A|CCNB2|ANLN	-1.5	Purple
DisGeNET	35	C4721208	Metastatic castration-resistant prostate cancer		-2.2	8	4.3	30182	140	81	3	3.7	2.1	991|54478|57650	CDC20|PIMREG|CIP2A	-1.5	Purple
DisGeNET	35	C2986665	Early-Stage Breast Carcinoma		-2.2	7.9	4.3	30182	142	81	3	3.7	2.1	7083|7153|10460	TK1|TOP2A|TACC3	-1.5	Purple
DisGeNET	35	C0007758	Cerebellar Ataxia		-2.2	4.2	3.5	30182	441	81	5	6.2	2.7	983|3978|4001|7153|9585	CDK1|LIG1|LMNB1|TOP2A|KIF20B	-1.5	Purple
DisGeNET	35	C0279606	Childhood Hepatocellular Carcinoma		-2.1	7.7	4.2	30182	146	81	3	3.7	2.1	9585|22974|64151	KIF20B|TPX2|NCAPG	-1.4	Purple
DisGeNET	35	C1850049	Clinodactyly of the 5th finger		-2.1	5.2	3.7	30182	284	81	4	4.9	2.4	701|1062|55165|150468	BUB1B|CENPE|CEP55|CKAP2L	-1.4	Purple
Transcription Factor Targets	16	M30120	PHF21A TARGET GENES		-2.1	5.2	3.7	30182	284	81	4	4.9	2.4	3070|4001|6241|7083	HELLS|LMNB1|RRM2|TK1	-1.4	Purple
Transcription Factor Targets	16	M30410	ZSCAN5C TARGET GENES		-2.1	7.6	4.2	30182	147	81	3	3.7	2.1	2305|9768|22974	FOXM1|PCLAF|TPX2	-1.4	Purple
Transcription Factor Targets	16	M30011	HOXB6 TARGET GENES		-2.1	3.5	3.3	30182	638	81	6	7.4	2.9	7153|9055|10403|11338|57082|220134	TOP2A|PRC1|NDC80|U2AF2|KNL1|SKA1	-1.4	Purple
DisGeNET	35	C1302401	Adenoma of large intestine		-2.1	4.1	3.5	30182	452	81	5	6.2	2.7	6790|9055|9232|22974|221150	AURKA|PRC1|PTTG1|TPX2|SKA3	-1.4	Purple
Transcription Factor Targets	16	M30373	ZNF667 TARGET GENES		-2.1	7.6	4.1	30182	148	81	3	3.7	2.1	9055|55055|83540	PRC1|ZWILCH|NUF2	-1.4	Purple
Transcription Factor Targets	16	M40729	CUX1 TARGET GENES		-2.1	3.5	3.3	30182	641	81	6	7.4	2.9	701|6790|9768|10112|51203|57082	BUB1B|AURKA|PCLAF|KIF20A|NUSAP1|KNL1	-1.4	Purple
DisGeNET	35	C0595989	Carcinoma of larynx		-2.1	4.1	3.4	30182	456	81	5	6.2	2.7	4288|5347|6790|9232|57650	MKI67|PLK1|AURKA|PTTG1|CIP2A	-1.4	Purple
DisGeNET	35	C0279607	Adult Hepatocellular Carcinoma		-2.1	7.5	4.1	30182	150	81	3	3.7	2.1	9585|22974|64151	KIF20B|TPX2|NCAPG	-1.4	Purple
DisGeNET	35	C0019348	Herpes Simplex Infections		-2.1	3.5	3.3	30182	645	81	6	7.4	2.9	983|4001|4605|7153|9493|10051	CDK1|LMNB1|MYBL2|TOP2A|KIF23|SMC4	-1.4	Purple
DisGeNET	35	C3495917	Advanced breast cancer		-2.1	7.4	4.1	30182	151	81	3	3.7	2.1	4288|7153|54478	MKI67|TOP2A|PIMREG	-1.4	Purple
Transcription Factor Targets	16	M7165	ACTAYRNNNCCCR UNKNOWN		-2.1	4	3.4	30182	463	81	5	6.2	2.7	701|3925|3978|83461|128239	BUB1B|STMN1|LIG1|CDCA3|IQGAP3	-1.4	Purple
DisGeNET	35	C0024232	Lymphatic Metastasis		-2.1	4	3.4	30182	463	81	5	6.2	2.7	4288|5347|6790|11065|22974	MKI67|PLK1|AURKA|UBE2C|TPX2	-1.4	Purple
Transcription Factor Targets	16	M30063	MEF2D TARGET GENES		-2.1	3.4	3.2	30182	654	81	6	7.4	2.9	10615|11338|29028|57082|64105|83461	SPAG5|U2AF2|ATAD2|KNL1|CENPK|CDCA3	-1.4	Purple
DisGeNET	35	C0280313	Squamous cell carcinoma of oropharynx		-2.1	7.2	4	30182	155	81	3	3.7	2.1	2305|3070|55165	FOXM1|HELLS|CEP55	-1.4	Purple
DisGeNET	35	C0302511	Small for gestational age fetus		-2.1	7.2	4	30182	156	81	3	3.7	2.1	701|7468|25886	BUB1B|NSD2|POC1A	-1.4	Purple
DisGeNET	35	C0039101	synovial sarcoma		-2.1	5	3.6	30182	299	81	4	4.9	2.4	2305|4288|5347|79801	FOXM1|MKI67|PLK1|SHCBP1	-1.4	Purple
COVID	200	COVID066	Phosphoproteome_Bouhaddou_Vero_E6_8h_Up		-2.1	5	3.6	30182	300	81	4	4.9	2.4	983|7153|9493|64151	CDK1|TOP2A|KIF23|NCAPG	-1.4	Purple
COVID	200	COVID236	Proteome_Klann_Caco-2_24h_Down		-2.1	5	3.6	30182	300	81	4	4.9	2.4	3070|3925|3978|7468	HELLS|STMN1|LIG1|NSD2	-1.4	Purple
COVID	200	COVID062	Phosphoproteome_Bouhaddou_Vero_E6_2h_Up		-2.1	5	3.6	30182	300	81	4	4.9	2.4	983|3070|7153|64151	CDK1|HELLS|TOP2A|NCAPG	-1.4	Purple
DisGeNET	35	C1527390	Neoplasms, Intracranial		-2.1	7.1	4	30182	157	81	3	3.7	2.1	983|2305|3161	CDK1|FOXM1|HMMR	-1.4	Purple
DisGeNET	35	C0007113	Rectal Carcinoma		-2.1	3.9	3.3	30182	472	81	5	6.2	2.7	332|4288|5347|11065|57650	BIRC5|MKI67|PLK1|UBE2C|CIP2A	-1.4	Purple
DisGeNET	35	C0740457	Malignant neoplasm of kidney		-2	3.4	3.2	30182	664	81	6	7.4	2.9	2305|3832|6790|7468|9232|9768	FOXM1|KIF11|AURKA|NSD2|PTTG1|PCLAF	-1.4	Purple
DisGeNET	35	C3898127	Non-Metastatic Childhood Soft Tissue Sarcoma		-2	7	3.9	30182	160	81	3	3.7	2.1	4085|9768|10460	MAD2L1|PCLAF|TACC3	-1.4	Purple
DisGeNET	35	C4551563	Microcephaly (physical finding)		-2	7	3.9	30182	160	81	3	3.7	2.1	3832|9493|259266	KIF11|KIF23|ASPM	-1.4	Purple
DisGeNET	35	C4733095	HER2-negative breast cancer		-2	7	3.9	30182	160	81	3	3.7	2.1	4605|5347|7153	MYBL2|PLK1|TOP2A	-1.4	Purple
DisGeNET	35	C0024301	Lymphoma, Follicular		-2	3.9	3.3	30182	477	81	5	6.2	2.7	891|3925|4001|4288|5347	CCNB1|STMN1|LMNB1|MKI67|PLK1	-1.4	Purple
DisGeNET	35	C1292769	Precursor B-cell lymphoblastic leukemia		-2	3.9	3.3	30182	478	81	5	6.2	2.7	2305|5347|9212|83463|259266	FOXM1|PLK1|AURKB|MXD3|ASPM	-1.4	Purple
Transcription Factor Targets	16	M30131	PSMB5 TARGET GENES		-2	4.9	3.5	30182	307	81	4	4.9	2.4	3925|6241|54443|55723	STMN1|RRM2|ANLN|ASF1B	-1.4	Purple
DisGeNET	35	C0220613	Adult Soft Tissue Sarcoma		-2	6.9	3.9	30182	162	81	3	3.7	2.1	4085|9768|10460	MAD2L1|PCLAF|TACC3	-1.4	Purple
DisGeNET	35	C0026987	Myelofibrosis		-2	6.9	3.9	30182	163	81	3	3.7	2.1	5347|6790|57650	PLK1|AURKA|CIP2A	-1.4	Purple
DisGeNET	35	C0079772	T-Cell Lymphoma		-2	3.8	3.3	30182	485	81	5	6.2	2.7	4288|5347|9055|22974|55165	MKI67|PLK1|PRC1|TPX2|CEP55	-1.4	Purple
DisGeNET	35	C0007124	Noninfiltrating Intraductal Carcinoma		-2	3.8	3.3	30182	486	81	5	6.2	2.7	4288|6790|7153|55635|55872	MKI67|AURKA|TOP2A|DEPDC1|PBK	-1.4	Purple
COVID	200	COVID163	Proteome_Stukalov_A549_72h_NSP6_Up		-6.4	15	9.8	30182	64	214	7	3.3	1.2	1717|4055|6713|8864|8878|92014|205327	DHCR7|LTBR|SQLE|PER2|SQSTM1|SLC25A51|C2orf69	-4.6	Red
Cell Type Signatures	7	M39175	MURARO PANCREAS MESENCHYMAL STROMAL CELL		-6.3	3.9	6.6	30182	680	214	19	8.9	1.9	182|1265|1291|1306|2615|2995|3908|3910|4837|8519|9516|11031|23111|29940|55062|57088|63895|85027|90557	JAG1|CNN2|COL6A1|COL15A1|LRRC32|GYPC|LAMA2|LAMA4|NNMT|IFITM1|LITAF|RAB31|SPART|DSE|WIPI1|PLSCR4|PIEZO2|SMIM3|CCDC74A	-4.5	Red
Cell Type Signatures	7	M39056	MANNO MIDBRAIN NEUROTYPES HRGL3		-6.1	4.2	6.5	30182	574	214	17	7.9	1.8	1291|1837|4122|4128|5660|5836|9516|22933|23102|25789|54477|54796|55268|92154|93986|151556|200942	COL6A1|DTNA|MAN2A2|MAOA|PSAP|PYGL|LITAF|SIRT2|TBC1D2B|TMEM59L|PLEKHA5|BNC2|ECHDC2|MTSS2|FOXP2|GPR155|KLHDC8B	-4.3	Red
Cell Type Signatures	7	M40019	BUSSLINGER GASTRIC X CELLS		-5.9	7.4	7.5	30182	191	214	10	4.7	1.4	427|1655|4837|5090|5660|11067|22836|23303|23466|151354	ASAH1|DDX5|NNMT|PBX3|PSAP|DEPP1|RHOBTB3|KIF13B|CBX6|LRATD1	-4.2	Red
DisGeNET	35	C0264611	Apraxia of Phonation		-5.7	24	10	30182	30	214	5	2.3	1	8878|23111|23135|53335|93986	SQSTM1|SPART|KDM6B|BCL11A|FOXP2	-4	Red
Transcription Factor Targets	16	M15359	CREBP1 01		-5.2	6.9	6.8	30182	183	214	9	4.2	1.4	1306|6721|8848|8864|23048|53335|59269|79575|347733	COL15A1|SREBF2|TSC22D1|PER2|FNBP1|BCL11A|HIVEP3|ABHD8|TUBB2B	-3.6	Red
Transcription Factor Targets	16	M13584	HP1SITEFACTOR Q6		-5.1	6	6.5	30182	235	214	10	4.7	1.4	182|10087|53335|54796|55268|59269|64067|93986|144165|344148	JAG1|CERT1|BCL11A|BNC2|ECHDC2|HIVEP3|NPAS3|FOXP2|PRICKLE1|NCKAP5	-3.6	Red
Transcription Factor Targets	16	M2389	E47 02		-4.8	5.6	6.2	30182	254	214	10	4.7	1.4	2051|2530|3899|6474|51390|54583|54796|54843|59269|84299	EPHB6|FUT8|AFF3|SHOX2|AIG1|EGLN1|BNC2|SYTL2|HIVEP3|MIEN1	-3.3	Red
Cell Type Signatures	7	M41698	TRAVAGLINI LUNG TREM2 DENDRITIC CELL		-4.8	3.7	5.5	30182	572	214	15	7	1.7	427|523|645|929|1291|5660|6451|8848|8878|9144|11031|79921|80223|83937|114876	ASAH1|ATP6V1A|BLVRB|CD14|COL6A1|PSAP|SH3BGRL|TSC22D1|SQSTM1|SYNGR2|RAB31|TCEAL4|RAB11FIP1|RASSF4|OSBPL1A	-3.3	Red
Transcription Factor Targets	16	M12637	FREAC3 01		-4.8	5.5	6.1	30182	257	214	10	4.7	1.4	1837|8878|10299|53335|54477|54796|54800|79634|93986|149076	DTNA|SQSTM1|MARCHF6|BCL11A|PLEKHA5|BNC2|KLHL24|SCRN3|FOXP2|ZNF362	-3.3	Red
Cell Type Signatures	7	M39077	ZHONG PFC MAJOR TYPES MICROGLIA		-4.8	4.2	5.7	30182	438	214	13	6.1	1.6	182|427|645|834|929|2995|5660|8934|9144|11031|29116|64115|83937	JAG1|ASAH1|BLVRB|CASP1|CD14|GYPC|PSAP|RAB29|SYNGR2|RAB31|MYLIP|VSIR|RASSF4	-3.3	Red
DisGeNET	35	C0040420	Tonometry		-4.8	6.2	6.3	30182	206	214	9	4.2	1.4	284|1291|3899|11138|56947|59269|64067|90139|284654	ANGPT1|COL6A1|AFF3|TBC1D8|MFF|HIVEP3|NPAS3|TSPAN18|RSPO1	-3.3	Red
Cell Type Signatures	7	M39051	MANNO MIDBRAIN NEUROTYPES HMGL		-4.8	3.7	5.5	30182	577	214	15	7	1.7	427|645|834|929|2995|4055|5836|8878|9144|9516|29116|83937|90956|116496|160622	ASAH1|BLVRB|CASP1|CD14|GYPC|LTBR|PYGL|SQSTM1|SYNGR2|LITAF|MYLIP|RASSF4|ADCK2|NIBAN1|TAMALIN	-3.3	Red
Cell Type Signatures	7	M41700	TRAVAGLINI LUNG OLR1 CLASSICAL MONOCYTE CELL		-4.7	3.3	5.3	30182	726	214	17	7.9	1.8	834|929|2634|5272|5660|6713|9516|11031|22904|23135|29940|51088|57655|59269|80301|83937|85027	CASP1|CD14|GBP2|SERPINB9|PSAP|SQLE|LITAF|RAB31|SBNO2|KDM6B|DSE|KLHL5|GRAMD1A|HIVEP3|PLEKHO2|RASSF4|SMIM3	-3.3	Red
Transcription Factor Targets	16	M16417	FOXO4 02		-4.7	5.4	6	30182	263	214	10	4.7	1.4	182|1837|8878|11179|54477|54800|64067|79634|93986|149076	JAG1|DTNA|SQSTM1|ZNF277|PLEKHA5|KLHL24|NPAS3|SCRN3|FOXP2|ZNF362	-3.2	Red
DisGeNET	35	C0686353	Muscular Dystrophies, Limb-Girdle		-4.7	8.4	6.8	30182	118	214	7	3.3	1.2	1291|1497|3908|8082|10058|54843|84892	COL6A1|CTNS|LAMA2|SSPN|ABCB6|SYTL2|POMGNT2	-3.2	Red
Cell Type Signatures	7	M41676	TRAVAGLINI LUNG ALVEOLAR FIBROBLAST CELL		-4.6	6.9	6.4	30182	164	214	8	3.7	1.3	284|929|3910|5272|8864|9516|59269|63895	ANGPT1|CD14|LAMA4|SERPINB9|PER2|LITAF|HIVEP3|PIEZO2	-3.2	Red
Cell Type Signatures	7	M41715	FAN OVARY CL13 MONOCYTE MACROPHAGE		-4.6	4	5.5	30182	458	214	13	6.1	1.6	427|645|834|929|5272|5660|8878|9144|9516|23048|29940|83985|389541	ASAH1|BLVRB|CASP1|CD14|SERPINB9|PSAP|SQSTM1|SYNGR2|LITAF|FNBP1|DSE|SPNS1|LAMTOR4	-3.1	Red
Cell Type Signatures	7	M39055	MANNO MIDBRAIN NEUROTYPES HRGL2A		-4.6	3.5	5.3	30182	600	214	15	7	1.7	182|1265|1717|1837|3910|5660|9516|9920|64067|83937|90139|151556|344148|347733|100505894	JAG1|CNN2|DHCR7|DTNA|LAMA4|PSAP|LITAF|KBTBD11|NPAS3|RASSF4|TSPAN18|GPR155|NCKAP5|TUBB2B|TMEM161B-DT	-3.1	Red
Cell Type Signatures	7	M39037	FAN EMBRYONIC CTX OLIG		-4.5	3.2	5.1	30182	754	214	17	7.9	1.8	2530|9144|9706|10391|22933|23048|23303|26119|54800|55062|63027|90956|114876|116987|144165|151556|221178	FUT8|SYNGR2|ULK2|CORO2B|SIRT2|FNBP1|KIF13B|LDLRAP1|KLHL24|WIPI1|SLC22A23|ADCK2|OSBPL1A|AGAP1|PRICKLE1|GPR155|SPATA13	-3.1	Red
Transcription Factor Targets	16	M18078	E4BP4 01		-4.5	5.7	5.9	30182	223	214	9	4.2	1.4	1306|1655|6721|8848|23048|59269|79575|144165|344148	COL15A1|DDX5|SREBF2|TSC22D1|FNBP1|HIVEP3|ABHD8|PRICKLE1|NCKAP5	-3.1	Red
Cell Type Signatures	7	M39308	CUI DEVELOPING HEART TRABECULAR ATRIAL CARDIOMYOCYTE		-4.4	6.3	6	30182	179	214	8	3.7	1.3	182|284|427|5660|6713|10299|23731|54477	JAG1|ANGPT1|ASAH1|PSAP|SQLE|MARCHF6|TMEM245|PLEKHA5	-3	Red
Transcription Factor Targets	16	M1328	WTGAAAT UNKNOWN		-4.4	3.4	5.1	30182	625	214	15	7	1.7	4837|5810|6713|8082|9706|11096|51088|54843|55062|59269|84299|93986|116496|148741|344148	NNMT|RAD1|SQLE|SSPN|ULK2|ADAMTS5|KLHL5|SYTL2|WIPI1|HIVEP3|MIEN1|FOXP2|NIBAN1|ANKRD35|NCKAP5	-3	Red
Cell Type Signatures	7	M39050	MANNO MIDBRAIN NEUROTYPES HPERIC		-4.2	3	4.9	30182	795	214	17	7.9	1.8	182|427|1291|2036|2615|3908|3910|4055|8519|11346|23102|26119|54843|55062|57088|63895|116496	JAG1|ASAH1|COL6A1|EPB41L1|LRRC32|LAMA2|LAMA4|LTBR|IFITM1|SYNPO|TBC1D2B|LDLRAP1|SYTL2|WIPI1|PLSCR4|PIEZO2|NIBAN1	-2.9	Red
Cell Type Signatures	7	M39176	MURARO PANCREAS ENDOTHELIAL CELL		-4.2	4.3	5.3	30182	362	214	11	5.1	1.5	182|1306|2615|3910|8519|8848|11031|11138|11346|54800|57153	JAG1|COL15A1|LRRC32|LAMA4|IFITM1|TSC22D1|RAB31|TBC1D8|SYNPO|KLHL24|SLC44A2	-2.9	Red
DisGeNET	35	C0013132	Drooling		-4.2	8.9	6.5	30182	95	214	6	2.8	1.1	523|10087|23111|55906|93986|347733	ATP6V1A|CERT1|SPART|ZC4H2|FOXP2|TUBB2B	-2.9	Red
Transcription Factor Targets	16	M7691	CATTGTYY SOX9 B1		-4.2	4.2	5.2	30182	368	214	11	5.1	1.5	2051|8864|11096|11179|53335|54796|54843|84171|93986|149076|347733	EPHB6|PER2|ADAMTS5|ZNF277|BCL11A|BNC2|SYTL2|LOXL4|FOXP2|ZNF362|TUBB2B	-2.8	Red
Cell Type Signatures	7	M41746	RUBENSTEIN SKELETAL MUSCLE SMOOTH MUSCLE CELLS		-4.1	3.8	5	30182	445	214	12	5.6	1.6	182|293|2634|6451|8848|9516|23637|51386|51390|56947|119504|171024	JAG1|SLC25A6|GBP2|SH3BGRL|TSC22D1|LITAF|RABGAP1|EIF3L|AIG1|MFF|ANAPC16|SYNPO2	-2.8	Red
COVID	200	COVID171	Proteome_Stukalov_A549_72h_N_Up		-4	8.2	6.2	30182	103	214	6	2.8	1.1	182|2036|9144|115294|122830|389541	JAG1|EPB41L1|SYNGR2|PCMTD1|NAA30|LAMTOR4	-2.7	Red
Transcription Factor Targets	16	M7355	HLF 01		-4	4.9	5.3	30182	259	214	9	4.2	1.4	1306|1655|6721|8848|23048|59269|79575|144165|344148	COL15A1|DDX5|SREBF2|TSC22D1|FNBP1|HIVEP3|ABHD8|PRICKLE1|NCKAP5	-2.7	Red
Cell Type Signatures	7	M39264	HU FETAL RETINA FIBROBLAST		-4	4	5.1	30182	385	214	11	5.1	1.5	182|284|2995|3910|27123|29116|29940|63895|79822|93986|171024	JAG1|ANGPT1|GYPC|LAMA4|DKK2|MYLIP|DSE|PIEZO2|ARHGAP28|FOXP2|SYNPO2	-2.7	Red
DisGeNET	35	C0410174	Fukuyama Type Congenital Muscular Dystrophy		-4	16	7.6	30182	35	214	4	1.9	0.93	3908|8082|55906|84892	LAMA2|SSPN|ZC4H2|POMGNT2	-2.7	Red
Cell Type Signatures	7	M39237	LAKE ADULT KIDNEY C18 COLLECTING DUCT PRINCIPAL CELLS MEDULLA		-4	4.4	5.2	30182	322	214	10	4.7	1.4	427|523|1655|5660|9516|10928|22836|54843|115294|119504	ASAH1|ATP6V1A|DDX5|PSAP|LITAF|RALBP1|RHOBTB3|SYTL2|PCMTD1|ANAPC16	-2.7	Red
Transcription Factor Targets	16	M8062	CDX2 Q5		-3.9	4.8	5.3	30182	263	214	9	4.2	1.4	182|284|1837|8848|54796|54843|57088|149076|344148	JAG1|ANGPT1|DTNA|TSC22D1|BNC2|SYTL2|PLSCR4|ZNF362|NCKAP5	-2.7	Red
Transcription Factor Targets	16	M1031	FREAC2 01		-3.9	4.8	5.3	30182	264	214	9	4.2	1.4	1837|8878|53335|54477|54583|54800|79634|93986|149076	DTNA|SQSTM1|BCL11A|PLEKHA5|EGLN1|KLHL24|SCRN3|FOXP2|ZNF362	-2.7	Red
Cell Type Signatures	7	M39209	HAY BONE MARROW STROMAL		-3.9	2.9	4.6	30182	765	214	16	7.5	1.8	182|284|1291|3910|4837|5737|8082|11067|54477|57088|79822|92154|151354|171024|284654|344148	JAG1|ANGPT1|COL6A1|LAMA4|NNMT|PTGFR|SSPN|DEPP1|PLEKHA5|PLSCR4|ARHGAP28|MTSS2|LRATD1|SYNPO2|RSPO1|NCKAP5	-2.7	Red
Transcription Factor Targets	16	M15623	SOX5 01		-3.9	4.7	5.2	30182	268	214	9	4.2	1.4	284|523|1837|2051|53335|54796|55906|93986|149076	ANGPT1|ATP6V1A|DTNA|EPHB6|BCL11A|BNC2|ZC4H2|FOXP2|ZNF362	-2.6	Red
Transcription Factor Targets	16	M6422	TTAYRTAA E4BP4 01		-3.9	4.7	5.2	30182	268	214	9	4.2	1.4	1306|1655|8848|8864|23048|53335|59269|79575|144165	COL15A1|DDX5|TSC22D1|PER2|FNBP1|BCL11A|HIVEP3|ABHD8|PRICKLE1	-2.6	Red
Cell Type Signatures	7	M39257	MENON FETAL KIDNEY 7 LOOPOF HENLE CELLS DISTAL		-3.8	4.6	5.1	30182	276	214	9	4.2	1.4	293|427|1291|6526|22836|54543|79921|90871|347733	SLC25A6|ASAH1|COL6A1|SLC5A3|RHOBTB3|TOMM7|TCEAL4|DMAC1|TUBB2B	-2.6	Red
Transcription Factor Targets	16	M30308	ZNF362 TARGET GENES		-3.8	3.1	4.6	30182	628	214	14	6.5	1.7	645|1201|5810|8878|9144|22836|53335|54843|55245|56910|57128|84276|114876|119504	BLVRB|CLN3|RAD1|SQSTM1|SYNGR2|RHOBTB3|BCL11A|SYTL2|UQCC1|STARD7|LYRM4|NICN1|OSBPL1A|ANAPC16	-2.5	Red
Transcription Factor Targets	16	M29962	F10 TARGET GENES		-3.8	4.6	5.1	30182	277	214	9	4.2	1.4	5090|6451|9778|22836|23111|27123|83696|116987|221178	PBX3|SH3BGRL|KIAA0232|RHOBTB3|SPART|DKK2|TRAPPC9|AGAP1|SPATA13	-2.5	Red
COVID	200	COVID145	Proteome_Stukalov_A549_72h_NSP12_Up		-3.7	14	7	30182	40	214	4	1.9	0.93	9922|11138|83696|115294	IQSEC1|TBC1D8|TRAPPC9|PCMTD1	-2.5	Red
DisGeNET	35	C4025790	Specific learning disability		-3.7	6	5.4	30182	165	214	7	3.3	1.2	182|23111|63895|84892|89910|93986|347733	JAG1|SPART|PIEZO2|POMGNT2|UBE3B|FOXP2|TUBB2B	-2.5	Red
DisGeNET	35	C0014772	Red Blood Cell Count measurement		-3.7	3	4.5	30182	717	214	15	7	1.7	182|284|3899|5090|6526|9922|11346|22904|51741|53335|54583|84952|149076|388650|100506686	JAG1|ANGPT1|AFF3|PBX3|SLC5A3|IQSEC1|SYNPO|SBNO2|WWOX|BCL11A|EGLN1|CGNL1|ZNF362|DIPK1A|IQCH-AS1	-2.5	Red
COVID	200	COVID173	Proteome_Stukalov_A549_72h_ORF3_Up		-3.6	4.4	4.9	30182	291	214	9	4.2	1.4	427|4055|5660|6713|8878|9516|10058|92154|389541	ASAH1|LTBR|PSAP|SQLE|SQSTM1|LITAF|ABCB6|MTSS2|LAMTOR4	-2.4	Red
COVID	200	COVID281	RNA_Wilk_Dendritic-cells_patient-C4_Down		-3.6	24	8.1	30182	18	214	3	1.4	0.8	293|5660|51386	SLC25A6|PSAP|EIF3L	-2.4	Red
DisGeNET	35	C0023794	Lipoidosis		-3.6	13	6.6	30182	44	214	4	1.9	0.93	427|6721|11067|55062	ASAH1|SREBF2|DEPP1|WIPI1	-2.4	Red
Cell Type Signatures	7	M41690	TRAVAGLINI LUNG BASOPHIL MAST 2 CELL		-3.6	3.4	4.5	30182	502	214	12	5.6	1.6	427|1655|8848|8878|10809|22836|23111|23135|54843|79921|85027|221178	ASAH1|DDX5|TSC22D1|SQSTM1|STARD10|RHOBTB3|SPART|KDM6B|SYTL2|TCEAL4|SMIM3|SPATA13	-2.4	Red
Cell Type Signatures	7	M39167	GAO LARGE INTESTINE ADULT CJ IMMUNE CELLS		-3.5	3.4	4.5	30182	505	214	12	5.6	1.6	284|1291|1306|2615|3910|4837|11096|23111|23466|51088|64067|171024	ANGPT1|COL6A1|COL15A1|LRRC32|LAMA4|NNMT|ADAMTS5|SPART|CBX6|KLHL5|NPAS3|SYNPO2	-2.4	Red
Cell Type Signatures	7	M41708	FAN OVARY CL6 PUTATIVE EARLY ATRETIC FOLLICLE THECAL CELL 2		-3.5	4.2	4.8	30182	300	214	9	4.2	1.4	1291|2995|5660|6451|8082|11067|55268|79921|115294	COL6A1|GYPC|PSAP|SH3BGRL|SSPN|DEPP1|ECHDC2|TCEAL4|PCMTD1	-2.4	Red
DisGeNET	35	C0457133	Muscle eye brain disease		-3.5	22	7.8	30182	19	214	3	1.4	0.8	3908|55906|84892	LAMA2|ZC4H2|POMGNT2	-2.4	Red
Cell Type Signatures	7	M39204	HAY BONE MARROW NK CELLS		-3.5	3.8	4.6	30182	370	214	10	4.7	1.4	1655|8519|8934|9516|22933|54796|54843|57153|84299|149951	DDX5|IFITM1|RAB29|LITAF|SIRT2|BNC2|SYTL2|SLC44A2|MIEN1|COMMD7	-2.3	Red
COVID	200	COVID135	Proteome_Stukalov_A549-ACE2_24h_Up		-3.5	6.5	5.3	30182	131	214	6	2.8	1.1	645|1265|4837|5810|8878|10626	BLVRB|CNN2|NNMT|RAD1|SQSTM1|TRIM16	-2.3	Red
Transcription Factor Targets	16	M613	TGANNYRGCA TCF11MAFG 01		-3.4	4.1	4.7	30182	307	214	9	4.2	1.4	284|642|1837|8878|9127|10058|23466|92014|93986	ANGPT1|BLMH|DTNA|SQSTM1|P2RX6|ABCB6|CBX6|SLC25A51|FOXP2	-2.3	Red
Cell Type Signatures	7	M39203	HAY BONE MARROW NEUTROPHIL		-3.4	3.5	4.4	30182	449	214	11	5.1	1.5	523|834|929|4055|5836|10307|11031|80223|83937|317649|389541	ATP6V1A|CASP1|CD14|LTBR|PYGL|APBB3|RAB31|RAB11FIP1|RASSF4|EIF4E3|LAMTOR4	-2.3	Red
DisGeNET	35	C2830004	Somnolence		-3.4	8.1	5.6	30182	87	214	5	2.3	1	4128|8864|10058|55906|221264	MAOA|PER2|ABCB6|ZC4H2|AK9	-2.3	Red
DisGeNET	35	C0265221	Walker-Warburg congenital muscular dystrophy		-3.4	20	7.4	30182	21	214	3	1.4	0.8	3908|55906|84892	LAMA2|ZC4H2|POMGNT2	-2.3	Red
DisGeNET	35	C3494422	Retrognathia		-3.3	5.2	4.9	30182	191	214	7	3.3	1.2	523|2530|53335|54796|55906|63895|89910	ATP6V1A|FUT8|BCL11A|BNC2|ZC4H2|PIEZO2|UBE3B	-2.2	Red
DisGeNET	35	C1854301	Motor delay		-3.3	3.7	4.5	30182	384	214	10	4.7	1.4	427|523|1291|3908|23111|51741|63895|83696|89910|347733	ASAH1|ATP6V1A|COL6A1|LAMA2|SPART|WWOX|PIEZO2|TRAPPC9|UBE3B|TUBB2B	-2.2	Red
Transcription Factor Targets	16	M19851	FOXO3 01		-3.3	4.5	4.7	30182	251	214	8	3.7	1.3	1837|6474|8878|11179|54477|79634|93986|149076	DTNA|SHOX2|SQSTM1|ZNF277|PLEKHA5|SCRN3|FOXP2|ZNF362	-2.2	Red
DisGeNET	35	C1145670	Respiratory Failure		-3.3	4	4.5	30182	319	214	9	4.2	1.4	284|1291|3908|5660|8878|11067|63895|89910|221264	ANGPT1|COL6A1|LAMA2|PSAP|SQSTM1|DEPP1|PIEZO2|UBE3B|AK9	-2.2	Red
Transcription Factor Targets	16	M3799	CIZ 01		-3.3	4.4	4.7	30182	254	214	8	3.7	1.3	26119|53335|54796|54843|55268|93986|144165|205327	LDLRAP1|BCL11A|BNC2|SYTL2|ECHDC2|FOXP2|PRICKLE1|C2orf69	-2.2	Red
Transcription Factor Targets	16	M29978	GLI1 TARGET GENES		-3.3	3	4.2	30182	617	214	13	6.1	1.6	2036|2051|6713|8878|10076|22904|23048|90139|152503|221458|440944|643749|100129550	EPB41L1|EPHB6|SQLE|SQSTM1|PTPRU|SBNO2|FNBP1|TSPAN18|SH3D19|KIF6|THUMPD3-AS1|TRAF3IP2-AS1|LINC02035	-2.2	Red
Transcription Factor Targets	16	M3128	AAANWWTGC UNKNOWN		-3.3	5.1	4.8	30182	195	214	7	3.3	1.2	929|4122|53335|54796|84171|93986|151636	CD14|MAN2A2|BCL11A|BNC2|LOXL4|FOXP2|DTX3L	-2.2	Red
Transcription Factor Targets	16	M8004	TGASTMAGC NFE2 01		-3.3	5.1	4.8	30182	195	214	7	3.3	1.2	642|1837|8878|9127|10058|11346|92014	BLMH|DTNA|SQSTM1|P2RX6|ABCB6|SYNPO|SLC25A51	-2.2	Red
Transcription Factor Targets	16	M9795	ARNT 02		-3.3	4.4	4.6	30182	256	214	8	3.7	1.3	523|1201|4055|11031|23466|23637|83985|84925	ATP6V1A|CLN3|LTBR|RAB31|CBX6|RABGAP1|SPNS1|SLC49A4	-2.2	Red
DisGeNET	35	C0520947	Clumsiness - motor delay		-3.3	3.6	4.4	30182	393	214	10	4.7	1.4	427|523|1291|3908|23111|51741|63895|83696|89910|347733	ASAH1|ATP6V1A|COL6A1|LAMA2|SPART|WWOX|PIEZO2|TRAPPC9|UBE3B|TUBB2B	-2.2	Red
Transcription Factor Targets	16	M14141	NRF2 Q4		-3.3	4.4	4.6	30182	258	214	8	3.7	1.3	642|645|2036|8864|8878|10058|11346|84171	BLMH|BLVRB|EPB41L1|PER2|SQSTM1|ABCB6|SYNPO|LOXL4	-2.2	Red
Transcription Factor Targets	16	M13012	TGCTGAY UNKNOWN		-3.2	3.1	4.2	30182	547	214	12	5.6	1.6	284|1837|6526|6721|9127|9922|54796|59269|85027|92014|93986|151354	ANGPT1|DTNA|SLC5A3|SREBF2|P2RX6|IQSEC1|BNC2|HIVEP3|SMIM3|SLC25A51|FOXP2|LRATD1	-2.2	Red
DisGeNET	35	C0234182	Gowers sign		-3.2	10	5.9	30182	54	214	4	1.9	0.93	427|1291|3908|84892	ASAH1|COL6A1|LAMA2|POMGNT2	-2.2	Red
Transcription Factor Targets	16	M40758	MEF2C TARGET GENES		-3.2	2.7	4	30182	795	214	15	7	1.7	182|1201|3899|6167|9778|10076|11031|11067|29940|51275|51741|57655|90139|116496|221458	JAG1|CLN3|AFF3|RPL37|KIAA0232|PTPRU|RAB31|DEPP1|DSE|MAPKAPK5-AS1|WWOX|GRAMD1A|TSPAN18|NIBAN1|KIF6	-2.2	Red
DisGeNET	35	C0234146	Absent reflex		-3.2	4.9	4.7	30182	201	214	7	3.3	1.2	182|427|1291|3908|55906|63895|84892	JAG1|ASAH1|COL6A1|LAMA2|ZC4H2|PIEZO2|POMGNT2	-2.2	Red
Cell Type Signatures	7	M39065	MANNO MIDBRAIN NEUROTYPES HRN		-3.2	3.8	4.3	30182	335	214	9	4.2	1.4	2036|5090|11096|23102|53335|59269|93986|151556|347733	EPB41L1|PBX3|ADAMTS5|TBC1D2B|BCL11A|HIVEP3|FOXP2|GPR155|TUBB2B	-2.1	Red
Cell Type Signatures	7	M39152	GAO LARGE INTESTINE 24W C1 DCLK1POS PROGENITOR		-3.1	7.1	5.2	30182	99	214	5	2.3	1	3908|4837|25789|63895|144165	LAMA2|NNMT|TMEM59L|PIEZO2|PRICKLE1	-2.1	Red
Cell Type Signatures	7	M41674	TRAVAGLINI LUNG FIBROMYOCYTE CELL		-3.1	17	6.7	30182	25	214	3	1.4	0.8	23048|91584|171024	FNBP1|PLXNA4|SYNPO2	-2.1	Red
Cell Type Signatures	7	M41669	TRAVAGLINI LUNG BRONCHIAL VESSEL 2 CELL		-3.1	4.1	4.4	30182	272	214	8	3.7	1.3	1306|1655|2615|4837|8519|8848|8864|23135	COL15A1|DDX5|LRRC32|NNMT|IFITM1|TSC22D1|PER2|KDM6B	-2.1	Red
Cell Type Signatures	7	M41670	TRAVAGLINI LUNG LYMPHATIC CELL		-3.1	4.7	4.6	30182	209	214	7	3.3	1.2	2995|3910|4837|51390|63895|80223|151354	GYPC|LAMA4|NNMT|AIG1|PIEZO2|RAB11FIP1|LRATD1	-2.1	Red
Cell Type Signatures	7	M39174	MURARO PANCREAS ACINAR CELL		-3.1	2.7	3.9	30182	731	214	14	6.5	1.7	645|1265|2634|6167|8878|9144|51386|54843|55062|63027|80223|84952|116496|221178	BLVRB|CNN2|GBP2|RPL37|SQSTM1|SYNGR2|EIF3L|SYTL2|WIPI1|SLC22A23|RAB11FIP1|CGNL1|NIBAN1|SPATA13	-2.1	Red
DisGeNET	35	C0020443	Hypercholesterolemia		-3.1	3.2	4.1	30182	489	214	11	5.1	1.5	182|1306|1717|5836|6713|6721|8878|26119|29116|53335|284654	JAG1|COL15A1|DHCR7|PYGL|SQLE|SREBF2|SQSTM1|LDLRAP1|MYLIP|BCL11A|RSPO1	-2.1	Red
Cell Type Signatures	7	M39034	FAN EMBRYONIC CTX ASTROCYTE 2		-3.1	5.5	4.7	30182	153	214	6	2.8	1.1	1291|1837|3910|8082|57088|64115	COL6A1|DTNA|LAMA4|SSPN|PLSCR4|VSIR	-2.1	Red
Transcription Factor Targets	16	M1608	NFE2 01		-3.1	4.1	4.4	30182	275	214	8	3.7	1.3	284|642|1306|1837|8878|9127|10058|92014	ANGPT1|BLMH|COL15A1|DTNA|SQSTM1|P2RX6|ABCB6|SLC25A51	-2.1	Red
Cell Type Signatures	7	M41689	TRAVAGLINI LUNG BASOPHIL MAST 1 CELL		-3.1	4.1	4.4	30182	276	214	8	3.7	1.3	427|8848|8878|22836|23303|57670|79921|85027	ASAH1|TSC22D1|SQSTM1|RHOBTB3|KIF13B|KIAA1549|TCEAL4|SMIM3	-2.1	Red
Transcription Factor Targets	16	M30333	ZNF507 TARGET GENES		-3.1	2.8	3.9	30182	653	214	13	6.1	1.6	523|1201|1497|1837|8878|9922|10058|22904|54800|56947|79921|83985|84925	ATP6V1A|CLN3|CTNS|DTNA|SQSTM1|IQSEC1|ABCB6|SBNO2|KLHL24|MFF|TCEAL4|SPNS1|SLC49A4	-2.1	Red
Cell Type Signatures	7	M39224	LAKE ADULT KIDNEY C5 PROXIMAL TUBULE EPITHELIAL CELLS STRESS INFLAM		-3.1	3.4	4.1	30182	417	214	10	4.7	1.4	51390|51741|54477|55268|55906|57670|83937|114876|221264|344148	AIG1|WWOX|PLEKHA5|ECHDC2|ZC4H2|KIAA1549|RASSF4|OSBPL1A|AK9|NCKAP5	-2.1	Red
DisGeNET	35	C0162429	Malnutrition		-3.1	3.4	4.1	30182	417	214	10	4.7	1.4	645|834|929|1201|4128|8864|8878|10058|83985|84984	BLVRB|CASP1|CD14|CLN3|MAOA|PER2|SQSTM1|ABCB6|SPNS1|CEP19	-2.1	Red
Transcription Factor Targets	16	M7213	OCT1 02		-3.1	4.6	4.5	30182	214	214	7	3.3	1.2	182|1837|2530|3899|54796|64067|93986	JAG1|DTNA|FUT8|AFF3|BNC2|NPAS3|FOXP2	-2	Red
Cell Type Signatures	7	M40005	BUSSLINGER ESOPHAGEAL DENDRITIC CELLS		-3.1	4.6	4.5	30182	214	214	7	3.3	1.2	1265|5272|9144|9516|23135|116496|160622	CNN2|SERPINB9|SYNGR2|LITAF|KDM6B|NIBAN1|TAMALIN	-2	Red
Transcription Factor Targets	16	M8270	TAXCREB 02		-3	16	6.4	30182	27	214	3	1.4	0.8	182|53335|149076	JAG1|BCL11A|ZNF362	-2	Red
DisGeNET	35	C1142533	Smooth philtrum		-3	6.7	5	30182	105	214	5	2.3	1	523|10087|55906|83696|89910	ATP6V1A|CERT1|ZC4H2|TRAPPC9|UBE3B	-2	Red
Transcription Factor Targets	16	M14521	GATA2 01		-3	6.7	5	30182	105	214	5	2.3	1	284|10058|51088|56947|79575	ANGPT1|ABCB6|KLHL5|MFF|ABHD8	-2	Red
DisGeNET	35	C0424605	Developmental delay (disorder)		-3	2.9	3.9	30182	584	214	12	5.6	1.6	1717|2615|4128|10058|23111|23135|51741|53335|55906|83696|89910|93986	DHCR7|LRRC32|MAOA|ABCB6|SPART|KDM6B|WWOX|BCL11A|ZC4H2|TRAPPC9|UBE3B|FOXP2	-2	Red
DisGeNET	35	C0156394	Hypertrophy of clitoris		-3	9	5.3	30182	63	214	4	1.9	0.93	1717|51741|89910|284654	DHCR7|WWOX|UBE3B|RSPO1	-2	Red
Cell Type Signatures	7	M39222	LAKE ADULT KIDNEY C3 PROXIMAL TUBULE EPITHELIAL CELLS S1 S2		-3	4.5	4.4	30182	221	214	7	3.3	1.2	51390|51741|54477|54796|84952|116987|344148	AIG1|WWOX|PLEKHA5|BNC2|CGNL1|AGAP1|NCKAP5	-2	Red
DisGeNET	35	C1304746	RDW - Red blood cell distribution width result		-2.9	2.9	3.9	30182	593	214	12	5.6	1.6	8878|10058|53335|54800|55062|57128|63027|64115|83696|221264|388650|441212	SQSTM1|ABCB6|BCL11A|KLHL24|WIPI1|LYRM4|SLC22A23|VSIR|TRAPPC9|AK9|DIPK1A|RP9P	-2	Red
DisGeNET	35	C0427460	Red cell distribution width determination		-2.9	2.9	3.9	30182	593	214	12	5.6	1.6	8878|10058|53335|54800|55062|57128|63027|64115|83696|221264|388650|441212	SQSTM1|ABCB6|BCL11A|KLHL24|WIPI1|LYRM4|SLC22A23|VSIR|TRAPPC9|AK9|DIPK1A|RP9P	-2	Red
DisGeNET	35	C1837108	Decreased muscle mass		-2.9	8.7	5.2	30182	65	214	4	1.9	0.93	427|523|1291|63895	ASAH1|ATP6V1A|COL6A1|PIEZO2	-2	Red
Cell Type Signatures	7	M41694	TRAVAGLINI LUNG PLASMACYTOID DENDRITIC CELL		-2.9	6.4	4.8	30182	111	214	5	2.3	1	3899|11138|53335|91584|160622	AFF3|TBC1D8|BCL11A|PLXNA4|TAMALIN	-2	Red
Cell Type Signatures	7	M39201	HAY BONE MARROW MONOCYTE		-2.9	4.3	4.3	30182	227	214	7	3.3	1.2	293|2634|5660|6451|9144|11138|64115	SLC25A6|GBP2|PSAP|SH3BGRL|SYNGR2|TBC1D8|VSIR	-1.9	Red
Cell Type Signatures	7	M39110	AIZARANI LIVER C6 KUPFFER CELLS 2		-2.9	4.3	4.3	30182	228	214	7	3.3	1.2	427|645|929|5660|11031|64115|83937	ASAH1|BLVRB|CD14|PSAP|RAB31|VSIR|RASSF4	-1.9	Red
COVID	200	COVID373	Interactome_Laurent_HEK293_24h_NSP2		-2.9	4.3	4.3	30182	228	214	7	3.3	1.2	9189|10928|22933|55062|57655|122830|152503	ZBED1|RALBP1|SIRT2|WIPI1|GRAMD1A|NAA30|SH3D19	-1.9	Red
Transcription Factor Targets	16	M30353	ZNF577 TARGET GENES		-2.9	3	3.8	30182	522	214	11	5.1	1.5	1201|5593|10809|22904|22933|25979|79634|83985|284459|790955|100506686	CLN3|PRKG2|STARD10|SBNO2|SIRT2|DHRS7B|SCRN3|SPNS1|ZNF875|UQCC3|IQCH-AS1	-1.9	Red
Transcription Factor Targets	16	M30235	ZBTB1 TARGET GENES		-2.9	6.1	4.7	30182	115	214	5	2.3	1	293|6167|25789|83696|89910	SLC25A6|RPL37|TMEM59L|TRAPPC9|UBE3B	-1.9	Red
Cell Type Signatures	7	M39162	GAO LARGE INTESTINE ADULT CE OLFM4HIGH STEM CELL		-2.8	3.4	3.9	30182	374	214	9	4.2	1.4	8082|10058|10947|11346|54796|80129|84952|93986|100506394	SSPN|ABCB6|AP3M2|SYNPO|BNC2|CCDC170|CGNL1|FOXP2|GAS6-DT	-1.9	Red
Cell Type Signatures	7	M39040	FAN EMBRYONIC CTX BRAIN ENDOTHELIAL 2		-2.8	3.7	4	30182	303	214	8	3.7	1.3	1291|2036|2615|3908|3910|8519|54477|54843	COL6A1|EPB41L1|LRRC32|LAMA2|LAMA4|IFITM1|PLEKHA5|SYTL2	-1.9	Red
DisGeNET	35	C1837658	Gross motor development delay		-2.8	6	4.6	30182	118	214	5	2.3	1	523|1291|29940|63895|221264	ATP6V1A|COL6A1|DSE|PIEZO2|AK9	-1.9	Red
Transcription Factor Targets	16	M9413	MSX1 01		-2.8	4.8	4.3	30182	175	214	6	2.8	1.1	3899|6474|25789|51390|54843|93986	AFF3|SHOX2|TMEM59L|AIG1|SYTL2|FOXP2	-1.9	Red
Cell Type Signatures	7	M41716	FAN OVARY CL14 MATURE SMOOTH MUSCLE CELL		-2.8	3.7	4	30182	306	214	8	3.7	1.3	427|6451|8519|8848|11067|23466|54543|119504	ASAH1|SH3BGRL|IFITM1|TSC22D1|DEPP1|CBX6|TOMM7|ANAPC16	-1.9	Red
Transcription Factor Targets	16	M40846	PRDM4 TARGET GENES		-2.8	3.1	3.8	30182	455	214	10	4.7	1.4	1291|1837|2116|6526|10058|10301|23731|29940|51390|158293	COL6A1|DTNA|ETV2|SLC5A3|ABCB6|DLEU1|TMEM245|DSE|AIG1|FAM120AOS	-1.9	Red
Cell Type Signatures	7	M39070	MANNO MIDBRAIN NEUROTYPES HNBGABA		-2.8	2.6	3.6	30182	703	214	13	6.1	1.6	2036|5090|11096|23048|54796|54843|57209|64067|90956|91584|149076|151556|347733	EPB41L1|PBX3|ADAMTS5|FNBP1|BNC2|SYTL2|ZNF248|NPAS3|ADCK2|PLXNA4|ZNF362|GPR155|TUBB2B	-1.9	Red
COVID	200	COVID259	RNA_Wilk_CD14+Monocytes_patient-C7_Down		-2.8	13	5.7	30182	33	214	3	1.4	0.8	293|1655|5660	SLC25A6|DDX5|PSAP	-1.9	Red
Cell Type Signatures	7	M39223	LAKE ADULT KIDNEY C4 PROXIMAL TUBULE EPITHELIAL CELLS S2		-2.8	4.8	4.3	30182	176	214	6	2.8	1.1	51741|54477|54796|93986|116987|344148	WWOX|PLEKHA5|BNC2|FOXP2|AGAP1|NCKAP5	-1.9	Red
Cell Type Signatures	7	M41703	FAN OVARY CL1 GPRC5A TNFRS12A HIGH SELECTABLE FOLLICLE STROMAL CELL		-2.8	3.3	3.9	30182	380	214	9	4.2	1.4	1291|1655|3910|8878|9516|22836|23111|23135|29940	COL6A1|DDX5|LAMA4|SQSTM1|LITAF|RHOBTB3|SPART|KDM6B|DSE	-1.9	Red
DisGeNET	35	C0221369	Acquired Camptodactyly		-2.8	5.9	4.5	30182	120	214	5	2.3	1	523|23111|29940|55906|63895	ATP6V1A|SPART|DSE|ZC4H2|PIEZO2	-1.9	Red
Cell Type Signatures	7	M39266	HU FETAL RETINA MICROGLIA		-2.8	3.3	3.9	30182	382	214	9	4.2	1.4	834|929|1655|5660|6451|9144|11031|29116|64115	CASP1|CD14|DDX5|PSAP|SH3BGRL|SYNGR2|RAB31|MYLIP|VSIR	-1.8	Red
DisGeNET	35	C1859778	Postnatal growth retardation		-2.8	5.8	4.5	30182	121	214	5	2.3	1	523|2995|5836|54796|63895	ATP6V1A|GYPC|PYGL|BNC2|PIEZO2	-1.8	Red
Cell Type Signatures	7	M41748	RUBENSTEIN SKELETAL MUSCLE SATELLITE CELLS		-2.8	3.6	3.9	30182	310	214	8	3.7	1.3	293|6167|8848|22836|22933|51386|54543|347733	SLC25A6|RPL37|TSC22D1|RHOBTB3|SIRT2|EIF3L|TOMM7|TUBB2B	-1.8	Red
Transcription Factor Targets	16	M9034	OCT1 04		-2.7	4.1	4.1	30182	243	214	7	3.3	1.2	1837|6451|6474|23048|54796|93986|149076	DTNA|SH3BGRL|SHOX2|FNBP1|BNC2|FOXP2|ZNF362	-1.8	Red
DisGeNET	35	C0027543	Avascular necrosis of bone		-2.7	7.7	4.9	30182	73	214	4	1.9	0.93	929|6721|8864|54583	CD14|SREBF2|PER2|EGLN1	-1.8	Red
Cell Type Signatures	7	M39128	AIZARANI LIVER C29 MVECS 2		-2.7	3.6	3.9	30182	313	214	8	3.7	1.3	2615|5272|8848|11346|23135|57088|84952|90139	LRRC32|SERPINB9|TSC22D1|SYNPO|KDM6B|PLSCR4|CGNL1|TSPAN18	-1.8	Red
DisGeNET	35	C0685409	Congenital Camptodactyly		-2.7	5.7	4.4	30182	123	214	5	2.3	1	523|23111|29940|55906|63895	ATP6V1A|SPART|DSE|ZC4H2|PIEZO2	-1.8	Red
Transcription Factor Targets	16	M822	YTATTTTNR MEF2 02		-2.7	2.6	3.6	30182	715	214	13	6.1	1.6	523|1837|3908|5090|8082|8848|11067|23048|53335|55062|93986|115294|149076	ATP6V1A|DTNA|LAMA2|PBX3|SSPN|TSC22D1|DEPP1|FNBP1|BCL11A|WIPI1|FOXP2|PCMTD1|ZNF362	-1.8	Red
Cell Type Signatures	7	M41652	TRAVAGLINI LUNG PROXIMAL BASAL CELL		-2.7	2.7	3.6	30182	629	214	12	5.6	1.6	293|2995|6167|8848|8864|26119|51386|53335|54477|55062|119504|151354	SLC25A6|GYPC|RPL37|TSC22D1|PER2|LDLRAP1|EIF3L|BCL11A|PLEKHA5|WIPI1|ANAPC16|LRATD1	-1.8	Red
Cell Type Signatures	7	M39225	LAKE ADULT KIDNEY C6 PROXIMAL TUBULE EPITHELIAL CELLS FIBRINOGEN POS S3		-2.7	4.7	4.2	30182	181	214	6	2.8	1.1	2634|8878|83937|93986|116987|344148	GBP2|SQSTM1|RASSF4|FOXP2|AGAP1|NCKAP5	-1.8	Red
DisGeNET	35	C0015469	Facial paralysis		-2.7	4.6	4.2	30182	182	214	6	2.8	1.1	427|1291|3908|8878|55906|221264	ASAH1|COL6A1|LAMA2|SQSTM1|ZC4H2|AK9	-1.8	Red
Transcription Factor Targets	16	M4774	FOXO1 02		-2.7	4	4	30182	249	214	7	3.3	1.2	182|1655|1837|8878|54477|79634|93986	JAG1|DDX5|DTNA|SQSTM1|PLEKHA5|SCRN3|FOXP2	-1.8	Red
DisGeNET	35	C1136084	Plasma cell dyscrasia		-2.7	12	5.5	30182	36	214	3	1.4	0.8	5660|26119|54583	PSAP|LDLRAP1|EGLN1	-1.8	Red
DisGeNET	35	C0232466	Feeding difficulties		-2.7	3	3.7	30182	473	214	10	4.7	1.4	523|2530|5660|51741|55906|57128|63895|89910|93986|790955	ATP6V1A|FUT8|PSAP|WWOX|ZC4H2|LYRM4|PIEZO2|UBE3B|FOXP2|UQCC3	-1.8	Red
DisGeNET	35	C0543888	Epileptic encephalopathy		-2.6	4.5	4.1	30182	187	214	6	2.8	1.1	523|10058|51741|53335|56947|144165	ATP6V1A|ABCB6|WWOX|BCL11A|MFF|PRICKLE1	-1.8	Red
Cell Type Signatures	7	M41651	TRAVAGLINI LUNG BASAL CELL		-2.6	4.5	4.1	30182	188	214	6	2.8	1.1	1265|8082|8519|8848|8864|84171	CNN2|SSPN|IFITM1|TSC22D1|PER2|LOXL4	-1.8	Red
COVID	200	COVID240	RNA_Lieberman_Nasopharynx_High_vs_Low_Down		-2.6	4.5	4.1	30182	188	214	6	2.8	1.1	293|4122|6167|23135|54583|57153	SLC25A6|MAN2A2|RPL37|KDM6B|EGLN1|SLC44A2	-1.8	Red
Transcription Factor Targets	16	M18894	TCANNTGAY SREBP1 01		-2.6	2.9	3.6	30182	479	214	10	4.7	1.4	523|1201|1497|5660|5737|23466|54800|54843|83985|84925	ATP6V1A|CLN3|CTNS|PSAP|PTGFR|CBX6|KLHL24|SYTL2|SPNS1|SLC49A4	-1.8	Red
COVID	200	COVID202	RNA_Vanderheiden_pHAE_48h_Down		-2.6	4.5	4.1	30182	189	214	6	2.8	1.1	284|929|3910|6526|84171|84952	ANGPT1|CD14|LAMA4|SLC5A3|LOXL4|CGNL1	-1.8	Red
DisGeNET	35	C0476403	Electromyogram abnormal		-2.6	5.4	4.3	30182	130	214	5	2.3	1	427|1291|3908|3910|63895	ASAH1|COL6A1|LAMA2|LAMA4|PIEZO2	-1.8	Red
Transcription Factor Targets	16	M4896	CEBPA 01		-2.6	3.9	3.9	30182	256	214	7	3.3	1.2	2995|4128|8848|23048|23466|93986|344148	GYPC|MAOA|TSC22D1|FNBP1|CBX6|FOXP2|NCKAP5	-1.7	Red
Cell Type Signatures	7	M41662	TRAVAGLINI LUNG ARTERY CELL		-2.6	5.4	4.2	30182	131	214	5	2.3	1	8519|23048|23731|27123|29116	IFITM1|FNBP1|TMEM245|DKK2|MYLIP	-1.7	Red
Cell Type Signatures	7	M39232	LAKE ADULT KIDNEY C13 THICK ASCENDING LIMB		-2.6	5.4	4.2	30182	131	214	5	2.3	1	22836|51741|84952|93986|100505894	RHOBTB3|WWOX|CGNL1|FOXP2|TMEM161B-DT	-1.7	Red
Transcription Factor Targets	16	M6490	IPF1 Q4		-2.6	3.8	3.9	30182	258	214	7	3.3	1.2	284|2051|2530|6721|51088|53335|64067	ANGPT1|EPHB6|FUT8|SREBF2|KLHL5|BCL11A|NPAS3	-1.7	Red
Transcription Factor Targets	16	M18558	AP2 Q6		-2.6	3.8	3.8	30182	259	214	7	3.3	1.2	1655|5090|10299|23466|25789|116496|149076	DDX5|PBX3|MARCHF6|CBX6|TMEM59L|NIBAN1|ZNF362	-1.7	Red
Transcription Factor Targets	16	M14402	ATF4 Q2		-2.6	3.8	3.8	30182	260	214	7	3.3	1.2	182|4128|6721|10076|10299|84925|144165	JAG1|MAOA|SREBF2|PTPRU|MARCHF6|SLC49A4|PRICKLE1	-1.7	Red
DisGeNET	35	C0036875	Disorders of Sex Development		-2.6	11	5.2	30182	39	214	3	1.4	0.8	1717|51741|284654	DHCR7|WWOX|RSPO1	-1.7	Red
Cell Type Signatures	7	M39122	AIZARANI LIVER C21 STELLATE CELLS 1		-2.6	4.4	4	30182	194	214	6	2.8	1.1	1291|8082|8848|11067|79921|171024	COL6A1|SSPN|TSC22D1|DEPP1|TCEAL4|SYNPO2	-1.7	Red
Transcription Factor Targets	16	M4225	NFY 01		-2.6	3.8	3.8	30182	261	214	7	3.3	1.2	2530|6721|8848|10301|26502|59269|151354	FUT8|SREBF2|TSC22D1|DLEU1|NARF|HIVEP3|LRATD1	-1.7	Red
Transcription Factor Targets	16	M12460	AP1 Q4 01		-2.5	3.7	3.8	30182	264	214	7	3.3	1.2	642|1837|2036|8878|9127|9922|11346	BLMH|DTNA|EPB41L1|SQSTM1|P2RX6|IQSEC1|SYNPO	-1.7	Red
COVID	200	COVID027	RNA_Lamers_intestinal-organoid_expansion_Down		-2.5	3.7	3.8	30182	264	214	7	3.3	1.2	5660|6526|6721|8848|54800|59269|85027	PSAP|SLC5A3|SREBF2|TSC22D1|KLHL24|HIVEP3|SMIM3	-1.7	Red
Transcription Factor Targets	16	M3489	AMEF2 Q6		-2.5	3.7	3.8	30182	265	214	7	3.3	1.2	3899|8082|54796|56910|59269|149076|344148	AFF3|SSPN|BNC2|STARD7|HIVEP3|ZNF362|NCKAP5	-1.7	Red
DisGeNET	35	C0027066	Myoclonus		-2.5	3.7	3.8	30182	265	214	7	3.3	1.2	427|523|1201|5660|10299|51741|144165	ASAH1|ATP6V1A|CLN3|PSAP|MARCHF6|WWOX|PRICKLE1	-1.7	Red
DisGeNET	35	C0266464	Polymicrogyria		-2.5	4.3	3.9	30182	199	214	6	2.8	1.1	523|3908|83696|84892|144165|347733	ATP6V1A|LAMA2|TRAPPC9|POMGNT2|PRICKLE1|TUBB2B	-1.7	Red
DisGeNET	35	C4082169	Metatarsus Varus		-2.5	10	5	30182	41	214	3	1.4	0.8	1717|63895|89910	DHCR7|PIEZO2|UBE3B	-1.7	Red
Transcription Factor Targets	16	M12599	MYOD 01		-2.5	3.7	3.7	30182	269	214	7	3.3	1.2	2051|2530|6526|54583|144165|221264|222484	EPHB6|FUT8|SLC5A3|EGLN1|PRICKLE1|AK9|LNX2	-1.7	Red
Cell Type Signatures	7	M41699	TRAVAGLINI LUNG CLASSICAL MONOCYTE CELL		-2.5	3.7	3.7	30182	270	214	7	3.3	1.2	427|645|834|929|5660|5836|11031	ASAH1|BLVRB|CASP1|CD14|PSAP|PYGL|RAB31	-1.7	Red
COVID	200	COVID257	RNA_Wilk_CD14+Monocytes_patient-C6_Down		-2.5	6.6	4.4	30182	86	214	4	1.9	0.93	293|1655|5660|51386	SLC25A6|DDX5|PSAP|EIF3L	-1.7	Red
Transcription Factor Targets	16	M16919	AP1FJ Q2		-2.5	3.6	3.7	30182	271	214	7	3.3	1.2	523|642|645|2036|10299|11346|92014	ATP6V1A|BLMH|BLVRB|EPB41L1|MARCHF6|SYNPO|SLC25A51	-1.7	Red
Transcription Factor Targets	16	M6830	CEBP Q2 01		-2.5	3.6	3.7	30182	272	214	7	3.3	1.2	284|2051|8848|11096|54796|59269|344148	ANGPT1|EPHB6|TSC22D1|ADAMTS5|BNC2|HIVEP3|NCKAP5	-1.7	Red
Cell Type Signatures	7	M41751	RUBENSTEIN SKELETAL MUSCLE MYELOID CELLS		-2.5	3.3	3.6	30182	347	214	8	3.7	1.3	293|427|834|929|5660|6167|51386|389541	SLC25A6|ASAH1|CASP1|CD14|PSAP|RPL37|EIF3L|LAMTOR4	-1.6	Red
DisGeNET	35	C0153452	Malignant neoplasm of gallbladder		-2.5	3	3.5	30182	425	214	9	4.2	1.4	182|5660|8519|10058|10928|27123|51741|54843|93986	JAG1|PSAP|IFITM1|ABCB6|RALBP1|DKK2|WWOX|SYTL2|FOXP2	-1.6	Red
COVID	200	COVID255	RNA_Wilk_CD14+Monocytes_patient-C5_Down		-2.5	5	4	30182	142	214	5	2.3	1	293|427|5660|51386|64115	SLC25A6|ASAH1|PSAP|EIF3L|VSIR	-1.6	Red
DisGeNET	35	C0017601	Glaucoma		-2.5	2.4	3.3	30182	769	214	13	6.1	1.6	284|427|1201|1717|2051|2530|3910|4128|5737|8878|10058|57670|84892	ANGPT1|ASAH1|CLN3|DHCR7|EPHB6|FUT8|LAMA4|MAOA|PTGFR|SQSTM1|ABCB6|KIAA1549|POMGNT2	-1.6	Red
Transcription Factor Targets	16	M15647	CTGYNNCTYTAA UNKNOWN		-2.4	6.4	4.3	30182	88	214	4	1.9	0.93	1201|11096|53335|59269	CLN3|ADAMTS5|BCL11A|HIVEP3	-1.6	Red
Transcription Factor Targets	16	M4121	TCF11MAFG 01		-2.4	4.1	3.8	30182	206	214	6	2.8	1.1	284|645|9127|10058|23466|84171	ANGPT1|BLVRB|P2RX6|ABCB6|CBX6|LOXL4	-1.6	Red
Transcription Factor Targets	16	M7937	AP1 C		-2.4	3.6	3.6	30182	276	214	7	3.3	1.2	642|1837|2036|9922|51390|54477|92014	BLMH|DTNA|EPB41L1|IQSEC1|AIG1|PLEKHA5|SLC25A51	-1.6	Red
DisGeNET	35	C0240421	Progressive muscle weakness		-2.4	9.6	4.8	30182	44	214	3	1.4	0.8	182|1291|3908	JAG1|COL6A1|LAMA2	-1.6	Red
DisGeNET	35	C0332615	Myopathic facies		-2.4	9.6	4.8	30182	44	214	3	1.4	0.8	3908|10087|63895	LAMA2|CERT1|PIEZO2	-1.6	Red
Cell Type Signatures	7	M39233	LAKE ADULT KIDNEY C14 DISTAL CONVOLUTED TUBULE		-2.4	4.1	3.8	30182	208	214	6	2.8	1.1	22836|51741|83696|84952|116987|100505894	RHOBTB3|WWOX|TRAPPC9|CGNL1|AGAP1|TMEM161B-DT	-1.6	Red
Transcription Factor Targets	16	M29986	GUCY1B1 TARGET GENES		-2.4	2.5	3.3	30182	686	214	12	5.6	1.6	1201|1497|1655|10928|11138|22836|54543|83985|84925|89910|122830|202781	CLN3|CTNS|DDX5|RALBP1|TBC1D8|RHOBTB3|TOMM7|SPNS1|SLC49A4|UBE3B|NAA30|PAXIP1-DT	-1.6	Red
