## Supplementary material for "Fibroblasts as an in vitro model of circadian genetic and genomic studies: A temporal analysis": QC_GO_AllLists.csv (part 2 of 2)

Category	CategoryID	GO	Description	PARENT_GO	LogP	Enrichment	Z-score	#TotalGeneInLibrary	#GeneInGO	#GeneInHitList	#GeneInGOAndHitList	%InGO	STDV %InGO	GeneID	Hits	Log(q-value)	GeneList
PaGenBase	36	PGB:00049	Cell-specific: Adipocyte		-2.4	4.9	3.9	30182	145	214	5	2.3	1	1291|3908|3910|4128|11096	COL6A1|LAMA2|LAMA4|MAOA|ADAMTS5	-1.6	Red
COVID	200	COVID023	RNA_Keller_B-cells-Infected_CD21pos_Down		-2.4	3.6	3.6	30182	278	214	7	3.3	1.2	2530|8082|9516|64115|80301|221178|729723	FUT8|SSPN|LITAF|VSIR|PLEKHO2|SPATA13|DNAJC27-AS1	-1.6	Red
DisGeNET	35	C0026850	Muscular Dystrophy		-2.4	3.5	3.6	30182	280	214	7	3.3	1.2	182|1291|1837|3908|8082|63895|84892	JAG1|COL6A1|DTNA|LAMA2|SSPN|PIEZO2|POMGNT2	-1.6	Red
Cell Type Signatures	7	M41691	TRAVAGLINI LUNG PLATELET MEGAKARYOCYTE CELL		-2.4	2.6	3.3	30182	604	214	11	5.1	1.5	5836|6451|8848|8878|10058|26119|51390|55062|83985|85027|90139	PYGL|SH3BGRL|TSC22D1|SQSTM1|ABCB6|LDLRAP1|AIG1|WIPI1|SPNS1|SMIM3|TSPAN18	-1.6	Red
Cell Type Signatures	7	M39256	MENON FETAL KIDNEY 6 COLLECTING DUCT CELLS		-2.3	6	4.1	30182	94	214	4	1.9	0.93	427|8848|10928|55268	ASAH1|TSC22D1|RALBP1|ECHDC2	-1.6	Red
Cell Type Signatures	7	M41713	FAN OVARY CL11 MURAL GRANULOSA CELL		-2.3	2.9	3.3	30182	443	214	9	4.2	1.4	293|1265|6526|6713|11031|22836|29940|51386|54800	SLC25A6|CNN2|SLC5A3|SQLE|RAB31|RHOBTB3|DSE|EIF3L|KLHL24	-1.6	Red
Cell Type Signatures	7	M39057	MANNO MIDBRAIN NEUROTYPES HRGL1		-2.3	3.1	3.4	30182	364	214	8	3.7	1.3	645|54477|55268|57088|90139|93986|200942|344148	BLVRB|PLEKHA5|ECHDC2|PLSCR4|TSPAN18|FOXP2|KLHDC8B|NCKAP5	-1.6	Red
DisGeNET	35	C1855285	Protruding ear		-2.3	4.6	3.8	30182	152	214	5	2.3	1	523|1291|29940|63895|84892	ATP6V1A|COL6A1|DSE|PIEZO2|POMGNT2	-1.6	Red
Transcription Factor Targets	16	M1779	GCCNNNWTAAR UNKNOWN		-2.3	4.6	3.8	30182	152	214	5	2.3	1	11096|23466|25789|93986|160622	ADAMTS5|CBX6|TMEM59L|FOXP2|TAMALIN	-1.6	Red
Cell Type Signatures	7	M39018	FAN EMBRYONIC CTX BIG GROUPS BRAIN ENDOTHELIAL		-2.3	3.1	3.4	30182	365	214	8	3.7	1.3	182|1265|1291|3908|3910|4055|8519|84952	JAG1|CNN2|COL6A1|LAMA2|LAMA4|LTBR|IFITM1|CGNL1	-1.6	Red
Transcription Factor Targets	16	M16022	CTAWWWATA RSRFC4 Q2		-2.3	3.1	3.4	30182	366	214	8	3.7	1.3	8848|22836|54796|54843|55062|57088|84171|200942	TSC22D1|RHOBTB3|BNC2|SYTL2|WIPI1|PLSCR4|LOXL4|KLHDC8B	-1.6	Red
DisGeNET	35	C0017152	Gastritis		-2.3	3.4	3.5	30182	292	214	7	3.3	1.2	834|929|4055|10058|22933|23111|79745	CASP1|CD14|LTBR|ABCB6|SIRT2|SPART|CLIP4	-1.5	Red
Cell Type Signatures	7	M39171	MURARO PANCREAS PANCREATIC POLYPEPTIDE CELL		-2.3	4.5	3.7	30182	155	214	5	2.3	1	5737|22836|26119|93986|171024	PTGFR|RHOBTB3|LDLRAP1|FOXP2|SYNPO2	-1.5	Red
Transcription Factor Targets	16	M29921	CHAF1A TARGET GENES		-2.3	5.8	4	30182	97	214	4	1.9	0.93	8878|51741|83696|114876	SQSTM1|WWOX|TRAPPC9|OSBPL1A	-1.5	Red
Cell Type Signatures	7	M39022	FAN EMBRYONIC CTX BIG GROUPS MICROGLIA		-2.3	3	3.3	30182	371	214	8	3.7	1.3	427|834|929|2995|5272|5660|9144|64115	ASAH1|CASP1|CD14|GYPC|SERPINB9|PSAP|SYNGR2|VSIR	-1.5	Red
Cell Type Signatures	7	M39063	MANNO MIDBRAIN NEUROTYPES HNBM		-2.3	3.3	3.4	30182	295	214	7	3.3	1.2	5090|6474|11096|53335|93986|160622|347733	PBX3|SHOX2|ADAMTS5|BCL11A|FOXP2|TAMALIN|TUBB2B	-1.5	Red
Cell Type Signatures	7	M41704	FAN OVARY CL2 PUTATIVE EARLY ATRETIC FOLLICLE THECAL CELL 1		-2.3	5.8	4	30182	98	214	4	1.9	0.93	1291|6167|54543|79921	COL6A1|RPL37|TOMM7|TCEAL4	-1.5	Red
TRRUST	34	TRR01225	Regulated by: SIRT1		-2.3	8.5	4.5	30182	50	214	3	1.4	0.8	11096|53335|54583	ADAMTS5|BCL11A|EGLN1	-1.5	Red
Transcription Factor Targets	16	M16291	YNGTTNNNATT UNKNOWN		-2.3	3	3.3	30182	376	214	8	3.7	1.3	6474|6526|11096|11179|54477|54843|93986|158293	SHOX2|SLC5A3|ADAMTS5|ZNF277|PLEKHA5|SYTL2|FOXP2|FAM120AOS	-1.5	Red
Transcription Factor Targets	16	M40818	ZNF680 TARGET GENES		-2.2	2.5	3.1	30182	631	214	11	5.1	1.5	427|645|3910|6167|8878|83937|147948|201255|284459|389541|440944	ASAH1|BLVRB|LAMA4|RPL37|SQSTM1|RASSF4|ZNF582|LRRC45|ZNF875|LAMTOR4|THUMPD3-AS1	-1.5	Red
COVID	200	COVID268	RNA_Wilk_CD16+Monocytes_patient-C5_Up		-2.2	5.6	3.9	30182	100	214	4	1.9	0.93	645|929|116496|151636	BLVRB|CD14|NIBAN1|DTX3L	-1.5	Red
COVID	200	COVID024	RNA_Keller_B-cells-Infected_CD21pos_Up		-2.2	3.3	3.4	30182	300	214	7	3.3	1.2	2634|10391|79921|144165|151556|160622|441212	GBP2|CORO2B|TCEAL4|PRICKLE1|GPR155|TAMALIN|RP9P	-1.5	Red
COVID	200	COVID036	RNA_Sun_Calu-3_0h_Up		-2.2	3.3	3.4	30182	300	214	7	3.3	1.2	182|4837|5272|11031|23135|29940|83937	JAG1|NNMT|SERPINB9|RAB31|KDM6B|DSE|RASSF4	-1.5	Red
DisGeNET	35	C4551563	Microcephaly (physical finding)		-2.2	4.4	3.7	30182	160	214	5	2.3	1	23111|51741|53335|92154|347733	SPART|WWOX|BCL11A|MTSS2|TUBB2B	-1.5	Red
Cell Type Signatures	7	M40283	DESCARTES FETAL PLACENTA VASCULAR ENDOTHELIAL CELLS		-2.2	5.5	3.9	30182	102	214	4	1.9	0.93	3899|10301|84952|160622	AFF3|DLEU1|CGNL1|TAMALIN	-1.5	Red
Transcription Factor Targets	16	M435	YATTNATC UNKNOWN		-2.2	3	3.2	30182	382	214	8	3.7	1.3	5593|8082|11179|54796|64067|93986|144165|344148	PRKG2|SSPN|ZNF277|BNC2|NPAS3|FOXP2|PRICKLE1|NCKAP5	-1.5	Red
Transcription Factor Targets	16	M11495	LHX3 01		-2.2	3.6	3.4	30182	232	214	6	2.8	1.1	284|6474|8082|22836|51088|115294	ANGPT1|SHOX2|SSPN|RHOBTB3|KLHL5|PCMTD1	-1.5	Red
Cell Type Signatures	7	M41718	FAN OVARY CL16 LYMPHATIC ENDOTHELIAL CELL		-2.2	3.6	3.4	30182	232	214	6	2.8	1.1	1655|2995|3910|4837|5660|11067	DDX5|GYPC|LAMA4|NNMT|PSAP|DEPP1	-1.5	Red
DisGeNET	35	C0541794	Skeletal muscle atrophy		-2.2	3.2	3.3	30182	306	214	7	3.3	1.2	1291|1497|8878|63895|84892|221264|347733	COL6A1|CTNS|SQSTM1|PIEZO2|POMGNT2|AK9|TUBB2B	-1.5	Red
Transcription Factor Targets	16	M17712	WGTTNNNNNAAA UNKNOWN		-2.2	2.5	3.1	30182	554	214	10	4.7	1.4	2995|4128|6474|22836|54796|57209|59269|93986|149076|151636	GYPC|MAOA|SHOX2|RHOBTB3|BNC2|ZNF248|HIVEP3|FOXP2|ZNF362|DTX3L	-1.5	Red
Transcription Factor Targets	16	M10288	YAATNRNNNYNATT UNKNOWN		-2.2	5.4	3.8	30182	104	214	4	1.9	0.93	6474|8082|54796|64067	SHOX2|SSPN|BNC2|NPAS3	-1.5	Red
DisGeNET	35	C4021085	Abnormality of brain morphology		-2.2	5.4	3.8	30182	104	214	4	1.9	0.93	1717|2036|5660|9706	DHCR7|EPB41L1|PSAP|ULK2	-1.5	Red
Transcription Factor Targets	16	M40716	YBX3 TARGET GENES		-2.2	7.8	4.2	30182	54	214	3	1.4	0.8	8864|83985|89910	PER2|SPNS1|UBE3B	-1.5	Red
DisGeNET	35	C0699743	Congenital muscular dystrophy (disorder)		-2.2	7.8	4.2	30182	54	214	3	1.4	0.8	1291|1837|3908	COL6A1|DTNA|LAMA2	-1.5	Red
DisGeNET	35	C0338831	Manic		-2.2	4.2	3.5	30182	166	214	5	2.3	1	182|4128|6526|8864|55906	JAG1|MAOA|SLC5A3|PER2|ZC4H2	-1.5	Red
Transcription Factor Targets	16	M11968	NKX61 01		-2.2	3.6	3.4	30182	235	214	6	2.8	1.1	1837|10947|22836|51088|93986|115294	DTNA|AP3M2|RHOBTB3|KLHL5|FOXP2|PCMTD1	-1.5	Red
Transcription Factor Targets	16	M1698	ACTWSNACTNY UNKNOWN		-2.2	5.3	3.8	30182	106	214	4	1.9	0.93	10087|23731|53335|55906	CERT1|TMEM245|BCL11A|ZC4H2	-1.5	Red
Cell Type Signatures	7	M40024	BUSSLINGER DUODENAL STEM CELLS		-2.2	3.2	3.3	30182	311	214	7	3.3	1.2	6167|8848|22836|51386|53335|54543|152503	RPL37|TSC22D1|RHOBTB3|EIF3L|BCL11A|TOMM7|SH3D19	-1.5	Red
DisGeNET	35	C0432103	Submucous cleft of hard palate		-2.2	7.7	4.2	30182	55	214	3	1.4	0.8	63895|84892|93986	PIEZO2|POMGNT2|FOXP2	-1.4	Red
DisGeNET	35	C0037369	Smoking		-2.2	2.9	3.2	30182	391	214	8	3.7	1.3	3908|51741|54477|64067|83696|91584|221264|643749	LAMA2|WWOX|PLEKHA5|NPAS3|TRAPPC9|PLXNA4|AK9|TRAF3IP2-AS1	-1.4	Red
COVID	200	COVID140	Proteome_Stukalov_A549_72h_M_Down		-2.2	4.2	3.5	30182	168	214	5	2.3	1	182|8934|10947|83696|90871	JAG1|RAB29|AP3M2|TRAPPC9|DMAC1	-1.4	Red
Cell Type Signatures	7	M39161	GAO LARGE INTESTINE ADULT CA ENTEROENDOCRINE CELLS		-2.1	3.2	3.2	30182	312	214	7	3.3	1.2	3899|23111|23466|90557|160622|344148|347733	AFF3|SPART|CBX6|CCDC74A|TAMALIN|NCKAP5|TUBB2B	-1.4	Red
DisGeNET	35	C0235659	Reduced fetal movement		-2.1	4.2	3.5	30182	169	214	5	2.3	1	523|1291|1717|51741|55906	ATP6V1A|COL6A1|DHCR7|WWOX|ZC4H2	-1.4	Red
COVID	200	COVID344	RNA_Wilk_B-cells_patient-C4_Down		-2.1	4.2	3.5	30182	169	214	5	2.3	1	293|1655|23048|53335|54543	SLC25A6|DDX5|FNBP1|BCL11A|TOMM7	-1.4	Red
DisGeNET	35	C0410702	Adolescent idiopathic scoliosis		-2.1	2.4	3	30182	656	214	11	5.1	1.5	2036|3899|5593|5737|8848|10301|22836|51741|54796|84171|221264	EPB41L1|AFF3|PRKG2|PTGFR|TSC22D1|DLEU1|RHOBTB3|WWOX|BNC2|LOXL4|AK9	-1.4	Red
Transcription Factor Targets	16	M6135	POU6F1 01		-2.1	3.5	3.3	30182	240	214	6	2.8	1.1	1837|23466|54796|92014|93986|115294	DTNA|CBX6|BNC2|SLC25A51|FOXP2|PCMTD1	-1.4	Red
DisGeNET	35	C0029124	Optic Atrophy		-2.1	2.5	3	30182	568	214	10	4.7	1.4	523|1201|1717|5660|51741|56947|57670|63895|84892|89910	ATP6V1A|CLN3|DHCR7|PSAP|WWOX|MFF|KIAA1549|PIEZO2|POMGNT2|UBE3B	-1.4	Red
Transcription Factor Targets	16	M29988	HAND1 TARGET GENES		-2.1	2.6	3.1	30182	481	214	9	4.2	1.4	4055|9063|11031|22933|23466|23731|149603|441212|729723	LTBR|PIAS2|RAB31|SIRT2|CBX6|TMEM245|RNF187|RP9P|DNAJC27-AS1	-1.4	Red
DisGeNET	35	C1739135	Progression of prostate cancer		-2.1	2.8	3.1	30182	398	214	8	3.7	1.3	182|284|1265|4128|4837|5660|9189|23135	JAG1|ANGPT1|CNN2|MAOA|NNMT|PSAP|ZBED1|KDM6B	-1.4	Red
Cell Type Signatures	7	M41707	FAN OVARY CL5 HEALTHY SELECTABLE FOLLICLE THECAL CELL		-2.1	3.1	3.2	30182	318	214	7	3.3	1.2	1291|1306|1655|2995|3910|8519|22836	COL6A1|COL15A1|DDX5|GYPC|LAMA4|IFITM1|RHOBTB3	-1.4	Red
Cell Type Signatures	7	M39310	CUI DEVELOPING HEART TRABECULAR VENTRICULAR CARDIOMYOCYTE		-2.1	5.1	3.7	30182	110	214	4	1.9	0.93	284|1717|6713|11067	ANGPT1|DHCR7|SQLE|DEPP1	-1.4	Red
DisGeNET	35	C1861403	Variable expressivity		-2.1	3.1	3.2	30182	319	214	7	3.3	1.2	427|523|1291|3908|5660|51741|347733	ASAH1|ATP6V1A|COL6A1|LAMA2|PSAP|WWOX|TUBB2B	-1.4	Red
Transcription Factor Targets	16	M9264	LMO2COM 02		-2.1	3.5	3.3	30182	244	214	6	2.8	1.1	284|54796|55268|56947|93986|200942	ANGPT1|BNC2|ECHDC2|MFF|FOXP2|KLHDC8B	-1.4	Red
DisGeNET	35	C3665365	Arteriosclerotic cardiovascular disease, NOS		-2.1	7.3	4.1	30182	58	214	3	1.4	0.8	834|26119|29116	CASP1|LDLRAP1|MYLIP	-1.4	Red
COVID	200	COVID251	RNA_Wilk_CD14+Monocytes_patient-C3_Down		-2.1	7.3	4.1	30182	58	214	3	1.4	0.8	293|1655|5660	SLC25A6|DDX5|PSAP	-1.4	Red
Transcription Factor Targets	16	M826	SREBP1 01		-2.1	4.1	3.4	30182	174	214	5	2.3	1	523|1201|23466|54800|84925	ATP6V1A|CLN3|CBX6|KLHL24|SLC49A4	-1.4	Red
Cell Type Signatures	7	M39126	AIZARANI LIVER C25 KUPFFER CELLS 4		-2.1	4.1	3.4	30182	174	214	5	2.3	1	5272|5660|9516|11031|23135	SERPINB9|PSAP|LITAF|RAB31|KDM6B	-1.4	Red
Transcription Factor Targets	16	M12580	GATA3 01		-2.1	3.5	3.3	30182	245	214	6	2.8	1.1	284|22836|23637|54796|55268|56947	ANGPT1|RHOBTB3|RABGAP1|BNC2|ECHDC2|MFF	-1.4	Red
DisGeNET	35	C0013362	Dysarthria		-2.1	2.6	3	30182	487	214	9	4.2	1.4	1201|5660|8878|23111|51741|53335|63895|93986|144165	CLN3|PSAP|SQSTM1|SPART|WWOX|BCL11A|PIEZO2|FOXP2|PRICKLE1	-1.4	Red
Transcription Factor Targets	16	M30281	ZNF223 TARGET GENES		-2.1	3.1	3.1	30182	322	214	7	3.3	1.2	2116|6474|10058|10391|23135|149076|149603	ETV2|SHOX2|ABCB6|CORO2B|KDM6B|ZNF362|RNF187	-1.4	Red
Cell Type Signatures	7	M39202	HAY BONE MARROW NAIVE T CELL		-2.1	2.8	3.1	30182	403	214	8	3.7	1.3	1265|6167|10947|23048|26119|54543|57655|119504	CNN2|RPL37|AP3M2|FNBP1|LDLRAP1|TOMM7|GRAMD1A|ANAPC16	-1.4	Red
Transcription Factor Targets	16	M10166	MYAATNNNNNNNGGC UNKNOWN		-2.1	5	3.6	30182	112	214	4	1.9	0.93	182|6713|11179|347733	JAG1|SQLE|ZNF277|TUBB2B	-1.4	Red
DisGeNET	35	C1859236	Prolonged neonatal jaundice		-2.1	7.2	4	30182	59	214	3	1.4	0.8	182|1291|2995	JAG1|COL6A1|GYPC	-1.4	Red
DisGeNET	35	C1837461	SCOLIOSIS, ISOLATED, SUSCEPTIBILITY TO, 3		-2.1	2.4	3	30182	578	214	10	4.7	1.4	2036|3899|5593|5737|8848|10301|22836|51741|54796|221264	EPB41L1|AFF3|PRKG2|PTGFR|TSC22D1|DLEU1|RHOBTB3|WWOX|BNC2|AK9	-1.4	Red
DisGeNET	35	C0151718	Hypocholesterolemia		-2.1	5	3.6	30182	113	214	4	1.9	0.93	834|1717|6721|89910	CASP1|DHCR7|SREBF2|UBE3B	-1.4	Red
DisGeNET	35	C0010038	Corneal Opacity		-2.1	5	3.6	30182	113	214	4	1.9	0.93	182|427|84892|284654	JAG1|ASAH1|POMGNT2|RSPO1	-1.4	Red
Cell Type Signatures	7	M41697	TRAVAGLINI LUNG EREG DENDRITIC CELL		-2.1	2.4	2.9	30182	579	214	10	4.7	1.4	929|5272|5660|9516|9922|11031|23135|29940|85027|160622	CD14|SERPINB9|PSAP|LITAF|IQSEC1|RAB31|KDM6B|DSE|SMIM3|TAMALIN	-1.4	Red
Transcription Factor Targets	16	M18699	NFAT Q6		-2.1	3.4	3.2	30182	249	214	6	2.8	1.1	6474|8864|54796|54800|93986|149076	SHOX2|PER2|BNC2|KLHL24|FOXP2|ZNF362	-1.4	Red
Cell Type Signatures	7	M41667	TRAVAGLINI LUNG CAPILLARY INTERMEDIATE 2 CELL		-2	2.8	3	30182	408	214	8	3.7	1.3	2995|6167|6451|11346|51088|54543|119504|152503	GYPC|RPL37|SH3BGRL|SYNPO|KLHL5|TOMM7|ANAPC16|SH3D19	-1.4	Red
Cell Type Signatures	7	M41745	RUBENSTEIN SKELETAL MUSCLE FAP CELLS		-2	3.9	3.3	30182	179	214	5	2.3	1	1291|1306|3908|5660|8082	COL6A1|COL15A1|LAMA2|PSAP|SSPN	-1.4	Red
Cell Type Signatures	7	M39068	MANNO MIDBRAIN NEUROTYPES HDA1		-2	2.4	2.9	30182	584	214	10	4.7	1.4	2036|4122|5090|25789|53335|54796|59269|91584|93986|347733	EPB41L1|MAN2A2|PBX3|TMEM59L|BCL11A|BNC2|HIVEP3|PLXNA4|FOXP2|TUBB2B	-1.4	Red
Transcription Factor Targets	16	M13849	TGACATY UNKNOWN		-2	2.3	2.9	30182	676	214	11	5.1	1.5	523|8848|9516|11138|23303|29116|53335|55062|59269|64067|93986	ATP6V1A|TSC22D1|LITAF|TBC1D8|KIF13B|MYLIP|BCL11A|WIPI1|HIVEP3|NPAS3|FOXP2	-1.4	Red
Transcription Factor Targets	16	M498	AP3 Q6		-2	3.4	3.2	30182	251	214	6	2.8	1.1	1837|5737|6526|10928|93986|344148	DTNA|PTGFR|SLC5A3|RALBP1|FOXP2|NCKAP5	-1.4	Red
Cell Type Signatures	7	M41672	TRAVAGLINI LUNG VASCULAR SMOOTH MUSCLE CELL		-2	6.9	3.9	30182	61	214	3	1.4	0.8	182|2615|54843	JAG1|LRRC32|SYTL2	-1.4	Red
DisGeNET	35	C3277226	Restrictive ventilatory defect		-2	6.9	3.9	30182	61	214	3	1.4	0.8	1291|63895|221264	COL6A1|PIEZO2|AK9	-1.4	Red
COVID	200	COVID346	RNA_Wilk_B-cells_patient-C5_Down		-2	3.9	3.3	30182	181	214	5	2.3	1	293|1655|23048|53335|57153	SLC25A6|DDX5|FNBP1|BCL11A|SLC44A2	-1.4	Red
DisGeNET	35	C0023508	White Blood Cell Count procedure		-2	2.3	2.9	30182	681	214	11	5.1	1.5	182|4055|8082|10301|11138|22904|51088|54796|64115|114876|100505894	JAG1|LTBR|SSPN|DLEU1|TBC1D8|SBNO2|KLHL5|BNC2|VSIR|OSBPL1A|TMEM161B-DT	-1.4	Red
DisGeNET	35	C4552811	Generalized Muscle Weakness, CTCAE		-2	4.8	3.5	30182	117	214	4	1.9	0.93	1291|8878|10058|29940	COL6A1|SQSTM1|ABCB6|DSE	-1.4	Red
DisGeNET	35	C1840069	Sandal gap		-2	6.8	3.9	30182	62	214	3	1.4	0.8	1291|1717|63895	COL6A1|DHCR7|PIEZO2	-1.4	Red
Transcription Factor Targets	16	M14786	CREB Q3		-2	3.3	3.1	30182	255	214	6	2.8	1.1	182|6721|51275|53335|144165|151556	JAG1|SREBF2|MAPKAPK5-AS1|BCL11A|PRICKLE1|GPR155	-1.4	Red
COVID	200	COVID368	Interactome_Laurent_HEK293_24h_NSP12		-2	3.3	3.1	30182	255	214	6	2.8	1.1	22933|54477|55062|57655|57670|119504	SIRT2|PLEKHA5|WIPI1|GRAMD1A|KIAA1549|ANAPC16	-1.4	Red
Cell Type Signatures	7	M40010	BUSSLINGER GASTRIC ISTHMUS CELLS		-9.2	11	11	30182	458	70	12	17	4.5	1545|1832|5052|5831|9761|10130|10945|10960|11140|11343|29927|388610	CYP1B1|DSP|PRDX1|PYCR1|MLEC|PDIA6|KDELR1|LMAN2|CDC37|MGLL|SEC61A1|TRNP1	-7	Tan
DisGeNET	35	C0268342	Ehlers-Danlos syndrome type 6		-7.3	3.2e+02	31	30182	4	70	3	4.3	2.4	5351|10536|10609	PLOD1|P3H3|P3H4	-5.3	Tan
COVID	200	COVID341	RNA_Wilk_B-cells_patient-C3_Up		-5.9	26	11	30182	82	70	5	7.1	3.1	2923|9761|10130|10960|29927	PDIA3|MLEC|PDIA6|LMAN2|SEC61A1	-4.1	Tan
COVID	200	COVID037	RNA_Sun_Calu-3_12h_Down		-5.2	10	7.6	30182	300	70	7	10	3.6	2923|5052|5768|9761|10960|29927|388610	PDIA3|PRDX1|QSOX1|MLEC|LMAN2|SEC61A1|TRNP1	-3.6	Tan
COVID	200	COVID126	Interactome_Stukalov_A549_72h_ORF7B		-5.2	10	7.6	30182	300	70	7	10	3.6	1545|5768|9517|10945|10960|54539|162073	CYP1B1|QSOX1|SPTLC2|KDELR1|LMAN2|NDUFB11|ITPRIPL2	-3.6	Tan
COVID	200	COVID345	RNA_Wilk_B-cells_patient-C5_Up		-5.1	19	9.1	30182	116	70	5	7.1	3.1	2923|9761|10130|10960|29927	PDIA3|MLEC|PDIA6|LMAN2|SEC61A1	-3.6	Tan
Cell Type Signatures	7	M40133	DESCARTES MAIN FETAL EXTRAVILLOUS TROPHOBLASTS		-4.9	17	8.7	30182	128	70	5	7.1	3.1	3855|5768|5831|51148|55738	KRT7|QSOX1|PYCR1|CERCAM|ARFGAP1	-3.4	Tan
DisGeNET	35	C0018965	Hematuria		-4.7	11	7.4	30182	235	70	6	8.6	3.3	2923|3855|4174|5052|11186|80790	PDIA3|KRT7|MCM5|PRDX1|RASSF1|CMIP	-3.3	Tan
Cell Type Signatures	7	M39176	MURARO PANCREAS ENDOTHELIAL CELL		-4.7	8.3	6.8	30182	362	70	7	10	3.6	1545|9710|9761|11140|80146|162073|283209	CYP1B1|GARRE1|MLEC|CDC37|UXS1|ITPRIPL2|PGM2L1	-3.2	Tan
Cell Type Signatures	7	M39175	MURARO PANCREAS MESENCHYMAL STROMAL CELL		-4.6	5.7	6	30182	680	70	9	13	4	440|1545|5052|5351|9315|10609|51148|60681|162073	ASNS|CYP1B1|PRDX1|PLOD1|NREP|P3H4|CERCAM|FKBP10|ITPRIPL2	-3.1	Tan
COVID	200	COVID360	RNA_Zhang_B-cells_severe-only_Up		-4.4	21	8.8	30182	81	70	4	5.7	2.8	2923|10130|10960|29927	PDIA3|PDIA6|LMAN2|SEC61A1	-3	Tan
Cell Type Signatures	7	M39168	MURARO PANCREAS ALPHA CELL		-4.3	6.1	5.9	30182	568	70	8	11	3.8	8618|10945|23344|51148|54539|80790|114049|388610	CADPS|KDELR1|ESYT1|CERCAM|NDUFB11|CMIP|BUD23|TRNP1	-2.9	Tan
COVID	200	COVID015	RNA_Blanco-Melo_Calu-3_Down		-4.2	8.6	6.4	30182	300	70	6	8.6	3.3	1175|4174|9761|54539|56926|388610	AP2S1|MCM5|MLEC|NDUFB11|NCLN|TRNP1	-2.8	Tan
DisGeNET	35	C0206623	Adenosquamous carcinoma		-4	17	7.8	30182	101	70	4	5.7	2.8	1832|3855|11186|11343	DSP|KRT7|RASSF1|MGLL	-2.7	Tan
COVID	200	COVID337	RNA_Wilk_B-cells_patient-C1B-severe_Up		-4	17	7.7	30182	104	70	4	5.7	2.8	9761|10130|10960|29927	MLEC|PDIA6|LMAN2|SEC61A1	-2.7	Tan
Cell Type Signatures	7	M39064	MANNO MIDBRAIN NEUROTYPES HNBML1		-3.9	7.9	6	30182	328	70	6	8.6	3.3	440|8618|9315|9750|80790|283209	ASNS|CADPS|NREP|RIPOR2|CMIP|PGM2L1	-2.7	Tan
DisGeNET	35	C0038586	Substance Use Disorders		-3.8	9.9	6.4	30182	218	70	5	7.1	3.1	2806|3855|5768|11343|23345	GOT2|KRT7|QSOX1|MGLL|SYNE1	-2.6	Tan
Transcription Factor Targets	16	M40714	ZNF250 TARGET GENES		-3.8	6	5.4	30182	505	70	7	10	3.6	5052|9761|10093|10960|23344|28988|29844	PRDX1|MLEC|ARPC4|LMAN2|ESYT1|DBNL|TFPT	-2.5	Tan
COVID	200	COVID343	RNA_Wilk_B-cells_patient-C4_Up		-3.7	14	7	30182	121	70	4	5.7	2.8	9761|10130|10960|29927	MLEC|PDIA6|LMAN2|SEC61A1	-2.5	Tan
Cell Type Signatures	7	M39204	HAY BONE MARROW NK CELLS		-3.7	7	5.6	30182	370	70	6	8.6	3.3	2923|6793|10093|11186|23345|51148	PDIA3|STK10|ARPC4|RASSF1|SYNE1|CERCAM	-2.5	Tan
DisGeNET	35	C0279671	Cervical Squamous Cell Carcinoma		-3.6	7	5.6	30182	371	70	6	8.6	3.3	2923|3489|3855|4174|11186|23345	PDIA3|IGFBP6|KRT7|MCM5|RASSF1|SYNE1	-2.5	Tan
Transcription Factor Targets	16	M5320	HIF1 Q5		-3.5	8.7	5.9	30182	249	70	5	7.1	3.1	3837|7922|10488|10536|91289	KPNB1|SLC39A7|CREB3|P3H3|LMF2	-2.4	Tan
Transcription Factor Targets	16	M10936	CGGAARNGGCNG UNKNOWN		-3.5	23	8	30182	56	70	3	4.3	2.4	9517|10960|11140	SPTLC2|LMAN2|CDC37	-2.4	Tan
Transcription Factor Targets	16	M1607	NERF Q2		-3.5	8.5	5.8	30182	254	70	5	7.1	3.1	10488|10609|56926|60681|84913	CREB3|P3H4|NCLN|FKBP10|ATOH8	-2.4	Tan
Transcription Factor Targets	16	M30288	ZNF257 TARGET GENES		-3.5	5.4	5.1	30182	559	70	7	10	3.6	3837|5052|5768|9517|9933|29844|29927	KPNB1|PRDX1|QSOX1|SPTLC2|PUM3|TFPT|SEC61A1	-2.4	Tan
DisGeNET	35	C1853743	Muscular hypotonia of the trunk		-3.3	11	6.1	30182	156	70	4	5.7	2.8	440|54539|55163|79143	ASNS|NDUFB11|PNPO|MBOAT7	-2.2	Tan
DisGeNET	35	C0016202	Flatfoot		-3.3	7.6	5.4	30182	285	70	5	7.1	3.1	1798|2314|5351|5831|64374	DPAGT1|FLII|PLOD1|PYCR1|SIL1	-2.2	Tan
Transcription Factor Targets	16	M30191	TASOR TARGET GENES		-3.2	7.4	5.3	30182	290	70	5	7.1	3.1	440|5714|5831|23344|29844	ASNS|PSMD8|PYCR1|ESYT1|TFPT	-2.2	Tan
DisGeNET	35	C0542514	Blue sclera		-3.2	18	7.1	30182	70	70	3	4.3	2.4	5351|5831|60681	PLOD1|PYCR1|FKBP10	-2.2	Tan
DisGeNET	35	C0007104	Female Breast Carcinoma		-3.2	18	7	30182	71	70	3	4.3	2.4	1545|11186|23344	CYP1B1|RASSF1|ESYT1	-2.1	Tan
Cell Type Signatures	7	M40277	DESCARTES FETAL PLACENTA EXTRAVILLOUS TROPHOBLASTS		-3.2	18	7	30182	71	70	3	4.3	2.4	5768|5831|51148	QSOX1|PYCR1|CERCAM	-2.1	Tan
DisGeNET	35	C0235653	Malignant neoplasm of female breast		-3.2	18	7	30182	71	70	3	4.3	2.4	1545|11186|23344	CYP1B1|RASSF1|ESYT1	-2.1	Tan
DisGeNET	35	C0409338	Flexion contracture - elbow		-3.2	18	6.9	30182	73	70	3	4.3	2.4	5831|23345|60681	PYCR1|SYNE1|FKBP10	-2.1	Tan
DisGeNET	35	C0025286	Meningioma		-3.2	4.8	4.6	30182	634	70	7	10	3.6	162|1545|1832|2806|3489|4174|11186	AP1B1|CYP1B1|DSP|GOT2|IGFBP6|MCM5|RASSF1	-2.1	Tan
COVID	200	COVID236	Proteome_Klann_Caco-2_24h_Down		-3.2	7.2	5.2	30182	300	70	5	7.1	3.1	4174|5351|55239|64374|114049	MCM5|PLOD1|OGFOD1|SIL1|BUD23	-2.1	Tan
COVID	200	COVID051	RNA_Xiong_BALF_Down		-3.2	7.2	5.2	30182	300	70	5	7.1	3.1	5351|5768|10130|10960|56926	PLOD1|QSOX1|PDIA6|LMAN2|NCLN	-2.1	Tan
Cell Type Signatures	7	M41710	FAN OVARY CL8 MATURE CUMULUS GRANULOSA CELL 2		-3.1	4.7	4.5	30182	646	70	7	10	3.6	475|1175|1832|9315|10130|10960|54539	ATOX1|AP2S1|DSP|NREP|PDIA6|LMAN2|NDUFB11	-2.1	Tan
Transcription Factor Targets	16	M30272	ZNF197 TARGET GENES		-3.1	4.6	4.5	30182	655	70	7	10	3.6	1175|5905|6455|8704|9933|29844|29927	AP2S1|RANGAP1|SH3GL1|B4GALT2|PUM3|TFPT|SEC61A1	-2.1	Tan
DisGeNET	35	C0279672	Cervical Adenocarcinoma		-3	16	6.5	30182	82	70	3	4.3	2.4	2923|4174|11186	PDIA3|MCM5|RASSF1	-2	Tan
COVID	200	COVID018	RNA_Blanco-Melo_Lung_Up		-3	16	6.4	30182	83	70	3	4.3	2.4	7922|11140|11186	SLC39A7|CDC37|RASSF1	-2	Tan
Cell Type Signatures	7	M39108	AIZARANI LIVER C4 EPCAM POS BILE DUCT CELLS 1		-3	9	5.4	30182	191	70	4	5.7	2.8	1832|3855|11343|388610	DSP|KRT7|MGLL|TRNP1	-2	Tan
DisGeNET	35	C0220981	Metabolic acidosis		-3	15	6.3	30182	85	70	3	4.3	2.4	5052|54539|55163	PRDX1|NDUFB11|PNPO	-2	Tan
Transcription Factor Targets	16	M40771	ZNF260 TARGET GENES		-3	5.2	4.5	30182	500	70	6	8.6	3.3	3837|5052|9315|9761|10960|23344	KPNB1|PRDX1|NREP|MLEC|LMAN2|ESYT1	-2	Tan
DisGeNET	35	C1862389	ATRIAL SEPTAL DEFECT 1		-2.9	14	6.1	30182	91	70	3	4.3	2.4	440|1545|64374	ASNS|CYP1B1|SIL1	-1.9	Tan
DisGeNET	35	C1302773	Low Grade Squamous Intraepithelial Neoplasia		-2.9	14	6	30182	94	70	3	4.3	2.4	3855|7012|11186	KRT7|TERC|RASSF1	-1.9	Tan
Cell Type Signatures	7	M39229	LAKE ADULT KIDNEY C10 THIN ASCENDING LIMB		-2.9	6.1	4.7	30182	353	70	5	7.1	3.1	2923|3855|5052|10130|11343	PDIA3|KRT7|PRDX1|PDIA6|MGLL	-1.9	Tan
COVID	200	COVID009	RNA_Blanco-Melo_A549-ACE2_Down		-2.9	8.3	5.1	30182	207	70	4	5.7	2.8	3489|5351|79143|84706	IGFBP6|PLOD1|MBOAT7|GPT2	-1.9	Tan
Cell Type Signatures	7	M39174	MURARO PANCREAS ACINAR CELL		-2.8	4.1	4.1	30182	731	70	7	10	3.6	440|3855|5052|5831|9761|84706|283209	ASNS|KRT7|PRDX1|PYCR1|MLEC|GPT2|PGM2L1	-1.9	Tan
Transcription Factor Targets	16	M1643	FOX Q2		-2.8	8.1	5	30182	213	70	4	5.7	2.8	8618|9315|11343|84913	CADPS|NREP|MGLL|ATOH8	-1.9	Tan
Cell Type Signatures	7	M40018	BUSSLINGER GASTRIC G CELLS		-2.8	13	5.8	30182	98	70	3	4.3	2.4	1832|8618|80790	DSP|CADPS|CMIP	-1.9	Tan
Cell Type Signatures	7	M40011	BUSSLINGER GASTRIC METALLOTHIONEIN CELLS		-2.8	13	5.8	30182	100	70	3	4.3	2.4	5052|5768|388610	PRDX1|QSOX1|TRNP1	-1.9	Tan
DisGeNET	35	C0086437	Joint laxity		-2.7	7.7	4.9	30182	224	70	4	5.7	2.8	1798|5351|5831|60681	DPAGT1|PLOD1|PYCR1|FKBP10	-1.8	Tan
DisGeNET	35	C0019189	Hepatitis, Chronic		-2.7	7.7	4.9	30182	224	70	4	5.7	2.8	475|2923|3855|11186	ATOX1|PDIA3|KRT7|RASSF1	-1.8	Tan
Cell Type Signatures	7	M41668	TRAVAGLINI LUNG BRONCHIAL VESSEL 1 CELL		-2.7	7.7	4.9	30182	224	70	4	5.7	2.8	9761|11140|11343|80790	MLEC|CDC37|MGLL|CMIP	-1.8	Tan
Transcription Factor Targets	16	M30170	SNIP1 TARGET GENES		-2.7	3.9	4	30182	771	70	7	10	3.6	2806|6455|10488|23344|27246|80790|92856	GOT2|SH3GL1|CREB3|ESYT1|RNF115|CMIP|IMP4	-1.8	Tan
Cell Type Signatures	7	M41698	TRAVAGLINI LUNG TREM2 DENDRITIC CELL		-2.7	4.5	4.1	30182	572	70	6	8.6	3.3	475|1175|5052|5714|10130|11343	ATOX1|AP2S1|PRDX1|PSMD8|PDIA6|MGLL	-1.8	Tan
DisGeNET	35	C0151514	Atrophic condition of skin		-2.7	12	5.4	30182	111	70	3	4.3	2.4	7012|11186|54539	TERC|RASSF1|NDUFB11	-1.8	Tan
DisGeNET	35	C0025007	Measles		-2.6	11	5.4	30182	113	70	3	4.3	2.4	3837|5052|5831	KPNB1|PRDX1|PYCR1	-1.8	Tan
DisGeNET	35	C0206708	Cervical Intraepithelial Neoplasia		-2.6	5.4	4.3	30182	398	70	5	7.1	3.1	2923|3855|4174|7012|11186	PDIA3|KRT7|MCM5|TERC|RASSF1	-1.8	Tan
Transcription Factor Targets	16	M4831	SP1 01		-2.6	7.2	4.7	30182	239	70	4	5.7	2.8	1798|3837|8704|10093	DPAGT1|KPNB1|B4GALT2|ARPC4	-1.8	Tan
Transcription Factor Targets	16	M29971	FOXG1 TARGET GENES		-2.6	4.4	4	30182	587	70	6	8.6	3.3	3837|10093|10960|23344|56926|64374	KPNB1|ARPC4|LMAN2|ESYT1|NCLN|SIL1	-1.8	Tan
Transcription Factor Targets	16	M29995	HES4 TARGET GENES		-2.6	4.3	4	30182	597	70	6	8.6	3.3	2806|6793|23344|29844|55163|92856	GOT2|STK10|ESYT1|TFPT|PNPO|IMP4	-1.7	Tan
DisGeNET	35	C1510472	Drug Dependence		-2.6	7	4.5	30182	248	70	4	5.7	2.8	5768|9933|11343|23345	QSOX1|PUM3|MGLL|SYNE1	-1.7	Tan
COVID	200	COVID200	Ubiquitinome_Stukalov_A549-ACE2_6h_Down		-2.6	6.9	4.5	30182	250	70	4	5.7	2.8	1175|5052|27246|29927	AP2S1|PRDX1|RNF115|SEC61A1	-1.7	Tan
Cell Type Signatures	7	M41691	TRAVAGLINI LUNG PLATELET MEGAKARYOCYTE CELL		-2.6	4.3	3.9	30182	604	70	6	8.6	3.3	1175|3855|10093|11343|80146|80790	AP2S1|KRT7|ARPC4|MGLL|UXS1|CMIP	-1.7	Tan
DisGeNET	35	C3805574	Increased fracture rate		-2.5	11	5.1	30182	123	70	3	4.3	2.4	5831|7012|60681	PYCR1|TERC|FKBP10	-1.7	Tan
Transcription Factor Targets	16	M3147	PAX4 03		-2.5	6.7	4.4	30182	256	70	4	5.7	2.8	3837|9315|10488|51148	KPNB1|NREP|CREB3|CERCAM	-1.7	Tan
Transcription Factor Targets	16	M16231	CETS1P54 01		-2.5	6.5	4.3	30182	265	70	4	5.7	2.8	162|6793|9761|84913	AP1B1|STK10|MLEC|ATOH8	-1.7	Tan
DisGeNET	35	C0266544	Microcornea		-2.5	10	5	30182	129	70	3	4.3	2.4	2314|5351|5831	FLII|PLOD1|PYCR1	-1.7	Tan
Cell Type Signatures	7	M39205	HAY BONE MARROW PLASMA CELL		-2.5	10	4.9	30182	130	70	3	4.3	2.4	10130|10945|10960	PDIA6|KDELR1|LMAN2	-1.6	Tan
Cell Type Signatures	7	M39228	LAKE ADULT KIDNEY C9 THIN ASCENDING LIMB		-2.5	6.4	4.3	30182	268	70	4	5.7	2.8	2923|3855|5052|10130	PDIA3|KRT7|PRDX1|PDIA6	-1.6	Tan
Cell Type Signatures	7	M39046	FAN EMBRYONIC CTX BRAIN EFFECTOR T CELL		-2.5	9.9	4.9	30182	131	70	3	4.3	2.4	6793|9750|23345	STK10|RIPOR2|SYNE1	-1.6	Tan
DisGeNET	35	C1176475	Ductal Carcinoma		-2.4	6.3	4.3	30182	273	70	4	5.7	2.8	2923|5768|10130|11186	PDIA3|QSOX1|PDIA6|RASSF1	-1.6	Tan
DisGeNET	35	C0017168	Gastroesophageal reflux disease		-2.4	4.8	3.9	30182	446	70	5	7.1	3.1	1832|2314|3855|5831|7012	DSP|FLII|KRT7|PYCR1|TERC	-1.6	Tan
Transcription Factor Targets	16	M18693	XBP1 01		-2.4	9.6	4.8	30182	135	70	3	4.3	2.4	8618|10945|29927	CADPS|KDELR1|SEC61A1	-1.6	Tan
Cell Type Signatures	7	M39203	HAY BONE MARROW NEUTROPHIL		-2.4	4.8	3.9	30182	449	70	5	7.1	3.1	475|1175|5768|79143|80790	ATOX1|AP2S1|QSOX1|MBOAT7|CMIP	-1.6	Tan
Cell Type Signatures	7	M39227	LAKE ADULT KIDNEY C8 DECENDING THIN LIMB		-2.4	6.2	4.2	30182	278	70	4	5.7	2.8	1832|2923|5052|10130	DSP|PDIA3|PRDX1|PDIA6	-1.6	Tan
Cell Type Signatures	7	M40313	DESCARTES FETAL THYMUS STROMAL CELLS		-2.4	9.4	4.8	30182	137	70	3	4.3	2.4	10609|51148|60681	P3H4|CERCAM|FKBP10	-1.6	Tan
DisGeNET	35	C0158731	Congenital pectus carinatum		-2.4	9.4	4.8	30182	138	70	3	4.3	2.4	5831|60681|64374	PYCR1|FKBP10|SIL1	-1.6	Tan
DisGeNET	35	C0019158	Hepatitis		-2.4	3.9	3.7	30182	656	70	6	8.6	3.3	1545|3855|9750|11343|79143|84706	CYP1B1|KRT7|RIPOR2|MGLL|MBOAT7|GPT2	-1.6	Tan
DisGeNET	35	C0085584	Encephalopathies		-2.4	4.7	3.9	30182	457	70	5	7.1	3.1	440|2806|54539|55163|84706	ASNS|GOT2|NDUFB11|PNPO|GPT2	-1.6	Tan
Cell Type Signatures	7	M41715	FAN OVARY CL13 MONOCYTE MACROPHAGE		-2.4	4.7	3.9	30182	458	70	5	7.1	3.1	475|1175|5052|10093|11140	ATOX1|AP2S1|PRDX1|ARPC4|CDC37	-1.6	Tan
Cell Type Signatures	7	M39066	MANNO MIDBRAIN NEUROTYPES HNBML5		-2.3	4.6	3.8	30182	465	70	5	7.1	3.1	8618|9315|9750|80790|283209	CADPS|NREP|RIPOR2|CMIP|PGM2L1	-1.6	Tan
DisGeNET	35	C0023532	Leukoplakia, Oral		-2.3	9	4.6	30182	144	70	3	4.3	2.4	1545|5052|7012	CYP1B1|PRDX1|TERC	-1.6	Tan
DisGeNET	35	C0032927	Precancerous Conditions		-2.3	4.6	3.8	30182	471	70	5	7.1	3.1	1545|5052|11186|11343|23345	CYP1B1|PRDX1|RASSF1|MGLL|SYNE1	-1.6	Tan
DisGeNET	35	C0020255	Hydrocephalus		-2.3	4.6	3.8	30182	473	70	5	7.1	3.1	5052|5351|5831|54539|79143	PRDX1|PLOD1|PYCR1|NDUFB11|MBOAT7	-1.5	Tan
DisGeNET	35	C0232466	Feeding difficulties		-2.3	4.6	3.8	30182	473	70	5	7.1	3.1	440|2806|5351|54539|55163	ASNS|GOT2|PLOD1|NDUFB11|PNPO	-1.5	Tan
DisGeNET	35	C0022665	Kidney Neoplasm		-2.3	5.8	4	30182	295	70	4	5.7	2.8	1545|2806|3855|11186	CYP1B1|GOT2|KRT7|RASSF1	-1.5	Tan
DisGeNET	35	C0035305	Retinal Detachment		-2.3	8.7	4.6	30182	148	70	3	4.3	2.4	1545|2314|5351	CYP1B1|FLII|PLOD1	-1.5	Tan
DisGeNET	35	C0333875	High-Grade Squamous Intraepithelial Lesions		-2.3	8.6	4.5	30182	150	70	3	4.3	2.4	3855|7012|11186	KRT7|TERC|RASSF1	-1.5	Tan
COVID	200	COVID386	Interactome_Laurent_HEK293_24h_ORF7B		-2.3	5.7	4	30182	300	70	4	5.7	2.8	7922|9517|10960|23344	SLC39A7|SPTLC2|LMAN2|ESYT1	-1.5	Tan
COVID	200	COVID363	Interactome_Laurent_HEK293_24h_E		-2.3	5.7	4	30182	300	70	4	5.7	2.8	7922|9517|10960|23344	SLC39A7|SPTLC2|LMAN2|ESYT1	-1.5	Tan
COVID	200	COVID387	Interactome_Laurent_HEK293_24h_ORF8		-2.3	5.7	4	30182	300	70	4	5.7	2.8	7922|23344|79143|91289	SLC39A7|ESYT1|MBOAT7|LMF2	-1.5	Tan
COVID	200	COVID364	Interactome_Laurent_HEK293_24h_M		-2.3	5.7	4	30182	300	70	4	5.7	2.8	2923|7922|9517|23344	PDIA3|SLC39A7|SPTLC2|ESYT1	-1.5	Tan
COVID	200	COVID039	RNA_Sun_Calu-3_24h_Down		-2.3	5.7	4	30182	300	70	4	5.7	2.8	2923|9517|9761|10130	PDIA3|SPTLC2|MLEC|PDIA6	-1.5	Tan
DisGeNET	35	C0036323	Schistosomiasis		-2.3	8.5	4.5	30182	152	70	3	4.3	2.4	2806|5052|11186	GOT2|PRDX1|RASSF1	-1.5	Tan
DisGeNET	35	C0376154	Skin callus		-2.3	8.4	4.4	30182	154	70	3	4.3	2.4	3855|5052|64374	KRT7|PRDX1|SIL1	-1.5	Tan
DisGeNET	35	C0022821	Kyphosis deformity of spine		-2.3	5.7	3.9	30182	305	70	4	5.7	2.8	5351|23345|60681|64374	PLOD1|SYNE1|FKBP10|SIL1	-1.5	Tan
DisGeNET	35	C3841475	beta^+^ Thalassemia		-2.2	8.3	4.4	30182	155	70	3	4.3	2.4	5052|5905|84913	PRDX1|RANGAP1|ATOH8	-1.5	Tan
DisGeNET	35	C0153349	Malignant neoplasm of tongue		-2.2	8.3	4.4	30182	155	70	3	4.3	2.4	2314|5052|7012	FLII|PRDX1|TERC	-1.5	Tan
DisGeNET	35	C0038580	Substance Dependence		-2.2	8.3	4.4	30182	156	70	3	4.3	2.4	5768|7012|23345	QSOX1|TERC|SYNE1	-1.5	Tan
DisGeNET	35	C0035229	Respiratory Insufficiency		-2.2	5.5	3.8	30182	315	70	4	5.7	2.8	440|5351|54539|60681	ASNS|PLOD1|NDUFB11|FKBP10	-1.5	Tan
DisGeNET	35	C0038379	Strabismus		-2.2	3.6	3.4	30182	716	70	6	8.6	3.3	1545|2314|5831|23345|54539|64374	CYP1B1|FLII|PYCR1|SYNE1|NDUFB11|SIL1	-1.5	Tan
DisGeNET	35	C0025362	Mental Retardation		-2.2	4.3	3.6	30182	505	70	5	7.1	3.1	2923|3855|5831|64374|79143	PDIA3|KRT7|PYCR1|SIL1|MBOAT7	-1.5	Tan
Cell Type Signatures	7	M39067	MANNO MIDBRAIN NEUROTYPES HDA		-2.2	4.3	3.6	30182	506	70	5	7.1	3.1	440|8618|9315|9750|283209	ASNS|CADPS|NREP|RIPOR2|PGM2L1	-1.5	Tan
DisGeNET	35	C0162298	Joint stiffness		-2.2	7.9	4.3	30182	163	70	3	4.3	2.4	2314|23345|60681	FLII|SYNE1|FKBP10	-1.5	Tan
Cell Type Signatures	7	M39237	LAKE ADULT KIDNEY C18 COLLECTING DUCT PRINCIPAL CELLS MEDULLA		-2.2	5.4	3.8	30182	322	70	4	5.7	2.8	1832|2923|5052|10130	DSP|PDIA3|PRDX1|PDIA6	-1.5	Tan
Cell Type Signatures	7	M40012	BUSSLINGER GASTRIC IMMATURE PIT CELLS		-2.2	7.8	4.2	30182	165	70	3	4.3	2.4	5052|11343|388610	PRDX1|MGLL|TRNP1	-1.5	Tan
DisGeNET	35	C4025790	Specific learning disability		-2.2	7.8	4.2	30182	165	70	3	4.3	2.4	7012|54539|64374	TERC|NDUFB11|SIL1	-1.5	Tan
Cell Type Signatures	7	M39238	LAKE ADULT KIDNEY C19 COLLECTING DUCT INTERCALATED CELLS TYPE A MEDULLA		-2.2	5.3	3.8	30182	326	70	4	5.7	2.8	1832|2923|5052|10130	DSP|PDIA3|PRDX1|PDIA6	-1.4	Tan
Transcription Factor Targets	16	M40778	CDC73 TARGET GENES		-2.2	4.2	3.5	30182	517	70	5	7.1	3.1	1175|10488|10945|23344|113277	AP2S1|CREB3|KDELR1|ESYT1|TMEM106A	-1.4	Tan
Transcription Factor Targets	16	M29904	BCL6B TARGET GENES		-2.2	7.7	4.2	30182	168	70	3	4.3	2.4	1832|80146|283209	DSP|UXS1|PGM2L1	-1.4	Tan
DisGeNET	35	C0235659	Reduced fetal movement		-2.1	7.7	4.2	30182	169	70	3	4.3	2.4	2314|5351|23345	FLII|PLOD1|SYNE1	-1.4	Tan
COVID	200	COVID228	Translatome_Bojkova_Caco-2_24h_Down		-2.1	7.6	4.2	30182	170	70	3	4.3	2.4	1832|5714|6455	DSP|PSMD8|SH3GL1	-1.4	Tan
Transcription Factor Targets	16	M40790	SRCAP TARGET GENES		-2.1	4.1	3.4	30182	530	70	5	7.1	3.1	3837|6793|10536|10609|64374	KPNB1|STK10|P3H3|P3H4|SIL1	-1.4	Tan
DisGeNET	35	C0162534	Prion Diseases		-2.1	7.4	4.1	30182	175	70	3	4.3	2.4	2923|29927|60681	PDIA3|SEC61A1|FKBP10	-1.4	Tan
DisGeNET	35	C0020557	Hypertriglyceridemia		-2.1	5.1	3.6	30182	340	70	4	5.7	2.8	2314|2806|10488|23345	FLII|GOT2|CREB3|SYNE1	-1.4	Tan
DisGeNET	35	C0008626	Congenital chromosomal disease		-2.1	3.4	3.2	30182	757	70	6	8.6	3.3	1545|3855|11186|27246|29927|55163	CYP1B1|KRT7|RASSF1|RNF115|SEC61A1|PNPO	-1.4	Tan
Cell Type Signatures	7	M41745	RUBENSTEIN SKELETAL MUSCLE FAP CELLS		-2.1	7.2	4	30182	179	70	3	4.3	2.4	2923|3489|5052	PDIA3|IGFBP6|PRDX1	-1.4	Tan
Transcription Factor Targets	16	M40689	ZBTB5 TARGET GENES		-2.1	7.1	4	30182	182	70	3	4.3	2.4	55163|79143|92856	PNPO|MBOAT7|IMP4	-1.4	Tan
DisGeNET	35	C0205647	Follicular adenoma		-2	7.1	4	30182	183	70	3	4.3	2.4	1545|2806|5052	CYP1B1|GOT2|PRDX1	-1.4	Tan
Transcription Factor Targets	16	M17925	MGGAAGTG GABP B		-2	3.4	3.2	30182	771	70	6	8.6	3.3	2923|6793|9761|10093|10488|10960	PDIA3|STK10|MLEC|ARPC4|CREB3|LMAN2	-1.4	Tan
DisGeNET	35	C1449563	Cardiomyopathy, Familial Idiopathic		-2	3.4	3.2	30182	772	70	6	8.6	3.3	1832|2806|11186|23344|23345|55163	DSP|GOT2|RASSF1|ESYT1|SYNE1|PNPO	-1.4	Tan
Cell Type Signatures	7	M39135	AIZARANI LIVER C39 EPCAM POS BILE DUCT CELLS 4		-2	7	4	30182	184	70	3	4.3	2.4	1832|3855|388610	DSP|KRT7|TRNP1	-1.4	Tan
Transcription Factor Targets	16	M29950	DYRK1A TARGET GENES		-2	3.3	3.2	30182	774	70	6	8.6	3.3	5052|7012|7922|10093|29844|64374	PRDX1|TERC|SLC39A7|ARPC4|TFPT|SIL1	-1.4	Tan
Cell Type Signatures	7	M39125	AIZARANI LIVER C24 EPCAM POS BILE DUCT CELLS 3		-2	7	3.9	30182	185	70	3	4.3	2.4	1832|3855|388610	DSP|KRT7|TRNP1	-1.4	Tan
DisGeNET	35	C0740858	Substance abuse problem		-2	7	3.9	30182	185	70	3	4.3	2.4	3855|5768|23345	KRT7|QSOX1|SYNE1	-1.4	Tan
DisGeNET	35	C1963184	Nystagmus, CTCAE 3.0		-2	3.3	3.2	30182	779	70	6	8.6	3.3	1545|1798|5052|23345|54539|64374	CYP1B1|DPAGT1|PRDX1|SYNE1|NDUFB11|SIL1	-1.4	Tan
DisGeNET	35	C4554036	Nystagmus, CTCAE 5.0		-2	3.3	3.2	30182	779	70	6	8.6	3.3	1545|1798|5052|23345|54539|64374	CYP1B1|DPAGT1|PRDX1|SYNE1|NDUFB11|SIL1	-1.4	Tan
Transcription Factor Targets	16	M40697	TBX1 TARGET GENES		-2	6.9	3.9	30182	188	70	3	4.3	2.4	3489|3855|55163	IGFBP6|KRT7|PNPO	-1.4	Tan
DisGeNET	35	C0009782	Connective Tissue Diseases		-2	6.9	3.9	30182	188	70	3	4.3	2.4	5351|7012|60681	PLOD1|TERC|FKBP10	-1.4	Tan
Cell Type Signatures	7	M39175	MURARO PANCREAS MESENCHYMAL STROMAL CELL		-30	5.8	17	30182	680	503	66	13	1.5	483|857|871|1072|1277|1289|1293|1490|2059|2131|2247|2683|3015|3182|3371|3486|3566|3693|3939|4053|4134|4141|4312|4478|4851|4869|4907|5054|5106|5688|5742|5743|5901|5935|5954|6282|6464|6498|6510|6747|7045|7414|7453|7791|9588|9948|10082|10095|10096|10492|10970|11014|11015|22822|23657|26509|26585|30850|51339|54541|54867|57124|57608|121457|161742|283208	ATP1B3|CAV1|SERPINH1|CFL1|COL1A1|COL5A1|COL6A3|CCN2|EPS8|EXT1|FGF2|B4GALT1|H2AZ1|HNRNPAB|TNC|IGFBP3|IL4R|ITGB5|LDHA|LTBP2|MAP4|MARS1|MMP1|MSN|NOTCH1|NPM1|NT5E|SERPINE1|PCK2|PSMA7|PTGS1|PTGS2|RAN|RBM3|RCN1|S100A11|SHC1|SKIL|SLC1A5|SSR3|TGFBI|VCL|WARS1|ZYX|PRDX6|WDR1|GPC6|ARPC1B|ACTR3|SYNCRIP|CKAP4|KDELR2|KDELR3|PHLDA1|SLC7A11|MYOF|GREM1|CDR2L|DACT1|DDIT4|TMEM214|CD248|JCAD|IKBIP|SPRED1|P4HA3	-27	Turquoise
Cell Type Signatures	7	M39103	ZHONG PFC C1 MICROGLIA		-25	9.1	17	30182	257	503	39	7.8	1.2	204|675|2237|2618|3015|3385|3835|4172|4173|4175|4176|5901|5902|5982|6491|6628|7347|7415|9159|9184|10195|10204|10212|10535|11004|11130|23594|23645|50807|51022|51433|51659|54205|79017|79980|84154|84817|113130|127687	AK2|BRCA2|FEN1|GART|H2AZ1|ICAM3|KIF22|MCM3|MCM4|MCM6|MCM7|RAN|RANBP1|RFC2|STIL|SNRPB|UCHL3|VCP|PCSK7|BUB3|ALG3|NUTF2|DDX39A|RNASEH2A|KIF2C|ZWINT|ORC6|PPP1R15A|ASAP1|GLRX2|ANAPC5|GINS2|CYCS|GGCT|DSN1|RPF2|TXNDC17|CDCA5|C1orf122	-22	Turquoise
Cell Type Signatures	7	M41703	FAN OVARY CL1 GPRC5A TNFRS12A HIGH SELECTABLE FOLLICLE STROMAL CELL		-20	6.3	14	30182	380	503	40	8	1.2	857|908|1277|1983|2059|3015|3178|3182|3187|3190|3329|3939|4670|4809|4869|5516|5704|5901|6510|6520|6628|6675|7358|8669|9077|9221|9643|9948|9987|10492|22822|23560|23645|29950|51119|51126|51491|54205|60673|84365	CAV1|CCT6A|COL1A1|EIF5|EPS8|H2AZ1|HNRNPA1|HNRNPAB|HNRNPH1|HNRNPK|HSPD1|LDHA|HNRNPM|SNU13|NPM1|PPP2CB|PSMC4|RAN|SLC1A5|SLC3A2|SNRPB|UAP1|UGDH|EIF3J|DIRAS3|NOLC1|MORF4L2|WDR1|HNRNPDL|SYNCRIP|PHLDA1|GTPBP4|PPP1R15A|SERTAD1|SBDS|NAA20|NOP16|CYCS|ATG101|NIFK	-17	Turquoise
Cell Type Signatures	7	M41711	FAN OVARY CL9 PUTATIVE APOPTOTIC ENDOTHELIAL CELL		-17	5.9	12	30182	365	503	36	7.2	1.1	81|358|396|811|857|1072|1397|1490|1984|2280|3329|3939|4154|4208|4478|4670|4809|4860|5530|5688|5879|5954|6520|6628|8669|9939|10095|10212|10492|10602|23645|29950|51491|53827|55970|81873	ACTN4|AQP1|ARHGDIA|CALR|CAV1|CFL1|CRIP2|CCN2|EIF5A|FKBP1A|HSPD1|LDHA|MBNL1|MEF2C|MSN|HNRNPM|SNU13|PNP|PPP3CA|PSMA7|RAC1|RCN1|SLC3A2|SNRPB|EIF3J|RBM8A|ARPC1B|DDX39A|SYNCRIP|CDC42EP3|PPP1R15A|SERTAD1|NOP16|FXYD5|GNG12|ARPC5L	-14	Turquoise
PaGenBase	36	PGB:00015	Tissue-specific: Smooth Muscle		-16	12	15	30182	103	503	21	4.2	0.89	627|871|1000|2131|2247|2683|4016|4312|5033|5054|5742|5743|7045|8614|10970|11015|26585|54431|57333|64175|81688	BDNF|SERPINH1|CDH2|EXT1|FGF2|B4GALT1|LOXL1|MMP1|P4HA1|SERPINE1|PTGS1|PTGS2|TGFBI|STC2|CKAP4|KDELR3|GREM1|DNAJC10|RCN3|P3H1|C6orf62	-14	Turquoise
Cell Type Signatures	7	M39078	ZHONG PFC MAJOR TYPES NPCS		-16	9.7	14	30182	142	503	23	4.6	0.93	2237|3015|3835|3939|4172|4173|4175|4176|4851|5954|6240|6628|6662|9184|9833|10535|11004|11130|11339|23594|51659|55839|113130	FEN1|H2AZ1|KIF22|LDHA|MCM3|MCM4|MCM6|MCM7|NOTCH1|RCN1|RRM1|SNRPB|SOX9|BUB3|MELK|RNASEH2A|KIF2C|ZWINT|OIP5|ORC6|GINS2|CENPN|CDCA5	-13	Turquoise
Cell Type Signatures	7	M41687	TRAVAGLINI LUNG PROLIFERATING NK T CELL		-15	10	14	30182	129	503	22	4.4	0.91	675|1786|2237|3015|3835|4172|4173|4175|4176|5901|5902|6628|9833|11004|11130|11339|23234|23397|23594|51659|55839|387882	BRCA2|DNMT1|FEN1|H2AZ1|KIF22|MCM3|MCM4|MCM6|MCM7|RAN|RANBP1|SNRPB|MELK|KIF2C|ZWINT|OIP5|DNAJC9|NCAPH|ORC6|GINS2|CENPN|C12orf75	-13	Turquoise
Cell Type Signatures	7	M41700	TRAVAGLINI LUNG OLR1 CLASSICAL MONOCYTE CELL		-15	4	11	30182	726	503	48	9.5	1.3	396|483|488|526|1263|1806|2004|2782|3566|3845|3939|3985|4327|4478|4670|4683|4860|5045|5743|5879|6282|6497|6498|6675|7045|7262|7408|7453|7534|7791|9948|10092|10096|10097|10312|10437|10527|10970|11014|23645|26286|50807|64855|79180|84981|124935|127687|152007	ARHGDIA|ATP1B3|ATP2A2|ATP6V1B2|PLK3|DPYD|ELK3|GNB1|IL4R|KRAS|LDHA|LIMK2|MMP19|MSN|HNRNPM|NBN|PNP|FURIN|PTGS2|RAC1|S100A11|SKI|SKIL|UAP1|TGFBI|PHLDA2|VASP|WARS1|YWHAZ|ZYX|WDR1|ARPC5|ACTR3|ACTR2|TCIRG1|IFI30|IPO7|CKAP4|KDELR2|PPP1R15A|ARFGAP3|ASAP1|NIBAN2|EFHD2|MIR22HG|SLC43A2|C1orf122|GLIPR2	-12	Turquoise
DisGeNET	35	C0205696	Anaplastic carcinoma		-15	7	12	30182	232	503	27	5.4	1	81|214|358|1289|1786|1984|2247|2771|3178|3371|3845|4233|4311|4312|4478|5045|5245|5742|5743|5901|5954|6558|6662|6751|7534|8061|10970	ACTN4|ALCAM|AQP1|COL5A1|DNMT1|EIF5A|FGF2|GNAI2|HNRNPA1|TNC|KRAS|MET|MME|MMP1|MSN|FURIN|PHB1|PTGS1|PTGS2|RAN|RCN1|SLC12A2|SOX9|SSTR1|YWHAZ|FOSL1|CKAP4	-12	Turquoise
Cell Type Signatures	7	M40010	BUSSLINGER GASTRIC ISTHMUS CELLS		-14	4.8	11	30182	458	503	37	7.4	1.2	81|396|808|811|1072|2286|2683|3015|3182|3329|3710|4670|5034|5205|5688|5879|5901|5935|6282|6628|7262|7358|7408|7415|7534|8669|9601|10097|10970|11014|11015|23196|25998|26509|64855|79174|79180	ACTN4|ARHGDIA|CALM3|CALR|CFL1|FKBP2|B4GALT1|H2AZ1|HNRNPAB|HSPD1|ITPR3|HNRNPM|P4HB|ATP8B1|PSMA7|RAC1|RAN|RBM3|S100A11|SNRPB|PHLDA2|UGDH|VASP|VCP|YWHAZ|EIF3J|PDIA4|ACTR2|CKAP4|KDELR2|KDELR3|FAM120A|IBTK|MYOF|NIBAN2|CRELD2|EFHD2	-12	Turquoise
COVID	200	COVID039	RNA_Sun_Calu-3_24h_Down		-14	6	11	30182	300	503	30	6	1.1	214|811|908|2152|2673|3015|3329|3486|3939|3998|4172|4173|4175|4869|5879|5901|5954|6240|6282|6558|6747|7534|10971|11014|23231|23657|29957|57486|80005|80144	ALCAM|CALR|CCT6A|F3|GFPT1|H2AZ1|HSPD1|IGFBP3|LDHA|LMAN1|MCM3|MCM4|MCM6|NPM1|RAC1|RAN|RCN1|RRM1|S100A11|SLC12A2|SSR3|YWHAZ|YWHAQ|KDELR2|SEL1L3|SLC7A11|SLC25A24|NLN|DOCK5|FRAS1	-12	Turquoise
Transcription Factor Targets	16	M40770	ATXN7L3 TARGET GENES		-14	6.2	11	30182	281	503	29	5.8	1	808|811|857|1072|3184|3329|3939|4233|4771|5034|5066|5106|5530|5870|5954|6520|7358|8061|8482|10512|23603|26509|50807|54205|55536|57619|124222|128272|161742	CALM3|CALR|CAV1|CFL1|HNRNPD|HSPD1|LDHA|MET|NF2|P4HB|PAM|PCK2|PPP3CA|RAB6A|RCN1|SLC3A2|UGDH|FOSL1|SEMA7A|SEMA3C|CORO1C|MYOF|ASAP1|CYCS|CDCA7L|SHROOM3|PAQR4|ARHGEF19|SPRED1	-11	Turquoise
Transcription Factor Targets	16	M30131	PSMB5 TARGET GENES		-14	5.9	11	30182	307	503	30	6	1.1	226|388|811|1072|1153|1277|1490|2521|3015|3182|3187|3939|4493|4860|4869|5054|5366|6510|6520|6675|7262|8614|9948|22943|23645|25915|26472|54205|54541|81688	ALDOA|RHOB|CALR|CFL1|CIRBP|COL1A1|CCN2|FUS|H2AZ1|HNRNPAB|HNRNPH1|LDHA|MT1E|PNP|NPM1|SERPINE1|PMAIP1|SLC1A5|SLC3A2|UAP1|PHLDA2|STC2|WDR1|DKK1|PPP1R15A|NDUFAF3|PPP1R14B|CYCS|DDIT4|C6orf62	-11	Turquoise
Cell Type Signatures	7	M41717	FAN OVARY CL15 SMALL ANTRAL FOLLICLE GRANULOSA CELL		-14	4	10	30182	645	503	43	8.5	1.2	388|871|908|1000|1490|1983|2079|2131|2152|3015|3178|3187|3190|3329|4670|5366|5899|5902|6434|6498|6558|6628|8079|9939|9987|10092|10096|10730|10772|10848|22822|23210|23645|29896|29950|54205|57494|60673|81688|81873|84817|84981|100287932	RHOB|SERPINH1|CCT6A|CDH2|CCN2|EIF5|ERH|EXT1|F3|H2AZ1|HNRNPA1|HNRNPH1|HNRNPK|HSPD1|HNRNPM|PMAIP1|RALB|RANBP1|TRA2B|SKIL|SLC12A2|SNRPB|MLF2|RBM8A|HNRNPDL|ARPC5|ACTR3|YME1L1|SRSF10|PPP1R13L|PHLDA1|JMJD6|PPP1R15A|TRA2A|SERTAD1|CYCS|RIMKLB|ATG101|C6orf62|ARPC5L|TXNDC17|MIR22HG|TIMM23	-11	Turquoise
Cell Type Signatures	7	M41669	TRAVAGLINI LUNG BRONCHIAL VESSEL 2 CELL		-14	6.2	11	30182	272	503	28	5.6	1	483|871|1490|2521|3015|3178|3187|3939|4208|4670|4860|4869|5168|6675|7408|7453|7791|8614|8669|9939|9987|10602|27075|27341|29950|54205|56882|84981	ATP1B3|SERPINH1|CCN2|FUS|H2AZ1|HNRNPA1|HNRNPH1|LDHA|MEF2C|HNRNPM|PNP|NPM1|ENPP2|UAP1|VASP|WARS1|ZYX|STC2|EIF3J|RBM8A|HNRNPDL|CDC42EP3|TSPAN13|RRP7A|SERTAD1|CYCS|CDC42SE1|MIR22HG	-11	Turquoise
COVID	200	COVID037	RNA_Sun_Calu-3_12h_Down		-13	5.6	10	30182	300	503	28	5.6	1	81|204|811|2237|2280|3015|3486|4172|4173|4175|4670|5688|5879|5902|6240|6282|7411|9221|9601|10549|10971|23193|23788|27075|55536|55970|57585|58477	ACTN4|AK2|CALR|FEN1|FKBP1A|H2AZ1|IGFBP3|MCM3|MCM4|MCM6|HNRNPM|PSMA7|RAC1|RANBP1|RRM1|S100A11|VBP1|NOLC1|PDIA4|PRDX4|YWHAQ|GANAB|MTCH2|TSPAN13|CDCA7L|GNG12|CRAMP1|SRPRB	-10	Turquoise
DisGeNET	35	C0812413	Malignant Pleural Mesothelioma		-13	4.7	10	30182	421	503	33	6.6	1.1	214|353|358|406|445|471|627|857|1000|1786|2152|2237|2521|2618|3371|3845|4233|4493|4499|4771|5743|6240|6282|8061|8914|9201|9219|9790|10512|10519|23645|81621|113130	ALCAM|APRT|AQP1|BMAL1|ASS1|ATIC|BDNF|CAV1|CDH2|DNMT1|F3|FEN1|FUS|GART|TNC|KRAS|MET|MT1E|MT1M|NF2|PTGS2|RRM1|S100A11|FOSL1|TIMELESS|DCLK1|MTA2|BMS1|SEMA3C|CIB1|PPP1R15A|KAZALD1|CDCA5	-10	Turquoise
Cell Type Signatures	7	M41720	FAN OVARY CL18 B LYMPHOCYTE		-13	4.7	9.9	30182	422	503	33	6.6	1.1	81|353|396|483|526|811|1315|1984|2286|2683|3329|5034|5366|5901|5935|6434|6520|6747|7415|7534|10095|10097|10212|10263|10907|23603|23657|26286|26472|27075|53827|81873|387882	ACTN4|APRT|ARHGDIA|ATP1B3|ATP6V1B2|CALR|COPB1|EIF5A|FKBP2|B4GALT1|HSPD1|P4HB|PMAIP1|RAN|RBM3|TRA2B|SLC3A2|SSR3|VCP|YWHAZ|ARPC1B|ACTR2|DDX39A|CDK2AP2|TXNL4A|CORO1C|SLC7A11|ARFGAP3|PPP1R14B|TSPAN13|FXYD5|ARPC5L|C12orf75	-10	Turquoise
Cell Type Signatures	7	M41715	FAN OVARY CL13 MONOCYTE MACROPHAGE		-12	4.5	9.7	30182	458	503	34	6.8	1.1	396|483|526|811|1072|2683|2771|3939|4478|6282|7165|7408|7453|7534|10092|10095|10096|10097|10212|10437|10519|10602|23406|23597|23603|26286|53827|54998|56882|58527|79180|84981|114882|152007	ARHGDIA|ATP1B3|ATP6V1B2|CALR|CFL1|B4GALT1|GNAI2|LDHA|MSN|S100A11|TPD52L2|VASP|WARS1|YWHAZ|ARPC5|ARPC1B|ACTR3|ACTR2|DDX39A|IFI30|CIB1|CDC42EP3|COTL1|ACOT9|CORO1C|ARFGAP3|FXYD5|AURKAIP1|CDC42SE1|ABRACL|EFHD2|MIR22HG|OSBPL8|GLIPR2	-9.7	Turquoise
Cell Type Signatures	7	M41706	FAN OVARY CL4 T LYMPHOCYTE NK CELL 1		-12	6.1	10	30182	246	503	25	5	0.97	396|483|811|1072|1984|3939|4478|4809|5688|5901|6282|6520|6628|7534|9184|9939|10095|10519|23406|53827|54331|54541|54998|56882|387882	ARHGDIA|ATP1B3|CALR|CFL1|EIF5A|LDHA|MSN|SNU13|PSMA7|RAN|S100A11|SLC3A2|SNRPB|YWHAZ|BUB3|RBM8A|ARPC1B|CIB1|COTL1|FXYD5|GNG2|DDIT4|AURKAIP1|CDC42SE1|C12orf75	-9.6	Turquoise
Cell Type Signatures	7	M41719	FAN OVARY CL17 PUTATIVE APOPTOTIC SMOOTH MUSCLE CELL		-12	6.2	10	30182	231	503	24	4.8	0.95	483|811|857|871|908|1465|1983|3015|3187|3329|3939|4478|4670|5901|6520|7262|10974|22822|51119|51491|54205|60673|84154|84981	ATP1B3|CALR|CAV1|SERPINH1|CCT6A|CSRP1|EIF5|H2AZ1|HNRNPH1|HSPD1|LDHA|MSN|HNRNPM|RAN|SLC3A2|PHLDA2|ADIRF|PHLDA1|SBDS|NOP16|CYCS|ATG101|RPF2|MIR22HG	-9.4	Turquoise
DisGeNET	35	C0025500	Mesothelioma		-12	4	9.2	30182	560	503	37	7.4	1.2	214|353|358|406|445|675|808|811|1017|1490|2152|2247|2821|3371|3835|3845|4053|4233|4771|4851|4907|5054|5599|5743|5901|7045|8061|8615|9201|9790|10263|10970|22943|23210|23541|26585|84333	ALCAM|APRT|AQP1|BMAL1|ASS1|BRCA2|CALM3|CALR|CDK2|CCN2|F3|FGF2|GPI|TNC|KIF22|KRAS|LTBP2|MET|NF2|NOTCH1|NT5E|SERPINE1|MAPK8|PTGS2|RAN|TGFBI|FOSL1|USO1|DCLK1|BMS1|CDK2AP2|CKAP4|DKK1|JMJD6|SEC14L2|GREM1|PCGF5	-9.3	Turquoise
DisGeNET	35	C0025286	Meningioma		-11	3.7	8.9	30182	634	503	39	7.8	1.2	358|675|808|857|993|1017|1072|1289|1490|1786|1984|2152|2247|3371|3845|4053|4172|4173|4175|4176|4233|4311|4312|4478|4683|4771|4851|4907|5054|5524|5599|5742|5743|5795|5879|7534|9987|10483|30818	AQP1|BRCA2|CALM3|CAV1|CDC25A|CDK2|CFL1|COL5A1|CCN2|DNMT1|EIF5A|F3|FGF2|TNC|KRAS|LTBP2|MCM3|MCM4|MCM6|MCM7|MET|MME|MMP1|MSN|NBN|NF2|NOTCH1|NT5E|SERPINE1|PTPA|MAPK8|PTGS1|PTGS2|PTPRJ|RAC1|YWHAZ|HNRNPDL|SEC23B|KCNIP3	-9	Turquoise
DisGeNET	35	C0278996	Malignant Head and Neck Neoplasm		-11	3.4	8.6	30182	767	503	43	8.5	1.2	214|353|627|675|811|1017|1263|1490|1786|1796|1806|2004|2059|2247|3329|3371|3566|3835|3845|3939|4176|4233|4312|4683|4851|4907|5054|5599|5743|5879|6240|6535|6662|8914|9201|9319|9833|10419|10519|10970|23541|26509|50807	ALCAM|APRT|BDNF|BRCA2|CALR|CDK2|PLK3|CCN2|DNMT1|DOK1|DPYD|ELK3|EPS8|FGF2|HSPD1|TNC|IL4R|KIF22|KRAS|LDHA|MCM7|MET|MMP1|NBN|NOTCH1|NT5E|SERPINE1|MAPK8|PTGS2|RAC1|RRM1|SLC6A8|SOX9|TIMELESS|DCLK1|TRIP13|MELK|PRMT5|CIB1|CKAP4|SEC14L2|MYOF|ASAP1	-8.8	Turquoise
Cell Type Signatures	7	M41679	TRAVAGLINI LUNG MESOTHELIAL CELL		-11	3.6	8.7	30182	649	503	39	7.8	1.2	353|1000|1174|1277|2280|2683|3182|3329|4493|4869|5054|5742|6182|6675|7262|7358|7453|9588|10095|10437|10492|10519|11015|22943|23406|23788|25824|26472|29926|51491|51645|53827|58527|79017|81873|83855|84817|132299|253982	APRT|CDH2|AP1S1|COL1A1|FKBP1A|B4GALT1|HNRNPAB|HSPD1|MT1E|NPM1|SERPINE1|PTGS1|MRPL12|UAP1|PHLDA2|UGDH|WARS1|PRDX6|ARPC1B|IFI30|SYNCRIP|CIB1|KDELR3|DKK1|COTL1|MTCH2|PRDX5|PPP1R14B|GMPPA|NOP16|PPIL1|FXYD5|ABRACL|GGCT|ARPC5L|KLF16|TXNDC17|OCIAD2|ASPHD1	-8.7	Turquoise
COVID	200	COVID005	RNA_Appelberg_Huh-7_72h_Down		-11	5.2	9.5	30182	300	503	26	5.2	0.99	396|3385|4091|4493|4499|5045|6182|6650|7262|10189|10267|10634|10999|23406|29950|30850|54976|54998|57608|79180|80178|83858|93436|124222|124935|222663	ARHGDIA|ICAM3|SMAD6|MT1E|MT1M|FURIN|MRPL12|CAPN15|PHLDA2|ALYREF|RAMP1|GAS2L1|SLC27A4|COTL1|SERTAD1|CDR2L|ADISSP|AURKAIP1|JCAD|EFHD2|TEDC2|ATAD3B|ARMC6|PAQR4|SLC43A2|SCUBE3	-8.6	Turquoise
DisGeNET	35	C3887461	Head and Neck Carcinoma		-11	3.3	8.4	30182	786	503	43	8.5	1.2	214|353|627|675|811|1017|1263|1490|1786|1796|1806|2004|2059|3329|3371|3566|3835|3845|3939|4176|4233|4312|4683|4851|4907|5054|5599|5743|5879|6240|6535|6662|8914|9201|9319|9833|10419|10519|10970|23541|26509|50807|124935	ALCAM|APRT|BDNF|BRCA2|CALR|CDK2|PLK3|CCN2|DNMT1|DOK1|DPYD|ELK3|EPS8|HSPD1|TNC|IL4R|KIF22|KRAS|LDHA|MCM7|MET|MMP1|NBN|NOTCH1|NT5E|SERPINE1|MAPK8|PTGS2|RAC1|RRM1|SLC6A8|SOX9|TIMELESS|DCLK1|TRIP13|MELK|PRMT5|CIB1|CKAP4|SEC14L2|MYOF|ASAP1|SLC43A2	-8.5	Turquoise
DisGeNET	35	C0205698	Undifferentiated carcinoma		-11	5.3	9.5	30182	283	503	25	5	0.97	81|214|358|1017|1153|1289|1786|1806|1984|2771|3178|3845|4233|4478|5045|5245|5742|5743|5901|5954|6558|6662|7534|8061|10970	ACTN4|ALCAM|AQP1|CDK2|CIRBP|COL5A1|DNMT1|DPYD|EIF5A|GNAI2|HNRNPA1|KRAS|MET|MSN|FURIN|PHB1|PTGS1|PTGS2|RAN|RCN1|SLC12A2|SOX9|YWHAZ|FOSL1|CKAP4	-8.4	Turquoise
Cell Type Signatures	7	M41697	TRAVAGLINI LUNG EREG DENDRITIC CELL		-11	3.7	8.6	30182	579	503	36	7.2	1.1	214|388|483|526|1806|2004|2280|2771|2782|3182|4327|4499|4860|5045|5879|6282|6497|6498|7045|7262|7408|7534|7791|9023|10092|10097|10437|10492|11275|23406|64855|83982|84981|124935|152007|161742	ALCAM|RHOB|ATP1B3|ATP6V1B2|DPYD|ELK3|FKBP1A|GNAI2|GNB1|HNRNPAB|MMP19|MT1M|PNP|FURIN|RAC1|S100A11|SKI|SKIL|TGFBI|PHLDA2|VASP|YWHAZ|ZYX|CH25H|ARPC5|ACTR2|IFI30|SYNCRIP|KLHL2|COTL1|NIBAN2|IFI27L2|MIR22HG|SLC43A2|GLIPR2|SPRED1	-8.3	Turquoise
Cell Type Signatures	7	M39269	HU FETAL RETINA RGC		-11	4.2	8.8	30182	443	503	31	6.2	1.1	47|214|230|808|1155|1397|2821|3939|4093|4134|5110|5870|5954|7411|7534|8609|9201|9643|10092|10971|23788|25824|26472|51143|54205|54331|54976|55577|57486|84817|132299	ACLY|ALCAM|ALDOC|CALM3|TBCB|CRIP2|GPI|LDHA|SMAD9|MAP4|PCMT1|RAB6A|RCN1|VBP1|YWHAZ|KLF7|DCLK1|MORF4L2|ARPC5|YWHAQ|MTCH2|PRDX5|PPP1R14B|DYNC1LI1|CYCS|GNG2|ADISSP|NAGK|NLN|TXNDC17|OCIAD2	-8.2	Turquoise
DisGeNET	35	C0025990	Micrognathism		-11	3.7	8.5	30182	586	503	36	7.2	1.1	526|627|675|871|1277|1293|1806|3845|4683|5034|5194|5530|5982|6497|6628|6662|7317|9184|9200|9319|9939|10082|10785|10907|23314|23406|23594|26608|29957|29980|53834|54892|55154|57724|161742|284098	ATP6V1B2|BDNF|BRCA2|SERPINH1|COL1A1|COL6A3|DPYD|KRAS|NBN|P4HB|PEX13|PPP3CA|RFC2|SKI|SNRPB|SOX9|UBA1|BUB3|HACD1|TRIP13|RBM8A|GPC6|WDR4|TXNL4A|SATB2|COTL1|ORC6|TBL2|SLC25A24|DONSON|FGFRL1|NCAPG2|MSTO1|EPG5|SPRED1|PIGW	-8.2	Turquoise
Cell Type Signatures	7	M39060	MANNO MIDBRAIN NEUROTYPES HPROGFPL		-10	4.8	9	30182	323	503	26	5.2	0.99	675|993|1000|1017|1124|1490|1796|3835|4091|4172|4175|4176|5366|5902|5954|6628|8914|9833|10535|11004|11130|23397|51659|55839|57619|113130	BRCA2|CDC25A|CDH2|CDK2|CHN2|CCN2|DOK1|KIF22|SMAD6|MCM3|MCM6|MCM7|PMAIP1|RANBP1|RCN1|SNRPB|TIMELESS|MELK|RNASEH2A|KIF2C|ZWINT|NCAPH|GINS2|CENPN|SHROOM3|CDCA5	-7.9	Turquoise
DisGeNET	35	C0205699	Carcinomatosis		-10	6.5	9.7	30182	186	503	20	4	0.87	81|214|358|1289|1786|1984|2771|3178|3835|3845|4233|5045|5245|5742|5743|5901|5954|6558|6662|7534	ACTN4|ALCAM|AQP1|COL5A1|DNMT1|EIF5A|GNAI2|HNRNPA1|KIF22|KRAS|MET|FURIN|PHB1|PTGS1|PTGS2|RAN|RCN1|SLC12A2|SOX9|YWHAZ	-7.9	Turquoise
PaGenBase	36	PGB:00067	Cell-specific: Brain cell		-10	12	11	30182	67	503	13	2.6	0.71	857|1293|3371|3486|4016|4907|5054|5743|8079|57552|64131|131578|387882	CAV1|COL6A3|TNC|IGFBP3|LOXL1|NT5E|SERPINE1|PTGS2|MLF2|NCEH1|XYLT1|LRRC15|C12orf75	-7.8	Turquoise
Cell Type Signatures	7	M41746	RUBENSTEIN SKELETAL MUSCLE SMOOTH MUSCLE CELLS		-9.9	4	8.4	30182	445	503	30	6	1.1	81|226|808|1397|1465|2059|3178|3611|3939|4208|4493|4499|4869|5245|5901|5902|7262|7414|7791|9200|9948|10092|10574|10971|10974|23645|51119|54205|54998|55486	ACTN4|ALDOA|CALM3|CRIP2|CSRP1|EPS8|HNRNPA1|ILK|LDHA|MEF2C|MT1E|MT1M|NPM1|PHB1|RAN|RANBP1|PHLDA2|VCL|ZYX|HACD1|WDR1|ARPC5|CCT7|YWHAQ|ADIRF|PPP1R15A|SBDS|CYCS|AURKAIP1|PARL	-7.6	Turquoise
DisGeNET	35	C0205697	Carcinoma, Spindle-Cell		-9.9	5.8	9.2	30182	218	503	21	4.2	0.89	81|214|358|675|1289|1786|1984|2771|3178|3845|4233|5045|5245|5742|5743|5901|5954|6558|6662|7534|10970	ACTN4|ALCAM|AQP1|BRCA2|COL5A1|DNMT1|EIF5A|GNAI2|HNRNPA1|KRAS|MET|FURIN|PHB1|PTGS1|PTGS2|RAN|RCN1|SLC12A2|SOX9|YWHAZ|CKAP4	-7.5	Turquoise
Cell Type Signatures	7	M39128	AIZARANI LIVER C29 MVECS 2		-9.9	4.8	8.8	30182	313	503	25	5	0.97	358|483|857|1397|1465|1490|2004|2247|2280|2683|2771|3486|4147|4860|5054|5742|6497|7453|8061|9221|10602|26509|50807|64855|84981	AQP1|ATP1B3|CAV1|CRIP2|CSRP1|CCN2|ELK3|FGF2|FKBP1A|B4GALT1|GNAI2|IGFBP3|MATN2|PNP|SERPINE1|PTGS1|SKI|WARS1|FOSL1|NOLC1|CDC42EP3|MYOF|ASAP1|NIBAN2|MIR22HG	-7.5	Turquoise
DisGeNET	35	C0278876	Adult Medulloblastoma		-9.7	3.1	7.8	30182	762	503	40	8	1.2	353|445|627|675|811|993|1000|1017|1490|1786|2152|2247|3486|3835|3939|4172|4173|4176|4233|4683|4851|4907|5054|5524|5599|5743|5879|6240|6535|6662|9833|10263|10419|10519|10985|22943|23645|55536|79047|79947	APRT|ASS1|BDNF|BRCA2|CALR|CDC25A|CDH2|CDK2|CCN2|DNMT1|F3|FGF2|IGFBP3|KIF22|LDHA|MCM3|MCM4|MCM7|MET|NBN|NOTCH1|NT5E|SERPINE1|PTPA|MAPK8|PTGS2|RAC1|RRM1|SLC6A8|SOX9|MELK|CDK2AP2|PRMT5|CIB1|GCN1|DKK1|PPP1R15A|CDCA7L|KCTD15|DHDDS	-7.3	Turquoise
Cell Type Signatures	7	M39174	MURARO PANCREAS ACINAR CELL		-9.6	3.2	7.8	30182	731	503	39	7.8	1.2	81|445|2152|2280|2683|3845|3939|3985|4233|4478|4869|5034|5205|5238|5366|5935|6282|6498|6558|6662|6747|7358|7534|9588|10312|10549|11015|22822|23231|23657|25878|27075|30850|54704|57619|58527|64855|83786|220323	ACTN4|ASS1|F3|FKBP1A|B4GALT1|KRAS|LDHA|LIMK2|MET|MSN|NPM1|P4HB|ATP8B1|PGM3|PMAIP1|RBM3|S100A11|SKIL|SLC12A2|SOX9|SSR3|UGDH|YWHAZ|PRDX6|TCIRG1|PRDX4|KDELR3|PHLDA1|SEL1L3|SLC7A11|MXRA5|TSPAN13|CDR2L|PDP1|SHROOM3|ABRACL|NIBAN2|FRMD8|OAF	-7.3	Turquoise
DisGeNET	35	C0030297	Pancreatic Neoplasm		-9.6	3.1	7.8	30182	764	503	40	8	1.2	406|675|811|857|1490|1806|1984|2004|2152|2247|2744|2821|3566|3611|3845|3939|4092|4233|4311|4478|4683|4851|5054|5366|5599|5743|5879|5899|6240|6498|6662|6751|7045|9201|10519|22822|23657|53827|79947|84141	BMAL1|BRCA2|CALR|CAV1|CCN2|DPYD|EIF5A|ELK3|F3|FGF2|GLS|GPI|IL4R|ILK|KRAS|LDHA|SMAD7|MET|MME|MSN|NBN|NOTCH1|SERPINE1|PMAIP1|MAPK8|PTGS2|RAC1|RALB|RRM1|SKIL|SOX9|SSTR1|TGFBI|DCLK1|CIB1|PHLDA1|SLC7A11|FXYD5|DHDDS|EVA1A	-7.3	Turquoise
Transcription Factor Targets	16	M4220	E2F 03		-9.6	5.3	8.9	30182	249	503	22	4.4	0.91	204|993|1786|1984|2521|3015|3178|3184|4091|4172|4173|4175|4176|5902|9833|10204|10527|23234|51382|79047|116028|124222	AK2|CDC25A|DNMT1|EIF5A|FUS|H2AZ1|HNRNPA1|HNRNPD|SMAD6|MCM3|MCM4|MCM6|MCM7|RANBP1|MELK|NUTF2|IPO7|DNAJC9|ATP6V1D|KCTD15|RMI2|PAQR4	-7.3	Turquoise
Cell Type Signatures	7	M41749	RUBENSTEIN SKELETAL MUSCLE NK CELLS		-9.6	5.6	9	30182	226	503	21	4.2	0.89	1072|3178|4478|4869|5688|5935|6628|7534|9939|9987|10092|10095|10096|10519|54205|54331|54541|56882|58527|81873|387882	CFL1|HNRNPA1|MSN|NPM1|PSMA7|RBM3|SNRPB|YWHAZ|RBM8A|HNRNPDL|ARPC5|ARPC1B|ACTR3|CIB1|CYCS|GNG2|DDIT4|CDC42SE1|ABRACL|ARPC5L|C12orf75	-7.3	Turquoise
Transcription Factor Targets	16	M17736	E2F1 Q3 01		-9.6	5.3	8.8	30182	250	503	22	4.4	0.91	204|406|993|1786|1983|1984|2004|2286|3145|3184|4176|5902|8061|9201|10492|10971|23234|23314|63916|81873|116028|128272	AK2|BMAL1|CDC25A|DNMT1|EIF5|EIF5A|ELK3|FKBP2|HMBS|HNRNPD|MCM7|RANBP1|FOSL1|DCLK1|SYNCRIP|YWHAQ|DNAJC9|SATB2|ELMO2|ARPC5L|RMI2|ARHGEF19	-7.3	Turquoise
DisGeNET	35	C0008925	Cleft Palate		-9.5	3.4	7.9	30182	611	503	35	7	1.1	526|675|2247|2782|3190|4092|4522|4683|4907|5530|6628|6662|9184|9319|9570|9915|9939|9948|10519|10907|10970|23314|23406|23560|26585|29980|53834|57619|57724|64131|65062|80144|84993|92579|347902	ATP6V1B2|BRCA2|FGF2|GNB1|HNRNPK|SMAD7|MTHFD1|NBN|NT5E|PPP3CA|SNRPB|SOX9|BUB3|TRIP13|GOSR2|ARNT2|RBM8A|WDR1|CIB1|TXNL4A|CKAP4|SATB2|COTL1|GTPBP4|GREM1|DONSON|FGFRL1|SHROOM3|EPG5|XYLT1|TMEM237|FRAS1|UBL7|G6PC3|AMIGO2	-7.2	Turquoise
Cell Type Signatures	7	M39059	MANNO MIDBRAIN NEUROTYPES HPROGBP		-9.5	4.8	8.6	30182	300	503	24	4.8	0.95	675|1017|1490|3015|3835|4175|4176|4851|5366|6535|6662|8914|9833|10535|11004|11130|23234|23397|51659|54892|55839|57619|79980|113130	BRCA2|CDK2|CCN2|H2AZ1|KIF22|MCM6|MCM7|NOTCH1|PMAIP1|SLC6A8|SOX9|TIMELESS|MELK|RNASEH2A|KIF2C|ZWINT|DNAJC9|NCAPH|GINS2|NCAPG2|CENPN|SHROOM3|DSN1|CDCA5	-7.2	Turquoise
DisGeNET	35	C4086152	Childhood Astrocytoma		-9.4	3.4	7.9	30182	615	503	35	7	1.1	81|353|358|488|627|857|1017|2131|2152|2247|3371|3486|3566|3611|4233|4312|4683|4771|4869|4928|5054|5599|5743|5879|5935|7045|7534|9833|10519|10848|10922|64131|79947|81621|113130	ACTN4|APRT|AQP1|ATP2A2|BDNF|CAV1|CDK2|EXT1|F3|FGF2|TNC|IGFBP3|IL4R|ILK|MET|MMP1|NBN|NF2|NPM1|NUP98|SERPINE1|MAPK8|PTGS2|RAC1|RBM3|TGFBI|YWHAZ|MELK|CIB1|PPP1R13L|FASTK|XYLT1|DHDDS|KAZALD1|CDCA5	-7.2	Turquoise
Transcription Factor Targets	16	M9645	GGGYGTGNY UNKNOWN		-9.3	3.2	7.7	30182	686	503	37	7.4	1.2	159|627|857|1293|2280|2286|2771|3028|3184|3486|4176|4312|5331|5935|6541|7347|7534|9643|9688|9948|10658|10954|11014|25915|51430|53834|54541|54557|54976|55103|55236|55262|55690|56882|57486|84981|93145	ADSS2|BDNF|CAV1|COL6A3|FKBP1A|FKBP2|GNAI2|HSD17B10|HNRNPD|IGFBP3|MCM7|MMP1|PLCB3|RBM3|SLC7A1|UCHL3|YWHAZ|MORF4L2|NUP93|WDR1|CELF1|PDIA5|KDELR2|NDUFAF3|SUCO|FGFRL1|DDIT4|SGTB|ADISSP|RALGPS2|UBA6|TRAPPC14|PACS1|CDC42SE1|NLN|MIR22HG|OLFM2	-7	Turquoise
Transcription Factor Targets	16	M1905	SGCGSSAAA E2F1DP2 01		-9.2	6.4	9.1	30182	170	503	18	3.6	0.83	204|993|1174|1786|3015|3184|4091|4172|4173|4175|4176|5902|6434|9221|10492|23234|116028|124222	AK2|CDC25A|AP1S1|DNMT1|H2AZ1|HNRNPD|SMAD6|MCM3|MCM4|MCM6|MCM7|RANBP1|TRA2B|NOLC1|SYNCRIP|DNAJC9|RMI2|PAQR4	-7	Turquoise
Transcription Factor Targets	16	M29943	DLX6 TARGET GENES		-9.2	3.4	7.8	30182	596	503	34	6.8	1.1	675|808|1465|2237|2618|2802|5935|6464|6520|6729|7262|7408|7453|8985|9319|10056|10197|10772|10848|11004|23645|23657|25998|26472|51491|55884|56882|57678|60673|79770|79980|81621|81873|84981	BRCA2|CALM3|CSRP1|FEN1|GART|GOLGA3|RBM3|SHC1|SLC3A2|SRP54|PHLDA2|VASP|WARS1|PLOD3|TRIP13|FARSB|PSME3|SRSF10|PPP1R13L|KIF2C|PPP1R15A|SLC7A11|IBTK|PPP1R14B|NOP16|WSB2|CDC42SE1|GPAM|ATG101|TXNDC15|DSN1|KAZALD1|ARPC5L|MIR22HG	-7	Turquoise
DisGeNET	35	C1708349	Hereditary Diffuse Gastric Cancer		-9.2	4.6	8.4	30182	312	503	24	4.8	0.95	627|675|857|1000|1786|1806|2286|3329|3486|3845|4233|4869|4907|5054|5160|5245|5524|5599|5743|6628|10574|25824|26585|84981	BDNF|BRCA2|CAV1|CDH2|DNMT1|DPYD|FKBP2|HSPD1|IGFBP3|KRAS|MET|NPM1|NT5E|SERPINE1|PDHA1|PHB1|PTPA|MAPK8|PTGS2|SNRPB|CCT7|PRDX5|GREM1|MIR22HG	-6.9	Turquoise
COVID	200	COVID360	RNA_Zhang_B-cells_severe-only_Up		-9.1	9.6	10	30182	81	503	13	2.6	0.71	37|811|2286|3015|3998|5034|5688|6282|6747|9601|10549|11014|79174	ACADVL|CALR|FKBP2|H2AZ1|LMAN1|P4HB|PSMA7|S100A11|SSR3|PDIA4|PRDX4|KDELR2|CRELD2	-6.8	Turquoise
COVID	200	COVID198	Ubiquitinome_Stukalov_A549-ACE2_24h_Down		-9	5.8	8.8	30182	196	503	19	3.8	0.85	226|230|908|1072|3329|3845|3939|4670|5366|5516|6662|7415|7534|8882|9219|10519|11130|51433|54541	ALDOA|ALDOC|CCT6A|CFL1|HSPD1|KRAS|LDHA|HNRNPM|PMAIP1|PPP2CB|SOX9|VCP|YWHAZ|ZPR1|MTA2|CIB1|ZWINT|ANAPC5|DDIT4	-6.8	Turquoise
Cell Type Signatures	7	M41707	FAN OVARY CL5 HEALTHY SELECTABLE FOLLICLE THECAL CELL		-9	4.5	8.2	30182	318	503	24	4.8	0.95	37|871|1277|1289|1293|1490|2059|2152|3015|3998|4147|5034|5516|5530|5954|6434|8079|9221|10360|22822|23210|54541|60673|220323	ACADVL|SERPINH1|COL1A1|COL5A1|COL6A3|CCN2|EPS8|F3|H2AZ1|LMAN1|MATN2|P4HB|PPP2CB|PPP3CA|RCN1|TRA2B|MLF2|NOLC1|NPM3|PHLDA1|JMJD6|DDIT4|ATG101|OAF	-6.8	Turquoise
Transcription Factor Targets	16	M17925	MGGAAGTG GABP B		-9	3	7.5	30182	771	503	39	7.8	1.2	627|1000|1729|1786|1984|2004|2079|3710|3985|4154|5045|5331|5530|5899|5902|6464|7408|8079|9319|9643|9662|9948|10095|10492|10519|10574|10658|22848|23603|25824|51382|53827|53838|57510|57580|81621|84279|127687|253982	BDNF|CDH2|DIAPH1|DNMT1|EIF5A|ELK3|ERH|ITPR3|LIMK2|MBNL1|FURIN|PLCB3|PPP3CA|RALB|RANBP1|SHC1|VASP|MLF2|TRIP13|MORF4L2|CEP135|WDR1|ARPC1B|SYNCRIP|CIB1|CCT7|CELF1|AAK1|CORO1C|PRDX5|ATP6V1D|FXYD5|C11orf24|XPO5|PREX1|KAZALD1|PRADC1|C1orf122|ASPHD1	-6.8	Turquoise
DisGeNET	35	C0018784	Sensorineural Hearing Loss (disorder)		-8.8	3	7.3	30182	783	503	39	7.8	1.2	37|204|396|526|627|1729|1786|2247|3028|3614|3845|4233|4578|4771|4907|4982|5167|5194|5238|5743|5879|5982|6497|6535|6558|7414|9241|9915|9939|10512|10730|10970|25915|26608|29926|55033|57724|63916|79947	ACADVL|AK2|ARHGDIA|ATP6V1B2|BDNF|DIAPH1|DNMT1|FGF2|HSD17B10|IMPDH1|KRAS|MET|TRNW|NF2|NT5E|TNFRSF11B|ENPP1|PEX13|PGM3|PTGS2|RAC1|RFC2|SKI|SLC6A8|SLC12A2|VCL|NOG|ARNT2|RBM8A|SEMA3C|YME1L1|CKAP4|NDUFAF3|TBL2|GMPPA|FKBP14|EPG5|ELMO2|DHDDS	-6.6	Turquoise
COVID	200	COVID007	RNA_Blanco-Melo_A549_Down		-8.8	4.6	8.2	30182	300	503	23	4.6	0.93	81|811|1786|2237|3835|4172|4173|4175|4176|5245|6558|8079|8914|10189|10212|10312|11130|23397|51659|54998|84279|89941|113130	ACTN4|CALR|DNMT1|FEN1|KIF22|MCM3|MCM4|MCM6|MCM7|PHB1|SLC12A2|MLF2|TIMELESS|ALYREF|DDX39A|TCIRG1|ZWINT|NCAPH|GINS2|AURKAIP1|PRADC1|RHOT2|CDCA5	-6.6	Turquoise
COVID	200	COVID008	RNA_Blanco-Melo_A549_Up		-8.8	4.6	8.2	30182	300	503	23	4.6	0.93	445|1289|2247|2673|4053|4734|4907|5054|5106|5366|6509|8061|8609|8614|22822|22885|23034|23231|23645|23657|26585|54704|57574	ASS1|COL5A1|FGF2|GFPT1|LTBP2|NEDD4|NT5E|SERPINE1|PCK2|PMAIP1|SLC1A4|FOSL1|KLF7|STC2|PHLDA1|ABLIM3|SAMD4A|SEL1L3|PPP1R15A|SLC7A11|GREM1|PDP1|MARCHF4	-6.6	Turquoise
COVID	200	COVID015	RNA_Blanco-Melo_Calu-3_Down		-8.8	4.6	8.2	30182	300	503	23	4.6	0.93	1397|2237|3182|3835|4172|4173|4175|4176|4311|5245|5902|5982|6182|10189|10267|11004|11130|23397|51659|54998|84279|93436|127687	CRIP2|FEN1|HNRNPAB|KIF22|MCM3|MCM4|MCM6|MCM7|MME|PHB1|RANBP1|RFC2|MRPL12|ALYREF|RAMP1|KIF2C|ZWINT|NCAPH|GINS2|AURKAIP1|PRADC1|ARMC6|C1orf122	-6.6	Turquoise
Cell Type Signatures	7	M39208	HAY BONE MARROW PRO B		-8.7	4.5	8.1	30182	304	503	23	4.6	0.93	2521|3015|3178|3187|3190|4670|6434|7398|8914|9184|9939|9987|10212|10772|10971|11130|55179|55536|55839|90488|113130|116028|124222	FUS|H2AZ1|HNRNPA1|HNRNPH1|HNRNPK|HNRNPM|TRA2B|USP1|TIMELESS|BUB3|RBM8A|HNRNPDL|DDX39A|SRSF10|YWHAQ|ZWINT|FAIM|CDCA7L|CENPN|TMEM263|CDCA5|RMI2|PAQR4	-6.5	Turquoise
Cell Type Signatures	7	M41716	FAN OVARY CL14 MATURE SMOOTH MUSCLE CELL		-8.6	4.5	8	30182	306	503	23	4.6	0.93	37|81|388|808|857|1153|1155|1397|1465|1984|2059|3611|4208|4493|5879|6282|7262|9948|10092|10095|10971|10974|23645	ACADVL|ACTN4|RHOB|CALM3|CAV1|CIRBP|TBCB|CRIP2|CSRP1|EIF5A|EPS8|ILK|MEF2C|MT1E|RAC1|S100A11|PHLDA2|WDR1|ARPC5|ARPC1B|YWHAQ|ADIRF|PPP1R15A	-6.4	Turquoise
DisGeNET	35	C0022548	Keloid		-8.6	6.2	8.7	30182	165	503	17	3.4	0.81	396|857|871|1277|1289|1490|1984|2247|3371|4092|4312|4327|4734|5054|5742|5901|7045	ARHGDIA|CAV1|SERPINH1|COL1A1|COL5A1|CCN2|EIF5A|FGF2|TNC|SMAD7|MMP1|MMP19|NEDD4|SERPINE1|PTGS1|RAN|TGFBI	-6.4	Turquoise
DisGeNET	35	C0239676	High forehead		-8.5	5.4	8.4	30182	211	503	19	3.8	0.85	526|871|1174|3845|4208|5194|5530|5982|6497|6662|9184|9319|9939|10785|23314|26608|53834|65062|79947	ATP6V1B2|SERPINH1|AP1S1|KRAS|MEF2C|PEX13|PPP3CA|RFC2|SKI|SOX9|BUB3|TRIP13|RBM8A|WDR4|SATB2|TBL2|FGFRL1|TMEM237|DHDDS	-6.3	Turquoise
DisGeNET	35	C0521158	Recurrent tumor		-8.5	3	7.2	30182	735	503	37	7.4	1.2	358|675|857|1017|1153|1806|2131|2247|3178|3329|3371|3486|3835|3845|4176|4233|4312|4499|4851|4869|5168|5599|5743|7415|8615|8914|10519|10970|10999|22943|23314|23541|23657|26509|28969|55536|79947	AQP1|BRCA2|CAV1|CDK2|CIRBP|DPYD|EXT1|FGF2|HNRNPA1|HSPD1|TNC|IGFBP3|KIF22|KRAS|MCM7|MET|MMP1|MT1M|NOTCH1|NPM1|ENPP2|MAPK8|PTGS2|VCP|USO1|TIMELESS|CIB1|CKAP4|SLC27A4|DKK1|SATB2|SEC14L2|SLC7A11|MYOF|BZW2|CDCA7L|DHDDS	-6.3	Turquoise
DisGeNET	35	C0278510	Childhood Medulloblastoma		-8.5	3	7.2	30182	771	503	38	7.6	1.2	353|445|627|675|993|1000|1017|1490|1786|2152|2247|3486|3835|3939|4172|4173|4176|4233|4683|4851|4907|5054|5524|5599|5743|5879|6240|6662|9833|10263|10419|10519|10985|22943|23645|55536|79047|79947	APRT|ASS1|BDNF|BRCA2|CDC25A|CDH2|CDK2|CCN2|DNMT1|F3|FGF2|IGFBP3|KIF22|LDHA|MCM3|MCM4|MCM7|MET|NBN|NOTCH1|NT5E|SERPINE1|PTPA|MAPK8|PTGS2|RAC1|RRM1|SOX9|MELK|CDK2AP2|PRMT5|CIB1|GCN1|DKK1|PPP1R15A|CDCA7L|KCTD15|DHDDS	-6.3	Turquoise
Cell Type Signatures	7	M39096	ZHONG PFC C1 OPC		-8.4	5	8.2	30182	238	503	20	4	0.87	3015|3835|3939|7398|9184|9319|9662|9833|10535|11004|11130|11339|23397|23594|51659|54892|55839|55973|79980|113130	H2AZ1|KIF22|LDHA|USP1|BUB3|TRIP13|CEP135|MELK|RNASEH2A|KIF2C|ZWINT|OIP5|NCAPH|ORC6|GINS2|NCAPG2|CENPN|BCAP29|DSN1|CDCA5	-6.2	Turquoise
DisGeNET	35	C0010278	Craniosynostosis		-8.3	3.6	7.4	30182	488	503	29	5.8	1	627|808|857|871|1072|1490|2152|2247|2961|3190|3845|4091|4233|4312|4907|4982|5167|5530|5599|5743|6497|9241|10082|10312|10970|23594|29957|29980|53834	BDNF|CALM3|CAV1|SERPINH1|CFL1|CCN2|F3|FGF2|GTF2E2|HNRNPK|KRAS|SMAD6|MET|MMP1|NT5E|TNFRSF11B|ENPP1|PPP3CA|MAPK8|PTGS2|SKI|NOG|GPC6|TCIRG1|CKAP4|ORC6|SLC25A24|DONSON|FGFRL1	-6.2	Turquoise
Cell Type Signatures	7	M41710	FAN OVARY CL8 MATURE CUMULUS GRANULOSA CELL 2		-8.3	3.2	7.2	30182	646	503	34	6.8	1.1	226|353|388|808|1000|1155|1174|2079|3028|3178|3184|5066|5245|5899|5902|6182|6631|6742|8482|8615|9601|10092|10204|10549|10848|25824|25915|26585|29980|54998|58527|84817|122704|132299	ALDOA|APRT|RHOB|CALM3|CDH2|TBCB|AP1S1|ERH|HSD17B10|HNRNPA1|HNRNPD|PAM|PHB1|RALB|RANBP1|MRPL12|SNRPC|SSBP1|SEMA7A|USO1|PDIA4|ARPC5|NUTF2|PRDX4|PPP1R13L|PRDX5|NDUFAF3|GREM1|DONSON|AURKAIP1|ABRACL|TXNDC17|MRPL52|OCIAD2	-6.2	Turquoise
Cell Type Signatures	7	M39122	AIZARANI LIVER C21 STELLATE CELLS 1		-8.3	5.6	8.3	30182	194	503	18	3.6	0.83	81|857|1277|1289|1293|1465|1490|3486|3693|4147|4327|4499|5054|7414|9023|10082|10602|22822	ACTN4|CAV1|COL1A1|COL5A1|COL6A3|CSRP1|CCN2|IGFBP3|ITGB5|MATN2|MMP19|MT1M|SERPINE1|VCL|CH25H|GPC6|CDC42EP3|PHLDA1	-6.2	Turquoise
Transcription Factor Targets	16	M10112	RNGTGGGC UNKNOWN		-8.3	2.9	7	30182	784	503	38	7.6	1.2	204|226|627|808|1174|1729|2131|2683|3995|4053|4869|5194|5902|6240|6751|7347|8609|8669|9987|10492|10527|10970|11004|23314|23603|25915|29950|30818|53834|54976|55103|55690|79047|81688|81873|84981|92579|253982	AK2|ALDOA|BDNF|CALM3|AP1S1|DIAPH1|EXT1|B4GALT1|FADS3|LTBP2|NPM1|PEX13|RANBP1|RRM1|SSTR1|UCHL3|KLF7|EIF3J|HNRNPDL|SYNCRIP|IPO7|CKAP4|KIF2C|SATB2|CORO1C|NDUFAF3|SERTAD1|KCNIP3|FGFRL1|ADISSP|RALGPS2|PACS1|KCTD15|C6orf62|ARPC5L|MIR22HG|G6PC3|ASPHD1	-6.1	Turquoise
Cell Type Signatures	7	M41675	TRAVAGLINI LUNG ADVENTITIAL FIBROBLAST CELL		-8.2	4.5	7.8	30182	296	503	22	4.4	0.91	1263|1277|1293|2152|2683|3939|4016|4147|4907|5238|6498|6675|6747|7358|8061|9201|10512|23645|29950|57124|57333|220323	PLK3|COL1A1|COL6A3|F3|B4GALT1|LDHA|LOXL1|MATN2|NT5E|PGM3|SKIL|UAP1|SSR3|UGDH|FOSL1|DCLK1|SEMA3C|PPP1R15A|SERTAD1|CD248|RCN3|OAF	-6.1	Turquoise
TRRUST	34	TRR01419	Regulated by: TP53		-8.2	5.8	8.3	30182	175	503	17	3.4	0.81	675|857|1017|1263|1786|2247|2521|3486|4134|4176|4233|4312|5366|5524|10527|22943|91768	BRCA2|CAV1|CDK2|PLK3|DNMT1|FGF2|FUS|IGFBP3|MAP4|MCM7|MET|MMP1|PMAIP1|PTPA|IPO7|DKK1|CABLES1	-6.1	Turquoise
DisGeNET	35	C0153381	Malignant neoplasm of mouth		-8.2	2.9	7	30182	756	503	37	7.4	1.2	214|353|488|857|1490|2152|2744|3329|3371|3486|3845|4092|4233|4312|4478|4851|4869|5054|5524|5599|5742|5743|7534|9184|9219|10097|10197|10512|10519|10658|10970|22822|22943|23210|23657|55839|79017	ALCAM|APRT|ATP2A2|CAV1|CCN2|F3|GLS|HSPD1|TNC|IGFBP3|KRAS|SMAD7|MET|MMP1|MSN|NOTCH1|NPM1|SERPINE1|PTPA|MAPK8|PTGS1|PTGS2|YWHAZ|BUB3|MTA2|ACTR2|PSME3|SEMA3C|CIB1|CELF1|CKAP4|PHLDA1|DKK1|JMJD6|SLC7A11|CENPN|GGCT	-6.1	Turquoise
Cell Type Signatures	7	M39050	MANNO MIDBRAIN NEUROTYPES HPERIC		-8.1	2.9	6.9	30182	795	503	38	7.6	1.2	483|871|2059|2152|2280|2744|3611|3676|3693|3764|4208|4478|5205|5743|6464|6558|6747|7045|7414|7791|9948|10312|10549|22822|23597|25878|26509|29950|51339|55970|55973|57124|79180|83786|83982|84981|89848|161742	ATP1B3|SERPINH1|EPS8|F3|FKBP1A|GLS|ILK|ITGA4|ITGB5|KCNJ8|MEF2C|MSN|ATP8B1|PTGS2|SHC1|SLC12A2|SSR3|TGFBI|VCL|ZYX|WDR1|TCIRG1|PRDX4|PHLDA1|ACOT9|MXRA5|MYOF|SERTAD1|DACT1|GNG12|BCAP29|CD248|EFHD2|FRMD8|IFI27L2|MIR22HG|FCHSD1|SPRED1	-6	Turquoise
COVID	200	COVID034	RNA_Liao_BALF-severe-vs-mild_Up		-8.1	4.4	7.7	30182	300	503	22	4.4	0.91	857|4327|5045|5054|5366|6434|7165|7262|8061|10970|11227|22822|22885|22943|23657|29950|54704|64855|80005|84981|127687|220323	CAV1|MMP19|FURIN|SERPINE1|PMAIP1|TRA2B|TPD52L2|PHLDA2|FOSL1|CKAP4|GALNT5|PHLDA1|ABLIM3|DKK1|SLC7A11|SERTAD1|PDP1|NIBAN2|DOCK5|MIR22HG|C1orf122|OAF	-6	Turquoise
DisGeNET	35	C0086437	Joint laxity		-8.1	5.1	8	30182	224	503	19	3.8	0.85	526|1277|1289|1293|1806|2673|3835|5879|5982|6497|6535|9200|10056|11285|23545|26608|55033|64131|64175	ATP6V1B2|COL1A1|COL5A1|COL6A3|DPYD|GFPT1|KIF22|RAC1|RFC2|SKI|SLC6A8|HACD1|FARSB|B4GALT7|ATP6V0A2|TBL2|FKBP14|XYLT1|P3H1	-6	Turquoise
Cell Type Signatures	7	M41690	TRAVAGLINI LUNG BASOPHIL MAST 2 CELL		-8.1	3.5	7.3	30182	502	503	29	5.8	1	1263|1983|1984|3187|3190|3566|4670|5530|5742|5743|5899|6498|6510|7534|9588|9643|9939|10602|23210|23545|23645|29950|51119|53827|54205|54541|55536|114882|402778	PLK3|EIF5|EIF5A|HNRNPH1|HNRNPK|IL4R|HNRNPM|PPP3CA|PTGS1|PTGS2|RALB|SKIL|SLC1A5|YWHAZ|PRDX6|MORF4L2|RBM8A|CDC42EP3|JMJD6|ATP6V0A2|PPP1R15A|SERTAD1|SBDS|FXYD5|CYCS|DDIT4|CDCA7L|OSBPL8|IFITM10	-6	Turquoise
DisGeNET	35	C0027726	Nephrotic Syndrome		-8	3.9	7.5	30182	384	503	25	5	0.97	81|358|396|811|1072|1277|2131|2152|2247|3145|3566|4141|4312|4578|4851|4907|5054|5743|5879|6662|7534|10785|57510|57678|79174	ACTN4|AQP1|ARHGDIA|CALR|CFL1|COL1A1|EXT1|F3|FGF2|HMBS|IL4R|MARS1|MMP1|TRNW|NOTCH1|NT5E|SERPINE1|PTGS2|RAC1|SOX9|YWHAZ|WDR4|XPO5|GPAM|CRELD2	-5.9	Turquoise
Cell Type Signatures	7	M39264	HU FETAL RETINA FIBROBLAST		-8	3.9	7.4	30182	385	503	25	5	0.97	214|871|1277|1289|1293|1490|2004|2059|4208|4478|6282|7045|10602|11014|23645|25878|29950|53827|55970|55973|57124|64175|79047|90488|220323	ALCAM|SERPINH1|COL1A1|COL5A1|COL6A3|CCN2|ELK3|EPS8|MEF2C|MSN|S100A11|TGFBI|CDC42EP3|KDELR2|PPP1R15A|MXRA5|SERTAD1|FXYD5|GNG12|BCAP29|CD248|P3H1|KCTD15|TMEM263|OAF	-5.9	Turquoise
DisGeNET	35	C4551686	Malignant neoplasm of soft tissue		-8	3	7	30182	699	503	35	7	1.1	675|808|857|1017|1072|1277|1490|2247|2521|3611|3835|3845|4172|4233|4311|4670|4862|4869|5034|5054|5524|5599|5743|5879|6282|6497|6662|9276|9833|10519|10970|11130|53834|57124|131578	BRCA2|CALM3|CAV1|CDK2|CFL1|COL1A1|CCN2|FGF2|FUS|ILK|KIF22|KRAS|MCM3|MET|MME|HNRNPM|NPAS2|NPM1|P4HB|SERPINE1|PTPA|MAPK8|PTGS2|RAC1|S100A11|SKI|SOX9|COPB2|MELK|CIB1|CKAP4|ZWINT|FGFRL1|CD248|LRRC15	-5.9	Turquoise
DisGeNET	35	C0011334	Dental caries		-8	4.2	7.6	30182	330	503	23	4.6	0.93	627|811|857|1490|1786|2961|3190|4312|4478|4578|5982|6535|6729|8444|8546|10312|10772|22848|23406|23545|26608|51119|81034	BDNF|CALR|CAV1|CCN2|DNMT1|GTF2E2|HNRNPK|MMP1|MSN|TRNW|RFC2|SLC6A8|SRP54|DYRK3|AP3B1|TCIRG1|SRSF10|AAK1|COTL1|ATP6V0A2|TBL2|SBDS|SLC25A32	-5.9	Turquoise
DisGeNET	35	C0220641	Lip and Oral Cavity Carcinoma		-8	2.9	6.9	30182	734	503	36	7.2	1.1	214|353|488|857|1490|2152|2744|3329|3371|3486|4092|4233|4312|4478|4851|4869|5054|5524|5599|5742|5743|7534|9184|9219|10097|10197|10512|10519|10658|10970|22822|22943|23034|23657|55839|79017	ALCAM|APRT|ATP2A2|CAV1|CCN2|F3|GLS|HSPD1|TNC|IGFBP3|SMAD7|MET|MMP1|MSN|NOTCH1|NPM1|SERPINE1|PTPA|MAPK8|PTGS1|PTGS2|YWHAZ|BUB3|MTA2|ACTR2|PSME3|SEMA3C|CIB1|CELF1|CKAP4|PHLDA1|DKK1|SAMD4A|SLC7A11|CENPN|GGCT	-5.9	Turquoise
DisGeNET	35	C0002793	Anaplasia		-8	3.3	7.1	30182	538	503	30	6	1.1	627|811|857|1277|1293|1490|2247|3015|3371|3845|4092|4208|4311|4312|4327|4771|4851|5054|5599|5743|5795|5879|6662|9241|10197|10519|10970|23314|26585|124935	BDNF|CALR|CAV1|COL1A1|COL6A3|CCN2|FGF2|H2AZ1|TNC|KRAS|SMAD7|MEF2C|MME|MMP1|MMP19|NF2|NOTCH1|SERPINE1|MAPK8|PTGS2|PTPRJ|RAC1|SOX9|NOG|PSME3|CIB1|CKAP4|SATB2|GREM1|SLC43A2	-5.9	Turquoise
DisGeNET	35	C0678230	Congenital Epicanthus		-8	3.7	7.3	30182	417	503	26	5.2	0.99	226|675|1277|1289|2961|3764|3845|5194|5393|5982|6497|6628|9184|9319|10082|10195|10785|11285|23545|26608|29957|53834|64131|65062|161742|284098	ALDOA|BRCA2|COL1A1|COL5A1|GTF2E2|KCNJ8|KRAS|PEX13|EXOSC9|RFC2|SKI|SNRPB|BUB3|TRIP13|GPC6|ALG3|WDR4|B4GALT7|ATP6V0A2|TBL2|SLC25A24|FGFRL1|XYLT1|TMEM237|SPRED1|PIGW	-5.9	Turquoise
Transcription Factor Targets	16	M8101	NGFIC 01		-7.9	4.7	7.7	30182	255	503	20	4	0.87	159|388|627|1000|1729|1984|2286|2521|2771|4208|4312|6434|7347|8614|8985|9987|10492|23603|29950|55103	ADSS2|RHOB|BDNF|CDH2|DIAPH1|EIF5A|FKBP2|FUS|GNAI2|MEF2C|MMP1|TRA2B|UCHL3|STC2|PLOD3|HNRNPDL|SYNCRIP|CORO1C|SERTAD1|RALGPS2	-5.8	Turquoise
Cell Type Signatures	7	M39036	FAN EMBRYONIC CTX NSC 2		-7.8	4.9	7.8	30182	233	503	19	3.8	0.85	808|3015|3835|3939|5901|6491|9184|9319|9662|9833|10212|11004|11130|11339|23397|23594|54892|55839|113130	CALM3|H2AZ1|KIF22|LDHA|RAN|STIL|BUB3|TRIP13|CEP135|MELK|DDX39A|KIF2C|ZWINT|OIP5|NCAPH|ORC6|NCAPG2|CENPN|CDCA5	-5.7	Turquoise
Transcription Factor Targets	16	M9279	E2F1 Q6		-7.7	4.8	7.7	30182	236	503	19	3.8	0.85	204|993|1174|1786|3015|3184|4091|4172|4173|4175|4176|5902|6434|9221|10492|10527|23234|116028|124222	AK2|CDC25A|AP1S1|DNMT1|H2AZ1|HNRNPD|SMAD6|MCM3|MCM4|MCM6|MCM7|RANBP1|TRA2B|NOLC1|SYNCRIP|IPO7|DNAJC9|RMI2|PAQR4	-5.6	Turquoise
DisGeNET	35	C0027092	Myopia		-7.7	3.4	7.1	30182	490	503	28	5.6	1	358|406|1263|1277|1289|1806|2247|2961|3845|4053|4233|4312|4907|5034|5167|5982|6120|6497|7262|8985|10483|10730|22943|23545|26608|55033|55690|64131	AQP1|BMAL1|PLK3|COL1A1|COL5A1|DPYD|FGF2|GTF2E2|KRAS|LTBP2|MET|MMP1|NT5E|P4HB|ENPP1|RFC2|RPE|SKI|PHLDA2|PLOD3|SEC23B|YME1L1|DKK1|ATP6V0A2|TBL2|FKBP14|PACS1|XYLT1	-5.6	Turquoise
DisGeNET	35	C0206754	Neuroendocrine Tumors		-7.7	3.4	7	30182	491	503	28	5.6	1	81|353|627|675|811|857|1072|1490|1786|2004|2152|2805|3371|3845|4233|4851|4907|4982|5331|6510|6520|6751|7414|9201|10419|10970|10999|23314	ACTN4|APRT|BDNF|BRCA2|CALR|CAV1|CFL1|CCN2|DNMT1|ELK3|F3|GOT1|TNC|KRAS|MET|NOTCH1|NT5E|TNFRSF11B|PLCB3|SLC1A5|SLC3A2|SSTR1|VCL|DCLK1|PRMT5|CKAP4|SLC27A4|SATB2	-5.6	Turquoise
DisGeNET	35	C0041341	Tuberous Sclerosis		-7.7	4.4	7.5	30182	289	503	21	4.2	0.89	353|406|627|1490|3145|3845|4311|4851|4982|5066|5194|5742|5743|6558|6662|7534|22943|23645|54541|79947|113130	APRT|BMAL1|BDNF|CCN2|HMBS|KRAS|MME|NOTCH1|TNFRSF11B|PAM|PEX13|PTGS1|PTGS2|SLC12A2|SOX9|YWHAZ|DKK1|PPP1R15A|DDIT4|DHDDS|CDCA5	-5.6	Turquoise
DisGeNET	35	C0151744	Myocardial Ischemia		-7.7	2.9	6.7	30182	756	503	36	7.2	1.1	226|353|406|627|811|1000|1153|1490|1729|1984|2152|2247|3329|3371|3486|3611|3764|3939|4175|4478|4683|4734|4851|4982|5034|5054|5160|5167|5743|6535|7415|9588|9790|23645|54541|347902	ALDOA|APRT|BMAL1|BDNF|CALR|CDH2|CIRBP|CCN2|DIAPH1|EIF5A|F3|FGF2|HSPD1|TNC|IGFBP3|ILK|KCNJ8|LDHA|MCM6|MSN|NBN|NEDD4|NOTCH1|TNFRSF11B|P4HB|SERPINE1|PDHA1|ENPP1|PTGS2|SLC6A8|VCP|PRDX6|BMS1|PPP1R15A|DDIT4|AMIGO2	-5.6	Turquoise
Transcription Factor Targets	16	M19298	E2F4DP2 01		-7.6	4.8	7.6	30182	238	503	19	3.8	0.85	204|993|1174|1786|3015|3184|4091|4172|4173|4175|4176|5902|6434|9221|10492|10527|23234|116028|124222	AK2|CDC25A|AP1S1|DNMT1|H2AZ1|HNRNPD|SMAD6|MCM3|MCM4|MCM6|MCM7|RANBP1|TRA2B|NOLC1|SYNCRIP|IPO7|DNAJC9|RMI2|PAQR4	-5.6	Turquoise
Transcription Factor Targets	16	M12555	E2F1DP2 01		-7.6	4.8	7.6	30182	238	503	19	3.8	0.85	204|993|1174|1786|3015|3184|4091|4172|4173|4175|4176|5902|6434|9221|10492|10527|23234|116028|124222	AK2|CDC25A|AP1S1|DNMT1|H2AZ1|HNRNPD|SMAD6|MCM3|MCM4|MCM6|MCM7|RANBP1|TRA2B|NOLC1|SYNCRIP|IPO7|DNAJC9|RMI2|PAQR4	-5.6	Turquoise
Transcription Factor Targets	16	M17867	E2F 02		-7.6	4.8	7.6	30182	238	503	19	3.8	0.85	204|993|1174|1786|3015|3184|4091|4172|4173|4175|4176|5902|6434|9221|10492|10527|23234|116028|124222	AK2|CDC25A|AP1S1|DNMT1|H2AZ1|HNRNPD|SMAD6|MCM3|MCM4|MCM6|MCM7|RANBP1|TRA2B|NOLC1|SYNCRIP|IPO7|DNAJC9|RMI2|PAQR4	-5.6	Turquoise
Transcription Factor Targets	16	M12402	E2F1DP1 01		-7.6	4.8	7.6	30182	238	503	19	3.8	0.85	204|993|1174|1786|3015|3184|4091|4172|4173|4175|4176|5902|6434|9221|10492|10527|23234|116028|124222	AK2|CDC25A|AP1S1|DNMT1|H2AZ1|HNRNPD|SMAD6|MCM3|MCM4|MCM6|MCM7|RANBP1|TRA2B|NOLC1|SYNCRIP|IPO7|DNAJC9|RMI2|PAQR4	-5.6	Turquoise
Transcription Factor Targets	16	M30019	HSD17B8 TARGET GENES		-7.6	3	6.8	30182	659	503	33	6.6	1.1	675|993|2237|3015|3182|3184|3835|4172|4175|4176|4522|4603|6240|6464|6491|9221|9319|9833|10535|10730|11004|11130|23314|23397|51659|54793|54892|55839|80178|83858|113130|116028|387882	BRCA2|CDC25A|FEN1|H2AZ1|HNRNPAB|HNRNPD|KIF22|MCM3|MCM6|MCM7|MTHFD1|MYBL1|RRM1|SHC1|STIL|NOLC1|TRIP13|MELK|RNASEH2A|YME1L1|KIF2C|ZWINT|SATB2|NCAPH|GINS2|KCTD9|NCAPG2|CENPN|TEDC2|ATAD3B|CDCA5|RMI2|C12orf75	-5.5	Turquoise
Transcription Factor Targets	16	M10526	E2F4DP1 01		-7.5	4.7	7.5	30182	242	503	19	3.8	0.85	204|993|1174|1786|3015|3184|4091|4172|4173|4175|4176|5902|6434|9221|10492|10527|23234|116028|124222	AK2|CDC25A|AP1S1|DNMT1|H2AZ1|HNRNPD|SMAD6|MCM3|MCM4|MCM6|MCM7|RANBP1|TRA2B|NOLC1|SYNCRIP|IPO7|DNAJC9|RMI2|PAQR4	-5.5	Turquoise
Transcription Factor Targets	16	M1532	EGR1 01		-7.5	4.5	7.4	30182	269	503	20	4	0.87	159|388|1000|1984|2521|3614|4208|6434|7347|7398|8985|9643|9987|23603|29950|51143|55103|83855|161742|387882	ADSS2|RHOB|CDH2|EIF5A|FUS|IMPDH1|MEF2C|TRA2B|UCHL3|USP1|PLOD3|MORF4L2|HNRNPDL|CORO1C|SERTAD1|DYNC1LI1|RALGPS2|KLF16|SPRED1|C12orf75	-5.5	Turquoise
COVID	200	COVID199	Ubiquitinome_Stukalov_A549-ACE2_24h_Up		-7.4	4.2	7.3	30182	300	503	21	4.2	0.89	226|396|857|908|3998|4175|4478|4771|6282|6520|6541|6558|7317|7414|9146|9570|9688|10971|10985|23657|93436	ALDOA|ARHGDIA|CAV1|CCT6A|LMAN1|MCM6|MSN|NF2|S100A11|SLC3A2|SLC7A1|SLC12A2|UBA1|VCL|HGS|GOSR2|NUP93|YWHAQ|GCN1|SLC7A11|ARMC6	-5.4	Turquoise
COVID	200	COVID383	Interactome_Laurent_HEK293_24h_ORF3B		-7.4	4.2	7.3	30182	300	503	21	4.2	0.89	214|483|857|2802|2821|3998|4851|5034|5795|5870|5954|6520|6535|6541|9146|9601|22820|23657|25824|26509|54733	ALCAM|ATP1B3|CAV1|GOLGA3|GPI|LMAN1|NOTCH1|P4HB|PTPRJ|RAB6A|RCN1|SLC3A2|SLC6A8|SLC7A1|HGS|PDIA4|COPG1|SLC7A11|PRDX5|MYOF|SLC35F2	-5.4	Turquoise
COVID	200	COVID124	Interactome_Stukalov_A549_72h_ORF3		-7.4	4.2	7.3	30182	300	503	21	4.2	0.89	388|1155|2280|2821|4233|4478|4851|5045|5205|5524|5795|6464|8774|23406|26509|26608|55748|57552|65062|79180|347902	RHOB|TBCB|FKBP1A|GPI|MET|MSN|NOTCH1|FURIN|ATP8B1|PTPA|PTPRJ|SHC1|NAPG|COTL1|MYOF|TBL2|CNDP2|NCEH1|TMEM237|EFHD2|AMIGO2	-5.4	Turquoise
Cell Type Signatures	7	M39061	MANNO MIDBRAIN NEUROTYPES HPROGFPM		-7.4	3.9	7.1	30182	356	503	23	4.6	0.93	675|993|1124|3015|3835|3939|4869|5366|5901|5954|6535|6631|9833|10535|11004|11130|23397|51659|54892|55839|57619|79980|113130	BRCA2|CDC25A|CHN2|H2AZ1|KIF22|LDHA|NPM1|PMAIP1|RAN|RCN1|SLC6A8|SNRPC|MELK|RNASEH2A|KIF2C|ZWINT|NCAPH|GINS2|NCAPG2|CENPN|SHROOM3|DSN1|CDCA5	-5.4	Turquoise
Transcription Factor Targets	16	M30115	PCGF1 TARGET GENES		-7.3	3.2	6.7	30182	546	503	29	5.8	1	808|1796|2677|2821|3611|3710|3939|5530|5688|5902|5954|6535|7262|7408|10011|11285|22885|26472|28966|51659|53834|55973|57585|79047|80179|85377|128272|152007|284098	CALM3|DOK1|GGCX|GPI|ILK|ITPR3|LDHA|PPP3CA|PSMA7|RANBP1|RCN1|SLC6A8|PHLDA2|VASP|SRA1|B4GALT7|ABLIM3|PPP1R14B|SNX24|GINS2|FGFRL1|BCAP29|CRAMP1|KCTD15|MYO19|MICALL1|ARHGEF19|GLIPR2|PIGW	-5.3	Turquoise
Cell Type Signatures	7	M40025	BUSSLINGER DUODENAL DIFFERENTIATING STEM CELLS		-7.3	4.1	7.2	30182	305	503	21	4.2	0.89	358|908|3015|3178|3182|3184|3190|3329|4176|4493|4522|4670|4869|5901|5935|6558|6628|7534|10971|23196|54205	AQP1|CCT6A|H2AZ1|HNRNPA1|HNRNPAB|HNRNPD|HNRNPK|HSPD1|MCM7|MT1E|MTHFD1|HNRNPM|NPM1|RAN|RBM3|SLC12A2|SNRPB|YWHAZ|YWHAQ|FAM120A|CYCS	-5.3	Turquoise
Cell Type Signatures	7	M39058	MANNO MIDBRAIN NEUROTYPES HPROGM		-7.2	4.1	7.1	30182	307	503	21	4.2	0.89	159|214|993|1124|1490|4172|5033|5066|5168|5954|9833|10535|23397|23657|51659|54541|54892|55103|57619|84279|113130	ADSS2|ALCAM|CDC25A|CHN2|CCN2|MCM3|P4HA1|PAM|ENPP2|RCN1|MELK|RNASEH2A|NCAPH|SLC7A11|GINS2|DDIT4|NCAPG2|RALGPS2|SHROOM3|PRADC1|CDCA5	-5.2	Turquoise
DisGeNET	35	C0553580	Ewings sarcoma		-7.2	3.2	6.7	30182	517	503	28	5.6	1	214|627|857|1000|1017|2247|2521|3371|3486|3611|3845|3939|4233|4311|4312|4771|4851|4869|5366|5599|5743|5879|6510|7791|10267|23314|57124|79947	ALCAM|BDNF|CAV1|CDH2|CDK2|FGF2|FUS|TNC|IGFBP3|ILK|KRAS|LDHA|MET|MME|MMP1|NF2|NOTCH1|NPM1|PMAIP1|MAPK8|PTGS2|RAC1|SLC1A5|ZYX|RAMP1|SATB2|CD248|DHDDS	-5.2	Turquoise
DisGeNET	35	C0028945	oligodendroglioma		-7.2	4.3	7.2	30182	282	503	20	4	0.87	47|396|857|1017|1072|1611|2247|3178|3371|4175|4233|4771|4851|5743|5879|9077|9588|9833|10519|83858	ACLY|ARHGDIA|CAV1|CDK2|CFL1|DAP|FGF2|HNRNPA1|TNC|MCM6|MET|NF2|NOTCH1|PTGS2|RAC1|DIRAS3|PRDX6|MELK|CIB1|ATAD3B	-5.2	Turquoise
DisGeNET	35	C4721411	Osteolysis		-7.1	9.7	8.9	30182	62	503	10	2	0.62	857|1490|2131|3178|3845|4982|7415|9184|9319|63916	CAV1|CCN2|EXT1|HNRNPA1|KRAS|TNFRSF11B|VCP|BUB3|TRIP13|ELMO2	-5.2	Turquoise
DisGeNET	35	C0011853	Diabetes Mellitus, Experimental		-7.1	3.2	6.7	30182	522	503	28	5.6	1	353|358|406|445|488|627|857|1490|2247|2650|2673|3145|3190|3329|3371|3486|4208|4233|4312|4907|5045|5054|5168|5331|5742|5743|6751|57678	APRT|AQP1|BMAL1|ASS1|ATP2A2|BDNF|CAV1|CCN2|FGF2|GCNT1|GFPT1|HMBS|HNRNPK|HSPD1|TNC|IGFBP3|MEF2C|MET|MMP1|NT5E|FURIN|SERPINE1|ENPP2|PLCB3|PTGS1|PTGS2|SSTR1|GPAM	-5.2	Turquoise
Cell Type Signatures	7	M40024	BUSSLINGER DUODENAL STEM CELLS		-7.1	4.1	7	30182	311	503	21	4.2	0.89	358|908|2650|3178|3184|3190|3329|4176|4670|4869|5901|5954|6558|6628|6662|7534|9987|10492|10527|10971|23196	AQP1|CCT6A|GCNT1|HNRNPA1|HNRNPD|HNRNPK|HSPD1|MCM7|HNRNPM|NPM1|RAN|RCN1|SLC12A2|SNRPB|SOX9|YWHAZ|HNRNPDL|SYNCRIP|IPO7|YWHAQ|FAM120A	-5.2	Turquoise
Transcription Factor Targets	16	M12874	MYCMAX 01		-7.1	4.4	7.2	30182	257	503	19	3.8	0.85	1729|3178|4522|4869|5902|7317|9601|9987|10197|10492|10527|10549|23314|79047|81034|83858|92579|93436|200185	DIAPH1|HNRNPA1|MTHFD1|NPM1|RANBP1|UBA1|PDIA4|HNRNPDL|PSME3|SYNCRIP|IPO7|PRDX4|SATB2|KCTD15|SLC25A32|ATAD3B|G6PC3|ARMC6|KRTCAP2	-5.1	Turquoise
Cell Type Signatures	7	M40003	BUSSLINGER ESOPHAGEAL EARLY SUPRABASAL CELLS		-7.1	8.4	8.5	30182	79	503	11	2.2	0.65	3015|3178|3182|3184|3329|4869|5901|6240|6434|6541|10492	H2AZ1|HNRNPA1|HNRNPAB|HNRNPD|HSPD1|NPM1|RAN|RRM1|TRA2B|SLC7A1|SYNCRIP	-5.1	Turquoise
DisGeNET	35	C0239138	Hip joint varus deformity - observation		-7	11	9.1	30182	49	503	9	1.8	0.59	1277|2131|5167|6729|10312|23545|23594|51119|64131	COL1A1|EXT1|ENPP1|SRP54|TCIRG1|ATP6V0A2|ORC6|SBDS|XYLT1	-5	Turquoise
DisGeNET	35	C0878500	Intraepithelial Neoplasia		-7	5.2	7.4	30182	186	503	16	3.2	0.78	358|627|675|1072|2744|3371|3486|3845|4176|4312|4851|5599|5743|6491|6510|6662	AQP1|BDNF|BRCA2|CFL1|GLS|TNC|IGFBP3|KRAS|MCM7|MMP1|NOTCH1|MAPK8|PTGS2|STIL|SLC1A5|SOX9	-5	Turquoise
Transcription Factor Targets	16	M19064	E2F Q6		-7	4.6	7.2	30182	236	503	18	3.6	0.83	204|993|1786|3015|3178|3184|4091|4172|4173|4175|4176|5902|6434|9221|10527|23234|116028|124222	AK2|CDC25A|DNMT1|H2AZ1|HNRNPA1|HNRNPD|SMAD6|MCM3|MCM4|MCM6|MCM7|RANBP1|TRA2B|NOLC1|IPO7|DNAJC9|RMI2|PAQR4	-5	Turquoise
COVID	200	COVID341	RNA_Wilk_B-cells_patient-C3_Up		-6.9	8	8.3	30182	82	503	11	2.2	0.65	811|3329|3939|3998|5034|6747|7415|9601|10970|23231|79174	CALR|HSPD1|LDHA|LMAN1|P4HB|SSR3|VCP|PDIA4|CKAP4|SEL1L3|CRELD2	-5	Turquoise
Transcription Factor Targets	16	M10115	E2F Q4		-6.9	4.5	7.1	30182	238	503	18	3.6	0.83	204|993|1786|3015|3178|3184|4091|4172|4173|4175|4176|5902|6434|9221|10527|23234|116028|124222	AK2|CDC25A|DNMT1|H2AZ1|HNRNPA1|HNRNPD|SMAD6|MCM3|MCM4|MCM6|MCM7|RANBP1|TRA2B|NOLC1|IPO7|DNAJC9|RMI2|PAQR4	-5	Turquoise
COVID	200	COVID343	RNA_Wilk_B-cells_patient-C4_Up		-6.9	6.4	7.8	30182	121	503	13	2.6	0.71	811|3329|3939|3998|5034|6747|7415|7453|9276|9601|10970|23231|79174	CALR|HSPD1|LDHA|LMAN1|P4HB|SSR3|VCP|WARS1|COPB2|PDIA4|CKAP4|SEL1L3|CRELD2	-5	Turquoise
DisGeNET	35	C0206682	Follicular thyroid carcinoma		-6.9	4.1	6.9	30182	293	503	20	4	0.87	81|406|857|1490|2247|3145|3371|3845|4312|4499|4851|5054|5168|5245|5743|9077|9184|9790|10483|10519	ACTN4|BMAL1|CAV1|CCN2|FGF2|HMBS|TNC|KRAS|MMP1|MT1M|NOTCH1|SERPINE1|ENPP2|PHB1|PTGS2|DIRAS3|BUB3|BMS1|SEC23B|CIB1	-5	Turquoise
Transcription Factor Targets	16	M12443	SRF C		-6.8	4.7	7.2	30182	215	503	17	3.4	0.81	1072|4154|4862|5331|6240|6541|7414|7534|8061|10096|10492|22848|53834|57124|79047|84981|200185	CFL1|MBNL1|NPAS2|PLCB3|RRM1|SLC7A1|VCL|YWHAZ|FOSL1|ACTR3|SYNCRIP|AAK1|FGFRL1|CD248|KCTD15|MIR22HG|KRTCAP2	-4.9	Turquoise
DisGeNET	35	C1257925	Mammary Carcinoma, Animal		-6.8	5.8	7.6	30182	144	503	14	2.8	0.73	81|214|358|1289|1984|2771|3178|5045|5245|5901|5954|6558|6662|7534	ACTN4|ALCAM|AQP1|COL5A1|EIF5A|GNAI2|HNRNPA1|FURIN|PHB1|RAN|RCN1|SLC12A2|SOX9|YWHAZ	-4.9	Turquoise
Cell Type Signatures	7	M41698	TRAVAGLINI LUNG TREM2 DENDRITIC CELL		-6.8	3	6.4	30182	572	503	29	5.8	1	214|226|388|483|526|811|2771|5106|5688|5879|6282|6520|6747|7045|7453|10095|10437|10549|23603|23788|26509|51126|51382|55577|57552|84179|84817|152007|282969	ALCAM|ALDOA|RHOB|ATP1B3|ATP6V1B2|CALR|GNAI2|PCK2|PSMA7|RAC1|S100A11|SLC3A2|SSR3|TGFBI|WARS1|ARPC1B|IFI30|PRDX4|CORO1C|MTCH2|MYOF|NAA20|ATP6V1D|NAGK|NCEH1|SLC49A3|TXNDC17|GLIPR2|FUOM	-4.9	Turquoise
Cell Type Signatures	7	M41713	FAN OVARY CL11 MURAL GRANULOSA CELL		-6.8	3.4	6.6	30182	443	503	25	5	0.97	388|871|908|1000|1490|1983|2059|2131|2152|3178|3184|3329|5366|8615|9987|10658|10848|22822|23210|23645|57494|60673|81688|84981|132299	RHOB|SERPINH1|CCT6A|CDH2|CCN2|EIF5|EPS8|EXT1|F3|HNRNPA1|HNRNPD|HSPD1|PMAIP1|USO1|HNRNPDL|CELF1|PPP1R13L|PHLDA1|JMJD6|PPP1R15A|RIMKLB|ATG101|C6orf62|MIR22HG|OCIAD2	-4.9	Turquoise
Cell Type Signatures	7	M39228	LAKE ADULT KIDNEY C9 THIN ASCENDING LIMB		-6.8	4.3	7	30182	268	503	19	3.8	0.85	226|908|1153|3329|3939|4233|4670|4869|4982|5688|5879|5901|6498|9588|9987|10519|54205|55748|387882	ALDOA|CCT6A|CIRBP|HSPD1|LDHA|MET|HNRNPM|NPM1|TNFRSF11B|PSMA7|RAC1|RAN|SKIL|PRDX6|HNRNPDL|CIB1|CYCS|CNDP2|C12orf75	-4.9	Turquoise
Transcription Factor Targets	16	M15729	E2F Q6 01		-6.8	4.5	7	30182	242	503	18	3.6	0.83	993|1786|1984|3015|3178|3184|4172|4173|4175|4176|5902|9833|10204|10527|10971|57510|116028|124222	CDC25A|DNMT1|EIF5A|H2AZ1|HNRNPA1|HNRNPD|MCM3|MCM4|MCM6|MCM7|RANBP1|MELK|NUTF2|IPO7|YWHAQ|XPO5|RMI2|PAQR4	-4.9	Turquoise
Cell Type Signatures	7	M39074	ZHONG PFC MAJOR TYPES ASTROCYTES		-6.8	3.9	6.8	30182	325	503	21	4.2	0.89	214|230|406|2152|3371|4493|4907|5033|5954|6509|6520|6662|10267|10897|55970|55973|57580|79180|92579|93145|127687	ALCAM|ALDOC|BMAL1|F3|TNC|MT1E|NT5E|P4HA1|RCN1|SLC1A4|SLC3A2|SOX9|RAMP1|YIF1A|GNG12|BCAP29|PREX1|EFHD2|G6PC3|OLFM2|C1orf122	-4.9	Turquoise
DisGeNET	35	C0032580	Adenomatous Polyposis Coli		-6.8	3	6.3	30182	609	503	30	6	1.1	214|675|811|857|1786|2237|2967|3611|3845|4233|4312|4771|4851|5054|5599|5742|5743|5879|5901|6120|6662|7408|7534|8061|8607|10263|22943|26585|29957|51433	ALCAM|BRCA2|CALR|CAV1|DNMT1|FEN1|GTF2H3|ILK|KRAS|MET|MMP1|NF2|NOTCH1|SERPINE1|MAPK8|PTGS1|PTGS2|RAC1|RAN|RPE|SOX9|VASP|YWHAZ|FOSL1|RUVBL1|CDK2AP2|DKK1|GREM1|SLC25A24|ANAPC5	-4.9	Turquoise
Transcription Factor Targets	16	M3037	E2F1 Q6 01		-6.8	4.4	7	30182	243	503	18	3.6	0.83	204|993|1174|1786|3178|3184|4172|4173|4175|4176|4686|5167|5902|9221|10492|10527|23234|124222	AK2|CDC25A|AP1S1|DNMT1|HNRNPA1|HNRNPD|MCM3|MCM4|MCM6|MCM7|NCBP1|ENPP1|RANBP1|NOLC1|SYNCRIP|IPO7|DNAJC9|PAQR4	-4.9	Turquoise
COVID	200	COVID337	RNA_Wilk_B-cells_patient-C1B-severe_Up		-6.8	6.9	7.9	30182	104	503	12	2.4	0.68	811|3939|3998|5034|6747|7415|7453|9276|9601|10970|23231|79174	CALR|LDHA|LMAN1|P4HB|SSR3|VCP|WARS1|COPB2|PDIA4|CKAP4|SEL1L3|CRELD2	-4.9	Turquoise
DisGeNET	35	C0007193	Cardiomyopathy, Dilated		-6.8	3.2	6.4	30182	511	503	27	5.4	1	37|811|1000|1490|2152|3329|3611|3939|4053|4311|4312|4578|4982|5054|5530|5879|6497|6558|7408|7414|8914|9200|10658|10730|10848|25915|57724	ACADVL|CALR|CDH2|CCN2|F3|HSPD1|ILK|LDHA|LTBP2|MME|MMP1|TRNW|TNFRSF11B|SERPINE1|PPP3CA|RAC1|SKI|SLC12A2|VASP|VCL|TIMELESS|HACD1|CELF1|YME1L1|PPP1R13L|NDUFAF3|EPG5	-4.9	Turquoise
DisGeNET	35	C0024668	Mammary Neoplasms, Experimental		-6.8	4.7	7.1	30182	218	503	17	3.4	0.81	81|214|358|1289|1984|2771|3178|3182|5045|5245|5743|5901|5954|6558|6662|7534|8614	ACTN4|ALCAM|AQP1|COL5A1|EIF5A|GNAI2|HNRNPA1|HNRNPAB|FURIN|PHB1|PTGS2|RAN|RCN1|SLC12A2|SOX9|YWHAZ|STC2	-4.9	Turquoise
DisGeNET	35	C0856169	Endothelial dysfunction		-6.7	2.8	6.2	30182	716	503	33	6.6	1.1	353|358|471|627|808|857|1277|1786|2152|2247|3486|4478|4907|4982|5054|5167|5168|5524|5599|5669|5742|5743|5879|6541|7408|7791|8482|9023|9241|9790|10096|57608|161742	APRT|AQP1|ATIC|BDNF|CALM3|CAV1|COL1A1|DNMT1|F3|FGF2|IGFBP3|MSN|NT5E|TNFRSF11B|SERPINE1|ENPP1|ENPP2|PTPA|MAPK8|PSG1|PTGS1|PTGS2|RAC1|SLC7A1|VASP|ZYX|SEMA7A|CH25H|NOG|BMS1|ACTR3|JCAD|SPRED1	-4.8	Turquoise
DisGeNET	35	C0153690	Secondary malignant neoplasm of bone		-6.7	2.9	6.3	30182	647	503	31	6.2	1.1	214|388|627|675|1490|1786|2152|2247|2521|3371|3486|3676|3845|4092|4172|4233|4312|4851|4982|5054|5066|5167|5530|5743|7045|9241|9790|10267|10848|22943|54205	ALCAM|RHOB|BDNF|BRCA2|CCN2|DNMT1|F3|FGF2|FUS|TNC|IGFBP3|ITGA4|KRAS|SMAD7|MCM3|MET|MMP1|NOTCH1|TNFRSF11B|SERPINE1|PAM|ENPP1|PPP3CA|PTGS2|TGFBI|NOG|BMS1|RAMP1|PPP1R13L|DKK1|CYCS	-4.8	Turquoise
DisGeNET	35	C0024667	Animal Mammary Neoplasms		-6.7	5.7	7.5	30182	147	503	14	2.8	0.73	81|214|358|1289|1984|2771|3178|5045|5245|5901|5954|6558|6662|7534	ACTN4|ALCAM|AQP1|COL5A1|EIF5A|GNAI2|HNRNPA1|FURIN|PHB1|RAN|RCN1|SLC12A2|SOX9|YWHAZ	-4.8	Turquoise
COVID	200	COVID387	Interactome_Laurent_HEK293_24h_ORF8		-6.7	4	6.8	30182	300	503	20	4	0.87	3998|4771|5331|5935|5954|6535|9201|9570|10195|23193|23545|27341|29980|51491|54867|58477|83855|114882|116238|121457	LMAN1|NF2|PLCB3|RBM3|RCN1|SLC6A8|DCLK1|GOSR2|ALG3|GANAB|ATP6V0A2|RRP7A|DONSON|NOP16|TMEM214|SRPRB|KLF16|OSBPL8|TLCD1|IKBIP	-4.8	Turquoise
COVID	200	COVID172	Proteome_Stukalov_A549_72h_ORF3_Down		-6.7	4	6.8	30182	300	503	20	4	0.87	230|2961|3182|4134|4141|4154|4172|4173|4175|4176|4686|4907|6558|6628|7317|9184|10197|10785|26472|83855	ALDOC|GTF2E2|HNRNPAB|MAP4|MARS1|MBNL1|MCM3|MCM4|MCM6|MCM7|NCBP1|NT5E|SLC12A2|SNRPB|UBA1|BUB3|PSME3|WDR4|PPP1R14B|KLF16	-4.8	Turquoise
DisGeNET	35	C0175754	Agenesis of corpus callosum		-6.7	2.9	6.3	30182	615	503	30	6	1.1	37|214|358|627|675|1000|1017|3329|3835|3845|4208|4233|4603|4851|5160|5366|5599|5743|6240|6491|6497|9276|9662|9790|9833|9915|51339|55262|57724|65062	ACADVL|ALCAM|AQP1|BDNF|BRCA2|CDH2|CDK2|HSPD1|KIF22|KRAS|MEF2C|MET|MYBL1|NOTCH1|PDHA1|PMAIP1|MAPK8|PTGS2|RRM1|STIL|SKI|COPB2|CEP135|BMS1|MELK|ARNT2|DACT1|TRAPPC14|EPG5|TMEM237	-4.8	Turquoise
Transcription Factor Targets	16	M9364	SRF Q6		-6.6	4.4	6.9	30182	248	503	18	3.6	0.83	627|1072|1277|3939|4154|4862|5331|6240|6541|7414|8061|10096|10360|10492|23603|53834|57124|200185	BDNF|CFL1|COL1A1|LDHA|MBNL1|NPAS2|PLCB3|RRM1|SLC7A1|VCL|FOSL1|ACTR3|NPM3|SYNCRIP|CORO1C|FGFRL1|CD248|KRTCAP2	-4.8	Turquoise
DisGeNET	35	C0220650	Metastatic malignant neoplasm to brain		-6.6	3.5	6.5	30182	392	503	23	4.6	0.93	81|358|627|675|811|857|1000|1611|1786|3486|3845|3939|4091|4233|4312|4327|4478|4851|5743|5879|6240|6535|79947	ACTN4|AQP1|BDNF|BRCA2|CALR|CAV1|CDH2|DAP|DNMT1|IGFBP3|KRAS|LDHA|SMAD6|MET|MMP1|MMP19|MSN|NOTCH1|PTGS2|RAC1|RRM1|SLC6A8|DHDDS	-4.8	Turquoise
DisGeNET	35	C0027708	Nephroblastoma		-6.6	3	6.3	30182	586	503	29	5.8	1	81|353|627|675|811|1293|1490|2237|3845|4233|4771|4851|4869|5054|5245|5524|5743|6240|6491|6662|7262|9184|9319|10970|11275|22822|22943|25998|57510	ACTN4|APRT|BDNF|BRCA2|CALR|COL6A3|CCN2|FEN1|KRAS|MET|NF2|NOTCH1|NPM1|SERPINE1|PHB1|PTPA|PTGS2|RRM1|STIL|SOX9|PHLDA2|BUB3|TRIP13|CKAP4|KLHL2|PHLDA1|DKK1|IBTK|XPO5	-4.7	Turquoise
Cell Type Signatures	7	M41668	TRAVAGLINI LUNG BRONCHIAL VESSEL 1 CELL		-6.6	4.6	7	30182	224	503	17	3.4	0.81	1490|2059|3178|3329|3939|4208|4860|4869|5168|5530|9588|10549|10602|23406|27075|28969|51491	CCN2|EPS8|HNRNPA1|HSPD1|LDHA|MEF2C|PNP|NPM1|ENPP2|PPP3CA|PRDX6|PRDX4|CDC42EP3|COTL1|TSPAN13|BZW2|NOP16	-4.7	Turquoise
DisGeNET	35	C0239234	Low set ears		-6.6	3.2	6.4	30182	489	503	26	5.2	0.99	471|3190|3835|3845|4208|5393|5879|6497|6535|6628|6662|8546|8985|10082|10535|11285|23314|23545|23594|29957|29980|55690|57724|65062|79770|80144	ATIC|HNRNPK|KIF22|KRAS|MEF2C|EXOSC9|RAC1|SKI|SLC6A8|SNRPB|SOX9|AP3B1|PLOD3|GPC6|RNASEH2A|B4GALT7|SATB2|ATP6V0A2|ORC6|SLC25A24|DONSON|PACS1|EPG5|TMEM237|TXNDC15|FRAS1	-4.7	Turquoise
DisGeNET	35	C0003486	Aortic Aneurysm		-6.6	4.1	6.8	30182	278	503	19	3.8	0.85	358|1277|3329|3371|3845|4016|4091|4312|4578|4851|4982|5054|5599|5743|6497|9319|9939|10535|29957	AQP1|COL1A1|HSPD1|TNC|KRAS|LOXL1|SMAD6|MMP1|TRNW|NOTCH1|TNFRSF11B|SERPINE1|MAPK8|PTGS2|SKI|TRIP13|RBM8A|RNASEH2A|SLC25A24	-4.7	Turquoise
Transcription Factor Targets	16	M29968	FOXE1 TARGET GENES		-6.6	2.7	6.1	30182	728	503	33	6.6	1.1	406|1000|1786|1983|2521|3015|3178|3182|3184|3329|3611|3939|4091|4173|4860|5034|5066|5954|6510|6628|9221|10419|10527|10985|22822|25915|54541|79947|81621|81873|91768|92579|114882	BMAL1|CDH2|DNMT1|EIF5|FUS|H2AZ1|HNRNPA1|HNRNPAB|HNRNPD|HSPD1|ILK|LDHA|SMAD6|MCM4|PNP|P4HB|PAM|RCN1|SLC1A5|SNRPB|NOLC1|PRMT5|IPO7|GCN1|PHLDA1|NDUFAF3|DDIT4|DHDDS|KAZALD1|ARPC5L|CABLES1|G6PC3|OSBPL8	-4.7	Turquoise
DisGeNET	35	C4721579	Secondary malignant neoplasm of colon and/or rectum		-6.5	3.5	6.5	30182	397	503	23	4.6	0.93	353|1806|2618|3845|3939|4233|4312|4493|4771|4851|4907|4982|5054|5524|5743|5935|6240|6558|22822|23314|23645|57124|79947	APRT|DPYD|GART|KRAS|LDHA|MET|MMP1|MT1E|NF2|NOTCH1|NT5E|TNFRSF11B|SERPINE1|PTPA|PTGS2|RBM3|RRM1|SLC12A2|PHLDA1|SATB2|PPP1R15A|CD248|DHDDS	-4.7	Turquoise
DisGeNET	35	C0040034	Thrombocytopenia		-6.5	2.9	6.2	30182	592	503	29	5.8	1	358|675|811|1806|2152|3566|4311|4493|4522|4683|4851|4869|5054|5524|5743|5795|6240|6729|8546|9588|9939|9948|10011|10095|10535|51119|54205|80196|92579	AQP1|BRCA2|CALR|DPYD|F3|IL4R|MME|MT1E|MTHFD1|NBN|NOTCH1|NPM1|SERPINE1|PTPA|PTGS2|PTPRJ|RRM1|SRP54|AP3B1|PRDX6|RBM8A|WDR1|SRA1|ARPC1B|RNASEH2A|SBDS|CYCS|RNF34|G6PC3	-4.7	Turquoise
DisGeNET	35	C1849367	Nasal bridge wide		-6.5	3.4	6.4	30182	429	503	24	4.8	0.95	526|1277|1289|2131|3190|3614|3764|5160|5194|5982|6497|7317|8546|10082|10195|10907|11285|23545|26608|53834|79947|80144|92579|284098	ATP6V1B2|COL1A1|COL5A1|EXT1|HNRNPK|IMPDH1|KCNJ8|PDHA1|PEX13|RFC2|SKI|UBA1|AP3B1|GPC6|ALG3|TXNL4A|B4GALT7|ATP6V0A2|TBL2|FGFRL1|DHDDS|FRAS1|G6PC3|PIGW	-4.7	Turquoise
DisGeNET	35	C0220668	Congenital contractural arachnodactyly		-6.5	3	6.2	30182	559	503	28	5.6	1	81|353|445|1263|1277|1293|1786|1806|2744|3190|3710|3845|3939|4233|4771|4851|5054|5530|5599|5743|5879|6520|6662|7414|10011|23657|84981|114882	ACTN4|APRT|ASS1|PLK3|COL1A1|COL6A3|DNMT1|DPYD|GLS|HNRNPK|ITPR3|KRAS|LDHA|MET|NF2|NOTCH1|SERPINE1|PPP3CA|MAPK8|PTGS2|RAC1|SLC3A2|SOX9|VCL|SRA1|SLC7A11|MIR22HG|OSBPL8	-4.7	Turquoise
DisGeNET	35	C0149630	Bicuspid aortic valve		-6.5	5.5	7.2	30182	154	503	14	2.8	0.73	1490|3371|4091|4092|4312|4851|5167|5879|5982|6541|23545|26608|29957|55690	CCN2|TNC|SMAD6|SMAD7|MMP1|NOTCH1|ENPP1|RAC1|RFC2|SLC7A1|ATP6V0A2|TBL2|SLC25A24|PACS1	-4.6	Turquoise
DisGeNET	35	C0026267	Mitral Valve Prolapse Syndrome		-6.4	6.5	7.5	30182	111	503	12	2.4	0.68	627|1277|1289|3329|3845|4982|5167|5982|6497|26608|55690|64131	BDNF|COL1A1|COL5A1|HSPD1|KRAS|TNFRSF11B|ENPP1|RFC2|SKI|TBL2|PACS1|XYLT1	-4.6	Turquoise
DisGeNET	35	C0240635	Byzanthine arch palate		-6.4	3.1	6.3	30182	497	503	26	5.2	0.99	526|675|1293|2673|2782|3190|3845|5167|5194|5238|5393|6497|6628|9200|10056|10195|10483|10785|23314|23545|55154|57724|80144|92579|161742|284098	ATP6V1B2|BRCA2|COL6A3|GFPT1|GNB1|HNRNPK|KRAS|ENPP1|PEX13|PGM3|EXOSC9|SKI|SNRPB|HACD1|FARSB|ALG3|SEC23B|WDR4|SATB2|ATP6V0A2|MSTO1|EPG5|FRAS1|G6PC3|SPRED1|PIGW	-4.6	Turquoise
PaGenBase	36	PGB:00031	Cell-specific: HUVEC		-6.4	3.5	6.4	30182	372	503	22	4.4	0.91	627|1174|2152|2650|2771|4312|4499|5045|5054|5205|5331|5599|6498|6558|7262|9704|10954|22943|26509|55973|56776|57608	BDNF|AP1S1|F3|GCNT1|GNAI2|MMP1|MT1M|FURIN|SERPINE1|ATP8B1|PLCB3|MAPK8|SKIL|SLC12A2|PHLDA2|DHX34|PDIA5|DKK1|MYOF|BCAP29|FMN2|JCAD	-4.6	Turquoise
DisGeNET	35	C4721414	Mantle cell lymphoma		-6.4	3.2	6.3	30182	466	503	25	5	0.97	47|353|808|811|1017|1786|2521|3566|4175|4311|4851|4869|5366|5599|5743|5795|5879|6662|7415|9200|9833|10419|10519|25998|26585	ACLY|APRT|CALM3|CALR|CDK2|DNMT1|FUS|IL4R|MCM6|MME|NOTCH1|NPM1|PMAIP1|MAPK8|PTGS2|PTPRJ|RAC1|SOX9|VCP|HACD1|MELK|PRMT5|CIB1|IBTK|GREM1	-4.6	Turquoise
DisGeNET	35	C0035412	Rhabdomyosarcoma		-6.4	3	6.2	30182	565	503	28	5.6	1	857|2152|2247|2521|3187|3371|3611|3835|3845|4208|4233|4683|4851|4869|5054|5066|5599|5743|7347|9184|9241|9319|10092|10970|23314|55154|79017|79947	CAV1|F3|FGF2|FUS|HNRNPH1|TNC|ILK|KIF22|KRAS|MEF2C|MET|NBN|NOTCH1|NPM1|SERPINE1|PAM|MAPK8|PTGS2|UCHL3|BUB3|NOG|TRIP13|ARPC5|CKAP4|SATB2|MSTO1|GGCT|DHDDS	-4.6	Turquoise
DisGeNET	35	C0020542	Pulmonary Hypertension		-6.4	5.4	7.1	30182	156	503	14	2.8	0.73	488|857|1277|1490|2152|2247|3371|4091|4092|4093|4312|5054|5743|26585	ATP2A2|CAV1|COL1A1|CCN2|F3|FGF2|TNC|SMAD6|SMAD7|SMAD9|MMP1|SERPINE1|PTGS2|GREM1	-4.6	Turquoise
DisGeNET	35	C0426790	Narrow thorax		-6.4	6.4	7.5	30182	112	503	12	2.4	0.68	871|1277|3764|6497|6662|6729|7317|10312|11285|23594|29980|51119	SERPINH1|COL1A1|KCNJ8|SKI|SOX9|SRP54|UBA1|TCIRG1|B4GALT7|ORC6|DONSON|SBDS	-4.6	Turquoise
DisGeNET	35	C3553764	Joint hyperflexibility		-6.4	5	7	30182	181	503	15	3	0.76	1277|1289|2131|3835|3845|5034|5167|5982|6497|6535|11285|23314|23594|26608|64131	COL1A1|COL5A1|EXT1|KIF22|KRAS|P4HB|ENPP1|RFC2|SKI|SLC6A8|B4GALT7|SATB2|ORC6|TBL2|XYLT1	-4.5	Turquoise
DisGeNET	35	C0003130	Anoxia		-6.4	4	6.6	30182	287	503	19	3.8	0.85	37|627|1153|1263|1490|3371|3486|3611|4312|4683|4851|5033|5106|5366|5743|5935|6662|7262|54541	ACADVL|BDNF|CIRBP|PLK3|CCN2|TNC|IGFBP3|ILK|MMP1|NBN|NOTCH1|P4HA1|PCK2|PMAIP1|PTGS2|RBM3|SOX9|PHLDA2|DDIT4	-4.5	Turquoise
DisGeNET	35	C0011644	Scleroderma		-6.4	3.8	6.5	30182	316	503	20	4	0.87	857|871|1277|1490|1786|2247|2280|3371|3845|4092|4233|4312|5054|5168|5743|7045|9276|22943|50807|54205	CAV1|SERPINH1|COL1A1|CCN2|DNMT1|FGF2|FKBP1A|TNC|KRAS|SMAD7|MET|MMP1|SERPINE1|ENPP2|PTGS2|TGFBI|COPB2|DKK1|ASAP1|CYCS	-4.5	Turquoise
DisGeNET	35	C0280324	Laryngeal Squamous Cell Carcinoma		-6.3	3.1	6.2	30182	504	503	26	5.2	0.99	675|857|871|1729|1786|2247|3611|3845|4173|4176|4312|4478|4493|4499|4851|4907|5524|5743|6282|6434|8614|10195|10970|23314|23657|50807	BRCA2|CAV1|SERPINH1|DIAPH1|DNMT1|FGF2|ILK|KRAS|MCM4|MCM7|MMP1|MSN|MT1E|MT1M|NOTCH1|NT5E|PTPA|PTGS2|S100A11|TRA2B|STC2|ALG3|CKAP4|SATB2|SLC7A11|ASAP1	-4.5	Turquoise
DisGeNET	35	C0007113	Rectal Carcinoma		-6.3	3.2	6.2	30182	472	503	25	5	0.97	214|675|811|1806|1983|2131|3845|4092|4233|5054|5106|5524|5599|5742|5743|5901|6240|6535|8614|9201|10011|10519|10848|26585|79947	ALCAM|BRCA2|CALR|DPYD|EIF5|EXT1|KRAS|SMAD7|MET|SERPINE1|PCK2|PTPA|MAPK8|PTGS1|PTGS2|RAN|RRM1|SLC6A8|STC2|DCLK1|SRA1|CIB1|PPP1R13L|GREM1|DHDDS	-4.5	Turquoise
DisGeNET	35	C0029925	Ovarian Carcinoma		-6.3	3	6.1	30182	539	503	27	5.4	1	81|358|675|857|993|1806|2152|2247|3611|3845|4172|4233|4851|4907|4982|5054|5599|5742|5743|9077|9221|22943|51659|53834|54541|79017|115825	ACTN4|AQP1|BRCA2|CAV1|CDC25A|DPYD|F3|FGF2|ILK|KRAS|MCM3|MET|NOTCH1|NT5E|TNFRSF11B|SERPINE1|MAPK8|PTGS1|PTGS2|DIRAS3|NOLC1|DKK1|GINS2|FGFRL1|DDIT4|GGCT|WDFY2	-4.5	Turquoise
DisGeNET	35	C0278488	Carcinoma breast stage IV		-6.3	2.9	6.1	30182	573	503	28	5.6	1	388|675|857|993|1806|2004|3371|3611|3845|3939|4233|4312|4493|4683|4771|4851|4907|5034|5168|5743|5879|6240|6520|6742|8061|9200|10197|79947	RHOB|BRCA2|CAV1|CDC25A|DPYD|ELK3|TNC|ILK|KRAS|LDHA|MET|MMP1|MT1E|NBN|NF2|NOTCH1|NT5E|P4HB|ENPP2|PTGS2|RAC1|RRM1|SLC3A2|SSBP1|FOSL1|HACD1|PSME3|DHDDS	-4.5	Turquoise
DisGeNET	35	C0338451	Frontotemporal dementia		-6.3	3.8	6.4	30182	320	503	20	4	0.87	1786|2131|2521|3145|3178|3187|4208|4928|5599|5669|5901|6240|7415|8774|9939|9987|10189|10492|22943|54205	DNMT1|EXT1|FUS|HMBS|HNRNPA1|HNRNPH1|MEF2C|NUP98|MAPK8|PSG1|RAN|RRM1|VCP|NAPG|RBM8A|HNRNPDL|ALYREF|SYNCRIP|DKK1|CYCS	-4.5	Turquoise
DisGeNET	35	C0279550	Adult Rhabdomyosarcoma		-6.3	3.1	6.1	30182	509	503	26	5.2	0.99	857|2152|2247|2521|3187|3371|3611|3835|3845|4208|4233|4683|4851|4869|5054|5066|5599|5743|7347|9241|10092|10970|23314|55154|79017|79947	CAV1|F3|FGF2|FUS|HNRNPH1|TNC|ILK|KIF22|KRAS|MEF2C|MET|NBN|NOTCH1|NPM1|SERPINE1|PAM|MAPK8|PTGS2|UCHL3|NOG|ARPC5|CKAP4|SATB2|MSTO1|GGCT|DHDDS	-4.5	Turquoise
DisGeNET	35	C0013274	Patent ductus arteriosus		-6.2	3.1	6.1	30182	510	503	26	5.2	0.99	406|675|1293|2152|2744|3190|3371|3764|3845|5524|5743|5879|5982|6491|6497|6628|6662|7534|9201|9219|26608|29957|51339|54892|55690|92579	BMAL1|BRCA2|COL6A3|F3|GLS|HNRNPK|TNC|KCNJ8|KRAS|PTPA|PTGS2|RAC1|RFC2|STIL|SKI|SNRPB|SOX9|YWHAZ|DCLK1|MTA2|TBL2|SLC25A24|DACT1|NCAPG2|PACS1|G6PC3	-4.4	Turquoise
DisGeNET	35	C0339573	Glaucoma, Primary Open Angle		-6.2	3.4	6.3	30182	383	503	22	4.4	0.91	358|627|857|1277|1289|1490|3329|3710|4016|4053|4312|4493|4499|5054|5742|5743|5795|5901|8615|9201|10954|23541	AQP1|BDNF|CAV1|COL1A1|COL5A1|CCN2|HSPD1|ITPR3|LOXL1|LTBP2|MMP1|MT1E|MT1M|SERPINE1|PTGS1|PTGS2|PTPRJ|RAN|USO1|DCLK1|PDIA5|SEC14L2	-4.4	Turquoise
DisGeNET	35	C0017168	Gastroesophageal reflux disease		-6.2	3.2	6.2	30182	446	503	24	4.8	0.95	811|857|1490|1806|3845|4312|4907|5034|5238|5530|5742|5743|5982|6497|6628|9915|10056|22943|23594|26608|29957|53834|55690|79947	CALR|CAV1|CCN2|DPYD|KRAS|MMP1|NT5E|P4HB|PGM3|PPP3CA|PTGS1|PTGS2|RFC2|SKI|SNRPB|ARNT2|FARSB|DKK1|ORC6|TBL2|SLC25A24|FGFRL1|PACS1|DHDDS	-4.4	Turquoise
DisGeNET	35	C1512981	Mammary Tumorigenesis		-6.2	5.2	7	30182	162	503	14	2.8	0.73	675|857|993|1490|1786|3845|4851|4982|5054|5743|9833|10970|23210|57580	BRCA2|CAV1|CDC25A|CCN2|DNMT1|KRAS|NOTCH1|TNFRSF11B|SERPINE1|PTGS2|MELK|CKAP4|JMJD6|PREX1	-4.4	Turquoise
Cell Type Signatures	7	M39229	LAKE ADULT KIDNEY C10 THIN ASCENDING LIMB		-6.2	3.6	6.3	30182	353	503	21	4.2	0.89	37|226|908|1729|1983|3329|3939|4670|4869|5688|5901|6282|9588|9987|10095|10097|10519|26286|54205|55748|81688	ACADVL|ALDOA|CCT6A|DIAPH1|EIF5|HSPD1|LDHA|HNRNPM|NPM1|PSMA7|RAN|S100A11|PRDX6|HNRNPDL|ARPC1B|ACTR2|CIB1|ARFGAP3|CYCS|CNDP2|C6orf62	-4.4	Turquoise
Cell Type Signatures	7	M39300	CUI DEVELOPING HEART C3 FIBROBLAST LIKE CELL		-6.2	6.2	7.3	30182	117	503	12	2.4	0.68	871|1277|1289|1293|1490|4147|5954|7045|10082|10549|57333|64175	SERPINH1|COL1A1|COL5A1|COL6A3|CCN2|MATN2|RCN1|TGFBI|GPC6|PRDX4|RCN3|P3H1	-4.4	Turquoise
DisGeNET	35	C0018817	Atrial Septal Defects		-6.2	3.4	6.3	30182	384	503	22	4.4	0.91	81|471|627|675|1277|1289|2004|3190|3845|5530|5982|6628|9184|9319|9939|10082|10907|26608|29957|51339|57619|92579	ACTN4|ATIC|BDNF|BRCA2|COL1A1|COL5A1|ELK3|HNRNPK|KRAS|PPP3CA|RFC2|SNRPB|BUB3|TRIP13|RBM8A|GPC6|TXNL4A|TBL2|SLC25A24|DACT1|SHROOM3|G6PC3	-4.4	Turquoise
DisGeNET	35	C0541764	Delayed bone age		-6.2	3.9	6.4	30182	295	503	19	3.8	0.85	857|2131|2961|3764|3845|4578|5167|5982|6662|6729|10056|10785|23594|26608|29957|29980|51119|53834|55154	CAV1|EXT1|GTF2E2|KCNJ8|KRAS|TRNW|ENPP1|RFC2|SOX9|SRP54|FARSB|WDR4|ORC6|TBL2|SLC25A24|DONSON|SBDS|FGFRL1|MSTO1	-4.4	Turquoise
DisGeNET	35	C1860834	Infantile muscular hypotonia		-6.2	6.1	7.2	30182	118	503	12	2.4	0.68	37|526|1289|2782|3190|4578|5194|5879|23545|25915|55690|284098	ACADVL|ATP6V1B2|COL5A1|GNB1|HNRNPK|TRNW|PEX13|RAC1|ATP6V0A2|NDUFAF3|PACS1|PIGW	-4.4	Turquoise
DisGeNET	35	C0010417	Cryptorchidism		-6.1	2.6	5.8	30182	725	503	32	6.4	1.1	627|675|1153|2618|2961|3190|3486|3845|4312|5194|5879|5982|6497|6662|7317|7398|9200|9915|10011|10082|11285|23545|23594|26608|29957|51339|53834|55690|79017|79947|80144|92579	BDNF|BRCA2|CIRBP|GART|GTF2E2|HNRNPK|IGFBP3|KRAS|MMP1|PEX13|RAC1|RFC2|SKI|SOX9|UBA1|USP1|HACD1|ARNT2|SRA1|GPC6|B4GALT7|ATP6V0A2|ORC6|TBL2|SLC25A24|DACT1|FGFRL1|PACS1|GGCT|DHDDS|FRAS1|G6PC3	-4.4	Turquoise
Transcription Factor Targets	16	M34464	PGM3 TARGET GENES		-6.1	4	6.5	30182	269	503	18	3.6	0.83	81|353|1153|1983|3178|4134|6464|8482|9704|10092|10263|11015|23406|25915|51433|54541|57510|80196	ACTN4|APRT|CIRBP|EIF5|HNRNPA1|MAP4|SHC1|SEMA7A|DHX34|ARPC5|CDK2AP2|KDELR3|COTL1|NDUFAF3|ANAPC5|DDIT4|XPO5|RNF34	-4.4	Turquoise
DisGeNET	35	C0220611	Childhood Rhabdomyosarcoma		-6.1	3	6	30182	517	503	26	5.2	0.99	857|2152|2247|2521|3187|3371|3611|3835|3845|4208|4233|4683|4851|4869|5054|5066|5599|5743|7347|9241|10092|10970|23314|55154|79017|79947	CAV1|F3|FGF2|FUS|HNRNPH1|TNC|ILK|KIF22|KRAS|MEF2C|MET|NBN|NOTCH1|NPM1|SERPINE1|PAM|MAPK8|PTGS2|UCHL3|NOG|ARPC5|CKAP4|SATB2|MSTO1|GGCT|DHDDS	-4.3	Turquoise
DisGeNET	35	C0206624	Hepatoblastoma		-6.1	3.2	6.1	30182	452	503	24	4.8	0.95	230|353|675|1072|1786|3184|3486|3845|4092|4176|4233|4311|5054|5205|5524|5743|6240|6464|9146|9588|10519|10658|22943|50807	ALDOC|APRT|BRCA2|CFL1|DNMT1|HNRNPD|IGFBP3|KRAS|SMAD7|MCM7|MET|MME|SERPINE1|ATP8B1|PTPA|PTGS2|RRM1|SHC1|HGS|PRDX6|CIB1|CELF1|DKK1|ASAP1	-4.3	Turquoise
DisGeNET	35	C0007124	Noninfiltrating Intraductal Carcinoma		-6.1	3.1	6	30182	486	503	25	5	0.97	675|857|1277|1611|3371|3486|3676|4233|4311|4312|4851|5054|5743|5879|6662|7045|8482|8615|9077|10483|10519|10970|23541|79084|388121	BRCA2|CAV1|COL1A1|DAP|TNC|IGFBP3|ITGA4|MET|MME|MMP1|NOTCH1|SERPINE1|PTGS2|RAC1|SOX9|TGFBI|SEMA7A|USO1|DIRAS3|SEC23B|CIB1|CKAP4|SEC14L2|WDR77|TNFAIP8L3	-4.3	Turquoise
DisGeNET	35	C0238462	Medullary carcinoma of thyroid		-6.1	3.6	6.3	30182	330	503	20	4	0.87	214|353|627|1072|3371|3845|4233|4311|4478|4851|4860|5530|5742|5743|6751|10848|10970|57510|79947|113130	ALCAM|APRT|BDNF|CFL1|TNC|KRAS|MET|MME|MSN|NOTCH1|PNP|PPP3CA|PTGS1|PTGS2|SSTR1|PPP1R13L|CKAP4|XPO5|DHDDS|CDCA5	-4.3	Turquoise
Cell Type Signatures	7	M39176	MURARO PANCREAS ENDOTHELIAL CELL		-6	3.5	6.2	30182	362	503	21	4.2	0.89	483|857|871|1072|2004|2280|3566|4091|4092|4208|4312|4478|4851|4860|5054|9948|23657|30850|57580|83786|161742	ATP1B3|CAV1|SERPINH1|CFL1|ELK3|FKBP1A|IL4R|SMAD6|SMAD7|MEF2C|MMP1|MSN|NOTCH1|PNP|SERPINE1|WDR1|SLC7A11|CDR2L|PREX1|FRMD8|SPRED1	-4.3	Turquoise
DisGeNET	35	C0015625	Fanconi Anemia		-6	3.4	6.1	30182	393	503	22	4.4	0.91	675|857|1072|2237|2521|4173|4175|4208|4683|4809|4851|4869|5599|5688|5879|7398|8607|9588|22943|29980|51659|57486	BRCA2|CAV1|CFL1|FEN1|FUS|MCM4|MCM6|MEF2C|NBN|SNU13|NOTCH1|NPM1|MAPK8|PSMA7|RAC1|USP1|RUVBL1|PRDX6|DKK1|DONSON|GINS2|NLN	-4.3	Turquoise
DisGeNET	35	C0751688	Malignant Squamous Cell Neoplasm		-6	4.7	6.6	30182	193	503	15	3	0.76	488|675|857|1017|1611|1806|3845|4233|4327|4851|5743|7398|10263|54733|79947	ATP2A2|BRCA2|CAV1|CDK2|DAP|DPYD|KRAS|MET|MMP19|NOTCH1|PTGS2|USP1|CDK2AP2|SLC35F2|DHDDS	-4.3	Turquoise
DisGeNET	35	C0595921	Intraocular pressure disorder		-6	3.8	6.3	30182	303	503	19	3.8	0.85	627|857|1490|3329|3371|4016|4053|4312|5168|5524|5599|5742|5743|5795|7262|7534|8914|10574|93145	BDNF|CAV1|CCN2|HSPD1|TNC|LOXL1|LTBP2|MMP1|ENPP2|PTPA|MAPK8|PTGS1|PTGS2|PTPRJ|PHLDA2|YWHAZ|TIMELESS|CCT7|OLFM2	-4.2	Turquoise
Transcription Factor Targets	16	M29893	ATF5 TARGET GENES		-6	3.1	6	30182	458	503	24	4.8	0.95	204|226|3329|3693|4208|4734|6434|6520|6558|6742|7534|8914|9601|9643|9688|10096|26509|28969|29088|51382|55973|57486|57552|60673	AK2|ALDOA|HSPD1|ITGB5|MEF2C|NEDD4|TRA2B|SLC3A2|SLC12A2|SSBP1|YWHAZ|TIMELESS|PDIA4|MORF4L2|NUP93|ACTR3|MYOF|BZW2|MRPL15|ATP6V1D|BCAP29|NLN|NCEH1|ATG101	-4.2	Turquoise
DisGeNET	35	C0740457	Malignant neoplasm of kidney		-6	2.7	5.8	30182	664	503	30	6	1.1	675|808|857|1017|1277|2744|3178|3329|3486|3845|3939|4233|4311|4312|4771|4862|4907|5599|5743|5902|5954|6520|9201|9219|9833|10519|22822|22943|23603|25824	BRCA2|CALM3|CAV1|CDK2|COL1A1|GLS|HNRNPA1|HSPD1|IGFBP3|KRAS|LDHA|MET|MME|MMP1|NF2|NPAS2|NT5E|MAPK8|PTGS2|RANBP1|RCN1|SLC3A2|DCLK1|MTA2|MELK|CIB1|PHLDA1|DKK1|CORO1C|PRDX5	-4.2	Turquoise
DisGeNET	35	C1257931	Mammary Neoplasms, Human		-6	3	5.9	30182	527	503	26	5.2	0.99	226|353|396|675|857|1000|1072|1786|1806|2004|2152|2771|2821|3190|3845|4311|4312|4851|5245|5742|5743|5935|8614|22943|23210|23406	ALDOA|APRT|ARHGDIA|BRCA2|CAV1|CDH2|CFL1|DNMT1|DPYD|ELK3|F3|GNAI2|GPI|HNRNPK|KRAS|MME|MMP1|NOTCH1|PHB1|PTGS1|PTGS2|RBM3|STC2|DKK1|JMJD6|COTL1	-4.2	Turquoise
DisGeNET	35	C0022821	Kyphosis deformity of spine		-6	3.7	6.3	30182	305	503	19	3.8	0.85	811|1277|1289|1293|3835|4982|5034|5982|6497|6628|6662|7317|10483|22943|23545|26608|53834|64175|79947	CALR|COL1A1|COL5A1|COL6A3|KIF22|TNFRSF11B|P4HB|RFC2|SKI|SNRPB|SOX9|UBA1|SEC23B|DKK1|ATP6V0A2|TBL2|FGFRL1|P3H1|DHDDS	-4.2	Turquoise
DisGeNET	35	C1384666	hearing impairment		-5.9	2.6	5.7	30182	740	503	32	6.4	1.1	204|627|675|1174|1277|1729|1786|3190|3329|3371|3614|3845|4233|4522|4907|4982|5160|5194|5205|6662|8985|9184|9319|10312|10483|10730|23594|25915|51339|55033|55154|92579	AK2|BDNF|BRCA2|AP1S1|COL1A1|DIAPH1|DNMT1|HNRNPK|HSPD1|TNC|IMPDH1|KRAS|MET|MTHFD1|NT5E|TNFRSF11B|PDHA1|PEX13|ATP8B1|SOX9|PLOD3|BUB3|TRIP13|TCIRG1|SEC23B|YME1L1|ORC6|NDUFAF3|DACT1|FKBP14|MSTO1|G6PC3	-4.2	Turquoise
Transcription Factor Targets	16	M40709	HBZ TARGET GENES		-5.9	2.5	5.7	30182	778	503	33	6.6	1.1	226|471|2280|2618|2961|3178|3371|4208|4734|4860|4862|5033|5034|5110|5366|5524|5530|6628|9570|9915|9948|10195|11285|26509|29980|54704|55179|55839|55973|57552|64131|64855|152518	ALDOA|ATIC|FKBP1A|GART|GTF2E2|HNRNPA1|TNC|MEF2C|NEDD4|PNP|NPAS2|P4HA1|P4HB|PCMT1|PMAIP1|PTPA|PPP3CA|SNRPB|GOSR2|ARNT2|WDR1|ALG3|B4GALT7|MYOF|DONSON|PDP1|FAIM|CENPN|BCAP29|NCEH1|XYLT1|NIBAN2|NFXL1	-4.2	Turquoise
DisGeNET	35	C0581342	Redundant skin		-5.9	10	8.1	30182	48	503	8	1.6	0.56	2131|2677|3845|5982|6535|23545|26608|29957	EXT1|GGCX|KRAS|RFC2|SLC6A8|ATP6V0A2|TBL2|SLC25A24	-4.2	Turquoise
COVID	200	COVID204	Proteome_Li_Urine-severe-vs-healthy_Up		-5.9	7.2	7.4	30182	83	503	10	2	0.62	396|811|2059|2280|4478|7165|7347|23406|79017|84817	ARHGDIA|CALR|EPS8|FKBP1A|MSN|TPD52L2|UCHL3|COTL1|GGCT|TXNDC17	-4.2	Turquoise
Transcription Factor Targets	16	M3403	GTGACGY E4F1 Q6		-5.9	2.7	5.7	30182	671	503	30	6	1.1	675|1984|2782|3145|3187|4154|4928|6434|8079|9221|9643|9948|10082|10197|10263|10730|11014|11015|23234|23397|23645|51339|51430|54704|81688|84251|84981|90488|127687|253982	BRCA2|EIF5A|GNB1|HMBS|HNRNPH1|MBNL1|NUP98|TRA2B|MLF2|NOLC1|MORF4L2|WDR1|GPC6|PSME3|CDK2AP2|YME1L1|KDELR2|KDELR3|DNAJC9|NCAPH|PPP1R15A|DACT1|SUCO|PDP1|C6orf62|SGIP1|MIR22HG|TMEM263|C1orf122|ASPHD1	-4.2	Turquoise
Transcription Factor Targets	16	M8509	NMYC 01		-5.9	3.9	6.3	30182	280	503	18	3.6	0.83	159|445|3329|3980|4522|4869|5935|7317|8482|8669|10549|10658|54557|83858|92579|93436|200185|253982	ADSS2|ASS1|HSPD1|LIG3|MTHFD1|NPM1|RBM3|UBA1|SEMA7A|EIF3J|PRDX4|CELF1|SGTB|ATAD3B|G6PC3|ARMC6|KRTCAP2|ASPHD1	-4.1	Turquoise
DisGeNET	35	C0027831	Neurofibromatosis 1		-5.8	3.7	6.2	30182	311	503	19	3.8	0.85	353|675|808|2004|3371|3845|4147|4771|4982|5054|5524|5599|6497|6662|7415|10519|10658|79947|161742	APRT|BRCA2|CALM3|ELK3|TNC|KRAS|MATN2|NF2|TNFRSF11B|SERPINE1|PTPA|MAPK8|SKI|SOX9|VCP|CIB1|CELF1|DHDDS|SPRED1	-4.1	Turquoise
DisGeNET	35	C0151650	Renal fibrosis		-5.8	2.8	5.8	30182	570	503	27	5.4	1	47|81|353|358|811|1490|1786|3329|3371|3385|3566|3611|3845|4092|4233|4312|4478|4907|5054|5599|5743|5879|6498|6662|7045|8482|152007	ACLY|ACTN4|APRT|AQP1|CALR|CCN2|DNMT1|HSPD1|TNC|ICAM3|IL4R|ILK|KRAS|SMAD7|MET|MMP1|MSN|NT5E|SERPINE1|MAPK8|PTGS2|RAC1|SKIL|SOX9|TGFBI|SEMA7A|GLIPR2	-4.1	Turquoise
Transcription Factor Targets	16	M1460	TGGNNNNNNKCCAR UNKNOWN		-5.8	3.2	5.9	30182	436	503	23	4.6	0.93	226|445|488|1155|1293|2744|2805|3995|4091|4092|4208|7414|8079|10512|10527|23788|29957|54557|55103|55970|57486|128272|200185	ALDOA|ASS1|ATP2A2|TBCB|COL6A3|GLS|GOT1|FADS3|SMAD6|SMAD7|MEF2C|VCL|MLF2|SEMA3C|IPO7|MTCH2|SLC25A24|SGTB|RALGPS2|GNG12|NLN|ARHGEF19|KRTCAP2	-4.1	Turquoise
Transcription Factor Targets	16	M17508	USF2 Q6		-5.8	4	6.3	30182	254	503	17	3.4	0.81	159|204|627|1072|2237|3178|3611|3939|3995|8061|10092|10527|10658|23788|79084|83858|200185	ADSS2|AK2|BDNF|CFL1|FEN1|HNRNPA1|ILK|LDHA|FADS3|FOSL1|ARPC5|IPO7|CELF1|MTCH2|WDR77|ATAD3B|KRTCAP2	-4.1	Turquoise
Cell Type Signatures	7	M39201	HAY BONE MARROW MONOCYTE		-5.8	4.2	6.4	30182	227	503	16	3.2	0.78	2280|3614|5899|6282|7408|7453|10092|10095|10312|23406|55577|57157|80005|84333|84929|101410538	FKBP1A|IMPDH1|RALB|S100A11|VASP|WARS1|ARPC5|ARPC1B|TCIRG1|COTL1|NAGK|PHTF2|DOCK5|PCGF5|FIBCD1|MMP24OS	-4.1	Turquoise
DisGeNET	35	C0024636	Malocclusion		-5.8	5.6	6.8	30182	128	503	12	2.4	0.68	808|1277|1289|2673|3486|5982|6497|10312|23406|26608|57486|80144	CALM3|COL1A1|COL5A1|GFPT1|IGFBP3|RFC2|SKI|TCIRG1|COTL1|TBL2|NLN|FRAS1	-4.1	Turquoise
Transcription Factor Targets	16	M399	SMTTTTGT UNKNOWN		-5.8	3.2	5.9	30182	407	503	22	4.4	0.91	47|230|2521|3178|4154|4478|4771|5033|5168|5742|5935|6434|6520|6541|8609|10971|23314|57580|79047|80144|127687|222663	ACLY|ALDOC|FUS|HNRNPA1|MBNL1|MSN|NF2|P4HA1|ENPP2|PTGS1|RBM3|TRA2B|SLC3A2|SLC7A1|KLF7|YWHAQ|SATB2|PREX1|KCTD15|FRAS1|C1orf122|SCUBE3	-4.1	Turquoise
DisGeNET	35	C0158761	Radioulnar Synostosis		-5.8	8.1	7.5	30182	67	503	9	1.8	0.59	3845|4091|5982|9241|11285|26608|29980|53834|64131	KRAS|SMAD6|RFC2|NOG|B4GALT7|TBL2|DONSON|FGFRL1|XYLT1	-4.1	Turquoise
DisGeNET	35	C0031099	Periodontitis		-5.8	2.6	5.6	30182	681	503	30	6	1.1	353|811|857|1289|1786|2247|3329|3371|3566|4091|4233|4311|4312|4860|4869|4907|4982|5054|5743|5954|6729|8546|8914|10212|10312|10922|22943|23210|79947|113130	APRT|CALR|CAV1|COL5A1|DNMT1|FGF2|HSPD1|TNC|IL4R|SMAD6|MET|MME|MMP1|PNP|NPM1|NT5E|TNFRSF11B|SERPINE1|PTGS2|RCN1|SRP54|AP3B1|TIMELESS|DDX39A|TCIRG1|FASTK|DKK1|JMJD6|DHDDS|CDCA5	-4.1	Turquoise
Transcription Factor Targets	16	M8998	E2F1 Q4 01		-5.8	4.2	6.3	30182	229	503	16	3.2	0.78	993|1786|3015|3178|3184|4091|4172|4173|4175|4176|5902|7398|9833|10527|10971|124222	CDC25A|DNMT1|H2AZ1|HNRNPA1|HNRNPD|SMAD6|MCM3|MCM4|MCM6|MCM7|RANBP1|USP1|MELK|IPO7|YWHAQ|PAQR4	-4	Turquoise
DisGeNET	35	C0008626	Congenital chromosomal disease		-5.7	2.5	5.6	30182	757	503	32	6.4	1.1	627|675|808|811|993|1017|1072|1611|1786|2131|3371|3676|3845|4233|4311|4683|4771|4851|4869|4928|5160|5524|5743|6282|6662|7398|9200|11130|23314|23397|57486|84993	BDNF|BRCA2|CALM3|CALR|CDC25A|CDK2|CFL1|DAP|DNMT1|EXT1|TNC|ITGA4|KRAS|MET|MME|NBN|NF2|NOTCH1|NPM1|NUP98|PDHA1|PTPA|PTGS2|S100A11|SOX9|USP1|HACD1|ZWINT|SATB2|NCAPH|NLN|UBL7	-4	Turquoise
Transcription Factor Targets	16	M9995	E2F 01		-5.7	7.9	7.5	30182	68	503	9	1.8	0.59	204|1174|1786|3184|4172|4173|5902|9221|116028	AK2|AP1S1|DNMT1|HNRNPD|MCM3|MCM4|RANBP1|NOLC1|RMI2	-4	Turquoise
DisGeNET	35	C0007286	Carpal Tunnel Syndrome		-5.7	6.9	7.2	30182	87	503	10	2	0.62	1289|1490|2004|3371|4091|4312|4907|5054|5743|79947	COL5A1|CCN2|ELK3|TNC|SMAD6|MMP1|NT5E|SERPINE1|PTGS2|DHDDS	-4	Turquoise
DisGeNET	35	C0237123	Alcohol or Other Drugs use		-5.7	6.1	6.9	30182	108	503	11	2.2	0.65	808|2131|2782|4092|4851|5021|5743|9200|9219|9790|26585	CALM3|EXT1|GNB1|SMAD7|NOTCH1|OXTR|PTGS2|HACD1|MTA2|BMS1|GREM1	-4	Turquoise
DisGeNET	35	C4704874	Mammary Carcinoma, Human		-5.7	2.9	5.7	30182	545	503	26	5.2	0.99	226|353|396|675|857|1000|1072|1786|1806|2004|2152|2771|2821|3190|3845|4311|4312|4851|5245|5742|5743|5935|8614|22943|23210|23406	ALDOA|APRT|ARHGDIA|BRCA2|CAV1|CDH2|CFL1|DNMT1|DPYD|ELK3|F3|GNAI2|GPI|HNRNPK|KRAS|MME|MMP1|NOTCH1|PHB1|PTGS1|PTGS2|RBM3|STC2|DKK1|JMJD6|COTL1	-4	Turquoise
DisGeNET	35	C0004763	Barrett Esophagus		-5.7	3	5.8	30182	478	503	24	4.8	0.95	353|857|1017|1277|2247|3371|3385|3486|3845|4312|4851|5021|5599|5742|5743|6497|6498|6662|8061|9201|10970|22943|84333|121457	APRT|CAV1|CDK2|COL1A1|FGF2|TNC|ICAM3|IGFBP3|KRAS|MMP1|NOTCH1|OXTR|MAPK8|PTGS1|PTGS2|SKI|SKIL|SOX9|FOSL1|DCLK1|CKAP4|DKK1|PCGF5|IKBIP	-4	Turquoise
Cell Type Signatures	7	M41750	RUBENSTEIN SKELETAL MUSCLE FBN1 FAP CELLS		-5.7	3.7	6.1	30182	289	503	18	3.6	0.83	226|1277|1293|1983|3693|3939|4016|4493|5066|6282|6675|6747|7791|10512|25824|26509|57124|152007	ALDOA|COL1A1|COL6A3|EIF5|ITGB5|LDHA|LOXL1|MT1E|PAM|S100A11|UAP1|SSR3|ZYX|SEMA3C|PRDX5|MYOF|CD248|GLIPR2	-4	Turquoise
DisGeNET	35	C0023267	Fibroid Tumor		-5.7	3.2	5.9	30182	413	503	22	4.4	0.91	857|1017|1277|1490|1786|2152|2247|3371|3486|3845|4053|4092|4311|4312|5021|5054|5743|6282|6520|10999|79017|112950	CAV1|CDK2|COL1A1|CCN2|DNMT1|F3|FGF2|TNC|IGFBP3|KRAS|LTBP2|SMAD7|MME|MMP1|OXTR|SERPINE1|PTGS2|S100A11|SLC3A2|SLC27A4|GGCT|MED8	-4	Turquoise
Cell Type Signatures	7	M39041	FAN EMBRYONIC CTX MICROGLIA 1		-5.7	5	6.6	30182	155	503	13	2.6	0.71	675|3015|3835|9184|9833|10212|10263|10772|11004|11130|23397|54892|55839	BRCA2|H2AZ1|KIF22|BUB3|MELK|DDX39A|CDK2AP2|SRSF10|KIF2C|ZWINT|NCAPH|NCAPG2|CENPN	-4	Turquoise
DisGeNET	35	C0221023	Cyclic neutropenia		-5.7	9.2	7.7	30182	52	503	8	1.6	0.56	811|3845|3985|4860|4869|5599|5743|92579	CALR|KRAS|LIMK2|PNP|NPM1|MAPK8|PTGS2|G6PC3	-4	Turquoise
Transcription Factor Targets	16	M15616	RGAGGAARY PU1 Q6		-5.6	2.9	5.7	30182	515	503	25	5	0.97	226|483|3614|5742|5795|6510|6541|7408|7534|8614|8914|9319|9662|10312|10971|23541|23603|25915|57552|83786|84141|92579|124935|127687|253982	ALDOA|ATP1B3|IMPDH1|PTGS1|PTPRJ|SLC1A5|SLC7A1|VASP|YWHAZ|STC2|TIMELESS|TRIP13|CEP135|TCIRG1|YWHAQ|SEC14L2|CORO1C|NDUFAF3|NCEH1|FRMD8|EVA1A|G6PC3|SLC43A2|C1orf122|ASPHD1	-4	Turquoise
Transcription Factor Targets	16	M13493	E4F1 Q6		-5.6	3.7	6	30182	292	503	18	3.6	0.83	230|488|1984|5870|6662|9643|10197|10263|11015|23314|23645|27075|51339|54704|81688|84251|90488|253982	ALDOC|ATP2A2|EIF5A|RAB6A|SOX9|MORF4L2|PSME3|CDK2AP2|KDELR3|SATB2|PPP1R15A|TSPAN13|DACT1|PDP1|C6orf62|SGIP1|TMEM263|ASPHD1	-3.9	Turquoise
Cell Type Signatures	7	M40002	BUSSLINGER ESOPHAGEAL PROLIFERATING BASAL CELLS		-5.6	7.7	7.3	30182	70	503	9	1.8	0.59	445|483|857|3015|3178|4176|6520|6541|6628	ASS1|ATP1B3|CAV1|H2AZ1|HNRNPA1|MCM7|SLC3A2|SLC7A1|SNRPB	-3.9	Turquoise
DisGeNET	35	C2363741	HIV-1 infection		-5.6	2.6	5.5	30182	695	503	30	6	1.1	627|1786|2744|3385|3566|4134|4478|4683|4869|4982|5021|5034|5599|5688|5743|5879|6464|8615|8914|9023|9241|9588|9939|10096|10519|10527|23541|23645|26585|51430	BDNF|DNMT1|GLS|ICAM3|IL4R|MAP4|MSN|NBN|NPM1|TNFRSF11B|OXTR|P4HB|MAPK8|PSMA7|PTGS2|RAC1|SHC1|USO1|TIMELESS|CH25H|NOG|PRDX6|RBM8A|ACTR3|CIB1|IPO7|SEC14L2|PPP1R15A|GREM1|SUCO	-3.9	Turquoise
Transcription Factor Targets	16	M17117	E2F Q3 01		-5.6	4.1	6.2	30182	236	503	16	3.2	0.78	993|1786|3015|3178|3184|4091|4172|4173|4175|4176|5902|7398|9833|10527|10971|124222	CDC25A|DNMT1|H2AZ1|HNRNPA1|HNRNPD|SMAD6|MCM3|MCM4|MCM6|MCM7|RANBP1|USP1|MELK|IPO7|YWHAQ|PAQR4	-3.9	Turquoise
DisGeNET	35	C1302401	Adenoma of large intestine		-5.6	3.1	5.7	30182	452	503	23	4.6	0.93	214|811|1000|2059|2237|2744|3676|3845|3980|4091|4092|4093|4233|4312|5742|5743|9588|10419|10848|10970|26585|57580|79980	ALCAM|CALR|CDH2|EPS8|FEN1|GLS|ITGA4|KRAS|LIG3|SMAD6|SMAD7|SMAD9|MET|MMP1|PTGS1|PTGS2|PRDX6|PRMT5|PPP1R13L|CKAP4|GREM1|PREX1|DSN1	-3.9	Turquoise
Transcription Factor Targets	16	M14002	HTF 01		-5.6	7.6	7.3	30182	71	503	9	1.8	0.59	4862|6729|8615|9184|9643|27075|51430|55033|79947	NPAS2|SRP54|USO1|BUB3|MORF4L2|TSPAN13|SUCO|FKBP14|DHDDS	-3.9	Turquoise
DisGeNET	35	C0345967	Malignant mesothelioma		-5.6	3.1	5.8	30182	420	503	22	4.4	0.91	214|358|675|1017|1465|1490|2152|2521|3371|3486|3611|4053|4233|4771|5524|5743|6240|6628|10970|22820|22943|26585	ALCAM|AQP1|BRCA2|CDK2|CSRP1|CCN2|F3|FUS|TNC|IGFBP3|ILK|LTBP2|MET|NF2|PTPA|PTGS2|RRM1|SNRPB|CKAP4|COPG1|DKK1|GREM1	-3.9	Turquoise
COVID	200	COVID056	Phosphoproteome_Bouhaddou_Vero_E6_0h_Up		-5.5	4.6	6.3	30182	184	503	14	2.8	0.73	2059|3710|4176|4670|5331|6434|6747|8882|9201|10212|10634|55346|55700|84141	EPS8|ITPR3|MCM7|HNRNPM|PLCB3|TRA2B|SSR3|ZPR1|DCLK1|DDX39A|GAS2L1|TCP11L1|MAP7D1|EVA1A	-3.9	Turquoise
Transcription Factor Targets	16	M102	E2F Q4 01		-5.5	4	6.1	30182	238	503	16	3.2	0.78	993|1786|1984|3015|3178|3184|4172|4173|4175|4176|5902|9833|10204|10527|10971|124222	CDC25A|DNMT1|EIF5A|H2AZ1|HNRNPA1|HNRNPD|MCM3|MCM4|MCM6|MCM7|RANBP1|MELK|NUTF2|IPO7|YWHAQ|PAQR4	-3.9	Turquoise
Transcription Factor Targets	16	M17342	YGCGYRCGC UNKNOWN		-5.5	3.5	5.9	30182	326	503	19	3.8	0.85	488|808|1072|1729|2521|3182|3184|3187|4862|5870|8914|8985|9987|10492|55577|57510|81614|81621|124222	ATP2A2|CALM3|CFL1|DIAPH1|FUS|HNRNPAB|HNRNPD|HNRNPH1|NPAS2|RAB6A|TIMELESS|PLOD3|HNRNPDL|SYNCRIP|NAGK|XPO5|NIPA2|KAZALD1|PAQR4	-3.9	Turquoise
DisGeNET	35	C0024115	Lung diseases		-5.5	2.6	5.5	30182	700	503	30	6	1.1	47|811|857|1490|2004|2247|3329|3845|4092|4093|4141|4312|4493|4851|4907|5054|5245|5331|5366|5524|5599|5742|5743|6535|8546|8615|10970|23541|23545|26585	ACLY|CALR|CAV1|CCN2|ELK3|FGF2|HSPD1|KRAS|SMAD7|SMAD9|MARS1|MMP1|MT1E|NOTCH1|NT5E|SERPINE1|PHB1|PLCB3|PMAIP1|PTPA|MAPK8|PTGS1|PTGS2|SLC6A8|AP3B1|USO1|CKAP4|SEC14L2|ATP6V0A2|GREM1	-3.9	Turquoise
DisGeNET	35	C0595989	Carcinoma of larynx		-5.5	3	5.7	30182	456	503	23	4.6	0.93	627|675|808|857|2152|3611|4312|4493|4499|4683|4851|5599|5743|5901|6520|7791|10658|10970|22943|23314|23657|55748|57510	BDNF|BRCA2|CALM3|CAV1|F3|ILK|MMP1|MT1E|MT1M|NBN|NOTCH1|MAPK8|PTGS2|RAN|SLC3A2|ZYX|CELF1|CKAP4|DKK1|SATB2|SLC7A11|CNDP2|XPO5	-3.9	Turquoise
DisGeNET	35	C0007194	Hypertrophic Cardiomyopathy		-5.5	2.8	5.6	30182	559	503	26	5.2	0.99	37|353|488|627|675|811|857|1277|3028|3145|3329|3486|3764|3845|4208|4578|4982|5160|5982|6535|7414|9790|10535|10658|25915|26608	ACADVL|APRT|ATP2A2|BDNF|BRCA2|CALR|CAV1|COL1A1|HSD17B10|HMBS|HSPD1|IGFBP3|KCNJ8|KRAS|MEF2C|TRNW|TNFRSF11B|PDHA1|RFC2|SLC6A8|VCL|BMS1|RNASEH2A|CELF1|NDUFAF3|TBL2	-3.8	Turquoise
COVID	200	COVID139	Proteome_Stukalov_A549_72h_E_Up		-5.5	4.5	6.3	30182	186	503	14	2.8	0.73	47|204|1072|1984|4869|6434|6520|6628|7408|9570|54480|64432|91768|112950	ACLY|AK2|CFL1|EIF5A|NPM1|TRA2B|SLC3A2|SNRPB|VASP|GOSR2|CHPF2|MRPS25|CABLES1|MED8	-3.8	Turquoise
DisGeNET	35	C1333964	Liver Dysplastic Nodule		-5.5	20	9.6	30182	15	503	5	0.99	0.44	81|871|4092|4311|5054	ACTN4|SERPINH1|SMAD7|MME|SERPINE1	-3.8	Turquoise
Transcription Factor Targets	16	M29979	GLI3 TARGET GENES		-5.5	2.5	5.4	30182	742	503	31	6.2	1.1	37|47|353|471|1155|2677|2802|3187|3693|4134|4928|5106|5899|6434|7398|8614|8615|8985|9948|10512|10772|10922|23541|28969|29896|55033|79980|81621|114882|121457|124935	ACADVL|ACLY|APRT|ATIC|TBCB|GGCX|GOLGA3|HNRNPH1|ITGB5|MAP4|NUP98|PCK2|RALB|TRA2B|USP1|STC2|USO1|PLOD3|WDR1|SEMA3C|SRSF10|FASTK|SEC14L2|BZW2|TRA2A|FKBP14|DSN1|KAZALD1|OSBPL8|IKBIP|SLC43A2	-3.8	Turquoise
PaGenBase	36	PGB:00081	Cell-specific: Bronchial Epithelial Cells		-5.5	5.3	6.5	30182	137	503	12	2.4	0.68	2152|3985|4233|4493|5743|7262|10360|10512|22822|26509|85377|347902	F3|LIMK2|MET|MT1E|PTGS2|PHLDA2|NPM3|SEMA3C|PHLDA1|MYOF|MICALL1|AMIGO2	-3.8	Turquoise
DisGeNET	35	C0751396	Well Differentiated Oligodendroglioma		-5.5	3.8	6	30182	270	503	17	3.4	0.81	47|857|1017|1072|1611|2247|3178|3371|4175|4233|4771|4851|5743|5879|9077|9833|10519	ACLY|CAV1|CDK2|CFL1|DAP|FGF2|HNRNPA1|TNC|MCM6|MET|NF2|NOTCH1|PTGS2|RAC1|DIRAS3|MELK|CIB1	-3.8	Turquoise
COVID	200	COVID059	Phosphoproteome_Bouhaddou_Vero_E6_24h_Down		-5.5	3.6	5.9	30182	300	503	18	3.6	0.83	1017|4173|4869|4928|6434|6631|7791|8079|9219|9221|10189|23505|23560|29980|51143|54557|55700|56882	CDK2|MCM4|NPM1|NUP98|TRA2B|SNRPC|ZYX|MLF2|MTA2|NOLC1|ALYREF|TMEM131|GTPBP4|DONSON|DYNC1LI1|SGTB|MAP7D1|CDC42SE1	-3.8	Turquoise
COVID	200	COVID236	Proteome_Klann_Caco-2_24h_Down		-5.5	3.6	5.9	30182	300	503	18	3.6	0.83	1786|4172|4173|4175|4176|4233|6240|6541|6558|8079|8914|9221|10197|10535|27341|51433|80144|100287932	DNMT1|MCM3|MCM4|MCM6|MCM7|MET|RRM1|SLC7A1|SLC12A2|MLF2|TIMELESS|NOLC1|PSME3|RNASEH2A|RRP7A|ANAPC5|FRAS1|TIMM23	-3.8	Turquoise
COVID	200	COVID032	RNA_Liao_BALF-severe_Up		-5.5	3.6	5.9	30182	300	503	18	3.6	0.83	445|857|1490|2131|2152|3486|4233|4907|5366|6535|7262|8061|11227|22822|22885|22943|23413|220323	ASS1|CAV1|CCN2|EXT1|F3|IGFBP3|MET|NT5E|PMAIP1|SLC6A8|PHLDA2|FOSL1|GALNT5|PHLDA1|ABLIM3|DKK1|NCS1|OAF	-3.8	Turquoise
DisGeNET	35	C0280099	Adult Solid Neoplasm		-5.4	4.8	6.3	30182	163	503	13	2.6	0.71	1806|2152|2247|2521|3329|3371|4312|4869|4907|5743|10419|57124|79947	DPYD|F3|FGF2|FUS|HSPD1|TNC|MMP1|NPM1|NT5E|PTGS2|PRMT5|CD248|DHDDS	-3.8	Turquoise
DisGeNET	35	C0000737	Abdominal Pain		-5.4	3.6	5.9	30182	302	503	18	3.6	0.83	627|675|2521|3145|3845|4175|4233|4493|4578|4869|5743|5982|6729|9319|10312|10512|10922|26608	BDNF|BRCA2|FUS|HMBS|KRAS|MCM6|MET|MT1E|TRNW|NPM1|PTGS2|RFC2|SRP54|TRIP13|TCIRG1|SEMA3C|FASTK|TBL2	-3.8	Turquoise
DisGeNET	35	C3554617	Adducted thumb		-5.4	7.3	7.1	30182	74	503	9	1.8	0.59	1293|5393|5982|7317|9939|10195|10512|10785|26608	COL6A3|EXOSC9|RFC2|UBA1|RBM8A|ALG3|SEMA3C|WDR4|TBL2	-3.8	Turquoise
DisGeNET	35	C1176475	Ductal Carcinoma		-5.4	3.7	5.9	30182	273	503	17	3.4	0.81	214|226|675|857|1000|1490|1786|2247|3371|3486|3845|5054|5530|5599|5743|10519|10970	ALCAM|ALDOA|BRCA2|CAV1|CDH2|CCN2|DNMT1|FGF2|TNC|IGFBP3|KRAS|SERPINE1|PPP3CA|MAPK8|PTGS2|CIB1|CKAP4	-3.8	Turquoise
DisGeNET	35	C0030354	Papilloma		-5.4	3.7	5.9	30182	273	503	17	3.4	0.81	811|857|1786|2744|3371|3486|3845|4092|4312|4851|5743|5879|10197|10483|23541|30818|54541	CALR|CAV1|DNMT1|GLS|TNC|IGFBP3|KRAS|SMAD7|MMP1|NOTCH1|PTGS2|RAC1|PSME3|SEC23B|SEC14L2|KCNIP3|DDIT4	-3.8	Turquoise
Cell Type Signatures	7	M41712	FAN OVARY CL10 PUTATIVE EARLY ATRESIA GRANULOSA CELL		-5.4	3.7	5.9	30182	274	503	17	3.4	0.81	226|353|808|1072|1155|2079|3015|3178|5245|5688|5901|5902|6631|6742|10092|25824|54998	ALDOA|APRT|CALM3|CFL1|TBCB|ERH|H2AZ1|HNRNPA1|PHB1|PSMA7|RAN|RANBP1|SNRPC|SSBP1|ARPC5|PRDX5|AURKAIP1	-3.8	Turquoise
DisGeNET	35	C0038379	Strabismus		-5.3	2.5	5.3	30182	716	503	30	6	1.1	675|2673|2677|2782|3329|3845|4208|4851|5160|5194|5982|6497|7045|7317|8546|9241|9915|10195|10730|10848|23314|23545|25915|26608|29957|51339|53834|54892|55690|65062	BRCA2|GFPT1|GGCX|GNB1|HSPD1|KRAS|MEF2C|NOTCH1|PDHA1|PEX13|RFC2|SKI|TGFBI|UBA1|AP3B1|NOG|ARNT2|ALG3|YME1L1|PPP1R13L|SATB2|ATP6V0A2|NDUFAF3|TBL2|SLC25A24|DACT1|FGFRL1|NCAPG2|PACS1|TMEM237	-3.7	Turquoise
Transcription Factor Targets	16	M1485	E2F1 Q3		-5.3	3.9	5.9	30182	247	503	16	3.2	0.78	204|993|1786|3015|3184|4091|4172|4175|4176|7398|9221|10204|10527|23234|116028|124222	AK2|CDC25A|DNMT1|H2AZ1|HNRNPD|SMAD6|MCM3|MCM6|MCM7|USP1|NOLC1|NUTF2|IPO7|DNAJC9|RMI2|PAQR4	-3.7	Turquoise
DisGeNET	35	C0026010	Microphthalmos		-5.3	3.4	5.7	30182	337	503	19	3.8	0.85	353|675|1017|1806|2247|3845|4233|4311|4851|9184|9319|10519|10730|29957|29980|51339|65062|80144|93145	APRT|BRCA2|CDK2|DPYD|FGF2|KRAS|MET|MME|NOTCH1|BUB3|TRIP13|CIB1|YME1L1|SLC25A24|DONSON|DACT1|TMEM237|FRAS1|OLFM2	-3.7	Turquoise
DisGeNET	35	C0151786	Muscle Weakness		-5.3	2.8	5.5	30182	536	503	25	5	0.97	37|675|857|1277|1289|1293|1490|2131|2521|2673|2821|3145|3845|4233|4578|4683|4851|4869|4982|5194|7415|9987|25915|29957|55154	ACADVL|BRCA2|CAV1|COL1A1|COL5A1|COL6A3|CCN2|EXT1|FUS|GFPT1|GPI|HMBS|KRAS|MET|TRNW|NBN|NOTCH1|NPM1|TNFRSF11B|PEX13|VCP|HNRNPDL|NDUFAF3|SLC25A24|MSTO1	-3.7	Turquoise
DisGeNET	35	C0279628	Adenocarcinoma Of Esophagus		-5.3	2.9	5.5	30182	468	503	23	4.6	0.93	353|445|811|857|1786|2247|3371|3486|3845|4233|4312|5021|5742|5743|5879|5935|6497|6535|6662|7045|7534|9201|22943	APRT|ASS1|CALR|CAV1|DNMT1|FGF2|TNC|IGFBP3|KRAS|MET|MMP1|OXTR|PTGS1|PTGS2|RAC1|RBM3|SKI|SLC6A8|SOX9|TGFBI|YWHAZ|DCLK1|DKK1	-3.7	Turquoise
COVID	200	COVID055	Phosphoproteome_Bouhaddou_Vero_E6_0h_Down		-5.3	3.7	5.8	30182	277	503	17	3.4	0.81	1786|2059|4173|4869|4928|6631|7414|7791|9219|9221|10602|11004|22848|23397|51143|54557|55700	DNMT1|EPS8|MCM4|NPM1|NUP98|SNRPC|VCL|ZYX|MTA2|NOLC1|CDC42EP3|KIF2C|AAK1|NCAPH|DYNC1LI1|SGTB|MAP7D1	-3.7	Turquoise
DisGeNET	35	C1333015	Childhood Kidney Wilms Tumor		-5.3	3.4	5.7	30182	338	503	19	3.8	0.85	81|627|675|1490|2237|3845|4233|4771|4851|4869|5054|5245|5524|5743|6240|7262|9319|22822|22943	ACTN4|BDNF|BRCA2|CCN2|FEN1|KRAS|MET|NF2|NOTCH1|NPM1|SERPINE1|PHB1|PTPA|PTGS2|RRM1|PHLDA2|TRIP13|PHLDA1|DKK1	-3.7	Turquoise
Transcription Factor Targets	16	M10057	AHRARNT 01		-5.3	5.1	6.3	30182	142	503	12	2.4	0.68	627|1490|2004|3015|4154|4312|6464|7398|8614|8615|54704|81621	BDNF|CCN2|ELK3|H2AZ1|MBNL1|MMP1|SHC1|USP1|STC2|USO1|PDP1|KAZALD1	-3.7	Turquoise
Cell Type Signatures	7	M39321	CUI DEVELOPING HEART VASCULAR ENDOTHELIAL CELL		-5.3	4.4	6.1	30182	193	503	14	2.8	0.73	388|445|1277|1289|4053|4233|5054|5742|6498|10602|23645|53827|54541|81621	RHOB|ASS1|COL1A1|COL5A1|LTBP2|MET|SERPINE1|PTGS1|SKIL|CDC42EP3|PPP1R15A|FXYD5|DDIT4|KAZALD1	-3.7	Turquoise
DisGeNET	35	C0028259	Nodule		-5.3	3.7	5.8	30182	278	503	17	3.4	0.81	358|627|1277|2821|3371|3486|3845|4016|4311|4312|4683|4851|4982|6662|7045|10097|79980	AQP1|BDNF|COL1A1|GPI|TNC|IGFBP3|KRAS|LOXL1|MME|MMP1|NBN|NOTCH1|TNFRSF11B|SOX9|TGFBI|ACTR2|DSN1	-3.7	Turquoise
Cell Type Signatures	7	M39227	LAKE ADULT KIDNEY C8 DECENDING THIN LIMB		-5.3	3.7	5.8	30182	278	503	17	3.4	0.81	226|908|1153|1983|3329|3939|3998|4233|4670|4869|4982|5688|5901|7414|9987|10519|55748	ALDOA|CCT6A|CIRBP|EIF5|HSPD1|LDHA|LMAN1|MET|HNRNPM|NPM1|TNFRSF11B|PSMA7|RAN|VCL|HNRNPDL|CIB1|CNDP2	-3.7	Turquoise
DisGeNET	35	C0427543	Increased blood monocyte number		-5.3	30	11	30182	8	503	4	0.8	0.4	3845|6729|10312|92579	KRAS|SRP54|TCIRG1|G6PC3	-3.7	Turquoise
DisGeNET	35	C0859021	Hyperthymic state		-5.3	30	11	30182	8	503	4	0.8	0.4	406|627|8914|54205	BMAL1|BDNF|TIMELESS|CYCS	-3.7	Turquoise
DisGeNET	35	C0278883	Metastatic melanoma		-5.3	2.9	5.5	30182	504	503	24	4.8	0.95	353|358|808|811|1490|2152|2247|2805|3329|3486|3845|4233|4312|4860|4907|5743|10082|10437|22822|22943|23541|25824|57124|347902	APRT|AQP1|CALM3|CALR|CCN2|F3|FGF2|GOT1|HSPD1|IGFBP3|KRAS|MET|MMP1|PNP|NT5E|PTGS2|GPC6|IFI30|PHLDA1|DKK1|SEC14L2|PRDX5|CD248|AMIGO2	-3.7	Turquoise
Transcription Factor Targets	16	M5320	HIF1 Q5		-5.3	3.9	5.9	30182	249	503	16	3.2	0.78	406|483|1611|3939|4208|4862|4928|5033|5238|5795|9948|10197|10549|80179|253982|284098	BMAL1|ATP1B3|DAP|LDHA|MEF2C|NPAS2|NUP98|P4HA1|PGM3|PTPRJ|WDR1|PSME3|PRDX4|MYO19|ASPHD1|PIGW	-3.7	Turquoise
DisGeNET	35	C0345905	Intrahepatic Cholangiocarcinoma		-5.3	2.9	5.5	30182	470	503	23	4.6	0.93	675|811|1000|1786|1806|2744|3015|3845|3939|4683|4771|4851|5599|5743|6282|6491|6662|7045|7358|9159|10970|11275|51659	BRCA2|CALR|CDH2|DNMT1|DPYD|GLS|H2AZ1|KRAS|LDHA|NBN|NF2|NOTCH1|MAPK8|PTGS2|S100A11|STIL|SOX9|TGFBI|UGDH|PCSK7|CKAP4|KLHL2|GINS2	-3.7	Turquoise
Transcription Factor Targets	16	M2459	EGR Q6		-5.3	3.6	5.8	30182	280	503	17	3.4	0.81	159|811|1000|1729|3611|3998|4312|5530|9219|9643|10092|23413|23603|29950|55690|84981|89848	ADSS2|CALR|CDH2|DIAPH1|ILK|LMAN1|MMP1|PPP3CA|MTA2|MORF4L2|ARPC5|NCS1|CORO1C|SERTAD1|PACS1|MIR22HG|FCHSD1	-3.7	Turquoise
DisGeNET	35	C0555198	Malignant Glioma		-5.2	2.5	5.3	30182	724	503	30	6	1.1	627|675|811|857|1017|2059|2152|2247|2744|3371|3566|3939|4233|4312|4327|4603|4771|5034|5110|5599|5743|5879|6510|6662|7045|8061|9833|22943|23545|81621	BDNF|BRCA2|CALR|CAV1|CDK2|EPS8|F3|FGF2|GLS|TNC|IL4R|LDHA|MET|MMP1|MMP19|MYBL1|NF2|P4HB|PCMT1|MAPK8|PTGS2|RAC1|SLC1A5|SOX9|TGFBI|FOSL1|MELK|DKK1|ATP6V0A2|KAZALD1	-3.7	Turquoise
DisGeNET	35	C0279068	Childhood Solid Neoplasm		-5.2	4.6	6.1	30182	169	503	13	2.6	0.71	1806|2152|2247|2521|3329|3371|4312|4869|4907|5743|10419|57124|79947	DPYD|F3|FGF2|FUS|HSPD1|TNC|MMP1|NPM1|NT5E|PTGS2|PRMT5|CD248|DHDDS	-3.7	Turquoise
DisGeNET	35	C1857486	Low-set, posteriorly rotated ears		-5.2	4	5.9	30182	223	503	15	3	0.76	1277|2131|3845|5194|5982|6497|9184|9319|9939|26608|29957|64131|65062|80144|161742	COL1A1|EXT1|KRAS|PEX13|RFC2|SKI|BUB3|TRIP13|RBM8A|TBL2|SLC25A24|XYLT1|TMEM237|FRAS1|SPRED1	-3.6	Turquoise
Cell Type Signatures	7	M39039	FAN EMBRYONIC CTX BRAIN ENDOTHELIAL 1		-5.2	3	5.5	30182	440	503	22	4.4	0.91	81|857|871|1000|1397|1465|2280|3614|3710|4147|4493|4851|5066|6509|6520|6541|22885|23657|53827|57608|64855|132299	ACTN4|CAV1|SERPINH1|CDH2|CRIP2|CSRP1|FKBP1A|IMPDH1|ITPR3|MATN2|MT1E|NOTCH1|PAM|SLC1A4|SLC3A2|SLC7A1|ABLIM3|SLC7A11|FXYD5|JCAD|NIBAN2|OCIAD2	-3.6	Turquoise
DisGeNET	35	C1840077	Anteverted nostril		-5.2	3.1	5.5	30182	407	503	21	4.2	0.89	471|1277|2131|3614|3764|3835|3845|4208|5160|5194|5879|6497|8985|9939|10082|10785|23314|23545|64131|65062|79947	ATIC|COL1A1|EXT1|IMPDH1|KCNJ8|KIF22|KRAS|MEF2C|PDHA1|PEX13|RAC1|SKI|PLOD3|RBM8A|GPC6|WDR4|SATB2|ATP6V0A2|XYLT1|TMEM237|DHDDS	-3.6	Turquoise
DisGeNET	35	C1865014	Long philtrum		-5.2	3.6	5.7	30182	282	503	17	3.4	0.81	2131|3764|3845|5160|5982|6497|6628|7317|8546|8985|10082|23314|23545|24140|26608|29957|64131	EXT1|KCNJ8|KRAS|PDHA1|RFC2|SKI|SNRPB|UBA1|AP3B1|PLOD3|GPC6|SATB2|ATP6V0A2|FTSJ1|TBL2|SLC25A24|XYLT1	-3.6	Turquoise
DisGeNET	35	C0026838	Muscle Spasticity		-5.2	2.7	5.3	30182	580	503	26	5.2	0.99	627|1786|2521|2961|3178|3845|4578|4860|5194|5393|5530|5982|6509|6535|6558|7415|9276|9915|10535|10785|23545|25824|25915|26608|56776|79947	BDNF|DNMT1|FUS|GTF2E2|HNRNPA1|KRAS|TRNW|PNP|PEX13|EXOSC9|PPP3CA|RFC2|SLC1A4|SLC6A8|SLC12A2|VCP|COPB2|ARNT2|RNASEH2A|WDR4|ATP6V0A2|PRDX5|NDUFAF3|TBL2|FMN2|DHDDS	-3.6	Turquoise
Cell Type Signatures	7	M39209	HAY BONE MARROW STROMAL		-5.2	2.4	5.2	30182	765	503	31	6.2	1.1	445|857|871|1277|1289|1293|1490|2059|3371|3486|3693|4016|4053|4093|4327|4493|4499|4982|5168|5954|6662|9023|9201|10974|23314|25878|29950|30818|55970|57333|127687	ASS1|CAV1|SERPINH1|COL1A1|COL5A1|COL6A3|CCN2|EPS8|TNC|IGFBP3|ITGB5|LOXL1|LTBP2|SMAD9|MMP19|MT1E|MT1M|TNFRSF11B|ENPP2|RCN1|SOX9|CH25H|DCLK1|ADIRF|SATB2|MXRA5|SERTAD1|KCNIP3|GNG12|RCN3|C1orf122	-3.6	Turquoise
DisGeNET	35	C0030312	Pancytopenia		-5.2	3.8	5.8	30182	253	503	16	3.2	0.78	675|811|2247|2521|2821|3845|4478|4522|4869|5238|6729|10056|10312|10535|51119|92579	BRCA2|CALR|FGF2|FUS|GPI|KRAS|MSN|MTHFD1|NPM1|PGM3|SRP54|FARSB|TCIRG1|RNASEH2A|SBDS|G6PC3	-3.6	Turquoise
DisGeNET	35	C0015300	Exophthalmos		-5.2	4	5.9	30182	225	503	15	3	0.76	675|1277|1490|3845|4771|5034|6497|6662|10785|11285|29957|53834|63916|64131|64175	BRCA2|COL1A1|CCN2|KRAS|NF2|P4HB|SKI|SOX9|WDR4|B4GALT7|SLC25A24|FGFRL1|ELMO2|XYLT1|P3H1	-3.6	Turquoise
DisGeNET	35	C0019294	Hernia, Inguinal		-5.2	4	5.9	30182	225	503	15	3	0.76	871|1277|1289|4312|4907|5982|6497|7317|10056|23314|23545|26608|55690|64175|80144	SERPINH1|COL1A1|COL5A1|MMP1|NT5E|RFC2|SKI|UBA1|FARSB|SATB2|ATP6V0A2|TBL2|PACS1|P3H1|FRAS1	-3.6	Turquoise
TRRUST	34	TRR00645	Regulated by: JUN		-5.2	4.6	6.1	30182	171	503	13	2.6	0.71	388|1490|2152|3371|3939|4092|4312|5021|5106|5160|5599|5743|8061	RHOB|CCN2|F3|TNC|LDHA|SMAD7|MMP1|OXTR|PCK2|PDHA1|MAPK8|PTGS2|FOSL1	-3.6	Turquoise
DisGeNET	35	C1850049	Clinodactyly of the 5th finger		-5.2	3.6	5.7	30182	284	503	17	3.4	0.81	675|3845|5982|6497|6628|9184|9241|9319|9939|10785|23314|23594|26608|29980|51339|55690|64131	BRCA2|KRAS|RFC2|SKI|SNRPB|BUB3|NOG|TRIP13|RBM8A|WDR4|SATB2|ORC6|TBL2|DONSON|DACT1|PACS1|XYLT1	-3.6	Turquoise
PaGenBase	36	PGB:00120	Cell-specific: Cardiac Myocytes		-5.2	8	7.1	30182	60	503	8	1.6	0.56	1000|1397|1490|3486|4312|5054|8614|64175	CDH2|CRIP2|CCN2|IGFBP3|MMP1|SERPINE1|STC2|P3H1	-3.6	Turquoise
DisGeNET	35	C0016202	Flatfoot		-5.2	3.6	5.7	30182	285	503	17	3.4	0.81	526|675|1277|1289|1293|2673|3835|5982|6497|11285|23545|24140|26608|51339|55033|55690|64131	ATP6V1B2|BRCA2|COL1A1|COL5A1|COL6A3|GFPT1|KIF22|RFC2|SKI|B4GALT7|ATP6V0A2|FTSJ1|TBL2|DACT1|FKBP14|PACS1|XYLT1	-3.6	Turquoise
Cell Type Signatures	7	M41751	RUBENSTEIN SKELETAL MUSCLE MYELOID CELLS		-5.2	3.3	5.6	30182	347	503	19	3.8	0.85	226|483|1072|6282|6747|10092|10095|10096|10097|10437|23406|23645|53827|54205|56882|58527|79180|122704|152007	ALDOA|ATP1B3|CFL1|S100A11|SSR3|ARPC5|ARPC1B|ACTR3|ACTR2|IFI30|COTL1|PPP1R15A|FXYD5|CYCS|CDC42SE1|ABRACL|EFHD2|MRPL52|GLIPR2	-3.6	Turquoise
DisGeNET	35	C3805574	Increased fracture rate		-5.1	5.4	6.3	30182	123	503	11	2.2	0.65	857|1277|2131|3845|4982|5034|6662|7415|10312|22943|64175	CAV1|COL1A1|EXT1|KRAS|TNFRSF11B|P4HB|SOX9|VCP|TCIRG1|DKK1|P3H1	-3.6	Turquoise
DisGeNET	35	C0241005	Creatine phosphokinase serum increased		-5.1	3.9	5.8	30182	228	503	15	3	0.76	37|1293|2673|2683|3178|3939|4578|5982|7414|7415|9570|9987|26608|55033|55154	ACADVL|COL6A3|GFPT1|B4GALT1|HNRNPA1|LDHA|TRNW|RFC2|VCL|VCP|GOSR2|HNRNPDL|TBL2|FKBP14|MSTO1	-3.6	Turquoise
Cell Type Signatures	7	M41655	TRAVAGLINI LUNG GOBLET CELL		-5.1	4.9	6.1	30182	148	503	12	2.4	0.68	204|445|3486|5034|5066|6558|6675|9276|9601|10267|11014|152007	AK2|ASS1|IGFBP3|P4HB|PAM|SLC12A2|UAP1|COPB2|PDIA4|RAMP1|KDELR2|GLIPR2	-3.6	Turquoise
DisGeNET	35	C0027498	Nausea and vomiting		-5.1	3.7	5.7	30182	257	503	16	3.2	0.78	675|857|1490|1806|2521|3145|3178|3845|4578|4771|5743|5982|6240|7415|10512|26608	BRCA2|CAV1|CCN2|DPYD|FUS|HMBS|HNRNPA1|KRAS|TRNW|NF2|PTGS2|RFC2|RRM1|VCP|SEMA3C|TBL2	-3.6	Turquoise
DisGeNET	35	C0751406	Post-Traumatic Osteoporosis		-5.1	7.9	7	30182	61	503	8	1.6	0.56	471|1277|4860|4982|5034|7414|9948|10082	ATIC|COL1A1|PNP|TNFRSF11B|P4HB|VCL|WDR1|GPC6	-3.6	Turquoise
DisGeNET	35	C0007107	Malignant neoplasm of larynx		-5.1	3.3	5.5	30182	349	503	19	3.8	0.85	627|675|808|3611|4312|4493|4499|4683|4851|5599|5743|5901|6520|7791|9790|10658|23314|23657|57510	BDNF|BRCA2|CALM3|ILK|MMP1|MT1E|MT1M|NBN|NOTCH1|MAPK8|PTGS2|RAN|SLC3A2|ZYX|BMS1|CELF1|SATB2|SLC7A11|XPO5	-3.6	Turquoise
Cell Type Signatures	7	M39266	HU FETAL RETINA MICROGLIA		-5.1	3.1	5.5	30182	382	503	20	4	0.87	388|2771|4154|4208|4478|5879|6282|7791|10092|10095|10096|10097|10519|23406|23645|51126|57580|79180|161742|387882	RHOB|GNAI2|MBNL1|MEF2C|MSN|RAC1|S100A11|ZYX|ARPC5|ARPC1B|ACTR3|ACTR2|CIB1|COTL1|PPP1R15A|NAA20|PREX1|EFHD2|SPRED1|C12orf75	-3.5	Turquoise
DisGeNET	35	C4282128	PATENT DUCTUS ARTERIOSUS 1		-5.1	3.9	5.8	30182	229	503	15	3	0.76	406|675|1293|2152|2744|3371|3845|5524|5743|5879|6491|6497|6662|9201|9219	BMAL1|BRCA2|COL6A3|F3|GLS|TNC|KRAS|PTPA|PTGS2|RAC1|STIL|SKI|SOX9|DCLK1|MTA2	-3.5	Turquoise
Transcription Factor Targets	16	M14141	NRF2 Q4		-5.1	3.7	5.7	30182	258	503	16	3.2	0.78	226|445|4091|4327|5870|5901|7262|7415|9241|10634|10897|23231|56882|81688|84981|89848	ALDOA|ASS1|SMAD6|MMP19|RAB6A|RAN|PHLDA2|VCP|NOG|GAS2L1|YIF1A|SEL1L3|CDC42SE1|C6orf62|MIR22HG|FCHSD1	-3.5	Turquoise
DisGeNET	35	C0339543	Epiretinal Membrane		-5.1	5.9	6.4	30182	102	503	10	2	0.62	627|811|1490|2247|3486|4233|4771|6120|6535|30818	BDNF|CALR|CCN2|FGF2|IGFBP3|MET|NF2|RPE|SLC6A8|KCNIP3	-3.5	Turquoise
DisGeNET	35	C3203102	Idiopathic pulmonary arterial hypertension		-5.1	2.4	5.1	30182	776	503	31	6.2	1.1	353|358|857|1277|1490|1786|2247|2677|2821|3145|3371|3845|4093|4311|4312|4493|4578|4734|4851|4982|5034|5054|5524|5742|5743|6498|10312|29957|50807|92579|161742	APRT|AQP1|CAV1|COL1A1|CCN2|DNMT1|FGF2|GGCX|GPI|HMBS|TNC|KRAS|SMAD9|MME|MMP1|MT1E|TRNW|NEDD4|NOTCH1|TNFRSF11B|P4HB|SERPINE1|PTPA|PTGS1|PTGS2|SKIL|TCIRG1|SLC25A24|ASAP1|G6PC3|SPRED1	-3.5	Turquoise
DisGeNET	35	C0334463	Malignant Fibrous Histiocytoma		-5.1	4.8	6.1	30182	150	503	12	2.4	0.68	1277|1490|2521|3145|3845|4233|4311|5054|5743|8061|10263|22943	COL1A1|CCN2|FUS|HMBS|KRAS|MET|MME|SERPINE1|PTGS2|FOSL1|CDK2AP2|DKK1	-3.5	Turquoise
DisGeNET	35	C4554036	Nystagmus, CTCAE 5.0		-5.1	2.4	5.1	30182	779	503	31	6.2	1.1	627|675|857|1786|1806|2782|2961|3028|3329|3614|3845|4578|5160|5194|5393|5530|6497|8546|9915|10312|10535|22943|25915|29957|53834|54704|54892|55690|57724|65062|79947	BDNF|BRCA2|CAV1|DNMT1|DPYD|GNB1|GTF2E2|HSD17B10|HSPD1|IMPDH1|KRAS|TRNW|PDHA1|PEX13|EXOSC9|PPP3CA|SKI|AP3B1|ARNT2|TCIRG1|RNASEH2A|DKK1|NDUFAF3|SLC25A24|FGFRL1|PDP1|NCAPG2|PACS1|EPG5|TMEM237|DHDDS	-3.5	Turquoise
DisGeNET	35	C1963184	Nystagmus, CTCAE 3.0		-5.1	2.4	5.1	30182	779	503	31	6.2	1.1	627|675|857|1786|1806|2782|2961|3028|3329|3614|3845|4578|5160|5194|5393|5530|6497|8546|9915|10312|10535|22943|25915|29957|53834|54704|54892|55690|57724|65062|79947	BDNF|BRCA2|CAV1|DNMT1|DPYD|GNB1|GTF2E2|HSD17B10|HSPD1|IMPDH1|KRAS|TRNW|PDHA1|PEX13|EXOSC9|PPP3CA|SKI|AP3B1|ARNT2|TCIRG1|RNASEH2A|DKK1|NDUFAF3|SLC25A24|FGFRL1|PDP1|NCAPG2|PACS1|EPG5|TMEM237|DHDDS	-3.5	Turquoise
DisGeNET	35	C0008370	Cholestasis		-5	3	5.4	30182	420	503	21	4.2	0.89	358|406|1174|1277|1490|2152|3710|3845|4311|5054|5205|5245|5599|6662|8615|10056|10165|10549|23541|57486|152518	AQP1|BMAL1|AP1S1|COL1A1|CCN2|F3|ITPR3|KRAS|MME|SERPINE1|ATP8B1|PHB1|MAPK8|SOX9|USO1|FARSB|SLC25A13|PRDX4|SEC14L2|NLN|NFXL1	-3.5	Turquoise
TRRUST	34	TRR01256	Regulated by: SP1		-5	2.7	5.3	30182	524	503	24	4.8	0.95	488|857|1000|1277|1490|1786|2152|2683|3371|3486|3939|4233|4311|4603|4907|5021|5033|5054|5160|5743|6520|6662|7358|11004	ATP2A2|CAV1|CDH2|COL1A1|CCN2|DNMT1|F3|B4GALT1|TNC|IGFBP3|LDHA|MET|MME|MYBL1|NT5E|OXTR|P4HA1|SERPINE1|PDHA1|PTGS2|SLC3A2|SOX9|UGDH|KIF2C	-3.5	Turquoise
Transcription Factor Targets	16	M5768	E2F1DP1RB 01		-5	3.9	5.7	30182	233	503	15	3	0.76	204|993|1786|3015|3178|3184|4091|4172|4175|4176|9221|10527|23234|116028|124222	AK2|CDC25A|DNMT1|H2AZ1|HNRNPA1|HNRNPD|SMAD6|MCM3|MCM6|MCM7|NOLC1|IPO7|DNAJC9|RMI2|PAQR4	-3.5	Turquoise
DisGeNET	35	C0085605	Liver Failure		-5	3.5	5.6	30182	293	503	17	3.4	0.81	445|627|857|2152|3676|4141|4233|4578|4734|5054|5106|5194|5205|6558|7453|8914|10549	ASS1|BDNF|CAV1|F3|ITGA4|MARS1|MET|TRNW|NEDD4|SERPINE1|PCK2|PEX13|ATP8B1|SLC12A2|WARS1|TIMELESS|PRDX4	-3.5	Turquoise
COVID	200	COVID226	Translatome_Bojkova_Caco-2_10h_Down		-5	6.5	6.5	30182	83	503	9	1.8	0.59	1174|2744|4176|5245|5688|9219|9221|9643|10985	AP1S1|GLS|MCM7|PHB1|PSMA7|MTA2|NOLC1|MORF4L2|GCN1	-3.5	Turquoise
DisGeNET	35	C0027947	Neutropenia		-5	3.1	5.4	30182	389	503	20	4	0.87	675|1806|2152|2521|2961|3845|4233|4478|4493|4869|4928|5238|6240|6729|8546|10312|10730|51119|79947|92579	BRCA2|DPYD|F3|FUS|GTF2E2|KRAS|MET|MSN|MT1E|NPM1|NUP98|PGM3|RRM1|SRP54|AP3B1|TCIRG1|YME1L1|SBDS|DHDDS|G6PC3	-3.5	Turquoise
DisGeNET	35	C0011168	Deglutition Disorders		-5	3.1	5.4	30182	389	503	20	4	0.87	627|857|1490|2521|2673|3845|4312|4578|4683|4907|5393|5688|6497|7415|11014|22943|25915|29926|54704|54892	BDNF|CAV1|CCN2|FUS|GFPT1|KRAS|MMP1|TRNW|NBN|NT5E|EXOSC9|PSMA7|SKI|VCP|KDELR2|DKK1|NDUFAF3|GMPPA|PDP1|NCAPG2	-3.5	Turquoise
Transcription Factor Targets	16	M29976	FOXR2 TARGET GENES		-5	3.8	5.7	30182	234	503	15	3	0.76	2079|2237|2280|2967|4578|5034|5902|6729|9570|10985|23560|25824|26093|51491|127687	ERH|FEN1|FKBP1A|GTF2H3|TRNW|P4HB|RANBP1|SRP54|GOSR2|GCN1|GTPBP4|PRDX5|CCDC9|NOP16|C1orf122	-3.5	Turquoise
Cell Type Signatures	7	M39308	CUI DEVELOPING HEART TRABECULAR ATRIAL CARDIOMYOCYTE		-5	4.4	5.9	30182	179	503	13	2.6	0.71	488|1000|3998|4141|5033|5066|5110|6434|6520|7414|51430|55973|80144	ATP2A2|CDH2|LMAN1|MARS1|P4HA1|PAM|PCMT1|TRA2B|SLC3A2|VCL|SUCO|BCAP29|FRAS1	-3.4	Turquoise
DisGeNET	35	C1306503	Congenital exomphalos		-5	3.8	5.7	30182	235	503	15	3	0.76	675|1277|1289|2961|3764|5879|5982|6497|10082|23545|26608|29957|55690|63916|80144	BRCA2|COL1A1|COL5A1|GTF2E2|KCNJ8|RAC1|RFC2|SKI|GPC6|ATP6V0A2|TBL2|SLC25A24|PACS1|ELMO2|FRAS1	-3.4	Turquoise
Transcription Factor Targets	16	M15675	CCCNNGGGAR OLF1 01		-5	3.3	5.5	30182	326	503	18	3.6	0.83	2004|2286|3985|4134|4312|4771|5168|7408|8614|8882|10197|23231|26585|57124|80179|81688|127687|284098	ELK3|FKBP2|LIMK2|MAP4|MMP1|NF2|ENPP2|VASP|STC2|ZPR1|PSME3|SEL1L3|GREM1|CD248|MYO19|C6orf62|C1orf122|PIGW	-3.4	Turquoise
Cell Type Signatures	7	M41659	TRAVAGLINI LUNG ALVEOLAR EPITHELIAL TYPE 1 CELL		-5	3.1	5.4	30182	391	503	20	4	0.87	483|627|857|1397|1490|2683|2744|3995|4092|4493|5743|7414|9200|10092|23034|23645|27075|51119|55700|84141	ATP1B3|BDNF|CAV1|CRIP2|CCN2|B4GALT1|GLS|FADS3|SMAD7|MT1E|PTGS2|VCL|HACD1|ARPC5|SAMD4A|PPP1R15A|TSPAN13|SBDS|MAP7D1|EVA1A	-3.4	Turquoise
DisGeNET	35	C4505456	HIV Coinfection		-5	5.1	6.1	30182	129	503	11	2.2	0.65	396|3329|3566|5901|5902|10189|10197|10204|10527|10574|54892	ARHGDIA|HSPD1|IL4R|RAN|RANBP1|ALYREF|PSME3|NUTF2|IPO7|CCT7|NCAPG2	-3.4	Turquoise
DisGeNET	35	C3469521	FANCONI ANEMIA, COMPLEMENTATION GROUP A (disorder)		-4.9	3.2	5.4	30182	359	503	19	3.8	0.85	675|857|2237|2521|4175|4208|4683|4809|4851|4869|5599|5688|5879|7398|9588|22943|29980|51659|57486	BRCA2|CAV1|FEN1|FUS|MCM6|MEF2C|NBN|SNU13|NOTCH1|NPM1|MAPK8|PSMA7|RAC1|USP1|PRDX6|DKK1|DONSON|GINS2|NLN	-3.4	Turquoise
DisGeNET	35	C0027697	Nephritis		-4.9	3.4	5.5	30182	296	503	17	3.4	0.81	81|857|1490|2247|3676|4091|4092|4233|4493|4499|5054|5742|5743|6662|7534|10212|26585	ACTN4|CAV1|CCN2|FGF2|ITGA4|SMAD6|SMAD7|MET|MT1E|MT1M|SERPINE1|PTGS1|PTGS2|SOX9|YWHAZ|DDX39A|GREM1	-3.4	Turquoise
DisGeNET	35	C0238461	Anaplastic thyroid carcinoma		-4.9	3.1	5.3	30182	392	503	20	4	0.87	857|1017|1277|2247|2821|3566|3611|3939|4092|4176|4233|4311|4851|5743|5879|6751|9790|9948|10197|10848	CAV1|CDK2|COL1A1|FGF2|GPI|IL4R|ILK|LDHA|SMAD7|MCM7|MET|MME|NOTCH1|PTGS2|RAC1|SSTR1|BMS1|WDR1|PSME3|PPP1R13L	-3.4	Turquoise
Cell Type Signatures	7	M39317	CUI DEVELOPING HEART CARDIAC FIBROBLASTS		-4.9	5.7	6.3	30182	106	503	10	2	0.62	226|230|488|1293|1397|1465|2805|6662|9200|10267	ALDOA|ALDOC|ATP2A2|COL6A3|CRIP2|CSRP1|GOT1|SOX9|HACD1|RAMP1	-3.4	Turquoise
DisGeNET	35	C2676033	Hepatoblastoma Caused By Somatic Mutation		-4.9	5.7	6.3	30182	106	503	10	2	0.62	230|353|1786|3184|3845|4176|4233|4311|5743|6464	ALDOC|APRT|DNMT1|HNRNPD|KRAS|MCM7|MET|MME|PTGS2|SHC1	-3.4	Turquoise
Cell Type Signatures	7	M39302	CUI DEVELOPING HEART C5 VALVAR CELL		-4.9	4	5.7	30182	208	503	14	2.8	0.73	1983|2683|4053|4147|4327|5743|6662|6675|7358|10974|23645|25878|29950|54331	EIF5|B4GALT1|LTBP2|MATN2|MMP19|PTGS2|SOX9|UAP1|UGDH|ADIRF|PPP1R15A|MXRA5|SERTAD1|GNG2	-3.4	Turquoise
DisGeNET	35	C0018818	Ventricular Septal Defects		-4.9	3	5.3	30182	426	503	21	4.2	0.89	37|2961|3190|3845|4053|4092|4208|4851|5160|5194|5879|5982|6628|6662|10082|10907|26608|53834|55690|64131|80144	ACADVL|GTF2E2|HNRNPK|KRAS|LTBP2|SMAD7|MEF2C|NOTCH1|PDHA1|PEX13|RAC1|RFC2|SNRPB|SOX9|GPC6|TXNL4A|TBL2|FGFRL1|PACS1|XYLT1|FRAS1	-3.4	Turquoise
DisGeNET	35	C0026985	Myelodysplasia		-4.9	4.3	5.8	30182	181	503	13	2.6	0.71	627|675|811|1786|3178|4869|4928|6729|7045|9184|9319|10312|51119	BDNF|BRCA2|CALR|DNMT1|HNRNPA1|NPM1|NUP98|SRP54|TGFBI|BUB3|TRIP13|TCIRG1|SBDS	-3.4	Turquoise
Cell Type Signatures	7	M39270	HU FETAL RETINA RPC		-4.9	5.6	6.2	30182	107	503	10	2	0.62	3015|3998|4172|4173|4176|5901|6628|11130|51659|222663	H2AZ1|LMAN1|MCM3|MCM4|MCM7|RAN|SNRPB|ZWINT|GINS2|SCUBE3	-3.4	Turquoise
COVID	200	COVID138	Proteome_Stukalov_A549_72h_E_Down		-4.9	3.8	5.6	30182	238	503	15	3	0.76	396|871|1315|2782|3182|5524|5935|6509|6558|9643|10165|10519|57724|80179|91582	ARHGDIA|SERPINH1|COPB1|GNB1|HNRNPAB|PTPA|RBM3|SLC1A4|SLC12A2|MORF4L2|SLC25A13|CIB1|EPG5|MYO19|RPS19BP1	-3.4	Turquoise
DisGeNET	35	C0598935	Tumor Initiation		-4.9	2.7	5.2	30182	533	503	24	4.8	0.95	406|627|857|2152|3676|3693|3845|3939|4233|4312|4851|4907|5106|5599|5743|5879|6662|7262|8061|8079|9833|22943|57585|161742	BMAL1|BDNF|CAV1|F3|ITGA4|ITGB5|KRAS|LDHA|MET|MMP1|NOTCH1|NT5E|PCK2|MAPK8|PTGS2|RAC1|SOX9|PHLDA2|FOSL1|MLF2|MELK|DKK1|CRAMP1|SPRED1	-3.4	Turquoise
COVID	200	COVID135	Proteome_Stukalov_A549-ACE2_24h_Up		-4.9	5	6	30182	131	503	11	2.2	0.65	857|1397|1465|2821|4734|5054|6520|7358|9570|23406|26509	CAV1|CRIP2|CSRP1|GPI|NEDD4|SERPINE1|SLC3A2|UGDH|GOSR2|COTL1|MYOF	-3.4	Turquoise
DisGeNET	35	C1837066	Recurrent viral infection		-4.9	11	7.6	30182	32	503	6	1.2	0.48	4173|4860|5238|6729|10312|57724	MCM4|PNP|PGM3|SRP54|TCIRG1|EPG5	-3.4	Turquoise
Transcription Factor Targets	16	M30042	KMT2D TARGET GENES		-4.9	2.3	5	30182	795	503	31	6.2	1.1	488|1729|3184|3190|3693|4091|4092|5205|5524|5743|5879|5902|6282|6509|7045|7317|9159|9201|9219|9915|10492|23406|23603|51119|54733|54867|55884|57494|57510|64855|128272	ATP2A2|DIAPH1|HNRNPD|HNRNPK|ITGB5|SMAD6|SMAD7|ATP8B1|PTPA|PTGS2|RAC1|RANBP1|S100A11|SLC1A4|TGFBI|UBA1|PCSK7|DCLK1|MTA2|ARNT2|SYNCRIP|COTL1|CORO1C|SBDS|SLC35F2|TMEM214|WSB2|RIMKLB|XPO5|NIBAN2|ARHGEF19	-3.4	Turquoise
Transcription Factor Targets	16	M4831	SP1 01		-4.9	3.8	5.6	30182	239	503	15	3	0.76	47|627|1984|10492|23210|28969|55033|55536|55577|55690|56882|83855|115825|127687|128272	ACLY|BDNF|EIF5A|SYNCRIP|JMJD6|BZW2|FKBP14|CDCA7L|NAGK|PACS1|CDC42SE1|KLF16|WDFY2|C1orf122|ARHGEF19	-3.4	Turquoise
DisGeNET	35	C0278601	Inflammatory Breast Carcinoma		-4.9	4.3	5.8	30182	183	503	13	2.6	0.71	675|857|1017|1277|1289|4312|4851|4982|5366|5530|5743|5935|10970	BRCA2|CAV1|CDK2|COL1A1|COL5A1|MMP1|NOTCH1|TNFRSF11B|PMAIP1|PPP3CA|PTGS2|RBM3|CKAP4	-3.4	Turquoise
DisGeNET	35	C0003537	Aphasia		-4.9	6.3	6.4	30182	86	503	9	1.8	0.59	627|1277|2004|3178|3845|4154|4208|4578|7415	BDNF|COL1A1|ELK3|HNRNPA1|KRAS|MBNL1|MEF2C|TRNW|VCP	-3.4	Turquoise
COVID	200	COVID016	RNA_Blanco-Melo_Calu-3_Up		-4.9	3.4	5.4	30182	300	503	17	3.4	0.81	1490|2152|4734|4982|5054|5106|5366|5743|6498|6509|6662|7453|8482|8614|9023|23645|347902	CCN2|F3|NEDD4|TNFRSF11B|SERPINE1|PCK2|PMAIP1|PTGS2|SKIL|SLC1A4|SOX9|WARS1|SEMA7A|STC2|CH25H|PPP1R15A|AMIGO2	-3.4	Turquoise
COVID	200	COVID051	RNA_Xiong_BALF_Down		-4.9	3.4	5.4	30182	300	503	17	3.4	0.81	37|47|388|396|2618|3566|4092|5524|6464|6510|6520|6628|7045|7408|7791|9146|9601	ACADVL|ACLY|RHOB|ARHGDIA|GART|IL4R|SMAD7|PTPA|SHC1|SLC1A5|SLC3A2|SNRPB|TGFBI|VASP|ZYX|HGS|PDIA4	-3.4	Turquoise
Cell Type Signatures	7	M41708	FAN OVARY CL6 PUTATIVE EARLY ATRETIC FOLLICLE THECAL CELL 2		-4.9	3.4	5.4	30182	300	503	17	3.4	0.81	388|871|1153|1277|1293|1465|3486|3611|4147|5034|5954|9643|10549|23645|54541|54976|83982	RHOB|SERPINH1|CIRBP|COL1A1|COL6A3|CSRP1|IGFBP3|ILK|MATN2|P4HB|RCN1|MORF4L2|PRDX4|PPP1R15A|DDIT4|ADISSP|IFI27L2	-3.4	Turquoise
COVID	200	COVID131	Phosphoproteome_Stukalov_A549-ACE2_24h_Up		-4.9	3.4	5.4	30182	300	503	17	3.4	0.81	226|1786|3178|3187|4134|4928|5331|5599|6747|7791|9987|11137|51143|54557|55690|55700|80005	ALDOA|DNMT1|HNRNPA1|HNRNPH1|MAP4|NUP98|PLCB3|MAPK8|SSR3|ZYX|HNRNPDL|PWP1|DYNC1LI1|SGTB|PACS1|MAP7D1|DOCK5	-3.4	Turquoise
COVID	200	COVID384	Interactome_Laurent_HEK293_24h_ORF6		-4.9	3.4	5.4	30182	300	503	17	3.4	0.81	2802|2821|3998|4928|6535|7165|8615|9570|10483|11130|22820|23193|26509|58477|90488|114882|116238	GOLGA3|GPI|LMAN1|NUP98|SLC6A8|TPD52L2|USO1|GOSR2|SEC23B|ZWINT|COPG1|GANAB|MYOF|SRPRB|TMEM263|OSBPL8|TLCD1	-3.4	Turquoise
DisGeNET	35	C1336527	Carcinoma of urinary bladder, superficial		-4.9	7.3	6.6	30182	66	503	8	1.6	0.56	81|1017|1611|2247|4851|6282|8061|10519	ACTN4|CDK2|DAP|FGF2|NOTCH1|S100A11|FOSL1|CIB1	-3.4	Turquoise
Cell Type Signatures	7	M39135	AIZARANI LIVER C39 EPCAM POS BILE DUCT CELLS 4		-4.8	4.2	5.7	30182	184	503	13	2.6	0.71	81|214|4134|4233|6282|6520|6541|6558|6662|7262|7414|7791|57552	ACTN4|ALCAM|MAP4|MET|S100A11|SLC3A2|SLC7A1|SLC12A2|SOX9|PHLDA2|VCL|ZYX|NCEH1	-3.3	Turquoise
DisGeNET	35	C0016059	Fibrosis		-4.8	4.2	5.7	30182	184	503	13	2.6	0.71	811|857|1277|1490|2152|2247|4147|5045|5054|5743|5879|10971|26585	CALR|CAV1|COL1A1|CCN2|F3|FGF2|MATN2|FURIN|SERPINE1|PTGS2|RAC1|YWHAQ|GREM1	-3.3	Turquoise
DisGeNET	35	C0038525	Subarachnoid Hemorrhage		-4.8	2.8	5.2	30182	501	503	23	4.6	0.93	358|627|1490|2152|2247|2744|3329|3371|3710|4141|4233|4312|4851|5054|5110|5524|5599|5742|5743|7408|10011|54541|54704	AQP1|BDNF|CCN2|F3|FGF2|GLS|HSPD1|TNC|ITPR3|MARS1|MET|MMP1|NOTCH1|SERPINE1|PCMT1|PTPA|MAPK8|PTGS1|PTGS2|VASP|SRA1|DDIT4|PDP1	-3.3	Turquoise
DisGeNET	35	C0240340	Microdontia (disorder)		-4.8	5.5	6.1	30182	109	503	10	2	0.62	1277|1289|5034|5982|6729|10785|23545|26608|29957|51119	COL1A1|COL5A1|P4HB|RFC2|SRP54|WDR4|ATP6V0A2|TBL2|SLC25A24|SBDS	-3.3	Turquoise
DisGeNET	35	C0017606	Primary angle-closure glaucoma		-4.8	6.2	6.3	30182	87	503	9	1.8	0.59	358|1277|1490|4016|4312|4907|5879|10954|55486	AQP1|COL1A1|CCN2|LOXL1|MMP1|NT5E|RAC1|PDIA5|PARL	-3.3	Turquoise
DisGeNET	35	C0162810	Cicatrix, Hypertrophic		-4.8	4.2	5.7	30182	185	503	13	2.6	0.71	1277|1490|2247|3486|4053|4092|4312|4327|5054|5743|7045|10970|81034	COL1A1|CCN2|FGF2|IGFBP3|LTBP2|SMAD7|MMP1|MMP19|SERPINE1|PTGS2|TGFBI|CKAP4|SLC25A32	-3.3	Turquoise
Transcription Factor Targets	16	M3024	MYCMAX 02		-4.8	3.5	5.5	30182	272	503	16	3.2	0.78	159|1017|3015|3178|4154|4522|4851|4869|5168|8482|9221|9643|9987|10197|10492|23314	ADSS2|CDK2|H2AZ1|HNRNPA1|MBNL1|MTHFD1|NOTCH1|NPM1|ENPP2|SEMA7A|NOLC1|MORF4L2|HNRNPDL|PSME3|SYNCRIP|SATB2	-3.3	Turquoise
DisGeNET	35	C0151889	Hyperreflexia		-4.8	2.7	5.1	30182	539	503	24	4.8	0.95	675|1786|2521|3329|3614|3845|4578|5160|5194|5393|5530|5982|6491|6509|7415|9276|9662|10195|10785|25915|26608|29926|55262|79947	BRCA2|DNMT1|FUS|HSPD1|IMPDH1|KRAS|TRNW|PDHA1|PEX13|EXOSC9|PPP3CA|RFC2|STIL|SLC1A4|VCP|COPB2|CEP135|ALG3|WDR4|NDUFAF3|TBL2|GMPPA|TRAPPC14|DHDDS	-3.3	Turquoise
DisGeNET	35	C0007785	Cerebral Infarction		-4.8	2.4	5	30182	687	503	28	5.6	1	406|627|857|1153|2247|2805|2821|3371|3566|3710|4851|5054|5168|5245|5599|5742|5743|5879|6282|6558|7534|9790|10267|10848|22943|23413|30818|57486	BMAL1|BDNF|CAV1|CIRBP|FGF2|GOT1|GPI|TNC|IL4R|ITPR3|NOTCH1|SERPINE1|ENPP2|PHB1|MAPK8|PTGS1|PTGS2|RAC1|S100A11|SLC12A2|YWHAZ|BMS1|RAMP1|PPP1R13L|DKK1|NCS1|KCNIP3|NLN	-3.3	Turquoise
DisGeNET	35	C3714524	Fibromyxosarcoma		-4.8	11	7.4	30182	33	503	6	1.2	0.48	445|2521|3845|4233|8515|10519	ASS1|FUS|KRAS|MET|ITGA10|CIB1	-3.3	Turquoise
DisGeNET	35	C0856748	Aneurysm of aortic arch		-4.8	15	8.2	30182	20	503	5	0.99	0.44	4091|4851|5982|6497|26608	SMAD6|NOTCH1|RFC2|SKI|TBL2	-3.3	Turquoise
DisGeNET	35	C0020676	Hypothyroidism		-4.8	2.5	5	30182	613	503	26	5.2	0.99	406|488|627|808|857|1786|2782|3486|4141|4311|4578|4982|5066|5167|5205|5743|5982|6497|8985|9184|9319|10535|22943|23505|26608|51339	BMAL1|ATP2A2|BDNF|CALM3|CAV1|DNMT1|GNB1|IGFBP3|MARS1|MME|TRNW|TNFRSF11B|PAM|ENPP1|ATP8B1|PTGS2|RFC2|SKI|PLOD3|BUB3|TRIP13|RNASEH2A|DKK1|TMEM131|TBL2|DACT1	-3.3	Turquoise
Cell Type Signatures	7	M41688	TRAVAGLINI LUNG NEUTROPHIL CELL		-4.8	3.1	5.3	30182	368	503	19	3.8	0.85	808|1153|1263|2683|2771|3985|4311|5530|5743|5899|6282|7408|9704|10263|10907|10970|56882|57580|91582	CALM3|CIRBP|PLK3|B4GALT1|GNAI2|LIMK2|MME|PPP3CA|PTGS2|RALB|S100A11|VASP|DHX34|CDK2AP2|TXNL4A|CKAP4|CDC42SE1|PREX1|RPS19BP1	-3.3	Turquoise
DisGeNET	35	C0006625	Cachexia		-4.8	3.5	5.4	30182	273	503	16	3.2	0.78	471|488|627|811|1277|1289|1293|3845|4578|4683|4809|4928|5743|6535|7415|9790	ATIC|ATP2A2|BDNF|CALR|COL1A1|COL5A1|COL6A3|KRAS|TRNW|NBN|SNU13|NUP98|PTGS2|SLC6A8|VCP|BMS1	-3.3	Turquoise
Transcription Factor Targets	16	M5164	MYCMAX B		-4.8	3.5	5.4	30182	273	503	16	3.2	0.78	808|1729|1984|2059|3184|4092|4869|5902|8482|9987|10204|10527|28969|80179|92579|284098	CALM3|DIAPH1|EIF5A|EPS8|HNRNPD|SMAD7|NPM1|RANBP1|SEMA7A|HNRNPDL|NUTF2|IPO7|BZW2|MYO19|G6PC3|PIGW	-3.3	Turquoise
Cell Type Signatures	7	M39167	GAO LARGE INTESTINE ADULT CJ IMMUNE CELLS		-4.8	2.7	5.1	30182	505	503	23	4.6	0.93	857|1277|1289|1293|1397|3486|3764|4053|4327|4478|5066|5168|5742|7045|10082|22885|23034|25878|50807|51339|54557|57608|84251	CAV1|COL1A1|COL5A1|COL6A3|CRIP2|IGFBP3|KCNJ8|LTBP2|MMP19|MSN|PAM|ENPP2|PTGS1|TGFBI|GPC6|ABLIM3|SAMD4A|MXRA5|ASAP1|DACT1|SGTB|JCAD|SGIP1	-3.3	Turquoise
DisGeNET	35	C0023487	Acute Promyelocytic Leukemia		-4.8	2.5	5	30182	651	503	27	5.4	1	353|1611|1786|2152|2237|3486|3845|4851|4869|4928|5245|5366|5524|5599|5742|5743|9241|10011|10263|10549|10970|22943|25824|51659|55154|79947|80196	APRT|DAP|DNMT1|F3|FEN1|IGFBP3|KRAS|NOTCH1|NPM1|NUP98|PHB1|PMAIP1|PTPA|MAPK8|PTGS1|PTGS2|NOG|SRA1|CDK2AP2|PRDX4|CKAP4|DKK1|PRDX5|GINS2|MSTO1|DHDDS|RNF34	-3.3	Turquoise
Transcription Factor Targets	16	M40810	ZNF579 TARGET GENES		-4.8	2.5	5	30182	652	503	27	5.4	1	47|388|1153|3566|3835|4134|4141|4154|5870|5879|6742|7408|9276|9915|9939|10312|10658|11285|22848|26608|29896|55700|64841|81621|81873|114882|253982	ACLY|RHOB|CIRBP|IL4R|KIF22|MAP4|MARS1|MBNL1|RAB6A|RAC1|SSBP1|VASP|COPB2|ARNT2|RBM8A|TCIRG1|CELF1|B4GALT7|AAK1|TBL2|TRA2A|MAP7D1|GNPNAT1|KAZALD1|ARPC5L|OSBPL8|ASPHD1	-3.3	Turquoise
DisGeNET	35	C0032927	Precancerous Conditions		-4.8	2.8	5.1	30182	471	503	22	4.4	0.91	857|1017|1072|1124|1786|2247|3845|4233|4312|4851|5245|5524|5599|5669|5742|5743|6662|9221|10897|10970|50807|51491	CAV1|CDK2|CFL1|CHN2|DNMT1|FGF2|KRAS|MET|MMP1|NOTCH1|PHB1|PTPA|MAPK8|PSG1|PTGS1|PTGS2|SOX9|NOLC1|YIF1A|CKAP4|ASAP1|NOP16	-3.3	Turquoise
DisGeNET	35	C0014474	Ependymoma		-4.8	3.7	5.5	30182	244	503	15	3	0.76	358|627|811|857|3371|3486|4233|4311|4771|4851|5743|6240|6535|6662|10527	AQP1|BDNF|CALR|CAV1|TNC|IGFBP3|MET|MME|NF2|NOTCH1|PTGS2|RRM1|SLC6A8|SOX9|IPO7	-3.3	Turquoise
DisGeNET	35	C0149721	Left Ventricular Hypertrophy		-4.8	3	5.2	30182	403	503	20	4	0.87	353|627|857|1277|1490|1806|3371|4233|4578|4982|5054|5167|5530|5599|5743|5879|6662|7415|29957|57724	APRT|BDNF|CAV1|COL1A1|CCN2|DPYD|TNC|MET|TRNW|TNFRSF11B|SERPINE1|ENPP1|PPP3CA|MAPK8|PTGS2|RAC1|SOX9|VCP|SLC25A24|EPG5	-3.3	Turquoise
DisGeNET	35	C1835884	Triangular face		-4.8	5.4	6.1	30182	111	503	10	2	0.62	871|1277|1289|3845|5194|9184|9319|23594|29957|161742	SERPINH1|COL1A1|COL5A1|KRAS|PEX13|BUB3|TRIP13|ORC6|SLC25A24|SPRED1	-3.3	Turquoise
TRRUST	34	TRR00780	Regulated by: MYC		-4.8	5.4	6.1	30182	111	503	10	2	0.62	445|1017|3178|3845|3939|4311|5366|10527|10535|22943	ASS1|CDK2|HNRNPA1|KRAS|LDHA|MME|PMAIP1|IPO7|RNASEH2A|DKK1	-3.3	Turquoise
Cell Type Signatures	7	M41714	FAN OVARY CL12 T LYMPHOCYTE NK CELL 2		-4.7	4.5	5.8	30182	161	503	12	2.4	0.68	396|483|4478|5688|6282|6520|10095|10519|22822|53827|54541|58527	ARHGDIA|ATP1B3|MSN|PSMA7|S100A11|SLC3A2|ARPC1B|CIB1|PHLDA1|FXYD5|DDIT4|ABRACL	-3.3	Turquoise
DisGeNET	35	C0423109	Upward slant of palpebral fissure		-4.7	3.9	5.5	30182	216	503	14	2.8	0.73	675|1174|1806|3190|4208|4683|5194|6491|8546|9276|9662|29980|55262|284098	BRCA2|AP1S1|DPYD|HNRNPK|MEF2C|NBN|PEX13|STIL|AP3B1|COPB2|CEP135|DONSON|TRAPPC14|PIGW	-3.3	Turquoise
Cell Type Signatures	7	M41651	TRAVAGLINI LUNG BASAL CELL		-4.7	4.1	5.6	30182	188	503	13	2.6	0.71	2152|3178|3187|3939|4869|6510|6520|6662|7045|9023|10360|65062|121457	F3|HNRNPA1|HNRNPH1|LDHA|NPM1|SLC1A5|SLC3A2|SOX9|TGFBI|CH25H|NPM3|TMEM237|IKBIP	-3.3	Turquoise
COVID	200	COVID240	RNA_Lieberman_Nasopharynx_High_vs_Low_Down		-4.7	4.1	5.6	30182	188	503	13	2.6	0.71	3385|3566|3985|4311|5045|5743|5935|7408|23406|55103|57580|79180|114882	ICAM3|IL4R|LIMK2|MME|FURIN|PTGS2|RBM3|VASP|COTL1|RALGPS2|PREX1|EFHD2|OSBPL8	-3.3	Turquoise
DisGeNET	35	C0017601	Glaucoma		-4.7	2.3	4.9	30182	769	503	30	6	1.1	353|358|627|857|1277|1289|1490|2004|3329|3614|3676|4016|4053|4312|4493|4499|4522|5194|5599|5901|5982|7262|9184|9201|9319|9588|10954|26608|64131|79947	APRT|AQP1|BDNF|CAV1|COL1A1|COL5A1|CCN2|ELK3|HSPD1|IMPDH1|ITGA4|LOXL1|LTBP2|MMP1|MT1E|MT1M|MTHFD1|PEX13|MAPK8|RAN|RFC2|PHLDA2|BUB3|DCLK1|TRIP13|PRDX6|PDIA5|TBL2|XYLT1|DHDDS	-3.3	Turquoise
DisGeNET	35	C0020255	Hydrocephalus		-4.7	2.8	5.1	30182	473	503	22	4.4	0.91	358|627|675|2152|2683|3329|3845|4771|4851|4907|5034|5160|6558|6662|8607|10312|10535|29957|65062|79947|80144|80196	AQP1|BDNF|BRCA2|F3|B4GALT1|HSPD1|KRAS|NF2|NOTCH1|NT5E|P4HB|PDHA1|SLC12A2|SOX9|RUVBL1|TCIRG1|RNASEH2A|SLC25A24|TMEM237|DHDDS|FRAS1|RNF34	-3.3	Turquoise
DisGeNET	35	C0232466	Feeding difficulties		-4.7	2.8	5.1	30182	473	503	22	4.4	0.91	37|2673|2782|3190|3845|4208|5194|5393|5530|6628|10056|10535|23314|23545|23594|25915|29926|29957|54892|55690|65062|79947	ACADVL|GFPT1|GNB1|HNRNPK|KRAS|MEF2C|PEX13|EXOSC9|PPP3CA|SNRPB|FARSB|RNASEH2A|SATB2|ATP6V0A2|ORC6|NDUFAF3|GMPPA|SLC25A24|NCAPG2|PACS1|TMEM237|DHDDS	-3.3	Turquoise
DisGeNET	35	C3160953	Left ventricular dyssynchrony		-4.7	45	11	30182	4	503	3	0.6	0.34	811|5245|6535	CALR|PHB1|SLC6A8	-3.3	Turquoise
Transcription Factor Targets	16	M613	TGANNYRGCA TCF11MAFG 01		-4.7	3.3	5.3	30182	307	503	17	3.4	0.81	1153|1983|4134|5870|5901|7408|7415|11014|22848|23231|27075|56882|79947|84981|89848|90488|127687	CIRBP|EIF5|MAP4|RAB6A|RAN|VASP|VCP|KDELR2|AAK1|SEL1L3|TSPAN13|CDC42SE1|DHDDS|MIR22HG|FCHSD1|TMEM263|C1orf122	-3.3	Turquoise
DisGeNET	35	C0241074	Hyperextensible skin		-4.7	8.4	6.8	30182	50	503	7	1.4	0.52	1277|1289|3845|5167|6497|11285|55033	COL1A1|COL5A1|KRAS|ENPP1|SKI|B4GALT7|FKBP14	-3.3	Turquoise
DisGeNET	35	C0023530	Leukopenia		-4.7	2.9	5.1	30182	440	503	21	4.2	0.89	204|675|1806|2152|2521|3614|3845|4233|4493|4522|4851|4869|5743|6240|6729|8546|10730|51119|54205|79947|92579	AK2|BRCA2|DPYD|F3|FUS|IMPDH1|KRAS|MET|MT1E|MTHFD1|NOTCH1|NPM1|PTGS2|RRM1|SRP54|AP3B1|YME1L1|SBDS|CYCS|DHDDS|G6PC3	-3.3	Turquoise
Transcription Factor Targets	16	M402	TTCYRGAA UNKNOWN		-4.7	3.2	5.3	30182	340	503	18	3.6	0.83	871|2802|3329|4928|6434|7415|9219|9588|9643|10492|10971|23210|23314|54704|56882|80179|152007|284098	SERPINH1|GOLGA3|HSPD1|NUP98|TRA2B|VCP|MTA2|PRDX6|MORF4L2|SYNCRIP|YWHAQ|JMJD6|SATB2|PDP1|CDC42SE1|MYO19|GLIPR2|PIGW	-3.3	Turquoise
Transcription Factor Targets	16	M30337	ZNF513 TARGET GENES		-4.7	2.3	4.9	30182	772	503	30	6	1.1	811|1786|1983|2650|2683|4208|4734|4869|5935|6558|8614|9201|9241|9662|23034|23314|23645|50807|54892|55970|56882|60673|79047|79180|81034|85377|91768|147991|200185|222663	CALR|DNMT1|EIF5|GCNT1|B4GALT1|MEF2C|NEDD4|NPM1|RBM3|SLC12A2|STC2|DCLK1|NOG|CEP135|SAMD4A|SATB2|PPP1R15A|ASAP1|NCAPG2|GNG12|CDC42SE1|ATG101|KCTD15|EFHD2|SLC25A32|MICALL1|CABLES1|DPY19L3|KRTCAP2|SCUBE3	-3.3	Turquoise
DisGeNET	35	C0424605	Developmental delay (disorder)		-4.7	2.6	5	30182	584	503	25	5	0.97	627|675|1729|1806|2744|2782|4208|4683|4860|5054|5530|5743|5879|6509|6662|7453|8609|10263|10492|10970|23314|54704|55690|57486|84993	BDNF|BRCA2|DIAPH1|DPYD|GLS|GNB1|MEF2C|NBN|PNP|SERPINE1|PPP3CA|PTGS2|RAC1|SLC1A4|SOX9|WARS1|KLF7|CDK2AP2|SYNCRIP|CKAP4|SATB2|PDP1|PACS1|NLN|UBL7	-3.2	Turquoise
DisGeNET	35	C0010038	Corneal Opacity		-4.7	5.3	6	30182	113	503	10	2	0.62	3845|4053|4771|5194|5982|7045|9184|9319|26608|80144	KRAS|LTBP2|NF2|PEX13|RFC2|TGFBI|BUB3|TRIP13|TBL2|FRAS1	-3.2	Turquoise
DisGeNET	35	C0007112	Adenocarcinoma of prostate		-4.7	3.2	5.2	30182	342	503	18	3.6	0.83	353|358|627|675|811|1277|2247|3371|3486|3611|3845|4851|5054|5743|6535|10519|10970|84981	APRT|AQP1|BDNF|BRCA2|CALR|COL1A1|FGF2|TNC|IGFBP3|ILK|KRAS|NOTCH1|SERPINE1|PTGS2|SLC6A8|CIB1|CKAP4|MIR22HG	-3.2	Turquoise
Cell Type Signatures	7	M41748	RUBENSTEIN SKELETAL MUSCLE SATELLITE CELLS		-4.7	3.3	5.3	30182	310	503	17	3.4	0.81	226|353|388|1153|3178|3329|4493|4869|5901|5935|9588|9643|9987|23645|26472|51119|51126	ALDOA|APRT|RHOB|CIRBP|HNRNPA1|HSPD1|MT1E|NPM1|RAN|RBM3|PRDX6|MORF4L2|HNRNPDL|PPP1R15A|PPP1R14B|SBDS|NAA20	-3.2	Turquoise
DisGeNET	35	C0013264	Muscular Dystrophy, Duchenne		-4.7	3	5.2	30182	375	503	19	3.8	0.85	353|358|488|675|1490|3371|3676|3710|4312|4771|4851|4982|5054|6662|7414|7415|9241|57486|64131	APRT|AQP1|ATP2A2|BRCA2|CCN2|TNC|ITGA4|ITPR3|MMP1|NF2|NOTCH1|TNFRSF11B|SERPINE1|SOX9|VCL|VCP|NOG|NLN|XYLT1	-3.2	Turquoise
Transcription Factor Targets	16	M12047	SRF 01		-4.7	8.2	6.7	30182	51	503	7	1.4	0.52	1072|5331|7414|8061|9948|10096|57124	CFL1|PLCB3|VCL|FOSL1|WDR1|ACTR3|CD248	-3.2	Turquoise
DisGeNET	35	C0872084	Sarcopenia		-4.7	4.4	5.7	30182	164	503	12	2.4	0.68	47|406|811|857|3611|6535|6558|9146|9200|22943|54704|57486	ACLY|BMAL1|CALR|CAV1|ILK|SLC6A8|SLC12A2|HGS|HACD1|DKK1|PDP1|NLN	-3.2	Turquoise
Transcription Factor Targets	16	M40847	ELF5 TARGET GENES		-4.7	2.8	5.1	30182	444	503	21	4.2	0.89	1124|2004|2079|3329|4208|5935|6742|7534|8546|9276|9319|9643|9790|10082|23657|51382|51491|55030|56882|84993|122704	CHN2|ELK3|ERH|HSPD1|MEF2C|RBM3|SSBP1|YWHAZ|AP3B1|COPB2|TRIP13|MORF4L2|BMS1|GPC6|SLC7A11|ATP6V1D|NOP16|FBXO34|CDC42SE1|UBL7|MRPL52	-3.2	Turquoise
DisGeNET	35	C0016663	Pathological fracture		-4.6	10	7.2	30182	35	503	6	1.2	0.48	1277|3178|7415|8985|10312|26585	COL1A1|HNRNPA1|VCP|PLOD3|TCIRG1|GREM1	-3.2	Turquoise
COVID	200	COVID200	Ubiquitinome_Stukalov_A549-ACE2_6h_Down		-4.6	3.6	5.4	30182	250	503	15	3	0.76	47|226|1984|2521|3980|4176|4869|4928|5366|6240|9219|10897|11130|54892|143244	ACLY|ALDOA|EIF5A|FUS|LIG3|MCM7|NPM1|NUP98|PMAIP1|RRM1|MTA2|YIF1A|ZWINT|NCAPG2|EIF5AL1	-3.2	Turquoise
DisGeNET	35	C0151825	Bone pain		-4.6	4.7	5.8	30182	139	503	11	2.2	0.65	627|1490|2131|2744|3486|4208|4869|5167|7415|10312|22943	BDNF|CCN2|EXT1|GLS|IGFBP3|MEF2C|NPM1|ENPP1|VCP|TCIRG1|DKK1	-3.2	Turquoise
DisGeNET	35	C0178664	Glomerulosclerosis (disorder)		-4.6	3.8	5.4	30182	221	503	14	2.8	0.73	47|81|1490|3371|4092|4172|4312|4851|5054|5245|5743|5879|9276|10519	ACLY|ACTN4|CCN2|TNC|SMAD7|MCM3|MMP1|NOTCH1|SERPINE1|PHB1|PTGS2|RAC1|COPB2|CIB1	-3.2	Turquoise
Cell Type Signatures	7	M41709	FAN OVARY CL7 ANGEIOGENIC ENDOTHELIAL CELL		-4.6	3.6	5.4	30182	251	503	15	3	0.76	358|388|857|1397|1490|2004|2280|4208|5168|6434|10095|10974|23645|53827|200185	AQP1|RHOB|CAV1|CRIP2|CCN2|ELK3|FKBP1A|MEF2C|ENPP2|TRA2B|ARPC1B|ADIRF|PPP1R15A|FXYD5|KRTCAP2	-3.2	Turquoise
DisGeNET	35	C0235874	Disease Exacerbation		-4.6	4.3	5.6	30182	166	503	12	2.4	0.68	1000|2247|2286|3845|5160|5245|5524|6240|6628|7415|10549|10574	CDH2|FGF2|FKBP2|KRAS|PDHA1|PHB1|PTPA|RRM1|SNRPB|VCP|PRDX4|CCT7	-3.2	Turquoise
COVID	200	COVID345	RNA_Wilk_B-cells_patient-C5_Up		-4.6	5.2	5.9	30182	116	503	10	2	0.62	488|811|3329|3939|3998|5034|6747|7415|7453|9601	ATP2A2|CALR|HSPD1|LDHA|LMAN1|P4HB|SSR3|VCP|WARS1|PDIA4	-3.2	Turquoise
DisGeNET	35	C0020295	Hydronephrosis		-4.6	3.6	5.3	30182	253	503	15	3	0.76	358|2782|3845|4683|5194|5530|5743|6497|6662|9915|54892|55690|56776|92579|284098	AQP1|GNB1|KRAS|NBN|PEX13|PPP3CA|PTGS2|SKI|SOX9|ARNT2|NCAPG2|PACS1|FMN2|G6PC3|PIGW	-3.2	Turquoise
DisGeNET	35	C0085110	Severe Combined Immunodeficiency		-4.6	3.4	5.2	30182	284	503	16	3.2	0.78	81|204|1017|2152|4311|4312|4522|4683|4851|4860|4907|5238|5743|9219|10097|50807	ACTN4|AK2|CDK2|F3|MME|MMP1|MTHFD1|NBN|NOTCH1|PNP|NT5E|PGM3|PTGS2|MTA2|ACTR2|ASAP1	-3.1	Turquoise
DisGeNET	35	C1844592	Soft skin		-4.6	14	7.7	30182	22	503	5	0.99	0.44	526|1277|1289|3835|55033	ATP6V1B2|COL1A1|COL5A1|KIF22|FKBP14	-3.1	Turquoise
DisGeNET	35	C0008441	Chondroblastoma		-4.6	14	7.7	30182	22	503	5	0.99	0.44	2131|5743|6662|10970|23314	EXT1|PTGS2|SOX9|CKAP4|SATB2	-3.1	Turquoise
Transcription Factor Targets	16	M40742	GTF2A2 TARGET GENES		-4.6	2.6	4.9	30182	521	503	23	4.6	0.93	204|808|811|1153|1465|1983|2131|2521|2802|3015|3178|3939|4869|6520|6675|9790|10195|11339|23645|51143|54205|56882|81873	AK2|CALM3|CALR|CIRBP|CSRP1|EIF5|EXT1|FUS|GOLGA3|H2AZ1|HNRNPA1|LDHA|NPM1|SLC3A2|UAP1|BMS1|ALG3|OIP5|PPP1R15A|DYNC1LI1|CYCS|CDC42SE1|ARPC5L	-3.1	Turquoise
DisGeNET	35	C0011991	Diarrhea		-4.6	2.5	4.9	30182	632	503	26	5.2	0.99	204|358|627|857|1174|1806|3145|3845|4175|4311|4493|4683|4982|5054|5205|5743|5901|6729|7358|7414|10165|10195|10312|10512|57124|79947	AK2|AQP1|BDNF|CAV1|AP1S1|DPYD|HMBS|KRAS|MCM6|MME|MT1E|NBN|TNFRSF11B|SERPINE1|ATP8B1|PTGS2|RAN|SRP54|UGDH|VCL|SLC25A13|ALG3|TCIRG1|SEMA3C|CD248|DHDDS	-3.1	Turquoise
DisGeNET	35	C4048329	Immunosuppression		-4.6	2.5	4.9	30182	632	503	26	5.2	0.99	353|627|857|871|2004|2131|3329|3371|3385|3566|3676|3845|3939|4478|4907|5054|5599|5669|5743|6120|7453|8914|10197|23541|23545|54205	APRT|BDNF|CAV1|SERPINH1|ELK3|EXT1|HSPD1|TNC|ICAM3|IL4R|ITGA4|KRAS|LDHA|MSN|NT5E|SERPINE1|MAPK8|PSG1|PTGS2|RPE|WARS1|TIMELESS|PSME3|SEC14L2|ATP6V0A2|CYCS	-3.1	Turquoise
Cell Type Signatures	7	M40158	DESCARTES FETAL CEREBELLUM VASCULAR ENDOTHELIAL CELLS		-4.6	2.5	4.9	30182	632	503	26	5.2	0.99	81|388|857|871|1397|1465|1490|2280|3710|3764|4493|4862|5054|5205|6464|6509|6520|6541|8614|23657|29950|57124|57608|64855|143244|220323	ACTN4|RHOB|CAV1|SERPINH1|CRIP2|CSRP1|CCN2|FKBP1A|ITPR3|KCNJ8|MT1E|NPAS2|SERPINE1|ATP8B1|SHC1|SLC1A4|SLC3A2|SLC7A1|STC2|SLC7A11|SERTAD1|CD248|JCAD|NIBAN2|EIF5AL1|OAF	-3.1	Turquoise
DisGeNET	35	C0026848	Myopathy		-4.6	2.5	4.8	30182	633	503	26	5.2	0.99	37|857|1293|1806|2247|2673|2683|3178|3939|4154|4578|4928|5743|5982|6497|6662|7317|7414|7415|9987|10658|23034|26608|55033|55154|57724	ACADVL|CAV1|COL6A3|DPYD|FGF2|GFPT1|B4GALT1|HNRNPA1|LDHA|MBNL1|TRNW|NUP98|PTGS2|RFC2|SKI|SOX9|UBA1|VCL|VCP|HNRNPDL|CELF1|SAMD4A|TBL2|FKBP14|MSTO1|EPG5	-3.1	Turquoise
DisGeNET	35	C0003811	Cardiac Arrhythmia		-4.6	2.6	4.9	30182	559	503	24	4.8	0.95	353|406|488|675|808|811|2004|2771|3145|3710|3764|3845|4092|4312|5194|5524|5743|6491|6535|7414|9146|9200|23413|50807	APRT|BMAL1|ATP2A2|BRCA2|CALM3|CALR|ELK3|GNAI2|HMBS|ITPR3|KCNJ8|KRAS|SMAD7|MMP1|PEX13|PTPA|PTGS2|STIL|SLC6A8|VCL|HGS|HACD1|NCS1|ASAP1	-3.1	Turquoise
DisGeNET	35	C0677932	Progressive Neoplastic Disease		-4.6	3	5.1	30182	383	503	19	3.8	0.85	81|214|627|2004|3566|3676|3845|4208|4851|5054|5743|7415|8914|9023|22943|25824|51659|54205|79947	ACTN4|ALCAM|BDNF|ELK3|IL4R|ITGA4|KRAS|MEF2C|NOTCH1|SERPINE1|PTGS2|VCP|TIMELESS|CH25H|DKK1|PRDX5|GINS2|CYCS|DHDDS	-3.1	Turquoise
DisGeNET	35	C3539781	Progressive cGVHD		-4.6	3	5.1	30182	383	503	19	3.8	0.85	81|214|627|2004|3566|3676|3845|4208|4851|5054|5743|7415|8914|9023|22943|25824|51659|54205|79947	ACTN4|ALCAM|BDNF|ELK3|IL4R|ITGA4|KRAS|MEF2C|NOTCH1|SERPINE1|PTGS2|VCP|TIMELESS|CH25H|DKK1|PRDX5|GINS2|CYCS|DHDDS	-3.1	Turquoise
DisGeNET	35	C0017605	Angle Closure Glaucoma		-4.6	5.7	6	30182	94	503	9	1.8	0.59	358|1277|1490|4016|4312|4907|5879|10954|55486	AQP1|COL1A1|CCN2|LOXL1|MMP1|NT5E|RAC1|PDIA5|PARL	-3.1	Turquoise
DisGeNET	35	C0206368	Exfoliation Syndrome		-4.6	5.7	6	30182	94	503	9	1.8	0.59	1490|2744|3371|4016|4053|4312|4522|5743|57510	CCN2|GLS|TNC|LOXL1|LTBP2|MMP1|MTHFD1|PTGS2|XPO5	-3.1	Turquoise
DisGeNET	35	C0019209	Hepatomegaly		-4.6	2.6	4.9	30182	523	503	23	4.6	0.93	37|445|526|811|857|3845|4141|4173|4233|4578|5194|5205|6729|8546|10165|10312|10535|25915|51119|64131|79947|92579|129642	ACADVL|ASS1|ATP6V1B2|CALR|CAV1|KRAS|MARS1|MCM4|MET|TRNW|PEX13|ATP8B1|SRP54|AP3B1|SLC25A13|TCIRG1|RNASEH2A|NDUFAF3|SBDS|XYLT1|DHDDS|G6PC3|MBOAT2	-3.1	Turquoise
Transcription Factor Targets	16	M19017	P53 02		-4.5	3.5	5.3	30182	255	503	15	3	0.76	1315|2004|4134|4154|5168|5331|5524|8061|8482|8774|9219|9688|25824|57585|81688	COPB1|ELK3|MAP4|MBNL1|ENPP2|PLCB3|PTPA|FOSL1|SEMA7A|NAPG|MTA2|NUP93|PRDX5|CRAMP1|C6orf62	-3.1	Turquoise
DisGeNET	35	C1867441	Pterygium Of Conjunctiva And Cornea		-4.5	4.3	5.5	30182	169	503	12	2.4	0.68	1490|2247|3385|3486|4016|4092|4312|5366|5743|6282|8482|10970	CCN2|FGF2|ICAM3|IGFBP3|LOXL1|SMAD7|MMP1|PMAIP1|PTGS2|S100A11|SEMA7A|CKAP4	-3.1	Turquoise
DisGeNET	35	C4520843	Pterygium of eye		-4.5	4.3	5.5	30182	169	503	12	2.4	0.68	1490|2247|3385|3486|4016|4092|4312|5366|5743|6282|8482|10970	CCN2|FGF2|ICAM3|IGFBP3|LOXL1|SMAD7|MMP1|PMAIP1|PTGS2|S100A11|SEMA7A|CKAP4	-3.1	Turquoise
DisGeNET	35	C0004135	Ataxia Telangiectasia		-4.5	3	5.1	30182	384	503	19	3.8	0.85	675|857|1017|1786|1806|2967|3845|3980|4141|4683|5168|5742|6510|8061|8914|9790|10197|10970|387882	BRCA2|CAV1|CDK2|DNMT1|DPYD|GTF2H3|KRAS|LIG3|MARS1|NBN|ENPP2|PTGS1|SLC1A5|FOSL1|TIMELESS|BMS1|PSME3|CKAP4|C12orf75	-3.1	Turquoise
DisGeNET	35	C0016522	Foramen Ovale, Patent		-4.5	6.6	6.2	30182	73	503	8	1.6	0.56	37|2152|3190|4851|5879|54892|55690|92579	ACADVL|F3|HNRNPK|NOTCH1|RAC1|NCAPG2|PACS1|G6PC3	-3.1	Turquoise
DisGeNET	35	C0029459	Osteoporosis, Senile		-4.5	6.6	6.2	30182	73	503	8	1.6	0.56	471|1277|4860|4982|5034|7414|9948|10082	ATIC|COL1A1|PNP|TNFRSF11B|P4HB|VCL|WDR1|GPC6	-3.1	Turquoise
Transcription Factor Targets	16	M8585	TFIIA Q6		-4.5	3.5	5.3	30182	256	503	15	3	0.76	406|488|1277|1983|3015|4176|5331|7408|7534|10492|10970|11014|57124|84981|115825	BMAL1|ATP2A2|COL1A1|EIF5|H2AZ1|MCM7|PLCB3|VASP|YWHAZ|SYNCRIP|CKAP4|KDELR2|CD248|MIR22HG|WDFY2	-3.1	Turquoise
DisGeNET	35	C0008479	Chondrosarcoma		-4.5	3	5	30182	385	503	19	3.8	0.85	353|627|993|1017|1490|2131|2744|3371|3486|3939|4233|4312|5054|5743|6662|10970|22943|23314|54205	APRT|BDNF|CDC25A|CDK2|CCN2|EXT1|GLS|TNC|IGFBP3|LDHA|MET|MMP1|SERPINE1|PTGS2|SOX9|CKAP4|DKK1|SATB2|CYCS	-3.1	Turquoise
Transcription Factor Targets	16	M5667	EGR2 01		-4.5	3.9	5.4	30182	198	503	13	2.6	0.71	204|488|1072|1174|1729|2521|2771|6751|9987|10492|10730|29950|55103	AK2|ATP2A2|CFL1|AP1S1|DIAPH1|FUS|GNAI2|SSTR1|HNRNPDL|SYNCRIP|YME1L1|SERTAD1|RALGPS2	-3.1	Turquoise
DisGeNET	35	C1960398	HER2-positive carcinoma of breast		-4.5	3.3	5.2	30182	288	503	16	3.2	0.78	2237|3486|3845|4233|4683|4851|4862|5033|5054|5524|5599|5743|5879|7045|11004|29950	FEN1|IGFBP3|KRAS|MET|NBN|NOTCH1|NPAS2|P4HA1|SERPINE1|PTPA|MAPK8|PTGS2|RAC1|TGFBI|KIF2C|SERTAD1	-3.1	Turquoise
DisGeNET	35	C0854985	Adenocarcinoma of lung, stage I		-4.5	9.7	6.9	30182	37	503	6	1.2	0.48	81|857|3845|4233|4311|79180	ACTN4|CAV1|KRAS|MET|MME|EFHD2	-3.1	Turquoise
Transcription Factor Targets	16	M30011	HOXB6 TARGET GENES		-4.5	2.4	4.8	30182	638	503	26	5.2	0.99	37|1174|1729|2059|2521|2821|3187|3190|4233|4683|4771|4869|5033|5205|6282|7534|8615|8914|10419|53827|55748|81614|81621|81873|84154|387882	ACADVL|AP1S1|DIAPH1|EPS8|FUS|GPI|HNRNPH1|HNRNPK|MET|NBN|NF2|NPM1|P4HA1|ATP8B1|S100A11|YWHAZ|USO1|TIMELESS|PRMT5|FXYD5|CNDP2|NIPA2|KAZALD1|ARPC5L|RPF2|C12orf75	-3.1	Turquoise
Transcription Factor Targets	16	M12497	E2F Q3		-4.5	3.7	5.3	30182	228	503	14	2.8	0.73	993|1786|3015|3178|3184|4091|4172|4173|4175|4176|5902|7398|10527|124222	CDC25A|DNMT1|H2AZ1|HNRNPA1|HNRNPD|SMAD6|MCM3|MCM4|MCM6|MCM7|RANBP1|USP1|IPO7|PAQR4	-3.1	Turquoise
DisGeNET	35	C0162154	Atrophic scar		-4.5	13	7.5	30182	23	503	5	0.99	0.44	1277|1289|4312|11285|55033	COL1A1|COL5A1|MMP1|B4GALT7|FKBP14	-3.1	Turquoise
DisGeNET	35	C1857539	Deep palmar crease		-4.5	13	7.5	30182	23	503	5	0.99	0.44	526|3190|3845|23545|29957	ATP6V1B2|HNRNPK|KRAS|ATP6V0A2|SLC25A24	-3.1	Turquoise
DisGeNET	35	C0025267	Multiple Endocrine Neoplasia Type 1		-4.5	4.6	5.6	30182	145	503	11	2.2	0.65	353|675|1786|2004|2247|2286|5331|5524|10419|10519|55536	APRT|BRCA2|DNMT1|ELK3|FGF2|FKBP2|PLCB3|PTPA|PRMT5|CIB1|CDCA7L	-3.1	Turquoise
DisGeNET	35	C0848548	hypertensive nephropathy		-4.5	7.6	6.4	30182	55	503	7	1.4	0.52	81|1072|1277|4092|4907|5879|6464	ACTN4|CFL1|COL1A1|SMAD7|NT5E|RAC1|SHC1	-3.1	Turquoise
DisGeNET	35	C0334276	Adenocarcinoma in Situ		-4.5	7.6	6.4	30182	55	503	7	1.4	0.52	857|1806|3845|10419|23541|50807|132299	CAV1|DPYD|KRAS|PRMT5|SEC14L2|ASAP1|OCIAD2	-3.1	Turquoise
DisGeNET	35	C0151849	Alkaline phosphatase raised		-4.5	7.6	6.4	30182	55	503	7	1.4	0.52	3178|4982|7415|10165|10312|63916|284098	HNRNPA1|TNFRSF11B|VCP|SLC25A13|TCIRG1|ELMO2|PIGW	-3.1	Turquoise
Transcription Factor Targets	16	M4153	PXR Q2		-4.5	3.5	5.2	30182	260	503	15	3	0.76	226|406|627|1017|1490|2286|4091|4862|5393|6464|8609|10527|64131|81688|91768	ALDOA|BMAL1|BDNF|CDK2|CCN2|FKBP2|SMAD6|NPAS2|EXOSC9|SHC1|KLF7|IPO7|XYLT1|C6orf62|CABLES1	-3.1	Turquoise
DisGeNET	35	C0032584	polyps		-4.4	2.9	5	30182	390	503	19	3.8	0.85	811|1490|2152|2247|3486|3611|3845|4093|4233|4312|4493|5054|5742|5743|6662|7534|8546|9201|26585	CALR|CCN2|F3|FGF2|IGFBP3|ILK|KRAS|SMAD9|MET|MMP1|MT1E|SERPINE1|PTGS1|PTGS2|SOX9|YWHAZ|AP3B1|DCLK1|GREM1	-3	Turquoise
Cell Type Signatures	7	M39168	MURARO PANCREAS ALPHA CELL		-4.4	2.5	4.8	30182	568	503	24	4.8	0.95	47|204|2286|2650|2744|4809|5066|5167|5168|6751|8614|9915|10082|10602|23406|25915|51126|54331|57157|83982|92579|127687|129642|387882	ACLY|AK2|FKBP2|GCNT1|GLS|SNU13|PAM|ENPP1|ENPP2|SSTR1|STC2|ARNT2|GPC6|CDC42EP3|COTL1|NDUFAF3|NAA20|GNG2|PHTF2|IFI27L2|G6PC3|C1orf122|MBOAT2|C12orf75	-3	Turquoise
Transcription Factor Targets	16	M5479	SRF Q4		-4.4	3.7	5.3	30182	230	503	14	2.8	0.73	871|1072|1465|1490|4154|4862|5331|6729|7408|7414|10360|53834|200185|222663	SERPINH1|CFL1|CSRP1|CCN2|MBNL1|NPAS2|PLCB3|SRP54|VASP|VCL|NPM3|FGFRL1|KRTCAP2|SCUBE3	-3	Turquoise
DisGeNET	35	C0677898	invasive cancer		-4.4	4.5	5.6	30182	146	503	11	2.2	0.65	675|2247|3845|4176|4233|4312|4683|4851|5054|5743|5901	BRCA2|FGF2|KRAS|MCM7|MET|MMP1|NBN|NOTCH1|SERPINE1|PTGS2|RAN	-3	Turquoise
Cell Type Signatures	7	M41677	TRAVAGLINI LUNG LIPOFIBROBLAST CELL		-4.4	4.5	5.6	30182	146	503	11	2.2	0.65	1277|2683|4327|6675|7358|8061|8669|22822|51491|56882|220323	COL1A1|B4GALT1|MMP19|UAP1|UGDH|FOSL1|EIF3J|PHLDA1|NOP16|CDC42SE1|OAF	-3	Turquoise
DisGeNET	35	C4025814	Abnormality of the metaphysis		-4.4	5.6	5.9	30182	97	503	9	1.8	0.59	2131|3764|5034|6497|6729|10082|10312|51119|64131	EXT1|KCNJ8|P4HB|SKI|SRP54|GPC6|TCIRG1|SBDS|XYLT1	-3	Turquoise
DisGeNET	35	C0015672	Fatigue		-4.4	2.3	4.7	30182	760	503	29	5.8	1	47|353|627|808|811|1277|1289|2004|2521|3178|3486|3845|4154|4208|4233|4493|4578|4869|5034|5066|5743|6120|6535|7415|8914|9915|23210|57486|79947	ACLY|APRT|BDNF|CALM3|CALR|COL1A1|COL5A1|ELK3|FUS|HNRNPA1|IGFBP3|KRAS|MBNL1|MEF2C|MET|MT1E|TRNW|NPM1|P4HB|PAM|PTGS2|RPE|SLC6A8|VCP|TIMELESS|ARNT2|JMJD6|NLN|DHDDS	-3	Turquoise
DisGeNET	35	C0010606	Adenoid Cystic Carcinoma		-4.4	3.1	5	30182	325	503	17	3.4	0.81	214|358|808|1017|1786|2247|3611|3835|3845|4603|4851|5524|5743|5879|9790|10970|51659	ALCAM|AQP1|CALM3|CDK2|DNMT1|FGF2|ILK|KIF22|KRAS|MYBL1|NOTCH1|PTPA|PTGS2|RAC1|BMS1|CKAP4|GINS2	-3	Turquoise
DisGeNET	35	C0019562	Von Hippel-Lindau Syndrome		-4.4	4.1	5.4	30182	174	503	12	2.4	0.68	675|1786|4233|4312|4771|5054|5743|7045|7411|10519|23210|54541	BRCA2|DNMT1|MET|MMP1|NF2|SERPINE1|PTGS2|TGFBI|VBP1|CIB1|JMJD6|DDIT4	-3	Turquoise
DisGeNET	35	C1535926	Neurodevelopmental Disorders		-4.4	2.6	4.8	30182	534	503	23	4.6	0.93	406|627|811|871|1000|1729|1984|2247|2771|2782|3015|4208|4233|5021|5524|5530|6509|6535|23314|26585|56776|57724|83855	BMAL1|BDNF|CALR|SERPINH1|CDH2|DIAPH1|EIF5A|FGF2|GNAI2|GNB1|H2AZ1|MEF2C|MET|OXTR|PTPA|PPP3CA|SLC1A4|SLC6A8|SATB2|GREM1|FMN2|EPG5|KLF16	-3	Turquoise
DisGeNET	35	C0235782	Gallbladder Carcinoma		-4.4	2.7	4.8	30182	498	503	22	4.4	0.91	214|353|627|808|993|1017|1490|1786|1806|2237|2247|2805|3329|3845|3939|4092|4327|4907|5245|5599|5743|5879	ALCAM|APRT|BDNF|CALM3|CDC25A|CDK2|CCN2|DNMT1|DPYD|FEN1|FGF2|GOT1|HSPD1|KRAS|LDHA|SMAD7|MMP19|NT5E|PHB1|MAPK8|PTGS2|RAC1	-3	Turquoise
Transcription Factor Targets	16	M849	YGTCCTTGR UNKNOWN		-4.4	5.5	5.8	30182	98	503	9	1.8	0.59	226|488|2821|3015|5066|5524|10092|22848|54205	ALDOA|ATP2A2|GPI|H2AZ1|PAM|PTPA|ARPC5|AAK1|CYCS	-3	Turquoise
DisGeNET	35	C1368683	Epithelioma		-4.4	3.1	5	30182	326	503	17	3.4	0.81	214|675|857|1806|2152|2247|3845|4233|4851|5743|5795|10011|10263|10512|10922|10970|23314	ALCAM|BRCA2|CAV1|DPYD|F3|FGF2|KRAS|MET|NOTCH1|PTGS2|PTPRJ|SRA1|CDK2AP2|SEMA3C|FASTK|CKAP4|SATB2	-3	Turquoise
DisGeNET	35	C0011175	Dehydration		-4.4	3.3	5.1	30182	295	503	16	3.2	0.78	204|353|358|1806|3329|4208|4683|5245|6497|7534|9200|9790|10204|10970|10999|53827	AK2|APRT|AQP1|DPYD|HSPD1|MEF2C|NBN|PHB1|SKI|YWHAZ|HACD1|BMS1|NUTF2|CKAP4|SLC27A4|FXYD5	-3	Turquoise
DisGeNET	35	C0949059	Polyp of large intestine		-4.4	5.5	5.8	30182	99	503	9	1.8	0.59	811|1786|3486|3845|5742|5743|9201|10483|26585	CALR|DNMT1|IGFBP3|KRAS|PTGS1|PTGS2|DCLK1|SEC23B|GREM1	-3	Turquoise
TRRUST	34	TRR00484	Regulated by: HIF1A		-4.4	5.5	5.8	30182	99	503	9	1.8	0.59	226|445|1490|2247|3939|4233|4907|5054|9915	ALDOA|ASS1|CCN2|FGF2|LDHA|MET|NT5E|SERPINE1|ARNT2	-3	Turquoise
DisGeNET	35	C0003507	Aortic Valve Stenosis		-4.4	3.6	5.2	30182	234	503	14	2.8	0.73	1490|2744|3329|3371|3845|4053|4091|4311|4851|4907|4982|5054|11285|22943	CCN2|GLS|HSPD1|TNC|KRAS|LTBP2|SMAD6|MME|NOTCH1|NT5E|TNFRSF11B|SERPINE1|B4GALT7|DKK1	-3	Turquoise
Transcription Factor Targets	16	M3383	KTGGYRSGAA UNKNOWN		-4.4	6.2	6	30182	77	503	8	1.6	0.56	4172|4175|4176|5902|10492|116028|161742|100287932	MCM3|MCM6|MCM7|RANBP1|SYNCRIP|RMI2|SPRED1|TIMM23	-3	Turquoise
DisGeNET	35	C0238198	Gastrointestinal Stromal Tumors		-4.4	2.6	4.8	30182	538	503	23	4.6	0.93	675|808|1000|1017|1729|2004|2247|2744|3371|3486|3676|3845|3939|4233|4312|4771|5524|5743|6751|7453|30818|51339|53827	BRCA2|CALM3|CDH2|CDK2|DIAPH1|ELK3|FGF2|GLS|TNC|IGFBP3|ITGA4|KRAS|LDHA|MET|MMP1|NF2|PTPA|PTGS2|SSTR1|WARS1|KCNIP3|DACT1|FXYD5	-3	Turquoise
Transcription Factor Targets	16	M2409	NFY Q6 01		-4.4	3.4	5.1	30182	265	503	15	3	0.76	488|993|1277|2618|2771|5935|7415|9688|10165|26585|51433|54704|79017|124935|253982	ATP2A2|CDC25A|COL1A1|GART|GNAI2|RBM3|VCP|NUP93|SLC25A13|GREM1|ANAPC5|PDP1|GGCT|SLC43A2|ASPHD1	-3	Turquoise
DisGeNET	35	C0155760	Rupture of artery		-4.3	36	10	30182	5	503	3	0.6	0.34	1289|8985|55033	COL5A1|PLOD3|FKBP14	-3	Turquoise
DisGeNET	35	C0027073	Myofascial Pain Syndromes		-4.3	36	10	30182	5	503	3	0.6	0.34	627|5599|5743	BDNF|MAPK8|PTGS2	-3	Turquoise
DisGeNET	35	C1261502	Finding of Mean Corpuscular Hemoglobin		-4.3	2.4	4.7	30182	653	503	26	5.2	0.99	37|47|483|2193|2961|3182|4091|4092|4173|4208|4851|5331|5393|6240|7398|8444|10212|23645|28969|55690|55970|57724|60673|64855|83855|100287932	ACADVL|ACLY|ATP1B3|FARSA|GTF2E2|HNRNPAB|SMAD6|SMAD7|MCM4|MEF2C|NOTCH1|PLCB3|EXOSC9|RRM1|USP1|DYRK3|DDX39A|PPP1R15A|BZW2|PACS1|GNG12|EPG5|ATG101|NIBAN2|KLF16|TIMM23	-3	Turquoise
DisGeNET	35	C0002982	Angioid Streaks		-4.3	18	8.2	30182	13	503	4	0.8	0.4	2677|4982|5167|64131	GGCX|TNFRSF11B|ENPP1|XYLT1	-2.9	Turquoise
DisGeNET	35	C1449563	Cardiomyopathy, Familial Idiopathic		-4.3	2.3	4.6	30182	772	503	29	5.8	1	488|675|808|811|1289|1490|1786|2004|2152|3566|3764|4053|4208|4311|4312|4851|5054|5245|5599|5743|5879|7408|7414|7791|8914|9790|10658|10848|100287932	ATP2A2|BRCA2|CALM3|CALR|COL5A1|CCN2|DNMT1|ELK3|F3|IL4R|KCNJ8|LTBP2|MEF2C|MME|MMP1|NOTCH1|SERPINE1|PHB1|MAPK8|PTGS2|RAC1|VASP|VCL|ZYX|TIMELESS|BMS1|CELF1|PPP1R13L|TIMM23	-2.9	Turquoise
COVID	200	COVID009	RNA_Blanco-Melo_A549-ACE2_Down		-4.3	3.8	5.2	30182	207	503	13	2.6	0.71	81|857|871|1465|3371|4147|5021|5054|5245|6509|11227|80144|85377	ACTN4|CAV1|SERPINH1|CSRP1|TNC|MATN2|OXTR|SERPINE1|PHB1|SLC1A4|GALNT5|FRAS1|MICALL1	-2.9	Turquoise
DisGeNET	35	C0024305	Lymphoma, Non-Hodgkin		-4.3	2.3	4.6	30182	733	503	28	5.6	1	353|471|627|675|808|993|1017|1072|1786|2247|3329|3371|3845|4311|4312|4522|4683|4862|4869|5599|5743|5795|6240|6491|9790|10519|80196|113130	APRT|ATIC|BDNF|BRCA2|CALM3|CDC25A|CDK2|CFL1|DNMT1|FGF2|HSPD1|TNC|KRAS|MME|MMP1|MTHFD1|NBN|NPAS2|NPM1|MAPK8|PTGS2|PTPRJ|RRM1|STIL|BMS1|CIB1|RNF34|CDCA5	-2.9	Turquoise
DisGeNET	35	C0016037	Fibrodysplasia Ossificans Progressiva		-4.3	7.2	6.2	30182	58	503	7	1.4	0.52	353|2280|4092|4312|5054|5168|9241	APRT|FKBP1A|SMAD7|MMP1|SERPINE1|ENPP2|NOG	-2.9	Turquoise
Transcription Factor Targets	16	M14351	AFP1 Q6		-4.3	3.4	5	30182	268	503	15	3	0.76	406|627|1806|3980|4134|9241|10512|10602|23314|53838|56882|79047|81688|84141|387882	BMAL1|BDNF|DPYD|LIG3|MAP4|NOG|SEMA3C|CDC42EP3|SATB2|C11orf24|CDC42SE1|KCTD15|C6orf62|EVA1A|C12orf75	-2.9	Turquoise
COVID	200	COVID058	Phosphoproteome_Bouhaddou_Vero_E6_12h_Up		-4.3	3.2	5	30182	300	503	16	3.2	0.78	226|1786|3178|3190|4172|4173|4176|4869|7347|7414|8914|9939|10189|22885|50807|55103	ALDOA|DNMT1|HNRNPA1|HNRNPK|MCM3|MCM4|MCM7|NPM1|UCHL3|VCL|TIMELESS|RBM8A|ALYREF|ABLIM3|ASAP1|RALGPS2	-2.9	Turquoise
COVID	200	COVID036	RNA_Sun_Calu-3_0h_Up		-4.3	3.2	5	30182	300	503	16	3.2	0.78	2004|2152|2683|3566|4982|5021|5054|5366|5743|8061|8482|22822|23034|23541|57552|161742	ELK3|F3|B4GALT1|IL4R|TNFRSF11B|OXTR|SERPINE1|PMAIP1|PTGS2|FOSL1|SEMA7A|PHLDA1|SAMD4A|SEC14L2|NCEH1|SPRED1	-2.9	Turquoise
DisGeNET	35	C3714636	Pneumonitis		-4.3	2.3	4.6	30182	696	503	27	5.4	1	353|358|811|857|1153|1277|1490|2152|4851|5034|5054|5245|5524|5599|5742|5743|5879|6535|6558|8061|8482|8914|10549|11275|25998|53827|57724	APRT|AQP1|CALR|CAV1|CIRBP|COL1A1|CCN2|F3|NOTCH1|P4HB|SERPINE1|PHB1|PTPA|MAPK8|PTGS1|PTGS2|RAC1|SLC6A8|SLC12A2|FOSL1|SEMA7A|TIMELESS|PRDX4|KLHL2|IBTK|FXYD5|EPG5	-2.9	Turquoise
COVID	200	COVID208	Proteome_Li_Urine-recovery-vs-healthy_Up		-4.3	4.3	5.4	30182	152	503	11	2.2	0.65	214|353|1000|1072|3566|9588|10204|10971|23406|55748|84817	ALCAM|APRT|CDH2|CFL1|IL4R|PRDX6|NUTF2|YWHAQ|COTL1|CNDP2|TXNDC17	-2.9	Turquoise
Cell Type Signatures	7	M39251	MENON FETAL KIDNEY 1 EMBRYONIC RED BLOOD CELLS		-4.3	4.8	5.5	30182	126	503	10	2	0.62	811|2079|3015|4869|5901|5902|6628|6631|6742|10971	CALR|ERH|H2AZ1|NPM1|RAN|RANBP1|SNRPB|SNRPC|SSBP1|YWHAQ	-2.9	Turquoise
DisGeNET	35	C0853879	Invasive carcinoma of breast		-4.3	2.7	4.8	30182	472	503	21	4.2	0.89	675|1490|1611|1806|2059|2280|2821|3371|3486|4233|4312|4982|5054|5743|5879|5935|8607|9200|10519|10970|50807	BRCA2|CCN2|DAP|DPYD|EPS8|FKBP1A|GPI|TNC|IGFBP3|MET|MMP1|TNFRSF11B|SERPINE1|PTGS2|RAC1|RBM3|RUVBL1|HACD1|CIB1|CKAP4|ASAP1	-2.9	Turquoise
DisGeNET	35	C0409959	Osteoarthritis, Knee		-4.3	2.9	4.9	30182	368	503	18	3.6	0.83	47|358|388|1000|1017|1153|1490|3329|4312|4982|5054|5599|5743|6662|8546|9241|22943|26585	ACLY|AQP1|RHOB|CDH2|CDK2|CIRBP|CCN2|HSPD1|MMP1|TNFRSF11B|SERPINE1|MAPK8|PTGS2|SOX9|AP3B1|NOG|DKK1|GREM1	-2.9	Turquoise
DisGeNET	35	C0018553	Hamartoma Syndrome, Multiple		-4.3	3.3	5	30182	270	503	15	3	0.76	627|675|857|871|1000|1490|2247|2744|2967|4092|4982|5599|7045|10483|161742	BDNF|BRCA2|CAV1|SERPINH1|CDH2|CCN2|FGF2|GLS|GTF2H3|SMAD7|TNFRSF11B|MAPK8|TGFBI|SEC23B|SPRED1	-2.9	Turquoise
DisGeNET	35	C0940937	precancerous lesions		-4.3	3.3	5	30182	270	503	15	3	0.76	811|1490|1786|3676|3845|4053|4176|4907|5742|5743|8061|8985|10519|10848|57510	CALR|CCN2|DNMT1|ITGA4|KRAS|LTBP2|MCM7|NT5E|PTGS1|PTGS2|FOSL1|PLOD3|CIB1|PPP1R13L|XPO5	-2.9	Turquoise
Cell Type Signatures	7	M39034	FAN EMBRYONIC CTX ASTROCYTE 2		-4.3	4.3	5.4	30182	153	503	11	2.2	0.65	214|230|2152|4493|4499|6509|6520|10267|10974|23657|54541	ALCAM|ALDOC|F3|MT1E|MT1M|SLC1A4|SLC3A2|RAMP1|ADIRF|SLC7A11|DDIT4	-2.9	Turquoise
DisGeNET	35	C0242184	Hypoxia		-4.3	7.1	6.1	30182	59	503	7	1.4	0.52	37|445|627|3329|4311|5021|5106	ACADVL|ASS1|BDNF|HSPD1|MME|OXTR|PCK2	-2.9	Turquoise
DisGeNET	35	C1708604	Keratocystic Odontogenic Tumor		-4.3	7.1	6.1	30182	59	503	7	1.4	0.52	1017|1490|4311|4312|4851|5743|10970	CDK2|CCN2|MME|MMP1|NOTCH1|PTGS2|CKAP4	-2.9	Turquoise
DisGeNET	35	C4025846	Abnormality of vision		-4.3	4.7	5.5	30182	127	503	10	2	0.62	1806|3845|5530|9184|9319|10195|10907|29957|51339|79947	DPYD|KRAS|PPP3CA|BUB3|TRIP13|ALG3|TXNL4A|SLC25A24|DACT1|DHDDS	-2.9	Turquoise
DisGeNET	35	C0027832	Neurofibromatosis 2		-4.3	4.7	5.5	30182	127	503	10	2	0.62	1490|1786|3985|4478|4771|5054|5743|5795|5879|9146	CCN2|DNMT1|LIMK2|MSN|NF2|SERPINE1|PTGS2|PTPRJ|RAC1|HGS	-2.9	Turquoise
Transcription Factor Targets	16	M16207	AP2 Q6 01		-4.2	3.3	5	30182	271	503	15	3	0.76	445|1153|2683|4092|5331|10922|23788|51143|55033|57124|81688|124222|161742|222663|388121	ASS1|CIRBP|B4GALT1|SMAD7|PLCB3|FASTK|MTCH2|DYNC1LI1|FKBP14|CD248|C6orf62|PAQR4|SPRED1|SCUBE3|TNFAIP8L3	-2.9	Turquoise
DisGeNET	35	C0151811	Subcutaneous nodule		-4.2	6	5.8	30182	80	503	8	1.6	0.56	1277|2521|3845|4771|4982|5167|10483|51339	COL1A1|FUS|KRAS|NF2|TNFRSF11B|ENPP1|SEC23B|DACT1	-2.9	Turquoise
DisGeNET	35	C0730328	Central Serous Chorioretinopathy		-4.2	3.7	5.1	30182	211	503	13	2.6	0.71	214|857|1017|1786|2152|4851|5054|5599|5743|5879|6520|6662|9201	ALCAM|CAV1|CDK2|DNMT1|F3|NOTCH1|SERPINE1|MAPK8|PTGS2|RAC1|SLC3A2|SOX9|DCLK1	-2.9	Turquoise
DisGeNET	35	C0279671	Cervical Squamous Cell Carcinoma		-4.2	2.9	4.8	30182	371	503	18	3.6	0.83	627|811|871|1786|2152|3566|3710|3845|4233|4478|6282|6510|10011|10519|10602|10970|79947|116028	BDNF|CALR|SERPINH1|DNMT1|F3|IL4R|ITPR3|KRAS|MET|MSN|S100A11|SLC1A5|SRA1|CIB1|CDC42EP3|CKAP4|DHDDS|RMI2	-2.9	Turquoise
DisGeNET	35	C0338106	Adenocarcinoma of colon		-4.2	2.8	4.8	30182	406	503	19	3.8	0.85	214|808|857|1806|3329|3845|3939|4092|4851|5054|5599|5743|5879|7534|8614|9201|23314|25824|26585	ALCAM|CALM3|CAV1|DPYD|HSPD1|KRAS|LDHA|SMAD7|NOTCH1|SERPINE1|MAPK8|PTGS2|RAC1|YWHAZ|STC2|DCLK1|SATB2|PRDX5|GREM1	-2.9	Turquoise
DisGeNET	35	C4553743	Spasticity, CTCAE		-4.2	2.6	4.7	30182	477	503	21	4.2	0.89	1786|2521|2961|3178|3845|4578|5194|5393|5530|5982|6535|7415|9276|9915|10535|10785|23545|25915|26608|56776|79947	DNMT1|FUS|GTF2E2|HNRNPA1|KRAS|TRNW|PEX13|EXOSC9|PPP3CA|RFC2|SLC6A8|VCP|COPB2|ARNT2|RNASEH2A|WDR4|ATP6V0A2|NDUFAF3|TBL2|FMN2|DHDDS	-2.9	Turquoise
Transcription Factor Targets	16	M13237	BACH2 01		-4.2	3.3	5	30182	273	503	15	3	0.76	37|226|445|3995|4312|4327|7262|7408|8669|9201|23413|29950|80196|84251|131578	ACADVL|ALDOA|ASS1|FADS3|MMP1|MMP19|PHLDA2|VASP|EIF3J|DCLK1|NCS1|SERTAD1|RNF34|SGIP1|LRRC15	-2.9	Turquoise
DisGeNET	35	C0280313	Squamous cell carcinoma of oropharynx		-4.2	4.3	5.3	30182	155	503	11	2.2	0.65	811|3845|4233|4312|4851|5743|6535|7415|10263|10419|26509	CALR|KRAS|MET|MMP1|NOTCH1|PTGS2|SLC6A8|VCP|CDK2AP2|PRMT5|MYOF	-2.9	Turquoise
DisGeNET	35	C1378703	Renal carcinoma		-4.2	2.3	4.6	30182	665	503	26	5.2	0.99	808|857|1017|1277|2280|3178|3329|3939|4233|4311|4312|4771|4862|5599|5743|5954|6282|8061|9201|9219|9833|10519|22822|22943|25824|79947	CALM3|CAV1|CDK2|COL1A1|FKBP1A|HNRNPA1|HSPD1|LDHA|MET|MME|MMP1|NF2|NPAS2|MAPK8|PTGS2|RCN1|S100A11|FOSL1|DCLK1|MTA2|MELK|CIB1|PHLDA1|DKK1|PRDX5|DHDDS	-2.9	Turquoise
TRRUST	34	TRR00466	Regulated by: HDAC1		-4.2	5.9	5.8	30182	81	503	8	1.6	0.56	388|675|1786|3486|4092|5245|5669|5743	RHOB|BRCA2|DNMT1|IGFBP3|SMAD7|PHB1|PSG1|PTGS2	-2.9	Turquoise
DisGeNET	35	C0033036	Atrial Premature Complexes		-4.2	3.9	5.2	30182	183	503	12	2.4	0.68	675|857|1786|2237|3611|3845|4233|5054|5743|5879|6662|29957	BRCA2|CAV1|DNMT1|FEN1|ILK|KRAS|MET|SERPINE1|PTGS2|RAC1|SOX9|SLC25A24	-2.9	Turquoise
Transcription Factor Targets	16	M30253	ZMYM2 TARGET GENES		-4.2	4.7	5.4	30182	129	503	10	2	0.62	808|1465|1611|5879|6497|9219|10848|26472|55839|84154	CALM3|CSRP1|DAP|RAC1|SKI|MTA2|PPP1R13L|PPP1R14B|CENPN|RPF2	-2.9	Turquoise
DisGeNET	35	C4284013	Primary cholangiocarcinoma of intrahepatic biliary tract		-4.2	3.3	4.9	30182	274	503	15	3	0.76	675|1000|1806|2744|3015|3845|3939|4771|4851|6282|6662|7045|9159|10970|51659	BRCA2|CDH2|DPYD|GLS|H2AZ1|KRAS|LDHA|NF2|NOTCH1|S100A11|SOX9|TGFBI|PCSK7|CKAP4|GINS2	-2.9	Turquoise
DisGeNET	35	C1843013	Alzheimer disease, familial, type 3		-4.2	3.7	5.1	30182	213	503	13	2.6	0.71	627|1490|3611|4141|4233|4869|5743|7415|10011|22943|23034|23406|54541	BDNF|CCN2|ILK|MARS1|MET|NPM1|PTGS2|VCP|SRA1|DKK1|SAMD4A|COTL1|DDIT4	-2.9	Turquoise
DisGeNET	35	C0271183	Severe myopia		-4.2	3.9	5.2	30182	184	503	12	2.4	0.68	1263|1277|1490|2247|3486|4053|4233|4312|6120|23545|79017|347902	PLK3|COL1A1|CCN2|FGF2|IGFBP3|LTBP2|MET|MMP1|RPE|ATP6V0A2|GGCT|AMIGO2	-2.8	Turquoise
Cell Type Signatures	7	M41652	TRAVAGLINI LUNG PROXIMAL BASAL CELL		-4.2	2.4	4.6	30182	629	503	25	5	0.97	159|226|353|483|1153|2152|3015|3028|3178|3190|3371|3486|4670|4869|5034|5245|6510|8079|9588|10360|10574|54541|56882|220323|402778	ADSS2|ALDOA|APRT|ATP1B3|CIRBP|F3|H2AZ1|HSD17B10|HNRNPA1|HNRNPK|TNC|IGFBP3|HNRNPM|NPM1|P4HB|PHB1|SLC1A5|MLF2|PRDX6|NPM3|CCT7|DDIT4|CDC42SE1|OAF|IFITM10	-2.8	Turquoise
DisGeNET	35	C0035012	Reiter Syndrome		-4.2	17	7.9	30182	14	503	4	0.8	0.4	3329|5743|8615|23541	HSPD1|PTGS2|USO1|SEC14L2	-2.8	Turquoise
Transcription Factor Targets	16	M18484	ATGGYGGA UNKNOWN		-4.2	5.1	5.5	30182	105	503	9	1.8	0.59	627|2131|6434|7408|7534|10922|60673|80005|161742	BDNF|EXT1|TRA2B|VASP|YWHAZ|FASTK|ATG101|DOCK5|SPRED1	-2.8	Turquoise
Transcription Factor Targets	16	M17712	WGTTNNNNNAAA UNKNOWN		-4.2	2.5	4.6	30182	554	503	23	4.6	0.93	627|993|1124|2131|2744|3985|4154|4862|6751|8515|8609|9184|9241|10096|10549|54557|57486|80196|84251|90488|127687|152007|222663	BDNF|CDC25A|CHN2|EXT1|GLS|LIMK2|MBNL1|NPAS2|SSTR1|ITGA10|KLF7|BUB3|NOG|ACTR3|PRDX4|SGTB|NLN|RNF34|SGIP1|TMEM263|C1orf122|GLIPR2|SCUBE3	-2.8	Turquoise
Cell Type Signatures	7	M39205	HAY BONE MARROW PLASMA CELL		-4.2	4.6	5.4	30182	130	503	10	2	0.62	2286|3998|6747|9601|10549|11014|11015|79174|79770|200185	FKBP2|LMAN1|SSR3|PDIA4|PRDX4|KDELR2|KDELR3|CRELD2|TXNDC15|KRTCAP2	-2.8	Turquoise
DisGeNET	35	C0029464	Osteosclerosis		-4.2	5.9	5.7	30182	82	503	8	1.6	0.56	1277|2961|4982|5167|5982|10312|23545|26608	COL1A1|GTF2E2|TNFRSF11B|ENPP1|RFC2|TCIRG1|ATP6V0A2|TBL2	-2.8	Turquoise
DisGeNET	35	C1861975	Cafe au lait spots, multiple		-4.2	6.9	6	30182	61	503	7	1.4	0.52	675|3845|4771|9184|9319|10483|10519	BRCA2|KRAS|NF2|BUB3|TRIP13|SEC23B|CIB1	-2.8	Turquoise
Cell Type Signatures	7	M40005	BUSSLINGER ESOPHAGEAL DENDRITIC CELLS		-4.2	3.6	5.1	30182	214	503	13	2.6	0.71	214|1072|2771|2782|5743|6498|7408|7791|10095|10097|10437|23406|53827	ALCAM|CFL1|GNAI2|GNB1|PTGS2|SKIL|VASP|ZYX|ARPC1B|ACTR2|IFI30|COTL1|FXYD5	-2.8	Turquoise
DisGeNET	35	C0018790	Cardiac Arrest		-4.1	2.8	4.7	30182	411	503	19	3.8	0.85	47|627|808|811|2247|3566|3710|3764|3845|4311|4907|5524|5742|5743|5901|6535|6751|7534|23645	ACLY|BDNF|CALM3|CALR|FGF2|IL4R|ITPR3|KCNJ8|KRAS|MME|NT5E|PTPA|PTGS1|PTGS2|RAN|SLC6A8|SSTR1|YWHAZ|PPP1R15A	-2.8	Turquoise
DisGeNET	35	C0027859	Acoustic Neuroma		-4.1	4.6	5.3	30182	131	503	10	2	0.62	358|627|857|2247|3676|3845|4233|4771|5743|6558	AQP1|BDNF|CAV1|FGF2|ITGA4|KRAS|MET|NF2|PTGS2|SLC12A2	-2.8	Turquoise
DisGeNET	35	C1956257	Pulmonary Stenosis		-4.1	5.1	5.5	30182	106	503	9	1.8	0.59	3845|4053|4851|5167|5982|11285|25915|26608|92579	KRAS|LTBP2|NOTCH1|ENPP1|RFC2|B4GALT7|NDUFAF3|TBL2|G6PC3	-2.8	Turquoise
DisGeNET	35	C0410528	Skeletal dysplasia		-4.1	3.9	5.1	30182	186	503	12	2.4	0.68	1277|3764|3835|3845|5034|5167|5194|5238|6662|11285|51119|64131	COL1A1|KCNJ8|KIF22|KRAS|P4HB|ENPP1|PEX13|PGM3|SOX9|B4GALT7|SBDS|XYLT1	-2.8	Turquoise
DisGeNET	35	C0003504	Aortic Valve Insufficiency		-4.1	2.9	4.7	30182	377	503	18	3.6	0.83	857|1017|1277|1490|2247|4091|4233|4311|4312|4851|4982|5524|5599|6662|9184|9319|10011|22943	CAV1|CDK2|COL1A1|CCN2|FGF2|SMAD6|MET|MME|MMP1|NOTCH1|TNFRSF11B|PTPA|MAPK8|SOX9|BUB3|TRIP13|SRA1|DKK1	-2.8	Turquoise
Transcription Factor Targets	16	M30371	ZNF660 TARGET GENES		-4.1	2.2	4.5	30182	791	503	29	5.8	1	226|857|1153|1729|2802|3184|3845|3939|4134|4208|4851|5516|5902|6182|6509|6510|6742|7045|7453|8482|9790|51491|54867|54998|55154|55486|56882|89941|93145	ALDOA|CAV1|CIRBP|DIAPH1|GOLGA3|HNRNPD|KRAS|LDHA|MAP4|MEF2C|NOTCH1|PPP2CB|RANBP1|MRPL12|SLC1A4|SLC1A5|SSBP1|TGFBI|WARS1|SEMA7A|BMS1|NOP16|TMEM214|AURKAIP1|MSTO1|PARL|CDC42SE1|RHOT2|OLFM2	-2.8	Turquoise
DisGeNET	35	C0033999	Pterygium		-4.1	3.6	5	30182	216	503	13	2.6	0.71	1490|2247|3385|3486|4016|4092|4312|5366|5743|6282|8482|10082|10970	CCN2|FGF2|ICAM3|IGFBP3|LOXL1|SMAD7|MMP1|PMAIP1|PTGS2|S100A11|SEMA7A|GPC6|CKAP4	-2.8	Turquoise
DisGeNET	35	C0007787	Transient Ischemic Attack		-4.1	3	4.8	30182	344	503	17	3.4	0.81	627|811|857|2152|2805|3182|3486|3611|3845|4312|5054|5743|6558|6729|23210|23645|54205	BDNF|CALR|CAV1|F3|GOT1|HNRNPAB|IGFBP3|ILK|KRAS|MMP1|SERPINE1|PTGS2|SLC12A2|SRP54|JMJD6|PPP1R15A|CYCS	-2.8	Turquoise
DisGeNET	35	C0854917	Rhabdoid Tumor of the Kidney		-4.1	6.8	5.9	30182	62	503	7	1.4	0.52	3845|4233|5879|9276|10519|57580|80144	KRAS|MET|RAC1|COPB2|CIB1|PREX1|FRAS1	-2.8	Turquoise
DisGeNET	35	C0016057	Fibrosarcoma		-4.1	2.8	4.7	30182	413	503	19	3.8	0.85	353|857|1277|1490|1806|2152|2247|2521|2821|3329|3371|3985|4233|4312|5054|5066|5599|5743|5879	APRT|CAV1|COL1A1|CCN2|DPYD|F3|FGF2|FUS|GPI|HSPD1|TNC|LIMK2|MET|MMP1|SERPINE1|PAM|MAPK8|PTGS2|RAC1	-2.8	Turquoise
Transcription Factor Targets	16	M17805	MYC Q2		-4.1	3.9	5.1	30182	187	503	12	2.4	0.68	159|204|1072|3178|3611|3939|3995|8061|10527|79084|83858|200185	ADSS2|AK2|CFL1|HNRNPA1|ILK|LDHA|FADS3|FOSL1|IPO7|WDR77|ATAD3B|KRTCAP2	-2.8	Turquoise
DisGeNET	35	C0042580	Vesico-Ureteral Reflux		-4.1	3.9	5.1	30182	187	503	12	2.4	0.68	2131|5530|5982|6491|9276|9662|9915|10056|26608|51339|54892|55262	EXT1|PPP3CA|RFC2|STIL|COPB2|CEP135|ARNT2|FARSB|TBL2|DACT1|NCAPG2|TRAPPC14	-2.8	Turquoise
Transcription Factor Targets	16	M29995	HES4 TARGET GENES		-4.1	2.4	4.5	30182	597	503	24	4.8	0.95	1786|2805|4176|4869|5205|5245|6491|6742|7791|8546|8985|10212|10772|10848|10971|29896|51382|51433|55577|57585|80196|84981|112950|122704	DNMT1|GOT1|MCM7|NPM1|ATP8B1|PHB1|STIL|SSBP1|ZYX|AP3B1|PLOD3|DDX39A|SRSF10|PPP1R13L|YWHAQ|TRA2A|ATP6V1D|ANAPC5|NAGK|CRAMP1|RNF34|MIR22HG|MED8|MRPL52	-2.8	Turquoise
DisGeNET	35	C1134719	Invasive Ductal Breast Carcinoma		-4.1	2.8	4.7	30182	414	503	19	3.8	0.85	81|396|675|857|1289|1786|3845|4312|4493|4851|4982|5054|5599|5743|5879|7408|9948|10970|388121	ACTN4|ARHGDIA|BRCA2|CAV1|COL5A1|DNMT1|KRAS|MMP1|MT1E|NOTCH1|TNFRSF11B|SERPINE1|MAPK8|PTGS2|RAC1|VASP|WDR1|CKAP4|TNFAIP8L3	-2.8	Turquoise
DisGeNET	35	C0003862	Arthralgia		-4.1	3.4	4.9	30182	248	503	14	2.8	0.73	627|857|1277|1490|3145|4312|4982|5167|5366|5743|5982|7415|23034|26608	BDNF|CAV1|COL1A1|CCN2|HMBS|MMP1|TNFRSF11B|ENPP1|PMAIP1|PTGS2|RFC2|VCP|SAMD4A|TBL2	-2.8	Turquoise
DisGeNET	35	C0026850	Muscular Dystrophy		-4.1	3.2	4.8	30182	280	503	15	3	0.76	353|358|1293|1490|3178|3710|4478|4982|5054|9184|9319|9570|10658|26509|55154	APRT|AQP1|COL6A3|CCN2|HNRNPA1|ITPR3|MSN|TNFRSF11B|SERPINE1|BUB3|TRIP13|GOSR2|CELF1|MYOF|MSTO1	-2.8	Turquoise
DisGeNET	35	C0085413	Polycystic Kidney, Autosomal Dominant		-4.1	3.2	4.8	30182	280	503	15	3	0.76	353|445|1017|1490|2744|3371|3611|4233|4312|5054|5743|6497|6558|8482|23193	APRT|ASS1|CDK2|CCN2|GLS|TNC|ILK|MET|MMP1|SERPINE1|PTGS2|SKI|SLC12A2|SEMA7A|GANAB	-2.8	Turquoise
DisGeNET	35	C0278484	Malignant neoplasm of colon stage IV		-4.1	5	5.4	30182	108	503	9	1.8	0.59	214|3835|3845|4851|4869|5054|6510|7045|57486	ALCAM|KIF22|KRAS|NOTCH1|NPM1|SERPINE1|SLC1A5|TGFBI|NLN	-2.8	Turquoise
Transcription Factor Targets	16	M11820	TTGCWCAAY CEBPB 02		-4.1	6.7	5.9	30182	63	503	7	1.4	0.52	388|2683|3710|5054|10492|10970|23657	RHOB|B4GALT1|ITPR3|SERPINE1|SYNCRIP|CKAP4|SLC7A11	-2.8	Turquoise
Transcription Factor Targets	16	M3956	ETS2 B		-4.1	3.2	4.8	30182	281	503	15	3	0.76	1796|1984|3614|4862|5045|5879|7408|7414|10096|10097|23603|28969|57124|84981|124935	DOK1|EIF5A|IMPDH1|NPAS2|FURIN|RAC1|VASP|VCL|ACTR3|ACTR2|CORO1C|BZW2|CD248|MIR22HG|SLC43A2	-2.8	Turquoise
COVID	200	COVID229	Translatome_Bojkova_Caco-2_24h_Up		-4.1	8.2	6.2	30182	44	503	6	1.2	0.48	7534|9219|9588|9948|54976|84817	YWHAZ|MTA2|PRDX6|WDR1|ADISSP|TXNDC17	-2.8	Turquoise
DisGeNET	35	C0085183	Neoplasms, Second Primary		-4.1	8.2	6.2	30182	44	503	6	1.2	0.48	675|811|3845|4683|5743|6535	BRCA2|CALR|KRAS|NBN|PTGS2|SLC6A8	-2.8	Turquoise
DisGeNET	35	C0272285	Heparin-induced thrombocytopenia		-4.1	8.2	6.2	30182	44	503	6	1.2	0.48	47|627|2152|4771|5795|10011	ACLY|BDNF|F3|NF2|PTPRJ|SRA1	-2.8	Turquoise
DisGeNET	35	C0037284	Skin lesion		-4.1	2.5	4.5	30182	563	503	23	4.6	0.93	627|871|1490|2247|3329|3371|3676|3845|3939|4233|4311|4312|4860|5167|5331|5599|5743|6541|6662|7534|8615|10519|23541	BDNF|SERPINH1|CCN2|FGF2|HSPD1|TNC|ITGA4|KRAS|LDHA|MET|MME|MMP1|PNP|ENPP1|PLCB3|MAPK8|PTGS2|SLC7A1|SOX9|YWHAZ|USO1|CIB1|SEC14L2	-2.8	Turquoise
TRRUST	34	TRR01277	Regulated by: STAT3		-4.1	4.1	5.1	30182	161	503	11	2.2	0.65	1465|1490|1786|2247|2821|4312|5245|5743|6282|9077|10535	CSRP1|CCN2|DNMT1|FGF2|GPI|MMP1|PHB1|PTGS2|S100A11|DIRAS3|RNASEH2A	-2.8	Turquoise
DisGeNET	35	C0278701	Gastric Adenocarcinoma		-4.1	2.6	4.6	30182	453	503	20	4	0.87	358|993|1017|2152|2247|2744|3178|3486|3845|4092|4176|4233|4312|4851|5054|5743|5879|8061|9201|22943	AQP1|CDC25A|CDK2|F3|FGF2|GLS|HNRNPA1|IGFBP3|KRAS|SMAD7|MCM7|MET|MMP1|NOTCH1|SERPINE1|PTGS2|RAC1|FOSL1|DCLK1|DKK1	-2.8	Turquoise
Transcription Factor Targets	16	M11791	SP1 Q2 01		-4.1	3.4	4.9	30182	250	503	14	2.8	0.73	47|488|627|1000|1155|5795|8609|8914|23603|55030|56882|83855|84981|128272	ACLY|ATP2A2|BDNF|CDH2|TBCB|PTPRJ|KLF7|TIMELESS|CORO1C|FBXO34|CDC42SE1|KLF16|MIR22HG|ARHGEF19	-2.8	Turquoise
DisGeNET	35	C0549357	Abdominal adhesions		-4.1	30	9.2	30182	6	503	3	0.6	0.34	2247|5054|5743	FGF2|SERPINE1|PTGS2	-2.8	Turquoise
DisGeNET	35	C3887892	Aortic Valve Disease 1		-4.1	30	9.2	30182	6	503	3	0.6	0.34	4091|4851|5167	SMAD6|NOTCH1|ENPP1	-2.8	Turquoise
DisGeNET	35	C2981150	Uranostaphyloschisis		-4	3.8	5	30182	190	503	12	2.4	0.68	2782|4092|4907|6662|9948|10519|10970|23314|23406|23560|26585|347902	GNB1|SMAD7|NT5E|SOX9|WDR1|CIB1|CKAP4|SATB2|COTL1|GTPBP4|GREM1|AMIGO2	-2.7	Turquoise
DisGeNET	35	C0040822	Tremor		-4	2.5	4.5	30182	528	503	22	4.4	0.91	406|445|675|2521|4311|4578|4860|5530|5982|7415|7534|8444|9570|10165|10312|10535|25824|26608|55154|64841|65062|79947	BMAL1|ASS1|BRCA2|FUS|MME|TRNW|PNP|PPP3CA|RFC2|VCP|YWHAZ|DYRK3|GOSR2|SLC25A13|TCIRG1|RNASEH2A|PRDX5|TBL2|MSTO1|GNPNAT1|TMEM237|DHDDS	-2.7	Turquoise
Cell Type Signatures	7	M41691	TRAVAGLINI LUNG PLATELET MEGAKARYOCYTE CELL		-4	2.4	4.5	30182	604	503	24	4.8	0.95	808|1729|1796|2280|3611|3693|5742|5795|5879|7414|7534|7791|9588|9948|10092|10095|10204|10634|22885|23603|25824|25915|50807|51433	CALM3|DIAPH1|DOK1|FKBP1A|ILK|ITGB5|PTGS1|PTPRJ|RAC1|VCL|YWHAZ|ZYX|PRDX6|WDR1|ARPC5|ARPC1B|NUTF2|GAS2L1|ABLIM3|CORO1C|PRDX5|NDUFAF3|ASAP1|ANAPC5	-2.7	Turquoise
Transcription Factor Targets	16	M18693	XBP1 01		-4	4.4	5.2	30182	135	503	10	2	0.62	4862|8615|9570|9601|9643|10549|26286|55033|79947|200185	NPAS2|USO1|GOSR2|PDIA4|MORF4L2|PRDX4|ARFGAP3|FKBP14|DHDDS|KRTCAP2	-2.7	Turquoise
TRRUST	34	TRR00342	Regulated by: FOS		-4	6.6	5.8	30182	64	503	7	1.4	0.52	1465|4092|4312|5021|5106|5160|5743	CSRP1|SMAD7|MMP1|OXTR|PCK2|PDHA1|PTGS2	-2.7	Turquoise
DisGeNET	35	C0020615	Hypoglycemia		-4	2.7	4.6	30182	420	503	19	3.8	0.85	37|353|627|1786|2152|2247|3028|3486|4233|5034|5106|5524|5599|7358|9219|9987|10848|25915|79947	ACADVL|APRT|BDNF|DNMT1|F3|FGF2|HSD17B10|IGFBP3|MET|P4HB|PCK2|PTPA|MAPK8|UGDH|MTA2|HNRNPDL|PPP1R13L|NDUFAF3|DHDDS	-2.7	Turquoise
Cell Type Signatures	7	M39124	AIZARANI LIVER C23 KUPFFER CELLS 3		-4	3.5	4.9	30182	221	503	13	2.6	0.71	226|526|2280|2771|5743|6282|10602|10970|23406|57580|79180|124935|152007	ALDOA|ATP6V1B2|FKBP1A|GNAI2|PTGS2|S100A11|CDC42EP3|CKAP4|COTL1|PREX1|EFHD2|SLC43A2|GLIPR2	-2.7	Turquoise
DisGeNET	35	C0494261	Combined immunodeficiency		-4	5.6	5.5	30182	86	503	8	1.6	0.56	204|4478|4522|4860|5238|9219|10095|10097	AK2|MSN|MTHFD1|PNP|PGM3|MTA2|ARPC1B|ACTR2	-2.7	Turquoise
Transcription Factor Targets	16	M11610	USF C		-4	3.2	4.8	30182	284	503	15	3	0.76	445|1984|3995|4522|4869|7317|8482|8669|9643|23314|54557|57486|80179|92579|284098	ASS1|EIF5A|FADS3|MTHFD1|NPM1|UBA1|SEMA7A|EIF3J|MORF4L2|SATB2|SGTB|NLN|MYO19|G6PC3|PIGW	-2.7	Turquoise
DisGeNET	35	C0029124	Optic Atrophy		-4	2.4	4.5	30182	568	503	23	4.6	0.93	471|1729|1786|1806|3028|3614|3845|4578|4982|5160|5194|5530|6497|6742|9241|10195|10312|10730|10785|25915|29926|57724|79947	ATIC|DIAPH1|DNMT1|DPYD|HSD17B10|IMPDH1|KRAS|TRNW|TNFRSF11B|PDHA1|PEX13|PPP3CA|SKI|SSBP1|NOG|ALG3|TCIRG1|YME1L1|WDR4|NDUFAF3|GMPPA|EPG5|DHDDS	-2.7	Turquoise
Transcription Factor Targets	16	M15719	YYCATTCAWW UNKNOWN		-4	3.8	5	30182	192	503	12	2.4	0.68	4734|4771|4928|5033|5238|5902|8061|9201|22848|23413|27075|147991	NEDD4|NF2|NUP98|P4HA1|PGM3|RANBP1|FOSL1|DCLK1|AAK1|NCS1|TSPAN13|DPY19L3	-2.7	Turquoise
DisGeNET	35	C0009081	Congenital clubfoot		-4	3.2	4.8	30182	285	503	15	3	0.76	1277|1289|1293|6662|7045|8985|9200|10195|10312|23314|23545|23594|29980|53834|80144	COL1A1|COL5A1|COL6A3|SOX9|TGFBI|PLOD3|HACD1|ALG3|TCIRG1|SATB2|ATP6V0A2|ORC6|DONSON|FGFRL1|FRAS1	-2.7	Turquoise
DisGeNET	35	C0013404	Dyspnea		-4	3.5	4.9	30182	222	503	13	2.6	0.71	857|1490|2521|3178|3566|4053|4141|4907|6120|7414|7415|23594|57486	CAV1|CCN2|FUS|HNRNPA1|IL4R|LTBP2|MARS1|NT5E|RPE|VCL|VCP|ORC6|NLN	-2.7	Turquoise
DisGeNET	35	C0033377	Ptosis		-4	2.4	4.4	30182	607	503	24	4.8	0.95	226|627|675|1277|2521|2673|3190|3845|4578|5160|5194|5530|6497|6535|7317|7415|9200|10535|25915|53834|55690|65062|79947|161742	ALDOA|BDNF|BRCA2|COL1A1|FUS|GFPT1|HNRNPK|KRAS|TRNW|PDHA1|PEX13|PPP3CA|SKI|SLC6A8|UBA1|VCP|HACD1|RNASEH2A|NDUFAF3|FGFRL1|PACS1|TMEM237|DHDDS|SPRED1	-2.7	Turquoise
DisGeNET	35	C0042133	Uterine Fibroids		-4	2.4	4.5	30182	569	503	23	4.6	0.93	857|1017|1277|1490|1611|1786|2152|2247|3371|3486|3845|4053|4092|4311|4312|5021|5054|5743|6520|10999|23314|79017|112950	CAV1|CDK2|COL1A1|CCN2|DAP|DNMT1|F3|FGF2|TNC|IGFBP3|KRAS|LTBP2|SMAD7|MME|MMP1|OXTR|SERPINE1|PTGS2|SLC3A2|SLC27A4|SATB2|GGCT|MED8	-2.7	Turquoise
DisGeNET	35	C3665347	Visual Impairment		-4	2.7	4.6	30182	422	503	19	3.8	0.85	627|675|3028|3614|4053|4771|5167|5194|5982|6497|7045|8546|9915|10312|25915|26608|29926|54892|63916	BDNF|BRCA2|HSD17B10|IMPDH1|LTBP2|NF2|ENPP1|PEX13|RFC2|SKI|TGFBI|AP3B1|ARNT2|TCIRG1|NDUFAF3|TBL2|GMPPA|NCAPG2|ELMO2	-2.7	Turquoise
DisGeNET	35	C0278595	Adult Fibrosarcoma		-4	2.8	4.6	30182	387	503	18	3.6	0.83	353|1277|1490|1806|2152|2247|2521|2821|3329|3371|3985|4233|4312|5054|5066|5599|5743|5879	APRT|COL1A1|CCN2|DPYD|F3|FGF2|FUS|GPI|HSPD1|TNC|LIMK2|MET|MMP1|SERPINE1|PAM|MAPK8|PTGS2|RAC1	-2.7	Turquoise
DisGeNET	35	C1145670	Respiratory Failure		-4	3	4.7	30182	319	503	16	3.2	0.78	37|627|1293|2247|2521|2744|3178|4683|5066|5393|7415|8882|10263|23594|25915|26585	ACADVL|BDNF|COL6A3|FGF2|FUS|GLS|HNRNPA1|NBN|PAM|EXOSC9|VCP|ZPR1|CDK2AP2|ORC6|NDUFAF3|GREM1	-2.7	Turquoise
COVID	200	COVID170	Proteome_Stukalov_A549_72h_N_Down		-4	4.4	5.2	30182	137	503	10	2	0.62	871|1983|2059|2782|3182|3998|5033|6558|10165|10519	SERPINH1|EIF5|EPS8|GNB1|HNRNPAB|LMAN1|P4HA1|SLC12A2|SLC25A13|CIB1	-2.7	Turquoise
DisGeNET	35	C0026847	Spinal Muscular Atrophy		-4	3	4.7	30182	320	503	16	3.2	0.78	526|811|1490|2521|2618|2967|3178|5743|6434|7317|8882|10419|10492|23603|79084|113130	ATP6V1B2|CALR|CCN2|FUS|GART|GTF2H3|HNRNPA1|PTGS2|TRA2B|UBA1|ZPR1|PRMT5|SYNCRIP|CORO1C|WDR77|CDCA5	-2.7	Turquoise
DisGeNET	35	C1827293	Carcinoma of urinary bladder, invasive		-4	3.1	4.7	30182	287	503	15	3	0.76	81|388|445|857|2683|3611|3835|4092|4134|4233|4771|4851|5743|6240|7534	ACTN4|RHOB|ASS1|CAV1|B4GALT1|ILK|KIF22|SMAD7|MAP4|MET|NF2|NOTCH1|PTGS2|RRM1|YWHAZ	-2.7	Turquoise
DisGeNET	35	C0153452	Malignant neoplasm of gallbladder		-4	2.7	4.5	30182	425	503	19	3.8	0.85	214|353|627|808|993|1017|1490|1786|2237|2805|3329|3611|3845|3939|4907|5245|5599|5743|10096	ALCAM|APRT|BDNF|CALM3|CDC25A|CDK2|CCN2|DNMT1|FEN1|GOT1|HSPD1|ILK|KRAS|LDHA|NT5E|PHB1|MAPK8|PTGS2|ACTR3	-2.7	Turquoise
DisGeNET	35	C0221354	Frontal bossing		-4	3	4.7	30182	321	503	16	3.2	0.78	471|675|1277|3835|3845|5034|5160|5524|6497|9184|9319|10082|10312|23314|23545|54892	ATIC|BRCA2|COL1A1|KIF22|KRAS|P4HB|PDHA1|PTPA|SKI|BUB3|TRIP13|GPC6|TCIRG1|SATB2|ATP6V0A2|NCAPG2	-2.7	Turquoise
DisGeNET	35	C0158731	Congenital pectus carinatum		-4	4.3	5.1	30182	138	503	10	2	0.62	1277|1289|3845|4311|4982|6497|6729|11285|51119|92579	COL1A1|COL5A1|KRAS|MME|TNFRSF11B|SKI|SRP54|B4GALT7|SBDS|G6PC3	-2.7	Turquoise
DisGeNET	35	C0521525	Short neck		-4	3.1	4.7	30182	288	503	15	3	0.76	226|526|1293|3764|3835|3845|4683|5393|6662|7317|10082|29980|64131|161742|284098	ALDOA|ATP6V1B2|COL6A3|KCNJ8|KIF22|KRAS|NBN|EXOSC9|SOX9|UBA1|GPC6|DONSON|XYLT1|SPRED1|PIGW	-2.7	Turquoise
Transcription Factor Targets	16	M3827	CCAWWNAAGG SRF Q4		-3.9	5.5	5.4	30182	88	503	8	1.6	0.56	1465|4154|4862|5331|10360|23603|53834|79047	CSRP1|MBNL1|NPAS2|PLCB3|NPM3|CORO1C|FGFRL1|KCTD15	-2.7	Turquoise
DisGeNET	35	C0018916	Hemangioma		-3.9	3.3	4.8	30182	256	503	14	2.8	0.73	358|811|2247|3486|3845|4869|5066|5524|6729|10082|10312|10483|22943|53834	AQP1|CALR|FGF2|IGFBP3|KRAS|NPM1|PAM|PTPA|SRP54|GPC6|TCIRG1|SEC23B|DKK1|FGFRL1	-2.7	Turquoise
DisGeNET	35	C0242350	Erectile dysfunction		-3.9	3.3	4.8	30182	256	503	14	2.8	0.73	214|627|1072|2004|2247|3486|3611|3985|4147|4771|5021|5599|5879|54541	ALCAM|BDNF|CFL1|ELK3|FGF2|IGFBP3|ILK|LIMK2|MATN2|NF2|OXTR|MAPK8|RAC1|DDIT4	-2.7	Turquoise
Transcription Factor Targets	16	M11934	SRF Q5 01		-3.9	3.5	4.8	30182	225	503	13	2.6	0.71	1072|1277|1465|4154|4862|5331|7408|7414|10096|23603|53834|57124|200185	CFL1|COL1A1|CSRP1|MBNL1|NPAS2|PLCB3|VASP|VCL|ACTR3|CORO1C|FGFRL1|CD248|KRTCAP2	-2.7	Turquoise
DisGeNET	35	C0005944	Metabolic Bone Disorder		-3.9	6.4	5.7	30182	66	503	7	1.4	0.52	1277|4982|5106|5599|22943|23034|26585	COL1A1|TNFRSF11B|PCK2|MAPK8|DKK1|SAMD4A|GREM1	-2.7	Turquoise
DisGeNET	35	C4552766	Miscarriage		-3.9	2.7	4.5	30182	426	503	19	3.8	0.85	353|406|675|1277|1289|1293|2152|2744|2821|3329|3486|3566|4327|4522|4907|5054|7045|10848|22943	APRT|BMAL1|BRCA2|COL1A1|COL5A1|COL6A3|F3|GLS|GPI|HSPD1|IGFBP3|IL4R|MMP19|MTHFD1|NT5E|SERPINE1|TGFBI|PPP1R13L|DKK1	-2.7	Turquoise
Cell Type Signatures	7	M39017	FAN EMBRYONIC CTX BIG GROUPS CAJAL RETZIUS		-3.9	2.5	4.5	30182	499	503	21	4.2	0.89	47|226|808|2286|2805|2821|3676|4134|5110|5688|10907|23413|25824|25878|54205|54733|55970|92579|127687|220323|347902	ACLY|ALDOA|CALM3|FKBP2|GOT1|GPI|ITGA4|MAP4|PCMT1|PSMA7|TXNL4A|NCS1|PRDX5|MXRA5|CYCS|SLC35F2|GNG12|G6PC3|C1orf122|OAF|AMIGO2	-2.7	Turquoise
DisGeNET	35	C0751072	Frontotemporal Lobar Degeneration		-3.9	3.7	4.9	30182	195	503	12	2.4	0.68	627|2521|2744|3145|3178|4869|5054|5245|5901|7415|9939|10492	BDNF|FUS|GLS|HMBS|HNRNPA1|NPM1|SERPINE1|PHB1|RAN|VCP|RBM8A|SYNCRIP	-2.7	Turquoise
DisGeNET	35	C4733092	estrogen receptor-negative breast cancer		-3.9	2.9	4.6	30182	356	503	17	3.4	0.81	214|675|1277|2247|2744|4478|4493|4771|4982|5669|5743|8061|11004|22822|23210|26585|53827	ALCAM|BRCA2|COL1A1|FGF2|GLS|MSN|MT1E|NF2|TNFRSF11B|PSG1|PTGS2|FOSL1|KIF2C|PHLDA1|JMJD6|GREM1|FXYD5	-2.7	Turquoise
Cell Type Signatures	7	M39237	LAKE ADULT KIDNEY C18 COLLECTING DUCT PRINCIPAL CELLS MEDULLA		-3.9	3	4.7	30182	322	503	16	3.2	0.78	37|226|908|3329|3486|3939|4869|5688|6498|7534|9588|9987|10097|10519|55748|387882	ACADVL|ALDOA|CCT6A|HSPD1|IGFBP3|LDHA|NPM1|PSMA7|SKIL|YWHAZ|PRDX6|HNRNPDL|ACTR2|CIB1|CNDP2|C12orf75	-2.7	Turquoise
DisGeNET	35	C0423110	Downward slant of palpebral fissure		-3.9	2.8	4.6	30182	391	503	18	3.6	0.83	526|1277|3190|3845|5034|5530|6497|9184|9319|23314|23545|23594|24140|29957|55690|65062|79947|161742	ATP6V1B2|COL1A1|HNRNPK|KRAS|P4HB|PPP3CA|SKI|BUB3|TRIP13|SATB2|ATP6V0A2|ORC6|FTSJ1|SLC25A24|PACS1|TMEM237|DHDDS|SPRED1	-2.7	Turquoise
DisGeNET	35	C1846546	Recurrent sinopulmonary infections		-3.9	15	7.3	30182	16	503	4	0.8	0.4	4683|6729|10312|23545	NBN|SRP54|TCIRG1|ATP6V0A2	-2.7	Turquoise
COVID	200	COVID028	RNA_Lamers_intestinal-organoid_expansion_Up		-3.9	4	5	30182	167	503	11	2.2	0.65	1490|4172|4493|4683|6747|22943|23234|54431|55179|58477|127687	CCN2|MCM3|MT1E|NBN|SSR3|DKK1|DNAJC9|DNAJC10|FAIM|SRPRB|C1orf122	-2.7	Turquoise
DisGeNET	35	C1565489	Renal Insufficiency		-3.9	2.3	4.4	30182	615	503	24	4.8	0.95	353|675|857|1490|2152|2805|3145|3845|3939|4311|4578|4982|5054|5743|5982|8615|9146|23541|26608|51339|57619|64131|65062|79947	APRT|BRCA2|CAV1|CCN2|F3|GOT1|HMBS|KRAS|LDHA|MME|TRNW|TNFRSF11B|SERPINE1|PTGS2|RFC2|USO1|HGS|SEC14L2|TBL2|DACT1|SHROOM3|XYLT1|TMEM237|DHDDS	-2.7	Turquoise
DisGeNET	35	C0001787	Osteoporosis, Age-Related		-3.9	5.4	5.4	30182	89	503	8	1.6	0.56	471|1277|4860|4982|5034|7414|9948|10082	ATIC|COL1A1|PNP|TNFRSF11B|P4HB|VCL|WDR1|GPC6	-2.7	Turquoise
DisGeNET	35	C0002726	Amyloidosis		-3.9	2.2	4.3	30182	694	503	26	5.2	0.99	353|627|675|857|1786|1806|2152|2247|2521|3145|3329|3845|4311|4851|5054|5524|5599|5742|5743|7045|9948|10419|10519|22943|25824|113130	APRT|BDNF|BRCA2|CAV1|DNMT1|DPYD|F3|FGF2|FUS|HMBS|HSPD1|KRAS|MME|NOTCH1|SERPINE1|PTPA|MAPK8|PTGS1|PTGS2|TGFBI|WDR1|PRMT5|CIB1|DKK1|PRDX5|CDCA5	-2.7	Turquoise
DisGeNET	35	C0282160	Aplasia Cutis Congenita		-3.9	2.7	4.5	30182	393	503	18	3.6	0.83	37|214|358|526|675|1017|3329|3835|3845|4233|4603|4851|5366|5599|5743|6240|9790|9833	ACADVL|ALCAM|AQP1|ATP6V1B2|BRCA2|CDK2|HSPD1|KIF22|KRAS|MET|MYBL1|NOTCH1|PMAIP1|MAPK8|PTGS2|RRM1|BMS1|MELK	-2.7	Turquoise
DisGeNET	35	C0520947	Clumsiness - motor delay		-3.9	2.7	4.5	30182	393	503	18	3.6	0.83	1293|1806|2673|2961|4208|4578|4860|5034|5879|6535|8546|9200|9939|23545|55033|55154|56776|57724	COL6A3|DPYD|GFPT1|GTF2E2|MEF2C|TRNW|PNP|P4HB|RAC1|SLC6A8|AP3B1|HACD1|RBM8A|ATP6V0A2|FKBP14|MSTO1|FMN2|EPG5	-2.7	Turquoise
DisGeNET	35	C0026470	Monoclonal Gammopathy of Undetermined Significance		-3.9	3.4	4.8	30182	227	503	13	2.6	0.71	1000|1611|2247|3845|3980|4233|4311|4683|4860|5167|7045|22943|57580	CDH2|DAP|FGF2|KRAS|LIG3|MET|MME|NBN|PNP|ENPP1|TGFBI|DKK1|PREX1	-2.6	Turquoise
DisGeNET	35	C0026884	Mutism		-3.9	7.7	5.9	30182	47	503	6	1.2	0.48	1277|2521|3178|3845|4208|7415	COL1A1|FUS|HNRNPA1|KRAS|MEF2C|VCP	-2.6	Turquoise
DisGeNET	35	C0426891	Broad thumbs		-3.9	6.3	5.6	30182	67	503	7	1.4	0.52	9241|9939|23314|51339|55690|64131|92579	NOG|RBM8A|SATB2|DACT1|PACS1|XYLT1|G6PC3	-2.6	Turquoise
DisGeNET	35	C0740404	Limb defects		-3.9	6.3	5.6	30182	67	503	7	1.4	0.52	1277|4851|5879|10263|10907|10970|22943	COL1A1|NOTCH1|RAC1|CDK2AP2|TXNL4A|CKAP4|DKK1	-2.6	Turquoise
DisGeNET	35	C1314665	Serum alkaline phosphatase raised		-3.9	6.3	5.6	30182	67	503	7	1.4	0.52	3178|4982|7415|10165|10312|63916|284098	HNRNPA1|TNFRSF11B|VCP|SLC25A13|TCIRG1|ELMO2|PIGW	-2.6	Turquoise
DisGeNET	35	C0008487	Chordoma		-3.9	4.3	5.1	30182	140	503	10	2	0.62	214|675|2247|3845|4233|4312|4683|5524|6662|9319	ALCAM|BRCA2|FGF2|KRAS|MET|MMP1|NBN|PTPA|SOX9|TRIP13	-2.6	Turquoise
DisGeNET	35	C0017665	Membranous glomerulonephritis		-3.9	3.7	4.9	30182	197	503	12	2.4	0.68	81|1490|1786|2131|2744|4092|4851|5054|7414|7534|8061|10519	ACTN4|CCN2|DNMT1|EXT1|GLS|SMAD7|NOTCH1|SERPINE1|VCL|YWHAZ|FOSL1|CIB1	-2.6	Turquoise
DisGeNET	35	C4023676	Increased nuchal translucency		-3.9	10	6.4	30182	30	503	5	0.99	0.44	5982|9184|9319|10082|26608	RFC2|BUB3|TRIP13|GPC6|TBL2	-2.6	Turquoise
DisGeNET	35	C0007274	Carotid Artery Thrombosis		-3.9	10	6.4	30182	30	503	5	0.99	0.44	627|1796|2152|5054|7408	BDNF|DOK1|F3|SERPINE1|VASP	-2.6	Turquoise
DisGeNET	35	C0236734	Caffeine related disorders		-3.9	2.8	4.6	30182	359	503	17	3.4	0.81	471|627|1490|1611|2004|2744|4771|4907|5054|5066|5524|5743|6120|6491|9790|79947|84251	ATIC|BDNF|CCN2|DAP|ELK3|GLS|NF2|NT5E|SERPINE1|PAM|PTPA|PTGS2|RPE|STIL|BMS1|DHDDS|SGIP1	-2.6	Turquoise
DisGeNET	35	C1853242	Midface retrusion		-3.9	3.4	4.8	30182	228	503	13	2.6	0.71	871|1277|3835|3845|5034|6497|6535|10730|11285|23314|23545|24140|29957	SERPINH1|COL1A1|KIF22|KRAS|P4HB|SKI|SLC6A8|YME1L1|B4GALT7|SATB2|ATP6V0A2|FTSJ1|SLC25A24	-2.6	Turquoise
DisGeNET	35	C0029434	Osteogenesis Imperfecta		-3.9	5.3	5.4	30182	90	503	8	1.6	0.56	871|1277|1289|3371|5034|5743|51430|64175	SERPINH1|COL1A1|COL5A1|TNC|P4HB|PTGS2|SUCO|P3H1	-2.6	Turquoise
DisGeNET	35	C0003962	Ascites		-3.9	3.6	4.8	30182	198	503	12	2.4	0.68	358|675|2821|3835|3845|4851|5743|7045|9184|9319|10056|79947	AQP1|BRCA2|GPI|KIF22|KRAS|NOTCH1|PTGS2|TGFBI|BUB3|TRIP13|FARSB|DHDDS	-2.6	Turquoise
DisGeNET	35	C1963099	Myelodysplasia, CTCAE		-3.9	6.2	5.6	30182	68	503	7	1.4	0.52	675|811|6729|9184|9319|10312|51119	BRCA2|CALR|SRP54|BUB3|TRIP13|TCIRG1|SBDS	-2.6	Turquoise
DisGeNET	35	C0153633	Malignant neoplasm of brain		-3.9	3.1	4.6	30182	294	503	15	3	0.76	675|2152|3845|4233|4771|4851|4869|5034|5054|5167|6558|7262|8914|9833|54704	BRCA2|F3|KRAS|MET|NF2|NOTCH1|NPM1|P4HB|SERPINE1|ENPP1|SLC12A2|PHLDA2|TIMELESS|MELK|PDP1	-2.6	Turquoise
DisGeNET	35	C0936223	Metastatic Prostate Carcinoma		-3.9	2.8	4.5	30182	362	503	17	3.4	0.81	675|857|1017|2152|2247|3845|4176|4233|4312|4851|4982|5245|5524|5599|5743|10519|22943	BRCA2|CAV1|CDK2|F3|FGF2|KRAS|MCM7|MET|MMP1|NOTCH1|TNFRSF11B|PHB1|PTPA|MAPK8|PTGS2|CIB1|DKK1	-2.6	Turquoise
COVID	200	COVID158	Proteome_Stukalov_A549_72h_NSP3_MACROD_Down		-3.9	7.5	5.9	30182	48	503	6	1.2	0.48	1465|5935|9221|9319|23397|23406	CSRP1|RBM3|NOLC1|TRIP13|NCAPH|COTL1	-2.6	Turquoise
DisGeNET	35	C1512127	HER2 gene amplification		-3.8	3.9	4.9	30182	170	503	11	2.2	0.65	675|857|3845|4233|4311|5743|6464|9077|9200|10970|79980	BRCA2|CAV1|KRAS|MET|MME|PTGS2|SHC1|DIRAS3|HACD1|CKAP4|DSN1	-2.6	Turquoise
DisGeNET	35	C0282612	Prostatic Intraepithelial Neoplasias		-3.8	3.4	4.7	30182	230	503	13	2.6	0.71	353|857|1786|3486|4176|4233|4311|4312|5167|5743|6662|10519|27075	APRT|CAV1|DNMT1|IGFBP3|MCM7|MET|MME|MMP1|ENPP1|PTGS2|SOX9|CIB1|TSPAN13	-2.6	Turquoise
DisGeNET	35	C0151779	Cutaneous Melanoma		-3.8	2.5	4.4	30182	507	503	21	4.2	0.89	358|627|675|1017|1786|2247|3845|4092|4172|4173|4175|4176|4233|4312|4683|5743|5879|9588|23210|23657|57580	AQP1|BDNF|BRCA2|CDK2|DNMT1|FGF2|KRAS|SMAD7|MCM3|MCM4|MCM6|MCM7|MET|MMP1|NBN|PTGS2|RAC1|PRDX6|JMJD6|SLC7A11|PREX1	-2.6	Turquoise
DisGeNET	35	C0206708	Cervical Intraepithelial Neoplasia		-3.8	2.7	4.5	30182	398	503	18	3.6	0.83	353|811|871|1017|2131|2247|3371|4233|4851|4907|5743|5901|6282|6491|7415|8615|23541|50807	APRT|CALR|SERPINH1|CDK2|EXT1|FGF2|TNC|MET|NOTCH1|NT5E|PTGS2|RAN|S100A11|STIL|VCP|USO1|SEC14L2|ASAP1	-2.6	Turquoise
DisGeNET	35	C0035222	Respiratory Distress Syndrome, Adult		-3.8	2.6	4.4	30182	434	503	19	3.8	0.85	358|857|871|1153|1490|2152|3178|3371|3486|4907|5034|5054|5599|5743|6558|7534|8914|9588|9790	AQP1|CAV1|SERPINH1|CIRBP|CCN2|F3|HNRNPA1|TNC|IGFBP3|NT5E|P4HB|SERPINE1|MAPK8|PTGS2|SLC12A2|YWHAZ|TIMELESS|PRDX6|BMS1	-2.6	Turquoise
COVID	200	COVID183	Proteome_Stukalov_A549_72h_ORF9B_Up		-3.8	4.7	5.1	30182	116	503	9	1.8	0.59	1153|4175|4176|5935|7415|10082|10512|23541|81034	CIRBP|MCM6|MCM7|RBM3|VCP|GPC6|SEMA3C|SEC14L2|SLC25A32	-2.6	Turquoise
DisGeNET	35	C0037286	Skin Neoplasms		-3.8	2.8	4.5	30182	363	503	17	3.4	0.81	358|1277|3190|3371|3845|4092|4311|4327|4771|4851|4869|5743|5879|6662|7398|26585|57124	AQP1|COL1A1|HNRNPK|TNC|KRAS|SMAD7|MME|MMP19|NF2|NOTCH1|NPM1|PTGS2|RAC1|SOX9|USP1|GREM1|CD248	-2.6	Turquoise
DisGeNET	35	C1658953	tumor vasculature		-3.8	3.6	4.8	30182	200	503	12	2.4	0.68	2152|2247|3371|3939|4233|4851|4860|5054|5743|7045|7408|57124	F3|FGF2|TNC|LDHA|MET|NOTCH1|PNP|SERPINE1|PTGS2|TGFBI|VASP|CD248	-2.6	Turquoise
DisGeNET	35	C0007114	Malignant neoplasm of skin		-3.8	2.5	4.4	30182	508	503	21	4.2	0.89	358|675|808|857|993|1017|1153|2967|4173|4233|4312|4327|4683|4851|5743|5879|10263|10970|23541|26585|56882	AQP1|BRCA2|CALM3|CAV1|CDC25A|CDK2|CIRBP|GTF2H3|MCM4|MET|MMP1|MMP19|NBN|NOTCH1|PTGS2|RAC1|CDK2AP2|CKAP4|SEC14L2|GREM1|CDC42SE1	-2.6	Turquoise
DisGeNET	35	C0009376	Colonic Polyps		-3.8	6.1	5.5	30182	69	503	7	1.4	0.52	1490|3611|3845|5743|22943|23314|26585	CCN2|ILK|KRAS|PTGS2|DKK1|SATB2|GREM1	-2.6	Turquoise
DisGeNET	35	C0240538	Convex nasal ridge		-3.8	6.1	5.5	30182	69	503	7	1.4	0.52	1277|4683|10535|23314|29957|29980|53834	COL1A1|NBN|RNASEH2A|SATB2|SLC25A24|DONSON|FGFRL1	-2.6	Turquoise
DisGeNET	35	C1844383	Recurrent bacterial infection		-3.8	6.1	5.5	30182	69	503	7	1.4	0.52	4860|5238|6729|8546|10312|57724|92579	PNP|PGM3|SRP54|AP3B1|TCIRG1|EPG5|G6PC3	-2.6	Turquoise
Transcription Factor Targets	16	M13012	TGCTGAY UNKNOWN		-3.8	2.4	4.3	30182	547	503	22	4.4	0.91	226|808|1729|2004|2079|2280|2618|3710|4134|5168|5742|9184|10492|22848|23645|54557|56882|57486|84981|124222|124935|128272	ALDOA|CALM3|DIAPH1|ELK3|ERH|FKBP1A|GART|ITPR3|MAP4|ENPP2|PTGS1|BUB3|SYNCRIP|AAK1|PPP1R15A|SGTB|CDC42SE1|NLN|MIR22HG|PAQR4|SLC43A2|ARHGEF19	-2.6	Turquoise
DisGeNET	35	C4531100	Negative affectivity		-3.8	14	7	30182	17	503	4	0.8	0.4	627|5021|5742|9219	BDNF|OXTR|PTGS1|MTA2	-2.6	Turquoise
Cell Type Signatures	7	M41692	TRAVAGLINI LUNG MACROPHAGE CELL		-3.8	3.6	4.8	30182	201	503	12	2.4	0.68	388|526|4327|4493|4499|5879|6282|7045|23603|55748|124935|152007	RHOB|ATP6V1B2|MMP19|MT1E|MT1M|RAC1|S100A11|TGFBI|CORO1C|CNDP2|SLC43A2|GLIPR2	-2.6	Turquoise
DisGeNET	35	C4692625	SHWACHMAN-DIAMOND SYNDROME 1		-3.8	26	8.5	30182	7	503	3	0.6	0.34	5743|6729|51119	PTGS2|SRP54|SBDS	-2.6	Turquoise
DisGeNET	35	C0684337	Ewings sarcoma-primitive neuroectodermal tumor (PNET)		-3.8	4.6	5.1	30182	117	503	9	1.8	0.59	675|1000|1017|2152|2247|2521|2744|9201|10970	BRCA2|CDH2|CDK2|F3|FGF2|FUS|GLS|DCLK1|CKAP4	-2.6	Turquoise
DisGeNET	35	C0027022	Myeloproliferative disease		-3.8	2.8	4.5	30182	365	503	17	3.4	0.81	811|1796|2247|2521|3845|4869|4928|4982|5524|5688|5795|6497|7045|7411|9241|22943|161742	CALR|DOK1|FGF2|FUS|KRAS|NPM1|NUP98|TNFRSF11B|PTPA|PSMA7|PTPRJ|SKI|TGFBI|VBP1|NOG|DKK1|SPRED1	-2.6	Turquoise
Cell Type Signatures	7	M39018	FAN EMBRYONIC CTX BIG GROUPS BRAIN ENDOTHELIAL		-3.8	2.8	4.5	30182	365	503	17	3.4	0.81	81|857|871|1397|2280|3611|3764|4493|4851|6520|6541|6558|7414|29950|53827|57124|57608	ACTN4|CAV1|SERPINH1|CRIP2|FKBP1A|ILK|KCNJ8|MT1E|NOTCH1|SLC3A2|SLC7A1|SLC12A2|VCL|SERTAD1|FXYD5|CD248|JCAD	-2.6	Turquoise
Transcription Factor Targets	16	M29971	FOXG1 TARGET GENES		-3.8	2.4	4.3	30182	587	503	23	4.6	0.93	226|675|1729|3178|4091|4670|5393|5935|7791|8985|10011|10922|10985|28969|54541|54733|55033|57494|60673|79770|84981|93436|116238	ALDOA|BRCA2|DIAPH1|HNRNPA1|SMAD6|HNRNPM|EXOSC9|RBM3|ZYX|PLOD3|SRA1|FASTK|GCN1|BZW2|DDIT4|SLC35F2|FKBP14|RIMKLB|ATG101|TXNDC15|MIR22HG|ARMC6|TLCD1	-2.6	Turquoise
DisGeNET	35	C0278874	Adult Ependymoma		-3.8	4.2	5	30182	144	503	10	2	0.62	811|3371|4233|4311|4771|4851|6240|6535|6662|10527	CALR|TNC|MET|MME|NF2|NOTCH1|RRM1|SLC6A8|SOX9|IPO7	-2.6	Turquoise
DisGeNET	35	C0796611	Newly Diagnosed Childhood Ependymoma		-3.8	4.2	5	30182	144	503	10	2	0.62	811|3371|4233|4311|4771|4851|6240|6535|6662|10527	CALR|TNC|MET|MME|NF2|NOTCH1|RRM1|SLC6A8|SOX9|IPO7	-2.6	Turquoise
DisGeNET	35	C3811653	Experimental Organism Basal Cell Carcinoma		-3.8	2.6	4.4	30182	437	503	19	3.8	0.85	675|1490|2247|3611|3845|4092|4311|4851|4907|5054|5742|5743|6662|10437|10848|10970|22822|22943|26585	BRCA2|CCN2|FGF2|ILK|KRAS|SMAD7|MME|NOTCH1|NT5E|SERPINE1|PTGS1|PTGS2|SOX9|IFI30|PPP1R13L|CKAP4|PHLDA1|DKK1|GREM1	-2.6	Turquoise
DisGeNET	35	C0334579	Anaplastic astrocytoma		-3.8	3.6	4.8	30182	202	503	12	2.4	0.68	488|857|1017|1277|1490|2152|2247|3845|4233|4851|5054|55536	ATP2A2|CAV1|CDK2|COL1A1|CCN2|F3|FGF2|KRAS|MET|NOTCH1|SERPINE1|CDCA7L	-2.6	Turquoise
DisGeNET	35	C1292778	Chronic myeloproliferative disorder		-3.8	2.8	4.5	30182	366	503	17	3.4	0.81	627|811|2744|3845|4869|4928|4982|5054|5688|5879|7045|7408|10419|10785|22943|23594|161742	BDNF|CALR|GLS|KRAS|NPM1|NUP98|TNFRSF11B|SERPINE1|PSMA7|RAC1|TGFBI|VASP|PRMT5|WDR4|DKK1|ORC6|SPRED1	-2.6	Turquoise
DisGeNET	35	C0221355	Macrocephaly		-3.8	2.8	4.5	30182	366	503	17	3.4	0.81	37|1806|2683|3764|3835|3845|4907|4982|5194|5879|6662|10312|10483|10730|11285|24140|161742	ACADVL|DPYD|B4GALT1|KCNJ8|KIF22|KRAS|NT5E|TNFRSF11B|PEX13|RAC1|SOX9|TCIRG1|SEC23B|YME1L1|B4GALT7|FTSJ1|SPRED1	-2.6	Turquoise
Transcription Factor Targets	16	M6985	GABP B		-3.8	3.2	4.6	30182	265	503	14	2.8	0.73	1729|1796|1984|2004|4686|5902|6729|9948|10658|22848|80179|89941|253982|284098	DIAPH1|DOK1|EIF5A|ELK3|NCBP1|RANBP1|SRP54|WDR1|CELF1|AAK1|MYO19|RHOT2|ASPHD1|PIGW	-2.6	Turquoise
Transcription Factor Targets	16	M15349	DBP Q6		-3.8	3.2	4.6	30182	265	503	14	2.8	0.73	3710|4154|7317|8515|8609|9643|10082|10263|10492|23193|30818|55262|84141|127687	ITPR3|MBNL1|UBA1|ITGA10|KLF7|MORF4L2|GPC6|CDK2AP2|SYNCRIP|GANAB|KCNIP3|TRAPPC14|EVA1A|C1orf122	-2.6	Turquoise
Transcription Factor Targets	16	M16231	CETS1P54 01		-3.8	3.2	4.6	30182	265	503	14	2.8	0.73	1786|1984|3184|4208|4312|6464|6628|10097|10527|10658|51645|112950|122704|200185	DNMT1|EIF5A|HNRNPD|MEF2C|MMP1|SHC1|SNRPB|ACTR2|IPO7|CELF1|PPIL1|MED8|MRPL52|KRTCAP2	-2.6	Turquoise
DisGeNET	35	C1854114	Short nose		-3.8	3.2	4.6	30182	265	503	14	2.8	0.73	1806|2677|3835|3845|4208|5982|7317|8985|10082|10907|23545|26608|29957|54892	DPYD|GGCX|KIF22|KRAS|MEF2C|RFC2|UBA1|PLOD3|GPC6|TXNL4A|ATP6V0A2|TBL2|SLC25A24|NCAPG2	-2.6	Turquoise
DisGeNET	35	C0278764	Adult Burkitt Lymphoma		-3.8	2.5	4.4	30182	475	503	20	4	0.87	406|627|1017|1263|1611|1786|1796|2059|3190|4233|4311|4851|5366|5524|5743|6520|10519|10848|23541|55536	BMAL1|BDNF|CDK2|PLK3|DAP|DNMT1|DOK1|EPS8|HNRNPK|MET|MME|NOTCH1|PMAIP1|PTPA|PTGS2|SLC3A2|CIB1|PPP1R13L|SEC14L2|CDCA7L	-2.6	Turquoise
DisGeNET	35	C4525301	Stage IIB Gallbladder Cancer AJCC v8		-3.8	2.8	4.5	30182	367	503	17	3.4	0.81	214|353|627|808|993|1017|1490|1786|2237|2805|3329|3845|3939|4907|5245|5599|5743	ALCAM|APRT|BDNF|CALM3|CDC25A|CDK2|CCN2|DNMT1|FEN1|GOT1|HSPD1|KRAS|LDHA|NT5E|PHB1|MAPK8|PTGS2	-2.6	Turquoise
DisGeNET	35	C4525300	Stage IIA Gallbladder Cancer AJCC v8		-3.8	2.8	4.5	30182	367	503	17	3.4	0.81	214|353|627|808|993|1017|1490|1786|2237|2805|3329|3845|3939|4907|5245|5599|5743	ALCAM|APRT|BDNF|CALM3|CDC25A|CDK2|CCN2|DNMT1|FEN1|GOT1|HSPD1|KRAS|LDHA|NT5E|PHB1|MAPK8|PTGS2	-2.6	Turquoise
DisGeNET	35	C4525302	Stage III Gallbladder Cancer AJCC v8		-3.8	2.8	4.5	30182	367	503	17	3.4	0.81	214|353|627|808|993|1017|1490|1786|2237|2805|3329|3845|3939|4907|5245|5599|5743	ALCAM|APRT|BDNF|CALM3|CDC25A|CDK2|CCN2|DNMT1|FEN1|GOT1|HSPD1|KRAS|LDHA|NT5E|PHB1|MAPK8|PTGS2	-2.6	Turquoise
DisGeNET	35	C4525297	Stage 0 Gallbladder Cancer AJCC v8		-3.8	2.8	4.5	30182	367	503	17	3.4	0.81	214|353|627|808|993|1017|1490|1786|2237|2805|3329|3845|3939|4907|5245|5599|5743	ALCAM|APRT|BDNF|CALM3|CDC25A|CDK2|CCN2|DNMT1|FEN1|GOT1|HSPD1|KRAS|LDHA|NT5E|PHB1|MAPK8|PTGS2	-2.6	Turquoise
DisGeNET	35	C4525305	Stage IV Gallbladder Cancer AJCC v8		-3.8	2.8	4.5	30182	367	503	17	3.4	0.81	214|353|627|808|993|1017|1490|1786|2237|2805|3329|3845|3939|4907|5245|5599|5743	ALCAM|APRT|BDNF|CALM3|CDC25A|CDK2|CCN2|DNMT1|FEN1|GOT1|HSPD1|KRAS|LDHA|NT5E|PHB1|MAPK8|PTGS2	-2.6	Turquoise
DisGeNET	35	C1844704	Platyspondyly		-3.8	5.2	5.2	30182	93	503	8	1.6	0.56	871|1277|3764|3835|8985|29957|64131|64175	SERPINH1|COL1A1|KCNJ8|KIF22|PLOD3|SLC25A24|XYLT1|P3H1	-2.6	Turquoise
Transcription Factor Targets	16	M8603	GR 01		-3.8	3.5	4.7	30182	203	503	12	2.4	0.68	627|2237|3710|4734|5168|5935|5954|6498|7415|10492|23657|57724	BDNF|FEN1|ITPR3|NEDD4|ENPP2|RBM3|RCN1|SKIL|VCP|SYNCRIP|SLC7A11|EPG5	-2.6	Turquoise
DisGeNET	35	C0005699	Blast Phase		-3.8	3	4.5	30182	299	503	15	3	0.76	406|811|1017|1786|3190|3845|4311|4869|4928|5034|5045|5524|5599|5879|10519	BMAL1|CALR|CDK2|DNMT1|HNRNPK|KRAS|MME|NPM1|NUP98|P4HB|FURIN|PTPA|MAPK8|RAC1|CIB1	-2.6	Turquoise
Cell Type Signatures	7	M39054	MANNO MIDBRAIN NEUROTYPES HRGL2B		-3.8	2.6	4.4	30182	440	503	19	3.8	0.85	871|2152|3371|3693|4851|4982|5168|6662|11004|23231|23657|55839|55970|55973|57580|64131|79180|83982|161742	SERPINH1|F3|TNC|ITGB5|NOTCH1|TNFRSF11B|ENPP2|SOX9|KIF2C|SEL1L3|SLC7A11|CENPN|GNG12|BCAP29|PREX1|XYLT1|EFHD2|IFI27L2|SPRED1	-2.5	Turquoise
DisGeNET	35	C1762616	Meningioma, benign, no ICD-O subtype		-3.8	2.7	4.4	30182	404	503	18	3.6	0.83	358|675|1072|1490|1786|2247|3371|3845|4683|4771|5524|5742|5743|5795|5879|7534|9987|30818	AQP1|BRCA2|CFL1|CCN2|DNMT1|FGF2|TNC|KRAS|NBN|NF2|PTPA|PTGS1|PTGS2|PTPRJ|RAC1|YWHAZ|HNRNPDL|KCNIP3	-2.5	Turquoise
DisGeNET	35	C0278879	Childhood Burkitt Lymphoma		-3.8	2.5	4.3	30182	477	503	20	4	0.87	406|627|1017|1263|1611|1786|1796|2059|3190|4233|4311|4851|5366|5524|5743|6520|10519|10848|23541|55536	BMAL1|BDNF|CDK2|PLK3|DAP|DNMT1|DOK1|EPS8|HNRNPK|MET|MME|NOTCH1|PMAIP1|PTPA|PTGS2|SLC3A2|CIB1|PPP1R13L|SEC14L2|CDCA7L	-2.5	Turquoise
COVID	200	COVID060	Phosphoproteome_Bouhaddou_Vero_E6_24h_Up		-3.8	3	4.5	30182	300	503	15	3	0.76	47|1983|2673|3178|3187|3190|4869|5902|7414|8615|8914|9939|22885|29896|79084	ACLY|EIF5|GFPT1|HNRNPA1|HNRNPH1|HNRNPK|NPM1|RANBP1|VCL|USO1|TIMELESS|RBM8A|ABLIM3|TRA2A|WDR77	-2.5	Turquoise
COVID	200	COVID377	Interactome_Laurent_HEK293_24h_NSP6		-3.8	3	4.5	30182	300	503	15	3	0.76	2821|3998|4928|6535|6558|10483|10527|10999|22820|23645|58477|65062|80144|89941|114882	GPI|LMAN1|NUP98|SLC6A8|SLC12A2|SEC23B|IPO7|SLC27A4|COPG1|PPP1R15A|SRPRB|TMEM237|FRAS1|RHOT2|OSBPL8	-2.5	Turquoise
DisGeNET	35	C0546964	Genu recurvatum		-3.8	9.4	6.2	30182	32	503	5	0.99	0.44	47|1289|3845|6497|64131	ACLY|COL5A1|KRAS|SKI|XYLT1	-2.5	Turquoise
DisGeNET	35	C4023909	Aplasia/Hypoplasia of the abdominal wall musculature		-3.8	9.4	6.2	30182	32	503	5	0.99	0.44	1277|1289|3845|6497|64131	COL1A1|COL5A1|KRAS|SKI|XYLT1	-2.5	Turquoise
DisGeNET	35	C1704327	Bone Sarcoma		-3.8	9.4	6.2	30182	32	503	5	0.99	0.44	675|857|2152|4233|57124	BRCA2|CAV1|F3|MET|CD248	-2.5	Turquoise
DisGeNET	35	C0278877	Adult Meningioma		-3.7	2.7	4.4	30182	405	503	18	3.6	0.83	358|675|1072|1490|1786|2247|3371|3845|4683|4771|5524|5742|5743|5795|5879|7534|9987|30818	AQP1|BRCA2|CFL1|CCN2|DNMT1|FGF2|TNC|KRAS|NBN|NF2|PTPA|PTGS1|PTGS2|PTPRJ|RAC1|YWHAZ|HNRNPDL|KCNIP3	-2.5	Turquoise
DisGeNET	35	C1866134	Wide anterior fontanel		-3.7	5.9	5.4	30182	71	503	7	1.4	0.52	1277|5194|6497|6662|23545|29957|64175	COL1A1|PEX13|SKI|SOX9|ATP6V0A2|SLC25A24|P3H1	-2.5	Turquoise
DisGeNET	35	C0278689	Recurrent ovarian cancer		-3.7	5.9	5.4	30182	71	503	7	1.4	0.52	445|675|4233|4771|5054|9833|79947	ASS1|BRCA2|MET|NF2|SERPINE1|MELK|DHDDS	-2.5	Turquoise
DisGeNET	35	C1963165	Malabsorption, CTCAE		-3.7	3.8	4.8	30182	175	503	11	2.2	0.65	204|857|1490|3845|4578|5167|5194|5982|6729|26608|51119	AK2|CAV1|CCN2|KRAS|TRNW|ENPP1|PEX13|RFC2|SRP54|TBL2|SBDS	-2.5	Turquoise
DisGeNET	35	C0162534	Prion Diseases		-3.7	3.8	4.8	30182	175	503	11	2.2	0.65	358|675|1072|1124|1263|2744|2821|3329|5034|5743|10971	AQP1|BRCA2|CFL1|CHN2|PLK3|GLS|GPI|HSPD1|P4HB|PTGS2|YWHAQ	-2.5	Turquoise
DisGeNET	35	C3714745	Malabsorption		-3.7	3.8	4.8	30182	175	503	11	2.2	0.65	204|857|1490|3845|4578|5167|5194|5982|6729|26608|51119	AK2|CAV1|CCN2|KRAS|TRNW|ENPP1|PEX13|RFC2|SRP54|TBL2|SBDS	-2.5	Turquoise
Cell Type Signatures	7	M39204	HAY BONE MARROW NK CELLS		-3.7	2.8	4.4	30182	370	503	17	3.4	0.81	81|1072|1153|1155|4603|9159|10096|10263|10267|10519|25824|54331|54541|56882|79180|81873|91582	ACTN4|CFL1|CIRBP|TBCB|MYBL1|PCSK7|ACTR3|CDK2AP2|RAMP1|CIB1|PRDX5|GNG2|DDIT4|CDC42SE1|EFHD2|ARPC5L|RPS19BP1	-2.5	Turquoise
DisGeNET	35	C1851584	Childhood Ependymoma		-3.7	4.1	4.9	30182	147	503	10	2	0.62	811|3371|4233|4311|4771|4851|6240|6535|6662|10527	CALR|TNC|MET|MME|NF2|NOTCH1|RRM1|SLC6A8|SOX9|IPO7	-2.5	Turquoise
Transcription Factor Targets	16	M30192	TAZ TARGET GENES		-3.7	2.5	4.3	30182	480	503	20	4	0.87	2821|3693|4053|4327|4851|5331|5669|7045|9704|10195|10772|22943|23034|53827|57619|80179|84981|92579|124222|284098	GPI|ITGB5|LTBP2|MMP19|NOTCH1|PLCB3|PSG1|TGFBI|DHX34|ALG3|SRSF10|DKK1|SAMD4A|FXYD5|SHROOM3|MYO19|MIR22HG|G6PC3|PAQR4|PIGW	-2.5	Turquoise
Transcription Factor Targets	16	M1793	ZF5 01		-3.7	3.3	4.6	30182	237	503	13	2.6	0.71	2286|2782|3611|8061|8482|9201|10204|11004|23603|79047|84333|161742|253982	FKBP2|GNB1|ILK|FOSL1|SEMA7A|DCLK1|NUTF2|KIF2C|CORO1C|KCTD15|PCGF5|SPRED1|ASPHD1	-2.5	Turquoise
DisGeNET	35	C0262655	Recurrent urinary tract infection		-3.7	3.3	4.6	30182	237	503	13	2.6	0.71	353|675|2131|3329|4312|4478|4683|4860|5742|5743|5982|26608|57124	APRT|BRCA2|EXT1|HSPD1|MMP1|MSN|NBN|PNP|PTGS1|PTGS2|RFC2|TBL2|CD248	-2.5	Turquoise
DisGeNET	35	C0281361	Adenocarcinoma of pancreas		-3.7	2.4	4.3	30182	518	503	21	4.2	0.89	214|675|857|1611|2152|2237|3611|3845|4233|4734|4860|5054|5599|5743|5879|6240|6662|7165|9201|10519|22943	ALCAM|BRCA2|CAV1|DAP|F3|FEN1|ILK|KRAS|MET|NEDD4|PNP|SERPINE1|MAPK8|PTGS2|RAC1|RRM1|SOX9|TPD52L2|DCLK1|CIB1|DKK1	-2.5	Turquoise
DisGeNET	35	C0005745	Blepharoptosis		-3.7	2.3	4.2	30182	595	503	23	4.6	0.93	226|627|675|2521|2673|3190|3845|4578|5160|5194|5530|6497|6535|7317|7415|9200|10535|25915|53834|55690|65062|79947|161742	ALDOA|BDNF|BRCA2|FUS|GFPT1|HNRNPK|KRAS|TRNW|PDHA1|PEX13|PPP3CA|SKI|SLC6A8|UBA1|VCP|HACD1|RNASEH2A|NDUFAF3|FGFRL1|PACS1|TMEM237|DHDDS|SPRED1	-2.5	Turquoise
DisGeNET	35	C0795692	Hyperlactatemia		-3.7	13	6.8	30182	18	503	4	0.8	0.4	471|811|4233|6535	ATIC|CALR|MET|SLC6A8	-2.5	Turquoise
DisGeNET	35	C0024433	Macrostomia		-3.7	4.1	4.8	30182	148	503	10	2	0.62	471|526|1806|3764|5982|10785|26608|51339|55690|80144	ATIC|ATP6V1B2|DPYD|KCNJ8|RFC2|WDR4|TBL2|DACT1|PACS1|FRAS1	-2.5	Turquoise
DisGeNET	35	C0029422	Osteochondrodysplasias		-3.7	3.5	4.7	30182	207	503	12	2.4	0.68	1277|3764|3835|3845|5034|5167|5194|5238|6662|11285|51119|64131	COL1A1|KCNJ8|KIF22|KRAS|P4HB|ENPP1|PEX13|PGM3|SOX9|B4GALT7|SBDS|XYLT1	-2.5	Turquoise
DisGeNET	35	C0266295	Congenital hypoplasia of kidney		-3.7	5	5.1	30182	96	503	8	1.6	0.56	5982|6662|8882|10907|26608|51339|54892|80144	RFC2|SOX9|ZPR1|TXNL4A|TBL2|DACT1|NCAPG2|FRAS1	-2.5	Turquoise
DisGeNET	35	C0024523	Malabsorption Syndrome		-3.7	3.3	4.6	30182	239	503	13	2.6	0.71	204|857|1490|3845|4578|5167|5194|5205|5982|6729|26608|51119|54704	AK2|CAV1|CCN2|KRAS|TRNW|ENPP1|PEX13|ATP8B1|RFC2|SRP54|TBL2|SBDS|PDP1	-2.5	Turquoise
DisGeNET	35	C0947751	Vascular inflammations		-3.7	3	4.5	30182	305	503	15	3	0.76	811|857|1490|2152|2677|2821|3329|4092|4851|5034|5054|5743|6535|7408|54541	CALR|CAV1|CCN2|F3|GGCX|GPI|HSPD1|SMAD7|NOTCH1|P4HB|SERPINE1|PTGS2|SLC6A8|VASP|DDIT4	-2.5	Turquoise
DisGeNET	35	C0016842	Congenital pectus excavatum		-3.7	3.1	4.5	30182	272	503	14	2.8	0.73	2782|3190|3845|5982|6497|9200|9241|10483|23545|26608|55154|55690|80144|284098	GNB1|HNRNPK|KRAS|RFC2|SKI|HACD1|NOG|SEC23B|ATP6V0A2|TBL2|MSTO1|PACS1|FRAS1|PIGW	-2.5	Turquoise
COVID	200	COVID282	RNA_Wilk_Dendritic-cells_patient-C5_Up		-3.7	5.8	5.3	30182	73	503	7	1.4	0.52	488|811|3329|3939|4478|9601|26509	ATP2A2|CALR|HSPD1|LDHA|MSN|PDIA4|MYOF	-2.5	Turquoise
Cell Type Signatures	7	M39055	MANNO MIDBRAIN NEUROTYPES HRGL2A		-3.7	2.3	4.2	30182	600	503	23	4.6	0.93	230|871|1490|2152|3371|3693|4851|4982|5033|5168|6509|6662|9201|10974|23231|23657|55970|55973|57580|64131|83982|161742|387882	ALDOC|SERPINH1|CCN2|F3|TNC|ITGB5|NOTCH1|TNFRSF11B|P4HA1|ENPP2|SLC1A4|SOX9|DCLK1|ADIRF|SEL1L3|SLC7A11|GNG12|BCAP29|PREX1|XYLT1|IFI27L2|SPRED1|C12orf75	-2.5	Turquoise
PaGenBase	36	PGB:00060	Tissue-specific: retinoblastoma		-3.7	4.9	5.1	30182	97	503	8	1.6	0.56	1984|4176|4312|8614|10954|11015|22943|143244	EIF5A|MCM7|MMP1|STC2|PDIA5|KDELR3|DKK1|EIF5AL1	-2.5	Turquoise
Cell Type Signatures	7	M39203	HAY BONE MARROW NEUTROPHIL		-3.7	2.5	4.3	30182	449	503	19	3.8	0.85	226|388|488|1806|2771|4478|5743|7791|8609|10097|10602|10970|23034|23196|23603|58527|83982|152007|220323	ALDOA|RHOB|ATP2A2|DPYD|GNAI2|MSN|PTGS2|ZYX|KLF7|ACTR2|CDC42EP3|CKAP4|SAMD4A|FAM120A|CORO1C|ABRACL|IFI27L2|GLIPR2|OAF	-2.5	Turquoise
DisGeNET	35	C2973725	Pulmonary arterial hypertension		-3.6	2.6	4.3	30182	413	503	18	3.6	0.83	353|857|1277|1490|3371|3845|4093|4311|4312|4578|4851|4982|5524|5743|6498|10312|29957|92579	APRT|CAV1|COL1A1|CCN2|TNC|KRAS|SMAD9|MME|MMP1|TRNW|NOTCH1|TNFRSF11B|PTPA|PTGS2|SKIL|TCIRG1|SLC25A24|G6PC3	-2.5	Turquoise
DisGeNET	35	C0036202	Sarcoidosis		-3.6	2.6	4.3	30182	413	503	18	3.6	0.83	81|627|1277|2247|3184|3371|3566|4312|4982|5034|5066|5743|7534|8615|8914|23505|23541|26585	ACTN4|BDNF|COL1A1|FGF2|HNRNPD|TNC|IL4R|MMP1|TNFRSF11B|P4HB|PAM|PTGS2|YWHAZ|USO1|TIMELESS|TMEM131|SEC14L2|GREM1	-2.5	Turquoise
DisGeNET	35	C1282496	Metastasis from malignant tumor of prostate		-3.6	2.8	4.4	30182	342	503	16	3.2	0.78	675|857|1017|2152|2247|3845|4176|4233|4312|4851|4982|5245|5524|5599|5743|22943	BRCA2|CAV1|CDK2|F3|FGF2|KRAS|MCM7|MET|MMP1|NOTCH1|TNFRSF11B|PHB1|PTPA|MAPK8|PTGS2|DKK1	-2.5	Turquoise
DisGeNET	35	C0035078	Kidney Failure		-3.6	2.7	4.3	30182	378	503	17	3.4	0.81	81|353|857|1490|2152|2805|3611|4311|5054|5167|5742|5743|5879|8607|8615|23541|100287932	ACTN4|APRT|CAV1|CCN2|F3|GOT1|ILK|MME|SERPINE1|ENPP1|PTGS1|PTGS2|RAC1|RUVBL1|USO1|SEC14L2|TIMM23	-2.5	Turquoise
DisGeNET	35	C0677776	Hereditary Breast and Ovarian Cancer Syndrome		-3.6	5.7	5.2	30182	74	503	7	1.4	0.52	353|675|1017|3845|4683|4771|10189	APRT|BRCA2|CDK2|KRAS|NBN|NF2|ALYREF	-2.4	Turquoise
DisGeNET	35	C0856747	Aneurysm of ascending aorta		-3.6	8.8	5.9	30182	34	503	5	0.99	0.44	1277|1289|4091|4851|7045	COL1A1|COL5A1|SMAD6|NOTCH1|TGFBI	-2.4	Turquoise
COVID	200	COVID339	RNA_Wilk_B-cells_patient-C2_Up		-3.6	8.8	5.9	30182	34	503	5	0.99	0.44	811|3998|6747|9601|23231	CALR|LMAN1|SSR3|PDIA4|SEL1L3	-2.4	Turquoise
Transcription Factor Targets	16	M4873	OLF1 01		-3.6	3.1	4.5	30182	275	503	14	2.8	0.73	230|2004|3985|3995|4312|5870|7317|7414|9241|10527|55884|80179|222663|284098	ALDOC|ELK3|LIMK2|FADS3|MMP1|RAB6A|UBA1|VCL|NOG|IPO7|WSB2|MYO19|SCUBE3|PIGW	-2.4	Turquoise
DisGeNET	35	C0205682	Waist-Hip Ratio		-3.6	2.3	4.2	30182	565	503	22	4.4	0.91	627|1289|1806|2247|3145|3486|4016|4053|4091|4862|5066|5331|8546|8614|10082|10197|10602|22885|53838|57157|57608|91768	BDNF|COL5A1|DPYD|FGF2|HMBS|IGFBP3|LOXL1|LTBP2|SMAD6|NPAS2|PAM|PLCB3|AP3B1|STC2|GPC6|PSME3|CDC42EP3|ABLIM3|C11orf24|PHTF2|JCAD|CABLES1	-2.4	Turquoise
DisGeNET	35	C1857180	Enlargement of the costochondral junction		-3.6	23	7.9	30182	8	503	3	0.6	0.34	6729|9241|51119	SRP54|NOG|SBDS	-2.4	Turquoise
DisGeNET	35	C0432363	Shagreen patch		-3.6	23	7.9	30182	8	503	3	0.6	0.34	1277|1289|29957	COL1A1|COL5A1|SLC25A24	-2.4	Turquoise
DisGeNET	35	C1844554	Absent fingernail		-3.6	13	6.6	30182	19	503	4	0.8	0.4	526|4312|4851|9241	ATP6V1B2|MMP1|NOTCH1|NOG	-2.4	Turquoise
DisGeNET	35	C1857953	Deep plantar creases		-3.6	13	6.6	30182	19	503	4	0.8	0.4	526|3190|3764|23545	ATP6V1B2|HNRNPK|KCNJ8|ATP6V0A2	-2.4	Turquoise
DisGeNET	35	C0259779	Fibrous Dysplasia		-3.6	6.8	5.5	30182	53	503	6	1.2	0.48	353|1277|3486|4091|5045|5743	APRT|COL1A1|IGFBP3|SMAD6|FURIN|PTGS2	-2.4	Turquoise
DisGeNET	35	C0017574	Gingivitis		-3.6	3.9	4.7	30182	152	503	10	2	0.62	3329|4312|5066|5743|6729|9790|10312|11285|23210|113130	HSPD1|MMP1|PAM|PTGS2|SRP54|BMS1|TCIRG1|B4GALT7|JMJD6|CDCA5	-2.4	Turquoise
DisGeNET	35	C1855285	Protruding ear		-3.6	3.9	4.7	30182	152	503	10	2	0.62	1293|2131|2961|3190|4578|5982|6497|10907|26608|55690	COL6A3|EXT1|GTF2E2|HNRNPK|TRNW|RFC2|SKI|TXNL4A|TBL2|PACS1	-2.4	Turquoise
DisGeNET	35	C1848701	Elevated hepatic transaminase		-3.6	3.4	4.6	30182	212	503	12	2.4	0.68	37|675|857|3845|4141|5194|5205|6729|10165|10535|51119|79947	ACADVL|BRCA2|CAV1|KRAS|MARS1|PEX13|ATP8B1|SRP54|SLC25A13|RNASEH2A|SBDS|DHDDS	-2.4	Turquoise
Transcription Factor Targets	16	M40848	ZNF236 TARGET GENES		-3.6	3.4	4.6	30182	212	503	12	2.4	0.68	808|2059|2521|3184|3835|4176|6729|10848|11285|28966|55030|56882	CALM3|EPS8|FUS|HNRNPD|KIF22|MCM7|SRP54|PPP1R13L|B4GALT7|SNX24|FBXO34|CDC42SE1	-2.4	Turquoise
DisGeNET	35	C0038002	Splenomegaly		-3.6	2.8	4.3	30182	345	503	16	3.2	0.78	226|526|811|857|2821|3845|4173|4851|4860|5205|8546|10312|10483|10535|51119|92579	ALDOA|ATP6V1B2|CALR|CAV1|GPI|KRAS|MCM4|NOTCH1|PNP|ATP8B1|AP3B1|TCIRG1|SEC23B|RNASEH2A|SBDS|G6PC3	-2.4	Turquoise
DisGeNET	35	C0038436	Post-Traumatic Stress Disorder		-3.6	2.6	4.3	30182	417	503	18	3.6	0.83	627|811|1786|1806|2004|2247|2521|4233|4851|5021|5366|5743|7262|9146|50807|55154|56776|79947	BDNF|CALR|DNMT1|DPYD|ELK3|FGF2|FUS|MET|NOTCH1|OXTR|PMAIP1|PTGS2|PHLDA2|HGS|ASAP1|MSTO1|FMN2|DHDDS	-2.4	Turquoise
DisGeNET	35	C0349458	Cervical intraepithelial neoplasia grade 1		-3.6	5.6	5.2	30182	75	503	7	1.4	0.52	1786|4233|4312|4907|5743|6491|9790	DNMT1|MET|MMP1|NT5E|PTGS2|STIL|BMS1	-2.4	Turquoise
DisGeNET	35	C1318485	Liver regeneration disorder		-3.6	2.8	4.3	30182	346	503	16	3.2	0.78	353|675|2247|3611|3845|4233|4734|4851|5054|5599|6662|9146|10519|23210|23657|57124	APRT|BRCA2|FGF2|ILK|KRAS|MET|NEDD4|NOTCH1|SERPINE1|MAPK8|SOX9|HGS|CIB1|JMJD6|SLC7A11|CD248	-2.4	Turquoise
DisGeNET	35	C0020550	Hyperthyroidism		-3.6	3	4.4	30182	278	503	14	2.8	0.73	358|406|488|1786|2152|3486|4176|4578|4907|5054|5168|10848|22943|55154	AQP1|BMAL1|ATP2A2|DNMT1|F3|IGFBP3|MCM7|TRNW|NT5E|SERPINE1|ENPP2|PPP1R13L|DKK1|MSTO1	-2.4	Turquoise
DisGeNET	35	C1849937	Disproportionate short-limb short stature		-3.6	8.6	5.8	30182	35	503	5	0.99	0.44	1277|6662|10082|64131|64175	COL1A1|SOX9|GPC6|XYLT1|P3H1	-2.4	Turquoise
DisGeNET	35	C4083008	Guillain-Barre Syndrome, Familial		-3.6	6.7	5.4	30182	54	503	6	1.2	0.48	3329|5599|5742|5743|7534|24140	HSPD1|MAPK8|PTGS1|PTGS2|YWHAZ|FTSJ1	-2.4	Turquoise
DisGeNET	35	C0341858	Endometriosis of uterus		-3.6	3.9	4.7	30182	154	503	10	2	0.62	1017|1490|2152|2247|3611|4233|4311|4312|4851|5743	CDK2|CCN2|F3|FGF2|ILK|MET|MME|MMP1|NOTCH1|PTGS2	-2.4	Turquoise
DisGeNET	35	C0017525	Giant Cell Tumors		-3.6	5.5	5.1	30182	76	503	7	1.4	0.52	1293|3371|3845|4233|4771|10970|23314	COL6A3|TNC|KRAS|MET|NF2|CKAP4|SATB2	-2.4	Turquoise
DisGeNET	35	C1854301	Motor delay		-3.6	2.7	4.3	30182	384	503	17	3.4	0.81	1293|1806|2673|2961|4208|4578|4860|5879|6535|8546|9200|9939|23545|55033|55154|56776|57724	COL6A3|DPYD|GFPT1|GTF2E2|MEF2C|TRNW|PNP|RAC1|SLC6A8|AP3B1|HACD1|RBM8A|ATP6V0A2|FKBP14|MSTO1|FMN2|EPG5	-2.4	Turquoise
DisGeNET	35	C0039585	Androgen-Insensitivity Syndrome		-3.5	3.2	4.4	30182	247	503	13	2.6	0.71	488|627|808|2152|2618|3845|4493|4499|4982|5054|6662|50807|132299	ATP2A2|BDNF|CALM3|F3|GART|KRAS|MT1E|MT1M|TNFRSF11B|SERPINE1|SOX9|ASAP1|OCIAD2	-2.4	Turquoise
DisGeNET	35	C0019214	Hepatosplenomegaly		-3.5	4.3	4.8	30182	127	503	9	1.8	0.59	675|811|857|1017|3845|4869|10165|10312|10535	BRCA2|CALR|CAV1|CDK2|KRAS|NPM1|SLC25A13|TCIRG1|RNASEH2A	-2.4	Turquoise
DisGeNET	35	C0153349	Malignant neoplasm of tongue		-3.5	3.9	4.7	30182	155	503	10	2	0.62	81|811|857|3371|3611|4233|4312|4851|5743|6535	ACTN4|CALR|CAV1|TNC|ILK|MET|MMP1|NOTCH1|PTGS2|SLC6A8	-2.4	Turquoise
DisGeNET	35	C0005859	Bloom Syndrome		-3.5	3.9	4.7	30182	155	503	10	2	0.62	353|675|871|2237|2247|5054|8615|23541|54205|116028	APRT|BRCA2|SERPINH1|FEN1|FGF2|SERPINE1|USO1|SEC14L2|CYCS|RMI2	-2.4	Turquoise
Transcription Factor Targets	16	M30211	TOP2B TARGET GENES		-3.5	2.3	4.1	30182	613	503	23	4.6	0.93	1729|2683|4493|5516|5599|6510|6631|7165|7791|8079|8444|9662|9704|9790|10195|10197|10419|22943|25915|26286|55030|79770|200185	DIAPH1|B4GALT1|MT1E|PPP2CB|MAPK8|SLC1A5|SNRPC|TPD52L2|ZYX|MLF2|DYRK3|CEP135|DHX34|BMS1|ALG3|PSME3|PRMT5|DKK1|NDUFAF3|ARFGAP3|FBXO34|TXNDC15|KRTCAP2	-2.4	Turquoise
DisGeNET	35	C0017668	Focal glomerulosclerosis		-3.5	3	4.4	30182	281	503	14	2.8	0.73	81|1277|1490|3611|4092|4851|5054|5879|6628|7408|7534|9688|9790|10096	ACTN4|COL1A1|CCN2|ILK|SMAD7|NOTCH1|SERPINE1|RAC1|SNRPB|VASP|YWHAZ|NUP93|BMS1|ACTR3	-2.4	Turquoise
DisGeNET	35	C0333516	Tumor necrosis		-3.5	2.7	4.3	30182	350	503	16	3.2	0.78	471|3835|3845|4860|4982|5054|5599|5743|6558|6662|7045|8061|10519|10999|23645|79947	ATIC|KIF22|KRAS|PNP|TNFRSF11B|SERPINE1|MAPK8|PTGS2|SLC12A2|SOX9|TGFBI|FOSL1|CIB1|SLC27A4|PPP1R15A|DHDDS	-2.4	Turquoise
Transcription Factor Targets	16	M9557	SP1 Q6 01		-3.5	3.1	4.4	30182	248	503	13	2.6	0.71	159|488|808|1155|2802|7408|8914|23603|80179|84981|127687|253982|284098	ADSS2|ATP2A2|CALM3|TBCB|GOLGA3|VASP|TIMELESS|CORO1C|MYO19|MIR22HG|C1orf122|ASPHD1|PIGW	-2.4	Turquoise
DisGeNET	35	C1865244	Shallow orbits		-3.5	12	6.4	30182	20	503	4	0.8	0.4	871|3190|5034|8985	SERPINH1|HNRNPK|P4HB|PLOD3	-2.4	Turquoise
DisGeNET	35	C0013720	Ehlers-Danlos Syndrome		-3.5	5.5	5.1	30182	77	503	7	1.4	0.52	627|1277|1289|5743|11285|23545|55033	BDNF|COL1A1|COL5A1|PTGS2|B4GALT7|ATP6V0A2|FKBP14	-2.4	Turquoise
Cell Type Signatures	7	M40001	BUSSLINGER ESOPHAGEAL QUIESCENT BASAL CELLS		-3.5	5.5	5.1	30182	77	503	7	1.4	0.52	445|483|857|3371|6509|6541|25878	ASS1|ATP1B3|CAV1|TNC|SLC1A4|SLC7A1|MXRA5	-2.4	Turquoise
DisGeNET	35	C2020625	Group B Streptococcal Infection		-3.5	6.5	5.4	30182	55	503	6	1.2	0.48	3329|5599|5742|5743|7534|24140	HSPD1|MAPK8|PTGS1|PTGS2|YWHAZ|FTSJ1	-2.4	Turquoise
Transcription Factor Targets	16	M5000	E2F1 Q4		-3.5	3.1	4.4	30182	249	503	13	2.6	0.71	81|1000|1984|2079|3178|3184|4091|4173|5902|6751|7317|9833|116028	ACTN4|CDH2|EIF5A|ERH|HNRNPA1|HNRNPD|SMAD6|MCM4|RANBP1|SSTR1|UBA1|MELK|RMI2	-2.4	Turquoise
DisGeNET	35	C0282577	Congenital Disorders of Glycosylation		-3.5	4.7	4.9	30182	102	503	8	1.6	0.56	353|2683|2821|5238|6747|10195|23545|79947	APRT|B4GALT1|GPI|PGM3|SSR3|ALG3|ATP6V0A2|DHDDS	-2.4	Turquoise
Cell Type Signatures	7	M39259	MENON FETAL KIDNEY 9 ENDOTHELIAL CELLS		-3.5	4.7	4.9	30182	102	503	8	1.6	0.56	871|1397|2280|2771|4208|4478|10097|23406	SERPINH1|CRIP2|FKBP1A|GNAI2|MEF2C|MSN|ACTR2|COTL1	-2.4	Turquoise
DisGeNET	35	C0004623	Bacterial Infections		-3.5	2.2	4	30182	616	503	23	4.6	0.93	353|445|811|1465|2004|2152|2247|3329|4233|4478|4982|5034|5054|5599|5743|5879|6520|7453|7534|8615|9023|10549|23541	APRT|ASS1|CALR|CSRP1|ELK3|F3|FGF2|HSPD1|MET|MSN|TNFRSF11B|P4HB|SERPINE1|MAPK8|PTGS2|RAC1|SLC3A2|WARS1|YWHAZ|USO1|CH25H|PRDX4|SEC14L2	-2.4	Turquoise
DisGeNET	35	C0005940	Bone Diseases		-3.5	2.8	4.3	30182	317	503	15	3	0.76	627|871|1277|1490|2131|4312|4982|5167|5599|7415|9833|10312|22943|23545|64175	BDNF|SERPINH1|COL1A1|CCN2|EXT1|MMP1|TNFRSF11B|ENPP1|MAPK8|VCP|MELK|TCIRG1|DKK1|ATP6V0A2|P3H1	-2.4	Turquoise
DisGeNET	35	C4721532	Lymphoma, Non-Hodgkin, Familial		-3.5	2.5	4.1	30182	462	503	19	3.8	0.85	353|675|808|993|1017|1072|1786|2247|3329|3371|4312|4683|4862|4869|6240|6491|10519|80196|113130	APRT|BRCA2|CALM3|CDC25A|CDK2|CFL1|DNMT1|FGF2|HSPD1|TNC|MMP1|NBN|NPAS2|NPM1|RRM1|STIL|CIB1|RNF34|CDCA5	-2.3	Turquoise
Transcription Factor Targets	16	M30142	RFX7 TARGET GENES		-3.5	2.4	4.1	30182	500	503	20	4	0.87	2618|2802|2805|5982|6464|6742|10097|10197|10360|10848|11137|22820|22943|29896|51382|53827|54793|56882|79084|84817	GART|GOLGA3|GOT1|RFC2|SHC1|SSBP1|ACTR2|PSME3|NPM3|PPP1R13L|PWP1|COPG1|DKK1|TRA2A|ATP6V1D|FXYD5|KCTD9|CDC42SE1|WDR77|TXNDC17	-2.3	Turquoise
DisGeNET	35	C0020608	Hypodontia		-3.5	3.3	4.4	30182	218	503	12	2.4	0.68	526|3190|5530|5982|22943|23314|23406|26608|29957|53834|64131|79947	ATP6V1B2|HNRNPK|PPP3CA|RFC2|DKK1|SATB2|COTL1|TBL2|SLC25A24|FGFRL1|XYLT1|DHDDS	-2.3	Turquoise
DisGeNET	35	C0001956	Alcohol Use Disorder		-3.5	3.3	4.4	30182	218	503	12	2.4	0.68	627|808|2004|2131|2247|2521|5021|5743|5879|9219|9790|57486	BDNF|CALM3|ELK3|EXT1|FGF2|FUS|OXTR|PTGS2|RAC1|MTA2|BMS1|NLN	-2.3	Turquoise
Transcription Factor Targets	16	M13325	FOXJ2 01		-3.5	3.5	4.5	30182	187	503	11	2.2	0.65	488|675|1124|2237|3614|4208|9023|9184|57157|79047|222663	ATP2A2|BRCA2|CHN2|FEN1|IMPDH1|MEF2C|CH25H|BUB3|PHTF2|KCTD15|SCUBE3	-2.3	Turquoise
DisGeNET	35	C0002965	Angina, Unstable		-3.5	4.2	4.7	30182	129	503	9	1.8	0.59	627|1490|2152|3329|4312|4982|5743|7534|54205	BDNF|CCN2|F3|HSPD1|MMP1|TNFRSF11B|PTGS2|YWHAZ|CYCS	-2.3	Turquoise
DisGeNET	35	C0270823	Petit mal status		-3.5	5.4	5	30182	78	503	7	1.4	0.52	488|627|1000|4208|4851|5743|6751	ATP2A2|BDNF|CDH2|MEF2C|NOTCH1|PTGS2|SSTR1	-2.3	Turquoise
DisGeNET	35	C0026948	Mycosis Fungoides		-3.5	3.1	4.4	30182	251	503	13	2.6	0.71	675|2247|3190|3385|4208|4312|4851|4869|5743|9319|10312|10970|80196	BRCA2|FGF2|HNRNPK|ICAM3|MEF2C|MMP1|NOTCH1|NPM1|PTGS2|TRIP13|TCIRG1|CKAP4|RNF34	-2.3	Turquoise
DisGeNET	35	C0265202	Seckel syndrome		-3.5	6.4	5.3	30182	56	503	6	1.2	0.48	1786|3845|9662|10785|23594|29980	DNMT1|KRAS|CEP135|WDR4|ORC6|DONSON	-2.3	Turquoise
DisGeNET	35	C0014118	Endocarditis		-3.5	6.4	5.3	30182	56	503	6	1.2	0.48	353|811|871|3329|6535|79947	APRT|CALR|SERPINH1|HSPD1|SLC6A8|DHDDS	-2.3	Turquoise
DisGeNET	35	C3544205	Ovarian clear cell carcinoma		-3.5	4.7	4.8	30182	103	503	8	1.6	0.56	2152|3845|4233|5054|5524|5743|9201|10011	F3|KRAS|MET|SERPINE1|PTPA|PTGS2|DCLK1|SRA1	-2.3	Turquoise
DisGeNET	35	C0152421	Macrotia		-3.5	3.5	4.5	30182	188	503	11	2.2	0.65	3190|3845|4683|5982|7317|10195|10730|10785|24140|26608|55690	HNRNPK|KRAS|NBN|RFC2|UBA1|ALG3|YME1L1|WDR4|FTSJ1|TBL2|PACS1	-2.3	Turquoise
DisGeNET	35	C0009782	Connective Tissue Diseases		-3.5	3.5	4.5	30182	188	503	11	2.2	0.65	871|1277|1289|4312|4851|5033|5599|8985|10263|11285|55033	SERPINH1|COL1A1|COL5A1|MMP1|NOTCH1|P4HA1|MAPK8|PLOD3|CDK2AP2|B4GALT7|FKBP14	-2.3	Turquoise
DisGeNET	35	C0026837	Muscle Rigidity		-3.5	2.8	4.2	30182	320	503	15	3	0.76	627|1017|1984|2521|3371|3845|3939|4016|4091|5530|5599|6520|6541|7414|79947	BDNF|CDK2|EIF5A|FUS|TNC|KRAS|LDHA|LOXL1|SMAD6|PPP3CA|MAPK8|SLC3A2|SLC7A1|VCL|DHDDS	-2.3	Turquoise
DisGeNET	35	C0343641	Human papilloma virus infection		-3.5	2.5	4.1	30182	428	503	18	3.6	0.83	811|857|993|1786|2521|3329|3371|3486|3845|4907|5743|6491|8615|10519|10970|23541|26472|50807	CALR|CAV1|CDC25A|DNMT1|FUS|HSPD1|TNC|IGFBP3|KRAS|NT5E|PTGS2|STIL|USO1|CIB1|CKAP4|SEC14L2|PPP1R14B|ASAP1	-2.3	Turquoise
DisGeNET	35	C0042025	Urinary Stress Incontinence		-3.5	5.3	5	30182	79	503	7	1.4	0.52	627|1277|2821|4016|4053|4233|4312	BDNF|COL1A1|GPI|LOXL1|LTBP2|MET|MMP1	-2.3	Turquoise
DisGeNET	35	C0428791	Aortic valve calcification		-3.5	5.3	5	30182	79	503	7	1.4	0.52	3329|4091|4851|4907|4982|5167|6662	HSPD1|SMAD6|NOTCH1|NT5E|TNFRSF11B|ENPP1|SOX9	-2.3	Turquoise
DisGeNET	35	C0751506	REM Sleep Deprivation		-3.4	20	7.4	30182	9	503	3	0.6	0.34	627|5742|30818	BDNF|PTGS1|KCNIP3	-2.3	Turquoise
Cell Type Signatures	7	M41662	TRAVAGLINI LUNG ARTERY CELL		-3.4	4.1	4.7	30182	131	503	9	1.8	0.59	2059|3486|4091|4493|5168|6751|10602|81621|132299	EPS8|IGFBP3|SMAD6|MT1E|ENPP2|SSTR1|CDC42EP3|KAZALD1|OCIAD2	-2.3	Turquoise
DisGeNET	35	C0020507	Hyperplasia		-3.4	4.1	4.7	30182	131	503	9	1.8	0.59	857|2247|3486|3845|4312|5021|5054|5066|5743	CAV1|FGF2|IGFBP3|KRAS|MMP1|OXTR|SERPINE1|PAM|PTGS2	-2.3	Turquoise
DisGeNET	35	C0010709	Cyst		-3.4	3.3	4.4	30182	221	503	12	2.4	0.68	353|358|857|3845|4312|4907|4982|5742|6558|7358|8482|9948	APRT|AQP1|CAV1|KRAS|MMP1|NT5E|TNFRSF11B|PTGS1|SLC12A2|UGDH|SEMA7A|WDR1	-2.3	Turquoise
COVID	200	COVID369	Interactome_Laurent_HEK293_24h_NSP13		-3.4	6.3	5.2	30182	57	503	6	1.2	0.48	5331|5954|9643|10954|51491|83855	PLCB3|RCN1|MORF4L2|PDIA5|NOP16|KLF16	-2.3	Turquoise
DisGeNET	35	C0751882	Myasthenic Syndromes, Congenital		-3.4	6.3	5.2	30182	57	503	6	1.2	0.48	857|1611|2673|3187|7415|8482	CAV1|DAP|GFPT1|HNRNPH1|VCP|SEMA7A	-2.3	Turquoise
DisGeNET	35	C0007138	Carcinoma, Transitional Cell		-3.4	2.2	4	30182	623	503	23	4.6	0.93	627|675|857|1017|1490|1786|2247|3371|3486|3845|4233|4311|4851|5245|5366|5743|7045|10419|10602|10970|23314|51339|57510	BDNF|BRCA2|CAV1|CDK2|CCN2|DNMT1|FGF2|TNC|IGFBP3|KRAS|MET|MME|NOTCH1|PHB1|PMAIP1|PTGS2|TGFBI|PRMT5|CDC42EP3|CKAP4|SATB2|DACT1|XPO5	-2.3	Turquoise
Transcription Factor Targets	16	M1607	NERF Q2		-3.4	3.1	4.3	30182	254	503	13	2.6	0.71	1796|2004|3710|5045|5902|7414|8061|10096|23413|53827|80179|127687|284098	DOK1|ELK3|ITPR3|FURIN|RANBP1|VCL|FOSL1|ACTR3|NCS1|FXYD5|MYO19|C1orf122|PIGW	-2.3	Turquoise
DisGeNET	35	C0392885	High density lipoprotein measurement		-3.4	2.3	4	30182	545	503	21	4.2	0.89	406|488|993|1315|2771|3145|4154|5331|7414|8882|9159|9688|10204|10512|23603|26608|54331|56776|57678|93436|116028	BMAL1|ATP2A2|CDC25A|COPB1|GNAI2|HMBS|MBNL1|PLCB3|VCL|ZPR1|PCSK7|NUP93|NUTF2|SEMA3C|CORO1C|TBL2|GNG2|FMN2|GPAM|ARMC6|RMI2	-2.3	Turquoise
DisGeNET	35	C0014868	Esophagitis		-3.4	4.6	4.8	30182	105	503	8	1.6	0.56	811|4851|5238|5742|5743|6535|7534|22943	CALR|NOTCH1|PGM3|PTGS1|PTGS2|SLC6A8|YWHAZ|DKK1	-2.3	Turquoise
Cell Type Signatures	7	M40167	DESCARTES FETAL CEREBRUM VASCULAR ENDOTHELIAL CELLS		-3.4	2.3	4	30182	585	503	22	4.4	0.91	81|388|857|871|1397|1490|3385|3676|3710|3764|4493|5205|6541|6628|7262|8614|10263|22943|25878|57124|57608|64855	ACTN4|RHOB|CAV1|SERPINH1|CRIP2|CCN2|ICAM3|ITGA4|ITPR3|KCNJ8|MT1E|ATP8B1|SLC7A1|SNRPB|PHLDA2|STC2|CDK2AP2|DKK1|MXRA5|CD248|JCAD|NIBAN2	-2.3	Turquoise
DisGeNET	35	C0027533	Neck Neoplasms		-3.4	4.1	4.6	30182	132	503	9	1.8	0.59	675|1611|1806|3845|4312|4683|4851|4907|10970	BRCA2|DAP|DPYD|KRAS|MMP1|NBN|NOTCH1|NT5E|CKAP4	-2.3	Turquoise
DisGeNET	35	C0220620	Gastrointestinal Carcinoid Tumor		-3.4	2.8	4.2	30182	323	503	15	3	0.76	675|808|1000|1017|2247|3371|3845|4312|4851|4982|5879|7415|10970|23314|26585	BRCA2|CALM3|CDH2|CDK2|FGF2|TNC|KRAS|MMP1|NOTCH1|TNFRSF11B|RAC1|VCP|CKAP4|SATB2|GREM1	-2.3	Turquoise
DisGeNET	35	C0008924	Cleft upper lip		-3.4	3.1	4.3	30182	255	503	13	2.6	0.71	2247|4312|4683|9570|10907|10970|23406|26585|53834|57619|57724|80144|84993	FGF2|MMP1|NBN|GOSR2|TXNL4A|CKAP4|COTL1|GREM1|FGFRL1|SHROOM3|EPG5|FRAS1|UBL7	-2.3	Turquoise
Transcription Factor Targets	16	M5708	OCT1 05		-3.4	3.1	4.3	30182	255	503	13	2.6	0.71	388|488|1017|2004|3710|5167|8482|8669|22943|23314|23657|27075|93436	RHOB|ATP2A2|CDK2|ELK3|ITPR3|ENPP1|SEMA7A|EIF3J|DKK1|SATB2|SLC7A11|TSPAN13|ARMC6	-2.3	Turquoise
Cell Type Signatures	7	M39108	AIZARANI LIVER C4 EPCAM POS BILE DUCT CELLS 1		-3.4	3.5	4.4	30182	191	503	11	2.2	0.65	214|358|388|1000|1490|3693|5168|6558|6662|55179|57619	ALCAM|AQP1|RHOB|CDH2|CCN2|ITGB5|ENPP2|SLC12A2|SOX9|FAIM|SHROOM3	-2.3	Turquoise
DisGeNET	35	C2316810	Chronic kidney disease stage 5		-3.4	2.2	3.9	30182	666	503	24	4.8	0.95	81|353|445|675|857|1277|1490|2152|2247|3486|3566|3985|4233|4312|5054|5167|5743|5879|7534|9159|9688|9790|23560|25824	ACTN4|APRT|ASS1|BRCA2|CAV1|COL1A1|CCN2|F3|FGF2|IGFBP3|IL4R|LIMK2|MET|MMP1|SERPINE1|ENPP1|PTGS2|RAC1|YWHAZ|PCSK7|NUP93|BMS1|GTPBP4|PRDX5	-2.3	Turquoise
Transcription Factor Targets	16	M29900	BANP TARGET GENES		-3.4	2.1	3.9	30182	748	503	26	5.2	0.99	159|908|1983|2079|3190|4522|4869|5245|6182|6464|6558|6631|7165|9276|9643|10483|10772|23645|29896|29926|51433|51491|54976|54998|79084|122704	ADSS2|CCT6A|EIF5|ERH|HNRNPK|MTHFD1|NPM1|PHB1|MRPL12|SHC1|SLC12A2|SNRPC|TPD52L2|COPB2|MORF4L2|SEC23B|SRSF10|PPP1R15A|TRA2A|GMPPA|ANAPC5|NOP16|ADISSP|AURKAIP1|WDR77|MRPL52	-2.3	Turquoise
DisGeNET	35	C0740391	Middle Cerebral Artery Occlusion		-3.4	2.2	4	30182	626	503	23	4.6	0.93	358|627|857|871|1153|1786|2247|3329|3566|3939|4851|5054|5245|5599|5743|5879|6558|6662|8614|9588|10549|23541|57486	AQP1|BDNF|CAV1|SERPINH1|CIRBP|DNMT1|FGF2|HSPD1|IL4R|LDHA|NOTCH1|SERPINE1|PHB1|MAPK8|PTGS2|RAC1|SLC12A2|SOX9|STC2|PRDX6|PRDX4|SEC14L2|NLN	-2.3	Turquoise
DisGeNET	35	C0206687	Carcinoma, Endometrioid		-3.4	3.2	4.3	30182	223	503	12	2.4	0.68	214|358|445|675|1000|1786|2004|3486|3845|4233|10263|26509	ALCAM|AQP1|ASS1|BRCA2|CDH2|DNMT1|ELK3|IGFBP3|KRAS|MET|CDK2AP2|MYOF	-2.3	Turquoise
DisGeNET	35	C0027341	Nail-Patella Syndrome		-3.4	7.9	5.5	30182	38	503	5	0.99	0.44	445|1289|5599|8615|23541	ASS1|COL5A1|MAPK8|USO1|SEC14L2	-2.3	Turquoise
DisGeNET	35	C0745730	Multiple lipomata		-3.4	7.9	5.5	30182	38	503	5	0.99	0.44	3845|4578|5167|55154|161742	KRAS|TRNW|ENPP1|MSTO1|SPRED1	-2.3	Turquoise
DisGeNET	35	C1836940	Thickened nuchal skin fold		-3.4	6.2	5.2	30182	58	503	6	1.2	0.48	3190|3845|5167|5194|7317|7415	HNRNPK|KRAS|ENPP1|PEX13|UBA1|VCP	-2.3	Turquoise
DisGeNET	35	C1260873	Aortic valve disorder		-3.4	6.2	5.2	30182	58	503	6	1.2	0.48	4091|4147|4851|4907|5167|6662	SMAD6|MATN2|NOTCH1|NT5E|ENPP1|SOX9	-2.3	Turquoise
Transcription Factor Targets	16	M30191	TASOR TARGET GENES		-3.4	2.9	4.2	30182	290	503	14	2.8	0.73	1315|2677|5106|6510|6520|10263|23657|29088|54205|54541|80179|127687|284098|100287932	COPB1|GGCX|PCK2|SLC1A5|SLC3A2|CDK2AP2|SLC7A11|MRPL15|CYCS|DDIT4|MYO19|C1orf122|PIGW|TIMM23	-2.3	Turquoise
DisGeNET	35	C0040997	Trigeminal Neuralgia		-3.4	4.5	4.7	30182	106	503	8	1.6	0.56	47|627|808|811|2247|4771|5054|5599	ACLY|BDNF|CALM3|CALR|FGF2|NF2|SERPINE1|MAPK8	-2.3	Turquoise
DisGeNET	35	C0041408	Turner Syndrome		-3.4	3.7	4.5	30182	162	503	10	2	0.62	627|2618|2744|3486|3845|4312|4907|4982|6535|6662	BDNF|GART|GLS|IGFBP3|KRAS|MMP1|NT5E|TNFRSF11B|SLC6A8|SOX9	-2.3	Turquoise
DisGeNET	35	C1266044	Collecting Duct Carcinoma of the Kidney		-3.4	3.7	4.5	30182	162	503	10	2	0.62	353|3329|3566|4233|4311|4771|5743|7414|23657|56776	APRT|HSPD1|IL4R|MET|MME|NF2|PTGS2|VCL|SLC7A11|FMN2	-2.3	Turquoise
DisGeNET	35	C0280785	Diffuse Astrocytoma		-3.4	5.2	4.9	30182	81	503	7	1.4	0.52	488|857|3845|4233|4603|4851|5743	ATP2A2|CAV1|KRAS|MET|MYBL1|NOTCH1|PTGS2	-2.3	Turquoise
DisGeNET	35	C0151311	Cranial nerve palsies		-3.4	5.2	4.9	30182	81	503	7	1.4	0.52	675|2131|3145|6497|10312|22943|51339	BRCA2|EXT1|HMBS|SKI|TCIRG1|DKK1|DACT1	-2.3	Turquoise
DisGeNET	35	C0860659	Aloof		-3.4	5.2	4.9	30182	81	503	7	1.4	0.52	857|2004|3371|5599|6120|6510|7045	CAV1|ELK3|TNC|MAPK8|RPE|SLC1A5|TGFBI	-2.3	Turquoise
Transcription Factor Targets	16	M4453	MAZR 01		-3.4	3.2	4.3	30182	224	503	12	2.4	0.68	1984|2286|2521|2618|4312|7317|7408|8614|9987|23603|84981|222663	EIF5A|FKBP2|FUS|GART|MMP1|UBA1|VASP|STC2|HNRNPDL|CORO1C|MIR22HG|SCUBE3	-2.3	Turquoise
DisGeNET	35	C0020473	Hyperlipidemia		-3.4	2.4	4	30182	472	503	19	3.8	0.85	47|81|353|406|2152|2673|3145|4734|4907|4982|5054|5742|5743|6464|7534|8882|9159|9939|10999	ACLY|ACTN4|APRT|BMAL1|F3|GFPT1|HMBS|NEDD4|NT5E|TNFRSF11B|SERPINE1|PTGS1|PTGS2|SHC1|YWHAZ|ZPR1|PCSK7|RBM8A|SLC27A4	-2.3	Turquoise
DisGeNET	35	C0018777	Conductive hearing loss		-3.4	2.9	4.2	30182	291	503	14	2.8	0.73	1277|2131|3614|4907|5167|5238|6497|6628|9241|10907|29957|63916|79947|80144	COL1A1|EXT1|IMPDH1|NT5E|ENPP1|PGM3|SKI|SNRPB|NOG|TXNL4A|SLC25A24|ELMO2|DHDDS|FRAS1	-2.3	Turquoise
COVID	200	COVID173	Proteome_Stukalov_A549_72h_ORF3_Up		-3.4	2.9	4.2	30182	291	503	14	2.8	0.73	159|388|5034|5743|6510|6520|8079|23788|26509|51382|54431|60673|114882|347902	ADSS2|RHOB|P4HB|PTGS2|SLC1A5|SLC3A2|MLF2|MTCH2|MYOF|ATP6V1D|DNAJC10|ATG101|OSBPL8|AMIGO2	-2.3	Turquoise
DisGeNET	35	C0031090	Periodontal Diseases		-3.4	2.8	4.2	30182	326	503	15	3	0.76	627|2247|2805|3329|3371|3486|4312|4851|4860|4982|5054|5743|10092|10212|23210	BDNF|FGF2|GOT1|HSPD1|TNC|IGFBP3|MMP1|NOTCH1|PNP|TNFRSF11B|SERPINE1|PTGS2|ARPC5|DDX39A|JMJD6	-2.3	Turquoise
Cell Type Signatures	7	M39053	MANNO MIDBRAIN NEUROTYPES HRGL2C		-3.4	2.8	4.2	30182	326	503	15	3	0.76	2152|3371|3693|4851|6662|9201|11130|23541|23657|55839|55970|57580|79180|113130|161742	F3|TNC|ITGB5|NOTCH1|SOX9|DCLK1|ZWINT|SEC14L2|SLC7A11|CENPN|GNG12|PREX1|EFHD2|CDCA5|SPRED1	-2.3	Turquoise
DisGeNET	35	C0020534	Orbital separation excessive		-3.4	2.2	4	30182	590	503	22	4.4	0.91	526|675|1277|2961|3845|4208|4578|5393|5530|6497|6662|10785|10907|23545|29957|53834|55690|57724|65062|80144|161742|284098	ATP6V1B2|BRCA2|COL1A1|GTF2E2|KRAS|MEF2C|TRNW|EXOSC9|PPP3CA|SKI|SOX9|WDR4|TXNL4A|ATP6V0A2|SLC25A24|FGFRL1|PACS1|EPG5|TMEM237|FRAS1|SPRED1|PIGW	-2.3	Turquoise
DisGeNET	35	C0162298	Joint stiffness		-3.4	3.7	4.5	30182	163	503	10	2	0.62	1277|1293|4053|4907|5982|6497|7317|9241|26608|57724	COL1A1|COL6A3|LTBP2|NT5E|RFC2|SKI|UBA1|NOG|TBL2|EPG5	-2.3	Turquoise
Cell Type Signatures	7	M39165	GAO LARGE INTESTINE ADULT CH MKI67HIGH CELLS		-3.4	4.5	4.7	30182	107	503	8	1.6	0.56	2237|9319|11004|11339|23397|65062|80178|113130	FEN1|TRIP13|KIF2C|OIP5|NCAPH|TMEM237|TEDC2|CDCA5	-2.3	Turquoise
Transcription Factor Targets	16	M40758	MEF2C TARGET GENES		-3.4	2	3.9	30182	795	503	27	5.4	1	358|388|3190|3845|4053|4493|4670|5066|5524|5704|5902|6742|8515|8609|9790|9948|11285|28969|29896|51382|54998|55030|64855|81873|91582|152518|282969	AQP1|RHOB|HNRNPK|KRAS|LTBP2|MT1E|HNRNPM|PAM|PTPA|PSMC4|RANBP1|SSBP1|ITGA10|KLF7|BMS1|WDR1|B4GALT7|BZW2|TRA2A|ATP6V1D|AURKAIP1|FBXO34|NIBAN2|ARPC5L|RPS19BP1|NFXL1|FUOM	-2.3	Turquoise
DisGeNET	35	C0002940	Aneurysm		-3.4	11	6.1	30182	22	503	4	0.8	0.4	1277|1289|4312|10056	COL1A1|COL5A1|MMP1|FARSB	-2.3	Turquoise
DisGeNET	35	C0010691	Cystinuria		-3.4	11	6.1	30182	22	503	4	0.8	0.4	6510|6520|10212|54205	SLC1A5|SLC3A2|DDX39A|CYCS	-2.3	Turquoise
DisGeNET	35	C0887833	Carcinoma, Pancreatic Ductal		-3.4	5.1	4.9	30182	82	503	7	1.4	0.52	81|675|1072|1786|2247|3845|4851	ACTN4|BRCA2|CFL1|DNMT1|FGF2|KRAS|NOTCH1	-2.2	Turquoise
DisGeNET	35	C0349788	Arrhythmogenic Right Ventricular Dysplasia		-3.4	5.1	4.9	30182	82	503	7	1.4	0.52	1000|4208|4233|9200|10658|10848|10970	CDH2|MEF2C|MET|HACD1|CELF1|PPP1R13L|CKAP4	-2.2	Turquoise
Transcription Factor Targets	16	M11949	PAX2 01		-3.4	6.1	5.1	30182	59	503	6	1.2	0.48	81|4154|4862|5935|7414|55536	ACTN4|MBNL1|NPAS2|RBM3|VCL|CDCA7L	-2.2	Turquoise
DisGeNET	35	C4707243	Familial thoracic aortic aneurysm and aortic dissection		-3.4	6.1	5.1	30182	59	503	6	1.2	0.48	1277|1289|4091|4851|6497|8985	COL1A1|COL5A1|SMAD6|NOTCH1|SKI|PLOD3	-2.2	Turquoise
DisGeNET	35	C0231528	Myalgia		-3.4	3.2	4.3	30182	226	503	12	2.4	0.68	353|1277|1289|2131|3145|3939|4578|5366|6628|7415|55154|57486	APRT|COL1A1|COL5A1|EXT1|HMBS|LDHA|TRNW|PMAIP1|SNRPB|VCP|MSTO1|NLN	-2.2	Turquoise
Transcription Factor Targets	16	M3741	CEBPGAMMA Q6		-3.3	3	4.2	30182	259	503	13	2.6	0.71	1983|3614|4141|4208|4734|7358|8609|10360|10602|22848|54205|64841|127687	EIF5|IMPDH1|MARS1|MEF2C|NEDD4|UGDH|KLF7|NPM3|CDC42EP3|AAK1|CYCS|GNPNAT1|C1orf122	-2.2	Turquoise
Transcription Factor Targets	16	M10411	MYOGENIN Q6		-3.3	3	4.2	30182	259	503	13	2.6	0.71	1277|1397|2004|2079|5795|30818|54541|54733|64131|81621|84251|84333|93145	COL1A1|CRIP2|ELK3|ERH|PTPRJ|KCNIP3|DDIT4|SLC35F2|XYLT1|KAZALD1|SGIP1|PCGF5|OLFM2	-2.2	Turquoise
DisGeNET	35	C0029410	Osteoarthritis of hip		-3.3	3.7	4.4	30182	164	503	10	2	0.62	808|1277|2247|3371|3486|3566|4312|5245|6662|22943	CALM3|COL1A1|FGF2|TNC|IGFBP3|IL4R|MMP1|PHB1|SOX9|DKK1	-2.2	Turquoise
DisGeNET	35	C0030499	Parasitic Diseases		-3.3	3.7	4.4	30182	164	503	10	2	0.62	811|4860|5034|5742|5879|9588|22943|23657|25824|50807	CALR|PNP|P4HB|PTGS1|RAC1|PRDX6|DKK1|SLC7A11|PRDX5|ASAP1	-2.2	Turquoise
Transcription Factor Targets	16	M29890	ARNT2 TARGET GENES		-3.3	2.1	3.9	30182	673	503	24	4.8	0.95	526|811|1263|2286|3184|3190|3939|4176|4683|4771|5205|5899|5935|7165|8079|8615|9200|9221|9643|10092|10204|54557|55536|124222	ATP6V1B2|CALR|PLK3|FKBP2|HNRNPD|HNRNPK|LDHA|MCM7|NBN|NF2|ATP8B1|RALB|RBM3|TPD52L2|MLF2|USO1|HACD1|NOLC1|MORF4L2|ARPC5|NUTF2|SGTB|CDCA7L|PAQR4	-2.2	Turquoise
DisGeNET	35	C0027643	Neoplasm Recurrence, Local		-3.3	7.7	5.4	30182	39	503	5	0.99	0.44	2771|4683|5743|7534|124222	GNAI2|NBN|PTGS2|YWHAZ|PAQR4	-2.2	Turquoise
DisGeNET	35	C0013528	Echolalia		-3.3	7.7	5.4	30182	39	503	5	0.99	0.44	1277|3845|5530|7415|10165	COL1A1|KRAS|PPP3CA|VCP|SLC25A13	-2.2	Turquoise
DisGeNET	35	C0374997	Helicobacter pylori (H. pylori) infection in conditions classified elsewhere and of unspecified site		-3.3	2.2	3.9	30182	593	503	22	4.4	0.91	811|857|2280|2286|2821|3329|3566|4092|4233|4312|4860|5054|5742|5743|5879|7408|8061|10263|10519|51119|51645|113130	CALR|CAV1|FKBP1A|FKBP2|GPI|HSPD1|IL4R|SMAD7|MET|MMP1|PNP|SERPINE1|PTGS1|PTGS2|RAC1|VASP|FOSL1|CDK2AP2|CIB1|SBDS|PPIL1|CDCA5	-2.2	Turquoise
Transcription Factor Targets	16	M40858	DNMT3A TARGET GENES		-3.3	2.2	3.9	30182	593	503	22	4.4	0.91	483|808|1796|2280|2521|2782|2967|3329|7317|9570|10419|10483|10535|10848|10907|10999|28969|55700|55839|57494|60673|83858	ATP1B3|CALM3|DOK1|FKBP1A|FUS|GNB1|GTF2H3|HSPD1|UBA1|GOSR2|PRMT5|SEC23B|RNASEH2A|PPP1R13L|TXNL4A|SLC27A4|BZW2|MAP7D1|CENPN|RIMKLB|ATG101|ATAD3B	-2.2	Turquoise
Transcription Factor Targets	16	M6342	CREB 02		-3.3	3	4.2	30182	260	503	13	2.6	0.71	1984|3182|4928|6729|7534|11014|11015|23645|51430|54704|55236|84251|253982	EIF5A|HNRNPAB|NUP98|SRP54|YWHAZ|KDELR2|KDELR3|PPP1R15A|SUCO|PDP1|UBA6|SGIP1|ASPHD1	-2.2	Turquoise
DisGeNET	35	C0432072	Dysmorphic features		-3.3	2.5	4	30182	439	503	18	3.6	0.83	675|1277|3190|3486|4208|4851|5160|5530|5742|6497|6509|6535|6662|23314|55690|64131|161742|284098	BRCA2|COL1A1|HNRNPK|IGFBP3|MEF2C|NOTCH1|PDHA1|PPP3CA|PTGS1|SKI|SLC1A4|SLC6A8|SOX9|SATB2|PACS1|XYLT1|SPRED1|PIGW	-2.2	Turquoise
DisGeNET	35	C0393525	Progressive cerebellar ataxia		-3.3	4	4.5	30182	136	503	9	1.8	0.59	2521|2744|4311|5160|7415|9570|22943|23545|55154	FUS|GLS|MME|PDHA1|VCP|GOSR2|DKK1|ATP6V0A2|MSTO1	-2.2	Turquoise
DisGeNET	35	C4317009	Diverticular Diseases		-3.3	5.1	4.8	30182	83	503	7	1.4	0.52	627|4016|4312|5742|5743|28966|84929	BDNF|LOXL1|MMP1|PTGS1|PTGS2|SNX24|FIBCD1	-2.2	Turquoise
DisGeNET	35	C1837218	Cleft palate, isolated		-3.3	2.8	4.2	30182	295	503	14	2.8	0.73	2247|4092|4851|4907|4982|6662|9948|10519|10970|23314|23406|23560|26585|347902	FGF2|SMAD7|NOTCH1|NT5E|TNFRSF11B|SOX9|WDR1|CIB1|CKAP4|SATB2|COTL1|GTPBP4|GREM1|AMIGO2	-2.2	Turquoise
Cell Type Signatures	7	M39121	AIZARANI LIVER C20 LSECS 3		-3.3	2.8	4.2	30182	295	503	14	2.8	0.73	871|2280|3566|4860|5054|6541|7414|7453|8061|8609|8614|9221|23645|50807	SERPINH1|FKBP1A|IL4R|PNP|SERPINE1|SLC7A1|VCL|WARS1|FOSL1|KLF7|STC2|NOLC1|PPP1R15A|ASAP1	-2.2	Turquoise
DisGeNET	35	C0003578	Apnea		-3.3	3	4.2	30182	261	503	13	2.6	0.71	3329|4578|5160|5194|6497|6662|9184|9319|10312|25915|50807|65062|113130	HSPD1|TRNW|PDHA1|PEX13|SKI|SOX9|BUB3|TRIP13|TCIRG1|NDUFAF3|ASAP1|TMEM237|CDCA5	-2.2	Turquoise
DisGeNET	35	C1861305	TARSAL-CARPAL COALITION SYNDROME		-3.3	3	4.2	30182	261	503	13	2.6	0.71	445|627|857|1017|1786|2247|2744|3486|5366|5743|7045|9241|10970	ASS1|BDNF|CAV1|CDK2|DNMT1|FGF2|GLS|IGFBP3|PMAIP1|PTGS2|TGFBI|NOG|CKAP4	-2.2	Turquoise
DisGeNET	35	C0848558	Hypospadias		-3.3	2.6	4.1	30182	366	503	16	3.2	0.78	675|3845|5194|5599|5879|6497|6662|7317|9915|22943|23594|26585|51339|53834|79947|80144	BRCA2|KRAS|PEX13|MAPK8|RAC1|SKI|SOX9|UBA1|ARNT2|DKK1|ORC6|GREM1|DACT1|FGFRL1|DHDDS|FRAS1	-2.2	Turquoise
Transcription Factor Targets	16	M40700	CREB3 TARGET GENES		-3.3	2.5	4	30182	403	503	17	3.4	0.81	406|808|1729|3939|4208|5034|5110|6650|7408|9987|23210|23231|26286|55748|114882|116028|121457	BMAL1|CALM3|DIAPH1|LDHA|MEF2C|P4HB|PCMT1|CAPN15|VASP|HNRNPDL|JMJD6|SEL1L3|ARFGAP3|CNDP2|OSBPL8|RMI2|IKBIP	-2.2	Turquoise
DisGeNET	35	C0015302	External exotoses		-3.3	4.4	4.6	30182	109	503	8	1.6	0.56	47|1490|2131|2247|3329|4982|22943|81034	ACLY|CCN2|EXT1|FGF2|HSPD1|TNFRSF11B|DKK1|SLC25A32	-2.2	Turquoise
DisGeNET	35	C0011265	Presenile dementia		-3.3	2.1	3.8	30182	718	503	25	5	0.97	627|675|857|1786|2521|2744|3486|4208|4311|5034|5054|5530|5743|5954|7415|8615|9146|9939|10922|23541|25824|30818|54431|56776|79947	BDNF|BRCA2|CAV1|DNMT1|FUS|GLS|IGFBP3|MEF2C|MME|P4HB|SERPINE1|PPP3CA|PTGS2|RCN1|VCP|USO1|HGS|RBM8A|FASTK|SEC14L2|PRDX5|KCNIP3|DNAJC10|FMN2|DHDDS	-2.2	Turquoise
DisGeNET	35	C4721806	Carcinoma, Basal Cell		-3.3	2.3	3.9	30182	557	503	21	4.2	0.89	675|1490|2247|3611|3845|4092|4311|4683|4851|4907|5054|5742|5743|6662|10437|10519|10848|10970|22822|22943|26585	BRCA2|CCN2|FGF2|ILK|KRAS|SMAD7|MME|NBN|NOTCH1|NT5E|SERPINE1|PTGS1|PTGS2|SOX9|IFI30|CIB1|PPP1R13L|CKAP4|PHLDA1|DKK1|GREM1	-2.2	Turquoise
Transcription Factor Targets	16	M6517	AAAYWAACM HFH4 01		-3.3	3	4.2	30182	262	503	13	2.6	0.71	488|627|675|1124|3614|4208|4734|5168|8609|9184|27075|55103|129642	ATP2A2|BDNF|BRCA2|CHN2|IMPDH1|MEF2C|NEDD4|ENPP2|KLF7|BUB3|TSPAN13|RALGPS2|MBOAT2	-2.2	Turquoise
COVID	200	COVID063	Phosphoproteome_Bouhaddou_Vero_E6_4h_Down		-3.3	3.4	4.3	30182	197	503	11	2.2	0.65	2059|4869|4928|7791|9221|22848|23505|54557|55700|57608|80005	EPS8|NPM1|NUP98|ZYX|NOLC1|AAK1|TMEM131|SGTB|MAP7D1|JCAD|DOCK5	-2.2	Turquoise
DisGeNET	35	C0376356	Premenstrual Tension		-3.3	18	7	30182	10	503	3	0.6	0.34	4982|6662|23314	TNFRSF11B|SOX9|SATB2	-2.2	Turquoise
DisGeNET	35	C1858732	Malar prominence		-3.3	18	7	30182	10	503	3	0.6	0.34	1277|1289|4683	COL1A1|COL5A1|NBN	-2.2	Turquoise
DisGeNET	35	C1863351	Calvarial hyperostosis		-3.3	18	7	30182	10	503	3	0.6	0.34	1277|3178|7415	COL1A1|HNRNPA1|VCP	-2.2	Turquoise
DisGeNET	35	C1112768	Anterior subcapsular cataract		-3.3	18	7	30182	10	503	3	0.6	0.34	1490|3371|9588	CCN2|TNC|PRDX6	-2.2	Turquoise
Cell Type Signatures	7	M39310	CUI DEVELOPING HEART TRABECULAR VENTRICULAR CARDIOMYOCYTE		-3.3	4.4	4.6	30182	110	503	8	1.6	0.56	1490|6498|6520|9184|10971|23645|27075|51491	CCN2|SKIL|SLC3A2|BUB3|YWHAQ|PPP1R15A|TSPAN13|NOP16	-2.2	Turquoise
DisGeNET	35	C0206701	Cystadenocarcinoma, Serous		-3.3	4.4	4.6	30182	110	503	8	1.6	0.56	358|406|675|1017|3845|5743|10011|54541	AQP1|BMAL1|BRCA2|CDK2|KRAS|PTGS2|SRA1|DDIT4	-2.2	Turquoise
DisGeNET	35	C0279680	Transitional cell carcinoma of bladder		-3.3	2.7	4.1	30182	333	503	15	3	0.76	675|857|1611|2079|3486|3611|3845|4312|5245|5599|5743|10097|10970|54541|57510	BRCA2|CAV1|DAP|ERH|IGFBP3|ILK|KRAS|MMP1|PHB1|MAPK8|PTGS2|ACTR2|CKAP4|DDIT4|XPO5	-2.2	Turquoise
DisGeNET	35	C1708350	Hereditary Leiomyomatosis and Renal Cell Cancer		-3.3	5.9	5	30182	61	503	6	1.2	0.48	47|2521|3939|4311|5743|10519	ACLY|FUS|LDHA|MME|PTGS2|CIB1	-2.2	Turquoise
DisGeNET	35	C0085702	Monocytosis		-3.3	5.9	5	30182	61	503	6	1.2	0.48	1000|3845|4869|6729|10312|92579	CDH2|KRAS|NPM1|SRP54|TCIRG1|G6PC3	-2.2	Turquoise
DisGeNET	35	C0263746	Osteoarthritis of the hand		-3.3	5.9	5	30182	61	503	6	1.2	0.48	3486|3566|4982|5167|5743|55973	IGFBP3|IL4R|TNFRSF11B|ENPP1|PTGS2|BCAP29	-2.2	Turquoise
DisGeNET	35	C0026691	Mucocutaneous Lymph Node Syndrome		-3.3	2.6	4	30182	370	503	16	3.2	0.78	358|1490|2744|3329|3371|3710|3939|4091|4092|5054|5743|9276|9948|51430|57580|79017	AQP1|CCN2|GLS|HSPD1|TNC|ITPR3|LDHA|SMAD6|SMAD7|SERPINE1|PTGS2|COPB2|WDR1|SUCO|PREX1|GGCT	-2.2	Turquoise
COVID	200	COVID140	Proteome_Stukalov_A549_72h_M_Down		-3.3	3.6	4.4	30182	168	503	10	2	0.62	226|871|3182|4173|4686|6541|10165|10519|57724|121457	ALDOA|SERPINH1|HNRNPAB|MCM4|NCBP1|SLC7A1|SLC25A13|CIB1|EPG5|IKBIP	-2.2	Turquoise
COVID	200	COVID134	Proteome_Stukalov_A549-ACE2_24h_Down		-3.3	2.8	4.1	30182	299	503	14	2.8	0.73	2802|3178|3835|4173|5935|8079|8914|9643|11130|23594|26472|51433|79770|79980	GOLGA3|HNRNPA1|KIF22|MCM4|RBM3|MLF2|TIMELESS|MORF4L2|ZWINT|ORC6|PPP1R14B|ANAPC5|TXNDC15|DSN1	-2.2	Turquoise
DisGeNET	35	C0857379	Abnormality of the pinna		-3.3	4.9	4.7	30182	85	503	7	1.4	0.52	1277|5879|6497|8985|29957|53834|80144	COL1A1|RAC1|SKI|PLOD3|SLC25A24|FGFRL1|FRAS1	-2.2	Turquoise
Transcription Factor Targets	16	M12550	MCAATNNNNNGCG UNKNOWN		-3.3	4.9	4.7	30182	85	503	7	1.4	0.52	488|7408|10263|10574|54205|84279|116028	ATP2A2|VASP|CDK2AP2|CCT7|CYCS|PRADC1|RMI2	-2.2	Turquoise
DisGeNET	35	C0009207	Cockayne Syndrome		-3.3	4.9	4.7	30182	85	503	7	1.4	0.52	627|675|2237|2967|3845|5599|11285	BDNF|BRCA2|FEN1|GTF2H3|KRAS|MAPK8|B4GALT7	-2.2	Turquoise
Cell Type Signatures	7	M41718	FAN OVARY CL16 LYMPHATIC ENDOTHELIAL CELL		-3.2	3.1	4.2	30182	232	503	12	2.4	0.68	1397|2004|2280|6464|10095|10097|29980|51119|53827|55973|80005|200185	CRIP2|ELK3|FKBP1A|SHC1|ARPC1B|ACTR2|DONSON|SBDS|FXYD5|BCAP29|DOCK5|KRTCAP2	-2.2	Turquoise
COVID	200	COVID066	Phosphoproteome_Bouhaddou_Vero_E6_8h_Up		-3.2	2.8	4.1	30182	300	503	14	2.8	0.73	1786|3190|4173|4176|4869|4928|5331|7414|8615|8914|9939|27341|50807|79980	DNMT1|HNRNPK|MCM4|MCM7|NPM1|NUP98|PLCB3|VCL|USO1|TIMELESS|RBM8A|RRP7A|ASAP1|DSN1	-2.2	Turquoise
COVID	200	COVID054	RNA_Xiong_PBMC_Up		-3.2	2.8	4.1	30182	300	503	14	2.8	0.73	993|2059|4327|4493|9276|9319|10954|11004|11130|23397|26509|29088|57486|113130	CDC25A|EPS8|MMP19|MT1E|COPB2|TRIP13|PDIA5|KIF2C|ZWINT|NCAPH|MYOF|MRPL15|NLN|CDCA5	-2.2	Turquoise
COVID	200	COVID385	Interactome_Laurent_HEK293_24h_ORF7A		-3.2	2.8	4.1	30182	300	503	14	2.8	0.73	214|857|3998|5870|6509|6535|10483|10999|22820|23505|58477|65062|80144|114882	ALCAM|CAV1|LMAN1|RAB6A|SLC1A4|SLC6A8|SEC23B|SLC27A4|COPG1|TMEM131|SRPRB|TMEM237|FRAS1|OSBPL8	-2.2	Turquoise
COVID	200	COVID193	RNA_Stukalov_A549-ACE2_30h_Up		-3.2	2.8	4.1	30182	300	503	14	2.8	0.73	388|488|627|1490|5743|6464|7262|8061|10165|22822|23645|26509|80005|161742	RHOB|ATP2A2|BDNF|CCN2|PTGS2|SHC1|PHLDA2|FOSL1|SLC25A13|PHLDA1|PPP1R15A|MYOF|DOCK5|SPRED1	-2.2	Turquoise
COVID	200	COVID389	Interactome_Laurent_HEK293_24h_ORF9C		-3.2	2.8	4.1	30182	300	503	14	2.8	0.73	214|3998|4869|5106|6520|6535|6541|6558|9570|10527|10897|23193|58477|89941	ALCAM|LMAN1|NPM1|PCK2|SLC3A2|SLC6A8|SLC7A1|SLC12A2|GOSR2|IPO7|YIF1A|GANAB|SRPRB|RHOT2	-2.2	Turquoise
DisGeNET	35	C0035126	Reperfusion Injury		-3.2	2.8	4.1	30182	300	503	14	2.8	0.73	226|627|857|2247|2771|3764|3980|4233|5530|5599|5742|5743|8061|8614	ALDOA|BDNF|CAV1|FGF2|GNAI2|KCNJ8|LIG3|MET|PPP3CA|MAPK8|PTGS1|PTGS2|FOSL1|STC2	-2.2	Turquoise
COVID	200	COVID062	Phosphoproteome_Bouhaddou_Vero_E6_2h_Up		-3.2	2.8	4.1	30182	300	503	14	2.8	0.73	1786|3187|4173|4176|4686|4869|7414|7415|8914|9201|9939|10772|27341|55346	DNMT1|HNRNPH1|MCM4|MCM7|NCBP1|NPM1|VCL|VCP|TIMELESS|DCLK1|RBM8A|SRSF10|RRP7A|TCP11L1	-2.2	Turquoise
COVID	200	COVID235	Phosphoproteome_Klann_Caco-2_24h_Up		-3.2	2.8	4.1	30182	300	503	14	2.8	0.73	2802|3190|4134|4670|4686|4734|5902|7791|8546|9688|29896|51143|55486|64855	GOLGA3|HNRNPK|MAP4|HNRNPM|NCBP1|NEDD4|RANBP1|ZYX|AP3B1|NUP93|TRA2A|DYNC1LI1|PARL|NIBAN2	-2.2	Turquoise
Transcription Factor Targets	16	M15556	FREAC7 01		-3.2	3.3	4.2	30182	200	503	11	2.2	0.65	388|1490|2004|4734|7415|9023|9184|10602|23231|79047|222663	RHOB|CCN2|ELK3|NEDD4|VCP|CH25H|BUB3|CDC42EP3|SEL1L3|KCTD15|SCUBE3	-2.2	Turquoise
Transcription Factor Targets	16	M19588	CEBPB 02		-3.2	2.9	4.1	30182	266	503	13	2.6	0.71	47|388|627|2805|3015|3710|4091|4154|8444|10492|23657|127687|161742	ACLY|RHOB|BDNF|GOT1|H2AZ1|ITPR3|SMAD6|MBNL1|DYRK3|SYNCRIP|SLC7A11|C1orf122|SPRED1	-2.2	Turquoise
DisGeNET	35	C0334037	Intestinal metaplasia		-3.2	2.9	4.1	30182	266	503	13	2.6	0.71	1611|2152|2247|2821|3486|3845|4233|4312|4851|5743|6662|23314|55690	DAP|F3|FGF2|GPI|IGFBP3|KRAS|MET|MMP1|NOTCH1|PTGS2|SOX9|SATB2|PACS1	-2.2	Turquoise
PaGenBase	36	PGB:00101	Tissue-specific: Colorectal adenocarcinoma		-3.2	7.3	5.3	30182	41	503	5	0.99	0.44	3693|4176|5366|6510|8061	ITGB5|MCM7|PMAIP1|SLC1A5|FOSL1	-2.2	Turquoise
COVID	200	COVID180	Proteome_Stukalov_A549_72h_ORF8_Down		-3.2	5.8	4.9	30182	62	503	6	1.2	0.48	2821|3939|6675|9200|24140|51126	GPI|LDHA|UAP1|HACD1|FTSJ1|NAA20	-2.2	Turquoise
DisGeNET	35	C0007873	Uterine Cervical Neoplasm		-3.2	3.9	4.4	30182	140	503	9	1.8	0.59	3371|3845|3939|4851|5743|6662|7347|10263|10970	TNC|KRAS|LDHA|NOTCH1|PTGS2|SOX9|UCHL3|CDK2AP2|CKAP4	-2.2	Turquoise
DisGeNET	35	C0279986	Childhood Leiomyosarcoma		-3.2	3.9	4.4	30182	140	503	9	1.8	0.59	1000|1277|1611|2152|2521|3845|4233|4862|5054	CDH2|COL1A1|DAP|F3|FUS|KRAS|MET|NPAS2|SERPINE1	-2.2	Turquoise
DisGeNET	35	C0375206	Hemiplegia/hemiparesis		-3.2	4.3	4.5	30182	112	503	8	1.6	0.56	2131|3614|3845|5167|6497|9915|10535|10785	EXT1|IMPDH1|KRAS|ENPP1|SKI|ARNT2|RNASEH2A|WDR4	-2.2	Turquoise
DisGeNET	35	C1531647	Cerebral ventriculomegaly		-3.2	2.5	3.9	30182	410	503	17	3.4	0.81	675|857|2131|2961|3845|4208|4578|5160|6491|6497|6662|9276|9662|10535|25915|53834|55262	BRCA2|CAV1|EXT1|GTF2E2|KRAS|MEF2C|TRNW|PDHA1|STIL|SKI|SOX9|COPB2|CEP135|RNASEH2A|NDUFAF3|FGFRL1|TRAPPC14	-2.2	Turquoise
DisGeNET	35	C1855728	Low posterior hairline		-3.2	4.9	4.7	30182	86	503	7	1.4	0.52	226|3190|3764|3845|29957|53834|161742	ALDOA|HNRNPK|KCNJ8|KRAS|SLC25A24|FGFRL1|SPRED1	-2.2	Turquoise
COVID	200	COVID206	Proteome_Li_Urine-mild-vs-healthy_Up		-3.2	4.9	4.7	30182	86	503	7	1.4	0.52	358|396|811|4478|7347|55748|64131	AQP1|ARHGDIA|CALR|MSN|UCHL3|CNDP2|XYLT1	-2.2	Turquoise
DisGeNET	35	C0879615	Stromal Neoplasm		-3.2	4.9	4.7	30182	86	503	7	1.4	0.52	857|1490|3385|4982|5743|6662|57124	CAV1|CCN2|ICAM3|TNFRSF11B|PTGS2|SOX9|CD248	-2.2	Turquoise
DisGeNET	35	C0399440	Hereditary gingival fibromatosis		-3.2	4.9	4.7	30182	86	503	7	1.4	0.52	857|871|1017|1490|4233|4312|5599	CAV1|SERPINH1|CDK2|CCN2|MET|MMP1|MAPK8	-2.2	Turquoise
DisGeNET	35	C0019348	Herpes Simplex Infections		-3.2	2.1	3.8	30182	645	503	23	4.6	0.93	159|445|627|675|811|2152|2247|2521|3329|4311|4734|4860|5167|5743|6520|6535|7415|8615|9023|9221|9987|23541|23645	ADSS2|ASS1|BDNF|BRCA2|CALR|F3|FGF2|FUS|HSPD1|MME|NEDD4|PNP|ENPP1|PTGS2|SLC3A2|SLC6A8|VCP|USO1|CH25H|NOLC1|HNRNPDL|SEC14L2|PPP1R15A	-2.2	Turquoise
Transcription Factor Targets	16	M2489	ERR1 Q2		-3.2	2.9	4.1	30182	267	503	13	2.6	0.71	1729|2805|3329|4208|5245|5331|7408|7414|8482|9241|28969|64131|129642	DIAPH1|GOT1|HSPD1|MEF2C|PHB1|PLCB3|VASP|VCL|SEMA7A|NOG|BZW2|XYLT1|MBOAT2	-2.2	Turquoise
Transcription Factor Targets	16	M16213	ATF 01		-3.2	2.9	4.1	30182	267	503	13	2.6	0.71	1017|2618|3939|4154|6434|6729|10730|11015|23645|55236|84251|200185|253982	CDK2|GART|LDHA|MBNL1|TRA2B|SRP54|YME1L1|KDELR3|PPP1R15A|UBA6|SGIP1|KRTCAP2|ASPHD1	-2.2	Turquoise
DisGeNET	35	C1704272	Benign Prostatic Hyperplasia		-3.2	2	3.8	30182	770	503	26	5.2	0.99	857|1786|2247|3486|3611|3676|3845|3939|4093|4233|4670|5021|5066|5167|5168|5743|6282|6541|6662|6751|7414|8546|9201|22943|79017|79084	CAV1|DNMT1|FGF2|IGFBP3|ILK|ITGA4|KRAS|LDHA|SMAD9|MET|HNRNPM|OXTR|PAM|ENPP1|ENPP2|PTGS2|S100A11|SLC7A1|SOX9|SSTR1|VCL|AP3B1|DCLK1|DKK1|GGCT|WDR77	-2.2	Turquoise
DisGeNET	35	C0009241	Cognition Disorders		-3.2	2.2	3.8	30182	606	503	22	4.4	0.91	627|2521|3710|4233|4311|4851|5021|5054|5524|5599|5742|5743|5879|5935|6535|7415|7534|9241|10197|23413|83855|113130	BDNF|FUS|ITPR3|MET|MME|NOTCH1|OXTR|SERPINE1|PTPA|MAPK8|PTGS1|PTGS2|RAC1|RBM3|SLC6A8|VCP|YWHAZ|NOG|PSME3|NCS1|KLF16|CDCA5	-2.1	Turquoise
Transcription Factor Targets	16	M5568	ETS1 B		-3.2	2.9	4.1	30182	268	503	13	2.6	0.71	1796|2004|3190|3614|3710|4734|5045|6541|8061|8607|57552|84981|161742	DOK1|ELK3|HNRNPK|IMPDH1|ITPR3|NEDD4|FURIN|SLC7A1|FOSL1|RUVBL1|NCEH1|MIR22HG|SPRED1	-2.1	Turquoise
Transcription Factor Targets	16	M30070	MSX1 TARGET GENES		-3.2	3.3	4.2	30182	202	503	11	2.2	0.65	2079|3329|3693|4208|7534|8615|10772|23657|55884|57486|79084	ERH|HSPD1|ITGB5|MEF2C|YWHAZ|USO1|SRSF10|SLC7A11|WSB2|NLN|WDR77	-2.1	Turquoise
DisGeNET	35	C0278607	Adult Leiomyosarcoma		-3.2	3.8	4.4	30182	141	503	9	1.8	0.59	1000|1277|1611|2152|2521|3845|4233|4862|5054	CDH2|COL1A1|DAP|F3|FUS|KRAS|MET|NPAS2|SERPINE1	-2.1	Turquoise
DisGeNET	35	C3273239	Proliferative Inflammatory Atrophy		-3.2	10	5.7	30182	24	503	4	0.8	0.4	4233|5743|10519|10970	MET|PTGS2|CIB1|CKAP4	-2.1	Turquoise
DisGeNET	35	C0003431	Antisocial Personality Disorder		-3.2	5.7	4.9	30182	63	503	6	1.2	0.48	627|2004|2131|5021|9146|9219	BDNF|ELK3|EXT1|OXTR|HGS|MTA2	-2.1	Turquoise
DisGeNET	35	C0409952	Idiopathic osteoarthritis		-3.2	5.7	4.9	30182	63	503	6	1.2	0.48	1277|1786|4312|4851|5167|5245	COL1A1|DNMT1|MMP1|NOTCH1|ENPP1|PHB1	-2.1	Turquoise
DisGeNET	35	C0034543	Radicular Cyst		-3.2	5.7	4.9	30182	63	503	6	1.2	0.48	2247|3329|4311|4312|4982|5743	FGF2|HSPD1|MME|MMP1|TNFRSF11B|PTGS2	-2.1	Turquoise
DisGeNET	35	C0004245	Atrioventricular Block		-3.2	5.7	4.9	30182	63	503	6	1.2	0.48	37|353|811|857|2771|6535	ACADVL|APRT|CALR|CAV1|GNAI2|SLC6A8	-2.1	Turquoise
DisGeNET	35	C0426818	Thin rib		-3.2	7.1	5.2	30182	42	503	5	0.99	0.44	871|5530|6497|6662|64175	SERPINH1|PPP3CA|SKI|SOX9|P3H1	-2.1	Turquoise
Transcription Factor Targets	16	M16291	YNGTTNNNATT UNKNOWN		-3.2	2.6	3.9	30182	376	503	16	3.2	0.78	488|627|675|993|1124|1277|3985|4734|5168|8614|9241|23196|29950|55839|79047|81621	ATP2A2|BDNF|BRCA2|CDC25A|CHN2|COL1A1|LIMK2|NEDD4|ENPP2|STC2|NOG|FAM120A|SERTAD1|CENPN|KCTD15|KAZALD1	-2.1	Turquoise
Transcription Factor Targets	16	M30159	SIX1 TARGET GENES		-3.2	2.6	3.9	30182	376	503	16	3.2	0.78	1277|1397|1729|2280|2286|4091|5795|5870|10056|10512|10954|57619|57678|80144|81621|91768	COL1A1|CRIP2|DIAPH1|FKBP1A|FKBP2|SMAD6|PTPRJ|RAB6A|FARSB|SEMA3C|PDIA5|SHROOM3|GPAM|FRAS1|KAZALD1|CABLES1	-2.1	Turquoise
DisGeNET	35	C2986665	Early-Stage Breast Carcinoma		-3.2	3.8	4.4	30182	142	503	9	1.8	0.59	627|675|811|993|1017|3486|4312|5743|6535	BDNF|BRCA2|CALR|CDC25A|CDK2|IGFBP3|MMP1|PTGS2|SLC6A8	-2.1	Turquoise
DisGeNET	35	C0242852	Proliferative vitreoretinopathy		-3.2	3.8	4.4	30182	142	503	9	1.8	0.59	857|1017|1490|2247|3611|4092|5054|6120|26585	CAV1|CDK2|CCN2|FGF2|ILK|SMAD7|SERPINE1|RPE|GREM1	-2.1	Turquoise
DisGeNET	35	C0020557	Hypertriglyceridemia		-3.2	2.6	4	30182	340	503	15	3	0.76	857|1786|2821|3486|5054|5106|5167|8614|8882|9790|10165|23545|26608|54541|79017	CAV1|DNMT1|GPI|IGFBP3|SERPINE1|PCK2|ENPP1|STC2|ZPR1|BMS1|SLC25A13|ATP6V0A2|TBL2|DDIT4|GGCT	-2.1	Turquoise
Transcription Factor Targets	16	M14011	HIF1 Q3		-3.2	3.1	4.1	30182	236	503	12	2.4	0.68	406|483|3939|4208|4928|5238|7317|10197|10549|54541|79047|92579	BMAL1|ATP1B3|LDHA|MEF2C|NUP98|PGM3|UBA1|PSME3|PRDX4|DDIT4|KCTD15|G6PC3	-2.1	Turquoise
Transcription Factor Targets	16	M4803	NF1 Q6		-3.2	2.9	4.1	30182	270	503	13	2.6	0.71	230|627|2805|4016|4154|4208|5902|10512|11275|22848|55103|84981|200185	ALDOC|BDNF|GOT1|LOXL1|MBNL1|MEF2C|RANBP1|SEMA3C|KLHL2|AAK1|RALGPS2|MIR22HG|KRTCAP2	-2.1	Turquoise
DisGeNET	35	C2674608	Feeding difficulties in infancy		-3.2	2.8	4	30182	305	503	14	2.8	0.73	1277|1293|3190|3329|3845|4578|5194|5879|6497|6535|10907|23545|57724|65062	COL1A1|COL6A3|HNRNPK|HSPD1|KRAS|TRNW|PEX13|RAC1|SKI|SLC6A8|TXNL4A|ATP6V0A2|EPG5|TMEM237	-2.1	Turquoise
DisGeNET	35	C0008149	Chlamydia Infections		-3.2	4.8	4.6	30182	88	503	7	1.4	0.52	3329|5034|5045|5743|5870|6464|9219	HSPD1|P4HB|FURIN|PTGS2|RAB6A|SHC1|MTA2	-2.1	Turquoise
Transcription Factor Targets	16	M9612	OCT1 01		-3.2	2.9	4	30182	271	503	13	2.6	0.71	388|1017|3710|4312|4734|6498|10602|23231|23657|27075|30850|89848|127687	RHOB|CDK2|ITPR3|MMP1|NEDD4|SKIL|CDC42EP3|SEL1L3|SLC7A11|TSPAN13|CDR2L|FCHSD1|C1orf122	-2.1	Turquoise
DisGeNET	35	C0743360	Recurrent ear infections		-3.2	16	6.6	30182	11	503	3	0.6	0.34	3190|6729|10312	HNRNPK|SRP54|TCIRG1	-2.1	Turquoise
DisGeNET	35	C0007361	Cat-Scratch Disease		-3.2	16	6.6	30182	11	503	3	0.6	0.34	811|3329|5743	CALR|HSPD1|PTGS2	-2.1	Turquoise
DisGeNET	35	C0278984	Non-small cell lung cancer stage IIIB		-3.2	16	6.6	30182	11	503	3	0.6	0.34	811|5743|6535	CALR|PTGS2|SLC6A8	-2.1	Turquoise
TRRUST	34	TRR00766	Regulated by: MSC		-3.2	16	6.6	30182	11	503	3	0.6	0.34	993|4176|22943	CDC25A|MCM7|DKK1	-2.1	Turquoise
DisGeNET	35	C0235025	Peripheral motor neuropathy		-3.2	5.6	4.8	30182	64	503	6	1.2	0.48	2618|3145|4311|5393|7415|7453	GART|HMBS|MME|EXOSC9|VCP|WARS1	-2.1	Turquoise
DisGeNET	35	C0158266	Intervertebral Disc Degeneration		-3.2	2.6	4	30182	342	503	15	3	0.76	627|857|1277|1490|3486|3939|4312|4851|4982|5743|6662|7534|10082|54541|64131	BDNF|CAV1|COL1A1|CCN2|IGFBP3|LDHA|MMP1|NOTCH1|TNFRSF11B|PTGS2|SOX9|YWHAZ|GPC6|DDIT4|XYLT1	-2.1	Turquoise
Transcription Factor Targets	16	M30100	NR1I2 TARGET GENES		-3.2	2.6	4	30182	342	503	15	3	0.76	204|214|2059|2237|3614|4683|5524|6520|6558|8669|10212|23505|23788|57486|91582	AK2|ALCAM|EPS8|FEN1|IMPDH1|NBN|PTPA|SLC3A2|SLC12A2|EIF3J|DDX39A|TMEM131|MTCH2|NLN|RPS19BP1	-2.1	Turquoise
DisGeNET	35	C0235946	Cerebral atrophy		-3.2	2.4	3.9	30182	454	503	18	3.6	0.83	627|1786|1806|2247|3178|5034|5160|5393|5530|6509|7415|10056|10195|10535|10730|25824|56776|79947	BDNF|DNMT1|DPYD|FGF2|HNRNPA1|P4HB|PDHA1|EXOSC9|PPP3CA|SLC1A4|VCP|FARSB|ALG3|RNASEH2A|YME1L1|PRDX5|FMN2|DHDDS	-2.1	Turquoise
DisGeNET	35	C0149516	Chronic sinusitis		-3.2	3.2	4.2	30182	205	503	11	2.2	0.65	857|871|2152|3566|4233|4312|5238|5599|5742|5743|7534	CAV1|SERPINH1|F3|IL4R|MET|MMP1|PGM3|MAPK8|PTGS1|PTGS2|YWHAZ	-2.1	Turquoise
DisGeNET	35	C1963943	Atherothrombosis		-3.2	4.2	4.4	30182	115	503	8	1.6	0.56	627|1786|2152|2821|5054|5742|5743|6520	BDNF|DNMT1|F3|GPI|SERPINE1|PTGS1|PTGS2|SLC3A2	-2.1	Turquoise
Cell Type Signatures	7	M40250	DESCARTES FETAL MUSCLE MEGAKARYOCYTES		-3.2	3	4.1	30182	238	503	12	2.4	0.68	3611|4175|5054|5366|5742|7414|7791|9948|10634|23645|51491|53827	ILK|MCM6|SERPINE1|PMAIP1|PTGS1|VCL|ZYX|WDR1|GAS2L1|PPP1R15A|NOP16|FXYD5	-2.1	Turquoise
Transcription Factor Targets	16	M9769	CTGCAGY UNKNOWN		-3.1	2	3.7	30182	779	503	26	5.2	0.99	214|388|526|627|808|1000|1072|1397|2004|3985|4134|4734|5054|5331|8079|9201|9987|10092|10263|10658|23193|23406|27075|84251|131578|161742	ALCAM|RHOB|ATP6V1B2|BDNF|CALM3|CDH2|CFL1|CRIP2|ELK3|LIMK2|MAP4|NEDD4|SERPINE1|PLCB3|MLF2|DCLK1|HNRNPDL|ARPC5|CDK2AP2|CELF1|GANAB|COTL1|TSPAN13|SGIP1|LRRC15|SPRED1	-2.1	Turquoise
DisGeNET	35	C0917801	Sleeplessness		-3.1	3.4	4.2	30182	174	503	10	2	0.62	406|627|2004|3145|4233|5982|8914|10165|26608|55154	BMAL1|BDNF|ELK3|HMBS|MET|RFC2|TIMELESS|SLC25A13|TBL2|MSTO1	-2.1	Turquoise
DisGeNET	35	C0002448	Ameloblastoma		-3.1	3.4	4.2	30182	174	503	10	2	0.62	1490|2247|3371|3845|4312|4851|4982|5743|10263|10970	CCN2|FGF2|TNC|KRAS|MMP1|NOTCH1|TNFRSF11B|PTGS2|CDK2AP2|CKAP4	-2.1	Turquoise
DisGeNET	35	C0457949	Chronic low back pain		-3.1	7	5.1	30182	43	503	5	0.99	0.44	627|1786|5066|6120|55154	BDNF|DNMT1|PAM|RPE|MSTO1	-2.1	Turquoise
DisGeNET	35	C0234144	Dysgraphia		-3.1	7	5.1	30182	43	503	5	0.99	0.44	3845|4771|5982|7415|26608	KRAS|NF2|RFC2|VCP|TBL2	-2.1	Turquoise
Cell Type Signatures	7	M41744	RUBENSTEIN SKELETAL MUSCLE PERICYTES		-3.1	3.8	4.3	30182	144	503	9	1.8	0.59	226|388|1293|1397|2059|3764|4208|10974|54976	ALDOA|RHOB|COL6A3|CRIP2|EPS8|KCNJ8|MEF2C|ADIRF|ADISSP	-2.1	Turquoise
DisGeNET	35	C1837081	Tibial bowing		-3.1	9.6	5.6	30182	25	503	4	0.8	0.4	1277|5167|6662|64175	COL1A1|ENPP1|SOX9|P3H1	-2.1	Turquoise
TRRUST	34	TRR00341	Regulated by: FLI1		-3.1	9.6	5.6	30182	25	503	4	0.8	0.4	1490|3486|4312|22822	CCN2|IGFBP3|MMP1|PHLDA1	-2.1	Turquoise
DisGeNET	35	C0262431	Compression fracture of vertebral column		-3.1	9.6	5.6	30182	25	503	4	0.8	0.4	871|5034|22943|64175	SERPINH1|P4HB|DKK1|P3H1	-2.1	Turquoise
DisGeNET	35	C0221347	Acrocyanosis		-3.1	9.6	5.6	30182	25	503	4	0.8	0.4	811|1277|1289|10535	CALR|COL1A1|COL5A1|RNASEH2A	-2.1	Turquoise
DisGeNET	35	C0017661	IGA Glomerulonephritis		-3.1	2.4	3.8	30182	456	503	18	3.6	0.83	81|627|1490|1786|2683|3371|3998|4851|5054|7534|8061|8914|9790|10519|11285|23603|23645|54331	ACTN4|BDNF|CCN2|DNMT1|B4GALT1|TNC|LMAN1|NOTCH1|SERPINE1|YWHAZ|FOSL1|TIMELESS|BMS1|CIB1|B4GALT7|CORO1C|PPP1R15A|GNG2	-2.1	Turquoise
DisGeNET	35	C0024312	Lymphopenia		-3.1	3	4.1	30182	239	503	12	2.4	0.68	204|3614|4478|4522|4683|4860|4928|5238|6729|9948|10312|92579	AK2|IMPDH1|MSN|MTHFD1|NBN|PNP|NUP98|PGM3|SRP54|WDR1|TCIRG1|G6PC3	-2.1	Turquoise
Transcription Factor Targets	16	M8172	HNF6 Q6		-3.1	3	4.1	30182	239	503	12	2.4	0.68	1124|4154|4208|6558|10165|25824|54557|57486|79047|81688|84251|127687	CHN2|MBNL1|MEF2C|SLC12A2|SLC25A13|PRDX5|SGTB|NLN|KCTD15|C6orf62|SGIP1|C1orf122	-2.1	Turquoise
Transcription Factor Targets	16	M14948	NRF2 01		-3.1	2.9	4	30182	273	503	13	2.6	0.71	1786|1984|2771|3184|6464|7317|8985|10092|10097|10658|25824|51382|112950	DNMT1|EIF5A|GNAI2|HNRNPD|SHC1|UBA1|PLOD3|ARPC5|ACTR2|CELF1|PRDX5|ATP6V1D|MED8	-2.1	Turquoise
Transcription Factor Targets	16	M30007	HOXA10 TARGET GENES		-3.1	2.9	4	30182	273	503	13	2.6	0.71	81|1263|6520|6742|8985|9570|9601|10263|10360|10419|10985|11004|79947	ACTN4|PLK3|SLC3A2|SSBP1|PLOD3|GOSR2|PDIA4|CDK2AP2|NPM3|PRMT5|GCN1|KIF2C|DHDDS	-2.1	Turquoise
DisGeNET	35	C0751571	Cancer of Urinary Tract		-3.1	5.5	4.8	30182	65	503	6	1.2	0.48	675|1786|1806|4683|6520|6662	BRCA2|DNMT1|DPYD|NBN|SLC3A2|SOX9	-2.1	Turquoise
DisGeNET	35	C0346109	Malignant Mesothelioma of Peritoneum		-3.1	5.5	4.8	30182	65	503	6	1.2	0.48	4233|4493|4771|5743|10970|81621	MET|MT1E|NF2|PTGS2|CKAP4|KAZALD1	-2.1	Turquoise
PaGenBase	36	PGB:00049	Cell-specific: Adipocyte		-3.1	3.7	4.3	30182	145	503	9	1.8	0.59	47|1293|2152|3693|4053|4311|10974|57124|57678	ACLY|COL6A3|F3|ITGB5|LTBP2|MME|ADIRF|CD248|GPAM	-2.1	Turquoise
DisGeNET	35	C0037274	Dermatologic disorders		-3.1	2.1	3.7	30182	616	503	22	4.4	0.91	488|857|1490|2280|2967|3371|3845|4176|4683|4734|5168|5599|5743|5879|6498|6662|6742|8615|10848|10970|10999|29896	ATP2A2|CAV1|CCN2|FKBP1A|GTF2H3|TNC|KRAS|MCM7|NBN|NEDD4|ENPP2|MAPK8|PTGS2|RAC1|SKIL|SOX9|SSBP1|USO1|PPP1R13L|CKAP4|SLC27A4|TRA2A	-2.1	Turquoise
Transcription Factor Targets	16	M3902	POU1F1 Q6		-3.1	3	4.1	30182	240	503	12	2.4	0.68	1729|1806|6498|10360|10602|25824|28969|55262|80115|89848|93436|147991	DIAPH1|DPYD|SKIL|NPM3|CDC42EP3|PRDX5|BZW2|TRAPPC14|BAIAP2L2|FCHSD1|ARMC6|DPY19L3	-2.1	Turquoise
Transcription Factor Targets	16	M1608	NFE2 01		-3.1	2.8	4	30182	275	503	13	2.6	0.71	226|445|1124|1729|4134|4327|7262|7408|10897|23231|84981|161742|222663	ALDOA|ASS1|CHN2|DIAPH1|MAP4|MMP19|PHLDA2|VASP|YIF1A|SEL1L3|MIR22HG|SPRED1|SCUBE3	-2.1	Turquoise
DisGeNET	35	C0206681	Adenocarcinoma, Clear Cell		-3.1	4.1	4.4	30182	117	503	8	1.6	0.56	81|675|2771|3845|4233|7045|10970|387882	ACTN4|BRCA2|GNAI2|KRAS|MET|TGFBI|CKAP4|C12orf75	-2.1	Turquoise
DisGeNET	35	C0576093	Knee joint valgus deformity		-3.1	4.1	4.4	30182	117	503	8	1.6	0.56	871|2131|3835|3845|5167|5982|6497|26608	SERPINH1|EXT1|KIF22|KRAS|ENPP1|RFC2|SKI|TBL2	-2.1	Turquoise
DisGeNET	35	C1511789	Desmoplastic		-3.1	4.1	4.4	30182	117	503	8	1.6	0.56	857|1293|1490|2247|3845|10970|26585|57124	CAV1|COL6A3|CCN2|FGF2|KRAS|CKAP4|GREM1|CD248	-2.1	Turquoise
DisGeNET	35	C0022346	Icterus		-3.1	3	4	30182	241	503	12	2.4	0.68	37|226|675|2805|2821|3845|4683|5194|5205|7358|10165|10483	ACADVL|ALDOA|BRCA2|GOT1|GPI|KRAS|NBN|PEX13|ATP8B1|UGDH|SLC25A13|SEC23B	-2.1	Turquoise
DisGeNET	35	C0282193	Iron Overload		-3.1	3	4	30182	241	503	12	2.4	0.68	488|627|2152|2821|4091|4092|4093|5599|6120|9159|10483|25824	ATP2A2|BDNF|F3|GPI|SMAD6|SMAD7|SMAD9|MAPK8|RPE|PCSK7|SEC23B|PRDX5	-2.1	Turquoise
DisGeNET	35	C0019569	Hirschsprung Disease		-3.1	2.5	3.9	30182	384	503	16	3.2	0.78	445|627|675|857|1786|3845|4851|4928|6535|6662|9201|9915|10097|10512|65062|284098	ASS1|BDNF|BRCA2|CAV1|DNMT1|KRAS|NOTCH1|NUP98|SLC6A8|SOX9|DCLK1|ARNT2|ACTR2|SEMA3C|TMEM237|PIGW	-2.1	Turquoise
Transcription Factor Targets	16	M7937	AP1 C		-3.1	2.8	4	30182	276	503	13	2.6	0.71	526|4134|4233|5516|7262|7408|7414|8061|10897|23645|64131|80196|161742	ATP6V1B2|MAP4|MET|PPP2CB|PHLDA2|VASP|VCL|FOSL1|YIF1A|PPP1R15A|XYLT1|RNF34|SPRED1	-2.1	Turquoise
Cell Type Signatures	7	M41689	TRAVAGLINI LUNG BASOPHIL MAST 1 CELL		-3.1	2.8	4	30182	276	503	13	2.6	0.71	1124|1983|5742|5743|5899|6510|9588|23234|23545|23645|25915|53827|114882	CHN2|EIF5|PTGS1|PTGS2|RALB|SLC1A5|PRDX6|DNAJC9|ATP6V0A2|PPP1R15A|NDUFAF3|FXYD5|OSBPL8	-2.1	Turquoise
TRRUST	34	TRR00110	Regulated by: CEBPB		-3.1	5.5	4.7	30182	66	503	6	1.2	0.48	1465|4312|5021|5045|5106|5743	CSRP1|MMP1|OXTR|FURIN|PCK2|PTGS2	-2.1	Turquoise
DisGeNET	35	C0003123	Anorexia		-3.1	3	4	30182	242	503	12	2.4	0.68	627|675|811|3145|3845|4578|4869|5021|5066|5743|8444|79947	BDNF|BRCA2|CALR|HMBS|KRAS|TRNW|NPM1|OXTR|PAM|PTGS2|DYRK3|DHDDS	-2.1	Turquoise
Cell Type Signatures	7	M40028	BUSSLINGER DUODENAL LATE IMMATURE ENTEROCYTES		-3.1	3.4	4.2	30182	177	503	10	2	0.62	37|483|3939|4311|4860|5034|5106|10974|55748|55970	ACADVL|ATP1B3|LDHA|MME|PNP|P4HB|PCK2|ADIRF|CNDP2|GNG12	-2.1	Turquoise
Transcription Factor Targets	16	M30090	NKX2 3 TARGET GENES		-3.1	2.2	3.7	30182	539	503	20	4	0.87	627|857|908|1983|2059|5524|5530|5935|6282|6520|7453|8079|9790|10096|51382|51433|56882|58527|93436|122704	BDNF|CAV1|CCT6A|EIF5|EPS8|PTPA|PPP3CA|RBM3|S100A11|SLC3A2|WARS1|MLF2|BMS1|ACTR3|ATP6V1D|ANAPC5|CDC42SE1|ABRACL|ARMC6|MRPL52	-2.1	Turquoise
DisGeNET	35	C1956089	Osteophyte		-3.1	4.6	4.5	30182	91	503	7	1.4	0.52	47|1490|2247|3329|4982|22943|81034	ACLY|CCN2|FGF2|HSPD1|TNFRSF11B|DKK1|SLC25A32	-2.1	Turquoise
DisGeNET	35	C0686353	Muscular Dystrophies, Limb-Girdle		-3.1	4.1	4.3	30182	118	503	8	1.6	0.56	1293|3178|3184|3611|7415|9200|9987|26509	COL6A3|HNRNPA1|HNRNPD|ILK|VCP|HACD1|HNRNPDL|MYOF	-2.1	Turquoise
DisGeNET	35	C0525045	Mood Disorders		-3.1	2.2	3.7	30182	580	503	21	4.2	0.89	406|488|627|808|811|1786|1806|2247|3371|3939|4862|4928|5524|5742|5743|7534|8061|8914|29950|55748|147991	BMAL1|ATP2A2|BDNF|CALM3|CALR|DNMT1|DPYD|FGF2|TNC|LDHA|NPAS2|NUP98|PTPA|PTGS1|PTGS2|YWHAZ|FOSL1|TIMELESS|SERTAD1|CNDP2|DPY19L3	-2.1	Turquoise
DisGeNET	35	C0346619	Malignant neoplasm of cardioesophageal junction of stomach		-3.1	9.2	5.5	30182	26	503	4	0.8	0.4	1806|3845|4233|5054	DPYD|KRAS|MET|SERPINE1	-2.1	Turquoise
DisGeNET	35	C1112160	Gastrooesophageal cancer		-3.1	9.2	5.5	30182	26	503	4	0.8	0.4	1806|3845|4233|5054	DPYD|KRAS|MET|SERPINE1	-2.1	Turquoise
DisGeNET	35	C0878555	Diffuse panbronchiolitis		-3.1	9.2	5.5	30182	26	503	4	0.8	0.4	2967|3676|8615|23541	GTF2H3|ITGA4|USO1|SEC14L2	-2.1	Turquoise
DisGeNET	35	C4476540	Dilatation of the cerebral artery		-3.1	9.2	5.5	30182	26	503	4	0.8	0.4	2677|8985|10056|23193	GGCX|PLOD3|FARSB|GANAB	-2.1	Turquoise
DisGeNET	35	C0152235	Congenital genu recurvatum		-3.1	9.2	5.5	30182	26	503	4	0.8	0.4	1289|3845|6497|64131	COL5A1|KRAS|SKI|XYLT1	-2.1	Turquoise
Transcription Factor Targets	16	M7165	ACTAYRNNNCCCR UNKNOWN		-3.1	2.3	3.8	30182	463	503	18	3.6	0.83	159|993|1072|2237|5704|6650|9184|10419|10527|10535|10954|22848|24140|54867|81688|84056|115825|152518	ADSS2|CDC25A|CFL1|FEN1|PSMC4|CAPN15|BUB3|PRMT5|IPO7|RNASEH2A|PDIA5|AAK1|FTSJ1|TMEM214|C6orf62|KATNAL1|WDFY2|NFXL1	-2	Turquoise
Transcription Factor Targets	16	M17420	WGGAATGY TEF1 Q6		-3.1	2.5	3.8	30182	387	503	16	3.2	0.78	857|1017|1490|1729|3710|4312|4734|5795|6464|7414|9241|25915|26585|51339|84251|161742	CAV1|CDK2|CCN2|DIAPH1|ITPR3|MMP1|NEDD4|PTPRJ|SHC1|VCL|NOG|NDUFAF3|GREM1|DACT1|SGIP1|SPRED1	-2	Turquoise
DisGeNET	35	C0456070	Growth delay		-3.1	3	4	30182	244	503	12	2.4	0.68	526|1174|1806|2782|3845|4312|10165|10312|57724|65062|92579|284098	ATP6V1B2|AP1S1|DPYD|GNB1|KRAS|MMP1|SLC25A13|TCIRG1|EPG5|TMEM237|G6PC3|PIGW	-2	Turquoise
Transcription Factor Targets	16	M8895	USF Q6 01		-3.1	3	4	30182	244	503	12	2.4	0.68	627|1729|1984|3184|4869|5902|8614|9948|9987|10527|79047|200185	BDNF|DIAPH1|EIF5A|HNRNPD|NPM1|RANBP1|STC2|WDR1|HNRNPDL|IPO7|KCTD15|KRTCAP2	-2	Turquoise
Transcription Factor Targets	16	M18670	SMAD4 Q6		-3.1	3	4	30182	244	503	12	2.4	0.68	488|1155|1796|3190|4208|5530|8609|10922|54704|79047|84981|128272	ATP2A2|TBCB|DOK1|HNRNPK|MEF2C|PPP3CA|KLF7|FASTK|PDP1|KCTD15|MIR22HG|ARHGEF19	-2	Turquoise
Transcription Factor Targets	16	M10518	CCAWYNNGAAR UNKNOWN		-3.1	3.6	4.2	30182	148	503	9	1.8	0.59	388|1017|2771|5870|6464|10574|84279|112950|222663	RHOB|CDK2|GNAI2|RAB6A|SHC1|CCT7|PRADC1|MED8|SCUBE3	-2	Turquoise
Transcription Factor Targets	16	M1716	RAAGNYNNCTTY UNKNOWN		-3.1	3.6	4.2	30182	148	503	9	1.8	0.59	159|627|1729|5168|8482|8609|10971|23210|222663	ADSS2|BDNF|DIAPH1|ENPP2|SEMA7A|KLF7|YWHAQ|JMJD6|SCUBE3	-2	Turquoise
DisGeNET	35	C0158646	Cleft palate with cleft lip		-3.1	4	4.3	30182	119	503	8	1.6	0.56	808|1000|2247|4312|4522|10970|23406|23560	CALM3|CDH2|FGF2|MMP1|MTHFD1|CKAP4|COTL1|GTPBP4	-2	Turquoise
DisGeNET	35	C0025521	Inborn Errors of Metabolism		-3.1	4	4.3	30182	119	503	8	1.6	0.56	445|1806|2744|3028|3145|4522|5160|10165	ASS1|DPYD|GLS|HSD17B10|HMBS|MTHFD1|PDHA1|SLC25A13	-2	Turquoise
DisGeNET	35	C1963077	Bone Pain, CTCAE 3.0		-3.1	5.4	4.7	30182	67	503	6	1.2	0.48	2131|4869|5167|7415|10312|22943	EXT1|NPM1|ENPP1|VCP|TCIRG1|DKK1	-2	Turquoise
DisGeNET	35	C4554063	Bone Pain, CTCAE 5.0		-3.1	5.4	4.7	30182	67	503	6	1.2	0.48	2131|4869|5167|7415|10312|22943	EXT1|NPM1|ENPP1|VCP|TCIRG1|DKK1	-2	Turquoise
DisGeNET	35	C1865017	Thin upper lip vermilion		-3.1	3.1	4	30182	211	503	11	2.2	0.65	471|2131|6491|8546|9241|9276|9662|24140|29957|55262|55690	ATIC|EXT1|STIL|AP3B1|NOG|COPB2|CEP135|FTSJ1|SLC25A24|TRAPPC14|PACS1	-2	Turquoise
DisGeNET	35	C0024143	Lupus Nephritis		-3.1	2.3	3.7	30182	503	503	19	3.8	0.85	81|627|811|1277|1490|2131|2152|2237|4092|4493|4499|5054|5742|5743|5879|8914|10197|22943|54205	ACTN4|BDNF|CALR|COL1A1|CCN2|EXT1|F3|FEN1|SMAD7|MT1E|MT1M|SERPINE1|PTGS1|PTGS2|RAC1|TIMELESS|PSME3|DKK1|CYCS	-2	Turquoise
DisGeNET	35	C0006444	Bursitis		-3	15	6.3	30182	12	503	3	0.6	0.34	4312|5742|5743	MMP1|PTGS1|PTGS2	-2	Turquoise
DisGeNET	35	C1513269	Microcysts		-3	15	6.3	30182	12	503	3	0.6	0.34	1289|3371|4208	COL5A1|TNC|MEF2C	-2	Turquoise
DisGeNET	35	C0375359	Chronic left-sided ulcerative colitis		-3	15	6.3	30182	12	503	3	0.6	0.34	4312|5742|5743	MMP1|PTGS1|PTGS2	-2	Turquoise
DisGeNET	35	C2721670	Ultrafiltration failure		-3	15	6.3	30182	12	503	3	0.6	0.34	358|1490|2247	AQP1|CCN2|FGF2	-2	Turquoise
DisGeNET	35	C1332201	Adult Diffuse Large B-Cell Lymphoma		-3	2.3	3.7	30182	504	503	19	3.8	0.85	627|1017|1786|3845|4134|4233|4311|4478|4683|4851|4907|5366|5743|5795|9588|10419|10519|10970|80196	BDNF|CDK2|DNMT1|KRAS|MAP4|MET|MME|MSN|NBN|NOTCH1|NT5E|PMAIP1|PTGS2|PTPRJ|PRDX6|PRMT5|CIB1|CKAP4|RNF34	-2	Turquoise
DisGeNET	35	C0035229	Respiratory Insufficiency		-3	2.7	3.9	30182	315	503	14	2.8	0.73	627|1277|4141|4578|5194|5393|6662|7317|10056|10535|25915|29926|29957|92579	BDNF|COL1A1|MARS1|TRNW|PEX13|EXOSC9|SOX9|UBA1|FARSB|RNASEH2A|NDUFAF3|GMPPA|SLC25A24|G6PC3	-2	Turquoise
DisGeNET	35	C1857679	Sloping forehead		-3	3.6	4.2	30182	149	503	9	1.8	0.59	675|4683|6491|9184|9276|9319|9662|23397|55262	BRCA2|NBN|STIL|BUB3|COPB2|TRIP13|CEP135|NCAPH|TRAPPC14	-2	Turquoise
DisGeNET	35	C3278923	Dilated ventricles (finding)		-3	2.4	3.8	30182	427	503	17	3.4	0.81	675|857|2131|2961|3845|4208|4578|5160|6491|6497|6662|9276|9662|10535|25915|53834|55262	BRCA2|CAV1|EXT1|GTF2E2|KRAS|MEF2C|TRNW|PDHA1|STIL|SKI|SOX9|COPB2|CEP135|RNASEH2A|NDUFAF3|FGFRL1|TRAPPC14	-2	Turquoise
DisGeNET	35	C0085136	Central Nervous System Neoplasms		-3	3.3	4.1	30182	180	503	10	2	0.62	358|675|811|2744|2802|4493|4771|5743|6535|29957	AQP1|BRCA2|CALR|GLS|GOLGA3|MT1E|NF2|PTGS2|SLC6A8|SLC25A24	-2	Turquoise
DisGeNET	35	C0011615	Dermatitis, Atopic		-3	2	3.6	30182	751	503	25	5	0.97	159|214|627|1293|1786|2744|3371|3566|4311|4851|4869|5238|5331|5599|5743|6282|6662|7534|8615|8914|9159|10970|10999|23541|79180	ADSS2|ALCAM|BDNF|COL6A3|DNMT1|GLS|TNC|IL4R|MME|NOTCH1|NPM1|PGM3|PLCB3|MAPK8|PTGS2|S100A11|SOX9|YWHAZ|USO1|TIMELESS|PCSK7|CKAP4|SLC27A4|SEC14L2|EFHD2	-2	Turquoise
Transcription Factor Targets	16	M30020	HSF2 TARGET GENES		-3	2.9	4	30182	246	503	12	2.4	0.68	908|3329|5245|6434|6464|6491|9643|10574|23210|54733|79770|124222	CCT6A|HSPD1|PHB1|TRA2B|SHC1|STIL|MORF4L2|CCT7|JMJD6|SLC35F2|TXNDC15|PAQR4	-2	Turquoise
DisGeNET	35	C0162871	Aortic Aneurysm, Abdominal		-3	2.2	3.7	30182	586	503	21	4.2	0.89	47|353|358|406|857|1490|1786|2152|2247|3329|4312|4522|4851|4982|5054|5599|5743|6662|9319|54331|64131	ACLY|APRT|AQP1|BMAL1|CAV1|CCN2|DNMT1|F3|FGF2|HSPD1|MMP1|MTHFD1|NOTCH1|TNFRSF11B|SERPINE1|MAPK8|PTGS2|SOX9|TRIP13|GNG2|XYLT1	-2	Turquoise
DisGeNET	35	C2986682	Locally Recurrent Malignant Neoplasm		-3	5.3	4.6	30182	68	503	6	1.2	0.48	675|811|3845|4851|5743|6535	BRCA2|CALR|KRAS|NOTCH1|PTGS2|SLC6A8	-2	Turquoise
DisGeNET	35	C0393734	Complex Partial Status Epilepticus		-3	5.3	4.6	30182	68	503	6	1.2	0.48	488|627|1000|4208|5743|6751	ATP2A2|BDNF|CDH2|MEF2C|PTGS2|SSTR1	-2	Turquoise
DisGeNET	35	C0751524	Simple Partial Status Epilepticus		-3	5.3	4.6	30182	68	503	6	1.2	0.48	488|627|1000|4208|5743|6751	ATP2A2|BDNF|CDH2|MEF2C|PTGS2|SSTR1	-2	Turquoise
DisGeNET	35	C0340970	Congenital neutropenia		-3	5.3	4.6	30182	68	503	6	1.2	0.48	204|396|488|10263|10312|92579	AK2|ARHGDIA|ATP2A2|CDK2AP2|TCIRG1|G6PC3	-2	Turquoise
DisGeNET	35	C0239137	Coxa valga		-3	5.3	4.6	30182	68	503	6	1.2	0.48	1277|3764|5167|9939|11285|64131	COL1A1|KCNJ8|ENPP1|RBM8A|B4GALT7|XYLT1	-2	Turquoise
Transcription Factor Targets	16	M3647	GR Q6 01		-3	2.8	3.9	30182	281	503	13	2.6	0.71	1000|1796|2237|3710|4091|5954|9241|10492|23657|54976|79047|81688|129642	CDH2|DOK1|FEN1|ITPR3|SMAD6|RCN1|NOG|SYNCRIP|SLC7A11|ADISSP|KCTD15|C6orf62|MBOAT2	-2	Turquoise
DisGeNET	35	C0023269	leiomyosarcoma		-3	3.1	4	30182	213	503	11	2.2	0.65	1000|1277|1611|2152|2247|2521|3845|4233|4862|5054|5743	CDH2|COL1A1|DAP|F3|FGF2|FUS|KRAS|MET|NPAS2|SERPINE1|PTGS2	-2	Turquoise
DisGeNET	35	C1275122	Familial multiple trichoepitheliomata		-3	2.7	3.8	30182	317	503	14	2.8	0.73	675|1277|3486|4233|4312|5599|5742|5743|5879|5935|6662|9833|10263|22943	BRCA2|COL1A1|IGFBP3|MET|MMP1|MAPK8|PTGS1|PTGS2|RAC1|RBM3|SOX9|MELK|CDK2AP2|DKK1	-2	Turquoise
Cell Type Signatures	7	M41752	RUBENSTEIN SKELETAL MUSCLE T CELLS		-3	3.3	4.1	30182	181	503	10	2	0.62	353|3178|4869|10095|10096|23406|53827|56882|58527|132299	APRT|HNRNPA1|NPM1|ARPC1B|ACTR3|COTL1|FXYD5|CDC42SE1|ABRACL|OCIAD2	-2	Turquoise
DisGeNET	35	C0542476	Forgetful		-3	2.4	3.7	30182	429	503	17	3.4	0.81	627|675|1786|3845|4311|4578|4907|5066|5599|5742|5743|5879|7415|10165|22943|30818|80196	BDNF|BRCA2|DNMT1|KRAS|MME|TRNW|NT5E|PAM|MAPK8|PTGS1|PTGS2|RAC1|VCP|SLC25A13|DKK1|KCNIP3|RNF34	-2	Turquoise
DisGeNET	35	C0029443	Osteomyelitis		-3	4	4.3	30182	121	503	8	1.6	0.56	1786|2247|4312|5054|5238|5743|10312|80196	DNMT1|FGF2|MMP1|SERPINE1|PGM3|PTGS2|TCIRG1|RNF34	-2	Turquoise
DisGeNET	35	C0206715	Neoplasms, Neuroepithelial		-3	6.5	4.9	30182	46	503	5	0.99	0.44	214|627|3329|4311|6662	ALCAM|BDNF|HSPD1|MME|SOX9	-2	Turquoise
DisGeNET	35	C0344530	Congenital keratoglobus		-3	6.5	4.9	30182	46	503	5	0.99	0.44	1277|1289|4053|5982|26608	COL1A1|COL5A1|LTBP2|RFC2|TBL2	-2	Turquoise
DisGeNET	35	C0001815	Primary Myelofibrosis		-3	2.8	3.9	30182	282	503	13	2.6	0.71	675|811|1490|1786|2247|2744|3939|3980|4869|4982|5599|9241|53827	BRCA2|CALR|CCN2|DNMT1|FGF2|GLS|LDHA|LIG3|NPM1|TNFRSF11B|MAPK8|NOG|FXYD5	-2	Turquoise
Cell Type Signatures	7	M39263	HU FETAL RETINA BLOOD		-3	2.8	3.9	30182	282	503	13	2.6	0.71	353|808|1277|3145|4493|5045|6510|9588|9833|23645|25824|84333|152007	APRT|CALM3|COL1A1|HMBS|MT1E|FURIN|SLC1A5|PRDX6|MELK|PPP1R15A|PRDX5|PCGF5|GLIPR2	-2	Turquoise
DisGeNET	35	C2749625	Motor axonal neuropathy		-3	8.9	5.3	30182	27	503	4	0.8	0.4	3178|7415|7453|29926	HNRNPA1|VCP|WARS1|GMPPA	-2	Turquoise
DisGeNET	35	C4302896	Hormone sensitive prostate cancer		-3	8.9	5.3	30182	27	503	4	0.8	0.4	857|1806|4311|7045	CAV1|DPYD|MME|TGFBI	-2	Turquoise
DisGeNET	35	C0023221	Leg Length Inequality		-3	8.9	5.3	30182	27	503	4	0.8	0.4	3845|5167|6497|51339	KRAS|ENPP1|SKI|DACT1	-2	Turquoise
DisGeNET	35	C0007140	Carcinosarcoma		-3	4.5	4.4	30182	94	503	7	1.4	0.52	675|3845|4233|4311|5524|6662|23314	BRCA2|KRAS|MET|MME|PTPA|SOX9|SATB2	-2	Turquoise
DisGeNET	35	C0752304	Hypoxic-Ischemic Encephalopathy		-3	3.3	4	30182	182	503	10	2	0.62	627|1153|3145|4493|4499|5599|5743|5935|6558|8914	BDNF|CIRBP|HMBS|MT1E|MT1M|MAPK8|PTGS2|RBM3|SLC12A2|TIMELESS	-2	Turquoise
DisGeNET	35	C0265219	Miller Dieker syndrome		-3	3.3	4	30182	182	503	10	2	0.62	675|3845|4312|4493|4683|4869|4928|5599|10519|51119	BRCA2|KRAS|MMP1|MT1E|NBN|NPM1|NUP98|MAPK8|CIB1|SBDS	-2	Turquoise
DisGeNET	35	C1737250	Progression of non-small cell lung cancer		-3	3.6	4.1	30182	151	503	9	1.8	0.59	214|1611|2247|4092|4233|4327|5245|10658|22943	ALCAM|DAP|FGF2|SMAD7|MET|MMP19|PHB1|CELF1|DKK1	-2	Turquoise
DisGeNET	35	C0005967	Bone neoplasms		-3	3.6	4.1	30182	151	503	9	1.8	0.59	857|1277|1490|2131|2521|4233|4851|4982|5743	CAV1|COL1A1|CCN2|EXT1|FUS|MET|NOTCH1|TNFRSF11B|PTGS2	-2	Turquoise
DisGeNET	35	C0266294	Unilateral agenesis of kidney		-3	5.2	4.6	30182	69	503	6	1.2	0.48	5743|6491|9276|9662|55262|80144	PTGS2|STIL|COPB2|CEP135|TRAPPC14|FRAS1	-2	Turquoise
DisGeNET	35	C0751522	Status Epilepticus, Subclinical		-3	5.2	4.6	30182	69	503	6	1.2	0.48	488|627|1000|4208|5743|6751	ATP2A2|BDNF|CDH2|MEF2C|PTGS2|SSTR1	-2	Turquoise
DisGeNET	35	C0426848	Sacral dimple		-3	5.2	4.6	30182	69	503	6	1.2	0.48	3190|5393|5982|26608|54892|55690	HNRNPK|EXOSC9|RFC2|TBL2|NCAPG2|PACS1	-2	Turquoise
DisGeNET	35	C1866195	Downturned corners of mouth		-3	3.9	4.2	30182	122	503	8	1.6	0.56	3190|4208|8985|10785|23314|53834|55690|284098	HNRNPK|MEF2C|PLOD3|WDR4|SATB2|FGFRL1|PACS1|PIGW	-2	Turquoise
DisGeNET	35	C0149939	Obstructive nephropathy		-3	4.4	4.3	30182	95	503	7	1.4	0.52	857|1490|3611|5054|5524|6498|22943	CAV1|CCN2|ILK|SERPINE1|PTPA|SKIL|DKK1	-2	Turquoise
Cell Type Signatures	7	M39195	HAY BONE MARROW EARLY ERYTHROBLAST		-3	4.4	4.3	30182	95	503	7	1.4	0.52	204|4869|9643|10360|64432|79017|122704	AK2|NPM1|MORF4L2|NPM3|MRPS25|GGCT|MRPL52	-2	Turquoise
DisGeNET	35	C1853193	Recurrent skin infections		-3	4.4	4.3	30182	95	503	7	1.4	0.52	159|3329|4327|5238|6729|10312|10519	ADSS2|HSPD1|MMP19|PGM3|SRP54|TCIRG1|CIB1	-2	Turquoise
Transcription Factor Targets	16	M15929	MEF2 Q6 01		-3	2.9	3.9	30182	250	503	12	2.4	0.68	226|358|388|1277|2683|4734|9241|10602|22848|28969|55690|222663	ALDOA|AQP1|RHOB|COL1A1|B4GALT1|NEDD4|NOG|CDC42EP3|AAK1|BZW2|PACS1|SCUBE3	-2	Turquoise
DisGeNET	35	C0271055	Rhegmatogenous retinal detachment		-3	6.4	4.8	30182	47	503	5	0.99	0.44	226|811|5054|6120|6535	ALDOA|CALR|SERPINE1|RPE|SLC6A8	-2	Turquoise
DisGeNET	35	C0520739	Hereditary pyropoikilocytosis		-3	6.4	4.8	30182	47	503	5	0.99	0.44	1277|3845|5167|6662|25824	COL1A1|KRAS|ENPP1|SOX9|PRDX5	-2	Turquoise
DisGeNET	35	C0032897	Prader-Willi Syndrome		-3	3.3	4	30182	184	503	10	2	0.62	214|627|3845|4670|4982|5524|22943|26585|79947|81614	ALCAM|BDNF|KRAS|HNRNPM|TNFRSF11B|PTPA|DKK1|GREM1|DHDDS|NIPA2	-2	Turquoise
DisGeNET	35	C0542514	Blue sclera		-3	5.1	4.5	30182	70	503	6	1.2	0.48	871|1277|1289|5034|5167|64131	SERPINH1|COL1A1|COL5A1|P4HB|ENPP1|XYLT1	-2	Turquoise
DisGeNET	35	C0038354	Stomach Diseases		-3	5.1	4.5	30182	70	503	6	1.2	0.48	2280|2286|5599|5743|7408|51645	FKBP1A|FKBP2|MAPK8|PTGS2|VASP|PPIL1	-2	Turquoise
DisGeNET	35	C0010495	Cutis Laxa		-3	5.1	4.5	30182	70	503	6	1.2	0.48	1289|2677|4016|4312|11285|23545	COL5A1|GGCX|LOXL1|MMP1|B4GALT7|ATP6V0A2	-2	Turquoise
DisGeNET	35	C0206694	Mucoepidermoid Carcinoma		-3	3.5	4.1	30182	153	503	9	1.8	0.59	214|1786|3845|4493|5524|5742|5743|10970|22822	ALCAM|DNMT1|KRAS|MT1E|PTPA|PTGS1|PTGS2|CKAP4|PHLDA1	-2	Turquoise
DisGeNET	35	C0079745	Lymphoma, Large-Cell, Follicular		-3	3.5	4.1	30182	153	503	9	1.8	0.59	526|993|1017|1072|3371|6491|10519|80196|113130	ATP6V1B2|CDC25A|CDK2|CFL1|TNC|STIL|CIB1|RNF34|CDCA5	-2	Turquoise
DisGeNET	35	C4082172	Porencephalic cyst		-2.9	8.6	5.2	30182	28	503	4	0.8	0.4	3845|4851|6628|10535	KRAS|NOTCH1|SNRPB|RNASEH2A	-2	Turquoise
DisGeNET	35	C0334359	Papillary serous cystadenocarcinoma		-2.9	8.6	5.2	30182	28	503	4	0.8	0.4	675|5599|22943|54541	BRCA2|MAPK8|DKK1|DDIT4	-2	Turquoise
DisGeNET	35	C1290344	Nonspecific interstitial pneumonia		-2.9	8.6	5.2	30182	28	503	4	0.8	0.4	871|1277|1289|5054	SERPINH1|COL1A1|COL5A1|SERPINE1	-2	Turquoise
DisGeNET	35	C0043207	Wolfram Syndrome		-2.9	8.6	5.2	30182	28	503	4	0.8	0.4	488|1729|3566|23413	ATP2A2|DIAPH1|IL4R|NCS1	-2	Turquoise
DisGeNET	35	C0001122	Acidosis		-2.9	8.6	5.2	30182	28	503	4	0.8	0.4	3486|4141|54704|57724	IGFBP3|MARS1|PDP1|EPG5	-2	Turquoise
DisGeNET	35	C0086743	Osteoarthrosis Deformans		-2.9	4.4	4.3	30182	96	503	7	1.4	0.52	526|2744|4478|5160|5901|10971|57333	ATP6V1B2|GLS|MSN|PDHA1|RAN|YWHAQ|RCN3	-2	Turquoise
DisGeNET	35	C0751674	Lymphangioleiomyomatosis		-2.9	4.4	4.3	30182	96	503	7	1.4	0.52	4312|4982|5054|5743|6662|7534|8061	MMP1|TNFRSF11B|SERPINE1|PTGS2|SOX9|YWHAZ|FOSL1	-2	Turquoise
Transcription Factor Targets	16	M40840	EPC1 TARGET GENES		-2.9	3	3.9	30182	218	503	11	2.2	0.65	396|808|1984|5902|6434|6520|8774|10195|29088|55486|92579	ARHGDIA|CALM3|EIF5A|RANBP1|TRA2B|SLC3A2|NAPG|ALG3|MRPL15|PARL|G6PC3	-2	Turquoise
COVID	200	COVID256	RNA_Wilk_CD14+Monocytes_patient-C6_Up		-2.9	3.5	4.1	30182	154	503	9	1.8	0.59	808|1072|3939|10092|10096|10097|10602|10970|26509	CALM3|CFL1|LDHA|ARPC5|ACTR3|ACTR2|CDC42EP3|CKAP4|MYOF	-2	Turquoise
DisGeNET	35	C0235527	Heart Failure, Right-Sided		-2.9	3.5	4.1	30182	154	503	9	1.8	0.59	47|488|1490|4134|4311|5054|5742|5743|5879	ACLY|ATP2A2|CCN2|MAP4|MME|SERPINE1|PTGS1|PTGS2|RAC1	-2	Turquoise
DisGeNET	35	C4511620	Autosomal dominant tubulointerstitial kidney disease		-2.9	14	6	30182	13	503	3	0.6	0.34	81|79017|79174	ACTN4|GGCT|CRELD2	-2	Turquoise
DisGeNET	35	C4025735	Nonspherocytic hemolytic anemia		-2.9	14	6	30182	13	503	3	0.6	0.34	226|2821|4907	ALDOA|GPI|NT5E	-2	Turquoise
DisGeNET	35	C0432098	Cleft Soft Palate		-2.9	14	6	30182	13	503	3	0.6	0.34	6628|23314|23406	SNRPB|SATB2|COTL1	-2	Turquoise
DisGeNET	35	C4014650	Abnormal mitochondrial morphology		-2.9	14	6	30182	13	503	3	0.6	0.34	2521|3028|7415	FUS|HSD17B10|VCP	-2	Turquoise
DisGeNET	35	C0272315	Coagulation factor deficiency syndrome		-2.9	14	6	30182	13	503	3	0.6	0.34	2152|2677|3998	F3|GGCX|LMAN1	-2	Turquoise
DisGeNET	35	C0040962	Tricuspid Valve Prolapse		-2.9	14	6	30182	13	503	3	0.6	0.34	1277|1289|3845	COL1A1|COL5A1|KRAS	-2	Turquoise
DisGeNET	35	C1318518	Infantile malignant osteopetrosis		-2.9	14	6	30182	13	503	3	0.6	0.34	5879|10312|23545	RAC1|TCIRG1|ATP6V0A2	-2	Turquoise
DisGeNET	35	C0019326	Ventral Hernia		-2.9	14	6	30182	13	503	3	0.6	0.34	1277|5034|79947	COL1A1|P4HB|DHDDS	-2	Turquoise
DisGeNET	35	C0006413	Burkitt Lymphoma		-2.9	2.2	3.6	30182	556	503	20	4	0.87	406|627|1017|1263|1611|1786|1796|2059|3190|4233|4311|4851|5366|5524|5743|6520|10519|10848|23541|55536	BMAL1|BDNF|CDK2|PLK3|DAP|DNMT1|DOK1|EPS8|HNRNPK|MET|MME|NOTCH1|PMAIP1|PTPA|PTGS2|SLC3A2|CIB1|PPP1R13L|SEC14L2|CDCA7L	-2	Turquoise
DisGeNET	35	C0596321	Chemical Carcinogenesis		-2.9	5.1	4.5	30182	71	503	6	1.2	0.48	4092|4176|5524|5743|5879|7534	SMAD7|MCM7|PTPA|PTGS2|RAC1|YWHAZ	-2	Turquoise
DisGeNET	35	C0751523	Non-Convulsive Status Epilepticus		-2.9	5.1	4.5	30182	71	503	6	1.2	0.48	488|627|1000|4208|5743|6751	ATP2A2|BDNF|CDH2|MEF2C|PTGS2|SSTR1	-2	Turquoise
DisGeNET	35	C2732618	Sessile Serrated Adenoma/Polyp		-2.9	6.3	4.7	30182	48	503	5	0.99	0.44	811|2004|3845|4311|5743	CALR|ELK3|KRAS|MME|PTGS2	-2	Turquoise
DisGeNET	35	C3146257	Stage II Colon Cancer AJCC v7		-2.9	6.3	4.7	30182	48	503	5	0.99	0.44	214|3845|5743|6662|22943	ALCAM|KRAS|PTGS2|SOX9|DKK1	-2	Turquoise
DisGeNET	35	C3536984	Vitamin D-Resistant Rickets, X-Linked		-2.9	6.3	4.7	30182	48	503	5	0.99	0.44	2247|4907|5167|6662|22943	FGF2|NT5E|ENPP1|SOX9|DKK1	-2	Turquoise
DisGeNET	35	C0035288	Reticuloendotheliosis, X-linked		-2.9	6.3	4.7	30182	48	503	5	0.99	0.44	808|3371|4851|5901|23541	CALM3|TNC|NOTCH1|RAN|SEC14L2	-2	Turquoise
DisGeNET	35	C4525119	Stage II Colon Cancer AJCC v8		-2.9	6.3	4.7	30182	48	503	5	0.99	0.44	214|3845|5743|6662|22943	ALCAM|KRAS|PTGS2|SOX9|DKK1	-2	Turquoise
Cell Type Signatures	7	M39111	AIZARANI LIVER C7 EPCAM POS BILE DUCT CELLS 2		-2.9	3	3.9	30182	219	503	11	2.2	0.65	81|214|358|1490|3693|6558|6662|55179|57619|64855|387882	ACTN4|ALCAM|AQP1|CCN2|ITGB5|SLC12A2|SOX9|FAIM|SHROOM3|NIBAN2|C12orf75	-2	Turquoise
Cell Type Signatures	7	M39148	GAO SMALL INTESTINE 24W C4 ENTEROCYTE PROGENITOR SUBTYPE 2		-2.9	4.3	4.3	30182	97	503	7	1.4	0.52	358|483|4860|10437|27075|58527|132299	AQP1|ATP1B3|PNP|IFI30|TSPAN13|ABRACL|OCIAD2	-1.9	Turquoise
DisGeNET	35	C1867873	Failure to thrive in infancy		-2.9	4.3	4.3	30182	97	503	7	1.4	0.52	3845|5982|7317|9276|10165|10512|26608	KRAS|RFC2|UBA1|COPB2|SLC25A13|SEMA3C|TBL2	-1.9	Turquoise
DisGeNET	35	C0085669	Acute leukemia		-2.9	2.1	3.5	30182	639	503	22	4.4	0.91	627|675|808|811|1072|1611|2521|3178|3676|3845|4311|4522|4683|4771|4851|4869|4928|6491|8079|9200|10848|79947	BDNF|BRCA2|CALM3|CALR|CFL1|DAP|FUS|HNRNPA1|ITGA4|KRAS|MME|MTHFD1|NBN|NF2|NOTCH1|NPM1|NUP98|STIL|MLF2|HACD1|PPP1R13L|DHDDS	-1.9	Turquoise
DisGeNET	35	C0155626	Acute myocardial infarction		-2.9	2	3.5	30182	766	503	25	5	0.97	627|857|1000|1277|1465|1490|2152|3329|3371|3611|4312|4522|5034|5054|5599|5743|6541|9790|10263|10419|10658|10922|23541|54892|100287932	BDNF|CAV1|CDH2|COL1A1|CSRP1|CCN2|F3|HSPD1|TNC|ILK|MMP1|MTHFD1|P4HB|SERPINE1|MAPK8|PTGS2|SLC7A1|BMS1|CDK2AP2|PRMT5|CELF1|FASTK|SEC14L2|NCAPG2|TIMM23	-1.9	Turquoise
DisGeNET	35	C0376618	Endotoxemia		-2.9	2.4	3.7	30182	401	503	16	3.2	0.78	226|353|445|1786|2152|3329|3486|4311|5054|5106|5743|5879|23406|26585|54541|161742	ALDOA|APRT|ASS1|DNMT1|F3|HSPD1|IGFBP3|MME|SERPINE1|PCK2|PTGS2|RAC1|COTL1|GREM1|DDIT4|SPRED1	-1.9	Turquoise
DisGeNET	35	C1328504	Hormone refractory prostate cancer		-2.9	2	3.5	30182	683	503	23	4.6	0.93	675|857|1000|1786|1806|3178|3190|3486|3939|3985|4233|4851|4860|5524|5599|5743|6662|7534|8061|8614|9987|10011|10512	BRCA2|CAV1|CDH2|DNMT1|DPYD|HNRNPA1|HNRNPK|IGFBP3|LDHA|LIMK2|MET|NOTCH1|PNP|PTPA|MAPK8|PTGS2|SOX9|YWHAZ|FOSL1|STC2|HNRNPDL|SRA1|SEMA3C	-1.9	Turquoise
Transcription Factor Targets	16	M5987	ATF6 01		-2.9	3.8	4.1	30182	126	503	8	1.6	0.56	1315|7415|10492|11014|11015|27075|90488|253982	COPB1|VCP|SYNCRIP|KDELR2|KDELR3|TSPAN13|TMEM263|ASPHD1	-1.9	Turquoise
DisGeNET	35	C1839259	Bulbo-Spinal Atrophy, X-Linked		-2.9	3.8	4.1	30182	126	503	8	1.6	0.56	358|1786|3939|5054|5901|9948|10197|51430	AQP1|DNMT1|LDHA|SERPINE1|RAN|WDR1|PSME3|SUCO	-1.9	Turquoise
Transcription Factor Targets	16	M10817	CMYB 01		-2.9	2.8	3.8	30182	255	503	12	2.4	0.68	406|808|5524|5902|7534|9643|23788|25915|51430|54976|55030|57510	BMAL1|CALM3|PTPA|RANBP1|YWHAZ|MORF4L2|MTCH2|NDUFAF3|SUCO|ADISSP|FBXO34|XPO5	-1.9	Turquoise
DisGeNET	35	C0521585	Gastrointestinal mucositis		-2.9	4.3	4.2	30182	98	503	7	1.4	0.52	1806|4092|4493|4982|7534|23541|79947	DPYD|SMAD7|MT1E|TNFRSF11B|YWHAZ|SEC14L2|DHDDS	-1.9	Turquoise
DisGeNET	35	C0268731	Renal glomerular disease		-2.9	3	3.9	30182	221	503	11	2.2	0.65	81|811|857|3371|3845|4091|4092|4578|5742|5879|7534	ACTN4|CALR|CAV1|TNC|KRAS|SMAD6|SMAD7|TRNW|PTGS1|RAC1|YWHAZ	-1.9	Turquoise
DisGeNET	35	C0033975	Psychotic Disorders		-2.9	2.1	3.6	30182	560	503	20	4	0.87	406|488|627|811|1124|1786|2004|3845|4771|4982|5021|5054|6558|7415|9159|10165|10189|50807|54704|79947	BMAL1|ATP2A2|BDNF|CALR|CHN2|DNMT1|ELK3|KRAS|NF2|TNFRSF11B|OXTR|SERPINE1|SLC12A2|VCP|PCSK7|SLC25A13|ALYREF|ASAP1|PDP1|DHDDS	-1.9	Turquoise
DisGeNET	35	C0334580	Protoplasmic astrocytoma		-2.9	8.3	5.1	30182	29	503	4	0.8	0.4	3845|4233|4851|5743	KRAS|MET|NOTCH1|PTGS2	-1.9	Turquoise
DisGeNET	35	C0027806	Neurenteric Cyst		-2.9	8.3	5.1	30182	29	503	4	0.8	0.4	3845|4522|6240|6497	KRAS|MTHFD1|RRM1|SKI	-1.9	Turquoise
Transcription Factor Targets	16	M572	TGCCAAR NF1 Q6		-2.9	2	3.5	30182	727	503	24	4.8	0.95	627|808|2805|4053|4154|4233|4734|5160|5168|7453|8609|9201|10492|10602|10970|11275|22848|23788|28969|51339|54541|81688|84981|127687	BDNF|CALM3|GOT1|LTBP2|MBNL1|MET|NEDD4|PDHA1|ENPP2|WARS1|KLF7|DCLK1|SYNCRIP|CDC42EP3|CKAP4|KLHL2|AAK1|MTCH2|BZW2|DACT1|DDIT4|C6orf62|MIR22HG|C1orf122	-1.9	Turquoise
DisGeNET	35	C1257915	Intestinal Polyposis		-2.9	6.1	4.7	30182	49	503	5	0.99	0.44	3845|9184|9319|10483|10512	KRAS|BUB3|TRIP13|SEC23B|SEMA3C	-1.9	Turquoise
DisGeNET	35	C0278479	Stage II Colon Cancer		-2.9	6.1	4.7	30182	49	503	5	0.99	0.44	214|3845|5743|6662|22943	ALCAM|KRAS|PTGS2|SOX9|DKK1	-1.9	Turquoise
DisGeNET	35	C0242383	Age related macular degeneration		-2.9	2	3.5	30182	685	503	23	4.6	0.93	358|627|811|857|2152|2247|2961|3371|3614|4016|4311|4312|5054|5599|5982|6120|6434|6497|6535|9146|22943|54541|64131	AQP1|BDNF|CALR|CAV1|F3|FGF2|GTF2E2|TNC|IMPDH1|LOXL1|MME|MMP1|SERPINE1|MAPK8|RFC2|RPE|TRA2B|SKI|SLC6A8|HGS|DKK1|DDIT4|XYLT1	-1.9	Turquoise
Transcription Factor Targets	16	M2463	MTF1 Q4		-2.9	2.8	3.8	30182	256	503	12	2.4	0.68	81|993|1984|2004|2771|4493|5530|10082|28969|57510|93145|124222	ACTN4|CDC25A|EIF5A|ELK3|GNAI2|MT1E|PPP3CA|GPC6|BZW2|XPO5|OLFM2|PAQR4	-1.9	Turquoise
DisGeNET	35	C1527390	Neoplasms, Intracranial		-2.9	3.4	4	30182	157	503	9	1.8	0.59	1786|2152|4771|4851|5033|5599|5743|9833|10419	DNMT1|F3|NF2|NOTCH1|P4HA1|MAPK8|PTGS2|MELK|PRMT5	-1.9	Turquoise
DisGeNET	35	C0343401	MRSA - Methicillin resistant Staphylococcus aureus infection		-2.9	3	3.8	30182	222	503	11	2.2	0.65	353|1611|2004|2193|2247|3329|6491|9200|50807|79947|80196	APRT|DAP|ELK3|FARSA|FGF2|HSPD1|STIL|HACD1|ASAP1|DHDDS|RNF34	-1.9	Turquoise
Transcription Factor Targets	16	M30170	SNIP1 TARGET GENES		-2.9	1.9	3.5	30182	771	503	25	5	0.97	1277|1984|2079|3182|3184|3190|3611|4141|4686|5870|5902|6182|7408|10519|10574|23314|26093|28969|51382|54480|55486|60673|84279|84981|155370	COL1A1|EIF5A|ERH|HNRNPAB|HNRNPD|HNRNPK|ILK|MARS1|NCBP1|RAB6A|RANBP1|MRPL12|VASP|CIB1|CCT7|SATB2|CCDC9|BZW2|ATP6V1D|CHPF2|PARL|ATG101|PRADC1|MIR22HG|SBDSP1	-1.9	Turquoise
DisGeNET	35	C1961099	Precursor T-Cell Lymphoblastic Leukemia-Lymphoma		-2.9	2	3.5	30182	644	503	22	4.4	0.91	353|675|808|811|993|1017|1786|3187|3845|4208|4311|4312|4683|4851|4928|5366|5524|5599|5879|6491|6535|55154	APRT|BRCA2|CALM3|CALR|CDC25A|CDK2|DNMT1|HNRNPH1|KRAS|MEF2C|MME|MMP1|NBN|NOTCH1|NUP98|PMAIP1|PTPA|MAPK8|RAC1|STIL|SLC6A8|MSTO1	-1.9	Turquoise
Transcription Factor Targets	16	M19578	YGCANTGCR UNKNOWN		-2.9	3.8	4.1	30182	127	503	8	1.6	0.56	808|1984|8482|23193|23413|56882|84981|253982	CALM3|EIF5A|SEMA7A|GANAB|NCS1|CDC42SE1|MIR22HG|ASPHD1	-1.9	Turquoise
DisGeNET	35	C2062441	Influenza A		-2.9	2.1	3.5	30182	562	503	20	4	0.87	406|857|1729|2059|2247|3145|4311|4907|4928|5054|5245|5599|5742|5743|7317|7408|7415|7791|9601|23541	BMAL1|CAV1|DIAPH1|EPS8|FGF2|HMBS|MME|NT5E|NUP98|SERPINE1|PHB1|MAPK8|PTGS1|PTGS2|UBA1|VASP|VCP|ZYX|PDIA4|SEC14L2	-1.9	Turquoise
Transcription Factor Targets	16	M18645	MYB Q6		-2.9	2.8	3.8	30182	257	503	12	2.4	0.68	204|226|627|1017|4134|4478|7791|8482|8614|51339|80144|84981	AK2|ALDOA|BDNF|CDK2|MAP4|MSN|ZYX|SEMA7A|STC2|DACT1|FRAS1|MIR22HG	-1.9	Turquoise
DisGeNET	35	C0442874	Neuropathy		-2.9	2.2	3.6	30182	483	503	18	3.6	0.83	353|627|1490|1786|2247|2618|3145|3845|4311|4771|4851|4907|5238|7453|9790|50807|51659|57486	APRT|BDNF|CCN2|DNMT1|FGF2|GART|HMBS|KRAS|MME|NF2|NOTCH1|NT5E|PGM3|WARS1|BMS1|ASAP1|GINS2|NLN	-1.9	Turquoise
DisGeNET	35	C1654637	androgen independent prostate cancer		-2.9	3.2	3.9	30182	190	503	10	2	0.62	675|3486|4208|4311|5524|5743|7415|8061|10519|79084	BRCA2|IGFBP3|MEF2C|MME|PTPA|PTGS2|VCP|FOSL1|CIB1|WDR77	-1.9	Turquoise
DisGeNET	35	C1858085	Malar flattening		-2.9	3.2	3.9	30182	190	503	10	2	0.62	871|1277|3835|6535|6628|8985|10082|23314|23545|65062	SERPINH1|COL1A1|KIF22|SLC6A8|SNRPB|PLOD3|GPC6|SATB2|ATP6V0A2|TMEM237	-1.9	Turquoise
DisGeNET	35	C0042384	Vasculitis		-2.8	2.7	3.7	30182	294	503	13	2.6	0.71	811|857|2004|2131|3371|4907|5034|5599|7534|8615|10095|23541|54205	CALR|CAV1|ELK3|EXT1|TNC|NT5E|P4HB|MAPK8|YWHAZ|USO1|ARPC1B|SEC14L2|CYCS	-1.9	Turquoise
Cell Type Signatures	7	M40013	BUSSLINGER GASTRIC MATURE PIT CELLS		-2.8	2.9	3.8	30182	224	503	11	2.2	0.65	81|230|1072|3710|5879|6282|7408|7534|9159|25998|79180	ACTN4|ALDOC|CFL1|ITPR3|RAC1|S100A11|VASP|YWHAZ|PCSK7|IBTK|EFHD2	-1.9	Turquoise
DisGeNET	35	C0311394	Difficulty walking		-2.8	2.9	3.8	30182	224	503	11	2.2	0.65	1289|2673|4578|4771|5530|7415|7453|9570|10535|55154|79947	COL5A1|GFPT1|TRNW|NF2|PPP3CA|VCP|WARS1|GOSR2|RNASEH2A|MSTO1|DHDDS	-1.9	Turquoise
DisGeNET	35	C0018798	Congenital Heart Defects		-2.8	2.4	3.6	30182	406	503	16	3.2	0.78	488|1786|2152|2237|2967|3178|4208|4522|4851|4982|5743|5879|6662|29957|80144|92579	ATP2A2|DNMT1|F3|FEN1|GTF2H3|HNRNPA1|MEF2C|MTHFD1|NOTCH1|TNFRSF11B|PTGS2|RAC1|SOX9|SLC25A24|FRAS1|G6PC3	-1.9	Turquoise
Transcription Factor Targets	16	M30190	TAF9B TARGET GENES		-2.8	2.1	3.5	30182	565	503	20	4	0.87	526|2967|3015|3998|4860|5524|6510|6520|9643|9790|10096|10195|23034|23231|28969|54205|55577|79770|81873|84981	ATP6V1B2|GTF2H3|H2AZ1|LMAN1|PNP|PTPA|SLC1A5|SLC3A2|MORF4L2|BMS1|ACTR3|ALG3|SAMD4A|SEL1L3|BZW2|CYCS|NAGK|TXNDC15|ARPC5L|MIR22HG	-1.9	Turquoise
Transcription Factor Targets	16	M30350	ZNF560 TARGET GENES		-2.8	6	4.6	30182	50	503	5	0.99	0.44	226|1315|2802|4053|93145	ALDOA|COPB1|GOLGA3|LTBP2|OLFM2	-1.9	Turquoise
DisGeNET	35	C0027721	Lipoid nephrosis		-2.8	6	4.6	30182	50	503	5	0.99	0.44	81|3145|3566|4092|5879	ACTN4|HMBS|IL4R|SMAD7|RAC1	-1.9	Turquoise
DisGeNET	35	C0023051	Laryngeal Diseases		-2.8	3.4	3.9	30182	159	503	9	1.8	0.59	675|811|2247|3845|4683|4907|5795|6535|50807	BRCA2|CALR|FGF2|KRAS|NBN|NT5E|PTPRJ|SLC6A8|ASAP1	-1.9	Turquoise
DisGeNET	35	C2362324	Pediatric Obesity		-2.8	3.1	3.9	30182	191	503	10	2	0.62	627|811|1786|4982|5021|5054|5167|5366|6535|79047	BDNF|CALR|DNMT1|TNFRSF11B|OXTR|SERPINE1|ENPP1|PMAIP1|SLC6A8|KCTD15	-1.9	Turquoise
DisGeNET	35	C1863844	Adult-onset citrullinemia type 2		-2.8	13	5.8	30182	14	503	3	0.6	0.34	445|5599|10165	ASS1|MAPK8|SLC25A13	-1.9	Turquoise
DisGeNET	35	C0029411	Osteoarthropathy, Primary Hypertrophic		-2.8	13	5.8	30182	14	503	3	0.6	0.34	5054|5743|22943	SERPINE1|PTGS2|DKK1	-1.9	Turquoise
DisGeNET	35	C2697758	Interleukin 10 Measurement		-2.8	13	5.8	30182	14	503	3	0.6	0.34	7534|10527|57619	YWHAZ|IPO7|SHROOM3	-1.9	Turquoise
DisGeNET	35	C0349702	Corneal Scar		-2.8	13	5.8	30182	14	503	3	0.6	0.34	4312|7045|54892	MMP1|TGFBI|NCAPG2	-1.9	Turquoise
DisGeNET	35	C1150929	2-oxo-hept-3-ene-1,7-dioate hydratase activity		-2.8	13	5.8	30182	14	503	3	0.6	0.34	358|857|4093	AQP1|CAV1|SMAD9	-1.9	Turquoise
DisGeNET	35	C4021986	Hypoplasia of the ear cartilage		-2.8	13	5.8	30182	14	503	3	0.6	0.34	1277|1289|10785	COL1A1|COL5A1|WDR4	-1.9	Turquoise
DisGeNET	35	C0740447	Diabetic peripheral neuropathy		-2.8	3.7	4	30182	129	503	8	1.6	0.56	627|1490|1786|4311|4851|5599|9790|79947	BDNF|CCN2|DNMT1|MME|NOTCH1|MAPK8|BMS1|DHDDS	-1.9	Turquoise
DisGeNET	35	C0017612	Glaucoma, Open-Angle		-2.8	3.7	4	30182	129	503	8	1.6	0.56	627|857|4016|4053|4312|5054|5743|93145	BDNF|CAV1|LOXL1|LTBP2|MMP1|SERPINE1|PTGS2|OLFM2	-1.9	Turquoise
DisGeNET	35	C1519353	Skin Papule		-2.8	4.9	4.3	30182	74	503	6	1.2	0.48	1277|1289|2677|4771|10483|10519	COL1A1|COL5A1|GGCX|NF2|SEC23B|CIB1	-1.9	Turquoise
DisGeNET	35	C0410480	Avascular Necrosis of Femur Head		-2.8	4.9	4.3	30182	74	503	6	1.2	0.48	2247|3486|4092|4982|5054|22943	FGF2|IGFBP3|SMAD7|TNFRSF11B|SERPINE1|DKK1	-1.9	Turquoise
DisGeNET	35	C0265529	Plagiocephaly		-2.8	4.9	4.3	30182	74	503	6	1.2	0.48	675|3845|5530|5879|10535|284098	BRCA2|KRAS|PPP3CA|RAC1|RNASEH2A|PIGW	-1.9	Turquoise
DisGeNET	35	C1849172	Frontal lobe hypoplasia		-2.8	8	5	30182	30	503	4	0.8	0.4	6491|9276|9662|55262	STIL|COPB2|CEP135|TRAPPC14	-1.9	Turquoise
DisGeNET	35	C1844820	Range of joint movement increased		-2.8	8	5	30182	30	503	4	0.8	0.4	1277|1289|3190|55033	COL1A1|COL5A1|HNRNPK|FKBP14	-1.9	Turquoise
DisGeNET	35	C0547065	Mixed oligoastrocytoma		-2.8	8	5	30182	30	503	4	0.8	0.4	857|3845|4233|4851	CAV1|KRAS|MET|NOTCH1	-1.9	Turquoise
DisGeNET	35	C0007133	Carcinoma, Papillary		-2.8	2.9	3.8	30182	225	503	11	2.2	0.65	675|3845|4233|4312|4851|5742|5743|8061|10519|10970|84981	BRCA2|KRAS|MET|MMP1|NOTCH1|PTGS1|PTGS2|FOSL1|CIB1|CKAP4|MIR22HG	-1.9	Turquoise
DisGeNET	35	C0085281	Addictive Behavior		-2.8	2.5	3.7	30182	332	503	14	2.8	0.73	526|627|808|1124|2247|2744|3845|3980|4233|4312|5530|5743|6510|10483	ATP6V1B2|BDNF|CALM3|CHN2|FGF2|GLS|KRAS|LIG3|MET|MMP1|PPP3CA|PTGS2|SLC1A5|SEC23B	-1.9	Turquoise
Transcription Factor Targets	16	M17000	CP2 01		-2.8	2.8	3.7	30182	260	503	12	2.4	0.68	808|1000|1277|2286|7398|7415|8914|26585|54541|79047|84981|222663	CALM3|CDH2|COL1A1|FKBP2|USP1|VCP|TIMELESS|GREM1|DDIT4|KCTD15|MIR22HG|SCUBE3	-1.9	Turquoise
DisGeNET	35	C0276496	Familial Alzheimer Disease (FAD)		-2.8	2.8	3.7	30182	260	503	12	2.4	0.68	627|675|2247|3710|4311|4522|4851|5599|5743|10195|30818|113130	BDNF|BRCA2|FGF2|ITPR3|MME|MTHFD1|NOTCH1|MAPK8|PTGS2|ALG3|KCNIP3|CDCA5	-1.9	Turquoise
DisGeNET	35	C2931852	Clear-cell metastatic renal cell carcinoma		-2.8	2.8	3.7	30182	260	503	12	2.4	0.68	47|81|226|908|1786|3486|4233|4311|4907|5054|7045|112950	ACLY|ACTN4|ALDOA|CCT6A|DNMT1|IGFBP3|MET|MME|NT5E|SERPINE1|TGFBI|MED8	-1.9	Turquoise
DisGeNET	35	C4049938	Physical Activity Measurement		-2.8	3.4	3.9	30182	160	503	9	1.8	0.59	627|871|4016|4208|6497|10658|23193|23788|91768	BDNF|SERPINH1|LOXL1|MEF2C|SKI|CELF1|GANAB|MTCH2|CABLES1	-1.9	Turquoise
DisGeNET	35	C0024003	Lordosis		-2.8	3.4	3.9	30182	160	503	9	1.8	0.59	857|1277|1289|3178|5982|7415|9200|26608|79947	CAV1|COL1A1|COL5A1|HNRNPA1|RFC2|VCP|HACD1|TBL2|DHDDS	-1.9	Turquoise
DisGeNET	35	C3898127	Non-Metastatic Childhood Soft Tissue Sarcoma		-2.8	3.4	3.9	30182	160	503	9	1.8	0.59	358|675|2152|2521|3845|4233|4312|5054|5524	AQP1|BRCA2|F3|FUS|KRAS|MET|MMP1|SERPINE1|PTPA	-1.9	Turquoise
DisGeNET	35	C4733095	HER2-negative breast cancer		-2.8	3.4	3.9	30182	160	503	9	1.8	0.59	675|4233|4478|4851|4862|5054|5599|7045|11004	BRCA2|MET|MSN|NOTCH1|NPAS2|SERPINE1|MAPK8|TGFBI|KIF2C	-1.9	Turquoise
TRRUST	34	TRR01158	Regulated by: RELA		-2.8	2.5	3.6	30182	333	503	14	2.8	0.73	675|1277|1465|2152|3371|4312|5021|5054|5106|5742|5743|9221|10535|23541	BRCA2|COL1A1|CSRP1|F3|TNC|MMP1|OXTR|SERPINE1|PCK2|PTGS1|PTGS2|NOLC1|RNASEH2A|SEC14L2	-1.9	Turquoise
Transcription Factor Targets	16	M29957	EMX1 TARGET GENES		-2.8	2.9	3.8	30182	226	503	11	2.2	0.65	808|2059|2521|4172|4869|10512|10848|28969|51430|81688|152518	CALM3|EPS8|FUS|MCM3|NPM1|SEMA3C|PPP1R13L|BZW2|SUCO|C6orf62|NFXL1	-1.9	Turquoise
DisGeNET	35	C0043119	Werner Syndrome		-2.8	3.7	4	30182	130	503	8	1.6	0.56	2237|2802|3486|4154|4683|5054|5516|5879	FEN1|GOLGA3|IGFBP3|MBNL1|NBN|SERPINE1|PPP2CB|RAC1	-1.9	Turquoise
DisGeNET	35	C0024796	Marfan Syndrome		-2.8	3.7	4	30182	130	503	8	1.6	0.56	1277|3995|4053|4233|4851|5743|7045|9939	COL1A1|FADS3|LTBP2|MET|NOTCH1|PTGS2|TGFBI|RBM8A	-1.9	Turquoise
Transcription Factor Targets	16	M4225	NFY 01		-2.8	2.8	3.7	30182	261	503	12	2.4	0.68	388|488|993|1277|4928|7415|10165|27075|54704|79017|83786|124935	RHOB|ATP2A2|CDC25A|COL1A1|NUP98|VCP|SLC25A13|TSPAN13|PDP1|GGCT|FRMD8|SLC43A2	-1.9	Turquoise
DisGeNET	35	C0027962	Melanocytic nevus		-2.8	2.6	3.7	30182	297	503	13	2.6	0.71	214|358|488|2247|3845|4312|4982|5066|5743|5879|10483|10848|22822	ALCAM|AQP1|ATP2A2|FGF2|KRAS|MMP1|TNFRSF11B|PAM|PTGS2|RAC1|SEC23B|PPP1R13L|PHLDA1	-1.9	Turquoise
DisGeNET	35	C0027626	Neoplasm Invasiveness		-2.8	3.1	3.8	30182	193	503	10	2	0.62	226|811|1000|1072|1786|2059|4233|4312|6282|10512	ALDOA|CALR|CDH2|CFL1|DNMT1|EPS8|MET|MMP1|S100A11|SEMA3C	-1.9	Turquoise
DisGeNET	35	C0010633	Cystadenoma		-2.8	4.8	4.3	30182	75	503	6	1.2	0.48	675|1263|3845|9077|10970|22943	BRCA2|PLK3|KRAS|DIRAS3|CKAP4|DKK1	-1.9	Turquoise
DisGeNET	35	C0311335	Grand Mal Status Epilepticus		-2.8	4.8	4.3	30182	75	503	6	1.2	0.48	488|627|1000|4208|5743|6751	ATP2A2|BDNF|CDH2|MEF2C|PTGS2|SSTR1	-1.9	Turquoise
Transcription Factor Targets	16	M29944	DMRT1 TARGET GENES		-2.8	2.3	3.6	30182	410	503	16	3.2	0.78	871|1153|1315|4141|6282|6520|7165|7453|10512|11004|23657|26509|51382|51491|54541|79084	SERPINH1|CIRBP|COPB1|MARS1|S100A11|SLC3A2|TPD52L2|WARS1|SEMA3C|KIF2C|SLC7A11|MYOF|ATP6V1D|NOP16|DDIT4|WDR77	-1.9	Turquoise
DisGeNET	35	C0020443	Hypercholesterolemia		-2.8	2.2	3.5	30182	489	503	18	3.6	0.83	47|353|406|857|2152|2247|4311|4312|4851|4907|4982|5054|7534|8882|10165|54541|79017|92579	ACLY|APRT|BMAL1|CAV1|F3|FGF2|MME|MMP1|NOTCH1|NT5E|TNFRSF11B|SERPINE1|YWHAZ|ZPR1|SLC25A13|DDIT4|GGCT|G6PC3	-1.9	Turquoise
COVID	200	COVID064	Phosphoproteome_Bouhaddou_Vero_E6_4h_Up		-2.8	2.7	3.7	30182	262	503	12	2.4	0.68	1786|3178|3190|4173|4176|4869|6434|7414|8615|8914|9939|27341	DNMT1|HNRNPA1|HNRNPK|MCM4|MCM7|NPM1|TRA2B|VCL|USO1|TIMELESS|RBM8A|RRP7A	-1.9	Turquoise
Transcription Factor Targets	16	M2907	NRF1 Q6		-2.8	2.7	3.7	30182	262	503	12	2.4	0.68	1072|1786|1984|2521|3187|8615|8985|10263|26286|51382|57510|124222	CFL1|DNMT1|EIF5A|FUS|HNRNPH1|USO1|PLOD3|CDK2AP2|ARFGAP3|ATP6V1D|XPO5|PAQR4	-1.9	Turquoise
DisGeNET	35	C0035439	Rheumatic Heart Disease		-2.8	4.1	4.1	30182	102	503	7	1.4	0.52	1490|2821|3329|3371|3486|4312|9790	CCN2|GPI|HSPD1|TNC|IGFBP3|MMP1|BMS1	-1.9	Turquoise
Transcription Factor Targets	16	M40822	AUTS2 TARGET GENES		-2.8	2.3	3.5	30182	450	503	17	3.4	0.81	37|396|3939|3980|4091|4092|5366|6535|9987|23314|29980|54541|55577|55973|79047|80179|116238	ACADVL|ARHGDIA|LDHA|LIG3|SMAD6|SMAD7|PMAIP1|SLC6A8|HNRNPDL|SATB2|DONSON|DDIT4|NAGK|BCAP29|KCTD15|MYO19|TLCD1	-1.9	Turquoise
DisGeNET	35	C0003872	Arthritis, Psoriatic		-2.8	2.3	3.5	30182	450	503	17	3.4	0.81	353|1072|1277|2744|3329|3566|4312|4982|5054|5742|5743|5982|8615|9790|22943|23541|57124	APRT|CFL1|COL1A1|GLS|HSPD1|IL4R|MMP1|TNFRSF11B|SERPINE1|PTGS1|PTGS2|RFC2|USO1|BMS1|DKK1|SEC14L2|CD248	-1.9	Turquoise
DisGeNET	35	C0016667	Fragile X Syndrome		-2.8	3.1	3.8	30182	194	503	10	2	0.62	353|627|675|4928|5879|6497|6535|6558|8061|23413	APRT|BDNF|BRCA2|NUP98|RAC1|SKI|SLC6A8|SLC12A2|FOSL1|NCS1	-1.9	Turquoise
DisGeNET	35	C0018923	Hemangiosarcoma		-2.8	3.3	3.9	30182	162	503	9	1.8	0.59	675|1490|3845|4233|4312|4851|5054|6520|10263	BRCA2|CCN2|KRAS|MET|MMP1|NOTCH1|SERPINE1|SLC3A2|CDK2AP2	-1.9	Turquoise
DisGeNET	35	C0220613	Adult Soft Tissue Sarcoma		-2.8	3.3	3.9	30182	162	503	9	1.8	0.59	358|675|2152|2521|3845|4233|4312|5054|5524	AQP1|BRCA2|F3|FUS|KRAS|MET|MMP1|SERPINE1|PTPA	-1.9	Turquoise
Transcription Factor Targets	16	M6969	BACH1 01		-2.8	2.7	3.7	30182	263	503	12	2.4	0.68	37|226|1729|2004|3995|4312|7262|8669|10897|23645|29950|131578	ACADVL|ALDOA|DIAPH1|ELK3|FADS3|MMP1|PHLDA2|EIF3J|YIF1A|PPP1R15A|SERTAD1|LRRC15	-1.9	Turquoise
Transcription Factor Targets	16	M9287	PEA3 Q6		-2.8	2.7	3.7	30182	263	503	12	2.4	0.68	627|2237|4312|5331|9588|10312|10527|10658|53838|56882|81621|127687	BDNF|FEN1|MMP1|PLCB3|PRDX6|TCIRG1|IPO7|CELF1|C11orf24|CDC42SE1|KAZALD1|C1orf122	-1.9	Turquoise
Transcription Factor Targets	16	M40752	FOXO4 TARGET GENES		-2.8	2.6	3.6	30182	299	503	13	2.6	0.71	2286|2802|6729|6742|7415|8079|8985|9704|10419|22820|25998|79980|91582	FKBP2|GOLGA3|SRP54|SSBP1|VCP|MLF2|PLOD3|DHX34|PRMT5|COPG1|IBTK|DSN1|RPS19BP1	-1.9	Turquoise
DisGeNET	35	C1377610	Peritoneal Mesothelioma		-2.8	7.7	4.9	30182	31	503	4	0.8	0.4	4233|4771|10970|81621	MET|NF2|CKAP4|KAZALD1	-1.9	Turquoise
DisGeNET	35	C0221166	Paraparesis		-2.8	7.7	4.9	30182	31	503	4	0.8	0.4	2521|3145|3329|7415	FUS|HMBS|HSPD1|VCP	-1.9	Turquoise
DisGeNET	35	C0338614	Psychotic episodes		-2.8	7.7	4.9	30182	31	503	4	0.8	0.4	627|3145|4578|5054	BDNF|HMBS|TRNW|SERPINE1	-1.9	Turquoise
DisGeNET	35	C1868672	NEPHROTIC SYNDROME, STEROID-RESISTANT, AUTOSOMAL RECESSIVE		-2.8	7.7	4.9	30182	31	503	4	0.8	0.4	81|396|9688|57510	ACTN4|ARHGDIA|NUP93|XPO5	-1.9	Turquoise
DisGeNET	35	C2930471	Bilateral Wilms Tumor		-2.8	7.7	4.9	30182	31	503	4	0.8	0.4	675|1293|9319|57510	BRCA2|COL6A3|TRIP13|XPO5	-1.9	Turquoise
DisGeNET	35	C0332563	Papule		-2.8	4.7	4.2	30182	76	503	6	1.2	0.48	1277|1289|2677|4771|10483|10519	COL1A1|COL5A1|GGCX|NF2|SEC23B|CIB1	-1.8	Turquoise
DisGeNET	35	C0035328	Retinal Vein Occlusion		-2.8	4.7	4.2	30182	76	503	6	1.2	0.48	358|2247|4016|4860|5054|7262	AQP1|FGF2|LOXL1|PNP|SERPINE1|PHLDA2	-1.8	Turquoise
DisGeNET	35	C1853926	NONAKA MYOPATHY		-2.8	3.6	4	30182	132	503	8	1.6	0.56	2247|3486|4311|5054|5879|7415|10097|10549	FGF2|IGFBP3|MME|SERPINE1|RAC1|VCP|ACTR2|PRDX4	-1.8	Turquoise
COVID	200	COVID243	RNA_Riva_Vero-E6_24h_Up		-2.8	2.6	3.6	30182	300	503	13	2.6	0.71	1263|1490|4851|5205|6558|8061|8482|10602|23034|23645|54541|57585|57619	PLK3|CCN2|NOTCH1|ATP8B1|SLC12A2|FOSL1|SEMA7A|CDC42EP3|SAMD4A|PPP1R15A|DDIT4|CRAMP1|SHROOM3	-1.8	Turquoise
COVID	200	COVID065	Phosphoproteome_Bouhaddou_Vero_E6_8h_Down		-2.8	2.6	3.6	30182	300	503	13	2.6	0.71	4683|7791|23034|23397|23505|26093|51143|54557|55700|56882|57608|83786|85377	NBN|ZYX|SAMD4A|NCAPH|TMEM131|CCDC9|DYNC1LI1|SGTB|MAP7D1|CDC42SE1|JCAD|FRMD8|MICALL1	-1.8	Turquoise
COVID	200	COVID061	Phosphoproteome_Bouhaddou_Vero_E6_2h_Down		-2.8	2.6	3.6	30182	300	503	13	2.6	0.71	1786|2059|3980|4869|7791|9201|9221|11004|23397|50807|51143|57608|83786	DNMT1|EPS8|LIG3|NPM1|ZYX|DCLK1|NOLC1|KIF2C|NCAPH|ASAP1|DYNC1LI1|JCAD|FRMD8	-1.8	Turquoise
COVID	200	COVID363	Interactome_Laurent_HEK293_24h_E		-2.8	2.6	3.6	30182	300	503	13	2.6	0.71	2821|3998|4233|5106|6535|10483|10999|22820|23505|25915|58477|65062|114882	GPI|LMAN1|MET|PCK2|SLC6A8|SEC23B|SLC27A4|COPG1|TMEM131|NDUFAF3|SRPRB|TMEM237|OSBPL8	-1.8	Turquoise
COVID	200	COVID382	Interactome_Laurent_HEK293_24h_ORF3A		-2.8	2.6	3.6	30182	300	503	13	2.6	0.71	857|3998|4233|6510|6535|10549|10999|55262|58477|64855|65062|80144|114882	CAV1|LMAN1|MET|SLC1A5|SLC6A8|PRDX4|SLC27A4|TRAPPC14|SRPRB|NIBAN2|TMEM237|FRAS1|OSBPL8	-1.8	Turquoise
COVID	200	COVID390	Interactome_Laurent_HEK293_24h_S		-2.8	2.6	3.6	30182	300	503	13	2.6	0.71	214|857|3998|4478|6510|6535|10483|10999|58477|64855|65062|114882|121457	ALCAM|CAV1|LMAN1|MSN|SLC1A5|SLC6A8|SEC23B|SLC27A4|SRPRB|NIBAN2|TMEM237|OSBPL8|IKBIP	-1.8	Turquoise
DisGeNET	35	C0149978	Adenocarcinoma of rectum		-2.8	4.1	4.1	30182	103	503	7	1.4	0.52	675|811|1806|3845|4907|5054|6535	BRCA2|CALR|DPYD|KRAS|NT5E|SERPINE1|SLC6A8	-1.8	Turquoise
DisGeNET	35	C0152136	Low Tension Glaucoma		-2.8	4.1	4.1	30182	103	503	7	1.4	0.52	857|3329|4016|5795|9201|55486|90488	CAV1|HSPD1|LOXL1|PTPRJ|DCLK1|PARL|TMEM263	-1.8	Turquoise
DisGeNET	35	C0280321	Squamous cell carcinoma of the hypopharynx		-2.8	4.1	4.1	30182	103	503	7	1.4	0.52	627|857|4851|5599|5743|5879|6282	BDNF|CAV1|NOTCH1|MAPK8|PTGS2|RAC1|S100A11	-1.8	Turquoise
DisGeNET	35	C0206743	Rhabdoid Tumor		-2.8	4.1	4.1	30182	103	503	7	1.4	0.52	4869|5054|5366|5743|7414|9833|53827	NPM1|SERPINE1|PMAIP1|PTGS2|VCL|MELK|FXYD5	-1.8	Turquoise
DisGeNET	35	C0029866	Other ureteric obstruction		-2.8	5.8	4.5	30182	52	503	5	0.99	0.44	1072|1277|1490|5054|6498	CFL1|COL1A1|CCN2|SERPINE1|SKIL	-1.8	Turquoise
DisGeNET	35	C0346163	Endometrioid carcinoma ovary		-2.8	5.8	4.5	30182	52	503	5	0.99	0.44	675|3486|3845|5743|23314	BRCA2|IGFBP3|KRAS|PTGS2|SATB2	-1.8	Turquoise
DisGeNET	35	C0850666	Infection caused by Helicobacter pylori		-2.8	2.5	3.6	30182	337	503	14	2.8	0.73	811|857|1786|2821|3329|3611|3845|4092|4312|5742|5743|5879|10263|10519	CALR|CAV1|DNMT1|GPI|HSPD1|ILK|KRAS|SMAD7|MMP1|PTGS1|PTGS2|RAC1|CDK2AP2|CIB1	-1.8	Turquoise
DisGeNET	35	C0346429	Multiple malignancy		-2.8	3.3	3.9	30182	163	503	9	1.8	0.59	627|857|2237|3190|4233|5879|10011|10197|10419	BDNF|CAV1|FEN1|HNRNPK|MET|RAC1|SRA1|PSME3|PRMT5	-1.8	Turquoise
DisGeNET	35	C0038220	Status Epilepticus		-2.8	2.1	3.5	30182	533	503	19	3.8	0.85	358|488|627|1000|1072|2247|2805|4208|4907|5066|5530|5599|5743|6535|6558|6751|10263|23545|79947	AQP1|ATP2A2|BDNF|CDH2|CFL1|FGF2|GOT1|MEF2C|NT5E|PAM|PPP3CA|MAPK8|PTGS2|SLC6A8|SLC12A2|SSTR1|CDK2AP2|ATP6V0A2|DHDDS	-1.8	Turquoise
DisGeNET	35	C0220633	Uveal melanoma		-2.8	2.4	3.6	30182	375	503	15	3	0.76	214|675|857|1017|2152|2247|4233|4683|6751|7453|10519|10602|10970|23210|23541	ALCAM|BRCA2|CAV1|CDK2|F3|FGF2|MET|NBN|SSTR1|WARS1|CIB1|CDC42EP3|CKAP4|JMJD6|SEC14L2	-1.8	Turquoise
DisGeNET	35	C0398650	Immune thrombocytopenic purpura		-2.8	2.5	3.6	30182	338	503	14	2.8	0.73	2247|3566|3845|4092|4851|4860|5054|5599|5742|5743|8914|10312|79017|113130	FGF2|IL4R|KRAS|SMAD7|NOTCH1|PNP|SERPINE1|MAPK8|PTGS1|PTGS2|TIMELESS|TCIRG1|GGCT|CDCA5	-1.8	Turquoise
DisGeNET	35	C0205645	Adenocarcinoma, Tubular		-2.7	3.6	3.9	30182	133	503	8	1.6	0.56	675|1490|1786|3329|3845|4233|5245|5743	BRCA2|CCN2|DNMT1|HSPD1|KRAS|MET|PHB1|PTGS2	-1.8	Turquoise
DisGeNET	35	C1849089	Broad forehead		-2.7	3.6	3.9	30182	133	503	8	1.6	0.56	1277|3845|4208|5982|6535|9939|26608|29957	COL1A1|KRAS|MEF2C|RFC2|SLC6A8|RBM8A|TBL2|SLC25A24	-1.8	Turquoise
DisGeNET	35	C0085298	Sudden Cardiac Death		-2.7	3.6	3.9	30182	133	503	8	1.6	0.56	37|808|2771|4578|5167|5982|10848|26608	ACADVL|CALM3|GNAI2|TRNW|ENPP1|RFC2|PPP1R13L|TBL2	-1.8	Turquoise
DisGeNET	35	C0423798	Increased tendency to bruise		-2.7	3.6	3.9	30182	133	503	8	1.6	0.56	1277|1289|2677|4869|5167|8985|10312|55033	COL1A1|COL5A1|GGCX|NPM1|ENPP1|PLOD3|TCIRG1|FKBP14	-1.8	Turquoise
DisGeNET	35	C1862939	AMYOTROPHIC LATERAL SCLEROSIS 1		-2.7	3.3	3.8	30182	164	503	9	1.8	0.59	2280|2286|2521|4493|4499|6464|7415|9790|55033	FKBP1A|FKBP2|FUS|MT1E|MT1M|SHC1|VCP|BMS1|FKBP14	-1.8	Turquoise
DisGeNET	35	C0079294	Epidermolysis Bullosa Dystrophica		-2.7	12	5.5	30182	15	503	3	0.6	0.34	1277|3486|4312	COL1A1|IGFBP3|MMP1	-1.8	Turquoise
DisGeNET	35	C2960725	Invasive pituitary adenoma		-2.7	12	5.5	30182	15	503	3	0.6	0.34	857|1153|1786	CAV1|CIRBP|DNMT1	-1.8	Turquoise
DisGeNET	35	C2363866	Traumatic occlusion		-2.7	12	5.5	30182	15	503	3	0.6	0.34	871|5599|5743	SERPINH1|MAPK8|PTGS2	-1.8	Turquoise
DisGeNET	35	C0149887	Slipped Capital Femoral Epiphyses		-2.7	12	5.5	30182	15	503	3	0.6	0.34	808|6729|51119	CALM3|SRP54|SBDS	-1.8	Turquoise
DisGeNET	35	C4284586	Perinatal depression in mother		-2.7	12	5.5	30182	15	503	3	0.6	0.34	627|5021|5054	BDNF|OXTR|SERPINE1	-1.8	Turquoise
DisGeNET	35	C0003090	Ankylosis		-2.7	12	5.5	30182	15	503	3	0.6	0.34	4982|5167|9241	TNFRSF11B|ENPP1|NOG	-1.8	Turquoise
DisGeNET	35	C0206740	Calcifying Odontogenic Cyst		-2.7	12	5.5	30182	15	503	3	0.6	0.34	3371|3845|10970	TNC|KRAS|CKAP4	-1.8	Turquoise
DisGeNET	35	C0042514	Tachycardia, Ventricular		-2.7	4	4	30182	104	503	7	1.4	0.52	37|808|811|3764|5743|6535|79947	ACADVL|CALM3|CALR|KCNJ8|PTGS2|SLC6A8|DHDDS	-1.8	Turquoise
TRRUST	34	TRR01062	Regulated by: PPARG		-2.7	4.7	4.2	30182	77	503	6	1.2	0.48	488|857|4312|4982|5054|5743	ATP2A2|CAV1|MMP1|TNFRSF11B|SERPINE1|PTGS2	-1.8	Turquoise
DisGeNET	35	C0265325	Turcot syndrome (disorder)		-2.7	4.7	4.2	30182	77	503	6	1.2	0.48	214|675|3845|4771|5743|6662	ALCAM|BRCA2|KRAS|NF2|PTGS2|SOX9	-1.8	Turquoise
DisGeNET	35	C3279947	NAIL DISORDER, NONSYNDROMIC CONGENITAL, 9		-2.7	4.7	4.2	30182	77	503	6	1.2	0.48	526|3835|4312|8985|10195|23314	ATP6V1B2|KIF22|MMP1|PLOD3|ALG3|SATB2	-1.8	Turquoise
Transcription Factor Targets	16	M18224	MAX 01		-2.7	2.7	3.6	30182	266	503	12	2.4	0.68	159|1072|2237|3178|4522|4851|4869|9601|10197|10492|23788|81034	ADSS2|CFL1|FEN1|HNRNPA1|MTHFD1|NOTCH1|NPM1|PDIA4|PSME3|SYNCRIP|MTCH2|SLC25A32	-1.8	Turquoise
DisGeNET	35	C0039103	Synovitis		-2.7	3	3.8	30182	197	503	10	2	0.62	47|358|1490|2821|3371|4982|5054|5742|7045|22943	ACLY|AQP1|CCN2|GPI|TNC|TNFRSF11B|SERPINE1|PTGS1|TGFBI|DKK1	-1.8	Turquoise
Transcription Factor Targets	16	M3572	LEF1 Q2		-2.7	2.9	3.7	30182	231	503	11	2.2	0.65	1806|5795|5954|6240|6675|8444|22943|26509|55103|84251|84333	DPYD|PTPRJ|RCN1|RRM1|UAP1|DYRK3|DKK1|MYOF|RALGPS2|SGIP1|PCGF5	-1.8	Turquoise
DisGeNET	35	C4551683	Adrenal Gland Pheochromocytoma		-2.7	2.3	3.5	30182	416	503	16	3.2	0.78	353|627|871|2004|3845|4233|4851|5599|5743|5870|5879|6751|7411|9077|9790|10519	APRT|BDNF|SERPINH1|ELK3|KRAS|MET|NOTCH1|MAPK8|PTGS2|RAB6A|RAC1|SSTR1|VBP1|DIRAS3|BMS1|CIB1	-1.8	Turquoise
DisGeNET	35	C0026106	Mild Mental Retardation		-2.7	2.5	3.6	30182	340	503	14	2.8	0.73	488|1806|3764|4053|4141|4522|6535|6729|8546|24140|29957|51119|55154|56776	ATP2A2|DPYD|KCNJ8|LTBP2|MARS1|MTHFD1|SLC6A8|SRP54|AP3B1|FTSJ1|SLC25A24|SBDS|MSTO1|FMN2	-1.8	Turquoise
DisGeNET	35	C0042963	Vomiting		-2.7	2.6	3.6	30182	303	503	13	2.6	0.71	37|445|908|3145|4233|4522|6240|6535|8546|10056|10165|10195|25915	ACADVL|ASS1|CCT6A|HMBS|MET|MTHFD1|RRM1|SLC6A8|AP3B1|FARSB|SLC25A13|ALG3|NDUFAF3	-1.8	Turquoise
DisGeNET	35	C0206659	Embryonal Carcinoma		-2.7	3.3	3.8	30182	165	503	9	1.8	0.59	1786|2247|3845|4851|7415|9221|10519|10970|53827	DNMT1|FGF2|KRAS|NOTCH1|VCP|NOLC1|CIB1|CKAP4|FXYD5	-1.8	Turquoise
Cell Type Signatures	7	M40012	BUSSLINGER GASTRIC IMMATURE PIT CELLS		-2.7	3.3	3.8	30182	165	503	9	1.8	0.59	81|1072|5879|6282|7358|7534|11014|23196|79180	ACTN4|CFL1|RAC1|S100A11|UGDH|YWHAZ|KDELR2|FAM120A|EFHD2	-1.8	Turquoise
DisGeNET	35	C0003803	Arnold Chiari Malformation		-2.7	5.7	4.4	30182	53	503	5	0.99	0.44	358|5982|6497|26608|51339	AQP1|RFC2|SKI|TBL2|DACT1	-1.8	Turquoise
DisGeNET	35	C0018799	Heart Diseases		-2.7	2.1	3.4	30182	537	503	19	3.8	0.85	488|808|1490|2152|2247|3371|3566|3611|4016|4053|4091|4233|4734|7045|7317|7414|10212|51022|89941	ATP2A2|CALM3|CCN2|F3|FGF2|TNC|IL4R|ILK|LOXL1|LTBP2|SMAD6|MET|NEDD4|TGFBI|UBA1|VCL|DDX39A|GLRX2|RHOT2	-1.8	Turquoise
DisGeNET	35	C0018800	Cardiomegaly		-2.7	2.7	3.6	30182	267	503	12	2.4	0.68	488|857|2247|3764|4016|4233|5982|6464|7414|10535|10971|26608	ATP2A2|CAV1|FGF2|KCNJ8|LOXL1|MET|RFC2|SHC1|VCL|RNASEH2A|YWHAQ|TBL2	-1.8	Turquoise
Transcription Factor Targets	16	M2054	AP1 Q6 01		-2.7	2.7	3.6	30182	267	503	12	2.4	0.68	226|445|1729|2004|4134|4327|7262|7414|9201|10897|23645|55700	ALDOA|ASS1|DIAPH1|ELK3|MAP4|MMP19|PHLDA2|VCL|DCLK1|YIF1A|PPP1R15A|MAP7D1	-1.8	Turquoise
DisGeNET	35	C0007095	Carcinoid Tumor		-2.7	2.7	3.6	30182	267	503	12	2.4	0.68	675|1490|2004|4851|5054|5331|6520|6751|10419|10519|10970|23314	BRCA2|CCN2|ELK3|NOTCH1|SERPINE1|PLCB3|SLC3A2|SSTR1|PRMT5|CIB1|CKAP4|SATB2	-1.8	Turquoise
DisGeNET	35	C0162429	Malnutrition		-2.7	2.3	3.5	30182	417	503	16	3.2	0.78	47|627|675|811|1806|2004|3486|3845|3939|4312|5106|6535|7045|8615|10197|23541	ACLY|BDNF|BRCA2|CALR|DPYD|ELK3|IGFBP3|KRAS|LDHA|MMP1|PCK2|SLC6A8|TGFBI|USO1|PSME3|SEC14L2	-1.8	Turquoise
TRRUST	34	TRR01236	Regulated by: SMAD4		-2.7	7.5	4.8	30182	32	503	4	0.8	0.4	3371|4092|5054|6498	TNC|SMAD7|SERPINE1|SKIL	-1.8	Turquoise
DisGeNET	35	C0699949	airway disease		-2.7	3	3.7	30182	198	503	10	2	0.62	406|627|857|1153|1490|3566|3676|4312|5524|5743	BMAL1|BDNF|CAV1|CIRBP|CCN2|IL4R|ITGA4|MMP1|PTPA|PTGS2	-1.8	Turquoise
Cell Type Signatures	7	M41671	TRAVAGLINI LUNG AIRWAY SMOOTH MUSCLE CELL		-2.7	3.3	3.8	30182	166	503	9	1.8	0.59	230|857|1397|1465|4208|9200|9948|10267|387882	ALDOC|CAV1|CRIP2|CSRP1|MEF2C|HACD1|WDR1|RAMP1|C12orf75	-1.8	Turquoise
DisGeNET	35	C0220645	Childhood Soft Tissue Sarcoma		-2.7	3.3	3.8	30182	166	503	9	1.8	0.59	358|675|2152|2521|3845|4233|4312|5054|5524	AQP1|BRCA2|F3|FUS|KRAS|MET|MMP1|SERPINE1|PTPA	-1.8	Turquoise
Transcription Factor Targets	16	M8746	RGAANNTTC HSF1 01		-2.7	2.2	3.4	30182	458	503	17	3.4	0.81	483|627|871|1293|2004|3015|3329|4208|5033|5168|6729|9643|23210|27075|57724|222663|347902	ATP1B3|BDNF|SERPINH1|COL6A3|ELK3|H2AZ1|HSPD1|MEF2C|P4HA1|ENPP2|SRP54|MORF4L2|JMJD6|TSPAN13|EPG5|SCUBE3|AMIGO2	-1.8	Turquoise
Transcription Factor Targets	16	M15558	OCT1 B		-2.7	2.7	3.6	30182	269	503	12	2.4	0.68	388|627|1017|3710|4312|4734|4851|6498|10092|23314|27075|30850	RHOB|BDNF|CDK2|ITPR3|MMP1|NEDD4|NOTCH1|SKIL|ARPC5|SATB2|TSPAN13|CDR2L	-1.8	Turquoise
Transcription Factor Targets	16	M19129	CREB Q2		-2.7	2.7	3.6	30182	269	503	12	2.4	0.68	3939|4928|5870|10263|23234|23645|51339|54704|54976|81688|84251|253982	LDHA|NUP98|RAB6A|CDK2AP2|DNAJC9|PPP1R15A|DACT1|PDP1|ADISSP|C6orf62|SGIP1|ASPHD1	-1.8	Turquoise
Transcription Factor Targets	16	M8684	ZID 01		-2.7	2.7	3.6	30182	269	503	12	2.4	0.68	159|488|993|2004|3710|4154|5167|6498|9201|10922|55033|200185	ADSS2|ATP2A2|CDC25A|ELK3|ITPR3|MBNL1|ENPP1|SKIL|DCLK1|FASTK|FKBP14|KRTCAP2	-1.8	Turquoise
DisGeNET	35	C0037268	Skin Abnormalities		-2.7	4	4	30182	106	503	7	1.4	0.52	471|1293|4771|5054|10097|10999|11285	ATIC|COL6A3|NF2|SERPINE1|ACTR2|SLC27A4|B4GALT7	-1.8	Turquoise
DisGeNET	35	C0005744	Blepharophimosis		-2.7	4	4	30182	106	503	7	1.4	0.52	3845|5982|6662|10082|10907|26608|51339	KRAS|RFC2|SOX9|GPC6|TXNL4A|TBL2|DACT1	-1.8	Turquoise
DisGeNET	35	C0029172	Oral Submucous Fibrosis		-2.7	4	4	30182	106	503	7	1.4	0.52	811|1277|1490|2247|4312|5054|5743	CALR|COL1A1|CCN2|FGF2|MMP1|SERPINE1|PTGS2	-1.8	Turquoise
DisGeNET	35	C0206161	Reticulocyte count (procedure)		-2.7	2.8	3.6	30182	234	503	11	2.2	0.65	47|857|1786|3676|5331|8882|10658|28969|53834|57494|116028	ACLY|CAV1|DNMT1|ITGA4|PLCB3|ZPR1|CELF1|BZW2|FGFRL1|RIMKLB|RMI2	-1.8	Turquoise
DisGeNET	35	C0702166	Acne		-2.7	3.2	3.8	30182	167	503	9	1.8	0.59	627|857|1786|5054|5167|5599|5743|6662|64131	BDNF|CAV1|DNMT1|SERPINE1|ENPP1|MAPK8|PTGS2|SOX9|XYLT1	-1.8	Turquoise
DisGeNET	35	C0862506	Borderline ovarian tumour		-2.7	5.6	4.4	30182	54	503	5	0.99	0.44	675|1786|3845|4172|5245	BRCA2|DNMT1|KRAS|MCM3|PHB1	-1.8	Turquoise
Transcription Factor Targets	16	M3794	HEN1 02		-2.7	3	3.7	30182	200	503	10	2	0.62	808|1017|3614|4016|4734|10602|10658|56882|81688|200185	CALM3|CDK2|IMPDH1|LOXL1|NEDD4|CDC42EP3|CELF1|CDC42SE1|C6orf62|KRTCAP2	-1.8	Turquoise
Transcription Factor Targets	16	M1321	HEN1 01		-2.7	3	3.7	30182	200	503	10	2	0.62	627|1017|3614|4016|10602|28966|56882|79047|81688|200185	BDNF|CDK2|IMPDH1|LOXL1|CDC42EP3|SNX24|CDC42SE1|KCTD15|C6orf62|KRTCAP2	-1.8	Turquoise
DisGeNET	35	C0231341	Premature aging syndrome		-2.7	3.5	3.8	30182	136	503	8	1.6	0.56	406|857|2131|2521|3486|5054|6520|7415	BMAL1|CAV1|EXT1|FUS|IGFBP3|SERPINE1|SLC3A2|VCP	-1.8	Turquoise
Cell Type Signatures	7	M39033	FAN EMBRYONIC CTX ASTROCYTE 1		-2.7	4.6	4.1	30182	79	503	6	1.2	0.48	230|3371|9241|79180|93145|220323	ALDOC|TNC|NOG|EFHD2|OLFM2|OAF	-1.8	Turquoise
DisGeNET	35	C1839767	Tented upper lip vermilion		-2.7	4.6	4.1	30182	79	503	6	1.2	0.48	3845|9200|10785|54892|65062|284098	KRAS|HACD1|WDR4|NCAPG2|TMEM237|PIGW	-1.8	Turquoise
COVID	200	COVID365	Interactome_Laurent_HEK293_24h_N		-2.7	4.6	4.1	30182	79	503	6	1.2	0.48	857|4134|23196|25998|85377|91768	CAV1|MAP4|FAM120A|IBTK|MICALL1|CABLES1	-1.8	Turquoise
DisGeNET	35	C0018824	Heart valve disease		-2.7	4.6	4.1	30182	79	503	6	1.2	0.48	811|1277|3371|4851|6535|9790	CALR|COL1A1|TNC|NOTCH1|SLC6A8|BMS1	-1.8	Turquoise
COVID	200	COVID357	RNA_Zhang_T-cells_severe-only_Up		-2.7	4.6	4.1	30182	79	503	6	1.2	0.48	811|5688|9948|10312|79180|81873	CALR|PSMA7|WDR1|TCIRG1|EFHD2|ARPC5L	-1.8	Turquoise
DisGeNET	35	C0010200	Coughing		-2.7	2.8	3.6	30182	235	503	11	2.2	0.65	353|3566|4141|4311|6541|7415|9159|9200|9790|10056|50807	APRT|IL4R|MARS1|MME|SLC7A1|VCP|PCSK7|HACD1|BMS1|FARSB|ASAP1	-1.8	Turquoise
DisGeNET	35	C0745103	Hyperlipoproteinemia Type IIa		-2.7	3	3.7	30182	201	503	10	2	0.62	488|675|808|2131|2152|3566|4141|4312|4982|5054	ATP2A2|BRCA2|CALM3|EXT1|F3|IL4R|MARS1|MMP1|TNFRSF11B|SERPINE1	-1.8	Turquoise
DisGeNET	35	C1857276	Trichohepatoenteric Syndrome		-2.7	2.3	3.4	30182	422	503	16	3.2	0.78	627|675|811|1277|4016|4683|4982|5054|5524|5743|6497|9570|10970|11285|23314|24140	BDNF|BRCA2|CALR|COL1A1|LOXL1|NBN|TNFRSF11B|SERPINE1|PTPA|PTGS2|SKI|GOSR2|CKAP4|B4GALT7|SATB2|FTSJ1	-1.8	Turquoise
DisGeNET	35	C1955934	Trichothiodystrophy Syndromes		-2.7	7.3	4.7	30182	33	503	4	0.8	0.4	2961|2967|4312|79084	GTF2E2|GTF2H3|MMP1|WDR77	-1.8	Turquoise
DisGeNET	35	C0080024	Piebaldism		-2.7	7.3	4.7	30182	33	503	4	0.8	0.4	445|811|6535|161742	ASS1|CALR|SLC6A8|SPRED1	-1.8	Turquoise
DisGeNET	35	C0233397	Psychological symptom		-2.7	7.3	4.7	30182	33	503	4	0.8	0.4	627|1786|5021|5742	BDNF|DNMT1|OXTR|PTGS1	-1.8	Turquoise
DisGeNET	35	C3711387	Autosomal Recessive Primary Microcephaly		-2.7	7.3	4.7	30182	33	503	4	0.8	0.4	6491|9276|9662|55262	STIL|COPB2|CEP135|TRAPPC14	-1.8	Turquoise
Transcription Factor Targets	16	M10220	AP1 01		-2.7	2.7	3.6	30182	271	503	12	2.4	0.68	226|4134|7262|7408|7414|8061|8669|29950|80196|84981|161742|222663	ALDOA|MAP4|PHLDA2|VASP|VCL|FOSL1|EIF3J|SERTAD1|RNF34|MIR22HG|SPRED1|SCUBE3	-1.8	Turquoise
Transcription Factor Targets	16	M30122	PITX1 TARGET GENES		-2.7	2.4	3.5	30182	345	503	14	2.8	0.73	226|2771|3178|3385|4522|5982|8079|10097|10195|10492|51382|51433|51491|80196	ALDOA|GNAI2|HNRNPA1|ICAM3|MTHFD1|RFC2|MLF2|ACTR2|ALG3|SYNCRIP|ATP6V1D|ANAPC5|NOP16|RNF34	-1.8	Turquoise
DisGeNET	35	C0239981	Hypoalbuminemia		-2.7	3.9	3.9	30182	107	503	7	1.4	0.52	81|396|4312|5168|7534|10056|10165	ACTN4|ARHGDIA|MMP1|ENPP2|YWHAZ|FARSB|SLC25A13	-1.8	Turquoise
Cell Type Signatures	7	M41743	RUBENSTEIN SKELETAL MUSCLE ENDOTHELIAL CELLS		-2.7	3.5	3.8	30182	137	503	8	1.6	0.56	358|857|1397|2280|2771|4208|7453|22885	AQP1|CAV1|CRIP2|FKBP1A|GNAI2|MEF2C|WARS1|ABLIM3	-1.8	Turquoise
DisGeNET	35	C0022336	Creutzfeldt-Jakob disease		-2.7	3.5	3.8	30182	137	503	8	1.6	0.56	358|2821|4493|4499|4862|5742|5743|10971	AQP1|GPI|MT1E|MT1M|NPAS2|PTGS1|PTGS2|YWHAQ	-1.8	Turquoise
DisGeNET	35	C0043346	Xeroderma Pigmentosum		-2.7	3.5	3.8	30182	137	503	8	1.6	0.56	2237|2521|2805|2967|4869|5599|25824|79084	FEN1|FUS|GOT1|GTF2H3|NPM1|MAPK8|PRDX5|WDR77	-1.8	Turquoise
Cell Type Signatures	7	M40313	DESCARTES FETAL THYMUS STROMAL CELLS		-2.7	3.5	3.8	30182	137	503	8	1.6	0.56	1277|1289|10512|10970|25878|55033|57124|57333	COL1A1|COL5A1|SEMA3C|CKAP4|MXRA5|FKBP14|CD248|RCN3	-1.8	Turquoise
Transcription Factor Targets	16	M13016	OCT1 03		-2.7	2.8	3.6	30182	236	503	11	2.2	0.65	627|2004|3190|4053|4154|4208|6498|9184|22848|23657|84141	BDNF|ELK3|HNRNPK|LTBP2|MBNL1|MEF2C|SKIL|BUB3|AAK1|SLC7A11|EVA1A	-1.8	Turquoise
DisGeNET	35	C0024232	Lymphatic Metastasis		-2.7	2.2	3.4	30182	463	503	17	3.4	0.81	627|857|2152|2237|2744|4092|4233|4312|5033|5054|5743|5879|8614|9201|9319|10970|83855	BDNF|CAV1|F3|FEN1|GLS|SMAD7|MET|MMP1|P4HA1|SERPINE1|PTGS2|RAC1|STC2|DCLK1|TRIP13|CKAP4|KLF16	-1.8	Turquoise
DisGeNET	35	C4022020	Mucosal telangiectasiae		-2.7	11	5.3	30182	16	503	3	0.6	0.34	857|1490|10483	CAV1|CCN2|SEC23B	-1.8	Turquoise
DisGeNET	35	C1854495	Recurrent infection of the gastrointestinal tract		-2.7	11	5.3	30182	16	503	3	0.6	0.34	4683|6729|10312	NBN|SRP54|TCIRG1	-1.8	Turquoise
DisGeNET	35	C4025320	Craniofacial asymmetry		-2.7	11	5.3	30182	16	503	3	0.6	0.34	5167|53834|113130	ENPP1|FGFRL1|CDCA5	-1.8	Turquoise
DisGeNET	35	C1704273	Endometrial Polyp		-2.7	11	5.3	30182	16	503	3	0.6	0.34	3486|5743|23314	IGFBP3|PTGS2|SATB2	-1.8	Turquoise
DisGeNET	35	C4025329	Abnormality of the anus		-2.7	11	5.3	30182	16	503	3	0.6	0.34	4312|6497|80144	MMP1|SKI|FRAS1	-1.8	Turquoise
DisGeNET	35	C0035317	Retinal Hemorrhage		-2.7	11	5.3	30182	16	503	3	0.6	0.34	5167|51119|64131	ENPP1|SBDS|XYLT1	-1.8	Turquoise
DisGeNET	35	C0014060	Encephalitis, St. Louis		-2.7	2.6	3.6	30182	272	503	12	2.4	0.68	627|808|811|2152|2237|2744|5054|5524|6631|8482|9987|54205	BDNF|CALM3|CALR|F3|FEN1|GLS|SERPINE1|PTPA|SNRPC|SEMA7A|HNRNPDL|CYCS	-1.8	Turquoise
DisGeNET	35	C0151846	Periosteal Disorder		-2.7	4.5	4.1	30182	80	503	6	1.2	0.48	2247|3371|4312|5599|5743|6662	FGF2|TNC|MMP1|MAPK8|PTGS2|SOX9	-1.8	Turquoise
DisGeNET	35	C0040588	Tracheoesophageal Fistula		-2.7	4.5	4.1	30182	80	503	6	1.2	0.48	675|5982|7415|9241|9915|26608	BRCA2|RFC2|VCP|NOG|ARNT2|TBL2	-1.8	Turquoise
DisGeNET	35	C2937365	Recurrent aphthous ulcer		-2.7	4.5	4.1	30182	80	503	6	1.2	0.48	3329|3566|3676|6729|10312|51119	HSPD1|IL4R|ITGA4|SRP54|TCIRG1|SBDS	-1.8	Turquoise
COVID	200	COVID125	Interactome_Stukalov_A549_72h_ORF7A		-2.7	5.5	4.3	30182	55	503	5	0.99	0.44	9688|54892|57510|63916|80005	NUP93|NCAPG2|XPO5|ELMO2|DOCK5	-1.8	Turquoise
Transcription Factor Targets	16	M12826	ATF1 Q6		-2.7	2.8	3.6	30182	237	503	11	2.2	0.65	1277|1315|1796|3939|4091|7534|8444|8614|54704|90488|253982	COL1A1|COPB1|DOK1|LDHA|SMAD6|YWHAZ|DYRK3|STC2|PDP1|TMEM263|ASPHD1	-1.8	Turquoise
DisGeNET	35	C0014378	Enterovirus Infections		-2.7	2.8	3.6	30182	237	503	11	2.2	0.65	857|3178|3184|4907|5245|5743|6662|7415|7453|9987|10922	CAV1|HNRNPA1|HNRNPD|NT5E|PHB1|PTGS2|SOX9|VCP|WARS1|HNRNPDL|FASTK	-1.8	Turquoise
DisGeNET	35	C0266435	Congenital hypoplasia of penis		-2.7	2.8	3.6	30182	237	503	11	2.2	0.65	3614|5982|6497|6662|7317|9915|23594|26608|51339|79947|80144	IMPDH1|RFC2|SKI|SOX9|UBA1|ARNT2|ORC6|TBL2|DACT1|DHDDS|FRAS1	-1.8	Turquoise
DisGeNET	35	C0242363	Islet Cell Tumor		-2.6	3.9	3.9	30182	108	503	7	1.4	0.52	445|675|2004|2152|3845|5524|9201	ASS1|BRCA2|ELK3|F3|KRAS|PTPA|DCLK1	-1.8	Turquoise
DisGeNET	35	C0005938	Bone Density		-2.6	3.5	3.8	30182	138	503	8	1.6	0.56	358|4093|4208|4982|10658|53834|56776|84251	AQP1|SMAD9|MEF2C|TNFRSF11B|CELF1|FGFRL1|FMN2|SGIP1	-1.8	Turquoise
DisGeNET	35	C0025362	Mental Retardation		-2.6	2.1	3.4	30182	505	503	18	3.6	0.83	627|1174|2131|2521|3028|3187|4208|4734|5879|6535|8061|9221|9939|10263|24140|113130|284098|347902	BDNF|AP1S1|EXT1|FUS|HSD17B10|HNRNPH1|MEF2C|NEDD4|RAC1|SLC6A8|FOSL1|NOLC1|RBM8A|CDK2AP2|FTSJ1|CDCA5|PIGW|AMIGO2	-1.8	Turquoise
DisGeNET	35	C0206693	Medullary carcinoma		-2.6	4.4	4	30182	81	503	6	1.2	0.48	3845|4311|5742|5743|10970|23541	KRAS|MME|PTGS1|PTGS2|CKAP4|SEC14L2	-1.8	Turquoise
DisGeNET	35	C1862382	SVEINSSON CHORIORETINAL ATROPHY		-2.6	3.5	3.8	30182	139	503	8	1.6	0.56	627|3371|5669|6120|9159|10097|10312|10848	BDNF|TNC|PSG1|RPE|PCSK7|ACTR2|TCIRG1|PPP1R13L	-1.8	Turquoise
Cell Type Signatures	7	M39044	FAN EMBRYONIC CTX BRAIN MYELOID		-2.6	3.5	3.8	30182	139	503	8	1.6	0.56	5743|6282|7045|7453|10437|23406|53827|79180	PTGS2|S100A11|TGFBI|WARS1|IFI30|COTL1|FXYD5|EFHD2	-1.8	Turquoise
DisGeNET	35	C1306710	Facial asymmetry		-2.6	3.9	3.9	30182	109	503	7	1.4	0.52	675|1277|3845|9241|23314|51339|63916	BRCA2|COL1A1|KRAS|NOG|SATB2|DACT1|ELMO2	-1.8	Turquoise
DisGeNET	35	C0000822	Abortion, Tubal		-2.6	3.9	3.9	30182	109	503	7	1.4	0.52	1277|1289|1293|2744|3486|4327|7045	COL1A1|COL5A1|COL6A3|GLS|IGFBP3|MMP19|TGFBI	-1.8	Turquoise
DisGeNET	35	C3830362	Early Pregnancy Loss		-2.6	3.9	3.9	30182	109	503	7	1.4	0.52	1277|1289|1293|2744|3486|4327|7045	COL1A1|COL5A1|COL6A3|GLS|IGFBP3|MMP19|TGFBI	-1.8	Turquoise
DisGeNET	35	C0038362	Stomatitis		-2.6	3.9	3.9	30182	109	503	7	1.4	0.52	1806|2247|4092|4683|4869|6240|9948	DPYD|FGF2|SMAD7|NBN|NPM1|RRM1|WDR1	-1.8	Turquoise
DisGeNET	35	C1838705	Anteriorly placed anus		-2.6	7.1	4.6	30182	34	503	4	0.8	0.4	37|29957|51339|284098	ACADVL|SLC25A24|DACT1|PIGW	-1.8	Turquoise
DisGeNET	35	C0454651	Specific language impairment		-2.6	7.1	4.6	30182	34	503	4	0.8	0.4	627|808|2004|152518	BDNF|CALM3|ELK3|NFXL1	-1.8	Turquoise
DisGeNET	35	C0151860	Acquired porencephaly		-2.6	7.1	4.6	30182	34	503	4	0.8	0.4	3845|4851|6628|10535	KRAS|NOTCH1|SNRPB|RNASEH2A	-1.8	Turquoise
DisGeNET	35	C0013581	Ectopia Lentis		-2.6	7.1	4.6	30182	34	503	4	0.8	0.4	1277|1289|4053|220323	COL1A1|COL5A1|LTBP2|OAF	-1.8	Turquoise
DisGeNET	35	C0027868	Neuromuscular Diseases		-2.6	3.2	3.7	30182	171	503	9	1.8	0.59	353|627|1611|2673|3329|4208|5742|7415|55154	APRT|BDNF|DAP|GFPT1|HSPD1|MEF2C|PTGS1|VCP|MSTO1	-1.8	Turquoise
DisGeNET	35	C0043352	Xerostomia		-2.6	5.4	4.2	30182	56	503	5	0.99	0.44	857|1490|2521|3178|7415	CAV1|CCN2|FUS|HNRNPA1|VCP	-1.8	Turquoise
Transcription Factor Targets	16	M10936	CGGAARNGGCNG UNKNOWN		-2.6	5.4	4.2	30182	56	503	5	0.99	0.44	488|1072|3187|23193|57510	ATP2A2|CFL1|HNRNPH1|GANAB|XPO5	-1.8	Turquoise
DisGeNET	35	C0424296	Social disinhibition		-2.6	5.4	4.2	30182	56	503	5	0.99	0.44	627|1490|2004|2521|7415	BDNF|CCN2|ELK3|FUS|VCP	-1.8	Turquoise
DisGeNET	35	C4022018	Telangiectasia of the skin		-2.6	5.4	4.2	30182	56	503	5	0.99	0.44	857|1490|5167|10519|63916	CAV1|CCN2|ENPP1|CIB1|ELMO2	-1.8	Turquoise
Cell Type Signatures	7	M39305	CUI DEVELOPING HEART C8 MACROPHAGE		-2.6	2.6	3.5	30182	275	503	12	2.4	0.68	388|526|2771|4208|5366|10095|10097|10312|10437|23406|57580|79180	RHOB|ATP6V1B2|GNAI2|MEF2C|PMAIP1|ARPC1B|ACTR2|TCIRG1|IFI30|COTL1|PREX1|EFHD2	-1.8	Turquoise
DisGeNET	35	C0234985	Mental deterioration		-2.6	2.1	3.3	30182	508	503	18	3.6	0.83	627|675|811|1786|4208|4578|4683|4860|5034|5168|5524|5530|5743|7534|10658|22943|25915|79947	BDNF|BRCA2|CALR|DNMT1|MEF2C|TRNW|NBN|PNP|P4HB|ENPP2|PTPA|PPP3CA|PTGS2|YWHAZ|CELF1|DKK1|NDUFAF3|DHDDS	-1.8	Turquoise
DisGeNET	35	C0575081	Gait abnormality		-2.6	2.5	3.5	30182	312	503	13	2.6	0.71	2521|3845|4771|6497|6535|6729|7317|7415|22943|51119|55154|65062|284098	FUS|KRAS|NF2|SKI|SLC6A8|SRP54|UBA1|VCP|DKK1|SBDS|MSTO1|TMEM237|PIGW	-1.8	Turquoise
DisGeNET	35	C0151888	Hyporeflexia		-2.6	2.5	3.5	30182	312	503	13	2.6	0.71	1786|2521|2961|4311|4578|5238|5393|5530|7415|7453|9987|55154|79947	DNMT1|FUS|GTF2E2|MME|TRNW|PGM3|EXOSC9|PPP3CA|VCP|WARS1|HNRNPDL|MSTO1|DHDDS	-1.8	Turquoise
DisGeNET	35	C0023465	Acute monocytic leukemia		-2.6	2	3.3	30182	633	503	21	4.2	0.89	811|1000|1017|1153|1490|1611|1786|3845|4493|4851|4869|4907|4928|5366|5524|5599|5688|6240|10519|22943|51119	CALR|CDH2|CDK2|CIRBP|CCN2|DAP|DNMT1|KRAS|MT1E|NOTCH1|NPM1|NT5E|NUP98|PMAIP1|PTPA|MAPK8|PSMA7|RRM1|CIB1|DKK1|SBDS	-1.8	Turquoise
DisGeNET	35	C1868683	B-CELL MALIGNANCY, LOW-GRADE		-2.6	2.4	3.4	30182	350	503	14	2.8	0.73	675|1611|1786|1796|2247|3845|4311|4851|4907|5238|5524|10263|10519|23541	BRCA2|DAP|DNMT1|DOK1|FGF2|KRAS|MME|NOTCH1|NT5E|PGM3|PTPA|CDK2AP2|CIB1|SEC14L2	-1.7	Turquoise
Transcription Factor Targets	16	M40851	ZNF490 TARGET GENES		-2.6	2.4	3.4	30182	350	503	14	2.8	0.73	47|1729|1786|2782|3676|6282|8607|9948|23231|51126|55690|79047|80144|84981	ACLY|DIAPH1|DNMT1|GNB1|ITGA4|S100A11|RUVBL1|WDR1|SEL1L3|NAA20|PACS1|KCTD15|FRAS1|MIR22HG	-1.7	Turquoise
Transcription Factor Targets	16	M12934	BRN2 01		-2.6	2.8	3.5	30182	240	503	11	2.2	0.65	1124|4154|4862|6120|7262|7317|8061|9241|22848|27075|127687	CHN2|MBNL1|NPAS2|RPE|PHLDA2|UBA1|FOSL1|NOG|AAK1|TSPAN13|C1orf122	-1.7	Turquoise
DisGeNET	35	C3888194	MIXED LINEAGE LEUKEMIA		-2.6	2.8	3.5	30182	240	503	11	2.2	0.65	808|1786|3845|4208|4233|4311|4312|4869|4928|5599|10519	CALM3|DNMT1|KRAS|MEF2C|MET|MME|MMP1|NPM1|NUP98|MAPK8|CIB1	-1.7	Turquoise
Cell Type Signatures	7	M39236	LAKE ADULT KIDNEY C17 COLLECTING SYSTEM PCS STRESSED DISSOC SUBSET		-2.6	2.8	3.5	30182	240	503	11	2.2	0.65	81|483|2131|2744|5599|7414|7534|22848|29896|57619|80144	ACTN4|ATP1B3|EXT1|GLS|MAPK8|VCL|YWHAZ|AAK1|TRA2A|SHROOM3|FRAS1	-1.7	Turquoise
DisGeNET	35	C0022680	Polycystic Kidney Diseases		-2.6	2.6	3.5	30182	276	503	12	2.4	0.68	353|358|811|993|1490|2247|3371|3611|5742|5743|23193|79770	APRT|AQP1|CALR|CDC25A|CCN2|FGF2|TNC|ILK|PTGS1|PTGS2|GANAB|TXNDC15	-1.7	Turquoise
Transcription Factor Targets	16	M4770	COREBINDINGFACTOR Q6		-2.6	2.6	3.5	30182	276	503	12	2.4	0.68	488|811|1984|5167|5168|8669|10204|51339|55033|79047|84251|84981	ATP2A2|CALR|EIF5A|ENPP1|ENPP2|EIF3J|NUTF2|DACT1|FKBP14|KCTD15|SGIP1|MIR22HG	-1.7	Turquoise
Cell Type Signatures	7	M39257	MENON FETAL KIDNEY 7 LOOPOF HENLE CELLS DISTAL		-2.6	2.6	3.5	30182	276	503	12	2.4	0.68	37|226|483|2286|2805|2821|5160|5245|25824|54205|54998|64432	ACADVL|ALDOA|ATP1B3|FKBP2|GOT1|GPI|PDHA1|PHB1|PRDX5|CYCS|AURKAIP1|MRPS25	-1.7	Turquoise
DisGeNET	35	C4552810	Irritability, CTCAE		-2.6	3.4	3.7	30182	140	503	8	1.6	0.56	445|1786|3845|6509|7415|10165|10535|65062	ASS1|DNMT1|KRAS|SLC1A4|VCP|SLC25A13|RNASEH2A|TMEM237	-1.7	Turquoise
DisGeNET	35	C0026034	Microstomia		-2.6	3.1	3.7	30182	172	503	9	1.8	0.59	4312|6497|10907|11285|23314|23545|23594|29957|29980	MMP1|SKI|TXNL4A|B4GALT7|SATB2|ATP6V0A2|ORC6|SLC25A24|DONSON	-1.7	Turquoise
Transcription Factor Targets	16	M40690	TBX3 TARGET GENES		-2.6	2.4	3.4	30182	351	503	14	2.8	0.73	204|226|406|808|908|1315|4176|5982|8607|10419|51433|54205|55577|55884	AK2|ALDOA|BMAL1|CALM3|CCT6A|COPB1|MCM7|RFC2|RUVBL1|PRMT5|ANAPC5|CYCS|NAGK|WSB2	-1.7	Turquoise
DisGeNET	35	C0349782	Ischemic cardiomyopathy		-2.6	3.8	3.9	30182	110	503	7	1.4	0.52	488|811|3486|4311|5054|6535|22822	ATP2A2|CALR|IGFBP3|MME|SERPINE1|SLC6A8|PHLDA1	-1.7	Turquoise
Transcription Factor Targets	16	M40704	ZC3H11A TARGET GENES		-2.6	2	3.3	30182	593	503	20	4	0.87	226|1729|2618|2802|3184|3835|5982|6434|6742|9790|9939|10197|11285|22885|25824|51433|51491|55030|81688|155370	ALDOA|DIAPH1|GART|GOLGA3|HNRNPD|KIF22|RFC2|TRA2B|SSBP1|BMS1|RBM8A|PSME3|B4GALT7|ABLIM3|PRDX5|ANAPC5|NOP16|FBXO34|C6orf62|SBDSP1	-1.7	Turquoise
DisGeNET	35	C0427460	Red cell distribution width determination		-2.6	2	3.3	30182	593	503	20	4	0.87	483|1277|4092|4851|5524|5879|6240|6497|6558|8546|8882|10772|11014|23645|28969|55970|57724|84079|113130|116028	ATP1B3|COL1A1|SMAD7|NOTCH1|PTPA|RAC1|RRM1|SKI|SLC12A2|AP3B1|ZPR1|SRSF10|KDELR2|PPP1R15A|BZW2|GNG12|EPG5|ANKRD27|CDCA5|RMI2	-1.7	Turquoise
DisGeNET	35	C1304746	RDW - Red blood cell distribution width result		-2.6	2	3.3	30182	593	503	20	4	0.87	483|1277|4092|4851|5524|5879|6240|6497|6558|8546|8882|10772|11014|23645|28969|55970|57724|84079|113130|116028	ATP1B3|COL1A1|SMAD7|NOTCH1|PTPA|RAC1|RRM1|SKI|SLC12A2|AP3B1|ZPR1|SRSF10|KDELR2|PPP1R15A|BZW2|GNG12|EPG5|ANKRD27|CDCA5|RMI2	-1.7	Turquoise
Transcription Factor Targets	16	M4121	TCF11MAFG 01		-2.6	2.9	3.6	30182	206	503	10	2	0.62	226|808|1983|7415|8061|23231|56882|84929|84981|161742	ALDOA|CALM3|EIF5|VCP|FOSL1|SEL1L3|CDC42SE1|FIBCD1|MIR22HG|SPRED1	-1.7	Turquoise
DisGeNET	35	C0013537	Eclampsia		-2.6	2.7	3.5	30182	241	503	11	2.2	0.65	811|1490|1611|3611|4851|4982|5054|5742|5743|8615|23541	CALR|CCN2|DAP|ILK|NOTCH1|TNFRSF11B|SERPINE1|PTGS1|PTGS2|USO1|SEC14L2	-1.7	Turquoise
DisGeNET	35	C0033847	Pseudoxanthoma Elasticum		-2.6	5.3	4.2	30182	57	503	5	0.99	0.44	353|2677|4907|5167|64131	APRT|GGCX|NT5E|ENPP1|XYLT1	-1.7	Turquoise
DisGeNET	35	C0008497	Choriocarcinoma		-2.6	2.2	3.3	30182	431	503	16	3.2	0.78	353|627|811|857|1786|2247|4233|5982|6282|6520|7408|10848|10970|22943|23210|54205	APRT|BDNF|CALR|CAV1|DNMT1|FGF2|MET|RFC2|S100A11|SLC3A2|VASP|PPP1R13L|CKAP4|DKK1|JMJD6|CYCS	-1.7	Turquoise
Transcription Factor Targets	16	M958	CEBP C		-2.6	2.9	3.6	30182	207	503	10	2	0.62	226|627|1490|2805|5870|6182|6240|8482|8614|9588	ALDOA|BDNF|CCN2|GOT1|RAB6A|MRPL12|RRM1|SEMA7A|STC2|PRDX6	-1.7	Turquoise
COVID	200	COVID023	RNA_Keller_B-cells-Infected_CD21pos_Down		-2.6	2.6	3.5	30182	278	503	12	2.4	0.68	388|1124|5742|6510|7791|8482|10312|10519|55179|57510|79180|124222	RHOB|CHN2|PTGS1|SLC1A5|ZYX|SEMA7A|TCIRG1|CIB1|FAIM|XPO5|EFHD2|PAQR4	-1.7	Turquoise
DisGeNET	35	C0278134	Absence of sensation		-2.6	3.8	3.8	30182	111	503	7	1.4	0.52	627|811|2152|4907|6535|7408|10974	BDNF|CALR|F3|NT5E|SLC6A8|VASP|ADIRF	-1.7	Turquoise
Transcription Factor Targets	16	M6325	SMAD3 Q6		-2.6	2.7	3.5	30182	242	503	11	2.2	0.65	3764|4091|6498|8609|8669|9643|28969|50807|55700|79047|128272	KCNJ8|SMAD6|SKIL|KLF7|EIF3J|MORF4L2|BZW2|ASAP1|MAP7D1|KCTD15|ARHGEF19	-1.7	Turquoise
DisGeNET	35	C4528408	Advanced Head and Neck Squamous Cell Carcinoma		-2.6	11	5.1	30182	17	503	3	0.6	0.34	1490|4233|4683	CCN2|MET|NBN	-1.7	Turquoise
DisGeNET	35	C4025660	Abnormality of the ankles		-2.6	11	5.1	30182	17	503	3	0.6	0.34	5982|9241|26608	RFC2|NOG|TBL2	-1.7	Turquoise
DisGeNET	35	C3665335	Cutis laxa, autosomal recessive		-2.6	11	5.1	30182	17	503	3	0.6	0.34	2247|4016|23545	FGF2|LOXL1|ATP6V0A2	-1.7	Turquoise
DisGeNET	35	C3495890	Osteochondral defects		-2.6	11	5.1	30182	17	503	3	0.6	0.34	2247|3371|6662	FGF2|TNC|SOX9	-1.7	Turquoise
DisGeNET	35	C0236792	Asperger Syndrome		-2.6	11	5.1	30182	17	503	3	0.6	0.34	627|5021|57486	BDNF|OXTR|NLN	-1.7	Turquoise
DisGeNET	35	C0334292	Tubular adenoma		-2.6	11	5.1	30182	17	503	3	0.6	0.34	811|3845|5743	CALR|KRAS|PTGS2	-1.7	Turquoise
DisGeNET	35	C4021343	Broad hallux phalanx		-2.6	11	5.1	30182	17	503	3	0.6	0.34	3764|23314|51339	KCNJ8|SATB2|DACT1	-1.7	Turquoise
DisGeNET	35	C1142253	Arthrofibrosis		-2.6	11	5.1	30182	17	503	3	0.6	0.34	47|5743|64131	ACLY|PTGS2|XYLT1	-1.7	Turquoise
DisGeNET	35	C0265886	Overriding aorta		-2.6	11	5.1	30182	17	503	3	0.6	0.34	4208|5982|26608	MEF2C|RFC2|TBL2	-1.7	Turquoise
DisGeNET	35	C1833144	Slender long bone		-2.6	6.9	4.5	30182	35	503	4	0.8	0.4	1277|23545|23594|64175	COL1A1|ATP6V0A2|ORC6|P3H1	-1.7	Turquoise
DisGeNET	35	C1704230	Grade I Astrocytoma		-2.6	6.9	4.5	30182	35	503	4	0.8	0.4	3845|4233|4851|10512	KRAS|MET|NOTCH1|SEMA3C	-1.7	Turquoise
DisGeNET	35	C0005937	Bone Cysts		-2.6	6.9	4.5	30182	35	503	4	0.8	0.4	488|857|3845|10483	ATP2A2|CAV1|KRAS|SEC23B	-1.7	Turquoise
DisGeNET	35	C1853241	Flat face		-2.6	4.3	4	30182	83	503	6	1.2	0.48	5194|6662|8985|10082|23545|64131	PEX13|SOX9|PLOD3|GPC6|ATP6V0A2|XYLT1	-1.7	Turquoise
Cell Type Signatures	7	M39260	MENON FETAL KIDNEY 10 IMMUNE CELLS		-2.6	4.3	4	30182	83	503	6	1.2	0.48	1072|4208|6282|10095|10097|23406	CFL1|MEF2C|S100A11|ARPC1B|ACTR2|COTL1	-1.7	Turquoise
DisGeNET	35	C4523846	MSI-high		-2.6	4.3	4	30182	83	503	6	1.2	0.48	214|675|3486|3845|4233|5743	ALCAM|BRCA2|IGFBP3|KRAS|MET|PTGS2	-1.7	Turquoise
Transcription Factor Targets	16	M12984	WCTCNATGGY UNKNOWN		-2.6	4.3	4	30182	83	503	6	1.2	0.48	3184|6498|10574|51382|60673|84279	HNRNPD|SKIL|CCT7|ATP6V1D|ATG101|PRADC1	-1.7	Turquoise
DisGeNET	35	C1333990	Hereditary Nonpolyposis Colorectal Cancer		-2.6	3.1	3.6	30182	174	503	9	1.8	0.59	675|2004|3845|4092|4312|4683|5743|5795|26585	BRCA2|ELK3|KRAS|SMAD7|MMP1|NBN|PTGS2|PTPRJ|GREM1	-1.7	Turquoise
Transcription Factor Targets	16	M30082	NCOA6 TARGET GENES		-2.6	2.4	3.4	30182	354	503	14	2.8	0.73	1983|2280|2782|3939|4771|6558|7262|10492|10535|10848|10907|54704|121457|128272	EIF5|FKBP1A|GNB1|LDHA|NF2|SLC12A2|PHLDA2|SYNCRIP|RNASEH2A|PPP1R13L|TXNL4A|PDP1|IKBIP|ARHGEF19	-1.7	Turquoise
DisGeNET	35	C0269102	Endometrioma		-2.6	2.6	3.5	30182	279	503	12	2.4	0.68	3371|3845|4907|5167|5245|5743|6751|8614|9219|10011|10267|22943	TNC|KRAS|NT5E|ENPP1|PHB1|PTGS2|SSTR1|STC2|MTA2|SRA1|RAMP1|DKK1	-1.7	Turquoise
TRRUST	34	TRR00230	Regulated by: E2F1		-2.6	3.4	3.7	30182	142	503	8	1.6	0.56	1786|1796|5054|5599|6240|9077|11004|56776	DNMT1|DOK1|SERPINE1|MAPK8|RRM1|DIRAS3|KIF2C|FMN2	-1.7	Turquoise
DisGeNET	35	C0022107	Irritable Mood		-2.6	3.4	3.7	30182	142	503	8	1.6	0.56	445|1786|3845|6509|7415|10165|10535|65062	ASS1|DNMT1|KRAS|SLC1A4|VCP|SLC25A13|RNASEH2A|TMEM237	-1.7	Turquoise
DisGeNET	35	C0456909	Blindness		-2.6	2.3	3.4	30182	393	503	15	3	0.76	471|627|2247|3614|4771|6120|7415|9915|10312|10970|25915|65062|79947|80144|84154	ATIC|BDNF|FGF2|IMPDH1|NF2|RPE|VCP|ARNT2|TCIRG1|CKAP4|NDUFAF3|TMEM237|DHDDS|FRAS1|RPF2	-1.7	Turquoise
Transcription Factor Targets	16	M6359	ZF5 B		-2.6	2.7	3.5	30182	243	503	11	2.2	0.65	1729|3184|3710|4771|5530|5899|6434|7415|9948|10492|22885	DIAPH1|HNRNPD|ITPR3|NF2|PPP3CA|RALB|TRA2B|VCP|WDR1|SYNCRIP|ABLIM3	-1.7	Turquoise
DisGeNET	35	C0008073	Developmental Disabilities		-2.6	2.4	3.4	30182	355	503	14	2.8	0.73	488|627|1806|2967|3845|4851|5524|5743|5879|6535|7415|9219|10970|92579	ATP2A2|BDNF|DPYD|GTF2H3|KRAS|NOTCH1|PTPA|PTGS2|RAC1|SLC6A8|VCP|MTA2|CKAP4|G6PC3	-1.7	Turquoise
DisGeNET	35	C0028768	Obsessive-Compulsive Disorder		-2.6	3.1	3.6	30182	175	503	9	1.8	0.59	627|908|1000|2004|3835|5021|9790|25824|79947	BDNF|CCT6A|CDH2|ELK3|KIF22|OXTR|BMS1|PRDX5|DHDDS	-1.7	Turquoise
DisGeNET	35	C0029882	Otitis Media		-2.6	3.1	3.6	30182	175	503	9	1.8	0.59	358|4683|4771|4860|4907|5054|5167|5879|10312	AQP1|NBN|NF2|PNP|NT5E|SERPINE1|ENPP1|RAC1|TCIRG1	-1.7	Turquoise
DisGeNET	35	C0221269	Pseudolymphoma		-2.6	5.2	4.1	30182	58	503	5	0.99	0.44	675|4311|10263|10970|23541	BRCA2|MME|CDK2AP2|CKAP4|SEC14L2	-1.7	Turquoise
Cell Type Signatures	7	M39196	HAY BONE MARROW EOSINOPHIL		-2.6	5.2	4.1	30182	58	503	5	0.99	0.44	2782|3184|3835|10189|115825	GNB1|HNRNPD|KIF22|ALYREF|WDFY2	-1.7	Turquoise
DisGeNET	35	C0041696	Unipolar Depression		-2.6	2	3.2	30182	641	503	21	4.2	0.89	353|627|1490|2004|2247|2521|2744|2782|3371|3939|4233|4862|4928|5021|5054|5743|5879|6662|8914|23413|54541	APRT|BDNF|CCN2|ELK3|FGF2|FUS|GLS|GNB1|TNC|LDHA|MET|NPAS2|NUP98|OXTR|SERPINE1|PTGS2|RAC1|SOX9|TIMELESS|NCS1|DDIT4	-1.7	Turquoise
DisGeNET	35	C0024530	Malaria		-2.6	1.9	3.2	30182	684	503	22	4.4	0.91	675|1786|1983|1984|2152|3566|3998|4860|4982|5743|7398|7415|8061|8914|9790|10512|10519|10974|25824|80196|113130|143244	BRCA2|DNMT1|EIF5|EIF5A|F3|IL4R|LMAN1|PNP|TNFRSF11B|PTGS2|USP1|VCP|FOSL1|TIMELESS|BMS1|SEMA3C|CIB1|ADIRF|PRDX5|RNF34|CDCA5|EIF5AL1	-1.7	Turquoise
DisGeNET	35	C0008354	Cholera		-2.6	2.9	3.5	30182	209	503	10	2	0.62	353|857|1017|1490|3329|4907|5205|7453|10922|51645	APRT|CAV1|CDK2|CCN2|HSPD1|NT5E|ATP8B1|WARS1|FASTK|PPIL1	-1.7	Turquoise
DisGeNET	35	C3714948	PACHYONYCHIA CONGENITA 3		-2.6	2.9	3.5	30182	209	503	10	2	0.62	353|675|808|1017|1786|4233|4311|4860|5599|6497	APRT|BRCA2|CALM3|CDK2|DNMT1|MET|MME|PNP|MAPK8|SKI	-1.7	Turquoise
Cell Type Signatures	7	M41702	FAN OVARY CL0 XBP1 SELK HIGH STROMAL CELL		-2.5	3.4	3.7	30182	143	503	8	1.6	0.56	1153|1983|3015|3329|4869|9643|10772|54205	CIRBP|EIF5|H2AZ1|HSPD1|NPM1|MORF4L2|SRSF10|CYCS	-1.7	Turquoise
DisGeNET	35	C1519666	Tumor-Associated Vasculature		-2.5	4.3	3.9	30182	84	503	6	1.2	0.48	214|358|2152|2247|3371|57124	ALCAM|AQP1|F3|FGF2|TNC|CD248	-1.7	Turquoise
Transcription Factor Targets	16	M12580	GATA3 01		-2.5	2.7	3.5	30182	245	503	11	2.2	0.65	2286|3145|4134|4154|4478|10165|10492|23314|80179|84251|222663	FKBP2|HMBS|MAP4|MBNL1|MSN|SLC25A13|SYNCRIP|SATB2|MYO19|SGIP1|SCUBE3	-1.7	Turquoise
DisGeNET	35	C0870082	Hyperkeratosis		-2.5	3.1	3.6	30182	176	503	9	1.8	0.59	353|488|857|1174|2744|4851|5167|10970|63916	APRT|ATP2A2|CAV1|AP1S1|GLS|NOTCH1|ENPP1|CKAP4|ELMO2	-1.7	Turquoise
DisGeNET	35	C1961112	Heart Decompensation		-2.5	3.7	3.8	30182	113	503	7	1.4	0.52	47|488|1490|5054|5742|5743|5879	ACLY|ATP2A2|CCN2|SERPINE1|PTGS1|PTGS2|RAC1	-1.7	Turquoise
Transcription Factor Targets	16	M40778	CDC73 TARGET GENES		-2.5	2.1	3.3	30182	517	503	18	3.6	0.83	47|1153|1729|4141|4154|4208|5034|6498|6742|8609|10312|11285|23314|54976|55030|55154|80178|113130	ACLY|CIRBP|DIAPH1|MARS1|MBNL1|MEF2C|P4HB|SKIL|SSBP1|KLF7|TCIRG1|B4GALT7|SATB2|ADISSP|FBXO34|MSTO1|TEDC2|CDCA5	-1.7	Turquoise
DisGeNET	35	C0333068	Flexion contracture		-2.5	2.9	3.5	30182	210	503	10	2	0.62	857|1293|1490|3329|3845|4312|5393|10785|11285|54892	CAV1|COL6A3|CCN2|HSPD1|KRAS|MMP1|EXOSC9|WDR4|B4GALT7|NCAPG2	-1.7	Turquoise
DisGeNET	35	C0206062	Lung Diseases, Interstitial		-2.5	2.4	3.4	30182	319	503	13	2.6	0.71	627|811|857|1490|2247|4141|4312|4478|8482|8546|10056|23541|54205	BDNF|CALR|CAV1|CCN2|FGF2|MARS1|MMP1|MSN|SEMA7A|AP3B1|FARSB|SEC14L2|CYCS	-1.7	Turquoise
Transcription Factor Targets	16	M30288	ZNF257 TARGET GENES		-2.5	2	3.2	30182	559	503	19	3.8	0.85	353|1155|1263|2059|2771|3835|4092|8079|8669|9790|10195|23594|23603|23788|55262|64841|80144|92579|200185	APRT|TBCB|PLK3|EPS8|GNAI2|KIF22|SMAD7|MLF2|EIF3J|BMS1|ALG3|ORC6|CORO1C|MTCH2|TRAPPC14|GNPNAT1|FRAS1|G6PC3|KRTCAP2	-1.7	Turquoise
DisGeNET	35	C0085106	Familial benign pemphigus		-2.5	6.7	4.4	30182	36	503	4	0.8	0.4	488|4851|5366|10970	ATP2A2|NOTCH1|PMAIP1|CKAP4	-1.7	Turquoise
DisGeNET	35	C2959467	Tuberculous pleural effusion		-2.5	6.7	4.4	30182	36	503	4	0.8	0.4	4312|5054|54892|80196	MMP1|SERPINE1|NCAPG2|RNF34	-1.7	Turquoise
DisGeNET	35	C4721698	Metastatic Renal Cell Carcinoma		-2.5	3.3	3.7	30182	144	503	8	1.6	0.56	47|353|2247|4233|4311|5054|5743|6558	ACLY|APRT|FGF2|MET|MME|SERPINE1|PTGS2|SLC12A2	-1.7	Turquoise
Transcription Factor Targets	16	M12379	NKX62 Q2		-2.5	2.7	3.5	30182	246	503	11	2.2	0.65	488|3710|4208|4862|5870|10602|25824|26585|54205|127687|222663	ATP2A2|ITPR3|MEF2C|NPAS2|RAB6A|CDC42EP3|PRDX5|GREM1|CYCS|C1orf122|SCUBE3	-1.7	Turquoise
DisGeNET	35	C0007786	Brain Ischemia		-2.5	2.3	3.3	30182	358	503	14	2.8	0.73	627|857|1153|2247|5034|5054|5599|5743|5935|9588|22943|23645|54205|57486	BDNF|CAV1|CIRBP|FGF2|P4HB|SERPINE1|MAPK8|PTGS2|RBM3|PRDX6|DKK1|PPP1R15A|CYCS|NLN	-1.7	Turquoise
DisGeNET	35	C0853662	Oestrogen deficiency		-2.5	4.2	3.9	30182	85	503	6	1.2	0.48	4982|5054|5524|5743|22943|23314	TNFRSF11B|SERPINE1|PTPA|PTGS2|DKK1|SATB2	-1.7	Turquoise
COVID	200	COVID381	Interactome_Laurent_HEK293_24h_ORF10		-2.5	4.2	3.9	30182	85	503	6	1.2	0.48	908|5331|10574|10954|55748|121457	CCT6A|PLCB3|CCT7|PDIA5|CNDP2|IKBIP	-1.7	Turquoise
DisGeNET	35	C0042373	Vascular Diseases		-2.5	1.9	3.2	30182	688	503	22	4.4	0.91	811|857|1490|2152|2247|2821|3015|3371|4016|4311|4851|4860|4982|5045|5054|5743|5879|7534|9241|9948|10519|79017	CALR|CAV1|CCN2|F3|FGF2|GPI|H2AZ1|TNC|LOXL1|MME|NOTCH1|PNP|TNFRSF11B|FURIN|SERPINE1|PTGS2|RAC1|YWHAZ|NOG|WDR1|CIB1|GGCT	-1.7	Turquoise
DisGeNET	35	C0035220	Respiratory Distress Syndrome, Newborn		-2.5	3.1	3.6	30182	177	503	9	1.8	0.59	1490|2152|3371|5054|6628|6662|6729|10999|51119	CCN2|F3|TNC|SERPINE1|SNRPB|SOX9|SRP54|SLC27A4|SBDS	-1.7	Turquoise
DisGeNET	35	C0232744	Decreased liver function		-2.5	5.1	4.1	30182	59	503	5	0.99	0.44	3145|4141|5194|10056|25915	HMBS|MARS1|PEX13|FARSB|NDUFAF3	-1.7	Turquoise
DisGeNET	35	C1846821	Abnormality of coagulation		-2.5	5.1	4.1	30182	59	503	5	0.99	0.44	2677|2683|3845|5194|9939	GGCX|B4GALT1|KRAS|PEX13|RBM8A	-1.7	Turquoise
DisGeNET	35	C1568868	Oral Mucositis		-2.5	5.1	4.1	30182	59	503	5	0.99	0.44	1806|2247|4092|4683|6240	DPYD|FGF2|SMAD7|NBN|RRM1	-1.7	Turquoise
DisGeNET	35	C0041956	Ureteral obstruction		-2.5	2.3	3.3	30182	359	503	14	2.8	0.73	811|1277|1490|3184|3329|3371|4092|4478|5054|5599|5743|5879|6662|25824	CALR|COL1A1|CCN2|HNRNPD|HSPD1|TNC|SMAD7|MSN|SERPINE1|MAPK8|PTGS2|RAC1|SOX9|PRDX5	-1.7	Turquoise
Cell Type Signatures	7	M39077	ZHONG PFC MAJOR TYPES MICROGLIA		-2.5	2.2	3.3	30182	438	503	16	3.2	0.78	388|2771|4154|4478|5742|6282|9023|10095|10097|10312|10437|51126|54976|57333|161742|387882	RHOB|GNAI2|MBNL1|MSN|PTGS1|S100A11|CH25H|ARPC1B|ACTR2|TCIRG1|IFI30|NAA20|ADISSP|RCN3|SPRED1|C12orf75	-1.7	Turquoise
Transcription Factor Targets	16	M8474	CEBPDELTA Q6		-2.5	2.7	3.4	30182	247	503	11	2.2	0.65	627|3015|3187|3710|4154|4734|4851|7453|8614|23657|84251	BDNF|H2AZ1|HNRNPH1|ITPR3|MBNL1|NEDD4|NOTCH1|WARS1|STC2|SLC7A11|SGIP1	-1.7	Turquoise
DisGeNET	35	C0278678	Metastatic Renal Cell Cancer		-2.5	3.3	3.6	30182	145	503	8	1.6	0.56	47|353|2247|4233|4311|5054|5743|6558	ACLY|APRT|FGF2|MET|MME|SERPINE1|PTGS2|SLC12A2	-1.7	Turquoise
DisGeNET	35	C0037579	Soft Tissue Neoplasms		-2.5	3.3	3.6	30182	145	503	8	1.6	0.56	1490|2247|2521|4233|5054|6662|10970|23314	CCN2|FGF2|FUS|MET|SERPINE1|SOX9|CKAP4|SATB2	-1.7	Turquoise
DisGeNET	35	C1848654	Broad ribs		-2.5	10	5	30182	18	503	3	0.6	0.34	871|3764|64131	SERPINH1|KCNJ8|XYLT1	-1.7	Turquoise
COVID	200	COVID232	Translatome_Bojkova_Caco-2_6h_Down		-2.5	10	5	30182	18	503	3	0.6	0.34	3611|9219|29926	ILK|MTA2|GMPPA	-1.7	Turquoise
DisGeNET	35	C0238122	Fallopian Tube Carcinoma		-2.5	10	5	30182	18	503	3	0.6	0.34	675|4771|10519	BRCA2|NF2|CIB1	-1.7	Turquoise
DisGeNET	35	C0039503	Tendinitis		-2.5	10	5	30182	18	503	3	0.6	0.34	1490|2247|4312	CCN2|FGF2|MMP1	-1.7	Turquoise
DisGeNET	35	C0268362	Osteogenesis imperfecta type III (disorder)		-2.5	10	5	30182	18	503	3	0.6	0.34	871|1277|64175	SERPINH1|COL1A1|P3H1	-1.7	Turquoise
DisGeNET	35	C0748073	psychosocial stressor		-2.5	10	5	30182	18	503	3	0.6	0.34	627|5021|5066	BDNF|OXTR|PAM	-1.7	Turquoise
Cell Type Signatures	7	M39035	FAN EMBRYONIC CTX NSC 1		-2.5	10	5	30182	18	503	3	0.6	0.34	3178|4173|4208	HNRNPA1|MCM4|MEF2C	-1.7	Turquoise
DisGeNET	35	C0270984	Metabolic myopathy		-2.5	10	5	30182	18	503	3	0.6	0.34	37|353|10011	ACADVL|APRT|SRA1	-1.7	Turquoise
DisGeNET	35	C0034345	Pyruvate Dehydrogenase Complex Deficiency Disease		-2.5	10	5	30182	18	503	3	0.6	0.34	5160|54704|79947	PDHA1|PDP1|DHDDS	-1.7	Turquoise
DisGeNET	35	C0220597	Adult Hodgkin Lymphoma		-2.5	2.3	3.3	30182	399	503	15	3	0.76	811|1490|2247|3566|4233|4683|4851|4869|5054|5743|6535|9146|10999|25824|57510	CALR|CCN2|FGF2|IL4R|MET|NBN|NOTCH1|NPM1|SERPINE1|PTGS2|SLC6A8|HGS|SLC27A4|PRDX5|XPO5	-1.7	Turquoise
DisGeNET	35	C0220644	Childhood Hodgkin Lymphoma		-2.5	2.3	3.3	30182	399	503	15	3	0.76	811|1490|2247|3566|4233|4683|4851|4869|5054|5743|6535|9146|10999|25824|57510	CALR|CCN2|FGF2|IL4R|MET|NBN|NOTCH1|NPM1|SERPINE1|PTGS2|SLC6A8|HGS|SLC27A4|PRDX5|XPO5	-1.7	Turquoise
DisGeNET	35	C3250443	MYOTONIC DYSTROPHY 1		-2.5	3	3.5	30182	178	503	9	1.8	0.59	488|857|3187|3329|4154|4982|9987|10658|116028	ATP2A2|CAV1|HNRNPH1|HSPD1|MBNL1|TNFRSF11B|HNRNPDL|CELF1|RMI2	-1.7	Turquoise
DisGeNET	35	C0024198	Lyme Disease		-2.5	3	3.5	30182	178	503	9	1.8	0.59	811|2004|3184|3329|4312|5742|5743|9200|113130	CALR|ELK3|HNRNPD|HSPD1|MMP1|PTGS1|PTGS2|HACD1|CDCA5	-1.7	Turquoise
Cell Type Signatures	7	M40135	DESCARTES MAIN FETAL IGFBP1 DKK1 POSITIVE CELLS		-2.5	3	3.5	30182	178	503	9	1.8	0.59	4053|4327|5021|5167|22943|54480|57124|131578|283208	LTBP2|MMP19|OXTR|ENPP1|DKK1|CHPF2|CD248|LRRC15|P4HA3	-1.7	Turquoise
DisGeNET	35	C0018524	Hallucinations		-2.5	3	3.5	30182	178	503	9	1.8	0.59	2004|2521|3145|3845|4578|7415|8615|10165|23541	ELK3|FUS|HMBS|KRAS|TRNW|VCP|USO1|SLC25A13|SEC14L2	-1.7	Turquoise
DisGeNET	35	C1510472	Drug Dependence		-2.5	2.7	3.4	30182	248	503	11	2.2	0.65	627|2247|4233|4478|4862|4869|5366|23034|55690|64131|79180	BDNF|FGF2|MET|MSN|NPAS2|NPM1|PMAIP1|SAMD4A|PACS1|XYLT1|EFHD2	-1.7	Turquoise
DisGeNET	35	C0024421	Macroglossia		-2.5	3.7	3.7	30182	115	503	7	1.4	0.52	526|4578|4907|5982|10483|26608|284098	ATP6V1B2|TRNW|NT5E|RFC2|SEC23B|TBL2|PIGW	-1.7	Turquoise
DisGeNET	35	C0278504	Non-small cell lung cancer stage I		-2.5	3.7	3.7	30182	115	503	7	1.4	0.52	1611|1984|3486|6240|6510|9201|10970	DAP|EIF5A|IGFBP3|RRM1|SLC1A5|DCLK1|CKAP4	-1.7	Turquoise
Transcription Factor Targets	16	M10416	WWTAAGGC UNKNOWN		-2.5	3.3	3.6	30182	146	503	8	1.6	0.56	226|1072|4154|7408|51143|53834|54205|222663	ALDOA|CFL1|MBNL1|VASP|DYNC1LI1|FGFRL1|CYCS|SCUBE3	-1.7	Turquoise
DisGeNET	35	C0236642	Pick Disease of the Brain		-2.5	2.8	3.5	30182	213	503	10	2	0.62	627|2131|2521|3178|5599|5901|7415|8774|9588|22943	BDNF|EXT1|FUS|HNRNPA1|MAPK8|RAN|VCP|NAPG|PRDX6|DKK1	-1.7	Turquoise
DisGeNET	35	C0080178	Spina Bifida		-2.5	3	3.5	30182	179	503	9	1.8	0.59	627|675|1072|3835|4522|5110|6497|9790|9939	BDNF|BRCA2|CFL1|KIF22|MTHFD1|PCMT1|SKI|BMS1|RBM8A	-1.7	Turquoise
COVID	200	COVID166	Proteome_Stukalov_A549_72h_NSP8_Down		-2.5	5	4	30182	60	503	5	0.99	0.44	3015|3182|7534|10970|29957	H2AZ1|HNRNPAB|YWHAZ|CKAP4|SLC25A24	-1.7	Turquoise
DisGeNET	35	C0544755	Genu varum		-2.5	5	4	30182	60	503	5	0.99	0.44	3835|5167|9939|23594|64131	KIF22|ENPP1|RBM8A|ORC6|XYLT1	-1.7	Turquoise
Transcription Factor Targets	16	M3938	CCAATNNSNNNGCG UNKNOWN		-2.5	5	4	30182	60	503	5	0.99	0.44	3998|4091|4208|10263|54704	LMAN1|SMAD6|MEF2C|CDK2AP2|PDP1	-1.7	Turquoise
DisGeNET	35	C0277959	Coarse hair		-2.5	5	4	30182	60	503	5	0.99	0.44	3845|8985|23545|29957|55154	KRAS|PLOD3|ATP6V0A2|SLC25A24|MSTO1	-1.7	Turquoise
DisGeNET	35	C2900450	Other Creutzfeldt-Jakob disease		-2.5	6.5	4.3	30182	37	503	4	0.8	0.4	358|2821|5742|5743	AQP1|GPI|PTGS1|PTGS2	-1.7	Turquoise
TRRUST	34	TRR01437	Regulated by: TWIST1		-2.5	6.5	4.3	30182	37	503	4	0.8	0.4	1000|3611|4312|22943	CDH2|ILK|MMP1|DKK1	-1.7	Turquoise
DisGeNET	35	C3887640	Astrocytosis		-2.5	6.5	4.3	30182	37	503	4	0.8	0.4	627|2247|3676|7415	BDNF|FGF2|ITGA4|VCP	-1.7	Turquoise
DisGeNET	35	C0206525	Tuberculosis, Drug-Resistant		-2.5	6.5	4.3	30182	37	503	4	0.8	0.4	5743|10922|54892|80196	PTGS2|FASTK|NCAPG2|RNF34	-1.7	Turquoise
DisGeNET	35	C0473583	Nevus elasticus		-2.5	6.5	4.3	30182	37	503	4	0.8	0.4	2677|4907|5167|64131	GGCX|NT5E|ENPP1|XYLT1	-1.7	Turquoise
DisGeNET	35	C0026499	Monosomy		-2.5	2.8	3.4	30182	214	503	10	2	0.62	1289|3145|3486|3845|4771|4869|6497|10602|55748|57510	COL5A1|HMBS|IGFBP3|KRAS|NF2|NPM1|SKI|CDC42EP3|CNDP2|XPO5	-1.7	Turquoise
DisGeNET	35	C2700617	Irritation - emotion		-2.5	3.3	3.6	30182	147	503	8	1.6	0.56	445|1786|3845|6509|7415|10165|10535|65062	ASS1|DNMT1|KRAS|SLC1A4|VCP|SLC25A13|RNASEH2A|TMEM237	-1.7	Turquoise
DisGeNET	35	C4551649	Congenital Dysplasia Of The Hip		-2.5	3.3	3.6	30182	147	503	8	1.6	0.56	1277|3835|5599|6628|8546|9200|22943|23545	COL1A1|KIF22|MAPK8|SNRPB|AP3B1|HACD1|DKK1|ATP6V0A2	-1.7	Turquoise
DisGeNET	35	C0205644	Carcinoma, Granular Cell		-2.5	3.6	3.7	30182	116	503	7	1.4	0.52	1490|1786|3329|3845|4233|5245|5743	CCN2|DNMT1|HSPD1|KRAS|MET|PHB1|PTGS2	-1.7	Turquoise
DisGeNET	35	C1837249	Malformations of Cortical Development, Group II		-2.5	3	3.5	30182	180	503	9	1.8	0.59	1000|3614|3939|4578|4683|5194|56882|57580|65062	CDH2|IMPDH1|LDHA|TRNW|NBN|PEX13|CDC42SE1|PREX1|TMEM237	-1.7	Turquoise
Transcription Factor Targets	16	M3265	NFMUE1 Q6		-2.5	2.6	3.4	30182	250	503	11	2.2	0.65	1983|2079|2131|3178|3184|5879|5935|6434|10658|10922|79084	EIF5|ERH|EXT1|HNRNPA1|HNRNPD|RAC1|RBM3|TRA2B|CELF1|FASTK|WDR77	-1.7	Turquoise
Transcription Factor Targets	16	M5954	NFY C		-2.5	2.6	3.4	30182	250	503	11	2.2	0.65	993|1277|2771|3178|4154|4928|10263|23314|27075|57552|84981	CDC25A|COL1A1|GNAI2|HNRNPA1|MBNL1|NUP98|CDK2AP2|SATB2|TSPAN13|NCEH1|MIR22HG	-1.7	Turquoise
DisGeNET	35	C0426421	Wide nose		-2.5	4.1	3.8	30182	87	503	6	1.2	0.48	526|3835|9184|9319|29980|80144	ATP6V1B2|KIF22|BUB3|TRIP13|DONSON|FRAS1	-1.7	Turquoise
DisGeNET	35	C2986658	Diffuse Intrinsic Pontine Glioma		-2.5	4.1	3.8	30182	87	503	6	1.2	0.48	675|2280|3371|3566|9241|9833	BRCA2|FKBP1A|TNC|IL4R|NOG|MELK	-1.7	Turquoise
DisGeNET	35	C1837463	Narrow face		-2.5	4.1	3.8	30182	87	503	6	1.2	0.48	1277|1289|5982|6535|9241|26608	COL1A1|COL5A1|RFC2|SLC6A8|NOG|TBL2	-1.7	Turquoise
DisGeNET	35	C0014457	Eosinophilia		-2.5	2.4	3.3	30182	325	503	13	2.6	0.71	627|3371|3385|3566|4312|5238|5524|5743|6729|8914|9939|10312|10999	BDNF|TNC|ICAM3|IL4R|MMP1|PGM3|PTPA|PTGS2|SRP54|TIMELESS|RBM8A|TCIRG1|SLC27A4	-1.6	Turquoise
DisGeNET	35	C0000772	Multiple congenital anomalies		-2.5	2.6	3.4	30182	251	503	11	2.2	0.65	406|3190|4208|4851|5160|5205|5530|6497|23314|55690|161742	BMAL1|HNRNPK|MEF2C|NOTCH1|PDHA1|ATP8B1|PPP3CA|SKI|SATB2|PACS1|SPRED1	-1.6	Turquoise
DisGeNET	35	C0399526	Class III malocclusion		-2.5	3	3.5	30182	181	503	9	1.8	0.59	808|857|2673|3190|6535|10907|29957|55154|284098	CALM3|CAV1|GFPT1|HNRNPK|SLC6A8|TXNL4A|SLC25A24|MSTO1|PIGW	-1.6	Turquoise
DisGeNET	35	C0235991	Small for gestational age (disorder)		-2.5	3	3.5	30182	181	503	9	1.8	0.59	37|1277|2961|3190|5160|6729|24140|51119|53834	ACADVL|COL1A1|GTF2E2|HNRNPK|PDHA1|SRP54|FTSJ1|SBDS|FGFRL1	-1.6	Turquoise
DisGeNET	35	C0013146	Drug abuse		-2.5	2.2	3.2	30182	404	503	15	3	0.76	627|2004|2247|2744|3845|4478|4860|5021|5366|9200|23034|23657|55690|64131|79947	BDNF|ELK3|FGF2|GLS|KRAS|MSN|PNP|OXTR|PMAIP1|HACD1|SAMD4A|SLC7A11|PACS1|XYLT1|DHDDS	-1.6	Turquoise
Cell Type Signatures	7	M39238	LAKE ADULT KIDNEY C19 COLLECTING DUCT INTERCALATED CELLS TYPE A MEDULLA		-2.5	2.4	3.3	30182	326	503	13	2.6	0.71	226|908|2059|3329|3939|4869|5688|9588|10097|10519|54205|129642|387882	ALDOA|CCT6A|EPS8|HSPD1|LDHA|NPM1|PSMA7|PRDX6|ACTR2|CIB1|CYCS|MBOAT2|C12orf75	-1.6	Turquoise
DisGeNET	35	C0205643	Carcinoma, Cribriform		-2.5	3.6	3.7	30182	117	503	7	1.4	0.52	1490|1786|3329|3845|4233|5245|5743	CCN2|DNMT1|HSPD1|KRAS|MET|PHB1|PTGS2	-1.6	Turquoise
Transcription Factor Targets	16	M1728	TCCCRNNRTGC UNKNOWN		-2.4	2.8	3.4	30182	216	503	10	2	0.62	37|159|1984|2618|7414|10204|10419|10527|10970|81688	ACADVL|ADSS2|EIF5A|GART|VCL|NUTF2|PRMT5|IPO7|CKAP4|C6orf62	-1.6	Turquoise
DisGeNET	35	C0742343	Acute Chest Syndrome		-2.4	2.2	3.2	30182	405	503	15	3	0.76	214|627|2152|3329|4312|4771|4982|5054|5205|5599|5742|5743|7408|9790|26585	ALCAM|BDNF|F3|HSPD1|MMP1|NF2|TNFRSF11B|SERPINE1|ATP8B1|MAPK8|PTGS1|PTGS2|VASP|BMS1|GREM1	-1.6	Turquoise
DisGeNET	35	C0152426	Craniorachischisis		-2.4	6.3	4.3	30182	38	503	4	0.8	0.4	4522|6240|6497|51339	MTHFD1|RRM1|SKI|DACT1	-1.6	Turquoise
DisGeNET	35	C0085280	Alagille Syndrome		-2.4	6.3	4.3	30182	38	503	4	0.8	0.4	4311|4851|5205|6662	MME|NOTCH1|ATP8B1|SOX9	-1.6	Turquoise
DisGeNET	35	C1527231	Adrenomyeloneuropathy		-2.4	6.3	4.3	30182	38	503	4	0.8	0.4	353|5194|23314|129642	APRT|PEX13|SATB2|MBOAT2	-1.6	Turquoise
DisGeNET	35	C0266061	Open Bite		-2.4	6.3	4.3	30182	38	503	4	0.8	0.4	1277|1289|5982|26608	COL1A1|COL5A1|RFC2|TBL2	-1.6	Turquoise
DisGeNET	35	C0026857	Musculoskeletal Diseases		-2.4	6.3	4.3	30182	38	503	4	0.8	0.4	1289|4907|5743|22943	COL5A1|NT5E|PTGS2|DKK1	-1.6	Turquoise
DisGeNET	35	C1969372	Tubulointerstitial fibrosis		-2.4	2.4	3.3	30182	327	503	13	2.6	0.71	857|1277|1490|1786|3184|3611|4851|5054|5245|5599|5879|7045|80196	CAV1|COL1A1|CCN2|DNMT1|HNRNPD|ILK|NOTCH1|SERPINE1|PHB1|MAPK8|RAC1|TGFBI|RNF34	-1.6	Turquoise
DisGeNET	35	C0021841	Intestinal Neoplasms		-2.4	3	3.5	30182	182	503	9	1.8	0.59	993|1017|3845|4092|5743|6662|9201|26585|91768	CDC25A|CDK2|KRAS|SMAD7|PTGS2|SOX9|DCLK1|GREM1|CABLES1	-1.6	Turquoise
DisGeNET	35	C0015469	Facial paralysis		-2.4	3	3.5	30182	182	503	9	1.8	0.59	1293|2004|2673|4771|5194|7317|9790|10312|24140	COL6A3|ELK3|GFPT1|NF2|PEX13|UBA1|BMS1|TCIRG1|FTSJ1	-1.6	Turquoise
DisGeNET	35	C0037769	West Syndrome		-2.4	3.2	3.5	30182	149	503	8	1.6	0.56	1072|2782|4208|4578|5160|6497|6509|284098	CFL1|GNB1|MEF2C|TRNW|PDHA1|SKI|SLC1A4|PIGW	-1.6	Turquoise
DisGeNET	35	C0152459	Linear atrophy		-2.4	3.2	3.5	30182	149	503	8	1.6	0.56	675|1277|1289|3710|5021|5167|9201|9588	BRCA2|COL1A1|COL5A1|ITPR3|OXTR|ENPP1|DCLK1|PRDX6	-1.6	Turquoise
DisGeNET	35	C0235889	Arthritis aggravated		-2.4	9.5	4.8	30182	19	503	3	0.6	0.34	2280|2286|51645	FKBP1A|FKBP2|PPIL1	-1.6	Turquoise
DisGeNET	35	C1861028	Esophageal atresia with or without tracheoesophageal fistula		-2.4	9.5	4.8	30182	19	503	3	0.6	0.34	675|7415|9241	BRCA2|VCP|NOG	-1.6	Turquoise
DisGeNET	35	C4024589	Aplasia/Hypoplasia of the mandible		-2.4	9.5	4.8	30182	19	503	3	0.6	0.34	406|2131|4982	BMAL1|EXT1|TNFRSF11B	-1.6	Turquoise
DisGeNET	35	C3146251	Stage IV Colorectal Cancer AJCC v7		-2.4	9.5	4.8	30182	19	503	3	0.6	0.34	1806|3845|5743	DPYD|KRAS|PTGS2	-1.6	Turquoise
DisGeNET	35	C0221043	Liddle Syndrome		-2.4	9.5	4.8	30182	19	503	3	0.6	0.34	3145|4734|9146	HMBS|NEDD4|HGS	-1.6	Turquoise
DisGeNET	35	C0020546	Hypertensive crisis		-2.4	9.5	4.8	30182	19	503	3	0.6	0.34	857|1490|3145	CAV1|CCN2|HMBS	-1.6	Turquoise
DisGeNET	35	C4684880	Advanced Bile Duct Carcinoma		-2.4	9.5	4.8	30182	19	503	3	0.6	0.34	3845|4233|6240	KRAS|MET|RRM1	-1.6	Turquoise
DisGeNET	35	C0677950	Stage IV Colorectal Cancer		-2.4	9.5	4.8	30182	19	503	3	0.6	0.34	1806|3845|5743	DPYD|KRAS|PTGS2	-1.6	Turquoise
DisGeNET	35	C0521670	Cranial nerve compression		-2.4	9.5	4.8	30182	19	503	3	0.6	0.34	3178|7415|22943	HNRNPA1|VCP|DKK1	-1.6	Turquoise
Transcription Factor Targets	16	M560	CP2 02		-2.4	2.6	3.3	30182	253	503	11	2.2	0.65	627|2286|7317|9643|10602|25915|54541|79047|84817|116238|222663	BDNF|FKBP2|UBA1|MORF4L2|CDC42EP3|NDUFAF3|DDIT4|KCTD15|TXNDC17|TLCD1|SCUBE3	-1.6	Turquoise
Transcription Factor Targets	16	M17596	E2A Q2		-2.4	2.6	3.3	30182	253	503	11	2.2	0.65	488|1072|1277|3614|4851|5524|6498|8615|30818|56882|84981	ATP2A2|CFL1|COL1A1|IMPDH1|NOTCH1|PTPA|SKIL|USO1|KCNIP3|CDC42SE1|MIR22HG	-1.6	Turquoise
Transcription Factor Targets	16	M1630	TGACCTTG SF1 Q6		-2.4	2.6	3.3	30182	253	503	11	2.2	0.65	204|226|3329|4208|5902|6535|7317|7408|8482|23788|64131	AK2|ALDOA|HSPD1|MEF2C|RANBP1|SLC6A8|UBA1|VASP|SEMA7A|MTCH2|XYLT1	-1.6	Turquoise
DisGeNET	35	C2931689	Dystrophia myotonica 2		-2.4	3.6	3.6	30182	118	503	7	1.4	0.52	857|3329|4154|4734|5054|5901|10658	CAV1|HSPD1|MBNL1|NEDD4|SERPINE1|RAN|CELF1	-1.6	Turquoise
DisGeNET	35	C0027709	Nephrocalcinosis		-2.4	3.6	3.6	30182	118	503	7	1.4	0.52	5167|5743|5982|6729|8546|26608|51119	ENPP1|PTGS2|RFC2|SRP54|AP3B1|TBL2|SBDS	-1.6	Turquoise
DisGeNET	35	C0694550	Recurrent pneumonia		-2.4	4.8	3.9	30182	62	503	5	0.99	0.44	4522|4683|5238|5879|23594	MTHFD1|NBN|PGM3|RAC1|ORC6	-1.6	Turquoise
DisGeNET	35	C0040411	Tongue Neoplasms		-2.4	4.8	3.9	30182	62	503	5	0.99	0.44	4493|4771|4851|5743|5795	MT1E|NF2|NOTCH1|PTGS2|PTPRJ	-1.6	Turquoise
DisGeNET	35	C1167791	Skin toxicity		-2.4	4.8	3.9	30182	62	503	5	0.99	0.44	811|3845|3980|5743|6535	CALR|KRAS|LIG3|PTGS2|SLC6A8	-1.6	Turquoise
DisGeNET	35	C0751851	Arsenic Encephalopathy		-2.4	4.8	3.9	30182	62	503	5	0.99	0.44	4860|6498|6742|8615|29896	PNP|SKIL|SSBP1|USO1|TRA2A	-1.6	Turquoise
DisGeNET	35	C0751852	Arsenic Induced Polyneuropathy		-2.4	4.8	3.9	30182	62	503	5	0.99	0.44	4860|6498|6742|8615|29896	PNP|SKIL|SSBP1|USO1|TRA2A	-1.6	Turquoise
DisGeNET	35	C0274862	Nervous System, Organic Arsenic Poisoning		-2.4	4.8	3.9	30182	62	503	5	0.99	0.44	4860|6498|6742|8615|29896	PNP|SKIL|SSBP1|USO1|TRA2A	-1.6	Turquoise
DisGeNET	35	C0274861	Arsenic Poisoning, Inorganic		-2.4	4.8	3.9	30182	62	503	5	0.99	0.44	4860|6498|6742|8615|29896	PNP|SKIL|SSBP1|USO1|TRA2A	-1.6	Turquoise
DisGeNET	35	C0205647	Follicular adenoma		-2.4	3	3.4	30182	183	503	9	1.8	0.59	3845|4312|4499|5245|5743|8061|9588|23541|53827	KRAS|MMP1|MT1M|PHB1|PTGS2|FOSL1|PRDX6|SEC14L2|FXYD5	-1.6	Turquoise
DisGeNET	35	C4509226	Heart failure with preserved ejection fraction [HFpEF]		-2.4	4	3.7	30182	89	503	6	1.2	0.48	353|857|2744|4311|4982|5054	APRT|CAV1|GLS|MME|TNFRSF11B|SERPINE1	-1.6	Turquoise
DisGeNET	35	C1839326	Abnormal form of the vertebral bodies		-2.4	4	3.7	30182	89	503	6	1.2	0.48	5034|5982|6497|26608|53834|65062	P4HB|RFC2|SKI|TBL2|FGFRL1|TMEM237	-1.6	Turquoise
Transcription Factor Targets	16	M8368	WCAANNNYCAG UNKNOWN		-2.4	2.6	3.3	30182	254	503	11	2.2	0.65	4670|8609|10204|10492|10535|22848|51143|57157|84981|152518|222663	HNRNPM|KLF7|NUTF2|SYNCRIP|RNASEH2A|AAK1|DYNC1LI1|PHTF2|MIR22HG|NFXL1|SCUBE3	-1.6	Turquoise
Cell Type Signatures	7	M41667	TRAVAGLINI LUNG CAPILLARY INTERMEDIATE 2 CELL		-2.4	2.2	3.2	30182	408	503	15	3	0.76	808|811|2280|4134|4493|4499|4670|10974|25824|54541|57608|83982|84333|91582|101410538	CALM3|CALR|FKBP1A|MAP4|MT1E|MT1M|HNRNPM|ADIRF|PRDX5|DDIT4|JCAD|IFI27L2|PCGF5|RPS19BP1|MMP24OS	-1.6	Turquoise
DisGeNET	35	C1959583	Myocardial Failure		-2.4	3.5	3.6	30182	119	503	7	1.4	0.52	47|488|1490|5054|5742|5743|5879	ACLY|ATP2A2|CCN2|SERPINE1|PTGS1|PTGS2|RAC1	-1.6	Turquoise
DisGeNET	35	C0014057	Japanese Encephalitis		-2.4	3.5	3.6	30182	119	503	7	1.4	0.52	857|3329|3845|4734|4869|8914|10097	CAV1|HSPD1|KRAS|NEDD4|NPM1|TIMELESS|ACTR2	-1.6	Turquoise
DisGeNET	35	C0206663	Neuroectodermal Tumor, Primitive		-2.4	2.9	3.4	30182	184	503	9	1.8	0.59	627|675|1000|1017|2004|2152|3845|5743|9201	BDNF|BRCA2|CDH2|CDK2|ELK3|F3|KRAS|PTGS2|DCLK1	-1.6	Turquoise
DisGeNET	35	C2145472	Urothelial Carcinoma		-2.4	2.1	3.2	30182	449	503	16	3.2	0.78	675|1490|1786|3371|3845|4233|4311|4851|5245|5743|7045|10419|10602|10970|23314|57510	BRCA2|CCN2|DNMT1|TNC|KRAS|MET|MME|NOTCH1|PHB1|PTGS2|TGFBI|PRMT5|CDC42EP3|CKAP4|SATB2|XPO5	-1.6	Turquoise
DisGeNET	35	C2745900	Promyelocytic leukemia		-2.4	2.6	3.3	30182	255	503	11	2.2	0.65	353|1786|2152|2237|3486|4869|5366|5524|5599|10011|25824	APRT|DNMT1|F3|FEN1|IGFBP3|NPM1|PMAIP1|PTPA|MAPK8|SRA1|PRDX5	-1.6	Turquoise
DisGeNET	35	C0042024	Urinary Incontinence		-2.4	3.2	3.5	30182	151	503	8	1.6	0.56	1277|1786|3145|3329|4771|7415|22943|24140	COL1A1|DNMT1|HMBS|HSPD1|NF2|VCP|DKK1|FTSJ1	-1.6	Turquoise
DisGeNET	35	C0085615	Right bundle branch block		-2.4	6.2	4.2	30182	39	503	4	0.8	0.4	811|2771|3764|6535	CALR|GNAI2|KCNJ8|SLC6A8	-1.6	Turquoise
DisGeNET	35	C4022588	Fatigable weakness of swallowing muscles		-2.4	6.2	4.2	30182	39	503	4	0.8	0.4	2521|3178|7415|22943	FUS|HNRNPA1|VCP|DKK1	-1.6	Turquoise
DisGeNET	35	C4479344	SCLEROSING CHOLANGITIS, NEONATAL		-2.4	6.2	4.2	30182	39	503	4	0.8	0.4	627|2247|5045|9241	BDNF|FGF2|FURIN|NOG	-1.6	Turquoise
DisGeNET	35	C3495559	Juvenile arthritis		-2.4	2.1	3.2	30182	450	503	16	3.2	0.78	471|2004|3329|3566|3693|3845|4311|4312|4478|4907|4982|8615|9790|23541|50807|84981	ATIC|ELK3|HSPD1|IL4R|ITGB5|KRAS|MME|MMP1|MSN|NT5E|TNFRSF11B|USO1|BMS1|SEC14L2|ASAP1|MIR22HG	-1.6	Turquoise
Cell Type Signatures	7	M40180	DESCARTES FETAL EYE STROMAL CELLS		-2.4	4	3.7	30182	90	503	6	1.2	0.48	1277|1289|1293|4327|11015|25878	COL1A1|COL5A1|COL6A3|MMP19|KDELR3|MXRA5	-1.6	Turquoise
DisGeNET	35	C0156394	Hypertrophy of clitoris		-2.4	4.8	3.9	30182	63	503	5	0.99	0.44	471|5194|6662|23594|80144	ATIC|PEX13|SOX9|ORC6|FRAS1	-1.6	Turquoise
DisGeNET	35	C0241868	acute aortic dissection		-2.4	4.8	3.9	30182	63	503	5	0.99	0.44	1490|2152|3371|4312|5054	CCN2|F3|TNC|MMP1|SERPINE1	-1.6	Turquoise
COVID	200	COVID335	RNA_Wilk_B-cells_patient-C1A-mild_Up		-2.4	4.8	3.9	30182	63	503	5	0.99	0.44	811|3998|5034|6747|9601	CALR|LMAN1|P4HB|SSR3|PDIA4	-1.6	Turquoise
Cell Type Signatures	7	M39125	AIZARANI LIVER C24 EPCAM POS BILE DUCT CELLS 3		-2.4	2.9	3.4	30182	185	503	9	1.8	0.59	81|358|5879|6282|6558|6662|7262|25824|57619	ACTN4|AQP1|RAC1|S100A11|SLC12A2|SOX9|PHLDA2|PRDX5|SHROOM3	-1.6	Turquoise
DisGeNET	35	C0740858	Substance abuse problem		-2.4	2.9	3.4	30182	185	503	9	1.8	0.59	627|4493|5021|5366|9790|23034|23413|55690|64131	BDNF|MT1E|OXTR|PMAIP1|BMS1|SAMD4A|NCS1|PACS1|XYLT1	-1.6	Turquoise
Transcription Factor Targets	16	M9795	ARNT 02		-2.4	2.6	3.3	30182	256	503	11	2.2	0.65	627|2237|3015|3178|4851|10092|10197|10492|23788|54976|93145	BDNF|FEN1|H2AZ1|HNRNPA1|NOTCH1|ARPC5|PSME3|SYNCRIP|MTCH2|ADISSP|OLFM2	-1.6	Turquoise
DisGeNET	35	C0853897	Diabetic Cardiomyopathies		-2.4	2.7	3.3	30182	220	503	10	2	0.62	353|488|1072|4092|4311|5054|5245|5524|5599|9077	APRT|ATP2A2|CFL1|SMAD7|MME|SERPINE1|PHB1|PTPA|MAPK8|DIRAS3	-1.6	Turquoise
DisGeNET	35	C0040028	Thrombocythemia, Essential		-2.4	2.7	3.3	30182	220	503	10	2	0.62	627|811|2152|2247|3939|3980|5054|5742|10785|22943	BDNF|CALR|F3|FGF2|LDHA|LIG3|SERPINE1|PTGS1|WDR4|DKK1	-1.6	Turquoise
Cell Type Signatures	7	M39130	AIZARANI LIVER C31 KUPFFER CELLS 5		-2.4	3.5	3.6	30182	120	503	7	1.4	0.52	37|483|6282|7453|23406|23597|124935	ACADVL|ATP1B3|S100A11|WARS1|COTL1|ACOT9|SLC43A2	-1.6	Turquoise
DisGeNET	35	C0086692	Benign Neoplasm		-2.4	2.3	3.2	30182	371	503	14	2.8	0.73	358|2152|2521|3371|3486|3611|3845|4053|4233|4771|4982|5054|5743|54431	AQP1|F3|FUS|TNC|IGFBP3|ILK|KRAS|LTBP2|MET|NF2|TNFRSF11B|SERPINE1|PTGS2|DNAJC10	-1.6	Turquoise
Cell Type Signatures	7	M39239	LAKE ADULT KIDNEY C20 COLLECTING DUCT INTERCALATED CELLS TYPE A CORTEX		-2.4	3.2	3.5	30182	152	503	8	1.6	0.56	2059|4154|5530|5599|5795|10512|55103|57619	EPS8|MBNL1|PPP3CA|MAPK8|PTPRJ|SEMA3C|RALGPS2|SHROOM3	-1.6	Turquoise
DisGeNET	35	C0020459	Hyperinsulinism		-2.4	1.9	3.1	30182	620	503	20	4	0.87	47|358|627|857|1984|2152|2673|3028|3486|3614|5054|5167|5524|5599|6662|7358|9790|23788|79947|113130	ACLY|AQP1|BDNF|CAV1|EIF5A|F3|GFPT1|HSD17B10|IGFBP3|IMPDH1|SERPINE1|ENPP1|PTPA|MAPK8|SOX9|UGDH|BMS1|MTCH2|DHDDS|CDCA5	-1.6	Turquoise
DisGeNET	35	C0206139	Lichen Planus, Oral		-2.4	2.6	3.3	30182	257	503	11	2.2	0.65	857|1786|3371|3676|4312|4851|5743|9184|10970|23406|54541	CAV1|DNMT1|TNC|ITGA4|MMP1|NOTCH1|PTGS2|BUB3|CKAP4|COTL1|DDIT4	-1.6	Turquoise
DisGeNET	35	C0342649	Vascular calcification		-2.4	2.6	3.3	30182	257	503	11	2.2	0.65	2247|2677|4734|4851|4907|4982|5054|5167|5742|5743|6662	FGF2|GGCX|NEDD4|NOTCH1|NT5E|TNFRSF11B|SERPINE1|ENPP1|PTGS1|PTGS2|SOX9	-1.6	Turquoise
DisGeNET	35	C0085084	Motor Neuron Disease		-2.4	2.9	3.4	30182	186	503	9	1.8	0.59	353|627|2280|2521|4907|5901|7415|23645|113130	APRT|BDNF|FKBP1A|FUS|NT5E|RAN|VCP|PPP1R15A|CDCA5	-1.6	Turquoise
Transcription Factor Targets	16	M17378	AHR Q5		-2.4	2.7	3.3	30182	221	503	10	2	0.62	627|1072|1153|3015|5870|7534|9987|10549|28969|124222	BDNF|CFL1|CIRBP|H2AZ1|RAB6A|YWHAZ|HNRNPDL|PRDX4|BZW2|PAQR4	-1.6	Turquoise
DisGeNET	35	C0423112	Short palpebral fissure		-2.4	4	3.7	30182	91	503	6	1.2	0.48	675|3845|6662|10907|29957|29980	BRCA2|KRAS|SOX9|TXNL4A|SLC25A24|DONSON	-1.6	Turquoise
DisGeNET	35	C0740277	Bile duct carcinoma		-2.4	4	3.7	30182	91	503	6	1.2	0.48	226|353|3845|4851|5167|5743	ALDOA|APRT|KRAS|NOTCH1|ENPP1|PTGS2	-1.6	Turquoise
DisGeNET	35	C0206656	Embryonal Rhabdomyosarcoma		-2.4	3.5	3.5	30182	121	503	7	1.4	0.52	857|3611|3845|4208|4233|4851|5599	CAV1|ILK|KRAS|MEF2C|MET|NOTCH1|MAPK8	-1.6	Turquoise
TRRUST	34	TRR00494	Regulated by: HMGA1		-2.4	9	4.7	30182	20	503	3	0.6	0.34	993|5669|5743	CDC25A|PSG1|PTGS2	-1.6	Turquoise
DisGeNET	35	C0016049	Fibromatosis, Gingival		-2.4	9	4.7	30182	20	503	3	0.6	0.34	526|871|63916	ATP6V1B2|SERPINH1|ELMO2	-1.6	Turquoise
DisGeNET	35	C0278791	Chronic lymphocytic leukaemia refractory		-2.4	9	4.7	30182	20	503	3	0.6	0.34	4851|4860|25998	NOTCH1|PNP|IBTK	-1.6	Turquoise
DisGeNET	35	C1839731	11 pairs of ribs		-2.4	9	4.7	30182	20	503	3	0.6	0.34	6497|6628|6662	SKI|SNRPB|SOX9	-1.6	Turquoise
Cell Type Signatures	7	M40074	DESCARTES MAIN FETAL STROMAL CELLS		-2.4	9	4.7	30182	20	503	3	0.6	0.34	1277|1289|25878	COL1A1|COL5A1|MXRA5	-1.6	Turquoise
DisGeNET	35	C0869474	Dyscalculia		-2.4	9	4.7	30182	20	503	3	0.6	0.34	2521|3178|7415	FUS|HNRNPA1|VCP	-1.6	Turquoise
DisGeNET	35	C1856266	Coronal craniosynostosis		-2.4	9	4.7	30182	20	503	3	0.6	0.34	2961|5034|29957	GTF2E2|P4HB|SLC25A24	-1.6	Turquoise
DisGeNET	35	C0334307	Tubulovillous adenoma		-2.4	9	4.7	30182	20	503	3	0.6	0.34	811|3845|4312	CALR|KRAS|MMP1	-1.6	Turquoise
DisGeNET	35	C0268141	Xeroderma pigmentosum, group G		-2.4	9	4.7	30182	20	503	3	0.6	0.34	2237|2967|6240	FEN1|GTF2H3|RRM1	-1.6	Turquoise
DisGeNET	35	C3642345	Luminal A Breast Carcinoma		-2.4	3.1	3.5	30182	153	503	8	1.6	0.56	857|2152|2744|3845|6464|8614|9833|55154	CAV1|F3|GLS|KRAS|SHC1|STC2|MELK|MSTO1	-1.6	Turquoise
DisGeNET	35	C4552000	Episodic Kinesigenic Dyskinesia 1		-2.4	3.1	3.5	30182	153	503	8	1.6	0.56	353|358|627|1490|2247|2280|3710|6558	APRT|AQP1|BDNF|CCN2|FGF2|FKBP1A|ITPR3|SLC12A2	-1.6	Turquoise
Transcription Factor Targets	16	M11921	NFKB Q6		-2.4	2.6	3.3	30182	258	503	11	2.2	0.65	483|627|1490|3611|5743|5795|8614|10092|23541|26585|56882	ATP1B3|BDNF|CCN2|ILK|PTGS2|PTPRJ|STC2|ARPC5|SEC14L2|GREM1|CDC42SE1	-1.6	Turquoise
DisGeNET	35	C4551687	Sarcoma of soft tissue		-2.4	2.6	3.3	30182	258	503	11	2.2	0.65	358|675|857|2152|2521|3845|4233|4312|5054|5168|5524	AQP1|BRCA2|CAV1|F3|FUS|KRAS|MET|MMP1|SERPINE1|ENPP2|PTPA	-1.6	Turquoise
DisGeNET	35	C0242422	Parkinsonian Disorders		-2.4	2.3	3.2	30182	373	503	14	2.8	0.73	627|2004|2280|2521|3764|4771|5599|5669|5743|7415|7453|7534|54431|79947	BDNF|ELK3|FKBP1A|FUS|KCNJ8|NF2|MAPK8|PSG1|PTGS2|VCP|WARS1|YWHAZ|DNAJC10|DHDDS	-1.6	Turquoise
DisGeNET	35	C1855710	Bone marrow hypocellularity		-2.4	4.7	3.8	30182	64	503	5	0.99	0.44	675|4683|5238|6729|51119	BRCA2|NBN|PGM3|SRP54|SBDS	-1.6	Turquoise
DisGeNET	35	C0311375	Arsenic Poisoning		-2.4	4.7	3.8	30182	64	503	5	0.99	0.44	4860|6498|6742|8615|29896	PNP|SKIL|SSBP1|USO1|TRA2A	-1.6	Turquoise
DisGeNET	35	C0403592	Chronic rejection of renal transplant		-2.4	4.7	3.8	30182	64	503	5	0.99	0.44	1490|2152|5054|10519|57619	CCN2|F3|SERPINE1|CIB1|SHROOM3	-1.6	Turquoise
DisGeNET	35	C4281993	Neonatal respiratory distress		-2.4	4.7	3.8	30182	64	503	5	0.99	0.44	6628|6662|6729|10999|51119	SNRPB|SOX9|SRP54|SLC27A4|SBDS	-1.6	Turquoise
COVID	200	COVID185	Proteome_Stukalov_A549_72h_S_Up		-2.4	4.7	3.8	30182	64	503	5	0.99	0.44	1277|1984|4176|79947|79980	COL1A1|EIF5A|MCM7|DHDDS|DSN1	-1.6	Turquoise
Transcription Factor Targets	16	M40775	ZNF318 TARGET GENES		-2.4	2.1	3.1	30182	495	503	17	3.4	0.81	1072|2802|2821|3145|4208|6434|6520|6628|23657|28969|51433|55262|55577|92579|112950|116028|147991	CFL1|GOLGA3|GPI|HMBS|MEF2C|TRA2B|SLC3A2|SNRPB|SLC7A11|BZW2|ANAPC5|TRAPPC14|NAGK|G6PC3|MED8|RMI2|DPY19L3	-1.6	Turquoise
DisGeNET	35	C0022408	Arthropathy		-2.4	2.9	3.4	30182	187	503	9	1.8	0.59	1277|1490|2247|3371|4327|5599|5742|5743|22943	COL1A1|CCN2|FGF2|TNC|MMP19|MAPK8|PTGS1|PTGS2|DKK1	-1.6	Turquoise
DisGeNET	35	C0432163	Defect of vertebral segmentation		-2.4	6	4.1	30182	40	503	4	0.8	0.4	3845|5982|26608|80144	KRAS|RFC2|TBL2|FRAS1	-1.6	Turquoise
COVID	200	COVID145	Proteome_Stukalov_A549_72h_NSP12_Up		-2.4	6	4.1	30182	40	503	4	0.8	0.4	2280|5935|57580|60673	FKBP1A|RBM3|PREX1|ATG101	-1.6	Turquoise
DisGeNET	35	C3164374	Abnormality of pulmonary valve		-2.4	6	4.1	30182	40	503	4	0.8	0.4	3845|4851|10312|51339	KRAS|NOTCH1|TCIRG1|DACT1	-1.6	Turquoise
DisGeNET	35	C4021815	Abnormal palate morphology		-2.4	6	4.1	30182	40	503	4	0.8	0.4	1293|2131|5194|10907	COL6A3|EXT1|PEX13|TXNL4A	-1.6	Turquoise
DisGeNET	35	C0017551	Gilbert Disease (disorder)		-2.4	6	4.1	30182	40	503	4	0.8	0.4	1806|4907|55748|79947	DPYD|NT5E|CNDP2|DHDDS	-1.6	Turquoise
DisGeNET	35	C1857656	Prematurely aged appearance		-2.4	6	4.1	30182	40	503	4	0.8	0.4	2961|5982|26608|29957	GTF2E2|RFC2|TBL2|SLC25A24	-1.6	Turquoise
DisGeNET	35	C0008060	child abuse behavior		-2.4	6	4.1	30182	40	503	4	0.8	0.4	627|1277|4907|5021	BDNF|COL1A1|NT5E|OXTR	-1.6	Turquoise
DisGeNET	35	C0038013	Ankylosing spondylitis		-2.4	1.9	3	30182	710	503	22	4.4	0.91	358|406|1611|1786|3329|3371|3486|4851|4907|4982|5034|5066|5167|5743|7415|8615|9241|22943|23541|51659|79017|116028	AQP1|BMAL1|DAP|DNMT1|HSPD1|TNC|IGFBP3|NOTCH1|NT5E|TNFRSF11B|P4HB|PAM|ENPP1|PTGS2|VCP|USO1|NOG|DKK1|SEC14L2|GINS2|GGCT|RMI2	-1.6	Turquoise
Cell Type Signatures	7	M40029	BUSSLINGER DUODENAL MATURE ENTEROCYTES		-2.4	2.5	3.3	30182	259	503	11	2.2	0.65	37|81|4311|5034|5106|6520|6535|10974|10999|22848|80115	ACADVL|ACTN4|MME|P4HB|PCK2|SLC3A2|SLC6A8|ADIRF|SLC27A4|AAK1|BAIAP2L2	-1.6	Turquoise
Transcription Factor Targets	16	M18558	AP2 Q6		-2.4	2.5	3.3	30182	259	503	11	2.2	0.65	445|993|5331|9219|10658|23594|55033|81688|84079|84333|388121	ASS1|CDC25A|PLCB3|MTA2|CELF1|ORC6|FKBP14|C6orf62|ANKRD27|PCGF5|TNFAIP8L3	-1.6	Turquoise
DisGeNET	35	C0282313	Condition, Preneoplastic		-2.4	3.4	3.5	30182	122	503	7	1.4	0.52	1072|1124|5245|5599|5743|10897|51491	CFL1|CHN2|PHB1|MAPK8|PTGS2|YIF1A|NOP16	-1.6	Turquoise
DisGeNET	35	C0221170	Muscular stiffness		-2.4	3.9	3.6	30182	92	503	6	1.2	0.48	37|857|1289|3845|3939|10535	ACADVL|CAV1|COL5A1|KRAS|LDHA|RNASEH2A	-1.6	Turquoise
DisGeNET	35	C0020555	Hypertrichosis		-2.4	3.9	3.6	30182	92	503	6	1.2	0.48	3190|5160|6662|9790|25915|29957	HNRNPK|PDHA1|SOX9|BMS1|NDUFAF3|SLC25A24	-1.6	Turquoise
DisGeNET	35	C0200665	Platelet mean volume determination (procedure)		-2.4	2.7	3.3	30182	223	503	10	2	0.62	1277|1729|4208|5899|8882|10954|11014|28969|50807|91768	COL1A1|DIAPH1|MEF2C|RALB|ZPR1|PDIA5|KDELR2|BZW2|ASAP1|CABLES1	-1.6	Turquoise
Cell Type Signatures	7	M41673	TRAVAGLINI LUNG MYOFIBROBLAST CELL		-2.3	4.6	3.8	30182	65	503	5	0.99	0.44	1277|1490|3371|4053|7045	COL1A1|CCN2|TNC|LTBP2|TGFBI	-1.6	Turquoise
Transcription Factor Targets	16	M7349	WYAAANNRNNNGCG UNKNOWN		-2.3	4.6	3.8	30182	65	503	5	0.99	0.44	388|2004|4091|81688|124935	RHOB|ELK3|SMAD6|C6orf62|SLC43A2	-1.6	Turquoise
DisGeNET	35	C0023492	Leukemia, T-Cell		-2.3	2.1	3.1	30182	457	503	16	3.2	0.78	857|871|1017|2744|3178|3566|3845|4208|4233|4851|4860|5034|5524|5879|10419|10519	CAV1|SERPINH1|CDK2|GLS|HNRNPA1|IL4R|KRAS|MEF2C|MET|NOTCH1|PNP|P4HB|PTPA|RAC1|PRMT5|CIB1	-1.6	Turquoise
DisGeNET	35	C0575158	Kyphoscoliosis deformity of spine		-2.3	3.1	3.4	30182	155	503	8	1.6	0.56	1289|3190|3845|6662|9200|11285|23545|55033	COL5A1|HNRNPK|KRAS|SOX9|HACD1|B4GALT7|ATP6V0A2|FKBP14	-1.6	Turquoise
Transcription Factor Targets	16	M16482	TTCNRGNNNNTTC HSF Q6		-2.3	3.1	3.4	30182	155	503	8	1.6	0.56	871|3329|9643|10204|10574|23210|23231|84279	SERPINH1|HSPD1|MORF4L2|NUTF2|CCT7|JMJD6|SEL1L3|PRADC1	-1.6	Turquoise
DisGeNET	35	C0205641	Adenocarcinoma, Basal Cell		-2.3	3.4	3.5	30182	123	503	7	1.4	0.52	1490|1786|3329|3845|4233|5245|5743	CCN2|DNMT1|HSPD1|KRAS|MET|PHB1|PTGS2	-1.6	Turquoise
DisGeNET	35	C0023212	Left-Sided Heart Failure		-2.3	3.4	3.5	30182	123	503	7	1.4	0.52	47|488|1490|5054|5742|5743|5879	ACLY|ATP2A2|CCN2|SERPINE1|PTGS1|PTGS2|RAC1	-1.6	Turquoise
DisGeNET	35	C0035309	Retinal Diseases		-2.3	1.8	3	30182	714	503	22	4.4	0.91	358|627|811|857|1490|2152|2247|3486|3614|3845|4208|4771|4982|5054|5167|5743|5879|6120|7262|10512|22943|25915	AQP1|BDNF|CALR|CAV1|CCN2|F3|FGF2|IGFBP3|IMPDH1|KRAS|MEF2C|NF2|TNFRSF11B|SERPINE1|ENPP1|PTGS2|RAC1|RPE|PHLDA2|SEMA3C|DKK1|NDUFAF3	-1.6	Turquoise
DisGeNET	35	C0398686	Primary immune deficiency disorder		-2.3	3.9	3.6	30182	93	503	6	1.2	0.48	4478|4683|5238|8615|9219|23541	MSN|NBN|PGM3|USO1|MTA2|SEC14L2	-1.6	Turquoise
DisGeNET	35	C4551915	Gait Disturbance, CTCAE		-2.3	2.4	3.2	30182	299	503	12	2.4	0.68	2521|3845|4771|6497|6535|6729|7317|7415|22943|51119|65062|284098	FUS|KRAS|NF2|SKI|SLC6A8|SRP54|UBA1|VCP|DKK1|SBDS|TMEM237|PIGW	-1.6	Turquoise
Cell Type Signatures	7	M41747	RUBENSTEIN SKELETAL MUSCLE PCV ENDOTHELIAL CELLS		-2.3	2.7	3.3	30182	225	503	10	2	0.62	358|1397|2004|2280|2771|3329|10974|53827|57608|132299	AQP1|CRIP2|ELK3|FKBP1A|GNAI2|HSPD1|ADIRF|FXYD5|JCAD|OCIAD2	-1.6	Turquoise
DisGeNET	35	C4021741	Abnormal cortical bone morphology		-2.3	5.9	4	30182	41	503	4	0.8	0.4	6491|9276|9662|55262	STIL|COPB2|CEP135|TRAPPC14	-1.6	Turquoise
DisGeNET	35	C0282126	Depression, Neurotic		-2.3	5.9	4	30182	41	503	4	0.8	0.4	627|2247|2782|5743	BDNF|FGF2|GNB1|PTGS2	-1.6	Turquoise
DisGeNET	35	C0031029	Periapical Granuloma		-2.3	5.9	4	30182	41	503	4	0.8	0.4	3676|4312|4982|5743	ITGA4|MMP1|TNFRSF11B|PTGS2	-1.6	Turquoise
DisGeNET	35	C0007196	Restrictive cardiomyopathy		-2.3	5.9	4	30182	41	503	4	0.8	0.4	1490|5167|5599|64131	CCN2|ENPP1|MAPK8|XYLT1	-1.6	Turquoise
DisGeNET	35	C0013491	Ecchymosis		-2.3	5.9	4	30182	41	503	4	0.8	0.4	811|2677|4869|51119	CALR|GGCX|NPM1|SBDS	-1.6	Turquoise
DisGeNET	35	C0156369	Uterine Polyp		-2.3	5.9	4	30182	41	503	4	0.8	0.4	3486|3845|5743|23314	IGFBP3|KRAS|PTGS2|SATB2	-1.6	Turquoise
COVID	200	COVID315	RNA_Wilk_CD8+T-cells_patient-C6_Up		-2.3	5.9	4	30182	41	503	4	0.8	0.4	3939|4173|4176|23406	LDHA|MCM4|MCM7|COTL1	-1.6	Turquoise
Transcription Factor Targets	16	M30092	NKX2 8 TARGET GENES		-2.3	5.9	4	30182	41	503	4	0.8	0.4	808|7534|55536|60673	CALM3|YWHAZ|CDCA7L|ATG101	-1.6	Turquoise
DisGeNET	35	C0018213	Graves Disease		-2.3	1.9	3	30182	585	503	19	3.8	0.85	353|811|1786|2152|2280|3329|3566|3710|4493|4499|4771|5054|7358|7453|8615|9790|10848|23541|25824	APRT|CALR|DNMT1|F3|FKBP1A|HSPD1|IL4R|ITPR3|MT1E|MT1M|NF2|SERPINE1|UGDH|WARS1|USO1|BMS1|PPP1R13L|SEC14L2|PRDX5	-1.6	Turquoise
DisGeNET	35	C0302511	Small for gestational age fetus		-2.3	3.1	3.4	30182	156	503	8	1.6	0.56	37|1277|2961|5160|6729|24140|51119|53834	ACADVL|COL1A1|GTF2E2|PDHA1|SRP54|FTSJ1|SBDS|FGFRL1	-1.6	Turquoise
Cell Type Signatures	7	M39304	CUI DEVELOPING HEART C7 MAST CELL		-2.3	3.1	3.4	30182	156	503	8	1.6	0.56	1983|4860|5742|23545|23645|29950|53827|58527	EIF5|PNP|PTGS1|ATP6V0A2|PPP1R15A|SERTAD1|FXYD5|ABRACL	-1.6	Turquoise
DisGeNET	35	C4722099	High grade glioma		-2.3	2.8	3.3	30182	190	503	9	1.8	0.59	627|2152|3371|3566|4233|4312|5743|7045|9833	BDNF|F3|TNC|IL4R|MET|MMP1|PTGS2|TGFBI|MELK	-1.6	Turquoise
DisGeNET	35	C0006267	Bronchiectasis		-2.3	2.8	3.3	30182	190	503	9	1.8	0.59	811|1729|4312|4683|5238|8615|23210|23541|92579	CALR|DIAPH1|MMP1|NBN|PGM3|USO1|JMJD6|SEC14L2|G6PC3	-1.6	Turquoise
COVID	200	COVID364	Interactome_Laurent_HEK293_24h_M		-2.3	2.4	3.2	30182	300	503	12	2.4	0.68	214|2802|3998|4233|4928|6509|10483|22820|25915|55690|64855|114882	ALCAM|GOLGA3|LMAN1|MET|NUP98|SLC1A4|SEC23B|COPG1|NDUFAF3|PACS1|NIBAN2|OSBPL8	-1.6	Turquoise
COVID	200	COVID024	RNA_Keller_B-cells-Infected_CD21pos_Up		-2.3	2.4	3.2	30182	300	503	12	2.4	0.68	3566|3995|4907|5366|7694|8609|27075|51339|54704|84333|132299|347902	IL4R|FADS3|NT5E|PMAIP1|ZNF135|KLF7|TSPAN13|DACT1|PDP1|PCGF5|OCIAD2|AMIGO2	-1.6	Turquoise
DisGeNET	35	C0018671	Head and Neck Neoplasms		-2.3	3.4	3.5	30182	124	503	7	1.4	0.52	1806|3486|4233|5045|5742|5743|54205	DPYD|IGFBP3|MET|FURIN|PTGS1|PTGS2|CYCS	-1.6	Turquoise
DisGeNET	35	C0007129	Merkel cell carcinoma		-2.3	2.7	3.3	30182	226	503	10	2	0.62	3845|4173|4175|4176|4851|5524|5743|10263|10970|23314	KRAS|MCM4|MCM6|MCM7|NOTCH1|PTPA|PTGS2|CDK2AP2|CKAP4|SATB2	-1.5	Turquoise
DisGeNET	35	C0266470	Cerebellar Hypoplasia		-2.3	2.7	3.3	30182	226	503	10	2	0.62	5393|5879|9319|10730|23545|29957|55154|55690|57724|83858	EXOSC9|RAC1|TRIP13|YME1L1|ATP6V0A2|SLC25A24|MSTO1|PACS1|EPG5|ATAD3B	-1.5	Turquoise
DisGeNET	35	C0155094	Corneal pannus		-2.3	4.5	3.8	30182	66	503	5	0.99	0.44	857|2152|2247|4851|4982	CAV1|F3|FGF2|NOTCH1|TNFRSF11B	-1.5	Turquoise
DisGeNET	35	C1853118	Severe congenital neutropenia		-2.3	4.5	3.8	30182	66	503	5	0.99	0.44	396|488|10263|10312|92579	ARHGDIA|ATP2A2|CDK2AP2|TCIRG1|G6PC3	-1.5	Turquoise
Transcription Factor Targets	16	M30118	PGBD5 TARGET GENES		-2.3	8.6	4.5	30182	21	503	3	0.6	0.34	10419|10999|22822	PRMT5|SLC27A4|PHLDA1	-1.5	Turquoise
DisGeNET	35	C4324336	Hyperleukocytosis		-2.3	8.6	4.5	30182	21	503	3	0.6	0.34	2521|4311|4869	FUS|MME|NPM1	-1.5	Turquoise
DisGeNET	35	C1837454	SPINOCEREBELLAR ATAXIA 8		-2.3	8.6	4.5	30182	21	503	3	0.6	0.34	4154|5901|10658	MBNL1|RAN|CELF1	-1.5	Turquoise
DisGeNET	35	C0027613	Neonatal hepatitis		-2.3	8.6	4.5	30182	21	503	3	0.6	0.34	1490|5205|10165	CCN2|ATP8B1|SLC25A13	-1.5	Turquoise
DisGeNET	35	C0349489	Fetal Hypoxia		-2.3	8.6	4.5	30182	21	503	3	0.6	0.34	627|3329|4312	BDNF|HSPD1|MMP1	-1.5	Turquoise
DisGeNET	35	C1301797	Induced hypothermia (finding)		-2.3	8.6	4.5	30182	21	503	3	0.6	0.34	5524|5742|5935	PTPA|PTGS1|RBM3	-1.5	Turquoise
DisGeNET	35	C4021734	Abnormality of mitochondrial metabolism		-2.3	8.6	4.5	30182	21	503	3	0.6	0.34	204|1786|4578	AK2|DNMT1|TRNW	-1.5	Turquoise
DisGeNET	35	C0406557	Poikiloderma of Kindler		-2.3	8.6	4.5	30182	21	503	3	0.6	0.34	1017|5599|10970	CDK2|MAPK8|CKAP4	-1.5	Turquoise
DisGeNET	35	C0149521	Pancreatitis, Chronic		-2.3	2.2	3.1	30182	379	503	14	2.8	0.73	675|857|1277|1490|2152|2247|3371|3845|4312|5205|5743|8615|23541|26585	BRCA2|CAV1|COL1A1|CCN2|F3|FGF2|TNC|KRAS|MMP1|ATP8B1|PTGS2|USO1|SEC14L2|GREM1	-1.5	Turquoise
Transcription Factor Targets	16	M9868	NFY Q6		-2.3	2.5	3.2	30182	263	503	11	2.2	0.65	204|1277|2618|4154|5870|7415|23193|29950|57552|79017|84981	AK2|COL1A1|GART|MBNL1|RAB6A|VCP|GANAB|SERTAD1|NCEH1|GGCT|MIR22HG	-1.5	Turquoise
DisGeNET	35	C0030305	Pancreatitis		-2.3	2	3	30182	502	503	17	3.4	0.81	358|857|1072|1490|2004|3845|4233|4578|5205|5530|5743|6558|6662|8614|10165|10267|50807	AQP1|CAV1|CFL1|CCN2|ELK3|KRAS|MET|TRNW|ATP8B1|PPP3CA|PTGS2|SLC12A2|SOX9|STC2|SLC25A13|RAMP1|ASAP1	-1.5	Turquoise
DisGeNET	35	C0016781	Fuchs Endothelial Dystrophy		-2.3	3.8	3.6	30182	94	503	6	1.2	0.48	627|1000|2237|3980|4154|7045	BDNF|CDH2|FEN1|LIG3|MBNL1|TGFBI	-1.5	Turquoise
DisGeNET	35	C0023015	Language Disorders		-2.3	3.8	3.6	30182	94	503	6	1.2	0.48	627|3178|5530|7415|55154|152518	BDNF|HNRNPA1|PPP3CA|VCP|MSTO1|NFXL1	-1.5	Turquoise
DisGeNET	35	C0026266	Mitral Valve Insufficiency		-2.3	3.8	3.6	30182	94	503	6	1.2	0.48	4053|5982|6497|25915|26608|92579	LTBP2|RFC2|SKI|NDUFAF3|TBL2|G6PC3	-1.5	Turquoise
DisGeNET	35	C0558353	Tongue Carcinoma		-2.3	3.1	3.4	30182	157	503	8	1.6	0.56	81|857|3371|3611|4233|4312|4851|10970	ACTN4|CAV1|TNC|ILK|MET|MMP1|NOTCH1|CKAP4	-1.5	Turquoise
DisGeNET	35	C0032227	Pleural effusion disorder		-2.3	2.6	3.2	30182	227	503	10	2	0.62	627|811|3178|3845|3939|4233|4907|6282|9200|51659	BDNF|CALR|HNRNPA1|KRAS|LDHA|MET|NT5E|S100A11|HACD1|GINS2	-1.5	Turquoise
DisGeNET	35	C0151611	Electroencephalogram abnormal		-2.3	2.6	3.2	30182	227	503	10	2	0.62	2782|3845|4578|4851|5194|6497|10785|53834|57724|79947	GNB1|KRAS|TRNW|NOTCH1|PEX13|SKI|WDR4|FGFRL1|EPG5|DHDDS	-1.5	Turquoise
DisGeNET	35	C0242647	Mucosa-Associated Lymphoid Tissue Lymphoma		-2.3	2.5	3.2	30182	264	503	11	2.2	0.65	1072|1611|3329|3845|4311|4683|5742|5743|5795|7415|10519	CFL1|DAP|HSPD1|KRAS|MME|NBN|PTGS1|PTGS2|PTPRJ|VCP|CIB1	-1.5	Turquoise
Transcription Factor Targets	16	M14583	MAF Q6		-2.3	2.5	3.2	30182	264	503	11	2.2	0.65	214|226|1277|8914|9588|10097|10492|11014|23603|79047|84981	ALCAM|ALDOA|COL1A1|TIMELESS|PRDX6|ACTR2|SYNCRIP|KDELR2|CORO1C|KCTD15|MIR22HG	-1.5	Turquoise
Transcription Factor Targets	16	M17944	MYCMAX 03		-2.3	2.5	3.2	30182	264	503	11	2.2	0.65	159|3178|3184|3980|4869|10092|10492|10658|93145|200185|253982	ADSS2|HNRNPA1|HNRNPD|LIG3|NPM1|ARPC5|SYNCRIP|CELF1|OLFM2|KRTCAP2|ASPHD1	-1.5	Turquoise
Transcription Factor Targets	16	M4183	USF Q6		-2.3	2.5	3.2	30182	264	503	11	2.2	0.65	471|1729|3184|4670|4869|5902|10527|10549|92579|93436|253982	ATIC|DIAPH1|HNRNPD|HNRNPM|NPM1|RANBP1|IPO7|PRDX4|G6PC3|ARMC6|ASPHD1	-1.5	Turquoise
DisGeNET	35	C2826323	Refractory Cytopenia of Childhood		-2.3	2.5	3.2	30182	264	503	11	2.2	0.65	811|1289|1293|1786|3845|4233|5054|5168|5743|7414|22943	CALR|COL5A1|COL6A3|DNMT1|KRAS|MET|SERPINE1|ENPP2|PTGS2|VCL|DKK1	-1.5	Turquoise
DisGeNET	35	C0349566	Squamous cell carcinoma of tongue		-2.3	2.1	3	30182	462	503	16	3.2	0.78	406|627|857|1289|1490|2247|2771|2967|3371|3693|4312|4851|5743|9662|10970|50807	BMAL1|BDNF|CAV1|COL5A1|CCN2|FGF2|GNAI2|GTF2H3|TNC|ITGB5|MMP1|NOTCH1|PTGS2|CEP135|CKAP4|ASAP1	-1.5	Turquoise
DisGeNET	35	C0038273	Stereotypic Movement Disorder		-2.3	2.8	3.3	30182	192	503	9	1.8	0.59	4208|4233|5530|5879|6497|6535|7415|53834|56776	MEF2C|MET|PPP3CA|RAC1|SKI|SLC6A8|VCP|FGFRL1|FMN2	-1.5	Turquoise
Transcription Factor Targets	16	M829	YTAATTAA LHX3 01		-2.3	2.8	3.3	30182	192	503	9	1.8	0.59	406|3015|3710|4091|4154|79047|114882|127687|131578	BMAL1|H2AZ1|ITPR3|SMAD6|MBNL1|KCTD15|OSBPL8|C1orf122|LRRC15	-1.5	Turquoise
DisGeNET	35	C0151526	Premature Birth		-2.3	2.8	3.3	30182	192	503	9	1.8	0.59	1277|1289|3845|4851|5194|5205|5743|10785|10999	COL1A1|COL5A1|KRAS|NOTCH1|PEX13|ATP8B1|PTGS2|WDR4|SLC27A4	-1.5	Turquoise
Cell Type Signatures	7	M39231	LAKE ADULT KIDNEY C12 THICK ASCENDING LIMB		-2.3	2.2	3.1	30182	381	503	14	2.8	0.73	37|226|1153|1397|2286|2805|3693|5034|5160|9588|25824|54205|55748|84251	ACADVL|ALDOA|CIRBP|CRIP2|FKBP2|GOT1|ITGB5|P4HB|PDHA1|PRDX6|PRDX5|CYCS|CNDP2|SGIP1	-1.5	Turquoise
DisGeNET	35	C3810365	Central visual impairment		-2.3	3	3.3	30182	158	503	8	1.6	0.56	396|1611|1729|2782|4578|5054|9276|56776	ARHGDIA|DAP|DIAPH1|GNB1|TRNW|SERPINE1|COPB2|FMN2	-1.5	Turquoise
DisGeNET	35	C0238339	Hereditary pancreatitis		-2.3	3	3.3	30182	158	503	8	1.6	0.56	627|675|808|1017|2821|4851|5743|6662	BDNF|BRCA2|CALM3|CDK2|GPI|NOTCH1|PTGS2|SOX9	-1.5	Turquoise
Cell Type Signatures	7	M41664	TRAVAGLINI LUNG CAPILLARY AEROCYTE CELL		-2.3	5.7	4	30182	42	503	4	0.8	0.4	358|2152|5054|6558	AQP1|F3|SERPINE1|SLC12A2	-1.5	Turquoise
DisGeNET	35	C0002991	Cutaneous Fibrous Histiocytoma		-2.3	5.7	4	30182	42	503	4	0.8	0.4	1277|1490|4311|6662	COL1A1|CCN2|MME|SOX9	-1.5	Turquoise
DisGeNET	35	C1512433	Cervical high grade squamous intraepithelial lesion		-2.3	5.7	4	30182	42	503	4	0.8	0.4	4176|5743|8615|23541	MCM7|PTGS2|USO1|SEC14L2	-1.5	Turquoise
COVID	200	COVID046	RNA_Wyler_Caco-2_24h_Up		-2.3	3.8	3.5	30182	95	503	6	1.2	0.48	2004|5054|6498|8061|8609|23645	ELK3|SERPINE1|SKIL|FOSL1|KLF7|PPP1R15A	-1.5	Turquoise
DisGeNET	35	C0043194	Wiskott-Aldrich Syndrome		-2.3	3.8	3.5	30182	95	503	6	1.2	0.48	5688|10095|10096|10097|10519|92579	PSMA7|ARPC1B|ACTR3|ACTR2|CIB1|G6PC3	-1.5	Turquoise
Cell Type Signatures	7	M39040	FAN EMBRYONIC CTX BRAIN ENDOTHELIAL 2		-2.3	2.4	3.1	30182	303	503	12	2.4	0.68	871|1397|2059|3611|3676|3764|6558|7414|7791|26509|55970|57124	SERPINH1|CRIP2|EPS8|ILK|ITGA4|KCNJ8|SLC12A2|VCL|ZYX|MYOF|GNG12|CD248	-1.5	Turquoise
DisGeNET	35	C0206526	Tuberculosis, Multidrug-Resistant		-2.3	4.5	3.7	30182	67	503	5	0.99	0.44	9200|10922|25824|54892|80196	HACD1|FASTK|PRDX5|NCAPG2|RNF34	-1.5	Turquoise
DisGeNET	35	C0005694	Bladder neck obstruction		-2.3	4.5	3.7	30182	67	503	5	0.99	0.44	627|1277|4233|4312|5743	BDNF|COL1A1|MET|MMP1|PTGS2	-1.5	Turquoise
DisGeNET	35	C0266491	Neuronal heterotopia		-2.3	4.5	3.7	30182	67	503	5	0.99	0.44	6491|9276|9662|55262|57724	STIL|COPB2|CEP135|TRAPPC14|EPG5	-1.5	Turquoise
Transcription Factor Targets	16	M11022	MAZ Q6		-2.3	2.8	3.3	30182	193	503	9	1.8	0.59	627|1263|2286|5033|5331|5795|6464|10658|200185	BDNF|PLK3|FKBP2|P4HA1|PLCB3|PTPRJ|SHC1|CELF1|KRTCAP2	-1.5	Turquoise
DisGeNET	35	C0027796	Neuralgia		-2.3	1.8	2.9	30182	767	503	23	4.6	0.93	353|627|857|1072|1786|2521|3566|4851|4928|5045|5066|5168|5331|5599|5743|7534|9790|11130|22848|23210|25824|57486|80196	APRT|BDNF|CAV1|CFL1|DNMT1|FUS|IL4R|NOTCH1|NUP98|FURIN|PAM|ENPP2|PLCB3|MAPK8|PTGS2|YWHAZ|BMS1|ZWINT|AAK1|JMJD6|PRDX5|NLN|RNF34	-1.5	Turquoise
Transcription Factor Targets	16	M13482	ZIC1 01		-2.3	2.5	3.2	30182	266	503	11	2.2	0.65	1984|3184|3995|4154|4851|6240|7347|10922|25824|80144|84981	EIF5A|HNRNPD|FADS3|MBNL1|NOTCH1|RRM1|UCHL3|FASTK|PRDX5|FRAS1|MIR22HG	-1.5	Turquoise
Transcription Factor Targets	16	M40773	ZNF394 TARGET GENES		-2.3	2.2	3.1	30182	383	503	14	2.8	0.73	37|1174|3614|4173|4683|4734|4869|6742|10772|22822|23603|53834|122704|200185	ACADVL|AP1S1|IMPDH1|MCM4|NBN|NEDD4|NPM1|SSBP1|SRSF10|PHLDA1|CORO1C|FGFRL1|MRPL52|KRTCAP2	-1.5	Turquoise
Transcription Factor Targets	16	M40719	PAX6 TARGET GENES		-2.3	1.8	2.9	30182	768	503	23	4.6	0.93	353|2280|2967|3187|4092|4809|5393|6520|6675|6742|9201|10011|10195|10897|22822|26585|54541|55577|57678|58477|79947|116028|101410538	APRT|FKBP1A|GTF2H3|HNRNPH1|SMAD7|SNU13|EXOSC9|SLC3A2|UAP1|SSBP1|DCLK1|SRA1|ALG3|YIF1A|PHLDA1|GREM1|DDIT4|NAGK|GPAM|SRPRB|DHDDS|RMI2|MMP24OS	-1.5	Turquoise
DisGeNET	35	C0009806	Constipation		-2.3	2.1	3	30182	424	503	15	3	0.76	627|3145|3190|3845|4312|4578|5530|5982|6497|6535|9915|10512|26608|51339|55690	BDNF|HMBS|HNRNPK|KRAS|MMP1|TRNW|PPP3CA|RFC2|SKI|SLC6A8|ARNT2|SEMA3C|TBL2|DACT1|PACS1	-1.5	Turquoise
DisGeNET	35	C0000833	Abscess		-2.3	3.8	3.5	30182	96	503	6	1.2	0.48	2280|2286|3329|4907|5054|51645	FKBP1A|FKBP2|HSPD1|NT5E|SERPINE1|PPIL1	-1.5	Turquoise
DisGeNET	35	C0240379	Open mouth (finding)		-2.3	3.8	3.5	30182	96	503	6	1.2	0.48	3190|4208|5879|6535|7317|65062	HNRNPK|MEF2C|RAC1|SLC6A8|UBA1|TMEM237	-1.5	Turquoise
Cell Type Signatures	7	M40026	BUSSLINGER DUODENAL TRANSIT AMPLIFYING CELLS		-2.3	2.8	3.2	30182	194	503	9	1.8	0.59	226|3015|3178|3329|4869|5245|5901|5935|54205	ALDOA|H2AZ1|HNRNPA1|HSPD1|NPM1|PHB1|RAN|RBM3|CYCS	-1.5	Turquoise
DisGeNET	35	C0020757	Ichthyoses		-2.3	2.8	3.2	30182	194	503	9	1.8	0.59	1174|2961|3835|3845|4578|5194|6729|10999|51119	AP1S1|GTF2E2|KIF22|KRAS|TRNW|PEX13|SRP54|SLC27A4|SBDS	-1.5	Turquoise
DisGeNET	35	C0031511	Pheochromocytoma		-2.3	2.3	3.1	30182	344	503	13	2.6	0.71	353|627|871|4851|5599|5743|5870|5879|6751|7411|9077|9790|10519	APRT|BDNF|SERPINH1|NOTCH1|MAPK8|PTGS2|RAB6A|RAC1|SSTR1|VBP1|DIRAS3|BMS1|CIB1	-1.5	Turquoise
DisGeNET	35	C0005779	Blood Coagulation Disorders		-2.3	2.5	3.1	30182	267	503	11	2.2	0.65	1277|1289|2152|2677|3998|5054|5168|5742|5795|8546|80196	COL1A1|COL5A1|F3|GGCX|LMAN1|SERPINE1|ENPP2|PTGS1|PTPRJ|AP3B1|RNF34	-1.5	Turquoise
DisGeNET	35	C1314691	Age at menarche		-2.3	2.5	3.1	30182	267	503	11	2.2	0.65	406|627|1072|1806|6434|10658|22848|23314|54793|93145|253982	BMAL1|BDNF|CFL1|DPYD|TRA2B|CELF1|AAK1|SATB2|KCTD9|OLFM2|ASPHD1	-1.5	Turquoise
Transcription Factor Targets	16	M2211	OCT Q6		-2.3	2.5	3.1	30182	267	503	11	2.2	0.65	388|488|627|1017|3710|4312|5066|5205|27075|89848|93436	RHOB|ATP2A2|BDNF|CDK2|ITPR3|MMP1|PAM|ATP8B1|TSPAN13|FCHSD1|ARMC6	-1.5	Turquoise
Transcription Factor Targets	16	M11821	CEBPB 01		-2.3	2.5	3.1	30182	267	503	11	2.2	0.65	226|388|3614|3710|4154|8614|10492|10549|10602|84981|152007	ALDOA|RHOB|IMPDH1|ITPR3|MBNL1|STC2|SYNCRIP|PRDX4|CDC42EP3|MIR22HG|GLIPR2	-1.5	Turquoise
DisGeNET	35	C0149678	Epstein-Barr Virus Infections		-2.3	2.2	3	30182	384	503	14	2.8	0.73	1611|1786|1796|2821|3676|3845|4092|4311|5599|5743|6662|6751|10419|10970	DAP|DNMT1|DOK1|GPI|ITGA4|KRAS|SMAD7|MME|MAPK8|PTGS2|SOX9|SSTR1|PRMT5|CKAP4	-1.5	Turquoise
Transcription Factor Targets	16	M40836	PCGF6 TARGET GENES		-2.3	4.4	3.7	30182	68	503	5	0.99	0.44	226|22885|26286|79947|93436	ALDOA|ABLIM3|ARFGAP3|DHDDS|ARMC6	-1.5	Turquoise
DisGeNET	35	C0014121	Bacterial Endocarditis		-2.3	4.4	3.7	30182	68	503	5	0.99	0.44	871|2152|2821|6282|79947	SERPINH1|F3|GPI|S100A11|DHDDS	-1.5	Turquoise
DisGeNET	35	C4551563	Microcephaly (physical finding)		-2.3	3	3.3	30182	160	503	8	1.6	0.56	1729|3190|4683|5160|10195|23314|51119|56776	DIAPH1|HNRNPK|NBN|PDHA1|ALG3|SATB2|SBDS|FMN2	-1.5	Turquoise
DisGeNET	35	C2936739	Hyper-Immunoglobulin E Syndrome, Autosomal Dominant		-2.3	8.2	4.4	30182	22	503	3	0.6	0.34	1490|5238|9219	CCN2|PGM3|MTA2	-1.5	Turquoise
DisGeNET	35	C0032197	Platelet Storage Pool Deficiency		-2.3	8.2	4.4	30182	22	503	3	0.6	0.34	8546|23657|25824	AP3B1|SLC7A11|PRDX5	-1.5	Turquoise
DisGeNET	35	C0035585	Rickettsia Infections		-2.3	8.2	4.4	30182	22	503	3	0.6	0.34	353|5743|22943	APRT|PTGS2|DKK1	-1.5	Turquoise
DisGeNET	35	C4025787	Calvarial skull defect		-2.3	8.2	4.4	30182	22	503	3	0.6	0.34	4851|9790|80144	NOTCH1|BMS1|FRAS1	-1.5	Turquoise
DisGeNET	35	C0206720	Squamous Cell Neoplasms		-2.3	8.2	4.4	30182	22	503	3	0.6	0.34	488|675|5743	ATP2A2|BRCA2|PTGS2	-1.5	Turquoise
DisGeNET	35	C1701938	Associated Pulmonary Arterial Hypertension		-2.3	8.2	4.4	30182	22	503	3	0.6	0.34	857|4093|5054	CAV1|SMAD9|SERPINE1	-1.5	Turquoise
DisGeNET	35	C0016048	Fibromatosis		-2.3	8.2	4.4	30182	22	503	3	0.6	0.34	857|5743|8061	CAV1|PTGS2|FOSL1	-1.5	Turquoise
DisGeNET	35	C0268747	Diffuse mesangial sclerosis (disorder)		-2.3	8.2	4.4	30182	22	503	3	0.6	0.34	81|396|9688	ACTN4|ARHGDIA|NUP93	-1.5	Turquoise
DisGeNET	35	C0272183	Qualitative abnormality of granulocyte		-2.3	8.2	4.4	30182	22	503	3	0.6	0.34	2004|9948|92579	ELK3|WDR1|G6PC3	-1.5	Turquoise
DisGeNET	35	C0268575	Isovaleryl-CoA dehydrogenase deficiency		-2.3	8.2	4.4	30182	22	503	3	0.6	0.34	5742|5743|7534	PTGS1|PTGS2|YWHAZ	-1.5	Turquoise
DisGeNET	35	C0029417	Osteoblastoma		-2.3	8.2	4.4	30182	22	503	3	0.6	0.34	353|6662|10970	APRT|SOX9|CKAP4	-1.5	Turquoise
DisGeNET	35	C4303092	Cystic echinococcosis		-2.2	5.6	3.9	30182	43	503	4	0.8	0.4	4093|8615|9588|23541	SMAD9|USO1|PRDX6|SEC14L2	-1.5	Turquoise
DisGeNET	35	C2931038	Pancreatic carcinoma, familial		-2.2	5.6	3.9	30182	43	503	4	0.8	0.4	675|1017|3845|10263	BRCA2|CDK2|KRAS|CDK2AP2	-1.5	Turquoise
DisGeNET	35	C1510475	Diverticulosis		-2.2	5.6	3.9	30182	43	503	4	0.8	0.4	1277|4312|5742|5743	COL1A1|MMP1|PTGS1|PTGS2	-1.5	Turquoise
DisGeNET	35	C0035851	Root Resorption		-2.2	5.6	3.9	30182	43	503	4	0.8	0.4	4982|5742|5743|57486	TNFRSF11B|PTGS1|PTGS2|NLN	-1.5	Turquoise
Transcription Factor Targets	16	M10493	PAX4 01		-2.2	2.5	3.1	30182	268	503	11	2.2	0.65	627|1155|1984|4771|5902|7534|10492|55690|84981|124222|222663	BDNF|TBCB|EIF5A|NF2|RANBP1|YWHAZ|SYNCRIP|PACS1|MIR22HG|PAQR4|SCUBE3	-1.5	Turquoise
DisGeNET	35	C1836542	Depressed nasal bridge		-2.2	2.1	3	30182	426	503	15	3	0.76	1277|3835|3845|4208|4683|5194|6497|6662|10082|10195|10785|24140|29957|64131|80144	COL1A1|KIF22|KRAS|MEF2C|NBN|PEX13|SKI|SOX9|GPC6|ALG3|WDR4|FTSJ1|SLC25A24|XYLT1|FRAS1	-1.5	Turquoise
DisGeNET	35	C4551488	Bifid uvula		-2.2	3.7	3.5	30182	97	503	6	1.2	0.48	526|10195|10907|11285|23594|284098	ATP6V1B2|ALG3|TXNL4A|B4GALT7|ORC6|PIGW	-1.5	Turquoise
COVID	200	COVID155	Proteome_Stukalov_A549_72h_NSP1_Up		-2.2	3.3	3.4	30182	128	503	7	1.4	0.52	4522|10082|11004|30850|51022|89941|92579	MTHFD1|GPC6|KIF2C|CDR2L|GLRX2|RHOT2|G6PC3	-1.5	Turquoise
DisGeNET	35	C1328407	Hip Dysplasia		-2.2	3.3	3.4	30182	128	503	7	1.4	0.52	1277|2131|3190|5599|6497|8546|284098	COL1A1|EXT1|HNRNPK|MAPK8|SKI|AP3B1|PIGW	-1.5	Turquoise
DisGeNET	35	C0000846	Agenesis		-2.2	3	3.3	30182	161	503	8	1.6	0.56	1289|4312|5021|9077|9790|10970|22943|23406	COL5A1|MMP1|OXTR|DIRAS3|BMS1|CKAP4|DKK1|COTL1	-1.5	Turquoise
DisGeNET	35	C0271650	Impaired glucose tolerance		-2.2	1.9	2.9	30182	596	503	19	3.8	0.85	353|627|857|1786|1984|2805|3329|3486|4092|5054|5167|5524|5599|5879|6558|7534|10011|10419|10549	APRT|BDNF|CAV1|DNMT1|EIF5A|GOT1|HSPD1|IGFBP3|SMAD7|SERPINE1|ENPP1|PTPA|MAPK8|RAC1|SLC12A2|YWHAZ|SRA1|PRMT5|PRDX4	-1.5	Turquoise
COVID	200	COVID022	RNA_Keller_B-cells-CD21pos_infection_Up		-2.2	2.5	3.1	30182	269	503	11	2.2	0.65	1174|2247|5743|5795|6282|7453|8482|10312|10519|23406|124222	AP1S1|FGF2|PTGS2|PTPRJ|S100A11|WARS1|SEMA7A|TCIRG1|CIB1|COTL1|PAQR4	-1.5	Turquoise
Cell Type Signatures	7	M39114	AIZARANI LIVER C10 MVECS 1		-2.2	2.5	3.1	30182	269	503	11	2.2	0.65	358|857|1397|1490|2004|2280|4091|7453|8609|10602|50807	AQP1|CAV1|CRIP2|CCN2|ELK3|FKBP1A|SMAD6|WARS1|KLF7|CDC42EP3|ASAP1	-1.5	Turquoise
Transcription Factor Targets	16	M19331	PR Q2		-2.2	2.5	3.1	30182	269	503	11	2.2	0.65	627|1315|1490|3015|4851|5954|9588|10204|23196|55690|222663	BDNF|COPB1|CCN2|H2AZ1|NOTCH1|RCN1|PRDX6|NUTF2|FAM120A|PACS1|SCUBE3	-1.5	Turquoise
DisGeNET	35	C0022578	Keratoconus		-2.2	2.5	3.1	30182	269	503	11	2.2	0.65	627|1263|1289|3614|3980|4092|4312|4851|4907|7045|79947	BDNF|PLK3|COL5A1|IMPDH1|LIG3|SMAD7|MMP1|NOTCH1|NT5E|TGFBI|DHDDS	-1.5	Turquoise
Cell Type Signatures	7	M39194	HAY BONE MARROW DENDRITIC CELL		-2.2	2.8	3.2	30182	196	503	9	1.8	0.59	214|2683|7045|8482|23657|26472|27075|60673|387882	ALCAM|B4GALT1|TGFBI|SEMA7A|SLC7A11|PPP1R14B|TSPAN13|ATG101|C12orf75	-1.5	Turquoise
DisGeNET	35	C1527349	Ductal Breast Carcinoma		-2.2	2.8	3.2	30182	196	503	9	1.8	0.59	226|675|3371|3845|4771|5054|5530|6662|10970	ALDOA|BRCA2|TNC|KRAS|NF2|SERPINE1|PPP3CA|SOX9|CKAP4	-1.5	Turquoise
Transcription Factor Targets	16	M13641	HFH3 01		-2.2	2.8	3.2	30182	196	503	9	1.8	0.59	488|4208|4734|8609|9184|10602|57157|79047|222663	ATP2A2|MEF2C|NEDD4|KLF7|BUB3|CDC42EP3|PHTF2|KCTD15|SCUBE3	-1.5	Turquoise
Transcription Factor Targets	16	M10498	TGCGCANK UNKNOWN		-2.2	1.9	2.9	30182	554	503	18	3.6	0.83	627|808|1174|1786|1984|2286|3178|3187|5033|8985|9643|10263|10954|22820|83858|124222|161742|200185	BDNF|CALM3|AP1S1|DNMT1|EIF5A|FKBP2|HNRNPA1|HNRNPH1|P4HA1|PLOD3|MORF4L2|CDK2AP2|PDIA5|COPG1|ATAD3B|PAQR4|SPRED1|KRTCAP2	-1.5	Turquoise
DisGeNET	35	C0032326	Pneumothorax		-2.2	4.3	3.6	30182	69	503	5	0.99	0.44	1277|1289|4312|10922|29957	COL1A1|COL5A1|MMP1|FASTK|SLC25A24	-1.5	Turquoise
DisGeNET	35	C1842083	Abnormality of the ribs		-2.2	4.3	3.6	30182	69	503	5	0.99	0.44	5034|10312|23594|29980|51339	P4HB|TCIRG1|ORC6|DONSON|DACT1	-1.5	Turquoise
DisGeNET	35	C2752147	XERODERMA PIGMENTOSUM, COMPLEMENTATION GROUP C		-2.2	4.3	3.6	30182	69	503	5	0.99	0.44	3845|4312|4683|5743|10519	KRAS|MMP1|NBN|PTGS2|CIB1	-1.5	Turquoise
DisGeNET	35	C0013990	Pathological accumulation of air in tissues		-2.2	4.3	3.6	30182	69	503	5	0.99	0.44	1277|1289|4233|10056|23645	COL1A1|COL5A1|MET|FARSB|PPP1R15A	-1.5	Turquoise
DisGeNET	35	C0346976	Secondary malignant neoplasm of pancreas		-2.2	4.3	3.6	30182	69	503	5	0.99	0.44	675|811|857|2059|3845	BRCA2|CALR|CAV1|EPS8|KRAS	-1.5	Turquoise
DisGeNET	35	C0271160	Cortical cataract		-2.2	4.3	3.6	30182	69	503	5	0.99	0.44	627|871|1490|2967|5599	BDNF|SERPINH1|CCN2|GTF2H3|MAPK8	-1.5	Turquoise
Transcription Factor Targets	16	M19642	CDPCR1 01		-2.2	3.3	3.3	30182	129	503	7	1.4	0.52	2131|2618|4154|9241|11014|65062|89848	EXT1|GART|MBNL1|NOG|KDELR2|TMEM237|FCHSD1	-1.5	Turquoise
DisGeNET	35	C0009363	Congenital ocular coloboma (disorder)		-2.2	3.3	3.3	30182	129	503	7	1.4	0.52	1806|3845|8615|11285|55690|65062|93145	DPYD|KRAS|USO1|B4GALT7|PACS1|TMEM237|OLFM2	-1.5	Turquoise
DisGeNET	35	C0265660	Syndactyly of the toes		-2.2	3.3	3.3	30182	129	503	7	1.4	0.52	526|675|4208|9241|9790|51339|80144	ATP6V1B2|BRCA2|MEF2C|NOG|BMS1|DACT1|FRAS1	-1.5	Turquoise
DisGeNET	35	C0079924	Oligohydramnios		-2.2	3.3	3.3	30182	129	503	7	1.4	0.52	675|5393|10056|29957|29980|79770|284098	BRCA2|EXOSC9|FARSB|SLC25A24|DONSON|TXNDC15|PIGW	-1.5	Turquoise
DisGeNET	35	C0022104	Irritable Bowel Syndrome		-2.2	2.1	3	30182	429	503	15	3	0.76	214|358|627|1072|2521|3329|3835|4175|4311|5021|5743|5901|6628|7414|22943	ALCAM|AQP1|BDNF|CFL1|FUS|HSPD1|KIF22|MCM6|MME|OXTR|PTGS2|RAN|SNRPB|VCL|DKK1	-1.5	Turquoise
DisGeNET	35	C0036857	Severe intellectual disability		-2.2	2.1	3	30182	429	503	15	3	0.76	471|3845|4208|5160|6491|6509|9276|9662|23314|24140|53834|55262|56776|65062|284098	ATIC|KRAS|MEF2C|PDHA1|STIL|SLC1A4|COPB2|CEP135|SATB2|FTSJ1|FGFRL1|TRAPPC14|FMN2|TMEM237|PIGW	-1.5	Turquoise
Cell Type Signatures	7	M40018	BUSSLINGER GASTRIC G CELLS		-2.2	3.7	3.5	30182	98	503	6	1.2	0.48	2286|2771|5066|6541|9077|387882	FKBP2|GNAI2|PAM|SLC7A1|DIRAS3|C12orf75	-1.5	Turquoise
DisGeNET	35	C0011119	Decompression Sickness		-2.2	3.7	3.5	30182	98	503	6	1.2	0.48	358|2237|3145|6662|10999|23210	AQP1|FEN1|HMBS|SOX9|SLC27A4|JMJD6	-1.5	Turquoise
DisGeNET	35	C1536999	cancer angiogenesis		-2.2	5.5	3.8	30182	44	503	4	0.8	0.4	2152|4478|5879|8515	F3|MSN|RAC1|ITGA10	-1.5	Turquoise
DisGeNET	35	C0432333	Abnormal dermatoglyphic pattern		-2.2	5.5	3.8	30182	44	503	4	0.8	0.4	3845|5982|26608|29957	KRAS|RFC2|TBL2|SLC25A24	-1.5	Turquoise
DisGeNET	35	C1836308	Generalized joint laxity		-2.2	5.5	3.8	30182	44	503	4	0.8	0.4	871|1289|23545|55154	SERPINH1|COL5A1|ATP6V0A2|MSTO1	-1.5	Turquoise
DisGeNET	35	C0332615	Myopathic facies		-2.2	5.5	3.8	30182	44	503	4	0.8	0.4	3190|6535|7317|55154	HNRNPK|SLC6A8|UBA1|MSTO1	-1.5	Turquoise
Transcription Factor Targets	16	M6446	CACCCBINDINGFACTOR Q6		-2.2	2.4	3.1	30182	271	503	11	2.2	0.65	1984|2286|2771|3985|5054|5795|9643|10165|54557|57486|85377	EIF5A|FKBP2|GNAI2|LIMK2|SERPINE1|PTPRJ|MORF4L2|SLC25A13|SGTB|NLN|MICALL1	-1.5	Turquoise
DisGeNET	35	C0042834	Vital capacity		-2.2	2.1	3	30182	430	503	15	3	0.76	1293|4016|4053|4091|4154|5168|6497|8546|22885|23034|55103|55970|57619|79947|91768	COL6A3|LOXL1|LTBP2|SMAD6|MBNL1|ENPP2|SKI|AP3B1|ABLIM3|SAMD4A|RALGPS2|GNG12|SHROOM3|DHDDS|CABLES1	-1.5	Turquoise
DisGeNET	35	C0035372	Rett Syndrome		-2.2	2.6	3.1	30182	234	503	10	2	0.62	627|1786|2247|3486|4208|4233|4928|6535|6558|7317	BDNF|DNMT1|FGF2|IGFBP3|MEF2C|MET|NUP98|SLC6A8|SLC12A2|UBA1	-1.5	Turquoise
DisGeNET	35	C0026987	Myelofibrosis		-2.2	2.9	3.2	30182	163	503	8	1.6	0.56	811|1017|2247|3980|4982|5599|9241|53827	CALR|CDK2|FGF2|LIG3|TNFRSF11B|MAPK8|NOG|FXYD5	-1.5	Turquoise
DisGeNET	35	C0334583	Pilocytic Astrocytoma		-2.2	2.9	3.2	30182	163	503	8	1.6	0.56	358|1277|3845|4147|4233|4851|5599|25824	AQP1|COL1A1|KRAS|MATN2|MET|NOTCH1|MAPK8|PRDX5	-1.5	Turquoise
DisGeNET	35	C0011884	Diabetic Retinopathy		-2.2	1.9	2.9	30182	644	503	20	4	0.87	627|1124|1490|2004|2247|3371|3486|3676|4311|4860|4907|4982|5054|5743|5879|6120|7262|7347|10204|23545	BDNF|CHN2|CCN2|ELK3|FGF2|TNC|IGFBP3|ITGA4|MME|PNP|NT5E|TNFRSF11B|SERPINE1|PTGS2|RAC1|RPE|PHLDA2|UCHL3|NUTF2|ATP6V0A2	-1.5	Turquoise
DisGeNET	35	C0023281	Leishmaniasis		-2.2	2.7	3.2	30182	198	503	9	1.8	0.59	353|358|3329|3676|5245|6510|25824|55154|113130	APRT|AQP1|HSPD1|ITGA4|PHB1|SLC1A5|PRDX5|MSTO1|CDCA5	-1.5	Turquoise
DisGeNET	35	C1569637	Adenocarcinoma, Endometrioid		-2.2	3.2	3.3	30182	130	503	7	1.4	0.52	214|1000|1017|2004|3845|6510|10263	ALCAM|CDH2|CDK2|ELK3|KRAS|SLC1A5|CDK2AP2	-1.5	Turquoise
DisGeNET	35	C4551993	Amyotrophic Lateral Sclerosis, Familial		-2.2	3.2	3.3	30182	130	503	7	1.4	0.52	2521|2618|3178|5034|6464|7415|9588	FUS|GART|HNRNPA1|P4HB|SHC1|VCP|PRDX6	-1.5	Turquoise
DisGeNET	35	C0016412	Folic Acid Deficiency		-2.2	4.3	3.6	30182	70	503	5	0.99	0.44	675|1786|4522|4851|22943	BRCA2|DNMT1|MTHFD1|NOTCH1|DKK1	-1.5	Turquoise
DisGeNET	35	C0917799	Hypersomnia		-2.2	4.3	3.6	30182	70	503	5	0.99	0.44	627|4862|5524|5599|9200	BDNF|NPAS2|PTPA|MAPK8|HACD1	-1.5	Turquoise
DisGeNET	35	C0031036	Polyarteritis Nodosa		-2.2	4.3	3.6	30182	70	503	5	0.99	0.44	3329|3845|4233|4478|4851	HSPD1|KRAS|MET|MSN|NOTCH1	-1.5	Turquoise
DisGeNET	35	C0200641	Blood basophil count (lab test)		-2.2	2.4	3.1	30182	272	503	11	2.2	0.65	1277|1611|1786|2131|3566|3676|3985|4982|7791|8061|29957	COL1A1|DAP|DNMT1|EXT1|IL4R|ITGA4|LIMK2|TNFRSF11B|ZYX|FOSL1|SLC25A24	-1.5	Turquoise
DisGeNET	35	C0302142	Deformity		-2.2	2.2	3	30182	350	503	13	2.6	0.71	675|4092|4208|4522|4851|5524|5879|6497|9241|10970|23314|25824|26585	BRCA2|SMAD7|MEF2C|MTHFD1|NOTCH1|PTPA|RAC1|SKI|NOG|CKAP4|SATB2|PRDX5|GREM1	-1.5	Turquoise
DisGeNET	35	C0085278	Antiphospholipid Syndrome		-2.2	3.6	3.4	30182	99	503	6	1.2	0.48	811|2152|2821|4478|4982|5054	CALR|F3|GPI|MSN|TNFRSF11B|SERPINE1	-1.5	Turquoise
DisGeNET	35	C4725671	High-Risk Neuroblastoma		-2.2	3.6	3.4	30182	99	503	6	1.2	0.48	627|1017|2247|5066|9833|79947	BDNF|CDK2|FGF2|PAM|MELK|DHDDS	-1.5	Turquoise
COVID	200	COVID207	Proteome_Li_Urine-mild-vs-healthy_Down		-2.2	3.6	3.4	30182	99	503	6	1.2	0.48	1277|1293|4053|4311|10204|57124	COL1A1|COL6A3|LTBP2|MME|NUTF2|CD248	-1.5	Turquoise
DisGeNET	35	C1168250	Laryngopharyngeal Reflux		-2.2	7.8	4.3	30182	23	503	3	0.6	0.34	2247|4907|5743	FGF2|NT5E|PTGS2	-1.5	Turquoise
DisGeNET	35	C3540852	Rickets, X-Linked Hypophosphatemic		-2.2	7.8	4.3	30182	23	503	3	0.6	0.34	2247|4311|5167	FGF2|MME|ENPP1	-1.5	Turquoise
DisGeNET	35	C3272802	Hamartomatous polyposis		-2.2	7.8	4.3	30182	23	503	3	0.6	0.34	4093|5743|10483	SMAD9|PTGS2|SEC23B	-1.5	Turquoise
DisGeNET	35	C0268070	Hypocupremia		-2.2	7.8	4.3	30182	23	503	3	0.6	0.34	1174|5066|7045	AP1S1|PAM|TGFBI	-1.5	Turquoise
DisGeNET	35	C4021662	Abnormal endocardium morphology		-2.2	7.8	4.3	30182	23	503	3	0.6	0.34	5167|5982|26608	ENPP1|RFC2|TBL2	-1.5	Turquoise
DisGeNET	35	C1370419	Ovarian Granulosa Cell Tumor		-2.2	7.8	4.3	30182	23	503	3	0.6	0.34	2771|3845|7415	GNAI2|KRAS|VCP	-1.5	Turquoise
DisGeNET	35	C0158486	Acquired genu recurvatum		-2.2	7.8	4.3	30182	23	503	3	0.6	0.34	3845|6497|64131	KRAS|SKI|XYLT1	-1.5	Turquoise
DisGeNET	35	C4025732	Tubulointerstitial abnormality		-2.2	7.8	4.3	30182	23	503	3	0.6	0.34	4578|5982|26608	TRNW|RFC2|TBL2	-1.5	Turquoise
COVID	200	COVID003	RNA_Appelberg_Huh-7_48h_Down		-2.2	7.8	4.3	30182	23	503	3	0.6	0.34	4493|57608|124935	MT1E|JCAD|SLC43A2	-1.5	Turquoise
DisGeNET	35	C0036631	Seminoma		-2.2	2.3	3	30182	311	503	12	2.4	0.68	675|1017|2237|3145|3845|4233|4869|5054|10519|10970|53827|79084	BRCA2|CDK2|FEN1|HMBS|KRAS|MET|NPM1|SERPINE1|CIB1|CKAP4|FXYD5|WDR77	-1.5	Turquoise
DisGeNET	35	C0018965	Hematuria		-2.2	2.6	3.1	30182	235	503	10	2	0.62	214|353|675|1806|2152|4869|5599|5743|9319|9688	ALCAM|APRT|BRCA2|DPYD|F3|NPM1|MAPK8|PTGS2|TRIP13|NUP93	-1.5	Turquoise
Transcription Factor Targets	16	M18254	MZF1 02		-2.2	2.5	3.1	30182	236	503	10	2	0.62	2618|4312|5033|7408|8614|9219|10082|80115|81688|84981	GART|MMP1|P4HA1|VASP|STC2|MTA2|GPC6|BAIAP2L2|C6orf62|MIR22HG	-1.5	Turquoise
DisGeNET	35	C0454644	Delayed speech and language development		-2.2	1.9	2.9	30182	560	503	18	3.6	0.83	1806|2744|2782|3028|4091|4208|5530|6535|10785|23314|23545|24140|55154|55262|55690|56776|64131|79947	DPYD|GLS|GNB1|HSD17B10|SMAD6|MEF2C|PPP3CA|SLC6A8|WDR4|SATB2|ATP6V0A2|FTSJ1|MSTO1|TRAPPC14|PACS1|FMN2|XYLT1|DHDDS	-1.5	Turquoise
DisGeNET	35	C0034067	Pulmonary Emphysema		-2.2	2.2	3	30182	352	503	13	2.6	0.71	857|3486|4016|4053|4092|4312|5054|7415|8061|9023|23545|50807|54541	CAV1|IGFBP3|LOXL1|LTBP2|SMAD7|MMP1|SERPINE1|VCP|FOSL1|CH25H|ATP6V0A2|ASAP1|DDIT4	-1.5	Turquoise
DisGeNET	35	C0086133	Depressive Syndrome		-2.2	5.3	3.8	30182	45	503	4	0.8	0.4	627|2247|2782|5743	BDNF|FGF2|GNB1|PTGS2	-1.5	Turquoise
DisGeNET	35	C0001849	AIDS Dementia Complex		-2.2	5.3	3.8	30182	45	503	4	0.8	0.4	2247|2744|2821|5743	FGF2|GLS|GPI|PTGS2	-1.5	Turquoise
DisGeNET	35	C0242292	McCune-Albright Syndrome		-2.2	5.3	3.8	30182	45	503	4	0.8	0.4	353|3845|4907|5167	APRT|KRAS|NT5E|ENPP1	-1.5	Turquoise
COVID	200	COVID354	RNA_Zhang_NK-cells_severe-only_Up		-2.2	5.3	3.8	30182	45	503	4	0.8	0.4	811|9948|10096|27341	CALR|WDR1|ACTR3|RRP7A	-1.5	Turquoise
DisGeNET	35	C0004941	Behavioral Symptoms		-2.2	5.3	3.8	30182	45	503	4	0.8	0.4	627|5066|8615|23541	BDNF|PAM|USO1|SEC14L2	-1.5	Turquoise
DisGeNET	35	C0263490	Brittle hair		-2.2	5.3	3.8	30182	45	503	4	0.8	0.4	2961|3845|23545|29957	GTF2E2|KRAS|ATP6V0A2|SLC25A24	-1.5	Turquoise
Transcription Factor Targets	16	M7477	AP1 Q2 01		-2.2	2.4	3	30182	274	503	11	2.2	0.65	37|2004|3614|3985|4312|7408|8061|9643|29950|81873|200185	ACADVL|ELK3|IMPDH1|LIMK2|MMP1|VASP|FOSL1|MORF4L2|SERTAD1|ARPC5L|KRTCAP2	-1.5	Turquoise
Transcription Factor Targets	16	M7023	CRX Q4		-2.2	2.4	3	30182	274	503	11	2.2	0.65	37|483|1611|1806|7408|10263|23314|25915|55103|81688|84929	ACADVL|ATP1B3|DAP|DPYD|VASP|CDK2AP2|SATB2|NDUFAF3|RALGPS2|C6orf62|FIBCD1	-1.5	Turquoise
Cell Type Signatures	7	M39218	ZHENG CORD BLOOD C9 GRANULOCYTE MACROPHAGE PROGENITOR		-2.2	3.6	3.4	30182	100	503	6	1.2	0.48	811|1072|3178|3329|4670|5688	CALR|CFL1|HNRNPA1|HSPD1|HNRNPM|PSMA7	-1.5	Turquoise
DisGeNET	35	C0340629	Aortic aneurysm without mention of rupture NOS		-2.2	3.6	3.4	30182	100	503	6	1.2	0.48	3329|3371|4851|4982|5054|6497	HSPD1|TNC|NOTCH1|TNFRSF11B|SERPINE1|SKI	-1.5	Turquoise
COVID	200	COVID201	Ubiquitinome_Stukalov_A549-ACE2_6h_Up		-2.2	3.6	3.4	30182	100	503	6	1.2	0.48	226|3939|4869|6510|6541|7317	ALDOA|LDHA|NPM1|SLC1A5|SLC7A1|UBA1	-1.5	Turquoise
DisGeNET	35	C0027746	Nerve Degeneration		-2.2	2.9	3.2	30182	165	503	8	1.6	0.56	627|1000|2247|2521|3178|4683|7415|54541	BDNF|CDH2|FGF2|FUS|HNRNPA1|NBN|VCP|DDIT4	-1.5	Turquoise
DisGeNET	35	C2677123	COLORECTAL CANCER, SUSCEPTIBILITY TO, 3		-2.2	2.9	3.2	30182	165	503	8	1.6	0.56	675|2237|4091|4092|4093|26585|55970|57580	BRCA2|FEN1|SMAD6|SMAD7|SMAD9|GREM1|GNG12|PREX1	-1.5	Turquoise
Transcription Factor Targets	16	M17426	GCGSCMNTTT UNKNOWN		-2.2	4.2	3.5	30182	71	503	5	0.99	0.44	4176|5879|9662|29896|129642	MCM7|RAC1|CEP135|TRA2A|MBOAT2	-1.5	Turquoise
DisGeNET	35	C0013390	Dysmenorrhea		-2.2	4.2	3.5	30182	71	503	5	0.99	0.44	627|857|5021|5054|5743	BDNF|CAV1|OXTR|SERPINE1|PTGS2	-1.5	Turquoise
DisGeNET	35	C4049272	Tumour budding		-2.2	4.2	3.5	30182	71	503	5	0.99	0.44	3371|3845|4233|4311|5054	TNC|KRAS|MET|MME|SERPINE1	-1.5	Turquoise
DisGeNET	35	C1458140	Bleeding tendency		-2.2	4.2	3.5	30182	71	503	5	0.99	0.44	1277|1289|2677|3845|3998	COL1A1|COL5A1|GGCX|KRAS|LMAN1	-1.5	Turquoise
DisGeNET	35	C0034951	Refractive Errors		-2.2	4.2	3.5	30182	71	503	5	0.99	0.44	1263|4233|7262|22943|55748	PLK3|MET|PHLDA2|DKK1|CNDP2	-1.5	Turquoise
DisGeNET	35	C0002874	Aplastic Anemia		-2.2	2.5	3.1	30182	237	503	10	2	0.62	675|2247|2821|4478|4683|6729|7045|9200|10312|51119	BRCA2|FGF2|GPI|MSN|NBN|SRP54|TGFBI|HACD1|TCIRG1|SBDS	-1.5	Turquoise
DisGeNET	35	C0220756	Niemann-Pick Disease, Type C		-2.2	2.7	3.1	30182	201	503	9	1.8	0.59	811|857|1611|2247|4312|4683|5935|6535|113130	CALR|CAV1|DAP|FGF2|MMP1|NBN|RBM3|SLC6A8|CDCA5	-1.5	Turquoise
DisGeNET	35	C3554460	COLORECTAL CANCER, SUSCEPTIBILITY TO, 12		-2.2	2.9	3.2	30182	166	503	8	1.6	0.56	675|2237|4091|4092|4093|26585|55970|57580	BRCA2|FEN1|SMAD6|SMAD7|SMAD9|GREM1|GNG12|PREX1	-1.5	Turquoise
DisGeNET	35	C2675481	COLORECTAL CANCER, SUSCEPTIBILITY TO, 10		-2.2	2.9	3.2	30182	166	503	8	1.6	0.56	675|2237|4091|4092|4093|26585|55970|57580	BRCA2|FEN1|SMAD6|SMAD7|SMAD9|GREM1|GNG12|PREX1	-1.5	Turquoise
DisGeNET	35	C0085409	Polyendocrinopathies, Autoimmune		-2.2	2.9	3.2	30182	166	503	8	1.6	0.56	353|2152|2821|4478|4907|4982|5054|5742	APRT|F3|GPI|MSN|NT5E|TNFRSF11B|SERPINE1|PTGS1	-1.5	Turquoise
DisGeNET	35	C1837315	COLORECTAL CANCER, SUSCEPTIBILITY TO, 1		-2.2	2.9	3.2	30182	166	503	8	1.6	0.56	675|2237|4091|4092|4093|26585|55970|57580	BRCA2|FEN1|SMAD6|SMAD7|SMAD9|GREM1|GNG12|PREX1	-1.5	Turquoise
DisGeNET	35	C0036529	Myocardial Diseases, Secondary		-2.2	3.6	3.4	30182	101	503	6	1.2	0.48	353|2805|3329|3939|5743|57724	APRT|GOT1|HSPD1|LDHA|PTGS2|EPG5	-1.5	Turquoise
DisGeNET	35	C0002382	Alveolar Bone Loss		-2.2	3.6	3.4	30182	101	503	6	1.2	0.48	4982|5054|5743|8061|8914|22943	TNFRSF11B|SERPINE1|PTGS2|FOSL1|TIMELESS|DKK1	-1.5	Turquoise
Transcription Factor Targets	16	M12915	NF1 Q6 01		-2.2	2.4	3	30182	276	503	11	2.2	0.65	230|2744|4016|4091|4154|5167|11275|22848|55103|84981|200185	ALDOC|GLS|LOXL1|SMAD6|MBNL1|ENPP1|KLHL2|AAK1|RALGPS2|MIR22HG|KRTCAP2	-1.5	Turquoise
DisGeNET	35	C0267952	Fibrosis of pancreas		-2.2	4.2	3.5	30182	72	503	5	0.99	0.44	1277|1490|5599|10197|26585	COL1A1|CCN2|MAPK8|PSME3|GREM1	-1.4	Turquoise
DisGeNET	35	C0041234	Chagas Disease		-2.2	2.7	3.1	30182	202	503	9	1.8	0.59	627|811|3329|3566|4860|4907|5743|6498|8061	BDNF|CALR|HSPD1|IL4R|PNP|NT5E|PTGS2|SKIL|FOSL1	-1.4	Turquoise
DisGeNET	35	C0035344	Retinopathy of Prematurity		-2.2	2.7	3.1	30182	202	503	9	1.8	0.59	358|627|1072|2247|3486|4233|4851|10263|113130	AQP1|BDNF|CFL1|FGF2|IGFBP3|MET|NOTCH1|CDK2AP2|CDCA5	-1.4	Turquoise
Transcription Factor Targets	16	M40764	BPTF TARGET GENES		-2.1	1.8	2.8	30182	787	503	23	4.6	0.93	488|2805|4141|4154|4311|4578|6434|6510|6520|6747|7534|8614|8669|10195|10360|23234|23406|23657|28969|56882|58477|114882|127687	ATP2A2|GOT1|MARS1|MBNL1|MME|TRNW|TRA2B|SLC1A5|SLC3A2|SSR3|YWHAZ|STC2|EIF3J|ALG3|NPM3|DNAJC9|COTL1|SLC7A11|BZW2|CDC42SE1|SRPRB|OSBPL8|C1orf122	-1.4	Turquoise
DisGeNET	35	C0235833	Congenital diaphragmatic hernia		-2.1	2.5	3.1	30182	239	503	10	2	0.62	857|1277|1490|2821|3835|5879|51339|53834|80144|284098	CAV1|COL1A1|CCN2|GPI|KIF22|RAC1|DACT1|FGFRL1|FRAS1|PIGW	-1.4	Turquoise
Transcription Factor Targets	16	M9965	ARP1 01		-2.1	2.9	3.2	30182	167	503	8	1.6	0.56	226|1263|1490|6498|80196|84981|89848|112950	ALDOA|PLK3|CCN2|SKIL|RNF34|MIR22HG|FCHSD1|MED8	-1.4	Turquoise
DisGeNET	35	C0750952	Biliary Tract Cancer		-2.1	2.9	3.2	30182	167	503	8	1.6	0.56	1017|3845|4233|4851|5743|6240|6662|9241	CDK2|KRAS|MET|NOTCH1|PTGS2|RRM1|SOX9|NOG	-1.4	Turquoise
DisGeNET	35	C0235752	Port-Wine Stain		-2.1	5.2	3.7	30182	46	503	4	0.8	0.4	3845|4053|5982|26608	KRAS|LTBP2|RFC2|TBL2	-1.4	Turquoise
DisGeNET	35	C0431718	Multiple renal cysts		-2.1	5.2	3.7	30182	46	503	4	0.8	0.4	5194|5982|26608|51339	PEX13|RFC2|TBL2|DACT1	-1.4	Turquoise
DisGeNET	35	C0205945	Sarcoma, Spindle Cell		-2.1	5.2	3.7	30182	46	503	4	0.8	0.4	2521|4233|4771|6662	FUS|MET|NF2|SOX9	-1.4	Turquoise
TRRUST	34	TRR00781	Regulated by: MYCN		-2.1	5.2	3.7	30182	46	503	4	0.8	0.4	4172|4173|4175|4176	MCM3|MCM4|MCM6|MCM7	-1.4	Turquoise
DisGeNET	35	C4022012	Death in early adulthood		-2.1	5.2	3.7	30182	46	503	4	0.8	0.4	3845|4578|5982|26608	KRAS|TRNW|RFC2|TBL2	-1.4	Turquoise
COVID	200	COVID025	RNA_Lamers_intestinal-organoid_differentiated_Down		-2.1	5.2	3.7	30182	46	503	4	0.8	0.4	230|3939|5033|6535	ALDOC|LDHA|P4HA1|SLC6A8	-1.4	Turquoise
DisGeNET	35	C0497156	Lymphadenopathy		-2.1	2.4	3	30182	277	503	11	2.2	0.65	675|811|3676|3845|4173|4311|4869|4907|9319|10095|10312	BRCA2|CALR|ITGA4|KRAS|MCM4|MME|NPM1|NT5E|TRIP13|ARPC1B|TCIRG1	-1.4	Turquoise
DisGeNET	35	C1832117	Short humerus		-2.1	7.5	4.1	30182	24	503	3	0.6	0.34	6628|9241|10082	SNRPB|NOG|GPC6	-1.4	Turquoise
DisGeNET	35	C0349658	Trichoepithelioma		-2.1	7.5	4.1	30182	24	503	3	0.6	0.34	4311|22822|26585	MME|PHLDA1|GREM1	-1.4	Turquoise
DisGeNET	35	C1533041	Primary congenital glaucoma		-2.1	7.5	4.1	30182	24	503	3	0.6	0.34	1277|4016|4053	COL1A1|LOXL1|LTBP2	-1.4	Turquoise
DisGeNET	35	C4025860	Hearing abnormality		-2.1	7.5	4.1	30182	24	503	3	0.6	0.34	627|4683|5194	BDNF|NBN|PEX13	-1.4	Turquoise
DisGeNET	35	C1096616	Contralateral breast cancer		-2.1	7.5	4.1	30182	24	503	3	0.6	0.34	675|4683|5743	BRCA2|NBN|PTGS2	-1.4	Turquoise
DisGeNET	35	C0024776	Maple Syrup Urine Disease		-2.1	7.5	4.1	30182	24	503	3	0.6	0.34	627|4683|5054	BDNF|NBN|SERPINE1	-1.4	Turquoise
Transcription Factor Targets	16	M29885	ALKBH3 TARGET GENES		-2.1	2.1	2.9	30182	438	503	15	3	0.76	2521|2802|5033|6520|6628|6742|8607|9570|9790|10195|22943|51126|51491|54998|155370	FUS|GOLGA3|P4HA1|SLC3A2|SNRPB|SSBP1|RUVBL1|GOSR2|BMS1|ALG3|DKK1|NAA20|NOP16|AURKAIP1|SBDSP1	-1.4	Turquoise
DisGeNET	35	C0520679	Sleep Apnea, Obstructive		-2.1	2	2.9	30182	480	503	16	3.2	0.78	226|406|627|808|857|2004|4092|4233|4312|4907|4982|5054|5742|5743|10922|50807	ALDOA|BMAL1|BDNF|CALM3|CAV1|ELK3|SMAD7|MET|MMP1|NT5E|TNFRSF11B|SERPINE1|PTGS1|PTGS2|FASTK|ASAP1	-1.4	Turquoise
DisGeNET	35	C0020445	Hypercholesterolemia, Familial		-2.1	2.7	3.1	30182	203	503	9	1.8	0.59	2131|2152|2193|3385|3566|4312|4982|5054|9023	EXT1|F3|FARSA|ICAM3|IL4R|MMP1|TNFRSF11B|SERPINE1|CH25H	-1.4	Turquoise
DisGeNET	35	C0856742	Post MI		-2.1	2.7	3.1	30182	203	503	9	1.8	0.59	2521|3371|3611|4907|4982|5742|5743|10658|54541	FUS|TNC|ILK|NT5E|TNFRSF11B|PTGS1|PTGS2|CELF1|DDIT4	-1.4	Turquoise
DisGeNET	35	C0220994	Hyperammonemia		-2.1	3.5	3.3	30182	102	503	6	1.2	0.48	37|445|627|2744|3028|10165	ACADVL|ASS1|BDNF|GLS|HSD17B10|SLC25A13	-1.4	Turquoise
DisGeNET	35	C0200638	Eosinophil count procedure		-2.1	1.9	2.8	30182	610	503	19	3.8	0.85	1277|1611|1786|2677|3566|3676|3985|4092|4173|4982|5795|6464|6558|8061|8882|23657|26093|29957|116028	COL1A1|DAP|DNMT1|GGCX|IL4R|ITGA4|LIMK2|SMAD7|MCM4|TNFRSF11B|PTPRJ|SHC1|SLC12A2|FOSL1|ZPR1|SLC7A11|CCDC9|SLC25A24|RMI2	-1.4	Turquoise
DisGeNET	35	C0342257	Complications of Diabetes Mellitus		-2.1	2.5	3	30182	240	503	10	2	0.62	1490|3486|4311|4478|4982|5054|5167|5982|6464|7045	CCN2|IGFBP3|MME|MSN|TNFRSF11B|SERPINE1|ENPP1|RFC2|SHC1|TGFBI	-1.4	Turquoise
DisGeNET	35	C1266043	Sarcomatoid Renal Cell Carcinoma		-2.1	3.1	3.2	30182	134	503	7	1.4	0.52	353|3329|3566|4233|4771|5743|56776	APRT|HSPD1|IL4R|MET|NF2|PTGS2|FMN2	-1.4	Turquoise
DisGeNET	35	C1739135	Progression of prostate cancer		-2.1	2.1	2.9	30182	398	503	14	2.8	0.73	675|857|1072|2247|3329|3611|4312|4851|4869|4982|5743|8061|27075|29950	BRCA2|CAV1|CFL1|FGF2|HSPD1|ILK|MMP1|NOTCH1|NPM1|TNFRSF11B|PTGS2|FOSL1|TSPAN13|SERTAD1	-1.4	Turquoise
DisGeNET	35	C4727838	Advanced Melanoma		-2.1	4.1	3.5	30182	73	503	5	0.99	0.44	1490|2247|3845|4233|6662	CCN2|FGF2|KRAS|MET|SOX9	-1.4	Turquoise
DisGeNET	35	C1849340	Long palpebral fissure		-2.1	4.1	3.5	30182	73	503	5	0.99	0.44	3190|3845|5879|24140|284098	HNRNPK|KRAS|RAC1|FTSJ1|PIGW	-1.4	Turquoise
DisGeNET	35	C0239849	Harlequin Fetus		-2.1	4.1	3.5	30182	73	503	5	0.99	0.44	627|2247|5034|5935|9241	BDNF|FGF2|P4HB|RBM3|NOG	-1.4	Turquoise
DisGeNET	35	C0333983	Hyperplastic Polyp		-2.1	2.6	3.1	30182	204	503	9	1.8	0.59	811|2152|2821|3845|4312|5742|5743|8914|9201	CALR|F3|GPI|KRAS|MMP1|PTGS1|PTGS2|TIMELESS|DCLK1	-1.4	Turquoise
DisGeNET	35	C0948089	Acute Coronary Syndrome		-2.1	2	2.9	30182	440	503	15	3	0.76	214|627|2152|2744|3329|4312|4982|5054|5599|5742|5743|7408|7414|22943|26585	ALCAM|BDNF|F3|GLS|HSPD1|MMP1|TNFRSF11B|SERPINE1|MAPK8|PTGS1|PTGS2|VASP|VCL|DKK1|GREM1	-1.4	Turquoise
Transcription Factor Targets	16	M8816	PAX4 02		-2.1	2.5	3	30182	241	503	10	2	0.62	488|2004|2677|3980|5870|10419|10512|28969|55103|80115	ATP2A2|ELK3|GGCX|LIG3|RAB6A|PRMT5|SEMA3C|BZW2|RALGPS2|BAIAP2L2	-1.4	Turquoise
Transcription Factor Targets	16	M2315	NFKAPPAB65 01		-2.1	2.5	3	30182	241	503	10	2	0.62	627|1984|3611|6558|7534|9201|10971|26585|51430|56882	BDNF|EIF5A|ILK|SLC12A2|YWHAZ|DCLK1|YWHAQ|GREM1|SUCO|CDC42SE1	-1.4	Turquoise
Transcription Factor Targets	16	M16585	EVI1 04		-2.1	2.5	3	30182	241	503	10	2	0.62	388|627|1983|2131|4154|4734|8609|9184|81688|91768	RHOB|BDNF|EIF5|EXT1|MBNL1|NEDD4|KLF7|BUB3|C6orf62|CABLES1	-1.4	Turquoise
DisGeNET	35	C0041327	Tuberculosis, Pulmonary		-2.1	2.2	2.9	30182	358	503	13	2.6	0.71	3329|4312|4493|4683|5034|6541|8615|9790|10312|23541|50807|54892|80196	HSPD1|MMP1|MT1E|NBN|P4HB|SLC7A1|USO1|BMS1|TCIRG1|SEC14L2|ASAP1|NCAPG2|RNF34	-1.4	Turquoise
DisGeNET	35	C0038271	Stereotyped Behavior		-2.1	3.1	3.2	30182	135	503	7	1.4	0.52	4208|5879|6497|6535|7415|53834|56776	MEF2C|RAC1|SKI|SLC6A8|VCP|FGFRL1|FMN2	-1.4	Turquoise
DisGeNET	35	C0162678	Neurofibromatoses		-2.1	3.1	3.2	30182	135	503	7	1.4	0.52	2247|3845|4771|4982|5054|6662|161742	FGF2|KRAS|NF2|TNFRSF11B|SERPINE1|SOX9|SPRED1	-1.4	Turquoise
DisGeNET	35	C0205642	Adenocarcinoma, Oxyphilic		-2.1	3.1	3.2	30182	135	503	7	1.4	0.52	1490|1786|3329|3845|4233|5245|5743	CCN2|DNMT1|HSPD1|KRAS|MET|PHB1|PTGS2	-1.4	Turquoise
Transcription Factor Targets	16	M6097	PR 02		-2.1	3.1	3.2	30182	135	503	7	1.4	0.52	627|4734|5935|6498|10492|55690|57724	BDNF|NEDD4|RBM3|SKIL|SYNCRIP|PACS1|EPG5	-1.4	Turquoise
Cell Type Signatures	7	M39240	LAKE ADULT KIDNEY C21 COLLECTING DUCT INTERCALATED CELLS TYPE B		-2.1	3.5	3.3	30182	103	503	6	1.2	0.48	2059|5530|5599|5795|10082|10512	EPS8|PPP3CA|MAPK8|PTPRJ|GPC6|SEMA3C	-1.4	Turquoise
DisGeNET	35	C0270685	Cerebral calcification		-2.1	3.5	3.3	30182	103	503	6	1.2	0.48	3845|4578|5167|6628|10056|10535	KRAS|TRNW|ENPP1|SNRPB|FARSB|RNASEH2A	-1.4	Turquoise
DisGeNET	35	C4552100	Lynch Syndrome		-2.1	3.5	3.3	30182	103	503	6	1.2	0.48	675|2004|3845|4092|4683|26585	BRCA2|ELK3|KRAS|SMAD7|NBN|GREM1	-1.4	Turquoise
DisGeNET	35	C0028840	Ocular Hypertension		-2.1	3.5	3.3	30182	103	503	6	1.2	0.48	627|857|1490|4016|4053|4312	BDNF|CAV1|CCN2|LOXL1|LTBP2|MMP1	-1.4	Turquoise
DisGeNET	35	C1368404	Hypopharyngeal Carcinoma		-2.1	3.5	3.3	30182	103	503	6	1.2	0.48	627|811|857|4683|5743|6535	BDNF|CALR|CAV1|NBN|PTGS2|SLC6A8	-1.4	Turquoise
DisGeNET	35	C0040264	Tinnitus		-2.1	3.5	3.3	30182	103	503	6	1.2	0.48	627|1729|2059|4771|4907|22943	BDNF|DIAPH1|EPS8|NF2|NT5E|DKK1	-1.4	Turquoise
DisGeNET	35	C1292753	Primary Effusion Lymphoma		-2.1	2.8	3.1	30182	169	503	8	1.6	0.56	811|2247|2521|4233|4851|5743|10519|23603	CALR|FGF2|FUS|MET|NOTCH1|PTGS2|CIB1|CORO1C	-1.4	Turquoise
DisGeNET	35	C0235659	Reduced fetal movement		-2.1	2.8	3.1	30182	169	503	8	1.6	0.56	1293|2673|5393|5530|7317|9200|53834|79947	COL6A3|GFPT1|EXOSC9|PPP3CA|UBA1|HACD1|FGFRL1|DHDDS	-1.4	Turquoise
Transcription Factor Targets	16	M30335	ZNF512 TARGET GENES		-2.1	2	2.9	30182	441	503	15	3	0.76	4233|4311|6509|6742|8609|8614|8914|9219|10092|10195|23231|23406|51126|222663|347902	MET|MME|SLC1A4|SSBP1|KLF7|STC2|TIMELESS|MTA2|ARPC5|ALG3|SEL1L3|COTL1|NAA20|SCUBE3|AMIGO2	-1.4	Turquoise
DisGeNET	35	C1704436	Peripheral Arterial Diseases		-2.1	2.3	2.9	30182	319	503	12	2.4	0.68	2152|2247|2805|4907|4982|5045|5167|5742|5743|7358|9146|53827	F3|FGF2|GOT1|NT5E|TNFRSF11B|FURIN|ENPP1|PTGS1|PTGS2|UGDH|HGS|FXYD5	-1.4	Turquoise
DisGeNET	35	C0019080	Hemorrhage		-2.1	5.1	3.7	30182	47	503	4	0.8	0.4	857|3329|4982|5054	CAV1|HSPD1|TNFRSF11B|SERPINE1	-1.4	Turquoise
DisGeNET	35	C0279751	Adenoid cystic carcinoma of salivary gland		-2.1	5.1	3.7	30182	47	503	4	0.8	0.4	358|4233|4603|4869	AQP1|MET|MYBL1|NPM1	-1.4	Turquoise
DisGeNET	35	C0004775	Bartter Disease		-2.1	5.1	3.7	30182	47	503	4	0.8	0.4	5743|6558|8546|9319	PTGS2|SLC12A2|AP3B1|TRIP13	-1.4	Turquoise
DisGeNET	35	C0011311	Dengue Fever		-2.1	2.2	2.9	30182	360	503	13	2.6	0.71	353|406|2744|3385|3566|3845|5034|5743|5870|8615|8914|10549|23541	APRT|BMAL1|GLS|ICAM3|IL4R|KRAS|P4HB|PTGS2|RAB6A|USO1|TIMELESS|PRDX4|SEC14L2	-1.4	Turquoise
DisGeNET	35	C4087504	Peritoneal dissemination		-2.1	2.8	3.1	30182	170	503	8	1.6	0.56	811|1490|3710|3845|4233|4312|5054|11004	CALR|CCN2|ITPR3|KRAS|MET|MMP1|SERPINE1|KIF2C	-1.4	Turquoise
COVID	200	COVID228	Translatome_Bojkova_Caco-2_24h_Down		-2.1	2.8	3.1	30182	170	503	8	1.6	0.56	526|1153|2744|3939|4176|6510|7358|9601	ATP6V1B2|CIRBP|GLS|LDHA|MCM7|SLC1A5|UGDH|PDIA4	-1.4	Turquoise
COVID	200	COVID205	Proteome_Li_Urine-severe-vs-healthy_Down		-2.1	2.8	3.1	30182	170	503	8	1.6	0.56	1293|2782|3371|4053|4311|7534|10204|57124	COL6A3|GNB1|TNC|LTBP2|MME|YWHAZ|NUTF2|CD248	-1.4	Turquoise
DisGeNET	35	C0242510	Drug usage		-2.1	2.8	3.1	30182	170	503	8	1.6	0.56	627|808|1072|2247|5742|5743|79947|84251	BDNF|CALM3|CFL1|FGF2|PTGS1|PTGS2|DHDDS|SGIP1	-1.4	Turquoise
DisGeNET	35	C0032000	Pituitary Adenoma		-2.1	2.8	3.1	30182	170	503	8	1.6	0.56	1786|2247|3845|3939|4092|5599|6751|283208	DNMT1|FGF2|KRAS|LDHA|SMAD7|MAPK8|SSTR1|P4HA3	-1.4	Turquoise
DisGeNET	35	C2751492	AMYLOIDOSIS, HEREDITARY, TRANSTHYRETIN-RELATED		-2.1	4.1	3.4	30182	74	503	5	0.99	0.44	811|1806|3845|4851|5743	CALR|DPYD|KRAS|NOTCH1|PTGS2	-1.4	Turquoise
COVID	200	COVID177	Proteome_Stukalov_A549_72h_ORF7A_Up		-2.1	4.1	3.4	30182	74	503	5	0.99	0.44	2683|3995|6541|10195|26509	B4GALT1|FADS3|SLC7A1|ALG3|MYOF	-1.4	Turquoise
DisGeNET	35	C0007120	Bronchioloalveolar Adenocarcinoma		-2.1	3.1	3.2	30182	136	503	7	1.4	0.52	857|1786|3845|4016|4233|4478|132299	CAV1|DNMT1|KRAS|LOXL1|MET|MSN|OCIAD2	-1.4	Turquoise
DisGeNET	35	C0019270	Hernia		-2.1	3.1	3.2	30182	136	503	7	1.4	0.52	1289|4312|4982|5034|9939|10082|55033	COL5A1|MMP1|TNFRSF11B|P4HB|RBM8A|GPC6|FKBP14	-1.4	Turquoise
DisGeNET	35	C0699893	Skin carcinoma		-2.1	3.1	3.2	30182	136	503	7	1.4	0.52	675|993|3566|5054|5743|5879|54331	BRCA2|CDC25A|IL4R|SERPINE1|PTGS2|RAC1|GNG2	-1.4	Turquoise
DisGeNET	35	C0079772	T-Cell Lymphoma		-2.1	2	2.8	30182	485	503	16	3.2	0.78	811|857|1611|3385|3845|4233|4311|4683|4851|4869|5045|5599|6535|9833|10970|84993	CALR|CAV1|DAP|ICAM3|KRAS|MET|MME|NBN|NOTCH1|NPM1|FURIN|MAPK8|SLC6A8|MELK|CKAP4|UBL7	-1.4	Turquoise
Transcription Factor Targets	16	M18732	AP2ALPHA 01		-2.1	2.5	3	30182	243	503	10	2	0.62	445|4092|4134|5033|6662|9987|10519|51382|55030|55033	ASS1|SMAD7|MAP4|P4HA1|SOX9|HNRNPDL|CIB1|ATP6V1D|FBXO34|FKBP14	-1.4	Turquoise
Cell Type Signatures	7	M39254	MENON FETAL KIDNEY 4 PODOCYTES		-2.1	2.6	3	30182	206	503	9	1.8	0.59	81|214|811|1153|1155|1490|2286|4311|9588	ACTN4|ALCAM|CALR|CIRBP|TBCB|CCN2|FKBP2|MME|PRDX6	-1.4	Turquoise
DisGeNET	35	C0175693	Russell-Silver syndrome		-2.1	3.5	3.3	30182	104	503	6	1.2	0.48	1277|2618|2821|3486|3845|7262	COL1A1|GART|GPI|IGFBP3|KRAS|PHLDA2	-1.4	Turquoise
DisGeNET	35	C1855665	Ovoid vertebral bodies		-2.1	7.2	4	30182	25	503	3	0.6	0.34	3764|6729|51119	KCNJ8|SRP54|SBDS	-1.4	Turquoise
DisGeNET	35	C1708565	Invasive Cutaneous Melanoma		-2.1	7.2	4	30182	25	503	3	0.6	0.34	81|4092|4312	ACTN4|SMAD7|MMP1	-1.4	Turquoise
DisGeNET	35	C0234253	Rest pain		-2.1	7.2	4	30182	25	503	3	0.6	0.34	8615|23541|57486	USO1|SEC14L2|NLN	-1.4	Turquoise
DisGeNET	35	C4049883	Obstructive Ureterocele		-2.1	7.2	4	30182	25	503	3	0.6	0.34	4851|6662|7414	NOTCH1|SOX9|VCL	-1.4	Turquoise
DisGeNET	35	C4024890	Excessive wrinkled skin		-2.1	7.2	4	30182	25	503	3	0.6	0.34	3845|5167|23545	KRAS|ENPP1|ATP6V0A2	-1.4	Turquoise
DisGeNET	35	C1836653	Ascending aortic dissection		-2.1	7.2	4	30182	25	503	3	0.6	0.34	4091|4851|5054	SMAD6|NOTCH1|SERPINE1	-1.4	Turquoise
DisGeNET	35	C0339505	Venous retinal branch occlusion		-2.1	7.2	4	30182	25	503	3	0.6	0.34	857|4016|4860	CAV1|LOXL1|PNP	-1.4	Turquoise
TRRUST	34	TRR01270	Regulated by: SRF		-2.1	7.2	4	30182	25	503	3	0.6	0.34	5054|8061|23034	SERPINE1|FOSL1|SAMD4A	-1.4	Turquoise
DisGeNET	35	C4745063	Biliary Tract Carcinoma		-2.1	7.2	4	30182	25	503	3	0.6	0.34	1611|3845|6240	DAP|KRAS|RRM1	-1.4	Turquoise
DisGeNET	35	C0232513	Premature tooth loss		-2.1	7.2	4	30182	25	503	3	0.6	0.34	4982|6729|10312	TNFRSF11B|SRP54|TCIRG1	-1.4	Turquoise
DisGeNET	35	C0878638	Abnormality of the tongue		-2.1	7.2	4	30182	25	503	3	0.6	0.34	1277|1289|5194	COL1A1|COL5A1|PEX13	-1.4	Turquoise
DisGeNET	35	C0740279	Cerebellar atrophy		-2.1	2.2	2.9	30182	321	503	12	2.4	0.68	1786|4311|4683|5393|7534|9688|10195|10535|10985|55154|55690|83858	DNMT1|MME|NBN|EXOSC9|YWHAZ|NUP93|ALG3|RNASEH2A|GCN1|MSTO1|PACS1|ATAD3B	-1.4	Turquoise
DisGeNET	35	C0162557	Liver Failure, Acute		-2.1	2.3	2.9	30182	282	503	11	2.2	0.65	4141|4233|4907|5054|5599|5743|6558|8914|54793|79947|84141	MARS1|MET|NT5E|SERPINE1|MAPK8|PTGS2|SLC12A2|TIMELESS|KCTD9|DHDDS|EVA1A	-1.4	Turquoise
DisGeNET	35	C2945695	Limb ischemia		-2.1	2.8	3.1	30182	171	503	8	1.6	0.56	627|2247|2821|3693|4982|5045|5879|53827	BDNF|FGF2|GPI|ITGB5|TNFRSF11B|FURIN|RAC1|FXYD5	-1.4	Turquoise
DisGeNET	35	C0877008	Enzyme inhibition disorder		-2.1	2.8	3.1	30182	171	503	8	1.6	0.56	1017|2744|2805|4311|4907|5742|5743|10922	CDK2|GLS|GOT1|MME|NT5E|PTGS1|PTGS2|FASTK	-1.4	Turquoise
Transcription Factor Targets	16	M40702	ZBED4 TARGET GENES		-2.1	2.8	3.1	30182	171	503	8	1.6	0.56	4141|4176|27075|51491|57619|60673|79947|91582	MARS1|MCM7|TSPAN13|NOP16|SHROOM3|ATG101|DHDDS|RPS19BP1	-1.4	Turquoise
DisGeNET	35	C4021768	Abnormality of metabolism/homeostasis		-2.1	2.8	3.1	30182	171	503	8	1.6	0.56	471|2771|4175|4522|5194|6535|7317|10907	ATIC|GNAI2|MCM6|MTHFD1|PEX13|SLC6A8|UBA1|TXNL4A	-1.4	Turquoise
DisGeNET	35	C0085580	Essential Hypertension		-2.1	2	2.8	30182	445	503	15	3	0.76	406|1786|2004|2771|4093|4311|4522|4982|5045|5054|6541|9570|9790|10267|79947	BMAL1|DNMT1|ELK3|GNAI2|SMAD9|MME|MTHFD1|TNFRSF11B|FURIN|SERPINE1|SLC7A1|GOSR2|BMS1|RAMP1|DHDDS	-1.4	Turquoise
DisGeNET	35	C0699753	Cancer Relapse		-2.1	5	3.6	30182	48	503	4	0.8	0.4	993|2152|3845|4233	CDC25A|F3|KRAS|MET	-1.4	Turquoise
DisGeNET	35	C0021846	Intestinal Polyps		-2.1	5	3.6	30182	48	503	4	0.8	0.4	5742|5743|7534|9201	PTGS1|PTGS2|YWHAZ|DCLK1	-1.4	Turquoise
Transcription Factor Targets	16	M30396	ZNF830 TARGET GENES		-2.1	2.3	2.9	30182	283	503	11	2.2	0.65	1983|3611|3939|6182|10574|10848|51382|54704|60673|84279|128272	EIF5|ILK|LDHA|MRPL12|CCT7|PPP1R13L|ATP6V1D|PDP1|ATG101|PRADC1|ARHGEF19	-1.4	Turquoise
Cell Type Signatures	7	M40202	DESCARTES FETAL HEART ERYTHROBLASTS		-2.1	2.3	2.9	30182	283	503	11	2.2	0.65	675|2193|5106|5524|8914|10212|23657|51645|54892|84365|253982	BRCA2|FARSA|PCK2|PTPA|TIMELESS|DDX39A|SLC7A11|PPIL1|NCAPG2|NIFK|ASPHD1	-1.4	Turquoise
DisGeNET	35	C4048270	Decreased antibody level in blood		-2.1	4	3.4	30182	75	503	5	0.99	0.44	204|4478|4522|9939|10165	AK2|MSN|MTHFD1|RBM8A|SLC25A13	-1.4	Turquoise
DisGeNET	35	C0023461	Leukemia, Mast-Cell		-2.1	4	3.4	30182	75	503	5	0.99	0.44	47|2521|4311|5743|10519	ACLY|FUS|MME|PTGS2|CIB1	-1.4	Turquoise
DisGeNET	35	C0006370	Bulimia		-2.1	4	3.4	30182	75	503	5	0.99	0.44	627|811|6535|9790|79017	BDNF|CALR|SLC6A8|BMS1|GGCT	-1.4	Turquoise
DisGeNET	35	C1279420	Anxiety neurosis (finding)		-2.1	4	3.4	30182	75	503	5	0.99	0.44	627|1786|2004|2782|5066	BDNF|DNMT1|ELK3|GNB1|PAM	-1.4	Turquoise
DisGeNET	35	C0036916	Sexually Transmitted Diseases		-2.1	4	3.4	30182	75	503	5	0.99	0.44	811|2821|3329|4860|5366	CALR|GPI|HSPD1|PNP|PMAIP1	-1.4	Turquoise
Transcription Factor Targets	16	M6568	TAAWWATAG RSRFC4 Q2		-2.1	2.8	3.1	30182	172	503	8	1.6	0.56	226|1277|1984|9241|23314|25824|55690|81873	ALDOA|COL1A1|EIF5A|NOG|SATB2|PRDX5|PACS1|ARPC5L	-1.4	Turquoise
DisGeNET	35	C1848207	Poor speech		-2.1	2.6	3	30182	208	503	9	1.8	0.59	526|1729|3190|5879|6497|7415|23545|24140|56776	ATP6V1B2|DIAPH1|HNRNPK|RAC1|SKI|VCP|ATP6V0A2|FTSJ1|FMN2	-1.4	Turquoise
Cell Type Signatures	7	M39037	FAN EMBRYONIC CTX OLIG		-2.1	1.8	2.7	30182	754	503	22	4.4	0.91	388|1124|1465|2805|4092|5168|5516|6558|8985|9159|10092|10999|25915|28969|30850|51119|55179|55700|56882|57580|85377|127687	RHOB|CHN2|CSRP1|GOT1|SMAD7|ENPP2|PPP2CB|SLC12A2|PLOD3|PCSK7|ARPC5|SLC27A4|NDUFAF3|BZW2|CDR2L|SBDS|FAIM|MAP7D1|CDC42SE1|PREX1|MICALL1|C1orf122	-1.4	Turquoise
DisGeNET	35	C0001206	Acromegaly		-2.1	3	3.1	30182	138	503	7	1.4	0.52	811|2247|2771|3486|4982|6751|10519	CALR|FGF2|GNAI2|IGFBP3|TNFRSF11B|SSTR1|CIB1	-1.4	Turquoise
DisGeNET	35	C0598608	Hyperhomocysteinemia		-2.1	2.4	3	30182	246	503	10	2	0.62	1786|2152|4208|4982|5054|5524|5599|5743|5879|25824	DNMT1|F3|MEF2C|TNFRSF11B|SERPINE1|PTPA|MAPK8|PTGS2|RAC1|PRDX5	-1.4	Turquoise
Transcription Factor Targets	16	M11461	FOXO4 01		-2.1	2.4	3	30182	246	503	10	2	0.62	627|2131|3985|4154|5168|22885|23314|27075|54541|112950	BDNF|EXT1|LIMK2|MBNL1|ENPP2|ABLIM3|SATB2|TSPAN13|DDIT4|MED8	-1.4	Turquoise
Transcription Factor Targets	16	M15389	PTF1BETA Q6		-2.1	2.4	3	30182	246	503	10	2	0.62	37|483|3614|4091|4134|10082|10165|10922|79047|124222	ACADVL|ATP1B3|IMPDH1|SMAD6|MAP4|GPC6|SLC25A13|FASTK|KCTD15|PAQR4	-1.4	Turquoise
DisGeNET	35	C0270824	Visual seizure		-2.1	2.6	3	30182	209	503	9	1.8	0.59	627|2247|5066|5743|6240|6558|7534|8061|22943	BDNF|FGF2|PAM|PTGS2|RRM1|SLC12A2|YWHAZ|FOSL1|DKK1	-1.4	Turquoise
DisGeNET	35	C0001125	Acidosis, Lactic		-2.1	2.6	3	30182	209	503	9	1.8	0.59	3028|4233|4578|5160|5393|5742|10165|25915|54704	HSD17B10|MET|TRNW|PDHA1|EXOSC9|PTGS1|SLC25A13|NDUFAF3|PDP1	-1.4	Turquoise
Transcription Factor Targets	16	M7806	HSF Q6		-2.1	2.6	3	30182	209	503	9	1.8	0.59	871|3329|5033|6464|9643|10204|23210|57124|81688	SERPINH1|HSPD1|P4HA1|SHC1|MORF4L2|NUTF2|JMJD6|CD248|C6orf62	-1.4	Turquoise
DisGeNET	35	C0346629	Malignant neoplasm of large intestine		-2.1	2.8	3	30182	173	503	8	1.6	0.56	675|2237|4091|4092|4093|26585|55970|57580	BRCA2|FEN1|SMAD6|SMAD7|SMAD9|GREM1|GNG12|PREX1	-1.4	Turquoise
DisGeNET	35	C1411966	Clostridium; difficile (disorder)		-2.1	3.4	3.2	30182	106	503	6	1.2	0.48	675|3329|5879|7358|9200|51430	BRCA2|HSPD1|RAC1|UGDH|HACD1|SUCO	-1.4	Turquoise
DisGeNET	35	C0278987	Metastatic non-small cell lung cancer		-2.1	3.4	3.2	30182	106	503	6	1.2	0.48	1017|3845|4233|4493|7045|22943	CDK2|KRAS|MET|MT1E|TGFBI|DKK1	-1.4	Turquoise
DisGeNET	35	C0333519	Caries (morphologic abnormality)		-2.1	3.4	3.2	30182	106	503	6	1.2	0.48	811|1786|4478|6535|10772|81034	CALR|DNMT1|MSN|SLC6A8|SRSF10|SLC25A32	-1.4	Turquoise
Transcription Factor Targets	16	M30110	PAX7 TARGET GENES		-2.1	1.8	2.7	30182	711	503	21	4.2	0.89	445|526|1124|3566|5524|7453|9023|9688|9939|10602|10922|23603|51433|54557|54704|54793|57510|57574|79947|80196|114882	ASS1|ATP6V1B2|CHN2|IL4R|PTPA|WARS1|CH25H|NUP93|RBM8A|CDC42EP3|FASTK|CORO1C|ANAPC5|SGTB|PDP1|KCTD9|XPO5|MARCHF4|DHDDS|RNF34|OSBPL8	-1.4	Turquoise
DisGeNET	35	C0041207	Truncus Arteriosus, Persistent		-2.1	3.9	3.3	30182	76	503	5	0.99	0.44	4208|4233|4907|5743|10512	MEF2C|MET|NT5E|PTGS2|SEMA3C	-1.4	Turquoise
DisGeNET	35	C1868938	End stage cardiac failure		-2.1	3.9	3.3	30182	76	503	5	0.99	0.44	488|811|1806|5688|6535	ATP2A2|CALR|DPYD|PSMA7|SLC6A8	-1.4	Turquoise
DisGeNET	35	C0080174	Spina Bifida Occulta		-2.1	3.9	3.3	30182	76	503	5	0.99	0.44	1277|1289|5982|26608|51339	COL1A1|COL5A1|RFC2|TBL2|DACT1	-1.4	Turquoise
DisGeNET	35	C0334533	Arteriovenous hemangioma		-2.1	3.9	3.3	30182	76	503	5	0.99	0.44	214|627|2152|3845|4851	ALCAM|BDNF|F3|KRAS|NOTCH1	-1.4	Turquoise
COVID	200	COVID237	Proteome_Klann_Caco-2_24h_Up		-2.1	3.9	3.3	30182	76	503	5	0.99	0.44	388|5054|7262|22822|83855	RHOB|SERPINE1|PHLDA2|PHLDA1|KLF16	-1.4	Turquoise
DisGeNET	35	C0221357	Brachydactyly		-2.1	2.2	2.9	30182	325	503	12	2.4	0.68	526|2131|3845|4053|4851|5238|5530|6497|9241|10483|29980|80144	ATP6V1B2|EXT1|KRAS|LTBP2|NOTCH1|PGM3|PPP3CA|SKI|NOG|SEC23B|DONSON|FRAS1	-1.4	Turquoise
DisGeNET	35	C3160718	PARKINSON DISEASE, LATE-ONSET		-2.1	2.4	2.9	30182	247	503	10	2	0.62	627|1277|1490|1806|2004|2152|2247|4312|5743|26585	BDNF|COL1A1|CCN2|DPYD|ELK3|F3|FGF2|MMP1|PTGS2|GREM1	-1.4	Turquoise
DisGeNET	35	C0034013	Precocious Puberty		-2.1	3	3.1	30182	139	503	7	1.4	0.52	857|1277|5743|5982|9790|26608|53834	CAV1|COL1A1|PTGS2|RFC2|BMS1|TBL2|FGFRL1	-1.4	Turquoise
DisGeNET	35	C0003466	Anus, Imperforate		-2.1	3	3.1	30182	139	503	7	1.4	0.52	675|857|4683|22943|51339|56776|80144	BRCA2|CAV1|NBN|DKK1|DACT1|FMN2|FRAS1	-1.4	Turquoise
DisGeNET	35	C0026846	Muscular Atrophy		-2	4.9	3.6	30182	49	503	4	0.8	0.4	1072|4734|5054|100287932	CFL1|NEDD4|SERPINE1|TIMM23	-1.4	Turquoise
DisGeNET	35	C0011127	Pressure Ulcer		-2	4.9	3.6	30182	49	503	4	0.8	0.4	2247|4327|5743|79947	FGF2|MMP19|PTGS2|DHDDS	-1.4	Turquoise
DisGeNET	35	C1514428	Primary peritoneal carcinoma		-2	4.9	3.6	30182	49	503	4	0.8	0.4	675|1806|4683|6520	BRCA2|DPYD|NBN|SLC3A2	-1.4	Turquoise
DisGeNET	35	C0861352	Lobular Neoplasia		-2	4.9	3.6	30182	49	503	4	0.8	0.4	2237|5743|9219|22943	FEN1|PTGS2|MTA2|DKK1	-1.4	Turquoise
DisGeNET	35	C0003851	Arteriosclerosis Obliterans		-2	4.9	3.6	30182	49	503	4	0.8	0.4	2152|4851|5879|93145	F3|NOTCH1|RAC1|OLFM2	-1.4	Turquoise
DisGeNET	35	C0149793	Amaurosis Fugax		-2	4.9	3.6	30182	49	503	4	0.8	0.4	811|3845|4312|4578	CALR|KRAS|MMP1|TRNW	-1.4	Turquoise
DisGeNET	35	C1332153	acute myeloid leukemia with multilineage dysplasia following myelodysplastic syndrome		-2	4.9	3.6	30182	49	503	4	0.8	0.4	1786|3845|4869|4928	DNMT1|KRAS|NPM1|NUP98	-1.4	Turquoise
Transcription Factor Targets	16	M16022	CTAWWWATA RSRFC4 Q2		-2	2.1	2.8	30182	366	503	13	2.6	0.71	226|358|1124|1984|6541|6662|8515|9241|10602|27075|28969|63916|129642	ALDOA|AQP1|CHN2|EIF5A|SLC7A1|SOX9|ITGA10|NOG|CDC42EP3|TSPAN13|BZW2|ELMO2|MBOAT2	-1.4	Turquoise
COVID	200	COVID144	Proteome_Stukalov_A549_72h_NSP12_Down		-2	2.6	3	30182	210	503	9	1.8	0.59	445|3178|5599|23541|51659|57724|81873|93436|121457	ASS1|HNRNPA1|MAPK8|SEC14L2|GINS2|EPG5|ARPC5L|ARMC6|IKBIP	-1.4	Turquoise
DisGeNET	35	C0266623	Congenital anomaly of neck		-2	6.9	3.9	30182	26	503	3	0.6	0.34	5982|6497|26608	RFC2|SKI|TBL2	-1.4	Turquoise
DisGeNET	35	C0149826	Gastric adenoma		-2	6.9	3.9	30182	26	503	3	0.6	0.34	1611|3845|5743	DAP|KRAS|PTGS2	-1.4	Turquoise
DisGeNET	35	C3887612	Psychomotor Agitation		-2	6.9	3.9	30182	26	503	3	0.6	0.34	3028|7415|10165	HSD17B10|VCP|SLC25A13	-1.4	Turquoise
DisGeNET	35	C0750936	Intracranial Astrocytoma		-2	6.9	3.9	30182	26	503	3	0.6	0.34	3845|4233|4851	KRAS|MET|NOTCH1	-1.4	Turquoise
DisGeNET	35	C0009451	Communicating Hydrocephalus		-2	6.9	3.9	30182	26	503	3	0.6	0.34	358|5034|6497	AQP1|P4HB|SKI	-1.4	Turquoise
DisGeNET	35	C0241181	Fragile skin		-2	6.9	3.9	30182	26	503	3	0.6	0.34	1277|1289|4312	COL1A1|COL5A1|MMP1	-1.4	Turquoise
TRRUST	34	TRR01438	Regulated by: TWIST2		-2	6.9	3.9	30182	26	503	3	0.6	0.34	1000|3611|22943	CDH2|ILK|DKK1	-1.4	Turquoise
DisGeNET	35	C0750901	Alzheimer Disease, Early Onset		-2	2.8	3	30182	174	503	8	1.6	0.56	358|627|675|3486|4311|10312|10519|113130	AQP1|BDNF|BRCA2|IGFBP3|MME|TCIRG1|CIB1|CDCA5	-1.4	Turquoise
DisGeNET	35	C0079773	Lymphoma, T-Cell, Cutaneous		-2	2.1	2.8	30182	367	503	13	2.6	0.71	445|1017|1786|3385|3845|4493|4851|5743|5879|10519|10970|57486|57580	ASS1|CDK2|DNMT1|ICAM3|KRAS|MT1E|NOTCH1|PTGS2|RAC1|CIB1|CKAP4|NLN|PREX1	-1.4	Turquoise
DisGeNET	35	C4721208	Metastatic castration-resistant prostate cancer		-2	3	3.1	30182	140	503	7	1.4	0.52	675|3676|3939|5879|6558|23397|30818	BRCA2|ITGA4|LDHA|RAC1|SLC12A2|NCAPH|KCNIP3	-1.4	Turquoise
DisGeNET	35	C4290046	trachomatis		-2	2.7	3	30182	175	503	8	1.6	0.56	353|857|2247|3329|3710|5045|5743|9219	APRT|CAV1|FGF2|HSPD1|ITPR3|FURIN|PTGS2|MTA2	-1.4	Turquoise
Transcription Factor Targets	16	M15185	GATA1 02		-2	2.4	2.9	30182	249	503	10	2	0.62	4154|5045|6498|8614|10602|23314|55103|84251|222663|347902	MBNL1|FURIN|SKIL|STC2|CDC42EP3|SATB2|RALGPS2|SGIP1|SCUBE3|AMIGO2	-1.4	Turquoise
Transcription Factor Targets	16	M7689	MEIS1 01		-2	2.4	2.9	30182	249	503	10	2	0.62	3015|5530|8609|10197|10970|26286|57124|57724|161742|222663	H2AZ1|PPP3CA|KLF7|PSME3|CKAP4|ARFGAP3|CD248|EPG5|SPRED1|SCUBE3	-1.4	Turquoise
DisGeNET	35	C0489786	Height		-2	2.4	2.9	30182	249	503	10	2	0.62	871|3710|4016|4053|5795|9201|10602|23034|91768|101410538	SERPINH1|ITPR3|LOXL1|LTBP2|PTPRJ|DCLK1|CDC42EP3|SAMD4A|CABLES1|MMP24OS	-1.4	Turquoise
Transcription Factor Targets	16	M7691	CATTGTYY SOX9 B1		-2	2.1	2.8	30182	368	503	13	2.6	0.71	1017|2079|2237|2961|4312|5902|7414|7534|10971|22885|30850|124222|128272	CDK2|ERH|FEN1|GTF2E2|MMP1|RANBP1|VCL|YWHAZ|YWHAQ|ABLIM3|CDR2L|PAQR4|ARHGEF19	-1.4	Turquoise
DisGeNET	35	C0149782	Squamous cell carcinoma of lung		-2	1.8	2.7	30182	670	503	20	4	0.87	627|675|857|1017|2521|3845|3939|4233|4851|5054|5599|5743|6434|7045|7534|9201|10092|10970|23413|23603	BDNF|BRCA2|CAV1|CDK2|FUS|KRAS|LDHA|MET|NOTCH1|SERPINE1|MAPK8|PTGS2|TRA2B|TGFBI|YWHAZ|DCLK1|ARPC5|CKAP4|NCS1|CORO1C	-1.4	Turquoise
DisGeNET	35	C1153706	Endometrial adenocarcinoma		-2	2.5	2.9	30182	212	503	9	1.8	0.59	1611|2247|3371|3845|4311|4478|4851|5743|10970	DAP|FGF2|TNC|KRAS|MME|MSN|NOTCH1|PTGS2|CKAP4	-1.4	Turquoise
Cell Type Signatures	7	M39221	LAKE ADULT KIDNEY C2 PODOCYTES		-2	2.5	2.9	30182	212	503	9	1.8	0.59	81|1490|4311|5066|8609|10082|56776|80005|84251	ACTN4|CCN2|MME|PAM|KLF7|GPC6|FMN2|DOCK5|SGIP1	-1.4	Turquoise
DisGeNET	35	C0033141	Cardiomyopathies, Primary		-2	3.3	3.2	30182	108	503	6	1.2	0.48	2805|3329|3939|4208|5743|57724	GOT1|HSPD1|LDHA|MEF2C|PTGS2|EPG5	-1.4	Turquoise
DisGeNET	35	C0242994	Hantavirus Infections		-2	3.3	3.2	30182	108	503	6	1.2	0.48	1786|5054|5742|5743|8546|25824	DNMT1|SERPINE1|PTGS1|PTGS2|AP3B1|PRDX5	-1.4	Turquoise
DisGeNET	35	C1861866	Aplasia/Hypoplasia of the corpus callosum		-2	3.3	3.2	30182	108	503	6	1.2	0.48	3190|3845|9184|9319|29980|65062	HNRNPK|KRAS|BUB3|TRIP13|DONSON|TMEM237	-1.4	Turquoise
Transcription Factor Targets	16	M1946	KCCGNSWTTT UNKNOWN		-2	3.3	3.2	30182	108	503	6	1.2	0.48	47|3187|3190|6434|10492|10658	ACLY|HNRNPH1|HNRNPK|TRA2B|SYNCRIP|CELF1	-1.4	Turquoise
PaGenBase	36	PGB:00051	Tissue-specific: Cerebellum		-2	3	3.1	30182	141	503	7	1.4	0.52	6650|8914|23210|30850|89941|129642|253982	CAPN15|TIMELESS|JMJD6|CDR2L|RHOT2|MBOAT2|ASPHD1	-1.4	Turquoise
DisGeNET	35	C0030409	Paracoccidioidomycosis		-2	4.8	3.5	30182	50	503	4	0.8	0.4	2821|3329|4851|57486	GPI|HSPD1|NOTCH1|NLN	-1.4	Turquoise
DisGeNET	35	C1536148	Chocolate cyst of ovary		-2	4.8	3.5	30182	50	503	4	0.8	0.4	4907|5245|5743|10011	NT5E|PHB1|PTGS2|SRA1	-1.4	Turquoise
DisGeNET	35	C1843700	Increased variability in muscle fiber diameter		-2	4.8	3.5	30182	50	503	4	0.8	0.4	1293|3178|7415|55154	COL6A3|HNRNPA1|VCP|MSTO1	-1.4	Turquoise
DisGeNET	35	C0153398	Hypopharyngeal Cancer		-2	4.8	3.5	30182	50	503	4	0.8	0.4	627|811|4683|6535	BDNF|CALR|NBN|SLC6A8	-1.4	Turquoise
DisGeNET	35	C3658302	Stevens-Johnson Syndrome Toxic Epidermal Necrolysis Spectrum		-2	4.8	3.5	30182	50	503	4	0.8	0.4	857|4734|5743|7415	CAV1|NEDD4|PTGS2|VCP	-1.4	Turquoise
DisGeNET	35	C2699510	Split-Hand/Foot Malformation		-2	4.8	3.5	30182	50	503	4	0.8	0.4	4851|5879|5899|10970	NOTCH1|RAC1|RALB|CKAP4	-1.4	Turquoise
DisGeNET	35	C0431478	Posteriorly rotated ear		-2	2.7	3	30182	176	503	8	1.6	0.56	3845|6497|6628|8546|10082|23594|29957|65062	KRAS|SKI|SNRPB|AP3B1|GPC6|ORC6|SLC25A24|TMEM237	-1.4	Turquoise
DisGeNET	35	C0014772	Red Blood Cell Count measurement		-2	1.8	2.7	30182	717	503	21	4.2	0.89	406|1277|1611|2193|2683|3710|4091|4092|4173|4208|5054|5205|5331|5393|7398|8609|10512|22848|57619|60673|83855	BMAL1|COL1A1|DAP|FARSA|B4GALT1|ITPR3|SMAD6|SMAD7|MCM4|MEF2C|SERPINE1|ATP8B1|PLCB3|EXOSC9|USP1|KLF7|SEMA3C|AAK1|SHROOM3|ATG101|KLF16	-1.4	Turquoise
Transcription Factor Targets	16	M40826	CIC TARGET GENES		-2	2	2.8	30182	411	503	14	2.8	0.73	2237|3145|3178|4869|5982|6729|7453|8914|9184|9588|9939|51491|81621|113130	FEN1|HMBS|HNRNPA1|NPM1|RFC2|SRP54|WARS1|TIMELESS|BUB3|PRDX6|RBM8A|NOP16|KAZALD1|CDCA5	-1.4	Turquoise
DisGeNET	35	C0233794	Memory impairment		-2	1.7	2.7	30182	763	503	22	4.4	0.91	627|675|857|1490|1786|2521|3611|3845|4311|4578|4907|5066|5524|5599|5742|5743|5879|7415|10165|22943|30818|80196	BDNF|BRCA2|CAV1|CCN2|DNMT1|FUS|ILK|KRAS|MME|TRNW|NT5E|PAM|PTPA|MAPK8|PTGS1|PTGS2|RAC1|VCP|SLC25A13|DKK1|KCNIP3|RNF34	-1.4	Turquoise
Transcription Factor Targets	16	M30308	ZNF362 TARGET GENES		-2	1.8	2.7	30182	628	503	19	3.8	0.85	471|811|1289|1490|1786|2618|2771|6491|6558|6742|6747|7408|7791|9643|10848|23397|63916|80179|84056	ATIC|CALR|COL5A1|CCN2|DNMT1|GART|GNAI2|STIL|SLC12A2|SSBP1|SSR3|VASP|ZYX|MORF4L2|PPP1R13L|NCAPH|ELMO2|MYO19|KATNAL1	-1.4	Turquoise
DisGeNET	35	C0039273	Talipes cavus		-2	2.5	2.9	30182	213	503	9	1.8	0.59	526|3329|4311|4578|6535|7415|7453|29926|55154	ATP6V1B2|HSPD1|MME|TRNW|SLC6A8|VCP|WARS1|GMPPA|MSTO1	-1.4	Turquoise
DisGeNET	35	C1834405	Nail dysplasia		-2	3.8	3.3	30182	78	503	5	0.99	0.44	3835|4312|8985|10195|23314	KIF22|MMP1|PLOD3|ALG3|SATB2	-1.4	Turquoise
DisGeNET	35	C0851887	Adenoviral infections		-2	3.8	3.3	30182	78	503	5	0.99	0.44	358|3693|5106|5743|131578	AQP1|ITGB5|PCK2|PTGS2|LRRC15	-1.4	Turquoise
DisGeNET	35	C1868684	EAR, PATELLA, SHORT STATURE SYNDROME		-2	3.8	3.3	30182	78	503	5	0.99	0.44	675|1277|1490|5054|23594	BRCA2|COL1A1|CCN2|SERPINE1|ORC6	-1.4	Turquoise
TRRUST	34	TRR01512	Regulated by: USF1		-2	3.8	3.3	30182	78	503	5	0.99	0.44	675|2131|5033|5054|5743	BRCA2|EXT1|P4HA1|SERPINE1|PTGS2	-1.4	Turquoise
Transcription Factor Targets	16	M19851	FOXO3 01		-2	2.4	2.9	30182	251	503	10	2	0.62	627|4154|4176|4734|5168|8614|9184|54541|57157|222663	BDNF|MBNL1|MCM7|NEDD4|ENPP2|STC2|BUB3|DDIT4|PHTF2|SCUBE3	-1.4	Turquoise
DisGeNET	35	C0026351	Moderate intellectual disability		-2	2.4	2.9	30182	251	503	10	2	0.62	2961|4208|5238|5530|23314|23397|24140|56776|64131|284098	GTF2E2|MEF2C|PGM3|PPP3CA|SATB2|NCAPH|FTSJ1|FMN2|XYLT1|PIGW	-1.4	Turquoise
DisGeNET	35	C0040517	Gilles de la Tourette syndrome		-2	2.7	3	30182	177	503	8	1.6	0.56	406|627|908|1000|3145|4233|5194|79947	BMAL1|BDNF|CCT6A|CDH2|HMBS|MET|PEX13|DHDDS	-1.4	Turquoise
DisGeNET	35	C0266362	Ambiguous Genitalia		-2	3.3	3.1	30182	109	503	6	1.2	0.48	627|6662|9184|9319|79770|80144	BDNF|SOX9|BUB3|TRIP13|TXNDC15|FRAS1	-1.4	Turquoise
DisGeNET	35	C0079541	Holoprosencephaly		-2	3.3	3.1	30182	109	503	6	1.2	0.48	808|6491|9184|9241|9319|22943	CALM3|STIL|BUB3|NOG|TRIP13|DKK1	-1.4	Turquoise
Cell Type Signatures	7	M39022	FAN EMBRYONIC CTX BIG GROUPS MICROGLIA		-2	2.1	2.8	30182	371	503	13	2.6	0.71	388|811|5742|6282|9023|10095|10312|10437|23406|23645|51126|54541|387882	RHOB|CALR|PTGS1|S100A11|CH25H|ARPC1B|TCIRG1|IFI30|COTL1|PPP1R15A|NAA20|DDIT4|C12orf75	-1.4	Turquoise
DisGeNET	35	C0028047	Nicotine withdrawal		-2	6.7	3.8	30182	27	503	3	0.6	0.34	627|4771|79947	BDNF|NF2|DHDDS	-1.4	Turquoise
Transcription Factor Targets	16	M8270	TAXCREB 02		-2	6.7	3.8	30182	27	503	3	0.6	0.34	1729|29950|84251	DIAPH1|SERTAD1|SGIP1	-1.4	Turquoise
DisGeNET	35	C0265563	Congenital dislocation of radial head		-2	6.7	3.8	30182	27	503	3	0.6	0.34	3835|9241|29980	KIF22|NOG|DONSON	-1.4	Turquoise
DisGeNET	35	C2931826	Potassium aggravated myotonia		-2	6.7	3.8	30182	27	503	3	0.6	0.34	445|5066|54704	ASS1|PAM|PDP1	-1.4	Turquoise
DisGeNET	35	C1855106	Neonatal onset		-2	6.7	3.8	30182	27	503	3	0.6	0.34	396|445|3329	ARHGDIA|ASS1|HSPD1	-1.4	Turquoise
COVID	200	COVID027	RNA_Lamers_intestinal-organoid_expansion_Down		-6.4	5.4	7.2	30182	264	295	14	4.7	1.2	133|1195|1384|4077|6659|6934|6948|9249|10163|10397|51573|54532|60485|83719	ADM|CLK1|CRAT|NBR1|SOX4|TCF7L2|TCN2|DHRS3|WASF2|NDRG1|GDE1|USP53|SAV1|YPEL3	-4.6	Yellow
Cell Type Signatures	7	M41659	TRAVAGLINI LUNG ALVEOLAR EPITHELIAL TYPE 1 CELL		-5.7	4.2	6.3	30182	391	295	16	5.4	1.3	1295|3915|5376|6237|6711|9683|10449|10678|23604|30846|51449|54625|57674|64236|79834|90203	COL8A1|LAMC1|PMP22|RRAS|SPTBN1|N4BP1|ACAA2|B3GNT2|DAPK2|EHD2|PCYOX1|PARP14|RNF213|PDLIM2|PEAK1|SNX21	-4	Yellow
Cell Type Signatures	7	M39241	LAKE ADULT KIDNEY C22 ENDOTHELIAL CELLS GLOMERULAR CAPILLARIES		-5.1	6.7	6.7	30182	137	295	9	3.1	1	3133|5581|5991|6711|8648|8925|23092|50650|79834	HLA-E|PRKCE|RFX3|SPTBN1|NCOA1|HERC1|ARHGAP26|ARHGEF3|PEAK1	-3.5	Yellow
DisGeNET	35	C0014772	Red Blood Cell Count measurement		-5	3	5.4	30182	717	295	21	7.1	1.5	1384|4088|4125|4286|4524|5371|5581|6430|6604|6711|8786|9249|9896|27115|50650|57140|57545|57787|64397|83439|92922	CRAT|SMAD3|MAN2B1|MITF|MTHFR|PML|PRKCE|SRSF5|SMARCD3|SPTBN1|RGS11|DHRS3|FIG4|PDE7B|ARHGEF3|RNPEPL1|CC2D2A|MARK4|ZNF106|TCF7L1|CCDC102A	-3.5	Yellow
Transcription Factor Targets	16	M17712	WGTTNNNNNAAA UNKNOWN		-5	3.3	5.5	30182	554	295	18	6.1	1.4	3142|4286|4619|5295|5833|5991|6903|8463|8492|8971|9249|10681|22862|51780|81544|91404|130507|147912	HLX|MITF|MYH1|PIK3R1|PCYT2|RFX3|TBCC|TEAD2|PRSS12|H1-10|DHRS3|GNB5|FNDC3A|KDM3B|GDPD5|SESTD1|UBR3|SIX5	-3.5	Yellow
Cell Type Signatures	7	M39050	MANNO MIDBRAIN NEUROTYPES HPERIC		-4.9	2.8	5.2	30182	795	295	22	7.5	1.5	1891|2852|3707|3915|5187|5376|5549|5916|6237|6711|7291|7318|10163|23092|27115|27350|30846|54625|57674|64236|79834|283383	ECH1|GPER1|ITPKB|LAMC1|PER1|PMP22|PRELP|RARG|RRAS|SPTBN1|TWIST1|UBA7|WASF2|ARHGAP26|PDE7B|APOBEC3C|EHD2|PARP14|RNF213|PDLIM2|PEAK1|ADGRD1	-3.4	Yellow
COVID	200	COVID011	RNA_Blanco-Melo_A549-ACE2-ruxolitinib_Down		-4.7	4.8	5.8	30182	233	295	11	3.7	1.1	3133|4582|5371|5699|7318|10865|10964|25939|54625|57674|85363	HLA-E|MUC1|PML|PSMB10|UBA7|ARID5A|IFI44L|SAMHD1|PARP14|RNF213|TRIM5	-3.2	Yellow
TRRUST	34	TRR01421	Regulated by: TP63		-4.6	23	9.2	30182	18	295	4	1.4	0.67	1643|2232|6604|6934	DDB2|FDXR|SMARCD3|TCF7L2	-3.2	Yellow
Cell Type Signatures	7	M41676	TRAVAGLINI LUNG ALVEOLAR FIBROBLAST CELL		-4.4	5.6	5.9	30182	164	295	9	3.1	1	1295|5376|5549|6711|9249|25939|54532|64236|64397	COL8A1|PMP22|PRELP|SPTBN1|DHRS3|SAMHD1|USP53|PDLIM2|ZNF106	-3	Yellow
COVID	200	COVID051	RNA_Xiong_BALF_Down		-4.4	4.1	5.3	30182	300	295	12	4.1	1.2	30|3133|3707|4125|4926|5226|6533|6786|10865|25900|79137|79415	ACAA1|HLA-E|ITPKB|MAN2B1|NUMA1|PGD|SLC6A6|STIM1|ARID5A|IFFO1|RETREG2|CYBC1	-3	Yellow
COVID	200	COVID057	Phosphoproteome_Bouhaddou_Vero_E6_12h_Down		-4.4	4.1	5.3	30182	300	295	12	4.1	1.2	2889|4286|4926|8648|8925|9231|10919|11113|23524|26030|64236|285368	RAPGEF1|MITF|NUMA1|NCOA1|HERC1|DLG5|EHMT2|CIT|SRRM2|PLEKHG3|PDLIM2|PRRT3	-3	Yellow
DisGeNET	35	C0023508	White Blood Cell Count procedure		-4.3	2.9	4.9	30182	681	295	19	6.4	1.4	3142|3570|4286|5371|5581|6711|9101|9448|11113|22862|22871|23030|23092|23236|23293|26112|57787|64236|79137	HLX|IL6R|MITF|PML|PRKCE|SPTBN1|USP8|MAP4K4|CIT|FNDC3A|NLGN1|KDM4B|ARHGAP26|PLCB1|SMG6|CCDC69|MARK4|PDLIM2|RETREG2	-3	Yellow
Cell Type Signatures	7	M39113	AIZARANI LIVER C9 LSECS 1		-4.3	4	5.3	30182	304	295	12	4.1	1.2	133|6934|8925|10964|23092|26118|54625|56999|83439|117248|140710|152137	ADM|TCF7L2|HERC1|IFI44L|ARHGAP26|WSB1|PARP14|ADAMTS9|TCF7L1|GALNT15|SOGA1|CCDC50	-2.9	Yellow
Transcription Factor Targets	16	M29986	GUCY1B1 TARGET GENES		-4.3	2.8	4.8	30182	686	295	19	6.4	1.4	1856|1938|2647|4524|5376|5581|6601|8664|11113|22862|25792|50717|60509|84881|90203|90525|114932|255394|619208	DVL2|EEF2|BLOC1S1|MTHFR|PMP22|PRKCE|SMARCC2|EIF3D|CIT|FNDC3A|CIZ1|DCAF8|AGBL5|RPUSD4|SNX21|SHF|MRFAP1L1|TCP11L2|FAM229B	-2.9	Yellow
Transcription Factor Targets	16	M4153	PXR Q2		-4.3	4.3	5.4	30182	260	295	11	3.7	1.1	3316|4088|4286|5607|5916|6533|6903|8492|9249|9448|26958	HSPB2|SMAD3|MITF|MAP2K5|RARG|SLC6A6|TBCC|PRSS12|DHRS3|MAP4K4|COPG2	-2.9	Yellow
DisGeNET	35	C1859592	ATRICHIA WITH PAPULAR LESIONS		-4.2	8.8	6.5	30182	70	295	6	2	0.82	5371|6256|7291|23604|51780|55806	PML|RXRA|TWIST1|DAPK2|KDM3B|HR	-2.9	Yellow
Cell Type Signatures	7	M39245	LAKE ADULT KIDNEY C26 MESANGIAL CELLS		-4.2	5.2	5.6	30182	177	295	9	3.1	1	3133|6711|8648|8925|23604|26960|27115|54532|130507	HLA-E|SPTBN1|NCOA1|HERC1|DAPK2|NBEA|PDE7B|USP53|UBR3	-2.9	Yellow
Cell Type Signatures	7	M41688	TRAVAGLINI LUNG NEUTROPHIL CELL		-4.1	3.6	5	30182	368	295	13	4.4	1.2	133|1955|3142|5187|5226|6533|6844|6892|8925|23604|57674|83719|641649	ADM|MEGF9|HLX|PER1|PGD|SLC6A6|VAMP2|TAPBP|HERC1|DAPK2|RNF213|YPEL3|TMEM91	-2.8	Yellow
Cell Type Signatures	7	M41707	FAN OVARY CL5 HEALTHY SELECTABLE FOLLICLE THECAL CELL		-4.1	3.9	5.1	30182	318	295	12	4.1	1.2	30|133|1195|1891|1938|3915|5376|6711|64397|119032|128553|100507303	ACAA1|ADM|CLK1|ECH1|EEF2|LAMC1|PMP22|SPTBN1|ZNF106|BORCS7|TSHZ2|SNHG19	-2.8	Yellow
PaGenBase	36	PGB:00051	Tissue-specific: Cerebellum		-4.1	5.8	5.7	30182	141	295	8	2.7	0.95	23092|23510|54039|55806|81544|84861|90864|140710	ARHGAP26|KCTD2|PCBP3|HR|GDPD5|KLHL22|SPSB3|SOGA1	-2.8	Yellow
Cell Type Signatures	7	M39204	HAY BONE MARROW NK CELLS		-4.1	3.6	5	30182	370	295	13	4.4	1.2	3133|5699|6892|6903|9249|9482|26030|27350|57674|83719|84265|92922|115817	HLA-E|PSMB10|TAPBP|TBCC|DHRS3|STX8|PLEKHG3|APOBEC3C|RNF213|YPEL3|POLR3GL|CCDC102A|DHRS1	-2.8	Yellow
Transcription Factor Targets	16	M30090	NKX2 3 TARGET GENES		-4	3	4.7	30182	539	295	16	5.4	1.3	1938|2907|4077|5364|7976|8664|9101|22871|26147|51754|54532|54625|64236|79066|125144|147912	EEF2|GRINA|NBR1|PLXNB1|FZD3|EIF3D|USP8|NLGN1|PHF19|TMEM8B|USP53|PARP14|PDLIM2|METTL16|SNHG29|SIX5	-2.7	Yellow
DisGeNET	35	C4554036	Nystagmus, CTCAE 5.0		-4	2.6	4.6	30182	779	295	20	6.8	1.5	1355|1938|2232|3476|4125|4286|4577|6237|6601|6659|8492|9101|9742|10681|25939|55857|57545|60509|84062|339453	COX15|EEF2|FDXR|IGBP1|MAN2B1|MITF|TRNV|RRAS|SMARCC2|SOX4|PRSS12|USP8|IFT140|GNB5|SAMHD1|KIZ|CC2D2A|AGBL5|DTNBP1|TMEM240	-2.7	Yellow
DisGeNET	35	C1963184	Nystagmus, CTCAE 3.0		-4	2.6	4.6	30182	779	295	20	6.8	1.5	1355|1938|2232|3476|4125|4286|4577|6237|6601|6659|8492|9101|9742|10681|25939|55857|57545|60509|84062|339453	COX15|EEF2|FDXR|IGBP1|MAN2B1|MITF|TRNV|RRAS|SMARCC2|SOX4|PRSS12|USP8|IFT140|GNB5|SAMHD1|KIZ|CC2D2A|AGBL5|DTNBP1|TMEM240	-2.7	Yellow
DisGeNET	35	C0042834	Vital capacity		-4	3.3	4.8	30182	430	295	14	4.7	1.2	35|1295|3142|4088|4620|5091|5916|7291|23059|23236|23293|26112|50626|56731	ACADS|COL8A1|HLX|SMAD3|MYH2|PC|RARG|TWIST1|CLUAP1|PLCB1|SMG6|CCDC69|ZFTRAF1|SLC2A4RG	-2.7	Yellow
DisGeNET	35	C0018784	Sensorineural Hearing Loss (disorder)		-4	2.6	4.5	30182	783	295	20	6.8	1.5	1355|1643|3476|4125|4286|4524|4577|4620|5295|5376|5991|6237|7291|9742|11190|26297|51116|55857|60509|152137	COX15|DDB2|IGBP1|MAN2B1|MITF|MTHFR|TRNV|MYH2|PIK3R1|PMP22|RFX3|RRAS|TWIST1|IFT140|CEP250|SERGEF|MRPS2|KIZ|AGBL5|CCDC50	-2.7	Yellow
Transcription Factor Targets	16	M10112	RNGTGGGC UNKNOWN		-4	2.6	4.5	30182	784	295	20	6.8	1.5	1295|1856|3142|3707|4582|5916|6237|6430|6659|6903|26112|51780|53917|55683|56940|56999|64236|92922|140700|153222	COL8A1|DVL2|HLX|ITPKB|MUC1|RARG|RRAS|SRSF5|SOX4|TBCC|CCDC69|KDM3B|RAB24|KANSL3|DUSP22|ADAMTS9|PDLIM2|CCDC102A|SAMD10|CREBRF	-2.7	Yellow
Transcription Factor Targets	16	M30115	PCGF1 TARGET GENES		-4	3	4.7	30182	546	295	16	5.4	1.3	1955|2907|5295|6256|8555|11190|26147|50626|51185|55728|56731|140710|222166|246330|375287|440465	MEGF9|GRINA|PIK3R1|RXRA|CDC14B|CEP250|PHF19|ZFTRAF1|CRBN|N4BP2|SLC2A4RG|SOGA1|MTURN|PELI3|RBM43|BAIAP2-DT	-2.7	Yellow
Transcription Factor Targets	16	M572	TGCCAAR NF1 Q6		-4	2.7	4.5	30182	727	295	19	6.4	1.4	1632|3142|3316|4286|4619|4620|5364|5549|6659|6769|6786|6844|8863|8971|9249|23236|26958|55806|57674	ECI1|HLX|HSPB2|MITF|MYH1|MYH2|PLXNB1|PRELP|SOX4|STAC|STIM1|VAMP2|PER3|H1-10|DHRS3|PLCB1|COPG2|HR|RNF213	-2.7	Yellow
Transcription Factor Targets	16	M30288	ZNF257 TARGET GENES		-3.9	2.9	4.6	30182	559	295	16	5.4	1.3	738|770|780|1384|1632|3652|3707|8555|9482|25939|51754|56940|79685|79932|84681|645212	VPS51|CA11|DDR1|CRAT|ECI1|IPP|ITPKB|CDC14B|STX8|SAMHD1|TMEM8B|DUSP22|SAP30L|KIAA0319L|HINT2|EIF3J-DT	-2.6	Yellow
DisGeNET	35	C0151313	Sensory neuropathy		-3.8	6.2	5.5	30182	116	295	7	2.4	0.89	1384|4524|4582|5376|7976|10397|25939	CRAT|MTHFR|MUC1|PMP22|FZD3|NDRG1|SAMHD1	-2.6	Yellow
COVID	200	COVID173	Proteome_Stukalov_A549_72h_ORF3_Up		-3.8	3.9	4.9	30182	291	295	11	3.7	1.1	780|1195|1891|3476|3915|4077|4123|4286|9249|10318|84062	DDR1|CLK1|ECH1|IGBP1|LAMC1|NBR1|MAN2C1|MITF|DHRS3|TNIP1|DTNBP1	-2.6	Yellow
DisGeNET	35	C1847906	Onion bulb formation		-3.8	15	7.2	30182	28	295	4	1.4	0.67	5376|9896|10397|50717	PMP22|FIG4|NDRG1|DCAF8	-2.6	Yellow
Cell Type Signatures	7	M39121	AIZARANI LIVER C20 LSECS 3		-3.8	3.8	4.8	30182	295	295	11	3.7	1.1	133|6934|8925|10397|23092|23236|26118|56999|79834|140710|152137	ADM|TCF7L2|HERC1|NDRG1|ARHGAP26|PLCB1|WSB1|ADAMTS9|PEAK1|SOGA1|CCDC50	-2.5	Yellow
DisGeNET	35	C0042847	Vitamin B 12 Deficiency		-3.8	14	7	30182	29	295	4	1.4	0.67	4524|4582|6948|254359	MTHFR|MUC1|TCN2|ZDHHC24	-2.5	Yellow
Cell Type Signatures	7	M39037	FAN EMBRYONIC CTX OLIG		-3.7	2.6	4.4	30182	754	295	19	6.4	1.4	1955|3707|4077|4286|5337|6786|9448|10397|10444|26030|51573|54494|55766|55806|60485|79885|117248|149345|255394	MEGF9|ITPKB|NBR1|MITF|PLD1|STIM1|MAP4K4|NDRG1|ZER1|PLEKHG3|GDE1|C11orf71|H2AJ|HR|SAV1|HDAC11|GALNT15|SHISA4|TCP11L2	-2.5	Yellow
Transcription Factor Targets	16	M15929	MEF2 Q6 01		-3.7	4.1	4.9	30182	250	295	10	3.4	1.1	1295|2852|4286|5187|5607|5991|6769|7008|23092|55222	COL8A1|GPER1|MITF|PER1|MAP2K5|RFX3|STAC|TEF|ARHGAP26|LRRC20	-2.5	Yellow
COVID	200	COVID050	RNA_Wyler_Calu-3_24h_Up		-3.7	3.8	4.8	30182	300	295	11	3.7	1.1	3133|5371|6892|7318|10318|10964|22862|25939|54625|85363|651746	HLA-E|PML|TAPBP|UBA7|TNIP1|IFI44L|FNDC3A|SAMHD1|PARP14|TRIM5|ANKRD33B	-2.5	Yellow
COVID	200	COVID049	RNA_Wyler_Calu-3_24h_Down		-3.7	3.8	4.8	30182	300	295	11	3.7	1.1	727|1891|10397|26958|26960|51449|55222|126282|130589|326625|440465	C5|ECH1|NDRG1|COPG2|NBEA|PCYOX1|LRRC20|TNFAIP8L1|GALM|MMAB|BAIAP2-DT	-2.5	Yellow
Transcription Factor Targets	16	M958	CEBP C		-3.7	4.4	4.9	30182	207	295	9	3.1	1	3142|4286|4926|5187|5295|6659|9448|60485|115752	HLX|MITF|NUMA1|PER1|PIK3R1|SOX4|MAP4K4|SAV1|DIS3L	-2.5	Yellow
Transcription Factor Targets	16	M10817	CMYB 01		-3.6	4	4.8	30182	255	295	10	3.4	1.1	1384|1856|3707|5187|8555|10919|51278|55669|55806|60509	CRAT|DVL2|ITPKB|PER1|CDC14B|EHMT2|IER5|MFN1|HR|AGBL5	-2.5	Yellow
DisGeNET	35	C2674608	Feeding difficulties in infancy		-3.6	3.7	4.7	30182	305	295	11	3.7	1.1	35|1376|5980|6237|6601|6659|9742|23096|25939|57545|326625	ACADS|CPT2|REV3L|RRAS|SMARCC2|SOX4|IFT140|IQSEC2|SAMHD1|CC2D2A|MMAB	-2.5	Yellow
Transcription Factor Targets	16	M10143	CREL 01		-3.6	4	4.8	30182	257	295	10	3.4	1.1	780|4286|5364|6237|6934|10318|51278|81544|147912|254359	DDR1|MITF|PLXNB1|RRAS|TCF7L2|TNIP1|IER5|GDPD5|SIX5|ZDHHC24	-2.4	Yellow
Transcription Factor Targets	16	M29987	H1 6 TARGET GENES		-3.6	2.9	4.4	30182	527	295	15	5.1	1.3	770|780|1891|2889|3707|5376|6430|6604|8786|26147|51282|57674|57787|147807|255394	CA11|DDR1|ECH1|RAPGEF1|ITPKB|PMP22|SRSF5|SMARCD3|RGS11|PHF19|SCAND1|RNF213|MARK4|ZNF524|TCP11L2	-2.4	Yellow
Transcription Factor Targets	16	M6885	AREB6 02		-3.6	4	4.7	30182	259	295	10	3.4	1.1	780|1384|5295|6659|6711|9095|22905|23564|26960|51780	DDR1|CRAT|PIK3R1|SOX4|SPTBN1|TBX19|EPN2|DDAH2|NBEA|KDM3B	-2.4	Yellow
Cell Type Signatures	7	M39230	LAKE ADULT KIDNEY C11 THIN ASCENDING LIMB		-3.6	4.8	5	30182	169	295	8	2.7	0.95	5581|5991|8648|23236|27115|50650|54532|56999	PRKCE|RFX3|NCOA1|PLCB1|PDE7B|ARHGEF3|USP53|ADAMTS9	-2.4	Yellow
Cell Type Signatures	7	M39018	FAN EMBRYONIC CTX BIG GROUPS BRAIN ENDOTHELIAL		-3.6	3.4	4.5	30182	365	295	12	4.1	1.2	2852|3133|3915|5376|5549|6237|6948|10964|27115|55766|64236|126282	GPER1|HLA-E|LAMC1|PMP22|PRELP|RRAS|TCN2|IFI44L|PDE7B|H2AJ|PDLIM2|TNFAIP8L1	-2.4	Yellow
DisGeNET	35	C0029089	Ophthalmoplegia		-3.5	4.3	4.8	30182	216	295	9	3.1	1	1355|1384|2232|4577|4620|5980|9742|55857|60509	COX15|CRAT|FDXR|TRNV|MYH2|REV3L|IFT140|KIZ|AGBL5	-2.4	Yellow
Cell Type Signatures	7	M39258	MENON FETAL KIDNEY 8 CONNECTING TUBULE CELLS		-3.5	3.8	4.6	30182	267	295	10	3.4	1.1	1632|4286|4582|5295|5364|9258|10397|26118|56999|222166	ECI1|MITF|MUC1|PIK3R1|PLXNB1|MFHAS1|NDRG1|WSB1|ADAMTS9|MTURN	-2.3	Yellow
Cell Type Signatures	7	M39174	MURARO PANCREAS ACINAR CELL		-3.5	2.5	4.1	30182	731	295	18	6.1	1.4	30|727|1938|3476|4088|4582|5699|6659|6711|6892|8664|9249|10397|10678|23092|54532|57674|60485	ACAA1|C5|EEF2|IGBP1|SMAD3|MUC1|PSMB10|SOX4|SPTBN1|TAPBP|EIF3D|DHRS3|NDRG1|B3GNT2|ARHGAP26|USP53|RNF213|SAV1	-2.3	Yellow
Transcription Factor Targets	16	M2490	STAT6 01		-3.4	3.8	4.5	30182	272	295	10	3.4	1.1	4123|5581|9249|9448|9683|51449|55857|114904|130507|348235	MAN2C1|PRKCE|DHRS3|MAP4K4|N4BP1|PCYOX1|KIZ|C1QTNF6|UBR3|SKA2	-2.3	Yellow
COVID	200	COVID192	RNA_Stukalov_A549-ACE2_30h_Down		-3.4	6.3	5.2	30182	97	295	6	2	0.82	35|154796|222166|254295|606495|100129195	ACADS|AMOT|MTURN|PHYHD1|CYB5RL|ZSCAN16-AS1	-2.3	Yellow
Transcription Factor Targets	16	M30211	TOP2B TARGET GENES		-3.4	2.7	4.2	30182	613	295	16	5.4	1.3	738|7291|9249|10444|10449|10865|26297|30846|51780|55683|79066|79932|83719|115817|100129195|100507316	VPS51|TWIST1|DHRS3|ZER1|ACAA2|ARID5A|SERGEF|EHD2|KDM3B|KANSL3|METTL16|KIAA0319L|YPEL3|DHRS1|ZSCAN16-AS1|MINCR	-2.3	Yellow
Transcription Factor Targets	16	M15595	CART1 01		-3.3	4	4.6	30182	229	295	9	3.1	1	4619|4620|5607|5991|6659|8492|114904|255394|348235	MYH1|MYH2|MAP2K5|RFX3|SOX4|PRSS12|C1QTNF6|TCP11L2|SKA2	-2.2	Yellow
DisGeNET	35	C0035067	Renal Artery Stenosis		-3.3	11	6.1	30182	37	295	4	1.4	0.67	4088|4524|9896|57674	SMAD3|MTHFR|FIG4|RNF213	-2.2	Yellow
Transcription Factor Targets	16	M30316	ZNF410 TARGET GENES		-3.3	2.6	4.1	30182	623	295	16	5.4	1.3	1856|1938|2647|4524|5581|6253|6533|22862|26147|51545|79137|84881|125144|126823|128553|100507316	DVL2|EEF2|BLOC1S1|MTHFR|PRKCE|RTN2|SLC6A6|FNDC3A|PHF19|ZNF581|RETREG2|RPUSD4|SNHG29|KLHDC9|TSHZ2|MINCR	-2.2	Yellow
Transcription Factor Targets	16	M30403	ZSCAN21 TARGET GENES		-3.3	2.8	4.1	30182	504	295	14	4.7	1.2	1355|1891|3915|5295|5607|6430|9482|27115|55049|90525|114915|126823|128553|645212	COX15|ECH1|LAMC1|PIK3R1|MAP2K5|SRSF5|STX8|PDE7B|REX1BD|SHF|EPB41L4A-AS1|KLHDC9|TSHZ2|EIF3J-DT	-2.2	Yellow
Cell Type Signatures	7	M39235	LAKE ADULT KIDNEY C16 COLLECTING SYSTEM PRINCIPAL CELLS CORTEX		-3.3	5.1	4.8	30182	141	295	7	2.4	0.89	5980|10397|22862|22871|26118|26960|27115	REV3L|NDRG1|FNDC3A|NLGN1|WSB1|NBEA|PDE7B	-2.2	Yellow
Transcription Factor Targets	16	M13995	CCCNNNNNNAAGWT UNKNOWN		-3.2	5.9	5	30182	104	295	6	2	0.82	1891|3316|4286|4303|23633|147807	ECH1|HSPB2|MITF|FOXO4|KPNA6|ZNF524	-2.2	Yellow
DisGeNET	35	C0025874	Metrorrhagia		-3.2	18	7	30182	17	295	3	1	0.58	4926|5371|9101	NUMA1|PML|USP8	-2.2	Yellow
Transcription Factor Targets	16	M29941	DLX2 TARGET GENES		-3.2	3.6	4.3	30182	287	295	10	3.4	1.1	30|4088|8555|10392|10449|23092|23236|51754|64397|84681	ACAA1|SMAD3|CDC14B|NOD1|ACAA2|ARHGAP26|PLCB1|TMEM8B|ZNF106|HINT2	-2.2	Yellow
Transcription Factor Targets	16	M18484	ATGGYGGA UNKNOWN		-3.2	5.8	4.9	30182	105	295	6	2	0.82	8269|10163|23633|26960|128553|253943	TMEM187|WASF2|KPNA6|NBEA|TSHZ2|YTHDF3	-2.2	Yellow
Transcription Factor Targets	16	M40760	ZNF816 TARGET GENES		-3.2	2.9	4.1	30182	456	295	13	4.4	1.2	738|1632|3570|6237|6533|9742|11190|23059|23604|64236|91404|147807|338799	VPS51|ECI1|IL6R|RRAS|SLC6A6|IFT140|CEP250|CLUAP1|DAPK2|PDLIM2|SESTD1|ZNF524|LINC01089	-2.1	Yellow
Transcription Factor Targets	16	M9852	CHOP 01		-3.2	3.9	4.4	30182	239	295	9	3.1	1	133|5187|5833|6659|6769|6903|51780|119032|348235	ADM|PER1|PCYT2|SOX4|STAC|TBCC|KDM3B|BORCS7|SKA2	-2.1	Yellow
Transcription Factor Targets	16	M2315	NFKAPPAB65 01		-3.2	3.8	4.4	30182	241	295	9	3.1	1	780|4286|5364|6237|10318|51278|81544|147912|254359	DDR1|MITF|PLXNB1|RRAS|TNIP1|IER5|GDPD5|SIX5|ZDHHC24	-2.1	Yellow
DisGeNET	35	C3495917	Advanced breast cancer		-3.1	4.7	4.6	30182	151	295	7	2.4	0.89	4088|4524|4582|7291|8648|9101|56731	SMAD3|MTHFR|MUC1|TWIST1|NCOA1|USP8|SLC2A4RG	-2.1	Yellow
Transcription Factor Targets	16	M822	YTATTTTNR MEF2 02		-3.1	2.4	3.9	30182	715	295	17	5.8	1.4	1295|2852|3142|3316|3570|4286|5577|5607|5991|6659|7291|22905|23092|26960|57446|91404|338799	COL8A1|GPER1|HLX|HSPB2|IL6R|MITF|PRKAR2B|MAP2K5|RFX3|SOX4|TWIST1|EPN2|ARHGAP26|NBEA|NDRG3|SESTD1|LINC01089	-2.1	Yellow
COVID	200	COVID063	Phosphoproteome_Bouhaddou_Vero_E6_4h_Down		-3.1	4.2	4.4	30182	197	295	8	2.7	0.95	5577|8648|8925|10919|11113|23524|26030|285368	PRKAR2B|NCOA1|HERC1|EHMT2|CIT|SRRM2|PLEKHG3|PRRT3	-2.1	Yellow
Transcription Factor Targets	16	M15389	PTF1BETA Q6		-3.1	3.7	4.3	30182	246	295	9	3.1	1	4123|5376|6659|6903|9249|51780|56940|128553|153222	MAN2C1|PMP22|SOX4|TBCC|DHRS3|KDM3B|DUSP22|TSHZ2|CREBRF	-2.1	Yellow
COVID	200	COVID378	Interactome_Laurent_HEK293_24h_NSP7		-3.1	3.4	4.2	30182	300	295	10	3.4	1.1	738|5295|8925|26030|51449|55728|56905|79834|140710|154796	VPS51|PIK3R1|HERC1|PLEKHG3|PCYOX1|N4BP2|C15orf39|PEAK1|SOGA1|AMOT	-2.1	Yellow
COVID	200	COVID199	Ubiquitinome_Stukalov_A549-ACE2_24h_Up		-3.1	3.4	4.2	30182	300	295	10	3.4	1.1	1938|5226|6844|10318|11070|57674|79932|90196|93380|152137	EEF2|PGD|VAMP2|TNIP1|TMEM115|RNF213|KIAA0319L|SYS1|MMGT1|CCDC50	-2.1	Yellow
COVID	200	COVID040	RNA_Sun_Calu-3_24h_Up		-3.1	3.4	4.2	30182	300	295	10	3.4	1.1	1195|5187|9448|9683|9975|10318|10964|54625|153222|651746	CLK1|PER1|MAP4K4|N4BP1|NR1D2|TNIP1|IFI44L|PARP14|CREBRF|ANKRD33B	-2.1	Yellow
COVID	200	COVID377	Interactome_Laurent_HEK293_24h_NSP6		-3.1	3.4	4.2	30182	300	295	10	3.4	1.1	1355|4077|5371|6786|9482|22862|53917|55014|93380|727910	COX15|NBR1|PML|STIM1|STX8|FNDC3A|RAB24|STX17|MMGT1|TLCD2	-2.1	Yellow
COVID	200	COVID375	Interactome_Laurent_HEK293_24h_NSP4		-3.1	3.4	4.2	30182	300	295	10	3.4	1.1	1355|6533|6844|9482|22905|23236|26960|53917|55014|93380	COX15|SLC6A6|VAMP2|STX8|EPN2|PLCB1|NBEA|RAB24|STX17|MMGT1	-2.1	Yellow
COVID	200	COVID016	RNA_Blanco-Melo_Calu-3_Up		-3.1	3.4	4.2	30182	300	295	10	3.4	1.1	5187|5371|9683|10318|10964|25939|54625|57674|85363|651746	PER1|PML|N4BP1|TNIP1|IFI44L|SAMHD1|PARP14|RNF213|TRIM5|ANKRD33B	-2.1	Yellow
COVID	200	COVID382	Interactome_Laurent_HEK293_24h_ORF3A		-3.1	3.4	4.2	30182	300	295	10	3.4	1.1	5337|6786|6844|9482|22862|22905|23236|26960|93380|727910	PLD1|STIM1|VAMP2|STX8|FNDC3A|EPN2|PLCB1|NBEA|MMGT1|TLCD2	-2.1	Yellow
COVID	200	COVID383	Interactome_Laurent_HEK293_24h_ORF3B		-3.1	3.4	4.2	30182	300	295	10	3.4	1.1	738|4077|5295|5337|6533|6844|11070|22905|23236|79932	VPS51|NBR1|PIK3R1|PLD1|SLC6A6|VAMP2|TMEM115|EPN2|PLCB1|KIAA0319L	-2.1	Yellow
Transcription Factor Targets	16	M40790	SRCAP TARGET GENES		-3.1	2.7	3.9	30182	530	295	14	4.7	1.2	3570|4088|5980|6934|9231|9742|9975|10444|10449|23092|23633|57562|80764|123355	IL6R|SMAD3|REV3L|TCF7L2|DLG5|IFT140|NR1D2|ZER1|ACAA2|ARHGAP26|KPNA6|CEP126|THAP7|LRRC28	-2.1	Yellow
Transcription Factor Targets	16	M9902	ELF1 Q6		-3.1	3.7	4.2	30182	249	295	9	3.1	1	3140|4286|4303|6786|7291|56940|79137|80230|81544	MR1|MITF|FOXO4|STIM1|TWIST1|DUSP22|RETREG2|RUFY1|GDPD5	-2.1	Yellow
Transcription Factor Targets	16	M946	GGATTA PITX2 Q2		-3.1	2.6	3.9	30182	594	295	15	5.1	1.3	4286|4303|5581|5607|6237|9249|9520|10449|23092|23293|25792|53917|55806|153222|166815	MITF|FOXO4|PRKCE|MAP2K5|RRAS|DHRS3|NPEPPS|ACAA2|ARHGAP26|SMG6|CIZ1|RAB24|HR|CREBRF|TIGD2	-2.1	Yellow
DisGeNET	35	C0010051	Coronary Aneurysm		-3.1	6.8	5	30182	75	295	5	1.7	0.75	3133|4088|8648|23236|114991	HLA-E|SMAD3|NCOA1|PLCB1|ZNF618	-2.1	Yellow
Cell Type Signatures	7	M39040	FAN EMBRYONIC CTX BRAIN ENDOTHELIAL 2		-3.1	3.4	4.1	30182	303	295	10	3.4	1.1	2852|3915|5376|5549|22905|27115|30846|64236|126282|283383	GPER1|LAMC1|PMP22|PRELP|EPN2|PDE7B|EHD2|PDLIM2|TNFAIP8L1|ADGRD1	-2	Yellow
DisGeNET	35	C0151786	Muscle Weakness		-3.1	2.7	3.9	30182	536	295	14	4.7	1.2	1376|4524|4577|4620|4926|5226|5371|5376|6237|6711|6786|6948|10397|57562	CPT2|MTHFR|TRNV|MYH2|NUMA1|PGD|PML|PMP22|RRAS|SPTBN1|STIM1|TCN2|NDRG1|CEP126	-2	Yellow
DisGeNET	35	C1879344	Biliary papillomatosis		-3	15	6.4	30182	20	295	3	1	0.58	4582|5376|10397	MUC1|PMP22|NDRG1	-2	Yellow
Transcription Factor Targets	16	M30306	ZNF354B TARGET GENES		-3	4	4.3	30182	204	295	8	2.7	0.95	1856|2647|4524|6948|22862|79137|80230|84881	DVL2|BLOC1S1|MTHFR|TCN2|FNDC3A|RETREG2|RUFY1|RPUSD4	-2	Yellow
Transcription Factor Targets	16	M18894	TCANNTGAY SREBP1 01		-3	2.8	3.9	30182	479	295	13	4.4	1.2	780|1856|1938|2647|5581|5607|5833|9520|25792|51780|79137|253943|257364	DDR1|DVL2|EEF2|BLOC1S1|PRKCE|MAP2K5|PCYT2|NPEPPS|CIZ1|KDM3B|RETREG2|YTHDF3|SNX33	-2	Yellow
Transcription Factor Targets	16	M19017	P53 02		-3	3.6	4.2	30182	255	295	9	3.1	1	780|1384|4286|4619|5371|5607|6430|6659|23236	DDR1|CRAT|MITF|MYH1|PML|MAP2K5|SRSF5|SOX4|PLCB1	-2	Yellow
Transcription Factor Targets	16	M2463	MTF1 Q4		-3	3.6	4.1	30182	256	295	9	3.1	1	4303|8269|25792|25900|25999|30846|55806|56999|80764	FOXO4|TMEM187|CIZ1|IFFO1|CLIP3|EHD2|HR|ADAMTS9|THAP7	-2	Yellow
Cell Type Signatures	7	M41711	FAN OVARY CL9 PUTATIVE APOPTOTIC ENDOTHELIAL CELL		-3	3.1	4	30182	365	295	11	3.7	1.1	3133|3142|6430|6711|10397|10865|10964|51185|54625|152137|153222	HLA-E|HLX|SRSF5|SPTBN1|NDRG1|ARID5A|IFI44L|CRBN|PARP14|CCDC50|CREBRF	-2	Yellow
Transcription Factor Targets	16	M16022	CTAWWWATA RSRFC4 Q2		-3	3.1	4	30182	366	295	11	3.7	1.1	1295|4088|4620|5187|5607|6769|7008|7291|55222|254359|283383	COL8A1|SMAD3|MYH2|PER1|MAP2K5|STAC|TEF|TWIST1|LRRC20|ZDHHC24|ADGRD1	-2	Yellow
Transcription Factor Targets	16	M9142	ACCTGTTG UNKNOWN		-3	4.5	4.4	30182	160	295	7	2.4	0.89	10444|22905|23564|23633|90525|91404|117248	ZER1|EPN2|DDAH2|KPNA6|SHF|SESTD1|GALNT15	-2	Yellow
DisGeNET	35	C0012739	Disseminated Intravascular Coagulation		-3	5.2	4.6	30182	117	295	6	2	0.82	738|4582|4926|5091|5337|5371	VPS51|MUC1|NUMA1|PC|PLD1|PML	-2	Yellow
Transcription Factor Targets	16	M34473	ZNF746 TARGET GENES		-3	6.5	4.8	30182	79	295	5	1.7	0.75	4088|5980|9975|26030|257364	SMAD3|REV3L|NR1D2|PLEKHG3|SNX33	-2	Yellow
DisGeNET	35	C1408182	Hereditary motor and sensory neuropathy, types I-IV		-3	15	6.2	30182	21	295	3	1	0.58	5376|9896|10397	PMP22|FIG4|NDRG1	-2	Yellow
DisGeNET	35	C1408174	Hypertrophic neuropathy of infancy		-3	15	6.2	30182	21	295	3	1	0.58	5376|9896|10397	PMP22|FIG4|NDRG1	-2	Yellow
DisGeNET	35	C2875300	Peroneal muscular atrophy (axonal type) (hypertrophic type)		-3	15	6.2	30182	21	295	3	1	0.58	5376|9896|10397	PMP22|FIG4|NDRG1	-2	Yellow
DisGeNET	35	C1843077	Segmental peripheral demyelination/remyelination		-3	15	6.2	30182	21	295	3	1	0.58	4577|5376|10397	TRNV|PMP22|NDRG1	-2	Yellow
DisGeNET	35	C0236788	Bipolar II disorder		-3	15	6.2	30182	21	295	3	1	0.58	133|4524|84062	ADM|MTHFR|DTNBP1	-2	Yellow
Transcription Factor Targets	16	M29979	GLI3 TARGET GENES		-3	2.3	3.7	30182	742	295	17	5.8	1.4	2232|3652|4582|5187|6430|10392|23220|23510|27343|54494|55049|55669|114915|125144|202052|338799|641649	FDXR|IPP|MUC1|PER1|SRSF5|NOD1|DTX4|KCTD2|POLL|C11orf71|REX1BD|MFN1|EPB41L4A-AS1|SNHG29|DNAJC18|LINC01089|TMEM91	-2	Yellow
Transcription Factor Targets	16	M9525	SP1 Q6		-3	3.5	4.1	30182	260	295	9	3.1	1	3316|5187|6844|8463|8492|10397|23564|60509|147807	HSPB2|PER1|VAMP2|TEAD2|PRSS12|NDRG1|DDAH2|AGBL5|ZNF524	-2	Yellow
Transcription Factor Targets	16	M6517	AAAYWAACM HFH4 01		-2.9	3.5	4.1	30182	262	295	9	3.1	1	4286|6645|6903|6934|10397|79137|114904|128553|153222	MITF|SNTB2|TBCC|TCF7L2|NDRG1|RETREG2|C1QTNF6|TSHZ2|CREBRF	-2	Yellow
Transcription Factor Targets	16	M8013	GTCNYYATGR UNKNOWN		-2.9	5.1	4.5	30182	120	295	6	2	0.82	3316|5916|8971|9482|57674|92922	HSPB2|RARG|H1-10|STX8|RNF213|CCDC102A	-2	Yellow
Transcription Factor Targets	16	M4764	TGTTTGY HNF3 Q6		-2.9	2.3	3.6	30182	748	295	17	5.8	1.4	727|1632|3316|3707|4286|5549|5991|6659|6892|6934|11070|22905|55806|64236|79137|83439|128553	C5|ECI1|HSPB2|ITPKB|MITF|PRELP|RFX3|SOX4|TAPBP|TCF7L2|TMEM115|EPN2|HR|PDLIM2|RETREG2|TCF7L1|TSHZ2	-1.9	Yellow
Transcription Factor Targets	16	M10498	TGCGCANK UNKNOWN		-2.9	2.6	3.7	30182	554	295	14	4.7	1.2	770|1856|4303|5833|6430|7008|10397|23293|23524|25792|25999|50626|54494|55806	CA11|DVL2|FOXO4|PCYT2|SRSF5|TEF|NDRG1|SMG6|SRRM2|CIZ1|CLIP3|ZFTRAF1|C11orf71|HR	-1.9	Yellow
Transcription Factor Targets	16	M16280	PITX2 Q2		-2.9	3.5	4	30182	264	295	9	3.1	1	4286|4303|5581|6659|6892|7291|51278|55728|166815	MITF|FOXO4|PRKCE|SOX4|TAPBP|TWIST1|IER5|N4BP2|TIGD2	-1.9	Yellow
COVID	200	COVID283	RNA_Wilk_Dendritic-cells_patient-C5_Down		-2.9	14	6	30182	22	295	3	1	0.58	1938|3133|152137	EEF2|HLA-E|CCDC50	-1.9	Yellow
Transcription Factor Targets	16	M1643	FOX Q2		-2.9	3.8	4.1	30182	213	295	8	2.7	0.95	4286|5577|5607|5991|6934|7291|9448|128553	MITF|PRKAR2B|MAP2K5|RFX3|TCF7L2|TWIST1|MAP4K4|TSHZ2	-1.9	Yellow
Transcription Factor Targets	16	M5279	MEIS1AHOXA9 01		-2.9	5.1	4.5	30182	121	295	6	2	0.82	3142|5295|6659|83439|128553|348235	HLX|PIK3R1|SOX4|TCF7L1|TSHZ2|SKA2	-1.9	Yellow
DisGeNET	35	C0035222	Respiratory Distress Syndrome, Adult		-2.9	2.8	3.8	30182	434	295	12	4.1	1.2	727|738|4088|4582|5337|6892|10449|10865|10964|23410|23633|55669	C5|VPS51|SMAD3|MUC1|PLD1|TAPBP|ACAA2|ARID5A|IFI44L|SIRT3|KPNA6|MFN1	-1.9	Yellow
DisGeNET	35	C0025500	Mesothelioma		-2.9	2.6	3.7	30182	560	295	14	4.7	1.2	133|738|780|2852|4088|4286|4582|5295|5607|5980|6948|10392|50650|51573	ADM|VPS51|DDR1|GPER1|SMAD3|MITF|MUC1|PIK3R1|MAP2K5|REV3L|TCN2|NOD1|ARHGEF3|GDE1	-1.9	Yellow
Transcription Factor Targets	16	M6869	RYAAAKNNNNNNTTGW UNKNOWN		-2.8	6.1	4.6	30182	84	295	5	1.7	0.75	5091|5549|5916|7291|57674	PC|PRELP|RARG|TWIST1|RNF213	-1.9	Yellow
Transcription Factor Targets	16	M40808	ZNF654 TARGET GENES		-2.8	2.4	3.6	30182	628	295	15	5.1	1.3	1632|3476|3570|10681|11113|23059|23236|23293|23564|57545|64236|79932|90196|123355|219743	ECI1|IGBP1|IL6R|GNB5|CIT|CLUAP1|PLCB1|SMG6|DDAH2|CC2D2A|PDLIM2|KIAA0319L|SYS1|LRRC28|TYSND1	-1.9	Yellow
Cell Type Signatures	7	M39131	AIZARANI LIVER C32 MVECS 3		-2.8	4.9	4.4	30182	125	295	6	2	0.82	3133|6645|6711|10397|10964|54625	HLA-E|SNTB2|SPTBN1|NDRG1|IFI44L|PARP14	-1.9	Yellow
Transcription Factor Targets	16	M40847	ELF5 TARGET GENES		-2.8	2.8	3.7	30182	444	295	12	4.1	1.2	738|3707|9742|10318|10397|55683|90196|123355|152217|253943|339229|100507316	VPS51|ITPKB|IFT140|TNIP1|NDRG1|KANSL3|SYS1|LRRC28|NCBP2AS2|YTHDF3|OXLD1|MINCR	-1.9	Yellow
Transcription Factor Targets	16	M40719	PAX6 TARGET GENES		-2.8	2.3	3.5	30182	768	295	17	5.8	1.4	780|4926|5581|10865|23092|23293|23564|26147|26960|51278|55683|60485|64397|113177|125144|130507|100505738	DDR1|NUMA1|PRKCE|ARID5A|ARHGAP26|SMG6|DDAH2|PHF19|NBEA|IER5|KANSL3|SAV1|ZNF106|IZUMO4|SNHG29|UBR3|MIR4458HG	-1.9	Yellow
DisGeNET	35	C0200665	Platelet mean volume determination (procedure)		-2.8	3.7	4	30182	223	295	8	2.7	0.95	6786|9520|50650|57140|57605|57787|60485|85363	STIM1|NPEPPS|ARHGEF3|RNPEPL1|PITPNM2|MARK4|SAV1|TRIM5	-1.9	Yellow
DisGeNET	35	C1449563	Cardiomyopathy, Familial Idiopathic		-2.8	2.3	3.5	30182	772	295	17	5.8	1.4	133|318|738|1376|1632|4088|4582|5295|5581|6934|7291|8492|23410|23524|23564|23604|79885	ADM|NUDT2|VPS51|CPT2|ECI1|SMAD3|MUC1|PIK3R1|PRKCE|TCF7L2|TWIST1|PRSS12|SIRT3|SRRM2|DDAH2|DAPK2|HDAC11	-1.8	Yellow
DisGeNET	35	C0027888	Hereditary Motor and Sensory Neuropathies		-2.7	7.7	4.9	30182	53	295	4	1.4	0.67	5376|9896|10397|50717	PMP22|FIG4|NDRG1|DCAF8	-1.8	Yellow
COVID	200	COVID280	RNA_Wilk_Dendritic-cells_patient-C4_Up		-2.7	12	5.6	30182	25	295	3	1	0.58	10964|54625|57674	IFI44L|PARP14|RNF213	-1.8	Yellow
Transcription Factor Targets	16	M40778	CDC73 TARGET GENES		-2.7	2.6	3.6	30182	517	295	13	4.4	1.2	1632|1856|4123|6601|30846|51282|51780|56731|57545|79415|114915|126282|152217	ECI1|DVL2|MAN2C1|SMARCC2|EHD2|SCAND1|KDM3B|SLC2A4RG|CC2D2A|CYBC1|EPB41L4A-AS1|TNFAIP8L1|NCBP2AS2	-1.8	Yellow
Transcription Factor Targets	16	M30045	LCORL TARGET GENES		-2.7	2.7	3.6	30182	455	295	12	4.1	1.2	30|1856|5581|6430|10678|10681|10964|22862|23293|79834|93611|115752	ACAA1|DVL2|PRKCE|SRSF5|B3GNT2|GNB5|IFI44L|FNDC3A|SMG6|PEAK1|FBXO44|DIS3L	-1.8	Yellow
Cell Type Signatures	7	M41710	FAN OVARY CL8 MATURE CUMULUS GRANULOSA CELL 2		-2.7	2.4	3.5	30182	646	295	15	5.1	1.3	1891|2232|2647|4088|5226|5577|8971|9448|10449|26112|27350|84062|84265|84681|128553	ECH1|FDXR|BLOC1S1|SMAD3|PGD|PRKAR2B|H1-10|MAP4K4|ACAA2|CCDC69|APOBEC3C|DTNBP1|POLR3GL|HINT2|TSHZ2	-1.8	Yellow
DisGeNET	35	C0042900	Vitiligo		-2.7	2.8	3.7	30182	395	295	11	3.7	1.1	780|3133|4286|4524|5226|5295|5699|7008|23410|53833|114904	DDR1|HLA-E|MITF|MTHFR|PGD|PIK3R1|PSMB10|TEF|SIRT3|IL20RB|C1QTNF6	-1.8	Yellow
DisGeNET	35	C0085584	Encephalopathies		-2.7	2.7	3.6	30182	457	295	12	4.1	1.2	738|1355|1376|4088|4577|4582|7291|10681|23096|23236|25939|56731	VPS51|COX15|CPT2|SMAD3|TRNV|MUC1|TWIST1|GNB5|IQSEC2|PLCB1|SAMHD1|SLC2A4RG	-1.8	Yellow
Cell Type Signatures	7	M39117	AIZARANI LIVER C13 LSECS 2		-2.7	3.3	3.8	30182	283	295	9	3.1	1	133|3133|6645|6948|10964|26118|27115|83439|117248	ADM|HLA-E|SNTB2|TCN2|IFI44L|WSB1|PDE7B|TCF7L1|GALNT15	-1.8	Yellow
COVID	200	COVID286	RNA_Wilk_Dendritic-cells_patient-C7_Down		-2.7	12	5.5	30182	26	295	3	1	0.58	1938|3133|152137	EEF2|HLA-E|CCDC50	-1.8	Yellow
DisGeNET	35	C0205713	Roussy-Levy Syndrome (disorder)		-2.7	12	5.5	30182	26	295	3	1	0.58	5376|9896|10397	PMP22|FIG4|NDRG1	-1.8	Yellow
COVID	200	COVID169	Proteome_Stukalov_A549_72h_NSP9_Up		-2.7	7.4	4.7	30182	55	295	4	1.4	0.67	318|2647|50717|55683	NUDT2|BLOC1S1|DCAF8|KANSL3	-1.8	Yellow
Transcription Factor Targets	16	M7165	ACTAYRNNNCCCR UNKNOWN		-2.7	2.7	3.6	30182	463	295	12	4.1	1.2	770|4286|4303|4926|5833|6237|9481|10865|10919|54841|63943|202052	CA11|MITF|FOXO4|NUMA1|PCYT2|RRAS|SLC25A27|ARID5A|EHMT2|BIVM|FKBPL|DNAJC18	-1.8	Yellow
Transcription Factor Targets	16	M30371	ZNF660 TARGET GENES		-2.7	2.2	3.4	30182	791	295	17	5.8	1.4	738|1632|3652|4123|5581|9906|10444|10964|11113|51185|51278|51573|57787|90525|114915|152217|100129195	VPS51|ECI1|IPP|MAN2C1|PRKCE|SLC35E2A|ZER1|IFI44L|CIT|CRBN|IER5|GDE1|MARK4|SHF|EPB41L4A-AS1|NCBP2AS2|ZSCAN16-AS1	-1.8	Yellow
PaGenBase	36	PGB:00165	Cell-specific: BDCA4+ Dentritic Cells		-2.7	7.3	4.7	30182	56	295	4	1.4	0.67	3563|6934|51754|152137	IL3RA|TCF7L2|TMEM8B|CCDC50	-1.8	Yellow
Transcription Factor Targets	16	M40807	SS18 SSX1 FUSION UNIPROT Q8IZH1 UNREVIEWED TARGET GENES		-2.7	5.5	4.3	30182	93	295	5	1.7	0.75	6934|54532|83439|255394|641649	TCF7L2|USP53|TCF7L1|TCP11L2|TMEM91	-1.8	Yellow
DisGeNET	35	C0238790	bone destruction		-2.6	3.5	3.8	30182	234	295	8	2.7	0.95	3652|5337|7291|10392|23030|23604|51573|153222	IPP|PLD1|TWIST1|NOD1|KDM4B|DAPK2|GDE1|CREBRF	-1.8	Yellow
DisGeNET	35	C0280216	stage, neuroblastoma		-2.6	11	5.4	30182	27	295	3	1	0.58	6604|9683|10318	SMARCD3|N4BP1|TNIP1	-1.8	Yellow
DisGeNET	35	C0393642	Sepsis-Associated Encephalopathy		-2.6	7.2	4.6	30182	57	295	4	1.4	0.67	9101|9258|23410|23604	USP8|MFHAS1|SIRT3|DAPK2	-1.8	Yellow
DisGeNET	35	C0700201	Dyssomnias		-2.6	3.5	3.8	30182	236	295	8	2.7	0.95	5187|6601|6769|8492|8863|9101|23096|51185	PER1|SMARCC2|STAC|PRSS12|PER3|USP8|IQSEC2|CRBN	-1.8	Yellow
DisGeNET	35	C0270922	Peripheral demyelinating neuropathy		-2.6	5.4	4.3	30182	95	295	5	1.7	0.75	4577|5376|9896|10397|25939	TRNV|PMP22|FIG4|NDRG1|SAMHD1	-1.7	Yellow
Transcription Factor Targets	16	M17361	MEF2 03		-2.6	3.4	3.7	30182	240	295	8	2.7	0.95	1295|3142|6769|7008|7291|23092|26960|55222	COL8A1|HLX|STAC|TEF|TWIST1|ARHGAP26|NBEA|LRRC20	-1.7	Yellow
DisGeNET	35	C1837218	Cleft palate, isolated		-2.6	3.1	3.6	30182	295	295	9	3.1	1	133|3316|4088|4524|5916|6934|7291|56940|56999	ADM|HSPB2|SMAD3|MTHFR|RARG|TCF7L2|TWIST1|DUSP22|ADAMTS9	-1.7	Yellow
Transcription Factor Targets	16	M16585	EVI1 04		-2.6	3.4	3.7	30182	241	295	8	2.7	0.95	3316|4620|5607|5916|7291|9249|55857|255394	HSPB2|MYH2|MAP2K5|RARG|TWIST1|DHRS3|KIZ|TCP11L2	-1.7	Yellow
Transcription Factor Targets	16	M849	YGTCCTTGR UNKNOWN		-2.6	5.2	4.2	30182	98	295	5	1.7	0.75	1384|5581|6786|6844|51754	CRAT|PRKCE|STIM1|VAMP2|TMEM8B	-1.7	Yellow
Transcription Factor Targets	16	M4580	TITF1 Q3		-2.5	3.4	3.7	30182	244	295	8	2.7	0.95	3707|4524|5991|7291|8925|10163|55683|128553	ITPKB|MTHFR|RFX3|TWIST1|HERC1|WASF2|KANSL3|TSHZ2	-1.7	Yellow
COVID	200	COVID243	RNA_Riva_Vero-E6_24h_Up		-2.5	3.1	3.6	30182	300	295	9	3.1	1	1195|1938|4286|5187|10318|10678|22862|51278|92922	CLK1|EEF2|MITF|PER1|TNIP1|B3GNT2|FNDC3A|IER5|CCDC102A	-1.7	Yellow
COVID	200	COVID364	Interactome_Laurent_HEK293_24h_M		-2.5	3.1	3.6	30182	300	295	9	3.1	1	1355|4524|6533|6844|9482|10397|22905|23236|93380	COX15|MTHFR|SLC6A6|VAMP2|STX8|NDRG1|EPN2|PLCB1|MMGT1	-1.7	Yellow
COVID	200	COVID065	Phosphoproteome_Bouhaddou_Vero_E6_8h_Down		-2.5	3.1	3.6	30182	300	295	9	3.1	1	4286|8648|8925|9231|10919|11113|23524|26030|285368	MITF|NCOA1|HERC1|DLG5|EHMT2|CIT|SRRM2|PLEKHG3|PRRT3	-1.7	Yellow
COVID	200	COVID387	Interactome_Laurent_HEK293_24h_ORF8		-2.5	3.1	3.6	30182	300	295	9	3.1	1	1384|5295|6533|6786|9482|10449|22862|93380|727910	CRAT|PIK3R1|SLC6A6|STIM1|STX8|ACAA2|FNDC3A|MMGT1|TLCD2	-1.7	Yellow
COVID	200	COVID059	Phosphoproteome_Bouhaddou_Vero_E6_24h_Down		-2.5	3.1	3.6	30182	300	295	9	3.1	1	4926|8648|8925|10919|11113|23524|26030|60485|285368	NUMA1|NCOA1|HERC1|EHMT2|CIT|SRRM2|PLEKHG3|SAV1|PRRT3	-1.7	Yellow
COVID	200	COVID390	Interactome_Laurent_HEK293_24h_S		-2.5	3.1	3.6	30182	300	295	9	3.1	1	5337|6533|6786|6844|9482|22862|23236|93380|727910	PLD1|SLC6A6|STIM1|VAMP2|STX8|FNDC3A|PLCB1|MMGT1|TLCD2	-1.7	Yellow
DisGeNET	35	C0200638	Eosinophil count procedure		-2.5	2.3	3.3	30182	610	295	14	4.7	1.2	770|3707|4088|5337|9101|9448|9683|10318|23092|51278|57787|79834|338799|651746	CA11|ITPKB|SMAD3|PLD1|USP8|MAP4K4|N4BP1|TNIP1|ARHGAP26|IER5|MARK4|PEAK1|LINC01089|ANKRD33B	-1.7	Yellow
DisGeNET	35	C0008925	Cleft Palate		-2.5	2.3	3.3	30182	611	295	14	4.7	1.2	1295|3476|4088|4524|5916|5980|6601|6659|6934|7291|23096|56999|57545|147912	COL8A1|IGBP1|SMAD3|MTHFR|RARG|REV3L|SMARCC2|SOX4|TCF7L2|TWIST1|IQSEC2|ADAMTS9|CC2D2A|SIX5	-1.7	Yellow
Transcription Factor Targets	16	M11461	FOXO4 01		-2.5	3.3	3.6	30182	246	295	8	2.7	0.95	1295|6903|9249|10397|51545|55806|79137|153222	COL8A1|TBCC|DHRS3|NDRG1|ZNF581|HR|RETREG2|CREBRF	-1.7	Yellow
COVID	200	COVID302	RNA_Wilk_NK-cells_patient-C7_Down		-2.5	10	5	30182	30	295	3	1	0.58	1938|3133|6711	EEF2|HLA-E|SPTBN1	-1.7	Yellow
DisGeNET	35	C1328504	Hormone refractory prostate cancer		-2.5	2.2	3.3	30182	683	295	15	5.1	1.3	2852|3316|3570|4582|5337|5364|5577|6237|7291|9520|23030|23564|51780|56731|64236	GPER1|HSPB2|IL6R|MUC1|PLD1|PLXNB1|PRKAR2B|RRAS|TWIST1|NPEPPS|KDM4B|DDAH2|KDM3B|SLC2A4RG|PDLIM2	-1.7	Yellow
DisGeNET	35	C1168438	Protein C antigen measurement		-2.5	6.6	4.4	30182	62	295	4	1.4	0.67	11190|51282|57446|140710	CEP250|SCAND1|NDRG3|SOGA1	-1.7	Yellow
DisGeNET	35	C0919677	Protein C measurement		-2.5	6.6	4.4	30182	62	295	4	1.4	0.67	11190|51282|57446|140710	CEP250|SCAND1|NDRG3|SOGA1	-1.7	Yellow
Cell Type Signatures	7	M39104	ZHONG PFC C3 MICROGLIA		-2.5	2.5	3.4	30182	488	295	12	4.1	1.2	5577|6659|6711|7976|8648|8786|10397|11094|23030|26960|57562|619208	PRKAR2B|SOX4|SPTBN1|FZD3|NCOA1|RGS11|NDRG1|CACFD1|KDM4B|NBEA|CEP126|FAM229B	-1.7	Yellow
DisGeNET	35	C0026351	Moderate intellectual disability		-2.5	3.3	3.6	30182	251	295	8	2.7	0.95	4286|7291|8492|23096|25792|26960|51185|57545	MITF|TWIST1|PRSS12|IQSEC2|CIZ1|NBEA|CRBN|CC2D2A	-1.6	Yellow
DisGeNET	35	C4525301	Stage IIB Gallbladder Cancer AJCC v8		-2.5	2.8	3.4	30182	367	295	10	3.4	1.1	4088|4524|5091|5371|5581|8664|10397|25792|153222|100507316	SMAD3|MTHFR|PC|PML|PRKCE|EIF3D|NDRG1|CIZ1|CREBRF|MINCR	-1.6	Yellow
DisGeNET	35	C4525302	Stage III Gallbladder Cancer AJCC v8		-2.5	2.8	3.4	30182	367	295	10	3.4	1.1	4088|4524|5091|5371|5581|8664|10397|25792|153222|100507316	SMAD3|MTHFR|PC|PML|PRKCE|EIF3D|NDRG1|CIZ1|CREBRF|MINCR	-1.6	Yellow
DisGeNET	35	C4525300	Stage IIA Gallbladder Cancer AJCC v8		-2.5	2.8	3.4	30182	367	295	10	3.4	1.1	4088|4524|5091|5371|5581|8664|10397|25792|153222|100507316	SMAD3|MTHFR|PC|PML|PRKCE|EIF3D|NDRG1|CIZ1|CREBRF|MINCR	-1.6	Yellow
DisGeNET	35	C4525297	Stage 0 Gallbladder Cancer AJCC v8		-2.5	2.8	3.4	30182	367	295	10	3.4	1.1	4088|4524|5091|5371|5581|8664|10397|25792|153222|100507316	SMAD3|MTHFR|PC|PML|PRKCE|EIF3D|NDRG1|CIZ1|CREBRF|MINCR	-1.6	Yellow
DisGeNET	35	C4525305	Stage IV Gallbladder Cancer AJCC v8		-2.5	2.8	3.4	30182	367	295	10	3.4	1.1	4088|4524|5091|5371|5581|8664|10397|25792|153222|100507316	SMAD3|MTHFR|PC|PML|PRKCE|EIF3D|NDRG1|CIZ1|CREBRF|MINCR	-1.6	Yellow
DisGeNET	35	C0015672	Fatigue		-2.4	2.2	3.2	30182	760	295	16	5.4	1.3	1376|1643|2852|3316|3570|4524|4582|4926|5295|5371|6711|8863|9095|9101|9896|23410	CPT2|DDB2|GPER1|HSPB2|IL6R|MTHFR|MUC1|NUMA1|PIK3R1|PML|SPTBN1|PER3|TBX19|USP8|FIG4|SIRT3	-1.6	Yellow
Transcription Factor Targets	16	M40788	NFXL1 TARGET GENES		-2.4	2.8	3.4	30182	369	295	10	3.4	1.1	770|6934|8971|23096|23524|79885|84861|254359|338799|641649	CA11|TCF7L2|H1-10|IQSEC2|SRRM2|HDAC11|KLHL22|ZDHHC24|LINC01089|TMEM91	-1.6	Yellow
Cell Type Signatures	7	M40286	DESCARTES FETAL PLACENTA MEGAKARYOCYTES		-2.4	3.6	3.6	30182	200	295	7	2.4	0.89	5577|8555|60485|80230|338799|641649|651746	PRKAR2B|CDC14B|SAV1|RUFY1|LINC01089|TMEM91|ANKRD33B	-1.6	Yellow
DisGeNET	35	C0746731	Acute myocardial ischemia		-2.4	9.6	4.8	30182	32	295	3	1	0.58	4524|6533|55669	MTHFR|SLC6A6|MFN1	-1.6	Yellow
DisGeNET	35	C0220701	RETINITIS PIGMENTOSA 1		-2.4	9.6	4.8	30182	32	295	3	1	0.58	6533|11190|23092	SLC6A6|CEP250|ARHGAP26	-1.6	Yellow
DisGeNET	35	C0030297	Pancreatic Neoplasm		-2.4	2.1	3.2	30182	764	295	16	5.4	1.3	133|780|2852|3570|4286|4524|4582|5187|5916|7291|9231|10397|10678|23410|23604|26118	ADM|DDR1|GPER1|IL6R|MITF|MTHFR|MUC1|PER1|RARG|TWIST1|DLG5|NDRG1|B3GNT2|SIRT3|DAPK2|WSB1	-1.6	Yellow
Transcription Factor Targets	16	M2709	IRF1 01		-2.4	3.2	3.5	30182	255	295	8	2.7	0.95	3142|3707|4286|5699|6892|7291|8648|55014	HLX|ITPKB|MITF|PSMB10|TAPBP|TWIST1|NCOA1|STX17	-1.6	Yellow
Transcription Factor Targets	16	M6144	STAT5B 01		-2.4	3.2	3.5	30182	255	295	8	2.7	0.95	5577|6237|7291|9448|56999|115752|128553|153222	PRKAR2B|RRAS|TWIST1|MAP4K4|ADAMTS9|DIS3L|TSHZ2|CREBRF	-1.6	Yellow
Cell Type Signatures	7	M39128	AIZARANI LIVER C29 MVECS 2		-2.4	2.9	3.4	30182	313	295	9	3.1	1	1295|3133|6645|6711|10397|30846|56999|83439|117248	COL8A1|HLA-E|SNTB2|SPTBN1|NDRG1|EHD2|ADAMTS9|TCF7L1|GALNT15	-1.6	Yellow
DisGeNET	35	C0235782	Gallbladder Carcinoma		-2.4	2.5	3.3	30182	498	295	12	4.1	1.2	3570|4088|4524|4582|5091|5371|5581|8664|10397|25792|153222|100507316	IL6R|SMAD3|MTHFR|MUC1|PC|PML|PRKCE|EIF3D|NDRG1|CIZ1|CREBRF|MINCR	-1.6	Yellow
TRRUST	34	TRR00011	Regulated by: AR		-2.4	4.8	3.9	30182	106	295	5	1.7	0.75	4582|5091|6786|6934|10397	MUC1|PC|STIM1|TCF7L2|NDRG1	-1.6	Yellow
Transcription Factor Targets	16	M12142	PAX8 B		-2.4	4.8	3.9	30182	106	295	5	1.7	0.75	5607|6934|7291|55806|128553	MAP2K5|TCF7L2|TWIST1|HR|TSHZ2	-1.6	Yellow
COVID	200	COVID259	RNA_Wilk_CD14+Monocytes_patient-C7_Down		-2.4	9.3	4.7	30182	33	295	3	1	0.58	1938|3133|23524	EEF2|HLA-E|SRRM2	-1.6	Yellow
TRRUST	34	TRR00705	Regulated by: LEF1		-2.4	9.3	4.7	30182	33	295	3	1	0.58	4286|6934|83439	MITF|TCF7L2|TCF7L1	-1.6	Yellow
DisGeNET	35	C1855119	Methylmalonic aciduria		-2.4	9.3	4.7	30182	33	295	3	1	0.58	4524|6948|326625	MTHFR|TCN2|MMAB	-1.6	Yellow
Transcription Factor Targets	16	M30170	SNIP1 TARGET GENES		-2.4	2.1	3.1	30182	771	295	16	5.4	1.3	1891|1955|5295|6533|6711|9896|11113|26297|50626|51116|51278|51449|51780|55049|90196|222166	ECH1|MEGF9|PIK3R1|SLC6A6|SPTBN1|FIG4|CIT|SERGEF|ZFTRAF1|MRPS2|IER5|PCYOX1|KDM3B|REX1BD|SYS1|MTURN	-1.6	Yellow
Transcription Factor Targets	16	M9329	SRY 02		-2.4	3.2	3.5	30182	259	295	8	2.7	0.95	3142|4088|4286|4303|5295|9249|140710|153222	HLX|SMAD3|MITF|FOXO4|PIK3R1|DHRS3|SOGA1|CREBRF	-1.6	Yellow
Transcription Factor Targets	16	M1341	HFH4 01		-2.4	3.5	3.6	30182	205	295	7	2.4	0.89	4286|6903|7291|9448|79137|128553|255394	MITF|TBCC|TWIST1|MAP4K4|RETREG2|TSHZ2|TCP11L2	-1.6	Yellow
Cell Type Signatures	7	M39080	ZHONG PFC C7 ORG UNDERGOING NEURONAL DIFFERENTIATION		-2.4	6.1	4.2	30182	67	295	4	1.4	0.67	10397|57562|57674|222166	NDRG1|CEP126|RNF213|MTURN	-1.6	Yellow
Transcription Factor Targets	16	M17000	CP2 01		-2.4	3.1	3.5	30182	260	295	8	2.7	0.95	780|5376|5549|6253|6844|6934|9249|55806	DDR1|PMP22|PRELP|RTN2|VAMP2|TCF7L2|DHRS3|HR	-1.6	Yellow
DisGeNET	35	C0332853	Anastomosis		-2.4	4	3.7	30182	155	295	6	2	0.82	4524|5364|6892|7291|9520|57674	MTHFR|PLXNB1|TAPBP|TWIST1|NPEPPS|RNF213	-1.6	Yellow
Transcription Factor Targets	16	M4225	NFY 01		-2.4	3.1	3.4	30182	261	295	8	2.7	0.95	5833|9481|10163|11113|51278|55222|92922|147807	PCYT2|SLC25A27|WASF2|CIT|IER5|LRRC20|CCDC102A|ZNF524	-1.6	Yellow
Transcription Factor Targets	16	M15010	WHN B		-2.4	3.1	3.4	30182	261	295	8	2.7	0.95	4303|4620|5376|8555|8925|9231|147807|153222	FOXO4|MYH2|PMP22|CDC14B|HERC1|DLG5|ZNF524|CREBRF	-1.6	Yellow
DisGeNET	35	C1861403	Variable expressivity		-2.4	2.9	3.4	30182	319	295	9	3.1	1	4286|4577|4620|5376|6786|7291|9896|11113|25939	MITF|TRNV|MYH2|PMP22|STIM1|TWIST1|FIG4|CIT|SAMHD1	-1.6	Yellow
DisGeNET	35	C0339682	Regular astigmatism - corneal		-2.4	9	4.7	30182	34	295	3	1	0.58	4088|7291|10233	SMAD3|TWIST1|LRRC23	-1.6	Yellow
DisGeNET	35	C4021753	Abnormality of the immune system		-2.4	9	4.7	30182	34	295	3	1	0.58	5295|5376|57562	PIK3R1|PMP22|CEP126	-1.6	Yellow
Transcription Factor Targets	16	M9769	CTGCAGY UNKNOWN		-2.3	2.1	3.1	30182	779	295	16	5.4	1.3	5295|5364|6604|6659|6903|8925|9101|25792|25900|26960|51780|84881|90525|115752|166815|246330	PIK3R1|PLXNB1|SMARCD3|SOX4|TBCC|HERC1|USP8|CIZ1|IFFO1|NBEA|KDM3B|RPUSD4|SHF|DIS3L|TIGD2|PELI3	-1.6	Yellow
DisGeNET	35	C0007959	Charcot-Marie-Tooth Disease		-2.3	3.4	3.5	30182	208	295	7	2.4	0.89	3316|5376|9896|10397|23096|55669|56731	HSPB2|PMP22|FIG4|NDRG1|IQSEC2|MFN1|SLC2A4RG	-1.6	Yellow
Cell Type Signatures	7	M39139	GAO ESOPHAGUS 25W C4 FGFR1HIGH EPITHELIAL CELLS		-2.3	3.4	3.5	30182	208	295	7	2.4	0.89	10392|25900|27343|90203|93611|283383|340526	NOD1|IFFO1|POLL|SNX21|FBXO44|ADGRD1|RTL5	-1.6	Yellow
Transcription Factor Targets	16	M8062	CDX2 Q5		-2.3	3.1	3.4	30182	263	295	8	2.7	0.95	1856|5607|6659|7291|57446|91404|130507|154796	DVL2|MAP2K5|SOX4|TWIST1|NDRG3|SESTD1|UBR3|AMOT	-1.6	Yellow
Transcription Factor Targets	16	M13173	IRF1 Q6		-2.3	3.1	3.4	30182	263	295	8	2.7	0.95	3915|4286|5699|6645|6892|6903|10163|22905	LAMC1|MITF|PSMB10|SNTB2|TAPBP|TBCC|WASF2|EPN2	-1.6	Yellow
DisGeNET	35	C0234985	Mental deterioration		-2.3	2.4	3.2	30182	508	295	12	4.1	1.2	133|738|3316|3570|4524|5337|5364|8863|23410|23524|23604|84062	ADM|VPS51|HSPB2|IL6R|MTHFR|PLD1|PLXNB1|PER3|SIRT3|SRRM2|DAPK2|DTNBP1	-1.6	Yellow
DisGeNET	35	C1842937	AURAL ATRESIA, CONGENITAL		-2.3	4.7	3.8	30182	110	295	5	1.7	0.75	780|3133|4088|7291|8648	DDR1|HLA-E|SMAD3|TWIST1|NCOA1	-1.6	Yellow
Transcription Factor Targets	16	M30110	PAX7 TARGET GENES		-2.3	2.2	3.1	30182	711	295	15	5.1	1.3	1384|5581|5980|6711|9101|10397|22871|23030|54039|64397|79834|125144|130507|130589|102724927	CRAT|PRKCE|REV3L|SPTBN1|USP8|NDRG1|NLGN1|KDM4B|PCBP3|ZNF106|PEAK1|SNHG29|UBR3|GALM|LINC02861	-1.6	Yellow
Transcription Factor Targets	16	M4183	USF Q6		-2.3	3.1	3.4	30182	264	295	8	2.7	0.95	2647|5187|5581|5866|5916|9258|84881|153222	BLOC1S1|PER1|PRKCE|RAB3IL1|RARG|MFHAS1|RPUSD4|CREBRF	-1.6	Yellow
Transcription Factor Targets	16	M15349	DBP Q6		-2.3	3.1	3.4	30182	265	295	8	2.7	0.95	3707|4286|5916|5991|6659|6892|55014|56999	ITPKB|MITF|RARG|RFX3|SOX4|TAPBP|STX17|ADAMTS9	-1.6	Yellow
Transcription Factor Targets	16	M2409	NFY Q6 01		-2.3	3.1	3.4	30182	265	295	8	2.7	0.95	2232|5295|6253|8555|11113|153222|219743|348235	FDXR|PIK3R1|RTN2|CDC14B|CIT|CREBRF|TYSND1|SKA2	-1.6	Yellow
Transcription Factor Targets	16	M8413	EN1 01		-2.3	4.6	3.8	30182	111	295	5	1.7	0.75	4286|9448|22862|23236|60485	MITF|MAP4K4|FNDC3A|PLCB1|SAV1	-1.6	Yellow
DisGeNET	35	C0018133	Graft-vs-Host Disease		-2.3	2.5	3.2	30182	447	295	11	3.7	1.1	727|738|3133|3563|3570|4088|4524|5091|7291|10392|23410	C5|VPS51|HLA-E|IL3RA|IL6R|SMAD3|MTHFR|PC|TWIST1|NOD1|SIRT3	-1.6	Yellow
Transcription Factor Targets	16	M16670	AR 01		-2.3	3.9	3.6	30182	159	295	6	2	0.82	1632|3707|5187|5376|6711|6786	ECI1|ITPKB|PER1|PMP22|SPTBN1|STIM1	-1.5	Yellow
Cell Type Signatures	7	M39264	HU FETAL RETINA FIBROBLAST		-2.3	2.7	3.3	30182	385	295	10	3.4	1.1	3133|3915|4088|5376|5916|7291|9249|10163|55766|83439	HLA-E|LAMC1|SMAD3|PMP22|RARG|TWIST1|DHRS3|WASF2|H2AJ|TCF7L1	-1.5	Yellow
DisGeNET	35	C0239676	High forehead		-2.3	3.4	3.5	30182	211	295	7	2.4	0.89	1376|3476|4088|6237|6786|7291|9896	CPT2|IGBP1|SMAD3|RRAS|STIM1|TWIST1|FIG4	-1.5	Yellow
Transcription Factor Targets	16	M1013	FXR IR1 Q6		-2.3	4.6	3.8	30182	112	295	5	1.7	0.75	3316|4088|6844|6903|23564	HSPB2|SMAD3|VAMP2|TBCC|DDAH2	-1.5	Yellow
DisGeNET	35	C0156344	Endometriosis of ovary		-2.3	5.8	4	30182	70	295	4	1.4	0.67	2852|4582|7291|8648	GPER1|MUC1|TWIST1|NCOA1	-1.5	Yellow
DisGeNET	35	C0018800	Cardiomegaly		-2.3	3.1	3.4	30182	267	295	8	2.7	0.95	133|1376|4088|5337|5581|6659|9896|25939	ADM|CPT2|SMAD3|PLD1|PRKCE|SOX4|FIG4|SAMHD1	-1.5	Yellow
Transcription Factor Targets	16	M17342	YGCGYRCGC UNKNOWN		-2.3	2.8	3.3	30182	326	295	9	3.1	1	4303|5376|6237|8664|8971|23293|55683|147807|166815	FOXO4|PMP22|RRAS|EIF3D|H1-10|SMG6|KANSL3|ZNF524|TIGD2	-1.5	Yellow
Transcription Factor Targets	16	M17420	WGGAATGY TEF1 Q6		-2.3	2.6	3.2	30182	387	295	10	3.4	1.1	780|3316|4088|5364|5916|6237|51278|93380|115752|147912	DDR1|HSPB2|SMAD3|PLXNB1|RARG|RRAS|IER5|MMGT1|DIS3L|SIX5	-1.5	Yellow
DisGeNET	35	C0003872	Arthritis, Psoriatic		-2.3	2.5	3.2	30182	450	295	11	3.7	1.1	738|780|1376|3133|3570|4524|4582|5980|9520|10318|56999	VPS51|DDR1|CPT2|HLA-E|IL6R|MTHFR|MUC1|REV3L|NPEPPS|TNIP1|ADAMTS9	-1.5	Yellow
Cell Type Signatures	7	M40293	DESCARTES FETAL SPLEEN MEGAKARYOCYTES		-2.3	4.5	3.7	30182	113	295	5	1.7	0.75	5577|8555|10681|80230|641649	PRKAR2B|CDC14B|GNB5|RUFY1|TMEM91	-1.5	Yellow
DisGeNET	35	C1969372	Tubulointerstitial fibrosis		-2.3	2.8	3.3	30182	327	295	9	3.1	1	133|727|738|3316|4088|4582|10392|23410|60485	ADM|C5|VPS51|HSPB2|SMAD3|MUC1|NOD1|SIRT3|SAV1	-1.5	Yellow
Transcription Factor Targets	16	M12818	AML Q6		-2.3	3	3.3	30182	269	295	8	2.7	0.95	2647|3142|5187|5295|5833|6645|92922|114904	BLOC1S1|HLX|PER1|PIK3R1|PCYT2|SNTB2|CCDC102A|C1QTNF6	-1.5	Yellow
Transcription Factor Targets	16	M12599	MYOD 01		-2.3	3	3.3	30182	269	295	8	2.7	0.95	5549|6786|9896|10865|23564|84265|130507|348235	PRELP|STIM1|FIG4|ARID5A|DDAH2|POLR3GL|UBR3|SKA2	-1.5	Yellow
Cell Type Signatures	7	M39268	HU FETAL RETINA PHOTORECEPTOR		-2.3	5.8	4	30182	71	295	4	1.4	0.67	6659|6844|10397|651746	SOX4|VAMP2|NDRG1|ANKRD33B	-1.5	Yellow
DisGeNET	35	C1302401	Adenoma of large intestine		-2.3	2.5	3.2	30182	452	295	11	3.7	1.1	1643|1856|3915|4088|4524|4582|5376|6237|6934|7291|10397	DDB2|DVL2|LAMC1|SMAD3|MTHFR|MUC1|PMP22|RRAS|TCF7L2|TWIST1|NDRG1	-1.5	Yellow
Transcription Factor Targets	16	M30340	ZNF528 TARGET GENES		-2.3	2.1	3	30182	793	295	16	5.4	1.3	1856|2232|2647|3316|4524|5091|5833|5866|7008|11113|22862|26147|51116|93611|119032|338799	DVL2|FDXR|BLOC1S1|HSPB2|MTHFR|PC|PCYT2|RAB3IL1|TEF|CIT|FNDC3A|PHF19|MRPS2|FBXO44|BORCS7|LINC01089	-1.5	Yellow
Transcription Factor Targets	16	M30333	ZNF507 TARGET GENES		-2.3	2.2	3.1	30182	653	295	14	4.7	1.2	1643|1856|1938|2647|4524|6948|22862|51116|79137|80230|84881|114904|125144|153222	DDB2|DVL2|EEF2|BLOC1S1|MTHFR|TCN2|FNDC3A|MRPS2|RETREG2|RUFY1|RPUSD4|C1QTNF6|SNHG29|CREBRF	-1.5	Yellow
Transcription Factor Targets	16	M30300	ZNF329 TARGET GENES		-2.3	2.3	3.1	30182	586	295	13	4.4	1.2	738|4123|4926|5295|7976|9482|10318|55049|57787|84265|114915|119032|100129195	VPS51|MAN2C1|NUMA1|PIK3R1|FZD3|STX8|TNIP1|REX1BD|MARK4|POLR3GL|EPB41L4A-AS1|BORCS7|ZSCAN16-AS1	-1.5	Yellow
Transcription Factor Targets	16	M18844	HNF4ALPHA Q6		-2.3	3	3.3	30182	271	295	8	2.7	0.95	4286|6253|7008|9249|9683|79685|90525|254359	MITF|RTN2|TEF|DHRS3|N4BP1|SAP30L|SHF|ZDHHC24	-1.5	Yellow
Transcription Factor Targets	16	M6446	CACCCBINDINGFACTOR Q6		-2.3	3	3.3	30182	271	295	8	2.7	0.95	4303|5376|5916|6253|6430|51754|53833|55806	FOXO4|PMP22|RARG|RTN2|SRSF5|TMEM8B|IL20RB|HR	-1.5	Yellow
Transcription Factor Targets	16	M40758	MEF2C TARGET GENES		-2.3	2.1	3	30182	795	295	16	5.4	1.3	2889|3563|4088|4123|5916|7318|8971|10444|51780|55683|55728|56940|64397|152217|283383|100129195	RAPGEF1|IL3RA|SMAD3|MAN2C1|RARG|UBA7|H1-10|ZER1|KDM3B|KANSL3|N4BP2|DUSP22|ZNF106|NCBP2AS2|ADGRD1|ZSCAN16-AS1	-1.5	Yellow
DisGeNET	35	C0334583	Pilocytic Astrocytoma		-2.3	3.8	3.5	30182	163	295	6	2	0.82	133|738|5376|7291|10397|11113	ADM|VPS51|PMP22|TWIST1|NDRG1|CIT	-1.5	Yellow
Transcription Factor Targets	16	M40846	PRDM4 TARGET GENES		-2.3	2.5	3.1	30182	455	295	11	3.7	1.1	4524|22862|23030|23293|50626|55669|55728|56999|84327|92922|128553	MTHFR|FNDC3A|KDM4B|SMG6|ZFTRAF1|MFN1|N4BP2|ADAMTS9|ZBED3|CCDC102A|TSHZ2	-1.5	Yellow
Transcription Factor Targets	16	M9026	AP4 Q5		-2.3	3	3.3	30182	272	295	8	2.7	0.95	4303|6786|9249|26960|57674|147912|154796|338799	FOXO4|STIM1|DHRS3|NBEA|RNF213|SIX5|AMOT|LINC01089	-1.5	Yellow
DisGeNET	35	C0078917	Albinism, Ocular		-2.3	8.3	4.4	30182	37	295	3	1	0.58	4286|22862|84062	MITF|FNDC3A|DTNBP1	-1.5	Yellow
Transcription Factor Targets	16	M30353	ZNF577 TARGET GENES		-2.2	2.4	3.1	30182	522	295	12	4.1	1.2	1856|2647|4926|6645|6934|8664|10964|26147|26960|50650|125144|255394	DVL2|BLOC1S1|NUMA1|SNTB2|TCF7L2|EIF3D|IFI44L|PHF19|NBEA|ARHGEF3|SNHG29|TCP11L2	-1.5	Yellow
Transcription Factor Targets	16	M14778	IK2 01		-2.2	3	3.3	30182	273	295	8	2.7	0.95	3316|4303|4619|5376|8463|9095|57674|60509	HSPB2|FOXO4|MYH1|PMP22|TEAD2|TBX19|RNF213|AGBL5	-1.5	Yellow
Transcription Factor Targets	16	M40741	HDGF TARGET GENES		-2.2	3	3.3	30182	273	295	8	2.7	0.95	30|6253|10233|23059|54876|56940|64236|79137	ACAA1|RTN2|LRRC23|CLUAP1|DCAF16|DUSP22|PDLIM2|RETREG2	-1.5	Yellow
Transcription Factor Targets	16	M30007	HOXA10 TARGET GENES		-2.2	3	3.3	30182	273	295	8	2.7	0.95	2647|4524|6430|9101|23220|54532|114915|152217	BLOC1S1|MTHFR|SRSF5|USP8|DTX4|USP53|EPB41L4A-AS1|NCBP2AS2	-1.5	Yellow
Transcription Factor Targets	16	M29968	FOXE1 TARGET GENES		-2.2	2.1	3	30182	728	295	15	5.1	1.3	133|318|1938|2647|4123|5187|7008|9975|51278|60509|114915|125144|140700|375287|100507303	ADM|NUDT2|EEF2|BLOC1S1|MAN2C1|PER1|TEF|NR1D2|IER5|AGBL5|EPB41L4A-AS1|SNHG29|SAMD10|RBM43|SNHG19	-1.5	Yellow
DisGeNET	35	C1857453	Renal hypoplasia/aplasia		-2.2	5.6	3.9	30182	73	295	4	1.4	0.67	6601|6659|23096|147912	SMARCC2|SOX4|IQSEC2|SIX5	-1.5	Yellow
Transcription Factor Targets	16	M7023	CRX Q4		-2.2	3	3.3	30182	274	295	8	2.7	0.95	727|6253|6934|10449|22871|55806|140710|166815	C5|RTN2|TCF7L2|ACAA2|NLGN1|HR|SOGA1|TIGD2	-1.5	Yellow
Transcription Factor Targets	16	M30336	ZNF512B TARGET GENES		-2.2	3.3	3.4	30182	218	295	7	2.4	0.89	4088|5581|9975|51545|56999|84861|128553	SMAD3|PRKCE|NR1D2|ZNF581|ADAMTS9|KLHL22|TSHZ2	-1.5	Yellow
Transcription Factor Targets	16	M29996	HEY2 TARGET GENES		-2.2	5.5	3.9	30182	74	295	4	1.4	0.67	6786|8925|9742|83439	STIM1|HERC1|IFT140|TCF7L1	-1.5	Yellow
Cell Type Signatures	7	M40305	DESCARTES FETAL STOMACH ENS NEURONS		-2.2	5.5	3.9	30182	74	295	4	1.4	0.67	6769|8786|54039|90525	STAC|RGS11|PCBP3|SHF	-1.5	Yellow
DisGeNET	35	C0022680	Polycystic Kidney Diseases		-2.2	3	3.3	30182	276	295	8	2.7	0.95	780|1376|5607|9742|57545|57787|79932|254359	DDR1|CPT2|MAP2K5|IFT140|CC2D2A|MARK4|KIAA0319L|ZDHHC24	-1.5	Yellow
COVID	200	COVID331	RNA_Wilk_CD4+T-cells_patient-C6_Up		-2.2	8.1	4.3	30182	38	295	3	1	0.58	10964|54625|57674	IFI44L|PARP14|RNF213	-1.5	Yellow
DisGeNET	35	C0268596	Multiple Acyl Coenzyme A Dehydrogenase Deficiency		-2.2	7.9	4.3	30182	39	295	3	1	0.58	1376|4582|8463	CPT2|MUC1|TEAD2	-1.5	Yellow
DisGeNET	35	C1415817	HETEROTAXY, VISCERAL, 2, AUTOSOMAL		-2.2	7.9	4.3	30182	39	295	3	1	0.58	738|5991|57545	VPS51|RFX3|CC2D2A	-1.5	Yellow
DisGeNET	35	C1384666	hearing impairment		-2.2	2.1	2.9	30182	740	295	15	5.1	1.3	1355|2232|4286|4524|5376|5980|6601|6659|7291|9742|9896|10397|30846|147912|152137	COX15|FDXR|MITF|MTHFR|PMP22|REV3L|SMARCC2|SOX4|TWIST1|IFT140|FIG4|NDRG1|EHD2|SIX5|CCDC50	-1.5	Yellow
COVID	200	COVID237	Proteome_Klann_Caco-2_24h_Up		-2.2	5.4	3.8	30182	76	295	4	1.4	0.67	5371|25939|54625|57674	PML|SAMHD1|PARP14|RNF213	-1.5	Yellow
Transcription Factor Targets	16	M4453	MAZR 01		-2.2	3.2	3.3	30182	224	295	7	2.4	0.89	4524|6253|6934|10444|23564|55806|255394	MTHFR|RTN2|TCF7L2|ZER1|DDAH2|HR|TCP11L2	-1.5	Yellow
Transcription Factor Targets	16	M8826	FAC1 01		-2.2	3.2	3.3	30182	224	295	7	2.4	0.89	4303|6892|6934|8269|9448|10163|55857	FOXO4|TAPBP|TCF7L2|TMEM187|MAP4K4|WASF2|KIZ	-1.5	Yellow
DisGeNET	35	C1282496	Metastasis from malignant tumor of prostate		-2.2	2.7	3.1	30182	342	295	9	3.1	1	3316|3570|4582|5607|7291|9520|10397|23410|54625	HSPB2|IL6R|MUC1|MAP2K5|TWIST1|NPEPPS|NDRG1|SIRT3|PARP14	-1.5	Yellow
DisGeNET	35	C0087031	Juvenile-Onset Still Disease		-2.2	3.6	3.4	30182	171	295	6	2	0.82	3570|4088|5187|6786|6892|6934	IL6R|SMAD3|PER1|STIM1|TAPBP|TCF7L2	-1.5	Yellow
COVID	200	COVID266	RNA_Wilk_CD16+Monocytes_patient-C4_Up		-2.2	5.3	3.8	30182	77	295	4	1.4	0.67	133|6948|10964|54625	ADM|TCN2|IFI44L|PARP14	-1.5	Yellow
DisGeNET	35	C0428472	Serum HDL cholesterol measurement		-2.2	2.9	3.2	30182	283	295	8	2.7	0.95	35|3570|5699|6256|8863|10392|283383|326625	ACADS|IL6R|PSMB10|RXRA|PER3|NOD1|ADGRD1|MMAB	-1.5	Yellow
COVID	200	COVID088	Interactome_Gordon_HEK-293T_38h_NSP13		-2.2	7.7	4.2	30182	40	295	3	1	0.58	5577|11113|11190	PRKAR2B|CIT|CEP250	-1.4	Yellow
DisGeNET	35	C0751837	Gait Ataxia		-2.2	3.6	3.4	30182	172	295	6	2	0.82	1938|4125|4577|5376|8925|339453	EEF2|MAN2B1|TRNV|PMP22|HERC1|TMEM240	-1.4	Yellow
DisGeNET	35	C0151889	Hyperreflexia		-2.1	2.3	3	30182	539	295	12	4.1	1.2	1355|1384|4125|4577|5376|6253|9742|11113|23236|55857|57545|60509	COX15|CRAT|MAN2B1|TRNV|PMP22|RTN2|IFT140|CIT|PLCB1|KIZ|CC2D2A|AGBL5	-1.4	Yellow
DisGeNET	35	C0085636	Photophobia		-2.1	3.2	3.2	30182	227	295	7	2.4	0.89	1643|4286|8863|9742|11190|55857|60509	DDB2|MITF|PER3|IFT140|CEP250|KIZ|AGBL5	-1.4	Yellow
DisGeNET	35	C0020545	Hypertension, Renovascular		-2.1	5.2	3.7	30182	78	295	4	1.4	0.67	133|738|4088|9896	ADM|VPS51|SMAD3|FIG4	-1.4	Yellow
COVID	200	COVID373	Interactome_Laurent_HEK293_24h_NSP2		-2.1	3.1	3.2	30182	228	295	7	2.4	0.89	4077|22905|55728|55857|57674|92922|154796	NBR1|EPN2|N4BP2|KIZ|RNF213|CCDC102A|AMOT	-1.4	Yellow
DisGeNET	35	C1858729	Decreased motor nerve conduction velocity		-2.1	7.5	4.1	30182	41	295	3	1	0.58	5376|9896|50717	PMP22|FIG4|DCAF8	-1.4	Yellow
DisGeNET	35	C0013491	Ecchymosis		-2.1	7.5	4.1	30182	41	295	3	1	0.58	4926|5371|9101	NUMA1|PML|USP8	-1.4	Yellow
DisGeNET	35	C0280630	Uterine Carcinosarcoma		-2.1	7.5	4.1	30182	41	295	3	1	0.58	5295|6659|7291	PIK3R1|SOX4|TWIST1	-1.4	Yellow
Transcription Factor Targets	16	M29991	HDAC4 TARGET GENES		-2.1	2.1	2.9	30182	681	295	14	4.7	1.2	2889|3652|4088|6237|10865|10964|11190|54039|55683|90864|114915|126282|152217|348235	RAPGEF1|IPP|SMAD3|RRAS|ARID5A|IFI44L|CEP250|PCBP3|KANSL3|SPSB3|EPB41L4A-AS1|TNFAIP8L1|NCBP2AS2|SKA2	-1.4	Yellow
TRRUST	34	TRR01419	Regulated by: TP53		-2.1	3.5	3.3	30182	175	295	6	2	0.82	1643|2232|4088|5371|6533|6934	DDB2|FDXR|SMAD3|PML|SLC6A6|TCF7L2	-1.4	Yellow
DisGeNET	35	C4553743	Spasticity, CTCAE		-2.1	2.4	3	30182	477	295	11	3.7	1.1	1355|1643|4125|4577|8492|9896|11113|23236|25939|51185|57545	COX15|DDB2|MAN2B1|TRNV|PRSS12|FIG4|CIT|PLCB1|SAMHD1|CRBN|CC2D2A	-1.4	Yellow
DisGeNET	35	C2973725	Pulmonary arterial hypertension		-2.1	2.5	3	30182	413	295	10	3.4	1.1	1376|3570|4088|4582|7291|9896|23410|23604|57674|79932	CPT2|IL6R|SMAD3|MUC1|TWIST1|FIG4|SIRT3|DAPK2|RNF213|KIAA0319L	-1.4	Yellow
DisGeNET	35	C0600031	Congenital absence of spleen		-2.1	5.1	3.7	30182	80	295	4	1.4	0.67	3142|6786|7291|57545	HLX|STIM1|TWIST1|CC2D2A	-1.4	Yellow
Transcription Factor Targets	16	M30267	ZNF165 TARGET GENES		-2.1	5.1	3.7	30182	80	295	4	1.4	0.67	1632|8492|113177|140710	ECI1|PRSS12|IZUMO4|SOGA1	-1.4	Yellow
DisGeNET	35	C0263401	Cutis marmorata		-2.1	5.1	3.7	30182	80	295	4	1.4	0.67	4088|6601|6659|25939	SMAD3|SMARCC2|SOX4|SAMHD1	-1.4	Yellow
DisGeNET	35	C0151744	Myocardial Ischemia		-2.1	2	2.8	30182	756	295	15	5.1	1.3	133|727|738|1938|3133|3316|4524|5581|6533|6844|6934|10392|23410|51573|55669	ADM|C5|VPS51|EEF2|HLA-E|HSPB2|MTHFR|PRKCE|SLC6A6|VAMP2|TCF7L2|NOD1|SIRT3|GDE1|MFN1	-1.4	Yellow
DisGeNET	35	C0270911	Charcot-Marie-Tooth Disease, Type Ia (disorder)		-2.1	7.3	4.1	30182	42	295	3	1	0.58	5376|9896|10397	PMP22|FIG4|NDRG1	-1.4	Yellow
DisGeNET	35	C4021792	Abnormality of the clavicle		-2.1	7.3	4.1	30182	42	295	3	1	0.58	6601|6659|9742	SMARCC2|SOX4|IFT140	-1.4	Yellow
DisGeNET	35	C0042373	Vascular Diseases		-2.1	2.1	2.9	30182	688	295	14	4.7	1.2	133|738|1643|3133|3316|3570|4088|4524|5607|6786|10392|23604|25939|57674	ADM|VPS51|DDB2|HLA-E|HSPB2|IL6R|SMAD3|MTHFR|MAP2K5|STIM1|NOD1|DAPK2|SAMHD1|RNF213	-1.4	Yellow
Transcription Factor Targets	16	M30360	ZNF589 TARGET GENES		-2.1	2.1	2.9	30182	688	295	14	4.7	1.2	1891|3140|4926|5581|5603|8925|9520|9742|23524|26118|130507|283383|348235|727910	ECH1|MR1|NUMA1|PRKCE|MAPK13|HERC1|NPEPPS|IFT140|SRRM2|WSB1|UBR3|ADGRD1|SKA2|TLCD2	-1.4	Yellow
DisGeNET	35	C4721453	Peripheral Nervous System Diseases		-2.1	2.2	2.9	30182	549	295	12	4.1	1.2	1355|1643|3316|4088|4524|5376|5581|6659|6948|9896|10397|51185	COX15|DDB2|HSPB2|SMAD3|MTHFR|PMP22|PRKCE|SOX4|TCN2|FIG4|NDRG1|CRBN	-1.4	Yellow
Transcription Factor Targets	16	M1656	TAANNYSGCG UNKNOWN		-2.1	5.1	3.6	30182	81	295	4	1.4	0.67	1195|5991|8269|51573	CLK1|RFX3|TMEM187|GDE1	-1.4	Yellow
DisGeNET	35	C2347747	Adult Classical Hodgkin Lymphoma		-2.1	3.1	3.2	30182	233	295	7	2.4	0.89	3316|3563|4582|5371|6430|64236|79885	HSPB2|IL3RA|MUC1|PML|SRSF5|PDLIM2|HDAC11	-1.4	Yellow
Transcription Factor Targets	16	M14389	NKX25 01		-2.1	4	3.4	30182	127	295	5	1.7	0.75	780|4620|5607|9448|128553	DDR1|MYH2|MAP2K5|MAP4K4|TSHZ2	-1.4	Yellow
DisGeNET	35	C0014591	Epistaxis		-2.1	5	3.6	30182	82	295	4	1.4	0.67	4926|5371|6786|84062	NUMA1|PML|STIM1|DTNBP1	-1.4	Yellow
DisGeNET	35	C1854113	Prominent nasal bridge		-2.1	3.4	3.2	30182	180	295	6	2	0.82	3476|4286|6786|7291|8925|57545	IGBP1|MITF|STIM1|TWIST1|HERC1|CC2D2A	-1.4	Yellow
DisGeNET	35	C1445957	Serum total cholesterol measurement		-2.1	2.3	2.9	30182	486	295	11	3.7	1.1	35|1376|3142|5581|6256|6934|9520|10392|10919|57787|326625	ACADS|CPT2|HLX|PRKCE|RXRA|TCF7L2|NPEPPS|NOD1|EHMT2|MARK4|MMAB	-1.4	Yellow
Transcription Factor Targets	16	M2549	NFKB Q6 01		-2	3	3.1	30182	237	295	7	2.4	0.89	780|4286|5980|10318|51278|56940|81544	DDR1|MITF|REV3L|TNIP1|IER5|DUSP22|GDPD5	-1.4	Yellow
DisGeNET	35	C1397307	Cardiac fibrosis		-2	2.8	3	30182	297	295	8	2.7	0.95	133|727|738|4088|4286|5371|6533|23410	ADM|C5|VPS51|SMAD3|MITF|PML|SLC6A6|SIRT3	-1.4	Yellow
DisGeNET	35	C1861324	Short philtrum		-2	3.4	3.2	30182	182	295	6	2	0.82	6601|6659|6786|7291|9896|23096	SMARCC2|SOX4|STIM1|TWIST1|FIG4|IQSEC2	-1.4	Yellow
Cell Type Signatures	7	M39095	ZHONG PFC C8 UNKNOWN NEUROD2 POS INTERNEURON		-2	4.9	3.5	30182	84	295	4	1.4	0.67	5295|8786|23220|57562	PIK3R1|RGS11|DTX4|CEP126	-1.4	Yellow
DisGeNET	35	C0153452	Malignant neoplasm of gallbladder		-2	2.4	2.9	30182	425	295	10	3.4	1.1	4088|4524|5091|5371|5581|8664|10397|25792|153222|100507316	SMAD3|MTHFR|PC|PML|PRKCE|EIF3D|NDRG1|CIZ1|CREBRF|MINCR	-1.4	Yellow
Cell Type Signatures	7	M41652	TRAVAGLINI LUNG PROXIMAL BASAL CELL		-2	2.1	2.8	30182	629	295	13	4.4	1.2	780|1632|1643|1938|3476|8664|9249|29068|114915|125144|128553|254295|100507303	DDR1|ECI1|DDB2|EEF2|IGBP1|EIF3D|DHRS3|ZBTB44|EPB41L4A-AS1|SNHG29|TSHZ2|PHYHD1|SNHG19	-1.4	Yellow
Transcription Factor Targets	16	M18765	MZF1 01		-2	3	3.1	30182	240	295	7	2.4	0.89	5549|6253|25999|55683|55806|57674|147912	PRELP|RTN2|CLIP3|KANSL3|HR|RNF213|SIX5	-1.4	Yellow
Cell Type Signatures	7	M39236	LAKE ADULT KIDNEY C17 COLLECTING SYSTEM PCS STRESSED DISSOC SUBSET		-2	3	3.1	30182	240	295	7	2.4	0.89	3133|5581|6711|8925|10397|22862|26118	HLA-E|PRKCE|SPTBN1|HERC1|NDRG1|FNDC3A|WSB1	-1.4	Yellow
COVID	200	COVID314	RNA_Wilk_CD8+T-cells_patient-C5_Down		-2	6.8	3.9	30182	45	295	3	1	0.58	1938|3133|26112	EEF2|HLA-E|CCDC69	-1.4	Yellow
Cell Type Signatures	7	M39176	MURARO PANCREAS ENDOTHELIAL CELL		-2	2.5	2.9	30182	362	295	9	3.1	1	2889|3133|3142|3915|6645|6659|6711|9249|56999	RAPGEF1|HLA-E|HLX|LAMC1|SNTB2|SOX4|SPTBN1|DHRS3|ADAMTS9	-1.4	Yellow
DisGeNET	35	C0936223	Metastatic Prostate Carcinoma		-2	2.5	2.9	30182	362	295	9	3.1	1	3316|3570|4582|5607|7291|9520|10397|23410|54625	HSPB2|IL6R|MUC1|MAP2K5|TWIST1|NPEPPS|NDRG1|SIRT3|PARP14	-1.4	Yellow
COVID	200	COVID010	RNA_Blanco-Melo_A549-ACE2_Up		-2	2.7	3	30182	300	295	8	2.7	0.95	1195|5187|6844|8863|8971|51278|55766|153222	CLK1|PER1|VAMP2|PER3|H1-10|IER5|H2AJ|CREBRF	-1.4	Yellow
COVID	200	COVID036	RNA_Sun_Calu-3_0h_Up		-2	2.7	3	30182	300	295	8	2.7	0.95	4088|5371|9249|9448|10318|56999|60485|651746	SMAD3|PML|DHRS3|MAP4K4|TNIP1|ADAMTS9|SAV1|ANKRD33B	-1.4	Yellow
COVID	200	COVID048	RNA_Wyler_Calu-3_12h_Up		-2	2.7	3	30182	300	295	8	2.7	0.95	5371|7318|10392|10964|25939|54625|85363|651746	PML|UBA7|NOD1|IFI44L|SAMHD1|PARP14|TRIM5|ANKRD33B	-1.4	Yellow
COVID	200	COVID066	Phosphoproteome_Bouhaddou_Vero_E6_8h_Up		-2	2.7	3	30182	300	295	8	2.7	0.95	1938|4926|5371|6711|23524|54841|79137|79685	EEF2|NUMA1|PML|SPTBN1|SRRM2|BIVM|RETREG2|SAP30L	-1.4	Yellow
COVID	200	COVID385	Interactome_Laurent_HEK293_24h_ORF7A		-2	2.7	3	30182	300	295	8	2.7	0.95	1355|6533|6786|6844|9482|22862|93380|727910	COX15|SLC6A6|STIM1|VAMP2|STX8|FNDC3A|MMGT1|TLCD2	-1.4	Yellow
COVID	200	COVID038	RNA_Sun_Calu-3_12h_Up		-2	2.7	3	30182	300	295	8	2.7	0.95	5980|9683|10964|25939|54625|57674|130507|651746	REV3L|N4BP1|IFI44L|SAMHD1|PARP14|RNF213|UBR3|ANKRD33B	-1.4	Yellow
COVID	200	COVID384	Interactome_Laurent_HEK293_24h_ORF6		-2	2.7	3	30182	300	295	8	2.7	0.95	4077|6786|9482|10449|11070|22862|93380|727910	NBR1|STIM1|STX8|ACAA2|TMEM115|FNDC3A|MMGT1|TLCD2	-1.4	Yellow
COVID	200	COVID235	Phosphoproteome_Klann_Caco-2_24h_Up		-2	2.7	3	30182	300	295	8	2.7	0.95	4926|6601|6934|11070|23524|26030|51780|64236	NUMA1|SMARCC2|TCF7L2|TMEM115|SRRM2|PLEKHG3|KDM3B|PDLIM2	-1.4	Yellow
COVID	200	COVID363	Interactome_Laurent_HEK293_24h_E		-2	2.7	3	30182	300	295	8	2.7	0.95	1355|6533|6786|6844|9482|22862|93380|727910	COX15|SLC6A6|STIM1|VAMP2|STX8|FNDC3A|MMGT1|TLCD2	-1.4	Yellow
DisGeNET	35	C1266042	Chromophobe Renal Cell Carcinoma		-2	3.3	3.1	30182	185	295	6	2	0.82	1938|3570|4286|7291|9520|10397	EEF2|IL6R|MITF|TWIST1|NPEPPS|NDRG1	-1.4	Yellow
