## Supplementary material for "Fibroblasts as an in vitro model of circadian genetic and genomic studies: A temporal analysis": GO_Results.csv (part 1 of 2)

Category	CategoryID	GO	Description	PARENT_GO	LogP	Enrichment	Z-score	#TotalGeneInLibrary	#GeneInGO	#GeneInHitList	#GeneInGOAndHitList	%InGO	STDV %InGO	GeneID	Hits	Log(q-value)	GeneList
GO Biological Processes	19	GO:0006325	chromatin organization	19_GO:0009987 cellular process	-12	5.8	10	30182	633	206	25	12	2.3	546|1107|1788|2186|6595|6605|6733|7913|9611|10541|22992|23186|29855|29915|29994|51742|55636|56254|57169|58508|64710|80205|84181|91746|221037	ATRX|CHD3|DNMT3A|BPTF|SMARCA2|SMARCE1|SRPK2|DEK|NCOR1|ANP32B|KDM2A|RCOR1|UBN1|HCFC2|BAZ2B|ARID4B|CHD7|RNF20|ZNFX1|KMT2C|NUCKS1|CHD9|CHD6|YTHDC1|JMJD1C	-9.4	Black
Reactome Gene Sets	6	R-HSA-5617833	Cilium Assembly		-11	11	12	30182	201	206	15	7.3	1.8	1778|5108|8481|9702|9727|10540|11127|22832|22995|55112|55755|60412|79659|80254|80776	DYNC1H1|PCM1|OFD1|CEP57|RAB11FIP3|DCTN2|KIF3A|CEP162|CEP152|DYNC2I1|CDK5RAP2|EXOC4|DYNC2H1|CEP63|B9D2	-8.8	Black
Reactome Gene Sets	6	R-HSA-1852241	Organelle biogenesis and maintenance		-11	8.4	11	30182	296	206	17	8.3	1.9	1778|5108|8481|9611|9702|9727|10540|11127|22832|22995|55112|55755|60412|79659|80205|80254|80776	DYNC1H1|PCM1|OFD1|NCOR1|CEP57|RAB11FIP3|DCTN2|KIF3A|CEP162|CEP152|DYNC2I1|CDK5RAP2|EXOC4|DYNC2H1|CHD9|CEP63|B9D2	-8.4	Black
WikiPathways	27	WP3651	Pathways affected in adenoid cystic carcinoma		-9.2	20	13	30182	65	206	9	4.4	1.4	546|6595|6605|9611|51742|55914|58508|84159|221037	ATRX|SMARCA2|SMARCE1|NCOR1|ARID4B|ERBIN|KMT2C|ARID5B|JMJD1C	-7.1	Black
GO Biological Processes	19	GO:0006351	DNA-templated transcription	19_GO:0008152 metabolic process	-9	5.1	8.5	30182	599	206	21	10	2.1	468|546|694|4776|4784|6774|6917|6935|7067|7913|9646|9967|11060|11168|22992|23168|23469|51742|55636|64121|221037	ATF4|ATRX|BTG1|NFATC4|NFIX|STAT3|TCEA1|ZEB1|THRA|DEK|CTR9|THRAP3|WWP2|PSIP1|KDM2A|RTF1|PHF3|ARID4B|CHD7|RRAGC|JMJD1C	-6.9	Black
GO Biological Processes	19	GO:0097659	nucleic acid-templated transcription	19_GO:0008152 metabolic process	-8.9	5.1	8.5	30182	601	206	21	10	2.1	468|546|694|4776|4784|6774|6917|6935|7067|7913|9646|9967|11060|11168|22992|23168|23469|51742|55636|64121|221037	ATF4|ATRX|BTG1|NFATC4|NFIX|STAT3|TCEA1|ZEB1|THRA|DEK|CTR9|THRAP3|WWP2|PSIP1|KDM2A|RTF1|PHF3|ARID4B|CHD7|RRAGC|JMJD1C	-6.9	Black
Reactome Gene Sets	6	R-HSA-5620912	Anchoring of the basal body to the plasma membrane		-8.8	15	11	30182	98	206	10	4.9	1.5	1778|5108|8481|9702|10540|22832|22995|55755|80254|80776	DYNC1H1|PCM1|OFD1|CEP57|DCTN2|CEP162|CEP152|CDK5RAP2|CEP63|B9D2	-6.8	Black
GO Biological Processes	19	GO:0032774	RNA biosynthetic process	19_GO:0008152 metabolic process	-8.8	5	8.3	30182	612	206	21	10	2.1	468|546|694|4776|4784|6774|6917|6935|7067|7913|9646|9967|11060|11168|22992|23168|23469|51742|55636|64121|221037	ATF4|ATRX|BTG1|NFATC4|NFIX|STAT3|TCEA1|ZEB1|THRA|DEK|CTR9|THRAP3|WWP2|PSIP1|KDM2A|RTF1|PHF3|ARID4B|CHD7|RRAGC|JMJD1C	-6.8	Black
GO Biological Processes	19	GO:0006338	chromatin remodeling	19_GO:0009987 cellular process	-8.1	6.2	8.4	30182	378	206	16	7.8	1.9	546|1107|1788|2186|6595|6605|6733|7913|10541|29855|29915|29994|55636|57169|80205|84181	ATRX|CHD3|DNMT3A|BPTF|SMARCA2|SMARCE1|SRPK2|DEK|ANP32B|UBN1|HCFC2|BAZ2B|CHD7|ZNFX1|CHD9|CHD6	-6.2	Black
Reactome Gene Sets	6	R-HSA-2565942	Regulation of PLK1 Activity at G2/M Transition		-8	15	11	30182	88	206	9	4.4	1.4	1778|5108|8481|9702|10133|10540|22995|55755|80254	DYNC1H1|PCM1|OFD1|CEP57|OPTN|DCTN2|CEP152|CDK5RAP2|CEP63	-6.1	Black
GO Biological Processes	19	GO:0008380	RNA splicing	19_GO:0008152 metabolic process	-7.8	5.9	8.2	30182	394	206	16	7.8	1.9	6733|9169|9541|9967|10081|10569|11168|25949|51319|51747|57187|64121|79074|91746|140890|143884	SRPK2|SCAF11|CIR1|THRAP3|PDCD7|SLU7|PSIP1|SYF2|RSRC1|LUC7L3|THOC2|RRAGC|C2orf49|YTHDC1|SREK1|CWF19L2	-5.9	Black
GO Biological Processes	19	GO:0099111	microtubule-based transport	19_GO:0051179 localization	-7.7	8.6	9	30182	205	206	12	5.8	1.6	1778|4130|4131|5108|8481|10749|11127|27067|54785|55112|57584|79659	DYNC1H1|MAP1A|MAP1B|PCM1|OFD1|KIF1C|KIF3A|STAU2|BORCS6|DYNC2I1|ARHGAP21|DYNC2H1	-5.8	Black
GO Biological Processes	19	GO:0010970	transport along microtubule	19_GO:0051179 localization	-7.7	9.8	9.4	30182	165	206	11	5.3	1.6	1778|4130|4131|5108|10749|11127|27067|54785|55112|57584|79659	DYNC1H1|MAP1A|MAP1B|PCM1|KIF1C|KIF3A|STAU2|BORCS6|DYNC2I1|ARHGAP21|DYNC2H1	-5.8	Black
Reactome Gene Sets	6	R-HSA-380284	Loss of proteins required for interphase microtubule organization from the centrosome		-7.6	17	11	30182	70	206	8	3.9	1.3	1778|5108|8481|9702|10540|22995|55755|80254	DYNC1H1|PCM1|OFD1|CEP57|DCTN2|CEP152|CDK5RAP2|CEP63	-5.7	Black
Reactome Gene Sets	6	R-HSA-380259	Loss of Nlp from mitotic centrosomes		-7.6	17	11	30182	70	206	8	3.9	1.3	1778|5108|8481|9702|10540|22995|55755|80254	DYNC1H1|PCM1|OFD1|CEP57|DCTN2|CEP152|CDK5RAP2|CEP63	-5.7	Black
Reactome Gene Sets	6	R-HSA-8854518	AURKA Activation by TPX2		-7.4	16	11	30182	73	206	8	3.9	1.3	1778|5108|8481|9702|10540|22995|55755|80254	DYNC1H1|PCM1|OFD1|CEP57|DCTN2|CEP152|CDK5RAP2|CEP63	-5.6	Black
Reactome Gene Sets	6	R-HSA-380270	Recruitment of mitotic centrosome proteins and complexes		-7	14	10	30182	82	206	8	3.9	1.3	1778|5108|8481|9702|10540|22995|55755|80254	DYNC1H1|PCM1|OFD1|CEP57|DCTN2|CEP152|CDK5RAP2|CEP63	-5.3	Black
Reactome Gene Sets	6	R-HSA-380287	Centrosome maturation		-7	14	10	30182	82	206	8	3.9	1.3	1778|5108|8481|9702|10540|22995|55755|80254	DYNC1H1|PCM1|OFD1|CEP57|DCTN2|CEP152|CDK5RAP2|CEP63	-5.3	Black
Reactome Gene Sets	6	R-HSA-68877	Mitotic Prometaphase		-6.8	7.9	8.2	30182	204	206	11	5.3	1.6	1778|5108|6249|8481|9126|9702|10540|22995|55755|80254|80776	DYNC1H1|PCM1|CLIP1|OFD1|SMC3|CEP57|DCTN2|CEP152|CDK5RAP2|CEP63|B9D2	-5.1	Black
GO Biological Processes	19	GO:0030705	cytoskeleton-dependent intracellular transport	19_GO:0051179 localization	-6.7	7.9	8.2	30182	205	206	11	5.3	1.6	1778|4130|4131|5108|10749|11127|27067|54785|55112|57584|79659	DYNC1H1|MAP1A|MAP1B|PCM1|KIF1C|KIF3A|STAU2|BORCS6|DYNC2I1|ARHGAP21|DYNC2H1	-5	Black
GO Biological Processes	19	GO:0000226	microtubule cytoskeleton organization	19_GO:0009987 cellular process	-6.6	4.6	7	30182	547	206	17	8.3	1.9	546|1107|1778|4130|4131|5108|6249|8777|9126|9611|10540|11127|22995|23177|23255|55755|80254	ATRX|CHD3|DYNC1H1|MAP1A|MAP1B|PCM1|CLIP1|MPDZ|SMC3|NCOR1|DCTN2|KIF3A|CEP152|CEP68|MTCL1|CDK5RAP2|CEP63	-4.9	Black
Reactome Gene Sets	6	R-HSA-380320	Recruitment of NuMA to mitotic centrosomes		-6.6	12	9.2	30182	94	206	8	3.9	1.3	1778|5108|8481|9702|10540|22995|55755|80254	DYNC1H1|PCM1|OFD1|CEP57|DCTN2|CEP152|CDK5RAP2|CEP63	-4.9	Black
GO Biological Processes	19	GO:0031023	microtubule organizing center organization	19_GO:0009987 cellular process	-6.2	11	8.6	30182	106	206	8	3.9	1.3	1107|5108|8777|11127|22995|23177|55755|80254	CHD3|PCM1|MPDZ|KIF3A|CEP152|CEP68|CDK5RAP2|CEP63	-4.6	Black
GO Biological Processes	19	GO:0006366	transcription by RNA polymerase II	19_GO:0008152 metabolic process	-6.1	5.6	7	30182	343	206	13	6.3	1.7	468|546|4776|4784|6774|6917|7067|7913|9646|11060|23168|51742|55636	ATF4|ATRX|NFATC4|NFIX|STAT3|TCEA1|THRA|DEK|CTR9|WWP2|RTF1|ARID4B|CHD7	-4.5	Black
Reactome Gene Sets	6	R-HSA-69275	G2/M Transition		-6	7.5	7.5	30182	196	206	10	4.9	1.5	994|1778|5108|8481|9702|10133|10540|22995|55755|80254	CDC25B|DYNC1H1|PCM1|OFD1|CEP57|OPTN|DCTN2|CEP152|CDK5RAP2|CEP63	-4.4	Black
Reactome Gene Sets	6	R-HSA-453274	Mitotic G2-G2/M phases		-5.9	7.4	7.5	30182	198	206	10	4.9	1.5	994|1778|5108|8481|9702|10133|10540|22995|55755|80254	CDC25B|DYNC1H1|PCM1|OFD1|CEP57|OPTN|DCTN2|CEP152|CDK5RAP2|CEP63	-4.4	Black
Reactome Gene Sets	6	R-HSA-1640170	Cell Cycle		-5.8	3.8	6.2	30182	692	206	18	8.7	2	546|994|1778|4361|5108|6249|7324|8481|9126|9702|10133|10540|22995|27030|54921|55755|80254|80776	ATRX|CDC25B|DYNC1H1|MRE11|PCM1|CLIP1|UBE2E1|OFD1|SMC3|CEP57|OPTN|DCTN2|CEP152|MLH3|CHTF8|CDK5RAP2|CEP63|B9D2	-4.3	Black
GO Biological Processes	19	GO:0007098	centrosome cycle	19_GO:0009987 cellular process	-5.6	12	8.2	30182	89	206	7	3.4	1.3	1107|5108|11127|22995|23177|55755|80254	CHD3|PCM1|KIF3A|CEP152|CEP68|CDK5RAP2|CEP63	-4.1	Black
GO Biological Processes	19	GO:0009267	cellular response to starvation	19_GO:0050896 response to stimulus	-5.6	7.8	7.3	30182	170	206	9	4.4	1.4	468|4780|22863|23710|27072|27327|53349|64121|133746	ATF4|NFE2L2|ATG14|GABARAPL1|VPS41|TNRC6A|ZFYVE1|RRAGC|JMY	-4.1	Black
GO Biological Processes	19	GO:0031669	cellular response to nutrient levels	19_GO:0050896 response to stimulus	-5.5	6.6	7	30182	221	206	10	4.9	1.5	468|4780|7248|22863|23710|27072|27327|53349|64121|133746	ATF4|NFE2L2|TSC1|ATG14|GABARAPL1|VPS41|TNRC6A|ZFYVE1|RRAGC|JMY	-4	Black
GO Biological Processes	19	GO:0031667	response to nutrient levels	19_GO:0050896 response to stimulus	-5.4	4.4	6.1	30182	466	206	14	6.8	1.8	468|1788|2730|4131|4780|6935|7248|22863|23710|27072|27327|53349|64121|133746	ATF4|DNMT3A|GCLM|MAP1B|NFE2L2|ZEB1|TSC1|ATG14|GABARAPL1|VPS41|TNRC6A|ZFYVE1|RRAGC|JMY	-3.9	Black
GO Biological Processes	19	GO:0006397	mRNA processing	19_GO:0008152 metabolic process	-5.3	4.4	6.1	30182	467	206	14	6.8	1.8	5930|6733|9169|9541|9967|10569|11168|25949|51319|51747|57187|91746|140890|143884	RBBP6|SRPK2|SCAF11|CIR1|THRAP3|SLU7|PSIP1|SYF2|RSRC1|LUC7L3|THOC2|YTHDC1|SREK1|CWF19L2	-3.9	Black
GO Biological Processes	19	GO:0006479	protein methylation	19_GO:0008152 metabolic process	-5.2	8.4	7.2	30182	140	206	8	3.9	1.3	694|1788|3275|9646|23168|29915|51742|58508	BTG1|DNMT3A|PRMT2|CTR9|RTF1|HCFC2|ARID4B|KMT2C	-3.8	Black
GO Biological Processes	19	GO:0008213	protein alkylation	19_GO:0008152 metabolic process	-5.2	8.4	7.2	30182	140	206	8	3.9	1.3	694|1788|3275|9646|23168|29915|51742|58508	BTG1|DNMT3A|PRMT2|CTR9|RTF1|HCFC2|ARID4B|KMT2C	-3.8	Black
GO Biological Processes	19	GO:0016071	mRNA metabolic process	19_GO:0008152 metabolic process	-5.2	3.8	5.8	30182	623	206	16	7.8	1.9	468|5930|6733|6774|9169|9541|9967|10569|11168|25949|51319|51747|57187|91746|140890|143884	ATF4|RBBP6|SRPK2|STAT3|SCAF11|CIR1|THRAP3|SLU7|PSIP1|SYF2|RSRC1|LUC7L3|THOC2|YTHDC1|SREK1|CWF19L2	-3.8	Black
GO Biological Processes	19	GO:0009991	response to extracellular stimulus	19_GO:0050896 response to stimulus	-5	4.1	5.8	30182	496	206	14	6.8	1.8	468|1788|2730|4131|4780|6935|7248|22863|23710|27072|27327|53349|64121|133746	ATF4|DNMT3A|GCLM|MAP1B|NFE2L2|ZEB1|TSC1|ATG14|GABARAPL1|VPS41|TNRC6A|ZFYVE1|RRAGC|JMY	-3.7	Black
GO Biological Processes	19	GO:0031668	cellular response to extracellular stimulus	19_GO:0050896 response to stimulus	-5	5.8	6.4	30182	252	206	10	4.9	1.5	468|4780|7248|22863|23710|27072|27327|53349|64121|133746	ATF4|NFE2L2|TSC1|ATG14|GABARAPL1|VPS41|TNRC6A|ZFYVE1|RRAGC|JMY	-3.6	Black
GO Biological Processes	19	GO:0043009	chordate embryonic development	19_GO:0032502 developmental process	-5	3.6	5.6	30182	648	206	16	7.8	1.9	2186|3217|3340|5930|6788|6935|7248|9541|9646|10159|23168|25949|55112|55636|57498|91746	BPTF|HOXB7|NDST1|RBBP6|STK3|ZEB1|TSC1|CIR1|CTR9|ATP6AP2|RTF1|SYF2|DYNC2I1|CHD7|KIDINS220|YTHDC1	-3.6	Black
GO Biological Processes	19	GO:0080135	regulation of cellular response to stress	19_GO:0050896 response to stimulus	-4.9	3.4	5.5	30182	726	206	17	8.3	1.9	468|3337|4780|4921|6595|6605|6788|7248|7913|8087|9611|10961|23328|26471|51035|51499|54832	ATF4|DNAJB1|NFE2L2|DDR2|SMARCA2|SMARCE1|STK3|TSC1|DEK|FXR1|NCOR1|ERP29|SASH1|NUPR1|UBXN1|TRIAP1|VPS13C	-3.6	Black
GO Biological Processes	19	GO:0032259	methylation	19_GO:0008152 metabolic process	-4.9	5.1	6.1	30182	314	206	11	5.3	1.6	546|694|1788|3275|9646|23168|29915|51742|55039|58508|114826	ATRX|BTG1|DNMT3A|PRMT2|CTR9|RTF1|HCFC2|ARID4B|TRMT12|KMT2C|SMYD4	-3.6	Black
GO Biological Processes	19	GO:0006974	cellular response to DNA damage stimulus	19_GO:0050896 response to stimulus	-4.9	3.4	5.4	30182	736	206	17	8.3	1.9	546|4361|4776|5930|7508|9126|22992|23300|25949|26058|26471|27030|51499|63901|64710|80254|133746	ATRX|MRE11|NFATC4|RBBP6|XPC|SMC3|KDM2A|ATMIN|SYF2|GIGYF2|NUPR1|MLH3|TRIAP1|FAM111A|NUCKS1|CEP63|JMY	-3.5	Black
GO Biological Processes	19	GO:0042594	response to starvation	19_GO:0050896 response to stimulus	-4.9	6.4	6.4	30182	207	206	9	4.4	1.4	468|4780|22863|23710|27072|27327|53349|64121|133746	ATF4|NFE2L2|ATG14|GABARAPL1|VPS41|TNRC6A|ZFYVE1|RRAGC|JMY	-3.5	Black
Reactome Gene Sets	6	R-HSA-9012999	RHO GTPase cycle		-4.8	4.2	5.7	30182	449	206	13	6.3	1.7	5930|8502|9590|10424|11060|11329|23075|55075|55914|56254|57498|57522|57584	RBBP6|PKP4|AKAP12|PGRMC2|WWP2|STK38|SWAP70|UACA|ERBIN|RNF20|KIDINS220|SRGAP1|ARHGAP21	-3.5	Black
GO Biological Processes	19	GO:0007018	microtubule-based movement	19_GO:0009987 cellular process	-4.8	4.6	5.9	30182	384	206	12	5.8	1.6	1778|4130|4131|5108|8481|10749|11127|27067|54785|55112|57584|79659	DYNC1H1|MAP1A|MAP1B|PCM1|OFD1|KIF1C|KIF3A|STAU2|BORCS6|DYNC2I1|ARHGAP21|DYNC2H1	-3.5	Black
GO Biological Processes	19	GO:0009792	embryo development ending in birth or egg hatching	19_GO:0032502 developmental process	-4.8	3.5	5.4	30182	670	206	16	7.8	1.9	2186|3217|3340|5930|6788|6935|7248|9541|9646|10159|23168|25949|55112|55636|57498|91746	BPTF|HOXB7|NDST1|RBBP6|STK3|ZEB1|TSC1|CIR1|CTR9|ATP6AP2|RTF1|SYF2|DYNC2I1|CHD7|KIDINS220|YTHDC1	-3.5	Black
GO Biological Processes	19	GO:0043414	macromolecule methylation	19_GO:0008152 metabolic process	-4.8	5.5	6.1	30182	267	206	10	4.9	1.5	546|694|1788|3275|9646|23168|29915|51742|55039|58508	ATRX|BTG1|DNMT3A|PRMT2|CTR9|RTF1|HCFC2|ARID4B|TRMT12|KMT2C	-3.5	Black
GO Biological Processes	19	GO:0016570	histone modification	19_GO:0008152 metabolic process	-4.8	4.5	5.8	30182	389	206	12	5.8	1.6	1107|3275|7324|9646|22992|23168|23186|29915|51742|56254|58508|221037	CHD3|PRMT2|UBE2E1|CTR9|KDM2A|RTF1|RCOR1|HCFC2|ARID4B|RNF20|KMT2C|JMJD1C	-3.5	Black
Reactome Gene Sets	6	R-HSA-4839726	Chromatin organization		-4.7	5.3	6	30182	274	206	10	4.9	1.5	1107|1788|6595|6605|9611|22992|23186|51742|58508|84159	CHD3|DNMT3A|SMARCA2|SMARCE1|NCOR1|KDM2A|RCOR1|ARID4B|KMT2C|ARID5B	-3.4	Black
Reactome Gene Sets	6	R-HSA-3247509	Chromatin modifying enzymes		-4.7	5.3	6	30182	274	206	10	4.9	1.5	1107|1788|6595|6605|9611|22992|23186|51742|58508|84159	CHD3|DNMT3A|SMARCA2|SMARCE1|NCOR1|KDM2A|RCOR1|ARID4B|KMT2C|ARID5B	-3.4	Black
GO Biological Processes	19	GO:0051090	regulation of DNA-binding transcription factor activity	19_GO:0008152 metabolic process	-4.7	4.1	5.6	30182	465	206	13	6.3	1.7	3275|4921|6774|6788|8837|8887|10475|11060|26471|55914|57506|84159|133746	PRMT2|DDR2|STAT3|STK3|CFLAR|TAX1BP1|TRIM38|WWP2|NUPR1|ERBIN|MAVS|ARID5B|JMY	-3.4	Black
GO Biological Processes	19	GO:0072384	organelle transport along microtubule	19_GO:0051179 localization	-4.6	10	7.2	30182	84	206	6	2.9	1.2	1778|4131|10749|11127|54785|57584	DYNC1H1|MAP1B|KIF1C|KIF3A|BORCS6|ARHGAP21	-3.3	Black
GO Biological Processes	19	GO:0045069	regulation of viral genome replication	19_GO:0016032 viral process	-4.6	10	7.1	30182	86	206	6	2.9	1.2	6733|10475|57169|57506|63901|200316	SRPK2|TRIM38|ZNFX1|MAVS|FAM111A|APOBEC3F	-3.3	Black
Reactome Gene Sets	6	R-HSA-194315	Signaling by Rho GTPases		-4.5	3.3	5.2	30182	707	206	16	7.8	1.9	1778|5930|6249|8502|9590|10424|11060|11329|23075|55075|55914|56254|57498|57522|57584|80776	DYNC1H1|RBBP6|CLIP1|PKP4|AKAP12|PGRMC2|WWP2|STK38|SWAP70|UACA|ERBIN|RNF20|KIDINS220|SRGAP1|ARHGAP21|B9D2	-3.2	Black
Reactome Gene Sets	6	R-HSA-68886	M Phase		-4.5	4.2	5.5	30182	418	206	12	5.8	1.6	1778|5108|6249|7324|8481|9126|9702|10540|22995|55755|80254|80776	DYNC1H1|PCM1|CLIP1|UBE2E1|OFD1|SMC3|CEP57|DCTN2|CEP152|CDK5RAP2|CEP63|B9D2	-3.2	Black
Reactome Gene Sets	6	R-HSA-69278	Cell Cycle, Mitotic		-4.5	3.7	5.3	30182	561	206	14	6.8	1.8	994|1778|5108|6249|7324|8481|9126|9702|10133|10540|22995|55755|80254|80776	CDC25B|DYNC1H1|PCM1|CLIP1|UBE2E1|OFD1|SMC3|CEP57|OPTN|DCTN2|CEP152|CDK5RAP2|CEP63|B9D2	-3.2	Black
GO Biological Processes	19	GO:0033523	histone H2B ubiquitination	19_GO:0008152 metabolic process	-4.4	44	11	30182	10	206	3	1.5	0.83	7324|9646|56254	UBE2E1|CTR9|RNF20	-3.2	Black
GO Biological Processes	19	GO:1901990	regulation of mitotic cell cycle phase transition	19_GO:0050789 regulation of biological process	-4.4	4.5	5.5	30182	357	206	11	5.3	1.6	994|3275|4361|4921|6595|6605|7508|25949|26058|51499|55755	CDC25B|PRMT2|MRE11|DDR2|SMARCA2|SMARCE1|XPC|SYF2|GIGYF2|TRIAP1|CDK5RAP2	-3.2	Black
GO Biological Processes	19	GO:0045071	negative regulation of viral genome replication	19_GO:0016032 viral process	-4.4	13	7.5	30182	56	206	5	2.4	1.1	6733|57169|57506|63901|200316	SRPK2|ZNFX1|MAVS|FAM111A|APOBEC3F	-3.1	Black
Reactome Gene Sets	6	R-HSA-9716542	Signaling by Rho GTPases, Miro GTPases and RHOBTB3		-4.4	3.2	5.1	30182	723	206	16	7.8	1.9	1778|5930|6249|8502|9590|10424|11060|11329|23075|55075|55914|56254|57498|57522|57584|80776	DYNC1H1|RBBP6|CLIP1|PKP4|AKAP12|PGRMC2|WWP2|STK38|SWAP70|UACA|ERBIN|RNF20|KIDINS220|SRGAP1|ARHGAP21|B9D2	-3.1	Black
GO Biological Processes	19	GO:0042770	signal transduction in response to DNA damage	19_GO:0023052 signaling	-4.3	7.5	6.3	30182	137	206	7	3.4	1.3	546|4361|7508|25949|26058|51499|80254	ATRX|MRE11|XPC|SYF2|GIGYF2|TRIAP1|CEP63	-3.1	Black
GO Biological Processes	19	GO:0000245	spliceosomal complex assembly	19_GO:0008152 metabolic process	-4.3	9.4	6.7	30182	94	206	6	2.9	1.2	6733|9169|10569|11168|51747|91746	SRPK2|SCAF11|SLU7|PSIP1|LUC7L3|YTHDC1	-3.1	Black
GO Biological Processes	19	GO:0051495	positive regulation of cytoskeleton organization	19_GO:0048518 positive regulation of biological process	-4.3	6.2	5.9	30182	190	206	8	3.9	1.3	1778|4131|6249|7248|11034|23075|23500|55755	DYNC1H1|MAP1B|CLIP1|TSC1|DSTN|SWAP70|DAAM2|CDK5RAP2	-3.1	Black
GO Biological Processes	19	GO:0010564	regulation of cell cycle process	19_GO:0050789 regulation of biological process	-4.2	3.1	4.9	30182	747	206	16	7.8	1.9	546|994|1778|3275|4361|4921|6595|6605|7508|8502|9727|25949|26058|51499|55755|80254	ATRX|CDC25B|DYNC1H1|PRMT2|MRE11|DDR2|SMARCA2|SMARCE1|XPC|PKP4|RAB11FIP3|SYF2|GIGYF2|TRIAP1|CDK5RAP2|CEP63	-3	Black
GO Biological Processes	19	GO:0045786	negative regulation of cell cycle	19_GO:0048519 negative regulation of biological process	-4.2	4.3	5.3	30182	376	206	11	5.3	1.6	546|694|3275|4361|7508|25949|26058|26471|51499|55755|80254	ATRX|BTG1|PRMT2|MRE11|XPC|SYF2|GIGYF2|NUPR1|TRIAP1|CDK5RAP2|CEP63	-3	Black
GO Biological Processes	19	GO:0071496	cellular response to external stimulus	19_GO:0050896 response to stimulus	-4.1	4.6	5.4	30182	318	206	10	4.9	1.5	468|4780|7248|22863|23710|27072|27327|53349|64121|133746	ATF4|NFE2L2|TSC1|ATG14|GABARAPL1|VPS41|TNRC6A|ZFYVE1|RRAGC|JMY	-3	Black
Reactome Gene Sets	6	R-HSA-9707564	Cytoprotection by HMOX1		-4.1	11	6.9	30182	64	206	5	2.4	1.1	4780|6774|9611|51204|80205	NFE2L2|STAT3|NCOR1|TACO1|CHD9	-2.9	Black
GO Biological Processes	19	GO:1901987	regulation of cell cycle phase transition	19_GO:0050789 regulation of biological process	-4.1	3.8	5.1	30182	457	206	12	5.8	1.6	994|3275|4361|4921|6595|6605|7508|25949|26058|51499|55755|80254	CDC25B|PRMT2|MRE11|DDR2|SMARCA2|SMARCE1|XPC|SYF2|GIGYF2|TRIAP1|CDK5RAP2|CEP63	-2.9	Black
GO Biological Processes	19	GO:0051656	establishment of organelle localization	19_GO:0051179 localization	-4.1	4.2	5.2	30182	388	206	11	5.3	1.6	1778|4131|5108|10540|10749|11127|54785|55755|57584|60412|79090	DYNC1H1|MAP1B|PCM1|DCTN2|KIF1C|KIF3A|BORCS6|CDK5RAP2|ARHGAP21|EXOC4|TRAPPC6A	-2.9	Black
GO Biological Processes	19	GO:0000278	mitotic cell cycle	19_GO:0009987 cellular process	-4.1	3.4	4.9	30182	610	206	14	6.8	1.8	994|1778|1788|4361|6249|7508|9126|10540|25949|26058|51499|54921|55755|60412	CDC25B|DYNC1H1|DNMT3A|MRE11|CLIP1|XPC|SMC3|DCTN2|SYF2|GIGYF2|TRIAP1|CHTF8|CDK5RAP2|EXOC4	-2.9	Black
GO Biological Processes	19	GO:0000077	DNA damage checkpoint signaling	19_GO:0023052 signaling	-4.1	8.4	6.3	30182	105	206	6	2.9	1.2	4361|7508|25949|26058|51499|80254	MRE11|XPC|SYF2|GIGYF2|TRIAP1|CEP63	-2.9	Black
GO Biological Processes	19	GO:0006886	intracellular protein transport	19_GO:0051179 localization	-4	3.2	4.8	30182	696	206	15	7.3	1.8	161|4130|6774|6788|10569|10961|11276|22863|23180|27072|54832|55914|56850|83752|152877	AP2A2|MAP1A|STAT3|STK3|SLU7|ERP29|SYNRG|ATG14|RFTN1|VPS41|VPS13C|ERBIN|GRIPAP1|LONP2|FAM53A	-2.9	Black
GO Biological Processes	19	GO:0000398	mRNA splicing, via spliceosome	19_GO:0008152 metabolic process	-4	4.9	5.4	30182	267	206	9	4.4	1.4	6733|9169|10569|11168|25949|51319|51747|91746|143884	SRPK2|SCAF11|SLU7|PSIP1|SYF2|RSRC1|LUC7L3|YTHDC1|CWF19L2	-2.8	Black
GO Biological Processes	19	GO:0000377	RNA splicing, via transesterification reactions with bulged adenosine as nucleophile	19_GO:0008152 metabolic process	-4	4.9	5.4	30182	267	206	9	4.4	1.4	6733|9169|10569|11168|25949|51319|51747|91746|143884	SRPK2|SCAF11|SLU7|PSIP1|SYF2|RSRC1|LUC7L3|YTHDC1|CWF19L2	-2.8	Black
GO Biological Processes	19	GO:0000375	RNA splicing, via transesterification reactions	19_GO:0008152 metabolic process	-4	4.9	5.3	30182	271	206	9	4.4	1.4	6733|9169|10569|11168|25949|51319|51747|91746|143884	SRPK2|SCAF11|SLU7|PSIP1|SYF2|RSRC1|LUC7L3|YTHDC1|CWF19L2	-2.8	Black
GO Biological Processes	19	GO:0034968	histone lysine methylation	19_GO:0008152 metabolic process	-4	11	6.6	30182	69	206	5	2.4	1.1	9646|23168|29915|51742|58508	CTR9|RTF1|HCFC2|ARID4B|KMT2C	-2.8	Black
GO Biological Processes	19	GO:0048589	developmental growth	19_GO:0040007 growth	-3.9	4	5	30182	408	206	11	5.3	1.6	546|3275|4131|4921|5930|6788|8837|9646|23168|26058|84159	ATRX|PRMT2|MAP1B|DDR2|RBBP6|STK3|CFLAR|CTR9|RTF1|GIGYF2|ARID5B	-2.8	Black
GO Biological Processes	19	GO:0040007	growth	19_GO:0040007 growth	-3.9	4	5	30182	408	206	11	5.3	1.6	546|3275|4131|4921|5930|6788|8837|9646|23168|26058|84159	ATRX|PRMT2|MAP1B|DDR2|RBBP6|STK3|CFLAR|CTR9|RTF1|GIGYF2|ARID5B	-2.8	Black
GO Biological Processes	19	GO:0007051	spindle organization	19_GO:0009987 cellular process	-3.9	6.4	5.7	30182	161	206	7	3.4	1.3	546|1107|1778|9126|9611|10540|80254	ATRX|CHD3|DYNC1H1|SMC3|NCOR1|DCTN2|CEP63	-2.8	Black
GO Biological Processes	19	GO:0045820	negative regulation of glycolytic process	19_GO:0048519 negative regulation of biological process	-3.9	29	9.1	30182	15	206	3	1.5	0.83	6774|9611|26471	STAT3|NCOR1|NUPR1	-2.7	Black
GO Biological Processes	19	GO:0031570	DNA integrity checkpoint signaling	19_GO:0023052 signaling	-3.9	7.7	6	30182	114	206	6	2.9	1.2	4361|7508|25949|26058|51499|80254	MRE11|XPC|SYF2|GIGYF2|TRIAP1|CEP63	-2.7	Black
GO Biological Processes	19	GO:0010506	regulation of autophagy	19_GO:0008152 metabolic process	-3.8	4.2	5	30182	348	206	10	4.9	1.5	6774|7248|10133|10475|22863|23255|26471|54832|60412|64121	STAT3|TSC1|OPTN|TRIM38|ATG14|MTCL1|NUPR1|VPS13C|EXOC4|RRAGC	-2.7	Black
GO Biological Processes	19	GO:0033365	protein localization to organelle	19_GO:0051179 localization	-3.8	3	4.6	30182	726	206	15	7.3	1.8	546|5108|6774|6788|9727|10133|10540|22863|23177|27072|54832|57506|79659|83752|152877	ATRX|PCM1|STAT3|STK3|RAB11FIP3|OPTN|DCTN2|ATG14|CEP68|VPS41|VPS13C|MAVS|DYNC2H1|LONP2|FAM53A	-2.7	Black
GO Biological Processes	19	GO:0008088	axo-dendritic transport	19_GO:0051179 localization	-3.8	9.9	6.4	30182	74	206	5	2.4	1.1	1778|4130|10749|11127|27067	DYNC1H1|MAP1A|KIF1C|KIF3A|STAU2	-2.7	Black
GO Biological Processes	19	GO:0010948	negative regulation of cell cycle process	19_GO:0048519 negative regulation of biological process	-3.8	4.6	5.1	30182	288	206	9	4.4	1.4	546|3275|4361|7508|25949|26058|51499|55755|80254	ATRX|PRMT2|MRE11|XPC|SYF2|GIGYF2|TRIAP1|CDK5RAP2|CEP63	-2.7	Black
WikiPathways	27	WP4656	Joubert syndrome		-3.8	9.6	6.3	30182	76	206	5	2.4	1.1	468|4361|5108|8481|80776	ATF4|MRE11|PCM1|OFD1|B9D2	-2.7	Black
GO Biological Processes	19	GO:0048598	embryonic morphogenesis	19_GO:0032502 developmental process	-3.7	3.3	4.6	30182	581	206	13	6.3	1.7	3217|3340|6788|6935|7248|9646|23168|25949|55112|55636|60412|79074|79659	HOXB7|NDST1|STK3|ZEB1|TSC1|CTR9|RTF1|SYF2|DYNC2I1|CHD7|EXOC4|C2orf49|DYNC2H1	-2.6	Black
Reactome Gene Sets	6	R-HSA-9818027	NFE2L2 regulating anti-oxidant/detoxification enzymes		-3.7	26	8.5	30182	17	206	3	1.5	0.83	468|2730|4780	ATF4|GCLM|NFE2L2	-2.6	Black
GO Biological Processes	19	GO:0044773	mitotic DNA damage checkpoint signaling	19_GO:0023052 signaling	-3.7	9.3	6.1	30182	79	206	5	2.4	1.1	4361|7508|25949|26058|51499	MRE11|XPC|SYF2|GIGYF2|TRIAP1	-2.6	Black
GO Biological Processes	19	GO:0051568	histone H3-K4 methylation	19_GO:0008152 metabolic process	-3.7	14	6.9	30182	43	206	4	1.9	0.96	9646|23168|29915|58508	CTR9|RTF1|HCFC2|KMT2C	-2.6	Black
GO Biological Processes	19	GO:0007346	regulation of mitotic cell cycle	19_GO:0050789 regulation of biological process	-3.6	3.4	4.6	30182	517	206	12	5.8	1.6	694|994|3275|4361|4921|6595|6605|7508|25949|26058|51499|55755	BTG1|CDC25B|PRMT2|MRE11|DDR2|SMARCA2|SMARCE1|XPC|SYF2|GIGYF2|TRIAP1|CDK5RAP2	-2.5	Black
GO Biological Processes	19	GO:1903047	mitotic cell cycle process	19_GO:0009987 cellular process	-3.6	3.4	4.6	30182	517	206	12	5.8	1.6	994|1778|4361|7508|9126|10540|25949|26058|51499|54921|55755|60412	CDC25B|DYNC1H1|MRE11|XPC|SMC3|DCTN2|SYF2|GIGYF2|TRIAP1|CHTF8|CDK5RAP2|EXOC4	-2.5	Black
GO Biological Processes	19	GO:0051493	regulation of cytoskeleton organization	19_GO:0050789 regulation of biological process	-3.6	3.4	4.6	30182	518	206	12	5.8	1.6	1778|4130|4131|6249|7248|8777|11034|23075|23500|27067|55755|80206	DYNC1H1|MAP1A|MAP1B|CLIP1|TSC1|MPDZ|DSTN|SWAP70|DAAM2|STAU2|CDK5RAP2|FHOD3	-2.5	Black
WikiPathways	27	WP3878	ATM signaling in development and disease		-3.6	13	6.7	30182	45	206	4	1.9	0.96	4361|23300|56254|80254	MRE11|ATMIN|RNF20|CEP63	-2.5	Black
GO Biological Processes	19	GO:0031297	replication fork processing	19_GO:0008152 metabolic process	-3.6	13	6.7	30182	45	206	4	1.9	0.96	546|4361|63901|64710	ATRX|MRE11|FAM111A|NUCKS1	-2.5	Black
GO Biological Processes	19	GO:0051640	organelle localization	19_GO:0051179 localization	-3.6	3.4	4.5	30182	519	206	12	5.8	1.6	1778|4131|5108|10540|10749|11127|22863|54785|55755|57584|60412|79090	DYNC1H1|MAP1B|PCM1|DCTN2|KIF1C|KIF3A|ATG14|BORCS6|CDK5RAP2|ARHGAP21|EXOC4|TRAPPC6A	-2.5	Black
GO Biological Processes	19	GO:0044774	mitotic DNA integrity checkpoint signaling	19_GO:0023052 signaling	-3.6	8.8	5.9	30182	83	206	5	2.4	1.1	4361|7508|25949|26058|51499	MRE11|XPC|SYF2|GIGYF2|TRIAP1	-2.5	Black
GO Biological Processes	19	GO:0006259	DNA metabolic process	19_GO:0008152 metabolic process	-3.5	2.9	4.3	30182	770	206	15	7.3	1.8	546|1788|4361|4784|5930|7508|9126|22992|23075|27030|54921|63901|64710|133746|200316	ATRX|DNMT3A|MRE11|NFIX|RBBP6|XPC|SMC3|KDM2A|SWAP70|MLH3|CHTF8|FAM111A|NUCKS1|JMY|APOBEC3F	-2.5	Black
GO Biological Processes	19	GO:0008090	retrograde axonal transport	19_GO:0051179 localization	-3.5	22	7.8	30182	20	206	3	1.5	0.83	1778|4130|10749	DYNC1H1|MAP1A|KIF1C	-2.4	Black
GO Biological Processes	19	GO:0031058	positive regulation of histone modification	19_GO:0048518 positive regulation of biological process	-3.5	8.3	5.7	30182	88	206	5	2.4	1.1	7913|9646|23168|56254|122953	DEK|CTR9|RTF1|RNF20|JDP2	-2.4	Black
GO Biological Processes	19	GO:0018022	peptidyl-lysine methylation	19_GO:0008152 metabolic process	-3.5	8.3	5.7	30182	88	206	5	2.4	1.1	9646|23168|29915|51742|58508	CTR9|RTF1|HCFC2|ARID4B|KMT2C	-2.4	Black
GO Biological Processes	19	GO:0006376	mRNA splice site selection	19_GO:0008152 metabolic process	-3.5	12	6.4	30182	49	206	4	1.9	0.96	10569|11168|51747|91746	SLU7|PSIP1|LUC7L3|YTHDC1	-2.4	Black
Reactome Gene Sets	6	R-HSA-2262752	Cellular responses to stress		-3.4	2.8	4.2	30182	789	206	15	7.3	1.8	468|1778|2730|3337|4361|4780|6774|7324|9611|10540|27327|29855|51204|64121|80205	ATF4|DYNC1H1|GCLM|DNAJB1|MRE11|NFE2L2|STAT3|UBE2E1|NCOR1|DCTN2|TNRC6A|UBN1|TACO1|RRAGC|CHD9	-2.4	Black
GO Biological Processes	19	GO:0140694	non-membrane-bounded organelle assembly	19_GO:0009987 cellular process	-3.4	4.1	4.7	30182	319	206	9	4.4	1.4	1778|8837|9126|9611|22995|53349|55755|80206|80254	DYNC1H1|CFLAR|SMC3|NCOR1|CEP152|ZFYVE1|CDK5RAP2|FHOD3|CEP63	-2.4	Black
GO Biological Processes	19	GO:1903579	negative regulation of ATP metabolic process	19_GO:0048519 negative regulation of biological process	-3.4	21	7.6	30182	21	206	3	1.5	0.83	6774|9611|26471	STAT3|NCOR1|NUPR1	-2.4	Black
GO Biological Processes	19	GO:0016571	histone methylation	19_GO:0008152 metabolic process	-3.4	8.1	5.6	30182	90	206	5	2.4	1.1	9646|23168|29915|51742|58508	CTR9|RTF1|HCFC2|ARID4B|KMT2C	-2.4	Black
GO Biological Processes	19	GO:0048525	negative regulation of viral process	19_GO:0016032 viral process	-3.4	8.1	5.6	30182	90	206	5	2.4	1.1	6733|57169|57506|63901|200316	SRPK2|ZNFX1|MAVS|FAM111A|APOBEC3F	-2.4	Black
GO Biological Processes	19	GO:0001701	in utero embryonic development	19_GO:0032502 developmental process	-3.4	3.7	4.5	30182	392	206	10	4.9	1.5	2186|5930|6788|9541|9646|23168|25949|55636|57498|91746	BPTF|RBBP6|STK3|CIR1|CTR9|RTF1|SYF2|CHD7|KIDINS220|YTHDC1	-2.4	Black
GO Biological Processes	19	GO:0006260	DNA replication	19_GO:0008152 metabolic process	-3.4	5.2	4.9	30182	196	206	7	3.4	1.3	546|4361|4784|5930|54921|63901|64710	ATRX|MRE11|NFIX|RBBP6|CHTF8|FAM111A|NUCKS1	-2.4	Black
GO Biological Processes	19	GO:1901216	positive regulation of neuron death	19_GO:0048518 positive regulation of biological process	-3.4	8	5.5	30182	92	206	5	2.4	1.1	468|4776|4921|6733|26471	ATF4|NFATC4|DDR2|SRPK2|NUPR1	-2.4	Black
KEGG Pathway	24	hsa04140	Autophagy - animal		-3.4	6.2	5.2	30182	141	206	6	2.9	1.2	7248|8837|22863|23710|53349|64121	TSC1|CFLAR|ATG14|GABARAPL1|ZFYVE1|RRAGC	-2.4	Black
Reactome Gene Sets	6	R-HSA-9711123	Cellular response to chemical stress		-3.3	5.2	4.9	30182	199	206	7	3.4	1.3	468|2730|4780|6774|9611|51204|80205	ATF4|GCLM|NFE2L2|STAT3|NCOR1|TACO1|CHD9	-2.3	Black
GO Biological Processes	19	GO:1903900	regulation of viral life cycle	19_GO:0016032 viral process	-3.3	6.1	5.1	30182	143	206	6	2.9	1.2	6733|10475|57169|57506|63901|200316	SRPK2|TRIM38|ZNFX1|MAVS|FAM111A|APOBEC3F	-2.3	Black
GO Biological Processes	19	GO:0036294	cellular response to decreased oxygen levels	19_GO:0050896 response to stimulus	-3.3	6.1	5.1	30182	143	206	6	2.9	1.2	468|1788|4780|4921|7248|8837	ATF4|DNMT3A|NFE2L2|DDR2|TSC1|CFLAR	-2.3	Black
GO Biological Processes	19	GO:0007099	centriole replication	19_GO:0009987 cellular process	-3.3	19	7.2	30182	23	206	3	1.5	0.83	22995|55755|80254	CEP152|CDK5RAP2|CEP63	-2.3	Black
Reactome Gene Sets	6	R-HSA-9013422	RHOBTB1 GTPase cycle		-3.3	19	7.2	30182	23	206	3	1.5	0.83	5930|11329|56254	RBBP6|STK38|RNF20	-2.3	Black
GO Biological Processes	19	GO:1903202	negative regulation of oxidative stress-induced cell death	19_GO:0048519 negative regulation of biological process	-3.3	11	5.9	30182	55	206	4	1.9	0.96	468|4780|4921|7248	ATF4|NFE2L2|DDR2|TSC1	-2.3	Black
GO Biological Processes	19	GO:0045005	DNA-templated DNA replication maintenance of fidelity	19_GO:0008152 metabolic process	-3.3	11	5.9	30182	55	206	4	1.9	0.96	546|4361|63901|64710	ATRX|MRE11|FAM111A|NUCKS1	-2.3	Black
GO Biological Processes	19	GO:0043525	positive regulation of neuron apoptotic process	19_GO:0048518 positive regulation of biological process	-3.3	11	5.9	30182	55	206	4	1.9	0.96	468|4776|6733|26471	ATF4|NFATC4|SRPK2|NUPR1	-2.3	Black
GO Biological Processes	19	GO:0031503	protein-containing complex localization	19_GO:0051179 localization	-3.3	5.9	5	30182	148	206	6	2.9	1.2	161|5108|27067|55112|56850|79659	AP2A2|PCM1|STAU2|DYNC2I1|GRIPAP1|DYNC2H1	-2.3	Black
GO Biological Processes	19	GO:1900543	negative regulation of purine nucleotide metabolic process	19_GO:0048519 negative regulation of biological process	-3.2	18	7	30182	24	206	3	1.5	0.83	6774|9611|26471	STAT3|NCOR1|NUPR1	-2.3	Black
GO Biological Processes	19	GO:0007059	chromosome segregation	19_GO:0009987 cellular process	-3.2	3.9	4.4	30182	339	206	9	4.4	1.4	4361|9126|9391|9611|10540|27030|54921|55755|80254	MRE11|SMC3|CIAO1|NCOR1|DCTN2|MLH3|CHTF8|CDK5RAP2|CEP63	-2.3	Black
GO Biological Processes	19	GO:0051091	positive regulation of DNA-binding transcription factor activity	19_GO:0008152 metabolic process	-3.2	4.3	4.6	30182	271	206	8	3.9	1.3	4921|6774|6788|8837|10475|57506|84159|133746	DDR2|STAT3|STK3|CFLAR|TRIM38|MAVS|ARID5B|JMY	-2.3	Black
Reactome Gene Sets	6	R-HSA-9679506	SARS-CoV Infections		-3.2	3.5	4.3	30182	414	206	10	4.9	1.5	161|1107|4780|6733|9111|22863|23186|27072|51742|57506	AP2A2|CHD3|NFE2L2|SRPK2|NMI|ATG14|RCOR1|VPS41|ARID4B|MAVS	-2.3	Black
Reactome Gene Sets	6	R-HSA-9679191	Potential therapeutics for SARS		-3.2	7.4	5.3	30182	99	206	5	2.4	1.1	161|1107|4780|23186|51742	AP2A2|CHD3|NFE2L2|RCOR1|ARID4B	-2.3	Black
GO Biological Processes	19	GO:0045980	negative regulation of nucleotide metabolic process	19_GO:0048519 negative regulation of biological process	-3.2	18	6.9	30182	25	206	3	1.5	0.83	6774|9611|26471	STAT3|NCOR1|NUPR1	-2.2	Black
GO Biological Processes	19	GO:0070507	regulation of microtubule cytoskeleton organization	19_GO:0050789 regulation of biological process	-3.2	5.7	4.8	30182	155	206	6	2.9	1.2	1778|4130|4131|6249|8777|55755	DYNC1H1|MAP1A|MAP1B|CLIP1|MPDZ|CDK5RAP2	-2.2	Black
Reactome Gene Sets	6	R-HSA-8866654	E3 ubiquitin ligases ubiquitinate target proteins		-3.1	9.9	5.7	30182	59	206	4	1.9	0.96	7324|9646|23168|56254	UBE2E1|CTR9|RTF1|RNF20	-2.2	Black
WikiPathways	27	WP4536	Genes related to primary cilium development (based on CRISPR)		-3.1	7.1	5.2	30182	103	206	5	2.4	1.1	8481|11127|22832|55112|79659	OFD1|KIF3A|CEP162|DYNC2I1|DYNC2H1	-2.2	Black
GO Biological Processes	19	GO:0000075	cell cycle checkpoint signaling	19_GO:0023052 signaling	-3.1	5.6	4.8	30182	156	206	6	2.9	1.2	4361|7508|25949|26058|51499|80254	MRE11|XPC|SYF2|GIGYF2|TRIAP1|CEP63	-2.2	Black
GO Biological Processes	19	GO:0010638	positive regulation of organelle organization	19_GO:0048518 positive regulation of biological process	-3.1	3.2	4.1	30182	506	206	11	5.3	1.6	546|1778|4131|4361|6249|7248|11034|23075|23300|23500|55755	ATRX|DYNC1H1|MAP1B|MRE11|CLIP1|TSC1|DSTN|SWAP70|ATMIN|DAAM2|CDK5RAP2	-2.2	Black
GO Biological Processes	19	GO:0071453	cellular response to oxygen levels	19_GO:0050896 response to stimulus	-3.1	5.6	4.8	30182	158	206	6	2.9	1.2	468|1788|4780|4921|7248|8837	ATF4|DNMT3A|NFE2L2|DDR2|TSC1|CFLAR	-2.2	Black
GO Biological Processes	19	GO:0016241	regulation of macroautophagy	19_GO:0008152 metabolic process	-3.1	5.5	4.7	30182	159	206	6	2.9	1.2	7248|10133|22863|26471|54832|60412	TSC1|OPTN|ATG14|NUPR1|VPS13C|EXOC4	-2.2	Black
GO Biological Processes	19	GO:0098930	axonal transport	19_GO:0051179 localization	-3.1	9.6	5.6	30182	61	206	4	1.9	0.96	1778|4130|10749|11127	DYNC1H1|MAP1A|KIF1C|KIF3A	-2.2	Black
WikiPathways	27	WP4532	Intraflagellar transport proteins binding to dynein		-3.1	16	6.6	30182	27	206	3	1.5	0.83	1778|55112|79659	DYNC1H1|DYNC2I1|DYNC2H1	-2.2	Black
WikiPathways	27	WP3613	Photodynamic therapy-induced unfolded protein response		-3.1	16	6.6	30182	27	206	3	1.5	0.83	468|4780|7324	ATF4|NFE2L2|UBE2E1	-2.2	Black
GO Biological Processes	19	GO:1904036	negative regulation of epithelial cell apoptotic process	19_GO:0048519 negative regulation of biological process	-3.1	9.5	5.5	30182	62	206	4	1.9	0.96	831|4780|8837|26471	CAST|NFE2L2|CFLAR|NUPR1	-2.1	Black
GO Biological Processes	19	GO:0016567	protein ubiquitination	19_GO:0008152 metabolic process	-3.1	2.8	3.9	30182	682	206	13	6.3	1.7	4780|5930|7324|9111|9646|10238|10475|11060|23328|26260|51667|56254|80829	NFE2L2|RBBP6|UBE2E1|NMI|CTR9|DCAF7|TRIM38|WWP2|SASH1|FBXO25|NUB1|RNF20|ZFP91	-2.1	Black
Canonical Pathways	11	M163	PID LIS1 PATHWAY		-3	16	6.5	30182	28	206	3	1.5	0.83	1778|4131|6249	DYNC1H1|MAP1B|CLIP1	-2.1	Black
Reactome Gene Sets	6	R-HSA-3700989	Transcriptional Regulation by TP53		-3	3.6	4.2	30182	362	206	9	4.4	1.4	1107|4361|6917|7248|27327|51204|51499|64121|133746	CHD3|MRE11|TCEA1|TSC1|TNRC6A|TACO1|TRIAP1|RRAGC|JMY	-2.1	Black
KEGG Pathway	24	hsa03250	Viral life cycle - HIV-1		-3	9.3	5.5	30182	63	206	4	1.9	0.96	4130|4131|11168|200316	MAP1A|MAP1B|PSIP1|APOBEC3F	-2.1	Black
GO Biological Processes	19	GO:0016358	dendrite development	19_GO:0032502 developmental process	-3	6.7	5	30182	109	206	5	2.4	1.1	2049|4130|4131|4776|57498	EPHB3|MAP1A|MAP1B|NFATC4|KIDINS220	-2.1	Black
GO Biological Processes	19	GO:0000209	protein polyubiquitination	19_GO:0008152 metabolic process	-3	4.5	4.4	30182	226	206	7	3.4	1.3	7324|9111|10475|11060|23328|56254|80829	UBE2E1|NMI|TRIM38|WWP2|SASH1|RNF20|ZFP91	-2.1	Black
GO Biological Processes	19	GO:0048705	skeletal system morphogenesis	19_GO:0032502 developmental process	-3	4.5	4.4	30182	226	206	7	3.4	1.3	3217|3340|6935|7067|29123|55112|84159	HOXB7|NDST1|ZEB1|THRA|ANKRD11|DYNC2I1|ARID5B	-2.1	Black
GO Biological Processes	19	GO:0045930	negative regulation of mitotic cell cycle	19_GO:0048519 negative regulation of biological process	-3	4.5	4.4	30182	226	206	7	3.4	1.3	694|3275|4361|7508|25949|26058|51499	BTG1|PRMT2|MRE11|XPC|SYF2|GIGYF2|TRIAP1	-2.1	Black
GO Biological Processes	19	GO:0050792	regulation of viral process	19_GO:0016032 viral process	-3	5.3	4.6	30182	165	206	6	2.9	1.2	6733|10475|57169|57506|63901|200316	SRPK2|TRIM38|ZNFX1|MAVS|FAM111A|APOBEC3F	-2.1	Black
GO Biological Processes	19	GO:0098534	centriole assembly	19_GO:0009987 cellular process	-3	15	6.3	30182	29	206	3	1.5	0.83	22995|55755|80254	CEP152|CDK5RAP2|CEP63	-2.1	Black
GO Biological Processes	19	GO:0043434	response to peptide hormone	19_GO:0050896 response to stimulus	-3	3.6	4.1	30182	369	206	9	4.4	1.4	694|3030|4131|4780|4921|6774|7248|8837|54832	BTG1|HADHA|MAP1B|NFE2L2|DDR2|STAT3|TSC1|CFLAR|VPS13C	-2.1	Black
GO Biological Processes	19	GO:0009725	response to hormone	19_GO:0050896 response to stimulus	-3	2.6	3.8	30182	784	206	14	6.8	1.8	694|2730|3030|4131|4780|4921|6774|7067|7077|7248|8837|10081|10424|54832	BTG1|GCLM|HADHA|MAP1B|NFE2L2|DDR2|STAT3|THRA|TIMP2|TSC1|CFLAR|PDCD7|PGRMC2|VPS13C	-2.1	Black
GO Biological Processes	19	GO:0019827	stem cell population maintenance	19_GO:0032502 developmental process	-3	6.5	4.8	30182	113	206	5	2.4	1.1	5108|6774|9126|9646|23168	PCM1|STAT3|SMC3|CTR9|RTF1	-2.1	Black
GO Biological Processes	19	GO:0048568	embryonic organ development	19_GO:0032502 developmental process	-3	3.3	4	30182	450	206	10	4.9	1.5	468|2186|3217|3340|5930|6788|6935|25949|55112|55636	ATF4|BPTF|HOXB7|NDST1|RBBP6|STK3|ZEB1|SYF2|DYNC2I1|CHD7	-2.1	Black
GO Biological Processes	19	GO:0051129	negative regulation of cellular component organization	19_GO:0048519 negative regulation of biological process	-2.9	2.7	3.8	30182	703	206	13	6.3	1.7	546|3337|4131|4776|7067|7248|8837|23075|26471|51499|55755|80206|88455	ATRX|DNAJB1|MAP1B|NFATC4|THRA|TSC1|CFLAR|SWAP70|NUPR1|TRIAP1|CDK5RAP2|FHOD3|ANKRD13A	-2.1	Black
GO Biological Processes	19	GO:0051650	establishment of vesicle localization	19_GO:0051179 localization	-2.9	5.1	4.5	30182	171	206	6	2.9	1.2	1778|10540|10749|11127|60412|79090	DYNC1H1|DCTN2|KIF1C|KIF3A|EXOC4|TRAPPC6A	-2.1	Black
GO Biological Processes	19	GO:1902905	positive regulation of supramolecular fiber organization	19_GO:0048518 positive regulation of biological process	-2.9	5.1	4.5	30182	171	206	6	2.9	1.2	4131|6249|7248|11034|23075|55755	MAP1B|CLIP1|TSC1|DSTN|SWAP70|CDK5RAP2	-2.1	Black
GO Biological Processes	19	GO:1902903	regulation of supramolecular fiber organization	19_GO:0050789 regulation of biological process	-2.9	3.5	4.1	30182	376	206	9	4.4	1.4	4130|4131|6249|7248|11034|23075|23500|55755|80206	MAP1A|MAP1B|CLIP1|TSC1|DSTN|SWAP70|DAAM2|CDK5RAP2|FHOD3	-2.1	Black
GO Biological Processes	19	GO:0010390	histone monoubiquitination	19_GO:0008152 metabolic process	-2.9	14	6.1	30182	31	206	3	1.5	0.83	7324|9646|56254	UBE2E1|CTR9|RNF20	-2	Black
GO Biological Processes	19	GO:0010667	negative regulation of cardiac muscle cell apoptotic process	19_GO:0048519 negative regulation of biological process	-2.9	14	6.1	30182	31	206	3	1.5	0.83	4780|8837|26471	NFE2L2|CFLAR|NUPR1	-2	Black
GO Biological Processes	19	GO:0010942	positive regulation of cell death	19_GO:0048518 positive regulation of biological process	-2.9	2.8	3.8	30182	621	206	12	5.8	1.6	468|694|1788|3275|4776|4921|6733|6788|8837|9590|26471|133746	ATF4|BTG1|DNMT3A|PRMT2|NFATC4|DDR2|SRPK2|STK3|CFLAR|AKAP12|NUPR1|JMY	-2	Black
GO Biological Processes	19	GO:1901652	response to peptide	19_GO:0050896 response to stimulus	-2.9	3.2	3.9	30182	456	206	10	4.9	1.5	694|3030|4131|4780|4921|6774|7248|8837|54832|55914	BTG1|HADHA|MAP1B|NFE2L2|DDR2|STAT3|TSC1|CFLAR|VPS13C|ERBIN	-2	Black
GO Biological Processes	19	GO:0098727	maintenance of cell number	19_GO:0032502 developmental process	-2.9	6.3	4.7	30182	117	206	5	2.4	1.1	5108|6774|9126|9646|23168	PCM1|STAT3|SMC3|CTR9|RTF1	-2	Black
GO Biological Processes	19	GO:0031116	positive regulation of microtubule polymerization	19_GO:0048518 positive regulation of biological process	-2.9	14	6	30182	32	206	3	1.5	0.83	4131|6249|55755	MAP1B|CLIP1|CDK5RAP2	-2	Black
GO Biological Processes	19	GO:0002831	regulation of response to biotic stimulus	19_GO:0050896 response to stimulus	-2.9	3.2	3.9	30182	463	206	10	4.9	1.5	4780|9111|10133|10475|23180|23328|55914|57169|57506|200316	NFE2L2|NMI|OPTN|TRIM38|RFTN1|SASH1|ERBIN|ZNFX1|MAVS|APOBEC3F	-2	Black
GO Biological Processes	19	GO:1901988	negative regulation of cell cycle phase transition	19_GO:0048519 negative regulation of biological process	-2.8	4.2	4.2	30182	242	206	7	3.4	1.3	3275|4361|7508|25949|26058|51499|80254	PRMT2|MRE11|XPC|SYF2|GIGYF2|TRIAP1|CEP63	-2	Black
GO Biological Processes	19	GO:0010664	negative regulation of striated muscle cell apoptotic process	19_GO:0048519 negative regulation of biological process	-2.8	13	5.9	30182	33	206	3	1.5	0.83	4780|8837|26471	NFE2L2|CFLAR|NUPR1	-2	Black
KEGG Pathway	24	hsa04137	Mitophagy - animal		-2.8	8.1	5	30182	72	206	4	1.9	0.96	468|8887|10133|23710	ATF4|TAX1BP1|OPTN|GABARAPL1	-2	Black
GO Biological Processes	19	GO:0006913	nucleocytoplasmic transport	19_GO:0051179 localization	-2.8	4.2	4.1	30182	246	206	7	3.4	1.3	6774|6788|7248|51319|57187|91746|152877	STAT3|STK3|TSC1|RSRC1|THOC2|YTHDC1|FAM53A	-2	Black
GO Biological Processes	19	GO:0051169	nuclear transport	19_GO:0051179 localization	-2.8	4.2	4.1	30182	246	206	7	3.4	1.3	6774|6788|7248|51319|57187|91746|152877	STAT3|STK3|TSC1|RSRC1|THOC2|YTHDC1|FAM53A	-2	Black
GO Biological Processes	19	GO:0007093	mitotic cell cycle checkpoint signaling	19_GO:0023052 signaling	-2.8	6	4.6	30182	123	206	5	2.4	1.1	4361|7508|25949|26058|51499	MRE11|XPC|SYF2|GIGYF2|TRIAP1	-2	Black
GO Biological Processes	19	GO:0018023	peptidyl-lysine trimethylation	19_GO:0008152 metabolic process	-2.8	13	5.8	30182	34	206	3	1.5	0.83	9646|23168|51742	CTR9|RTF1|ARID4B	-2	Black
GO Biological Processes	19	GO:1901699	cellular response to nitrogen compound	19_GO:0050896 response to stimulus	-2.8	2.7	3.7	30182	643	206	12	5.8	1.6	468|546|1788|2730|4131|4780|4921|6774|6935|8837|57506|64121	ATF4|ATRX|DNMT3A|GCLM|MAP1B|NFE2L2|DDR2|STAT3|ZEB1|CFLAR|MAVS|RRAGC	-1.9	Black
GO Biological Processes	19	GO:0031330	negative regulation of cellular catabolic process	19_GO:0048519 negative regulation of biological process	-2.8	4.1	4.1	30182	249	206	7	3.4	1.3	4130|6774|7077|7248|9967|26471|51035	MAP1A|STAT3|TIMP2|TSC1|THRAP3|NUPR1|UBXN1	-1.9	Black
GO Biological Processes	19	GO:0030900	forebrain development	19_GO:0032502 developmental process	-2.8	3.3	3.9	30182	396	206	9	4.4	1.4	546|2049|3337|3340|5108|6935|7248|55636|79659	ATRX|EPHB3|DNAJB1|NDST1|PCM1|ZEB1|TSC1|CHD7|DYNC2H1	-1.9	Black
GO Biological Processes	19	GO:0120035	regulation of plasma membrane bounded cell projection organization	19_GO:0050789 regulation of biological process	-2.8	2.7	3.7	30182	645	206	12	5.8	1.6	2049|4131|4776|4780|4921|7248|8087|8837|23300|23500|27067|57498	EPHB3|MAP1B|NFATC4|NFE2L2|DDR2|TSC1|FXR1|CFLAR|ATMIN|DAAM2|STAU2|KIDINS220	-1.9	Black
GO Biological Processes	19	GO:0051648	vesicle localization	19_GO:0051179 localization	-2.8	4.8	4.3	30182	184	206	6	2.9	1.2	1778|10540|10749|11127|60412|79090	DYNC1H1|DCTN2|KIF1C|KIF3A|EXOC4|TRAPPC6A	-1.9	Black
GO Biological Processes	19	GO:0006368	transcription elongation by RNA polymerase II	19_GO:0008152 metabolic process	-2.8	13	5.7	30182	35	206	3	1.5	0.83	6917|9646|23168	TCEA1|CTR9|RTF1	-1.9	Black
Reactome Gene Sets	6	R-HSA-9706574	RHOBTB GTPase Cycle		-2.8	13	5.7	30182	35	206	3	1.5	0.83	5930|11329|56254	RBBP6|STK38|RNF20	-1.9	Black
GO Biological Processes	19	GO:0051298	centrosome duplication	19_GO:0009987 cellular process	-2.8	13	5.7	30182	35	206	3	1.5	0.83	22995|55755|80254	CEP152|CDK5RAP2|CEP63	-1.9	Black
GO Biological Processes	19	GO:0070192	chromosome organization involved in meiotic cell cycle	19_GO:0022414 reproductive process	-2.8	7.8	4.9	30182	75	206	4	1.9	0.96	546|4361|9126|27030	ATRX|MRE11|SMC3|MLH3	-1.9	Black
GO Biological Processes	19	GO:0060271	cilium assembly	19_GO:0009987 cellular process	-2.7	3.6	3.9	30182	323	206	8	3.9	1.3	5108|8481|11127|22832|23300|55112|79659|80776	PCM1|OFD1|KIF3A|CEP162|ATMIN|DYNC2I1|DYNC2H1|B9D2	-1.9	Black
GO Biological Processes	19	GO:2000045	regulation of G1/S transition of mitotic cell cycle	19_GO:0050789 regulation of biological process	-2.7	4.7	4.2	30182	186	206	6	2.9	1.2	3275|4921|6595|6605|26058|51499	PRMT2|DDR2|SMARCA2|SMARCE1|GIGYF2|TRIAP1	-1.9	Black
GO Biological Processes	19	GO:0098876	vesicle-mediated transport to the plasma membrane	19_GO:0051179 localization	-2.7	5.8	4.5	30182	127	206	5	2.4	1.1	9727|10133|56850|60412|84162	RAB11FIP3|OPTN|GRIPAP1|EXOC4|BLTP1	-1.9	Black
GO Biological Processes	19	GO:0031112	positive regulation of microtubule polymerization or depolymerization	19_GO:0048518 positive regulation of biological process	-2.7	12	5.6	30182	36	206	3	1.5	0.83	4131|6249|55755	MAP1B|CLIP1|CDK5RAP2	-1.9	Black
GO Biological Processes	19	GO:0071363	cellular response to growth factor stimulus	19_GO:0050896 response to stimulus	-2.7	3	3.7	30182	488	206	10	4.9	1.5	2730|3340|4131|4921|6774|6935|8576|8837|9702|57498	GCLM|NDST1|MAP1B|DDR2|STAT3|ZEB1|STK16|CFLAR|CEP57|KIDINS220	-1.9	Black
GO Biological Processes	19	GO:0031344	regulation of cell projection organization	19_GO:0050789 regulation of biological process	-2.7	2.7	3.6	30182	660	206	12	5.8	1.6	2049|4131|4776|4780|4921|7248|8087|8837|23300|23500|27067|57498	EPHB3|MAP1B|NFATC4|NFE2L2|DDR2|TSC1|FXR1|CFLAR|ATMIN|DAAM2|STAU2|KIDINS220	-1.9	Black
GO Biological Processes	19	GO:0060323	head morphogenesis	19_GO:0032502 developmental process	-2.7	12	5.5	30182	37	206	3	1.5	0.83	10159|29123|84159	ATP6AP2|ANKRD11|ARID5B	-1.9	Black
GO Biological Processes	19	GO:0032386	regulation of intracellular transport	19_GO:0051179 localization	-2.7	3.5	3.8	30182	332	206	8	3.9	1.3	1778|4131|4947|5108|10541|23255|56850|57506	DYNC1H1|MAP1B|OAZ2|PCM1|ANP32B|MTCL1|GRIPAP1|MAVS	-1.9	Black
GO Biological Processes	19	GO:0007492	endoderm development	19_GO:0032502 developmental process	-2.7	7.4	4.7	30182	79	206	4	1.9	0.96	2186|9646|23168|27327	BPTF|CTR9|RTF1|TNRC6A	-1.9	Black
Reactome Gene Sets	6	R-HSA-8852135	Protein ubiquitination		-2.7	7.4	4.7	30182	79	206	4	1.9	0.96	7324|9646|23168|56254	UBE2E1|CTR9|RTF1|RNF20	-1.9	Black
GO Biological Processes	19	GO:1903201	regulation of oxidative stress-induced cell death	19_GO:0050896 response to stimulus	-2.7	7.4	4.7	30182	79	206	4	1.9	0.96	468|4780|4921|7248	ATF4|NFE2L2|DDR2|TSC1	-1.9	Black
GO Biological Processes	19	GO:0050688	regulation of defense response to virus	19_GO:0044419 biological process involved in interspecies interaction between organisms	-2.7	7.4	4.7	30182	79	206	4	1.9	0.96	10475|55914|57506|200316	TRIM38|ERBIN|MAVS|APOBEC3F	-1.9	Black
GO Biological Processes	19	GO:0032446	protein modification by small protein conjugation	19_GO:0008152 metabolic process	-2.7	2.5	3.5	30182	756	206	13	6.3	1.7	4780|5930|7324|9111|9646|10238|10475|11060|23328|26260|51667|56254|80829	NFE2L2|RBBP6|UBE2E1|NMI|CTR9|DCAF7|TRIM38|WWP2|SASH1|FBXO25|NUB1|RNF20|ZFP91	-1.9	Black
GO Biological Processes	19	GO:0071230	cellular response to amino acid stimulus	19_GO:0050896 response to stimulus	-2.7	7.3	4.7	30182	80	206	4	1.9	0.96	1788|2730|6935|64121	DNMT3A|GCLM|ZEB1|RRAGC	-1.9	Black
GO Biological Processes	19	GO:0009895	negative regulation of catabolic process	19_GO:0048519 negative regulation of biological process	-2.7	3.5	3.8	30182	335	206	8	3.9	1.3	4130|6774|7077|7248|9611|9967|26471|51035	MAP1A|STAT3|TIMP2|TSC1|NCOR1|THRAP3|NUPR1|UBXN1	-1.9	Black
Reactome Gene Sets	6	R-HSA-8856688	Golgi-to-ER retrograde transport		-2.7	5.5	4.3	30182	133	206	5	2.4	1.1	1778|10540|10749|11127|56894	DYNC1H1|DCTN2|KIF1C|KIF3A|AGPAT3	-1.9	Black
GO Biological Processes	19	GO:0016485	protein processing	19_GO:0008152 metabolic process	-2.6	4.5	4.1	30182	196	206	6	2.9	1.2	10159|10988|23173|63901|79659|83752	ATP6AP2|METAP2|METAP1|FAM111A|DYNC2H1|LONP2	-1.8	Black
GO Biological Processes	19	GO:0007169	transmembrane receptor protein tyrosine kinase signaling pathway	19_GO:0023052 signaling	-2.6	3.2	3.7	30182	416	206	9	4.4	1.4	2049|3340|4776|4921|6774|9702|26058|55914|84159	EPHB3|NDST1|NFATC4|DDR2|STAT3|CEP57|GIGYF2|ERBIN|ARID5B	-1.8	Black
Reactome Gene Sets	6	R-HSA-390471	Association of TriC/CCT with target proteins during biosynthesis		-2.6	11	5.3	30182	39	206	3	1.5	0.83	6774|10238|83752	STAT3|DCAF7|LONP2	-1.8	Black
GO Biological Processes	19	GO:0032388	positive regulation of intracellular transport	19_GO:0051179 localization	-2.6	4.5	4	30182	197	206	6	2.9	1.2	1778|4947|5108|10541|23255|57506	DYNC1H1|OAZ2|PCM1|ANP32B|MTCL1|MAVS	-1.8	Black
GO Biological Processes	19	GO:1905897	regulation of response to endoplasmic reticulum stress	19_GO:0050896 response to stimulus	-2.6	7.1	4.6	30182	82	206	4	1.9	0.96	4780|10961|26471|51035	NFE2L2|ERP29|NUPR1|UBXN1	-1.8	Black
Reactome Gene Sets	6	R-HSA-1632852	Macroautophagy		-2.6	5.4	4.3	30182	136	206	5	2.4	1.1	1778|7248|22863|23710|64121	DYNC1H1|TSC1|ATG14|GABARAPL1|RRAGC	-1.8	Black
GO Biological Processes	19	GO:0006275	regulation of DNA replication	19_GO:0008152 metabolic process	-2.6	5.4	4.3	30182	136	206	5	2.4	1.1	546|5930|9126|54921|64710	ATRX|RBBP6|SMC3|CHTF8|NUCKS1	-1.8	Black
GO Biological Processes	19	GO:0044089	positive regulation of cellular component biogenesis	19_GO:0048518 positive regulation of biological process	-2.6	2.9	3.6	30182	503	206	10	4.9	1.5	1778|2049|4131|6249|7248|23075|23300|27067|55755|57506	DYNC1H1|EPHB3|MAP1B|CLIP1|TSC1|SWAP70|ATMIN|STAU2|CDK5RAP2|MAVS	-1.8	Black
GO Biological Processes	19	GO:0006354	DNA-templated transcription elongation	19_GO:0008152 metabolic process	-2.6	11	5.2	30182	40	206	3	1.5	0.83	6917|9646|23168	TCEA1|CTR9|RTF1	-1.8	Black
GO Biological Processes	19	GO:0031062	positive regulation of histone methylation	19_GO:0048518 positive regulation of biological process	-2.6	11	5.2	30182	41	206	3	1.5	0.83	9646|23168|56254	CTR9|RTF1|RNF20	-1.8	Black
GO Biological Processes	19	GO:0016574	histone ubiquitination	19_GO:0008152 metabolic process	-2.6	11	5.2	30182	41	206	3	1.5	0.83	7324|9646|56254	UBE2E1|CTR9|RNF20	-1.8	Black
GO Biological Processes	19	GO:0035264	multicellular organism growth	19_GO:0040007 growth	-2.6	6.9	4.5	30182	85	206	4	1.9	0.96	546|5930|26058|84159	ATRX|RBBP6|GIGYF2|ARID5B	-1.8	Black
GO Biological Processes	19	GO:0010660	regulation of muscle cell apoptotic process	19_GO:0050789 regulation of biological process	-2.6	6.9	4.5	30182	85	206	4	1.9	0.96	468|4780|8837|26471	ATF4|NFE2L2|CFLAR|NUPR1	-1.8	Black
GO Biological Processes	19	GO:0007420	brain development	19_GO:0032502 developmental process	-2.6	2.5	3.4	30182	777	206	13	6.3	1.7	546|2049|2186|3337|3340|5108|6935|7248|7707|10541|55636|55755|79659	ATRX|EPHB3|BPTF|DNAJB1|NDST1|PCM1|ZEB1|TSC1|ZNF148|ANP32B|CHD7|CDK5RAP2|DYNC2H1	-1.8	Black
Reactome Gene Sets	6	R-HSA-6807070	PTEN Regulation		-2.6	5.2	4.2	30182	140	206	5	2.4	1.1	1107|11060|23186|27327|64121	CHD3|WWP2|RCOR1|TNRC6A|RRAGC	-1.8	Black
GO Biological Processes	19	GO:0031056	regulation of histone modification	19_GO:0008152 metabolic process	-2.5	5.2	4.1	30182	141	206	5	2.4	1.1	7913|9646|23168|56254|122953	DEK|CTR9|RTF1|RNF20|JDP2	-1.8	Black
GO Biological Processes	19	GO:1901879	regulation of protein depolymerization	19_GO:0050789 regulation of biological process	-2.5	6.8	4.5	30182	86	206	4	1.9	0.96	4130|4131|11034|23075	MAP1A|MAP1B|DSTN|SWAP70	-1.8	Black
GO Biological Processes	19	GO:1902414	protein localization to cell junction	19_GO:0051179 localization	-2.5	6.8	4.5	30182	86	206	4	1.9	0.96	4130|11127|27067|56850	MAP1A|KIF3A|STAU2|GRIPAP1	-1.8	Black
GO Biological Processes	19	GO:0034330	cell junction organization	19_GO:0009987 cellular process	-2.5	2.9	3.5	30182	513	206	10	4.9	1.5	831|2049|4131|4776|7248|8495|8502|8777|11329|55679	CAST|EPHB3|MAP1B|NFATC4|TSC1|PPFIBP2|PKP4|MPDZ|STK38|LIMS2	-1.8	Black
GO Biological Processes	19	GO:0051604	protein maturation	19_GO:0008152 metabolic process	-2.5	3.7	3.8	30182	275	206	7	3.4	1.3	9391|10159|10988|23173|63901|79659|83752	CIAO1|ATP6AP2|METAP2|METAP1|FAM111A|DYNC2H1|LONP2	-1.8	Black
GO Biological Processes	19	GO:0047496	vesicle transport along microtubule	19_GO:0051179 localization	-2.5	10	5.1	30182	42	206	3	1.5	0.83	1778|10749|11127	DYNC1H1|KIF1C|KIF3A	-1.8	Black
Reactome Gene Sets	6	R-HSA-5628897	TP53 Regulates Metabolic Genes		-2.5	6.7	4.4	30182	87	206	4	1.9	0.96	7248|27327|51204|64121	TSC1|TNRC6A|TACO1|RRAGC	-1.8	Black
Reactome Gene Sets	6	R-HSA-9013404	RAC2 GTPase cycle		-2.5	6.7	4.4	30182	88	206	4	1.9	0.96	10424|23075|55914|57584	PGRMC2|SWAP70|ERBIN|ARHGAP21	-1.8	Black
GO Biological Processes	19	GO:0072331	signal transduction by p53 class mediator	19_GO:0023052 signaling	-2.5	6.7	4.4	30182	88	206	4	1.9	0.96	546|26471|51499|133746	ATRX|NUPR1|TRIAP1|JMY	-1.8	Black
GO Biological Processes	19	GO:0031110	regulation of microtubule polymerization or depolymerization	19_GO:0050789 regulation of biological process	-2.5	6.7	4.4	30182	88	206	4	1.9	0.96	4130|4131|6249|55755	MAP1A|MAP1B|CLIP1|CDK5RAP2	-1.8	Black
WikiPathways	27	WP4565	Neural crest cell migration in cancer		-2.5	10	5	30182	43	206	3	1.5	0.83	2049|6774|57498	EPHB3|STAT3|KIDINS220	-1.8	Black
GO Biological Processes	19	GO:0045663	positive regulation of myoblast differentiation	19_GO:0032502 developmental process	-2.5	10	5	30182	43	206	3	1.5	0.83	694|6595|6605	BTG1|SMARCA2|SMARCE1	-1.8	Black
GO Biological Processes	19	GO:0070848	response to growth factor	19_GO:0050896 response to stimulus	-2.5	2.8	3.5	30182	520	206	10	4.9	1.5	2730|3340|4131|4921|6774|6935|8576|8837|9702|57498	GCLM|NDST1|MAP1B|DDR2|STAT3|ZEB1|STK16|CFLAR|CEP57|KIDINS220	-1.7	Black
GO Biological Processes	19	GO:0044782	cilium organization	19_GO:0009987 cellular process	-2.5	3.3	3.6	30182	356	206	8	3.9	1.3	5108|8481|11127|22832|23300|55112|79659|80776	PCM1|OFD1|KIF3A|CEP162|ATMIN|DYNC2I1|DYNC2H1|B9D2	-1.7	Black
GO Biological Processes	19	GO:0008283	cell population proliferation	19_GO:0009987 cellular process	-2.5	2.5	3.4	30182	699	206	12	5.8	1.6	694|3340|4361|4921|5108|6774|6788|6935|7248|26471|55679|752014	BTG1|NDST1|MRE11|DDR2|PCM1|STAT3|STK3|ZEB1|TSC1|NUPR1|LIMS2|CEMP1	-1.7	Black
GO Biological Processes	19	GO:0071229	cellular response to acid chemical	19_GO:0050896 response to stimulus	-2.5	6.6	4.4	30182	89	206	4	1.9	0.96	1788|2730|6935|64121	DNMT3A|GCLM|ZEB1|RRAGC	-1.7	Black
GO Biological Processes	19	GO:1903828	negative regulation of protein localization	19_GO:0051179 localization	-2.5	4.2	3.8	30182	210	206	6	2.9	1.2	4130|9727|10961|11060|56850|88455	MAP1A|RAB11FIP3|ERP29|WWP2|GRIPAP1|ANKRD13A	-1.7	Black
WikiPathways	27	WP5085	Vasopressin-regulated water reabsorption		-2.5	10	4.9	30182	44	206	3	1.5	0.83	1778|10540|79659	DYNC1H1|DCTN2|DYNC2H1	-1.7	Black
GO Biological Processes	19	GO:0010171	body morphogenesis	19_GO:0032502 developmental process	-2.5	10	4.9	30182	44	206	3	1.5	0.83	10159|29123|84159	ATP6AP2|ANKRD11|ARID5B	-1.7	Black
KEGG Pathway	24	hsa04962	Vasopressin-regulated water reabsorption		-2.5	10	4.9	30182	44	206	3	1.5	0.83	1778|10540|79659	DYNC1H1|DCTN2|DYNC2H1	-1.7	Black
WikiPathways	27	WP2446	Retinoblastoma gene in cancer		-2.5	6.5	4.3	30182	90	206	4	1.9	0.96	994|3275|6595|9126	CDC25B|PRMT2|SMARCA2|SMC3	-1.7	Black
GO Biological Processes	19	GO:0060021	roof of mouth development	19_GO:0032502 developmental process	-2.5	6.4	4.3	30182	91	206	4	1.9	0.96	2049|10541|55636|84159	EPHB3|ANP32B|CHD7|ARID5B	-1.7	Black
WikiPathways	27	WP138	Androgen receptor signaling pathway		-2.5	6.4	4.3	30182	91	206	4	1.9	0.96	6605|6774|9611|11034	SMARCE1|STAT3|NCOR1|DSTN	-1.7	Black
Reactome Gene Sets	6	R-HSA-72203	Processing of Capped Intron-Containing Pre-mRNA		-2.4	3.6	3.7	30182	285	206	7	3.4	1.3	10081|10569|25949|26017|51747|57187|143884	PDCD7|SLU7|SYF2|FAM32A|LUC7L3|THOC2|CWF19L2	-1.7	Black
GO Biological Processes	19	GO:0007062	sister chromatid cohesion	19_GO:0009987 cellular process	-2.4	9.8	4.9	30182	45	206	3	1.5	0.83	4361|9126|54921	MRE11|SMC3|CHTF8	-1.7	Black
GO Biological Processes	19	GO:0006623	protein targeting to vacuole	19_GO:0051179 localization	-2.4	9.8	4.9	30182	45	206	3	1.5	0.83	22863|27072|54832	ATG14|VPS41|VPS13C	-1.7	Black
GO Biological Processes	19	GO:0010677	negative regulation of cellular carbohydrate metabolic process	19_GO:0048519 negative regulation of biological process	-2.4	9.8	4.9	30182	45	206	3	1.5	0.83	6774|9611|26471	STAT3|NCOR1|NUPR1	-1.7	Black
GO Biological Processes	19	GO:1902806	regulation of cell cycle G1/S phase transition	19_GO:0050789 regulation of biological process	-2.4	4.1	3.8	30182	214	206	6	2.9	1.2	3275|4921|6595|6605|26058|51499	PRMT2|DDR2|SMARCA2|SMARCE1|GIGYF2|TRIAP1	-1.7	Black
GO Biological Processes	19	GO:0040029	epigenetic regulation of gene expression	19_GO:0008152 metabolic process	-2.4	4.9	4	30182	149	206	5	2.4	1.1	546|1788|51742|57169|91746	ATRX|DNMT3A|ARID4B|ZNFX1|YTHDC1	-1.7	Black
Reactome Gene Sets	6	R-HSA-72172	mRNA Splicing		-2.4	4.1	3.8	30182	215	206	6	2.9	1.2	10081|10569|25949|26017|51747|143884	PDCD7|SLU7|SYF2|FAM32A|LUC7L3|CWF19L2	-1.7	Black
GO Biological Processes	19	GO:0008089	anterograde axonal transport	19_GO:0051179 localization	-2.4	9.6	4.8	30182	46	206	3	1.5	0.83	4130|10749|11127	MAP1A|KIF1C|KIF3A	-1.7	Black
WikiPathways	27	WP2038	Microtubule cytoskeleton regulation		-2.4	9.6	4.8	30182	46	206	3	1.5	0.83	4131|6249|6774	MAP1B|CLIP1|STAT3	-1.7	Black
GO Biological Processes	19	GO:0034644	cellular response to UV	19_GO:0050896 response to stimulus	-2.4	6.3	4.2	30182	93	206	4	1.9	0.96	468|4776|7508|51499	ATF4|NFATC4|XPC|TRIAP1	-1.7	Black
Reactome Gene Sets	6	R-HSA-9612973	Autophagy		-2.4	4.9	3.9	30182	151	206	5	2.4	1.1	1778|7248|22863|23710|64121	DYNC1H1|TSC1|ATG14|GABARAPL1|RRAGC	-1.7	Black
GO Biological Processes	19	GO:0043065	positive regulation of apoptotic process	19_GO:0048518 positive regulation of biological process	-2.4	2.7	3.4	30182	536	206	10	4.9	1.5	468|694|3275|4776|6733|6788|8837|9590|26471|133746	ATF4|BTG1|PRMT2|NFATC4|SRPK2|STK3|CFLAR|AKAP12|NUPR1|JMY	-1.7	Black
GO Biological Processes	19	GO:1900407	regulation of cellular response to oxidative stress	19_GO:0050896 response to stimulus	-2.4	6.2	4.2	30182	94	206	4	1.9	0.96	468|4780|4921|7248	ATF4|NFE2L2|DDR2|TSC1	-1.7	Black
Reactome Gene Sets	6	R-HSA-9013423	RAC3 GTPase cycle		-2.4	6.2	4.2	30182	94	206	4	1.9	0.96	10424|23075|55914|57584	PGRMC2|SWAP70|ERBIN|ARHGAP21	-1.7	Black
Reactome Gene Sets	6	R-HSA-3214815	HDACs deacetylate histones		-2.4	6.2	4.2	30182	94	206	4	1.9	0.96	1107|9611|23186|51742	CHD3|NCOR1|RCOR1|ARID4B	-1.7	Black
GO Biological Processes	19	GO:0010975	regulation of neuron projection development	19_GO:0032502 developmental process	-2.4	2.9	3.4	30182	452	206	9	4.4	1.4	2049|4131|4776|4780|4921|7248|8837|27067|57498	EPHB3|MAP1B|NFATC4|NFE2L2|DDR2|TSC1|CFLAR|STAU2|KIDINS220	-1.7	Black
GO Biological Processes	19	GO:1902459	positive regulation of stem cell population maintenance	19_GO:0032502 developmental process	-2.4	9.4	4.8	30182	47	206	3	1.5	0.83	6595|6605|51742	SMARCA2|SMARCE1|ARID4B	-1.7	Black
Reactome Gene Sets	6	R-HSA-9707616	Heme signaling		-2.4	9.4	4.8	30182	47	206	3	1.5	0.83	4780|9611|80205	NFE2L2|NCOR1|CHD9	-1.7	Black
GO Biological Processes	19	GO:0042073	intraciliary transport	19_GO:0051179 localization	-2.4	9.4	4.8	30182	47	206	3	1.5	0.83	5108|55112|79659	PCM1|DYNC2I1|DYNC2H1	-1.7	Black
GO Biological Processes	19	GO:0048704	embryonic skeletal system morphogenesis	19_GO:0032502 developmental process	-2.4	6.2	4.2	30182	95	206	4	1.9	0.96	3217|3340|6935|55112	HOXB7|NDST1|ZEB1|DYNC2I1	-1.7	Black
GO Biological Processes	19	GO:0051052	regulation of DNA metabolic process	19_GO:0008152 metabolic process	-2.4	2.7	3.3	30182	541	206	10	4.9	1.5	546|4361|5930|6595|6605|7913|9126|54921|56252|64710	ATRX|MRE11|RBBP6|SMARCA2|SMARCE1|DEK|SMC3|CHTF8|YLPM1|NUCKS1	-1.7	Black
GO Biological Processes	19	GO:0090316	positive regulation of intracellular protein transport	19_GO:0051179 localization	-2.4	4.7	3.9	30182	155	206	5	2.4	1.1	4947|5108|10541|23255|57506	OAZ2|PCM1|ANP32B|MTCL1|MAVS	-1.7	Black
Reactome Gene Sets	6	R-HSA-5357905	Regulation of TNFR1 signaling		-2.4	9.2	4.7	30182	48	206	3	1.5	0.83	8837|8887|10133	CFLAR|TAX1BP1|OPTN	-1.7	Black
GO Biological Processes	19	GO:0006110	regulation of glycolytic process	19_GO:0008152 metabolic process	-2.4	9.2	4.7	30182	48	206	3	1.5	0.83	6774|9611|26471	STAT3|NCOR1|NUPR1	-1.7	Black
GO Biological Processes	19	GO:0033157	regulation of intracellular protein transport	19_GO:0051179 localization	-2.3	3.9	3.6	30182	224	206	6	2.9	1.2	4947|5108|10541|23255|56850|57506	OAZ2|PCM1|ANP32B|MTCL1|GRIPAP1|MAVS	-1.6	Black
GO Biological Processes	19	GO:0010976	positive regulation of neuron projection development	19_GO:0032502 developmental process	-2.3	4.7	3.8	30182	157	206	5	2.4	1.1	4780|4921|8837|27067|57498	NFE2L2|DDR2|CFLAR|STAU2|KIDINS220	-1.6	Black
GO Biological Processes	19	GO:0051603	proteolysis involved in protein catabolic process	19_GO:0008152 metabolic process	-2.3	2.5	3.2	30182	637	206	11	5.3	1.6	4780|5930|7324|10475|11060|51035|51667|56254|80028|83752|84196	NFE2L2|RBBP6|UBE2E1|TRIM38|WWP2|UBXN1|NUB1|RNF20|FBXL18|LONP2|USP48	-1.6	Black
GO Biological Processes	19	GO:0010665	regulation of cardiac muscle cell apoptotic process	19_GO:0050789 regulation of biological process	-2.3	9	4.6	30182	49	206	3	1.5	0.83	4780|8837|26471	NFE2L2|CFLAR|NUPR1	-1.6	Black
GO Biological Processes	19	GO:0042149	cellular response to glucose starvation	19_GO:0050896 response to stimulus	-2.3	9	4.6	30182	49	206	3	1.5	0.83	468|4780|22863	ATF4|NFE2L2|ATG14	-1.6	Black
GO Biological Processes	19	GO:2001233	regulation of apoptotic signaling pathway	19_GO:0023052 signaling	-2.3	3.1	3.4	30182	381	206	8	3.9	1.3	2730|4776|4780|6788|8837|10961|26471|51499	GCLM|NFATC4|NFE2L2|STK3|CFLAR|ERP29|NUPR1|TRIAP1	-1.6	Black
GO Biological Processes	19	GO:0022618	ribonucleoprotein complex assembly	19_GO:0009987 cellular process	-2.3	3.9	3.6	30182	228	206	6	2.9	1.2	6733|9169|10569|11168|51747|91746	SRPK2|SCAF11|SLU7|PSIP1|LUC7L3|YTHDC1	-1.6	Black
GO Biological Processes	19	GO:0043068	positive regulation of programmed cell death	19_GO:0048518 positive regulation of biological process	-2.3	2.6	3.2	30182	553	206	10	4.9	1.5	468|694|3275|4776|6733|6788|8837|9590|26471|133746	ATF4|BTG1|PRMT2|NFATC4|SRPK2|STK3|CFLAR|AKAP12|NUPR1|JMY	-1.6	Black
GO Biological Processes	19	GO:0051489	regulation of filopodium assembly	19_GO:0050789 regulation of biological process	-2.3	8.6	4.5	30182	51	206	3	1.5	0.83	8087|23500|27067	FXR1|DAAM2|STAU2	-1.6	Black
GO Biological Processes	19	GO:0010662	regulation of striated muscle cell apoptotic process	19_GO:0050789 regulation of biological process	-2.3	8.6	4.5	30182	51	206	3	1.5	0.83	4780|8837|26471	NFE2L2|CFLAR|NUPR1	-1.6	Black
GO Biological Processes	19	GO:0010939	regulation of necrotic cell death	19_GO:0050789 regulation of biological process	-2.3	8.6	4.5	30182	51	206	3	1.5	0.83	4921|8837|26471	DDR2|CFLAR|NUPR1	-1.6	Black
Reactome Gene Sets	6	R-HSA-6811436	COPI-independent Golgi-to-ER retrograde traffic		-2.3	8.6	4.5	30182	51	206	3	1.5	0.83	1778|10540|56894	DYNC1H1|DCTN2|AGPAT3	-1.6	Black
GO Biological Processes	19	GO:0045912	negative regulation of carbohydrate metabolic process	19_GO:0048519 negative regulation of biological process	-2.3	8.6	4.5	30182	51	206	3	1.5	0.83	6774|9611|26471	STAT3|NCOR1|NUPR1	-1.6	Black
GO Biological Processes	19	GO:0021510	spinal cord development	19_GO:0032502 developmental process	-2.3	5.7	4	30182	102	206	4	1.9	0.96	6666|23500|26058|79659	SOX12|DAAM2|GIGYF2|DYNC2H1	-1.6	Black
GO Biological Processes	19	GO:0007259	receptor signaling pathway via JAK-STAT	19_GO:0023052 signaling	-2.3	8.5	4.5	30182	52	206	3	1.5	0.83	6774|9111|9646	STAT3|NMI|CTR9	-1.6	Black
GO Biological Processes	19	GO:0060324	face development	19_GO:0032502 developmental process	-2.3	8.5	4.5	30182	52	206	3	1.5	0.83	29123|55636|84159	ANKRD11|CHD7|ARID5B	-1.6	Black
GO Biological Processes	19	GO:0010656	negative regulation of muscle cell apoptotic process	19_GO:0048519 negative regulation of biological process	-2.3	8.5	4.5	30182	52	206	3	1.5	0.83	4780|8837|26471	NFE2L2|CFLAR|NUPR1	-1.6	Black
GO Biological Processes	19	GO:1902882	regulation of response to oxidative stress	19_GO:0050896 response to stimulus	-2.3	5.7	4	30182	103	206	4	1.9	0.96	468|4780|4921|7248	ATF4|NFE2L2|DDR2|TSC1	-1.6	Black
GO Biological Processes	19	GO:0006914	autophagy	19_GO:0008152 metabolic process	-2.2	3.3	3.4	30182	311	206	7	3.4	1.3	6788|8887|10133|22863|23710|27072|53349	STK3|TAX1BP1|OPTN|ATG14|GABARAPL1|VPS41|ZFYVE1	-1.6	Black
GO Biological Processes	19	GO:0061919	process utilizing autophagic mechanism	19_GO:0009987 cellular process	-2.2	3.3	3.4	30182	311	206	7	3.4	1.3	6788|8887|10133|22863|23710|27072|53349	STK3|TAX1BP1|OPTN|ATG14|GABARAPL1|VPS41|ZFYVE1	-1.6	Black
GO Biological Processes	19	GO:0097696	receptor signaling pathway via STAT	19_GO:0023052 signaling	-2.2	8.3	4.4	30182	53	206	3	1.5	0.83	6774|9111|9646	STAT3|NMI|CTR9	-1.6	Black
GO Biological Processes	19	GO:0071826	ribonucleoprotein complex subunit organization	19_GO:0009987 cellular process	-2.2	3.7	3.5	30182	236	206	6	2.9	1.2	6733|9169|10569|11168|51747|91746	SRPK2|SCAF11|SLU7|PSIP1|LUC7L3|YTHDC1	-1.6	Black
GO Biological Processes	19	GO:0030163	protein catabolic process	19_GO:0008152 metabolic process	-2.2	2.3	3.1	30182	753	206	12	5.8	1.6	4780|5930|7324|10475|11060|51035|51667|54858|56254|80028|83752|84196	NFE2L2|RBBP6|UBE2E1|TRIM38|WWP2|UBXN1|NUB1|PGPEP1|RNF20|FBXL18|LONP2|USP48	-1.6	Black
GO Biological Processes	19	GO:0032760	positive regulation of tumor necrosis factor production	19_GO:0048518 positive regulation of biological process	-2.2	5.6	3.9	30182	105	206	4	1.9	0.96	4776|6774|9590|57506	NFATC4|STAT3|AKAP12|MAVS	-1.6	Black
GO Biological Processes	19	GO:0006511	ubiquitin-dependent protein catabolic process	19_GO:0008152 metabolic process	-2.2	2.6	3.1	30182	569	206	10	4.9	1.5	4780|5930|7324|10475|11060|51035|51667|56254|80028|84196	NFE2L2|RBBP6|UBE2E1|TRIM38|WWP2|UBXN1|NUB1|RNF20|FBXL18|USP48	-1.6	Black
Reactome Gene Sets	6	R-HSA-5620924	Intraflagellar transport		-2.2	8.1	4.4	30182	54	206	3	1.5	0.83	11127|55112|79659	KIF3A|DYNC2I1|DYNC2H1	-1.6	Black
Reactome Gene Sets	6	R-HSA-9013405	RHOD GTPase cycle		-2.2	8.1	4.4	30182	54	206	3	1.5	0.83	9590|10424|57584	AKAP12|PGRMC2|ARHGAP21	-1.6	Black
GO Biological Processes	19	GO:0031113	regulation of microtubule polymerization	19_GO:0050789 regulation of biological process	-2.2	8.1	4.4	30182	54	206	3	1.5	0.83	4131|6249|55755	MAP1B|CLIP1|CDK5RAP2	-1.6	Black
GO Biological Processes	19	GO:0050808	synapse organization	19_GO:0009987 cellular process	-2.2	3.2	3.3	30182	317	206	7	3.4	1.3	831|2049|4131|4776|7248|8495|11329	CAST|EPHB3|MAP1B|NFATC4|TSC1|PPFIBP2|STK38	-1.5	Black
WikiPathways	27	WP3959	DNA IR-double strand breaks and cellular response via ATM		-2.2	8	4.3	30182	55	206	3	1.5	0.83	4361|6788|9126	MRE11|STK3|SMC3	-1.5	Black
Reactome Gene Sets	6	R-HSA-3371497	HSP90 chaperone cycle for steroid hormone receptors (SHR) in the presence of ligand		-2.2	8	4.3	30182	55	206	3	1.5	0.83	1778|3337|10540	DYNC1H1|DNAJB1|DCTN2	-1.5	Black
GO Biological Processes	19	GO:0048024	regulation of mRNA splicing, via spliceosome	19_GO:0008152 metabolic process	-2.2	5.4	3.8	30182	108	206	4	1.9	0.96	6733|8087|9967|91746	SRPK2|FXR1|THRAP3|YTHDC1	-1.5	Black
KEGG Pathway	24	hsa04141	Protein processing in endoplasmic reticulum		-2.2	4.3	3.6	30182	171	206	5	2.4	1.1	468|3337|4780|10961|51035	ATF4|DNAJB1|NFE2L2|ERP29|UBXN1	-1.5	Black
GO Biological Processes	19	GO:0000381	regulation of alternative mRNA splicing, via spliceosome	19_GO:0008152 metabolic process	-2.2	7.8	4.3	30182	56	206	3	1.5	0.83	8087|9967|91746	FXR1|THRAP3|YTHDC1	-1.5	Black
GO Biological Processes	19	GO:0032648	regulation of interferon-beta production	19_GO:0032501 multicellular organismal process	-2.2	7.8	4.3	30182	56	206	3	1.5	0.83	9111|10475|57506	NMI|TRIM38|MAVS	-1.5	Black
GO Biological Processes	19	GO:1903557	positive regulation of tumor necrosis factor superfamily cytokine production	19_GO:0048518 positive regulation of biological process	-2.2	5.4	3.8	30182	109	206	4	1.9	0.96	4776|6774|9590|57506	NFATC4|STAT3|AKAP12|MAVS	-1.5	Black
GO Biological Processes	19	GO:1904035	regulation of epithelial cell apoptotic process	19_GO:0050789 regulation of biological process	-2.2	5.4	3.8	30182	109	206	4	1.9	0.96	831|4780|8837|26471	CAST|NFE2L2|CFLAR|NUPR1	-1.5	Black
GO Biological Processes	19	GO:0019941	modification-dependent protein catabolic process	19_GO:0008152 metabolic process	-2.2	2.5	3.1	30182	579	206	10	4.9	1.5	4780|5930|7324|10475|11060|51035|51667|56254|80028|84196	NFE2L2|RBBP6|UBE2E1|TRIM38|WWP2|UBXN1|NUB1|RNF20|FBXL18|USP48	-1.5	Black
Reactome Gene Sets	6	R-HSA-75893	TNF signaling		-2.2	7.7	4.2	30182	57	206	3	1.5	0.83	8837|8887|10133	CFLAR|TAX1BP1|OPTN	-1.5	Black
GO Biological Processes	19	GO:0043470	regulation of carbohydrate catabolic process	19_GO:0008152 metabolic process	-2.2	7.7	4.2	30182	57	206	3	1.5	0.83	6774|9611|26471	STAT3|NCOR1|NUPR1	-1.5	Black
WikiPathways	27	WP5265	Neurogenesis regulation in the olfactory epithelium		-2.2	7.7	4.2	30182	57	206	3	1.5	0.83	4131|4361|6774	MAP1B|MRE11|STAT3	-1.5	Black
GO Biological Processes	19	GO:0031060	regulation of histone methylation	19_GO:0008152 metabolic process	-2.2	7.7	4.2	30182	57	206	3	1.5	0.83	9646|23168|56254	CTR9|RTF1|RNF20	-1.5	Black
GO Biological Processes	19	GO:0006281	DNA repair	19_GO:0050896 response to stimulus	-2.2	2.7	3.1	30182	493	206	9	4.4	1.4	546|4361|7508|9126|22992|27030|63901|64710|133746	ATRX|MRE11|XPC|SMC3|KDM2A|MLH3|FAM111A|NUCKS1|JMY	-1.5	Black
GO Biological Processes	19	GO:0071417	cellular response to organonitrogen compound	19_GO:0050896 response to stimulus	-2.1	2.5	3	30182	586	206	10	4.9	1.5	468|1788|2730|4131|4780|4921|6774|6935|8837|64121	ATF4|DNMT3A|GCLM|MAP1B|NFE2L2|DDR2|STAT3|ZEB1|CFLAR|RRAGC	-1.5	Black
GO Biological Processes	19	GO:0043254	regulation of protein-containing complex assembly	19_GO:0050789 regulation of biological process	-2.1	2.9	3.1	30182	409	206	8	3.9	1.3	4131|6249|7067|23500|27072|55755|57506|80206	MAP1B|CLIP1|THRA|DAAM2|VPS41|CDK5RAP2|MAVS|FHOD3	-1.5	Black
Reactome Gene Sets	6	R-HSA-112382	Formation of RNA Pol II elongation complex		-2.1	7.6	4.2	30182	58	206	3	1.5	0.83	6917|9646|23168	TCEA1|CTR9|RTF1	-1.5	Black
Reactome Gene Sets	6	R-HSA-75955	RNA Polymerase II Transcription Elongation		-2.1	7.6	4.2	30182	58	206	3	1.5	0.83	6917|9646|23168	TCEA1|CTR9|RTF1	-1.5	Black
GO Biological Processes	19	GO:1901214	regulation of neuron death	19_GO:0050789 regulation of biological process	-2.1	3.1	3.2	30182	327	206	7	3.4	1.3	468|2730|4776|4921|6733|7248|26471	ATF4|GCLM|NFATC4|DDR2|SRPK2|TSC1|NUPR1	-1.5	Black
KEGG Pathway	24	hsa05132	Salmonella infection		-2.1	3.5	3.3	30182	249	206	6	2.9	1.2	1778|10540|27072|60412|79659|113146	DYNC1H1|DCTN2|VPS41|EXOC4|DYNC2H1|AHNAK2	-1.5	Black
GO Biological Processes	19	GO:0033044	regulation of chromosome organization	19_GO:0050789 regulation of biological process	-2.1	3.5	3.3	30182	250	206	6	2.9	1.2	546|4361|6595|6605|55755|56252	ATRX|MRE11|SMARCA2|SMARCE1|CDK5RAP2|YLPM1	-1.5	Black
Reactome Gene Sets	6	R-HSA-69618	Mitotic Spindle Checkpoint		-2.1	5.2	3.7	30182	113	206	4	1.9	0.96	1778|6249|7324|80776	DYNC1H1|CLIP1|UBE2E1|B9D2	-1.5	Black
GO Biological Processes	19	GO:0031122	cytoplasmic microtubule organization	19_GO:0009987 cellular process	-2.1	7.4	4.1	30182	59	206	3	1.5	0.83	1778|5108|6249	DYNC1H1|PCM1|CLIP1	-1.5	Black
GO Biological Processes	19	GO:0043632	modification-dependent macromolecule catabolic process	19_GO:0008152 metabolic process	-2.1	2.5	3	30182	591	206	10	4.9	1.5	4780|5930|7324|10475|11060|51035|51667|56254|80028|84196	NFE2L2|RBBP6|UBE2E1|TRIM38|WWP2|UBXN1|NUB1|RNF20|FBXL18|USP48	-1.5	Black
GO Biological Processes	19	GO:1901991	negative regulation of mitotic cell cycle phase transition	19_GO:0048519 negative regulation of biological process	-2.1	4.1	3.4	30182	179	206	5	2.4	1.1	3275|4361|25949|26058|51499	PRMT2|MRE11|SYF2|GIGYF2|TRIAP1	-1.5	Black
GO Biological Processes	19	GO:0032886	regulation of microtubule-based process	19_GO:0050789 regulation of biological process	-2.1	3.5	3.3	30182	252	206	6	2.9	1.2	1778|4130|4131|6249|8777|55755	DYNC1H1|MAP1A|MAP1B|CLIP1|MPDZ|CDK5RAP2	-1.5	Black
GO Biological Processes	19	GO:0035418	protein localization to synapse	19_GO:0051179 localization	-2.1	7.3	4.1	30182	60	206	3	1.5	0.83	4130|27067|56850	MAP1A|STAU2|GRIPAP1	-1.5	Black
GO Biological Processes	19	GO:0061061	muscle structure development	19_GO:0032502 developmental process	-2.1	2.6	3	30182	504	206	9	4.4	1.4	4776|7248|7402|8087|8837|26471|55636|80206|84159	NFATC4|TSC1|UTRN|FXR1|CFLAR|NUPR1|CHD7|FHOD3|ARID5B	-1.5	Black
GO Biological Processes	19	GO:0120031	plasma membrane bounded cell projection assembly	19_GO:0009987 cellular process	-2.1	2.8	3.1	30182	418	206	8	3.9	1.3	5108|8481|11127|22832|23300|55112|79659|80776	PCM1|OFD1|KIF3A|CEP162|ATMIN|DYNC2I1|DYNC2H1|B9D2	-1.5	Black
GO Biological Processes	19	GO:0001501	skeletal system development	19_GO:0032502 developmental process	-2.1	2.6	3	30182	507	206	9	4.4	1.4	3217|3340|4921|6935|7067|29123|55112|55636|84159	HOXB7|NDST1|DDR2|ZEB1|THRA|ANKRD11|DYNC2I1|CHD7|ARID5B	-1.5	Black
GO Biological Processes	19	GO:0043484	regulation of RNA splicing	19_GO:0008152 metabolic process	-2.1	4	3.4	30182	182	206	5	2.4	1.1	6733|8087|9967|91746|113146	SRPK2|FXR1|THRAP3|YTHDC1|AHNAK2	-1.5	Black
GO Biological Processes	19	GO:0071478	cellular response to radiation	19_GO:0050896 response to stimulus	-2.1	4	3.4	30182	182	206	5	2.4	1.1	468|4776|7508|51499|64710	ATF4|NFATC4|XPC|TRIAP1|NUCKS1	-1.5	Black
Reactome Gene Sets	6	R-HSA-3108232	SUMO E3 ligases SUMOylate target proteins		-2.1	4	3.4	30182	182	206	5	2.4	1.1	1107|1788|7067|7508|9126	CHD3|DNMT3A|THRA|XPC|SMC3	-1.5	Black
WikiPathways	27	WP61	Notch signaling pathway		-2.1	7.2	4	30182	61	206	3	1.5	0.83	6774|9541|9611	STAT3|CIR1|NCOR1	-1.5	Black
Reactome Gene Sets	6	R-HSA-8943724	Regulation of PTEN gene transcription		-2.1	7.2	4	30182	61	206	3	1.5	0.83	1107|23186|64121	CHD3|RCOR1|RRAGC	-1.5	Black
GO Biological Processes	19	GO:0072666	establishment of protein localization to vacuole	19_GO:0051179 localization	-2.1	7.1	4	30182	62	206	3	1.5	0.83	22863|27072|54832	ATG14|VPS41|VPS13C	-1.4	Black
GO Biological Processes	19	GO:0099072	regulation of postsynaptic membrane neurotransmitter receptor levels	19_GO:0065007 biological regulation	-2.1	7.1	4	30182	62	206	3	1.5	0.83	161|55914|56850	AP2A2|ERBIN|GRIPAP1	-1.4	Black
GO Biological Processes	19	GO:0048813	dendrite morphogenesis	19_GO:0032502 developmental process	-2.1	7.1	4	30182	62	206	3	1.5	0.83	2049|4776|57498	EPHB3|NFATC4|KIDINS220	-1.4	Black
GO Biological Processes	19	GO:0070988	demethylation	19_GO:0008152 metabolic process	-2.1	7.1	4	30182	62	206	3	1.5	0.83	22992|200316|221037	KDM2A|APOBEC3F|JMJD1C	-1.4	Black
GO Biological Processes	19	GO:0035825	homologous recombination	19_GO:0008152 metabolic process	-2.1	7.1	4	30182	62	206	3	1.5	0.83	4361|27030|64710	MRE11|MLH3|NUCKS1	-1.4	Black
GO Biological Processes	19	GO:0071482	cellular response to light stimulus	19_GO:0050896 response to stimulus	-2	4.9	3.6	30182	119	206	4	1.9	0.96	468|4776|7508|51499	ATF4|NFATC4|XPC|TRIAP1	-1.4	Black
GO Biological Processes	19	GO:0007610	behavior	19_GO:0032501 multicellular organismal process	-2	2.4	2.9	30182	607	206	10	4.9	1.5	4130|4776|5108|6774|7067|7248|9611|26058|51204|55636	MAP1A|NFATC4|PCM1|STAT3|THRA|TSC1|NCOR1|GIGYF2|TACO1|CHD7	-1.4	Black
WikiPathways	27	WP4808	Endochondral ossification with skeletal dysplasias		-2	7	3.9	30182	63	206	3	1.5	0.83	4921|7067|11127	DDR2|THRA|KIF3A	-1.4	Black
WikiPathways	27	WP474	Endochondral ossification		-2	7	3.9	30182	63	206	3	1.5	0.83	4921|7067|11127	DDR2|THRA|KIF3A	-1.4	Black
GO Biological Processes	19	GO:0010639	negative regulation of organelle organization	19_GO:0048519 negative regulation of biological process	-2	3	3.1	30182	341	206	7	3.4	1.3	546|4131|23075|26471|51499|55755|80206	ATRX|MAP1B|SWAP70|NUPR1|TRIAP1|CDK5RAP2|FHOD3	-1.4	Black
GO Biological Processes	19	GO:0032355	response to estradiol	19_GO:0050896 response to stimulus	-2	4.9	3.5	30182	120	206	4	1.9	0.96	1788|4131|6774|8837	DNMT3A|MAP1B|STAT3|CFLAR	-1.4	Black
GO Biological Processes	19	GO:0043200	response to amino acid	19_GO:0050896 response to stimulus	-2	4.9	3.5	30182	120	206	4	1.9	0.96	1788|2730|6935|64121	DNMT3A|GCLM|ZEB1|RRAGC	-1.4	Black
GO Biological Processes	19	GO:0051223	regulation of protein transport	19_GO:0051179 localization	-2	2.6	2.9	30182	517	206	9	4.4	1.4	4947|5108|9727|10541|10961|11060|23255|56850|57506	OAZ2|PCM1|RAB11FIP3|ANP32B|ERP29|WWP2|MTCL1|GRIPAP1|MAVS	-1.4	Black
Reactome Gene Sets	6	R-HSA-2990846	SUMOylation		-2	3.9	3.3	30182	188	206	5	2.4	1.1	1107|1788|7067|7508|9126	CHD3|DNMT3A|THRA|XPC|SMC3	-1.4	Black
GO Biological Processes	19	GO:0030031	cell projection assembly	19_GO:0009987 cellular process	-2	2.7	3	30182	429	206	8	3.9	1.3	5108|8481|11127|22832|23300|55112|79659|80776	PCM1|OFD1|KIF3A|CEP162|ATMIN|DYNC2I1|DYNC2H1|B9D2	-1.4	Black
GO Biological Processes	19	GO:0070936	protein K48-linked ubiquitination	19_GO:0008152 metabolic process	-2	6.9	3.9	30182	64	206	3	1.5	0.83	7324|9111|10475	UBE2E1|NMI|TRIM38	-1.4	Black
GO Biological Processes	19	GO:1903046	meiotic cell cycle process	19_GO:0022414 reproductive process	-2	3.9	3.3	30182	189	206	5	2.4	1.1	546|994|4361|9126|27030	ATRX|CDC25B|MRE11|SMC3|MLH3	-1.4	Black
GO Biological Processes	19	GO:0072594	establishment of protein localization to organelle	19_GO:0051179 localization	-2	3	3	30182	346	206	7	3.4	1.3	6774|6788|22863|27072|54832|83752|152877	STAT3|STK3|ATG14|VPS41|VPS13C|LONP2|FAM53A	-1.4	Black
GO Biological Processes	19	GO:0009725	response to hormone	19_GO:0050896 response to stimulus	-11	3.7	8.8	30182	784	395	38	9.6	1.5	283|572|585|652|687|1385|1408|1645|1646|1718|2058|3625|3638|3643|3717|3727|3815|3952|3953|4155|4882|5069|5166|5919|6654|6773|7035|7357|8644|8743|10018|10521|10628|11170|23175|23433|143686|376497	ANG|BAD|BBS4|BMP4|KLF9|CREB1|CRY2|AKR1C1|AKR1C2|DHCR24|EPRS1|INHBB|INSIG1|INSR|JAK2|JUND|KIT|LEP|LEPR|MBP|NPR2|PAPPA|PDK4|RARRES2|SOS1|STAT2|TFPI|UGCG|AKR1C3|TNFSF10|BCL2L11|DDX17|TXNIP|FAM107A|LPIN1|RHOQ|SESN3|SLC27A1	-9	Blue
GO Biological Processes	19	GO:0043065	positive regulation of apoptotic process	19_GO:0048518 positive regulation of biological process	-7.9	3.7	7.3	30182	536	395	26	6.6	1.2	166|220|322|572|652|3625|3717|3952|7164|8462|8644|8743|8874|9262|10018|10181|10550|10628|22925|23429|25816|51147|79156|84883|94241|96459	TLE5|ALDH1A3|APBB1|BAD|BMP4|INHBB|JAK2|LEP|TPD52L1|KLF11|AKR1C3|TNFSF10|ARHGEF7|STK17B|BCL2L11|RBM5|ARL6IP5|TXNIP|PLA2R1|RYBP|TNFAIP8|ING4|PLEKHF1|AIFM2|TP53INP1|FNIP1	-6	Blue
GO Biological Processes	19	GO:0032870	cellular response to hormone stimulus	19_GO:0050896 response to stimulus	-7.8	3.8	7.3	30182	501	395	25	6.3	1.2	585|652|687|1645|1646|2058|3625|3638|3643|3717|3815|3952|3953|5166|5919|6654|7035|7357|8644|10018|10521|11170|23175|23433|376497	BBS4|BMP4|KLF9|AKR1C1|AKR1C2|EPRS1|INHBB|INSIG1|INSR|JAK2|KIT|LEP|LEPR|PDK4|RARRES2|SOS1|TFPI|UGCG|AKR1C3|BCL2L11|DDX17|FAM107A|LPIN1|RHOQ|SLC27A1	-6	Blue
GO Biological Processes	19	GO:0043068	positive regulation of programmed cell death	19_GO:0048518 positive regulation of biological process	-7.6	3.6	7.1	30182	553	395	26	6.6	1.2	166|220|322|572|652|3625|3717|3952|7164|8462|8644|8743|8874|9262|10018|10181|10550|10628|22925|23429|25816|51147|79156|84883|94241|96459	TLE5|ALDH1A3|APBB1|BAD|BMP4|INHBB|JAK2|LEP|TPD52L1|KLF11|AKR1C3|TNFSF10|ARHGEF7|STK17B|BCL2L11|RBM5|ARL6IP5|TXNIP|PLA2R1|RYBP|TNFAIP8|ING4|PLEKHF1|AIFM2|TP53INP1|FNIP1	-5.7	Blue
GO Biological Processes	19	GO:1901652	response to peptide	19_GO:0050896 response to stimulus	-7.3	3.9	7.1	30182	456	395	23	5.8	1.2	1385|1408|2058|2697|3479|3625|3638|3643|3717|3727|3952|4882|5166|5919|6654|6773|8462|8743|10018|23175|23433|143686|376497	CREB1|CRY2|EPRS1|GJA1|IGF1|INHBB|INSIG1|INSR|JAK2|JUND|LEP|NPR2|PDK4|RARRES2|SOS1|STAT2|KLF11|TNFSF10|BCL2L11|LPIN1|RHOQ|SESN3|SLC27A1	-5.5	Blue
GO Biological Processes	19	GO:0042327	positive regulation of phosphorylation	19_GO:0048518 positive regulation of biological process	-7.2	3	6.6	30182	786	395	31	7.8	1.4	92|283|408|572|652|1389|2013|3306|3479|3625|3643|3717|3815|3952|3953|4739|5919|7164|7423|8764|8817|10826|26137|50937|51704|54757|79817|80310|81617|96459|376497	ACVR2A|ANG|ARRB1|BAD|BMP4|CREBL2|EMP2|HSPA2|IGF1|INHBB|INSR|JAK2|KIT|LEP|LEPR|NEDD9|RARRES2|TPD52L1|VEGFB|TNFRSF14|FGF18|FAXDC2|ZBTB20|CDON|GPRC5B|FAM20A|MOB3B|PDGFD|CAB39L|FNIP1|SLC27A1	-5.4	Blue
GO Biological Processes	19	GO:0001934	positive regulation of protein phosphorylation	19_GO:0048518 positive regulation of biological process	-7	3.1	6.5	30182	718	395	29	7.3	1.3	92|283|408|652|1389|2013|3306|3479|3625|3643|3717|3815|3952|3953|4739|5919|7164|7423|8764|8817|10826|50937|51704|54757|79817|80310|81617|96459|376497	ACVR2A|ANG|ARRB1|BMP4|CREBL2|EMP2|HSPA2|IGF1|INHBB|INSR|JAK2|KIT|LEP|LEPR|NEDD9|RARRES2|TPD52L1|VEGFB|TNFRSF14|FGF18|FAXDC2|CDON|GPRC5B|FAM20A|MOB3B|PDGFD|CAB39L|FNIP1|SLC27A1	-5.2	Blue
GO Biological Processes	19	GO:0048871	multicellular organismal homeostasis	19_GO:0042592 homeostatic process	-6.9	3.4	6.6	30182	559	395	25	6.3	1.2	32|582|585|652|819|1777|2329|2697|3717|3815|3953|4155|5532|6223|6654|10018|10891|23373|30061|58494|79068|116151|161882|196740|340719	ACACB|BBS1|BBS4|BMP4|CAMLG|DNASE2|FMO4|GJA1|JAK2|KIT|LEPR|MBP|PPP3CB|RPS19|SOS1|BCL2L11|PPARGC1A|CRTC1|SLC40A1|JAM2|FTO|FAM210B|ZFPM1|VSTM4|NANOS1	-5.2	Blue
WikiPathways	27	WP4313	Ferroptosis		-6.8	11	8.9	30182	65	395	9	2.3	0.75	1645|1646|2222|5094|8644|30061|84557|84883|112483	AKR1C1|AKR1C2|FDFT1|PCBP2|AKR1C3|SLC40A1|MAP1LC3A|AIFM2|SAT2	-5.1	Blue
GO Biological Processes	19	GO:0010942	positive regulation of cell death	19_GO:0048518 positive regulation of biological process	-6.6	3.2	6.4	30182	621	395	26	6.6	1.2	166|220|322|572|652|3625|3717|3952|7164|8462|8644|8743|8874|9262|10018|10181|10550|10628|22925|23429|25816|51147|79156|84883|94241|96459	TLE5|ALDH1A3|APBB1|BAD|BMP4|INHBB|JAK2|LEP|TPD52L1|KLF11|AKR1C3|TNFSF10|ARHGEF7|STK17B|BCL2L11|RBM5|ARL6IP5|TXNIP|PLA2R1|RYBP|TNFAIP8|ING4|PLEKHF1|AIFM2|TP53INP1|FNIP1	-4.9	Blue
GO Biological Processes	19	GO:0006066	alcohol metabolic process	19_GO:0008152 metabolic process	-6.6	4.3	6.8	30182	319	395	18	4.6	1	125|128|220|1593|1645|1646|1718|2222|3157|3479|3638|3949|3952|3953|4597|6697|8644|84532	ADH1B|ADH5|ALDH1A3|CYP27A1|AKR1C1|AKR1C2|DHCR24|FDFT1|HMGCS1|IGF1|INSIG1|LDLR|LEP|LEPR|MVD|SPR|AKR1C3|ACSS1	-4.9	Blue
GO Biological Processes	19	GO:0007167	enzyme-linked receptor protein signaling pathway	19_GO:0023052 signaling	-6.5	3.2	6.3	30182	626	395	26	6.6	1.2	92|652|819|2331|3479|3625|3643|3717|3815|4054|4739|4882|5166|5919|6654|7423|8646|8817|8874|8895|9068|10628|23433|56963|79987|80310	ACVR2A|BMP4|CAMLG|FMOD|IGF1|INHBB|INSR|JAK2|KIT|LTBP3|NEDD9|NPR2|PDK4|RARRES2|SOS1|VEGFB|CHRD|FGF18|ARHGEF7|CPNE3|ANGPTL1|TXNIP|RHOQ|RGMA|SVEP1|PDGFD	-4.9	Blue
GO Biological Processes	19	GO:0048608	reproductive structure development	19_GO:0022414 reproductive process	-6.4	4.5	6.8	30182	291	395	17	4.3	1	92|283|652|1028|1718|3206|3625|3643|3815|3952|4521|4882|8644|8743|10018|10409|23598	ACVR2A|ANG|BMP4|CDKN1C|DHCR24|HOXA10|INHBB|INSR|KIT|LEP|NUDT1|NPR2|AKR1C3|TNFSF10|BCL2L11|BASP1|PATZ1	-4.8	Blue
GO Biological Processes	19	GO:0061458	reproductive system development	19_GO:0032502 developmental process	-6.4	4.4	6.8	30182	295	395	17	4.3	1	92|283|652|1028|1718|3206|3625|3643|3815|3952|4521|4882|8644|8743|10018|10409|23598	ACVR2A|ANG|BMP4|CDKN1C|DHCR24|HOXA10|INHBB|INSR|KIT|LEP|NUDT1|NPR2|AKR1C3|TNFSF10|BCL2L11|BASP1|PATZ1	-4.7	Blue
GO Biological Processes	19	GO:0043434	response to peptide hormone	19_GO:0050896 response to stimulus	-6.3	3.9	6.5	30182	369	395	19	4.8	1.1	1385|1408|2058|3625|3638|3643|3717|3727|3952|4882|5166|5919|6654|6773|8743|23175|23433|143686|376497	CREB1|CRY2|EPRS1|INHBB|INSIG1|INSR|JAK2|JUND|LEP|NPR2|PDK4|RARRES2|SOS1|STAT2|TNFSF10|LPIN1|RHOQ|SESN3|SLC27A1	-4.7	Blue
GO Biological Processes	19	GO:0030097	hemopoiesis	19_GO:0032502 developmental process	-6.1	3	6	30182	659	395	26	6.6	1.2	652|1028|1385|1777|2323|2737|3428|3717|3815|3952|3953|4094|4783|5532|6223|8544|9759|9935|23598|26022|26108|57326|64343|96459|116151|161882	BMP4|CDKN1C|CREB1|DNASE2|FLT3LG|GLI3|IFI16|JAK2|KIT|LEP|LEPR|MAF|NFIL3|PPP3CB|RPS19|PIR|HDAC4|MAFB|PATZ1|TMEM98|PYGO1|PBXIP1|AZI2|FNIP1|FAM210B|ZFPM1	-4.5	Blue
GO Biological Processes	19	GO:0019216	regulation of lipid metabolic process	19_GO:0008152 metabolic process	-6.1	4	6.4	30182	344	395	18	4.6	1	32|347|585|1385|1389|2329|3638|3815|3949|3952|5166|5919|8644|9563|10891|23175|26137|376497	ACACB|APOD|BBS4|CREB1|CREBL2|FMO4|INSIG1|KIT|LDLR|LEP|PDK4|RARRES2|AKR1C3|H6PD|PPARGC1A|LPIN1|ZBTB20|SLC27A1	-4.5	Blue
GO Biological Processes	19	GO:1901653	cellular response to peptide	19_GO:0050896 response to stimulus	-6.1	4.2	6.5	30182	310	395	17	4.3	1	2058|2697|3479|3625|3638|3643|3717|3952|4882|5166|5919|6654|8462|10018|23175|23433|376497	EPRS1|GJA1|IGF1|INHBB|INSIG1|INSR|JAK2|LEP|NPR2|PDK4|RARRES2|SOS1|KLF11|BCL2L11|LPIN1|RHOQ|SLC27A1	-4.5	Blue
GO Biological Processes	19	GO:0001501	skeletal system development	19_GO:0032502 developmental process	-5.9	3.3	6.1	30182	507	395	22	5.6	1.2	92|166|582|652|1009|1028|2697|2737|3206|3479|3638|3815|3952|3953|4054|4882|8646|8817|9464|10522|57326|161882	ACVR2A|TLE5|BBS1|BMP4|CDH11|CDKN1C|GJA1|GLI3|HOXA10|IGF1|INSIG1|KIT|LEP|LEPR|LTBP3|NPR2|CHRD|FGF18|HAND2|DEAF1|PBXIP1|ZFPM1	-4.4	Blue
GO Biological Processes	19	GO:0032868	response to insulin	19_GO:0050896 response to stimulus	-5.9	4.9	6.7	30182	217	395	14	3.5	0.93	1408|2058|3625|3638|3643|3952|5166|5919|6654|8743|23175|23433|143686|376497	CRY2|EPRS1|INHBB|INSIG1|INSR|LEP|PDK4|RARRES2|SOS1|TNFSF10|LPIN1|RHOQ|SESN3|SLC27A1	-4.4	Blue
GO Biological Processes	19	GO:1901615	organic hydroxy compound metabolic process	19_GO:0008152 metabolic process	-5.9	3.4	6.1	30182	468	395	21	5.3	1.1	125|128|220|1593|1645|1646|1718|2222|3157|3479|3638|3949|3952|3953|4597|6697|8644|9464|10826|25953|84532	ADH1B|ADH5|ALDH1A3|CYP27A1|AKR1C1|AKR1C2|DHCR24|FDFT1|HMGCS1|IGF1|INSIG1|LDLR|LEP|LEPR|MVD|SPR|AKR1C3|HAND2|FAXDC2|PNKD|ACSS1	-4.4	Blue
GO Biological Processes	19	GO:0008406	gonad development	19_GO:0022414 reproductive process	-5.9	4.9	6.6	30182	220	395	14	3.5	0.93	92|283|3206|3625|3643|3815|3952|4521|4882|8644|8743|10018|10409|23598	ACVR2A|ANG|HOXA10|INHBB|INSR|KIT|LEP|NUDT1|NPR2|AKR1C3|TNFSF10|BCL2L11|BASP1|PATZ1	-4.3	Blue
GO Biological Processes	19	GO:0031175	neuron projection development	19_GO:0032502 developmental process	-5.7	3	5.8	30182	647	395	25	6.3	1.2	104|322|347|582|585|1009|1267|1385|2737|2824|3717|4135|4882|5532|6405|6654|7869|9638|10129|11075|23114|23557|51299|56963|257194	ADARB1|APBB1|APOD|BBS1|BBS4|CDH11|CNP|CREB1|GLI3|GPM6B|JAK2|MAP6|NPR2|PPP3CB|SEMA3F|SOS1|SEMA3B|FEZ1|FRY|STMN2|NFASC|SNAPIN|NRN1|RGMA|NEGR1	-4.2	Blue
GO Biological Processes	19	GO:0045137	development of primary sexual characteristics	19_GO:0022414 reproductive process	-5.7	4.8	6.5	30182	225	395	14	3.5	0.93	92|283|3206|3625|3643|3815|3952|4521|4882|8644|8743|10018|10409|23598	ACVR2A|ANG|HOXA10|INHBB|INSR|KIT|LEP|NUDT1|NPR2|AKR1C3|TNFSF10|BCL2L11|BASP1|PATZ1	-4.2	Blue
GO Biological Processes	19	GO:0006979	response to oxidative stress	19_GO:0050896 response to stimulus	-5.7	3.8	6.1	30182	366	395	18	4.6	1	347|572|1718|2878|3717|4521|6649|8644|9817|10550|10628|10891|22921|22925|79956|80310|84557|94241	APOD|BAD|DHCR24|GPX3|JAK2|NUDT1|SOD3|AKR1C3|KEAP1|ARL6IP5|TXNIP|PPARGC1A|MSRB2|PLA2R1|ERMP1|PDGFD|MAP1LC3A|TP53INP1	-4.2	Blue
GO Biological Processes	19	GO:0044320	cellular response to leptin stimulus	19_GO:0050896 response to stimulus	-5.7	22	10	30182	17	395	5	1.3	0.56	585|3625|3952|3953|7357	BBS4|INHBB|LEP|LEPR|UGCG	-4.2	Blue
GO Biological Processes	19	GO:0062012	regulation of small molecule metabolic process	19_GO:0008152 metabolic process	-5.7	3.9	6.2	30182	331	395	17	4.3	1	32|572|2329|3479|3638|3643|3815|3949|3952|3953|5166|8644|9056|9563|9759|10891|26137	ACACB|BAD|FMO4|IGF1|INSIG1|INSR|KIT|LDLR|LEP|LEPR|PDK4|AKR1C3|SLC7A7|H6PD|HDAC4|PPARGC1A|ZBTB20	-4.2	Blue
GO Biological Processes	19	GO:0007169	transmembrane receptor protein tyrosine kinase signaling pathway	19_GO:0023052 signaling	-5.5	3.5	5.9	30182	416	395	19	4.8	1.1	819|3479|3643|3717|3815|4739|4882|5166|5919|6654|7423|8817|8874|8895|9068|10628|23433|79987|80310	CAMLG|IGF1|INSR|JAK2|KIT|NEDD9|NPR2|PDK4|RARRES2|SOS1|VEGFB|FGF18|ARHGEF7|CPNE3|ANGPTL1|TXNIP|RHOQ|SVEP1|PDGFD	-4.1	Blue
WikiPathways	27	WP1982	Sterol regulatory element-binding proteins (SREBP) signaling		-5.4	8.6	7.4	30182	71	395	8	2	0.71	1385|2222|3157|3638|3949|4597|23175|84532	CREB1|FDFT1|HMGCS1|INSIG1|LDLR|MVD|LPIN1|ACSS1	-3.9	Blue
GO Biological Processes	19	GO:0007548	sex differentiation	19_GO:0022414 reproductive process	-5.4	4.2	6.1	30182	276	395	15	3.8	0.96	92|283|1718|3206|3625|3643|3815|3952|4521|4882|8644|8743|10018|10409|23598	ACVR2A|ANG|DHCR24|HOXA10|INHBB|INSR|KIT|LEP|NUDT1|NPR2|AKR1C3|TNFSF10|BCL2L11|BASP1|PATZ1	-3.9	Blue
GO Biological Processes	19	GO:0032869	cellular response to insulin stimulus	19_GO:0050896 response to stimulus	-5.3	5.6	6.5	30182	151	395	11	2.8	0.83	2058|3625|3638|3643|3952|5166|5919|6654|23175|23433|376497	EPRS1|INHBB|INSIG1|INSR|LEP|PDK4|RARRES2|SOS1|LPIN1|RHOQ|SLC27A1	-3.9	Blue
GO Biological Processes	19	GO:0033210	leptin-mediated signaling pathway	19_GO:0023052 signaling	-5.2	31	11	30182	10	395	4	1	0.5	585|3952|3953|7357	BBS4|LEP|LEPR|UGCG	-3.8	Blue
GO Biological Processes	19	GO:0044321	response to leptin	19_GO:0050896 response to stimulus	-5.2	18	9.1	30182	21	395	5	1.3	0.56	585|3625|3952|3953|7357	BBS4|INHBB|LEP|LEPR|UGCG	-3.8	Blue
GO Biological Processes	19	GO:1903131	mononuclear cell differentiation	19_GO:0032502 developmental process	-5.2	3.8	5.8	30182	324	395	16	4.1	0.99	652|2737|3428|3815|3952|3953|4783|5532|8544|9759|9935|23598|26022|64343|96459|161882	BMP4|GLI3|IFI16|KIT|LEP|LEPR|NFIL3|PPP3CB|PIR|HDAC4|MAFB|PATZ1|TMEM98|AZI2|FNIP1|ZFPM1	-3.8	Blue
GO Biological Processes	19	GO:0045087	innate immune response	19_GO:0044419 biological process involved in interspecies interaction between organisms	-5.2	2.7	5.3	30182	745	395	26	6.6	1.2	104|283|710|715|716|1675|2058|2537|3428|3434|3588|3717|4600|5094|5919|6773|8764|10241|23521|29800|51257|51295|51296|64343|80216|338382	ADARB1|ANG|SERPING1|C1R|C1S|CFD|EPRS1|IFI6|IFI16|IFIT1|IL10RB|JAK2|MX2|PCBP2|RARRES2|STAT2|TNFRSF14|CALCOCO2|RPL13A|ZDHHC1|MARCHF2|ECSIT|SLC15A3|AZI2|ALPK1|RAB7B	-3.8	Blue
WikiPathways	27	WP3599	Transcription factor regulation in adipogenesis		-5.1	17	8.8	30182	22	395	5	1.3	0.56	1385|3643|3952|10891|23175	CREB1|INSR|LEP|PPARGC1A|LPIN1	-3.7	Blue
GO Biological Processes	19	GO:0010810	regulation of cell-substrate adhesion	19_GO:0050789 regulation of biological process	-5.1	4.5	6	30182	222	395	13	3.3	0.9	347|1842|2013|2192|2824|3717|4739|4811|5212|8874|11170|23189|151887	APOD|ECM2|EMP2|FBLN1|GPM6B|JAK2|NEDD9|NID1|VIT|ARHGEF7|FAM107A|KANK1|CCDC80	-3.7	Blue
GO Biological Processes	19	GO:0009753	response to jasmonic acid	19_GO:0050896 response to stimulus	-5.1	57	13	30182	4	395	3	0.76	0.44	1645|1646|8644	AKR1C1|AKR1C2|AKR1C3	-3.7	Blue
GO Biological Processes	19	GO:0071395	cellular response to jasmonic acid stimulus	19_GO:0050896 response to stimulus	-5.1	57	13	30182	4	395	3	0.76	0.44	1645|1646|8644	AKR1C1|AKR1C2|AKR1C3	-3.7	Blue
GO Biological Processes	19	GO:0043086	negative regulation of catalytic activity	19_GO:0065007 biological regulation	-5	2.8	5.3	30182	666	395	24	6.1	1.2	32|104|585|652|710|1028|1031|1408|1471|1718|2537|2644|3428|3434|3953|5018|5064|7035|10252|11142|22925|23175|25816|96459	ACACB|ADARB1|BBS4|BMP4|SERPING1|CDKN1C|CDKN2C|CRY2|CST3|DHCR24|IFI6|GCHFR|IFI16|IFIT1|LEPR|OXA1L|PALM|TFPI|SPRY1|PKIG|PLA2R1|LPIN1|TNFAIP8|FNIP1	-3.7	Blue
GO Biological Processes	19	GO:0007276	gamete generation	19_GO:0022414 reproductive process	-5	2.6	5.2	30182	760	395	26	6.6	1.2	92|283|572|585|652|2593|2697|3206|3306|3625|3815|3952|4882|6654|10018|10522|10983|23598|26108|54993|58494|79582|90780|91978|119710|340719	ACVR2A|ANG|BAD|BBS4|BMP4|GAMT|GJA1|HOXA10|HSPA2|INHBB|KIT|LEP|NPR2|SOS1|BCL2L11|DEAF1|CCNI|PATZ1|PYGO1|ZSCAN2|JAM2|SPAG16|PYGO2|TPGS1|IFTAP|NANOS1	-3.6	Blue
GO Biological Processes	19	GO:0016125	sterol metabolic process	19_GO:0008152 metabolic process	-5	5.8	6.3	30182	132	395	10	2.5	0.79	1593|1718|2222|3157|3638|3949|3952|3953|4597|10826	CYP27A1|DHCR24|FDFT1|HMGCS1|INSIG1|LDLR|LEP|LEPR|MVD|FAXDC2	-3.6	Blue
GO Biological Processes	19	GO:0046661	male sex differentiation	19_GO:0022414 reproductive process	-4.9	5.1	6.1	30182	164	395	11	2.8	0.83	92|1718|3206|3625|3643|3815|4521|8644|8743|10018|23598	ACVR2A|DHCR24|HOXA10|INHBB|INSR|KIT|NUDT1|AKR1C3|TNFSF10|BCL2L11|PATZ1	-3.6	Blue
GO Biological Processes	19	GO:1901617	organic hydroxy compound biosynthetic process	19_GO:0008152 metabolic process	-4.8	5	6	30182	169	395	11	2.8	0.83	1593|1718|2222|3157|3638|3952|4597|6697|8644|9464|10826	CYP27A1|DHCR24|FDFT1|HMGCS1|INSIG1|LEP|MVD|SPR|AKR1C3|HAND2|FAXDC2	-3.5	Blue
GO Biological Processes	19	GO:0008584	male gonad development	19_GO:0022414 reproductive process	-4.8	5.5	6.1	30182	140	395	10	2.5	0.79	92|3206|3625|3643|3815|4521|8644|8743|10018|23598	ACVR2A|HOXA10|INHBB|INSR|KIT|NUDT1|AKR1C3|TNFSF10|BCL2L11|PATZ1	-3.5	Blue
GO Biological Processes	19	GO:0016126	sterol biosynthetic process	19_GO:0008152 metabolic process	-4.8	11	7.4	30182	42	395	6	1.5	0.62	1718|2222|3157|3638|4597|10826	DHCR24|FDFT1|HMGCS1|INSIG1|MVD|FAXDC2	-3.5	Blue
GO Biological Processes	19	GO:0046546	development of primary male sexual characteristics	19_GO:0022414 reproductive process	-4.8	5.4	6.1	30182	141	395	10	2.5	0.79	92|3206|3625|3643|3815|4521|8644|8743|10018|23598	ACVR2A|HOXA10|INHBB|INSR|KIT|NUDT1|AKR1C3|TNFSF10|BCL2L11|PATZ1	-3.4	Blue
GO Biological Processes	19	GO:0070542	response to fatty acid	19_GO:0050896 response to stimulus	-4.7	8.5	6.9	30182	63	395	7	1.8	0.66	572|1645|1646|3949|4155|5166|8644	BAD|AKR1C1|AKR1C2|LDLR|MBP|PDK4|AKR1C3	-3.4	Blue
GO Biological Processes	19	GO:0007610	behavior	19_GO:0032501 multicellular organismal process	-4.7	2.8	5.1	30182	607	395	22	5.6	1.2	92|104|220|582|585|1267|1385|2548|2737|2890|3643|3815|3949|3952|4739|5532|6507|9464|10550|23373|91978|257194	ACVR2A|ADARB1|ALDH1A3|BBS1|BBS4|CNP|CREB1|GAA|GLI3|GRIA1|INSR|KIT|LDLR|LEP|NEDD9|PPP3CB|SLC1A3|HAND2|ARL6IP5|CRTC1|TPGS1|NEGR1	-3.4	Blue
GO Biological Processes	19	GO:0006720	isoprenoid metabolic process	19_GO:0008152 metabolic process	-4.6	5.9	6.1	30182	117	395	9	2.3	0.75	125|128|220|1645|2222|3157|4597|5919|8644	ADH1B|ADH5|ALDH1A3|AKR1C1|FDFT1|HMGCS1|MVD|RARRES2|AKR1C3	-3.3	Blue
GO Biological Processes	19	GO:0008203	cholesterol metabolic process	19_GO:0008152 metabolic process	-4.6	5.9	6.1	30182	117	395	9	2.3	0.75	1593|1718|2222|3157|3638|3949|3952|3953|4597	CYP27A1|DHCR24|FDFT1|HMGCS1|INSIG1|LDLR|LEP|LEPR|MVD	-3.3	Blue
Reactome Gene Sets	6	R-HSA-193775	Synthesis of bile acids and bile salts via 24-hydroxycholesterol		-4.6	22	9	30182	14	395	4	1	0.5	1593|1645|1646|8644	CYP27A1|AKR1C1|AKR1C2|AKR1C3	-3.3	Blue
GO Biological Processes	19	GO:0044283	small molecule biosynthetic process	19_GO:0008152 metabolic process	-4.6	3.1	5.1	30182	443	395	18	4.6	1	32|220|1593|1718|2222|2593|3157|3638|3952|3953|4597|6507|6697|8644|10891|55258|56997|84532	ACACB|ALDH1A3|CYP27A1|DHCR24|FDFT1|GAMT|HMGCS1|INSIG1|LEP|LEPR|MVD|SLC1A3|SPR|AKR1C3|PPARGC1A|THNSL2|COQ8A|ACSS1	-3.3	Blue
GO Biological Processes	19	GO:0060348	bone development	19_GO:0032502 developmental process	-4.6	4.3	5.6	30182	214	395	12	3	0.86	652|2697|2737|3479|3638|3815|3952|3953|4054|4882|8817|161882	BMP4|GJA1|GLI3|IGF1|INSIG1|KIT|LEP|LEPR|LTBP3|NPR2|FGF18|ZFPM1	-3.3	Blue
GO Biological Processes	19	GO:0046165	alcohol biosynthetic process	19_GO:0008152 metabolic process	-4.5	6.6	6.2	30182	92	395	8	2	0.71	1593|1718|2222|3157|3638|3952|4597|6697	CYP27A1|DHCR24|FDFT1|HMGCS1|INSIG1|LEP|MVD|SPR	-3.3	Blue
GO Biological Processes	19	GO:0002521	leukocyte differentiation	19_GO:0032502 developmental process	-4.5	3.2	5.1	30182	406	395	17	4.3	1	652|1385|2737|3428|3815|3952|3953|4783|5532|8544|9759|9935|23598|26022|64343|96459|161882	BMP4|CREB1|GLI3|IFI16|KIT|LEP|LEPR|NFIL3|PPP3CB|PIR|HDAC4|MAFB|PATZ1|TMEM98|AZI2|FNIP1|ZFPM1	-3.3	Blue
GO Biological Processes	19	GO:0035239	tube morphogenesis	19_GO:0032502 developmental process	-4.5	2.6	4.9	30182	670	395	23	5.8	1.2	283|347|585|652|2018|2737|3949|3952|3953|4814|4882|6654|7423|7716|8817|9464|10018|10252|10522|55081|56963|147372|196740	ANG|APOD|BBS4|BMP4|EMX2|GLI3|LDLR|LEP|LEPR|NINJ1|NPR2|SOS1|VEGFB|VEZF1|FGF18|HAND2|BCL2L11|SPRY1|DEAF1|IFT57|RGMA|CCBE1|VSTM4	-3.3	Blue
GO Biological Processes	19	GO:0046890	regulation of lipid biosynthetic process	19_GO:0008152 metabolic process	-4.5	4.6	5.6	30182	182	395	11	2.8	0.83	1385|1389|3638|3949|3952|5166|8644|9563|23175|26137|376497	CREB1|CREBL2|INSIG1|LDLR|LEP|PDK4|AKR1C3|H6PD|LPIN1|ZBTB20|SLC27A1	-3.2	Blue
GO Biological Processes	19	GO:0071345	cellular response to cytokine stimulus	19_GO:0050896 response to stimulus	-4.5	2.6	4.8	30182	719	395	24	6.1	1.2	572|585|1385|2058|3428|3434|3588|3625|3717|3815|3952|3953|4783|4882|6654|6773|7357|8764|9145|9817|23521|64343|338382|376497	BAD|BBS4|CREB1|EPRS1|IFI16|IFIT1|IL10RB|INHBB|JAK2|KIT|LEP|LEPR|NFIL3|NPR2|SOS1|STAT2|UGCG|TNFRSF14|SYNGR1|KEAP1|RPL13A|AZI2|RAB7B|SLC27A1	-3.2	Blue
GO Biological Processes	19	GO:0045859	regulation of protein kinase activity	19_GO:0008152 metabolic process	-4.5	2.7	4.9	30182	627	395	22	5.6	1.2	104|283|652|1028|1031|2013|3479|3643|3717|3815|3952|4739|6654|7164|8817|10252|10983|11142|51704|80310|81617|376497	ADARB1|ANG|BMP4|CDKN1C|CDKN2C|EMP2|IGF1|INSR|JAK2|KIT|LEP|NEDD9|SOS1|TPD52L1|FGF18|SPRY1|CCNI|PKIG|GPRC5B|PDGFD|CAB39L|SLC27A1	-3.2	Blue
Reactome Gene Sets	6	R-HSA-193807	Synthesis of bile acids and bile salts via 27-hydroxycholesterol		-4.5	20	8.6	30182	15	395	4	1	0.5	1593|1645|1646|8644	CYP27A1|AKR1C1|AKR1C2|AKR1C3	-3.2	Blue
GO Biological Processes	19	GO:0008202	steroid metabolic process	19_GO:0008152 metabolic process	-4.4	3.9	5.3	30182	256	395	13	3.3	0.9	1593|1645|1646|1718|2222|3157|3638|3949|3952|3953|4597|8644|10826	CYP27A1|AKR1C1|AKR1C2|DHCR24|FDFT1|HMGCS1|INSIG1|LDLR|LEP|LEPR|MVD|AKR1C3|FAXDC2	-3.2	Blue
Reactome Gene Sets	6	R-HSA-8957322	Metabolism of steroids		-4.4	5	5.7	30182	154	395	10	2.5	0.79	32|1593|1645|1646|1718|2222|3157|3638|4597|8644	ACACB|CYP27A1|AKR1C1|AKR1C2|DHCR24|FDFT1|HMGCS1|INSIG1|MVD|AKR1C3	-3.2	Blue
GO Biological Processes	19	GO:0061448	connective tissue development	19_GO:0032502 developmental process	-4.4	4.1	5.4	30182	221	395	12	3	0.86	582|585|652|2737|3952|4054|4882|8817|9464|10891|57326|79068	BBS1|BBS4|BMP4|GLI3|LEP|LTBP3|NPR2|FGF18|HAND2|PPARGC1A|PBXIP1|FTO	-3.2	Blue
GO Biological Processes	19	GO:0007420	brain development	19_GO:0032502 developmental process	-4.4	2.5	4.7	30182	777	395	25	6.3	1.2	220|347|572|582|585|652|1267|1385|2018|2737|3625|4155|6654|9638|9815|9935|10018|10409|23114|50937|80055|90780|257194|284612|340719	ALDH1A3|APOD|BAD|BBS1|BBS4|BMP4|CNP|CREB1|EMX2|GLI3|INHBB|MBP|SOS1|FEZ1|GIT2|MAFB|BCL2L11|BASP1|NFASC|CDON|PGAP1|PYGO2|NEGR1|SYPL2|NANOS1	-3.2	Blue
GO Biological Processes	19	GO:0034308	primary alcohol metabolic process	19_GO:0008152 metabolic process	-4.4	6.3	6	30182	97	395	8	2	0.71	125|128|220|1645|1646|3479|8644|84532	ADH1B|ADH5|ALDH1A3|AKR1C1|AKR1C2|IGF1|AKR1C3|ACSS1	-3.1	Blue
GO Biological Processes	19	GO:0052548	regulation of endopeptidase activity	19_GO:0008152 metabolic process	-4.4	3.4	5.1	30182	336	395	15	3.8	0.96	572|710|1471|1718|2537|3428|3717|4155|5720|8743|10018|10550|25816|55081|96459	BAD|SERPING1|CST3|DHCR24|IFI6|IFI16|JAK2|MBP|PSME1|TNFSF10|BCL2L11|ARL6IP5|TNFAIP8|IFT57|FNIP1	-3.1	Blue
GO Biological Processes	19	GO:0006721	terpenoid metabolic process	19_GO:0008152 metabolic process	-4.3	6.2	6	30182	98	395	8	2	0.71	125|128|220|1645|2222|3157|5919|8644	ADH1B|ADH5|ALDH1A3|AKR1C1|FDFT1|HMGCS1|RARRES2|AKR1C3	-3.1	Blue
GO Biological Processes	19	GO:1902652	secondary alcohol metabolic process	19_GO:0008152 metabolic process	-4.3	5.4	5.7	30182	127	395	9	2.3	0.75	1593|1718|2222|3157|3638|3949|3952|3953|4597	CYP27A1|DHCR24|FDFT1|HMGCS1|INSIG1|LDLR|LEP|LEPR|MVD	-3.1	Blue
GO Biological Processes	19	GO:1901699	cellular response to nitrogen compound	19_GO:0050896 response to stimulus	-4.3	2.6	4.8	30182	643	395	22	5.6	1.2	2058|2697|2890|3434|3479|3625|3638|3643|3717|3952|4882|5166|5919|6507|6654|8462|10018|23175|23433|80310|143686|376497	EPRS1|GJA1|GRIA1|IFIT1|IGF1|INHBB|INSIG1|INSR|JAK2|LEP|NPR2|PDK4|RARRES2|SLC1A3|SOS1|KLF11|BCL2L11|LPIN1|RHOQ|PDGFD|SESN3|SLC27A1	-3.1	Blue
WikiPathways	27	WP3584	MECP2 and associated Rett syndrome		-4.3	7.3	6.2	30182	73	395	7	1.8	0.66	1267|1385|2593|2890|3479|4155|50937	CNP|CREB1|GAMT|GRIA1|IGF1|MBP|CDON	-3.1	Blue
GO Biological Processes	19	GO:0051346	negative regulation of hydrolase activity	19_GO:0065007 biological regulation	-4.3	3.3	5	30182	344	395	15	3.8	0.96	585|710|1408|1471|1718|2537|2644|3428|3953|7035|10252|22925|23175|25816|96459	BBS4|SERPING1|CRY2|CST3|DHCR24|IFI6|GCHFR|IFI16|LEPR|TFPI|SPRY1|PLA2R1|LPIN1|TNFAIP8|FNIP1	-3	Blue
GO Biological Processes	19	GO:0008283	cell population proliferation	19_GO:0009987 cellular process	-4.2	2.5	4.7	30182	699	395	23	5.8	1.2	92|572|582|652|1031|2013|2018|2737|3479|3815|3953|4882|5532|8817|9464|11119|23107|23189|50937|55081|64343|83593|196740	ACVR2A|BAD|BBS1|BMP4|CDKN2C|EMP2|EMX2|GLI3|IGF1|KIT|LEPR|NPR2|PPP3CB|FGF18|HAND2|BTN3A1|MRPS27|KANK1|CDON|IFT57|AZI2|RASSF5|VSTM4	-3	Blue
WikiPathways	27	WP236	Adipogenesis		-4.2	5.2	5.6	30182	131	395	9	2.3	0.75	652|1385|1675|1879|3479|3952|6773|10891|23175	BMP4|CREB1|CFD|EBF1|IGF1|LEP|STAT2|PPARGC1A|LPIN1	-3	Blue
WikiPathways	27	WP3935	Leptin-insulin signaling overlap		-4.2	18	8.1	30182	17	395	4	1	0.5	3643|3717|3952|3953	INSR|JAK2|LEP|LEPR	-3	Blue
GO Biological Processes	19	GO:0061564	axon development	19_GO:0032502 developmental process	-4.2	3.2	4.9	30182	388	395	16	4.1	0.99	104|322|347|1009|1267|1385|2737|2824|3717|4882|5532|6405|6654|7869|9638|23114	ADARB1|APBB1|APOD|CDH11|CNP|CREB1|GLI3|GPM6B|JAK2|NPR2|PPP3CB|SEMA3F|SOS1|SEMA3B|FEZ1|NFASC	-3	Blue
WikiPathways	27	WP2034	Leptin signaling pathway		-4.2	7	6.1	30182	76	395	7	1.8	0.66	32|572|1385|3717|3952|3953|6654	ACACB|BAD|CREB1|JAK2|LEP|LEPR|SOS1	-3	Blue
GO Biological Processes	19	GO:0010906	regulation of glucose metabolic process	19_GO:0008152 metabolic process	-4.2	5.9	5.8	30182	103	395	8	2	0.71	32|572|3479|3643|3952|3953|5166|10891	ACACB|BAD|IGF1|INSR|LEP|LEPR|PDK4|PPARGC1A	-3	Blue
WikiPathways	27	WP4874	CAMKK2 pathway		-4.2	12	7	30182	33	395	5	1.3	0.56	1385|4094|8874|9759|84557	CREB1|MAF|ARHGEF7|HDAC4|MAP1LC3A	-3	Blue
GO Biological Processes	19	GO:0007585	respiratory gaseous exchange by respiratory system	19_GO:0032501 multicellular organismal process	-4.2	8.7	6.4	30182	53	395	6	1.5	0.62	128|2548|3176|9935|79582|147372	ADH5|GAA|HNMT|MAFB|SPAG16|CCBE1	-3	Blue
GO Biological Processes	19	GO:2000116	regulation of cysteine-type endopeptidase activity	19_GO:0008152 metabolic process	-4.2	3.9	5.2	30182	234	395	12	3	0.86	572|1471|1718|2537|3428|3717|8743|10018|10550|25816|55081|96459	BAD|CST3|DHCR24|IFI6|IFI16|JAK2|TNFSF10|BCL2L11|ARL6IP5|TNFAIP8|IFT57|FNIP1	-3	Blue
GO Biological Processes	19	GO:0007281	germ cell development	19_GO:0022414 reproductive process	-4.2	3.5	5	30182	310	395	14	3.5	0.93	283|585|652|3306|3625|3815|4882|10522|26108|58494|79582|90780|91978|340719	ANG|BBS4|BMP4|HSPA2|INHBB|KIT|NPR2|DEAF1|PYGO1|JAM2|SPAG16|PYGO2|TPGS1|NANOS1	-3	Blue
GO Biological Processes	19	GO:0051345	positive regulation of hydrolase activity	19_GO:0065007 biological regulation	-4.1	2.7	4.7	30182	569	395	20	5.1	1.1	283|572|3428|3717|3815|4155|4739|5720|6654|8743|8874|9771|9779|10018|10550|22841|55081|55616|56963|125058	ANG|BAD|IFI16|JAK2|KIT|MBP|NEDD9|PSME1|SOS1|TNFSF10|ARHGEF7|RAPGEF5|TBC1D5|BCL2L11|ARL6IP5|RAB11FIP2|IFT57|ASAP3|RGMA|TBC1D16	-3	Blue
KEGG Pathway	24	hsa04014	Ras signaling pathway		-4.1	3.9	5.1	30182	236	395	12	3	0.86	572|2323|3479|3643|3815|6654|7423|8817|9771|80310|81579|83593	BAD|FLT3LG|IGF1|INSR|KIT|SOS1|VEGFB|FGF18|RAPGEF5|PDGFD|PLA2G12A|RASSF5	-3	Blue
WikiPathways	27	WP3594	Circadian rhythm genes		-4.1	4.2	5.2	30182	201	395	11	2.8	0.83	687|1385|1408|1471|1628|3727|3952|4783|10891|23373|50865	KLF9|CREB1|CRY2|CST3|DBP|JUND|LEP|NFIL3|PPARGC1A|CRTC1|HEBP1	-2.9	Blue
WikiPathways	27	WP1992	Genes targeted by miRNAs in adipocytes		-4.1	17	7.8	30182	18	395	4	1	0.5	2697|3479|9464|9759	GJA1|IGF1|HAND2|HDAC4	-2.9	Blue
WikiPathways	27	WP5193	Cholesterol synthesis disorders		-4.1	17	7.8	30182	18	395	4	1	0.5	1718|2222|3157|4597	DHCR24|FDFT1|HMGCS1|MVD	-2.9	Blue
GO Biological Processes	19	GO:0071396	cellular response to lipid	19_GO:0050896 response to stimulus	-4.1	2.8	4.7	30182	527	395	19	4.8	1.1	572|652|687|1385|1645|1646|3625|3638|3717|3949|3952|5166|7035|8644|9464|10018|10521|11170|116151	BAD|BMP4|KLF9|CREB1|AKR1C1|AKR1C2|INHBB|INSIG1|JAK2|LDLR|LEP|PDK4|TFPI|AKR1C3|HAND2|BCL2L11|DDX17|FAM107A|FAM210B	-2.9	Blue
WikiPathways	27	WP5205	Clock-controlled autophagy in bone metabolism		-4.1	6.7	5.9	30182	80	395	7	1.8	0.66	652|3479|3717|3952|8646|79443|84557	BMP4|IGF1|JAK2|LEP|CHRD|FYCO1|MAP1LC3A	-2.9	Blue
GO Biological Processes	19	GO:1902653	secondary alcohol biosynthetic process	19_GO:0008152 metabolic process	-4.1	11	6.8	30182	35	395	5	1.3	0.56	1718|2222|3157|3638|4597	DHCR24|FDFT1|HMGCS1|INSIG1|MVD	-2.9	Blue
GO Biological Processes	19	GO:0071398	cellular response to fatty acid	19_GO:0050896 response to stimulus	-4.1	11	6.8	30182	35	395	5	1.3	0.56	1645|1646|3949|5166|8644	AKR1C1|AKR1C2|LDLR|PDK4|AKR1C3	-2.9	Blue
GO Biological Processes	19	GO:0006695	cholesterol biosynthetic process	19_GO:0008152 metabolic process	-4.1	11	6.8	30182	35	395	5	1.3	0.56	1718|2222|3157|3638|4597	DHCR24|FDFT1|HMGCS1|INSIG1|MVD	-2.9	Blue
GO Biological Processes	19	GO:0043549	regulation of kinase activity	19_GO:0008152 metabolic process	-4	2.4	4.5	30182	720	395	23	5.8	1.2	104|283|572|652|1028|1031|2013|3479|3643|3717|3815|3952|4739|6654|7164|8817|10252|10983|11142|51704|80310|81617|376497	ADARB1|ANG|BAD|BMP4|CDKN1C|CDKN2C|EMP2|IGF1|INSR|JAK2|KIT|LEP|NEDD9|SOS1|TPD52L1|FGF18|SPRY1|CCNI|PKIG|GPRC5B|PDGFD|CAB39L|SLC27A1	-2.9	Blue
GO Biological Processes	19	GO:0071375	cellular response to peptide hormone stimulus	19_GO:0050896 response to stimulus	-4	3.8	5	30182	243	395	12	3	0.86	2058|3625|3638|3643|3717|3952|5166|5919|6654|23175|23433|376497	EPRS1|INHBB|INSIG1|INSR|JAK2|LEP|PDK4|RARRES2|SOS1|LPIN1|RHOQ|SLC27A1	-2.9	Blue
GO Biological Processes	19	GO:0007586	digestion	19_GO:0032501 multicellular organismal process	-4	5.6	5.6	30182	109	395	8	2	0.71	1645|1646|3949|3952|4882|7357|8544|10891	AKR1C1|AKR1C2|LDLR|LEP|NPR2|UGCG|PIR|PPARGC1A	-2.9	Blue
GO Biological Processes	19	GO:0030162	regulation of proteolysis	19_GO:0008152 metabolic process	-4	2.4	4.5	30182	726	395	23	5.8	1.2	572|710|819|1471|1718|2537|3428|3717|4155|5720|7035|8743|9817|10018|10550|23429|25816|26022|29997|55081|56963|96459|147372	BAD|SERPING1|CAMLG|CST3|DHCR24|IFI6|IFI16|JAK2|MBP|PSME1|TFPI|TNFSF10|KEAP1|BCL2L11|ARL6IP5|RYBP|TNFAIP8|TMEM98|NOP53|IFT57|RGMA|FNIP1|CCBE1	-2.8	Blue
GO Biological Processes	19	GO:0042593	glucose homeostasis	19_GO:0042592 homeostatic process	-4	4	5.1	30182	208	395	11	2.8	0.83	572|1408|3643|3952|3953|5166|10891|22841|26137|80024|143686	BAD|CRY2|INSR|LEP|LEPR|PDK4|PPARGC1A|RAB11FIP2|ZBTB20|SLC8B1|SESN3	-2.8	Blue
GO Biological Processes	19	GO:0033500	carbohydrate homeostasis	19_GO:0042592 homeostatic process	-4	4	5	30182	209	395	11	2.8	0.83	572|1408|3643|3952|3953|5166|10891|22841|26137|80024|143686	BAD|CRY2|INSR|LEP|LEPR|PDK4|PPARGC1A|RAB11FIP2|ZBTB20|SLC8B1|SESN3	-2.8	Blue
GO Biological Processes	19	GO:0071417	cellular response to organonitrogen compound	19_GO:0050896 response to stimulus	-4	2.6	4.5	30182	586	395	20	5.1	1.1	2058|2697|3479|3625|3638|3643|3717|3952|4882|5166|5919|6507|6654|8462|10018|23175|23433|80310|143686|376497	EPRS1|GJA1|IGF1|INHBB|INSIG1|INSR|JAK2|LEP|NPR2|PDK4|RARRES2|SLC1A3|SOS1|KLF11|BCL2L11|LPIN1|RHOQ|PDGFD|SESN3|SLC27A1	-2.8	Blue
GO Biological Processes	19	GO:0006694	steroid biosynthetic process	19_GO:0008152 metabolic process	-4	5.5	5.5	30182	111	395	8	2	0.71	1593|1718|2222|3157|3638|4597|8644|10826	CYP27A1|DHCR24|FDFT1|HMGCS1|INSIG1|MVD|AKR1C3|FAXDC2	-2.8	Blue
GO Biological Processes	19	GO:0048589	developmental growth	19_GO:0040007 growth	-4	3	4.7	30182	408	395	16	4.1	0.99	104|347|652|1028|2737|3479|3952|3953|4814|4882|5532|6405|6654|10252|51299|90780	ADARB1|APOD|BMP4|CDKN1C|GLI3|IGF1|LEP|LEPR|NINJ1|NPR2|PPP3CB|SEMA3F|SOS1|SPRY1|NRN1|PYGO2	-2.8	Blue
GO Biological Processes	19	GO:0040007	growth	19_GO:0040007 growth	-4	3	4.7	30182	408	395	16	4.1	0.99	104|347|652|1028|2737|3479|3952|3953|4814|4882|5532|6405|6654|10252|51299|90780	ADARB1|APOD|BMP4|CDKN1C|GLI3|IGF1|LEP|LEPR|NINJ1|NPR2|PPP3CB|SEMA3F|SOS1|SPRY1|NRN1|PYGO2	-2.8	Blue
GO Biological Processes	19	GO:0042306	regulation of protein import into nucleus	19_GO:0051179 localization	-4	7.9	6.1	30182	58	395	6	1.5	0.62	347|652|2737|3717|3952|11142	APOD|BMP4|GLI3|JAK2|LEP|PKIG	-2.8	Blue
GO Biological Processes	19	GO:0009991	response to extracellular stimulus	19_GO:0050896 response to stimulus	-4	2.8	4.6	30182	496	395	18	4.6	1	32|166|585|3428|3625|3949|3952|4521|5166|6223|8644|9563|9779|10891|11170|84557|96459|143686	ACACB|TLE5|BBS4|IFI16|INHBB|LDLR|LEP|NUDT1|PDK4|RPS19|AKR1C3|H6PD|TBC1D5|PPARGC1A|FAM107A|MAP1LC3A|FNIP1|SESN3	-2.8	Blue
GO Biological Processes	19	GO:1901661	quinone metabolic process	19_GO:0008152 metabolic process	-3.9	10	6.5	30182	37	395	5	1.3	0.56	1645|1646|8644|56997|84883	AKR1C1|AKR1C2|AKR1C3|COQ8A|AIFM2	-2.8	Blue
GO Biological Processes	19	GO:0032787	monocarboxylic acid metabolic process	19_GO:0008152 metabolic process	-3.9	2.8	4.6	30182	498	395	18	4.6	1	32|125|128|220|1593|1645|1646|2593|3479|3952|6507|8644|10891|23175|25953|55258|84532|376497	ACACB|ADH1B|ADH5|ALDH1A3|CYP27A1|AKR1C1|AKR1C2|GAMT|IGF1|LEP|SLC1A3|AKR1C3|PPARGC1A|LPIN1|PNKD|THNSL2|ACSS1|SLC27A1	-2.8	Blue
GO Biological Processes	19	GO:0060363	cranial suture morphogenesis	19_GO:0032502 developmental process	-3.9	29	9	30182	8	395	3	0.76	0.44	652|2737|3638	BMP4|GLI3|INSIG1	-2.8	Blue
GO Biological Processes	19	GO:0008610	lipid biosynthetic process	19_GO:0008152 metabolic process	-3.9	2.6	4.5	30182	591	395	20	5.1	1.1	32|220|283|1593|1718|2222|3157|3638|4597|7357|8644|8705|10351|10826|23175|30815|55258|80055|84532|376497	ACACB|ALDH1A3|ANG|CYP27A1|DHCR24|FDFT1|HMGCS1|INSIG1|MVD|UGCG|AKR1C3|B3GALT4|ABCA8|FAXDC2|LPIN1|ST6GALNAC6|THNSL2|PGAP1|ACSS1|SLC27A1	-2.8	Blue
GO Biological Processes	19	GO:0051098	regulation of binding	19_GO:0065007 biological regulation	-3.9	3.1	4.7	30182	369	395	15	3.8	0.96	166|652|3428|3434|3479|3717|8874|9464|9759|23557|50937|56963|58499|90780|161882	TLE5|BMP4|IFI16|IFIT1|IGF1|JAK2|ARHGEF7|HAND2|HDAC4|SNAPIN|CDON|RGMA|ZNF462|PYGO2|ZFPM1	-2.8	Blue
GO Biological Processes	19	GO:0008285	negative regulation of cell population proliferation	19_GO:0048519 negative regulation of biological process	-3.9	2.3	4.4	30182	787	395	24	6.1	1.2	104|283|347|652|687|1028|1031|1718|1805|2192|2737|3717|5920|8462|8764|10181|10252|10891|51147|55081|83593|84875|94241|96459	ADARB1|ANG|APOD|BMP4|KLF9|CDKN1C|CDKN2C|DHCR24|DPT|FBLN1|GLI3|JAK2|PLAAT4|KLF11|TNFRSF14|RBM5|SPRY1|PPARGC1A|ING4|IFT57|RASSF5|PARP10|TP53INP1|FNIP1	-2.8	Blue
GO Biological Processes	19	GO:0021545	cranial nerve development	19_GO:0032502 developmental process	-3.9	7.6	5.9	30182	60	395	6	1.5	0.62	104|2737|4882|6405|6507|9935	ADARB1|GLI3|NPR2|SEMA3F|SLC1A3|MAFB	-2.7	Blue
GO Biological Processes	19	GO:0006687	glycosphingolipid metabolic process	19_GO:0008152 metabolic process	-3.9	7.6	5.9	30182	60	395	6	1.5	0.62	2581|3815|7357|8705|30815|285362	GALC|KIT|UGCG|B3GALT4|ST6GALNAC6|SUMF1	-2.7	Blue
GO Biological Processes	19	GO:0051607	defense response to virus	19_GO:0044419 biological process involved in interspecies interaction between organisms	-3.9	3.6	4.8	30182	253	395	12	3	0.86	104|2537|3428|3434|3588|4600|5094|6773|10521|29800|51257|64343	ADARB1|IFI6|IFI16|IFIT1|IL10RB|MX2|PCBP2|STAT2|DDX17|ZDHHC1|MARCHF2|AZI2	-2.7	Blue
Reactome Gene Sets	6	R-HSA-556833	Metabolism of lipids		-3.8	2.4	4.3	30182	743	395	23	5.8	1.2	32|1593|1645|1646|1718|2222|2581|3157|3638|4597|5920|7357|8644|8800|8895|10891|22925|23175|25816|55588|81579|285362|376497	ACACB|CYP27A1|AKR1C1|AKR1C2|DHCR24|FDFT1|GALC|HMGCS1|INSIG1|MVD|PLAAT4|UGCG|AKR1C3|PEX11A|CPNE3|PPARGC1A|PLA2R1|LPIN1|TNFAIP8|MED29|PLA2G12A|SUMF1|SLC27A1	-2.7	Blue
GO Biological Processes	19	GO:0048667	cell morphogenesis involved in neuron differentiation	19_GO:0032502 developmental process	-3.8	2.9	4.6	30182	418	395	16	4.1	0.99	104|322|582|1009|1267|1385|2737|4135|4882|5532|6405|6507|6654|7869|9638|23114	ADARB1|APBB1|BBS1|CDH11|CNP|CREB1|GLI3|MAP6|NPR2|PPP3CB|SEMA3F|SLC1A3|SOS1|SEMA3B|FEZ1|NFASC	-2.7	Blue
WikiPathways	27	WP4970	Galanin receptor pathway		-3.8	15	7.2	30182	21	395	4	1	0.5	1028|1385|10018|10891	CDKN1C|CREB1|BCL2L11|PPARGC1A	-2.7	Blue
GO Biological Processes	19	GO:0140546	defense response to symbiont	19_GO:0044419 biological process involved in interspecies interaction between organisms	-3.8	3.6	4.8	30182	254	395	12	3	0.86	104|2537|3428|3434|3588|4600|5094|6773|10521|29800|51257|64343	ADARB1|IFI6|IFI16|IFIT1|IL10RB|MX2|PCBP2|STAT2|DDX17|ZDHHC1|MARCHF2|AZI2	-2.7	Blue
GO Biological Processes	19	GO:0007283	spermatogenesis	19_GO:0022414 reproductive process	-3.8	2.5	4.4	30182	600	395	20	5.1	1.1	92|572|585|2593|2697|3206|3306|3625|3815|4882|10018|10983|23598|26108|54993|58494|79582|90780|91978|119710	ACVR2A|BAD|BBS4|GAMT|GJA1|HOXA10|HSPA2|INHBB|KIT|NPR2|BCL2L11|CCNI|PATZ1|PYGO1|ZSCAN2|JAM2|SPAG16|PYGO2|TPGS1|IFTAP	-2.7	Blue
GO Biological Processes	19	GO:0006006	glucose metabolic process	19_GO:0008152 metabolic process	-3.8	5.3	5.3	30182	116	395	8	2	0.71	347|572|2548|3952|3953|5166|9563|10891	APOD|BAD|GAA|LEP|LEPR|PDK4|H6PD|PPARGC1A	-2.7	Blue
KEGG Pathway	24	hsa04010	MAPK signaling pathway		-3.8	3.4	4.7	30182	294	395	13	3.3	0.9	408|2323|3306|3479|3643|3727|3815|5532|6654|7423|8817|51295|80310	ARRB1|FLT3LG|HSPA2|IGF1|INSR|JUND|KIT|PPP3CB|SOS1|VEGFB|FGF18|ECSIT|PDGFD	-2.7	Blue
GO Biological Processes	19	GO:0046649	lymphocyte activation	19_GO:0002376 immune system process	-3.8	2.8	4.5	30182	464	395	17	4.3	1	2013|2737|3815|3952|3953|4783|5532|9759|9935|11119|23598|26022|64343|83593|96459|161882|200081	EMP2|GLI3|KIT|LEP|LEPR|NFIL3|PPP3CB|HDAC4|MAFB|BTN3A1|PATZ1|TMEM98|AZI2|RASSF5|FNIP1|ZFPM1|TXLNA	-2.7	Blue
GO Biological Processes	19	GO:0071407	cellular response to organic cyclic compound	19_GO:0050896 response to stimulus	-3.8	2.7	4.5	30182	510	395	18	4.6	1	652|687|1385|3434|3625|3638|3717|3952|4882|6507|7035|8644|9464|10018|10521|10550|11170|116151	BMP4|KLF9|CREB1|IFIT1|INHBB|INSIG1|JAK2|LEP|NPR2|SLC1A3|TFPI|AKR1C3|HAND2|BCL2L11|DDX17|ARL6IP5|FAM107A|FAM210B	-2.7	Blue
GO Biological Processes	19	GO:0010876	lipid localization	19_GO:0051179 localization	-3.8	3	4.6	30182	378	395	15	3.8	0.96	347|1408|1645|3949|3952|7357|10350|10351|23460|55852|57146|80830|80833|81579|376497	APOD|CRY2|AKR1C1|LDLR|LEP|UGCG|ABCA9|ABCA8|ABCA6|TEX2|LDAF1|APOL6|APOL3|PLA2G12A|SLC27A1	-2.7	Blue
GO Biological Processes	19	GO:0006109	regulation of carbohydrate metabolic process	19_GO:0008152 metabolic process	-3.8	4.2	5	30182	183	395	10	2.5	0.79	32|572|3479|3643|3952|3953|5166|9759|10891|26137	ACACB|BAD|IGF1|INSR|LEP|LEPR|PDK4|HDAC4|PPARGC1A|ZBTB20	-2.7	Blue
GO Biological Processes	19	GO:0052547	regulation of peptidase activity	19_GO:0008152 metabolic process	-3.8	2.9	4.5	30182	424	395	16	4.1	0.99	572|710|1471|1718|2537|3428|3717|4155|5720|7035|8743|10018|10550|25816|55081|96459	BAD|SERPING1|CST3|DHCR24|IFI6|IFI16|JAK2|MBP|PSME1|TFPI|TNFSF10|BCL2L11|ARL6IP5|TNFAIP8|IFT57|FNIP1	-2.7	Blue
GO Biological Processes	19	GO:0051129	negative regulation of cellular component organization	19_GO:0048519 negative regulation of biological process	-3.8	2.4	4.3	30182	703	395	22	5.6	1.2	120|347|585|652|1471|3306|3479|3949|4155|5253|6405|7869|8874|9638|11075|11170|23189|23521|23557|29997|56963|85464	ADD3|APOD|BBS4|BMP4|CST3|HSPA2|IGF1|LDLR|MBP|PHF2|SEMA3F|SEMA3B|ARHGEF7|FEZ1|STMN2|FAM107A|KANK1|RPL13A|SNAPIN|NOP53|RGMA|SSH2	-2.7	Blue
WikiPathways	27	WP4808	Endochondral ossification with skeletal dysplasias		-3.8	7.3	5.7	30182	63	395	6	1.5	0.62	1028|2737|3157|3479|8817|9759	CDKN1C|GLI3|HMGCS1|IGF1|FGF18|HDAC4	-2.7	Blue
WikiPathways	27	WP474	Endochondral ossification		-3.8	7.3	5.7	30182	63	395	6	1.5	0.62	1028|2737|3157|3479|8817|9759	CDKN1C|GLI3|HMGCS1|IGF1|FGF18|HDAC4	-2.7	Blue
GO Biological Processes	19	GO:0044597	daunorubicin metabolic process	19_GO:0008152 metabolic process	-3.8	25	8.5	30182	9	395	3	0.76	0.44	1645|1646|8644	AKR1C1|AKR1C2|AKR1C3	-2.7	Blue
GO Biological Processes	19	GO:0006069	ethanol oxidation	19_GO:0008152 metabolic process	-3.8	25	8.5	30182	9	395	3	0.76	0.44	125|128|84532	ADH1B|ADH5|ACSS1	-2.7	Blue
WikiPathways	27	WP696	Benzo(a)pyrene metabolism		-3.8	25	8.5	30182	9	395	3	0.76	0.44	1645|1646|8644	AKR1C1|AKR1C2|AKR1C3	-2.7	Blue
GO Biological Processes	19	GO:0001775	cell activation	19_GO:0032501 multicellular organismal process	-3.8	2.4	4.3	30182	705	395	22	5.6	1.2	2013|2737|3479|3717|3815|3952|3953|4783|4882|5532|6288|9759|9935|11119|23598|26022|64343|83593|96459|161145|161882|200081	EMP2|GLI3|IGF1|JAK2|KIT|LEP|LEPR|NFIL3|NPR2|PPP3CB|SAA1|HDAC4|MAFB|BTN3A1|PATZ1|TMEM98|AZI2|RASSF5|FNIP1|TMEM229B|ZFPM1|TXLNA	-2.7	Blue
GO Biological Processes	19	GO:0048872	homeostasis of number of cells	19_GO:0042592 homeostatic process	-3.7	3.5	4.7	30182	260	395	12	3	0.86	652|819|1777|3717|3815|5532|6223|6654|10018|30061|116151|161882	BMP4|CAMLG|DNASE2|JAK2|KIT|PPP3CB|RPS19|SOS1|BCL2L11|SLC40A1|FAM210B|ZFPM1	-2.6	Blue
GO Biological Processes	19	GO:0010675	regulation of cellular carbohydrate metabolic process	19_GO:0008152 metabolic process	-3.7	4.5	5	30182	152	395	9	2.3	0.75	32|572|3479|3643|3952|3953|5166|9759|10891	ACACB|BAD|IGF1|INSR|LEP|LEPR|PDK4|HDAC4|PPARGC1A	-2.6	Blue
WikiPathways	27	WP3932	Focal adhesion: PI3K-Akt-mTOR-signaling pathway		-3.7	3.3	4.6	30182	302	395	13	3.3	0.9	572|1385|3479|3643|3717|3815|6654|7423|8817|10891|50509|80310|81617	BAD|CREB1|IGF1|INSR|JAK2|KIT|SOS1|VEGFB|FGF18|PPARGC1A|COL5A3|PDGFD|CAB39L	-2.6	Blue
GO Biological Processes	19	GO:0034599	cellular response to oxidative stress	19_GO:0050896 response to stimulus	-3.7	3.8	4.8	30182	224	395	11	2.8	0.83	3717|6649|8644|9817|10550|10891|22925|79956|80310|84557|94241	JAK2|SOD3|AKR1C3|KEAP1|ARL6IP5|PPARGC1A|PLA2R1|ERMP1|PDGFD|MAP1LC3A|TP53INP1	-2.6	Blue
KEGG Pathway	24	hsa04152	AMPK signaling pathway		-3.7	5.1	5.1	30182	121	395	8	2	0.71	32|1385|3479|3643|3952|3953|10891|81617	ACACB|CREB1|IGF1|INSR|LEP|LEPR|PPARGC1A|CAB39L	-2.6	Blue
GO Biological Processes	19	GO:0042157	lipoprotein metabolic process	19_GO:0008152 metabolic process	-3.7	5.1	5.1	30182	121	395	8	2	0.71	3949|7357|29800|51304|55146|80055|80830|80833	LDLR|UGCG|ZDHHC1|ZDHHC3|ZDHHC4|PGAP1|APOL6|APOL3	-2.6	Blue
GO Biological Processes	19	GO:0030335	positive regulation of cell migration	19_GO:0040011 locomotion	-3.7	2.6	4.3	30182	569	395	19	4.8	1.1	652|3479|3643|3717|3815|4739|5919|6405|7423|7869|8764|8817|8874|8895|11170|58494|64094|80310|147372	BMP4|IGF1|INSR|JAK2|KIT|NEDD9|RARRES2|SEMA3F|VEGFB|SEMA3B|TNFRSF14|FGF18|ARHGEF7|CPNE3|FAM107A|JAM2|SMOC2|PDGFD|CCBE1	-2.6	Blue
GO Biological Processes	19	GO:0048232	male gamete generation	19_GO:0022414 reproductive process	-3.7	2.5	4.3	30182	619	395	20	5.1	1.1	92|572|585|2593|2697|3206|3306|3625|3815|4882|10018|10983|23598|26108|54993|58494|79582|90780|91978|119710	ACVR2A|BAD|BBS4|GAMT|GJA1|HOXA10|HSPA2|INHBB|KIT|NPR2|BCL2L11|CCNI|PATZ1|PYGO1|ZSCAN2|JAM2|SPAG16|PYGO2|TPGS1|IFTAP	-2.6	Blue
GO Biological Processes	19	GO:0001944	vasculature development	19_GO:0032502 developmental process	-3.6	2.6	4.3	30182	526	395	18	4.6	1	283|347|652|2737|3949|3952|3953|4814|4882|5532|6654|7423|7716|8817|9464|79987|147372|196740	ANG|APOD|BMP4|GLI3|LDLR|LEP|LEPR|NINJ1|NPR2|PPP3CB|SOS1|VEGFB|VEZF1|FGF18|HAND2|SVEP1|CCBE1|VSTM4	-2.6	Blue
GO Biological Processes	19	GO:0030198	extracellular matrix organization	19_GO:0009987 cellular process	-3.6	3.4	4.6	30182	267	395	12	3	0.86	1805|1842|2192|2331|2824|4811|5212|25903|50509|57326|64094|151887	DPT|ECM2|FBLN1|FMOD|GPM6B|NID1|VIT|OLFML2B|COL5A3|PBXIP1|SMOC2|CCDC80	-2.6	Blue
GO Biological Processes	19	GO:0040008	regulation of growth	19_GO:0040007 growth	-3.6	2.5	4.2	30182	621	395	20	5.1	1.1	32|166|585|652|1031|1385|2593|2697|3479|3643|3952|6405|7003|7869|10018|10409|11170|51147|79068|340719	ACACB|TLE5|BBS4|BMP4|CDKN2C|CREB1|GAMT|GJA1|IGF1|INSR|LEP|SEMA3F|TEAD1|SEMA3B|BCL2L11|BASP1|FAM107A|ING4|FTO|NANOS1	-2.6	Blue
GO Biological Processes	19	GO:0043062	extracellular structure organization	19_GO:0009987 cellular process	-3.6	3.4	4.6	30182	268	395	12	3	0.86	1805|1842|2192|2331|2824|4811|5212|25903|50509|57326|64094|151887	DPT|ECM2|FBLN1|FMOD|GPM6B|NID1|VIT|OLFML2B|COL5A3|PBXIP1|SMOC2|CCDC80	-2.6	Blue
GO Biological Processes	19	GO:0010811	positive regulation of cell-substrate adhesion	19_GO:0048518 positive regulation of biological process	-3.6	4.9	5	30182	125	395	8	2	0.71	1842|2013|3717|4739|4811|5212|8874|151887	ECM2|EMP2|JAK2|NEDD9|NID1|VIT|ARHGEF7|CCDC80	-2.5	Blue
GO Biological Processes	19	GO:0044598	doxorubicin metabolic process	19_GO:0008152 metabolic process	-3.6	23	8	30182	10	395	3	0.76	0.44	1645|1646|8644	AKR1C1|AKR1C2|AKR1C3	-2.5	Blue
GO Biological Processes	19	GO:0031642	negative regulation of myelination	19_GO:0032502 developmental process	-3.6	23	8	30182	10	395	3	0.76	0.44	23175|26022|58494	LPIN1|TMEM98|JAM2	-2.5	Blue
GO Biological Processes	19	GO:0030647	aminoglycoside antibiotic metabolic process	19_GO:0008152 metabolic process	-3.6	23	8	30182	10	395	3	0.76	0.44	1645|1646|8644	AKR1C1|AKR1C2|AKR1C3	-2.5	Blue
GO Biological Processes	19	GO:0030638	polyketide metabolic process	19_GO:0008152 metabolic process	-3.6	23	8	30182	10	395	3	0.76	0.44	1645|1646|8644	AKR1C1|AKR1C2|AKR1C3	-2.5	Blue
GO Biological Processes	19	GO:0003016	respiratory system process	19_GO:0032501 multicellular organismal process	-3.6	13	6.6	30182	24	395	4	1	0.5	128|2548|79582|147372	ADH5|GAA|SPAG16|CCBE1	-2.5	Blue
Reactome Gene Sets	6	R-HSA-193368	Synthesis of bile acids and bile salts via 7alpha-hydroxycholesterol		-3.6	13	6.6	30182	24	395	4	1	0.5	1593|1645|1646|8644	CYP27A1|AKR1C1|AKR1C2|AKR1C3	-2.5	Blue
GO Biological Processes	19	GO:0021871	forebrain regionalization	19_GO:0032502 developmental process	-3.6	13	6.6	30182	24	395	4	1	0.5	652|2018|2737|80055	BMP4|EMX2|GLI3|PGAP1	-2.5	Blue
GO Biological Processes	19	GO:0045229	external encapsulating structure organization	19_GO:0009987 cellular process	-3.6	3.4	4.6	30182	270	395	12	3	0.86	1805|1842|2192|2331|2824|4811|5212|25903|50509|57326|64094|151887	DPT|ECM2|FBLN1|FMOD|GPM6B|NID1|VIT|OLFML2B|COL5A3|PBXIP1|SMOC2|CCDC80	-2.5	Blue
GO Biological Processes	19	GO:0000904	cell morphogenesis involved in differentiation	19_GO:0032502 developmental process	-3.6	2.7	4.3	30182	487	395	17	4.3	1	104|322|582|1009|1267|1385|2737|4135|4882|5532|6405|6507|6654|7869|9638|23114|161882	ADARB1|APBB1|BBS1|CDH11|CNP|CREB1|GLI3|MAP6|NPR2|PPP3CB|SEMA3F|SLC1A3|SOS1|SEMA3B|FEZ1|NFASC|ZFPM1	-2.5	Blue
GO Biological Processes	19	GO:0030218	erythrocyte differentiation	19_GO:0042592 homeostatic process	-3.6	5.6	5.2	30182	96	395	7	1.8	0.66	652|1777|3717|3815|6223|116151|161882	BMP4|DNASE2|JAK2|KIT|RPS19|FAM210B|ZFPM1	-2.5	Blue
Canonical Pathways	11	M3008	NABA ECM GLYCOPROTEINS		-3.6	3.9	4.7	30182	196	395	10	2.5	0.79	1805|1842|2192|4013|4054|4811|5212|64094|79987|285313	DPT|ECM2|FBLN1|VWA5A|LTBP3|NID1|VIT|SMOC2|SVEP1|IGSF10	-2.5	Blue
GO Biological Processes	19	GO:0030099	myeloid cell differentiation	19_GO:0032502 developmental process	-3.6	3.4	4.5	30182	273	395	12	3	0.86	652|1028|1385|1777|3428|3717|3815|4094|6223|8544|116151|161882	BMP4|CDKN1C|CREB1|DNASE2|IFI16|JAK2|KIT|MAF|RPS19|PIR|FAM210B|ZFPM1	-2.5	Blue
GO Biological Processes	19	GO:0045321	leukocyte activation	19_GO:0002376 immune system process	-3.5	2.5	4.2	30182	584	395	19	4.8	1.1	2013|2737|3717|3815|3952|3953|4783|5532|9759|9935|11119|23598|26022|64343|83593|96459|161145|161882|200081	EMP2|GLI3|JAK2|KIT|LEP|LEPR|NFIL3|PPP3CB|HDAC4|MAFB|BTN3A1|PATZ1|TMEM98|AZI2|RASSF5|FNIP1|TMEM229B|ZFPM1|TXLNA	-2.5	Blue
GO Biological Processes	19	GO:0097009	energy homeostasis	19_GO:0042592 homeostatic process	-3.5	8.5	5.8	30182	45	395	5	1.3	0.56	32|2329|3953|10891|23373	ACACB|FMO4|LEPR|PPARGC1A|CRTC1	-2.5	Blue
Canonical Pathways	11	M5884	NABA CORE MATRISOME		-3.5	3.3	4.5	30182	275	395	12	3	0.86	1805|1842|2192|2331|4013|4054|4811|5212|50509|64094|79987|285313	DPT|ECM2|FBLN1|FMOD|VWA5A|LTBP3|NID1|VIT|COL5A3|SMOC2|SVEP1|IGSF10	-2.5	Blue
GO Biological Processes	19	GO:0009896	positive regulation of catabolic process	19_GO:0048518 positive regulation of biological process	-3.5	2.5	4.2	30182	540	395	18	4.6	1	572|3479|3643|3949|9817|10018|10241|26137|29997|51257|56963|79068|79156|79443|83547|94241|143686|340719	BAD|IGF1|INSR|LDLR|KEAP1|BCL2L11|CALCOCO2|ZBTB20|NOP53|MARCHF2|RGMA|FTO|PLEKHF1|FYCO1|RILP|TP53INP1|SESN3|NANOS1	-2.5	Blue
Canonical Pathways	11	M167	PID AP1 PATHWAY		-3.5	6.5	5.4	30182	70	395	6	1.5	0.62	1385|2697|3727|4094|10018|23373	CREB1|GJA1|JUND|MAF|BCL2L11|CRTC1	-2.5	Blue
Reactome Gene Sets	6	R-HSA-400253	Circadian Clock		-3.5	6.5	5.4	30182	70	395	6	1.5	0.62	1385|1408|1628|4783|10891|23373	CREB1|CRY2|DBP|NFIL3|PPARGC1A|CRTC1	-2.5	Blue
GO Biological Processes	19	GO:0003013	circulatory system process	19_GO:0032501 multicellular organismal process	-3.5	2.6	4.2	30182	495	395	17	4.3	1	128|585|710|2013|2548|2697|3643|3952|3953|4882|6507|6649|7423|79987|83988|196740|376497	ADH5|BBS4|SERPING1|EMP2|GAA|GJA1|INSR|LEP|LEPR|NPR2|SLC1A3|SOD3|VEGFB|SVEP1|NCALD|VSTM4|SLC27A1	-2.5	Blue
GO Biological Processes	19	GO:0001503	ossification	19_GO:0032501 multicellular organismal process	-3.5	3.3	4.4	30182	278	395	12	3	0.86	652|1009|2737|2824|3479|3727|3952|4054|4882|8817|9464|285313	BMP4|CDH11|GLI3|GPM6B|IGF1|JUND|LEP|LTBP3|NPR2|FGF18|HAND2|IGSF10	-2.4	Blue
Reactome Gene Sets	6	R-HSA-2586552	Signaling by Leptin		-3.5	21	7.6	30182	11	395	3	0.76	0.44	3717|3952|3953	JAK2|LEP|LEPR	-2.4	Blue
GO Biological Processes	19	GO:0032276	regulation of gonadotropin secretion	19_GO:0051179 localization	-3.5	21	7.6	30182	11	395	3	0.76	0.44	2697|3625|3952	GJA1|INHBB|LEP	-2.4	Blue
Canonical Pathways	11	M32	PID HDAC CLASSIII PATHWAY		-3.5	12	6.3	30182	26	395	4	1	0.5	3206|9759|10891|84532	HOXA10|HDAC4|PPARGC1A|ACSS1	-2.4	Blue
GO Biological Processes	19	GO:0032147	activation of protein kinase activity	19_GO:0048518 positive regulation of biological process	-3.5	5.3	5	30182	100	395	7	1.8	0.66	283|2013|3479|3643|3717|3952|81617	ANG|EMP2|IGF1|INSR|JAK2|LEP|CAB39L	-2.4	Blue
GO Biological Processes	19	GO:0045860	positive regulation of protein kinase activity	19_GO:0048518 positive regulation of biological process	-3.5	2.9	4.3	30182	364	395	14	3.5	0.93	283|2013|3479|3643|3717|3815|3952|4739|7164|8817|51704|80310|81617|376497	ANG|EMP2|IGF1|INSR|JAK2|KIT|LEP|NEDD9|TPD52L1|FGF18|GPRC5B|PDGFD|CAB39L|SLC27A1	-2.4	Blue
GO Biological Processes	19	GO:0030098	lymphocyte differentiation	19_GO:0002376 immune system process	-3.5	3.3	4.4	30182	280	395	12	3	0.86	2737|3815|3952|3953|4783|5532|9759|9935|23598|26022|96459|161882	GLI3|KIT|LEP|LEPR|NFIL3|PPP3CB|HDAC4|MAFB|PATZ1|TMEM98|FNIP1|ZFPM1	-2.4	Blue
GO Biological Processes	19	GO:2000147	positive regulation of cell motility	19_GO:0040011 locomotion	-3.4	2.4	4.1	30182	594	395	19	4.8	1.1	652|3479|3643|3717|3815|4739|5919|6405|7423|7869|8764|8817|8874|8895|11170|58494|64094|80310|147372	BMP4|IGF1|INSR|JAK2|KIT|NEDD9|RARRES2|SEMA3F|VEGFB|SEMA3B|TNFRSF14|FGF18|ARHGEF7|CPNE3|FAM107A|JAM2|SMOC2|PDGFD|CCBE1	-2.4	Blue
GO Biological Processes	19	GO:0002262	myeloid cell homeostasis	19_GO:0042592 homeostatic process	-3.4	4.6	4.8	30182	132	395	8	2	0.71	652|1777|3717|3815|6223|10018|116151|161882	BMP4|DNASE2|JAK2|KIT|RPS19|BCL2L11|FAM210B|ZFPM1	-2.4	Blue
GO Biological Processes	19	GO:0045646	regulation of erythrocyte differentiation	19_GO:0042592 homeostatic process	-3.4	8.1	5.6	30182	47	395	5	1.3	0.56	92|9935|54681|116151|161882	ACVR2A|MAFB|P4HTM|FAM210B|ZFPM1	-2.4	Blue
WikiPathways	27	WP4718	Cholesterol metabolism with Bloch and Kandutsch-Russell pathways		-3.4	8.1	5.6	30182	47	395	5	1.3	0.56	1593|1718|2222|3157|4597	CYP27A1|DHCR24|FDFT1|HMGCS1|MVD	-2.4	Blue
GO Biological Processes	19	GO:0043281	regulation of cysteine-type endopeptidase activity involved in apoptotic process	19_GO:0008152 metabolic process	-3.4	3.7	4.5	30182	204	395	10	2.5	0.79	572|1718|2537|3717|8743|10018|10550|25816|55081|96459	BAD|DHCR24|IFI6|JAK2|TNFSF10|BCL2L11|ARL6IP5|TNFAIP8|IFT57|FNIP1	-2.4	Blue
GO Biological Processes	19	GO:0061035	regulation of cartilage development	19_GO:0032502 developmental process	-3.4	6.3	5.2	30182	73	395	6	1.5	0.62	652|2737|3952|4054|4094|8817	BMP4|GLI3|LEP|LTBP3|MAF|FGF18	-2.4	Blue
GO Biological Processes	19	GO:0060541	respiratory system development	19_GO:0032502 developmental process	-3.4	3.7	4.5	30182	205	395	10	2.5	0.79	220|652|1385|2737|4054|8817|10252|10409|23521|147372	ALDH1A3|BMP4|CREB1|GLI3|LTBP3|FGF18|SPRY1|BASP1|RPL13A|CCBE1	-2.4	Blue
GO Biological Processes	19	GO:1900180	regulation of protein localization to nucleus	19_GO:0051179 localization	-3.4	4.6	4.8	30182	134	395	8	2	0.71	347|652|2737|3717|3952|11142|26022|83593	APOD|BMP4|GLI3|JAK2|LEP|PKIG|TMEM98|RASSF5	-2.4	Blue
WikiPathways	27	WP4767	FGFR3 signaling in chondrocyte proliferation and terminal differentiation		-3.4	11	6.2	30182	27	395	4	1	0.5	652|1267|4882|8817	BMP4|CNP|NPR2|FGF18	-2.4	Blue
GO Biological Processes	19	GO:0001945	lymph vessel development	19_GO:0032502 developmental process	-3.4	11	6.2	30182	27	395	4	1	0.5	4882|5532|79987|147372	NPR2|PPP3CB|SVEP1|CCBE1	-2.4	Blue
Reactome Gene Sets	6	R-HSA-191273	Cholesterol biosynthesis		-3.4	11	6.2	30182	27	395	4	1	0.5	1718|2222|3157|4597	DHCR24|FDFT1|HMGCS1|MVD	-2.4	Blue
GO Biological Processes	19	GO:0021544	subpallium development	19_GO:0032502 developmental process	-3.4	11	6.2	30182	27	395	4	1	0.5	220|582|585|2737	ALDH1A3|BBS1|BBS4|GLI3	-2.4	Blue
GO Biological Processes	19	GO:0048545	response to steroid hormone	19_GO:0050896 response to stimulus	-3.4	3.2	4.3	30182	284	395	12	3	0.86	572|652|687|3717|4155|5069|7035|8644|10018|10521|10628|11170	BAD|BMP4|KLF9|JAK2|MBP|PAPPA|TFPI|AKR1C3|BCL2L11|DDX17|TXNIP|FAM107A	-2.4	Blue
GO Biological Processes	19	GO:0001525	angiogenesis	19_GO:0032502 developmental process	-3.4	3	4.3	30182	326	395	13	3.3	0.9	283|347|652|3952|3953|4814|4882|7423|7716|8817|9464|147372|196740	ANG|APOD|BMP4|LEP|LEPR|NINJ1|NPR2|VEGFB|VEZF1|FGF18|HAND2|CCBE1|VSTM4	-2.4	Blue
GO Biological Processes	19	GO:0010565	regulation of cellular ketone metabolic process	19_GO:0008152 metabolic process	-3.4	4.5	4.7	30182	135	395	8	2	0.71	32|2329|3638|5166|8644|9056|9563|10891	ACACB|FMO4|INSIG1|PDK4|AKR1C3|SLC7A7|H6PD|PPARGC1A	-2.4	Blue
Canonical Pathways	11	M5885	NABA MATRISOME ASSOCIATED		-3.4	2.2	4	30182	751	395	22	5.6	1.2	652|710|1471|2323|3479|3625|3952|5069|6405|7423|7869|8646|8722|8743|8817|9068|23452|54681|54757|80310|147372|284018	BMP4|SERPING1|CST3|FLT3LG|IGF1|INHBB|LEP|PAPPA|SEMA3F|VEGFB|SEMA3B|CHRD|CTSF|TNFSF10|FGF18|ANGPTL1|ANGPTL2|P4HTM|FAM20A|PDGFD|CCBE1|C17orf58	-2.4	Blue
GO Biological Processes	19	GO:0008333	endosome to lysosome transport	19_GO:0051179 localization	-3.4	6.2	5.2	30182	74	395	6	1.5	0.62	23339|23557|79156|83547|201475|338382	VPS39|SNAPIN|PLEKHF1|RILP|RAB12|RAB7B	-2.4	Blue
GO Biological Processes	19	GO:0048638	regulation of developmental growth	19_GO:0040007 growth	-3.4	3	4.3	30182	328	395	13	3.3	0.9	32|585|652|1385|2593|3479|3643|3952|6405|7869|10018|10409|79068	ACACB|BBS4|BMP4|CREB1|GAMT|IGF1|INSR|LEP|SEMA3F|SEMA3B|BCL2L11|BASP1|FTO	-2.4	Blue
GO Biological Processes	19	GO:0010950	positive regulation of endopeptidase activity	19_GO:0048518 positive regulation of biological process	-3.4	4	4.6	30182	171	395	9	2.3	0.75	572|3428|3717|4155|5720|8743|10018|10550|55081	BAD|IFI16|JAK2|MBP|PSME1|TNFSF10|BCL2L11|ARL6IP5|IFT57	-2.4	Blue
Reactome Gene Sets	6	R-HSA-71384	Ethanol oxidation		-3.3	19	7.2	30182	12	395	3	0.76	0.44	125|128|84532	ADH1B|ADH5|ACSS1	-2.4	Blue
GO Biological Processes	19	GO:0032272	negative regulation of protein polymerization	19_GO:0048519 negative regulation of biological process	-3.3	6.1	5.1	30182	75	395	6	1.5	0.62	120|585|8874|11075|23189|85464	ADD3|BBS4|ARHGEF7|STMN2|KANK1|SSH2	-2.3	Blue
GO Biological Processes	19	GO:0006084	acetyl-CoA metabolic process	19_GO:0008152 metabolic process	-3.3	11	6	30182	28	395	4	1	0.5	32|3157|4597|84532	ACACB|HMGCS1|MVD|ACSS1	-2.3	Blue
GO Biological Processes	19	GO:0007623	circadian rhythm	19_GO:0048511 rhythmic process	-3.3	4.5	4.7	30182	137	395	8	2	0.71	687|1385|1408|3727|3952|4783|10891|50865	KLF9|CREB1|CRY2|JUND|LEP|NFIL3|PPARGC1A|HEBP1	-2.3	Blue
GO Biological Processes	19	GO:0006664	glycolipid metabolic process	19_GO:0008152 metabolic process	-3.3	5.1	4.8	30182	105	395	7	1.8	0.66	2581|3815|7357|8705|30815|80055|285362	GALC|KIT|UGCG|B3GALT4|ST6GALNAC6|PGAP1|SUMF1	-2.3	Blue
GO Biological Processes	19	GO:0034101	erythrocyte homeostasis	19_GO:0042592 homeostatic process	-3.3	5.1	4.8	30182	105	395	7	1.8	0.66	652|1777|3717|3815|6223|116151|161882	BMP4|DNASE2|JAK2|KIT|RPS19|FAM210B|ZFPM1	-2.3	Blue
GO Biological Processes	19	GO:0040017	positive regulation of locomotion	19_GO:0040011 locomotion	-3.3	2.4	4	30182	609	395	19	4.8	1.1	652|3479|3643|3717|3815|4739|5919|6405|7423|7869|8764|8817|8874|8895|11170|58494|64094|80310|147372	BMP4|IGF1|INSR|JAK2|KIT|NEDD9|RARRES2|SEMA3F|VEGFB|SEMA3B|TNFRSF14|FGF18|ARHGEF7|CPNE3|FAM107A|JAM2|SMOC2|PDGFD|CCBE1	-2.3	Blue
GO Biological Processes	19	GO:0030217	T cell differentiation	19_GO:0002376 immune system process	-3.3	4	4.5	30182	173	395	9	2.3	0.75	2737|3815|3952|3953|5532|9935|23598|26022|161882	GLI3|KIT|LEP|LEPR|PPP3CB|MAFB|PATZ1|TMEM98|ZFPM1	-2.3	Blue
GO Biological Processes	19	GO:1903509	liposaccharide metabolic process	19_GO:0008152 metabolic process	-3.3	5	4.8	30182	106	395	7	1.8	0.66	2581|3815|7357|8705|30815|80055|285362	GALC|KIT|UGCG|B3GALT4|ST6GALNAC6|PGAP1|SUMF1	-2.3	Blue
GO Biological Processes	19	GO:0048514	blood vessel morphogenesis	19_GO:0032502 developmental process	-3.3	2.7	4.1	30182	422	395	15	3.8	0.96	283|347|652|3949|3952|3953|4814|4882|6654|7423|7716|8817|9464|147372|196740	ANG|APOD|BMP4|LDLR|LEP|LEPR|NINJ1|NPR2|SOS1|VEGFB|VEZF1|FGF18|HAND2|CCBE1|VSTM4	-2.3	Blue
GO Biological Processes	19	GO:0032774	RNA biosynthetic process	19_GO:0008152 metabolic process	-3.3	2.4	3.9	30182	612	395	19	4.8	1.1	283|652|862|1385|1389|3717|3727|4094|4783|5094|5253|8544|8819|10522|10891|23429|30061|55588|116931	ANG|BMP4|RUNX1T1|CREB1|CREBL2|JAK2|JUND|MAF|NFIL3|PCBP2|PHF2|PIR|SAP30|DEAF1|PPARGC1A|RYBP|SLC40A1|MED29|MED12L	-2.3	Blue
GO Biological Processes	19	GO:0046822	regulation of nucleocytoplasmic transport	19_GO:0051179 localization	-3.3	5	4.8	30182	107	395	7	1.8	0.66	347|652|2737|3717|3952|4600|11142	APOD|BMP4|GLI3|JAK2|LEP|MX2|PKIG	-2.3	Blue
GO Biological Processes	19	GO:0031668	cellular response to extracellular stimulus	19_GO:0050896 response to stimulus	-3.3	3.3	4.3	30182	252	395	11	2.8	0.83	166|3428|3625|3952|4521|5166|8644|11170|84557|96459|143686	TLE5|IFI16|INHBB|LEP|NUDT1|PDK4|AKR1C3|FAM107A|MAP1LC3A|FNIP1|SESN3	-2.3	Blue
GO Biological Processes	19	GO:0022412	cellular process involved in reproduction in multicellular organism	19_GO:0022414 reproductive process	-3.3	2.7	4	30182	426	395	15	3.8	0.96	283|585|652|3306|3625|3815|4882|6654|10522|26108|58494|79582|90780|91978|340719	ANG|BBS4|BMP4|HSPA2|INHBB|KIT|NPR2|SOS1|DEAF1|PYGO1|JAM2|SPAG16|PYGO2|TPGS1|NANOS1	-2.3	Blue
GO Biological Processes	19	GO:0070848	response to growth factor	19_GO:0050896 response to stimulus	-3.2	2.5	4	30182	520	395	17	4.3	1	92|652|1385|2331|3625|3643|4054|4882|6654|7423|8646|8817|8895|9638|11075|56963|80310	ACVR2A|BMP4|CREB1|FMOD|INHBB|INSR|LTBP3|NPR2|SOS1|VEGFB|CHRD|FGF18|CPNE3|FEZ1|STMN2|RGMA|PDGFD	-2.3	Blue
GO Biological Processes	19	GO:0040013	negative regulation of locomotion	19_GO:0040011 locomotion	-3.2	2.7	4	30182	427	395	15	3.8	0.96	104|347|652|1009|2192|2697|4739|6405|7869|8646|8819|11188|23189|23598|94241	ADARB1|APOD|BMP4|CDH11|FBLN1|GJA1|NEDD9|SEMA3F|SEMA3B|CHRD|SAP30|NISCH|KANK1|PATZ1|TP53INP1	-2.3	Blue
GO Biological Processes	19	GO:0042448	progesterone metabolic process	19_GO:0008152 metabolic process	-3.2	18	6.9	30182	13	395	3	0.76	0.44	1645|1646|8644	AKR1C1|AKR1C2|AKR1C3	-2.3	Blue
WikiPathways	27	WP4190	Mevalonate arm of cholesterol biosynthesis pathway		-3.2	18	6.9	30182	13	395	3	0.76	0.44	2222|3157|4597	FDFT1|HMGCS1|MVD	-2.3	Blue
GO Biological Processes	19	GO:0033674	positive regulation of kinase activity	19_GO:0048518 positive regulation of biological process	-3.2	2.7	4	30182	428	395	15	3.8	0.96	283|572|2013|3479|3643|3717|3815|3952|4739|7164|8817|51704|80310|81617|376497	ANG|BAD|EMP2|IGF1|INSR|JAK2|KIT|LEP|NEDD9|TPD52L1|FGF18|GPRC5B|PDGFD|CAB39L|SLC27A1	-2.3	Blue
GO Biological Processes	19	GO:0045833	negative regulation of lipid metabolic process	19_GO:0048519 negative regulation of biological process	-3.2	4.9	4.7	30182	109	395	7	1.8	0.66	32|347|2329|3638|8644|23175|376497	ACACB|APOD|FMO4|INSIG1|AKR1C3|LPIN1|SLC27A1	-2.3	Blue
KEGG Pathway	24	hsa01521	EGFR tyrosine kinase inhibitor resistance		-3.2	5.8	4.9	30182	79	395	6	1.5	0.62	572|3479|3717|6654|10018|80310	BAD|IGF1|JAK2|SOS1|BCL2L11|PDGFD	-2.3	Blue
GO Biological Processes	19	GO:0021602	cranial nerve morphogenesis	19_GO:0032502 developmental process	-3.2	10	5.8	30182	30	395	4	1	0.5	104|2737|6405|9935	ADARB1|GLI3|SEMA3F|MAFB	-2.3	Blue
GO Biological Processes	19	GO:0031333	negative regulation of protein-containing complex assembly	19_GO:0048519 negative regulation of biological process	-3.2	4.3	4.5	30182	143	395	8	2	0.71	120|585|8874|11075|23189|23521|29997|85464	ADD3|BBS4|ARHGEF7|STMN2|KANK1|RPL13A|NOP53|SSH2	-2.3	Blue
GO Biological Processes	19	GO:0050905	neuromuscular process	19_GO:0032501 multicellular organismal process	-3.2	4.3	4.5	30182	143	395	8	2	0.71	104|220|1760|2548|4882|6507|7125|25953	ADARB1|ALDH1A3|DMPK|GAA|NPR2|SLC1A3|TNNC2|PNKD	-2.3	Blue
GO Biological Processes	19	GO:0006869	lipid transport	19_GO:0051179 localization	-3.2	2.9	4.1	30182	341	395	13	3.3	0.9	347|1645|3949|3952|7357|10350|10351|23460|55852|80830|80833|81579|376497	APOD|AKR1C1|LDLR|LEP|UGCG|ABCA9|ABCA8|ABCA6|TEX2|APOL6|APOL3|PLA2G12A|SLC27A1	-2.2	Blue
Canonical Pathways	11	M5883	NABA SECRETED FACTORS		-3.2	2.9	4.1	30182	343	395	13	3.3	0.9	652|2323|3479|3625|3952|7423|8646|8743|8817|9068|23452|80310|147372	BMP4|FLT3LG|IGF1|INHBB|LEP|VEGFB|CHRD|TNFSF10|FGF18|ANGPTL1|ANGPTL2|PDGFD|CCBE1	-2.2	Blue
GO Biological Processes	19	GO:1900745	positive regulation of p38MAPK cascade	19_GO:0023052 signaling	-3.2	9.9	5.7	30182	31	395	4	1	0.5	652|3952|9464|768211	BMP4|LEP|HAND2|RELL1	-2.2	Blue
WikiPathways	27	WP4304	Oligodendrocyte specification and differentiation, leading to myelin components for CNS		-3.2	9.9	5.7	30182	31	395	4	1	0.5	652|1267|3479|4155	BMP4|CNP|IGF1|MBP	-2.2	Blue
GO Biological Processes	19	GO:0014066	regulation of phosphatidylinositol 3-kinase signaling	19_GO:0023052 signaling	-3.2	4.8	4.6	30182	112	395	7	1.8	0.66	3479|3643|3717|3815|3952|29997|80310	IGF1|INSR|JAK2|KIT|LEP|NOP53|PDGFD	-2.2	Blue
GO Biological Processes	19	GO:0032330	regulation of chondrocyte differentiation	19_GO:0032502 developmental process	-3.2	7.1	5.1	30182	54	395	5	1.3	0.56	652|2737|4054|4094|8817	BMP4|GLI3|LTBP3|MAF|FGF18	-2.2	Blue
GO Biological Processes	19	GO:0045598	regulation of fat cell differentiation	19_GO:0032502 developmental process	-3.2	4.2	4.4	30182	146	395	8	2	0.71	862|1385|1389|3638|3952|5919|79068|161882	RUNX1T1|CREB1|CREBL2|INSIG1|LEP|RARRES2|FTO|ZFPM1	-2.2	Blue
GO Biological Processes	19	GO:0007409	axonogenesis	19_GO:0032502 developmental process	-3.1	2.9	4	30182	347	395	13	3.3	0.9	104|322|1009|1267|1385|2737|4882|5532|6405|6654|7869|9638|23114	ADARB1|APBB1|CDH11|CNP|CREB1|GLI3|NPR2|PPP3CB|SEMA3F|SOS1|SEMA3B|FEZ1|NFASC	-2.2	Blue
GO Biological Processes	19	GO:0098856	intestinal lipid absorption	19_GO:0051179 localization	-3.1	16	6.6	30182	14	395	3	0.76	0.44	1645|3949|7357	AKR1C1|LDLR|UGCG	-2.2	Blue
GO Biological Processes	19	GO:0010817	regulation of hormone levels	19_GO:0065007 biological regulation	-3.1	2.4	3.9	30182	532	395	17	4.3	1	125|220|572|582|1385|1408|1645|1646|2697|3625|3717|3952|5532|8644|9563|22841|80024	ADH1B|ALDH1A3|BAD|BBS1|CREB1|CRY2|AKR1C1|AKR1C2|GJA1|INHBB|JAK2|LEP|PPP3CB|AKR1C3|H6PD|RAB11FIP2|SLC8B1	-2.2	Blue
GO Biological Processes	19	GO:0042475	odontogenesis of dentin-containing tooth	19_GO:0032502 developmental process	-3.1	5.6	4.8	30182	82	395	6	1.5	0.62	92|652|2737|9464|10018|54757	ACVR2A|BMP4|GLI3|HAND2|BCL2L11|FAM20A	-2.2	Blue
GO Biological Processes	19	GO:0010506	regulation of autophagy	19_GO:0008152 metabolic process	-3.1	2.9	4	30182	348	395	13	3.3	0.9	572|3428|3952|3953|9638|9817|10018|10241|79156|79443|94241|143686|155066	BAD|IFI16|LEP|LEPR|FEZ1|KEAP1|BCL2L11|CALCOCO2|PLEKHF1|FYCO1|TP53INP1|SESN3|ATP6V0E2	-2.2	Blue
Reactome Gene Sets	6	R-HSA-1655829	Regulation of cholesterol biosynthesis by SREBP (SREBF)		-3.1	6.9	5.1	30182	55	395	5	1.3	0.56	32|2222|3157|3638|4597	ACACB|FDFT1|HMGCS1|INSIG1|MVD	-2.2	Blue
GO Biological Processes	19	GO:0061037	negative regulation of cartilage development	19_GO:0032502 developmental process	-3.1	9.6	5.6	30182	32	395	4	1	0.5	652|2737|3952|4054	BMP4|GLI3|LEP|LTBP3	-2.2	Blue
GO Biological Processes	19	GO:0050892	intestinal absorption	19_GO:0051179 localization	-3.1	9.6	5.6	30182	32	395	4	1	0.5	1645|3949|3952|7357	AKR1C1|LDLR|LEP|UGCG	-2.2	Blue
GO Biological Processes	19	GO:0014068	positive regulation of phosphatidylinositol 3-kinase signaling	19_GO:0023052 signaling	-3.1	5.5	4.8	30182	83	395	6	1.5	0.62	3479|3643|3717|3815|3952|80310	IGF1|INSR|JAK2|KIT|LEP|PDGFD	-2.2	Blue
GO Biological Processes	19	GO:0010952	positive regulation of peptidase activity	19_GO:0048518 positive regulation of biological process	-3.1	3.7	4.3	30182	185	395	9	2.3	0.75	572|3428|3717|4155|5720|8743|10018|10550|55081	BAD|IFI16|JAK2|MBP|PSME1|TNFSF10|BCL2L11|ARL6IP5|IFT57	-2.2	Blue
GO Biological Processes	19	GO:0071363	cellular response to growth factor stimulus	19_GO:0050896 response to stimulus	-3.1	2.5	3.9	30182	488	395	16	4.1	0.99	92|652|1385|2331|3625|3643|4054|6654|7423|8646|8817|8895|9638|11075|56963|80310	ACVR2A|BMP4|CREB1|FMOD|INHBB|INSR|LTBP3|SOS1|VEGFB|CHRD|FGF18|CPNE3|FEZ1|STMN2|RGMA|PDGFD	-2.2	Blue
GO Biological Processes	19	GO:0031331	positive regulation of cellular catabolic process	19_GO:0048518 positive regulation of biological process	-3.1	2.6	3.9	30182	441	395	15	3.8	0.96	572|3479|3643|9817|10018|10241|26137|29997|56963|79068|79156|79443|94241|143686|340719	BAD|IGF1|INSR|KEAP1|BCL2L11|CALCOCO2|ZBTB20|NOP53|RGMA|FTO|PLEKHF1|FYCO1|TP53INP1|SESN3|NANOS1	-2.2	Blue
WikiPathways	27	WP4659	Gastrin signaling pathway		-3.1	4.7	4.5	30182	115	395	7	1.8	0.66	408|572|1385|3717|3815|6654|6925	ARRB1|BAD|CREB1|JAK2|KIT|SOS1|TCF4	-2.2	Blue
GO Biological Processes	19	GO:0001523	retinoid metabolic process	19_GO:0008152 metabolic process	-3.1	5.5	4.7	30182	84	395	6	1.5	0.62	125|128|220|1645|5919|8644	ADH1B|ADH5|ALDH1A3|AKR1C1|RARRES2|AKR1C3	-2.2	Blue
WikiPathways	27	WP4806	EGFR tyrosine kinase inhibitor resistance		-3.1	5.5	4.7	30182	84	395	6	1.5	0.62	572|3479|3717|6654|10018|80310	BAD|IGF1|JAK2|SOS1|BCL2L11|PDGFD	-2.2	Blue
GO Biological Processes	19	GO:0042180	cellular ketone metabolic process	19_GO:0008152 metabolic process	-3.1	5.5	4.7	30182	84	395	6	1.5	0.62	1645|1646|8644|25953|56997|84883	AKR1C1|AKR1C2|AKR1C3|PNKD|COQ8A|AIFM2	-2.2	Blue
GO Biological Processes	19	GO:0071383	cellular response to steroid hormone stimulus	19_GO:0050896 response to stimulus	-3.1	4.1	4.3	30182	150	395	8	2	0.71	652|687|3717|7035|8644|10018|10521|11170	BMP4|KLF9|JAK2|TFPI|AKR1C3|BCL2L11|DDX17|FAM107A	-2.2	Blue
GO Biological Processes	19	GO:0044057	regulation of system process	19_GO:0032501 multicellular organismal process	-3.1	2.3	3.8	30182	591	395	18	4.6	1	1408|1760|2013|2548|2697|3479|3625|3717|3815|3952|7125|9464|9759|10659|23175|26022|58494|79068	CRY2|DMPK|EMP2|GAA|GJA1|IGF1|INHBB|JAK2|KIT|LEP|TNNC2|HAND2|HDAC4|CELF2|LPIN1|TMEM98|JAM2|FTO	-2.1	Blue
WikiPathways	27	WP197	Cholesterol biosynthesis pathway		-3	15	6.4	30182	15	395	3	0.76	0.44	2222|3157|4597	FDFT1|HMGCS1|MVD	-2.1	Blue
GO Biological Processes	19	GO:1902644	tertiary alcohol metabolic process	19_GO:0008152 metabolic process	-3	15	6.4	30182	15	395	3	0.76	0.44	1645|1646|8644	AKR1C1|AKR1C2|AKR1C3	-2.1	Blue
GO Biological Processes	19	GO:0006677	glycosylceramide metabolic process	19_GO:0008152 metabolic process	-3	15	6.4	30182	15	395	3	0.76	0.44	2581|7357|30815	GALC|UGCG|ST6GALNAC6	-2.1	Blue
GO Biological Processes	19	GO:0003002	regionalization	19_GO:0032502 developmental process	-3	2.7	3.9	30182	401	395	14	3.5	0.93	92|585|652|2018|2737|3206|6405|8646|9464|9935|10409|50937|55081|80055	ACVR2A|BBS4|BMP4|EMX2|GLI3|HOXA10|SEMA3F|CHRD|HAND2|MAFB|BASP1|CDON|IFT57|PGAP1	-2.1	Blue
GO Biological Processes	19	GO:0000902	cell morphogenesis	19_GO:0032502 developmental process	-3	2.3	3.7	30182	643	395	19	4.8	1.1	104|322|582|1009|1267|1385|2737|4135|4882|5532|6405|6507|6654|7869|9638|10129|23114|51299|161882	ADARB1|APBB1|BBS1|CDH11|CNP|CREB1|GLI3|MAP6|NPR2|PPP3CB|SEMA3F|SLC1A3|SOS1|SEMA3B|FEZ1|FRY|NFASC|NRN1|ZFPM1	-2.1	Blue
GO Biological Processes	19	GO:0034103	regulation of tissue remodeling	19_GO:0032501 multicellular organismal process	-3	5.3	4.6	30182	86	395	6	1.5	0.62	1471|3952|3953|4054|5166|9464	CST3|LEP|LEPR|LTBP3|PDK4|HAND2	-2.1	Blue
GO Biological Processes	19	GO:0048568	embryonic organ development	19_GO:0032502 developmental process	-3	2.5	3.8	30182	450	395	15	3.8	0.96	220|585|652|1028|2323|2737|3638|3815|5919|7003|9464|9935|55081|125488|161882	ALDH1A3|BBS4|BMP4|CDKN1C|FLT3LG|GLI3|INSIG1|KIT|RARRES2|TEAD1|HAND2|MAFB|IFT57|TTC39C|ZFPM1	-2.1	Blue
WikiPathways	27	WP558	Complement and coagulation cascades		-3	6.6	4.9	30182	58	395	5	1.3	0.56	710|715|716|1675|7035	SERPING1|C1R|C1S|CFD|TFPI	-2.1	Blue
Reactome Gene Sets	6	R-HSA-192105	Synthesis of bile acids and bile salts		-3	9	5.4	30182	34	395	4	1	0.5	1593|1645|1646|8644	CYP27A1|AKR1C1|AKR1C2|AKR1C3	-2.1	Blue
KEGG Pathway	24	hsa04710	Circadian rhythm		-3	9	5.4	30182	34	395	4	1	0.5	1385|1408|1628|4783	CREB1|CRY2|DBP|NFIL3	-2.1	Blue
GO Biological Processes	19	GO:0045444	fat cell differentiation	19_GO:0032502 developmental process	-3	4.5	4.4	30182	119	395	7	1.8	0.66	582|585|3625|4882|8800|9935|10891	BBS1|BBS4|INHBB|NPR2|PEX11A|MAFB|PPARGC1A	-2.1	Blue
WikiPathways	27	WP2857	Mesodermal commitment pathway		-3	4	4.3	30182	154	395	8	2	0.71	92|652|3717|6925|7003|8646|23373|58499	ACVR2A|BMP4|JAK2|TCF4|TEAD1|CHRD|CRTC1|ZNF462	-2.1	Blue
GO Biological Processes	19	GO:0016101	diterpenoid metabolic process	19_GO:0008152 metabolic process	-3	5.3	4.6	30182	87	395	6	1.5	0.62	125|128|220|1645|5919|8644	ADH1B|ADH5|ALDH1A3|AKR1C1|RARRES2|AKR1C3	-2.1	Blue
GO Biological Processes	19	GO:0006351	DNA-templated transcription	19_GO:0008152 metabolic process	-3	2.3	3.7	30182	599	395	18	4.6	1	283|652|862|1385|1389|3717|3727|4094|4783|5253|8544|8819|10522|10891|23429|30061|55588|116931	ANG|BMP4|RUNX1T1|CREB1|CREBL2|JAK2|JUND|MAF|NFIL3|PHF2|PIR|SAP30|DEAF1|PPARGC1A|RYBP|SLC40A1|MED29|MED12L	-2.1	Blue
GO Biological Processes	19	GO:0006665	sphingolipid metabolic process	19_GO:0008152 metabolic process	-3	3.9	4.2	30182	155	395	8	2	0.71	2581|3815|7357|8705|10351|30815|55852|285362	GALC|KIT|UGCG|B3GALT4|ABCA8|ST6GALNAC6|TEX2|SUMF1	-2.1	Blue
GO Biological Processes	19	GO:0046324	regulation of glucose import	19_GO:0051179 localization	-3	6.5	4.8	30182	59	395	5	1.3	0.56	1389|3479|3643|3952|23433	CREBL2|IGF1|INSR|LEP|RHOQ	-2.1	Blue
Reactome Gene Sets	6	R-HSA-9013406	RHOQ GTPase cycle		-3	6.5	4.8	30182	59	395	5	1.3	0.56	2040|2697|8874|9815|23433	STOM|GJA1|ARHGEF7|GIT2|RHOQ	-2.1	Blue
GO Biological Processes	19	GO:0050890	cognition	19_GO:0032501 multicellular organismal process	-3	2.9	3.9	30182	317	395	12	3	0.86	585|1385|2890|3643|3815|3949|4739|5532|9993|10550|11170|23373	BBS4|CREB1|GRIA1|INSR|KIT|LDLR|NEDD9|PPP3CB|DGCR2|ARL6IP5|FAM107A|CRTC1	-2.1	Blue
GO Biological Processes	19	GO:0062197	cellular response to chemical stress	19_GO:0050896 response to stimulus	-3	3.1	4	30182	274	395	11	2.8	0.83	3717|6649|8644|9817|10550|10891|22925|79956|80310|84557|94241	JAK2|SOD3|AKR1C3|KEAP1|ARL6IP5|PPARGC1A|PLA2R1|ERMP1|PDGFD|MAP1LC3A|TP53INP1	-2.1	Blue
GO Biological Processes	19	GO:0021675	nerve development	19_GO:0032502 developmental process	-3	5.2	4.6	30182	88	395	6	1.5	0.62	104|2737|4882|6405|6507|9935	ADARB1|GLI3|NPR2|SEMA3F|SLC1A3|MAFB	-2.1	Blue
GO Biological Processes	19	GO:0097659	nucleic acid-templated transcription	19_GO:0008152 metabolic process	-3	2.3	3.7	30182	601	395	18	4.6	1	283|652|862|1385|1389|3717|3727|4094|4783|5253|8544|8819|10522|10891|23429|30061|55588|116931	ANG|BMP4|RUNX1T1|CREB1|CREBL2|JAK2|JUND|MAF|NFIL3|PHF2|PIR|SAP30|DEAF1|PPARGC1A|RYBP|SLC40A1|MED29|MED12L	-2.1	Blue
GO Biological Processes	19	GO:0071496	cellular response to external stimulus	19_GO:0050896 response to stimulus	-3	2.9	3.9	30182	318	395	12	3	0.86	166|572|3428|3625|3952|4521|5166|8644|11170|84557|96459|143686	TLE5|BAD|IFI16|INHBB|LEP|NUDT1|PDK4|AKR1C3|FAM107A|MAP1LC3A|FNIP1|SESN3	-2.1	Blue
GO Biological Processes	19	GO:0048511	rhythmic process	19_GO:0048511 rhythmic process	-3	3.1	3.9	30182	275	395	11	2.8	0.83	687|1385|1408|1628|3727|3952|4783|4882|10891|23373|50865	KLF9|CREB1|CRY2|DBP|JUND|LEP|NFIL3|NPR2|PPARGC1A|CRTC1|HEBP1	-2.1	Blue
GO Biological Processes	19	GO:0009615	response to virus	19_GO:0044419 biological process involved in interspecies interaction between organisms	-3	2.7	3.8	30182	363	395	13	3.3	0.9	104|2537|3428|3434|3588|3717|4600|5094|6773|10521|29800|51257|64343	ADARB1|IFI6|IFI16|IFIT1|IL10RB|JAK2|MX2|PCBP2|STAT2|DDX17|ZDHHC1|MARCHF2|AZI2	-2.1	Blue
GO Biological Processes	19	GO:0019221	cytokine-mediated signaling pathway	19_GO:0023052 signaling	-3	2.7	3.8	30182	363	395	13	3.3	0.9	572|585|3588|3717|3815|3952|3953|6654|6773|7357|8764|64343|376497	BAD|BBS4|IL10RB|JAK2|KIT|LEP|LEPR|SOS1|STAT2|UGCG|TNFRSF14|AZI2|SLC27A1	-2.1	Blue
GO Biological Processes	19	GO:0072189	ureter development	19_GO:0032502 developmental process	-3	14	6.1	30182	16	395	3	0.76	0.44	652|2018|4774	BMP4|EMX2|NFIA	-2.1	Blue
GO Biological Processes	19	GO:0048812	neuron projection morphogenesis	19_GO:0032502 developmental process	-2.9	2.5	3.7	30182	457	395	15	3.8	0.96	104|322|1009|1267|1385|2737|4135|4882|5532|6405|6654|7869|9638|23114|51299	ADARB1|APBB1|CDH11|CNP|CREB1|GLI3|MAP6|NPR2|PPP3CB|SEMA3F|SOS1|SEMA3B|FEZ1|NFASC|NRN1	-2.1	Blue
GO Biological Processes	19	GO:0019318	hexose metabolic process	19_GO:0008152 metabolic process	-2.9	3.9	4.2	30182	157	395	8	2	0.71	347|572|2548|3952|3953|5166|9563|10891	APOD|BAD|GAA|LEP|LEPR|PDK4|H6PD|PPARGC1A	-2.1	Blue
GO Biological Processes	19	GO:0045862	positive regulation of proteolysis	19_GO:0048518 positive regulation of biological process	-2.9	2.7	3.8	30182	365	395	13	3.3	0.9	572|3428|3717|4155|5720|8743|9817|10018|10550|29997|55081|56963|147372	BAD|IFI16|JAK2|MBP|PSME1|TNFSF10|KEAP1|BCL2L11|ARL6IP5|NOP53|IFT57|RGMA|CCBE1	-2.1	Blue
GO Biological Processes	19	GO:0071675	regulation of mononuclear cell migration	19_GO:0040011 locomotion	-2.9	4.4	4.3	30182	122	395	7	1.8	0.66	347|4739|5919|8764|58494|80024|80310	APOD|NEDD9|RARRES2|TNFRSF14|JAM2|SLC8B1|PDGFD	-2.1	Blue
GO Biological Processes	19	GO:0001568	blood vessel development	19_GO:0032502 developmental process	-2.9	2.4	3.7	30182	506	395	16	4.1	0.99	283|347|652|2737|3949|3952|3953|4814|4882|6654|7423|7716|8817|9464|147372|196740	ANG|APOD|BMP4|GLI3|LDLR|LEP|LEPR|NINJ1|NPR2|SOS1|VEGFB|VEZF1|FGF18|HAND2|CCBE1|VSTM4	-2.1	Blue
GO Biological Processes	19	GO:0010038	response to metal ion	19_GO:0050896 response to stimulus	-2.9	2.7	3.8	30182	367	395	13	3.3	0.9	572|1385|3625|3727|3815|4155|4521|6649|8644|8895|10628|30061|84557	BAD|CREB1|INHBB|JUND|KIT|MBP|NUDT1|SOD3|AKR1C3|CPNE3|TXNIP|SLC40A1|MAP1LC3A	-2	Blue
GO Biological Processes	19	GO:0001667	ameboidal-type cell migration	19_GO:0009987 cellular process	-2.9	3.5	4	30182	197	395	9	2.3	0.75	2013|3815|6405|7869|9464|23189|147372|196740|340719	EMP2|KIT|SEMA3F|SEMA3B|HAND2|KANK1|CCBE1|VSTM4|NANOS1	-2	Blue
GO Biological Processes	19	GO:0006081	cellular aldehyde metabolic process	19_GO:0008152 metabolic process	-2.9	6.3	4.7	30182	61	395	5	1.3	0.56	128|220|1645|8644|25953	ADH5|ALDH1A3|AKR1C1|AKR1C3|PNKD	-2	Blue
GO Biological Processes	19	GO:0043243	positive regulation of protein-containing complex disassembly	19_GO:0048518 positive regulation of biological process	-2.9	8.5	5.2	30182	36	395	4	1	0.5	3643|10241|11075|79443	INSR|CALCOCO2|STMN2|FYCO1	-2	Blue
GO Biological Processes	19	GO:1903580	positive regulation of ATP metabolic process	19_GO:0048518 positive regulation of biological process	-2.9	8.5	5.2	30182	36	395	4	1	0.5	3479|3643|10891|26137	IGF1|INSR|PPARGC1A|ZBTB20	-2	Blue
GO Biological Processes	19	GO:0046320	regulation of fatty acid oxidation	19_GO:0008152 metabolic process	-2.9	8.5	5.2	30182	36	395	4	1	0.5	32|2329|5166|10891	ACACB|FMO4|PDK4|PPARGC1A	-2	Blue
Reactome Gene Sets	6	R-HSA-9679506	SARS-CoV Infections		-2.9	2.6	3.7	30182	414	395	14	3.5	0.93	2697|3717|5094|6223|6654|6773|8819|9817|23339|25929|51304|51317|54960|84875	GJA1|JAK2|PCBP2|RPS19|SOS1|STAT2|SAP30|KEAP1|VPS39|GEMIN5|ZDHHC3|PHF21A|GEMIN8|PARP10	-2	Blue
GO Biological Processes	19	GO:0120039	plasma membrane bounded cell projection morphogenesis	19_GO:0032502 developmental process	-2.9	2.5	3.7	30182	462	395	15	3.8	0.96	104|322|1009|1267|1385|2737|4135|4882|5532|6405|6654|7869|9638|23114|51299	ADARB1|APBB1|CDH11|CNP|CREB1|GLI3|MAP6|NPR2|PPP3CB|SEMA3F|SOS1|SEMA3B|FEZ1|NFASC|NRN1	-2	Blue
GO Biological Processes	19	GO:2000117	negative regulation of cysteine-type endopeptidase activity	19_GO:0048519 negative regulation of biological process	-2.9	5	4.4	30182	91	395	6	1.5	0.62	1471|1718|2537|3428|25816|96459	CST3|DHCR24|IFI6|IFI16|TNFAIP8|FNIP1	-2	Blue
GO Biological Processes	19	GO:0072659	protein localization to plasma membrane	19_GO:0051179 localization	-2.9	3.5	4	30182	199	395	9	2.3	0.75	582|2013|5064|10550|23114|23241|51304|79156|201475	BBS1|EMP2|PALM|ARL6IP5|NFASC|PACS2|ZDHHC3|PLEKHF1|RAB12	-2	Blue
GO Biological Processes	19	GO:0007507	heart development	19_GO:0032502 developmental process	-2.9	2.3	3.6	30182	562	395	17	4.3	1	585|652|1009|2013|2548|2697|2737|3643|5532|6654|7029|7423|9464|10252|55081|161882|284612	BBS4|BMP4|CDH11|EMP2|GAA|GJA1|GLI3|INSR|PPP3CB|SOS1|TFDP2|VEGFB|HAND2|SPRY1|IFT57|ZFPM1|SYPL2	-2	Blue
GO Biological Processes	19	GO:0045666	positive regulation of neuron differentiation	19_GO:0032502 developmental process	-2.9	5	4.4	30182	92	395	6	1.5	0.62	652|6925|9638|50937|51704|124936	BMP4|TCF4|FEZ1|CDON|GPRC5B|CYB5D2	-2	Blue
GO Biological Processes	19	GO:0045596	negative regulation of cell differentiation	19_GO:0032502 developmental process	-2.9	2.1	3.5	30182	716	395	20	5.1	1.1	652|862|1656|2737|3479|3638|3949|4054|4155|4882|6405|7869|8646|9464|9759|9935|10252|26022|94241|161882	BMP4|RUNX1T1|DDX6|GLI3|IGF1|INSIG1|LDLR|LTBP3|MBP|NPR2|SEMA3F|SEMA3B|CHRD|HAND2|HDAC4|MAFB|SPRY1|TMEM98|TP53INP1|ZFPM1	-2	Blue
GO Biological Processes	19	GO:0030041	actin filament polymerization	19_GO:0009987 cellular process	-2.9	8.3	5.1	30182	37	395	4	1	0.5	283|3717|11170|22921	ANG|JAK2|FAM107A|MSRB2	-2	Blue
GO Biological Processes	19	GO:0046326	positive regulation of glucose import	19_GO:0051179 localization	-2.9	8.3	5.1	30182	37	395	4	1	0.5	1389|3479|3643|23433	CREBL2|IGF1|INSR|RHOQ	-2	Blue
GO Biological Processes	19	GO:0031667	response to nutrient levels	19_GO:0050896 response to stimulus	-2.9	2.5	3.7	30182	466	395	15	3.8	0.96	32|585|3428|3625|3949|3952|5166|8644|9563|9779|10891|11170|84557|96459|143686	ACACB|BBS4|IFI16|INHBB|LDLR|LEP|PDK4|AKR1C3|H6PD|TBC1D5|PPARGC1A|FAM107A|MAP1LC3A|FNIP1|SESN3	-2	Blue
GO Biological Processes	19	GO:0048858	cell projection morphogenesis	19_GO:0032502 developmental process	-2.9	2.5	3.6	30182	467	395	15	3.8	0.96	104|322|1009|1267|1385|2737|4135|4882|5532|6405|6654|7869|9638|23114|51299	ADARB1|APBB1|CDH11|CNP|CREB1|GLI3|MAP6|NPR2|PPP3CB|SEMA3F|SOS1|SEMA3B|FEZ1|NFASC|NRN1	-2	Blue
GO Biological Processes	19	GO:1900542	regulation of purine nucleotide metabolic process	19_GO:0008152 metabolic process	-2.8	4.9	4.4	30182	93	395	6	1.5	0.62	3479|3643|5166|9759|10891|26137	IGF1|INSR|PDK4|HDAC4|PPARGC1A|ZBTB20	-2	Blue
GO Biological Processes	19	GO:0051100	negative regulation of binding	19_GO:0065007 biological regulation	-2.8	3.8	4.1	30182	163	395	8	2	0.71	166|3428|3434|3717|9464|56963|58499|161882	TLE5|IFI16|IFIT1|JAK2|HAND2|RGMA|ZNF462|ZFPM1	-2	Blue
GO Biological Processes	19	GO:0051223	regulation of protein transport	19_GO:0051179 localization	-2.8	2.4	3.6	30182	517	395	16	4.1	0.99	283|322|347|572|652|2040|2737|3479|3625|3638|3717|3952|5532|6288|11142|80024	ANG|APBB1|APOD|BAD|BMP4|STOM|GLI3|IGF1|INHBB|INSIG1|JAK2|LEP|PPP3CB|SAA1|PKIG|SLC8B1	-2	Blue
GO Biological Processes	19	GO:0045861	negative regulation of proteolysis	19_GO:0048519 negative regulation of biological process	-2.8	2.8	3.8	30182	329	395	12	3	0.86	710|819|1471|1718|2537|3428|7035|23429|25816|26022|29997|96459	SERPING1|CAMLG|CST3|DHCR24|IFI6|IFI16|TFPI|RYBP|TNFAIP8|TMEM98|NOP53|FNIP1	-2	Blue
GO Biological Processes	19	GO:0010721	negative regulation of cell development	19_GO:0032502 developmental process	-2.8	2.9	3.8	30182	286	395	11	2.8	0.83	652|2737|3479|3949|4155|4882|6405|7869|9935|26022|161882	BMP4|GLI3|IGF1|LDLR|MBP|NPR2|SEMA3F|SEMA3B|MAFB|TMEM98|ZFPM1	-2	Blue
GO Biological Processes	19	GO:0006140	regulation of nucleotide metabolic process	19_GO:0008152 metabolic process	-2.8	4.9	4.3	30182	94	395	6	1.5	0.62	3479|3643|5166|9759|10891|26137	IGF1|INSR|PDK4|HDAC4|PPARGC1A|ZBTB20	-2	Blue
GO Biological Processes	19	GO:0006643	membrane lipid metabolic process	19_GO:0008152 metabolic process	-2.8	3.4	3.9	30182	203	395	9	2.3	0.75	2581|3815|7357|8705|10351|30815|55852|80055|285362	GALC|KIT|UGCG|B3GALT4|ABCA8|ST6GALNAC6|TEX2|PGAP1|SUMF1	-2	Blue
WikiPathways	27	WP2447	Amyotrophic lateral sclerosis (ALS)		-2.8	8	5	30182	38	395	4	1	0.5	572|1471|2890|5532	BAD|CST3|GRIA1|PPP3CB	-2	Blue
GO Biological Processes	19	GO:0050900	leukocyte migration	19_GO:0002376 immune system process	-2.8	3.1	3.8	30182	244	395	10	2.5	0.79	2013|3815|3952|4739|4814|6223|6288|6654|23521|58494	EMP2|KIT|LEP|NEDD9|NINJ1|RPS19|SAA1|SOS1|RPL13A|JAM2	-2	Blue
GO Biological Processes	19	GO:0071384	cellular response to corticosteroid stimulus	19_GO:0050896 response to stimulus	-2.8	6	4.6	30182	64	395	5	1.3	0.56	687|3717|8644|10018|11170	KLF9|JAK2|AKR1C3|BCL2L11|FAM107A	-2	Blue
GO Biological Processes	19	GO:0032386	regulation of intracellular transport	19_GO:0051179 localization	-2.8	2.8	3.7	30182	332	395	12	3	0.86	347|652|2040|2737|3638|3717|3952|4600|9638|11142|23557|80055	APOD|BMP4|STOM|GLI3|INSIG1|JAK2|LEP|MX2|FEZ1|PKIG|SNAPIN|PGAP1	-2	Blue
GO Biological Processes	19	GO:0036303	lymph vessel morphogenesis	19_GO:0032502 developmental process	-2.8	13	5.7	30182	18	395	3	0.76	0.44	5532|79987|147372	PPP3CB|SVEP1|CCBE1	-2	Blue
GO Biological Processes	19	GO:0030224	monocyte differentiation	19_GO:0032502 developmental process	-2.8	13	5.7	30182	18	395	3	0.76	0.44	652|3428|8544	BMP4|IFI16|PIR	-2	Blue
GO Biological Processes	19	GO:0033194	response to hydroperoxide	19_GO:0050896 response to stimulus	-2.8	13	5.7	30182	18	395	3	0.76	0.44	2878|3717|94241	GPX3|JAK2|TP53INP1	-2	Blue
GO Biological Processes	19	GO:0031645	negative regulation of nervous system process	19_GO:0048519 negative regulation of biological process	-2.8	13	5.7	30182	18	395	3	0.76	0.44	23175|26022|58494	LPIN1|TMEM98|JAM2	-2	Blue
GO Biological Processes	19	GO:0097094	craniofacial suture morphogenesis	19_GO:0032502 developmental process	-2.8	13	5.7	30182	18	395	3	0.76	0.44	652|2737|3638	BMP4|GLI3|INSIG1	-2	Blue
GO Biological Processes	19	GO:0050884	neuromuscular process controlling posture	19_GO:0032501 multicellular organismal process	-2.8	13	5.7	30182	18	395	3	0.76	0.44	104|2548|25953	ADARB1|GAA|PNKD	-2	Blue
GO Biological Processes	19	GO:0042574	retinal metabolic process	19_GO:0008152 metabolic process	-2.8	13	5.7	30182	18	395	3	0.76	0.44	220|1645|8644	ALDH1A3|AKR1C1|AKR1C3	-2	Blue
GO Biological Processes	19	GO:0097067	cellular response to thyroid hormone stimulus	19_GO:0050896 response to stimulus	-2.8	13	5.7	30182	18	395	3	0.76	0.44	687|3625|3815	KLF9|INHBB|KIT	-2	Blue
WikiPathways	27	WP2011	SREBF and miR33 in cholesterol and lipid homeostasis		-2.8	13	5.7	30182	18	395	3	0.76	0.44	3157|3949|10891	HMGCS1|LDLR|PPARGC1A	-2	Blue
KEGG Pathway	24	hsa04350	TGF-beta signaling pathway		-2.8	4.8	4.3	30182	95	395	6	1.5	0.62	92|652|2331|3625|8646|56963	ACVR2A|BMP4|FMOD|INHBB|CHRD|RGMA	-2	Blue
GO Biological Processes	19	GO:0051347	positive regulation of transferase activity	19_GO:0065007 biological regulation	-2.8	2.3	3.6	30182	522	395	16	4.1	0.99	283|572|2013|3479|3643|3717|3815|3952|4739|5920|7164|8817|51704|80310|81617|376497	ANG|BAD|EMP2|IGF1|INSR|JAK2|KIT|LEP|NEDD9|PLAAT4|TPD52L1|FGF18|GPRC5B|PDGFD|CAB39L|SLC27A1	-2	Blue
WikiPathways	27	WP2374	Oncostatin M signaling pathway		-2.8	5.9	4.5	30182	65	395	5	1.3	0.56	1385|3717|3727|3949|6654	CREB1|JAK2|JUND|LDLR|SOS1	-2	Blue
GO Biological Processes	19	GO:0048857	neural nucleus development	19_GO:0032502 developmental process	-2.8	5.9	4.5	30182	65	395	5	1.3	0.56	220|1267|4155|10409|284612	ALDH1A3|CNP|MBP|BASP1|SYPL2	-2	Blue
GO Biological Processes	19	GO:0002260	lymphocyte homeostasis	19_GO:0042592 homeostatic process	-2.8	5.9	4.5	30182	65	395	5	1.3	0.56	819|5532|6654|10018|30061	CAMLG|PPP3CB|SOS1|BCL2L11|SLC40A1	-2	Blue
Reactome Gene Sets	6	R-HSA-9006934	Signaling by Receptor Tyrosine Kinases		-2.8	2.3	3.5	30182	524	395	16	4.1	0.99	1385|2323|3479|3643|3717|3727|3815|6654|7423|8817|8874|10252|50509|64759|80310|155066	CREB1|FLT3LG|IGF1|INSR|JAK2|JUND|KIT|SOS1|VEGFB|FGF18|ARHGEF7|SPRY1|COL5A3|TNS3|PDGFD|ATP6V0E2	-1.9	Blue
GO Biological Processes	19	GO:0044060	regulation of endocrine process	19_GO:0032501 multicellular organismal process	-2.8	7.8	4.9	30182	39	395	4	1	0.5	1408|2697|3625|3952	CRY2|GJA1|INHBB|LEP	-1.9	Blue
GO Biological Processes	19	GO:0060612	adipose tissue development	19_GO:0032502 developmental process	-2.8	7.8	4.9	30182	39	395	4	1	0.5	585|3952|10891|79068	BBS4|LEP|PPARGC1A|FTO	-1.9	Blue
GO Biological Processes	19	GO:0018198	peptidyl-cysteine modification	19_GO:0008152 metabolic process	-2.8	7.8	4.9	30182	39	395	4	1	0.5	128|29800|51304|55146	ADH5|ZDHHC1|ZDHHC3|ZDHHC4	-1.9	Blue
GO Biological Processes	19	GO:0046427	positive regulation of receptor signaling pathway via JAK-STAT	19_GO:0023052 signaling	-2.8	7.8	4.9	30182	39	395	4	1	0.5	3588|3717|3815|3952	IL10RB|JAK2|KIT|LEP	-1.9	Blue
GO Biological Processes	19	GO:1901654	response to ketone	19_GO:0050896 response to stimulus	-2.8	3.3	3.9	30182	206	395	9	2.3	0.75	572|687|1385|1646|3717|4155|5069|8644|10628	BAD|KLF9|CREB1|AKR1C2|JAK2|MBP|PAPPA|AKR1C3|TXNIP	-1.9	Blue
GO Biological Processes	19	GO:0051216	cartilage development	19_GO:0032502 developmental process	-2.8	3.7	4	30182	167	395	8	2	0.71	582|652|2737|4054|4882|8817|9464|57326	BBS1|BMP4|GLI3|LTBP3|NPR2|FGF18|HAND2|PBXIP1	-1.9	Blue
GO Biological Processes	19	GO:0042594	response to starvation	19_GO:0050896 response to stimulus	-2.8	3.3	3.9	30182	207	395	9	2.3	0.75	3428|3625|5166|8644|9779|10891|84557|96459|143686	IFI16|INHBB|PDK4|AKR1C3|TBC1D5|PPARGC1A|MAP1LC3A|FNIP1|SESN3	-1.9	Blue
GO Biological Processes	19	GO:0097306	cellular response to alcohol	19_GO:0050896 response to stimulus	-2.8	4.7	4.2	30182	97	395	6	1.5	0.62	687|1385|1646|3625|8644|94241	KLF9|CREB1|AKR1C2|INHBB|AKR1C3|TP53INP1	-1.9	Blue
GO Biological Processes	19	GO:0007568	aging	19_GO:0032502 developmental process	-2.7	3.6	3.9	30182	169	395	8	2	0.71	347|710|1028|1267|3625|3727|4155|4521	APOD|SERPING1|CDKN1C|CNP|INHBB|JUND|MBP|NUDT1	-1.9	Blue
WikiPathways	27	WP3941	Oxidative damage response		-2.7	7.6	4.8	30182	40	395	4	1	0.5	572|715|716|1028	BAD|C1R|C1S|CDKN1C	-1.9	Blue
WikiPathways	27	WP4172	PI3K-Akt signaling pathway		-2.7	2.7	3.6	30182	339	395	12	3	0.86	572|1385|2323|3479|3643|3717|3815|6654|7423|8817|10018|80310	BAD|CREB1|FLT3LG|IGF1|INSR|JAK2|KIT|SOS1|VEGFB|FGF18|BCL2L11|PDGFD	-1.9	Blue
GO Biological Processes	19	GO:0120162	positive regulation of cold-induced thermogenesis	19_GO:0042592 homeostatic process	-2.7	4.7	4.2	30182	98	395	6	1.5	0.62	2697|3717|3952|3953|10891|23175	GJA1|JAK2|LEP|LEPR|PPARGC1A|LPIN1	-1.9	Blue
GO Biological Processes	19	GO:0060349	bone morphogenesis	19_GO:0032502 developmental process	-2.7	4.7	4.2	30182	98	395	6	1.5	0.62	652|2737|3638|4054|4882|8817	BMP4|GLI3|INSIG1|LTBP3|NPR2|FGF18	-1.9	Blue
GO Biological Processes	19	GO:0048598	embryonic morphogenesis	19_GO:0032502 developmental process	-2.7	2.2	3.5	30182	581	395	17	4.3	1	92|220|585|652|1028|2737|3206|3638|6654|9464|9935|10018|10522|50937|55081|56963|125488	ACVR2A|ALDH1A3|BBS4|BMP4|CDKN1C|GLI3|HOXA10|INSIG1|SOS1|HAND2|MAFB|BCL2L11|DEAF1|CDON|IFT57|RGMA|TTC39C	-1.9	Blue
GO Biological Processes	19	GO:0045785	positive regulation of cell adhesion	19_GO:0048518 positive regulation of biological process	-2.7	2.4	3.5	30182	482	395	15	3.8	0.96	572|1842|2013|2737|3479|3717|3952|4739|4811|5212|6288|8646|8764|8874|151887	BAD|ECM2|EMP2|GLI3|IGF1|JAK2|LEP|NEDD9|NID1|VIT|SAA1|CHRD|TNFRSF14|ARHGEF7|CCDC80	-1.9	Blue
GO Biological Processes	19	GO:0032103	positive regulation of response to external stimulus	19_GO:0048518 positive regulation of biological process	-2.7	2.3	3.5	30182	532	395	16	4.1	0.99	3428|3717|3949|4739|4814|5919|6223|7423|8817|22841|51296|51704|64094|80216|80310|283131	IFI16|JAK2|LDLR|NEDD9|NINJ1|RARRES2|RPS19|VEGFB|FGF18|RAB11FIP2|SLC15A3|GPRC5B|SMOC2|ALPK1|PDGFD|NEAT1	-1.9	Blue
GO Biological Processes	19	GO:0019218	regulation of steroid metabolic process	19_GO:0008152 metabolic process	-2.7	4.6	4.2	30182	99	395	6	1.5	0.62	3638|3815|3949|3952|8644|9563	INSIG1|KIT|LDLR|LEP|AKR1C3|H6PD	-1.9	Blue
Reactome Gene Sets	6	R-HSA-9679191	Potential therapeutics for SARS		-2.7	4.6	4.2	30182	99	395	6	1.5	0.62	3717|6654|6773|8819|9817|51317	JAK2|SOS1|STAT2|SAP30|KEAP1|PHF21A	-1.9	Blue
GO Biological Processes	19	GO:2000401	regulation of lymphocyte migration	19_GO:0040011 locomotion	-2.7	5.6	4.4	30182	68	395	5	1.3	0.56	347|4739|8764|58494|80024	APOD|NEDD9|TNFRSF14|JAM2|SLC8B1	-1.9	Blue
GO Biological Processes	19	GO:0008286	insulin receptor signaling pathway	19_GO:0023052 signaling	-2.7	5.6	4.4	30182	68	395	5	1.3	0.56	3643|5166|5919|6654|23433	INSR|PDK4|RARRES2|SOS1|RHOQ	-1.9	Blue
KEGG Pathway	24	hsa04216	Ferroptosis		-2.7	7.5	4.8	30182	41	395	4	1	0.5	5094|30061|84557|112483	PCBP2|SLC40A1|MAP1LC3A|SAT2	-1.9	Blue
GO Biological Processes	19	GO:0010631	epithelial cell migration	19_GO:0032501 multicellular organismal process	-2.7	4.6	4.1	30182	100	395	6	1.5	0.62	2013|3815|23189|147372|196740|340719	EMP2|KIT|KANK1|CCBE1|VSTM4|NANOS1	-1.9	Blue
GO Biological Processes	19	GO:0043467	regulation of generation of precursor metabolites and energy	19_GO:0008152 metabolic process	-2.7	4	4	30182	135	395	7	1.8	0.66	3479|3588|3643|9759|10891|26137|29997	IGF1|IL10RB|INSR|HDAC4|PPARGC1A|ZBTB20|NOP53	-1.9	Blue
GO Biological Processes	19	GO:2000146	negative regulation of cell motility	19_GO:0040011 locomotion	-2.7	2.5	3.5	30182	390	395	13	3.3	0.9	104|347|652|1009|2192|2697|4739|8646|8819|11188|23189|23598|94241	ADARB1|APOD|BMP4|CDH11|FBLN1|GJA1|NEDD9|CHRD|SAP30|NISCH|KANK1|PATZ1|TP53INP1	-1.9	Blue
GO Biological Processes	19	GO:0002683	negative regulation of immune system process	19_GO:0002376 immune system process	-2.7	2.4	3.5	30182	487	395	15	3.8	0.96	347|652|710|2737|3428|3949|5532|6223|6773|8764|9935|79987|83593|161882|338382	APOD|BMP4|SERPING1|GLI3|IFI16|LDLR|PPP3CB|RPS19|STAT2|TNFRSF14|MAFB|SVEP1|RASSF5|ZFPM1|RAB7B	-1.9	Blue
GO Biological Processes	19	GO:0032990	cell part morphogenesis	19_GO:0032502 developmental process	-2.7	2.4	3.5	30182	487	395	15	3.8	0.96	104|322|1009|1267|1385|2737|4135|4882|5532|6405|6654|7869|9638|23114|51299	ADARB1|APBB1|CDH11|CNP|CREB1|GLI3|MAP6|NPR2|PPP3CB|SEMA3F|SOS1|SEMA3B|FEZ1|NFASC|NRN1	-1.9	Blue
WikiPathways	27	WP176	Folate metabolism		-2.7	5.5	4.3	30182	69	395	5	1.3	0.56	2878|3643|3949|6288|6649	GPX3|INSR|LDLR|SAA1|SOD3	-1.9	Blue
KEGG Pathway	24	hsa04920	Adipocytokine signaling pathway		-2.7	5.5	4.3	30182	69	395	5	1.3	0.56	32|3717|3952|3953|10891	ACACB|JAK2|LEP|LEPR|PPARGC1A	-1.9	Blue
GO Biological Processes	19	GO:0007160	cell-matrix adhesion	19_GO:0009987 cellular process	-2.7	3.9	3.9	30182	136	395	7	1.8	0.66	1009|1842|2013|4811|8874|10018|50509	CDH11|ECM2|EMP2|NID1|ARHGEF7|BCL2L11|COL5A3	-1.9	Blue
GO Biological Processes	19	GO:0045637	regulation of myeloid cell differentiation	19_GO:0002376 immune system process	-2.7	3.2	3.7	30182	214	395	9	2.3	0.75	92|1385|4739|9935|10826|54681|116151|161882|338382	ACVR2A|CREB1|NEDD9|MAFB|FAXDC2|P4HTM|FAM210B|ZFPM1|RAB7B	-1.9	Blue
Reactome Gene Sets	6	R-HSA-9669938	Signaling by KIT in disease		-2.7	11	5.4	30182	20	395	3	0.76	0.44	3717|3815|6654	JAK2|KIT|SOS1	-1.9	Blue
Reactome Gene Sets	6	R-HSA-9670439	Signaling by phosphorylated juxtamembrane, extracellular and kinase domain KIT mutants		-2.7	11	5.4	30182	20	395	3	0.76	0.44	3717|3815|6654	JAK2|KIT|SOS1	-1.9	Blue
GO Biological Processes	19	GO:0043586	tongue development	19_GO:0032502 developmental process	-2.7	11	5.4	30182	20	395	3	0.76	0.44	2737|3815|9464	GLI3|KIT|HAND2	-1.9	Blue
Reactome Gene Sets	6	R-HSA-2426168	Activation of gene expression by SREBF (SREBP)		-2.7	7.3	4.7	30182	42	395	4	1	0.5	32|2222|3157|4597	ACACB|FDFT1|HMGCS1|MVD	-1.9	Blue
GO Biological Processes	19	GO:1904037	positive regulation of epithelial cell apoptotic process	19_GO:0048518 positive regulation of biological process	-2.7	7.3	4.7	30182	42	395	4	1	0.5	572|3717|8644|22925	BAD|JAK2|AKR1C3|PLA2R1	-1.9	Blue
GO Biological Processes	19	GO:1900544	positive regulation of purine nucleotide metabolic process	19_GO:0048518 positive regulation of biological process	-2.7	7.3	4.7	30182	42	395	4	1	0.5	3479|3643|10891|26137	IGF1|INSR|PPARGC1A|ZBTB20	-1.9	Blue
Canonical Pathways	11	M181	PID BMP PATHWAY		-2.7	7.3	4.7	30182	42	395	4	1	0.5	652|8646|10217|56963	BMP4|CHRD|CTDSPL|RGMA	-1.9	Blue
GO Biological Processes	19	GO:0045981	positive regulation of nucleotide metabolic process	19_GO:0048518 positive regulation of biological process	-2.7	7.3	4.7	30182	42	395	4	1	0.5	3479|3643|10891|26137	IGF1|INSR|PPARGC1A|ZBTB20	-1.9	Blue
GO Biological Processes	19	GO:0003007	heart morphogenesis	19_GO:0032502 developmental process	-2.6	3	3.6	30182	258	395	10	2.5	0.79	585|652|2013|2548|3643|6654|9464|10252|55081|161882	BBS4|BMP4|EMP2|GAA|INSR|SOS1|HAND2|SPRY1|IFT57|ZFPM1	-1.9	Blue
GO Biological Processes	19	GO:0070201	regulation of establishment of protein localization	19_GO:0051179 localization	-2.6	2.3	3.4	30182	542	395	16	4.1	0.99	283|322|347|572|652|2040|2737|3479|3625|3638|3717|3952|5532|6288|11142|80024	ANG|APBB1|APOD|BAD|BMP4|STOM|GLI3|IGF1|INHBB|INSIG1|JAK2|LEP|PPP3CB|SAA1|PKIG|SLC8B1	-1.8	Blue
GO Biological Processes	19	GO:0032102	negative regulation of response to external stimulus	19_GO:0048519 negative regulation of biological process	-2.6	2.4	3.5	30182	443	395	14	3.5	0.93	585|710|3428|3479|3949|3952|5094|6223|6288|6405|6773|7035|7869|338382	BBS4|SERPING1|IFI16|IGF1|LDLR|LEP|PCBP2|RPS19|SAA1|SEMA3F|STAT2|TFPI|SEMA3B|RAB7B	-1.8	Blue
GO Biological Processes	19	GO:0048660	regulation of smooth muscle cell proliferation	19_GO:0050789 regulation of biological process	-2.6	3.5	3.8	30182	176	395	8	2	0.71	283|347|652|2697|3479|3717|10891|80310	ANG|APOD|BMP4|GJA1|IGF1|JAK2|PPARGC1A|PDGFD	-1.8	Blue
GO Biological Processes	19	GO:0051668	localization within membrane	19_GO:0051179 localization	-2.6	2.3	3.4	30182	543	395	16	4.1	0.99	582|819|2013|5018|5064|10123|10550|23114|23241|23339|29800|51304|55146|79156|161176|201475	BBS1|CAMLG|EMP2|OXA1L|PALM|ARL4C|ARL6IP5|NFASC|PACS2|VPS39|ZDHHC1|ZDHHC3|ZDHHC4|PLEKHF1|SYNE3|RAB12	-1.8	Blue
GO Biological Processes	19	GO:0030900	forebrain development	19_GO:0032502 developmental process	-2.6	2.5	3.5	30182	396	395	13	3.3	0.9	220|572|582|585|652|1267|1385|2018|2737|3625|9638|50937|80055	ALDH1A3|BAD|BBS1|BBS4|BMP4|CNP|CREB1|EMX2|GLI3|INHBB|FEZ1|CDON|PGAP1	-1.8	Blue
GO Biological Processes	19	GO:0045639	positive regulation of myeloid cell differentiation	19_GO:0002376 immune system process	-2.6	4.5	4	30182	103	395	6	1.5	0.62	92|1385|4739|10826|116151|338382	ACVR2A|CREB1|NEDD9|FAXDC2|FAM210B|RAB7B	-1.8	Blue
GO Biological Processes	19	GO:0090132	epithelium migration	19_GO:0032501 multicellular organismal process	-2.6	4.5	4	30182	103	395	6	1.5	0.62	2013|3815|23189|147372|196740|340719	EMP2|KIT|KANK1|CCBE1|VSTM4|NANOS1	-1.8	Blue
GO Biological Processes	19	GO:1904894	positive regulation of receptor signaling pathway via STAT	19_GO:0023052 signaling	-2.6	7.1	4.6	30182	43	395	4	1	0.5	3588|3717|3815|3952	IL10RB|JAK2|KIT|LEP	-1.8	Blue
GO Biological Processes	19	GO:0042110	T cell activation	19_GO:0002376 immune system process	-2.6	2.8	3.6	30182	304	395	11	2.8	0.83	2737|3815|3952|3953|5532|9935|11119|23598|26022|64343|161882	GLI3|KIT|LEP|LEPR|PPP3CB|MAFB|BTN3A1|PATZ1|TMEM98|AZI2|ZFPM1	-1.8	Blue
GO Biological Processes	19	GO:0005996	monosaccharide metabolic process	19_GO:0008152 metabolic process	-2.6	3.5	3.8	30182	177	395	8	2	0.71	347|572|2548|3952|3953|5166|9563|10891	APOD|BAD|GAA|LEP|LEPR|PDK4|H6PD|PPARGC1A	-1.8	Blue
WikiPathways	27	WP5115	Network map of SARS-CoV-2 signaling pathway		-2.6	3.2	3.7	30182	218	395	9	2.3	0.75	347|715|716|2537|3434|3717|6288|8743|11119	APOD|C1R|C1S|IFI6|IFIT1|JAK2|SAA1|TNFSF10|BTN3A1	-1.8	Blue
GO Biological Processes	19	GO:0055080	monoatomic cation homeostasis	19_GO:0042592 homeostatic process	-2.6	2.3	3.4	30182	495	395	15	3.8	0.96	1760|2890|5166|6507|23241|23557|25875|30061|54757|80024|155066|220002|252839|284612|285195	DMPK|GRIA1|PDK4|SLC1A3|PACS2|SNAPIN|LETMD1|SLC40A1|FAM20A|SLC8B1|ATP6V0E2|CYB561A3|TMEM9|SYPL2|SLC9A9	-1.8	Blue
GO Biological Processes	19	GO:0072001	renal system development	19_GO:0032502 developmental process	-2.6	2.8	3.5	30182	305	395	11	2.8	0.83	652|1028|2018|2737|4774|4811|10018|10252|10409|26108|90780	BMP4|CDKN1C|EMX2|GLI3|NFIA|NID1|BCL2L11|SPRY1|BASP1|PYGO1|PYGO2	-1.8	Blue
GO Biological Processes	19	GO:0061024	membrane organization	19_GO:0009987 cellular process	-2.6	2	3.3	30182	754	395	20	5.1	1.1	572|819|1267|1718|1760|2013|4155|5018|7357|8677|9145|9935|10018|23175|23339|23557|83547|201475|284612|338382	BAD|CAMLG|CNP|DHCR24|DMPK|EMP2|MBP|OXA1L|UGCG|STX10|SYNGR1|MAFB|BCL2L11|LPIN1|VPS39|SNAPIN|RILP|RAB12|SYPL2|RAB7B	-1.8	Blue
GO Biological Processes	19	GO:0055082	cellular chemical homeostasis	19_GO:0042592 homeostatic process	-2.6	2.2	3.4	30182	546	395	16	4.1	0.99	1760|2890|6507|10891|22841|23241|23557|25875|26137|30061|80024|155066|220002|252839|284612|285195	DMPK|GRIA1|SLC1A3|PPARGC1A|RAB11FIP2|PACS2|SNAPIN|LETMD1|ZBTB20|SLC40A1|SLC8B1|ATP6V0E2|CYB561A3|TMEM9|SYPL2|SLC9A9	-1.8	Blue
GO Biological Processes	19	GO:0006067	ethanol metabolic process	19_GO:0008152 metabolic process	-2.6	11	5.2	30182	21	395	3	0.76	0.44	125|128|84532	ADH1B|ADH5|ACSS1	-1.8	Blue
GO Biological Processes	19	GO:0021756	striatum development	19_GO:0032502 developmental process	-2.6	11	5.2	30182	21	395	3	0.76	0.44	220|582|585	ALDH1A3|BBS1|BBS4	-1.8	Blue
GO Biological Processes	19	GO:0016137	glycoside metabolic process	19_GO:0008152 metabolic process	-2.6	11	5.2	30182	21	395	3	0.76	0.44	1645|1646|8644	AKR1C1|AKR1C2|AKR1C3	-1.8	Blue
GO Biological Processes	19	GO:0045821	positive regulation of glycolytic process	19_GO:0048518 positive regulation of biological process	-2.6	11	5.2	30182	21	395	3	0.76	0.44	3479|3643|26137	IGF1|INSR|ZBTB20	-1.8	Blue
GO Biological Processes	19	GO:2001235	positive regulation of apoptotic signaling pathway	19_GO:0023052 signaling	-2.6	3.8	3.9	30182	140	395	7	1.8	0.66	572|3625|3717|7164|8743|10018|79156	BAD|INHBB|JAK2|TPD52L1|TNFSF10|BCL2L11|PLEKHF1	-1.8	Blue
GO Biological Processes	19	GO:0007389	pattern specification process	19_GO:0032502 developmental process	-2.6	2.4	3.4	30182	448	395	14	3.5	0.93	92|585|652|2018|2737|3206|6405|8646|9464|9935|10409|50937|55081|80055	ACVR2A|BBS4|BMP4|EMX2|GLI3|HOXA10|SEMA3F|CHRD|HAND2|MAFB|BASP1|CDON|IFT57|PGAP1	-1.8	Blue
GO Biological Processes	19	GO:0021762	substantia nigra development	19_GO:0032502 developmental process	-2.6	6.9	4.5	30182	44	395	4	1	0.5	1267|4155|10409|284612	CNP|MBP|BASP1|SYPL2	-1.8	Blue
GO Biological Processes	19	GO:0010828	positive regulation of glucose transmembrane transport	19_GO:0051179 localization	-2.6	6.9	4.5	30182	44	395	4	1	0.5	1389|3479|3643|23433	CREBL2|IGF1|INSR|RHOQ	-1.8	Blue
Canonical Pathways	11	M175	PID ERBB2 ERBB3 PATHWAY		-2.6	6.9	4.5	30182	44	395	4	1	0.5	572|3717|5532|6654	BAD|JAK2|PPP3CB|SOS1	-1.8	Blue
KEGG Pathway	24	hsa04151	PI3K-Akt signaling pathway		-2.6	2.6	3.5	30182	354	395	12	3	0.86	572|1385|2323|3479|3643|3717|3815|6654|7423|8817|10018|80310	BAD|CREB1|FLT3LG|IGF1|INSR|JAK2|KIT|SOS1|VEGFB|FGF18|BCL2L11|PDGFD	-1.8	Blue
GO Biological Processes	19	GO:0030324	lung development	19_GO:0032502 developmental process	-2.6	3.4	3.7	30182	180	395	8	2	0.71	652|1385|2737|4054|8817|10252|23521|147372	BMP4|CREB1|GLI3|LTBP3|FGF18|SPRY1|RPL13A|CCBE1	-1.8	Blue
GO Biological Processes	19	GO:0031669	cellular response to nutrient levels	19_GO:0050896 response to stimulus	-2.6	3.1	3.6	30182	221	395	9	2.3	0.75	3428|3625|3952|5166|8644|11170|84557|96459|143686	IFI16|INHBB|LEP|PDK4|AKR1C3|FAM107A|MAP1LC3A|FNIP1|SESN3	-1.8	Blue
KEGG Pathway	24	hsa04115	p53 signaling pathway		-2.6	5.2	4.2	30182	73	395	5	1.3	0.56	3479|3732|64393|84883|143686	IGF1|CD82|ZMAT3|AIFM2|SESN3	-1.8	Blue
GO Biological Processes	19	GO:0030003	cellular monoatomic cation homeostasis	19_GO:0042592 homeostatic process	-2.6	2.5	3.4	30182	403	395	13	3.3	0.9	1760|2890|6507|23241|23557|25875|30061|80024|155066|220002|252839|284612|285195	DMPK|GRIA1|SLC1A3|PACS2|SNAPIN|LETMD1|SLC40A1|SLC8B1|ATP6V0E2|CYB561A3|TMEM9|SYPL2|SLC9A9	-1.8	Blue
GO Biological Processes	19	GO:2001056	positive regulation of cysteine-type endopeptidase activity	19_GO:0048518 positive regulation of biological process	-2.6	3.8	3.8	30182	142	395	7	1.8	0.66	572|3428|3717|8743|10018|10550|55081	BAD|IFI16|JAK2|TNFSF10|BCL2L11|ARL6IP5|IFT57	-1.8	Blue
WikiPathways	27	WP98	Prostaglandin synthesis and regulation		-2.5	6.8	4.5	30182	45	395	4	1	0.5	1645|1646|8644|10891	AKR1C1|AKR1C2|AKR1C3|PPARGC1A	-1.8	Blue
GO Biological Processes	19	GO:1900744	regulation of p38MAPK cascade	19_GO:0023052 signaling	-2.5	6.8	4.5	30182	45	395	4	1	0.5	652|3952|9464|768211	BMP4|LEP|HAND2|RELL1	-1.8	Blue
Reactome Gene Sets	6	R-HSA-194068	Bile acid and bile salt metabolism		-2.5	6.8	4.5	30182	45	395	4	1	0.5	1593|1645|1646|8644	CYP27A1|AKR1C1|AKR1C2|AKR1C3	-1.8	Blue
GO Biological Processes	19	GO:0032891	negative regulation of organic acid transport	19_GO:0051179 localization	-2.5	10	5.1	30182	22	395	3	0.76	0.44	3952|10550|22925	LEP|ARL6IP5|PLA2R1	-1.8	Blue
GO Biological Processes	19	GO:0010977	negative regulation of neuron projection development	19_GO:0032502 developmental process	-2.5	3.7	3.8	30182	143	395	7	1.8	0.66	4155|6405|7869|11075|23189|23557|56963	MBP|SEMA3F|SEMA3B|STMN2|KANK1|SNAPIN|RGMA	-1.8	Blue
GO Biological Processes	19	GO:1903578	regulation of ATP metabolic process	19_GO:0008152 metabolic process	-2.5	5.2	4.1	30182	74	395	5	1.3	0.56	3479|3643|9759|10891|26137	IGF1|INSR|HDAC4|PPARGC1A|ZBTB20	-1.8	Blue
GO Biological Processes	19	GO:0062014	negative regulation of small molecule metabolic process	19_GO:0048519 negative regulation of biological process	-2.5	4.3	3.9	30182	107	395	6	1.5	0.62	32|2329|3638|3953|8644|9759	ACACB|FMO4|INSIG1|LEPR|AKR1C3|HDAC4	-1.8	Blue
GO Biological Processes	19	GO:0007033	vacuole organization	19_GO:0009987 cellular process	-2.5	3.3	3.7	30182	183	395	8	2	0.71	2548|4882|23241|23557|84557|94241|252839|338382	GAA|NPR2|PACS2|SNAPIN|MAP1LC3A|TP53INP1|TMEM9|RAB7B	-1.8	Blue
GO Biological Processes	19	GO:0055123	digestive system development	19_GO:0032502 developmental process	-2.5	3.7	3.8	30182	144	395	7	1.8	0.66	652|1028|2737|3643|3815|4882|5919	BMP4|CDKN1C|GLI3|INSR|KIT|NPR2|RARRES2	-1.8	Blue
WikiPathways	27	WP2380	Brain-derived neurotrophic factor (BDNF) signaling pathway		-2.5	3.7	3.8	30182	144	395	7	1.8	0.66	32|572|1385|2890|3717|10018|23373	ACACB|BAD|CREB1|GRIA1|JAK2|BCL2L11|CRTC1	-1.8	Blue
GO Biological Processes	19	GO:0031347	regulation of defense response	19_GO:0050896 response to stimulus	-2.5	2	3.2	30182	767	395	20	5.1	1.1	710|3428|3479|3717|3949|3952|4814|5094|6223|6288|6773|22841|25875|29800|29997|51296|51704|80216|283131|338382	SERPING1|IFI16|IGF1|JAK2|LDLR|LEP|NINJ1|PCBP2|RPS19|SAA1|STAT2|RAB11FIP2|LETMD1|ZDHHC1|NOP53|SLC15A3|GPRC5B|ALPK1|NEAT1|RAB7B	-1.8	Blue
GO Biological Processes	19	GO:0030323	respiratory tube development	19_GO:0032502 developmental process	-2.5	3.3	3.6	30182	184	395	8	2	0.71	652|1385|2737|4054|8817|10252|23521|147372	BMP4|CREB1|GLI3|LTBP3|FGF18|SPRY1|RPL13A|CCBE1	-1.8	Blue
GO Biological Processes	19	GO:0072657	protein localization to membrane	19_GO:0051179 localization	-2.5	2.3	3.3	30182	457	395	14	3.5	0.93	582|819|2013|5018|5064|10550|23114|23241|29800|51304|55146|79156|161176|201475	BBS1|CAMLG|EMP2|OXA1L|PALM|ARL6IP5|NFASC|PACS2|ZDHHC1|ZDHHC3|ZDHHC4|PLEKHF1|SYNE3|RAB12	-1.8	Blue
GO Biological Processes	19	GO:2000242	negative regulation of reproductive process	19_GO:0022414 reproductive process	-2.5	5.1	4.1	30182	75	395	5	1.3	0.56	652|2697|3479|3815|4882	BMP4|GJA1|IGF1|KIT|NPR2	-1.8	Blue
GO Biological Processes	19	GO:0045669	positive regulation of osteoblast differentiation	19_GO:0032502 developmental process	-2.5	5.1	4.1	30182	75	395	5	1.3	0.56	92|652|2737|3479|3727	ACVR2A|BMP4|GLI3|IGF1|JUND	-1.8	Blue
GO Biological Processes	19	GO:0050801	monoatomic ion homeostasis	19_GO:0042592 homeostatic process	-2.5	2.3	3.3	30182	507	395	15	3.8	0.96	1760|2890|5166|6507|23241|23557|25875|30061|54757|80024|155066|220002|252839|284612|285195	DMPK|GRIA1|PDK4|SLC1A3|PACS2|SNAPIN|LETMD1|SLC40A1|FAM20A|SLC8B1|ATP6V0E2|CYB561A3|TMEM9|SYPL2|SLC9A9	-1.8	Blue
GO Biological Processes	19	GO:1901861	regulation of muscle tissue development	19_GO:0032502 developmental process	-2.5	6.6	4.4	30182	46	395	4	1	0.5	652|1385|10891|50937	BMP4|CREB1|PPARGC1A|CDON	-1.8	Blue
GO Biological Processes	19	GO:0007423	sensory organ development	19_GO:0032502 developmental process	-2.5	2.2	3.3	30182	559	395	16	4.1	0.99	220|585|652|1028|2737|3638|3815|4094|6654|9464|9935|10018|50937|90780|125488|196740	ALDH1A3|BBS4|BMP4|CDKN1C|GLI3|INSIG1|KIT|MAF|SOS1|HAND2|MAFB|BCL2L11|CDON|PYGO2|TTC39C|VSTM4	-1.8	Blue
WikiPathways	27	WP702	Metapathway biotransformation Phase I and II		-2.5	3.3	3.6	30182	185	395	8	2	0.71	1593|1645|1646|2329|2878|3176|8644|11185	CYP27A1|AKR1C1|AKR1C2|FMO4|GPX3|HNMT|AKR1C3|INMT	-1.8	Blue
GO Biological Processes	19	GO:0090130	tissue migration	19_GO:0032501 multicellular organismal process	-2.5	4.2	3.9	30182	109	395	6	1.5	0.62	2013|3815|23189|147372|196740|340719	EMP2|KIT|KANK1|CCBE1|VSTM4|NANOS1	-1.8	Blue
GO Biological Processes	19	GO:0010508	positive regulation of autophagy	19_GO:0048518 positive regulation of biological process	-2.5	3.7	3.7	30182	146	395	7	1.8	0.66	572|10018|10241|79156|79443|94241|143686	BAD|BCL2L11|CALCOCO2|PLEKHF1|FYCO1|TP53INP1|SESN3	-1.7	Blue
GO Biological Processes	19	GO:0022600	digestive system process	19_GO:0032501 multicellular organismal process	-2.5	5	4	30182	76	395	5	1.3	0.56	1645|3949|3952|4882|7357	AKR1C1|LDLR|LEP|NPR2|UGCG	-1.7	Blue
WikiPathways	27	WP4357	NRF2-ARE regulation		-2.5	10	5	30182	23	395	3	0.76	0.44	3643|4094|9817	INSR|MAF|KEAP1	-1.7	Blue
GO Biological Processes	19	GO:0035162	embryonic hemopoiesis	19_GO:0032502 developmental process	-2.5	10	5	30182	23	395	3	0.76	0.44	2323|3815|161882	FLT3LG|KIT|ZFPM1	-1.7	Blue
WikiPathways	27	WP4830	GDNF/RET signaling axis		-2.5	10	5	30182	23	395	3	0.76	0.44	652|2737|10252	BMP4|GLI3|SPRY1	-1.7	Blue
GO Biological Processes	19	GO:0010866	regulation of triglyceride biosynthetic process	19_GO:0008152 metabolic process	-2.5	10	5	30182	23	395	3	0.76	0.44	3949|23175|376497	LDLR|LPIN1|SLC27A1	-1.7	Blue
WikiPathways	27	WP4197	Immune response to tuberculosis		-2.5	10	5	30182	23	395	3	0.76	0.44	3434|3717|6773	IFIT1|JAK2|STAT2	-1.7	Blue
WikiPathways	27	WP545	Complement activation		-2.5	10	5	30182	23	395	3	0.76	0.44	715|716|1675	C1R|C1S|CFD	-1.7	Blue
Reactome Gene Sets	6	R-HSA-166663	Initial triggering of complement		-2.5	10	5	30182	23	395	3	0.76	0.44	715|716|1675	C1R|C1S|CFD	-1.7	Blue
GO Biological Processes	19	GO:0043405	regulation of MAP kinase activity	19_GO:0008152 metabolic process	-2.5	3.3	3.6	30182	186	395	8	2	0.71	652|3643|3815|6654|7164|8817|10252|80310	BMP4|INSR|KIT|SOS1|TPD52L1|FGF18|SPRY1|PDGFD	-1.7	Blue
GO Biological Processes	19	GO:0006873	cellular monoatomic ion homeostasis	19_GO:0042592 homeostatic process	-2.5	2.4	3.3	30182	412	395	13	3.3	0.9	1760|2890|6507|23241|23557|25875|30061|80024|155066|220002|252839|284612|285195	DMPK|GRIA1|SLC1A3|PACS2|SNAPIN|LETMD1|SLC40A1|SLC8B1|ATP6V0E2|CYB561A3|TMEM9|SYPL2|SLC9A9	-1.7	Blue
GO Biological Processes	19	GO:0090199	regulation of release of cytochrome c from mitochondria	19_GO:0023052 signaling	-2.5	6.5	4.3	30182	47	395	4	1	0.5	572|3479|8743|10018	BAD|IGF1|TNFSF10|BCL2L11	-1.7	Blue
Reactome Gene Sets	6	R-HSA-69236	G1 Phase		-2.5	6.5	4.3	30182	47	395	4	1	0.5	1028|1031|3717|7029	CDKN1C|CDKN2C|JAK2|TFDP2	-1.7	Blue
Reactome Gene Sets	6	R-HSA-69231	Cyclin D associated events in G1		-2.5	6.5	4.3	30182	47	395	4	1	0.5	1028|1031|3717|7029	CDKN1C|CDKN2C|JAK2|TFDP2	-1.7	Blue
KEGG Pathway	24	hsa00620	Pyruvate metabolism		-2.5	6.5	4.3	30182	47	395	4	1	0.5	32|125|128|84532	ACACB|ADH1B|ADH5|ACSS1	-1.7	Blue
GO Biological Processes	19	GO:0045667	regulation of osteoblast differentiation	19_GO:0032502 developmental process	-2.5	3.6	3.7	30182	147	395	7	1.8	0.66	92|652|2737|3479|3727|8646|9464	ACVR2A|BMP4|GLI3|IGF1|JUND|CHRD|HAND2	-1.7	Blue
GO Biological Processes	19	GO:0010827	regulation of glucose transmembrane transport	19_GO:0051179 localization	-2.5	5	4	30182	77	395	5	1.3	0.56	1389|3479|3643|3952|23433	CREBL2|IGF1|INSR|LEP|RHOQ	-1.7	Blue
GO Biological Processes	19	GO:0006631	fatty acid metabolic process	19_GO:0008152 metabolic process	-2.5	2.6	3.4	30182	319	395	11	2.8	0.83	32|128|1645|1646|3952|8644|10891|23175|55258|84532|376497	ACACB|ADH5|AKR1C1|AKR1C2|LEP|AKR1C3|PPARGC1A|LPIN1|THNSL2|ACSS1|SLC27A1	-1.7	Blue
GO Biological Processes	19	GO:0050920	regulation of chemotaxis	19_GO:0040011 locomotion	-2.5	3	3.5	30182	230	395	9	2.3	0.75	4739|5919|6405|7423|7869|8817|64094|80024|80310	NEDD9|RARRES2|SEMA3F|VEGFB|SEMA3B|FGF18|SMOC2|SLC8B1|PDGFD	-1.7	Blue
GO Biological Processes	19	GO:0050708	regulation of protein secretion	19_GO:0051179 localization	-2.5	2.8	3.4	30182	274	395	10	2.5	0.79	283|322|572|3479|3625|3717|3952|5532|6288|80024	ANG|APBB1|BAD|IGF1|INHBB|JAK2|LEP|PPP3CB|SAA1|SLC8B1	-1.7	Blue
GO Biological Processes	19	GO:1903706	regulation of hemopoiesis	19_GO:0002376 immune system process	-2.5	2.4	3.3	30182	415	395	13	3.3	0.9	92|572|652|1385|2737|4739|6654|9935|10826|54681|116151|161882|338382	ACVR2A|BAD|BMP4|CREB1|GLI3|NEDD9|SOS1|MAFB|FAXDC2|P4HTM|FAM210B|ZFPM1|RAB7B	-1.7	Blue
GO Biological Processes	19	GO:0006110	regulation of glycolytic process	19_GO:0008152 metabolic process	-2.4	6.4	4.3	30182	48	395	4	1	0.5	3479|3643|9759|26137	IGF1|INSR|HDAC4|ZBTB20	-1.7	Blue
WikiPathways	27	WP2848	Pluripotent stem cell differentiation pathway		-2.4	6.4	4.3	30182	48	395	4	1	0.5	652|2323|3479|3815	BMP4|FLT3LG|IGF1|KIT	-1.7	Blue
GO Biological Processes	19	GO:0031638	zymogen activation	19_GO:0008152 metabolic process	-2.4	6.4	4.3	30182	48	395	4	1	0.5	572|715|1718|3428	BAD|C1R|DHCR24|IFI16	-1.7	Blue
GO Biological Processes	19	GO:0006956	complement activation	19_GO:0002376 immune system process	-2.4	6.4	4.3	30182	48	395	4	1	0.5	710|715|716|1675	SERPING1|C1R|C1S|CFD	-1.7	Blue
GO Biological Processes	19	GO:1901863	positive regulation of muscle tissue development	19_GO:0032502 developmental process	-2.4	9.6	4.8	30182	24	395	3	0.76	0.44	1385|10891|50937	CREB1|PPARGC1A|CDON	-1.7	Blue
GO Biological Processes	19	GO:0018230	peptidyl-L-cysteine S-palmitoylation	19_GO:0008152 metabolic process	-2.4	9.6	4.8	30182	24	395	3	0.76	0.44	29800|51304|55146	ZDHHC1|ZDHHC3|ZDHHC4	-1.7	Blue
GO Biological Processes	19	GO:0018231	peptidyl-S-diacylglycerol-L-cysteine biosynthetic process from peptidyl-cysteine	19_GO:0008152 metabolic process	-2.4	9.6	4.8	30182	24	395	3	0.76	0.44	29800|51304|55146	ZDHHC1|ZDHHC3|ZDHHC4	-1.7	Blue
GO Biological Processes	19	GO:0071900	regulation of protein serine/threonine kinase activity	19_GO:0008152 metabolic process	-2.4	2.5	3.3	30182	369	395	12	3	0.86	652|1031|3643|3815|6654|7164|8817|10252|10983|11142|80310|376497	BMP4|CDKN2C|INSR|KIT|SOS1|TPD52L1|FGF18|SPRY1|CCNI|PKIG|PDGFD|SLC27A1	-1.7	Blue
GO Biological Processes	19	GO:0005975	carbohydrate metabolic process	19_GO:0008152 metabolic process	-2.4	2.3	3.2	30182	467	395	14	3.5	0.93	347|572|2548|3643|3952|3953|5166|8705|9563|10007|10891|30815|57134|284004	APOD|BAD|GAA|INSR|LEP|LEPR|PDK4|B3GALT4|H6PD|GNPDA1|PPARGC1A|ST6GALNAC6|MAN1C1|HEXD	-1.7	Blue
GO Biological Processes	19	GO:0048732	gland development	19_GO:0032502 developmental process	-2.4	2.4	3.3	30182	418	395	13	3.3	0.9	220|652|1028|1385|2737|3625|3643|3717|5253|9464|9935|10018|90780	ALDH1A3|BMP4|CDKN1C|CREB1|GLI3|INHBB|INSR|JAK2|PHF2|HAND2|MAFB|BCL2L11|PYGO2	-1.7	Blue
GO Biological Processes	19	GO:0120031	plasma membrane bounded cell projection assembly	19_GO:0009987 cellular process	-2.4	2.4	3.3	30182	418	395	13	3.3	0.9	582|585|2013|3815|8874|11188|54935|55081|79582|80216|83547|91978|125488	BBS1|BBS4|EMP2|KIT|ARHGEF7|NISCH|DUSP23|IFT57|SPAG16|ALPK1|RILP|TPGS1|TTC39C	-1.7	Blue
GO Biological Processes	19	GO:0045834	positive regulation of lipid metabolic process	19_GO:0048518 positive regulation of biological process	-2.4	3.5	3.6	30182	151	395	7	1.8	0.66	1385|1389|3815|3949|10891|26137|376497	CREB1|CREBL2|KIT|LDLR|PPARGC1A|ZBTB20|SLC27A1	-1.7	Blue
GO Biological Processes	19	GO:0046850	regulation of bone remodeling	19_GO:0032501 multicellular organismal process	-2.4	6.2	4.2	30182	49	395	4	1	0.5	3952|3953|4054|5166	LEP|LEPR|LTBP3|PDK4	-1.7	Blue
GO Biological Processes	19	GO:0040011	locomotion	19_GO:0040011 locomotion	-2.4	2.2	3.2	30182	520	395	15	3.8	0.96	652|2737|3815|4814|5532|5919|6223|6288|6405|6654|7423|7869|9638|23114|23521	BMP4|GLI3|KIT|NINJ1|PPP3CB|RARRES2|RPS19|SAA1|SEMA3F|SOS1|VEGFB|SEMA3B|FEZ1|NFASC|RPL13A	-1.7	Blue
GO Biological Processes	19	GO:1903530	regulation of secretion by cell	19_GO:0051179 localization	-2.4	2.1	3.2	30182	572	395	16	4.1	0.99	283|322|572|1385|1408|2697|3479|3625|3717|3952|5532|6288|23557|25953|80024|201475	ANG|APBB1|BAD|CREB1|CRY2|GJA1|IGF1|INHBB|JAK2|LEP|PPP3CB|SAA1|SNAPIN|PNKD|SLC8B1|RAB12	-1.7	Blue
GO Biological Processes	19	GO:0002062	chondrocyte differentiation	19_GO:0032502 developmental process	-2.4	4.8	3.9	30182	80	395	5	1.3	0.56	652|2737|4054|4882|8817	BMP4|GLI3|LTBP3|NPR2|FGF18	-1.7	Blue
GO Biological Processes	19	GO:0045664	regulation of neuron differentiation	19_GO:0032502 developmental process	-2.4	3.2	3.5	30182	193	395	8	2	0.71	652|1656|2737|6925|9638|50937|51704|124936	BMP4|DDX6|GLI3|TCF4|FEZ1|CDON|GPRC5B|CYB5D2	-1.7	Blue
GO Biological Processes	19	GO:0021761	limbic system development	19_GO:0032502 developmental process	-2.4	4	3.7	30182	115	395	6	1.5	0.62	220|582|585|2018|2737|9638	ALDH1A3|BBS1|BBS4|EMX2|GLI3|FEZ1	-1.7	Blue
GO Biological Processes	19	GO:0032331	negative regulation of chondrocyte differentiation	19_GO:0032502 developmental process	-2.4	9.2	4.7	30182	25	395	3	0.76	0.44	652|2737|4054	BMP4|GLI3|LTBP3	-1.7	Blue
Reactome Gene Sets	6	R-HSA-8854691	Interleukin-20 family signaling		-2.4	9.2	4.7	30182	25	395	3	0.76	0.44	3588|3717|6773	IL10RB|JAK2|STAT2	-1.7	Blue
GO Biological Processes	19	GO:0046039	GTP metabolic process	19_GO:0008152 metabolic process	-2.4	9.2	4.7	30182	25	395	3	0.76	0.44	4832|23433|50808	NME3|RHOQ|AK3	-1.7	Blue
WikiPathways	27	WP2895	Differentiation of white and brown adipocyte		-2.4	9.2	4.7	30182	25	395	3	0.76	0.44	652|3952|10891	BMP4|LEP|PPARGC1A	-1.7	Blue
GO Biological Processes	19	GO:0030336	negative regulation of cell migration	19_GO:0040011 locomotion	-2.4	2.4	3.2	30182	375	395	12	3	0.86	104|347|652|1009|2697|4739|8646|8819|11188|23189|23598|94241	ADARB1|APOD|BMP4|CDH11|GJA1|NEDD9|CHRD|SAP30|NISCH|KANK1|PATZ1|TP53INP1	-1.7	Blue
GO Biological Processes	19	GO:0007286	spermatid development	19_GO:0022414 reproductive process	-2.4	3.2	3.5	30182	194	395	8	2	0.71	585|3306|3815|26108|58494|79582|90780|91978	BBS4|HSPA2|KIT|PYGO1|JAM2|SPAG16|PYGO2|TPGS1	-1.7	Blue
GO Biological Processes	19	GO:0051046	regulation of secretion	19_GO:0051179 localization	-2.4	2.1	3.1	30182	631	395	17	4.3	1	283|322|572|1385|1408|2697|3479|3625|3717|3952|5532|6288|22925|23557|25953|80024|201475	ANG|APBB1|BAD|CREB1|CRY2|GJA1|IGF1|INHBB|JAK2|LEP|PPP3CB|SAA1|PLA2R1|SNAPIN|PNKD|SLC8B1|RAB12	-1.7	Blue
KEGG Pathway	24	hsa04913	Ovarian steroidogenesis		-2.4	6	4.1	30182	51	395	4	1	0.5	3479|3643|3949|8644	IGF1|INSR|LDLR|AKR1C3	-1.7	Blue
WikiPathways	27	WP1533	Vitamin B12 metabolism		-2.4	6	4.1	30182	51	395	4	1	0.5	3643|3949|6288|6649	INSR|LDLR|SAA1|SOD3	-1.7	Blue
GO Biological Processes	19	GO:0043392	negative regulation of DNA binding	19_GO:0065007 biological regulation	-2.4	6	4.1	30182	51	395	4	1	0.5	3428|3717|9464|58499	IFI16|JAK2|HAND2|ZNF462	-1.7	Blue
GO Biological Processes	19	GO:0016236	macroautophagy	19_GO:0008152 metabolic process	-2.4	3.1	3.4	30182	196	395	8	2	0.71	2548|9779|10241|23241|23339|23557|84557|94241	GAA|TBC1D5|CALCOCO2|PACS2|VPS39|SNAPIN|MAP1LC3A|TP53INP1	-1.7	Blue
Reactome Gene Sets	6	R-HSA-1989781	PPARA activates gene expression		-2.3	3.9	3.6	30182	117	395	6	1.5	0.62	2222|3157|8800|10891|55588|376497	FDFT1|HMGCS1|PEX11A|PPARGC1A|MED29|SLC27A1	-1.7	Blue
Reactome Gene Sets	6	R-HSA-74752	Signaling by Insulin receptor		-2.3	4.7	3.8	30182	82	395	5	1.3	0.56	2323|3643|6654|8817|155066	FLT3LG|INSR|SOS1|FGF18|ATP6V0E2	-1.7	Blue
GO Biological Processes	19	GO:1990778	protein localization to cell periphery	19_GO:0051179 localization	-2.3	2.9	3.3	30182	240	395	9	2.3	0.75	582|2013|5064|10550|23114|23241|51304|79156|201475	BBS1|EMP2|PALM|ARL6IP5|NFASC|PACS2|ZDHHC3|PLEKHF1|RAB12	-1.6	Blue
GO Biological Processes	19	GO:0003012	muscle system process	19_GO:0032501 multicellular organismal process	-2.3	2.7	3.3	30182	285	395	10	2.5	0.79	322|1760|2548|2593|2697|3479|3952|7125|7423|9759	APBB1|DMPK|GAA|GAMT|GJA1|IGF1|LEP|TNNC2|VEGFB|HDAC4	-1.6	Blue
GO Biological Processes	19	GO:0030031	cell projection assembly	19_GO:0009987 cellular process	-2.3	2.3	3.2	30182	429	395	13	3.3	0.9	582|585|2013|3815|8874|11188|54935|55081|79582|80216|83547|91978|125488	BBS1|BBS4|EMP2|KIT|ARHGEF7|NISCH|DUSP23|IFT57|SPAG16|ALPK1|RILP|TPGS1|TTC39C	-1.6	Blue
GO Biological Processes	19	GO:0008207	C21-steroid hormone metabolic process	19_GO:0008152 metabolic process	-2.3	8.8	4.6	30182	26	395	3	0.76	0.44	1645|1646|8644	AKR1C1|AKR1C2|AKR1C3	-1.6	Blue
GO Biological Processes	19	GO:2000647	negative regulation of stem cell proliferation	19_GO:0048519 negative regulation of biological process	-2.3	8.8	4.6	30182	26	395	3	0.76	0.44	1031|2192|2737	CDKN2C|FBLN1|GLI3	-1.6	Blue
GO Biological Processes	19	GO:0140374	antiviral innate immune response	19_GO:0044419 biological process involved in interspecies interaction between organisms	-2.3	8.8	4.6	30182	26	395	3	0.76	0.44	3434|29800|51257	IFIT1|ZDHHC1|MARCHF2	-1.6	Blue
KEGG Pathway	24	hsa05200	Pathways in cancer		-2.3	2.2	3.1	30182	531	395	15	3.8	0.96	572|652|862|2323|2737|3479|3717|3815|6654|6773|7423|8817|9817|10018|83593	BAD|BMP4|RUNX1T1|FLT3LG|GLI3|IGF1|JAK2|KIT|SOS1|STAT2|VEGFB|FGF18|KEAP1|BCL2L11|RASSF5	-1.6	Blue
Canonical Pathways	11	M50	PID PTP1B PATHWAY		-2.3	5.9	4.1	30182	52	395	4	1	0.5	3643|3717|3952|3953	INSR|JAK2|LEP|LEPR	-1.6	Blue
Canonical Pathways	11	M231	PID KIT PATHWAY		-2.3	5.9	4.1	30182	52	395	4	1	0.5	572|3717|3815|6654	BAD|JAK2|KIT|SOS1	-1.6	Blue
Reactome Gene Sets	6	R-HSA-2428928	IRS-related events triggered by IGF1R		-2.3	5.9	4.1	30182	52	395	4	1	0.5	2323|3479|6654|8817	FLT3LG|IGF1|SOS1|FGF18	-1.6	Blue
Reactome Gene Sets	6	R-HSA-400206	Regulation of lipid metabolism by PPARalpha		-2.3	3.9	3.6	30182	119	395	6	1.5	0.62	2222|3157|8800|10891|55588|376497	FDFT1|HMGCS1|PEX11A|PPARGC1A|MED29|SLC27A1	-1.6	Blue
Reactome Gene Sets	6	R-HSA-2408522	Selenoamino acid metabolism		-2.3	3.9	3.6	30182	119	395	6	1.5	0.62	2058|3176|6176|6223|11185|23521	EPRS1|HNMT|RPLP1|RPS19|INMT|RPL13A	-1.6	Blue
GO Biological Processes	19	GO:0021915	neural tube development	19_GO:0032502 developmental process	-2.3	3.4	3.4	30182	159	395	7	1.8	0.66	585|652|2737|8646|10522|55081|56963	BBS4|BMP4|GLI3|CHRD|DEAF1|IFT57|RGMA	-1.6	Blue
GO Biological Processes	19	GO:0001541	ovarian follicle development	19_GO:0022414 reproductive process	-2.3	5.8	4	30182	53	395	4	1	0.5	283|3625|3815|4882	ANG|INHBB|KIT|NPR2	-1.6	Blue
Reactome Gene Sets	6	R-HSA-2428924	IGF1R signaling cascade		-2.3	5.8	4	30182	53	395	4	1	0.5	2323|3479|6654|8817	FLT3LG|IGF1|SOS1|FGF18	-1.6	Blue
GO Biological Processes	19	GO:0002092	positive regulation of receptor internalization	19_GO:0051179 localization	-2.3	8.5	4.5	30182	27	395	3	0.76	0.44	408|3643|9779	ARRB1|INSR|TBC1D5	-1.6	Blue
GO Biological Processes	19	GO:0090200	positive regulation of release of cytochrome c from mitochondria	19_GO:0023052 signaling	-2.3	8.5	4.5	30182	27	395	3	0.76	0.44	572|8743|10018	BAD|TNFSF10|BCL2L11	-1.6	Blue
GO Biological Processes	19	GO:0043393	regulation of protein binding	19_GO:0065007 biological regulation	-2.3	3	3.3	30182	201	395	8	2	0.71	166|652|3434|9759|23557|50937|56963|161882	TLE5|BMP4|IFIT1|HDAC4|SNAPIN|CDON|RGMA|ZFPM1	-1.6	Blue
GO Biological Processes	19	GO:0048515	spermatid differentiation	19_GO:0022414 reproductive process	-2.3	3	3.3	30182	201	395	8	2	0.71	585|3306|3815|26108|58494|79582|90780|91978	BBS4|HSPA2|KIT|PYGO1|JAM2|SPAG16|PYGO2|TPGS1	-1.6	Blue
Reactome Gene Sets	6	R-HSA-8878166	Transcriptional regulation by RUNX2		-2.3	3.8	3.5	30182	121	395	6	1.5	0.62	2737|4094|5720|9464|9759|10891	GLI3|MAF|PSME1|HAND2|HDAC4|PPARGC1A	-1.6	Blue
GO Biological Processes	19	GO:0072330	monocarboxylic acid biosynthetic process	19_GO:0008152 metabolic process	-2.3	3.3	3.4	30182	160	395	7	1.8	0.66	32|220|1593|2593|8644|55258|84532	ACACB|ALDH1A3|CYP27A1|GAMT|AKR1C3|THNSL2|ACSS1	-1.6	Blue
GO Biological Processes	19	GO:0010951	negative regulation of endopeptidase activity	19_GO:0048519 negative regulation of biological process	-2.3	3.3	3.4	30182	160	395	7	1.8	0.66	710|1471|1718|2537|3428|25816|96459	SERPING1|CST3|DHCR24|IFI6|IFI16|TNFAIP8|FNIP1	-1.6	Blue
GO Biological Processes	19	GO:0120035	regulation of plasma membrane bounded cell projection organization	19_GO:0050789 regulation of biological process	-2.3	2	3	30182	645	395	17	4.3	1	585|3815|4135|4155|4739|5064|6405|7869|8874|9638|11075|23189|23373|23433|23557|56963|257194	BBS4|KIT|MAP6|MBP|NEDD9|PALM|SEMA3F|SEMA3B|ARHGEF7|FEZ1|STMN2|KANK1|CRTC1|RHOQ|SNAPIN|RGMA|NEGR1	-1.6	Blue
GO Biological Processes	19	GO:0046883	regulation of hormone secretion	19_GO:0051179 localization	-2.3	2.8	3.3	30182	246	395	9	2.3	0.75	572|1385|1408|2697|3625|3717|3952|5532|80024	BAD|CREB1|CRY2|GJA1|INHBB|JAK2|LEP|PPP3CB|SLC8B1	-1.6	Blue
GO Biological Processes	19	GO:0010035	response to inorganic substance	19_GO:0050896 response to stimulus	-2.3	2.1	3	30182	540	395	15	3.8	0.96	572|1385|2890|3625|3727|3815|4155|4521|6649|8644|8895|10628|30061|80310|84557	BAD|CREB1|GRIA1|INHBB|JUND|KIT|MBP|NUDT1|SOD3|AKR1C3|CPNE3|TXNIP|SLC40A1|PDGFD|MAP1LC3A	-1.6	Blue
WikiPathways	27	WP395	IL-4 signaling pathway		-2.3	5.7	3.9	30182	54	395	4	1	0.5	572|3717|4783|6654	BAD|JAK2|NFIL3|SOS1	-1.6	Blue
GO Biological Processes	19	GO:0071385	cellular response to glucocorticoid stimulus	19_GO:0050896 response to stimulus	-2.3	5.7	3.9	30182	54	395	4	1	0.5	687|3717|10018|11170	KLF9|JAK2|BCL2L11|FAM107A	-1.6	Blue
Reactome Gene Sets	6	R-HSA-74751	Insulin receptor signalling cascade		-2.3	5.7	3.9	30182	54	395	4	1	0.5	2323|3643|6654|8817	FLT3LG|INSR|SOS1|FGF18	-1.6	Blue
Reactome Gene Sets	6	R-HSA-2404192	Signaling by Type 1 Insulin-like Growth Factor 1 Receptor (IGF1R)		-2.3	5.7	3.9	30182	54	395	4	1	0.5	2323|3479|6654|8817	FLT3LG|IGF1|SOS1|FGF18	-1.6	Blue
GO Biological Processes	19	GO:0006497	protein lipidation	19_GO:0008152 metabolic process	-2.3	4.4	3.7	30182	86	395	5	1.3	0.56	7357|29800|51304|55146|80055	UGCG|ZDHHC1|ZDHHC3|ZDHHC4|PGAP1	-1.6	Blue
WikiPathways	27	WP15	Selenium micronutrient network		-2.3	4.4	3.7	30182	86	395	5	1.3	0.56	2878|3643|3949|6288|6649	GPX3|INSR|LDLR|SAA1|SOD3	-1.6	Blue
GO Biological Processes	19	GO:0021766	hippocampus development	19_GO:0032502 developmental process	-2.3	4.4	3.7	30182	86	395	5	1.3	0.56	582|585|2018|2737|9638	BBS1|BBS4|EMX2|GLI3|FEZ1	-1.6	Blue
GO Biological Processes	19	GO:0030901	midbrain development	19_GO:0032502 developmental process	-2.3	4.4	3.7	30182	86	395	5	1.3	0.56	1267|4155|6654|10409|284612	CNP|MBP|SOS1|BASP1|SYPL2	-1.6	Blue
KEGG Pathway	24	hsa04610	Complement and coagulation cascades		-2.3	4.4	3.7	30182	86	395	5	1.3	0.56	710|715|716|1675|7035	SERPING1|C1R|C1S|CFD|TFPI	-1.6	Blue
GO Biological Processes	19	GO:0001819	positive regulation of cytokine production	19_GO:0048518 positive regulation of biological process	-2.3	2.2	3	30182	489	395	14	3.5	0.93	3428|3717|3815|3952|4155|6288|8764|11119|22925|26137|51704|147372|161882|338382	IFI16|JAK2|KIT|LEP|MBP|SAA1|TNFRSF14|BTN3A1|PLA2R1|ZBTB20|GPRC5B|CCBE1|ZFPM1|RAB7B	-1.6	Blue
GO Biological Processes	19	GO:1902904	negative regulation of supramolecular fiber organization	19_GO:0048519 negative regulation of biological process	-2.2	3.3	3.4	30182	162	395	7	1.8	0.66	120|585|3949|8874|11075|23189|85464	ADD3|BBS4|LDLR|ARHGEF7|STMN2|KANK1|SSH2	-1.6	Blue
GO Biological Processes	19	GO:0009952	anterior/posterior pattern specification	19_GO:0032502 developmental process	-2.2	3	3.3	30182	204	395	8	2	0.71	92|652|2018|2737|3206|10409|50937|80055	ACVR2A|BMP4|EMX2|GLI3|HOXA10|BASP1|CDON|PGAP1	-1.6	Blue
WikiPathways	27	WP5087	Malignant pleural mesothelioma		-2.2	2.3	3.1	30182	440	395	13	3.3	0.9	1009|1385|2323|3479|3643|3815|6654|7003|7423|8817|10891|80310|83593	CDH11|CREB1|FLT3LG|IGF1|INSR|KIT|SOS1|TEAD1|VEGFB|FGF18|PPARGC1A|PDGFD|RASSF5	-1.6	Blue
GO Biological Processes	19	GO:0008299	isoprenoid biosynthetic process	19_GO:0008152 metabolic process	-2.2	8.2	4.4	30182	28	395	3	0.76	0.44	220|3157|4597	ALDH1A3|HMGCS1|MVD	-1.6	Blue
GO Biological Processes	19	GO:0046889	positive regulation of lipid biosynthetic process	19_GO:0048518 positive regulation of biological process	-2.2	4.4	3.6	30182	87	395	5	1.3	0.56	1385|1389|3949|26137|376497	CREB1|CREBL2|LDLR|ZBTB20|SLC27A1	-1.6	Blue
Reactome Gene Sets	6	R-HSA-9013409	RHOJ GTPase cycle		-2.2	5.6	3.9	30182	55	395	4	1	0.5	2040|2697|8874|9815	STOM|GJA1|ARHGEF7|GIT2	-1.6	Blue
GO Biological Processes	19	GO:0140888	interferon-mediated signaling pathway	19_GO:0023052 signaling	-2.2	5.6	3.9	30182	55	395	4	1	0.5	3588|3717|6773|64343	IL10RB|JAK2|STAT2|AZI2	-1.6	Blue
GO Biological Processes	19	GO:0006366	transcription by RNA polymerase II	19_GO:0008152 metabolic process	-2.2	2.5	3.1	30182	343	395	11	2.8	0.83	652|1385|3717|3727|4094|4783|8544|10522|10891|30061|55588	BMP4|CREB1|JAK2|JUND|MAF|NFIL3|PIR|DEAF1|PPARGC1A|SLC40A1|MED29	-1.6	Blue
GO Biological Processes	19	GO:0043280	positive regulation of cysteine-type endopeptidase activity involved in apoptotic process	19_GO:0048518 positive regulation of biological process	-2.2	3.7	3.5	30182	124	395	6	1.5	0.62	572|3717|8743|10018|10550|55081	BAD|JAK2|TNFSF10|BCL2L11|ARL6IP5|IFT57	-1.6	Blue
GO Biological Processes	19	GO:0007613	memory	19_GO:0032501 multicellular organismal process	-2.2	3.7	3.5	30182	124	395	6	1.5	0.62	1385|2890|3643|3949|5532|23373	CREB1|GRIA1|INSR|LDLR|PPP3CB|CRTC1	-1.6	Blue
GO Biological Processes	19	GO:0019725	cellular homeostasis	19_GO:0042592 homeostatic process	-2.2	2	2.9	30182	652	395	17	4.3	1	1760|2548|2890|6507|10891|22841|23241|23557|25875|26137|30061|80024|155066|220002|252839|284612|285195	DMPK|GAA|GRIA1|SLC1A3|PPARGC1A|RAB11FIP2|PACS2|SNAPIN|LETMD1|ZBTB20|SLC40A1|SLC8B1|ATP6V0E2|CYB561A3|TMEM9|SYPL2|SLC9A9	-1.6	Blue
GO Biological Processes	19	GO:0043410	positive regulation of MAPK cascade	19_GO:0023052 signaling	-2.2	2.2	3	30182	495	395	14	3.5	0.93	408|652|3479|3643|3717|3815|3952|7164|8817|9464|10550|50937|80310|768211	ARRB1|BMP4|IGF1|INSR|JAK2|KIT|LEP|TPD52L1|FGF18|HAND2|ARL6IP5|CDON|PDGFD|RELL1	-1.6	Blue
GO Biological Processes	19	GO:0097305	response to alcohol	19_GO:0050896 response to stimulus	-2.2	2.7	3.2	30182	251	395	9	2.3	0.75	572|687|1385|1646|3625|3952|8644|9563|94241	BAD|KLF9|CREB1|AKR1C2|INHBB|LEP|AKR1C3|H6PD|TP53INP1	-1.6	Blue
GO Biological Processes	19	GO:0042476	odontogenesis	19_GO:0032502 developmental process	-2.2	3.7	3.4	30182	125	395	6	1.5	0.62	92|652|2737|9464|10018|54757	ACVR2A|BMP4|GLI3|HAND2|BCL2L11|FAM20A	-1.6	Blue
GO Biological Processes	19	GO:0002832	negative regulation of response to biotic stimulus	19_GO:0048519 negative regulation of biological process	-2.2	3.7	3.4	30182	125	395	6	1.5	0.62	710|3428|5094|6223|6773|338382	SERPING1|IFI16|PCBP2|RPS19|STAT2|RAB7B	-1.6	Blue
GO Biological Processes	19	GO:0000381	regulation of alternative mRNA splicing, via spliceosome	19_GO:0008152 metabolic process	-2.2	5.5	3.8	30182	56	395	4	1	0.5	10181|10521|10659|29890	RBM5|DDX17|CELF2|RBM15B	-1.6	Blue
GO Biological Processes	19	GO:0048639	positive regulation of developmental growth	19_GO:0040007 growth	-2.2	3.2	3.3	30182	165	395	7	1.8	0.66	32|585|1385|3479|3643|3952|10409	ACACB|BBS4|CREB1|IGF1|INSR|LEP|BASP1	-1.6	Blue
GO Biological Processes	19	GO:0007005	mitochondrion organization	19_GO:0009987 cellular process	-2.2	2.2	3	30182	445	395	13	3.3	0.9	572|1267|2537|5018|9638|10018|10891|25875|28958|51295|55186|84557|84883	BAD|CNP|IFI6|OXA1L|FEZ1|BCL2L11|PPARGC1A|LETMD1|COA3|ECSIT|SLC25A36|MAP1LC3A|AIFM2	-1.6	Blue
WikiPathways	27	WP4905	1q21.1 copy number variation syndrome		-2.2	7.9	4.3	30182	29	395	3	0.76	0.44	2697|26108|90780	GJA1|PYGO1|PYGO2	-1.5	Blue
GO Biological Processes	19	GO:0030219	megakaryocyte differentiation	19_GO:0032502 developmental process	-2.2	7.9	4.3	30182	29	395	3	0.76	0.44	3815|4094|161882	KIT|MAF|ZFPM1	-1.5	Blue
KEGG Pathway	24	hsa04211	Longevity regulating pathway		-2.2	4.3	3.6	30182	89	395	5	1.3	0.56	1385|3479|3643|10891|143686	CREB1|IGF1|INSR|PPARGC1A|SESN3	-1.5	Blue
GO Biological Processes	19	GO:0021987	cerebral cortex development	19_GO:0032502 developmental process	-2.2	3.6	3.4	30182	126	395	6	1.5	0.62	572|582|585|2018|2737|50937	BAD|BBS1|BBS4|EMX2|GLI3|CDON	-1.5	Blue
GO Biological Processes	19	GO:0030879	mammary gland development	19_GO:0032502 developmental process	-2.2	3.6	3.4	30182	126	395	6	1.5	0.62	652|1385|2737|3717|10018|90780	BMP4|CREB1|GLI3|JAK2|BCL2L11|PYGO2	-1.5	Blue
GO Biological Processes	19	GO:0030856	regulation of epithelial cell differentiation	19_GO:0032502 developmental process	-2.2	3.2	3.3	30182	166	395	7	1.8	0.66	572|652|1028|5920|7716|9817|10252	BAD|BMP4|CDKN1C|PLAAT4|VEZF1|KEAP1|SPRY1	-1.5	Blue
GO Biological Processes	19	GO:0031960	response to corticosteroid	19_GO:0050896 response to stimulus	-2.2	3.2	3.3	30182	166	395	7	1.8	0.66	572|687|3717|5069|8644|10018|11170	BAD|KLF9|JAK2|PAPPA|AKR1C3|BCL2L11|FAM107A	-1.5	Blue
GO Biological Processes	19	GO:0043470	regulation of carbohydrate catabolic process	19_GO:0008152 metabolic process	-2.2	5.4	3.8	30182	57	395	4	1	0.5	3479|3643|9759|26137	IGF1|INSR|HDAC4|ZBTB20	-1.5	Blue
GO Biological Processes	19	GO:0001776	leukocyte homeostasis	19_GO:0042592 homeostatic process	-2.2	4.2	3.6	30182	90	395	5	1.3	0.56	819|5532|6654|10018|30061	CAMLG|PPP3CB|SOS1|BCL2L11|SLC40A1	-1.5	Blue
GO Biological Processes	19	GO:0001843	neural tube closure	19_GO:0032502 developmental process	-2.2	4.2	3.6	30182	90	395	5	1.3	0.56	585|652|10522|55081|56963	BBS4|BMP4|DEAF1|IFT57|RGMA	-1.5	Blue
GO Biological Processes	19	GO:0006935	chemotaxis	19_GO:0040011 locomotion	-2.2	2.1	3	30182	500	395	14	3.5	0.93	652|2737|3815|4814|5919|6223|6288|6405|6654|7423|7869|9638|23114|23521	BMP4|GLI3|KIT|NINJ1|RARRES2|RPS19|SAA1|SEMA3F|SOS1|VEGFB|SEMA3B|FEZ1|NFASC|RPL13A	-1.5	Blue
GO Biological Processes	19	GO:0031344	regulation of cell projection organization	19_GO:0050789 regulation of biological process	-2.2	2	2.9	30182	660	395	17	4.3	1	585|3815|4135|4155|4739|5064|6405|7869|8874|9638|11075|23189|23373|23433|23557|56963|257194	BBS4|KIT|MAP6|MBP|NEDD9|PALM|SEMA3F|SEMA3B|ARHGEF7|FEZ1|STMN2|KANK1|CRTC1|RHOQ|SNAPIN|RGMA|NEGR1	-1.5	Blue
KEGG Pathway	24	hsa04015	Rap1 signaling pathway		-2.2	2.9	3.2	30182	210	395	8	2	0.71	3479|3643|3815|7423|8817|9771|80310|83593	IGF1|INSR|KIT|VEGFB|FGF18|RAPGEF5|PDGFD|RASSF5	-1.5	Blue
GO Biological Processes	19	GO:0042330	taxis	19_GO:0040011 locomotion	-2.2	2.1	2.9	30182	502	395	14	3.5	0.93	652|2737|3815|4814|5919|6223|6288|6405|6654|7423|7869|9638|23114|23521	BMP4|GLI3|KIT|NINJ1|RARRES2|RPS19|SAA1|SEMA3F|SOS1|VEGFB|SEMA3B|FEZ1|NFASC|RPL13A	-1.5	Blue
WikiPathways	27	WP3925	Amino acid metabolism		-2.2	4.2	3.5	30182	91	395	5	1.3	0.56	128|2058|3176|5166|84532	ADH5|EPRS1|HNMT|PDK4|ACSS1	-1.5	Blue
GO Biological Processes	19	GO:0060606	tube closure	19_GO:0032502 developmental process	-2.2	4.2	3.5	30182	91	395	5	1.3	0.56	585|652|10522|55081|56963	BBS4|BMP4|DEAF1|IFT57|RGMA	-1.5	Blue
GO Biological Processes	19	GO:0072091	regulation of stem cell proliferation	19_GO:0050789 regulation of biological process	-2.2	4.2	3.5	30182	91	395	5	1.3	0.56	1031|2192|2697|2737|4054	CDKN2C|FBLN1|GJA1|GLI3|LTBP3	-1.5	Blue
GO Biological Processes	19	GO:0042158	lipoprotein biosynthetic process	19_GO:0008152 metabolic process	-2.2	4.2	3.5	30182	91	395	5	1.3	0.56	7357|29800|51304|55146|80055	UGCG|ZDHHC1|ZDHHC3|ZDHHC4|PGAP1	-1.5	Blue
GO Biological Processes	19	GO:0060021	roof of mouth development	19_GO:0032502 developmental process	-2.2	4.2	3.5	30182	91	395	5	1.3	0.56	2737|3638|6654|9464|90780	GLI3|INSIG1|SOS1|HAND2|PYGO2	-1.5	Blue
GO Biological Processes	19	GO:0030509	BMP signaling pathway	19_GO:0023052 signaling	-2.2	4.2	3.5	30182	91	395	5	1.3	0.56	92|652|3625|8646|56963	ACVR2A|BMP4|INHBB|CHRD|RGMA	-1.5	Blue
GO Biological Processes	19	GO:0006958	complement activation, classical pathway	19_GO:0002376 immune system process	-2.2	7.6	4.2	30182	30	395	3	0.76	0.44	710|715|716	SERPING1|C1R|C1S	-1.5	Blue
Reactome Gene Sets	6	R-HSA-1482839	Acyl chain remodelling of PE		-2.2	7.6	4.2	30182	30	395	3	0.76	0.44	5920|22925|81579	PLAAT4|PLA2R1|PLA2G12A	-1.5	Blue
GO Biological Processes	19	GO:0034698	response to gonadotropin	19_GO:0050896 response to stimulus	-2.2	7.6	4.2	30182	30	395	3	0.76	0.44	3625|4882|5069	INHBB|NPR2|PAPPA	-1.5	Blue
Reactome Gene Sets	6	R-HSA-114452	Activation of BH3-only proteins		-2.2	7.6	4.2	30182	30	395	3	0.76	0.44	572|7029|10018	BAD|TFDP2|BCL2L11	-1.5	Blue
GO Biological Processes	19	GO:0097066	response to thyroid hormone	19_GO:0050896 response to stimulus	-2.2	7.6	4.2	30182	30	395	3	0.76	0.44	687|3625|3815	KLF9|INHBB|KIT	-1.5	Blue
GO Biological Processes	19	GO:0003009	skeletal muscle contraction	19_GO:0032501 multicellular organismal process	-2.2	7.6	4.2	30182	30	395	3	0.76	0.44	1760|2548|7125	DMPK|GAA|TNNC2	-1.5	Blue
GO Biological Processes	19	GO:0042733	embryonic digit morphogenesis	19_GO:0032502 developmental process	-2.2	5.3	3.7	30182	58	395	4	1	0.5	652|2737|9464|10018	BMP4|GLI3|HAND2|BCL2L11	-1.5	Blue
Reactome Gene Sets	6	R-HSA-166658	Complement cascade		-2.2	5.3	3.7	30182	58	395	4	1	0.5	710|715|716|1675	SERPING1|C1R|C1S|CFD	-1.5	Blue
Reactome Gene Sets	6	R-HSA-114608	Platelet degranulation		-2.1	3.6	3.3	30182	129	395	6	1.5	0.62	1|710|1675|3479|5919|7423	A1BG|SERPING1|CFD|IGF1|RARRES2|VEGFB	-1.5	Blue
GO Biological Processes	19	GO:0032874	positive regulation of stress-activated MAPK cascade	19_GO:0023052 signaling	-2.1	3.6	3.3	30182	129	395	6	1.5	0.62	652|3952|7164|9464|10550|768211	BMP4|LEP|TPD52L1|HAND2|ARL6IP5|RELL1	-1.5	Blue
GO Biological Processes	19	GO:0031346	positive regulation of cell projection organization	19_GO:0048518 positive regulation of biological process	-2.1	2.4	3	30182	353	395	11	2.8	0.83	585|3815|4135|4739|5064|8874|9638|11075|23373|23433|257194	BBS4|KIT|MAP6|NEDD9|PALM|ARHGEF7|FEZ1|STMN2|CRTC1|RHOQ|NEGR1	-1.5	Blue
WikiPathways	27	WP2355	Corticotropin-releasing hormone signaling pathway		-2.1	4.2	3.5	30182	92	395	5	1.3	0.56	408|1385|2697|3727|6925	ARRB1|CREB1|GJA1|JUND|TCF4	-1.5	Blue
GO Biological Processes	19	GO:0009267	cellular response to starvation	19_GO:0050896 response to stimulus	-2.1	3.1	3.2	30182	170	395	7	1.8	0.66	3428|3625|5166|8644|84557|96459|143686	IFI16|INHBB|PDK4|AKR1C3|MAP1LC3A|FNIP1|SESN3	-1.5	Blue
GO Biological Processes	19	GO:0008015	blood circulation	19_GO:0032501 multicellular organismal process	-2.1	2.3	3	30182	403	395	12	3	0.86	128|585|710|2013|2548|2697|3952|4882|6649|7423|83988|196740	ADH5|BBS4|SERPING1|EMP2|GAA|GJA1|LEP|NPR2|SOD3|VEGFB|NCALD|VSTM4	-1.5	Blue
GO Biological Processes	19	GO:0002040	sprouting angiogenesis	19_GO:0032502 developmental process	-2.1	5.2	3.7	30182	59	395	4	1	0.5	652|7423|147372|196740	BMP4|VEGFB|CCBE1|VSTM4	-1.5	Blue
WikiPathways	27	WP304	Kit receptor signaling pathway		-2.1	5.2	3.7	30182	59	395	4	1	0.5	572|3717|3815|6654	BAD|JAK2|KIT|SOS1	-1.5	Blue
Reactome Gene Sets	6	R-HSA-193648	NRAGE signals death through JNK		-2.1	5.2	3.7	30182	59	395	4	1	0.5	572|6654|8874|10018	BAD|SOS1|ARHGEF7|BCL2L11	-1.5	Blue
GO Biological Processes	19	GO:0048762	mesenchymal cell differentiation	19_GO:0032502 developmental process	-2.1	3.1	3.2	30182	171	395	7	1.8	0.66	652|3479|6405|7869|9464|10252|10521	BMP4|IGF1|SEMA3F|SEMA3B|HAND2|SPRY1|DDX17	-1.5	Blue
GO Biological Processes	19	GO:0008585	female gonad development	19_GO:0022414 reproductive process	-2.1	4.1	3.5	30182	93	395	5	1.3	0.56	283|3625|3815|3952|4882	ANG|INHBB|KIT|LEP|NPR2	-1.5	Blue
GO Biological Processes	19	GO:0032148	activation of protein kinase B activity	19_GO:0048518 positive regulation of biological process	-2.1	7.4	4.1	30182	31	395	3	0.76	0.44	283|3479|3643	ANG|IGF1|INSR	-1.5	Blue
WikiPathways	27	WP3996	Ethanol effects on histone modifications		-2.1	7.4	4.1	30182	31	395	3	0.76	0.44	125|220|9759	ADH1B|ALDH1A3|HDAC4	-1.5	Blue
GO Biological Processes	19	GO:0036075	replacement ossification	19_GO:0032501 multicellular organismal process	-2.1	7.4	4.1	30182	31	395	3	0.76	0.44	652|4882|8817	BMP4|NPR2|FGF18	-1.5	Blue
WikiPathways	27	WP430	Statin inhibition of cholesterol production		-2.1	7.4	4.1	30182	31	395	3	0.76	0.44	2222|3949|84532	FDFT1|LDLR|ACSS1	-1.5	Blue
GO Biological Processes	19	GO:0001958	endochondral ossification	19_GO:0032502 developmental process	-2.1	7.4	4.1	30182	31	395	3	0.76	0.44	652|4882|8817	BMP4|NPR2|FGF18	-1.5	Blue
GO Biological Processes	19	GO:0001782	B cell homeostasis	19_GO:0042592 homeostatic process	-2.1	7.4	4.1	30182	31	395	3	0.76	0.44	819|6654|10018	CAMLG|SOS1|BCL2L11	-1.5	Blue
GO Biological Processes	19	GO:0098868	bone growth	19_GO:0040007 growth	-2.1	7.4	4.1	30182	31	395	3	0.76	0.44	3952|3953|4882	LEP|LEPR|NPR2	-1.5	Blue
GO Biological Processes	19	GO:0044782	cilium organization	19_GO:0009987 cellular process	-2.1	2.4	3	30182	356	395	11	2.8	0.83	582|585|4739|11188|54935|55081|79582|80216|83547|91978|125488	BBS1|BBS4|NEDD9|NISCH|DUSP23|IFT57|SPAG16|ALPK1|RILP|TPGS1|TTC39C	-1.5	Blue
GO Biological Processes	19	GO:0070304	positive regulation of stress-activated protein kinase signaling cascade	19_GO:0023052 signaling	-2.1	3.5	3.3	30182	131	395	6	1.5	0.62	652|3952|7164|9464|10550|768211	BMP4|LEP|TPD52L1|HAND2|ARL6IP5|RELL1	-1.5	Blue
GO Biological Processes	19	GO:0060560	developmental growth involved in morphogenesis	19_GO:0040007 growth	-2.1	3.5	3.3	30182	131	395	6	1.5	0.62	652|4882|5532|6405|10252|51299	BMP4|NPR2|PPP3CB|SEMA3F|SPRY1|NRN1	-1.5	Blue
GO Biological Processes	19	GO:0007041	lysosomal transport	19_GO:0051179 localization	-2.1	3.5	3.3	30182	131	395	6	1.5	0.62	23339|23557|79156|83547|201475|338382	VPS39|SNAPIN|PLEKHF1|RILP|RAB12|RAB7B	-1.5	Blue
GO Biological Processes	19	GO:0000302	response to reactive oxygen species	19_GO:0050896 response to stimulus	-2.1	3.1	3.2	30182	172	395	7	1.8	0.66	347|572|6649|8644|10628|80310|84557	APOD|BAD|SOD3|AKR1C3|TXNIP|PDGFD|MAP1LC3A	-1.5	Blue
GO Biological Processes	19	GO:0030837	negative regulation of actin filament polymerization	19_GO:0048519 negative regulation of biological process	-2.1	5.1	3.7	30182	60	395	4	1	0.5	120|585|23189|85464	ADD3|BBS4|KANK1|SSH2	-1.5	Blue
Reactome Gene Sets	6	R-HSA-382551	Transport of small molecules		-2.1	1.9	2.8	30182	728	395	18	4.6	1	120|347|1186|2040|3949|5720|6507|9056|10350|10351|22841|23460|30061|51296|80024|155066|285195|376497	ADD3|APOD|CLCN7|STOM|LDLR|PSME1|SLC1A3|SLC7A7|ABCA9|ABCA8|RAB11FIP2|ABCA6|SLC40A1|SLC15A3|SLC8B1|ATP6V0E2|SLC9A9|SLC27A1	-1.5	Blue
GO Biological Processes	19	GO:0006091	generation of precursor metabolites and energy	19_GO:0008152 metabolic process	-2.1	2.2	2.9	30182	410	395	12	3	0.86	125|128|2548|3952|3953|5018|9563|10007|10891|84532|84883|144363	ADH1B|ADH5|GAA|LEP|LEPR|OXA1L|H6PD|GNPDA1|PPARGC1A|ACSS1|AIFM2|ETFRF1	-1.5	Blue
GO Biological Processes	19	GO:0006914	autophagy	19_GO:0008152 metabolic process	-2.1	2.5	3	30182	311	395	10	2.5	0.79	2548|3428|9779|10241|23241|23339|23557|84557|94241|201475	GAA|IFI16|TBC1D5|CALCOCO2|PACS2|VPS39|SNAPIN|MAP1LC3A|TP53INP1|RAB12	-1.5	Blue
GO Biological Processes	19	GO:0061919	process utilizing autophagic mechanism	19_GO:0009987 cellular process	-2.1	2.5	3	30182	311	395	10	2.5	0.79	2548|3428|9779|10241|23241|23339|23557|84557|94241|201475	GAA|IFI16|TBC1D5|CALCOCO2|PACS2|VPS39|SNAPIN|MAP1LC3A|TP53INP1|RAB12	-1.5	Blue
GO Biological Processes	19	GO:0019217	regulation of fatty acid metabolic process	19_GO:0008152 metabolic process	-2.1	4	3.4	30182	95	395	5	1.3	0.56	32|2329|3638|5166|10891	ACACB|FMO4|INSIG1|PDK4|PPARGC1A	-1.5	Blue
GO Biological Processes	19	GO:0043583	ear development	19_GO:0032502 developmental process	-2.1	2.8	3.1	30182	218	395	8	2	0.71	220|652|2737|3638|4094|9935|10018|125488	ALDH1A3|BMP4|GLI3|INSIG1|MAF|MAFB|BCL2L11|TTC39C	-1.5	Blue
Reactome Gene Sets	6	R-HSA-109582	Hemostasis		-2.1	2	2.8	30182	621	395	16	4.1	0.99	1|408|710|1675|3479|3717|5136|5919|6654|7035|7423|9056|50808|51317|58494|161882	A1BG|ARRB1|SERPING1|CFD|IGF1|JAK2|PDE1A|RARRES2|SOS1|TFPI|VEGFB|SLC7A7|AK3|PHF21A|JAM2|ZFPM1	-1.5	Blue
Reactome Gene Sets	6	R-HSA-8941326	RUNX2 regulates bone development		-2.1	7.2	4	30182	32	395	3	0.76	0.44	2737|4094|9759	GLI3|MAF|HDAC4	-1.5	Blue
GO Biological Processes	19	GO:0018345	protein palmitoylation	19_GO:0008152 metabolic process	-2.1	7.2	4	30182	32	395	3	0.76	0.44	29800|51304|55146	ZDHHC1|ZDHHC3|ZDHHC4	-1.5	Blue
GO Biological Processes	19	GO:0008637	apoptotic mitochondrial changes	19_GO:0009987 cellular process	-2.1	5	3.6	30182	61	395	4	1	0.5	572|2537|10018|84883	BAD|IFI6|BCL2L11|AIFM2	-1.5	Blue
GO Biological Processes	19	GO:1900024	regulation of substrate adhesion-dependent cell spreading	19_GO:0050789 regulation of biological process	-2.1	5	3.6	30182	61	395	4	1	0.5	2192|4739|8874|23189	FBLN1|NEDD9|ARHGEF7|KANK1	-1.5	Blue
GO Biological Processes	19	GO:0042176	regulation of protein catabolic process	19_GO:0008152 metabolic process	-2.1	2.3	2.9	30182	361	395	11	2.8	0.83	819|1471|3949|5720|9817|23429|29997|51257|56963|83547|252839	CAMLG|CST3|LDLR|PSME1|KEAP1|RYBP|NOP53|MARCHF2|RGMA|RILP|TMEM9	-1.5	Blue
GO Biological Processes	19	GO:0002831	regulation of response to biotic stimulus	19_GO:0050896 response to stimulus	-2.1	2.1	2.9	30182	463	395	13	3.3	0.9	710|3428|3952|4814|5094|6223|6773|22841|29800|29997|51296|80216|338382	SERPING1|IFI16|LEP|NINJ1|PCBP2|RPS19|STAT2|RAB11FIP2|ZDHHC1|NOP53|SLC15A3|ALPK1|RAB7B	-1.5	Blue
Reactome Gene Sets	6	R-HSA-76005	Response to elevated platelet cytosolic Ca2+		-2.1	3.4	3.2	30182	134	395	6	1.5	0.62	1|710|1675|3479|5919|7423	A1BG|SERPING1|CFD|IGF1|RARRES2|VEGFB	-1.5	Blue
GO Biological Processes	19	GO:0044282	small molecule catabolic process	19_GO:0008152 metabolic process	-2.1	2.3	2.9	30182	362	395	11	2.8	0.83	128|572|1593|3176|3952|4521|8644|10007|23175|25953|55258	ADH5|BAD|CYP27A1|HNMT|LEP|NUDT1|AKR1C3|GNPDA1|LPIN1|PNKD|THNSL2	-1.5	Blue
GO Biological Processes	19	GO:0014020	primary neural tube formation	19_GO:0032502 developmental process	-2.1	4	3.4	30182	96	395	5	1.3	0.56	585|652|10522|55081|56963	BBS4|BMP4|DEAF1|IFT57|RGMA	-1.5	Blue
GO Biological Processes	19	GO:0009636	response to toxic substance	19_GO:0050896 response to stimulus	-2.1	2.8	3	30182	220	395	8	2	0.71	128|1267|2878|3625|4155|6649|11185|94241	ADH5|CNP|GPX3|INHBB|MBP|SOD3|INMT|TP53INP1	-1.4	Blue
WikiPathways	27	WP2882	Nuclear receptors meta-pathway		-2.1	2.4	2.9	30182	314	395	10	2.5	0.79	1028|2040|2878|3727|5166|6649|9817|10252|10891|376497	CDKN1C|STOM|GPX3|JUND|PDK4|SOD3|KEAP1|SPRY1|PPARGC1A|SLC27A1	-1.4	Blue
KEGG Pathway	24	hsa00140	Steroid hormone biosynthesis		-2.1	4.9	3.6	30182	62	395	4	1	0.5	1645|1646|8644|374875	AKR1C1|AKR1C2|AKR1C3|HSD11B1L	-1.4	Blue
GO Biological Processes	19	GO:0021700	developmental maturation	19_GO:0032502 developmental process	-2	2.6	3	30182	267	395	9	2.3	0.75	283|1028|3479|3952|4774|4882|5064|23557|116151	ANG|CDKN1C|IGF1|LEP|NFIA|NPR2|PALM|SNAPIN|FAM210B	-1.4	Blue
GO Biological Processes	19	GO:0043087	regulation of GTPase activity	19_GO:0065007 biological regulation	-2	2.3	2.9	30182	364	395	11	2.8	0.83	585|4739|6654|8874|9771|9779|10252|22841|55616|56963|125058	BBS4|NEDD9|SOS1|ARHGEF7|RAPGEF5|TBC1D5|SPRY1|RAB11FIP2|ASAP3|RGMA|TBC1D16	-1.4	Blue
GO Biological Processes	19	GO:0046545	development of primary female sexual characteristics	19_GO:0022414 reproductive process	-2	3.9	3.3	30182	97	395	5	1.3	0.56	283|3625|3815|3952|4882	ANG|INHBB|KIT|LEP|NPR2	-1.4	Blue
KEGG Pathway	24	hsa05215	Prostate cancer		-2	3.9	3.3	30182	97	395	5	1.3	0.56	572|1385|3479|6654|80310	BAD|CREB1|IGF1|SOS1|PDGFD	-1.4	Blue
GO Biological Processes	19	GO:0051640	organelle localization	19_GO:0051179 localization	-2	2.1	2.8	30182	519	395	14	3.5	0.93	585|2697|3815|4135|8677|9638|10252|23241|23557|79443|91978|117583|161176|201475	BBS4|GJA1|KIT|MAP6|STX10|FEZ1|SPRY1|PACS2|SNAPIN|FYCO1|TPGS1|PARD3B|SYNE3|RAB12	-1.4	Blue
GO Biological Processes	19	GO:0006688	glycosphingolipid biosynthetic process	19_GO:0008152 metabolic process	-2	6.9	3.9	30182	33	395	3	0.76	0.44	7357|8705|30815	UGCG|B3GALT4|ST6GALNAC6	-1.4	Blue
WikiPathways	27	WP4950	16p11.2 distal deletion syndrome		-2	6.9	3.9	30182	33	395	3	0.76	0.44	3643|3717|3732	INSR|JAK2|CD82	-1.4	Blue
Reactome Gene Sets	6	R-HSA-418990	Adherens junctions interactions		-2	6.9	3.9	30182	33	395	3	0.76	0.44	283|1009|57863	ANG|CDH11|CADM3	-1.4	Blue
GO Biological Processes	19	GO:0061036	positive regulation of cartilage development	19_GO:0032502 developmental process	-2	6.9	3.9	30182	33	395	3	0.76	0.44	652|2737|8817	BMP4|GLI3|FGF18	-1.4	Blue
GO Biological Processes	19	GO:0007035	vacuolar acidification	19_GO:0042592 homeostatic process	-2	6.9	3.9	30182	33	395	3	0.76	0.44	23557|155066|252839	SNAPIN|ATP6V0E2|TMEM9	-1.4	Blue
GO Biological Processes	19	GO:0051047	positive regulation of secretion	19_GO:0051179 localization	-2	2.4	2.9	30182	316	395	10	2.5	0.79	283|322|572|1385|3479|3625|3717|3952|5532|22925	ANG|APBB1|BAD|CREB1|IGF1|INHBB|JAK2|LEP|PPP3CB|PLA2R1	-1.4	Blue
GO Biological Processes	19	GO:0008154	actin polymerization or depolymerization	19_GO:0009987 cellular process	-2	4.9	3.5	30182	63	395	4	1	0.5	283|3717|11170|22921	ANG|JAK2|FAM107A|MSRB2	-1.4	Blue
GO Biological Processes	19	GO:0043588	skin development	19_GO:0032502 developmental process	-2	2.6	3	30182	269	395	9	2.3	0.75	1718|5493|6654|7357|8644|9935|10628|50509|147495	DHCR24|PPL|SOS1|UGCG|AKR1C3|MAFB|TXNIP|COL5A3|APCDD1	-1.4	Blue
GO Biological Processes	19	GO:0046887	positive regulation of hormone secretion	19_GO:0051179 localization	-2	3.3	3.2	30182	137	395	6	1.5	0.62	572|1385|3625|3717|3952|5532	BAD|CREB1|INHBB|JAK2|LEP|PPP3CB	-1.4	Blue
KEGG Pathway	24	hsa04910	Insulin signaling pathway		-2	3.3	3.2	30182	137	395	6	1.5	0.62	32|572|3643|6654|10891|23433	ACACB|BAD|INSR|SOS1|PPARGC1A|RHOQ	-1.4	Blue
GO Biological Processes	19	GO:0021537	telencephalon development	19_GO:0032502 developmental process	-2	2.5	2.9	30182	270	395	9	2.3	0.75	220|572|582|585|652|2018|2737|9638|50937	ALDH1A3|BAD|BBS1|BBS4|BMP4|EMX2|GLI3|FEZ1|CDON	-1.4	Blue
GO Biological Processes	19	GO:0033157	regulation of intracellular protein transport	19_GO:0051179 localization	-2	2.7	3	30182	224	395	8	2	0.71	347|652|2040|2737|3638|3717|3952|11142	APOD|BMP4|STOM|GLI3|INSIG1|JAK2|LEP|PKIG	-1.4	Blue
GO Biological Processes	19	GO:0050678	regulation of epithelial cell proliferation	19_GO:0050789 regulation of biological process	-2	2.2	2.8	30182	419	395	12	3	0.86	283|572|652|687|1028|3479|3952|7423|10522|55081|90780|283131	ANG|BAD|BMP4|KLF9|CDKN1C|IGF1|LEP|VEGFB|DEAF1|IFT57|PYGO2|NEAT1	-1.4	Blue
GO Biological Processes	19	GO:0048661	positive regulation of smooth muscle cell proliferation	19_GO:0048518 positive regulation of biological process	-2	3.9	3.3	30182	99	395	5	1.3	0.56	652|2697|3479|3717|80310	BMP4|GJA1|IGF1|JAK2|PDGFD	-1.4	Blue
GO Biological Processes	19	GO:0060840	artery development	19_GO:0032502 developmental process	-2	3.9	3.3	30182	99	395	5	1.3	0.56	652|2737|3949|3952|9464	BMP4|GLI3|LDLR|LEP|HAND2	-1.4	Blue
GO Biological Processes	19	GO:1900181	negative regulation of protein localization to nucleus	19_GO:0051179 localization	-2	6.7	3.9	30182	34	395	3	0.76	0.44	347|11142|26022	APOD|PKIG|TMEM98	-1.4	Blue
GO Biological Processes	19	GO:0002455	humoral immune response mediated by circulating immunoglobulin	19_GO:0002376 immune system process	-2	6.7	3.9	30182	34	395	3	0.76	0.44	710|715|716	SERPING1|C1R|C1S	-1.4	Blue
Canonical Pathways	11	M200	PID ERA GENOMIC PATHWAY		-2	4.8	3.5	30182	64	395	4	1	0.5	322|3732|9759|10521	APBB1|CD82|HDAC4|DDX17	-1.4	Blue
GO Biological Processes	19	GO:0040014	regulation of multicellular organism growth	19_GO:0040007 growth	-2	4.8	3.5	30182	64	395	4	1	0.5	585|1385|2593|79068	BBS4|CREB1|GAMT|FTO	-1.4	Blue
WikiPathways	27	WP45	G1 to S cell cycle control		-2	4.8	3.5	30182	64	395	4	1	0.5	1028|1031|1385|7029	CDKN1C|CDKN2C|CREB1|TFDP2	-1.4	Blue
GO Biological Processes	19	GO:0051055	negative regulation of lipid biosynthetic process	19_GO:0048519 negative regulation of biological process	-2	4.8	3.5	30182	64	395	4	1	0.5	3638|8644|23175|376497	INSIG1|AKR1C3|LPIN1|SLC27A1	-1.4	Blue
GO Biological Processes	19	GO:0044091	membrane biogenesis	19_GO:0009987 cellular process	-2	4.8	3.5	30182	64	395	4	1	0.5	2013|7357|8800|9935	EMP2|UGCG|PEX11A|MAFB	-1.4	Blue
GO Biological Processes	19	GO:0038127	ERBB signaling pathway	19_GO:0023052 signaling	-2	4.8	3.5	30182	64	395	4	1	0.5	819|4882|6654|8895	CAMLG|NPR2|SOS1|CPNE3	-1.4	Blue
GO Biological Processes	19	GO:0006886	intracellular protein transport	19_GO:0051179 localization	-18	5	12	30182	696	381	44	12	1.6	372|375|378|382|400|1213|1434|2017|3312|4000|4763|4905|5861|6734|6746|7846|9697|9709|9871|10440|10452|10484|10952|10953|10959|11267|11311|22818|23204|23480|27236|28972|51014|51226|55198|55829|56681|60559|81876|84447|128866|134266|401505|100188893	ARCN1|ARF1|ARF4|ARF6|ARL1|CLTC|CSE1L|CTTN|HSPA8|LMNA|NF1|NSF|RAB1A|SRPRA|SSR2|TUBA1A|TRAM2|HERPUD1|SEC24D|TIMM17A|TOMM40|SEC23A|SEC61B|TOMM34|TMED2|SNF8|VPS45|COPZ1|ARL6IP1|SEC61G|ARFIP1|SPCS1|TMED7|COPZ2|APPL2|SELENOS|SAR1A|SPCS3|RAB1B|SYVN1|CHMP4B|GRPEL2|TOMM5|TOMM6	-15	Brown
Reactome Gene Sets	6	R-HSA-72163	mRNA Splicing - Major Pathway		-17	9.6	14	30182	207	381	25	6.6	1.3	1660|3181|3191|3312|5432|5435|5437|5440|6426|6427|6428|6432|6627|6635|6636|10262|10594|11157|22916|25804|51639|51690|59286|84844|220988	DHX9|HNRNPA2B1|HNRNPL|HSPA8|POLR2C|POLR2F|POLR2H|POLR2K|SRSF1|SRSF2|SRSF3|SRSF7|SNRPA1|SNRPE|SNRPF|SF3B4|PRPF8|LSM6|NCBP2|LSM4|SF3B6|LSM7|UBL5|PHF5A|HNRNPA3	-14	Brown
KEGG Pathway	24	hsa04141	Protein processing in endoplasmic reticulum		-16	11	14	30182	171	381	23	6	1.2	1603|3312|3703|6184|6746|7494|7991|7993|9451|9532|9709|9871|9978|10484|10808|10952|23480|51465|55768|55829|56681|80267|84447	DAD1|HSPA8|STT3A|RPN1|SSR2|XBP1|TUSC3|UBXN8|EIF2AK3|BAG2|HERPUD1|SEC24D|RBX1|SEC23A|HSPH1|SEC61B|SEC61G|UBE2J1|NGLY1|SELENOS|SAR1A|EDEM3|SYVN1	-14	Brown
Reactome Gene Sets	6	R-HSA-72172	mRNA Splicing		-16	9.2	14	30182	215	381	25	6.6	1.3	1660|3181|3191|3312|5432|5435|5437|5440|6426|6427|6428|6432|6627|6635|6636|10262|10594|11157|22916|25804|51639|51690|59286|84844|220988	DHX9|HNRNPA2B1|HNRNPL|HSPA8|POLR2C|POLR2F|POLR2H|POLR2K|SRSF1|SRSF2|SRSF3|SRSF7|SNRPA1|SNRPE|SNRPF|SF3B4|PRPF8|LSM6|NCBP2|LSM4|SF3B6|LSM7|UBL5|PHF5A|HNRNPA3	-14	Brown
Reactome Gene Sets	6	R-HSA-72203	Processing of Capped Intron-Containing Pre-mRNA		-15	7.5	12	30182	285	381	27	7.1	1.3	1660|3181|3191|3312|5432|5435|5437|5440|6426|6427|6428|6432|6627|6635|6636|10262|10594|11157|22916|25804|26097|51639|51690|59286|81929|84844|220988	DHX9|HNRNPA2B1|HNRNPL|HSPA8|POLR2C|POLR2F|POLR2H|POLR2K|SRSF1|SRSF2|SRSF3|SRSF7|SNRPA1|SNRPE|SNRPF|SF3B4|PRPF8|LSM6|NCBP2|LSM4|CHTOP|SF3B6|LSM7|UBL5|SEH1L|PHF5A|HNRNPA3	-13	Brown
Reactome Gene Sets	6	R-HSA-446203	Asparagine N-linked glycosylation		-15	7	12	30182	304	381	27	7.1	1.3	372|375|378|832|1603|3703|4253|4905|5861|6184|7846|7991|8655|8818|9871|10282|10484|10959|11316|22818|51014|51226|55768|80267|81876|84447|91869	ARCN1|ARF1|ARF4|CAPZB|DAD1|STT3A|MIA2|NSF|RAB1A|RPN1|TUBA1A|TUSC3|DYNLL1|DPM2|SEC24D|BET1|SEC23A|TMED2|COPE|COPZ1|TMED7|COPZ2|NGLY1|EDEM3|RAB1B|SYVN1|RFT1	-12	Brown
Reactome Gene Sets	6	R-HSA-5653656	Vesicle-mediated transport		-14	4.5	10	30182	673	381	38	10	1.5	60|71|372|375|378|382|400|832|1213|1278|2017|2590|3312|4253|4905|5048|5861|6836|6845|7846|8655|9871|9950|10094|10282|10484|10808|10920|10959|11267|11311|11316|22818|51014|51226|55707|81876|128866	ACTB|ACTG1|ARCN1|ARF1|ARF4|ARF6|ARL1|CAPZB|CLTC|COL1A2|CTTN|GALNT2|HSPA8|MIA2|NSF|PAFAH1B1|RAB1A|SURF4|VAMP7|TUBA1A|DYNLL1|SEC24D|GOLGA5|ARPC3|BET1|SEC23A|HSPH1|COPS8|TMED2|SNF8|VPS45|COPE|COPZ1|TMED7|COPZ2|NECAP2|RAB1B|CHMP4B	-11	Brown
GO Biological Processes	19	GO:0048193	Golgi vesicle transport	19_GO:0051179 localization	-14	7.1	12	30182	280	381	25	6.6	1.3	372|378|400|4253|4905|5587|5861|6845|9871|9950|10282|10484|10959|11079|11316|22818|23760|51014|51026|51124|51226|56681|57410|64764|81876	ARCN1|ARF4|ARL1|MIA2|NSF|PRKD1|RAB1A|VAMP7|SEC24D|GOLGA5|BET1|SEC23A|TMED2|RER1|COPE|COPZ1|PITPNB|TMED7|GOLT1B|IER3IP1|COPZ2|SAR1A|SCYL1|CREB3L2|RAB1B	-11	Brown
Reactome Gene Sets	6	R-HSA-72165	mRNA Splicing - Minor Pathway		-13	21	16	30182	50	381	13	3.4	0.93	5432|5435|5437|5440|6426|6427|6432|6635|6636|10262|10594|22916|51639	POLR2C|POLR2F|POLR2H|POLR2K|SRSF1|SRSF2|SRSF7|SNRPE|SNRPF|SF3B4|PRPF8|NCBP2|SF3B6	-11	Brown
WikiPathways	27	WP3888	VEGFA-VEGFR2 signaling pathway		-13	5.5	11	30182	432	381	30	7.9	1.4	52|71|301|355|378|382|387|781|832|998|1213|1969|1981|1982|2130|2746|2926|3146|3164|3491|5216|5329|5562|5587|5606|6624|6921|9168|9451|9709	ACP1|ACTG1|ANXA1|FAS|ARF4|ARF6|RHOA|CACNA2D1|CAPZB|CDC42|CLTC|EPHA2|EIF4G1|EIF4G2|EWSR1|GLUD1|GRSF1|HMGB1|NR4A1|CCN1|PFN1|PLAUR|PRKAA1|PRKD1|MAP2K3|FSCN1|ELOC|TMSB10|EIF2AK3|HERPUD1	-11	Brown
Reactome Gene Sets	6	R-HSA-199991	Membrane Trafficking		-13	4.5	10	30182	634	381	36	9.4	1.5	60|71|372|375|378|382|400|832|1213|2017|2590|3312|4253|4905|5048|5861|6836|6845|7846|8655|9871|9950|10094|10282|10484|10920|10959|11267|11311|11316|22818|51014|51226|55707|81876|128866	ACTB|ACTG1|ARCN1|ARF1|ARF4|ARF6|ARL1|CAPZB|CLTC|CTTN|GALNT2|HSPA8|MIA2|NSF|PAFAH1B1|RAB1A|SURF4|VAMP7|TUBA1A|DYNLL1|SEC24D|GOLGA5|ARPC3|BET1|SEC23A|COPS8|TMED2|SNF8|VPS45|COPE|COPZ1|TMED7|COPZ2|NECAP2|RAB1B|CHMP4B	-11	Brown
GO Biological Processes	19	GO:0000375	RNA splicing, via transesterification reactions	19_GO:0008152 metabolic process	-13	7	11	30182	271	381	24	6.3	1.2	1660|3181|3189|3312|6421|6426|6427|6428|6432|6627|6635|6636|10262|10594|11157|11171|22916|25804|27257|51639|51690|59286|84844|220988	DHX9|HNRNPA2B1|HNRNPH3|HSPA8|SFPQ|SRSF1|SRSF2|SRSF3|SRSF7|SNRPA1|SNRPE|SNRPF|SF3B4|PRPF8|LSM6|STRAP|NCBP2|LSM4|LSM1|SF3B6|LSM7|UBL5|PHF5A|HNRNPA3	-11	Brown
GO Biological Processes	19	GO:0006397	mRNA processing	19_GO:0008152 metabolic process	-12	5.1	10	30182	467	381	30	7.9	1.4	708|1660|2926|3181|3189|3191|3312|6421|6426|6427|6428|6432|6627|6635|6636|9991|10262|10594|10657|11157|11171|22916|25804|27257|51639|51690|55149|59286|84844|220988	C1QBP|DHX9|GRSF1|HNRNPA2B1|HNRNPH3|HNRNPL|HSPA8|SFPQ|SRSF1|SRSF2|SRSF3|SRSF7|SNRPA1|SNRPE|SNRPF|PTBP3|SF3B4|PRPF8|KHDRBS1|LSM6|STRAP|NCBP2|LSM4|LSM1|SF3B6|LSM7|MTPAP|UBL5|PHF5A|HNRNPA3	-10	Brown
GO Biological Processes	19	GO:0000398	mRNA splicing, via spliceosome	19_GO:0008152 metabolic process	-12	6.8	11	30182	267	381	23	6	1.2	1660|3181|3189|3312|6421|6426|6427|6428|6432|6627|6635|6636|10262|10594|11157|11171|22916|25804|51639|51690|59286|84844|220988	DHX9|HNRNPA2B1|HNRNPH3|HSPA8|SFPQ|SRSF1|SRSF2|SRSF3|SRSF7|SNRPA1|SNRPE|SNRPF|SF3B4|PRPF8|LSM6|STRAP|NCBP2|LSM4|SF3B6|LSM7|UBL5|PHF5A|HNRNPA3	-9.9	Brown
GO Biological Processes	19	GO:0000377	RNA splicing, via transesterification reactions with bulged adenosine as nucleophile	19_GO:0008152 metabolic process	-12	6.8	11	30182	267	381	23	6	1.2	1660|3181|3189|3312|6421|6426|6427|6428|6432|6627|6635|6636|10262|10594|11157|11171|22916|25804|51639|51690|59286|84844|220988	DHX9|HNRNPA2B1|HNRNPH3|HSPA8|SFPQ|SRSF1|SRSF2|SRSF3|SRSF7|SNRPA1|SNRPE|SNRPF|SF3B4|PRPF8|LSM6|STRAP|NCBP2|LSM4|SF3B6|LSM7|UBL5|PHF5A|HNRNPA3	-9.9	Brown
GO Biological Processes	19	GO:0016071	mRNA metabolic process	19_GO:0008152 metabolic process	-12	4.3	9.5	30182	623	381	34	8.9	1.5	708|1660|2926|3181|3189|3191|3312|5394|6421|6426|6427|6428|6432|6627|6635|6636|6881|9991|10247|10262|10594|10657|11157|11171|22916|25804|27257|51639|51690|54888|55149|59286|84844|220988	C1QBP|DHX9|GRSF1|HNRNPA2B1|HNRNPH3|HNRNPL|HSPA8|EXOSC10|SFPQ|SRSF1|SRSF2|SRSF3|SRSF7|SNRPA1|SNRPE|SNRPF|TAF10|PTBP3|RIDA|SF3B4|PRPF8|KHDRBS1|LSM6|STRAP|NCBP2|LSM4|LSM1|SF3B6|LSM7|NSUN2|MTPAP|UBL5|PHF5A|HNRNPA3	-9.7	Brown
Reactome Gene Sets	6	R-HSA-8856688	Golgi-to-ER retrograde transport		-12	10	12	30182	133	381	17	4.5	1.1	372|375|378|832|2590|4905|5048|5861|6836|7846|8655|10959|11316|22818|51014|51226|81876	ARCN1|ARF1|ARF4|CAPZB|GALNT2|NSF|PAFAH1B1|RAB1A|SURF4|TUBA1A|DYNLL1|TMED2|COPE|COPZ1|TMED7|COPZ2|RAB1B	-9.6	Brown
Reactome Gene Sets	6	R-HSA-199977	ER to Golgi Anterograde Transport		-12	9.3	12	30182	154	381	18	4.7	1.1	372|375|378|832|4253|4905|5861|7846|8655|9871|10282|10484|10959|11316|22818|51014|51226|81876	ARCN1|ARF1|ARF4|CAPZB|MIA2|NSF|RAB1A|TUBA1A|DYNLL1|SEC24D|BET1|SEC23A|TMED2|COPE|COPZ1|TMED7|COPZ2|RAB1B	-9.6	Brown
GO Biological Processes	19	GO:0008380	RNA splicing	19_GO:0008152 metabolic process	-12	5.4	10	30182	394	381	27	7.1	1.3	708|1660|3181|3189|3312|5518|6421|6426|6427|6428|6432|6627|6635|6636|9991|10262|10594|11157|11171|22916|25804|27257|51639|51690|59286|84844|220988	C1QBP|DHX9|HNRNPA2B1|HNRNPH3|HSPA8|PPP2R1A|SFPQ|SRSF1|SRSF2|SRSF3|SRSF7|SNRPA1|SNRPE|SNRPF|PTBP3|SF3B4|PRPF8|LSM6|STRAP|NCBP2|LSM4|LSM1|SF3B6|LSM7|UBL5|PHF5A|HNRNPA3	-9.6	Brown
KEGG Pathway	24	hsa05014	Amyotrophic lateral sclerosis		-12	5.7	10	30182	364	381	26	6.8	1.3	60|71|506|515|518|522|1347|1351|2882|3181|4701|5216|5606|5861|6390|6428|6432|7416|7494|7846|9451|10452|10476|29796|81929|220988	ACTB|ACTG1|ATP5F1B|ATP5PB|ATP5MC3|ATP5PF|COX7A2|COX8A|GPX7|HNRNPA2B1|NDUFA7|PFN1|MAP2K3|RAB1A|SDHB|SRSF3|SRSF7|VDAC1|XBP1|TUBA1A|EIF2AK3|TOMM40|ATP5PD|UQCR10|SEH1L|HNRNPA3	-9.6	Brown
Reactome Gene Sets	6	R-HSA-6811442	Intra-Golgi and retrograde Golgi-to-ER traffic		-12	7.8	11	30182	202	381	20	5.2	1.1	372|375|378|400|832|2590|4905|5048|5861|6836|7846|8655|9950|10959|11311|11316|22818|51014|51226|81876	ARCN1|ARF1|ARF4|ARL1|CAPZB|GALNT2|NSF|PAFAH1B1|RAB1A|SURF4|TUBA1A|DYNLL1|GOLGA5|TMED2|VPS45|COPE|COPZ1|TMED7|COPZ2|RAB1B	-9.5	Brown
Reactome Gene Sets	6	R-HSA-6807878	COPI-mediated anterograde transport		-12	12	12	30182	101	381	15	3.9	1	372|375|378|832|4905|5861|7846|8655|10282|10959|11316|22818|51014|51226|81876	ARCN1|ARF1|ARF4|CAPZB|NSF|RAB1A|TUBA1A|DYNLL1|BET1|TMED2|COPE|COPZ1|TMED7|COPZ2|RAB1B	-9.3	Brown
KEGG Pathway	24	hsa05012	Parkinson disease		-11	6.6	10	30182	266	381	22	5.8	1.2	506|515|518|522|1347|1351|1843|2773|4701|6390|7416|7494|7846|9451|10105|10476|23516|25800|29796|51465|55630|91252	ATP5F1B|ATP5PB|ATP5MC3|ATP5PF|COX7A2|COX8A|DUSP1|GNAI3|NDUFA7|SDHB|VDAC1|XBP1|TUBA1A|EIF2AK3|PPIF|ATP5PD|SLC39A14|SLC39A6|UQCR10|UBE2J1|SLC39A4|SLC39A13	-9.1	Brown
GO Biological Processes	19	GO:0006888	endoplasmic reticulum to Golgi vesicle-mediated transport	19_GO:0051179 localization	-11	10	12	30182	124	381	16	4.2	1	372|378|4253|5861|6845|9871|10282|10484|10959|11316|51014|51026|51124|56681|64764|81876	ARCN1|ARF4|MIA2|RAB1A|VAMP7|SEC24D|BET1|SEC23A|TMED2|COPE|TMED7|GOLT1B|IER3IP1|SAR1A|CREB3L2|RAB1B	-9.1	Brown
GO Biological Processes	19	GO:1901137	carbohydrate derivative biosynthetic process	19_GO:0008152 metabolic process	-11	4.3	9.1	30182	590	381	32	8.4	1.4	506|515|518|522|1603|1737|2132|2182|2590|3703|4701|6184|6390|6576|7991|8818|9605|10329|10476|10606|22856|23509|27230|51465|51727|54872|55858|58505|60481|64924|80267|91869	ATP5F1B|ATP5PB|ATP5MC3|ATP5PF|DAD1|DLAT|EXT2|ACSL4|GALNT2|STT3A|NDUFA7|RPN1|SDHB|SLC25A1|TUSC3|DPM2|VPS9D1|RXYLT1|ATP5PD|PAICS|CHSY1|POFUT1|SERP1|UBE2J1|CMPK1|PIGG|TMEM165|OSTC|ELOVL5|SLC30A5|EDEM3|RFT1	-9	Brown
WikiPathways	27	WP411	mRNA processing		-11	10	12	30182	126	381	16	4.2	1	1660|3181|3191|6421|6426|6427|6428|6432|6627|6635|6636|10262|10594|22916|51690|84844	DHX9|HNRNPA2B1|HNRNPL|SFPQ|SRSF1|SRSF2|SRSF3|SRSF7|SNRPA1|SNRPE|SNRPF|SF3B4|PRPF8|NCBP2|LSM7|PHF5A	-9	Brown
GO Biological Processes	19	GO:0061024	membrane organization	19_GO:0009987 cellular process	-11	3.8	8.7	30182	754	381	36	9.4	1.5	375|387|998|2773|3312|4000|4038|4905|5048|5861|6548|6845|9697|9871|10105|10282|10452|10484|10959|11079|11267|23065|23204|23760|27032|27230|55353|56681|57198|84823|91869|125988|128866|139322|401505|100188893	ARF1|RHOA|CDC42|GNAI3|HSPA8|LMNA|LRP4|NSF|PAFAH1B1|RAB1A|SLC9A1|VAMP7|TRAM2|SEC24D|PPIF|BET1|TOMM40|SEC23A|TMED2|RER1|SNF8|EMC1|ARL6IP1|PITPNB|ATP2C1|SERP1|LAPTM4B|SAR1A|ATP8B2|LMNB2|RFT1|MICOS13|CHMP4B|APOOL|TOMM5|TOMM6	-8.8	Brown
Reactome Gene Sets	6	R-HSA-8953854	Metabolism of RNA		-11	3.9	8.8	30182	716	381	35	9.2	1.5	1022|1660|1981|3181|3191|3312|5394|5432|5435|5437|5440|5518|6426|6427|6428|6432|6627|6635|6636|10262|10594|11157|22916|25804|26097|27257|51639|51690|54433|54888|55813|59286|81929|84844|220988	CDK7|DHX9|EIF4G1|HNRNPA2B1|HNRNPL|HSPA8|EXOSC10|POLR2C|POLR2F|POLR2H|POLR2K|PPP2R1A|SRSF1|SRSF2|SRSF3|SRSF7|SNRPA1|SNRPE|SNRPF|SF3B4|PRPF8|LSM6|NCBP2|LSM4|CHTOP|LSM1|SF3B6|LSM7|GAR1|NSUN2|UTP6|UBL5|SEH1L|PHF5A|HNRNPA3	-8.8	Brown
KEGG Pathway	24	hsa03040	Spliceosome		-11	8.7	11	30182	154	381	17	4.5	1.1	3312|6426|6427|6428|6432|6627|6635|6636|10262|10594|11157|22916|25804|51639|51690|84844|220988	HSPA8|SRSF1|SRSF2|SRSF3|SRSF7|SNRPA1|SNRPE|SNRPF|SF3B4|PRPF8|LSM6|NCBP2|LSM4|SF3B6|LSM7|PHF5A|HNRNPA3	-8.7	Brown
Reactome Gene Sets	6	R-HSA-948021	Transport to the Golgi and subsequent modification		-11	7.7	10	30182	185	381	18	4.7	1.1	372|375|378|832|4253|4905|5861|7846|8655|9871|10282|10484|10959|11316|22818|51014|51226|81876	ARCN1|ARF1|ARF4|CAPZB|MIA2|NSF|RAB1A|TUBA1A|DYNLL1|SEC24D|BET1|SEC23A|TMED2|COPE|COPZ1|TMED7|COPZ2|RAB1B	-8.4	Brown
GO Biological Processes	19	GO:0033365	protein localization to organelle	19_GO:0051179 localization	-10	3.7	8.4	30182	726	381	34	8.9	1.5	378|382|400|1434|1660|3312|4000|4763|5562|6734|7520|9500|9697|9709|10440|10452|10952|10953|11079|11267|22919|23065|23480|23568|28972|51804|55198|60559|79567|84823|128866|134266|401505|100188893	ARF4|ARF6|ARL1|CSE1L|DHX9|HSPA8|LMNA|NF1|PRKAA1|SRPRA|XRCC5|MAGED1|TRAM2|HERPUD1|TIMM17A|TOMM40|SEC61B|TOMM34|RER1|SNF8|MAPRE1|EMC1|SEC61G|ARL2BP|SPCS1|SIX4|APPL2|SPCS3|RIPOR1|LMNB2|CHMP4B|GRPEL2|TOMM5|TOMM6	-8	Brown
GO Biological Processes	19	GO:0051493	regulation of cytoskeleton organization	19_GO:0050789 regulation of biological process	-9.8	4.3	8.5	30182	518	381	28	7.3	1.3	71|375|382|387|832|998|1213|1906|2017|2764|3397|5048|5202|5216|5562|6387|6548|6624|9168|10094|10787|10979|22919|25932|27236|79969|93663|128866	ACTG1|ARF1|ARF6|RHOA|CAPZB|CDC42|CLTC|EDN1|CTTN|GMFB|ID1|PAFAH1B1|PFDN2|PFN1|PRKAA1|CXCL12|SLC9A1|FSCN1|TMSB10|ARPC3|NCKAP1|FERMT2|MAPRE1|CLIC4|ARFIP1|ATAT1|ARHGAP18|CHMP4B	-7.7	Brown
CORUM	33	CORUM:351	Spliceosome		-9.4	8.4	10	30182	141	381	15	3.9	1	1660|6426|6427|6428|6432|6627|6635|6636|10262|10594|11157|22916|25804|51639|51690	DHX9|SRSF1|SRSF2|SRSF3|SRSF7|SNRPA1|SNRPE|SNRPF|SF3B4|PRPF8|LSM6|NCBP2|LSM4|SF3B6|LSM7	-7.4	Brown
Reactome Gene Sets	6	R-HSA-6811434	COPI-dependent Golgi-to-ER retrograde traffic		-9.4	10	11	30182	99	381	13	3.4	0.93	372|375|378|4905|5861|6836|7846|10959|11316|22818|51014|51226|81876	ARCN1|ARF1|ARF4|NSF|RAB1A|SURF4|TUBA1A|TMED2|COPE|COPZ1|TMED7|COPZ2|RAB1B	-7.3	Brown
GO Biological Processes	19	GO:0001503	ossification	19_GO:0032501 multicellular organismal process	-9.3	5.7	8.9	30182	278	381	20	5.2	1.1	387|506|1213|1278|1660|1749|1969|2132|2194|3336|3491|4330|4665|4763|6615|9451|26578|54928|55366|115908	RHOA|ATP5F1B|CLTC|COL1A2|DHX9|DLX5|EPHA2|EXT2|FASN|HSPE1|CCN1|MN1|NAB2|NF1|SNAI1|EIF2AK3|OSTF1|BPNT2|LGR4|CTHRC1	-7.2	Brown
GO Biological Processes	19	GO:0034976	response to endoplasmic reticulum stress	19_GO:0050896 response to stimulus	-9.3	6.5	9.2	30182	221	381	18	4.7	1.1	1981|7494|7993|8406|9451|9709|10613|10952|10959|26003|27230|51465|51569|55768|55829|64764|80267|84447	EIF4G1|XBP1|UBXN8|SRPX|EIF2AK3|HERPUD1|ERLIN1|SEC61B|TMED2|GORASP2|SERP1|UBE2J1|UFM1|NGLY1|SELENOS|CREB3L2|EDEM3|SYVN1	-7.2	Brown
GO Biological Processes	19	GO:1902903	regulation of supramolecular fiber organization	19_GO:0050789 regulation of biological process	-9.2	4.8	8.5	30182	376	381	23	6	1.2	71|375|382|387|832|998|1906|2017|2764|3312|3397|5202|5216|6387|6548|9168|10094|10787|10979|11117|22919|27236|93663	ACTG1|ARF1|ARF6|RHOA|CAPZB|CDC42|EDN1|CTTN|GMFB|HSPA8|ID1|PFDN2|PFN1|CXCL12|SLC9A1|TMSB10|ARPC3|NCKAP1|FERMT2|EMILIN1|MAPRE1|ARFIP1|ARHGAP18	-7.1	Brown
Reactome Gene Sets	6	R-HSA-1852241	Organelle biogenesis and maintenance		-8.8	5.4	8.5	30182	296	381	20	5.2	1.1	378|506|515|518|522|2746|4735|5048|5518|7203|7846|8655|10476|10498|10576|22919|23082|79969|125988|139322	ARF4|ATP5F1B|ATP5PB|ATP5MC3|ATP5PF|GLUD1|SEPTIN2|PAFAH1B1|PPP2R1A|CCT3|TUBA1A|DYNLL1|ATP5PD|CARM1|CCT2|MAPRE1|PPRC1|ATAT1|MICOS13|APOOL	-6.8	Brown
KEGG Pathway	24	hsa05016	Huntington disease		-8.6	5.2	8.3	30182	306	381	20	5.2	1.1	506|515|518|522|1213|1347|1351|2882|4701|5432|5435|5437|5440|6390|7416|7846|10105|10476|29796|64764	ATP5F1B|ATP5PB|ATP5MC3|ATP5PF|CLTC|COX7A2|COX8A|GPX7|NDUFA7|POLR2C|POLR2F|POLR2H|POLR2K|SDHB|VDAC1|TUBA1A|PPIF|ATP5PD|UQCR10|CREB3L2	-6.6	Brown
GO Biological Processes	19	GO:2001233	regulation of apoptotic signaling pathway	19_GO:0023052 signaling	-8.4	4.6	7.9	30182	381	381	22	5.8	1.2	355|2017|2773|4000|4609|4763|5329|5478|5518|6387|6421|6615|7494|8406|8915|9451|9500|9709|10105|51330|55829|84447	FAS|CTTN|GNAI3|LMNA|MYC|NF1|PLAUR|PPIA|PPP2R1A|CXCL12|SFPQ|SNAI1|XBP1|SRPX|BCL10|EIF2AK3|MAGED1|HERPUD1|PPIF|TNFRSF12A|SELENOS|SYVN1	-6.4	Brown
GO Biological Processes	19	GO:0080135	regulation of cellular response to stress	19_GO:0050896 response to stimulus	-8.3	3.4	7.3	30182	726	381	31	8.1	1.4	60|355|1407|1660|1843|1981|3146|4609|4616|5048|5111|5478|6387|6421|6615|6881|7334|7416|7494|7873|9275|9451|9709|9867|10467|10516|10959|55829|56943|84447|392255	ACTB|FAS|CRY1|DHX9|DUSP1|EIF4G1|HMGB1|MYC|GADD45B|PAFAH1B1|PCNA|PPIA|CXCL12|SFPQ|SNAI1|TAF10|UBE2N|VDAC1|XBP1|MANF|BCL7B|EIF2AK3|HERPUD1|PJA2|ZNHIT1|FBLN5|TMED2|SELENOS|ENY2|SYVN1|GDF6	-6.4	Brown
KEGG Pathway	24	hsa05010	Alzheimer disease		-8.3	4.5	7.9	30182	384	381	22	5.8	1.2	355|506|515|518|522|1347|1351|4701|4893|6390|7416|7494|7846|8325|9451|10105|10476|23516|25800|29796|55630|91252	FAS|ATP5F1B|ATP5PB|ATP5MC3|ATP5PF|COX7A2|COX8A|NDUFA7|NRAS|SDHB|VDAC1|XBP1|TUBA1A|FZD8|EIF2AK3|PPIF|ATP5PD|SLC39A14|SLC39A6|UQCR10|SLC39A4|SLC39A13	-6.4	Brown
GO Biological Processes	19	GO:0055080	monoatomic cation homeostasis	19_GO:0042592 homeostatic process	-8.2	4	7.6	30182	495	381	25	6.6	1.3	375|476|506|1906|2132|4609|6387|6548|6717|9550|9709|10467|10539|23428|23516|25800|25932|27032|55630|55858|57835|64924|91252|148867|388962	ARF1|ATP1A1|ATP5F1B|EDN1|EXT2|MYC|CXCL12|SLC9A1|SRI|ATP6V1G1|HERPUD1|ZNHIT1|GLRX3|SLC7A8|SLC39A14|SLC39A6|CLIC4|ATP2C1|SLC39A4|TMEM165|SLC4A5|SLC30A5|SLC39A13|SLC30A7|BOLA3	-6.3	Brown
GO Biological Processes	19	GO:0032970	regulation of actin filament-based process	19_GO:0050789 regulation of biological process	-8.2	4.5	7.8	30182	387	381	22	5.8	1.2	71|375|382|387|832|998|1906|2017|2764|3397|5216|6387|6548|6624|6717|9168|10094|10787|10979|27236|93663|122786	ACTG1|ARF1|ARF6|RHOA|CAPZB|CDC42|EDN1|CTTN|GMFB|ID1|PFN1|CXCL12|SLC9A1|FSCN1|SRI|TMSB10|ARPC3|NCKAP1|FERMT2|ARFIP1|ARHGAP18|FRMD6	-6.3	Brown
KEGG Pathway	24	hsa04714	Thermogenesis		-8.1	5.8	8.3	30182	232	381	17	4.5	1.1	60|71|506|515|518|522|1347|1351|2182|4701|4893|5562|5606|6390|10476|29796|64764	ACTB|ACTG1|ATP5F1B|ATP5PB|ATP5MC3|ATP5PF|COX7A2|COX8A|ACSL4|NDUFA7|NRAS|PRKAA1|MAP2K3|SDHB|ATP5PD|UQCR10|CREB3L2	-6.2	Brown
GO Biological Processes	19	GO:0051668	localization within membrane	19_GO:0051179 localization	-8.1	3.8	7.4	30182	543	381	26	6.8	1.3	382|1969|4000|4038|4905|6734|6746|9697|10452|10484|10807|10952|10959|10979|11079|11267|23065|23204|23480|26003|51375|56889|84823|128866|401505|100188893	ARF6|EPHA2|LMNA|LRP4|NSF|SRPRA|SSR2|TRAM2|TOMM40|SEC23A|ENTR1|SEC61B|TMED2|FERMT2|RER1|SNF8|EMC1|ARL6IP1|SEC61G|GORASP2|SNX7|TM9SF3|LMNB2|CHMP4B|TOMM5|TOMM6	-6.2	Brown
GO Biological Processes	19	GO:0050801	monoatomic ion homeostasis	19_GO:0042592 homeostatic process	-8	3.9	7.5	30182	507	381	25	6.6	1.3	375|476|506|1906|2132|4609|6387|6548|6717|9550|9709|10467|10539|23428|23516|25800|25932|27032|55630|55858|57835|64924|91252|148867|388962	ARF1|ATP1A1|ATP5F1B|EDN1|EXT2|MYC|CXCL12|SLC9A1|SRI|ATP6V1G1|HERPUD1|ZNHIT1|GLRX3|SLC7A8|SLC39A14|SLC39A6|CLIC4|ATP2C1|SLC39A4|TMEM165|SLC4A5|SLC30A5|SLC39A13|SLC30A7|BOLA3	-6.1	Brown
Reactome Gene Sets	6	R-HSA-1428517	The citric acid (TCA) cycle and respiratory electron transport		-8	6.7	8.6	30182	178	381	15	3.9	1	506|515|518|522|1351|1431|1737|2271|4191|4701|6390|7416|10476|25874|29796	ATP5F1B|ATP5PB|ATP5MC3|ATP5PF|COX8A|CS|DLAT|FH|MDH2|NDUFA7|SDHB|VDAC1|ATP5PD|MPC2|UQCR10	-6.1	Brown
GO Biological Processes	19	GO:0010256	endomembrane system organization	19_GO:0009987 cellular process	-8	3.8	7.4	30182	549	381	26	6.8	1.3	400|998|4000|4905|5048|5587|5861|5862|6836|9451|9697|9950|10282|10959|11267|23065|23204|26003|27230|51014|55353|57198|81876|84823|128866|150368	ARL1|CDC42|LMNA|NSF|PAFAH1B1|PRKD1|RAB1A|RAB2A|SURF4|EIF2AK3|TRAM2|GOLGA5|BET1|TMED2|SNF8|EMC1|ARL6IP1|GORASP2|SERP1|TMED7|LAPTM4B|ATP8B2|RAB1B|LMNB2|CHMP4B|PHETA2	-6.1	Brown
GO Biological Processes	19	GO:0035239	tube morphogenesis	19_GO:0032502 developmental process	-8	3.4	7.2	30182	670	381	29	7.6	1.4	71|387|506|1906|1969|3164|3397|3491|4609|4763|5216|5316|5420|5587|7048|7494|8325|8915|9451|10370|10959|23129|23509|25932|25976|51330|55366|56005|115908	ACTG1|RHOA|ATP5F1B|EDN1|EPHA2|NR4A1|ID1|CCN1|MYC|NF1|PFN1|PKNOX1|PODXL|PRKD1|TGFBR2|XBP1|FZD8|BCL10|EIF2AK3|CITED2|TMED2|PLXND1|POFUT1|CLIC4|TIPARP|TNFRSF12A|LGR4|MYDGF|CTHRC1	-6.1	Brown
GO Biological Processes	19	GO:0110053	regulation of actin filament organization	19_GO:0050789 regulation of biological process	-8	5.3	8	30182	268	381	18	4.7	1.1	71|375|382|387|832|998|2017|2764|3397|5216|6387|6548|9168|10094|10787|10979|27236|93663	ACTG1|ARF1|ARF6|RHOA|CAPZB|CDC42|CTTN|GMFB|ID1|PFN1|CXCL12|SLC9A1|TMSB10|ARPC3|NCKAP1|FERMT2|ARFIP1|ARHGAP18	-6.1	Brown
GO Biological Processes	19	GO:0055065	metal ion homeostasis	19_GO:0042592 homeostatic process	-7.8	4.3	7.5	30182	410	381	22	5.8	1.2	375|476|1906|2132|4609|6387|6548|6717|9550|9709|10467|10539|23428|23516|25800|27032|55630|55858|64924|91252|148867|388962	ARF1|ATP1A1|EDN1|EXT2|MYC|CXCL12|SLC9A1|SRI|ATP6V1G1|HERPUD1|ZNHIT1|GLRX3|SLC7A8|SLC39A14|SLC39A6|ATP2C1|SLC39A4|TMEM165|SLC30A5|SLC39A13|SLC30A7|BOLA3	-5.9	Brown
GO Biological Processes	19	GO:0072594	establishment of protein localization to organelle	19_GO:0051179 localization	-7.7	4.6	7.6	30182	346	381	20	5.2	1.1	1434|3312|4000|4763|6734|9697|9709|10440|10452|10952|10953|11267|23480|28972|55198|60559|128866|134266|401505|100188893	CSE1L|HSPA8|LMNA|NF1|SRPRA|TRAM2|HERPUD1|TIMM17A|TOMM40|SEC61B|TOMM34|SNF8|SEC61G|SPCS1|APPL2|SPCS3|CHMP4B|GRPEL2|TOMM5|TOMM6	-5.8	Brown
GO Biological Processes	19	GO:0032956	regulation of actin cytoskeleton organization	19_GO:0050789 regulation of biological process	-7.7	4.6	7.6	30182	346	381	20	5.2	1.1	71|375|382|387|832|998|1906|2017|2764|3397|5216|6387|6548|6624|9168|10094|10787|10979|27236|93663	ACTG1|ARF1|ARF6|RHOA|CAPZB|CDC42|EDN1|CTTN|GMFB|ID1|PFN1|CXCL12|SLC9A1|FSCN1|TMSB10|ARPC3|NCKAP1|FERMT2|ARFIP1|ARHGAP18	-5.8	Brown
KEGG Pathway	24	hsa05132	Salmonella infection		-7.6	5.4	7.9	30182	249	381	17	4.5	1.1	60|71|375|382|387|998|1434|4609|5216|5420|5606|6993|7846|8655|10094|10787|103910	ACTB|ACTG1|ARF1|ARF6|RHOA|CDC42|CSE1L|MYC|PFN1|PODXL|MAP2K3|DYNLT1|TUBA1A|DYNLL1|ARPC3|NCKAP1|MYL12B	-5.8	Brown
GO Biological Processes	19	GO:0007030	Golgi organization	19_GO:0009987 cellular process	-7.4	7.2	8.4	30182	143	381	13	3.4	0.93	400|998|5587|5861|5862|6836|9950|10282|10959|26003|51014|57198|81876	ARL1|CDC42|PRKD1|RAB1A|RAB2A|SURF4|GOLGA5|BET1|TMED2|GORASP2|TMED7|ATP8B2|RAB1B	-5.6	Brown
GO Biological Processes	19	GO:1903829	positive regulation of protein localization	19_GO:0051179 localization	-7.4	3.9	7.1	30182	467	381	23	6	1.2	382|1969|2182|2746|4038|5478|5562|5587|6717|7203|9141|9451|10576|10807|10979|11079|25874|27032|27230|51124|56681|59286|79567	ARF6|EPHA2|ACSL4|GLUD1|LRP4|PPIA|PRKAA1|PRKD1|SRI|CCT3|PDCD5|EIF2AK3|CCT2|ENTR1|FERMT2|RER1|MPC2|ATP2C1|SERP1|IER3IP1|SAR1A|UBL5|RIPOR1	-5.6	Brown
GO Biological Processes	19	GO:0010638	positive regulation of organelle organization	19_GO:0048518 positive regulation of biological process	-7.4	3.8	7.1	30182	506	381	24	6.3	1.2	301|382|387|998|1906|2017|3181|3397|5202|5216|5329|6624|6836|7203|7416|7520|9141|10105|10576|10787|10807|10979|22919|51375	ANXA1|ARF6|RHOA|CDC42|EDN1|CTTN|HNRNPA2B1|ID1|PFDN2|PFN1|PLAUR|FSCN1|SURF4|CCT3|VDAC1|XRCC5|PDCD5|PPIF|CCT2|NCKAP1|ENTR1|FERMT2|MAPRE1|SNX7	-5.6	Brown
GO Biological Processes	19	GO:0006605	protein targeting	19_GO:0051179 localization	-7.4	5.2	7.7	30182	259	381	17	4.5	1.1	3312|6734|6746|9697|9709|10440|10452|10952|10953|23204|23480|28972|60559|128866|134266|401505|100188893	HSPA8|SRPRA|SSR2|TRAM2|HERPUD1|TIMM17A|TOMM40|SEC61B|TOMM34|ARL6IP1|SEC61G|SPCS1|SPCS3|CHMP4B|GRPEL2|TOMM5|TOMM6	-5.6	Brown
GO Biological Processes	19	GO:0098771	inorganic ion homeostasis	19_GO:0042592 homeostatic process	-7.4	4	7.2	30182	433	381	22	5.8	1.2	375|476|1906|2132|4609|6387|6548|6717|9550|9709|10467|10539|23428|23516|25800|27032|55630|55858|64924|91252|148867|388962	ARF1|ATP1A1|EDN1|EXT2|MYC|CXCL12|SLC9A1|SRI|ATP6V1G1|HERPUD1|ZNHIT1|GLRX3|SLC7A8|SLC39A14|SLC39A6|ATP2C1|SLC39A4|TMEM165|SLC30A5|SLC39A13|SLC30A7|BOLA3	-5.6	Brown
GO Biological Processes	19	GO:0001525	angiogenesis	19_GO:0032502 developmental process	-7.4	4.6	7.4	30182	326	381	19	5	1.1	71|506|1906|1969|3164|3397|3491|4763|5316|5587|7048|7494|8325|9451|23129|23509|25932|51330|56005	ACTG1|ATP5F1B|EDN1|EPHA2|NR4A1|ID1|CCN1|NF1|PKNOX1|PRKD1|TGFBR2|XBP1|FZD8|EIF2AK3|PLXND1|POFUT1|CLIC4|TNFRSF12A|MYDGF	-5.6	Brown
GO Biological Processes	19	GO:0035966	response to topologically incorrect protein	19_GO:0050896 response to stimulus	-7.3	7	8.3	30182	147	381	13	3.4	0.93	3312|3336|7494|7873|9451|9709|10808|10959|27230|55768|55829|64764|80267	HSPA8|HSPE1|XBP1|MANF|EIF2AK3|HERPUD1|HSPH1|TMED2|SERP1|NGLY1|SELENOS|CREB3L2|EDEM3	-5.5	Brown
KEGG Pathway	24	hsa05022	Pathways of neurodegeneration - multiple diseases		-7.3	3.8	7	30182	476	381	23	6	1.2	355|506|515|518|522|1347|1351|2882|4701|4893|5606|5861|6390|7416|7494|7846|8325|9451|10105|10452|10476|29796|51465	FAS|ATP5F1B|ATP5PB|ATP5MC3|ATP5PF|COX7A2|COX8A|GPX7|NDUFA7|NRAS|MAP2K3|RAB1A|SDHB|VDAC1|XBP1|TUBA1A|FZD8|EIF2AK3|PPIF|TOMM40|ATP5PD|UQCR10|UBE2J1	-5.5	Brown
GO Biological Processes	19	GO:0046916	cellular transition metal ion homeostasis	19_GO:0042592 homeostatic process	-7.3	8.8	8.8	30182	99	381	11	2.9	0.86	375|4609|6717|9550|10539|23516|25800|55630|64924|91252|148867	ARF1|MYC|SRI|ATP6V1G1|GLRX3|SLC39A14|SLC39A6|SLC39A4|SLC30A5|SLC39A13|SLC30A7	-5.5	Brown
GO Biological Processes	19	GO:0009117	nucleotide metabolic process	19_GO:0008152 metabolic process	-7.3	3.7	7	30182	515	381	24	6.3	1.2	387|506|515|518|522|1737|1969|2182|2773|3312|3735|4191|4701|6390|6576|9605|10476|10591|10606|22934|30833|51727|55270|60481	RHOA|ATP5F1B|ATP5PB|ATP5MC3|ATP5PF|DLAT|EPHA2|ACSL4|GNAI3|HSPA8|KARS1|MDH2|NDUFA7|SDHB|SLC25A1|VPS9D1|ATP5PD|DNPH1|PAICS|RPIA|NT5C|CMPK1|NUDT15|ELOVL5	-5.5	Brown
KEGG Pathway	24	hsa05415	Diabetic cardiomyopathy		-7.3	5.9	7.8	30182	203	381	15	3.9	1	506|515|518|522|1278|1347|1351|4701|6390|7048|7416|10105|10476|25874|29796	ATP5F1B|ATP5PB|ATP5MC3|ATP5PF|COL1A2|COX7A2|COX8A|NDUFA7|SDHB|TGFBR2|VDAC1|PPIF|ATP5PD|MPC2|UQCR10	-5.5	Brown
GO Biological Processes	19	GO:0030003	cellular monoatomic cation homeostasis	19_GO:0042592 homeostatic process	-7.2	4.1	7.1	30182	403	381	21	5.5	1.2	375|476|506|1906|4609|6387|6548|6717|9550|9709|10539|23516|25800|25932|27032|55630|55858|57835|64924|91252|148867	ARF1|ATP1A1|ATP5F1B|EDN1|MYC|CXCL12|SLC9A1|SRI|ATP6V1G1|HERPUD1|GLRX3|SLC39A14|SLC39A6|CLIC4|ATP2C1|SLC39A4|TMEM165|SLC4A5|SLC30A5|SLC39A13|SLC30A7	-5.5	Brown
GO Biological Processes	19	GO:0006986	response to unfolded protein	19_GO:0050896 response to stimulus	-7.2	7.6	8.4	30182	125	381	12	3.1	0.89	3312|3336|7494|7873|9451|9709|10808|10959|27230|55829|64764|80267	HSPA8|HSPE1|XBP1|MANF|EIF2AK3|HERPUD1|HSPH1|TMED2|SERP1|SELENOS|CREB3L2|EDEM3	-5.4	Brown
GO Biological Processes	19	GO:0006753	nucleoside phosphate metabolic process	19_GO:0008152 metabolic process	-7.2	3.6	6.9	30182	523	381	24	6.3	1.2	387|506|515|518|522|1737|1969|2182|2773|3312|3735|4191|4701|6390|6576|9605|10476|10591|10606|22934|30833|51727|55270|60481	RHOA|ATP5F1B|ATP5PB|ATP5MC3|ATP5PF|DLAT|EPHA2|ACSL4|GNAI3|HSPA8|KARS1|MDH2|NDUFA7|SDHB|SLC25A1|VPS9D1|ATP5PD|DNPH1|PAICS|RPIA|NT5C|CMPK1|NUDT15|ELOVL5	-5.4	Brown
CORUM	33	CORUM:1183	CDC5L complex		-7.1	18	11	30182	30	381	7	1.8	0.69	3312|3608|6421|6426|6427|6627|10262	HSPA8|ILF2|SFPQ|SRSF1|SRSF2|SNRPA1|SF3B4	-5.3	Brown
GO Biological Processes	19	GO:0001944	vasculature development	19_GO:0032502 developmental process	-7.1	3.6	6.8	30182	526	381	24	6.3	1.2	71|506|1278|1906|1969|3164|3397|3491|4763|5316|5587|7048|7494|8325|9451|10370|10959|23129|23509|25932|25976|51330|56005|79652	ACTG1|ATP5F1B|COL1A2|EDN1|EPHA2|NR4A1|ID1|CCN1|NF1|PKNOX1|PRKD1|TGFBR2|XBP1|FZD8|EIF2AK3|CITED2|TMED2|PLXND1|POFUT1|CLIC4|TIPARP|TNFRSF12A|MYDGF|TMEM204	-5.3	Brown
GO Biological Processes	19	GO:0006873	cellular monoatomic ion homeostasis	19_GO:0042592 homeostatic process	-7.1	4	7	30182	412	381	21	5.5	1.2	375|476|506|1906|4609|6387|6548|6717|9550|9709|10539|23516|25800|25932|27032|55630|55858|57835|64924|91252|148867	ARF1|ATP1A1|ATP5F1B|EDN1|MYC|CXCL12|SLC9A1|SRI|ATP6V1G1|HERPUD1|GLRX3|SLC39A14|SLC39A6|CLIC4|ATP2C1|SLC39A4|TMEM165|SLC4A5|SLC30A5|SLC39A13|SLC30A7	-5.3	Brown
GO Biological Processes	19	GO:0019725	cellular homeostasis	19_GO:0042592 homeostatic process	-7.1	3.3	6.7	30182	652	381	27	7.1	1.3	375|476|506|1874|1906|4609|5562|6387|6548|6717|7494|9550|9709|10539|23516|25800|25932|27032|51714|55630|55829|55858|57835|64924|91252|148867|388962	ARF1|ATP1A1|ATP5F1B|E2F4|EDN1|MYC|PRKAA1|CXCL12|SLC9A1|SRI|XBP1|ATP6V1G1|HERPUD1|GLRX3|SLC39A14|SLC39A6|CLIC4|ATP2C1|SELENOT|SLC39A4|SELENOS|TMEM165|SLC4A5|SLC30A5|SLC39A13|SLC30A7|BOLA3	-5.3	Brown
GO Biological Processes	19	GO:0055076	transition metal ion homeostasis	19_GO:0042592 homeostatic process	-7.1	7.4	8.2	30182	128	381	12	3.1	0.89	375|4609|6717|9550|10539|23516|25800|55630|64924|91252|148867|388962	ARF1|MYC|SRI|ATP6V1G1|GLRX3|SLC39A14|SLC39A6|SLC39A4|SLC30A5|SLC39A13|SLC30A7|BOLA3	-5.3	Brown
GO Biological Processes	19	GO:0043484	regulation of RNA splicing	19_GO:0008152 metabolic process	-7	6.1	7.8	30182	182	381	14	3.7	0.96	708|2926|3181|3189|3191|3312|6426|6428|6432|6881|9991|10262|10657|56943	C1QBP|GRSF1|HNRNPA2B1|HNRNPH3|HNRNPL|HSPA8|SRSF1|SRSF3|SRSF7|TAF10|PTBP3|SF3B4|KHDRBS1|ENY2	-5.3	Brown
Reactome Gene Sets	6	R-HSA-8949613	Cristae formation		-7	18	11	30182	31	381	7	1.8	0.69	506|515|518|522|10476|125988|139322	ATP5F1B|ATP5PB|ATP5MC3|ATP5PF|ATP5PD|MICOS13|APOOL	-5.3	Brown
WikiPathways	27	WP4932	7q11.23 copy number variation syndrome		-7	8.2	8.4	30182	106	381	11	2.9	0.86	355|506|515|518|1213|4609|5111|9275|9451|9605|10516	FAS|ATP5F1B|ATP5PB|ATP5MC3|CLTC|MYC|PCNA|BCL7B|EIF2AK3|VPS9D1|FBLN5	-5.2	Brown
GO Biological Processes	19	GO:0006163	purine nucleotide metabolic process	19_GO:0008152 metabolic process	-7	3.8	6.9	30182	457	381	22	5.8	1.2	387|506|515|518|522|1737|1969|2182|2773|3312|4191|4701|6390|6576|9605|10476|10591|10606|22934|30833|55270|60481	RHOA|ATP5F1B|ATP5PB|ATP5MC3|ATP5PF|DLAT|EPHA2|ACSL4|GNAI3|HSPA8|MDH2|NDUFA7|SDHB|SLC25A1|VPS9D1|ATP5PD|DNPH1|PAICS|RPIA|NT5C|NUDT15|ELOVL5	-5.2	Brown
GO Biological Processes	19	GO:0009100	glycoprotein metabolic process	19_GO:0008152 metabolic process	-6.9	4.3	7.1	30182	347	381	19	5	1.1	1603|2132|2590|3703|6184|7991|8818|10329|22856|23509|27230|51465|54928|55768|55858|58505|80267|84447|91869	DAD1|EXT2|GALNT2|STT3A|RPN1|TUSC3|DPM2|RXYLT1|CHSY1|POFUT1|SERP1|UBE2J1|BPNT2|NGLY1|TMEM165|OSTC|EDEM3|SYVN1|RFT1	-5.2	Brown
GO Biological Processes	19	GO:0006457	protein folding	19_GO:0009987 cellular process	-6.9	5.5	7.5	30182	216	381	15	3.9	1	2289|3312|3336|5202|5478|7203|9532|10105|10576|10598|10728|10808|51303|55768|134266	FKBP5|HSPA8|HSPE1|PFDN2|PPIA|CCT3|BAG2|PPIF|CCT2|AHSA1|PTGES3|HSPH1|FKBP11|NGLY1|GRPEL2	-5.2	Brown
GO Biological Processes	19	GO:0048514	blood vessel morphogenesis	19_GO:0032502 developmental process	-6.9	3.9	6.9	30182	422	381	21	5.5	1.2	71|506|1906|1969|3164|3397|3491|4763|5316|5587|7048|7494|8325|9451|10370|23129|23509|25932|25976|51330|56005	ACTG1|ATP5F1B|EDN1|EPHA2|NR4A1|ID1|CCN1|NF1|PKNOX1|PRKD1|TGFBR2|XBP1|FZD8|EIF2AK3|CITED2|PLXND1|POFUT1|CLIC4|TIPARP|TNFRSF12A|MYDGF	-5.2	Brown
GO Biological Processes	19	GO:0045047	protein targeting to ER	19_GO:0051179 localization	-6.8	13	9.6	30182	48	381	8	2.1	0.73	6734|9697|9709|10952|23480|28972|60559|128866	SRPRA|TRAM2|HERPUD1|SEC61B|SEC61G|SPCS1|SPCS3|CHMP4B	-5.1	Brown
GO Biological Processes	19	GO:0043413	macromolecule glycosylation	19_GO:0008152 metabolic process	-6.8	5.4	7.4	30182	219	381	15	3.9	1	1603|2132|2590|3703|6184|7991|8818|10329|23509|27230|51465|55858|58505|80267|91869	DAD1|EXT2|GALNT2|STT3A|RPN1|TUSC3|DPM2|RXYLT1|POFUT1|SERP1|UBE2J1|TMEM165|OSTC|EDEM3|RFT1	-5.1	Brown
GO Biological Processes	19	GO:0006486	protein glycosylation	19_GO:0008152 metabolic process	-6.8	5.4	7.4	30182	219	381	15	3.9	1	1603|2132|2590|3703|6184|7991|8818|10329|23509|27230|51465|55858|58505|80267|91869	DAD1|EXT2|GALNT2|STT3A|RPN1|TUSC3|DPM2|RXYLT1|POFUT1|SERP1|UBE2J1|TMEM165|OSTC|EDEM3|RFT1	-5.1	Brown
GO Biological Processes	19	GO:0055082	cellular chemical homeostasis	19_GO:0042592 homeostatic process	-6.8	3.5	6.6	30182	546	381	24	6.3	1.2	375|476|506|1906|4609|5562|6387|6548|6717|7494|9550|9709|10539|23516|25800|25932|27032|51714|55630|55858|57835|64924|91252|148867	ARF1|ATP1A1|ATP5F1B|EDN1|MYC|PRKAA1|CXCL12|SLC9A1|SRI|XBP1|ATP6V1G1|HERPUD1|GLRX3|SLC39A14|SLC39A6|CLIC4|ATP2C1|SELENOT|SLC39A4|TMEM165|SLC4A5|SLC30A5|SLC39A13|SLC30A7	-5.1	Brown
CORUM	33	CORUM:2755	17S U2 snRNP		-6.8	17	10	30182	33	381	7	1.8	0.69	6426|6627|6635|6636|10262|51639|84844	SRSF1|SNRPA1|SNRPE|SNRPF|SF3B4|SF3B6|PHF5A	-5.1	Brown
GO Biological Processes	19	GO:0001568	blood vessel development	19_GO:0032502 developmental process	-6.8	3.6	6.7	30182	506	381	23	6	1.2	71|506|1278|1906|1969|3164|3397|3491|4763|5316|5587|7048|7494|8325|9451|10370|10959|23129|23509|25932|25976|51330|56005	ACTG1|ATP5F1B|COL1A2|EDN1|EPHA2|NR4A1|ID1|CCN1|NF1|PKNOX1|PRKD1|TGFBR2|XBP1|FZD8|EIF2AK3|CITED2|TMED2|PLXND1|POFUT1|CLIC4|TIPARP|TNFRSF12A|MYDGF	-5.1	Brown
GO Biological Processes	19	GO:0009060	aerobic respiration	19_GO:0008152 metabolic process	-6.8	6.4	7.7	30182	162	381	13	3.4	0.93	506|515|522|1347|1351|1431|1737|2271|4191|4701|6390|10476|29796	ATP5F1B|ATP5PB|ATP5PF|COX7A2|COX8A|CS|DLAT|FH|MDH2|NDUFA7|SDHB|ATP5PD|UQCR10	-5.1	Brown
GO Biological Processes	19	GO:0055086	nucleobase-containing small molecule metabolic process	19_GO:0008152 metabolic process	-6.8	3.4	6.5	30182	590	381	25	6.6	1.3	387|506|515|518|522|1737|1969|2182|2745|2773|3312|3735|4191|4701|6390|6576|9605|10476|10591|10606|22934|30833|51727|55270|60481	RHOA|ATP5F1B|ATP5PB|ATP5MC3|ATP5PF|DLAT|EPHA2|ACSL4|GLRX|GNAI3|HSPA8|KARS1|MDH2|NDUFA7|SDHB|SLC25A1|VPS9D1|ATP5PD|DNPH1|PAICS|RPIA|NT5C|CMPK1|NUDT15|ELOVL5	-5.1	Brown
GO Biological Processes	19	GO:0006875	cellular metal ion homeostasis	19_GO:0042592 homeostatic process	-6.7	4.4	7	30182	322	381	18	4.7	1.1	375|476|1906|4609|6387|6548|6717|9550|9709|10539|23516|25800|27032|55630|55858|64924|91252|148867	ARF1|ATP1A1|EDN1|MYC|CXCL12|SLC9A1|SRI|ATP6V1G1|HERPUD1|GLRX3|SLC39A14|SLC39A6|ATP2C1|SLC39A4|TMEM165|SLC30A5|SLC39A13|SLC30A7	-5	Brown
KEGG Pathway	24	hsa05208	Chemical carcinogenesis - reactive oxygen species		-6.7	5.3	7.3	30182	223	381	15	3.9	1	52|506|515|518|522|1347|1351|4701|4893|5587|6390|7416|10105|10476|29796	ACP1|ATP5F1B|ATP5PB|ATP5MC3|ATP5PF|COX7A2|COX8A|NDUFA7|NRAS|PRKD1|SDHB|VDAC1|PPIF|ATP5PD|UQCR10	-5	Brown
GO Biological Processes	19	GO:0001649	osteoblast differentiation	19_GO:0032502 developmental process	-6.7	6.9	7.9	30182	137	381	12	3.1	0.89	506|1213|1660|1749|1969|2194|3336|3491|4763|6615|55366|115908	ATP5F1B|CLTC|DHX9|DLX5|EPHA2|FASN|HSPE1|CCN1|NF1|SNAI1|LGR4|CTHRC1	-5	Brown
GO Biological Processes	19	GO:0006890	retrograde vesicle-mediated transport, Golgi to endoplasmic reticulum	19_GO:0051179 localization	-6.7	13	9.3	30182	50	381	8	2.1	0.73	372|378|11079|11316|22818|23760|51226|57410	ARCN1|ARF4|RER1|COPE|COPZ1|PITPNB|COPZ2|SCYL1	-5	Brown
GO Biological Processes	19	GO:0072599	establishment of protein localization to endoplasmic reticulum	19_GO:0051179 localization	-6.6	12	9.1	30182	52	381	8	2.1	0.73	6734|9697|9709|10952|23480|28972|60559|128866	SRPRA|TRAM2|HERPUD1|SEC61B|SEC61G|SPCS1|SPCS3|CHMP4B	-4.9	Brown
Reactome Gene Sets	6	R-HSA-9006934	Signaling by Receptor Tyrosine Kinases		-6.5	3.5	6.5	30182	524	381	23	6	1.2	60|71|382|387|998|1213|1278|1848|3397|3399|4609|4665|4893|5432|5435|5437|5440|5518|6387|7073|9550|10787|22916	ACTB|ACTG1|ARF6|RHOA|CDC42|CLTC|COL1A2|DUSP6|ID1|ID3|MYC|NAB2|NRAS|POLR2C|POLR2F|POLR2H|POLR2K|PPP2R1A|CXCL12|TIAL1|ATP6V1G1|NCKAP1|NCBP2	-4.9	Brown
GO Biological Processes	19	GO:0019693	ribose phosphate metabolic process	19_GO:0008152 metabolic process	-6.5	3.9	6.6	30182	407	381	20	5.2	1.1	387|506|515|518|522|1737|1969|2182|2773|3312|4701|6390|6576|9605|10476|10606|22934|30833|51727|60481	RHOA|ATP5F1B|ATP5PB|ATP5MC3|ATP5PF|DLAT|EPHA2|ACSL4|GNAI3|HSPA8|NDUFA7|SDHB|SLC25A1|VPS9D1|ATP5PD|PAICS|RPIA|NT5C|CMPK1|ELOVL5	-4.9	Brown
GO Biological Processes	19	GO:0006487	protein N-linked glycosylation	19_GO:0008152 metabolic process	-6.5	9.9	8.6	30182	72	381	9	2.4	0.78	1603|2132|3703|6184|7991|51465|55858|58505|91869	DAD1|EXT2|STT3A|RPN1|TUSC3|UBE2J1|TMEM165|OSTC|RFT1	-4.9	Brown
GO Biological Processes	19	GO:0042327	positive regulation of phosphorylation	19_GO:0048518 positive regulation of biological process	-6.5	2.9	6.2	30182	786	381	29	7.6	1.4	355|387|998|1906|1969|1981|3491|4038|4665|5329|5478|5562|5587|5606|7048|7520|8099|8325|8915|9500|10188|10728|10920|10979|22916|23568|56005|133619|392255	FAS|RHOA|CDC42|EDN1|EPHA2|EIF4G1|CCN1|LRP4|NAB2|PLAUR|PPIA|PRKAA1|PRKD1|MAP2K3|TGFBR2|XRCC5|CDK2AP1|FZD8|BCL10|MAGED1|TNK2|PTGES3|COPS8|FERMT2|NCBP2|ARL2BP|MYDGF|PRRC1|GDF6	-4.8	Brown
GO Biological Processes	19	GO:0072521	purine-containing compound metabolic process	19_GO:0008152 metabolic process	-6.5	3.6	6.5	30182	487	381	22	5.8	1.2	387|506|515|518|522|1737|1969|2182|2773|3312|4191|4701|6390|6576|9605|10476|10591|10606|22934|30833|55270|60481	RHOA|ATP5F1B|ATP5PB|ATP5MC3|ATP5PF|DLAT|EPHA2|ACSL4|GNAI3|HSPA8|MDH2|NDUFA7|SDHB|SLC25A1|VPS9D1|ATP5PD|DNPH1|PAICS|RPIA|NT5C|NUDT15|ELOVL5	-4.8	Brown
GO Biological Processes	19	GO:0043254	regulation of protein-containing complex assembly	19_GO:0050789 regulation of biological process	-6.5	3.9	6.6	30182	409	381	20	5.2	1.1	382|387|832|998|1981|2017|3146|3312|5216|5587|6624|9168|9780|10094|10787|10979|22919|56681|79969|93663	ARF6|RHOA|CAPZB|CDC42|EIF4G1|CTTN|HMGB1|HSPA8|PFN1|PRKD1|FSCN1|TMSB10|PIEZO1|ARPC3|NCKAP1|FERMT2|MAPRE1|SAR1A|ATAT1|ARHGAP18	-4.8	Brown
Reactome Gene Sets	6	R-HSA-2262752	Cellular responses to stress		-6.5	2.9	6.2	30182	789	381	29	7.6	1.4	832|1351|2289|2882|3312|3397|4000|4609|5606|6734|6921|7494|7846|8655|9451|9532|9550|9709|9978|10072|10370|10498|10728|10808|27230|56005|64764|81929|84447	CAPZB|COX8A|FKBP5|GPX7|HSPA8|ID1|LMNA|MYC|MAP2K3|SRPRA|ELOC|XBP1|TUBA1A|DYNLL1|EIF2AK3|BAG2|ATP6V1G1|HERPUD1|RBX1|DPP3|CITED2|CARM1|PTGES3|HSPH1|SERP1|MYDGF|CREB3L2|SEH1L|SYVN1	-4.8	Brown
Reactome Gene Sets	6	R-HSA-1592230	Mitochondrial biogenesis		-6.4	8.3	8.1	30182	95	381	10	2.6	0.82	506|515|518|522|2746|10476|10498|23082|125988|139322	ATP5F1B|ATP5PB|ATP5MC3|ATP5PF|GLUD1|ATP5PD|CARM1|PPRC1|MICOS13|APOOL	-4.8	Brown
WikiPathways	27	WP3529	Zinc homeostasis		-6.4	15	9.6	30182	37	381	7	1.8	0.69	4501|23516|25800|55630|64924|91252|148867	MT1X|SLC39A14|SLC39A6|SLC39A4|SLC30A5|SLC39A13|SLC30A7	-4.8	Brown
CORUM	33	CORUM:2837	Profilin 1 complex		-6.4	53	14	30182	6	381	4	1	0.52	71|1213|3312|5216	ACTG1|CLTC|HSPA8|PFN1	-4.8	Brown
GO Biological Processes	19	GO:0006403	RNA localization	19_GO:0051179 localization	-6.4	5.9	7.4	30182	174	381	13	3.4	0.93	1660|3181|6426|6428|6432|7048|10576|22916|26097|29074|56943|81929|220988	DHX9|HNRNPA2B1|SRSF1|SRSF3|SRSF7|TGFBR2|CCT2|NCBP2|CHTOP|MRPL18|ENY2|SEH1L|HNRNPA3	-4.8	Brown
GO Biological Processes	19	GO:0002009	morphogenesis of an epithelium	19_GO:0032502 developmental process	-6.4	3.7	6.5	30182	451	381	21	5.5	1.2	60|71|387|998|1906|1969|2926|3491|4609|5048|5216|5420|6615|7048|8915|10370|10959|23129|25932|55366|115908	ACTB|ACTG1|RHOA|CDC42|EDN1|EPHA2|GRSF1|CCN1|MYC|PAFAH1B1|PFN1|PODXL|SNAI1|TGFBR2|BCL10|CITED2|TMED2|PLXND1|CLIC4|LGR4|CTHRC1	-4.8	Brown
GO Biological Processes	19	GO:0009260	ribonucleotide biosynthetic process	19_GO:0008152 metabolic process	-6.4	5.4	7.1	30182	206	381	14	3.7	0.96	506|515|518|522|1737|2182|4701|6390|6576|9605|10476|10606|51727|60481	ATP5F1B|ATP5PB|ATP5MC3|ATP5PF|DLAT|ACSL4|NDUFA7|SDHB|SLC25A1|VPS9D1|ATP5PD|PAICS|CMPK1|ELOVL5	-4.8	Brown
GO Biological Processes	19	GO:0070085	glycosylation	19_GO:0008152 metabolic process	-6.4	5	7	30182	238	381	15	3.9	1	1603|2132|2590|3703|6184|7991|8818|10329|23509|27230|51465|55858|58505|80267|91869	DAD1|EXT2|GALNT2|STT3A|RPN1|TUSC3|DPM2|RXYLT1|POFUT1|SERP1|UBE2J1|TMEM165|OSTC|EDEM3|RFT1	-4.7	Brown
GO Biological Processes	19	GO:1903241	U2-type prespliceosome assembly	19_GO:0008152 metabolic process	-6.4	20	10	30182	24	381	6	1.6	0.64	6627|6635|6636|10262|51639|84844	SNRPA1|SNRPE|SNRPF|SF3B4|SF3B6|PHF5A	-4.7	Brown
GO Biological Processes	19	GO:0018279	protein N-linked glycosylation via asparagine	19_GO:0008152 metabolic process	-6.4	20	10	30182	24	381	6	1.6	0.64	1603|3703|6184|7991|51465|58505	DAD1|STT3A|RPN1|TUSC3|UBE2J1|OSTC	-4.7	Brown
GO Biological Processes	19	GO:0036503	ERAD pathway	19_GO:0050896 response to stimulus	-6.4	8.2	8	30182	97	381	10	2.6	0.82	7494|7993|9709|10613|10952|51465|55768|55829|80267|84447	XBP1|UBXN8|HERPUD1|ERLIN1|SEC61B|UBE2J1|NGLY1|SELENOS|EDEM3|SYVN1	-4.7	Brown
Reactome Gene Sets	6	R-HSA-162587	HIV Life Cycle		-6.3	6.4	7.4	30182	149	381	12	3.1	0.89	1022|5432|5435|5437|5440|5478|6881|6921|7520|22916|81929|128866	CDK7|POLR2C|POLR2F|POLR2H|POLR2K|PPIA|TAF10|ELOC|XRCC5|NCBP2|SEH1L|CHMP4B	-4.7	Brown
KEGG Pathway	24	hsa05020	Prion disease		-6.3	4.6	6.8	30182	273	381	16	4.2	1	506|515|518|522|1347|1351|3312|4701|6390|7416|7846|9451|10105|10476|29796|64764	ATP5F1B|ATP5PB|ATP5MC3|ATP5PF|COX7A2|COX8A|HSPA8|NDUFA7|SDHB|VDAC1|TUBA1A|EIF2AK3|PPIF|ATP5PD|UQCR10|CREB3L2	-4.7	Brown
GO Biological Processes	19	GO:0070201	regulation of establishment of protein localization	19_GO:0051179 localization	-6.3	3.4	6.3	30182	542	381	23	6	1.2	382|2182|2746|3312|4763|5478|5562|5587|6717|7203|9141|10576|25874|27032|27230|27236|51124|51465|51569|56681|59286|79567|285381	ARF6|ACSL4|GLUD1|HSPA8|NF1|PPIA|PRKAA1|PRKD1|SRI|CCT3|PDCD5|CCT2|MPC2|ATP2C1|SERP1|ARFIP1|IER3IP1|UBE2J1|UFM1|SAR1A|UBL5|RIPOR1|DPH3	-4.7	Brown
GO Biological Processes	19	GO:0009101	glycoprotein biosynthetic process	19_GO:0008152 metabolic process	-6.3	4.6	6.8	30182	276	381	16	4.2	1	1603|2132|2590|3703|6184|7991|8818|10329|22856|23509|27230|51465|55858|58505|80267|91869	DAD1|EXT2|GALNT2|STT3A|RPN1|TUSC3|DPM2|RXYLT1|CHSY1|POFUT1|SERP1|UBE2J1|TMEM165|OSTC|EDEM3|RFT1	-4.7	Brown
GO Biological Processes	19	GO:0015931	nucleobase-containing compound transport	19_GO:0051179 localization	-6.2	5.2	7	30182	212	381	14	3.7	0.96	1660|3181|6426|6428|6432|7048|7355|10237|22916|26097|29074|56943|81929|220988	DHX9|HNRNPA2B1|SRSF1|SRSF3|SRSF7|TGFBR2|SLC35A2|SLC35B1|NCBP2|CHTOP|MRPL18|ENY2|SEH1L|HNRNPA3	-4.6	Brown
GO Biological Processes	19	GO:0046390	ribose phosphate biosynthetic process	19_GO:0008152 metabolic process	-6.2	5.2	7	30182	213	381	14	3.7	0.96	506|515|518|522|1737|2182|4701|6390|6576|9605|10476|10606|51727|60481	ATP5F1B|ATP5PB|ATP5MC3|ATP5PF|DLAT|ACSL4|NDUFA7|SDHB|SLC25A1|VPS9D1|ATP5PD|PAICS|CMPK1|ELOVL5	-4.6	Brown
GO Biological Processes	19	GO:0070972	protein localization to endoplasmic reticulum	19_GO:0051179 localization	-6.2	9.1	8.1	30182	78	381	9	2.4	0.78	6734|9697|9709|10952|11079|23480|28972|60559|128866	SRPRA|TRAM2|HERPUD1|SEC61B|RER1|SEC61G|SPCS1|SPCS3|CHMP4B	-4.6	Brown
GO Biological Processes	19	GO:0050658	RNA transport	19_GO:0051179 localization	-6.2	6.2	7.3	30182	154	381	12	3.1	0.89	1660|3181|6426|6428|6432|7048|22916|26097|29074|56943|81929|220988	DHX9|HNRNPA2B1|SRSF1|SRSF3|SRSF7|TGFBR2|NCBP2|CHTOP|MRPL18|ENY2|SEH1L|HNRNPA3	-4.6	Brown
GO Biological Processes	19	GO:0050657	nucleic acid transport	19_GO:0051179 localization	-6.2	6.2	7.3	30182	154	381	12	3.1	0.89	1660|3181|6426|6428|6432|7048|22916|26097|29074|56943|81929|220988	DHX9|HNRNPA2B1|SRSF1|SRSF3|SRSF7|TGFBR2|NCBP2|CHTOP|MRPL18|ENY2|SEH1L|HNRNPA3	-4.6	Brown
Reactome Gene Sets	6	R-HSA-75955	RNA Polymerase II Transcription Elongation		-6.2	11	8.6	30182	58	381	8	2.1	0.73	1022|5432|5435|5437|5440|6921|22916|85403	CDK7|POLR2C|POLR2F|POLR2H|POLR2K|ELOC|NCBP2|EAF1	-4.6	Brown
Reactome Gene Sets	6	R-HSA-112382	Formation of RNA Pol II elongation complex		-6.2	11	8.6	30182	58	381	8	2.1	0.73	1022|5432|5435|5437|5440|6921|22916|85403	CDK7|POLR2C|POLR2F|POLR2H|POLR2K|ELOC|NCBP2|EAF1	-4.6	Brown
KEGG Pathway	24	hsa05131	Shigellosis		-6.2	4.8	6.8	30182	247	381	15	3.9	1	60|71|375|382|387|998|2017|4735|5216|7334|7416|8915|9978|10094|103910	ACTB|ACTG1|ARF1|ARF6|RHOA|CDC42|CTTN|SEPTIN2|PFN1|UBE2N|VDAC1|BCL10|RBX1|ARPC3|MYL12B	-4.6	Brown
GO Biological Processes	19	GO:0034645	cellular macromolecule biosynthetic process	19_GO:0008152 metabolic process	-6.2	2.9	6	30182	770	381	28	7.3	1.3	1603|1981|1982|2132|2590|3035|3703|3735|4701|6184|7991|8818|10329|10728|11222|22856|22916|23509|27230|29074|51465|51714|54872|55858|58505|64924|80267|91869	DAD1|EIF4G1|EIF4G2|EXT2|GALNT2|HARS1|STT3A|KARS1|NDUFA7|RPN1|TUSC3|DPM2|RXYLT1|PTGES3|MRPL3|CHSY1|NCBP2|POFUT1|SERP1|MRPL18|UBE2J1|SELENOT|PIGG|TMEM165|OSTC|SLC30A5|EDEM3|RFT1	-4.6	Brown
Reactome Gene Sets	6	R-HSA-6803529	FGFR2 alternative splicing		-6.1	18	10	30182	26	381	6	1.6	0.64	5432|5435|5437|5440|7073|22916	POLR2C|POLR2F|POLR2H|POLR2K|TIAL1|NCBP2	-4.5	Brown
GO Biological Processes	19	GO:0071577	zinc ion transmembrane transport	19_GO:0051179 localization	-6.1	18	10	30182	26	381	6	1.6	0.64	23516|25800|55630|64924|91252|148867	SLC39A14|SLC39A6|SLC39A4|SLC30A5|SLC39A13|SLC30A7	-4.5	Brown
GO Biological Processes	19	GO:0051236	establishment of RNA localization	19_GO:0051179 localization	-6.1	6.1	7.2	30182	156	381	12	3.1	0.89	1660|3181|6426|6428|6432|7048|22916|26097|29074|56943|81929|220988	DHX9|HNRNPA2B1|SRSF1|SRSF3|SRSF7|TGFBR2|NCBP2|CHTOP|MRPL18|ENY2|SEH1L|HNRNPA3	-4.5	Brown
WikiPathways	27	WP111	Electron transport chain: OXPHOS system in mitochondria		-6.1	7.7	7.7	30182	103	381	10	2.6	0.82	506|515|518|522|1347|1351|4701|6390|10476|29796	ATP5F1B|ATP5PB|ATP5MC3|ATP5PF|COX7A2|COX8A|NDUFA7|SDHB|ATP5PD|UQCR10	-4.5	Brown
Reactome Gene Sets	6	R-HSA-1280215	Cytokine Signaling in Immune system		-6.1	2.9	6	30182	730	381	27	7.1	1.3	301|375|998|1278|1848|1981|1982|3146|3181|3312|3460|3597|3716|4609|4692|4893|5478|5518|5606|6624|6627|6845|6921|7334|9978|51330|81929	ANXA1|ARF1|CDC42|COL1A2|DUSP6|EIF4G1|EIF4G2|HMGB1|HNRNPA2B1|HSPA8|IFNGR2|IL13RA1|JAK1|MYC|NDN|NRAS|PPIA|PPP2R1A|MAP2K3|FSCN1|SNRPA1|VAMP7|ELOC|UBE2N|RBX1|TNFRSF12A|SEH1L	-4.5	Brown
Reactome Gene Sets	6	R-HSA-5663202	Diseases of signal transduction by growth factor receptors and second messengers		-6.1	3.7	6.3	30182	433	381	20	5.2	1.1	60|71|1213|1848|3164|4000|4609|4763|4893|5432|5435|5437|5440|5518|7048|8325|9451|9978|22916|84447	ACTB|ACTG1|CLTC|DUSP6|NR4A1|LMNA|MYC|NF1|NRAS|POLR2C|POLR2F|POLR2H|POLR2K|PPP2R1A|TGFBR2|FZD8|EIF2AK3|RBX1|NCBP2|SYVN1	-4.5	Brown
CORUM	33	CORUM:561	LSm1-7 complex		-6.1	45	13	30182	7	381	4	1	0.52	11157|25804|27257|51690	LSM6|LSM4|LSM1|LSM7	-4.5	Brown
Reactome Gene Sets	6	R-HSA-674695	RNA Polymerase II Pre-transcription Events		-6.1	8.8	8	30182	81	381	9	2.4	0.78	1022|5432|5435|5437|5440|6881|6921|22916|85403	CDK7|POLR2C|POLR2F|POLR2H|POLR2K|TAF10|ELOC|NCBP2|EAF1	-4.5	Brown
WikiPathways	27	WP4290	Metabolic reprogramming in colon cancer		-6	13	8.9	30182	42	381	7	1.8	0.69	2194|2271|2746|4191|6390|10606|22934	FASN|FH|GLUD1|MDH2|SDHB|PAICS|RPIA	-4.5	Brown
GO Biological Processes	19	GO:0009259	ribonucleotide metabolic process	19_GO:0008152 metabolic process	-6	3.8	6.3	30182	398	381	19	5	1.1	387|506|515|518|522|1737|1969|2182|2773|3312|4701|6390|6576|9605|10476|10606|30833|51727|60481	RHOA|ATP5F1B|ATP5PB|ATP5MC3|ATP5PF|DLAT|EPHA2|ACSL4|GNAI3|HSPA8|NDUFA7|SDHB|SLC25A1|VPS9D1|ATP5PD|PAICS|NT5C|CMPK1|ELOVL5	-4.5	Brown
GO Biological Processes	19	GO:0006882	cellular zinc ion homeostasis	19_GO:0042592 homeostatic process	-6	18	9.8	30182	27	381	6	1.6	0.64	23516|25800|55630|64924|91252|148867	SLC39A14|SLC39A6|SLC39A4|SLC30A5|SLC39A13|SLC30A7	-4.5	Brown
GO Biological Processes	19	GO:1904951	positive regulation of establishment of protein localization	19_GO:0051179 localization	-6	4.2	6.5	30182	324	381	17	4.5	1.1	382|2182|2746|5478|5562|5587|6717|7203|9141|10576|25874|27032|27230|51124|56681|59286|79567	ARF6|ACSL4|GLUD1|PPIA|PRKAA1|PRKD1|SRI|CCT3|PDCD5|CCT2|MPC2|ATP2C1|SERP1|IER3IP1|SAR1A|UBL5|RIPOR1	-4.5	Brown
GO Biological Processes	19	GO:0051347	positive regulation of transferase activity	19_GO:0065007 biological regulation	-6	3.3	6.1	30182	522	381	22	5.8	1.2	387|998|1906|1969|3181|3491|4609|4665|5111|5478|5587|5606|7048|7334|7520|8325|9500|10576|10728|10920|10979|133619	RHOA|CDC42|EDN1|EPHA2|HNRNPA2B1|CCN1|MYC|NAB2|PCNA|PPIA|PRKD1|MAP2K3|TGFBR2|UBE2N|XRCC5|FZD8|MAGED1|CCT2|PTGES3|COPS8|FERMT2|PRRC1	-4.4	Brown
Reactome Gene Sets	6	R-HSA-167200	Formation of HIV-1 elongation complex containing HIV-1 Tat		-6	13	8.8	30182	43	381	7	1.8	0.69	1022|5432|5435|5437|5440|6921|22916	CDK7|POLR2C|POLR2F|POLR2H|POLR2K|ELOC|NCBP2	-4.4	Brown
Reactome Gene Sets	6	R-HSA-167169	HIV Transcription Elongation		-6	13	8.8	30182	43	381	7	1.8	0.69	1022|5432|5435|5437|5440|6921|22916	CDK7|POLR2C|POLR2F|POLR2H|POLR2K|ELOC|NCBP2	-4.4	Brown
Reactome Gene Sets	6	R-HSA-167246	Tat-mediated elongation of the HIV-1 transcript		-6	13	8.8	30182	43	381	7	1.8	0.69	1022|5432|5435|5437|5440|6921|22916	CDK7|POLR2C|POLR2F|POLR2H|POLR2K|ELOC|NCBP2	-4.4	Brown
GO Biological Processes	19	GO:0045785	positive regulation of cell adhesion	19_GO:0048518 positive regulation of biological process	-6	3.5	6.1	30182	482	381	21	5.5	1.2	60|301|387|708|998|3146|3491|3716|5329|5420|6251|6387|7048|7494|8915|9780|10370|10385|10808|10979|11117	ACTB|ANXA1|RHOA|C1QBP|CDC42|HMGB1|CCN1|JAK1|PLAUR|PODXL|RSU1|CXCL12|TGFBR2|XBP1|BCL10|PIEZO1|CITED2|BTN2A2|HSPH1|FERMT2|EMILIN1	-4.4	Brown
GO Biological Processes	19	GO:0048729	tissue morphogenesis	19_GO:0032502 developmental process	-6	3.2	6	30182	566	381	23	6	1.2	60|71|387|998|1906|1969|2132|2926|3491|4609|5048|5216|5420|6615|6881|7048|8915|10370|10959|23129|25932|55366|115908	ACTB|ACTG1|RHOA|CDC42|EDN1|EPHA2|EXT2|GRSF1|CCN1|MYC|PAFAH1B1|PFN1|PODXL|SNAI1|TAF10|TGFBR2|BCL10|CITED2|TMED2|PLXND1|CLIC4|LGR4|CTHRC1	-4.4	Brown
GO Biological Processes	19	GO:0009152	purine ribonucleotide biosynthetic process	19_GO:0008152 metabolic process	-5.9	5.4	6.9	30182	192	381	13	3.4	0.93	506|515|518|522|1737|2182|4701|6390|6576|9605|10476|10606|60481	ATP5F1B|ATP5PB|ATP5MC3|ATP5PF|DLAT|ACSL4|NDUFA7|SDHB|SLC25A1|VPS9D1|ATP5PD|PAICS|ELOVL5	-4.4	Brown
KEGG Pathway	24	hsa00190	Oxidative phosphorylation		-5.9	6.5	7.2	30182	134	381	11	2.9	0.86	506|515|518|522|1347|1351|4701|6390|9550|10476|29796	ATP5F1B|ATP5PB|ATP5MC3|ATP5PF|COX7A2|COX8A|NDUFA7|SDHB|ATP6V1G1|ATP5PD|UQCR10	-4.4	Brown
GO Biological Processes	19	GO:0006829	zinc ion transport	19_GO:0051179 localization	-5.9	17	9.6	30182	28	381	6	1.6	0.64	23516|25800|55630|64924|91252|148867	SLC39A14|SLC39A6|SLC39A4|SLC30A5|SLC39A13|SLC30A7	-4.4	Brown
GO Biological Processes	19	GO:0021762	substantia nigra development	19_GO:0032502 developmental process	-5.9	13	8.7	30182	44	381	7	1.8	0.69	60|387|515|522|998|2746|8655	ACTB|RHOA|ATP5PB|ATP5PF|CDC42|GLUD1|DYNLL1	-4.4	Brown
GO Biological Processes	19	GO:0045333	cellular respiration	19_GO:0008152 metabolic process	-5.9	5.3	6.8	30182	194	381	13	3.4	0.93	506|515|522|1347|1351|1431|1737|2271|4191|4701|6390|10476|29796	ATP5F1B|ATP5PB|ATP5PF|COX7A2|COX8A|CS|DLAT|FH|MDH2|NDUFA7|SDHB|ATP5PD|UQCR10	-4.4	Brown
GO Biological Processes	19	GO:0009165	nucleotide biosynthetic process	19_GO:0008152 metabolic process	-5.9	4.6	6.5	30182	260	381	15	3.9	1	506|515|518|522|1737|2182|3735|4701|6390|6576|9605|10476|10606|51727|60481	ATP5F1B|ATP5PB|ATP5MC3|ATP5PF|DLAT|ACSL4|KARS1|NDUFA7|SDHB|SLC25A1|VPS9D1|ATP5PD|PAICS|CMPK1|ELOVL5	-4.4	Brown
Reactome Gene Sets	6	R-HSA-162599	Late Phase of HIV Life Cycle		-5.9	6.4	7.1	30182	136	381	11	2.9	0.86	1022|5432|5435|5437|5440|5478|6881|6921|22916|81929|128866	CDK7|POLR2C|POLR2F|POLR2H|POLR2K|PPIA|TAF10|ELOC|NCBP2|SEH1L|CHMP4B	-4.3	Brown
GO Biological Processes	19	GO:1901293	nucleoside phosphate biosynthetic process	19_GO:0008152 metabolic process	-5.8	4.5	6.5	30182	262	381	15	3.9	1	506|515|518|522|1737|2182|3735|4701|6390|6576|9605|10476|10606|51727|60481	ATP5F1B|ATP5PB|ATP5MC3|ATP5PF|DLAT|ACSL4|KARS1|NDUFA7|SDHB|SLC25A1|VPS9D1|ATP5PD|PAICS|CMPK1|ELOVL5	-4.3	Brown
Reactome Gene Sets	6	R-HSA-1268020	Mitochondrial protein import		-5.8	9.9	8.1	30182	64	381	8	2.1	0.73	506|1431|7416|10440|10452|134266|401505|100188893	ATP5F1B|CS|VDAC1|TIMM17A|TOMM40|GRPEL2|TOMM5|TOMM6	-4.3	Brown
Reactome Gene Sets	6	R-HSA-72086	mRNA Capping		-5.8	16	9.4	30182	29	381	6	1.6	0.64	1022|5432|5435|5437|5440|22916	CDK7|POLR2C|POLR2F|POLR2H|POLR2K|NCBP2	-4.3	Brown
GO Biological Processes	19	GO:0055069	zinc ion homeostasis	19_GO:0042592 homeostatic process	-5.8	16	9.4	30182	29	381	6	1.6	0.64	23516|25800|55630|64924|91252|148867	SLC39A14|SLC39A6|SLC39A4|SLC30A5|SLC39A13|SLC30A7	-4.3	Brown
Reactome Gene Sets	6	R-HSA-167152	Formation of HIV elongation complex in the absence of HIV Tat		-5.8	12	8.6	30182	45	381	7	1.8	0.69	1022|5432|5435|5437|5440|6921|22916	CDK7|POLR2C|POLR2F|POLR2H|POLR2K|ELOC|NCBP2	-4.3	Brown
KEGG Pathway	24	hsa05130	Pathogenic Escherichia coli infection		-5.8	5.2	6.7	30182	197	381	13	3.4	0.93	60|71|355|375|382|387|998|2017|5861|7846|9871|10094|10787	ACTB|ACTG1|FAS|ARF1|ARF6|RHOA|CDC42|CTTN|RAB1A|TUBA1A|SEC24D|ARPC3|NCKAP1	-4.3	Brown
Reactome Gene Sets	6	R-HSA-5696398	Nucleotide Excision Repair		-5.8	7.1	7.3	30182	111	381	10	2.6	0.82	60|1022|5111|5432|5435|5437|5440|7334|9978|10920	ACTB|CDK7|PCNA|POLR2C|POLR2F|POLR2H|POLR2K|UBE2N|RBX1|COPS8	-4.3	Brown
GO Biological Processes	19	GO:0090407	organophosphate biosynthetic process	19_GO:0008152 metabolic process	-5.8	3.3	6	30182	535	381	22	5.8	1.2	506|515|518|522|1737|2182|3612|3735|4701|6390|6576|8818|9605|10476|10606|51727|54675|54872|54928|60481|64924|85465	ATP5F1B|ATP5PB|ATP5MC3|ATP5PF|DLAT|ACSL4|IMPA1|KARS1|NDUFA7|SDHB|SLC25A1|DPM2|VPS9D1|ATP5PD|PAICS|CMPK1|CRLS1|PIGG|BPNT2|ELOVL5|SLC30A5|SELENOI	-4.3	Brown
GO Biological Processes	19	GO:0015980	energy derivation by oxidation of organic compounds	19_GO:0008152 metabolic process	-5.8	4.5	6.5	30182	264	381	15	3.9	1	506|515|522|1347|1351|1431|1737|2271|4191|4609|4701|6390|10476|10728|29796	ATP5F1B|ATP5PB|ATP5PF|COX7A2|COX8A|CS|DLAT|FH|MDH2|MYC|NDUFA7|SDHB|ATP5PD|PTGES3|UQCR10	-4.3	Brown
GO Biological Processes	19	GO:0043065	positive regulation of apoptotic process	19_GO:0048518 positive regulation of biological process	-5.8	3.3	5.9	30182	536	381	22	5.8	1.2	301|355|387|708|1848|3146|3164|3399|3491|4609|4616|4763|5518|6421|6548|8406|8915|9141|9500|11117|51330|255738	ANXA1|FAS|RHOA|C1QBP|DUSP6|HMGB1|NR4A1|ID3|CCN1|MYC|GADD45B|NF1|PPP2R1A|SFPQ|SLC9A1|SRPX|BCL10|PDCD5|MAGED1|EMILIN1|TNFRSF12A|PCSK9	-4.3	Brown
GO Biological Processes	19	GO:0098655	monoatomic cation transmembrane transport	19_GO:0051179 localization	-5.8	3.1	5.9	30182	623	381	24	6.3	1.2	476|506|515|518|522|781|1351|1906|6548|6575|7991|9550|9780|10476|23516|25800|27032|29796|55630|55858|57835|64924|91252|148867	ATP1A1|ATP5F1B|ATP5PB|ATP5MC3|ATP5PF|CACNA2D1|COX8A|EDN1|SLC9A1|SLC20A2|TUSC3|ATP6V1G1|PIEZO1|ATP5PD|SLC39A14|SLC39A6|ATP2C1|UQCR10|SLC39A4|TMEM165|SLC4A5|SLC30A5|SLC39A13|SLC30A7	-4.3	Brown
Reactome Gene Sets	6	R-HSA-162906	HIV Infection		-5.8	4.8	6.6	30182	231	381	14	3.7	0.96	375|1022|5432|5435|5437|5440|5478|6881|6921|7520|9978|22916|81929|128866	ARF1|CDK7|POLR2C|POLR2F|POLR2H|POLR2K|PPIA|TAF10|ELOC|XRCC5|RBX1|NCBP2|SEH1L|CHMP4B	-4.3	Brown
Reactome Gene Sets	6	R-HSA-5663220	RHO GTPases Activate Formins		-5.7	6.2	7	30182	140	381	11	2.9	0.86	60|71|387|998|5048|5216|5518|7846|8655|22919|81929	ACTB|ACTG1|RHOA|CDC42|PAFAH1B1|PFN1|PPP2R1A|TUBA1A|DYNLL1|MAPRE1|SEH1L	-4.2	Brown
GO Biological Processes	19	GO:0072657	protein localization to membrane	19_GO:0051179 localization	-5.7	3.5	6	30182	457	381	20	5.2	1.1	1969|4038|4905|6734|6746|9697|10452|10484|10952|10959|10979|11079|23065|23204|23480|26003|56889|128866|401505|100188893	EPHA2|LRP4|NSF|SRPRA|SSR2|TRAM2|TOMM40|SEC23A|SEC61B|TMED2|FERMT2|RER1|EMC1|ARL6IP1|SEC61G|GORASP2|TM9SF3|CHMP4B|TOMM5|TOMM6	-4.2	Brown
GO Biological Processes	19	GO:0009150	purine ribonucleotide metabolic process	19_GO:0008152 metabolic process	-5.7	3.8	6.1	30182	379	381	18	4.7	1.1	387|506|515|518|522|1737|1969|2182|2773|3312|4701|6390|6576|9605|10476|10606|30833|60481	RHOA|ATP5F1B|ATP5PB|ATP5MC3|ATP5PF|DLAT|EPHA2|ACSL4|GNAI3|HSPA8|NDUFA7|SDHB|SLC25A1|VPS9D1|ATP5PD|PAICS|NT5C|ELOVL5	-4.2	Brown
Reactome Gene Sets	6	R-HSA-9020591	Interleukin-12 signaling		-5.7	12	8.4	30182	47	381	7	1.8	0.69	375|998|3181|3716|5478|6627|6845	ARF1|CDC42|HNRNPA2B1|JAK1|PPIA|SNRPA1|VAMP7	-4.2	Brown
GO Biological Processes	19	GO:0006366	transcription by RNA polymerase II	19_GO:0008152 metabolic process	-5.7	3.9	6.2	30182	343	381	17	4.5	1.1	1022|1810|1906|3164|5316|5432|5435|5437|5440|6881|6921|7494|10589|22916|56943|84246|85403	CDK7|DR1|EDN1|NR4A1|PKNOX1|POLR2C|POLR2F|POLR2H|POLR2K|TAF10|ELOC|XBP1|DRAP1|NCBP2|ENY2|MED10|EAF1	-4.2	Brown
GO Biological Processes	19	GO:0006812	monoatomic cation transport	19_GO:0051179 localization	-5.7	2.8	5.7	30182	769	381	27	7.1	1.3	476|506|515|518|522|781|1213|1351|1906|4905|6548|6575|6717|7991|9550|9780|10476|23516|25800|27032|29796|55630|55858|57835|64924|91252|148867	ATP1A1|ATP5F1B|ATP5PB|ATP5MC3|ATP5PF|CACNA2D1|CLTC|COX8A|EDN1|NSF|SLC9A1|SLC20A2|SRI|TUSC3|ATP6V1G1|PIEZO1|ATP5PD|SLC39A14|SLC39A6|ATP2C1|UQCR10|SLC39A4|TMEM165|SLC4A5|SLC30A5|SLC39A13|SLC30A7	-4.2	Brown
GO Biological Processes	19	GO:0030029	actin filament-based process	19_GO:0009987 cellular process	-5.7	3.1	5.8	30182	589	381	23	6	1.2	60|71|301|382|387|476|781|832|998|2017|2764|4763|5048|5216|6548|6624|9168|10094|10787|27032|51804|85369|122786	ACTB|ACTG1|ANXA1|ARF6|RHOA|ATP1A1|CACNA2D1|CAPZB|CDC42|CTTN|GMFB|NF1|PAFAH1B1|PFN1|SLC9A1|FSCN1|TMSB10|ARPC3|NCKAP1|ATP2C1|SIX4|STRIP1|FRMD6	-4.2	Brown
GO Biological Processes	19	GO:2001242	regulation of intrinsic apoptotic signaling pathway	19_GO:0023052 signaling	-5.6	5.5	6.7	30182	173	381	12	3.1	0.89	4609|5329|5478|6387|6421|6615|7494|9451|9709|10105|55829|84447	MYC|PLAUR|PPIA|CXCL12|SFPQ|SNAI1|XBP1|EIF2AK3|HERPUD1|PPIF|SELENOS|SYVN1	-4.2	Brown
Reactome Gene Sets	6	R-HSA-73856	RNA Polymerase II Transcription Termination		-5.6	9.3	7.8	30182	68	381	8	2.1	0.73	6426|6427|6428|6432|6635|6636|22916|26097	SRSF1|SRSF2|SRSF3|SRSF7|SNRPE|SNRPF|NCBP2|CHTOP	-4.2	Brown
GO Biological Processes	19	GO:0061077	chaperone-mediated protein folding	19_GO:0009987 cellular process	-5.6	9.3	7.8	30182	68	381	8	2.1	0.73	2289|3312|3336|7203|10576|10728|10808|51303	FKBP5|HSPA8|HSPE1|CCT3|CCT2|PTGES3|HSPH1|FKBP11	-4.2	Brown
Reactome Gene Sets	6	R-HSA-163210	Formation of ATP by chemiosmotic coupling		-5.6	22	10	30182	18	381	5	1.3	0.58	506|515|518|522|10476	ATP5F1B|ATP5PB|ATP5MC3|ATP5PF|ATP5PD	-4.2	Brown
GO Biological Processes	19	GO:0062197	cellular response to chemical stress	19_GO:0050896 response to stimulus	-5.6	4.3	6.3	30182	274	381	15	3.9	1	301|355|1906|2882|5111|5478|5562|5587|7520|9451|9978|10105|10365|55829|84769	ANXA1|FAS|EDN1|GPX7|PCNA|PPIA|PRKAA1|PRKD1|XRCC5|EIF2AK3|RBX1|PPIF|KLF2|SELENOS|MPV17L2	-4.1	Brown
GO Biological Processes	19	GO:0034220	monoatomic ion transmembrane transport	19_GO:0051179 localization	-5.6	2.7	5.6	30182	778	381	27	7.1	1.3	476|506|515|518|522|781|1351|1906|6548|6575|7416|7991|9550|9780|10476|23516|25800|25932|27032|29796|55630|55858|57198|57835|64924|91252|148867	ATP1A1|ATP5F1B|ATP5PB|ATP5MC3|ATP5PF|CACNA2D1|COX8A|EDN1|SLC9A1|SLC20A2|VDAC1|TUSC3|ATP6V1G1|PIEZO1|ATP5PD|SLC39A14|SLC39A6|CLIC4|ATP2C1|UQCR10|SLC39A4|TMEM165|ATP8B2|SLC4A5|SLC30A5|SLC39A13|SLC30A7	-4.1	Brown
GO Biological Processes	19	GO:0043068	positive regulation of programmed cell death	19_GO:0048518 positive regulation of biological process	-5.6	3.2	5.8	30182	553	381	22	5.8	1.2	301|355|387|708|1848|3146|3164|3399|3491|4609|4616|4763|5518|6421|6548|8406|8915|9141|9500|11117|51330|255738	ANXA1|FAS|RHOA|C1QBP|DUSP6|HMGB1|NR4A1|ID3|CCN1|MYC|GADD45B|NF1|PPP2R1A|SFPQ|SLC9A1|SRPX|BCL10|PDCD5|MAGED1|EMILIN1|TNFRSF12A|PCSK9	-4.1	Brown
GO Biological Processes	19	GO:0044265	cellular macromolecule catabolic process	19_GO:0008152 metabolic process	-5.6	2.7	5.6	30182	779	381	27	7.1	1.3	5394|6921|7334|7494|7993|9690|9709|9867|9978|10247|10613|10952|11157|11267|22916|25804|25852|27257|51465|51690|54442|55149|55768|55829|80267|84447|128866	EXOSC10|ELOC|UBE2N|XBP1|UBXN8|UBE3C|HERPUD1|PJA2|RBX1|RIDA|ERLIN1|SEC61B|LSM6|SNF8|NCBP2|LSM4|ARMC8|LSM1|UBE2J1|LSM7|KCTD5|MTPAP|NGLY1|SELENOS|EDEM3|SYVN1|CHMP4B	-4.1	Brown
GO Biological Processes	19	GO:0035459	vesicle cargo loading	19_GO:0051179 localization	-5.6	15	8.9	30182	32	381	6	1.6	0.64	4253|5861|9871|10484|10959|56681	MIA2|RAB1A|SEC24D|SEC23A|TMED2|SAR1A	-4.1	Brown
GO Biological Processes	19	GO:0009141	nucleoside triphosphate metabolic process	19_GO:0008152 metabolic process	-5.6	5	6.5	30182	208	381	13	3.4	0.93	387|506|515|518|522|2773|3312|4701|6390|9605|10476|51727|55270	RHOA|ATP5F1B|ATP5PB|ATP5MC3|ATP5PF|GNAI3|HSPA8|NDUFA7|SDHB|VPS9D1|ATP5PD|CMPK1|NUDT15	-4.1	Brown
GO Biological Processes	19	GO:0000041	transition metal ion transport	19_GO:0051179 localization	-5.6	7.7	7.3	30182	93	381	9	2.4	0.78	1213|23516|25800|27032|55630|55858|64924|91252|148867	CLTC|SLC39A14|SLC39A6|ATP2C1|SLC39A4|TMEM165|SLC30A5|SLC39A13|SLC30A7	-4.1	Brown
Reactome Gene Sets	6	R-HSA-167172	Transcription of the HIV genome		-5.5	9.1	7.6	30182	70	381	8	2.1	0.73	1022|5432|5435|5437|5440|6881|6921|22916	CDK7|POLR2C|POLR2F|POLR2H|POLR2K|TAF10|ELOC|NCBP2	-4.1	Brown
Reactome Gene Sets	6	R-HSA-449147	Signaling by Interleukins		-5.5	3.3	5.8	30182	473	381	20	5.2	1.1	301|375|998|1278|1848|3146|3181|3312|3597|3716|4609|4692|5478|5518|5606|6624|6627|6845|7334|9978	ANXA1|ARF1|CDC42|COL1A2|DUSP6|HMGB1|HNRNPA2B1|HSPA8|IL13RA1|JAK1|MYC|NDN|PPIA|PPP2R1A|MAP2K3|FSCN1|SNRPA1|VAMP7|UBE2N|RBX1	-4.1	Brown
Reactome Gene Sets	6	R-HSA-381119	Unfolded Protein Response (UPR)		-5.5	7.6	7.2	30182	94	381	9	2.4	0.78	4000|6734|7494|9451|9709|27230|56005|64764|84447	LMNA|SRPRA|XBP1|EIF2AK3|HERPUD1|SERP1|MYDGF|CREB3L2|SYVN1	-4.1	Brown
Reactome Gene Sets	6	R-HSA-8851708	Signaling by FGFR2 IIIa TM		-5.5	21	9.8	30182	19	381	5	1.3	0.58	5432|5435|5437|5440|22916	POLR2C|POLR2F|POLR2H|POLR2K|NCBP2	-4	Brown
GO Biological Processes	19	GO:0098662	inorganic cation transmembrane transport	19_GO:0051179 localization	-5.5	3	5.7	30182	603	381	23	6	1.2	476|506|515|518|522|781|1351|1906|6548|6575|7991|9550|10476|23516|25800|27032|29796|55630|55858|57835|64924|91252|148867	ATP1A1|ATP5F1B|ATP5PB|ATP5MC3|ATP5PF|CACNA2D1|COX8A|EDN1|SLC9A1|SLC20A2|TUSC3|ATP6V1G1|ATP5PD|SLC39A14|SLC39A6|ATP2C1|UQCR10|SLC39A4|TMEM165|SLC4A5|SLC30A5|SLC39A13|SLC30A7	-4	Brown
Reactome Gene Sets	6	R-HSA-113418	Formation of the Early Elongation Complex		-5.5	14	8.7	30182	33	381	6	1.6	0.64	1022|5432|5435|5437|5440|22916	CDK7|POLR2C|POLR2F|POLR2H|POLR2K|NCBP2	-4	Brown
Reactome Gene Sets	6	R-HSA-167158	Formation of the HIV-1 Early Elongation Complex		-5.5	14	8.7	30182	33	381	6	1.6	0.64	1022|5432|5435|5437|5440|22916	CDK7|POLR2C|POLR2F|POLR2H|POLR2K|NCBP2	-4	Brown
GO Biological Processes	19	GO:0051223	regulation of protein transport	19_GO:0051179 localization	-5.5	3.2	5.8	30182	517	381	21	5.5	1.2	382|2182|2746|3312|4763|5478|5562|5587|6717|9141|25874|27032|27230|27236|51124|51465|51569|56681|59286|79567|285381	ARF6|ACSL4|GLUD1|HSPA8|NF1|PPIA|PRKAA1|PRKD1|SRI|PDCD5|MPC2|ATP2C1|SERP1|ARFIP1|IER3IP1|UBE2J1|UFM1|SAR1A|UBL5|RIPOR1|DPH3	-4	Brown
GO Biological Processes	19	GO:1902532	negative regulation of intracellular signal transduction	19_GO:0023052 signaling	-5.5	3.1	5.7	30182	561	381	22	5.8	1.2	387|1843|1848|1969|4609|4763|5048|5329|5478|5518|5562|5606|6387|6615|7494|9709|10105|10385|11117|55829|81929|84447	RHOA|DUSP1|DUSP6|EPHA2|MYC|NF1|PAFAH1B1|PLAUR|PPIA|PPP2R1A|PRKAA1|MAP2K3|CXCL12|SNAI1|XBP1|HERPUD1|PPIF|BTN2A2|EMILIN1|SELENOS|SEH1L|SYVN1	-4	Brown
GO Biological Processes	19	GO:1902600	proton transmembrane transport	19_GO:0051179 localization	-5.5	6.5	6.9	30182	121	381	10	2.6	0.82	476|506|515|518|522|1351|6548|9550|10476|29796	ATP1A1|ATP5F1B|ATP5PB|ATP5MC3|ATP5PF|COX8A|SLC9A1|ATP6V1G1|ATP5PD|UQCR10	-4	Brown
KEGG Pathway	24	hsa04350	TGF-beta signaling pathway		-5.5	7.5	7.2	30182	95	381	9	2.4	0.78	387|1874|3397|3399|4609|5518|7048|9978|392255	RHOA|E2F4|ID1|ID3|MYC|PPP2R1A|TGFBR2|RBX1|GDF6	-4	Brown
GO Biological Processes	19	GO:0071496	cellular response to external stimulus	19_GO:0050896 response to stimulus	-5.5	4	6.1	30182	318	381	16	4.2	1	355|1981|3191|3312|5562|5587|6548|7494|8915|9451|9780|55270|55630|79567|81929|255738	FAS|EIF4G1|HNRNPL|HSPA8|PRKAA1|PRKD1|SLC9A1|XBP1|BCL10|EIF2AK3|PIEZO1|NUDT15|SLC39A4|RIPOR1|SEH1L|PCSK9	-4	Brown
GO Biological Processes	19	GO:0015986	proton motive force-driven ATP synthesis	19_GO:0008152 metabolic process	-5.4	8.7	7.4	30182	73	381	8	2.1	0.73	506|515|518|522|4701|6390|9605|10476	ATP5F1B|ATP5PB|ATP5MC3|ATP5PF|NDUFA7|SDHB|VPS9D1|ATP5PD	-4	Brown
Reactome Gene Sets	6	R-HSA-5654738	Signaling by FGFR2		-5.4	8.7	7.4	30182	73	381	8	2.1	0.73	4893|5432|5435|5437|5440|5518|7073|22916	NRAS|POLR2C|POLR2F|POLR2H|POLR2K|PPP2R1A|TIAL1|NCBP2	-4	Brown
GO Biological Processes	19	GO:0051129	negative regulation of cellular component organization	19_GO:0048519 negative regulation of biological process	-5.4	2.8	5.5	30182	703	381	25	6.6	1.3	382|387|832|998|2764|3146|3312|3397|4000|4038|4171|5048|5202|5216|5394|5587|7520|9168|10105|10498|11117|22919|56984|128866|255738	ARF6|RHOA|CAPZB|CDC42|GMFB|HMGB1|HSPA8|ID1|LMNA|LRP4|MCM2|PAFAH1B1|PFDN2|PFN1|EXOSC10|PRKD1|XRCC5|TMSB10|PPIF|CARM1|EMILIN1|MAPRE1|PSMG2|CHMP4B|PCSK9	-4	Brown
KEGG Pathway	24	hsa04144	Endocytosis		-5.4	4.4	6.1	30182	251	381	14	3.7	0.96	375|378|382|387|832|998|1213|3312|7048|10094|11267|11311|116983|128866	ARF1|ARF4|ARF6|RHOA|CAPZB|CDC42|CLTC|HSPA8|TGFBR2|ARPC3|SNF8|VPS45|ACAP3|CHMP4B	-3.9	Brown
GO Biological Processes	19	GO:2001243	negative regulation of intrinsic apoptotic signaling pathway	19_GO:0023052 signaling	-5.3	7.2	7	30182	99	381	9	2.4	0.78	5329|5478|6387|6615|7494|9709|10105|55829|84447	PLAUR|PPIA|CXCL12|SNAI1|XBP1|HERPUD1|PPIF|SELENOS|SYVN1	-3.9	Brown
GO Biological Processes	19	GO:0010942	positive regulation of cell death	19_GO:0048518 positive regulation of biological process	-5.3	2.9	5.5	30182	621	381	23	6	1.2	301|355|387|708|1848|1981|3146|3164|3399|3491|4609|4616|4763|5518|6421|6548|8406|8915|9141|9500|11117|51330|255738	ANXA1|FAS|RHOA|C1QBP|DUSP6|EIF4G1|HMGB1|NR4A1|ID3|CCN1|MYC|GADD45B|NF1|PPP2R1A|SFPQ|SLC9A1|SRPX|BCL10|PDCD5|MAGED1|EMILIN1|TNFRSF12A|PCSK9	-3.9	Brown
Reactome Gene Sets	6	R-HSA-6781823	Formation of TC-NER Pre-Incision Complex		-5.3	10	7.7	30182	54	381	7	1.8	0.69	1022|5432|5435|5437|5440|9978|10920	CDK7|POLR2C|POLR2F|POLR2H|POLR2K|RBX1|COPS8	-3.9	Brown
GO Biological Processes	19	GO:0051028	mRNA transport	19_GO:0051179 localization	-5.3	6.2	6.7	30182	127	381	10	2.6	0.82	1660|3181|6426|6428|6432|22916|26097|56943|81929|220988	DHX9|HNRNPA2B1|SRSF1|SRSF3|SRSF7|NCBP2|CHTOP|ENY2|SEH1L|HNRNPA3	-3.9	Brown
GO Biological Processes	19	GO:0061448	connective tissue development	19_GO:0032502 developmental process	-5.3	4.7	6.2	30182	221	381	13	3.4	0.93	1906|2132|3491|6615|7048|7494|9451|22856|23516|54928|64764|91252|140606	EDN1|EXT2|CCN1|SNAI1|TGFBR2|XBP1|EIF2AK3|CHSY1|SLC39A14|BPNT2|CREB3L2|SLC39A13|SELENOM	-3.9	Brown
GO Biological Processes	19	GO:0009144	purine nucleoside triphosphate metabolic process	19_GO:0008152 metabolic process	-5.3	5.1	6.3	30182	188	381	12	3.1	0.89	387|506|515|518|522|2773|3312|4701|6390|9605|10476|55270	RHOA|ATP5F1B|ATP5PB|ATP5MC3|ATP5PF|GNAI3|HSPA8|NDUFA7|SDHB|VPS9D1|ATP5PD|NUDT15	-3.9	Brown
GO Biological Processes	19	GO:0000380	alternative mRNA splicing, via spliceosome	19_GO:0008152 metabolic process	-5.3	19	9.3	30182	21	381	5	1.3	0.58	1660|6421|6426|11171|22916	DHX9|SFPQ|SRSF1|STRAP|NCBP2	-3.9	Brown
GO Biological Processes	19	GO:0051098	regulation of binding	19_GO:0065007 biological regulation	-5.3	3.6	5.8	30182	369	381	17	4.5	1.1	60|998|1660|1981|3146|3191|3397|5329|6717|6881|9532|10498|22919|23129|115908|255738|285381	ACTB|CDC42|DHX9|EIF4G1|HMGB1|HNRNPL|ID1|PLAUR|SRI|TAF10|BAG2|CARM1|MAPRE1|PLXND1|CTHRC1|PCSK9|DPH3	-3.8	Brown
Reactome Gene Sets	6	R-HSA-71406	Pyruvate metabolism and Citric Acid (TCA) cycle		-5.2	10	7.6	30182	55	381	7	1.8	0.69	1431|1737|2271|4191|6390|7416|25874	CS|DLAT|FH|MDH2|SDHB|VDAC1|MPC2	-3.8	Brown
WikiPathways	27	WP2272	Pathogenic Escherichia coli infection		-5.2	10	7.6	30182	55	381	7	1.8	0.69	60|71|387|998|2017|7846|10094	ACTB|ACTG1|RHOA|CDC42|CTTN|TUBA1A|ARPC3	-3.8	Brown
GO Biological Processes	19	GO:0090150	establishment of protein localization to membrane	19_GO:0051179 localization	-5.2	4.6	6.1	30182	223	381	13	3.4	0.93	4905|6734|6746|9697|10452|10952|23065|23204|23480|26003|128866|401505|100188893	NSF|SRPRA|SSR2|TRAM2|TOMM40|SEC61B|EMC1|ARL6IP1|SEC61G|GORASP2|CHMP4B|TOMM5|TOMM6	-3.8	Brown
KEGG Pathway	24	hsa05100	Bacterial invasion of epithelial cells		-5.2	8.2	7.2	30182	77	381	8	2.1	0.73	60|71|387|998|1213|2017|4735|10094	ACTB|ACTG1|RHOA|CDC42|CLTC|CTTN|SEPTIN2|ARPC3	-3.8	Brown
GO Biological Processes	19	GO:0030433	ubiquitin-dependent ERAD pathway	19_GO:0050896 response to stimulus	-5.2	8.1	7.1	30182	78	381	8	2.1	0.73	7993|9709|10613|10952|51465|55829|80267|84447	UBXN8|HERPUD1|ERLIN1|SEC61B|UBE2J1|SELENOS|EDEM3|SYVN1	-3.8	Brown
Reactome Gene Sets	6	R-HSA-9679506	SARS-CoV Infections		-5.2	3.4	5.7	30182	414	381	18	4.7	1.1	476|1603|3460|3703|3716|5478|6184|6635|6636|7334|7991|9871|9978|10484|10728|11311|81929|128866	ATP1A1|DAD1|IFNGR2|STT3A|JAK1|PPIA|RPN1|SNRPE|SNRPF|UBE2N|TUSC3|SEC24D|RBX1|SEC23A|PTGES3|VPS45|SEH1L|CHMP4B	-3.8	Brown
GO Biological Processes	19	GO:0006164	purine nucleotide biosynthetic process	19_GO:0008152 metabolic process	-5.1	4.5	6	30182	227	381	13	3.4	0.93	506|515|518|522|1737|2182|4701|6390|6576|9605|10476|10606|60481	ATP5F1B|ATP5PB|ATP5MC3|ATP5PF|DLAT|ACSL4|NDUFA7|SDHB|SLC25A1|VPS9D1|ATP5PD|PAICS|ELOVL5	-3.8	Brown
Reactome Gene Sets	6	R-HSA-6781827	Transcription-Coupled Nucleotide Excision Repair (TC-NER)		-5.1	8	7.1	30182	79	381	8	2.1	0.73	1022|5111|5432|5435|5437|5440|9978|10920	CDK7|PCNA|POLR2C|POLR2F|POLR2H|POLR2K|RBX1|COPS8	-3.8	Brown
Reactome Gene Sets	6	R-HSA-447115	Interleukin-12 family signaling		-5.1	9.7	7.5	30182	57	381	7	1.8	0.69	375|998|3181|3716|5478|6627|6845	ARF1|CDC42|HNRNPA2B1|JAK1|PPIA|SNRPA1|VAMP7	-3.7	Brown
GO Biological Processes	19	GO:0022618	ribonucleoprotein complex assembly	19_GO:0009987 cellular process	-5.1	4.5	6	30182	228	381	13	3.4	0.93	1660|6426|6627|6635|6636|7520|10262|10594|10728|11171|25804|51639|84844	DHX9|SRSF1|SNRPA1|SNRPE|SNRPF|XRCC5|SF3B4|PRPF8|PTGES3|STRAP|LSM4|SF3B6|PHF5A	-3.7	Brown
Canonical Pathways	11	M164	PID ERBB1 DOWNSTREAM PATHWAY		-5.1	6.8	6.7	30182	105	381	9	2.4	0.78	378|998|1843|1848|4893|5518|6548|10094|10787	ARF4|CDC42|DUSP1|DUSP6|NRAS|PPP2R1A|SLC9A1|ARPC3|NCKAP1	-3.7	Brown
GO Biological Processes	19	GO:0031334	positive regulation of protein-containing complex assembly	19_GO:0048518 positive regulation of biological process	-5.1	4.9	6.1	30182	195	381	12	3.1	0.89	382|387|1981|2017|5216|5587|6624|9780|10787|10979|22919|79969	ARF6|RHOA|EIF4G1|CTTN|PFN1|PRKD1|FSCN1|PIEZO1|NCKAP1|FERMT2|MAPRE1|ATAT1	-3.7	Brown
Reactome Gene Sets	6	R-HSA-9609507	Protein localization		-5.1	5.3	6.3	30182	163	381	11	2.9	0.86	506|1431|7416|10440|10452|10952|23480|27230|134266|401505|100188893	ATP5F1B|CS|VDAC1|TIMM17A|TOMM40|SEC61B|SEC61G|SERP1|GRPEL2|TOMM5|TOMM6	-3.7	Brown
GO Biological Processes	19	GO:0001501	skeletal system development	19_GO:0032502 developmental process	-5.1	3.1	5.5	30182	507	381	20	5.2	1.1	387|1278|1749|1906|1969|2132|3491|4665|5048|6615|7048|9451|10370|22856|23516|25976|27230|51804|54928|64764	RHOA|COL1A2|DLX5|EDN1|EPHA2|EXT2|CCN1|NAB2|PAFAH1B1|SNAI1|TGFBR2|EIF2AK3|CITED2|CHSY1|SLC39A14|TIPARP|SERP1|SIX4|BPNT2|CREB3L2	-3.7	Brown
Reactome Gene Sets	6	R-HSA-9663891	Selective autophagy		-5.1	7.8	7	30182	81	381	8	2.1	0.73	3312|7334|7416|7846|8655|10452|401505|100188893	HSPA8|UBE2N|VDAC1|TUBA1A|DYNLL1|TOMM40|TOMM5|TOMM6	-3.7	Brown
KEGG Pathway	24	hsa03060	Protein export		-5.1	17	8.8	30182	23	381	5	1.3	0.58	6734|10952|23480|28972|60559	SRPRA|SEC61B|SEC61G|SPCS1|SPCS3	-3.7	Brown
Reactome Gene Sets	6	R-HSA-167242	Abortive elongation of HIV-1 transcript in the absence of Tat		-5.1	17	8.8	30182	23	381	5	1.3	0.58	5432|5435|5437|5440|22916	POLR2C|POLR2F|POLR2H|POLR2K|NCBP2	-3.7	Brown
GO Biological Processes	19	GO:0022613	ribonucleoprotein complex biogenesis	19_GO:0009987 cellular process	-5	3.2	5.5	30182	466	381	19	5	1.1	708|1660|5394|6426|6627|6635|6636|7520|10262|10594|10728|11157|11171|25804|51639|54433|55813|84769|84844	C1QBP|DHX9|EXOSC10|SRSF1|SNRPA1|SNRPE|SNRPF|XRCC5|SF3B4|PRPF8|PTGES3|LSM6|STRAP|LSM4|SF3B6|GAR1|UTP6|MPV17L2|PHF5A	-3.7	Brown
GO Biological Processes	19	GO:0006351	DNA-templated transcription	19_GO:0008152 metabolic process	-5	2.9	5.3	30182	599	381	22	5.8	1.2	1022|1660|1810|1906|2130|3164|4665|5316|5432|5435|5437|5440|6881|6921|7494|10589|22916|23082|56943|84246|85403|112495	CDK7|DHX9|DR1|EDN1|EWSR1|NR4A1|NAB2|PKNOX1|POLR2C|POLR2F|POLR2H|POLR2K|TAF10|ELOC|XBP1|DRAP1|NCBP2|PPRC1|ENY2|MED10|EAF1|GTF3C6	-3.7	Brown
Reactome Gene Sets	6	R-HSA-1632852	Macroautophagy		-5	5.8	6.4	30182	136	381	10	2.6	0.82	3312|5562|7334|7416|7846|8655|10452|128866|401505|100188893	HSPA8|PRKAA1|UBE2N|VDAC1|TUBA1A|DYNLL1|TOMM40|CHMP4B|TOMM5|TOMM6	-3.7	Brown
Reactome Gene Sets	6	R-HSA-1640170	Cell Cycle		-5	2.7	5.3	30182	692	381	24	6.3	1.2	1022|1874|4000|4171|4609|5048|5111|5432|5435|5437|5440|5518|5861|5862|7334|7846|8655|9978|22919|26003|54433|81876|81929|128866	CDK7|E2F4|LMNA|MCM2|MYC|PAFAH1B1|PCNA|POLR2C|POLR2F|POLR2H|POLR2K|PPP2R1A|RAB1A|RAB2A|UBE2N|TUBA1A|DYNLL1|RBX1|MAPRE1|GORASP2|GAR1|RAB1B|SEH1L|CHMP4B	-3.7	Brown
GO Biological Processes	19	GO:0097659	nucleic acid-templated transcription	19_GO:0008152 metabolic process	-5	2.9	5.3	30182	601	381	22	5.8	1.2	1022|1660|1810|1906|2130|3164|4665|5316|5432|5435|5437|5440|6881|6921|7494|10589|22916|23082|56943|84246|85403|112495	CDK7|DHX9|DR1|EDN1|EWSR1|NR4A1|NAB2|PKNOX1|POLR2C|POLR2F|POLR2H|POLR2K|TAF10|ELOC|XBP1|DRAP1|NCBP2|PPRC1|ENY2|MED10|EAF1|GTF3C6	-3.6	Brown
GO Biological Processes	19	GO:0051222	positive regulation of protein transport	19_GO:0051179 localization	-5	3.9	5.7	30182	308	381	15	3.9	1	382|2182|2746|5478|5562|5587|6717|9141|25874|27032|27230|51124|56681|59286|79567	ARF6|ACSL4|GLUD1|PPIA|PRKAA1|PRKD1|SRI|PDCD5|MPC2|ATP2C1|SERP1|IER3IP1|SAR1A|UBL5|RIPOR1	-3.6	Brown
GO Biological Processes	19	GO:0098660	inorganic ion transmembrane transport	19_GO:0051179 localization	-5	2.7	5.2	30182	695	381	24	6.3	1.2	476|506|515|518|522|781|1351|1906|6548|6575|7991|9550|10476|23516|25800|25932|27032|29796|55630|55858|57835|64924|91252|148867	ATP1A1|ATP5F1B|ATP5PB|ATP5MC3|ATP5PF|CACNA2D1|COX8A|EDN1|SLC9A1|SLC20A2|TUSC3|ATP6V1G1|ATP5PD|SLC39A14|SLC39A6|CLIC4|ATP2C1|UQCR10|SLC39A4|TMEM165|SLC4A5|SLC30A5|SLC39A13|SLC30A7	-3.6	Brown
GO Biological Processes	19	GO:0034250	positive regulation of amide metabolic process	19_GO:0048518 positive regulation of biological process	-5	5.2	6.2	30182	168	381	11	2.9	0.86	387|708|1660|1981|3191|3491|10657|27230|51334|84769|114134	RHOA|C1QBP|DHX9|EIF4G1|HNRNPL|CCN1|KHDRBS1|SERP1|PRR16|MPV17L2|SLC2A13	-3.6	Brown
GO Biological Processes	19	GO:0007163	establishment or maintenance of cell polarity	19_GO:0009987 cellular process	-5	4.7	6	30182	201	381	12	3.1	0.89	60|378|382|387|998|4000|5048|6548|6624|6993|22919|25932	ACTB|ARF4|ARF6|RHOA|CDC42|LMNA|PAFAH1B1|SLC9A1|FSCN1|DYNLT1|MAPRE1|CLIC4	-3.6	Brown
GO Biological Processes	19	GO:0072522	purine-containing compound biosynthetic process	19_GO:0008152 metabolic process	-5	4.4	5.9	30182	236	381	13	3.4	0.93	506|515|518|522|1737|2182|4701|6390|6576|9605|10476|10606|60481	ATP5F1B|ATP5PB|ATP5MC3|ATP5PF|DLAT|ACSL4|NDUFA7|SDHB|SLC25A1|VPS9D1|ATP5PD|PAICS|ELOVL5	-3.6	Brown
GO Biological Processes	19	GO:0071826	ribonucleoprotein complex subunit organization	19_GO:0009987 cellular process	-5	4.4	5.9	30182	236	381	13	3.4	0.93	1660|6426|6627|6635|6636|7520|10262|10594|10728|11171|25804|51639|84844	DHX9|SRSF1|SNRPA1|SNRPE|SNRPF|XRCC5|SF3B4|PRPF8|PTGES3|STRAP|LSM4|SF3B6|PHF5A	-3.6	Brown
CORUM	33	CORUM:430	18S U11/U12 snRNP		-5	17	8.6	30182	24	381	5	1.3	0.58	6635|6636|10262|10594|51639	SNRPE|SNRPF|SF3B4|PRPF8|SF3B6	-3.6	Brown
KEGG Pathway	24	hsa04530	Tight junction		-5	5.2	6.1	30182	169	381	11	2.9	0.86	60|71|387|998|2017|5111|5518|5562|7846|10094|103910	ACTB|ACTG1|RHOA|CDC42|CTTN|PCNA|PPP2R1A|PRKAA1|TUBA1A|ARPC3|MYL12B	-3.6	Brown
CORUM	33	CORUM:104	RNA polymerase II core complex		-4.9	26	10	30182	12	381	4	1	0.52	5432|5435|5437|5440	POLR2C|POLR2F|POLR2H|POLR2K	-3.6	Brown
GO Biological Processes	19	GO:0046831	regulation of RNA export from nucleus	19_GO:0051179 localization	-4.9	26	10	30182	12	381	4	1	0.52	1660|10657|22916|54888	DHX9|KHDRBS1|NCBP2|NSUN2	-3.6	Brown
GO Biological Processes	19	GO:0050684	regulation of mRNA processing	19_GO:0008152 metabolic process	-4.9	5.7	6.3	30182	139	381	10	2.6	0.82	708|1660|3181|3191|3312|6428|6432|10262|10657|22916	C1QBP|DHX9|HNRNPA2B1|HNRNPL|HSPA8|SRSF3|SRSF7|SF3B4|KHDRBS1|NCBP2	-3.6	Brown
GO Biological Processes	19	GO:0009267	cellular response to starvation	19_GO:0050896 response to stimulus	-4.9	5.1	6.1	30182	170	381	11	2.9	0.86	355|3191|3312|5562|5587|7494|9451|55630|79567|81929|255738	FAS|HNRNPL|HSPA8|PRKAA1|PRKD1|XBP1|EIF2AK3|SLC39A4|RIPOR1|SEH1L|PCSK9	-3.6	Brown
GO Biological Processes	19	GO:0043281	regulation of cysteine-type endopeptidase activity involved in apoptotic process	19_GO:0008152 metabolic process	-4.9	4.7	5.9	30182	204	381	12	3.1	0.89	355|387|3146|3164|3336|3491|4609|5329|8915|9141|9451|23204	FAS|RHOA|HMGB1|NR4A1|HSPE1|CCN1|MYC|PLAUR|BCL10|PDCD5|EIF2AK3|ARL6IP1	-3.6	Brown
GO Biological Processes	19	GO:0070848	response to growth factor	19_GO:0050896 response to stimulus	-4.9	3	5.3	30182	520	381	20	5.2	1.1	301|382|1278|1749|1848|1906|1969|2132|3164|3397|4609|4692|5587|5606|7048|9141|10370|10979|55198|392255	ANXA1|ARF6|COL1A2|DLX5|DUSP6|EDN1|EPHA2|EXT2|NR4A1|ID1|MYC|NDN|PRKD1|MAP2K3|TGFBR2|PDCD5|CITED2|FERMT2|APPL2|GDF6	-3.6	Brown
GO Biological Processes	19	GO:0006754	ATP biosynthetic process	19_GO:0008152 metabolic process	-4.9	7.5	6.7	30182	85	381	8	2.1	0.73	506|515|518|522|4701|6390|9605|10476	ATP5F1B|ATP5PB|ATP5MC3|ATP5PF|NDUFA7|SDHB|VPS9D1|ATP5PD	-3.6	Brown
KEGG Pathway	24	hsa05205	Proteoglycans in cancer		-4.9	4.6	5.9	30182	205	381	12	3.1	0.89	60|71|355|387|998|1278|2017|4609|4893|5329|6548|8325	ACTB|ACTG1|FAS|RHOA|CDC42|COL1A2|CTTN|MYC|NRAS|PLAUR|SLC9A1|FZD8	-3.5	Brown
GO Biological Processes	19	GO:0032774	RNA biosynthetic process	19_GO:0008152 metabolic process	-4.9	2.8	5.2	30182	612	381	22	5.8	1.2	1022|1660|1810|1906|2130|3164|4665|5316|5432|5435|5437|5440|6881|6921|7494|10589|22916|23082|56943|84246|85403|112495	CDK7|DHX9|DR1|EDN1|EWSR1|NR4A1|NAB2|PKNOX1|POLR2C|POLR2F|POLR2H|POLR2K|TAF10|ELOC|XBP1|DRAP1|NCBP2|PPRC1|ENY2|MED10|EAF1|GTF3C6	-3.5	Brown
Reactome Gene Sets	6	R-HSA-194315	Signaling by Rho GTPases		-4.9	2.7	5.1	30182	707	381	24	6.3	1.2	60|71|387|708|832|998|1213|1969|2017|3336|5048|5216|5518|7846|8655|10094|10576|10787|10979|22919|23129|81929|93663|103910	ACTB|ACTG1|RHOA|C1QBP|CAPZB|CDC42|CLTC|EPHA2|CTTN|HSPE1|PAFAH1B1|PFN1|PPP2R1A|TUBA1A|DYNLL1|ARPC3|CCT2|NCKAP1|FERMT2|MAPRE1|PLXND1|SEH1L|ARHGAP18|MYL12B	-3.5	Brown
GO Biological Processes	19	GO:0030335	positive regulation of cell migration	19_GO:0040011 locomotion	-4.9	2.9	5.2	30182	569	381	21	5.5	1.2	71|301|382|387|506|708|998|1906|1969|3146|3491|5216|5420|5587|5606|6387|6615|7048|7494|10979|79567	ACTG1|ANXA1|ARF6|RHOA|ATP5F1B|C1QBP|CDC42|EDN1|EPHA2|HMGB1|CCN1|PFN1|PODXL|PRKD1|MAP2K3|CXCL12|SNAI1|TGFBR2|XBP1|FERMT2|RIPOR1	-3.5	Brown
WikiPathways	27	WP5220	Metabolic reprogramming in pancreatic cancer		-4.9	11	7.6	30182	42	381	6	1.6	0.64	1431|1737|2194|2746|10498|22934	CS|DLAT|FASN|GLUD1|CARM1|RPIA	-3.5	Brown
Reactome Gene Sets	6	R-HSA-190236	Signaling by FGFR		-4.8	7.3	6.6	30182	87	381	8	2.1	0.73	4893|5432|5435|5437|5440|5518|7073|22916	NRAS|POLR2C|POLR2F|POLR2H|POLR2K|PPP2R1A|TIAL1|NCBP2	-3.5	Brown
GO Biological Processes	19	GO:0009142	nucleoside triphosphate biosynthetic process	19_GO:0008152 metabolic process	-4.8	6.3	6.4	30182	114	381	9	2.4	0.78	506|515|518|522|4701|6390|9605|10476|51727	ATP5F1B|ATP5PB|ATP5MC3|ATP5PF|NDUFA7|SDHB|VPS9D1|ATP5PD|CMPK1	-3.5	Brown
Reactome Gene Sets	6	R-HSA-5655253	Signaling by FGFR2 in disease		-4.8	11	7.5	30182	43	381	6	1.6	0.64	4893|5432|5435|5437|5440|22916	NRAS|POLR2C|POLR2F|POLR2H|POLR2K|NCBP2	-3.5	Brown
CORUM	33	CORUM:2686	BRCA1-core RNA polymerase II complex		-4.8	24	9.5	30182	13	381	4	1	0.52	5432|5435|5437|5440	POLR2C|POLR2F|POLR2H|POLR2K	-3.5	Brown
GO Biological Processes	19	GO:0022409	positive regulation of cell-cell adhesion	19_GO:0048518 positive regulation of biological process	-4.8	3.7	5.5	30182	321	381	15	3.9	1	60|301|387|3146|3716|5329|5420|7048|7494|8915|9780|10370|10385|10808|11117	ACTB|ANXA1|RHOA|HMGB1|JAK1|PLAUR|PODXL|TGFBR2|XBP1|BCL10|PIEZO1|CITED2|BTN2A2|HSPH1|EMILIN1	-3.5	Brown
GO Biological Processes	19	GO:0001934	positive regulation of protein phosphorylation	19_GO:0048518 positive regulation of biological process	-4.8	2.6	5.1	30182	718	381	24	6.3	1.2	355|387|1906|1981|3491|4038|4665|5329|5478|5587|5606|7048|7520|8099|8325|9500|10188|10920|10979|22916|23568|56005|133619|392255	FAS|RHOA|EDN1|EIF4G1|CCN1|LRP4|NAB2|PLAUR|PPIA|PRKD1|MAP2K3|TGFBR2|XRCC5|CDK2AP1|FZD8|MAGED1|TNK2|COPS8|FERMT2|NCBP2|ARL2BP|MYDGF|PRRC1|GDF6	-3.4	Brown
Reactome Gene Sets	6	R-HSA-8856828	Clathrin-mediated endocytosis		-4.8	5.4	6.1	30182	146	381	10	2.6	0.82	60|71|382|1213|2017|3312|6845|10094|10920|55707	ACTB|ACTG1|ARF6|CLTC|CTTN|HSPA8|VAMP7|ARPC3|COPS8|NECAP2	-3.4	Brown
GO Biological Processes	19	GO:0048857	neural nucleus development	19_GO:0032502 developmental process	-4.7	8.5	6.9	30182	65	381	7	1.8	0.69	60|387|515|522|998|2746|8655	ACTB|RHOA|ATP5PB|ATP5PF|CDC42|GLUD1|DYNLL1	-3.4	Brown
Reactome Gene Sets	6	R-HSA-6782210	Gap-filling DNA repair synthesis and ligation in TC-NER		-4.7	8.5	6.9	30182	65	381	7	1.8	0.69	1022|5111|5432|5435|5437|5440|9978	CDK7|PCNA|POLR2C|POLR2F|POLR2H|POLR2K|RBX1	-3.4	Brown
Reactome Gene Sets	6	R-HSA-9716542	Signaling by Rho GTPases, Miro GTPases and RHOBTB3		-4.7	2.6	5	30182	723	381	24	6.3	1.2	60|71|387|708|832|998|1213|1969|2017|3336|5048|5216|5518|7846|8655|10094|10576|10787|10979|22919|23129|81929|93663|103910	ACTB|ACTG1|RHOA|C1QBP|CAPZB|CDC42|CLTC|EPHA2|CTTN|HSPE1|PAFAH1B1|PFN1|PPP2R1A|TUBA1A|DYNLL1|ARPC3|CCT2|NCKAP1|FERMT2|MAPRE1|PLXND1|SEH1L|ARHGAP18|MYL12B	-3.4	Brown
GO Biological Processes	19	GO:0046833	positive regulation of RNA export from nucleus	19_GO:0051179 localization	-4.7	48	12	30182	5	381	3	0.79	0.45	1660|10657|22916	DHX9|KHDRBS1|NCBP2	-3.4	Brown
Reactome Gene Sets	6	R-HSA-6782135	Dual incision in TC-NER		-4.7	8.4	6.8	30182	66	381	7	1.8	0.69	1022|5111|5432|5435|5437|5440|9978	CDK7|PCNA|POLR2C|POLR2F|POLR2H|POLR2K|RBX1	-3.4	Brown
Reactome Gene Sets	6	R-HSA-167160	RNA Pol II CTD phosphorylation and interaction with CE during HIV infection		-4.7	15	8	30182	27	381	5	1.3	0.58	1022|5432|5435|5437|5440	CDK7|POLR2C|POLR2F|POLR2H|POLR2K	-3.4	Brown
Reactome Gene Sets	6	R-HSA-77075	RNA Pol II CTD phosphorylation and interaction with CE		-4.7	15	8	30182	27	381	5	1.3	0.58	1022|5432|5435|5437|5440	CDK7|POLR2C|POLR2F|POLR2H|POLR2K	-3.4	Brown
GO Biological Processes	19	GO:0033119	negative regulation of RNA splicing	19_GO:0048519 negative regulation of biological process	-4.7	15	8	30182	27	381	5	1.3	0.58	708|3181|3191|6432|9991	C1QBP|HNRNPA2B1|HNRNPL|SRSF7|PTBP3	-3.4	Brown
Reactome Gene Sets	6	R-HSA-195258	RHO GTPase Effectors		-4.7	3.6	5.4	30182	327	381	15	3.9	1	60|71|387|998|2017|5048|5216|5518|7846|8655|10094|10787|22919|81929|103910	ACTB|ACTG1|RHOA|CDC42|CTTN|PAFAH1B1|PFN1|PPP2R1A|TUBA1A|DYNLL1|ARPC3|NCKAP1|MAPRE1|SEH1L|MYL12B	-3.4	Brown
GO Biological Processes	19	GO:0009612	response to mechanical stimulus	19_GO:0050896 response to stimulus	-4.7	4.4	5.7	30182	215	381	12	3.1	0.89	71|355|387|1906|6387|6548|7048|7846|8915|9780|10370|79969	ACTG1|FAS|RHOA|EDN1|CXCL12|SLC9A1|TGFBR2|TUBA1A|BCL10|PIEZO1|CITED2|ATAT1	-3.4	Brown
GO Biological Processes	19	GO:0051046	regulation of secretion	19_GO:0051179 localization	-4.7	2.8	5.1	30182	631	381	22	5.8	1.2	301|382|1407|1906|2182|2746|4735|4763|4905|5478|5562|6387|6717|6845|7494|11267|25874|27230|27236|51124|51714|285381	ANXA1|ARF6|CRY1|EDN1|ACSL4|GLUD1|SEPTIN2|NF1|NSF|PPIA|PRKAA1|CXCL12|SRI|VAMP7|XBP1|SNF8|MPC2|SERP1|ARFIP1|IER3IP1|SELENOT|DPH3	-3.4	Brown
GO Biological Processes	19	GO:0008064	regulation of actin polymerization or depolymerization	19_GO:0050789 regulation of biological process	-4.7	5.3	6	30182	149	381	10	2.6	0.82	382|387|832|2017|5216|6387|9168|10094|10787|93663	ARF6|RHOA|CAPZB|CTTN|PFN1|CXCL12|TMSB10|ARPC3|NCKAP1|ARHGAP18	-3.4	Brown
GO Biological Processes	19	GO:0031668	cellular response to extracellular stimulus	19_GO:0050896 response to stimulus	-4.7	4.1	5.6	30182	252	381	13	3.4	0.93	355|1981|3191|3312|5562|5587|7494|9451|55270|55630|79567|81929|255738	FAS|EIF4G1|HNRNPL|HSPA8|PRKAA1|PRKD1|XBP1|EIF2AK3|NUDT15|SLC39A4|RIPOR1|SEH1L|PCSK9	-3.4	Brown
Reactome Gene Sets	6	R-HSA-2682334	EPH-Ephrin signaling		-4.7	6.9	6.4	30182	92	381	8	2.1	0.73	60|71|387|998|1213|1969|10094|103910	ACTB|ACTG1|RHOA|CDC42|CLTC|EPHA2|ARPC3|MYL12B	-3.4	Brown
Reactome Gene Sets	6	R-HSA-162658	Golgi Cisternae Pericentriolar Stack Reorganization		-4.6	23	9.2	30182	14	381	4	1	0.52	5861|5862|26003|81876	RAB1A|RAB2A|GORASP2|RAB1B	-3.3	Brown
GO Biological Processes	19	GO:0090110	COPII-coated vesicle cargo loading	19_GO:0051179 localization	-4.6	23	9.2	30182	14	381	4	1	0.52	5861|9871|10484|56681	RAB1A|SEC24D|SEC23A|SAR1A	-3.3	Brown
GO Biological Processes	19	GO:0009205	purine ribonucleoside triphosphate metabolic process	19_GO:0008152 metabolic process	-4.6	4.8	5.8	30182	183	381	11	2.9	0.86	387|506|515|518|522|2773|3312|4701|6390|9605|10476	RHOA|ATP5F1B|ATP5PB|ATP5MC3|ATP5PF|GNAI3|HSPA8|NDUFA7|SDHB|VPS9D1|ATP5PD	-3.3	Brown
Reactome Gene Sets	6	R-HSA-9612973	Autophagy		-4.6	5.2	5.9	30182	151	381	10	2.6	0.82	3312|5562|7334|7416|7846|8655|10452|128866|401505|100188893	HSPA8|PRKAA1|UBE2N|VDAC1|TUBA1A|DYNLL1|TOMM40|CHMP4B|TOMM5|TOMM6	-3.3	Brown
GO Biological Processes	19	GO:0006119	oxidative phosphorylation	19_GO:0008152 metabolic process	-4.6	5.9	6.1	30182	121	381	9	2.4	0.78	506|515|522|1347|1351|4701|6390|10476|29796	ATP5F1B|ATP5PB|ATP5PF|COX7A2|COX8A|NDUFA7|SDHB|ATP5PD|UQCR10	-3.3	Brown
Reactome Gene Sets	6	R-HSA-389957	Prefoldin mediated transfer of substrate to CCT/TriC		-4.6	14	7.9	30182	28	381	5	1.3	0.58	60|5202|7203|7846|10576	ACTB|PFDN2|CCT3|TUBA1A|CCT2	-3.3	Brown
Reactome Gene Sets	6	R-HSA-204005	COPII-mediated vesicle transport		-4.6	8.2	6.7	30182	68	381	7	1.8	0.69	4905|5861|9871|10282|10484|10959|81876	NSF|RAB1A|SEC24D|BET1|SEC23A|TMED2|RAB1B	-3.3	Brown
GO Biological Processes	19	GO:0032386	regulation of intracellular transport	19_GO:0051179 localization	-4.6	3.6	5.3	30182	332	381	15	3.9	1	1660|4763|5562|5587|9141|10657|22916|27236|51465|51569|54888|56681|59286|79567|255738	DHX9|NF1|PRKAA1|PRKD1|PDCD5|KHDRBS1|NCBP2|ARFIP1|UBE2J1|UFM1|NSUN2|SAR1A|UBL5|RIPOR1|PCSK9	-3.3	Brown
GO Biological Processes	19	GO:0030832	regulation of actin filament length	19_GO:0050789 regulation of biological process	-4.6	5.2	5.9	30182	152	381	10	2.6	0.82	382|387|832|2017|5216|6387|9168|10094|10787|93663	ARF6|RHOA|CAPZB|CTTN|PFN1|CXCL12|TMSB10|ARPC3|NCKAP1|ARHGAP18	-3.3	Brown
KEGG Pathway	24	hsa04010	MAPK signaling pathway		-4.6	3.8	5.4	30182	294	381	14	3.7	0.96	355|781|998|1843|1848|1969|3164|3312|4609|4616|4763|4893|5606|7048	FAS|CACNA2D1|CDC42|DUSP1|DUSP6|EPHA2|NR4A1|HSPA8|MYC|GADD45B|NF1|NRAS|MAP2K3|TGFBR2	-3.3	Brown
GO Biological Processes	19	GO:0044089	positive regulation of cellular component biogenesis	19_GO:0048518 positive regulation of biological process	-4.6	3	5.1	30182	503	381	19	5	1.1	382|387|998|1969|1981|2017|3397|5216|5587|6624|9780|10787|10807|10979|11117|11267|22919|51375|79969	ARF6|RHOA|CDC42|EPHA2|EIF4G1|CTTN|ID1|PFN1|PRKD1|FSCN1|PIEZO1|NCKAP1|ENTR1|FERMT2|EMILIN1|SNF8|MAPRE1|SNX7|ATAT1	-3.3	Brown
GO Biological Processes	19	GO:2000147	positive regulation of cell motility	19_GO:0040011 locomotion	-4.6	2.8	5	30182	594	381	21	5.5	1.2	71|301|382|387|506|708|998|1906|1969|3146|3491|5216|5420|5587|5606|6387|6615|7048|7494|10979|79567	ACTG1|ANXA1|ARF6|RHOA|ATP5F1B|C1QBP|CDC42|EDN1|EPHA2|HMGB1|CCN1|PFN1|PODXL|PRKD1|MAP2K3|CXCL12|SNAI1|TGFBR2|XBP1|FERMT2|RIPOR1	-3.3	Brown
GO Biological Processes	19	GO:0001822	kidney development	19_GO:0032502 developmental process	-4.6	3.8	5.4	30182	295	381	14	3.7	0.96	387|3399|4038|4609|4763|4953|5420|10247|23129|25976|51804|55366|255738|392255	RHOA|ID3|LRP4|MYC|NF1|ODC1|PODXL|RIDA|PLXND1|TIPARP|SIX4|LGR4|PCSK9|GDF6	-3.3	Brown
Reactome Gene Sets	6	R-HSA-167162	RNA Polymerase II HIV Promoter Escape		-4.6	10	7.1	30182	47	381	6	1.6	0.64	1022|5432|5435|5437|5440|6881	CDK7|POLR2C|POLR2F|POLR2H|POLR2K|TAF10	-3.3	Brown
Reactome Gene Sets	6	R-HSA-73779	RNA Polymerase II Transcription Pre-Initiation And Promoter Opening		-4.6	10	7.1	30182	47	381	6	1.6	0.64	1022|5432|5435|5437|5440|6881	CDK7|POLR2C|POLR2F|POLR2H|POLR2K|TAF10	-3.3	Brown
GO Biological Processes	19	GO:0001738	morphogenesis of a polarized epithelium	19_GO:0032502 developmental process	-4.6	10	7.1	30182	47	381	6	1.6	0.64	60|71|387|998|5048|115908	ACTB|ACTG1|RHOA|CDC42|PAFAH1B1|CTHRC1	-3.3	Brown
Reactome Gene Sets	6	R-HSA-76042	RNA Polymerase II Transcription Initiation And Promoter Clearance		-4.6	10	7.1	30182	47	381	6	1.6	0.64	1022|5432|5435|5437|5440|6881	CDK7|POLR2C|POLR2F|POLR2H|POLR2K|TAF10	-3.3	Brown
Reactome Gene Sets	6	R-HSA-75953	RNA Polymerase II Transcription Initiation		-4.6	10	7.1	30182	47	381	6	1.6	0.64	1022|5432|5435|5437|5440|6881	CDK7|POLR2C|POLR2F|POLR2H|POLR2K|TAF10	-3.3	Brown
Reactome Gene Sets	6	R-HSA-73776	RNA Polymerase II Promoter Escape		-4.6	10	7.1	30182	47	381	6	1.6	0.64	1022|5432|5435|5437|5440|6881	CDK7|POLR2C|POLR2F|POLR2H|POLR2K|TAF10	-3.3	Brown
Reactome Gene Sets	6	R-HSA-167161	HIV Transcription Initiation		-4.6	10	7.1	30182	47	381	6	1.6	0.64	1022|5432|5435|5437|5440|6881	CDK7|POLR2C|POLR2F|POLR2H|POLR2K|TAF10	-3.3	Brown
GO Biological Processes	19	GO:0031669	cellular response to nutrient levels	19_GO:0050896 response to stimulus	-4.6	4.3	5.6	30182	221	381	12	3.1	0.89	355|1981|3191|3312|5562|5587|7494|9451|55630|79567|81929|255738	FAS|EIF4G1|HNRNPL|HSPA8|PRKAA1|PRKD1|XBP1|EIF2AK3|SLC39A4|RIPOR1|SEH1L|PCSK9	-3.3	Brown
GO Biological Processes	19	GO:0043280	positive regulation of cysteine-type endopeptidase activity involved in apoptotic process	19_GO:0048518 positive regulation of biological process	-4.5	5.7	6	30182	124	381	9	2.4	0.78	355|387|3146|3336|3491|4609|8915|9141|9451	FAS|RHOA|HMGB1|HSPE1|CCN1|MYC|BCL10|PDCD5|EIF2AK3	-3.3	Brown
KEGG Pathway	24	hsa04932	Non-alcoholic fatty liver disease		-4.5	5.1	5.8	30182	155	381	10	2.6	0.82	355|998|1347|1351|4701|5562|6390|7494|9451|29796	FAS|CDC42|COX7A2|COX8A|NDUFA7|PRKAA1|SDHB|XBP1|EIF2AK3|UQCR10	-3.3	Brown
WikiPathways	27	WP4396	Nonalcoholic fatty liver disease		-4.5	5.1	5.8	30182	155	381	10	2.6	0.82	355|998|1347|1351|4701|5562|6390|7494|9451|29796	FAS|CDC42|COX7A2|COX8A|NDUFA7|PRKAA1|SDHB|XBP1|EIF2AK3|UQCR10	-3.3	Brown
Reactome Gene Sets	6	R-HSA-8939211	ESR-mediated signaling		-4.5	4.3	5.5	30182	223	381	12	3.1	0.89	2289|2773|2787|4609|4893|5432|5435|5437|5440|6387|10498|10728	FKBP5|GNAI3|GNG5|MYC|NRAS|POLR2C|POLR2F|POLR2H|POLR2K|CXCL12|CARM1|PTGES3	-3.3	Brown
GO Biological Processes	19	GO:0009206	purine ribonucleoside triphosphate biosynthetic process	19_GO:0008152 metabolic process	-4.5	6.6	6.2	30182	96	381	8	2.1	0.73	506|515|518|522|4701|6390|9605|10476	ATP5F1B|ATP5PB|ATP5MC3|ATP5PF|NDUFA7|SDHB|VPS9D1|ATP5PD	-3.3	Brown
GO Biological Processes	19	GO:0043408	regulation of MAPK cascade	19_GO:0023052 signaling	-4.5	2.6	4.9	30182	695	381	23	6	1.2	355|998|1843|1848|1906|1969|3146|3491|4609|4616|4763|5048|5478|5518|5606|8325|9500|9867|10385|10979|11117|56005|392255	FAS|CDC42|DUSP1|DUSP6|EDN1|EPHA2|HMGB1|CCN1|MYC|GADD45B|NF1|PAFAH1B1|PPIA|PPP2R1A|MAP2K3|FZD8|MAGED1|PJA2|BTN2A2|FERMT2|EMILIN1|MYDGF|GDF6	-3.2	Brown
WikiPathways	27	WP410	Exercise-induced circadian regulation		-4.5	9.9	7	30182	48	381	6	1.6	0.64	1407|1982|3312|9709|10787|51582	CRY1|EIF4G2|HSPA8|HERPUD1|NCKAP1|AZIN1	-3.2	Brown
Canonical Pathways	11	M120	PID ARF6 DOWNSTREAM PATHWAY		-4.5	21	8.8	30182	15	381	4	1	0.52	375|382|387|5329	ARF1|ARF6|RHOA|PLAUR	-3.2	Brown
Reactome Gene Sets	6	R-HSA-430039	mRNA decay by 5' to 3' exoribonuclease		-4.5	21	8.8	30182	15	381	4	1	0.52	11157|25804|27257|51690	LSM6|LSM4|LSM1|LSM7	-3.2	Brown
Reactome Gene Sets	6	R-HSA-435354	Zinc transporters		-4.5	21	8.8	30182	15	381	4	1	0.52	23516|25800|55630|64924	SLC39A14|SLC39A6|SLC39A4|SLC30A5	-3.2	Brown
GO Biological Processes	19	GO:0032239	regulation of nucleobase-containing compound transport	19_GO:0051179 localization	-4.5	21	8.8	30182	15	381	4	1	0.52	1660|10657|22916|54888	DHX9|KHDRBS1|NCBP2|NSUN2	-3.2	Brown
Reactome Gene Sets	6	R-HSA-9006931	Signaling by Nuclear Receptors		-4.5	3.7	5.3	30182	299	381	14	3.7	0.96	1737|2194|2289|2773|2787|4609|4893|5432|5435|5437|5440|6387|10498|10728	DLAT|FASN|FKBP5|GNAI3|GNG5|MYC|NRAS|POLR2C|POLR2F|POLR2H|POLR2K|CXCL12|CARM1|PTGES3	-3.2	Brown
GO Biological Processes	19	GO:0016050	vesicle organization	19_GO:0009987 cellular process	-4.5	3.5	5.2	30182	339	381	15	3.9	1	2773|5048|5861|6845|8406|9550|9871|10282|10484|10959|11267|55353|56681|128866|150368	GNAI3|PAFAH1B1|RAB1A|VAMP7|SRPX|ATP6V1G1|SEC24D|BET1|SEC23A|TMED2|SNF8|LAPTM4B|SAR1A|CHMP4B|PHETA2	-3.2	Brown
KEGG Pathway	24	hsa04520	Adherens junction		-4.5	7.8	6.5	30182	71	381	7	1.8	0.69	52|60|71|387|998|6615|7048	ACP1|ACTB|ACTG1|RHOA|CDC42|SNAI1|TGFBR2	-3.2	Brown
GO Biological Processes	19	GO:0050679	positive regulation of epithelial cell proliferation	19_GO:0048518 positive regulation of biological process	-4.5	4.2	5.5	30182	225	381	12	3.1	0.89	998|1749|3146|3164|3397|4609|4763|4893|5587|6387|7494|56005	CDC42|DLX5|HMGB1|NR4A1|ID1|MYC|NF1|NRAS|PRKD1|CXCL12|XBP1|MYDGF	-3.2	Brown
GO Biological Processes	19	GO:0009145	purine nucleoside triphosphate biosynthetic process	19_GO:0008152 metabolic process	-4.5	6.5	6.2	30182	97	381	8	2.1	0.73	506|515|518|522|4701|6390|9605|10476	ATP5F1B|ATP5PB|ATP5MC3|ATP5PF|NDUFA7|SDHB|VPS9D1|ATP5PD	-3.2	Brown
GO Biological Processes	19	GO:0009199	ribonucleoside triphosphate metabolic process	19_GO:0008152 metabolic process	-4.5	4.6	5.6	30182	190	381	11	2.9	0.86	387|506|515|518|522|2773|3312|4701|6390|9605|10476	RHOA|ATP5F1B|ATP5PB|ATP5MC3|ATP5PF|GNAI3|HSPA8|NDUFA7|SDHB|VPS9D1|ATP5PD	-3.2	Brown
GO Biological Processes	19	GO:0051495	positive regulation of cytoskeleton organization	19_GO:0048518 positive regulation of biological process	-4.5	4.6	5.6	30182	190	381	11	2.9	0.86	382|387|998|1906|2017|3397|5202|5216|10787|10979|22919	ARF6|RHOA|CDC42|EDN1|CTTN|ID1|PFDN2|PFN1|NCKAP1|FERMT2|MAPRE1	-3.2	Brown
KEGG Pathway	24	hsa00020	Citrate cycle (TCA cycle)		-4.5	13	7.6	30182	30	381	5	1.3	0.58	1431|1737|2271|4191|6390	CS|DLAT|FH|MDH2|SDHB	-3.2	Brown
GO Biological Processes	19	GO:0048871	multicellular organismal homeostasis	19_GO:0042592 homeostatic process	-4.5	2.8	4.9	30182	559	381	20	5.2	1.1	60|71|301|355|1981|2132|2271|3146|4692|4763|5316|5562|7846|9991|10365|10370|10467|11171|55366|128866	ACTB|ACTG1|ANXA1|FAS|EIF4G1|EXT2|FH|HMGB1|NDN|NF1|PKNOX1|PRKAA1|TUBA1A|PTBP3|KLF2|CITED2|ZNHIT1|STRAP|LGR4|CHMP4B	-3.2	Brown
GO Biological Processes	19	GO:0035967	cellular response to topologically incorrect protein	19_GO:0050896 response to stimulus	-4.5	6.5	6.1	30182	98	381	8	2.1	0.73	3312|7494|9451|9709|10959|27230|55768|55829	HSPA8|XBP1|EIF2AK3|HERPUD1|TMED2|SERP1|NGLY1|SELENOS	-3.2	Brown
Reactome Gene Sets	6	R-HSA-163200	Respiratory electron transport, ATP synthesis by chemiosmotic coupling, and heat production by uncoupling proteins.		-4.5	5.6	5.9	30182	127	381	9	2.4	0.78	506|515|518|522|1351|4701|6390|10476|29796	ATP5F1B|ATP5PB|ATP5MC3|ATP5PF|COX8A|NDUFA7|SDHB|ATP5PD|UQCR10	-3.2	Brown
GO Biological Processes	19	GO:0040017	positive regulation of locomotion	19_GO:0040011 locomotion	-4.4	2.7	4.9	30182	609	381	21	5.5	1.2	71|301|382|387|506|708|998|1906|1969|3146|3491|5216|5420|5587|5606|6387|6615|7048|7494|10979|79567	ACTG1|ANXA1|ARF6|RHOA|ATP5F1B|C1QBP|CDC42|EDN1|EPHA2|HMGB1|CCN1|PFN1|PODXL|PRKD1|MAP2K3|CXCL12|SNAI1|TGFBR2|XBP1|FERMT2|RIPOR1	-3.2	Brown
GO Biological Processes	19	GO:0072001	renal system development	19_GO:0032502 developmental process	-4.4	3.6	5.2	30182	305	381	14	3.7	0.96	387|3399|4038|4609|4763|4953|5420|10247|23129|25976|51804|55366|255738|392255	RHOA|ID3|LRP4|MYC|NF1|ODC1|PODXL|RIDA|PLXND1|TIPARP|SIX4|LGR4|PCSK9|GDF6	-3.2	Brown
KEGG Pathway	24	hsa05110	Vibrio cholerae infection		-4.4	9.5	6.8	30182	50	381	6	1.6	0.64	60|71|375|9550|10952|23480	ACTB|ACTG1|ARF1|ATP6V1G1|SEC61B|SEC61G	-3.2	Brown
Reactome Gene Sets	6	R-HSA-381038	XBP1(S) activates chaperone genes		-4.4	9.5	6.8	30182	50	381	6	1.6	0.64	4000|6734|7494|27230|56005|84447	LMNA|SRPRA|XBP1|SERP1|MYDGF|SYVN1	-3.2	Brown
CORUM	33	CORUM:1199	Oligosaccharyltransferase complex (Stt3A variant)		-4.4	40	11	30182	6	381	3	0.79	0.45	1603|3703|6184	DAD1|STT3A|RPN1	-3.2	Brown
GO Biological Processes	19	GO:0032241	positive regulation of nucleobase-containing compound transport	19_GO:0051179 localization	-4.4	40	11	30182	6	381	3	0.79	0.45	1660|10657|22916	DHX9|KHDRBS1|NCBP2	-3.2	Brown
CORUM	33	CORUM:563	F1F0-ATP synthase, mitochondrial		-4.4	20	8.5	30182	16	381	4	1	0.52	506|515|522|10476	ATP5F1B|ATP5PB|ATP5PF|ATP5PD	-3.2	Brown
Reactome Gene Sets	6	R-HSA-167243	Tat-mediated HIV elongation arrest and recovery		-4.4	13	7.4	30182	31	381	5	1.3	0.58	5432|5435|5437|5440|6921	POLR2C|POLR2F|POLR2H|POLR2K|ELOC	-3.2	Brown
Reactome Gene Sets	6	R-HSA-167238	Pausing and recovery of Tat-mediated HIV elongation		-4.4	13	7.4	30182	31	381	5	1.3	0.58	5432|5435|5437|5440|6921	POLR2C|POLR2F|POLR2H|POLR2K|ELOC	-3.2	Brown
Reactome Gene Sets	6	R-HSA-6807505	RNA polymerase II transcribes snRNA genes		-4.4	7.5	6.3	30182	74	381	7	1.8	0.69	1022|5432|5435|5437|5440|22916|80789	CDK7|POLR2C|POLR2F|POLR2H|POLR2K|NCBP2|INTS5	-3.1	Brown
GO Biological Processes	19	GO:0030833	regulation of actin filament polymerization	19_GO:0050789 regulation of biological process	-4.4	5.5	5.8	30182	130	381	9	2.4	0.78	382|387|832|2017|5216|9168|10094|10787|93663	ARF6|RHOA|CAPZB|CTTN|PFN1|TMSB10|ARPC3|NCKAP1|ARHGAP18	-3.1	Brown
GO Biological Processes	19	GO:2001234	negative regulation of apoptotic signaling pathway	19_GO:0023052 signaling	-4.3	4.1	5.3	30182	233	381	12	3.1	0.89	2017|2773|4000|5329|5478|6387|6615|7494|9709|10105|55829|84447	CTTN|GNAI3|LMNA|PLAUR|PPIA|CXCL12|SNAI1|XBP1|HERPUD1|PPIF|SELENOS|SYVN1	-3.1	Brown
Reactome Gene Sets	6	R-HSA-159236	Transport of Mature mRNA derived from an Intron-Containing Transcript		-4.3	7.4	6.3	30182	75	381	7	1.8	0.69	6426|6427|6428|6432|22916|26097|81929	SRSF1|SRSF2|SRSF3|SRSF7|NCBP2|CHTOP|SEH1L	-3.1	Brown
GO Biological Processes	19	GO:0034248	regulation of amide metabolic process	19_GO:0008152 metabolic process	-4.3	2.8	4.8	30182	571	381	20	5.2	1.1	387|708|1660|1981|1982|3191|3491|5562|9451|10247|10657|10959|22916|27230|27257|51334|51714|84769|114134|285381	RHOA|C1QBP|DHX9|EIF4G1|EIF4G2|HNRNPL|CCN1|PRKAA1|EIF2AK3|RIDA|KHDRBS1|TMED2|NCBP2|SERP1|LSM1|PRR16|SELENOT|MPV17L2|SLC2A13|DPH3	-3.1	Brown
GO Biological Processes	19	GO:0009201	ribonucleoside triphosphate biosynthetic process	19_GO:0008152 metabolic process	-4.3	6.2	6	30182	102	381	8	2.1	0.73	506|515|518|522|4701|6390|9605|10476	ATP5F1B|ATP5PB|ATP5MC3|ATP5PF|NDUFA7|SDHB|VPS9D1|ATP5PD	-3.1	Brown
GO Biological Processes	19	GO:1903530	regulation of secretion by cell	19_GO:0051179 localization	-4.3	2.8	4.8	30182	572	381	20	5.2	1.1	301|382|1407|1906|2182|2746|4735|4763|4905|5478|6387|6717|6845|11267|25874|27230|27236|51124|51714|285381	ANXA1|ARF6|CRY1|EDN1|ACSL4|GLUD1|SEPTIN2|NF1|NSF|PPIA|CXCL12|SRI|VAMP7|SNF8|MPC2|SERP1|ARFIP1|IER3IP1|SELENOT|DPH3	-3.1	Brown
GO Biological Processes	19	GO:0050807	regulation of synapse organization	19_GO:0050789 regulation of biological process	-4.3	4.1	5.3	30182	234	381	12	3.1	0.89	378|382|387|998|1981|3312|4038|4763|5048|7846|51804|78999	ARF4|ARF6|RHOA|CDC42|EIF4G1|HSPA8|LRP4|NF1|PAFAH1B1|TUBA1A|SIX4|LRFN4	-3.1	Brown
GO Biological Processes	19	GO:2000116	regulation of cysteine-type endopeptidase activity	19_GO:0008152 metabolic process	-4.3	4.1	5.3	30182	234	381	12	3.1	0.89	355|387|3146|3164|3336|3491|4609|5329|8915|9141|9451|23204	FAS|RHOA|HMGB1|NR4A1|HSPE1|CCN1|MYC|PLAUR|BCL10|PDCD5|EIF2AK3|ARL6IP1	-3.1	Brown
GO Biological Processes	19	GO:0006613	cotranslational protein targeting to membrane	19_GO:0051179 localization	-4.3	12	7.3	30182	32	381	5	1.3	0.58	6734|6746|9697|10952|23204	SRPRA|SSR2|TRAM2|SEC61B|ARL6IP1	-3.1	Brown
GO Biological Processes	19	GO:0006099	tricarboxylic acid cycle	19_GO:0008152 metabolic process	-4.3	12	7.3	30182	32	381	5	1.3	0.58	1431|1737|2271|4191|6390	CS|DLAT|FH|MDH2|SDHB	-3.1	Brown
Reactome Gene Sets	6	R-HSA-389958	Cooperation of Prefoldin and TriC/CCT in actin and tubulin folding		-4.3	12	7.3	30182	32	381	5	1.3	0.58	60|5202|7203|7846|10576	ACTB|PFDN2|CCT3|TUBA1A|CCT2	-3.1	Brown
GO Biological Processes	19	GO:1902235	regulation of endoplasmic reticulum stress-induced intrinsic apoptotic signaling pathway	19_GO:0023052 signaling	-4.3	12	7.3	30182	32	381	5	1.3	0.58	7494|9451|9709|55829|84447	XBP1|EIF2AK3|HERPUD1|SELENOS|SYVN1	-3.1	Brown
WikiPathways	27	WP366	TGF-beta signaling pathway		-4.3	5.4	5.7	30182	132	381	9	2.4	0.78	387|998|1278|1874|4609|5606|7048|9978|11171	RHOA|CDC42|COL1A2|E2F4|MYC|MAP2K3|TGFBR2|RBX1|STRAP	-3.1	Brown
Reactome Gene Sets	6	R-HSA-381070	IRE1alpha activates chaperones		-4.3	9.1	6.6	30182	52	381	6	1.6	0.64	4000|6734|7494|27230|56005|84447	LMNA|SRPRA|XBP1|SERP1|MYDGF|SYVN1	-3.1	Brown
GO Biological Processes	19	GO:0030968	endoplasmic reticulum unfolded protein response	19_GO:0023052 signaling	-4.3	9.1	6.6	30182	52	381	6	1.6	0.64	7494|9451|9709|10959|27230|55829	XBP1|EIF2AK3|HERPUD1|TMED2|SERP1|SELENOS	-3.1	Brown
GO Biological Processes	19	GO:0060562	epithelial tube morphogenesis	19_GO:0032502 developmental process	-4.3	3.5	5.1	30182	313	381	14	3.7	0.96	387|1906|1969|4609|5216|5420|7048|8915|10370|10959|23129|25932|55366|115908	RHOA|EDN1|EPHA2|MYC|PFN1|PODXL|TGFBR2|BCL10|CITED2|TMED2|PLXND1|CLIC4|LGR4|CTHRC1	-3.1	Brown
Reactome Gene Sets	6	R-HSA-1280218	Adaptive Immune System		-4.3	2.5	4.7	30182	769	381	24	6.3	1.2	375|832|998|1213|1278|3146|4893|5478|5518|6921|7334|7846|8655|8915|9690|9867|9871|9978|10385|10484|10952|23480|51465|143279	ARF1|CAPZB|CDC42|CLTC|COL1A2|HMGB1|NRAS|PPIA|PPP2R1A|ELOC|UBE2N|TUBA1A|DYNLL1|BCL10|UBE3C|PJA2|SEC24D|RBX1|BTN2A2|SEC23A|SEC61B|SEC61G|UBE2J1|HECTD2	-3.1	Brown
CORUM	33	CORUM:2685	RNA polymerase II (RNAPII)		-4.3	19	8.2	30182	17	381	4	1	0.52	5432|5435|5437|5440	POLR2C|POLR2F|POLR2H|POLR2K	-3.1	Brown
GO Biological Processes	19	GO:0099173	postsynapse organization	19_GO:0009987 cellular process	-4.3	6.1	5.9	30182	104	381	8	2.1	0.73	60|71|375|382|998|2017|4038|11079	ACTB|ACTG1|ARF1|ARF6|CDC42|CTTN|LRP4|RER1	-3.1	Brown
GO Biological Processes	19	GO:1900180	regulation of protein localization to nucleus	19_GO:0051179 localization	-4.3	5.3	5.7	30182	134	381	9	2.4	0.78	4000|4763|5587|7203|9451|9500|10576|10979|51569	LMNA|NF1|PRKD1|CCT3|EIF2AK3|MAGED1|CCT2|FERMT2|UFM1	-3	Brown
Reactome Gene Sets	6	R-HSA-167287	HIV elongation arrest and recovery		-4.3	12	7.2	30182	33	381	5	1.3	0.58	5432|5435|5437|5440|6921	POLR2C|POLR2F|POLR2H|POLR2K|ELOC	-3	Brown
Reactome Gene Sets	6	R-HSA-167290	Pausing and recovery of HIV elongation		-4.3	12	7.2	30182	33	381	5	1.3	0.58	5432|5435|5437|5440|6921	POLR2C|POLR2F|POLR2H|POLR2K|ELOC	-3	Brown
GO Biological Processes	19	GO:0006984	ER-nucleus signaling pathway	19_GO:0023052 signaling	-4.3	12	7.2	30182	33	381	5	1.3	0.58	7494|9451|10613|10959|55829	XBP1|EIF2AK3|ERLIN1|TMED2|SELENOS	-3	Brown
Reactome Gene Sets	6	R-HSA-1839126	FGFR2 mutant receptor activation		-4.3	12	7.2	30182	33	381	5	1.3	0.58	5432|5435|5437|5440|22916	POLR2C|POLR2F|POLR2H|POLR2K|NCBP2	-3	Brown
GO Biological Processes	19	GO:0051216	cartilage development	19_GO:0032502 developmental process	-4.3	4.7	5.5	30182	167	381	10	2.6	0.82	1906|2132|3491|6615|7048|9451|22856|23516|54928|64764	EDN1|EXT2|CCN1|SNAI1|TGFBR2|EIF2AK3|CHSY1|SLC39A14|BPNT2|CREB3L2	-3	Brown
GO Biological Processes	19	GO:0051047	positive regulation of secretion	19_GO:0051179 localization	-4.3	3.5	5.1	30182	316	381	14	3.7	0.96	382|1906|2182|2746|5478|6387|6717|6845|7494|11267|25874|27230|51124|51714	ARF6|EDN1|ACSL4|GLUD1|PPIA|CXCL12|SRI|VAMP7|XBP1|SNF8|MPC2|SERP1|IER3IP1|SELENOT	-3	Brown
GO Biological Processes	19	GO:0034620	cellular response to unfolded protein	19_GO:0050896 response to stimulus	-4.2	7.1	6.1	30182	78	381	7	1.8	0.69	3312|7494|9451|9709|10959|27230|55829	HSPA8|XBP1|EIF2AK3|HERPUD1|TMED2|SERP1|SELENOS	-3	Brown
GO Biological Processes	19	GO:0050803	regulation of synapse structure or activity	19_GO:0065007 biological regulation	-4.2	4	5.2	30182	240	381	12	3.1	0.89	378|382|387|998|1981|3312|4038|4763|5048|7846|51804|78999	ARF4|ARF6|RHOA|CDC42|EIF4G1|HSPA8|LRP4|NF1|PAFAH1B1|TUBA1A|SIX4|LRFN4	-3	Brown
KEGG Pathway	24	hsa04210	Apoptosis		-4.2	5.2	5.6	30182	136	381	9	2.4	0.78	60|71|355|4000|4616|4893|7846|9451|84823	ACTB|ACTG1|FAS|LMNA|GADD45B|NRAS|TUBA1A|EIF2AK3|LMNB2	-3	Brown
Reactome Gene Sets	6	R-HSA-382551	Transport of small molecules		-4.2	2.5	4.6	30182	728	381	23	6	1.2	476|1213|2787|6548|6575|6717|7355|7416|7991|9550|10539|10613|23428|23516|23568|25800|27032|55630|57198|57835|64924|114134|255738	ATP1A1|CLTC|GNG5|SLC9A1|SLC20A2|SRI|SLC35A2|VDAC1|TUSC3|ATP6V1G1|GLRX3|ERLIN1|SLC7A8|SLC39A14|ARL2BP|SLC39A6|ATP2C1|SLC39A4|ATP8B2|SLC4A5|SLC30A5|SLC2A13|PCSK9	-3	Brown
CORUM	33	CORUM:1181	C complex spliceosome		-4.2	7	6.1	30182	79	381	7	1.8	0.69	3181|6426|6627|6635|6636|10594|220988	HNRNPA2B1|SRSF1|SNRPA1|SNRPE|SNRPF|PRPF8|HNRNPA3	-3	Brown
GO Biological Processes	19	GO:0006891	intra-Golgi vesicle-mediated transport	19_GO:0051179 localization	-4.2	12	7	30182	34	381	5	1.3	0.58	4905|9950|11316|22818|51226	NSF|GOLGA5|COPE|COPZ1|COPZ2	-3	Brown
GO Biological Processes	19	GO:0030970	retrograde protein transport, ER to cytosol	19_GO:0051179 localization	-4.2	18	8	30182	18	381	4	1	0.52	9709|10952|55829|84447	HERPUD1|SEC61B|SELENOS|SYVN1	-3	Brown
GO Biological Processes	19	GO:1903513	endoplasmic reticulum to cytosol transport	19_GO:0051179 localization	-4.2	18	8	30182	18	381	4	1	0.52	9709|10952|55829|84447	HERPUD1|SEC61B|SELENOS|SYVN1	-3	Brown
WikiPathways	27	WP78	TCA cycle (aka Krebs or citric acid cycle)		-4.2	18	8	30182	18	381	4	1	0.52	1431|2271|4191|6390	CS|FH|MDH2|SDHB	-3	Brown
Reactome Gene Sets	6	R-HSA-446353	Cell-extracellular matrix interactions		-4.2	18	8	30182	18	381	4	1	0.52	60|71|6251|10979	ACTB|ACTG1|RSU1|FERMT2	-3	Brown
Reactome Gene Sets	6	R-HSA-3371497	HSP90 chaperone cycle for steroid hormone receptors (SHR) in the presence of ligand		-4.2	8.6	6.4	30182	55	381	6	1.6	0.64	832|2289|3312|7846|8655|10728	CAPZB|FKBP5|HSPA8|TUBA1A|DYNLL1|PTGES3	-3	Brown
CORUM	33	CORUM:562	LSm2-8 complex		-4.2	34	9.9	30182	7	381	3	0.79	0.45	11157|25804|51690	LSM6|LSM4|LSM7	-3	Brown
CORUM	33	CORUM:6497	TOM complex (TOM5, TOM6, TOM7, TOM20, TOM22, TOM40, TOM70), mitochondrial		-4.2	34	9.9	30182	7	381	3	0.79	0.45	10452|401505|100188893	TOMM40|TOMM5|TOMM6	-3	Brown
CORUM	33	CORUM:1200	Oligosaccharyltransferase complex (Stt3B variant)		-4.2	34	9.9	30182	7	381	3	0.79	0.45	1603|6184|7991	DAD1|RPN1|TUSC3	-3	Brown
GO Biological Processes	19	GO:0071578	zinc ion import across plasma membrane	19_GO:0051179 localization	-4.2	34	9.9	30182	7	381	3	0.79	0.45	23516|25800|55630	SLC39A14|SLC39A6|SLC39A4	-3	Brown
GO Biological Processes	19	GO:1902905	positive regulation of supramolecular fiber organization	19_GO:0048518 positive regulation of biological process	-4.2	4.6	5.4	30182	171	381	10	2.6	0.82	382|387|998|1906|2017|3397|5216|10787|10979|22919	ARF6|RHOA|CDC42|EDN1|CTTN|ID1|PFN1|NCKAP1|FERMT2|MAPRE1	-3	Brown
GO Biological Processes	19	GO:0003013	circulatory system process	19_GO:0032501 multicellular organismal process	-4.2	2.9	4.8	30182	495	381	18	4.7	1.1	387|476|781|998|1278|1874|1906|2132|5606|6387|6548|10365|10467|10979|11117|23428|57835|114134	RHOA|ATP1A1|CACNA2D1|CDC42|COL1A2|E2F4|EDN1|EXT2|MAP2K3|CXCL12|SLC9A1|KLF2|ZNHIT1|FERMT2|EMILIN1|SLC7A8|SLC4A5|SLC2A13	-3	Brown
GO Biological Processes	19	GO:0002062	chondrocyte differentiation	19_GO:0032502 developmental process	-4.2	6.9	6	30182	80	381	7	1.8	0.69	2132|7048|9451|22856|23516|54928|64764	EXT2|TGFBR2|EIF2AK3|CHSY1|SLC39A14|BPNT2|CREB3L2	-3	Brown
GO Biological Processes	19	GO:0009991	response to extracellular stimulus	19_GO:0050896 response to stimulus	-4.2	2.9	4.8	30182	496	381	18	4.7	1.1	355|1603|1981|3191|3312|5562|5587|7048|7494|8915|9451|22856|55198|55270|55630|79567|81929|255738	FAS|DAD1|EIF4G1|HNRNPL|HSPA8|PRKAA1|PRKD1|TGFBR2|XBP1|BCL10|EIF2AK3|CHSY1|APPL2|NUDT15|SLC39A4|RIPOR1|SEH1L|PCSK9	-3	Brown
GO Biological Processes	19	GO:0048024	regulation of mRNA splicing, via spliceosome	19_GO:0008152 metabolic process	-4.2	5.9	5.7	30182	108	381	8	2.1	0.73	708|3181|3191|3312|6428|6432|10262|10657	C1QBP|HNRNPA2B1|HNRNPL|HSPA8|SRSF3|SRSF7|SF3B4|KHDRBS1	-3	Brown
Reactome Gene Sets	6	R-HSA-6785807	Interleukin-4 and Interleukin-13 signaling		-4.2	5.9	5.7	30182	108	381	8	2.1	0.73	301|1278|3312|3597|3716|4609|4692|6624	ANXA1|COL1A2|HSPA8|IL13RA1|JAK1|MYC|NDN|FSCN1	-3	Brown
GO Biological Processes	19	GO:0042594	response to starvation	19_GO:0050896 response to stimulus	-4.1	4.2	5.2	30182	207	381	11	2.9	0.86	355|3191|3312|5562|5587|7494|9451|55630|79567|81929|255738	FAS|HNRNPL|HSPA8|PRKAA1|PRKD1|XBP1|EIF2AK3|SLC39A4|RIPOR1|SEH1L|PCSK9	-3	Brown
GO Biological Processes	19	GO:0065002	intracellular protein transmembrane transport	19_GO:0051179 localization	-4.1	8.5	6.3	30182	56	381	6	1.6	0.64	9697|10440|10452|10952|23480|134266	TRAM2|TIMM17A|TOMM40|SEC61B|SEC61G|GRPEL2	-2.9	Brown
GO Biological Processes	19	GO:0003015	heart process	19_GO:0032501 multicellular organismal process	-4.1	5.8	5.7	30182	109	381	8	2.1	0.73	476|781|998|1906|2132|5606|6548|10467	ATP1A1|CACNA2D1|CDC42|EDN1|EXT2|MAP2K3|SLC9A1|ZNHIT1	-2.9	Brown
GO Biological Processes	19	GO:2001235	positive regulation of apoptotic signaling pathway	19_GO:0023052 signaling	-4.1	5.1	5.5	30182	140	381	9	2.4	0.78	355|4609|4763|5518|6421|8406|8915|9500|51330	FAS|MYC|NF1|PPP2R1A|SFPQ|SRPX|BCL10|MAGED1|TNFRSF12A	-2.9	Brown
GO Biological Processes	19	GO:0006091	generation of precursor metabolites and energy	19_GO:0008152 metabolic process	-4.1	3.1	4.8	30182	410	381	16	4.2	1	506|515|522|1347|1351|1431|1737|2271|4191|4609|4701|6390|10476|10728|22934|29796	ATP5F1B|ATP5PB|ATP5PF|COX7A2|COX8A|CS|DLAT|FH|MDH2|MYC|NDUFA7|SDHB|ATP5PD|PTGES3|RPIA|UQCR10	-2.9	Brown
WikiPathways	27	WP382	MAPK signaling pathway		-4.1	3.8	5.1	30182	247	381	12	3.1	0.89	355|781|998|1843|1848|3164|3312|4609|4763|4893|5606|7048	FAS|CACNA2D1|CDC42|DUSP1|DUSP6|NR4A1|HSPA8|MYC|NF1|NRAS|MAP2K3|TGFBR2	-2.9	Brown
GO Biological Processes	19	GO:0045727	positive regulation of translation	19_GO:0048518 positive regulation of biological process	-4.1	5.1	5.5	30182	141	381	9	2.4	0.78	387|708|1660|1981|3191|10657|27230|51334|84769	RHOA|C1QBP|DHX9|EIF4G1|HNRNPL|KHDRBS1|SERP1|PRR16|MPV17L2	-2.9	Brown
KEGG Pathway	24	hsa04015	Rap1 signaling pathway		-4.1	4.1	5.2	30182	210	381	11	2.9	0.86	60|71|387|998|1969|2773|3397|4893|5216|5587|5606	ACTB|ACTG1|RHOA|CDC42|EPHA2|GNAI3|ID1|NRAS|PFN1|PRKD1|MAP2K3	-2.9	Brown
Reactome Gene Sets	6	R-HSA-425407	SLC-mediated transmembrane transport		-4.1	3.8	5.1	30182	248	381	12	3.1	0.89	6548|6575|6717|7355|23428|23516|23568|25800|55630|57835|64924|114134	SLC9A1|SLC20A2|SRI|SLC35A2|SLC7A8|SLC39A14|ARL2BP|SLC39A6|SLC39A4|SLC4A5|SLC30A5|SLC2A13	-2.9	Brown
GO Biological Processes	19	GO:2001056	positive regulation of cysteine-type endopeptidase activity	19_GO:0048518 positive regulation of biological process	-4.1	5	5.4	30182	142	381	9	2.4	0.78	355|387|3146|3336|3491|4609|8915|9141|9451	FAS|RHOA|HMGB1|HSPE1|CCN1|MYC|BCL10|PDCD5|EIF2AK3	-2.9	Brown
Reactome Gene Sets	6	R-HSA-5663213	RHO GTPases Activate WASPs and WAVEs		-4.1	11	6.8	30182	36	381	5	1.3	0.58	60|71|998|10094|10787	ACTB|ACTG1|CDC42|ARPC3|NCKAP1	-2.9	Brown
GO Biological Processes	19	GO:1903532	positive regulation of secretion by cell	19_GO:0051179 localization	-4.1	3.6	5	30182	288	381	13	3.4	0.93	382|1906|2182|2746|5478|6387|6717|6845|11267|25874|27230|51124|51714	ARF6|EDN1|ACSL4|GLUD1|PPIA|CXCL12|SRI|VAMP7|SNF8|MPC2|SERP1|IER3IP1|SELENOT	-2.9	Brown
GO Biological Processes	19	GO:0005996	monosaccharide metabolic process	19_GO:0008152 metabolic process	-4	4.5	5.2	30182	177	381	10	2.6	0.82	1407|1737|4191|5562|6576|7355|22934|23509|23516|27230	CRY1|DLAT|MDH2|PRKAA1|SLC25A1|SLC35A2|RPIA|POFUT1|SLC39A14|SERP1	-2.9	Brown
Reactome Gene Sets	6	R-HSA-72202	Transport of Mature Transcript to Cytoplasm		-4	6.6	5.8	30182	84	381	7	1.8	0.69	6426|6427|6428|6432|22916|26097|81929	SRSF1|SRSF2|SRSF3|SRSF7|NCBP2|CHTOP|SEH1L	-2.9	Brown
Reactome Gene Sets	6	R-HSA-72187	mRNA 3'-end processing		-4	8.1	6.1	30182	59	381	6	1.6	0.64	6426|6427|6428|6432|22916|26097	SRSF1|SRSF2|SRSF3|SRSF7|NCBP2|CHTOP	-2.8	Brown
GO Biological Processes	19	GO:0008334	histone mRNA metabolic process	19_GO:0008152 metabolic process	-4	16	7.5	30182	20	381	4	1	0.52	5394|22916|27257|55149	EXOSC10|NCBP2|LSM1|MTPAP	-2.8	Brown
GO Biological Processes	19	GO:1902236	negative regulation of endoplasmic reticulum stress-induced intrinsic apoptotic signaling pathway	19_GO:0023052 signaling	-4	16	7.5	30182	20	381	4	1	0.52	7494|9709|55829|84447	XBP1|HERPUD1|SELENOS|SYVN1	-2.8	Brown
GO Biological Processes	19	GO:0031667	response to nutrient levels	19_GO:0050896 response to stimulus	-4	2.9	4.6	30182	466	381	17	4.5	1.1	355|1603|1981|3191|3312|5562|5587|7048|7494|8915|9451|22856|55198|55630|79567|81929|255738	FAS|DAD1|EIF4G1|HNRNPL|HSPA8|PRKAA1|PRKD1|TGFBR2|XBP1|BCL10|EIF2AK3|CHSY1|APPL2|SLC39A4|RIPOR1|SEH1L|PCSK9	-2.8	Brown
CORUM	33	CORUM:1737	SF3b complex		-4	30	9.2	30182	8	381	3	0.79	0.45	10262|51639|84844	SF3B4|SF3B6|PHF5A	-2.8	Brown
Reactome Gene Sets	6	R-HSA-187037	Signaling by NTRK1 (TRKA)		-4	5.5	5.5	30182	115	381	8	2.1	0.73	387|1213|1848|3397|3399|4665|4893|5518	RHOA|CLTC|DUSP6|ID1|ID3|NAB2|NRAS|PPP2R1A	-2.8	Brown
WikiPathways	27	WP623	Oxidative phosphorylation		-4	7.9	6.1	30182	60	381	6	1.6	0.64	506|515|518|522|4701|10476	ATP5F1B|ATP5PB|ATP5MC3|ATP5PF|NDUFA7|ATP5PD	-2.8	Brown
GO Biological Processes	19	GO:0006626	protein targeting to mitochondrion	19_GO:0051179 localization	-4	7.9	6.1	30182	60	381	6	1.6	0.64	10440|10452|10953|134266|401505|100188893	TIMM17A|TOMM40|TOMM34|GRPEL2|TOMM5|TOMM6	-2.8	Brown
GO Biological Processes	19	GO:0030901	midbrain development	19_GO:0032502 developmental process	-4	6.4	5.7	30182	86	381	7	1.8	0.69	60|387|515|522|998|2746|8655	ACTB|RHOA|ATP5PB|ATP5PF|CDC42|GLUD1|DYNLL1	-2.8	Brown
GO Biological Processes	19	GO:0051084	'de novo' post-translational protein folding	19_GO:0009987 cellular process	-4	10	6.6	30182	38	381	5	1.3	0.58	3312|3336|10576|10728|10808	HSPA8|HSPE1|CCT2|PTGES3|HSPH1	-2.8	Brown
Reactome Gene Sets	6	R-HSA-8950505	Gene and protein expression by JAK-STAT signaling after Interleukin-12 stimulation		-4	10	6.6	30182	38	381	5	1.3	0.58	375|998|3181|5478|6627	ARF1|CDC42|HNRNPA2B1|PPIA|SNRPA1	-2.8	Brown
Reactome Gene Sets	6	R-HSA-9694516	SARS-CoV-2 Infection		-3.9	3.4	4.8	30182	299	381	13	3.4	0.93	1603|3703|3716|6184|6635|6636|7334|7991|9871|10484|11311|81929|128866	DAD1|STT3A|JAK1|RPN1|SNRPE|SNRPF|UBE2N|TUSC3|SEC24D|SEC23A|VPS45|SEH1L|CHMP4B	-2.8	Brown
GO Biological Processes	19	GO:0033674	positive regulation of kinase activity	19_GO:0048518 positive regulation of biological process	-3.9	3	4.6	30182	428	381	16	4.2	1	387|998|1906|1969|3491|4665|5478|5587|5606|7048|7520|8325|9500|10920|10979|133619	RHOA|CDC42|EDN1|EPHA2|CCN1|NAB2|PPIA|PRKD1|MAP2K3|TGFBR2|XRCC5|FZD8|MAGED1|COPS8|FERMT2|PRRC1	-2.8	Brown
Canonical Pathways	11	M156	PID ECADHERIN NASCENT AJ PATHWAY		-3.9	10	6.5	30182	39	381	5	1.3	0.58	382|387|998|2017|10787	ARF6|RHOA|CDC42|CTTN|NCKAP1	-2.8	Brown
GO Biological Processes	19	GO:0048872	homeostasis of number of cells	19_GO:0042592 homeostatic process	-3.9	3.7	4.9	30182	260	381	12	3.1	0.89	301|355|2271|3146|4763|5316|7846|9991|10365|10370|10467|55366	ANXA1|FAS|FH|HMGB1|NF1|PKNOX1|TUBA1A|PTBP3|KLF2|CITED2|ZNHIT1|LGR4	-2.8	Brown
Reactome Gene Sets	6	R-HSA-6796648	TP53 Regulates Transcription of DNA Repair Genes		-3.9	7.7	5.9	30182	62	381	6	1.6	0.64	1022|5432|5435|5437|5440|6921	CDK7|POLR2C|POLR2F|POLR2H|POLR2K|ELOC	-2.7	Brown
GO Biological Processes	19	GO:0071345	cellular response to cytokine stimulus	19_GO:0050896 response to stimulus	-3.9	2.4	4.4	30182	719	381	22	5.8	1.2	71|355|387|506|998|1660|1843|1906|2194|3460|3597|3716|4171|4501|6387|6428|6432|7494|7520|10365|10594|55198	ACTG1|FAS|RHOA|ATP5F1B|CDC42|DHX9|DUSP1|EDN1|FASN|IFNGR2|IL13RA1|JAK1|MCM2|MT1X|CXCL12|SRSF3|SRSF7|XBP1|XRCC5|KLF2|PRPF8|APPL2	-2.7	Brown
GO Biological Processes	19	GO:0034599	cellular response to oxidative stress	19_GO:0050896 response to stimulus	-3.8	3.9	4.9	30182	224	381	11	2.9	0.86	301|1906|2882|5111|5478|5562|5587|10105|10365|55829|84769	ANXA1|EDN1|GPX7|PCNA|PPIA|PRKAA1|PRKD1|PPIF|KLF2|SELENOS|MPV17L2	-2.7	Brown
GO Biological Processes	19	GO:0009792	embryo development ending in birth or egg hatching	19_GO:0032502 developmental process	-3.8	2.5	4.4	30182	670	381	21	5.5	1.2	1603|1906|1969|2182|3491|4763|5216|6615|6881|7048|8915|9871|10365|10370|10959|23509|26097|51639|51804|54888|115908	DAD1|EDN1|EPHA2|ACSL4|CCN1|NF1|PFN1|SNAI1|TAF10|TGFBR2|BCL10|SEC24D|KLF2|CITED2|TMED2|POFUT1|CHTOP|SF3B6|SIX4|NSUN2|CTHRC1	-2.7	Brown
GO Biological Processes	19	GO:0090114	COPII-coated vesicle budding	19_GO:0051179 localization	-3.8	9.9	6.4	30182	40	381	5	1.3	0.58	5861|9871|10484|10959|56681	RAB1A|SEC24D|SEC23A|TMED2|SAR1A	-2.7	Brown
Reactome Gene Sets	6	R-HSA-109582	Hemostasis		-3.8	2.6	4.4	30182	621	381	20	5.2	1.1	60|308|387|708|832|998|1278|2773|2787|4893|5216|5329|5478|5518|6717|7846|7873|11311|23428|139322	ACTB|ANXA5|RHOA|C1QBP|CAPZB|CDC42|COL1A2|GNAI3|GNG5|NRAS|PFN1|PLAUR|PPIA|PPP2R1A|SRI|TUBA1A|MANF|VPS45|SLC7A8|APOOL	-2.7	Brown
Reactome Gene Sets	6	R-HSA-1226099	Signaling by FGFR in disease		-3.8	7.5	5.9	30182	63	381	6	1.6	0.64	4893|5432|5435|5437|5440|22916	NRAS|POLR2C|POLR2F|POLR2H|POLR2K|NCBP2	-2.7	Brown
Canonical Pathways	11	M8	PID ENDOTHELIN PATHWAY		-3.8	7.5	5.9	30182	63	381	6	1.6	0.64	387|998|1278|1906|2773|6548	RHOA|CDC42|COL1A2|EDN1|GNAI3|SLC9A1	-2.7	Brown
GO Biological Processes	19	GO:1990542	mitochondrial transmembrane transport	19_GO:0051179 localization	-3.8	6.2	5.5	30182	90	381	7	1.8	0.69	6576|10166|10440|10452|25874|29074|134266	SLC25A1|SLC25A15|TIMM17A|TOMM40|MPC2|MRPL18|GRPEL2	-2.7	Brown
GO Biological Processes	19	GO:0051238	sequestering of metal ion	19_GO:0051179 localization	-3.8	14	7.1	30182	22	381	4	1	0.52	301|6717|55630|148867	ANXA1|SRI|SLC39A4|SLC30A7	-2.7	Brown
Reactome Gene Sets	6	R-HSA-71403	Citric acid cycle (TCA cycle)		-3.8	14	7.1	30182	22	381	4	1	0.52	1431|2271|4191|6390	CS|FH|MDH2|SDHB	-2.7	Brown
GO Biological Processes	19	GO:0048025	negative regulation of mRNA splicing, via spliceosome	19_GO:0048519 negative regulation of biological process	-3.8	14	7.1	30182	22	381	4	1	0.52	708|3181|3191|6432	C1QBP|HNRNPA2B1|HNRNPL|SRSF7	-2.7	Brown
Reactome Gene Sets	6	R-HSA-5205685	PINK1-PRKN Mediated Mitophagy		-3.8	14	7.1	30182	22	381	4	1	0.52	7416|10452|401505|100188893	VDAC1|TOMM40|TOMM5|TOMM6	-2.7	Brown
GO Biological Processes	19	GO:0030036	actin cytoskeleton organization	19_GO:0009987 cellular process	-3.8	2.7	4.5	30182	528	381	18	4.7	1.1	60|71|301|382|387|832|998|2017|4763|5048|5216|6624|9168|10094|10787|27032|51804|85369	ACTB|ACTG1|ANXA1|ARF6|RHOA|CAPZB|CDC42|CTTN|NF1|PAFAH1B1|PFN1|FSCN1|TMSB10|ARPC3|NCKAP1|ATP2C1|SIX4|STRIP1	-2.7	Brown
GO Biological Processes	19	GO:2000278	regulation of DNA biosynthetic process	19_GO:0008152 metabolic process	-3.8	5.2	5.3	30182	121	381	8	2.1	0.73	3181|4609|5111|5394|7203|7520|10576|10728	HNRNPA2B1|MYC|PCNA|EXOSC10|CCT3|XRCC5|CCT2|PTGES3	-2.7	Brown
Reactome Gene Sets	6	R-HSA-6798695	Neutrophil degranulation		-3.8	2.8	4.5	30182	482	381	17	4.5	1.1	387|3146|3312|3608|4893|5329|5478|6836|6993|7520|8655|10576|11010|25852|26578|55313|83716	RHOA|HMGB1|HSPA8|ILF2|NRAS|PLAUR|PPIA|SURF4|DYNLT1|XRCC5|DYNLL1|CCT2|GLIPR1|ARMC8|OSTF1|CPPED1|CRISPLD2	-2.7	Brown
GO Biological Processes	19	GO:0042776	proton motive force-driven mitochondrial ATP synthesis	19_GO:0008152 metabolic process	-3.8	7.4	5.8	30182	64	381	6	1.6	0.64	506|515|522|4701|6390|10476	ATP5F1B|ATP5PB|ATP5PF|NDUFA7|SDHB|ATP5PD	-2.7	Brown
CORUM	33	CORUM:2300	Profilin 2 complex		-3.8	26	8.6	30182	9	381	3	0.79	0.45	60|3312|10787	ACTB|HSPA8|NCKAP1	-2.7	Brown
GO Biological Processes	19	GO:0051051	negative regulation of transport	19_GO:0051179 localization	-3.8	2.8	4.5	30182	483	381	17	4.5	1.1	301|382|1407|1906|3146|4763|5587|6717|7416|10105|27236|51465|51569|55198|55829|255738|285381	ANXA1|ARF6|CRY1|EDN1|HMGB1|NF1|PRKD1|SRI|VDAC1|PPIF|ARFIP1|UBE2J1|UFM1|APPL2|SELENOS|PCSK9|DPH3	-2.7	Brown
GO Biological Processes	19	GO:0060627	regulation of vesicle-mediated transport	19_GO:0051179 localization	-3.8	2.7	4.4	30182	530	381	18	4.7	1.1	60|71|301|375|382|998|3146|4735|4905|5562|5587|6845|10188|11267|27032|27236|55198|255738	ACTB|ACTG1|ANXA1|ARF1|ARF6|CDC42|HMGB1|SEPTIN2|NSF|PRKAA1|PRKD1|VAMP7|TNK2|SNF8|ATP2C1|ARFIP1|APPL2|PCSK9	-2.7	Brown
GO Biological Processes	19	GO:0007420	brain development	19_GO:0032502 developmental process	-3.8	2.3	4.3	30182	777	381	23	6	1.2	60|372|387|515|522|998|1749|2746|2773|3397|4763|5048|6387|7048|7520|7846|8655|10247|51124|51569|54510|79969|81853	ACTB|ARCN1|RHOA|ATP5PB|ATP5PF|CDC42|DLX5|GLUD1|GNAI3|ID1|NF1|PAFAH1B1|CXCL12|TGFBR2|XRCC5|TUBA1A|DYNLL1|RIDA|IER3IP1|UFM1|PCDH18|ATAT1|TMEM14B	-2.7	Brown
Reactome Gene Sets	6	R-HSA-9675108	Nervous system development		-3.8	2.6	4.4	30182	578	381	19	5	1.1	60|71|387|998|1213|1969|1981|3312|4665|4893|5216|6387|6921|7846|9978|10094|22916|23129|103910	ACTB|ACTG1|RHOA|CDC42|CLTC|EPHA2|EIF4G1|HSPA8|NAB2|NRAS|PFN1|CXCL12|ELOC|TUBA1A|RBX1|ARPC3|NCBP2|PLXND1|MYL12B	-2.7	Brown
KEGG Pathway	24	hsa05200	Pathways in cancer		-3.8	2.7	4.4	30182	531	381	18	4.7	1.1	355|387|998|1906|2271|2773|2787|3460|3597|3716|4609|4616|4893|6387|6921|7048|8325|9978	FAS|RHOA|CDC42|EDN1|FH|GNAI3|GNG5|IFNGR2|IL13RA1|JAK1|MYC|GADD45B|NRAS|CXCL12|ELOC|TGFBR2|FZD8|RBX1	-2.7	Brown
GO Biological Processes	19	GO:0032271	regulation of protein polymerization	19_GO:0050789 regulation of biological process	-3.8	4.1	4.9	30182	191	381	10	2.6	0.82	382|387|832|2017|5216|9168|10094|10787|22919|93663	ARF6|RHOA|CAPZB|CTTN|PFN1|TMSB10|ARPC3|NCKAP1|MAPRE1|ARHGAP18	-2.7	Brown
KEGG Pathway	24	hsa04810	Regulation of actin cytoskeleton		-3.8	3.8	4.8	30182	229	381	11	2.9	0.86	60|71|387|998|4893|5216|6387|6548|10094|10787|103910	ACTB|ACTG1|RHOA|CDC42|NRAS|PFN1|CXCL12|SLC9A1|ARPC3|NCKAP1|MYL12B	-2.7	Brown
GO Biological Processes	19	GO:0006402	mRNA catabolic process	19_GO:0048519 negative regulation of biological process	-3.8	5.2	5.2	30182	123	381	8	2.1	0.73	5394|10247|11157|22916|25804|27257|51690|55149	EXOSC10|RIDA|LSM6|NCBP2|LSM4|LSM1|LSM7|MTPAP	-2.7	Brown
GO Biological Processes	19	GO:0071363	cellular response to growth factor stimulus	19_GO:0050896 response to stimulus	-3.7	2.8	4.4	30182	488	381	17	4.5	1.1	301|382|1278|1749|1906|2132|3164|3397|4692|5587|5606|7048|9141|10370|10979|55198|392255	ANXA1|ARF6|COL1A2|DLX5|EDN1|EXT2|NR4A1|ID1|NDN|PRKD1|MAP2K3|TGFBR2|PDCD5|CITED2|FERMT2|APPL2|GDF6	-2.6	Brown
WikiPathways	27	WP405	Eukaryotic transcription initiation		-3.7	9.4	6.2	30182	42	381	5	1.3	0.58	1022|5432|5435|5437|5440	CDK7|POLR2C|POLR2F|POLR2H|POLR2K	-2.6	Brown
GO Biological Processes	19	GO:0010591	regulation of lamellipodium assembly	19_GO:0050789 regulation of biological process	-3.7	9.4	6.2	30182	42	381	5	1.3	0.58	832|998|1969|6624|10787	CAPZB|CDC42|EPHA2|FSCN1|NCKAP1	-2.6	Brown
GO Biological Processes	19	GO:0006458	'de novo' protein folding	19_GO:0009987 cellular process	-3.7	9.4	6.2	30182	42	381	5	1.3	0.58	3312|3336|10576|10728|10808	HSPA8|HSPE1|CCT2|PTGES3|HSPH1	-2.6	Brown
Reactome Gene Sets	6	R-HSA-3928662	EPHB-mediated forward signaling		-3.7	9.4	6.2	30182	42	381	5	1.3	0.58	60|71|387|998|10094	ACTB|ACTG1|RHOA|CDC42|ARPC3	-2.6	Brown
KEGG Pathway	24	hsa04390	Hippo signaling pathway		-3.7	4.5	5	30182	157	381	9	2.4	0.78	60|71|3397|4609|5518|7048|8325|122786|392255	ACTB|ACTG1|ID1|MYC|PPP2R1A|TGFBR2|FZD8|FRMD6|GDF6	-2.6	Brown
GO Biological Processes	19	GO:0019318	hexose metabolic process	19_GO:0008152 metabolic process	-3.7	4.5	5	30182	157	381	9	2.4	0.78	1407|1737|4191|5562|6576|7355|23509|23516|27230	CRY1|DLAT|MDH2|PRKAA1|SLC25A1|SLC35A2|POFUT1|SLC39A14|SERP1	-2.6	Brown
GO Biological Processes	19	GO:0006914	autophagy	19_GO:0008152 metabolic process	-3.7	3.3	4.6	30182	311	381	13	3.4	0.93	1213|1407|3146|3312|5562|5861|7494|8406|11267|51375|51569|81876|128866	CLTC|CRY1|HMGB1|HSPA8|PRKAA1|RAB1A|XBP1|SRPX|SNF8|SNX7|UFM1|RAB1B|CHMP4B	-2.6	Brown
GO Biological Processes	19	GO:0061919	process utilizing autophagic mechanism	19_GO:0009987 cellular process	-3.7	3.3	4.6	30182	311	381	13	3.4	0.93	1213|1407|3146|3312|5562|5861|7494|8406|11267|51375|51569|81876|128866	CLTC|CRY1|HMGB1|HSPA8|PRKAA1|RAB1A|XBP1|SRPX|SNF8|SNX7|UFM1|RAB1B|CHMP4B	-2.6	Brown
GO Biological Processes	19	GO:2001020	regulation of response to DNA damage stimulus	19_GO:0050896 response to stimulus	-3.7	3.3	4.6	30182	311	381	13	3.4	0.93	60|1407|1660|3146|4609|5111|6387|6615|6881|7334|9275|10467|56943	ACTB|CRY1|DHX9|HMGB1|MYC|PCNA|CXCL12|SNAI1|TAF10|UBE2N|BCL7B|ZNHIT1|ENY2	-2.6	Brown
GO Biological Processes	19	GO:0007097	nuclear migration	19_GO:0051179 localization	-3.7	14	6.9	30182	23	381	4	1	0.52	998|4000|5048|84823	CDC42|LMNA|PAFAH1B1|LMNB2	-2.6	Brown
CORUM	33	CORUM:5615	Emerin complex 52		-3.7	14	6.9	30182	23	381	4	1	0.52	60|708|3191|8539	ACTB|C1QBP|HNRNPL|API5	-2.6	Brown
GO Biological Processes	19	GO:0032535	regulation of cellular component size	19_GO:0065007 biological regulation	-3.7	3.1	4.6	30182	354	381	14	3.7	0.96	382|387|832|1874|1906|2017|5048|5216|6387|9168|10094|10787|51334|93663	ARF6|RHOA|CAPZB|E2F4|EDN1|CTTN|PAFAH1B1|PFN1|CXCL12|TMSB10|ARPC3|NCKAP1|PRR16|ARHGAP18	-2.6	Brown
GO Biological Processes	19	GO:0046034	ATP metabolic process	19_GO:0008152 metabolic process	-3.7	4.5	5	30182	158	381	9	2.4	0.78	506|515|518|522|3312|4701|6390|9605|10476	ATP5F1B|ATP5PB|ATP5MC3|ATP5PF|HSPA8|NDUFA7|SDHB|VPS9D1|ATP5PD	-2.6	Brown
GO Biological Processes	19	GO:0000245	spliceosomal complex assembly	19_GO:0008152 metabolic process	-3.7	5.9	5.4	30182	94	381	7	1.8	0.69	6426|6627|6635|6636|10262|51639|84844	SRSF1|SNRPA1|SNRPE|SNRPF|SF3B4|SF3B6|PHF5A	-2.6	Brown
WikiPathways	27	WP2882	Nuclear receptors meta-pathway		-3.7	3.3	4.6	30182	314	381	13	3.4	0.93	1969|2194|2289|4609|4616|6397|7048|10728|23516|25800|55630|91252|114134	EPHA2|FASN|FKBP5|MYC|GADD45B|SEC14L1|TGFBR2|PTGES3|SLC39A14|SLC39A6|SLC39A4|SLC39A13|SLC2A13	-2.6	Brown
GO Biological Processes	19	GO:0016197	endosomal transport	19_GO:0051179 localization	-3.7	3.7	4.7	30182	233	381	11	2.9	0.86	382|400|1213|10807|11267|23484|51026|51375|55353|128866|150368	ARF6|ARL1|CLTC|ENTR1|SNF8|LEPROTL1|GOLT1B|SNX7|LAPTM4B|CHMP4B|PHETA2	-2.6	Brown
Canonical Pathways	11	M53	PID INTEGRIN3 PATHWAY		-3.7	9.2	6.1	30182	43	381	5	1.3	0.58	1278|3146|3491|5329|7048	COL1A2|HMGB1|CCN1|PLAUR|TGFBR2	-2.6	Brown
Reactome Gene Sets	6	R-HSA-168325	Viral Messenger RNA Synthesis		-3.7	9.2	6.1	30182	43	381	5	1.3	0.58	5432|5435|5437|5440|81929	POLR2C|POLR2F|POLR2H|POLR2K|SEH1L	-2.6	Brown
GO Biological Processes	19	GO:0071806	protein transmembrane transport	19_GO:0051179 localization	-3.7	7.1	5.6	30182	67	381	6	1.6	0.64	9697|10440|10452|10952|23480|134266	TRAM2|TIMM17A|TOMM40|SEC61B|SEC61G|GRPEL2	-2.6	Brown
GO Biological Processes	19	GO:2000027	regulation of animal organ morphogenesis	19_GO:0032502 developmental process	-3.7	5	5.1	30182	126	381	8	2.1	0.73	387|998|1906|9500|10370|51804|55366|115908	RHOA|CDC42|EDN1|MAGED1|CITED2|SIX4|LGR4|CTHRC1	-2.6	Brown
GO Biological Processes	19	GO:0051052	regulation of DNA metabolic process	19_GO:0008152 metabolic process	-3.7	2.6	4.3	30182	541	381	18	4.7	1.1	60|1660|3146|3181|3399|4171|4609|5111|5394|5518|6881|7203|7334|7520|9275|10576|10728|56943	ACTB|DHX9|HMGB1|HNRNPA2B1|ID3|MCM2|MYC|PCNA|EXOSC10|PPP2R1A|TAF10|CCT3|UBE2N|XRCC5|BCL7B|CCT2|PTGES3|ENY2	-2.6	Brown
GO Biological Processes	19	GO:0008015	blood circulation	19_GO:0032501 multicellular organismal process	-3.7	2.9	4.5	30182	403	381	15	3.9	1	387|476|781|998|1278|1874|1906|2132|5606|6387|6548|10365|10979|11117|57835	RHOA|ATP1A1|CACNA2D1|CDC42|COL1A2|E2F4|EDN1|EXT2|MAP2K3|CXCL12|SLC9A1|KLF2|FERMT2|EMILIN1|SLC4A5	-2.6	Brown
GO Biological Processes	19	GO:0043632	modification-dependent macromolecule catabolic process	19_GO:0008152 metabolic process	-3.7	2.5	4.3	30182	591	381	19	5	1.1	5394|6921|7334|7494|7993|9690|9709|9867|9978|10613|10952|11267|25852|51465|54442|55829|80267|84447|128866	EXOSC10|ELOC|UBE2N|XBP1|UBXN8|UBE3C|HERPUD1|PJA2|RBX1|ERLIN1|SEC61B|SNF8|ARMC8|UBE2J1|KCTD5|SELENOS|EDEM3|SYVN1|CHMP4B	-2.6	Brown
WikiPathways	27	WP4595	Urea cycle and associated pathways		-3.7	13	6.8	30182	24	381	4	1	0.52	2271|2746|4191|10166	FH|GLUD1|MDH2|SLC25A15	-2.6	Brown
Reactome Gene Sets	6	R-HSA-203927	MicroRNA (miRNA) biogenesis		-3.7	13	6.8	30182	24	381	4	1	0.52	5432|5435|5437|5440	POLR2C|POLR2F|POLR2H|POLR2K	-2.6	Brown
GO Biological Processes	19	GO:0050686	negative regulation of mRNA processing	19_GO:0048519 negative regulation of biological process	-3.7	13	6.8	30182	24	381	4	1	0.52	708|3181|3191|6432	C1QBP|HNRNPA2B1|HNRNPL|SRSF7	-2.6	Brown
Reactome Gene Sets	6	R-HSA-425410	Metal ion SLC transporters		-3.7	13	6.8	30182	24	381	4	1	0.52	23516|25800|55630|64924	SLC39A14|SLC39A6|SLC39A4|SLC30A5	-2.6	Brown
CORUM	33	CORUM:103	RNA polymerase II holoenzyme complex		-3.7	13	6.8	30182	24	381	4	1	0.52	5432|5435|5437|5440	POLR2C|POLR2F|POLR2H|POLR2K	-2.6	Brown
Reactome Gene Sets	6	R-HSA-111367	SLBP independent Processing of Histone Pre-mRNAs		-3.6	24	8.1	30182	10	381	3	0.79	0.45	6635|6636|22916	SNRPE|SNRPF|NCBP2	-2.6	Brown
GO Biological Processes	19	GO:0006591	ornithine metabolic process	19_GO:0008152 metabolic process	-3.6	24	8.1	30182	10	381	3	0.79	0.45	4953|5832|51582	ODC1|ALDH18A1|AZIN1	-2.6	Brown
CORUM	33	CORUM:86	NUMAC complex (nucleosomal methylation activator complex)		-3.6	24	8.1	30182	10	381	3	0.79	0.45	60|10498|57410	ACTB|CARM1|SCYL1	-2.6	Brown
Reactome Gene Sets	6	R-HSA-442380	Zinc influx into cells by the SLC39 gene family		-3.6	24	8.1	30182	10	381	3	0.79	0.45	23516|25800|55630	SLC39A14|SLC39A6|SLC39A4	-2.6	Brown
Reactome Gene Sets	6	R-HSA-390450	Folding of actin by CCT/TriC		-3.6	24	8.1	30182	10	381	3	0.79	0.45	60|7203|10576	ACTB|CCT3|CCT2	-2.6	Brown
GO Biological Processes	19	GO:0006828	manganese ion transport	19_GO:0051179 localization	-3.6	24	8.1	30182	10	381	3	0.79	0.45	23516|27032|55858	SLC39A14|ATP2C1|TMEM165	-2.6	Brown
GO Biological Processes	19	GO:0071421	manganese ion transmembrane transport	19_GO:0051179 localization	-3.6	24	8.1	30182	10	381	3	0.79	0.45	23516|27032|55858	SLC39A14|ATP2C1|TMEM165	-2.6	Brown
CORUM	33	CORUM:6131	SELK multiprotein complex		-3.6	24	8.1	30182	10	381	3	0.79	0.45	3703|6184|55829	STT3A|RPN1|SELENOS	-2.6	Brown
WikiPathways	27	WP314	Fas ligand pathway and stress induction of heat shock proteins		-3.6	9	6	30182	44	381	5	1.3	0.58	60|71|355|4000|84823	ACTB|ACTG1|FAS|LMNA|LMNB2	-2.6	Brown
Reactome Gene Sets	6	R-HSA-3700989	Transcriptional Regulation by TP53		-3.6	3.1	4.5	30182	362	381	14	3.7	0.96	355|1022|1351|1874|5111|5432|5435|5437|5440|5518|5562|6881|6921|10498	FAS|CDK7|COX8A|E2F4|PCNA|POLR2C|POLR2F|POLR2H|POLR2K|PPP2R1A|PRKAA1|TAF10|ELOC|CARM1	-2.6	Brown
GO Biological Processes	19	GO:0070301	cellular response to hydrogen peroxide	19_GO:0050896 response to stimulus	-3.6	6.9	5.5	30182	69	381	6	1.6	0.64	301|1906|5111|5562|10105|10365	ANXA1|EDN1|PCNA|PRKAA1|PPIF|KLF2	-2.6	Brown
GO Biological Processes	19	GO:0010498	proteasomal protein catabolic process	19_GO:0008152 metabolic process	-3.6	3	4.4	30182	364	381	14	3.7	0.96	7494|7993|9709|9867|9978|10613|10952|25852|51465|54442|55768|55829|80267|84447	XBP1|UBXN8|HERPUD1|PJA2|RBX1|ERLIN1|SEC61B|ARMC8|UBE2J1|KCTD5|NGLY1|SELENOS|EDEM3|SYVN1	-2.5	Brown
GO Biological Processes	19	GO:0060349	bone morphogenesis	19_GO:0032502 developmental process	-3.6	5.7	5.2	30182	98	381	7	1.8	0.69	1749|2132|4665|7048|10370|22856|54928	DLX5|EXT2|NAB2|TGFBR2|CITED2|CHSY1|BPNT2	-2.5	Brown
GO Biological Processes	19	GO:0043009	chordate embryonic development	19_GO:0032502 developmental process	-3.6	2.4	4.2	30182	648	381	20	5.2	1.1	1603|1906|1969|3491|4763|5216|6615|6881|7048|8915|9871|10365|10370|10959|23509|26097|51639|51804|54888|115908	DAD1|EDN1|EPHA2|CCN1|NF1|PFN1|SNAI1|TAF10|TGFBR2|BCL10|SEC24D|KLF2|CITED2|TMED2|POFUT1|CHTOP|SF3B6|SIX4|NSUN2|CTHRC1	-2.5	Brown
GO Biological Processes	19	GO:0030307	positive regulation of cell growth	19_GO:0040007 growth	-3.6	4.3	4.9	30182	164	381	9	2.4	0.78	387|998|1906|1981|1982|5048|6387|6548|10591	RHOA|CDC42|EDN1|EIF4G1|EIF4G2|PAFAH1B1|CXCL12|SLC9A1|DNPH1	-2.5	Brown
Canonical Pathways	11	M12	PID RHOA PATHWAY		-3.6	8.8	5.9	30182	45	381	5	1.3	0.58	387|998|3491|5606|6548	RHOA|CDC42|CCN1|MAP2K3|SLC9A1	-2.5	Brown
Reactome Gene Sets	6	R-HSA-5617833	Cilium Assembly		-3.6	3.9	4.7	30182	201	381	10	2.6	0.82	378|4735|5048|5518|7203|7846|8655|10576|22919|79969	ARF4|SEPTIN2|PAFAH1B1|PPP2R1A|CCT3|TUBA1A|DYNLL1|CCT2|MAPRE1|ATAT1	-2.5	Brown
GO Biological Processes	19	GO:0032527	protein exit from endoplasmic reticulum	19_GO:0051179 localization	-3.6	13	6.6	30182	25	381	4	1	0.52	9709|10952|55829|84447	HERPUD1|SEC61B|SELENOS|SYVN1	-2.5	Brown
GO Biological Processes	19	GO:0030163	protein catabolic process	19_GO:0008152 metabolic process	-3.6	2.3	4.1	30182	753	381	22	5.8	1.2	3312|6921|7334|7494|7993|9690|9709|9867|9978|10072|10613|10952|11267|25852|51465|54442|55768|55829|80267|84447|128866|255738	HSPA8|ELOC|UBE2N|XBP1|UBXN8|UBE3C|HERPUD1|PJA2|RBX1|DPP3|ERLIN1|SEC61B|SNF8|ARMC8|UBE2J1|KCTD5|NGLY1|SELENOS|EDEM3|SYVN1|CHMP4B|PCSK9	-2.5	Brown
Reactome Gene Sets	6	R-HSA-422475	Axon guidance		-3.6	2.6	4.2	30182	553	381	18	4.7	1.1	60|71|387|998|1213|1969|1981|3312|4893|5216|6387|6921|7846|9978|10094|22916|23129|103910	ACTB|ACTG1|RHOA|CDC42|CLTC|EPHA2|EIF4G1|HSPA8|NRAS|PFN1|CXCL12|ELOC|TUBA1A|RBX1|ARPC3|NCBP2|PLXND1|MYL12B	-2.5	Brown
GO Biological Processes	19	GO:0001889	liver development	19_GO:0032502 developmental process	-3.6	4.8	5	30182	131	381	8	2.1	0.73	301|382|4763|5111|6881|7494|10370|255738	ANXA1|ARF6|NF1|PCNA|TAF10|XBP1|CITED2|PCSK9	-2.5	Brown
GO Biological Processes	19	GO:0006417	regulation of translation	19_GO:0008152 metabolic process	-3.6	2.7	4.3	30182	506	381	17	4.5	1.1	387|708|1660|1981|1982|3191|9451|10247|10657|10959|22916|27230|27257|51334|51714|84769|285381	RHOA|C1QBP|DHX9|EIF4G1|EIF4G2|HNRNPL|EIF2AK3|RIDA|KHDRBS1|TMED2|NCBP2|SERP1|LSM1|PRR16|SELENOT|MPV17L2|DPH3	-2.5	Brown
CORUM	33	CORUM:2825	BRCA1-RNA polymerase II complex		-3.5	12	6.5	30182	26	381	4	1	0.52	5432|5435|5437|5440	POLR2C|POLR2F|POLR2H|POLR2K	-2.5	Brown
Reactome Gene Sets	6	R-HSA-77588	SLBP Dependent Processing of Replication-Dependent Histone Pre-mRNAs		-3.5	22	7.7	30182	11	381	3	0.79	0.45	6635|6636|22916	SNRPE|SNRPF|NCBP2	-2.5	Brown
GO Biological Processes	19	GO:1902415	regulation of mRNA binding	19_GO:0065007 biological regulation	-3.5	22	7.7	30182	11	381	3	0.79	0.45	1981|3191|10498	EIF4G1|HNRNPL|CARM1	-2.5	Brown
Reactome Gene Sets	6	R-HSA-196025	Formation of annular gap junctions		-3.5	22	7.7	30182	11	381	3	0.79	0.45	60|71|1213	ACTB|ACTG1|CLTC	-2.5	Brown
GO Biological Processes	19	GO:0071044	histone mRNA catabolic process	19_GO:0048519 negative regulation of biological process	-3.5	22	7.7	30182	11	381	3	0.79	0.45	5394|27257|55149	EXOSC10|LSM1|MTPAP	-2.5	Brown
GO Biological Processes	19	GO:2001241	positive regulation of extrinsic apoptotic signaling pathway in absence of ligand	19_GO:0023052 signaling	-3.5	22	7.7	30182	11	381	3	0.79	0.45	4763|5518|8406	NF1|PPP2R1A|SRPX	-2.5	Brown
GO Biological Processes	19	GO:0051972	regulation of telomerase activity	19_GO:0008152 metabolic process	-3.5	8.4	5.8	30182	47	381	5	1.3	0.58	3181|4609|7520|10576|10728	HNRNPA2B1|MYC|XRCC5|CCT2|PTGES3	-2.5	Brown
Reactome Gene Sets	6	R-HSA-166520	Signaling by NTRKs		-3.5	4.7	4.9	30182	134	381	8	2.1	0.73	387|1213|1848|3397|3399|4665|4893|5518	RHOA|CLTC|DUSP6|ID1|ID3|NAB2|NRAS|PPP2R1A	-2.5	Brown
GO Biological Processes	19	GO:0061008	hepaticobiliary system development	19_GO:0032502 developmental process	-3.5	4.7	4.9	30182	134	381	8	2.1	0.73	301|382|4763|5111|6881|7494|10370|255738	ANXA1|ARF6|NF1|PCNA|TAF10|XBP1|CITED2|PCSK9	-2.5	Brown
GO Biological Processes	19	GO:0000278	mitotic cell cycle	19_GO:0009987 cellular process	-3.5	2.5	4.1	30182	610	381	19	5	1.1	375|387|1213|1874|4171|4609|5048|5111|5518|6881|6993|7846|10385|10657|22919|55270|56984|81929|128866	ARF1|RHOA|CLTC|E2F4|MCM2|MYC|PAFAH1B1|PCNA|PPP2R1A|TAF10|DYNLT1|TUBA1A|BTN2A2|KHDRBS1|MAPRE1|NUDT15|PSMG2|SEH1L|CHMP4B	-2.5	Brown
Reactome Gene Sets	6	R-HSA-69278	Cell Cycle, Mitotic		-3.5	2.5	4.2	30182	561	381	18	4.7	1.1	1022|1874|4000|4171|4609|5048|5111|5518|5861|5862|7846|8655|9978|22919|26003|81876|81929|128866	CDK7|E2F4|LMNA|MCM2|MYC|PAFAH1B1|PCNA|PPP2R1A|RAB1A|RAB2A|TUBA1A|DYNLL1|RBX1|MAPRE1|GORASP2|RAB1B|SEH1L|CHMP4B	-2.5	Brown
GO Biological Processes	19	GO:0006612	protein targeting to membrane	19_GO:0051179 localization	-3.5	5.4	5.1	30182	102	381	7	1.8	0.69	6734|6746|9697|10952|23204|23480|128866	SRPRA|SSR2|TRAM2|SEC61B|ARL6IP1|SEC61G|CHMP4B	-2.5	Brown
GO Biological Processes	19	GO:0050678	regulation of epithelial cell proliferation	19_GO:0050789 regulation of biological process	-3.5	2.8	4.3	30182	419	381	15	3.9	1	998|1749|3146|3164|3397|4609|4763|4893|5587|6387|7494|9500|10247|51804|56005	CDC42|DLX5|HMGB1|NR4A1|ID1|MYC|NF1|NRAS|PRKD1|CXCL12|XBP1|MAGED1|RIDA|SIX4|MYDGF	-2.5	Brown
GO Biological Processes	19	GO:0043462	regulation of ATP-dependent activity	19_GO:0065007 biological regulation	-3.5	6.5	5.3	30182	73	381	6	1.6	0.64	1660|4171|5216|10105|10598|26097	DHX9|MCM2|PFN1|PPIF|AHSA1|CHTOP	-2.5	Brown
GO Biological Processes	19	GO:0007507	heart development	19_GO:0032502 developmental process	-3.5	2.5	4.2	30182	562	381	18	4.7	1.1	387|998|1906|3399|3491|4000|4763|5111|5606|6548|6615|6717|7048|10370|10959|11117|23129|23509	RHOA|CDC42|EDN1|ID3|CCN1|LMNA|NF1|PCNA|MAP2K3|SLC9A1|SNAI1|SRI|TGFBR2|CITED2|TMED2|EMILIN1|PLXND1|POFUT1	-2.5	Brown
GO Biological Processes	19	GO:0005975	carbohydrate metabolic process	19_GO:0008152 metabolic process	-3.5	2.7	4.2	30182	467	381	16	4.2	1	1407|1431|1737|2132|3612|4191|5562|6576|7355|10728|22934|23509|23516|27230|54928|80267	CRY1|CS|DLAT|EXT2|IMPA1|MDH2|PRKAA1|SLC25A1|SLC35A2|PTGES3|RPIA|POFUT1|SLC39A14|SERP1|BPNT2|EDEM3	-2.4	Brown
GO Biological Processes	19	GO:0010950	positive regulation of endopeptidase activity	19_GO:0048518 positive regulation of biological process	-3.5	4.2	4.7	30182	171	381	9	2.4	0.78	355|387|3146|3336|3491|4609|8915|9141|9451	FAS|RHOA|HMGB1|HSPE1|CCN1|MYC|BCL10|PDCD5|EIF2AK3	-2.4	Brown
GO Biological Processes	19	GO:0001101	response to acid chemical	19_GO:0050896 response to stimulus	-3.5	4.7	4.8	30182	136	381	8	2.1	0.73	387|1278|1906|5111|7494|7846|10365|54675	RHOA|COL1A2|EDN1|PCNA|XBP1|TUBA1A|KLF2|CRLS1	-2.4	Brown
GO Biological Processes	19	GO:0051647	nucleus localization	19_GO:0051179 localization	-3.5	12	6.3	30182	27	381	4	1	0.52	998|4000|5048|84823	CDC42|LMNA|PAFAH1B1|LMNB2	-2.4	Brown
Reactome Gene Sets	6	R-HSA-76066	RNA Polymerase III Transcription Initiation From Type 2 Promoter		-3.5	12	6.3	30182	27	381	4	1	0.52	5435|5437|5440|112495	POLR2F|POLR2H|POLR2K|GTF3C6	-2.4	Brown
GO Biological Processes	19	GO:0002063	chondrocyte development	19_GO:0032502 developmental process	-3.5	12	6.3	30182	27	381	4	1	0.52	7048|9451|22856|54928	TGFBR2|EIF2AK3|CHSY1|BPNT2	-2.4	Brown
GO Biological Processes	19	GO:2000573	positive regulation of DNA biosynthetic process	19_GO:0048518 positive regulation of biological process	-3.5	6.4	5.3	30182	74	381	6	1.6	0.64	4609|5111|7203|7520|10576|10728	MYC|PCNA|CCT3|XRCC5|CCT2|PTGES3	-2.4	Brown
GO Biological Processes	19	GO:0072655	establishment of protein localization to mitochondrion	19_GO:0051179 localization	-3.5	6.4	5.3	30182	74	381	6	1.6	0.64	10440|10452|10953|134266|401505|100188893	TIMM17A|TOMM40|TOMM34|GRPEL2|TOMM5|TOMM6	-2.4	Brown
GO Biological Processes	19	GO:0030855	epithelial cell differentiation	19_GO:0032502 developmental process	-3.5	2.4	4.1	30182	615	381	19	5	1.1	301|387|998|1749|1874|1969|2194|3189|3399|5048|5111|5420|6881|7416|10365|10591|25932|57835|122786	ANXA1|RHOA|CDC42|DLX5|E2F4|EPHA2|FASN|HNRNPH3|ID3|PAFAH1B1|PCNA|PODXL|TAF10|VDAC1|KLF2|DNPH1|CLIC4|SLC4A5|FRMD6	-2.4	Brown
GO Biological Processes	19	GO:0051235	maintenance of location	19_GO:0051179 localization	-3.4	4.1	4.7	30182	172	381	9	2.4	0.78	301|1407|5048|6717|9168|11079|23568|55630|148867	ANXA1|CRY1|PAFAH1B1|SRI|TMSB10|RER1|ARL2BP|SLC39A4|SLC30A7	-2.4	Brown
GO Biological Processes	19	GO:0110020	regulation of actomyosin structure organization	19_GO:0050789 regulation of biological process	-3.4	5.3	5	30182	104	381	7	1.8	0.69	71|387|998|1906|5216|6548|10979	ACTG1|RHOA|CDC42|EDN1|PFN1|SLC9A1|FERMT2	-2.4	Brown
GO Biological Processes	19	GO:0009914	hormone transport	19_GO:0051179 localization	-3.4	5.3	5	30182	104	381	7	1.8	0.69	301|1906|5861|23428|27230|51714|140606	ANXA1|EDN1|RAB1A|SLC7A8|SERP1|SELENOT|SELENOM	-2.4	Brown
GO Biological Processes	19	GO:0000165	MAPK cascade	19_GO:0023052 signaling	-3.4	3.8	4.6	30182	210	381	10	2.6	0.82	1848|1906|3735|4609|4763|4893|5048|5606|9978|10385	DUSP6|EDN1|KARS1|MYC|NF1|NRAS|PAFAH1B1|MAP2K3|RBX1|BTN2A2	-2.4	Brown
GO Biological Processes	19	GO:0061041	regulation of wound healing	19_GO:0050896 response to stimulus	-3.4	4.6	4.8	30182	137	381	8	2.1	0.73	71|301|1906|5329|7494|10979|11117|51330	ACTG1|ANXA1|EDN1|PLAUR|XBP1|FERMT2|EMILIN1|TNFRSF12A	-2.4	Brown
GO Biological Processes	19	GO:0046887	positive regulation of hormone secretion	19_GO:0051179 localization	-3.4	4.6	4.8	30182	137	381	8	2.1	0.73	1906|2182|2746|6717|6845|25874|27230|51714	EDN1|ACSL4|GLUD1|SRI|VAMP7|MPC2|SERP1|SELENOT	-2.4	Brown
GO Biological Processes	19	GO:0033044	regulation of chromosome organization	19_GO:0050789 regulation of biological process	-3.4	3.5	4.5	30182	250	381	11	2.9	0.86	60|1843|3181|4171|4609|5394|7203|7520|9275|10576|56984	ACTB|DUSP1|HNRNPA2B1|MCM2|MYC|EXOSC10|CCT3|XRCC5|BCL7B|CCT2|PSMG2	-2.4	Brown
Reactome Gene Sets	6	R-HSA-72766	Translation		-3.4	3.3	4.4	30182	292	381	12	3.1	0.89	1981|3035|3735|6184|6734|6746|10952|11222|23480|28972|29074|60559	EIF4G1|HARS1|KARS1|RPN1|SRPRA|SSR2|SEC61B|MRPL3|SEC61G|SPCS1|MRPL18|SPCS3	-2.4	Brown
GO Biological Processes	19	GO:0043549	regulation of kinase activity	19_GO:0008152 metabolic process	-3.4	2.3	4	30182	720	381	21	5.5	1.2	60|387|998|1022|1843|1906|1969|3491|4616|4665|4763|5478|5587|5606|7048|7520|8325|9500|10920|10979|133619	ACTB|RHOA|CDC42|CDK7|DUSP1|EDN1|EPHA2|CCN1|GADD45B|NAB2|NF1|PPIA|PRKD1|MAP2K3|TGFBR2|XRCC5|FZD8|MAGED1|COPS8|FERMT2|PRRC1	-2.4	Brown
GO Biological Processes	19	GO:0030838	positive regulation of actin filament polymerization	19_GO:0048518 positive regulation of biological process	-3.4	8.1	5.6	30182	49	381	5	1.3	0.58	382|387|2017|5216|10787	ARF6|RHOA|CTTN|PFN1|NCKAP1	-2.4	Brown
GO Biological Processes	19	GO:0034198	cellular response to amino acid starvation	19_GO:0050896 response to stimulus	-3.4	8.1	5.6	30182	49	381	5	1.3	0.58	355|3191|5587|9451|81929	FAS|HNRNPL|PRKD1|EIF2AK3|SEH1L	-2.4	Brown
GO Biological Processes	19	GO:0006511	ubiquitin-dependent protein catabolic process	19_GO:0008152 metabolic process	-3.4	2.5	4.1	30182	569	381	18	4.7	1.1	6921|7334|7494|7993|9690|9709|9867|9978|10613|10952|11267|25852|51465|54442|55829|80267|84447|128866	ELOC|UBE2N|XBP1|UBXN8|UBE3C|HERPUD1|PJA2|RBX1|ERLIN1|SEC61B|SNF8|ARMC8|UBE2J1|KCTD5|SELENOS|EDEM3|SYVN1|CHMP4B	-2.4	Brown
GO Biological Processes	19	GO:0040008	regulation of growth	19_GO:0040007 growth	-3.4	2.4	4.1	30182	621	381	19	5	1.1	387|998|1848|1906|1981|1982|2017|4501|5048|5518|6387|6548|7048|10370|10516|10591|27230|29967|51804	RHOA|CDC42|DUSP6|EDN1|EIF4G1|EIF4G2|CTTN|MT1X|PAFAH1B1|PPP2R1A|CXCL12|SLC9A1|TGFBR2|CITED2|FBLN5|DNPH1|SERP1|LRP12|SIX4	-2.4	Brown
Reactome Gene Sets	6	R-HSA-76061	RNA Polymerase III Transcription Initiation From Type 1 Promoter		-3.4	11	6.2	30182	28	381	4	1	0.52	5435|5437|5440|112495	POLR2F|POLR2H|POLR2K|GTF3C6	-2.4	Brown
Canonical Pathways	11	M163	PID LIS1 PATHWAY		-3.4	11	6.2	30182	28	381	4	1	0.52	387|998|5048|6993	RHOA|CDC42|PAFAH1B1|DYNLT1	-2.4	Brown
Reactome Gene Sets	6	R-HSA-190873	Gap junction degradation		-3.4	20	7.4	30182	12	381	3	0.79	0.45	60|71|1213	ACTB|ACTG1|CLTC	-2.4	Brown
GO Biological Processes	19	GO:0007008	outer mitochondrial membrane organization	19_GO:0009987 cellular process	-3.4	20	7.4	30182	12	381	3	0.79	0.45	10452|401505|100188893	TOMM40|TOMM5|TOMM6	-2.4	Brown
GO Biological Processes	19	GO:0061307	cardiac neural crest cell differentiation involved in heart development	19_GO:0032502 developmental process	-3.4	20	7.4	30182	12	381	3	0.79	0.45	998|1906|10370	CDC42|EDN1|CITED2	-2.4	Brown
GO Biological Processes	19	GO:0045040	protein insertion into mitochondrial outer membrane	19_GO:0051179 localization	-3.4	20	7.4	30182	12	381	3	0.79	0.45	10452|401505|100188893	TOMM40|TOMM5|TOMM6	-2.4	Brown
GO Biological Processes	19	GO:0061308	cardiac neural crest cell development involved in heart development	19_GO:0032502 developmental process	-3.4	20	7.4	30182	12	381	3	0.79	0.45	998|1906|10370	CDC42|EDN1|CITED2	-2.4	Brown
GO Biological Processes	19	GO:0006900	vesicle budding from membrane	19_GO:0051179 localization	-3.4	6.3	5.2	30182	76	381	6	1.6	0.64	5861|9871|10484|10959|56681|128866	RAB1A|SEC24D|SEC23A|TMED2|SAR1A|CHMP4B	-2.4	Brown
GO Biological Processes	19	GO:0010632	regulation of epithelial cell migration	19_GO:0040011 locomotion	-3.4	3.2	4.3	30182	295	381	12	3.1	0.89	301|382|387|506|1906|1969|3146|4763|5216|5587|5606|7048	ANXA1|ARF6|RHOA|ATP5F1B|EDN1|EPHA2|HMGB1|NF1|PFN1|PRKD1|MAP2K3|TGFBR2	-2.4	Brown
KEGG Pathway	24	hsa00510	N-Glycan biosynthesis		-3.4	7.9	5.5	30182	50	381	5	1.3	0.58	1603|3703|6184|7991|8818	DAD1|STT3A|RPN1|TUSC3|DPM2	-2.4	Brown
GO Biological Processes	19	GO:0051276	chromosome organization	19_GO:0009987 cellular process	-3.4	2.7	4.1	30182	477	381	16	4.2	1	301|387|1660|3146|3181|4171|4609|5111|5518|7520|8520|10728|22919|54433|81929|128866	ANXA1|RHOA|DHX9|HMGB1|HNRNPA2B1|MCM2|MYC|PCNA|PPP2R1A|XRCC5|HAT1|PTGES3|MAPRE1|GAR1|SEH1L|CHMP4B	-2.4	Brown
GO Biological Processes	19	GO:1901888	regulation of cell junction assembly	19_GO:0050789 regulation of biological process	-3.4	3.7	4.5	30182	214	381	10	2.6	0.82	71|382|387|1969|1981|6548|6615|10979|51804|78999	ACTG1|ARF6|RHOA|EPHA2|EIF4G1|SLC9A1|SNAI1|FERMT2|SIX4|LRFN4	-2.4	Brown
GO Biological Processes	19	GO:0010634	positive regulation of epithelial cell migration	19_GO:0040011 locomotion	-3.4	4.1	4.6	30182	176	381	9	2.4	0.78	301|382|506|1906|3146|5216|5587|5606|7048	ANXA1|ARF6|ATP5F1B|EDN1|HMGB1|PFN1|PRKD1|MAP2K3|TGFBR2	-2.4	Brown
GO Biological Processes	19	GO:0051099	positive regulation of binding	19_GO:0065007 biological regulation	-3.4	4.1	4.6	30182	176	381	9	2.4	0.78	1660|1981|3146|3191|5329|22919|23129|115908|285381	DHX9|EIF4G1|HMGB1|HNRNPL|PLAUR|MAPRE1|PLXND1|CTHRC1|DPH3	-2.4	Brown
GO Biological Processes	19	GO:0046822	regulation of nucleocytoplasmic transport	19_GO:0051179 localization	-3.4	5.2	4.9	30182	107	381	7	1.8	0.69	1660|4763|5587|10657|22916|51569|54888	DHX9|NF1|PRKD1|KHDRBS1|NCBP2|UFM1|NSUN2	-2.4	Brown
WikiPathways	27	WP4949	16p11.2 proximal deletion syndrome		-3.4	6.2	5.1	30182	77	381	6	1.6	0.64	5111|5518|5606|7203|9989|10576	PCNA|PPP2R1A|MAP2K3|CCT3|PPP4R1|CCT2	-2.4	Brown
WikiPathways	27	WP4321	Thermogenesis		-3.3	5.1	4.9	30182	108	381	7	1.8	0.69	60|71|2182|4893|5562|5606|64764	ACTB|ACTG1|ACSL4|NRAS|PRKAA1|MAP2K3|CREB3L2	-2.4	Brown
GO Biological Processes	19	GO:0032231	regulation of actin filament bundle assembly	19_GO:0050789 regulation of biological process	-3.3	5.1	4.9	30182	108	381	7	1.8	0.69	71|387|998|3397|5216|6548|10979	ACTG1|RHOA|CDC42|ID1|PFN1|SLC9A1|FERMT2	-2.4	Brown
GO Biological Processes	19	GO:2001238	positive regulation of extrinsic apoptotic signaling pathway	19_GO:0023052 signaling	-3.3	7.8	5.5	30182	51	381	5	1.3	0.58	4763|5518|8406|8915|51330	NF1|PPP2R1A|SRPX|BCL10|TNFRSF12A	-2.3	Brown
Reactome Gene Sets	6	R-HSA-6811436	COPI-independent Golgi-to-ER retrograde traffic		-3.3	7.8	5.5	30182	51	381	5	1.3	0.58	832|2590|5048|7846|8655	CAPZB|GALNT2|PAFAH1B1|TUBA1A|DYNLL1	-2.3	Brown
Reactome Gene Sets	6	R-HSA-5205647	Mitophagy		-3.3	11	6	30182	29	381	4	1	0.52	7416|10452|401505|100188893	VDAC1|TOMM40|TOMM5|TOMM6	-2.3	Brown
Reactome Gene Sets	6	R-HSA-5601884	PIWI-interacting RNA (piRNA) biogenesis		-3.3	11	6	30182	29	381	4	1	0.52	5432|5435|5437|5440	POLR2C|POLR2F|POLR2H|POLR2K	-2.3	Brown
GO Biological Processes	19	GO:0019941	modification-dependent protein catabolic process	19_GO:0008152 metabolic process	-3.3	2.5	4	30182	579	381	18	4.7	1.1	6921|7334|7494|7993|9690|9709|9867|9978|10613|10952|11267|25852|51465|54442|55829|80267|84447|128866	ELOC|UBE2N|XBP1|UBXN8|UBE3C|HERPUD1|PJA2|RBX1|ERLIN1|SEC61B|SNF8|ARMC8|UBE2J1|KCTD5|SELENOS|EDEM3|SYVN1|CHMP4B	-2.3	Brown
GO Biological Processes	19	GO:0045927	positive regulation of growth	19_GO:0040007 growth	-3.3	3.4	4.3	30182	258	381	11	2.9	0.86	387|998|1906|1981|1982|5048|6387|6548|7048|10591|27230	RHOA|CDC42|EDN1|EIF4G1|EIF4G2|PAFAH1B1|CXCL12|SLC9A1|TGFBR2|DNPH1|SERP1	-2.3	Brown
GO Biological Processes	19	GO:0048598	embryonic morphogenesis	19_GO:0032502 developmental process	-3.3	2.5	4	30182	581	381	18	4.7	1.1	1749|1843|1906|1969|2132|2926|3491|4038|5216|6615|6881|7048|8915|10370|10959|51804|54928|115908	DLX5|DUSP1|EDN1|EPHA2|EXT2|GRSF1|CCN1|LRP4|PFN1|SNAI1|TAF10|TGFBR2|BCL10|CITED2|TMED2|SIX4|BPNT2|CTHRC1	-2.3	Brown
GO Biological Processes	19	GO:0010817	regulation of hormone levels	19_GO:0065007 biological regulation	-3.3	2.5	4	30182	532	381	17	4.5	1.1	301|476|1407|1906|2182|2746|5861|6717|6845|23428|23516|25874|25976|27230|51714|64924|140606	ANXA1|ATP1A1|CRY1|EDN1|ACSL4|GLUD1|RAB1A|SRI|VAMP7|SLC7A8|SLC39A14|MPC2|TIPARP|SERP1|SELENOT|SLC30A5|SELENOM	-2.3	Brown
GO Biological Processes	19	GO:0032392	DNA geometric change	19_GO:0009987 cellular process	-3.3	6	5	30182	79	381	6	1.6	0.64	301|1660|3146|3181|4171|7520	ANXA1|DHX9|HMGB1|HNRNPA2B1|MCM2|XRCC5	-2.3	Brown
GO Biological Processes	19	GO:0070828	heterochromatin organization	19_GO:0009987 cellular process	-3.3	6	5	30182	79	381	6	1.6	0.64	3146|4000|4692|6615|8520|84823	HMGB1|LMNA|NDN|SNAI1|HAT1|LMNB2	-2.3	Brown
GO Biological Processes	19	GO:1990928	response to amino acid starvation	19_GO:0050896 response to stimulus	-3.3	7.6	5.4	30182	52	381	5	1.3	0.58	355|3191|5587|9451|81929	FAS|HNRNPL|PRKD1|EIF2AK3|SEH1L	-2.3	Brown
GO Biological Processes	19	GO:0000387	spliceosomal snRNP assembly	19_GO:0008152 metabolic process	-3.3	7.6	5.4	30182	52	381	5	1.3	0.58	6635|6636|10594|11171|25804	SNRPE|SNRPF|PRPF8|STRAP|LSM4	-2.3	Brown
GO Biological Processes	19	GO:0051054	positive regulation of DNA metabolic process	19_GO:0048518 positive regulation of biological process	-3.3	3.1	4.2	30182	303	381	12	3.1	0.89	60|1660|3146|3181|4609|5111|7203|7334|7520|9275|10576|10728	ACTB|DHX9|HMGB1|HNRNPA2B1|MYC|PCNA|CCT3|UBE2N|XRCC5|BCL7B|CCT2|PTGES3	-2.3	Brown
GO Biological Processes	19	GO:0006596	polyamine biosynthetic process	19_GO:0008152 metabolic process	-3.3	18	7	30182	13	381	3	0.79	0.45	262|4953|51582	AMD1|ODC1|AZIN1	-2.3	Brown
GO Biological Processes	19	GO:0050714	positive regulation of protein secretion	19_GO:0051179 localization	-3.3	4.4	4.6	30182	145	381	8	2.1	0.73	382|2182|2746|5478|6717|25874|27230|51124	ARF6|ACSL4|GLUD1|PPIA|SRI|MPC2|SERP1|IER3IP1	-2.3	Brown
WikiPathways	27	WP5087	Malignant pleural mesothelioma		-3.3	2.7	4.1	30182	440	381	15	3.9	1	60|71|1022|1969|1981|3146|3716|4609|5420|5562|5606|6387|8325|9532|115908	ACTB|ACTG1|CDK7|EPHA2|EIF4G1|HMGB1|JAK1|MYC|PODXL|PRKAA1|MAP2K3|CXCL12|FZD8|BAG2|CTHRC1	-2.3	Brown
GO Biological Processes	19	GO:0051603	proteolysis involved in protein catabolic process	19_GO:0008152 metabolic process	-3.3	2.4	3.9	30182	637	381	19	5	1.1	6921|7334|7494|7993|9690|9709|9867|9978|10613|10952|11267|25852|51465|54442|55768|55829|80267|84447|128866	ELOC|UBE2N|XBP1|UBXN8|UBE3C|HERPUD1|PJA2|RBX1|ERLIN1|SEC61B|SNF8|ARMC8|UBE2J1|KCTD5|NGLY1|SELENOS|EDEM3|SYVN1|CHMP4B	-2.3	Brown
GO Biological Processes	19	GO:0010810	regulation of cell-substrate adhesion	19_GO:0050789 regulation of biological process	-3.3	3.6	4.3	30182	222	381	10	2.6	0.82	71|387|708|998|3491|4763|6251|6548|10979|11117	ACTG1|RHOA|C1QBP|CDC42|CCN1|NF1|RSU1|SLC9A1|FERMT2|EMILIN1	-2.3	Brown
GO Biological Processes	19	GO:0043409	negative regulation of MAPK cascade	19_GO:0023052 signaling	-3.3	3.9	4.4	30182	183	381	9	2.4	0.78	1843|1848|4609|4763|5048|5478|5518|10385|11117	DUSP1|DUSP6|MYC|NF1|PAFAH1B1|PPIA|PPP2R1A|BTN2A2|EMILIN1	-2.3	Brown
GO Biological Processes	19	GO:0022407	regulation of cell-cell adhesion	19_GO:0050789 regulation of biological process	-3.2	2.6	4	30182	491	381	16	4.2	1	60|301|387|3146|3716|5329|5420|6387|7048|7494|8915|9780|10370|10385|10808|11117	ACTB|ANXA1|RHOA|HMGB1|JAK1|PLAUR|PODXL|CXCL12|TGFBR2|XBP1|BCL10|PIEZO1|CITED2|BTN2A2|HSPH1|EMILIN1	-2.3	Brown
GO Biological Processes	19	GO:0090066	regulation of anatomical structure size	19_GO:0065007 biological regulation	-3.2	2.6	4	30182	492	381	16	4.2	1	382|387|832|1874|1906|2017|2132|5048|5216|6387|9168|10094|10365|10787|51334|93663	ARF6|RHOA|CAPZB|E2F4|EDN1|CTTN|EXT2|PAFAH1B1|PFN1|CXCL12|TMSB10|ARPC3|KLF2|NCKAP1|PRR16|ARHGAP18	-2.3	Brown
Reactome Gene Sets	6	R-HSA-1799339	SRP-dependent cotranslational protein targeting to membrane		-3.2	4.9	4.7	30182	113	381	7	1.8	0.69	6184|6734|6746|10952|23480|28972|60559	RPN1|SRPRA|SSR2|SEC61B|SEC61G|SPCS1|SPCS3	-2.3	Brown
GO Biological Processes	19	GO:1902743	regulation of lamellipodium organization	19_GO:0050789 regulation of biological process	-3.2	7.3	5.3	30182	54	381	5	1.3	0.58	832|998|1969|6624|10787	CAPZB|CDC42|EPHA2|FSCN1|NCKAP1	-2.3	Brown
GO Biological Processes	19	GO:0007005	mitochondrion organization	19_GO:0009987 cellular process	-3.2	2.7	4	30182	445	381	15	3.9	1	1347|1906|6548|10105|10440|10452|10953|51375|57835|81892|125988|134266|139322|401505|100188893	COX7A2|EDN1|SLC9A1|PPIF|TIMM17A|TOMM40|TOMM34|SNX7|SLC4A5|SLIRP|MICOS13|GRPEL2|APOOL|TOMM5|TOMM6	-2.3	Brown
GO Biological Processes	19	GO:0033688	regulation of osteoblast proliferation	19_GO:0050789 regulation of biological process	-3.2	10	5.8	30182	31	381	4	1	0.52	387|3491|4330|115908	RHOA|CCN1|MN1|CTHRC1	-2.3	Brown
GO Biological Processes	19	GO:0034315	regulation of Arp2/3 complex-mediated actin nucleation	19_GO:0050789 regulation of biological process	-3.2	10	5.8	30182	31	381	4	1	0.52	375|2764|10787|27236	ARF1|GMFB|NCKAP1|ARFIP1	-2.3	Brown
GO Biological Processes	19	GO:0010564	regulation of cell cycle process	19_GO:0050789 regulation of biological process	-3.2	2.2	3.8	30182	747	381	21	5.5	1.2	60|301|387|998|1022|1213|1407|1843|1906|1981|4330|4609|5518|9275|10385|10807|54888|55198|56984|81853|128866	ACTB|ANXA1|RHOA|CDC42|CDK7|CLTC|CRY1|DUSP1|EDN1|EIF4G1|MN1|MYC|PPP2R1A|BCL7B|BTN2A2|ENTR1|NSUN2|APPL2|PSMG2|TMEM14B|CHMP4B	-2.3	Brown
GO Biological Processes	19	GO:0010952	positive regulation of peptidase activity	19_GO:0048518 positive regulation of biological process	-3.2	3.9	4.4	30182	185	381	9	2.4	0.78	355|387|3146|3336|3491|4609|8915|9141|9451	FAS|RHOA|HMGB1|HSPE1|CCN1|MYC|BCL10|PDCD5|EIF2AK3	-2.3	Brown
GO Biological Processes	19	GO:0006446	regulation of translational initiation	19_GO:0008152 metabolic process	-3.2	5.8	4.9	30182	82	381	6	1.6	0.64	1981|1982|9451|10657|10959|22916	EIF4G1|EIF4G2|EIF2AK3|KHDRBS1|TMED2|NCBP2	-2.3	Brown
GO Biological Processes	19	GO:1905897	regulation of response to endoplasmic reticulum stress	19_GO:0050896 response to stimulus	-3.2	5.8	4.9	30182	82	381	6	1.6	0.64	7494|7873|9451|9709|55829|84447	XBP1|MANF|EIF2AK3|HERPUD1|SELENOS|SYVN1	-2.3	Brown
GO Biological Processes	19	GO:2000112	regulation of cellular macromolecule biosynthetic process	19_GO:0008152 metabolic process	-3.2	2.4	3.9	30182	594	381	18	4.7	1.1	387|708|1660|1981|1982|3191|9451|10247|10657|10959|22916|27230|27257|51334|51714|55829|84769|285381	RHOA|C1QBP|DHX9|EIF4G1|EIF4G2|HNRNPL|EIF2AK3|RIDA|KHDRBS1|TMED2|NCBP2|SERP1|LSM1|PRR16|SELENOT|SELENOS|MPV17L2|DPH3	-2.2	Brown
GO Biological Processes	19	GO:0120035	regulation of plasma membrane bounded cell projection organization	19_GO:0050789 regulation of biological process	-3.2	2.3	3.9	30182	645	381	19	5	1.1	382|387|832|998|1969|3397|4038|5048|5216|5420|5587|6387|6624|10498|10787|10807|23129|64764|116983	ARF6|RHOA|CAPZB|CDC42|EPHA2|ID1|LRP4|PAFAH1B1|PFN1|PODXL|PRKD1|CXCL12|FSCN1|CARM1|NCKAP1|ENTR1|PLXND1|CREB3L2|ACAP3	-2.2	Brown
KEGG Pathway	24	hsa04670	Leukocyte transendothelial migration		-3.2	4.9	4.7	30182	114	381	7	1.8	0.69	60|71|387|998|2773|6387|103910	ACTB|ACTG1|RHOA|CDC42|GNAI3|CXCL12|MYL12B	-2.2	Brown
Reactome Gene Sets	6	R-HSA-429914	Deadenylation-dependent mRNA decay		-3.2	7.2	5.2	30182	55	381	5	1.3	0.58	1981|11157|25804|27257|51690	EIF4G1|LSM6|LSM4|LSM1|LSM7	-2.2	Brown
GO Biological Processes	19	GO:0070371	ERK1 and ERK2 cascade	19_GO:0023052 signaling	-3.2	7.2	5.2	30182	55	381	5	1.3	0.58	1848|1906|3735|4609|10385	DUSP6|EDN1|KARS1|MYC|BTN2A2	-2.2	Brown
WikiPathways	27	WP4724	Omega-9 fatty acid synthesis		-3.2	17	6.8	30182	14	381	3	0.79	0.45	2182|2194|60481	ACSL4|FASN|ELOVL5	-2.2	Brown
GO Biological Processes	19	GO:1905214	regulation of RNA binding	19_GO:0065007 biological regulation	-3.2	17	6.8	30182	14	381	3	0.79	0.45	1981|3191|10498	EIF4G1|HNRNPL|CARM1	-2.2	Brown
Canonical Pathways	11	M64	PID S1P S1P4 PATHWAY		-3.2	17	6.8	30182	14	381	3	0.79	0.45	387|998|2773	RHOA|CDC42|GNAI3	-2.2	Brown
GO Biological Processes	19	GO:0031053	primary miRNA processing	19_GO:0048519 negative regulation of biological process	-3.2	17	6.8	30182	14	381	3	0.79	0.45	3181|6428|22916	HNRNPA2B1|SRSF3|NCBP2	-2.2	Brown
CORUM	33	CORUM:5611	Emerin complex 24		-3.2	17	6.8	30182	14	381	3	0.79	0.45	708|4000|4171	C1QBP|LMNA|MCM2	-2.2	Brown
GO Biological Processes	19	GO:0051645	Golgi localization	19_GO:0051179 localization	-3.2	17	6.8	30182	14	381	3	0.79	0.45	372|998|79567	ARCN1|CDC42|RIPOR1	-2.2	Brown
KEGG Pathway	24	hsa01200	Carbon metabolism		-3.2	4.8	4.6	30182	115	381	7	1.8	0.69	1431|1737|2271|2746|4191|6390|22934	CS|DLAT|FH|GLUD1|MDH2|SDHB|RPIA	-2.2	Brown
GO Biological Processes	19	GO:0001938	positive regulation of endothelial cell proliferation	19_GO:0048518 positive regulation of biological process	-3.2	4.8	4.6	30182	115	381	7	1.8	0.69	3146|3164|4763|4893|5587|6387|56005	HMGB1|NR4A1|NF1|NRAS|PRKD1|CXCL12|MYDGF	-2.2	Brown
WikiPathways	27	WP51	Regulation of actin cytoskeleton		-3.2	4.2	4.5	30182	150	381	8	2.1	0.73	60|71|387|998|4893|5216|6548|10787	ACTB|ACTG1|RHOA|CDC42|NRAS|PFN1|SLC9A1|NCKAP1	-2.2	Brown
GO Biological Processes	19	GO:0006839	mitochondrial transport	19_GO:0051179 localization	-3.2	4.2	4.5	30182	150	381	8	2.1	0.73	6548|10105|10440|10452|10953|134266|401505|100188893	SLC9A1|PPIF|TIMM17A|TOMM40|TOMM34|GRPEL2|TOMM5|TOMM6	-2.2	Brown
Reactome Gene Sets	6	R-HSA-9018519	Estrogen-dependent gene expression		-3.2	4.2	4.5	30182	150	381	8	2.1	0.73	4609|5432|5435|5437|5440|6387|10498|10728	MYC|POLR2C|POLR2F|POLR2H|POLR2K|CXCL12|CARM1|PTGES3	-2.2	Brown
Reactome Gene Sets	6	R-HSA-5626467	RHO GTPases activate IQGAPs		-3.2	9.9	5.7	30182	32	381	4	1	0.52	60|71|998|7846	ACTB|ACTG1|CDC42|TUBA1A	-2.2	Brown
Reactome Gene Sets	6	R-HSA-73863	RNA Polymerase I Transcription Termination		-3.2	9.9	5.7	30182	32	381	4	1	0.52	1022|5435|5437|5440	CDK7|POLR2F|POLR2H|POLR2K	-2.2	Brown
GO Biological Processes	19	GO:0070585	protein localization to mitochondrion	19_GO:0051179 localization	-3.2	5.7	4.8	30182	84	381	6	1.6	0.64	10440|10452|10953|134266|401505|100188893	TIMM17A|TOMM40|TOMM34|GRPEL2|TOMM5|TOMM6	-2.2	Brown
Reactome Gene Sets	6	R-HSA-6802957	Oncogenic MAPK signaling		-3.2	5.7	4.8	30182	84	381	6	1.6	0.64	60|71|1848|4000|4763|4893	ACTB|ACTG1|DUSP6|LMNA|NF1|NRAS	-2.2	Brown
Reactome Gene Sets	6	R-HSA-5696399	Global Genome Nucleotide Excision Repair (GG-NER)		-3.2	5.7	4.8	30182	84	381	6	1.6	0.64	60|1022|5111|7334|9978|10920	ACTB|CDK7|PCNA|UBE2N|RBX1|COPS8	-2.2	Brown
GO Biological Processes	19	GO:0006006	glucose metabolic process	19_GO:0008152 metabolic process	-3.2	4.8	4.6	30182	116	381	7	1.8	0.69	1407|1737|4191|5562|6576|23516|27230	CRY1|DLAT|MDH2|PRKAA1|SLC25A1|SLC39A14|SERP1	-2.2	Brown
WikiPathways	27	WP4666	Hepatitis B infection		-3.2	4.2	4.5	30182	151	381	8	2.1	0.73	355|3716|4609|4893|5111|5606|7048|64764	FAS|JAK1|MYC|NRAS|PCNA|MAP2K3|TGFBR2|CREB3L2	-2.2	Brown
GO Biological Processes	19	GO:0035088	establishment or maintenance of apical/basal cell polarity	19_GO:0009987 cellular process	-3.2	7.1	5.1	30182	56	381	5	1.3	0.58	378|387|998|6624|25932	ARF4|RHOA|CDC42|FSCN1|CLIC4	-2.2	Brown
GO Biological Processes	19	GO:0061245	establishment or maintenance of bipolar cell polarity	19_GO:0009987 cellular process	-3.2	7.1	5.1	30182	56	381	5	1.3	0.58	378|387|998|6624|25932	ARF4|RHOA|CDC42|FSCN1|CLIC4	-2.2	Brown
GO Biological Processes	19	GO:0043535	regulation of blood vessel endothelial cell migration	19_GO:0040011 locomotion	-3.1	4.2	4.4	30182	152	381	8	2.1	0.73	301|387|506|1969|3146|4763|5587|5606	ANXA1|RHOA|ATP5F1B|EPHA2|HMGB1|NF1|PRKD1|MAP2K3	-2.2	Brown
GO Biological Processes	19	GO:0007006	mitochondrial membrane organization	19_GO:0009987 cellular process	-3.1	4.7	4.6	30182	117	381	7	1.8	0.69	6548|10105|10452|125988|139322|401505|100188893	SLC9A1|PPIF|TOMM40|MICOS13|APOOL|TOMM5|TOMM6	-2.2	Brown
GO Biological Processes	19	GO:0061061	muscle structure development	19_GO:0032502 developmental process	-3.1	2.5	3.9	30182	504	381	16	4.2	1	71|387|3164|3399|4000|4763|4893|6548|6717|7494|8763|10370|10467|27230|51804|79652	ACTG1|RHOA|NR4A1|ID3|LMNA|NF1|NRAS|SLC9A1|SRI|XBP1|CD164|CITED2|ZNHIT1|SERP1|SIX4|TMEM204	-2.2	Brown
KEGG Pathway	24	hsa05134	Legionellosis		-3.1	6.9	5.1	30182	57	381	5	1.3	0.58	375|3312|5861|56681|81876	ARF1|HSPA8|RAB1A|SAR1A|RAB1B	-2.2	Brown
WikiPathways	27	WP5265	Neurogenesis regulation in the olfactory epithelium		-3.1	6.9	5.1	30182	57	381	5	1.3	0.58	3397|4609|5048|6387|23129	ID1|MYC|PAFAH1B1|CXCL12|PLXND1	-2.2	Brown
Canonical Pathways	11	M266	PID NCADHERIN PATHWAY		-3.1	9.6	5.6	30182	33	381	4	1	0.52	387|998|2017|22919	RHOA|CDC42|CTTN|MAPRE1	-2.2	Brown
Reactome Gene Sets	6	R-HSA-5694530	Cargo concentration in the ER		-3.1	9.6	5.6	30182	33	381	4	1	0.52	4253|9871|10484|10959	MIA2|SEC24D|SEC23A|TMED2	-2.2	Brown
GO Biological Processes	19	GO:0090183	regulation of kidney development	19_GO:0032502 developmental process	-3.1	9.6	5.6	30182	33	381	4	1	0.52	4609|9500|51804|55366	MYC|MAGED1|SIX4|LGR4	-2.2	Brown
GO Biological Processes	19	GO:0051085	chaperone cofactor-dependent protein refolding	19_GO:0009987 cellular process	-3.1	9.6	5.6	30182	33	381	4	1	0.52	3312|3336|10728|10808	HSPA8|HSPE1|PTGES3|HSPH1	-2.2	Brown
GO Biological Processes	19	GO:0050808	synapse organization	19_GO:0009987 cellular process	-3.1	3	4	30182	317	381	12	3.1	0.89	60|71|375|382|998|2017|4038|5216|7846|11079|23129|78999	ACTB|ACTG1|ARF1|ARF6|CDC42|CTTN|LRP4|PFN1|TUBA1A|RER1|PLXND1|LRFN4	-2.2	Brown
Reactome Gene Sets	6	R-HSA-2029480	Fcgamma receptor (FCGR) dependent phagocytosis		-3.1	5.5	4.8	30182	86	381	6	1.6	0.64	60|71|998|10094|10787|84513	ACTB|ACTG1|CDC42|ARPC3|NCKAP1|PLPP5	-2.2	Brown
GO Biological Processes	19	GO:0045860	positive regulation of protein kinase activity	19_GO:0048518 positive regulation of biological process	-3.1	2.8	4	30182	364	381	13	3.4	0.93	387|1906|3491|4665|5478|5606|7048|7520|8325|9500|10920|10979|133619	RHOA|EDN1|CCN1|NAB2|PPIA|MAP2K3|TGFBR2|XRCC5|FZD8|MAGED1|COPS8|FERMT2|PRRC1	-2.2	Brown
GO Biological Processes	19	GO:0048511	rhythmic process	19_GO:0048511 rhythmic process	-3.1	3.2	4.1	30182	275	381	11	2.9	0.86	1407|1660|3191|3397|3399|5111|5562|6421|9500|11245|55366	CRY1|DHX9|HNRNPL|ID1|ID3|PCNA|PRKAA1|SFPQ|MAGED1|GPR176|LGR4	-2.2	Brown
CORUM	33	CORUM:1143	SMN complex		-3.1	16	6.5	30182	15	381	3	0.79	0.45	6635|6636|11171	SNRPE|SNRPF|STRAP	-2.2	Brown
CORUM	33	CORUM:1068	12S U11 snRNP		-3.1	16	6.5	30182	15	381	3	0.79	0.45	6432|6635|6636	SRSF7|SNRPE|SNRPF	-2.2	Brown
GO Biological Processes	19	GO:0031344	regulation of cell projection organization	19_GO:0050789 regulation of biological process	-3.1	2.3	3.8	30182	660	381	19	5	1.1	382|387|832|998|1969|3397|4038|5048|5216|5420|5587|6387|6624|10498|10787|10807|23129|64764|116983	ARF6|RHOA|CAPZB|CDC42|EPHA2|ID1|LRP4|PAFAH1B1|PFN1|PODXL|PRKD1|CXCL12|FSCN1|CARM1|NCKAP1|ENTR1|PLXND1|CREB3L2|ACAP3	-2.2	Brown
GO Biological Processes	19	GO:0032872	regulation of stress-activated MAPK cascade	19_GO:0023052 signaling	-3.1	3.7	4.2	30182	193	381	9	2.4	0.78	355|1843|3146|4609|4616|5048|5478|9867|392255	FAS|DUSP1|HMGB1|MYC|GADD45B|PAFAH1B1|PPIA|PJA2|GDF6	-2.2	Brown
KEGG Pathway	24	hsa04260	Cardiac muscle contraction		-3.1	5.5	4.7	30182	87	381	6	1.6	0.64	476|781|1347|1351|6548|29796	ATP1A1|CACNA2D1|COX7A2|COX8A|SLC9A1|UQCR10	-2.2	Brown
GO Biological Processes	19	GO:0055072	iron ion homeostasis	19_GO:0042592 homeostatic process	-3.1	5.5	4.7	30182	87	381	6	1.6	0.64	4609|6717|9550|10539|23516|388962	MYC|SRI|ATP6V1G1|GLRX3|SLC39A14|BOLA3	-2.2	Brown
GO Biological Processes	19	GO:0071103	DNA conformation change	19_GO:0009987 cellular process	-3.1	5.5	4.7	30182	87	381	6	1.6	0.64	301|1660|3146|3181|4171|7520	ANXA1|DHX9|HMGB1|HNRNPA2B1|MCM2|XRCC5	-2.2	Brown
GO Biological Processes	19	GO:0070482	response to oxygen levels	19_GO:0050896 response to stimulus	-3.1	3	4	30182	320	381	12	3.1	0.89	355|387|1906|4000|4609|4763|5562|6387|6548|7048|9550|10370	FAS|RHOA|EDN1|LMNA|MYC|NF1|PRKAA1|CXCL12|SLC9A1|TGFBR2|ATP6V1G1|CITED2	-2.2	Brown
GO Biological Processes	19	GO:0051301	cell division	19_GO:0009987 cellular process	-3.1	2.5	3.8	30182	509	381	16	4.2	1	375|382|387|1022|1213|2773|4735|5048|6993|7073|7846|10807|22919|54888|81929|128866	ARF1|ARF6|RHOA|CDK7|CLTC|GNAI3|SEPTIN2|PAFAH1B1|DYNLT1|TIAL1|TUBA1A|ENTR1|MAPRE1|NSUN2|SEH1L|CHMP4B	-2.2	Brown
WikiPathways	27	WP179	Cell cycle		-3.1	4.6	4.5	30182	120	381	7	1.8	0.69	1022|1874|4171|4609|4616|5111|9978	CDK7|E2F4|MCM2|MYC|GADD45B|PCNA|RBX1	-2.2	Brown
GO Biological Processes	19	GO:0043200	response to amino acid	19_GO:0050896 response to stimulus	-3.1	4.6	4.5	30182	120	381	7	1.8	0.69	387|1278|1906|5111|7494|7846|54675	RHOA|COL1A2|EDN1|PCNA|XBP1|TUBA1A|CRLS1	-2.2	Brown
WikiPathways	27	WP4241	Type 2 papillary renal cell carcinoma		-3.1	9.3	5.5	30182	34	381	4	1	0.52	2271|6421|6921|9978	FH|SFPQ|ELOC|RBX1	-2.1	Brown
KEGG Pathway	24	hsa03020	RNA polymerase		-3.1	9.3	5.5	30182	34	381	4	1	0.52	5432|5435|5437|5440	POLR2C|POLR2F|POLR2H|POLR2K	-2.1	Brown
GO Biological Processes	19	GO:0051973	positive regulation of telomerase activity	19_GO:0048518 positive regulation of biological process	-3.1	9.3	5.5	30182	34	381	4	1	0.52	4609|7520|10576|10728	MYC|XRCC5|CCT2|PTGES3	-2.1	Brown
GO Biological Processes	19	GO:0120032	regulation of plasma membrane bounded cell projection assembly	19_GO:0050789 regulation of biological process	-3.1	3.7	4.2	30182	195	381	9	2.4	0.78	382|832|998|1969|5216|5420|6624|10787|10807	ARF6|CAPZB|CDC42|EPHA2|PFN1|PODXL|FSCN1|NCKAP1|ENTR1	-2.1	Brown
GO Biological Processes	19	GO:0032273	positive regulation of protein polymerization	19_GO:0048518 positive regulation of biological process	-3.1	5.4	4.7	30182	88	381	6	1.6	0.64	382|387|2017|5216|10787|22919	ARF6|RHOA|CTTN|PFN1|NCKAP1|MAPRE1	-2.1	Brown
GO Biological Processes	19	GO:0031647	regulation of protein stability	19_GO:0065007 biological regulation	-3.1	3	4	30182	322	381	12	3.1	0.89	1022|1603|3312|4000|5202|5216|7203|8818|9532|10576|10728|84447	CDK7|DAD1|HSPA8|LMNA|PFDN2|PFN1|CCT3|DPM2|BAG2|CCT2|PTGES3|SYVN1	-2.1	Brown
GO Biological Processes	19	GO:0034614	cellular response to reactive oxygen species	19_GO:0050896 response to stimulus	-3.1	4.6	4.5	30182	121	381	7	1.8	0.69	301|1906|5111|5562|10105|10365|84769	ANXA1|EDN1|PCNA|PRKAA1|PPIF|KLF2|MPV17L2	-2.1	Brown
GO Biological Processes	19	GO:0060350	endochondral bone morphogenesis	19_GO:0032502 developmental process	-3	6.7	5	30182	59	381	5	1.3	0.58	1749|2132|4665|7048|54928	DLX5|EXT2|NAB2|TGFBR2|BPNT2	-2.1	Brown
Reactome Gene Sets	6	R-HSA-9664417	Leishmania phagocytosis		-3	6.7	5	30182	59	381	5	1.3	0.58	60|71|998|10094|10787	ACTB|ACTG1|CDC42|ARPC3|NCKAP1	-2.1	Brown
Reactome Gene Sets	6	R-HSA-9664422	FCGR3A-mediated phagocytosis		-3	6.7	5	30182	59	381	5	1.3	0.58	60|71|998|10094|10787	ACTB|ACTG1|CDC42|ARPC3|NCKAP1	-2.1	Brown
Reactome Gene Sets	6	R-HSA-9664407	Parasite infection		-3	6.7	5	30182	59	381	5	1.3	0.58	60|71|998|10094|10787	ACTB|ACTG1|CDC42|ARPC3|NCKAP1	-2.1	Brown
GO Biological Processes	19	GO:0070302	regulation of stress-activated protein kinase signaling cascade	19_GO:0023052 signaling	-3	3.6	4.2	30182	196	381	9	2.4	0.78	355|1843|3146|4609|4616|5048|5478|9867|392255	FAS|DUSP1|HMGB1|MYC|GADD45B|PAFAH1B1|PPIA|PJA2|GDF6	-2.1	Brown
GO Biological Processes	19	GO:0071453	cellular response to oxygen levels	19_GO:0050896 response to stimulus	-3	4	4.3	30182	158	381	8	2.1	0.73	355|1906|4000|4609|5562|6548|9550|10370	FAS|EDN1|LMNA|MYC|PRKAA1|SLC9A1|ATP6V1G1|CITED2	-2.1	Brown
Reactome Gene Sets	6	R-HSA-9006936	Signaling by TGFB family members		-3	4.5	4.4	30182	122	381	7	1.8	0.69	387|1278|1874|4609|7048|10589|11171	RHOA|COL1A2|E2F4|MYC|TGFBR2|DRAP1|STRAP	-2.1	Brown
WikiPathways	27	WP4263	Pancreatic adenocarcinoma pathway		-3	5.3	4.6	30182	89	381	6	1.6	0.64	387|998|1848|3716|4616|7048	RHOA|CDC42|DUSP6|JAK1|GADD45B|TGFBR2	-2.1	Brown
GO Biological Processes	19	GO:0032388	positive regulation of intracellular transport	19_GO:0051179 localization	-3	3.6	4.2	30182	197	381	9	2.4	0.78	1660|5562|5587|9141|10657|22916|56681|59286|79567	DHX9|PRKAA1|PRKD1|PDCD5|KHDRBS1|NCBP2|SAR1A|UBL5|RIPOR1	-2.1	Brown
GO Biological Processes	19	GO:0060491	regulation of cell projection assembly	19_GO:0050789 regulation of biological process	-3	3.6	4.2	30182	197	381	9	2.4	0.78	382|832|998|1969|5216|5420|6624|10787|10807	ARF6|CAPZB|CDC42|EPHA2|PFN1|PODXL|FSCN1|NCKAP1|ENTR1	-2.1	Brown
Reactome Gene Sets	6	R-HSA-432720	Lysosome Vesicle Biogenesis		-3	9.1	5.4	30182	35	381	4	1	0.52	375|1213|3312|6845	ARF1|CLTC|HSPA8|VAMP7	-2.1	Brown
Canonical Pathways	11	M16801	SIG REGULATION OF THE ACTIN CYTOSKELETON BY RHO GTPASES		-3	9.1	5.4	30182	35	381	4	1	0.52	71|998|5216|6624	ACTG1|CDC42|PFN1|FSCN1	-2.1	Brown
GO Biological Processes	19	GO:0019068	virion assembly	19_GO:0016032 viral process	-3	9.1	5.4	30182	35	381	4	1	0.52	5861|28972|81876|128866	RAB1A|SPCS1|RAB1B|CHMP4B	-2.1	Brown
GO Biological Processes	19	GO:0048732	gland development	19_GO:0032502 developmental process	-3	2.7	3.8	30182	418	381	14	3.7	0.96	301|382|1906|1969|2194|4763|5111|6881|7048|7494|10370|23129|51804|255738	ANXA1|ARF6|EDN1|EPHA2|FASN|NF1|PCNA|TAF10|TGFBR2|XBP1|CITED2|PLXND1|SIX4|PCSK9	-2.1	Brown
GO Biological Processes	19	GO:0003179	heart valve morphogenesis	19_GO:0032502 developmental process	-3	6.6	4.9	30182	60	381	5	1.3	0.58	387|3491|6615|7048|11117	RHOA|CCN1|SNAI1|TGFBR2|EMILIN1	-2.1	Brown
KEGG Pathway	24	hsa04217	Necroptosis		-3	4	4.3	30182	159	381	8	2.1	0.73	355|2746|3146|3460|3716|5478|7416|128866	FAS|GLUD1|HMGB1|IFNGR2|JAK1|PPIA|VDAC1|CHMP4B	-2.1	Brown
Reactome Gene Sets	6	R-HSA-2132295	MHC class II antigen presentation		-3	4.5	4.4	30182	123	381	7	1.8	0.69	375|832|1213|7846|8655|9871|10484	ARF1|CAPZB|CLTC|TUBA1A|DYNLL1|SEC24D|SEC23A	-2.1	Brown
WikiPathways	27	WP2453	TCA cycle and deficiency of pyruvate dehydrogenase complex (PDHc)		-3	15	6.3	30182	16	381	3	0.79	0.45	1431|1737|2271	CS|DLAT|FH	-2.1	Brown
GO Biological Processes	19	GO:0097428	protein maturation by iron-sulfur cluster transfer	19_GO:0008152 metabolic process	-3	15	6.3	30182	16	381	3	0.79	0.45	10539|51647|388962	GLRX3|CIAO2B|BOLA3	-2.1	Brown
GO Biological Processes	19	GO:1903047	mitotic cell cycle process	19_GO:0009987 cellular process	-3	2.5	3.8	30182	517	381	16	4.2	1	375|387|1874|4171|4609|5048|5111|5518|6881|6993|10385|10657|22919|56984|81929|128866	ARF1|RHOA|E2F4|MCM2|MYC|PAFAH1B1|PCNA|PPP2R1A|TAF10|DYNLT1|BTN2A2|KHDRBS1|MAPRE1|PSMG2|SEH1L|CHMP4B	-2.1	Brown
GO Biological Processes	19	GO:0034655	nucleobase-containing compound catabolic process	19_GO:0008152 metabolic process	-3	3.1	4	30182	282	381	11	2.9	0.86	5394|10247|10591|11157|22916|25804|27257|30833|51690|55149|55270	EXOSC10|RIDA|DNPH1|LSM6|NCBP2|LSM4|LSM1|NT5C|LSM7|MTPAP|NUDT15	-2.1	Brown
KEGG Pathway	24	hsa05410	Hypertrophic cardiomyopathy		-3	5.3	4.6	30182	90	381	6	1.6	0.64	60|71|781|1906|4000|5562	ACTB|ACTG1|CACNA2D1|EDN1|LMNA|PRKAA1	-2.1	Brown
GO Biological Processes	19	GO:0051345	positive regulation of hydrolase activity	19_GO:0065007 biological regulation	-3	2.4	3.7	30182	569	381	17	4.5	1.1	355|378|387|400|1969|3146|3336|3491|4609|4763|5111|5587|6251|8915|9141|9451|10979	FAS|ARF4|RHOA|ARL1|EPHA2|HMGB1|HSPE1|CCN1|MYC|NF1|PCNA|PRKD1|RSU1|BCL10|PDCD5|EIF2AK3|FERMT2	-2.1	Brown
GO Biological Processes	19	GO:1904356	regulation of telomere maintenance via telomere lengthening	19_GO:0008152 metabolic process	-3	6.5	4.9	30182	61	381	5	1.3	0.58	3181|5394|7203|7520|10576	HNRNPA2B1|EXOSC10|CCT3|XRCC5|CCT2	-2.1	Brown
Reactome Gene Sets	6	R-HSA-198725	Nuclear Events (kinase and transcription factor activation)		-3	6.5	4.9	30182	61	381	5	1.3	0.58	1848|3397|3399|4665|5518	DUSP6|ID1|ID3|NAB2|PPP2R1A	-2.1	Brown
Canonical Pathways	11	M187	PID TRKR PATHWAY		-3	6.5	4.9	30182	61	381	5	1.3	0.58	387|998|4893|6993|9500	RHOA|CDC42|NRAS|DYNLT1|MAGED1	-2.1	Brown
Reactome Gene Sets	6	R-HSA-2029482	Regulation of actin dynamics for phagocytic cup formation		-3	6.5	4.9	30182	61	381	5	1.3	0.58	60|71|998|10094|10787	ACTB|ACTG1|CDC42|ARPC3|NCKAP1	-2.1	Brown
GO Biological Processes	19	GO:0043648	dicarboxylic acid metabolic process	19_GO:0008152 metabolic process	-3	5.2	4.6	30182	91	381	6	1.6	0.64	2271|2746|4191|5832|6390|10797	FH|GLUD1|MDH2|ALDH18A1|SDHB|MTHFD2	-2.1	Brown
WikiPathways	27	WP35	G protein signaling pathways		-3	5.2	4.6	30182	91	381	6	1.6	0.64	387|2773|2787|4893|5587|6548	RHOA|GNAI3|GNG5|NRAS|PRKD1|SLC9A1	-2.1	Brown
GO Biological Processes	19	GO:0060047	heart contraction	19_GO:0032501 multicellular organismal process	-3	5.2	4.6	30182	91	381	6	1.6	0.64	476|781|998|2132|5606|6548	ATP1A1|CACNA2D1|CDC42|EXT2|MAP2K3|SLC9A1	-2.1	Brown
WikiPathways	27	WP3925	Amino acid metabolism		-3	5.2	4.6	30182	91	381	6	1.6	0.64	1431|2271|2746|4191|4953|5832	CS|FH|GLUD1|MDH2|ODC1|ALDH18A1	-2.1	Brown
Reactome Gene Sets	6	R-HSA-390466	Chaperonin-mediated protein folding		-3	5.2	4.6	30182	91	381	6	1.6	0.64	60|2787|5202|7203|7846|10576	ACTB|GNG5|PFDN2|CCT3|TUBA1A|CCT2	-2.1	Brown
GO Biological Processes	19	GO:0071560	cellular response to transforming growth factor beta stimulus	19_GO:0050896 response to stimulus	-3	3.9	4.2	30182	161	381	8	2.1	0.73	1278|1906|3397|7048|9141|10370|10979|55198	COL1A2|EDN1|ID1|TGFBR2|PDCD5|CITED2|FERMT2|APPL2	-2.1	Brown
GO Biological Processes	19	GO:0006401	RNA catabolic process	19_GO:0008152 metabolic process	-3	3.9	4.2	30182	161	381	8	2.1	0.73	5394|10247|11157|22916|25804|27257|51690|55149	EXOSC10|RIDA|LSM6|NCBP2|LSM4|LSM1|LSM7|MTPAP	-2.1	Brown
GO Biological Processes	19	GO:1903311	regulation of mRNA metabolic process	19_GO:0008152 metabolic process	-3	2.9	3.9	30182	329	381	12	3.1	0.89	708|1660|3181|3191|3312|6428|6432|10247|10262|10657|22916|27257	C1QBP|DHX9|HNRNPA2B1|HNRNPL|HSPA8|SRSF3|SRSF7|RIDA|SF3B4|KHDRBS1|NCBP2|LSM1	-2.1	Brown
Reactome Gene Sets	6	R-HSA-76046	RNA Polymerase III Transcription Initiation		-3	8.8	5.3	30182	36	381	4	1	0.52	5435|5437|5440|112495	POLR2F|POLR2H|POLR2K|GTF3C6	-2.1	Brown
GO Biological Processes	19	GO:0015711	organic anion transport	19_GO:0051179 localization	-3	2.9	3.9	30182	330	381	12	3.1	0.89	301|4763|5562|6576|7355|8273|10166|10237|23428|23516|25874|57835	ANXA1|NF1|PRKAA1|SLC25A1|SLC35A2|SLC10A3|SLC25A15|SLC35B1|SLC7A8|SLC39A14|MPC2|SLC4A5	-2.1	Brown
KEGG Pathway	24	hsa05161	Hepatitis B		-3	3.9	4.2	30182	162	381	8	2.1	0.73	355|3716|4609|4893|5111|5606|7048|64764	FAS|JAK1|MYC|NRAS|PCNA|MAP2K3|TGFBR2|CREB3L2	-2.1	Brown
GO Biological Processes	19	GO:1902904	negative regulation of supramolecular fiber organization	19_GO:0048519 negative regulation of biological process	-3	3.9	4.2	30182	162	381	8	2.1	0.73	832|2764|3312|5202|5216|9168|11117|22919	CAPZB|GMFB|HSPA8|PFDN2|PFN1|TMSB10|EMILIN1|MAPRE1	-2.1	Brown
GO Biological Processes	19	GO:0016032	viral process	19_GO:0016032 viral process	-3	3.3	4	30182	243	381	10	2.6	0.82	1660|1969|5478|5861|6575|6993|28972|60559|81876|128866	DHX9|EPHA2|PPIA|RAB1A|SLC20A2|DYNLT1|SPCS1|SPCS3|RAB1B|CHMP4B	-2.1	Brown
GO Biological Processes	19	GO:0032387	negative regulation of intracellular transport	19_GO:0051179 localization	-3	6.4	4.8	30182	62	381	5	1.3	0.58	4763|27236|51465|51569|255738	NF1|ARFIP1|UBE2J1|UFM1|PCSK9	-2.1	Brown
GO Biological Processes	19	GO:0090303	positive regulation of wound healing	19_GO:0048518 positive regulation of biological process	-3	6.4	4.8	30182	62	381	5	1.3	0.58	71|301|7494|10979|11117	ACTG1|ANXA1|XBP1|FERMT2|EMILIN1	-2.1	Brown
GO Biological Processes	19	GO:0032233	positive regulation of actin filament bundle assembly	19_GO:0048518 positive regulation of biological process	-3	6.4	4.8	30182	62	381	5	1.3	0.58	387|998|3397|5216|10979	RHOA|CDC42|ID1|PFN1|FERMT2	-2.1	Brown
GO Biological Processes	19	GO:0051205	protein insertion into membrane	19_GO:0051179 localization	-3	6.4	4.8	30182	62	381	5	1.3	0.58	9697|10452|23065|401505|100188893	TRAM2|TOMM40|EMC1|TOMM5|TOMM6	-2.1	Brown
GO Biological Processes	19	GO:0045859	regulation of protein kinase activity	19_GO:0008152 metabolic process	-2.9	2.3	3.6	30182	627	381	18	4.7	1.1	60|387|1022|1843|1906|3491|4616|4665|4763|5478|5606|7048|7520|8325|9500|10920|10979|133619	ACTB|RHOA|CDK7|DUSP1|EDN1|CCN1|GADD45B|NAB2|NF1|PPIA|MAP2K3|TGFBR2|XRCC5|FZD8|MAGED1|COPS8|FERMT2|PRRC1	-2.1	Brown
Reactome Gene Sets	6	R-HSA-170834	Signaling by TGF-beta Receptor Complex		-2.9	5.1	4.5	30182	93	381	6	1.6	0.64	387|1278|1874|4609|7048|11171	RHOA|COL1A2|E2F4|MYC|TGFBR2|STRAP	-2.1	Brown
KEGG Pathway	24	hsa04110	Cell cycle		-2.9	4.4	4.3	30182	127	381	7	1.8	0.69	1022|1874|4171|4609|4616|5111|9978	CDK7|E2F4|MCM2|MYC|GADD45B|PCNA|RBX1	-2.1	Brown
Reactome Gene Sets	6	R-HSA-9694548	Maturation of spike protein		-2.9	8.6	5.2	30182	37	381	4	1	0.52	1603|3703|6184|7991	DAD1|STT3A|RPN1|TUSC3	-2	Brown
GO Biological Processes	19	GO:1904358	positive regulation of telomere maintenance via telomere lengthening	19_GO:0048518 positive regulation of biological process	-2.9	8.6	5.2	30182	37	381	4	1	0.52	3181|7203|7520|10576	HNRNPA2B1|CCT3|XRCC5|CCT2	-2	Brown
GO Biological Processes	19	GO:0006620	post-translational protein targeting to endoplasmic reticulum membrane	19_GO:0051179 localization	-2.9	14	6.1	30182	17	381	3	0.79	0.45	10952|23480|128866	SEC61B|SEC61G|CHMP4B	-2	Brown
GO Biological Processes	19	GO:0034112	positive regulation of homotypic cell-cell adhesion	19_GO:0048518 positive regulation of biological process	-2.9	14	6.1	30182	17	381	3	0.79	0.45	3716|5329|11117	JAK1|PLAUR|EMILIN1	-2	Brown
GO Biological Processes	19	GO:0006595	polyamine metabolic process	19_GO:0008152 metabolic process	-2.9	14	6.1	30182	17	381	3	0.79	0.45	262|4953|51582	AMD1|ODC1|AZIN1	-2	Brown
GO Biological Processes	19	GO:0006879	cellular iron ion homeostasis	19_GO:0042592 homeostatic process	-2.9	6.3	4.7	30182	63	381	5	1.3	0.58	4609|6717|9550|10539|23516	MYC|SRI|ATP6V1G1|GLRX3|SLC39A14	-2	Brown
GO Biological Processes	19	GO:0030001	metal ion transport	19_GO:0051179 localization	-2.9	2.3	3.6	30182	630	381	18	4.7	1.1	476|781|1213|1906|4905|6548|6575|6717|7991|23516|25800|27032|55630|55858|57835|64924|91252|148867	ATP1A1|CACNA2D1|CLTC|EDN1|NSF|SLC9A1|SLC20A2|SRI|TUSC3|SLC39A14|SLC39A6|ATP2C1|SLC39A4|TMEM165|SLC4A5|SLC30A5|SLC39A13|SLC30A7	-2	Brown
GO Biological Processes	19	GO:0051169	nuclear transport	19_GO:0051179 localization	-2.9	3.2	4	30182	246	381	10	2.6	0.82	1434|3181|4000|4763|6428|22916|26097|55198|56943|81929	CSE1L|HNRNPA2B1|LMNA|NF1|SRSF3|NCBP2|CHTOP|APPL2|ENY2|SEH1L	-2	Brown
GO Biological Processes	19	GO:0006913	nucleocytoplasmic transport	19_GO:0051179 localization	-2.9	3.2	4	30182	246	381	10	2.6	0.82	1434|3181|4000|4763|6428|22916|26097|55198|56943|81929	CSE1L|HNRNPA2B1|LMNA|NF1|SRSF3|NCBP2|CHTOP|APPL2|ENY2|SEH1L	-2	Brown
GO Biological Processes	19	GO:0046883	regulation of hormone secretion	19_GO:0051179 localization	-2.9	3.2	4	30182	246	381	10	2.6	0.82	301|1407|1906|2182|2746|6717|6845|25874|27230|51714	ANXA1|CRY1|EDN1|ACSL4|GLUD1|SRI|VAMP7|MPC2|SERP1|SELENOT	-2	Brown
GO Biological Processes	19	GO:0030031	cell projection assembly	19_GO:0009987 cellular process	-2.9	2.6	3.7	30182	429	381	14	3.7	0.96	378|382|832|998|1874|2012|2017|4735|6624|8655|10787|22919|79969|197335	ARF4|ARF6|CAPZB|CDC42|E2F4|EMP1|CTTN|SEPTIN2|FSCN1|DYNLL1|NCKAP1|MAPRE1|ATAT1|WDR90	-2	Brown
GO Biological Processes	19	GO:0043161	proteasome-mediated ubiquitin-dependent protein catabolic process	19_GO:0008152 metabolic process	-2.9	2.8	3.8	30182	335	381	12	3.1	0.89	7993|9709|9867|9978|10613|10952|25852|51465|54442|55829|80267|84447	UBXN8|HERPUD1|PJA2|RBX1|ERLIN1|SEC61B|ARMC8|UBE2J1|KCTD5|SELENOS|EDEM3|SYVN1	-2	Brown
GO Biological Processes	19	GO:0051492	regulation of stress fiber assembly	19_GO:0050789 regulation of biological process	-2.9	5.1	4.5	30182	94	381	6	1.6	0.64	71|387|998|5216|6548|10979	ACTG1|RHOA|CDC42|PFN1|SLC9A1|FERMT2	-2	Brown
GO Biological Processes	19	GO:0046879	hormone secretion	19_GO:0051179 localization	-2.9	5.1	4.5	30182	94	381	6	1.6	0.64	301|1906|5861|27230|51714|140606	ANXA1|EDN1|RAB1A|SERP1|SELENOT|SELENOM	-2	Brown
GO Biological Processes	19	GO:0052548	regulation of endopeptidase activity	19_GO:0008152 metabolic process	-2.9	2.8	3.8	30182	336	381	12	3.1	0.89	355|387|3146|3164|3336|3491|4609|5329|8915|9141|9451|23204	FAS|RHOA|HMGB1|NR4A1|HSPE1|CCN1|MYC|PLAUR|BCL10|PDCD5|EIF2AK3|ARL6IP1	-2	Brown
Reactome Gene Sets	6	R-HSA-1834949	Cytosolic sensors of pathogen-associated DNA		-2.9	6.2	4.7	30182	64	381	5	1.3	0.58	1660|5435|5437|5440|7520	DHX9|POLR2F|POLR2H|POLR2K|XRCC5	-2	Brown
GO Biological Processes	19	GO:0006406	mRNA export from nucleus	19_GO:0051179 localization	-2.9	6.2	4.7	30182	64	381	5	1.3	0.58	3181|6428|22916|26097|56943	HNRNPA2B1|SRSF3|NCBP2|CHTOP|ENY2	-2	Brown
KEGG Pathway	24	hsa04926	Relaxin signaling pathway		-2.9	4.3	4.2	30182	129	381	7	1.8	0.69	1278|1906|2773|2787|4893|7048|64764	COL1A2|EDN1|GNAI3|GNG5|NRAS|TGFBR2|CREB3L2	-2	Brown
Canonical Pathways	11	M186	PID PDGFRB PATHWAY		-2.9	4.3	4.2	30182	129	381	7	1.8	0.69	387|2017|4609|4893|5518|10094|10787	RHOA|CTTN|MYC|NRAS|PPP2R1A|ARPC3|NCKAP1	-2	Brown
WikiPathways	27	WP524	G13 signaling pathway		-2.9	8.3	5.1	30182	38	381	4	1	0.52	387|998|5216|10188	RHOA|CDC42|PFN1|TNK2	-2	Brown
Reactome Gene Sets	6	R-HSA-75105	Fatty acyl-CoA biosynthesis		-2.9	8.3	5.1	30182	38	381	4	1	0.52	2182|2194|6576|60481	ACSL4|FASN|SLC25A1|ELOVL5	-2	Brown
GO Biological Processes	19	GO:0003180	aortic valve morphogenesis	19_GO:0032502 developmental process	-2.9	8.3	5.1	30182	38	381	4	1	0.52	387|6615|7048|11117	RHOA|SNAI1|TGFBR2|EMILIN1	-2	Brown
GO Biological Processes	19	GO:2001022	positive regulation of response to DNA damage stimulus	19_GO:0048518 positive regulation of biological process	-2.9	3.8	4.1	30182	167	381	8	2.1	0.73	60|1660|3146|4609|5111|7334|9275|10467	ACTB|DHX9|HMGB1|MYC|PCNA|UBE2N|BCL7B|ZNHIT1	-2	Brown
GO Biological Processes	19	GO:0071559	response to transforming growth factor beta	19_GO:0050896 response to stimulus	-2.9	3.8	4.1	30182	168	381	8	2.1	0.73	1278|1906|3397|7048|9141|10370|10979|55198	COL1A2|EDN1|ID1|TGFBR2|PDCD5|CITED2|FERMT2|APPL2	-2	Brown
GO Biological Processes	19	GO:0150105	protein localization to cell-cell junction	19_GO:0051179 localization	-2.8	13	5.9	30182	18	381	3	0.79	0.45	60|71|3716	ACTB|ACTG1|JAK1	-2	Brown
Reactome Gene Sets	6	R-HSA-6804114	TP53 Regulates Transcription of Genes Involved in G2 Cell Cycle Arrest		-2.8	13	5.9	30182	18	381	3	0.79	0.45	1874|5111|10498	E2F4|PCNA|CARM1	-2	Brown
GO Biological Processes	19	GO:0090190	positive regulation of branching involved in ureteric bud morphogenesis	19_GO:0032502 developmental process	-2.8	13	5.9	30182	18	381	3	0.79	0.45	9500|51804|55366	MAGED1|SIX4|LGR4	-2	Brown
Reactome Gene Sets	6	R-HSA-74259	Purine catabolism		-2.8	13	5.9	30182	18	381	3	0.79	0.45	10591|30833|55270	DNPH1|NT5C|NUDT15	-2	Brown
GO Biological Processes	19	GO:1904872	regulation of telomerase RNA localization to Cajal body	19_GO:0051179 localization	-2.8	13	5.9	30182	18	381	3	0.79	0.45	5394|7203|10576	EXOSC10|CCT3|CCT2	-2	Brown
WikiPathways	27	WP4784	Proteoglycan biosynthesis		-2.8	13	5.9	30182	18	381	3	0.79	0.45	2132|22856|54928	EXT2|CHSY1|BPNT2	-2	Brown
Reactome Gene Sets	6	R-HSA-73780	RNA Polymerase III Chain Elongation		-2.8	13	5.9	30182	18	381	3	0.79	0.45	5435|5437|5440	POLR2F|POLR2H|POLR2K	-2	Brown
GO Biological Processes	19	GO:0016051	carbohydrate biosynthetic process	19_GO:0008152 metabolic process	-2.8	4.2	4.2	30182	131	381	7	1.8	0.69	1407|2132|3612|4191|6576|10728|23516	CRY1|EXT2|IMPA1|MDH2|SLC25A1|PTGES3|SLC39A14	-2	Brown
GO Biological Processes	19	GO:0030010	establishment of cell polarity	19_GO:0009987 cellular process	-2.8	4.2	4.2	30182	131	381	7	1.8	0.69	382|387|998|5048|6624|6993|22919	ARF6|RHOA|CDC42|PAFAH1B1|FSCN1|DYNLT1|MAPRE1	-2	Brown
KEGG Pathway	24	hsa00513	Various types of N-glycan biosynthesis		-2.8	8.1	5	30182	39	381	4	1	0.52	1603|3703|6184|7991	DAD1|STT3A|RPN1|TUSC3	-2	Brown
GO Biological Processes	19	GO:0099175	regulation of postsynapse organization	19_GO:0050789 regulation of biological process	-2.8	4.9	4.4	30182	97	381	6	1.6	0.64	378|998|3312|4763|5048|78999	ARF4|CDC42|HSPA8|NF1|PAFAH1B1|LRFN4	-2	Brown
Reactome Gene Sets	6	R-HSA-391251	Protein folding		-2.8	4.9	4.4	30182	97	381	6	1.6	0.64	60|2787|5202|7203|7846|10576	ACTB|GNG5|PFDN2|CCT3|TUBA1A|CCT2	-2	Brown
GO Biological Processes	19	GO:0002262	myeloid cell homeostasis	19_GO:0042592 homeostatic process	-2.8	4.2	4.2	30182	132	381	7	1.8	0.69	301|3146|4763|5316|9991|10365|10370	ANXA1|HMGB1|NF1|PKNOX1|PTBP3|KLF2|CITED2	-2	Brown
WikiPathways	27	WP2032	Thyroid stimulating hormone (TSH) signaling pathway		-2.8	6	4.6	30182	66	381	5	1.3	0.58	2773|3716|4609|5606|103910	GNAI3|JAK1|MYC|MAP2K3|MYL12B	-2	Brown
GO Biological Processes	19	GO:1903034	regulation of response to wounding	19_GO:0050896 response to stimulus	-2.8	3.7	4	30182	170	381	8	2.1	0.73	71|301|1906|5329|7494|10979|11117|51330	ACTG1|ANXA1|EDN1|PLAUR|XBP1|FERMT2|EMILIN1|TNFRSF12A	-2	Brown
Reactome Gene Sets	6	R-HSA-5620912	Anchoring of the basal body to the plasma membrane		-2.8	4.9	4.3	30182	98	381	6	1.6	0.64	4735|5048|5518|7846|8655|22919	SEPTIN2|PAFAH1B1|PPP2R1A|TUBA1A|DYNLL1|MAPRE1	-2	Brown
GO Biological Processes	19	GO:0051651	maintenance of location in cell	19_GO:0051179 localization	-2.8	4.9	4.3	30182	98	381	6	1.6	0.64	5048|6717|9168|11079|23568|148867	PAFAH1B1|SRI|TMSB10|RER1|ARL2BP|SLC30A7	-2	Brown
GO Biological Processes	19	GO:0009896	positive regulation of catabolic process	19_GO:0048518 positive regulation of biological process	-2.8	2.3	3.6	30182	540	381	16	4.2	1	2773|2926|3146|4905|5562|5587|7416|9532|9709|9978|10247|11267|25976|27257|51375|255738	GNAI3|GRSF1|HMGB1|NSF|PRKAA1|PRKD1|VDAC1|BAG2|HERPUD1|RBX1|RIDA|SNF8|TIPARP|LSM1|SNX7|PCSK9	-2	Brown
GO Biological Processes	19	GO:0001701	in utero embryonic development	19_GO:0032502 developmental process	-2.8	2.6	3.7	30182	392	381	13	3.4	0.93	1603|1906|3491|6615|6881|7048|9871|10365|10370|10959|26097|51639|54888	DAD1|EDN1|CCN1|SNAI1|TAF10|TGFBR2|SEC24D|KLF2|CITED2|TMED2|CHTOP|SF3B6|NSUN2	-2	Brown
GO Biological Processes	19	GO:1901998	toxin transport	19_GO:0051179 localization	-2.8	7.9	5	30182	40	381	4	1	0.52	7203|10576|22818|23428	CCT3|CCT2|COPZ1|SLC7A8	-2	Brown
GO Biological Processes	19	GO:0051125	regulation of actin nucleation	19_GO:0050789 regulation of biological process	-2.8	7.9	5	30182	40	381	4	1	0.52	375|2764|10787|27236	ARF1|GMFB|NCKAP1|ARFIP1	-2	Brown
GO Biological Processes	19	GO:0045454	cell redox homeostasis	19_GO:0042592 homeostatic process	-2.8	7.9	5	30182	40	381	4	1	0.52	10539|51714|55829|388962	GLRX3|SELENOT|SELENOS|BOLA3	-2	Brown
GO Biological Processes	19	GO:0000302	response to reactive oxygen species	19_GO:0050896 response to stimulus	-2.8	3.7	4	30182	172	381	8	2.1	0.73	301|1906|5111|5562|10105|10365|55270|84769	ANXA1|EDN1|PCNA|PRKAA1|PPIF|KLF2|NUDT15|MPV17L2	-2	Brown
Reactome Gene Sets	6	R-HSA-4420097	VEGFA-VEGFR2 Pathway		-2.8	4.8	4.3	30182	99	381	6	1.6	0.64	60|71|387|998|4893|10787	ACTB|ACTG1|RHOA|CDC42|NRAS|NCKAP1	-2	Brown
GO Biological Processes	19	GO:0007179	transforming growth factor beta receptor signaling pathway	19_GO:0023052 signaling	-2.8	4.8	4.3	30182	99	381	6	1.6	0.64	1278|3397|7048|10370|10979|55198	COL1A2|ID1|TGFBR2|CITED2|FERMT2|APPL2	-2	Brown
Reactome Gene Sets	6	R-HSA-15869	Metabolism of nucleotides		-2.8	4.8	4.3	30182	99	381	6	1.6	0.64	2745|10591|10606|30833|51727|55270	GLRX|DNPH1|PAICS|NT5C|CMPK1|NUDT15	-2	Brown
Reactome Gene Sets	6	R-HSA-1362277	Transcription of E2F targets under negative control by DREAM complex		-2.8	13	5.7	30182	19	381	3	0.79	0.45	1874|4609|5111	E2F4|MYC|PCNA	-1.9	Brown
Canonical Pathways	11	M273	PID EPHA2 FWD PATHWAY		-2.8	13	5.7	30182	19	381	3	0.79	0.45	52|387|1969	ACP1|RHOA|EPHA2	-1.9	Brown
GO Biological Processes	19	GO:0060348	bone development	19_GO:0032502 developmental process	-2.8	3.3	3.9	30182	214	381	9	2.4	0.78	387|1749|2132|4665|5048|7048|10370|22856|54928	RHOA|DLX5|EXT2|NAB2|PAFAH1B1|TGFBR2|CITED2|CHSY1|BPNT2	-1.9	Brown
GO Biological Processes	19	GO:0030100	regulation of endocytosis	19_GO:0051179 localization	-2.8	3.3	3.9	30182	214	381	9	2.4	0.78	60|71|375|382|998|5587|10188|55198|255738	ACTB|ACTG1|ARF1|ARF6|CDC42|PRKD1|TNK2|APPL2|PCSK9	-1.9	Brown
GO Biological Processes	19	GO:1902806	regulation of cell cycle G1/S phase transition	19_GO:0050789 regulation of biological process	-2.8	3.3	3.9	30182	214	381	9	2.4	0.78	60|301|1022|1981|4330|9275|10385|55198|81853	ACTB|ANXA1|CDK7|EIF4G1|MN1|BCL7B|BTN2A2|APPL2|TMEM14B	-1.9	Brown
GO Biological Processes	19	GO:0031507	heterochromatin formation	19_GO:0048519 negative regulation of biological process	-2.8	5.8	4.5	30182	68	381	5	1.3	0.58	3146|4000|4692|8520|84823	HMGB1|LMNA|NDN|HAT1|LMNB2	-1.9	Brown
WikiPathways	27	WP4352	Ciliary landscape		-2.8	3.3	3.9	30182	215	381	9	2.4	0.78	4171|5048|5862|6993|8655|10920|25804|25852|57136	MCM2|PAFAH1B1|RAB2A|DYNLT1|DYNLL1|COPS8|LSM4|ARMC8|APMAP	-1.9	Brown
Canonical Pathways	11	M232	PID ECADHERIN STABILIZATION PATHWAY		-2.8	7.7	4.9	30182	41	381	4	1	0.52	382|387|1969|10787	ARF6|RHOA|EPHA2|NCKAP1	-1.9	Brown
Reactome Gene Sets	6	R-HSA-74158	RNA Polymerase III Transcription		-2.8	7.7	4.9	30182	41	381	4	1	0.52	5435|5437|5440|112495	POLR2F|POLR2H|POLR2K|GTF3C6	-1.9	Brown
GO Biological Processes	19	GO:0035384	thioester biosynthetic process	19_GO:0008152 metabolic process	-2.8	7.7	4.9	30182	41	381	4	1	0.52	1737|2182|6576|60481	DLAT|ACSL4|SLC25A1|ELOVL5	-1.9	Brown
Reactome Gene Sets	6	R-HSA-749476	RNA Polymerase III Abortive And Retractive Initiation		-2.8	7.7	4.9	30182	41	381	4	1	0.52	5435|5437|5440|112495	POLR2F|POLR2H|POLR2K|GTF3C6	-1.9	Brown
GO Biological Processes	19	GO:0032509	endosome transport via multivesicular body sorting pathway	19_GO:0051179 localization	-2.8	7.7	4.9	30182	41	381	4	1	0.52	11267|23484|55353|128866	SNF8|LEPROTL1|LAPTM4B|CHMP4B	-1.9	Brown
GO Biological Processes	19	GO:0071616	acyl-CoA biosynthetic process	19_GO:0008152 metabolic process	-2.8	7.7	4.9	30182	41	381	4	1	0.52	1737|2182|6576|60481	DLAT|ACSL4|SLC25A1|ELOVL5	-1.9	Brown
GO Biological Processes	19	GO:0001764	neuron migration	19_GO:0032502 developmental process	-2.8	4.1	4.1	30182	136	381	7	1.8	0.69	387|4692|5048|6387|7846|29967|116983	RHOA|NDN|PAFAH1B1|CXCL12|TUBA1A|LRP12|ACAP3	-1.9	Brown
GO Biological Processes	19	GO:1905475	regulation of protein localization to membrane	19_GO:0051179 localization	-2.7	3.6	3.9	30182	175	381	8	2.1	0.73	60|382|1213|1969|4038|9141|11079|27032	ACTB|ARF6|CLTC|EPHA2|LRP4|PDCD5|RER1|ATP2C1	-1.9	Brown
GO Biological Processes	19	GO:0000956	nuclear-transcribed mRNA catabolic process	19_GO:0048519 negative regulation of biological process	-2.7	4.7	4.2	30182	101	381	6	1.6	0.64	5394|22916|25804|27257|51690|55149	EXOSC10|NCBP2|LSM4|LSM1|LSM7|MTPAP	-1.9	Brown
KEGG Pathway	24	hsa05211	Renal cell carcinoma		-2.7	5.7	4.5	30182	69	381	5	1.3	0.58	998|2271|4893|6921|9978	CDC42|FH|NRAS|ELOC|RBX1	-1.9	Brown
Canonical Pathways	11	M237	PID VEGFR1 2 PATHWAY		-2.7	5.7	4.5	30182	69	381	5	1.3	0.58	375|387|998|5562|5606	ARF1|RHOA|CDC42|PRKAA1|MAP2K3	-1.9	Brown
GO Biological Processes	19	GO:0150116	regulation of cell-substrate junction organization	19_GO:0050789 regulation of biological process	-2.7	5.7	4.5	30182	69	381	5	1.3	0.58	71|382|387|6548|10979	ACTG1|ARF6|RHOA|SLC9A1|FERMT2	-1.9	Brown
GO Biological Processes	19	GO:0007623	circadian rhythm	19_GO:0048511 rhythmic process	-2.7	4	4	30182	137	381	7	1.8	0.69	1407|3191|3397|3399|9500|11245|55366	CRY1|HNRNPL|ID1|ID3|MAGED1|GPR176|LGR4	-1.9	Brown
KEGG Pathway	24	hsa05135	Yersinia infection		-2.7	4	4	30182	137	381	7	1.8	0.69	60|71|382|387|998|5606|10094	ACTB|ACTG1|ARF6|RHOA|CDC42|MAP2K3|ARPC3	-1.9	Brown
Reactome Gene Sets	6	R-HSA-9012999	RHO GTPase cycle		-2.7	2.5	3.5	30182	449	381	14	3.7	0.96	60|71|387|708|832|998|1213|1969|3336|10576|10787|10979|23129|93663	ACTB|ACTG1|RHOA|C1QBP|CAPZB|CDC42|CLTC|EPHA2|HSPE1|CCT2|NCKAP1|FERMT2|PLXND1|ARHGAP18	-1.9	Brown
GO Biological Processes	19	GO:1905477	positive regulation of protein localization to membrane	19_GO:0051179 localization	-2.7	4.7	4.2	30182	102	381	6	1.6	0.64	382|1969|4038|9141|11079|27032	ARF6|EPHA2|LRP4|PDCD5|RER1|ATP2C1	-1.9	Brown
WikiPathways	27	WP399	Wnt signaling pathway and pluripotency		-2.7	4.7	4.2	30182	102	381	6	1.6	0.64	387|4609|5048|5518|5587|8325	RHOA|MYC|PAFAH1B1|PPP2R1A|PRKD1|FZD8	-1.9	Brown
GO Biological Processes	19	GO:0014065	phosphatidylinositol 3-kinase signaling	19_GO:0023052 signaling	-2.7	7.5	4.8	30182	42	381	4	1	0.52	708|1906|4763|10385	C1QBP|EDN1|NF1|BTN2A2	-1.9	Brown
GO Biological Processes	19	GO:0019058	viral life cycle	19_GO:0016032 viral process	-2.7	3.6	3.9	30182	177	381	8	2.1	0.73	1969|5478|5861|6575|6993|28972|81876|128866	EPHA2|PPIA|RAB1A|SLC20A2|DYNLT1|SPCS1|RAB1B|CHMP4B	-1.9	Brown
Canonical Pathways	11	M81	PID CDC42 PATHWAY		-2.7	5.7	4.4	30182	70	381	5	1.3	0.58	998|4735|5606|10094|10188	CDC42|SEPTIN2|MAP2K3|ARPC3|TNK2	-1.9	Brown
Reactome Gene Sets	6	R-HSA-380259	Loss of Nlp from mitotic centrosomes		-2.7	5.7	4.4	30182	70	381	5	1.3	0.58	5048|5518|7846|8655|22919	PAFAH1B1|PPP2R1A|TUBA1A|DYNLL1|MAPRE1	-1.9	Brown
Canonical Pathways	11	M167	PID AP1 PATHWAY		-2.7	5.7	4.4	30182	70	381	5	1.3	0.58	1278|1843|1906|3491|4609	COL1A2|DUSP1|EDN1|CCN1|MYC	-1.9	Brown
Reactome Gene Sets	6	R-HSA-380284	Loss of proteins required for interphase microtubule organization from the centrosome		-2.7	5.7	4.4	30182	70	381	5	1.3	0.58	5048|5518|7846|8655|22919	PAFAH1B1|PPP2R1A|TUBA1A|DYNLL1|MAPRE1	-1.9	Brown
GO Biological Processes	19	GO:0030150	protein import into mitochondrial matrix	19_GO:0051179 localization	-2.7	12	5.5	30182	20	381	3	0.79	0.45	10440|10452|134266	TIMM17A|TOMM40|GRPEL2	-1.9	Brown
GO Biological Processes	19	GO:0030097	hemopoiesis	19_GO:0032502 developmental process	-2.7	2.2	3.4	30182	659	381	18	4.7	1.1	301|387|998|1969|2194|3146|4763|5048|5316|7048|7520|8325|8763|9991|10365|10370|25976|84447	ANXA1|RHOA|CDC42|EPHA2|FASN|HMGB1|NF1|PAFAH1B1|PKNOX1|TGFBR2|XRCC5|FZD8|CD164|PTBP3|KLF2|CITED2|TIPARP|SYVN1	-1.9	Brown
KEGG Pathway	24	hsa05418	Fluid shear stress and atherosclerosis		-2.7	4	4	30182	139	381	7	1.8	0.69	60|71|387|1843|1906|5562|10365	ACTB|ACTG1|RHOA|DUSP1|EDN1|PRKAA1|KLF2	-1.9	Brown
GO Biological Processes	19	GO:0006885	regulation of pH	19_GO:0042592 homeostatic process	-2.7	4.6	4.2	30182	103	381	6	1.6	0.64	506|1906|6548|25932|55858|57835	ATP5F1B|EDN1|SLC9A1|CLIC4|TMEM165|SLC4A5	-1.9	Brown
GO Biological Processes	19	GO:1903076	regulation of protein localization to plasma membrane	19_GO:0051179 localization	-2.7	4.6	4.2	30182	103	381	6	1.6	0.64	60|382|1213|1969|11079|27032	ACTB|ARF6|CLTC|EPHA2|RER1|ATP2C1	-1.9	Brown
Reactome Gene Sets	6	R-HSA-76002	Platelet activation, signaling and aggregation		-2.7	3	3.7	30182	263	381	10	2.6	0.82	308|387|998|1278|2773|2787|5216|5478|7873|139322	ANXA5|RHOA|CDC42|COL1A2|GNAI3|GNG5|PFN1|PPIA|MANF|APOOL	-1.9	Brown
WikiPathways	27	WP1982	Sterol regulatory element-binding proteins (SREBP) signaling		-2.7	5.6	4.4	30182	71	381	5	1.3	0.58	2194|5562|9871|10484|56681	FASN|PRKAA1|SEC24D|SEC23A|SAR1A	-1.9	Brown
GO Biological Processes	19	GO:0032922	circadian regulation of gene expression	19_GO:0048511 rhythmic process	-2.7	5.6	4.4	30182	71	381	5	1.3	0.58	1407|3397|3399|9500|55366	CRY1|ID1|ID3|MAGED1|LGR4	-1.9	Brown
WikiPathways	27	WP4906	3q29 copy number variation syndrome		-2.7	5.6	4.4	30182	71	381	5	1.3	0.58	4609|6993|7334|8655|22916	MYC|DYNLT1|UBE2N|DYNLL1|NCBP2	-1.9	Brown
GO Biological Processes	19	GO:0002573	myeloid leukocyte differentiation	19_GO:0032502 developmental process	-2.7	4	4	30182	140	381	7	1.8	0.69	998|1969|2194|4763|5048|7048|10370	CDC42|EPHA2|FASN|NF1|PAFAH1B1|TGFBR2|CITED2	-1.9	Brown
GO Biological Processes	19	GO:0032204	regulation of telomere maintenance	19_GO:0008152 metabolic process	-2.7	4.6	4.1	30182	104	381	6	1.6	0.64	3181|4609|5394|7203|7520|10576	HNRNPA2B1|MYC|EXOSC10|CCT3|XRCC5|CCT2	-1.9	Brown
Reactome Gene Sets	6	R-HSA-5675221	Negative regulation of MAPK pathway		-2.7	7.4	4.7	30182	43	381	4	1	0.52	1843|1848|4893|5518	DUSP1|DUSP6|NRAS|PPP2R1A	-1.9	Brown
GO Biological Processes	19	GO:0003176	aortic valve development	19_GO:0032502 developmental process	-2.7	7.4	4.7	30182	43	381	4	1	0.52	387|6615|7048|11117	RHOA|SNAI1|TGFBR2|EMILIN1	-1.9	Brown
GO Biological Processes	19	GO:0002521	leukocyte differentiation	19_GO:0032502 developmental process	-2.7	2.5	3.5	30182	406	381	13	3.4	0.93	301|387|998|1969|2194|3146|4763|5048|5316|7048|8325|10370|84447	ANXA1|RHOA|CDC42|EPHA2|FASN|HMGB1|NF1|PAFAH1B1|PKNOX1|TGFBR2|FZD8|CITED2|SYVN1	-1.9	Brown
WikiPathways	27	WP2884	NRF2 pathway		-2.7	3.9	3.9	30182	141	381	7	1.8	0.69	1969|7048|23516|25800|55630|91252|114134	EPHA2|TGFBR2|SLC39A14|SLC39A6|SLC39A4|SLC39A13|SLC2A13	-1.9	Brown
GO Biological Processes	19	GO:1901652	response to peptide	19_GO:0050896 response to stimulus	-2.7	2.4	3.5	30182	456	381	14	3.7	0.96	301|781|1407|1906|3164|3191|3397|6387|6548|7494|10365|23516|55829|255738	ANXA1|CACNA2D1|CRY1|EDN1|NR4A1|HNRNPL|ID1|CXCL12|SLC9A1|XBP1|KLF2|SLC39A14|SELENOS|PCSK9	-1.9	Brown
Reactome Gene Sets	6	R-HSA-1169408	ISG15 antiviral mechanism		-2.7	5.5	4.3	30182	72	381	5	1.3	0.58	1981|1982|3716|7334|81929	EIF4G1|EIF4G2|JAK1|UBE2N|SEH1L	-1.9	Brown
GO Biological Processes	19	GO:0030072	peptide hormone secretion	19_GO:0051179 localization	-2.7	5.5	4.3	30182	72	381	5	1.3	0.58	301|1906|5861|27230|51714	ANXA1|EDN1|RAB1A|SERP1|SELENOT	-1.9	Brown
GO Biological Processes	19	GO:0007162	negative regulation of cell adhesion	19_GO:0048519 negative regulation of biological process	-2.7	2.8	3.6	30182	312	381	11	2.9	0.86	301|387|506|1843|3146|4763|5420|6387|8763|10385|23129	ANXA1|RHOA|ATP5F1B|DUSP1|HMGB1|NF1|PODXL|CXCL12|CD164|BTN2A2|PLXND1	-1.9	Brown
Reactome Gene Sets	6	R-HSA-68875	Mitotic Prophase		-2.6	3.9	3.9	30182	142	381	7	1.8	0.69	4000|5518|5861|5862|26003|81876|81929	LMNA|PPP2R1A|RAB1A|RAB2A|GORASP2|RAB1B|SEH1L	-1.9	Brown
GO Biological Processes	19	GO:0090189	regulation of branching involved in ureteric bud morphogenesis	19_GO:0032502 developmental process	-2.6	11	5.3	30182	21	381	3	0.79	0.45	9500|51804|55366	MAGED1|SIX4|LGR4	-1.9	Brown
WikiPathways	27	WP497	Urea cycle and metabolism of amino groups		-2.6	11	5.3	30182	21	381	3	0.79	0.45	2746|4953|5832	GLUD1|ODC1|ALDH18A1	-1.9	Brown
Reactome Gene Sets	6	R-HSA-6811438	Intra-Golgi traffic		-2.6	7.2	4.7	30182	44	381	4	1	0.52	375|4905|9950|11311	ARF1|NSF|GOLGA5|VPS45	-1.8	Brown
GO Biological Processes	19	GO:1903573	negative regulation of response to endoplasmic reticulum stress	19_GO:0048519 negative regulation of biological process	-2.6	7.2	4.7	30182	44	381	4	1	0.52	7494|9709|55829|84447	XBP1|HERPUD1|SELENOS|SYVN1	-1.8	Brown
GO Biological Processes	19	GO:0033157	regulation of intracellular protein transport	19_GO:0051179 localization	-2.6	3.2	3.7	30182	224	381	9	2.4	0.78	4763|5562|5587|9141|51465|51569|56681|59286|79567	NF1|PRKAA1|PRKD1|PDCD5|UBE2J1|UFM1|SAR1A|UBL5|RIPOR1	-1.8	Brown
GO Biological Processes	19	GO:0042542	response to hydrogen peroxide	19_GO:0050896 response to stimulus	-2.6	4.5	4.1	30182	106	381	6	1.6	0.64	301|1906|5111|5562|10105|10365	ANXA1|EDN1|PCNA|PRKAA1|PPIF|KLF2	-1.8	Brown
GO Biological Processes	19	GO:0090277	positive regulation of peptide hormone secretion	19_GO:0051179 localization	-2.6	4.5	4.1	30182	106	381	6	1.6	0.64	2182|2746|6717|25874|27230|51714	ACSL4|GLUD1|SRI|MPC2|SERP1|SELENOT	-1.8	Brown
Reactome Gene Sets	6	R-HSA-8854518	AURKA Activation by TPX2		-2.6	5.4	4.3	30182	73	381	5	1.3	0.58	5048|5518|7846|8655|22919	PAFAH1B1|PPP2R1A|TUBA1A|DYNLL1|MAPRE1	-1.8	Brown
GO Biological Processes	19	GO:0003170	heart valve development	19_GO:0032502 developmental process	-2.6	5.4	4.3	30182	73	381	5	1.3	0.58	387|3491|6615|7048|11117	RHOA|CCN1|SNAI1|TGFBR2|EMILIN1	-1.8	Brown
KEGG Pathway	24	hsa04550	Signaling pathways regulating pluripotency of stem cells		-2.6	3.9	3.9	30182	143	381	7	1.8	0.69	1749|3397|3399|3716|4609|4893|8325	DLX5|ID1|ID3|JAK1|MYC|NRAS|FZD8	-1.8	Brown
GO Biological Processes	19	GO:0043588	skin development	19_GO:0032502 developmental process	-2.6	2.9	3.6	30182	269	381	10	2.6	0.82	301|1278|1969|4038|4763|6615|10728|25932|54888|55366	ANXA1|COL1A2|EPHA2|LRP4|NF1|SNAI1|PTGES3|CLIC4|NSUN2|LGR4	-1.8	Brown
KEGG Pathway	24	hsa05163	Human cytomegalovirus infection		-2.6	3.2	3.7	30182	225	381	9	2.4	0.78	355|387|2773|2787|3716|4609|4893|6387|64764	FAS|RHOA|GNAI3|GNG5|JAK1|MYC|NRAS|CXCL12|CREB3L2	-1.8	Brown
GO Biological Processes	19	GO:0023061	signal release	19_GO:0051179 localization	-2.6	3.5	3.8	30182	183	381	8	2.1	0.73	301|1906|3164|4763|5861|27230|51714|140606	ANXA1|EDN1|NR4A1|NF1|RAB1A|SERP1|SELENOT|SELENOM	-1.8	Brown
GO Biological Processes	19	GO:0062207	regulation of pattern recognition receptor signaling pathway	19_GO:0044419 biological process involved in interspecies interaction between organisms	-2.6	4.4	4	30182	107	381	6	1.6	0.64	708|3146|6397|9867|55198|55366	C1QBP|HMGB1|SEC14L1|PJA2|APPL2|LGR4	-1.8	Brown
GO Biological Processes	19	GO:0034330	cell junction organization	19_GO:0009987 cellular process	-2.6	2.3	3.4	30182	513	381	15	3.9	1	60|71|375|382|387|998|2017|4038|5216|6624|7846|10979|11079|23129|78999	ACTB|ACTG1|ARF1|ARF6|RHOA|CDC42|CTTN|LRP4|PFN1|FSCN1|TUBA1A|FERMT2|RER1|PLXND1|LRFN4	-1.8	Brown
GO Biological Processes	19	GO:0140352	export from cell	19_GO:0051179 localization	-2.6	2.4	3.4	30182	462	381	14	3.7	0.96	301|476|1906|3164|4253|4763|4905|5048|5861|6548|6845|27230|51714|140606	ANXA1|ATP1A1|EDN1|NR4A1|MIA2|NF1|NSF|PAFAH1B1|RAB1A|SLC9A1|VAMP7|SERP1|SELENOT|SELENOM	-1.8	Brown
GO Biological Processes	19	GO:0048705	skeletal system morphogenesis	19_GO:0032502 developmental process	-2.6	3.2	3.7	30182	226	381	9	2.4	0.78	1749|2132|4665|7048|10370|22856|25976|51804|54928	DLX5|EXT2|NAB2|TGFBR2|CITED2|CHSY1|TIPARP|SIX4|BPNT2	-1.8	Brown
GO Biological Processes	19	GO:0034660	ncRNA metabolic process	19_GO:0008152 metabolic process	-2.6	2.3	3.4	30182	514	381	15	3.9	1	1022|2926|3035|3181|3735|5394|6428|11157|22916|54433|54888|55813|80789|112495|285381	CDK7|GRSF1|HARS1|HNRNPA2B1|KARS1|EXOSC10|SRSF3|LSM6|NCBP2|GAR1|NSUN2|UTP6|INTS5|GTF3C6|DPH3	-1.8	Brown
GO Biological Processes	19	GO:0099024	plasma membrane invagination	19_GO:0009987 cellular process	-2.6	7	4.6	30182	45	381	4	1	0.52	375|387|998|6845	ARF1|RHOA|CDC42|VAMP7	-1.8	Brown
GO Biological Processes	19	GO:1900744	regulation of p38MAPK cascade	19_GO:0023052 signaling	-2.6	7	4.6	30182	45	381	4	1	0.52	1843|4616|9867|392255	DUSP1|GADD45B|PJA2|GDF6	-1.8	Brown
GO Biological Processes	19	GO:0032781	positive regulation of ATP-dependent activity	19_GO:0065007 biological regulation	-2.6	7	4.6	30182	45	381	4	1	0.52	1660|5216|10598|26097	DHX9|PFN1|AHSA1|CHTOP	-1.8	Brown
GO Biological Processes	19	GO:0006094	gluconeogenesis	19_GO:0008152 metabolic process	-2.6	7	4.6	30182	45	381	4	1	0.52	1407|4191|6576|23516	CRY1|MDH2|SLC25A1|SLC39A14	-1.8	Brown
GO Biological Processes	19	GO:0002685	regulation of leukocyte migration	19_GO:0040011 locomotion	-2.6	3.1	3.7	30182	227	381	9	2.4	0.78	301|387|708|1843|1906|3146|4763|6387|11117	ANXA1|RHOA|C1QBP|DUSP1|EDN1|HMGB1|NF1|CXCL12|EMILIN1	-1.8	Brown
GO Biological Processes	19	GO:0016311	dephosphorylation	19_GO:0008152 metabolic process	-2.6	3.1	3.7	30182	227	381	9	2.4	0.78	52|1843|1848|3612|5518|9989|30833|54928|84513	ACP1|DUSP1|DUSP6|IMPA1|PPP2R1A|PPP4R1|NT5C|BPNT2|PLPP5	-1.8	Brown
GO Biological Processes	19	GO:0045862	positive regulation of proteolysis	19_GO:0048518 positive regulation of biological process	-2.6	2.6	3.5	30182	365	381	12	3.1	0.89	355|387|3146|3336|3491|4609|8915|9141|9451|9532|9709|9978	FAS|RHOA|HMGB1|HSPE1|CCN1|MYC|BCL10|PDCD5|EIF2AK3|BAG2|HERPUD1|RBX1	-1.8	Brown
GO Biological Processes	19	GO:0009725	response to hormone	19_GO:0050896 response to stimulus	-2.6	2	3.3	30182	784	381	20	5.2	1.1	301|387|476|1407|1906|3164|3312|5111|5562|6387|6548|7048|7494|10370|10728|23516|54675|55198|55829|255738	ANXA1|RHOA|ATP1A1|CRY1|EDN1|NR4A1|HSPA8|PCNA|PRKAA1|CXCL12|SLC9A1|TGFBR2|XBP1|CITED2|PTGES3|SLC39A14|CRLS1|APPL2|SELENOS|PCSK9	-1.8	Brown
Reactome Gene Sets	6	R-HSA-194138	Signaling by VEGF		-2.6	4.4	4	30182	108	381	6	1.6	0.64	60|71|387|998|4893|10787	ACTB|ACTG1|RHOA|CDC42|NRAS|NCKAP1	-1.8	Brown
GO Biological Processes	19	GO:0002793	positive regulation of peptide secretion	19_GO:0051179 localization	-2.6	4.4	4	30182	108	381	6	1.6	0.64	2182|2746|6717|25874|27230|51714	ACSL4|GLUD1|SRI|MPC2|SERP1|SELENOT	-1.8	Brown
GO Biological Processes	19	GO:0051131	chaperone-mediated protein complex assembly	19_GO:0009987 cellular process	-2.6	11	5.2	30182	22	381	3	0.79	0.45	10576|10728|56984	CCT2|PTGES3|PSMG2	-1.8	Brown
GO Biological Processes	19	GO:1902410	mitotic cytokinetic process	19_GO:0009987 cellular process	-2.6	11	5.2	30182	22	381	3	0.79	0.45	375|387|128866	ARF1|RHOA|CHMP4B	-1.8	Brown
Reactome Gene Sets	6	R-HSA-9609523	Insertion of tail-anchored proteins into the endoplasmic reticulum membrane		-2.6	11	5.2	30182	22	381	3	0.79	0.45	10952|23480|27230	SEC61B|SEC61G|SERP1	-1.8	Brown
GO Biological Processes	19	GO:0051769	regulation of nitric-oxide synthase biosynthetic process	19_GO:0008152 metabolic process	-2.6	11	5.2	30182	22	381	3	0.79	0.45	1906|5606|55829	EDN1|MAP2K3|SELENOS	-1.8	Brown
GO Biological Processes	19	GO:0035089	establishment of apical/basal cell polarity	19_GO:0009987 cellular process	-2.6	11	5.2	30182	22	381	3	0.79	0.45	387|998|6624	RHOA|CDC42|FSCN1	-1.8	Brown
GO Biological Processes	19	GO:0006979	response to oxidative stress	19_GO:0050896 response to stimulus	-2.6	2.6	3.5	30182	366	381	12	3.1	0.89	301|1906|2882|5111|5478|5562|5587|10105|10365|55270|55829|84769	ANXA1|EDN1|GPX7|PCNA|PPIA|PRKAA1|PRKD1|PPIF|KLF2|NUDT15|SELENOS|MPV17L2	-1.8	Brown
GO Biological Processes	19	GO:2000045	regulation of G1/S transition of mitotic cell cycle	19_GO:0050789 regulation of biological process	-2.6	3.4	3.7	30182	186	381	8	2.1	0.73	60|301|1022|1981|9275|10385|55198|81853	ACTB|ANXA1|CDK7|EIF4G1|BCL7B|BTN2A2|APPL2|TMEM14B	-1.8	Brown
Reactome Gene Sets	6	R-HSA-2995410	Nuclear Envelope (NE) Reassembly		-2.6	5.3	4.2	30182	75	381	5	1.3	0.58	4000|5518|7846|81929|128866	LMNA|PPP2R1A|TUBA1A|SEH1L|CHMP4B	-1.8	Brown
GO Biological Processes	19	GO:0002790	peptide secretion	19_GO:0051179 localization	-2.6	5.3	4.2	30182	75	381	5	1.3	0.58	301|1906|5861|27230|51714	ANXA1|EDN1|RAB1A|SERP1|SELENOT	-1.8	Brown
GO Biological Processes	19	GO:0043536	positive regulation of blood vessel endothelial cell migration	19_GO:0040011 locomotion	-2.6	5.3	4.2	30182	75	381	5	1.3	0.58	301|506|3146|5587|5606	ANXA1|ATP5F1B|HMGB1|PRKD1|MAP2K3	-1.8	Brown
GO Biological Processes	19	GO:0030099	myeloid cell differentiation	19_GO:0032502 developmental process	-2.6	2.9	3.6	30182	273	381	10	2.6	0.82	998|1969|2194|4763|5048|5316|7048|9991|10365|10370	CDC42|EPHA2|FASN|NF1|PAFAH1B1|PKNOX1|TGFBR2|PTBP3|KLF2|CITED2	-1.8	Brown
GO Biological Processes	19	GO:0050708	regulation of protein secretion	19_GO:0051179 localization	-2.6	2.9	3.6	30182	274	381	10	2.6	0.82	382|2182|2746|5478|6717|25874|27230|27236|51124|285381	ARF6|ACSL4|GLUD1|PPIA|SRI|MPC2|SERP1|ARFIP1|IER3IP1|DPH3	-1.8	Brown
GO Biological Processes	19	GO:0120031	plasma membrane bounded cell projection assembly	19_GO:0009987 cellular process	-2.6	2.5	3.4	30182	418	381	13	3.4	0.93	378|382|832|998|1874|2012|2017|4735|6624|8655|22919|79969|197335	ARF4|ARF6|CAPZB|CDC42|E2F4|EMP1|CTTN|SEPTIN2|FSCN1|DYNLL1|MAPRE1|ATAT1|WDR90	-1.8	Brown
GO Biological Processes	19	GO:1903036	positive regulation of response to wounding	19_GO:0048518 positive regulation of biological process	-2.6	5.2	4.2	30182	76	381	5	1.3	0.58	71|301|7494|10979|11117	ACTG1|ANXA1|XBP1|FERMT2|EMILIN1	-1.8	Brown
WikiPathways	27	WP2034	Leptin signaling pathway		-2.6	5.2	4.2	30182	76	381	5	1.3	0.58	387|998|3716|5562|10657	RHOA|CDC42|JAK1|PRKAA1|KHDRBS1	-1.8	Brown
KEGG Pathway	24	hsa04971	Gastric acid secretion		-2.6	5.2	4.2	30182	76	381	5	1.3	0.58	60|71|476|2773|6548	ACTB|ACTG1|ATP1A1|GNAI3|SLC9A1	-1.8	Brown
GO Biological Processes	19	GO:0008544	epidermis development	19_GO:0032502 developmental process	-2.6	2.7	3.5	30182	322	381	11	2.9	0.86	301|1969|2012|4038|4763|5048|6615|25932|27032|54888|55366	ANXA1|EPHA2|EMP1|LRP4|NF1|PAFAH1B1|SNAI1|CLIC4|ATP2C1|NSUN2|LGR4	-1.8	Brown
GO Biological Processes	19	GO:0046700	heterocycle catabolic process	19_GO:0008152 metabolic process	-2.6	2.7	3.5	30182	322	381	11	2.9	0.86	5394|10247|10591|11157|22916|25804|27257|30833|51690|55149|55270	EXOSC10|RIDA|DNPH1|LSM6|NCBP2|LSM4|LSM1|NT5C|LSM7|MTPAP|NUDT15	-1.8	Brown
GO Biological Processes	19	GO:0009743	response to carbohydrate	19_GO:0050896 response to stimulus	-2.5	3.4	3.7	30182	189	381	8	2.1	0.73	387|5562|5606|7048|7494|23516|51714|55829	RHOA|PRKAA1|MAP2K3|TGFBR2|XBP1|SLC39A14|SELENOT|SELENOS	-1.8	Brown
GO Biological Processes	19	GO:0010594	regulation of endothelial cell migration	19_GO:0040011 locomotion	-2.5	3.1	3.6	30182	232	381	9	2.4	0.78	301|387|506|1906|1969|3146|4763|5587|5606	ANXA1|RHOA|ATP5F1B|EDN1|EPHA2|HMGB1|NF1|PRKD1|MAP2K3	-1.8	Brown
GO Biological Processes	19	GO:1905314	semi-lunar valve development	19_GO:0032502 developmental process	-2.5	6.7	4.5	30182	47	381	4	1	0.52	387|6615|7048|11117	RHOA|SNAI1|TGFBR2|EMILIN1	-1.8	Brown
Reactome Gene Sets	6	R-HSA-73762	RNA Polymerase I Transcription Initiation		-2.5	6.7	4.5	30182	47	381	4	1	0.52	1022|5435|5437|5440	CDK7|POLR2F|POLR2H|POLR2K	-1.8	Brown
GO Biological Processes	19	GO:0071985	multivesicular body sorting pathway	19_GO:0051179 localization	-2.5	6.7	4.5	30182	47	381	4	1	0.52	11267|23484|55353|128866	SNF8|LEPROTL1|LAPTM4B|CHMP4B	-1.8	Brown
Reactome Gene Sets	6	R-HSA-437239	Recycling pathway of L1		-2.5	6.7	4.5	30182	47	381	4	1	0.52	60|71|1213|7846	ACTB|ACTG1|CLTC|TUBA1A	-1.8	Brown
Reactome Gene Sets	6	R-HSA-190828	Gap junction trafficking		-2.5	6.7	4.5	30182	47	381	4	1	0.52	60|71|1213|7846	ACTB|ACTG1|CLTC|TUBA1A	-1.8	Brown
GO Biological Processes	19	GO:0030865	cortical cytoskeleton organization	19_GO:0009987 cellular process	-2.5	6.7	4.5	30182	47	381	4	1	0.52	382|5048|10787|85369	ARF6|PAFAH1B1|NCKAP1|STRIP1	-1.8	Brown
GO Biological Processes	19	GO:0090199	regulation of release of cytochrome c from mitochondria	19_GO:0023052 signaling	-2.5	6.7	4.5	30182	47	381	4	1	0.52	4000|5329|9141|10105	LMNA|PLAUR|PDCD5|PPIF	-1.8	Brown
Reactome Gene Sets	6	R-HSA-73980	RNA Polymerase III Transcription Termination		-2.5	10	5.1	30182	23	381	3	0.79	0.45	5435|5437|5440	POLR2F|POLR2H|POLR2K	-1.8	Brown
Reactome Gene Sets	6	R-HSA-112409	RAF-independent MAPK1/3 activation		-2.5	10	5.1	30182	23	381	3	0.79	0.45	1843|1848|3716	DUSP1|DUSP6|JAK1	-1.8	Brown
GO Biological Processes	19	GO:0001942	hair follicle development	19_GO:0032502 developmental process	-2.5	5.1	4.1	30182	77	381	5	1.3	0.58	4038|4763|6615|54888|55366	LRP4|NF1|SNAI1|NSUN2|LGR4	-1.8	Brown
GO Biological Processes	19	GO:0040029	epigenetic regulation of gene expression	19_GO:0008152 metabolic process	-2.5	3.7	3.8	30182	149	381	7	1.8	0.69	3146|4000|4692|5394|8520|10365|84823	HMGB1|LMNA|NDN|EXOSC10|HAT1|KLF2|LMNB2	-1.8	Brown
GO Biological Processes	19	GO:0009749	response to glucose	19_GO:0050896 response to stimulus	-2.5	3.7	3.8	30182	149	381	7	1.8	0.69	387|5562|7048|7494|23516|51714|55829	RHOA|PRKAA1|TGFBR2|XBP1|SLC39A14|SELENOT|SELENOS	-1.8	Brown
GO Biological Processes	19	GO:0044270	cellular nitrogen compound catabolic process	19_GO:0008152 metabolic process	-2.5	2.7	3.5	30182	324	381	11	2.9	0.86	5394|10247|10591|11157|22916|25804|27257|30833|51690|55149|55270	EXOSC10|RIDA|DNPH1|LSM6|NCBP2|LSM4|LSM1|NT5C|LSM7|MTPAP|NUDT15	-1.8	Brown
Reactome Gene Sets	6	R-HSA-5683057	MAPK family signaling cascades		-2.5	2.7	3.4	30182	325	381	11	2.9	0.86	60|71|998|1843|1848|3716|4609|4763|4893|5518|9978	ACTB|ACTG1|CDC42|DUSP1|DUSP6|JAK1|MYC|NF1|NRAS|PPP2R1A|RBX1	-1.8	Brown
GO Biological Processes	19	GO:0099587	inorganic ion import across plasma membrane	19_GO:0051179 localization	-2.5	4.2	3.9	30182	112	381	6	1.6	0.64	476|781|6548|23516|25800|55630	ATP1A1|CACNA2D1|SLC9A1|SLC39A14|SLC39A6|SLC39A4	-1.8	Brown
GO Biological Processes	19	GO:0098659	inorganic cation import across plasma membrane	19_GO:0051179 localization	-2.5	4.2	3.9	30182	112	381	6	1.6	0.64	476|781|6548|23516|25800|55630	ATP1A1|CACNA2D1|SLC9A1|SLC39A14|SLC39A6|SLC39A4	-1.8	Brown
KEGG Pathway	24	hsa05145	Toxoplasmosis		-2.5	4.2	3.9	30182	112	381	6	1.6	0.64	2773|3312|3460|3716|5606|10105	GNAI3|HSPA8|IFNGR2|JAK1|MAP2K3|PPIF	-1.8	Brown
GO Biological Processes	19	GO:0034504	protein localization to nucleus	19_GO:0051179 localization	-2.5	3.3	3.6	30182	191	381	8	2.1	0.73	1434|4000|4763|9500|23568|51804|55198|84823	CSE1L|LMNA|NF1|MAGED1|ARL2BP|SIX4|APPL2|LMNB2	-1.8	Brown
GO Biological Processes	19	GO:0006325	chromatin organization	19_GO:0009987 cellular process	-2.5	2.1	3.2	30182	633	381	17	4.5	1.1	60|1810|3146|4000|4171|4609|4692|5394|5562|6615|8520|9275|10365|10467|10498|56943|84823	ACTB|DR1|HMGB1|LMNA|MCM2|MYC|NDN|EXOSC10|PRKAA1|SNAI1|HAT1|BCL7B|KLF2|ZNHIT1|CARM1|ENY2|LMNB2	-1.8	Brown
GO Biological Processes	19	GO:0071396	cellular response to lipid	19_GO:0050896 response to stimulus	-2.5	2.3	3.3	30182	527	381	15	3.9	1	301|387|476|1906|3146|3312|3399|5562|5606|7494|7520|8915|10594|10728|55829	ANXA1|RHOA|ATP1A1|EDN1|HMGB1|HSPA8|ID3|PRKAA1|MAP2K3|XBP1|XRCC5|BCL10|PRPF8|PTGES3|SELENOS	-1.8	Brown
Canonical Pathways	11	M141	PID PI3KCI PATHWAY		-2.5	6.6	4.4	30182	48	381	4	1	0.52	375|382|387|4893	ARF1|ARF6|RHOA|NRAS	-1.8	Brown
GO Biological Processes	19	GO:0019319	hexose biosynthetic process	19_GO:0008152 metabolic process	-2.5	6.6	4.4	30182	48	381	4	1	0.52	1407|4191|6576|23516	CRY1|MDH2|SLC25A1|SLC39A14	-1.8	Brown
GO Biological Processes	19	GO:0001666	response to hypoxia	19_GO:0050896 response to stimulus	-2.5	2.8	3.5	30182	280	381	10	2.6	0.82	387|1906|4000|4609|4763|5562|6387|6548|7048|10370	RHOA|EDN1|LMNA|MYC|NF1|PRKAA1|CXCL12|SLC9A1|TGFBR2|CITED2	-1.8	Brown
Reactome Gene Sets	6	R-HSA-157579	Telomere Maintenance		-2.5	4.2	3.9	30182	113	381	6	1.6	0.64	5111|5432|5435|5437|5440|54433	PCNA|POLR2C|POLR2F|POLR2H|POLR2K|GAR1	-1.8	Brown
GO Biological Processes	19	GO:0006399	tRNA metabolic process	19_GO:0008152 metabolic process	-2.5	3.3	3.6	30182	193	381	8	2.1	0.73	2926|3035|3735|5394|11157|54888|112495|285381	GRSF1|HARS1|KARS1|EXOSC10|LSM6|NSUN2|GTF3C6|DPH3	-1.7	Brown
KEGG Pathway	24	hsa03018	RNA degradation		-2.5	5	4	30182	79	381	5	1.3	0.58	5394|11157|25804|27257|51690	EXOSC10|LSM6|LSM4|LSM1|LSM7	-1.7	Brown
Canonical Pathways	11	M66	PID MYC ACTIV PATHWAY		-2.5	5	4	30182	79	381	5	1.3	0.58	1981|4609|4953|6615|6881	EIF4G1|MYC|ODC1|SNAI1|TAF10	-1.7	Brown
Canonical Pathways	11	M19	PID P73PATHWAY		-2.5	5	4	30182	79	381	5	1.3	0.58	355|2194|3716|4609|7846	FAS|FASN|JAK1|MYC|TUBA1A	-1.7	Brown
GO Biological Processes	19	GO:0016055	Wnt signaling pathway	19_GO:0023052 signaling	-2.5	2.8	3.5	30182	282	381	10	2.6	0.82	387|998|1906|4038|5562|8325|9275|10979|55366|115908	RHOA|CDC42|EDN1|LRP4|PRKAA1|FZD8|BCL7B|FERMT2|LGR4|CTHRC1	-1.7	Brown
GO Biological Processes	19	GO:0198738	cell-cell signaling by wnt	19_GO:0023052 signaling	-2.5	2.8	3.5	30182	282	381	10	2.6	0.82	387|998|1906|4038|5562|8325|9275|10979|55366|115908	RHOA|CDC42|EDN1|LRP4|PRKAA1|FZD8|BCL7B|FERMT2|LGR4|CTHRC1	-1.7	Brown
WikiPathways	27	WP1528	Physiological and pathological hypertrophy of the heart		-2.5	9.9	4.9	30182	24	381	3	0.79	0.45	387|1906|5606	RHOA|EDN1|MAP2K3	-1.7	Brown
GO Biological Processes	19	GO:0061162	establishment of monopolar cell polarity	19_GO:0009987 cellular process	-2.5	9.9	4.9	30182	24	381	3	0.79	0.45	387|998|6624	RHOA|CDC42|FSCN1	-1.7	Brown
Reactome Gene Sets	6	R-HSA-5627123	RHO GTPases activate PAKs		-2.5	9.9	4.9	30182	24	381	3	0.79	0.45	998|2017|103910	CDC42|CTTN|MYL12B	-1.7	Brown
GO Biological Processes	19	GO:0002082	regulation of oxidative phosphorylation	19_GO:0008152 metabolic process	-2.5	9.9	4.9	30182	24	381	3	0.79	0.45	387|1347|10105	RHOA|COX7A2|PPIF	-1.7	Brown
GO Biological Processes	19	GO:0006338	chromatin remodeling	19_GO:0009987 cellular process	-2.5	2.5	3.4	30182	378	381	12	3.1	0.89	60|1810|3146|4000|4171|4609|4692|6615|8520|9275|10467|84823	ACTB|DR1|HMGB1|LMNA|MCM2|MYC|NDN|SNAI1|HAT1|BCL7B|ZNHIT1|LMNB2	-1.7	Brown
GO Biological Processes	19	GO:0045933	positive regulation of muscle contraction	19_GO:0048518 positive regulation of biological process	-2.5	6.5	4.3	30182	49	381	4	1	0.52	387|476|1906|2017	RHOA|ATP1A1|EDN1|CTTN	-1.7	Brown
Reactome Gene Sets	6	R-HSA-157858	Gap junction trafficking and regulation		-2.5	6.5	4.3	30182	49	381	4	1	0.52	60|71|1213|7846	ACTB|ACTG1|CLTC|TUBA1A	-1.7	Brown
GO Biological Processes	19	GO:0035924	cellular response to vascular endothelial growth factor stimulus	19_GO:0050896 response to stimulus	-2.5	6.5	4.3	30182	49	381	4	1	0.52	301|3164|5587|5606	ANXA1|NR4A1|PRKD1|MAP2K3	-1.7	Brown
GO Biological Processes	19	GO:0003151	outflow tract morphogenesis	19_GO:0032502 developmental process	-2.5	5	4	30182	80	381	5	1.3	0.58	998|1906|7048|10370|23129	CDC42|EDN1|TGFBR2|CITED2|PLXND1	-1.7	Brown
Reactome Gene Sets	6	R-HSA-1169410	Antiviral mechanism by IFN-stimulated genes		-2.5	5	4	30182	80	381	5	1.3	0.58	1981|1982|3716|7334|81929	EIF4G1|EIF4G2|JAK1|UBE2N|SEH1L	-1.7	Brown
GO Biological Processes	19	GO:0009746	response to hexose	19_GO:0050896 response to stimulus	-2.5	3.6	3.7	30182	154	381	7	1.8	0.69	387|5562|7048|7494|23516|51714|55829	RHOA|PRKAA1|TGFBR2|XBP1|SLC39A14|SELENOT|SELENOS	-1.7	Brown
KEGG Pathway	24	hsa04921	Oxytocin signaling pathway		-2.5	3.6	3.7	30182	154	381	7	1.8	0.69	60|71|387|781|2773|4893|5562	ACTB|ACTG1|RHOA|CACNA2D1|GNAI3|NRAS|PRKAA1	-1.7	Brown
Reactome Gene Sets	6	R-HSA-983169	Class I MHC mediated antigen processing & presentation		-2.4	2.5	3.3	30182	381	381	12	3.1	0.89	3146|6921|7334|9690|9867|9871|9978|10484|10952|23480|51465|143279	HMGB1|ELOC|UBE2N|UBE3C|PJA2|SEC24D|RBX1|SEC23A|SEC61B|SEC61G|UBE2J1|HECTD2	-1.7	Brown
GO Biological Processes	19	GO:0045582	positive regulation of T cell differentiation	19_GO:0002376 immune system process	-2.4	4.1	3.8	30182	116	381	6	1.6	0.64	60|301|387|7048|7494|10385	ACTB|ANXA1|RHOA|TGFBR2|XBP1|BTN2A2	-1.7	Brown
GO Biological Processes	19	GO:0018393	internal peptidyl-lysine acetylation	19_GO:0008152 metabolic process	-2.4	4.1	3.8	30182	116	381	6	1.6	0.64	60|1810|6881|8520|56943|79969	ACTB|DR1|TAF10|HAT1|ENY2|ATAT1	-1.7	Brown
GO Biological Processes	19	GO:0006633	fatty acid biosynthetic process	19_GO:0008152 metabolic process	-2.4	4.1	3.8	30182	116	381	6	1.6	0.64	1906|2194|5562|7494|10728|60481	EDN1|FASN|PRKAA1|XBP1|PTGES3|ELOVL5	-1.7	Brown
GO Biological Processes	19	GO:0000902	cell morphogenesis	19_GO:0032502 developmental process	-2.4	2.1	3.2	30182	643	381	17	4.5	1.1	387|832|998|1749|1906|1969|2017|4038|4692|5048|6387|7846|10365|10787|23129|25932|122786	RHOA|CAPZB|CDC42|DLX5|EDN1|EPHA2|CTTN|LRP4|NDN|PAFAH1B1|CXCL12|TUBA1A|KLF2|NCKAP1|PLXND1|CLIC4|FRMD6	-1.7	Brown
GO Biological Processes	19	GO:0044088	regulation of vacuole organization	19_GO:0050789 regulation of biological process	-2.4	6.3	4.3	30182	50	381	4	1	0.52	51375|55353|81876|128866	SNX7|LAPTM4B|RAB1B|CHMP4B	-1.7	Brown
GO Biological Processes	19	GO:0070507	regulation of microtubule cytoskeleton organization	19_GO:0050789 regulation of biological process	-2.4	3.6	3.6	30182	155	381	7	1.8	0.69	387|1213|5048|5562|22919|79969|128866	RHOA|CLTC|PAFAH1B1|PRKAA1|MAPRE1|ATAT1|CHMP4B	-1.7	Brown
GO Biological Processes	19	GO:0022405	hair cycle process	19_GO:0032501 multicellular organismal process	-2.4	4.9	4	30182	81	381	5	1.3	0.58	4038|4763|6615|54888|55366	LRP4|NF1|SNAI1|NSUN2|LGR4	-1.7	Brown
GO Biological Processes	19	GO:0022404	molting cycle process	19_GO:0032501 multicellular organismal process	-2.4	4.9	4	30182	81	381	5	1.3	0.58	4038|4763|6615|54888|55366	LRP4|NF1|SNAI1|NSUN2|LGR4	-1.7	Brown
GO Biological Processes	19	GO:0045814	negative regulation of gene expression, epigenetic	19_GO:0048519 negative regulation of biological process	-2.4	4.9	4	30182	81	381	5	1.3	0.58	3146|4000|4692|8520|84823	HMGB1|LMNA|NDN|HAT1|LMNB2	-1.7	Brown
GO Biological Processes	19	GO:0001667	ameboidal-type cell migration	19_GO:0009987 cellular process	-2.4	3.2	3.5	30182	197	381	8	2.1	0.73	387|998|1906|3164|3397|5048|6615|23129	RHOA|CDC42|EDN1|NR4A1|ID1|PAFAH1B1|SNAI1|PLXND1	-1.7	Brown
GO Biological Processes	19	GO:0032924	activin receptor signaling pathway	19_GO:0023052 signaling	-2.4	9.5	4.8	30182	25	381	3	0.79	0.45	7048|10370|392255	TGFBR2|CITED2|GDF6	-1.7	Brown
GO Biological Processes	19	GO:0061339	establishment or maintenance of monopolar cell polarity	19_GO:0009987 cellular process	-2.4	9.5	4.8	30182	25	381	3	0.79	0.45	387|998|6624	RHOA|CDC42|FSCN1	-1.7	Brown
Reactome Gene Sets	6	R-HSA-389960	Formation of tubulin folding intermediates by CCT/TriC		-2.4	9.5	4.8	30182	25	381	3	0.79	0.45	7203|7846|10576	CCT3|TUBA1A|CCT2	-1.7	Brown
GO Biological Processes	19	GO:0008610	lipid biosynthetic process	19_GO:0008152 metabolic process	-2.4	2.1	3.2	30182	591	381	16	4.2	1	1906|2182|2194|3612|5562|5587|6576|7494|8818|10728|54675|54872|54928|60481|64924|85465	EDN1|ACSL4|FASN|IMPA1|PRKAA1|PRKD1|SLC25A1|XBP1|DPM2|PTGES3|CRLS1|PIGG|BPNT2|ELOVL5|SLC30A5|SELENOI	-1.7	Brown
Reactome Gene Sets	6	R-HSA-9648025	EML4 and NUDC in mitotic spindle formation		-2.4	4.1	3.8	30182	117	381	6	1.6	0.64	5048|5518|7846|8655|22919|81929	PAFAH1B1|PPP2R1A|TUBA1A|DYNLL1|MAPRE1|SEH1L	-1.7	Brown
KEGG Pathway	24	hsa04218	Cellular senescence		-2.4	3.6	3.6	30182	156	381	7	1.8	0.69	1874|4609|4616|4893|5606|7048|7416	E2F4|MYC|GADD45B|NRAS|MAP2K3|TGFBR2|VDAC1	-1.7	Brown
GO Biological Processes	19	GO:2001236	regulation of extrinsic apoptotic signaling pathway	19_GO:0023052 signaling	-2.4	3.6	3.6	30182	156	381	7	1.8	0.69	2017|4000|4763|5518|8406|8915|51330	CTTN|LMNA|NF1|PPP2R1A|SRPX|BCL10|TNFRSF12A	-1.7	Brown
GO Biological Processes	19	GO:0006405	RNA export from nucleus	19_GO:0051179 localization	-2.4	4.8	3.9	30182	82	381	5	1.3	0.58	3181|6428|22916|26097|56943	HNRNPA2B1|SRSF3|NCBP2|CHTOP|ENY2	-1.7	Brown
Reactome Gene Sets	6	R-HSA-380270	Recruitment of mitotic centrosome proteins and complexes		-2.4	4.8	3.9	30182	82	381	5	1.3	0.58	5048|5518|7846|8655|22919	PAFAH1B1|PPP2R1A|TUBA1A|DYNLL1|MAPRE1	-1.7	Brown
GO Biological Processes	19	GO:0032024	positive regulation of insulin secretion	19_GO:0051179 localization	-2.4	4.8	3.9	30182	82	381	5	1.3	0.58	2182|2746|6717|25874|27230	ACSL4|GLUD1|SRI|MPC2|SERP1	-1.7	Brown
GO Biological Processes	19	GO:0006367	transcription initiation at RNA polymerase II promoter	19_GO:0008152 metabolic process	-2.4	4.8	3.9	30182	82	381	5	1.3	0.58	1022|1810|6881|6921|84246	CDK7|DR1|TAF10|ELOC|MED10	-1.7	Brown
Reactome Gene Sets	6	R-HSA-380287	Centrosome maturation		-2.4	4.8	3.9	30182	82	381	5	1.3	0.58	5048|5518|7846|8655|22919	PAFAH1B1|PPP2R1A|TUBA1A|DYNLL1|MAPRE1	-1.7	Brown
GO Biological Processes	19	GO:0031175	neuron projection development	19_GO:0032502 developmental process	-2.4	2.1	3.1	30182	647	381	17	4.5	1.1	378|387|998|1749|1906|2017|3146|4038|4692|5048|6387|7846|7873|10787|23129|29967|115908	ARF4|RHOA|CDC42|DLX5|EDN1|CTTN|HMGB1|LRP4|NDN|PAFAH1B1|CXCL12|TUBA1A|MANF|NCKAP1|PLXND1|LRP12|CTHRC1	-1.7	Brown
Reactome Gene Sets	6	R-HSA-73894	DNA Repair		-2.4	2.6	3.3	30182	336	381	11	2.9	0.86	60|1022|5111|5432|5435|5437|5440|7334|7520|9978|10920	ACTB|CDK7|PCNA|POLR2C|POLR2F|POLR2H|POLR2K|UBE2N|XRCC5|RBX1|COPS8	-1.7	Brown
Reactome Gene Sets	6	R-HSA-3928665	EPH-ephrin mediated repulsion of cells		-2.4	6.2	4.2	30182	51	381	4	1	0.52	60|71|1213|1969	ACTB|ACTG1|CLTC|EPHA2	-1.7	Brown
GO Biological Processes	19	GO:0070303	negative regulation of stress-activated protein kinase signaling cascade	19_GO:0023052 signaling	-2.4	6.2	4.2	30182	51	381	4	1	0.52	1843|4609|5048|5478	DUSP1|MYC|PAFAH1B1|PPIA	-1.7	Brown
GO Biological Processes	19	GO:0032873	negative regulation of stress-activated MAPK cascade	19_GO:0023052 signaling	-2.4	6.2	4.2	30182	51	381	4	1	0.52	1843|4609|5048|5478	DUSP1|MYC|PAFAH1B1|PPIA	-1.7	Brown
GO Biological Processes	19	GO:0051489	regulation of filopodium assembly	19_GO:0050789 regulation of biological process	-2.4	6.2	4.2	30182	51	381	4	1	0.52	382|832|998|6624	ARF6|CAPZB|CDC42|FSCN1	-1.7	Brown
Reactome Gene Sets	6	R-HSA-168255	Influenza Infection		-2.4	3.5	3.6	30182	157	381	7	1.8	0.69	1213|2926|5432|5435|5437|5440|81929	CLTC|GRSF1|POLR2C|POLR2F|POLR2H|POLR2K|SEH1L	-1.7	Brown
GO Biological Processes	19	GO:0006475	internal protein amino acid acetylation	19_GO:0008152 metabolic process	-2.4	4	3.7	30182	118	381	6	1.6	0.64	60|1810|6881|8520|56943|79969	ACTB|DR1|TAF10|HAT1|ENY2|ATAT1	-1.7	Brown
Reactome Gene Sets	6	R-HSA-425366	Transport of bile salts and organic acids, metal ions and amine compounds		-2.4	4.8	3.9	30182	83	381	5	1.3	0.58	23516|25800|55630|64924|114134	SLC39A14|SLC39A6|SLC39A4|SLC30A5|SLC2A13	-1.7	Brown
GO Biological Processes	19	GO:0018394	peptidyl-lysine acetylation	19_GO:0008152 metabolic process	-2.4	4	3.7	30182	119	381	6	1.6	0.64	60|1810|6881|8520|56943|79969	ACTB|DR1|TAF10|HAT1|ENY2|ATAT1	-1.7	Brown
GO Biological Processes	19	GO:0051656	establishment of organelle localization	19_GO:0051179 localization	-2.4	2.5	3.3	30182	388	381	12	3.1	0.89	998|4000|5048|5861|6993|7846|10959|22919|79567|81929|84823|128866	CDC42|LMNA|PAFAH1B1|RAB1A|DYNLT1|TUBA1A|TMED2|MAPRE1|RIPOR1|SEH1L|LMNB2|CHMP4B	-1.7	Brown
GO Biological Processes	19	GO:0046949	fatty-acyl-CoA biosynthetic process	19_GO:0008152 metabolic process	-2.4	9.1	4.7	30182	26	381	3	0.79	0.45	2182|6576|60481	ACSL4|SLC25A1|ELOVL5	-1.7	Brown
GO Biological Processes	19	GO:0035330	regulation of hippo signaling	19_GO:0023052 signaling	-2.4	9.1	4.7	30182	26	381	3	0.79	0.45	5606|7073|122786	MAP2K3|TIAL1|FRMD6	-1.7	Brown
GO Biological Processes	19	GO:0006517	protein deglycosylation	19_GO:0008152 metabolic process	-2.4	9.1	4.7	30182	26	381	3	0.79	0.45	55768|80267|84447	NGLY1|EDEM3|SYVN1	-1.7	Brown
GO Biological Processes	19	GO:0002026	regulation of the force of heart contraction	19_GO:0032501 multicellular organismal process	-2.4	9.1	4.7	30182	26	381	3	0.79	0.45	476|6548|10539	ATP1A1|SLC9A1|GLRX3	-1.7	Brown
GO Biological Processes	19	GO:0043393	regulation of protein binding	19_GO:0065007 biological regulation	-2.4	3.2	3.5	30182	201	381	8	2.1	0.73	60|998|3397|9532|22919|23129|115908|255738	ACTB|CDC42|ID1|BAG2|MAPRE1|PLXND1|CTHRC1|PCSK9	-1.7	Brown
WikiPathways	27	WP3594	Circadian rhythm genes		-2.4	3.2	3.5	30182	201	381	8	2.1	0.73	355|1407|1660|3399|5562|6421|9500|55366	FAS|CRY1|DHX9|ID3|PRKAA1|SFPQ|MAGED1|LGR4	-1.7	Brown
GO Biological Processes	19	GO:0021915	neural tube development	19_GO:0032502 developmental process	-2.4	3.5	3.6	30182	159	381	7	1.8	0.69	1969|4763|5216|8915|10370|10959|115908	EPHA2|NF1|PFN1|BCL10|CITED2|TMED2|CTHRC1	-1.7	Brown
GO Biological Processes	19	GO:0034030	ribonucleoside bisphosphate biosynthetic process	19_GO:0008152 metabolic process	-2.4	6.1	4.2	30182	52	381	4	1	0.52	1737|2182|6576|60481	DLAT|ACSL4|SLC25A1|ELOVL5	-1.7	Brown
GO Biological Processes	19	GO:0034033	purine nucleoside bisphosphate biosynthetic process	19_GO:0008152 metabolic process	-2.4	6.1	4.2	30182	52	381	4	1	0.52	1737|2182|6576|60481	DLAT|ACSL4|SLC25A1|ELOVL5	-1.7	Brown
GO Biological Processes	19	GO:0046364	monosaccharide biosynthetic process	19_GO:0008152 metabolic process	-2.4	6.1	4.2	30182	52	381	4	1	0.52	1407|4191|6576|23516	CRY1|MDH2|SLC25A1|SLC39A14	-1.7	Brown
GO Biological Processes	19	GO:0033866	nucleoside bisphosphate biosynthetic process	19_GO:0008152 metabolic process	-2.4	6.1	4.2	30182	52	381	4	1	0.52	1737|2182|6576|60481	DLAT|ACSL4|SLC25A1|ELOVL5	-1.7	Brown
GO Biological Processes	19	GO:0010324	membrane invagination	19_GO:0009987 cellular process	-2.4	6.1	4.2	30182	52	381	4	1	0.52	375|387|998|6845	ARF1|RHOA|CDC42|VAMP7	-1.7	Brown
WikiPathways	27	WP4022	Pyrimidine metabolism		-2.4	4.7	3.9	30182	84	381	5	1.3	0.58	5432|5437|5440|30833|51727	POLR2C|POLR2H|POLR2K|NT5C|CMPK1	-1.7	Brown
GO Biological Processes	19	GO:0000082	G1/S transition of mitotic cell cycle	19_GO:0009987 cellular process	-2.4	4.7	3.9	30182	84	381	5	1.3	0.58	1874|4609|6881|10385|10657	E2F4|MYC|TAF10|BTN2A2|KHDRBS1	-1.7	Brown
GO Biological Processes	19	GO:0035050	embryonic heart tube development	19_GO:0032502 developmental process	-2.4	4.7	3.9	30182	84	381	5	1.3	0.58	998|1906|7048|10370|10959	CDC42|EDN1|TGFBR2|CITED2|TMED2	-1.7	Brown
GO Biological Processes	19	GO:0007178	transmembrane receptor protein serine/threonine kinase signaling pathway	19_GO:0023052 signaling	-2.4	3.1	3.4	30182	202	381	8	2.1	0.73	1278|1749|3397|7048|10370|10979|55198|392255	COL1A2|DLX5|ID1|TGFBR2|CITED2|FERMT2|APPL2|GDF6	-1.7	Brown
GO Biological Processes	19	GO:0010639	negative regulation of organelle organization	19_GO:0048519 negative regulation of biological process	-2.4	2.6	3.3	30182	341	381	11	2.9	0.86	832|2764|4000|4171|5216|5394|9168|10105|22919|56984|128866	CAPZB|GMFB|LMNA|MCM2|PFN1|EXOSC10|TMSB10|PPIF|MAPRE1|PSMG2|CHMP4B	-1.7	Brown
GO Biological Processes	19	GO:0036293	response to decreased oxygen levels	19_GO:0050896 response to stimulus	-2.4	2.7	3.3	30182	293	381	10	2.6	0.82	387|1906|4000|4609|4763|5562|6387|6548|7048|10370	RHOA|EDN1|LMNA|MYC|NF1|PRKAA1|CXCL12|SLC9A1|TGFBR2|CITED2	-1.7	Brown
KEGG Pathway	24	hsa04919	Thyroid hormone signaling pathway		-2.4	3.9	3.6	30182	121	381	6	1.6	0.64	60|71|476|4609|4893|6548	ACTB|ACTG1|ATP1A1|MYC|NRAS|SLC9A1	-1.7	Brown
Reactome Gene Sets	6	R-HSA-9705683	SARS-CoV-2-host interactions		-2.4	3.1	3.4	30182	203	381	8	2.1	0.73	3716|6635|6636|7334|9871|10484|11311|81929	JAK1|SNRPE|SNRPF|UBE2N|SEC24D|SEC23A|VPS45|SEH1L	-1.7	Brown
GO Biological Processes	19	GO:0044283	small molecule biosynthetic process	19_GO:0008152 metabolic process	-2.3	2.3	3.2	30182	443	381	13	3.4	0.93	1407|1906|2194|2746|3612|4191|5562|5832|6576|7494|10728|23516|60481	CRY1|EDN1|FASN|GLUD1|IMPA1|MDH2|PRKAA1|ALDH18A1|SLC25A1|XBP1|PTGES3|SLC39A14|ELOVL5	-1.7	Brown
GO Biological Processes	19	GO:0009611	response to wounding	19_GO:0050896 response to stimulus	-2.3	2.3	3.2	30182	443	381	13	3.4	0.93	60|71|308|387|3399|3491|4763|5329|5478|7048|64764|79567|128866	ACTB|ACTG1|ANXA5|RHOA|ID3|CCN1|NF1|PLAUR|PPIA|TGFBR2|CREB3L2|RIPOR1|CHMP4B	-1.7	Brown
GO Biological Processes	19	GO:0001656	metanephros development	19_GO:0032502 developmental process	-2.3	4.7	3.8	30182	85	381	5	1.3	0.58	3399|4763|51804|55366|392255	ID3|NF1|SIX4|LGR4|GDF6	-1.7	Brown
GO Biological Processes	19	GO:0035264	multicellular organism growth	19_GO:0040007 growth	-2.3	4.7	3.8	30182	85	381	5	1.3	0.58	6881|10365|10959|25932|140606	TAF10|KLF2|TMED2|CLIC4|SELENOM	-1.7	Brown
Reactome Gene Sets	6	R-HSA-194441	Metabolism of non-coding RNA		-2.3	6	4.1	30182	53	381	4	1	0.52	6635|6636|22916|81929	SNRPE|SNRPF|NCBP2|SEH1L	-1.6	Brown
Reactome Gene Sets	6	R-HSA-191859	snRNP Assembly		-2.3	6	4.1	30182	53	381	4	1	0.52	6635|6636|22916|81929	SNRPE|SNRPF|NCBP2|SEH1L	-1.6	Brown
GO Biological Processes	19	GO:0032210	regulation of telomere maintenance via telomerase	19_GO:0008152 metabolic process	-2.3	6	4.1	30182	53	381	4	1	0.52	5394|7203|7520|10576	EXOSC10|CCT3|XRCC5|CCT2	-1.6	Brown
GO Biological Processes	19	GO:0019439	aromatic compound catabolic process	19_GO:0008152 metabolic process	-2.3	2.5	3.2	30182	343	381	11	2.9	0.86	5394|10247|10591|11157|22916|25804|27257|30833|51690|55149|55270	EXOSC10|RIDA|DNPH1|LSM6|NCBP2|LSM4|LSM1|NT5C|LSM7|MTPAP|NUDT15	-1.6	Brown
GO Biological Processes	19	GO:0007264	small GTPase mediated signal transduction	19_GO:0023052 signaling	-2.3	2.9	3.3	30182	249	381	9	2.4	0.78	387|998|1278|4763|4893|10188|10787|79567|93663	RHOA|CDC42|COL1A2|NF1|NRAS|TNK2|NCKAP1|RIPOR1|ARHGAP18	-1.6	Brown
GO Biological Processes	19	GO:0050870	positive regulation of T cell activation	19_GO:0002376 immune system process	-2.3	2.9	3.3	30182	249	381	9	2.4	0.78	60|301|387|3146|7048|7494|8915|10385|10808	ACTB|ANXA1|RHOA|HMGB1|TGFBR2|XBP1|BCL10|BTN2A2|HSPH1	-1.6	Brown
GO Biological Processes	19	GO:0034284	response to monosaccharide	19_GO:0050896 response to stimulus	-2.3	3.4	3.5	30182	162	381	7	1.8	0.69	387|5562|7048|7494|23516|51714|55829	RHOA|PRKAA1|TGFBR2|XBP1|SLC39A14|SELENOT|SELENOS	-1.6	Brown
WikiPathways	27	WP4239	Epithelial to mesenchymal transition in colorectal cancer		-2.3	3.4	3.5	30182	162	381	7	1.8	0.69	3397|5606|6615|7048|7991|8325|11171	ID1|MAP2K3|SNAI1|TGFBR2|TUSC3|FZD8|STRAP	-1.6	Brown
GO Biological Processes	19	GO:0032511	late endosome to vacuole transport via multivesicular body sorting pathway	19_GO:0051179 localization	-2.3	8.8	4.6	30182	27	381	3	0.79	0.45	11267|23484|128866	SNF8|LEPROTL1|CHMP4B	-1.6	Brown
GO Biological Processes	19	GO:0014812	muscle cell migration	19_GO:0009987 cellular process	-2.3	8.8	4.6	30182	27	381	3	0.79	0.45	301|4763|51804	ANXA1|NF1|SIX4	-1.6	Brown
GO Biological Processes	19	GO:0006614	SRP-dependent cotranslational protein targeting to membrane	19_GO:0051179 localization	-2.3	8.8	4.6	30182	27	381	3	0.79	0.45	6734|9697|10952	SRPRA|TRAM2|SEC61B	-1.6	Brown
Reactome Gene Sets	6	R-HSA-1538133	G0 and Early G1		-2.3	8.8	4.6	30182	27	381	3	0.79	0.45	1874|4609|5111	E2F4|MYC|PCNA	-1.6	Brown
GO Biological Processes	19	GO:0090200	positive regulation of release of cytochrome c from mitochondria	19_GO:0023052 signaling	-2.3	8.8	4.6	30182	27	381	3	0.79	0.45	5329|9141|10105	PLAUR|PDCD5|PPIF	-1.6	Brown
GO Biological Processes	19	GO:0060541	respiratory system development	19_GO:0032502 developmental process	-2.3	3.1	3.4	30182	205	381	8	2.1	0.73	1749|1981|7048|10247|10365|10728|51804|83716	DLX5|EIF4G1|TGFBR2|RIDA|KLF2|PTGES3|SIX4|CRISPLD2	-1.6	Brown
WikiPathways	27	WP4298	Acute viral myocarditis		-2.3	4.6	3.8	30182	86	381	5	1.3	0.58	60|1906|1981|1982|3716	ACTB|EDN1|EIF4G1|EIF4G2|JAK1	-1.6	Brown
GO Biological Processes	19	GO:1900182	positive regulation of protein localization to nucleus	19_GO:0051179 localization	-2.3	4.6	3.8	30182	86	381	5	1.3	0.58	5587|7203|9451|10576|10979	PRKD1|CCT3|EIF2AK3|CCT2|FERMT2	-1.6	Brown
KEGG Pathway	24	hsa05210	Colorectal cancer		-2.3	4.6	3.8	30182	86	381	5	1.3	0.58	387|4609|4616|4893|7048	RHOA|MYC|GADD45B|NRAS|TGFBR2	-1.6	Brown
GO Biological Processes	19	GO:0044843	cell cycle G1/S phase transition	19_GO:0009987 cellular process	-2.3	4.6	3.8	30182	86	381	5	1.3	0.58	1874|4609|6881|10385|10657	E2F4|MYC|TAF10|BTN2A2|KHDRBS1	-1.6	Brown
GO Biological Processes	19	GO:0035567	non-canonical Wnt signaling pathway	19_GO:0023052 signaling	-2.3	5.9	4	30182	54	381	4	1	0.52	387|998|8325|115908	RHOA|CDC42|FZD8|CTHRC1	-1.6	Brown
WikiPathways	27	WP5144	NRP1-triggered signaling pathways in pancreatic cancer		-2.3	5.9	4	30182	54	381	4	1	0.52	1278|6615|7048|55630	COL1A2|SNAI1|TGFBR2|SLC39A4	-1.6	Brown
Reactome Gene Sets	6	R-HSA-8848021	Signaling by PTK6		-2.3	5.9	4	30182	54	381	4	1	0.52	387|4893|6421|10657	RHOA|NRAS|SFPQ|KHDRBS1	-1.6	Brown
Reactome Gene Sets	6	R-HSA-9006927	Signaling by Non-Receptor Tyrosine Kinases		-2.3	5.9	4	30182	54	381	4	1	0.52	387|4893|6421|10657	RHOA|NRAS|SFPQ|KHDRBS1	-1.6	Brown
GO Biological Processes	19	GO:0009409	response to cold	19_GO:0050896 response to stimulus	-2.3	5.9	4	30182	54	381	4	1	0.52	5562|6548|9451|55198	PRKAA1|SLC9A1|EIF2AK3|APPL2	-1.6	Brown
GO Biological Processes	19	GO:0006790	sulfur compound metabolic process	19_GO:0008152 metabolic process	-2.3	2.5	3.2	30182	347	381	11	2.9	0.86	262|1737|2132|2182|6576|10539|22856|51647|54928|60481|388962	AMD1|DLAT|EXT2|ACSL4|SLC25A1|GLRX3|CHSY1|CIAO2B|BPNT2|ELOVL5|BOLA3	-1.6	Brown
Reactome Gene Sets	6	R-HSA-9658195	Leishmania infection		-2.3	3.4	3.5	30182	164	381	7	1.8	0.69	60|71|998|2773|2787|10094|10787	ACTB|ACTG1|CDC42|GNAI3|GNG5|ARPC3|NCKAP1	-1.6	Brown
GO Biological Processes	19	GO:0032870	cellular response to hormone stimulus	19_GO:0050896 response to stimulus	-2.3	2.2	3.1	30182	501	381	14	3.7	0.96	301|387|476|1906|3164|3312|5562|6548|7494|10728|23516|55198|55829|255738	ANXA1|RHOA|ATP1A1|EDN1|NR4A1|HSPA8|PRKAA1|SLC9A1|XBP1|PTGES3|SLC39A14|APPL2|SELENOS|PCSK9	-1.6	Brown
GO Biological Processes	19	GO:1902115	regulation of organelle assembly	19_GO:0050789 regulation of biological process	-2.3	3.1	3.4	30182	207	381	8	2.1	0.73	387|5562|6624|10807|51375|78999|81876|128866	RHOA|PRKAA1|FSCN1|ENTR1|SNX7|LRFN4|RAB1B|CHMP4B	-1.6	Brown
KEGG Pathway	24	hsa04611	Platelet activation		-2.3	3.8	3.6	30182	124	381	6	1.6	0.64	60|71|387|1278|2773|103910	ACTB|ACTG1|RHOA|COL1A2|GNAI3|MYL12B	-1.6	Brown
GO Biological Processes	19	GO:0010506	regulation of autophagy	19_GO:0008152 metabolic process	-2.3	2.5	3.2	30182	348	381	11	2.9	0.86	1981|1982|2017|2773|3146|5562|5587|7416|9550|51375|128866	EIF4G1|EIF4G2|CTTN|GNAI3|HMGB1|PRKAA1|PRKD1|VDAC1|ATP6V1G1|SNX7|CHMP4B	-1.6	Brown
GO Biological Processes	19	GO:0048568	embryonic organ development	19_GO:0032502 developmental process	-2.3	2.3	3.1	30182	450	381	13	3.4	0.93	998|1749|1906|1969|3399|3491|6615|6881|7048|10370|10959|51804|115908	CDC42|DLX5|EDN1|EPHA2|ID3|CCN1|SNAI1|TAF10|TGFBR2|CITED2|TMED2|SIX4|CTHRC1	-1.6	Brown
GO Biological Processes	19	GO:0061138	morphogenesis of a branching epithelium	19_GO:0032502 developmental process	-2.3	3.4	3.4	30182	165	381	7	1.8	0.69	1906|1969|4609|7048|10959|23129|25932	EDN1|EPHA2|MYC|TGFBR2|TMED2|PLXND1|CLIC4	-1.6	Brown
Canonical Pathways	11	M122	PID IL2 1PATHWAY		-2.3	5.8	4	30182	55	381	4	1	0.52	387|3716|4609|4893	RHOA|JAK1|MYC|NRAS	-1.6	Brown
GO Biological Processes	19	GO:0002686	negative regulation of leukocyte migration	19_GO:0040011 locomotion	-2.3	5.8	4	30182	55	381	4	1	0.52	1843|4763|6387|11117	DUSP1|NF1|CXCL12|EMILIN1	-1.6	Brown
Reactome Gene Sets	6	R-HSA-1655829	Regulation of cholesterol biosynthesis by SREBP (SREBF)		-2.3	5.8	4	30182	55	381	4	1	0.52	2194|9871|10484|10498	FASN|SEC24D|SEC23A|CARM1	-1.6	Brown
GO Biological Processes	19	GO:0051204	protein insertion into mitochondrial membrane	19_GO:0051179 localization	-2.3	8.5	4.5	30182	28	381	3	0.79	0.45	10452|401505|100188893	TOMM40|TOMM5|TOMM6	-1.6	Brown
GO Biological Processes	19	GO:1903055	positive regulation of extracellular matrix organization	19_GO:0048518 positive regulation of biological process	-2.3	8.5	4.5	30182	28	381	3	0.79	0.45	6624|11117|51124	FSCN1|EMILIN1|IER3IP1	-1.6	Brown
GO Biological Processes	19	GO:0010894	negative regulation of steroid biosynthetic process	19_GO:0048519 negative regulation of biological process	-2.3	8.5	4.5	30182	28	381	3	0.79	0.45	476|6615|10613	ATP1A1|SNAI1|ERLIN1	-1.6	Brown
Reactome Gene Sets	6	R-HSA-76071	RNA Polymerase III Transcription Initiation From Type 3 Promoter		-2.3	8.5	4.5	30182	28	381	3	0.79	0.45	5435|5437|5440	POLR2F|POLR2H|POLR2K	-1.6	Brown
GO Biological Processes	19	GO:0010811	positive regulation of cell-substrate adhesion	19_GO:0048518 positive regulation of biological process	-2.3	3.8	3.6	30182	125	381	6	1.6	0.64	708|998|3491|6251|10979|11117	C1QBP|CDC42|CCN1|RSU1|FERMT2|EMILIN1	-1.6	Brown
GO Biological Processes	19	GO:0051453	regulation of intracellular pH	19_GO:0042592 homeostatic process	-2.3	4.5	3.7	30182	88	381	5	1.3	0.58	506|6548|25932|55858|57835	ATP5F1B|SLC9A1|CLIC4|TMEM165|SLC4A5	-1.6	Brown
Reactome Gene Sets	6	R-HSA-2565942	Regulation of PLK1 Activity at G2/M Transition		-2.3	4.5	3.7	30182	88	381	5	1.3	0.58	5048|5518|7846|8655|22919	PAFAH1B1|PPP2R1A|TUBA1A|DYNLL1|MAPRE1	-1.6	Brown
GO Biological Processes	19	GO:0001892	embryonic placenta development	19_GO:0032502 developmental process	-2.3	4.5	3.7	30182	88	381	5	1.3	0.58	3491|6615|6881|10370|10959	CCN1|SNAI1|TAF10|CITED2|TMED2	-1.6	Brown
GO Biological Processes	19	GO:0071277	cellular response to calcium ion	19_GO:0050896 response to stimulus	-2.3	4.5	3.7	30182	88	381	5	1.3	0.58	1906|5562|7846|10105|25932	EDN1|PRKAA1|TUBA1A|PPIF|CLIC4	-1.6	Brown
GO Biological Processes	19	GO:0090257	regulation of muscle system process	19_GO:0032501 multicellular organismal process	-2.3	2.8	3.3	30182	254	381	9	2.4	0.78	387|476|1906|2017|3164|4000|6548|6717|10539	RHOA|ATP1A1|EDN1|CTTN|NR4A1|LMNA|SLC9A1|SRI|GLRX3	-1.6	Brown
GO Biological Processes	19	GO:0097435	supramolecular fiber organization	19_GO:0009987 cellular process	-2.3	2.1	3	30182	558	381	15	3.9	1	71|387|832|998|1278|4763|5048|6624|7846|9168|10094|10516|11117|22919|51804	ACTG1|RHOA|CAPZB|CDC42|COL1A2|NF1|PAFAH1B1|FSCN1|TUBA1A|TMSB10|ARPC3|FBLN5|EMILIN1|MAPRE1|SIX4	-1.6	Brown
Reactome Gene Sets	6	R-HSA-2500257	Resolution of Sister Chromatid Cohesion		-2.3	3.8	3.5	30182	126	381	6	1.6	0.64	5048|5518|7846|8655|22919|81929	PAFAH1B1|PPP2R1A|TUBA1A|DYNLL1|MAPRE1|SEH1L	-1.6	Brown
GO Biological Processes	19	GO:0032940	secretion by cell	19_GO:0051179 localization	-2.3	2.4	3.1	30182	402	381	12	3.1	0.89	301|1906|3164|4253|4763|4905|5048|5861|6845|27230|51714|140606	ANXA1|EDN1|NR4A1|MIA2|NF1|NSF|PAFAH1B1|RAB1A|VAMP7|SERP1|SELENOT|SELENOM	-1.6	Brown
GO Biological Processes	19	GO:0007029	endoplasmic reticulum organization	19_GO:0009987 cellular process	-2.3	4.5	3.7	30182	89	381	5	1.3	0.58	9451|9697|10959|23065|23204	EIF2AK3|TRAM2|TMED2|EMC1|ARL6IP1	-1.6	Brown
Reactome Gene Sets	6	R-HSA-3371556	Cellular response to heat stress		-2.3	4.5	3.7	30182	89	381	5	1.3	0.58	3312|9532|10728|10808|81929	HSPA8|BAG2|PTGES3|HSPH1|SEH1L	-1.6	Brown
GO Biological Processes	19	GO:0060191	regulation of lipase activity	19_GO:0065007 biological regulation	-2.3	4.5	3.7	30182	89	381	5	1.3	0.58	301|378|387|400|3491	ANXA1|ARF4|RHOA|ARL1|CCN1	-1.6	Brown
GO Biological Processes	19	GO:0019646	aerobic electron transport chain	19_GO:0008152 metabolic process	-2.3	4.5	3.7	30182	89	381	5	1.3	0.58	1347|1351|4701|6390|29796	COX7A2|COX8A|NDUFA7|SDHB|UQCR10	-1.6	Brown
Reactome Gene Sets	6	R-HSA-432722	Golgi Associated Vesicle Biogenesis		-2.3	5.7	3.9	30182	56	381	4	1	0.52	375|1213|3312|6845	ARF1|CLTC|HSPA8|VAMP7	-1.6	Brown
WikiPathways	27	WP3646	Hepatitis C and hepatocellular carcinoma		-2.3	5.7	3.9	30182	56	381	4	1	0.52	2017|3716|4609|5420	CTTN|JAK1|MYC|PODXL	-1.6	Brown
Reactome Gene Sets	6	R-HSA-2151201	Transcriptional activation of mitochondrial biogenesis		-2.3	5.7	3.9	30182	56	381	4	1	0.52	506|2746|10498|23082	ATP5F1B|GLUD1|CARM1|PPRC1	-1.6	Brown
GO Biological Processes	19	GO:0098739	import across plasma membrane	19_GO:0051179 localization	-2.2	3.3	3.4	30182	168	381	7	1.8	0.69	476|781|6548|23428|23516|25800|55630	ATP1A1|CACNA2D1|SLC9A1|SLC7A8|SLC39A14|SLC39A6|SLC39A4	-1.6	Brown
KEGG Pathway	24	hsa05225	Hepatocellular carcinoma		-2.2	3.3	3.4	30182	168	381	7	1.8	0.69	60|71|4609|4616|4893|7048|8325	ACTB|ACTG1|MYC|GADD45B|NRAS|TGFBR2|FZD8	-1.6	Brown
GO Biological Processes	19	GO:0001843	neural tube closure	19_GO:0032502 developmental process	-2.2	4.4	3.7	30182	90	381	5	1.3	0.58	5216|8915|10370|10959|115908	PFN1|BCL10|CITED2|TMED2|CTHRC1	-1.6	Brown
GO Biological Processes	19	GO:2000106	regulation of leukocyte apoptotic process	19_GO:0050789 regulation of biological process	-2.2	4.4	3.7	30182	90	381	5	1.3	0.58	301|4763|6387|8915|55829	ANXA1|NF1|CXCL12|BCL10|SELENOS	-1.6	Brown
GO Biological Processes	19	GO:0000413	protein peptidyl-prolyl isomerization	19_GO:0008152 metabolic process	-2.2	8.2	4.4	30182	29	381	3	0.79	0.45	5478|10105|51303	PPIA|PPIF|FKBP11	-1.6	Brown
GO Biological Processes	19	GO:0071353	cellular response to interleukin-4	19_GO:0050896 response to stimulus	-2.2	8.2	4.4	30182	29	381	3	0.79	0.45	2194|4171|7494	FASN|MCM2|XBP1	-1.6	Brown
Reactome Gene Sets	6	R-HSA-75067	Processing of Capped Intronless Pre-mRNA		-2.2	8.2	4.4	30182	29	381	3	0.79	0.45	6635|6636|22916	SNRPE|SNRPF|NCBP2	-1.6	Brown
GO Biological Processes	19	GO:0085029	extracellular matrix assembly	19_GO:0009987 cellular process	-2.2	8.2	4.4	30182	29	381	3	0.79	0.45	1278|10516|11117	COL1A2|FBLN5|EMILIN1	-1.6	Brown
Canonical Pathways	11	M258	PID BARD1 PATHWAY		-2.2	8.2	4.4	30182	29	381	3	0.79	0.45	2130|5111|7520	EWSR1|PCNA|XRCC5	-1.6	Brown
GO Biological Processes	19	GO:0010592	positive regulation of lamellipodium assembly	19_GO:0048518 positive regulation of biological process	-2.2	8.2	4.4	30182	29	381	3	0.79	0.45	998|6624|10787	CDC42|FSCN1|NCKAP1	-1.6	Brown
GO Biological Processes	19	GO:0090025	regulation of monocyte chemotaxis	19_GO:0040011 locomotion	-2.2	8.2	4.4	30182	29	381	3	0.79	0.45	1843|3146|6387	DUSP1|HMGB1|CXCL12	-1.6	Brown
GO Biological Processes	19	GO:1901987	regulation of cell cycle phase transition	19_GO:0050789 regulation of biological process	-2.2	2.3	3.1	30182	457	381	13	3.4	0.93	60|301|1022|1407|1843|1981|4330|9275|10385|54888|55198|56984|81853	ACTB|ANXA1|CDK7|CRY1|DUSP1|EIF4G1|MN1|BCL7B|BTN2A2|NSUN2|APPL2|PSMG2|TMEM14B	-1.6	Brown
GO Biological Processes	19	GO:0071407	cellular response to organic cyclic compound	19_GO:0050896 response to stimulus	-2.2	2.2	3	30182	510	381	14	3.7	0.96	60|301|387|476|1660|1906|2773|3312|3397|3399|6548|10365|10728|25976	ACTB|ANXA1|RHOA|ATP1A1|DHX9|EDN1|GNAI3|HSPA8|ID1|ID3|SLC9A1|KLF2|PTGES3|TIPARP	-1.6	Brown
GO Biological Processes	19	GO:0034762	regulation of transmembrane transport	19_GO:0051179 localization	-2.2	2	3	30182	619	381	16	4.2	1	60|781|1906|2745|3460|5587|6548|6717|7416|10105|23204|25932|51582|55198|55829|255738	ACTB|CACNA2D1|EDN1|GLRX|IFNGR2|PRKD1|SLC9A1|SRI|VDAC1|PPIF|ARL6IP1|CLIC4|AZIN1|APPL2|SELENOS|PCSK9	-1.6	Brown
GO Biological Processes	19	GO:1901342	regulation of vasculature development	19_GO:0032502 developmental process	-2.2	2.5	3.1	30182	355	381	11	2.9	0.86	1969|3397|3716|4763|5587|7048|7494|10365|11117|23129|56005	EPHA2|ID1|JAK1|NF1|PRKD1|TGFBR2|XBP1|KLF2|EMILIN1|PLXND1|MYDGF	-1.6	Brown
GO Biological Processes	19	GO:1904375	regulation of protein localization to cell periphery	19_GO:0051179 localization	-2.2	3.7	3.5	30182	128	381	6	1.6	0.64	60|382|1213|1969|11079|27032	ACTB|ARF6|CLTC|EPHA2|RER1|ATP2C1	-1.6	Brown
WikiPathways	27	WP4917	Proximal tubule transport		-2.2	5.6	3.9	30182	57	381	4	1	0.52	476|6575|9550|23428	ATP1A1|SLC20A2|ATP6V1G1|SLC7A8	-1.6	Brown
Reactome Gene Sets	6	R-HSA-9694635	Translation of Structural Proteins		-2.2	5.6	3.9	30182	57	381	4	1	0.52	1603|3703|6184|7991	DAD1|STT3A|RPN1|TUSC3	-1.6	Brown
Canonical Pathways	11	M100	PID SHP2 PATHWAY		-2.2	5.6	3.9	30182	57	381	4	1	0.52	387|2773|3716|4893	RHOA|GNAI3|JAK1|NRAS	-1.6	Brown
Reactome Gene Sets	6	R-HSA-936837	Ion transport by P-type ATPases		-2.2	5.6	3.9	30182	57	381	4	1	0.52	476|6717|27032|57198	ATP1A1|SRI|ATP2C1|ATP8B2	-1.6	Brown
GO Biological Processes	19	GO:0050821	protein stabilization	19_GO:0065007 biological regulation	-2.2	3	3.3	30182	213	381	8	2.1	0.73	1022|5202|5216|7203|9532|10576|10728|84447	CDK7|PFDN2|PFN1|CCT3|BAG2|CCT2|PTGES3|SYVN1	-1.6	Brown
GO Biological Processes	19	GO:0007517	muscle organ development	19_GO:0032502 developmental process	-2.2	2.6	3.1	30182	307	381	10	2.6	0.82	387|3164|3399|4763|6717|7494|8763|10370|27230|51804	RHOA|NR4A1|ID3|NF1|SRI|XBP1|CD164|CITED2|SERP1|SIX4	-1.6	Brown
GO Biological Processes	19	GO:0060606	tube closure	19_GO:0032502 developmental process	-2.2	4.4	3.6	30182	91	381	5	1.3	0.58	5216|8915|10370|10959|115908	PFN1|BCL10|CITED2|TMED2|CTHRC1	-1.6	Brown
WikiPathways	27	WP4217	Ebola virus infection in host		-2.2	3.7	3.5	30182	129	381	6	1.6	0.64	60|71|387|708|998|1213	ACTB|ACTG1|RHOA|C1QBP|CDC42|CLTC	-1.6	Brown
GO Biological Processes	19	GO:0006282	regulation of DNA repair	19_GO:0050896 response to stimulus	-2.2	3	3.3	30182	214	381	8	2.1	0.73	60|1660|3146|5111|6881|7334|9275|56943	ACTB|DHX9|HMGB1|PCNA|TAF10|UBE2N|BCL7B|ENY2	-1.6	Brown
GO Biological Processes	19	GO:0090311	regulation of protein deacetylation	19_GO:0008152 metabolic process	-2.2	5.5	3.8	30182	58	381	4	1	0.52	1810|4692|5562|5587	DR1|NDN|PRKAA1|PRKD1	-1.6	Brown
GO Biological Processes	19	GO:0006998	nuclear envelope organization	19_GO:0009987 cellular process	-2.2	5.5	3.8	30182	58	381	4	1	0.52	4000|5048|84823|128866	LMNA|PAFAH1B1|LMNB2|CHMP4B	-1.6	Brown
KEGG Pathway	24	hsa05417	Lipid and atherosclerosis		-2.2	2.9	3.2	30182	215	381	8	2.1	0.73	355|387|998|3312|4893|5606|7494|9451	FAS|RHOA|CDC42|HSPA8|NRAS|MAP2K3|XBP1|EIF2AK3	-1.6	Brown
GO Biological Processes	19	GO:0045621	positive regulation of lymphocyte differentiation	19_GO:0002376 immune system process	-2.2	3.7	3.4	30182	130	381	6	1.6	0.64	60|301|387|7048|7494|10385	ACTB|ANXA1|RHOA|TGFBR2|XBP1|BTN2A2	-1.5	Brown
GO Biological Processes	19	GO:0045739	positive regulation of DNA repair	19_GO:0048518 positive regulation of biological process	-2.2	3.7	3.4	30182	130	381	6	1.6	0.64	60|1660|3146|5111|7334|9275	ACTB|DHX9|HMGB1|PCNA|UBE2N|BCL7B	-1.5	Brown
GO Biological Processes	19	GO:0031123	RNA 3'-end processing	19_GO:0008152 metabolic process	-2.2	4.3	3.6	30182	92	381	5	1.3	0.58	2926|5394|22916|55149|80789	GRSF1|EXOSC10|NCBP2|MTPAP|INTS5	-1.5	Brown
Canonical Pathways	11	M76	PID P38 ALPHA BETA PATHWAY		-2.2	7.9	4.3	30182	30	381	3	0.79	0.45	998|1843|5606	CDC42|DUSP1|MAP2K3	-1.5	Brown
WikiPathways	27	WP5102	Familial partial lipodystrophy		-2.2	7.9	4.3	30182	30	381	3	0.79	0.45	4000|10365|84823	LMNA|KLF2|LMNB2	-1.5	Brown
Reactome Gene Sets	6	R-HSA-3928663	EPHA-mediated growth cone collapse		-2.2	7.9	4.3	30182	30	381	3	0.79	0.45	387|1969|103910	RHOA|EPHA2|MYL12B	-1.5	Brown
GO Biological Processes	19	GO:0031163	metallo-sulfur cluster assembly	19_GO:0009987 cellular process	-2.2	7.9	4.3	30182	30	381	3	0.79	0.45	10539|51647|388962	GLRX3|CIAO2B|BOLA3	-1.5	Brown
GO Biological Processes	19	GO:0062125	regulation of mitochondrial gene expression	19_GO:0008152 metabolic process	-2.2	7.9	4.3	30182	30	381	3	0.79	0.45	708|5562|84769	C1QBP|PRKAA1|MPV17L2	-1.5	Brown
GO Biological Processes	19	GO:0016226	iron-sulfur cluster assembly	19_GO:0008152 metabolic process	-2.2	7.9	4.3	30182	30	381	3	0.79	0.45	10539|51647|388962	GLRX3|CIAO2B|BOLA3	-1.5	Brown
GO Biological Processes	19	GO:1901653	cellular response to peptide	19_GO:0050896 response to stimulus	-2.2	2.6	3.1	30182	310	381	10	2.6	0.82	781|1906|3164|3397|6548|7494|10365|23516|55829|255738	CACNA2D1|EDN1|NR4A1|ID1|SLC9A1|XBP1|KLF2|SLC39A14|SELENOS|PCSK9	-1.5	Brown
GO Biological Processes	19	GO:0046903	secretion	19_GO:0051179 localization	-2.2	2.1	3	30182	516	381	14	3.7	0.96	301|1906|3164|4253|4763|4905|5048|5861|6845|10516|27230|51714|57835|140606	ANXA1|EDN1|NR4A1|MIA2|NF1|NSF|PAFAH1B1|RAB1A|VAMP7|FBLN5|SERP1|SELENOT|SLC4A5|SELENOM	-1.5	Brown
Reactome Gene Sets	6	R-HSA-69206	G1/S Transition		-2.2	3.6	3.4	30182	131	381	6	1.6	0.64	1022|1874|4171|4609|5111|5518	CDK7|E2F4|MCM2|MYC|PCNA|PPP2R1A	-1.5	Brown
GO Biological Processes	19	GO:0010595	positive regulation of endothelial cell migration	19_GO:0040011 locomotion	-2.2	3.6	3.4	30182	131	381	6	1.6	0.64	301|506|1906|3146|5587|5606	ANXA1|ATP5F1B|EDN1|HMGB1|PRKD1|MAP2K3	-1.5	Brown
WikiPathways	27	WP236	Adipogenesis		-2.2	3.6	3.4	30182	131	381	6	1.6	0.64	355|1874|3399|4000|4616|4692	FAS|E2F4|ID3|LMNA|GADD45B|NDN	-1.5	Brown
GO Biological Processes	19	GO:0042633	hair cycle	19_GO:0032501 multicellular organismal process	-2.2	4.3	3.6	30182	93	381	5	1.3	0.58	4038|4763|6615|54888|55366	LRP4|NF1|SNAI1|NSUN2|LGR4	-1.5	Brown
GO Biological Processes	19	GO:0030641	regulation of cellular pH	19_GO:0042592 homeostatic process	-2.2	4.3	3.6	30182	93	381	5	1.3	0.58	506|6548|25932|55858|57835	ATP5F1B|SLC9A1|CLIC4|TMEM165|SLC4A5	-1.5	Brown
GO Biological Processes	19	GO:0042303	molting cycle	19_GO:0032501 multicellular organismal process	-2.2	4.3	3.6	30182	93	381	5	1.3	0.58	4038|4763|6615|54888|55366	LRP4|NF1|SNAI1|NSUN2|LGR4	-1.5	Brown
GO Biological Processes	19	GO:0042176	regulation of protein catabolic process	19_GO:0008152 metabolic process	-2.2	2.4	3.1	30182	361	381	11	2.9	0.86	4905|4953|9532|9709|9978|11267|25976|51582|55270|55353|255738	NSF|ODC1|BAG2|HERPUD1|RBX1|SNF8|TIPARP|AZIN1|NUDT15|LAPTM4B|PCSK9	-1.5	Brown
Reactome Gene Sets	6	R-HSA-8866654	E3 ubiquitin ligases ubiquitinate target proteins		-2.2	5.4	3.8	30182	59	381	4	1	0.52	5111|7334|8915|55829	PCNA|UBE2N|BCL10|SELENOS	-1.5	Brown
GO Biological Processes	19	GO:0007266	Rho protein signal transduction	19_GO:0023052 signaling	-2.2	5.4	3.8	30182	59	381	4	1	0.52	387|998|1278|79567	RHOA|CDC42|COL1A2|RIPOR1	-1.5	Brown
GO Biological Processes	19	GO:0006937	regulation of muscle contraction	19_GO:0032501 multicellular organismal process	-2.2	3.2	3.3	30182	173	381	7	1.8	0.69	387|476|1906|2017|3164|6548|6717	RHOA|ATP1A1|EDN1|CTTN|NR4A1|SLC9A1|SRI	-1.5	Brown
GO Biological Processes	19	GO:0051640	organelle localization	19_GO:0051179 localization	-2.2	2.1	3	30182	519	381	14	3.7	0.96	372|998|4000|5048|5861|6993|7846|10959|22919|57835|79567|81929|84823|128866	ARCN1|CDC42|LMNA|PAFAH1B1|RAB1A|DYNLT1|TUBA1A|TMED2|MAPRE1|SLC4A5|RIPOR1|SEH1L|LMNB2|CHMP4B	-1.5	Brown
GO Biological Processes	19	GO:0072175	epithelial tube formation	19_GO:0032502 developmental process	-2.2	3.6	3.4	30182	132	381	6	1.6	0.64	5216|5420|8915|10370|10959|115908	PFN1|PODXL|BCL10|CITED2|TMED2|CTHRC1	-1.5	Brown
GO Biological Processes	19	GO:0051168	nuclear export	19_GO:0051179 localization	-2.2	3.6	3.4	30182	132	381	6	1.6	0.64	1434|3181|6428|22916|26097|56943	CSE1L|HNRNPA2B1|SRSF3|NCBP2|CHTOP|ENY2	-1.5	Brown
WikiPathways	27	WP5115	Network map of SARS-CoV-2 signaling pathway		-2.2	2.9	3.2	30182	218	381	8	2.1	0.73	60|71|708|1843|3312|3716|6387|7048	ACTB|ACTG1|C1QBP|DUSP1|HSPA8|JAK1|CXCL12|TGFBR2	-1.5	Brown
GO Biological Processes	19	GO:0006468	protein phosphorylation	19_GO:0008152 metabolic process	-2.2	2	2.9	30182	686	381	17	4.5	1.1	998|1022|1906|1969|2764|3716|5562|5587|5606|6881|7048|9451|9989|10188|10920|57410|392255	CDC42|CDK7|EDN1|EPHA2|GMFB|JAK1|PRKAA1|PRKD1|MAP2K3|TAF10|TGFBR2|EIF2AK3|PPP4R1|TNK2|COPS8|SCYL1|GDF6	-1.5	Brown
GO Biological Processes	19	GO:1903312	negative regulation of mRNA metabolic process	19_GO:0048519 negative regulation of biological process	-2.2	4.2	3.5	30182	94	381	5	1.3	0.58	708|1660|3181|3191|6432	C1QBP|DHX9|HNRNPA2B1|HNRNPL|SRSF7	-1.5	Brown
GO Biological Processes	19	GO:0042773	ATP synthesis coupled electron transport	19_GO:0008152 metabolic process	-2.2	4.2	3.5	30182	94	381	5	1.3	0.58	1347|1351|4701|6390|29796	COX7A2|COX8A|NDUFA7|SDHB|UQCR10	-1.5	Brown
Reactome Gene Sets	6	R-HSA-380320	Recruitment of NuMA to mitotic centrosomes		-2.2	4.2	3.5	30182	94	381	5	1.3	0.58	5048|5518|7846|8655|22919	PAFAH1B1|PPP2R1A|TUBA1A|DYNLL1|MAPRE1	-1.5	Brown
GO Biological Processes	19	GO:0042775	mitochondrial ATP synthesis coupled electron transport	19_GO:0008152 metabolic process	-2.2	4.2	3.5	30182	94	381	5	1.3	0.58	1347|1351|4701|6390|29796	COX7A2|COX8A|NDUFA7|SDHB|UQCR10	-1.5	Brown
GO Biological Processes	19	GO:0060325	face morphogenesis	19_GO:0032502 developmental process	-2.2	7.7	4.2	30182	31	381	3	0.79	0.45	1749|25976|83716	DLX5|TIPARP|CRISPLD2	-1.5	Brown
GO Biological Processes	19	GO:0001958	endochondral ossification	19_GO:0032502 developmental process	-2.2	7.7	4.2	30182	31	381	3	0.79	0.45	1749|4665|54928	DLX5|NAB2|BPNT2	-1.5	Brown
GO Biological Processes	19	GO:0010165	response to X-ray	19_GO:0050896 response to stimulus	-2.2	7.7	4.2	30182	31	381	3	0.79	0.45	301|3735|7520	ANXA1|KARS1|XRCC5	-1.5	Brown
GO Biological Processes	19	GO:0010464	regulation of mesenchymal cell proliferation	19_GO:0050789 regulation of biological process	-2.2	7.7	4.2	30182	31	381	3	0.79	0.45	4000|4609|7048	LMNA|MYC|TGFBR2	-1.5	Brown
Reactome Gene Sets	6	R-HSA-70268	Pyruvate metabolism		-2.2	7.7	4.2	30182	31	381	3	0.79	0.45	1737|7416|25874	DLAT|VDAC1|MPC2	-1.5	Brown
GO Biological Processes	19	GO:0045987	positive regulation of smooth muscle contraction	19_GO:0048518 positive regulation of biological process	-2.2	7.7	4.2	30182	31	381	3	0.79	0.45	387|1906|2017	RHOA|EDN1|CTTN	-1.5	Brown
GO Biological Processes	19	GO:0045939	negative regulation of steroid metabolic process	19_GO:0048519 negative regulation of biological process	-2.2	7.7	4.2	30182	31	381	3	0.79	0.45	476|6615|10613	ATP1A1|SNAI1|ERLIN1	-1.5	Brown
GO Biological Processes	19	GO:0036075	replacement ossification	19_GO:0032501 multicellular organismal process	-2.2	7.7	4.2	30182	31	381	3	0.79	0.45	1749|4665|54928	DLX5|NAB2|BPNT2	-1.5	Brown
GO Biological Processes	19	GO:1900745	positive regulation of p38MAPK cascade	19_GO:0023052 signaling	-2.2	7.7	4.2	30182	31	381	3	0.79	0.45	4616|9867|392255	GADD45B|PJA2|GDF6	-1.5	Brown
GO Biological Processes	19	GO:0043604	amide biosynthetic process	19_GO:0008152 metabolic process	-2.2	2.1	2.9	30182	521	381	14	3.7	0.96	1737|1981|1982|2182|3035|3735|4701|6576|10166|11222|22916|29074|51714|60481	DLAT|EIF4G1|EIF4G2|ACSL4|HARS1|KARS1|NDUFA7|SLC25A1|SLC25A15|MRPL3|NCBP2|MRPL18|SELENOT|ELOVL5	-1.5	Brown
Reactome Gene Sets	6	R-HSA-376176	Signaling by ROBO receptors		-2.2	2.9	3.2	30182	219	381	8	2.1	0.73	387|998|1981|5216|6387|6921|9978|22916	RHOA|CDC42|EIF4G1|PFN1|CXCL12|ELOC|RBX1|NCBP2	-1.5	Brown
GO Biological Processes	19	GO:0046824	positive regulation of nucleocytoplasmic transport	19_GO:0051179 localization	-2.2	5.3	3.8	30182	60	381	4	1	0.52	1660|5587|10657|22916	DHX9|PRKD1|KHDRBS1|NCBP2	-1.5	Brown
GO Biological Processes	19	GO:1903078	positive regulation of protein localization to plasma membrane	19_GO:0051179 localization	-2.2	5.3	3.8	30182	60	381	4	1	0.52	382|1969|11079|27032	ARF6|EPHA2|RER1|ATP2C1	-1.5	Brown
KEGG Pathway	24	hsa05416	Viral myocarditis		-2.2	5.3	3.8	30182	60	381	4	1	0.52	60|71|1981|1982	ACTB|ACTG1|EIF4G1|EIF4G2	-1.5	Brown
GO Biological Processes	19	GO:0001763	morphogenesis of a branching structure	19_GO:0032502 developmental process	-2.2	3.2	3.3	30182	175	381	7	1.8	0.69	1906|1969|4609|7048|10959|23129|25932	EDN1|EPHA2|MYC|TGFBR2|TMED2|PLXND1|CLIC4	-1.5	Brown
GO Biological Processes	19	GO:0034470	ncRNA processing	19_GO:0008152 metabolic process	-2.2	2.3	3	30182	416	381	12	3.1	0.89	2926|3181|3735|5394|6428|11157|22916|54433|54888|55813|80789|285381	GRSF1|HNRNPA2B1|KARS1|EXOSC10|SRSF3|LSM6|NCBP2|GAR1|NSUN2|UTP6|INTS5|DPH3	-1.5	Brown
GO Biological Processes	19	GO:0021700	developmental maturation	19_GO:0032502 developmental process	-2.1	2.7	3.1	30182	267	381	9	2.4	0.78	372|387|1906|4763|5216|9550|9991|10365|54888	ARCN1|RHOA|EDN1|NF1|PFN1|ATP6V1G1|PTBP3|KLF2|NSUN2	-1.5	Brown
Reactome Gene Sets	6	R-HSA-68886	M Phase		-2.1	2.3	3	30182	418	381	12	3.1	0.89	4000|5048|5518|5861|5862|7846|8655|22919|26003|81876|81929|128866	LMNA|PAFAH1B1|PPP2R1A|RAB1A|RAB2A|TUBA1A|DYNLL1|MAPRE1|GORASP2|RAB1B|SEH1L|CHMP4B	-1.5	Brown
GO Biological Processes	19	GO:0014020	primary neural tube formation	19_GO:0032502 developmental process	-2.1	4.1	3.5	30182	96	381	5	1.3	0.58	5216|8915|10370|10959|115908	PFN1|BCL10|CITED2|TMED2|CTHRC1	-1.5	Brown
Reactome Gene Sets	6	R-HSA-141444	Amplification of signal from unattached kinetochores via a MAD2 inhibitory signal		-2.1	4.1	3.5	30182	96	381	5	1.3	0.58	5048|5518|8655|22919|81929	PAFAH1B1|PPP2R1A|DYNLL1|MAPRE1|SEH1L	-1.5	Brown
Reactome Gene Sets	6	R-HSA-141424	Amplification of signal from the kinetochores		-2.1	4.1	3.5	30182	96	381	5	1.3	0.58	5048|5518|8655|22919|81929	PAFAH1B1|PPP2R1A|DYNLL1|MAPRE1|SEH1L	-1.5	Brown
GO Biological Processes	19	GO:0071456	cellular response to hypoxia	19_GO:0050896 response to stimulus	-2.1	3.5	3.3	30182	135	381	6	1.6	0.64	1906|4000|4609|5562|6548|10370	EDN1|LMNA|MYC|PRKAA1|SLC9A1|CITED2	-1.5	Brown
Canonical Pathways	11	M23	PID WNT NONCANONICAL PATHWAY		-2.1	7.4	4.1	30182	32	381	3	0.79	0.45	387|998|115908	RHOA|CDC42|CTHRC1	-1.5	Brown
GO Biological Processes	19	GO:1903955	positive regulation of protein targeting to mitochondrion	19_GO:0051179 localization	-2.1	7.4	4.1	30182	32	381	3	0.79	0.45	5562|9141|59286	PRKAA1|PDCD5|UBL5	-1.5	Brown
Reactome Gene Sets	6	R-HSA-397795	G-protein beta:gamma signalling		-2.1	7.4	4.1	30182	32	381	3	0.79	0.45	387|998|2787	RHOA|CDC42|GNG5	-1.5	Brown
GO Biological Processes	19	GO:0006506	GPI anchor biosynthetic process	19_GO:0008152 metabolic process	-2.1	7.4	4.1	30182	32	381	3	0.79	0.45	8818|54872|64924	DPM2|PIGG|SLC30A5	-1.5	Brown
GO Biological Processes	19	GO:0070670	response to interleukin-4	19_GO:0050896 response to stimulus	-2.1	7.4	4.1	30182	32	381	3	0.79	0.45	2194|4171|7494	FASN|MCM2|XBP1	-1.5	Brown
GO Biological Processes	19	GO:0090151	establishment of protein localization to mitochondrial membrane	19_GO:0051179 localization	-2.1	7.4	4.1	30182	32	381	3	0.79	0.45	10452|401505|100188893	TOMM40|TOMM5|TOMM6	-1.5	Brown
GO Biological Processes	19	GO:0001569	branching involved in blood vessel morphogenesis	19_GO:0032502 developmental process	-2.1	7.4	4.1	30182	32	381	3	0.79	0.45	1906|7048|23129	EDN1|TGFBR2|PLXND1	-1.5	Brown
GO Biological Processes	19	GO:0033032	regulation of myeloid cell apoptotic process	19_GO:0050789 regulation of biological process	-2.1	7.4	4.1	30182	32	381	3	0.79	0.45	301|4763|55829	ANXA1|NF1|SELENOS	-1.5	Brown
GO Biological Processes	19	GO:0001558	regulation of cell growth	19_GO:0040007 growth	-2.1	2.3	2.9	30182	420	381	12	3.1	0.89	387|998|1906|1981|1982|2017|5048|5518|6387|6548|10516|10591	RHOA|CDC42|EDN1|EIF4G1|EIF4G2|CTTN|PAFAH1B1|PPP2R1A|CXCL12|SLC9A1|FBLN5|DNPH1	-1.5	Brown
GO Biological Processes	19	GO:0008361	regulation of cell size	19_GO:0065007 biological regulation	-2.1	3.1	3.2	30182	178	381	7	1.8	0.69	387|1874|1906|2017|5048|6387|51334	RHOA|E2F4|EDN1|CTTN|PAFAH1B1|CXCL12|PRR16	-1.5	Brown
Reactome Gene Sets	6	R-HSA-168273	Influenza Viral RNA Transcription and Replication		-2.1	3.5	3.3	30182	136	381	6	1.6	0.64	2926|5432|5435|5437|5440|81929	GRSF1|POLR2C|POLR2F|POLR2H|POLR2K|SEH1L	-1.5	Brown
Reactome Gene Sets	6	R-HSA-168176	Toll Like Receptor 5 (TLR5) Cascade		-2.1	4.1	3.4	30182	97	381	5	1.3	0.58	1848|3146|5518|5606|7334	DUSP6|HMGB1|PPP2R1A|MAP2K3|UBE2N	-1.5	Brown
GO Biological Processes	19	GO:0015833	peptide transport	19_GO:0051179 localization	-2.1	4.1	3.4	30182	97	381	5	1.3	0.58	301|1906|5861|27230|51714	ANXA1|EDN1|RAB1A|SERP1|SELENOT	-1.5	Brown
Reactome Gene Sets	6	R-HSA-975871	MyD88 cascade initiated on plasma membrane		-2.1	4.1	3.4	30182	97	381	5	1.3	0.58	1848|3146|5518|5606|7334	DUSP6|HMGB1|PPP2R1A|MAP2K3|UBE2N	-1.5	Brown
Reactome Gene Sets	6	R-HSA-168142	Toll Like Receptor 10 (TLR10) Cascade		-2.1	4.1	3.4	30182	97	381	5	1.3	0.58	1848|3146|5518|5606|7334	DUSP6|HMGB1|PPP2R1A|MAP2K3|UBE2N	-1.5	Brown
GO Biological Processes	19	GO:1901361	organic cyclic compound catabolic process	19_GO:0008152 metabolic process	-2.1	2.4	3	30182	370	381	11	2.9	0.86	5394|10247|10591|11157|22916|25804|27257|30833|51690|55149|55270	EXOSC10|RIDA|DNPH1|LSM6|NCBP2|LSM4|LSM1|NT5C|LSM7|MTPAP|NUDT15	-1.5	Brown
Canonical Pathways	11	M145	PID P53 DOWNSTREAM PATHWAY		-2.1	3.5	3.3	30182	137	381	6	1.6	0.64	355|1434|1843|1969|5111|10498	FAS|CSE1L|DUSP1|EPHA2|PCNA|CARM1	-1.5	Brown
GO Biological Processes	19	GO:0048754	branching morphogenesis of an epithelial tube	19_GO:0032502 developmental process	-2.1	3.5	3.3	30182	137	381	6	1.6	0.64	1906|1969|4609|7048|23129|25932	EDN1|EPHA2|MYC|TGFBR2|PLXND1|CLIC4	-1.5	Brown
GO Biological Processes	19	GO:0045580	regulation of T cell differentiation	19_GO:0002376 immune system process	-2.1	3.1	3.2	30182	180	381	7	1.8	0.69	60|301|387|3146|7048|7494|10385	ACTB|ANXA1|RHOA|HMGB1|TGFBR2|XBP1|BTN2A2	-1.5	Brown
GO Biological Processes	19	GO:0007265	Ras protein signal transduction	19_GO:0023052 signaling	-2.1	3.1	3.2	30182	180	381	7	1.8	0.69	387|998|1278|4763|4893|10787|79567	RHOA|CDC42|COL1A2|NF1|NRAS|NCKAP1|RIPOR1	-1.5	Brown
GO Biological Processes	19	GO:0052547	regulation of peptidase activity	19_GO:0008152 metabolic process	-2.1	2.2	2.9	30182	424	381	12	3.1	0.89	355|387|3146|3164|3336|3491|4609|5329|8915|9141|9451|23204	FAS|RHOA|HMGB1|NR4A1|HSPE1|CCN1|MYC|PLAUR|BCL10|PDCD5|EIF2AK3|ARL6IP1	-1.5	Brown
WikiPathways	27	WP4540	Hippo signaling regulation pathways		-2.1	4	3.4	30182	98	381	5	1.3	0.58	387|998|1969|2773|5562	RHOA|CDC42|EPHA2|GNAI3|PRKAA1	-1.5	Brown
GO Biological Processes	19	GO:0036230	granulocyte activation	19_GO:0002376 immune system process	-2.1	7.2	4	30182	33	381	3	0.79	0.45	301|3735|6845	ANXA1|KARS1|VAMP7	-1.5	Brown
GO Biological Processes	19	GO:0097061	dendritic spine organization	19_GO:0009987 cellular process	-2.1	7.2	4	30182	33	381	3	0.79	0.45	375|998|2017	ARF1|CDC42|CTTN	-1.5	Brown
WikiPathways	27	WP722	Serotonin HTR1 group and FOS pathway		-2.1	7.2	4	30182	33	381	3	0.79	0.45	387|2773|5606	RHOA|GNAI3|MAP2K3	-1.5	Brown
GO Biological Processes	19	GO:0006505	GPI anchor metabolic process	19_GO:0008152 metabolic process	-2.1	7.2	4	30182	33	381	3	0.79	0.45	8818|54872|64924	DPM2|PIGG|SLC30A5	-1.5	Brown
GO Biological Processes	19	GO:1903715	regulation of aerobic respiration	19_GO:0008152 metabolic process	-2.1	7.2	4	30182	33	381	3	0.79	0.45	387|1347|10105	RHOA|COX7A2|PPIF	-1.5	Brown
WikiPathways	27	WP4754	IL-18 signaling pathway		-2.1	2.6	3	30182	273	381	9	2.4	0.78	355|382|1278|3164|5562|10365|10452|55858|84823	FAS|ARF6|COL1A2|NR4A1|PRKAA1|KLF2|TOMM40|TMEM165|LMNB2	-1.5	Brown
GO Biological Processes	19	GO:1903039	positive regulation of leukocyte cell-cell adhesion	19_GO:0048518 positive regulation of biological process	-2.1	2.6	3	30182	273	381	9	2.4	0.78	60|301|387|3146|7048|7494|8915|10385|10808	ACTB|ANXA1|RHOA|HMGB1|TGFBR2|XBP1|BCL10|BTN2A2|HSPH1	-1.5	Brown
GO Biological Processes	19	GO:0006897	endocytosis	19_GO:0051179 localization	-2.1	2.2	2.9	30182	425	381	12	3.1	0.89	382|998|1213|2017|4038|5861|6836|6845|7048|10188|29967|55707	ARF6|CDC42|CLTC|CTTN|LRP4|RAB1A|SURF4|VAMP7|TGFBR2|TNK2|LRP12|NECAP2	-1.5	Brown
WikiPathways	27	WP5222	2q13 copy number variation syndrome		-2.1	5	3.6	30182	63	381	4	1	0.52	382|5435|5437|5440	ARF6|POLR2F|POLR2H|POLR2K	-1.5	Brown
Reactome Gene Sets	6	R-HSA-9679191	Potential therapeutics for SARS		-2.1	4	3.4	30182	99	381	5	1.3	0.58	476|3460|3716|9978|10728	ATP1A1|IFNGR2|JAK1|RBX1|PTGES3	-1.5	Brown
GO Biological Processes	19	GO:0060840	artery development	19_GO:0032502 developmental process	-2.1	4	3.4	30182	99	381	5	1.3	0.58	1906|4763|7048|10370|23129	EDN1|NF1|TGFBR2|CITED2|PLXND1	-1.5	Brown
GO Biological Processes	19	GO:0032989	cellular component morphogenesis	19_GO:0032502 developmental process	-2.1	2	2.8	30182	590	381	15	3.9	1	71|387|998|1749|1906|2017|4038|4692|5048|6387|7846|10787|23129|51804|81892	ACTG1|RHOA|CDC42|DLX5|EDN1|CTTN|LRP4|NDN|PAFAH1B1|CXCL12|TUBA1A|NCKAP1|PLXND1|SIX4|SLIRP	-1.5	Brown
KEGG Pathway	24	hsa04371	Apelin signaling pathway		-2.1	3.4	3.2	30182	139	381	6	1.6	0.64	2773|2787|4893|5562|6548|10365	GNAI3|GNG5|NRAS|PRKAA1|SLC9A1|KLF2	-1.5	Brown
KEGG Pathway	24	hsa04360	Axon guidance		-2.1	3	3.1	30182	182	381	7	1.8	0.69	387|998|1969|2773|4893|6387|103910	RHOA|CDC42|EPHA2|GNAI3|NRAS|CXCL12|MYL12B	-1.5	Brown
GO Biological Processes	19	GO:0046890	regulation of lipid biosynthetic process	19_GO:0008152 metabolic process	-2.1	3	3.1	30182	182	381	7	1.8	0.69	301|476|3491|5562|6615|10613|60481	ANXA1|ATP1A1|CCN1|PRKAA1|SNAI1|ERLIN1|ELOVL5	-1.5	Brown
GO Biological Processes	19	GO:0034329	cell junction assembly	19_GO:0009987 cellular process	-2.1	2.6	3	30182	275	381	9	2.4	0.78	60|71|387|998|2017|4038|6624|10979|23129	ACTB|ACTG1|RHOA|CDC42|CTTN|LRP4|FSCN1|FERMT2|PLXND1	-1.5	Brown
GO Biological Processes	19	GO:0090109	regulation of cell-substrate junction assembly	19_GO:0050789 regulation of biological process	-2.1	5	3.6	30182	64	381	4	1	0.52	71|387|6548|10979	ACTG1|RHOA|SLC9A1|FERMT2	-1.4	Brown
GO Biological Processes	19	GO:0051893	regulation of focal adhesion assembly	19_GO:0050789 regulation of biological process	-2.1	5	3.6	30182	64	381	4	1	0.52	71|387|6548|10979	ACTG1|RHOA|SLC9A1|FERMT2	-1.4	Brown
Reactome Gene Sets	6	R-HSA-450294	MAP kinase activation		-2.1	5	3.6	30182	64	381	4	1	0.52	1848|5518|5606|7334	DUSP6|PPP2R1A|MAP2K3|UBE2N	-1.4	Brown
WikiPathways	27	WP45	G1 to S cell cycle control		-2.1	5	3.6	30182	64	381	4	1	0.52	1022|4171|4609|5111	CDK7|MCM2|MYC|PCNA	-1.4	Brown
GO Biological Processes	19	GO:0051055	negative regulation of lipid biosynthetic process	19_GO:0048519 negative regulation of biological process	-2.1	5	3.6	30182	64	381	4	1	0.52	476|5562|6615|10613	ATP1A1|PRKAA1|SNAI1|ERLIN1	-1.4	Brown
Canonical Pathways	11	M200	PID ERA GENOMIC PATHWAY		-2.1	5	3.6	30182	64	381	4	1	0.52	522|4609|5111|7494	ATP5PF|MYC|PCNA|XBP1	-1.4	Brown
KEGG Pathway	24	hsa04933	AGE-RAGE signaling pathway in diabetic complications		-2.1	4	3.4	30182	100	381	5	1.3	0.58	998|1278|1906|4893|7048	CDC42|COL1A2|EDN1|NRAS|TGFBR2	-1.4	Brown
GO Biological Processes	19	GO:0010631	epithelial cell migration	19_GO:0032501 multicellular organismal process	-2.1	4	3.4	30182	100	381	5	1.3	0.58	387|3164|3397|6615|23129	RHOA|NR4A1|ID1|SNAI1|PLXND1	-1.4	Brown
GO Biological Processes	19	GO:0002696	positive regulation of leukocyte activation	19_GO:0002376 immune system process	-2	2.3	2.9	30182	377	381	11	2.9	0.86	60|301|387|3146|3735|6845|7048|7494|8915|10385|10808	ACTB|ANXA1|RHOA|HMGB1|KARS1|VAMP7|TGFBR2|XBP1|BCL10|BTN2A2|HSPH1	-1.4	Brown
KEGG Pathway	24	hsa04710	Circadian rhythm		-2	7	4	30182	34	381	3	0.79	0.45	1407|5562|9978	CRY1|PRKAA1|RBX1	-1.4	Brown
GO Biological Processes	19	GO:0000132	establishment of mitotic spindle orientation	19_GO:0051179 localization	-2	7	4	30182	34	381	3	0.79	0.45	5048|6993|22919	PAFAH1B1|DYNLT1|MAPRE1	-1.4	Brown
GO Biological Processes	19	GO:1905606	regulation of presynapse assembly	19_GO:0032502 developmental process	-2	7	4	30182	34	381	3	0.79	0.45	382|1981|78999	ARF6|EIF4G1|LRFN4	-1.4	Brown
GO Biological Processes	19	GO:0032212	positive regulation of telomere maintenance via telomerase	19_GO:0048518 positive regulation of biological process	-2	7	4	30182	34	381	3	0.79	0.45	7203|7520|10576	CCT3|XRCC5|CCT2	-1.4	Brown
GO Biological Processes	19	GO:0060964	regulation of miRNA-mediated gene silencing	19_GO:0048519 negative regulation of biological process	-2	7	4	30182	34	381	3	0.79	0.45	1660|1981|7073	DHX9|EIF4G1|TIAL1	-1.4	Brown
GO Biological Processes	19	GO:0099174	regulation of presynapse organization	19_GO:0050789 regulation of biological process	-2	7	4	30182	34	381	3	0.79	0.45	382|1981|78999	ARF6|EIF4G1|LRFN4	-1.4	Brown
GO Biological Processes	19	GO:1900181	negative regulation of protein localization to nucleus	19_GO:0051179 localization	-2	7	4	30182	34	381	3	0.79	0.45	4763|9500|51569	NF1|MAGED1|UFM1	-1.4	Brown
WikiPathways	27	WP4223	Ras signaling		-2	3	3.1	30182	184	381	7	1.8	0.69	382|387|998|1969|2787|4763|4893	ARF6|RHOA|CDC42|EPHA2|GNG5|NF1|NRAS	-1.4	Brown
GO Biological Processes	19	GO:0031589	cell-substrate adhesion	19_GO:0009987 cellular process	-2	3	3.1	30182	184	381	7	1.8	0.69	387|2017|3397|5861|10516|10979|11117	RHOA|CTTN|ID1|RAB1A|FBLN5|FERMT2|EMILIN1	-1.4	Brown
GO Biological Processes	19	GO:1903708	positive regulation of hemopoiesis	19_GO:0002376 immune system process	-2	3	3.1	30182	184	381	7	1.8	0.69	60|301|387|3146|7048|7494|10385	ACTB|ANXA1|RHOA|HMGB1|TGFBR2|XBP1|BTN2A2	-1.4	Brown
GO Biological Processes	19	GO:1902107	positive regulation of leukocyte differentiation	19_GO:0002376 immune system process	-2	3	3.1	30182	184	381	7	1.8	0.69	60|301|387|3146|7048|7494|10385	ACTB|ANXA1|RHOA|HMGB1|TGFBR2|XBP1|BTN2A2	-1.4	Brown
Reactome Gene Sets	6	R-HSA-73886	Chromosome Maintenance		-2	3.4	3.2	30182	141	381	6	1.6	0.64	5111|5432|5435|5437|5440|54433	PCNA|POLR2C|POLR2F|POLR2H|POLR2K|GAR1	-1.4	Brown
GO Biological Processes	19	GO:0006997	nucleus organization	19_GO:0009987 cellular process	-2	3.4	3.2	30182	141	381	6	1.6	0.64	4000|5048|23760|81929|84823|128866	LMNA|PAFAH1B1|PITPNB|SEH1L|LMNB2|CHMP4B	-1.4	Brown
GO Biological Processes	19	GO:0006473	protein acetylation	19_GO:0008152 metabolic process	-2	3.4	3.2	30182	141	381	6	1.6	0.64	60|1810|6881|8520|56943|79969	ACTB|DR1|TAF10|HAT1|ENY2|ATAT1	-1.4	Brown
KEGG Pathway	24	hsa04916	Melanogenesis		-2	3.9	3.3	30182	101	381	5	1.3	0.58	1906|2773|4893|8325|64764	EDN1|GNAI3|NRAS|FZD8|CREB3L2	-1.4	Brown
GO Biological Processes	19	GO:0001936	regulation of endothelial cell proliferation	19_GO:0050789 regulation of biological process	-2	3	3.1	30182	185	381	7	1.8	0.69	3146|3164|4763|4893|5587|6387|56005	HMGB1|NR4A1|NF1|NRAS|PRKD1|CXCL12|MYDGF	-1.4	Brown
GO Biological Processes	19	GO:0002064	epithelial cell development	19_GO:0032502 developmental process	-2	3	3.1	30182	185	381	7	1.8	0.69	1874|1969|2194|5420|25932|57835|122786	E2F4|EPHA2|FASN|PODXL|CLIC4|SLC4A5|FRMD6	-1.4	Brown
KEGG Pathway	24	hsa04120	Ubiquitin mediated proteolysis		-2	3.3	3.2	30182	142	381	6	1.6	0.64	6921|7334|9690|9978|51465|84447	ELOC|UBE2N|UBE3C|RBX1|UBE2J1|SYVN1	-1.4	Brown
GO Biological Processes	19	GO:0032990	cell part morphogenesis	19_GO:0032502 developmental process	-2	2.1	2.8	30182	487	381	13	3.4	0.93	387|998|1749|1906|2017|4038|4692|5048|6387|7846|10787|23129|81892	RHOA|CDC42|DLX5|EDN1|CTTN|LRP4|NDN|PAFAH1B1|CXCL12|TUBA1A|NCKAP1|PLXND1|SLIRP	-1.4	Brown
GO Biological Processes	19	GO:0071322	cellular response to carbohydrate stimulus	19_GO:0050896 response to stimulus	-2	3.9	3.3	30182	102	381	5	1.3	0.58	5562|5606|7494|23516|51714	PRKAA1|MAP2K3|XBP1|SLC39A14|SELENOT	-1.4	Brown
KEGG Pathway	24	hsa05142	Chagas disease		-2	3.9	3.3	30182	102	381	5	1.3	0.58	355|2773|3460|5518|7048	FAS|GNAI3|IFNGR2|PPP2R1A|TGFBR2	-1.4	Brown
GO Biological Processes	19	GO:0046620	regulation of organ growth	19_GO:0040007 growth	-2	3.9	3.3	30182	102	381	5	1.3	0.58	1848|1906|7048|10370|27230	DUSP6|EDN1|TGFBR2|CITED2|SERP1	-1.4	Brown
Reactome Gene Sets	6	R-HSA-5673001	RAF/MAP kinase cascade		-2	2.5	2.9	30182	280	381	9	2.4	0.78	60|71|1843|1848|3716|4763|4893|5518|9978	ACTB|ACTG1|DUSP1|DUSP6|JAK1|NF1|NRAS|PPP2R1A|RBX1	-1.4	Brown
GO Biological Processes	19	GO:0071398	cellular response to fatty acid	19_GO:0050896 response to stimulus	-2	6.8	3.9	30182	35	381	3	0.79	0.45	1906|3399|7520	EDN1|ID3|XRCC5	-1.4	Brown
GO Biological Processes	19	GO:0090162	establishment of epithelial cell polarity	19_GO:0009987 cellular process	-2	6.8	3.9	30182	35	381	3	0.79	0.45	382|387|998	ARF6|RHOA|CDC42	-1.4	Brown
GO Biological Processes	19	GO:0042401	biogenic amine biosynthetic process	19_GO:0008152 metabolic process	-2	6.8	3.9	30182	35	381	3	0.79	0.45	262|4953|51582	AMD1|ODC1|AZIN1	-1.4	Brown
Reactome Gene Sets	6	R-HSA-114604	GPVI-mediated activation cascade		-2	6.8	3.9	30182	35	381	3	0.79	0.45	387|998|1278	RHOA|CDC42|COL1A2	-1.4	Brown
Reactome Gene Sets	6	R-HSA-532668	N-glycan trimming in the ER and Calnexin/Calreticulin cycle		-2	6.8	3.9	30182	35	381	3	0.79	0.45	55768|80267|84447	NGLY1|EDEM3|SYVN1	-1.4	Brown
GO Biological Processes	19	GO:0010517	regulation of phospholipase activity	19_GO:0065007 biological regulation	-2	4.8	3.5	30182	66	381	4	1	0.52	301|378|400|3491	ANXA1|ARF4|ARL1|CCN1	-1.4	Brown
WikiPathways	27	WP3680	Physico-chemical features and toxicity-associated pathways		-2	4.8	3.5	30182	66	381	4	1	0.52	387|4609|5216|8325	RHOA|MYC|PFN1|FZD8	-1.4	Brown
GO Biological Processes	19	GO:0036294	cellular response to decreased oxygen levels	19_GO:0050896 response to stimulus	-2	3.3	3.1	30182	143	381	6	1.6	0.64	1906|4000|4609|5562|6548|10370	EDN1|LMNA|MYC|PRKAA1|SLC9A1|CITED2	-1.4	Brown
GO Biological Processes	19	GO:0031333	negative regulation of protein-containing complex assembly	19_GO:0048519 negative regulation of biological process	-2	3.3	3.1	30182	143	381	6	1.6	0.64	832|998|3146|5216|9168|22919	CAPZB|CDC42|HMGB1|PFN1|TMSB10|MAPRE1	-1.4	Brown
GO Biological Processes	19	GO:0042060	wound healing	19_GO:0050896 response to stimulus	-2	2.4	2.9	30182	331	381	10	2.6	0.82	60|71|308|387|3491|4763|5329|5478|7048|128866	ACTB|ACTG1|ANXA5|RHOA|CCN1|NF1|PLAUR|PPIA|TGFBR2|CHMP4B	-1.4	Brown
GO Biological Processes	19	GO:0008217	regulation of blood pressure	19_GO:0032501 multicellular organismal process	-2	3	3	30182	187	381	7	1.8	0.69	387|476|1278|1906|2132|11117|57835	RHOA|ATP1A1|COL1A2|EDN1|EXT2|EMILIN1|SLC4A5	-1.4	Brown
GO Biological Processes	19	GO:0071346	cellular response to type II interferon	19_GO:0044419 biological process involved in interspecies interaction between organisms	-2	3.8	3.3	30182	103	381	5	1.3	0.58	71|998|1906|3460|3716	ACTG1|CDC42|EDN1|IFNGR2|JAK1	-1.4	Brown
Reactome Gene Sets	6	R-HSA-975138	TRAF6 mediated induction of NFkB and MAP kinases upon TLR7/8 or 9 activation		-2	3.8	3.3	30182	103	381	5	1.3	0.58	1848|3146|5518|5606|7334	DUSP6|HMGB1|PPP2R1A|MAP2K3|UBE2N	-1.4	Brown
GO Biological Processes	19	GO:0090132	epithelium migration	19_GO:0032501 multicellular organismal process	-2	3.8	3.3	30182	103	381	5	1.3	0.58	387|3164|3397|6615|23129	RHOA|NR4A1|ID1|SNAI1|PLXND1	-1.4	Brown
WikiPathways	27	WP3888	VEGFA-VEGFR2 signaling pathway		-15	7.6	13	30182	432	247	27	11	2	389|595|598|813|1192|1827|2022|2274|2597|3315|3984|4627|5230|5770|6546|7170|7430|8974|9645|10525|10755|11080|23753|55379|79094|83442|84790	RHOC|CCND1|BCL2L1|CALU|CLIC1|RCAN1|ENG|FHL2|GAPDH|HSPB1|LIMK1|MYH9|PGK1|PTPN1|SLC8A1|TPM3|EZR|P4HA2|MICAL2|HYOU1|GIPC1|DNAJB4|SDF2L1|LRRC59|CHAC1|SH3BGRL3|TUBA1C	-13	Green
Reactome Gene Sets	6	R-HSA-109582	Hemostasis		-12	5.3	9.9	30182	621	247	27	11	2	87|152|302|801|813|967|3309|3673|3678|5270|5271|5770|6404|6546|7076|7078|7280|7804|8140|8407|10376|10381|10383|10487|10916|84617|84790	ACTN1|ADRA2C|ANXA2|CALM1|CALU|CD63|HSPA5|ITGA2|ITGA5|SERPINE2|SERPINB8|PTPN1|SELPLG|SLC8A1|TIMP1|TIMP3|TUBB2A|LRP8|SLC7A5|TAGLN2|TUBA1B|TUBB3|TUBB4B|CAP1|MAGED2|TUBB6|TUBA1C	-9.4	Green
GO Biological Processes	19	GO:0030036	actin cytoskeleton organization	19_GO:0009987 cellular process	-10	5.3	9.1	30182	528	247	23	9.3	1.8	70|87|2318|3984|4627|5770|7168|7170|7184|7430|9260|9645|10049|10109|10395|10487|22808|27063|29780|54434|55740|81624|359845	ACTC1|ACTN1|FLNC|LIMK1|MYH9|PTPN1|TPM1|TPM3|HSP90B1|EZR|PDLIM7|MICAL2|DNAJB6|ARPC2|DLC1|CAP1|MRAS|ANKRD1|PARVB|SSH1|ENAH|DIAPH3|RFLNB	-7.9	Green
Reactome Gene Sets	6	R-HSA-437239	Recycling pathway of L1		-9.8	23	14	30182	47	247	9	3.6	1.2	1173|7280|7430|8986|10376|10381|10383|84617|84790	AP2M1|TUBB2A|EZR|RPS6KA4|TUBA1B|TUBB3|TUBB4B|TUBB6|TUBA1C	-7.7	Green
KEGG Pathway	24	hsa01230	Biosynthesis of amino acids		-9.2	16	12	30182	75	247	10	4	1.3	435|2023|2597|5214|5230|5315|5631|5723|7167|65263	ASL|ENO1|GAPDH|PFKP|PGK1|PKM|PRPS1|PSPH|TPI1|PYCR3	-7.2	Green
WikiPathways	27	WP2272	Pathogenic Escherichia coli infection		-9.2	20	13	30182	55	247	9	3.6	1.2	7280|7430|10109|10376|10381|10383|84617|84790|203068	TUBB2A|EZR|ARPC2|TUBA1B|TUBB3|TUBB4B|TUBB6|TUBA1C|TUBB	-7.1	Green
Reactome Gene Sets	6	R-HSA-6807878	COPI-mediated anterograde transport		-9.1	13	11	30182	101	247	11	4.5	1.3	966|1314|7280|10376|10381|10383|10652|23423|54732|84617|84790	CD59|COPA|TUBB2A|TUBA1B|TUBB3|TUBB4B|YKT6|TMED3|TMED9|TUBB6|TUBA1C	-7.1	Green
GO Biological Processes	19	GO:0030029	actin filament-based process	19_GO:0009987 cellular process	-9.1	4.8	8.4	30182	589	247	23	9.3	1.8	70|87|2318|3984|4627|5770|7168|7170|7184|7430|9260|9645|10049|10109|10395|10487|22808|27063|29780|54434|55740|81624|359845	ACTC1|ACTN1|FLNC|LIMK1|MYH9|PTPN1|TPM1|TPM3|HSP90B1|EZR|PDLIM7|MICAL2|DNAJB6|ARPC2|DLC1|CAP1|MRAS|ANKRD1|PARVB|SSH1|ENAH|DIAPH3|RFLNB	-7.1	Green
Reactome Gene Sets	6	R-HSA-389960	Formation of tubulin folding intermediates by CCT/TriC		-9	34	15	30182	25	247	7	2.8	1.1	7280|10376|10381|10383|22948|84617|84790	TUBB2A|TUBA1B|TUBB3|TUBB4B|CCT5|TUBB6|TUBA1C	-7	Green
Reactome Gene Sets	6	R-HSA-422475	Axon guidance		-8.9	4.9	8.3	30182	553	247	22	8.9	1.8	389|1173|2935|3673|3678|3984|4627|5708|7204|7280|7430|8986|9260|10109|10376|10381|10383|10487|55558|55740|84617|84790	RHOC|AP2M1|GSPT1|ITGA2|ITGA5|LIMK1|MYH9|PSMD2|TRIO|TUBB2A|EZR|RPS6KA4|PDLIM7|ARPC2|TUBA1B|TUBB3|TUBB4B|CAP1|PLXNA3|ENAH|TUBB6|TUBA1C	-6.9	Green
Reactome Gene Sets	6	R-HSA-9675108	Nervous system development		-8.5	4.7	8.1	30182	578	247	22	8.9	1.8	389|1173|2935|3673|3678|3984|4627|5708|7204|7280|7430|8986|9260|10109|10376|10381|10383|10487|55558|55740|84617|84790	RHOC|AP2M1|GSPT1|ITGA2|ITGA5|LIMK1|MYH9|PSMD2|TRIO|TUBB2A|EZR|RPS6KA4|PDLIM7|ARPC2|TUBA1B|TUBB3|TUBB4B|CAP1|PLXNA3|ENAH|TUBB6|TUBA1C	-6.6	Green
Reactome Gene Sets	6	R-HSA-9619483	Activation of AMPK downstream of NMDARs		-8.5	29	14	30182	29	247	7	2.8	1.1	801|7280|10376|10381|10383|84617|84790	CALM1|TUBB2A|TUBA1B|TUBB3|TUBB4B|TUBB6|TUBA1C	-6.5	Green
GO Biological Processes	19	GO:0055086	nucleobase-containing small molecule metabolic process	19_GO:0008152 metabolic process	-8.4	4.6	7.9	30182	590	247	22	8.9	1.8	516|1503|2023|2597|2617|2987|4725|4830|5214|5230|5315|5373|5631|7167|7264|7378|9540|11332|26289|29925|54187|64834	ATP5MC1|CTPS1|ENO1|GAPDH|GARS1|GUK1|NDUFS5|NME1|PFKP|PGK1|PKM|PMM2|PRPS1|TPI1|GFUS|UPP1|TP53I3|ACOT7|AK5|GMPPB|NANS|ELOVL1	-6.4	Green
Reactome Gene Sets	6	R-HSA-373760	L1CAM interactions		-8.4	11	10	30182	119	247	11	4.5	1.3	1173|3673|3678|7280|7430|8986|10376|10381|10383|84617|84790	AP2M1|ITGA2|ITGA5|TUBB2A|EZR|RPS6KA4|TUBA1B|TUBB3|TUBB4B|TUBB6|TUBA1C	-6.4	Green
Reactome Gene Sets	6	R-HSA-190840	Microtubule-dependent trafficking of connexons from Golgi to the plasma membrane		-8.3	41	15	30182	18	247	6	2.4	0.98	7280|10376|10381|10383|84617|84790	TUBB2A|TUBA1B|TUBB3|TUBB4B|TUBB6|TUBA1C	-6.4	Green
Reactome Gene Sets	6	R-HSA-194315	Signaling by Rho GTPases		-8.3	4.1	7.7	30182	707	247	24	9.7	1.9	70|87|389|392|801|3984|4627|6396|7170|7204|7280|7533|10109|10376|10381|10383|10395|10652|54908|57120|57630|81624|84617|84790	ACTC1|ACTN1|RHOC|ARHGAP1|CALM1|LIMK1|MYH9|SEC13|TPM3|TRIO|TUBB2A|YWHAH|ARPC2|TUBA1B|TUBB3|TUBB4B|DLC1|YKT6|SPDL1|GOPC|SH3RF1|DIAPH3|TUBB6|TUBA1C	-6.3	Green
Reactome Gene Sets	6	R-HSA-446203	Asparagine N-linked glycosylation		-8.3	6.4	8.6	30182	304	247	16	6.5	1.6	966|1314|5373|6396|7264|7280|10376|10381|10383|10652|23423|29925|54187|54732|84617|84790	CD59|COPA|PMM2|SEC13|GFUS|TUBB2A|TUBA1B|TUBB3|TUBB4B|YKT6|TMED3|GMPPB|NANS|TMED9|TUBB6|TUBA1C	-6.3	Green
Reactome Gene Sets	6	R-HSA-199977	ER to Golgi Anterograde Transport		-8.2	9.5	9.6	30182	154	247	12	4.9	1.4	966|1314|6396|7280|10376|10381|10383|10652|23423|54732|84617|84790	CD59|COPA|SEC13|TUBB2A|TUBA1B|TUBB3|TUBB4B|YKT6|TMED3|TMED9|TUBB6|TUBA1C	-6.3	Green
Reactome Gene Sets	6	R-HSA-5626467	RHO GTPases activate IQGAPs		-8.2	27	13	30182	32	247	7	2.8	1.1	801|7280|10376|10381|10383|84617|84790	CALM1|TUBB2A|TUBA1B|TUBB3|TUBB4B|TUBB6|TUBA1C	-6.3	Green
Reactome Gene Sets	6	R-HSA-389958	Cooperation of Prefoldin and TriC/CCT in actin and tubulin folding		-8.2	27	13	30182	32	247	7	2.8	1.1	7280|10376|10381|10383|22948|84617|84790	TUBB2A|TUBA1B|TUBB3|TUBB4B|CCT5|TUBB6|TUBA1C	-6.3	Green
WikiPathways	27	WP2359	Parkin-ubiquitin proteasomal system pathway		-8.2	15	11	30182	71	247	9	3.6	1.2	3309|5708|7280|10376|10381|10383|84617|84790|203068	HSPA5|PSMD2|TUBB2A|TUBA1B|TUBB3|TUBB4B|TUBB6|TUBA1C|TUBB	-6.2	Green
Reactome Gene Sets	6	R-HSA-190872	Transport of connexons to the plasma membrane		-8.2	39	15	30182	19	247	6	2.4	0.98	7280|10376|10381|10383|84617|84790	TUBB2A|TUBA1B|TUBB3|TUBB4B|TUBB6|TUBA1C	-6.2	Green
Reactome Gene Sets	6	R-HSA-1445148	Translocation of SLC2A4 (GLUT4) to the plasma membrane		-8.1	15	11	30182	72	247	9	3.6	1.2	801|4627|7280|7533|10376|10381|10383|84617|84790	CALM1|MYH9|TUBB2A|YWHAH|TUBA1B|TUBB3|TUBB4B|TUBB6|TUBA1C	-6.2	Green
Reactome Gene Sets	6	R-HSA-9716542	Signaling by Rho GTPases, Miro GTPases and RHOBTB3		-8.1	4.1	7.6	30182	723	247	24	9.7	1.9	70|87|389|392|801|3984|4627|6396|7170|7204|7280|7533|10109|10376|10381|10383|10395|10652|54908|57120|57630|81624|84617|84790	ACTC1|ACTN1|RHOC|ARHGAP1|CALM1|LIMK1|MYH9|SEC13|TPM3|TRIO|TUBB2A|YWHAH|ARPC2|TUBA1B|TUBB3|TUBB4B|DLC1|YKT6|SPDL1|GOPC|SH3RF1|DIAPH3|TUBB6|TUBA1C	-6.2	Green
Reactome Gene Sets	6	R-HSA-5653656	Vesicle-mediated transport		-8	4.2	7.6	30182	673	247	23	9.3	1.8	636|801|966|1173|1314|3575|4627|6396|7184|7280|7533|8871|10109|10376|10381|10383|10525|10652|10980|23423|54732|84617|84790	BICD1|CALM1|CD59|AP2M1|COPA|IL7R|MYH9|SEC13|HSP90B1|TUBB2A|YWHAH|SYNJ2|ARPC2|TUBA1B|TUBB3|TUBB4B|HYOU1|YKT6|COPS6|TMED3|TMED9|TUBB6|TUBA1C	-6.1	Green
Reactome Gene Sets	6	R-HSA-195258	RHO GTPase Effectors		-7.8	6	8.2	30182	327	247	16	6.5	1.6	389|801|3984|4627|6396|7280|7533|10109|10376|10381|10383|54908|57120|81624|84617|84790	RHOC|CALM1|LIMK1|MYH9|SEC13|TUBB2A|YWHAH|ARPC2|TUBA1B|TUBB3|TUBB4B|SPDL1|GOPC|DIAPH3|TUBB6|TUBA1C	-6	Green
Reactome Gene Sets	6	R-HSA-389977	Post-chaperonin tubulin folding pathway		-7.7	33	14	30182	22	247	6	2.4	0.98	7280|10376|10381|10383|84617|84790	TUBB2A|TUBA1B|TUBB3|TUBB4B|TUBB6|TUBA1C	-5.9	Green
WikiPathways	27	WP4629	Aerobic glycolysis		-7.6	51	16	30182	12	247	5	2	0.9	2023|2597|5230|5315|7167	ENO1|GAPDH|PGK1|PKM|TPI1	-5.7	Green
GO Biological Processes	19	GO:0006457	protein folding	19_GO:0009987 cellular process	-7.5	7.4	8.5	30182	216	247	13	5.3	1.4	1410|1676|3309|3315|7184|10049|10525|11080|22948|23753|26278|51726|80273	CRYAB|DFFA|HSPA5|HSPB1|HSP90B1|DNAJB6|HYOU1|DNAJB4|CCT5|SDF2L1|SACS|DNAJB11|GRPEL1	-5.7	Green
GO Biological Processes	19	GO:0006165	nucleoside diphosphate phosphorylation	19_GO:0008152 metabolic process	-7.5	16	11	30182	60	247	8	3.2	1.1	2023|2597|4830|5214|5230|5315|7167|26289	ENO1|GAPDH|NME1|PFKP|PGK1|PKM|TPI1|AK5	-5.7	Green
GO Biological Processes	19	GO:0000278	mitotic cell cycle	19_GO:0009987 cellular process	-7.4	4.2	7.3	30182	610	247	21	8.5	1.8	389|595|801|896|990|1869|1978|2935|3398|5888|7280|7283|10376|10381|10383|51400|54908|81620|84617|84790|203068	RHOC|CCND1|CALM1|CCND3|CDC6|E2F1|EIF4EBP1|GSPT1|ID2|RAD51|TUBB2A|TUBG1|TUBA1B|TUBB3|TUBB4B|PPME1|SPDL1|CDT1|TUBB6|TUBA1C|TUBB	-5.6	Green
GO Biological Processes	19	GO:0046939	nucleotide phosphorylation	19_GO:0008152 metabolic process	-7.4	16	11	30182	62	247	8	3.2	1.1	2023|2597|4830|5214|5230|5315|7167|26289	ENO1|GAPDH|NME1|PFKP|PGK1|PKM|TPI1|AK5	-5.6	Green
Reactome Gene Sets	6	R-HSA-948021	Transport to the Golgi and subsequent modification		-7.3	7.9	8.6	30182	185	247	12	4.9	1.4	966|1314|6396|7280|10376|10381|10383|10652|23423|54732|84617|84790	CD59|COPA|SEC13|TUBB2A|TUBA1B|TUBB3|TUBB4B|YKT6|TMED3|TMED9|TUBB6|TUBA1C	-5.5	Green
Reactome Gene Sets	6	R-HSA-8955332	Carboxyterminal post-translational modifications of tubulin		-7.3	20	11	30182	42	247	7	2.8	1.1	7280|10376|10381|10383|23170|84617|84790	TUBB2A|TUBA1B|TUBB3|TUBB4B|TTLL12|TUBB6|TUBA1C	-5.5	Green
GO Biological Processes	19	GO:0009135	purine nucleoside diphosphate metabolic process	19_GO:0008152 metabolic process	-7.3	15	10	30182	64	247	8	3.2	1.1	2023|2597|2987|5214|5230|5315|7167|26289	ENO1|GAPDH|GUK1|PFKP|PGK1|PKM|TPI1|AK5	-5.5	Green
GO Biological Processes	19	GO:0009179	purine ribonucleoside diphosphate metabolic process	19_GO:0008152 metabolic process	-7.3	15	10	30182	64	247	8	3.2	1.1	2023|2597|2987|5214|5230|5315|7167|26289	ENO1|GAPDH|GUK1|PFKP|PGK1|PKM|TPI1|AK5	-5.5	Green
GO Biological Processes	19	GO:0009132	nucleoside diphosphate metabolic process	19_GO:0008152 metabolic process	-7.2	12	9.6	30182	92	247	9	3.6	1.2	2023|2597|2987|4830|5214|5230|5315|7167|26289	ENO1|GAPDH|GUK1|NME1|PFKP|PGK1|PKM|TPI1|AK5	-5.4	Green
Reactome Gene Sets	6	R-HSA-1640170	Cell Cycle		-7.1	3.9	7	30182	692	247	22	8.9	1.8	595|896|990|1736|1869|5708|5888|6396|7280|7283|7533|10376|10381|10383|51400|54908|55388|55651|81620|84617|84790|203068	CCND1|CCND3|CDC6|DKC1|E2F1|PSMD2|RAD51|SEC13|TUBB2A|TUBG1|YWHAH|TUBA1B|TUBB3|TUBB4B|PPME1|SPDL1|MCM10|NHP2|CDT1|TUBB6|TUBA1C|TUBB	-5.4	Green
Reactome Gene Sets	6	R-HSA-199991	Membrane Trafficking		-7.1	4	7	30182	634	247	21	8.5	1.8	636|801|966|1173|1314|3575|4627|6396|7280|7533|8871|10109|10376|10381|10383|10652|10980|23423|54732|84617|84790	BICD1|CALM1|CD59|AP2M1|COPA|IL7R|MYH9|SEC13|TUBB2A|YWHAH|SYNJ2|ARPC2|TUBA1B|TUBB3|TUBB4B|YKT6|COPS6|TMED3|TMED9|TUBB6|TUBA1C	-5.4	Green
Reactome Gene Sets	6	R-HSA-389957	Prefoldin mediated transfer of substrate to CCT/TriC		-7	26	12	30182	28	247	6	2.4	0.98	7280|10381|10383|22948|84617|84790	TUBB2A|TUBB3|TUBB4B|CCT5|TUBB6|TUBA1C	-5.3	Green
KEGG Pathway	24	hsa05130	Pathogenic Escherichia coli infection		-7	7.4	8.2	30182	197	247	12	4.9	1.4	2597|3654|4627|7280|7430|10109|10376|10381|10383|84617|84790|203068	GAPDH|IRAK1|MYH9|TUBB2A|EZR|ARPC2|TUBA1B|TUBB3|TUBB4B|TUBB6|TUBA1C|TUBB	-5.3	Green
Reactome Gene Sets	6	R-HSA-190828	Gap junction trafficking		-7	18	11	30182	47	247	7	2.8	1.1	1173|7280|10376|10381|10383|84617|84790	AP2M1|TUBB2A|TUBA1B|TUBB3|TUBB4B|TUBB6|TUBA1C	-5.2	Green
Reactome Gene Sets	6	R-HSA-114608	Platelet degranulation		-6.9	9.5	8.8	30182	129	247	10	4	1.3	87|801|813|967|3309|7076|7078|8407|10487|10916	ACTN1|CALM1|CALU|CD63|HSPA5|TIMP1|TIMP3|TAGLN2|CAP1|MAGED2	-5.2	Green
Reactome Gene Sets	6	R-HSA-6811434	COPI-dependent Golgi-to-ER retrograde traffic		-6.9	11	9.2	30182	99	247	9	3.6	1.2	1314|7280|10376|10381|10383|23423|54732|84617|84790	COPA|TUBB2A|TUBA1B|TUBB3|TUBB4B|TMED3|TMED9|TUBB6|TUBA1C	-5.2	Green
GO Biological Processes	19	GO:0061621	canonical glycolysis	19_GO:0008152 metabolic process	-6.8	38	14	30182	16	247	5	2	0.9	2023|5214|5230|5315|7167	ENO1|PFKP|PGK1|PKM|TPI1	-5.1	Green
GO Biological Processes	19	GO:0061718	glucose catabolic process to pyruvate	19_GO:0008152 metabolic process	-6.8	38	14	30182	16	247	5	2	0.9	2023|5214|5230|5315|7167	ENO1|PFKP|PGK1|PKM|TPI1	-5.1	Green
GO Biological Processes	19	GO:0006735	NADH regeneration	19_GO:0008152 metabolic process	-6.8	38	14	30182	16	247	5	2	0.9	2023|5214|5230|5315|7167	ENO1|PFKP|PGK1|PKM|TPI1	-5.1	Green
Reactome Gene Sets	6	R-HSA-157858	Gap junction trafficking and regulation		-6.8	17	10	30182	49	247	7	2.8	1.1	1173|7280|10376|10381|10383|84617|84790	AP2M1|TUBB2A|TUBA1B|TUBB3|TUBB4B|TUBB6|TUBA1C	-5.1	Green
Reactome Gene Sets	6	R-HSA-8856688	Golgi-to-ER retrograde transport		-6.8	9.2	8.6	30182	133	247	10	4	1.3	636|1314|7280|10376|10381|10383|23423|54732|84617|84790	BICD1|COPA|TUBB2A|TUBA1B|TUBB3|TUBB4B|TMED3|TMED9|TUBB6|TUBA1C	-5.1	Green
KEGG Pathway	24	hsa05132	Salmonella infection		-6.8	6.4	7.7	30182	249	247	13	5.3	1.4	302|2318|2597|3654|7184|7280|10109|10376|10381|10383|84617|84790|203068	ANXA2|FLNC|GAPDH|IRAK1|HSP90B1|TUBB2A|ARPC2|TUBA1B|TUBB3|TUBB4B|TUBB6|TUBA1C|TUBB	-5.1	Green
Reactome Gene Sets	6	R-HSA-76005	Response to elevated platelet cytosolic Ca2+		-6.8	9.1	8.6	30182	134	247	10	4	1.3	87|801|813|967|3309|7076|7078|8407|10487|10916	ACTN1|CALM1|CALU|CD63|HSPA5|TIMP1|TIMP3|TAGLN2|CAP1|MAGED2	-5.1	Green
GO Biological Processes	19	GO:0009185	ribonucleoside diphosphate metabolic process	19_GO:0008152 metabolic process	-6.8	13	9.6	30182	74	247	8	3.2	1.1	2023|2597|2987|5214|5230|5315|7167|26289	ENO1|GAPDH|GUK1|PFKP|PGK1|PKM|TPI1|AK5	-5.1	Green
Reactome Gene Sets	6	R-HSA-9668328	Sealing of the nuclear envelope (NE) by ESCRT-III		-6.8	24	11	30182	31	247	6	2.4	0.98	7280|10376|10381|10383|84617|84790	TUBB2A|TUBA1B|TUBB3|TUBB4B|TUBB6|TUBA1C	-5.1	Green
Reactome Gene Sets	6	R-HSA-6811436	COPI-independent Golgi-to-ER retrograde traffic		-6.7	17	10	30182	51	247	7	2.8	1.1	636|7280|10376|10381|10383|84617|84790	BICD1|TUBB2A|TUBA1B|TUBB3|TUBB4B|TUBB6|TUBA1C	-5	Green
GO Biological Processes	19	GO:0097435	supramolecular fiber organization	19_GO:0009987 cellular process	-6.7	4.2	6.8	30182	558	247	19	7.7	1.7	70|87|302|1674|2318|3984|7168|7170|7184|7283|7430|9645|10049|10109|27063|55740|79709|81624|359845	ACTC1|ACTN1|ANXA2|DES|FLNC|LIMK1|TPM1|TPM3|HSP90B1|TUBG1|EZR|MICAL2|DNAJB6|ARPC2|ANKRD1|ENAH|COLGALT1|DIAPH3|RFLNB	-5	Green
GO Biological Processes	19	GO:0046031	ADP metabolic process	19_GO:0008152 metabolic process	-6.7	16	10	30182	52	247	7	2.8	1.1	2023|2597|5214|5230|5315|7167|26289	ENO1|GAPDH|PFKP|PGK1|PKM|TPI1|AK5	-5	Green
Reactome Gene Sets	6	R-HSA-5663220	RHO GTPases Activate Formins		-6.6	8.7	8.3	30182	140	247	10	4	1.3	389|6396|7280|10376|10381|10383|54908|81624|84617|84790	RHOC|SEC13|TUBB2A|TUBA1B|TUBB3|TUBB4B|SPDL1|DIAPH3|TUBB6|TUBA1C	-4.9	Green
GO Biological Processes	19	GO:0061620	glycolytic process through glucose-6-phosphate	19_GO:0008152 metabolic process	-6.6	34	13	30182	18	247	5	2	0.9	2023|5214|5230|5315|7167	ENO1|PFKP|PGK1|PKM|TPI1	-4.9	Green
GO Biological Processes	19	GO:0061615	glycolytic process through fructose-6-phosphate	19_GO:0008152 metabolic process	-6.6	34	13	30182	18	247	5	2	0.9	2023|5214|5230|5315|7167	ENO1|PFKP|PGK1|PKM|TPI1	-4.9	Green
GO Biological Processes	19	GO:0019693	ribose phosphate metabolic process	19_GO:0008152 metabolic process	-6.5	4.8	7	30182	407	247	16	6.5	1.6	516|1503|2023|2597|2987|4725|4830|5214|5230|5315|5631|7167|7378|11332|26289|64834	ATP5MC1|CTPS1|ENO1|GAPDH|GUK1|NDUFS5|NME1|PFKP|PGK1|PKM|PRPS1|TPI1|UPP1|ACOT7|AK5|ELOVL1	-4.9	Green
GO Biological Processes	19	GO:0009117	nucleotide metabolic process	19_GO:0008152 metabolic process	-6.5	4.3	6.8	30182	515	247	18	7.3	1.7	516|1503|2023|2597|2617|2987|4725|4830|5214|5230|5315|5631|7167|7378|9540|11332|26289|64834	ATP5MC1|CTPS1|ENO1|GAPDH|GARS1|GUK1|NDUFS5|NME1|PFKP|PGK1|PKM|PRPS1|TPI1|UPP1|TP53I3|ACOT7|AK5|ELOVL1	-4.9	Green
KEGG Pathway	24	hsa05012	Parkinson disease		-6.5	6	7.4	30182	266	247	13	5.3	1.4	516|598|801|3309|4725|5708|7280|10376|10381|10383|84617|84790|203068	ATP5MC1|BCL2L1|CALM1|HSPA5|NDUFS5|PSMD2|TUBB2A|TUBA1B|TUBB3|TUBB4B|TUBB6|TUBA1C|TUBB	-4.8	Green
GO Biological Processes	19	GO:0006753	nucleoside phosphate metabolic process	19_GO:0008152 metabolic process	-6.4	4.2	6.7	30182	523	247	18	7.3	1.7	516|1503|2023|2597|2617|2987|4725|4830|5214|5230|5315|5631|7167|7378|9540|11332|26289|64834	ATP5MC1|CTPS1|ENO1|GAPDH|GARS1|GUK1|NDUFS5|NME1|PFKP|PGK1|PKM|PRPS1|TPI1|UPP1|TP53I3|ACOT7|AK5|ELOVL1	-4.8	Green
Reactome Gene Sets	6	R-HSA-190861	Gap junction assembly		-6.3	20	11	30182	36	247	6	2.4	0.98	7280|10376|10381|10383|84617|84790	TUBB2A|TUBA1B|TUBB3|TUBB4B|TUBB6|TUBA1C	-4.7	Green
GO Biological Processes	19	GO:0042692	muscle cell differentiation	19_GO:0032502 developmental process	-6.3	5.8	7.3	30182	273	247	13	5.3	1.4	70|87|858|1827|2022|2274|2318|4627|6546|7168|8038|27063|51177	ACTC1|ACTN1|CAV2|RCAN1|ENG|FHL2|FLNC|MYH9|SLC8A1|TPM1|ADAM12|ANKRD1|PLEKHO1	-4.7	Green
KEGG Pathway	24	hsa05020	Prion disease		-6.3	5.8	7.3	30182	273	247	13	5.3	1.4	516|858|3309|4725|5708|7280|10376|10381|10383|84617|84790|90993|203068	ATP5MC1|CAV2|HSPA5|NDUFS5|PSMD2|TUBB2A|TUBA1B|TUBB3|TUBB4B|TUBB6|TUBA1C|CREB3L1|TUBB	-4.7	Green
GO Biological Processes	19	GO:0009199	ribonucleoside triphosphate metabolic process	19_GO:0008152 metabolic process	-6.3	7.1	7.6	30182	190	247	11	4.5	1.3	516|1503|2023|2597|4725|4830|5214|5230|5315|7167|26289	ATP5MC1|CTPS1|ENO1|GAPDH|NDUFS5|NME1|PFKP|PGK1|PKM|TPI1|AK5	-4.7	Green
Reactome Gene Sets	6	R-HSA-453274	Mitotic G2-G2/M phases		-6.1	6.8	7.4	30182	198	247	11	4.5	1.3	1869|5708|7280|7283|10376|10381|10383|51400|84617|84790|203068	E2F1|PSMD2|TUBB2A|TUBG1|TUBA1B|TUBB3|TUBB4B|PPME1|TUBB6|TUBA1C|TUBB	-4.5	Green
GO Biological Processes	19	GO:0006007	glucose catabolic process	19_GO:0008152 metabolic process	-6.1	28	11	30182	22	247	5	2	0.9	2023|5214|5230|5315|7167	ENO1|PFKP|PGK1|PKM|TPI1	-4.5	Green
Reactome Gene Sets	6	R-HSA-390466	Chaperonin-mediated protein folding		-6.1	11	8.5	30182	91	247	8	3.2	1.1	7280|8877|10376|10381|10383|22948|84617|84790	TUBB2A|SPHK1|TUBA1B|TUBB3|TUBB4B|CCT5|TUBB6|TUBA1C	-4.5	Green
Reactome Gene Sets	6	R-HSA-6811442	Intra-Golgi and retrograde Golgi-to-ER traffic		-6	6.7	7.3	30182	202	247	11	4.5	1.3	636|1314|7280|10376|10381|10383|10652|23423|54732|84617|84790	BICD1|COPA|TUBB2A|TUBA1B|TUBB3|TUBB4B|YKT6|TMED3|TMED9|TUBB6|TUBA1C	-4.5	Green
Reactome Gene Sets	6	R-HSA-9609736	Assembly and cell surface presentation of NMDA receptors		-6	18	9.8	30182	41	247	6	2.4	0.98	7280|10376|10381|10383|84617|84790	TUBB2A|TUBA1B|TUBB3|TUBB4B|TUBB6|TUBA1C	-4.4	Green
Reactome Gene Sets	6	R-HSA-69278	Cell Cycle, Mitotic		-6	3.9	6.3	30182	561	247	18	7.3	1.7	595|896|990|1869|5708|6396|7280|7283|10376|10381|10383|51400|54908|55388|81620|84617|84790|203068	CCND1|CCND3|CDC6|E2F1|PSMD2|SEC13|TUBB2A|TUBG1|TUBA1B|TUBB3|TUBB4B|PPME1|SPDL1|MCM10|CDT1|TUBB6|TUBA1C|TUBB	-4.4	Green
GO Biological Processes	19	GO:0061061	muscle structure development	19_GO:0032502 developmental process	-6	4.1	6.4	30182	504	247	17	6.9	1.6	70|87|858|1410|1674|1827|2022|2274|2318|4627|6546|6876|7168|8038|9260|27063|51177	ACTC1|ACTN1|CAV2|CRYAB|DES|RCAN1|ENG|FHL2|FLNC|MYH9|SLC8A1|TAGLN|TPM1|ADAM12|PDLIM7|ANKRD1|PLEKHO1	-4.4	Green
Reactome Gene Sets	6	R-HSA-380320	Recruitment of NuMA to mitotic centrosomes		-6	10	8.3	30182	94	247	8	3.2	1.1	7280|7283|10376|10381|10383|84617|84790|203068	TUBB2A|TUBG1|TUBA1B|TUBB3|TUBB4B|TUBB6|TUBA1C|TUBB	-4.4	Green
GO Biological Processes	19	GO:0050878	regulation of body fluid levels	19_GO:0065007 biological regulation	-5.9	5	6.7	30182	345	247	14	5.7	1.5	152|302|595|966|1192|1314|3315|3673|4627|4830|5270|7301|65266|84959	ADRA2C|ANXA2|CCND1|CD59|CLIC1|COPA|HSPB1|ITGA2|MYH9|NME1|SERPINE2|TYRO3|WNK4|UBASH3B	-4.4	Green
GO Biological Processes	19	GO:0055001	muscle cell development	19_GO:0032502 developmental process	-5.9	7.4	7.5	30182	165	247	10	4	1.3	70|87|858|1827|2022|2274|2318|6546|7168|27063	ACTC1|ACTN1|CAV2|RCAN1|ENG|FHL2|FLNC|SLC8A1|TPM1|ANKRD1	-4.4	Green
GO Biological Processes	19	GO:0009259	ribonucleotide metabolic process	19_GO:0008152 metabolic process	-5.9	4.6	6.6	30182	398	247	15	6.1	1.5	516|1503|2023|2597|2987|4725|4830|5214|5230|5315|7167|7378|11332|26289|64834	ATP5MC1|CTPS1|ENO1|GAPDH|GUK1|NDUFS5|NME1|PFKP|PGK1|PKM|TPI1|UPP1|ACOT7|AK5|ELOVL1	-4.4	Green
GO Biological Processes	19	GO:0007015	actin filament organization	19_GO:0009987 cellular process	-5.9	5.8	7	30182	252	247	12	4.9	1.4	70|87|3984|7168|7170|7184|7430|9645|10109|55740|81624|359845	ACTC1|ACTN1|LIMK1|TPM1|TPM3|HSP90B1|EZR|MICAL2|ARPC2|ENAH|DIAPH3|RFLNB	-4.4	Green
GO Biological Processes	19	GO:0009141	nucleoside triphosphate metabolic process	19_GO:0008152 metabolic process	-5.9	6.5	7.2	30182	208	247	11	4.5	1.3	516|1503|2023|2597|4725|4830|5214|5230|5315|7167|26289	ATP5MC1|CTPS1|ENO1|GAPDH|NDUFS5|NME1|PFKP|PGK1|PKM|TPI1|AK5	-4.4	Green
GO Biological Processes	19	GO:0006096	glycolytic process	19_GO:0008152 metabolic process	-5.9	17	9.6	30182	43	247	6	2.4	0.98	2023|2597|5214|5230|5315|7167	ENO1|GAPDH|PFKP|PGK1|PKM|TPI1	-4.3	Green
Reactome Gene Sets	6	R-HSA-9646399	Aggrephagy		-5.9	17	9.6	30182	43	247	6	2.4	0.98	7280|10376|10381|10383|84617|84790	TUBB2A|TUBA1B|TUBB3|TUBB4B|TUBB6|TUBA1C	-4.3	Green
GO Biological Processes	19	GO:0051146	striated muscle cell differentiation	19_GO:0032502 developmental process	-5.9	6.4	7.2	30182	209	247	11	4.5	1.3	70|858|1827|2274|2318|4627|6546|7168|8038|27063|51177	ACTC1|CAV2|RCAN1|FHL2|FLNC|MYH9|SLC8A1|TPM1|ADAM12|ANKRD1|PLEKHO1	-4.3	Green
WikiPathways	27	WP5049	Glycolysis in senescence		-5.9	44	13	30182	11	247	4	1.6	0.8	2023|2597|5230|5315	ENO1|GAPDH|PGK1|PKM	-4.3	Green
Reactome Gene Sets	6	R-HSA-391251	Protein folding		-5.9	10	8.1	30182	97	247	8	3.2	1.1	7280|8877|10376|10381|10383|22948|84617|84790	TUBB2A|SPHK1|TUBA1B|TUBB3|TUBB4B|CCT5|TUBB6|TUBA1C	-4.3	Green
GO Biological Processes	19	GO:0061077	chaperone-mediated protein folding	19_GO:0009987 cellular process	-5.8	13	8.7	30182	68	247	7	2.8	1.1	1676|3309|3315|10049|11080|22948|23753	DFFA|HSPA5|HSPB1|DNAJB6|DNAJB4|CCT5|SDF2L1	-4.3	Green
GO Biological Processes	19	GO:0006757	ATP generation from ADP	19_GO:0008152 metabolic process	-5.8	17	9.4	30182	44	247	6	2.4	0.98	2023|2597|5214|5230|5315|7167	ENO1|GAPDH|PFKP|PGK1|PKM|TPI1	-4.3	Green
KEGG Pathway	24	hsa05016	Huntington disease		-5.8	5.2	6.7	30182	306	247	13	5.3	1.4	516|1173|4725|5708|7052|7280|10376|10381|10383|84617|84790|90993|203068	ATP5MC1|AP2M1|NDUFS5|PSMD2|TGM2|TUBB2A|TUBA1B|TUBB3|TUBB4B|TUBB6|TUBA1C|CREB3L1|TUBB	-4.3	Green
WikiPathways	27	WP534	Glycolysis and gluconeogenesis		-5.8	16	9.3	30182	45	247	6	2.4	0.98	2023|2597|5214|5230|5315|7167	ENO1|GAPDH|PFKP|PGK1|PKM|TPI1	-4.3	Green
Reactome Gene Sets	6	R-HSA-70171	Glycolysis		-5.7	12	8.5	30182	71	247	7	2.8	1.1	2023|2597|5214|5230|5315|6396|7167	ENO1|GAPDH|PFKP|PGK1|PKM|SEC13|TPI1	-4.2	Green
Reactome Gene Sets	6	R-HSA-76002	Platelet activation, signaling and aggregation		-5.7	5.6	6.8	30182	263	247	12	4.9	1.4	87|152|801|813|967|3309|5770|7076|7078|8407|10487|10916	ACTN1|ADRA2C|CALM1|CALU|CD63|HSPA5|PTPN1|TIMP1|TIMP3|TAGLN2|CAP1|MAGED2	-4.2	Green
GO Biological Processes	19	GO:0098609	cell-cell adhesion	19_GO:0009987 cellular process	-5.7	3.9	6.1	30182	531	247	17	6.9	1.6	302|1002|1192|1305|3315|3673|3678|4627|5101|5271|6404|7264|7301|7430|10049|84959|342035	ANXA2|CDH4|CLIC1|COL13A1|HSPB1|ITGA2|ITGA5|MYH9|PCDH9|SERPINB8|SELPLG|GFUS|TYRO3|EZR|DNAJB6|UBASH3B|GLDN	-4.2	Green
GO Biological Processes	19	GO:0030162	regulation of proteolysis	19_GO:0008152 metabolic process	-5.6	3.4	5.9	30182	726	247	20	8.1	1.7	302|1410|1474|2023|2597|4627|5270|5271|7076|7078|10049|10395|10755|23787|28951|55212|57630|79016|79094|79651	ANXA2|CRYAB|CST6|ENO1|GAPDH|MYH9|SERPINE2|SERPINB8|TIMP1|TIMP3|DNAJB6|DLC1|GIPC1|MTCH1|TRIB2|BBS7|SH3RF1|DDA1|CHAC1|RHBDF2	-4.1	Green
Reactome Gene Sets	6	R-HSA-2995410	Nuclear Envelope (NE) Reassembly		-5.6	11	8.2	30182	75	247	7	2.8	1.1	6396|7280|10376|10381|10383|84617|84790	SEC13|TUBB2A|TUBA1B|TUBB3|TUBB4B|TUBB6|TUBA1C	-4.1	Green
GO Biological Processes	19	GO:0043086	negative regulation of catalytic activity	19_GO:0065007 biological regulation	-5.5	3.5	5.9	30182	666	247	19	7.7	1.7	636|1410|1474|1676|2597|3315|3984|5270|5271|5770|6546|7076|7078|9568|10049|28951|57630|65266|84959	BICD1|CRYAB|CST6|DFFA|GAPDH|HSPB1|LIMK1|SERPINE2|SERPINB8|PTPN1|SLC8A1|TIMP1|TIMP3|GABBR2|DNAJB6|TRIB2|SH3RF1|WNK4|UBASH3B	-4.1	Green
GO Biological Processes	19	GO:0009205	purine ribonucleoside triphosphate metabolic process	19_GO:0008152 metabolic process	-5.5	6.7	7	30182	183	247	10	4	1.3	516|2023|2597|4725|4830|5214|5230|5315|7167|26289	ATP5MC1|ENO1|GAPDH|NDUFS5|NME1|PFKP|PGK1|PKM|TPI1|AK5	-4.1	Green
KEGG Pathway	24	hsa04810	Regulation of actin cytoskeleton		-5.5	5.9	6.7	30182	229	247	11	4.5	1.3	87|3673|3678|3984|4627|7430|10109|22808|54434|55740|81624	ACTN1|ITGA2|ITGA5|LIMK1|MYH9|EZR|ARPC2|MRAS|SSH1|ENAH|DIAPH3	-4	Green
Reactome Gene Sets	6	R-HSA-8852276	The role of GTSE1 in G2/M progression after G2 checkpoint		-5.5	11	8.1	30182	77	247	7	2.8	1.1	5708|7280|10376|10381|10383|84617|84790	PSMD2|TUBB2A|TUBA1B|TUBB3|TUBB4B|TUBB6|TUBA1C	-4	Green
GO Biological Processes	19	GO:0009144	purine nucleoside triphosphate metabolic process	19_GO:0008152 metabolic process	-5.4	6.5	6.9	30182	188	247	10	4	1.3	516|2023|2597|4725|4830|5214|5230|5315|7167|26289	ATP5MC1|ENO1|GAPDH|NDUFS5|NME1|PFKP|PGK1|PKM|TPI1|AK5	-4	Green
GO Biological Processes	19	GO:0042060	wound healing	19_GO:0050896 response to stimulus	-5.4	4.8	6.3	30182	331	247	13	5.3	1.4	152|389|966|1192|3315|3673|3678|4627|5270|7076|7168|7301|84959	ADRA2C|RHOC|CD59|CLIC1|HSPB1|ITGA2|ITGA5|MYH9|SERPINE2|TIMP1|TPM1|TYRO3|UBASH3B	-4	Green
Reactome Gene Sets	6	R-HSA-438064	Post NMDA receptor activation events		-5.4	11	7.9	30182	80	247	7	2.8	1.1	801|7280|10376|10381|10383|84617|84790	CALM1|TUBB2A|TUBA1B|TUBB3|TUBB4B|TUBB6|TUBA1C	-3.9	Green
Canonical Pathways	11	M3468	NABA ECM REGULATORS		-5.3	5.6	6.5	30182	238	247	11	4.5	1.3	1474|4314|5270|5271|7052|7076|7078|8038|8728|8974|23213	CST6|MMP3|SERPINE2|SERPINB8|TGM2|TIMP1|TIMP3|ADAM12|ADAM19|P4HA2|SULF1	-3.9	Green
KEGG Pathway	24	hsa04145	Phagosome		-5.3	7.2	7	30182	152	247	9	3.6	1.2	3673|3678|7280|10376|10381|10383|84617|84790|203068	ITGA2|ITGA5|TUBB2A|TUBA1B|TUBB3|TUBB4B|TUBB6|TUBA1C|TUBB	-3.9	Green
KEGG Pathway	24	hsa01200	Carbon metabolism		-5.3	8.5	7.3	30182	115	247	8	3.2	1.1	2023|2597|5214|5230|5315|5631|5723|7167	ENO1|GAPDH|PFKP|PGK1|PKM|PRPS1|PSPH|TPI1	-3.9	Green
Reactome Gene Sets	6	R-HSA-5620924	Intraflagellar transport		-5.3	14	8.4	30182	54	247	6	2.4	0.98	7280|10376|10381|10383|84617|84790	TUBB2A|TUBA1B|TUBB3|TUBB4B|TUBB6|TUBA1C	-3.9	Green
Reactome Gene Sets	6	R-HSA-69275	G2/M Transition		-5.3	6.2	6.7	30182	196	247	10	4	1.3	5708|7280|7283|10376|10381|10383|51400|84617|84790|203068	PSMD2|TUBB2A|TUBG1|TUBA1B|TUBB3|TUBB4B|PPME1|TUBB6|TUBA1C|TUBB	-3.9	Green
GO Biological Processes	19	GO:0016072	rRNA metabolic process	19_GO:0008152 metabolic process	-5.3	5.6	6.5	30182	242	247	11	4.5	1.3	1736|3692|9188|9875|10436|10849|10969|23246|27042|55651|88745	DKC1|EIF6|DDX21|URB1|EMG1|POLR1G|EBNA1BP2|BOP1|UTP25|NHP2|RRP36	-3.8	Green
Reactome Gene Sets	6	R-HSA-9648025	EML4 and NUDC in mitotic spindle formation		-5.2	8.4	7.2	30182	117	247	8	3.2	1.1	6396|7280|10376|10381|10383|54908|84617|84790	SEC13|TUBB2A|TUBA1B|TUBB3|TUBB4B|SPDL1|TUBB6|TUBA1C	-3.8	Green
Reactome Gene Sets	6	R-HSA-3371497	HSP90 chaperone cycle for steroid hormone receptors (SHR) in the presence of ligand		-5.2	13	8.3	30182	55	247	6	2.4	0.98	7280|10376|10381|10383|84617|84790	TUBB2A|TUBA1B|TUBB3|TUBB4B|TUBB6|TUBA1C	-3.8	Green
GO Biological Processes	19	GO:0006221	pyrimidine nucleotide biosynthetic process	19_GO:0008152 metabolic process	-5.2	19	9.3	30182	32	247	5	2	0.9	1503|4830|5631|7378|26289	CTPS1|NME1|PRPS1|UPP1|AK5	-3.8	Green
GO Biological Processes	19	GO:0034660	ncRNA metabolic process	19_GO:0008152 metabolic process	-5.2	3.8	5.8	30182	514	247	16	6.5	1.6	1736|2617|3692|7407|8565|9188|9875|10436|10849|10969|22936|23246|25940|27042|55651|88745	DKC1|GARS1|EIF6|VARS1|YARS1|DDX21|URB1|EMG1|POLR1G|EBNA1BP2|ELL2|BOP1|FAM98A|UTP25|NHP2|RRP36	-3.8	Green
GO Biological Processes	19	GO:0006163	purine nucleotide metabolic process	19_GO:0008152 metabolic process	-5.2	4	5.9	30182	457	247	15	6.1	1.5	516|2023|2597|2987|4725|4830|5214|5230|5315|5631|7167|9540|11332|26289|64834	ATP5MC1|ENO1|GAPDH|GUK1|NDUFS5|NME1|PFKP|PGK1|PKM|PRPS1|TPI1|TP53I3|ACOT7|AK5|ELOVL1	-3.8	Green
GO Biological Processes	19	GO:0046903	secretion	19_GO:0051179 localization	-5.2	3.8	5.8	30182	516	247	16	6.5	1.6	595|1314|2022|4627|4830|5270|5798|5865|6567|7301|7857|10652|10755|63910|65266|90993	CCND1|COPA|ENG|MYH9|NME1|SERPINE2|PTPRN|RAB3B|SLC16A2|TYRO3|SCG2|YKT6|GIPC1|SLC17A9|WNK4|CREB3L1	-3.8	Green
Reactome Gene Sets	6	R-HSA-71387	Metabolism of carbohydrates		-5.2	5	6.2	30182	295	247	12	4.9	1.4	801|1462|1464|2023|2597|5214|5230|5315|5631|6396|7167|57214	CALM1|VCAN|CSPG4|ENO1|GAPDH|PFKP|PGK1|PKM|PRPS1|SEC13|TPI1|CEMIP	-3.8	Green
GO Biological Processes	19	GO:0046034	ATP metabolic process	19_GO:0008152 metabolic process	-5.2	7	6.8	30182	158	247	9	3.6	1.2	516|2023|2597|4725|5214|5230|5315|7167|26289	ATP5MC1|ENO1|GAPDH|NDUFS5|PFKP|PGK1|PKM|TPI1|AK5	-3.8	Green
Reactome Gene Sets	6	R-HSA-1852241	Organelle biogenesis and maintenance		-5.2	5	6.2	30182	296	247	12	4.9	1.4	516|801|7280|7283|10376|10381|10383|22948|55212|84617|84790|203068	ATP5MC1|CALM1|TUBB2A|TUBG1|TUBA1B|TUBB3|TUBB4B|CCT5|BBS7|TUBB6|TUBA1C|TUBB	-3.8	Green
Reactome Gene Sets	6	R-HSA-5617833	Cilium Assembly		-5.2	6.1	6.6	30182	201	247	10	4	1.3	7280|7283|10376|10381|10383|22948|55212|84617|84790|203068	TUBB2A|TUBG1|TUBA1B|TUBB3|TUBB4B|CCT5|BBS7|TUBB6|TUBA1C|TUBB	-3.8	Green
KEGG Pathway	24	hsa00051	Fructose and mannose metabolism		-5.2	19	9.1	30182	33	247	5	2	0.9	5214|5373|7167|7264|29925	PFKP|PMM2|TPI1|GFUS|GMPPB	-3.8	Green
WikiPathways	27	WP4018	Clear cell renal cell carcinoma pathways		-5.2	9.9	7.5	30182	86	247	7	2.8	1.1	2023|2597|5214|5230|5315|5723|7167	ENO1|GAPDH|PFKP|PGK1|PKM|PSPH|TPI1	-3.8	Green
GO Biological Processes	19	GO:0051960	regulation of nervous system development	19_GO:0032502 developmental process	-5.2	4	5.8	30182	461	247	15	6.1	1.5	302|1002|1869|3398|3984|5270|7052|7533|7804|8140|8898|51726|55558|79953|85458	ANXA2|CDH4|E2F1|ID2|LIMK1|SERPINE2|TGM2|YWHAH|LRP8|SLC7A5|MTMR2|DNAJB11|PLXNA3|SYNDIG1|DIXDC1	-3.8	Green
GO Biological Processes	19	GO:0140352	export from cell	19_GO:0051179 localization	-5.1	4	5.8	30182	462	247	15	6.1	1.5	2022|4627|5270|5798|5865|6546|6567|7301|7857|10652|10755|63910|65266|90993|92745	ENG|MYH9|SERPINE2|PTPRN|RAB3B|SLC8A1|SLC16A2|TYRO3|SCG2|YKT6|GIPC1|SLC17A9|WNK4|CREB3L1|SLC38A5	-3.8	Green
Reactome Gene Sets	6	R-HSA-68877	Mitotic Prometaphase		-5.1	6	6.5	30182	204	247	10	4	1.3	6396|7280|7283|10376|10381|10383|54908|84617|84790|203068	SEC13|TUBB2A|TUBG1|TUBA1B|TUBB3|TUBB4B|SPDL1|TUBB6|TUBA1C|TUBB	-3.7	Green
KEGG Pathway	24	hsa04540	Gap junction		-5.1	9.7	7.4	30182	88	247	7	2.8	1.1	7280|10376|10381|10383|84617|84790|203068	TUBB2A|TUBA1B|TUBB3|TUBB4B|TUBB6|TUBA1C|TUBB	-3.7	Green
Reactome Gene Sets	6	R-HSA-2132295	MHC class II antigen presentation		-5.1	7.9	7	30182	123	247	8	3.2	1.1	1173|6396|7280|10376|10381|10383|84617|84790	AP2M1|SEC13|TUBB2A|TUBA1B|TUBB3|TUBB4B|TUBB6|TUBA1C	-3.7	Green
GO Biological Processes	19	GO:1901137	carbohydrate derivative biosynthetic process	19_GO:0008152 metabolic process	-5.1	3.5	5.6	30182	590	247	17	6.9	1.6	516|1503|2987|4725|4830|5373|5631|7167|7264|7378|11332|26289|29925|54187|55568|57214|64834	ATP5MC1|CTPS1|GUK1|NDUFS5|NME1|PMM2|PRPS1|TPI1|GFUS|UPP1|ACOT7|AK5|GMPPB|NANS|GALNT10|CEMIP|ELOVL1	-3.7	Green
Reactome Gene Sets	6	R-HSA-983189	Kinesins		-5.1	12	8	30182	59	247	6	2.4	0.98	7280|10376|10381|10383|84617|84790	TUBB2A|TUBA1B|TUBB3|TUBB4B|TUBB6|TUBA1C	-3.7	Green
Reactome Gene Sets	6	R-HSA-2262752	Cellular responses to stress		-5	3.1	5.4	30182	789	247	20	8.1	1.7	1410|1869|2077|3309|5708|6396|6745|7184|7280|10049|10376|10381|10383|10525|51726|79094|81502|84617|84790|90993	CRYAB|E2F1|ERF|HSPA5|PSMD2|SEC13|SSR1|HSP90B1|TUBB2A|DNAJB6|TUBA1B|TUBB3|TUBB4B|HYOU1|DNAJB11|CHAC1|HM13|TUBB6|TUBA1C|CREB3L1	-3.7	Green
KEGG Pathway	24	hsa05410	Hypertrophic cardiomyopathy		-5	9.5	7.3	30182	90	247	7	2.8	1.1	70|1674|3673|3678|6546|7168|7170	ACTC1|DES|ITGA2|ITGA5|SLC8A1|TPM1|TPM3	-3.7	Green
WikiPathways	27	WP1946	Cori cycle		-5	29	10	30182	17	247	4	1.6	0.8	2597|5214|5230|7167	GAPDH|PFKP|PGK1|TPI1	-3.7	Green
Reactome Gene Sets	6	R-HSA-2500257	Resolution of Sister Chromatid Cohesion		-5	7.8	6.9	30182	126	247	8	3.2	1.1	6396|7280|10376|10381|10383|54908|84617|84790	SEC13|TUBB2A|TUBA1B|TUBB3|TUBB4B|SPDL1|TUBB6|TUBA1C	-3.6	Green
Reactome Gene Sets	6	R-HSA-70326	Glucose metabolism		-5	9.4	7.3	30182	91	247	7	2.8	1.1	2023|2597|5214|5230|5315|6396|7167	ENO1|GAPDH|PFKP|PGK1|PKM|SEC13|TPI1	-3.6	Green
GO Biological Processes	19	GO:0006364	rRNA processing	19_GO:0008152 metabolic process	-5	5.8	6.3	30182	211	247	10	4	1.3	1736|3692|9188|9875|10436|10969|23246|27042|55651|88745	DKC1|EIF6|DDX21|URB1|EMG1|EBNA1BP2|BOP1|UTP25|NHP2|RRP36	-3.6	Green
KEGG Pathway	24	hsa05014	Amyotrophic lateral sclerosis		-5	4.4	5.9	30182	364	247	13	5.3	1.4	516|598|3309|4725|5708|6396|7280|10376|10381|10383|84617|84790|203068	ATP5MC1|BCL2L1|HSPA5|NDUFS5|PSMD2|SEC13|TUBB2A|TUBA1B|TUBB3|TUBB4B|TUBB6|TUBA1C|TUBB	-3.6	Green
GO Biological Processes	19	GO:0009165	nucleotide biosynthetic process	19_GO:0008152 metabolic process	-5	5.2	6.1	30182	260	247	11	4.5	1.3	516|1503|2617|2987|4725|4830|5631|7378|11332|26289|64834	ATP5MC1|CTPS1|GARS1|GUK1|NDUFS5|NME1|PRPS1|UPP1|ACOT7|AK5|ELOVL1	-3.6	Green
Reactome Gene Sets	6	R-HSA-442755	Activation of NMDA receptors and postsynaptic events		-4.9	9.2	7.2	30182	93	247	7	2.8	1.1	801|7280|10376|10381|10383|84617|84790	CALM1|TUBB2A|TUBA1B|TUBB3|TUBB4B|TUBB6|TUBA1C	-3.6	Green
GO Biological Processes	19	GO:1901293	nucleoside phosphate biosynthetic process	19_GO:0008152 metabolic process	-4.9	5.1	6.1	30182	262	247	11	4.5	1.3	516|1503|2617|2987|4725|4830|5631|7378|11332|26289|64834	ATP5MC1|CTPS1|GARS1|GUK1|NDUFS5|NME1|PRPS1|UPP1|ACOT7|AK5|ELOVL1	-3.6	Green
GO Biological Processes	19	GO:0072528	pyrimidine-containing compound biosynthetic process	19_GO:0008152 metabolic process	-4.9	17	8.6	30182	37	247	5	2	0.9	1503|4830|5631|7378|26289	CTPS1|NME1|PRPS1|UPP1|AK5	-3.6	Green
GO Biological Processes	19	GO:0007596	blood coagulation	19_GO:0032501 multicellular organismal process	-4.9	6.4	6.4	30182	172	247	9	3.6	1.2	152|966|1192|3315|3673|4627|5270|7301|84959	ADRA2C|CD59|CLIC1|HSPB1|ITGA2|MYH9|SERPINE2|TYRO3|UBASH3B	-3.5	Green
GO Biological Processes	19	GO:0072521	purine-containing compound metabolic process	19_GO:0008152 metabolic process	-4.9	3.8	5.6	30182	487	247	15	6.1	1.5	516|2023|2597|2987|4725|4830|5214|5230|5315|5631|7167|9540|11332|26289|64834	ATP5MC1|ENO1|GAPDH|GUK1|NDUFS5|NME1|PFKP|PGK1|PKM|PRPS1|TPI1|TP53I3|ACOT7|AK5|ELOVL1	-3.5	Green
GO Biological Processes	19	GO:0050817	coagulation	19_GO:0032501 multicellular organismal process	-4.8	6.3	6.4	30182	174	247	9	3.6	1.2	152|966|1192|3315|3673|4627|5270|7301|84959	ADRA2C|CD59|CLIC1|HSPB1|ITGA2|MYH9|SERPINE2|TYRO3|UBASH3B	-3.5	Green
KEGG Pathway	24	hsa05414	Dilated cardiomyopathy		-4.8	8.9	7.1	30182	96	247	7	2.8	1.1	70|1674|3673|3678|6546|7168|7170	ACTC1|DES|ITGA2|ITGA5|SLC8A1|TPM1|TPM3	-3.5	Green
GO Biological Processes	19	GO:0009226	nucleotide-sugar biosynthetic process	19_GO:0008152 metabolic process	-4.8	26	9.8	30182	19	247	4	1.6	0.8	5373|7264|29925|54187	PMM2|GFUS|GMPPB|NANS	-3.5	Green
GO Biological Processes	19	GO:0030168	platelet activation	19_GO:0032501 multicellular organismal process	-4.8	8.8	7	30182	97	247	7	2.8	1.1	152|1192|3315|4627|5270|7301|84959	ADRA2C|CLIC1|HSPB1|MYH9|SERPINE2|TYRO3|UBASH3B	-3.5	Green
GO Biological Processes	19	GO:0019320	hexose catabolic process	19_GO:0008152 metabolic process	-4.8	16	8.3	30182	39	247	5	2	0.9	2023|5214|5230|5315|7167	ENO1|PFKP|PGK1|PKM|TPI1	-3.5	Green
GO Biological Processes	19	GO:0007599	hemostasis	19_GO:0065007 biological regulation	-4.8	6.2	6.3	30182	177	247	9	3.6	1.2	152|966|1192|3315|3673|4627|5270|7301|84959	ADRA2C|CD59|CLIC1|HSPB1|ITGA2|MYH9|SERPINE2|TYRO3|UBASH3B	-3.5	Green
GO Biological Processes	19	GO:0009150	purine ribonucleotide metabolic process	19_GO:0008152 metabolic process	-4.8	4.2	5.7	30182	379	247	13	5.3	1.4	516|2023|2597|2987|4725|4830|5214|5230|5315|7167|11332|26289|64834	ATP5MC1|ENO1|GAPDH|GUK1|NDUFS5|NME1|PFKP|PGK1|PKM|TPI1|ACOT7|AK5|ELOVL1	-3.5	Green
GO Biological Processes	19	GO:0006090	pyruvate metabolic process	19_GO:0008152 metabolic process	-4.8	11	7.5	30182	66	247	6	2.4	0.98	2023|2597|5214|5230|5315|7167	ENO1|GAPDH|PFKP|PGK1|PKM|TPI1	-3.5	Green
GO Biological Processes	19	GO:0050767	regulation of neurogenesis	19_GO:0032502 developmental process	-4.8	4.2	5.7	30182	381	247	13	5.3	1.4	302|1002|1869|3398|3984|5270|7052|7533|7804|8140|51726|55558|85458	ANXA2|CDH4|E2F1|ID2|LIMK1|SERPINE2|TGM2|YWHAH|LRP8|SLC7A5|DNAJB11|PLXNA3|DIXDC1	-3.4	Green
GO Biological Processes	19	GO:2001243	negative regulation of intrinsic apoptotic signaling pathway	19_GO:0023052 signaling	-4.8	8.6	6.9	30182	99	247	7	2.8	1.1	598|2023|3315|5770|10525|10625|90993	BCL2L1|ENO1|HSPB1|PTPN1|HYOU1|IVNS1ABP|CREB3L1	-3.4	Green
GO Biological Processes	19	GO:0019673	GDP-mannose metabolic process	19_GO:0008152 metabolic process	-4.7	52	12	30182	7	247	3	1.2	0.7	5373|7264|29925	PMM2|GFUS|GMPPB	-3.4	Green
KEGG Pathway	24	hsa00010	Glycolysis / Gluconeogenesis		-4.7	11	7.4	30182	67	247	6	2.4	0.98	2023|2597|5214|5230|5315|7167	ENO1|GAPDH|PFKP|PGK1|PKM|TPI1	-3.4	Green
GO Biological Processes	19	GO:1902236	negative regulation of endoplasmic reticulum stress-induced intrinsic apoptotic signaling pathway	19_GO:0023052 signaling	-4.7	24	9.5	30182	20	247	4	1.6	0.8	598|5770|10525|90993	BCL2L1|PTPN1|HYOU1|CREB3L1	-3.4	Green
GO Biological Processes	19	GO:0051962	positive regulation of nervous system development	19_GO:0032502 developmental process	-4.7	4.8	5.8	30182	280	247	11	4.5	1.3	1002|1869|3398|3984|5270|7052|7804|8140|55558|79953|85458	CDH4|E2F1|ID2|LIMK1|SERPINE2|TGM2|LRP8|SLC7A5|PLXNA3|SYNDIG1|DIXDC1	-3.4	Green
GO Biological Processes	19	GO:0031589	cell-substrate adhesion	19_GO:0009987 cellular process	-4.6	6	6.2	30182	184	247	9	3.6	1.2	87|967|1305|3673|3678|7301|9404|10395|29780	ACTN1|CD63|COL13A1|ITGA2|ITGA5|TYRO3|LPXN|DLC1|PARVB	-3.4	Green
WikiPathways	27	WP4290	Metabolic reprogramming in colon cancer		-4.6	15	8	30182	42	247	5	2	0.9	2023|2597|5230|5315|5723	ENO1|GAPDH|PGK1|PKM|PSPH	-3.3	Green
GO Biological Processes	19	GO:0050769	positive regulation of neurogenesis	19_GO:0032502 developmental process	-4.6	5.3	5.9	30182	232	247	10	4	1.3	1002|1869|3398|3984|5270|7052|7804|8140|55558|85458	CDH4|E2F1|ID2|LIMK1|SERPINE2|TGM2|LRP8|SLC7A5|PLXNA3|DIXDC1	-3.3	Green
GO Biological Processes	19	GO:2001234	negative regulation of apoptotic signaling pathway	19_GO:0023052 signaling	-4.6	5.2	5.9	30182	233	247	10	4	1.3	598|2023|3315|5770|7857|8682|10525|10625|57630|90993	BCL2L1|ENO1|HSPB1|PTPN1|SCG2|PEA15|HYOU1|IVNS1ABP|SH3RF1|CREB3L1	-3.3	Green
GO Biological Processes	19	GO:0046365	monosaccharide catabolic process	19_GO:0008152 metabolic process	-4.6	14	7.9	30182	43	247	5	2	0.9	2023|5214|5230|5315|7167	ENO1|PFKP|PGK1|PKM|TPI1	-3.3	Green
GO Biological Processes	19	GO:1903573	negative regulation of response to endoplasmic reticulum stress	19_GO:0048519 negative regulation of biological process	-4.5	14	7.8	30182	44	247	5	2	0.9	598|3309|5770|10525|90993	BCL2L1|HSPA5|PTPN1|HYOU1|CREB3L1	-3.3	Green
GO Biological Processes	19	GO:0035966	response to topologically incorrect protein	19_GO:0050896 response to stimulus	-4.5	6.7	6.2	30182	147	247	8	3.2	1.1	595|3309|3315|5770|11080|23753|79094|90993	CCND1|HSPA5|HSPB1|PTPN1|DNAJB4|SDF2L1|CHAC1|CREB3L1	-3.3	Green
Reactome Gene Sets	6	R-HSA-2467813	Separation of Sister Chromatids		-4.5	5.8	6	30182	191	247	9	3.6	1.2	5708|6396|7280|10376|10381|10383|54908|84617|84790	PSMD2|SEC13|TUBB2A|TUBA1B|TUBB3|TUBB4B|SPDL1|TUBB6|TUBA1C	-3.3	Green
GO Biological Processes	19	GO:0032940	secretion by cell	19_GO:0051179 localization	-4.5	4	5.4	30182	402	247	13	5.3	1.4	2022|4627|5270|5798|5865|6567|7301|7857|10652|10755|63910|65266|90993	ENG|MYH9|SERPINE2|PTPRN|RAB3B|SLC16A2|TYRO3|SCG2|YKT6|GIPC1|SLC17A9|WNK4|CREB3L1	-3.2	Green
GO Biological Processes	19	GO:0070527	platelet aggregation	19_GO:0032501 multicellular organismal process	-4.5	14	7.7	30182	45	247	5	2	0.9	1192|3315|4627|7301|84959	CLIC1|HSPB1|MYH9|TYRO3|UBASH3B	-3.2	Green
GO Biological Processes	19	GO:0009220	pyrimidine ribonucleotide biosynthetic process	19_GO:0008152 metabolic process	-4.5	21	8.8	30182	23	247	4	1.6	0.8	1503|4830|7378|26289	CTPS1|NME1|UPP1|AK5	-3.2	Green
WikiPathways	27	WP51	Regulation of actin cytoskeleton		-4.5	6.5	6.2	30182	150	247	8	3.2	1.1	87|3984|5597|7430|22808|54434|55740|81624	ACTN1|LIMK1|MAPK6|EZR|MRAS|SSH1|ENAH|DIAPH3	-3.2	Green
Reactome Gene Sets	6	R-HSA-1474244	Extracellular matrix organization		-4.4	4.5	5.5	30182	300	247	11	4.5	1.3	87|1305|1462|3673|3678|4314|7076|8038|8728|8974|79709	ACTN1|COL13A1|VCAN|ITGA2|ITGA5|MMP3|TIMP1|ADAM12|ADAM19|P4HA2|COLGALT1	-3.1	Green
Reactome Gene Sets	6	R-HSA-9009391	Extra-nuclear estrogen signaling		-4.4	9.5	6.8	30182	77	247	6	2.4	0.98	595|801|858|3315|4314|8877	CCND1|CALM1|CAV2|HSPB1|MMP3|SPHK1	-3.1	Green
Reactome Gene Sets	6	R-HSA-5610787	Hedgehog 'off' state		-4.4	7.6	6.4	30182	113	247	7	2.8	1.1	5708|7280|10376|10381|10383|84617|84790	PSMD2|TUBB2A|TUBA1B|TUBB3|TUBB4B|TUBB6|TUBA1C	-3.1	Green
GO Biological Processes	19	GO:1900038	negative regulation of cellular response to hypoxia	19_GO:0048519 negative regulation of biological process	-4.4	41	11	30182	9	247	3	1.2	0.7	2023|10525|23576	ENO1|HYOU1|DDAH1	-3.1	Green
GO Biological Processes	19	GO:0000226	microtubule cytoskeleton organization	19_GO:0009987 cellular process	-4.3	3.4	5	30182	547	247	15	6.1	1.5	636|1410|2597|4627|7280|7283|7430|10376|10381|10383|54908|84617|84790|89796|203068	BICD1|CRYAB|GAPDH|MYH9|TUBB2A|TUBG1|EZR|TUBA1B|TUBB3|TUBB4B|SPDL1|TUBB6|TUBA1C|NAV1|TUBB	-3.1	Green
Reactome Gene Sets	6	R-HSA-112314	Neurotransmitter receptors and postsynaptic signal transmission		-4.3	5.4	5.7	30182	205	247	9	3.6	1.2	801|1173|7280|9568|10376|10381|10383|84617|84790	CALM1|AP2M1|TUBB2A|GABBR2|TUBA1B|TUBB3|TUBB4B|TUBB6|TUBA1C	-3.1	Green
KEGG Pathway	24	hsa05205	Proteoglycans in cancer		-4.3	5.4	5.7	30182	205	247	9	3.6	1.2	595|858|967|2318|3673|3678|7078|7430|22808	CCND1|CAV2|CD63|FLNC|ITGA2|ITGA5|TIMP3|EZR|MRAS	-3.1	Green
GO Biological Processes	19	GO:0044772	mitotic cell cycle phase transition	19_GO:0009987 cellular process	-4.3	6.1	5.9	30182	159	247	8	3.2	1.1	595|801|896|1869|1978|2935|3398|51400	CCND1|CALM1|CCND3|E2F1|EIF4EBP1|GSPT1|ID2|PPME1	-3.1	Green
GO Biological Processes	19	GO:0009410	response to xenobiotic stimulus	19_GO:0050896 response to stimulus	-4.3	3.7	5.2	30182	425	247	13	5.3	1.4	595|1503|1869|2022|2987|3309|3673|5888|6546|7804|9446|27063|65266	CCND1|CTPS1|E2F1|ENG|GUK1|HSPA5|ITGA2|RAD51|SLC8A1|LRP8|GSTO1|ANKRD1|WNK4	-3	Green
Reactome Gene Sets	6	R-HSA-9663891	Selective autophagy		-4.3	9.1	6.6	30182	81	247	6	2.4	0.98	7280|10376|10381|10383|84617|84790	TUBB2A|TUBA1B|TUBB3|TUBB4B|TUBB6|TUBA1C	-3	Green
GO Biological Processes	19	GO:0010951	negative regulation of endopeptidase activity	19_GO:0048519 negative regulation of biological process	-4.3	6.1	5.9	30182	160	247	8	3.2	1.1	1410|2597|5270|5271|7076|7078|10049|57630	CRYAB|GAPDH|SERPINE2|SERPINB8|TIMP1|TIMP3|DNAJB6|SH3RF1	-3	Green
GO Biological Processes	19	GO:1902532	negative regulation of intracellular signal transduction	19_GO:0023052 signaling	-4.2	3.3	4.9	30182	561	247	15	6.1	1.5	598|1827|2023|2274|3315|5270|5770|6396|7078|7430|10395|10525|10625|81620|90993	BCL2L1|RCAN1|ENO1|FHL2|HSPB1|SERPINE2|PTPN1|SEC13|TIMP3|EZR|DLC1|HYOU1|IVNS1ABP|CDT1|CREB3L1	-3	Green
GO Biological Processes	19	GO:0000082	G1/S transition of mitotic cell cycle	19_GO:0009987 cellular process	-4.2	8.7	6.4	30182	84	247	6	2.4	0.98	595|896|1869|1978|2935|3398	CCND1|CCND3|E2F1|EIF4EBP1|GSPT1|ID2	-3	Green
WikiPathways	27	WP5124	Alzheimer's disease		-4.2	4.6	5.4	30182	263	247	10	4	1.3	801|2597|5708|7280|10376|10381|10383|84617|84790|203068	CALM1|GAPDH|PSMD2|TUBB2A|TUBA1B|TUBB3|TUBB4B|TUBB6|TUBA1C|TUBB	-3	Green
GO Biological Processes	19	GO:0046390	ribose phosphate biosynthetic process	19_GO:0008152 metabolic process	-4.2	5.2	5.5	30182	213	247	9	3.6	1.2	516|1503|4725|4830|5631|7378|11332|26289|64834	ATP5MC1|CTPS1|NDUFS5|NME1|PRPS1|UPP1|ACOT7|AK5|ELOVL1	-3	Green
GO Biological Processes	19	GO:0006220	pyrimidine nucleotide metabolic process	19_GO:0008152 metabolic process	-4.1	12	7	30182	53	247	5	2	0.9	1503|4830|5631|7378|26289	CTPS1|NME1|PRPS1|UPP1|AK5	-2.9	Green
GO Biological Processes	19	GO:0006888	endoplasmic reticulum to Golgi vesicle-mediated transport	19_GO:0051179 localization	-4.1	6.9	6	30182	124	247	7	2.8	1.1	1314|6396|10525|10652|23423|54732|57120	COPA|SEC13|HYOU1|YKT6|TMED3|TMED9|GOPC	-2.9	Green
GO Biological Processes	19	GO:0044843	cell cycle G1/S phase transition	19_GO:0009987 cellular process	-4.1	8.5	6.3	30182	86	247	6	2.4	0.98	595|896|1869|1978|2935|3398	CCND1|CCND3|E2F1|EIF4EBP1|GSPT1|ID2	-2.9	Green
GO Biological Processes	19	GO:0006986	response to unfolded protein	19_GO:0050896 response to stimulus	-4.1	6.8	5.9	30182	125	247	7	2.8	1.1	595|3309|3315|5770|11080|79094|90993	CCND1|HSPA5|HSPB1|PTPN1|DNAJB4|CHAC1|CREB3L1	-2.9	Green
GO Biological Processes	19	GO:0044770	cell cycle phase transition	19_GO:0009987 cellular process	-4.1	5.8	5.7	30182	169	247	8	3.2	1.1	595|801|896|1869|1978|2935|3398|51400	CCND1|CALM1|CCND3|E2F1|EIF4EBP1|GSPT1|ID2|PPME1	-2.9	Green
GO Biological Processes	19	GO:0009611	response to wounding	19_GO:0050896 response to stimulus	-4.1	3.6	5	30182	443	247	13	5.3	1.4	152|389|966|1192|3315|3673|3678|4627|5270|7076|7168|7301|84959	ADRA2C|RHOC|CD59|CLIC1|HSPB1|ITGA2|ITGA5|MYH9|SERPINE2|TIMP1|TPM1|TYRO3|UBASH3B	-2.9	Green
GO Biological Processes	19	GO:2000644	regulation of receptor catabolic process	19_GO:0008152 metabolic process	-4.1	33	9.7	30182	11	247	3	1.2	0.7	302|5770|8898	ANXA2|PTPN1|MTMR2	-2.9	Green
KEGG Pathway	24	hsa05010	Alzheimer disease		-4.1	3.8	5	30182	384	247	12	4.9	1.4	516|801|2597|4725|5708|7280|10376|10381|10383|84617|84790|203068	ATP5MC1|CALM1|GAPDH|NDUFS5|PSMD2|TUBB2A|TUBA1B|TUBB3|TUBB4B|TUBB6|TUBA1C|TUBB	-2.9	Green
GO Biological Processes	19	GO:0035303	regulation of dephosphorylation	19_GO:0008152 metabolic process	-4.1	6.7	5.9	30182	127	247	7	2.8	1.1	801|1827|3673|5725|7184|8898|10395	CALM1|RCAN1|ITGA2|PTBP1|HSP90B1|MTMR2|DLC1	-2.9	Green
WikiPathways	27	WP4754	IL-18 signaling pathway		-4	4.5	5.2	30182	273	247	10	4	1.3	598|1674|2023|3315|3654|4314|7052|7076|7078|23787	BCL2L1|DES|ENO1|HSPB1|IRAK1|MMP3|TGM2|TIMP1|TIMP3|MTCH1	-2.9	Green
GO Biological Processes	19	GO:0034976	response to endoplasmic reticulum stress	19_GO:0050896 response to stimulus	-4	5	5.4	30182	221	247	9	3.6	1.2	595|3309|5770|7184|10525|23753|79094|81502|90993	CCND1|HSPA5|PTPN1|HSP90B1|HYOU1|SDF2L1|CHAC1|HM13|CREB3L1	-2.9	Green
GO Biological Processes	19	GO:0045861	negative regulation of proteolysis	19_GO:0048519 negative regulation of biological process	-4	4.1	5.1	30182	329	247	11	4.5	1.3	1410|1474|2597|5270|5271|7076|7078|10049|10755|57630|79094	CRYAB|CST6|GAPDH|SERPINE2|SERPINB8|TIMP1|TIMP3|DNAJB6|GIPC1|SH3RF1|CHAC1	-2.9	Green
GO Biological Processes	19	GO:0006937	regulation of muscle contraction	19_GO:0032501 multicellular organismal process	-4	5.7	5.6	30182	173	247	8	3.2	1.1	152|801|2023|3673|6546|7168|8877|9446	ADRA2C|CALM1|ENO1|ITGA2|SLC8A1|TPM1|SPHK1|GSTO1	-2.9	Green
WikiPathways	27	WP4217	Ebola virus infection in host		-4	6.6	5.8	30182	129	247	7	2.8	1.1	87|389|858|2318|3673|3678|7301	ACTN1|RHOC|CAV2|FLNC|ITGA2|ITGA5|TYRO3	-2.9	Green
GO Biological Processes	19	GO:0071480	cellular response to gamma radiation	19_GO:0050896 response to stimulus	-4	16	7.6	30182	30	247	4	1.6	0.8	598|1410|3309|5888	BCL2L1|CRYAB|HSPA5|RAD51	-2.8	Green
Reactome Gene Sets	6	R-HSA-499943	Interconversion of nucleotide di- and triphosphates		-4	16	7.6	30182	30	247	4	1.6	0.8	1503|2987|4830|26289	CTPS1|GUK1|NME1|AK5	-2.8	Green
GO Biological Processes	19	GO:1903047	mitotic cell cycle process	19_GO:0009987 cellular process	-4	3.3	4.8	30182	517	247	14	5.7	1.5	389|595|801|896|990|1869|1978|2935|3398|5888|7283|51400|54908|81620	RHOC|CCND1|CALM1|CCND3|CDC6|E2F1|EIF4EBP1|GSPT1|ID2|RAD51|TUBG1|PPME1|SPDL1|CDT1	-2.8	Green
GO Biological Processes	19	GO:0051640	organelle localization	19_GO:0051179 localization	-4	3.3	4.8	30182	519	247	14	5.7	1.5	636|801|858|3692|4627|5865|7430|10652|25940|54732|54908|55212|79953|81620	BICD1|CALM1|CAV2|EIF6|MYH9|RAB3B|EZR|YKT6|FAM98A|TMED9|SPDL1|BBS7|SYNDIG1|CDT1	-2.8	Green
GO Biological Processes	19	GO:0005996	monosaccharide metabolic process	19_GO:0008152 metabolic process	-4	5.5	5.5	30182	177	247	8	3.2	1.1	2023|2597|5214|5230|5315|5373|7167|9446	ENO1|GAPDH|PFKP|PGK1|PKM|PMM2|TPI1|GSTO1	-2.8	Green
GO Biological Processes	19	GO:0052548	regulation of endopeptidase activity	19_GO:0008152 metabolic process	-3.9	4	5	30182	336	247	11	4.5	1.3	1410|2597|5270|5271|7076|7078|10049|10395|23787|57630|79651	CRYAB|GAPDH|SERPINE2|SERPINB8|TIMP1|TIMP3|DNAJB6|DLC1|MTCH1|SH3RF1|RHBDF2	-2.8	Green
GO Biological Processes	19	GO:0009218	pyrimidine ribonucleotide metabolic process	19_GO:0008152 metabolic process	-3.9	16	7.5	30182	31	247	4	1.6	0.8	1503|4830|7378|26289	CTPS1|NME1|UPP1|AK5	-2.8	Green
GO Biological Processes	19	GO:0006520	amino acid metabolic process	19_GO:0008152 metabolic process	-3.9	4.3	5.1	30182	281	247	10	4	1.3	435|1503|2617|2937|5723|6567|7407|8565|23576|65263	ASL|CTPS1|GARS1|GSS|PSPH|SLC16A2|VARS1|YARS1|DDAH1|PYCR3	-2.8	Green
GO Biological Processes	19	GO:0032989	cellular component morphogenesis	19_GO:0032502 developmental process	-3.9	3.1	4.7	30182	590	247	15	6.1	1.5	70|598|1002|2318|3984|4884|7168|7204|7804|8898|10381|27063|51177|55558|55740	ACTC1|BCL2L1|CDH4|FLNC|LIMK1|NPTX1|TPM1|TRIO|LRP8|MTMR2|TUBB3|ANKRD1|PLEKHO1|PLXNA3|ENAH	-2.8	Green
Reactome Gene Sets	6	R-HSA-381119	Unfolded Protein Response (UPR)		-3.9	7.8	6	30182	94	247	6	2.4	0.98	3309|6745|7184|10525|51726|90993	HSPA5|SSR1|HSP90B1|HYOU1|DNAJB11|CREB3L1	-2.8	Green
Reactome Gene Sets	6	R-HSA-9609690	HCMV Early Events		-3.9	6.3	5.6	30182	135	247	7	2.8	1.1	6396|7280|10376|10381|10383|84617|84790	SEC13|TUBB2A|TUBA1B|TUBB3|TUBB4B|TUBB6|TUBA1C	-2.8	Green
GO Biological Processes	19	GO:1902235	regulation of endoplasmic reticulum stress-induced intrinsic apoptotic signaling pathway	19_GO:0023052 signaling	-3.9	15	7.3	30182	32	247	4	1.6	0.8	598|5770|10525|90993	BCL2L1|PTPN1|HYOU1|CREB3L1	-2.7	Green
Canonical Pathways	11	M165	PID SYNDECAN 4 PATHWAY		-3.9	15	7.3	30182	32	247	4	1.6	0.8	87|3678|8038|10755	ACTN1|ITGA5|ADAM12|GIPC1	-2.7	Green
GO Biological Processes	19	GO:0051346	negative regulation of hydrolase activity	19_GO:0065007 biological regulation	-3.9	3.9	4.9	30182	344	247	11	4.5	1.3	636|1410|1474|1676|2597|5270|5271|7076|7078|10049|57630	BICD1|CRYAB|CST6|DFFA|GAPDH|SERPINE2|SERPINB8|TIMP1|TIMP3|DNAJB6|SH3RF1	-2.7	Green
GO Biological Processes	19	GO:0090287	regulation of cellular response to growth factor stimulus	19_GO:0050896 response to stimulus	-3.8	3.9	4.9	30182	345	247	11	4.5	1.3	858|967|2022|3309|3678|5770|7041|10755|23213|64388|90993	CAV2|CD63|ENG|HSPA5|ITGA5|PTPN1|TGFB1I1|GIPC1|SULF1|GREM2|CREB3L1	-2.7	Green
Reactome Gene Sets	6	R-HSA-6790901	rRNA modification in the nucleus and cytosol		-3.8	10	6.4	30182	61	247	5	2	0.9	1736|10436|27042|55651|88745	DKC1|EMG1|UTP25|NHP2|RRP36	-2.7	Green
GO Biological Processes	19	GO:0061572	actin filament bundle organization	19_GO:0009987 cellular process	-3.8	10	6.4	30182	61	247	5	2	0.9	87|3984|7184|7430|359845	ACTN1|LIMK1|HSP90B1|EZR|RFLNB	-2.7	Green
Reactome Gene Sets	6	R-HSA-75205	Dissolution of Fibrin Clot		-3.8	28	8.9	30182	13	247	3	1.2	0.7	302|5270|5271	ANXA2|SERPINE2|SERPINB8	-2.7	Green
GO Biological Processes	19	GO:0090407	organophosphate biosynthetic process	19_GO:0008152 metabolic process	-3.8	3.2	4.7	30182	535	247	14	5.7	1.5	516|1503|2617|2987|4725|4830|5631|7167|7378|8871|8898|11332|26289|64834	ATP5MC1|CTPS1|GARS1|GUK1|NDUFS5|NME1|PRPS1|TPI1|UPP1|SYNJ2|MTMR2|ACOT7|AK5|ELOVL1	-2.7	Green
GO Biological Processes	19	GO:0008360	regulation of cell shape	19_GO:0032502 developmental process	-3.8	6.2	5.6	30182	138	247	7	2.8	1.1	4627|7168|7430|10395|29780|51177|55558	MYH9|TPM1|EZR|DLC1|PARVB|PLEKHO1|PLXNA3	-2.7	Green
GO Biological Processes	19	GO:0010466	negative regulation of peptidase activity	19_GO:0048519 negative regulation of biological process	-3.8	4.7	5.1	30182	235	247	9	3.6	1.2	1410|1474|2597|5270|5271|7076|7078|10049|57630	CRYAB|CST6|GAPDH|SERPINE2|SERPINB8|TIMP1|TIMP3|DNAJB6|SH3RF1	-2.7	Green
Canonical Pathways	11	M240	PID SYNDECAN 2 PATHWAY		-3.8	15	7.2	30182	33	247	4	1.6	0.8	858|3673|3678|7430	CAV2|ITGA2|ITGA5|EZR	-2.7	Green
WikiPathways	27	WP2817	Mammary gland development pathway - Pregnancy and lactation (Stage 3 of 4)		-3.8	15	7.2	30182	33	247	4	1.6	0.8	595|598|5770|7170	CCND1|BCL2L1|PTPN1|TPM3	-2.7	Green
KEGG Pathway	24	hsa05215	Prostate cancer		-3.8	7.6	5.9	30182	97	247	6	2.4	0.98	595|1869|2119|4314|7184|90993	CCND1|E2F1|ETV5|MMP3|HSP90B1|CREB3L1	-2.7	Green
Reactome Gene Sets	6	R-HSA-68882	Mitotic Anaphase		-3.8	4.7	5.1	30182	236	247	9	3.6	1.2	5708|6396|7280|10376|10381|10383|54908|84617|84790	PSMD2|SEC13|TUBB2A|TUBA1B|TUBB3|TUBB4B|SPDL1|TUBB6|TUBA1C	-2.7	Green
GO Biological Processes	19	GO:0042254	ribosome biogenesis	19_GO:0009987 cellular process	-3.8	4.2	5	30182	291	247	10	4	1.3	1736|3692|9188|9875|10436|10969|23246|27042|55651|88745	DKC1|EIF6|DDX21|URB1|EMG1|EBNA1BP2|BOP1|UTP25|NHP2|RRP36	-2.7	Green
GO Biological Processes	19	GO:0034109	homotypic cell-cell adhesion	19_GO:0009987 cellular process	-3.8	9.9	6.3	30182	62	247	5	2	0.9	1192|3315|4627|7301|84959	CLIC1|HSPB1|MYH9|TYRO3|UBASH3B	-2.7	Green
Reactome Gene Sets	6	R-HSA-2555396	Mitotic Metaphase and Anaphase		-3.8	4.6	5.1	30182	237	247	9	3.6	1.2	5708|6396|7280|10376|10381|10383|54908|84617|84790	PSMD2|SEC13|TUBB2A|TUBA1B|TUBB3|TUBB4B|SPDL1|TUBB6|TUBA1C	-2.7	Green
GO Biological Processes	19	GO:0043279	response to alkaloid	19_GO:0050896 response to stimulus	-3.8	7.5	5.8	30182	98	247	6	2.4	0.98	598|3309|5888|6546|7052|8682	BCL2L1|HSPA5|RAD51|SLC8A1|TGM2|PEA15	-2.7	Green
KEGG Pathway	24	hsa05022	Pathways of neurodegeneration - multiple diseases		-3.8	3.3	4.7	30182	476	247	13	5.3	1.4	516|598|801|3309|4725|5708|7280|10376|10381|10383|84617|84790|203068	ATP5MC1|BCL2L1|CALM1|HSPA5|NDUFS5|PSMD2|TUBB2A|TUBA1B|TUBB3|TUBB4B|TUBB6|TUBA1C|TUBB	-2.7	Green
Reactome Gene Sets	6	R-HSA-70263	Gluconeogenesis		-3.8	14	7.1	30182	34	247	4	1.6	0.8	2023|2597|5230|7167	ENO1|GAPDH|PGK1|TPI1	-2.7	Green
GO Biological Processes	19	GO:0070141	response to UV-A	19_GO:0050896 response to stimulus	-3.7	26	8.6	30182	14	247	3	1.2	0.7	595|4314|7076	CCND1|MMP3|TIMP1	-2.6	Green
GO Biological Processes	19	GO:0016032	viral process	19_GO:0016032 viral process	-3.7	4.5	5	30182	243	247	9	3.6	1.2	598|636|858|3673|3678|5725|6404|7301|79581	BCL2L1|BICD1|CAV2|ITGA2|ITGA5|PTBP1|SELPLG|TYRO3|SLC52A2	-2.6	Green
GO Biological Processes	19	GO:0042176	regulation of protein catabolic process	19_GO:0008152 metabolic process	-3.7	3.7	4.7	30182	361	247	11	4.5	1.3	302|5270|5708|7076|7078|7430|10755|28951|55212|57630|79016	ANXA2|SERPINE2|PSMD2|TIMP1|TIMP3|EZR|GIPC1|TRIB2|BBS7|SH3RF1|DDA1	-2.6	Green
Canonical Pathways	11	M255	PID HIF1 TFPATHWAY		-3.7	9.3	6.1	30182	66	247	5	2	0.9	2022|2023|3398|5230|5315	ENG|ENO1|ID2|PGK1|PKM	-2.6	Green
GO Biological Processes	19	GO:0009225	nucleotide-sugar metabolic process	19_GO:0008152 metabolic process	-3.7	14	6.9	30182	36	247	4	1.6	0.8	5373|7264|29925|54187	PMM2|GFUS|GMPPB|NANS	-2.6	Green
Reactome Gene Sets	6	R-HSA-390522	Striated Muscle Contraction		-3.7	14	6.9	30182	36	247	4	1.6	0.8	70|1674|7168|7170	ACTC1|DES|TPM1|TPM3	-2.6	Green
GO Biological Processes	19	GO:0052547	regulation of peptidase activity	19_GO:0008152 metabolic process	-3.7	3.5	4.6	30182	424	247	12	4.9	1.4	1410|1474|2597|5270|5271|7076|7078|10049|10395|23787|57630|79651	CRYAB|CST6|GAPDH|SERPINE2|SERPINB8|TIMP1|TIMP3|DNAJB6|DLC1|MTCH1|SH3RF1|RHBDF2	-2.6	Green
Reactome Gene Sets	6	R-HSA-8868773	rRNA processing in the nucleus and cytosol		-3.7	5	5.1	30182	195	247	8	3.2	1.1	1736|9188|10436|10969|23246|27042|55651|88745	DKC1|DDX21|EMG1|EBNA1BP2|BOP1|UTP25|NHP2|RRP36	-2.6	Green
GO Biological Processes	19	GO:0006886	intracellular protein transport	19_GO:0051179 localization	-3.7	2.8	4.4	30182	696	247	16	6.5	1.6	1173|1314|3309|3315|6396|6745|7184|7533|10525|10755|23423|54732|79953|80273|81502|152579	AP2M1|COPA|HSPA5|HSPB1|SEC13|SSR1|HSP90B1|YWHAH|HYOU1|GIPC1|TMED3|TMED9|SYNDIG1|GRPEL1|HM13|SCFD2	-2.6	Green
GO Biological Processes	19	GO:0070613	regulation of protein processing	19_GO:0008152 metabolic process	-3.6	9.1	6	30182	67	247	5	2	0.9	302|2023|4627|5270|79094	ANXA2|ENO1|MYH9|SERPINE2|CHAC1	-2.6	Green
GO Biological Processes	19	GO:0031330	negative regulation of cellular catabolic process	19_GO:0048519 negative regulation of biological process	-3.6	4.4	4.9	30182	249	247	9	3.6	1.2	302|1676|1736|1869|7076|7078|8140|8898|10755	ANXA2|DFFA|DKC1|E2F1|TIMP1|TIMP3|SLC7A5|MTMR2|GIPC1	-2.6	Green
GO Biological Processes	19	GO:1904874	positive regulation of telomerase RNA localization to Cajal body	19_GO:0051179 localization	-3.6	24	8.2	30182	15	247	3	1.2	0.7	1736|22948|55651	DKC1|CCT5|NHP2	-2.6	Green
GO Biological Processes	19	GO:0071312	cellular response to alkaloid	19_GO:0050896 response to stimulus	-3.6	13	6.8	30182	37	247	4	1.6	0.8	598|5888|6546|7052	BCL2L1|RAD51|SLC8A1|TGM2	-2.6	Green
KEGG Pathway	24	hsa01250	Biosynthesis of nucleotide sugars		-3.6	13	6.8	30182	37	247	4	1.6	0.8	5373|7264|29925|54187	PMM2|GFUS|GMPPB|NANS	-2.6	Green
Reactome Gene Sets	6	R-HSA-453279	Mitotic G1 phase and G1/S transition		-3.6	5.7	5.3	30182	149	247	7	2.8	1.1	595|896|990|1869|5708|55388|81620	CCND1|CCND3|CDC6|E2F1|PSMD2|MCM10|CDT1	-2.6	Green
Reactome Gene Sets	6	R-HSA-5358351	Signaling by Hedgehog		-3.6	5.7	5.3	30182	149	247	7	2.8	1.1	5708|7280|10376|10381|10383|84617|84790	PSMD2|TUBB2A|TUBA1B|TUBB3|TUBB4B|TUBB6|TUBA1C	-2.6	Green
WikiPathways	27	WP306	Focal adhesion		-3.6	4.9	5	30182	198	247	8	3.2	1.1	87|595|858|896|2318|3673|3678|29780	ACTN1|CCND1|CAV2|CCND3|FLNC|ITGA2|ITGA5|PARVB	-2.6	Green
GO Biological Processes	19	GO:0007420	brain development	19_GO:0032502 developmental process	-3.6	2.7	4.3	30182	777	247	17	6.9	1.6	801|1869|3309|3398|5270|6546|7280|7301|7533|7804|8871|8877|10100|10395|55212|55558|85458	CALM1|E2F1|HSPA5|ID2|SERPINE2|SLC8A1|TUBB2A|TYRO3|YWHAH|LRP8|SYNJ2|SPHK1|TSPAN2|DLC1|BBS7|PLXNA3|DIXDC1	-2.5	Green
GO Biological Processes	19	GO:0001775	cell activation	19_GO:0032501 multicellular organismal process	-3.6	2.8	4.3	30182	705	247	16	6.5	1.6	152|865|896|1192|1316|1503|3315|3575|4627|5270|6404|7076|7301|50615|65266|84959	ADRA2C|CBFB|CCND3|CLIC1|KLF6|CTPS1|HSPB1|IL7R|MYH9|SERPINE2|SELPLG|TIMP1|TYRO3|IL21R|WNK4|UBASH3B	-2.5	Green
GO Biological Processes	19	GO:0010720	positive regulation of cell development	19_GO:0032502 developmental process	-3.6	3.4	4.6	30182	432	247	12	4.9	1.4	865|1002|1869|3398|3575|3984|5270|7052|7804|8140|55558|85458	CBFB|CDH4|E2F1|ID2|IL7R|LIMK1|SERPINE2|TGM2|LRP8|SLC7A5|PLXNA3|DIXDC1	-2.5	Green
WikiPathways	27	WP383	Striated muscle contraction pathway		-3.6	13	6.6	30182	38	247	4	1.6	0.8	70|1674|7168|7170	ACTC1|DES|TPM1|TPM3	-2.5	Green
GO Biological Processes	19	GO:0048729	tissue morphogenesis	19_GO:0032502 developmental process	-3.6	3	4.4	30182	566	247	14	5.7	1.5	70|389|2022|3673|3678|7041|7052|7168|9645|10395|25902|27063|55212|65266	ACTC1|RHOC|ENG|ITGA2|ITGA5|TGFB1I1|TGM2|TPM1|MICAL2|DLC1|MTHFD1L|ANKRD1|BBS7|WNK4	-2.5	Green
KEGG Pathway	24	hsa04510	Focal adhesion		-3.6	4.9	5	30182	201	247	8	3.2	1.1	87|595|858|896|2318|3673|3678|29780	ACTN1|CCND1|CAV2|CCND3|FLNC|ITGA2|ITGA5|PARVB	-2.5	Green
GO Biological Processes	19	GO:0046718	viral entry into host cell	19_GO:0016032 viral process	-3.6	6.8	5.5	30182	108	247	6	2.4	0.98	858|3673|3678|6404|7301|79581	CAV2|ITGA2|ITGA5|SELPLG|TYRO3|SLC52A2	-2.5	Green
KEGG Pathway	24	hsa01240	Biosynthesis of cofactors		-3.6	5.6	5.2	30182	153	247	7	2.8	1.1	1503|2937|4830|5373|25902|26289|29925	CTPS1|GSS|NME1|PMM2|MTHFD1L|AK5|GMPPB	-2.5	Green
KEGG Pathway	24	hsa04066	HIF-1 signaling pathway		-3.5	6.7	5.4	30182	109	247	6	2.4	0.98	1978|2023|2597|5214|5230|7076	EIF4EBP1|ENO1|GAPDH|PFKP|PGK1|TIMP1	-2.5	Green
GO Biological Processes	19	GO:1903317	regulation of protein maturation	19_GO:0008152 metabolic process	-3.5	8.6	5.8	30182	71	247	5	2	0.9	302|2023|4627|5270|79094	ANXA2|ENO1|MYH9|SERPINE2|CHAC1	-2.5	Green
GO Biological Processes	19	GO:0016052	carbohydrate catabolic process	19_GO:0008152 metabolic process	-3.5	6.7	5.4	30182	110	247	6	2.4	0.98	2023|2597|5214|5230|5315|7167	ENO1|GAPDH|PFKP|PGK1|PKM|TPI1	-2.5	Green
GO Biological Processes	19	GO:0044409	entry into host	19_GO:0044419 biological process involved in interspecies interaction between organisms	-3.5	6.7	5.4	30182	110	247	6	2.4	0.98	858|3673|3678|6404|7301|79581	CAV2|ITGA2|ITGA5|SELPLG|TYRO3|SLC52A2	-2.5	Green
Reactome Gene Sets	6	R-HSA-72312	rRNA processing		-3.5	4.8	4.9	30182	205	247	8	3.2	1.1	1736|9188|10436|10969|23246|27042|55651|88745	DKC1|DDX21|EMG1|EBNA1BP2|BOP1|UTP25|NHP2|RRP36	-2.5	Green
GO Biological Processes	19	GO:0051701	biological process involved in interaction with host	19_GO:0044419 biological process involved in interspecies interaction between organisms	-3.5	5.5	5.1	30182	156	247	7	2.8	1.1	598|858|3673|3678|6404|7301|79581	BCL2L1|CAV2|ITGA2|ITGA5|SELPLG|TYRO3|SLC52A2	-2.5	Green
GO Biological Processes	19	GO:0009260	ribonucleotide biosynthetic process	19_GO:0008152 metabolic process	-3.5	4.7	4.9	30182	206	247	8	3.2	1.1	516|1503|4725|4830|7378|11332|26289|64834	ATP5MC1|CTPS1|NDUFS5|NME1|UPP1|ACOT7|AK5|ELOVL1	-2.5	Green
GO Biological Processes	19	GO:0071345	cellular response to cytokine stimulus	19_GO:0050896 response to stimulus	-3.5	2.7	4.2	30182	719	247	16	6.5	1.6	2597|3309|3575|3654|4502|5214|6404|6723|7804|8986|10376|10755|22808|27063|50615|64388	GAPDH|HSPA5|IL7R|IRAK1|MT2A|PFKP|SELPLG|SRM|LRP8|RPS6KA4|TUBA1B|GIPC1|MRAS|ANKRD1|IL21R|GREM2	-2.5	Green
GO Biological Processes	19	GO:0014902	myotube differentiation	19_GO:0032502 developmental process	-3.5	8.5	5.8	30182	72	247	5	2	0.9	858|1827|4627|8038|51177	CAV2|RCAN1|MYH9|ADAM12|PLEKHO1	-2.5	Green
GO Biological Processes	19	GO:0007044	cell-substrate junction assembly	19_GO:0009987 cellular process	-3.5	12	6.4	30182	40	247	4	1.6	0.8	87|3673|3678|10395	ACTN1|ITGA2|ITGA5|DLC1	-2.5	Green
GO Biological Processes	19	GO:0019318	hexose metabolic process	19_GO:0008152 metabolic process	-3.5	5.4	5.1	30182	157	247	7	2.8	1.1	2023|2597|5214|5230|5315|5373|7167	ENO1|GAPDH|PFKP|PGK1|PKM|PMM2|TPI1	-2.5	Green
GO Biological Processes	19	GO:0031032	actomyosin structure organization	19_GO:0009987 cellular process	-3.5	6.5	5.3	30182	112	247	6	2.4	0.98	70|2318|3984|4627|7168|27063	ACTC1|FLNC|LIMK1|MYH9|TPM1|ANKRD1	-2.4	Green
GO Biological Processes	19	GO:2001233	regulation of apoptotic signaling pathway	19_GO:0023052 signaling	-3.5	3.5	4.5	30182	381	247	11	4.5	1.3	598|2023|3315|5770|7078|7857|8682|10525|10625|57630|90993	BCL2L1|ENO1|HSPB1|PTPN1|TIMP3|SCG2|PEA15|HYOU1|IVNS1ABP|SH3RF1|CREB3L1	-2.4	Green
Reactome Gene Sets	6	R-HSA-9661069	Defective binding of RB1 mutants to E2F1,(E2F2, E2F3)		-3.5	22	7.7	30182	17	247	3	1.2	0.7	595|896|1869	CCND1|CCND3|E2F1	-2.4	Green
Reactome Gene Sets	6	R-HSA-8934593	Regulation of RUNX1 Expression and Activity		-3.5	22	7.7	30182	17	247	3	1.2	0.7	595|865|896	CCND1|CBFB|CCND3	-2.4	Green
Reactome Gene Sets	6	R-HSA-9659787	Aberrant regulation of mitotic G1/S transition in cancer due to RB1 defects		-3.5	22	7.7	30182	17	247	3	1.2	0.7	595|896|1869	CCND1|CCND3|E2F1	-2.4	Green
GO Biological Processes	19	GO:0080135	regulation of cellular response to stress	19_GO:0050896 response to stimulus	-3.5	2.7	4.2	30182	726	247	16	6.5	1.6	598|2023|3309|3315|4314|5770|5888|7430|8877|10049|10525|23576|27063|57630|85458|90993	BCL2L1|ENO1|HSPA5|HSPB1|MMP3|PTPN1|RAD51|EZR|SPHK1|DNAJB6|HYOU1|DDAH1|ANKRD1|SH3RF1|DIXDC1|CREB3L1	-2.4	Green
Reactome Gene Sets	6	R-HSA-9012999	RHO GTPase cycle		-3.4	3.3	4.4	30182	449	247	12	4.9	1.4	70|87|389|392|7170|7204|10376|10395|10652|57120|57630|81624	ACTC1|ACTN1|RHOC|ARHGAP1|TPM3|TRIO|TUBA1B|DLC1|YKT6|GOPC|SH3RF1|DIAPH3	-2.4	Green
Reactome Gene Sets	6	R-HSA-9609646	HCMV Infection		-3.4	5.3	5	30182	160	247	7	2.8	1.1	6396|7280|10376|10381|10383|84617|84790	SEC13|TUBB2A|TUBA1B|TUBB3|TUBB4B|TUBB6|TUBA1C	-2.4	Green
GO Biological Processes	19	GO:0030198	extracellular matrix organization	19_GO:0009987 cellular process	-3.4	4.1	4.6	30182	267	247	9	3.6	1.2	302|858|1305|2022|4314|10049|23213|79709|90993	ANXA2|CAV2|COL13A1|ENG|MMP3|DNAJB6|SULF1|COLGALT1|CREB3L1	-2.4	Green
KEGG Pathway	24	hsa05207	Chemical carcinogenesis - receptor activation		-3.4	4.6	4.8	30182	212	247	8	3.2	1.1	595|896|990|1869|1978|7184|9446|90993	CCND1|CCND3|CDC6|E2F1|EIF4EBP1|HSP90B1|GSTO1|CREB3L1	-2.4	Green
WikiPathways	27	WP2118	Arrhythmogenic right ventricular cardiomyopathy		-3.4	8.1	5.6	30182	75	247	5	2	0.9	87|1674|3673|3678|6546	ACTN1|DES|ITGA2|ITGA5|SLC8A1	-2.4	Green
GO Biological Processes	19	GO:0150115	cell-substrate junction organization	19_GO:0009987 cellular process	-3.4	12	6.3	30182	42	247	4	1.6	0.8	87|3673|3678|10395	ACTN1|ITGA2|ITGA5|DLC1	-2.4	Green
GO Biological Processes	19	GO:0043062	extracellular structure organization	19_GO:0009987 cellular process	-3.4	4.1	4.6	30182	268	247	9	3.6	1.2	302|858|1305|2022|4314|10049|23213|79709|90993	ANXA2|CAV2|COL13A1|ENG|MMP3|DNAJB6|SULF1|COLGALT1|CREB3L1	-2.4	Green
GO Biological Processes	19	GO:0006006	glucose metabolic process	19_GO:0008152 metabolic process	-3.4	6.3	5.2	30182	116	247	6	2.4	0.98	2023|2597|5214|5230|5315|7167	ENO1|GAPDH|PFKP|PGK1|PKM|TPI1	-2.4	Green
WikiPathways	27	WP2059	Alzheimer's disease and miRNA effects		-3.4	3.7	4.5	30182	328	247	10	4	1.3	801|2597|5708|7280|10376|10381|10383|84617|84790|203068	CALM1|GAPDH|PSMD2|TUBB2A|TUBA1B|TUBB3|TUBB4B|TUBB6|TUBA1C|TUBB	-2.4	Green
GO Biological Processes	19	GO:0010755	regulation of plasminogen activation	19_GO:0008152 metabolic process	-3.4	20	7.5	30182	18	247	3	1.2	0.7	302|2023|5270	ANXA2|ENO1|SERPINE2	-2.4	Green
GO Biological Processes	19	GO:1900037	regulation of cellular response to hypoxia	19_GO:0050896 response to stimulus	-3.4	20	7.5	30182	18	247	3	1.2	0.7	2023|10525|23576	ENO1|HYOU1|DDAH1	-2.4	Green
GO Biological Processes	19	GO:1904872	regulation of telomerase RNA localization to Cajal body	19_GO:0051179 localization	-3.4	20	7.5	30182	18	247	3	1.2	0.7	1736|22948|55651	DKC1|CCT5|NHP2	-2.4	Green
Reactome Gene Sets	6	R-HSA-446353	Cell-extracellular matrix interactions		-3.4	20	7.5	30182	18	247	3	1.2	0.7	87|2318|29780	ACTN1|FLNC|PARVB	-2.4	Green
GO Biological Processes	19	GO:0030100	regulation of endocytosis	19_GO:0051179 localization	-3.4	4.6	4.8	30182	214	247	8	3.2	1.1	302|636|967|1173|3673|5770|8877|8898	ANXA2|BICD1|CD63|AP2M1|ITGA2|PTPN1|SPHK1|MTMR2	-2.4	Green
Reactome Gene Sets	6	R-HSA-112315	Transmission across Chemical Synapses		-3.4	4.1	4.6	30182	270	247	9	3.6	1.2	801|1173|7280|9568|10376|10381|10383|84617|84790	CALM1|AP2M1|TUBB2A|GABBR2|TUBA1B|TUBB3|TUBB4B|TUBB6|TUBA1C	-2.4	Green
GO Biological Processes	19	GO:0045229	external encapsulating structure organization	19_GO:0009987 cellular process	-3.4	4.1	4.6	30182	270	247	9	3.6	1.2	302|858|1305|2022|4314|10049|23213|79709|90993	ANXA2|CAV2|COL13A1|ENG|MMP3|DNAJB6|SULF1|COLGALT1|CREB3L1	-2.4	Green
GO Biological Processes	19	GO:0009895	negative regulation of catabolic process	19_GO:0048519 negative regulation of biological process	-3.3	3.6	4.4	30182	335	247	10	4	1.3	302|1676|1736|1869|5270|7076|7078|8140|8898|10755	ANXA2|DFFA|DKC1|E2F1|SERPINE2|TIMP1|TIMP3|SLC7A5|MTMR2|GIPC1	-2.3	Green
Canonical Pathways	11	M71	PID ILK PATHWAY		-3.3	11	6	30182	45	247	4	1.6	0.8	87|595|7145|29780	ACTN1|CCND1|TNS1|PARVB	-2.3	Green
Reactome Gene Sets	6	R-HSA-445355	Smooth Muscle Contraction		-3.3	11	6	30182	45	247	4	1.6	0.8	302|801|7168|7170	ANXA2|CALM1|TPM1|TPM3	-2.3	Green
KEGG Pathway	24	hsa04530	Tight junction		-3.3	5.1	4.8	30182	169	247	7	2.8	1.1	87|595|4627|7430|10109|10376|84790	ACTN1|CCND1|MYH9|EZR|ARPC2|TUBA1B|TUBA1C	-2.3	Green
KEGG Pathway	24	hsa04141	Protein processing in endoplasmic reticulum		-3.3	5	4.8	30182	171	247	7	2.8	1.1	1410|3309|6396|6745|7184|10525|51726	CRYAB|HSPA5|SEC13|SSR1|HSP90B1|HYOU1|DNAJB11	-2.3	Green
Reactome Gene Sets	6	R-HSA-5627117	RHO GTPases Activate ROCKs		-3.3	18	7	30182	20	247	3	1.2	0.7	389|3984|4627	RHOC|LIMK1|MYH9	-2.3	Green
GO Biological Processes	19	GO:0051279	regulation of release of sequestered calcium ion into cytosol	19_GO:0042592 homeostatic process	-3.2	7.5	5.3	30182	82	247	5	2	0.9	801|6546|9446|57214|84959	CALM1|SLC8A1|GSTO1|CEMIP|UBASH3B	-2.3	Green
GO Biological Processes	19	GO:1905897	regulation of response to endoplasmic reticulum stress	19_GO:0050896 response to stimulus	-3.2	7.5	5.3	30182	82	247	5	2	0.9	598|3309|5770|10525|90993	BCL2L1|HSPA5|PTPN1|HYOU1|CREB3L1	-2.3	Green
GO Biological Processes	19	GO:2001242	regulation of intrinsic apoptotic signaling pathway	19_GO:0023052 signaling	-3.2	4.9	4.7	30182	173	247	7	2.8	1.1	598|2023|3315|5770|10525|10625|90993	BCL2L1|ENO1|HSPB1|PTPN1|HYOU1|IVNS1ABP|CREB3L1	-2.3	Green
GO Biological Processes	19	GO:0006164	purine nucleotide biosynthetic process	19_GO:0008152 metabolic process	-3.2	4.3	4.5	30182	227	247	8	3.2	1.1	516|2987|4725|4830|5631|11332|26289|64834	ATP5MC1|GUK1|NDUFS5|NME1|PRPS1|ACOT7|AK5|ELOVL1	-2.3	Green
GO Biological Processes	19	GO:0016311	dephosphorylation	19_GO:0008152 metabolic process	-3.2	4.3	4.5	30182	227	247	8	3.2	1.1	5723|5770|7803|8871|8898|54434|84959|196051	PSPH|PTPN1|PTP4A1|SYNJ2|MTMR2|SSH1|UBASH3B|PLPP4	-2.3	Green
GO Biological Processes	19	GO:0072527	pyrimidine-containing compound metabolic process	19_GO:0008152 metabolic process	-3.2	7.4	5.3	30182	83	247	5	2	0.9	1503|4830|5631|7378|26289	CTPS1|NME1|PRPS1|UPP1|AK5	-2.3	Green
Reactome Gene Sets	6	R-HSA-112316	Neuronal System		-3.2	3.3	4.2	30182	410	247	11	4.5	1.3	801|1173|3749|7280|8496|9568|10376|10381|10383|84617|84790	CALM1|AP2M1|KCNC4|TUBB2A|PPFIBP1|GABBR2|TUBA1B|TUBB3|TUBB4B|TUBB6|TUBA1C	-2.3	Green
WikiPathways	27	WP497	Urea cycle and metabolism of amino groups		-3.2	17	6.9	30182	21	247	3	1.2	0.7	435|6723|65263	ASL|SRM|PYCR3	-2.2	Green
Reactome Gene Sets	6	R-HSA-416572	Sema4D induced cell migration and growth-cone collapse		-3.2	17	6.9	30182	21	247	3	1.2	0.7	389|3984|4627	RHOC|LIMK1|MYH9	-2.2	Green
GO Biological Processes	19	GO:0045765	regulation of angiogenesis	19_GO:0032502 developmental process	-3.2	3.5	4.3	30182	349	247	10	4	1.3	2022|3315|3678|5230|5315|8038|8877|23213|23576|90993	ENG|HSPB1|ITGA5|PGK1|PKM|ADAM12|SPHK1|SULF1|DDAH1|CREB3L1	-2.2	Green
KEGG Pathway	24	hsa01232	Nucleotide metabolism		-3.2	7.2	5.2	30182	85	247	5	2	0.9	1503|2987|4830|7378|26289	CTPS1|GUK1|NME1|UPP1|AK5	-2.2	Green
GO Biological Processes	19	GO:0051051	negative regulation of transport	19_GO:0051179 localization	-3.2	3	4.1	30182	483	247	12	4.9	1.4	152|302|392|801|1410|5270|8682|8898|9446|57120|65266|79651	ADRA2C|ANXA2|ARHGAP1|CALM1|CRYAB|SERPINE2|PEA15|MTMR2|GSTO1|GOPC|WNK4|RHBDF2	-2.2	Green
GO Biological Processes	19	GO:0034470	ncRNA processing	19_GO:0008152 metabolic process	-3.2	3.2	4.2	30182	416	247	11	4.5	1.3	1736|3692|9188|9875|10436|10969|23246|25940|27042|55651|88745	DKC1|EIF6|DDX21|URB1|EMG1|EBNA1BP2|BOP1|FAM98A|UTP25|NHP2|RRP36	-2.2	Green
KEGG Pathway	24	hsa00520	Amino sugar and nucleotide sugar metabolism		-3.2	10	5.7	30182	49	247	4	1.6	0.8	5373|7264|29925|54187	PMM2|GFUS|GMPPB|NANS	-2.2	Green
GO Biological Processes	19	GO:0045933	positive regulation of muscle contraction	19_GO:0048518 positive regulation of biological process	-3.2	10	5.7	30182	49	247	4	1.6	0.8	2023|3673|8877|9446	ENO1|ITGA2|SPHK1|GSTO1	-2.2	Green
GO Biological Processes	19	GO:0045931	positive regulation of mitotic cell cycle	19_GO:0048518 positive regulation of biological process	-3.2	5.7	4.8	30182	129	247	6	2.4	0.98	595|896|990|1978|8877|81620	CCND1|CCND3|CDC6|EIF4EBP1|SPHK1|CDT1	-2.2	Green
Reactome Gene Sets	6	R-HSA-68886	M Phase		-3.1	3.2	4.1	30182	418	247	11	4.5	1.3	5708|6396|7280|7283|10376|10381|10383|54908|84617|84790|203068	PSMD2|SEC13|TUBB2A|TUBG1|TUBA1B|TUBB3|TUBB4B|SPDL1|TUBB6|TUBA1C|TUBB	-2.2	Green
GO Biological Processes	19	GO:0045859	regulation of protein kinase activity	19_GO:0008152 metabolic process	-3.1	2.7	4	30182	627	247	14	5.7	1.5	152|595|801|896|990|3315|3654|5770|6546|7804|28951|57214|65266|84959	ADRA2C|CCND1|CALM1|CCND3|CDC6|HSPB1|IRAK1|PTPN1|SLC8A1|LRP8|TRIB2|CEMIP|WNK4|UBASH3B	-2.2	Green
KEGG Pathway	24	hsa04151	PI3K-Akt signaling pathway		-3.1	3.5	4.2	30182	354	247	10	4	1.3	595|598|896|1978|3575|3673|3678|7184|7533|90993	CCND1|BCL2L1|CCND3|EIF4EBP1|IL7R|ITGA2|ITGA5|HSP90B1|YWHAH|CREB3L1	-2.2	Green
GO Biological Processes	19	GO:0032535	regulation of cellular component size	19_GO:0065007 biological regulation	-3.1	3.5	4.2	30182	354	247	10	4	1.3	1002|1173|3575|3984|5865|7430|10109|54434|55558|163782	CDH4|AP2M1|IL7R|LIMK1|RAB3B|EZR|ARPC2|SSH1|PLXNA3|KANK4	-2.2	Green
GO Biological Processes	19	GO:1901342	regulation of vasculature development	19_GO:0032502 developmental process	-3.1	3.4	4.2	30182	355	247	10	4	1.3	2022|3315|3678|5230|5315|8038|8877|23213|23576|90993	ENG|HSPB1|ITGA5|PGK1|PKM|ADAM12|SPHK1|SULF1|DDAH1|CREB3L1	-2.2	Green
GO Biological Processes	19	GO:0051129	negative regulation of cellular component organization	19_GO:0048519 negative regulation of biological process	-3.1	2.6	3.9	30182	703	247	15	6.1	1.5	302|598|1410|3309|7025|7533|8260|8898|10049|10395|26278|54434|54908|55558|163782	ANXA2|BCL2L1|CRYAB|HSPA5|NR2F1|YWHAH|NAA10|MTMR2|DNAJB6|DLC1|SACS|SSH1|SPDL1|PLXNA3|KANK4	-2.2	Green
GO Biological Processes	19	GO:0000470	maturation of LSU-rRNA	19_GO:0008152 metabolic process	-3.1	17	6.7	30182	22	247	3	1.2	0.7	3692|9875|23246	EIF6|URB1|BOP1	-2.2	Green
GO Biological Processes	19	GO:0010881	regulation of cardiac muscle contraction by regulation of the release of sequestered calcium ion	19_GO:0042592 homeostatic process	-3.1	17	6.7	30182	22	247	3	1.2	0.7	801|6546|9446	CALM1|SLC8A1|GSTO1	-2.2	Green
Reactome Gene Sets	6	R-HSA-69206	G1/S Transition		-3.1	5.6	4.8	30182	131	247	6	2.4	0.98	595|990|1869|5708|55388|81620	CCND1|CDC6|E2F1|PSMD2|MCM10|CDT1	-2.2	Green
GO Biological Processes	19	GO:0072522	purine-containing compound biosynthetic process	19_GO:0008152 metabolic process	-3.1	4.1	4.4	30182	236	247	8	3.2	1.1	516|2987|4725|4830|5631|11332|26289|64834	ATP5MC1|GUK1|NDUFS5|NME1|PRPS1|ACOT7|AK5|ELOVL1	-2.2	Green
WikiPathways	27	WP3915	Angiopoietin-like protein 8 regulatory pathway		-3.1	5.6	4.8	30182	132	247	6	2.4	0.98	1978|5597|5770|6567|8986|10487	EIF4EBP1|MAPK6|PTPN1|SLC16A2|RPS6KA4|CAP1	-2.2	Green
GO Biological Processes	19	GO:0035304	regulation of protein dephosphorylation	19_GO:0008152 metabolic process	-3.1	6.9	5.1	30182	88	247	5	2	0.9	801|1827|5725|7184|10395	CALM1|RCAN1|PTBP1|HSP90B1|DLC1	-2.2	Green
GO Biological Processes	19	GO:0021675	nerve development	19_GO:0032502 developmental process	-3.1	6.9	5.1	30182	88	247	5	2	0.9	4884|5270|23213|55558|89797	NPTX1|SERPINE2|SULF1|PLXNA3|NAV2	-2.2	Green
GO Biological Processes	19	GO:0090066	regulation of anatomical structure size	19_GO:0065007 biological regulation	-3.1	3	4	30182	492	247	12	4.9	1.4	152|1002|1173|3575|3984|5865|6546|7430|10109|54434|55558|163782	ADRA2C|CDH4|AP2M1|IL7R|LIMK1|RAB3B|SLC8A1|EZR|ARPC2|SSH1|PLXNA3|KANK4	-2.2	Green
GO Biological Processes	19	GO:0022406	membrane docking	19_GO:0009987 cellular process	-3.1	6.9	5	30182	89	247	5	2	0.9	801|858|5865|7430|10652	CALM1|CAV2|RAB3B|EZR|YKT6	-2.2	Green
Canonical Pathways	11	M11	PID PRL SIGNALING EVENTS PATHWAY		-3.1	16	6.5	30182	23	247	3	1.2	0.7	389|7803|10376	RHOC|PTP4A1|TUBA1B	-2.2	Green
GO Biological Processes	19	GO:0045766	positive regulation of angiogenesis	19_GO:0032502 developmental process	-3.1	4.6	4.5	30182	185	247	7	2.8	1.1	2022|3315|3678|5315|8038|8877|23576	ENG|HSPB1|ITGA5|PKM|ADAM12|SPHK1|DDAH1	-2.1	Green
GO Biological Processes	19	GO:1904018	positive regulation of vasculature development	19_GO:0032502 developmental process	-3.1	4.6	4.5	30182	185	247	7	2.8	1.1	2022|3315|3678|5315|8038|8877|23576	ENG|HSPB1|ITGA5|PKM|ADAM12|SPHK1|DDAH1	-2.1	Green
GO Biological Processes	19	GO:0033674	positive regulation of kinase activity	19_GO:0048518 positive regulation of biological process	-3.1	3.1	4.1	30182	428	247	11	4.5	1.3	152|595|801|896|990|3654|5770|7301|7804|57214|65266	ADRA2C|CCND1|CALM1|CCND3|CDC6|IRAK1|PTPN1|TYRO3|LRP8|CEMIP|WNK4	-2.1	Green
Reactome Gene Sets	6	R-HSA-381070	IRE1alpha activates chaperones		-3.1	9.4	5.5	30182	52	247	4	1.6	0.8	3309|6745|10525|51726	HSPA5|SSR1|HYOU1|DNAJB11	-2.1	Green
GO Biological Processes	19	GO:0030968	endoplasmic reticulum unfolded protein response	19_GO:0023052 signaling	-3.1	9.4	5.5	30182	52	247	4	1.6	0.8	595|3309|5770|90993	CCND1|HSPA5|PTPN1|CREB3L1	-2.1	Green
GO Biological Processes	19	GO:0048738	cardiac muscle tissue development	19_GO:0032502 developmental process	-3.1	4.6	4.5	30182	186	247	7	2.8	1.1	70|2022|2274|3398|6546|7168|27063	ACTC1|ENG|FHL2|ID2|SLC8A1|TPM1|ANKRD1	-2.1	Green
GO Biological Processes	19	GO:0045860	positive regulation of protein kinase activity	19_GO:0048518 positive regulation of biological process	-3	3.4	4.1	30182	364	247	10	4	1.3	152|595|801|896|990|3654|5770|7804|57214|65266	ADRA2C|CCND1|CALM1|CCND3|CDC6|IRAK1|PTPN1|LRP8|CEMIP|WNK4	-2.1	Green
GO Biological Processes	19	GO:0000902	cell morphogenesis	19_GO:0032502 developmental process	-3	2.7	3.9	30182	643	247	14	5.7	1.5	87|1002|3575|3984|4627|4884|7204|7804|10381|10487|51177|54434|55558|55740	ACTN1|CDH4|IL7R|LIMK1|MYH9|NPTX1|TRIO|LRP8|TUBB3|CAP1|PLEKHO1|SSH1|PLXNA3|ENAH	-2.1	Green
GO Biological Processes	19	GO:1901699	cellular response to nitrogen compound	19_GO:0050896 response to stimulus	-3	2.7	3.9	30182	643	247	14	5.7	1.5	598|858|990|3309|4314|5315|5770|5888|6546|7052|7184|7430|8140|54434	BCL2L1|CAV2|CDC6|HSPA5|MMP3|PKM|PTPN1|RAD51|SLC8A1|TGM2|HSP90B1|EZR|SLC7A5|SSH1	-2.1	Green
GO Biological Processes	19	GO:0007160	cell-matrix adhesion	19_GO:0009987 cellular process	-3	5.4	4.7	30182	136	247	6	2.4	0.98	87|967|1305|3673|3678|10395	ACTN1|CD63|COL13A1|ITGA2|ITGA5|DLC1	-2.1	Green
Reactome Gene Sets	6	R-HSA-1632852	Macroautophagy		-3	5.4	4.7	30182	136	247	6	2.4	0.98	7280|10376|10381|10383|84617|84790	TUBB2A|TUBA1B|TUBB3|TUBB4B|TUBB6|TUBA1C	-2.1	Green
WikiPathways	27	WP3925	Amino acid metabolism		-3	6.7	5	30182	91	247	5	2	0.9	2937|5315|6723|7407|8974	GSS|PKM|SRM|VARS1|P4HA2	-2.1	Green
GO Biological Processes	19	GO:0048260	positive regulation of receptor-mediated endocytosis	19_GO:0051179 localization	-3	9.2	5.4	30182	53	247	4	1.6	0.8	302|636|967|1173	ANXA2|BICD1|CD63|AP2M1	-2.1	Green
WikiPathways	27	WP3286	Copper homeostasis		-3	9.2	5.4	30182	53	247	4	1.6	0.8	595|1317|4500|4502	CCND1|SLC31A1|MT1L|MT2A	-2.1	Green
GO Biological Processes	19	GO:0043549	regulation of kinase activity	19_GO:0008152 metabolic process	-3	2.5	3.8	30182	720	247	15	6.1	1.5	152|595|801|896|990|3315|3654|5770|6546|7301|7804|28951|57214|65266|84959	ADRA2C|CCND1|CALM1|CCND3|CDC6|HSPB1|IRAK1|PTPN1|SLC8A1|TYRO3|LRP8|TRIB2|CEMIP|WNK4|UBASH3B	-2.1	Green
Reactome Gene Sets	6	R-HSA-379716	Cytosolic tRNA aminoacylation		-3	15	6.4	30182	24	247	3	1.2	0.7	2617|7407|8565	GARS1|VARS1|YARS1	-2.1	Green
Reactome Gene Sets	6	R-HSA-5627123	RHO GTPases activate PAKs		-3	15	6.4	30182	24	247	3	1.2	0.7	801|3984|4627	CALM1|LIMK1|MYH9	-2.1	Green
GO Biological Processes	19	GO:0022604	regulation of cell morphogenesis	19_GO:0032502 developmental process	-3	4	4.3	30182	245	247	8	3.2	1.1	4627|7168|7430|7804|10395|29780|51177|55558	MYH9|TPM1|EZR|LRP8|DLC1|PARVB|PLEKHO1|PLXNA3	-2.1	Green
GO Biological Processes	19	GO:0044000	movement in host	19_GO:0044419 biological process involved in interspecies interaction between organisms	-3	5.3	4.6	30182	138	247	6	2.4	0.98	858|3673|3678|6404|7301|79581	CAV2|ITGA2|ITGA5|SELPLG|TYRO3|SLC52A2	-2.1	Green
GO Biological Processes	19	GO:0007517	muscle organ development	19_GO:0032502 developmental process	-3	3.6	4.1	30182	307	247	9	3.6	1.2	70|858|1410|1674|1827|2022|6876|7168|27063	ACTC1|CAV2|CRYAB|DES|RCAN1|ENG|TAGLN|TPM1|ANKRD1	-2.1	Green
GO Biological Processes	19	GO:0014706	striated muscle tissue development	19_GO:0032502 developmental process	-3	4.5	4.4	30182	192	247	7	2.8	1.1	70|2022|2274|3398|6546|7168|27063	ACTC1|ENG|FHL2|ID2|SLC8A1|TPM1|ANKRD1	-2.1	Green
GO Biological Processes	19	GO:0007159	leukocyte cell-cell adhesion	19_GO:0009987 cellular process	-3	8.9	5.3	30182	55	247	4	1.6	0.8	3678|6404|7264|7430	ITGA5|SELPLG|GFUS|EZR	-2.1	Green
Reactome Gene Sets	6	R-HSA-400685	Sema4D in semaphorin signaling		-3	15	6.2	30182	25	247	3	1.2	0.7	389|3984|4627	RHOC|LIMK1|MYH9	-2.1	Green
WikiPathways	27	WP205	IL-7 signaling pathway		-3	15	6.2	30182	25	247	3	1.2	0.7	595|598|3575	CCND1|BCL2L1|IL7R	-2.1	Green
GO Biological Processes	19	GO:0032527	protein exit from endoplasmic reticulum	19_GO:0051179 localization	-3	15	6.2	30182	25	247	3	1.2	0.7	6396|7184|81502	SEC13|HSP90B1|HM13	-2.1	Green
GO Biological Processes	19	GO:0071417	cellular response to organonitrogen compound	19_GO:0050896 response to stimulus	-2.9	2.7	3.8	30182	586	247	13	5.3	1.4	598|858|990|3309|5315|5770|5888|6546|7052|7184|7430|8140|54434	BCL2L1|CAV2|CDC6|HSPA5|PKM|PTPN1|RAD51|SLC8A1|TGM2|HSP90B1|EZR|SLC7A5|SSH1	-2.1	Green
GO Biological Processes	19	GO:0071902	positive regulation of protein serine/threonine kinase activity	19_GO:0048518 positive regulation of biological process	-2.9	4.4	4.3	30182	195	247	7	2.8	1.1	595|801|896|990|3654|5770|57214	CCND1|CALM1|CCND3|CDC6|IRAK1|PTPN1|CEMIP	-2.1	Green
GO Biological Processes	19	GO:0045807	positive regulation of endocytosis	19_GO:0051179 localization	-2.9	6.4	4.8	30182	96	247	5	2	0.9	302|636|967|1173|3673	ANXA2|BICD1|CD63|AP2M1|ITGA2	-2.1	Green
GO Biological Processes	19	GO:1905048	regulation of metallopeptidase activity	19_GO:0008152 metabolic process	-2.9	14	6.1	30182	26	247	3	1.2	0.7	7076|7078|79651	TIMP1|TIMP3|RHBDF2	-2	Green
GO Biological Processes	19	GO:0010882	regulation of cardiac muscle contraction by calcium ion signaling	19_GO:0023052 signaling	-2.9	14	6.1	30182	26	247	3	1.2	0.7	801|6546|9446	CALM1|SLC8A1|GSTO1	-2	Green
Canonical Pathways	11	M32	PID HDAC CLASSIII PATHWAY		-2.9	14	6.1	30182	26	247	3	1.2	0.7	2274|7280|10376	FHL2|TUBB2A|TUBA1B	-2	Green
GO Biological Processes	19	GO:0010954	positive regulation of protein processing	19_GO:0048518 positive regulation of biological process	-2.9	14	6.1	30182	26	247	3	1.2	0.7	302|2023|4627	ANXA2|ENO1|MYH9	-2	Green
KEGG Pathway	24	hsa00480	Glutathione metabolism		-2.9	8.6	5.2	30182	57	247	4	1.6	0.8	2937|6723|9446|79094	GSS|SRM|GSTO1|CHAC1	-2	Green
GO Biological Processes	19	GO:0051017	actin filament bundle assembly	19_GO:0009987 cellular process	-2.9	8.6	5.2	30182	57	247	4	1.6	0.8	87|3984|7184|7430	ACTN1|LIMK1|HSP90B1|EZR	-2	Green
GO Biological Processes	19	GO:0010332	response to gamma radiation	19_GO:0050896 response to stimulus	-2.9	8.6	5.2	30182	57	247	4	1.6	0.8	598|1410|3309|5888	BCL2L1|CRYAB|HSPA5|RAD51	-2	Green
GO Biological Processes	19	GO:0090257	regulation of muscle system process	19_GO:0032501 multicellular organismal process	-2.9	3.8	4.1	30182	254	247	8	3.2	1.1	152|801|2023|3673|6546|7168|8877|9446	ADRA2C|CALM1|ENO1|ITGA2|SLC8A1|TPM1|SPHK1|GSTO1	-2	Green
GO Biological Processes	19	GO:0035967	cellular response to topologically incorrect protein	19_GO:0050896 response to stimulus	-2.9	6.2	4.7	30182	98	247	5	2	0.9	595|3309|5770|23753|90993	CCND1|HSPA5|PTPN1|SDF2L1|CREB3L1	-2	Green
GO Biological Processes	19	GO:0051347	positive regulation of transferase activity	19_GO:0065007 biological regulation	-2.9	2.8	3.8	30182	522	247	12	4.9	1.4	152|595|801|896|990|1736|3654|5770|7301|7804|57214|65266	ADRA2C|CCND1|CALM1|CCND3|CDC6|DKC1|IRAK1|PTPN1|TYRO3|LRP8|CEMIP|WNK4	-2	Green
GO Biological Processes	19	GO:0140694	non-membrane-bounded organelle assembly	19_GO:0009987 cellular process	-2.9	3.4	4	30182	319	247	9	3.6	1.2	70|636|2318|3692|7168|7430|23246|27063|203068	ACTC1|BICD1|FLNC|EIF6|TPM1|EZR|BOP1|ANKRD1|TUBB	-2	Green
Reactome Gene Sets	6	R-HSA-15869	Metabolism of nucleotides		-2.9	6.2	4.7	30182	99	247	5	2	0.9	1503|2987|4830|7378|26289	CTPS1|GUK1|NME1|UPP1|AK5	-2	Green
GO Biological Processes	19	GO:0003007	heart morphogenesis	19_GO:0032502 developmental process	-2.9	3.8	4.1	30182	258	247	8	3.2	1.1	70|2022|2274|7168|9645|10395|27063|55212	ACTC1|ENG|FHL2|TPM1|MICAL2|DLC1|ANKRD1|BBS7	-2	Green
GO Biological Processes	19	GO:0070482	response to oxygen levels	19_GO:0050896 response to stimulus	-2.9	3.4	4	30182	320	247	9	3.6	1.2	1410|1869|3654|3673|5230|6546|7184|8140|10525	CRYAB|E2F1|IRAK1|ITGA2|PGK1|SLC8A1|HSP90B1|SLC7A5|HYOU1	-2	Green
Reactome Gene Sets	6	R-HSA-8980692	RHOA GTPase cycle		-2.9	5	4.4	30182	147	247	6	2.4	0.98	70|392|7204|10395|10652|81624	ACTC1|ARHGAP1|TRIO|DLC1|YKT6|DIAPH3	-2	Green
GO Biological Processes	19	GO:0060384	innervation	19_GO:0032502 developmental process	-2.9	14	5.9	30182	27	247	3	1.2	0.7	4884|5270|23213	NPTX1|SERPINE2|SULF1	-2	Green
GO Biological Processes	19	GO:0032967	positive regulation of collagen biosynthetic process	19_GO:0048518 positive regulation of biological process	-2.9	14	5.9	30182	27	247	3	1.2	0.7	2022|3673|90993	ENG|ITGA2|CREB3L1	-2	Green
GO Biological Processes	19	GO:0046174	polyol catabolic process	19_GO:0008152 metabolic process	-2.9	14	5.9	30182	27	247	3	1.2	0.7	7167|8871|8898	TPI1|SYNJ2|MTMR2	-2	Green
WikiPathways	27	WP3613	Photodynamic therapy-induced unfolded protein response		-2.9	14	5.9	30182	27	247	3	1.2	0.7	3309|7184|51726	HSPA5|HSP90B1|DNAJB11	-2	Green
WikiPathways	27	WP4856	Intracellular trafficking proteins involved in CMT neuropathy		-2.9	14	5.9	30182	27	247	3	1.2	0.7	3315|5865|8898	HSPB1|RAB3B|MTMR2	-2	Green
Reactome Gene Sets	6	R-HSA-9013406	RHOQ GTPase cycle		-2.9	8.3	5.1	30182	59	247	4	1.6	0.8	392|10395|57120|81624	ARHGAP1|DLC1|GOPC|DIAPH3	-2	Green
Canonical Pathways	11	M124	PID CXCR4 PATHWAY		-2.9	6.1	4.6	30182	100	247	5	2	0.9	389|3673|3678|3984|54434	RHOC|ITGA2|ITGA5|LIMK1|SSH1	-2	Green
GO Biological Processes	19	GO:0043269	regulation of monoatomic ion transport	19_GO:0051179 localization	-2.8	2.7	3.7	30182	599	247	13	5.3	1.4	801|967|1192|3749|5270|6546|7533|9446|57120|57214|65266|84959|196051	CALM1|CD63|CLIC1|KCNC4|SERPINE2|SLC8A1|YWHAH|GSTO1|GOPC|CEMIP|WNK4|UBASH3B|PLPP4	-2	Green
Canonical Pathways	11	M5885	NABA MATRISOME ASSOCIATED		-2.8	2.4	3.6	30182	751	247	15	6.1	1.5	302|1464|1474|4314|5270|5271|7052|7076|7078|8038|8728|8974|23213|55558|140576	ANXA2|CSPG4|CST6|MMP3|SERPINE2|SERPINB8|TGM2|TIMP1|TIMP3|ADAM12|ADAM19|P4HA2|SULF1|PLXNA3|S100A16	-2	Green
GO Biological Processes	19	GO:0104004	cellular response to environmental stimulus	19_GO:0050896 response to stimulus	-2.8	3.4	3.9	30182	323	247	9	3.6	1.2	598|1410|2022|3309|3673|4314|5888|7076|27063	BCL2L1|CRYAB|ENG|HSPA5|ITGA2|MMP3|RAD51|TIMP1|ANKRD1	-2	Green
GO Biological Processes	19	GO:0071214	cellular response to abiotic stimulus	19_GO:0050896 response to stimulus	-2.8	3.4	3.9	30182	323	247	9	3.6	1.2	598|1410|2022|3309|3673|4314|5888|7076|27063	BCL2L1|CRYAB|ENG|HSPA5|ITGA2|MMP3|RAD51|TIMP1|ANKRD1	-2	Green
GO Biological Processes	19	GO:0055008	cardiac muscle tissue morphogenesis	19_GO:0032502 developmental process	-2.8	8.1	5	30182	60	247	4	1.6	0.8	70|2022|7168|27063	ACTC1|ENG|TPM1|ANKRD1	-2	Green
GO Biological Processes	19	GO:0060627	regulation of vesicle-mediated transport	19_GO:0051179 localization	-2.8	2.8	3.7	30182	530	247	12	4.9	1.4	302|392|636|967|1173|3673|5770|5865|7052|7430|8877|8898	ANXA2|ARHGAP1|BICD1|CD63|AP2M1|ITGA2|PTPN1|RAB3B|TGM2|EZR|SPHK1|MTMR2	-2	Green
GO Biological Processes	19	GO:0010714	positive regulation of collagen metabolic process	19_GO:0048518 positive regulation of biological process	-2.8	13	5.8	30182	28	247	3	1.2	0.7	2022|3673|90993	ENG|ITGA2|CREB3L1	-2	Green
Reactome Gene Sets	6	R-HSA-69205	G1/S-Specific Transcription		-2.8	13	5.8	30182	28	247	3	1.2	0.7	990|1869|81620	CDC6|E2F1|CDT1	-2	Green
GO Biological Processes	19	GO:1903319	positive regulation of protein maturation	19_GO:0048518 positive regulation of biological process	-2.8	13	5.8	30182	28	247	3	1.2	0.7	302|2023|4627	ANXA2|ENO1|MYH9	-2	Green
WikiPathways	27	WP185	Integrin-mediated cell adhesion		-2.8	6	4.6	30182	102	247	5	2	0.9	858|3673|3678|5597|7145	CAV2|ITGA2|ITGA5|MAPK6|TNS1	-2	Green
Reactome Gene Sets	6	R-HSA-397014	Muscle contraction		-2.8	4.2	4.1	30182	205	247	7	2.8	1.1	70|302|801|1674|6546|7168|7170	ACTC1|ANXA2|CALM1|DES|SLC8A1|TPM1|TPM3	-2	Green
Reactome Gene Sets	6	R-HSA-9612973	Autophagy		-2.8	4.9	4.3	30182	151	247	6	2.4	0.98	7280|10376|10381|10383|84617|84790	TUBB2A|TUBA1B|TUBB3|TUBB4B|TUBB6|TUBA1C	-2	Green
GO Biological Processes	19	GO:0044403	biological process involved in symbiotic interaction	19_GO:0044419 biological process involved in interspecies interaction between organisms	-2.8	3.7	4	30182	264	247	8	3.2	1.1	598|858|2597|3673|3678|6404|7301|79581	BCL2L1|CAV2|GAPDH|ITGA2|ITGA5|SELPLG|TYRO3|SLC52A2	-2	Green
GO Biological Processes	19	GO:0045599	negative regulation of fat cell differentiation	19_GO:0032502 developmental process	-2.8	8	5	30182	61	247	4	1.6	0.8	1869|7041|7204|28951	E2F1|TGFB1I1|TRIO|TRIB2	-2	Green
GO Biological Processes	19	GO:0035306	positive regulation of dephosphorylation	19_GO:0048518 positive regulation of biological process	-2.8	8	5	30182	61	247	4	1.6	0.8	801|3673|5725|10395	CALM1|ITGA2|PTBP1|DLC1	-2	Green
Canonical Pathways	11	M58	PID AR PATHWAY		-2.8	8	5	30182	61	247	4	1.6	0.8	595|896|2274|7041	CCND1|CCND3|FHL2|TGFB1I1	-2	Green
GO Biological Processes	19	GO:1900117	regulation of execution phase of apoptosis	19_GO:0050789 regulation of biological process	-2.8	13	5.7	30182	29	247	3	1.2	0.7	598|1676|10395	BCL2L1|DFFA|DLC1	-1.9	Green
GO Biological Processes	19	GO:0048041	focal adhesion assembly	19_GO:0009987 cellular process	-2.8	13	5.7	30182	29	247	3	1.2	0.7	87|3673|10395	ACTN1|ITGA2|DLC1	-1.9	Green
GO Biological Processes	19	GO:0010800	positive regulation of peptidyl-threonine phosphorylation	19_GO:0048518 positive regulation of biological process	-2.8	13	5.7	30182	29	247	3	1.2	0.7	801|8877|57214	CALM1|SPHK1|CEMIP	-1.9	Green
GO Biological Processes	19	GO:0000469	cleavage involved in rRNA processing	19_GO:0008152 metabolic process	-2.8	13	5.7	30182	29	247	3	1.2	0.7	23246|55651|88745	BOP1|NHP2|RRP36	-1.9	Green
GO Biological Processes	19	GO:0019932	second-messenger-mediated signaling	19_GO:0023052 signaling	-2.8	4.1	4.1	30182	208	247	7	2.8	1.1	801|1827|6546|8877|9446|10487|23576	CALM1|RCAN1|SLC8A1|SPHK1|GSTO1|CAP1|DDAH1	-1.9	Green
GO Biological Processes	19	GO:0022613	ribonucleoprotein complex biogenesis	19_GO:0009987 cellular process	-2.8	2.9	3.7	30182	466	247	11	4.5	1.3	1736|3692|6632|9188|9875|10436|10969|23246|27042|55651|88745	DKC1|EIF6|SNRPD1|DDX21|URB1|EMG1|EBNA1BP2|BOP1|UTP25|NHP2|RRP36	-1.9	Green
KEGG Pathway	24	hsa05165	Human papillomavirus infection		-2.8	3.3	3.9	30182	331	247	9	3.6	1.2	595|896|1869|1978|3673|3678|5315|7283|90993	CCND1|CCND3|E2F1|EIF4EBP1|ITGA2|ITGA5|PKM|TUBG1|CREB3L1	-1.9	Green
KEGG Pathway	24	hsa04261	Adrenergic signaling in cardiomyocytes		-2.8	4.8	4.3	30182	154	247	6	2.4	0.98	70|801|6546|7168|7170|90993	ACTC1|CALM1|SLC8A1|TPM1|TPM3|CREB3L1	-1.9	Green
GO Biological Processes	19	GO:0005975	carbohydrate metabolic process	19_GO:0008152 metabolic process	-2.8	2.9	3.7	30182	467	247	11	4.5	1.3	2023|2597|5214|5230|5315|5373|7167|8871|8898|9446|54187	ENO1|GAPDH|PFKP|PGK1|PKM|PMM2|TPI1|SYNJ2|MTMR2|GSTO1|NANS	-1.9	Green
Canonical Pathways	11	M164	PID ERBB1 DOWNSTREAM PATHWAY		-2.8	5.8	4.5	30182	105	247	5	2	0.9	598|7533|8986|10109|81624	BCL2L1|YWHAH|RPS6KA4|ARPC2|DIAPH3	-1.9	Green
GO Biological Processes	19	GO:0010035	response to inorganic substance	19_GO:0050896 response to stimulus	-2.8	2.7	3.7	30182	540	247	12	4.9	1.4	595|801|1410|2937|3309|4314|4502|4884|5888|6546|8877|140576	CCND1|CALM1|CRYAB|GSS|HSPA5|MMP3|MT2A|NPTX1|RAD51|SLC8A1|SPHK1|S100A16	-1.9	Green
Reactome Gene Sets	6	R-HSA-446219	Synthesis of substrates in N-glycan biosythesis		-2.7	7.8	4.9	30182	63	247	4	1.6	0.8	5373|7264|29925|54187	PMM2|GFUS|GMPPB|NANS	-1.9	Green
GO Biological Processes	19	GO:0002090	regulation of receptor internalization	19_GO:0051179 localization	-2.7	7.8	4.9	30182	63	247	4	1.6	0.8	302|967|1173|8898	ANXA2|CD63|AP2M1|MTMR2	-1.9	Green
GO Biological Processes	19	GO:0008154	actin polymerization or depolymerization	19_GO:0009987 cellular process	-2.7	7.8	4.9	30182	63	247	4	1.6	0.8	9645|10109|55740|81624	MICAL2|ARPC2|ENAH|DIAPH3	-1.9	Green
GO Biological Processes	19	GO:0060537	muscle tissue development	19_GO:0032502 developmental process	-2.7	3.3	3.8	30182	333	247	9	3.6	1.2	70|858|1827|2022|2274|3398|6546|7168|27063	ACTC1|CAV2|RCAN1|ENG|FHL2|ID2|SLC8A1|TPM1|ANKRD1	-1.9	Green
KEGG Pathway	24	hsa04218	Cellular senescence		-2.7	4.7	4.2	30182	156	247	6	2.4	0.98	595|801|896|1869|1978|22808	CCND1|CALM1|CCND3|E2F1|EIF4EBP1|MRAS	-1.9	Green
WikiPathways	27	WP129	Matrix metalloproteinases		-2.7	12	5.6	30182	30	247	3	1.2	0.7	4314|7076|7078	MMP3|TIMP1|TIMP3	-1.9	Green
GO Biological Processes	19	GO:0010833	telomere maintenance via telomere lengthening	19_GO:0008152 metabolic process	-2.7	12	5.6	30182	30	247	3	1.2	0.7	1736|5888|55651	DKC1|RAD51|NHP2	-1.9	Green
GO Biological Processes	19	GO:0007520	myoblast fusion	19_GO:0032502 developmental process	-2.7	12	5.6	30182	30	247	3	1.2	0.7	4627|8038|51177	MYH9|ADAM12|PLEKHO1	-1.9	Green
WikiPathways	27	WP45	G1 to S cell cycle control		-2.7	7.6	4.8	30182	64	247	4	1.6	0.8	595|896|1869|90993	CCND1|CCND3|E2F1|CREB3L1	-1.9	Green
GO Biological Processes	19	GO:0030239	myofibril assembly	19_GO:0032502 developmental process	-2.7	7.6	4.8	30182	64	247	4	1.6	0.8	70|2318|7168|27063	ACTC1|FLNC|TPM1|ANKRD1	-1.9	Green
Reactome Gene Sets	6	R-HSA-449147	Signaling by Interleukins		-2.7	2.8	3.7	30182	473	247	11	4.5	1.3	302|595|598|3575|3654|4314|5708|7076|7184|9446|50615	ANXA2|CCND1|BCL2L1|IL7R|IRAK1|MMP3|PSMD2|TIMP1|HSP90B1|GSTO1|IL21R	-1.9	Green
Reactome Gene Sets	6	R-HSA-425393	Transport of inorganic cations/anions and amino acids/oligopeptides		-2.7	5.7	4.4	30182	108	247	5	2	0.9	801|6546|6574|8140|92745	CALM1|SLC8A1|SLC20A1|SLC7A5|SLC38A5	-1.9	Green
Reactome Gene Sets	6	R-HSA-8957275	Post-translational protein phosphorylation		-2.7	5.7	4.4	30182	108	247	5	2	0.9	813|1462|7076|7184|7857	CALU|VCAN|TIMP1|HSP90B1|SCG2	-1.9	Green
Reactome Gene Sets	6	R-HSA-6785807	Interleukin-4 and Interleukin-13 signaling		-2.7	5.7	4.4	30182	108	247	5	2	0.9	595|598|4314|7076|7184	CCND1|BCL2L1|MMP3|TIMP1|HSP90B1	-1.9	Green
Reactome Gene Sets	6	R-HSA-373755	Semaphorin interactions		-2.7	7.5	4.8	30182	65	247	4	1.6	0.8	389|3984|4627|55558	RHOC|LIMK1|MYH9|PLXNA3	-1.9	Green
GO Biological Processes	19	GO:0055002	striated muscle cell development	19_GO:0032502 developmental process	-2.7	7.5	4.8	30182	65	247	4	1.6	0.8	70|2318|7168|27063	ACTC1|FLNC|TPM1|ANKRD1	-1.9	Green
WikiPathways	27	WP4172	PI3K-Akt signaling pathway		-2.7	3.2	3.8	30182	339	247	9	3.6	1.2	595|598|896|1978|3575|3673|3678|7184|90993	CCND1|BCL2L1|CCND3|EIF4EBP1|IL7R|ITGA2|ITGA5|HSP90B1|CREB3L1	-1.9	Green
GO Biological Processes	19	GO:0010880	regulation of release of sequestered calcium ion into cytosol by sarcoplasmic reticulum	19_GO:0042592 homeostatic process	-2.7	12	5.5	30182	31	247	3	1.2	0.7	801|6546|9446	CALM1|SLC8A1|GSTO1	-1.9	Green
GO Biological Processes	19	GO:0090130	tissue migration	19_GO:0032501 multicellular organismal process	-2.7	5.6	4.4	30182	109	247	5	2	0.9	70|4627|7857|9404|10755	ACTC1|MYH9|SCG2|LPXN|GIPC1	-1.9	Green
Canonical Pathways	11	M18	PID INTEGRIN1 PATHWAY		-2.7	7.4	4.7	30182	66	247	4	1.6	0.8	1464|3673|3678|7052	CSPG4|ITGA2|ITGA5|TGM2	-1.9	Green
GO Biological Processes	19	GO:0042327	positive regulation of phosphorylation	19_GO:0048518 positive regulation of biological process	-2.7	2.3	3.4	30182	786	247	15	6.1	1.5	152|595|801|896|990|1464|2022|3654|3678|5770|7301|7804|8877|57214|65266	ADRA2C|CCND1|CALM1|CCND3|CDC6|CSPG4|ENG|IRAK1|ITGA5|PTPN1|TYRO3|LRP8|SPHK1|CEMIP|WNK4	-1.9	Green
GO Biological Processes	19	GO:0033198	response to ATP	19_GO:0050896 response to stimulus	-2.6	11	5.4	30182	32	247	3	1.2	0.7	6546|7184|54434	SLC8A1|HSP90B1|SSH1	-1.9	Green
GO Biological Processes	19	GO:0001666	response to hypoxia	19_GO:0050896 response to stimulus	-2.6	3.5	3.8	30182	280	247	8	3.2	1.1	1410|1869|3654|3673|5230|6546|7184|10525	CRYAB|E2F1|IRAK1|ITGA2|PGK1|SLC8A1|HSP90B1|HYOU1	-1.9	Green
GO Biological Processes	19	GO:0042177	negative regulation of protein catabolic process	19_GO:0048519 negative regulation of biological process	-2.6	5.5	4.3	30182	112	247	5	2	0.9	302|5270|7076|7078|10755	ANXA2|SERPINE2|TIMP1|TIMP3|GIPC1	-1.8	Green
Canonical Pathways	11	M153	PID P75 NTR PATHWAY		-2.6	7.2	4.6	30182	68	247	4	1.6	0.8	389|1869|3654|4314	RHOC|E2F1|IRAK1|MMP3	-1.8	Green
WikiPathways	27	WP4786	Type I collagen synthesis in the context of osteogenesis imperfecta		-2.6	11	5.3	30182	33	247	3	1.2	0.7	8974|79709|90993	P4HA2|COLGALT1|CREB3L1	-1.8	Green
GO Biological Processes	19	GO:0051085	chaperone cofactor-dependent protein refolding	19_GO:0009987 cellular process	-2.6	11	5.3	30182	33	247	3	1.2	0.7	3309|11080|23753	HSPA5|DNAJB4|SDF2L1	-1.8	Green
Reactome Gene Sets	6	R-HSA-68962	Activation of the pre-replicative complex		-2.6	11	5.3	30182	33	247	3	1.2	0.7	990|55388|81620	CDC6|MCM10|CDT1	-1.8	Green
GO Biological Processes	19	GO:0045596	negative regulation of cell differentiation	19_GO:0032502 developmental process	-2.6	2.4	3.4	30182	716	247	14	5.7	1.5	595|865|1869|3398|5725|7041|7204|7533|28951|51726|55558|84959|85458|359845	CCND1|CBFB|E2F1|ID2|PTBP1|TGFB1I1|TRIO|YWHAH|TRIB2|DNAJB11|PLXNA3|UBASH3B|DIXDC1|RFLNB	-1.8	Green
Reactome Gene Sets	6	R-HSA-8953854	Metabolism of RNA		-2.6	2.4	3.4	30182	716	247	14	5.7	1.5	1736|2935|3315|5708|5725|6396|6632|9188|10436|10969|23246|27042|55651|88745	DKC1|GSPT1|HSPB1|PSMD2|PTBP1|SEC13|SNRPD1|DDX21|EMG1|EBNA1BP2|BOP1|UTP25|NHP2|RRP36	-1.8	Green
WikiPathways	27	WP707	DNA damage response		-2.6	7.1	4.6	30182	69	247	4	1.6	0.8	595|896|1869|5888	CCND1|CCND3|E2F1|RAD51	-1.8	Green
GO Biological Processes	19	GO:0014015	positive regulation of gliogenesis	19_GO:0032502 developmental process	-2.6	7.1	4.6	30182	69	247	4	1.6	0.8	1869|3398|5270|8140	E2F1|ID2|SERPINE2|SLC7A5	-1.8	Green
GO Biological Processes	19	GO:0042273	ribosomal large subunit biogenesis	19_GO:0009987 cellular process	-2.6	7.1	4.6	30182	69	247	4	1.6	0.8	3692|9875|10969|23246	EIF6|URB1|EBNA1BP2|BOP1	-1.8	Green
GO Biological Processes	19	GO:0009142	nucleoside triphosphate biosynthetic process	19_GO:0008152 metabolic process	-2.6	5.4	4.2	30182	114	247	5	2	0.9	516|1503|4725|4830|26289	ATP5MC1|CTPS1|NDUFS5|NME1|AK5	-1.8	Green
Reactome Gene Sets	6	R-HSA-8939211	ESR-mediated signaling		-2.6	3.8	3.9	30182	223	247	7	2.8	1.1	595|801|858|865|3315|4314|8877	CCND1|CALM1|CAV2|CBFB|HSPB1|MMP3|SPHK1	-1.8	Green
GO Biological Processes	19	GO:0001934	positive regulation of protein phosphorylation	19_GO:0048518 positive regulation of biological process	-2.6	2.4	3.4	30182	718	247	14	5.7	1.5	152|595|801|896|990|1464|2022|3654|3678|5770|7804|8877|57214|65266	ADRA2C|CCND1|CALM1|CCND3|CDC6|CSPG4|ENG|IRAK1|ITGA5|PTPN1|LRP8|SPHK1|CEMIP|WNK4	-1.8	Green
GO Biological Processes	19	GO:0010927	cellular component assembly involved in morphogenesis	19_GO:0032502 developmental process	-2.6	5.3	4.2	30182	115	247	5	2	0.9	70|2318|7168|8898|27063	ACTC1|FLNC|TPM1|MTMR2|ANKRD1	-1.8	Green
GO Biological Processes	19	GO:0048259	regulation of receptor-mediated endocytosis	19_GO:0051179 localization	-2.6	5.3	4.2	30182	115	247	5	2	0.9	302|636|967|1173|8898	ANXA2|BICD1|CD63|AP2M1|MTMR2	-1.8	Green
Canonical Pathways	11	M81	PID CDC42 PATHWAY		-2.6	7	4.6	30182	70	247	4	1.6	0.8	3984|10109|55740|81624	LIMK1|ARPC2|ENAH|DIAPH3	-1.8	Green
GO Biological Processes	19	GO:0043542	endothelial cell migration	19_GO:0032501 multicellular organismal process	-2.6	7	4.6	30182	70	247	4	1.6	0.8	4627|7857|9404|10755	MYH9|SCG2|LPXN|GIPC1	-1.8	Green
Reactome Gene Sets	6	R-HSA-9013026	RHOB GTPase cycle		-2.6	7	4.6	30182	70	247	4	1.6	0.8	70|392|10395|81624	ACTC1|ARHGAP1|DLC1|DIAPH3	-1.8	Green
Canonical Pathways	11	M167	PID AP1 PATHWAY		-2.6	7	4.6	30182	70	247	4	1.6	0.8	595|865|4502|7076	CCND1|CBFB|MT2A|TIMP1	-1.8	Green
GO Biological Processes	19	GO:0031346	positive regulation of cell projection organization	19_GO:0048518 positive regulation of biological process	-2.6	3.1	3.6	30182	353	247	9	3.6	1.2	1002|3309|3673|3984|7804|10109|25940|55558|85458	CDH4|HSPA5|ITGA2|LIMK1|LRP8|ARPC2|FAM98A|PLXNA3|DIXDC1	-1.8	Green
Reactome Gene Sets	6	R-HSA-983231	Factors involved in megakaryocyte development and platelet production		-2.6	4.4	4	30182	168	247	6	2.4	0.98	7280|10376|10381|10383|84617|84790	TUBB2A|TUBA1B|TUBB3|TUBB4B|TUBB6|TUBA1C	-1.8	Green
GO Biological Processes	19	GO:0010959	regulation of metal ion transport	19_GO:0051179 localization	-2.6	2.9	3.6	30182	423	247	10	4	1.3	801|967|5270|6546|7533|9446|57214|65266|84959|196051	CALM1|CD63|SERPINE2|SLC8A1|YWHAH|GSTO1|CEMIP|WNK4|UBASH3B|PLPP4	-1.8	Green
GO Biological Processes	19	GO:0031532	actin cytoskeleton reorganization	19_GO:0009987 cellular process	-2.6	6.9	4.5	30182	71	247	4	1.6	0.8	4627|5770|7430|29780	MYH9|PTPN1|EZR|PARVB	-1.8	Green
GO Biological Processes	19	GO:0006897	endocytosis	19_GO:0051179 localization	-2.6	2.9	3.5	30182	425	247	10	4	1.3	598|858|1173|4627|4830|7430|7804|8871|9260|10487	BCL2L1|CAV2|AP2M1|MYH9|NME1|EZR|LRP8|SYNJ2|PDLIM7|CAP1	-1.8	Green
GO Biological Processes	19	GO:0009064	glutamine family amino acid metabolic process	19_GO:0008152 metabolic process	-2.5	6.8	4.5	30182	72	247	4	1.6	0.8	435|1503|23576|65263	ASL|CTPS1|DDAH1|PYCR3	-1.8	Green
GO Biological Processes	19	GO:0046839	phospholipid dephosphorylation	19_GO:0008152 metabolic process	-2.5	10	5.1	30182	35	247	3	1.2	0.7	8871|8898|196051	SYNJ2|MTMR2|PLPP4	-1.8	Green
Reactome Gene Sets	6	R-HSA-1280215	Cytokine Signaling in Immune system		-2.5	2.3	3.3	30182	730	247	14	5.7	1.5	302|595|598|3575|3654|4314|4502|5708|5770|6396|7076|7184|9446|50615	ANXA2|CCND1|BCL2L1|IL7R|IRAK1|MMP3|MT2A|PSMD2|PTPN1|SEC13|TIMP1|HSP90B1|GSTO1|IL21R	-1.8	Green
GO Biological Processes	19	GO:0036293	response to decreased oxygen levels	19_GO:0050896 response to stimulus	-2.5	3.3	3.7	30182	293	247	8	3.2	1.1	1410|1869|3654|3673|5230|6546|7184|10525	CRYAB|E2F1|IRAK1|ITGA2|PGK1|SLC8A1|HSP90B1|HYOU1	-1.8	Green
GO Biological Processes	19	GO:0060415	muscle tissue morphogenesis	19_GO:0032502 developmental process	-2.5	6.7	4.4	30182	73	247	4	1.6	0.8	70|2022|7168|27063	ACTC1|ENG|TPM1|ANKRD1	-1.8	Green
KEGG Pathway	24	hsa04115	p53 signaling pathway		-2.5	6.7	4.4	30182	73	247	4	1.6	0.8	595|598|896|9540	CCND1|BCL2L1|CCND3|TP53I3	-1.8	Green
WikiPathways	27	WP179	Cell cycle		-2.5	5.1	4.1	30182	120	247	5	2	0.9	595|896|990|1869|7533	CCND1|CCND3|CDC6|E2F1|YWHAH	-1.8	Green
GO Biological Processes	19	GO:0051101	regulation of DNA binding	19_GO:0065007 biological regulation	-2.5	5.1	4.1	30182	120	247	5	2	0.9	801|1869|3673|4830|81620	CALM1|E2F1|ITGA2|NME1|CDT1	-1.8	Green
GO Biological Processes	19	GO:0044282	small molecule catabolic process	19_GO:0008152 metabolic process	-2.5	3	3.5	30182	362	247	9	3.6	1.2	2023|5214|5230|5315|7167|7378|8871|8898|23576	ENO1|PFKP|PGK1|PKM|TPI1|UPP1|SYNJ2|MTMR2|DDAH1	-1.8	Green
Reactome Gene Sets	6	R-HSA-156590	Glutathione conjugation		-2.5	10	5	30182	36	247	3	1.2	0.7	2937|9446|79094	GSS|GSTO1|CHAC1	-1.8	Green
GO Biological Processes	19	GO:0000460	maturation of 5.8S rRNA	19_GO:0008152 metabolic process	-2.5	10	5	30182	36	247	3	1.2	0.7	3692|9875|23246	EIF6|URB1|BOP1	-1.8	Green
Reactome Gene Sets	6	R-HSA-9687139	Aberrant regulation of mitotic cell cycle due to RB1 defects		-2.5	10	5	30182	36	247	3	1.2	0.7	595|896|1869	CCND1|CCND3|E2F1	-1.8	Green
GO Biological Processes	19	GO:0000154	rRNA modification	19_GO:0008152 metabolic process	-2.5	10	5	30182	36	247	3	1.2	0.7	1736|10436|55651	DKC1|EMG1|NHP2	-1.8	Green
GO Biological Processes	19	GO:0048598	embryonic morphogenesis	19_GO:0032502 developmental process	-2.5	2.5	3.4	30182	581	247	12	4.9	1.4	2022|3398|3673|3678|7041|9645|10049|10395|23528|25902|55212|64388	ENG|ID2|ITGA2|ITGA5|TGFB1I1|MICAL2|DNAJB6|DLC1|ZNF281|MTHFD1L|BBS7|GREM2	-1.7	Green
GO Biological Processes	19	GO:0010638	positive regulation of organelle organization	19_GO:0048518 positive regulation of biological process	-2.5	2.7	3.4	30182	506	247	11	4.5	1.3	302|389|1736|3984|7168|8877|10109|22948|54732|55558|81620	ANXA2|RHOC|DKC1|LIMK1|TPM1|SPHK1|ARPC2|CCT5|TMED9|PLXNA3|CDT1	-1.7	Green
Reactome Gene Sets	6	R-HSA-9013106	RHOC GTPase cycle		-2.5	6.6	4.4	30182	74	247	4	1.6	0.8	389|392|10395|81624	RHOC|ARHGAP1|DLC1|DIAPH3	-1.7	Green
Reactome Gene Sets	6	R-HSA-9013408	RHOG GTPase cycle		-2.5	6.6	4.4	30182	74	247	4	1.6	0.8	392|7204|10652|81624	ARHGAP1|TRIO|YKT6|DIAPH3	-1.7	Green
GO Biological Processes	19	GO:0071479	cellular response to ionizing radiation	19_GO:0050896 response to stimulus	-2.5	6.6	4.4	30182	74	247	4	1.6	0.8	598|1410|3309|5888	BCL2L1|CRYAB|HSPA5|RAD51	-1.7	Green
WikiPathways	27	WP2431	Spinal cord injury		-2.5	5	4.1	30182	121	247	5	2	0.9	389|595|1462|1464|1869	RHOC|CCND1|VCAN|CSPG4|E2F1	-1.7	Green
GO Biological Processes	19	GO:0045862	positive regulation of proteolysis	19_GO:0048518 positive regulation of biological process	-2.5	3	3.5	30182	365	247	9	3.6	1.2	302|2023|4627|10395|23787|28951|55212|57630|79016	ANXA2|ENO1|MYH9|DLC1|MTCH1|TRIB2|BBS7|SH3RF1|DDA1	-1.7	Green
GO Biological Processes	19	GO:0051301	cell division	19_GO:0009987 cellular process	-2.5	2.6	3.4	30182	509	247	11	4.5	1.3	389|595|896|990|4627|10376|54908|81620|84790|85458|203068	RHOC|CCND1|CCND3|CDC6|MYH9|TUBA1B|SPDL1|CDT1|TUBA1C|DIXDC1|TUBB	-1.7	Green
GO Biological Processes	19	GO:2000242	negative regulation of reproductive process	19_GO:0022414 reproductive process	-2.5	6.5	4.3	30182	75	247	4	1.6	0.8	598|4627|7076|23213	BCL2L1|MYH9|TIMP1|SULF1	-1.7	Green
GO Biological Processes	19	GO:0000768	syncytium formation by plasma membrane fusion	19_GO:0032502 developmental process	-2.5	9.9	4.9	30182	37	247	3	1.2	0.7	4627|8038|51177	MYH9|ADAM12|PLEKHO1	-1.7	Green
GO Biological Processes	19	GO:0140253	cell-cell fusion	19_GO:0009987 cellular process	-2.5	9.9	4.9	30182	37	247	3	1.2	0.7	4627|8038|51177	MYH9|ADAM12|PLEKHO1	-1.7	Green
GO Biological Processes	19	GO:0089718	amino acid import across plasma membrane	19_GO:0051179 localization	-2.5	9.9	4.9	30182	37	247	3	1.2	0.7	6567|8140|92745	SLC16A2|SLC7A5|SLC38A5	-1.7	Green
GO Biological Processes	19	GO:0019058	viral life cycle	19_GO:0016032 viral process	-2.5	4.1	3.8	30182	177	247	6	2.4	0.98	858|3673|3678|6404|7301|79581	CAV2|ITGA2|ITGA5|SELPLG|TYRO3|SLC52A2	-1.7	Green
GO Biological Processes	19	GO:0050772	positive regulation of axonogenesis	19_GO:0032502 developmental process	-2.5	6.4	4.3	30182	76	247	4	1.6	0.8	1002|3984|55558|85458	CDH4|LIMK1|PLXNA3|DIXDC1	-1.7	Green
WikiPathways	27	WP2034	Leptin signaling pathway		-2.5	6.4	4.3	30182	76	247	4	1.6	0.8	595|598|1978|5770	CCND1|BCL2L1|EIF4EBP1|PTPN1	-1.7	Green
GO Biological Processes	19	GO:0006900	vesicle budding from membrane	19_GO:0051179 localization	-2.5	6.4	4.3	30182	76	247	4	1.6	0.8	302|1173|6396|54732	ANXA2|AP2M1|SEC13|TMED9	-1.7	Green
KEGG Pathway	24	hsa05212	Pancreatic cancer		-2.5	6.4	4.3	30182	76	247	4	1.6	0.8	595|598|1869|5888	CCND1|BCL2L1|E2F1|RAD51	-1.7	Green
GO Biological Processes	19	GO:0009123	nucleoside monophosphate metabolic process	19_GO:0008152 metabolic process	-2.5	6.4	4.3	30182	76	247	4	1.6	0.8	2987|5631|7378|26289	GUK1|PRPS1|UPP1|AK5	-1.7	Green
GO Biological Processes	19	GO:0071900	regulation of protein serine/threonine kinase activity	19_GO:0008152 metabolic process	-2.4	3	3.5	30182	369	247	9	3.6	1.2	595|801|896|990|3654|5770|6546|28951|57214	CCND1|CALM1|CCND3|CDC6|IRAK1|PTPN1|SLC8A1|TRIB2|CEMIP	-1.7	Green
GO Biological Processes	19	GO:0010564	regulation of cell cycle process	19_GO:0050789 regulation of biological process	-2.4	2.3	3.2	30182	747	247	14	5.7	1.5	595|598|801|858|896|990|1869|3398|5888|8260|8877|10755|54908|81620	CCND1|BCL2L1|CALM1|CAV2|CCND3|CDC6|E2F1|ID2|RAD51|NAA10|SPHK1|GIPC1|SPDL1|CDT1	-1.7	Green
GO Biological Processes	19	GO:0044057	regulation of system process	19_GO:0032501 multicellular organismal process	-2.4	2.5	3.3	30182	591	247	12	4.9	1.4	152|801|1674|2023|3673|4884|6546|7168|8877|8898|9446|65266	ADRA2C|CALM1|DES|ENO1|ITGA2|NPTX1|SLC8A1|TPM1|SPHK1|MTMR2|GSTO1|WNK4	-1.7	Green
GO Biological Processes	19	GO:0051084	'de novo' post-translational protein folding	19_GO:0009987 cellular process	-2.4	9.6	4.8	30182	38	247	3	1.2	0.7	3309|11080|23753	HSPA5|DNAJB4|SDF2L1	-1.7	Green
WikiPathways	27	WP3614	Photodynamic therapy-induced HIF-1 survival signaling		-2.4	9.6	4.8	30182	38	247	3	1.2	0.7	598|5230|5315	BCL2L1|PGK1|PKM	-1.7	Green
GO Biological Processes	19	GO:0033619	membrane protein proteolysis	19_GO:0008152 metabolic process	-2.4	9.6	4.8	30182	38	247	3	1.2	0.7	4627|8728|81502	MYH9|ADAM19|HM13	-1.7	Green
Reactome Gene Sets	6	R-HSA-9675126	Diseases of mitotic cell cycle		-2.4	9.6	4.8	30182	38	247	3	1.2	0.7	595|896|1869	CCND1|CCND3|E2F1	-1.7	Green
WikiPathways	27	WP524	G13 signaling pathway		-2.4	9.6	4.8	30182	38	247	3	1.2	0.7	801|3984|57630	CALM1|LIMK1|SH3RF1	-1.7	Green
Canonical Pathways	11	M229	PID P38 ALPHA BETA DOWNSTREAM PATHWAY		-2.4	9.6	4.8	30182	38	247	3	1.2	0.7	1978|3315|8986	EIF4EBP1|HSPB1|RPS6KA4	-1.7	Green
GO Biological Processes	19	GO:0045214	sarcomere organization	19_GO:0032502 developmental process	-2.4	9.6	4.8	30182	38	247	3	1.2	0.7	2318|7168|27063	FLNC|TPM1|ANKRD1	-1.7	Green
KEGG Pathway	24	hsa05412	Arrhythmogenic right ventricular cardiomyopathy		-2.4	6.3	4.3	30182	77	247	4	1.6	0.8	1674|3673|3678|6546	DES|ITGA2|ITGA5|SLC8A1	-1.7	Green
Reactome Gene Sets	6	R-HSA-381426	Regulation of Insulin-like Growth Factor (IGF) transport and uptake by Insulin-like Growth Factor Binding Proteins (IGFBPs)		-2.4	4.9	4	30182	125	247	5	2	0.9	813|1462|7076|7184|7857	CALU|VCAN|TIMP1|HSP90B1|SCG2	-1.7	Green
GO Biological Processes	19	GO:0035239	tube morphogenesis	19_GO:0032502 developmental process	-2.4	2.4	3.3	30182	670	247	13	5.3	1.4	302|1464|2022|3398|3678|4627|7052|7857|9645|10395|25902|55212|65266	ANXA2|CSPG4|ENG|ID2|ITGA5|MYH9|TGM2|SCG2|MICAL2|DLC1|MTHFD1L|BBS7|WNK4	-1.7	Green
GO Biological Processes	19	GO:0044283	small molecule biosynthetic process	19_GO:0008152 metabolic process	-2.4	2.8	3.4	30182	443	247	10	4	1.3	435|5230|5631|5723|7167|8877|11332|25902|64834|65263	ASL|PGK1|PRPS1|PSPH|TPI1|SPHK1|ACOT7|MTHFD1L|ELOVL1|PYCR3	-1.7	Green
GO Biological Processes	19	GO:0007346	regulation of mitotic cell cycle	19_GO:0050789 regulation of biological process	-2.4	2.6	3.3	30182	517	247	11	4.5	1.3	595|858|896|990|1869|1978|3398|8877|23170|54908|81620	CCND1|CAV2|CCND3|CDC6|E2F1|EIF4EBP1|ID2|SPHK1|TTLL12|SPDL1|CDT1	-1.7	Green
GO Biological Processes	19	GO:0034620	cellular response to unfolded protein	19_GO:0050896 response to stimulus	-2.4	6.3	4.2	30182	78	247	4	1.6	0.8	595|3309|5770|90993	CCND1|HSPA5|PTPN1|CREB3L1	-1.7	Green
Reactome Gene Sets	6	R-HSA-446193	Biosynthesis of the N-glycan precursor (dolichol lipid-linked oligosaccharide, LLO) and transfer to a nascent protein		-2.4	6.3	4.2	30182	78	247	4	1.6	0.8	5373|7264|29925|54187	PMM2|GFUS|GMPPB|NANS	-1.7	Green
GO Biological Processes	19	GO:0071478	cellular response to radiation	19_GO:0050896 response to stimulus	-2.4	4	3.7	30182	182	247	6	2.4	0.98	598|1410|3309|4314|5888|7076	BCL2L1|CRYAB|HSPA5|MMP3|RAD51|TIMP1	-1.7	Green
GO Biological Processes	19	GO:0045737	positive regulation of cyclin-dependent protein serine/threonine kinase activity	19_GO:0048518 positive regulation of biological process	-2.4	9.4	4.8	30182	39	247	3	1.2	0.7	595|896|990	CCND1|CCND3|CDC6	-1.7	Green
Canonical Pathways	11	M156	PID ECADHERIN NASCENT AJ PATHWAY		-2.4	9.4	4.8	30182	39	247	3	1.2	0.7	595|4830|55740	CCND1|NME1|ENAH	-1.7	Green
KEGG Pathway	24	hsa04110	Cell cycle		-2.4	4.8	3.9	30182	127	247	5	2	0.9	595|896|990|1869|7533	CCND1|CCND3|CDC6|E2F1|YWHAH	-1.7	Green
GO Biological Processes	19	GO:1902903	regulation of supramolecular fiber organization	19_GO:0050789 regulation of biological process	-2.4	2.9	3.4	30182	376	247	9	3.6	1.2	389|1410|3984|7168|10109|10395|54434|79709|163782	RHOC|CRYAB|LIMK1|TPM1|ARPC2|DLC1|SSH1|COLGALT1|KANK4	-1.7	Green
Canonical Pathways	11	M66	PID MYC ACTIV PATHWAY		-2.4	6.2	4.2	30182	79	247	4	1.6	0.8	2023|2597|3398|4830	ENO1|GAPDH|ID2|NME1	-1.7	Green
GO Biological Processes	19	GO:0140056	organelle localization by membrane tethering	19_GO:0051179 localization	-2.4	6.2	4.2	30182	79	247	4	1.6	0.8	801|858|5865|10652	CALM1|CAV2|RAB3B|YKT6	-1.7	Green
GO Biological Processes	19	GO:0002009	morphogenesis of an epithelium	19_GO:0032502 developmental process	-2.4	2.7	3.3	30182	451	247	10	4	1.3	389|2022|3678|7041|7052|9645|10395|25902|55212|65266	RHOC|ENG|ITGA5|TGFB1I1|TGM2|MICAL2|DLC1|MTHFD1L|BBS7|WNK4	-1.7	Green
GO Biological Processes	19	GO:0048644	muscle organ morphogenesis	19_GO:0032502 developmental process	-2.4	6.1	4.2	30182	80	247	4	1.6	0.8	70|2022|7168|27063	ACTC1|ENG|TPM1|ANKRD1	-1.7	Green
Canonical Pathways	11	M223	PID BETA CATENIN NUC PATHWAY		-2.4	6.1	4.2	30182	80	247	4	1.6	0.8	595|1462|3398|7533	CCND1|VCAN|ID2|YWHAH	-1.7	Green
GO Biological Processes	19	GO:0046683	response to organophosphorus	19_GO:0050896 response to stimulus	-2.4	4.7	3.9	30182	129	247	5	2	0.9	3309|6546|7184|7430|54434	HSPA5|SLC8A1|HSP90B1|EZR|SSH1	-1.7	Green
Canonical Pathways	11	M186	PID PDGFRB PATHWAY		-2.4	4.7	3.9	30182	129	247	5	2	0.9	5770|6876|7533|8877|10109	PTPN1|TAGLN|YWHAH|SPHK1|ARPC2	-1.7	Green
GO Biological Processes	19	GO:0070884	regulation of calcineurin-NFAT signaling cascade	19_GO:0023052 signaling	-2.4	9.2	4.7	30182	40	247	3	1.2	0.7	1827|2274|5725	RCAN1|FHL2|PTBP1	-1.7	Green
Reactome Gene Sets	6	R-HSA-6791226	Major pathway of rRNA processing in the nucleolus and cytosol		-2.4	4	3.7	30182	185	247	6	2.4	0.98	9188|10436|10969|23246|27042|88745	DDX21|EMG1|EBNA1BP2|BOP1|UTP25|RRP36	-1.7	Green
Reactome Gene Sets	6	R-HSA-425407	SLC-mediated transmembrane transport		-2.3	3.4	3.5	30182	248	247	7	2.8	1.1	801|1317|6546|6567|6574|8140|92745	CALM1|SLC31A1|SLC8A1|SLC16A2|SLC20A1|SLC7A5|SLC38A5	-1.6	Green
WikiPathways	27	WP2877	Vitamin D receptor pathway		-2.3	3.9	3.6	30182	187	247	6	2.4	0.98	595|1305|1474|6546|7078|7168	CCND1|COL13A1|CST6|SLC8A1|TIMP3|TPM1	-1.6	Green
GO Biological Processes	19	GO:0032965	regulation of collagen biosynthetic process	19_GO:0008152 metabolic process	-2.3	8.9	4.6	30182	41	247	3	1.2	0.7	2022|3673|90993	ENG|ITGA2|CREB3L1	-1.6	Green
GO Biological Processes	19	GO:0006418	tRNA aminoacylation for protein translation	19_GO:0008152 metabolic process	-2.3	8.9	4.6	30182	41	247	3	1.2	0.7	2617|7407|8565	GARS1|VARS1|YARS1	-1.6	Green
GO Biological Processes	19	GO:0051281	positive regulation of release of sequestered calcium ion into cytosol	19_GO:0042592 homeostatic process	-2.3	8.9	4.6	30182	41	247	3	1.2	0.7	801|9446|57214	CALM1|GSTO1|CEMIP	-1.6	Green
GO Biological Processes	19	GO:0006949	syncytium formation	19_GO:0032502 developmental process	-2.3	8.9	4.6	30182	41	247	3	1.2	0.7	4627|8038|51177	MYH9|ADAM12|PLEKHO1	-1.6	Green
GO Biological Processes	19	GO:0106056	regulation of calcineurin-mediated signaling	19_GO:0023052 signaling	-2.3	8.9	4.6	30182	41	247	3	1.2	0.7	1827|2274|5725	RCAN1|FHL2|PTBP1	-1.6	Green
KEGG Pathway	24	hsa05200	Pathways in cancer		-2.3	2.5	3.2	30182	531	247	11	4.5	1.3	595|598|801|896|1869|3575|3673|5888|7170|7184|9446	CCND1|BCL2L1|CALM1|CCND3|E2F1|IL7R|ITGA2|RAD51|TPM3|HSP90B1|GSTO1	-1.6	Green
GO Biological Processes	19	GO:0050848	regulation of calcium-mediated signaling	19_GO:0023052 signaling	-2.3	6	4.1	30182	82	247	4	1.6	0.8	801|1827|2274|5725	CALM1|RCAN1|FHL2|PTBP1	-1.6	Green
GO Biological Processes	19	GO:0010921	regulation of phosphatase activity	19_GO:0008152 metabolic process	-2.3	6	4.1	30182	82	247	4	1.6	0.8	801|1827|3673|7184	CALM1|RCAN1|ITGA2|HSP90B1	-1.6	Green
GO Biological Processes	19	GO:0071466	cellular response to xenobiotic stimulus	19_GO:0050896 response to stimulus	-2.3	3.9	3.6	30182	189	247	6	2.4	0.98	1869|2987|3309|9446|27063|65266	E2F1|GUK1|HSPA5|GSTO1|ANKRD1|WNK4	-1.6	Green
GO Biological Processes	19	GO:0032970	regulation of actin filament-based process	19_GO:0050789 regulation of biological process	-2.3	2.8	3.3	30182	387	247	9	3.6	1.2	389|3984|4627|7168|10109|10395|54434|85458|163782	RHOC|LIMK1|MYH9|TPM1|ARPC2|DLC1|SSH1|DIXDC1|KANK4	-1.6	Green
GO Biological Processes	19	GO:0051282	regulation of sequestering of calcium ion	19_GO:0042592 homeostatic process	-2.3	4.6	3.8	30182	133	247	5	2	0.9	801|6546|9446|57214|84959	CALM1|SLC8A1|GSTO1|CEMIP|UBASH3B	-1.6	Green
WikiPathways	27	WP466	DNA replication		-2.3	8.7	4.6	30182	42	247	3	1.2	0.7	990|55388|81620	CDC6|MCM10|CDT1	-1.6	Green
Reactome Gene Sets	6	R-HSA-379724	tRNA Aminoacylation		-2.3	8.7	4.6	30182	42	247	3	1.2	0.7	2617|7407|8565	GARS1|VARS1|YARS1	-1.6	Green
GO Biological Processes	19	GO:1904031	positive regulation of cyclin-dependent protein kinase activity	19_GO:0048518 positive regulation of biological process	-2.3	8.7	4.6	30182	42	247	3	1.2	0.7	595|896|990	CCND1|CCND3|CDC6	-1.6	Green
Reactome Gene Sets	6	R-HSA-9035034	RHOF GTPase cycle		-2.3	8.7	4.6	30182	42	247	3	1.2	0.7	87|392|81624	ACTN1|ARHGAP1|DIAPH3	-1.6	Green
GO Biological Processes	19	GO:0006458	'de novo' protein folding	19_GO:0009987 cellular process	-2.3	8.7	4.6	30182	42	247	3	1.2	0.7	3309|11080|23753	HSPA5|DNAJB4|SDF2L1	-1.6	Green
GO Biological Processes	19	GO:0051656	establishment of organelle localization	19_GO:0051179 localization	-2.3	2.8	3.3	30182	388	247	9	3.6	1.2	636|3692|4627|7430|10652|54732|54908|55212|81620	BICD1|EIF6|MYH9|EZR|YKT6|TMED9|SPDL1|BBS7|CDT1	-1.6	Green
WikiPathways	27	WP4806	EGFR tyrosine kinase inhibitor resistance		-2.3	5.8	4	30182	84	247	4	1.6	0.8	595|598|1978|22808	CCND1|BCL2L1|EIF4EBP1|MRAS	-1.6	Green
GO Biological Processes	19	GO:0009152	purine ribonucleotide biosynthetic process	19_GO:0008152 metabolic process	-2.3	3.8	3.6	30182	192	247	6	2.4	0.98	516|4725|4830|11332|26289|64834	ATP5MC1|NDUFS5|NME1|ACOT7|AK5|ELOVL1	-1.6	Green
GO Biological Processes	19	GO:0071456	cellular response to hypoxia	19_GO:0050896 response to stimulus	-2.3	4.5	3.7	30182	135	247	5	2	0.9	1869|3654|5230|6546|10525	E2F1|IRAK1|PGK1|SLC8A1|HYOU1	-1.6	Green
GO Biological Processes	19	GO:0019722	calcium-mediated signaling	19_GO:0023052 signaling	-2.3	4.5	3.7	30182	135	247	5	2	0.9	801|1827|6546|8877|9446	CALM1|RCAN1|SLC8A1|SPHK1|GSTO1	-1.6	Green
GO Biological Processes	19	GO:0042398	cellular modified amino acid biosynthetic process	19_GO:0008152 metabolic process	-2.3	8.5	4.5	30182	43	247	3	1.2	0.7	2937|25902|79094	GSS|MTHFD1L|CHAC1	-1.6	Green
GO Biological Processes	19	GO:0009394	2'-deoxyribonucleotide metabolic process	19_GO:0008152 metabolic process	-2.3	8.5	4.5	30182	43	247	3	1.2	0.7	2987|7378|26289	GUK1|UPP1|AK5	-1.6	Green
GO Biological Processes	19	GO:0034762	regulation of transmembrane transport	19_GO:0051179 localization	-2.3	2.4	3.1	30182	619	247	12	4.9	1.4	801|967|1192|3749|6546|7533|8140|8682|9446|57120|57214|84959	CALM1|CD63|CLIC1|KCNC4|SLC8A1|YWHAH|SLC7A5|PEA15|GSTO1|GOPC|CEMIP|UBASH3B	-1.6	Green
GO Biological Processes	19	GO:0008283	cell population proliferation	19_GO:0009987 cellular process	-2.3	2.3	3.1	30182	699	247	13	5.3	1.4	595|598|858|896|1503|3398|3575|3673|8877|23246|26528|55388|85458	CCND1|BCL2L1|CAV2|CCND3|CTPS1|ID2|IL7R|ITGA2|SPHK1|BOP1|DAZAP1|MCM10|DIXDC1	-1.6	Green
GO Biological Processes	19	GO:0001649	osteoblast differentiation	19_GO:0032502 developmental process	-2.3	4.5	3.7	30182	137	247	5	2	0.9	865|1462|2274|9188|90993	CBFB|VCAN|FHL2|DDX21|CREB3L1	-1.6	Green
Reactome Gene Sets	6	R-HSA-2029480	Fcgamma receptor (FCGR) dependent phagocytosis		-2.3	5.7	4	30182	86	247	4	1.6	0.8	3984|4627|10109|196051	LIMK1|MYH9|ARPC2|PLPP4	-1.6	Green
Reactome Gene Sets	6	R-HSA-5683057	MAPK family signaling cascades		-2.3	3	3.3	30182	325	247	8	3.2	1.1	598|801|896|3315|5597|5708|8682|22808	BCL2L1|CALM1|CCND3|HSPB1|MAPK6|PSMD2|PEA15|MRAS	-1.6	Green
GO Biological Processes	19	GO:0030900	forebrain development	19_GO:0032502 developmental process	-2.3	2.8	3.2	30182	396	247	9	3.6	1.2	1869|3398|6546|7280|7301|7804|10395|55558|85458	E2F1|ID2|SLC8A1|TUBB2A|TYRO3|LRP8|DLC1|PLXNA3|DIXDC1	-1.6	Green
GO Biological Processes	19	GO:0043039	tRNA aminoacylation	19_GO:0008152 metabolic process	-2.3	8.3	4.4	30182	44	247	3	1.2	0.7	2617|7407|8565	GARS1|VARS1|YARS1	-1.6	Green
GO Biological Processes	19	GO:0043038	amino acid activation	19_GO:0008152 metabolic process	-2.3	8.3	4.4	30182	44	247	3	1.2	0.7	2617|7407|8565	GARS1|VARS1|YARS1	-1.6	Green
GO Biological Processes	19	GO:0019692	deoxyribose phosphate metabolic process	19_GO:0008152 metabolic process	-2.3	8.3	4.4	30182	44	247	3	1.2	0.7	2987|7378|26289	GUK1|UPP1|AK5	-1.6	Green
GO Biological Processes	19	GO:0021762	substantia nigra development	19_GO:0032502 developmental process	-2.3	8.3	4.4	30182	44	247	3	1.2	0.7	801|3309|7533	CALM1|HSPA5|YWHAH	-1.6	Green
GO Biological Processes	19	GO:0009262	deoxyribonucleotide metabolic process	19_GO:0008152 metabolic process	-2.3	8.3	4.4	30182	44	247	3	1.2	0.7	2987|7378|26289	GUK1|UPP1|AK5	-1.6	Green
KEGG Pathway	24	hsa04260	Cardiac muscle contraction		-2.2	5.6	3.9	30182	87	247	4	1.6	0.8	70|6546|7168|7170	ACTC1|SLC8A1|TPM1|TPM3	-1.6	Green
GO Biological Processes	19	GO:0007167	enzyme-linked receptor protein signaling pathway	19_GO:0023052 signaling	-2.2	2.3	3.1	30182	626	247	12	4.9	1.4	858|1464|2022|3315|5770|7041|7204|7301|9404|10849|23213|84959	CAV2|CSPG4|ENG|HSPB1|PTPN1|TGFB1I1|TRIO|TYRO3|LPXN|POLR1G|SULF1|UBASH3B	-1.6	Green
GO Biological Processes	19	GO:0001667	ameboidal-type cell migration	19_GO:0009987 cellular process	-2.2	3.7	3.5	30182	197	247	6	2.4	0.98	4627|7145|7857|9404|10487|10755	MYH9|TNS1|SCG2|LPXN|CAP1|GIPC1	-1.6	Green
KEGG Pathway	24	hsa04371	Apelin signaling pathway		-2.2	4.4	3.6	30182	139	247	5	2	0.9	595|801|6546|8877|22808	CCND1|CALM1|SLC8A1|SPHK1|MRAS	-1.6	Green
GO Biological Processes	19	GO:0010799	regulation of peptidyl-threonine phosphorylation	19_GO:0008152 metabolic process	-2.2	8.1	4.4	30182	45	247	3	1.2	0.7	801|8877|57214	CALM1|SPHK1|CEMIP	-1.6	Green
WikiPathways	27	WP4758	Nephrotic syndrome		-2.2	8.1	4.4	30182	45	247	3	1.2	0.7	4627|5373|8565	MYH9|PMM2|YARS1	-1.6	Green
GO Biological Processes	19	GO:0043271	negative regulation of monoatomic ion transport	19_GO:0051179 localization	-2.2	4.4	3.6	30182	140	247	5	2	0.9	801|5270|9446|57120|65266	CALM1|SERPINE2|GSTO1|GOPC|WNK4	-1.6	Green
GO Biological Processes	19	GO:0032434	regulation of proteasomal ubiquitin-dependent protein catabolic process	19_GO:0008152 metabolic process	-2.2	4.3	3.6	30182	141	247	5	2	0.9	10755|28951|55212|57630|79016	GIPC1|TRIB2|BBS7|SH3RF1|DDA1	-1.6	Green
Reactome Gene Sets	6	R-HSA-3371556	Cellular response to heat stress		-2.2	5.5	3.9	30182	89	247	4	1.6	0.8	1410|3309|6396|10049	CRYAB|HSPA5|SEC13|DNAJB6	-1.6	Green
Canonical Pathways	11	M5493	WNT SIGNALING		-2.2	5.5	3.9	30182	89	247	4	1.6	0.8	595|896|2597|85458	CCND1|CCND3|GAPDH|DIXDC1	-1.6	Green
Reactome Gene Sets	6	R-HSA-5687128	MAPK6/MAPK4 signaling		-2.2	5.5	3.9	30182	89	247	4	1.6	0.8	896|3315|5597|5708	CCND3|HSPB1|MAPK6|PSMD2	-1.6	Green
WikiPathways	27	WP4263	Pancreatic adenocarcinoma pathway		-2.2	5.5	3.9	30182	89	247	4	1.6	0.8	595|598|1869|5888	CCND1|BCL2L1|E2F1|RAD51	-1.6	Green
GO Biological Processes	19	GO:0032386	regulation of intracellular transport	19_GO:0051179 localization	-2.2	2.9	3.2	30182	332	247	8	3.2	1.1	302|392|1410|5770|7430|8898|10055|57214	ANXA2|ARHGAP1|CRYAB|PTPN1|EZR|MTMR2|SAE1|CEMIP	-1.5	Green
GO Biological Processes	19	GO:0034765	regulation of monoatomic ion transmembrane transport	19_GO:0051179 localization	-2.2	2.6	3.1	30182	478	247	10	4	1.3	801|967|1192|3749|6546|7533|9446|57120|57214|84959	CALM1|CD63|CLIC1|KCNC4|SLC8A1|YWHAH|GSTO1|GOPC|CEMIP|UBASH3B	-1.5	Green
GO Biological Processes	19	GO:0030195	negative regulation of blood coagulation	19_GO:0048519 negative regulation of biological process	-2.2	8	4.3	30182	46	247	3	1.2	0.7	302|5270|84959	ANXA2|SERPINE2|UBASH3B	-1.5	Green
GO Biological Processes	19	GO:0035307	positive regulation of protein dephosphorylation	19_GO:0048518 positive regulation of biological process	-2.2	8	4.3	30182	46	247	3	1.2	0.7	801|5725|10395	CALM1|PTBP1|DLC1	-1.5	Green
GO Biological Processes	19	GO:0010712	regulation of collagen metabolic process	19_GO:0008152 metabolic process	-2.2	8	4.3	30182	46	247	3	1.2	0.7	2022|3673|90993	ENG|ITGA2|CREB3L1	-1.5	Green
WikiPathways	27	WP2446	Retinoblastoma gene in cancer		-2.2	5.4	3.8	30182	90	247	4	1.6	0.8	595|896|1869|81620	CCND1|CCND3|E2F1|CDT1	-1.5	Green
Reactome Gene Sets	6	R-HSA-1474290	Collagen formation		-2.2	5.4	3.8	30182	90	247	4	1.6	0.8	1305|4314|8974|79709	COL13A1|MMP3|P4HA2|COLGALT1	-1.5	Green
GO Biological Processes	19	GO:0036294	cellular response to decreased oxygen levels	19_GO:0050896 response to stimulus	-2.2	4.3	3.6	30182	143	247	5	2	0.9	1869|3654|5230|6546|10525	E2F1|IRAK1|PGK1|SLC8A1|HYOU1	-1.5	Green
GO Biological Processes	19	GO:0010212	response to ionizing radiation	19_GO:0050896 response to stimulus	-2.2	4.3	3.6	30182	143	247	5	2	0.9	595|598|1410|3309|5888	CCND1|BCL2L1|CRYAB|HSPA5|RAD51	-1.5	Green
GO Biological Processes	19	GO:0014074	response to purine-containing compound	19_GO:0050896 response to stimulus	-2.2	4.3	3.6	30182	143	247	5	2	0.9	3309|6546|7184|7430|54434	HSPA5|SLC8A1|HSP90B1|EZR|SSH1	-1.5	Green
GO Biological Processes	19	GO:0045785	positive regulation of cell adhesion	19_GO:0048518 positive regulation of biological process	-2.2	2.5	3.1	30182	482	247	10	4	1.3	865|3575|3654|3673|3678|7052|7168|7264|8728|10109	CBFB|IL7R|IRAK1|ITGA2|ITGA5|TGM2|TPM1|GFUS|ADAM19|ARPC2	-1.5	Green
WikiPathways	27	WP138	Androgen receptor signaling pathway		-2.2	5.4	3.8	30182	91	247	4	1.6	0.8	595|2119|2274|7041	CCND1|ETV5|FHL2|TGFB1I1	-1.5	Green
Reactome Gene Sets	6	R-HSA-446728	Cell junction organization		-2.2	5.4	3.8	30182	91	247	4	1.6	0.8	87|1002|2318|29780	ACTN1|CDH4|FLNC|PARVB	-1.5	Green
Reactome Gene Sets	6	R-HSA-69231	Cyclin D associated events in G1		-2.2	7.8	4.2	30182	47	247	3	1.2	0.7	595|896|1869	CCND1|CCND3|E2F1	-1.5	Green
GO Biological Processes	19	GO:0021575	hindbrain morphogenesis	19_GO:0032502 developmental process	-2.2	7.8	4.2	30182	47	247	3	1.2	0.7	3309|5270|10395	HSPA5|SERPINE2|DLC1	-1.5	Green
Reactome Gene Sets	6	R-HSA-69236	G1 Phase		-2.2	7.8	4.2	30182	47	247	3	1.2	0.7	595|896|1869	CCND1|CCND3|E2F1	-1.5	Green
GO Biological Processes	19	GO:1900047	negative regulation of hemostasis	19_GO:0048519 negative regulation of biological process	-2.2	7.8	4.2	30182	47	247	3	1.2	0.7	302|5270|84959	ANXA2|SERPINE2|UBASH3B	-1.5	Green
Canonical Pathways	11	M183	PID IL6 7 PATHWAY		-2.2	7.8	4.2	30182	47	247	3	1.2	0.7	598|7076|7184	BCL2L1|TIMP1|HSP90B1	-1.5	Green
GO Biological Processes	19	GO:0034446	substrate adhesion-dependent cell spreading	19_GO:0009987 cellular process	-2.2	7.8	4.2	30182	47	247	3	1.2	0.7	7301|9404|29780	TYRO3|LPXN|PARVB	-1.5	Green
GO Biological Processes	19	GO:0110053	regulation of actin filament organization	19_GO:0050789 regulation of biological process	-2.2	3.2	3.3	30182	268	247	7	2.8	1.1	389|3984|7168|10109|10395|54434|163782	RHOC|LIMK1|TPM1|ARPC2|DLC1|SSH1|KANK4	-1.5	Green
KEGG Pathway	24	hsa05203	Viral carcinogenesis		-2.2	3.6	3.4	30182	204	247	6	2.4	0.98	87|595|896|5315|7533|90993	ACTN1|CCND1|CCND3|PKM|YWHAH|CREB3L1	-1.5	Green
GO Biological Processes	19	GO:0007507	heart development	19_GO:0032502 developmental process	-2.2	2.4	3	30182	562	247	11	4.5	1.3	70|2022|2274|3398|6546|7168|9260|9645|10395|27063|55212	ACTC1|ENG|FHL2|ID2|SLC8A1|TPM1|PDLIM7|MICAL2|DLC1|ANKRD1|BBS7	-1.5	Green
GO Biological Processes	19	GO:0006091	generation of precursor metabolites and energy	19_GO:0008152 metabolic process	-2.2	2.7	3.1	30182	410	247	9	3.6	1.2	2023|2597|4725|5214|5230|5315|7167|7264|8974	ENO1|GAPDH|NDUFS5|PFKP|PGK1|PKM|TPI1|GFUS|P4HA2	-1.5	Green
GO Biological Processes	19	GO:0002028	regulation of sodium ion transport	19_GO:0051179 localization	-2.2	5.3	3.8	30182	92	247	4	1.6	0.8	5270|6546|7533|65266	SERPINE2|SLC8A1|YWHAH|WNK4	-1.5	Green
Reactome Gene Sets	6	R-HSA-2682334	EPH-Ephrin signaling		-2.2	5.3	3.8	30182	92	247	4	1.6	0.8	1173|3984|4627|10109	AP2M1|LIMK1|MYH9|ARPC2	-1.5	Green
WikiPathways	27	WP1772	Apoptosis modulation and signaling		-2.2	5.3	3.8	30182	92	247	4	1.6	0.8	598|1676|3654|8682	BCL2L1|DFFA|IRAK1|PEA15	-1.5	Green
KEGG Pathway	24	hsa05222	Small cell lung cancer		-2.2	5.3	3.8	30182	92	247	4	1.6	0.8	595|598|1869|3673	CCND1|BCL2L1|E2F1|ITGA2	-1.5	Green
GO Biological Processes	19	GO:0048675	axon extension	19_GO:0040007 growth	-2.1	7.6	4.2	30182	48	247	3	1.2	0.7	1002|3984|55558	CDH4|LIMK1|PLXNA3	-1.5	Green
Canonical Pathways	11	M142	PID AJDISS 2PATHWAY		-2.1	7.6	4.2	30182	48	247	3	1.2	0.7	4314|4830|5770	MMP3|NME1|PTPN1	-1.5	Green
Reactome Gene Sets	6	R-HSA-8856828	Clathrin-mediated endocytosis		-2.1	4.2	3.5	30182	146	247	5	2	0.9	1173|3575|8871|10109|10980	AP2M1|IL7R|SYNJ2|ARPC2|COPS6	-1.5	Green
GO Biological Processes	19	GO:0045598	regulation of fat cell differentiation	19_GO:0032502 developmental process	-2.1	4.2	3.5	30182	146	247	5	2	0.9	1869|3398|7041|7204|28951	E2F1|ID2|TGFB1I1|TRIO|TRIB2	-1.5	Green
GO Biological Processes	19	GO:0032990	cell part morphogenesis	19_GO:0032502 developmental process	-2.1	2.5	3	30182	487	247	10	4	1.3	598|1002|3984|4884|7204|7804|10381|51177|55558|55740	BCL2L1|CDH4|LIMK1|NPTX1|TRIO|LRP8|TUBB3|PLEKHO1|PLXNA3|ENAH	-1.5	Green
GO Biological Processes	19	GO:0002683	negative regulation of immune system process	19_GO:0002376 immune system process	-2.1	2.5	3	30182	487	247	10	4	1.3	865|966|3398|3575|7301|7430|9404|23170|79651|84959	CBFB|CD59|ID2|IL7R|TYRO3|EZR|LPXN|TTLL12|RHBDF2|UBASH3B	-1.5	Green
GO Biological Processes	19	GO:0000904	cell morphogenesis involved in differentiation	19_GO:0032502 developmental process	-2.1	2.5	3	30182	487	247	10	4	1.3	87|1002|3984|4627|4884|7204|7804|10381|55558|55740	ACTN1|CDH4|LIMK1|MYH9|NPTX1|TRIO|LRP8|TUBB3|PLXNA3|ENAH	-1.5	Green
GO Biological Processes	19	GO:0032436	positive regulation of proteasomal ubiquitin-dependent protein catabolic process	19_GO:0048518 positive regulation of biological process	-2.1	5.3	3.7	30182	93	247	4	1.6	0.8	28951|55212|57630|79016	TRIB2|BBS7|SH3RF1|DDA1	-1.5	Green
GO Biological Processes	19	GO:0032465	regulation of cytokinesis	19_GO:0050789 regulation of biological process	-2.1	5.3	3.7	30182	93	247	4	1.6	0.8	598|801|990|10755	BCL2L1|CALM1|CDC6|GIPC1	-1.5	Green
GO Biological Processes	19	GO:0001933	negative regulation of protein phosphorylation	19_GO:0048519 negative regulation of biological process	-2.1	2.9	3.1	30182	341	247	8	3.2	1.1	801|2022|3315|5770|6546|28951|65266|84959	CALM1|ENG|HSPB1|PTPN1|SLC8A1|TRIB2|WNK4|UBASH3B	-1.5	Green
GO Biological Processes	19	GO:0051492	regulation of stress fiber assembly	19_GO:0050789 regulation of biological process	-2.1	5.2	3.7	30182	94	247	4	1.6	0.8	389|3984|7168|10395	RHOC|LIMK1|TPM1|DLC1	-1.5	Green
Reactome Gene Sets	6	R-HSA-9013423	RAC3 GTPase cycle		-2.1	5.2	3.7	30182	94	247	4	1.6	0.8	392|7204|10652|81624	ARHGAP1|TRIO|YKT6|DIAPH3	-1.5	Green
GO Biological Processes	19	GO:0017015	regulation of transforming growth factor beta receptor signaling pathway	19_GO:0023052 signaling	-2.1	4.1	3.5	30182	148	247	5	2	0.9	858|2022|3309|7041|10755	CAV2|ENG|HSPA5|TGFB1I1|GIPC1	-1.5	Green
GO Biological Processes	19	GO:0042149	cellular response to glucose starvation	19_GO:0050896 response to stimulus	-2.1	7.5	4.1	30182	49	247	3	1.2	0.7	3309|7378|8140	HSPA5|UPP1|SLC7A5	-1.5	Green
Canonical Pathways	11	M67	PID ARF6 TRAFFICKING PATHWAY		-2.1	7.5	4.1	30182	49	247	3	1.2	0.7	3673|3678|4830	ITGA2|ITGA5|NME1	-1.5	Green
GO Biological Processes	19	GO:0034329	cell junction assembly	19_GO:0009987 cellular process	-2.1	3.1	3.2	30182	275	247	7	2.8	1.1	87|389|1002|3673|3678|4884|10395	ACTN1|RHOC|CDH4|ITGA2|ITGA5|NPTX1|DLC1	-1.5	Green
GO Biological Processes	19	GO:0000165	MAPK cascade	19_GO:0023052 signaling	-2.1	3.5	3.3	30182	210	247	6	2.4	0.98	1410|3654|5597|7857|8682|65266	CRYAB|IRAK1|MAPK6|SCG2|PEA15|WNK4	-1.5	Green
GO Biological Processes	19	GO:0032956	regulation of actin cytoskeleton organization	19_GO:0050789 regulation of biological process	-2.1	2.8	3.1	30182	346	247	8	3.2	1.1	389|3984|7168|10109|10395|54434|85458|163782	RHOC|LIMK1|TPM1|ARPC2|DLC1|SSH1|DIXDC1|KANK4	-1.5	Green
GO Biological Processes	19	GO:0003013	circulatory system process	19_GO:0032501 multicellular organismal process	-2.1	2.5	3	30182	495	247	10	4	1.3	70|152|3398|6546|6567|7168|8140|23576|89797|92745	ACTC1|ADRA2C|ID2|SLC8A1|SLC16A2|TPM1|SLC7A5|DDAH1|NAV2|SLC38A5	-1.5	Green
KEGG Pathway	24	hsa00330	Arginine and proline metabolism		-2.1	7.3	4.1	30182	50	247	3	1.2	0.7	6723|8974|65263	SRM|P4HA2|PYCR3	-1.5	Green
GO Biological Processes	19	GO:1902041	regulation of extrinsic apoptotic signaling pathway via death domain receptors	19_GO:0023052 signaling	-2.1	7.3	4.1	30182	50	247	3	1.2	0.7	598|7078|8682	BCL2L1|TIMP3|PEA15	-1.5	Green
GO Biological Processes	19	GO:0050819	negative regulation of coagulation	19_GO:0048519 negative regulation of biological process	-2.1	7.3	4.1	30182	50	247	3	1.2	0.7	302|5270|84959	ANXA2|SERPINE2|UBASH3B	-1.5	Green
Reactome Gene Sets	6	R-HSA-381038	XBP1(S) activates chaperone genes		-2.1	7.3	4.1	30182	50	247	3	1.2	0.7	6745|10525|51726	SSR1|HYOU1|DNAJB11	-1.5	Green
GO Biological Processes	19	GO:0051402	neuron apoptotic process	19_GO:0009987 cellular process	-2.1	5.1	3.6	30182	96	247	4	1.6	0.8	598|2597|3309|7301	BCL2L1|GAPDH|HSPA5|TYRO3	-1.5	Green
WikiPathways	27	WP4658	Small cell lung cancer		-2.1	5.1	3.6	30182	96	247	4	1.6	0.8	595|598|1869|3673	CCND1|BCL2L1|E2F1|ITGA2	-1.5	Green
GO Biological Processes	19	GO:1903844	regulation of cellular response to transforming growth factor beta stimulus	19_GO:0050896 response to stimulus	-2.1	4	3.4	30182	151	247	5	2	0.9	858|2022|3309|7041|10755	CAV2|ENG|HSPA5|TGFB1I1|GIPC1	-1.5	Green
GO Biological Processes	19	GO:0001503	ossification	19_GO:0032501 multicellular organismal process	-2.1	3.1	3.2	30182	278	247	7	2.8	1.1	865|1305|1462|2274|9188|9260|90993	CBFB|COL13A1|VCAN|FHL2|DDX21|PDLIM7|CREB3L1	-1.5	Green
GO Biological Processes	19	GO:0036503	ERAD pathway	19_GO:0050896 response to stimulus	-2.1	5	3.6	30182	97	247	4	1.6	0.8	3309|7184|23753|81502	HSPA5|HSP90B1|SDF2L1|HM13	-1.5	Green
GO Biological Processes	19	GO:0051348	negative regulation of transferase activity	19_GO:0065007 biological regulation	-2.1	3.1	3.1	30182	279	247	7	2.8	1.1	3315|3984|5770|6546|28951|65266|84959	HSPB1|LIMK1|PTPN1|SLC8A1|TRIB2|WNK4|UBASH3B	-1.5	Green
Canonical Pathways	11	M7955	SIG INSULIN RECEPTOR PATHWAY IN CARDIAC MYOCYTES		-2.1	7.2	4	30182	51	247	3	1.2	0.7	5770|7533|10487	PTPN1|YWHAH|CAP1	-1.5	Green
GO Biological Processes	19	GO:0048193	Golgi vesicle transport	19_GO:0051179 localization	-2.1	3.1	3.1	30182	280	247	7	2.8	1.1	1314|6396|10525|10652|23423|54732|57120	COPA|SEC13|HYOU1|YKT6|TMED3|TMED9|GOPC	-1.5	Green
GO Biological Processes	19	GO:0031344	regulation of cell projection organization	19_GO:0050789 regulation of biological process	-2.1	2.2	2.9	30182	660	247	12	4.9	1.4	1002|3309|3673|3984|7025|7430|7533|7804|10109|25940|55558|85458	CDH4|HSPA5|ITGA2|LIMK1|NR2F1|EZR|YWHAH|LRP8|ARPC2|FAM98A|PLXNA3|DIXDC1	-1.5	Green
WikiPathways	27	WP1530	miRNA regulation of DNA damage response		-2.1	5	3.6	30182	98	247	4	1.6	0.8	595|896|1869|5888	CCND1|CCND3|E2F1|RAD51	-1.5	Green
GO Biological Processes	19	GO:0009612	response to mechanical stimulus	19_GO:0050896 response to stimulus	-2.1	3.4	3.2	30182	215	247	6	2.4	0.98	2022|3673|5270|5723|6546|27063	ENG|ITGA2|SERPINE2|PSPH|SLC8A1|ANKRD1	-1.4	Green
KEGG Pathway	24	hsa05417	Lipid and atherosclerosis		-2.1	3.4	3.2	30182	215	247	6	2.4	0.98	598|801|3309|3654|4314|7184	BCL2L1|CALM1|HSPA5|IRAK1|MMP3|HSP90B1	-1.4	Green
GO Biological Processes	19	GO:0031400	negative regulation of protein modification process	19_GO:0048519 negative regulation of biological process	-2.1	2.4	2.9	30182	503	247	10	4	1.3	801|2022|3315|3984|5770|6546|10625|28951|65266|84959	CALM1|ENG|HSPB1|LIMK1|PTPN1|SLC8A1|IVNS1ABP|TRIB2|WNK4|UBASH3B	-1.4	Green
GO Biological Processes	19	GO:0051496	positive regulation of stress fiber assembly	19_GO:0048518 positive regulation of biological process	-2.1	7	4	30182	52	247	3	1.2	0.7	389|3984|7168	RHOC|LIMK1|TPM1	-1.4	Green
GO Biological Processes	19	GO:0021695	cerebellar cortex development	19_GO:0032502 developmental process	-2.1	7	4	30182	52	247	3	1.2	0.7	3309|5270|85458	HSPA5|SERPINE2|DIXDC1	-1.4	Green
GO Biological Processes	19	GO:2001237	negative regulation of extrinsic apoptotic signaling pathway	19_GO:0023052 signaling	-2	4.9	3.6	30182	99	247	4	1.6	0.8	598|7857|8682|57630	BCL2L1|SCG2|PEA15|SH3RF1	-1.4	Green
GO Biological Processes	19	GO:1901992	positive regulation of mitotic cell cycle phase transition	19_GO:0048518 positive regulation of biological process	-2	4.9	3.6	30182	99	247	4	1.6	0.8	595|896|990|81620	CCND1|CCND3|CDC6|CDT1	-1.4	Green
KEGG Pathway	24	hsa04640	Hematopoietic cell lineage		-2	4.9	3.6	30182	99	247	4	1.6	0.8	966|3575|3673|3678	CD59|IL7R|ITGA2|ITGA5	-1.4	Green
Reactome Gene Sets	6	R-HSA-9013148	CDC42 GTPase cycle		-2	3.9	3.3	30182	155	247	5	2	0.9	392|7204|10395|10652|81624	ARHGAP1|TRIO|DLC1|YKT6|DIAPH3	-1.4	Green
GO Biological Processes	19	GO:0006469	negative regulation of protein kinase activity	19_GO:0048519 negative regulation of biological process	-2	3.4	3.2	30182	217	247	6	2.4	0.98	3315|5770|6546|28951|65266|84959	HSPB1|PTPN1|SLC8A1|TRIB2|WNK4|UBASH3B	-1.4	Green
GO Biological Processes	19	GO:0010631	epithelial cell migration	19_GO:0032501 multicellular organismal process	-2	4.9	3.5	30182	100	247	4	1.6	0.8	4627|7857|9404|10755	MYH9|SCG2|LPXN|GIPC1	-1.4	Green
GO Biological Processes	19	GO:0000075	cell cycle checkpoint signaling	19_GO:0023052 signaling	-2	3.9	3.3	30182	156	247	5	2	0.9	595|990|1869|54908|81620	CCND1|CDC6|E2F1|SPDL1|CDT1	-1.4	Green
WikiPathways	27	WP289	Myometrial relaxation and contraction pathways		-2	3.9	3.3	30182	156	247	5	2	0.9	70|801|6546|7533|9446	ACTC1|CALM1|SLC8A1|YWHAH|GSTO1	-1.4	Green
GO Biological Processes	19	GO:2001236	regulation of extrinsic apoptotic signaling pathway	19_GO:0023052 signaling	-2	3.9	3.3	30182	156	247	5	2	0.9	598|7078|7857|8682|57630	BCL2L1|TIMP3|SCG2|PEA15|SH3RF1	-1.4	Green
Canonical Pathways	11	M113	PID NFAT 3PATHWAY		-2	6.9	3.9	30182	53	247	3	1.2	0.7	598|1827|7533	BCL2L1|RCAN1|YWHAH	-1.4	Green
WikiPathways	27	WP2864	Apoptosis-related network due to altered Notch3 in ovarian cancer		-2	6.9	3.9	30182	53	247	3	1.2	0.7	3309|3315|3575	HSPA5|HSPB1|IL7R	-1.4	Green
GO Biological Processes	19	GO:0048146	positive regulation of fibroblast proliferation	19_GO:0048518 positive regulation of biological process	-2	6.9	3.9	30182	53	247	3	1.2	0.7	990|1869|8877	CDC6|E2F1|SPHK1	-1.4	Green
GO Biological Processes	19	GO:0010721	negative regulation of cell development	19_GO:0032502 developmental process	-2	3	3.1	30182	286	247	7	2.8	1.1	865|3398|7533|51726|55558|84959|359845	CBFB|ID2|YWHAH|DNAJB11|PLXNA3|UBASH3B|RFLNB	-1.4	Green
GO Biological Processes	19	GO:0071407	cellular response to organic cyclic compound	19_GO:0050896 response to stimulus	-2	2.4	2.9	30182	510	247	10	4	1.3	3309|3673|5888|6546|7052|7184|7430|7533|7804|54434	HSPA5|ITGA2|RAD51|SLC8A1|TGM2|HSP90B1|EZR|YWHAH|LRP8|SSH1	-1.4	Green
GO Biological Processes	19	GO:0071453	cellular response to oxygen levels	19_GO:0050896 response to stimulus	-2	3.9	3.3	30182	158	247	5	2	0.9	1869|3654|5230|6546|10525	E2F1|IRAK1|PGK1|SLC8A1|HYOU1	-1.4	Green
GO Biological Processes	19	GO:0006909	phagocytosis	19_GO:0051179 localization	-2	3.9	3.3	30182	158	247	5	2	0.9	3984|4627|7052|7301|196051	LIMK1|MYH9|TGM2|TYRO3|PLPP4	-1.4	Green
GO Biological Processes	19	GO:0046164	alcohol catabolic process	19_GO:0008152 metabolic process	-2	6.8	3.9	30182	54	247	3	1.2	0.7	7167|8871|8898	TPI1|SYNJ2|MTMR2	-1.4	Green
GO Biological Processes	19	GO:0016073	snRNA metabolic process	19_GO:0008152 metabolic process	-2	6.8	3.9	30182	54	247	3	1.2	0.7	1736|22936|55651	DKC1|ELL2|NHP2	-1.4	Green
GO Biological Processes	19	GO:0071320	cellular response to cAMP	19_GO:0050896 response to stimulus	-2	6.8	3.9	30182	54	247	3	1.2	0.7	3309|6546|7430	HSPA5|SLC8A1|EZR	-1.4	Green
Reactome Gene Sets	6	R-HSA-9013405	RHOD GTPase cycle		-2	6.8	3.9	30182	54	247	3	1.2	0.7	87|392|81624	ACTN1|ARHGAP1|DIAPH3	-1.4	Green
GO Biological Processes	19	GO:0009201	ribonucleoside triphosphate biosynthetic process	19_GO:0008152 metabolic process	-2	4.8	3.5	30182	102	247	4	1.6	0.8	516|1503|4725|4830	ATP5MC1|CTPS1|NDUFS5|NME1	-1.4	Green
WikiPathways	27	WP2374	Oncostatin M signaling pathway		-7.8	36	14	30182	65	77	6	7.8	3.1	1958|2353|3572|6347|9021|9180	EGR1|FOS|IL6ST|CCL2|SOCS3|OSMR	-5.9	Greenyellow
Reactome Gene Sets	6	R-HSA-1280215	Cytokine Signaling in Immune system		-6.5	6.4	7.5	30182	730	77	12	16	4.1	1958|1974|2353|3459|3554|3572|5692|6347|6648|9021|9039|9180	EGR1|EIF4A2|FOS|IFNGR1|IL1R1|IL6ST|PSMB4|CCL2|SOD2|SOCS3|UBA3|OSMR	-4.8	Greenyellow
Reactome Gene Sets	6	R-HSA-8939242	RUNX1 regulates transcription of genes involved in differentiation of keratinocytes		-6.1	1.5E+02	21	30182	8	77	3	3.9	2.2	1513|1514|9021	CTSK|CTSL|SOCS3	-4.5	Greenyellow
KEGG Pathway	24	hsa04142	Lysosome		-5.9	18	9.8	30182	132	77	6	7.8	3.1	1203|1513|1514|1519|2760|8692	CLN5|CTSK|CTSL|CTSO|GM2A|HYAL2	-4.4	Greenyellow
GO Biological Processes	19	GO:0071345	cellular response to cytokine stimulus	19_GO:0050896 response to stimulus	-5.7	6	6.9	30182	719	77	11	14	4	1513|1958|1974|2353|3459|3554|3572|6347|8692|9021|9180	CTSK|EGR1|EIF4A2|FOS|IFNGR1|IL1R1|IL6ST|CCL2|HYAL2|SOCS3|OSMR	-4.2	Greenyellow
KEGG Pathway	24	hsa04380	Osteoclast differentiation		-4.7	15	8.2	30182	128	77	5	6.5	2.8	1513|2353|3459|3554|9021	CTSK|FOS|IFNGR1|IL1R1|SOCS3	-3.4	Greenyellow
Reactome Gene Sets	6	R-HSA-449147	Signaling by Interleukins		-4.6	6.6	6.2	30182	473	77	8	10	3.5	2353|3554|3572|5692|6347|6648|9021|9180	FOS|IL1R1|IL6ST|PSMB4|CCL2|SOD2|SOCS3|OSMR	-3.3	Greenyellow
KEGG Pathway	24	hsa05418	Fluid shear stress and atherosclerosis		-4.5	14	7.8	30182	139	77	5	6.5	2.8	90|1514|2353|3554|6347	ACVR1|CTSL|FOS|IL1R1|CCL2	-3.3	Greenyellow
WikiPathways	27	WP5083	Neuroinflammation and glutamatergic signaling		-4.5	14	7.8	30182	140	77	5	6.5	2.8	2353|3459|3554|3572|9021	FOS|IFNGR1|IL1R1|IL6ST|SOCS3	-3.3	Greenyellow
Reactome Gene Sets	6	R-HSA-6783589	Interleukin-6 family signaling		-4.5	49	12	30182	24	77	3	3.9	2.2	3572|9021|9180	IL6ST|SOCS3|OSMR	-3.2	Greenyellow
WikiPathways	27	WP4538	Regulatory circuits of the STAT3 signaling pathway		-4.3	20	8.5	30182	78	77	4	5.2	2.5	3459|3572|9021|9180	IFNGR1|IL6ST|SOCS3|OSMR	-3.1	Greenyellow
GO Biological Processes	19	GO:0006518	peptide metabolic process	19_GO:0008152 metabolic process	-4.2	5.9	5.7	30182	536	77	8	10	3.5	1203|1514|1974|5125|6142|6648|10314|124995	CLN5|CTSL|EIF4A2|PCSK5|RPL18A|SOD2|LANCL1|MRPL10	-3	Greenyellow
KEGG Pathway	24	hsa05323	Rheumatoid arthritis		-4	17	7.7	30182	93	77	4	5.2	2.5	1513|1514|2353|6347	CTSK|CTSL|FOS|CCL2	-2.9	Greenyellow
KEGG Pathway	24	hsa04060	Cytokine-cytokine receptor interaction		-4	8	6.1	30182	295	77	6	7.8	3.1	90|3459|3554|3572|6347|9180	ACVR1|IFNGR1|IL1R1|IL6ST|CCL2|OSMR	-2.8	Greenyellow
Reactome Gene Sets	6	R-HSA-556833	Metabolism of lipids		-3.9	4.7	5.2	30182	743	77	9	12	3.7	1666|2224|2760|3156|5298|8720|9415|23646|56994	DECR1|FDPS|GM2A|HMGCR|PI4KB|MBTPS1|FADS2|PLD3|CHPT1	-2.8	Greenyellow
GO Biological Processes	19	GO:0071347	cellular response to interleukin-1	19_GO:0050896 response to stimulus	-3.9	15	7.4	30182	102	77	4	5.2	2.5	1958|3554|6347|8692	EGR1|IL1R1|CCL2|HYAL2	-2.7	Greenyellow
GO Biological Processes	19	GO:0009314	response to radiation	19_GO:0050896 response to stimulus	-3.8	6.2	5.5	30182	446	77	7	9.1	3.3	1958|2353|3156|4239|6591|6648|8692	EGR1|FOS|HMGCR|MFAP4|SNAI2|SOD2|HYAL2	-2.7	Greenyellow
GO Biological Processes	19	GO:0016126	sterol biosynthetic process	19_GO:0008152 metabolic process	-3.8	28	8.9	30182	42	77	3	3.9	2.2	2224|3156|11161	FDPS|HMGCR|ERG28	-2.7	Greenyellow
KEGG Pathway	24	hsa04659	Th17 cell differentiation		-3.8	15	7.1	30182	108	77	4	5.2	2.5	2353|3459|3554|3572	FOS|IFNGR1|IL1R1|IL6ST	-2.7	Greenyellow
GO Biological Processes	19	GO:0010942	positive regulation of cell death	19_GO:0048518 positive regulation of biological process	-3.7	5	5.2	30182	621	77	8	10	3.5	1513|1514|1958|2353|6347|6648|8692|26355	CTSK|CTSL|EGR1|FOS|CCL2|SOD2|HYAL2|FAM162A	-2.6	Greenyellow
GO Biological Processes	19	GO:1901214	regulation of neuron death	19_GO:0050789 regulation of biological process	-3.7	7.2	5.7	30182	327	77	6	7.8	3.1	1958|2353|3572|6347|6648|10314	EGR1|FOS|IL6ST|CCL2|SOD2|LANCL1	-2.6	Greenyellow
Canonical Pathways	11	M183	PID IL6 7 PATHWAY		-3.6	25	8.3	30182	47	77	3	3.9	2.2	2353|3572|9021	FOS|IL6ST|SOCS3	-2.6	Greenyellow
WikiPathways	27	WP4718	Cholesterol metabolism with Bloch and Kandutsch-Russell pathways		-3.6	25	8.3	30182	47	77	3	3.9	2.2	2224|3156|9415	FDPS|HMGCR|FADS2	-2.6	Greenyellow
WikiPathways	27	WP5115	Network map of SARS-CoV-2 signaling pathway		-3.6	9	6	30182	218	77	5	6.5	2.8	1514|1958|1974|2353|6347	CTSL|EGR1|EIF4A2|FOS|CCL2	-2.5	Greenyellow
GO Biological Processes	19	GO:0071363	cellular response to growth factor stimulus	19_GO:0050896 response to stimulus	-3.6	5.6	5.2	30182	488	77	7	9.1	3.3	90|1513|1958|2353|6347|6591|8692	ACVR1|CTSK|EGR1|FOS|CCL2|SNAI2|HYAL2	-2.5	Greenyellow
KEGG Pathway	24	hsa05166	Human T-cell leukemia virus 1 infection		-3.6	8.8	5.9	30182	222	77	5	6.5	2.8	1958|2224|2353|3554|200186	EGR1|FDPS|FOS|IL1R1|CRTC2	-2.5	Greenyellow
WikiPathways	27	WP2431	Spinal cord injury		-3.6	13	6.7	30182	121	77	4	5.2	2.5	1958|2353|3554|6347	EGR1|FOS|IL1R1|CCL2	-2.5	Greenyellow
GO Biological Processes	19	GO:0045471	response to ethanol	19_GO:0050896 response to stimulus	-3.5	12	6.5	30182	126	77	4	5.2	2.5	498|1513|2353|6648	ATP5F1A|CTSK|FOS|SOD2	-2.5	Greenyellow
GO Biological Processes	19	GO:0019221	cytokine-mediated signaling pathway	19_GO:0023052 signaling	-3.5	6.5	5.3	30182	363	77	6	7.8	3.1	1958|3459|3554|3572|6347|9180	EGR1|IFNGR1|IL1R1|IL6ST|CCL2|OSMR	-2.4	Greenyellow
Canonical Pathways	11	M3468	NABA ECM REGULATORS		-3.4	8.2	5.7	30182	238	77	5	6.5	2.8	1513|1514|1519|5125|8692	CTSK|CTSL|CTSO|PCSK5|HYAL2	-2.4	Greenyellow
GO Biological Processes	19	GO:0070848	response to growth factor	19_GO:0050896 response to stimulus	-3.4	5.3	5	30182	520	77	7	9.1	3.3	90|1513|1958|2353|6347|6591|8692	ACVR1|CTSK|EGR1|FOS|CCL2|SNAI2|HYAL2	-2.4	Greenyellow
GO Biological Processes	19	GO:0070555	response to interleukin-1	19_GO:0050896 response to stimulus	-3.4	12	6.3	30182	132	77	4	5.2	2.5	1958|3554|6347|8692	EGR1|IL1R1|CCL2|HYAL2	-2.4	Greenyellow
GO Biological Processes	19	GO:0016125	sterol metabolic process	19_GO:0008152 metabolic process	-3.4	12	6.3	30182	132	77	4	5.2	2.5	2224|3156|8720|11161	FDPS|HMGCR|MBTPS1|ERG28	-2.4	Greenyellow
Reactome Gene Sets	6	R-HSA-1655829	Regulation of cholesterol biosynthesis by SREBP (SREBF)		-3.4	21	7.7	30182	55	77	3	3.9	2.2	2224|3156|8720	FDPS|HMGCR|MBTPS1	-2.4	Greenyellow
KEGG Pathway	24	hsa04210	Apoptosis		-3.4	12	6.2	30182	136	77	4	5.2	2.5	1513|1514|1519|2353	CTSK|CTSL|CTSO|FOS	-2.4	Greenyellow
GO Biological Processes	19	GO:2001233	regulation of apoptotic signaling pathway	19_GO:0023052 signaling	-3.4	6.2	5.1	30182	381	77	6	7.8	3.1	90|1513|1514|6591|6648|8692	ACVR1|CTSK|CTSL|SNAI2|SOD2|HYAL2	-2.4	Greenyellow
GO Biological Processes	19	GO:0090407	organophosphate biosynthetic process	19_GO:0008152 metabolic process	-3.4	5.1	4.9	30182	535	77	7	9.1	3.3	498|2224|4710|5298|9021|9061|56994	ATP5F1A|FDPS|NDUFB4|PI4KB|SOCS3|PAPSS1|CHPT1	-2.4	Greenyellow
GO Biological Processes	19	GO:0006954	inflammatory response	19_GO:0050896 response to stimulus	-3.3	5.1	4.8	30182	541	77	7	9.1	3.3	90|2353|3459|3554|6347|8460|23646	ACVR1|FOS|IFNGR1|IL1R1|CCL2|TPST1|PLD3	-2.3	Greenyellow
GO Biological Processes	19	GO:0045667	regulation of osteoblast differentiation	19_GO:0032502 developmental process	-3.3	11	5.9	30182	147	77	4	5.2	2.5	90|3572|6591|51374	ACVR1|IL6ST|SNAI2|ATRAID	-2.3	Greenyellow
GO Biological Processes	19	GO:0050727	regulation of inflammatory response	19_GO:0050896 response to stimulus	-3.2	5.7	4.8	30182	414	77	6	7.8	3.1	3554|3572|5692|8692|9021|9180	IL1R1|IL6ST|PSMB4|HYAL2|SOCS3|OSMR	-2.2	Greenyellow
Reactome Gene Sets	6	R-HSA-1280218	Adaptive Immune System		-3.1	4.1	4.4	30182	769	77	8	10	3.5	1513|1514|1519|5692|9021|9039|9976|27252	CTSK|CTSL|CTSO|PSMB4|SOCS3|UBA3|CLEC2B|KLHL20	-2.2	Greenyellow
GO Biological Processes	19	GO:0014823	response to activity	19_GO:0050896 response to stimulus	-3.1	17	6.7	30182	70	77	3	3.9	2.2	498|2353|6648	ATP5F1A|FOS|SOD2	-2.2	Greenyellow
Canonical Pathways	11	M167	PID AP1 PATHWAY		-3.1	17	6.7	30182	70	77	3	3.9	2.2	1958|2353|6347	EGR1|FOS|CCL2	-2.2	Greenyellow
WikiPathways	27	WP5130	Th17 cell differentiation pathway		-3.1	17	6.7	30182	70	77	3	3.9	2.2	2353|3459|9021	FOS|IFNGR1|SOCS3	-2.2	Greenyellow
GO Biological Processes	19	GO:0071560	cellular response to transforming growth factor beta stimulus	19_GO:0050896 response to stimulus	-3.1	9.7	5.6	30182	161	77	4	5.2	2.5	90|1513|2353|8692	ACVR1|CTSK|FOS|HYAL2	-2.2	Greenyellow
GO Biological Processes	19	GO:0008610	lipid biosynthetic process	19_GO:0008152 metabolic process	-3.1	4.6	4.5	30182	591	77	7	9.1	3.3	2224|3156|5298|9021|9415|11161|56994	FDPS|HMGCR|PI4KB|SOCS3|FADS2|ERG28|CHPT1	-2.2	Greenyellow
WikiPathways	27	WP1982	Sterol regulatory element-binding proteins (SREBP) signaling		-3.1	17	6.6	30182	71	77	3	3.9	2.2	2224|3156|8720	FDPS|HMGCR|MBTPS1	-2.2	Greenyellow
KEGG Pathway	24	hsa04630	JAK-STAT signaling pathway		-3.1	9.4	5.5	30182	166	77	4	5.2	2.5	3459|3572|9021|9180	IFNGR1|IL6ST|SOCS3|OSMR	-2.1	Greenyellow
GO Biological Processes	19	GO:0071559	response to transforming growth factor beta	19_GO:0050896 response to stimulus	-3	9.3	5.5	30182	168	77	4	5.2	2.5	90|1513|2353|8692	ACVR1|CTSK|FOS|HYAL2	-2.1	Greenyellow
GO Biological Processes	19	GO:0007568	aging	19_GO:0032502 developmental process	-3	9.3	5.5	30182	169	77	4	5.2	2.5	498|2353|6648|8692	ATP5F1A|FOS|SOD2|HYAL2	-2.1	Greenyellow
GO Biological Processes	19	GO:0045669	positive regulation of osteoblast differentiation	19_GO:0032502 developmental process	-3	16	6.4	30182	75	77	3	3.9	2.2	90|3572|51374	ACVR1|IL6ST|ATRAID	-2.1	Greenyellow
KEGG Pathway	24	hsa05164	Influenza A		-3	9.2	5.4	30182	171	77	4	5.2	2.5	2224|3459|6347|9021	FDPS|IFNGR1|CCL2|SOCS3	-2.1	Greenyellow
GO Biological Processes	19	GO:0050810	regulation of steroid biosynthetic process	19_GO:0008152 metabolic process	-3	15	6.4	30182	76	77	3	3.9	2.2	1958|6591|8720	EGR1|SNAI2|MBTPS1	-2.1	Greenyellow
Reactome Gene Sets	6	R-HSA-5619115	Disorders of transmembrane transporters		-3	8.9	5.3	30182	176	77	4	5.2	2.5	5692|9197|55788|81031	PSMB4|SLC33A1|LMBRD1|SLC2A10	-2.1	Greenyellow
GO Biological Processes	19	GO:0019058	viral life cycle	19_GO:0016032 viral process	-3	8.9	5.3	30182	177	77	4	5.2	2.5	1514|5125|6347|8692	CTSL|PCSK5|CCL2|HYAL2	-2.1	Greenyellow
GO Biological Processes	19	GO:0071478	cellular response to radiation	19_GO:0050896 response to stimulus	-2.9	8.6	5.2	30182	182	77	4	5.2	2.5	1958|4239|6591|8692	EGR1|MFAP4|SNAI2|HYAL2	-2	Greenyellow
GO Biological Processes	19	GO:0005975	carbohydrate metabolic process	19_GO:0008152 metabolic process	-2.9	5	4.4	30182	467	77	6	7.8	3.1	2760|3572|8692|10314|54414|200186	GM2A|IL6ST|HYAL2|LANCL1|SIAE|CRTC2	-2	Greenyellow
GO Biological Processes	19	GO:0007033	vacuole organization	19_GO:0009987 cellular process	-2.9	8.6	5.2	30182	183	77	4	5.2	2.5	1203|5298|8720|440026	CLN5|PI4KB|MBTPS1|TMEM41B	-2	Greenyellow
GO Biological Processes	19	GO:0071356	cellular response to tumor necrosis factor	19_GO:0050896 response to stimulus	-2.9	8.5	5.2	30182	185	77	4	5.2	2.5	1513|2353|6347|8692	CTSK|FOS|CCL2|HYAL2	-2	Greenyellow
GO Biological Processes	19	GO:0055072	iron ion homeostasis	19_GO:0042592 homeostatic process	-2.8	14	5.9	30182	87	77	3	3.9	2.2	6648|8692|79901	SOD2|HYAL2|CYBRD1	-2	Greenyellow
GO Biological Processes	19	GO:0030097	hemopoiesis	19_GO:0032502 developmental process	-2.8	4.2	4.2	30182	659	77	7	9.1	3.3	1513|1514|1958|2353|6591|6648|8692	CTSK|CTSL|EGR1|FOS|SNAI2|SOD2|HYAL2	-2	Greenyellow
KEGG Pathway	24	hsa05167	Kaposi sarcoma-associated herpesvirus infection		-2.8	8.1	5	30182	194	77	4	5.2	2.5	2353|3459|3572|9976	FOS|IFNGR1|IL6ST|CLEC2B	-2	Greenyellow
GO Biological Processes	19	GO:0051262	protein tetramerization	19_GO:0009987 cellular process	-2.8	13	5.8	30182	90	77	3	3.9	2.2	6648|11051|200186	SOD2|NUDT21|CRTC2	-2	Greenyellow
GO Biological Processes	19	GO:0016485	protein processing	19_GO:0008152 metabolic process	-2.8	8	5	30182	196	77	4	5.2	2.5	1203|1514|5125|8720	CLN5|CTSL|PCSK5|MBTPS1	-2	Greenyellow
Reactome Gene Sets	6	R-HSA-913531	Interferon Signaling		-2.8	7.8	4.9	30182	200	77	4	5.2	2.5	1958|1974|3459|9021	EGR1|EIF4A2|IFNGR1|SOCS3	-1.9	Greenyellow
Reactome Gene Sets	6	R-HSA-1592230	Mitochondrial biogenesis		-2.7	12	5.6	30182	95	77	3	3.9	2.2	498|6648|200186	ATP5F1A|SOD2|CRTC2	-1.9	Greenyellow
GO Biological Processes	19	GO:0007040	lysosome organization	19_GO:0009987 cellular process	-2.7	12	5.5	30182	99	77	3	3.9	2.2	1203|5298|8720	CLN5|PI4KB|MBTPS1	-1.9	Greenyellow
GO Biological Processes	19	GO:0080171	lytic vacuole organization	19_GO:0009987 cellular process	-2.7	12	5.5	30182	99	77	3	3.9	2.2	1203|5298|8720	CLN5|PI4KB|MBTPS1	-1.9	Greenyellow
GO Biological Processes	19	GO:0019218	regulation of steroid metabolic process	19_GO:0008152 metabolic process	-2.7	12	5.5	30182	99	77	3	3.9	2.2	1958|6591|8720	EGR1|SNAI2|MBTPS1	-1.9	Greenyellow
GO Biological Processes	19	GO:0034612	response to tumor necrosis factor	19_GO:0050896 response to stimulus	-2.7	7.4	4.7	30182	211	77	4	5.2	2.5	1513|2353|6347|8692	CTSK|FOS|CCL2|HYAL2	-1.9	Greenyellow
GO Biological Processes	19	GO:0006753	nucleoside phosphate metabolic process	19_GO:0008152 metabolic process	-2.7	4.5	4.1	30182	523	77	6	7.8	3.1	498|3156|4710|8460|9061|10924	ATP5F1A|HMGCR|NDUFB4|TPST1|PAPSS1|SMPDL3A	-1.9	Greenyellow
KEGG Pathway	24	hsa05142	Chagas disease		-2.6	12	5.4	30182	102	77	3	3.9	2.2	2353|3459|6347	FOS|IFNGR1|CCL2	-1.8	Greenyellow
GO Biological Processes	19	GO:0043523	regulation of neuron apoptotic process	19_GO:0050789 regulation of biological process	-2.6	7.2	4.6	30182	219	77	4	5.2	2.5	3572|6347|6648|10314	IL6ST|CCL2|SOD2|LANCL1	-1.8	Greenyellow
GO Biological Processes	19	GO:0043065	positive regulation of apoptotic process	19_GO:0048518 positive regulation of biological process	-2.6	4.4	4	30182	536	77	6	7.8	3.1	1513|1514|6347|6648|8692|26355	CTSK|CTSL|CCL2|SOD2|HYAL2|FAM162A	-1.8	Greenyellow
KEGG Pathway	24	hsa05208	Chemical carcinogenesis - reactive oxygen species		-2.6	7	4.6	30182	223	77	4	5.2	2.5	498|2353|4710|6648	ATP5F1A|FOS|NDUFB4|SOD2	-1.8	Greenyellow
Reactome Gene Sets	6	R-HSA-6785807	Interleukin-4 and Interleukin-13 signaling		-2.6	11	5.2	30182	108	77	3	3.9	2.2	2353|6347|9021	FOS|CCL2|SOCS3	-1.8	Greenyellow
GO Biological Processes	19	GO:0009150	purine ribonucleotide metabolic process	19_GO:0008152 metabolic process	-2.5	5.2	4.1	30182	379	77	5	6.5	2.8	498|3156|4710|8460|9061	ATP5F1A|HMGCR|NDUFB4|TPST1|PAPSS1	-1.8	Greenyellow
GO Biological Processes	19	GO:0006694	steroid biosynthetic process	19_GO:0008152 metabolic process	-2.5	11	5.1	30182	111	77	3	3.9	2.2	2224|3156|11161	FDPS|HMGCR|ERG28	-1.8	Greenyellow
GO Biological Processes	19	GO:0043068	positive regulation of programmed cell death	19_GO:0048518 positive regulation of biological process	-2.5	4.3	3.9	30182	553	77	6	7.8	3.1	1513|1514|6347|6648|8692|26355	CTSK|CTSL|CCL2|SOD2|HYAL2|FAM162A	-1.8	Greenyellow
Reactome Gene Sets	6	R-HSA-983169	Class I MHC mediated antigen processing & presentation		-2.5	5.1	4.1	30182	381	77	5	6.5	2.8	1514|5692|9021|9039|27252	CTSL|PSMB4|SOCS3|UBA3|KLHL20	-1.8	Greenyellow
KEGG Pathway	24	hsa05171	Coronavirus disease - COVID-19		-2.5	6.8	4.5	30182	232	77	4	5.2	2.5	2353|3572|6142|6347	FOS|IL6ST|RPL18A|CCL2	-1.8	Greenyellow
KEGG Pathway	24	hsa04668	TNF signaling pathway		-2.5	10	5.1	30182	112	77	3	3.9	2.2	2353|6347|9021	FOS|CCL2|SOCS3	-1.8	Greenyellow
Canonical Pathways	11	M5885	NABA MATRISOME ASSOCIATED		-2.5	3.7	3.7	30182	751	77	7	9.1	3.3	1513|1514|1519|5125|6347|8692|9976	CTSK|CTSL|CTSO|PCSK5|CCL2|HYAL2|CLEC2B	-1.8	Greenyellow
Reactome Gene Sets	6	R-HSA-8878171	Transcriptional regulation by RUNX1		-2.5	6.6	4.4	30182	239	77	4	5.2	2.5	1513|1514|5692|9021	CTSK|CTSL|PSMB4|SOCS3	-1.7	Greenyellow
GO Biological Processes	19	GO:0033865	nucleoside bisphosphate metabolic process	19_GO:0008152 metabolic process	-2.5	10	5	30182	117	77	3	3.9	2.2	3156|8460|9061	HMGCR|TPST1|PAPSS1	-1.7	Greenyellow
GO Biological Processes	19	GO:0034032	purine nucleoside bisphosphate metabolic process	19_GO:0008152 metabolic process	-2.5	10	5	30182	117	77	3	3.9	2.2	3156|8460|9061	HMGCR|TPST1|PAPSS1	-1.7	Greenyellow
GO Biological Processes	19	GO:0033875	ribonucleoside bisphosphate metabolic process	19_GO:0008152 metabolic process	-2.5	10	5	30182	117	77	3	3.9	2.2	3156|8460|9061	HMGCR|TPST1|PAPSS1	-1.7	Greenyellow
WikiPathways	27	WP3931	Embryonic stem cell pluripotency pathways		-2.5	10	5	30182	117	77	3	3.9	2.2	90|2353|3572	ACVR1|FOS|IL6ST	-1.7	Greenyellow
GO Biological Processes	19	GO:0008203	cholesterol metabolic process	19_GO:0008152 metabolic process	-2.5	10	5	30182	117	77	3	3.9	2.2	2224|3156|8720	FDPS|HMGCR|MBTPS1	-1.7	Greenyellow
GO Biological Processes	19	GO:0008654	phospholipid biosynthetic process	19_GO:0008152 metabolic process	-2.5	6.5	4.3	30182	241	77	4	5.2	2.5	2224|5298|9021|56994	FDPS|PI4KB|SOCS3|CHPT1	-1.7	Greenyellow
GO Biological Processes	19	GO:0016032	viral process	19_GO:0016032 viral process	-2.5	6.5	4.3	30182	243	77	4	5.2	2.5	1514|5125|6347|8692	CTSL|PCSK5|CCL2|HYAL2	-1.7	Greenyellow
GO Biological Processes	19	GO:0009259	ribonucleotide metabolic process	19_GO:0008152 metabolic process	-2.5	4.9	4	30182	398	77	5	6.5	2.8	498|3156|4710|8460|9061	ATP5F1A|HMGCR|NDUFB4|TPST1|PAPSS1	-1.7	Greenyellow
Reactome Gene Sets	6	R-HSA-8951664	Neddylation		-2.4	6.4	4.3	30182	245	77	4	5.2	2.5	5692|9021|9039|27252	PSMB4|SOCS3|UBA3|KLHL20	-1.7	Greenyellow
GO Biological Processes	19	GO:1902600	proton transmembrane transport	19_GO:0051179 localization	-2.4	9.7	4.9	30182	121	77	3	3.9	2.2	498|9197|81031	ATP5F1A|SLC33A1|SLC2A10	-1.7	Greenyellow
Reactome Gene Sets	6	R-HSA-2132295	MHC class II antigen presentation		-2.4	9.6	4.8	30182	123	77	3	3.9	2.2	1513|1514|1519	CTSK|CTSL|CTSO	-1.7	Greenyellow
GO Biological Processes	19	GO:0019693	ribose phosphate metabolic process	19_GO:0008152 metabolic process	-2.4	4.8	3.9	30182	407	77	5	6.5	2.8	498|3156|4710|8460|9061	ATP5F1A|HMGCR|NDUFB4|TPST1|PAPSS1	-1.7	Greenyellow
GO Biological Processes	19	GO:0097305	response to alcohol	19_GO:0050896 response to stimulus	-2.4	6.2	4.2	30182	251	77	4	5.2	2.5	498|1513|2353|6648	ATP5F1A|CTSK|FOS|SOD2	-1.7	Greenyellow
GO Biological Processes	19	GO:0055086	nucleobase-containing small molecule metabolic process	19_GO:0008152 metabolic process	-2.4	4	3.7	30182	590	77	6	7.8	3.1	498|3156|4710|8460|9061|10924	ATP5F1A|HMGCR|NDUFB4|TPST1|PAPSS1|SMPDL3A	-1.7	Greenyellow
Reactome Gene Sets	6	R-HSA-2262752	Cellular responses to stress		-2.4	3.5	3.6	30182	789	77	7	9.1	3.3	2353|5692|6142|6347|6648|8720|200186	FOS|PSMB4|RPL18A|CCL2|SOD2|MBTPS1|CRTC2	-1.7	Greenyellow
GO Biological Processes	19	GO:0050730	regulation of peptidyl-tyrosine phosphorylation	19_GO:0008152 metabolic process	-2.4	6.1	4.2	30182	255	77	4	5.2	2.5	90|3572|8692|9021	ACVR1|IL6ST|HYAL2|SOCS3	-1.7	Greenyellow
GO Biological Processes	19	GO:0008202	steroid metabolic process	19_GO:0008152 metabolic process	-2.4	6.1	4.2	30182	256	77	4	5.2	2.5	2224|3156|8720|11161	FDPS|HMGCR|MBTPS1|ERG28	-1.7	Greenyellow
GO Biological Processes	19	GO:1902652	secondary alcohol metabolic process	19_GO:0008152 metabolic process	-2.4	9.3	4.7	30182	127	77	3	3.9	2.2	2224|3156|8720	FDPS|HMGCR|MBTPS1	-1.7	Greenyellow
GO Biological Processes	19	GO:0055076	transition metal ion homeostasis	19_GO:0042592 homeostatic process	-2.4	9.2	4.7	30182	128	77	3	3.9	2.2	6648|8692|79901	SOD2|HYAL2|CYBRD1	-1.7	Greenyellow
GO Biological Processes	19	GO:0015980	energy derivation by oxidation of organic compounds	19_GO:0008152 metabolic process	-2.3	5.9	4.1	30182	264	77	4	5.2	2.5	498|3572|4710|6648	ATP5F1A|IL6ST|NDUFB4|SOD2	-1.6	Greenyellow
Reactome Gene Sets	6	R-HSA-166520	Signaling by NTRKs		-2.3	8.8	4.6	30182	134	77	3	3.9	2.2	1958|2353|5125	EGR1|FOS|PCSK5	-1.6	Greenyellow
WikiPathways	27	WP3888	VEGFA-VEGFR2 signaling pathway		-2.3	4.5	3.7	30182	432	77	5	6.5	2.8	1666|1958|6142|6347|6648	DECR1|EGR1|RPL18A|CCL2|SOD2	-1.6	Greenyellow
GO Biological Processes	19	GO:0071456	cellular response to hypoxia	19_GO:0050896 response to stimulus	-2.3	8.7	4.5	30182	135	77	3	3.9	2.2	1958|2353|26355	EGR1|FOS|FAM162A	-1.6	Greenyellow
KEGG Pathway	24	hsa05020	Prion disease		-2.3	5.7	4	30182	273	77	4	5.2	2.5	498|1958|4710|5692	ATP5F1A|EGR1|NDUFB4|PSMB4	-1.6	Greenyellow
WikiPathways	27	WP4754	IL-18 signaling pathway		-2.3	5.7	4	30182	273	77	4	5.2	2.5	2353|6347|8720|9021	FOS|CCL2|MBTPS1|SOCS3	-1.6	Greenyellow
GO Biological Processes	19	GO:0051604	protein maturation	19_GO:0008152 metabolic process	-2.3	5.7	4	30182	275	77	4	5.2	2.5	1203|1514|5125|8720	CLN5|CTSL|PCSK5|MBTPS1	-1.6	Greenyellow
Reactome Gene Sets	6	R-HSA-6807070	PTEN Regulation		-2.3	8.4	4.4	30182	140	77	3	3.9	2.2	1958|5692|6591	EGR1|PSMB4|SNAI2	-1.6	Greenyellow
GO Biological Processes	19	GO:2001235	positive regulation of apoptotic signaling pathway	19_GO:0023052 signaling	-2.3	8.4	4.4	30182	140	77	3	3.9	2.2	1513|1514|8692	CTSK|CTSL|HYAL2	-1.6	Greenyellow
GO Biological Processes	19	GO:0001666	response to hypoxia	19_GO:0050896 response to stimulus	-2.2	5.6	3.9	30182	280	77	4	5.2	2.5	1958|2353|6648|26355	EGR1|FOS|SOD2|FAM162A	-1.6	Greenyellow
GO Biological Processes	19	GO:0051384	response to glucocorticoid	19_GO:0050896 response to stimulus	-2.2	8.3	4.4	30182	142	77	3	3.9	2.2	90|498|2353	ACVR1|ATP5F1A|FOS	-1.6	Greenyellow
GO Biological Processes	19	GO:0010212	response to ionizing radiation	19_GO:0050896 response to stimulus	-2.2	8.2	4.4	30182	143	77	3	3.9	2.2	1958|6591|6648	EGR1|SNAI2|SOD2	-1.6	Greenyellow
GO Biological Processes	19	GO:0036294	cellular response to decreased oxygen levels	19_GO:0050896 response to stimulus	-2.2	8.2	4.4	30182	143	77	3	3.9	2.2	1958|2353|26355	EGR1|FOS|FAM162A	-1.6	Greenyellow
GO Biological Processes	19	GO:0015748	organophosphate ester transport	19_GO:0051179 localization	-2.2	8.1	4.3	30182	145	77	3	3.9	2.2	9197|55754|440026	SLC33A1|TMEM30A|TMEM41B	-1.6	Greenyellow
GO Biological Processes	19	GO:0006163	purine nucleotide metabolic process	19_GO:0008152 metabolic process	-2.2	4.3	3.6	30182	457	77	5	6.5	2.8	498|3156|4710|8460|9061	ATP5F1A|HMGCR|NDUFB4|TPST1|PAPSS1	-1.5	Greenyellow
GO Biological Processes	19	GO:0036293	response to decreased oxygen levels	19_GO:0050896 response to stimulus	-2.2	5.4	3.8	30182	293	77	4	5.2	2.5	1958|2353|6648|26355	EGR1|FOS|SOD2|FAM162A	-1.5	Greenyellow
GO Biological Processes	19	GO:1901615	organic hydroxy compound metabolic process	19_GO:0008152 metabolic process	-2.2	4.2	3.5	30182	468	77	5	6.5	2.8	1513|2224|3156|8720|11161	CTSK|FDPS|HMGCR|MBTPS1|ERG28	-1.5	Greenyellow
Reactome Gene Sets	6	R-HSA-8957322	Metabolism of steroids		-2.1	7.6	4.2	30182	154	77	3	3.9	2.2	2224|3156|8720	FDPS|HMGCR|MBTPS1	-1.5	Greenyellow
GO Biological Processes	19	GO:0050729	positive regulation of inflammatory response	19_GO:0048518 positive regulation of biological process	-2.1	7.6	4.2	30182	154	77	3	3.9	2.2	3572|8692|9180	IL6ST|HYAL2|OSMR	-1.5	Greenyellow
Reactome Gene Sets	6	R-HSA-1474244	Extracellular matrix organization		-2.1	5.2	3.7	30182	300	77	4	5.2	2.5	1513|1514|2199|4239	CTSK|CTSL|FBLN2|MFAP4	-1.5	Greenyellow
GO Biological Processes	19	GO:0043524	negative regulation of neuron apoptotic process	19_GO:0048519 negative regulation of biological process	-2.1	7.6	4.2	30182	155	77	3	3.9	2.2	3572|6347|6648	IL6ST|CCL2|SOD2	-1.5	Greenyellow
WikiPathways	27	WP4396	Nonalcoholic fatty liver disease		-2.1	7.6	4.2	30182	155	77	3	3.9	2.2	4710|6347|9021	NDUFB4|CCL2|SOCS3	-1.5	Greenyellow
KEGG Pathway	24	hsa04932	Non-alcoholic fatty liver disease		-2.1	7.6	4.2	30182	155	77	3	3.9	2.2	2353|4710|9021	FOS|NDUFB4|SOCS3	-1.5	Greenyellow
GO Biological Processes	19	GO:2001236	regulation of extrinsic apoptotic signaling pathway	19_GO:0023052 signaling	-2.1	7.5	4.1	30182	156	77	3	3.9	2.2	90|6591|8692	ACVR1|SNAI2|HYAL2	-1.5	Greenyellow
GO Biological Processes	19	GO:0071453	cellular response to oxygen levels	19_GO:0050896 response to stimulus	-2.1	7.4	4.1	30182	158	77	3	3.9	2.2	1958|2353|26355	EGR1|FOS|FAM162A	-1.5	Greenyellow
KEGG Pathway	24	hsa05016	Huntington disease		-2.1	5.1	3.7	30182	306	77	4	5.2	2.5	498|4710|5692|6648	ATP5F1A|NDUFB4|PSMB4|SOD2	-1.5	Greenyellow
WikiPathways	27	WP481	Insulin signaling		-2.1	7.3	4.1	30182	160	77	3	3.9	2.2	1958|2353|9021	EGR1|FOS|SOCS3	-1.5	Greenyellow
Reactome Gene Sets	6	R-HSA-983168	Antigen processing: Ubiquitination & Proteasome degradation		-2.1	5.1	3.6	30182	309	77	4	5.2	2.5	5692|9021|9039|27252	PSMB4|SOCS3|UBA3|KLHL20	-1.5	Greenyellow
GO Biological Processes	19	GO:0006898	receptor-mediated endocytosis	19_GO:0051179 localization	-2.1	7.3	4.1	30182	161	77	3	3.9	2.2	1514|5298|55788	CTSL|PI4KB|LMBRD1	-1.5	Greenyellow
GO Biological Processes	19	GO:0072521	purine-containing compound metabolic process	19_GO:0008152 metabolic process	-2.1	4	3.4	30182	487	77	5	6.5	2.8	498|3156|4710|8460|9061	ATP5F1A|HMGCR|NDUFB4|TPST1|PAPSS1	-1.5	Greenyellow
GO Biological Processes	19	GO:0001819	positive regulation of cytokine production	19_GO:0048518 positive regulation of biological process	-2.1	4	3.4	30182	489	77	5	6.5	2.8	1958|3459|3554|3572|8692	EGR1|IFNGR1|IL1R1|IL6ST|HYAL2	-1.5	Greenyellow
WikiPathways	27	WP2882	Nuclear receptors meta-pathway		-2.1	5	3.6	30182	314	77	4	5.2	2.5	1958|6347|6591|81031	EGR1|CCL2|SNAI2|SLC2A10	-1.5	Greenyellow
GO Biological Processes	19	GO:0009416	response to light stimulus	19_GO:0050896 response to stimulus	-2.1	4.9	3.6	30182	317	77	4	5.2	2.5	2353|3156|4239|8692	FOS|HMGCR|MFAP4|HYAL2	-1.4	Greenyellow
GO Biological Processes	19	GO:0031960	response to corticosteroid	19_GO:0050896 response to stimulus	-2.1	7.1	4	30182	166	77	3	3.9	2.2	90|498|2353	ACVR1|ATP5F1A|FOS	-1.4	Greenyellow
GO Biological Processes	19	GO:0070482	response to oxygen levels	19_GO:0050896 response to stimulus	-2	4.9	3.5	30182	320	77	4	5.2	2.5	1958|2353|6648|26355	EGR1|FOS|SOD2|FAM162A	-1.4	Greenyellow
Reactome Gene Sets	6	R-HSA-168898	Toll-like Receptor Cascades		-2	7	3.9	30182	168	77	3	3.9	2.2	1513|1514|2353	CTSK|CTSL|FOS	-1.4	Greenyellow
GO Biological Processes	19	GO:1901617	organic hydroxy compound biosynthetic process	19_GO:0008152 metabolic process	-2	7	3.9	30182	169	77	3	3.9	2.2	2224|3156|11161	FDPS|HMGCR|ERG28	-1.4	Greenyellow
GO Biological Processes	19	GO:0104004	cellular response to environmental stimulus	19_GO:0050896 response to stimulus	-2	4.9	3.5	30182	323	77	4	5.2	2.5	1958|4239|6591|8692	EGR1|MFAP4|SNAI2|HYAL2	-1.4	Greenyellow
GO Biological Processes	19	GO:0071214	cellular response to abiotic stimulus	19_GO:0050896 response to stimulus	-2	4.9	3.5	30182	323	77	4	5.2	2.5	1958|4239|6591|8692	EGR1|MFAP4|SNAI2|HYAL2	-1.4	Greenyellow
GO Biological Processes	19	GO:1903131	mononuclear cell differentiation	19_GO:0032502 developmental process	-2	4.8	3.5	30182	324	77	4	5.2	2.5	1513|1514|1958|2353	CTSK|CTSL|EGR1|FOS	-1.4	Greenyellow
GO Biological Processes	19	GO:0001568	blood vessel development	19_GO:0032502 developmental process	-2	3.9	3.3	30182	506	77	5	6.5	2.8	90|1958|6347|9021|81031	ACVR1|EGR1|CCL2|SOCS3|SLC2A10	-1.4	Greenyellow
GO Biological Processes	19	GO:1901136	carbohydrate derivative catabolic process	19_GO:0008152 metabolic process	-2	6.9	3.9	30182	171	77	3	3.9	2.2	1514|2760|8692	CTSL|GM2A|HYAL2	-1.4	Greenyellow
GO Biological Processes	19	GO:0001501	skeletal system development	19_GO:0032502 developmental process	-2	3.9	3.3	30182	507	77	5	6.5	2.8	5125|6591|8692|9061|81031	PCSK5|SNAI2|HYAL2|PAPSS1|SLC2A10	-1.4	Greenyellow
GO Biological Processes	19	GO:0000302	response to reactive oxygen species	19_GO:0050896 response to stimulus	-2	6.8	3.9	30182	172	77	3	3.9	2.2	2353|6648|8692	FOS|SOD2|HYAL2	-1.4	Greenyellow
WikiPathways	27	WP185	Integrin-mediated cell adhesion		-11	23	15	30182	102	127	10	7.9	2.4	826|1445|3265|3685|3688|5062|5908|6093|7094|10000	CAPNS1|CSK|HRAS|ITGAV|ITGB1|PAK2|RAP1B|ROCK1|TLN1|AKT3	-8.6	Magenta
Reactome Gene Sets	6	R-HSA-5663202	Diseases of signal transduction by growth factor receptors and second messengers		-10	8.8	11	30182	433	127	16	13	2.9	833|1445|2335|3265|4008|5702|5908|6238|6801|6907|7094|7171|7529|8826|9208|10000	CARS1|CSK|FN1|HRAS|LMO7|PSMC3|RAP1B|RRBP1|STRN|TBL1X|TLN1|TPM4|YWHAB|IQGAP1|LRRFIP1|AKT3	-8.2	Magenta
Reactome Gene Sets	6	R-HSA-1280218	Adaptive Immune System		-10	6.2	9.5	30182	769	127	20	16	3.2	163|821|1445|3265|3685|3688|3709|4008|5062|5702|5817|5908|7529|8924|10000|10134|30011|56992|80228|92912	AP2B1|CANX|CSK|HRAS|ITGAV|ITGB1|ITPR2|LMO7|PAK2|PSMC3|PVR|RAP1B|YWHAB|HERC2|AKT3|BCAP31|SH3KBP1|KIF15|ORAI2|UBE2Q2	-8	Magenta
Reactome Gene Sets	6	R-HSA-6802948	Signaling by high-kinase activity BRAF mutants		-9.8	46	18	30182	36	127	7	5.5	2	1445|2335|3265|5908|7094|7529|8826	CSK|FN1|HRAS|RAP1B|TLN1|YWHAB|IQGAP1	-7.7	Magenta
Reactome Gene Sets	6	R-HSA-5674135	MAP2K and MAPK activation		-9.5	42	17	30182	40	127	7	5.5	2	1445|2335|3265|5908|7094|7529|8826	CSK|FN1|HRAS|RAP1B|TLN1|YWHAB|IQGAP1	-7.4	Magenta
Reactome Gene Sets	6	R-HSA-9656223	Signaling by RAF1 mutants		-9.3	39	16	30182	43	127	7	5.5	2	1445|2335|3265|5908|7094|7529|8826	CSK|FN1|HRAS|RAP1B|TLN1|YWHAB|IQGAP1	-7.2	Magenta
Reactome Gene Sets	6	R-HSA-6802946	Signaling by moderate kinase activity BRAF mutants		-9	35	15	30182	47	127	7	5.5	2	1445|2335|3265|5908|7094|7529|8826	CSK|FN1|HRAS|RAP1B|TLN1|YWHAB|IQGAP1	-6.9	Magenta
Reactome Gene Sets	6	R-HSA-9649948	Signaling downstream of RAS mutants		-9	35	15	30182	47	127	7	5.5	2	1445|2335|3265|5908|7094|7529|8826	CSK|FN1|HRAS|RAP1B|TLN1|YWHAB|IQGAP1	-6.9	Magenta
Reactome Gene Sets	6	R-HSA-6802955	Paradoxical activation of RAF signaling by kinase inactive BRAF		-9	35	15	30182	47	127	7	5.5	2	1445|2335|3265|5908|7094|7529|8826	CSK|FN1|HRAS|RAP1B|TLN1|YWHAB|IQGAP1	-6.9	Magenta
Reactome Gene Sets	6	R-HSA-6802949	Signaling by RAS mutants		-9	35	15	30182	47	127	7	5.5	2	1445|2335|3265|5908|7094|7529|8826	CSK|FN1|HRAS|RAP1B|TLN1|YWHAB|IQGAP1	-6.9	Magenta
KEGG Pathway	24	hsa05205	Proteoglycans in cancer		-8.9	13	11	30182	205	127	11	8.7	2.5	2316|2335|3091|3265|3685|3688|3709|5600|6093|8826|10000	FLNA|FN1|HIF1A|HRAS|ITGAV|ITGB1|ITPR2|MAPK11|ROCK1|IQGAP1|AKT3	-6.9	Magenta
WikiPathways	27	WP2643	Nanoparticle-mediated activation of receptor signaling		-8.8	51	17	30182	28	127	6	4.7	1.9	2335|3265|3688|5600|7094|10000	FN1|HRAS|ITGB1|MAPK11|TLN1|AKT3	-6.8	Magenta
Reactome Gene Sets	6	R-HSA-9006934	Signaling by Receptor Tyrosine Kinases		-8.2	6.8	8.7	30182	524	127	15	12	2.9	163|1445|2335|3091|3265|3685|3688|3709|5062|5600|5908|6093|7529|10000|30011	AP2B1|CSK|FN1|HIF1A|HRAS|ITGAV|ITGB1|ITPR2|PAK2|MAPK11|RAP1B|ROCK1|YWHAB|AKT3|SH3KBP1	-6.3	Magenta
WikiPathways	27	WP306	Focal adhesion		-7.9	12	10	30182	198	127	10	7.9	2.4	2316|2335|3265|3685|3688|5062|5908|6093|7094|10000	FLNA|FN1|HRAS|ITGAV|ITGB1|PAK2|RAP1B|ROCK1|TLN1|AKT3	-6	Magenta
Reactome Gene Sets	6	R-HSA-6802952	Signaling by BRAF and RAF1 fusions		-7.9	25	13	30182	67	127	7	5.5	2	1445|2335|3265|5908|7094|7529|8826	CSK|FN1|HRAS|RAP1B|TLN1|YWHAB|IQGAP1	-6	Magenta
KEGG Pathway	24	hsa04510	Focal adhesion		-7.8	12	10	30182	201	127	10	7.9	2.4	2316|2335|3265|3685|3688|5062|5908|6093|7094|10000	FLNA|FN1|HRAS|ITGAV|ITGB1|PAK2|RAP1B|ROCK1|TLN1|AKT3	-6	Magenta
Reactome Gene Sets	6	R-HSA-6802957	Oncogenic MAPK signaling		-7.2	20	11	30182	84	127	7	5.5	2	1445|2335|3265|5908|7094|7529|8826	CSK|FN1|HRAS|RAP1B|TLN1|YWHAB|IQGAP1	-5.4	Magenta
Reactome Gene Sets	6	R-HSA-1280215	Cytokine Signaling in Immune system		-7.1	5.2	7.5	30182	730	127	16	13	2.9	821|1445|2316|2335|3091|3162|3265|3688|3836|5062|5600|5702|5908|6597|10000|79902	CANX|CSK|FLNA|FN1|HIF1A|HMOX1|HRAS|ITGB1|KPNA1|PAK2|MAPK11|PSMC3|RAP1B|SMARCA4|AKT3|NUP85	-5.3	Magenta
Reactome Gene Sets	6	R-HSA-9700206	Signaling by ALK in cancer		-6.9	26	12	30182	55	127	6	4.7	1.9	833|2335|4008|6238|6801|7171	CARS1|FN1|LMO7|RRBP1|STRN|TPM4	-5.2	Magenta
Reactome Gene Sets	6	R-HSA-9725370	Signaling by ALK fusions and activated point mutants		-6.9	26	12	30182	55	127	6	4.7	1.9	833|2335|4008|6238|6801|7171	CARS1|FN1|LMO7|RRBP1|STRN|TPM4	-5.2	Magenta
Canonical Pathways	11	M72	PID NECTIN PATHWAY		-6.8	40	14	30182	30	127	5	3.9	1.7	3685|5817|5908|7094|8826	ITGAV|PVR|RAP1B|TLN1|IQGAP1	-5.1	Magenta
Reactome Gene Sets	6	R-HSA-4420097	VEGFA-VEGFR2 Pathway		-6.7	17	10	30182	99	127	7	5.5	2	3265|3685|3709|5062|5600|6093|10000	HRAS|ITGAV|ITPR2|PAK2|MAPK11|ROCK1|AKT3	-5	Magenta
Reactome Gene Sets	6	R-HSA-194138	Signaling by VEGF		-6.4	15	9.7	30182	108	127	7	5.5	2	3265|3685|3709|5062|5600|6093|10000	HRAS|ITGAV|ITPR2|PAK2|MAPK11|ROCK1|AKT3	-4.8	Magenta
Reactome Gene Sets	6	R-HSA-9716542	Signaling by Rho GTPases, Miro GTPases and RHOBTB3		-6.4	4.9	7	30182	723	127	15	12	2.9	1445|2316|3619|3688|5062|5600|6093|7171|7529|8364|8826|10134|10226|55704|79902	CSK|FLNA|INCENP|ITGB1|PAK2|MAPK11|ROCK1|TPM4|YWHAB|H4C3|IQGAP1|BCAP31|PLIN3|CCDC88A|NUP85	-4.8	Magenta
KEGG Pathway	24	hsa04611	Platelet activation		-6	13	9	30182	124	127	7	5.5	2	3688|3709|5600|5908|6093|7094|10000	ITGB1|ITPR2|MAPK11|RAP1B|ROCK1|TLN1|AKT3	-4.4	Magenta
Reactome Gene Sets	6	R-HSA-109581	Apoptosis		-6	11	8.4	30182	180	127	8	6.3	2.2	3836|5062|5702|6093|7529|10000|10134|57099	KPNA1|PAK2|PSMC3|ROCK1|YWHAB|AKT3|BCAP31|AVEN	-4.4	Magenta
Reactome Gene Sets	6	R-HSA-195258	RHO GTPase Effectors		-5.9	7.3	7.4	30182	327	127	10	7.9	2.4	2316|3619|3688|5062|5600|6093|7529|8364|8826|79902	FLNA|INCENP|ITGB1|PAK2|MAPK11|ROCK1|YWHAB|H4C3|IQGAP1|NUP85	-4.4	Magenta
Reactome Gene Sets	6	R-HSA-194315	Signaling by Rho GTPases		-5.7	4.7	6.5	30182	707	127	14	11	2.8	1445|2316|3619|3688|5062|5600|6093|7171|7529|8364|8826|10134|55704|79902	CSK|FLNA|INCENP|ITGB1|PAK2|MAPK11|ROCK1|TPM4|YWHAB|H4C3|IQGAP1|BCAP31|CCDC88A|NUP85	-4.2	Magenta
WikiPathways	27	WP3888	VEGFA-VEGFR2 signaling pathway		-5.6	6.1	6.9	30182	432	127	11	8.7	2.5	1445|2058|2335|3265|3685|3688|5062|5908|6093|8826|9209	CSK|EPRS1|FN1|HRAS|ITGAV|ITGB1|PAK2|RAP1B|ROCK1|IQGAP1|LRRFIP2	-4.2	Magenta
Reactome Gene Sets	6	R-HSA-5357801	Programmed Cell Death		-5.5	8.9	7.5	30182	213	127	8	6.3	2.2	3836|5062|5702|6093|7529|10000|10134|57099	KPNA1|PAK2|PSMC3|ROCK1|YWHAB|AKT3|BCAP31|AVEN	-4	Magenta
Reactome Gene Sets	6	R-HSA-354192	Integrin signaling		-5.3	35	12	30182	27	127	4	3.1	1.5	1445|2335|5908|7094	CSK|FN1|RAP1B|TLN1	-3.9	Magenta
WikiPathways	27	WP4205	MET in type 1 papillary renal cell carcinoma		-5.3	20	9.6	30182	59	127	5	3.9	1.7	3265|5062|5908|6801|10000	HRAS|PAK2|RAP1B|STRN|AKT3	-3.9	Magenta
KEGG Pathway	24	hsa04810	Regulation of actin cytoskeleton		-5.2	8.3	7.2	30182	229	127	8	6.3	2.2	2335|3265|3685|3688|5062|6093|8826|10000	FN1|HRAS|ITGAV|ITGB1|PAK2|ROCK1|IQGAP1|AKT3	-3.8	Magenta
KEGG Pathway	24	hsa04714	Thermogenesis		-5.2	8.2	7.2	30182	232	127	8	6.3	2.2	1374|3265|4720|4726|5600|6597|9551|91942	CPT1A|HRAS|NDUFS2|NDUFS6|MAPK11|SMARCA4|ATP5MF|NDUFAF2	-3.8	Magenta
Reactome Gene Sets	6	R-HSA-5683057	MAPK family signaling cascades		-5	6.6	6.6	30182	325	127	9	7.1	2.3	1445|2335|3265|5062|5702|5908|7094|7529|8826	CSK|FN1|HRAS|PAK2|PSMC3|RAP1B|TLN1|YWHAB|IQGAP1	-3.6	Magenta
KEGG Pathway	24	hsa05131	Shigellosis		-5	7.7	6.9	30182	247	127	8	6.3	2.2	826|3688|3709|5600|6093|7094|9265|10000	CAPNS1|ITGB1|ITPR2|MAPK11|ROCK1|TLN1|CYTH3|AKT3	-3.6	Magenta
Reactome Gene Sets	6	R-HSA-9679506	SARS-CoV Infections		-5	5.7	6.3	30182	414	127	10	7.9	2.4	163|821|3688|6093|6185|7529|10000|30011|55129|79902	AP2B1|CANX|ITGB1|ROCK1|RPN2|YWHAB|AKT3|SH3KBP1|ANO10|NUP85	-3.6	Magenta
KEGG Pathway	24	hsa05211	Renal cell carcinoma		-5	17	8.8	30182	69	127	5	3.9	1.7	3091|3265|5062|5908|10000	HIF1A|HRAS|PAK2|RAP1B|AKT3	-3.6	Magenta
Canonical Pathways	11	M237	PID VEGFR1 2 PATHWAY		-5	17	8.8	30182	69	127	5	3.9	1.7	3685|5062|5600|6093|8826	ITGAV|PAK2|MAPK11|ROCK1|IQGAP1	-3.6	Magenta
Reactome Gene Sets	6	R-HSA-2129379	Molecules associated with elastic fibres		-4.8	26	9.8	30182	37	127	4	3.1	1.5	2335|3685|3688|4052	FN1|ITGAV|ITGB1|LTBP1	-3.4	Magenta
Canonical Pathways	11	M186	PID PDGFRB PATHWAY		-4.7	11	7.4	30182	129	127	6	4.7	1.9	1445|3265|3685|5908|7529|8826	CSK|HRAS|ITGAV|RAP1B|YWHAB|IQGAP1	-3.4	Magenta
Reactome Gene Sets	6	R-HSA-6806834	Signaling by MET		-4.7	15	8.1	30182	79	127	5	3.9	1.7	2335|3265|3688|5908|30011	FN1|HRAS|ITGB1|RAP1B|SH3KBP1	-3.4	Magenta
Reactome Gene Sets	6	R-HSA-76009	Platelet Aggregation (Plug Formation)		-4.7	24	9.5	30182	39	127	4	3.1	1.5	1445|2335|5908|7094	CSK|FN1|RAP1B|TLN1	-3.4	Magenta
GO Biological Processes	19	GO:0071634	regulation of transforming growth factor beta production	19_GO:0032501 multicellular organismal process	-4.6	24	9.4	30182	40	127	4	3.1	1.5	2335|3091|3685|4052	FN1|HIF1A|ITGAV|LTBP1	-3.3	Magenta
Reactome Gene Sets	6	R-HSA-5673001	RAF/MAP kinase cascade		-4.6	6.8	6.3	30182	280	127	8	6.3	2.2	1445|2335|3265|5702|5908|7094|7529|8826	CSK|FN1|HRAS|PSMC3|RAP1B|TLN1|YWHAB|IQGAP1	-3.3	Magenta
Reactome Gene Sets	6	R-HSA-397014	Muscle contraction		-4.6	8.1	6.6	30182	205	127	7	5.5	2	3709|5062|7094|7169|7171|9424|80228	ITPR2|PAK2|TLN1|TPM2|TPM4|KCNK6|ORAI2	-3.3	Magenta
Reactome Gene Sets	6	R-HSA-2262752	Cellular responses to stress		-4.5	3.9	5.4	30182	789	127	13	10	2.7	2539|3091|3162|5600|5702|6907|7094|8364|8894|10000|79902|83667|118460	G6PD|HIF1A|HMOX1|MAPK11|PSMC3|TBL1X|TLN1|H4C3|EIF2S2|AKT3|NUP85|SESN2|EXOSC6	-3.3	Magenta
Reactome Gene Sets	6	R-HSA-5684996	MAPK1/MAPK3 signaling		-4.5	6.6	6.2	30182	286	127	8	6.3	2.2	1445|2335|3265|5702|5908|7094|7529|8826	CSK|FN1|HRAS|PSMC3|RAP1B|TLN1|YWHAB|IQGAP1	-3.3	Magenta
Reactome Gene Sets	6	R-HSA-372708	p130Cas linkage to MAPK signaling for integrins		-4.5	48	12	30182	15	127	3	2.4	1.3	2335|5908|7094	FN1|RAP1B|TLN1	-3.2	Magenta
Reactome Gene Sets	6	R-HSA-354194	GRB2:SOS provides linkage to MAPK signaling for Integrins		-4.5	48	12	30182	15	127	3	2.4	1.3	2335|5908|7094	FN1|RAP1B|TLN1	-3.2	Magenta
Reactome Gene Sets	6	R-HSA-449147	Signaling by Interleukins		-4.5	5	5.7	30182	473	127	10	7.9	2.4	821|2335|3091|3162|3688|5062|5600|5702|5908|6597	CANX|FN1|HIF1A|HMOX1|ITGB1|PAK2|MAPK11|PSMC3|RAP1B|SMARCA4	-3.2	Magenta
Reactome Gene Sets	6	R-HSA-9675108	Nervous system development		-4.5	4.5	5.6	30182	578	127	11	8.7	2.5	163|3265|3685|3688|5062|5600|5702|6093|6597|7094|30011	AP2B1|HRAS|ITGAV|ITGB1|PAK2|MAPK11|PSMC3|ROCK1|SMARCA4|TLN1|SH3KBP1	-3.2	Magenta
Reactome Gene Sets	6	R-HSA-1566948	Elastic fibre formation		-4.4	22	8.9	30182	44	127	4	3.1	1.5	2335|3685|3688|4052	FN1|ITGAV|ITGB1|LTBP1	-3.2	Magenta
Canonical Pathways	11	M5193	SIG CHEMOTAXIS		-4.4	21	8.8	30182	45	127	4	3.1	1.5	3709|5062|6093|10000	ITPR2|PAK2|ROCK1|AKT3	-3.2	Magenta
Reactome Gene Sets	6	R-HSA-445355	Smooth Muscle Contraction		-4.4	21	8.8	30182	45	127	4	3.1	1.5	5062|7094|7169|7171	PAK2|TLN1|TPM2|TPM4	-3.2	Magenta
KEGG Pathway	24	hsa05208	Chemical carcinogenesis - reactive oxygen species		-4.3	7.5	6.3	30182	223	127	7	5.5	2	3091|3162|3265|4720|4726|5600|10000	HIF1A|HMOX1|HRAS|NDUFS2|NDUFS6|MAPK11|AKT3	-3.1	Magenta
Reactome Gene Sets	6	R-HSA-446353	Cell-extracellular matrix interactions		-4.2	40	11	30182	18	127	3	2.4	1.3	2316|3688|3987	FLNA|ITGB1|LIMS1	-3	Magenta
Reactome Gene Sets	6	R-HSA-162906	HIV Infection		-4.2	7.2	6.2	30182	231	127	7	5.5	2	163|3836|5062|5702|8148|9397|79902	AP2B1|KPNA1|PAK2|PSMC3|TAF15|NMT2|NUP85	-3	Magenta
WikiPathways	27	WP437	EGF/EGFR signaling pathway		-4.2	8.8	6.5	30182	162	127	6	4.7	1.9	163|1445|3265|6093|8826|30011	AP2B1|CSK|HRAS|ROCK1|IQGAP1|SH3KBP1	-3	Magenta
Reactome Gene Sets	6	R-HSA-109582	Hemostasis		-4.2	4.2	5.3	30182	621	127	11	8.7	2.5	1445|2316|2335|3265|3685|3688|3709|5908|7094|56992|80228	CSK|FLNA|FN1|HRAS|ITGAV|ITGB1|ITPR2|RAP1B|TLN1|KIF15|ORAI2	-3	Magenta
WikiPathways	27	WP3287	Overview of nanoparticle effects		-4.2	38	10	30182	19	127	3	2.4	1.3	2335|3162|10000	FN1|HMOX1|AKT3	-3	Magenta
Reactome Gene Sets	6	R-HSA-75153	Apoptotic execution phase		-4.2	18	8.1	30182	52	127	4	3.1	1.5	3836|5062|6093|10134	KPNA1|PAK2|ROCK1|BCAP31	-3	Magenta
WikiPathways	27	WP382	MAPK signaling pathway		-4.1	6.7	5.9	30182	247	127	7	5.5	2	2316|2872|3265|5062|5600|5908|10000	FLNA|MKNK2|HRAS|PAK2|MAPK11|RAP1B|AKT3	-2.9	Magenta
Reactome Gene Sets	6	R-HSA-9755511	KEAP1-NFE2L2 pathway		-4	11	6.8	30182	107	127	5	3.9	1.7	2539|3162|5702|10000|83667	G6PD|HMOX1|PSMC3|AKT3|SESN2	-2.9	Magenta
GO Biological Processes	19	GO:0007264	small GTPase mediated signal transduction	19_GO:0023052 signaling	-4	6.7	5.9	30182	249	127	7	5.5	2	3162|3265|4925|5908|6093|55704|64787	HMOX1|HRAS|NUCB2|RAP1B|ROCK1|CCDC88A|EPS8L2	-2.9	Magenta
WikiPathways	27	WP4324	Mitochondrial complex I assembly model OXPHOS system		-4	17	7.8	30182	56	127	4	3.1	1.5	4720|4726|28976|91942	NDUFS2|NDUFS6|ACAD9|NDUFAF2	-2.9	Magenta
Reactome Gene Sets	6	R-HSA-6799198	Complex I biogenesis		-4	17	7.7	30182	57	127	4	3.1	1.5	4720|4726|28976|91942	NDUFS2|NDUFS6|ACAD9|NDUFAF2	-2.8	Magenta
WikiPathways	27	WP5087	Malignant pleural mesothelioma		-4	4.9	5.3	30182	440	127	9	7.1	2.3	2335|2872|3091|3265|3685|3688|5062|7529|10000	FN1|MKNK2|HIF1A|HRAS|ITGAV|ITGB1|PAK2|YWHAB|AKT3	-2.8	Magenta
Reactome Gene Sets	6	R-HSA-1428517	The citric acid (TCA) cycle and respiratory electron transport		-4	8	6.1	30182	178	127	6	4.7	1.9	3421|4720|4726|9551|28976|91942	IDH3G|NDUFS2|NDUFS6|ATP5MF|ACAD9|NDUFAF2	-2.8	Magenta
GO Biological Processes	19	GO:0032956	regulation of actin cytoskeleton organization	19_GO:0050789 regulation of biological process	-3.9	5.5	5.5	30182	346	127	8	6.3	2.2	822|2316|3265|5062|6093|8826|55704|91663	CAPG|FLNA|HRAS|PAK2|ROCK1|IQGAP1|CCDC88A|MYADM	-2.8	Magenta
Canonical Pathways	11	M281	PID FAK PATHWAY		-3.9	16	7.6	30182	59	127	4	3.1	1.5	3685|3688|5908|7094	ITGAV|ITGB1|RAP1B|TLN1	-2.8	Magenta
Reactome Gene Sets	6	R-HSA-983705	Signaling by the B Cell Receptor (BCR)		-3.9	11	6.6	30182	112	127	5	3.9	1.7	3265|3709|5702|30011|80228	HRAS|ITPR2|PSMC3|SH3KBP1|ORAI2	-2.8	Magenta
GO Biological Processes	19	GO:0007005	mitochondrion organization	19_GO:0009987 cellular process	-3.9	4.8	5.3	30182	445	127	9	7.1	2.3	4720|10000|10134|23287|26517|28976|54902|83667|91942	NDUFS2|AKT3|BCAP31|AGTPBP1|TIMM13|ACAD9|TTC19|SESN2|NDUFAF2	-2.8	Magenta
GO Biological Processes	19	GO:0045216	cell-cell junction organization	19_GO:0009987 cellular process	-3.9	7.9	6.1	30182	180	127	6	4.7	1.9	1445|2316|3987|5062|6801|7094	CSK|FLNA|LIMS1|PAK2|STRN|TLN1	-2.8	Magenta
Reactome Gene Sets	6	R-HSA-422475	Axon guidance		-3.9	4.3	5.1	30182	553	127	10	7.9	2.4	163|3265|3685|3688|5062|5600|5702|6093|7094|30011	AP2B1|HRAS|ITGAV|ITGB1|PAK2|MAPK11|PSMC3|ROCK1|TLN1|SH3KBP1	-2.8	Magenta
Reactome Gene Sets	6	R-HSA-379716	Cytosolic tRNA aminoacylation		-3.9	30	9.1	30182	24	127	3	2.4	1.3	833|2058|4677	CARS1|EPRS1|NARS1	-2.7	Magenta
KEGG Pathway	24	hsa04071	Sphingolipid signaling pathway		-3.8	10	6.4	30182	119	127	5	3.9	1.7	3265|5520|5600|6093|10000	HRAS|PPP2R2A|MAPK11|ROCK1|AKT3	-2.7	Magenta
Canonical Pathways	11	M274	PID LYMPH ANGIOGENESIS PATHWAY		-3.8	29	8.9	30182	25	127	3	2.4	1.3	2335|3688|5600	FN1|ITGB1|MAPK11	-2.7	Magenta
Reactome Gene Sets	6	R-HSA-373755	Semaphorin interactions		-3.8	15	7.1	30182	65	127	4	3.1	1.5	3688|5062|6093|7094	ITGB1|PAK2|ROCK1|TLN1	-2.7	Magenta
GO Biological Processes	19	GO:1903829	positive regulation of protein localization	19_GO:0051179 localization	-3.8	4.6	5.1	30182	467	127	9	7.1	2.3	2316|3091|3265|3688|5116|10134|51068|55704|83667	FLNA|HIF1A|HRAS|ITGB1|PCNT|BCAP31|NMD3|CCDC88A|SESN2	-2.7	Magenta
Reactome Gene Sets	6	R-HSA-1640170	Cell Cycle		-3.8	3.8	4.8	30182	692	127	11	8.7	2.5	3619|5116|5520|5702|7529|8364|8924|10000|10926|55142|79902	INCENP|PCNT|PPP2R2A|PSMC3|YWHAB|H4C3|HERC2|AKT3|DBF4|HAUS2|NUP85	-2.7	Magenta
GO Biological Processes	19	GO:0006886	intracellular protein transport	19_GO:0051179 localization	-3.7	3.8	4.8	30182	696	127	11	8.7	2.5	163|2054|3836|6728|7529|8924|10134|26517|55670|79902|143187	AP2B1|STX2|KPNA1|SRP19|YWHAB|HERC2|BCAP31|TIMM13|PEX26|NUP85|VTI1A	-2.6	Magenta
Canonical Pathways	11	M295	SIG PIP3 SIGNALING IN CARDIAC MYOCTES		-3.7	14	7	30182	67	127	4	3.1	1.5	5062|7529|9265|10000	PAK2|YWHAB|CYTH3|AKT3	-2.6	Magenta
GO Biological Processes	19	GO:0010811	positive regulation of cell-substrate adhesion	19_GO:0048518 positive regulation of biological process	-3.7	9.5	6.2	30182	125	127	5	3.9	1.7	2316|2335|3987|6093|91663	FLNA|FN1|LIMS1|ROCK1|MYADM	-2.6	Magenta
Reactome Gene Sets	6	R-HSA-3000170	Syndecan interactions		-3.7	26	8.6	30182	27	127	3	2.4	1.3	2335|3685|3688	FN1|ITGAV|ITGB1	-2.6	Magenta
WikiPathways	27	WP3303	RAC1/PAK1/p38/MMP2 pathway		-3.7	14	7	30182	68	127	4	3.1	1.5	2335|3265|3688|5600	FN1|HRAS|ITGB1|MAPK11	-2.6	Magenta
Reactome Gene Sets	6	R-HSA-9711123	Cellular response to chemical stress		-3.7	7.2	5.7	30182	199	127	6	4.7	1.9	2539|3162|5702|6907|10000|83667	G6PD|HMOX1|PSMC3|TBL1X|AKT3|SESN2	-2.6	Magenta
Reactome Gene Sets	6	R-HSA-163200	Respiratory electron transport, ATP synthesis by chemiosmotic coupling, and heat production by uncoupling proteins.		-3.7	9.4	6.1	30182	127	127	5	3.9	1.7	4720|4726|9551|28976|91942	NDUFS2|NDUFS6|ATP5MF|ACAD9|NDUFAF2	-2.6	Magenta
GO Biological Processes	19	GO:0045785	positive regulation of cell adhesion	19_GO:0048518 positive regulation of biological process	-3.7	4.4	4.9	30182	482	127	9	7.1	2.3	1445|2316|2335|3685|3987|6093|6597|9265|91663	CSK|FLNA|FN1|ITGAV|LIMS1|ROCK1|SMARCA4|CYTH3|MYADM	-2.6	Magenta
Reactome Gene Sets	6	R-HSA-1500931	Cell-Cell communication		-3.7	9.2	6.1	30182	129	127	5	3.9	1.7	2316|3688|3987|5817|8826	FLNA|ITGB1|LIMS1|PVR|IQGAP1	-2.6	Magenta
WikiPathways	27	WP4217	Ebola virus infection in host		-3.7	9.2	6.1	30182	129	127	5	3.9	1.7	2316|3685|3688|3836|8826	FLNA|ITGAV|ITGB1|KPNA1|IQGAP1	-2.6	Magenta
KEGG Pathway	24	hsa05230	Central carbon metabolism in cancer		-3.7	14	6.8	30182	70	127	4	3.1	1.5	2539|3091|3265|10000	G6PD|HIF1A|HRAS|AKT3	-2.6	Magenta
Reactome Gene Sets	6	R-HSA-162909	Host Interactions of HIV factors		-3.6	9.1	6	30182	130	127	5	3.9	1.7	163|3836|5062|5702|79902	AP2B1|KPNA1|PAK2|PSMC3|NUP85	-2.6	Magenta
GO Biological Processes	19	GO:0032970	regulation of actin filament-based process	19_GO:0050789 regulation of biological process	-3.6	4.9	5	30182	387	127	8	6.3	2.2	822|2316|3265|5062|6093|8826|55704|91663	CAPG|FLNA|HRAS|PAK2|ROCK1|IQGAP1|CCDC88A|MYADM	-2.6	Magenta
WikiPathways	27	WP2572	Primary focal segmental glomerulosclerosis (FSGS)		-3.6	13	6.7	30182	72	127	4	3.1	1.5	3685|3688|3987|7094	ITGAV|ITGB1|LIMS1|TLN1	-2.5	Magenta
Reactome Gene Sets	6	R-HSA-69620	Cell Cycle Checkpoints		-3.6	5.7	5.2	30182	293	127	7	5.5	2	3619|5702|7529|8364|8924|10926|79902	INCENP|PSMC3|YWHAB|H4C3|HERC2|DBF4|NUP85	-2.5	Magenta
KEGG Pathway	24	hsa04010	MAPK signaling pathway		-3.6	5.7	5.2	30182	294	127	7	5.5	2	2316|2872|3265|5062|5600|5908|10000	FLNA|MKNK2|HRAS|PAK2|MAPK11|RAP1B|AKT3	-2.5	Magenta
GO Biological Processes	19	GO:0000278	mitotic cell cycle	19_GO:0009987 cellular process	-3.6	3.9	4.7	30182	610	127	10	7.9	2.4	2316|3619|3688|5116|5218|6093|10926|54902|56992|80346	FLNA|INCENP|ITGB1|PCNT|CDK14|ROCK1|DBF4|TTC19|KIF15|REEP4	-2.5	Magenta
KEGG Pathway	24	hsa04015	Rap1 signaling pathway		-3.6	6.8	5.5	30182	210	127	6	4.7	1.9	3265|3688|5600|5908|7094|10000	HRAS|ITGB1|MAPK11|RAP1B|TLN1|AKT3	-2.5	Magenta
Canonical Pathways	11	M160	PID AVB3 INTEGRIN PATHWAY		-3.6	13	6.6	30182	74	127	4	3.1	1.5	2335|3685|6093|7094	FN1|ITGAV|ROCK1|TLN1	-2.5	Magenta
KEGG Pathway	24	hsa05135	Yersinia infection		-3.5	8.7	5.9	30182	137	127	5	3.9	1.7	2335|3688|5600|6093|10000	FN1|ITGB1|MAPK11|ROCK1|AKT3	-2.5	Magenta
GO Biological Processes	19	GO:0010039	response to iron ion	19_GO:0050896 response to stimulus	-3.5	23	8	30182	31	127	3	2.4	1.3	2539|3091|3162	G6PD|HIF1A|HMOX1	-2.5	Magenta
Reactome Gene Sets	6	R-HSA-983695	Antigen activates B Cell Receptor (BCR) leading to generation of second messengers		-3.5	22	7.8	30182	32	127	3	2.4	1.3	3709|30011|80228	ITPR2|SH3KBP1|ORAI2	-2.4	Magenta
GO Biological Processes	19	GO:0051223	regulation of protein transport	19_GO:0051179 localization	-3.5	4.1	4.7	30182	517	127	9	7.1	2.3	1374|1445|2316|3091|3265|5116|10134|26056|91942	CPT1A|CSK|FLNA|HIF1A|HRAS|PCNT|BCAP31|RAB11FIP5|NDUFAF2	-2.4	Magenta
GO Biological Processes	19	GO:1903047	mitotic cell cycle process	19_GO:0009987 cellular process	-3.5	4.1	4.7	30182	517	127	9	7.1	2.3	2316|3619|3688|5116|5218|6093|10926|54902|80346	FLNA|INCENP|ITGB1|PCNT|CDK14|ROCK1|DBF4|TTC19|REEP4	-2.4	Magenta
Canonical Pathways	11	M48	PID MET PATHWAY		-3.5	12	6.4	30182	79	127	4	3.1	1.5	3265|5062|5908|30011	HRAS|PAK2|RAP1B|SH3KBP1	-2.4	Magenta
GO Biological Processes	19	GO:0051493	regulation of cytoskeleton organization	19_GO:0050789 regulation of biological process	-3.4	4.1	4.7	30182	518	127	9	7.1	2.3	822|2316|3265|5062|6093|8826|55704|56992|91663	CAPG|FLNA|HRAS|PAK2|ROCK1|IQGAP1|CCDC88A|KIF15|MYADM	-2.4	Magenta
Canonical Pathways	11	M240	PID SYNDECAN 2 PATHWAY		-3.4	22	7.7	30182	33	127	3	2.4	1.3	2335|3265|3688	FN1|HRAS|ITGB1	-2.4	Magenta
Canonical Pathways	11	M277	PID INTEGRIN A4B1 PATHWAY		-3.4	22	7.7	30182	33	127	3	2.4	1.3	2335|3688|7094	FN1|ITGB1|TLN1	-2.4	Magenta
GO Biological Processes	19	GO:0010810	regulation of cell-substrate adhesion	19_GO:0050789 regulation of biological process	-3.4	6.4	5.3	30182	222	127	6	4.7	1.9	2316|2335|3987|6093|7094|91663	FLNA|FN1|LIMS1|ROCK1|TLN1|MYADM	-2.4	Magenta
Canonical Pathways	11	M223	PID BETA CATENIN NUC PATHWAY		-3.4	12	6.3	30182	80	127	4	3.1	1.5	3619|6597|6907|7529	INCENP|SMARCA4|TBL1X|YWHAB	-2.4	Magenta
KEGG Pathway	24	hsa05163	Human cytomegalovirus infection		-3.4	6.3	5.2	30182	225	127	6	4.7	1.9	3265|3685|3709|5600|6093|10000	HRAS|ITGAV|ITPR2|MAPK11|ROCK1|AKT3	-2.4	Magenta
Reactome Gene Sets	6	R-HSA-187687	Signalling to ERKs		-3.4	21	7.6	30182	34	127	3	2.4	1.3	3265|5600|7529	HRAS|MAPK11|YWHAB	-2.4	Magenta
WikiPathways	27	WP313	Hepatocyte growth factor receptor signaling		-3.4	21	7.6	30182	34	127	3	2.4	1.3	3265|3688|5908	HRAS|ITGB1|RAP1B	-2.4	Magenta
GO Biological Processes	19	GO:0030036	actin cytoskeleton organization	19_GO:0009987 cellular process	-3.4	4.1	4.6	30182	528	127	9	7.1	2.3	822|2316|3688|6093|7094|7169|7171|10611|30011	CAPG|FLNA|ITGB1|ROCK1|TLN1|TPM2|TPM4|PDLIM5|SH3KBP1	-2.4	Magenta
GO Biological Processes	19	GO:0098609	cell-cell adhesion	19_GO:0009987 cellular process	-3.4	4	4.6	30182	531	127	9	7.1	2.3	2316|3685|3688|3987|5817|6093|7094|9158|10611	FLNA|ITGAV|ITGB1|LIMS1|PVR|ROCK1|TLN1|FIBP|PDLIM5	-2.4	Magenta
Canonical Pathways	11	M249	PID PI3KCI AKT PATHWAY		-3.4	20	7.5	30182	35	127	3	2.4	1.3	3836|7529|10000	KPNA1|YWHAB|AKT3	-2.4	Magenta
Canonical Pathways	11	M16801	SIG REGULATION OF THE ACTIN CYTOSKELETON BY RHO GTPASES		-3.4	20	7.5	30182	35	127	3	2.4	1.3	2316|5062|6093	FLNA|PAK2|ROCK1	-2.4	Magenta
WikiPathways	27	WP51	Regulation of actin cytoskeleton		-3.4	7.9	5.5	30182	150	127	5	3.9	1.7	1445|2335|5062|6093|8826	CSK|FN1|PAK2|ROCK1|IQGAP1	-2.4	Magenta
GO Biological Processes	19	GO:0006518	peptide metabolic process	19_GO:0008152 metabolic process	-3.3	4	4.5	30182	536	127	9	7.1	2.3	833|1368|1522|2058|2539|4677|6238|8894|81555	CARS1|CPM|CTSZ|EPRS1|G6PD|NARS1|RRBP1|EIF2S2|YIPF5	-2.3	Magenta
GO Biological Processes	19	GO:0030032	lamellipodium assembly	19_GO:0009987 cellular process	-3.3	20	7.3	30182	36	127	3	2.4	1.3	3688|55704|79902	ITGB1|CCDC88A|NUP85	-2.3	Magenta
Canonical Pathways	11	M1315	SIG PIP3 SIGNALING IN B LYMPHOCYTES		-3.3	20	7.3	30182	36	127	3	2.4	1.3	3709|9265|10000	ITPR2|CYTH3|AKT3	-2.3	Magenta
GO Biological Processes	19	GO:0001525	angiogenesis	19_GO:0032502 developmental process	-3.3	5.1	4.8	30182	326	127	7	5.5	2	2316|2335|3091|3162|3685|3688|79924	FLNA|FN1|HIF1A|HMOX1|ITGAV|ITGB1|ADM2	-2.3	Magenta
GO Biological Processes	19	GO:0070201	regulation of establishment of protein localization	19_GO:0051179 localization	-3.3	3.9	4.5	30182	542	127	9	7.1	2.3	1374|1445|2316|3091|3265|5116|10134|26056|91942	CPT1A|CSK|FLNA|HIF1A|HRAS|PCNT|BCAP31|RAB11FIP5|NDUFAF2	-2.3	Magenta
KEGG Pathway	24	hsa04261	Adrenergic signaling in cardiomyocytes		-3.3	7.7	5.4	30182	154	127	5	3.9	1.7	5520|5600|7169|7171|10000	PPP2R2A|MAPK11|TPM2|TPM4|AKT3	-2.3	Magenta
Reactome Gene Sets	6	R-HSA-5628897	TP53 Regulates Metabolic Genes		-3.3	11	6	30182	87	127	4	3.1	1.5	2539|7529|10000|83667	G6PD|YWHAB|AKT3|SESN2	-2.3	Magenta
KEGG Pathway	24	hsa05165	Human papillomavirus infection		-3.3	5	4.8	30182	331	127	7	5.5	2	2335|3265|3685|3688|5520|10000|10134	FN1|HRAS|ITGAV|ITGB1|PPP2R2A|AKT3|BCAP31	-2.3	Magenta
Reactome Gene Sets	6	R-HSA-450531	Regulation of mRNA stability by proteins that bind AU-rich elements		-3.3	11	6	30182	88	127	4	3.1	1.5	5600|5702|7529|118460	MAPK11|PSMC3|YWHAB|EXOSC6	-2.3	Magenta
Reactome Gene Sets	6	R-HSA-9607240	FLT3 Signaling		-3.3	19	7.1	30182	38	127	3	2.4	1.3	1445|3265|10000	CSK|HRAS|AKT3	-2.3	Magenta
Reactome Gene Sets	6	R-HSA-9013407	RHOH GTPase cycle		-3.3	19	7.1	30182	38	127	3	2.4	1.3	1445|5062|6093	CSK|PAK2|ROCK1	-2.3	Magenta
Reactome Gene Sets	6	R-HSA-9013424	RHOV GTPase cycle		-3.3	19	7.1	30182	38	127	3	2.4	1.3	5062|7171|8826	PAK2|TPM4|IQGAP1	-2.3	Magenta
KEGG Pathway	24	hsa05235	PD-L1 expression and PD-1 checkpoint pathway in cancer		-3.3	11	5.9	30182	89	127	4	3.1	1.5	3091|3265|5600|10000	HIF1A|HRAS|MAPK11|AKT3	-2.3	Magenta
GO Biological Processes	19	GO:0045936	negative regulation of phosphate metabolic process	19_GO:0048519 negative regulation of biological process	-3.3	4.3	4.6	30182	439	127	8	6.3	2.2	978|1445|5062|6093|7529|8826|80851|91663	CDA|CSK|PAK2|ROCK1|YWHAB|IQGAP1|SH3BP5L|MYADM	-2.3	Magenta
GO Biological Processes	19	GO:0010563	negative regulation of phosphorus metabolic process	19_GO:0048519 negative regulation of biological process	-3.2	4.3	4.6	30182	440	127	8	6.3	2.2	978|1445|5062|6093|7529|8826|80851|91663	CDA|CSK|PAK2|ROCK1|YWHAB|IQGAP1|SH3BP5L|MYADM	-2.3	Magenta
KEGG Pathway	24	hsa05410	Hypertrophic cardiomyopathy		-3.2	11	5.9	30182	90	127	4	3.1	1.5	3685|3688|7169|7171	ITGAV|ITGB1|TPM2|TPM4	-2.3	Magenta
Reactome Gene Sets	6	R-HSA-446728	Cell junction organization		-3.2	10	5.9	30182	91	127	4	3.1	1.5	2316|3688|3987|5817	FLNA|ITGB1|LIMS1|PVR	-2.3	Magenta
Reactome Gene Sets	6	R-HSA-2682334	EPH-Ephrin signaling		-3.2	10	5.8	30182	92	127	4	3.1	1.5	163|3265|5062|6093	AP2B1|HRAS|PAK2|ROCK1	-2.2	Magenta
GO Biological Processes	19	GO:0045185	maintenance of protein location	19_GO:0051179 localization	-3.2	10	5.8	30182	92	127	4	3.1	1.5	2316|4052|7529|55704	FLNA|LTBP1|YWHAB|CCDC88A	-2.2	Magenta
KEGG Pathway	24	hsa05222	Small cell lung cancer		-3.2	10	5.8	30182	92	127	4	3.1	1.5	2335|3685|3688|10000	FN1|ITGAV|ITGB1|AKT3	-2.2	Magenta
WikiPathways	27	WP4239	Epithelial to mesenchymal transition in colorectal cancer		-3.2	7.3	5.3	30182	162	127	5	3.9	1.7	2335|3091|3265|5600|10000	FN1|HIF1A|HRAS|MAPK11|AKT3	-2.2	Magenta
Reactome Gene Sets	6	R-HSA-69278	Cell Cycle, Mitotic		-3.2	3.8	4.4	30182	561	127	9	7.1	2.3	3619|5116|5520|5702|8364|10000|10926|55142|79902	INCENP|PCNT|PPP2R2A|PSMC3|H4C3|AKT3|DBF4|HAUS2|NUP85	-2.2	Magenta
Canonical Pathways	11	M62	PID EPHB FWD PATHWAY		-3.2	18	6.9	30182	40	127	3	2.4	1.3	3265|5908|6093	HRAS|RAP1B|ROCK1	-2.2	Magenta
Canonical Pathways	11	M41	PID ER NONGENOMIC PATHWAY		-3.2	18	6.9	30182	40	127	3	2.4	1.3	3265|5600|6801	HRAS|MAPK11|STRN	-2.2	Magenta
Reactome Gene Sets	6	R-HSA-9012999	RHO GTPase cycle		-3.2	4.2	4.5	30182	449	127	8	6.3	2.2	1445|3688|5062|6093|7171|8826|10134|55704	CSK|ITGB1|PAK2|ROCK1|TPM4|IQGAP1|BCAP31|CCDC88A	-2.2	Magenta
GO Biological Processes	19	GO:0006468	protein phosphorylation	19_GO:0008152 metabolic process	-3.2	3.5	4.2	30182	686	127	10	7.9	2.4	1445|2872|3619|5062|5218|5600|6093|10000|25778|79924	CSK|MKNK2|INCENP|PAK2|CDK14|MAPK11|ROCK1|AKT3|DSTYK|ADM2	-2.2	Magenta
KEGG Pathway	24	hsa05132	Salmonella infection		-3.2	5.7	4.9	30182	249	127	6	4.7	1.9	2316|3265|3836|5600|9265|10000	FLNA|HRAS|KPNA1|MAPK11|CYTH3|AKT3	-2.2	Magenta
GO Biological Processes	19	GO:0007229	integrin-mediated signaling pathway	19_GO:0023052 signaling	-3.2	10	5.8	30182	94	127	4	3.1	1.5	2335|3685|3688|7094	FN1|ITGAV|ITGB1|TLN1	-2.2	Magenta
WikiPathways	27	WP4746	Thyroid hormones production and peripheral downstream signaling effects		-3.2	10	5.8	30182	94	127	4	3.1	1.5	3265|3685|3709|10000	HRAS|ITGAV|ITPR2|AKT3	-2.2	Magenta
Canonical Pathways	11	M159	PID AMB2 NEUTROPHILS PATHWAY		-3.2	17	6.8	30182	41	127	3	2.4	1.3	5908|6093|7094	RAP1B|ROCK1|TLN1	-2.2	Magenta
GO Biological Processes	19	GO:0006418	tRNA aminoacylation for protein translation	19_GO:0008152 metabolic process	-3.2	17	6.8	30182	41	127	3	2.4	1.3	833|2058|4677	CARS1|EPRS1|NARS1	-2.2	Magenta
Reactome Gene Sets	6	R-HSA-8875878	MET promotes cell motility		-3.2	17	6.8	30182	41	127	3	2.4	1.3	2335|3688|5908	FN1|ITGB1|RAP1B	-2.2	Magenta
GO Biological Processes	19	GO:0030335	positive regulation of cell migration	19_GO:0040011 locomotion	-3.2	3.8	4.3	30182	569	127	9	7.1	2.3	2335|3091|3162|3265|3685|3688|10000|55749|91663	FN1|HIF1A|HMOX1|HRAS|ITGAV|ITGB1|AKT3|CCAR1|MYADM	-2.2	Magenta
WikiPathways	27	WP3929	Chemokine signaling pathway		-3.2	7.2	5.2	30182	166	127	5	3.9	1.7	1445|3265|5908|6093|10000	CSK|HRAS|RAP1B|ROCK1|AKT3	-2.2	Magenta
GO Biological Processes	19	GO:0045926	negative regulation of growth	19_GO:0040007 growth	-3.1	5.7	4.8	30182	252	127	6	4.7	1.9	978|2539|3091|5600|6597|83667	CDA|G6PD|HIF1A|MAPK11|SMARCA4|SESN2	-2.2	Magenta
Reactome Gene Sets	6	R-HSA-69481	G2/M Checkpoints		-3.1	7.1	5.2	30182	167	127	5	3.9	1.7	5702|7529|8364|8924|10926	PSMC3|YWHAB|H4C3|HERC2|DBF4	-2.2	Magenta
GO Biological Processes	19	GO:0051402	neuron apoptotic process	19_GO:0009987 cellular process	-3.1	9.9	5.7	30182	96	127	4	3.1	1.5	3091|3265|6093|22861	HIF1A|HRAS|ROCK1|NLRP1	-2.2	Magenta
KEGG Pathway	24	hsa05414	Dilated cardiomyopathy		-3.1	9.9	5.7	30182	96	127	4	3.1	1.5	3685|3688|7169|7171	ITGAV|ITGB1|TPM2|TPM4	-2.2	Magenta
WikiPathways	27	WP4658	Small cell lung cancer		-3.1	9.9	5.7	30182	96	127	4	3.1	1.5	2335|3685|3688|10000	FN1|ITGAV|ITGB1|AKT3	-2.2	Magenta
Canonical Pathways	11	M174	PID UPA UPAR PATHWAY		-3.1	17	6.7	30182	42	127	3	2.4	1.3	2335|3685|3688	FN1|ITGAV|ITGB1	-2.2	Magenta
Reactome Gene Sets	6	R-HSA-379724	tRNA Aminoacylation		-3.1	17	6.7	30182	42	127	3	2.4	1.3	833|2058|4677	CARS1|EPRS1|NARS1	-2.2	Magenta
KEGG Pathway	24	hsa04151	PI3K-Akt signaling pathway		-3.1	4.7	4.6	30182	354	127	7	5.5	2	2335|3265|3685|3688|5520|7529|10000	FN1|HRAS|ITGAV|ITGB1|PPP2R2A|YWHAB|AKT3	-2.2	Magenta
Canonical Pathways	11	M53	PID INTEGRIN3 PATHWAY		-3.1	17	6.6	30182	43	127	3	2.4	1.3	2335|3685|5817	FN1|ITGAV|PVR	-2.2	Magenta
GO Biological Processes	19	GO:0051235	maintenance of location	19_GO:0051179 localization	-3.1	6.9	5.1	30182	172	127	5	3.9	1.7	2316|4052|7529|10226|55704	FLNA|LTBP1|YWHAB|PLIN3|CCDC88A	-2.2	Magenta
GO Biological Processes	19	GO:0033108	mitochondrial respiratory chain complex assembly	19_GO:0009987 cellular process	-3.1	9.6	5.6	30182	99	127	4	3.1	1.5	4720|28976|54902|91942	NDUFS2|ACAD9|TTC19|NDUFAF2	-2.2	Magenta
Reactome Gene Sets	6	R-HSA-9679191	Potential therapeutics for SARS		-3.1	9.6	5.6	30182	99	127	4	3.1	1.5	163|3688|6093|30011	AP2B1|ITGB1|ROCK1|SH3KBP1	-2.2	Magenta
GO Biological Processes	19	GO:1900026	positive regulation of substrate adhesion-dependent cell spreading	19_GO:0048518 positive regulation of biological process	-3.1	16	6.6	30182	44	127	3	2.4	1.3	2316|3987|91663	FLNA|LIMS1|MYADM	-2.2	Magenta
GO Biological Processes	19	GO:0097581	lamellipodium organization	19_GO:0009987 cellular process	-3.1	16	6.6	30182	44	127	3	2.4	1.3	3688|55704|79902	ITGB1|CCDC88A|NUP85	-2.2	Magenta
GO Biological Processes	19	GO:0043039	tRNA aminoacylation	19_GO:0008152 metabolic process	-3.1	16	6.6	30182	44	127	3	2.4	1.3	833|2058|4677	CARS1|EPRS1|NARS1	-2.2	Magenta
GO Biological Processes	19	GO:0043038	amino acid activation	19_GO:0008152 metabolic process	-3.1	16	6.6	30182	44	127	3	2.4	1.3	833|2058|4677	CARS1|EPRS1|NARS1	-2.2	Magenta
GO Biological Processes	19	GO:0043620	regulation of DNA-templated transcription in response to stress	19_GO:0050896 response to stimulus	-3.1	16	6.6	30182	44	127	3	2.4	1.3	3091|3162|9774	HIF1A|HMOX1|BCLAF1	-2.2	Magenta
Canonical Pathways	11	M124	PID CXCR4 PATHWAY		-3.1	9.5	5.5	30182	100	127	4	3.1	1.5	1445|3685|3688|5908	CSK|ITGAV|ITGB1|RAP1B	-2.1	Magenta
KEGG Pathway	24	hsa04933	AGE-RAGE signaling pathway in diabetic complications		-3.1	9.5	5.5	30182	100	127	4	3.1	1.5	2335|3265|5600|10000	FN1|HRAS|MAPK11|AKT3	-2.1	Magenta
Reactome Gene Sets	6	R-HSA-76002	Platelet activation, signaling and aggregation		-3.1	5.4	4.7	30182	263	127	6	4.7	1.9	1445|2316|2335|3709|5908|7094	CSK|FLNA|FN1|ITPR2|RAP1B|TLN1	-2.1	Magenta
GO Biological Processes	19	GO:0030029	actin filament-based process	19_GO:0009987 cellular process	-3	3.6	4.2	30182	589	127	9	7.1	2.3	822|2316|3688|6093|7094|7169|7171|10611|30011	CAPG|FLNA|ITGB1|ROCK1|TLN1|TPM2|TPM4|PDLIM5|SH3KBP1	-2.1	Magenta
GO Biological Processes	19	GO:0044403	biological process involved in symbiotic interaction	19_GO:0044419 biological process involved in interspecies interaction between organisms	-3	5.4	4.7	30182	264	127	6	4.7	1.9	2335|3685|3688|5702|5817|6597	FN1|ITGAV|ITGB1|PSMC3|PVR|SMARCA4	-2.1	Magenta
GO Biological Processes	19	GO:0070527	platelet aggregation	19_GO:0032501 multicellular organismal process	-3	16	6.5	30182	45	127	3	2.4	1.3	2316|7094|9158	FLNA|TLN1|FIBP	-2.1	Magenta
Canonical Pathways	11	M12	PID RHOA PATHWAY		-3	16	6.5	30182	45	127	3	2.4	1.3	3688|6093|7094	ITGB1|ROCK1|TLN1	-2.1	Magenta
Reactome Gene Sets	6	R-HSA-8953854	Metabolism of RNA		-3	3.3	4.1	30182	716	127	10	7.9	2.4	1653|2058|5520|5600|5702|7529|9879|55749|79902|118460	DDX1|EPRS1|PPP2R2A|MAPK11|PSMC3|YWHAB|DDX46|CCAR1|NUP85|EXOSC6	-2.1	Magenta
GO Biological Processes	19	GO:2000147	positive regulation of cell motility	19_GO:0040011 locomotion	-3	3.6	4.2	30182	594	127	9	7.1	2.3	2335|3091|3162|3265|3685|3688|10000|55749|91663	FN1|HIF1A|HMOX1|HRAS|ITGAV|ITGB1|AKT3|CCAR1|MYADM	-2.1	Magenta
Reactome Gene Sets	6	R-HSA-611105	Respiratory electron transport		-3	9.2	5.4	30182	103	127	4	3.1	1.5	4720|4726|28976|91942	NDUFS2|NDUFS6|ACAD9|NDUFAF2	-2.1	Magenta
Canonical Pathways	11	M8626	SIG BCR SIGNALING PATHWAY		-3	15	6.4	30182	46	127	3	2.4	1.3	1445|3709|10000	CSK|ITPR2|AKT3	-2.1	Magenta
GO Biological Processes	19	GO:0035305	negative regulation of dephosphorylation	19_GO:0048519 negative regulation of biological process	-3	15	6.4	30182	46	127	3	2.4	1.3	6093|7529|8826	ROCK1|YWHAB|IQGAP1	-2.1	Magenta
Reactome Gene Sets	6	R-HSA-2173789	TGF-beta receptor signaling activates SMADs		-3	15	6.4	30182	46	127	3	2.4	1.3	3685|3688|4052	ITGAV|ITGB1|LTBP1	-2.1	Magenta
Canonical Pathways	11	M239	PID A6B1 A6B4 INTEGRIN PATHWAY		-3	15	6.4	30182	46	127	3	2.4	1.3	3265|3688|7529	HRAS|ITGB1|YWHAB	-2.1	Magenta
GO Biological Processes	19	GO:0110053	regulation of actin filament organization	19_GO:0050789 regulation of biological process	-3	5.3	4.6	30182	268	127	6	4.7	1.9	822|2316|5062|6093|55704|91663	CAPG|FLNA|PAK2|ROCK1|CCDC88A|MYADM	-2.1	Magenta
KEGG Pathway	24	hsa04660	T cell receptor signaling pathway		-3	9.1	5.4	30182	104	127	4	3.1	1.5	3265|5062|5600|10000	HRAS|PAK2|MAPK11|AKT3	-2.1	Magenta
KEGG Pathway	24	hsa04625	C-type lectin receptor signaling pathway		-3	9.1	5.4	30182	104	127	4	3.1	1.5	3265|3709|5600|10000	HRAS|ITPR2|MAPK11|AKT3	-2.1	Magenta
Reactome Gene Sets	6	R-HSA-6798695	Neutrophil degranulation		-3	3.9	4.2	30182	482	127	8	6.3	2.2	978|1522|3685|5702|5908|6093|8826|10493	CDA|CTSZ|ITGAV|PSMC3|RAP1B|ROCK1|IQGAP1|VAT1	-2.1	Magenta
Canonical Pathways	11	M164	PID ERBB1 DOWNSTREAM PATHWAY		-3	9.1	5.4	30182	105	127	4	3.1	1.5	3265|5520|7529|8826	HRAS|PPP2R2A|YWHAB|IQGAP1	-2.1	Magenta
GO Biological Processes	19	GO:0070997	neuron death	19_GO:0009987 cellular process	-3	9	5.3	30182	106	127	4	3.1	1.5	3091|3265|6093|22861	HIF1A|HRAS|ROCK1|NLRP1	-2.1	Magenta
GO Biological Processes	19	GO:0040017	positive regulation of locomotion	19_GO:0040011 locomotion	-2.9	3.5	4.1	30182	609	127	9	7.1	2.3	2335|3091|3162|3265|3685|3688|10000|55749|91663	FN1|HIF1A|HMOX1|HRAS|ITGAV|ITGB1|AKT3|CCAR1|MYADM	-2.1	Magenta
GO Biological Processes	19	GO:0002064	epithelial cell development	19_GO:0032502 developmental process	-2.9	6.4	4.8	30182	185	127	5	3.9	1.7	3091|5908|6093|8826|91663	HIF1A|RAP1B|ROCK1|IQGAP1|MYADM	-2.1	Magenta
GO Biological Processes	19	GO:0045766	positive regulation of angiogenesis	19_GO:0032502 developmental process	-2.9	6.4	4.8	30182	185	127	5	3.9	1.7	3091|3162|3688|10000|79924	HIF1A|HMOX1|ITGB1|AKT3|ADM2	-2.1	Magenta
GO Biological Processes	19	GO:1904018	positive regulation of vasculature development	19_GO:0032502 developmental process	-2.9	6.4	4.8	30182	185	127	5	3.9	1.7	3091|3162|3688|10000|79924	HIF1A|HMOX1|ITGB1|AKT3|ADM2	-2.1	Magenta
GO Biological Processes	19	GO:0032231	regulation of actin filament bundle assembly	19_GO:0050789 regulation of biological process	-2.9	8.8	5.3	30182	108	127	4	3.1	1.5	2316|5062|6093|55704	FLNA|PAK2|ROCK1|CCDC88A	-2.1	Magenta
WikiPathways	27	WP4321	Thermogenesis		-2.9	8.8	5.3	30182	108	127	4	3.1	1.5	1374|3265|5600|6597	CPT1A|HRAS|MAPK11|SMARCA4	-2.1	Magenta
Reactome Gene Sets	6	R-HSA-6785807	Interleukin-4 and Interleukin-13 signaling		-2.9	8.8	5.3	30182	108	127	4	3.1	1.5	2335|3091|3162|3688	FN1|HIF1A|HMOX1|ITGB1	-2.1	Magenta
Reactome Gene Sets	6	R-HSA-983169	Class I MHC mediated antigen processing & presentation		-2.9	4.4	4.3	30182	381	127	7	5.5	2	821|3685|4008|5702|8924|10134|92912	CANX|ITGAV|LMO7|PSMC3|HERC2|BCAP31|UBE2Q2	-2.1	Magenta
KEGG Pathway	24	hsa04066	HIF-1 signaling pathway		-2.9	8.7	5.2	30182	109	127	4	3.1	1.5	2872|3091|3162|10000	MKNK2|HIF1A|HMOX1|AKT3	-2.1	Magenta
Reactome Gene Sets	6	R-HSA-177929	Signaling by EGFR		-2.9	14	6.1	30182	50	127	3	2.4	1.3	1445|3265|30011	CSK|HRAS|SH3KBP1	-2	Magenta
Canonical Pathways	11	M7955	SIG INSULIN RECEPTOR PATHWAY IN CARDIAC MYOCYTES		-2.9	14	6	30182	51	127	3	2.4	1.3	7529|9265|10000	YWHAB|CYTH3|AKT3	-2	Magenta
GO Biological Processes	19	GO:0003012	muscle system process	19_GO:0032501 multicellular organismal process	-2.9	5	4.4	30182	285	127	6	4.7	1.9	3162|5062|6093|7169|7171|10611	HMOX1|PAK2|ROCK1|TPM2|TPM4|PDLIM5	-2	Magenta
GO Biological Processes	19	GO:0001568	blood vessel development	19_GO:0032502 developmental process	-2.9	3.8	4.1	30182	506	127	8	6.3	2.2	163|2316|2335|3091|3162|3685|3688|79924	AP2B1|FLNA|FN1|HIF1A|HMOX1|ITGAV|ITGB1|ADM2	-2	Magenta
KEGG Pathway	24	hsa04670	Leukocyte transendothelial migration		-2.9	8.3	5.1	30182	114	127	4	3.1	1.5	3688|5600|5908|6093	ITGB1|MAPK11|RAP1B|ROCK1	-2	Magenta
KEGG Pathway	24	hsa05167	Kaposi sarcoma-associated herpesvirus infection		-2.9	6.1	4.7	30182	194	127	5	3.9	1.7	3091|3265|3709|5600|10000	HIF1A|HRAS|ITPR2|MAPK11|AKT3	-2	Magenta
Reactome Gene Sets	6	R-HSA-187037	Signaling by NTRK1 (TRKA)		-2.8	8.3	5.1	30182	115	127	4	3.1	1.5	163|3265|5600|7529	AP2B1|HRAS|MAPK11|YWHAB	-2	Magenta
GO Biological Processes	19	GO:0010883	regulation of lipid storage	19_GO:0051179 localization	-2.8	13	5.9	30182	53	127	3	2.4	1.3	1374|3685|10226	CPT1A|ITGAV|PLIN3	-2	Magenta
Reactome Gene Sets	6	R-HSA-199991	Membrane Trafficking		-2.8	3.4	3.9	30182	634	127	9	7.1	2.3	163|1522|7529|9265|10000|10226|30011|56992|143187	AP2B1|CTSZ|YWHAB|CYTH3|AKT3|PLIN3|SH3KBP1|KIF15|VTI1A	-2	Magenta
GO Biological Processes	19	GO:0001667	ameboidal-type cell migration	19_GO:0009987 cellular process	-2.8	6	4.6	30182	197	127	5	3.9	1.7	2335|3091|3688|6093|8826	FN1|HIF1A|ITGB1|ROCK1|IQGAP1	-2	Magenta
KEGG Pathway	24	hsa05130	Pathogenic Escherichia coli infection		-2.8	6	4.6	30182	197	127	5	3.9	1.7	3688|5062|5600|6093|9265	ITGB1|PAK2|MAPK11|ROCK1|CYTH3	-2	Magenta
Reactome Gene Sets	6	R-HSA-72766	Translation		-2.8	4.9	4.3	30182	292	127	6	4.7	1.9	833|2058|4677|6185|6728|8894	CARS1|EPRS1|NARS1|RPN2|SRP19|EIF2S2	-2	Magenta
GO Biological Processes	19	GO:0034330	cell junction organization	19_GO:0009987 cellular process	-2.8	3.7	4	30182	513	127	8	6.3	2.2	1445|2316|2335|3987|5062|5908|6801|7094	CSK|FLNA|FN1|LIMS1|PAK2|RAP1B|STRN|TLN1	-2	Magenta
GO Biological Processes	19	GO:0006259	DNA metabolic process	19_GO:0008152 metabolic process	-2.8	3.1	3.8	30182	770	127	10	7.9	2.4	1653|5763|8924|9907|10926|55704|64789|83667|118460|375757	DDX1|PTMS|HERC2|AP5Z1|DBF4|CCDC88A|EXO5|SESN2|EXOSC6|SWI5	-2	Magenta
Reactome Gene Sets	6	R-HSA-109606	Intrinsic Pathway for Apoptosis		-2.8	13	5.8	30182	55	127	3	2.4	1.3	7529|10000|57099	YWHAB|AKT3|AVEN	-2	Magenta
KEGG Pathway	24	hsa04722	Neurotrophin signaling pathway		-2.8	8	5	30182	119	127	4	3.1	1.5	3265|5600|5908|10000	HRAS|MAPK11|RAP1B|AKT3	-1.9	Magenta
KEGG Pathway	24	hsa04935	Growth hormone synthesis, secretion and action		-2.8	7.9	4.9	30182	120	127	4	3.1	1.5	3265|3709|5600|10000	HRAS|ITPR2|MAPK11|AKT3	-1.9	Magenta
Reactome Gene Sets	6	R-HSA-9694516	SARS-CoV-2 Infection		-2.8	4.8	4.3	30182	299	127	6	4.7	1.9	821|6185|7529|10000|55129|79902	CANX|RPN2|YWHAB|AKT3|ANO10|NUP85	-1.9	Magenta
Reactome Gene Sets	6	R-HSA-9006931	Signaling by Nuclear Receptors		-2.8	4.8	4.3	30182	299	127	6	4.7	1.9	1374|3265|6801|6907|8364|10000	CPT1A|HRAS|STRN|TBL1X|H4C3|AKT3	-1.9	Magenta
KEGG Pathway	24	hsa05415	Diabetic cardiomyopathy		-2.8	5.9	4.5	30182	203	127	5	3.9	1.7	2539|4720|4726|5600|10000	G6PD|NDUFS2|NDUFS6|MAPK11|AKT3	-1.9	Magenta
KEGG Pathway	24	hsa04919	Thyroid hormone signaling pathway		-2.8	7.9	4.9	30182	121	127	4	3.1	1.5	3091|3265|3685|10000	HIF1A|HRAS|ITGAV|AKT3	-1.9	Magenta
WikiPathways	27	WP4541	Hippo-Merlin signaling dysregulation		-2.8	7.9	4.9	30182	121	127	4	3.1	1.5	3265|3685|3688|5062	HRAS|ITGAV|ITGB1|PAK2	-1.9	Magenta
GO Biological Processes	19	GO:0001944	vasculature development	19_GO:0032502 developmental process	-2.8	3.6	3.9	30182	526	127	8	6.3	2.2	163|2316|2335|3091|3162|3685|3688|79924	AP2B1|FLNA|FN1|HIF1A|HMOX1|ITGAV|ITGB1|ADM2	-1.9	Magenta
WikiPathways	27	WP3932	Focal adhesion: PI3K-Akt-mTOR-signaling pathway		-2.7	4.7	4.2	30182	302	127	6	4.7	1.9	2335|3091|3265|3685|3688|10000	FN1|HIF1A|HRAS|ITGAV|ITGB1|AKT3	-1.9	Magenta
Reactome Gene Sets	6	R-HSA-168643	Nucleotide-binding domain, leucine rich repeat containing receptor (NLR) signaling pathways		-2.7	13	5.7	30182	57	127	3	2.4	1.3	3162|5600|22861	HMOX1|MAPK11|NLRP1	-1.9	Magenta
Reactome Gene Sets	6	R-HSA-447115	Interleukin-12 family signaling		-2.7	13	5.7	30182	57	127	3	2.4	1.3	821|5062|5908	CANX|PAK2|RAP1B	-1.9	Magenta
KEGG Pathway	24	hsa05200	Pathways in cancer		-2.7	3.6	3.9	30182	531	127	8	6.3	2.2	2335|3091|3162|3265|3685|3688|6093|10000	FN1|HIF1A|HMOX1|HRAS|ITGAV|ITGB1|ROCK1|AKT3	-1.9	Magenta
KEGG Pathway	24	hsa04370	VEGF signaling pathway		-2.7	12	5.5	30182	59	127	3	2.4	1.3	3265|5600|10000	HRAS|MAPK11|AKT3	-1.9	Magenta
Reactome Gene Sets	6	R-HSA-3000171	Non-integrin membrane-ECM interactions		-2.7	12	5.5	30182	59	127	3	2.4	1.3	2335|3685|3688	FN1|ITGAV|ITGB1	-1.9	Magenta
GO Biological Processes	19	GO:0032981	mitochondrial respiratory chain complex I assembly	19_GO:0009987 cellular process	-2.7	12	5.5	30182	59	127	3	2.4	1.3	4720|28976|91942	NDUFS2|ACAD9|NDUFAF2	-1.9	Magenta
GO Biological Processes	19	GO:0010257	NADH dehydrogenase complex assembly	19_GO:0009987 cellular process	-2.7	12	5.5	30182	59	127	3	2.4	1.3	4720|28976|91942	NDUFS2|ACAD9|NDUFAF2	-1.9	Magenta
Reactome Gene Sets	6	R-HSA-68886	M Phase		-2.7	4	4	30182	418	127	7	5.5	2	3619|5116|5520|5702|8364|55142|79902	INCENP|PCNT|PPP2R2A|PSMC3|H4C3|HAUS2|NUP85	-1.9	Magenta
KEGG Pathway	24	hsa05170	Human immunodeficiency virus 1 infection		-2.7	5.6	4.4	30182	212	127	5	3.9	1.7	3265|3709|5062|5600|10000	HRAS|ITPR2|PAK2|MAPK11|AKT3	-1.9	Magenta
GO Biological Processes	19	GO:1902850	microtubule cytoskeleton organization involved in mitosis	19_GO:0009987 cellular process	-2.7	7.5	4.8	30182	127	127	4	3.1	1.5	2316|3619|3688|5116	FLNA|INCENP|ITGB1|PCNT	-1.9	Magenta
GO Biological Processes	19	GO:0009896	positive regulation of catabolic process	19_GO:0048518 positive regulation of biological process	-2.7	3.5	3.8	30182	540	127	8	6.3	2.2	1374|3091|3162|5702|6093|10134|23287|83667	CPT1A|HIF1A|HMOX1|PSMC3|ROCK1|BCAP31|AGTPBP1|SESN2	-1.9	Magenta
WikiPathways	27	WP623	Oxidative phosphorylation		-2.7	12	5.5	30182	60	127	3	2.4	1.3	4720|4726|9551	NDUFS2|NDUFS6|ATP5MF	-1.9	Magenta
GO Biological Processes	19	GO:2000630	positive regulation of miRNA metabolic process	19_GO:0048518 positive regulation of biological process	-2.7	12	5.5	30182	60	127	3	2.4	1.3	3091|3265|6597	HIF1A|HRAS|SMARCA4	-1.9	Magenta
GO Biological Processes	19	GO:0048514	blood vessel morphogenesis	19_GO:0032502 developmental process	-2.7	3.9	4	30182	422	127	7	5.5	2	2316|2335|3091|3162|3685|3688|79924	FLNA|FN1|HIF1A|HMOX1|ITGAV|ITGB1|ADM2	-1.9	Magenta
GO Biological Processes	19	GO:0046390	ribose phosphate biosynthetic process	19_GO:0008152 metabolic process	-2.7	5.6	4.4	30182	213	127	5	3.9	1.7	978|2539|4720|4726|9551	CDA|G6PD|NDUFS2|NDUFS6|ATP5MF	-1.9	Magenta
GO Biological Processes	19	GO:0071692	protein localization to extracellular region	19_GO:0051179 localization	-2.7	7.4	4.7	30182	128	127	4	3.1	1.5	821|3091|4052|26056	CANX|HIF1A|LTBP1|RAB11FIP5	-1.9	Magenta
GO Biological Processes	19	GO:0051668	localization within membrane	19_GO:0051179 localization	-2.7	3.5	3.8	30182	543	127	8	6.3	2.2	2316|6093|6728|26517|55670|55704|91663|143187	FLNA|ROCK1|SRP19|TIMM13|PEX26|CCDC88A|MYADM|VTI1A	-1.9	Magenta
GO Biological Processes	19	GO:1901888	regulation of cell junction assembly	19_GO:0050789 regulation of biological process	-2.7	5.6	4.3	30182	214	127	5	3.9	1.7	3987|5908|6093|7094|10611	LIMS1|RAP1B|ROCK1|TLN1|PDLIM5	-1.9	Magenta
GO Biological Processes	19	GO:1900024	regulation of substrate adhesion-dependent cell spreading	19_GO:0050789 regulation of biological process	-2.7	12	5.4	30182	61	127	3	2.4	1.3	2316|3987|91663	FLNA|LIMS1|MYADM	-1.9	Magenta
Reactome Gene Sets	6	R-HSA-5653656	Vesicle-mediated transport		-2.7	3.2	3.7	30182	673	127	9	7.1	2.3	163|1522|7529|9265|10000|10226|30011|56992|143187	AP2B1|CTSZ|YWHAB|CYTH3|AKT3|PLIN3|SH3KBP1|KIF15|VTI1A	-1.9	Magenta
GO Biological Processes	19	GO:0034109	homotypic cell-cell adhesion	19_GO:0009987 cellular process	-2.6	11	5.4	30182	62	127	3	2.4	1.3	2316|7094|9158	FLNA|TLN1|FIBP	-1.8	Magenta
GO Biological Processes	19	GO:0030031	cell projection assembly	19_GO:0009987 cellular process	-2.6	3.9	3.9	30182	429	127	7	5.5	2	822|2316|3688|5116|6093|55704|79902	CAPG|FLNA|ITGB1|PCNT|ROCK1|CCDC88A|NUP85	-1.8	Magenta
KEGG Pathway	24	hsa04728	Dopaminergic synapse		-2.6	7.2	4.6	30182	132	127	4	3.1	1.5	3709|5520|5600|10000	ITPR2|PPP2R2A|MAPK11|AKT3	-1.8	Magenta
WikiPathways	27	WP366	TGF-beta signaling pathway		-2.6	7.2	4.6	30182	132	127	4	3.1	1.5	2335|3688|5062|6093	FN1|ITGB1|PAK2|ROCK1	-1.8	Magenta
GO Biological Processes	19	GO:0043523	regulation of neuron apoptotic process	19_GO:0050789 regulation of biological process	-2.6	5.4	4.3	30182	219	127	5	3.9	1.7	2539|3091|3162|3265|6093	G6PD|HIF1A|HMOX1|HRAS|ROCK1	-1.8	Magenta
GO Biological Processes	19	GO:0090109	regulation of cell-substrate junction assembly	19_GO:0050789 regulation of biological process	-2.6	11	5.3	30182	64	127	3	2.4	1.3	3987|6093|7094	LIMS1|ROCK1|TLN1	-1.8	Magenta
GO Biological Processes	19	GO:0051893	regulation of focal adhesion assembly	19_GO:0050789 regulation of biological process	-2.6	11	5.3	30182	64	127	3	2.4	1.3	3987|6093|7094	LIMS1|ROCK1|TLN1	-1.8	Magenta
Canonical Pathways	11	M34	PID TCR PATHWAY		-2.6	11	5.3	30182	64	127	3	2.4	1.3	1445|2316|3265	CSK|FLNA|HRAS	-1.8	Magenta
KEGG Pathway	24	hsa04929	GnRH secretion		-2.6	11	5.3	30182	64	127	3	2.4	1.3	3265|3709|10000	HRAS|ITPR2|AKT3	-1.8	Magenta
GO Biological Processes	19	GO:0042776	proton motive force-driven mitochondrial ATP synthesis	19_GO:0008152 metabolic process	-2.6	11	5.3	30182	64	127	3	2.4	1.3	4720|4726|9551	NDUFS2|NDUFS6|ATP5MF	-1.8	Magenta
Reactome Gene Sets	6	R-HSA-2454202	Fc epsilon receptor (FCERI) signaling		-2.6	7.1	4.6	30182	134	127	4	3.1	1.5	3265|3709|5062|5702	HRAS|ITPR2|PAK2|PSMC3	-1.8	Magenta
Reactome Gene Sets	6	R-HSA-166520	Signaling by NTRKs		-2.6	7.1	4.6	30182	134	127	4	3.1	1.5	163|3265|5600|7529	AP2B1|HRAS|MAPK11|YWHAB	-1.8	Magenta
GO Biological Processes	19	GO:0097435	supramolecular fiber organization	19_GO:0009987 cellular process	-2.6	3.4	3.7	30182	558	127	8	6.3	2.2	822|2316|3688|7169|7171|30011|55142|55704	CAPG|FLNA|ITGB1|TPM2|TPM4|SH3KBP1|HAUS2|CCDC88A	-1.8	Magenta
Reactome Gene Sets	6	R-HSA-9609690	HCMV Early Events		-2.6	7	4.6	30182	135	127	4	3.1	1.5	3688|6907|8364|79902	ITGB1|TBL1X|H4C3|NUP85	-1.8	Magenta
GO Biological Processes	19	GO:0034599	cellular response to oxidative stress	19_GO:0050896 response to stimulus	-2.6	5.3	4.2	30182	224	127	5	3.9	1.7	2054|2539|3091|3162|83667	STX2|G6PD|HIF1A|HMOX1|SESN2	-1.8	Magenta
KEGG Pathway	24	hsa04210	Apoptosis		-2.6	7	4.6	30182	136	127	4	3.1	1.5	1522|3265|3709|10000	CTSZ|HRAS|ITPR2|AKT3	-1.8	Magenta
GO Biological Processes	19	GO:0007507	heart development	19_GO:0032502 developmental process	-2.6	3.4	3.7	30182	562	127	8	6.3	2.2	163|2316|2335|3091|3688|5600|6093|10611	AP2B1|FLNA|FN1|HIF1A|ITGB1|MAPK11|ROCK1|PDLIM5	-1.8	Magenta
GO Biological Processes	19	GO:1901214	regulation of neuron death	19_GO:0050789 regulation of biological process	-2.6	4.4	4	30182	327	127	6	4.7	1.9	1522|2539|3091|3162|3265|6093	CTSZ|G6PD|HIF1A|HMOX1|HRAS|ROCK1	-1.8	Magenta
GO Biological Processes	19	GO:0031331	positive regulation of cellular catabolic process	19_GO:0048518 positive regulation of biological process	-2.6	3.8	3.8	30182	441	127	7	5.5	2	1374|3091|3162|6093|10134|23287|83667	CPT1A|HIF1A|HMOX1|ROCK1|BCAP31|AGTPBP1|SESN2	-1.8	Magenta
Reactome Gene Sets	6	R-HSA-202733	Cell surface interactions at the vascular wall		-2.6	6.9	4.5	30182	137	127	4	3.1	1.5	2335|3265|3685|3688	FN1|HRAS|ITGAV|ITGB1	-1.8	Magenta
Canonical Pathways	11	M18	PID INTEGRIN1 PATHWAY		-2.6	11	5.2	30182	66	127	3	2.4	1.3	2335|3685|3688	FN1|ITGAV|ITGB1	-1.8	Magenta
KEGG Pathway	24	hsa00970	Aminoacyl-tRNA biosynthesis		-2.6	11	5.2	30182	66	127	3	2.4	1.3	833|2058|4677	CARS1|EPRS1|NARS1	-1.8	Magenta
GO Biological Processes	19	GO:0009611	response to wounding	19_GO:0050896 response to stimulus	-2.6	3.8	3.8	30182	443	127	7	5.5	2	2316|2335|3091|3162|3688|7094|9158	FLNA|FN1|HIF1A|HMOX1|ITGB1|TLN1|FIBP	-1.8	Magenta
GO Biological Processes	19	GO:0042060	wound healing	19_GO:0050896 response to stimulus	-2.5	4.3	3.9	30182	331	127	6	4.7	1.9	2316|3091|3162|3688|7094|9158	FLNA|HIF1A|HMOX1|ITGB1|TLN1|FIBP	-1.8	Magenta
GO Biological Processes	19	GO:0008283	cell population proliferation	19_GO:0009987 cellular process	-2.5	3.1	3.6	30182	699	127	9	7.1	2.3	3091|3162|3265|3688|3836|4720|5600|5908|8894	HIF1A|HMOX1|HRAS|ITGB1|KPNA1|NDUFS2|MAPK11|RAP1B|EIF2S2	-1.8	Magenta
KEGG Pathway	24	hsa04720	Long-term potentiation		-2.5	11	5.1	30182	67	127	3	2.4	1.3	3265|3709|5908	HRAS|ITPR2|RAP1B	-1.8	Magenta
KEGG Pathway	24	hsa05418	Fluid shear stress and atherosclerosis		-2.5	6.8	4.5	30182	139	127	4	3.1	1.5	3162|3685|5600|10000	HMOX1|ITGAV|MAPK11|AKT3	-1.8	Magenta
GO Biological Processes	19	GO:0032386	regulation of intracellular transport	19_GO:0051179 localization	-2.5	4.3	3.9	30182	332	127	6	4.7	1.9	2316|3265|5116|6830|10134|81555	FLNA|HRAS|PCNT|SUPT6H|BCAP31|YIPF5	-1.8	Magenta
KEGG Pathway	24	hsa04664	Fc epsilon RI signaling pathway		-2.5	10	5.1	30182	68	127	3	2.4	1.3	3265|5600|10000	HRAS|MAPK11|AKT3	-1.8	Magenta
Reactome Gene Sets	6	R-HSA-5621481	C-type lectin receptors (CLRs)		-2.5	6.7	4.4	30182	142	127	4	3.1	1.5	3265|3709|5062|5702	HRAS|ITPR2|PAK2|PSMC3	-1.8	Magenta
GO Biological Processes	19	GO:0150116	regulation of cell-substrate junction organization	19_GO:0050789 regulation of biological process	-2.5	10	5	30182	69	127	3	2.4	1.3	3987|6093|7094	LIMS1|ROCK1|TLN1	-1.8	Magenta
Reactome Gene Sets	6	R-HSA-388841	Costimulation by the CD28 family		-2.5	10	5	30182	69	127	3	2.4	1.3	1445|5062|10000	CSK|PAK2|AKT3	-1.8	Magenta
WikiPathways	27	WP4172	PI3K-Akt signaling pathway		-2.5	4.2	3.9	30182	339	127	6	4.7	1.9	2335|3265|3685|3688|5520|10000	FN1|HRAS|ITGAV|ITGB1|PPP2R2A|AKT3	-1.7	Magenta
Reactome Gene Sets	6	R-HSA-9772573	Late SARS-CoV-2 Infection Events		-2.5	10	5	30182	70	127	3	2.4	1.3	821|6185|55129	CANX|RPN2|ANO10	-1.7	Magenta
Canonical Pathways	11	M81	PID CDC42 PATHWAY		-2.5	10	5	30182	70	127	3	2.4	1.3	3265|5062|8826	HRAS|PAK2|IQGAP1	-1.7	Magenta
Reactome Gene Sets	6	R-HSA-400253	Circadian Clock		-2.5	10	5	30182	70	127	3	2.4	1.3	1374|3091|6907	CPT1A|HIF1A|TBL1X	-1.7	Magenta
KEGG Pathway	24	hsa04917	Prolactin signaling pathway		-2.5	10	5	30182	70	127	3	2.4	1.3	3265|5600|10000	HRAS|MAPK11|AKT3	-1.7	Magenta
GO Biological Processes	19	GO:0072657	protein localization to membrane	19_GO:0051179 localization	-2.5	3.6	3.7	30182	457	127	7	5.5	2	2316|6093|6728|26517|55670|55704|91663	FLNA|ROCK1|SRP19|TIMM13|PEX26|CCDC88A|MYADM	-1.7	Magenta
GO Biological Processes	19	GO:0010508	positive regulation of autophagy	19_GO:0048518 positive regulation of biological process	-2.5	6.5	4.3	30182	146	127	4	3.1	1.5	3091|3162|6093|83667	HIF1A|HMOX1|ROCK1|SESN2	-1.7	Magenta
GO Biological Processes	19	GO:0072594	establishment of protein localization to organelle	19_GO:0051179 localization	-2.5	4.1	3.8	30182	346	127	6	4.7	1.9	3836|6728|10134|26517|55670|79902	KPNA1|SRP19|BCAP31|TIMM13|PEX26|NUP85	-1.7	Magenta
KEGG Pathway	24	hsa04723	Retrograde endocannabinoid signaling		-2.4	6.4	4.3	30182	148	127	4	3.1	1.5	3709|4720|4726|5600	ITPR2|NDUFS2|NDUFS6|MAPK11	-1.7	Magenta
GO Biological Processes	19	GO:0015986	proton motive force-driven ATP synthesis	19_GO:0008152 metabolic process	-2.4	9.8	4.9	30182	73	127	3	2.4	1.3	4720|4726|9551	NDUFS2|NDUFS6|ATP5MF	-1.7	Magenta
GO Biological Processes	19	GO:0045765	regulation of angiogenesis	19_GO:0032502 developmental process	-2.4	4.1	3.8	30182	349	127	6	4.7	1.9	3091|3162|3688|6093|10000|79924	HIF1A|HMOX1|ITGB1|ROCK1|AKT3|ADM2	-1.7	Magenta
Reactome Gene Sets	6	R-HSA-453279	Mitotic G1 phase and G1/S transition		-2.4	6.4	4.3	30182	149	127	4	3.1	1.5	5520|5702|10000|10926	PPP2R2A|PSMC3|AKT3|DBF4	-1.7	Magenta
Reactome Gene Sets	6	R-HSA-162587	HIV Life Cycle		-2.4	6.4	4.3	30182	149	127	4	3.1	1.5	3836|8148|9397|79902	KPNA1|TAF15|NMT2|NUP85	-1.7	Magenta
GO Biological Processes	19	GO:0016032	viral process	19_GO:0016032 viral process	-2.4	4.9	4	30182	243	127	5	3.9	1.7	821|3685|3688|5817|9397	CANX|ITGAV|ITGB1|PVR|NMT2	-1.7	Magenta
WikiPathways	27	WP4674	Head and neck squamous cell carcinoma		-2.4	9.6	4.8	30182	74	127	3	2.4	1.3	3265|10000|83667	HRAS|AKT3|SESN2	-1.7	Magenta
WikiPathways	27	WP4666	Hepatitis B infection		-2.4	6.3	4.2	30182	151	127	4	3.1	1.5	3265|5600|7529|10000	HRAS|MAPK11|YWHAB|AKT3	-1.7	Magenta
GO Biological Processes	19	GO:0002703	regulation of leukocyte mediated immunity	19_GO:0002376 immune system process	-2.4	4.8	3.9	30182	246	127	5	3.9	1.7	1653|3162|5817|6830|118460	DDX1|HMOX1|PVR|SUPT6H|EXOSC6	-1.7	Magenta
GO Biological Processes	19	GO:0016239	positive regulation of macroautophagy	19_GO:0048518 positive regulation of biological process	-2.4	9.5	4.8	30182	75	127	3	2.4	1.3	3091|3162|83667	HIF1A|HMOX1|SESN2	-1.7	Magenta
GO Biological Processes	19	GO:0043536	positive regulation of blood vessel endothelial cell migration	19_GO:0040011 locomotion	-2.4	9.5	4.8	30182	75	127	3	2.4	1.3	3091|3162|10000	HIF1A|HMOX1|AKT3	-1.7	Magenta
GO Biological Processes	19	GO:1901342	regulation of vasculature development	19_GO:0032502 developmental process	-2.4	4	3.7	30182	355	127	6	4.7	1.9	3091|3162|3688|6093|10000|79924	HIF1A|HMOX1|ITGB1|ROCK1|AKT3|ADM2	-1.7	Magenta
WikiPathways	27	WP2037	Prolactin signaling pathway		-2.4	9.4	4.8	30182	76	127	3	2.4	1.3	2316|3265|3688	FLNA|HRAS|ITGB1	-1.7	Magenta
Reactome Gene Sets	6	R-HSA-3000178	ECM proteoglycans		-2.4	9.4	4.8	30182	76	127	3	2.4	1.3	2335|3685|3688	FN1|ITGAV|ITGB1	-1.7	Magenta
GO Biological Processes	19	GO:1903036	positive regulation of response to wounding	19_GO:0048518 positive regulation of biological process	-2.4	9.4	4.8	30182	76	127	3	2.4	1.3	2316|3265|3688	FLNA|HRAS|ITGB1	-1.7	Magenta
KEGG Pathway	24	hsa04932	Non-alcoholic fatty liver disease		-2.4	6.1	4.2	30182	155	127	4	3.1	1.5	4720|4726|5600|10000	NDUFS2|NDUFS6|MAPK11|AKT3	-1.7	Magenta
GO Biological Processes	19	GO:0043524	negative regulation of neuron apoptotic process	19_GO:0048519 negative regulation of biological process	-2.4	6.1	4.2	30182	155	127	4	3.1	1.5	3091|3162|3265|6093	HIF1A|HMOX1|HRAS|ROCK1	-1.7	Magenta
GO Biological Processes	19	GO:0090316	positive regulation of intracellular protein transport	19_GO:0051179 localization	-2.4	6.1	4.2	30182	155	127	4	3.1	1.5	2316|3265|5116|10134	FLNA|HRAS|PCNT|BCAP31	-1.7	Magenta
Reactome Gene Sets	6	R-HSA-9009391	Extra-nuclear estrogen signaling		-2.4	9.3	4.7	30182	77	127	3	2.4	1.3	3265|6801|10000	HRAS|STRN|AKT3	-1.7	Magenta
KEGG Pathway	24	hsa04144	Endocytosis		-2.4	4.7	3.9	30182	251	127	5	3.9	1.7	163|3265|9265|26056|30011	AP2B1|HRAS|CYTH3|RAB11FIP5|SH3KBP1	-1.7	Magenta
KEGG Pathway	24	hsa04218	Cellular senescence		-2.4	6.1	4.1	30182	156	127	4	3.1	1.5	3265|3709|5600|10000	HRAS|ITPR2|MAPK11|AKT3	-1.7	Magenta
GO Biological Processes	19	GO:1903531	negative regulation of secretion by cell	19_GO:0051179 localization	-2.4	6.1	4.1	30182	156	127	4	3.1	1.5	3162|5908|26056|91942	HMOX1|RAP1B|RAB11FIP5|NDUFAF2	-1.7	Magenta
GO Biological Processes	19	GO:0007015	actin filament organization	19_GO:0009987 cellular process	-2.4	4.7	3.8	30182	252	127	5	3.9	1.7	822|2316|7169|7171|30011	CAPG|FLNA|TPM2|TPM4|SH3KBP1	-1.7	Magenta
Reactome Gene Sets	6	R-HSA-3700989	Transcriptional Regulation by TP53		-2.4	3.9	3.7	30182	362	127	6	4.7	1.9	2539|5600|7529|8148|10000|83667	G6PD|MAPK11|YWHAB|TAF15|AKT3|SESN2	-1.7	Magenta
KEGG Pathway	24	hsa05160	Hepatitis C		-2.4	6.1	4.1	30182	157	127	4	3.1	1.5	3265|5520|7529|10000	HRAS|PPP2R2A|YWHAB|AKT3	-1.7	Magenta
GO Biological Processes	19	GO:0009615	response to virus	19_GO:0044419 biological process involved in interspecies interaction between organisms	-2.4	3.9	3.6	30182	363	127	6	4.7	1.9	661|1653|3091|5600|22861|55421	POLR3D|DDX1|HIF1A|MAPK11|NLRP1|NCBP3	-1.7	Magenta
Reactome Gene Sets	6	R-HSA-9759194	Nuclear events mediated by NFE2L2		-2.3	9	4.6	30182	79	127	3	2.4	1.3	2539|3162|5702	G6PD|HMOX1|PSMC3	-1.6	Magenta
GO Biological Processes	19	GO:0000281	mitotic cytokinesis	19_GO:0009987 cellular process	-2.3	9	4.6	30182	79	127	3	2.4	1.3	3619|6093|54902	INCENP|ROCK1|TTC19	-1.6	Magenta
GO Biological Processes	19	GO:0006979	response to oxidative stress	19_GO:0050896 response to stimulus	-2.3	3.9	3.6	30182	366	127	6	4.7	1.9	2054|2539|3091|3162|4720|83667	STX2|G6PD|HIF1A|HMOX1|NDUFS2|SESN2	-1.6	Magenta
GO Biological Processes	19	GO:0016241	regulation of macroautophagy	19_GO:0008152 metabolic process	-2.3	6	4.1	30182	159	127	4	3.1	1.5	826|3091|3162|83667	CAPNS1|HIF1A|HMOX1|SESN2	-1.6	Magenta
Reactome Gene Sets	6	R-HSA-1169410	Antiviral mechanism by IFN-stimulated genes		-2.3	8.9	4.6	30182	80	127	3	2.4	1.3	2316|3836|79902	FLNA|KPNA1|NUP85	-1.6	Magenta
GO Biological Processes	19	GO:0001819	positive regulation of cytokine production	19_GO:0048518 positive regulation of biological process	-2.3	3.4	3.5	30182	489	127	7	5.5	2	661|1653|3091|3162|3265|5600|22861	POLR3D|DDX1|HIF1A|HMOX1|HRAS|MAPK11|NLRP1	-1.6	Magenta
Reactome Gene Sets	6	R-HSA-9609646	HCMV Infection		-2.3	5.9	4.1	30182	160	127	4	3.1	1.5	3688|6907|8364|79902	ITGB1|TBL1X|H4C3|NUP85	-1.6	Magenta
Reactome Gene Sets	6	R-HSA-69002	DNA Replication Pre-Initiation		-2.3	5.9	4.1	30182	160	127	4	3.1	1.5	3836|5702|8364|10926	KPNA1|PSMC3|H4C3|DBF4	-1.6	Magenta
GO Biological Processes	19	GO:0007051	spindle organization	19_GO:0009987 cellular process	-2.3	5.9	4.1	30182	161	127	4	3.1	1.5	2316|3619|5116|55142	FLNA|INCENP|PCNT|HAUS2	-1.6	Magenta
GO Biological Processes	19	GO:0006605	protein targeting	19_GO:0051179 localization	-2.3	4.6	3.8	30182	259	127	5	3.9	1.7	6728|7529|10134|26517|55670	SRP19|YWHAB|BCAP31|TIMM13|PEX26	-1.6	Magenta
GO Biological Processes	19	GO:0001837	epithelial to mesenchymal transition	19_GO:0032502 developmental process	-2.3	8.8	4.6	30182	81	127	3	2.4	1.3	2316|3091|6093	FLNA|HIF1A|ROCK1	-1.6	Magenta
GO Biological Processes	19	GO:2000628	regulation of miRNA metabolic process	19_GO:0008152 metabolic process	-2.3	8.8	4.6	30182	81	127	3	2.4	1.3	3091|3265|6597	HIF1A|HRAS|SMARCA4	-1.6	Magenta
GO Biological Processes	19	GO:0009060	aerobic respiration	19_GO:0008152 metabolic process	-2.3	5.9	4	30182	162	127	4	3.1	1.5	3421|4720|4726|9551	IDH3G|NDUFS2|NDUFS6|ATP5MF	-1.6	Magenta
KEGG Pathway	24	hsa05161	Hepatitis B		-2.3	5.9	4	30182	162	127	4	3.1	1.5	3265|5600|7529|10000	HRAS|MAPK11|YWHAB|AKT3	-1.6	Magenta
Reactome Gene Sets	6	R-HSA-9609507	Protein localization		-2.3	5.8	4	30182	163	127	4	3.1	1.5	3162|3421|26517|55670	HMOX1|IDH3G|TIMM13|PEX26	-1.6	Magenta
GO Biological Processes	19	GO:1902903	regulation of supramolecular fiber organization	19_GO:0050789 regulation of biological process	-2.3	3.8	3.5	30182	376	127	6	4.7	1.9	822|2316|5062|6093|55704|91663	CAPG|FLNA|PAK2|ROCK1|CCDC88A|MYADM	-1.6	Magenta
GO Biological Processes	19	GO:0034645	cellular macromolecule biosynthetic process	19_GO:0008152 metabolic process	-2.3	2.8	3.2	30182	770	127	9	7.1	2.3	833|2058|3091|4677|6185|6238|8894|9397|9526	CARS1|EPRS1|HIF1A|NARS1|RPN2|RRBP1|EIF2S2|NMT2|MPDU1	-1.6	Magenta
GO Biological Processes	19	GO:0000082	G1/S transition of mitotic cell cycle	19_GO:0009987 cellular process	-2.3	8.5	4.5	30182	84	127	3	2.4	1.3	3688|5218|10926	ITGB1|CDK14|DBF4	-1.6	Magenta
GO Biological Processes	19	GO:0044344	cellular response to fibroblast growth factor stimulus	19_GO:0050896 response to stimulus	-2.3	8.4	4.4	30182	85	127	3	2.4	1.3	8826|9158|25778	IQGAP1|FIBP|DSTYK	-1.6	Magenta
GO Biological Processes	19	GO:0006754	ATP biosynthetic process	19_GO:0008152 metabolic process	-2.3	8.4	4.4	30182	85	127	3	2.4	1.3	4720|4726|9551	NDUFS2|NDUFS6|ATP5MF	-1.6	Magenta
KEGG Pathway	24	hsa04012	ErbB signaling pathway		-2.3	8.4	4.4	30182	85	127	3	2.4	1.3	3265|5062|10000	HRAS|PAK2|AKT3	-1.6	Magenta
Reactome Gene Sets	6	R-HSA-216083	Integrin cell surface interactions		-2.3	8.4	4.4	30182	85	127	3	2.4	1.3	2335|3685|3688	FN1|ITGAV|ITGB1	-1.6	Magenta
GO Biological Processes	19	GO:2001233	regulation of apoptotic signaling pathway	19_GO:0023052 signaling	-2.3	3.7	3.5	30182	381	127	6	4.7	1.9	3091|3162|3685|5062|9774|10134	HIF1A|HMOX1|ITGAV|PAK2|BCLAF1|BCAP31	-1.6	Magenta
KEGG Pathway	24	hsa05225	Hepatocellular carcinoma		-2.2	5.7	3.9	30182	168	127	4	3.1	1.5	3162|3265|6597|10000	HMOX1|HRAS|SMARCA4|AKT3	-1.6	Magenta
GO Biological Processes	19	GO:1900182	positive regulation of protein localization to nucleus	19_GO:0051179 localization	-2.2	8.3	4.4	30182	86	127	3	2.4	1.3	2316|51068|83667	FLNA|NMD3|SESN2	-1.6	Magenta
GO Biological Processes	19	GO:0044843	cell cycle G1/S phase transition	19_GO:0009987 cellular process	-2.2	8.3	4.4	30182	86	127	3	2.4	1.3	3688|5218|10926	ITGB1|CDK14|DBF4	-1.6	Magenta
KEGG Pathway	24	hsa05010	Alzheimer disease		-2.2	3.7	3.5	30182	384	127	6	4.7	1.9	3265|3709|4720|4726|5702|10000	HRAS|ITPR2|NDUFS2|NDUFS6|PSMC3|AKT3	-1.6	Magenta
KEGG Pathway	24	hsa04141	Protein processing in endoplasmic reticulum		-2.2	5.6	3.9	30182	171	127	4	3.1	1.5	821|6185|6238|10134	CANX|RPN2|RRBP1|BCAP31	-1.6	Magenta
GO Biological Processes	19	GO:0048762	mesenchymal cell differentiation	19_GO:0032502 developmental process	-2.2	5.6	3.9	30182	171	127	4	3.1	1.5	2316|2335|3091|6093	FLNA|FN1|HIF1A|ROCK1	-1.6	Magenta
WikiPathways	27	WP4754	IL-18 signaling pathway		-2.2	4.4	3.6	30182	273	127	5	3.9	1.7	1374|2335|3162|5763|9208	CPT1A|FN1|HMOX1|PTMS|LRRFIP1	-1.6	Magenta
KEGG Pathway	24	hsa05020	Prion disease		-2.2	4.4	3.6	30182	273	127	5	3.9	1.7	3709|4720|4726|5600|5702	ITPR2|NDUFS2|NDUFS6|MAPK11|PSMC3	-1.6	Magenta
GO Biological Processes	19	GO:0042327	positive regulation of phosphorylation	19_GO:0048518 positive regulation of biological process	-2.2	2.7	3.2	30182	786	127	9	7.1	2.3	1445|3091|3265|3619|5062|8826|25778|55704|83667	CSK|HIF1A|HRAS|INCENP|PAK2|IQGAP1|DSTYK|CCDC88A|SESN2	-1.6	Magenta
Reactome Gene Sets	6	R-HSA-9013404	RAC2 GTPase cycle		-2.2	8.1	4.3	30182	88	127	3	2.4	1.3	3688|5062|8826	ITGB1|PAK2|IQGAP1	-1.6	Magenta
KEGG Pathway	24	hsa04512	ECM-receptor interaction		-2.2	8.1	4.3	30182	88	127	3	2.4	1.3	2335|3685|3688	FN1|ITGAV|ITGB1	-1.6	Magenta
GO Biological Processes	19	GO:0062197	cellular response to chemical stress	19_GO:0050896 response to stimulus	-2.2	4.3	3.6	30182	274	127	5	3.9	1.7	2054|2539|3091|3162|83667	STX2|G6PD|HIF1A|HMOX1|SESN2	-1.6	Magenta
KEGG Pathway	24	hsa04211	Longevity regulating pathway		-2.2	8	4.3	30182	89	127	3	2.4	1.3	3265|10000|83667	HRAS|AKT3|SESN2	-1.5	Magenta
GO Biological Processes	19	GO:0022406	membrane docking	19_GO:0009987 cellular process	-2.2	8	4.3	30182	89	127	3	2.4	1.3	2054|6093|55670	STX2|ROCK1|PEX26	-1.5	Magenta
GO Biological Processes	19	GO:0050865	regulation of cell activation	19_GO:0032501 multicellular organismal process	-2.2	2.9	3.2	30182	655	127	8	6.3	2.2	1445|2316|2335|3162|6597|6830|30011|118460	CSK|FLNA|FN1|HMOX1|SMARCA4|SUPT6H|SH3KBP1|EXOSC6	-1.5	Magenta
GO Biological Processes	19	GO:0019058	viral life cycle	19_GO:0016032 viral process	-2.2	5.4	3.8	30182	177	127	4	3.1	1.5	3685|3688|5817|9397	ITGAV|ITGB1|PVR|NMT2	-1.5	Magenta
WikiPathways	27	WP673	ErbB signaling pathway		-2.2	7.7	4.2	30182	92	127	3	2.4	1.3	3265|5062|10000	HRAS|PAK2|AKT3	-1.5	Magenta
GO Biological Processes	19	GO:0071774	response to fibroblast growth factor	19_GO:0050896 response to stimulus	-2.2	7.7	4.2	30182	92	127	3	2.4	1.3	8826|9158|25778	IQGAP1|FIBP|DSTYK	-1.5	Magenta
GO Biological Processes	19	GO:0051048	negative regulation of secretion	19_GO:0051179 localization	-2.1	5.3	3.7	30182	180	127	4	3.1	1.5	3162|5908|26056|91942	HMOX1|RAP1B|RAB11FIP5|NDUFAF2	-1.5	Magenta
GO Biological Processes	19	GO:0007265	Ras protein signal transduction	19_GO:0023052 signaling	-2.1	5.3	3.7	30182	180	127	4	3.1	1.5	3265|5908|6093|64787	HRAS|RAP1B|ROCK1|EPS8L2	-1.5	Magenta
KEGG Pathway	24	hsa04912	GnRH signaling pathway		-2.1	7.7	4.2	30182	93	127	3	2.4	1.3	3265|3709|5600	HRAS|ITPR2|MAPK11	-1.5	Magenta
Reactome Gene Sets	6	R-HSA-170834	Signaling by TGF-beta Receptor Complex		-2.1	7.7	4.2	30182	93	127	3	2.4	1.3	3685|3688|4052	ITGAV|ITGB1|LTBP1	-1.5	Magenta
GO Biological Processes	19	GO:0018105	peptidyl-serine phosphorylation	19_GO:0008152 metabolic process	-2.1	5.3	3.7	30182	181	127	4	3.1	1.5	2872|5062|6093|10000	MKNK2|PAK2|ROCK1|AKT3	-1.5	Magenta
GO Biological Processes	19	GO:0051492	regulation of stress fiber assembly	19_GO:0050789 regulation of biological process	-2.1	7.6	4.2	30182	94	127	3	2.4	1.3	5062|6093|55704	PAK2|ROCK1|CCDC88A	-1.5	Magenta
Reactome Gene Sets	6	R-HSA-69473	G2/M DNA damage checkpoint		-2.1	7.6	4.2	30182	94	127	3	2.4	1.3	7529|8364|8924	YWHAB|H4C3|HERC2	-1.5	Magenta
GO Biological Processes	19	GO:0003073	regulation of systemic arterial blood pressure	19_GO:0032501 multicellular organismal process	-2.1	7.6	4.2	30182	94	127	3	2.4	1.3	1522|9424|79924	CTSZ|KCNK6|ADM2	-1.5	Magenta
Reactome Gene Sets	6	R-HSA-381119	Unfolded Protein Response (UPR)		-2.1	7.6	4.2	30182	94	127	3	2.4	1.3	7094|8894|118460	TLN1|EIF2S2|EXOSC6	-1.5	Magenta
GO Biological Processes	19	GO:0007052	mitotic spindle organization	19_GO:0009987 cellular process	-2.1	7.6	4.2	30182	94	127	3	2.4	1.3	2316|3619|5116	FLNA|INCENP|PCNT	-1.5	Magenta
KEGG Pathway	24	hsa04360	Axon guidance		-2.1	5.2	3.7	30182	182	127	4	3.1	1.5	3265|3688|5062|6093	HRAS|ITGB1|PAK2|ROCK1	-1.5	Magenta
Reactome Gene Sets	6	R-HSA-3108232	SUMO E3 ligases SUMOylate target proteins		-2.1	5.2	3.7	30182	182	127	4	3.1	1.5	3619|8364|8924|79902	INCENP|H4C3|HERC2|NUP85	-1.5	Magenta
GO Biological Processes	19	GO:0071478	cellular response to radiation	19_GO:0050896 response to stimulus	-2.1	5.2	3.7	30182	182	127	4	3.1	1.5	3265|5600|22861|375757	HRAS|MAPK11|NLRP1|SWI5	-1.5	Magenta
GO Biological Processes	19	GO:0035239	tube morphogenesis	19_GO:0032502 developmental process	-2.1	2.8	3.1	30182	670	127	8	6.3	2.2	1522|2316|2335|3091|3162|3685|3688|79924	CTSZ|FLNA|FN1|HIF1A|HMOX1|ITGAV|ITGB1|ADM2	-1.5	Magenta
Reactome Gene Sets	6	R-HSA-1592230	Mitochondrial biogenesis		-2.1	7.5	4.1	30182	95	127	3	2.4	1.3	5600|6907|9551	MAPK11|TBL1X|ATP5MF	-1.5	Magenta
WikiPathways	27	WP4223	Ras signaling		-2.1	5.2	3.7	30182	184	127	4	3.1	1.5	3265|5062|5908|10000	HRAS|PAK2|RAP1B|AKT3	-1.5	Magenta
GO Biological Processes	19	GO:0009206	purine ribonucleoside triphosphate biosynthetic process	19_GO:0008152 metabolic process	-2.1	7.4	4.1	30182	96	127	3	2.4	1.3	4720|4726|9551	NDUFS2|NDUFS6|ATP5MF	-1.5	Magenta
GO Biological Processes	19	GO:0009145	purine nucleoside triphosphate biosynthetic process	19_GO:0008152 metabolic process	-2.1	7.4	4.1	30182	97	127	3	2.4	1.3	4720|4726|9551	NDUFS2|NDUFS6|ATP5MF	-1.5	Magenta
GO Biological Processes	19	GO:0030168	platelet activation	19_GO:0032501 multicellular organismal process	-2.1	7.4	4.1	30182	97	127	3	2.4	1.3	2316|7094|9158	FLNA|TLN1|FIBP	-1.5	Magenta
GO Biological Processes	19	GO:0008217	regulation of blood pressure	19_GO:0032501 multicellular organismal process	-2.1	5.1	3.6	30182	187	127	4	3.1	1.5	1522|3162|9424|79924	CTSZ|HMOX1|KCNK6|ADM2	-1.5	Magenta
KEGG Pathway	24	hsa05231	Choline metabolism in cancer		-2.1	7.3	4	30182	98	127	3	2.4	1.3	3091|3265|10000	HIF1A|HRAS|AKT3	-1.5	Magenta
KEGG Pathway	24	hsa01522	Endocrine resistance		-2.1	7.3	4	30182	98	127	3	2.4	1.3	3265|5600|10000	HRAS|MAPK11|AKT3	-1.5	Magenta
Reactome Gene Sets	6	R-HSA-69306	DNA Replication		-2.1	5.1	3.6	30182	188	127	4	3.1	1.5	3836|5702|8364|10926	KPNA1|PSMC3|H4C3|DBF4	-1.5	Magenta
Reactome Gene Sets	6	R-HSA-2990846	SUMOylation		-2.1	5.1	3.6	30182	188	127	4	3.1	1.5	3619|8364|8924|79902	INCENP|H4C3|HERC2|NUP85	-1.5	Magenta
Reactome Gene Sets	6	R-HSA-1852241	Organelle biogenesis and maintenance		-2.1	4	3.4	30182	296	127	5	3.9	1.7	5116|5600|6907|9551|55142	PCNT|MAPK11|TBL1X|ATP5MF|HAUS2	-1.5	Magenta
GO Biological Processes	19	GO:0002700	regulation of production of molecular mediator of immune response	19_GO:0002376 immune system process	-2.1	5	3.6	30182	189	127	4	3.1	1.5	1653|3162|6830|118460	DDX1|HMOX1|SUPT6H|EXOSC6	-1.5	Magenta
GO Biological Processes	19	GO:0051225	spindle assembly	19_GO:0009987 cellular process	-2.1	7.2	4	30182	99	127	3	2.4	1.3	2316|3619|55142	FLNA|INCENP|HAUS2	-1.5	Magenta
GO Biological Processes	19	GO:0061351	neural precursor cell proliferation	19_GO:0009987 cellular process	-2.1	7.2	4	30182	99	127	3	2.4	1.3	3091|3688|4720	HIF1A|ITGB1|NDUFS2	-1.5	Magenta
GO Biological Processes	19	GO:0120031	plasma membrane bounded cell projection assembly	19_GO:0009987 cellular process	-2.1	3.4	3.2	30182	418	127	6	4.7	1.9	2316|3688|5116|6093|55704|79902	FLNA|ITGB1|PCNT|ROCK1|CCDC88A|NUP85	-1.5	Magenta
GO Biological Processes	19	GO:0006906	vesicle fusion	19_GO:0051179 localization	-2.1	7.1	4	30182	100	127	3	2.4	1.3	2054|81555|143187	STX2|YIPF5|VTI1A	-1.4	Magenta
GO Biological Processes	19	GO:0030308	negative regulation of cell growth	19_GO:0040007 growth	-2.1	5	3.6	30182	191	127	4	3.1	1.5	978|2539|6597|83667	CDA|G6PD|SMARCA4|SESN2	-1.4	Magenta
Reactome Gene Sets	6	R-HSA-1474244	Extracellular matrix organization		-2	4	3.4	30182	300	127	5	3.9	1.7	826|2335|3685|3688|4052	CAPNS1|FN1|ITGAV|ITGB1|LTBP1	-1.4	Magenta
KEGG Pathway	24	hsa04062	Chemokine signaling pathway		-2	5	3.6	30182	192	127	4	3.1	1.5	3265|5908|6093|10000	HRAS|RAP1B|ROCK1|AKT3	-1.4	Magenta
GO Biological Processes	19	GO:0006399	tRNA metabolic process	19_GO:0008152 metabolic process	-2	4.9	3.6	30182	193	127	4	3.1	1.5	833|1653|2058|4677	CARS1|DDX1|EPRS1|NARS1	-1.4	Magenta
KEGG Pathway	24	hsa05142	Chagas disease		-2	7	3.9	30182	102	127	3	2.4	1.3	5520|5600|10000	PPP2R2A|MAPK11|AKT3	-1.4	Magenta
GO Biological Processes	19	GO:0090174	organelle membrane fusion	19_GO:0009987 cellular process	-2	7	3.9	30182	102	127	3	2.4	1.3	2054|81555|143187	STX2|YIPF5|VTI1A	-1.4	Magenta
GO Biological Processes	19	GO:0009201	ribonucleoside triphosphate biosynthetic process	19_GO:0008152 metabolic process	-2	7	3.9	30182	102	127	3	2.4	1.3	4720|4726|9551	NDUFS2|NDUFS6|ATP5MF	-1.4	Magenta
GO Biological Processes	19	GO:0045333	cellular respiration	19_GO:0008152 metabolic process	-2	4.9	3.5	30182	194	127	4	3.1	1.5	3421|4720|4726|9551	IDH3G|NDUFS2|NDUFS6|ATP5MF	-1.4	Magenta
GO Biological Processes	19	GO:0043408	regulation of MAPK cascade	19_GO:0023052 signaling	-2	2.7	3	30182	695	127	8	6.3	2.2	1445|2335|3265|5062|5908|6093|8826|25778	CSK|FN1|HRAS|PAK2|RAP1B|ROCK1|IQGAP1|DSTYK	-1.4	Magenta
WikiPathways	27	WP111	Electron transport chain: OXPHOS system in mitochondria		-2	6.9	3.9	30182	103	127	3	2.4	1.3	4720|4726|9551	NDUFS2|NDUFS6|ATP5MF	-1.4	Magenta
Reactome Gene Sets	6	R-HSA-69275	G2/M Transition		-2	4.9	3.5	30182	196	127	4	3.1	1.5	5116|5520|5702|55142	PCNT|PPP2R2A|PSMC3|HAUS2	-1.4	Magenta
GO Biological Processes	19	GO:0033674	positive regulation of kinase activity	19_GO:0048518 positive regulation of biological process	-2	3.3	3.2	30182	428	127	6	4.7	1.9	1445|3265|8826|25778|55704|83667	CSK|HRAS|IQGAP1|DSTYK|CCDC88A|SESN2	-1.4	Magenta
GO Biological Processes	19	GO:0110020	regulation of actomyosin structure organization	19_GO:0050789 regulation of biological process	-2	6.9	3.9	30182	104	127	3	2.4	1.3	5062|6093|55704	PAK2|ROCK1|CCDC88A	-1.4	Magenta
GO Biological Processes	19	GO:0032388	positive regulation of intracellular transport	19_GO:0051179 localization	-2	4.8	3.5	30182	197	127	4	3.1	1.5	2316|3265|5116|10134	FLNA|HRAS|PCNT|BCAP31	-1.4	Magenta
GO Biological Processes	19	GO:0051222	positive regulation of protein transport	19_GO:0051179 localization	-2	3.9	3.3	30182	308	127	5	3.9	1.7	2316|3091|3265|5116|10134	FLNA|HIF1A|HRAS|PCNT|BCAP31	-1.4	Magenta
Reactome Gene Sets	6	R-HSA-453274	Mitotic G2-G2/M phases		-2	4.8	3.5	30182	198	127	4	3.1	1.5	5116|5520|5702|55142	PCNT|PPP2R2A|PSMC3|HAUS2	-1.4	Magenta
GO Biological Processes	19	GO:0006805	xenobiotic metabolic process	19_GO:0050896 response to stimulus	-5.3	11	7.9	30182	123	161	7	4.3	1.6	316|2030|2180|2941|9049|10057|113612	AOX1|SLC29A1|ACSL1|GSTA4|AIP|ABCC5|CYP2U1	-3.9	Pink
Reactome Gene Sets	6	R-HSA-556833	Metabolism of lipids		-4.9	3.8	5.6	30182	743	161	15	9.3	2.3	224|2180|2717|2879|4801|5264|5728|6257|6307|8309|8776|10423|23171|51129|113612	ALDH3A2|ACSL1|GLA|GPX4|NFYB|PHYH|PTEN|RXRB|MSMO1|ACOX2|MTMR1|CDIPT|GPD1L|ANGPTL4|CYP2U1	-3.6	Pink
GO Biological Processes	19	GO:0009725	response to hormone	19_GO:0050896 response to stimulus	-4.7	3.6	5.4	30182	784	161	15	9.3	2.3	150|1979|2180|3417|3667|5159|5176|6257|6272|6586|6776|7049|9353|117581|387758	ADRA2A|EIF4EBP2|ACSL1|IDH1|IRS1|PDGFRB|SERPINF1|RXRB|SORT1|SLIT3|STAT5A|TGFBR3|SLIT2|TWIST2|FIBIN	-3.4	Pink
KEGG Pathway	24	hsa04150	mTOR signaling pathway		-4.7	8.4	6.8	30182	156	161	7	4.3	1.6	1975|3667|5728|6502|7132|64798|220441	EIF4B|IRS1|PTEN|SKP2|TNFRSF1A|DEPTOR|RNF152	-3.4	Pink
WikiPathways	27	WP3850	Factors and pathways affecting insulin-like growth factor (IGF1)-Akt signaling		-4.4	21	8.7	30182	36	161	4	2.5	1.2	3667|5728|7132|64798	IRS1|PTEN|TNFRSF1A|DEPTOR	-3.2	Pink
GO Biological Processes	19	GO:1902532	negative regulation of intracellular signal transduction	19_GO:0023052 signaling	-4.3	4	5.3	30182	561	161	12	7.5	2.1	5728|7178|8531|9353|10617|23171|50484|57007|64798|94134|113791|220441	PTEN|TPT1|YBX3|SLIT2|STAMBP|GPD1L|RRM2B|ACKR3|DEPTOR|ARHGAP12|PIK3IP1|RNF152	-3.1	Pink
GO Biological Processes	19	GO:0034645	cellular macromolecule biosynthetic process	19_GO:0008152 metabolic process	-4.2	3.4	5	30182	770	161	14	8.7	2.2	538|1979|2752|4121|5279|6232|7360|8665|8666|54344|56919|79147|84273|92370	ATP7A|EIF4EBP2|GLUL|MAN1A1|PIGC|RPS27|UGP2|EIF3F|EIF3G|DPM3|DHX33|FKRP|NOA1|PXYLP1	-3	Pink
GO Biological Processes	19	GO:0071466	cellular response to xenobiotic stimulus	19_GO:0050896 response to stimulus	-4.1	6.9	6	30182	189	161	7	4.3	1.6	316|2030|2180|2941|9049|10057|113612	AOX1|SLC29A1|ACSL1|GSTA4|AIP|ABCC5|CYP2U1	-2.9	Pink
GO Biological Processes	19	GO:0010591	regulation of lamellipodium assembly	19_GO:0050789 regulation of biological process	-4.1	18	8	30182	42	161	4	2.5	1.2	538|9353|10152|26053	ATP7A|SLIT2|ABI2|AUTS2	-2.9	Pink
KEGG Pathway	24	hsa04146	Peroxisome		-4.1	11	6.9	30182	82	161	5	3.1	1.4	2180|3417|5264|5824|8309	ACSL1|IDH1|PHYH|PEX19|ACOX2	-2.9	Pink
GO Biological Processes	19	GO:1901137	carbohydrate derivative biosynthetic process	19_GO:0008152 metabolic process	-4.1	3.8	5.1	30182	590	161	12	7.5	2.1	517|538|2180|4121|5159|5279|7084|10057|50484|54344|79147|92370	ATP5MC2|ATP7A|ACSL1|MAN1A1|PDGFRB|PIGC|TK2|ABCC5|RRM2B|DPM3|FKRP|PXYLP1	-2.9	Pink
GO Biological Processes	19	GO:0014067	negative regulation of phosphatidylinositol 3-kinase signaling	19_GO:0023052 signaling	-4	33	9.7	30182	17	161	3	1.9	1.1	5728|10617|113791	PTEN|STAMBP|PIK3IP1	-2.9	Pink
Canonical Pathways	11	M145	PID P53 DOWNSTREAM PATHWAY		-4	8.2	6.2	30182	137	161	6	3.7	1.5	665|900|4801|5728|50484|64065	BNIP3L|CCNG1|NFYB|PTEN|RRM2B|PERP	-2.8	Pink
KEGG Pathway	24	hsa05200	Pathways in cancer		-3.9	3.9	4.9	30182	531	161	11	6.8	2	369|2941|5159|5292|5728|5900|6257|6502|6608|6776|7424	ARAF|GSTA4|PDGFRB|PIM1|PTEN|RALGDS|RXRB|SKP2|SMO|STAT5A|VEGFC	-2.7	Pink
GO Biological Processes	19	GO:0046488	phosphatidylinositol metabolic process	19_GO:0008152 metabolic process	-3.8	7.7	5.9	30182	147	161	6	3.7	1.5	5159|5279|5728|8776|10423|54344	PDGFRB|PIGC|PTEN|MTMR1|CDIPT|DPM3	-2.7	Pink
WikiPathways	27	WP107	Translation factors		-3.8	15	7.3	30182	50	161	4	2.5	1.2	1975|1979|8665|8666	EIF4B|EIF4EBP2|EIF3F|EIF3G	-2.7	Pink
WikiPathways	27	WP3640	Imatinib and chronic myeloid leukemia		-3.8	28	8.9	30182	20	161	3	1.9	1.1	5159|5292|6502	PDGFRB|PIM1|SKP2	-2.7	Pink
WikiPathways	27	WP4963	p53 transcriptional gene network		-3.8	9.8	6.3	30182	96	161	5	3.1	1.4	900|5728|50484|64065|64798	CCNG1|PTEN|RRM2B|PERP|DEPTOR	-2.7	Pink
GO Biological Processes	19	GO:0046622	positive regulation of organ growth	19_GO:0040007 growth	-3.8	14	7.1	30182	52	161	4	2.5	1.2	5292|6608|7049|8531	PIM1|SMO|TGFBR3|YBX3	-2.7	Pink
GO Biological Processes	19	GO:1902743	regulation of lamellipodium organization	19_GO:0050789 regulation of biological process	-3.7	14	6.9	30182	54	161	4	2.5	1.2	538|9353|10152|26053	ATP7A|SLIT2|ABI2|AUTS2	-2.6	Pink
GO Biological Processes	19	GO:1903829	positive regulation of protein localization	19_GO:0051179 localization	-3.7	4	4.8	30182	467	161	10	6.2	1.9	2752|6608|7424|23171|23208|54741|54972|79971|83666|84662	GLUL|SMO|VEGFC|GPD1L|SYT11|LEPROT|TMEM132A|WLS|PARP9|GLIS2	-2.6	Pink
GO Biological Processes	19	GO:0046620	regulation of organ growth	19_GO:0040007 growth	-3.7	9.2	6.1	30182	102	161	5	3.1	1.4	5292|5728|6608|7049|8531	PIM1|PTEN|SMO|TGFBR3|YBX3	-2.6	Pink
WikiPathways	27	WP5181	Roles of ceramides in the development of insulin resistance		-3.6	24	8.2	30182	23	161	3	1.9	1.1	2180|3667|7132	ACSL1|IRS1|TNFRSF1A	-2.5	Pink
KEGG Pathway	24	hsa00480	Glutathione metabolism		-3.6	13	6.7	30182	57	161	4	2.5	1.2	2879|2941|3417|50484	GPX4|GSTA4|IDH1|RRM2B	-2.5	Pink
Reactome Gene Sets	6	R-HSA-9609507	Protein localization		-3.6	6.9	5.5	30182	163	161	6	3.7	1.5	224|1528|3417|5264|5824|8309	ALDH3A2|CYB5A|IDH1|PHYH|PEX19|ACOX2	-2.5	Pink
GO Biological Processes	19	GO:0043086	negative regulation of catalytic activity	19_GO:0065007 biological regulation	-3.6	3.4	4.5	30182	666	161	12	7.5	2.1	103|274|2717|5176|5728|6272|9049|51129|64798|83666|91272|113791	ADAR|BIN1|GLA|SERPINF1|PTEN|SORT1|AIP|ANGPTL4|DEPTOR|PARP9|BOD1|PIK3IP1	-2.5	Pink
Reactome Gene Sets	6	R-HSA-5357786	TNFR1-induced proapoptotic signaling		-3.6	23	8.1	30182	24	161	3	1.9	1.1	7132|10616|142678	TNFRSF1A|RBCK1|MIB2	-2.5	Pink
Reactome Gene Sets	6	R-HSA-72702	Ribosomal scanning and start codon recognition		-3.5	13	6.6	30182	59	161	4	2.5	1.2	1975|6232|8665|8666	EIF4B|RPS27|EIF3F|EIF3G	-2.5	Pink
Reactome Gene Sets	6	R-HSA-72649	Translation initiation complex formation		-3.5	13	6.6	30182	59	161	4	2.5	1.2	1975|6232|8665|8666	EIF4B|RPS27|EIF3F|EIF3G	-2.5	Pink
Reactome Gene Sets	6	R-HSA-72662	Activation of the mRNA upon binding of the cap-binding complex and eIFs, and subsequent binding to 43S		-3.5	12	6.5	30182	60	161	4	2.5	1.2	1975|6232|8665|8666	EIF4B|RPS27|EIF3F|EIF3G	-2.5	Pink
GO Biological Processes	19	GO:0006631	fatty acid metabolic process	19_GO:0008152 metabolic process	-3.5	4.7	4.9	30182	319	161	8	5	1.7	224|2180|2879|5264|6307|7132|8309|113612	ALDH3A2|ACSL1|GPX4|PHYH|MSMO1|TNFRSF1A|ACOX2|CYP2U1	-2.4	Pink
GO Biological Processes	19	GO:0014066	regulation of phosphatidylinositol 3-kinase signaling	19_GO:0023052 signaling	-3.5	8.4	5.7	30182	112	161	5	3.1	1.4	5159|5728|10617|113791|205428	PDGFRB|PTEN|STAMBP|PIK3IP1|DIPK2A	-2.4	Pink
Reactome Gene Sets	6	R-HSA-8978868	Fatty acid metabolism		-3.4	6.4	5.2	30182	177	161	6	3.7	1.5	224|2180|2879|5264|8309|113612	ALDH3A2|ACSL1|GPX4|PHYH|ACOX2|CYP2U1	-2.4	Pink
GO Biological Processes	19	GO:0009410	response to xenobiotic stimulus	19_GO:0050896 response to stimulus	-3.3	4	4.5	30182	425	161	9	5.6	1.8	316|2030|2180|2941|7424|9049|10057|23492|113612	AOX1|SLC29A1|ACSL1|GSTA4|VEGFC|AIP|ABCC5|CBX7|CYP2U1	-2.3	Pink
WikiPathways	27	WP3942	PPAR signaling pathway		-3.3	11	6.1	30182	68	161	4	2.5	1.2	2180|6257|8309|51129	ACSL1|RXRB|ACOX2|ANGPTL4	-2.3	Pink
GO Biological Processes	19	GO:0010592	positive regulation of lamellipodium assembly	19_GO:0048518 positive regulation of biological process	-3.3	19	7.3	30182	29	161	3	1.9	1.1	538|10152|26053	ATP7A|ABI2|AUTS2	-2.3	Pink
Reactome Gene Sets	6	R-HSA-390918	Peroxisomal lipid metabolism		-3.3	19	7.3	30182	29	161	3	1.9	1.1	224|5264|8309	ALDH3A2|PHYH|ACOX2	-2.3	Pink
WikiPathways	27	WP4549	Fragile X syndrome		-3.3	7.7	5.4	30182	122	161	5	3.1	1.4	224|369|1979|5728|64798	ALDH3A2|ARAF|EIF4EBP2|PTEN|DEPTOR	-2.3	Pink
KEGG Pathway	24	hsa04920	Adipocytokine signaling pathway		-3.3	11	6	30182	69	161	4	2.5	1.2	2180|3667|6257|7132	ACSL1|IRS1|RXRB|TNFRSF1A	-2.3	Pink
Reactome Gene Sets	6	R-HSA-5663202	Diseases of signal transduction by growth factor receptors and second messengers		-3.3	3.9	4.4	30182	433	161	9	5.6	1.8	369|3667|5159|5292|5696|5728|6776|83999|142678	ARAF|IRS1|PDGFRB|PIM1|PSMB8|PTEN|STAT5A|KREMEN1|MIB2	-2.3	Pink
GO Biological Processes	19	GO:0006661	phosphatidylinositol biosynthetic process	19_GO:0008152 metabolic process	-3.2	7.4	5.3	30182	126	161	5	3.1	1.4	5279|5728|8776|10423|54344	PIGC|PTEN|MTMR1|CDIPT|DPM3	-2.3	Pink
GO Biological Processes	19	GO:0001570	vasculogenesis	19_GO:0032502 developmental process	-3.2	10	5.9	30182	72	161	4	2.5	1.2	5159|6608|7049|57007	PDGFRB|SMO|TGFBR3|ACKR3	-2.3	Pink
GO Biological Processes	19	GO:0060411	cardiac septum morphogenesis	19_GO:0032502 developmental process	-3.2	10	5.9	30182	72	161	4	2.5	1.2	6586|6608|7049|9353	SLIT3|SMO|TGFBR3|SLIT2	-2.3	Pink
GO Biological Processes	19	GO:0090407	organophosphate biosynthetic process	19_GO:0008152 metabolic process	-3.2	3.5	4.3	30182	535	161	10	6.2	1.9	517|2180|5279|5728|7084|8776|10423|50484|54344|83666	ATP5MC2|ACSL1|PIGC|PTEN|TK2|MTMR1|CDIPT|RRM2B|DPM3|PARP9	-2.2	Pink
KEGG Pathway	24	hsa04115	p53 signaling pathway		-3.2	10	5.8	30182	73	161	4	2.5	1.2	900|5728|50484|64065	CCNG1|PTEN|RRM2B|PERP	-2.2	Pink
GO Biological Processes	19	GO:0120032	regulation of plasma membrane bounded cell projection assembly	19_GO:0050789 regulation of biological process	-3.2	5.8	4.9	30182	195	161	6	3.7	1.5	538|5217|9353|10152|23580|26053	ATP7A|PFN2|SLIT2|ABI2|CDC42EP4|AUTS2	-2.2	Pink
GO Biological Processes	19	GO:0032535	regulation of cellular component size	19_GO:0065007 biological regulation	-3.2	4.2	4.5	30182	354	161	8	5	1.7	274|538|1182|5217|5728|5802|9353|64798	BIN1|ATP7A|CLCN3|PFN2|PTEN|PTPRS|SLIT2|DEPTOR	-2.2	Pink
GO Biological Processes	19	GO:0060491	regulation of cell projection assembly	19_GO:0050789 regulation of biological process	-3.2	5.7	4.9	30182	197	161	6	3.7	1.5	538|5217|9353|10152|23580|26053	ATP7A|PFN2|SLIT2|ABI2|CDC42EP4|AUTS2	-2.2	Pink
KEGG Pathway	24	hsa03320	PPAR signaling pathway		-3.2	10	5.7	30182	75	161	4	2.5	1.2	2180|6257|8309|51129	ACSL1|RXRB|ACOX2|ANGPTL4	-2.2	Pink
GO Biological Processes	19	GO:0072210	metanephric nephron development	19_GO:0032502 developmental process	-3.1	17	6.8	30182	33	161	3	1.9	1.1	5159|6608|79192	PDGFRB|SMO|IRX1	-2.2	Pink
GO Biological Processes	19	GO:1902745	positive regulation of lamellipodium organization	19_GO:0048518 positive regulation of biological process	-3	15	6.3	30182	37	161	3	1.9	1.1	538|10152|26053	ATP7A|ABI2|AUTS2	-2.1	Pink
WikiPathways	27	WP2261	Glioblastoma signaling pathways		-3	9	5.4	30182	83	161	4	2.5	1.2	369|3667|5159|5728	ARAF|IRS1|PDGFRB|PTEN	-2.1	Pink
GO Biological Processes	19	GO:0033135	regulation of peptidyl-serine phosphorylation	19_GO:0008152 metabolic process	-3	6.6	4.9	30182	143	161	5	3.1	1.4	369|5217|5728|23171|85456	ARAF|PFN2|PTEN|GPD1L|TNKS1BP1	-2.1	Pink
GO Biological Processes	19	GO:0001822	kidney development	19_GO:0032502 developmental process	-3	4.4	4.4	30182	295	161	7	4.3	1.6	5159|5176|6608|9353|50484|79192|84662	PDGFRB|SERPINF1|SMO|SLIT2|RRM2B|IRX1|GLIS2	-2.1	Pink
GO Biological Processes	19	GO:0010632	regulation of epithelial cell migration	19_GO:0040011 locomotion	-3	4.4	4.4	30182	295	161	7	4.3	1.6	2752|5176|5217|5728|6776|7424|9353	GLUL|SERPINF1|PFN2|PTEN|STAT5A|VEGFC|SLIT2	-2.1	Pink
GO Biological Processes	19	GO:0045017	glycerolipid biosynthetic process	19_GO:0008152 metabolic process	-2.9	5.1	4.5	30182	220	161	6	3.7	1.5	2180|5279|5728|8776|10423|54344	ACSL1|PIGC|PTEN|MTMR1|CDIPT|DPM3	-2	Pink
GO Biological Processes	19	GO:0007595	lactation	19_GO:0051179 localization	-2.9	14	6.1	30182	40	161	3	1.9	1.1	538|2030|6776	ATP7A|SLC29A1|STAT5A	-2	Pink
GO Biological Processes	19	GO:0072001	renal system development	19_GO:0032502 developmental process	-2.9	4.3	4.2	30182	305	161	7	4.3	1.6	5159|5176|6608|9353|50484|79192|84662	PDGFRB|SERPINF1|SMO|SLIT2|RRM2B|IRX1|GLIS2	-2	Pink
GO Biological Processes	19	GO:0090066	regulation of anatomical structure size	19_GO:0065007 biological regulation	-2.9	3.4	4	30182	492	161	9	5.6	1.8	150|274|538|1182|5217|5728|5802|9353|64798	ADRA2A|BIN1|ATP7A|CLCN3|PFN2|PTEN|PTPRS|SLIT2|DEPTOR	-2	Pink
GO Biological Processes	19	GO:0032509	endosome transport via multivesicular body sorting pathway	19_GO:0051179 localization	-2.9	14	6	30182	41	161	3	1.9	1.1	6272|54741|404636	SORT1|LEPROT|DENND10	-2	Pink
Reactome Gene Sets	6	R-HSA-73887	Death Receptor Signaling		-2.8	6.1	4.6	30182	154	161	5	3.1	1.4	7132|9459|10616|27018|142678	TNFRSF1A|ARHGEF6|RBCK1|BEX3|MIB2	-2	Pink
GO Biological Processes	19	GO:0043551	regulation of phosphatidylinositol 3-kinase activity	19_GO:0008152 metabolic process	-2.8	13	5.9	30182	42	161	3	1.9	1.1	3667|5159|113791	IRS1|PDGFRB|PIK3IP1	-2	Pink
GO Biological Processes	19	GO:0032787	monocarboxylic acid metabolic process	19_GO:0008152 metabolic process	-2.8	3.4	3.9	30182	498	161	9	5.6	1.8	224|2180|2879|3417|5264|6307|7132|8309|113612	ALDH3A2|ACSL1|GPX4|IDH1|PHYH|MSMO1|TNFRSF1A|ACOX2|CYP2U1	-2	Pink
GO Biological Processes	19	GO:0097190	apoptotic signaling pathway	19_GO:0023052 signaling	-2.8	4.2	4.2	30182	312	161	7	4.3	1.6	665|6272|7132|27018|64065|79073|83941	BNIP3L|SORT1|TNFRSF1A|BEX3|PERP|TMEM109|TM2D1	-2	Pink
GO Biological Processes	19	GO:0032870	cellular response to hormone stimulus	19_GO:0050896 response to stimulus	-2.8	3.4	3.9	30182	501	161	9	5.6	1.8	150|1979|2180|3667|5176|6257|6586|6776|9353	ADRA2A|EIF4EBP2|ACSL1|IRS1|SERPINF1|RXRB|SLIT3|STAT5A|SLIT2	-2	Pink
KEGG Pathway	24	hsa00071	Fatty acid degradation		-2.8	13	5.8	30182	43	161	3	1.9	1.1	224|2180|113612	ALDH3A2|ACSL1|CYP2U1	-2	Pink
GO Biological Processes	19	GO:0003176	aortic valve development	19_GO:0032502 developmental process	-2.8	13	5.8	30182	43	161	3	1.9	1.1	6586|7132|9353	SLIT3|TNFRSF1A|SLIT2	-2	Pink
GO Biological Processes	19	GO:0060412	ventricular septum morphogenesis	19_GO:0032502 developmental process	-2.8	13	5.8	30182	43	161	3	1.9	1.1	6586|7049|9353	SLIT3|TGFBR3|SLIT2	-2	Pink
GO Biological Processes	19	GO:0008625	extrinsic apoptotic signaling pathway via death domain receptors	19_GO:0023052 signaling	-2.8	13	5.8	30182	43	161	3	1.9	1.1	6272|7132|27018	SORT1|TNFRSF1A|BEX3	-2	Pink
GO Biological Processes	19	GO:0016197	endosomal transport	19_GO:0051179 localization	-2.8	4.8	4.3	30182	233	161	6	3.7	1.5	6272|8674|10228|10311|54741|404636	SORT1|VAMP4|STX6|VPS26C|LEPROT|DENND10	-2	Pink
GO Biological Processes	19	GO:0001568	blood vessel development	19_GO:0032502 developmental process	-2.8	3.3	3.9	30182	506	161	9	5.6	1.8	538|2752|5159|6608|7049|7424|9353|51129|57007	ATP7A|GLUL|PDGFRB|SMO|TGFBR3|VEGFC|SLIT2|ANGPTL4|ACKR3	-1.9	Pink
GO Biological Processes	19	GO:0070482	response to oxygen levels	19_GO:0050896 response to stimulus	-2.8	4.1	4.1	30182	320	161	7	4.3	1.6	538|665|2030|5159|7049|7424|51129	ATP7A|BNIP3L|SLC29A1|PDGFRB|TGFBR3|VEGFC|ANGPTL4	-1.9	Pink
GO Biological Processes	19	GO:0043549	regulation of kinase activity	19_GO:0008152 metabolic process	-2.8	2.9	3.7	30182	720	161	11	6.8	2	103|150|900|2180|3667|5159|5728|7424|64798|113791|205428	ADAR|ADRA2A|CCNG1|ACSL1|IRS1|PDGFRB|PTEN|VEGFC|DEPTOR|PIK3IP1|DIPK2A	-1.9	Pink
GO Biological Processes	19	GO:0034762	regulation of transmembrane transport	19_GO:0051179 localization	-2.7	3	3.7	30182	619	161	10	6.2	1.9	150|274|538|775|2180|3667|5292|6041|23171|79073	ADRA2A|BIN1|ATP7A|CACNA1C|ACSL1|IRS1|PIM1|RNASEL|GPD1L|TMEM109	-1.9	Pink
GO Biological Processes	19	GO:0051223	regulation of protein transport	19_GO:0051179 localization	-2.7	3.3	3.8	30182	517	161	9	5.6	1.8	150|665|2752|3667|6608|7424|54741|54972|79971	ADRA2A|BNIP3L|GLUL|IRS1|SMO|VEGFC|LEPROT|TMEM132A|WLS	-1.9	Pink
GO Biological Processes	19	GO:0001959	regulation of cytokine-mediated signaling pathway	19_GO:0023052 signaling	-2.7	5.7	4.4	30182	165	161	5	3.1	1.4	103|6586|7132|9353|83666	ADAR|SLIT3|TNFRSF1A|SLIT2|PARP9	-1.9	Pink
GO Biological Processes	19	GO:0048638	regulation of developmental growth	19_GO:0040007 growth	-2.7	4	4	30182	328	161	7	4.3	1.6	5292|5728|5802|6608|6776|7049|8531	PIM1|PTEN|PTPRS|SMO|STAT5A|TGFBR3|YBX3	-1.9	Pink
GO Biological Processes	19	GO:2001243	negative regulation of intrinsic apoptotic signaling pathway	19_GO:0023052 signaling	-2.7	7.6	4.8	30182	99	161	4	2.5	1.2	7178|8531|50484|57007	TPT1|YBX3|RRM2B|ACKR3	-1.9	Pink
GO Biological Processes	19	GO:0048514	blood vessel morphogenesis	19_GO:0032502 developmental process	-2.7	3.6	3.9	30182	422	161	8	5	1.7	2752|5159|6608|7049|7424|9353|51129|57007	GLUL|PDGFRB|SMO|TGFBR3|VEGFC|SLIT2|ANGPTL4|ACKR3	-1.9	Pink
GO Biological Processes	19	GO:0071985	multivesicular body sorting pathway	19_GO:0051179 localization	-2.7	12	5.5	30182	47	161	3	1.9	1.1	6272|54741|404636	SORT1|LEPROT|DENND10	-1.9	Pink
GO Biological Processes	19	GO:1905314	semi-lunar valve development	19_GO:0032502 developmental process	-2.7	12	5.5	30182	47	161	3	1.9	1.1	6586|7132|9353	SLIT3|TNFRSF1A|SLIT2	-1.9	Pink
GO Biological Processes	19	GO:0001944	vasculature development	19_GO:0032502 developmental process	-2.7	3.2	3.7	30182	526	161	9	5.6	1.8	538|2752|5159|6608|7049|7424|9353|51129|57007	ATP7A|GLUL|PDGFRB|SMO|TGFBR3|VEGFC|SLIT2|ANGPTL4|ACKR3	-1.9	Pink
GO Biological Processes	19	GO:0048675	axon extension	19_GO:0040007 growth	-2.7	12	5.4	30182	48	161	3	1.9	1.1	6586|9353|26053	SLIT3|SLIT2|AUTS2	-1.9	Pink
Reactome Gene Sets	6	R-HSA-5357905	Regulation of TNFR1 signaling		-2.7	12	5.4	30182	48	161	3	1.9	1.1	7132|10616|142678	TNFRSF1A|RBCK1|MIB2	-1.9	Pink
GO Biological Processes	19	GO:1903034	regulation of response to wounding	19_GO:0050896 response to stimulus	-2.7	5.5	4.3	30182	170	161	5	3.1	1.4	150|538|5728|5802|83999	ADRA2A|ATP7A|PTEN|PTPRS|KREMEN1	-1.9	Pink
GO Biological Processes	19	GO:0006518	peptide metabolic process	19_GO:0008152 metabolic process	-2.6	3.1	3.7	30182	536	161	9	5.6	1.8	1979|2879|2941|3417|6232|8665|8666|56919|84273	EIF4EBP2|GPX4|GSTA4|IDH1|RPS27|EIF3F|EIF3G|DHX33|NOA1	-1.8	Pink
GO Biological Processes	19	GO:0051607	defense response to virus	19_GO:0044419 biological process involved in interspecies interaction between organisms	-2.6	4.4	4	30182	253	161	6	3.7	1.5	103|665|6041|6502|10346|83666	ADAR|BNIP3L|RNASEL|SKP2|TRIM22|PARP9	-1.8	Pink
GO Biological Processes	19	GO:0140546	defense response to symbiont	19_GO:0044419 biological process involved in interspecies interaction between organisms	-2.6	4.4	4	30182	254	161	6	3.7	1.5	103|665|6041|6502|10346|83666	ADAR|BNIP3L|RNASEL|SKP2|TRIM22|PARP9	-1.8	Pink
GO Biological Processes	19	GO:0120035	regulation of plasma membrane bounded cell projection organization	19_GO:0050789 regulation of biological process	-2.6	2.9	3.6	30182	645	161	10	6.2	1.9	538|5176|5217|5728|5802|9353|10152|23580|26053|83999	ATP7A|SERPINF1|PFN2|PTEN|PTPRS|SLIT2|ABI2|CDC42EP4|AUTS2|KREMEN1	-1.8	Pink
GO Biological Processes	19	GO:0009896	positive regulation of catabolic process	19_GO:0048518 positive regulation of biological process	-2.6	3.1	3.6	30182	540	161	9	5.6	1.8	150|665|3667|5728|10346|60674|85456|91304|220441	ADRA2A|BNIP3L|IRS1|PTEN|TRIM22|GAS5|TNKS1BP1|TMEM259|RNF152	-1.8	Pink
GO Biological Processes	19	GO:0070201	regulation of establishment of protein localization	19_GO:0051179 localization	-2.6	3.1	3.6	30182	542	161	9	5.6	1.8	150|665|2752|3667|6608|7424|54741|54972|79971	ADRA2A|BNIP3L|GLUL|IRS1|SMO|VEGFC|LEPROT|TMEM132A|WLS	-1.8	Pink
GO Biological Processes	19	GO:0031331	positive regulation of cellular catabolic process	19_GO:0048518 positive regulation of biological process	-2.6	3.4	3.7	30182	441	161	8	5	1.7	150|665|3667|5728|10346|60674|85456|220441	ADRA2A|BNIP3L|IRS1|PTEN|TRIM22|GAS5|TNKS1BP1|RNF152	-1.8	Pink
GO Biological Processes	19	GO:0003279	cardiac septum development	19_GO:0032502 developmental process	-2.6	7	4.6	30182	107	161	4	2.5	1.2	6586|6608|7049|9353	SLIT3|SMO|TGFBR3|SLIT2	-1.8	Pink
GO Biological Processes	19	GO:0046486	glycerolipid metabolic process	19_GO:0008152 metabolic process	-2.6	3.8	3.8	30182	346	161	7	4.3	1.6	2180|5159|5279|5728|8776|10423|54344	ACSL1|PDGFRB|PIGC|PTEN|MTMR1|CDIPT|DPM3	-1.8	Pink
GO Biological Processes	19	GO:0060759	regulation of response to cytokine stimulus	19_GO:0050896 response to stimulus	-2.6	5.3	4.2	30182	177	161	5	3.1	1.4	103|6586|7132|9353|83666	ADAR|SLIT3|TNFRSF1A|SLIT2|PARP9	-1.8	Pink
GO Biological Processes	19	GO:0032102	negative regulation of response to external stimulus	19_GO:0048519 negative regulation of biological process	-2.6	3.4	3.7	30182	443	161	8	5	1.7	103|5176|5728|5802|7132|9353|23208|83999	ADAR|SERPINF1|PTEN|PTPRS|TNFRSF1A|SLIT2|SYT11|KREMEN1	-1.8	Pink
Reactome Gene Sets	6	R-HSA-72695	Formation of the ternary complex, and subsequently, the 43S complex		-2.6	11	5.2	30182	52	161	3	1.9	1.1	6232|8665|8666	RPS27|EIF3F|EIF3G	-1.8	Pink
Canonical Pathways	11	M50	PID PTP1B PATHWAY		-2.6	11	5.2	30182	52	161	3	1.9	1.1	3667|5159|6776	IRS1|PDGFRB|STAT5A	-1.8	Pink
GO Biological Processes	19	GO:0008361	regulation of cell size	19_GO:0065007 biological regulation	-2.6	5.3	4.2	30182	178	161	5	3.1	1.4	538|1182|5728|5802|64798	ATP7A|CLCN3|PTEN|PTPRS|DEPTOR	-1.8	Pink
GO Biological Processes	19	GO:0120034	positive regulation of plasma membrane bounded cell projection assembly	19_GO:0048518 positive regulation of biological process	-2.6	6.9	4.5	30182	109	161	4	2.5	1.2	538|10152|23580|26053	ATP7A|ABI2|CDC42EP4|AUTS2	-1.8	Pink
GO Biological Processes	19	GO:0019080	viral gene expression	19_GO:0016032 viral process	-2.5	11	5.1	30182	53	161	3	1.9	1.1	8665|8666|83666	EIF3F|EIF3G|PARP9	-1.8	Pink
GO Biological Processes	19	GO:0006644	phospholipid metabolic process	19_GO:0008152 metabolic process	-2.5	3.7	3.8	30182	352	161	7	4.3	1.6	2879|5159|5279|5728|8776|10423|54344	GPX4|PDGFRB|PIGC|PTEN|MTMR1|CDIPT|DPM3	-1.8	Pink
GO Biological Processes	19	GO:0031344	regulation of cell projection organization	19_GO:0050789 regulation of biological process	-2.5	2.8	3.5	30182	660	161	10	6.2	1.9	538|5176|5217|5728|5802|9353|10152|23580|26053|83999	ATP7A|SERPINF1|PFN2|PTEN|PTPRS|SLIT2|ABI2|CDC42EP4|AUTS2|KREMEN1	-1.8	Pink
GO Biological Processes	19	GO:0043550	regulation of lipid kinase activity	19_GO:0008152 metabolic process	-2.5	10	5.1	30182	54	161	3	1.9	1.1	3667|5159|113791	IRS1|PDGFRB|PIK3IP1	-1.8	Pink
WikiPathways	27	WP585	Interferon type I signaling pathways		-2.5	10	5.1	30182	54	161	3	1.9	1.1	1975|3667|6776	EIF4B|IRS1|STAT5A	-1.8	Pink
Reactome Gene Sets	6	R-HSA-156827	L13a-mediated translational silencing of Ceruloplasmin expression		-2.5	6.7	4.4	30182	112	161	4	2.5	1.2	1975|6232|8665|8666	EIF4B|RPS27|EIF3F|EIF3G	-1.8	Pink
Reactome Gene Sets	6	R-HSA-72706	GTP hydrolysis and joining of the 60S ribosomal subunit		-2.5	6.6	4.4	30182	113	161	4	2.5	1.2	1975|6232|8665|8666	EIF4B|RPS27|EIF3F|EIF3G	-1.7	Pink
GO Biological Processes	19	GO:0007507	heart development	19_GO:0032502 developmental process	-2.5	3	3.5	30182	562	161	9	5.6	1.8	775|5159|5728|6586|6608|7049|7132|9353|205428	CACNA1C|PDGFRB|PTEN|SLIT3|SMO|TGFBR3|TNFRSF1A|SLIT2|DIPK2A	-1.7	Pink
GO Biological Processes	19	GO:0006749	glutathione metabolic process	19_GO:0008152 metabolic process	-2.5	10	5	30182	56	161	3	1.9	1.1	2879|2941|3417	GPX4|GSTA4|IDH1	-1.7	Pink
GO Biological Processes	19	GO:0051058	negative regulation of small GTPase mediated signal transduction	19_GO:0023052 signaling	-2.5	10	5	30182	56	161	3	1.9	1.1	9353|10617|94134	SLIT2|STAMBP|ARHGAP12	-1.7	Pink
Reactome Gene Sets	6	R-HSA-3700989	Transcriptional Regulation by TP53		-2.5	3.6	3.7	30182	362	161	7	4.3	1.6	665|900|1350|5728|50484|64065|85456	BNIP3L|CCNG1|COX7C|PTEN|RRM2B|PERP|TNKS1BP1	-1.7	Pink
GO Biological Processes	19	GO:0042327	positive regulation of phosphorylation	19_GO:0048518 positive regulation of biological process	-2.5	2.6	3.4	30182	786	161	11	6.8	2	150|369|2180|3667|5159|5217|7132|7424|83666|85456|205428	ADRA2A|ARAF|ACSL1|IRS1|PDGFRB|PFN2|TNFRSF1A|VEGFC|PARP9|TNKS1BP1|DIPK2A	-1.7	Pink
GO Biological Processes	19	GO:0051091	positive regulation of DNA-binding transcription factor activity	19_GO:0008152 metabolic process	-2.5	4.2	3.8	30182	271	161	6	3.7	1.5	5728|6608|10346|10616|56919|57215	PTEN|SMO|TRIM22|RBCK1|DHX33|THAP11	-1.7	Pink
GO Biological Processes	19	GO:0009615	response to virus	19_GO:0044419 biological process involved in interspecies interaction between organisms	-2.5	3.6	3.7	30182	363	161	7	4.3	1.6	103|665|6041|6502|7178|10346|83666	ADAR|BNIP3L|RNASEL|SKP2|TPT1|TRIM22|PARP9	-1.7	Pink
GO Biological Processes	19	GO:0010633	negative regulation of epithelial cell migration	19_GO:0040011 locomotion	-2.5	6.5	4.3	30182	116	161	4	2.5	1.2	5176|5217|5728|9353	SERPINF1|PFN2|PTEN|SLIT2	-1.7	Pink
Reactome Gene Sets	6	R-HSA-75893	TNF signaling		-2.5	9.9	4.9	30182	57	161	3	1.9	1.1	7132|10616|142678	TNFRSF1A|RBCK1|MIB2	-1.7	Pink
GO Biological Processes	19	GO:0050708	regulation of protein secretion	19_GO:0051179 localization	-2.4	4.1	3.8	30182	274	161	6	3.7	1.5	150|2752|3667|7424|54972|79971	ADRA2A|GLUL|IRS1|VEGFC|TMEM132A|WLS	-1.7	Pink
GO Biological Processes	19	GO:0051090	regulation of DNA-binding transcription factor activity	19_GO:0008152 metabolic process	-2.4	3.2	3.5	30182	465	161	8	5	1.7	5292|5728|6608|10346|10616|56919|57215|84662	PIM1|PTEN|SMO|TRIM22|RBCK1|DHX33|THAP11|GLIS2	-1.7	Pink
Reactome Gene Sets	6	R-HSA-1989781	PPARA activates gene expression		-2.4	6.4	4.3	30182	117	161	4	2.5	1.2	2180|4801|6257|51129	ACSL1|NFYB|RXRB|ANGPTL4	-1.7	Pink
GO Biological Processes	19	GO:1903530	regulation of secretion by cell	19_GO:0051179 localization	-2.4	2.9	3.4	30182	572	161	9	5.6	1.8	150|2752|3667|5217|7132|7424|23208|54972|79971	ADRA2A|GLUL|IRS1|PFN2|TNFRSF1A|VEGFC|SYT11|TMEM132A|WLS	-1.7	Pink
GO Biological Processes	19	GO:0043123	positive regulation of I-kappaB kinase/NF-kappaB signaling	19_GO:0023052 signaling	-2.4	4.9	4	30182	192	161	5	3.1	1.4	7132|10346|10616|79971|142678	TNFRSF1A|TRIM22|RBCK1|WLS|MIB2	-1.7	Pink
Reactome Gene Sets	6	R-HSA-400206	Regulation of lipid metabolism by PPARalpha		-2.4	6.3	4.2	30182	119	161	4	2.5	1.2	2180|4801|6257|51129	ACSL1|NFYB|RXRB|ANGPTL4	-1.7	Pink
Reactome Gene Sets	6	R-HSA-8866654	E3 ubiquitin ligases ubiquitinate target proteins		-2.4	9.5	4.8	30182	59	161	3	1.9	1.1	85236|92305|220441	H2BC12|TMEM129|RNF152	-1.7	Pink
Reactome Gene Sets	6	R-HSA-72737	Cap-dependent Translation Initiation		-2.4	6.2	4.2	30182	120	161	4	2.5	1.2	1975|6232|8665|8666	EIF4B|RPS27|EIF3F|EIF3G	-1.7	Pink
Reactome Gene Sets	6	R-HSA-72613	Eukaryotic Translation Initiation		-2.4	6.2	4.2	30182	120	161	4	2.5	1.2	1975|6232|8665|8666	EIF4B|RPS27|EIF3F|EIF3G	-1.7	Pink
GO Biological Processes	19	GO:0001666	response to hypoxia	19_GO:0050896 response to stimulus	-2.4	4	3.7	30182	280	161	6	3.7	1.5	538|665|2030|7049|7424|51129	ATP7A|BNIP3L|SLC29A1|TGFBR3|VEGFC|ANGPTL4	-1.7	Pink
GO Biological Processes	19	GO:0006650	glycerophospholipid metabolic process	19_GO:0008152 metabolic process	-2.4	4	3.7	30182	280	161	6	3.7	1.5	5159|5279|5728|8776|10423|54344	PDGFRB|PIGC|PTEN|MTMR1|CDIPT|DPM3	-1.7	Pink
GO Biological Processes	19	GO:0031345	negative regulation of cell projection organization	19_GO:0048519 negative regulation of biological process	-2.4	4.8	3.9	30182	195	161	5	3.1	1.4	5217|5728|5802|9353|83999	PFN2|PTEN|PTPRS|SLIT2|KREMEN1	-1.7	Pink
GO Biological Processes	19	GO:0045668	negative regulation of osteoblast differentiation	19_GO:0032502 developmental process	-2.4	9.2	4.7	30182	61	161	3	1.9	1.1	7424|117581|169200	VEGFC|TWIST2|TMEM64	-1.7	Pink
GO Biological Processes	19	GO:0050994	regulation of lipid catabolic process	19_GO:0008152 metabolic process	-2.4	9.2	4.7	30182	61	161	3	1.9	1.1	150|3417|3667	ADRA2A|IDH1|IRS1	-1.7	Pink
GO Biological Processes	19	GO:0048545	response to steroid hormone	19_GO:0050896 response to stimulus	-2.4	4	3.7	30182	284	161	6	3.7	1.5	3417|5176|6257|6586|9353|387758	IDH1|SERPINF1|RXRB|SLIT3|SLIT2|FIBIN	-1.7	Pink
Reactome Gene Sets	6	R-HSA-9711123	Cellular response to chemical stress		-2.4	4.7	3.8	30182	199	161	5	3.1	1.4	538|1350|3417|5696|6502	ATP7A|COX7C|IDH1|PSMB8|SKP2	-1.7	Pink
GO Biological Processes	19	GO:0046474	glycerophospholipid biosynthetic process	19_GO:0008152 metabolic process	-2.3	4.7	3.8	30182	200	161	5	3.1	1.4	5279|5728|8776|10423|54344	PIGC|PTEN|MTMR1|CDIPT|DPM3	-1.7	Pink
Reactome Gene Sets	6	R-HSA-913531	Interferon Signaling		-2.3	4.7	3.8	30182	200	161	5	3.1	1.4	103|2317|5696|6041|10346	ADAR|FLNB|PSMB8|RNASEL|TRIM22	-1.7	Pink
GO Biological Processes	19	GO:2001233	regulation of apoptotic signaling pathway	19_GO:0023052 signaling	-2.3	3.4	3.5	30182	381	161	7	4.3	1.6	5728|7178|8531|10616|50484|57007|64798	PTEN|TPT1|YBX3|RBCK1|RRM2B|ACKR3|DEPTOR	-1.7	Pink
GO Biological Processes	19	GO:0050767	regulation of neurogenesis	19_GO:0032502 developmental process	-2.3	3.4	3.5	30182	381	161	7	4.3	1.6	274|5176|5728|5802|6608|7424|9353	BIN1|SERPINF1|PTEN|PTPRS|SMO|VEGFC|SLIT2	-1.7	Pink
GO Biological Processes	19	GO:0030029	actin filament-based process	19_GO:0009987 cellular process	-2.3	2.9	3.3	30182	589	161	9	5.6	1.8	150|775|2317|5159|5217|10152|23171|26053|94134	ADRA2A|CACNA1C|FLNB|PDGFRB|PFN2|ABI2|GPD1L|AUTS2|ARHGAP12	-1.6	Pink
Reactome Gene Sets	6	R-HSA-9033241	Peroxisomal protein import		-2.3	8.9	4.6	30182	63	161	3	1.9	1.1	3417|5264|8309	IDH1|PHYH|ACOX2	-1.6	Pink
KEGG Pathway	24	hsa05010	Alzheimer disease		-2.3	3.4	3.5	30182	384	161	7	4.3	1.6	369|517|775|1350|3667|7132|10313	ARAF|ATP5MC2|CACNA1C|COX7C|IRS1|TNFRSF1A|RTN3	-1.6	Pink
GO Biological Processes	19	GO:0030879	mammary gland development	19_GO:0032502 developmental process	-2.3	6	4.1	30182	126	161	4	2.5	1.2	538|2030|6608|6776	ATP7A|SLC29A1|SMO|STAT5A	-1.6	Pink
GO Biological Processes	19	GO:0003206	cardiac chamber morphogenesis	19_GO:0032502 developmental process	-2.3	6	4.1	30182	126	161	4	2.5	1.2	6586|6608|7049|9353	SLIT3|SMO|TGFBR3|SLIT2	-1.6	Pink
GO Biological Processes	19	GO:0048608	reproductive structure development	19_GO:0022414 reproductive process	-2.3	3.9	3.6	30182	291	161	6	3.7	1.5	3417|5159|5176|6586|8531|9353	IDH1|PDGFRB|SERPINF1|SLIT3|YBX3|SLIT2	-1.6	Pink
KEGG Pathway	24	hsa05205	Proteoglycans in cancer		-2.3	4.6	3.8	30182	205	161	5	3.1	1.4	369|1975|2317|6608|117581	ARAF|EIF4B|FLNB|SMO|TWIST2	-1.6	Pink
GO Biological Processes	19	GO:0036293	response to decreased oxygen levels	19_GO:0050896 response to stimulus	-2.3	3.8	3.6	30182	293	161	6	3.7	1.5	538|665|2030|7049|7424|51129	ATP7A|BNIP3L|SLC29A1|TGFBR3|VEGFC|ANGPTL4	-1.6	Pink
GO Biological Processes	19	GO:1901654	response to ketone	19_GO:0050896 response to stimulus	-2.3	4.6	3.7	30182	206	161	5	3.1	1.4	5176|6586|7049|9353|387758	SERPINF1|SLIT3|TGFBR3|SLIT2|FIBIN	-1.6	Pink
KEGG Pathway	24	hsa04010	MAPK signaling pathway		-2.3	3.8	3.6	30182	294	161	6	3.7	1.5	369|775|2317|5159|7132|7424	ARAF|CACNA1C|FLNB|PDGFRB|TNFRSF1A|VEGFC	-1.6	Pink
GO Biological Processes	19	GO:0006024	glycosaminoglycan biosynthetic process	19_GO:0008152 metabolic process	-2.3	8.7	4.5	30182	65	161	3	1.9	1.1	5159|10057|92370	PDGFRB|ABCC5|PXYLP1	-1.6	Pink
GO Biological Processes	19	GO:0061458	reproductive system development	19_GO:0032502 developmental process	-2.3	3.8	3.6	30182	295	161	6	3.7	1.5	3417|5159|5176|6586|8531|9353	IDH1|PDGFRB|SERPINF1|SLIT3|YBX3|SLIT2	-1.6	Pink
GO Biological Processes	19	GO:0006413	translational initiation	19_GO:0008152 metabolic process	-2.3	8.5	4.5	30182	66	161	3	1.9	1.1	8665|8666|56919	EIF3F|EIF3G|DHX33	-1.6	Pink
GO Biological Processes	19	GO:0001934	positive regulation of protein phosphorylation	19_GO:0048518 positive regulation of biological process	-2.3	2.6	3.2	30182	718	161	10	6.2	1.9	150|369|2180|5159|5217|7132|7424|83666|85456|205428	ADRA2A|ARAF|ACSL1|PDGFRB|PFN2|TNFRSF1A|VEGFC|PARP9|TNKS1BP1|DIPK2A	-1.6	Pink
GO Biological Processes	19	GO:0071345	cellular response to cytokine stimulus	19_GO:0050896 response to stimulus	-2.3	2.6	3.2	30182	719	161	10	6.2	1.9	2180|2317|4801|5887|6776|7132|7424|8531|23580|57007	ACSL1|FLNB|NFYB|RAD23B|STAT5A|TNFRSF1A|VEGFC|YBX3|CDC42EP4|ACKR3	-1.6	Pink
KEGG Pathway	24	hsa04068	FoxO signaling pathway		-2.3	5.7	4	30182	131	161	4	2.5	1.2	369|3667|5728|6502	ARAF|IRS1|PTEN|SKP2	-1.6	Pink
Reactome Gene Sets	6	R-HSA-5688426	Deubiquitination		-2.3	3.8	3.5	30182	298	161	6	3.7	1.5	5696|5728|5887|6502|10617|85236	PSMB8|PTEN|RAD23B|SKP2|STAMBP|H2BC12	-1.6	Pink
KEGG Pathway	24	hsa05221	Acute myeloid leukemia		-2.3	8.4	4.4	30182	67	161	3	1.9	1.1	369|5292|6776	ARAF|PIM1|STAT5A	-1.6	Pink
GO Biological Processes	19	GO:0006023	aminoglycan biosynthetic process	19_GO:0008152 metabolic process	-2.3	8.4	4.4	30182	67	161	3	1.9	1.1	5159|10057|92370	PDGFRB|ABCC5|PXYLP1	-1.6	Pink
GO Biological Processes	19	GO:0040017	positive regulation of locomotion	19_GO:0040011 locomotion	-2.3	2.8	3.2	30182	609	161	9	5.6	1.8	150|538|5159|6608|6776|7424|9353|57007|117581	ADRA2A|ATP7A|PDGFRB|SMO|STAT5A|VEGFC|SLIT2|ACKR3|TWIST2	-1.6	Pink
KEGG Pathway	24	hsa05207	Chemical carcinogenesis - receptor activation		-2.2	4.4	3.7	30182	212	161	5	3.1	1.4	775|2941|6257|6776|9049	CACNA1C|GSTA4|RXRB|STAT5A|AIP	-1.6	Pink
GO Biological Processes	19	GO:0030162	regulation of proteolysis	19_GO:0008152 metabolic process	-2.2	2.6	3.2	30182	726	161	10	6.2	1.9	150|274|369|5176|5696|5728|5887|27018|64065|91304	ADRA2A|BIN1|ARAF|SERPINF1|PSMB8|PTEN|RAD23B|BEX3|PERP|TMEM259	-1.6	Pink
WikiPathways	27	WP3932	Focal adhesion: PI3K-Akt-mTOR-signaling pathway		-2.2	3.7	3.5	30182	302	161	6	3.7	1.5	1975|3667|5159|5728|7424|113791	EIF4B|IRS1|PDGFRB|PTEN|VEGFC|PIK3IP1	-1.6	Pink
GO Biological Processes	19	GO:0050821	protein stabilization	19_GO:0065007 biological regulation	-2.2	4.4	3.6	30182	213	161	5	3.1	1.4	5217|5292|5728|5824|6608	PFN2|PIM1|PTEN|PEX19|SMO	-1.6	Pink
GO Biological Processes	19	GO:1900180	regulation of protein localization to nucleus	19_GO:0051179 localization	-2.2	5.6	3.9	30182	134	161	4	2.5	1.2	2752|6608|83666|84662	GLUL|SMO|PARP9|GLIS2	-1.6	Pink
Reactome Gene Sets	6	R-HSA-166520	Signaling by NTRKs		-2.2	5.6	3.9	30182	134	161	4	2.5	1.2	3667|5802|5900|10126	IRS1|PTPRS|RALGDS|DNAL4	-1.6	Pink
Reactome Gene Sets	6	R-HSA-1280215	Cytokine Signaling in Immune system		-2.2	2.6	3.1	30182	730	161	10	6.2	1.9	103|2317|3667|5292|5696|6041|6776|7132|9049|10346	ADAR|FLNB|IRS1|PIM1|PSMB8|RNASEL|STAT5A|TNFRSF1A|AIP|TRIM22	-1.6	Pink
Canonical Pathways	11	M121	PID MTOR 4PATHWAY		-2.2	8.2	4.4	30182	69	161	3	1.9	1.1	1975|3667|64798	EIF4B|IRS1|DEPTOR	-1.6	Pink
WikiPathways	27	WP2880	Glucocorticoid receptor pathway		-2.2	8	4.3	30182	70	161	3	1.9	1.1	7049|51129|57007	TGFBR3|ANGPTL4|ACKR3	-1.5	Pink
KEGG Pathway	24	hsa05230	Central carbon metabolism in cancer		-2.2	8	4.3	30182	70	161	3	1.9	1.1	3417|5159|5728	IDH1|PDGFRB|PTEN	-1.5	Pink
GO Biological Processes	19	GO:0040008	regulation of growth	19_GO:0040007 growth	-2.2	2.7	3.2	30182	621	161	9	5.6	1.8	5292|5728|5802|6586|6608|6776|7049|8531|9353	PIM1|PTEN|PTPRS|SLIT3|SMO|STAT5A|TGFBR3|YBX3|SLIT2	-1.5	Pink
GO Biological Processes	19	GO:0051222	positive regulation of protein transport	19_GO:0051179 localization	-2.2	3.7	3.4	30182	308	161	6	3.7	1.5	2752|6608|7424|54741|54972|79971	GLUL|SMO|VEGFC|LEPROT|TMEM132A|WLS	-1.5	Pink
GO Biological Processes	19	GO:0040007	growth	19_GO:0040007 growth	-2.2	3.2	3.3	30182	408	161	7	4.3	1.6	5159|6586|6608|7049|9353|26053|205428	PDGFRB|SLIT3|SMO|TGFBR3|SLIT2|AUTS2|DIPK2A	-1.5	Pink
GO Biological Processes	19	GO:0048589	developmental growth	19_GO:0040007 growth	-2.2	3.2	3.3	30182	408	161	7	4.3	1.6	5159|6586|6608|7049|9353|26053|205428	PDGFRB|SLIT3|SMO|TGFBR3|SLIT2|AUTS2|DIPK2A	-1.5	Pink
Reactome Gene Sets	6	R-HSA-376176	Signaling by ROBO receptors		-2.2	4.3	3.6	30182	219	161	5	3.1	1.4	5217|5696|6232|6586|9353	PFN2|PSMB8|RPS27|SLIT3|SLIT2	-1.5	Pink
GO Biological Processes	19	GO:0046496	nicotinamide nucleotide metabolic process	19_GO:0008152 metabolic process	-2.2	7.9	4.3	30182	71	161	3	1.9	1.1	3417|23171|83666	IDH1|GPD1L|PARP9	-1.5	Pink
GO Biological Processes	19	GO:0072028	nephron morphogenesis	19_GO:0032502 developmental process	-2.2	7.9	4.3	30182	71	161	3	1.9	1.1	5159|6608|79192	PDGFRB|SMO|IRX1	-1.5	Pink
GO Biological Processes	19	GO:0019362	pyridine nucleotide metabolic process	19_GO:0008152 metabolic process	-2.2	7.9	4.3	30182	71	161	3	1.9	1.1	3417|23171|83666	IDH1|GPD1L|PARP9	-1.5	Pink
GO Biological Processes	19	GO:0008406	gonad development	19_GO:0022414 reproductive process	-2.2	4.3	3.6	30182	220	161	5	3.1	1.4	3417|5159|6586|8531|9353	IDH1|PDGFRB|SLIT3|YBX3|SLIT2	-1.5	Pink
GO Biological Processes	19	GO:0045859	regulation of protein kinase activity	19_GO:0008152 metabolic process	-2.2	2.7	3.1	30182	627	161	9	5.6	1.8	103|150|900|2180|5159|5728|7424|64798|205428	ADAR|ADRA2A|CCNG1|ACSL1|PDGFRB|PTEN|VEGFC|DEPTOR|DIPK2A	-1.5	Pink
WikiPathways	27	WP4255	Non-small cell lung cancer		-2.2	7.8	4.2	30182	72	161	3	1.9	1.1	369|6257|6776	ARAF|RXRB|STAT5A	-1.5	Pink
KEGG Pathway	24	hsa05218	Melanoma		-2.2	7.8	4.2	30182	72	161	3	1.9	1.1	369|5159|5728	ARAF|PDGFRB|PTEN	-1.5	Pink
GO Biological Processes	19	GO:0007589	body fluid secretion	19_GO:0051179 localization	-2.2	7.8	4.2	30182	72	161	3	1.9	1.1	538|2030|6776	ATP7A|SLC29A1|STAT5A	-1.5	Pink
GO Biological Processes	19	GO:0042698	ovulation cycle	19_GO:0048511 rhythmic process	-2.2	7.8	4.2	30182	72	161	3	1.9	1.1	5176|6586|9353	SERPINF1|SLIT3|SLIT2	-1.5	Pink
Reactome Gene Sets	6	R-HSA-909733	Interferon alpha/beta signaling		-2.2	7.8	4.2	30182	72	161	3	1.9	1.1	103|5696|6041	ADAR|PSMB8|RNASEL	-1.5	Pink
KEGG Pathway	24	hsa05223	Non-small cell lung cancer		-2.2	7.8	4.2	30182	72	161	3	1.9	1.1	369|6257|6776	ARAF|RXRB|STAT5A	-1.5	Pink
WikiPathways	27	WP5083	Neuroinflammation and glutamatergic signaling		-2.2	5.4	3.8	30182	140	161	4	2.5	1.2	2752|3667|7049|7132	GLUL|IRS1|TGFBR3|TNFRSF1A	-1.5	Pink
Reactome Gene Sets	6	R-HSA-211859	Biological oxidations		-2.2	4.2	3.5	30182	222	161	5	3.1	1.4	2941|7360|9049|23169|113612	GSTA4|UGP2|AIP|SLC35D1|CYP2U1	-1.5	Pink
WikiPathways	27	WP2882	Nuclear receptors meta-pathway		-2.2	3.6	3.4	30182	314	161	6	3.7	1.5	2941|7049|9049|10057|51129|57007	GSTA4|TGFBR3|AIP|ABCC5|ANGPTL4|ACKR3	-1.5	Pink
GO Biological Processes	19	GO:0051046	regulation of secretion	19_GO:0051179 localization	-2.2	2.7	3.1	30182	631	161	9	5.6	1.8	150|2752|3667|5217|7132|7424|23208|54972|79971	ADRA2A|GLUL|IRS1|PFN2|TNFRSF1A|VEGFC|SYT11|TMEM132A|WLS	-1.5	Pink
KEGG Pathway	24	hsa05208	Chemical carcinogenesis - reactive oxygen species		-2.2	4.2	3.5	30182	223	161	5	3.1	1.4	369|517|1350|2941|5728	ARAF|ATP5MC2|COX7C|GSTA4|PTEN	-1.5	Pink
GO Biological Processes	19	GO:0003170	heart valve development	19_GO:0032502 developmental process	-2.2	7.7	4.2	30182	73	161	3	1.9	1.1	6586|7132|9353	SLIT3|TNFRSF1A|SLIT2	-1.5	Pink
KEGG Pathway	24	hsa00562	Inositol phosphate metabolism		-2.2	7.7	4.2	30182	73	161	3	1.9	1.1	5728|8776|10423	PTEN|MTMR1|CDIPT	-1.5	Pink
GO Biological Processes	19	GO:0048015	phosphatidylinositol-mediated signaling	19_GO:0023052 signaling	-2.2	7.7	4.2	30182	73	161	3	1.9	1.1	3667|5159|5728	IRS1|PDGFRB|PTEN	-1.5	Pink
GO Biological Processes	19	GO:0051384	response to glucocorticoid	19_GO:0050896 response to stimulus	-2.1	5.3	3.7	30182	142	161	4	2.5	1.2	5176|6586|9353|387758	SERPINF1|SLIT3|SLIT2|FIBIN	-1.5	Pink
GO Biological Processes	19	GO:0050679	positive regulation of epithelial cell proliferation	19_GO:0048518 positive regulation of biological process	-2.1	4.2	3.5	30182	225	161	5	3.1	1.4	538|2752|6608|6776|7424	ATP7A|GLUL|SMO|STAT5A|VEGFC	-1.5	Pink
GO Biological Processes	19	GO:0045137	development of primary sexual characteristics	19_GO:0022414 reproductive process	-2.1	4.2	3.5	30182	225	161	5	3.1	1.4	3417|5159|6586|8531|9353	IDH1|PDGFRB|SLIT3|YBX3|SLIT2	-1.5	Pink
Reactome Gene Sets	6	R-HSA-9006934	Signaling by Receptor Tyrosine Kinases		-2.1	2.9	3.1	30182	524	161	8	5	1.7	3667|5159|5802|5900|6776|7424|10126|10152	IRS1|PDGFRB|PTPRS|RALGDS|STAT5A|VEGFC|DNAL4|ABI2	-1.5	Pink
GO Biological Processes	19	GO:0003281	ventricular septum development	19_GO:0032502 developmental process	-2.1	7.6	4.2	30182	74	161	3	1.9	1.1	6586|7049|9353	SLIT3|TGFBR3|SLIT2	-1.5	Pink
GO Biological Processes	19	GO:0010977	negative regulation of neuron projection development	19_GO:0032502 developmental process	-2.1	5.2	3.7	30182	143	161	4	2.5	1.2	5728|5802|9353|83999	PTEN|PTPRS|SLIT2|KREMEN1	-1.5	Pink
GO Biological Processes	19	GO:0048732	gland development	19_GO:0032502 developmental process	-2.1	3.1	3.2	30182	418	161	7	4.3	1.6	538|2030|5176|6608|6776|7049|79971	ATP7A|SLC29A1|SERPINF1|SMO|STAT5A|TGFBR3|WLS	-1.5	Pink
GO Biological Processes	19	GO:0000209	protein polyubiquitination	19_GO:0008152 metabolic process	-2.1	4.1	3.5	30182	226	161	5	3.1	1.4	6502|10346|10616|92305|220441	SKP2|TRIM22|RBCK1|TMEM129|RNF152	-1.5	Pink
GO Biological Processes	19	GO:0050678	regulation of epithelial cell proliferation	19_GO:0050789 regulation of biological process	-2.1	3.1	3.2	30182	419	161	7	4.3	1.6	538|2752|5176|6608|6776|7049|7424	ATP7A|GLUL|SERPINF1|SMO|STAT5A|TGFBR3|VEGFC	-1.5	Pink
KEGG Pathway	24	hsa05214	Glioma		-2.1	7.5	4.1	30182	75	161	3	1.9	1.1	369|5159|5728	ARAF|PDGFRB|PTEN	-1.5	Pink
GO Biological Processes	19	GO:0032456	endocytic recycling	19_GO:0051179 localization	-2.1	7.5	4.1	30182	75	161	3	1.9	1.1	8674|10228|10311	VAMP4|STX6|VPS26C	-1.5	Pink
GO Biological Processes	19	GO:0022618	ribonucleoprotein complex assembly	19_GO:0009987 cellular process	-2.1	4.1	3.5	30182	228	161	5	3.1	1.4	103|6232|8665|8666|55299	ADAR|RPS27|EIF3F|EIF3G|BRIX1	-1.5	Pink
GO Biological Processes	19	GO:0050714	positive regulation of protein secretion	19_GO:0051179 localization	-2.1	5.2	3.7	30182	145	161	4	2.5	1.2	2752|7424|54972|79971	GLUL|VEGFC|TMEM132A|WLS	-1.5	Pink
GO Biological Processes	19	GO:0031647	regulation of protein stability	19_GO:0065007 biological regulation	-2.1	3.5	3.3	30182	322	161	6	3.7	1.5	5217|5292|5728|5824|6608|54344	PFN2|PIM1|PTEN|PEX19|SMO|DPM3	-1.5	Pink
KEGG Pathway	24	hsa04810	Regulation of actin cytoskeleton		-2.1	4.1	3.4	30182	229	161	5	3.1	1.4	369|5159|5217|9459|10152	ARAF|PDGFRB|PFN2|ARHGEF6|ABI2	-1.5	Pink
KEGG Pathway	24	hsa05212	Pancreatic cancer		-2.1	7.4	4.1	30182	76	161	3	1.9	1.1	369|5900|9459	ARAF|RALGDS|ARHGEF6	-1.5	Pink
GO Biological Processes	19	GO:1904951	positive regulation of establishment of protein localization	19_GO:0051179 localization	-2.1	3.5	3.3	30182	324	161	6	3.7	1.5	2752|6608|7424|54741|54972|79971	GLUL|SMO|VEGFC|LEPROT|TMEM132A|WLS	-1.5	Pink
GO Biological Processes	19	GO:1990138	neuron projection extension	19_GO:0040007 growth	-2.1	7.3	4.1	30182	77	161	3	1.9	1.1	6586|9353|26053	SLIT3|SLIT2|AUTS2	-1.5	Pink
GO Biological Processes	19	GO:0048017	inositol lipid-mediated signaling	19_GO:0023052 signaling	-2.1	7.3	4.1	30182	77	161	3	1.9	1.1	3667|5159|5728	IRS1|PDGFRB|PTEN	-1.5	Pink
GO Biological Processes	19	GO:0050769	positive regulation of neurogenesis	19_GO:0032502 developmental process	-2.1	4	3.4	30182	232	161	5	3.1	1.4	274|5176|6608|7424|9353	BIN1|SERPINF1|SMO|VEGFC|SLIT2	-1.5	Pink
GO Biological Processes	19	GO:0010594	regulation of endothelial cell migration	19_GO:0040011 locomotion	-2.1	4	3.4	30182	232	161	5	3.1	1.4	2752|5176|6776|7424|9353	GLUL|SERPINF1|STAT5A|VEGFC|SLIT2	-1.5	Pink
GO Biological Processes	19	GO:0001525	angiogenesis	19_GO:0032502 developmental process	-2.1	3.5	3.3	30182	326	161	6	3.7	1.5	2752|5159|7424|9353|51129|57007	GLUL|PDGFRB|VEGFC|SLIT2|ANGPTL4|ACKR3	-1.5	Pink
GO Biological Processes	19	GO:1901264	carbohydrate derivative transport	19_GO:0051179 localization	-2.1	7.2	4	30182	78	161	3	1.9	1.1	2030|10057|23169	SLC29A1|ABCC5|SLC35D1	-1.5	Pink
GO Biological Processes	19	GO:0072524	pyridine-containing compound metabolic process	19_GO:0008152 metabolic process	-2.1	7.2	4	30182	78	161	3	1.9	1.1	3417|23171|83666	IDH1|GPD1L|PARP9	-1.5	Pink
KEGG Pathway	24	hsa01521	EGFR tyrosine kinase inhibitor resistance		-2.1	7.1	4	30182	79	161	3	1.9	1.1	369|5159|5728	ARAF|PDGFRB|PTEN	-1.4	Pink
Reactome Gene Sets	6	R-HSA-8852135	Protein ubiquitination		-2.1	7.1	4	30182	79	161	3	1.9	1.1	85236|92305|220441	H2BC12|TMEM129|RNF152	-1.4	Pink
GO Biological Processes	19	GO:0071826	ribonucleoprotein complex subunit organization	19_GO:0009987 cellular process	-2.1	4	3.4	30182	236	161	5	3.1	1.4	103|6232|8665|8666|55299	ADAR|RPS27|EIF3F|EIF3G|BRIX1	-1.4	Pink
KEGG Pathway	24	hsa00983	Drug metabolism - other enzymes		-2	7	4	30182	80	161	3	1.9	1.1	2941|7084|50484	GSTA4|TK2|RRM2B	-1.4	Pink
GO Biological Processes	19	GO:0045936	negative regulation of phosphate metabolic process	19_GO:0048519 negative regulation of biological process	-2	3	3.1	30182	439	161	7	4.3	1.6	103|5728|9353|23171|64798|91272|113791	ADAR|PTEN|SLIT2|GPD1L|DEPTOR|BOD1|PIK3IP1	-1.4	Pink
WikiPathways	27	WP5087	Malignant pleural mesothelioma		-2	3	3.1	30182	440	161	7	4.3	1.6	1975|5159|5176|5728|7424|64798|83999	EIF4B|PDGFRB|SERPINF1|PTEN|VEGFC|DEPTOR|KREMEN1	-1.4	Pink
GO Biological Processes	19	GO:0010563	negative regulation of phosphorus metabolic process	19_GO:0048519 negative regulation of biological process	-2	3	3.1	30182	440	161	7	4.3	1.6	103|5728|9353|23171|64798|91272|113791	ADAR|PTEN|SLIT2|GPD1L|DEPTOR|BOD1|PIK3IP1	-1.4	Pink
GO Biological Processes	19	GO:0008654	phospholipid biosynthetic process	19_GO:0008152 metabolic process	-2	3.9	3.3	30182	241	161	5	3.1	1.4	5279|5728|8776|10423|54344	PIGC|PTEN|MTMR1|CDIPT|DPM3	-1.4	Pink
GO Biological Processes	19	GO:0030902	hindbrain development	19_GO:0032502 developmental process	-2	4.8	3.5	30182	155	161	4	2.5	1.2	538|5802|6608|79971	ATP7A|PTPRS|SMO|WLS	-1.4	Pink
GO Biological Processes	19	GO:1903531	negative regulation of secretion by cell	19_GO:0051179 localization	-2	4.8	3.5	30182	156	161	4	2.5	1.2	150|3667|7132|23208	ADRA2A|IRS1|TNFRSF1A|SYT11	-1.4	Pink
GO Biological Processes	19	GO:0051301	cell division	19_GO:0009987 cellular process	-68	37	42	30182	509	81	50	62	5.4	332|701|891|899|983|991|1062|1063|3070|3832|3833|3925|3978|4085|5347|6790|7153|9055|9133|9212|9232|9493|9585|9928|10051|10112|10403|10460|10592|10615|11065|22974|24137|26586|51203|54443|54478|55055|55143|55165|57082|64151|83461|83540|121441|151246|157313|220134|221150|259266	BIRC5|BUB1B|CCNB1|CCNF|CDK1|CDC20|CENPE|CENPF|HELLS|KIF11|KIFC1|STMN1|LIG1|MAD2L1|PLK1|AURKA|TOP2A|PRC1|CCNB2|AURKB|PTTG1|KIF23|KIF20B|KIF14|SMC4|KIF20A|NDC80|TACC3|SMC2|SPAG5|UBE2C|TPX2|KIF4A|CKAP2|NUSAP1|ANLN|PIMREG|ZWILCH|CDCA8|CEP55|KNL1|NCAPG|CDCA3|NUF2|NEDD1|SGO2|CDCA2|SKA1|SKA3|ASPM	-63	Purple
GO Biological Processes	19	GO:0000278	mitotic cell cycle	19_GO:0009987 cellular process	-60	29	37	30182	610	81	48	59	5.5	332|701|891|899|983|991|1062|1063|2305|3832|3833|3925|3978|4085|4605|5347|6790|9055|9133|9212|9493|9787|9928|10051|10112|10403|10460|10592|10615|11065|22974|24137|26586|51203|51512|54443|55055|55143|55165|55872|63967|64105|64151|83540|121441|128239|220134|221150	BIRC5|BUB1B|CCNB1|CCNF|CDK1|CDC20|CENPE|CENPF|FOXM1|KIF11|KIFC1|STMN1|LIG1|MAD2L1|MYBL2|PLK1|AURKA|PRC1|CCNB2|AURKB|KIF23|DLGAP5|KIF14|SMC4|KIF20A|NDC80|TACC3|SMC2|SPAG5|UBE2C|TPX2|KIF4A|CKAP2|NUSAP1|GTSE1|ANLN|ZWILCH|CDCA8|CEP55|PBK|CLSPN|CENPK|NCAPG|NUF2|NEDD1|IQGAP3|SKA1|SKA3	-56	Purple
GO Biological Processes	19	GO:1903047	mitotic cell cycle process	19_GO:0009987 cellular process	-56	32	37	30182	517	81	44	54	5.5	332|701|891|899|983|991|1062|1063|2305|3832|3833|3925|3978|4085|4605|5347|6790|9055|9133|9212|9493|9787|9928|10051|10112|10403|10460|10592|10615|11065|22974|24137|26586|51203|51512|54443|55055|55143|55165|63967|64105|64151|83540|128239	BIRC5|BUB1B|CCNB1|CCNF|CDK1|CDC20|CENPE|CENPF|FOXM1|KIF11|KIFC1|STMN1|LIG1|MAD2L1|MYBL2|PLK1|AURKA|PRC1|CCNB2|AURKB|KIF23|DLGAP5|KIF14|SMC4|KIF20A|NDC80|TACC3|SMC2|SPAG5|UBE2C|TPX2|KIF4A|CKAP2|NUSAP1|GTSE1|ANLN|ZWILCH|CDCA8|CEP55|CLSPN|CENPK|NCAPG|NUF2|IQGAP3	-52	Purple
GO Biological Processes	19	GO:0007059	chromosome segregation	19_GO:0009987 cellular process	-52	42	39	30182	339	81	38	47	5.5	332|701|891|991|1062|1063|3832|3833|4085|4605|5347|6790|7153|9055|9133|9212|9232|9493|9787|9928|10051|10403|10592|10615|22974|24137|51203|55143|55355|57082|64105|64151|83540|151246|157313|220134|221150|259266	BIRC5|BUB1B|CCNB1|CDC20|CENPE|CENPF|KIF11|KIFC1|MAD2L1|MYBL2|PLK1|AURKA|TOP2A|PRC1|CCNB2|AURKB|PTTG1|KIF23|DLGAP5|KIF14|SMC4|NDC80|SMC2|SPAG5|TPX2|KIF4A|NUSAP1|CDCA8|HJURP|KNL1|CENPK|NCAPG|NUF2|SGO2|CDCA2|SKA1|SKA3|ASPM	-48	Purple
GO Biological Processes	19	GO:0098813	nuclear chromosome segregation	19_GO:0009987 cellular process	-49	50	41	30182	251	81	34	42	5.5	332|701|891|991|1062|1063|3832|3833|4085|4605|5347|6790|7153|9055|9133|9212|9232|9493|9787|9928|10051|10403|10592|10615|22974|24137|51203|55143|57082|64105|64151|83540|151246|259266	BIRC5|BUB1B|CCNB1|CDC20|CENPE|CENPF|KIF11|KIFC1|MAD2L1|MYBL2|PLK1|AURKA|TOP2A|PRC1|CCNB2|AURKB|PTTG1|KIF23|DLGAP5|KIF14|SMC4|NDC80|SMC2|SPAG5|TPX2|KIF4A|NUSAP1|CDCA8|KNL1|CENPK|NCAPG|NUF2|SGO2|ASPM	-45	Purple
Reactome Gene Sets	6	R-HSA-1640170	Cell Cycle		-46	23	30	30182	692	81	42	52	5.6	332|701|891|983|991|1062|1063|2305|3161|3978|4001|4085|4605|5347|6241|6790|7083|7153|7468|9133|9212|9232|9493|10051|10112|10403|10592|11065|22974|51512|55055|55143|55355|57082|63967|64105|64151|79682|83540|121441|151246|220134	BIRC5|BUB1B|CCNB1|CDK1|CDC20|CENPE|CENPF|FOXM1|HMMR|LIG1|LMNB1|MAD2L1|MYBL2|PLK1|RRM2|AURKA|TK1|TOP2A|NSD2|CCNB2|AURKB|PTTG1|KIF23|SMC4|KIF20A|NDC80|SMC2|UBE2C|TPX2|GTSE1|ZWILCH|CDCA8|HJURP|KNL1|CLSPN|CENPK|NCAPG|CENPU|NUF2|NEDD1|SGO2|SKA1	-43	Purple
Reactome Gene Sets	6	R-HSA-69278	Cell Cycle, Mitotic		-45	26	31	30182	561	81	39	48	5.6	332|701|891|983|991|1062|1063|2305|3161|3978|4001|4085|4605|5347|6241|6790|7083|7153|9133|9212|9232|9493|10051|10112|10403|10592|11065|22974|51512|55055|55143|57082|64105|64151|79682|83540|121441|151246|220134	BIRC5|BUB1B|CCNB1|CDK1|CDC20|CENPE|CENPF|FOXM1|HMMR|LIG1|LMNB1|MAD2L1|MYBL2|PLK1|RRM2|AURKA|TK1|TOP2A|CCNB2|AURKB|PTTG1|KIF23|SMC4|KIF20A|NDC80|SMC2|UBE2C|TPX2|GTSE1|ZWILCH|CDCA8|KNL1|CENPK|NCAPG|CENPU|NUF2|NEDD1|SGO2|SKA1	-42	Purple
GO Biological Processes	19	GO:0000280	nuclear division	19_GO:0009987 cellular process	-43	38	35	30182	321	81	33	41	5.5	332|701|891|991|1062|3832|3833|4085|4605|5347|6790|7153|9055|9133|9212|9232|9493|9787|9928|10051|10403|10592|10615|11065|22974|24137|51203|55143|64105|64151|83540|151246|259266	BIRC5|BUB1B|CCNB1|CDC20|CENPE|KIF11|KIFC1|MAD2L1|MYBL2|PLK1|AURKA|TOP2A|PRC1|CCNB2|AURKB|PTTG1|KIF23|DLGAP5|KIF14|SMC4|NDC80|SMC2|SPAG5|UBE2C|TPX2|KIF4A|NUSAP1|CDCA8|CENPK|NCAPG|NUF2|SGO2|ASPM	-40	Purple
GO Biological Processes	19	GO:0000819	sister chromatid segregation	19_GO:0009987 cellular process	-43	65	42	30182	161	81	28	35	5.3	332|701|891|991|1062|3832|3833|4085|4605|5347|7153|9055|9212|9493|9787|9928|10051|10403|10592|10615|22974|24137|51203|55143|64105|64151|83540|151246	BIRC5|BUB1B|CCNB1|CDC20|CENPE|KIF11|KIFC1|MAD2L1|MYBL2|PLK1|TOP2A|PRC1|AURKB|KIF23|DLGAP5|KIF14|SMC4|NDC80|SMC2|SPAG5|TPX2|KIF4A|NUSAP1|CDCA8|CENPK|NCAPG|NUF2|SGO2	-40	Purple
GO Biological Processes	19	GO:0048285	organelle fission	19_GO:0009987 cellular process	-42	35	33	30182	347	81	33	41	5.5	332|701|891|991|1062|3832|3833|4085|4605|5347|6790|7153|9055|9133|9212|9232|9493|9787|9928|10051|10403|10592|10615|11065|22974|24137|51203|55143|64105|64151|83540|151246|259266	BIRC5|BUB1B|CCNB1|CDC20|CENPE|KIF11|KIFC1|MAD2L1|MYBL2|PLK1|AURKA|TOP2A|PRC1|CCNB2|AURKB|PTTG1|KIF23|DLGAP5|KIF14|SMC4|NDC80|SMC2|SPAG5|UBE2C|TPX2|KIF4A|NUSAP1|CDCA8|CENPK|NCAPG|NUF2|SGO2|ASPM	-39	Purple
GO Biological Processes	19	GO:0140014	mitotic nuclear division	19_GO:0009987 cellular process	-40	59	39	30182	171	81	27	33	5.2	332|891|991|1062|3832|3833|4085|4605|5347|6790|9055|9212|9493|9787|9928|10051|10403|10592|10615|11065|22974|24137|51203|55143|64105|64151|83540	BIRC5|CCNB1|CDC20|CENPE|KIF11|KIFC1|MAD2L1|MYBL2|PLK1|AURKA|PRC1|AURKB|KIF23|DLGAP5|KIF14|SMC4|NDC80|SMC2|SPAG5|UBE2C|TPX2|KIF4A|NUSAP1|CDCA8|CENPK|NCAPG|NUF2	-37	Purple
GO Biological Processes	19	GO:0010564	regulation of cell cycle process	19_GO:0050789 regulation of biological process	-39	19	26	30182	747	81	38	47	5.5	332|701|891|899|983|991|1062|1063|3832|4085|4288|5347|6241|6790|9055|9212|9493|9585|9787|9928|10051|10112|10403|10460|10592|10615|10635|11065|22974|51203|51512|54443|55055|55143|63967|64151|83540|157313	BIRC5|BUB1B|CCNB1|CCNF|CDK1|CDC20|CENPE|CENPF|KIF11|MAD2L1|MKI67|PLK1|RRM2|AURKA|PRC1|AURKB|KIF23|KIF20B|DLGAP5|KIF14|SMC4|KIF20A|NDC80|TACC3|SMC2|SPAG5|RAD51AP1|UBE2C|TPX2|NUSAP1|GTSE1|ANLN|ZWILCH|CDCA8|CLSPN|NCAPG|NUF2|CDCA2	-35	Purple
GO Biological Processes	19	GO:0000070	mitotic sister chromatid segregation	19_GO:0009987 cellular process	-38	63	39	30182	148	81	25	31	5.1	332|891|991|1062|3832|3833|4085|4605|5347|9055|9212|9493|9787|9928|10051|10403|10592|10615|22974|24137|51203|55143|64105|64151|83540	BIRC5|CCNB1|CDC20|CENPE|KIF11|KIFC1|MAD2L1|MYBL2|PLK1|PRC1|AURKB|KIF23|DLGAP5|KIF14|SMC4|NDC80|SMC2|SPAG5|TPX2|KIF4A|NUSAP1|CDCA8|CENPK|NCAPG|NUF2	-35	Purple
GO Biological Processes	19	GO:0051276	chromosome organization	19_GO:0009987 cellular process	-37	26	28	30182	477	81	33	41	5.5	332|701|891|983|991|1062|1063|3070|3832|3833|4085|4605|5347|7153|9055|9212|9232|9493|9787|9928|10051|10403|10592|10615|22974|24137|51203|55143|55355|64105|64151|83540|151246	BIRC5|BUB1B|CCNB1|CDK1|CDC20|CENPE|CENPF|HELLS|KIF11|KIFC1|MAD2L1|MYBL2|PLK1|TOP2A|PRC1|AURKB|PTTG1|KIF23|DLGAP5|KIF14|SMC4|NDC80|SMC2|SPAG5|TPX2|KIF4A|NUSAP1|CDCA8|HJURP|CENPK|NCAPG|NUF2|SGO2	-34	Purple
GO Biological Processes	19	GO:1902850	microtubule cytoskeleton organization involved in mitosis	19_GO:0009987 cellular process	-34	65	37	30182	127	81	22	27	4.9	332|891|991|1062|3832|3833|3925|4085|4605|5347|6790|9055|9212|9493|9787|10403|10460|22974|24137|51203|55143|83540	BIRC5|CCNB1|CDC20|CENPE|KIF11|KIFC1|STMN1|MAD2L1|MYBL2|PLK1|AURKA|PRC1|AURKB|KIF23|DLGAP5|NDC80|TACC3|TPX2|KIF4A|NUSAP1|CDCA8|NUF2	-30	Purple
GO Biological Processes	19	GO:0007051	spindle organization	19_GO:0009987 cellular process	-33	53	34	30182	161	81	23	28	5	332|891|991|1062|3832|3833|3925|4605|5347|6790|9055|9133|9212|9493|9787|10403|10460|10615|22974|24137|55143|83540|259266	BIRC5|CCNB1|CDC20|CENPE|KIF11|KIFC1|STMN1|MYBL2|PLK1|AURKA|PRC1|CCNB2|AURKB|KIF23|DLGAP5|NDC80|TACC3|SPAG5|TPX2|KIF4A|CDCA8|NUF2|ASPM	-30	Purple
Reactome Gene Sets	6	R-HSA-68886	M Phase		-33	26	27	30182	418	81	29	36	5.3	332|701|891|983|991|1062|1063|4001|4085|5347|9133|9212|9232|9493|10051|10112|10403|10592|11065|55055|55143|57082|64105|64151|79682|83540|121441|151246|220134	BIRC5|BUB1B|CCNB1|CDK1|CDC20|CENPE|CENPF|LMNB1|MAD2L1|PLK1|CCNB2|AURKB|PTTG1|KIF23|SMC4|KIF20A|NDC80|SMC2|UBE2C|ZWILCH|CDCA8|KNL1|CENPK|NCAPG|CENPU|NUF2|NEDD1|SGO2|SKA1	-30	Purple
Reactome Gene Sets	6	R-HSA-68877	Mitotic Prometaphase		-32	44	32	30182	204	81	24	30	5.1	332|701|891|983|991|1062|1063|4085|5347|9133|9212|10051|10403|10592|55055|55143|57082|64105|64151|79682|83540|121441|151246|220134	BIRC5|BUB1B|CCNB1|CDK1|CDC20|CENPE|CENPF|MAD2L1|PLK1|CCNB2|AURKB|SMC4|NDC80|SMC2|ZWILCH|CDCA8|KNL1|CENPK|NCAPG|CENPU|NUF2|NEDD1|SGO2|SKA1	-29	Purple
GO Biological Processes	19	GO:0007052	mitotic spindle organization	19_GO:0009987 cellular process	-32	79	39	30182	94	81	20	25	4.8	332|891|991|1062|3832|3833|3925|4605|5347|6790|9055|9212|9493|9787|10403|10460|22974|24137|55143|83540	BIRC5|CCNB1|CDC20|CENPE|KIF11|KIFC1|STMN1|MYBL2|PLK1|AURKA|PRC1|AURKB|KIF23|DLGAP5|NDC80|TACC3|TPX2|KIF4A|CDCA8|NUF2	-29	Purple
GO Biological Processes	19	GO:0051983	regulation of chromosome segregation	19_GO:0050789 regulation of biological process	-31	60	35	30182	131	81	21	26	4.9	332|701|891|991|1062|1063|4085|4288|5347|9212|9787|10051|10403|10460|10592|11065|55055|55143|64151|83540|157313	BIRC5|BUB1B|CCNB1|CDC20|CENPE|CENPF|MAD2L1|MKI67|PLK1|AURKB|DLGAP5|SMC4|NDC80|TACC3|SMC2|UBE2C|ZWILCH|CDCA8|NCAPG|NUF2|CDCA2	-28	Purple
Reactome Gene Sets	6	R-HSA-2500257	Resolution of Sister Chromatid Cohesion		-30	59	34	30182	126	81	20	25	4.8	332|701|891|983|991|1062|1063|4085|5347|9133|9212|10403|55055|55143|57082|64105|79682|83540|151246|220134	BIRC5|BUB1B|CCNB1|CDK1|CDC20|CENPE|CENPF|MAD2L1|PLK1|CCNB2|AURKB|NDC80|ZWILCH|CDCA8|KNL1|CENPK|CENPU|NUF2|SGO2|SKA1	-27	Purple
GO Biological Processes	19	GO:0000226	microtubule cytoskeleton organization	19_GO:0009987 cellular process	-29	20	23	30182	547	81	29	36	5.3	332|891|983|991|1062|3832|3833|3925|4085|4605|5347|6790|9055|9133|9212|9493|9768|9787|10112|10403|10460|10615|22974|24137|51203|55143|83540|121441|259266	BIRC5|CCNB1|CDK1|CDC20|CENPE|KIF11|KIFC1|STMN1|MAD2L1|MYBL2|PLK1|AURKA|PRC1|CCNB2|AURKB|KIF23|PCLAF|DLGAP5|KIF20A|NDC80|TACC3|SPAG5|TPX2|KIF4A|NUSAP1|CDCA8|NUF2|NEDD1|ASPM	-26	Purple
Reactome Gene Sets	6	R-HSA-68882	Mitotic Anaphase		-29	36	28	30182	236	81	23	28	5	332|701|891|983|991|1062|1063|4001|4085|5347|9133|9212|9232|10403|11065|55055|55143|57082|64105|79682|83540|151246|220134	BIRC5|BUB1B|CCNB1|CDK1|CDC20|CENPE|CENPF|LMNB1|MAD2L1|PLK1|CCNB2|AURKB|PTTG1|NDC80|UBE2C|ZWILCH|CDCA8|KNL1|CENPK|CENPU|NUF2|SGO2|SKA1	-26	Purple
Reactome Gene Sets	6	R-HSA-2555396	Mitotic Metaphase and Anaphase		-29	36	28	30182	237	81	23	28	5	332|701|891|983|991|1062|1063|4001|4085|5347|9133|9212|9232|10403|11065|55055|55143|57082|64105|79682|83540|151246|220134	BIRC5|BUB1B|CCNB1|CDK1|CDC20|CENPE|CENPF|LMNB1|MAD2L1|PLK1|CCNB2|AURKB|PTTG1|NDC80|UBE2C|ZWILCH|CDCA8|KNL1|CENPK|CENPU|NUF2|SGO2|SKA1	-26	Purple
Reactome Gene Sets	6	R-HSA-69620	Cell Cycle Checkpoints		-29	31	26	30182	293	81	24	30	5.1	332|701|891|983|991|1062|1063|4085|5347|7468|9133|9212|10403|11065|51512|55055|55143|57082|63967|64105|79682|83540|151246|220134	BIRC5|BUB1B|CCNB1|CDK1|CDC20|CENPE|CENPF|MAD2L1|PLK1|NSD2|CCNB2|AURKB|NDC80|UBE2C|GTSE1|ZWILCH|CDCA8|KNL1|CLSPN|CENPK|CENPU|NUF2|SGO2|SKA1	-26	Purple
Reactome Gene Sets	6	R-HSA-69618	Mitotic Spindle Checkpoint		-27	59	32	30182	113	81	18	22	4.6	332|701|991|1062|1063|4085|5347|9212|10403|11065|55055|55143|57082|64105|79682|83540|151246|220134	BIRC5|BUB1B|CDC20|CENPE|CENPF|MAD2L1|PLK1|AURKB|NDC80|UBE2C|ZWILCH|CDCA8|KNL1|CENPK|CENPU|NUF2|SGO2|SKA1	-24	Purple
GO Biological Processes	19	GO:0051783	regulation of nuclear division	19_GO:0050789 regulation of biological process	-27	49	30	30182	145	81	19	23	4.7	332|701|891|991|1063|4085|4288|5347|6790|9212|9585|9787|10403|10635|51203|55055|55143|83540|157313	BIRC5|BUB1B|CCNB1|CDC20|CENPF|MAD2L1|MKI67|PLK1|AURKA|AURKB|KIF20B|DLGAP5|NDC80|RAD51AP1|NUSAP1|ZWILCH|CDCA8|NUF2|CDCA2	-24	Purple
GO Biological Processes	19	GO:0007088	regulation of mitotic nuclear division	19_GO:0050789 regulation of biological process	-26	57	32	30182	117	81	18	22	4.6	332|701|891|991|1063|4085|4288|5347|6790|9212|9585|9787|10403|51203|55055|55143|83540|157313	BIRC5|BUB1B|CCNB1|CDC20|CENPF|MAD2L1|MKI67|PLK1|AURKA|AURKB|KIF20B|DLGAP5|NDC80|NUSAP1|ZWILCH|CDCA8|NUF2|CDCA2	-24	Purple
GO Biological Processes	19	GO:1905818	regulation of chromosome separation	19_GO:0050789 regulation of biological process	-26	82	36	30182	73	81	16	20	4.4	332|701|891|991|1063|4085|5347|9212|9787|10051|10403|10592|55055|55143|64151|83540	BIRC5|BUB1B|CCNB1|CDC20|CENPF|MAD2L1|PLK1|AURKB|DLGAP5|SMC4|NDC80|SMC2|ZWILCH|CDCA8|NCAPG|NUF2	-23	Purple
Reactome Gene Sets	6	R-HSA-141424	Amplification of signal from the kinetochores		-26	66	33	30182	96	81	17	21	4.5	332|701|991|1062|1063|4085|5347|9212|10403|55055|55143|57082|64105|79682|83540|151246|220134	BIRC5|BUB1B|CDC20|CENPE|CENPF|MAD2L1|PLK1|AURKB|NDC80|ZWILCH|CDCA8|KNL1|CENPK|CENPU|NUF2|SGO2|SKA1	-23	Purple
Reactome Gene Sets	6	R-HSA-141444	Amplification of signal from unattached kinetochores via a MAD2 inhibitory signal		-26	66	33	30182	96	81	17	21	4.5	332|701|991|1062|1063|4085|5347|9212|10403|55055|55143|57082|64105|79682|83540|151246|220134	BIRC5|BUB1B|CDC20|CENPE|CENPF|MAD2L1|PLK1|AURKB|NDC80|ZWILCH|CDCA8|KNL1|CENPK|CENPU|NUF2|SGO2|SKA1	-23	Purple
GO Biological Processes	19	GO:0007346	regulation of mitotic cell cycle	19_GO:0050789 regulation of biological process	-26	19	21	30182	517	81	26	32	5.2	332|701|891|983|991|1062|1063|4085|4288|5347|6241|6790|9212|9585|9787|9928|10403|11065|51203|51512|54443|55055|55143|63967|83540|157313	BIRC5|BUB1B|CCNB1|CDK1|CDC20|CENPE|CENPF|MAD2L1|MKI67|PLK1|RRM2|AURKA|AURKB|KIF20B|DLGAP5|KIF14|NDC80|UBE2C|NUSAP1|GTSE1|ANLN|ZWILCH|CDCA8|CLSPN|NUF2|CDCA2	-23	Purple
Reactome Gene Sets	6	R-HSA-9648025	EML4 and NUDC in mitotic spindle formation		-25	54	30	30182	117	81	17	21	4.5	332|701|991|1062|1063|4085|5347|9212|10403|55055|55143|57082|64105|79682|83540|151246|220134	BIRC5|BUB1B|CDC20|CENPE|CENPF|MAD2L1|PLK1|AURKB|NDC80|ZWILCH|CDCA8|KNL1|CENPK|CENPU|NUF2|SGO2|SKA1	-22	Purple
Reactome Gene Sets	6	R-HSA-2467813	Separation of Sister Chromatids		-24	37	26	30182	191	81	19	23	4.7	332|701|991|1062|1063|4085|5347|9212|9232|10403|11065|55055|55143|57082|64105|79682|83540|151246|220134	BIRC5|BUB1B|CDC20|CENPE|CENPF|MAD2L1|PLK1|AURKB|PTTG1|NDC80|UBE2C|ZWILCH|CDCA8|KNL1|CENPK|CENPU|NUF2|SGO2|SKA1	-21	Purple
GO Biological Processes	19	GO:0033044	regulation of chromosome organization	19_GO:0050789 regulation of biological process	-23	30	24	30182	250	81	20	25	4.8	332|701|891|991|1062|1063|4085|5347|7153|9212|9787|10051|10403|10460|10592|11065|55055|55143|64151|83540	BIRC5|BUB1B|CCNB1|CDC20|CENPE|CENPF|MAD2L1|PLK1|TOP2A|AURKB|DLGAP5|SMC4|NDC80|TACC3|SMC2|UBE2C|ZWILCH|CDCA8|NCAPG|NUF2	-21	Purple
GO Biological Processes	19	GO:0033045	regulation of sister chromatid segregation	19_GO:0050789 regulation of biological process	-23	57	30	30182	104	81	16	20	4.4	332|701|891|991|1062|1063|4085|5347|9212|9787|10403|10460|11065|55055|55143|83540	BIRC5|BUB1B|CCNB1|CDC20|CENPE|CENPF|MAD2L1|PLK1|AURKB|DLGAP5|NDC80|TACC3|UBE2C|ZWILCH|CDCA8|NUF2	-21	Purple
GO Biological Processes	19	GO:1901990	regulation of mitotic cell cycle phase transition	19_GO:0050789 regulation of biological process	-23	23	22	30182	357	81	22	27	4.9	332|701|891|983|991|1062|1063|4085|5347|6241|6790|9212|9787|9928|10403|11065|51512|54443|55055|55143|63967|83540	BIRC5|BUB1B|CCNB1|CDK1|CDC20|CENPE|CENPF|MAD2L1|PLK1|RRM2|AURKA|AURKB|DLGAP5|KIF14|NDC80|UBE2C|GTSE1|ANLN|ZWILCH|CDCA8|CLSPN|NUF2	-21	Purple
Reactome Gene Sets	6	R-HSA-5663220	RHO GTPases Activate Formins		-23	45	27	30182	140	81	17	21	4.5	332|701|991|1062|1063|4085|5347|9212|10403|55055|55143|57082|64105|79682|83540|151246|220134	BIRC5|BUB1B|CDC20|CENPE|CENPF|MAD2L1|PLK1|AURKB|NDC80|ZWILCH|CDCA8|KNL1|CENPK|CENPU|NUF2|SGO2|SKA1	-20	Purple
GO Biological Processes	19	GO:0090068	positive regulation of cell cycle process	19_GO:0048518 positive regulation of biological process	-23	28	23	30182	262	81	20	25	4.8	332|891|983|4085|6241|6790|9212|9493|9585|9787|9928|10051|10403|10592|10615|10635|11065|51203|55143|64151	BIRC5|CCNB1|CDK1|MAD2L1|RRM2|AURKA|AURKB|KIF23|KIF20B|DLGAP5|KIF14|SMC4|NDC80|SMC2|SPAG5|RAD51AP1|UBE2C|NUSAP1|CDCA8|NCAPG	-20	Purple
Canonical Pathways	11	M129	PID PLK1 PATHWAY		-23	1.1E+02	37	30182	46	81	13	16	4.1	701|891|983|991|1062|5347|6790|9055|10112|10403|22974|63967|79682	BUB1B|CCNB1|CDK1|CDC20|CENPE|PLK1|AURKA|PRC1|KIF20A|NDC80|TPX2|CLSPN|CENPU	-20	Purple
GO Biological Processes	19	GO:0030071	regulation of mitotic metaphase/anaphase transition	19_GO:0050789 regulation of biological process	-22	61	30	30182	91	81	15	19	4.3	332|701|891|991|1062|1063|4085|5347|9212|9787|10403|11065|55055|55143|83540	BIRC5|BUB1B|CCNB1|CDC20|CENPE|CENPF|MAD2L1|PLK1|AURKB|DLGAP5|NDC80|UBE2C|ZWILCH|CDCA8|NUF2	-20	Purple
GO Biological Processes	19	GO:1902099	regulation of metaphase/anaphase transition of cell cycle	19_GO:0050789 regulation of biological process	-22	59	29	30182	94	81	15	19	4.3	332|701|891|991|1062|1063|4085|5347|9212|9787|10403|11065|55055|55143|83540	BIRC5|BUB1B|CCNB1|CDC20|CENPE|CENPF|MAD2L1|PLK1|AURKB|DLGAP5|NDC80|UBE2C|ZWILCH|CDCA8|NUF2	-20	Purple
GO Biological Processes	19	GO:0051225	spindle assembly	19_GO:0009987 cellular process	-22	56	29	30182	99	81	15	19	4.3	332|991|3832|3833|4605|6790|9055|9133|9212|9493|10403|22974|24137|55143|259266	BIRC5|CDC20|KIF11|KIFC1|MYBL2|AURKA|PRC1|CCNB2|AURKB|KIF23|NDC80|TPX2|KIF4A|CDCA8|ASPM	-19	Purple
GO Biological Processes	19	GO:0010965	regulation of mitotic sister chromatid separation	19_GO:0050789 regulation of biological process	-21	84	33	30182	58	81	13	16	4.1	332|701|891|991|1063|4085|5347|9212|9787|10403|55055|55143|83540	BIRC5|BUB1B|CCNB1|CDC20|CENPF|MAD2L1|PLK1|AURKB|DLGAP5|NDC80|ZWILCH|CDCA8|NUF2	-19	Purple
GO Biological Processes	19	GO:0140694	non-membrane-bounded organelle assembly	19_GO:0009987 cellular process	-21	23	21	30182	319	81	20	25	4.8	332|991|1062|1063|3832|3833|4605|6790|9055|9133|9212|9493|9787|10403|22974|24137|54443|55143|64105|259266	BIRC5|CDC20|CENPE|CENPF|KIF11|KIFC1|MYBL2|AURKA|PRC1|CCNB2|AURKB|KIF23|DLGAP5|NDC80|TPX2|KIF4A|ANLN|CDCA8|CENPK|ASPM	-19	Purple
Reactome Gene Sets	6	R-HSA-195258	RHO GTPase Effectors		-21	23	21	30182	327	81	20	25	4.8	332|701|991|1062|1063|4085|5347|9055|9212|9928|10403|55055|55143|57082|64105|79682|83540|128239|151246|220134	BIRC5|BUB1B|CDC20|CENPE|CENPF|MAD2L1|PLK1|PRC1|AURKB|KIF14|NDC80|ZWILCH|CDCA8|KNL1|CENPK|CENPU|NUF2|IQGAP3|SGO2|SKA1	-18	Purple
GO Biological Processes	19	GO:1901987	regulation of cell cycle phase transition	19_GO:0050789 regulation of biological process	-21	18	19	30182	457	81	22	27	4.9	332|701|891|983|991|1062|1063|4085|5347|6241|6790|9212|9787|9928|10403|11065|51512|54443|55055|55143|63967|83540	BIRC5|BUB1B|CCNB1|CDK1|CDC20|CENPE|CENPF|MAD2L1|PLK1|RRM2|AURKA|AURKB|DLGAP5|KIF14|NDC80|UBE2C|GTSE1|ANLN|ZWILCH|CDCA8|CLSPN|NUF2	-18	Purple
GO Biological Processes	19	GO:0045787	positive regulation of cell cycle	19_GO:0048518 positive regulation of biological process	-20	21	20	30182	354	81	20	25	4.8	332|891|983|4085|6241|6790|9212|9493|9585|9787|9928|10051|10403|10592|10615|10635|11065|51203|55143|64151	BIRC5|CCNB1|CDK1|MAD2L1|RRM2|AURKA|AURKB|KIF23|KIF20B|DLGAP5|KIF14|SMC4|NDC80|SMC2|SPAG5|RAD51AP1|UBE2C|NUSAP1|CDCA8|NCAPG	-18	Purple
GO Biological Processes	19	GO:0033047	regulation of mitotic sister chromatid segregation	19_GO:0050789 regulation of biological process	-20	84	32	30182	53	81	12	15	3.9	332|701|891|991|1063|4085|5347|9212|10403|55055|55143|83540	BIRC5|BUB1B|CCNB1|CDC20|CENPF|MAD2L1|PLK1|AURKB|NDC80|ZWILCH|CDCA8|NUF2	-17	Purple
Canonical Pathways	11	M14	PID AURORA B PATHWAY		-19	1.1E+02	34	30182	39	81	11	14	3.8	332|3925|6790|9212|9493|10051|10112|10403|10592|55143|64151	BIRC5|STMN1|AURKA|AURKB|KIF23|SMC4|KIF20A|NDC80|SMC2|CDCA8|NCAPG	-17	Purple
Reactome Gene Sets	6	R-HSA-194315	Signaling by Rho GTPases		-18	12	16	30182	707	81	23	28	5	332|701|991|1062|1063|4001|4085|5347|9055|9212|9824|9928|10403|54443|55055|55143|57082|64105|79682|83540|128239|151246|220134	BIRC5|BUB1B|CDC20|CENPE|CENPF|LMNB1|MAD2L1|PLK1|PRC1|AURKB|ARHGAP11A|KIF14|NDC80|ANLN|ZWILCH|CDCA8|KNL1|CENPK|CENPU|NUF2|IQGAP3|SGO2|SKA1	-16	Purple
GO Biological Processes	19	GO:0090307	mitotic spindle assembly	19_GO:0009987 cellular process	-18	84	30	30182	49	81	11	14	3.8	332|991|3832|3833|4605|9055|9212|9493|22974|24137|55143	BIRC5|CDC20|KIF11|KIFC1|MYBL2|PRC1|AURKB|KIF23|TPX2|KIF4A|CDCA8	-16	Purple
Reactome Gene Sets	6	R-HSA-9716542	Signaling by Rho GTPases, Miro GTPases and RHOBTB3		-18	12	15	30182	723	81	23	28	5	332|701|991|1062|1063|4001|4085|5347|9055|9212|9824|9928|10403|54443|55055|55143|57082|64105|79682|83540|128239|151246|220134	BIRC5|BUB1B|CDC20|CENPE|CENPF|LMNB1|MAD2L1|PLK1|PRC1|AURKB|ARHGAP11A|KIF14|NDC80|ANLN|ZWILCH|CDCA8|KNL1|CENPK|CENPU|NUF2|IQGAP3|SGO2|SKA1	-15	Purple
GO Biological Processes	19	GO:0000281	mitotic cytokinesis	19_GO:0009987 cellular process	-18	57	26	30182	79	81	12	15	3.9	332|3925|5347|9212|9493|10112|24137|26586|51203|54443|55143|55165	BIRC5|STMN1|PLK1|AURKB|KIF23|KIF20A|KIF4A|CKAP2|NUSAP1|ANLN|CDCA8|CEP55	-15	Purple
GO Biological Processes	19	GO:0045132	meiotic chromosome segregation	19_GO:0022414 reproductive process	-16	43	22	30182	105	81	12	15	3.9	701|5347|6790|7153|9133|9232|10051|10403|10592|83540|151246|259266	BUB1B|PLK1|AURKA|TOP2A|CCNB2|PTTG1|SMC4|NDC80|SMC2|NUF2|SGO2|ASPM	-13	Purple
GO Biological Processes	19	GO:0061640	cytoskeleton-dependent cytokinesis	19_GO:0009987 cellular process	-16	41	22	30182	108	81	12	15	3.9	332|3925|5347|9212|9493|10112|24137|26586|51203|54443|55143|55165	BIRC5|STMN1|PLK1|AURKB|KIF23|KIF20A|KIF4A|CKAP2|NUSAP1|ANLN|CDCA8|CEP55	-13	Purple
GO Biological Processes	19	GO:0051383	kinetochore organization	19_GO:0009987 cellular process	-16	1.6E+02	35	30182	19	81	8	9.9	3.3	1062|1063|9787|10051|10403|10592|64105|83540	CENPE|CENPF|DLGAP5|SMC4|NDC80|SMC2|CENPK|NUF2	-13	Purple
GO Biological Processes	19	GO:0000910	cytokinesis	19_GO:0009987 cellular process	-16	41	22	30182	110	81	12	15	3.9	332|3925|5347|9212|9493|10112|24137|26586|51203|54443|55143|55165	BIRC5|STMN1|PLK1|AURKB|KIF23|KIF20A|KIF4A|CKAP2|NUSAP1|ANLN|CDCA8|CEP55	-13	Purple
GO Biological Processes	19	GO:0007093	mitotic cell cycle checkpoint signaling	19_GO:0023052 signaling	-15	36	20	30182	123	81	12	15	3.9	701|983|991|1063|4085|5347|9212|10403|51512|55055|63967|83540	BUB1B|CDK1|CDC20|CENPF|MAD2L1|PLK1|AURKB|NDC80|GTSE1|ZWILCH|CLSPN|NUF2	-13	Purple
GO Biological Processes	19	GO:0051231	spindle elongation	19_GO:0009987 cellular process	-15	2E+02	37	30182	13	81	7	8.6	3.1	332|3832|9055|9212|9493|24137|55143	BIRC5|KIF11|PRC1|AURKB|KIF23|KIF4A|CDCA8	-12	Purple
GO Biological Processes	19	GO:0007094	mitotic spindle assembly checkpoint signaling	19_GO:0023052 signaling	-14	1E+02	28	30182	29	81	8	9.9	3.3	701|991|1063|4085|5347|10403|55055|83540	BUB1B|CDC20|CENPF|MAD2L1|PLK1|NDC80|ZWILCH|NUF2	-12	Purple
GO Biological Processes	19	GO:0071174	mitotic spindle checkpoint signaling	19_GO:0023052 signaling	-14	1E+02	28	30182	29	81	8	9.9	3.3	701|991|1063|4085|5347|10403|55055|83540	BUB1B|CDC20|CENPF|MAD2L1|PLK1|NDC80|ZWILCH|NUF2	-12	Purple
GO Biological Processes	19	GO:0071173	spindle assembly checkpoint signaling	19_GO:0023052 signaling	-14	1E+02	28	30182	29	81	8	9.9	3.3	701|991|1063|4085|5347|10403|55055|83540	BUB1B|CDC20|CENPF|MAD2L1|PLK1|NDC80|ZWILCH|NUF2	-12	Purple
GO Biological Processes	19	GO:0031577	spindle checkpoint signaling	19_GO:0023052 signaling	-14	99	28	30182	30	81	8	9.9	3.3	701|991|1063|4085|5347|10403|55055|83540	BUB1B|CDC20|CENPF|MAD2L1|PLK1|NDC80|ZWILCH|NUF2	-11	Purple
GO Biological Processes	19	GO:0000075	cell cycle checkpoint signaling	19_GO:0023052 signaling	-14	29	18	30182	156	81	12	15	3.9	701|983|991|1063|4085|5347|9212|10403|51512|55055|63967|83540	BUB1B|CDK1|CDC20|CENPF|MAD2L1|PLK1|AURKB|NDC80|GTSE1|ZWILCH|CLSPN|NUF2	-11	Purple
GO Biological Processes	19	GO:0045841	negative regulation of mitotic metaphase/anaphase transition	19_GO:0048519 negative regulation of biological process	-14	96	27	30182	31	81	8	9.9	3.3	701|991|1063|4085|5347|10403|55055|83540	BUB1B|CDC20|CENPF|MAD2L1|PLK1|NDC80|ZWILCH|NUF2	-11	Purple
GO Biological Processes	19	GO:0033046	negative regulation of sister chromatid segregation	19_GO:0048519 negative regulation of biological process	-14	96	27	30182	31	81	8	9.9	3.3	701|991|1063|4085|5347|10403|55055|83540	BUB1B|CDC20|CENPF|MAD2L1|PLK1|NDC80|ZWILCH|NUF2	-11	Purple
GO Biological Processes	19	GO:2000816	negative regulation of mitotic sister chromatid separation	19_GO:0048519 negative regulation of biological process	-14	96	27	30182	31	81	8	9.9	3.3	701|991|1063|4085|5347|10403|55055|83540	BUB1B|CDC20|CENPF|MAD2L1|PLK1|NDC80|ZWILCH|NUF2	-11	Purple
GO Biological Processes	19	GO:0033048	negative regulation of mitotic sister chromatid segregation	19_GO:0048519 negative regulation of biological process	-14	96	27	30182	31	81	8	9.9	3.3	701|991|1063|4085|5347|10403|55055|83540	BUB1B|CDC20|CENPF|MAD2L1|PLK1|NDC80|ZWILCH|NUF2	-11	Purple
GO Biological Processes	19	GO:1902100	negative regulation of metaphase/anaphase transition of cell cycle	19_GO:0048519 negative regulation of biological process	-14	90	27	30182	33	81	8	9.9	3.3	701|991|1063|4085|5347|10403|55055|83540	BUB1B|CDC20|CENPF|MAD2L1|PLK1|NDC80|ZWILCH|NUF2	-11	Purple
GO Biological Processes	19	GO:1905819	negative regulation of chromosome separation	19_GO:0048519 negative regulation of biological process	-14	90	27	30182	33	81	8	9.9	3.3	701|991|1063|4085|5347|10403|55055|83540	BUB1B|CDC20|CENPF|MAD2L1|PLK1|NDC80|ZWILCH|NUF2	-11	Purple
GO Biological Processes	19	GO:0051985	negative regulation of chromosome segregation	19_GO:0048519 negative regulation of biological process	-14	90	27	30182	33	81	8	9.9	3.3	701|991|1063|4085|5347|10403|55055|83540	BUB1B|CDC20|CENPF|MAD2L1|PLK1|NDC80|ZWILCH|NUF2	-11	Purple
GO Biological Processes	19	GO:0044770	cell cycle phase transition	19_GO:0009987 cellular process	-13	26	17	30182	169	81	12	15	3.9	701|891|899|983|2305|5347|6790|9133|10403|10460|11065|128239	BUB1B|CCNB1|CCNF|CDK1|FOXM1|PLK1|AURKA|CCNB2|NDC80|TACC3|UBE2C|IQGAP3	-11	Purple
GO Biological Processes	19	GO:0140013	meiotic nuclear division	19_GO:0022414 reproductive process	-13	26	17	30182	170	81	12	15	3.9	701|5347|6790|7153|9133|9232|10051|10403|10592|83540|151246|259266	BUB1B|PLK1|AURKA|TOP2A|CCNB2|PTTG1|SMC4|NDC80|SMC2|NUF2|SGO2|ASPM	-11	Purple
Reactome Gene Sets	6	R-HSA-174143	APC/C-mediated degradation of cell cycle proteins		-13	42	20	30182	88	81	10	12	3.7	701|891|983|991|4085|5347|6790|9212|9232|11065	BUB1B|CCNB1|CDK1|CDC20|MAD2L1|PLK1|AURKA|AURKB|PTTG1|UBE2C	-11	Purple
Reactome Gene Sets	6	R-HSA-453276	Regulation of mitotic cell cycle		-13	42	20	30182	88	81	10	12	3.7	701|891|983|991|4085|5347|6790|9212|9232|11065	BUB1B|CCNB1|CDK1|CDC20|MAD2L1|PLK1|AURKA|AURKB|PTTG1|UBE2C	-11	Purple
GO Biological Processes	19	GO:1901991	negative regulation of mitotic cell cycle phase transition	19_GO:0048519 negative regulation of biological process	-13	25	17	30182	179	81	12	15	3.9	701|983|991|1063|4085|5347|9212|10403|51512|55055|63967|83540	BUB1B|CDK1|CDC20|CENPF|MAD2L1|PLK1|AURKB|NDC80|GTSE1|ZWILCH|CLSPN|NUF2	-11	Purple
GO Biological Processes	19	GO:0032465	regulation of cytokinesis	19_GO:0050789 regulation of biological process	-13	40	20	30182	93	81	10	12	3.7	332|5347|6790|9055|9212|9493|9585|9928|10112|55143	BIRC5|PLK1|AURKA|PRC1|AURKB|KIF23|KIF20B|KIF14|KIF20A|CDCA8	-11	Purple
GO Biological Processes	19	GO:0045839	negative regulation of mitotic nuclear division	19_GO:0048519 negative regulation of biological process	-13	76	24	30182	39	81	8	9.9	3.3	701|991|1063|4085|5347|10403|55055|83540	BUB1B|CDC20|CENPF|MAD2L1|PLK1|NDC80|ZWILCH|NUF2	-11	Purple
GO Biological Processes	19	GO:0051321	meiotic cell cycle	19_GO:0022414 reproductive process	-13	20	15	30182	247	81	13	16	4.1	701|5347|6790|7153|9133|9232|10051|10403|10592|10635|83540|151246|259266	BUB1B|PLK1|AURKA|TOP2A|CCNB2|PTTG1|SMC4|NDC80|SMC2|RAD51AP1|NUF2|SGO2|ASPM	-11	Purple
GO Biological Processes	19	GO:1903046	meiotic cell cycle process	19_GO:0022414 reproductive process	-13	24	16	30182	189	81	12	15	3.9	701|5347|6790|7153|9133|9232|10051|10403|10592|83540|151246|259266	BUB1B|PLK1|AURKA|TOP2A|CCNB2|PTTG1|SMC4|NDC80|SMC2|NUF2|SGO2|ASPM	-11	Purple
Canonical Pathways	11	M176	PID FOXM1 PATHWAY		-13	75	24	30182	40	81	8	9.9	3.3	332|891|983|1063|2305|5347|9133|9212	BIRC5|CCNB1|CDK1|CENPF|FOXM1|PLK1|CCNB2|AURKB	-11	Purple
GO Biological Processes	19	GO:0000022	mitotic spindle elongation	19_GO:0009987 cellular process	-13	2E+02	35	30182	11	81	6	7.4	2.9	332|9055|9212|9493|24137|55143	BIRC5|PRC1|AURKB|KIF23|KIF4A|CDCA8	-11	Purple
Reactome Gene Sets	6	R-HSA-2514853	Condensation of Prometaphase Chromosomes		-13	2E+02	35	30182	11	81	6	7.4	2.9	891|983|9133|10051|10592|64151	CCNB1|CDK1|CCNB2|SMC4|SMC2|NCAPG	-11	Purple
GO Biological Processes	19	GO:0051256	mitotic spindle midzone assembly	19_GO:0009987 cellular process	-13	2E+02	35	30182	11	81	6	7.4	2.9	332|9055|9212|9493|24137|55143	BIRC5|PRC1|AURKB|KIF23|KIF4A|CDCA8	-11	Purple
Reactome Gene Sets	6	R-HSA-69275	G2/M Transition		-13	23	16	30182	196	81	12	15	3.9	891|983|1063|2305|3161|4605|5347|6790|9133|22974|51512|121441	CCNB1|CDK1|CENPF|FOXM1|HMMR|MYBL2|PLK1|AURKA|CCNB2|TPX2|GTSE1|NEDD1	-10	Purple
Reactome Gene Sets	6	R-HSA-453274	Mitotic G2-G2/M phases		-13	23	16	30182	198	81	12	15	3.9	891|983|1063|2305|3161|4605|5347|6790|9133|22974|51512|121441	CCNB1|CDK1|CENPF|FOXM1|HMMR|MYBL2|PLK1|AURKA|CCNB2|TPX2|GTSE1|NEDD1	-10	Purple
GO Biological Processes	19	GO:0051784	negative regulation of nuclear division	19_GO:0048519 negative regulation of biological process	-12	65	22	30182	46	81	8	9.9	3.3	701|991|1063|4085|5347|10403|55055|83540	BUB1B|CDC20|CENPF|MAD2L1|PLK1|NDC80|ZWILCH|NUF2	-10	Purple
GO Biological Processes	19	GO:0044772	mitotic cell cycle phase transition	19_GO:0009987 cellular process	-12	26	16	30182	159	81	11	14	3.8	701|891|899|983|2305|5347|6790|9133|10460|11065|128239	BUB1B|CCNB1|CCNF|CDK1|FOXM1|PLK1|AURKA|CCNB2|TACC3|UBE2C|IQGAP3	-9.9	Purple
GO Biological Processes	19	GO:2001251	negative regulation of chromosome organization	19_GO:0048519 negative regulation of biological process	-12	44	20	30182	76	81	9	11	3.5	701|991|1063|4085|5347|7153|10403|55055|83540	BUB1B|CDC20|CENPF|MAD2L1|PLK1|TOP2A|NDC80|ZWILCH|NUF2	-9.9	Purple
GO Biological Processes	19	GO:0051984	positive regulation of chromosome segregation	19_GO:0048518 positive regulation of biological process	-12	97	26	30182	27	81	7	8.6	3.1	332|891|9212|10051|10592|55143|64151	BIRC5|CCNB1|AURKB|SMC4|SMC2|CDCA8|NCAPG	-9.9	Purple
GO Biological Processes	19	GO:1905820	positive regulation of chromosome separation	19_GO:0048518 positive regulation of biological process	-12	93	25	30182	28	81	7	8.6	3.1	332|9212|9787|10051|10592|55143|64151	BIRC5|AURKB|DLGAP5|SMC4|SMC2|CDCA8|NCAPG	-9.8	Purple
WikiPathways	27	WP2361	Gastric cancer network 1		-12	93	25	30182	28	81	7	8.6	3.1	1063|4605|6790|7153|9585|11065|22974	CENPF|MYBL2|AURKA|TOP2A|KIF20B|UBE2C|TPX2	-9.8	Purple
GO Biological Processes	19	GO:0010948	negative regulation of cell cycle process	19_GO:0048519 negative regulation of biological process	-12	17	14	30182	288	81	13	16	4.1	701|899|983|991|1063|4085|5347|9212|10403|51512|55055|63967|83540	BUB1B|CCNF|CDK1|CDC20|CENPF|MAD2L1|PLK1|AURKB|NDC80|GTSE1|ZWILCH|CLSPN|NUF2	-9.8	Purple
GO Biological Processes	19	GO:0051255	spindle midzone assembly	19_GO:0009987 cellular process	-12	1.6E+02	31	30182	14	81	6	7.4	2.9	332|9055|9212|9493|24137|55143	BIRC5|PRC1|AURKB|KIF23|KIF4A|CDCA8	-9.8	Purple
GO Biological Processes	19	GO:0045930	negative regulation of mitotic cell cycle	19_GO:0048519 negative regulation of biological process	-12	20	15	30182	226	81	12	15	3.9	701|983|991|1063|4085|5347|9212|10403|51512|55055|63967|83540	BUB1B|CDK1|CDC20|CENPF|MAD2L1|PLK1|AURKB|NDC80|GTSE1|ZWILCH|CLSPN|NUF2	-9.7	Purple
GO Biological Processes	19	GO:0050000	chromosome localization	19_GO:0051179 localization	-12	40	19	30182	83	81	9	11	3.5	891|1062|1063|3833|9787|9928|10403|55143|83540	CCNB1|CENPE|CENPF|KIFC1|DLGAP5|KIF14|NDC80|CDCA8|NUF2	-9.6	Purple
GO Biological Processes	19	GO:1901988	negative regulation of cell cycle phase transition	19_GO:0048519 negative regulation of biological process	-12	18	14	30182	242	81	12	15	3.9	701|983|991|1063|4085|5347|9212|10403|51512|55055|63967|83540	BUB1B|CDK1|CDC20|CENPF|MAD2L1|PLK1|AURKB|NDC80|GTSE1|ZWILCH|CLSPN|NUF2	-9.4	Purple
Reactome Gene Sets	6	R-HSA-156711	Polo-like kinase mediated events		-12	1.4E+02	29	30182	16	81	6	7.4	2.9	891|1063|2305|4605|5347|9133	CCNB1|CENPF|FOXM1|MYBL2|PLK1|CCNB2	-9.4	Purple
WikiPathways	27	WP2446	Retinoblastoma gene in cancer		-12	37	18	30182	90	81	9	11	3.5	891|983|3925|6241|7153|9133|10592|24137|54443	CCNB1|CDK1|STMN1|RRM2|TOP2A|CCNB2|SMC2|KIF4A|ANLN	-9.3	Purple
GO Biological Processes	19	GO:0051302	regulation of cell division	19_GO:0050789 regulation of biological process	-11	22	15	30182	187	81	11	14	3.8	332|5347|6790|9055|9212|9493|9585|9928|10112|55143|259266	BIRC5|PLK1|AURKA|PRC1|AURKB|KIF23|KIF20B|KIF14|KIF20A|CDCA8|ASPM	-9.3	Purple
GO Biological Processes	19	GO:0051310	metaphase plate congression	19_GO:0051179 localization	-11	47	19	30182	63	81	8	9.9	3.3	891|1062|1063|3833|9928|10403|55143|83540	CCNB1|CENPE|CENPF|KIFC1|KIF14|NDC80|CDCA8|NUF2	-9	Purple
GO Biological Processes	19	GO:0010639	negative regulation of organelle organization	19_GO:0048519 negative regulation of biological process	-11	14	13	30182	341	81	13	16	4.1	701|899|991|1063|3925|4085|5347|7153|10403|22974|26586|55055|83540	BUB1B|CCNF|CDC20|CENPF|STMN1|MAD2L1|PLK1|TOP2A|NDC80|TPX2|CKAP2|ZWILCH|NUF2	-8.9	Purple
GO Biological Processes	19	GO:0051640	organelle localization	19_GO:0051179 localization	-11	11	12	30182	519	81	15	19	4.3	891|1062|1063|3833|4001|4085|5347|9787|9928|10403|10615|51203|55143|83540|259266	CCNB1|CENPE|CENPF|KIFC1|LMNB1|MAD2L1|PLK1|DLGAP5|KIF14|NDC80|SPAG5|NUSAP1|CDCA8|NUF2|ASPM	-8.9	Purple
GO Biological Processes	19	GO:0030261	chromosome condensation	19_GO:0009987 cellular process	-11	64	21	30182	41	81	7	8.6	3.1	983|5347|7153|10051|10592|51203|64151	CDK1|PLK1|TOP2A|SMC4|SMC2|NUSAP1|NCAPG	-8.6	Purple
GO Biological Processes	19	GO:0090266	regulation of mitotic cell cycle spindle assembly checkpoint	19_GO:0023052 signaling	-11	1.1E+02	25	30182	21	81	6	7.4	2.9	332|891|4085|9212|10403|55143	BIRC5|CCNB1|MAD2L1|AURKB|NDC80|CDCA8	-8.6	Purple
GO Biological Processes	19	GO:0090231	regulation of spindle checkpoint	19_GO:0023052 signaling	-11	1.1E+02	25	30182	21	81	6	7.4	2.9	332|891|4085|9212|10403|55143	BIRC5|CCNB1|MAD2L1|AURKB|NDC80|CDCA8	-8.6	Purple
GO Biological Processes	19	GO:1903504	regulation of mitotic spindle checkpoint	19_GO:0023052 signaling	-11	1.1E+02	25	30182	21	81	6	7.4	2.9	332|891|4085|9212|10403|55143	BIRC5|CCNB1|MAD2L1|AURKB|NDC80|CDCA8	-8.6	Purple
GO Biological Processes	19	GO:0045786	negative regulation of cell cycle	19_GO:0048519 negative regulation of biological process	-11	13	12	30182	376	81	13	16	4.1	701|899|983|991|1063|4085|5347|9212|10403|51512|55055|63967|83540	BUB1B|CCNF|CDK1|CDC20|CENPF|MAD2L1|PLK1|AURKB|NDC80|GTSE1|ZWILCH|CLSPN|NUF2	-8.4	Purple
GO Biological Processes	19	GO:0051303	establishment of chromosome localization	19_GO:0051179 localization	-11	40	17	30182	75	81	8	9.9	3.3	891|1062|1063|3833|9928|10403|55143|83540	CCNB1|CENPE|CENPF|KIFC1|KIF14|NDC80|CDCA8|NUF2	-8.4	Purple
Reactome Gene Sets	6	R-HSA-176814	Activation of APC/C and APC/C:Cdc20 mediated degradation of mitotic proteins		-10	39	17	30182	77	81	8	9.9	3.3	701|891|983|991|4085|5347|9232|11065	BUB1B|CCNB1|CDK1|CDC20|MAD2L1|PLK1|PTTG1|UBE2C	-8.3	Purple
GO Biological Processes	19	GO:0051656	establishment of organelle localization	19_GO:0051179 localization	-10	12	12	30182	388	81	13	16	4.1	891|1062|1063|3833|4001|4085|5347|9928|10403|10615|51203|55143|83540	CCNB1|CENPE|CENPF|KIFC1|LMNB1|MAD2L1|PLK1|KIF14|NDC80|SPAG5|NUSAP1|CDCA8|NUF2	-8.3	Purple
GO Biological Processes	19	GO:0034508	centromere complex assembly	19_GO:0009987 cellular process	-10	89	23	30182	25	81	6	7.4	2.9	1062|1063|3070|9787|55355|64105	CENPE|CENPF|HELLS|DLGAP5|HJURP|CENPK	-8.1	Purple
GO Biological Processes	19	GO:0007080	mitotic metaphase plate congression	19_GO:0051179 localization	-10	51	19	30182	51	81	7	8.6	3.1	891|1062|3833|9928|10403|55143|83540	CCNB1|CENPE|KIFC1|KIF14|NDC80|CDCA8|NUF2	-8	Purple
GO Biological Processes	19	GO:0090267	positive regulation of mitotic cell cycle spindle assembly checkpoint	19_GO:0023052 signaling	-10	1.6E+02	28	30182	12	81	5	6.2	2.7	332|4085|9212|10403|55143	BIRC5|MAD2L1|AURKB|NDC80|CDCA8	-7.9	Purple
GO Biological Processes	19	GO:0090232	positive regulation of spindle checkpoint	19_GO:0023052 signaling	-10	1.6E+02	28	30182	12	81	5	6.2	2.7	332|4085|9212|10403|55143	BIRC5|MAD2L1|AURKB|NDC80|CDCA8	-7.9	Purple
GO Biological Processes	19	GO:0044839	cell cycle G2/M phase transition	19_GO:0009987 cellular process	-10	49	18	30182	53	81	7	8.6	3.1	891|983|2305|5347|6790|9133|10403	CCNB1|CDK1|FOXM1|PLK1|AURKA|CCNB2|NDC80	-7.9	Purple
Canonical Pathways	11	M242	PID AURORA A PATHWAY		-9.7	72	21	30182	31	81	6	7.4	2.9	332|6790|9212|9787|10460|22974	BIRC5|AURKA|AURKB|DLGAP5|TACC3|TPX2	-7.6	Purple
Reactome Gene Sets	6	R-HSA-983189	Kinesins		-9.6	44	17	30182	59	81	7	8.6	3.1	1062|3832|3833|9493|9585|10112|24137	CENPE|KIF11|KIFC1|KIF23|KIF20B|KIF20A|KIF4A	-7.5	Purple
GO Biological Processes	19	GO:0010389	regulation of G2/M transition of mitotic cell cycle	19_GO:0050789 regulation of biological process	-9.5	30	15	30182	101	81	8	9.9	3.3	891|983|1063|5347|6790|9212|9928|63967	CCNB1|CDK1|CENPF|PLK1|AURKA|AURKB|KIF14|CLSPN	-7.4	Purple
WikiPathways	27	WP4240	Regulation of sister chromatid separation at the metaphase-anaphase transition		-9.4	1.2E+02	25	30182	15	81	5	6.2	2.7	701|991|1062|4085|9232	BUB1B|CDC20|CENPE|MAD2L1|PTTG1	-7.4	Purple
GO Biological Processes	19	GO:1902749	regulation of cell cycle G2/M phase transition	19_GO:0050789 regulation of biological process	-9.1	27	14	30182	112	81	8	9.9	3.3	891|983|1063|5347|6790|9212|9928|63967	CCNB1|CDK1|CENPF|PLK1|AURKA|AURKB|KIF14|CLSPN	-7.1	Purple
Reactome Gene Sets	6	R-HSA-176417	Phosphorylation of Emi1		-9.1	2.5E+02	31	30182	6	81	4	4.9	2.4	891|983|991|5347	CCNB1|CDK1|CDC20|PLK1	-7.1	Purple
GO Biological Processes	19	GO:0007076	mitotic chromosome condensation	19_GO:0009987 cellular process	-9.1	1.1E+02	23	30182	17	81	5	6.2	2.7	5347|10051|10592|51203|64151	PLK1|SMC4|SMC2|NUSAP1|NCAPG	-7.1	Purple
GO Biological Processes	19	GO:0051988	regulation of attachment of spindle microtubules to kinetochore	19_GO:0050789 regulation of biological process	-9	1E+02	23	30182	18	81	5	6.2	2.7	332|891|9212|10615|55143	BIRC5|CCNB1|AURKB|SPAG5|CDCA8	-7	Purple
GO Biological Processes	19	GO:1901978	positive regulation of cell cycle checkpoint	19_GO:0023052 signaling	-9	1E+02	23	30182	18	81	5	6.2	2.7	332|4085|9212|10403|55143	BIRC5|MAD2L1|AURKB|NDC80|CDCA8	-7	Purple
Reactome Gene Sets	6	R-HSA-176409	APC/C:Cdc20 mediated degradation of mitotic proteins		-8.8	34	15	30182	76	81	7	8.6	3.1	701|891|983|991|4085|9232|11065	BUB1B|CCNB1|CDK1|CDC20|MAD2L1|PTTG1|UBE2C	-6.8	Purple
GO Biological Processes	19	GO:0032886	regulation of microtubule-based process	19_GO:0050789 regulation of biological process	-8.8	15	11	30182	252	81	10	12	3.7	899|3925|5347|6790|10460|10615|22974|26586|220134|221150	CCNF|STMN1|PLK1|AURKA|TACC3|SPAG5|TPX2|CKAP2|SKA1|SKA3	-6.8	Purple
GO Biological Processes	19	GO:1903490	positive regulation of mitotic cytokinesis	19_GO:0048518 positive regulation of biological process	-8.8	2.1E+02	29	30182	7	81	4	4.9	2.4	332|9212|9585|55143	BIRC5|AURKB|KIF20B|CDCA8	-6.8	Purple
Reactome Gene Sets	6	R-HSA-2980767	Activation of NIMA Kinases NEK9, NEK6, NEK7		-8.8	2.1E+02	29	30182	7	81	4	4.9	2.4	891|983|5347|9133	CCNB1|CDK1|PLK1|CCNB2	-6.8	Purple
KEGG Pathway	24	hsa04110	Cell cycle		-8.7	23	13	30182	127	81	8	9.9	3.3	701|891|983|991|4085|5347|9133|9232	BUB1B|CCNB1|CDK1|CDC20|MAD2L1|PLK1|CCNB2|PTTG1	-6.7	Purple
Reactome Gene Sets	6	R-HSA-176408	Regulation of APC/C activators between G1/S and early anaphase		-8.6	32	15	30182	81	81	7	8.6	3.1	701|891|983|991|4085|5347|11065	BUB1B|CCNB1|CDK1|CDC20|MAD2L1|PLK1|UBE2C	-6.7	Purple
KEGG Pathway	24	hsa04114	Oocyte meiosis		-8.6	23	13	30182	131	81	8	9.9	3.3	891|983|991|4085|5347|6790|9133|9232	CCNB1|CDK1|CDC20|MAD2L1|PLK1|AURKA|CCNB2|PTTG1	-6.6	Purple
GO Biological Processes	19	GO:0032467	positive regulation of cytokinesis	19_GO:0048518 positive regulation of biological process	-8.6	49	17	30182	46	81	6	7.4	2.9	332|9212|9493|9585|9928|55143	BIRC5|AURKB|KIF23|KIF20B|KIF14|CDCA8	-6.6	Purple
GO Biological Processes	19	GO:1901976	regulation of cell cycle checkpoint	19_GO:0023052 signaling	-8.5	48	17	30182	47	81	6	7.4	2.9	332|891|4085|9212|10403|55143	BIRC5|CCNB1|MAD2L1|AURKB|NDC80|CDCA8	-6.5	Purple
GO Biological Processes	19	GO:0051129	negative regulation of cellular component organization	19_GO:0048519 negative regulation of biological process	-8.3	7.4	8.9	30182	703	81	14	17	4.2	701|899|991|1063|3925|4085|5347|7153|9928|10403|22974|26586|55055|83540	BUB1B|CCNF|CDC20|CENPF|STMN1|MAD2L1|PLK1|TOP2A|KIF14|NDC80|TPX2|CKAP2|ZWILCH|NUF2	-6.3	Purple
GO Biological Processes	19	GO:0090306	meiotic spindle assembly	19_GO:0022414 reproductive process	-8.2	1.7E+02	26	30182	9	81	4	4.9	2.4	6790|9133|10403|259266	AURKA|CCNB2|NDC80|ASPM	-6.3	Purple
Reactome Gene Sets	6	R-HSA-69273	Cyclin A/B1/B2 associated events during G2/M transition		-8.2	75	19	30182	25	81	5	6.2	2.7	891|983|2305|5347|9133	CCNB1|CDK1|FOXM1|PLK1|CCNB2	-6.3	Purple
GO Biological Processes	19	GO:0008608	attachment of spindle microtubules to kinetochore	19_GO:0009987 cellular process	-8.1	72	19	30182	26	81	5	6.2	2.7	1062|9212|10403|57082|83540	CENPE|AURKB|NDC80|KNL1|NUF2	-6.2	Purple
Reactome Gene Sets	6	R-HSA-6811434	COPI-dependent Golgi-to-ER retrograde traffic		-8	26	13	30182	99	81	7	8.6	3.1	1062|3832|3833|9493|9585|10112|24137	CENPE|KIF11|KIFC1|KIF23|KIF20B|KIF20A|KIF4A	-6.1	Purple
GO Biological Processes	19	GO:0070507	regulation of microtubule cytoskeleton organization	19_GO:0050789 regulation of biological process	-8	19	12	30182	155	81	8	9.9	3.3	3925|5347|10460|10615|22974|26586|220134|221150	STMN1|PLK1|TACC3|SPAG5|TPX2|CKAP2|SKA1|SKA3	-6.1	Purple
GO Biological Processes	19	GO:1902412	regulation of mitotic cytokinesis	19_GO:0050789 regulation of biological process	-8	1.5E+02	24	30182	10	81	4	4.9	2.4	332|9212|9585|55143	BIRC5|AURKB|KIF20B|CDCA8	-6.1	Purple
GO Biological Processes	19	GO:0051653	spindle localization	19_GO:0051179 localization	-7.8	37	14	30182	61	81	6	7.4	2.9	4085|5347|10403|10615|51203|259266	MAD2L1|PLK1|NDC80|SPAG5|NUSAP1|ASPM	-5.9	Purple
GO Biological Processes	19	GO:0051987	positive regulation of attachment of spindle microtubules to kinetochore	19_GO:0048518 positive regulation of biological process	-7.8	1.4E+02	23	30182	11	81	4	4.9	2.4	332|891|9212|55143	BIRC5|CCNB1|AURKB|CDCA8	-5.9	Purple
CORUM	33	CORUM:5550	CDK1-CCNB1-CCNF complex		-7.7	3.7E+02	33	30182	3	81	3	3.7	2.1	891|899|983	CCNB1|CCNF|CDK1	-5.9	Purple
CORUM	33	CORUM:2582	Chromosomal passenger complex CPC (CDCA8, AURKB, BIRC5)		-7.7	3.7E+02	33	30182	3	81	3	3.7	2.1	332|9212|55143	BIRC5|AURKB|CDCA8	-5.9	Purple
WikiPathways	27	WP5117	Cohesin complex - Cornelia de Lange syndrome		-7.5	55	16	30182	34	81	5	6.2	2.7	983|5347|9212|9232|151246	CDK1|PLK1|AURKB|PTTG1|SGO2	-5.7	Purple
GO Biological Processes	19	GO:0090235	regulation of metaphase plate congression	19_GO:0051179 localization	-7.5	1.1E+02	21	30182	13	81	4	4.9	2.4	332|9212|10615|55143	BIRC5|AURKB|SPAG5|CDCA8	-5.6	Purple
GO Biological Processes	19	GO:0007143	female meiotic nuclear division	19_GO:0022414 reproductive process	-7.4	53	16	30182	35	81	5	6.2	2.7	5347|6790|7153|9133|10403	PLK1|AURKA|TOP2A|CCNB2|NDC80	-5.6	Purple
Reactome Gene Sets	6	R-HSA-8854518	AURKA Activation by TPX2		-7.3	31	13	30182	73	81	6	7.4	2.9	983|3161|5347|6790|22974|121441	CDK1|HMMR|PLK1|AURKA|TPX2|NEDD1	-5.5	Purple
Reactome Gene Sets	6	R-HSA-162658	Golgi Cisternae Pericentriolar Stack Reorganization		-7.3	1.1E+02	20	30182	14	81	4	4.9	2.4	891|983|5347|9133	CCNB1|CDK1|PLK1|CCNB2	-5.5	Purple
GO Biological Processes	19	GO:0051382	kinetochore assembly	19_GO:0009987 cellular process	-7.3	1.1E+02	20	30182	14	81	4	4.9	2.4	1062|1063|9787|64105	CENPE|CENPF|DLGAP5|CENPK	-5.5	Purple
GO Biological Processes	19	GO:0034501	protein localization to kinetochore	19_GO:0051179 localization	-7.3	1.1E+02	20	30182	14	81	4	4.9	2.4	983|9212|55055|57082	CDK1|AURKB|ZWILCH|KNL1	-5.5	Purple
GO Biological Processes	19	GO:1903083	protein localization to condensed chromosome	19_GO:0051179 localization	-7.3	1.1E+02	20	30182	14	81	4	4.9	2.4	983|9212|55055|57082	CDK1|AURKB|ZWILCH|KNL1	-5.5	Purple
Reactome Gene Sets	6	R-HSA-174178	APC/C:Cdh1 mediated degradation of Cdc20 and other APC/C:Cdh1 targeted proteins in late mitosis/early G1		-7.3	30	13	30182	74	81	6	7.4	2.9	991|5347|6790|9212|9232|11065	CDC20|PLK1|AURKA|AURKB|PTTG1|UBE2C	-5.5	Purple
GO Biological Processes	19	GO:0071459	protein localization to chromosome, centromeric region	19_GO:0051179 localization	-7.2	48	15	30182	39	81	5	6.2	2.7	701|983|9212|55055|57082	BUB1B|CDK1|AURKB|ZWILCH|KNL1	-5.4	Purple
Reactome Gene Sets	6	R-HSA-8856688	Golgi-to-ER retrograde transport		-7.1	20	11	30182	133	81	7	8.6	3.1	1062|3832|3833|9493|9585|10112|24137	CENPE|KIF11|KIFC1|KIF23|KIF20B|KIF20A|KIF4A	-5.4	Purple
CORUM	33	CORUM:190	Mitotic checkpoint complex (MCC)		-7.1	2.8E+02	29	30182	4	81	3	3.7	2.1	701|991|4085	BUB1B|CDC20|MAD2L1	-5.4	Purple
CORUM	33	CORUM:1118	Chromosomal passenger complex CPC (INCENP, CDCA8, BIRC5, AURKB)		-7.1	2.8E+02	29	30182	4	81	3	3.7	2.1	332|9212|55143	BIRC5|AURKB|CDCA8	-5.4	Purple
CORUM	33	CORUM:1119	Chromosomal passenger complex CPC (INCENP, CDCA8, BIRC5, AURKB)		-7.1	2.8E+02	29	30182	4	81	3	3.7	2.1	332|9212|55143	BIRC5|AURKB|CDCA8	-5.4	Purple
GO Biological Processes	19	GO:0007057	spindle assembly involved in female meiosis I	19_GO:0022414 reproductive process	-7.1	2.8E+02	29	30182	4	81	3	3.7	2.1	6790|9133|10403	AURKA|CCNB2|NDC80	-5.4	Purple
GO Biological Processes	19	GO:0000212	meiotic spindle organization	19_GO:0022414 reproductive process	-7.1	93	19	30182	16	81	4	4.9	2.4	6790|9133|10403|259266	AURKA|CCNB2|NDC80|ASPM	-5.3	Purple
GO Biological Processes	19	GO:1901970	positive regulation of mitotic sister chromatid separation	19_GO:0048518 positive regulation of biological process	-7	88	19	30182	17	81	4	4.9	2.4	332|9212|9787|55143	BIRC5|AURKB|DLGAP5|CDCA8	-5.2	Purple
Reactome Gene Sets	6	R-HSA-68875	Mitotic Prophase		-6.9	18	11	30182	142	81	7	8.6	3.1	891|983|4001|5347|9133|10051|10592	CCNB1|CDK1|LMNB1|PLK1|CCNB2|SMC4|SMC2	-5.2	Purple
GO Biological Processes	19	GO:0006259	DNA metabolic process	19_GO:0008152 metabolic process	-6.9	6.3	7.7	30182	770	81	13	16	4.1	983|1063|2305|3070|3978|6241|7083|7153|7468|9232|9768|10635|63967	CDK1|CENPF|FOXM1|HELLS|LIG1|RRM2|TK1|TOP2A|NSD2|PTTG1|PCLAF|RAD51AP1|CLSPN	-5.1	Purple
Reactome Gene Sets	6	R-HSA-4615885	SUMOylation of DNA replication proteins		-6.9	41	14	30182	45	81	5	6.2	2.7	332|6790|7153|9212|55143	BIRC5|AURKA|TOP2A|AURKB|CDCA8	-5.1	Purple
Reactome Gene Sets	6	R-HSA-2565942	Regulation of PLK1 Activity at G2/M Transition		-6.9	25	12	30182	88	81	6	7.4	2.9	891|983|5347|6790|9133|121441	CCNB1|CDK1|PLK1|AURKA|CCNB2|NEDD1	-5.1	Purple
GO Biological Processes	19	GO:0007098	centrosome cycle	19_GO:0009987 cellular process	-6.8	25	12	30182	89	81	6	7.4	2.9	983|3832|5347|6790|9768|10403	CDK1|KIF11|PLK1|AURKA|PCLAF|NDC80	-5.1	Purple
GO Biological Processes	19	GO:0034502	protein localization to chromosome	19_GO:0051179 localization	-6.8	25	12	30182	90	81	6	7.4	2.9	701|983|5347|9212|55055|57082	BUB1B|CDK1|PLK1|AURKB|ZWILCH|KNL1	-5.1	Purple
Reactome Gene Sets	6	R-HSA-2995383	Initiation of Nuclear Envelope (NE) Reformation		-6.7	78	18	30182	19	81	4	4.9	2.4	891|983|4001|9133	CCNB1|CDK1|LMNB1|CCNB2	-5	Purple
CORUM	33	CORUM:157	Condensin I complex		-6.7	2.2E+02	26	30182	5	81	3	3.7	2.1	10051|10592|64151	SMC4|SMC2|NCAPG	-5	Purple
CORUM	33	CORUM:10	Condensin I complex		-6.7	2.2E+02	26	30182	5	81	3	3.7	2.1	10051|10592|64151	SMC4|SMC2|NCAPG	-5	Purple
CORUM	33	CORUM:7479	Astrin-kinastrin complex		-6.7	2.2E+02	26	30182	5	81	3	3.7	2.1	5347|10615|151246	PLK1|SPAG5|SGO2	-5	Purple
Reactome Gene Sets	6	R-HSA-69478	G2/M DNA replication checkpoint		-6.7	2.2E+02	26	30182	5	81	3	3.7	2.1	891|983|9133	CCNB1|CDK1|CCNB2	-5	Purple
CORUM	33	CORUM:167	Condensin I complex		-6.7	2.2E+02	26	30182	5	81	3	3.7	2.1	10051|10592|64151	SMC4|SMC2|NCAPG	-5	Purple
GO Biological Processes	19	GO:0051781	positive regulation of cell division	19_GO:0048518 positive regulation of biological process	-6.7	24	12	30182	93	81	6	7.4	2.9	332|9212|9493|9585|9928|55143	BIRC5|AURKB|KIF23|KIF20B|KIF14|CDCA8	-5	Purple
GO Biological Processes	19	GO:0000086	G2/M transition of mitotic cell cycle	19_GO:0009987 cellular process	-6.7	38	13	30182	49	81	5	6.2	2.7	891|983|2305|5347|6790	CCNB1|CDK1|FOXM1|PLK1|AURKA	-5	Purple
Reactome Gene Sets	6	R-HSA-176412	Phosphorylation of the APC/C		-6.6	75	17	30182	20	81	4	4.9	2.4	891|983|5347|11065	CCNB1|CDK1|PLK1|UBE2C	-5	Purple
Reactome Gene Sets	6	R-HSA-141430	Inactivation of APC/C via direct inhibition of the APC/C complex		-6.6	71	17	30182	21	81	4	4.9	2.4	701|991|4085|11065	BUB1B|CDC20|MAD2L1|UBE2C	-4.9	Purple
Reactome Gene Sets	6	R-HSA-141405	Inhibition of the proteolytic activity of APC/C required for the onset of anaphase by mitotic spindle checkpoint components		-6.6	71	17	30182	21	81	4	4.9	2.4	701|991|4085|11065	BUB1B|CDC20|MAD2L1|UBE2C	-4.9	Purple
Reactome Gene Sets	6	R-HSA-2980766	Nuclear Envelope Breakdown		-6.5	36	13	30182	52	81	5	6.2	2.7	891|983|4001|5347|9133	CCNB1|CDK1|LMNB1|PLK1|CCNB2	-4.9	Purple
KEGG Pathway	24	hsa04914	Progesterone-mediated oocyte maturation		-6.5	22	11	30182	102	81	6	7.4	2.9	891|983|4085|5347|6790|9133	CCNB1|CDK1|MAD2L1|PLK1|AURKA|CCNB2	-4.8	Purple
Reactome Gene Sets	6	R-HSA-983231	Factors involved in megakaryocyte development and platelet production		-6.4	16	9.8	30182	168	81	7	8.6	3.1	1062|3832|3833|9493|9585|10112|24137	CENPE|KIF11|KIFC1|KIF23|KIF20B|KIF20A|KIF4A	-4.8	Purple
CORUM	33	CORUM:310	Cell cycle kinase complex CDC2		-6.4	1.9E+02	24	30182	6	81	3	3.7	2.1	891|983|9133	CCNB1|CDK1|CCNB2	-4.8	Purple
GO Biological Processes	19	GO:0007056	spindle assembly involved in female meiosis	19_GO:0022414 reproductive process	-6.4	1.9E+02	24	30182	6	81	3	3.7	2.1	6790|9133|10403	AURKA|CCNB2|NDC80	-4.8	Purple
GO Biological Processes	19	GO:0051293	establishment of spindle localization	19_GO:0051179 localization	-6.4	33	13	30182	56	81	5	6.2	2.7	4085|5347|10403|10615|51203	MAD2L1|PLK1|NDC80|SPAG5|NUSAP1	-4.7	Purple
GO Biological Processes	19	GO:0031023	microtubule organizing center organization	19_GO:0009987 cellular process	-6.4	21	11	30182	106	81	6	7.4	2.9	983|3832|5347|6790|9768|10403	CDK1|KIF11|PLK1|AURKA|PCLAF|NDC80	-4.7	Purple
Reactome Gene Sets	6	R-HSA-174048	APC/C:Cdc20 mediated degradation of Cyclin B		-6.3	62	16	30182	24	81	4	4.9	2.4	891|983|991|11065	CCNB1|CDK1|CDC20|UBE2C	-4.7	Purple
GO Biological Processes	19	GO:0051438	regulation of ubiquitin-protein transferase activity	19_GO:0065007 biological regulation	-6.3	32	12	30182	59	81	5	6.2	2.7	701|991|4085|5347|11065	BUB1B|CDC20|MAD2L1|PLK1|UBE2C	-4.7	Purple
CORUM	33	CORUM:49	DNMT3B complex		-6.2	1.6E+02	22	30182	7	81	3	3.7	2.1	10051|10592|24137	SMC4|SMC2|KIF4A	-4.6	Purple
CORUM	33	CORUM:159	Condensin I-PARP-1-XRCC1 complex		-6.2	1.6E+02	22	30182	7	81	3	3.7	2.1	10051|10592|64151	SMC4|SMC2|NCAPG	-4.6	Purple
Reactome Gene Sets	6	R-HSA-179409	APC-Cdc20 mediated degradation of Nek2A		-6.2	57	15	30182	26	81	4	4.9	2.4	701|991|4085|11065	BUB1B|CDC20|MAD2L1|UBE2C	-4.6	Purple
GO Biological Processes	19	GO:1904666	regulation of ubiquitin protein ligase activity	19_GO:0065007 biological regulation	-6.1	55	15	30182	27	81	4	4.9	2.4	991|4085|5347|11065	CDC20|MAD2L1|PLK1|UBE2C	-4.5	Purple
WikiPathways	27	WP179	Cell cycle		-6.1	19	10	30182	120	81	6	7.4	2.9	891|983|991|5347|9133|9232	CCNB1|CDK1|CDC20|PLK1|CCNB2|PTTG1	-4.5	Purple
GO Biological Processes	19	GO:0007018	microtubule-based movement	19_GO:0009987 cellular process	-6	8.7	7.9	30182	384	81	9	11	3.5	1062|3832|3833|9493|9585|9787|9928|10112|24137	CENPE|KIF11|KIFC1|KIF23|KIF20B|DLGAP5|KIF14|KIF20A|KIF4A	-4.5	Purple
GO Biological Processes	19	GO:0007127	meiosis I	19_GO:0022414 reproductive process	-6	18	9.9	30182	123	81	6	7.4	2.9	5347|6790|7153|9133|9232|10403	PLK1|AURKA|TOP2A|CCNB2|PTTG1|NDC80	-4.4	Purple
GO Biological Processes	19	GO:1902425	positive regulation of attachment of mitotic spindle microtubules to kinetochore	19_GO:0051179 localization	-6	1.4E+02	20	30182	8	81	3	3.7	2.1	332|9212|55143	BIRC5|AURKB|CDCA8	-4.4	Purple
GO Biological Processes	19	GO:1905821	positive regulation of chromosome condensation	19_GO:0048518 positive regulation of biological process	-6	1.4E+02	20	30182	8	81	3	3.7	2.1	10051|10592|64151	SMC4|SMC2|NCAPG	-4.4	Purple
GO Biological Processes	19	GO:1902423	regulation of attachment of mitotic spindle microtubules to kinetochore	19_GO:0051179 localization	-6	1.4E+02	20	30182	8	81	3	3.7	2.1	332|9212|55143	BIRC5|AURKB|CDCA8	-4.4	Purple
GO Biological Processes	19	GO:0061982	meiosis I cell cycle process	19_GO:0022414 reproductive process	-6	18	9.9	30182	124	81	6	7.4	2.9	5347|6790|7153|9133|9232|10403	PLK1|AURKA|TOP2A|CCNB2|PTTG1|NDC80	-4.4	Purple
Reactome Gene Sets	6	R-HSA-6811442	Intra-Golgi and retrograde Golgi-to-ER traffic		-5.9	13	8.8	30182	202	81	7	8.6	3.1	1062|3832|3833|9493|9585|10112|24137	CENPE|KIF11|KIFC1|KIF23|KIF20B|KIF20A|KIF4A	-4.4	Purple
GO Biological Processes	19	GO:0051493	regulation of cytoskeleton organization	19_GO:0050789 regulation of biological process	-5.9	7.2	7.4	30182	518	81	10	12	3.7	899|3925|5347|10460|10615|22974|26586|128239|220134|221150	CCNF|STMN1|PLK1|TACC3|SPAG5|TPX2|CKAP2|IQGAP3|SKA1|SKA3	-4.4	Purple
GO Biological Processes	19	GO:0045931	positive regulation of mitotic cell cycle	19_GO:0048518 positive regulation of biological process	-5.9	17	9.6	30182	129	81	6	7.4	2.9	891|983|6241|6790|9787|11065	CCNB1|CDK1|RRM2|AURKA|DLGAP5|UBE2C	-4.3	Purple
Reactome Gene Sets	6	R-HSA-174184	Cdc20:Phospho-APC/C mediated degradation of Cyclin A		-5.8	26	11	30182	73	81	5	6.2	2.7	701|983|991|4085|11065	BUB1B|CDK1|CDC20|MAD2L1|UBE2C	-4.3	Purple
KEGG Pathway	24	hsa04115	p53 signaling pathway		-5.8	26	11	30182	73	81	5	6.2	2.7	891|983|6241|9133|51512	CCNB1|CDK1|RRM2|CCNB2|GTSE1	-4.3	Purple
GO Biological Processes	19	GO:0051642	centrosome localization	19_GO:0051179 localization	-5.8	47	13	30182	32	81	4	4.9	2.4	4085|6790|9787|259266	MAD2L1|AURKA|DLGAP5|ASPM	-4.3	Purple
GO Biological Processes	19	GO:0061842	microtubule organizing center localization	19_GO:0051179 localization	-5.8	47	13	30182	32	81	4	4.9	2.4	4085|6790|9787|259266	MAD2L1|AURKA|DLGAP5|ASPM	-4.3	Purple
Reactome Gene Sets	6	R-HSA-2299718	Condensation of Prophase Chromosomes		-5.8	25	11	30182	74	81	5	6.2	2.7	891|983|5347|10051|10592	CCNB1|CDK1|PLK1|SMC4|SMC2	-4.3	Purple
Reactome Gene Sets	6	R-HSA-179419	APC:Cdc20 mediated degradation of cell cycle proteins prior to satisfation of the cell cycle checkpoint		-5.8	25	11	30182	74	81	5	6.2	2.7	701|983|991|4085|11065	BUB1B|CDK1|CDC20|MAD2L1|UBE2C	-4.3	Purple
Reactome Gene Sets	6	R-HSA-8852276	The role of GTSE1 in G2/M progression after G2 checkpoint		-5.7	24	11	30182	77	81	5	6.2	2.7	891|983|5347|9133|51512	CCNB1|CDK1|PLK1|CCNB2|GTSE1	-4.2	Purple
GO Biological Processes	19	GO:0065004	protein-DNA complex assembly	19_GO:0009987 cellular process	-5.6	11	8.2	30182	228	81	7	8.6	3.1	1062|1063|3070|9787|55355|55723|64105	CENPE|CENPF|HELLS|DLGAP5|HJURP|ASF1B|CENPK	-4.1	Purple
GO Biological Processes	19	GO:0007292	female gamete generation	19_GO:0022414 reproductive process	-5.5	15	9	30182	147	81	6	7.4	2.9	5347|6790|7153|9133|10403|259266	PLK1|AURKA|TOP2A|CCNB2|NDC80|ASPM	-4.1	Purple
GO Biological Processes	19	GO:0032506	cytokinetic process	19_GO:0009987 cellular process	-5.5	40	12	30182	37	81	4	4.9	2.4	9212|10112|54443|55165	AURKB|KIF20A|ANLN|CEP55	-4.1	Purple
CORUM	33	CORUM:929	CEN complex		-5.5	40	12	30182	37	81	4	4.9	2.4	9493|64105|79682|79801	KIF23|CENPK|CENPU|SHCBP1	-4.1	Purple
GO Biological Processes	19	GO:0060623	regulation of chromosome condensation	19_GO:0050789 regulation of biological process	-5.5	1E+02	17	30182	11	81	3	3.7	2.1	10051|10592|64151	SMC4|SMC2|NCAPG	-4.1	Purple
Reactome Gene Sets	6	R-HSA-453279	Mitotic G1 phase and G1/S transition		-5.5	15	8.9	30182	149	81	6	7.4	2.9	891|983|4605|6241|7083|7153	CCNB1|CDK1|MYBL2|RRM2|TK1|TOP2A	-4	Purple
GO Biological Processes	19	GO:0040001	establishment of mitotic spindle localization	19_GO:0051179 localization	-5.4	38	12	30182	39	81	4	4.9	2.4	4085|5347|10403|51203	MAD2L1|PLK1|NDC80|NUSAP1	-4	Purple
GO Biological Processes	19	GO:0031110	regulation of microtubule polymerization or depolymerization	19_GO:0050789 regulation of biological process	-5.4	21	9.8	30182	88	81	5	6.2	2.7	3925|22974|26586|220134|221150	STMN1|TPX2|CKAP2|SKA1|SKA3	-4	Purple
GO Biological Processes	19	GO:0006974	cellular response to DNA damage stimulus	19_GO:0050896 response to stimulus	-5.4	5.6	6.5	30182	736	81	11	14	3.8	983|2305|3978|5347|7153|7468|9232|9768|10635|51512|63967	CDK1|FOXM1|LIG1|PLK1|TOP2A|NSD2|PTTG1|PCLAF|RAD51AP1|GTSE1|CLSPN	-3.9	Purple
GO Biological Processes	19	GO:0051294	establishment of spindle orientation	19_GO:0051179 localization	-5.3	36	12	30182	41	81	4	4.9	2.4	4085|5347|10403|10615	MAD2L1|PLK1|NDC80|SPAG5	-3.9	Purple
GO Biological Processes	19	GO:0071824	protein-DNA complex subunit organization	19_GO:0009987 cellular process	-5.3	10	7.8	30182	249	81	7	8.6	3.1	1062|1063|3070|9787|55355|55723|64105	CENPE|CENPF|HELLS|DLGAP5|HJURP|ASF1B|CENPK	-3.9	Purple
GO Biological Processes	19	GO:0007144	female meiosis I	19_GO:0022414 reproductive process	-5.3	86	16	30182	13	81	3	3.7	2.1	6790|9133|10403	AURKA|CCNB2|NDC80	-3.9	Purple
Reactome Gene Sets	6	R-HSA-68884	Mitotic Telophase/Cytokinesis		-5.3	86	16	30182	13	81	3	3.7	2.1	5347|9493|10112	PLK1|KIF23|KIF20A	-3.9	Purple
GO Biological Processes	19	GO:0051315	attachment of mitotic spindle microtubules to kinetochore	19_GO:0051179 localization	-5.3	86	16	30182	13	81	3	3.7	2.1	1062|10403|83540	CENPE|NDC80|NUF2	-3.9	Purple
Reactome Gene Sets	6	R-HSA-69481	G2/M Checkpoints		-5.2	13	8.3	30182	167	81	6	7.4	2.9	891|983|7468|9133|51512|63967	CCNB1|CDK1|NSD2|CCNB2|GTSE1|CLSPN	-3.8	Purple
GO Biological Processes	19	GO:0007062	sister chromatid cohesion	19_GO:0009987 cellular process	-5.2	33	11	30182	45	81	4	4.9	2.4	701|991|5347|151246	BUB1B|CDC20|PLK1|SGO2	-3.8	Purple
GO Biological Processes	19	GO:1904668	positive regulation of ubiquitin protein ligase activity	19_GO:0048518 positive regulation of biological process	-5.2	80	15	30182	14	81	3	3.7	2.1	991|5347|11065	CDC20|PLK1|UBE2C	-3.8	Purple
GO Biological Processes	19	GO:1901992	positive regulation of mitotic cell cycle phase transition	19_GO:0048518 positive regulation of biological process	-5.1	19	9.2	30182	99	81	5	6.2	2.7	891|983|6241|9787|11065	CCNB1|CDK1|RRM2|DLGAP5|UBE2C	-3.8	Purple
GO Biological Processes	19	GO:0090224	regulation of spindle organization	19_GO:0050789 regulation of biological process	-5.1	32	11	30182	47	81	4	4.9	2.4	5347|10460|10615|22974	PLK1|TACC3|SPAG5|TPX2	-3.7	Purple
Reactome Gene Sets	6	R-HSA-4419969	Depolymerisation of the Nuclear Lamina		-5.1	75	15	30182	15	81	3	3.7	2.1	891|983|4001	CCNB1|CDK1|LMNB1	-3.7	Purple
GO Biological Processes	19	GO:0010638	positive regulation of organelle organization	19_GO:0048518 positive regulation of biological process	-5.1	6.6	6.6	30182	506	81	9	11	3.5	6790|9212|9787|10051|10592|10615|10635|51203|64151	AURKA|AURKB|DLGAP5|SMC4|SMC2|SPAG5|RAD51AP1|NUSAP1|NCAPG	-3.7	Purple
Reactome Gene Sets	6	R-HSA-6804114	TP53 Regulates Transcription of Genes Involved in G2 Cell Cycle Arrest		-4.8	62	13	30182	18	81	3	3.7	2.1	891|983|6790	CCNB1|CDK1|AURKA	-3.5	Purple
GO Biological Processes	19	GO:0006468	protein phosphorylation	19_GO:0008152 metabolic process	-4.8	5.4	6.1	30182	686	81	10	12	3.7	332|891|983|5347|6790|9212|55143|55872|63967|128239	BIRC5|CCNB1|CDK1|PLK1|AURKA|AURKB|CDCA8|PBK|CLSPN|IQGAP3	-3.5	Purple
GO Biological Processes	19	GO:1901989	positive regulation of cell cycle phase transition	19_GO:0048518 positive regulation of biological process	-4.7	15	8.2	30182	121	81	5	6.2	2.7	891|983|6241|9787|11065	CCNB1|CDK1|RRM2|DLGAP5|UBE2C	-3.4	Purple
GO Biological Processes	19	GO:0051785	positive regulation of nuclear division	19_GO:0048518 positive regulation of biological process	-4.7	25	9.7	30182	59	81	4	4.9	2.4	6790|9787|10635|51203	AURKA|DLGAP5|RAD51AP1|NUSAP1	-3.4	Purple
Reactome Gene Sets	6	R-HSA-2132295	MHC class II antigen presentation		-4.7	15	8.2	30182	123	81	5	6.2	2.7	1062|3832|9493|10112|24137	CENPE|KIF11|KIF23|KIF20A|KIF4A	-3.4	Purple
GO Biological Processes	19	GO:0031396	regulation of protein ubiquitination	19_GO:0008152 metabolic process	-4.6	10	7.2	30182	213	81	6	7.4	2.9	701|991|4085|5347|11065|11338	BUB1B|CDC20|MAD2L1|PLK1|UBE2C|U2AF2	-3.3	Purple
GO Biological Processes	19	GO:0033365	protein localization to organelle	19_GO:0051179 localization	-4.6	5.1	5.8	30182	726	81	10	12	3.7	701|983|4001|5347|6790|9212|9585|10615|55055|57082	BUB1B|CDK1|LMNB1|PLK1|AURKA|AURKB|KIF20B|SPAG5|ZWILCH|KNL1	-3.3	Purple
WikiPathways	27	WP5115	Network map of SARS-CoV-2 signaling pathway		-4.6	10	7.1	30182	218	81	6	7.4	2.9	332|891|983|6241|9133|51512	BIRC5|CCNB1|CDK1|RRM2|CCNB2|GTSE1	-3.3	Purple
GO Biological Processes	19	GO:0051444	negative regulation of ubiquitin-protein transferase activity	19_GO:0048519 negative regulation of biological process	-4.6	51	12	30182	22	81	3	3.7	2.1	701|991|4085	BUB1B|CDC20|MAD2L1	-3.3	Purple
GO Biological Processes	19	GO:0010972	negative regulation of G2/M transition of mitotic cell cycle	19_GO:0048519 negative regulation of biological process	-4.5	23	9.2	30182	65	81	4	4.9	2.4	983|5347|9212|63967	CDK1|PLK1|AURKB|CLSPN	-3.3	Purple
GO Biological Processes	19	GO:1902750	negative regulation of cell cycle G2/M phase transition	19_GO:0048519 negative regulation of biological process	-4.5	22	9	30182	67	81	4	4.9	2.4	983|5347|9212|63967	CDK1|PLK1|AURKB|CLSPN	-3.2	Purple
GO Biological Processes	19	GO:0042770	signal transduction in response to DNA damage	19_GO:0023052 signaling	-4.5	14	7.7	30182	137	81	5	6.2	2.7	983|2305|5347|51512|63967	CDK1|FOXM1|PLK1|GTSE1|CLSPN	-3.2	Purple
Reactome Gene Sets	6	R-HSA-73886	Chromosome Maintenance		-4.4	13	7.5	30182	141	81	5	6.2	2.7	3978|55355|57082|64105|79682	LIG1|HJURP|KNL1|CENPK|CENPU	-3.2	Purple
Canonical Pathways	11	M40	PID E2F PATHWAY		-4.3	20	8.6	30182	73	81	4	4.9	2.4	983|4605|6241|7083	CDK1|MYBL2|RRM2|TK1	-3.1	Purple
Reactome Gene Sets	6	R-HSA-774815	Nucleosome assembly		-4.3	20	8.6	30182	74	81	4	4.9	2.4	55355|57082|64105|79682	HJURP|KNL1|CENPK|CENPU	-3.1	Purple
Reactome Gene Sets	6	R-HSA-606279	Deposition of new CENPA-containing nucleosomes at the centromere		-4.3	20	8.6	30182	74	81	4	4.9	2.4	55355|57082|64105|79682	HJURP|KNL1|CENPK|CENPU	-3.1	Purple
GO Biological Processes	19	GO:0070192	chromosome organization involved in meiotic cell cycle	19_GO:0022414 reproductive process	-4.3	20	8.5	30182	75	81	4	4.9	2.4	701|10051|10592|151246	BUB1B|SMC4|SMC2|SGO2	-3.1	Purple
Reactome Gene Sets	6	R-HSA-2995410	Nuclear Envelope (NE) Reassembly		-4.3	20	8.5	30182	75	81	4	4.9	2.4	891|983|4001|9133	CCNB1|CDK1|LMNB1|CCNB2	-3.1	Purple
Reactome Gene Sets	6	R-HSA-1538133	G0 and Early G1		-4.3	41	11	30182	27	81	3	3.7	2.1	983|4605|7153	CDK1|MYBL2|TOP2A	-3.1	Purple
GO Biological Processes	19	GO:0006281	DNA repair	19_GO:0050896 response to stimulus	-4.3	6	5.9	30182	493	81	8	9.9	3.3	983|2305|3978|7468|9232|9768|10635|63967	CDK1|FOXM1|LIG1|NSD2|PTTG1|PCLAF|RAD51AP1|CLSPN	-3	Purple
Reactome Gene Sets	6	R-HSA-69205	G1/S-Specific Transcription		-4.2	40	11	30182	28	81	3	3.7	2.1	983|6241|7083	CDK1|RRM2|TK1	-3	Purple
GO Biological Processes	19	GO:0044773	mitotic DNA damage checkpoint signaling	19_GO:0023052 signaling	-4.2	19	8.2	30182	79	81	4	4.9	2.4	983|5347|51512|63967	CDK1|PLK1|GTSE1|CLSPN	-3	Purple
KEGG Pathway	24	hsa04218	Cellular senescence		-4.2	12	7.1	30182	156	81	5	6.2	2.7	891|983|2305|4605|9133	CCNB1|CDK1|FOXM1|MYBL2|CCNB2	-3	Purple
GO Biological Processes	19	GO:1903320	regulation of protein modification by small protein conjugation or removal	19_GO:0008152 metabolic process	-4.2	8.8	6.5	30182	255	81	6	7.4	2.9	701|991|4085|5347|11065|11338	BUB1B|CDC20|MAD2L1|PLK1|UBE2C|U2AF2	-3	Purple
WikiPathways	27	WP4016	DNA IR-damage and cellular response via ATR		-4.2	18	8.1	30182	81	81	4	4.9	2.4	983|2305|5347|63967	CDK1|FOXM1|PLK1|CLSPN	-3	Purple
GO Biological Processes	19	GO:0044774	mitotic DNA integrity checkpoint signaling	19_GO:0023052 signaling	-4.1	18	8	30182	83	81	4	4.9	2.4	983|5347|51512|63967	CDK1|PLK1|GTSE1|CLSPN	-2.9	Purple
GO Biological Processes	19	GO:0051347	positive regulation of transferase activity	19_GO:0065007 biological regulation	-4.1	5.7	5.6	30182	522	81	8	9.9	3.3	991|1062|5347|9212|9928|11065|22974|63967	CDC20|CENPE|PLK1|AURKB|KIF14|UBE2C|TPX2|CLSPN	-2.9	Purple
GO Biological Processes	19	GO:0031397	negative regulation of protein ubiquitination	19_GO:0048519 negative regulation of biological process	-4.1	18	7.9	30182	85	81	4	4.9	2.4	701|991|4085|11338	BUB1B|CDC20|MAD2L1|U2AF2	-2.9	Purple
WikiPathways	27	WP2363	Gastric cancer network 2		-4.1	35	10	30182	32	81	3	3.7	2.1	7153|11065|29028	TOP2A|UBE2C|ATAD2	-2.9	Purple
GO Biological Processes	19	GO:0000132	establishment of mitotic spindle orientation	19_GO:0051179 localization	-4	33	9.6	30182	34	81	3	3.7	2.1	4085|5347|10403	MAD2L1|PLK1|NDC80	-2.8	Purple
GO Biological Processes	19	GO:0051443	positive regulation of ubiquitin-protein transferase activity	19_GO:0048518 positive regulation of biological process	-3.9	32	9.5	30182	35	81	3	3.7	2.1	991|5347|11065	CDC20|PLK1|UBE2C	-2.8	Purple
GO Biological Processes	19	GO:0007095	mitotic G2 DNA damage checkpoint signaling	19_GO:0023052 signaling	-3.9	32	9.5	30182	35	81	3	3.7	2.1	983|5347|63967	CDK1|PLK1|CLSPN	-2.8	Purple
Reactome Gene Sets	6	R-HSA-3301854	Nuclear Pore Complex (NPC) Disassembly		-3.9	32	9.5	30182	35	81	3	3.7	2.1	891|983|9133	CCNB1|CDK1|CCNB2	-2.8	Purple
GO Biological Processes	19	GO:0071897	DNA biosynthetic process	19_GO:0008152 metabolic process	-3.9	16	7.5	30182	93	81	4	4.9	2.4	1063|3978|7083|9768	CENPF|LIG1|TK1|PCLAF	-2.8	Purple
GO Biological Processes	19	GO:0018105	peptidyl-serine phosphorylation	19_GO:0008152 metabolic process	-3.9	10	6.5	30182	181	81	5	6.2	2.7	983|5347|6790|55872|63967	CDK1|PLK1|AURKA|PBK|CLSPN	-2.8	Purple
GO Biological Processes	19	GO:0001934	positive regulation of protein phosphorylation	19_GO:0048518 positive regulation of biological process	-3.9	4.7	5.2	30182	718	81	9	11	3.5	332|1062|5347|9212|9928|22974|55143|63967|128239	BIRC5|CENPE|PLK1|AURKB|KIF14|TPX2|CDCA8|CLSPN|IQGAP3	-2.7	Purple
Reactome Gene Sets	6	R-HSA-3108232	SUMO E3 ligases SUMOylate target proteins		-3.9	10	6.5	30182	182	81	5	6.2	2.7	332|6790|7153|9212|55143	BIRC5|AURKA|TOP2A|AURKB|CDCA8	-2.7	Purple
GO Biological Processes	19	GO:1903321	negative regulation of protein modification by small protein conjugation or removal	19_GO:0048519 negative regulation of biological process	-3.9	15	7.4	30182	97	81	4	4.9	2.4	701|991|4085|11338	BUB1B|CDC20|MAD2L1|U2AF2	-2.7	Purple
GO Biological Processes	19	GO:0022412	cellular process involved in reproduction in multicellular organism	19_GO:0022414 reproductive process	-3.8	6.1	5.5	30182	426	81	7	8.6	3.1	5347|6790|7153|9133|10403|57082|259266	PLK1|AURKA|TOP2A|CCNB2|NDC80|KNL1|ASPM	-2.7	Purple
Reactome Gene Sets	6	R-HSA-2990846	SUMOylation		-3.8	9.9	6.4	30182	188	81	5	6.2	2.7	332|6790|7153|9212|55143	BIRC5|AURKA|TOP2A|AURKB|CDCA8	-2.7	Purple
GO Biological Processes	19	GO:0072698	protein localization to microtubule cytoskeleton	19_GO:0051179 localization	-3.8	29	9	30182	39	81	3	3.7	2.1	6790|9585|10615	AURKA|KIF20B|SPAG5	-2.7	Purple
GO Biological Processes	19	GO:0031111	negative regulation of microtubule polymerization or depolymerization	19_GO:0048519 negative regulation of biological process	-3.8	29	9	30182	39	81	3	3.7	2.1	3925|22974|26586	STMN1|TPX2|CKAP2	-2.7	Purple
GO Biological Processes	19	GO:0000077	DNA damage checkpoint signaling	19_GO:0023052 signaling	-3.7	14	7	30182	105	81	4	4.9	2.4	983|5347|51512|63967	CDK1|PLK1|GTSE1|CLSPN	-2.6	Purple
GO Biological Processes	19	GO:0007276	gamete generation	19_GO:0022414 reproductive process	-3.7	4.4	4.9	30182	760	81	9	11	3.5	5347|6790|7153|9133|9232|10403|55723|57082|259266	PLK1|AURKA|TOP2A|CCNB2|PTTG1|NDC80|ASF1B|KNL1|ASPM	-2.6	Purple
GO Biological Processes	19	GO:0018209	peptidyl-serine modification	19_GO:0008152 metabolic process	-3.7	9.4	6.1	30182	199	81	5	6.2	2.7	983|5347|6790|55872|63967	CDK1|PLK1|AURKA|PBK|CLSPN	-2.6	Purple
GO Biological Processes	19	GO:0044380	protein localization to cytoskeleton	19_GO:0051179 localization	-3.7	26	8.5	30182	43	81	3	3.7	2.1	6790|9585|10615	AURKA|KIF20B|SPAG5	-2.6	Purple
GO Biological Processes	19	GO:0045840	positive regulation of mitotic nuclear division	19_GO:0048518 positive regulation of biological process	-3.7	26	8.5	30182	43	81	3	3.7	2.1	6790|9787|51203	AURKA|DLGAP5|NUSAP1	-2.6	Purple
GO Biological Processes	19	GO:0060236	regulation of mitotic spindle organization	19_GO:0050789 regulation of biological process	-3.7	26	8.5	30182	43	81	3	3.7	2.1	5347|10460|22974	PLK1|TACC3|TPX2	-2.6	Purple
GO Biological Processes	19	GO:2001252	positive regulation of chromosome organization	19_GO:0048518 positive regulation of biological process	-3.6	13	6.8	30182	111	81	4	4.9	2.4	9212|10051|10592|64151	AURKB|SMC4|SMC2|NCAPG	-2.6	Purple
GO Biological Processes	19	GO:0000079	regulation of cyclin-dependent protein serine/threonine kinase activity	19_GO:0008152 metabolic process	-3.6	13	6.8	30182	112	81	4	4.9	2.4	891|899|5347|9133	CCNB1|CCNF|PLK1|CCNB2	-2.6	Purple
GO Biological Processes	19	GO:0031570	DNA integrity checkpoint signaling	19_GO:0023052 signaling	-3.6	13	6.7	30182	114	81	4	4.9	2.4	983|5347|51512|63967	CDK1|PLK1|GTSE1|CLSPN	-2.5	Purple
GO Biological Processes	19	GO:0042327	positive regulation of phosphorylation	19_GO:0048518 positive regulation of biological process	-3.6	4.3	4.8	30182	786	81	9	11	3.5	332|1062|5347|9212|9928|22974|55143|63967|128239	BIRC5|CENPE|PLK1|AURKB|KIF14|TPX2|CDCA8|CLSPN|IQGAP3	-2.5	Purple
WikiPathways	27	WP2038	Microtubule cytoskeleton regulation		-3.6	24	8.2	30182	46	81	3	3.7	2.1	983|3925|9212	CDK1|STMN1|AURKB	-2.5	Purple
GO Biological Processes	19	GO:1904029	regulation of cyclin-dependent protein kinase activity	19_GO:0008152 metabolic process	-3.6	13	6.6	30182	116	81	4	4.9	2.4	891|899|5347|9133	CCNB1|CCNF|PLK1|CCNB2	-2.5	Purple
Canonical Pathways	11	M236	PID DELTA NP63 PATHWAY		-3.6	24	8.1	30182	47	81	3	3.7	2.1	3070|7153|9133	HELLS|TOP2A|CCNB2	-2.5	Purple
GO Biological Processes	19	GO:0045859	regulation of protein kinase activity	19_GO:0008152 metabolic process	-3.6	4.8	4.9	30182	627	81	8	9.9	3.3	891|899|1062|5347|9133|9928|22974|63967	CCNB1|CCNF|CENPE|PLK1|CCNB2|KIF14|TPX2|CLSPN	-2.5	Purple
GO Biological Processes	19	GO:0043161	proteasome-mediated ubiquitin-dependent protein catabolic process	19_GO:0008152 metabolic process	-3.5	6.7	5.4	30182	335	81	6	7.4	2.9	899|991|6790|9928|11065|55872	CCNF|CDC20|AURKA|KIF14|UBE2C|PBK	-2.5	Purple
Reactome Gene Sets	6	R-HSA-6791312	TP53 Regulates Transcription of Cell Cycle Genes		-3.5	23	8	30182	48	81	3	3.7	2.1	891|983|6790	CCNB1|CDK1|AURKA	-2.5	Purple
KEGG Pathway	24	hsa05166	Human T-cell leukemia virus 1 infection		-3.5	8.4	5.7	30182	222	81	5	6.2	2.7	701|991|4085|9133|9232	BUB1B|CDC20|MAD2L1|CCNB2|PTTG1	-2.4	Purple
GO Biological Processes	19	GO:0044818	mitotic G2/M transition checkpoint	19_GO:0023052 signaling	-3.5	22	7.8	30182	51	81	3	3.7	2.1	983|5347|63967	CDK1|PLK1|CLSPN	-2.4	Purple
Reactome Gene Sets	6	R-HSA-3700989	Transcriptional Regulation by TP53		-3.4	6.2	5.1	30182	362	81	6	7.4	2.9	332|891|983|6790|9212|22974	BIRC5|CCNB1|CDK1|AURKA|AURKB|TPX2	-2.4	Purple
GO Biological Processes	19	GO:0030010	establishment of cell polarity	19_GO:0009987 cellular process	-3.4	11	6.2	30182	131	81	4	4.9	2.4	4085|5347|10403|10615	MAD2L1|PLK1|NDC80|SPAG5	-2.4	Purple
Reactome Gene Sets	6	R-HSA-69206	G1/S Transition		-3.4	11	6.2	30182	131	81	4	4.9	2.4	891|983|6241|7083	CCNB1|CDK1|RRM2|TK1	-2.4	Purple
GO Biological Processes	19	GO:0010498	proteasomal protein catabolic process	19_GO:0008152 metabolic process	-3.3	6.1	5.1	30182	364	81	6	7.4	2.9	899|991|6790|9928|11065|55872	CCNF|CDC20|AURKA|KIF14|UBE2C|PBK	-2.4	Purple
GO Biological Processes	19	GO:0031109	microtubule polymerization or depolymerization	19_GO:0009987 cellular process	-3.3	19	7.2	30182	58	81	3	3.7	2.1	3925|22974|121441	STMN1|TPX2|NEDD1	-2.3	Purple
GO Biological Processes	19	GO:0032434	regulation of proteasomal ubiquitin-dependent protein catabolic process	19_GO:0008152 metabolic process	-3.2	11	5.9	30182	141	81	4	4.9	2.4	991|5347|6790|55872	CDC20|PLK1|AURKA|PBK	-2.3	Purple
GO Biological Processes	19	GO:0051445	regulation of meiotic cell cycle	19_GO:0022414 reproductive process	-3.2	17	6.8	30182	64	81	3	3.7	2.1	991|10635|259266	CDC20|RAD51AP1|ASPM	-2.2	Purple
GO Biological Processes	19	GO:0043549	regulation of kinase activity	19_GO:0008152 metabolic process	-3.2	4.1	4.4	30182	720	81	8	9.9	3.3	891|899|1062|5347|9133|9928|22974|63967	CCNB1|CCNF|CENPE|PLK1|CCNB2|KIF14|TPX2|CLSPN	-2.2	Purple
Reactome Gene Sets	6	R-HSA-174154	APC/C:Cdc20 mediated degradation of Securin		-3.1	16	6.6	30182	68	81	3	3.7	2.1	991|9232|11065	CDC20|PTTG1|UBE2C	-2.2	Purple
WikiPathways	27	WP707	DNA damage response		-3.1	16	6.6	30182	69	81	3	3.7	2.1	891|983|9133	CCNB1|CDK1|CCNB2	-2.1	Purple
Reactome Gene Sets	6	R-HSA-380284	Loss of proteins required for interphase microtubule organization from the centrosome		-3	16	6.5	30182	70	81	3	3.7	2.1	983|5347|121441	CDK1|PLK1|NEDD1	-2.1	Purple
Reactome Gene Sets	6	R-HSA-380259	Loss of Nlp from mitotic centrosomes		-3	16	6.5	30182	70	81	3	3.7	2.1	983|5347|121441	CDK1|PLK1|NEDD1	-2.1	Purple
GO Biological Processes	19	GO:0051494	negative regulation of cytoskeleton organization	19_GO:0048519 negative regulation of biological process	-3	9.4	5.5	30182	159	81	4	4.9	2.4	899|3925|22974|26586	CCNF|STMN1|TPX2|CKAP2	-2.1	Purple
Reactome Gene Sets	6	R-HSA-5633007	Regulation of TP53 Activity		-3	9.3	5.5	30182	160	81	4	4.9	2.4	983|6790|9212|22974	CDK1|AURKA|AURKB|TPX2	-2.1	Purple
Reactome Gene Sets	6	R-HSA-1280218	Adaptive Immune System		-3	3.9	4.2	30182	769	81	8	9.9	3.3	899|991|1062|3832|9493|10112|11065|24137	CCNF|CDC20|CENPE|KIF11|KIF23|KIF20A|UBE2C|KIF4A	-2.1	Purple
GO Biological Processes	19	GO:2000058	regulation of ubiquitin-dependent protein catabolic process	19_GO:0008152 metabolic process	-2.9	8.6	5.2	30182	173	81	4	4.9	2.4	991|5347|6790|55872	CDC20|PLK1|AURKA|PBK	-2	Purple
Canonical Pathways	11	M19	PID P73PATHWAY		-2.9	14	6.1	30182	79	81	3	3.7	2.1	891|983|5347	CCNB1|CDK1|PLK1	-2	Purple
Canonical Pathways	11	M66	PID MYC ACTIV PATHWAY		-2.9	14	6.1	30182	79	81	3	3.7	2.1	332|891|7083	BIRC5|CCNB1|TK1	-2	Purple
GO Biological Processes	19	GO:0051054	positive regulation of DNA metabolic process	19_GO:0048518 positive regulation of biological process	-2.9	6.1	4.7	30182	303	81	5	6.2	2.7	983|2305|7468|9212|10635	CDK1|FOXM1|NSD2|AURKB|RAD51AP1	-2	Purple
Reactome Gene Sets	6	R-HSA-109582	Hemostasis		-2.9	4.2	4.2	30182	621	81	7	8.6	3.1	1062|3832|3833|9493|9585|10112|24137	CENPE|KIF11|KIFC1|KIF23|KIF20B|KIF20A|KIF4A	-2	Purple
Reactome Gene Sets	6	R-HSA-380270	Recruitment of mitotic centrosome proteins and complexes		-2.8	14	5.9	30182	82	81	3	3.7	2.1	983|5347|121441	CDK1|PLK1|NEDD1	-2	Purple
Reactome Gene Sets	6	R-HSA-380287	Centrosome maturation		-2.8	14	5.9	30182	82	81	3	3.7	2.1	983|5347|121441	CDK1|PLK1|NEDD1	-2	Purple
Reactome Gene Sets	6	R-HSA-199991	Membrane Trafficking		-2.8	4.1	4.1	30182	634	81	7	8.6	3.1	1062|3832|3833|9493|9585|10112|24137	CENPE|KIF11|KIFC1|KIF23|KIF20B|KIF20A|KIF4A	-2	Purple
GO Biological Processes	19	GO:0022411	cellular component disassembly	19_GO:0009987 cellular process	-2.8	5.9	4.5	30182	315	81	5	6.2	2.7	983|3925|5347|6790|7153	CDK1|STMN1|PLK1|AURKA|TOP2A	-2	Purple
GO Biological Processes	19	GO:0061136	regulation of proteasomal protein catabolic process	19_GO:0008152 metabolic process	-2.7	7.7	4.8	30182	194	81	4	4.9	2.4	991|5347|6790|55872	CDC20|PLK1|AURKA|PBK	-1.9	Purple
GO Biological Processes	19	GO:0006260	DNA replication	19_GO:0008152 metabolic process	-2.7	7.6	4.8	30182	196	81	4	4.9	2.4	983|3978|6241|9768	CDK1|LIG1|RRM2|PCLAF	-1.9	Purple
Reactome Gene Sets	6	R-HSA-6804756	Regulation of TP53 Activity through Phosphorylation		-2.7	12	5.6	30182	92	81	3	3.7	2.1	6790|9212|22974	AURKA|AURKB|TPX2	-1.9	Purple
GO Biological Processes	19	GO:0032436	positive regulation of proteasomal ubiquitin-dependent protein catabolic process	19_GO:0048518 positive regulation of biological process	-2.7	12	5.5	30182	93	81	3	3.7	2.1	991|5347|6790	CDC20|PLK1|AURKA	-1.9	Purple
Reactome Gene Sets	6	R-HSA-380320	Recruitment of NuMA to mitotic centrosomes		-2.7	12	5.5	30182	94	81	3	3.7	2.1	983|5347|121441	CDK1|PLK1|NEDD1	-1.9	Purple
Reactome Gene Sets	6	R-HSA-69473	G2/M DNA damage checkpoint		-2.7	12	5.5	30182	94	81	3	3.7	2.1	891|983|7468	CCNB1|CDK1|NSD2	-1.9	Purple
GO Biological Processes	19	GO:0007163	establishment or maintenance of cell polarity	19_GO:0009987 cellular process	-2.7	7.4	4.7	30182	201	81	4	4.9	2.4	4085|5347|10403|10615	MAD2L1|PLK1|NDC80|SPAG5	-1.9	Purple
Reactome Gene Sets	6	R-HSA-73894	DNA Repair		-2.7	5.5	4.3	30182	336	81	5	6.2	2.7	3978|7468|9768|10635|63967	LIG1|NSD2|PCLAF|RAD51AP1|CLSPN	-1.9	Purple
Reactome Gene Sets	6	R-HSA-5653656	Vesicle-mediated transport		-2.7	3.9	3.9	30182	673	81	7	8.6	3.1	1062|3832|3833|9493|9585|10112|24137	CENPE|KIF11|KIFC1|KIF23|KIF20B|KIF20A|KIF4A	-1.9	Purple
GO Biological Processes	19	GO:2000241	regulation of reproductive process	19_GO:0022414 reproductive process	-2.6	7.2	4.7	30182	206	81	4	4.9	2.4	991|6790|10635|259266	CDC20|AURKA|RAD51AP1|ASPM	-1.8	Purple
GO Biological Processes	19	GO:0031400	negative regulation of protein modification process	19_GO:0048519 negative regulation of biological process	-2.6	4.4	4	30182	503	81	6	7.4	2.9	701|991|4085|5347|11338|55872	BUB1B|CDC20|MAD2L1|PLK1|U2AF2|PBK	-1.8	Purple
WikiPathways	27	WP1530	miRNA regulation of DNA damage response		-2.6	11	5.4	30182	98	81	3	3.7	2.1	891|983|9133	CCNB1|CDK1|CCNB2	-1.8	Purple
Reactome Gene Sets	6	R-HSA-5620912	Anchoring of the basal body to the plasma membrane		-2.6	11	5.4	30182	98	81	3	3.7	2.1	983|5347|121441	CDK1|PLK1|NEDD1	-1.8	Purple
GO Biological Processes	19	GO:0032147	activation of protein kinase activity	19_GO:0048518 positive regulation of biological process	-2.6	11	5.3	30182	100	81	3	3.7	2.1	9928|22974|63967	KIF14|TPX2|CLSPN	-1.8	Purple
GO Biological Processes	19	GO:0051258	protein polymerization	19_GO:0009987 cellular process	-2.6	11	5.2	30182	102	81	3	3.7	2.1	11065|22974|121441	UBE2C|TPX2|NEDD1	-1.8	Purple
GO Biological Processes	19	GO:0008283	cell population proliferation	19_GO:0009987 cellular process	-2.6	3.7	3.8	30182	699	81	7	8.6	3.1	983|3070|9212|9928|10460|128239|259266	CDK1|HELLS|AURKB|KIF14|TACC3|IQGAP3|ASPM	-1.8	Purple
GO Biological Processes	19	GO:0042176	regulation of protein catabolic process	19_GO:0008152 metabolic process	-2.5	5.2	4.1	30182	361	81	5	6.2	2.7	991|4085|5347|6790|55872	CDC20|MAD2L1|PLK1|AURKA|PBK	-1.8	Purple
GO Biological Processes	19	GO:0051098	regulation of binding	19_GO:0065007 biological regulation	-2.5	5	4.1	30182	369	81	5	6.2	2.7	3925|5347|6790|9212|55355	STMN1|PLK1|AURKA|AURKB|HJURP	-1.7	Purple
GO Biological Processes	19	GO:2000060	positive regulation of ubiquitin-dependent protein catabolic process	19_GO:0048518 positive regulation of biological process	-2.5	10	5	30182	111	81	3	3.7	2.1	991|5347|6790	CDC20|PLK1|AURKA	-1.7	Purple
GO Biological Processes	19	GO:1903050	regulation of proteolysis involved in protein catabolic process	19_GO:0008152 metabolic process	-2.5	6.5	4.3	30182	230	81	4	4.9	2.4	991|5347|6790|55872	CDC20|PLK1|AURKA|PBK	-1.7	Purple
GO Biological Processes	19	GO:1901800	positive regulation of proteasomal protein catabolic process	19_GO:0048518 positive regulation of biological process	-2.4	9.6	4.8	30182	117	81	3	3.7	2.1	991|5347|6790	CDC20|PLK1|AURKA	-1.7	Purple
GO Biological Processes	19	GO:0031398	positive regulation of protein ubiquitination	19_GO:0048518 positive regulation of biological process	-2.4	9.2	4.7	30182	121	81	3	3.7	2.1	991|5347|11065	CDC20|PLK1|UBE2C	-1.7	Purple
GO Biological Processes	19	GO:0006511	ubiquitin-dependent protein catabolic process	19_GO:0008152 metabolic process	-2.4	3.9	3.7	30182	569	81	6	7.4	2.9	899|991|6790|9928|11065|55872	CCNF|CDC20|AURKA|KIF14|UBE2C|PBK	-1.7	Purple
GO Biological Processes	19	GO:0019941	modification-dependent protein catabolic process	19_GO:0008152 metabolic process	-2.3	3.9	3.6	30182	579	81	6	7.4	2.9	899|991|6790|9928|11065|55872	CCNF|CDC20|AURKA|KIF14|UBE2C|PBK	-1.6	Purple
GO Biological Processes	19	GO:0021987	cerebral cortex development	19_GO:0032502 developmental process	-2.3	8.9	4.6	30182	126	81	3	3.7	2.1	9928|10460|259266	KIF14|TACC3|ASPM	-1.6	Purple
GO Biological Processes	19	GO:0043632	modification-dependent macromolecule catabolic process	19_GO:0008152 metabolic process	-2.3	3.8	3.5	30182	591	81	6	7.4	2.9	899|991|6790|9928|11065|55872	CCNF|CDC20|AURKA|KIF14|UBE2C|PBK	-1.6	Purple
KEGG Pathway	24	hsa04068	FoxO signaling pathway		-2.3	8.5	4.5	30182	131	81	3	3.7	2.1	891|5347|9133	CCNB1|PLK1|CCNB2	-1.6	Purple
Reactome Gene Sets	6	R-HSA-5693567	HDR through Homologous Recombination (HRR) or Single Strand Annealing (SSA)		-2.3	8.5	4.5	30182	132	81	3	3.7	2.1	7468|10635|63967	NSD2|RAD51AP1|CLSPN	-1.6	Purple
GO Biological Processes	19	GO:2000779	regulation of double-strand break repair	19_GO:0050896 response to stimulus	-2.3	8.4	4.4	30182	133	81	3	3.7	2.1	2305|7468|10635	FOXM1|NSD2|RAD51AP1	-1.6	Purple
GO Biological Processes	19	GO:1903052	positive regulation of proteolysis involved in protein catabolic process	19_GO:0048518 positive regulation of biological process	-2.2	8.2	4.4	30182	137	81	3	3.7	2.1	991|5347|6790	CDC20|PLK1|AURKA	-1.6	Purple
Reactome Gene Sets	6	R-HSA-5693538	Homology Directed Repair		-2.2	8.1	4.3	30182	138	81	3	3.7	2.1	7468|10635|63967	NSD2|RAD51AP1|CLSPN	-1.6	Purple
GO Biological Processes	19	GO:1903322	positive regulation of protein modification by small protein conjugation or removal	19_GO:0048518 positive regulation of biological process	-2.2	8	4.3	30182	139	81	3	3.7	2.1	991|5347|11065	CDC20|PLK1|UBE2C	-1.5	Purple
GO Biological Processes	19	GO:0006997	nucleus organization	19_GO:0009987 cellular process	-2.2	7.9	4.3	30182	141	81	3	3.7	2.1	983|4001|5347	CDK1|LMNB1|PLK1	-1.5	Purple
GO Biological Processes	19	GO:0051348	negative regulation of transferase activity	19_GO:0065007 biological regulation	-2.2	5.3	3.8	30182	279	81	4	4.9	2.4	701|991|4085|5347	BUB1B|CDC20|MAD2L1|PLK1	-1.5	Purple
GO Biological Processes	19	GO:0006325	chromatin organization	19_GO:0009987 cellular process	-2.1	3.5	3.3	30182	633	81	6	7.4	2.9	3070|4001|7468|55355|55723|81611	HELLS|LMNB1|NSD2|HJURP|ASF1B|ANP32E	-1.5	Purple
Reactome Gene Sets	6	R-HSA-9012999	RHO GTPase cycle		-2.1	4.1	3.5	30182	449	81	5	6.2	2.7	4001|9824|9928|54443|128239	LMNB1|ARHGAP11A|KIF14|ANLN|IQGAP3	-1.5	Purple
Reactome Gene Sets	6	R-HSA-8980692	RHOA GTPase cycle		-2.1	7.6	4.2	30182	147	81	3	3.7	2.1	9824|54443|128239	ARHGAP11A|ANLN|IQGAP3	-1.5	Purple
GO Biological Processes	19	GO:0051603	proteolysis involved in protein catabolic process	19_GO:0008152 metabolic process	-2.1	3.5	3.3	30182	637	81	6	7.4	2.9	899|991|6790|9928|11065|55872	CCNF|CDC20|AURKA|KIF14|UBE2C|PBK	-1.5	Purple
GO Biological Processes	19	GO:0043009	chordate embryonic development	19_GO:0032502 developmental process	-2.1	3.5	3.3	30182	648	81	6	7.4	2.9	891|6241|9133|9585|55723|79682	CCNB1|RRM2|CCNB2|KIF20B|ASF1B|CENPU	-1.5	Purple
GO Biological Processes	19	GO:0009411	response to UV	19_GO:0050896 response to stimulus	-2.1	7.3	4	30182	154	81	3	3.7	2.1	9212|9768|55872	AURKB|PCLAF|PBK	-1.5	Purple
GO Biological Processes	19	GO:0051056	regulation of small GTPase mediated signal transduction	19_GO:0023052 signaling	-2.1	5	3.6	30182	298	81	4	4.9	2.4	2305|3925|9824|9928	FOXM1|STMN1|ARHGAP11A|KIF14	-1.5	Purple
GO Biological Processes	19	GO:0009792	embryo development ending in birth or egg hatching	19_GO:0032502 developmental process	-2	3.3	3.2	30182	670	81	6	7.4	2.9	891|6241|9133|9585|55723|79682	CCNB1|RRM2|CCNB2|KIF20B|ASF1B|CENPU	-1.4	Purple
GO Biological Processes	19	GO:1902904	negative regulation of supramolecular fiber organization	19_GO:0048519 negative regulation of biological process	-2	6.9	3.9	30182	162	81	3	3.7	2.1	3925|22974|26586	STMN1|TPX2|CKAP2	-1.4	Purple
WikiPathways	27	WP437	EGF/EGFR signaling pathway		-2	6.9	3.9	30182	162	81	3	3.7	2.1	3925|4605|6790	STMN1|MYBL2|AURKA	-1.4	Purple
Canonical Pathways	11	M5887	NABA BASEMENT MEMBRANES		-3.7	14	7	30182	40	214	4	1.9	0.93	1291|1306|3908|3910	COL6A1|COL15A1|LAMA2|LAMA4	-2.6	Red
GO Biological Processes	19	GO:1901264	carbohydrate derivative transport	19_GO:0051179 localization	-3.6	9	6	30182	78	214	5	2.3	1	293|1201|5660|10928|83985	SLC25A6|CLN3|PSAP|RALBP1|SPNS1	-2.6	Red
WikiPathways	27	WP4718	Cholesterol metabolism with Bloch and Kandutsch-Russell pathways		-3.5	12	6.4	30182	47	214	4	1.9	0.93	1717|6713|6721|29116	DHCR7|SQLE|SREBF2|MYLIP	-2.4	Red
KEGG Pathway	24	hsa04142	Lysosome		-3.4	6.4	5.3	30182	132	214	6	2.8	1.1	427|1201|1497|5660|9516|10947	ASAH1|CLN3|CTNS|PSAP|LITAF|AP3M2	-2.4	Red
GO Biological Processes	19	GO:0010876	lipid localization	19_GO:0051179 localization	-3.4	3.7	4.5	30182	378	214	10	4.7	1.4	1201|5660|6713|10087|10809|26119|57088|57655|83985|114876	CLN3|PSAP|SQLE|CERT1|STARD10|LDLRAP1|PLSCR4|GRAMD1A|SPNS1|OSBPL1A	-2.4	Red
GO Biological Processes	19	GO:0006914	autophagy	19_GO:0008152 metabolic process	-3.4	4.1	4.6	30182	311	214	9	4.2	1.4	1201|8878|9706|11067|22933|55062|57655|155382|171024	CLN3|SQSTM1|ULK2|DEPP1|SIRT2|WIPI1|GRAMD1A|VPS37D|SYNPO2	-2.4	Red
GO Biological Processes	19	GO:0061919	process utilizing autophagic mechanism	19_GO:0009987 cellular process	-3.4	4.1	4.6	30182	311	214	9	4.2	1.4	1201|8878|9706|11067|22933|55062|57655|155382|171024	CLN3|SQSTM1|ULK2|DEPP1|SIRT2|WIPI1|GRAMD1A|VPS37D|SYNPO2	-2.4	Red
GO Biological Processes	19	GO:1903829	positive regulation of protein localization	19_GO:0051179 localization	-3.3	3.3	4.3	30182	467	214	11	5.1	1.5	1201|5593|6526|6721|8878|8934|10307|10391|54543|56947|151636	CLN3|PRKG2|SLC5A3|SREBF2|SQSTM1|RAB29|APBB3|CORO2B|TOMM7|MFF|DTX3L	-2.3	Red
GO Biological Processes	19	GO:1901615	organic hydroxy compound metabolic process	19_GO:0008152 metabolic process	-3.3	3.3	4.3	30182	468	214	11	5.1	1.5	427|1497|1717|4128|5593|6526|6713|6721|8864|26119|114876	ASAH1|CTNS|DHCR7|MAOA|PRKG2|SLC5A3|SQLE|SREBF2|PER2|LDLRAP1|OSBPL1A	-2.3	Red
GO Biological Processes	19	GO:0045807	positive regulation of endocytosis	19_GO:0051179 localization	-3.2	7.3	5.3	30182	96	214	5	2.3	1	284|929|1201|11031|26119	ANGPT1|CD14|CLN3|RAB31|LDLRAP1	-2.2	Red
Reactome Gene Sets	6	R-HSA-199991	Membrane Trafficking		-3.2	2.9	4.1	30182	634	214	13	6.1	1.6	4122|11031|22836|23048|23303|23637|26119|83696|122830|152503|155382|221458|347733	MAN2A2|RAB31|RHOBTB3|FNBP1|KIF13B|RABGAP1|LDLRAP1|TRAPPC9|NAA30|SH3D19|VPS37D|KIF6|TUBB2B	-2.2	Red
Reactome Gene Sets	6	R-HSA-9612973	Autophagy		-3.1	5.6	4.8	30182	151	214	6	2.8	1.1	8878|54543|55062|155382|347733|389541	SQSTM1|TOMM7|WIPI1|VPS37D|TUBB2B|LAMTOR4	-2.2	Red
GO Biological Processes	19	GO:0006869	lipid transport	19_GO:0051179 localization	-3.1	3.7	4.3	30182	341	214	9	4.2	1.4	1201|5660|10087|10809|26119|57088|57655|83985|114876	CLN3|PSAP|CERT1|STARD10|LDLRAP1|PLSCR4|GRAMD1A|SPNS1|OSBPL1A	-2.2	Red
GO Biological Processes	19	GO:0010506	regulation of autophagy	19_GO:0008152 metabolic process	-3	3.6	4.2	30182	348	214	9	4.2	1.4	523|1201|5660|6721|9706|11067|22933|55062|207063	ATP6V1A|CLN3|PSAP|SREBF2|ULK2|DEPP1|SIRT2|WIPI1|DHRSX	-2.1	Red
Reactome Gene Sets	6	R-HSA-191273	Cholesterol biosynthesis		-3	16	6.4	30182	27	214	3	1.4	0.8	1717|6713|6721	DHCR7|SQLE|SREBF2	-2.1	Red
Reactome Gene Sets	6	R-HSA-556833	Metabolism of lipids		-3	2.7	3.9	30182	743	214	14	6.5	1.7	427|1717|5660|6713|6721|10087|10809|25979|26119|54477|56910|57153|114876|400569	ASAH1|DHCR7|PSAP|SQLE|SREBF2|CERT1|STARD10|DHRS7B|LDLRAP1|PLEKHA5|STARD7|SLC44A2|OSBPL1A|MED11	-2.1	Red
Reactome Gene Sets	6	R-HSA-1483191	Synthesis of PC		-3	15	6.3	30182	28	214	3	1.4	0.8	10809|56910|57153	STARD10|STARD7|SLC44A2	-2.1	Red
GO Biological Processes	19	GO:0032231	regulation of actin filament bundle assembly	19_GO:0050789 regulation of biological process	-3	6.5	4.9	30182	108	214	5	2.3	1	10391|11346|79822|84952|171024	CORO2B|SYNPO|ARHGAP28|CGNL1|SYNPO2	-2.1	Red
GO Biological Processes	19	GO:0032446	protein modification by small protein conjugation	19_GO:0008152 metabolic process	-3	2.6	3.8	30182	756	214	14	6.5	1.7	642|9063|9189|10299|29116|53335|54800|55906|89910|119504|149603|151636|222484|400569	BLMH|PIAS2|ZBED1|MARCHF6|MYLIP|BCL11A|KLHL24|ZC4H2|UBE3B|ANAPC16|RNF187|DTX3L|LNX2|MED11	-2.1	Red
Reactome Gene Sets	6	R-HSA-5653656	Vesicle-mediated transport		-3	2.7	3.8	30182	673	214	13	6.1	1.6	4122|11031|22836|23048|23303|23637|26119|83696|122830|152503|155382|221458|347733	MAN2A2|RAB31|RHOBTB3|FNBP1|KIF13B|RABGAP1|LDLRAP1|TRAPPC9|NAA30|SH3D19|VPS37D|KIF6|TUBB2B	-2.1	Red
GO Biological Processes	19	GO:0035751	regulation of lysosomal lumen pH	19_GO:0042592 homeostatic process	-3	15	6.2	30182	29	214	3	1.4	0.8	523|1201|83985	ATP6V1A|CLN3|SPNS1	-2.1	Red
Canonical Pathways	11	M18	PID INTEGRIN1 PATHWAY		-2.9	8.5	5.2	30182	66	214	4	1.9	0.93	929|1291|3908|3910	CD14|COL6A1|LAMA2|LAMA4	-2	Red
GO Biological Processes	19	GO:1901617	organic hydroxy compound biosynthetic process	19_GO:0008152 metabolic process	-2.9	5	4.4	30182	169	214	6	2.8	1.1	427|1497|1717|6713|8864|114876	ASAH1|CTNS|DHCR7|SQLE|PER2|OSBPL1A	-2	Red
GO Biological Processes	19	GO:0007005	mitochondrion organization	19_GO:0009987 cellular process	-2.9	3.2	3.9	30182	445	214	10	4.7	1.4	293|8878|8934|10087|54543|55062|55245|56947|90871|790955	SLC25A6|SQSTM1|RAB29|CERT1|TOMM7|WIPI1|UQCC1|MFF|DMAC1|UQCC3	-2	Red
GO Biological Processes	19	GO:0008203	cholesterol metabolic process	19_GO:0008152 metabolic process	-2.8	6	4.6	30182	117	214	5	2.3	1	1717|6713|6721|26119|114876	DHCR7|SQLE|SREBF2|LDLRAP1|OSBPL1A	-2	Red
GO Biological Processes	19	GO:1905475	regulation of protein localization to membrane	19_GO:0051179 localization	-2.8	4.8	4.3	30182	175	214	6	2.8	1.1	1201|6526|8878|26119|56947|160622	CLN3|SLC5A3|SQSTM1|LDLRAP1|MFF|TAMALIN	-2	Red
GO Biological Processes	19	GO:0051497	negative regulation of stress fiber assembly	19_GO:0048519 negative regulation of biological process	-2.8	13	5.7	30182	33	214	3	1.4	0.8	10391|79822|84952	CORO2B|ARHGAP28|CGNL1	-1.9	Red
GO Biological Processes	19	GO:0070201	regulation of establishment of protein localization	19_GO:0051179 localization	-2.7	2.9	3.7	30182	542	214	11	5.1	1.5	284|1201|6721|8864|8934|10307|10391|54543|56947|80223|160622	ANGPT1|CLN3|SREBF2|PER2|RAB29|APBB3|CORO2B|TOMM7|MFF|RAB11FIP1|TAMALIN	-1.9	Red
GO Biological Processes	19	GO:0071260	cellular response to mechanical stimulus	19_GO:0050896 response to stimulus	-2.7	7.7	4.9	30182	73	214	4	1.9	0.93	834|1265|4055|63895	CASP1|CNN2|LTBR|PIEZO2	-1.9	Red
GO Biological Processes	19	GO:0007033	vacuole organization	19_GO:0009987 cellular process	-2.7	4.6	4.2	30182	183	214	6	2.8	1.1	523|1201|9706|55062|83985|171024	ATP6V1A|CLN3|ULK2|WIPI1|SPNS1|SYNPO2	-1.9	Red
GO Biological Processes	19	GO:0006066	alcohol metabolic process	19_GO:0008152 metabolic process	-2.7	3.5	3.8	30182	319	214	8	3.7	1.3	427|1717|5593|6526|6713|6721|26119|114876	ASAH1|DHCR7|PRKG2|SLC5A3|SQLE|SREBF2|LDLRAP1|OSBPL1A	-1.9	Red
GO Biological Processes	19	GO:0032232	negative regulation of actin filament bundle assembly	19_GO:0048519 negative regulation of biological process	-2.7	12	5.5	30182	36	214	3	1.4	0.8	10391|79822|84952	CORO2B|ARHGAP28|CGNL1	-1.9	Red
GO Biological Processes	19	GO:1902652	secondary alcohol metabolic process	19_GO:0008152 metabolic process	-2.7	5.6	4.3	30182	127	214	5	2.3	1	1717|6713|6721|26119|114876	DHCR7|SQLE|SREBF2|LDLRAP1|OSBPL1A	-1.9	Red
KEGG Pathway	24	hsa04144	Endocytosis		-2.7	3.9	3.9	30182	251	214	7	3.3	1.2	9922|11031|23111|26119|80223|116987|155382	IQSEC1|RAB31|SPART|LDLRAP1|RAB11FIP1|AGAP1|VPS37D	-1.9	Red
GO Biological Processes	19	GO:1905037	autophagosome organization	19_GO:0008152 metabolic process	-2.6	7.1	4.6	30182	80	214	4	1.9	0.93	1201|9706|55062|171024	CLN3|ULK2|WIPI1|SYNPO2	-1.8	Red
GO Biological Processes	19	GO:0016125	sterol metabolic process	19_GO:0008152 metabolic process	-2.6	5.3	4.2	30182	132	214	5	2.3	1	1717|6713|6721|26119|114876	DHCR7|SQLE|SREBF2|LDLRAP1|OSBPL1A	-1.8	Red
GO Biological Processes	19	GO:0006511	ubiquitin-dependent protein catabolic process	19_GO:0008152 metabolic process	-2.6	2.7	3.5	30182	569	214	11	5.1	1.5	6451|8878|10299|22836|22933|29116|89910|119504|149603|151636|155382	SH3BGRL|SQSTM1|MARCHF6|RHOBTB3|SIRT2|MYLIP|UBE3B|ANAPC16|RNF187|DTX3L|VPS37D	-1.8	Red
GO Biological Processes	19	GO:0016236	macroautophagy	19_GO:0008152 metabolic process	-2.5	4.3	3.9	30182	196	214	6	2.8	1.1	1201|8878|9706|55062|155382|171024	CLN3|SQSTM1|ULK2|WIPI1|VPS37D|SYNPO2	-1.8	Red
Reactome Gene Sets	6	R-HSA-1632852	Macroautophagy		-2.5	5.2	4.1	30182	136	214	5	2.3	1	8878|54543|55062|347733|389541	SQSTM1|TOMM7|WIPI1|TUBB2B|LAMTOR4	-1.8	Red
GO Biological Processes	19	GO:0030163	protein catabolic process	19_GO:0008152 metabolic process	-2.5	2.4	3.4	30182	753	214	13	6.1	1.6	1201|6451|8878|10299|22836|22933|29116|89910|119504|149603|151636|155382|171024	CLN3|SH3BGRL|SQSTM1|MARCHF6|RHOBTB3|SIRT2|MYLIP|UBE3B|ANAPC16|RNF187|DTX3L|VPS37D|SYNPO2	-1.8	Red
GO Biological Processes	19	GO:0061024	membrane organization	19_GO:0009987 cellular process	-2.5	2.4	3.4	30182	754	214	13	6.1	1.6	293|1201|9144|10087|10947|22933|54543|57088|57655|83696|92154|155382|790955	SLC25A6|CLN3|SYNGR2|CERT1|AP3M2|SIRT2|TOMM7|PLSCR4|GRAMD1A|TRAPPC9|MTSS2|VPS37D|UQCC3	-1.8	Red
GO Biological Processes	19	GO:0019941	modification-dependent protein catabolic process	19_GO:0008152 metabolic process	-2.5	2.7	3.4	30182	579	214	11	5.1	1.5	6451|8878|10299|22836|22933|29116|89910|119504|149603|151636|155382	SH3BGRL|SQSTM1|MARCHF6|RHOBTB3|SIRT2|MYLIP|UBE3B|ANAPC16|RNF187|DTX3L|VPS37D	-1.8	Red
GO Biological Processes	19	GO:0016050	vesicle organization	19_GO:0009987 cellular process	-2.5	3.3	3.6	30182	339	214	8	3.7	1.3	523|1201|8878|8934|10058|10947|83696|155382	ATP6V1A|CLN3|SQSTM1|RAB29|ABCB6|AP3M2|TRAPPC9|VPS37D	-1.8	Red
GO Biological Processes	19	GO:0031397	negative regulation of protein ubiquitination	19_GO:0048519 negative regulation of biological process	-2.5	6.6	4.4	30182	85	214	4	1.9	0.93	6167|8864|8878|151636	RPL37|PER2|SQSTM1|DTX3L	-1.8	Red
Reactome Gene Sets	6	R-HSA-6811442	Intra-Golgi and retrograde Golgi-to-ER traffic		-2.5	4.2	3.8	30182	202	214	6	2.8	1.1	4122|22836|23303|122830|221458|347733	MAN2A2|RHOBTB3|KIF13B|NAA30|KIF6|TUBB2B	-1.7	Red
Reactome Gene Sets	6	R-HSA-2426168	Activation of gene expression by SREBF (SREBP)		-2.5	10	5	30182	42	214	3	1.4	0.8	1717|6713|6721	DHCR7|SQLE|SREBF2	-1.7	Red
GO Biological Processes	19	GO:0043632	modification-dependent macromolecule catabolic process	19_GO:0008152 metabolic process	-2.5	2.6	3.4	30182	591	214	11	5.1	1.5	6451|8878|10299|22836|22933|29116|89910|119504|149603|151636|155382	SH3BGRL|SQSTM1|MARCHF6|RHOBTB3|SIRT2|MYLIP|UBE3B|ANAPC16|RNF187|DTX3L|VPS37D	-1.7	Red
GO Biological Processes	19	GO:0006897	endocytosis	19_GO:0051179 localization	-2.5	3	3.5	30182	425	214	9	4.2	1.4	929|1201|10928|10947|11031|23048|23102|26119|84171	CD14|CLN3|RALBP1|AP3M2|RAB31|FNBP1|TBC1D2B|LDLRAP1|LOXL4	-1.7	Red
GO Biological Processes	19	GO:0032365	intracellular lipid transport	19_GO:0051179 localization	-2.5	9.8	4.9	30182	43	214	3	1.4	0.8	10087|26119|57655	CERT1|LDLRAP1|GRAMD1A	-1.7	Red
GO Biological Processes	19	GO:0010977	negative regulation of neuron projection development	19_GO:0032502 developmental process	-2.4	4.9	4	30182	143	214	5	2.3	1	8934|9706|23111|29116|53335	RAB29|ULK2|SPART|MYLIP|BCL11A	-1.7	Red
GO Biological Processes	19	GO:0015748	organophosphate ester transport	19_GO:0051179 localization	-2.4	4.9	3.9	30182	145	214	5	2.3	1	293|10087|57088|83985|92014	SLC25A6|CERT1|PLSCR4|SPNS1|SLC25A51	-1.7	Red
GO Biological Processes	19	GO:0051223	regulation of protein transport	19_GO:0051179 localization	-2.4	2.7	3.3	30182	517	214	10	4.7	1.4	284|1201|6721|8864|8934|10307|54543|56947|80223|160622	ANGPT1|CLN3|SREBF2|PER2|RAB29|APBB3|TOMM7|MFF|RAB11FIP1|TAMALIN	-1.7	Red
GO Biological Processes	19	GO:0120161	regulation of cold-induced thermogenesis	19_GO:0042592 homeostatic process	-2.4	4.8	3.9	30182	147	214	5	2.3	1	3910|8864|11096|23135|25979	LAMA4|PER2|ADAMTS5|KDM6B|DHRS7B	-1.7	Red
GO Biological Processes	19	GO:0031396	regulation of protein ubiquitination	19_GO:0008152 metabolic process	-2.4	4	3.7	30182	213	214	6	2.8	1.1	284|6167|8864|8878|144165|151636	ANGPT1|RPL37|PER2|SQSTM1|PRICKLE1|DTX3L	-1.7	Red
GO Biological Processes	19	GO:0030100	regulation of endocytosis	19_GO:0051179 localization	-2.4	4	3.7	30182	214	214	6	2.8	1.1	284|929|1201|11031|26119|284654	ANGPT1|CD14|CLN3|RAB31|LDLRAP1|RSPO1	-1.7	Red
GO Biological Processes	19	GO:0010821	regulation of mitochondrion organization	19_GO:0050789 regulation of biological process	-2.3	4.7	3.8	30182	151	214	5	2.3	1	293|6721|8878|10928|56947	SLC25A6|SREBF2|SQSTM1|RALBP1|MFF	-1.6	Red
Reactome Gene Sets	6	R-HSA-8957322	Metabolism of steroids		-2.3	4.6	3.8	30182	154	214	5	2.3	1	1717|6713|6721|26119|114876	DHCR7|SQLE|SREBF2|LDLRAP1|OSBPL1A	-1.6	Red
GO Biological Processes	19	GO:0071219	cellular response to molecule of bacterial origin	19_GO:0044419 biological process involved in interspecies interaction between organisms	-2.3	3.8	3.6	30182	220	214	6	2.8	1.1	834|929|9516|22904|22933|57088	CASP1|CD14|LITAF|SBNO2|SIRT2|PLSCR4	-1.6	Red
GO Biological Processes	19	GO:0051098	regulation of binding	19_GO:0065007 biological regulation	-2.3	3.1	3.4	30182	369	214	8	3.7	1.3	284|8864|22933|25979|26119|55906|79822|151636	ANGPT1|PER2|SIRT2|DHRS7B|LDLRAP1|ZC4H2|ARHGAP28|DTX3L	-1.6	Red
GO Biological Processes	19	GO:0050770	regulation of axonogenesis	19_GO:0032502 developmental process	-2.3	4.5	3.7	30182	155	214	5	2.3	1	6474|9706|23111|23303|91584	SHOX2|ULK2|SPART|KIF13B|PLXNA4	-1.6	Red
GO Biological Processes	19	GO:1903321	negative regulation of protein modification by small protein conjugation or removal	19_GO:0048519 negative regulation of biological process	-2.3	5.8	4	30182	97	214	4	1.9	0.93	6167|8864|8878|151636	RPL37|PER2|SQSTM1|DTX3L	-1.6	Red
GO Biological Processes	19	GO:0010975	regulation of neuron projection development	19_GO:0032502 developmental process	-2.3	2.8	3.3	30182	452	214	9	4.2	1.4	6474|8934|9706|23111|23303|29116|53335|91584|347733	SHOX2|RAB29|ULK2|SPART|KIF13B|MYLIP|BCL11A|PLXNA4|TUBB2B	-1.6	Red
GO Biological Processes	19	GO:0033157	regulation of intracellular protein transport	19_GO:0051179 localization	-2.3	3.8	3.5	30182	224	214	6	2.8	1.1	284|6721|8934|54543|56947|160622	ANGPT1|SREBF2|RAB29|TOMM7|MFF|TAMALIN	-1.6	Red
GO Biological Processes	19	GO:0005977	glycogen metabolic process	19_GO:0008152 metabolic process	-2.2	8.1	4.4	30182	52	214	3	1.4	0.8	5836|8864|8908	PYGL|PER2|GYG2	-1.6	Red
GO Biological Processes	19	GO:0051603	proteolysis involved in protein catabolic process	19_GO:0008152 metabolic process	-2.2	2.4	3.1	30182	637	214	11	5.1	1.5	6451|8878|10299|22836|22933|29116|89910|119504|149603|151636|155382	SH3BGRL|SQSTM1|MARCHF6|RHOBTB3|SIRT2|MYLIP|UBE3B|ANAPC16|RNF187|DTX3L|VPS37D	-1.6	Red
GO Biological Processes	19	GO:1905477	positive regulation of protein localization to membrane	19_GO:0051179 localization	-2.2	5.5	3.9	30182	102	214	4	1.9	0.93	1201|6526|8878|56947	CLN3|SLC5A3|SQSTM1|MFF	-1.6	Red
KEGG Pathway	24	hsa05146	Amoebiasis		-2.2	5.5	3.9	30182	102	214	4	1.9	0.93	929|3908|3910|5272	CD14|LAMA2|LAMA4|SERPINB9	-1.6	Red
GO Biological Processes	19	GO:0010256	endomembrane system organization	19_GO:0009987 cellular process	-2.2	2.6	3.1	30182	549	214	10	4.7	1.4	523|1201|8878|8934|9144|10087|22933|57088|92154|155382	ATP6V1A|CLN3|SQSTM1|RAB29|SYNGR2|CERT1|SIRT2|PLSCR4|MTSS2|VPS37D	-1.6	Red
GO Biological Processes	19	GO:1903076	regulation of protein localization to plasma membrane	19_GO:0051179 localization	-2.2	5.5	3.8	30182	103	214	4	1.9	0.93	1201|8878|26119|160622	CLN3|SQSTM1|LDLRAP1|TAMALIN	-1.5	Red
GO Biological Processes	19	GO:0016925	protein sumoylation	19_GO:0008152 metabolic process	-2.2	8	4.3	30182	53	214	3	1.4	0.8	9063|9189|53335	PIAS2|ZBED1|BCL11A	-1.5	Red
GO Biological Processes	19	GO:0044042	glucan metabolic process	19_GO:0008152 metabolic process	-2.2	8	4.3	30182	53	214	3	1.4	0.8	5836|8864|8908	PYGL|PER2|GYG2	-1.5	Red
GO Biological Processes	19	GO:0006073	cellular glucan metabolic process	19_GO:0008152 metabolic process	-2.2	8	4.3	30182	53	214	3	1.4	0.8	5836|8864|8908	PYGL|PER2|GYG2	-1.5	Red
GO Biological Processes	19	GO:0120035	regulation of plasma membrane bounded cell projection organization	19_GO:0050789 regulation of biological process	-2.2	2.4	3	30182	645	214	11	5.1	1.5	1201|6474|8934|9706|23111|23303|29116|53335|84299|91584|347733	CLN3|SHOX2|RAB29|ULK2|SPART|KIF13B|MYLIP|BCL11A|MIEN1|PLXNA4|TUBB2B	-1.5	Red
GO Biological Processes	19	GO:0015850	organic hydroxy compound transport	19_GO:0051179 localization	-2.2	4.2	3.5	30182	166	214	5	2.3	1	6526|10928|26119|57655|114876	SLC5A3|RALBP1|LDLRAP1|GRAMD1A|OSBPL1A	-1.5	Red
Reactome Gene Sets	6	R-HSA-1655829	Regulation of cholesterol biosynthesis by SREBP (SREBF)		-2.2	7.7	4.2	30182	55	214	3	1.4	0.8	1717|6713|6721	DHCR7|SQLE|SREBF2	-1.5	Red
GO Biological Processes	19	GO:0022411	cellular component disassembly	19_GO:0009987 cellular process	-2.1	3.1	3.2	30182	315	214	7	3.3	1.2	1201|8878|9706|11096|55062|144165|344148	CLN3|SQSTM1|ULK2|ADAMTS5|WIPI1|PRICKLE1|NCKAP5	-1.5	Red
GO Biological Processes	19	GO:0051650	establishment of vesicle localization	19_GO:0051179 localization	-2.1	4.1	3.5	30182	171	214	5	2.3	1	1201|10947|55062|83696|84984	CLN3|AP3M2|WIPI1|TRAPPC9|CEP19	-1.5	Red
GO Biological Processes	19	GO:0016575	histone deacetylation	19_GO:0008152 metabolic process	-2.1	7.4	4.1	30182	57	214	3	1.4	0.8	8864|22933|55758	PER2|SIRT2|RCOR3	-1.5	Red
GO Biological Processes	19	GO:0031344	regulation of cell projection organization	19_GO:0050789 regulation of biological process	-2.1	2.4	3	30182	660	214	11	5.1	1.5	1201|6474|8934|9706|23111|23303|29116|53335|84299|91584|347733	CLN3|SHOX2|RAB29|ULK2|SPART|KIF13B|MYLIP|BCL11A|MIEN1|PLXNA4|TUBB2B	-1.5	Red
Reactome Gene Sets	6	R-HSA-983189	Kinesins		-2.1	7.2	4	30182	59	214	3	1.4	0.8	23303|221458|347733	KIF13B|KIF6|TUBB2B	-1.5	Red
WikiPathways	27	WP5236	Markers of kidney cell lineage		-2.1	7.2	4	30182	59	214	3	1.4	0.8	182|54583|284654	JAG1|EGLN1|RSPO1	-1.5	Red
GO Biological Processes	19	GO:0071216	cellular response to biotic stimulus	19_GO:0050896 response to stimulus	-2.1	3.4	3.2	30182	247	214	6	2.8	1.1	834|929|9516|22904|22933|57088	CASP1|CD14|LITAF|SBNO2|SIRT2|PLSCR4	-1.5	Red
GO Biological Processes	19	GO:1904951	positive regulation of establishment of protein localization	19_GO:0051179 localization	-2.1	3	3.1	30182	324	214	7	3.3	1.2	1201|6721|8934|10307|10391|54543|56947	CLN3|SREBF2|RAB29|APBB3|CORO2B|TOMM7|MFF	-1.5	Red
GO Biological Processes	19	GO:0008361	regulation of cell size	19_GO:0065007 biological regulation	-2	4	3.3	30182	178	214	5	2.3	1	1201|9706|23111|91584|389541	CLN3|ULK2|SPART|PLXNA4|LAMTOR4	-1.4	Red
Reactome Gene Sets	6	R-HSA-2022090	Assembly of collagen fibrils and other multimeric structures		-2	6.9	3.9	30182	61	214	3	1.4	0.8	1291|1306|84171	COL6A1|COL15A1|LOXL4	-1.4	Red
GO Biological Processes	19	GO:0090630	activation of GTPase activity	19_GO:0065007 biological regulation	-2	4.8	3.5	30182	117	214	4	1.9	0.93	11138|23102|92154|116987	TBC1D8|TBC1D2B|MTSS2|AGAP1	-1.4	Red
GO Biological Processes	19	GO:0032386	regulation of intracellular transport	19_GO:0051179 localization	-2	3	3.1	30182	332	214	7	3.3	1.2	284|6721|8934|26119|54543|56947|160622	ANGPT1|SREBF2|RAB29|LDLRAP1|TOMM7|MFF|TAMALIN	-1.4	Red
GO Biological Processes	19	GO:0016567	protein ubiquitination	19_GO:0008152 metabolic process	-2	2.3	2.8	30182	682	214	11	5.1	1.5	642|10299|29116|54800|55906|89910|119504|149603|151636|222484|400569	BLMH|MARCHF6|MYLIP|KLHL24|ZC4H2|UBE3B|ANAPC16|RNF187|DTX3L|LNX2|MED11	-1.4	Red
GO Biological Processes	19	GO:1903320	regulation of protein modification by small protein conjugation or removal	19_GO:0008152 metabolic process	-2	3.3	3.1	30182	255	214	6	2.8	1.1	284|6167|8864|8878|144165|151636	ANGPT1|RPL37|PER2|SQSTM1|PRICKLE1|DTX3L	-1.4	Red
GO Biological Processes	19	GO:0017185	peptidyl-lysine hydroxylation	19_GO:0008152 metabolic process	-8.5	1.9E+02	28	30182	9	70	4	5.7	2.8	5351|10536|10609|60681	PLOD1|P3H3|P3H4|FKBP10	-6.5	Tan
GO Biological Processes	19	GO:0018126	protein hydroxylation	19_GO:0008152 metabolic process	-8.3	80	20	30182	27	70	5	7.1	3.1	5351|10536|10609|55239|60681	PLOD1|P3H3|P3H4|OGFOD1|FKBP10	-6.4	Tan
Reactome Gene Sets	6	R-HSA-446203	Asparagine N-linked glycosylation		-5.2	9.9	7.5	30182	304	70	7	10	3.6	1798|2923|8704|9761|10945|10960|55738	DPAGT1|PDIA3|B4GALT2|MLEC|KDELR1|LMAN2|ARFGAP1	-3.8	Tan
GO Biological Processes	19	GO:0006457	protein folding	19_GO:0009987 cellular process	-5	12	7.8	30182	216	70	6	8.6	3.3	2923|5768|10130|11140|60681|64374	PDIA3|QSOX1|PDIA6|CDC37|FKBP10|SIL1	-3.6	Tan
Reactome Gene Sets	6	R-HSA-162909	Host Interactions of HIV factors		-4.9	17	8.6	30182	130	70	5	7.1	3.1	162|1175|3837|5714|5905	AP1B1|AP2S1|KPNB1|PSMD8|RANGAP1	-3.5	Tan
KEGG Pathway	24	hsa01230	Biosynthesis of amino acids		-4.5	23	9.2	30182	75	70	4	5.7	2.8	440|2806|5831|84706	ASNS|GOT2|PYCR1|GPT2	-3.3	Tan
GO Biological Processes	19	GO:0097435	supramolecular fiber organization	19_GO:0009987 cellular process	-4.3	6.2	6	30182	558	70	8	11	3.8	1545|1832|2314|3837|3855|10093|10609|60681	CYP1B1|DSP|FLII|KPNB1|KRT7|ARPC4|P3H4|FKBP10	-3.1	Tan
KEGG Pathway	24	hsa04141	Protein processing in endoplasmic reticulum		-4.3	13	7.3	30182	171	70	5	7.1	3.1	2923|10130|10960|29927|64374	PDIA3|PDIA6|LMAN2|SEC61A1|SIL1	-3.1	Tan
WikiPathways	27	WP3925	Amino acid metabolism		-4.2	19	8.3	30182	91	70	4	5.7	2.8	440|2806|5831|84706	ASNS|GOT2|PYCR1|GPT2	-3	Tan
Reactome Gene Sets	6	R-HSA-381119	Unfolded Protein Response (UPR)		-4.2	18	8.1	30182	94	70	4	5.7	2.8	440|10130|10488|55738	ASNS|PDIA6|CREB3|ARFGAP1	-3	Tan
KEGG Pathway	24	hsa00250	Alanine, aspartate and glutamate metabolism		-4.1	35	10	30182	37	70	3	4.3	2.4	440|2806|84706	ASNS|GOT2|GPT2	-2.9	Tan
GO Biological Processes	19	GO:0072595	maintenance of protein localization in organelle	19_GO:0051179 localization	-3.9	32	9.4	30182	41	70	3	4.3	2.4	5905|10945|23345	RANGAP1|KDELR1|SYNE1	-2.8	Tan
Reactome Gene Sets	6	R-HSA-5357801	Programmed Cell Death		-3.9	10	6.4	30182	213	70	5	7.1	3.1	1832|3837|5714|11140|28988	DSP|KPNB1|PSMD8|CDC37|DBNL	-2.7	Tan
GO Biological Processes	19	GO:0018208	peptidyl-proline modification	19_GO:0008152 metabolic process	-3.7	28	8.8	30182	47	70	3	4.3	2.4	10536|55239|60681	P3H3|OGFOD1|FKBP10	-2.6	Tan
Reactome Gene Sets	6	R-HSA-162906	HIV Infection		-3.7	9.3	6.1	30182	231	70	5	7.1	3.1	162|1175|3837|5714|5905	AP1B1|AP2S1|KPNB1|PSMD8|RANGAP1	-2.6	Tan
Reactome Gene Sets	6	R-HSA-75153	Apoptotic execution phase		-3.6	25	8.3	30182	52	70	3	4.3	2.4	1832|3837|28988	DSP|KPNB1|DBNL	-2.5	Tan
GO Biological Processes	19	GO:0030199	collagen fibril organization	19_GO:0009987 cellular process	-3.5	22	7.8	30182	58	70	3	4.3	2.4	1545|10609|60681	CYP1B1|P3H4|FKBP10	-2.4	Tan
Reactome Gene Sets	6	R-HSA-8856828	Clathrin-mediated endocytosis		-3.4	12	6.3	30182	146	70	4	5.7	2.8	1175|6455|10093|55738	AP2S1|SH3GL1|ARPC4|ARFGAP1	-2.4	Tan
GO Biological Processes	19	GO:0032507	maintenance of protein location in cell	19_GO:0051179 localization	-3.3	20	7.4	30182	65	70	3	4.3	2.4	5905|10945|23345	RANGAP1|KDELR1|SYNE1	-2.3	Tan
GO Biological Processes	19	GO:1901607	alpha-amino acid biosynthetic process	19_GO:0008152 metabolic process	-3.3	19	7.2	30182	67	70	3	4.3	2.4	440|2806|5831	ASNS|GOT2|PYCR1	-2.3	Tan
GO Biological Processes	19	GO:0044283	small molecule biosynthetic process	19_GO:0008152 metabolic process	-3.2	5.8	4.9	30182	443	70	6	8.6	3.3	440|2806|5831|9517|11343|55163	ASNS|GOT2|PYCR1|SPTLC2|MGLL|PNPO	-2.3	Tan
GO Biological Processes	19	GO:0018205	peptidyl-lysine modification	19_GO:0008152 metabolic process	-3.2	7.3	5.3	30182	294	70	5	7.1	3.1	5351|5905|10536|10609|60681	PLOD1|RANGAP1|P3H3|P3H4|FKBP10	-2.3	Tan
GO Biological Processes	19	GO:0009064	glutamine family amino acid metabolic process	19_GO:0008152 metabolic process	-3.2	18	6.9	30182	72	70	3	4.3	2.4	440|2806|5831	ASNS|GOT2|PYCR1	-2.2	Tan
Reactome Gene Sets	6	R-HSA-199991	Membrane Trafficking		-3.2	4.8	4.6	30182	634	70	7	10	3.6	162|1175|6455|10093|10945|10960|55738	AP1B1|AP2S1|SH3GL1|ARPC4|KDELR1|LMAN2|ARFGAP1	-2.2	Tan
GO Biological Processes	19	GO:0008652	amino acid biosynthetic process	19_GO:0008152 metabolic process	-3.1	17	6.8	30182	75	70	3	4.3	2.4	440|2806|5831	ASNS|GOT2|PYCR1	-2.2	Tan
GO Biological Processes	19	GO:0007265	Ras protein signal transduction	19_GO:0023052 signaling	-3.1	9.6	5.6	30182	180	70	4	5.7	2.8	3837|9710|11186|28988	KPNB1|GARRE1|RASSF1|DBNL	-2.2	Tan
Reactome Gene Sets	6	R-HSA-109581	Apoptosis		-3.1	9.6	5.6	30182	180	70	4	5.7	2.8	1832|3837|5714|28988	DSP|KPNB1|PSMD8|DBNL	-2.2	Tan
Reactome Gene Sets	6	R-HSA-6798695	Neutrophil degranulation		-3.1	5.4	4.7	30182	482	70	6	8.6	3.3	1832|3837|5768|6793|9761|28988	DSP|KPNB1|QSOX1|STK10|MLEC|DBNL	-2.1	Tan
Reactome Gene Sets	6	R-HSA-948021	Transport to the Golgi and subsequent modification		-3	9.3	5.5	30182	185	70	4	5.7	2.8	8704|10945|10960|55738	B4GALT2|KDELR1|LMAN2|ARFGAP1	-2.1	Tan
Reactome Gene Sets	6	R-HSA-5653656	Vesicle-mediated transport		-3	4.5	4.4	30182	673	70	7	10	3.6	162|1175|6455|10093|10945|10960|55738	AP1B1|AP2S1|SH3GL1|ARPC4|KDELR1|LMAN2|ARFGAP1	-2.1	Tan
GO Biological Processes	19	GO:1901605	alpha-amino acid metabolic process	19_GO:0008152 metabolic process	-2.9	8.7	5.2	30182	198	70	4	5.7	2.8	440|2806|5831|84706	ASNS|GOT2|PYCR1|GPT2	-2.1	Tan
Reactome Gene Sets	6	R-HSA-1236974	ER-Phagosome pathway		-2.9	14	6.1	30182	90	70	3	4.3	2.4	2923|5714|29927	PDIA3|PSMD8|SEC61A1	-2	Tan
Reactome Gene Sets	6	R-HSA-194315	Signaling by Rho GTPases		-2.9	4.3	4.2	30182	707	70	7	10	3.6	1832|5905|6793|9710|10093|11140|23344	DSP|RANGAP1|STK10|GARRE1|ARPC4|CDC37|ESYT1	-2	Tan
GO Biological Processes	19	GO:0045185	maintenance of protein location	19_GO:0051179 localization	-2.9	14	6	30182	92	70	3	4.3	2.4	5905|10945|23345	RANGAP1|KDELR1|SYNE1	-2	Tan
Reactome Gene Sets	6	R-HSA-9716542	Signaling by Rho GTPases, Miro GTPases and RHOBTB3		-2.8	4.2	4.2	30182	723	70	7	10	3.6	1832|5905|6793|9710|10093|11140|23344	DSP|RANGAP1|STK10|GARRE1|ARPC4|CDC37|ESYT1	-2	Tan
GO Biological Processes	19	GO:0051651	maintenance of location in cell	19_GO:0051179 localization	-2.8	13	5.8	30182	98	70	3	4.3	2.4	5905|10945|23345	RANGAP1|KDELR1|SYNE1	-2	Tan
Reactome Gene Sets	6	R-HSA-71291	Metabolism of amino acids and derivatives		-2.7	5.7	4.5	30182	376	70	5	7.1	3.1	440|2806|5714|5831|84706	ASNS|GOT2|PSMD8|PYCR1|GPT2	-1.9	Tan
Reactome Gene Sets	6	R-HSA-1236975	Antigen processing-Cross presentation		-2.7	12	5.6	30182	105	70	3	4.3	2.4	2923|5714|29927	PDIA3|PSMD8|SEC61A1	-1.9	Tan
Reactome Gene Sets	6	R-HSA-2262752	Cellular responses to stress		-2.6	3.8	3.9	30182	789	70	7	10	3.6	440|475|5052|5714|10130|10488|55738	ASNS|ATOX1|PRDX1|PSMD8|PDIA6|CREB3|ARFGAP1	-1.8	Tan
GO Biological Processes	19	GO:1901137	carbohydrate derivative biosynthetic process	19_GO:0008152 metabolic process	-2.6	4.4	4	30182	590	70	6	8.6	3.3	1798|8704|9761|54539|80146|113277	DPAGT1|B4GALT2|MLEC|NDUFB11|UXS1|TMEM106A	-1.8	Tan
GO Biological Processes	19	GO:0007264	small GTPase mediated signal transduction	19_GO:0023052 signaling	-2.6	6.9	4.5	30182	249	70	4	5.7	2.8	3837|9710|11186|28988	KPNB1|GARRE1|RASSF1|DBNL	-1.8	Tan
KEGG Pathway	24	hsa04144	Endocytosis		-2.6	6.9	4.5	30182	251	70	4	5.7	2.8	1175|6455|10093|55738	AP2S1|SH3GL1|ARPC4|ARFGAP1	-1.8	Tan
GO Biological Processes	19	GO:0071675	regulation of mononuclear cell migration	19_GO:0040011 locomotion	-2.5	11	5.1	30182	122	70	3	4.3	2.4	6793|9750|10488	STK10|RIPOR2|CREB3	-1.8	Tan
Reactome Gene Sets	6	R-HSA-381426	Regulation of Insulin-like Growth Factor (IGF) transport and uptake by Insulin-like Growth Factor Binding Proteins (IGFBPs)		-2.5	10	5	30182	125	70	3	4.3	2.4	3489|5768|10130	IGFBP6|QSOX1|PDIA6	-1.8	Tan
GO Biological Processes	19	GO:0046394	carboxylic acid biosynthetic process	19_GO:0008152 metabolic process	-2.5	6.5	4.3	30182	266	70	4	5.7	2.8	440|2806|5831|11343	ASNS|GOT2|PYCR1|MGLL	-1.7	Tan
GO Biological Processes	19	GO:0030198	extracellular matrix organization	19_GO:0009987 cellular process	-2.5	6.5	4.3	30182	267	70	4	5.7	2.8	1545|5768|10609|60681	CYP1B1|QSOX1|P3H4|FKBP10	-1.7	Tan
GO Biological Processes	19	GO:0043062	extracellular structure organization	19_GO:0009987 cellular process	-2.5	6.4	4.3	30182	268	70	4	5.7	2.8	1545|5768|10609|60681	CYP1B1|QSOX1|P3H4|FKBP10	-1.7	Tan
GO Biological Processes	19	GO:0016053	organic acid biosynthetic process	19_GO:0008152 metabolic process	-2.4	6.4	4.3	30182	270	70	4	5.7	2.8	440|2806|5831|11343	ASNS|GOT2|PYCR1|MGLL	-1.7	Tan
GO Biological Processes	19	GO:0045229	external encapsulating structure organization	19_GO:0009987 cellular process	-2.4	6.4	4.3	30182	270	70	4	5.7	2.8	1545|5768|10609|60681	CYP1B1|QSOX1|P3H4|FKBP10	-1.7	Tan
Reactome Gene Sets	6	R-HSA-9012999	RHO GTPase cycle		-2.4	4.8	3.9	30182	449	70	5	7.1	3.1	1832|6793|9710|11140|23344	DSP|STK10|GARRE1|CDC37|ESYT1	-1.7	Tan
GO Biological Processes	19	GO:0009101	glycoprotein biosynthetic process	19_GO:0008152 metabolic process	-2.4	6.2	4.2	30182	276	70	4	5.7	2.8	1798|8704|9761|113277	DPAGT1|B4GALT2|MLEC|TMEM106A	-1.7	Tan
GO Biological Processes	19	GO:0006520	amino acid metabolic process	19_GO:0008152 metabolic process	-2.4	6.1	4.2	30182	281	70	4	5.7	2.8	440|2806|5831|84706	ASNS|GOT2|PYCR1|GPT2	-1.7	Tan
GO Biological Processes	19	GO:0099504	synaptic vesicle cycle	19_GO:0051179 localization	-2.4	9.2	4.7	30182	141	70	3	4.3	2.4	1175|6455|8618	AP2S1|SH3GL1|CADPS	-1.7	Tan
Reactome Gene Sets	6	R-HSA-68867	Assembly of the pre-replicative complex		-2.3	9	4.6	30182	143	70	3	4.3	2.4	3837|4174|5714	KPNB1|MCM5|PSMD8	-1.6	Tan
GO Biological Processes	19	GO:0051276	chromosome organization	19_GO:0009987 cellular process	-2.3	4.5	3.7	30182	477	70	5	7.1	3.1	3837|4174|7012|10609|29844	KPNB1|MCM5|TERC|P3H4|TFPT	-1.6	Tan
GO Biological Processes	19	GO:0099003	vesicle-mediated transport in synapse	19_GO:0051179 localization	-2.3	8.6	4.5	30182	151	70	3	4.3	2.4	1175|6455|8618	AP2S1|SH3GL1|CADPS	-1.6	Tan
GO Biological Processes	19	GO:0006886	intracellular protein transport	19_GO:0051179 localization	-2.3	3.7	3.5	30182	696	70	6	8.6	3.3	162|1175|3837|11140|29927|64374	AP1B1|AP2S1|KPNB1|CDC37|SEC61A1|SIL1	-1.6	Tan
Reactome Gene Sets	6	R-HSA-199977	ER to Golgi Anterograde Transport		-2.3	8.4	4.4	30182	154	70	3	4.3	2.4	10945|10960|55738	KDELR1|LMAN2|ARFGAP1	-1.6	Tan
KEGG Pathway	24	hsa05016	Huntington disease		-2.3	5.6	3.9	30182	306	70	4	5.7	2.8	1175|5714|10488|54539	AP2S1|PSMD8|CREB3|NDUFB11	-1.6	Tan
WikiPathways	27	WP2882	Nuclear receptors meta-pathway		-2.2	5.5	3.9	30182	314	70	4	5.7	2.8	1545|5052|7922|11140	CYP1B1|PRDX1|SLC39A7|CDC37	-1.6	Tan
Reactome Gene Sets	6	R-HSA-69002	DNA Replication Pre-Initiation		-2.2	8.1	4.3	30182	160	70	3	4.3	2.4	3837|4174|5714	KPNB1|MCM5|PSMD8	-1.6	Tan
GO Biological Processes	19	GO:0140694	non-membrane-bounded organelle assembly	19_GO:0009987 cellular process	-2.2	5.4	3.8	30182	319	70	4	5.7	2.8	2314|3837|28988|55239	FLII|KPNB1|DBNL|OGFOD1	-1.5	Tan
GO Biological Processes	19	GO:0051235	maintenance of location	19_GO:0051179 localization	-2.1	7.5	4.1	30182	172	70	3	4.3	2.4	5905|10945|23345	RANGAP1|KDELR1|SYNE1	-1.5	Tan
Reactome Gene Sets	6	R-HSA-556833	Metabolism of lipids		-2.1	3.5	3.3	30182	743	70	6	8.6	3.3	1545|3837|9517|11343|23344|79143	CYP1B1|KPNB1|SPTLC2|MGLL|ESYT1|MBOAT7	-1.5	Tan
GO Biological Processes	19	GO:0009100	glycoprotein metabolic process	19_GO:0008152 metabolic process	-2.1	5	3.6	30182	347	70	4	5.7	2.8	1798|8704|9761|113277	DPAGT1|B4GALT2|MLEC|TMEM106A	-1.5	Tan
Reactome Gene Sets	6	R-HSA-1280218	Adaptive Immune System		-2.1	3.4	3.2	30182	769	70	6	8.6	3.3	162|1175|2923|5714|27246|29927	AP1B1|AP2S1|PDIA3|PSMD8|RNF115|SEC61A1	-1.4	Tan
Reactome Gene Sets	6	R-HSA-69306	DNA Replication		-2	6.9	3.9	30182	188	70	3	4.3	2.4	3837|4174|5714	KPNB1|MCM5|PSMD8	-1.4	Tan
WikiPathways	27	WP3888	VEGFA-VEGFR2 signaling pathway		-17	5.4	12	30182	432	503	39	7.8	1.2	226|811|857|1072|1397|1465|1490|1796|2152|3486|3693|3939|3998|4208|4860|5034|5331|5530|5599|5743|5795|5879|5954|6464|6541|6729|6747|7414|8985|9146|9588|10056|10574|22820|22943|23196|23597|54205|81873	ALDOA|CALR|CAV1|CFL1|CRIP2|CSRP1|CCN2|DOK1|F3|IGFBP3|ITGB5|LDHA|LMAN1|MEF2C|PNP|P4HB|PLCB3|PPP3CA|MAPK8|PTGS2|PTPRJ|RAC1|RCN1|SHC1|SLC7A1|SRP54|SSR3|VCL|PLOD3|HGS|PRDX6|FARSB|CCT7|COPG1|DKK1|FAM120A|ACOT9|CYCS|ARPC5L	-14	Turquoise
GO Biological Processes	19	GO:0097435	supramolecular fiber organization	19_GO:0009987 cellular process	-16	4.6	11	30182	558	503	43	8.5	1.2	226|871|1072|1155|1263|1277|1289|1465|1729|2059|2131|2280|2521|3178|3693|3985|4016|4053|5033|5045|5879|7408|7791|8985|9948|10092|10095|10096|10097|10519|10634|11004|11285|23603|26585|56776|57580|57619|63916|80115|80179|81873|84056	ALDOA|SERPINH1|CFL1|TBCB|PLK3|COL1A1|COL5A1|CSRP1|DIAPH1|EPS8|EXT1|FKBP1A|FUS|HNRNPA1|ITGB5|LIMK2|LOXL1|LTBP2|P4HA1|FURIN|RAC1|VASP|ZYX|PLOD3|WDR1|ARPC5|ARPC1B|ACTR3|ACTR2|CIB1|GAS2L1|KIF2C|B4GALT7|CORO1C|GREM1|FMN2|PREX1|SHROOM3|ELMO2|BAIAP2L2|MYO19|ARPC5L|KATNAL1	-13	Turquoise
Reactome Gene Sets	6	R-HSA-9716542	Signaling by Rho GTPases, Miro GTPases and RHOBTB3		-13	3.7	9.7	30182	723	503	45	8.9	1.3	388|396|808|857|908|1072|1124|1729|2802|3015|3985|3998|4771|4928|5516|5879|6434|6510|7415|7534|9146|9184|10092|10095|10096|10097|10574|10602|10970|10971|11004|11130|26286|51143|55839|57580|63916|79180|79980|80005|80115|80179|89941|128272|347902	RHOB|ARHGDIA|CALM3|CAV1|CCT6A|CFL1|CHN2|DIAPH1|GOLGA3|H2AZ1|LIMK2|LMAN1|NF2|NUP98|PPP2CB|RAC1|TRA2B|SLC1A5|VCP|YWHAZ|HGS|BUB3|ARPC5|ARPC1B|ACTR3|ACTR2|CCT7|CDC42EP3|CKAP4|YWHAQ|KIF2C|ZWINT|ARFGAP3|DYNC1LI1|CENPN|PREX1|ELMO2|EFHD2|DSN1|DOCK5|BAIAP2L2|MYO19|RHOT2|ARHGEF19|AMIGO2	-11	Turquoise
Reactome Gene Sets	6	R-HSA-194315	Signaling by Rho GTPases		-12	3.6	9.3	30182	707	503	43	8.5	1.2	388|396|808|857|908|1072|1124|1729|2802|3015|3985|3998|4771|4928|5516|5879|6434|6510|7415|7534|9146|9184|10092|10095|10096|10097|10574|10602|10970|10971|11004|11130|26286|51143|55839|57580|63916|79180|79980|80005|80115|128272|347902	RHOB|ARHGDIA|CALM3|CAV1|CCT6A|CFL1|CHN2|DIAPH1|GOLGA3|H2AZ1|LIMK2|LMAN1|NF2|NUP98|PPP2CB|RAC1|TRA2B|SLC1A5|VCP|YWHAZ|HGS|BUB3|ARPC5|ARPC1B|ACTR3|ACTR2|CCT7|CDC42EP3|CKAP4|YWHAQ|KIF2C|ZWINT|ARFGAP3|DYNC1LI1|CENPN|PREX1|ELMO2|EFHD2|DSN1|DOCK5|BAIAP2L2|ARHGEF19|AMIGO2	-10	Turquoise
WikiPathways	27	WP5220	Metabolic reprogramming in pancreatic cancer		-12	17	14	30182	42	503	12	2.4	0.68	47|2673|2805|2821|3845|3939|5160|5238|6120|6510|6675|64841	ACLY|GFPT1|GOT1|GPI|KRAS|LDHA|PDHA1|PGM3|RPE|SLC1A5|UAP1|GNPNAT1	-9.3	Turquoise
GO Biological Processes	19	GO:0090329	regulation of DNA-templated DNA replication	19_GO:0008152 metabolic process	-11	13	12	30182	58	503	13	2.6	0.71	675|1017|3980|4172|4173|4175|4176|4683|5982|6742|8914|29980|51659	BRCA2|CDK2|LIG3|MCM3|MCM4|MCM6|MCM7|NBN|RFC2|SSBP1|TIMELESS|DONSON|GINS2	-8.8	Turquoise
GO Biological Processes	19	GO:0010035	response to inorganic substance	19_GO:0050896 response to stimulus	-11	3.9	8.8	30182	540	503	35	7	1.1	159|358|388|445|471|808|811|857|1017|1277|2618|2821|3178|3184|3710|4208|4493|4499|4734|4907|4982|5066|5167|5516|5530|5599|5743|6558|7415|8061|8914|10165|10312|29957|51022	ADSS2|AQP1|RHOB|ASS1|ATIC|CALM3|CALR|CAV1|CDK2|COL1A1|GART|GPI|HNRNPA1|HNRNPD|ITPR3|MEF2C|MT1E|MT1M|NEDD4|NT5E|TNFRSF11B|PAM|ENPP1|PPP2CB|PPP3CA|MAPK8|PTGS2|SLC12A2|VCP|FOSL1|TIMELESS|SLC25A13|TCIRG1|SLC25A24|GLRX2	-8.8	Turquoise
Reactome Gene Sets	6	R-HSA-1640170	Cell Cycle		-11	3.5	8.6	30182	692	503	40	8	1.2	675|993|1017|2237|3015|4172|4173|4175|4176|4683|4869|4928|5516|5688|5704|5901|5982|7534|8607|8615|9184|9662|9688|10197|10971|11004|11130|11339|22822|23397|23594|51143|51433|51659|54892|55839|79980|91768|113130|116028	BRCA2|CDC25A|CDK2|FEN1|H2AZ1|MCM3|MCM4|MCM6|MCM7|NBN|NPM1|NUP98|PPP2CB|PSMA7|PSMC4|RAN|RFC2|YWHAZ|RUVBL1|USO1|BUB3|CEP135|NUP93|PSME3|YWHAQ|KIF2C|ZWINT|OIP5|PHLDA1|NCAPH|ORC6|DYNC1LI1|ANAPC5|GINS2|NCAPG2|CENPN|DSN1|CABLES1|CDCA5|RMI2	-8.7	Turquoise
GO Biological Processes	19	GO:0043484	regulation of RNA splicing	19_GO:0008152 metabolic process	-10	6.6	9.9	30182	182	503	20	4	0.87	1153|2521|3178|3187|3190|4154|4686|4928|5935|6434|8882|9588|9939|10419|10658|10772|10922|23210|29896|79084	CIRBP|FUS|HNRNPA1|HNRNPH1|HNRNPK|MBNL1|NCBP1|NUP98|RBM3|TRA2B|ZPR1|PRDX6|RBM8A|PRMT5|CELF1|SRSF10|FASTK|JMJD6|TRA2A|WDR77	-8.3	Turquoise
GO Biological Processes	19	GO:0051052	regulation of DNA metabolic process	19_GO:0008152 metabolic process	-10	3.8	8.5	30182	541	503	34	6.8	1.1	675|908|1017|2247|2521|3178|3182|3184|3980|4172|4173|4175|4176|4683|4862|4869|5982|6282|6742|7398|8607|8914|9643|10097|10189|10419|10574|23560|26585|29980|51659|56776|64855|116028	BRCA2|CCT6A|CDK2|FGF2|FUS|HNRNPA1|HNRNPAB|HNRNPD|LIG3|MCM3|MCM4|MCM6|MCM7|NBN|NPAS2|NPM1|RFC2|S100A11|SSBP1|USP1|RUVBL1|TIMELESS|MORF4L2|ACTR2|ALYREF|PRMT5|CCT7|GTPBP4|GREM1|DONSON|GINS2|FMN2|NIBAN2|RMI2	-8.2	Turquoise
GO Biological Processes	19	GO:0033365	protein localization to organelle	19_GO:0051179 localization	-10	3.3	8.2	30182	726	503	40	8	1.2	675|808|811|1277|1729|3329|4734|4851|4928|5194|5530|5870|5901|6491|6662|6729|6747|8546|9146|9184|9201|9688|10204|10312|10527|10634|11014|11015|23645|23788|27341|51382|54557|55690|55973|58477|84154|85377|114882|100287932	BRCA2|CALM3|CALR|COL1A1|DIAPH1|HSPD1|NEDD4|NOTCH1|NUP98|PEX13|PPP3CA|RAB6A|RAN|STIL|SOX9|SRP54|SSR3|AP3B1|HGS|BUB3|DCLK1|NUP93|NUTF2|TCIRG1|IPO7|GAS2L1|KDELR2|KDELR3|PPP1R15A|MTCH2|RRP7A|ATP6V1D|SGTB|PACS1|BCAP29|SRPRB|RPF2|MICALL1|OSBPL8|TIMM23	-8.1	Turquoise
Reactome Gene Sets	6	R-HSA-9006934	Signaling by Receptor Tyrosine Kinases		-10	3.8	8.4	30182	524	503	33	6.6	1.1	526|627|808|857|1277|1289|1293|1729|2152|2247|3178|3187|3710|3845|4208|4233|4670|4686|4734|5045|5516|5795|5879|5899|6464|8061|9146|10312|23545|51382|53834|63916|161742	ATP6V1B2|BDNF|CALM3|CAV1|COL1A1|COL5A1|COL6A3|DIAPH1|F3|FGF2|HNRNPA1|HNRNPH1|ITPR3|KRAS|MEF2C|MET|HNRNPM|NCBP1|NEDD4|FURIN|PPP2CB|PTPRJ|RAC1|RALB|SHC1|FOSL1|HGS|TCIRG1|ATP6V0A2|ATP6V1D|FGFRL1|ELMO2|SPRED1	-7.9	Turquoise
GO Biological Processes	19	GO:0006261	DNA-templated DNA replication	19_GO:0008152 metabolic process	-10	7.7	10	30182	133	503	17	3.4	0.81	675|2237|3980|4172|4173|4175|4176|4683|5982|6240|6742|8882|8914|10189|23594|29980|51659	BRCA2|FEN1|LIG3|MCM3|MCM4|MCM6|MCM7|NBN|RFC2|RRM1|SSBP1|ZPR1|TIMELESS|ALYREF|ORC6|DONSON|GINS2	-7.9	Turquoise
GO Biological Processes	19	GO:0006260	DNA replication	19_GO:0008152 metabolic process	-9.9	6.1	9.4	30182	196	503	20	4	0.87	675|1017|2237|3980|4172|4173|4175|4176|4683|5982|6240|6742|8882|8914|10189|10535|23594|29980|51659|116028	BRCA2|CDK2|FEN1|LIG3|MCM3|MCM4|MCM6|MCM7|NBN|RFC2|RRM1|SSBP1|ZPR1|TIMELESS|ALYREF|RNASEH2A|ORC6|DONSON|GINS2|RMI2	-7.8	Turquoise
Reactome Gene Sets	6	R-HSA-69620	Cell Cycle Checkpoints		-9.7	4.9	8.8	30182	293	503	24	4.8	0.95	993|1017|4172|4173|4175|4176|4683|4928|5516|5688|5704|5982|7534|9184|10197|10971|11004|11130|23594|51143|51433|55839|79980|116028	CDC25A|CDK2|MCM3|MCM4|MCM6|MCM7|NBN|NUP98|PPP2CB|PSMA7|PSMC4|RFC2|YWHAZ|BUB3|PSME3|YWHAQ|KIF2C|ZWINT|ORC6|DYNC1LI1|ANAPC5|CENPN|DSN1|RMI2	-7.6	Turquoise
GO Biological Processes	19	GO:0000278	mitotic cell cycle	19_GO:0009987 cellular process	-9.5	3.4	7.9	30182	610	503	35	7	1.1	388|675|808|993|1017|1072|1263|2059|3835|4134|4172|4173|4175|4603|4683|5516|5524|5530|5901|6491|7415|8882|9184|9221|9319|9833|10519|11004|11130|23397|29980|51119|54892|79980|113130	RHOB|BRCA2|CALM3|CDC25A|CDK2|CFL1|PLK3|EPS8|KIF22|MAP4|MCM3|MCM4|MCM6|MYBL1|NBN|PPP2CB|PTPA|PPP3CA|RAN|STIL|VCP|ZPR1|BUB3|NOLC1|TRIP13|MELK|CIB1|KIF2C|ZWINT|NCAPH|DONSON|SBDS|NCAPG2|DSN1|CDCA5	-7.4	Turquoise
GO Biological Processes	19	GO:0007015	actin filament organization	19_GO:0009987 cellular process	-9.5	5.2	8.8	30182	252	503	22	4.4	0.91	226|1072|1729|2059|3693|5879|7408|7791|9948|10092|10095|10096|10097|10634|23603|56776|57580|57619|63916|80115|80179|81873	ALDOA|CFL1|DIAPH1|EPS8|ITGB5|RAC1|VASP|ZYX|WDR1|ARPC5|ARPC1B|ACTR3|ACTR2|GAS2L1|CORO1C|FMN2|PREX1|SHROOM3|ELMO2|BAIAP2L2|MYO19|ARPC5L	-7.4	Turquoise
GO Biological Processes	19	GO:0048024	regulation of mRNA splicing, via spliceosome	19_GO:0008152 metabolic process	-9.4	8.3	9.9	30182	108	503	15	3	0.76	1153|3178|3190|4686|4928|5935|6434|9588|9939|10419|10658|10772|23210|29896|79084	CIRBP|HNRNPA1|HNRNPK|NCBP1|NUP98|RBM3|TRA2B|PRDX6|RBM8A|PRMT5|CELF1|SRSF10|JMJD6|TRA2A|WDR77	-7.4	Turquoise
GO Biological Processes	19	GO:0001503	ossification	19_GO:0032501 multicellular organismal process	-9.4	5	8.6	30182	278	503	23	4.6	0.93	1277|1490|2131|2247|3371|3486|4208|5167|5245|5743|6662|8482|9241|10189|10312|10492|23314|23560|51119|51430|55973|64131|81621	COL1A1|CCN2|EXT1|FGF2|TNC|IGFBP3|MEF2C|ENPP1|PHB1|PTGS2|SOX9|SEMA7A|NOG|ALYREF|TCIRG1|SYNCRIP|SATB2|GTPBP4|SBDS|SUCO|BCAP29|XYLT1|KAZALD1	-7.3	Turquoise
Reactome Gene Sets	6	R-HSA-446203	Asparagine N-linked glycosylation		-9.4	4.7	8.5	30182	304	503	24	4.8	0.95	811|1315|2673|2683|3998|5238|6675|7415|8615|8774|9276|9570|10195|11014|11015|22820|23193|26286|29926|51143|55577|64841|79947|282969	CALR|COPB1|GFPT1|B4GALT1|LMAN1|PGM3|UAP1|VCP|USO1|NAPG|COPB2|GOSR2|ALG3|KDELR2|KDELR3|COPG1|GANAB|ARFGAP3|GMPPA|DYNC1LI1|NAGK|GNPNAT1|DHDDS|FUOM	-7.3	Turquoise
GO Biological Processes	19	GO:1901137	carbohydrate derivative biosynthetic process	19_GO:0008152 metabolic process	-9.3	3.5	7.8	30182	590	503	34	6.8	1.1	47|159|204|226|353|471|2131|2618|2650|2673|2683|3614|4522|4860|4907|5160|5238|6240|6675|7358|8985|9200|10165|10195|11227|11285|22822|54480|64131|64841|79947|147991|200185|284098	ACLY|ADSS2|AK2|ALDOA|APRT|ATIC|EXT1|GART|GCNT1|GFPT1|B4GALT1|IMPDH1|MTHFD1|PNP|NT5E|PDHA1|PGM3|RRM1|UAP1|UGDH|PLOD3|HACD1|SLC25A13|ALG3|GALNT5|B4GALT7|PHLDA1|CHPF2|XYLT1|GNPNAT1|DHDDS|DPY19L3|KRTCAP2|PIGW	-7.2	Turquoise
GO Biological Processes	19	GO:0006886	intracellular protein transport	19_GO:0051179 localization	-9.1	3.2	7.6	30182	696	503	37	7.4	1.2	388|811|1174|1315|3329|4053|4734|4851|4869|4928|5194|5530|5870|5901|6729|6747|7415|7534|8546|8615|8774|9146|9276|9688|10204|10267|10483|10527|10971|22820|26286|54557|55973|57510|58477|85377|100287932	RHOB|CALR|AP1S1|COPB1|HSPD1|LTBP2|NEDD4|NOTCH1|NPM1|NUP98|PEX13|PPP3CA|RAB6A|RAN|SRP54|SSR3|VCP|YWHAZ|AP3B1|USO1|NAPG|HGS|COPB2|NUP93|NUTF2|RAMP1|SEC23B|IPO7|YWHAQ|COPG1|ARFGAP3|SGTB|BCAP29|XPO5|SRPRB|MICALL1|TIMM23	-7.1	Turquoise
GO Biological Processes	19	GO:1903047	mitotic cell cycle process	19_GO:0009987 cellular process	-9	3.6	7.8	30182	517	503	31	6.2	1.1	388|675|808|993|1017|1072|1263|2059|3835|4134|4172|4173|4175|4683|5524|5530|5901|6491|7415|8882|9184|9319|9833|11004|11130|23397|29980|51119|54892|79980|113130	RHOB|BRCA2|CALM3|CDC25A|CDK2|CFL1|PLK3|EPS8|KIF22|MAP4|MCM3|MCM4|MCM6|NBN|PTPA|PPP3CA|RAN|STIL|VCP|ZPR1|BUB3|TRIP13|MELK|KIF2C|ZWINT|NCAPH|DONSON|SBDS|NCAPG2|DSN1|CDCA5	-6.9	Turquoise
GO Biological Processes	19	GO:0006275	regulation of DNA replication	19_GO:0008152 metabolic process	-8.9	7.1	9.2	30182	136	503	16	3.2	0.78	675|1017|3980|4172|4173|4175|4176|4683|5982|6282|6742|8607|8914|23560|29980|51659	BRCA2|CDK2|LIG3|MCM3|MCM4|MCM6|MCM7|NBN|RFC2|S100A11|SSBP1|RUVBL1|TIMELESS|GTPBP4|DONSON|GINS2	-6.9	Turquoise
Reactome Gene Sets	6	R-HSA-1474244	Extracellular matrix organization		-8.8	4.6	8.2	30182	300	503	23	4.6	0.93	871|1277|1289|1293|2247|3371|3385|3676|3693|4016|4053|4312|4327|5033|5034|5045|5054|6650|8515|8985|64175|222663|283208	SERPINH1|COL1A1|COL5A1|COL6A3|FGF2|TNC|ICAM3|ITGA4|ITGB5|LOXL1|LTBP2|MMP1|MMP19|P4HA1|P4HB|FURIN|SERPINE1|CAPN15|ITGA10|PLOD3|P3H1|SCUBE3|P4HA3	-6.8	Turquoise
Reactome Gene Sets	6	R-HSA-109582	Hemostasis		-8.8	3.3	7.5	30182	621	503	34	6.8	1.1	81|226|388|483|488|808|857|1017|1072|1277|2152|2771|2782|3676|3710|3835|3845|4312|5054|5516|5669|5879|6464|6520|7414|7534|8515|9948|11004|23657|54331|55970|80005|91768	ACTN4|ALDOA|RHOB|ATP1B3|ATP2A2|CALM3|CAV1|CDK2|CFL1|COL1A1|F3|GNAI2|GNB1|ITGA4|ITPR3|KIF22|KRAS|MMP1|SERPINE1|PPP2CB|PSG1|RAC1|SHC1|SLC3A2|VCL|YWHAZ|ITGA10|WDR1|KIF2C|SLC7A11|GNG2|GNG12|DOCK5|CABLES1	-6.8	Turquoise
GO Biological Processes	19	GO:0030036	actin cytoskeleton organization	19_GO:0009987 cellular process	-8.7	3.5	7.6	30182	528	503	31	6.2	1.1	81|226|358|811|1072|1465|1729|2059|3693|3845|3985|4771|5879|5901|6464|7408|7791|9948|10092|10095|10096|10097|10634|23603|56776|57580|57619|63916|80115|80179|81873	ACTN4|ALDOA|AQP1|CALR|CFL1|CSRP1|DIAPH1|EPS8|ITGB5|KRAS|LIMK2|NF2|RAC1|RAN|SHC1|VASP|ZYX|WDR1|ARPC5|ARPC1B|ACTR3|ACTR2|GAS2L1|CORO1C|FMN2|PREX1|SHROOM3|ELMO2|BAIAP2L2|MYO19|ARPC5L	-6.7	Turquoise
GO Biological Processes	19	GO:0048026	positive regulation of mRNA splicing, via spliceosome	19_GO:0048518 positive regulation of biological process	-8.7	17	12	30182	32	503	9	1.8	0.59	1153|4686|4928|5935|6434|9588|10419|29896|79084	CIRBP|NCBP1|NUP98|RBM3|TRA2B|PRDX6|PRMT5|TRA2A|WDR77	-6.7	Turquoise
GO Biological Processes	19	GO:1903311	regulation of mRNA metabolic process	19_GO:0008152 metabolic process	-8.7	4.4	8	30182	329	503	24	4.8	0.95	1153|2521|3178|3182|3184|3190|4686|4869|4928|5393|5935|6434|9588|9704|9939|10419|10492|10658|10772|10922|23034|23210|29896|79084	CIRBP|FUS|HNRNPA1|HNRNPAB|HNRNPD|HNRNPK|NCBP1|NPM1|NUP98|EXOSC9|RBM3|TRA2B|PRDX6|DHX34|RBM8A|PRMT5|SYNCRIP|CELF1|SRSF10|FASTK|SAMD4A|JMJD6|TRA2A|WDR77	-6.7	Turquoise
Reactome Gene Sets	6	R-HSA-69278	Cell Cycle, Mitotic		-8.7	3.4	7.5	30182	561	503	32	6.4	1.1	993|1017|2237|3015|4172|4173|4175|4176|4928|5516|5688|5704|5901|5982|8615|9184|9662|9688|10197|11004|11130|22822|23397|23594|51143|51433|51659|54892|55839|79980|91768|113130	CDC25A|CDK2|FEN1|H2AZ1|MCM3|MCM4|MCM6|MCM7|NUP98|PPP2CB|PSMA7|PSMC4|RAN|RFC2|USO1|BUB3|CEP135|NUP93|PSME3|KIF2C|ZWINT|PHLDA1|NCAPH|ORC6|DYNC1LI1|ANAPC5|GINS2|NCAPG2|CENPN|DSN1|CABLES1|CDCA5	-6.7	Turquoise
GO Biological Processes	19	GO:0001568	blood vessel development	19_GO:0032502 developmental process	-8.6	3.6	7.6	30182	506	503	30	6	1.1	358|388|857|1000|1277|1289|1490|2004|2247|2683|4016|4091|4092|4208|4327|4851|5054|5743|6464|7045|7453|7534|8061|9241|10267|10512|10519|23210|26585|161742	AQP1|RHOB|CAV1|CDH2|COL1A1|COL5A1|CCN2|ELK3|FGF2|B4GALT1|LOXL1|SMAD6|SMAD7|MEF2C|MMP19|NOTCH1|SERPINE1|PTGS2|SHC1|TGFBI|WARS1|YWHAZ|FOSL1|NOG|RAMP1|SEMA3C|CIB1|JMJD6|GREM1|SPRED1	-6.6	Turquoise
GO Biological Processes	19	GO:0051301	cell division	19_GO:0009987 cellular process	-8.5	3.5	7.5	30182	509	503	30	6	1.1	388|993|1017|1072|2131|2771|3980|4134|4851|5899|5901|8444|8607|8914|9184|10096|10097|10519|10907|11004|11130|11339|23397|51143|51433|54892|56776|79980|91768|113130	RHOB|CDC25A|CDK2|CFL1|EXT1|GNAI2|LIG3|MAP4|NOTCH1|RALB|RAN|DYRK3|RUVBL1|TIMELESS|BUB3|ACTR3|ACTR2|CIB1|TXNL4A|KIF2C|ZWINT|OIP5|NCAPH|DYNC1LI1|ANAPC5|NCAPG2|FMN2|DSN1|CABLES1|CDCA5	-6.5	Turquoise
WikiPathways	27	WP411	mRNA processing		-8.5	7.1	9	30182	126	503	15	3	0.76	2521|3178|3182|3184|3187|3190|4670|4686|4809|6434|6628|6729|10658|10772|10907	FUS|HNRNPA1|HNRNPAB|HNRNPD|HNRNPH1|HNRNPK|HNRNPM|NCBP1|SNU13|TRA2B|SNRPB|SRP54|CELF1|SRSF10|TXNL4A	-6.5	Turquoise
GO Biological Processes	19	GO:0006259	DNA metabolic process	19_GO:0008152 metabolic process	-8.5	3	7.2	30182	770	503	38	7.6	1.2	675|1017|1490|1786|2237|2967|3329|3835|3980|4172|4173|4175|4176|4683|4869|4907|5245|5901|5982|6240|6742|7398|7415|8607|8882|8914|9219|9319|9643|10189|10519|10535|23594|29980|51022|51659|113130|116028	BRCA2|CDK2|CCN2|DNMT1|FEN1|GTF2H3|HSPD1|KIF22|LIG3|MCM3|MCM4|MCM6|MCM7|NBN|NPM1|NT5E|PHB1|RAN|RFC2|RRM1|SSBP1|USP1|VCP|RUVBL1|ZPR1|TIMELESS|MTA2|TRIP13|MORF4L2|ALYREF|CIB1|RNASEH2A|ORC6|DONSON|GLRX2|GINS2|CDCA5|RMI2	-6.5	Turquoise
GO Biological Processes	19	GO:0033120	positive regulation of RNA splicing	19_GO:0048518 positive regulation of biological process	-8.4	13	11	30182	46	503	10	2	0.62	1153|4686|4928|5935|6434|8882|9588|10419|29896|79084	CIRBP|NCBP1|NUP98|RBM3|TRA2B|ZPR1|PRDX6|PRMT5|TRA2A|WDR77	-6.5	Turquoise
Canonical Pathways	11	M186	PID PDGFRB PATHWAY		-8.3	7	8.9	30182	129	503	15	3	0.76	81|396|1796|2059|3845|5599|5795|5879|6464|7534|10092|10095|10096|10097|10971	ACTN4|ARHGDIA|DOK1|EPS8|KRAS|MAPK8|PTPRJ|RAC1|SHC1|YWHAZ|ARPC5|ARPC1B|ACTR3|ACTR2|YWHAQ	-6.4	Turquoise
GO Biological Processes	19	GO:0009725	response to hormone	19_GO:0050896 response to stimulus	-8.3	2.9	7	30182	784	503	38	7.6	1.2	353|358|445|808|811|857|1277|1490|2650|2782|2805|2821|3566|4091|4208|4311|4327|4734|4851|4982|5021|5066|5106|5167|5245|5743|5901|6464|6751|8061|8614|10011|10095|10267|10634|10999|54331|54541	APRT|AQP1|ASS1|CALM3|CALR|CAV1|COL1A1|CCN2|GCNT1|GNB1|GOT1|GPI|IL4R|SMAD6|MEF2C|MME|MMP19|NEDD4|NOTCH1|TNFRSF11B|OXTR|PAM|PCK2|ENPP1|PHB1|PTGS2|RAN|SHC1|SSTR1|FOSL1|STC2|SRA1|ARPC1B|RAMP1|GAS2L1|SLC27A4|GNG2|DDIT4	-6.3	Turquoise
KEGG Pathway	24	hsa05100	Bacterial invasion of epithelial cells		-8.3	9.4	9.6	30182	77	503	12	2.4	0.68	857|3611|4233|5879|6464|7414|10092|10095|10096|10097|63916|81873	CAV1|ILK|MET|RAC1|SHC1|VCL|ARPC5|ARPC1B|ACTR3|ACTR2|ELMO2|ARPC5L	-6.3	Turquoise
GO Biological Processes	19	GO:0030029	actin filament-based process	19_GO:0009987 cellular process	-8.2	3.3	7.2	30182	589	503	32	6.4	1.1	81|226|358|811|1072|1465|1729|2059|3693|3764|3845|3985|4771|5879|5901|6464|7408|7791|9948|10092|10095|10096|10097|10634|23603|56776|57580|57619|63916|80115|80179|81873	ACTN4|ALDOA|AQP1|CALR|CFL1|CSRP1|DIAPH1|EPS8|ITGB5|KCNJ8|KRAS|LIMK2|NF2|RAC1|RAN|SHC1|VASP|ZYX|WDR1|ARPC5|ARPC1B|ACTR3|ACTR2|GAS2L1|CORO1C|FMN2|PREX1|SHROOM3|ELMO2|BAIAP2L2|MYO19|ARPC5L	-6.3	Turquoise
GO Biological Processes	19	GO:0001944	vasculature development	19_GO:0032502 developmental process	-8.2	3.4	7.3	30182	526	503	30	6	1.1	358|388|857|1000|1277|1289|1490|2004|2247|2683|4016|4091|4092|4208|4327|4851|5054|5743|6464|7045|7453|7534|8061|9241|10267|10512|10519|23210|26585|161742	AQP1|RHOB|CAV1|CDH2|COL1A1|COL5A1|CCN2|ELK3|FGF2|B4GALT1|LOXL1|SMAD6|SMAD7|MEF2C|MMP19|NOTCH1|SERPINE1|PTGS2|SHC1|TGFBI|WARS1|YWHAZ|FOSL1|NOG|RAMP1|SEMA3C|CIB1|JMJD6|GREM1|SPRED1	-6.3	Turquoise
Reactome Gene Sets	6	R-HSA-2262752	Cellular responses to stress		-8.2	2.9	7	30182	789	503	38	7.6	1.2	37|406|526|811|1017|2673|3015|4208|4683|4851|4862|4928|5034|5393|5599|5688|5704|6464|7415|9570|9588|9688|10197|10312|10897|10954|10985|11015|23645|23657|25824|51143|51382|51433|54205|55033|58477|91582	ACADVL|BMAL1|ATP6V1B2|CALR|CDK2|GFPT1|H2AZ1|MEF2C|NBN|NOTCH1|NPAS2|NUP98|P4HB|EXOSC9|MAPK8|PSMA7|PSMC4|SHC1|VCP|GOSR2|PRDX6|NUP93|PSME3|TCIRG1|YIF1A|PDIA5|GCN1|KDELR3|PPP1R15A|SLC7A11|PRDX5|DYNC1LI1|ATP6V1D|ANAPC5|CYCS|FKBP14|SRPRB|RPS19BP1	-6.3	Turquoise
GO Biological Processes	19	GO:0055086	nucleobase-containing small molecule metabolic process	19_GO:0008152 metabolic process	-8.2	3.3	7.2	30182	590	503	32	6.4	1.1	47|159|204|226|230|353|471|526|1806|2079|2618|2673|2821|3614|3939|4522|4860|4907|5160|5167|5238|5901|6120|6240|6675|7358|7415|9200|10165|23597|57678|64841	ACLY|ADSS2|AK2|ALDOA|ALDOC|APRT|ATIC|ATP6V1B2|DPYD|ERH|GART|GFPT1|GPI|IMPDH1|LDHA|MTHFD1|PNP|NT5E|PDHA1|ENPP1|PGM3|RAN|RPE|RRM1|UAP1|UGDH|VCP|HACD1|SLC25A13|ACOT9|GPAM|GNPNAT1	-6.3	Turquoise
GO Biological Processes	19	GO:0031400	negative regulation of protein modification process	19_GO:0048519 negative regulation of biological process	-8	3.5	7.2	30182	503	503	29	5.8	1	808|857|2280|2771|3486|4091|4092|4771|4869|5167|5524|5795|7453|9184|9241|10519|10527|11137|22943|23560|23603|23645|25998|26585|54431|54541|54892|64175|161742	CALM3|CAV1|FKBP1A|GNAI2|IGFBP3|SMAD6|SMAD7|NF2|NPM1|ENPP1|PTPA|PTPRJ|WARS1|BUB3|NOG|CIB1|IPO7|PWP1|DKK1|GTPBP4|CORO1C|PPP1R15A|IBTK|GREM1|DNAJC10|DDIT4|NCAPG2|P3H1|SPRED1	-6.1	Turquoise
GO Biological Processes	19	GO:0006974	cellular response to DNA damage stimulus	19_GO:0050896 response to stimulus	-8	2.9	6.9	30182	736	503	36	7.2	1.1	675|1017|1263|2237|2967|3835|3980|4172|4173|4175|4176|4683|4734|4862|4869|5366|5982|6240|6498|7317|7398|7415|8607|8914|9319|9643|10519|10535|10785|23645|29980|51659|54541|56776|113130|116028	BRCA2|CDK2|PLK3|FEN1|GTF2H3|KIF22|LIG3|MCM3|MCM4|MCM6|MCM7|NBN|NEDD4|NPAS2|NPM1|PMAIP1|RFC2|RRM1|SKIL|UBA1|USP1|VCP|RUVBL1|TIMELESS|TRIP13|MORF4L2|CIB1|RNASEH2A|WDR4|PPP1R15A|DONSON|GINS2|DDIT4|FMN2|CDCA5|RMI2	-6.1	Turquoise
GO Biological Processes	19	GO:0035239	tube morphogenesis	19_GO:0032502 developmental process	-7.9	3	7	30182	670	503	34	6.8	1.1	388|857|1000|1490|2004|2131|2247|2683|3611|3845|4092|4208|4233|4327|4522|4851|5054|5743|6464|6491|6497|6662|7045|7408|7453|7534|8914|9241|10267|10519|23210|26585|51339|161742	RHOB|CAV1|CDH2|CCN2|ELK3|EXT1|FGF2|B4GALT1|ILK|KRAS|SMAD7|MEF2C|MET|MMP19|MTHFD1|NOTCH1|SERPINE1|PTGS2|SHC1|STIL|SKI|SOX9|TGFBI|VASP|WARS1|YWHAZ|TIMELESS|NOG|RAMP1|CIB1|JMJD6|GREM1|DACT1|SPRED1	-6	Turquoise
GO Biological Processes	19	GO:0050684	regulation of mRNA processing	19_GO:0008152 metabolic process	-7.9	6.5	8.4	30182	139	503	15	3	0.76	1153|3178|3190|4686|4928|5935|6434|9588|9939|10419|10658|10772|23210|29896|79084	CIRBP|HNRNPA1|HNRNPK|NCBP1|NUP98|RBM3|TRA2B|PRDX6|RBM8A|PRMT5|CELF1|SRSF10|JMJD6|TRA2A|WDR77	-6	Turquoise
Reactome Gene Sets	6	R-HSA-6798695	Neutrophil degranulation		-7.9	3.5	7.2	30182	482	503	28	5.6	1	47|226|230|353|1315|1729|2683|2821|3614|4311|4860|5795|5870|5879|6282|7414|7415|9588|10092|10097|10312|10549|10970|23406|51143|51382|79980|83858	ACLY|ALDOA|ALDOC|APRT|COPB1|DIAPH1|B4GALT1|GPI|IMPDH1|MME|PNP|PTPRJ|RAB6A|RAC1|S100A11|VCL|VCP|PRDX6|ARPC5|ACTR2|TCIRG1|PRDX4|CKAP4|COTL1|DYNC1LI1|ATP6V1D|DSN1|ATAD3B	-6	Turquoise
Reactome Gene Sets	6	R-HSA-69242	S Phase		-7.8	5.9	8.1	30182	163	503	16	3.2	0.78	993|1017|2237|4172|4173|4175|4176|5688|5704|5982|10197|23594|51433|51659|91768|113130	CDC25A|CDK2|FEN1|MCM3|MCM4|MCM6|MCM7|PSMA7|PSMC4|RFC2|PSME3|ORC6|ANAPC5|GINS2|CABLES1|CDCA5	-5.9	Turquoise
GO Biological Processes	19	GO:0050685	positive regulation of mRNA processing	19_GO:0048518 positive regulation of biological process	-7.7	13	10	30182	41	503	9	1.8	0.59	1153|4686|4928|5935|6434|9588|10419|29896|79084	CIRBP|NCBP1|NUP98|RBM3|TRA2B|PRDX6|PRMT5|TRA2A|WDR77	-5.8	Turquoise
GO Biological Processes	19	GO:0000377	RNA splicing, via transesterification reactions with bulged adenosine as nucleophile	19_GO:0008152 metabolic process	-7.5	4.5	7.5	30182	267	503	20	4	0.87	3178|3187|3190|4670|4686|4809|6434|6628|6631|9939|10189|10212|10419|10492|10658|10772|10907|29896|51645|79084	HNRNPA1|HNRNPH1|HNRNPK|HNRNPM|NCBP1|SNU13|TRA2B|SNRPB|SNRPC|RBM8A|ALYREF|DDX39A|PRMT5|SYNCRIP|CELF1|SRSF10|TXNL4A|TRA2A|PPIL1|WDR77	-5.7	Turquoise
GO Biological Processes	19	GO:0030198	extracellular matrix organization	19_GO:0009987 cellular process	-7.5	4.5	7.5	30182	267	503	20	4	0.87	857|871|1277|1289|1490|2131|2683|4016|4147|4312|4327|4982|5033|5045|6662|7045|8985|10549|26585|81621	CAV1|SERPINH1|COL1A1|COL5A1|CCN2|EXT1|B4GALT1|LOXL1|MATN2|MMP1|MMP19|TNFRSF11B|P4HA1|FURIN|SOX9|TGFBI|PLOD3|PRDX4|GREM1|KAZALD1	-5.7	Turquoise
GO Biological Processes	19	GO:0000398	mRNA splicing, via spliceosome	19_GO:0008152 metabolic process	-7.5	4.5	7.5	30182	267	503	20	4	0.87	3178|3187|3190|4670|4686|4809|6434|6628|6631|9939|10189|10212|10419|10492|10658|10772|10907|29896|51645|79084	HNRNPA1|HNRNPH1|HNRNPK|HNRNPM|NCBP1|SNU13|TRA2B|SNRPB|SNRPC|RBM8A|ALYREF|DDX39A|PRMT5|SYNCRIP|CELF1|SRSF10|TXNL4A|TRA2A|PPIL1|WDR77	-5.7	Turquoise
GO Biological Processes	19	GO:0043062	extracellular structure organization	19_GO:0009987 cellular process	-7.5	4.5	7.4	30182	268	503	20	4	0.87	857|871|1277|1289|1490|2131|2683|4016|4147|4312|4327|4982|5033|5045|6662|7045|8985|10549|26585|81621	CAV1|SERPINH1|COL1A1|COL5A1|CCN2|EXT1|B4GALT1|LOXL1|MATN2|MMP1|MMP19|TNFRSF11B|P4HA1|FURIN|SOX9|TGFBI|PLOD3|PRDX4|GREM1|KAZALD1	-5.7	Turquoise
GO Biological Processes	19	GO:0045936	negative regulation of phosphate metabolic process	19_GO:0048519 negative regulation of biological process	-7.5	3.6	7	30182	439	503	26	5.2	0.99	808|857|2280|2771|3486|4091|4092|4771|4869|5167|5524|5795|7453|9241|10519|10527|11137|22943|23603|23645|25998|26585|54431|54541|54892|161742	CALM3|CAV1|FKBP1A|GNAI2|IGFBP3|SMAD6|SMAD7|NF2|NPM1|ENPP1|PTPA|PTPRJ|WARS1|NOG|CIB1|IPO7|PWP1|DKK1|CORO1C|PPP1R15A|IBTK|GREM1|DNAJC10|DDIT4|NCAPG2|SPRED1	-5.7	Turquoise
GO Biological Processes	19	GO:0010563	negative regulation of phosphorus metabolic process	19_GO:0048519 negative regulation of biological process	-7.5	3.5	7	30182	440	503	26	5.2	0.99	808|857|2280|2771|3486|4091|4092|4771|4869|5167|5524|5795|7453|9241|10519|10527|11137|22943|23603|23645|25998|26585|54431|54541|54892|161742	CALM3|CAV1|FKBP1A|GNAI2|IGFBP3|SMAD6|SMAD7|NF2|NPM1|ENPP1|PTPA|PTPRJ|WARS1|NOG|CIB1|IPO7|PWP1|DKK1|CORO1C|PPP1R15A|IBTK|GREM1|DNAJC10|DDIT4|NCAPG2|SPRED1	-5.6	Turquoise
GO Biological Processes	19	GO:0048729	tissue morphogenesis	19_GO:0032502 developmental process	-7.5	3.2	6.8	30182	566	503	30	6	1.1	388|1289|2131|2247|2280|2650|2821|3371|3611|3845|4092|4208|4233|4478|4522|4771|4851|6491|6497|6662|7408|7414|8914|8985|9241|9948|10512|22943|26585|80144	RHOB|COL5A1|EXT1|FGF2|FKBP1A|GCNT1|GPI|TNC|ILK|KRAS|SMAD7|MEF2C|MET|MSN|MTHFD1|NF2|NOTCH1|STIL|SKI|SOX9|VASP|VCL|TIMELESS|PLOD3|NOG|WDR1|SEMA3C|DKK1|GREM1|FRAS1	-5.6	Turquoise
GO Biological Processes	19	GO:0045229	external encapsulating structure organization	19_GO:0009987 cellular process	-7.5	4.4	7.4	30182	270	503	20	4	0.87	857|871|1277|1289|1490|2131|2683|4016|4147|4312|4327|4982|5033|5045|6662|7045|8985|10549|26585|81621	CAV1|SERPINH1|COL1A1|COL5A1|CCN2|EXT1|B4GALT1|LOXL1|MATN2|MMP1|MMP19|TNFRSF11B|P4HA1|FURIN|SOX9|TGFBI|PLOD3|PRDX4|GREM1|KAZALD1	-5.6	Turquoise
GO Biological Processes	19	GO:0000375	RNA splicing, via transesterification reactions	19_GO:0008152 metabolic process	-7.4	4.4	7.4	30182	271	503	20	4	0.87	3178|3187|3190|4670|4686|4809|6434|6628|6631|9939|10189|10212|10419|10492|10658|10772|10907|29896|51645|79084	HNRNPA1|HNRNPH1|HNRNPK|HNRNPM|NCBP1|SNU13|TRA2B|SNRPB|SNRPC|RBM8A|ALYREF|DDX39A|PRMT5|SYNCRIP|CELF1|SRSF10|TXNL4A|TRA2A|PPIL1|WDR77	-5.6	Turquoise
GO Biological Processes	19	GO:0010638	positive regulation of organelle organization	19_GO:0048518 positive regulation of biological process	-7.4	3.3	6.9	30182	506	503	28	5.6	1	908|1017|1490|1786|2237|3178|3184|3998|4233|4478|4683|4771|5366|5599|5879|5899|6491|6742|7408|8607|9662|9948|10574|23397|51433|54892|80115|89848	CCT6A|CDK2|CCN2|DNMT1|FEN1|HNRNPA1|HNRNPD|LMAN1|MET|MSN|NBN|NF2|PMAIP1|MAPK8|RAC1|RALB|STIL|SSBP1|VASP|RUVBL1|CEP135|WDR1|CCT7|NCAPH|ANAPC5|NCAPG2|BAIAP2L2|FCHSD1	-5.6	Turquoise
Reactome Gene Sets	6	R-HSA-195258	RHO GTPase Effectors		-7.4	4	7.2	30182	327	503	22	4.4	0.91	388|808|1072|1729|3015|3985|4771|4928|5516|5879|7534|9184|10092|10095|10096|10097|10971|11004|11130|51143|55839|79980	RHOB|CALM3|CFL1|DIAPH1|H2AZ1|LIMK2|NF2|NUP98|PPP2CB|RAC1|YWHAZ|BUB3|ARPC5|ARPC1B|ACTR3|ACTR2|YWHAQ|KIF2C|ZWINT|DYNC1LI1|CENPN|DSN1	-5.6	Turquoise
GO Biological Processes	19	GO:0033044	regulation of chromosome organization	19_GO:0050789 regulation of biological process	-7.3	4.6	7.4	30182	250	503	19	3.8	0.85	908|1017|1786|2237|3178|3184|4683|6742|8607|9184|9319|10574|11130|23397|51143|51433|54892|113130|116028	CCT6A|CDK2|DNMT1|FEN1|HNRNPA1|HNRNPD|NBN|SSBP1|RUVBL1|BUB3|TRIP13|CCT7|ZWINT|NCAPH|DYNC1LI1|ANAPC5|NCAPG2|CDCA5|RMI2	-5.5	Turquoise
KEGG Pathway	24	hsa03040	Spliceosome		-7.3	5.8	7.8	30182	154	503	15	3	0.76	2521|3178|3190|4670|4686|4809|6434|6628|6631|9939|10189|10772|10907|29896|51645	FUS|HNRNPA1|HNRNPK|HNRNPM|NCBP1|SNU13|TRA2B|SNRPB|SNRPC|RBM8A|ALYREF|SRSF10|TXNL4A|TRA2A|PPIL1	-5.5	Turquoise
KEGG Pathway	24	hsa04510	Focal adhesion		-7.3	5.1	7.5	30182	201	503	17	3.4	0.81	81|857|1277|1293|1729|3371|3611|3676|3693|4233|5599|5879|6464|7408|7414|7791|8515	ACTN4|CAV1|COL1A1|COL6A3|DIAPH1|TNC|ILK|ITGA4|ITGB5|MET|MAPK8|RAC1|SHC1|VASP|VCL|ZYX|ITGA10	-5.5	Turquoise
GO Biological Processes	19	GO:0008380	RNA splicing	19_GO:0008152 metabolic process	-7.2	3.7	6.9	30182	394	503	24	4.8	0.95	2521|3178|3187|3190|4154|4670|4686|4809|6434|6628|6631|8882|9939|10189|10212|10419|10492|10658|10772|10907|23210|29896|51645|79084	FUS|HNRNPA1|HNRNPH1|HNRNPK|MBNL1|HNRNPM|NCBP1|SNU13|TRA2B|SNRPB|SNRPC|ZPR1|RBM8A|ALYREF|DDX39A|PRMT5|SYNCRIP|CELF1|SRSF10|TXNL4A|JMJD6|TRA2A|PPIL1|WDR77	-5.4	Turquoise
GO Biological Processes	19	GO:0051640	organelle localization	19_GO:0051179 localization	-7.2	3.2	6.7	30182	519	503	28	5.6	1	81|488|1000|1072|3676|3835|3985|4134|4869|4928|5194|5870|5901|7534|8546|8615|10096|10097|10312|11004|22820|26286|30850|55154|56776|80179|89941|113130	ACTN4|ATP2A2|CDH2|CFL1|ITGA4|KIF22|LIMK2|MAP4|NPM1|NUP98|PEX13|RAB6A|RAN|YWHAZ|AP3B1|USO1|ACTR3|ACTR2|TCIRG1|KIF2C|COPG1|ARFGAP3|CDR2L|MSTO1|FMN2|MYO19|RHOT2|CDCA5	-5.4	Turquoise
KEGG Pathway	24	hsa04810	Regulation of actin cytoskeleton		-7.2	4.7	7.3	30182	229	503	18	3.6	0.83	81|1072|1729|2247|3676|3693|3845|3985|4478|5879|7414|8515|10092|10095|10096|10097|55970|81873	ACTN4|CFL1|DIAPH1|FGF2|ITGA4|ITGB5|KRAS|LIMK2|MSN|RAC1|VCL|ITGA10|ARPC5|ARPC1B|ACTR3|ACTR2|GNG12|ARPC5L	-5.4	Turquoise
Reactome Gene Sets	6	R-HSA-446210	Synthesis of UDP-N-acetyl-glucosamine		-7.2	38	13	30182	8	503	5	0.99	0.44	2673|5238|6675|55577|64841	GFPT1|PGM3|UAP1|NAGK|GNPNAT1	-5.4	Turquoise
GO Biological Processes	19	GO:0060541	respiratory system development	19_GO:0032502 developmental process	-7.1	5	7.4	30182	205	503	17	3.4	0.81	445|1490|2131|3845|4311|4851|6497|6662|7534|8546|8914|8985|9241|23210|23657|53834|57333	ASS1|CCN2|EXT1|KRAS|MME|NOTCH1|SKI|SOX9|YWHAZ|AP3B1|TIMELESS|PLOD3|NOG|JMJD6|SLC7A11|FGFRL1|RCN3	-5.4	Turquoise
GO Biological Processes	19	GO:0009259	ribonucleotide metabolic process	19_GO:0008152 metabolic process	-7.1	3.6	6.8	30182	398	503	24	4.8	0.95	47|159|204|226|230|353|471|526|1806|2618|2821|3614|3939|4522|4860|4907|5160|5167|5901|7415|9200|10165|23597|57678	ACLY|ADSS2|AK2|ALDOA|ALDOC|APRT|ATIC|ATP6V1B2|DPYD|GART|GPI|IMPDH1|LDHA|MTHFD1|PNP|NT5E|PDHA1|ENPP1|RAN|VCP|HACD1|SLC25A13|ACOT9|GPAM	-5.3	Turquoise
GO Biological Processes	19	GO:0001933	negative regulation of protein phosphorylation	19_GO:0048519 negative regulation of biological process	-7.1	3.9	6.9	30182	341	503	22	4.4	0.91	808|857|3486|4091|4092|4771|4869|5167|5795|7453|9241|10519|10527|11137|22943|23603|25998|26585|54431|54541|54892|161742	CALM3|CAV1|IGFBP3|SMAD6|SMAD7|NF2|NPM1|ENPP1|PTPRJ|WARS1|NOG|CIB1|IPO7|PWP1|DKK1|CORO1C|IBTK|GREM1|DNAJC10|DDIT4|NCAPG2|SPRED1	-5.3	Turquoise
GO Biological Processes	19	GO:0030174	regulation of DNA-templated DNA replication initiation	19_GO:0008152 metabolic process	-7	24	12	30182	15	503	6	1.2	0.48	1017|4172|4173|4175|4176|4683	CDK2|MCM3|MCM4|MCM6|MCM7|NBN	-5.3	Turquoise
GO Biological Processes	19	GO:0008283	cell population proliferation	19_GO:0009987 cellular process	-7	2.8	6.4	30182	699	503	33	6.6	1.1	675|857|993|1490|2131|2247|2683|2771|2782|3329|3486|3611|3845|4176|4208|4478|4683|4771|4851|6497|6662|7045|8882|9241|9833|10312|10730|51119|54331|54892|57124|57678|79084	BRCA2|CAV1|CDC25A|CCN2|EXT1|FGF2|B4GALT1|GNAI2|GNB1|HSPD1|IGFBP3|ILK|KRAS|MCM7|MEF2C|MSN|NBN|NF2|NOTCH1|SKI|SOX9|TGFBI|ZPR1|NOG|MELK|TCIRG1|YME1L1|SBDS|GNG2|NCAPG2|CD248|GPAM|WDR77	-5.2	Turquoise
KEGG Pathway	24	hsa03030	DNA replication		-6.9	13	9.6	30182	36	503	8	1.6	0.56	2237|4172|4173|4175|4176|5982|6742|10535	FEN1|MCM3|MCM4|MCM6|MCM7|RFC2|SSBP1|RNASEH2A	-5.2	Turquoise
GO Biological Processes	19	GO:0019693	ribose phosphate metabolic process	19_GO:0008152 metabolic process	-6.9	3.5	6.7	30182	407	503	24	4.8	0.95	47|159|204|226|230|353|471|526|1806|2618|2821|3614|3939|4522|4860|4907|5160|5167|5901|7415|9200|10165|23597|57678	ACLY|ADSS2|AK2|ALDOA|ALDOC|APRT|ATIC|ATP6V1B2|DPYD|GART|GPI|IMPDH1|LDHA|MTHFD1|PNP|NT5E|PDHA1|ENPP1|RAN|VCP|HACD1|SLC25A13|ACOT9|GPAM	-5.2	Turquoise
Reactome Gene Sets	6	R-HSA-9658195	Leishmania infection		-6.9	5.5	7.5	30182	164	503	15	3	0.76	808|2771|2782|3710|4907|5045|5599|5879|10092|10095|10096|10097|54331|55970|63916	CALM3|GNAI2|GNB1|ITPR3|NT5E|FURIN|MAPK8|RAC1|ARPC5|ARPC1B|ACTR3|ACTR2|GNG2|GNG12|ELMO2	-5.2	Turquoise
Reactome Gene Sets	6	R-HSA-69239	Synthesis of DNA		-6.9	6.4	7.8	30182	121	503	13	2.6	0.71	1017|2237|4172|4173|4175|4176|5688|5704|5982|10197|23594|51433|51659	CDK2|FEN1|MCM3|MCM4|MCM6|MCM7|PSMA7|PSMC4|RFC2|PSME3|ORC6|ANAPC5|GINS2	-5.2	Turquoise
Reactome Gene Sets	6	R-HSA-381038	XBP1(S) activates chaperone genes		-6.9	11	9	30182	50	503	9	1.8	0.59	37|2673|6464|9570|10897|10954|11015|55033|58477	ACADVL|GFPT1|SHC1|GOSR2|YIF1A|PDIA5|KDELR3|FKBP14|SRPRB	-5.2	Turquoise
GO Biological Processes	19	GO:0044786	cell cycle DNA replication	19_GO:0008152 metabolic process	-6.9	17	10	30182	25	503	7	1.4	0.52	675|2237|4172|4173|4175|8882|29980	BRCA2|FEN1|MCM3|MCM4|MCM6|ZPR1|DONSON	-5.2	Turquoise
GO Biological Processes	19	GO:0044089	positive regulation of cellular component biogenesis	19_GO:0048518 positive regulation of biological process	-6.9	3.2	6.5	30182	503	503	27	5.4	1	627|857|1017|1490|1786|2059|4233|4312|4478|4771|5021|5599|5795|5879|5899|6491|6662|7408|7415|7453|9146|9662|10096|10097|80115|89848|347902	BDNF|CAV1|CDK2|CCN2|DNMT1|EPS8|MET|MMP1|MSN|NF2|OXTR|MAPK8|PTPRJ|RAC1|RALB|STIL|SOX9|VASP|VCP|WARS1|HGS|CEP135|ACTR3|ACTR2|BAIAP2L2|FCHSD1|AMIGO2	-5.2	Turquoise
GO Biological Processes	19	GO:0009792	embryo development ending in birth or egg hatching	19_GO:0032502 developmental process	-6.9	2.9	6.4	30182	670	503	32	6.4	1.1	675|1277|2131|2247|2821|4154|4522|4683|4851|5045|5704|5954|6491|6497|6498|6662|7408|8061|8882|8985|9221|9241|9915|10512|10658|22943|23314|27341|51119|51339|54892|64131	BRCA2|COL1A1|EXT1|FGF2|GPI|MBNL1|MTHFD1|NBN|NOTCH1|FURIN|PSMC4|RCN1|STIL|SKI|SKIL|SOX9|VASP|FOSL1|ZPR1|PLOD3|NOLC1|NOG|ARNT2|SEMA3C|CELF1|DKK1|SATB2|RRP7A|SBDS|DACT1|NCAPG2|XYLT1	-5.2	Turquoise
GO Biological Processes	19	GO:0009150	purine ribonucleotide metabolic process	19_GO:0008152 metabolic process	-6.9	3.6	6.7	30182	379	503	23	4.6	0.93	47|159|204|226|230|353|471|526|2618|2821|3614|3939|4522|4860|4907|5160|5167|5901|7415|9200|10165|23597|57678	ACLY|ADSS2|AK2|ALDOA|ALDOC|APRT|ATIC|ATP6V1B2|GART|GPI|IMPDH1|LDHA|MTHFD1|PNP|NT5E|PDHA1|ENPP1|RAN|VCP|HACD1|SLC25A13|ACOT9|GPAM	-5.2	Turquoise
Reactome Gene Sets	6	R-HSA-176187	Activation of ATR in response to replication stress		-6.8	13	9.5	30182	37	503	8	1.6	0.56	993|1017|4172|4173|4175|4176|5982|23594	CDC25A|CDK2|MCM3|MCM4|MCM6|MCM7|RFC2|ORC6	-5.1	Turquoise
KEGG Pathway	24	hsa01250	Biosynthesis of nucleotide sugars		-6.8	13	9.5	30182	37	503	8	1.6	0.56	2673|2821|5238|6675|7358|29926|55577|64841	GFPT1|GPI|PGM3|UAP1|UGDH|GMPPA|NAGK|GNPNAT1	-5.1	Turquoise
Reactome Gene Sets	6	R-HSA-69481	G2/M Checkpoints		-6.8	5.4	7.4	30182	167	503	15	3	0.76	993|1017|4172|4173|4175|4176|4683|5688|5704|5982|7534|10197|10971|23594|116028	CDC25A|CDK2|MCM3|MCM4|MCM6|MCM7|NBN|PSMA7|PSMC4|RFC2|YWHAZ|PSME3|YWHAQ|ORC6|RMI2	-5.1	Turquoise
KEGG Pathway	24	hsa04151	PI3K-Akt signaling pathway		-6.8	3.7	6.7	30182	354	503	22	4.4	0.91	627|1017|1277|1293|2247|2782|3371|3566|3676|3693|3845|4233|5106|5516|5879|7534|8515|10971|54331|54541|55970|92579	BDNF|CDK2|COL1A1|COL6A3|FGF2|GNB1|TNC|IL4R|ITGA4|ITGB5|KRAS|MET|PCK2|PPP2CB|RAC1|YWHAZ|ITGA10|YWHAQ|GNG2|DDIT4|GNG12|G6PC3	-5.1	Turquoise
Reactome Gene Sets	6	R-HSA-381070	IRE1alpha activates chaperones		-6.7	10	8.8	30182	52	503	9	1.8	0.59	37|2673|6464|9570|10897|10954|11015|55033|58477	ACADVL|GFPT1|SHC1|GOSR2|YIF1A|PDIA5|KDELR3|FKBP14|SRPRB	-5	Turquoise
GO Biological Processes	19	GO:0008285	negative regulation of cell population proliferation	19_GO:0048519 negative regulation of biological process	-6.7	2.7	6.2	30182	787	503	35	7	1.1	675|857|2247|2683|3486|3611|4091|4092|4208|4771|4851|4869|5245|5743|5795|6282|6497|6662|6751|7453|8061|9146|9241|10437|10519|10549|10658|11285|23560|26585|53834|60673|64175|64855|79084	BRCA2|CAV1|FGF2|B4GALT1|IGFBP3|ILK|SMAD6|SMAD7|MEF2C|NF2|NOTCH1|NPM1|PHB1|PTGS2|PTPRJ|S100A11|SKI|SOX9|SSTR1|WARS1|FOSL1|HGS|NOG|IFI30|CIB1|PRDX4|CELF1|B4GALT7|GTPBP4|GREM1|FGFRL1|ATG101|P3H1|NIBAN2|WDR77	-5	Turquoise
Reactome Gene Sets	6	R-HSA-8953854	Metabolism of RNA		-6.7	2.8	6.2	30182	716	503	33	6.6	1.1	2521|2967|3028|3178|3184|3187|3190|4670|4686|4809|4928|5393|5688|5704|5901|6434|6628|6631|7534|9688|9790|9939|10189|10197|10212|10419|10772|10785|10907|24140|27341|51645|79084	FUS|GTF2H3|HSD17B10|HNRNPA1|HNRNPD|HNRNPH1|HNRNPK|HNRNPM|NCBP1|SNU13|NUP98|EXOSC9|PSMA7|PSMC4|RAN|TRA2B|SNRPB|SNRPC|YWHAZ|NUP93|BMS1|RBM8A|ALYREF|PSME3|DDX39A|PRMT5|SRSF10|WDR4|TXNL4A|FTSJ1|RRP7A|PPIL1|WDR77	-5	Turquoise
Canonical Pathways	11	M164	PID ERBB1 DOWNSTREAM PATHWAY		-6.7	6.9	7.8	30182	105	503	12	2.4	0.68	1124|2059|3845|4208|5599|5879|7534|10092|10095|10096|10097|10971	CHN2|EPS8|KRAS|MEF2C|MAPK8|RAC1|YWHAZ|ARPC5|ARPC1B|ACTR3|ACTR2|YWHAQ	-5	Turquoise
Canonical Pathways	11	M46	PID ATR PATHWAY		-6.7	12	9.2	30182	39	503	8	1.6	0.56	675|993|1017|4176|4683|5982|7534|8914	BRCA2|CDC25A|CDK2|MCM7|NBN|RFC2|YWHAZ|TIMELESS	-5	Turquoise
GO Biological Processes	19	GO:0030279	negative regulation of ossification	19_GO:0048519 negative regulation of biological process	-6.7	12	9.2	30182	39	503	8	1.6	0.56	4091|4092|4208|4851|5167|6662|22943|26585	SMAD6|SMAD7|MEF2C|NOTCH1|ENPP1|SOX9|DKK1|GREM1	-5	Turquoise
GO Biological Processes	19	GO:0051054	positive regulation of DNA metabolic process	19_GO:0048518 positive regulation of biological process	-6.6	4	6.7	30182	303	503	20	4	0.87	908|1017|2247|2521|3178|3182|3184|4683|4862|5982|6742|7398|8607|8914|9643|10097|10574|26585|51659|56776	CCT6A|CDK2|FGF2|FUS|HNRNPA1|HNRNPAB|HNRNPD|NBN|NPAS2|RFC2|SSBP1|USP1|RUVBL1|TIMELESS|MORF4L2|ACTR2|CCT7|GREM1|GINS2|FMN2	-5	Turquoise
GO Biological Processes	19	GO:0018126	protein hydroxylation	19_GO:0008152 metabolic process	-6.6	16	9.9	30182	27	503	7	1.4	0.52	5033|5034|8985|10549|23210|64175|283208	P4HA1|P4HB|PLOD3|PRDX4|JMJD6|P3H1|P4HA3	-5	Turquoise
Canonical Pathways	11	M81	PID CDC42 PATHWAY		-6.6	8.6	8.3	30182	70	503	10	2	0.62	396|1072|2059|3985|5599|5879|10092|10095|10096|10097	ARHGDIA|CFL1|EPS8|LIMK2|MAPK8|RAC1|ARPC5|ARPC1B|ACTR3|ACTR2	-4.9	Turquoise
GO Biological Processes	19	GO:0070848	response to growth factor	19_GO:0050896 response to stimulus	-6.6	3.1	6.3	30182	520	503	27	5.4	1	627|857|1277|1490|2131|2247|3693|4053|4091|4092|4093|4141|4176|4208|4851|5045|6464|6497|6498|6662|7791|8882|9241|10519|25878|53834|54541	BDNF|CAV1|COL1A1|CCN2|EXT1|FGF2|ITGB5|LTBP2|SMAD6|SMAD7|SMAD9|MARS1|MCM7|MEF2C|NOTCH1|FURIN|SHC1|SKI|SKIL|SOX9|ZYX|ZPR1|NOG|CIB1|MXRA5|FGFRL1|DDIT4	-4.9	Turquoise
WikiPathways	27	WP306	Focal adhesion		-6.6	4.8	7.1	30182	198	503	16	3.2	0.78	81|857|1277|1729|3371|3611|3676|3693|4233|5599|5879|6464|7408|7414|7791|8515	ACTN4|CAV1|COL1A1|DIAPH1|TNC|ILK|ITGA4|ITGB5|MET|MAPK8|RAC1|SHC1|VASP|VCL|ZYX|ITGA10	-4.9	Turquoise
GO Biological Processes	19	GO:0071363	cellular response to growth factor stimulus	19_GO:0050896 response to stimulus	-6.6	3.2	6.4	30182	488	503	26	5.2	0.99	627|857|1277|1490|2131|2247|3693|4053|4091|4092|4093|4141|4176|4208|4851|5045|6464|6497|6498|6662|7791|8882|9241|10519|53834|54541	BDNF|CAV1|COL1A1|CCN2|EXT1|FGF2|ITGB5|LTBP2|SMAD6|SMAD7|SMAD9|MARS1|MCM7|MEF2C|NOTCH1|FURIN|SHC1|SKI|SKIL|SOX9|ZYX|ZPR1|NOG|CIB1|FGFRL1|DDIT4	-4.9	Turquoise
GO Biological Processes	19	GO:0030900	forebrain development	19_GO:0032502 developmental process	-6.6	3.5	6.5	30182	396	503	23	4.6	0.93	358|471|1000|2131|2247|2618|3845|4771|4851|5021|5194|5901|6434|6491|6497|6751|8482|9201|9241|22943|23603|23657|55236	AQP1|ATIC|CDH2|EXT1|FGF2|GART|KRAS|NF2|NOTCH1|OXTR|PEX13|RAN|TRA2B|STIL|SKI|SSTR1|SEMA7A|DCLK1|NOG|DKK1|CORO1C|SLC7A11|UBA6	-4.9	Turquoise
GO Biological Processes	19	GO:0010038	response to metal ion	19_GO:0050896 response to stimulus	-6.5	3.6	6.5	30182	367	503	22	4.4	0.91	358|445|808|811|857|2821|3184|3710|4208|4493|4499|4734|4982|5066|5516|5530|5599|5743|6558|10165|10312|29957	AQP1|ASS1|CALM3|CALR|CAV1|GPI|HNRNPD|ITPR3|MEF2C|MT1E|MT1M|NEDD4|TNFRSF11B|PAM|PPP2CB|PPP3CA|MAPK8|PTGS2|SLC12A2|SLC25A13|TCIRG1|SLC25A24	-4.9	Turquoise
WikiPathways	27	WP366	TGF-beta signaling pathway		-6.5	5.9	7.4	30182	132	503	13	2.6	0.71	857|3371|3985|4092|4208|4233|4312|5599|5879|6464|6497|6498|9146	CAV1|TNC|LIMK2|SMAD7|MEF2C|MET|MMP1|MAPK8|RAC1|SHC1|SKI|SKIL|HGS	-4.8	Turquoise
GO Biological Processes	19	GO:2001252	positive regulation of chromosome organization	19_GO:0048518 positive regulation of biological process	-6.4	6.5	7.5	30182	111	503	12	2.4	0.68	908|1017|1786|2237|3178|3184|4683|6742|8607|10574|23397|54892	CCT6A|CDK2|DNMT1|FEN1|HNRNPA1|HNRNPD|NBN|SSBP1|RUVBL1|CCT7|NCAPH|NCAPG2	-4.8	Turquoise
GO Biological Processes	19	GO:0048545	response to steroid hormone	19_GO:0050896 response to stimulus	-6.4	4	6.6	30182	284	503	19	3.8	0.85	358|445|808|811|857|1277|1490|2805|2821|4734|4851|5021|5066|5106|5245|5743|5901|8061|54541	AQP1|ASS1|CALM3|CALR|CAV1|COL1A1|CCN2|GOT1|GPI|NEDD4|NOTCH1|OXTR|PAM|PCK2|PHB1|PTGS2|RAN|FOSL1|DDIT4	-4.8	Turquoise
GO Biological Processes	19	GO:0022613	ribonucleoprotein complex biogenesis	19_GO:0009987 cellular process	-6.4	3.2	6.3	30182	466	503	25	5	0.97	1983|4686|4809|4869|5393|5901|6628|6631|8607|8669|9221|9790|10360|10419|10658|10772|10907|11137|23560|27341|51119|51491|79084|84154|84365	EIF5|NCBP1|SNU13|NPM1|EXOSC9|RAN|SNRPB|SNRPC|RUVBL1|EIF3J|NOLC1|BMS1|NPM3|PRMT5|CELF1|SRSF10|TXNL4A|PWP1|GTPBP4|RRP7A|SBDS|NOP16|WDR77|RPF2|NIFK	-4.8	Turquoise
Reactome Gene Sets	6	R-HSA-72203	Processing of Capped Intron-Containing Pre-mRNA		-6.4	4	6.6	30182	285	503	19	3.8	0.85	2521|3178|3184|3187|3190|4670|4686|4809|4928|6434|6628|6631|9688|9939|10189|10212|10772|10907|51645	FUS|HNRNPA1|HNRNPD|HNRNPH1|HNRNPK|HNRNPM|NCBP1|SNU13|NUP98|TRA2B|SNRPB|SNRPC|NUP93|RBM8A|ALYREF|DDX39A|SRSF10|TXNL4A|PPIL1	-4.8	Turquoise
GO Biological Processes	19	GO:0009167	purine ribonucleoside monophosphate metabolic process	19_GO:0008152 metabolic process	-6.4	11	8.8	30182	42	503	8	1.6	0.56	159|204|353|471|2618|3614|4860|4907	ADSS2|AK2|APRT|ATIC|GART|IMPDH1|PNP|NT5E	-4.8	Turquoise
GO Biological Processes	19	GO:0030335	positive regulation of cell migration	19_GO:0040011 locomotion	-6.4	3	6.1	30182	569	503	28	5.6	1	81|358|388|811|857|1277|1729|2152|2247|2771|2821|3676|4233|4851|5054|5168|5530|5743|5879|6282|6662|8482|10512|10519|57608|80005|131578|152007	ACTN4|AQP1|RHOB|CALR|CAV1|COL1A1|DIAPH1|F3|FGF2|GNAI2|GPI|ITGA4|MET|NOTCH1|SERPINE1|ENPP2|PPP3CA|PTGS2|RAC1|S100A11|SOX9|SEMA7A|SEMA3C|CIB1|JCAD|DOCK5|LRRC15|GLIPR2	-4.7	Turquoise
Reactome Gene Sets	6	R-HSA-72163	mRNA Splicing - Major Pathway		-6.3	4.6	6.8	30182	207	503	16	3.2	0.78	2521|3178|3184|3187|3190|4670|4686|4809|6434|6628|6631|9939|10189|10772|10907|51645	FUS|HNRNPA1|HNRNPD|HNRNPH1|HNRNPK|HNRNPM|NCBP1|SNU13|TRA2B|SNRPB|SNRPC|RBM8A|ALYREF|SRSF10|TXNL4A|PPIL1	-4.7	Turquoise
GO Biological Processes	19	GO:0010564	regulation of cell cycle process	19_GO:0050789 regulation of biological process	-6.3	2.7	5.9	30182	747	503	33	6.6	1.1	675|808|811|993|1017|1263|1490|2237|4683|4869|5902|6240|6491|6662|8444|8914|9184|9319|10197|10263|10419|11004|11130|23397|29980|51143|51339|51433|54892|54998|80179|113130|116028	BRCA2|CALM3|CALR|CDC25A|CDK2|PLK3|CCN2|FEN1|NBN|NPM1|RANBP1|RRM1|STIL|SOX9|DYRK3|TIMELESS|BUB3|TRIP13|PSME3|CDK2AP2|PRMT5|KIF2C|ZWINT|NCAPH|DONSON|DYNC1LI1|DACT1|ANAPC5|NCAPG2|AURKAIP1|MYO19|CDCA5|RMI2	-4.7	Turquoise
Reactome Gene Sets	6	R-HSA-381119	Unfolded Protein Response (UPR)		-6.3	7	7.6	30182	94	503	11	2.2	0.65	37|811|2673|5393|6464|9570|10897|10954|11015|55033|58477	ACADVL|CALR|GFPT1|EXOSC9|SHC1|GOSR2|YIF1A|PDIA5|KDELR3|FKBP14|SRPRB	-4.7	Turquoise
GO Biological Processes	19	GO:0001649	osteoblast differentiation	19_GO:0032502 developmental process	-6.3	5.7	7.2	30182	137	503	13	2.6	0.71	1277|2247|3371|3486|4208|5245|8482|9241|10189|10492|23314|23560|55973	COL1A1|FGF2|TNC|IGFBP3|MEF2C|PHB1|SEMA7A|NOG|ALYREF|SYNCRIP|SATB2|GTPBP4|BCAP29	-4.7	Turquoise
GO Biological Processes	19	GO:0009161	ribonucleoside monophosphate metabolic process	19_GO:0008152 metabolic process	-6.3	9.2	8.2	30182	59	503	9	1.8	0.59	159|204|353|471|1806|2618|3614|4860|4907	ADSS2|AK2|APRT|ATIC|DPYD|GART|IMPDH1|PNP|NT5E	-4.6	Turquoise
GO Biological Processes	19	GO:0009126	purine nucleoside monophosphate metabolic process	19_GO:0008152 metabolic process	-6.2	11	8.6	30182	44	503	8	1.6	0.56	159|204|353|471|2618|3614|4860|4907	ADSS2|AK2|APRT|ATIC|GART|IMPDH1|PNP|NT5E	-4.6	Turquoise
GO Biological Processes	19	GO:0043009	chordate embryonic development	19_GO:0032502 developmental process	-6.2	2.8	6	30182	648	503	30	6	1.1	675|1277|2131|2821|4154|4522|4683|4851|5045|5704|5954|6491|6497|6498|6662|7408|8061|8882|8985|9221|9241|9915|10512|22943|23314|27341|51119|51339|54892|64131	BRCA2|COL1A1|EXT1|GPI|MBNL1|MTHFD1|NBN|NOTCH1|FURIN|PSMC4|RCN1|STIL|SKI|SKIL|SOX9|VASP|FOSL1|ZPR1|PLOD3|NOLC1|NOG|ARNT2|SEMA3C|DKK1|SATB2|RRP7A|SBDS|DACT1|NCAPG2|XYLT1	-4.6	Turquoise
GO Biological Processes	19	GO:0042326	negative regulation of phosphorylation	19_GO:0048519 negative regulation of biological process	-6.2	3.4	6.3	30182	383	503	22	4.4	0.91	808|857|3486|4091|4092|4771|4869|5167|5795|7453|9241|10519|10527|11137|22943|23603|25998|26585|54431|54541|54892|161742	CALM3|CAV1|IGFBP3|SMAD6|SMAD7|NF2|NPM1|ENPP1|PTPRJ|WARS1|NOG|CIB1|IPO7|PWP1|DKK1|CORO1C|IBTK|GREM1|DNAJC10|DDIT4|NCAPG2|SPRED1	-4.6	Turquoise
Reactome Gene Sets	6	R-HSA-9012999	RHO GTPase cycle		-6.2	3.2	6.1	30182	449	503	24	4.8	0.95	388|396|857|908|1124|1729|2802|3998|5879|6434|6510|7415|9146|10574|10602|10970|26286|57580|63916|79180|80005|80115|128272|347902	RHOB|ARHGDIA|CAV1|CCT6A|CHN2|DIAPH1|GOLGA3|LMAN1|RAC1|TRA2B|SLC1A5|VCP|HGS|CCT7|CDC42EP3|CKAP4|ARFGAP3|PREX1|ELMO2|EFHD2|DOCK5|BAIAP2L2|ARHGEF19|AMIGO2	-4.6	Turquoise
GO Biological Processes	19	GO:0009117	nucleotide metabolic process	19_GO:0008152 metabolic process	-6.2	3	6	30182	515	503	26	5.2	0.99	47|159|204|226|230|353|471|526|1806|2618|2821|3614|3939|4522|4860|4907|5160|5167|5901|6120|6240|7415|9200|10165|23597|57678	ACLY|ADSS2|AK2|ALDOA|ALDOC|APRT|ATIC|ATP6V1B2|DPYD|GART|GPI|IMPDH1|LDHA|MTHFD1|PNP|NT5E|PDHA1|ENPP1|RAN|RPE|RRM1|VCP|HACD1|SLC25A13|ACOT9|GPAM	-4.6	Turquoise
GO Biological Processes	19	GO:1900024	regulation of substrate adhesion-dependent cell spreading	19_GO:0050789 regulation of biological process	-6.1	8.9	8	30182	61	503	9	1.8	0.59	81|811|3611|5034|5879|10519|23603|57580|80005	ACTN4|CALR|ILK|P4HB|RAC1|CIB1|CORO1C|PREX1|DOCK5	-4.5	Turquoise
GO Biological Processes	19	GO:0002009	morphogenesis of an epithelium	19_GO:0032502 developmental process	-6.1	3.2	6.1	30182	451	503	24	4.8	0.95	388|1289|2131|2247|3371|3611|3845|4208|4233|4478|4522|4851|6491|6497|6662|7408|7414|8914|8985|9241|9948|10512|26585|80144	RHOB|COL5A1|EXT1|FGF2|TNC|ILK|KRAS|MEF2C|MET|MSN|MTHFD1|NOTCH1|STIL|SKI|SOX9|VASP|VCL|TIMELESS|PLOD3|NOG|WDR1|SEMA3C|GREM1|FRAS1	-4.5	Turquoise
Reactome Gene Sets	6	R-HSA-72172	mRNA Splicing		-6.1	4.5	6.6	30182	215	503	16	3.2	0.78	2521|3178|3184|3187|3190|4670|4686|4809|6434|6628|6631|9939|10189|10772|10907|51645	FUS|HNRNPA1|HNRNPD|HNRNPH1|HNRNPK|HNRNPM|NCBP1|SNU13|TRA2B|SNRPB|SNRPC|RBM8A|ALYREF|SRSF10|TXNL4A|PPIL1	-4.5	Turquoise
Reactome Gene Sets	6	R-HSA-69190	DNA strand elongation		-6.1	13	8.9	30182	32	503	7	1.4	0.52	2237|4172|4173|4175|4176|5982|51659	FEN1|MCM3|MCM4|MCM6|MCM7|RFC2|GINS2	-4.5	Turquoise
GO Biological Processes	19	GO:0032355	response to estradiol	19_GO:0050896 response to stimulus	-6.1	6	7.1	30182	120	503	12	2.4	0.68	445|811|1277|1490|2821|3015|3184|5021|5066|5743|6751|10095	ASS1|CALR|COL1A1|CCN2|GPI|H2AZ1|HNRNPD|OXTR|PAM|PTGS2|SSTR1|ARPC1B	-4.5	Turquoise
GO Biological Processes	19	GO:0072521	purine-containing compound metabolic process	19_GO:0008152 metabolic process	-6.1	3.1	6	30182	487	503	25	5	0.97	47|159|204|226|230|353|471|526|1806|2618|2821|3614|3939|4522|4860|4907|5160|5167|5901|6120|7415|9200|10165|23597|57678	ACLY|ADSS2|AK2|ALDOA|ALDOC|APRT|ATIC|ATP6V1B2|DPYD|GART|GPI|IMPDH1|LDHA|MTHFD1|PNP|NT5E|PDHA1|ENPP1|RAN|RPE|VCP|HACD1|SLC25A13|ACOT9|GPAM	-4.5	Turquoise
GO Biological Processes	19	GO:0032963	collagen metabolic process	19_GO:0008152 metabolic process	-6.1	8.7	7.9	30182	62	503	9	1.8	0.59	871|1277|1289|4312|4327|5045|8985|57333|64175	SERPINH1|COL1A1|COL5A1|MMP1|MMP19|FURIN|PLOD3|RCN3|P3H1	-4.5	Turquoise
GO Biological Processes	19	GO:0060394	negative regulation of pathway-restricted SMAD protein phosphorylation	19_GO:0023052 signaling	-6	25	11	30182	12	503	5	0.99	0.44	4091|4092|9241|22943|26585	SMAD6|SMAD7|NOG|DKK1|GREM1	-4.5	Turquoise
Reactome Gene Sets	6	R-HSA-176974	Unwinding of DNA		-6	25	11	30182	12	503	5	0.99	0.44	4172|4173|4175|4176|51659	MCM3|MCM4|MCM6|MCM7|GINS2	-4.5	Turquoise
GO Biological Processes	19	GO:0000727	double-strand break repair via break-induced replication	19_GO:0050896 response to stimulus	-6	25	11	30182	12	503	5	0.99	0.44	4172|4173|4175|4176|51659	MCM3|MCM4|MCM6|MCM7|GINS2	-4.5	Turquoise
GO Biological Processes	19	GO:0006268	DNA unwinding involved in DNA replication	19_GO:0008152 metabolic process	-6	17	9.6	30182	21	503	6	1.2	0.48	4172|4173|4175|4176|6742|51659	MCM3|MCM4|MCM6|MCM7|SSBP1|GINS2	-4.5	Turquoise
Canonical Pathways	11	M124	PID CXCR4 PATHWAY		-6	6.6	7.3	30182	100	503	11	2.2	0.65	388|1072|2771|2782|3676|5331|5879|5899|8515|9146|54331	RHOB|CFL1|GNAI2|GNB1|ITGA4|PLCB3|RAC1|RALB|ITGA10|HGS|GNG2	-4.5	Turquoise
GO Biological Processes	19	GO:0034645	cellular macromolecule biosynthetic process	19_GO:0008152 metabolic process	-6	2.6	5.8	30182	770	503	33	6.6	1.1	1983|1984|2131|2193|2650|2673|2683|4141|4686|5238|6182|7358|7453|8669|8985|10056|10195|10985|11227|11285|22822|24140|29088|54480|54998|64131|64432|79947|122704|143244|147991|200185|284098	EIF5|EIF5A|EXT1|FARSA|GCNT1|GFPT1|B4GALT1|MARS1|NCBP1|PGM3|MRPL12|UGDH|WARS1|EIF3J|PLOD3|FARSB|ALG3|GCN1|GALNT5|B4GALT7|PHLDA1|FTSJ1|MRPL15|CHPF2|AURKAIP1|XYLT1|MRPS25|DHDDS|MRPL52|EIF5AL1|DPY19L3|KRTCAP2|PIGW	-4.5	Turquoise
GO Biological Processes	19	GO:0006753	nucleoside phosphate metabolic process	19_GO:0008152 metabolic process	-6	3	6	30182	523	503	26	5.2	0.99	47|159|204|226|230|353|471|526|1806|2618|2821|3614|3939|4522|4860|4907|5160|5167|5901|6120|6240|7415|9200|10165|23597|57678	ACLY|ADSS2|AK2|ALDOA|ALDOC|APRT|ATIC|ATP6V1B2|DPYD|GART|GPI|IMPDH1|LDHA|MTHFD1|PNP|NT5E|PDHA1|ENPP1|RAN|RPE|RRM1|VCP|HACD1|SLC25A13|ACOT9|GPAM	-4.5	Turquoise
Reactome Gene Sets	6	R-HSA-3700989	Transcriptional Regulation by TP53		-6	3.5	6.2	30182	362	503	21	4.2	0.89	1017|1263|2744|2821|2967|3486|4683|4869|5366|5516|5982|7534|9219|10419|10848|10971|25824|54205|54541|80196|116028	CDK2|PLK3|GLS|GPI|GTF2H3|IGFBP3|NBN|NPM1|PMAIP1|PPP2CB|RFC2|YWHAZ|MTA2|PRMT5|PPP1R13L|YWHAQ|PRDX5|CYCS|DDIT4|RNF34|RMI2	-4.5	Turquoise
GO Biological Processes	19	GO:0006163	purine nucleotide metabolic process	19_GO:0008152 metabolic process	-6	3.2	6	30182	457	503	24	4.8	0.95	47|159|204|226|230|353|471|526|2618|2821|3614|3939|4522|4860|4907|5160|5167|5901|6120|7415|9200|10165|23597|57678	ACLY|ADSS2|AK2|ALDOA|ALDOC|APRT|ATIC|ATP6V1B2|GART|GPI|IMPDH1|LDHA|MTHFD1|PNP|NT5E|PDHA1|ENPP1|RAN|RPE|VCP|HACD1|SLC25A13|ACOT9|GPAM	-4.5	Turquoise
Reactome Gene Sets	6	R-HSA-195721	Signaling by WNT		-6	3.6	6.2	30182	332	503	20	4	0.87	808|857|2782|3015|3710|3845|5331|5516|5530|5688|5704|5879|6662|7534|8607|10197|22943|51339|54331|55970	CALM3|CAV1|GNB1|H2AZ1|ITPR3|KRAS|PLCB3|PPP2CB|PPP3CA|PSMA7|PSMC4|RAC1|SOX9|YWHAZ|RUVBL1|PSME3|DKK1|DACT1|GNG2|GNG12	-4.5	Turquoise
GO Biological Processes	19	GO:0071559	response to transforming growth factor beta	19_GO:0050896 response to stimulus	-6	5	6.8	30182	168	503	14	2.8	0.73	857|1277|3693|4053|4091|4092|4093|4208|5045|6497|6498|6662|7791|25878	CAV1|COL1A1|ITGB5|LTBP2|SMAD6|SMAD7|SMAD9|MEF2C|FURIN|SKI|SKIL|SOX9|ZYX|MXRA5	-4.5	Turquoise
Reactome Gene Sets	6	R-HSA-9006936	Signaling by TGFB family members		-6	5.9	7.1	30182	122	503	12	2.4	0.68	2280|3693|4053|4091|4092|4093|5045|5054|6497|6498|9241|23645	FKBP1A|ITGB5|LTBP2|SMAD6|SMAD7|SMAD9|FURIN|SERPINE1|SKI|SKIL|NOG|PPP1R15A	-4.4	Turquoise
GO Biological Processes	19	GO:0018208	peptidyl-proline modification	19_GO:0008152 metabolic process	-6	10	8.2	30182	47	503	8	1.6	0.56	2280|2286|5033|5034|10549|51645|64175|283208	FKBP1A|FKBP2|P4HA1|P4HB|PRDX4|PPIL1|P3H1|P4HA3	-4.4	Turquoise
GO Biological Processes	19	GO:2000147	positive regulation of cell motility	19_GO:0040011 locomotion	-6	2.8	5.9	30182	594	503	28	5.6	1	81|358|388|811|857|1277|1729|2152|2247|2771|2821|3676|4233|4851|5054|5168|5530|5743|5879|6282|6662|8482|10512|10519|57608|80005|131578|152007	ACTN4|AQP1|RHOB|CALR|CAV1|COL1A1|DIAPH1|F3|FGF2|GNAI2|GPI|ITGA4|MET|NOTCH1|SERPINE1|ENPP2|PPP3CA|PTGS2|RAC1|S100A11|SOX9|SEMA7A|SEMA3C|CIB1|JCAD|DOCK5|LRRC15|GLIPR2	-4.4	Turquoise
GO Biological Processes	19	GO:0006281	DNA repair	19_GO:0050896 response to stimulus	-6	3	6	30182	493	503	25	5	0.97	675|1017|2237|2967|3835|3980|4172|4173|4175|4176|4683|4869|5982|6240|7398|7415|8607|8914|9319|9643|10519|10535|51659|113130|116028	BRCA2|CDK2|FEN1|GTF2H3|KIF22|LIG3|MCM3|MCM4|MCM6|MCM7|NBN|NPM1|RFC2|RRM1|USP1|VCP|RUVBL1|TIMELESS|TRIP13|MORF4L2|CIB1|RNASEH2A|GINS2|CDCA5|RMI2	-4.4	Turquoise
GO Biological Processes	19	GO:0006405	RNA export from nucleus	19_GO:0051179 localization	-6	7.3	7.5	30182	82	503	10	2	0.62	3178|4686|4869|4928|5901|9688|9939|10189|10212|57510	HNRNPA1|NCBP1|NPM1|NUP98|RAN|NUP93|RBM8A|ALYREF|DDX39A|XPO5	-4.4	Turquoise
CORUM	33	CORUM:387	MCM complex		-6	40	12	30182	6	503	4	0.8	0.4	4172|4173|4175|4176	MCM3|MCM4|MCM6|MCM7	-4.4	Turquoise
GO Biological Processes	19	GO:0007264	small GTPase mediated signal transduction	19_GO:0023052 signaling	-5.9	4.1	6.4	30182	249	503	17	3.4	0.81	388|396|1017|1072|1796|2059|2247|2782|3845|5879|5899|8615|9077|10971|55103|80005|89941	RHOB|ARHGDIA|CDK2|CFL1|DOK1|EPS8|FGF2|GNB1|KRAS|RAC1|RALB|USO1|DIRAS3|YWHAQ|RALGPS2|DOCK5|RHOT2	-4.4	Turquoise
GO Biological Processes	19	GO:0010810	regulation of cell-substrate adhesion	19_GO:0050789 regulation of biological process	-5.9	4.3	6.5	30182	222	503	16	3.2	0.78	81|811|1277|3611|4771|4851|5034|5054|5795|5879|7414|10519|23603|26585|57580|80005	ACTN4|CALR|COL1A1|ILK|NF2|NOTCH1|P4HB|SERPINE1|PTPRJ|RAC1|VCL|CIB1|CORO1C|GREM1|PREX1|DOCK5	-4.4	Turquoise
GO Biological Processes	19	GO:0006888	endoplasmic reticulum to Golgi vesicle-mediated transport	19_GO:0051179 localization	-5.9	5.8	7	30182	124	503	12	2.4	0.68	1315|3998|5034|7415|8615|9276|10483|10897|11014|11015|22820|55973	COPB1|LMAN1|P4HB|VCP|USO1|COPB2|SEC23B|YIF1A|KDELR2|KDELR3|COPG1|BCAP29	-4.4	Turquoise
GO Biological Processes	19	GO:0045667	regulation of osteoblast differentiation	19_GO:0032502 developmental process	-5.9	5.3	6.8	30182	147	503	13	2.6	0.71	2247|3611|4091|4208|4851|5530|6497|6662|9241|10312|26585|51430|222663	FGF2|ILK|SMAD6|MEF2C|NOTCH1|PPP3CA|SKI|SOX9|NOG|TCIRG1|GREM1|SUCO|SCUBE3	-4.4	Turquoise
WikiPathways	27	WP4224	Purine metabolism and related disorders		-5.9	16	9.4	30182	22	503	6	1.2	0.48	159|353|471|2618|3614|4860	ADSS2|APRT|ATIC|GART|IMPDH1|PNP	-4.4	Turquoise
Reactome Gene Sets	6	R-HSA-70263	Gluconeogenesis		-5.9	12	8.6	30182	34	503	7	1.4	0.52	226|230|2805|2821|5106|10165|92579	ALDOA|ALDOC|GOT1|GPI|PCK2|SLC25A13|G6PC3	-4.4	Turquoise
WikiPathways	27	WP4172	PI3K-Akt signaling pathway		-5.9	3.5	6.1	30182	339	503	20	4	0.87	627|1017|1277|1293|2247|2782|3371|3566|3676|3693|3845|4233|5106|5516|5879|8515|54331|54541|55970|92579	BDNF|CDK2|COL1A1|COL6A3|FGF2|GNB1|TNC|IL4R|ITGA4|ITGB5|KRAS|MET|PCK2|PPP2CB|RAC1|ITGA10|GNG2|DDIT4|GNG12|G6PC3	-4.4	Turquoise
KEGG Pathway	24	hsa00520	Amino sugar and nucleotide sugar metabolism		-5.9	9.8	8	30182	49	503	8	1.6	0.56	2673|2821|5238|6675|7358|29926|55577|64841	GFPT1|GPI|PGM3|UAP1|UGDH|GMPPA|NAGK|GNPNAT1	-4.3	Turquoise
WikiPathways	27	WP4792	Purine metabolism		-5.8	23	10	30182	13	503	5	0.99	0.44	159|353|471|3614|4860	ADSS2|APRT|ATIC|IMPDH1|PNP	-4.3	Turquoise
GO Biological Processes	19	GO:0090288	negative regulation of cellular response to growth factor stimulus	19_GO:0048519 negative regulation of biological process	-5.8	5.7	6.9	30182	127	503	12	2.4	0.68	2247|4091|4092|4734|4851|6497|6498|9146|9241|22943|26585|64855	FGF2|SMAD6|SMAD7|NEDD4|NOTCH1|SKI|SKIL|HGS|NOG|DKK1|GREM1|NIBAN2	-4.3	Turquoise
KEGG Pathway	24	hsa05110	Vibrio cholerae infection		-5.8	9.6	7.9	30182	50	503	8	1.6	0.56	526|6558|9601|10312|11014|11015|23545|51382	ATP6V1B2|SLC12A2|PDIA4|TCIRG1|KDELR2|KDELR3|ATP6V0A2|ATP6V1D	-4.3	Turquoise
GO Biological Processes	19	GO:0040017	positive regulation of locomotion	19_GO:0040011 locomotion	-5.8	2.8	5.7	30182	609	503	28	5.6	1	81|358|388|811|857|1277|1729|2152|2247|2771|2821|3676|4233|4851|5054|5168|5530|5743|5879|6282|6662|8482|10512|10519|57608|80005|131578|152007	ACTN4|AQP1|RHOB|CALR|CAV1|COL1A1|DIAPH1|F3|FGF2|GNAI2|GPI|ITGA4|MET|NOTCH1|SERPINE1|ENPP2|PPP3CA|PTGS2|RAC1|S100A11|SOX9|SEMA7A|SEMA3C|CIB1|JCAD|DOCK5|LRRC15|GLIPR2	-4.3	Turquoise
Reactome Gene Sets	6	R-HSA-1650814	Collagen biosynthesis and modifying enzymes		-5.8	8.1	7.5	30182	67	503	9	1.8	0.59	871|1277|1289|1293|5033|5034|8985|64175|283208	SERPINH1|COL1A1|COL5A1|COL6A3|P4HA1|P4HB|PLOD3|P3H1|P4HA3	-4.3	Turquoise
WikiPathways	27	WP536	Calcium regulation in cardiac cells		-5.8	5.1	6.6	30182	152	503	13	2.6	0.71	483|488|808|811|2280|2771|2782|3710|5331|7534|10971|54331|55970	ATP1B3|ATP2A2|CALM3|CALR|FKBP1A|GNAI2|GNB1|ITPR3|PLCB3|YWHAZ|YWHAQ|GNG2|GNG12	-4.3	Turquoise
GO Biological Processes	19	GO:0071345	cellular response to cytokine stimulus	19_GO:0050896 response to stimulus	-5.8	2.6	5.6	30182	719	503	31	6.2	1.1	81|445|471|857|1277|1796|1984|2059|2131|3329|3566|3611|3676|4092|4311|4851|5034|5106|5245|5795|6558|6662|6751|7791|10096|10097|10312|10492|10519|29088|84817	ACTN4|ASS1|ATIC|CAV1|COL1A1|DOK1|EIF5A|EPS8|EXT1|HSPD1|IL4R|ILK|ITGA4|SMAD7|MME|NOTCH1|P4HB|PCK2|PHB1|PTPRJ|SLC12A2|SOX9|SSTR1|ZYX|ACTR3|ACTR2|TCIRG1|SYNCRIP|CIB1|MRPL15|TXNDC17	-4.3	Turquoise
GO Biological Processes	19	GO:0044283	small molecule biosynthetic process	19_GO:0008152 metabolic process	-5.7	3.1	5.8	30182	443	503	23	4.6	0.93	47|230|353|445|1806|2247|2744|2805|2821|3028|3995|4522|4860|4907|5106|5742|5743|7358|8985|9200|10165|79947|92579	ACLY|ALDOC|APRT|ASS1|DPYD|FGF2|GLS|GOT1|GPI|HSD17B10|FADS3|MTHFD1|PNP|NT5E|PCK2|PTGS1|PTGS2|UGDH|PLOD3|HACD1|SLC25A13|DHDDS|G6PC3	-4.2	Turquoise
Reactome Gene Sets	6	R-HSA-190236	Signaling by FGFR		-5.7	6.9	7.2	30182	87	503	10	2	0.62	2247|3178|3187|3845|4670|4686|5516|6464|53834|161742	FGF2|HNRNPA1|HNRNPH1|KRAS|HNRNPM|NCBP1|PPP2CB|SHC1|FGFRL1|SPRED1	-4.2	Turquoise
Reactome Gene Sets	6	R-HSA-162906	HIV Infection		-5.7	4.2	6.3	30182	231	503	16	3.2	0.78	1174|2237|2961|2967|4686|4869|4928|5045|5688|5704|5879|5901|5902|9688|10197|55690	AP1S1|FEN1|GTF2E2|GTF2H3|NCBP1|NPM1|NUP98|FURIN|PSMA7|PSMC4|RAC1|RAN|RANBP1|NUP93|PSME3|PACS1	-4.2	Turquoise
GO Biological Processes	19	GO:0051276	chromosome organization	19_GO:0009987 cellular process	-5.7	3	5.8	30182	477	503	24	4.8	0.95	675|2237|3835|4172|4173|4175|4176|4683|4928|5901|5982|6742|8607|9319|11004|11130|11339|23397|51659|54892|55839|79980|113130|116028	BRCA2|FEN1|KIF22|MCM3|MCM4|MCM6|MCM7|NBN|NUP98|RAN|RFC2|SSBP1|RUVBL1|TRIP13|KIF2C|ZWINT|OIP5|NCAPH|GINS2|NCAPG2|CENPN|DSN1|CDCA5|RMI2	-4.2	Turquoise
GO Biological Processes	19	GO:0048872	homeostasis of number of cells	19_GO:0042592 homeostatic process	-5.7	3.9	6.2	30182	260	503	17	3.4	0.81	1000|2131|2821|3845|4208|4522|4851|5366|6498|6662|8444|8546|10312|23210|54892|57678|132299	CDH2|EXT1|GPI|KRAS|MEF2C|MTHFD1|NOTCH1|PMAIP1|SKIL|SOX9|DYRK3|AP3B1|TCIRG1|JMJD6|NCAPG2|GPAM|OCIAD2	-4.2	Turquoise
Reactome Gene Sets	6	R-HSA-69206	G1/S Transition		-5.7	5.5	6.7	30182	131	503	12	2.4	0.68	993|1017|4172|4173|4175|4176|5516|5688|5704|10197|23594|91768	CDC25A|CDK2|MCM3|MCM4|MCM6|MCM7|PPP2CB|PSMA7|PSMC4|PSME3|ORC6|CABLES1	-4.2	Turquoise
GO Biological Processes	19	GO:0033260	nuclear DNA replication	19_GO:0008152 metabolic process	-5.7	15	8.9	30182	24	503	6	1.2	0.48	675|2237|4172|4173|4175|29980	BRCA2|FEN1|MCM3|MCM4|MCM6|DONSON	-4.2	Turquoise
GO Biological Processes	19	GO:0030324	lung development	19_GO:0032502 developmental process	-5.7	4.7	6.4	30182	180	503	14	2.8	0.73	1490|2131|3845|4311|4851|6662|7534|8546|8914|8985|9241|23210|23657|57333	CCN2|EXT1|KRAS|MME|NOTCH1|SOX9|YWHAZ|AP3B1|TIMELESS|PLOD3|NOG|JMJD6|SLC7A11|RCN3	-4.2	Turquoise
Reactome Gene Sets	6	R-HSA-382551	Transport of small molecules		-5.6	2.6	5.5	30182	728	503	31	6.2	1.1	358|483|488|526|808|2782|5034|5045|5205|5245|5688|5704|6509|6510|6520|6541|6558|7415|10197|10312|10730|10999|23545|23657|51382|54331|55486|55970|57552|81614|124935	AQP1|ATP1B3|ATP2A2|ATP6V1B2|CALM3|GNB1|P4HB|FURIN|ATP8B1|PHB1|PSMA7|PSMC4|SLC1A4|SLC1A5|SLC3A2|SLC7A1|SLC12A2|VCP|PSME3|TCIRG1|YME1L1|SLC27A4|ATP6V0A2|SLC7A11|ATP6V1D|GNG2|PARL|GNG12|NCEH1|NIPA2|SLC43A2	-4.2	Turquoise
GO Biological Processes	19	GO:0051168	nuclear export	19_GO:0051179 localization	-5.6	5.5	6.7	30182	132	503	12	2.4	0.68	811|3178|4686|4869|4928|5901|9688|9939|10189|10204|10212|57510	CALR|HNRNPA1|NCBP1|NPM1|NUP98|RAN|NUP93|RBM8A|ALYREF|NUTF2|DDX39A|XPO5	-4.2	Turquoise
Reactome Gene Sets	6	R-HSA-76002	Platelet activation, signaling and aggregation		-5.6	3.9	6.1	30182	263	503	17	3.4	0.81	81|226|388|808|1072|1277|2771|2782|3710|5054|5879|6464|7414|7534|9948|54331|55970	ACTN4|ALDOA|RHOB|CALM3|CFL1|COL1A1|GNAI2|GNB1|ITPR3|SERPINE1|RAC1|SHC1|VCL|YWHAZ|WDR1|GNG2|GNG12	-4.1	Turquoise
GO Biological Processes	19	GO:1903313	positive regulation of mRNA metabolic process	19_GO:0048518 positive regulation of biological process	-5.6	5	6.5	30182	157	503	13	2.6	0.71	1153|3184|4686|4928|5393|5935|6434|9588|10419|10658|23034|29896|79084	CIRBP|HNRNPD|NCBP1|NUP98|EXOSC9|RBM3|TRA2B|PRDX6|PRMT5|CELF1|SAMD4A|TRA2A|WDR77	-4.1	Turquoise
GO Biological Processes	19	GO:0016071	mRNA metabolic process	19_GO:0008152 metabolic process	-5.6	2.7	5.6	30182	623	503	28	5.6	1	3178|3182|3187|3190|4154|4670|4686|4809|5393|6434|6628|6631|8546|8882|9704|9939|10189|10212|10419|10492|10658|10772|10907|23034|23210|29896|51645|79084	HNRNPA1|HNRNPAB|HNRNPH1|HNRNPK|MBNL1|HNRNPM|NCBP1|SNU13|EXOSC9|TRA2B|SNRPB|SNRPC|AP3B1|ZPR1|DHX34|RBM8A|ALYREF|DDX39A|PRMT5|SYNCRIP|CELF1|SRSF10|TXNL4A|SAMD4A|JMJD6|TRA2A|PPIL1|WDR77	-4.1	Turquoise
GO Biological Processes	19	GO:0071826	ribonucleoprotein complex subunit organization	19_GO:0009987 cellular process	-5.6	4.1	6.2	30182	236	503	16	3.2	0.78	1983|4686|4809|6628|6631|7415|8444|8607|8669|10419|10658|10772|10907|27341|79084|84154	EIF5|NCBP1|SNU13|SNRPB|SNRPC|VCP|DYRK3|RUVBL1|EIF3J|PRMT5|CELF1|SRSF10|TXNL4A|RRP7A|WDR77|RPF2	-4.1	Turquoise
CORUM	33	CORUM:27	Arp2/3 protein complex		-5.6	34	11	30182	7	503	4	0.8	0.4	10092|10095|10096|10097	ARPC5|ARPC1B|ACTR3|ACTR2	-4.1	Turquoise
Reactome Gene Sets	6	R-HSA-422475	Axon guidance		-5.6	2.8	5.6	30182	553	503	26	5.2	0.99	214|388|1072|1289|1293|1796|3845|3985|4233|4478|4686|5599|5688|5704|5879|6464|7408|8482|8515|9939|10092|10095|10096|10097|10197|22885	ALCAM|RHOB|CFL1|COL5A1|COL6A3|DOK1|KRAS|LIMK2|MET|MSN|NCBP1|MAPK8|PSMA7|PSMC4|RAC1|SHC1|VASP|SEMA7A|ITGA10|RBM8A|ARPC5|ARPC1B|ACTR3|ACTR2|PSME3|ABLIM3	-4.1	Turquoise
Reactome Gene Sets	6	R-HSA-1474290	Collagen formation		-5.6	6.7	7	30182	90	503	10	2	0.62	871|1277|1289|1293|4016|5033|5034|8985|64175|283208	SERPINH1|COL1A1|COL5A1|COL6A3|LOXL1|P4HA1|P4HB|PLOD3|P3H1|P4HA3	-4.1	Turquoise
Reactome Gene Sets	6	R-HSA-68949	Orc1 removal from chromatin		-5.6	7.6	7.3	30182	71	503	9	1.8	0.59	1017|4172|4173|4175|4176|5688|5704|10197|23594	CDK2|MCM3|MCM4|MCM6|MCM7|PSMA7|PSMC4|PSME3|ORC6	-4.1	Turquoise
Reactome Gene Sets	6	R-HSA-71387	Metabolism of carbohydrates		-5.6	3.7	6	30182	295	503	18	3.6	0.83	226|230|808|2131|2683|2805|2821|4928|5106|5516|6120|9688|10082|10165|11285|54480|64131|92579	ALDOA|ALDOC|CALM3|EXT1|B4GALT1|GOT1|GPI|NUP98|PCK2|PPP2CB|RPE|NUP93|GPC6|SLC25A13|B4GALT7|CHPF2|XYLT1|G6PC3	-4.1	Turquoise
GO Biological Processes	19	GO:0001822	kidney development	19_GO:0032502 developmental process	-5.6	3.7	6	30182	295	503	18	3.6	0.83	358|445|2131|2247|2650|3611|3764|4091|4092|4208|4311|4851|5530|6662|9241|23210|26585|80144	AQP1|ASS1|EXT1|FGF2|GCNT1|ILK|KCNJ8|SMAD6|SMAD7|MEF2C|MME|NOTCH1|PPP3CA|SOX9|NOG|JMJD6|GREM1|FRAS1	-4.1	Turquoise
GO Biological Processes	19	GO:0046033	AMP metabolic process	19_GO:0008152 metabolic process	-5.6	14	8.7	30182	25	503	6	1.2	0.48	159|204|353|471|2618|4907	ADSS2|AK2|APRT|ATIC|GART|NT5E	-4.1	Turquoise
GO Biological Processes	19	GO:0030323	respiratory tube development	19_GO:0032502 developmental process	-5.5	4.6	6.3	30182	184	503	14	2.8	0.73	1490|2131|3845|4311|4851|6662|7534|8546|8914|8985|9241|23210|23657|57333	CCN2|EXT1|KRAS|MME|NOTCH1|SOX9|YWHAZ|AP3B1|TIMELESS|PLOD3|NOG|JMJD6|SLC7A11|RCN3	-4.1	Turquoise
Reactome Gene Sets	6	R-HSA-70326	Glucose metabolism		-5.5	6.6	7	30182	91	503	10	2	0.62	226|230|2805|2821|4928|5106|5516|9688|10165|92579	ALDOA|ALDOC|GOT1|GPI|NUP98|PCK2|PPP2CB|NUP93|SLC25A13|G6PC3	-4.1	Turquoise
Canonical Pathways	11	M278	PID RAC1 PATHWAY		-5.5	8.9	7.6	30182	54	503	8	1.6	0.56	396|1072|5599|5879|10092|10095|10096|10097	ARHGDIA|CFL1|MAPK8|RAC1|ARPC5|ARPC1B|ACTR3|ACTR2	-4.1	Turquoise
Canonical Pathways	11	M286	PID TGFBR PATHWAY		-5.5	8.9	7.6	30182	54	503	8	1.6	0.56	857|1490|2280|4092|5516|6464|6498|23645	CAV1|CCN2|FKBP1A|SMAD7|PPP2CB|SHC1|SKIL|PPP1R15A	-4.1	Turquoise
GO Biological Processes	19	GO:0048514	blood vessel morphogenesis	19_GO:0032502 developmental process	-5.5	3.1	5.7	30182	422	503	22	4.4	0.91	388|857|1000|1490|2004|2247|2683|4092|4327|4851|5054|5743|6464|7045|7453|7534|9241|10267|10519|23210|26585|161742	RHOB|CAV1|CDH2|CCN2|ELK3|FGF2|B4GALT1|SMAD7|MMP19|NOTCH1|SERPINE1|PTGS2|SHC1|TGFBI|WARS1|YWHAZ|NOG|RAMP1|CIB1|JMJD6|GREM1|SPRED1	-4.1	Turquoise
GO Biological Processes	19	GO:0015931	nucleobase-containing compound transport	19_GO:0051179 localization	-5.5	4.2	6.2	30182	212	503	15	3	0.76	3178|4686|4869|4928|5901|9688|9939|10189|10204|10212|29957|57510|57724|81034|143244	HNRNPA1|NCBP1|NPM1|NUP98|RAN|NUP93|RBM8A|ALYREF|NUTF2|DDX39A|SLC25A24|XPO5|EPG5|SLC25A32|EIF5AL1	-4.1	Turquoise
KEGG Pathway	24	hsa05170	Human immunodeficiency virus 1 infection		-5.5	4.2	6.2	30182	212	503	15	3	0.76	808|811|1072|1174|2771|2782|3710|3845|3985|5530|5599|5879|54205|54331|55970	CALM3|CALR|CFL1|AP1S1|GNAI2|GNB1|ITPR3|KRAS|LIMK2|PPP3CA|MAPK8|RAC1|CYCS|GNG2|GNG12	-4.1	Turquoise
GO Biological Processes	19	GO:0007420	brain development	19_GO:0032502 developmental process	-5.5	2.5	5.4	30182	777	503	32	6.4	1.1	358|471|675|808|1000|2131|2247|2618|3184|3845|4771|4851|5021|5194|5530|5901|6434|6491|6497|6628|6751|8482|9201|9241|9915|10971|22943|23603|23657|54541|55236|347902	AQP1|ATIC|BRCA2|CALM3|CDH2|EXT1|FGF2|GART|HNRNPD|KRAS|NF2|NOTCH1|OXTR|PEX13|PPP3CA|RAN|TRA2B|STIL|SKI|SNRPB|SSTR1|SEMA7A|DCLK1|NOG|ARNT2|YWHAQ|DKK1|CORO1C|SLC7A11|DDIT4|UBA6|AMIGO2	-4	Turquoise
GO Biological Processes	19	GO:0048871	multicellular organismal homeostasis	19_GO:0042592 homeostatic process	-5.5	2.8	5.6	30182	559	503	26	5.2	0.99	37|358|1000|1490|2131|2821|3845|4208|4522|4851|5366|5743|6498|6558|6662|7414|8444|8546|10312|10848|23210|54892|57333|57678|84251|132299	ACADVL|AQP1|CDH2|CCN2|EXT1|GPI|KRAS|MEF2C|MTHFD1|NOTCH1|PMAIP1|PTGS2|SKIL|SLC12A2|SOX9|VCL|DYRK3|AP3B1|TCIRG1|PPP1R13L|JMJD6|NCAPG2|RCN3|GPAM|SGIP1|OCIAD2	-4	Turquoise
Reactome Gene Sets	6	R-HSA-69052	Switching of origins to a post-replicative state		-5.5	6.5	6.9	30182	92	503	10	2	0.62	1017|4172|4173|4175|4176|5688|5704|10197|23594|51433	CDK2|MCM3|MCM4|MCM6|MCM7|PSMA7|PSMC4|PSME3|ORC6|ANAPC5	-4	Turquoise
GO Biological Processes	19	GO:0019511	peptidyl-proline hydroxylation	19_GO:0008152 metabolic process	-5.5	20	9.6	30182	15	503	5	0.99	0.44	5033|5034|10549|64175|283208	P4HA1|P4HB|PRDX4|P3H1|P4HA3	-4	Turquoise
GO Biological Processes	19	GO:0071560	cellular response to transforming growth factor beta stimulus	19_GO:0050896 response to stimulus	-5.5	4.8	6.4	30182	161	503	13	2.6	0.71	857|1277|3693|4053|4091|4092|4093|4208|5045|6497|6498|6662|7791	CAV1|COL1A1|ITGB5|LTBP2|SMAD6|SMAD7|SMAD9|MEF2C|FURIN|SKI|SKIL|SOX9|ZYX	-4	Turquoise
WikiPathways	27	WP560	TGF-beta receptor signaling		-5.5	8.7	7.5	30182	55	503	8	1.6	0.56	2280|4091|4092|4093|5054|6497|6498|9241	FKBP1A|SMAD6|SMAD7|SMAD9|SERPINE1|SKI|SKIL|NOG	-4	Turquoise
GO Biological Processes	19	GO:0007507	heart development	19_GO:0032502 developmental process	-5.5	2.8	5.5	30182	562	503	26	5.2	0.99	811|1289|2131|2247|2280|3611|3764|4091|4092|4208|4522|4851|5021|5066|6464|6491|6497|6662|9241|10512|10848|22943|23210|26585|53834|161742	CALR|COL5A1|EXT1|FGF2|FKBP1A|ILK|KCNJ8|SMAD6|SMAD7|MEF2C|MTHFD1|NOTCH1|OXTR|PAM|SHC1|STIL|SKI|SOX9|NOG|SEMA3C|PPP1R13L|DKK1|JMJD6|GREM1|FGFRL1|SPRED1	-4	Turquoise
GO Biological Processes	19	GO:0032508	DNA duplex unwinding	19_GO:0009987 cellular process	-5.5	7.4	7.1	30182	73	503	9	1.8	0.59	4172|4173|4175|4176|4683|5982|6742|8607|51659	MCM3|MCM4|MCM6|MCM7|NBN|RFC2|SSBP1|RUVBL1|GINS2	-4	Turquoise
WikiPathways	27	WP437	EGF/EGFR signaling pathway		-5.4	4.8	6.3	30182	162	503	13	2.6	0.71	857|1072|2059|3845|3985|4208|4734|5599|5879|5899|6464|9146|50807	CAV1|CFL1|EPS8|KRAS|LIMK2|MEF2C|NEDD4|MAPK8|RAC1|RALB|SHC1|HGS|ASAP1	-4	Turquoise
GO Biological Processes	19	GO:0042060	wound healing	19_GO:0050896 response to stimulus	-5.4	3.4	5.8	30182	331	503	19	3.8	0.85	358|1277|1289|1465|2004|2131|2152|2247|2677|2683|3611|3998|5530|7414|8546|9241|23657|26509|128272	AQP1|COL1A1|COL5A1|CSRP1|ELK3|EXT1|F3|FGF2|GGCX|B4GALT1|ILK|LMAN1|PPP3CA|VCL|AP3B1|NOG|SLC7A11|MYOF|ARHGEF19	-4	Turquoise
Reactome Gene Sets	6	R-HSA-69306	DNA Replication		-5.4	4.5	6.2	30182	188	503	14	2.8	0.73	1017|2237|3015|4172|4173|4175|4176|5688|5704|5982|10197|23594|51433|51659	CDK2|FEN1|H2AZ1|MCM3|MCM4|MCM6|MCM7|PSMA7|PSMC4|RFC2|PSME3|ORC6|ANAPC5|GINS2	-4	Turquoise
Reactome Gene Sets	6	R-HSA-5653656	Vesicle-mediated transport		-5.4	2.6	5.4	30182	673	503	29	5.8	1	808|811|1174|1277|1315|3835|3998|5870|5879|7534|8546|8615|8774|9146|9276|9570|10092|10096|10097|10971|11004|11014|11015|22820|22848|26286|51143|84079|84251	CALM3|CALR|AP1S1|COL1A1|COPB1|KIF22|LMAN1|RAB6A|RAC1|YWHAZ|AP3B1|USO1|NAPG|HGS|COPB2|GOSR2|ARPC5|ACTR3|ACTR2|YWHAQ|KIF2C|KDELR2|KDELR3|COPG1|AAK1|ARFGAP3|DYNC1LI1|ANKRD27|SGIP1	-4	Turquoise
GO Biological Processes	19	GO:0006457	protein folding	19_GO:0009987 cellular process	-5.4	4.2	6.1	30182	216	503	15	3	0.76	811|908|2280|2286|3329|3998|5034|7411|9601|10549|10574|10954|51645|54431|64175	CALR|CCT6A|FKBP1A|FKBP2|HSPD1|LMAN1|P4HB|VBP1|PDIA4|PRDX4|CCT7|PDIA5|PPIL1|DNAJC10|P3H1	-4	Turquoise
Canonical Pathways	11	M41	PID ER NONGENOMIC PATHWAY		-5.4	11	7.8	30182	40	503	7	1.4	0.52	2771|2782|3845|4478|5331|6464|54331	GNAI2|GNB1|KRAS|MSN|PLCB3|SHC1|GNG2	-4	Turquoise
GO Biological Processes	19	GO:0051169	nuclear transport	19_GO:0051179 localization	-5.4	3.9	6	30182	246	503	16	3.2	0.78	811|3178|4686|4851|4869|4928|5530|5901|5902|9688|9939|10189|10204|10212|10527|57510	CALR|HNRNPA1|NCBP1|NOTCH1|NPM1|NUP98|PPP3CA|RAN|RANBP1|NUP93|RBM8A|ALYREF|NUTF2|DDX39A|IPO7|XPO5	-3.9	Turquoise
GO Biological Processes	19	GO:0006913	nucleocytoplasmic transport	19_GO:0051179 localization	-5.4	3.9	6	30182	246	503	16	3.2	0.78	811|3178|4686|4851|4869|4928|5530|5901|5902|9688|9939|10189|10204|10212|10527|57510	CALR|HNRNPA1|NCBP1|NOTCH1|NPM1|NUP98|PPP3CA|RAN|RANBP1|NUP93|RBM8A|ALYREF|NUTF2|DDX39A|IPO7|XPO5	-3.9	Turquoise
GO Biological Processes	19	GO:0072001	renal system development	19_GO:0032502 developmental process	-5.4	3.5	5.8	30182	305	503	18	3.6	0.83	358|445|2131|2247|2650|3611|3764|4091|4092|4208|4311|4851|5530|6662|9241|23210|26585|80144	AQP1|ASS1|EXT1|FGF2|GCNT1|ILK|KCNJ8|SMAD6|SMAD7|MEF2C|MME|NOTCH1|PPP3CA|SOX9|NOG|JMJD6|GREM1|FRAS1	-3.9	Turquoise
GO Biological Processes	19	GO:0034504	protein localization to nucleus	19_GO:0051179 localization	-5.4	4.4	6.1	30182	191	503	14	2.8	0.73	811|1277|4851|4928|5530|5901|6662|9201|9688|10204|10527|27341|84154|114882	CALR|COL1A1|NOTCH1|NUP98|PPP3CA|RAN|SOX9|DCLK1|NUP93|NUTF2|IPO7|RRP7A|RPF2|OSBPL8	-3.9	Turquoise
Reactome Gene Sets	6	R-HSA-5663202	Diseases of signal transduction by growth factor receptors and second messengers		-5.3	3	5.6	30182	433	503	22	4.4	0.91	471|808|2247|2280|3845|4233|4478|4686|4851|4869|5245|5516|5688|5704|5879|6464|7414|7415|8546|10197|22943|161742	ATIC|CALM3|FGF2|FKBP1A|KRAS|MET|MSN|NCBP1|NOTCH1|NPM1|PHB1|PPP2CB|PSMA7|PSMC4|RAC1|SHC1|VCL|VCP|AP3B1|PSME3|DKK1|SPRED1	-3.9	Turquoise
GO Biological Processes	19	GO:0016344	meiotic chromosome movement towards spindle pole	19_GO:0022414 reproductive process	-5.3	60	13	30182	3	503	3	0.6	0.34	10096|10097|56776	ACTR3|ACTR2|FMN2	-3.9	Turquoise
CORUM	33	CORUM:2791	MCM4-MCM6-MCM7 complex		-5.3	60	13	30182	3	503	3	0.6	0.34	4173|4175|4176	MCM4|MCM6|MCM7	-3.9	Turquoise
GO Biological Processes	19	GO:0006397	mRNA processing	19_GO:0008152 metabolic process	-5.3	3	5.5	30182	467	503	23	4.6	0.93	3178|3187|3190|4154|4670|4686|4809|6434|6628|6631|8882|9939|10189|10212|10419|10492|10658|10772|10907|23210|29896|51645|79084	HNRNPA1|HNRNPH1|HNRNPK|MBNL1|HNRNPM|NCBP1|SNU13|TRA2B|SNRPB|SNRPC|ZPR1|RBM8A|ALYREF|DDX39A|PRMT5|SYNCRIP|CELF1|SRSF10|TXNL4A|JMJD6|TRA2A|PPIL1|WDR77	-3.9	Turquoise
GO Biological Processes	19	GO:0006518	peptide metabolic process	19_GO:0008152 metabolic process	-5.3	2.8	5.5	30182	536	503	25	5	0.97	1983|1984|2193|4141|4311|4686|5034|5045|5066|6182|7453|8669|9159|10056|10985|23657|24140|29088|51022|54998|55486|57486|64432|122704|143244	EIF5|EIF5A|FARSA|MARS1|MME|NCBP1|P4HB|FURIN|PAM|MRPL12|WARS1|EIF3J|PCSK7|FARSB|GCN1|SLC7A11|FTSJ1|MRPL15|GLRX2|AURKAIP1|PARL|NLN|MRPS25|MRPL52|EIF5AL1	-3.9	Turquoise
GO Biological Processes	19	GO:0031960	response to corticosteroid	19_GO:0050896 response to stimulus	-5.3	4.7	6.2	30182	166	503	13	2.6	0.71	358|445|808|1277|1490|2805|4851|5066|5106|5743|5901|8061|54541	AQP1|ASS1|CALM3|COL1A1|CCN2|GOT1|NOTCH1|PAM|PCK2|PTGS2|RAN|FOSL1|DDIT4	-3.9	Turquoise
GO Biological Processes	19	GO:0051098	regulation of binding	19_GO:0065007 biological regulation	-5.3	3.3	5.7	30182	369	503	20	4	0.87	488|627|808|857|2280|3676|4233|4686|5516|5530|5599|5899|5901|6497|7262|9241|22943|23560|51339|64855	ATP2A2|BDNF|CALM3|CAV1|FKBP1A|ITGA4|MET|NCBP1|PPP2CB|PPP3CA|MAPK8|RALB|RAN|SKI|PHLDA2|NOG|DKK1|GTPBP4|DACT1|NIBAN2	-3.9	Turquoise
GO Biological Processes	19	GO:0009123	nucleoside monophosphate metabolic process	19_GO:0008152 metabolic process	-5.3	7.1	6.9	30182	76	503	9	1.8	0.59	159|204|353|471|1806|2618|3614|4860|4907	ADSS2|AK2|APRT|ATIC|DPYD|GART|IMPDH1|PNP|NT5E	-3.9	Turquoise
GO Biological Processes	19	GO:0030199	collagen fibril organization	19_GO:0009987 cellular process	-5.3	8.3	7.2	30182	58	503	8	1.6	0.56	871|1277|1289|2131|4016|5033|8985|26585	SERPINH1|COL1A1|COL5A1|EXT1|LOXL1|P4HA1|PLOD3|GREM1	-3.9	Turquoise
KEGG Pathway	24	hsa04666	Fc gamma R-mediated phagocytosis		-5.3	6.2	6.7	30182	97	503	10	2	0.62	1072|3985|5879|7408|10092|10095|10096|10097|50807|81873	CFL1|LIMK2|RAC1|VASP|ARPC5|ARPC1B|ACTR3|ACTR2|ASAP1|ARPC5L	-3.9	Turquoise
WikiPathways	27	WP466	DNA replication		-5.3	10	7.6	30182	42	503	7	1.4	0.52	1017|4172|4173|4175|4176|5982|23594	CDK2|MCM3|MCM4|MCM6|MCM7|RFC2|ORC6	-3.8	Turquoise
Canonical Pathways	11	M181	PID BMP PATHWAY		-5.3	10	7.6	30182	42	503	7	1.4	0.52	4091|4092|4093|6497|9241|23645|26585	SMAD6|SMAD7|SMAD9|SKI|NOG|PPP1R15A|GREM1	-3.8	Turquoise
Reactome Gene Sets	6	R-HSA-3928662	EPHB-mediated forward signaling		-5.3	10	7.6	30182	42	503	7	1.4	0.52	1072|3985|5879|10092|10095|10096|10097	CFL1|LIMK2|RAC1|ARPC5|ARPC1B|ACTR3|ACTR2	-3.8	Turquoise
WikiPathways	27	WP4290	Metabolic reprogramming in colon cancer		-5.3	10	7.6	30182	42	503	7	1.4	0.52	47|2618|2744|2821|3939|5160|6510	ACLY|GART|GLS|GPI|LDHA|PDHA1|SLC1A5	-3.8	Turquoise
WikiPathways	27	WP179	Cell cycle		-5.3	5.5	6.4	30182	120	503	11	2.2	0.65	993|1017|4172|4173|4175|4176|7534|9184|10971|23594|51433	CDC25A|CDK2|MCM3|MCM4|MCM6|MCM7|YWHAZ|BUB3|YWHAQ|ORC6|ANAPC5	-3.8	Turquoise
KEGG Pathway	24	hsa04530	Tight junction		-5.2	4.6	6.1	30182	169	503	13	2.6	0.71	81|4478|4734|4771|5516|5599|5879|7408|10092|10095|10096|10097|81873	ACTN4|MSN|NEDD4|NF2|PPP2CB|MAPK8|RAC1|VASP|ARPC5|ARPC1B|ACTR3|ACTR2|ARPC5L	-3.8	Turquoise
Reactome Gene Sets	6	R-HSA-9675108	Nervous system development		-5.2	2.7	5.4	30182	578	503	26	5.2	0.99	214|388|1072|1289|1293|1796|3845|3985|4233|4478|4686|5599|5688|5704|5879|6464|7408|8482|8515|9939|10092|10095|10096|10097|10197|22885	ALCAM|RHOB|CFL1|COL5A1|COL6A3|DOK1|KRAS|LIMK2|MET|MSN|NCBP1|MAPK8|PSMA7|PSMC4|RAC1|SHC1|VASP|SEMA7A|ITGA10|RBM8A|ARPC5|ARPC1B|ACTR3|ACTR2|PSME3|ABLIM3	-3.8	Turquoise
WikiPathways	27	WP4816	TGF-beta receptor signaling in skeletal dysplasias		-5.2	8.1	7.1	30182	59	503	8	1.6	0.56	2280|4091|4092|4093|5054|6497|6498|9241	FKBP1A|SMAD6|SMAD7|SMAD9|SERPINE1|SKI|SKIL|NOG	-3.8	Turquoise
Reactome Gene Sets	6	R-HSA-446193	Biosynthesis of the N-glycan precursor (dolichol lipid-linked oligosaccharide, LLO) and transfer to a nascent protein		-5.2	6.9	6.8	30182	78	503	9	1.8	0.59	2673|5238|6675|10195|29926|55577|64841|79947|282969	GFPT1|PGM3|UAP1|ALG3|GMPPA|NAGK|GNPNAT1|DHDDS|FUOM	-3.8	Turquoise
GO Biological Processes	19	GO:0071407	cellular response to organic cyclic compound	19_GO:0050896 response to stimulus	-5.2	2.8	5.4	30182	510	503	24	4.8	0.95	358|445|811|857|1277|1729|1786|2782|3015|3184|4208|4478|4734|4869|5106|5245|5743|5899|5901|6751|54331|54541|57724|83855	AQP1|ASS1|CALR|CAV1|COL1A1|DIAPH1|DNMT1|GNB1|H2AZ1|HNRNPD|MEF2C|MSN|NEDD4|NPM1|PCK2|PHB1|PTGS2|RALB|RAN|SSTR1|GNG2|DDIT4|EPG5|KLF16	-3.8	Turquoise
Reactome Gene Sets	6	R-HSA-15869	Metabolism of nucleotides		-5.2	6.1	6.6	30182	99	503	10	2	0.62	159|204|353|471|1806|2618|3614|4860|4907|6240	ADSS2|AK2|APRT|ATIC|DPYD|GART|IMPDH1|PNP|NT5E|RRM1	-3.8	Turquoise
GO Biological Processes	19	GO:0090287	regulation of cellular response to growth factor stimulus	19_GO:0050896 response to stimulus	-5.2	3.3	5.6	30182	345	503	19	3.8	0.85	857|2247|2280|3611|4091|4092|4734|4851|6497|6498|9146|9241|22943|26585|54976|57608|64855|161742|222663	CAV1|FGF2|FKBP1A|ILK|SMAD6|SMAD7|NEDD4|NOTCH1|SKI|SKIL|HGS|NOG|DKK1|GREM1|ADISSP|JCAD|NIBAN2|SPRED1|SCUBE3	-3.8	Turquoise
GO Biological Processes	19	GO:0009611	response to wounding	19_GO:0050896 response to stimulus	-5.2	3	5.5	30182	443	503	22	4.4	0.91	358|1277|1289|1465|1490|2004|2131|2152|2247|2677|2683|3371|3611|3998|5530|5879|7414|8546|9241|23657|26509|128272	AQP1|COL1A1|COL5A1|CSRP1|CCN2|ELK3|EXT1|F3|FGF2|GGCX|B4GALT1|TNC|ILK|LMAN1|PPP3CA|RAC1|VCL|AP3B1|NOG|SLC7A11|MYOF|ARHGEF19	-3.8	Turquoise
Canonical Pathways	11	M238	PID THROMBIN PAR1 PATHWAY		-5.2	9.8	7.5	30182	43	503	7	1.4	0.52	396|2771|2782|5331|7408|7791|54331	ARHGDIA|GNAI2|GNB1|PLCB3|VASP|ZYX|GNG2	-3.8	Turquoise
Reactome Gene Sets	6	R-HSA-3858494	Beta-catenin independent WNT signaling		-5.2	4.9	6.2	30182	146	503	12	2.4	0.68	808|2782|3710|3845|5331|5530|5688|5704|5879|10197|54331|55970	CALM3|GNB1|ITPR3|KRAS|PLCB3|PPP3CA|PSMA7|PSMC4|RAC1|PSME3|GNG2|GNG12	-3.8	Turquoise
GO Biological Processes	19	GO:0032392	DNA geometric change	19_GO:0009987 cellular process	-5.2	6.8	6.8	30182	79	503	9	1.8	0.59	4172|4173|4175|4176|4683|5982|6742|8607|51659	MCM3|MCM4|MCM6|MCM7|NBN|RFC2|SSBP1|RUVBL1|GINS2	-3.8	Turquoise
Canonical Pathways	11	M66	PID MYC ACTIV PATHWAY		-5.2	6.8	6.8	30182	79	503	9	1.8	0.59	993|3329|3939|4683|4869|5366|8061|8607|57678	CDC25A|HSPD1|LDHA|NBN|NPM1|PMAIP1|FOSL1|RUVBL1|GPAM	-3.8	Turquoise
CORUM	33	CORUM:1181	C complex spliceosome		-5.2	6.8	6.8	30182	79	503	9	1.8	0.59	3178|3187|3190|4670|6628|9939|10189|10492|51645	HNRNPA1|HNRNPH1|HNRNPK|HNRNPM|SNRPB|RBM8A|ALYREF|SYNCRIP|PPIL1	-3.8	Turquoise
GO Biological Processes	19	GO:0072594	establishment of protein localization to organelle	19_GO:0051179 localization	-5.2	3.3	5.6	30182	346	503	19	3.8	0.85	675|808|3329|4734|4851|4928|5194|5530|5901|6729|6747|8546|9146|9688|10204|10527|54557|58477|100287932	BRCA2|CALM3|HSPD1|NEDD4|NOTCH1|NUP98|PEX13|PPP3CA|RAN|SRP54|SSR3|AP3B1|HGS|NUP93|NUTF2|IPO7|SGTB|SRPRB|TIMM23	-3.8	Turquoise
GO Biological Processes	19	GO:0010942	positive regulation of cell death	19_GO:0048518 positive regulation of biological process	-5.2	2.6	5.3	30182	621	503	27	5.4	1	388|488|857|1490|1984|2683|3329|3486|3676|4208|4851|5245|5366|5524|5599|5743|6498|7262|8061|9833|10658|10999|22822|22943|23788|54541|57124	RHOB|ATP2A2|CAV1|CCN2|EIF5A|B4GALT1|HSPD1|IGFBP3|ITGA4|MEF2C|NOTCH1|PHB1|PMAIP1|PTPA|MAPK8|PTGS2|SKIL|PHLDA2|FOSL1|MELK|CELF1|SLC27A4|PHLDA1|DKK1|MTCH2|DDIT4|CD248	-3.8	Turquoise
Reactome Gene Sets	6	R-HSA-6807878	COPI-mediated anterograde transport		-5.1	5.9	6.5	30182	101	503	10	2	0.62	1315|8615|8774|9276|9570|11014|11015|22820|26286|51143	COPB1|USO1|NAPG|COPB2|GOSR2|KDELR2|KDELR3|COPG1|ARFGAP3|DYNC1LI1	-3.7	Turquoise
Reactome Gene Sets	6	R-HSA-2029482	Regulation of actin dynamics for phagocytic cup formation		-5.1	7.9	7	30182	61	503	8	1.6	0.56	1072|4771|5879|10092|10095|10096|10097|63916	CFL1|NF2|RAC1|ARPC5|ARPC1B|ACTR3|ACTR2|ELMO2	-3.7	Turquoise
GO Biological Processes	19	GO:1900026	positive regulation of substrate adhesion-dependent cell spreading	19_GO:0048518 positive regulation of biological process	-5.1	9.5	7.4	30182	44	503	7	1.4	0.52	811|3611|5034|5879|10519|57580|80005	CALR|ILK|P4HB|RAC1|CIB1|PREX1|DOCK5	-3.7	Turquoise
Reactome Gene Sets	6	R-HSA-453279	Mitotic G1 phase and G1/S transition		-5.1	4.8	6.1	30182	149	503	12	2.4	0.68	993|1017|4172|4173|4175|4176|5516|5688|5704|10197|23594|91768	CDC25A|CDK2|MCM3|MCM4|MCM6|MCM7|PPP2CB|PSMA7|PSMC4|PSME3|ORC6|CABLES1	-3.7	Turquoise
WikiPathways	27	WP185	Integrin-mediated cell adhesion		-5.1	5.9	6.4	30182	102	503	10	2	0.62	857|3611|3676|3693|5879|6464|7408|7414|7791|8515	CAV1|ILK|ITGA4|ITGB5|RAC1|SHC1|VASP|VCL|ZYX|ITGA10	-3.7	Turquoise
GO Biological Processes	19	GO:0007178	transmembrane receptor protein serine/threonine kinase signaling pathway	19_GO:0023052 signaling	-5.1	4.2	5.9	30182	202	503	14	2.8	0.73	2131|2280|3693|4053|4091|4092|4093|5045|6497|6498|7791|9241|9688|57552	EXT1|FKBP1A|ITGB5|LTBP2|SMAD6|SMAD7|SMAD9|FURIN|SKI|SKIL|ZYX|NOG|NUP93|NCEH1	-3.7	Turquoise
GO Biological Processes	19	GO:0070482	response to oxygen levels	19_GO:0050896 response to stimulus	-5.1	3.4	5.6	30182	320	503	18	3.6	0.83	81|358|857|1263|1277|1490|4851|5021|5034|5066|5366|5743|8614|9915|23545|26608|54541|56776	ACTN4|AQP1|CAV1|PLK3|COL1A1|CCN2|NOTCH1|OXTR|P4HB|PAM|PMAIP1|PTGS2|STC2|ARNT2|ATP6V0A2|TBL2|DDIT4|FMN2	-3.7	Turquoise
Reactome Gene Sets	6	R-HSA-4086398	Ca2+ pathway		-5.1	7.7	6.9	30182	62	503	8	1.6	0.56	808|2782|3710|3845|5331|5530|54331|55970	CALM3|GNB1|ITPR3|KRAS|PLCB3|PPP3CA|GNG2|GNG12	-3.7	Turquoise
GO Biological Processes	19	GO:0010634	positive regulation of epithelial cell migration	19_GO:0040011 locomotion	-5.1	4.4	5.9	30182	176	503	13	2.6	0.71	388|811|2247|2821|4233|5168|5743|5879|6662|10519|57608|80005|152007	RHOB|CALR|FGF2|GPI|MET|ENPP2|PTGS2|RAC1|SOX9|CIB1|JCAD|DOCK5|GLIPR2	-3.7	Turquoise
Canonical Pathways	11	M71	PID ILK PATHWAY		-5	9.3	7.3	30182	45	503	7	1.4	0.52	1729|3611|5879|7791|8607|26472|63916	DIAPH1|ILK|RAC1|ZYX|RUVBL1|PPP1R14B|ELMO2	-3.7	Turquoise
GO Biological Processes	19	GO:0006048	UDP-N-acetylglucosamine biosynthetic process	19_GO:0008152 metabolic process	-5	27	10	30182	9	503	4	0.8	0.4	2673|5238|6675|64841	GFPT1|PGM3|UAP1|GNPNAT1	-3.7	Turquoise
GO Biological Processes	19	GO:0034314	Arp2/3 complex-mediated actin nucleation	19_GO:0009987 cellular process	-5	17	8.7	30182	18	503	5	0.99	0.44	10092|10095|10096|10097|81873	ARPC5|ARPC1B|ACTR3|ACTR2|ARPC5L	-3.7	Turquoise
Reactome Gene Sets	6	R-HSA-1912420	Pre-NOTCH Processing in Golgi		-5	17	8.7	30182	18	503	5	0.99	0.44	488|2683|4851|5045|5870	ATP2A2|B4GALT1|NOTCH1|FURIN|RAB6A	-3.7	Turquoise
GO Biological Processes	19	GO:0046040	IMP metabolic process	19_GO:0008152 metabolic process	-5	17	8.7	30182	18	503	5	0.99	0.44	159|353|471|2618|4860	ADSS2|APRT|ATIC|GART|PNP	-3.7	Turquoise
KEGG Pathway	24	hsa04110	Cell cycle		-5	5.2	6.2	30182	127	503	11	2.2	0.65	993|1017|4172|4173|4175|4176|7534|9184|10971|23594|51433	CDC25A|CDK2|MCM3|MCM4|MCM6|MCM7|YWHAZ|BUB3|YWHAQ|ORC6|ANAPC5	-3.6	Turquoise
Reactome Gene Sets	6	R-HSA-446219	Synthesis of substrates in N-glycan biosythesis		-5	7.6	6.8	30182	63	503	8	1.6	0.56	2673|5238|6675|29926|55577|64841|79947|282969	GFPT1|PGM3|UAP1|GMPPA|NAGK|GNPNAT1|DHDDS|FUOM	-3.6	Turquoise
GO Biological Processes	19	GO:0051656	establishment of organelle localization	19_GO:0051179 localization	-5	3.1	5.4	30182	388	503	20	4	0.87	81|1072|3676|3835|3985|4134|4869|5870|5901|7534|8546|10312|11004|22820|26286|30850|56776|80179|89941|113130	ACTN4|CFL1|ITGA4|KIF22|LIMK2|MAP4|NPM1|RAB6A|RAN|YWHAZ|AP3B1|TCIRG1|KIF2C|COPG1|ARFGAP3|CDR2L|FMN2|MYO19|RHOT2|CDCA5	-3.6	Turquoise
Reactome Gene Sets	6	R-HSA-199991	Membrane Trafficking		-5	2.6	5.2	30182	634	503	27	5.4	1	808|1174|1315|3835|3998|5870|5879|7534|8546|8615|8774|9146|9276|9570|10092|10096|10097|10971|11004|11014|11015|22820|22848|26286|51143|84079|84251	CALM3|AP1S1|COPB1|KIF22|LMAN1|RAB6A|RAC1|YWHAZ|AP3B1|USO1|NAPG|HGS|COPB2|GOSR2|ARPC5|ACTR3|ACTR2|YWHAQ|KIF2C|KDELR2|KDELR3|COPG1|AAK1|ARFGAP3|DYNC1LI1|ANKRD27|SGIP1	-3.6	Turquoise
GO Biological Processes	19	GO:1901654	response to ketone	19_GO:0050896 response to stimulus	-5	4.1	5.8	30182	206	503	14	2.8	0.73	358|445|808|811|857|2782|2821|3184|4478|5021|5106|8061|54331|54541	AQP1|ASS1|CALM3|CALR|CAV1|GNB1|GPI|HNRNPD|MSN|OXTR|PCK2|FOSL1|GNG2|DDIT4	-3.6	Turquoise
GO Biological Processes	19	GO:0001525	angiogenesis	19_GO:0032502 developmental process	-5	3.3	5.5	30182	326	503	18	3.6	0.83	388|857|1490|2004|2247|2683|4327|4851|5054|5743|6464|7045|7453|7534|10267|10519|23210|26585	RHOB|CAV1|CCN2|ELK3|FGF2|B4GALT1|MMP19|NOTCH1|SERPINE1|PTGS2|SHC1|TGFBI|WARS1|YWHAZ|RAMP1|CIB1|JMJD6|GREM1	-3.6	Turquoise
GO Biological Processes	19	GO:0010632	regulation of epithelial cell migration	19_GO:0040011 locomotion	-5	3.5	5.5	30182	295	503	17	3.4	0.81	388|811|2247|2821|4208|4233|4851|5168|5743|5879|6662|10519|23603|57608|80005|152007|161742	RHOB|CALR|FGF2|GPI|MEF2C|MET|NOTCH1|ENPP2|PTGS2|RAC1|SOX9|CIB1|CORO1C|JCAD|DOCK5|GLIPR2|SPRED1	-3.6	Turquoise
GO Biological Processes	19	GO:0006302	double-strand break repair	19_GO:0050896 response to stimulus	-5	4.1	5.7	30182	207	503	14	2.8	0.73	675|2237|3980|4172|4173|4175|4176|4683|7415|9319|10519|51659|113130|116028	BRCA2|FEN1|LIG3|MCM3|MCM4|MCM6|MCM7|NBN|VCP|TRIP13|CIB1|GINS2|CDCA5|RMI2	-3.6	Turquoise
GO Biological Processes	19	GO:0007265	Ras protein signal transduction	19_GO:0023052 signaling	-4.9	4.3	5.8	30182	180	503	13	2.6	0.71	388|396|1017|1072|1796|2059|2247|2782|3845|5879|5899|55103|80005	RHOB|ARHGDIA|CDK2|CFL1|DOK1|EPS8|FGF2|GNB1|KRAS|RAC1|RALB|RALGPS2|DOCK5	-3.6	Turquoise
GO Biological Processes	19	GO:0009411	response to UV	19_GO:0050896 response to stimulus	-4.9	4.7	6	30182	154	503	12	2.4	0.68	358|675|993|1153|2237|4311|4312|4734|4869|5599|5743|7398	AQP1|BRCA2|CDC25A|CIRBP|FEN1|MME|MMP1|NEDD4|NPM1|MAPK8|PTGS2|USP1	-3.6	Turquoise
GO Biological Processes	19	GO:0050658	RNA transport	19_GO:0051179 localization	-4.9	4.7	6	30182	154	503	12	2.4	0.68	3178|4686|4869|4928|5901|9688|9939|10189|10204|10212|57510|143244	HNRNPA1|NCBP1|NPM1|NUP98|RAN|NUP93|RBM8A|ALYREF|NUTF2|DDX39A|XPO5|EIF5AL1	-3.6	Turquoise
GO Biological Processes	19	GO:0050657	nucleic acid transport	19_GO:0051179 localization	-4.9	4.7	6	30182	154	503	12	2.4	0.68	3178|4686|4869|4928|5901|9688|9939|10189|10204|10212|57510|143244	HNRNPA1|NCBP1|NPM1|NUP98|RAN|NUP93|RBM8A|ALYREF|NUTF2|DDX39A|XPO5|EIF5AL1	-3.6	Turquoise
Reactome Gene Sets	6	R-HSA-68882	Mitotic Anaphase		-4.9	3.8	5.6	30182	236	503	15	3	0.76	4928|5516|5688|5704|5901|9184|9688|10197|11004|11130|51143|51433|55839|79980|113130	NUP98|PPP2CB|PSMA7|PSMC4|RAN|BUB3|NUP93|PSME3|KIF2C|ZWINT|DYNC1LI1|ANAPC5|CENPN|DSN1|CDCA5	-3.6	Turquoise
Reactome Gene Sets	6	R-HSA-2555396	Mitotic Metaphase and Anaphase		-4.9	3.8	5.6	30182	237	503	15	3	0.76	4928|5516|5688|5704|5901|9184|9688|10197|11004|11130|51143|51433|55839|79980|113130	NUP98|PPP2CB|PSMA7|PSMC4|RAN|BUB3|NUP93|PSME3|KIF2C|ZWINT|DYNC1LI1|ANAPC5|CENPN|DSN1|CDCA5	-3.6	Turquoise
Reactome Gene Sets	6	R-HSA-162909	Host Interactions of HIV factors		-4.9	5.1	6.1	30182	130	503	11	2.2	0.65	1174|4869|4928|5688|5704|5879|5901|5902|9688|10197|55690	AP1S1|NPM1|NUP98|PSMA7|PSMC4|RAC1|RAN|RANBP1|NUP93|PSME3|PACS1	-3.6	Turquoise
GO Biological Processes	19	GO:0009226	nucleotide-sugar biosynthetic process	19_GO:0008152 metabolic process	-4.9	16	8.4	30182	19	503	5	0.99	0.44	2673|5238|6675|7358|64841	GFPT1|PGM3|UAP1|UGDH|GNPNAT1	-3.6	Turquoise
WikiPathways	27	WP289	Myometrial relaxation and contraction pathways		-4.9	4.6	5.9	30182	156	503	12	2.4	0.68	488|808|2782|3486|3710|5021|5331|7534|10267|10971|54331|55970	ATP2A2|CALM3|GNB1|IGFBP3|ITPR3|OXTR|PLCB3|YWHAZ|RAMP1|YWHAQ|GNG2|GNG12	-3.5	Turquoise
GO Biological Processes	19	GO:0051236	establishment of RNA localization	19_GO:0051179 localization	-4.9	4.6	5.9	30182	156	503	12	2.4	0.68	3178|4686|4869|4928|5901|9688|9939|10189|10204|10212|57510|143244	HNRNPA1|NCBP1|NPM1|NUP98|RAN|NUP93|RBM8A|ALYREF|NUTF2|DDX39A|XPO5|EIF5AL1	-3.5	Turquoise
GO Biological Processes	19	GO:0008156	negative regulation of DNA replication	19_GO:0048519 negative regulation of biological process	-4.9	11	7.6	30182	32	503	6	1.2	0.48	675|3980|6282|8914|23560|29980	BRCA2|LIG3|S100A11|TIMELESS|GTPBP4|DONSON	-3.5	Turquoise
GO Biological Processes	19	GO:0000902	cell morphogenesis	19_GO:0032502 developmental process	-4.9	2.5	5.1	30182	643	503	27	5.4	1	214|627|1000|2131|3611|3676|4208|4233|4851|5530|5879|7408|7414|8482|8546|8609|8985|9201|9241|9948|10512|10519|22943|26585|57619|64855|84079	ALCAM|BDNF|CDH2|EXT1|ILK|ITGA4|MEF2C|MET|NOTCH1|PPP3CA|RAC1|VASP|VCL|SEMA7A|AP3B1|KLF7|PLOD3|DCLK1|NOG|WDR1|SEMA3C|CIB1|DKK1|GREM1|SHROOM3|NIBAN2|ANKRD27	-3.5	Turquoise
GO Biological Processes	19	GO:1901699	cellular response to nitrogen compound	19_GO:0050896 response to stimulus	-4.9	2.5	5.1	30182	643	503	27	5.4	1	353|358|445|857|1017|1277|1729|1786|2771|2782|2805|3182|3184|3676|4208|4869|5106|5167|5743|5899|6464|6662|8914|10999|54331|57724|83855	APRT|AQP1|ASS1|CAV1|CDK2|COL1A1|DIAPH1|DNMT1|GNAI2|GNB1|GOT1|HNRNPAB|HNRNPD|ITGA4|MEF2C|NPM1|PCK2|ENPP1|PTGS2|RALB|SHC1|SOX9|TIMELESS|SLC27A4|GNG2|EPG5|KLF16	-3.5	Turquoise
Reactome Gene Sets	6	R-HSA-2029480	Fcgamma receptor (FCGR) dependent phagocytosis		-4.9	6.3	6.4	30182	86	503	9	1.8	0.59	1072|3710|4771|5879|10092|10095|10096|10097|63916	CFL1|ITPR3|NF2|RAC1|ARPC5|ARPC1B|ACTR3|ACTR2|ELMO2	-3.5	Turquoise
KEGG Pathway	24	hsa04728	Dopaminergic synapse		-4.9	5	6	30182	132	503	11	2.2	0.65	406|808|2771|2782|3710|5331|5516|5530|5599|54331|55970	BMAL1|CALM3|GNAI2|GNB1|ITPR3|PLCB3|PPP2CB|PPP3CA|MAPK8|GNG2|GNG12	-3.5	Turquoise
GO Biological Processes	19	GO:0032870	cellular response to hormone stimulus	19_GO:0050896 response to stimulus	-4.8	2.8	5.2	30182	501	503	23	4.6	0.93	353|358|445|811|857|2782|2805|4208|4734|4851|5021|5106|5167|5245|5901|6464|6751|10011|10267|10634|10999|54331|54541	APRT|AQP1|ASS1|CALR|CAV1|GNB1|GOT1|MEF2C|NEDD4|NOTCH1|OXTR|PCK2|ENPP1|PHB1|RAN|SHC1|SSTR1|SRA1|RAMP1|GAS2L1|SLC27A4|GNG2|DDIT4	-3.5	Turquoise
GO Biological Processes	19	GO:0018401	peptidyl-proline hydroxylation to 4-hydroxy-L-proline	19_GO:0008152 metabolic process	-4.8	24	9.5	30182	10	503	4	0.8	0.4	5033|5034|10549|283208	P4HA1|P4HB|PRDX4|P4HA3	-3.5	Turquoise
GO Biological Processes	19	GO:0032964	collagen biosynthetic process	19_GO:0008152 metabolic process	-4.8	24	9.5	30182	10	503	4	0.8	0.4	871|1277|1289|57333	SERPINH1|COL1A1|COL5A1|RCN3	-3.5	Turquoise
GO Biological Processes	19	GO:0006979	response to oxidative stress	19_GO:0050896 response to stimulus	-4.8	3.1	5.3	30182	366	503	19	3.8	0.85	358|388|406|488|1263|1277|5516|5599|5742|5743|8061|8614|9588|9833|10549|23657|25824|29957|51022	AQP1|RHOB|BMAL1|ATP2A2|PLK3|COL1A1|PPP2CB|MAPK8|PTGS1|PTGS2|FOSL1|STC2|PRDX6|MELK|PRDX4|SLC7A11|PRDX5|SLC25A24|GLRX2	-3.5	Turquoise
GO Biological Processes	19	GO:0071103	DNA conformation change	19_GO:0009987 cellular process	-4.8	6.2	6.3	30182	87	503	9	1.8	0.59	4172|4173|4175|4176|4683|5982|6742|8607|51659	MCM3|MCM4|MCM6|MCM7|NBN|RFC2|SSBP1|RUVBL1|GINS2	-3.5	Turquoise
Reactome Gene Sets	6	R-HSA-8856688	Golgi-to-ER retrograde transport		-4.8	5	6	30182	133	503	11	2.2	0.65	1315|3835|5870|8774|9276|11004|11014|11015|22820|26286|51143	COPB1|KIF22|RAB6A|NAPG|COPB2|KIF2C|KDELR2|KDELR3|COPG1|ARFGAP3|DYNC1LI1	-3.5	Turquoise
GO Biological Processes	19	GO:0050821	protein stabilization	19_GO:0065007 biological regulation	-4.8	3.9	5.6	30182	213	503	14	2.8	0.73	483|811|908|3329|4092|5245|7411|8607|8774|10437|10574|22848|23560|64175	ATP1B3|CALR|CCT6A|HSPD1|SMAD7|PHB1|VBP1|RUVBL1|NAPG|IFI30|CCT7|AAK1|GTPBP4|P3H1	-3.5	Turquoise
Reactome Gene Sets	6	R-HSA-352230	Amino acid transport across the plasma membrane		-4.8	11	7.4	30182	33	503	6	1.2	0.48	6509|6510|6520|6541|23657|124935	SLC1A4|SLC1A5|SLC3A2|SLC7A1|SLC7A11|SLC43A2	-3.5	Turquoise
WikiPathways	27	WP4786	Type I collagen synthesis in the context of osteogenesis imperfecta		-4.8	11	7.4	30182	33	503	6	1.2	0.48	871|1277|4982|5033|5034|64175	SERPINH1|COL1A1|TNFRSF11B|P4HA1|P4HB|P3H1	-3.5	Turquoise
Reactome Gene Sets	6	R-HSA-68962	Activation of the pre-replicative complex		-4.8	11	7.4	30182	33	503	6	1.2	0.48	1017|4172|4173|4175|4176|23594	CDK2|MCM3|MCM4|MCM6|MCM7|ORC6	-3.5	Turquoise
GO Biological Processes	19	GO:0022616	DNA strand elongation	19_GO:0008152 metabolic process	-4.8	15	8.2	30182	20	503	5	0.99	0.44	3980|4172|4173|4176|4683	LIG3|MCM3|MCM4|MCM7|NBN	-3.5	Turquoise
GO Biological Processes	19	GO:0009168	purine ribonucleoside monophosphate biosynthetic process	19_GO:0008152 metabolic process	-4.8	15	8.2	30182	20	503	5	0.99	0.44	159|353|471|2618|3614	ADSS2|APRT|ATIC|GART|IMPDH1	-3.5	Turquoise
GO Biological Processes	19	GO:0072073	kidney epithelium development	19_GO:0032502 developmental process	-4.8	4.9	5.9	30182	134	503	11	2.2	0.65	358|2131|2247|3611|4091|4092|4208|4851|6662|9241|26585	AQP1|EXT1|FGF2|ILK|SMAD6|SMAD7|MEF2C|NOTCH1|SOX9|NOG|GREM1	-3.5	Turquoise
