## Supplementary material for "Fibroblasts as an in vitro model of circadian genetic and genomic studies: A temporal analysis": GO_Results.csv (part 2 of 2)

Category	CategoryID	GO	Description	PARENT_GO	LogP	Enrichment	Z-score	#TotalGeneInLibrary	#GeneInGO	#GeneInHitList	#GeneInGOAndHitList	%InGO	STDV %InGO	GeneID	Hits	Log(q-value)	GeneList
Canonical Pathways	11	M153	PID P75 NTR PATHWAY		-4.8	7.1	6.5	30182	68	503	8	1.6	0.56	388|396|627|5045|5599|5879|6464|54205	RHOB|ARHGDIA|BDNF|FURIN|MAPK8|RAC1|SHC1|CYCS	-3.4	Turquoise
GO Biological Processes	19	GO:0051259	protein complex oligomerization	19_GO:0009987 cellular process	-4.8	3.7	5.5	30182	245	503	15	3	0.76	226|2193|2521|2744|3028|6240|6510|6742|7358|7408|10056|10730|23210|54793|79047	ALDOA|FARSA|FUS|GLS|HSD17B10|RRM1|SLC1A5|SSBP1|UGDH|VASP|FARSB|YME1L1|JMJD6|KCTD9|KCTD15	-3.4	Turquoise
CORUM	33	CORUM:2792	MCM2-MCM4-MCM6-MCM7 complex		-4.7	45	11	30182	4	503	3	0.6	0.34	4173|4175|4176	MCM4|MCM6|MCM7	-3.4	Turquoise
GO Biological Processes	19	GO:0009101	glycoprotein biosynthetic process	19_GO:0008152 metabolic process	-4.7	3.5	5.4	30182	276	503	16	3.2	0.78	2131|2650|2673|2683|5238|7358|8985|10195|11227|11285|22822|54480|64131|79947|147991|200185	EXT1|GCNT1|GFPT1|B4GALT1|PGM3|UGDH|PLOD3|ALG3|GALNT5|B4GALT7|PHLDA1|CHPF2|XYLT1|DHDDS|DPY19L3|KRTCAP2	-3.4	Turquoise
GO Biological Processes	19	GO:0006891	intra-Golgi vesicle-mediated transport	19_GO:0051179 localization	-4.7	11	7.3	30182	34	503	6	1.2	0.48	1315|5870|8774|9276|9570|22820	COPB1|RAB6A|NAPG|COPB2|GOSR2|COPG1	-3.4	Turquoise
KEGG Pathway	24	hsa05131	Shigellosis		-4.7	3.6	5.4	30182	247	503	15	3	0.76	81|1729|3611|3710|5331|5599|5879|7414|10092|10095|10096|10097|54205|63916|81873	ACTN4|DIAPH1|ILK|ITPR3|PLCB3|MAPK8|RAC1|VCL|ARPC5|ARPC1B|ACTR3|ACTR2|CYCS|ELMO2|ARPC5L	-3.4	Turquoise
WikiPathways	27	WP2446	Retinoblastoma gene in cancer		-4.7	6	6.2	30182	90	503	9	1.8	0.59	993|1017|1786|3015|4172|4173|4175|4176|6240	CDC25A|CDK2|DNMT1|H2AZ1|MCM3|MCM4|MCM6|MCM7|RRM1	-3.4	Turquoise
GO Biological Processes	19	GO:0001832	blastocyst growth	19_GO:0040007 growth	-4.7	14	7.9	30182	21	503	5	0.99	0.44	675|4683|8882|51119|54892	BRCA2|NBN|ZPR1|SBDS|NCAPG2	-3.4	Turquoise
GO Biological Processes	19	GO:0043254	regulation of protein-containing complex assembly	19_GO:0050789 regulation of biological process	-4.7	2.9	5.1	30182	409	503	20	4	0.87	2059|4091|4233|4312|4478|5599|5879|5899|6662|7408|7415|7453|10092|22943|23406|51339|80115|81873|84079|89848	EPS8|SMAD6|MET|MMP1|MSN|MAPK8|RAC1|RALB|SOX9|VASP|VCP|WARS1|ARPC5|DKK1|COTL1|DACT1|BAIAP2L2|ARPC5L|ANKRD27|FCHSD1	-3.4	Turquoise
Reactome Gene Sets	6	R-HSA-2467813	Separation of Sister Chromatids		-4.7	4.1	5.6	30182	191	503	13	2.6	0.71	4928|5516|5688|5704|9184|10197|11004|11130|51143|51433|55839|79980|113130	NUP98|PPP2CB|PSMA7|PSMC4|BUB3|PSME3|KIF2C|ZWINT|DYNC1LI1|ANAPC5|CENPN|DSN1|CDCA5	-3.4	Turquoise
GO Biological Processes	19	GO:0030514	negative regulation of BMP signaling pathway	19_GO:0023052 signaling	-4.7	6.9	6.4	30182	70	503	8	1.6	0.56	4091|4092|4851|6497|6498|9241|22943|26585	SMAD6|SMAD7|NOTCH1|SKI|SKIL|NOG|DKK1|GREM1	-3.4	Turquoise
GO Biological Processes	19	GO:0043648	dicarboxylic acid metabolic process	19_GO:0008152 metabolic process	-4.7	5.9	6.1	30182	91	503	9	1.8	0.59	47|159|445|471|2744|2805|4522|5106|81034	ACLY|ADSS2|ASS1|ATIC|GLS|GOT1|MTHFD1|PCK2|SLC25A32	-3.4	Turquoise
GO Biological Processes	19	GO:0000724	double-strand break repair via homologous recombination	19_GO:0050896 response to stimulus	-4.7	5.3	5.9	30182	114	503	10	2	0.62	675|2237|3980|4172|4173|4175|4176|4683|51659|116028	BRCA2|FEN1|LIG3|MCM3|MCM4|MCM6|MCM7|NBN|GINS2|RMI2	-3.4	Turquoise
GO Biological Processes	19	GO:0048193	Golgi vesicle transport	19_GO:0051179 localization	-4.7	3.4	5.3	30182	280	503	16	3.2	0.78	1315|3998|5034|5870|7415|8615|8774|9276|9570|10483|10897|11014|11015|22820|26286|55973	COPB1|LMAN1|P4HB|RAB6A|VCP|USO1|NAPG|COPB2|GOSR2|SEC23B|YIF1A|KDELR2|KDELR3|COPG1|ARFGAP3|BCAP29	-3.4	Turquoise
KEGG Pathway	24	hsa04371	Apelin signaling pathway		-4.6	4.7	5.8	30182	139	503	11	2.2	0.65	808|1490|2771|2782|3710|3845|4208|5054|5331|54331|55970	CALM3|CCN2|GNAI2|GNB1|ITPR3|KRAS|MEF2C|SERPINE1|PLCB3|GNG2|GNG12	-3.3	Turquoise
GO Biological Processes	19	GO:0007167	enzyme-linked receptor protein signaling pathway	19_GO:0023052 signaling	-4.6	2.5	4.9	30182	626	503	26	5.2	0.99	627|1277|1490|1796|2131|2247|2280|3693|4053|4091|4092|4093|4233|5045|5795|5879|6464|6497|6498|6662|7791|9241|9688|53834|54541|57552	BDNF|COL1A1|CCN2|DOK1|EXT1|FGF2|FKBP1A|ITGB5|LTBP2|SMAD6|SMAD7|SMAD9|MET|FURIN|PTPRJ|RAC1|SHC1|SKI|SKIL|SOX9|ZYX|NOG|NUP93|FGFRL1|DDIT4|NCEH1	-3.3	Turquoise
GO Biological Processes	19	GO:0046349	amino sugar biosynthetic process	19_GO:0008152 metabolic process	-4.6	22	9	30182	11	503	4	0.8	0.4	2673|5238|6675|64841	GFPT1|PGM3|UAP1|GNPNAT1	-3.3	Turquoise
Reactome Gene Sets	6	R-HSA-73817	Purine ribonucleoside monophosphate biosynthesis		-4.6	22	9	30182	11	503	4	0.8	0.4	159|471|2618|3614	ADSS2|ATIC|GART|IMPDH1	-3.3	Turquoise
GO Biological Processes	19	GO:0006520	amino acid metabolic process	19_GO:0008152 metabolic process	-4.6	3.4	5.3	30182	281	503	16	3.2	0.78	159|445|1806|2193|2618|2673|2744|2805|3028|4141|4522|7453|8985|10056|10165|57494	ADSS2|ASS1|DPYD|FARSA|GART|GFPT1|GLS|GOT1|HSD17B10|MARS1|MTHFD1|WARS1|PLOD3|FARSB|SLC25A13|RIMKLB	-3.3	Turquoise
GO Biological Processes	19	GO:0050878	regulation of body fluid levels	19_GO:0065007 biological regulation	-4.6	3.1	5.2	30182	345	503	18	3.6	0.83	353|358|857|1465|2131|2152|2677|2771|2821|3611|3998|5021|5054|5066|5530|7414|8546|23657	APRT|AQP1|CAV1|CSRP1|EXT1|F3|GGCX|GNAI2|GPI|ILK|LMAN1|OXTR|SERPINE1|PAM|PPP3CA|VCL|AP3B1|SLC7A11	-3.3	Turquoise
Reactome Gene Sets	6	R-HSA-111885	Opioid Signalling		-4.6	5.9	6.1	30182	92	503	9	1.8	0.59	808|2771|2782|3710|5331|5516|5530|54331|55970	CALM3|GNAI2|GNB1|ITPR3|PLCB3|PPP2CB|PPP3CA|GNG2|GNG12	-3.3	Turquoise
Reactome Gene Sets	6	R-HSA-5663220	RHO GTPases Activate Formins		-4.6	4.7	5.7	30182	140	503	11	2.2	0.65	388|1729|4928|5516|5879|9184|11004|11130|51143|55839|79980	RHOB|DIAPH1|NUP98|PPP2CB|RAC1|BUB3|KIF2C|ZWINT|DYNC1LI1|CENPN|DSN1	-3.3	Turquoise
KEGG Pathway	24	hsa05167	Kaposi sarcoma-associated herpesvirus infection		-4.6	4	5.5	30182	194	503	13	2.6	0.71	808|2247|2782|3710|3845|5530|5599|5743|5879|54205|54331|55970|57580	CALM3|FGF2|GNB1|ITPR3|KRAS|PPP3CA|MAPK8|PTGS2|RAC1|CYCS|GNG2|GNG12|PREX1	-3.3	Turquoise
GO Biological Processes	19	GO:0040011	locomotion	19_GO:0040011 locomotion	-4.6	2.7	5	30182	520	503	23	4.6	0.93	214|627|2131|2247|4233|4851|5168|5795|5879|6558|6729|7408|8061|8482|8609|9023|9241|9948|10512|51119|57580|63916|64855	ALCAM|BDNF|EXT1|FGF2|MET|NOTCH1|ENPP2|PTPRJ|RAC1|SLC12A2|SRP54|VASP|FOSL1|SEMA7A|KLF7|CH25H|NOG|WDR1|SEMA3C|SBDS|PREX1|ELMO2|NIBAN2	-3.3	Turquoise
Reactome Gene Sets	6	R-HSA-170834	Signaling by TGF-beta Receptor Complex		-4.6	5.8	6	30182	93	503	9	1.8	0.59	2280|3693|4053|4092|5045|5054|6497|6498|23645	FKBP1A|ITGB5|LTBP2|SMAD7|FURIN|SERPINE1|SKI|SKIL|PPP1R15A	-3.3	Turquoise
GO Biological Processes	19	GO:0009127	purine nucleoside monophosphate biosynthetic process	19_GO:0008152 metabolic process	-4.6	14	7.7	30182	22	503	5	0.99	0.44	159|353|471|2618|3614	ADSS2|APRT|ATIC|GART|IMPDH1	-3.3	Turquoise
WikiPathways	27	WP2572	Primary focal segmental glomerulosclerosis (FSGS)		-4.6	6.7	6.3	30182	72	503	8	1.6	0.56	81|1000|3611|4311|4851|7414|10971|22943	ACTN4|CDH2|ILK|MME|NOTCH1|VCL|YWHAQ|DKK1	-3.3	Turquoise
Reactome Gene Sets	6	R-HSA-68886	M Phase		-4.5	2.9	5	30182	418	503	20	4	0.87	3015|4928|5516|5688|5704|5901|8615|9184|9662|9688|10197|11004|11130|23397|51143|51433|54892|55839|79980|113130	H2AZ1|NUP98|PPP2CB|PSMA7|PSMC4|RAN|USO1|BUB3|CEP135|NUP93|PSME3|KIF2C|ZWINT|NCAPH|DYNC1LI1|ANAPC5|NCAPG2|CENPN|DSN1|CDCA5	-3.3	Turquoise
Reactome Gene Sets	6	R-HSA-5654738	Signaling by FGFR2		-4.5	6.6	6.2	30182	73	503	8	1.6	0.56	2247|3178|3187|3845|4670|4686|5516|6464	FGF2|HNRNPA1|HNRNPH1|KRAS|HNRNPM|NCBP1|PPP2CB|SHC1	-3.3	Turquoise
GO Biological Processes	19	GO:0030510	regulation of BMP signaling pathway	19_GO:0023052 signaling	-4.5	5.1	5.8	30182	118	503	10	2	0.62	3611|4091|4092|4851|6497|6498|9241|22943|26585|222663	ILK|SMAD6|SMAD7|NOTCH1|SKI|SKIL|NOG|DKK1|GREM1|SCUBE3	-3.3	Turquoise
GO Biological Processes	19	GO:0000725	recombinational repair	19_GO:0050896 response to stimulus	-4.5	5.1	5.8	30182	118	503	10	2	0.62	675|2237|3980|4172|4173|4175|4176|4683|51659|116028	BRCA2|FEN1|LIG3|MCM3|MCM4|MCM6|MCM7|NBN|GINS2|RMI2	-3.3	Turquoise
KEGG Pathway	24	hsa00250	Alanine, aspartate and glutamate metabolism		-4.5	9.7	6.9	30182	37	503	6	1.2	0.48	159|445|2673|2744|2805|57494	ADSS2|ASS1|GFPT1|GLS|GOT1|RIMKLB	-3.2	Turquoise
GO Biological Processes	19	GO:2000573	positive regulation of DNA biosynthetic process	19_GO:0048518 positive regulation of biological process	-4.5	6.5	6.2	30182	74	503	8	1.6	0.56	908|2247|3178|5982|7398|10574|26585|51659	CCT6A|FGF2|HNRNPA1|RFC2|USP1|CCT7|GREM1|GINS2	-3.2	Turquoise
KEGG Pathway	24	hsa04141	Protein processing in endoplasmic reticulum		-4.5	4.2	5.5	30182	171	503	12	2.4	0.68	811|3998|5034|5599|6747|7415|9601|10483|10970|23193|23645|54431	CALR|LMAN1|P4HB|MAPK8|SSR3|VCP|PDIA4|SEC23B|CKAP4|GANAB|PPP1R15A|DNAJC10	-3.2	Turquoise
GO Biological Processes	19	GO:0022618	ribonucleoprotein complex assembly	19_GO:0009987 cellular process	-4.5	3.7	5.3	30182	228	503	14	2.8	0.73	1983|4686|4809|6628|6631|8607|8669|10419|10658|10772|10907|27341|79084|84154	EIF5|NCBP1|SNU13|SNRPB|SNRPC|RUVBL1|EIF3J|PRMT5|CELF1|SRSF10|TXNL4A|RRP7A|WDR77|RPF2	-3.2	Turquoise
GO Biological Processes	19	GO:0090066	regulation of anatomical structure size	19_GO:0065007 biological regulation	-4.5	2.7	4.9	30182	492	503	22	4.4	0.91	358|627|857|2059|2131|4478|5021|5743|5879|6558|7408|8482|8985|9948|10092|10512|23406|23645|80005|80115|81873|89848	AQP1|BDNF|CAV1|EPS8|EXT1|MSN|OXTR|PTGS2|RAC1|SLC12A2|VASP|SEMA7A|PLOD3|WDR1|ARPC5|SEMA3C|COTL1|PPP1R15A|DOCK5|BAIAP2L2|ARPC5L|FCHSD1	-3.2	Turquoise
GO Biological Processes	19	GO:1902969	mitotic DNA replication	19_GO:0008152 metabolic process	-4.5	20	8.6	30182	12	503	4	0.8	0.4	675|4172|4173|4175	BRCA2|MCM3|MCM4|MCM6	-3.2	Turquoise
Reactome Gene Sets	6	R-HSA-5685939	HDR through MMEJ (alt-NHEJ)		-4.5	20	8.6	30182	12	503	4	0.8	0.4	675|2237|3980|4683	BRCA2|FEN1|LIG3|NBN	-3.2	Turquoise
GO Biological Processes	19	GO:0060828	regulation of canonical Wnt signaling pathway	19_GO:0023052 signaling	-4.5	3.5	5.2	30182	260	503	15	3	0.76	406|857|1000|1277|2247|3611|4851|6662|7415|8607|9241|22943|26585|51339|83786	BMAL1|CAV1|CDH2|COL1A1|FGF2|ILK|NOTCH1|SOX9|VCP|RUVBL1|NOG|DKK1|GREM1|DACT1|FRMD8	-3.2	Turquoise
GO Biological Processes	19	GO:0043549	regulation of kinase activity	19_GO:0008152 metabolic process	-4.4	2.3	4.7	30182	720	503	28	5.6	1	808|857|993|2247|4208|4233|4683|4771|4869|5245|5795|5899|6464|7453|9077|9146|10519|10527|22943|23560|23603|25998|26585|29950|54892|114882|161742|388121	CALM3|CAV1|CDC25A|FGF2|MEF2C|MET|NBN|NF2|NPM1|PHB1|PTPRJ|RALB|SHC1|WARS1|DIRAS3|HGS|CIB1|IPO7|DKK1|GTPBP4|CORO1C|IBTK|GREM1|SERTAD1|NCAPG2|OSBPL8|SPRED1|TNFAIP8L3	-3.2	Turquoise
GO Biological Processes	19	GO:0043393	regulation of protein binding	19_GO:0065007 biological regulation	-4.4	3.9	5.3	30182	201	503	13	2.6	0.71	488|627|857|2280|3676|5516|5599|5899|5901|7262|9241|22943|51339	ATP2A2|BDNF|CAV1|FKBP1A|ITGA4|PPP2CB|MAPK8|RALB|RAN|PHLDA2|NOG|DKK1|DACT1	-3.2	Turquoise
WikiPathways	27	WP3614	Photodynamic therapy-induced HIF-1 survival signaling		-4.4	9.5	6.8	30182	38	503	6	1.2	0.48	3486|3939|5054|5160|5366|5743	IGFBP3|LDHA|SERPINE1|PDHA1|PMAIP1|PTGS2	-3.2	Turquoise
GO Biological Processes	19	GO:2000278	regulation of DNA biosynthetic process	19_GO:0008152 metabolic process	-4.4	5	5.7	30182	121	503	10	2	0.62	908|2247|3178|3184|5982|7398|10574|26585|51659|64855	CCT6A|FGF2|HNRNPA1|HNRNPD|RFC2|USP1|CCT7|GREM1|GINS2|NIBAN2	-3.2	Turquoise
WikiPathways	27	WP2431	Spinal cord injury		-4.4	5	5.7	30182	121	503	10	2	0.62	358|388|627|1017|2280|5530|5743|5879|6662|64131	AQP1|RHOB|BDNF|CDK2|FKBP1A|PPP3CA|PTGS2|RAC1|SOX9|XYLT1	-3.2	Turquoise
GO Biological Processes	19	GO:0036293	response to decreased oxygen levels	19_GO:0050896 response to stimulus	-4.4	3.3	5.1	30182	293	503	16	3.2	0.78	81|358|857|1263|1490|4851|5021|5034|5066|5366|5743|8614|9915|26608|54541|56776	ACTN4|AQP1|CAV1|PLK3|CCN2|NOTCH1|OXTR|P4HB|PAM|PMAIP1|PTGS2|STC2|ARNT2|TBL2|DDIT4|FMN2	-3.2	Turquoise
GO Biological Processes	19	GO:0006403	RNA localization	19_GO:0051179 localization	-4.4	4.1	5.4	30182	174	503	12	2.4	0.68	3178|4686|4869|4928|5901|9688|9939|10189|10204|10212|57510|143244	HNRNPA1|NCBP1|NPM1|NUP98|RAN|NUP93|RBM8A|ALYREF|NUTF2|DDX39A|XPO5|EIF5AL1	-3.2	Turquoise
GO Biological Processes	19	GO:0040013	negative regulation of locomotion	19_GO:0040011 locomotion	-4.4	2.8	4.9	30182	427	503	20	4	0.87	388|811|2247|3486|4092|4208|4771|4851|5054|5795|5879|7414|8482|9241|10512|23560|23603|26585|114882|161742	RHOB|CALR|FGF2|IGFBP3|SMAD7|MEF2C|NF2|NOTCH1|SERPINE1|PTPRJ|RAC1|VCL|SEMA7A|NOG|SEMA3C|GTPBP4|CORO1C|GREM1|OSBPL8|SPRED1	-3.2	Turquoise
WikiPathways	27	WP5124	Alzheimer's disease		-4.4	3.4	5.1	30182	263	503	15	3	0.76	488|808|3028|3710|3845|4311|5331|5530|5599|5688|5704|5743|22943|54205|60673	ATP2A2|CALM3|HSD17B10|ITPR3|KRAS|MME|PLCB3|PPP3CA|MAPK8|PSMA7|PSMC4|PTGS2|DKK1|CYCS|ATG101	-3.2	Turquoise
GO Biological Processes	19	GO:0006935	chemotaxis	19_GO:0040011 locomotion	-4.4	2.6	4.8	30182	500	503	22	4.4	0.91	214|627|2131|2247|4233|4851|5168|5795|5879|6558|6729|7408|8061|8482|8609|9023|9241|10512|51119|57580|63916|64855	ALCAM|BDNF|EXT1|FGF2|MET|NOTCH1|ENPP2|PTPRJ|RAC1|SLC12A2|SRP54|VASP|FOSL1|SEMA7A|KLF7|CH25H|NOG|SEMA3C|SBDS|PREX1|ELMO2|NIBAN2	-3.1	Turquoise
GO Biological Processes	19	GO:0007179	transforming growth factor beta receptor signaling pathway	19_GO:0023052 signaling	-4.4	5.5	5.8	30182	99	503	9	1.8	0.59	3693|4053|4091|4092|4093|5045|6497|6498|7791	ITGB5|LTBP2|SMAD6|SMAD7|SMAD9|FURIN|SKI|SKIL|ZYX	-3.1	Turquoise
Reactome Gene Sets	6	R-HSA-6811434	COPI-dependent Golgi-to-ER retrograde traffic		-4.4	5.5	5.8	30182	99	503	9	1.8	0.59	1315|3835|8774|9276|11004|11014|11015|22820|26286	COPB1|KIF22|NAPG|COPB2|KIF2C|KDELR2|KDELR3|COPG1|ARFGAP3	-3.1	Turquoise
GO Biological Processes	19	GO:0051099	positive regulation of binding	19_GO:0065007 biological regulation	-4.4	4.1	5.4	30182	176	503	12	2.4	0.68	627|808|857|2280|4233|4686|5516|5899|5901|6497|51339|64855	BDNF|CALM3|CAV1|FKBP1A|MET|NCBP1|PPP2CB|RALB|RAN|SKI|DACT1|NIBAN2	-3.1	Turquoise
Reactome Gene Sets	6	R-HSA-9009391	Extra-nuclear estrogen signaling		-4.4	6.2	6	30182	77	503	8	1.6	0.56	808|857|2771|2782|3845|6464|54331|55970	CALM3|CAV1|GNAI2|GNB1|KRAS|SHC1|GNG2|GNG12	-3.1	Turquoise
WikiPathways	27	WP4949	16p11.2 proximal deletion syndrome		-4.4	6.2	6	30182	77	503	8	1.6	0.56	226|908|3486|3835|4478|5516|10574|253982	ALDOA|CCT6A|IGFBP3|KIF22|MSN|PPP2CB|CCT7|ASPHD1	-3.1	Turquoise
GO Biological Processes	19	GO:0042330	taxis	19_GO:0040011 locomotion	-4.4	2.6	4.8	30182	502	503	22	4.4	0.91	214|627|2131|2247|4233|4851|5168|5795|5879|6558|6729|7408|8061|8482|8609|9023|9241|10512|51119|57580|63916|64855	ALCAM|BDNF|EXT1|FGF2|MET|NOTCH1|ENPP2|PTPRJ|RAC1|SLC12A2|SRP54|VASP|FOSL1|SEMA7A|KLF7|CH25H|NOG|SEMA3C|SBDS|PREX1|ELMO2|NIBAN2	-3.1	Turquoise
CORUM	33	CORUM:6858	CHTOP-methylosome complex		-4.3	36	10	30182	5	503	3	0.6	0.34	2079|10419|79084	ERH|PRMT5|WDR77	-3.1	Turquoise
Reactome Gene Sets	6	R-HSA-1280218	Adaptive Immune System		-4.3	2.3	4.6	30182	769	503	29	5.8	1	808|811|1174|1277|2280|3385|3676|3693|3710|3835|3845|4734|5516|5530|5688|5704|5795|5879|7317|7408|7534|10197|10437|11004|11275|51143|51433|55236|80196	CALM3|CALR|AP1S1|COL1A1|FKBP1A|ICAM3|ITGA4|ITGB5|ITPR3|KIF22|KRAS|NEDD4|PPP2CB|PPP3CA|PSMA7|PSMC4|PTPRJ|RAC1|UBA1|VASP|YWHAZ|PSME3|IFI30|KIF2C|KLHL2|DYNC1LI1|ANAPC5|UBA6|RNF34	-3.1	Turquoise
GO Biological Processes	19	GO:0061061	muscle structure development	19_GO:0032502 developmental process	-4.3	2.6	4.8	30182	504	503	22	4.4	0.91	81|445|488|811|857|1000|1293|1465|2280|3845|4092|4154|4208|4851|5530|6497|6662|9241|9948|26585|53834|80005	ACTN4|ASS1|ATP2A2|CALR|CAV1|CDH2|COL6A3|CSRP1|FKBP1A|KRAS|SMAD7|MBNL1|MEF2C|NOTCH1|PPP3CA|SKI|SOX9|NOG|WDR1|GREM1|FGFRL1|DOCK5	-3.1	Turquoise
GO Biological Processes	19	GO:0072522	purine-containing compound biosynthetic process	19_GO:0008152 metabolic process	-4.3	3.6	5.1	30182	236	503	14	2.8	0.73	47|159|204|226|353|471|2618|3614|4522|4860|4907|5160|9200|10165	ACLY|ADSS2|AK2|ALDOA|APRT|ATIC|GART|IMPDH1|MTHFD1|PNP|NT5E|PDHA1|HACD1|SLC25A13	-3.1	Turquoise
GO Biological Processes	19	GO:0070972	protein localization to endoplasmic reticulum	19_GO:0051179 localization	-4.3	6.2	5.9	30182	78	503	8	1.6	0.56	6729|6747|11014|11015|23645|54557|55973|58477	SRP54|SSR3|KDELR2|KDELR3|PPP1R15A|SGTB|BCAP29|SRPRB	-3.1	Turquoise
GO Biological Processes	19	GO:0000101	sulfur amino acid transport	19_GO:0051179 localization	-4.3	18	8.2	30182	13	503	4	0.8	0.4	6509|6520|23657|124935	SLC1A4|SLC3A2|SLC7A11|SLC43A2	-3.1	Turquoise
GO Biological Processes	19	GO:0051775	response to redox state	19_GO:0050896 response to stimulus	-4.3	18	8.2	30182	13	503	4	0.8	0.4	406|4862|23657|51022	BMAL1|NPAS2|SLC7A11|GLRX2	-3.1	Turquoise
Reactome Gene Sets	6	R-HSA-210991	Basigin interactions		-4.3	12	7.2	30182	25	503	5	0.99	0.44	483|857|4312|6520|23657	ATP1B3|CAV1|MMP1|SLC3A2|SLC7A11	-3.1	Turquoise
GO Biological Processes	19	GO:0045010	actin nucleation	19_GO:0009987 cellular process	-4.3	12	7.2	30182	25	503	5	0.99	0.44	10092|10095|10096|10097|81873	ARPC5|ARPC1B|ACTR3|ACTR2|ARPC5L	-3.1	Turquoise
WikiPathways	27	WP3668	Hypothesized pathways in pathogenesis of cardiovascular disease		-4.3	12	7.2	30182	25	503	5	0.99	0.44	1490|4053|5054|5599|6464	CCN2|LTBP2|SERPINE1|MAPK8|SHC1	-3.1	Turquoise
GO Biological Processes	19	GO:2000027	regulation of animal organ morphogenesis	19_GO:0032502 developmental process	-4.3	4.8	5.5	30182	126	503	10	2	0.62	2247|4982|5879|6662|9241|10082|22943|26585|51339|128272	FGF2|TNFRSF11B|RAC1|SOX9|NOG|GPC6|DKK1|GREM1|DACT1|ARHGEF19	-3.1	Turquoise
Reactome Gene Sets	6	R-HSA-6806834	Signaling by MET		-4.3	6.1	5.9	30182	79	503	8	1.6	0.56	1277|1289|3845|4233|5795|5879|6464|9146	COL1A1|COL5A1|KRAS|MET|PTPRJ|RAC1|SHC1|HGS	-3.1	Turquoise
GO Biological Processes	19	GO:0021537	telencephalon development	19_GO:0032502 developmental process	-4.3	3.3	5	30182	270	503	15	3	0.76	358|471|1000|2131|2618|4771|5021|5194|5901|6434|6497|8482|23603|23657|55236	AQP1|ATIC|CDH2|EXT1|GART|NF2|OXTR|PEX13|RAN|TRA2B|SKI|SEMA7A|CORO1C|SLC7A11|UBA6	-3	Turquoise
WikiPathways	27	WP5205	Clock-controlled autophagy in bone metabolism		-4.2	6	5.8	30182	80	503	8	1.6	0.56	406|4093|4851|4862|4982|7415|22943|60673	BMAL1|SMAD9|NOTCH1|NPAS2|TNFRSF11B|VCP|DKK1|ATG101	-3	Turquoise
Reactome Gene Sets	6	R-HSA-199977	ER to Golgi Anterograde Transport		-4.2	4.3	5.3	30182	154	503	11	2.2	0.65	1315|3998|8615|8774|9276|9570|11014|11015|22820|26286|51143	COPB1|LMAN1|USO1|NAPG|COPB2|GOSR2|KDELR2|KDELR3|COPG1|ARFGAP3|DYNC1LI1	-3	Turquoise
KEGG Pathway	24	hsa00230	Purine metabolism		-4.2	4.7	5.4	30182	128	503	10	2	0.62	159|204|353|471|2618|3614|4860|4907|5167|6240	ADSS2|AK2|APRT|ATIC|GART|IMPDH1|PNP|NT5E|ENPP1|RRM1	-3	Turquoise
GO Biological Processes	19	GO:0048736	appendage development	19_GO:0032502 developmental process	-4.2	4	5.2	30182	182	503	12	2.4	0.68	2131|4154|4851|5066|6497|6662|9241|10512|22943|23657|26585|80144	EXT1|MBNL1|NOTCH1|PAM|SKI|SOX9|NOG|SEMA3C|DKK1|SLC7A11|GREM1|FRAS1	-3	Turquoise
GO Biological Processes	19	GO:0060173	limb development	19_GO:0032502 developmental process	-4.2	4	5.2	30182	182	503	12	2.4	0.68	2131|4154|4851|5066|6497|6662|9241|10512|22943|23657|26585|80144	EXT1|MBNL1|NOTCH1|PAM|SKI|SOX9|NOG|SEMA3C|DKK1|SLC7A11|GREM1|FRAS1	-3	Turquoise
GO Biological Processes	19	GO:0051129	negative regulation of cellular component organization	19_GO:0048519 negative regulation of biological process	-4.2	2.3	4.6	30182	703	503	27	5.4	1	857|2059|3178|3985|4091|4134|4233|4683|4851|4869|5530|5879|6662|7411|8482|9023|9184|9319|10512|10519|11130|22943|23603|51339|54998|55486|84079	CAV1|EPS8|HNRNPA1|LIMK2|SMAD6|MAP4|MET|NBN|NOTCH1|NPM1|PPP3CA|RAC1|SOX9|VBP1|SEMA7A|CH25H|BUB3|TRIP13|SEMA3C|CIB1|ZWINT|DKK1|CORO1C|DACT1|AURKAIP1|PARL|ANKRD27	-3	Turquoise
GO Biological Processes	19	GO:0030111	regulation of Wnt signaling pathway	19_GO:0023052 signaling	-4.2	3	4.9	30182	338	503	17	3.4	0.81	406|857|1000|1277|2247|3611|4851|6497|6662|7415|8607|9241|22943|26585|51339|65062|83786	BMAL1|CAV1|CDH2|COL1A1|FGF2|ILK|NOTCH1|SKI|SOX9|VCP|RUVBL1|NOG|DKK1|GREM1|DACT1|TMEM237|FRMD8	-3	Turquoise
GO Biological Processes	19	GO:0072080	nephron tubule development	19_GO:0032502 developmental process	-4.2	5.9	5.8	30182	81	503	8	1.6	0.56	358|2247|3611|4208|4851|6662|9241|26585	AQP1|FGF2|ILK|MEF2C|NOTCH1|SOX9|NOG|GREM1	-3	Turquoise
GO Biological Processes	19	GO:0072009	nephron epithelium development	19_GO:0032502 developmental process	-4.2	5.2	5.6	30182	104	503	9	1.8	0.59	358|2131|2247|3611|4208|4851|6662|9241|26585	AQP1|EXT1|FGF2|ILK|MEF2C|NOTCH1|SOX9|NOG|GREM1	-3	Turquoise
GO Biological Processes	19	GO:0009205	purine ribonucleoside triphosphate metabolic process	19_GO:0008152 metabolic process	-4.2	3.9	5.2	30182	183	503	12	2.4	0.68	204|226|230|526|2821|3614|3939|4907|5167|5901|7415|10165	AK2|ALDOA|ALDOC|ATP6V1B2|GPI|IMPDH1|LDHA|NT5E|ENPP1|RAN|VCP|SLC25A13	-3	Turquoise
GO Biological Processes	19	GO:0045859	regulation of protein kinase activity	19_GO:0008152 metabolic process	-4.2	2.4	4.6	30182	627	503	25	5	0.97	808|857|993|2247|4208|4771|4869|5245|5795|5899|6464|7453|9077|9146|10519|10527|22943|23560|23603|25998|26585|29950|54892|114882|161742	CALM3|CAV1|CDC25A|FGF2|MEF2C|NF2|NPM1|PHB1|PTPRJ|RALB|SHC1|WARS1|DIRAS3|HGS|CIB1|IPO7|DKK1|GTPBP4|CORO1C|IBTK|GREM1|SERTAD1|NCAPG2|OSBPL8|SPRED1	-3	Turquoise
KEGG Pathway	24	hsa04926	Relaxin signaling pathway		-4.2	4.7	5.4	30182	129	503	10	2	0.62	1277|2771|2782|3845|4312|5331|5599|6464|54331|55970	COL1A1|GNAI2|GNB1|KRAS|MMP1|PLCB3|MAPK8|SHC1|GNG2|GNG12	-3	Turquoise
GO Biological Processes	19	GO:0043086	negative regulation of catalytic activity	19_GO:0065007 biological regulation	-4.2	2.3	4.6	30182	666	503	26	5.2	0.99	358|857|871|1293|2280|2771|2821|4092|4771|4851|4869|5054|5524|5743|5795|7453|9184|10527|10999|23603|23645|25824|25998|54892|80196|161742	AQP1|CAV1|SERPINH1|COL6A3|FKBP1A|GNAI2|GPI|SMAD7|NF2|NOTCH1|NPM1|SERPINE1|PTPA|PTGS2|PTPRJ|WARS1|BUB3|IPO7|SLC27A4|CORO1C|PPP1R15A|PRDX5|IBTK|NCAPG2|RNF34|SPRED1	-3	Turquoise
GO Biological Processes	19	GO:0048863	stem cell differentiation	19_GO:0032502 developmental process	-4.2	3.9	5.2	30182	184	503	12	2.4	0.68	1000|2131|2247|4208|4851|6662|8482|9221|9241|10512|23603|26585	CDH2|EXT1|FGF2|MEF2C|NOTCH1|SOX9|SEMA7A|NOLC1|NOG|SEMA3C|CORO1C|GREM1	-3	Turquoise
GO Biological Processes	19	GO:0006167	AMP biosynthetic process	19_GO:0008152 metabolic process	-4.2	17	7.9	30182	14	503	4	0.8	0.4	159|353|471|2618	ADSS2|APRT|ATIC|GART	-3	Turquoise
Reactome Gene Sets	6	R-HSA-8956320	Nucleotide biosynthesis		-4.2	17	7.9	30182	14	503	4	0.8	0.4	159|471|2618|3614	ADSS2|ATIC|GART|IMPDH1	-3	Turquoise
GO Biological Processes	19	GO:0006047	UDP-N-acetylglucosamine metabolic process	19_GO:0008152 metabolic process	-4.2	17	7.9	30182	14	503	4	0.8	0.4	2673|5238|6675|64841	GFPT1|PGM3|UAP1|GNPNAT1	-3	Turquoise
GO Biological Processes	19	GO:0001833	inner cell mass cell proliferation	19_GO:0040007 growth	-4.2	17	7.9	30182	14	503	4	0.8	0.4	675|8882|51119|54892	BRCA2|ZPR1|SBDS|NCAPG2	-3	Turquoise
GO Biological Processes	19	GO:0006177	GMP biosynthetic process	19_GO:0008152 metabolic process	-4.2	17	7.9	30182	14	503	4	0.8	0.4	353|471|2618|3614	APRT|ATIC|GART|IMPDH1	-3	Turquoise
GO Biological Processes	19	GO:0030336	negative regulation of cell migration	19_GO:0040011 locomotion	-4.2	2.9	4.8	30182	375	503	18	3.6	0.83	388|811|2247|3486|4092|4208|4771|4851|5054|5795|5879|7414|9241|23560|23603|26585|114882|161742	RHOB|CALR|FGF2|IGFBP3|SMAD7|MEF2C|NF2|NOTCH1|SERPINE1|PTPRJ|RAC1|VCL|NOG|GTPBP4|CORO1C|GREM1|OSBPL8|SPRED1	-3	Turquoise
Reactome Gene Sets	6	R-HSA-948021	Transport to the Golgi and subsequent modification		-4.2	3.9	5.1	30182	185	503	12	2.4	0.68	1315|2683|3998|8615|8774|9276|9570|11014|11015|22820|26286|51143	COPB1|B4GALT1|LMAN1|USO1|NAPG|COPB2|GOSR2|KDELR2|KDELR3|COPG1|ARFGAP3|DYNC1LI1	-3	Turquoise
GO Biological Processes	19	GO:0022604	regulation of cell morphogenesis	19_GO:0032502 developmental process	-4.1	3.4	5	30182	245	503	14	2.8	0.73	226|1072|1729|2059|4478|4771|5168|5879|7694|9948|23603|56882|57619|84079	ALDOA|CFL1|DIAPH1|EPS8|MSN|NF2|ENPP2|RAC1|ZNF135|WDR1|CORO1C|CDC42SE1|SHROOM3|ANKRD27	-3	Turquoise
GO Biological Processes	19	GO:1901796	regulation of signal transduction by p53 class mediator	19_GO:0023052 signaling	-4.1	5.1	5.5	30182	106	503	9	1.8	0.59	1263|1984|3190|5366|8444|10419|80196|84154|161742	PLK3|EIF5A|HNRNPK|PMAIP1|DYRK3|PRMT5|RNF34|RPF2|SPRED1	-3	Turquoise
GO Biological Processes	19	GO:0071453	cellular response to oxygen levels	19_GO:0050896 response to stimulus	-4.1	4.2	5.2	30182	158	503	11	2.2	0.65	358|857|1263|4851|5034|5366|5743|8614|23545|26608|56776	AQP1|CAV1|PLK3|NOTCH1|P4HB|PMAIP1|PTGS2|STC2|ATP6V0A2|TBL2|FMN2	-2.9	Turquoise
Reactome Gene Sets	6	R-HSA-3000170	Syndecan interactions		-4.1	11	6.8	30182	27	503	5	0.99	0.44	1277|1289|2247|3371|3693	COL1A1|COL5A1|FGF2|TNC|ITGB5	-2.9	Turquoise
GO Biological Processes	19	GO:0043604	amide biosynthetic process	19_GO:0008152 metabolic process	-4.1	2.5	4.6	30182	521	503	22	4.4	0.91	47|445|1983|1984|2193|4141|4686|5045|5066|5160|6182|7453|8669|9200|10056|10985|24140|29088|54998|64432|122704|143244	ACLY|ASS1|EIF5|EIF5A|FARSA|MARS1|NCBP1|FURIN|PAM|PDHA1|MRPL12|WARS1|EIF3J|HACD1|FARSB|GCN1|FTSJ1|MRPL15|AURKAIP1|MRPS25|MRPL52|EIF5AL1	-2.9	Turquoise
WikiPathways	27	WP183	Proteasome degradation		-4.1	6.8	5.9	30182	62	503	7	1.4	0.52	3015|4734|5688|5704|7317|7347|10197	H2AZ1|NEDD4|PSMA7|PSMC4|UBA1|UCHL3|PSME3	-2.9	Turquoise
GO Biological Processes	19	GO:0097190	apoptotic signaling pathway	19_GO:0023052 signaling	-4.1	3.1	4.8	30182	312	503	16	3.2	0.78	675|857|1611|4683|5366|6498|9833|10519|10922|23645|54205|54431|54541|79017|83982|89941	BRCA2|CAV1|DAP|NBN|PMAIP1|SKIL|MELK|CIB1|FASTK|PPP1R15A|CYCS|DNAJC10|DDIT4|GGCT|IFI27L2|RHOT2	-2.9	Turquoise
GO Biological Processes	19	GO:0009144	purine nucleoside triphosphate metabolic process	19_GO:0008152 metabolic process	-4.1	3.8	5.1	30182	188	503	12	2.4	0.68	204|226|230|526|2821|3614|3939|4907|5167|5901|7415|10165	AK2|ALDOA|ALDOC|ATP6V1B2|GPI|IMPDH1|LDHA|NT5E|ENPP1|RAN|VCP|SLC25A13	-2.9	Turquoise
GO Biological Processes	19	GO:0000904	cell morphogenesis involved in differentiation	19_GO:0032502 developmental process	-4.1	2.6	4.6	30182	487	503	21	4.2	0.89	214|627|2131|3676|4208|4233|4851|5530|5879|7408|7414|8482|8609|8985|9201|9241|9948|10512|10519|22943|64855	ALCAM|BDNF|EXT1|ITGA4|MEF2C|MET|NOTCH1|PPP3CA|RAC1|VASP|VCL|SEMA7A|KLF7|PLOD3|DCLK1|NOG|WDR1|SEMA3C|CIB1|DKK1|NIBAN2	-2.9	Turquoise
Reactome Gene Sets	6	R-HSA-69002	DNA Replication Pre-Initiation		-4.1	4.1	5.2	30182	160	503	11	2.2	0.65	1017|3015|4172|4173|4175|4176|5688|5704|10197|23594|51433	CDK2|H2AZ1|MCM3|MCM4|MCM6|MCM7|PSMA7|PSMC4|PSME3|ORC6|ANAPC5	-2.9	Turquoise
GO Biological Processes	19	GO:0045596	negative regulation of cell differentiation	19_GO:0032502 developmental process	-4.1	2.3	4.5	30182	716	503	27	5.4	1	406|627|811|857|1289|1786|3566|3845|4091|4092|4771|4851|4982|5167|5530|6497|6498|6662|8482|9241|10011|10419|10512|10519|22943|26585|161742	BMAL1|BDNF|CALR|CAV1|COL5A1|DNMT1|IL4R|KRAS|SMAD6|SMAD7|NF2|NOTCH1|TNFRSF11B|ENPP1|PPP3CA|SKI|SKIL|SOX9|SEMA7A|NOG|SRA1|PRMT5|SEMA3C|CIB1|DKK1|GREM1|SPRED1	-2.9	Turquoise
GO Biological Processes	19	GO:0060562	epithelial tube morphogenesis	19_GO:0032502 developmental process	-4.1	3.1	4.8	30182	313	503	16	3.2	0.78	388|2131|2247|3611|3845|4208|4233|4522|4851|6491|6497|6662|7408|8914|9241|26585	RHOB|EXT1|FGF2|ILK|KRAS|MEF2C|MET|MTHFD1|NOTCH1|STIL|SKI|SOX9|VASP|TIMELESS|NOG|GREM1	-2.9	Turquoise
GO Biological Processes	19	GO:0009100	glycoprotein metabolic process	19_GO:0008152 metabolic process	-4.1	2.9	4.7	30182	347	503	17	3.4	0.81	2131|2650|2673|2683|5238|7358|8985|10195|11227|11285|22822|23193|54480|64131|79947|147991|200185	EXT1|GCNT1|GFPT1|B4GALT1|PGM3|UGDH|PLOD3|ALG3|GALNT5|B4GALT7|PHLDA1|GANAB|CHPF2|XYLT1|DHDDS|DPY19L3|KRTCAP2	-2.9	Turquoise
GO Biological Processes	19	GO:0048285	organelle fission	19_GO:0009987 cellular process	-4.1	2.9	4.7	30182	347	503	17	3.4	0.81	675|2059|3835|4603|5901|8546|9319|10096|10097|11004|11130|23397|23603|54892|56776|79980|113130	BRCA2|EPS8|KIF22|MYBL1|RAN|AP3B1|TRIP13|ACTR3|ACTR2|KIF2C|ZWINT|NCAPH|CORO1C|NCAPG2|FMN2|DSN1|CDCA5	-2.9	Turquoise
Reactome Gene Sets	6	R-HSA-2454202	Fc epsilon receptor (FCERI) signaling		-4.1	4.5	5.3	30182	134	503	10	2	0.62	808|3710|3845|5530|5599|5688|5704|5879|6464|10197	CALM3|ITPR3|KRAS|PPP3CA|MAPK8|PSMA7|PSMC4|RAC1|SHC1|PSME3	-2.9	Turquoise
Reactome Gene Sets	6	R-HSA-166520	Signaling by NTRKs		-4.1	4.5	5.3	30182	134	503	10	2	0.62	627|2152|3845|4208|5045|5516|5879|5899|6464|8061	BDNF|F3|KRAS|MEF2C|FURIN|PPP2CB|RAC1|RALB|SHC1|FOSL1	-2.9	Turquoise
Reactome Gene Sets	6	R-HSA-216083	Integrin cell surface interactions		-4.1	5.6	5.6	30182	85	503	8	1.6	0.56	1277|1289|1293|3371|3385|3676|3693|8515	COL1A1|COL5A1|COL6A3|TNC|ICAM3|ITGA4|ITGB5|ITGA10	-2.9	Turquoise
KEGG Pathway	24	hsa01232	Nucleotide metabolism		-4.1	5.6	5.6	30182	85	503	8	1.6	0.56	159|204|353|3614|4860|4907|5167|6240	ADSS2|AK2|APRT|IMPDH1|PNP|NT5E|ENPP1|RRM1	-2.9	Turquoise
GO Biological Processes	19	GO:0048732	gland development	19_GO:0032502 developmental process	-4	2.7	4.6	30182	418	503	19	3.8	0.85	353|445|857|2131|2247|3184|3371|4233|4478|4851|5021|5066|5106|6662|6729|9241|10419|10512|79084	APRT|ASS1|CAV1|EXT1|FGF2|HNRNPD|TNC|MET|MSN|NOTCH1|OXTR|PAM|PCK2|SOX9|SRP54|NOG|PRMT5|SEMA3C|WDR77	-2.9	Turquoise
GO Biological Processes	19	GO:0009199	ribonucleoside triphosphate metabolic process	19_GO:0008152 metabolic process	-4	3.8	5	30182	190	503	12	2.4	0.68	204|226|230|526|2821|3614|3939|4907|5167|5901|7415|10165	AK2|ALDOA|ALDOC|ATP6V1B2|GPI|IMPDH1|LDHA|NT5E|ENPP1|RAN|VCP|SLC25A13	-2.9	Turquoise
GO Biological Processes	19	GO:0006271	DNA strand elongation involved in DNA replication	19_GO:0008152 metabolic process	-4	16	7.6	30182	15	503	4	0.8	0.4	3980|4172|4173|4176	LIG3|MCM3|MCM4|MCM7	-2.9	Turquoise
Reactome Gene Sets	6	R-HSA-201451	Signaling by BMP		-4	11	6.7	30182	28	503	5	0.99	0.44	4091|4092|4093|6497|9241	SMAD6|SMAD7|SMAD9|SKI|NOG	-2.9	Turquoise
GO Biological Processes	19	GO:0006270	DNA replication initiation	19_GO:0008152 metabolic process	-4	11	6.7	30182	28	503	5	0.99	0.44	4172|4173|4175|4176|23594	MCM3|MCM4|MCM6|MCM7|ORC6	-2.9	Turquoise
WikiPathways	27	WP45	G1 to S cell cycle control		-4	6.6	5.8	30182	64	503	7	1.4	0.52	993|1017|4172|4173|4175|4176|23594	CDC25A|CDK2|MCM3|MCM4|MCM6|MCM7|ORC6	-2.9	Turquoise
GO Biological Processes	19	GO:0061326	renal tubule development	19_GO:0032502 developmental process	-4	5.6	5.5	30182	86	503	8	1.6	0.56	358|2247|3611|4208|4851|6662|9241|26585	AQP1|FGF2|ILK|MEF2C|NOTCH1|SOX9|NOG|GREM1	-2.9	Turquoise
GO Biological Processes	19	GO:0009416	response to light stimulus	19_GO:0050896 response to stimulus	-4	3	4.7	30182	317	503	16	3.2	0.78	358|675|993|1153|2131|2237|3845|4311|4312|4734|4869|5599|5743|7398|9241|23657	AQP1|BRCA2|CDC25A|CIRBP|EXT1|FEN1|KRAS|MME|MMP1|NEDD4|NPM1|MAPK8|PTGS2|USP1|NOG|SLC7A11	-2.9	Turquoise
Canonical Pathways	11	M12	PID RHOA PATHWAY		-4	8	6.1	30182	45	503	6	1.2	0.48	1072|1729|3985|4478|5599|7414	CFL1|DIAPH1|LIMK2|MSN|MAPK8|VCL	-2.8	Turquoise
WikiPathways	27	WP534	Glycolysis and gluconeogenesis		-4	8	6.1	30182	45	503	6	1.2	0.48	226|230|2805|2821|3939|5160	ALDOA|ALDOC|GOT1|GPI|LDHA|PDHA1	-2.8	Turquoise
GO Biological Processes	19	GO:0006094	gluconeogenesis	19_GO:0008152 metabolic process	-4	8	6.1	30182	45	503	6	1.2	0.48	230|2805|2821|5106|10165|92579	ALDOC|GOT1|GPI|PCK2|SLC25A13|G6PC3	-2.8	Turquoise
GO Biological Processes	19	GO:1901987	regulation of cell cycle phase transition	19_GO:0050789 regulation of biological process	-4	2.6	4.6	30182	457	503	20	4	0.87	675|993|1017|1263|4683|4869|6240|6491|8444|8914|9184|9319|10197|10263|11130|29980|51143|51339|51433|113130	BRCA2|CDC25A|CDK2|PLK3|NBN|NPM1|RRM1|STIL|DYRK3|TIMELESS|BUB3|TRIP13|PSME3|CDK2AP2|ZWINT|DONSON|DYNC1LI1|DACT1|ANAPC5|CDCA5	-2.8	Turquoise
GO Biological Processes	19	GO:0009152	purine ribonucleotide biosynthetic process	19_GO:0008152 metabolic process	-4	3.8	5	30182	192	503	12	2.4	0.68	47|159|204|226|353|471|2618|3614|4522|5160|9200|10165	ACLY|ADSS2|AK2|ALDOA|APRT|ATIC|GART|IMPDH1|MTHFD1|PDHA1|HACD1|SLC25A13	-2.8	Turquoise
GO Biological Processes	19	GO:0071496	cellular response to external stimulus	19_GO:0050896 response to stimulus	-4	3	4.7	30182	318	503	16	3.2	0.78	358|1277|1611|2247|3178|3676|5366|5599|5743|5899|6662|8061|10634|10985|26608|51022	AQP1|COL1A1|DAP|FGF2|HNRNPA1|ITGA4|PMAIP1|MAPK8|PTGS2|RALB|SOX9|FOSL1|GAS2L1|GCN1|TBL2|GLRX2	-2.8	Turquoise
GO Biological Processes	19	GO:0051345	positive regulation of hydrolase activity	19_GO:0065007 biological regulation	-4	2.4	4.5	30182	569	503	23	4.6	0.93	808|1124|1490|1611|2152|2247|3329|4208|5245|5366|5524|5599|7415|10197|10999|23603|23645|50807|54205|55103|57333|57580|128272	CALM3|CHN2|CCN2|DAP|F3|FGF2|HSPD1|MEF2C|PHB1|PMAIP1|PTPA|MAPK8|VCP|PSME3|SLC27A4|CORO1C|PPP1R15A|ASAP1|CYCS|RALGPS2|RCN3|PREX1|ARHGEF19	-2.8	Turquoise
GO Biological Processes	19	GO:0032970	regulation of actin filament-based process	19_GO:0050789 regulation of biological process	-4	2.8	4.6	30182	387	503	18	3.6	0.83	396|488|857|1490|2059|4233|4771|5066|5879|7408|9948|10092|23406|58527|80115|81873|89848|128272	ARHGDIA|ATP2A2|CAV1|CCN2|EPS8|MET|NF2|PAM|RAC1|VASP|WDR1|ARPC5|COTL1|ABRACL|BAIAP2L2|ARPC5L|FCHSD1|ARHGEF19	-2.8	Turquoise
GO Biological Processes	19	GO:0001824	blastocyst development	19_GO:0032502 developmental process	-4	4.9	5.3	30182	111	503	9	1.8	0.59	675|4683|5045|5704|6498|8882|27341|51119|54892	BRCA2|NBN|FURIN|PSMC4|SKIL|ZPR1|RRP7A|SBDS|NCAPG2	-2.8	Turquoise
Reactome Gene Sets	6	R-HSA-202733	Cell surface interactions at the vascular wall		-4	4.4	5.2	30182	137	503	10	2	0.62	483|857|1277|3676|3845|4312|5669|6464|6520|23657	ATP1B3|CAV1|COL1A1|ITGA4|KRAS|MMP1|PSG1|SHC1|SLC3A2|SLC7A11	-2.8	Turquoise
GO Biological Processes	19	GO:0009991	response to extracellular stimulus	19_GO:0050896 response to stimulus	-4	2.5	4.5	30182	496	503	21	4.2	0.89	445|1277|1611|2771|3178|3676|4982|5106|5366|5599|5743|5899|6751|8061|8614|10634|10985|10999|26608|51022|84251	ASS1|COL1A1|DAP|GNAI2|HNRNPA1|ITGA4|TNFRSF11B|PCK2|PMAIP1|MAPK8|PTGS2|RALB|SSTR1|FOSL1|STC2|GAS2L1|GCN1|SLC27A4|TBL2|GLRX2|SGIP1	-2.8	Turquoise
GO Biological Processes	19	GO:0052547	regulation of peptidase activity	19_GO:0008152 metabolic process	-4	2.7	4.6	30182	424	503	19	3.8	0.85	358|857|871|1293|1490|1611|2152|2821|3329|5045|5054|5366|5743|7415|10197|25824|54205|57333|80196	AQP1|CAV1|SERPINH1|COL6A3|CCN2|DAP|F3|GPI|HSPD1|FURIN|SERPINE1|PMAIP1|PTGS2|VCP|PSME3|PRDX5|CYCS|RCN3|RNF34	-2.8	Turquoise
GO Biological Processes	19	GO:0045787	positive regulation of cell cycle	19_GO:0048518 positive regulation of biological process	-4	2.9	4.6	30182	354	503	17	3.4	0.81	675|811|993|1490|2237|4869|5902|6240|6491|8061|8444|8882|23397|51143|51433|54892|113130	BRCA2|CALR|CDC25A|CCN2|FEN1|NPM1|RANBP1|RRM1|STIL|FOSL1|DYRK3|ZPR1|NCAPH|DYNC1LI1|ANAPC5|NCAPG2|CDCA5	-2.8	Turquoise
GO Biological Processes	19	GO:0051960	regulation of nervous system development	19_GO:0032502 developmental process	-4	2.6	4.5	30182	461	503	20	4	0.87	406|627|2247|3845|4311|4771|4851|5021|5530|6497|6498|8482|8882|9241|10419|10512|22943|55179|84079|347902	BMAL1|BDNF|FGF2|KRAS|MME|NF2|NOTCH1|OXTR|PPP3CA|SKI|SKIL|SEMA7A|ZPR1|NOG|PRMT5|SEMA3C|DKK1|FAIM|ANKRD27|AMIGO2	-2.8	Turquoise
Reactome Gene Sets	6	R-HSA-2173789	TGF-beta receptor signaling activates SMADs		-4	7.8	6	30182	46	503	6	1.2	0.48	2280|3693|4053|4092|5045|23645	FKBP1A|ITGB5|LTBP2|SMAD7|FURIN|PPP1R15A	-2.8	Turquoise
GO Biological Processes	19	GO:0060425	lung morphogenesis	19_GO:0032502 developmental process	-4	7.8	6	30182	46	503	6	1.2	0.48	2131|3845|6662|8546|8985|9241	EXT1|KRAS|SOX9|AP3B1|PLOD3|NOG	-2.8	Turquoise
GO Biological Processes	19	GO:2000146	negative regulation of cell motility	19_GO:0040011 locomotion	-3.9	2.8	4.6	30182	390	503	18	3.6	0.83	388|811|2247|3486|4092|4208|4771|4851|5054|5795|5879|7414|9241|23560|23603|26585|114882|161742	RHOB|CALR|FGF2|IGFBP3|SMAD7|MEF2C|NF2|NOTCH1|SERPINE1|PTPRJ|RAC1|VCL|NOG|GTPBP4|CORO1C|GREM1|OSBPL8|SPRED1	-2.8	Turquoise
GO Biological Processes	19	GO:0060993	kidney morphogenesis	19_GO:0032502 developmental process	-3.9	5.5	5.4	30182	88	503	8	1.6	0.56	2247|2650|3611|5530|6662|9241|26585|80144	FGF2|GCNT1|ILK|PPP3CA|SOX9|NOG|GREM1|FRAS1	-2.8	Turquoise
GO Biological Processes	19	GO:0043065	positive regulation of apoptotic process	19_GO:0048518 positive regulation of biological process	-3.9	2.5	4.4	30182	536	503	22	4.4	0.91	388|488|857|1984|2683|3329|3486|3676|4208|4851|5366|5524|5599|5743|6498|7262|8061|9833|10999|22822|23788|57124	RHOB|ATP2A2|CAV1|EIF5A|B4GALT1|HSPD1|IGFBP3|ITGA4|MEF2C|NOTCH1|PMAIP1|PTPA|MAPK8|PTGS2|SKIL|PHLDA2|FOSL1|MELK|SLC27A4|PHLDA1|MTCH2|CD248	-2.8	Turquoise
KEGG Pathway	24	hsa05163	Human cytomegalovirus infection		-3.9	3.5	4.8	30182	225	503	13	2.6	0.71	808|811|2771|2782|3710|3845|5331|5530|5743|5879|54205|54331|55970	CALM3|CALR|GNAI2|GNB1|ITPR3|KRAS|PLCB3|PPP3CA|PTGS2|RAC1|CYCS|GNG2|GNG12	-2.8	Turquoise
Canonical Pathways	11	M18	PID INTEGRIN1 PATHWAY		-3.9	6.4	5.7	30182	66	503	7	1.4	0.52	1277|1289|1293|3371|3676|7045|8515	COL1A1|COL5A1|COL6A3|TNC|ITGA4|TGFBI|ITGA10	-2.8	Turquoise
GO Biological Processes	19	GO:0002067	glandular epithelial cell differentiation	19_GO:0032502 developmental process	-3.9	6.4	5.7	30182	66	503	7	1.4	0.52	857|1000|2131|2247|4851|6662|79084	CAV1|CDH2|EXT1|FGF2|NOTCH1|SOX9|WDR77	-2.8	Turquoise
GO Biological Processes	19	GO:0031647	regulation of protein stability	19_GO:0065007 biological regulation	-3.9	3	4.7	30182	322	503	16	3.2	0.78	483|811|908|3329|4092|4771|5245|7411|8607|8774|10437|10574|22848|23560|51339|64175	ATP1B3|CALR|CCT6A|HSPD1|SMAD7|NF2|PHB1|VBP1|RUVBL1|NAPG|IFI30|CCT7|AAK1|GTPBP4|DACT1|P3H1	-2.8	Turquoise
GO Biological Processes	19	GO:2000104	negative regulation of DNA-templated DNA replication	19_GO:0048519 negative regulation of biological process	-3.9	15	7.3	30182	16	503	4	0.8	0.4	675|3980|8914|29980	BRCA2|LIG3|TIMELESS|DONSON	-2.8	Turquoise
Reactome Gene Sets	6	R-HSA-69618	Mitotic Spindle Checkpoint		-3.9	4.8	5.2	30182	113	503	9	1.8	0.59	4928|5516|9184|11004|11130|51143|51433|55839|79980	NUP98|PPP2CB|BUB3|KIF2C|ZWINT|DYNC1LI1|ANAPC5|CENPN|DSN1	-2.8	Turquoise
GO Biological Processes	19	GO:0001701	in utero embryonic development	19_GO:0032502 developmental process	-3.9	2.8	4.6	30182	392	503	18	3.6	0.83	675|2821|4154|4683|4851|5045|5704|5954|6491|6498|8061|8882|8985|9241|9915|27341|51119|54892	BRCA2|GPI|MBNL1|NBN|NOTCH1|FURIN|PSMC4|RCN1|STIL|SKIL|FOSL1|ZPR1|PLOD3|NOG|ARNT2|RRP7A|SBDS|NCAPG2	-2.8	Turquoise
GO Biological Processes	19	GO:2001022	positive regulation of response to DNA damage stimulus	19_GO:0048518 positive regulation of biological process	-3.9	4	5	30182	167	503	11	2.2	0.65	2521|4862|5366|6498|7398|8607|8914|9643|10097|56776|161742	FUS|NPAS2|PMAIP1|SKIL|USP1|RUVBL1|TIMELESS|MORF4L2|ACTR2|FMN2|SPRED1	-2.8	Turquoise
GO Biological Processes	19	GO:0003007	heart morphogenesis	19_GO:0032502 developmental process	-3.9	3.3	4.7	30182	258	503	14	2.8	0.73	1289|2131|2280|3611|4091|4092|4208|4851|6491|6662|9241|10512|10848|53834	COL5A1|EXT1|FKBP1A|ILK|SMAD6|SMAD7|MEF2C|NOTCH1|STIL|SOX9|NOG|SEMA3C|PPP1R13L|FGFRL1	-2.8	Turquoise
GO Biological Processes	19	GO:0009066	aspartate family amino acid metabolic process	19_GO:0008152 metabolic process	-3.9	7.7	5.9	30182	47	503	6	1.2	0.48	159|445|2805|4522|8985|10165	ADSS2|ASS1|GOT1|MTHFD1|PLOD3|SLC25A13	-2.8	Turquoise
KEGG Pathway	24	hsa00010	Glycolysis / Gluconeogenesis		-3.9	6.3	5.6	30182	67	503	7	1.4	0.52	226|230|2821|3939|5106|5160|92579	ALDOA|ALDOC|GPI|LDHA|PCK2|PDHA1|G6PC3	-2.8	Turquoise
Canonical Pathways	11	M295	SIG PIP3 SIGNALING IN CARDIAC MYOCTES		-3.9	6.3	5.6	30182	67	503	7	1.4	0.52	1017|4233|6464|7534|9221|10971|57580	CDK2|MET|SHC1|YWHAZ|NOLC1|YWHAQ|PREX1	-2.8	Turquoise
WikiPathways	27	WP5083	Neuroinflammation and glutamatergic signaling		-3.9	4.3	5.1	30182	140	503	10	2	0.62	627|1072|2247|2744|2805|3566|4092|5160|5331|6509	BDNF|CFL1|FGF2|GLS|GOT1|IL4R|SMAD7|PDHA1|PLCB3|SLC1A4	-2.8	Turquoise
GO Biological Processes	19	GO:0006575	cellular modified amino acid metabolic process	19_GO:0008152 metabolic process	-3.9	3.9	5	30182	168	503	11	2.2	0.65	445|471|2618|4522|6535|8985|23657|51022|81034|114882|129642	ASS1|ATIC|GART|MTHFD1|SLC6A8|PLOD3|SLC7A11|GLRX2|SLC25A32|OSBPL8|MBOAT2	-2.8	Turquoise
GO Biological Processes	19	GO:0006605	protein targeting	19_GO:0051179 localization	-3.9	3.2	4.7	30182	259	503	14	2.8	0.73	3329|4053|4734|5194|6729|6747|7534|8546|9146|10971|54557|58477|85377|100287932	HSPD1|LTBP2|NEDD4|PEX13|SRP54|SSR3|YWHAZ|AP3B1|HGS|YWHAQ|SGTB|SRPRB|MICALL1|TIMM23	-2.8	Turquoise
GO Biological Processes	19	GO:0005975	carbohydrate metabolic process	19_GO:0008152 metabolic process	-3.9	2.6	4.5	30182	467	503	20	4	0.87	226|230|2131|2683|2805|2821|3939|5106|5160|5238|6120|6520|7165|7358|10165|11285|23193|55577|92579|282969	ALDOA|ALDOC|EXT1|B4GALT1|GOT1|GPI|LDHA|PCK2|PDHA1|PGM3|RPE|SLC3A2|TPD52L2|UGDH|SLC25A13|B4GALT7|GANAB|NAGK|G6PC3|FUOM	-2.7	Turquoise
GO Biological Processes	19	GO:0051262	protein tetramerization	19_GO:0009987 cellular process	-3.9	5.3	5.4	30182	90	503	8	1.6	0.56	226|2193|2744|3028|6240|6742|7408|10056	ALDOA|FARSA|GLS|HSD17B10|RRM1|SSBP1|VASP|FARSB	-2.7	Turquoise
GO Biological Processes	19	GO:0009165	nucleotide biosynthetic process	19_GO:0008152 metabolic process	-3.9	3.2	4.7	30182	260	503	14	2.8	0.73	47|159|204|226|353|471|2618|3614|4522|4860|5160|6240|9200|10165	ACLY|ADSS2|AK2|ALDOA|APRT|ATIC|GART|IMPDH1|MTHFD1|PNP|PDHA1|RRM1|HACD1|SLC25A13	-2.7	Turquoise
GO Biological Processes	19	GO:0070201	regulation of establishment of protein localization	19_GO:0051179 localization	-3.9	2.4	4.4	30182	542	503	22	4.4	0.91	406|908|1263|3998|5066|5106|5530|5599|5743|5901|6558|8609|8882|9221|9662|10312|10519|10574|22885|23657|55486|64175	BMAL1|CCT6A|PLK3|LMAN1|PAM|PCK2|PPP3CA|MAPK8|PTGS2|RAN|SLC12A2|KLF7|ZPR1|NOLC1|CEP135|TCIRG1|CIB1|CCT7|ABLIM3|SLC7A11|PARL|P3H1	-2.7	Turquoise
CORUM	33	CORUM:351	Spliceosome		-3.9	4.3	5	30182	141	503	10	2	0.62	1153|4686|4809|6434|6628|6631|9939|10189|10907|51645	CIRBP|NCBP1|SNU13|TRA2B|SNRPB|SNRPC|RBM8A|ALYREF|TXNL4A|PPIL1	-2.7	Turquoise
GO Biological Processes	19	GO:0045727	positive regulation of translation	19_GO:0048518 positive regulation of biological process	-3.9	4.3	5	30182	141	503	10	2	0.62	1153|1984|3184|4869|5935|10492|10985|23034|23645|143244	CIRBP|EIF5A|HNRNPD|NPM1|RBM3|SYNCRIP|GCN1|SAMD4A|PPP1R15A|EIF5AL1	-2.7	Turquoise
GO Biological Processes	19	GO:0090101	negative regulation of transmembrane receptor protein serine/threonine kinase signaling pathway	19_GO:0023052 signaling	-3.9	3.9	4.9	30182	169	503	11	2.2	0.65	857|2280|4091|4092|4851|6497|6498|9241|22943|26585|161742	CAV1|FKBP1A|SMAD6|SMAD7|NOTCH1|SKI|SKIL|NOG|DKK1|GREM1|SPRED1	-2.7	Turquoise
KEGG Pathway	24	hsa04726	Serotonergic synapse		-3.9	4.7	5.2	30182	115	503	9	1.8	0.59	2771|2782|3710|3845|5331|5742|5743|54331|55970	GNAI2|GNB1|ITPR3|KRAS|PLCB3|PTGS1|PTGS2|GNG2|GNG12	-2.7	Turquoise
GO Biological Processes	19	GO:1902475	L-alpha-amino acid transmembrane transport	19_GO:0051179 localization	-3.9	6.2	5.6	30182	68	503	7	1.4	0.52	6509|6510|6520|6541|10165|23657|124935	SLC1A4|SLC1A5|SLC3A2|SLC7A1|SLC25A13|SLC7A11|SLC43A2	-2.7	Turquoise
GO Biological Processes	19	GO:0019319	hexose biosynthetic process	19_GO:0008152 metabolic process	-3.9	7.5	5.9	30182	48	503	6	1.2	0.48	230|2805|2821|5106|10165|92579	ALDOC|GOT1|GPI|PCK2|SLC25A13|G6PC3	-2.7	Turquoise
Canonical Pathways	11	M142	PID AJDISS 2PATHWAY		-3.9	7.5	5.9	30182	48	503	6	1.2	0.48	627|1000|4233|5879|9146|91768	BDNF|CDH2|MET|RAC1|HGS|CABLES1	-2.7	Turquoise
WikiPathways	27	WP3925	Amino acid metabolism		-3.8	5.3	5.3	30182	91	503	8	1.6	0.56	47|445|2744|2805|3939|5160|7453|10056	ACLY|ASS1|GLS|GOT1|LDHA|PDHA1|WARS1|FARSB	-2.7	Turquoise
GO Biological Processes	19	GO:1901293	nucleoside phosphate biosynthetic process	19_GO:0008152 metabolic process	-3.8	3.2	4.7	30182	262	503	14	2.8	0.73	47|159|204|226|353|471|2618|3614|4522|4860|5160|6240|9200|10165	ACLY|ADSS2|AK2|ALDOA|APRT|ATIC|GART|IMPDH1|MTHFD1|PNP|PDHA1|RRM1|HACD1|SLC25A13	-2.7	Turquoise
GO Biological Processes	19	GO:0048762	mesenchymal cell differentiation	19_GO:0032502 developmental process	-3.8	3.9	4.9	30182	171	503	11	2.2	0.65	1000|2131|3182|4208|4851|6662|8482|9221|9241|10512|23603	CDH2|EXT1|HNRNPAB|MEF2C|NOTCH1|SOX9|SEMA7A|NOLC1|NOG|SEMA3C|CORO1C	-2.7	Turquoise
GO Biological Processes	19	GO:0033137	negative regulation of peptidyl-serine phosphorylation	19_GO:0048519 negative regulation of biological process	-3.8	9.7	6.3	30182	31	503	5	0.99	0.44	857|4092|11137|22943|54541	CAV1|SMAD7|PWP1|DKK1|DDIT4	-2.7	Turquoise
Canonical Pathways	11	M213	PID AR NONGENOMIC PATHWAY		-3.8	9.7	6.3	30182	31	503	5	0.99	0.44	2771|2782|5331|5879|54331	GNAI2|GNB1|PLCB3|RAC1|GNG2	-2.7	Turquoise
Reactome Gene Sets	6	R-HSA-68867	Assembly of the pre-replicative complex		-3.8	4.2	5	30182	143	503	10	2	0.62	3015|4172|4173|4175|4176|5688|5704|10197|23594|51433	H2AZ1|MCM3|MCM4|MCM6|MCM7|PSMA7|PSMC4|PSME3|ORC6|ANAPC5	-2.7	Turquoise
GO Biological Processes	19	GO:0015807	L-amino acid transport	19_GO:0051179 localization	-3.8	6.1	5.5	30182	69	503	7	1.4	0.52	6509|6510|6520|6541|10165|23657|124935	SLC1A4|SLC1A5|SLC3A2|SLC7A1|SLC25A13|SLC7A11|SLC43A2	-2.7	Turquoise
Canonical Pathways	11	M121	PID MTOR 4PATHWAY		-3.8	6.1	5.5	30182	69	503	7	1.4	0.52	1017|3845|5879|7534|10971|54205|54541	CDK2|KRAS|RAC1|YWHAZ|YWHAQ|CYCS|DDIT4	-2.7	Turquoise
GO Biological Processes	19	GO:0000226	microtubule cytoskeleton organization	19_GO:0009987 cellular process	-3.8	2.4	4.3	30182	547	503	22	4.4	0.91	675|1017|1072|1155|1263|3985|4134|4869|5524|5901|6491|7415|8882|9662|10519|10634|11004|51119|51143|55700|56776|84056	BRCA2|CDK2|CFL1|TBCB|PLK3|LIMK2|MAP4|NPM1|PTPA|RAN|STIL|VCP|ZPR1|CEP135|CIB1|GAS2L1|KIF2C|SBDS|DYNC1LI1|MAP7D1|FMN2|KATNAL1	-2.7	Turquoise
GO Biological Processes	19	GO:0006531	aspartate metabolic process	19_GO:0008152 metabolic process	-3.8	26	8.5	30182	7	503	3	0.6	0.34	159|445|2805	ADSS2|ASS1|GOT1	-2.7	Turquoise
WikiPathways	27	WP5213	Amino acid metabolism in triple-negative breast cancer cells		-3.8	26	8.5	30182	7	503	3	0.6	0.34	2744|6510|23657	GLS|SLC1A5|SLC7A11	-2.7	Turquoise
CORUM	33	CORUM:810	FCP1-associated protein complex		-3.8	26	8.5	30182	7	503	3	0.6	0.34	2079|10419|79084	ERH|PRMT5|WDR77	-2.7	Turquoise
WikiPathways	27	WP3953	mRNA, protein, and metabolite inducation pathway by cyclosporin A		-3.8	26	8.5	30182	7	503	3	0.6	0.34	6510|6520|23657	SLC1A5|SLC3A2|SLC7A11	-2.7	Turquoise
GO Biological Processes	19	GO:0051305	chromosome movement towards spindle pole	19_GO:0051179 localization	-3.8	26	8.5	30182	7	503	3	0.6	0.34	10096|10097|56776	ACTR3|ACTR2|FMN2	-2.7	Turquoise
CORUM	33	CORUM:811	FCP1-associated protein complex		-3.8	26	8.5	30182	7	503	3	0.6	0.34	2079|10419|79084	ERH|PRMT5|WDR77	-2.7	Turquoise
Canonical Pathways	11	M136	PID FOXO PATHWAY		-3.8	7.3	5.8	30182	49	503	6	1.2	0.48	1017|5599|5899|5901|7534|10971	CDK2|MAPK8|RALB|RAN|YWHAZ|YWHAQ	-2.7	Turquoise
Reactome Gene Sets	6	R-HSA-6811442	Intra-Golgi and retrograde Golgi-to-ER traffic		-3.8	3.6	4.8	30182	202	503	12	2.4	0.68	1315|3835|5870|8774|9276|9570|11004|11014|11015|22820|26286|51143	COPB1|KIF22|RAB6A|NAPG|COPB2|GOSR2|KIF2C|KDELR2|KDELR3|COPG1|ARFGAP3|DYNC1LI1	-2.7	Turquoise
GO Biological Processes	19	GO:0043627	response to estrogen	19_GO:0050896 response to stimulus	-3.8	6	5.5	30182	70	503	7	1.4	0.52	857|3566|4091|4311|4982|10011|10095	CAV1|IL4R|SMAD6|MME|TNFRSF11B|SRA1|ARPC1B	-2.7	Turquoise
KEGG Pathway	24	hsa05120	Epithelial cell signaling in Helicobacter pylori infection		-3.8	6	5.5	30182	70	503	7	1.4	0.52	526|4233|5599|5879|10312|23545|51382	ATP6V1B2|MET|MAPK8|RAC1|TCIRG1|ATP6V0A2|ATP6V1D	-2.7	Turquoise
GO Biological Processes	19	GO:0014033	neural crest cell differentiation	19_GO:0032502 developmental process	-3.8	5.2	5.2	30182	93	503	8	1.6	0.56	1000|2131|4208|6662|8482|9221|10512|23603	CDH2|EXT1|MEF2C|SOX9|SEMA7A|NOLC1|SEMA3C|CORO1C	-2.7	Turquoise
GO Biological Processes	19	GO:0050807	regulation of synapse organization	19_GO:0050789 regulation of biological process	-3.8	3.3	4.7	30182	234	503	13	2.6	0.71	388|627|1000|1072|4208|4734|5021|7415|7534|22943|23657|50807|347902	RHOB|BDNF|CDH2|CFL1|MEF2C|NEDD4|OXTR|VCP|YWHAZ|DKK1|SLC7A11|ASAP1|AMIGO2	-2.7	Turquoise
Reactome Gene Sets	6	R-HSA-451326	Activation of kainate receptors upon glutamate binding		-3.8	9.4	6.2	30182	32	503	5	0.99	0.44	808|2782|5331|54331|55970	CALM3|GNB1|PLCB3|GNG2|GNG12	-2.7	Turquoise
GO Biological Processes	19	GO:0043281	regulation of cysteine-type endopeptidase activity involved in apoptotic process	19_GO:0008152 metabolic process	-3.8	3.5	4.7	30182	204	503	12	2.4	0.68	358|1490|1611|2152|2821|3329|5366|5743|7415|25824|54205|80196	AQP1|CCN2|DAP|F3|GPI|HSPD1|PMAIP1|PTGS2|VCP|PRDX5|CYCS|RNF34	-2.7	Turquoise
GO Biological Processes	19	GO:0043068	positive regulation of programmed cell death	19_GO:0048518 positive regulation of biological process	-3.8	2.4	4.3	30182	553	503	22	4.4	0.91	388|488|857|1984|2683|3329|3486|3676|4208|4851|5366|5524|5599|5743|6498|7262|8061|9833|10999|22822|23788|57124	RHOB|ATP2A2|CAV1|EIF5A|B4GALT1|HSPD1|IGFBP3|ITGA4|MEF2C|NOTCH1|PMAIP1|PTPA|MAPK8|PTGS2|SKIL|PHLDA2|FOSL1|MELK|SLC27A4|PHLDA1|MTCH2|CD248	-2.7	Turquoise
Reactome Gene Sets	6	R-HSA-5654736	Signaling by FGFR1		-3.8	7.2	5.7	30182	50	503	6	1.2	0.48	2247|3845|5516|6464|53834|161742	FGF2|KRAS|PPP2CB|SHC1|FGFRL1|SPRED1	-2.7	Turquoise
GO Biological Processes	19	GO:0030177	positive regulation of Wnt signaling pathway	19_GO:0023052 signaling	-3.8	4.1	4.9	30182	146	503	10	2	0.62	406|857|1277|2247|3611|6497|7415|8607|22943|51339	BMAL1|CAV1|COL1A1|FGF2|ILK|SKI|VCP|RUVBL1|DKK1|DACT1	-2.7	Turquoise
GO Biological Processes	19	GO:0035107	appendage morphogenesis	19_GO:0032502 developmental process	-3.8	4.1	4.9	30182	146	503	10	2	0.62	2131|4154|4851|6497|6662|9241|10512|22943|26585|80144	EXT1|MBNL1|NOTCH1|SKI|SOX9|NOG|SEMA3C|DKK1|GREM1|FRAS1	-2.7	Turquoise
GO Biological Processes	19	GO:0035108	limb morphogenesis	19_GO:0032502 developmental process	-3.8	4.1	4.9	30182	146	503	10	2	0.62	2131|4154|4851|6497|6662|9241|10512|22943|26585|80144	EXT1|MBNL1|NOTCH1|SKI|SOX9|NOG|SEMA3C|DKK1|GREM1|FRAS1	-2.7	Turquoise
GO Biological Processes	19	GO:1903312	negative regulation of mRNA metabolic process	19_GO:0048519 negative regulation of biological process	-3.7	5.1	5.2	30182	94	503	8	1.6	0.56	1153|2521|3182|3184|3190|9704|10492|10772	CIRBP|FUS|HNRNPAB|HNRNPD|HNRNPK|DHX34|SYNCRIP|SRSF10	-2.6	Turquoise
GO Biological Processes	19	GO:0090092	regulation of transmembrane receptor protein serine/threonine kinase signaling pathway	19_GO:0023052 signaling	-3.7	3	4.5	30182	301	503	15	3	0.76	857|2280|3611|4091|4092|4851|6497|6498|9241|9688|22943|26585|54976|161742|222663	CAV1|FKBP1A|ILK|SMAD6|SMAD7|NOTCH1|SKI|SKIL|NOG|NUP93|DKK1|GREM1|ADISSP|SPRED1|SCUBE3	-2.6	Turquoise
GO Biological Processes	19	GO:0003208	cardiac ventricle morphogenesis	19_GO:0032502 developmental process	-3.7	5.9	5.4	30182	71	503	7	1.4	0.52	2280|4092|4208|4851|9241|10512|10848	FKBP1A|SMAD7|MEF2C|NOTCH1|NOG|SEMA3C|PPP1R13L	-2.6	Turquoise
GO Biological Processes	19	GO:0052548	regulation of endopeptidase activity	19_GO:0008152 metabolic process	-3.7	2.9	4.5	30182	336	503	16	3.2	0.78	358|871|1490|1611|2152|2821|3329|5045|5054|5366|5743|7415|10197|25824|54205|80196	AQP1|SERPINH1|CCN2|DAP|F3|GPI|HSPD1|FURIN|SERPINE1|PMAIP1|PTGS2|VCP|PSME3|PRDX5|CYCS|RNF34	-2.6	Turquoise
WikiPathways	27	WP3932	Focal adhesion: PI3K-Akt-mTOR-signaling pathway		-3.7	3	4.5	30182	302	503	15	3	0.76	1277|1289|2247|2782|3371|3566|3676|3693|3845|4233|5516|8515|54331|54541|55970	COL1A1|COL5A1|FGF2|GNB1|TNC|IL4R|ITGA4|ITGB5|KRAS|MET|PPP2CB|ITGA10|GNG2|DDIT4|GNG12	-2.6	Turquoise
GO Biological Processes	19	GO:0006310	DNA recombination	19_GO:0008152 metabolic process	-3.7	3.3	4.6	30182	237	503	13	2.6	0.71	675|2237|3329|3980|4172|4173|4175|4176|4683|8607|9319|51659|116028	BRCA2|FEN1|HSPD1|LIG3|MCM3|MCM4|MCM6|MCM7|NBN|RUVBL1|TRIP13|GINS2|RMI2	-2.6	Turquoise
GO Biological Processes	19	GO:0061024	membrane organization	19_GO:0009987 cellular process	-3.7	2.1	4.2	30182	754	503	27	5.4	1	488|808|857|1000|1289|5205|5366|5599|5879|8546|8615|8774|9146|9570|9688|10483|22848|23603|26286|26509|80115|85377|89848|89941|114882|116238|388121	ATP2A2|CALM3|CAV1|CDH2|COL5A1|ATP8B1|PMAIP1|MAPK8|RAC1|AP3B1|USO1|NAPG|HGS|GOSR2|NUP93|SEC23B|AAK1|CORO1C|ARFGAP3|MYOF|BAIAP2L2|MICALL1|FCHSD1|RHOT2|OSBPL8|TLCD1|TNFAIP8L3	-2.6	Turquoise
GO Biological Processes	19	GO:0051493	regulation of cytoskeleton organization	19_GO:0050789 regulation of biological process	-3.7	2.4	4.3	30182	518	503	21	4.2	0.89	396|1490|1729|2059|4233|4771|4869|5066|5879|6491|7408|9948|10092|10263|10519|10634|23406|80115|81873|89848|128272	ARHGDIA|CCN2|DIAPH1|EPS8|MET|NF2|NPM1|PAM|RAC1|STIL|VASP|WDR1|ARPC5|CDK2AP2|CIB1|GAS2L1|COTL1|BAIAP2L2|ARPC5L|FCHSD1|ARHGEF19	-2.6	Turquoise
GO Biological Processes	19	GO:0009260	ribonucleotide biosynthetic process	19_GO:0008152 metabolic process	-3.7	3.5	4.7	30182	206	503	12	2.4	0.68	47|159|204|226|353|471|2618|3614|4522|5160|9200|10165	ACLY|ADSS2|AK2|ALDOA|APRT|ATIC|GART|IMPDH1|MTHFD1|PDHA1|HACD1|SLC25A13	-2.6	Turquoise
WikiPathways	27	WP4533	Transcription co-factors SKI and SKIL protein partners		-3.7	13	6.8	30182	18	503	4	0.8	0.4	6497|6498|10419|23314	SKI|SKIL|PRMT5|SATB2	-2.6	Turquoise
GO Biological Processes	19	GO:0040007	growth	19_GO:0040007 growth	-3.7	2.6	4.4	30182	408	503	18	3.6	0.83	214|627|675|2131|3676|4683|4851|5530|6491|6497|6662|7414|8482|8882|9201|10848|51119|54892	ALCAM|BDNF|BRCA2|EXT1|ITGA4|NBN|NOTCH1|PPP3CA|STIL|SKI|SOX9|VCL|SEMA7A|ZPR1|DCLK1|PPP1R13L|SBDS|NCAPG2	-2.6	Turquoise
GO Biological Processes	19	GO:0048589	developmental growth	19_GO:0040007 growth	-3.7	2.6	4.4	30182	408	503	18	3.6	0.83	214|627|675|2131|3676|4683|4851|5530|6491|6497|6662|7414|8482|8882|9201|10848|51119|54892	ALCAM|BDNF|BRCA2|EXT1|ITGA4|NBN|NOTCH1|PPP3CA|STIL|SKI|SOX9|VCL|SEMA7A|ZPR1|DCLK1|PPP1R13L|SBDS|NCAPG2	-2.6	Turquoise
GO Biological Processes	19	GO:0006487	protein N-linked glycosylation	19_GO:0008152 metabolic process	-3.7	5.8	5.3	30182	72	503	7	1.4	0.52	2673|2683|5238|10195|11285|79947|200185	GFPT1|B4GALT1|PGM3|ALG3|B4GALT7|DHDDS|KRTCAP2	-2.6	Turquoise
GO Biological Processes	19	GO:0070085	glycosylation	19_GO:0008152 metabolic process	-3.7	3.3	4.6	30182	238	503	13	2.6	0.71	2131|2650|2673|2683|5238|8985|10195|11227|11285|79947|147991|200185|282969	EXT1|GCNT1|GFPT1|B4GALT1|PGM3|PLOD3|ALG3|GALNT5|B4GALT7|DHDDS|DPY19L3|KRTCAP2|FUOM	-2.6	Turquoise
GO Biological Processes	19	GO:0007005	mitochondrion organization	19_GO:0009987 cellular process	-3.7	2.6	4.3	30182	445	503	19	3.8	0.85	808|3028|3329|5245|5366|5516|5599|6240|6742|8546|10730|25915|55154|55486|79017|80179|83858|89941|100287932	CALM3|HSD17B10|HSPD1|PHB1|PMAIP1|PPP2CB|MAPK8|RRM1|SSBP1|AP3B1|YME1L1|NDUFAF3|MSTO1|PARL|GGCT|MYO19|ATAD3B|RHOT2|TIMM23	-2.6	Turquoise
GO Biological Processes	19	GO:0009314	response to radiation	19_GO:0050896 response to stimulus	-3.7	2.6	4.3	30182	446	503	19	3.8	0.85	358|388|675|993|1153|1263|2131|2237|3845|4311|4312|4734|4869|5599|5743|7398|9241|23657|121457	AQP1|RHOB|BRCA2|CDC25A|CIRBP|PLK3|EXT1|FEN1|KRAS|MME|MMP1|NEDD4|NPM1|MAPK8|PTGS2|USP1|NOG|SLC7A11|IKBIP	-2.6	Turquoise
GO Biological Processes	19	GO:0032091	negative regulation of protein binding	19_GO:0065007 biological regulation	-3.7	5	5.1	30182	96	503	8	1.6	0.56	488|857|3676|5599|5899|9241|22943|51339	ATP2A2|CAV1|ITGA4|MAPK8|RALB|NOG|DKK1|DACT1	-2.6	Turquoise
Reactome Gene Sets	6	R-HSA-141444	Amplification of signal from unattached kinetochores via a MAD2 inhibitory signal		-3.7	5	5.1	30182	96	503	8	1.6	0.56	4928|5516|9184|11004|11130|51143|55839|79980	NUP98|PPP2CB|BUB3|KIF2C|ZWINT|DYNC1LI1|CENPN|DSN1	-2.6	Turquoise
Reactome Gene Sets	6	R-HSA-141424	Amplification of signal from the kinetochores		-3.7	5	5.1	30182	96	503	8	1.6	0.56	4928|5516|9184|11004|11130|51143|55839|79980	NUP98|PPP2CB|BUB3|KIF2C|ZWINT|DYNC1LI1|CENPN|DSN1	-2.6	Turquoise
GO Biological Processes	19	GO:0009141	nucleoside triphosphate metabolic process	19_GO:0008152 metabolic process	-3.7	3.5	4.6	30182	208	503	12	2.4	0.68	204|226|230|526|2821|3614|3939|4907|5167|5901|7415|10165	AK2|ALDOA|ALDOC|ATP6V1B2|GPI|IMPDH1|LDHA|NT5E|ENPP1|RAN|VCP|SLC25A13	-2.6	Turquoise
GO Biological Processes	19	GO:0050803	regulation of synapse structure or activity	19_GO:0065007 biological regulation	-3.7	3.3	4.6	30182	240	503	13	2.6	0.71	388|627|1000|1072|4208|4734|5021|7415|7534|22943|23657|50807|347902	RHOB|BDNF|CDH2|CFL1|MEF2C|NEDD4|OXTR|VCP|YWHAZ|DKK1|SLC7A11|ASAP1|AMIGO2	-2.6	Turquoise
Canonical Pathways	11	M40	PID E2F PATHWAY		-3.7	5.8	5.3	30182	73	503	7	1.4	0.52	993|1017|4172|5054|5902|6240|10419	CDC25A|CDK2|MCM3|SERPINE1|RANBP1|RRM1|PRMT5	-2.6	Turquoise
GO Biological Processes	19	GO:1905818	regulation of chromosome separation	19_GO:0050789 regulation of biological process	-3.7	5.8	5.3	30182	73	503	7	1.4	0.52	9184|9319|11130|23397|51143|51433|54892	BUB3|TRIP13|ZWINT|NCAPH|DYNC1LI1|ANAPC5|NCAPG2	-2.6	Turquoise
WikiPathways	27	WP4216	Chromosomal and microsatellite instability in colorectal cancer		-3.7	5.8	5.3	30182	73	503	7	1.4	0.52	3845|5366|5599|5743|5879|5899|54205	KRAS|PMAIP1|MAPK8|PTGS2|RAC1|RALB|CYCS	-2.6	Turquoise
GO Biological Processes	19	GO:0042692	muscle cell differentiation	19_GO:0032502 developmental process	-3.7	3.1	4.5	30182	273	503	14	2.8	0.73	81|488|811|1000|1465|3845|4208|4851|5530|6497|6662|9948|26585|80005	ACTN4|ATP2A2|CALR|CDH2|CSRP1|KRAS|MEF2C|NOTCH1|PPP3CA|SKI|SOX9|WDR1|GREM1|DOCK5	-2.6	Turquoise
GO Biological Processes	19	GO:0046031	ADP metabolic process	19_GO:0008152 metabolic process	-3.7	6.9	5.6	30182	52	503	6	1.2	0.48	204|226|230|2821|3939|4907	AK2|ALDOA|ALDOC|GPI|LDHA|NT5E	-2.6	Turquoise
GO Biological Processes	19	GO:0046364	monosaccharide biosynthetic process	19_GO:0008152 metabolic process	-3.7	6.9	5.6	30182	52	503	6	1.2	0.48	230|2805|2821|5106|10165|92579	ALDOC|GOT1|GPI|PCK2|SLC25A13|G6PC3	-2.6	Turquoise
GO Biological Processes	19	GO:0051053	negative regulation of DNA metabolic process	19_GO:0048519 negative regulation of biological process	-3.7	4	4.8	30182	150	503	10	2	0.62	675|3178|3980|4683|6282|8914|23560|29980|64855|116028	BRCA2|HNRNPA1|LIG3|NBN|S100A11|TIMELESS|GTPBP4|DONSON|NIBAN2|RMI2	-2.6	Turquoise
Canonical Pathways	11	M160	PID AVB3 INTEGRIN PATHWAY		-3.6	5.7	5.2	30182	74	503	7	1.4	0.52	1277|1289|1293|2247|3611|5879|7414	COL1A1|COL5A1|COL6A3|FGF2|ILK|RAC1|VCL	-2.6	Turquoise
GO Biological Processes	19	GO:0009185	ribonucleoside diphosphate metabolic process	19_GO:0008152 metabolic process	-3.6	5.7	5.2	30182	74	503	7	1.4	0.52	204|226|230|2821|3939|4907|6240	AK2|ALDOA|ALDOC|GPI|LDHA|NT5E|RRM1	-2.6	Turquoise
Reactome Gene Sets	6	R-HSA-9013408	RHOG GTPase cycle		-3.6	5.7	5.2	30182	74	503	7	1.4	0.52	396|857|3998|26286|57580|63916|80005	ARHGDIA|CAV1|LMAN1|ARFGAP3|PREX1|ELMO2|DOCK5	-2.6	Turquoise
GO Biological Processes	19	GO:0034405	response to fluid shear stress	19_GO:0050896 response to stimulus	-3.6	8.8	5.9	30182	34	503	5	0.99	0.44	445|4091|4092|4208|5743	ASS1|SMAD6|SMAD7|MEF2C|PTGS2	-2.6	Turquoise
GO Biological Processes	19	GO:0009156	ribonucleoside monophosphate biosynthetic process	19_GO:0008152 metabolic process	-3.6	8.8	5.9	30182	34	503	5	0.99	0.44	159|353|471|2618|3614	ADSS2|APRT|ATIC|GART|IMPDH1	-2.6	Turquoise
Canonical Pathways	11	M210	PID IL8 CXCR2 PATHWAY		-3.6	8.8	5.9	30182	34	503	5	0.99	0.44	2771|2782|5331|7408|54331	GNAI2|GNB1|PLCB3|VASP|GNG2	-2.6	Turquoise
GO Biological Processes	19	GO:0051604	protein maturation	19_GO:0008152 metabolic process	-3.6	3.1	4.5	30182	275	503	14	2.8	0.73	811|871|2152|2280|3329|4311|5034|5045|9159|10549|10730|51126|54205|55486	CALR|SERPINH1|F3|FKBP1A|HSPD1|MME|P4HB|FURIN|PCSK7|PRDX4|YME1L1|NAA20|CYCS|PARL	-2.6	Turquoise
GO Biological Processes	19	GO:0046654	tetrahydrofolate biosynthetic process	19_GO:0008152 metabolic process	-3.6	23	7.9	30182	8	503	3	0.6	0.34	471|2618|4522	ATIC|GART|MTHFD1	-2.6	Turquoise
GO Biological Processes	19	GO:0044208	'de novo' AMP biosynthetic process	19_GO:0008152 metabolic process	-3.6	23	7.9	30182	8	503	3	0.6	0.34	159|471|2618	ADSS2|ATIC|GART	-2.6	Turquoise
GO Biological Processes	19	GO:0033206	meiotic cytokinesis	19_GO:0022414 reproductive process	-3.6	23	7.9	30182	8	503	3	0.6	0.34	10096|10097|56776	ACTR3|ACTR2|FMN2	-2.6	Turquoise
GO Biological Processes	19	GO:0022417	protein maturation by protein folding	19_GO:0008152 metabolic process	-3.6	23	7.9	30182	8	503	3	0.6	0.34	811|2280|10549	CALR|FKBP1A|PRDX4	-2.6	Turquoise
Canonical Pathways	11	M243	PID ARF 3PATHWAY		-3.6	13	6.6	30182	19	503	4	0.8	0.4	5879|8615|9570|50807	RAC1|USO1|GOSR2|ASAP1	-2.6	Turquoise
GO Biological Processes	19	GO:0010801	negative regulation of peptidyl-threonine phosphorylation	19_GO:0048519 negative regulation of biological process	-3.6	13	6.6	30182	19	503	4	0.8	0.4	808|4092|54541|161742	CALM3|SMAD7|DDIT4|SPRED1	-2.6	Turquoise
Reactome Gene Sets	6	R-HSA-194441	Metabolism of non-coding RNA		-3.6	6.8	5.5	30182	53	503	6	1.2	0.48	4686|4928|6628|9688|10419|79084	NCBP1|NUP98|SNRPB|NUP93|PRMT5|WDR77	-2.5	Turquoise
Canonical Pathways	11	M113	PID NFAT 3PATHWAY		-3.6	6.8	5.5	30182	53	503	6	1.2	0.48	2280|5530|5599|5901|7534|10971	FKBP1A|PPP3CA|MAPK8|RAN|YWHAZ|YWHAQ	-2.5	Turquoise
GO Biological Processes	19	GO:0015804	neutral amino acid transport	19_GO:0051179 localization	-3.6	6.8	5.5	30182	53	503	6	1.2	0.48	6509|6510|6520|10165|23657|124935	SLC1A4|SLC1A5|SLC3A2|SLC25A13|SLC7A11|SLC43A2	-2.5	Turquoise
Reactome Gene Sets	6	R-HSA-191859	snRNP Assembly		-3.6	6.8	5.5	30182	53	503	6	1.2	0.48	4686|4928|6628|9688|10419|79084	NCBP1|NUP98|SNRPB|NUP93|PRMT5|WDR77	-2.5	Turquoise
GO Biological Processes	19	GO:0007611	learning or memory	19_GO:0032501 multicellular organismal process	-3.6	3	4.4	30182	276	503	14	2.8	0.73	627|2237|2821|3710|3845|4208|4311|5021|5743|8061|9241|22943|23657|55236	BDNF|FEN1|GPI|ITPR3|KRAS|MEF2C|MME|OXTR|PTGS2|FOSL1|NOG|DKK1|SLC7A11|UBA6	-2.5	Turquoise
GO Biological Processes	19	GO:0120035	regulation of plasma membrane bounded cell projection organization	19_GO:0050789 regulation of biological process	-3.6	2.2	4.1	30182	645	503	24	4.8	0.95	627|857|1000|1072|2059|3985|4134|4734|5168|5205|5530|5879|6498|8482|9662|10096|10097|10512|10519|22943|23413|23603|64175|84079	BDNF|CAV1|CDH2|CFL1|EPS8|LIMK2|MAP4|NEDD4|ENPP2|ATP8B1|PPP3CA|RAC1|SKIL|SEMA7A|CEP135|ACTR3|ACTR2|SEMA3C|CIB1|DKK1|NCS1|CORO1C|P3H1|ANKRD27	-2.5	Turquoise
GO Biological Processes	19	GO:0030162	regulation of proteolysis	19_GO:0008152 metabolic process	-3.6	2.1	4.1	30182	726	503	26	5.2	0.99	358|857|871|1017|1263|1293|1490|1611|2152|2821|3329|4092|5045|5054|5366|5704|5743|7415|10197|25824|54205|54998|55486|57333|80196|84993	AQP1|CAV1|SERPINH1|CDK2|PLK3|COL6A3|CCN2|DAP|F3|GPI|HSPD1|SMAD7|FURIN|SERPINE1|PMAIP1|PSMC4|PTGS2|VCP|PSME3|PRDX5|CYCS|AURKAIP1|PARL|RCN3|RNF34|UBL7	-2.5	Turquoise
GO Biological Processes	19	GO:0061013	regulation of mRNA catabolic process	19_GO:0048519 negative regulation of biological process	-3.6	3.4	4.6	30182	212	503	12	2.4	0.68	1153|2521|3182|3184|4869|5393|9704|9939|10492|10658|10922|23034	CIRBP|FUS|HNRNPAB|HNRNPD|NPM1|EXOSC9|DHX34|RBM8A|SYNCRIP|CELF1|FASTK|SAMD4A	-2.5	Turquoise
Reactome Gene Sets	6	R-HSA-381426	Regulation of Insulin-like Growth Factor (IGF) transport and uptake by Insulin-like Growth Factor Binding Proteins (IGFBPs)		-3.6	4.3	4.8	30182	125	503	9	1.8	0.59	1000|3371|3486|4312|5034|5954|8614|10970|84141	CDH2|TNC|IGFBP3|MMP1|P4HB|RCN1|STC2|CKAP4|EVA1A	-2.5	Turquoise
KEGG Pathway	24	hsa04360	Axon guidance		-3.6	3.6	4.6	30182	182	503	11	2.2	0.65	1072|2771|3611|3845|3985|4233|5530|5879|8482|10512|22885	CFL1|GNAI2|ILK|KRAS|LIMK2|MET|PPP3CA|RAC1|SEMA7A|SEMA3C|ABLIM3	-2.5	Turquoise
GO Biological Processes	19	GO:2001020	regulation of response to DNA damage stimulus	19_GO:0050896 response to stimulus	-3.6	2.9	4.4	30182	311	503	15	3	0.76	675|2521|3190|4862|5366|6498|7398|8444|8607|8914|9643|10097|56776|116028|161742	BRCA2|FUS|HNRNPK|NPAS2|PMAIP1|SKIL|USP1|DYRK3|RUVBL1|TIMELESS|MORF4L2|ACTR2|FMN2|RMI2|SPRED1	-2.5	Turquoise
GO Biological Processes	19	GO:0060627	regulation of vesicle-mediated transport	19_GO:0051179 localization	-3.6	2.4	4.2	30182	530	503	21	4.2	0.89	396|488|808|811|857|2771|3190|3566|4478|4771|4851|5054|5530|5795|5879|9146|22848|22943|26585|84079|84251	ARHGDIA|ATP2A2|CALM3|CALR|CAV1|GNAI2|HNRNPK|IL4R|MSN|NF2|NOTCH1|SERPINE1|PPP3CA|PTPRJ|RAC1|HGS|AAK1|DKK1|GREM1|ANKRD27|SGIP1	-2.5	Turquoise
GO Biological Processes	19	GO:0046390	ribose phosphate biosynthetic process	19_GO:0008152 metabolic process	-3.6	3.4	4.5	30182	213	503	12	2.4	0.68	47|159|204|226|353|471|2618|3614|4522|5160|9200|10165	ACLY|ADSS2|AK2|ALDOA|APRT|ATIC|GART|IMPDH1|MTHFD1|PDHA1|HACD1|SLC25A13	-2.5	Turquoise
KEGG Pathway	24	hsa05200	Pathways in cancer		-3.6	2.4	4.2	30182	531	503	21	4.2	0.89	675|808|1017|2247|2771|2782|3566|3845|4233|4312|4851|5331|5366|5599|5743|5879|5899|9915|54205|54331|55970	BRCA2|CALM3|CDK2|FGF2|GNAI2|GNB1|IL4R|KRAS|MET|MMP1|NOTCH1|PLCB3|PMAIP1|MAPK8|PTGS2|RAC1|RALB|ARNT2|CYCS|GNG2|GNG12	-2.5	Turquoise
Reactome Gene Sets	6	R-HSA-2500257	Resolution of Sister Chromatid Cohesion		-3.6	4.3	4.8	30182	126	503	9	1.8	0.59	4928|5516|9184|11004|11130|51143|55839|79980|113130	NUP98|PPP2CB|BUB3|KIF2C|ZWINT|DYNC1LI1|CENPN|DSN1|CDCA5	-2.5	Turquoise
GO Biological Processes	19	GO:0003231	cardiac ventricle development	19_GO:0032502 developmental process	-3.6	4.3	4.8	30182	126	503	9	1.8	0.59	2280|4091|4092|4208|4851|9241|10512|10848|53834	FKBP1A|SMAD6|SMAD7|MEF2C|NOTCH1|NOG|SEMA3C|PPP1R13L|FGFRL1	-2.5	Turquoise
GO Biological Processes	19	GO:0003206	cardiac chamber morphogenesis	19_GO:0032502 developmental process	-3.6	4.3	4.8	30182	126	503	9	1.8	0.59	2280|4091|4092|4208|4851|9241|10512|10848|53834	FKBP1A|SMAD6|SMAD7|MEF2C|NOTCH1|NOG|SEMA3C|PPP1R13L|FGFRL1	-2.5	Turquoise
KEGG Pathway	24	hsa04933	AGE-RAGE signaling pathway in diabetic complications		-3.6	4.8	5	30182	100	503	8	1.6	0.56	1277|1729|2152|3845|5054|5331|5599|5879	COL1A1|DIAPH1|F3|KRAS|SERPINE1|PLCB3|MAPK8|RAC1	-2.5	Turquoise
WikiPathways	27	WP4352	Ciliary landscape		-3.5	3.3	4.5	30182	215	503	12	2.4	0.68	396|4172|4173|4175|4176|5393|5704|5879|5899|26286|51143|80005	ARHGDIA|MCM3|MCM4|MCM6|MCM7|EXOSC9|PSMC4|RAC1|RALB|ARFGAP3|DYNC1LI1|DOCK5	-2.5	Turquoise
GO Biological Processes	19	GO:0001666	response to hypoxia	19_GO:0050896 response to stimulus	-3.5	3	4.4	30182	280	503	14	2.8	0.73	81|358|857|1263|4851|5034|5066|5366|5743|8614|9915|26608|54541|56776	ACTN4|AQP1|CAV1|PLK3|NOTCH1|P4HB|PAM|PMAIP1|PTGS2|STC2|ARNT2|TBL2|DDIT4|FMN2	-2.5	Turquoise
GO Biological Processes	19	GO:0051028	mRNA transport	19_GO:0051179 localization	-3.5	4.3	4.8	30182	127	503	9	1.8	0.59	3178|4686|4928|9688|9939|10189|10204|10212|143244	HNRNPA1|NCBP1|NUP98|NUP93|RBM8A|ALYREF|NUTF2|DDX39A|EIF5AL1	-2.5	Turquoise
GO Biological Processes	19	GO:0019725	cellular homeostasis	19_GO:0042592 homeostatic process	-3.5	2.2	4.1	30182	652	503	24	4.8	0.95	226|358|483|488|526|811|857|2744|5106|5167|5530|6434|6558|8546|8614|9588|10312|10549|23545|23657|25824|51022|51382|89941	ALDOA|AQP1|ATP1B3|ATP2A2|ATP6V1B2|CALR|CAV1|GLS|PCK2|ENPP1|PPP3CA|TRA2B|SLC12A2|AP3B1|STC2|PRDX6|TCIRG1|PRDX4|ATP6V0A2|SLC7A11|PRDX5|GLRX2|ATP6V1D|RHOT2	-2.5	Turquoise
Reactome Gene Sets	6	R-HSA-418217	G beta:gamma signalling through PLC beta		-3.5	12	6.4	30182	20	503	4	0.8	0.4	2782|5331|54331|55970	GNB1|PLCB3|GNG2|GNG12	-2.5	Turquoise
CORUM	33	CORUM:1332	Large Drosha complex		-3.5	12	6.4	30182	20	503	4	0.8	0.4	2521|3187|4670|9987	FUS|HNRNPH1|HNRNPM|HNRNPDL	-2.5	Turquoise
GO Biological Processes	19	GO:0009116	nucleoside metabolic process	19_GO:0008152 metabolic process	-3.5	6.5	5.4	30182	55	503	6	1.2	0.48	353|471|1806|2079|4860|4907	APRT|ATIC|DPYD|ERH|PNP|NT5E	-2.5	Turquoise
GO Biological Processes	19	GO:0034655	nucleobase-containing compound catabolic process	19_GO:0008152 metabolic process	-3.5	3	4.3	30182	282	503	14	2.8	0.73	1806|2237|3184|4686|4860|4907|5167|5393|7415|8882|9704|9939|10535|23034	DPYD|FEN1|HNRNPD|NCBP1|PNP|NT5E|ENPP1|EXOSC9|VCP|ZPR1|DHX34|RBM8A|RNASEH2A|SAMD4A	-2.5	Turquoise
GO Biological Processes	19	GO:0009225	nucleotide-sugar metabolic process	19_GO:0008152 metabolic process	-3.5	8.3	5.7	30182	36	503	5	0.99	0.44	2673|5238|6675|7358|64841	GFPT1|PGM3|UAP1|UGDH|GNPNAT1	-2.5	Turquoise
Reactome Gene Sets	6	R-HSA-177243	Interactions of Rev with host cellular proteins		-3.5	8.3	5.7	30182	36	503	5	0.99	0.44	4869|4928|5901|5902|9688	NPM1|NUP98|RAN|RANBP1|NUP93	-2.5	Turquoise
Reactome Gene Sets	6	R-HSA-5663213	RHO GTPases Activate WASPs and WAVEs		-3.5	8.3	5.7	30182	36	503	5	0.99	0.44	5879|10092|10095|10096|10097	RAC1|ARPC5|ARPC1B|ACTR3|ACTR2	-2.5	Turquoise
GO Biological Processes	19	GO:0050890	cognition	19_GO:0032501 multicellular organismal process	-3.5	2.8	4.3	30182	317	503	15	3	0.76	627|2237|2821|3710|3845|4208|4311|5021|5743|6509|8061|9241|22943|23657|55236	BDNF|FEN1|GPI|ITPR3|KRAS|MEF2C|MME|OXTR|PTGS2|SLC1A4|FOSL1|NOG|DKK1|SLC7A11|UBA6	-2.5	Turquoise
GO Biological Processes	19	GO:0019318	hexose metabolic process	19_GO:0008152 metabolic process	-3.5	3.8	4.6	30182	157	503	10	2	0.62	226|230|2683|2805|2821|5106|5160|10165|92579|282969	ALDOA|ALDOC|B4GALT1|GOT1|GPI|PCK2|PDHA1|SLC25A13|G6PC3|FUOM	-2.5	Turquoise
GO Biological Processes	19	GO:0098813	nuclear chromosome segregation	19_GO:0009987 cellular process	-3.5	3.1	4.4	30182	251	503	13	2.6	0.71	3835|5901|9184|9319|10096|10097|11004|11130|23397|54892|56776|79980|113130	KIF22|RAN|BUB3|TRIP13|ACTR3|ACTR2|KIF2C|ZWINT|NCAPH|NCAPG2|FMN2|DSN1|CDCA5	-2.4	Turquoise
GO Biological Processes	19	GO:0043331	response to dsRNA	19_GO:0050896 response to stimulus	-3.5	6.4	5.3	30182	56	503	6	1.2	0.48	857|3764|4869|5366|5899|6520	CAV1|KCNJ8|NPM1|PMAIP1|RALB|SLC3A2	-2.4	Turquoise
GO Biological Processes	19	GO:0032535	regulation of cellular component size	19_GO:0065007 biological regulation	-3.5	2.7	4.2	30182	354	503	16	3.2	0.78	358|627|2059|4478|5879|6558|7408|8482|9948|10092|10512|23406|23645|80115|81873|89848	AQP1|BDNF|EPS8|MSN|RAC1|SLC12A2|VASP|SEMA7A|WDR1|ARPC5|SEMA3C|COTL1|PPP1R15A|BAIAP2L2|ARPC5L|FCHSD1	-2.4	Turquoise
GO Biological Processes	19	GO:0046034	ATP metabolic process	19_GO:0008152 metabolic process	-3.5	3.8	4.6	30182	158	503	10	2	0.62	204|226|230|526|2821|3939|4907|5167|7415|10165	AK2|ALDOA|ALDOC|ATP6V1B2|GPI|LDHA|NT5E|ENPP1|VCP|SLC25A13	-2.4	Turquoise
GO Biological Processes	19	GO:0006486	protein glycosylation	19_GO:0008152 metabolic process	-3.5	3.3	4.4	30182	219	503	12	2.4	0.68	2131|2650|2673|2683|5238|8985|10195|11227|11285|79947|147991|200185	EXT1|GCNT1|GFPT1|B4GALT1|PGM3|PLOD3|ALG3|GALNT5|B4GALT7|DHDDS|DPY19L3|KRTCAP2	-2.4	Turquoise
GO Biological Processes	19	GO:0043413	macromolecule glycosylation	19_GO:0008152 metabolic process	-3.5	3.3	4.4	30182	219	503	12	2.4	0.68	2131|2650|2673|2683|5238|8985|10195|11227|11285|79947|147991|200185	EXT1|GCNT1|GFPT1|B4GALT1|PGM3|PLOD3|ALG3|GALNT5|B4GALT7|DHDDS|DPY19L3|KRTCAP2	-2.4	Turquoise
GO Biological Processes	19	GO:0031344	regulation of cell projection organization	19_GO:0050789 regulation of biological process	-3.5	2.2	4	30182	660	503	24	4.8	0.95	627|857|1000|1072|2059|3985|4134|4734|5168|5205|5530|5879|6498|8482|9662|10096|10097|10512|10519|22943|23413|23603|64175|84079	BDNF|CAV1|CDH2|CFL1|EPS8|LIMK2|MAP4|NEDD4|ENPP2|ATP8B1|PPP3CA|RAC1|SKIL|SEMA7A|CEP135|ACTR3|ACTR2|SEMA3C|CIB1|DKK1|NCS1|CORO1C|P3H1|ANKRD27	-2.4	Turquoise
GO Biological Processes	19	GO:0040008	regulation of growth	19_GO:0040007 growth	-3.5	2.2	4	30182	621	503	23	4.6	0.93	627|2247|3371|3486|4092|4208|4493|4499|4686|4851|5167|5245|5393|5795|8482|8614|8882|9241|10512|10519|26585|57678|81621	BDNF|FGF2|TNC|IGFBP3|SMAD7|MEF2C|MT1E|MT1M|NCBP1|NOTCH1|ENPP1|PHB1|EXOSC9|PTPRJ|SEMA7A|STC2|ZPR1|NOG|SEMA3C|CIB1|GREM1|GPAM|KAZALD1	-2.4	Turquoise
Reactome Gene Sets	6	R-HSA-9664433	Leishmania parasite growth and survival		-3.5	5.3	5	30182	79	503	7	1.4	0.52	808|2771|2782|3710|5045|54331|55970	CALM3|GNAI2|GNB1|ITPR3|FURIN|GNG2|GNG12	-2.4	Turquoise
Reactome Gene Sets	6	R-HSA-9662851	Anti-inflammatory response favouring Leishmania parasite infection		-3.5	5.3	5	30182	79	503	7	1.4	0.52	808|2771|2782|3710|5045|54331|55970	CALM3|GNAI2|GNB1|ITPR3|FURIN|GNG2|GNG12	-2.4	Turquoise
GO Biological Processes	19	GO:1902745	positive regulation of lamellipodium organization	19_GO:0048518 positive regulation of biological process	-3.5	8.1	5.6	30182	37	503	5	0.99	0.44	5168|5879|10096|10097|23603	ENPP2|RAC1|ACTR3|ACTR2|CORO1C	-2.4	Turquoise
GO Biological Processes	19	GO:0089718	amino acid import across plasma membrane	19_GO:0051179 localization	-3.5	8.1	5.6	30182	37	503	5	0.99	0.44	6509|6510|6520|6541|23657	SLC1A4|SLC1A5|SLC3A2|SLC7A1|SLC7A11	-2.4	Turquoise
GO Biological Processes	19	GO:0051668	localization within membrane	19_GO:0051179 localization	-3.4	2.3	4	30182	543	503	21	4.2	0.89	483|808|857|1000|3676|5870|5879|6729|6747|8546|9146|10267|30818|54557|55690|57724|58477|83786|84079|85377|284098	ATP1B3|CALM3|CAV1|CDH2|ITGA4|RAB6A|RAC1|SRP54|SSR3|AP3B1|HGS|RAMP1|KCNIP3|SGTB|PACS1|EPG5|SRPRB|FRMD8|ANKRD27|MICALL1|PIGW	-2.4	Turquoise
Reactome Gene Sets	6	R-HSA-9026519	Activated NTRK2 signals through RAS		-3.4	20	7.4	30182	9	503	3	0.6	0.34	627|3845|6464	BDNF|KRAS|SHC1	-2.4	Turquoise
GO Biological Processes	19	GO:1902570	protein localization to nucleolus	19_GO:0051179 localization	-3.4	20	7.4	30182	9	503	3	0.6	0.34	5901|27341|84154	RAN|RRP7A|RPF2	-2.4	Turquoise
GO Biological Processes	19	GO:0006107	oxaloacetate metabolic process	19_GO:0008152 metabolic process	-3.4	20	7.4	30182	9	503	3	0.6	0.34	47|2805|5106	ACLY|GOT1|PCK2	-2.4	Turquoise
GO Biological Processes	19	GO:0000280	nuclear division	19_GO:0009987 cellular process	-3.4	2.8	4.2	30182	321	503	15	3	0.76	675|2059|3835|4603|5901|9319|10096|10097|11004|11130|23397|54892|56776|79980|113130	BRCA2|EPS8|KIF22|MYBL1|RAN|TRIP13|ACTR3|ACTR2|KIF2C|ZWINT|NCAPH|NCAPG2|FMN2|DSN1|CDCA5	-2.4	Turquoise
GO Biological Processes	19	GO:0051983	regulation of chromosome segregation	19_GO:0050789 regulation of biological process	-3.4	4.1	4.7	30182	131	503	9	1.8	0.59	9184|9319|11004|11130|23397|51143|51433|54892|116028	BUB3|TRIP13|KIF2C|ZWINT|NCAPH|DYNC1LI1|ANAPC5|NCAPG2|RMI2	-2.4	Turquoise
GO Biological Processes	19	GO:0060560	developmental growth involved in morphogenesis	19_GO:0040007 growth	-3.4	4.1	4.7	30182	131	503	9	1.8	0.59	214|627|2131|3676|4851|6662|7414|8482|9201	ALCAM|BDNF|EXT1|ITGA4|NOTCH1|SOX9|VCL|SEMA7A|DCLK1	-2.4	Turquoise
GO Biological Processes	19	GO:0010595	positive regulation of endothelial cell migration	19_GO:0040011 locomotion	-3.4	4.1	4.7	30182	131	503	9	1.8	0.59	388|811|2247|2821|4233|5743|5879|10519|57608	RHOB|CALR|FGF2|GPI|MET|PTGS2|RAC1|CIB1|JCAD	-2.4	Turquoise
GO Biological Processes	19	GO:2000738	positive regulation of stem cell differentiation	19_GO:0032502 developmental process	-3.4	11	6.2	30182	21	503	4	0.8	0.4	2247|6662|11137|23788	FGF2|SOX9|PWP1|MTCH2	-2.4	Turquoise
Reactome Gene Sets	6	R-HSA-500657	Presynaptic function of Kainate receptors		-3.4	11	6.2	30182	21	503	4	0.8	0.4	2782|5331|54331|55970	GNB1|PLCB3|GNG2|GNG12	-2.4	Turquoise
GO Biological Processes	19	GO:0061448	connective tissue development	19_GO:0032502 developmental process	-3.4	3.3	4.4	30182	221	503	12	2.4	0.68	871|1277|1289|1490|2131|2247|4208|4851|6662|7045|9241|23314	SERPINH1|COL1A1|COL5A1|CCN2|EXT1|FGF2|MEF2C|NOTCH1|SOX9|TGFBI|NOG|SATB2	-2.4	Turquoise
GO Biological Processes	19	GO:0042327	positive regulation of phosphorylation	19_GO:0048518 positive regulation of biological process	-3.4	2.1	3.9	30182	786	503	27	5.4	1	627|808|857|1490|2247|3611|3845|3985|4208|4233|4683|4686|5168|5245|5743|5795|5879|5899|6662|8482|9704|10519|22943|26585|114882|115825|388121	BDNF|CALM3|CAV1|CCN2|FGF2|ILK|KRAS|LIMK2|MEF2C|MET|NBN|NCBP1|ENPP2|PHB1|PTGS2|PTPRJ|RAC1|RALB|SOX9|SEMA7A|DHX34|CIB1|DKK1|GREM1|OSBPL8|WDFY2|TNFAIP8L3	-2.4	Turquoise
GO Biological Processes	19	GO:1901990	regulation of mitotic cell cycle phase transition	19_GO:0050789 regulation of biological process	-3.4	2.7	4.2	30182	357	503	16	3.2	0.78	993|1017|1263|4683|6240|6491|9184|9319|10197|10263|11130|29980|51143|51339|51433|113130	CDC25A|CDK2|PLK3|NBN|RRM1|STIL|BUB3|TRIP13|PSME3|CDK2AP2|ZWINT|DONSON|DYNC1LI1|DACT1|ANAPC5|CDCA5	-2.4	Turquoise
Reactome Gene Sets	6	R-HSA-5633007	Regulation of TP53 Activity		-3.4	3.8	4.5	30182	160	503	10	2	0.62	1017|1263|4683|5516|5982|9219|10419|10848|80196|116028	CDK2|PLK3|NBN|PPP2CB|RFC2|MTA2|PRMT5|PPP1R13L|RNF34|RMI2	-2.4	Turquoise
GO Biological Processes	19	GO:0104004	cellular response to environmental stimulus	19_GO:0050896 response to stimulus	-3.4	2.8	4.2	30182	323	503	15	3	0.76	159|358|388|675|811|993|1277|2247|4311|4312|4734|4869|5599|5743|6662	ADSS2|AQP1|RHOB|BRCA2|CALR|CDC25A|COL1A1|FGF2|MME|MMP1|NEDD4|NPM1|MAPK8|PTGS2|SOX9	-2.4	Turquoise
GO Biological Processes	19	GO:0071214	cellular response to abiotic stimulus	19_GO:0050896 response to stimulus	-3.4	2.8	4.2	30182	323	503	15	3	0.76	159|358|388|675|811|993|1277|2247|4311|4312|4734|4869|5599|5743|6662	ADSS2|AQP1|RHOB|BRCA2|CALR|CDC25A|COL1A1|FGF2|MME|MMP1|NEDD4|NPM1|MAPK8|PTGS2|SOX9	-2.4	Turquoise
GO Biological Processes	19	GO:0071417	cellular response to organonitrogen compound	19_GO:0050896 response to stimulus	-3.4	2.3	4	30182	586	503	22	4.4	0.91	353|358|445|857|1277|1729|1786|2782|2805|3182|3184|3676|4208|5106|5167|5743|6464|6662|8914|10999|54331|83855	APRT|AQP1|ASS1|CAV1|COL1A1|DIAPH1|DNMT1|GNB1|GOT1|HNRNPAB|HNRNPD|ITGA4|MEF2C|PCK2|ENPP1|PTGS2|SHC1|SOX9|TIMELESS|SLC27A4|GNG2|KLF16	-2.4	Turquoise
Canonical Pathways	11	M241	PID RAC1 REG PATHWAY		-3.4	7.9	5.5	30182	38	503	5	0.99	0.44	396|1124|2059|5879|57580	ARHGDIA|CHN2|EPS8|RAC1|PREX1	-2.4	Turquoise
Reactome Gene Sets	6	R-HSA-6814122	Cooperation of PDCL (PhLP1) and TRiC/CCT in G-protein beta folding		-3.4	7.9	5.5	30182	38	503	5	0.99	0.44	908|2782|10574|54331|55970	CCT6A|GNB1|CCT7|GNG2|GNG12	-2.4	Turquoise
GO Biological Processes	19	GO:0072006	nephron development	19_GO:0032502 developmental process	-3.4	4.1	4.6	30182	133	503	9	1.8	0.59	358|2131|2247|3611|4208|4851|6662|9241|26585	AQP1|EXT1|FGF2|ILK|MEF2C|NOTCH1|SOX9|NOG|GREM1	-2.4	Turquoise
GO Biological Processes	19	GO:0042254	ribosome biogenesis	19_GO:0009987 cellular process	-3.4	2.9	4.2	30182	291	503	14	2.8	0.73	4809|4869|5393|5901|9221|9790|10360|11137|23560|27341|51119|51491|84154|84365	SNU13|NPM1|EXOSC9|RAN|NOLC1|BMS1|NPM3|PWP1|GTPBP4|RRP7A|SBDS|NOP16|RPF2|NIFK	-2.4	Turquoise
GO Biological Processes	19	GO:1900180	regulation of protein localization to nucleus	19_GO:0051179 localization	-3.4	4	4.6	30182	134	503	9	1.8	0.59	908|3985|4771|5743|5901|8882|9201|9221|10574	CCT6A|LIMK2|NF2|PTGS2|RAN|ZPR1|DCLK1|NOLC1|CCT7	-2.4	Turquoise
GO Biological Processes	19	GO:0051100	negative regulation of binding	19_GO:0065007 biological regulation	-3.4	3.7	4.5	30182	163	503	10	2	0.62	488|857|3676|5530|5599|5899|9241|22943|23560|51339	ATP2A2|CAV1|ITGA4|PPP3CA|MAPK8|RALB|NOG|DKK1|GTPBP4|DACT1	-2.4	Turquoise
KEGG Pathway	24	hsa04922	Glucagon signaling pathway		-3.4	4.5	4.7	30182	107	503	8	1.6	0.56	808|3710|3939|5106|5160|5331|5530|92579	CALM3|ITPR3|LDHA|PCK2|PDHA1|PLCB3|PPP3CA|G6PC3	-2.4	Turquoise
Reactome Gene Sets	6	R-HSA-72766	Translation		-3.4	2.9	4.2	30182	292	503	14	2.8	0.73	1983|2193|4141|6182|6729|6747|7453|8669|10056|29088|54998|58477|64432|122704	EIF5|FARSA|MARS1|MRPL12|SRP54|SSR3|WARS1|EIF3J|FARSB|MRPL15|AURKAIP1|SRPRB|MRPS25|MRPL52	-2.4	Turquoise
Reactome Gene Sets	6	R-HSA-392170	ADP signalling through P2Y purinoceptor 12		-3.4	11	6.1	30182	22	503	4	0.8	0.4	2771|2782|54331|55970	GNAI2|GNB1|GNG2|GNG12	-2.4	Turquoise
Canonical Pathways	11	M2	PID SMAD2 3NUCLEAR PATHWAY		-3.4	5.1	4.9	30182	82	503	7	1.4	0.52	1017|3693|4092|4208|5054|6497|6498	CDK2|ITGB5|SMAD7|MEF2C|SERPINE1|SKI|SKIL	-2.4	Turquoise
Reactome Gene Sets	6	R-HSA-74752	Signaling by Insulin receptor		-3.4	5.1	4.9	30182	82	503	7	1.4	0.52	526|2247|3845|6464|10312|23545|51382	ATP6V1B2|FGF2|KRAS|SHC1|TCIRG1|ATP6V0A2|ATP6V1D	-2.4	Turquoise
Reactome Gene Sets	6	R-HSA-9664422	FCGR3A-mediated phagocytosis		-3.4	6.1	5.1	30182	59	503	6	1.2	0.48	5879|10092|10095|10096|10097|63916	RAC1|ARPC5|ARPC1B|ACTR3|ACTR2|ELMO2	-2.4	Turquoise
Reactome Gene Sets	6	R-HSA-9664407	Parasite infection		-3.4	6.1	5.1	30182	59	503	6	1.2	0.48	5879|10092|10095|10096|10097|63916	RAC1|ARPC5|ARPC1B|ACTR3|ACTR2|ELMO2	-2.4	Turquoise
Reactome Gene Sets	6	R-HSA-9664417	Leishmania phagocytosis		-3.4	6.1	5.1	30182	59	503	6	1.2	0.48	5879|10092|10095|10096|10097|63916	RAC1|ARPC5|ARPC1B|ACTR3|ACTR2|ELMO2	-2.4	Turquoise
WikiPathways	27	WP2059	Alzheimer's disease and miRNA effects		-3.3	2.7	4.1	30182	328	503	15	3	0.76	488|808|3028|3710|3845|4311|5331|5530|5599|5688|5704|5743|22943|54205|60673	ATP2A2|CALM3|HSD17B10|ITPR3|KRAS|MME|PLCB3|PPP3CA|MAPK8|PSMA7|PSMC4|PTGS2|DKK1|CYCS|ATG101	-2.4	Turquoise
GO Biological Processes	19	GO:0071456	cellular response to hypoxia	19_GO:0050896 response to stimulus	-3.3	4	4.5	30182	135	503	9	1.8	0.59	358|1263|4851|5034|5366|5743|8614|26608|56776	AQP1|PLK3|NOTCH1|P4HB|PMAIP1|PTGS2|STC2|TBL2|FMN2	-2.4	Turquoise
GO Biological Processes	19	GO:1905168	positive regulation of double-strand break repair via homologous recombination	19_GO:0048518 positive regulation of biological process	-3.3	7.7	5.4	30182	39	503	5	0.99	0.44	2521|8607|8914|9643|10097	FUS|RUVBL1|TIMELESS|MORF4L2|ACTR2	-2.3	Turquoise
GO Biological Processes	19	GO:0034660	ncRNA metabolic process	19_GO:0008152 metabolic process	-3.3	2.3	4	30182	514	503	20	4	0.87	2193|3028|4141|4686|4809|5393|7453|9221|9790|10056|10360|10785|11137|23560|24140|27341|51119|57510|84154|84365	FARSA|HSD17B10|MARS1|NCBP1|SNU13|EXOSC9|WARS1|NOLC1|BMS1|FARSB|NPM3|WDR4|PWP1|GTPBP4|FTSJ1|RRP7A|SBDS|XPO5|RPF2|NIFK	-2.3	Turquoise
KEGG Pathway	24	hsa05022	Pathways of neurodegeneration - multiple diseases		-3.3	2.4	4	30182	476	503	19	3.8	0.85	488|627|808|2521|3028|3710|3845|5331|5530|5599|5688|5704|5743|5879|7317|7415|22943|54205|60673	ATP2A2|BDNF|CALM3|FUS|HSD17B10|ITPR3|KRAS|PLCB3|PPP3CA|MAPK8|PSMA7|PSMC4|PTGS2|RAC1|UBA1|VCP|DKK1|CYCS|ATG101	-2.3	Turquoise
Reactome Gene Sets	6	R-HSA-8957275	Post-translational protein phosphorylation		-3.3	4.4	4.7	30182	108	503	8	1.6	0.56	1000|3371|3486|5034|5954|8614|10970|84141	CDH2|TNC|IGFBP3|P4HB|RCN1|STC2|CKAP4|EVA1A	-2.3	Turquoise
Reactome Gene Sets	6	R-HSA-163685	Integration of energy metabolism		-3.3	4.4	4.7	30182	108	503	8	1.6	0.56	47|2771|2782|3710|5331|5516|54331|55970	ACLY|GNAI2|GNB1|ITPR3|PLCB3|PPP2CB|GNG2|GNG12	-2.3	Turquoise
KEGG Pathway	24	hsa03013	Nucleocytoplasmic transport		-3.3	4.4	4.7	30182	108	503	8	1.6	0.56	4686|4928|5901|9688|9939|10189|10527|57510	NCBP1|NUP98|RAN|NUP93|RBM8A|ALYREF|IPO7|XPO5	-2.3	Turquoise
Reactome Gene Sets	6	R-HSA-425393	Transport of inorganic cations/anions and amino acids/oligopeptides		-3.3	4.4	4.7	30182	108	503	8	1.6	0.56	808|6509|6510|6520|6541|6558|23657|124935	CALM3|SLC1A4|SLC1A5|SLC3A2|SLC7A1|SLC12A2|SLC7A11|SLC43A2	-2.3	Turquoise
GO Biological Processes	19	GO:0006164	purine nucleotide biosynthetic process	19_GO:0008152 metabolic process	-3.3	3.2	4.3	30182	227	503	12	2.4	0.68	47|159|204|226|353|471|2618|3614|4522|5160|9200|10165	ACLY|ADSS2|AK2|ALDOA|APRT|ATIC|GART|IMPDH1|MTHFD1|PDHA1|HACD1|SLC25A13	-2.3	Turquoise
GO Biological Processes	19	GO:0061138	morphogenesis of a branching epithelium	19_GO:0032502 developmental process	-3.3	3.6	4.4	30182	165	503	10	2	0.62	2131|2247|3611|3845|4233|4851|6662|8914|9241|10512	EXT1|FGF2|ILK|KRAS|MET|NOTCH1|SOX9|TIMELESS|NOG|SEMA3C	-2.3	Turquoise
Reactome Gene Sets	6	R-HSA-1168372	Downstream signaling events of B Cell Receptor (BCR)		-3.3	5.1	4.8	30182	83	503	7	1.4	0.52	808|2280|3845|5530|5688|5704|10197	CALM3|FKBP1A|KRAS|PPP3CA|PSMA7|PSMC4|PSME3	-2.3	Turquoise
GO Biological Processes	19	GO:0050000	chromosome localization	19_GO:0051179 localization	-3.3	5.1	4.8	30182	83	503	7	1.4	0.52	3835|4928|10096|10097|11004|56776|113130	KIF22|NUP98|ACTR3|ACTR2|KIF2C|FMN2|CDCA5	-2.3	Turquoise
GO Biological Processes	19	GO:0043043	peptide biosynthetic process	19_GO:0008152 metabolic process	-3.3	2.5	4	30182	403	503	17	3.4	0.81	1983|1984|2193|4141|4686|5045|6182|7453|8669|10056|10985|24140|29088|54998|64432|122704|143244	EIF5|EIF5A|FARSA|MARS1|NCBP1|FURIN|MRPL12|WARS1|EIF3J|FARSB|GCN1|FTSJ1|MRPL15|AURKAIP1|MRPS25|MRPL52|EIF5AL1	-2.3	Turquoise
GO Biological Processes	19	GO:0007346	regulation of mitotic cell cycle	19_GO:0050789 regulation of biological process	-3.3	2.3	3.9	30182	517	503	20	4	0.87	675|993|1017|1263|4683|6240|6491|9184|9319|10011|10197|10263|10419|11130|29980|51143|51339|51433|54998|113130	BRCA2|CDC25A|CDK2|PLK3|NBN|RRM1|STIL|BUB3|TRIP13|SRA1|PSME3|CDK2AP2|PRMT5|ZWINT|DONSON|DYNC1LI1|DACT1|ANAPC5|AURKAIP1|CDCA5	-2.3	Turquoise
KEGG Pathway	24	hsa05165	Human papillomavirus infection		-3.3	2.7	4.1	30182	331	503	15	3	0.76	526|1017|1277|1293|3371|3676|3693|3845|4851|5516|5743|8515|10312|23545|51382	ATP6V1B2|CDK2|COL1A1|COL6A3|TNC|ITGA4|ITGB5|KRAS|NOTCH1|PPP2CB|PTGS2|ITGA10|TCIRG1|ATP6V0A2|ATP6V1D	-2.3	Turquoise
GO Biological Processes	19	GO:0090068	positive regulation of cell cycle process	19_GO:0048518 positive regulation of biological process	-3.3	3	4.2	30182	262	503	13	2.6	0.71	993|1490|2237|4869|5902|6240|6491|8444|23397|51143|51433|54892|113130	CDC25A|CCN2|FEN1|NPM1|RANBP1|RRM1|STIL|DYRK3|NCAPH|DYNC1LI1|ANAPC5|NCAPG2|CDCA5	-2.3	Turquoise
KEGG Pathway	24	hsa05135	Yersinia infection		-3.3	3.9	4.5	30182	137	503	9	1.8	0.59	3676|5599|5879|10092|10095|10096|10097|63916|81873	ITGA4|MAPK8|RAC1|ARPC5|ARPC1B|ACTR3|ACTR2|ELMO2|ARPC5L	-2.3	Turquoise
GO Biological Processes	19	GO:0009396	folic acid-containing compound biosynthetic process	19_GO:0008152 metabolic process	-3.3	18	7	30182	10	503	3	0.6	0.34	471|2618|4522	ATIC|GART|MTHFD1	-2.3	Turquoise
GO Biological Processes	19	GO:0048478	replication fork protection	19_GO:0048519 negative regulation of biological process	-3.3	18	7	30182	10	503	3	0.6	0.34	675|8914|29980	BRCA2|TIMELESS|DONSON	-2.3	Turquoise
GO Biological Processes	19	GO:0072337	modified amino acid transport	19_GO:0051179 localization	-3.3	7.5	5.4	30182	40	503	5	0.99	0.44	6509|6535|10165|23657|81034	SLC1A4|SLC6A8|SLC25A13|SLC7A11|SLC25A32	-2.3	Turquoise
GO Biological Processes	19	GO:0010762	regulation of fibroblast migration	19_GO:0040011 locomotion	-3.3	7.5	5.4	30182	40	503	5	0.99	0.44	358|2247|5879|9219|23603	AQP1|FGF2|RAC1|MTA2|CORO1C	-2.3	Turquoise
GO Biological Processes	19	GO:0051216	cartilage development	19_GO:0032502 developmental process	-3.3	3.6	4.4	30182	167	503	10	2	0.62	871|1277|1490|2131|2247|4208|6662|7045|9241|23314	SERPINH1|COL1A1|CCN2|EXT1|FGF2|MEF2C|SOX9|TGFBI|NOG|SATB2	-2.3	Turquoise
KEGG Pathway	24	hsa04022	cGMP-PKG signaling pathway		-3.3	3.6	4.4	30182	167	503	10	2	0.62	483|488|808|2771|3710|3764|4208|5331|5530|7408	ATP1B3|ATP2A2|CALM3|GNAI2|ITPR3|KCNJ8|MEF2C|PLCB3|PPP3CA|VASP	-2.3	Turquoise
GO Biological Processes	19	GO:0071241	cellular response to inorganic substance	19_GO:0050896 response to stimulus	-3.3	3.1	4.2	30182	230	503	12	2.4	0.68	358|811|1017|3184|4208|4493|4499|5599|5743|6558|8914|29957	AQP1|CALR|CDK2|HNRNPD|MEF2C|MT1E|MT1M|MAPK8|PTGS2|SLC12A2|TIMELESS|SLC25A24	-2.3	Turquoise
GO Biological Processes	19	GO:0090263	positive regulation of canonical Wnt signaling pathway	19_GO:0023052 signaling	-3.3	4.4	4.6	30182	110	503	8	1.6	0.56	406|857|1277|2247|3611|7415|8607|51339	BMAL1|CAV1|COL1A1|FGF2|ILK|VCP|RUVBL1|DACT1	-2.3	Turquoise
GO Biological Processes	19	GO:0048588	developmental cell growth	19_GO:0040007 growth	-3.3	4.4	4.6	30182	110	503	8	1.6	0.56	214|627|2131|3676|6662|7414|8482|9201	ALCAM|BDNF|EXT1|ITGA4|SOX9|VCL|SEMA7A|DCLK1	-2.3	Turquoise
GO Biological Processes	19	GO:1901605	alpha-amino acid metabolic process	19_GO:0008152 metabolic process	-3.3	3.3	4.3	30182	198	503	11	2.2	0.65	159|445|2618|2673|2744|2805|3028|4522|8985|10165|57494	ADSS2|ASS1|GART|GFPT1|GLS|GOT1|HSD17B10|MTHFD1|PLOD3|SLC25A13|RIMKLB	-2.3	Turquoise
GO Biological Processes	19	GO:1900120	regulation of receptor binding	19_GO:0065007 biological regulation	-3.3	10	5.9	30182	23	503	4	0.8	0.4	488|627|7262|9241	ATP2A2|BDNF|PHLDA2|NOG	-2.3	Turquoise
GO Biological Processes	19	GO:0060740	prostate gland epithelium morphogenesis	19_GO:0022414 reproductive process	-3.3	10	5.9	30182	23	503	4	0.8	0.4	3371|4851|6662|9241	TNC|NOTCH1|SOX9|NOG	-2.3	Turquoise
KEGG Pathway	24	hsa04964	Proximal tubule bicarbonate reclamation		-3.3	10	5.9	30182	23	503	4	0.8	0.4	358|483|2744|5106	AQP1|ATP1B3|GLS|PCK2	-2.3	Turquoise
GO Biological Processes	19	GO:0060537	muscle tissue development	19_GO:0032502 developmental process	-3.3	2.7	4.1	30182	333	503	15	3	0.76	811|857|1465|2280|3845|4092|4208|4851|5530|6497|6662|9241|10512|10848|26585	CALR|CAV1|CSRP1|FKBP1A|KRAS|SMAD7|MEF2C|NOTCH1|PPP3CA|SKI|SOX9|NOG|SEMA3C|PPP1R13L|GREM1	-2.3	Turquoise
GO Biological Processes	19	GO:0008360	regulation of cell shape	19_GO:0032502 developmental process	-3.3	3.9	4.5	30182	138	503	9	1.8	0.59	226|1729|2059|4478|4771|5879|9948|56882|57619	ALDOA|DIAPH1|EPS8|MSN|NF2|RAC1|WDR1|CDC42SE1|SHROOM3	-2.3	Turquoise
GO Biological Processes	19	GO:0060395	SMAD protein signal transduction	19_GO:0023052 signaling	-3.3	5.9	5	30182	61	503	6	1.2	0.48	4091|4092|4093|6497|9688|57552	SMAD6|SMAD7|SMAD9|SKI|NUP93|NCEH1	-2.3	Turquoise
GO Biological Processes	19	GO:0045668	negative regulation of osteoblast differentiation	19_GO:0032502 developmental process	-3.3	5.9	5	30182	61	503	6	1.2	0.48	4091|4851|6497|6662|9241|26585	SMAD6|NOTCH1|SKI|SOX9|NOG|GREM1	-2.3	Turquoise
GO Biological Processes	19	GO:0090398	cellular senescence	19_GO:0050896 response to stimulus	-3.3	5.9	5	30182	61	503	6	1.2	0.48	406|675|811|1017|4869|5599	BMAL1|BRCA2|CALR|CDK2|NPM1|MAPK8	-2.3	Turquoise
GO Biological Processes	19	GO:0045785	positive regulation of cell adhesion	19_GO:0048518 positive regulation of biological process	-3.3	2.4	3.9	30182	482	503	19	3.8	0.85	811|857|2650|3329|3566|3611|3676|4092|4860|5034|5530|5795|5879|6541|8546|10519|57580|57678|80005	CALR|CAV1|GCNT1|HSPD1|IL4R|ILK|ITGA4|SMAD7|PNP|P4HB|PPP3CA|PTPRJ|RAC1|SLC7A1|AP3B1|CIB1|PREX1|GPAM|DOCK5	-2.3	Turquoise
GO Biological Processes	19	GO:0034250	positive regulation of amide metabolic process	19_GO:0048518 positive regulation of biological process	-3.3	3.6	4.4	30182	168	503	10	2	0.62	1153|1984|3184|4869|5935|10492|10985|23034|23645|143244	CIRBP|EIF5A|HNRNPD|NPM1|RBM3|SYNCRIP|GCN1|SAMD4A|PPP1R15A|EIF5AL1	-2.3	Turquoise
GO Biological Processes	19	GO:0001657	ureteric bud development	19_GO:0032502 developmental process	-3.3	4.9	4.7	30182	85	503	7	1.4	0.52	2247|3611|4091|4092|6662|9241|26585	FGF2|ILK|SMAD6|SMAD7|SOX9|NOG|GREM1	-2.3	Turquoise
GO Biological Processes	19	GO:0003018	vascular process in circulatory system	19_GO:0032501 multicellular organismal process	-3.3	2.9	4.1	30182	265	503	13	2.6	0.71	857|2131|3764|5021|5743|5795|6509|6510|6541|6558|8985|10999|80005	CAV1|EXT1|KCNJ8|OXTR|PTGS2|PTPRJ|SLC1A4|SLC1A5|SLC7A1|SLC12A2|PLOD3|SLC27A4|DOCK5	-2.3	Turquoise
GO Biological Processes	19	GO:0090090	negative regulation of canonical Wnt signaling pathway	19_GO:0023052 signaling	-3.3	3.9	4.4	30182	139	503	9	1.8	0.59	857|1000|4851|6662|9241|22943|26585|51339|83786	CAV1|CDH2|NOTCH1|SOX9|NOG|DKK1|GREM1|DACT1|FRMD8	-2.3	Turquoise
GO Biological Processes	19	GO:0010594	regulation of endothelial cell migration	19_GO:0040011 locomotion	-3.2	3.1	4.2	30182	232	503	12	2.4	0.68	388|811|2247|2821|4208|4233|4851|5743|5879|10519|57608|161742	RHOB|CALR|FGF2|GPI|MEF2C|MET|NOTCH1|PTGS2|RAC1|CIB1|JCAD|SPRED1	-2.3	Turquoise
GO Biological Processes	19	GO:0046394	carboxylic acid biosynthetic process	19_GO:0008152 metabolic process	-3.2	2.9	4.1	30182	266	503	13	2.6	0.71	47|445|1806|2744|2805|3028|3995|4522|5742|5743|7358|8985|9200	ACLY|ASS1|DPYD|GLS|GOT1|HSD17B10|FADS3|MTHFD1|PTGS1|PTGS2|UGDH|PLOD3|HACD1	-2.3	Turquoise
Canonical Pathways	11	M232	PID ECADHERIN STABILIZATION PATHWAY		-3.2	7.3	5.3	30182	41	503	5	0.99	0.44	1729|4233|7408|7414|7791	DIAPH1|MET|VASP|VCL|ZYX	-2.3	Turquoise
GO Biological Processes	19	GO:0071526	semaphorin-plexin signaling pathway	19_GO:0023052 signaling	-3.2	7.3	5.3	30182	41	503	5	0.99	0.44	396|4233|5879|8482|10512	ARHGDIA|MET|RAC1|SEMA7A|SEMA3C	-2.3	Turquoise
GO Biological Processes	19	GO:0016049	cell growth	19_GO:0040007 growth	-3.2	4.3	4.5	30182	112	503	8	1.6	0.56	214|627|2131|3676|6662|7414|8482|9201	ALCAM|BDNF|EXT1|ITGA4|SOX9|VCL|SEMA7A|DCLK1	-2.3	Turquoise
Reactome Gene Sets	6	R-HSA-983705	Signaling by the B Cell Receptor (BCR)		-3.2	4.3	4.5	30182	112	503	8	1.6	0.56	808|2280|3710|3845|5530|5688|5704|10197	CALM3|FKBP1A|ITPR3|KRAS|PPP3CA|PSMA7|PSMC4|PSME3	-2.3	Turquoise
GO Biological Processes	19	GO:0072163	mesonephric epithelium development	19_GO:0032502 developmental process	-3.2	4.9	4.7	30182	86	503	7	1.4	0.52	2247|3611|4091|4092|6662|9241|26585	FGF2|ILK|SMAD6|SMAD7|SOX9|NOG|GREM1	-2.3	Turquoise
GO Biological Processes	19	GO:0072164	mesonephric tubule development	19_GO:0032502 developmental process	-3.2	4.9	4.7	30182	86	503	7	1.4	0.52	2247|3611|4091|4092|6662|9241|26585	FGF2|ILK|SMAD6|SMAD7|SOX9|NOG|GREM1	-2.3	Turquoise
GO Biological Processes	19	GO:0048864	stem cell development	19_GO:0032502 developmental process	-3.2	4.9	4.7	30182	86	503	7	1.4	0.52	1000|2247|6662|8482|9221|10512|23603	CDH2|FGF2|SOX9|SEMA7A|NOLC1|SEMA3C|CORO1C	-2.3	Turquoise
GO Biological Processes	19	GO:2000116	regulation of cysteine-type endopeptidase activity	19_GO:0008152 metabolic process	-3.2	3.1	4.2	30182	234	503	12	2.4	0.68	358|1490|1611|2152|2821|3329|5366|5743|7415|25824|54205|80196	AQP1|CCN2|DAP|F3|GPI|HSPD1|PMAIP1|PTGS2|VCP|PRDX5|CYCS|RNF34	-2.3	Turquoise
GO Biological Processes	19	GO:0031175	neuron projection development	19_GO:0032502 developmental process	-3.2	2.1	3.8	30182	647	503	23	4.6	0.93	214|627|2131|3371|3676|4134|4734|4851|5530|5870|5879|7408|7414|8482|8609|8882|9201|9241|10512|55236|64855|84079|85377	ALCAM|BDNF|EXT1|TNC|ITGA4|MAP4|NEDD4|NOTCH1|PPP3CA|RAB6A|RAC1|VASP|VCL|SEMA7A|KLF7|ZPR1|DCLK1|NOG|SEMA3C|UBA6|NIBAN2|ANKRD27|MICALL1	-2.2	Turquoise
Reactome Gene Sets	6	R-HSA-379716	Cytosolic tRNA aminoacylation		-3.2	10	5.7	30182	24	503	4	0.8	0.4	2193|4141|7453|10056	FARSA|MARS1|WARS1|FARSB	-2.2	Turquoise
GO Biological Processes	19	GO:0032515	negative regulation of phosphoprotein phosphatase activity	19_GO:0048519 negative regulation of biological process	-3.2	10	5.7	30182	24	503	4	0.8	0.4	2280|2771|5524|23645	FKBP1A|GNAI2|PTPA|PPP1R15A	-2.2	Turquoise
Reactome Gene Sets	6	R-HSA-1280215	Cytokine Signaling in Immune system		-3.2	2.1	3.8	30182	730	503	25	5	0.97	1072|2247|3566|3845|4092|4208|4312|4478|4734|4928|4982|5034|5516|5599|5688|5704|5743|5795|6464|7534|9688|9987|10197|10437|121457	CFL1|FGF2|IL4R|KRAS|SMAD7|MEF2C|MMP1|MSN|NEDD4|NUP98|TNFRSF11B|P4HB|PPP2CB|MAPK8|PSMA7|PSMC4|PTGS2|PTPRJ|SHC1|YWHAZ|NUP93|HNRNPDL|PSME3|IFI30|IKBIP	-2.2	Turquoise
GO Biological Processes	19	GO:0006412	translation	19_GO:0008152 metabolic process	-3.2	2.6	4	30182	375	503	16	3.2	0.78	1983|1984|2193|4141|4686|6182|7453|8669|10056|10985|24140|29088|54998|64432|122704|143244	EIF5|EIF5A|FARSA|MARS1|NCBP1|MRPL12|WARS1|EIF3J|FARSB|GCN1|FTSJ1|MRPL15|AURKAIP1|MRPS25|MRPL52|EIF5AL1	-2.2	Turquoise
Canonical Pathways	11	M10	PID BCR 5PATHWAY		-3.2	5.7	4.9	30182	63	503	6	1.2	0.48	1796|5530|5599|5879|6464|25998	DOK1|PPP3CA|MAPK8|RAC1|SHC1|IBTK	-2.2	Turquoise
GO Biological Processes	19	GO:0008154	actin polymerization or depolymerization	19_GO:0009987 cellular process	-3.2	5.7	4.9	30182	63	503	6	1.2	0.48	1072|1729|5879|7408|9948|57580	CFL1|DIAPH1|RAC1|VASP|WDR1|PREX1	-2.2	Turquoise
GO Biological Processes	19	GO:0007059	chromosome segregation	19_GO:0009987 cellular process	-3.2	2.7	4	30182	339	503	15	3	0.76	3835|5901|9184|9319|10096|10097|11004|11130|11339|23397|54892|55839|56776|79980|113130	KIF22|RAN|BUB3|TRIP13|ACTR3|ACTR2|KIF2C|ZWINT|OIP5|NCAPH|NCAPG2|CENPN|FMN2|DSN1|CDCA5	-2.2	Turquoise
Reactome Gene Sets	6	R-HSA-5628897	TP53 Regulates Metabolic Genes		-3.2	4.8	4.7	30182	87	503	7	1.4	0.52	2744|2821|7534|10971|25824|54205|54541	GLS|GPI|YWHAZ|YWHAQ|PRDX5|CYCS|DDIT4	-2.2	Turquoise
GO Biological Processes	19	GO:0032092	positive regulation of protein binding	19_GO:0065007 biological regulation	-3.2	4.8	4.7	30182	87	503	7	1.4	0.52	627|857|2280|5516|5899|5901|51339	BDNF|CAV1|FKBP1A|PPP2CB|RALB|RAN|DACT1	-2.2	Turquoise
GO Biological Processes	19	GO:0009124	nucleoside monophosphate biosynthetic process	19_GO:0008152 metabolic process	-3.2	7.1	5.2	30182	42	503	5	0.99	0.44	159|353|471|2618|3614	ADSS2|APRT|ATIC|GART|IMPDH1	-2.2	Turquoise
GO Biological Processes	19	GO:0006040	amino sugar metabolic process	19_GO:0008152 metabolic process	-3.2	7.1	5.2	30182	42	503	5	0.99	0.44	2673|5238|6675|55577|64841	GFPT1|PGM3|UAP1|NAGK|GNPNAT1	-2.2	Turquoise
GO Biological Processes	19	GO:0051384	response to glucocorticoid	19_GO:0050896 response to stimulus	-3.2	3.8	4.4	30182	142	503	9	1.8	0.59	358|445|808|2805|5066|5106|5743|8061|54541	AQP1|ASS1|CALM3|GOT1|PAM|PCK2|PTGS2|FOSL1|DDIT4	-2.2	Turquoise
KEGG Pathway	24	hsa04014	Ras signaling pathway		-3.2	3.1	4.1	30182	236	503	12	2.4	0.68	627|808|2247|2782|3845|4233|5599|5879|5899|6464|54331|55970	BDNF|CALM3|FGF2|GNB1|KRAS|MET|MAPK8|RAC1|RALB|SHC1|GNG2|GNG12	-2.2	Turquoise
Reactome Gene Sets	6	R-HSA-9679506	SARS-CoV Infections		-3.2	2.5	3.9	30182	414	503	17	3.4	0.81	483|857|2280|3178|3614|3676|4869|4928|5045|6628|7415|7534|9219|9688|10082|10971|23193	ATP1B3|CAV1|FKBP1A|HNRNPA1|IMPDH1|ITGA4|NPM1|NUP98|FURIN|SNRPB|VCP|YWHAZ|MTA2|NUP93|GPC6|YWHAQ|GANAB	-2.2	Turquoise
GO Biological Processes	19	GO:0016053	organic acid biosynthetic process	19_GO:0008152 metabolic process	-3.2	2.9	4.1	30182	270	503	13	2.6	0.71	47|445|1806|2744|2805|3028|3995|4522|5742|5743|7358|8985|9200	ACLY|ASS1|DPYD|GLS|GOT1|HSD17B10|FADS3|MTHFD1|PTGS1|PTGS2|UGDH|PLOD3|HACD1	-2.2	Turquoise
KEGG Pathway	24	hsa04724	Glutamatergic synapse		-3.2	4.2	4.5	30182	114	503	8	1.6	0.56	2744|2771|2782|3710|5331|5530|54331|55970	GLS|GNAI2|GNB1|ITPR3|PLCB3|PPP3CA|GNG2|GNG12	-2.2	Turquoise
Reactome Gene Sets	6	R-HSA-68877	Mitotic Prometaphase		-3.2	3.2	4.2	30182	204	503	11	2.2	0.65	4928|5516|9184|9662|11004|11130|23397|51143|55839|79980|113130	NUP98|PPP2CB|BUB3|CEP135|KIF2C|ZWINT|NCAPH|DYNC1LI1|CENPN|DSN1|CDCA5	-2.2	Turquoise
KEGG Pathway	24	hsa05203	Viral carcinogenesis		-3.2	3.2	4.2	30182	204	503	11	2.2	0.65	81|1017|2961|2967|3190|3845|5366|5879|5902|7534|10971	ACTN4|CDK2|GTF2E2|GTF2H3|HNRNPK|KRAS|PMAIP1|RAC1|RANBP1|YWHAZ|YWHAQ	-2.2	Turquoise
KEGG Pathway	24	hsa04512	ECM-receptor interaction		-3.2	4.8	4.6	30182	88	503	7	1.4	0.52	1277|1293|3371|3676|3693|8515|80144	COL1A1|COL6A3|TNC|ITGA4|ITGB5|ITGA10|FRAS1	-2.2	Turquoise
Reactome Gene Sets	6	R-HSA-418346	Platelet homeostasis		-3.2	4.8	4.6	30182	88	503	7	1.4	0.52	488|808|2782|3710|5516|54331|55970	ATP2A2|CALM3|GNB1|ITPR3|PPP2CB|GNG2|GNG12	-2.2	Turquoise
GO Biological Processes	19	GO:0036294	cellular response to decreased oxygen levels	19_GO:0050896 response to stimulus	-3.2	3.8	4.3	30182	143	503	9	1.8	0.59	358|1263|4851|5034|5366|5743|8614|26608|56776	AQP1|PLK3|NOTCH1|P4HB|PMAIP1|PTGS2|STC2|TBL2|FMN2	-2.2	Turquoise
GO Biological Processes	19	GO:0014074	response to purine-containing compound	19_GO:0050896 response to stimulus	-3.2	3.8	4.3	30182	143	503	9	1.8	0.59	159|358|445|1277|4327|4907|5167|5743|8061	ADSS2|AQP1|ASS1|COL1A1|MMP19|NT5E|ENPP1|PTGS2|FOSL1	-2.2	Turquoise
GO Biological Processes	19	GO:0090184	positive regulation of kidney development	19_GO:0032502 developmental process	-3.2	16	6.6	30182	11	503	3	0.6	0.34	5530|6662|9241	PPP3CA|SOX9|NOG	-2.2	Turquoise
GO Biological Processes	19	GO:0042455	ribonucleoside biosynthetic process	19_GO:0008152 metabolic process	-3.2	16	6.6	30182	11	503	3	0.6	0.34	353|4860|4907	APRT|PNP|NT5E	-2.2	Turquoise
Reactome Gene Sets	6	R-HSA-8851805	MET activates RAS signaling		-3.2	16	6.6	30182	11	503	3	0.6	0.34	3845|4233|6464	KRAS|MET|SHC1	-2.2	Turquoise
Reactome Gene Sets	6	R-HSA-2025928	Calcineurin activates NFAT		-3.2	16	6.6	30182	11	503	3	0.6	0.34	808|2280|5530	CALM3|FKBP1A|PPP3CA	-2.2	Turquoise
GO Biological Processes	19	GO:0006188	IMP biosynthetic process	19_GO:0008152 metabolic process	-3.2	16	6.6	30182	11	503	3	0.6	0.34	353|471|2618	APRT|ATIC|GART	-2.2	Turquoise
GO Biological Processes	19	GO:0042451	purine nucleoside biosynthetic process	19_GO:0008152 metabolic process	-3.2	16	6.6	30182	11	503	3	0.6	0.34	353|4860|4907	APRT|PNP|NT5E	-2.2	Turquoise
GO Biological Processes	19	GO:0046129	purine ribonucleoside biosynthetic process	19_GO:0008152 metabolic process	-3.2	16	6.6	30182	11	503	3	0.6	0.34	353|4860|4907	APRT|PNP|NT5E	-2.2	Turquoise
GO Biological Processes	19	GO:0034975	protein folding in endoplasmic reticulum	19_GO:0009987 cellular process	-3.2	16	6.6	30182	11	503	3	0.6	0.34	811|5034|54431	CALR|P4HB|DNAJC10	-2.2	Turquoise
Reactome Gene Sets	6	R-HSA-1442490	Collagen degradation		-3.2	5.6	4.8	30182	64	503	6	1.2	0.48	1277|1289|1293|4312|4327|5045	COL1A1|COL5A1|COL6A3|MMP1|MMP19|FURIN	-2.2	Turquoise
GO Biological Processes	19	GO:0009179	purine ribonucleoside diphosphate metabolic process	19_GO:0008152 metabolic process	-3.2	5.6	4.8	30182	64	503	6	1.2	0.48	204|226|230|2821|3939|4907	AK2|ALDOA|ALDOC|GPI|LDHA|NT5E	-2.2	Turquoise
GO Biological Processes	19	GO:0009135	purine nucleoside diphosphate metabolic process	19_GO:0008152 metabolic process	-3.2	5.6	4.8	30182	64	503	6	1.2	0.48	204|226|230|2821|3939|4907	AK2|ALDOA|ALDOC|GPI|LDHA|NT5E	-2.2	Turquoise
WikiPathways	27	WP4659	Gastrin signaling pathway		-3.2	4.2	4.4	30182	115	503	8	1.6	0.56	388|3845|4208|5054|5599|5743|5879|6464	RHOB|KRAS|MEF2C|SERPINE1|MAPK8|PTGS2|RAC1|SHC1	-2.2	Turquoise
GO Biological Processes	19	GO:0071364	cellular response to epidermal growth factor stimulus	19_GO:0050896 response to stimulus	-3.1	7	5.1	30182	43	503	5	0.99	0.44	1277|4141|4176|6662|8882	COL1A1|MARS1|MCM7|SOX9|ZPR1	-2.2	Turquoise
GO Biological Processes	19	GO:0031952	regulation of protein autophosphorylation	19_GO:0008152 metabolic process	-3.1	7	5.1	30182	43	503	5	0.99	0.44	808|857|4683|5167|26585	CALM3|CAV1|NBN|ENPP1|GREM1	-2.2	Turquoise
GO Biological Processes	19	GO:2000241	regulation of reproductive process	19_GO:0022414 reproductive process	-3.1	3.2	4.1	30182	206	503	11	2.2	0.65	811|993|2683|4851|5021|6662|9319|10519|10549|51433|79084	CALR|CDC25A|B4GALT1|NOTCH1|OXTR|SOX9|TRIP13|CIB1|PRDX4|ANAPC5|WDR77	-2.2	Turquoise
Reactome Gene Sets	6	R-HSA-400685	Sema4D in semaphorin signaling		-3.1	9.6	5.6	30182	25	503	4	0.8	0.4	388|3985|4233|5879	RHOB|LIMK2|MET|RAC1	-2.2	Turquoise
GO Biological Processes	19	GO:0060512	prostate gland morphogenesis	19_GO:0022414 reproductive process	-3.1	9.6	5.6	30182	25	503	4	0.8	0.4	3371|4851|6662|9241	TNC|NOTCH1|SOX9|NOG	-2.2	Turquoise
GO Biological Processes	19	GO:0016601	Rac protein signal transduction	19_GO:0023052 signaling	-3.1	9.6	5.6	30182	25	503	4	0.8	0.4	2059|3845|5879|80005	EPS8|KRAS|RAC1|DOCK5	-2.2	Turquoise
GO Biological Processes	19	GO:1990000	amyloid fibril formation	19_GO:0008152 metabolic process	-3.1	9.6	5.6	30182	25	503	4	0.8	0.4	2280|2521|3178|5045	FKBP1A|FUS|HNRNPA1|FURIN	-2.2	Turquoise
Reactome Gene Sets	6	R-HSA-9006115	Signaling by NTRK2 (TRKB)		-3.1	9.6	5.6	30182	25	503	4	0.8	0.4	627|3845|5879|6464	BDNF|KRAS|RAC1|SHC1	-2.2	Turquoise
GO Biological Processes	19	GO:0050767	regulation of neurogenesis	19_GO:0032502 developmental process	-3.1	2.5	3.9	30182	381	503	16	3.2	0.78	406|627|2247|3845|4311|4771|4851|5530|6497|6498|8482|9241|10419|10512|55179|84079	BMAL1|BDNF|FGF2|KRAS|MME|NF2|NOTCH1|PPP3CA|SKI|SKIL|SEMA7A|NOG|PRMT5|SEMA3C|FAIM|ANKRD27	-2.2	Turquoise
WikiPathways	27	WP2374	Oncostatin M signaling pathway		-3.1	5.5	4.8	30182	65	503	6	1.2	0.48	1017|3845|4312|5054|5599|6464	CDK2|KRAS|MMP1|SERPINE1|MAPK8|SHC1	-2.2	Turquoise
GO Biological Processes	19	GO:0006024	glycosaminoglycan biosynthetic process	19_GO:0008152 metabolic process	-3.1	5.5	4.8	30182	65	503	6	1.2	0.48	2131|7358|11227|11285|54480|64131	EXT1|UGDH|GALNT5|B4GALT7|CHPF2|XYLT1	-2.2	Turquoise
Reactome Gene Sets	6	R-HSA-373755	Semaphorin interactions		-3.1	5.5	4.8	30182	65	503	6	1.2	0.48	388|1072|3985|4233|5879|8482	RHOB|CFL1|LIMK2|MET|RAC1|SEMA7A	-2.2	Turquoise
GO Biological Processes	19	GO:0001763	morphogenesis of a branching structure	19_GO:0032502 developmental process	-3.1	3.4	4.2	30182	175	503	10	2	0.62	2131|2247|3611|3845|4233|4851|6662|8914|9241|10512	EXT1|FGF2|ILK|KRAS|MET|NOTCH1|SOX9|TIMELESS|NOG|SEMA3C	-2.2	Turquoise
GO Biological Processes	19	GO:0072657	protein localization to membrane	19_GO:0051179 localization	-3.1	2.4	3.8	30182	457	503	18	3.6	0.83	483|808|857|1000|3676|5870|6729|6747|8546|9146|10267|30818|54557|55690|58477|83786|85377|284098	ATP1B3|CALM3|CAV1|CDH2|ITGA4|RAB6A|SRP54|SSR3|AP3B1|HGS|RAMP1|KCNIP3|SGTB|PACS1|SRPRB|FRMD8|MICALL1|PIGW	-2.2	Turquoise
GO Biological Processes	19	GO:0001823	mesonephros development	19_GO:0032502 developmental process	-3.1	4.7	4.5	30182	90	503	7	1.4	0.52	2247|3611|4091|4092|6662|9241|26585	FGF2|ILK|SMAD6|SMAD7|SOX9|NOG|GREM1	-2.2	Turquoise
GO Biological Processes	19	GO:0032956	regulation of actin cytoskeleton organization	19_GO:0050789 regulation of biological process	-3.1	2.6	3.9	30182	346	503	15	3	0.76	396|1490|2059|4233|4771|5066|5879|7408|9948|10092|23406|80115|81873|89848|128272	ARHGDIA|CCN2|EPS8|MET|NF2|PAM|RAC1|VASP|WDR1|ARPC5|COTL1|BAIAP2L2|ARPC5L|FCHSD1|ARHGEF19	-2.2	Turquoise
Reactome Gene Sets	6	R-HSA-9648025	EML4 and NUDC in mitotic spindle formation		-3.1	4.1	4.4	30182	117	503	8	1.6	0.56	4928|5516|9184|11004|11130|51143|55839|79980	NUP98|PPP2CB|BUB3|KIF2C|ZWINT|DYNC1LI1|CENPN|DSN1	-2.2	Turquoise
GO Biological Processes	19	GO:0060485	mesenchyme development	19_GO:0032502 developmental process	-3.1	3	4	30182	241	503	12	2.4	0.68	1000|2131|3182|4208|4851|6662|8482|9221|9241|10512|22943|23603	CDH2|EXT1|HNRNPAB|MEF2C|NOTCH1|SOX9|SEMA7A|NOLC1|NOG|SEMA3C|DKK1|CORO1C	-2.2	Turquoise
GO Biological Processes	19	GO:0032787	monocarboxylic acid metabolic process	19_GO:0008152 metabolic process	-3.1	2.3	3.8	30182	498	503	19	3.8	0.85	37|47|226|230|2821|3028|3939|3995|5066|5106|5160|5194|5205|5742|5743|6535|9200|10999|57678	ACADVL|ACLY|ALDOA|ALDOC|GPI|HSD17B10|LDHA|FADS3|PAM|PCK2|PDHA1|PEX13|ATP8B1|PTGS1|PTGS2|SLC6A8|HACD1|SLC27A4|GPAM	-2.2	Turquoise
Canonical Pathways	11	M175	PID ERBB2 ERBB3 PATHWAY		-3.1	6.8	5	30182	44	503	5	0.99	0.44	3845|4771|5599|5879|6464	KRAS|NF2|MAPK8|RAC1|SHC1	-2.2	Turquoise
Canonical Pathways	11	M255	PID HIF1 TFPATHWAY		-3.1	5.5	4.7	30182	66	503	6	1.2	0.48	226|3939|4869|4907|5045|5054	ALDOA|LDHA|NPM1|NT5E|FURIN|SERPINE1	-2.2	Turquoise
WikiPathways	27	WP2324	AGE/RAGE pathway		-3.1	5.5	4.7	30182	66	503	6	1.2	0.48	1729|4478|5599|5879|6464|54205	DIAPH1|MSN|MAPK8|RAC1|SHC1|CYCS	-2.2	Turquoise
GO Biological Processes	19	GO:0010812	negative regulation of cell-substrate adhesion	19_GO:0048519 negative regulation of biological process	-3.1	5.5	4.7	30182	66	503	6	1.2	0.48	81|1277|4771|4851|5054|23603	ACTN4|COL1A1|NF2|NOTCH1|SERPINE1|CORO1C	-2.2	Turquoise
GO Biological Processes	19	GO:0006090	pyruvate metabolic process	19_GO:0008152 metabolic process	-3.1	5.5	4.7	30182	66	503	6	1.2	0.48	226|230|2821|3939|5106|5160	ALDOA|ALDOC|GPI|LDHA|PCK2|PDHA1	-2.2	Turquoise
GO Biological Processes	19	GO:0016072	rRNA metabolic process	19_GO:0008152 metabolic process	-3.1	3	4	30182	242	503	12	2.4	0.68	4141|4809|5393|9221|9790|10360|11137|23560|27341|51119|84154|84365	MARS1|SNU13|EXOSC9|NOLC1|BMS1|NPM3|PWP1|GTPBP4|RRP7A|SBDS|RPF2|NIFK	-2.2	Turquoise
GO Biological Processes	19	GO:0019058	viral life cycle	19_GO:0016032 viral process	-3.1	3.4	4.2	30182	177	503	10	2	0.62	857|3693|4734|5045|5245|6510|6520|6541|7415|131578	CAV1|ITGB5|NEDD4|FURIN|PHB1|SLC1A5|SLC3A2|SLC7A1|VCP|LRRC15	-2.2	Turquoise
GO Biological Processes	19	GO:0005996	monosaccharide metabolic process	19_GO:0008152 metabolic process	-3.1	3.4	4.2	30182	177	503	10	2	0.62	226|230|2683|2805|2821|5106|5160|10165|92579|282969	ALDOA|ALDOC|B4GALT1|GOT1|GPI|PCK2|PDHA1|SLC25A13|G6PC3|FUOM	-2.2	Turquoise
GO Biological Processes	19	GO:0007292	female gamete generation	19_GO:0022414 reproductive process	-3.1	3.7	4.2	30182	147	503	9	1.8	0.59	675|3566|4327|5743|8061|9319|23397|56776|79084	BRCA2|IL4R|MMP19|PTGS2|FOSL1|TRIP13|NCAPH|FMN2|WDR77	-2.2	Turquoise
Canonical Pathways	11	M185	PID ALK1 PATHWAY		-3.1	9.2	5.5	30182	26	503	4	0.8	0.4	857|2280|4092|4093	CAV1|FKBP1A|SMAD7|SMAD9	-2.2	Turquoise
Reactome Gene Sets	6	R-HSA-6803529	FGFR2 alternative splicing		-3.1	9.2	5.5	30182	26	503	4	0.8	0.4	3178|3187|4670|4686	HNRNPA1|HNRNPH1|HNRNPM|NCBP1	-2.2	Turquoise
GO Biological Processes	19	GO:0048598	embryonic morphogenesis	19_GO:0032502 developmental process	-3.1	2.2	3.7	30182	581	503	21	4.2	0.89	2131|2247|2821|3676|3693|4154|4208|4522|4771|4851|6491|6497|6662|7358|7408|9241|22943|23314|26585|51339|80144	EXT1|FGF2|GPI|ITGA4|ITGB5|MBNL1|MEF2C|MTHFD1|NF2|NOTCH1|STIL|SKI|SOX9|UGDH|VASP|NOG|DKK1|SATB2|GREM1|DACT1|FRAS1	-2.2	Turquoise
GO Biological Processes	19	GO:0050900	leukocyte migration	19_GO:0002376 immune system process	-3.1	3	4	30182	244	503	12	2.4	0.68	2059|2131|2650|2683|3676|4478|6558|6729|9023|9948|51119|57580	EPS8|EXT1|GCNT1|B4GALT1|ITGA4|MSN|SLC12A2|SRP54|CH25H|WDR1|SBDS|PREX1	-2.1	Turquoise
GO Biological Processes	19	GO:0046942	carboxylic acid transport	19_GO:0051179 localization	-3.1	3	4	30182	244	503	12	2.4	0.68	5205|5743|6509|6510|6520|6535|6541|10165|10999|23657|81034|124935	ATP8B1|PTGS2|SLC1A4|SLC1A5|SLC3A2|SLC6A8|SLC7A1|SLC25A13|SLC27A4|SLC7A11|SLC25A32|SLC43A2	-2.1	Turquoise
GO Biological Processes	19	GO:0035148	tube formation	19_GO:0032502 developmental process	-3.1	3.6	4.2	30182	148	503	9	1.8	0.59	4522|4851|6491|6497|6662|7408|7534|9241|26585	MTHFD1|NOTCH1|STIL|SKI|SOX9|VASP|YWHAZ|NOG|GREM1	-2.1	Turquoise
GO Biological Processes	19	GO:0030278	regulation of ossification	19_GO:0032501 multicellular organismal process	-3.1	4	4.3	30182	119	503	8	1.6	0.56	4091|4092|4208|4851|5167|6662|22943|26585	SMAD6|SMAD7|MEF2C|NOTCH1|ENPP1|SOX9|DKK1|GREM1	-2.1	Turquoise
GO Biological Processes	19	GO:0051170	import into nucleus	19_GO:0051179 localization	-3.1	4	4.3	30182	119	503	8	1.6	0.56	3178|4851|4928|5530|5901|9688|10204|10527	HNRNPA1|NOTCH1|NUP98|PPP3CA|RAN|NUP93|NUTF2|IPO7	-2.1	Turquoise
GO Biological Processes	19	GO:0006023	aminoglycan biosynthetic process	19_GO:0008152 metabolic process	-3.1	5.4	4.7	30182	67	503	6	1.2	0.48	2131|7358|11227|11285|54480|64131	EXT1|UGDH|GALNT5|B4GALT7|CHPF2|XYLT1	-2.1	Turquoise
GO Biological Processes	19	GO:1901224	positive regulation of NIK/NF-kappaB signaling	19_GO:0023052 signaling	-3.1	5.4	4.7	30182	67	503	6	1.2	0.48	81|811|3611|5245|26585|54976	ACTN4|CALR|ILK|PHB1|GREM1|ADISSP	-2.1	Turquoise
Reactome Gene Sets	6	R-HSA-2682334	EPH-Ephrin signaling		-3.1	4.6	4.5	30182	92	503	7	1.4	0.52	1072|3985|5879|10092|10095|10096|10097	CFL1|LIMK2|RAC1|ARPC5|ARPC1B|ACTR3|ACTR2	-2.1	Turquoise
GO Biological Processes	19	GO:0009132	nucleoside diphosphate metabolic process	19_GO:0008152 metabolic process	-3.1	4.6	4.5	30182	92	503	7	1.4	0.52	204|226|230|2821|3939|4907|6240	AK2|ALDOA|ALDOC|GPI|LDHA|NT5E|RRM1	-2.1	Turquoise
GO Biological Processes	19	GO:0003333	amino acid transmembrane transport	19_GO:0051179 localization	-3.1	4.6	4.5	30182	92	503	7	1.4	0.52	6509|6510|6520|6541|10165|23657|124935	SLC1A4|SLC1A5|SLC3A2|SLC7A1|SLC25A13|SLC7A11|SLC43A2	-2.1	Turquoise
GO Biological Processes	19	GO:0006364	rRNA processing	19_GO:0008152 metabolic process	-3.1	3.1	4	30182	211	503	11	2.2	0.65	4809|5393|9221|9790|10360|11137|23560|27341|51119|84154|84365	SNU13|EXOSC9|NOLC1|BMS1|NPM3|PWP1|GTPBP4|RRP7A|SBDS|RPF2|NIFK	-2.1	Turquoise
GO Biological Processes	19	GO:0030850	prostate gland development	19_GO:0022414 reproductive process	-3.1	6.7	5	30182	45	503	5	0.99	0.44	3371|4851|6662|9241|79084	TNC|NOTCH1|SOX9|NOG|WDR77	-2.1	Turquoise
Reactome Gene Sets	6	R-HSA-9634597	GPER1 signaling		-3.1	6.7	5	30182	45	503	5	0.99	0.44	2771|2782|6464|54331|55970	GNAI2|GNB1|SHC1|GNG2|GNG12	-2.1	Turquoise
GO Biological Processes	19	GO:0061564	axon development	19_GO:0032502 developmental process	-3	2.5	3.8	30182	388	503	16	3.2	0.78	214|627|2131|3371|3676|4851|5879|7408|7414|8482|8609|8882|9201|9241|10512|64855	ALCAM|BDNF|EXT1|TNC|ITGA4|NOTCH1|RAC1|VASP|VCL|SEMA7A|KLF7|ZPR1|DCLK1|NOG|SEMA3C|NIBAN2	-2.1	Turquoise
GO Biological Processes	19	GO:0070778	L-aspartate transmembrane transport	19_GO:0051179 localization	-3	15	6.3	30182	12	503	3	0.6	0.34	6509|6510|10165	SLC1A4|SLC1A5|SLC25A13	-2.1	Turquoise
Reactome Gene Sets	6	R-HSA-9755779	SARS-CoV-2 targets host intracellular signalling and regulatory pathways		-3	15	6.3	30182	12	503	3	0.6	0.34	857|7534|10971	CAV1|YWHAZ|YWHAQ	-2.1	Turquoise
GO Biological Processes	19	GO:0001967	suckling behavior	19_GO:0032501 multicellular organismal process	-3	15	6.3	30182	12	503	3	0.6	0.34	2744|5021|5194	GLS|OXTR|PEX13	-2.1	Turquoise
GO Biological Processes	19	GO:0030948	negative regulation of vascular endothelial growth factor receptor signaling pathway	19_GO:0023052 signaling	-3	15	6.3	30182	12	503	3	0.6	0.34	4734|9146|64855	NEDD4|HGS|NIBAN2	-2.1	Turquoise
WikiPathways	27	WP4629	Aerobic glycolysis		-3	15	6.3	30182	12	503	3	0.6	0.34	226|2821|3939	ALDOA|GPI|LDHA	-2.1	Turquoise
GO Biological Processes	19	GO:0022411	cellular component disassembly	19_GO:0009987 cellular process	-3	2.7	3.9	30182	315	503	14	2.8	0.73	488|1072|1263|4312|4327|5045|7415|8444|9948|11004|22943|27341|54541|57724	ATP2A2|CFL1|PLK3|MMP1|MMP19|FURIN|VCP|DYRK3|WDR1|KIF2C|DKK1|RRP7A|DDIT4|EPG5	-2.1	Turquoise
Reactome Gene Sets	6	R-HSA-162587	HIV Life Cycle		-3	3.6	4.2	30182	149	503	9	1.8	0.59	2237|2961|2967|4686|4928|5045|5901|5902|9688	FEN1|GTF2E2|GTF2H3|NCBP1|NUP98|FURIN|RAN|RANBP1|NUP93	-2.1	Turquoise
GO Biological Processes	19	GO:0051592	response to calcium ion	19_GO:0050896 response to stimulus	-3	3.6	4.2	30182	149	503	9	1.8	0.59	808|857|3184|3710|4208|4734|5530|10165|29957	CALM3|CAV1|HNRNPD|ITPR3|MEF2C|NEDD4|PPP3CA|SLC25A13|SLC25A24	-2.1	Turquoise
KEGG Pathway	24	hsa04935	Growth hormone synthesis, secretion and action		-3	4	4.3	30182	120	503	8	1.6	0.56	2771|3486|3710|3845|5331|5599|6464|6751	GNAI2|IGFBP3|ITPR3|KRAS|PLCB3|MAPK8|SHC1|SSTR1	-2.1	Turquoise
GO Biological Processes	19	GO:0031667	response to nutrient levels	19_GO:0050896 response to stimulus	-3	2.3	3.7	30182	466	503	18	3.6	0.83	445|1277|1611|2771|3178|4982|5106|5366|5599|5743|5899|6751|8614|10634|10985|10999|26608|84251	ASS1|COL1A1|DAP|GNAI2|HNRNPA1|TNFRSF11B|PCK2|PMAIP1|MAPK8|PTGS2|RALB|SSTR1|STC2|GAS2L1|GCN1|SLC27A4|TBL2|SGIP1	-2.1	Turquoise
GO Biological Processes	19	GO:0034644	cellular response to UV	19_GO:0050896 response to stimulus	-3	4.5	4.4	30182	93	503	7	1.4	0.52	358|993|4311|4312|4734|4869|5743	AQP1|CDC25A|MME|MMP1|NEDD4|NPM1|PTGS2	-2.1	Turquoise
WikiPathways	27	WP51	Regulation of actin cytoskeleton		-3	3.6	4.2	30182	150	503	9	1.8	0.59	1072|1729|2247|3845|4478|5879|7414|10092|55970	CFL1|DIAPH1|FGF2|KRAS|MSN|RAC1|VCL|ARPC5|GNG12	-2.1	Turquoise
WikiPathways	27	WP4541	Hippo-Merlin signaling dysregulation		-3	4	4.3	30182	121	503	8	1.6	0.56	1000|1490|3676|3693|3845|4233|4771|8515	CDH2|CCN2|ITGA4|ITGB5|KRAS|MET|NF2|ITGA10	-2.1	Turquoise
Canonical Pathways	11	M239	PID A6B1 A6B4 INTEGRIN PATHWAY		-3	6.5	4.9	30182	46	503	5	0.99	0.44	4233|5879|6464|7534|10971	MET|RAC1|SHC1|YWHAZ|YWHAQ	-2.1	Turquoise
Canonical Pathways	11	M198	PID SYNDECAN 1 PATHWAY		-3	6.5	4.9	30182	46	503	5	0.99	0.44	1277|1289|1293|4233|4312	COL1A1|COL5A1|COL6A3|MET|MMP1	-2.1	Turquoise
GO Biological Processes	19	GO:0046037	GMP metabolic process	19_GO:0008152 metabolic process	-3	8.9	5.3	30182	27	503	4	0.8	0.4	353|471|2618|3614	APRT|ATIC|GART|IMPDH1	-2.1	Turquoise
GO Biological Processes	19	GO:0071549	cellular response to dexamethasone stimulus	19_GO:0050896 response to stimulus	-3	8.9	5.3	30182	27	503	4	0.8	0.4	358|445|5106|54541	AQP1|ASS1|PCK2|DDIT4	-2.1	Turquoise
GO Biological Processes	19	GO:0006760	folic acid-containing compound metabolic process	19_GO:0008152 metabolic process	-3	8.9	5.3	30182	27	503	4	0.8	0.4	471|2618|4522|81034	ATIC|GART|MTHFD1|SLC25A32	-2.1	Turquoise
KEGG Pathway	24	hsa04966	Collecting duct acid secretion		-3	8.9	5.3	30182	27	503	4	0.8	0.4	526|10312|23545|51382	ATP6V1B2|TCIRG1|ATP6V0A2|ATP6V1D	-2.1	Turquoise
GO Biological Processes	19	GO:1901888	regulation of cell junction assembly	19_GO:0050789 regulation of biological process	-3	3.1	4	30182	214	503	11	2.2	0.65	627|857|4208|5021|5795|5879|7414|22943|23603|26585|347902	BDNF|CAV1|MEF2C|OXTR|PTPRJ|RAC1|VCL|DKK1|CORO1C|GREM1|AMIGO2	-2.1	Turquoise
GO Biological Processes	19	GO:0007229	integrin-mediated signaling pathway	19_GO:0023052 signaling	-3	4.5	4.4	30182	94	503	7	1.4	0.52	1490|3611|3676|3693|7791|8482|8515	CCN2|ILK|ITGA4|ITGB5|ZYX|SEMA7A|ITGA10	-2.1	Turquoise
GO Biological Processes	19	GO:0010256	endomembrane system organization	19_GO:0009987 cellular process	-3	2.2	3.7	30182	549	503	20	4	0.87	358|488|857|1174|1263|1289|3998|5205|7534|8546|8615|9146|9688|10419|23603|26509|51382|80115|85377|116238	AQP1|ATP2A2|CAV1|AP1S1|PLK3|COL5A1|LMAN1|ATP8B1|YWHAZ|AP3B1|USO1|HGS|NUP93|PRMT5|CORO1C|MYOF|ATP6V1D|BAIAP2L2|MICALL1|TLCD1	-2.1	Turquoise
Canonical Pathways	11	M237	PID VEGFR1 2 PATHWAY		-3	5.2	4.6	30182	69	503	6	1.2	0.48	857|4734|5795|7414|9146|26509	CAV1|NEDD4|PTPRJ|VCL|HGS|MYOF	-2.1	Turquoise
KEGG Pathway	24	hsa04924	Renin secretion		-3	5.2	4.6	30182	69	503	6	1.2	0.48	358|808|2771|3710|5331|5530	AQP1|CALM3|GNAI2|ITPR3|PLCB3|PPP3CA	-2.1	Turquoise
KEGG Pathway	24	hsa04145	Phagosome		-3	3.6	4.1	30182	152	503	9	1.8	0.59	526|811|3693|5879|9146|10312|23545|51143|51382	ATP6V1B2|CALR|ITGB5|RAC1|HGS|TCIRG1|ATP6V0A2|DYNC1LI1|ATP6V1D	-2.1	Turquoise
GO Biological Processes	19	GO:0007411	axon guidance	19_GO:0040011 locomotion	-3	3.1	3.9	30182	216	503	11	2.2	0.65	214|627|2131|4851|5879|7408|8482|8609|9241|10512|64855	ALCAM|BDNF|EXT1|NOTCH1|RAC1|VASP|SEMA7A|KLF7|NOG|SEMA3C|NIBAN2	-2.1	Turquoise
GO Biological Processes	19	GO:0097485	neuron projection guidance	19_GO:0040011 locomotion	-3	3.1	3.9	30182	216	503	11	2.2	0.65	214|627|2131|4851|5879|7408|8482|8609|9241|10512|64855	ALCAM|BDNF|EXT1|NOTCH1|RAC1|VASP|SEMA7A|KLF7|NOG|SEMA3C|NIBAN2	-2.1	Turquoise
GO Biological Processes	19	GO:0070849	response to epidermal growth factor	19_GO:0050896 response to stimulus	-3	6.4	4.8	30182	47	503	5	0.99	0.44	1277|4141|4176|6662|8882	COL1A1|MARS1|MCM7|SOX9|ZPR1	-2.1	Turquoise
Canonical Pathways	11	M236	PID DELTA NP63 PATHWAY		-3	6.4	4.8	30182	47	503	5	0.99	0.44	675|1289|3486|4851|23541	BRCA2|COL5A1|IGFBP3|NOTCH1|SEC14L2	-2.1	Turquoise
GO Biological Processes	19	GO:0051648	vesicle localization	19_GO:0051179 localization	-3	3.3	4	30182	184	503	10	2	0.62	81|1000|3676|3985|8546|8615|10312|26286|30850|80179	ACTN4|CDH2|ITGA4|LIMK2|AP3B1|USO1|TCIRG1|ARFGAP3|CDR2L|MYO19	-2.1	Turquoise
WikiPathways	27	WP4223	Ras signaling		-3	3.3	4	30182	184	503	10	2	0.62	808|2782|3845|4233|5599|5879|5899|6464|54331|55970	CALM3|GNB1|KRAS|MET|MAPK8|RAC1|RALB|SHC1|GNG2|GNG12	-2.1	Turquoise
GO Biological Processes	19	GO:0007276	gamete generation	19_GO:0022414 reproductive process	-3	2	3.5	30182	760	503	25	5	0.97	406|675|811|3566|3985|4327|4603|4851|5238|5743|5901|6498|6662|6751|8061|8546|8607|9319|10519|10549|10658|23397|56776|79084|84056	BMAL1|BRCA2|CALR|IL4R|LIMK2|MMP19|MYBL1|NOTCH1|PGM3|PTGS2|RAN|SKIL|SOX9|SSTR1|FOSL1|AP3B1|RUVBL1|TRIP13|CIB1|PRDX4|CELF1|NCAPH|FMN2|WDR77|KATNAL1	-2.1	Turquoise
GO Biological Processes	19	GO:0032206	positive regulation of telomere maintenance	19_GO:0048518 positive regulation of biological process	-3	5.1	4.5	30182	70	503	6	1.2	0.48	908|3178|3184|4683|8607|10574	CCT6A|HNRNPA1|HNRNPD|NBN|RUVBL1|CCT7	-2.1	Turquoise
KEGG Pathway	24	hsa05230	Central carbon metabolism in cancer		-3	5.1	4.5	30182	70	503	6	1.2	0.48	2744|3845|3939|4233|5160|6510	GLS|KRAS|LDHA|MET|PDHA1|SLC1A5	-2.1	Turquoise
GO Biological Processes	19	GO:0061333	renal tubule morphogenesis	19_GO:0032502 developmental process	-3	5.1	4.5	30182	70	503	6	1.2	0.48	2247|3611|4208|6662|9241|26585	FGF2|ILK|MEF2C|SOX9|NOG|GREM1	-2.1	Turquoise
GO Biological Processes	19	GO:0001934	positive regulation of protein phosphorylation	19_GO:0048518 positive regulation of biological process	-3	2	3.6	30182	718	503	24	4.8	0.95	627|808|857|1490|2247|3611|3845|3985|4208|4683|4686|5168|5245|5743|5795|5879|5899|6662|8482|10519|22943|26585|114882|115825	BDNF|CALM3|CAV1|CCN2|FGF2|ILK|KRAS|LIMK2|MEF2C|NBN|NCBP1|ENPP2|PHB1|PTGS2|PTPRJ|RAC1|RALB|SOX9|SEMA7A|CIB1|DKK1|GREM1|OSBPL8|WDFY2	-2.1	Turquoise
GO Biological Processes	19	GO:0046700	heterocycle catabolic process	19_GO:0008152 metabolic process	-2.9	2.6	3.8	30182	322	503	14	2.8	0.73	1806|2237|3184|4686|4860|4907|5167|5393|7415|8882|9704|9939|10535|23034	DPYD|FEN1|HNRNPD|NCBP1|PNP|NT5E|ENPP1|EXOSC9|VCP|ZPR1|DHX34|RBM8A|RNASEH2A|SAMD4A	-2.1	Turquoise
GO Biological Processes	19	GO:2000112	regulation of cellular macromolecule biosynthetic process	19_GO:0008152 metabolic process	-2.9	2.1	3.6	30182	594	503	21	4.2	0.89	811|1153|1983|1984|3184|4686|4869|5167|5393|5935|9221|9939|10267|10492|10658|10985|23034|23645|28969|60673|143244	CALR|CIRBP|EIF5|EIF5A|HNRNPD|NCBP1|NPM1|ENPP1|EXOSC9|RBM3|NOLC1|RBM8A|RAMP1|SYNCRIP|CELF1|GCN1|SAMD4A|PPP1R15A|BZW2|ATG101|EIF5AL1	-2.1	Turquoise
Reactome Gene Sets	6	R-HSA-400042	Adrenaline,noradrenaline inhibits insulin secretion		-2.9	8.6	5.2	30182	28	503	4	0.8	0.4	2771|2782|54331|55970	GNAI2|GNB1|GNG2|GNG12	-2.1	Turquoise
Canonical Pathways	11	M235	PID TCR CALCIUM PATHWAY		-2.9	8.6	5.2	30182	28	503	4	0.8	0.4	2280|5530|5743|8061	FKBP1A|PPP3CA|PTGS2|FOSL1	-2.1	Turquoise
Canonical Pathways	11	M252	PID IL8 CXCR1 PATHWAY		-2.9	8.6	5.2	30182	28	503	4	0.8	0.4	2771|2782|5331|54331	GNAI2|GNB1|PLCB3|GNG2	-2.1	Turquoise
Reactome Gene Sets	6	R-HSA-8878159	Transcriptional regulation by RUNX3		-2.9	4.4	4.3	30182	96	503	7	1.4	0.52	1490|3676|3845|4851|5688|5704|10197	CCN2|ITGA4|KRAS|NOTCH1|PSMA7|PSMC4|PSME3	-2.1	Turquoise
WikiPathways	27	WP4963	p53 transcriptional gene network		-2.9	4.4	4.3	30182	96	503	7	1.4	0.52	993|1017|4851|5054|5366|23657|54541	CDC25A|CDK2|NOTCH1|SERPINE1|PMAIP1|SLC7A11|DDIT4	-2.1	Turquoise
GO Biological Processes	19	GO:0031668	cellular response to extracellular stimulus	19_GO:0050896 response to stimulus	-2.9	2.9	3.9	30182	252	503	12	2.4	0.68	1277|1611|3178|3676|5366|5599|5899|8061|10634|10985|26608|51022	COL1A1|DAP|HNRNPA1|ITGA4|PMAIP1|MAPK8|RALB|FOSL1|GAS2L1|GCN1|TBL2|GLRX2	-2.1	Turquoise
KEGG Pathway	24	hsa04921	Oxytocin signaling pathway		-2.9	3.5	4.1	30182	154	503	9	1.8	0.59	808|2771|3710|3845|4208|5021|5331|5530|5743	CALM3|GNAI2|ITPR3|KRAS|MEF2C|OXTR|PLCB3|PPP3CA|PTGS2	-2.1	Turquoise
GO Biological Processes	19	GO:0043650	dicarboxylic acid biosynthetic process	19_GO:0008152 metabolic process	-2.9	14	6	30182	13	503	3	0.6	0.34	2744|2805|4522	GLS|GOT1|MTHFD1	-2.1	Turquoise
GO Biological Processes	19	GO:2000622	regulation of nuclear-transcribed mRNA catabolic process, nonsense-mediated decay	19_GO:0048519 negative regulation of biological process	-2.9	14	6	30182	13	503	3	0.6	0.34	3182|9704|9939	HNRNPAB|DHX34|RBM8A	-2.1	Turquoise
Reactome Gene Sets	6	R-HSA-5658623	FGFRL1 modulation of FGFR1 signaling		-2.9	14	6	30182	13	503	3	0.6	0.34	2247|53834|161742	FGF2|FGFRL1|SPRED1	-2.1	Turquoise
Reactome Gene Sets	6	R-HSA-5607763	CLEC7A (Dectin-1) induces NFAT activation		-2.9	14	6	30182	13	503	3	0.6	0.34	808|3710|5530	CALM3|ITPR3|PPP3CA	-2.1	Turquoise
GO Biological Processes	19	GO:0034616	response to laminar fluid shear stress	19_GO:0050896 response to stimulus	-2.9	14	6	30182	13	503	3	0.6	0.34	445|4091|4092	ASS1|SMAD6|SMAD7	-2.1	Turquoise
GO Biological Processes	19	GO:0044270	cellular nitrogen compound catabolic process	19_GO:0008152 metabolic process	-2.9	2.6	3.8	30182	324	503	14	2.8	0.73	1806|2237|3184|4686|4860|4907|5167|5393|7415|8882|9704|9939|10535|23034	DPYD|FEN1|HNRNPD|NCBP1|PNP|NT5E|ENPP1|EXOSC9|VCP|ZPR1|DHX34|RBM8A|RNASEH2A|SAMD4A	-2	Turquoise
GO Biological Processes	19	GO:1902373	negative regulation of mRNA catabolic process	19_GO:0048519 negative regulation of biological process	-2.9	5.1	4.5	30182	71	503	6	1.2	0.48	1153|2521|3182|3184|9704|10492	CIRBP|FUS|HNRNPAB|HNRNPD|DHX34|SYNCRIP	-2	Turquoise
Reactome Gene Sets	6	R-HSA-70171	Glycolysis		-2.9	5.1	4.5	30182	71	503	6	1.2	0.48	226|230|2821|4928|5516|9688	ALDOA|ALDOC|GPI|NUP98|PPP2CB|NUP93	-2	Turquoise
GO Biological Processes	19	GO:0042176	regulation of protein catabolic process	19_GO:0008152 metabolic process	-2.9	2.5	3.7	30182	361	503	15	3	0.76	857|1017|1263|4092|4478|4734|5045|5245|5704|6662|7415|9146|10197|51339|56776	CAV1|CDK2|PLK3|SMAD7|MSN|NEDD4|FURIN|PHB1|PSMC4|SOX9|VCP|HGS|PSME3|DACT1|FMN2	-2	Turquoise
WikiPathways	27	WP2848	Pluripotent stem cell differentiation pathway		-2.9	6.3	4.7	30182	48	503	5	0.99	0.44	2247|4851|4907|9241|22943	FGF2|NOTCH1|NT5E|NOG|DKK1	-2	Turquoise
GO Biological Processes	19	GO:0010811	positive regulation of cell-substrate adhesion	19_GO:0048518 positive regulation of biological process	-2.9	3.8	4.1	30182	125	503	8	1.6	0.56	811|3611|5034|5795|5879|10519|57580|80005	CALR|ILK|P4HB|PTPRJ|RAC1|CIB1|PREX1|DOCK5	-2	Turquoise
GO Biological Processes	19	GO:0001952	regulation of cell-matrix adhesion	19_GO:0050789 regulation of biological process	-2.9	3.8	4.1	30182	125	503	8	1.6	0.56	4771|5054|5795|5879|7414|10519|23603|26585	NF2|SERPINE1|PTPRJ|RAC1|VCL|CIB1|CORO1C|GREM1	-2	Turquoise
GO Biological Processes	19	GO:0051153	regulation of striated muscle cell differentiation	19_GO:0032502 developmental process	-2.9	4.3	4.3	30182	97	503	7	1.4	0.52	627|4208|4851|9643|22943|57486|64855	BDNF|MEF2C|NOTCH1|MORF4L2|DKK1|NLN|NIBAN2	-2	Turquoise
Reactome Gene Sets	6	R-HSA-391251	Protein folding		-2.9	4.3	4.3	30182	97	503	7	1.4	0.52	908|1155|2782|7411|10574|54331|55970	CCT6A|TBCB|GNB1|VBP1|CCT7|GNG2|GNG12	-2	Turquoise
KEGG Pathway	24	hsa04713	Circadian entrainment		-2.9	4.3	4.3	30182	97	503	7	1.4	0.52	808|2771|2782|3710|5331|54331|55970	CALM3|GNAI2|GNB1|ITPR3|PLCB3|GNG2|GNG12	-2	Turquoise
GO Biological Processes	19	GO:0051223	regulation of protein transport	19_GO:0051179 localization	-2.9	2.2	3.6	30182	517	503	19	3.8	0.85	406|1263|3998|5066|5106|5530|5599|5743|5901|6558|8609|8882|9221|10312|10519|22885|23657|55486|64175	BMAL1|PLK3|LMAN1|PAM|PCK2|PPP3CA|MAPK8|PTGS2|RAN|SLC12A2|KLF7|ZPR1|NOLC1|TCIRG1|CIB1|ABLIM3|SLC7A11|PARL|P3H1	-2	Turquoise
Reactome Gene Sets	6	R-HSA-5683057	MAPK family signaling cascades		-2.9	2.6	3.7	30182	325	503	14	2.8	0.73	808|2247|3845|4233|5245|5516|5688|5704|5879|6464|7414|10197|10602|161742	CALM3|FGF2|KRAS|MET|PHB1|PPP2CB|PSMA7|PSMC4|RAC1|SHC1|VCL|PSME3|CDC42EP3|SPRED1	-2	Turquoise
KEGG Pathway	24	hsa04218	Cellular senescence		-2.9	3.5	4	30182	156	503	9	1.8	0.59	808|993|1017|3486|3710|3845|4683|5054|5530	CALM3|CDC25A|CDK2|IGFBP3|ITPR3|KRAS|NBN|SERPINE1|PPP3CA	-2	Turquoise
GO Biological Processes	19	GO:0060411	cardiac septum morphogenesis	19_GO:0032502 developmental process	-2.9	5	4.4	30182	72	503	6	1.2	0.48	4091|4092|4851|9241|10512|53834	SMAD6|SMAD7|NOTCH1|NOG|SEMA3C|FGFRL1	-2	Turquoise
GO Biological Processes	19	GO:0010569	regulation of double-strand break repair via homologous recombination	19_GO:0050896 response to stimulus	-2.9	5	4.4	30182	72	503	6	1.2	0.48	2521|8607|8914|9643|10097|116028	FUS|RUVBL1|TIMELESS|MORF4L2|ACTR2|RMI2	-2	Turquoise
GO Biological Processes	19	GO:0080135	regulation of cellular response to stress	19_GO:0050896 response to stimulus	-2.9	2	3.5	30182	726	503	24	4.8	0.95	675|857|1490|2521|3190|4233|4862|4869|5034|5366|5743|6498|7398|8444|8607|8914|9643|10097|23645|23657|51339|56776|116028|161742	BRCA2|CAV1|CCN2|FUS|HNRNPK|MET|NPAS2|NPM1|P4HB|PMAIP1|PTGS2|SKIL|USP1|DYRK3|RUVBL1|TIMELESS|MORF4L2|ACTR2|PPP1R15A|SLC7A11|DACT1|FMN2|RMI2|SPRED1	-2	Turquoise
GO Biological Processes	19	GO:0034976	response to endoplasmic reticulum stress	19_GO:0050896 response to stimulus	-2.9	3	3.9	30182	221	503	11	2.2	0.65	488|811|5034|5516|7415|8614|9601|23645|26608|54431|57333	ATP2A2|CALR|P4HB|PPP2CB|VCP|STC2|PDIA4|PPP1R15A|TBL2|DNAJC10|RCN3	-2	Turquoise
WikiPathways	27	WP241	One-carbon metabolism		-2.9	8.3	5.1	30182	29	503	4	0.8	0.4	471|1786|2618|4522	ATIC|DNMT1|GART|MTHFD1	-2	Turquoise
GO Biological Processes	19	GO:0000086	G2/M transition of mitotic cell cycle	19_GO:0009987 cellular process	-2.9	6.1	4.7	30182	49	503	5	0.99	0.44	808|993|1017|1263|9833	CALM3|CDC25A|CDK2|PLK3|MELK	-2	Turquoise
GO Biological Processes	19	GO:0045862	positive regulation of proteolysis	19_GO:0048518 positive regulation of biological process	-2.9	2.5	3.7	30182	365	503	15	3	0.76	857|1263|1490|1611|2152|3329|4092|5045|5366|5704|7415|10197|54205|54998|57333	CAV1|PLK3|CCN2|DAP|F3|HSPD1|SMAD7|FURIN|PMAIP1|PSMC4|VCP|PSME3|CYCS|AURKAIP1|RCN3	-2	Turquoise
GO Biological Processes	19	GO:0051260	protein homooligomerization	19_GO:0009987 cellular process	-2.9	3.2	3.9	30182	189	503	10	2	0.62	226|2521|2744|3028|6510|6742|7408|23210|54793|79047	ALDOA|FUS|GLS|HSD17B10|SLC1A5|SSBP1|VASP|JMJD6|KCTD9|KCTD15	-2	Turquoise
GO Biological Processes	19	GO:0061035	regulation of cartilage development	19_GO:0032502 developmental process	-2.9	4.9	4.4	30182	73	503	6	1.2	0.48	1490|4092|6662|9241|26585|129642	CCN2|SMAD7|SOX9|NOG|GREM1|MBOAT2	-2	Turquoise
GO Biological Processes	19	GO:0071260	cellular response to mechanical stimulus	19_GO:0050896 response to stimulus	-2.9	4.9	4.4	30182	73	503	6	1.2	0.48	358|1277|2247|5599|5743|6662	AQP1|COL1A1|FGF2|MAPK8|PTGS2|SOX9	-2	Turquoise
WikiPathways	27	WP3584	MECP2 and associated Rett syndrome		-2.9	4.9	4.4	30182	73	503	6	1.2	0.48	627|1465|2247|2521|3187|4208	BDNF|CSRP1|FGF2|FUS|HNRNPH1|MEF2C	-2	Turquoise
GO Biological Processes	19	GO:0003170	heart valve development	19_GO:0032502 developmental process	-2.9	4.9	4.4	30182	73	503	6	1.2	0.48	4091|4208|4851|6662|22943|53834	SMAD6|MEF2C|NOTCH1|SOX9|DKK1|FGFRL1	-2	Turquoise
GO Biological Processes	19	GO:1902041	regulation of extrinsic apoptotic signaling pathway via death domain receptors	19_GO:0023052 signaling	-2.8	6	4.6	30182	50	503	5	0.99	0.44	5054|5366|6498|55179|80196	SERPINE1|PMAIP1|SKIL|FAIM|RNF34	-2	Turquoise
GO Biological Processes	19	GO:0097193	intrinsic apoptotic signaling pathway	19_GO:0023052 signaling	-2.8	3.4	3.9	30182	159	503	9	1.8	0.59	675|4683|5366|6498|9833|23645|54205|54431|54541	BRCA2|NBN|PMAIP1|SKIL|MELK|PPP1R15A|CYCS|DNAJC10|DDIT4	-2	Turquoise
GO Biological Processes	19	GO:0021915	neural tube development	19_GO:0032502 developmental process	-2.8	3.4	3.9	30182	159	503	9	1.8	0.59	4522|4851|6491|6497|7408|8985|9241|10512|51339	MTHFD1|NOTCH1|STIL|SKI|VASP|PLOD3|NOG|SEMA3C|DACT1	-2	Turquoise
GO Biological Processes	19	GO:0009158	ribonucleoside monophosphate catabolic process	19_GO:0008152 metabolic process	-2.8	13	5.8	30182	14	503	3	0.6	0.34	1806|4860|4907	DPYD|PNP|NT5E	-2	Turquoise
GO Biological Processes	19	GO:0051764	actin crosslink formation	19_GO:0009987 cellular process	-2.8	13	5.8	30182	14	503	3	0.6	0.34	2059|10634|80115	EPS8|GAS2L1|BAIAP2L2	-2	Turquoise
Reactome Gene Sets	6	R-HSA-5660526	Response to metal ions		-2.8	13	5.8	30182	14	503	3	0.6	0.34	1465|4493|4499	CSRP1|MT1E|MT1M	-2	Turquoise
Reactome Gene Sets	6	R-HSA-8849471	PTK6 Regulates RHO GTPases, RAS GTPase and MAP kinases		-2.8	13	5.8	30182	14	503	3	0.6	0.34	3845|5879|63916	KRAS|RAC1|ELMO2	-2	Turquoise
GO Biological Processes	19	GO:0046683	response to organophosphorus	19_GO:0050896 response to stimulus	-2.8	3.7	4	30182	129	503	8	1.6	0.56	358|445|1277|4327|4907|5167|5743|8061	AQP1|ASS1|COL1A1|MMP19|NT5E|ENPP1|PTGS2|FOSL1	-2	Turquoise
GO Biological Processes	19	GO:0070168	negative regulation of biomineral tissue development	19_GO:0032502 developmental process	-2.8	8	5	30182	30	503	4	0.8	0.4	4851|5167|6662|26585	NOTCH1|ENPP1|SOX9|GREM1	-2	Turquoise
Reactome Gene Sets	6	R-HSA-77387	Insulin receptor recycling		-2.8	8	5	30182	30	503	4	0.8	0.4	526|10312|23545|51382	ATP6V1B2|TCIRG1|ATP6V0A2|ATP6V1D	-2	Turquoise
KEGG Pathway	24	hsa00030	Pentose phosphate pathway		-2.8	8	5	30182	30	503	4	0.8	0.4	226|230|2821|6120	ALDOA|ALDOC|GPI|RPE	-2	Turquoise
Reactome Gene Sets	6	R-HSA-114452	Activation of BH3-only proteins		-2.8	8	5	30182	30	503	4	0.8	0.4	5366|5599|7534|10971	PMAIP1|MAPK8|YWHAZ|YWHAQ	-2	Turquoise
GO Biological Processes	19	GO:0014706	striated muscle tissue development	19_GO:0032502 developmental process	-2.8	3.1	3.8	30182	192	503	10	2	0.62	811|2280|4092|4208|4851|6497|9241|10512|10848|26585	CALR|FKBP1A|SMAD7|MEF2C|NOTCH1|SKI|NOG|SEMA3C|PPP1R13L|GREM1	-2	Turquoise
WikiPathways	27	WP706	Sudden infant death syndrome (SIDS) susceptibility pathways		-2.8	3.4	3.9	30182	160	503	9	1.8	0.59	226|627|3329|3764|4208|6751|7534|10971|55536	ALDOA|BDNF|HSPD1|KCNJ8|MEF2C|SSTR1|YWHAZ|YWHAQ|CDCA7L	-2	Turquoise
GO Biological Processes	19	GO:0071396	cellular response to lipid	19_GO:0050896 response to stimulus	-2.8	2.2	3.5	30182	527	503	19	3.8	0.85	358|445|811|1277|2782|3015|3184|4208|4478|4734|5054|5106|5245|5599|5901|6662|6751|54331|54541	AQP1|ASS1|CALR|COL1A1|GNB1|H2AZ1|HNRNPD|MEF2C|MSN|NEDD4|SERPINE1|PCK2|PHB1|MAPK8|RAN|SOX9|SSTR1|GNG2|DDIT4	-2	Turquoise
GO Biological Processes	19	GO:0044265	cellular macromolecule catabolic process	19_GO:0008152 metabolic process	-2.8	1.9	3.4	30182	779	503	25	5	0.97	406|811|2237|3184|4686|4734|5393|5516|5688|5704|7317|7347|7398|7415|8882|9146|9704|9939|10535|23034|51433|54431|55236|80196|84993	BMAL1|CALR|FEN1|HNRNPD|NCBP1|NEDD4|EXOSC9|PPP2CB|PSMA7|PSMC4|UBA1|UCHL3|USP1|VCP|ZPR1|HGS|DHX34|RBM8A|RNASEH2A|SAMD4A|ANAPC5|DNAJC10|UBA6|RNF34|UBL7	-2	Turquoise
GO Biological Processes	19	GO:0045739	positive regulation of DNA repair	19_GO:0048518 positive regulation of biological process	-2.8	3.7	4	30182	130	503	8	1.6	0.56	2521|4862|7398|8607|8914|9643|10097|56776	FUS|NPAS2|USP1|RUVBL1|TIMELESS|MORF4L2|ACTR2|FMN2	-2	Turquoise
Reactome Gene Sets	6	R-HSA-2173793	Transcriptional activity of SMAD2/SMAD3:SMAD4 heterotrimer		-2.8	5.9	4.5	30182	51	503	5	0.99	0.44	4092|5045|5054|6497|6498	SMAD7|FURIN|SERPINE1|SKI|SKIL	-2	Turquoise
GO Biological Processes	19	GO:0051147	regulation of muscle cell differentiation	19_GO:0032502 developmental process	-2.8	3.4	3.9	30182	161	503	9	1.8	0.59	627|1786|4208|4851|9643|22943|57486|64855|93145	BDNF|DNMT1|MEF2C|NOTCH1|MORF4L2|DKK1|NLN|NIBAN2|OLFM2	-2	Turquoise
GO Biological Processes	19	GO:0006401	RNA catabolic process	19_GO:0008152 metabolic process	-2.8	3.4	3.9	30182	161	503	9	1.8	0.59	2237|3184|4686|5393|8882|9704|9939|10535|23034	FEN1|HNRNPD|NCBP1|EXOSC9|ZPR1|DHX34|RBM8A|RNASEH2A|SAMD4A	-2	Turquoise
GO Biological Processes	19	GO:0043408	regulation of MAPK cascade	19_GO:0023052 signaling	-2.8	2	3.4	30182	695	503	23	4.6	0.93	857|1000|1490|1796|2247|2771|3486|4208|4771|4851|5245|5795|6464|7534|8482|10419|10519|22943|51339|57608|152007|161742|388121	CAV1|CDH2|CCN2|DOK1|FGF2|GNAI2|IGFBP3|MEF2C|NF2|NOTCH1|PHB1|PTPRJ|SHC1|YWHAZ|SEMA7A|PRMT5|CIB1|DKK1|DACT1|JCAD|GLIPR2|SPRED1|TNFAIP8L3	-2	Turquoise
Reactome Gene Sets	6	R-HSA-159236	Transport of Mature mRNA derived from an Intron-Containing Transcript		-2.8	4.8	4.3	30182	75	503	6	1.2	0.48	4686|4928|9688|9939|10189|10212	NCBP1|NUP98|NUP93|RBM8A|ALYREF|DDX39A	-2	Turquoise
WikiPathways	27	WP2118	Arrhythmogenic right ventricular cardiomyopathy		-2.8	4.8	4.3	30182	75	503	6	1.2	0.48	81|488|1000|3676|3693|8515	ACTN4|ATP2A2|CDH2|ITGA4|ITGB5|ITGA10	-2	Turquoise
GO Biological Processes	19	GO:0008652	amino acid biosynthetic process	19_GO:0008152 metabolic process	-2.8	4.8	4.3	30182	75	503	6	1.2	0.48	445|1806|2744|2805|4522|8985	ASS1|DPYD|GLS|GOT1|MTHFD1|PLOD3	-2	Turquoise
GO Biological Processes	19	GO:0045669	positive regulation of osteoblast differentiation	19_GO:0032502 developmental process	-2.8	4.8	4.3	30182	75	503	6	1.2	0.48	2247|3611|4208|5530|51430|222663	FGF2|ILK|MEF2C|PPP3CA|SUCO|SCUBE3	-2	Turquoise
KEGG Pathway	24	hsa04914	Progesterone-mediated oocyte maturation		-2.8	4.1	4.1	30182	102	503	7	1.4	0.52	993|1017|2771|3835|3845|5599|51433	CDC25A|CDK2|GNAI2|KIF22|KRAS|MAPK8|ANAPC5	-2	Turquoise
GO Biological Processes	19	GO:0022612	gland morphogenesis	19_GO:0032502 developmental process	-2.8	4.1	4.1	30182	102	503	7	1.4	0.52	857|3371|4478|4851|6662|9241|10512	CAV1|TNC|MSN|NOTCH1|SOX9|NOG|SEMA3C	-2	Turquoise
GO Biological Processes	19	GO:0016051	carbohydrate biosynthetic process	19_GO:0008152 metabolic process	-2.8	3.7	4	30182	131	503	8	1.6	0.56	230|2131|2683|2805|2821|5106|10165|92579	ALDOC|EXT1|B4GALT1|GOT1|GPI|PCK2|SLC25A13|G6PC3	-2	Turquoise
KEGG Pathway	24	hsa04114	Oocyte meiosis		-2.8	3.7	4	30182	131	503	8	1.6	0.56	808|1017|3710|5516|5530|7534|10971|51433	CALM3|CDK2|ITPR3|PPP2CB|PPP3CA|YWHAZ|YWHAQ|ANAPC5	-2	Turquoise
GO Biological Processes	19	GO:0098609	cell-cell adhesion	19_GO:0009987 cellular process	-2.8	2.1	3.5	30182	531	503	19	3.8	0.85	214|1000|1465|2131|2650|3385|3611|3676|3693|4478|4907|6282|6464|6662|7414|8515|23657|53834|347902	ALCAM|CDH2|CSRP1|EXT1|GCNT1|ICAM3|ILK|ITGA4|ITGB5|MSN|NT5E|S100A11|SHC1|SOX9|VCL|ITGA10|SLC7A11|FGFRL1|AMIGO2	-1.9	Turquoise
Reactome Gene Sets	6	R-HSA-73894	DNA Repair		-2.8	2.5	3.6	30182	336	503	14	2.8	0.73	675|1017|2237|2967|3015|3980|4683|5599|5982|7398|7415|8607|8914|116028	BRCA2|CDK2|FEN1|GTF2H3|H2AZ1|LIG3|NBN|MAPK8|RFC2|USP1|VCP|RUVBL1|TIMELESS|RMI2	-1.9	Turquoise
GO Biological Processes	19	GO:1902751	positive regulation of cell cycle G2/M phase transition	19_GO:0048518 positive regulation of biological process	-2.8	7.7	4.9	30182	31	503	4	0.8	0.4	993|4869|6240|8444	CDC25A|NPM1|RRM1|DYRK3	-1.9	Turquoise
Reactome Gene Sets	6	R-HSA-917977	Transferrin endocytosis and recycling		-2.8	7.7	4.9	30182	31	503	4	0.8	0.4	526|10312|23545|51382	ATP6V1B2|TCIRG1|ATP6V0A2|ATP6V1D	-1.9	Turquoise
GO Biological Processes	19	GO:0060325	face morphogenesis	19_GO:0032502 developmental process	-2.8	7.7	4.9	30182	31	503	4	0.8	0.4	1277|6497|9241|22943	COL1A1|SKI|NOG|DKK1	-1.9	Turquoise
GO Biological Processes	19	GO:0031334	positive regulation of protein-containing complex assembly	19_GO:0048518 positive regulation of biological process	-2.8	3.1	3.8	30182	195	503	10	2	0.62	4233|4312|4478|5599|5879|7408|7415|7453|80115|89848	MET|MMP1|MSN|MAPK8|RAC1|VASP|VCP|WARS1|BAIAP2L2|FCHSD1	-1.9	Turquoise
GO Biological Processes	19	GO:0120032	regulation of plasma membrane bounded cell projection assembly	19_GO:0050789 regulation of biological process	-2.8	3.1	3.8	30182	195	503	10	2	0.62	857|2059|3985|4134|5205|5879|9662|10096|10097|23603	CAV1|EPS8|LIMK2|MAP4|ATP8B1|RAC1|CEP135|ACTR3|ACTR2|CORO1C	-1.9	Turquoise
Reactome Gene Sets	6	R-HSA-3000178	ECM proteoglycans		-2.8	4.7	4.2	30182	76	503	6	1.2	0.48	1277|1289|1293|3371|3693|5054	COL1A1|COL5A1|COL6A3|TNC|ITGB5|SERPINE1	-1.9	Turquoise
GO Biological Processes	19	GO:0006919	activation of cysteine-type endopeptidase activity involved in apoptotic process	19_GO:0048518 positive regulation of biological process	-2.8	4.7	4.2	30182	76	503	6	1.2	0.48	1611|2152|3329|5366|7415|54205	DAP|F3|HSPD1|PMAIP1|VCP|CYCS	-1.9	Turquoise
GO Biological Processes	19	GO:0030855	epithelial cell differentiation	19_GO:0032502 developmental process	-2.8	2	3.4	30182	615	503	21	4.2	0.89	37|230|857|1000|2131|2247|2683|3845|4208|4233|4478|4771|4851|5106|5530|6498|6662|8985|23657|26585|79084	ACADVL|ALDOC|CAV1|CDH2|EXT1|FGF2|B4GALT1|KRAS|MEF2C|MET|MSN|NF2|NOTCH1|PCK2|PPP3CA|SKIL|SOX9|PLOD3|SLC7A11|GREM1|WDR77	-1.9	Turquoise
KEGG Pathway	24	hsa04974	Protein digestion and absorption		-2.8	4.1	4.1	30182	103	503	7	1.4	0.52	483|1277|1289|1293|4311|6510|6520	ATP1B3|COL1A1|COL5A1|COL6A3|MME|SLC1A5|SLC3A2	-1.9	Turquoise
GO Biological Processes	19	GO:0000387	spliceosomal snRNP assembly	19_GO:0008152 metabolic process	-2.8	5.8	4.5	30182	52	503	5	0.99	0.44	6628|6631|10419|10772|79084	SNRPB|SNRPC|PRMT5|SRSF10|WDR77	-1.9	Turquoise
GO Biological Processes	19	GO:0045786	negative regulation of cell cycle	19_GO:0048519 negative regulation of biological process	-2.8	2.4	3.5	30182	376	503	15	3	0.76	388|1017|1263|4683|4869|5743|8914|9184|9319|10263|10527|11130|29980|51339|54998	RHOB|CDK2|PLK3|NBN|NPM1|PTGS2|TIMELESS|BUB3|TRIP13|CDK2AP2|IPO7|ZWINT|DONSON|DACT1|AURKAIP1	-1.9	Turquoise
Reactome Gene Sets	6	R-HSA-9735871	SARS-CoV-1 targets host intracellular signalling and regulatory pathways		-2.7	12	5.5	30182	15	503	3	0.6	0.34	857|7534|10971	CAV1|YWHAZ|YWHAQ	-1.9	Turquoise
GO Biological Processes	19	GO:0042559	pteridine-containing compound biosynthetic process	19_GO:0008152 metabolic process	-2.7	12	5.5	30182	15	503	3	0.6	0.34	471|2618|4522	ATIC|GART|MTHFD1	-1.9	Turquoise
GO Biological Processes	19	GO:0000463	maturation of LSU-rRNA from tricistronic rRNA transcript (SSU-rRNA, 5.8S rRNA, LSU-rRNA)	19_GO:0008152 metabolic process	-2.7	12	5.5	30182	15	503	3	0.6	0.34	23560|84154|84365	GTPBP4|RPF2|NIFK	-1.9	Turquoise
GO Biological Processes	19	GO:0009163	nucleoside biosynthetic process	19_GO:0008152 metabolic process	-2.7	12	5.5	30182	15	503	3	0.6	0.34	353|4860|4907	APRT|PNP|NT5E	-1.9	Turquoise
GO Biological Processes	19	GO:0034404	nucleobase-containing small molecule biosynthetic process	19_GO:0008152 metabolic process	-2.7	12	5.5	30182	15	503	3	0.6	0.34	353|4860|4907	APRT|PNP|NT5E	-1.9	Turquoise
GO Biological Processes	19	GO:0098760	response to interleukin-7	19_GO:0050896 response to stimulus	-2.7	12	5.5	30182	15	503	3	0.6	0.34	471|3329|5034	ATIC|HSPD1|P4HB	-1.9	Turquoise
GO Biological Processes	19	GO:0051290	protein heterotetramerization	19_GO:0009987 cellular process	-2.7	12	5.5	30182	15	503	3	0.6	0.34	2193|6240|10056	FARSA|RRM1|FARSB	-1.9	Turquoise
GO Biological Processes	19	GO:1904874	positive regulation of telomerase RNA localization to Cajal body	19_GO:0051179 localization	-2.7	12	5.5	30182	15	503	3	0.6	0.34	908|8607|10574	CCT6A|RUVBL1|CCT7	-1.9	Turquoise
GO Biological Processes	19	GO:0098761	cellular response to interleukin-7	19_GO:0050896 response to stimulus	-2.7	12	5.5	30182	15	503	3	0.6	0.34	471|3329|5034	ATIC|HSPD1|P4HB	-1.9	Turquoise
GO Biological Processes	19	GO:0090407	organophosphate biosynthetic process	19_GO:0008152 metabolic process	-2.7	2.1	3.4	30182	535	503	19	3.8	0.85	47|159|204|226|353|471|2247|2618|3614|4522|4860|5160|6240|9200|10165|57678|79947|129642|284098	ACLY|ADSS2|AK2|ALDOA|APRT|ATIC|FGF2|GART|IMPDH1|MTHFD1|PNP|PDHA1|RRM1|HACD1|SLC25A13|GPAM|DHDDS|MBOAT2|PIGW	-1.9	Turquoise
KEGG Pathway	24	hsa04625	C-type lectin receptor signaling pathway		-2.7	4	4	30182	104	503	7	1.4	0.52	808|1263|3710|3845|5530|5599|5743	CALM3|PLK3|ITPR3|KRAS|PPP3CA|MAPK8|PTGS2	-1.9	Turquoise
GO Biological Processes	19	GO:0001667	ameboidal-type cell migration	19_GO:0009987 cellular process	-2.7	3	3.8	30182	197	503	10	2	0.62	358|1000|2247|3611|3676|8482|10512|23603|26585|57124	AQP1|CDH2|FGF2|ILK|ITGA4|SEMA7A|SEMA3C|CORO1C|GREM1|CD248	-1.9	Turquoise
GO Biological Processes	19	GO:0032388	positive regulation of intracellular transport	19_GO:0051179 localization	-2.7	3	3.8	30182	197	503	10	2	0.62	1263|4478|4734|4771|5599|5743|5901|8882|10519|22885	PLK3|MSN|NEDD4|NF2|MAPK8|PTGS2|RAN|ZPR1|CIB1|ABLIM3	-1.9	Turquoise
GO Biological Processes	19	GO:0060491	regulation of cell projection assembly	19_GO:0050789 regulation of biological process	-2.7	3	3.8	30182	197	503	10	2	0.62	857|2059|3985|4134|5205|5879|9662|10096|10097|23603	CAV1|EPS8|LIMK2|MAP4|ATP8B1|RAC1|CEP135|ACTR3|ACTR2|CORO1C	-1.9	Turquoise
GO Biological Processes	19	GO:1901652	response to peptide	19_GO:0050896 response to stimulus	-2.7	2.2	3.5	30182	456	503	17	3.4	0.81	353|445|857|1277|1490|2650|2805|3676|4851|5021|5106|5167|5743|6464|8614|8914|10999	APRT|ASS1|CAV1|COL1A1|CCN2|GCNT1|GOT1|ITGA4|NOTCH1|OXTR|PCK2|ENPP1|PTGS2|SHC1|STC2|TIMELESS|SLC27A4	-1.9	Turquoise
GO Biological Processes	19	GO:0044839	cell cycle G2/M phase transition	19_GO:0009987 cellular process	-2.7	5.7	4.4	30182	53	503	5	0.99	0.44	808|993|1017|1263|9833	CALM3|CDC25A|CDK2|PLK3|MELK	-1.9	Turquoise
WikiPathways	27	WP2406	Cardiac progenitor differentiation		-2.7	5.7	4.4	30182	53	503	5	0.99	0.44	2247|4208|4851|9241|22943	FGF2|MEF2C|NOTCH1|NOG|DKK1	-1.9	Turquoise
GO Biological Processes	19	GO:0032984	protein-containing complex disassembly	19_GO:0009987 cellular process	-2.7	3.6	3.9	30182	134	503	8	1.6	0.56	488|1072|7415|8444|9948|11004|54541|57724	ATP2A2|CFL1|VCP|DYRK3|WDR1|KIF2C|DDIT4|EPG5	-1.9	Turquoise
GO Biological Processes	19	GO:0035308	negative regulation of protein dephosphorylation	19_GO:0048519 negative regulation of biological process	-2.7	7.5	4.8	30182	32	503	4	0.8	0.4	2280|2771|5524|23645	FKBP1A|GNAI2|PTPA|PPP1R15A	-1.9	Turquoise
Reactome Gene Sets	6	R-HSA-397795	G-protein beta:gamma signalling		-2.7	7.5	4.8	30182	32	503	4	0.8	0.4	2782|5331|54331|55970	GNB1|PLCB3|GNG2|GNG12	-1.9	Turquoise
GO Biological Processes	19	GO:0030204	chondroitin sulfate metabolic process	19_GO:0008152 metabolic process	-2.7	7.5	4.8	30182	32	503	4	0.8	0.4	2131|7358|54480|64131	EXT1|UGDH|CHPF2|XYLT1	-1.9	Turquoise
Reactome Gene Sets	6	R-HSA-2871796	FCERI mediated MAPK activation		-2.7	7.5	4.8	30182	32	503	4	0.8	0.4	3845|5599|5879|6464	KRAS|MAPK8|RAC1|SHC1	-1.9	Turquoise
GO Biological Processes	19	GO:0006611	protein export from nucleus	19_GO:0051179 localization	-2.7	7.5	4.8	30182	32	503	4	0.8	0.4	811|5901|10204|57510	CALR|RAN|NUTF2|XPO5	-1.9	Turquoise
GO Biological Processes	19	GO:1901655	cellular response to ketone	19_GO:0050896 response to stimulus	-2.7	4	4	30182	105	503	7	1.4	0.52	358|445|2782|4478|5106|54331|54541	AQP1|ASS1|GNB1|MSN|PCK2|GNG2|DDIT4	-1.9	Turquoise
GO Biological Processes	19	GO:0010639	negative regulation of organelle organization	19_GO:0048519 negative regulation of biological process	-2.7	2.5	3.5	30182	341	503	14	2.8	0.73	2059|3178|3985|4134|4233|4683|4869|9184|9319|10519|11130|54998|55486|84079	EPS8|HNRNPA1|LIMK2|MAP4|MET|NBN|NPM1|BUB3|TRIP13|CIB1|ZWINT|AURKAIP1|PARL|ANKRD27	-1.9	Turquoise
GO Biological Processes	19	GO:0048667	cell morphogenesis involved in neuron differentiation	19_GO:0032502 developmental process	-2.7	2.3	3.5	30182	418	503	16	3.2	0.78	214|627|2131|3676|4208|4851|5530|5879|7408|7414|8482|8609|9201|9241|10512|64855	ALCAM|BDNF|EXT1|ITGA4|MEF2C|NOTCH1|PPP3CA|RAC1|VASP|VCL|SEMA7A|KLF7|DCLK1|NOG|SEMA3C|NIBAN2	-1.9	Turquoise
Reactome Gene Sets	6	R-HSA-422356	Regulation of insulin secretion		-2.7	4.6	4.2	30182	78	503	6	1.2	0.48	2771|2782|3710|5331|54331|55970	GNAI2|GNB1|ITPR3|PLCB3|GNG2|GNG12	-1.9	Turquoise
GO Biological Processes	19	GO:0110053	regulation of actin filament organization	19_GO:0050789 regulation of biological process	-2.7	2.7	3.6	30182	268	503	12	2.4	0.68	1490|2059|4233|4771|5879|7408|9948|10092|23406|80115|81873|89848	CCN2|EPS8|MET|NF2|RAC1|VASP|WDR1|ARPC5|COTL1|BAIAP2L2|ARPC5L|FCHSD1	-1.9	Turquoise
WikiPathways	27	WP3929	Chemokine signaling pathway		-2.7	3.3	3.8	30182	166	503	9	1.8	0.59	2771|2782|3845|5331|5879|6464|54331|55970|57580	GNAI2|GNB1|KRAS|PLCB3|RAC1|SHC1|GNG2|GNG12|PREX1	-1.9	Turquoise
GO Biological Processes	19	GO:0003205	cardiac chamber development	19_GO:0032502 developmental process	-2.7	3.3	3.8	30182	166	503	9	1.8	0.59	2280|4091|4092|4208|4851|9241|10512|10848|53834	FKBP1A|SMAD6|SMAD7|MEF2C|NOTCH1|NOG|SEMA3C|PPP1R13L|FGFRL1	-1.9	Turquoise
GO Biological Processes	19	GO:0030856	regulation of epithelial cell differentiation	19_GO:0032502 developmental process	-2.7	3.3	3.8	30182	166	503	9	1.8	0.59	857|2247|3845|4851|5054|6662|7414|8609|161742	CAV1|FGF2|KRAS|NOTCH1|SERPINE1|SOX9|VCL|KLF7|SPRED1	-1.9	Turquoise
Reactome Gene Sets	6	R-HSA-201681	TCF dependent signaling in response to WNT		-2.7	2.8	3.7	30182	233	503	11	2.2	0.65	857|3015|5516|5688|5704|6662|7534|8607|10197|22943|51339	CAV1|H2AZ1|PPP2CB|PSMA7|PSMC4|SOX9|YWHAZ|RUVBL1|PSME3|DKK1|DACT1	-1.9	Turquoise
Reactome Gene Sets	6	R-HSA-9711123	Cellular response to chemical stress		-2.7	3	3.7	30182	199	503	10	2	0.62	4851|5034|5688|5704|7415|9588|10197|23657|25824|54205	NOTCH1|P4HB|PSMA7|PSMC4|VCP|PRDX6|PSME3|SLC7A11|PRDX5|CYCS	-1.9	Turquoise
GO Biological Processes	19	GO:1905039	carboxylic acid transmembrane transport	19_GO:0051179 localization	-2.7	3.6	3.9	30182	135	503	8	1.6	0.56	6509|6510|6520|6541|10165|23657|81034|124935	SLC1A4|SLC1A5|SLC3A2|SLC7A1|SLC25A13|SLC7A11|SLC25A32|SLC43A2	-1.9	Turquoise
GO Biological Processes	19	GO:2001233	regulation of apoptotic signaling pathway	19_GO:0023052 signaling	-2.7	2.4	3.5	30182	381	503	15	3	0.76	627|857|1984|2771|3190|5034|5054|5366|5743|6498|9241|10197|55179|55486|80196	BDNF|CAV1|EIF5A|GNAI2|HNRNPK|P4HB|SERPINE1|PMAIP1|PTGS2|SKIL|NOG|PSME3|FAIM|PARL|RNF34	-1.9	Turquoise
GO Biological Processes	19	GO:0002065	columnar/cuboidal epithelial cell differentiation	19_GO:0032502 developmental process	-2.7	4	4	30182	106	503	7	1.4	0.52	857|1000|2131|2247|4851|6662|79084	CAV1|CDH2|EXT1|FGF2|NOTCH1|SOX9|WDR77	-1.9	Turquoise
GO Biological Processes	19	GO:0019439	aromatic compound catabolic process	19_GO:0008152 metabolic process	-2.7	2.4	3.5	30182	343	503	14	2.8	0.73	1806|2237|3184|4686|4860|4907|5167|5393|7415|8882|9704|9939|10535|23034	DPYD|FEN1|HNRNPD|NCBP1|PNP|NT5E|ENPP1|EXOSC9|VCP|ZPR1|DHX34|RBM8A|RNASEH2A|SAMD4A	-1.9	Turquoise
GO Biological Processes	19	GO:0050673	epithelial cell proliferation	19_GO:0009987 cellular process	-2.7	3.2	3.8	30182	167	503	9	1.8	0.59	857|2247|2683|3486|4208|4851|6662|9241|79084	CAV1|FGF2|B4GALT1|IGFBP3|MEF2C|NOTCH1|SOX9|NOG|WDR77	-1.9	Turquoise
GO Biological Processes	19	GO:1902743	regulation of lamellipodium organization	19_GO:0050789 regulation of biological process	-2.7	5.6	4.4	30182	54	503	5	0.99	0.44	5168|5879|10096|10097|23603	ENPP2|RAC1|ACTR3|ACTR2|CORO1C	-1.9	Turquoise
GO Biological Processes	19	GO:0032330	regulation of chondrocyte differentiation	19_GO:0032502 developmental process	-2.7	5.6	4.4	30182	54	503	5	0.99	0.44	1490|4092|6662|26585|129642	CCN2|SMAD7|SOX9|GREM1|MBOAT2	-1.9	Turquoise
WikiPathways	27	WP5144	NRP1-triggered signaling pathways in pancreatic cancer		-2.7	5.6	4.4	30182	54	503	5	0.99	0.44	1017|1277|1490|4233|5879	CDK2|COL1A1|CCN2|MET|RAC1	-1.9	Turquoise
GO Biological Processes	19	GO:0030857	negative regulation of epithelial cell differentiation	19_GO:0032502 developmental process	-2.7	5.6	4.4	30182	54	503	5	0.99	0.44	857|3845|4851|6662|161742	CAV1|KRAS|NOTCH1|SOX9|SPRED1	-1.9	Turquoise
Reactome Gene Sets	6	R-HSA-8848021	Signaling by PTK6		-2.7	5.6	4.4	30182	54	503	5	0.99	0.44	1017|1796|3845|5879|63916	CDK2|DOK1|KRAS|RAC1|ELMO2	-1.9	Turquoise
Reactome Gene Sets	6	R-HSA-9006927	Signaling by Non-Receptor Tyrosine Kinases		-2.7	5.6	4.4	30182	54	503	5	0.99	0.44	1017|1796|3845|5879|63916	CDK2|DOK1|KRAS|RAC1|ELMO2	-1.9	Turquoise
Reactome Gene Sets	6	R-HSA-162599	Late Phase of HIV Life Cycle		-2.7	3.5	3.8	30182	136	503	8	1.6	0.56	2961|2967|4686|4928|5045|5901|5902|9688	GTF2E2|GTF2H3|NCBP1|NUP98|FURIN|RAN|RANBP1|NUP93	-1.9	Turquoise
GO Biological Processes	19	GO:1903825	organic acid transmembrane transport	19_GO:0051179 localization	-2.7	3.5	3.8	30182	136	503	8	1.6	0.56	6509|6510|6520|6541|10165|23657|81034|124935	SLC1A4|SLC1A5|SLC3A2|SLC7A1|SLC25A13|SLC7A11|SLC25A32|SLC43A2	-1.9	Turquoise
GO Biological Processes	19	GO:0007160	cell-matrix adhesion	19_GO:0009987 cellular process	-2.7	3.5	3.8	30182	136	503	8	1.6	0.56	1490|3611|3676|3693|5879|7414|7791|8515	CCN2|ILK|ITGA4|ITGB5|RAC1|VCL|ZYX|ITGA10	-1.9	Turquoise
Canonical Pathways	11	M19	PID P73PATHWAY		-2.7	4.6	4.1	30182	79	503	6	1.2	0.48	675|1017|1263|3566|5054|9184	BRCA2|CDK2|PLK3|IL4R|SERPINE1|BUB3	-1.9	Turquoise
Canonical Pathways	11	M48	PID MET PATHWAY		-2.7	4.6	4.1	30182	79	503	6	1.2	0.48	4233|5599|5795|5879|6464|9146	MET|MAPK8|PTPRJ|RAC1|SHC1|HGS	-1.9	Turquoise
GO Biological Processes	19	GO:0007492	endoderm development	19_GO:0032502 developmental process	-2.7	4.6	4.1	30182	79	503	6	1.2	0.48	2131|3676|3693|4851|9241|22943	EXT1|ITGA4|ITGB5|NOTCH1|NOG|DKK1	-1.9	Turquoise
GO Biological Processes	19	GO:2000736	regulation of stem cell differentiation	19_GO:0032502 developmental process	-2.7	4.6	4.1	30182	79	503	6	1.2	0.48	2247|4851|6662|9219|11137|23788	FGF2|NOTCH1|SOX9|MTA2|PWP1|MTCH2	-1.9	Turquoise
GO Biological Processes	19	GO:0007163	establishment or maintenance of cell polarity	19_GO:0009987 cellular process	-2.7	3	3.7	30182	201	503	10	2	0.62	358|3611|4134|4478|5879|9948|10096|10097|10312|11004	AQP1|ILK|MAP4|MSN|RAC1|WDR1|ACTR3|ACTR2|TCIRG1|KIF2C	-1.9	Turquoise
Reactome Gene Sets	6	R-HSA-5693532	DNA Double-Strand Break Repair		-2.7	3.2	3.7	30182	168	503	9	1.8	0.59	675|1017|2237|3980|4683|5599|5982|8914|116028	BRCA2|CDK2|FEN1|LIG3|NBN|MAPK8|RFC2|TIMELESS|RMI2	-1.9	Turquoise
GO Biological Processes	19	GO:0007035	vacuolar acidification	19_GO:0042592 homeostatic process	-2.7	7.3	4.7	30182	33	503	4	0.8	0.4	526|10312|23545|51382	ATP6V1B2|TCIRG1|ATP6V0A2|ATP6V1D	-1.9	Turquoise
GO Biological Processes	19	GO:0090183	regulation of kidney development	19_GO:0032502 developmental process	-2.7	7.3	4.7	30182	33	503	4	0.8	0.4	5530|6662|9241|26585	PPP3CA|SOX9|NOG|GREM1	-1.9	Turquoise
Reactome Gene Sets	6	R-HSA-392518	Signal amplification		-2.7	7.3	4.7	30182	33	503	4	0.8	0.4	2771|2782|54331|55970	GNAI2|GNB1|GNG2|GNG12	-1.9	Turquoise
Reactome Gene Sets	6	R-HSA-2871809	FCERI mediated Ca+2 mobilization		-2.7	7.3	4.7	30182	33	503	4	0.8	0.4	808|3710|5530|6464	CALM3|ITPR3|PPP3CA|SHC1	-1.9	Turquoise
GO Biological Processes	19	GO:0048147	negative regulation of fibroblast proliferation	19_GO:0048519 negative regulation of biological process	-2.7	7.3	4.7	30182	33	503	4	0.8	0.4	857|6497|10437|11285	CAV1|SKI|IFI30|B4GALT7	-1.9	Turquoise
Reactome Gene Sets	6	R-HSA-180746	Nuclear import of Rev protein		-2.7	7.3	4.7	30182	33	503	4	0.8	0.4	4869|4928|5901|9688	NPM1|NUP98|RAN|NUP93	-1.9	Turquoise
GO Biological Processes	19	GO:0060351	cartilage development involved in endochondral bone morphogenesis	19_GO:0032502 developmental process	-2.7	7.3	4.7	30182	33	503	4	0.8	0.4	871|1277|2131|6662	SERPINH1|COL1A1|EXT1|SOX9	-1.9	Turquoise
Canonical Pathways	11	M145	PID P53 DOWNSTREAM PATHWAY		-2.7	3.5	3.8	30182	137	503	8	1.6	0.56	857|1263|3486|4233|5054|5366|22943|54541	CAV1|PLK3|IGFBP3|MET|SERPINE1|PMAIP1|DKK1|DDIT4	-1.9	Turquoise
GO Biological Processes	19	GO:0048754	branching morphogenesis of an epithelial tube	19_GO:0032502 developmental process	-2.7	3.5	3.8	30182	137	503	8	1.6	0.56	2131|2247|3611|3845|4233|4851|6662|8914	EXT1|FGF2|ILK|KRAS|MET|NOTCH1|SOX9|TIMELESS	-1.9	Turquoise
KEGG Pathway	24	hsa05010	Alzheimer disease		-2.7	2.3	3.5	30182	384	503	15	3	0.76	488|808|3028|3710|3845|4311|5331|5530|5599|5688|5704|5743|22943|54205|60673	ATP2A2|CALM3|HSD17B10|ITPR3|KRAS|MME|PLCB3|PPP3CA|MAPK8|PSMA7|PSMC4|PTGS2|DKK1|CYCS|ATG101	-1.9	Turquoise
Reactome Gene Sets	6	R-HSA-8949664	Processing of SMDT1		-2.7	11	5.3	30182	16	503	3	0.6	0.34	5245|10730|55486	PHB1|YME1L1|PARL	-1.9	Turquoise
Canonical Pathways	11	M95	PID CIRCADIAN PATHWAY		-2.7	11	5.3	30182	16	503	3	0.6	0.34	406|4862|8914	BMAL1|NPAS2|TIMELESS	-1.9	Turquoise
GO Biological Processes	19	GO:0071732	cellular response to nitric oxide	19_GO:0050896 response to stimulus	-2.7	11	5.3	30182	16	503	3	0.6	0.34	358|1017|3184	AQP1|CDK2|HNRNPD	-1.9	Turquoise
GO Biological Processes	19	GO:0055091	phospholipid homeostasis	19_GO:0042592 homeostatic process	-2.7	11	5.3	30182	16	503	3	0.6	0.34	57333|57678|116238	RCN3|GPAM|TLCD1	-1.9	Turquoise
GO Biological Processes	19	GO:0044770	cell cycle phase transition	19_GO:0009987 cellular process	-2.7	3.2	3.7	30182	169	503	9	1.8	0.59	808|993|1017|1263|2059|5530|8882|8914|9833	CALM3|CDC25A|CDK2|PLK3|EPS8|PPP3CA|ZPR1|TIMELESS|MELK	-1.9	Turquoise
Reactome Gene Sets	6	R-HSA-416482	G alpha (12/13) signalling events		-2.7	4.5	4.1	30182	80	503	6	1.2	0.48	388|2782|54331|55970|57580|128272	RHOB|GNB1|GNG2|GNG12|PREX1|ARHGEF19	-1.9	Turquoise
GO Biological Processes	19	GO:0003151	outflow tract morphogenesis	19_GO:0032502 developmental process	-2.7	4.5	4.1	30182	80	503	6	1.2	0.48	3611|4091|4208|4851|9241|10512	ILK|SMAD6|MEF2C|NOTCH1|NOG|SEMA3C	-1.9	Turquoise
GO Biological Processes	19	GO:0002062	chondrocyte differentiation	19_GO:0032502 developmental process	-2.7	4.5	4.1	30182	80	503	6	1.2	0.48	871|1490|2131|4208|6662|7045	SERPINH1|CCN2|EXT1|MEF2C|SOX9|TGFBI	-1.9	Turquoise
GO Biological Processes	19	GO:0090049	regulation of cell migration involved in sprouting angiogenesis	19_GO:0040011 locomotion	-2.7	4.5	4.1	30182	80	503	6	1.2	0.48	2247|4851|5743|10519|57608|161742	FGF2|NOTCH1|PTGS2|CIB1|JCAD|SPRED1	-1.9	Turquoise
GO Biological Processes	19	GO:0014032	neural crest cell development	19_GO:0032502 developmental process	-2.7	4.5	4.1	30182	80	503	6	1.2	0.48	1000|6662|8482|9221|10512|23603	CDH2|SOX9|SEMA7A|NOLC1|SEMA3C|CORO1C	-1.9	Turquoise
WikiPathways	27	WP2272	Pathogenic Escherichia coli infection		-2.7	5.5	4.3	30182	55	503	5	0.99	0.44	7534|10092|10095|10971|81873	YWHAZ|ARPC5|ARPC1B|YWHAQ|ARPC5L	-1.9	Turquoise
GO Biological Processes	19	GO:0007159	leukocyte cell-cell adhesion	19_GO:0009987 cellular process	-2.7	5.5	4.3	30182	55	503	5	0.99	0.44	2131|2650|3676|4478|4907	EXT1|GCNT1|ITGA4|MSN|NT5E	-1.9	Turquoise
Reactome Gene Sets	6	R-HSA-9700206	Signaling by ALK in cancer		-2.7	5.5	4.3	30182	55	503	5	0.99	0.44	471|4478|4869|6464|7414	ATIC|MSN|NPM1|SHC1|VCL	-1.9	Turquoise
Reactome Gene Sets	6	R-HSA-9725370	Signaling by ALK fusions and activated point mutants		-2.7	5.5	4.3	30182	55	503	5	0.99	0.44	471|4478|4869|6464|7414	ATIC|MSN|NPM1|SHC1|VCL	-1.9	Turquoise
GO Biological Processes	19	GO:0003229	ventricular cardiac muscle tissue development	19_GO:0032502 developmental process	-2.7	5.5	4.3	30182	55	503	5	0.99	0.44	2280|4092|4851|9241|10848	FKBP1A|SMAD7|NOTCH1|NOG|PPP1R13L	-1.9	Turquoise
Reactome Gene Sets	6	R-HSA-109606	Intrinsic Pathway for Apoptosis		-2.7	5.5	4.3	30182	55	503	5	0.99	0.44	5366|5599|7534|10971|54205	PMAIP1|MAPK8|YWHAZ|YWHAQ|CYCS	-1.9	Turquoise
GO Biological Processes	19	GO:0045005	DNA-templated DNA replication maintenance of fidelity	19_GO:0008152 metabolic process	-2.7	5.5	4.3	30182	55	503	5	0.99	0.44	675|4683|8914|10189|29980	BRCA2|NBN|TIMELESS|ALYREF|DONSON	-1.9	Turquoise
GO Biological Processes	19	GO:0060675	ureteric bud morphogenesis	19_GO:0032502 developmental process	-2.7	5.5	4.3	30182	55	503	5	0.99	0.44	2247|3611|6662|9241|26585	FGF2|ILK|SOX9|NOG|GREM1	-1.9	Turquoise
GO Biological Processes	19	GO:0007409	axonogenesis	19_GO:0032502 developmental process	-2.6	2.4	3.5	30182	347	503	14	2.8	0.73	214|627|2131|3676|4851|5879|7408|7414|8482|8609|9201|9241|10512|64855	ALCAM|BDNF|EXT1|ITGA4|NOTCH1|RAC1|VASP|VCL|SEMA7A|KLF7|DCLK1|NOG|SEMA3C|NIBAN2	-1.9	Turquoise
Reactome Gene Sets	6	R-HSA-5693538	Homology Directed Repair		-2.6	3.5	3.8	30182	138	503	8	1.6	0.56	675|1017|2237|3980|4683|5982|8914|116028	BRCA2|CDK2|FEN1|LIG3|NBN|RFC2|TIMELESS|RMI2	-1.9	Turquoise
KEGG Pathway	24	hsa05206	MicroRNAs in cancer		-2.6	2.5	3.5	30182	310	503	13	2.6	0.71	993|1786|2744|3190|3371|3845|4233|4851|5743|6464|6541|54541|113130	CDC25A|DNMT1|GLS|HNRNPK|TNC|KRAS|MET|NOTCH1|PTGS2|SHC1|SLC7A1|DDIT4|CDCA5	-1.8	Turquoise
GO Biological Processes	19	GO:0006417	regulation of translation	19_GO:0008152 metabolic process	-2.6	2.1	3.4	30182	506	503	18	3.6	0.83	811|1153|1983|1984|3184|4686|4869|5393|5935|9221|9939|10492|10658|10985|23034|23645|28969|143244	CALR|CIRBP|EIF5|EIF5A|HNRNPD|NCBP1|NPM1|EXOSC9|RBM3|NOLC1|RBM8A|SYNCRIP|CELF1|GCN1|SAMD4A|PPP1R15A|BZW2|EIF5AL1	-1.8	Turquoise
GO Biological Processes	19	GO:0062197	cellular response to chemical stress	19_GO:0050896 response to stimulus	-2.6	2.6	3.5	30182	274	503	12	2.4	0.68	358|388|406|488|857|5599|5743|9833|23657|25824|29957|51022	AQP1|RHOB|BMAL1|ATP2A2|CAV1|MAPK8|PTGS2|MELK|SLC7A11|PRDX5|SLC25A24|GLRX2	-1.8	Turquoise
Reactome Gene Sets	6	R-HSA-176408	Regulation of APC/C activators between G1/S and early anaphase		-2.6	4.4	4	30182	81	503	6	1.2	0.48	1017|5688|5704|9184|10197|51433	CDK2|PSMA7|PSMC4|BUB3|PSME3|ANAPC5	-1.8	Turquoise
GO Biological Processes	19	GO:0001501	skeletal system development	19_GO:0032502 developmental process	-2.6	2.1	3.3	30182	507	503	18	3.6	0.83	871|1277|1490|2131|2247|4208|4522|4982|6497|6662|7045|7398|9241|23314|51119|53834|64131|64175	SERPINH1|COL1A1|CCN2|EXT1|FGF2|MEF2C|MTHFD1|TNFRSF11B|SKI|SOX9|TGFBI|USP1|NOG|SATB2|SBDS|FGFRL1|XYLT1|P3H1	-1.8	Turquoise
Canonical Pathways	11	M30	PID HDAC CLASSII PATHWAY		-2.6	7.1	4.6	30182	34	503	4	0.8	0.4	2782|4208|5901|54331	GNB1|MEF2C|RAN|GNG2	-1.8	Turquoise
Reactome Gene Sets	6	R-HSA-165054	Rev-mediated nuclear export of HIV RNA		-2.6	7.1	4.6	30182	34	503	4	0.8	0.4	4928|5901|5902|9688	NUP98|RAN|RANBP1|NUP93	-1.8	Turquoise
Reactome Gene Sets	6	R-HSA-9634815	Transcriptional Regulation by NPAS4		-2.6	7.1	4.6	30182	34	503	4	0.8	0.4	406|627|9915|30818	BMAL1|BDNF|ARNT2|KCNIP3	-1.8	Turquoise
GO Biological Processes	19	GO:0042558	pteridine-containing compound metabolic process	19_GO:0008152 metabolic process	-2.6	7.1	4.6	30182	34	503	4	0.8	0.4	471|2618|4522|81034	ATIC|GART|MTHFD1|SLC25A32	-1.8	Turquoise
Reactome Gene Sets	6	R-HSA-159227	Transport of the SLBP independent Mature mRNA		-2.6	7.1	4.6	30182	34	503	4	0.8	0.4	4686|4928|9688|10189	NCBP1|NUP98|NUP93|ALYREF	-1.8	Turquoise
GO Biological Processes	19	GO:0140014	mitotic nuclear division	19_GO:0009987 cellular process	-2.6	3.2	3.7	30182	171	503	9	1.8	0.59	2059|3835|5901|11004|11130|23397|54892|79980|113130	EPS8|KIF22|RAN|KIF2C|ZWINT|NCAPH|NCAPG2|DSN1|CDCA5	-1.8	Turquoise
WikiPathways	27	WP3646	Hepatitis C and hepatocellular carcinoma		-2.6	5.4	4.2	30182	56	503	5	0.99	0.44	4312|5599|5743|5879|26509	MMP1|MAPK8|PTGS2|RAC1|MYOF	-1.8	Turquoise
GO Biological Processes	19	GO:0072171	mesonephric tubule morphogenesis	19_GO:0032502 developmental process	-2.6	5.4	4.2	30182	56	503	5	0.99	0.44	2247|3611|6662|9241|26585	FGF2|ILK|SOX9|NOG|GREM1	-1.8	Turquoise
Canonical Pathways	11	M5884	NABA CORE MATRISOME		-2.6	2.6	3.5	30182	275	503	12	2.4	0.68	1277|1289|1293|1490|3371|3486|4053|4147|7045|25878|79174|80144	COL1A1|COL5A1|COL6A3|CCN2|TNC|IGFBP3|LTBP2|MATN2|TGFBI|MXRA5|CRELD2|FRAS1	-1.8	Turquoise
GO Biological Processes	19	GO:0007162	negative regulation of cell adhesion	19_GO:0048519 negative regulation of biological process	-2.6	2.5	3.5	30182	312	503	13	2.6	0.71	81|396|445|1277|3566|4092|4771|4851|5054|7045|23560|23603|53827	ACTN4|ARHGDIA|ASS1|COL1A1|IL4R|SMAD7|NF2|NOTCH1|SERPINE1|TGFBI|GTPBP4|CORO1C|FXYD5	-1.8	Turquoise
Reactome Gene Sets	6	R-HSA-1474228	Degradation of the extracellular matrix		-2.6	3.4	3.7	30182	140	503	8	1.6	0.56	1277|1289|1293|4312|4327|5045|6650|222663	COL1A1|COL5A1|COL6A3|MMP1|MMP19|FURIN|CAPN15|SCUBE3	-1.8	Turquoise
GO Biological Processes	19	GO:0000302	response to reactive oxygen species	19_GO:0050896 response to stimulus	-2.6	3.1	3.7	30182	172	503	9	1.8	0.59	358|388|1263|1277|5516|5599|8061|25824|51022	AQP1|RHOB|PLK3|COL1A1|PPP2CB|MAPK8|FOSL1|PRDX5|GLRX2	-1.8	Turquoise
GO Biological Processes	19	GO:0010717	regulation of epithelial to mesenchymal transition	19_GO:0032502 developmental process	-2.6	3.8	3.9	30182	110	503	7	1.4	0.52	1277|4092|4851|9241|26585|152007|161742	COL1A1|SMAD7|NOTCH1|NOG|GREM1|GLIPR2|SPRED1	-1.8	Turquoise
GO Biological Processes	19	GO:1901657	glycosyl compound metabolic process	19_GO:0008152 metabolic process	-2.6	4.4	4	30182	82	503	6	1.2	0.48	353|471|1806|2079|4860|4907	APRT|ATIC|DPYD|ERH|PNP|NT5E	-1.8	Turquoise
GO Biological Processes	19	GO:0010921	regulation of phosphatase activity	19_GO:0008152 metabolic process	-2.6	4.4	4	30182	82	503	6	1.2	0.48	808|2280|2771|4208|5524|23645	CALM3|FKBP1A|GNAI2|MEF2C|PTPA|PPP1R15A	-1.8	Turquoise
Reactome Gene Sets	6	R-HSA-73886	Chromosome Maintenance		-2.6	3.4	3.7	30182	141	503	8	1.6	0.56	1017|2237|3015|4869|5982|8607|11339|55839	CDK2|FEN1|H2AZ1|NPM1|RFC2|RUVBL1|OIP5|CENPN	-1.8	Turquoise
GO Biological Processes	19	GO:0090175	regulation of establishment of planar polarity	19_GO:0032502 developmental process	-2.6	5.3	4.2	30182	57	503	5	0.99	0.44	5879|10082|22943|51339|128272	RAC1|GPC6|DKK1|DACT1|ARHGEF19	-1.8	Turquoise
GO Biological Processes	19	GO:0051017	actin filament bundle assembly	19_GO:0009987 cellular process	-2.6	5.3	4.2	30182	57	503	5	0.99	0.44	2059|3693|7791|56776|80115	EPS8|ITGB5|ZYX|FMN2|BAIAP2L2	-1.8	Turquoise
GO Biological Processes	19	GO:0008543	fibroblast growth factor receptor signaling pathway	19_GO:0023052 signaling	-2.6	5.3	4.2	30182	57	503	5	0.99	0.44	1490|2131|2247|9241|53834	CCN2|EXT1|FGF2|NOG|FGFRL1	-1.8	Turquoise
GO Biological Processes	19	GO:0043666	regulation of phosphoprotein phosphatase activity	19_GO:0008152 metabolic process	-2.6	5.3	4.2	30182	57	503	5	0.99	0.44	808|2280|2771|5524|23645	CALM3|FKBP1A|GNAI2|PTPA|PPP1R15A	-1.8	Turquoise
GO Biological Processes	19	GO:0098657	import into cell	19_GO:0051179 localization	-2.6	2.9	3.6	30182	207	503	10	2	0.62	483|3676|3764|6509|6510|6520|6541|6558|10999|23657	ATP1B3|ITGA4|KCNJ8|SLC1A4|SLC1A5|SLC3A2|SLC7A1|SLC12A2|SLC27A4|SLC7A11	-1.8	Turquoise
GO Biological Processes	19	GO:0042594	response to starvation	19_GO:0050896 response to stimulus	-2.6	2.9	3.6	30182	207	503	10	2	0.62	1611|3178|5106|5366|5599|5899|6751|10634|10985|26608	DAP|HNRNPA1|PCK2|PMAIP1|MAPK8|RALB|SSTR1|GAS2L1|GCN1|TBL2	-1.8	Turquoise
GO Biological Processes	19	GO:0070372	regulation of ERK1 and ERK2 cascade	19_GO:0023052 signaling	-2.6	2.5	3.4	30182	315	503	13	2.6	0.71	1490|2247|2771|4851|5245|6464|7534|8482|10419|10519|152007|161742|388121	CCN2|FGF2|GNAI2|NOTCH1|PHB1|SHC1|YWHAZ|SEMA7A|PRMT5|CIB1|GLIPR2|SPRED1|TNFAIP8L3	-1.8	Turquoise
GO Biological Processes	19	GO:0030203	glycosaminoglycan metabolic process	19_GO:0008152 metabolic process	-2.6	3.8	3.8	30182	111	503	7	1.4	0.52	2131|2247|7358|11227|11285|54480|64131	EXT1|FGF2|UGDH|GALNT5|B4GALT7|CHPF2|XYLT1	-1.8	Turquoise
WikiPathways	27	WP710	DNA damage response (only ATM dependent)		-2.6	3.8	3.8	30182	111	503	7	1.4	0.52	3845|5106|5366|5599|5879|6464|8061	KRAS|PCK2|PMAIP1|MAPK8|RAC1|SHC1|FOSL1	-1.8	Turquoise
WikiPathways	27	WP1946	Cori cycle		-2.6	11	5.1	30182	17	503	3	0.6	0.34	226|2821|3939	ALDOA|GPI|LDHA	-1.8	Turquoise
WikiPathways	27	WP3874	Canonical and non-canonical TGF-B signaling		-2.6	11	5.1	30182	17	503	3	0.6	0.34	4016|5599|26585	LOXL1|MAPK8|GREM1	-1.8	Turquoise
GO Biological Processes	19	GO:0060253	negative regulation of glial cell proliferation	19_GO:0032502 developmental process	-2.6	11	5.1	30182	17	503	3	0.6	0.34	4771|4851|6497	NF2|NOTCH1|SKI	-1.8	Turquoise
GO Biological Processes	19	GO:0030728	ovulation	19_GO:0022414 reproductive process	-2.6	11	5.1	30182	17	503	3	0.6	0.34	3566|4327|5743	IL4R|MMP19|PTGS2	-1.8	Turquoise
GO Biological Processes	19	GO:0090050	positive regulation of cell migration involved in sprouting angiogenesis	19_GO:0040011 locomotion	-2.6	6.9	4.5	30182	35	503	4	0.8	0.4	2247|5743|10519|57608	FGF2|PTGS2|CIB1|JCAD	-1.8	Turquoise
GO Biological Processes	19	GO:0051298	centrosome duplication	19_GO:0009987 cellular process	-2.6	6.9	4.5	30182	35	503	4	0.8	0.4	675|1017|6491|9662	BRCA2|CDK2|STIL|CEP135	-1.8	Turquoise
Canonical Pathways	11	M16801	SIG REGULATION OF THE ACTIN CYTOSKELETON BY RHO GTPASES		-2.6	6.9	4.5	30182	35	503	4	0.8	0.4	1072|7408|10096|10097	CFL1|VASP|ACTR3|ACTR2	-1.8	Turquoise
Reactome Gene Sets	6	R-HSA-1296065	Inwardly rectifying K+ channels		-2.6	6.9	4.5	30182	35	503	4	0.8	0.4	2782|3764|54331|55970	GNB1|KCNJ8|GNG2|GNG12	-1.8	Turquoise
GO Biological Processes	19	GO:0010923	negative regulation of phosphatase activity	19_GO:0048519 negative regulation of biological process	-2.6	6.9	4.5	30182	35	503	4	0.8	0.4	2280|2771|5524|23645	FKBP1A|GNAI2|PTPA|PPP1R15A	-1.8	Turquoise
Reactome Gene Sets	6	R-HSA-159230	Transport of the SLBP Dependant Mature mRNA		-2.6	6.9	4.5	30182	35	503	4	0.8	0.4	4686|4928|9688|10189	NCBP1|NUP98|NUP93|ALYREF	-1.8	Turquoise
Reactome Gene Sets	6	R-HSA-9709570	Impaired BRCA2 binding to RAD51		-2.6	6.9	4.5	30182	35	503	4	0.8	0.4	675|4683|5982|116028	BRCA2|NBN|RFC2|RMI2	-1.8	Turquoise
Reactome Gene Sets	6	R-HSA-69202	Cyclin E associated events during G1/S transition		-2.6	4.3	4	30182	83	503	6	1.2	0.48	993|1017|5688|5704|10197|91768	CDC25A|CDK2|PSMA7|PSMC4|PSME3|CABLES1	-1.8	Turquoise
GO Biological Processes	19	GO:1902369	negative regulation of RNA catabolic process	19_GO:0048519 negative regulation of biological process	-2.6	4.3	4	30182	83	503	6	1.2	0.48	1153|2521|3182|3184|9704|10492	CIRBP|FUS|HNRNPAB|HNRNPD|DHX34|SYNCRIP	-1.8	Turquoise
GO Biological Processes	19	GO:0010720	positive regulation of cell development	19_GO:0032502 developmental process	-2.6	2.2	3.3	30182	432	503	16	3.2	0.78	627|2247|3566|3845|4092|4311|4851|4860|5530|6498|8482|8546|10419|55179|64855|84079	BDNF|FGF2|IL4R|KRAS|SMAD7|MME|NOTCH1|PNP|PPP3CA|SKIL|SEMA7A|AP3B1|PRMT5|FAIM|NIBAN2|ANKRD27	-1.8	Turquoise
GO Biological Processes	19	GO:0030178	negative regulation of Wnt signaling pathway	19_GO:0023052 signaling	-2.6	3.1	3.6	30182	174	503	9	1.8	0.59	857|1000|4851|6662|9241|22943|26585|51339|83786	CAV1|CDH2|NOTCH1|SOX9|NOG|DKK1|GREM1|DACT1|FRMD8	-1.8	Turquoise
GO Biological Processes	19	GO:0051348	negative regulation of transferase activity	19_GO:0065007 biological regulation	-2.6	2.6	3.5	30182	279	503	12	2.4	0.68	857|4092|4771|4869|5795|7453|9184|10527|23603|25998|54892|161742	CAV1|SMAD7|NF2|NPM1|PTPRJ|WARS1|BUB3|IPO7|CORO1C|IBTK|NCAPG2|SPRED1	-1.8	Turquoise
Reactome Gene Sets	6	R-HSA-5621481	C-type lectin receptors (CLRs)		-2.6	3.4	3.7	30182	142	503	8	1.6	0.56	808|3385|3710|3845|5530|5688|5704|10197	CALM3|ICAM3|ITPR3|KRAS|PPP3CA|PSMA7|PSMC4|PSME3	-1.8	Turquoise
Reactome Gene Sets	6	R-HSA-9678108	SARS-CoV-1 Infection		-2.6	3.4	3.7	30182	142	503	8	1.6	0.56	857|2280|3178|4869|7415|7534|10971|23193	CAV1|FKBP1A|HNRNPA1|NPM1|VCP|YWHAZ|YWHAQ|GANAB	-1.8	Turquoise
GO Biological Processes	19	GO:0006812	monoatomic cation transport	19_GO:0051179 localization	-2.6	1.9	3.2	30182	769	503	24	4.8	0.95	358|483|488|526|857|1017|1490|2247|2280|3764|5331|5530|6520|6535|6558|10267|10312|23413|23545|25998|30818|51382|81614|124935	AQP1|ATP1B3|ATP2A2|ATP6V1B2|CAV1|CDK2|CCN2|FGF2|FKBP1A|KCNJ8|PLCB3|PPP3CA|SLC3A2|SLC6A8|SLC12A2|RAMP1|TCIRG1|NCS1|ATP6V0A2|IBTK|KCNIP3|ATP6V1D|NIPA2|SLC43A2	-1.8	Turquoise
GO Biological Processes	19	GO:0016032	viral process	19_GO:0016032 viral process	-2.6	2.7	3.5	30182	243	503	11	2.2	0.65	857|3693|4734|5045|5245|5901|6510|6520|6541|7415|131578	CAV1|ITGB5|NEDD4|FURIN|PHB1|RAN|SLC1A5|SLC3A2|SLC7A1|VCP|LRRC15	-1.8	Turquoise
Reactome Gene Sets	6	R-HSA-449147	Signaling by Interleukins		-2.6	2.2	3.3	30182	473	503	17	3.4	0.81	1072|2247|3566|4208|4312|4478|5034|5516|5599|5688|5704|5743|6464|7534|9987|10197|121457	CFL1|FGF2|IL4R|MEF2C|MMP1|MSN|P4HB|PPP2CB|MAPK8|PSMA7|PSMC4|PTGS2|SHC1|YWHAZ|HNRNPDL|PSME3|IKBIP	-1.8	Turquoise
GO Biological Processes	19	GO:1902749	regulation of cell cycle G2/M phase transition	19_GO:0050789 regulation of biological process	-2.6	3.8	3.8	30182	112	503	7	1.4	0.52	993|1017|4683|4869|6240|8444|29980	CDC25A|CDK2|NBN|NPM1|RRM1|DYRK3|DONSON	-1.8	Turquoise
Reactome Gene Sets	6	R-HSA-5673001	RAF/MAP kinase cascade		-2.6	2.6	3.4	30182	280	503	12	2.4	0.68	808|2247|3845|4233|5245|5516|5688|5704|6464|7414|10197|161742	CALM3|FGF2|KRAS|MET|PHB1|PPP2CB|PSMA7|PSMC4|SHC1|VCL|PSME3|SPRED1	-1.8	Turquoise
GO Biological Processes	19	GO:0051962	positive regulation of nervous system development	19_GO:0032502 developmental process	-2.6	2.6	3.4	30182	280	503	12	2.4	0.68	627|2247|3845|4311|4851|5021|6498|8482|10419|55179|84079|347902	BDNF|FGF2|KRAS|MME|NOTCH1|OXTR|SKIL|SEMA7A|PRMT5|FAIM|ANKRD27|AMIGO2	-1.8	Turquoise
GO Biological Processes	19	GO:0010965	regulation of mitotic sister chromatid separation	19_GO:0050789 regulation of biological process	-2.6	5.2	4.1	30182	58	503	5	0.99	0.44	9184|9319|11130|51143|51433	BUB3|TRIP13|ZWINT|DYNC1LI1|ANAPC5	-1.8	Turquoise
GO Biological Processes	19	GO:0051146	striated muscle cell differentiation	19_GO:0032502 developmental process	-2.6	2.9	3.5	30182	209	503	10	2	0.62	811|1000|1465|3845|4208|5530|6497|9948|26585|80005	CALR|CDH2|CSRP1|KRAS|MEF2C|PPP3CA|SKI|WDR1|GREM1|DOCK5	-1.8	Turquoise
GO Biological Processes	19	GO:0045732	positive regulation of protein catabolic process	19_GO:0048518 positive regulation of biological process	-2.6	2.9	3.5	30182	209	503	10	2	0.62	857|1263|4092|4478|4734|5045|5704|6662|7415|51339	CAV1|PLK3|SMAD7|MSN|NEDD4|FURIN|PSMC4|SOX9|VCP|DACT1	-1.8	Turquoise
GO Biological Processes	19	GO:0006351	DNA-templated transcription	19_GO:0008152 metabolic process	-2.5	2	3.2	30182	599	503	20	4	0.87	1017|1786|2247|2521|2961|2967|4141|4686|4851|6182|6662|8546|9219|9319|10360|10419|11137|22885|84365|112950	CDK2|DNMT1|FGF2|FUS|GTF2E2|GTF2H3|MARS1|NCBP1|NOTCH1|MRPL12|SOX9|AP3B1|MTA2|TRIP13|NPM3|PRMT5|PWP1|ABLIM3|NIFK|MED8	-1.8	Turquoise
KEGG Pathway	24	hsa05017	Spinocerebellar ataxia		-2.5	3.4	3.7	30182	143	503	8	1.6	0.56	488|3710|5331|5599|5688|5704|54205|60673	ATP2A2|ITPR3|PLCB3|MAPK8|PSMA7|PSMC4|CYCS|ATG101	-1.8	Turquoise
Reactome Gene Sets	6	R-HSA-3781865	Diseases of glycosylation		-2.5	3.4	3.7	30182	143	503	8	1.6	0.56	2131|2673|2683|4851|10082|10195|11285|79947	EXT1|GFPT1|B4GALT1|NOTCH1|GPC6|ALG3|B4GALT7|DHDDS	-1.8	Turquoise
Canonical Pathways	11	M195	PID CMYB PATHWAY		-2.5	4.3	3.9	30182	84	503	6	1.2	0.48	3015|3845|4173|5530|5743|6497	H2AZ1|KRAS|MCM4|PPP3CA|PTGS2|SKI	-1.8	Turquoise
Reactome Gene Sets	6	R-HSA-6802957	Oncogenic MAPK signaling		-2.5	4.3	3.9	30182	84	503	6	1.2	0.48	808|3845|5245|7414|8546|161742	CALM3|KRAS|PHB1|VCL|AP3B1|SPRED1	-1.8	Turquoise
Reactome Gene Sets	6	R-HSA-72202	Transport of Mature Transcript to Cytoplasm		-2.5	4.3	3.9	30182	84	503	6	1.2	0.48	4686|4928|9688|9939|10189|10212	NCBP1|NUP98|NUP93|RBM8A|ALYREF|DDX39A	-1.8	Turquoise
GO Biological Processes	19	GO:0046903	secretion	19_GO:0051179 localization	-2.5	2.1	3.3	30182	516	503	18	3.6	0.83	353|358|857|1174|1490|4053|4851|5021|5045|5066|5743|6510|9601|22820|26286|57333|64855|93145	APRT|AQP1|CAV1|AP1S1|CCN2|LTBP2|NOTCH1|OXTR|FURIN|PAM|PTGS2|SLC1A5|PDIA4|COPG1|ARFGAP3|RCN3|NIBAN2|OLFM2	-1.8	Turquoise
KEGG Pathway	24	hsa04725	Cholinergic synapse		-2.5	3.7	3.8	30182	113	503	7	1.4	0.52	2771|2782|3710|3845|5331|54331|55970	GNAI2|GNB1|ITPR3|KRAS|PLCB3|GNG2|GNG12	-1.8	Turquoise
GO Biological Processes	19	GO:0000165	MAPK cascade	19_GO:0023052 signaling	-2.5	2.9	3.5	30182	210	503	10	2	0.62	857|2247|3486|3845|4208|4771|5021|5599|6662|7534	CAV1|FGF2|IGFBP3|KRAS|MEF2C|NF2|OXTR|MAPK8|SOX9|YWHAZ	-1.8	Turquoise
GO Biological Processes	19	GO:0097659	nucleic acid-templated transcription	19_GO:0008152 metabolic process	-2.5	2	3.2	30182	601	503	20	4	0.87	1017|1786|2247|2521|2961|2967|4141|4686|4851|6182|6662|8546|9219|9319|10360|10419|11137|22885|84365|112950	CDK2|DNMT1|FGF2|FUS|GTF2E2|GTF2H3|MARS1|NCBP1|NOTCH1|MRPL12|SOX9|AP3B1|MTA2|TRIP13|NPM3|PRMT5|PWP1|ABLIM3|NIFK|MED8	-1.8	Turquoise
GO Biological Processes	19	GO:0035850	epithelial cell differentiation involved in kidney development	19_GO:0032502 developmental process	-2.5	6.7	4.4	30182	36	503	4	0.8	0.4	2131|4208|4851|26585	EXT1|MEF2C|NOTCH1|GREM1	-1.8	Turquoise
GO Biological Processes	19	GO:0010922	positive regulation of phosphatase activity	19_GO:0048518 positive regulation of biological process	-2.5	6.7	4.4	30182	36	503	4	0.8	0.4	808|4208|5524|23645	CALM3|MEF2C|PTPA|PPP1R15A	-1.8	Turquoise
Reactome Gene Sets	6	R-HSA-5673000	RAF activation		-2.5	6.7	4.4	30182	36	503	4	0.8	0.4	808|3845|5245|5516	CALM3|KRAS|PHB1|PPP2CB	-1.8	Turquoise
Reactome Gene Sets	6	R-HSA-1222556	ROS and RNS production in phagocytes		-2.5	6.7	4.4	30182	36	503	4	0.8	0.4	526|10312|23545|51382	ATP6V1B2|TCIRG1|ATP6V0A2|ATP6V1D	-1.8	Turquoise
GO Biological Processes	19	GO:1905332	positive regulation of morphogenesis of an epithelium	19_GO:0032502 developmental process	-2.5	6.7	4.4	30182	36	503	4	0.8	0.4	2247|6662|9241|26585	FGF2|SOX9|NOG|GREM1	-1.8	Turquoise
Canonical Pathways	11	M271	PID PI3K PLC TRK PATHWAY		-2.5	6.7	4.4	30182	36	503	4	0.8	0.4	3845|6464|7534|10971	KRAS|SHC1|YWHAZ|YWHAQ	-1.8	Turquoise
Reactome Gene Sets	6	R-HSA-69656	Cyclin A:Cdk2-associated events at S phase entry		-2.5	4.2	3.9	30182	85	503	6	1.2	0.48	993|1017|5688|5704|10197|91768	CDC25A|CDK2|PSMA7|PSMC4|PSME3|CABLES1	-1.8	Turquoise
GO Biological Processes	19	GO:0044344	cellular response to fibroblast growth factor stimulus	19_GO:0050896 response to stimulus	-2.5	4.2	3.9	30182	85	503	6	1.2	0.48	1277|1490|2131|2247|9241|53834	COL1A1|CCN2|EXT1|FGF2|NOG|FGFRL1	-1.8	Turquoise
GO Biological Processes	19	GO:0034612	response to tumor necrosis factor	19_GO:0050896 response to stimulus	-2.5	2.8	3.5	30182	211	503	10	2	0.62	81|445|1277|1984|2131|3611|5106|5743|10519|84817	ACTN4|ASS1|COL1A1|EIF5A|EXT1|ILK|PCK2|PTGS2|CIB1|TXNDC17	-1.8	Turquoise
GO Biological Processes	19	GO:0007599	hemostasis	19_GO:0065007 biological regulation	-2.5	3.1	3.6	30182	177	503	9	1.8	0.59	1465|2152|2677|2821|3611|3998|7414|8546|23657	CSRP1|F3|GGCX|GPI|ILK|LMAN1|VCL|AP3B1|SLC7A11	-1.8	Turquoise
Canonical Pathways	11	M261	PID P53 REGULATION PATHWAY		-2.5	5.1	4.1	30182	59	503	5	0.99	0.44	1017|5524|5599|10419|10848	CDK2|PTPA|MAPK8|PRMT5|PPP1R13L	-1.8	Turquoise
Canonical Pathways	11	M281	PID FAK PATHWAY		-2.5	5.1	4.1	30182	59	503	5	0.99	0.44	3693|5599|5879|7414|50807	ITGB5|MAPK8|RAC1|VCL|ASAP1	-1.8	Turquoise
GO Biological Processes	19	GO:0060350	endochondral bone morphogenesis	19_GO:0032502 developmental process	-2.5	5.1	4.1	30182	59	503	5	0.99	0.44	871|1277|2131|4208|6662	SERPINH1|COL1A1|EXT1|MEF2C|SOX9	-1.8	Turquoise
Reactome Gene Sets	6	R-HSA-3000171	Non-integrin membrane-ECM interactions		-2.5	5.1	4.1	30182	59	503	5	0.99	0.44	1277|1289|2247|3371|3693	COL1A1|COL5A1|FGF2|TNC|ITGB5	-1.8	Turquoise
GO Biological Processes	19	GO:0030166	proteoglycan biosynthetic process	19_GO:0008152 metabolic process	-2.5	5.1	4.1	30182	59	503	5	0.99	0.44	2131|7358|11285|54480|64131	EXT1|UGDH|B4GALT7|CHPF2|XYLT1	-1.8	Turquoise
GO Biological Processes	19	GO:0051289	protein homotetramerization	19_GO:0009987 cellular process	-2.5	5.1	4.1	30182	59	503	5	0.99	0.44	226|2744|3028|6742|7408	ALDOA|GLS|HSD17B10|SSBP1|VASP	-1.8	Turquoise
GO Biological Processes	19	GO:0033209	tumor necrosis factor-mediated signaling pathway	19_GO:0023052 signaling	-2.5	5.1	4.1	30182	59	503	5	0.99	0.44	81|1984|2131|3611|84817	ACTN4|EIF5A|EXT1|ILK|TXNDC17	-1.8	Turquoise
GO Biological Processes	19	GO:0031122	cytoplasmic microtubule organization	19_GO:0009987 cellular process	-2.5	5.1	4.1	30182	59	503	5	0.99	0.44	1155|1263|3985|10519|84056	TBCB|PLK3|LIMK2|CIB1|KATNAL1	-1.8	Turquoise
GO Biological Processes	19	GO:0006606	protein import into nucleus	19_GO:0051179 localization	-2.5	3.7	3.7	30182	114	503	7	1.4	0.52	4851|4928|5530|5901|9688|10204|10527	NOTCH1|NUP98|PPP3CA|RAN|NUP93|NUTF2|IPO7	-1.8	Turquoise
KEGG Pathway	24	hsa04670	Leukocyte transendothelial migration		-2.5	3.7	3.7	30182	114	503	7	1.4	0.52	81|2771|3676|4478|5879|7408|7414	ACTN4|GNAI2|ITGA4|MSN|RAC1|VASP|VCL	-1.8	Turquoise
GO Biological Processes	19	GO:0051783	regulation of nuclear division	19_GO:0050789 regulation of biological process	-2.5	3.3	3.6	30182	145	503	8	1.6	0.56	811|9184|9319|10419|11130|51143|51433|54998	CALR|BUB3|TRIP13|PRMT5|ZWINT|DYNC1LI1|ANAPC5|AURKAIP1	-1.8	Turquoise
WikiPathways	27	WP4784	Proteoglycan biosynthesis		-2.5	10	5	30182	18	503	3	0.6	0.34	2131|11285|64131	EXT1|B4GALT7|XYLT1	-1.8	Turquoise
Reactome Gene Sets	6	R-HSA-8964315	G beta:gamma signalling through BTK		-2.5	10	5	30182	18	503	3	0.6	0.34	2782|54331|55970	GNB1|GNG2|GNG12	-1.8	Turquoise
GO Biological Processes	19	GO:1904872	regulation of telomerase RNA localization to Cajal body	19_GO:0051179 localization	-2.5	10	5	30182	18	503	3	0.6	0.34	908|8607|10574	CCT6A|RUVBL1|CCT7	-1.8	Turquoise
GO Biological Processes	19	GO:0090190	positive regulation of branching involved in ureteric bud morphogenesis	19_GO:0032502 developmental process	-2.5	10	5	30182	18	503	3	0.6	0.34	6662|9241|26585	SOX9|NOG|GREM1	-1.8	Turquoise
Reactome Gene Sets	6	R-HSA-5654704	SHC-mediated cascade:FGFR3		-2.5	10	5	30182	18	503	3	0.6	0.34	2247|3845|6464	FGF2|KRAS|SHC1	-1.8	Turquoise
WikiPathways	27	WP4301	Inhibition of exosome biogenesis and secretion by Manumycin A in CRPC cells		-2.5	10	5	30182	18	503	3	0.6	0.34	3187|3845|9146	HNRNPH1|KRAS|HGS	-1.8	Turquoise
GO Biological Processes	19	GO:1902170	cellular response to reactive nitrogen species	19_GO:0050896 response to stimulus	-2.5	10	5	30182	18	503	3	0.6	0.34	358|1017|3184	AQP1|CDK2|HNRNPD	-1.8	Turquoise
GO Biological Processes	19	GO:0009125	nucleoside monophosphate catabolic process	19_GO:0008152 metabolic process	-2.5	10	5	30182	18	503	3	0.6	0.34	1806|4860|4907	DPYD|PNP|NT5E	-1.8	Turquoise
WikiPathways	27	WP3967	miR-509-3p alteration of YAP1/ECM axis		-2.5	10	5	30182	18	503	3	0.6	0.34	1277|1289|10082	COL1A1|COL5A1|GPC6	-1.8	Turquoise
GO Biological Processes	19	GO:0046653	tetrahydrofolate metabolic process	19_GO:0008152 metabolic process	-2.5	10	5	30182	18	503	3	0.6	0.34	471|2618|4522	ATIC|GART|MTHFD1	-1.8	Turquoise
GO Biological Processes	19	GO:0030206	chondroitin sulfate biosynthetic process	19_GO:0008152 metabolic process	-2.5	10	5	30182	18	503	3	0.6	0.34	7358|54480|64131	UGDH|CHPF2|XYLT1	-1.8	Turquoise
GO Biological Processes	19	GO:0150104	transport across blood-brain barrier	19_GO:0051179 localization	-2.5	4.2	3.9	30182	86	503	6	1.2	0.48	3764|6509|6510|6541|6558|10999	KCNJ8|SLC1A4|SLC1A5|SLC7A1|SLC12A2|SLC27A4	-1.8	Turquoise
GO Biological Processes	19	GO:1900182	positive regulation of protein localization to nucleus	19_GO:0051179 localization	-2.5	4.2	3.9	30182	86	503	6	1.2	0.48	908|3985|5743|5901|8882|10574	CCT6A|LIMK2|PTGS2|RAN|ZPR1|CCT7	-1.8	Turquoise
GO Biological Processes	19	GO:2000781	positive regulation of double-strand break repair	19_GO:0048518 positive regulation of biological process	-2.5	4.2	3.9	30182	86	503	6	1.2	0.48	2521|8607|8914|9643|10097|56776	FUS|RUVBL1|TIMELESS|MORF4L2|ACTR2|FMN2	-1.8	Turquoise
KEGG Pathway	24	hsa05210	Colorectal cancer		-2.5	4.2	3.9	30182	86	503	6	1.2	0.48	3845|5366|5599|5879|5899|54205	KRAS|PMAIP1|MAPK8|RAC1|RALB|CYCS	-1.8	Turquoise
GO Biological Processes	19	GO:0010232	vascular transport	19_GO:0051179 localization	-2.5	4.2	3.9	30182	86	503	6	1.2	0.48	3764|6509|6510|6541|6558|10999	KCNJ8|SLC1A4|SLC1A5|SLC7A1|SLC12A2|SLC27A4	-1.8	Turquoise
Reactome Gene Sets	6	R-HSA-187037	Signaling by NTRK1 (TRKA)		-2.5	3.7	3.7	30182	115	503	7	1.4	0.52	2152|3845|4208|5516|5899|6464|8061	F3|KRAS|MEF2C|PPP2CB|RALB|SHC1|FOSL1	-1.7	Turquoise
GO Biological Processes	19	GO:0048259	regulation of receptor-mediated endocytosis	19_GO:0051179 localization	-2.5	3.7	3.7	30182	115	503	7	1.4	0.52	3190|5054|5879|22848|22943|26585|84251	HNRNPK|SERPINE1|RAC1|AAK1|DKK1|GREM1|SGIP1	-1.7	Turquoise
GO Biological Processes	19	GO:1901991	negative regulation of mitotic cell cycle phase transition	19_GO:0048519 negative regulation of biological process	-2.5	3	3.5	30182	179	503	9	1.8	0.59	1017|1263|4683|9184|9319|10263|11130|29980|51339	CDK2|PLK3|NBN|BUB3|TRIP13|CDK2AP2|ZWINT|DONSON|DACT1	-1.7	Turquoise
KEGG Pathway	24	hsa04730	Long-term depression		-2.5	5	4	30182	60	503	5	0.99	0.44	2771|3710|3845|5331|5516	GNAI2|ITPR3|KRAS|PLCB3|PPP2CB	-1.7	Turquoise
GO Biological Processes	19	GO:0003179	heart valve morphogenesis	19_GO:0032502 developmental process	-2.5	5	4	30182	60	503	5	0.99	0.44	4091|4208|4851|6662|53834	SMAD6|MEF2C|NOTCH1|SOX9|FGFRL1	-1.7	Turquoise
WikiPathways	27	WP5269	Genetic causes of porto-sinusoidal vascular disease		-2.5	6.5	4.3	30182	37	503	4	0.8	0.4	4851|5879|25998|51119	NOTCH1|RAC1|IBTK|SBDS	-1.7	Turquoise
GO Biological Processes	19	GO:0050654	chondroitin sulfate proteoglycan metabolic process	19_GO:0008152 metabolic process	-2.5	6.5	4.3	30182	37	503	4	0.8	0.4	2131|7358|54480|64131	EXT1|UGDH|CHPF2|XYLT1	-1.7	Turquoise
GO Biological Processes	19	GO:0060323	head morphogenesis	19_GO:0032502 developmental process	-2.5	6.5	4.3	30182	37	503	4	0.8	0.4	1277|6497|9241|22943	COL1A1|SKI|NOG|DKK1	-1.7	Turquoise
Reactome Gene Sets	6	R-HSA-3299685	Detoxification of Reactive Oxygen Species		-2.5	6.5	4.3	30182	37	503	4	0.8	0.4	5034|9588|25824|54205	P4HB|PRDX6|PRDX5|CYCS	-1.7	Turquoise
KEGG Pathway	24	hsa05132	Salmonella infection		-2.5	2.7	3.4	30182	249	503	11	2.2	0.65	388|5599|5879|10092|10095|10096|10097|51143|54205|63916|81873	RHOB|MAPK8|RAC1|ARPC5|ARPC1B|ACTR3|ACTR2|DYNC1LI1|CYCS|ELMO2|ARPC5L	-1.7	Turquoise
Reactome Gene Sets	6	R-HSA-5668914	Diseases of metabolism		-2.5	2.7	3.4	30182	249	503	11	2.2	0.65	353|2131|2673|2683|4851|4860|10082|10195|11285|79947|92579	APRT|EXT1|GFPT1|B4GALT1|NOTCH1|PNP|GPC6|ALG3|B4GALT7|DHDDS|G6PC3	-1.7	Turquoise
Reactome Gene Sets	6	R-HSA-5684996	MAPK1/MAPK3 signaling		-2.5	2.5	3.4	30182	286	503	12	2.4	0.68	808|2247|3845|4233|5245|5516|5688|5704|6464|7414|10197|161742	CALM3|FGF2|KRAS|MET|PHB1|PPP2CB|PSMA7|PSMC4|SHC1|VCL|PSME3|SPRED1	-1.7	Turquoise
GO Biological Processes	19	GO:0030100	regulation of endocytosis	19_GO:0051179 localization	-2.5	2.8	3.4	30182	214	503	10	2	0.62	808|857|3190|5054|5530|5879|22848|22943|26585|84251	CALM3|CAV1|HNRNPK|SERPINE1|PPP3CA|RAC1|AAK1|DKK1|GREM1|SGIP1	-1.7	Turquoise
GO Biological Processes	19	GO:0060538	skeletal muscle organ development	19_GO:0032502 developmental process	-2.5	3.3	3.6	30182	147	503	8	1.6	0.56	445|857|3845|4208|4851|5530|6497|53834	ASS1|CAV1|KRAS|MEF2C|NOTCH1|PPP3CA|SKI|FGFRL1	-1.7	Turquoise
GO Biological Processes	19	GO:0006006	glucose metabolic process	19_GO:0008152 metabolic process	-2.5	3.6	3.7	30182	116	503	7	1.4	0.52	230|2805|2821|5106|5160|10165|92579	ALDOC|GOT1|GPI|PCK2|PDHA1|SLC25A13|G6PC3	-1.7	Turquoise
GO Biological Processes	19	GO:0048145	regulation of fibroblast proliferation	19_GO:0050789 regulation of biological process	-2.5	4.1	3.8	30182	87	503	6	1.2	0.48	358|857|6497|10437|11285|57124	AQP1|CAV1|SKI|IFI30|B4GALT7|CD248	-1.7	Turquoise
WikiPathways	27	WP2840	Hair follicle development: cytodifferentiation - part 3 of 3		-2.5	4.1	3.8	30182	87	503	6	1.2	0.48	1490|4851|6662|22822|22943|23560	CCN2|NOTCH1|SOX9|PHLDA1|DKK1|GTPBP4	-1.7	Turquoise
KEGG Pathway	24	hsa05014	Amyotrophic lateral sclerosis		-2.5	2.3	3.3	30182	364	503	14	2.8	0.73	2521|3178|3710|4686|4928|5530|5688|5704|5879|7415|9688|10189|54205|60673	FUS|HNRNPA1|ITPR3|NCBP1|NUP98|PPP3CA|PSMA7|PSMC4|RAC1|VCP|NUP93|ALYREF|CYCS|ATG101	-1.7	Turquoise
KEGG Pathway	24	hsa04723	Retrograde endocannabinoid signaling		-2.5	3.2	3.6	30182	148	503	8	1.6	0.56	2771|2782|3710|5331|5599|5743|54331|55970	GNAI2|GNB1|ITPR3|PLCB3|MAPK8|PTGS2|GNG2|GNG12	-1.7	Turquoise
GO Biological Processes	19	GO:0000070	mitotic sister chromatid segregation	19_GO:0009987 cellular process	-2.5	3.2	3.6	30182	148	503	8	1.6	0.56	3835|5901|11004|11130|23397|54892|79980|113130	KIF22|RAN|KIF2C|ZWINT|NCAPH|NCAPG2|DSN1|CDCA5	-1.7	Turquoise
Canonical Pathways	11	M187	PID TRKR PATHWAY		-2.5	4.9	4	30182	61	503	5	0.99	0.44	627|3845|5879|6464|55179	BDNF|KRAS|RAC1|SHC1|FAIM	-1.7	Turquoise
GO Biological Processes	19	GO:0051653	spindle localization	19_GO:0051179 localization	-2.5	4.9	4	30182	61	503	5	0.99	0.44	1072|4134|10096|10097|56776	CFL1|MAP4|ACTR3|ACTR2|FMN2	-1.7	Turquoise
GO Biological Processes	19	GO:0061572	actin filament bundle organization	19_GO:0009987 cellular process	-2.5	4.9	4	30182	61	503	5	0.99	0.44	2059|3693|7791|56776|80115	EPS8|ITGB5|ZYX|FMN2|BAIAP2L2	-1.7	Turquoise
GO Biological Processes	19	GO:0008637	apoptotic mitochondrial changes	19_GO:0009987 cellular process	-2.5	4.9	4	30182	61	503	5	0.99	0.44	3329|5366|5516|79017|89941	HSPD1|PMAIP1|PPP2CB|GGCT|RHOT2	-1.7	Turquoise
GO Biological Processes	19	GO:0010948	negative regulation of cell cycle process	19_GO:0048519 negative regulation of biological process	-2.5	2.5	3.3	30182	288	503	12	2.4	0.68	1017|1263|4683|4869|8914|9184|9319|10263|11130|29980|51339|54998	CDK2|PLK3|NBN|NPM1|TIMELESS|BUB3|TRIP13|CDK2AP2|ZWINT|DONSON|DACT1|AURKAIP1	-1.7	Turquoise
GO Biological Processes	19	GO:0007088	regulation of mitotic nuclear division	19_GO:0050789 regulation of biological process	-2.5	3.6	3.7	30182	117	503	7	1.4	0.52	9184|9319|10419|11130|51143|51433|54998	BUB3|TRIP13|PRMT5|ZWINT|DYNC1LI1|ANAPC5|AURKAIP1	-1.7	Turquoise
GO Biological Processes	19	GO:0006865	amino acid transport	19_GO:0051179 localization	-2.5	3.6	3.7	30182	117	503	7	1.4	0.52	6509|6510|6520|6541|10165|23657|124935	SLC1A4|SLC1A5|SLC3A2|SLC7A1|SLC25A13|SLC7A11|SLC43A2	-1.7	Turquoise
Reactome Gene Sets	6	R-HSA-174143	APC/C-mediated degradation of cell cycle proteins		-2.4	4.1	3.8	30182	88	503	6	1.2	0.48	1017|5688|5704|9184|10197|51433	CDK2|PSMA7|PSMC4|BUB3|PSME3|ANAPC5	-1.7	Turquoise
GO Biological Processes	19	GO:0021675	nerve development	19_GO:0032502 developmental process	-2.4	4.1	3.8	30182	88	503	6	1.2	0.48	627|2131|3611|3676|5205|10312	BDNF|EXT1|ILK|ITGA4|ATP8B1|TCIRG1	-1.7	Turquoise
Reactome Gene Sets	6	R-HSA-450531	Regulation of mRNA stability by proteins that bind AU-rich elements		-2.4	4.1	3.8	30182	88	503	6	1.2	0.48	3184|5393|5688|5704|7534|10197	HNRNPD|EXOSC9|PSMA7|PSMC4|YWHAZ|PSME3	-1.7	Turquoise
Reactome Gene Sets	6	R-HSA-453276	Regulation of mitotic cell cycle		-2.4	4.1	3.8	30182	88	503	6	1.2	0.48	1017|5688|5704|9184|10197|51433	CDK2|PSMA7|PSMC4|BUB3|PSME3|ANAPC5	-1.7	Turquoise
GO Biological Processes	19	GO:0032774	RNA biosynthetic process	19_GO:0008152 metabolic process	-2.4	2	3.1	30182	612	503	20	4	0.87	1017|1786|2247|2521|2961|2967|4141|4686|4851|6182|6662|8546|9219|9319|10360|10419|11137|22885|84365|112950	CDK2|DNMT1|FGF2|FUS|GTF2E2|GTF2H3|MARS1|NCBP1|NOTCH1|MRPL12|SOX9|AP3B1|MTA2|TRIP13|NPM3|PRMT5|PWP1|ABLIM3|NIFK|MED8	-1.7	Turquoise
GO Biological Processes	19	GO:0051385	response to mineralocorticoid	19_GO:0050896 response to stimulus	-2.4	6.3	4.3	30182	38	503	4	0.8	0.4	808|1490|5901|8061	CALM3|CCN2|RAN|FOSL1	-1.7	Turquoise
Reactome Gene Sets	6	R-HSA-9013407	RHOH GTPase cycle		-2.4	6.3	4.3	30182	38	503	4	0.8	0.4	396|857|6510|7415	ARHGDIA|CAV1|SLC1A5|VCP	-1.7	Turquoise
GO Biological Processes	19	GO:0043010	camera-type eye development	19_GO:0032502 developmental process	-2.4	2.4	3.3	30182	327	503	13	2.6	0.71	358|2782|3985|4771|4851|5954|6497|6498|6662|10312|10848|23210|23657	AQP1|GNB1|LIMK2|NF2|NOTCH1|RCN1|SKI|SKIL|SOX9|TCIRG1|PPP1R13L|JMJD6|SLC7A11	-1.7	Turquoise
GO Biological Processes	19	GO:0071478	cellular response to radiation	19_GO:0050896 response to stimulus	-2.4	3	3.5	30182	182	503	9	1.8	0.59	358|388|675|993|4311|4312|4734|4869|5743	AQP1|RHOB|BRCA2|CDC25A|MME|MMP1|NEDD4|NPM1|PTGS2	-1.7	Turquoise
GO Biological Processes	19	GO:0008064	regulation of actin polymerization or depolymerization	19_GO:0050789 regulation of biological process	-2.4	3.2	3.5	30182	149	503	8	1.6	0.56	2059|7408|9948|10092|23406|80115|81873|89848	EPS8|VASP|WDR1|ARPC5|COTL1|BAIAP2L2|ARPC5L|FCHSD1	-1.7	Turquoise
GO Biological Processes	19	GO:0032990	cell part morphogenesis	19_GO:0032502 developmental process	-2.4	2.1	3.2	30182	487	503	17	3.4	0.81	214|627|2131|3676|4851|5530|5879|6742|7408|7414|8482|8609|9201|9241|10512|64855|84079	ALCAM|BDNF|EXT1|ITGA4|NOTCH1|PPP3CA|RAC1|SSBP1|VASP|VCL|SEMA7A|KLF7|DCLK1|NOG|SEMA3C|NIBAN2|ANKRD27	-1.7	Turquoise
Reactome Gene Sets	6	R-HSA-9694614	Attachment and Entry		-2.4	9.5	4.8	30182	19	503	3	0.6	0.34	5045|7415|10082	FURIN|VCP|GPC6	-1.7	Turquoise
GO Biological Processes	19	GO:0030903	notochord development	19_GO:0032502 developmental process	-2.4	9.5	4.8	30182	19	503	3	0.6	0.34	6491|6662|9241	STIL|SOX9|NOG	-1.7	Turquoise
Reactome Gene Sets	6	R-HSA-392851	Prostacyclin signalling through prostacyclin receptor		-2.4	9.5	4.8	30182	19	503	3	0.6	0.34	2782|54331|55970	GNB1|GNG2|GNG12	-1.7	Turquoise
WikiPathways	27	WP4259	Disorders of folate metabolism and transport		-2.4	9.5	4.8	30182	19	503	3	0.6	0.34	471|2618|4522	ATIC|GART|MTHFD1	-1.7	Turquoise
GO Biological Processes	19	GO:0010761	fibroblast migration	19_GO:0009987 cellular process	-2.4	9.5	4.8	30182	19	503	3	0.6	0.34	358|3611|57124	AQP1|ILK|CD248	-1.7	Turquoise
GO Biological Processes	19	GO:0072079	nephron tubule formation	19_GO:0032502 developmental process	-2.4	9.5	4.8	30182	19	503	3	0.6	0.34	6662|9241|26585	SOX9|NOG|GREM1	-1.7	Turquoise
GO Biological Processes	19	GO:0060977	coronary vasculature morphogenesis	19_GO:0032502 developmental process	-2.4	9.5	4.8	30182	19	503	3	0.6	0.34	2247|4851|161742	FGF2|NOTCH1|SPRED1	-1.7	Turquoise
GO Biological Processes	19	GO:0006469	negative regulation of protein kinase activity	19_GO:0048519 negative regulation of biological process	-2.4	2.8	3.4	30182	217	503	10	2	0.62	857|4771|4869|5795|7453|10527|23603|25998|54892|161742	CAV1|NF2|NPM1|PTPRJ|WARS1|IPO7|CORO1C|IBTK|NCAPG2|SPRED1	-1.7	Turquoise
GO Biological Processes	19	GO:0034248	regulation of amide metabolic process	19_GO:0008152 metabolic process	-2.4	2	3.1	30182	571	503	19	3.8	0.85	811|1153|1983|1984|3184|4686|4869|5393|5935|9221|9939|10492|10658|10985|23034|23645|23657|28969|143244	CALR|CIRBP|EIF5|EIF5A|HNRNPD|NCBP1|NPM1|EXOSC9|RBM3|NOLC1|RBM8A|SYNCRIP|CELF1|GCN1|SAMD4A|PPP1R15A|SLC7A11|BZW2|EIF5AL1	-1.7	Turquoise
GO Biological Processes	19	GO:2000177	regulation of neural precursor cell proliferation	19_GO:0050789 regulation of biological process	-2.4	4	3.7	30182	89	503	6	1.2	0.48	1000|2247|2771|3611|4771|4851	CDH2|FGF2|GNAI2|ILK|NF2|NOTCH1	-1.7	Turquoise
GO Biological Processes	19	GO:0098869	cellular oxidant detoxification	19_GO:0098754 detoxification	-2.4	4	3.7	30182	89	503	6	1.2	0.48	5742|5743|9588|10549|25824|84817	PTGS1|PTGS2|PRDX6|PRDX4|PRDX5|TXNDC17	-1.7	Turquoise
GO Biological Processes	19	GO:0071383	cellular response to steroid hormone stimulus	19_GO:0050896 response to stimulus	-2.4	3.2	3.5	30182	150	503	8	1.6	0.56	358|445|811|4734|5106|5245|5901|54541	AQP1|ASS1|CALR|NEDD4|PCK2|PHB1|RAN|DDIT4	-1.7	Turquoise
GO Biological Processes	19	GO:0006839	mitochondrial transport	19_GO:0051179 localization	-2.4	3.2	3.5	30182	150	503	8	1.6	0.56	3329|5366|5599|10165|29957|81034|89941|100287932	HSPD1|PMAIP1|MAPK8|SLC25A13|SLC25A24|SLC25A32|RHOT2|TIMM23	-1.7	Turquoise
GO Biological Processes	19	GO:0009306	protein secretion	19_GO:0051179 localization	-2.4	3.5	3.6	30182	119	503	7	1.4	0.52	1174|4053|9601|22820|26286|57333|93145	AP1S1|LTBP2|PDIA4|COPG1|ARFGAP3|RCN3|OLFM2	-1.7	Turquoise
KEGG Pathway	24	hsa04722	Neurotrophin signaling pathway		-2.4	3.5	3.6	30182	119	503	7	1.4	0.52	396|627|808|3845|5599|5879|6464	ARHGDIA|BDNF|CALM3|KRAS|MAPK8|RAC1|SHC1	-1.7	Turquoise
GO Biological Processes	19	GO:0071482	cellular response to light stimulus	19_GO:0050896 response to stimulus	-2.4	3.5	3.6	30182	119	503	7	1.4	0.52	358|993|4311|4312|4734|4869|5743	AQP1|CDC25A|MME|MMP1|NEDD4|NPM1|PTGS2	-1.7	Turquoise
GO Biological Processes	19	GO:0031589	cell-substrate adhesion	19_GO:0009987 cellular process	-2.4	2.9	3.4	30182	184	503	9	1.8	0.59	1490|3611|3676|3693|4091|5879|7414|7791|8515	CCN2|ILK|ITGA4|ITGB5|SMAD6|RAC1|VCL|ZYX|ITGA10	-1.7	Turquoise
GO Biological Processes	19	GO:0015711	organic anion transport	19_GO:0051179 localization	-2.4	2.4	3.2	30182	330	503	13	2.6	0.71	5205|5743|6509|6510|6520|6535|6541|10165|10999|23657|29957|81034|124935	ATP8B1|PTGS2|SLC1A4|SLC1A5|SLC3A2|SLC6A8|SLC7A1|SLC25A13|SLC27A4|SLC7A11|SLC25A24|SLC25A32|SLC43A2	-1.7	Turquoise
GO Biological Processes	19	GO:0071900	regulation of protein serine/threonine kinase activity	19_GO:0008152 metabolic process	-2.4	2.3	3.2	30182	369	503	14	2.8	0.73	808|857|993|2247|4208|5795|5899|9077|9146|10519|10527|22943|23560|29950	CALM3|CAV1|CDC25A|FGF2|MEF2C|PTPRJ|RALB|DIRAS3|HGS|CIB1|IPO7|DKK1|GTPBP4|SERTAD1	-1.7	Turquoise
GO Biological Processes	19	GO:0043434	response to peptide hormone	19_GO:0050896 response to stimulus	-2.4	2.3	3.2	30182	369	503	14	2.8	0.73	353|445|857|1277|1490|2650|2805|5021|5106|5167|5743|6464|8614|10999	APRT|ASS1|CAV1|COL1A1|CCN2|GCNT1|GOT1|OXTR|PCK2|ENPP1|PTGS2|SHC1|STC2|SLC27A4	-1.7	Turquoise
GO Biological Processes	19	GO:0060251	regulation of glial cell proliferation	19_GO:0032502 developmental process	-2.4	6.2	4.2	30182	39	503	4	0.8	0.4	3845|4771|4851|6497	KRAS|NF2|NOTCH1|SKI	-1.7	Turquoise
Canonical Pathways	11	M82	PID RET PATHWAY		-2.4	6.2	4.2	30182	39	503	4	0.8	0.4	1796|5599|5879|6464	DOK1|MAPK8|RAC1|SHC1	-1.7	Turquoise
GO Biological Processes	19	GO:0045839	negative regulation of mitotic nuclear division	19_GO:0048519 negative regulation of biological process	-2.4	6.2	4.2	30182	39	503	4	0.8	0.4	9184|9319|11130|54998	BUB3|TRIP13|ZWINT|AURKAIP1	-1.7	Turquoise
GO Biological Processes	19	GO:0001776	leukocyte homeostasis	19_GO:0042592 homeostatic process	-2.4	4	3.7	30182	90	503	6	1.2	0.48	4208|4522|5366|6498|10312|57678	MEF2C|MTHFD1|PMAIP1|SKIL|TCIRG1|GPAM	-1.7	Turquoise
GO Biological Processes	19	GO:1901361	organic cyclic compound catabolic process	19_GO:0008152 metabolic process	-2.4	2.3	3.2	30182	370	503	14	2.8	0.73	1806|2237|3184|4686|4860|4907|5167|5393|7415|8882|9704|9939|10535|23034	DPYD|FEN1|HNRNPD|NCBP1|PNP|NT5E|ENPP1|EXOSC9|VCP|ZPR1|DHX34|RBM8A|RNASEH2A|SAMD4A	-1.7	Turquoise
WikiPathways	27	WP4808	Endochondral ossification with skeletal dysplasias		-2.4	4.8	3.9	30182	63	503	5	0.99	0.44	871|2247|4208|5167|6662	SERPINH1|FGF2|MEF2C|ENPP1|SOX9	-1.7	Turquoise
Canonical Pathways	11	M8	PID ENDOTHELIN PATHWAY		-2.4	4.8	3.9	30182	63	503	5	0.99	0.44	2771|4312|5331|5599|5879	GNAI2|MMP1|PLCB3|MAPK8|RAC1	-1.7	Turquoise
WikiPathways	27	WP474	Endochondral ossification		-2.4	4.8	3.9	30182	63	503	5	0.99	0.44	871|2247|4208|5167|6662	SERPINH1|FGF2|MEF2C|ENPP1|SOX9	-1.7	Turquoise
GO Biological Processes	19	GO:0060393	regulation of pathway-restricted SMAD protein phosphorylation	19_GO:0023052 signaling	-2.4	4.8	3.9	30182	63	503	5	0.99	0.44	4091|4092|9241|22943|26585	SMAD6|SMAD7|NOG|DKK1|GREM1	-1.7	Turquoise
GO Biological Processes	19	GO:0001655	urogenital system development	19_GO:0032502 developmental process	-2.4	4.8	3.9	30182	63	503	5	0.99	0.44	3371|4851|6662|9241|79084	TNC|NOTCH1|SOX9|NOG|WDR77	-1.7	Turquoise
GO Biological Processes	19	GO:0071356	cellular response to tumor necrosis factor	19_GO:0050896 response to stimulus	-2.4	2.9	3.4	30182	185	503	9	1.8	0.59	81|445|1277|1984|2131|3611|5106|10519|84817	ACTN4|ASS1|COL1A1|EIF5A|EXT1|ILK|PCK2|CIB1|TXNDC17	-1.7	Turquoise
GO Biological Processes	19	GO:0010952	positive regulation of peptidase activity	19_GO:0048518 positive regulation of biological process	-2.4	2.9	3.4	30182	185	503	9	1.8	0.59	1490|1611|2152|3329|5366|7415|10197|54205|57333	CCN2|DAP|F3|HSPD1|PMAIP1|VCP|PSME3|CYCS|RCN3	-1.7	Turquoise
Reactome Gene Sets	6	R-HSA-9013149	RAC1 GTPase cycle		-2.4	2.9	3.4	30182	185	503	9	1.8	0.59	396|857|1124|5879|6510|57580|80005|128272|347902	ARHGDIA|CAV1|CHN2|RAC1|SLC1A5|PREX1|DOCK5|ARHGEF19|AMIGO2	-1.7	Turquoise
GO Biological Processes	19	GO:0030326	embryonic limb morphogenesis	19_GO:0032502 developmental process	-2.4	3.5	3.6	30182	120	503	7	1.4	0.52	4154|4851|6497|9241|22943|26585|80144	MBNL1|NOTCH1|SKI|NOG|DKK1|GREM1|FRAS1	-1.7	Turquoise
GO Biological Processes	19	GO:0035113	embryonic appendage morphogenesis	19_GO:0032502 developmental process	-2.4	3.5	3.6	30182	120	503	7	1.4	0.52	4154|4851|6497|9241|22943|26585|80144	MBNL1|NOTCH1|SKI|NOG|DKK1|GREM1|FRAS1	-1.7	Turquoise
WikiPathways	27	WP4946	DNA repair pathways, full network		-2.4	3.5	3.6	30182	120	503	7	1.4	0.52	675|2237|2967|3980|4683|5982|7398	BRCA2|FEN1|GTF2H3|LIG3|NBN|RFC2|USP1	-1.7	Turquoise
GO Biological Processes	19	GO:0006022	aminoglycan metabolic process	19_GO:0008152 metabolic process	-2.4	3.5	3.6	30182	120	503	7	1.4	0.52	2131|2247|7358|11227|11285|54480|64131	EXT1|FGF2|UGDH|GALNT5|B4GALT7|CHPF2|XYLT1	-1.7	Turquoise
GO Biological Processes	19	GO:0035592	establishment of protein localization to extracellular region	19_GO:0051179 localization	-2.4	3.5	3.6	30182	120	503	7	1.4	0.52	1174|4053|9601|22820|26286|57333|93145	AP1S1|LTBP2|PDIA4|COPG1|ARFGAP3|RCN3|OLFM2	-1.7	Turquoise
GO Biological Processes	19	GO:0032386	regulation of intracellular transport	19_GO:0051179 localization	-2.4	2.3	3.2	30182	332	503	13	2.6	0.71	1263|3998|4478|4734|4771|5599|5743|5901|8882|9221|10519|22885|55486	PLK3|LMAN1|MSN|NEDD4|NF2|MAPK8|PTGS2|RAN|ZPR1|NOLC1|CIB1|ABLIM3|PARL	-1.7	Turquoise
GO Biological Processes	19	GO:0030832	regulation of actin filament length	19_GO:0050789 regulation of biological process	-2.4	3.2	3.5	30182	152	503	8	1.6	0.56	2059|7408|9948|10092|23406|80115|81873|89848	EPS8|VASP|WDR1|ARPC5|COTL1|BAIAP2L2|ARPC5L|FCHSD1	-1.7	Turquoise
GO Biological Processes	19	GO:0048738	cardiac muscle tissue development	19_GO:0032502 developmental process	-2.4	2.9	3.4	30182	186	503	9	1.8	0.59	811|2280|4092|4208|4851|6497|9241|10848|26585	CALR|FKBP1A|SMAD7|MEF2C|NOTCH1|SKI|NOG|PPP1R13L|GREM1	-1.7	Turquoise
Reactome Gene Sets	6	R-HSA-390466	Chaperonin-mediated protein folding		-2.4	4	3.7	30182	91	503	6	1.2	0.48	908|2782|7411|10574|54331|55970	CCT6A|GNB1|VBP1|CCT7|GNG2|GNG12	-1.7	Turquoise
WikiPathways	27	WP138	Androgen receptor signaling pathway		-2.4	4	3.7	30182	91	503	6	1.2	0.48	388|811|857|3985|5879|5901	RHOB|CALR|CAV1|LIMK2|RAC1|RAN	-1.7	Turquoise
WikiPathways	27	WP35	G protein signaling pathways		-2.4	4	3.7	30182	91	503	6	1.2	0.48	2771|2782|3845|5331|5530|55970	GNAI2|GNB1|KRAS|PLCB3|PPP3CA|GNG12	-1.7	Turquoise
Reactome Gene Sets	6	R-HSA-8878166	Transcriptional regulation by RUNX2		-2.4	3.5	3.5	30182	121	503	7	1.4	0.52	1277|4091|5688|5704|6662|10197|23314	COL1A1|SMAD6|PSMA7|PSMC4|SOX9|PSME3|SATB2	-1.7	Turquoise
GO Biological Processes	19	GO:1901989	positive regulation of cell cycle phase transition	19_GO:0048518 positive regulation of biological process	-2.4	3.5	3.5	30182	121	503	7	1.4	0.52	993|4869|6240|6491|8444|51433|113130	CDC25A|NPM1|RRM1|STIL|DYRK3|ANAPC5|CDCA5	-1.7	Turquoise
Reactome Gene Sets	6	R-HSA-167044	Signalling to RAS		-2.4	9	4.7	30182	20	503	3	0.6	0.34	3845|5899|6464	KRAS|RALB|SHC1	-1.7	Turquoise
Reactome Gene Sets	6	R-HSA-5627117	RHO GTPases Activate ROCKs		-2.4	9	4.7	30182	20	503	3	0.6	0.34	388|1072|3985	RHOB|CFL1|LIMK2	-1.7	Turquoise
KEGG Pathway	24	hsa00670	One carbon pool by folate		-2.4	9	4.7	30182	20	503	3	0.6	0.34	471|2618|4522	ATIC|GART|MTHFD1	-1.7	Turquoise
GO Biological Processes	19	GO:0006144	purine nucleobase metabolic process	19_GO:0008152 metabolic process	-2.4	9	4.7	30182	20	503	3	0.6	0.34	353|1806|2618	APRT|DPYD|GART	-1.7	Turquoise
KEGG Pathway	24	hsa00532	Glycosaminoglycan biosynthesis - chondroitin sulfate / dermatan sulfate		-2.4	9	4.7	30182	20	503	3	0.6	0.34	11285|54480|64131	B4GALT7|CHPF2|XYLT1	-1.7	Turquoise
Reactome Gene Sets	6	R-HSA-5654719	SHC-mediated cascade:FGFR4		-2.4	9	4.7	30182	20	503	3	0.6	0.34	2247|3845|6464	FGF2|KRAS|SHC1	-1.7	Turquoise
GO Biological Processes	19	GO:0018195	peptidyl-arginine modification	19_GO:0008152 metabolic process	-2.4	9	4.7	30182	20	503	3	0.6	0.34	10419|79084|200185	PRMT5|WDR77|KRTCAP2	-1.7	Turquoise
GO Biological Processes	19	GO:0003215	cardiac right ventricle morphogenesis	19_GO:0032502 developmental process	-2.4	9	4.7	30182	20	503	3	0.6	0.34	4851|10512|10848	NOTCH1|SEMA3C|PPP1R13L	-1.7	Turquoise
Reactome Gene Sets	6	R-HSA-8964616	G beta:gamma signalling through CDC42		-2.4	9	4.7	30182	20	503	3	0.6	0.34	2782|54331|55970	GNB1|GNG2|GNG12	-1.7	Turquoise
GO Biological Processes	19	GO:0015810	aspartate transmembrane transport	19_GO:0051179 localization	-2.4	9	4.7	30182	20	503	3	0.6	0.34	6509|6510|10165	SLC1A4|SLC1A5|SLC25A13	-1.7	Turquoise
GO Biological Processes	19	GO:2001014	regulation of skeletal muscle cell differentiation	19_GO:0032502 developmental process	-2.4	9	4.7	30182	20	503	3	0.6	0.34	406|4208|57486	BMAL1|MEF2C|NLN	-1.7	Turquoise
GO Biological Processes	19	GO:0030220	platelet formation	19_GO:0032502 developmental process	-2.4	9	4.7	30182	20	503	3	0.6	0.34	4208|9948|10519	MEF2C|WDR1|CIB1	-1.7	Turquoise
GO Biological Processes	19	GO:0050901	leukocyte tethering or rolling	19_GO:0002376 immune system process	-2.4	9	4.7	30182	20	503	3	0.6	0.34	2131|2650|3676	EXT1|GCNT1|ITGA4	-1.7	Turquoise
GO Biological Processes	19	GO:0044272	sulfur compound biosynthetic process	19_GO:0008152 metabolic process	-2.4	3.1	3.5	30182	153	503	8	1.6	0.56	47|2131|4522|5160|7358|9200|54480|64131	ACLY|EXT1|MTHFD1|PDHA1|UGDH|HACD1|CHPF2|XYLT1	-1.7	Turquoise
GO Biological Processes	19	GO:0045927	positive regulation of growth	19_GO:0040007 growth	-2.4	2.6	3.3	30182	258	503	11	2.2	0.65	627|2247|4092|4208|4686|4851|5393|8482|8882|10519|57678	BDNF|FGF2|SMAD7|MEF2C|NCBP1|NOTCH1|EXOSC9|SEMA7A|ZPR1|CIB1|GPAM	-1.7	Turquoise
GO Biological Processes	19	GO:0030163	protein catabolic process	19_GO:0008152 metabolic process	-2.4	1.8	3	30182	753	503	23	4.6	0.93	406|811|2131|4311|4734|4851|5366|5516|5688|5704|7317|7347|7398|7415|9146|10312|10730|51433|54431|55236|57333|80196|84993	BMAL1|CALR|EXT1|MME|NEDD4|NOTCH1|PMAIP1|PPP2CB|PSMA7|PSMC4|UBA1|UCHL3|USP1|VCP|HGS|TCIRG1|YME1L1|ANAPC5|DNAJC10|UBA6|RCN3|RNF34|UBL7	-1.7	Turquoise
GO Biological Processes	19	GO:0001654	eye development	19_GO:0032502 developmental process	-2.4	2.3	3.2	30182	373	503	14	2.8	0.73	358|1289|2782|3985|4771|4851|5954|6497|6498|6662|10312|10848|23210|23657	AQP1|COL5A1|GNB1|LIMK2|NF2|NOTCH1|RCN1|SKI|SKIL|SOX9|TCIRG1|PPP1R13L|JMJD6|SLC7A11	-1.7	Turquoise
WikiPathways	27	WP3624	Lung fibrosis		-2.4	4.7	3.8	30182	64	503	5	0.99	0.44	1490|2247|4092|6498|26585	CCN2|FGF2|SMAD7|SKIL|GREM1	-1.7	Turquoise
GO Biological Processes	19	GO:0071384	cellular response to corticosteroid stimulus	19_GO:0050896 response to stimulus	-2.4	4.7	3.8	30182	64	503	5	0.99	0.44	358|445|5106|5901|54541	AQP1|ASS1|PCK2|RAN|DDIT4	-1.7	Turquoise
GO Biological Processes	19	GO:0090109	regulation of cell-substrate junction assembly	19_GO:0050789 regulation of biological process	-2.4	4.7	3.8	30182	64	503	5	0.99	0.44	5795|5879|7414|23603|26585	PTPRJ|RAC1|VCL|CORO1C|GREM1	-1.7	Turquoise
GO Biological Processes	19	GO:0051893	regulation of focal adhesion assembly	19_GO:0050789 regulation of biological process	-2.4	4.7	3.8	30182	64	503	5	0.99	0.44	5795|5879|7414|23603|26585	PTPRJ|RAC1|VCL|CORO1C|GREM1	-1.7	Turquoise
GO Biological Processes	19	GO:0006406	mRNA export from nucleus	19_GO:0051179 localization	-2.4	4.7	3.8	30182	64	503	5	0.99	0.44	4686|9688|9939|10189|10212	NCBP1|NUP93|RBM8A|ALYREF|DDX39A	-1.7	Turquoise
GO Biological Processes	19	GO:0003013	circulatory system process	19_GO:0032501 multicellular organismal process	-2.4	2.1	3.1	30182	495	503	17	3.4	0.81	857|2131|3764|5021|5331|5742|5743|5795|6509|6510|6541|6558|8985|10848|10999|26509|80005	CAV1|EXT1|KCNJ8|OXTR|PLCB3|PTGS1|PTGS2|PTPRJ|SLC1A4|SLC1A5|SLC7A1|SLC12A2|PLOD3|PPP1R13L|SLC27A4|MYOF|DOCK5	-1.7	Turquoise
GO Biological Processes	19	GO:0043410	positive regulation of MAPK cascade	19_GO:0023052 signaling	-2.4	2.1	3.1	30182	495	503	17	3.4	0.81	1000|1490|1796|2247|2771|3486|4208|4851|5245|5795|6464|8482|10519|22943|57608|152007|388121	CDH2|CCN2|DOK1|FGF2|GNAI2|IGFBP3|MEF2C|NOTCH1|PHB1|PTPRJ|SHC1|SEMA7A|CIB1|DKK1|JCAD|GLIPR2|TNFAIP8L3	-1.7	Turquoise
GO Biological Processes	19	GO:0070374	positive regulation of ERK1 and ERK2 cascade	19_GO:0023052 signaling	-2.4	2.7	3.3	30182	222	503	10	2	0.62	1490|2247|2771|4851|5245|6464|8482|10519|152007|388121	CCN2|FGF2|GNAI2|NOTCH1|PHB1|SHC1|SEMA7A|CIB1|GLIPR2|TNFAIP8L3	-1.7	Turquoise
KEGG Pathway	24	hsa05166	Human T-cell leukemia virus 1 infection		-2.4	2.7	3.3	30182	222	503	10	2	0.62	811|1017|3845|5530|5599|5901|5902|8061|9184|51433	CALR|CDK2|KRAS|PPP3CA|MAPK8|RAN|RANBP1|FOSL1|BUB3|ANAPC5	-1.7	Turquoise
KEGG Pathway	24	hsa05034	Alcoholism		-2.4	2.9	3.4	30182	187	503	9	1.8	0.59	627|808|2771|2782|3015|3845|6464|54331|55970	BDNF|CALM3|GNAI2|GNB1|H2AZ1|KRAS|SHC1|GNG2|GNG12	-1.7	Turquoise
Reactome Gene Sets	6	R-HSA-5693616	Presynaptic phase of homologous DNA pairing and strand exchange		-2.4	6	4.1	30182	40	503	4	0.8	0.4	675|4683|5982|116028	BRCA2|NBN|RFC2|RMI2	-1.7	Turquoise
GO Biological Processes	19	GO:0007595	lactation	19_GO:0051179 localization	-2.4	6	4.1	30182	40	503	4	0.8	0.4	353|857|5021|5066	APRT|CAV1|OXTR|PAM	-1.7	Turquoise
GO Biological Processes	19	GO:0032570	response to progesterone	19_GO:0050896 response to stimulus	-2.4	6	4.1	30182	40	503	4	0.8	0.4	857|2821|5021|8061	CAV1|GPI|OXTR|FOSL1	-1.7	Turquoise
GO Biological Processes	19	GO:0140448	signaling receptor ligand precursor processing	19_GO:0008152 metabolic process	-2.4	6	4.1	30182	40	503	4	0.8	0.4	4311|5034|5045|9159	MME|P4HB|FURIN|PCSK7	-1.7	Turquoise
GO Biological Processes	19	GO:0033627	cell adhesion mediated by integrin	19_GO:0009987 cellular process	-2.4	6	4.1	30182	40	503	4	0.8	0.4	2131|3676|3693|8515	EXT1|ITGA4|ITGB5|ITGA10	-1.7	Turquoise
Reactome Gene Sets	6	R-HSA-5654741	Signaling by FGFR3		-2.4	6	4.1	30182	40	503	4	0.8	0.4	2247|3845|5516|6464	FGF2|KRAS|PPP2CB|SHC1	-1.7	Turquoise
GO Biological Processes	19	GO:0045454	cell redox homeostasis	19_GO:0042592 homeostatic process	-2.4	6	4.1	30182	40	503	4	0.8	0.4	9588|10549|25824|51022	PRDX6|PRDX4|PRDX5|GLRX2	-1.7	Turquoise
GO Biological Processes	19	GO:0098655	monoatomic cation transmembrane transport	19_GO:0051179 localization	-2.4	1.9	3	30182	623	503	20	4	0.87	358|483|488|526|1490|2247|2280|3764|5331|6520|6535|6558|10312|23413|23545|25998|30818|51382|81614|124935	AQP1|ATP1B3|ATP2A2|ATP6V1B2|CCN2|FGF2|FKBP1A|KCNJ8|PLCB3|SLC3A2|SLC6A8|SLC12A2|TCIRG1|NCS1|ATP6V0A2|IBTK|KCNIP3|ATP6V1D|NIPA2|SLC43A2	-1.7	Turquoise
GO Biological Processes	19	GO:0071774	response to fibroblast growth factor	19_GO:0050896 response to stimulus	-2.4	3.9	3.6	30182	92	503	6	1.2	0.48	1277|1490|2131|2247|9241|53834	COL1A1|CCN2|EXT1|FGF2|NOG|FGFRL1	-1.7	Turquoise
Reactome Gene Sets	6	R-HSA-8939211	ESR-mediated signaling		-2.4	2.7	3.3	30182	223	503	10	2	0.62	808|857|2771|2782|3015|3845|6464|54331|55970|57678	CALM3|CAV1|GNAI2|GNB1|H2AZ1|KRAS|SHC1|GNG2|GNG12|GPAM	-1.7	Turquoise
GO Biological Processes	19	GO:0006816	calcium ion transport	19_GO:0051179 localization	-2.3	2.5	3.2	30182	260	503	11	2.2	0.65	488|857|1490|2247|2280|5331|5530|6520|10267|23413|25998	ATP2A2|CAV1|CCN2|FGF2|FKBP1A|PLCB3|PPP3CA|SLC3A2|RAMP1|NCS1|IBTK	-1.6	Turquoise
GO Biological Processes	19	GO:0034470	ncRNA processing	19_GO:0008152 metabolic process	-2.3	2.2	3.1	30182	416	503	15	3	0.76	3028|4686|4809|5393|9221|9790|10360|10785|11137|23560|24140|27341|51119|84154|84365	HSD17B10|NCBP1|SNU13|EXOSC9|NOLC1|BMS1|NPM3|WDR4|PWP1|GTPBP4|FTSJ1|RRP7A|SBDS|RPF2|NIFK	-1.6	Turquoise
GO Biological Processes	19	GO:0034599	cellular response to oxidative stress	19_GO:0050896 response to stimulus	-2.3	2.7	3.3	30182	224	503	10	2	0.62	358|388|406|488|5599|9833|23657|25824|29957|51022	AQP1|RHOB|BMAL1|ATP2A2|MAPK8|MELK|SLC7A11|PRDX5|SLC25A24|GLRX2	-1.6	Turquoise
GO Biological Processes	19	GO:0033157	regulation of intracellular protein transport	19_GO:0051179 localization	-2.3	2.7	3.3	30182	224	503	10	2	0.62	1263|3998|5599|5743|5901|8882|9221|10519|22885|55486	PLK3|LMAN1|MAPK8|PTGS2|RAN|ZPR1|NOLC1|CIB1|ABLIM3|PARL	-1.6	Turquoise
GO Biological Processes	19	GO:0002260	lymphocyte homeostasis	19_GO:0042592 homeostatic process	-2.3	4.6	3.8	30182	65	503	5	0.99	0.44	4208|5366|6498|10312|57678	MEF2C|PMAIP1|SKIL|TCIRG1|GPAM	-1.6	Turquoise
Canonical Pathways	11	M15	PID LYSOPHOSPHOLIPID PATHWAY		-2.3	4.6	3.8	30182	65	503	5	0.99	0.44	2771|2782|5331|5879|54331	GNAI2|GNB1|PLCB3|RAC1|GNG2	-1.6	Turquoise
Reactome Gene Sets	6	R-HSA-5358346	Hedgehog ligand biogenesis		-2.3	4.6	3.8	30182	65	503	5	0.99	0.44	5034|5688|5704|7415|10197	P4HB|PSMA7|PSMC4|VCP|PSME3	-1.6	Turquoise
GO Biological Processes	19	GO:1902903	regulation of supramolecular fiber organization	19_GO:0050789 regulation of biological process	-2.3	2.2	3.1	30182	376	503	14	2.8	0.73	1490|2059|4233|4771|5879|7408|7411|9948|10092|10519|23406|80115|81873|89848	CCN2|EPS8|MET|NF2|RAC1|VASP|VBP1|WDR1|ARPC5|CIB1|COTL1|BAIAP2L2|ARPC5L|FCHSD1	-1.6	Turquoise
GO Biological Processes	19	GO:0048812	neuron projection morphogenesis	19_GO:0032502 developmental process	-2.3	2.1	3.1	30182	457	503	16	3.2	0.78	214|627|2131|3676|4851|5530|5879|7408|7414|8482|8609|9201|9241|10512|64855|84079	ALCAM|BDNF|EXT1|ITGA4|NOTCH1|PPP3CA|RAC1|VASP|VCL|SEMA7A|KLF7|DCLK1|NOG|SEMA3C|NIBAN2|ANKRD27	-1.6	Turquoise
GO Biological Processes	19	GO:0007093	mitotic cell cycle checkpoint signaling	19_GO:0023052 signaling	-2.3	3.4	3.5	30182	123	503	7	1.4	0.52	1017|1263|4683|9184|9319|11130|29980	CDK2|PLK3|NBN|BUB3|TRIP13|ZWINT|DONSON	-1.6	Turquoise
GO Biological Processes	19	GO:0042303	molting cycle	19_GO:0032501 multicellular organismal process	-2.3	3.9	3.6	30182	93	503	6	1.2	0.48	2131|4851|5743|6662|10848|22943	EXT1|NOTCH1|PTGS2|SOX9|PPP1R13L|DKK1	-1.6	Turquoise
GO Biological Processes	19	GO:0042633	hair cycle	19_GO:0032501 multicellular organismal process	-2.3	3.9	3.6	30182	93	503	6	1.2	0.48	2131|4851|5743|6662|10848|22943	EXT1|NOTCH1|PTGS2|SOX9|PPP1R13L|DKK1	-1.6	Turquoise
GO Biological Processes	19	GO:0150063	visual system development	19_GO:0032502 developmental process	-2.3	2.2	3.1	30182	377	503	14	2.8	0.73	358|1289|2782|3985|4771|4851|5954|6497|6498|6662|10312|10848|23210|23657	AQP1|COL5A1|GNB1|LIMK2|NF2|NOTCH1|RCN1|SKI|SKIL|SOX9|TCIRG1|PPP1R13L|JMJD6|SLC7A11	-1.6	Turquoise
KEGG Pathway	24	hsa04024	cAMP signaling pathway		-2.3	2.7	3.3	30182	225	503	10	2	0.62	483|488|627|808|2771|5021|5599|5879|6662|6751	ATP1B3|ATP2A2|BDNF|CALM3|GNAI2|OXTR|MAPK8|RAC1|SOX9|SSTR1	-1.6	Turquoise
GO Biological Processes	19	GO:0006418	tRNA aminoacylation for protein translation	19_GO:0008152 metabolic process	-2.3	5.9	4	30182	41	503	4	0.8	0.4	2193|4141|7453|10056	FARSA|MARS1|WARS1|FARSB	-1.6	Turquoise
Reactome Gene Sets	6	R-HSA-9701190	Defective homologous recombination repair (HRR) due to BRCA2 loss of function		-2.3	5.9	4	30182	41	503	4	0.8	0.4	675|4683|5982|116028	BRCA2|NBN|RFC2|RMI2	-1.6	Turquoise
Reactome Gene Sets	6	R-HSA-159231	Transport of Mature mRNA Derived from an Intronless Transcript		-2.3	5.9	4	30182	41	503	4	0.8	0.4	4686|4928|9688|10189	NCBP1|NUP98|NUP93|ALYREF	-1.6	Turquoise
Reactome Gene Sets	6	R-HSA-9675136	Diseases of DNA Double-Strand Break Repair		-2.3	5.9	4	30182	41	503	4	0.8	0.4	675|4683|5982|116028	BRCA2|NBN|RFC2|RMI2	-1.6	Turquoise
Reactome Gene Sets	6	R-HSA-3560782	Diseases associated with glycosaminoglycan metabolism		-2.3	5.9	4	30182	41	503	4	0.8	0.4	2131|2683|10082|11285	EXT1|B4GALT1|GPC6|B4GALT7	-1.6	Turquoise
Reactome Gene Sets	6	R-HSA-5654743	Signaling by FGFR4		-2.3	5.9	4	30182	41	503	4	0.8	0.4	2247|3845|5516|6464	FGF2|KRAS|PPP2CB|SHC1	-1.6	Turquoise
Reactome Gene Sets	6	R-HSA-8875878	MET promotes cell motility		-2.3	5.9	4	30182	41	503	4	0.8	0.4	1277|1289|4233|5879	COL1A1|COL5A1|MET|RAC1	-1.6	Turquoise
GO Biological Processes	19	GO:0051961	negative regulation of nervous system development	19_GO:0032502 developmental process	-2.3	3.1	3.4	30182	156	503	8	1.6	0.56	4771|4851|5530|6497|8482|9241|10512|22943	NF2|NOTCH1|PPP3CA|SKI|SEMA7A|NOG|SEMA3C|DKK1	-1.6	Turquoise
GO Biological Processes	19	GO:0000075	cell cycle checkpoint signaling	19_GO:0023052 signaling	-2.3	3.1	3.4	30182	156	503	8	1.6	0.56	1017|1263|4683|8914|9184|9319|11130|29980	CDK2|PLK3|NBN|TIMELESS|BUB3|TRIP13|ZWINT|DONSON	-1.6	Turquoise
GO Biological Processes	19	GO:0051701	biological process involved in interaction with host	19_GO:0044419 biological process involved in interspecies interaction between organisms	-2.3	3.1	3.4	30182	156	503	8	1.6	0.56	857|3693|5245|6510|6520|6541|10189|131578	CAV1|ITGB5|PHB1|SLC1A5|SLC3A2|SLC7A1|ALYREF|LRRC15	-1.6	Turquoise
GO Biological Processes	19	GO:0051495	positive regulation of cytoskeleton organization	19_GO:0048518 positive regulation of biological process	-2.3	2.8	3.3	30182	190	503	9	1.8	0.59	1490|4233|4771|5879|6491|7408|9948|80115|89848	CCN2|MET|NF2|RAC1|STIL|VASP|WDR1|BAIAP2L2|FCHSD1	-1.6	Turquoise
GO Biological Processes	19	GO:0043280	positive regulation of cysteine-type endopeptidase activity involved in apoptotic process	19_GO:0048518 positive regulation of biological process	-2.3	3.4	3.5	30182	124	503	7	1.4	0.52	1490|1611|2152|3329|5366|7415|54205	CCN2|DAP|F3|HSPD1|PMAIP1|VCP|CYCS	-1.6	Turquoise
GO Biological Processes	19	GO:0001838	embryonic epithelial tube formation	19_GO:0032502 developmental process	-2.3	3.4	3.5	30182	124	503	7	1.4	0.52	4522|6491|6497|6662|7408|9241|26585	MTHFD1|STIL|SKI|SOX9|VASP|NOG|GREM1	-1.6	Turquoise
GO Biological Processes	19	GO:0045930	negative regulation of mitotic cell cycle	19_GO:0048519 negative regulation of biological process	-2.3	2.7	3.3	30182	226	503	10	2	0.62	1017|1263|4683|9184|9319|10263|11130|29980|51339|54998	CDK2|PLK3|NBN|BUB3|TRIP13|CDK2AP2|ZWINT|DONSON|DACT1|AURKAIP1	-1.6	Turquoise
GO Biological Processes	19	GO:0048705	skeletal system morphogenesis	19_GO:0032502 developmental process	-2.3	2.7	3.3	30182	226	503	10	2	0.62	871|1277|1490|2131|4208|4522|6497|6662|9241|23314	SERPINH1|COL1A1|CCN2|EXT1|MEF2C|MTHFD1|SKI|SOX9|NOG|SATB2	-1.6	Turquoise
Canonical Pathways	11	M101	PID HDAC CLASSI PATHWAY		-2.3	4.5	3.8	30182	66	503	5	0.99	0.44	4092|5901|9219|10419|79084	SMAD7|RAN|MTA2|PRMT5|WDR77	-1.6	Turquoise
GO Biological Processes	19	GO:0072078	nephron tubule morphogenesis	19_GO:0032502 developmental process	-2.3	4.5	3.8	30182	66	503	5	0.99	0.44	2247|3611|6662|9241|26585	FGF2|ILK|SOX9|NOG|GREM1	-1.6	Turquoise
KEGG Pathway	24	hsa00970	Aminoacyl-tRNA biosynthesis		-2.3	4.5	3.8	30182	66	503	5	0.99	0.44	2193|4141|4578|7453|10056	FARSA|MARS1|TRNW|WARS1|FARSB	-1.6	Turquoise
WikiPathways	27	WP2032	Thyroid stimulating hormone (TSH) signaling pathway		-2.3	4.5	3.8	30182	66	503	5	0.99	0.44	1017|2771|2782|30818|54331	CDK2|GNAI2|GNB1|KCNIP3|GNG2	-1.6	Turquoise
Canonical Pathways	11	M103	PID S1P S1P1 PATHWAY		-2.3	8.6	4.5	30182	21	503	3	0.6	0.34	2771|5743|5879	GNAI2|PTGS2|RAC1	-1.6	Turquoise
Reactome Gene Sets	6	R-HSA-6807004	Negative regulation of MET activity		-2.3	8.6	4.5	30182	21	503	3	0.6	0.34	4233|5795|9146	MET|PTPRJ|HGS	-1.6	Turquoise
Reactome Gene Sets	6	R-HSA-5218921	VEGFR2 mediated cell proliferation		-2.3	8.6	4.5	30182	21	503	3	0.6	0.34	808|3710|3845	CALM3|ITPR3|KRAS	-1.6	Turquoise
Reactome Gene Sets	6	R-HSA-5654688	SHC-mediated cascade:FGFR1		-2.3	8.6	4.5	30182	21	503	3	0.6	0.34	2247|3845|6464	FGF2|KRAS|SHC1	-1.6	Turquoise
Canonical Pathways	11	M184	PID ECADHERIN KERATINOCYTE PATHWAY		-2.3	8.6	4.5	30182	21	503	3	0.6	0.34	5879|7408|7791	RAC1|VASP|ZYX	-1.6	Turquoise
GO Biological Processes	19	GO:1901659	glycosyl compound biosynthetic process	19_GO:0008152 metabolic process	-2.3	8.6	4.5	30182	21	503	3	0.6	0.34	353|4860|4907	APRT|PNP|NT5E	-1.6	Turquoise
GO Biological Processes	19	GO:0071498	cellular response to fluid shear stress	19_GO:0050896 response to stimulus	-2.3	8.6	4.5	30182	21	503	3	0.6	0.34	445|4208|5743	ASS1|MEF2C|PTGS2	-1.6	Turquoise
GO Biological Processes	19	GO:0090189	regulation of branching involved in ureteric bud morphogenesis	19_GO:0032502 developmental process	-2.3	8.6	4.5	30182	21	503	3	0.6	0.34	6662|9241|26585	SOX9|NOG|GREM1	-1.6	Turquoise
GO Biological Processes	19	GO:0009067	aspartate family amino acid biosynthetic process	19_GO:0008152 metabolic process	-2.3	8.6	4.5	30182	21	503	3	0.6	0.34	2805|4522|8985	GOT1|MTHFD1|PLOD3	-1.6	Turquoise
GO Biological Processes	19	GO:0030502	negative regulation of bone mineralization	19_GO:0032502 developmental process	-2.3	8.6	4.5	30182	21	503	3	0.6	0.34	5167|6662|26585	ENPP1|SOX9|GREM1	-1.6	Turquoise
GO Biological Processes	19	GO:0071731	response to nitric oxide	19_GO:0050896 response to stimulus	-2.3	8.6	4.5	30182	21	503	3	0.6	0.34	358|1017|3184	AQP1|CDK2|HNRNPD	-1.6	Turquoise
GO Biological Processes	19	GO:0046128	purine ribonucleoside metabolic process	19_GO:0008152 metabolic process	-2.3	8.6	4.5	30182	21	503	3	0.6	0.34	353|4860|4907	APRT|PNP|NT5E	-1.6	Turquoise
GO Biological Processes	19	GO:0000245	spliceosomal complex assembly	19_GO:0008152 metabolic process	-2.3	3.8	3.6	30182	94	503	6	1.2	0.48	4686|6628|6631|10658|10772|10907	NCBP1|SNRPB|SNRPC|CELF1|SRSF10|TXNL4A	-1.6	Turquoise
GO Biological Processes	19	GO:0007052	mitotic spindle organization	19_GO:0009987 cellular process	-2.3	3.8	3.6	30182	94	503	6	1.2	0.48	4134|5524|5901|6491|7415|51119	MAP4|PTPA|RAN|STIL|VCP|SBDS	-1.6	Turquoise
GO Biological Processes	19	GO:0032271	regulation of protein polymerization	19_GO:0050789 regulation of biological process	-2.3	2.8	3.3	30182	191	503	9	1.8	0.59	2059|4233|5879|7408|10092|23406|80115|81873|89848	EPS8|MET|RAC1|VASP|ARPC5|COTL1|BAIAP2L2|ARPC5L|FCHSD1	-1.6	Turquoise
GO Biological Processes	19	GO:0140352	export from cell	19_GO:0051179 localization	-2.3	2.1	3	30182	462	503	16	3.2	0.78	358|483|1174|1490|4053|4851|5045|5743|6510|9601|22820|26286|57333|64855|80179|93145	AQP1|ATP1B3|AP1S1|CCN2|LTBP2|NOTCH1|FURIN|PTGS2|SLC1A5|PDIA4|COPG1|ARFGAP3|RCN3|NIBAN2|MYO19|OLFM2	-1.6	Turquoise
GO Biological Processes	19	GO:0120039	plasma membrane bounded cell projection morphogenesis	19_GO:0032502 developmental process	-2.3	2.1	3	30182	462	503	16	3.2	0.78	214|627|2131|3676|4851|5530|5879|7408|7414|8482|8609|9201|9241|10512|64855|84079	ALCAM|BDNF|EXT1|ITGA4|NOTCH1|PPP3CA|RAC1|VASP|VCL|SEMA7A|KLF7|DCLK1|NOG|SEMA3C|NIBAN2|ANKRD27	-1.6	Turquoise
GO Biological Processes	19	GO:0055082	cellular chemical homeostasis	19_GO:0042592 homeostatic process	-2.3	2	3	30182	546	503	18	3.6	0.83	358|483|488|526|811|857|2744|5106|5167|5530|6434|6558|8546|8614|10312|23545|23657|51382	AQP1|ATP1B3|ATP2A2|ATP6V1B2|CALR|CAV1|GLS|PCK2|ENPP1|PPP3CA|TRA2B|SLC12A2|AP3B1|STC2|TCIRG1|ATP6V0A2|SLC7A11|ATP6V1D	-1.6	Turquoise
GO Biological Processes	19	GO:0043488	regulation of mRNA stability	19_GO:0048519 negative regulation of biological process	-2.3	2.8	3.3	30182	192	503	9	1.8	0.59	1153|2521|3184|4869|5393|10492|10658|10922|23034	CIRBP|FUS|HNRNPD|NPM1|EXOSC9|SYNCRIP|CELF1|FASTK|SAMD4A	-1.6	Turquoise
KEGG Pathway	24	hsa04062	Chemokine signaling pathway		-2.3	2.8	3.3	30182	192	503	9	1.8	0.59	2771|2782|3845|5331|5879|6464|54331|55970|57580	GNAI2|GNB1|KRAS|PLCB3|RAC1|SHC1|GNG2|GNG12|PREX1	-1.6	Turquoise
Reactome Gene Sets	6	R-HSA-379724	tRNA Aminoacylation		-2.3	5.7	4	30182	42	503	4	0.8	0.4	2193|4141|7453|10056	FARSA|MARS1|WARS1|FARSB	-1.6	Turquoise
Reactome Gene Sets	6	R-HSA-159234	Transport of Mature mRNAs Derived from Intronless Transcripts		-2.3	5.7	4	30182	42	503	4	0.8	0.4	4686|4928|9688|10189	NCBP1|NUP98|NUP93|ALYREF	-1.6	Turquoise
GO Biological Processes	19	GO:0046688	response to copper ion	19_GO:0050896 response to stimulus	-2.3	5.7	4	30182	42	503	4	0.8	0.4	358|4493|4499|5066	AQP1|MT1E|MT1M|PAM	-1.6	Turquoise
Reactome Gene Sets	6	R-HSA-381676	Glucagon-like Peptide-1 (GLP1) regulates insulin secretion		-2.3	5.7	4	30182	42	503	4	0.8	0.4	2782|3710|54331|55970	GNB1|ITPR3|GNG2|GNG12	-1.6	Turquoise
KEGG Pathway	24	hsa04350	TGF-beta signaling pathway		-2.3	3.8	3.5	30182	95	503	6	1.2	0.48	4091|4092|4093|5516|9241|26585	SMAD6|SMAD7|SMAD9|PPP2CB|NOG|GREM1	-1.6	Turquoise
GO Biological Processes	19	GO:0032989	cellular component morphogenesis	19_GO:0032502 developmental process	-2.3	1.9	3	30182	590	503	19	3.8	0.85	214|627|1465|2131|3676|4851|5530|5879|6742|7408|7414|8482|8609|9201|9241|9948|10512|64855|84079	ALCAM|BDNF|CSRP1|EXT1|ITGA4|NOTCH1|PPP3CA|RAC1|SSBP1|VASP|VCL|SEMA7A|KLF7|DCLK1|NOG|WDR1|SEMA3C|NIBAN2|ANKRD27	-1.6	Turquoise
GO Biological Processes	19	GO:1901607	alpha-amino acid biosynthetic process	19_GO:0008152 metabolic process	-2.3	4.5	3.7	30182	67	503	5	0.99	0.44	445|2744|2805|4522|8985	ASS1|GLS|GOT1|MTHFD1|PLOD3	-1.6	Turquoise
KEGG Pathway	24	hsa04720	Long-term potentiation		-2.3	4.5	3.7	30182	67	503	5	0.99	0.44	808|3710|3845|5331|5530	CALM3|ITPR3|KRAS|PLCB3|PPP3CA	-1.6	Turquoise
GO Biological Processes	19	GO:0044772	mitotic cell cycle phase transition	19_GO:0009987 cellular process	-2.3	3	3.3	30182	159	503	8	1.6	0.56	808|993|1017|1263|2059|5530|8882|9833	CALM3|CDC25A|CDK2|PLK3|EPS8|PPP3CA|ZPR1|MELK	-1.6	Turquoise
GO Biological Processes	19	GO:0048880	sensory system development	19_GO:0032502 developmental process	-2.3	2.2	3.1	30182	383	503	14	2.8	0.73	358|1289|2782|3985|4771|4851|5954|6497|6498|6662|10312|10848|23210|23657	AQP1|COL5A1|GNB1|LIMK2|NF2|NOTCH1|RCN1|SKI|SKIL|SOX9|TCIRG1|PPP1R13L|JMJD6|SLC7A11	-1.6	Turquoise
Reactome Gene Sets	6	R-HSA-9692914	SARS-CoV-1-host interactions		-2.3	3.8	3.5	30182	96	503	6	1.2	0.48	857|2280|3178|4869|7534|10971	CAV1|FKBP1A|HNRNPA1|NPM1|YWHAZ|YWHAQ	-1.6	Turquoise
GO Biological Processes	19	GO:0051346	negative regulation of hydrolase activity	19_GO:0065007 biological regulation	-2.3	2.3	3.1	30182	344	503	13	2.6	0.71	358|871|1293|2280|2771|2821|5054|5524|5743|10999|23645|25824|80196	AQP1|SERPINH1|COL6A3|FKBP1A|GNAI2|GPI|SERPINE1|PTPA|PTGS2|SLC27A4|PPP1R15A|PRDX5|RNF34	-1.6	Turquoise
GO Biological Processes	19	GO:0050920	regulation of chemotaxis	19_GO:0040011 locomotion	-2.3	2.6	3.2	30182	230	503	10	2	0.62	811|2152|2247|4233|4851|5054|5879|8482|10512|26585	CALR|F3|FGF2|MET|NOTCH1|SERPINE1|RAC1|SEMA7A|SEMA3C|GREM1	-1.6	Turquoise
Reactome Gene Sets	6	R-HSA-73856	RNA Polymerase II Transcription Termination		-2.3	4.4	3.7	30182	68	503	5	0.99	0.44	4686|6628|9939|10189|10212	NCBP1|SNRPB|RBM8A|ALYREF|DDX39A	-1.6	Turquoise
GO Biological Processes	19	GO:0072088	nephron epithelium morphogenesis	19_GO:0032502 developmental process	-2.3	4.4	3.7	30182	68	503	5	0.99	0.44	2247|3611|6662|9241|26585	FGF2|ILK|SOX9|NOG|GREM1	-1.6	Turquoise
Reactome Gene Sets	6	R-HSA-69615	G1/S DNA Damage Checkpoints		-2.3	4.4	3.7	30182	68	503	5	0.99	0.44	993|1017|5688|5704|10197	CDC25A|CDK2|PSMA7|PSMC4|PSME3	-1.6	Turquoise
GO Biological Processes	19	GO:0061077	chaperone-mediated protein folding	19_GO:0009987 cellular process	-2.3	4.4	3.7	30182	68	503	5	0.99	0.44	908|2286|9601|10574|64175	CCT6A|FKBP2|PDIA4|CCT7|P3H1	-1.6	Turquoise
Reactome Gene Sets	6	R-HSA-5658442	Regulation of RAS by GAPs		-2.3	4.4	3.7	30182	68	503	5	0.99	0.44	3845|5688|5704|10197|161742	KRAS|PSMA7|PSMC4|PSME3|SPRED1	-1.6	Turquoise
GO Biological Processes	19	GO:0000470	maturation of LSU-rRNA	19_GO:0008152 metabolic process	-2.3	8.2	4.4	30182	22	503	3	0.6	0.34	23560|84154|84365	GTPBP4|RPF2|NIFK	-1.6	Turquoise
GO Biological Processes	19	GO:0061756	leukocyte adhesion to vascular endothelial cell	19_GO:0009987 cellular process	-2.3	8.2	4.4	30182	22	503	3	0.6	0.34	2131|2650|3676	EXT1|GCNT1|ITGA4	-1.6	Turquoise
Reactome Gene Sets	6	R-HSA-9768919	NPAS4 regulates expression of target genes		-2.3	8.2	4.4	30182	22	503	3	0.6	0.34	406|627|9915	BMAL1|BDNF|ARNT2	-1.6	Turquoise
GO Biological Processes	19	GO:0051156	glucose 6-phosphate metabolic process	19_GO:0008152 metabolic process	-2.3	8.2	4.4	30182	22	503	3	0.6	0.34	2821|6120|92579	GPI|RPE|G6PC3	-1.6	Turquoise
GO Biological Processes	19	GO:0071359	cellular response to dsRNA	19_GO:0050896 response to stimulus	-2.3	8.2	4.4	30182	22	503	3	0.6	0.34	857|4869|5899	CAV1|NPM1|RALB	-1.6	Turquoise
GO Biological Processes	19	GO:0036344	platelet morphogenesis	19_GO:0032502 developmental process	-2.3	8.2	4.4	30182	22	503	3	0.6	0.34	4208|9948|10519	MEF2C|WDR1|CIB1	-1.6	Turquoise
KEGG Pathway	24	hsa00220	Arginine biosynthesis		-2.3	8.2	4.4	30182	22	503	3	0.6	0.34	445|2744|2805	ASS1|GLS|GOT1	-1.6	Turquoise
GO Biological Processes	19	GO:0032516	positive regulation of phosphoprotein phosphatase activity	19_GO:0048518 positive regulation of biological process	-2.3	8.2	4.4	30182	22	503	3	0.6	0.34	808|5524|23645	CALM3|PTPA|PPP1R15A	-1.6	Turquoise
GO Biological Processes	19	GO:0048858	cell projection morphogenesis	19_GO:0032502 developmental process	-2.3	2.1	3	30182	467	503	16	3.2	0.78	214|627|2131|3676|4851|5530|5879|7408|7414|8482|8609|9201|9241|10512|64855|84079	ALCAM|BDNF|EXT1|ITGA4|NOTCH1|PPP3CA|RAC1|VASP|VCL|SEMA7A|KLF7|DCLK1|NOG|SEMA3C|NIBAN2|ANKRD27	-1.6	Turquoise
Canonical Pathways	11	M222	PID CXCR3 PATHWAY		-2.2	5.6	3.9	30182	43	503	4	0.8	0.4	2771|2782|3845|54331	GNAI2|GNB1|KRAS|GNG2	-1.6	Turquoise
GO Biological Processes	19	GO:0042398	cellular modified amino acid biosynthetic process	19_GO:0008152 metabolic process	-2.2	5.6	3.9	30182	43	503	4	0.8	0.4	471|2618|4522|8985	ATIC|GART|MTHFD1|PLOD3	-1.6	Turquoise
Reactome Gene Sets	6	R-HSA-432040	Vasopressin regulates renal water homeostasis via Aquaporins		-2.2	5.6	3.9	30182	43	503	4	0.8	0.4	358|2782|54331|55970	AQP1|GNB1|GNG2|GNG12	-1.6	Turquoise
Reactome Gene Sets	6	R-HSA-977444	GABA B receptor activation		-2.2	5.6	3.9	30182	43	503	4	0.8	0.4	2771|2782|54331|55970	GNAI2|GNB1|GNG2|GNG12	-1.6	Turquoise
GO Biological Processes	19	GO:0071548	response to dexamethasone	19_GO:0050896 response to stimulus	-2.2	5.6	3.9	30182	43	503	4	0.8	0.4	358|445|5106|54541	AQP1|ASS1|PCK2|DDIT4	-1.6	Turquoise
Reactome Gene Sets	6	R-HSA-9660821	ADORA2B mediated anti-inflammatory cytokines production		-2.2	5.6	3.9	30182	43	503	4	0.8	0.4	2771|2782|54331|55970	GNAI2|GNB1|GNG2|GNG12	-1.6	Turquoise
GO Biological Processes	19	GO:0006096	glycolytic process	19_GO:0008152 metabolic process	-2.2	5.6	3.9	30182	43	503	4	0.8	0.4	226|230|2821|3939	ALDOA|ALDOC|GPI|LDHA	-1.6	Turquoise
Reactome Gene Sets	6	R-HSA-991365	Activation of GABAB receptors		-2.2	5.6	3.9	30182	43	503	4	0.8	0.4	2771|2782|54331|55970	GNAI2|GNB1|GNG2|GNG12	-1.6	Turquoise
GO Biological Processes	19	GO:0060412	ventricular septum morphogenesis	19_GO:0032502 developmental process	-2.2	5.6	3.9	30182	43	503	4	0.8	0.4	4092|4851|9241|53834	SMAD7|NOTCH1|NOG|FGFRL1	-1.6	Turquoise
Reactome Gene Sets	6	R-HSA-5693579	Homologous DNA Pairing and Strand Exchange		-2.2	5.6	3.9	30182	43	503	4	0.8	0.4	675|4683|5982|116028	BRCA2|NBN|RFC2|RMI2	-1.6	Turquoise
GO Biological Processes	19	GO:0071692	protein localization to extracellular region	19_GO:0051179 localization	-2.2	3.3	3.4	30182	128	503	7	1.4	0.52	1174|4053|9601|22820|26286|57333|93145	AP1S1|LTBP2|PDIA4|COPG1|ARFGAP3|RCN3|OLFM2	-1.6	Turquoise
GO Biological Processes	19	GO:0007517	muscle organ development	19_GO:0032502 developmental process	-2.2	2.3	3.1	30182	307	503	12	2.4	0.68	445|857|1293|2280|3845|4092|4208|4851|5530|6497|9241|53834	ASS1|CAV1|COL6A3|FKBP1A|KRAS|SMAD7|MEF2C|NOTCH1|PPP3CA|SKI|NOG|FGFRL1	-1.6	Turquoise
GO Biological Processes	19	GO:0000819	sister chromatid segregation	19_GO:0009987 cellular process	-2.2	3	3.3	30182	161	503	8	1.6	0.56	3835|5901|11004|11130|23397|54892|79980|113130	KIF22|RAN|KIF2C|ZWINT|NCAPH|NCAPG2|DSN1|CDCA5	-1.6	Turquoise
GO Biological Processes	19	GO:0006898	receptor-mediated endocytosis	19_GO:0051179 localization	-2.2	3	3.3	30182	161	503	8	1.6	0.56	857|1174|3676|4734|5899|9146|10267|85377	CAV1|AP1S1|ITGA4|NEDD4|RALB|HGS|RAMP1|MICALL1	-1.6	Turquoise
GO Biological Processes	19	GO:0043588	skin development	19_GO:0032502 developmental process	-2.2	2.5	3.1	30182	269	503	11	2.2	0.65	1277|1289|2131|4233|4851|5530|6662|8546|10999|22943|80144	COL1A1|COL5A1|EXT1|MET|NOTCH1|PPP3CA|SOX9|AP3B1|SLC27A4|DKK1|FRAS1	-1.6	Turquoise
GO Biological Processes	19	GO:0050769	positive regulation of neurogenesis	19_GO:0032502 developmental process	-2.2	2.6	3.2	30182	232	503	10	2	0.62	627|2247|3845|4311|4851|6498|8482|10419|55179|84079	BDNF|FGF2|KRAS|MME|NOTCH1|SKIL|SEMA7A|PRMT5|FAIM|ANKRD27	-1.6	Turquoise
Canonical Pathways	11	M3008	NABA ECM GLYCOPROTEINS		-2.2	2.8	3.2	30182	196	503	9	1.8	0.59	1490|3371|3486|4053|4147|7045|25878|79174|80144	CCN2|TNC|IGFBP3|LTBP2|MATN2|TGFBI|MXRA5|CRELD2|FRAS1	-1.6	Turquoise
GO Biological Processes	19	GO:0006790	sulfur compound metabolic process	19_GO:0008152 metabolic process	-2.2	2.2	3	30182	347	503	13	2.6	0.71	47|2131|4522|5160|5167|7358|9200|23597|23657|51022|54480|57678|64131	ACLY|EXT1|MTHFD1|PDHA1|ENPP1|UGDH|HACD1|ACOT9|SLC7A11|GLRX2|CHPF2|GPAM|XYLT1	-1.6	Turquoise
GO Biological Processes	19	GO:0042273	ribosomal large subunit biogenesis	19_GO:0009987 cellular process	-2.2	4.3	3.6	30182	69	503	5	0.99	0.44	4869|23560|51491|84154|84365	NPM1|GTPBP4|NOP16|RPF2|NIFK	-1.6	Turquoise
GO Biological Processes	19	GO:0150116	regulation of cell-substrate junction organization	19_GO:0050789 regulation of biological process	-2.2	4.3	3.6	30182	69	503	5	0.99	0.44	5795|5879|7414|23603|26585	PTPRJ|RAC1|VCL|CORO1C|GREM1	-1.6	Turquoise
WikiPathways	27	WP707	DNA damage response		-2.2	4.3	3.6	30182	69	503	5	0.99	0.44	993|1017|4683|5366|54205	CDC25A|CDK2|NBN|PMAIP1|CYCS	-1.6	Turquoise
WikiPathways	27	WP4217	Ebola virus infection in host		-2.2	3.3	3.3	30182	129	503	7	1.4	0.52	81|388|857|3385|3676|4734|5879	ACTN4|RHOB|CAV1|ICAM3|ITGA4|NEDD4|RAC1	-1.6	Turquoise
Reactome Gene Sets	6	R-HSA-114608	Platelet degranulation		-2.2	3.3	3.3	30182	129	503	7	1.4	0.52	81|226|808|1072|5054|7414|9948	ACTN4|ALDOA|CALM3|CFL1|SERPINE1|VCL|WDR1	-1.6	Turquoise
WikiPathways	27	WP4540	Hippo signaling regulation pathways		-2.2	3.7	3.5	30182	98	503	6	1.2	0.48	1000|2771|4233|4771|5331|5879	CDH2|GNAI2|MET|NF2|PLCB3|RAC1	-1.6	Turquoise
GO Biological Processes	19	GO:0060349	bone morphogenesis	19_GO:0032502 developmental process	-2.2	3.7	3.5	30182	98	503	6	1.2	0.48	871|1277|2131|4208|6497|6662	SERPINH1|COL1A1|EXT1|MEF2C|SKI|SOX9	-1.6	Turquoise
WikiPathways	27	WP1530	miRNA regulation of DNA damage response		-2.2	3.7	3.5	30182	98	503	6	1.2	0.48	993|1017|4176|4683|5366|54205	CDC25A|CDK2|MCM7|NBN|PMAIP1|CYCS	-1.6	Turquoise
Reactome Gene Sets	6	R-HSA-1566948	Elastic fibre formation		-2.2	5.5	3.8	30182	44	503	4	0.8	0.4	3693|4016|4053|5045	ITGB5|LOXL1|LTBP2|FURIN	-1.6	Turquoise
GO Biological Processes	19	GO:0006757	ATP generation from ADP	19_GO:0008152 metabolic process	-2.2	5.5	3.8	30182	44	503	4	0.8	0.4	226|230|2821|3939	ALDOA|ALDOC|GPI|LDHA	-1.6	Turquoise
GO Biological Processes	19	GO:0010171	body morphogenesis	19_GO:0032502 developmental process	-2.2	5.5	3.8	30182	44	503	4	0.8	0.4	1277|6497|9241|22943	COL1A1|SKI|NOG|DKK1	-1.6	Turquoise
GO Biological Processes	19	GO:0043039	tRNA aminoacylation	19_GO:0008152 metabolic process	-2.2	5.5	3.8	30182	44	503	4	0.8	0.4	2193|4141|7453|10056	FARSA|MARS1|WARS1|FARSB	-1.6	Turquoise
GO Biological Processes	19	GO:0043038	amino acid activation	19_GO:0008152 metabolic process	-2.2	5.5	3.8	30182	44	503	4	0.8	0.4	2193|4141|7453|10056	FARSA|MARS1|WARS1|FARSB	-1.6	Turquoise
GO Biological Processes	19	GO:0030833	regulation of actin filament polymerization	19_GO:0050789 regulation of biological process	-2.2	3.2	3.3	30182	130	503	7	1.4	0.52	2059|7408|10092|23406|80115|81873|89848	EPS8|VASP|ARPC5|COTL1|BAIAP2L2|ARPC5L|FCHSD1	-1.5	Turquoise
Reactome Gene Sets	6	R-HSA-4420097	VEGFA-VEGFR2 Pathway		-2.2	3.6	3.4	30182	99	503	6	1.2	0.48	808|857|3710|3845|5879|63916	CALM3|CAV1|ITPR3|KRAS|RAC1|ELMO2	-1.5	Turquoise
Reactome Gene Sets	6	R-HSA-9679191	Potential therapeutics for SARS		-2.2	3.6	3.4	30182	99	503	6	1.2	0.48	483|2280|3614|3676|5045|9219	ATP1B3|FKBP1A|IMPDH1|ITGA4|FURIN|MTA2	-1.5	Turquoise
CORUM	33	CORUM:5615	Emerin complex 52		-2.2	7.8	4.3	30182	23	503	3	0.6	0.34	3190|10212|10971	HNRNPK|DDX39A|YWHAQ	-1.5	Turquoise
GO Biological Processes	19	GO:0050650	chondroitin sulfate proteoglycan biosynthetic process	19_GO:0008152 metabolic process	-2.2	7.8	4.3	30182	23	503	3	0.6	0.34	7358|54480|64131	UGDH|CHPF2|XYLT1	-1.5	Turquoise
Reactome Gene Sets	6	R-HSA-9013418	RHOBTB2 GTPase cycle		-2.2	7.8	4.3	30182	23	503	3	0.6	0.34	908|6434|10574	CCT6A|TRA2B|CCT7	-1.5	Turquoise
Reactome Gene Sets	6	R-HSA-8949215	Mitochondrial calcium ion transport		-2.2	7.8	4.3	30182	23	503	3	0.6	0.34	5245|10730|55486	PHB1|YME1L1|PARL	-1.5	Turquoise
Reactome Gene Sets	6	R-HSA-5654699	SHC-mediated cascade:FGFR2		-2.2	7.8	4.3	30182	23	503	3	0.6	0.34	2247|3845|6464	FGF2|KRAS|SHC1	-1.5	Turquoise
GO Biological Processes	19	GO:0071248	cellular response to metal ion	19_GO:0050896 response to stimulus	-2.2	2.7	3.2	30182	199	503	9	1.8	0.59	358|811|4208|4493|4499|5599|5743|6558|29957	AQP1|CALR|MEF2C|MT1E|MT1M|MAPK8|PTGS2|SLC12A2|SLC25A24	-1.5	Turquoise
GO Biological Processes	19	GO:0001889	liver development	19_GO:0032502 developmental process	-2.2	3.2	3.3	30182	131	503	7	1.4	0.52	445|3184|4233|4851|5106|6662|10419	ASS1|HNRNPD|MET|NOTCH1|PCK2|SOX9|PRMT5	-1.5	Turquoise
GO Biological Processes	19	GO:0098662	inorganic cation transmembrane transport	19_GO:0051179 localization	-2.2	1.9	2.9	30182	603	503	19	3.8	0.85	358|483|488|526|1490|2247|2280|3764|5331|6520|6535|6558|10312|23413|23545|25998|30818|51382|81614	AQP1|ATP1B3|ATP2A2|ATP6V1B2|CCN2|FGF2|FKBP1A|KCNJ8|PLCB3|SLC3A2|SLC6A8|SLC12A2|TCIRG1|NCS1|ATP6V0A2|IBTK|KCNIP3|ATP6V1D|NIPA2	-1.5	Turquoise
Reactome Gene Sets	6	R-HSA-157118	Signaling by NOTCH		-2.2	2.5	3.1	30182	236	503	10	2	0.62	488|2683|3015|4851|5045|5688|5704|5870|7534|10197	ATP2A2|B4GALT1|H2AZ1|NOTCH1|FURIN|PSMA7|PSMC4|RAB6A|YWHAZ|PSME3	-1.5	Turquoise
GO Biological Processes	19	GO:0010799	regulation of peptidyl-threonine phosphorylation	19_GO:0008152 metabolic process	-2.2	5.3	3.8	30182	45	503	4	0.8	0.4	808|4092|54541|161742	CALM3|SMAD7|DDIT4|SPRED1	-1.5	Turquoise
GO Biological Processes	19	GO:0032781	positive regulation of ATP-dependent activity	19_GO:0065007 biological regulation	-2.2	5.3	3.8	30182	45	503	4	0.8	0.4	483|6742|23234|54431	ATP1B3|SSBP1|DNAJC9|DNAJC10	-1.5	Turquoise
GO Biological Processes	19	GO:0061383	trabecula morphogenesis	19_GO:0032502 developmental process	-2.2	5.3	3.8	30182	45	503	4	0.8	0.4	1277|2280|4851|9241	COL1A1|FKBP1A|NOTCH1|NOG	-1.5	Turquoise
GO Biological Processes	19	GO:0070527	platelet aggregation	19_GO:0032501 multicellular organismal process	-2.2	5.3	3.8	30182	45	503	4	0.8	0.4	1465|3611|7414|23657	CSRP1|ILK|VCL|SLC7A11	-1.5	Turquoise
Canonical Pathways	11	M5193	SIG CHEMOTAXIS		-2.2	5.3	3.8	30182	45	503	4	0.8	0.4	1072|3710|10096|10097	CFL1|ITPR3|ACTR3|ACTR2	-1.5	Turquoise
GO Biological Processes	19	GO:0014014	negative regulation of gliogenesis	19_GO:0032502 developmental process	-2.2	5.3	3.8	30182	45	503	4	0.8	0.4	4771|4851|6497|9241	NF2|NOTCH1|SKI|NOG	-1.5	Turquoise
GO Biological Processes	19	GO:0030512	negative regulation of transforming growth factor beta receptor signaling pathway	19_GO:0023052 signaling	-2.2	3.6	3.4	30182	100	503	6	1.2	0.48	857|2280|4091|4092|6497|161742	CAV1|FKBP1A|SMAD6|SMAD7|SKI|SPRED1	-1.5	Turquoise
GO Biological Processes	19	GO:0031214	biomineral tissue development	19_GO:0032502 developmental process	-2.2	3.6	3.4	30182	100	503	6	1.2	0.48	1277|5167|5743|6662|10312|51119	COL1A1|ENPP1|PTGS2|SOX9|TCIRG1|SBDS	-1.5	Turquoise
GO Biological Processes	19	GO:0072028	nephron morphogenesis	19_GO:0032502 developmental process	-2.2	4.2	3.5	30182	71	503	5	0.99	0.44	2247|3611|6662|9241|26585	FGF2|ILK|SOX9|NOG|GREM1	-1.5	Turquoise
KEGG Pathway	24	hsa04520	Adherens junction		-2.2	4.2	3.5	30182	71	503	5	0.99	0.44	81|4233|5795|5879|7414	ACTN4|MET|PTPRJ|RAC1|VCL	-1.5	Turquoise
GO Biological Processes	19	GO:0006835	dicarboxylic acid transport	19_GO:0051179 localization	-2.2	4.2	3.5	30182	71	503	5	0.99	0.44	6509|6510|10165|23657|81034	SLC1A4|SLC1A5|SLC25A13|SLC7A11|SLC25A32	-1.5	Turquoise
GO Biological Processes	19	GO:0072175	epithelial tube formation	19_GO:0032502 developmental process	-2.2	3.2	3.3	30182	132	503	7	1.4	0.52	4522|6491|6497|6662|7408|9241|26585	MTHFD1|STIL|SKI|SOX9|VASP|NOG|GREM1	-1.5	Turquoise
GO Biological Processes	19	GO:0048511	rhythmic process	19_GO:0048511 rhythmic process	-2.2	2.4	3	30182	275	503	11	2.2	0.65	406|445|2673|3184|4327|4862|5021|5066|5599|8914|10419	BMAL1|ASS1|GFPT1|HNRNPD|MMP19|NPAS2|OXTR|PAM|MAPK8|TIMELESS|PRMT5	-1.5	Turquoise
WikiPathways	27	WP3594	Circadian rhythm genes		-2.2	2.7	3.1	30182	201	503	9	1.8	0.59	406|2673|3184|4862|5054|5599|8914|9915|10419	BMAL1|GFPT1|HNRNPD|NPAS2|SERPINE1|MAPK8|TIMELESS|ARNT2|PRMT5	-1.5	Turquoise
Canonical Pathways	11	M3468	NABA ECM REGULATORS		-2.2	2.5	3.1	30182	238	503	10	2	0.62	871|4016|4312|4327|5033|5054|8985|64175|81621|283208	SERPINH1|LOXL1|MMP1|MMP19|P4HA1|SERPINE1|PLOD3|P3H1|KAZALD1|P4HA3	-1.5	Turquoise
Reactome Gene Sets	6	R-HSA-5607764	CLEC7A (Dectin-1) signaling		-2.2	3.6	3.4	30182	101	503	6	1.2	0.48	808|3710|5530|5688|5704|10197	CALM3|ITPR3|PPP3CA|PSMA7|PSMC4|PSME3	-1.5	Turquoise
GO Biological Processes	19	GO:0007610	behavior	19_GO:0032501 multicellular organismal process	-2.2	1.9	2.8	30182	607	503	19	3.8	0.85	353|627|2059|2131|2237|2744|2821|3710|3845|4208|4311|5021|5194|5743|8061|9241|22943|23657|55236	APRT|BDNF|EPS8|EXT1|FEN1|GLS|GPI|ITPR3|KRAS|MEF2C|MME|OXTR|PEX13|PTGS2|FOSL1|NOG|DKK1|SLC7A11|UBA6	-1.5	Turquoise
GO Biological Processes	19	GO:2000779	regulation of double-strand break repair	19_GO:0050896 response to stimulus	-2.2	3.2	3.2	30182	133	503	7	1.4	0.52	2521|8607|8914|9643|10097|56776|116028	FUS|RUVBL1|TIMELESS|MORF4L2|ACTR2|FMN2|RMI2	-1.5	Turquoise
GO Biological Processes	19	GO:0007589	body fluid secretion	19_GO:0051179 localization	-2.2	4.2	3.5	30182	72	503	5	0.99	0.44	353|358|857|5021|5066	APRT|AQP1|CAV1|OXTR|PAM	-1.5	Turquoise
GO Biological Processes	19	GO:0009064	glutamine family amino acid metabolic process	19_GO:0008152 metabolic process	-2.2	4.2	3.5	30182	72	503	5	0.99	0.44	445|2673|2744|2805|57494	ASS1|GFPT1|GLS|GOT1|RIMKLB	-1.5	Turquoise
GO Biological Processes	19	GO:0045911	positive regulation of DNA recombination	19_GO:0048518 positive regulation of biological process	-2.2	4.2	3.5	30182	72	503	5	0.99	0.44	2521|8607|8914|9643|10097	FUS|RUVBL1|TIMELESS|MORF4L2|ACTR2	-1.5	Turquoise
GO Biological Processes	19	GO:0031623	receptor internalization	19_GO:0051179 localization	-2.2	4.2	3.5	30182	72	503	5	0.99	0.44	857|4734|5899|9146|10267	CAV1|NEDD4|RALB|HGS|RAMP1	-1.5	Turquoise
GO Biological Processes	19	GO:0033673	negative regulation of kinase activity	19_GO:0048519 negative regulation of biological process	-2.1	2.5	3.1	30182	239	503	10	2	0.62	857|4771|4869|5795|7453|10527|23603|25998|54892|161742	CAV1|NF2|NPM1|PTPRJ|WARS1|IPO7|CORO1C|IBTK|NCAPG2|SPRED1	-1.5	Turquoise
GO Biological Processes	19	GO:0035305	negative regulation of dephosphorylation	19_GO:0048519 negative regulation of biological process	-2.1	5.2	3.7	30182	46	503	4	0.8	0.4	2280|2771|5524|23645	FKBP1A|GNAI2|PTPA|PPP1R15A	-1.5	Turquoise
WikiPathways	27	WP2038	Microtubule cytoskeleton regulation		-2.1	5.2	3.7	30182	46	503	4	0.8	0.4	1729|5879|11004|161742	DIAPH1|RAC1|KIF2C|SPRED1	-1.5	Turquoise
GO Biological Processes	19	GO:0060976	coronary vasculature development	19_GO:0032502 developmental process	-2.1	5.2	3.7	30182	46	503	4	0.8	0.4	2247|4091|4851|161742	FGF2|SMAD6|NOTCH1|SPRED1	-1.5	Turquoise
GO Biological Processes	19	GO:0051784	negative regulation of nuclear division	19_GO:0048519 negative regulation of biological process	-2.1	5.2	3.7	30182	46	503	4	0.8	0.4	9184|9319|11130|54998	BUB3|TRIP13|ZWINT|AURKAIP1	-1.5	Turquoise
GO Biological Processes	19	GO:0055010	ventricular cardiac muscle tissue morphogenesis	19_GO:0032502 developmental process	-2.1	5.2	3.7	30182	46	503	4	0.8	0.4	2280|4092|4851|9241	FKBP1A|SMAD7|NOTCH1|NOG	-1.5	Turquoise
GO Biological Processes	19	GO:0014075	response to amine	19_GO:0050896 response to stimulus	-2.1	5.2	3.7	30182	46	503	4	0.8	0.4	445|808|5021|5530	ASS1|CALM3|OXTR|PPP3CA	-1.5	Turquoise
GO Biological Processes	19	GO:0010830	regulation of myotube differentiation	19_GO:0032502 developmental process	-2.1	5.2	3.7	30182	46	503	4	0.8	0.4	627|4851|57486|64855	BDNF|NOTCH1|NLN|NIBAN2	-1.5	Turquoise
KEGG Pathway	24	hsa00534	Glycosaminoglycan biosynthesis - heparan sulfate / heparin		-2.1	7.5	4.1	30182	24	503	3	0.6	0.34	2131|11285|64131	EXT1|B4GALT7|XYLT1	-1.5	Turquoise
GO Biological Processes	19	GO:2001026	regulation of endothelial cell chemotaxis	19_GO:0040011 locomotion	-2.1	7.5	4.1	30182	24	503	3	0.6	0.34	2247|4233|4851	FGF2|MET|NOTCH1	-1.5	Turquoise
GO Biological Processes	19	GO:0008045	motor neuron axon guidance	19_GO:0040011 locomotion	-2.1	7.5	4.1	30182	24	503	3	0.6	0.34	214|5879|9241	ALCAM|RAC1|NOG	-1.5	Turquoise
GO Biological Processes	19	GO:0010640	regulation of platelet-derived growth factor receptor signaling pathway	19_GO:0023052 signaling	-2.1	7.5	4.1	30182	24	503	3	0.6	0.34	2152|5795|9146	F3|PTPRJ|HGS	-1.5	Turquoise
WikiPathways	27	WP1528	Physiological and pathological hypertrophy of the heart		-2.1	7.5	4.1	30182	24	503	3	0.6	0.34	5530|5599|5879	PPP3CA|MAPK8|RAC1	-1.5	Turquoise
GO Biological Processes	19	GO:0061484	hematopoietic stem cell homeostasis	19_GO:0042592 homeostatic process	-2.1	7.5	4.1	30182	24	503	3	0.6	0.34	2131|10312|132299	EXT1|TCIRG1|OCIAD2	-1.5	Turquoise
GO Biological Processes	19	GO:0071711	basement membrane organization	19_GO:0009987 cellular process	-2.1	7.5	4.1	30182	24	503	3	0.6	0.34	857|2131|8985	CAV1|EXT1|PLOD3	-1.5	Turquoise
Reactome Gene Sets	6	R-HSA-9709603	Impaired BRCA2 binding to PALB2		-2.1	7.5	4.1	30182	24	503	3	0.6	0.34	675|4683|116028	BRCA2|NBN|RMI2	-1.5	Turquoise
Reactome Gene Sets	6	R-HSA-202040	G-protein activation		-2.1	7.5	4.1	30182	24	503	3	0.6	0.34	2782|54331|55970	GNB1|GNG2|GNG12	-1.5	Turquoise
WikiPathways	27	WP4595	Urea cycle and associated pathways		-2.1	7.5	4.1	30182	24	503	3	0.6	0.34	445|2805|10165	ASS1|GOT1|SLC25A13	-1.5	Turquoise
WikiPathways	27	WP4288	MTHFR deficiency		-2.1	7.5	4.1	30182	24	503	3	0.6	0.34	1786|4141|54205	DNMT1|MARS1|CYCS	-1.5	Turquoise
GO Biological Processes	19	GO:0009303	rRNA transcription	19_GO:0008152 metabolic process	-2.1	7.5	4.1	30182	24	503	3	0.6	0.34	4141|10360|84365	MARS1|NPM3|NIFK	-1.5	Turquoise
GO Biological Processes	19	GO:0140747	regulation of ncRNA transcription	19_GO:0008152 metabolic process	-2.1	7.5	4.1	30182	24	503	3	0.6	0.34	4141|4603|11137	MARS1|MYBL1|PWP1	-1.5	Turquoise
Canonical Pathways	11	M268	PID S1P S1P2 PATHWAY		-2.1	7.5	4.1	30182	24	503	3	0.6	0.34	2771|5599|5879	GNAI2|MAPK8|RAC1	-1.5	Turquoise
Reactome Gene Sets	6	R-HSA-5627123	RHO GTPases activate PAKs		-2.1	7.5	4.1	30182	24	503	3	0.6	0.34	808|4771|5879	CALM3|NF2|RAC1	-1.5	Turquoise
Reactome Gene Sets	6	R-HSA-428930	Thromboxane signalling through TP receptor		-2.1	7.5	4.1	30182	24	503	3	0.6	0.34	2782|54331|55970	GNB1|GNG2|GNG12	-1.5	Turquoise
GO Biological Processes	19	GO:0015813	L-glutamate transmembrane transport	19_GO:0051179 localization	-2.1	7.5	4.1	30182	24	503	3	0.6	0.34	6509|10165|23657	SLC1A4|SLC25A13|SLC7A11	-1.5	Turquoise
KEGG Pathway	24	hsa05142	Chagas disease		-2.1	3.5	3.3	30182	102	503	6	1.2	0.48	811|2771|5054|5331|5516|5599	CALR|GNAI2|SERPINE1|PLCB3|PPP2CB|MAPK8	-1.5	Turquoise
KEGG Pathway	24	hsa04972	Pancreatic secretion		-2.1	3.5	3.3	30182	102	503	6	1.2	0.48	483|488|3710|5331|5879|6558	ATP1B3|ATP2A2|ITPR3|PLCB3|RAC1|SLC12A2	-1.5	Turquoise
Reactome Gene Sets	6	R-HSA-5689603	UCH proteinases		-2.1	3.5	3.3	30182	102	503	6	1.2	0.48	4092|5688|5704|7347|8607|10197	SMAD7|PSMA7|PSMC4|UCHL3|RUVBL1|PSME3	-1.5	Turquoise
GO Biological Processes	19	GO:0000018	regulation of DNA recombination	19_GO:0008152 metabolic process	-2.1	3.1	3.2	30182	134	503	7	1.4	0.52	2521|8607|8914|9643|10097|10189|116028	FUS|RUVBL1|TIMELESS|MORF4L2|ACTR2|ALYREF|RMI2	-1.5	Turquoise
Reactome Gene Sets	6	R-HSA-76005	Response to elevated platelet cytosolic Ca2+		-2.1	3.1	3.2	30182	134	503	7	1.4	0.52	81|226|808|1072|5054|7414|9948	ACTN4|ALDOA|CALM3|CFL1|SERPINE1|VCL|WDR1	-1.5	Turquoise
GO Biological Processes	19	GO:0061008	hepaticobiliary system development	19_GO:0032502 developmental process	-2.1	3.1	3.2	30182	134	503	7	1.4	0.52	445|3184|4233|4851|5106|6662|10419	ASS1|HNRNPD|MET|NOTCH1|PCK2|SOX9|PRMT5	-1.5	Turquoise
GO Biological Processes	19	GO:0007369	gastrulation	19_GO:0032502 developmental process	-2.1	2.9	3.1	30182	168	503	8	1.6	0.56	2131|2821|3676|3693|4771|7358|9241|22943	EXT1|GPI|ITGA4|ITGB5|NF2|UGDH|NOG|DKK1	-1.5	Turquoise
GO Biological Processes	19	GO:0098739	import across plasma membrane	19_GO:0051179 localization	-2.1	2.9	3.1	30182	168	503	8	1.6	0.56	483|3764|6509|6510|6520|6541|6558|23657	ATP1B3|KCNJ8|SLC1A4|SLC1A5|SLC3A2|SLC7A1|SLC12A2|SLC7A11	-1.5	Turquoise
GO Biological Processes	19	GO:1900076	regulation of cellular response to insulin stimulus	19_GO:0050896 response to stimulus	-2.1	4.1	3.5	30182	73	503	5	0.99	0.44	2771|5167|8615|10999|114882	GNAI2|ENPP1|USO1|SLC27A4|OSBPL8	-1.5	Turquoise
KEGG Pathway	24	hsa04115	p53 signaling pathway		-2.1	4.1	3.5	30182	73	503	5	0.99	0.44	1017|3486|5054|5366|54205	CDK2|IGFBP3|SERPINE1|PMAIP1|CYCS	-1.5	Turquoise
Reactome Gene Sets	6	R-HSA-174184	Cdc20:Phospho-APC/C mediated degradation of Cyclin A		-2.1	4.1	3.5	30182	73	503	5	0.99	0.44	5688|5704|9184|10197|51433	PSMA7|PSMC4|BUB3|PSME3|ANAPC5	-1.5	Turquoise
Reactome Gene Sets	6	R-HSA-69017	CDK-mediated phosphorylation and removal of Cdc6		-2.1	4.1	3.5	30182	73	503	5	0.99	0.44	1017|5688|5704|10197|51433	CDK2|PSMA7|PSMC4|PSME3|ANAPC5	-1.5	Turquoise
GO Biological Processes	19	GO:0043487	regulation of RNA stability	19_GO:0008152 metabolic process	-2.1	2.6	3.1	30182	204	503	9	1.8	0.59	1153|2521|3184|4869|5393|10492|10658|10922|23034	CIRBP|FUS|HNRNPD|NPM1|EXOSC9|SYNCRIP|CELF1|FASTK|SAMD4A	-1.5	Turquoise
WikiPathways	27	WP5087	Malignant pleural mesothelioma		-2.1	2	2.9	30182	440	503	15	3	0.76	627|1000|1017|1490|2247|3676|3710|4233|4771|5599|6464|6520|8061|22943|54205	BDNF|CDH2|CDK2|CCN2|FGF2|ITGA4|ITPR3|MET|NF2|MAPK8|SHC1|SLC3A2|FOSL1|DKK1|CYCS	-1.5	Turquoise
GO Biological Processes	19	GO:0008037	cell recognition	19_GO:0009987 cellular process	-2.1	3.1	3.2	30182	135	503	7	1.4	0.52	226|2131|2683|4478|7534|10574|23210	ALDOA|EXT1|B4GALT1|MSN|YWHAZ|CCT7|JMJD6	-1.5	Turquoise
GO Biological Processes	19	GO:0048771	tissue remodeling	19_GO:0032501 multicellular organismal process	-2.1	3.5	3.3	30182	103	503	6	1.2	0.48	857|2131|4208|10312|10512|80005	CAV1|EXT1|MEF2C|TCIRG1|SEMA3C|DOCK5	-1.5	Turquoise
GO Biological Processes	19	GO:0007568	aging	19_GO:0032502 developmental process	-2.1	2.8	3.1	30182	169	503	8	1.6	0.56	445|1490|2247|4311|5530|5743|6558|51022	ASS1|CCN2|FGF2|MME|PPP3CA|PTGS2|SLC12A2|GLRX2	-1.5	Turquoise
GO Biological Processes	19	GO:0006631	fatty acid metabolic process	19_GO:0008152 metabolic process	-2.1	2.3	2.9	30182	319	503	12	2.4	0.68	37|47|3028|3995|5066|5106|5194|5742|5743|9200|10999|57678	ACADVL|ACLY|HSD17B10|FADS3|PAM|PCK2|PEX13|PTGS1|PTGS2|HACD1|SLC27A4|GPAM	-1.5	Turquoise
WikiPathways	27	WP4534	Mechanoregulation and pathology of YAP/TAZ via Hippo and non-Hippo mechanisms		-2.1	5.1	3.7	30182	47	503	4	0.8	0.4	3693|4771|5599|10971	ITGB5|NF2|MAPK8|YWHAQ	-1.5	Turquoise
Reactome Gene Sets	6	R-HSA-6802946	Signaling by moderate kinase activity BRAF mutants		-2.1	5.1	3.7	30182	47	503	4	0.8	0.4	808|3845|5245|7414	CALM3|KRAS|PHB1|VCL	-1.5	Turquoise
GO Biological Processes	19	GO:0061005	cell differentiation involved in kidney development	19_GO:0032502 developmental process	-2.1	5.1	3.7	30182	47	503	4	0.8	0.4	2131|4208|4851|26585	EXT1|MEF2C|NOTCH1|GREM1	-1.5	Turquoise
Reactome Gene Sets	6	R-HSA-9649948	Signaling downstream of RAS mutants		-2.1	5.1	3.7	30182	47	503	4	0.8	0.4	808|3845|5245|7414	CALM3|KRAS|PHB1|VCL	-1.5	Turquoise
Reactome Gene Sets	6	R-HSA-6802949	Signaling by RAS mutants		-2.1	5.1	3.7	30182	47	503	4	0.8	0.4	808|3845|5245|7414	CALM3|KRAS|PHB1|VCL	-1.5	Turquoise
Reactome Gene Sets	6	R-HSA-9020591	Interleukin-12 signaling		-2.1	5.1	3.7	30182	47	503	4	0.8	0.4	1072|4478|5034|9987	CFL1|MSN|P4HB|HNRNPDL	-1.5	Turquoise
Canonical Pathways	11	M1	PID FANCONI PATHWAY		-2.1	5.1	3.7	30182	47	503	4	0.8	0.4	675|4683|5982|7398	BRCA2|NBN|RFC2|USP1	-1.5	Turquoise
Reactome Gene Sets	6	R-HSA-6802955	Paradoxical activation of RAF signaling by kinase inactive BRAF		-2.1	5.1	3.7	30182	47	503	4	0.8	0.4	808|3845|5245|7414	CALM3|KRAS|PHB1|VCL	-1.5	Turquoise
KEGG Pathway	24	hsa05205	Proteoglycans in cancer		-2.1	2.6	3.1	30182	205	503	9	1.8	0.59	857|1277|2247|3693|3710|3845|4233|4478|5879	CAV1|COL1A1|FGF2|ITGB5|ITPR3|KRAS|MET|MSN|RAC1	-1.5	Turquoise
GO Biological Processes	19	GO:1901988	negative regulation of cell cycle phase transition	19_GO:0048519 negative regulation of biological process	-2.1	2.5	3	30182	242	503	10	2	0.62	1017|1263|4683|8914|9184|9319|10263|11130|29980|51339	CDK2|PLK3|NBN|TIMELESS|BUB3|TRIP13|CDK2AP2|ZWINT|DONSON|DACT1	-1.5	Turquoise
GO Biological Processes	19	GO:0009267	cellular response to starvation	19_GO:0050896 response to stimulus	-2.1	2.8	3.1	30182	170	503	8	1.6	0.56	1611|3178|5366|5599|5899|10634|10985|26608	DAP|HNRNPA1|PMAIP1|MAPK8|RALB|GAS2L1|GCN1|TBL2	-1.5	Turquoise
Reactome Gene Sets	6	R-HSA-774815	Nucleosome assembly		-2.1	4.1	3.4	30182	74	503	5	0.99	0.44	3015|4869|8607|11339|55839	H2AZ1|NPM1|RUVBL1|OIP5|CENPN	-1.5	Turquoise
Reactome Gene Sets	6	R-HSA-179419	APC:Cdc20 mediated degradation of cell cycle proteins prior to satisfation of the cell cycle checkpoint		-2.1	4.1	3.4	30182	74	503	5	0.99	0.44	5688|5704|9184|10197|51433	PSMA7|PSMC4|BUB3|PSME3|ANAPC5	-1.5	Turquoise
Reactome Gene Sets	6	R-HSA-9013106	RHOC GTPase cycle		-2.1	4.1	3.4	30182	74	503	5	0.99	0.44	396|857|1729|3998|57580	ARHGDIA|CAV1|DIAPH1|LMAN1|PREX1	-1.5	Turquoise
Reactome Gene Sets	6	R-HSA-606279	Deposition of new CENPA-containing nucleosomes at the centromere		-2.1	4.1	3.4	30182	74	503	5	0.99	0.44	3015|4869|8607|11339|55839	H2AZ1|NPM1|RUVBL1|OIP5|CENPN	-1.5	Turquoise
GO Biological Processes	19	GO:0003281	ventricular septum development	19_GO:0032502 developmental process	-2.1	4.1	3.4	30182	74	503	5	0.99	0.44	4091|4092|4851|9241|53834	SMAD6|SMAD7|NOTCH1|NOG|FGFRL1	-1.5	Turquoise
GO Biological Processes	19	GO:0045661	regulation of myoblast differentiation	19_GO:0032502 developmental process	-2.1	4.1	3.4	30182	74	503	5	0.99	0.44	3486|4208|4851|6662|10011	IGFBP3|MEF2C|NOTCH1|SOX9|SRA1	-1.5	Turquoise
GO Biological Processes	19	GO:0030097	hemopoiesis	19_GO:0032502 developmental process	-2.1	1.8	2.8	30182	659	503	20	4	0.87	675|1397|2131|3566|3676|4208|5238|5795|6729|8444|8546|9833|9948|10312|10519|23210|51119|54892|57580|93436	BRCA2|CRIP2|EXT1|IL4R|ITGA4|MEF2C|PGM3|PTPRJ|SRP54|DYRK3|AP3B1|MELK|WDR1|TCIRG1|CIB1|JMJD6|SBDS|NCAPG2|PREX1|ARMC6	-1.5	Turquoise
GO Biological Processes	19	GO:0033045	regulation of sister chromatid segregation	19_GO:0050789 regulation of biological process	-2.1	3.5	3.3	30182	104	503	6	1.2	0.48	9184|9319|11130|51143|51433|116028	BUB3|TRIP13|ZWINT|DYNC1LI1|ANAPC5|RMI2	-1.5	Turquoise
GO Biological Processes	19	GO:0032204	regulation of telomere maintenance	19_GO:0008152 metabolic process	-2.1	3.5	3.3	30182	104	503	6	1.2	0.48	908|3178|3184|4683|8607|10574	CCT6A|HNRNPA1|HNRNPD|NBN|RUVBL1|CCT7	-1.5	Turquoise
CORUM	33	CORUM:3055	Nop56p-associated pre-rRNA complex		-2.1	3.5	3.3	30182	104	503	6	1.2	0.48	3178|4670|4809|4869|9221|11137	HNRNPA1|HNRNPM|SNU13|NPM1|NOLC1|PWP1	-1.5	Turquoise
Canonical Pathways	11	M274	PID LYMPH ANGIOGENESIS PATHWAY		-2.1	7.2	4	30182	25	503	3	0.6	0.34	1277|3676|6464	COL1A1|ITGA4|SHC1	-1.5	Turquoise
Reactome Gene Sets	6	R-HSA-9704646	Defective HDR through Homologous Recombination Repair (HRR) due to PALB2 loss of BRCA2/RAD51/RAD51C binding function		-2.1	7.2	4	30182	25	503	3	0.6	0.34	675|4683|116028	BRCA2|NBN|RMI2	-1.5	Turquoise
GO Biological Processes	19	GO:0042659	regulation of cell fate specification	19_GO:0032502 developmental process	-2.1	7.2	4	30182	25	503	3	0.6	0.34	2247|9219|22943	FGF2|MTA2|DKK1	-1.5	Turquoise
GO Biological Processes	19	GO:0045662	negative regulation of myoblast differentiation	19_GO:0032502 developmental process	-2.1	7.2	4	30182	25	503	3	0.6	0.34	4851|6662|10011	NOTCH1|SOX9|SRA1	-1.5	Turquoise
Reactome Gene Sets	6	R-HSA-392451	G beta:gamma signalling through PI3Kgamma		-2.1	7.2	4	30182	25	503	3	0.6	0.34	2782|54331|55970	GNB1|GNG2|GNG12	-1.5	Turquoise
Reactome Gene Sets	6	R-HSA-5654708	Downstream signaling of activated FGFR3		-2.1	7.2	4	30182	25	503	3	0.6	0.34	2247|3845|6464	FGF2|KRAS|SHC1	-1.5	Turquoise
WikiPathways	27	WP4483	Relationship between inflammation, COX-2 and EGFR		-2.1	7.2	4	30182	25	503	3	0.6	0.34	3845|4312|5743	KRAS|MMP1|PTGS2	-1.5	Turquoise
Reactome Gene Sets	6	R-HSA-69273	Cyclin A/B1/B2 associated events during G2/M transition		-2.1	7.2	4	30182	25	503	3	0.6	0.34	993|1017|5516	CDC25A|CDK2|PPP2CB	-1.5	Turquoise
Reactome Gene Sets	6	R-HSA-9701193	Defective homologous recombination repair (HRR) due to PALB2 loss of function		-2.1	7.2	4	30182	25	503	3	0.6	0.34	675|4683|116028	BRCA2|NBN|RMI2	-1.5	Turquoise
Reactome Gene Sets	6	R-HSA-418592	ADP signalling through P2Y purinoceptor 1		-2.1	7.2	4	30182	25	503	3	0.6	0.34	2782|54331|55970	GNB1|GNG2|GNG12	-1.5	Turquoise
Reactome Gene Sets	6	R-HSA-9704331	Defective HDR through Homologous Recombination Repair (HRR) due to PALB2 loss of BRCA1 binding function		-2.1	7.2	4	30182	25	503	3	0.6	0.34	675|4683|116028	BRCA2|NBN|RMI2	-1.5	Turquoise
Reactome Gene Sets	6	R-HSA-9701192	Defective homologous recombination repair (HRR) due to BRCA1 loss of function		-2.1	7.2	4	30182	25	503	3	0.6	0.34	675|4683|116028	BRCA2|NBN|RMI2	-1.5	Turquoise
GO Biological Processes	19	GO:0051938	L-glutamate import	19_GO:0051179 localization	-2.1	7.2	4	30182	25	503	3	0.6	0.34	6509|10165|23657	SLC1A4|SLC25A13|SLC7A11	-1.5	Turquoise
GO Biological Processes	19	GO:0032940	secretion by cell	19_GO:0051179 localization	-2.1	2.1	2.9	30182	402	503	14	2.8	0.73	358|1174|1490|4053|4851|5045|5743|6510|9601|22820|26286|57333|64855|93145	AQP1|AP1S1|CCN2|LTBP2|NOTCH1|FURIN|PTGS2|SLC1A5|PDIA4|COPG1|ARFGAP3|RCN3|NIBAN2|OLFM2	-1.5	Turquoise
GO Biological Processes	19	GO:1902905	positive regulation of supramolecular fiber organization	19_GO:0048518 positive regulation of biological process	-2.1	2.8	3.1	30182	171	503	8	1.6	0.56	1490|4233|4771|5879|7408|9948|80115|89848	CCN2|MET|NF2|RAC1|VASP|WDR1|BAIAP2L2|FCHSD1	-1.5	Turquoise
GO Biological Processes	19	GO:0051650	establishment of vesicle localization	19_GO:0051179 localization	-2.1	2.8	3.1	30182	171	503	8	1.6	0.56	81|3676|3985|8546|10312|26286|30850|80179	ACTN4|ITGA4|LIMK2|AP3B1|TCIRG1|ARFGAP3|CDR2L|MYO19	-1.5	Turquoise
GO Biological Processes	19	GO:0010950	positive regulation of endopeptidase activity	19_GO:0048518 positive regulation of biological process	-2.1	2.8	3.1	30182	171	503	8	1.6	0.56	1490|1611|2152|3329|5366|7415|10197|54205	CCN2|DAP|F3|HSPD1|PMAIP1|VCP|PSME3|CYCS	-1.5	Turquoise
GO Biological Processes	19	GO:0050804	modulation of chemical synaptic transmission	19_GO:0023052 signaling	-2.1	2	2.8	30182	487	503	16	3.2	0.78	488|808|1000|2771|3710|3845|4208|4311|5021|5530|5743|6558|9241|22943|23657|26509	ATP2A2|CALM3|CDH2|GNAI2|ITPR3|KRAS|MEF2C|MME|OXTR|PPP3CA|PTGS2|SLC12A2|NOG|DKK1|SLC7A11|MYOF	-1.5	Turquoise
GO Biological Processes	19	GO:0007623	circadian rhythm	19_GO:0048511 rhythmic process	-2.1	3.1	3.2	30182	137	503	7	1.4	0.52	406|445|2673|3184|4862|8914|10419	BMAL1|ASS1|GFPT1|HNRNPD|NPAS2|TIMELESS|PRMT5	-1.5	Turquoise
GO Biological Processes	19	GO:0048675	axon extension	19_GO:0040007 growth	-2.1	5	3.6	30182	48	503	4	0.8	0.4	214|7414|8482|9201	ALCAM|VCL|SEMA7A|DCLK1	-1.5	Turquoise
GO Biological Processes	19	GO:0045047	protein targeting to ER	19_GO:0051179 localization	-2.1	5	3.6	30182	48	503	4	0.8	0.4	6729|6747|54557|58477	SRP54|SSR3|SGTB|SRPRB	-1.5	Turquoise
Reactome Gene Sets	6	R-HSA-418597	G alpha (z) signalling events		-2.1	5	3.6	30182	48	503	4	0.8	0.4	2771|2782|54331|55970	GNAI2|GNB1|GNG2|GNG12	-1.5	Turquoise
KEGG Pathway	24	hsa01230	Biosynthesis of amino acids		-2.1	4	3.4	30182	75	503	5	0.99	0.44	226|230|445|2805|6120	ALDOA|ALDOC|ASS1|GOT1|RPE	-1.5	Turquoise
WikiPathways	27	WP4341	Non-genomic actions of 1,25 dihydroxyvitamin D3		-2.1	4	3.4	30182	75	503	5	0.99	0.44	857|3845|5331|5599|83982	CAV1|KRAS|PLCB3|MAPK8|IFI27L2	-1.5	Turquoise
GO Biological Processes	19	GO:1990748	cellular detoxification	19_GO:0098754 detoxification	-2.1	3.4	3.2	30182	105	503	6	1.2	0.48	5742|5743|9588|10549|25824|84817	PTGS1|PTGS2|PRDX6|PRDX4|PRDX5|TXNDC17	-1.5	Turquoise
GO Biological Processes	19	GO:0072593	reactive oxygen species metabolic process	19_GO:0008152 metabolic process	-2.1	3.4	3.2	30182	105	503	6	1.2	0.48	1490|5366|10549|25824|54541|57580	CCN2|PMAIP1|PRDX4|PRDX5|DDIT4|PREX1	-1.5	Turquoise
GO Biological Processes	19	GO:0099177	regulation of trans-synaptic signaling	19_GO:0023052 signaling	-2.1	2	2.8	30182	488	503	16	3.2	0.78	488|808|1000|2771|3710|3845|4208|4311|5021|5530|5743|6558|9241|22943|23657|26509	ATP2A2|CALM3|CDH2|GNAI2|ITPR3|KRAS|MEF2C|MME|OXTR|PPP3CA|PTGS2|SLC12A2|NOG|DKK1|SLC7A11|MYOF	-1.5	Turquoise
GO Biological Processes	19	GO:0009615	response to virus	19_GO:0044419 biological process involved in interspecies interaction between organisms	-2.1	2.1	2.9	30182	363	503	13	2.6	0.71	811|1072|1174|1984|2131|3764|4686|5245|5366|8061|9201|54541|57678	CALR|CFL1|AP1S1|EIF5A|EXT1|KCNJ8|NCBP1|PHB1|PMAIP1|FOSL1|DCLK1|DDIT4|GPAM	-1.5	Turquoise
GO Biological Processes	19	GO:0007596	blood coagulation	19_GO:0032501 multicellular organismal process	-2.1	2.8	3.1	30182	172	503	8	1.6	0.56	1465|2152|2677|3611|3998|7414|8546|23657	CSRP1|F3|GGCX|ILK|LMAN1|VCL|AP3B1|SLC7A11	-1.5	Turquoise
GO Biological Processes	19	GO:0006937	regulation of muscle contraction	19_GO:0032501 multicellular organismal process	-2.1	2.8	3	30182	173	503	8	1.6	0.56	488|808|857|1490|4092|5021|5743|80005	ATP2A2|CALM3|CAV1|CCN2|SMAD7|OXTR|PTGS2|DOCK5	-1.4	Turquoise
GO Biological Processes	19	GO:2001242	regulation of intrinsic apoptotic signaling pathway	19_GO:0023052 signaling	-2.1	2.8	3	30182	173	503	8	1.6	0.56	857|1984|3190|5034|5366|5743|6498|55486	CAV1|EIF5A|HNRNPK|P4HB|PMAIP1|PTGS2|SKIL|PARL	-1.4	Turquoise
GO Biological Processes	19	GO:0042542	response to hydrogen peroxide	19_GO:0050896 response to stimulus	-2.1	3.4	3.2	30182	106	503	6	1.2	0.48	358|388|1277|5516|8061|51022	AQP1|RHOB|COL1A1|PPP2CB|FOSL1|GLRX2	-1.4	Turquoise
GO Biological Processes	19	GO:1901890	positive regulation of cell junction assembly	19_GO:0048518 positive regulation of biological process	-2.1	3.4	3.2	30182	106	503	6	1.2	0.48	627|857|5021|5795|5879|347902	BDNF|CAV1|OXTR|PTPRJ|RAC1|AMIGO2	-1.4	Turquoise
GO Biological Processes	19	GO:0043473	pigmentation	19_GO:0043473 pigmentation	-2.1	3.4	3.2	30182	106	503	6	1.2	0.48	1174|4208|5167|8546|57619|84079	AP1S1|MEF2C|ENPP1|AP3B1|SHROOM3|ANKRD27	-1.4	Turquoise
GO Biological Processes	19	GO:0007389	pattern specification process	19_GO:0032502 developmental process	-2.1	2	2.8	30182	448	503	15	3	0.76	2131|4091|4208|4851|6434|6491|6497|9241|10512|22943|23314|26585|57585|57619|79084	EXT1|SMAD6|MEF2C|NOTCH1|TRA2B|STIL|SKI|NOG|SEMA3C|DKK1|SATB2|GREM1|CRAMP1|SHROOM3|WDR77	-1.4	Turquoise
GO Biological Processes	19	GO:0006970	response to osmotic stress	19_GO:0050896 response to stimulus	-2.1	3.9	3.3	30182	76	503	5	0.99	0.44	358|1263|5743|6558|9221	AQP1|PLK3|PTGS2|SLC12A2|NOLC1	-1.4	Turquoise
KEGG Pathway	24	hsa04971	Gastric acid secretion		-2.1	3.9	3.3	30182	76	503	5	0.99	0.44	483|808|2771|3710|5331	ATP1B3|CALM3|GNAI2|ITPR3|PLCB3	-1.4	Turquoise
GO Biological Processes	19	GO:2001251	negative regulation of chromosome organization	19_GO:0048519 negative regulation of biological process	-2.1	3.9	3.3	30182	76	503	5	0.99	0.44	3178|4683|9184|9319|11130	HNRNPA1|NBN|BUB3|TRIP13|ZWINT	-1.4	Turquoise
Reactome Gene Sets	6	R-HSA-176409	APC/C:Cdc20 mediated degradation of mitotic proteins		-2.1	3.9	3.3	30182	76	503	5	0.99	0.44	5688|5704|9184|10197|51433	PSMA7|PSMC4|BUB3|PSME3|ANAPC5	-1.4	Turquoise
KEGG Pathway	24	hsa05212	Pancreatic cancer		-2.1	3.9	3.3	30182	76	503	5	0.99	0.44	675|3845|5599|5879|5899	BRCA2|KRAS|MAPK8|RAC1|RALB	-1.4	Turquoise
GO Biological Processes	19	GO:0022407	regulation of cell-cell adhesion	19_GO:0050789 regulation of biological process	-2.1	2	2.8	30182	491	503	16	3.2	0.78	445|857|2650|3329|3566|3676|4092|4771|4851|4860|5530|6541|8546|23560|53827|57678	ASS1|CAV1|GCNT1|HSPD1|IL4R|ITGA4|SMAD7|NF2|NOTCH1|PNP|PPP3CA|SLC7A1|AP3B1|GTPBP4|FXYD5|GPAM	-1.4	Turquoise
GO Biological Processes	19	GO:0051321	meiotic cell cycle	19_GO:0022414 reproductive process	-2.1	2.4	2.9	30182	247	503	10	2	0.62	675|1017|4603|4683|9184|9319|10096|10097|23397|56776	BRCA2|CDK2|MYBL1|NBN|BUB3|TRIP13|ACTR3|ACTR2|NCAPH|FMN2	-1.4	Turquoise
GO Biological Processes	19	GO:0060043	regulation of cardiac muscle cell proliferation	19_GO:0040007 growth	-2	4.9	3.6	30182	49	503	4	0.8	0.4	2247|4208|4851|9241	FGF2|MEF2C|NOTCH1|NOG	-1.4	Turquoise
GO Biological Processes	19	GO:0010043	response to zinc ion	19_GO:0050896 response to stimulus	-2	4.9	3.6	30182	49	503	4	0.8	0.4	445|4493|4499|5066	ASS1|MT1E|MT1M|PAM	-1.4	Turquoise
GO Biological Processes	19	GO:0043330	response to exogenous dsRNA	19_GO:0050896 response to stimulus	-2	4.9	3.6	30182	49	503	4	0.8	0.4	857|3764|5899|6520	CAV1|KCNJ8|RALB|SLC3A2	-1.4	Turquoise
Canonical Pathways	11	M92	PID ANGIOPOIETIN RECEPTOR PATHWAY		-2	4.9	3.6	30182	49	503	4	0.8	0.4	2247|5599|5879|6464	FGF2|MAPK8|RAC1|SHC1	-1.4	Turquoise
KEGG Pathway	24	hsa04015	Rap1 signaling pathway		-2	2.6	3	30182	210	503	9	1.8	0.59	808|2247|2771|3845|4233|5331|5879|5899|7408	CALM3|FGF2|GNAI2|KRAS|MET|PLCB3|RAC1|RALB|VASP	-1.4	Turquoise
Reactome Gene Sets	6	R-HSA-180024	DARPP-32 events		-2	6.9	3.9	30182	26	503	3	0.6	0.34	808|5516|5530	CALM3|PPP2CB|PPP3CA	-1.4	Turquoise
Reactome Gene Sets	6	R-HSA-1971475	A tetrasaccharide linker sequence is required for GAG synthesis		-2	6.9	3.9	30182	26	503	3	0.6	0.34	10082|11285|64131	GPC6|B4GALT7|XYLT1	-1.4	Turquoise
Canonical Pathways	11	M47	PID INTEGRIN CS PATHWAY		-2	6.9	3.9	30182	26	503	3	0.6	0.34	3676|3693|8515	ITGA4|ITGB5|ITGA10	-1.4	Turquoise
GO Biological Processes	19	GO:0046426	negative regulation of receptor signaling pathway via JAK-STAT	19_GO:0023052 signaling	-2	6.9	3.9	30182	26	503	3	0.6	0.34	857|4771|9146	CAV1|NF2|HGS	-1.4	Turquoise
GO Biological Processes	19	GO:0032925	regulation of activin receptor signaling pathway	19_GO:0023052 signaling	-2	6.9	3.9	30182	26	503	3	0.6	0.34	2280|4092|6497	FKBP1A|SMAD7|SKI	-1.4	Turquoise
GO Biological Processes	19	GO:0042278	purine nucleoside metabolic process	19_GO:0008152 metabolic process	-2	6.9	3.9	30182	26	503	3	0.6	0.34	353|4860|4907	APRT|PNP|NT5E	-1.4	Turquoise
GO Biological Processes	19	GO:0060441	epithelial tube branching involved in lung morphogenesis	19_GO:0032502 developmental process	-2	6.9	3.9	30182	26	503	3	0.6	0.34	2131|3845|6662	EXT1|KRAS|SOX9	-1.4	Turquoise
GO Biological Processes	19	GO:0050817	coagulation	19_GO:0032501 multicellular organismal process	-2	2.8	3	30182	174	503	8	1.6	0.56	1465|2152|2677|3611|3998|7414|8546|23657	CSRP1|F3|GGCX|ILK|LMAN1|VCL|AP3B1|SLC7A11	-1.4	Turquoise
GO Biological Processes	19	GO:0098773	skin epidermis development	19_GO:0032502 developmental process	-2	3.4	3.2	30182	107	503	6	1.2	0.48	2131|4233|4851|6662|8546|22943	EXT1|MET|NOTCH1|SOX9|AP3B1|DKK1	-1.4	Turquoise
Reactome Gene Sets	6	R-HSA-72306	tRNA processing		-2	3.4	3.2	30182	107	503	6	1.2	0.48	3028|4928|5901|9688|10785|24140	HSD17B10|NUP98|RAN|NUP93|WDR4|FTSJ1	-1.4	Turquoise
GO Biological Processes	19	GO:0003279	cardiac septum development	19_GO:0032502 developmental process	-2	3.4	3.2	30182	107	503	6	1.2	0.48	4091|4092|4851|9241|10512|53834	SMAD6|SMAD7|NOTCH1|NOG|SEMA3C|FGFRL1	-1.4	Turquoise
Reactome Gene Sets	6	R-HSA-9755511	KEAP1-NFE2L2 pathway		-2	3.4	3.2	30182	107	503	6	1.2	0.48	4851|5688|5704|7415|10197|23657	NOTCH1|PSMA7|PSMC4|VCP|PSME3|SLC7A11	-1.4	Turquoise
GO Biological Processes	19	GO:1990138	neuron projection extension	19_GO:0040007 growth	-2	3.9	3.3	30182	77	503	5	0.99	0.44	214|3676|7414|8482|9201	ALCAM|ITGA4|VCL|SEMA7A|DCLK1	-1.4	Turquoise
KEGG Pathway	24	hsa05412	Arrhythmogenic right ventricular cardiomyopathy		-2	3.9	3.3	30182	77	503	5	0.99	0.44	488|1000|3676|3693|8515	ATP2A2|CDH2|ITGA4|ITGB5|ITGA10	-1.4	Turquoise
Reactome Gene Sets	6	R-HSA-176814	Activation of APC/C and APC/C:Cdc20 mediated degradation of mitotic proteins		-2	3.9	3.3	30182	77	503	5	0.99	0.44	5688|5704|9184|10197|51433	PSMA7|PSMC4|BUB3|PSME3|ANAPC5	-1.4	Turquoise
GO Biological Processes	19	GO:0046425	regulation of receptor signaling pathway via JAK-STAT	19_GO:0023052 signaling	-2	3.9	3.3	30182	77	503	5	0.99	0.44	857|4771|4851|9146|132299	CAV1|NF2|NOTCH1|HGS|OCIAD2	-1.4	Turquoise
GO Biological Processes	19	GO:0006091	generation of precursor metabolites and energy	19_GO:0008152 metabolic process	-2	2	2.8	30182	410	503	14	2.8	0.73	37|47|226|230|2673|2821|3939|5160|5167|6120|10165|10954|51022|54205	ACADVL|ACLY|ALDOA|ALDOC|GFPT1|GPI|LDHA|PDHA1|ENPP1|RPE|SLC25A13|PDIA5|GLRX2|CYCS	-1.4	Turquoise
Reactome Gene Sets	6	R-HSA-194138	Signaling by VEGF		-2	3.3	3.2	30182	108	503	6	1.2	0.48	808|857|3710|3845|5879|63916	CALM3|CAV1|ITPR3|KRAS|RAC1|ELMO2	-1.4	Turquoise
GO Biological Processes	19	GO:0014013	regulation of gliogenesis	19_GO:0032502 developmental process	-2	3.3	3.2	30182	108	503	6	1.2	0.48	3845|4771|4851|6497|9241|10419	KRAS|NF2|NOTCH1|SKI|NOG|PRMT5	-1.4	Turquoise
GO Biological Processes	19	GO:0046718	viral entry into host cell	19_GO:0016032 viral process	-2	3.3	3.2	30182	108	503	6	1.2	0.48	857|3693|5245|6510|6520|6541	CAV1|ITGB5|PHB1|SLC1A5|SLC3A2|SLC7A1	-1.4	Turquoise
KEGG Pathway	24	hsa04931	Insulin resistance		-2	3.3	3.2	30182	108	503	6	1.2	0.48	2673|5106|5524|5599|10999|92579	GFPT1|PCK2|PTPA|MAPK8|SLC27A4|G6PC3	-1.4	Turquoise
GO Biological Processes	19	GO:0006890	retrograde vesicle-mediated transport, Golgi to endoplasmic reticulum	19_GO:0051179 localization	-2	4.8	3.5	30182	50	503	4	0.8	0.4	5870|9276|11014|11015	RAB6A|COPB2|KDELR2|KDELR3	-1.4	Turquoise
GO Biological Processes	19	GO:0043491	protein kinase B signaling	19_GO:0023052 signaling	-2	4.8	3.5	30182	50	503	4	0.8	0.4	1263|2247|3611|6662	PLK3|FGF2|ILK|SOX9	-1.4	Turquoise
GO Biological Processes	19	GO:0034637	cellular carbohydrate biosynthetic process	19_GO:0008152 metabolic process	-2	4.8	3.5	30182	50	503	4	0.8	0.4	2131|2683|2805|5106	EXT1|B4GALT1|GOT1|PCK2	-1.4	Turquoise
Reactome Gene Sets	6	R-HSA-1793185	Chondroitin sulfate/dermatan sulfate metabolism		-2	4.8	3.5	30182	50	503	4	0.8	0.4	10082|11285|54480|64131	GPC6|B4GALT7|CHPF2|XYLT1	-1.4	Turquoise
GO Biological Processes	19	GO:1903747	regulation of establishment of protein localization to mitochondrion	19_GO:0051179 localization	-2	4.8	3.5	30182	50	503	4	0.8	0.4	3998|5599|22885|55486	LMAN1|MAPK8|ABLIM3|PARL	-1.4	Turquoise
KEGG Pathway	24	hsa00330	Arginine and proline metabolism		-2	4.8	3.5	30182	50	503	4	0.8	0.4	2805|5033|55748|283208	GOT1|P4HA1|CNDP2|P4HA3	-1.4	Turquoise
Reactome Gene Sets	6	R-HSA-5619115	Disorders of transmembrane transporters		-2	2.7	3	30182	176	503	8	1.6	0.56	4928|5688|5704|6520|7415|9688|10197|10999	NUP98|PSMA7|PSMC4|SLC3A2|VCP|NUP93|PSME3|SLC27A4	-1.4	Turquoise
GO Biological Processes	19	GO:0043154	negative regulation of cysteine-type endopeptidase activity involved in apoptotic process	19_GO:0048519 negative regulation of biological process	-2	3.8	3.3	30182	78	503	5	0.99	0.44	358|2821|5743|25824|80196	AQP1|GPI|PTGS2|PRDX5|RNF34	-1.4	Turquoise
GO Biological Processes	19	GO:0055117	regulation of cardiac muscle contraction	19_GO:0032501 multicellular organismal process	-2	3.8	3.3	30182	78	503	5	0.99	0.44	488|808|857|1490|4092	ATP2A2|CALM3|CAV1|CCN2|SMAD7	-1.4	Turquoise
GO Biological Processes	19	GO:0034620	cellular response to unfolded protein	19_GO:0050896 response to stimulus	-2	3.8	3.3	30182	78	503	5	0.99	0.44	3329|7415|8614|26608|54431	HSPD1|VCP|STC2|TBL2|DNAJC10	-1.4	Turquoise
KEGG Pathway	24	hsa04144	Endocytosis		-2	2.4	2.9	30182	251	503	10	2	0.62	857|4734|9146|10092|10095|10096|10097|26286|50807|81873	CAV1|NEDD4|HGS|ARPC5|ARPC1B|ACTR3|ACTR2|ARFGAP3|ASAP1|ARPC5L	-1.4	Turquoise
GO Biological Processes	19	GO:2001056	positive regulation of cysteine-type endopeptidase activity	19_GO:0048518 positive regulation of biological process	-2	3	3	30182	142	503	7	1.4	0.52	1490|1611|2152|3329|5366|7415|54205	CCN2|DAP|F3|HSPD1|PMAIP1|VCP|CYCS	-1.4	Turquoise
GO Biological Processes	19	GO:0140053	mitochondrial gene expression	19_GO:0008152 metabolic process	-2	3	3	30182	142	503	7	1.4	0.52	3028|6182|10922|29088|54998|64432|122704	HSD17B10|MRPL12|FASTK|MRPL15|AURKAIP1|MRPS25|MRPL52	-1.4	Turquoise
GO Biological Processes	19	GO:0010469	regulation of signaling receptor activity	19_GO:0023052 signaling	-2	2.7	3	30182	177	503	8	1.6	0.56	4208|5054|6464|7262|9241|22943|26585|54892	MEF2C|SERPINE1|SHC1|PHLDA2|NOG|DKK1|GREM1|NCAPG2	-1.4	Turquoise
Reactome Gene Sets	6	R-HSA-1912422	Pre-NOTCH Expression and Processing		-2	3.3	3.1	30182	109	503	6	1.2	0.48	488|2683|3015|4851|5045|5870	ATP2A2|B4GALT1|H2AZ1|NOTCH1|FURIN|RAB6A	-1.4	Turquoise
GO Biological Processes	19	GO:0031954	positive regulation of protein autophosphorylation	19_GO:0048518 positive regulation of biological process	-2	6.7	3.8	30182	27	503	3	0.6	0.34	808|4683|26585	CALM3|NBN|GREM1	-1.4	Turquoise
GO Biological Processes	19	GO:0006614	SRP-dependent cotranslational protein targeting to membrane	19_GO:0051179 localization	-2	6.7	3.8	30182	27	503	3	0.6	0.34	6729|6747|58477	SRP54|SSR3|SRPRB	-1.4	Turquoise
GO Biological Processes	19	GO:0071280	cellular response to copper ion	19_GO:0050896 response to stimulus	-2	6.7	3.8	30182	27	503	3	0.6	0.34	358|4493|4499	AQP1|MT1E|MT1M	-1.4	Turquoise
Reactome Gene Sets	6	R-HSA-5654716	Downstream signaling of activated FGFR4		-2	6.7	3.8	30182	27	503	3	0.6	0.34	2247|3845|6464	FGF2|KRAS|SHC1	-1.4	Turquoise
WikiPathways	27	WP3613	Photodynamic therapy-induced unfolded protein response		-2	6.7	3.8	30182	27	503	3	0.6	0.34	811|7453|23645	CALR|WARS1|PPP1R15A	-1.4	Turquoise
Reactome Gene Sets	6	R-HSA-9615933	Postmitotic nuclear pore complex (NPC) reformation		-2	6.7	3.8	30182	27	503	3	0.6	0.34	4928|5901|9688	NUP98|RAN|NUP93	-1.4	Turquoise
Reactome Gene Sets	6	R-HSA-5693554	Resolution of D-loop Structures through Synthesis-Dependent Strand Annealing (SDSA)		-2	6.7	3.8	30182	27	503	3	0.6	0.34	675|4683|116028	BRCA2|NBN|RMI2	-1.4	Turquoise
Reactome Gene Sets	6	R-HSA-1368108	BMAL1:CLOCK,NPAS2 activates circadian gene expression		-2	6.7	3.8	30182	27	503	3	0.6	0.34	406|4862|5054	BMAL1|NPAS2|SERPINE1	-1.4	Turquoise
GO Biological Processes	19	GO:0051291	protein heterooligomerization	19_GO:0009987 cellular process	-2	6.7	3.8	30182	27	503	3	0.6	0.34	2193|6240|10056	FARSA|RRM1|FARSB	-1.4	Turquoise
GO Biological Processes	19	GO:0048520	positive regulation of behavior	19_GO:0048518 positive regulation of biological process	-2	6.7	3.8	30182	27	503	3	0.6	0.34	4208|4862|84251	MEF2C|NPAS2|SGIP1	-1.4	Turquoise
GO Biological Processes	19	GO:0036296	response to increased oxygen levels	19_GO:0050896 response to stimulus	-2	6.7	3.8	30182	27	503	3	0.6	0.34	857|1277|23545	CAV1|COL1A1|ATP6V0A2	-1.4	Turquoise
GO Biological Processes	19	GO:0002063	chondrocyte development	19_GO:0032502 developmental process	-2	6.7	3.8	30182	27	503	3	0.6	0.34	871|2131|6662	SERPINH1|EXT1|SOX9	-1.4	Turquoise
GO Biological Processes	19	GO:0001841	neural tube formation	19_GO:0032502 developmental process	-7.1	9.8	9	30182	104	295	10	3.4	1.1	133|1856|4524|5916|6659|7291|7976|8463|23059|57545	ADM|DVL2|MTHFR|RARG|SOX4|TWIST1|FZD3|TEAD2|CLUAP1|CC2D2A	-5.3	Yellow
GO Biological Processes	19	GO:0001843	neural tube closure	19_GO:0032502 developmental process	-6.6	10	8.7	30182	90	295	9	3.1	1	133|1856|4524|5916|7291|7976|8463|23059|57545	ADM|DVL2|MTHFR|RARG|TWIST1|FZD3|TEAD2|CLUAP1|CC2D2A	-4.9	Yellow
GO Biological Processes	19	GO:0060606	tube closure	19_GO:0032502 developmental process	-6.6	10	8.7	30182	91	295	9	3.1	1	133|1856|4524|5916|7291|7976|8463|23059|57545	ADM|DVL2|MTHFR|RARG|TWIST1|FZD3|TEAD2|CLUAP1|CC2D2A	-4.9	Yellow
GO Biological Processes	19	GO:0001838	embryonic epithelial tube formation	19_GO:0032502 developmental process	-6.4	8.3	8	30182	124	295	10	3.4	1.1	133|1856|4524|5916|6659|7291|7976|8463|23059|57545	ADM|DVL2|MTHFR|RARG|SOX4|TWIST1|FZD3|TEAD2|CLUAP1|CC2D2A	-4.8	Yellow
GO Biological Processes	19	GO:0014020	primary neural tube formation	19_GO:0032502 developmental process	-6.4	9.6	8.4	30182	96	295	9	3.1	1	133|1856|4524|5916|7291|7976|8463|23059|57545	ADM|DVL2|MTHFR|RARG|TWIST1|FZD3|TEAD2|CLUAP1|CC2D2A	-4.7	Yellow
GO Biological Processes	19	GO:0021915	neural tube development	19_GO:0032502 developmental process	-6.3	7.1	7.6	30182	159	295	11	3.7	1.1	133|1856|4524|5916|6659|7291|7976|8463|9742|23059|57545	ADM|DVL2|MTHFR|RARG|SOX4|TWIST1|FZD3|TEAD2|IFT140|CLUAP1|CC2D2A	-4.7	Yellow
GO Biological Processes	19	GO:0072175	epithelial tube formation	19_GO:0032502 developmental process	-6.1	7.8	7.7	30182	132	295	10	3.4	1.1	133|1856|4524|5916|6659|7291|7976|8463|23059|57545	ADM|DVL2|MTHFR|RARG|SOX4|TWIST1|FZD3|TEAD2|CLUAP1|CC2D2A	-4.5	Yellow
GO Biological Processes	19	GO:0016331	morphogenesis of embryonic epithelium	19_GO:0032502 developmental process	-5.8	7.1	7.3	30182	145	295	10	3.4	1.1	133|1856|4524|5916|6659|7291|7976|8463|23059|57545	ADM|DVL2|MTHFR|RARG|SOX4|TWIST1|FZD3|TEAD2|CLUAP1|CC2D2A	-4.3	Yellow
GO Biological Processes	19	GO:0006635	fatty acid beta-oxidation	19_GO:0008152 metabolic process	-5.7	12	8.4	30182	60	295	7	2.4	0.89	30|35|1376|1384|1632|1891|10449	ACAA1|ACADS|CPT2|CRAT|ECI1|ECH1|ACAA2	-4.2	Yellow
GO Biological Processes	19	GO:0035148	tube formation	19_GO:0032502 developmental process	-5.7	6.9	7.2	30182	148	295	10	3.4	1.1	133|1856|4524|5916|6659|7291|7976|8463|23059|57545	ADM|DVL2|MTHFR|RARG|SOX4|TWIST1|FZD3|TEAD2|CLUAP1|CC2D2A	-4.2	Yellow
GO Biological Processes	19	GO:2000756	regulation of peptidyl-lysine acetylation	19_GO:0008152 metabolic process	-5.6	12	8.3	30182	62	295	7	2.4	0.89	4582|5371|6659|7291|10865|80764|84681	MUC1|PML|SOX4|TWIST1|ARID5A|THAP7|HINT2	-4.1	Yellow
GO Biological Processes	19	GO:0060562	epithelial tube morphogenesis	19_GO:0032502 developmental process	-5.5	4.6	6.3	30182	313	295	14	4.7	1.2	133|780|1856|4088|4524|5371|5916|6659|7291|7976|8463|9231|23059|57545	ADM|DDR1|DVL2|SMAD3|MTHFR|PML|RARG|SOX4|TWIST1|FZD3|TEAD2|DLG5|CLUAP1|CC2D2A	-4.1	Yellow
GO Biological Processes	19	GO:1904377	positive regulation of protein localization to cell periphery	19_GO:0051179 localization	-5.3	11	7.8	30182	68	295	7	2.4	0.89	2852|4926|5295|5581|6711|6769|25999	GPER1|NUMA1|PIK3R1|PRKCE|SPTBN1|STAC|CLIP3	-3.9	Yellow
GO Biological Processes	19	GO:1904375	regulation of protein localization to cell periphery	19_GO:0051179 localization	-5.3	7.2	7	30182	128	295	9	3.1	1	2852|4926|5295|5581|6711|6769|9482|23096|25999	GPER1|NUMA1|PIK3R1|PRKCE|SPTBN1|STAC|STX8|IQSEC2|CLIP3	-3.9	Yellow
KEGG Pathway	24	hsa05200	Pathways in cancer		-5.2	3.5	5.7	30182	531	295	18	6.1	1.4	1643|1856|3563|3570|3915|4088|4286|5295|5337|5371|6256|6934|7976|8648|10681|23236|23604|83439	DDB2|DVL2|IL3RA|IL6R|LAMC1|SMAD3|MITF|PIK3R1|PLD1|PML|RXRA|TCF7L2|FZD3|NCOA1|GNB5|PLCB1|DAPK2|TCF7L1	-3.8	Yellow
GO Biological Processes	19	GO:1901983	regulation of protein acetylation	19_GO:0008152 metabolic process	-5	9.3	7.2	30182	77	295	7	2.4	0.89	4582|5371|6659|7291|10865|80764|84681	MUC1|PML|SOX4|TWIST1|ARID5A|THAP7|HINT2	-3.6	Yellow
GO Biological Processes	19	GO:0035239	tube morphogenesis	19_GO:0032502 developmental process	-4.9	3.1	5.3	30182	670	295	20	6.8	1.5	133|780|1295|1856|3142|4088|4524|5371|5916|6659|7291|7976|8463|9231|10163|23059|56999|57545|57674|154796	ADM|DDR1|COL8A1|DVL2|HLX|SMAD3|MTHFR|PML|RARG|SOX4|TWIST1|FZD3|TEAD2|DLG5|WASF2|CLUAP1|ADAMTS9|CC2D2A|RNF213|AMOT	-3.6	Yellow
GO Biological Processes	19	GO:0072329	monocarboxylic acid catabolic process	19_GO:0008152 metabolic process	-4.9	7.4	6.7	30182	111	295	8	2.7	0.95	30|35|1376|1384|1632|1891|5226|10449	ACAA1|ACADS|CPT2|CRAT|ECI1|ECH1|PGD|ACAA2	-3.5	Yellow
GO Biological Processes	19	GO:0019395	fatty acid oxidation	19_GO:0008152 metabolic process	-4.8	8.7	7	30182	82	295	7	2.4	0.89	30|35|1376|1384|1632|1891|10449	ACAA1|ACADS|CPT2|CRAT|ECI1|ECH1|ACAA2	-3.5	Yellow
GO Biological Processes	19	GO:1903829	positive regulation of protein localization	19_GO:0051179 localization	-4.8	3.5	5.4	30182	467	295	16	5.4	1.3	2852|4088|4926|5295|5581|6659|6711|6769|6844|6934|9520|11190|23236|25999|57787|257364	GPER1|SMAD3|NUMA1|PIK3R1|PRKCE|SOX4|SPTBN1|STAC|VAMP2|TCF7L2|NPEPPS|CEP250|PLCB1|CLIP3|MARK4|SNX33	-3.5	Yellow
GO Biological Processes	19	GO:0044242	cellular lipid catabolic process	19_GO:0008152 metabolic process	-4.7	5.4	6	30182	189	295	10	3.4	1.1	30|35|1376|1384|1632|1891|5337|10449|23236|51573	ACAA1|ACADS|CPT2|CRAT|ECI1|ECH1|PLD1|ACAA2|PLCB1|GDE1	-3.4	Yellow
GO Biological Processes	19	GO:0009062	fatty acid catabolic process	19_GO:0008152 metabolic process	-4.7	8.3	6.8	30182	86	295	7	2.4	0.89	30|35|1376|1384|1632|1891|10449	ACAA1|ACADS|CPT2|CRAT|ECI1|ECH1|ACAA2	-3.4	Yellow
GO Biological Processes	19	GO:0034440	lipid oxidation	19_GO:0008152 metabolic process	-4.6	8.1	6.7	30182	88	295	7	2.4	0.89	30|35|1376|1384|1632|1891|10449	ACAA1|ACADS|CPT2|CRAT|ECI1|ECH1|ACAA2	-3.3	Yellow
KEGG Pathway	24	hsa04390	Hippo signaling pathway		-4.6	5.9	6.1	30182	157	295	9	3.1	1	1856|4088|6934|7976|8463|9231|60485|83439|154796	DVL2|SMAD3|TCF7L2|FZD3|TEAD2|DLG5|SAV1|TCF7L1|AMOT	-3.3	Yellow
GO Biological Processes	19	GO:1903078	positive regulation of protein localization to plasma membrane	19_GO:0051179 localization	-4.6	10	7.1	30182	60	295	6	2	0.82	2852|5295|5581|6711|6769|25999	GPER1|PIK3R1|PRKCE|SPTBN1|STAC|CLIP3	-3.3	Yellow
GO Biological Processes	19	GO:0032870	cellular response to hormone stimulus	19_GO:0050896 response to stimulus	-4.4	3.3	5.1	30182	501	295	16	5.4	1.3	2852|4303|5295|5581|5916|6256|6339|6430|6844|8648|9101|9975|10865|23236|64397|140710	GPER1|FOXO4|PIK3R1|PRKCE|RARG|RXRA|SCNN1D|SRSF5|VAMP2|NCOA1|USP8|NR1D2|ARID5A|PLCB1|ZNF106|SOGA1	-3.2	Yellow
GO Biological Processes	19	GO:0030258	lipid modification	19_GO:0008152 metabolic process	-4.4	5.5	5.8	30182	166	295	9	3.1	1	30|35|1376|1384|1632|1891|9896|10449|57674	ACAA1|ACADS|CPT2|CRAT|ECI1|ECH1|FIG4|ACAA2|RNF213	-3.2	Yellow
KEGG Pathway	24	hsa05225	Hepatocellular carcinoma		-4.4	5.5	5.8	30182	168	295	9	3.1	1	1643|1856|4088|5295|6601|6604|6934|7976|83439	DDB2|DVL2|SMAD3|PIK3R1|SMARCC2|SMARCD3|TCF7L2|FZD3|TCF7L1	-3.1	Yellow
WikiPathways	27	WP4540	Hippo signaling regulation pathways		-4.3	7.3	6.2	30182	98	295	7	2.4	0.89	4088|5577|5581|6934|8463|23236|83439	SMAD3|PRKAR2B|PRKCE|TCF7L2|TEAD2|PLCB1|TCF7L1	-3.1	Yellow
KEGG Pathway	24	hsa00071	Fatty acid degradation		-4.2	12	7.1	30182	43	295	5	1.7	0.75	30|35|1376|1632|10449	ACAA1|ACADS|CPT2|ECI1|ACAA2	-3	Yellow
WikiPathways	27	WP2064	Neural crest differentiation		-4.2	7.1	6.1	30182	101	295	7	2.4	0.89	1856|4286|5376|7291|7976|79885|83439	DVL2|MITF|PMP22|TWIST1|FZD3|HDAC11|TCF7L1	-3	Yellow
GO Biological Processes	19	GO:0048598	embryonic morphogenesis	19_GO:0032502 developmental process	-4.2	3	4.8	30182	581	295	17	5.8	1.4	133|1295|1856|3142|4088|4524|5916|6659|7291|7976|8463|8648|9095|9742|23059|57545|154796	ADM|COL8A1|DVL2|HLX|SMAD3|MTHFR|RARG|SOX4|TWIST1|FZD3|TEAD2|NCOA1|TBX19|IFT140|CLUAP1|CC2D2A|AMOT	-3	Yellow
WikiPathways	27	WP4537	Hippo-Yap signaling pathway		-4.2	18	8	30182	23	295	4	1.4	0.67	8463|9448|10397|60485	TEAD2|MAP4K4|NDRG1|SAV1	-3	Yellow
GO Biological Processes	19	GO:1903076	regulation of protein localization to plasma membrane	19_GO:0051179 localization	-4.2	7	6	30182	103	295	7	2.4	0.89	2852|5295|5581|6711|6769|9482|25999	GPER1|PIK3R1|PRKCE|SPTBN1|STAC|STX8|CLIP3	-3	Yellow
GO Biological Processes	19	GO:0031056	regulation of histone modification	19_GO:0008152 metabolic process	-4.1	5.8	5.7	30182	141	295	8	2.7	0.95	4524|4582|7291|10865|10919|26147|55683|80764	MTHFR|MUC1|TWIST1|ARID5A|EHMT2|PHF19|KANSL3|THAP7	-2.9	Yellow
KEGG Pathway	24	hsa05226	Gastric cancer		-3.9	5.5	5.5	30182	149	295	8	2.7	0.95	1643|1856|4088|5295|6256|6934|7976|83439	DDB2|DVL2|SMAD3|PIK3R1|RXRA|TCF7L2|FZD3|TCF7L1	-2.8	Yellow
GO Biological Processes	19	GO:0016042	lipid catabolic process	19_GO:0008152 metabolic process	-3.9	3.9	5	30182	285	295	11	3.7	1.1	30|35|1376|1384|1632|1891|5337|10449|23236|51573|84681	ACAA1|ACADS|CPT2|CRAT|ECI1|ECH1|PLD1|ACAA2|PLCB1|GDE1|HINT2	-2.8	Yellow
GO Biological Processes	19	GO:0032872	regulation of stress-activated MAPK cascade	19_GO:0023052 signaling	-3.9	4.8	5.2	30182	193	295	9	3.1	1	3476|4077|5187|9258|9448|10392|23236|56940|222166	IGBP1|NBR1|PER1|MFHAS1|MAP4K4|NOD1|PLCB1|DUSP22|MTURN	-2.8	Yellow
GO Biological Processes	19	GO:0070302	regulation of stress-activated protein kinase signaling cascade	19_GO:0023052 signaling	-3.8	4.7	5.2	30182	196	295	9	3.1	1	3476|4077|5187|9258|9448|10392|23236|56940|222166	IGBP1|NBR1|PER1|MFHAS1|MAP4K4|NOD1|PLCB1|DUSP22|MTURN	-2.7	Yellow
Reactome Gene Sets	6	R-HSA-556833	Metabolism of lipids		-3.8	2.6	4.4	30182	743	295	19	6.4	1.4	30|35|1376|1384|1632|2232|5295|5337|5833|6256|6604|8648|9896|10449|51573|57605|80230|81544|126282	ACAA1|ACADS|CPT2|CRAT|ECI1|FDXR|PIK3R1|PLD1|PCYT2|RXRA|SMARCD3|NCOA1|FIG4|ACAA2|GDE1|PITPNM2|RUFY1|GDPD5|TNFAIP8L1	-2.7	Yellow
GO Biological Processes	19	GO:0007507	heart development	19_GO:0032502 developmental process	-3.8	2.9	4.5	30182	562	295	16	5.4	1.3	133|1856|4088|5607|6604|6659|7291|8463|9095|9249|9742|23059|56999|57545|60485|64236	ADM|DVL2|SMAD3|MAP2K5|SMARCD3|SOX4|TWIST1|TEAD2|TBX19|DHRS3|IFT140|CLUAP1|ADAMTS9|CC2D2A|SAV1|PDLIM2	-2.7	Yellow
GO Biological Processes	19	GO:0002009	morphogenesis of an epithelium	19_GO:0032502 developmental process	-3.8	3.2	4.6	30182	451	295	14	4.7	1.2	133|780|1856|4088|4524|5371|5916|6659|7291|7976|8463|9231|23059|57545	ADM|DDR1|DVL2|SMAD3|MTHFR|PML|RARG|SOX4|TWIST1|FZD3|TEAD2|DLG5|CLUAP1|CC2D2A	-2.7	Yellow
Reactome Gene Sets	6	R-HSA-1483255	PI Metabolism		-3.8	7.3	5.8	30182	84	295	6	2	0.82	5295|9896|51573|80230|81544|126282	PIK3R1|FIG4|GDE1|RUFY1|GDPD5|TNFAIP8L1	-2.7	Yellow
GO Biological Processes	19	GO:0001952	regulation of cell-matrix adhesion	19_GO:0050789 regulation of biological process	-3.6	5.7	5.3	30182	125	295	7	2.4	0.89	780|4088|5295|6237|9448|56940|79834	DDR1|SMAD3|PIK3R1|RRAS|MAP4K4|DUSP22|PEAK1	-2.6	Yellow
GO Biological Processes	19	GO:0003007	heart morphogenesis	19_GO:0032502 developmental process	-3.6	4	4.8	30182	258	295	10	3.4	1.1	1856|4088|6604|6659|7291|8463|9095|9249|23059|60485	DVL2|SMAD3|SMARCD3|SOX4|TWIST1|TEAD2|TBX19|DHRS3|CLUAP1|SAV1	-2.5	Yellow
Reactome Gene Sets	6	R-HSA-1483257	Phospholipid metabolism		-3.6	4.3	4.9	30182	212	295	9	3.1	1	5295|5337|5833|9896|51573|57605|80230|81544|126282	PIK3R1|PLD1|PCYT2|FIG4|GDE1|PITPNM2|RUFY1|GDPD5|TNFAIP8L1	-2.5	Yellow
GO Biological Processes	19	GO:0080135	regulation of cellular response to stress	19_GO:0050896 response to stimulus	-3.5	2.5	4.2	30182	726	295	18	6.1	1.4	2907|3476|4077|4582|5187|5295|5371|6601|6604|6659|7291|9258|9448|10392|23236|51278|56940|222166	GRINA|IGBP1|NBR1|MUC1|PER1|PIK3R1|PML|SMARCC2|SMARCD3|SOX4|TWIST1|MFHAS1|MAP4K4|NOD1|PLCB1|IER5|DUSP22|MTURN	-2.5	Yellow
WikiPathways	27	WP143	Fatty acid beta-oxidation		-3.5	12	6.4	30182	34	295	4	1.4	0.67	35|1376|1384|1632	ACADS|CPT2|CRAT|ECI1	-2.4	Yellow
Reactome Gene Sets	6	R-HSA-1280215	Cytokine Signaling in Immune system		-3.5	2.5	4.1	30182	730	295	18	6.1	1.4	2889|3133|3563|3570|4088|4582|5295|5371|5699|6844|7291|7318|9683|10392|25939|53833|85363|246330	RAPGEF1|HLA-E|IL3RA|IL6R|SMAD3|MUC1|PIK3R1|PML|PSMB10|VAMP2|TWIST1|UBA7|N4BP1|NOD1|SAMHD1|IL20RB|TRIM5|PELI3	-2.4	Yellow
GO Biological Processes	19	GO:1905475	regulation of protein localization to membrane	19_GO:0051179 localization	-3.5	4.7	4.8	30182	175	295	8	2.7	0.95	2852|5295|5581|6711|6769|9482|23096|25999	GPER1|PIK3R1|PRKCE|SPTBN1|STAC|STX8|IQSEC2|CLIP3	-2.4	Yellow
GO Biological Processes	19	GO:0002683	negative regulation of immune system process	19_GO:0002376 immune system process	-3.5	2.9	4.3	30182	487	295	14	4.7	1.2	727|2852|3133|3142|5295|7291|9231|9258|23236|25939|53833|54625|56940|253943	C5|GPER1|HLA-E|HLX|PIK3R1|TWIST1|DLG5|MFHAS1|PLCB1|SAMHD1|IL20RB|PARP14|DUSP22|YTHDF3	-2.4	Yellow
Reactome Gene Sets	6	R-HSA-4086398	Ca2+ pathway		-3.5	8.3	5.7	30182	62	295	5	1.7	0.75	6934|7976|10681|23236|83439	TCF7L2|FZD3|GNB5|PLCB1|TCF7L1	-2.4	Yellow
GO Biological Processes	19	GO:0009792	embryo development ending in birth or egg hatching	19_GO:0032502 developmental process	-3.4	2.6	4.2	30182	670	295	17	5.8	1.4	133|727|1376|1856|4088|4524|5916|6659|7291|7976|8463|8648|9742|23059|57545|130507|154796	ADM|C5|CPT2|DVL2|SMAD3|MTHFR|RARG|SOX4|TWIST1|FZD3|TEAD2|NCOA1|IFT140|CLUAP1|CC2D2A|UBR3|AMOT	-2.4	Yellow
GO Biological Processes	19	GO:0010810	regulation of cell-substrate adhesion	19_GO:0050789 regulation of biological process	-3.4	4.1	4.7	30182	222	295	9	3.1	1	780|1295|4088|5295|5581|6237|9448|56940|79834	DDR1|COL8A1|SMAD3|PIK3R1|PRKCE|RRAS|MAP4K4|DUSP22|PEAK1	-2.4	Yellow
WikiPathways	27	WP4542	Leukocyte-intrinsic Hippo pathway functions		-3.4	12	6.3	30182	35	295	4	1.4	0.67	4303|8463|10397|60485	FOXO4|TEAD2|NDRG1|SAV1	-2.4	Yellow
GO Biological Processes	19	GO:0010256	endomembrane system organization	19_GO:0009987 cellular process	-3.4	2.8	4.2	30182	549	295	15	5.1	1.3	738|2647|2852|6711|9101|10397|11113|30846|55014|79137|84062|84327|93380|257364|727910	VPS51|BLOC1S1|GPER1|SPTBN1|USP8|NDRG1|CIT|EHD2|STX17|RETREG2|DTNBP1|ZBED3|MMGT1|SNX33|TLCD2	-2.4	Yellow
KEGG Pathway	24	hsa05217	Basal cell carcinoma		-3.4	8.1	5.6	30182	63	295	5	1.7	0.75	1643|1856|6934|7976|83439	DDB2|DVL2|TCF7L2|FZD3|TCF7L1	-2.4	Yellow
GO Biological Processes	19	GO:0046395	carboxylic acid catabolic process	19_GO:0008152 metabolic process	-3.4	4.1	4.6	30182	224	295	9	3.1	1	30|35|1376|1384|1632|1891|5226|10449|23564	ACAA1|ACADS|CPT2|CRAT|ECI1|ECH1|PGD|ACAA2|DDAH2	-2.4	Yellow
GO Biological Processes	19	GO:0001956	positive regulation of neurotransmitter secretion	19_GO:0051179 localization	-3.4	20	7.5	30182	15	295	3	1	0.58	2852|22871|84062	GPER1|NLGN1|DTNBP1	-2.4	Yellow
GO Biological Processes	19	GO:2000758	positive regulation of peptidyl-lysine acetylation	19_GO:0048518 positive regulation of biological process	-3.4	11	6.2	30182	36	295	4	1.4	0.67	4582|5371|6659|10865	MUC1|PML|SOX4|ARID5A	-2.4	Yellow
GO Biological Processes	19	GO:0016054	organic acid catabolic process	19_GO:0008152 metabolic process	-3.4	4	4.6	30182	228	295	9	3.1	1	30|35|1376|1384|1632|1891|5226|10449|23564	ACAA1|ACADS|CPT2|CRAT|ECI1|ECH1|PGD|ACAA2|DDAH2	-2.4	Yellow
GO Biological Processes	19	GO:0016567	protein ubiquitination	19_GO:0008152 metabolic process	-3.4	2.6	4.1	30182	682	295	17	5.8	1.4	1643|5371|7318|8925|9520|23220|26118|50717|51185|54876|57674|84861|85363|90864|93611|130507|246330	DDB2|PML|UBA7|HERC1|NPEPPS|DTX4|WSB1|DCAF8|CRBN|DCAF16|RNF213|KLHL22|TRIM5|SPSB3|FBXO44|UBR3|PELI3	-2.4	Yellow
GO Biological Processes	19	GO:0046328	regulation of JNK cascade	19_GO:0023052 signaling	-3.3	5.2	4.9	30182	139	295	7	2.4	0.89	5187|9258|9448|10392|23236|56940|222166	PER1|MFHAS1|MAP4K4|NOD1|PLCB1|DUSP22|MTURN	-2.4	Yellow
KEGG Pathway	24	hsa05216	Thyroid cancer		-3.3	11	6.1	30182	37	295	4	1.4	0.67	1643|6256|6934|83439	DDB2|RXRA|TCF7L2|TCF7L1	-2.3	Yellow
KEGG Pathway	24	hsa04916	Melanogenesis		-3.3	6.1	5.1	30182	101	295	6	2	0.82	1856|4286|6934|7976|23236|83439	DVL2|MITF|TCF7L2|FZD3|PLCB1|TCF7L1	-2.3	Yellow
GO Biological Processes	19	GO:0048729	tissue morphogenesis	19_GO:0032502 developmental process	-3.3	2.7	4.1	30182	566	295	15	5.1	1.3	133|780|1856|4088|4524|5371|5916|6659|7291|7976|8463|9095|9231|23059|57545	ADM|DDR1|DVL2|SMAD3|MTHFR|PML|RARG|SOX4|TWIST1|FZD3|TEAD2|TBX19|DLG5|CLUAP1|CC2D2A	-2.3	Yellow
Reactome Gene Sets	6	R-HSA-9013424	RHOV GTPase cycle		-3.3	11	6	30182	38	295	4	1.4	0.67	5295|6711|9231|79834	PIK3R1|SPTBN1|DLG5|PEAK1	-2.3	Yellow
GO Biological Processes	19	GO:1904063	negative regulation of cation transmembrane transport	19_GO:0051179 localization	-3.3	6	5	30182	102	295	6	2	0.82	5581|7291|10681|51185|91404|130507	PRKCE|TWIST1|GNB5|CRBN|SESTD1|UBR3	-2.3	Yellow
GO Biological Processes	19	GO:1905477	positive regulation of protein localization to membrane	19_GO:0051179 localization	-3.3	6	5	30182	102	295	6	2	0.82	2852|5295|5581|6711|6769|25999	GPER1|PIK3R1|PRKCE|SPTBN1|STAC|CLIP3	-2.3	Yellow
GO Biological Processes	19	GO:1903169	regulation of calcium ion transmembrane transport	19_GO:0051179 localization	-3.3	4.4	4.6	30182	186	295	8	2.7	0.95	2852|5371|5581|6769|6786|10681|91404|130507	GPER1|PML|PRKCE|STAC|STIM1|GNB5|SESTD1|UBR3	-2.3	Yellow
Reactome Gene Sets	6	R-HSA-9012999	RHO GTPase cycle		-3.3	3	4.2	30182	449	295	13	4.4	1.2	2889|5295|5337|5364|6711|9231|10163|11113|23092|26030|50650|79834|84681	RAPGEF1|PIK3R1|PLD1|PLXNB1|SPTBN1|DLG5|WASF2|CIT|ARHGAP26|PLEKHG3|ARHGEF3|PEAK1|HINT2	-2.3	Yellow
WikiPathways	27	WP368	Mitochondrial long chain fatty acid beta-oxidation		-3.2	18	7	30182	17	295	3	1	0.58	35|1376|1632	ACADS|CPT2|ECI1	-2.3	Yellow
GO Biological Processes	19	GO:0150116	regulation of cell-substrate junction organization	19_GO:0050789 regulation of biological process	-3.2	7.4	5.3	30182	69	295	5	1.7	0.75	4088|5295|9448|56940|79834	SMAD3|PIK3R1|MAP4K4|DUSP22|PEAK1	-2.3	Yellow
Reactome Gene Sets	6	R-HSA-3858494	Beta-catenin independent WNT signaling		-3.2	4.9	4.7	30182	146	295	7	2.4	0.89	1856|5699|6934|7976|10681|23236|83439	DVL2|PSMB10|TCF7L2|FZD3|GNB5|PLCB1|TCF7L1	-2.3	Yellow
Reactome Gene Sets	6	R-HSA-9013420	RHOU GTPase cycle		-3.2	10	5.8	30182	40	295	4	1.4	0.67	5295|6711|9231|79834	PIK3R1|SPTBN1|DLG5|PEAK1	-2.2	Yellow
KEGG Pathway	24	hsa05224	Breast cancer		-3.2	4.9	4.7	30182	147	295	7	2.4	0.89	1643|1856|5295|6934|7976|8648|83439	DDB2|DVL2|PIK3R1|TCF7L2|FZD3|NCOA1|TCF7L1	-2.2	Yellow
GO Biological Processes	19	GO:1904062	regulation of monoatomic cation transmembrane transport	19_GO:0051179 localization	-3.2	3.3	4.2	30182	346	295	11	3.7	1.1	2852|5371|5581|6769|6786|6844|7291|10681|51185|91404|130507	GPER1|PML|PRKCE|STAC|STIM1|VAMP2|TWIST1|GNB5|CRBN|SESTD1|UBR3	-2.2	Yellow
GO Biological Processes	19	GO:2000757	negative regulation of peptidyl-lysine acetylation	19_GO:0048519 negative regulation of biological process	-3.2	17	6.8	30182	18	295	3	1	0.58	7291|80764|84681	TWIST1|THAP7|HINT2	-2.2	Yellow
Reactome Gene Sets	6	R-HSA-1368082	RORA activates gene expression		-3.2	17	6.8	30182	18	295	3	1	0.58	6256|6604|8648	RXRA|SMARCD3|NCOA1	-2.2	Yellow
GO Biological Processes	19	GO:0035329	hippo signaling	19_GO:0023052 signaling	-3.2	17	6.8	30182	18	295	3	1	0.58	8463|60485|154796	TEAD2|SAV1|AMOT	-2.2	Yellow
WikiPathways	27	WP4321	Thermogenesis		-3.2	5.7	4.8	30182	108	295	6	2	0.82	1376|5603|6601|6604|51780|123096	CPT2|MAPK13|SMARCC2|SMARCD3|KDM3B|SLC25A29	-2.2	Yellow
GO Biological Processes	19	GO:0071375	cellular response to peptide hormone stimulus	19_GO:0050896 response to stimulus	-3.2	3.8	4.3	30182	243	295	9	3.1	1	2852|4303|5295|6339|6430|6844|23236|64397|140710	GPER1|FOXO4|PIK3R1|SCNN1D|SRSF5|VAMP2|PLCB1|ZNF106|SOGA1	-2.2	Yellow
GO Biological Processes	19	GO:0045765	regulation of angiogenesis	19_GO:0032502 developmental process	-3.2	3.2	4.2	30182	349	295	11	3.7	1.1	133|727|4303|5371|6237|6786|7291|22905|56999|63943|154796	ADM|C5|FOXO4|PML|RRAS|STIM1|TWIST1|EPN2|ADAMTS9|FKBPL|AMOT	-2.2	Yellow
KEGG Pathway	24	hsa04137	Mitophagy - animal		-3.2	7.1	5.2	30182	72	295	5	1.7	0.75	4077|4286|6237|9101|55669	NBR1|MITF|RRAS|USP8|MFN1	-2.2	Yellow
GO Biological Processes	19	GO:0043009	chordate embryonic development	19_GO:0032502 developmental process	-3.1	2.5	3.9	30182	648	295	16	5.4	1.3	133|727|1376|1856|4088|4524|5916|6659|7291|7976|8463|8648|9742|23059|57545|154796	ADM|C5|CPT2|DVL2|SMAD3|MTHFR|RARG|SOX4|TWIST1|FZD3|TEAD2|NCOA1|IFT140|CLUAP1|CC2D2A|AMOT	-2.2	Yellow
Reactome Gene Sets	6	R-HSA-1852241	Organelle biogenesis and maintenance		-3.1	3.5	4.2	30182	296	295	10	3.4	1.1	5577|6256|6604|8648|9742|11190|23059|23410|57545|57787	PRKAR2B|RXRA|SMARCD3|NCOA1|IFT140|CEP250|CLUAP1|SIRT3|CC2D2A|MARK4	-2.2	Yellow
GO Biological Processes	19	GO:0071417	cellular response to organonitrogen compound	19_GO:0050896 response to stimulus	-3.1	2.6	3.9	30182	586	295	15	5.1	1.3	2852|2889|4303|5295|5603|6339|6430|6844|10392|10681|10919|23236|64397|84861|140710	GPER1|RAPGEF1|FOXO4|PIK3R1|MAPK13|SCNN1D|SRSF5|VAMP2|NOD1|GNB5|EHMT2|PLCB1|ZNF106|KLHL22|SOGA1	-2.2	Yellow
GO Biological Processes	19	GO:0034766	negative regulation of monoatomic ion transmembrane transport	19_GO:0051179 localization	-3.1	5.6	4.8	30182	109	295	6	2	0.82	5581|7291|10681|51185|91404|130507	PRKCE|TWIST1|GNB5|CRBN|SESTD1|UBR3	-2.2	Yellow
GO Biological Processes	19	GO:0009725	response to hormone	19_GO:0050896 response to stimulus	-3.1	2.3	3.8	30182	784	295	18	6.1	1.4	133|2852|4303|5295|5581|5916|6256|6339|6430|6844|8648|9101|9975|10865|23236|64397|84327|140710	ADM|GPER1|FOXO4|PIK3R1|PRKCE|RARG|RXRA|SCNN1D|SRSF5|VAMP2|NCOA1|USP8|NR1D2|ARID5A|PLCB1|ZNF106|ZBED3|SOGA1	-2.2	Yellow
GO Biological Processes	19	GO:0048384	retinoic acid receptor signaling pathway	19_GO:0023052 signaling	-3.1	16	6.6	30182	19	295	3	1	0.58	5371|5916|6256	PML|RARG|RXRA	-2.2	Yellow
GO Biological Processes	19	GO:1901342	regulation of vasculature development	19_GO:0032502 developmental process	-3.1	3.2	4.1	30182	355	295	11	3.7	1.1	133|727|4303|5371|6237|6786|7291|22905|56999|63943|154796	ADM|C5|FOXO4|PML|RRAS|STIM1|TWIST1|EPN2|ADAMTS9|FKBPL|AMOT	-2.2	Yellow
GO Biological Processes	19	GO:0045663	positive regulation of myoblast differentiation	19_GO:0032502 developmental process	-3.1	9.5	5.6	30182	43	295	4	1.4	0.67	6601|6604|6659|23236	SMARCC2|SMARCD3|SOX4|PLCB1	-2.2	Yellow
Reactome Gene Sets	6	R-HSA-9716542	Signaling by Rho GTPases, Miro GTPases and RHOBTB3		-3.1	2.4	3.8	30182	723	295	17	5.8	1.4	1856|2889|5295|5337|5364|6711|9231|10163|11113|23092|26030|50650|55669|55766|79834|84681|348235	DVL2|RAPGEF1|PIK3R1|PLD1|PLXNB1|SPTBN1|DLG5|WASF2|CIT|ARHGAP26|PLEKHG3|ARHGEF3|MFN1|H2AJ|PEAK1|HINT2|SKA2	-2.2	Yellow
Reactome Gene Sets	6	R-HSA-449147	Signaling by Interleukins		-3.1	2.8	3.9	30182	473	295	13	4.4	1.2	2889|3563|3570|4088|4582|5295|5699|6844|7291|9683|10392|53833|246330	RAPGEF1|IL3RA|IL6R|SMAD3|MUC1|PIK3R1|PSMB10|VAMP2|TWIST1|N4BP1|NOD1|IL20RB|PELI3	-2.2	Yellow
WikiPathways	27	WP4341	Non-genomic actions of 1,25 dihydroxyvitamin D3		-3.1	6.8	5	30182	75	295	5	1.7	0.75	5581|5603|6256|10964|23236	PRKCE|MAPK13|RXRA|IFI44L|PLCB1	-2.2	Yellow
WikiPathways	27	WP4262	Breast cancer pathway		-3.1	4.6	4.5	30182	155	295	7	2.4	0.89	1643|1856|5295|6934|7976|8648|83439	DDB2|DVL2|PIK3R1|TCF7L2|FZD3|NCOA1|TCF7L1	-2.1	Yellow
KEGG Pathway	24	hsa04144	Endocytosis		-3.1	3.7	4.2	30182	251	295	9	3.1	1	3133|4088|5337|5371|9101|22905|23096|30846|80230	HLA-E|SMAD3|PLD1|PML|USP8|EPN2|IQSEC2|EHD2|RUFY1	-2.1	Yellow
GO Biological Processes	19	GO:0042110	T cell activation	19_GO:0002376 immune system process	-3.1	3.4	4.1	30182	304	295	10	3.4	1.1	3133|3140|3142|3570|3707|4088|5295|5699|6659|53833	HLA-E|MR1|HLX|IL6R|ITPKB|SMAD3|PIK3R1|PSMB10|SOX4|IL20RB	-2.1	Yellow
Reactome Gene Sets	6	R-HSA-2028269	Signaling by Hippo		-3	15	6.4	30182	20	295	3	1	0.58	1856|60485|154796	DVL2|SAV1|AMOT	-2.1	Yellow
GO Biological Processes	19	GO:0044282	small molecule catabolic process	19_GO:0008152 metabolic process	-3	3.1	4	30182	362	295	11	3.7	1.1	30|35|1376|1384|1632|1891|5226|10449|23564|27350|130589	ACAA1|ACADS|CPT2|CRAT|ECI1|ECH1|PGD|ACAA2|DDAH2|APOBEC3C|GALM	-2.1	Yellow
GO Biological Processes	19	GO:0099111	microtubule-based transport	19_GO:0051179 localization	-3	4	4.3	30182	205	295	8	2.7	0.95	2647|5991|9742|23059|25999|26958|84062|119032	BLOC1S1|RFX3|IFT140|CLUAP1|CLIP3|COPG2|DTNBP1|BORCS7	-2.1	Yellow
GO Biological Processes	19	GO:1901653	cellular response to peptide	19_GO:0050896 response to stimulus	-3	3.3	4	30182	310	295	10	3.4	1.1	2852|4303|5295|6339|6430|6844|10392|23236|64397|140710	GPER1|FOXO4|PIK3R1|SCNN1D|SRSF5|VAMP2|NOD1|PLCB1|ZNF106|SOGA1	-2.1	Yellow
WikiPathways	27	WP481	Insulin signaling		-3	4.5	4.4	30182	160	295	7	2.4	0.89	2889|5295|5603|5607|6844|9448|30846	RAPGEF1|PIK3R1|MAPK13|MAP2K5|VAMP2|MAP4K4|EHD2	-2.1	Yellow
Canonical Pathways	11	M239	PID A6B1 A6B4 INTEGRIN PATHWAY		-3	8.9	5.3	30182	46	295	4	1.4	0.67	3915|5295|5376|6256	LAMC1|PIK3R1|PMP22|RXRA	-2.1	Yellow
GO Biological Processes	19	GO:0051590	positive regulation of neurotransmitter transport	19_GO:0051179 localization	-3	15	6.2	30182	21	295	3	1	0.58	2852|22871|84062	GPER1|NLGN1|DTNBP1	-2.1	Yellow
GO Biological Processes	19	GO:0043434	response to peptide hormone	19_GO:0050896 response to stimulus	-3	3	3.9	30182	369	295	11	3.7	1.1	133|2852|4303|5295|6339|6430|6844|23236|64397|84327|140710	ADM|GPER1|FOXO4|PIK3R1|SCNN1D|SRSF5|VAMP2|PLCB1|ZNF106|ZBED3|SOGA1	-2.1	Yellow
GO Biological Processes	19	GO:1901985	positive regulation of protein acetylation	19_GO:0048518 positive regulation of biological process	-2.9	8.7	5.3	30182	47	295	4	1.4	0.67	4582|5371|6659|10865	MUC1|PML|SOX4|ARID5A	-2.1	Yellow
GO Biological Processes	19	GO:0001819	positive regulation of cytokine production	19_GO:0048518 positive regulation of biological process	-2.9	2.7	3.8	30182	489	295	13	4.4	1.2	727|3133|3570|4088|5295|5603|6711|7291|10392|10865|23236|23633|53833	C5|HLA-E|IL6R|SMAD3|PIK3R1|MAPK13|SPTBN1|TWIST1|NOD1|ARID5A|PLCB1|KPNA6|IL20RB	-2.1	Yellow
KEGG Pathway	24	hsa05170	Human immunodeficiency virus 1 infection		-2.9	3.9	4.2	30182	212	295	8	2.7	0.95	3133|5295|5603|6892|10681|25939|27350|85363	HLA-E|PIK3R1|MAPK13|TAPBP|GNB5|SAMHD1|APOBEC3C|TRIM5	-2	Yellow
WikiPathways	27	WP3888	VEGFA-VEGFR2 signaling pathway		-2.9	2.8	3.8	30182	432	295	12	4.1	1.2	2889|3142|4303|5226|5295|5581|8664|10397|51278|56905|56999|154796	RAPGEF1|HLX|FOXO4|PGD|PIK3R1|PRKCE|EIF3D|NDRG1|IER5|C15orf39|ADAMTS9|AMOT	-2	Yellow
GO Biological Processes	19	GO:0010970	transport along microtubule	19_GO:0051179 localization	-2.9	4.3	4.3	30182	165	295	7	2.4	0.89	2647|9742|23059|25999|26958|84062|119032	BLOC1S1|IFT140|CLUAP1|CLIP3|COPG2|DTNBP1|BORCS7	-2	Yellow
Canonical Pathways	11	M206	PID PDGFRA PATHWAY		-2.9	14	6	30182	22	295	3	1	0.58	2889|5295|90525	RAPGEF1|PIK3R1|SHF	-2	Yellow
WikiPathways	27	WP357	Fatty acid biosynthesis		-2.9	14	6	30182	22	295	3	1	0.58	1891|5091|10449	ECH1|PC|ACAA2	-2	Yellow
Reactome Gene Sets	6	R-HSA-3296482	Defects in vitamin and cofactor metabolism		-2.9	14	6	30182	22	295	3	1	0.58	5091|6948|326625	PC|TCN2|MMAB	-2	Yellow
GO Biological Processes	19	GO:0034762	regulation of transmembrane transport	19_GO:0051179 localization	-2.9	2.5	3.7	30182	619	295	15	5.1	1.3	2852|5295|5371|5581|6253|6769|6786|6844|7291|10681|22871|25999|51185|91404|130507	GPER1|PIK3R1|PML|PRKCE|RTN2|STAC|STIM1|VAMP2|TWIST1|GNB5|NLGN1|CLIP3|CRBN|SESTD1|UBR3	-2	Yellow
GO Biological Processes	19	GO:0032024	positive regulation of insulin secretion	19_GO:0051179 localization	-2.9	6.2	4.7	30182	82	295	5	1.7	0.75	2852|5581|6659|6934|23236	GPER1|PRKCE|SOX4|TCF7L2|PLCB1	-2	Yellow
GO Biological Processes	19	GO:0032446	protein modification by small protein conjugation	19_GO:0008152 metabolic process	-2.9	2.3	3.6	30182	756	295	17	5.8	1.4	1643|5371|7318|8925|9520|23220|26118|50717|51185|54876|57674|84861|85363|90864|93611|130507|246330	DDB2|PML|UBA7|HERC1|NPEPPS|DTX4|WSB1|DCAF8|CRBN|DCAF16|RNF213|KLHL22|TRIM5|SPSB3|FBXO44|UBR3|PELI3	-2	Yellow
GO Biological Processes	19	GO:0034250	positive regulation of amide metabolic process	19_GO:0048518 positive regulation of biological process	-2.9	4.3	4.2	30182	168	295	7	2.4	0.89	1938|5337|6659|8664|23410|84881|253943	EEF2|PLD1|SOX4|EIF3D|SIRT3|RPUSD4|YTHDF3	-2	Yellow
GO Biological Processes	19	GO:0032868	response to insulin	19_GO:0050896 response to stimulus	-2.9	3.8	4.1	30182	217	295	8	2.7	0.95	133|4303|5295|6430|6844|64397|84327|140710	ADM|FOXO4|PIK3R1|SRSF5|VAMP2|ZNF106|ZBED3|SOGA1	-2	Yellow
GO Biological Processes	19	GO:0040019	positive regulation of embryonic development	19_GO:0032502 developmental process	-2.8	13	5.9	30182	23	295	3	1	0.58	23236|84327|154796	PLCB1|ZBED3|AMOT	-2	Yellow
GO Biological Processes	19	GO:0070076	histone lysine demethylation	19_GO:0008152 metabolic process	-2.8	13	5.9	30182	23	295	3	1	0.58	23030|51780|55806	KDM4B|KDM3B|HR	-2	Yellow
GO Biological Processes	19	GO:1901984	negative regulation of protein acetylation	19_GO:0048519 negative regulation of biological process	-2.8	13	5.9	30182	23	295	3	1	0.58	7291|80764|84681	TWIST1|THAP7|HINT2	-2	Yellow
WikiPathways	27	WP5087	Malignant pleural mesothelioma		-2.8	2.8	3.8	30182	440	295	12	4.1	1.2	1856|3915|5607|6934|7976|8463|9448|10397|11113|60485|83439|154796	DVL2|LAMC1|MAP2K5|TCF7L2|FZD3|TEAD2|MAP4K4|NDRG1|CIT|SAV1|TCF7L1|AMOT	-2	Yellow
GO Biological Processes	19	GO:0043408	regulation of MAPK cascade	19_GO:0023052 signaling	-2.8	2.4	3.6	30182	695	295	16	5.4	1.3	1856|2852|3476|4077|5187|5581|5607|6237|9258|9448|10318|10392|23236|56940|85363|222166	DVL2|GPER1|IGBP1|NBR1|PER1|PRKCE|MAP2K5|RRAS|MFHAS1|MAP4K4|TNIP1|NOD1|PLCB1|DUSP22|TRIM5|MTURN	-2	Yellow
GO Biological Processes	19	GO:0043010	camera-type eye development	19_GO:0032502 developmental process	-2.8	3.1	3.8	30182	327	295	10	3.4	1.1	1295|4088|4286|5916|6604|7291|9742|57545|84062|147912	COL8A1|SMAD3|MITF|RARG|SMARCD3|TWIST1|IFT140|CC2D2A|DTNBP1|SIX5	-2	Yellow
Reactome Gene Sets	6	R-HSA-2029480	Fcgamma receptor (FCGR) dependent phagocytosis		-2.8	5.9	4.6	30182	86	295	5	1.7	0.75	4620|5295|5337|5581|10163	MYH2|PIK3R1|PLD1|PRKCE|WASF2	-2	Yellow
KEGG Pathway	24	hsa05210	Colorectal cancer		-2.8	5.9	4.6	30182	86	295	5	1.7	0.75	1643|4088|5295|6934|83439	DDB2|SMAD3|PIK3R1|TCF7L2|TCF7L1	-2	Yellow
GO Biological Processes	19	GO:0007368	determination of left/right symmetry	19_GO:0032502 developmental process	-2.8	4.8	4.3	30182	127	295	6	2	0.82	1856|4088|5991|9742|23059|57545	DVL2|SMAD3|RFX3|IFT140|CLUAP1|CC2D2A	-2	Yellow
Reactome Gene Sets	6	R-HSA-4839726	Chromatin organization		-2.8	3.4	3.9	30182	274	295	9	3.1	1	6601|6604|8648|10919|23030|51780|55683|55766|79685	SMARCC2|SMARCD3|NCOA1|EHMT2|KDM4B|KDM3B|KANSL3|H2AJ|SAP30L	-2	Yellow
Reactome Gene Sets	6	R-HSA-3247509	Chromatin modifying enzymes		-2.8	3.4	3.9	30182	274	295	9	3.1	1	6601|6604|8648|10919|23030|51780|55683|55766|79685	SMARCC2|SMARCD3|NCOA1|EHMT2|KDM4B|KDM3B|KANSL3|H2AJ|SAP30L	-2	Yellow
GO Biological Processes	19	GO:0016577	histone demethylation	19_GO:0008152 metabolic process	-2.8	13	5.7	30182	24	295	3	1	0.58	23030|51780|55806	KDM4B|KDM3B|HR	-2	Yellow
Reactome Gene Sets	6	R-HSA-195721	Signaling by WNT		-2.8	3.1	3.8	30182	332	295	10	3.4	1.1	1856|5699|6659|6934|7976|9101|10681|23236|55766|83439	DVL2|PSMB10|SOX4|TCF7L2|FZD3|USP8|GNB5|PLCB1|H2AJ|TCF7L1	-1.9	Yellow
GO Biological Processes	19	GO:0048568	embryonic organ development	19_GO:0032502 developmental process	-2.8	2.7	3.7	30182	450	295	12	4.1	1.2	133|1856|3142|4088|5916|7291|7976|8463|8648|9742|23059|57545	ADM|DVL2|HLX|SMAD3|RARG|TWIST1|FZD3|TEAD2|NCOA1|IFT140|CLUAP1|CC2D2A	-1.9	Yellow
Reactome Gene Sets	6	R-HSA-194315	Signaling by Rho GTPases		-2.8	2.3	3.5	30182	707	295	16	5.4	1.3	1856|2889|5295|5337|5364|6711|9231|10163|11113|23092|26030|50650|55766|79834|84681|348235	DVL2|RAPGEF1|PIK3R1|PLD1|PLXNB1|SPTBN1|DLG5|WASF2|CIT|ARHGAP26|PLEKHG3|ARHGEF3|H2AJ|PEAK1|HINT2|SKA2	-1.9	Yellow
GO Biological Processes	19	GO:0035065	regulation of histone acetylation	19_GO:0008152 metabolic process	-2.7	7.7	4.9	30182	53	295	4	1.4	0.67	4582|7291|10865|80764	MUC1|TWIST1|ARID5A|THAP7	-1.9	Yellow
GO Biological Processes	19	GO:1901699	cellular response to nitrogen compound	19_GO:0050896 response to stimulus	-2.7	2.4	3.5	30182	643	295	15	5.1	1.3	2852|2889|4303|5295|5603|6339|6430|6844|10392|10681|10919|23236|64397|84861|140710	GPER1|RAPGEF1|FOXO4|PIK3R1|MAPK13|SCNN1D|SRSF5|VAMP2|NOD1|GNB5|EHMT2|PLCB1|ZNF106|KLHL22|SOGA1	-1.9	Yellow
Reactome Gene Sets	6	R-HSA-2029485	Role of phospholipids in phagocytosis		-2.7	12	5.6	30182	25	295	3	1	0.58	5295|5337|5581	PIK3R1|PLD1|PRKCE	-1.9	Yellow
GO Biological Processes	19	GO:0043153	entrainment of circadian clock by photoperiod	19_GO:0048511 rhythmic process	-2.7	12	5.6	30182	25	295	3	1	0.58	5187|5371|8863	PER1|PML|PER3	-1.9	Yellow
GO Biological Processes	19	GO:0001666	response to hypoxia	19_GO:0050896 response to stimulus	-2.7	3.3	3.8	30182	280	295	9	3.1	1	133|4088|4524|5371|5581|7291|9520|10397|10449	ADM|SMAD3|MTHFR|PML|PRKCE|TWIST1|NPEPPS|NDRG1|ACAA2	-1.9	Yellow
Reactome Gene Sets	6	R-HSA-8978868	Fatty acid metabolism		-2.7	4	4	30182	177	295	7	2.4	0.89	30|35|1376|1384|1632|6256|10449	ACAA1|ACADS|CPT2|CRAT|ECI1|RXRA|ACAA2	-1.9	Yellow
GO Biological Processes	19	GO:1901652	response to peptide	19_GO:0050896 response to stimulus	-2.7	2.7	3.6	30182	456	295	12	4.1	1.2	133|2852|4303|5295|6339|6430|6844|10392|23236|64397|84327|140710	ADM|GPER1|FOXO4|PIK3R1|SCNN1D|SRSF5|VAMP2|NOD1|PLCB1|ZNF106|ZBED3|SOGA1	-1.9	Yellow
Canonical Pathways	11	M256	PID TAP63 PATHWAY		-2.7	7.6	4.8	30182	54	295	4	1.4	0.67	2232|5371|6604|9249	FDXR|PML|SMARCD3|DHRS3	-1.9	Yellow
Reactome Gene Sets	6	R-HSA-9013405	RHOD GTPase cycle		-2.7	7.6	4.8	30182	54	295	4	1.4	0.67	5295|5364|23092|84681	PIK3R1|PLXNB1|ARHGAP26|HINT2	-1.9	Yellow
GO Biological Processes	19	GO:0060972	left/right pattern formation	19_GO:0032502 developmental process	-2.7	4.7	4.2	30182	132	295	6	2	0.82	1856|4088|5991|9742|23059|57545	DVL2|SMAD3|RFX3|IFT140|CLUAP1|CC2D2A	-1.9	Yellow
WikiPathways	27	WP3915	Angiopoietin-like protein 8 regulatory pathway		-2.7	4.7	4.2	30182	132	295	6	2	0.82	2889|5295|5603|5607|6256|9448	RAPGEF1|PIK3R1|MAPK13|MAP2K5|RXRA|MAP4K4	-1.9	Yellow
GO Biological Processes	19	GO:0045321	leukocyte activation	19_GO:0002376 immune system process	-2.7	2.5	3.5	30182	584	295	14	4.7	1.2	3133|3140|3142|3476|3570|3707|4088|5295|5581|5699|6659|6844|10397|53833	HLA-E|MR1|HLX|IGBP1|IL6R|ITPKB|SMAD3|PIK3R1|PRKCE|PSMB10|SOX4|VAMP2|NDRG1|IL20RB	-1.9	Yellow
WikiPathways	27	WP35	G protein signaling pathways		-2.7	5.6	4.4	30182	91	295	5	1.7	0.75	5577|5581|6237|10681|27115	PRKAR2B|PRKCE|RRAS|GNB5|PDE7B	-1.9	Yellow
WikiPathways	27	WP2878	PPAR-alpha pathway		-2.7	12	5.5	30182	26	295	3	1	0.58	30|1376|6256	ACAA1|CPT2|RXRA	-1.9	Yellow
Canonical Pathways	11	M162	PID RXR VDR PATHWAY		-2.7	12	5.5	30182	26	295	3	1	0.58	5916|6256|8648	RARG|RXRA|NCOA1	-1.9	Yellow
GO Biological Processes	19	GO:0031348	negative regulation of defense response	19_GO:0048519 negative regulation of biological process	-2.7	3.2	3.8	30182	284	295	9	3.1	1	2852|3133|4088|9258|9975|25939|53833|54625|253943	GPER1|HLA-E|SMAD3|MFHAS1|NR1D2|SAMHD1|IL20RB|PARP14|YTHDF3	-1.9	Yellow
GO Biological Processes	19	GO:0009855	determination of bilateral symmetry	19_GO:0032502 developmental process	-2.7	4.6	4.1	30182	134	295	6	2	0.82	1856|4088|5991|9742|23059|57545	DVL2|SMAD3|RFX3|IFT140|CLUAP1|CC2D2A	-1.9	Yellow
GO Biological Processes	19	GO:0060761	negative regulation of response to cytokine stimulus	19_GO:0048519 negative regulation of biological process	-2.7	5.6	4.4	30182	92	295	5	1.7	0.75	5607|25939|54625|246330|253943	MAP2K5|SAMHD1|PARP14|PELI3|YTHDF3	-1.9	Yellow
GO Biological Processes	19	GO:0009799	specification of symmetry	19_GO:0032502 developmental process	-2.7	4.5	4.1	30182	135	295	6	2	0.82	1856|4088|5991|9742|23059|57545	DVL2|SMAD3|RFX3|IFT140|CLUAP1|CC2D2A	-1.9	Yellow
GO Biological Processes	19	GO:1905515	non-motile cilium assembly	19_GO:0009987 cellular process	-2.7	7.3	4.7	30182	56	295	4	1.4	0.67	9742|11190|57545|57562	IFT140|CEP250|CC2D2A|CEP126	-1.9	Yellow
Reactome Gene Sets	6	R-HSA-2151201	Transcriptional activation of mitochondrial biogenesis		-2.7	7.3	4.7	30182	56	295	4	1.4	0.67	6256|6604|8648|23410	RXRA|SMARCD3|NCOA1|SIRT3	-1.9	Yellow
WikiPathways	27	WP4856	Intracellular trafficking proteins involved in CMT neuropathy		-2.6	11	5.4	30182	27	295	3	1	0.58	5376|9896|10397	PMP22|FIG4|NDRG1	-1.8	Yellow
Reactome Gene Sets	6	R-HSA-1368108	BMAL1:CLOCK,NPAS2 activates circadian gene expression		-2.6	11	5.4	30182	27	295	3	1	0.58	6256|6604|8648	RXRA|SMARCD3|NCOA1	-1.8	Yellow
Reactome Gene Sets	6	R-HSA-211976	Endogenous sterols		-2.6	11	5.4	30182	27	295	3	1	0.58	2232|6256|8648	FDXR|RXRA|NCOA1	-1.8	Yellow
GO Biological Processes	19	GO:0031589	cell-substrate adhesion	19_GO:0009987 cellular process	-2.6	3.9	3.9	30182	184	295	7	2.4	0.89	780|3915|5295|5581|51754|56999|79834	DDR1|LAMC1|PIK3R1|PRKCE|TMEM8B|ADAMTS9|PEAK1	-1.8	Yellow
GO Biological Processes	19	GO:0031060	regulation of histone methylation	19_GO:0008152 metabolic process	-2.6	7.2	4.6	30182	57	295	4	1.4	0.67	4524|10919|26147|55683	MTHFR|EHMT2|PHF19|KANSL3	-1.8	Yellow
KEGG Pathway	24	hsa01212	Fatty acid metabolism		-2.6	7.2	4.6	30182	57	295	4	1.4	0.67	30|35|1376|10449	ACAA1|ACADS|CPT2|ACAA2	-1.8	Yellow
GO Biological Processes	19	GO:0046330	positive regulation of JNK cascade	19_GO:0023052 signaling	-2.6	5.4	4.3	30182	95	295	5	1.7	0.75	9258|10392|23236|56940|222166	MFHAS1|NOD1|PLCB1|DUSP22|MTURN	-1.8	Yellow
GO Biological Processes	19	GO:0048562	embryonic organ morphogenesis	19_GO:0032502 developmental process	-2.6	3.2	3.7	30182	292	295	9	3.1	1	1856|3142|4088|5916|7291|7976|8463|9742|23059	DVL2|HLX|SMAD3|RARG|TWIST1|FZD3|TEAD2|IFT140|CLUAP1	-1.8	Yellow
KEGG Pathway	24	hsa05213	Endometrial cancer		-2.6	7.1	4.6	30182	58	295	4	1.4	0.67	1643|5295|6934|83439	DDB2|PIK3R1|TCF7L2|TCF7L1	-1.8	Yellow
GO Biological Processes	19	GO:0036293	response to decreased oxygen levels	19_GO:0050896 response to stimulus	-2.6	3.1	3.7	30182	293	295	9	3.1	1	133|4088|4524|5371|5581|7291|9520|10397|10449	ADM|SMAD3|MTHFR|PML|PRKCE|TWIST1|NPEPPS|NDRG1|ACAA2	-1.8	Yellow
Canonical Pathways	11	M252	PID IL8 CXCR1 PATHWAY		-2.6	11	5.2	30182	28	295	3	1	0.58	5337|5581|23236	PLD1|PRKCE|PLCB1	-1.8	Yellow
Reactome Gene Sets	6	R-HSA-8878159	Transcriptional regulation by RUNX3		-2.6	5.3	4.2	30182	96	295	5	1.7	0.75	4088|5699|6934|8463|83439	SMAD3|PSMB10|TCF7L2|TEAD2|TCF7L1	-1.8	Yellow
GO Biological Processes	19	GO:0043271	negative regulation of monoatomic ion transport	19_GO:0051179 localization	-2.6	4.4	4	30182	140	295	6	2	0.82	5581|7291|10681|51185|91404|130507	PRKCE|TWIST1|GNB5|CRBN|SESTD1|UBR3	-1.8	Yellow
Canonical Pathways	11	M281	PID FAK PATHWAY		-2.6	6.9	4.5	30182	59	295	4	1.4	0.67	2889|5295|6237|23092	RAPGEF1|PIK3R1|RRAS|ARHGAP26	-1.8	Yellow
GO Biological Processes	19	GO:0002709	regulation of T cell mediated immunity	19_GO:0002376 immune system process	-2.6	5.3	4.2	30182	97	295	5	1.7	0.75	3133|3140|10865|53833|56940	HLA-E|MR1|ARID5A|IL20RB|DUSP22	-1.8	Yellow
GO Biological Processes	19	GO:0009743	response to carbohydrate	19_GO:0050896 response to stimulus	-2.6	3.8	3.8	30182	189	295	7	2.4	0.89	2852|5603|6659|6844|6934|23236|84327	GPER1|MAPK13|SOX4|VAMP2|TCF7L2|PLCB1|ZBED3	-1.8	Yellow
GO Biological Processes	19	GO:0045727	positive regulation of translation	19_GO:0048518 positive regulation of biological process	-2.6	4.4	4	30182	141	295	6	2	0.82	1938|5337|6659|8664|84881|253943	EEF2|PLD1|SOX4|EIF3D|RPUSD4|YTHDF3	-1.8	Yellow
GO Biological Processes	19	GO:0043001	Golgi to plasma membrane protein transport	19_GO:0051179 localization	-2.6	11	5.1	30182	29	295	3	1	0.58	6711|6844|90196	SPTBN1|VAMP2|SYS1	-1.8	Yellow
Reactome Gene Sets	6	R-HSA-9615017	FOXO-mediated transcription of oxidative stress, metabolic and neuronal genes		-2.6	11	5.1	30182	29	295	3	1	0.58	4088|4303|23410	SMAD3|FOXO4|SIRT3	-1.8	Yellow
GO Biological Processes	19	GO:0009648	photoperiodism	19_GO:0050896 response to stimulus	-2.6	11	5.1	30182	29	295	3	1	0.58	5187|5371|8863	PER1|PML|PER3	-1.8	Yellow
GO Biological Processes	19	GO:0048009	insulin-like growth factor receptor signaling pathway	19_GO:0023052 signaling	-2.6	11	5.1	30182	29	295	3	1	0.58	5295|5607|23236	PIK3R1|MAP2K5|PLCB1	-1.8	Yellow
GO Biological Processes	19	GO:0050777	negative regulation of immune response	19_GO:0002376 immune system process	-2.5	3.7	3.8	30182	191	295	7	2.4	0.89	3133|3142|25939|53833|54625|56940|253943	HLA-E|HLX|SAMHD1|IL20RB|PARP14|DUSP22|YTHDF3	-1.8	Yellow
GO Biological Processes	19	GO:0000278	mitotic cell cycle	19_GO:0009987 cellular process	-2.5	2.3	3.3	30182	610	295	14	4.7	1.2	4303|4582|4926|5371|6711|8555|9101|11113|11190|23236|57562|84861|257364|348235	FOXO4|MUC1|NUMA1|PML|SPTBN1|CDC14B|USP8|CIT|CEP250|PLCB1|CEP126|KLHL22|SNX33|SKA2	-1.8	Yellow
Reactome Gene Sets	6	R-HSA-8951664	Neddylation		-2.5	3.3	3.7	30182	245	295	8	2.7	0.95	1643|5699|26118|50717|54876|84861|90864|93611	DDB2|PSMB10|WSB1|DCAF8|DCAF16|KLHL22|SPSB3|FBXO44	-1.8	Yellow
WikiPathways	27	WP2853	Endoderm differentiation		-2.5	4.3	3.9	30182	144	295	6	2	0.82	3915|4088|5916|11190|83439|85363	LAMC1|SMAD3|RARG|CEP250|TCF7L1|TRIM5	-1.8	Yellow
GO Biological Processes	19	GO:0045785	positive regulation of cell adhesion	19_GO:0048518 positive regulation of biological process	-2.5	2.5	3.4	30182	482	295	12	4.1	1.2	1295|3133|3142|3707|3915|4088|5581|6237|6601|6604|6659|9448	COL8A1|HLA-E|HLX|ITPKB|LAMC1|SMAD3|PRKCE|RRAS|SMARCC2|SMARCD3|SOX4|MAP4K4	-1.8	Yellow
KEGG Pathway	24	hsa04933	AGE-RAGE signaling pathway in diabetic complications		-2.5	5.1	4.1	30182	100	295	5	1.7	0.75	4088|5295|5581|5603|23236	SMAD3|PIK3R1|PRKCE|MAPK13|PLCB1	-1.8	Yellow
GO Biological Processes	19	GO:0032755	positive regulation of interleukin-6 production	19_GO:0048518 positive regulation of biological process	-2.5	5.1	4.1	30182	100	295	5	1.7	0.75	3570|5603|7291|10392|10865	IL6R|MAPK13|TWIST1|NOD1|ARID5A	-1.8	Yellow
GO Biological Processes	19	GO:0009649	entrainment of circadian clock	19_GO:0048511 rhythmic process	-2.5	10	5	30182	30	295	3	1	0.58	5187|5371|8863	PER1|PML|PER3	-1.8	Yellow
GO Biological Processes	19	GO:0006482	protein demethylation	19_GO:0008152 metabolic process	-2.5	10	5	30182	30	295	3	1	0.58	23030|51780|55806	KDM4B|KDM3B|HR	-1.8	Yellow
Canonical Pathways	11	M207	PID RETINOIC ACID PATHWAY		-2.5	10	5	30182	30	295	3	1	0.58	5916|6256|8648	RARG|RXRA|NCOA1	-1.8	Yellow
GO Biological Processes	19	GO:0008214	protein dealkylation	19_GO:0008152 metabolic process	-2.5	10	5	30182	30	295	3	1	0.58	23030|51780|55806	KDM4B|KDM3B|HR	-1.8	Yellow
KEGG Pathway	24	hsa05131	Shigellosis		-2.5	3.3	3.6	30182	247	295	8	2.7	0.95	4303|5295|5581|5603|10163|10318|10392|23236	FOXO4|PIK3R1|PRKCE|MAPK13|WASF2|TNIP1|NOD1|PLCB1	-1.8	Yellow
GO Biological Processes	19	GO:0060070	canonical Wnt signaling pathway	19_GO:0023052 signaling	-2.5	5.1	4.1	30182	101	295	5	1.7	0.75	1856|5916|6934|7976|83439	DVL2|RARG|TCF7L2|FZD3|TCF7L1	-1.8	Yellow
GO Biological Processes	19	GO:0010959	regulation of metal ion transport	19_GO:0051179 localization	-2.5	2.7	3.4	30182	423	295	11	3.7	1.1	2852|5187|5371|5581|6769|6786|6844|10681|51185|91404|130507	GPER1|PER1|PML|PRKCE|STAC|STIM1|VAMP2|GNB5|CRBN|SESTD1|UBR3	-1.7	Yellow
GO Biological Processes	19	GO:0070988	demethylation	19_GO:0008152 metabolic process	-2.5	6.6	4.4	30182	62	295	4	1.4	0.67	23030|27350|51780|55806	KDM4B|APOBEC3C|KDM3B|HR	-1.7	Yellow
Reactome Gene Sets	6	R-HSA-8980692	RHOA GTPase cycle		-2.5	4.2	3.8	30182	147	295	6	2	0.82	5295|5337|11113|23092|26030|50650	PIK3R1|PLD1|CIT|ARHGAP26|PLEKHG3|ARHGEF3	-1.7	Yellow
WikiPathways	27	WP399	Wnt signaling pathway and pluripotency		-2.5	5	4	30182	102	295	5	1.7	0.75	1856|5581|6934|7976|83439	DVL2|PRKCE|TCF7L2|FZD3|TCF7L1	-1.7	Yellow
Reactome Gene Sets	6	R-HSA-9033241	Peroxisomal protein import		-2.5	6.5	4.3	30182	63	295	4	1.4	0.67	30|1384|1891|219743	ACAA1|CRAT|ECH1|TYSND1	-1.7	Yellow
WikiPathways	27	WP4155	Endometrial cancer		-2.5	6.5	4.3	30182	63	295	4	1.4	0.67	1643|5295|6934|83439	DDB2|PIK3R1|TCF7L2|TCF7L1	-1.7	Yellow
GO Biological Processes	19	GO:0150117	positive regulation of cell-substrate junction organization	19_GO:0048518 positive regulation of biological process	-2.5	9.9	4.9	30182	31	295	3	1	0.58	4088|5295|9448	SMAD3|PIK3R1|MAP4K4	-1.7	Yellow
GO Biological Processes	19	GO:0051222	positive regulation of protein transport	19_GO:0051179 localization	-2.5	3	3.5	30182	308	295	9	3.1	1	2852|4088|5295|5581|6659|6844|6934|9520|23236	GPER1|SMAD3|PIK3R1|PRKCE|SOX4|VAMP2|TCF7L2|NPEPPS|PLCB1	-1.7	Yellow
GO Biological Processes	19	GO:0090109	regulation of cell-substrate junction assembly	19_GO:0050789 regulation of biological process	-2.4	6.4	4.3	30182	64	295	4	1.4	0.67	4088|9448|56940|79834	SMAD3|MAP4K4|DUSP22|PEAK1	-1.7	Yellow
GO Biological Processes	19	GO:0051893	regulation of focal adhesion assembly	19_GO:0050789 regulation of biological process	-2.4	6.4	4.3	30182	64	295	4	1.4	0.67	4088|9448|56940|79834	SMAD3|MAP4K4|DUSP22|PEAK1	-1.7	Yellow
GO Biological Processes	19	GO:0044091	membrane biogenesis	19_GO:0009987 cellular process	-2.4	6.4	4.3	30182	64	295	4	1.4	0.67	6711|22871|25999|727910	SPTBN1|NLGN1|CLIP3|TLCD2	-1.7	Yellow
GO Biological Processes	19	GO:0007423	sensory organ development	19_GO:0032502 developmental process	-2.4	2.4	3.3	30182	559	295	13	4.4	1.2	780|1295|1856|4088|4286|5916|6604|7291|7976|9742|57545|84062|147912	DDR1|COL8A1|DVL2|SMAD3|MITF|RARG|SMARCD3|TWIST1|FZD3|IFT140|CC2D2A|DTNBP1|SIX5	-1.7	Yellow
GO Biological Processes	19	GO:0006914	autophagy	19_GO:0008152 metabolic process	-2.4	3	3.5	30182	311	295	9	3.1	1	738|4077|8925|10392|53917|55014|57674|79137|85363	VPS51|NBR1|HERC1|NOD1|RAB24|STX17|RNF213|RETREG2|TRIM5	-1.7	Yellow
GO Biological Processes	19	GO:0061919	process utilizing autophagic mechanism	19_GO:0009987 cellular process	-2.4	3	3.5	30182	311	295	9	3.1	1	738|4077|8925|10392|53917|55014|57674|79137|85363	VPS51|NBR1|HERC1|NOD1|RAB24|STX17|RNF213|RETREG2|TRIM5	-1.7	Yellow
GO Biological Processes	19	GO:0032760	positive regulation of tumor necrosis factor production	19_GO:0048518 positive regulation of biological process	-2.4	4.9	3.9	30182	105	295	5	1.7	0.75	3133|5295|7291|10392|10865	HLA-E|PIK3R1|TWIST1|NOD1|ARID5A	-1.7	Yellow
GO Biological Processes	19	GO:0032869	cellular response to insulin stimulus	19_GO:0050896 response to stimulus	-2.4	4.1	3.8	30182	151	295	6	2	0.82	4303|5295|6430|6844|64397|140710	FOXO4|PIK3R1|SRSF5|VAMP2|ZNF106|SOGA1	-1.7	Yellow
GO Biological Processes	19	GO:0007162	negative regulation of cell adhesion	19_GO:0048519 negative regulation of biological process	-2.4	3	3.4	30182	312	295	9	3.1	1	3142|4582|5295|5364|5607|9231|9448|53833|56940	HLX|MUC1|PIK3R1|PLXNB1|MAP2K5|DLG5|MAP4K4|IL20RB|DUSP22	-1.7	Yellow
GO Biological Processes	19	GO:0090277	positive regulation of peptide hormone secretion	19_GO:0051179 localization	-2.4	4.8	3.9	30182	106	295	5	1.7	0.75	2852|5581|6659|6934|23236	GPER1|PRKCE|SOX4|TCF7L2|PLCB1	-1.7	Yellow
GO Biological Processes	19	GO:0002065	columnar/cuboidal epithelial cell differentiation	19_GO:0032502 developmental process	-2.4	4.8	3.9	30182	106	295	5	1.7	0.75	5916|5991|6659|9231|60485	RARG|RFX3|SOX4|DLG5|SAV1	-1.7	Yellow
GO Biological Processes	19	GO:0043473	pigmentation	19_GO:0043473 pigmentation	-2.4	4.8	3.9	30182	106	295	5	1.7	0.75	2647|4286|9896|56999|84062	BLOC1S1|MITF|FIG4|ADAMTS9|DTNBP1	-1.7	Yellow
GO Biological Processes	19	GO:0001654	eye development	19_GO:0032502 developmental process	-2.4	2.7	3.4	30182	373	295	10	3.4	1.1	1295|4088|4286|5916|6604|7291|9742|57545|84062|147912	COL8A1|SMAD3|MITF|RARG|SMARCD3|TWIST1|IFT140|CC2D2A|DTNBP1|SIX5	-1.7	Yellow
GO Biological Processes	19	GO:0045088	regulation of innate immune response	19_GO:0044419 biological process involved in interspecies interaction between organisms	-2.4	2.7	3.4	30182	373	295	10	3.4	1.1	3133|5581|9258|9683|10318|10392|25939|54625|85363|253943	HLA-E|PRKCE|MFHAS1|N4BP1|TNIP1|NOD1|SAMHD1|PARP14|TRIM5|YTHDF3	-1.7	Yellow
Canonical Pathways	11	M255	PID HIF1 TFPATHWAY		-2.4	6.2	4.2	30182	66	295	4	1.4	0.67	133|4088|8648|10397	ADM|SMAD3|NCOA1|NDRG1	-1.7	Yellow
GO Biological Processes	19	GO:0034763	negative regulation of transmembrane transport	19_GO:0051179 localization	-2.4	4	3.7	30182	153	295	6	2	0.82	5581|7291|10681|51185|91404|130507	PRKCE|TWIST1|GNB5|CRBN|SESTD1|UBR3	-1.7	Yellow
KEGG Pathway	24	hsa04130	SNARE interactions in vesicular transport		-2.4	9.3	4.7	30182	33	295	3	1	0.58	6844|9482|55014	VAMP2|STX8|STX17	-1.7	Yellow
WikiPathways	27	WP2857	Mesodermal commitment pathway		-2.4	4	3.7	30182	154	295	6	2	0.82	4088|5916|8463|11190|83439|85363	SMAD3|RARG|TEAD2|CEP250|TCF7L1|TRIM5	-1.7	Yellow
GO Biological Processes	19	GO:0030705	cytoskeleton-dependent intracellular transport	19_GO:0051179 localization	-2.4	3.5	3.6	30182	205	295	7	2.4	0.89	2647|9742|23059|25999|26958|84062|119032	BLOC1S1|IFT140|CLUAP1|CLIP3|COPG2|DTNBP1|BORCS7	-1.7	Yellow
GO Biological Processes	19	GO:0009416	response to light stimulus	19_GO:0050896 response to stimulus	-2.4	2.9	3.4	30182	317	295	9	3.1	1	1643|5187|5295|5371|5603|8863|9683|10681|11190	DDB2|PER1|PIK3R1|PML|MAPK13|PER3|N4BP1|GNB5|CEP250	-1.7	Yellow
GO Biological Processes	19	GO:0150063	visual system development	19_GO:0032502 developmental process	-2.4	2.7	3.3	30182	377	295	10	3.4	1.1	1295|4088|4286|5916|6604|7291|9742|57545|84062|147912	COL8A1|SMAD3|MITF|RARG|SMARCD3|TWIST1|IFT140|CC2D2A|DTNBP1|SIX5	-1.7	Yellow
GO Biological Processes	19	GO:0031400	negative regulation of protein modification process	19_GO:0048519 negative regulation of biological process	-2.4	2.4	3.2	30182	503	295	12	4.1	1.2	5577|5581|6659|7291|9258|9683|54625|56940|80764|84062|84327|84681	PRKAR2B|PRKCE|SOX4|TWIST1|MFHAS1|N4BP1|PARP14|DUSP22|THAP7|DTNBP1|ZBED3|HINT2	-1.7	Yellow
KEGG Pathway	24	hsa05221	Acute myeloid leukemia		-2.4	6.1	4.2	30182	67	295	4	1.4	0.67	5295|5371|6934|83439	PIK3R1|PML|TCF7L2|TCF7L1	-1.7	Yellow
WikiPathways	27	WP1403	AMP-activated protein kinase signaling		-2.4	6.1	4.2	30182	67	295	4	1.4	0.67	1938|5295|23236|56731	EEF2|PIK3R1|PLCB1|SLC2A4RG	-1.7	Yellow
GO Biological Processes	19	GO:0002793	positive regulation of peptide secretion	19_GO:0051179 localization	-2.4	4.7	3.9	30182	108	295	5	1.7	0.75	2852|5581|6659|6934|23236	GPER1|PRKCE|SOX4|TCF7L2|PLCB1	-1.7	Yellow
GO Biological Processes	19	GO:0001775	cell activation	19_GO:0032501 multicellular organismal process	-2.4	2.2	3.1	30182	705	295	15	5.1	1.3	3133|3140|3142|3476|3570|3707|4088|5295|5581|5699|6659|6844|10397|23236|53833	HLA-E|MR1|HLX|IGBP1|IL6R|ITPKB|SMAD3|PIK3R1|PRKCE|PSMB10|SOX4|VAMP2|NDRG1|PLCB1|IL20RB	-1.7	Yellow
KEGG Pathway	24	hsa04934	Cushing syndrome		-2.4	4	3.7	30182	155	295	6	2	0.82	1856|6934|7976|9101|23236|83439	DVL2|TCF7L2|FZD3|USP8|PLCB1|TCF7L1	-1.7	Yellow
GO Biological Processes	19	GO:1903557	positive regulation of tumor necrosis factor superfamily cytokine production	19_GO:0048518 positive regulation of biological process	-2.4	4.7	3.8	30182	109	295	5	1.7	0.75	3133|5295|7291|10392|10865	HLA-E|PIK3R1|TWIST1|NOD1|ARID5A	-1.7	Yellow
WikiPathways	27	WP5202	Alstrom syndrome		-2.4	9	4.7	30182	34	295	3	1	0.58	2647|5991|84062	BLOC1S1|RFX3|DTNBP1	-1.7	Yellow
KEGG Pathway	24	hsa04710	Circadian rhythm		-2.4	9	4.7	30182	34	295	3	1	0.58	5187|8863|9975	PER1|PER3|NR1D2	-1.7	Yellow
GO Biological Processes	19	GO:0008286	insulin receptor signaling pathway	19_GO:0023052 signaling	-2.4	6	4.1	30182	68	295	4	1.4	0.67	4303|5295|64397|140710	FOXO4|PIK3R1|ZNF106|SOGA1	-1.7	Yellow
GO Biological Processes	19	GO:0070482	response to oxygen levels	19_GO:0050896 response to stimulus	-2.3	2.9	3.4	30182	320	295	9	3.1	1	133|4088|4524|5371|5581|7291|9520|10397|10449	ADM|SMAD3|MTHFR|PML|PRKCE|TWIST1|NPEPPS|NDRG1|ACAA2	-1.7	Yellow
Reactome Gene Sets	6	R-HSA-983169	Class I MHC mediated antigen processing & presentation		-2.3	2.7	3.3	30182	381	295	10	3.4	1.1	3133|5699|6892|7318|8925|9520|26118|57674|84861|93611	HLA-E|PSMB10|TAPBP|UBA7|HERC1|NPEPPS|WSB1|RNF213|KLHL22|FBXO44	-1.6	Yellow
GO Biological Processes	19	GO:0048880	sensory system development	19_GO:0032502 developmental process	-2.3	2.7	3.3	30182	383	295	10	3.4	1.1	1295|4088|4286|5916|6604|7291|9742|57545|84062|147912	COL8A1|SMAD3|MITF|RARG|SMARCD3|TWIST1|IFT140|CC2D2A|DTNBP1|SIX5	-1.6	Yellow
WikiPathways	27	WP710	DNA damage response (only ATM dependent)		-2.3	4.6	3.8	30182	111	295	5	1.7	0.75	1856|4088|5295|6934|83439	DVL2|SMAD3|PIK3R1|TCF7L2|TCF7L1	-1.6	Yellow
GO Biological Processes	19	GO:0000165	MAPK cascade	19_GO:0023052 signaling	-2.3	3.4	3.5	30182	210	295	7	2.4	0.89	3707|4088|5581|5603|5607|9448|10392	ITPKB|SMAD3|PRKCE|MAPK13|MAP2K5|MAP4K4|NOD1	-1.6	Yellow
GO Biological Processes	19	GO:1904951	positive regulation of establishment of protein localization	19_GO:0051179 localization	-2.3	2.8	3.3	30182	324	295	9	3.1	1	2852|4088|5295|5581|6659|6844|6934|9520|23236	GPER1|SMAD3|PIK3R1|PRKCE|SOX4|VAMP2|TCF7L2|NPEPPS|PLCB1	-1.6	Yellow
GO Biological Processes	19	GO:0032409	regulation of transporter activity	19_GO:0065007 biological regulation	-2.3	2.8	3.3	30182	324	295	9	3.1	1	5581|6256|6769|6786|6844|7291|10681|22871|51185	PRKCE|RXRA|STAC|STIM1|VAMP2|TWIST1|GNB5|NLGN1|CRBN	-1.6	Yellow
GO Biological Processes	19	GO:0051924	regulation of calcium ion transport	19_GO:0051179 localization	-2.3	3.1	3.4	30182	266	295	8	2.7	0.95	2852|5371|5581|6769|6786|10681|91404|130507	GPER1|PML|PRKCE|STAC|STIM1|GNB5|SESTD1|UBR3	-1.6	Yellow
Reactome Gene Sets	6	R-HSA-9013026	RHOB GTPase cycle		-2.3	5.8	4	30182	70	295	4	1.4	0.67	5295|11113|23092|50650	PIK3R1|CIT|ARHGAP26|ARHGEF3	-1.6	Yellow
Reactome Gene Sets	6	R-HSA-400253	Circadian Clock		-2.3	5.8	4	30182	70	295	4	1.4	0.67	5187|6256|6604|8648	PER1|RXRA|SMARCD3|NCOA1	-1.6	Yellow
GO Biological Processes	19	GO:0003143	embryonic heart tube morphogenesis	19_GO:0032502 developmental process	-2.3	5.8	4	30182	70	295	4	1.4	0.67	1856|4088|8463|23059	DVL2|SMAD3|TEAD2|CLUAP1	-1.6	Yellow
GO Biological Processes	19	GO:0008285	negative regulation of cell population proliferation	19_GO:0048519 negative regulation of biological process	-2.3	2.1	3.1	30182	787	295	16	5.4	1.3	133|780|2852|4088|4303|5364|5371|5376|5916|6659|9231|10397|11070|53833|60485|147912	ADM|DDR1|GPER1|SMAD3|FOXO4|PLXNB1|PML|PMP22|RARG|SOX4|DLG5|NDRG1|TMEM115|IL20RB|SAV1|SIX5	-1.6	Yellow
GO Biological Processes	19	GO:0030522	intracellular receptor signaling pathway	19_GO:0023052 signaling	-2.3	3.8	3.6	30182	160	295	6	2	0.82	2852|5371|5916|6256|8648|9975	GPER1|PML|RARG|RXRA|NCOA1|NR1D2	-1.6	Yellow
GO Biological Processes	19	GO:0002474	antigen processing and presentation of peptide antigen via MHC class I	19_GO:0002376 immune system process	-2.3	8.5	4.5	30182	36	295	3	1	0.58	3133|3140|6892	HLA-E|MR1|TAPBP	-1.6	Yellow
KEGG Pathway	24	hsa04520	Adherens junction		-2.3	5.8	4	30182	71	295	4	1.4	0.67	4088|6934|10163|83439	SMAD3|TCF7L2|WASF2|TCF7L1	-1.6	Yellow
GO Biological Processes	19	GO:1903047	mitotic cell cycle process	19_GO:0009987 cellular process	-2.3	2.4	3.1	30182	517	295	12	4.1	1.2	4303|4582|4926|5371|6711|8555|9101|11113|23236|57562|84861|257364	FOXO4|MUC1|NUMA1|PML|SPTBN1|CDC14B|USP8|CIT|PLCB1|CEP126|KLHL22|SNX33	-1.6	Yellow
GO Biological Processes	19	GO:0016570	histone modification	19_GO:0008152 metabolic process	-2.3	2.6	3.2	30182	389	295	10	3.4	1.1	1643|5187|8648|10919|23030|23410|51780|55683|55806|79885	DDB2|PER1|NCOA1|EHMT2|KDM4B|SIRT3|KDM3B|KANSL3|HR|HDAC11	-1.6	Yellow
GO Biological Processes	19	GO:1901888	regulation of cell junction assembly	19_GO:0050789 regulation of biological process	-2.3	3.3	3.4	30182	214	295	7	2.4	0.89	2889|4088|9231|9448|22871|56940|79834	RAPGEF1|SMAD3|DLG5|MAP4K4|NLGN1|DUSP22|PEAK1	-1.6	Yellow
WikiPathways	27	WP437	EGF/EGFR signaling pathway		-2.3	3.8	3.5	30182	162	295	6	2	0.82	4303|5295|5337|5607|7291|9101	FOXO4|PIK3R1|PLD1|MAP2K5|TWIST1|USP8	-1.6	Yellow
GO Biological Processes	19	GO:0050796	regulation of insulin secretion	19_GO:0051179 localization	-2.3	3.8	3.5	30182	162	295	6	2	0.82	2852|5581|5991|6659|6934|23236	GPER1|PRKCE|RFX3|SOX4|TCF7L2|PLCB1	-1.6	Yellow
GO Biological Processes	19	GO:0034284	response to monosaccharide	19_GO:0050896 response to stimulus	-2.3	3.8	3.5	30182	162	295	6	2	0.82	2852|6659|6844|6934|23236|84327	GPER1|SOX4|VAMP2|TCF7L2|PLCB1|ZBED3	-1.6	Yellow
WikiPathways	27	WP428	Wnt signaling		-2.3	4.4	3.7	30182	115	295	5	1.7	0.75	1856|6934|7976|23236|83439	DVL2|TCF7L2|FZD3|PLCB1|TCF7L1	-1.6	Yellow
Reactome Gene Sets	6	R-HSA-77289	Mitochondrial Fatty Acid Beta-Oxidation		-2.3	8.3	4.4	30182	37	295	3	1	0.58	35|1632|10449	ACADS|ECI1|ACAA2	-1.6	Yellow
GO Biological Processes	19	GO:0031076	embryonic camera-type eye development	19_GO:0032502 developmental process	-2.3	8.3	4.4	30182	37	295	3	1	0.58	5916|7291|9742	RARG|TWIST1|IFT140	-1.6	Yellow
GO Biological Processes	19	GO:0042752	regulation of circadian rhythm	19_GO:0048511 rhythmic process	-2.2	4.4	3.7	30182	116	295	5	1.7	0.75	5187|5371|8863|9975|22871	PER1|PML|PER3|NR1D2|NLGN1	-1.6	Yellow
GO Biological Processes	19	GO:0045582	positive regulation of T cell differentiation	19_GO:0002376 immune system process	-2.2	4.4	3.7	30182	116	295	5	1.7	0.75	3142|3707|6601|6604|6659	HLX|ITPKB|SMARCC2|SMARCD3|SOX4	-1.6	Yellow
WikiPathways	27	WP4216	Chromosomal and microsatellite instability in colorectal cancer		-2.2	5.6	3.9	30182	73	295	4	1.4	0.67	1643|4088|6934|83439	DDB2|SMAD3|TCF7L2|TCF7L1	-1.6	Yellow
GO Biological Processes	19	GO:0031016	pancreas development	19_GO:0032502 developmental process	-2.2	5.5	3.9	30182	74	295	4	1.4	0.67	3570|5991|6659|6934	IL6R|RFX3|SOX4|TCF7L2	-1.6	Yellow
GO Biological Processes	19	GO:0045661	regulation of myoblast differentiation	19_GO:0032502 developmental process	-2.2	5.5	3.9	30182	74	295	4	1.4	0.67	6601|6604|6659|23236	SMARCC2|SMARCD3|SOX4|PLCB1	-1.6	Yellow
WikiPathways	27	WP170	Nuclear receptors		-2.2	8.1	4.3	30182	38	295	3	1	0.58	5916|6256|9975	RARG|RXRA|NR1D2	-1.6	Yellow
GO Biological Processes	19	GO:0002831	regulation of response to biotic stimulus	19_GO:0050896 response to stimulus	-2.2	2.4	3.1	30182	463	295	11	3.7	1.1	3133|3140|5581|9258|9683|10318|10392|25939|54625|85363|253943	HLA-E|MR1|PRKCE|MFHAS1|N4BP1|TNIP1|NOD1|SAMHD1|PARP14|TRIM5|YTHDF3	-1.6	Yellow
GO Biological Processes	19	GO:0046649	lymphocyte activation	19_GO:0002376 immune system process	-2.2	2.4	3.1	30182	464	295	11	3.7	1.1	3133|3140|3142|3476|3570|3707|4088|5295|5699|6659|53833	HLA-E|MR1|HLX|IGBP1|IL6R|ITPKB|SMAD3|PIK3R1|PSMB10|SOX4|IL20RB	-1.5	Yellow
KEGG Pathway	24	hsa04071	Sphingolipid signaling pathway		-2.2	4.3	3.6	30182	119	295	5	1.7	0.75	5295|5337|5581|5603|23236	PIK3R1|PLD1|PRKCE|MAPK13|PLCB1	-1.5	Yellow
GO Biological Processes	19	GO:0071482	cellular response to light stimulus	19_GO:0050896 response to stimulus	-2.2	4.3	3.6	30182	119	295	5	1.7	0.75	1643|5295|5603|9683|10681	DDB2|PIK3R1|MAPK13|N4BP1|GNB5	-1.5	Yellow
GO Biological Processes	19	GO:0030278	regulation of ossification	19_GO:0032501 multicellular organismal process	-2.2	4.3	3.6	30182	119	295	5	1.7	0.75	4077|4088|6256|7291|9249	NBR1|SMAD3|RXRA|TWIST1|DHRS3	-1.5	Yellow
GO Biological Processes	19	GO:0070316	regulation of G0 to G1 transition	19_GO:0050789 regulation of biological process	-2.2	7.9	4.3	30182	39	295	3	1	0.58	4303|6601|6604	FOXO4|SMARCC2|SMARCD3	-1.5	Yellow
Canonical Pathways	11	M156	PID ECADHERIN NASCENT AJ PATHWAY		-2.2	7.9	4.3	30182	39	295	3	1	0.58	2889|5295|10163	RAPGEF1|PIK3R1|WASF2	-1.5	Yellow
GO Biological Processes	19	GO:0006650	glycerophospholipid metabolic process	19_GO:0008152 metabolic process	-2.2	2.9	3.2	30182	280	295	8	2.7	0.95	3707|5295|5337|5833|9896|23236|51573|57605	ITPKB|PIK3R1|PLD1|PCYT2|FIG4|PLCB1|GDE1|PITPNM2	-1.5	Yellow
GO Biological Processes	19	GO:0048193	Golgi vesicle transport	19_GO:0051179 localization	-2.2	2.9	3.2	30182	280	295	8	2.7	0.95	738|6711|6844|6892|11070|26958|55014|90196	VPS51|SPTBN1|VAMP2|TAPBP|TMEM115|COPG2|STX17|SYS1	-1.5	Yellow
KEGG Pathway	24	hsa05212	Pancreatic cancer		-2.2	5.4	3.8	30182	76	295	4	1.4	0.67	1643|4088|5295|5337	DDB2|SMAD3|PIK3R1|PLD1	-1.5	Yellow
KEGG Pathway	24	hsa04310	Wnt signaling pathway		-2.2	3.6	3.4	30182	170	295	6	2	0.82	1856|4088|6934|7976|23236|83439	DVL2|SMAD3|TCF7L2|FZD3|PLCB1|TCF7L1	-1.5	Yellow
KEGG Pathway	24	hsa05163	Human cytomegalovirus infection		-2.2	3.2	3.3	30182	225	295	7	2.4	0.89	3133|3570|5295|5603|6892|10681|23236	HLA-E|IL6R|PIK3R1|MAPK13|TAPBP|GNB5|PLCB1	-1.5	Yellow
GO Biological Processes	19	GO:0048017	inositol lipid-mediated signaling	19_GO:0023052 signaling	-2.2	5.3	3.8	30182	77	295	4	1.4	0.67	5295|5337|23236|57605	PIK3R1|PLD1|PLCB1|PITPNM2	-1.5	Yellow
GO Biological Processes	19	GO:0045087	innate immune response	19_GO:0044419 biological process involved in interspecies interaction between organisms	-2.2	2.1	2.9	30182	745	295	15	5.1	1.3	727|2852|3133|3140|5371|9258|9482|9683|10392|10865|25939|27350|54625|79415|85363	C5|GPER1|HLA-E|MR1|PML|MFHAS1|STX8|N4BP1|NOD1|ARID5A|SAMHD1|APOBEC3C|PARP14|CYBC1|TRIM5	-1.5	Yellow
GO Biological Processes	19	GO:0030330	DNA damage response, signal transduction by p53 class mediator	19_GO:0023052 signaling	-2.2	7.7	4.2	30182	40	295	3	1	0.58	4582|5371|10397	MUC1|PML|NDRG1	-1.5	Yellow
Canonical Pathways	11	M62	PID EPHB FWD PATHWAY		-2.2	7.7	4.2	30182	40	295	3	1	0.58	5295|6237|9448	PIK3R1|RRAS|MAP4K4	-1.5	Yellow
GO Biological Processes	19	GO:0031018	endocrine pancreas development	19_GO:0032502 developmental process	-2.2	7.7	4.2	30182	40	295	3	1	0.58	3570|5991|6659	IL6R|RFX3|SOX4	-1.5	Yellow
GO Biological Processes	19	GO:0001953	negative regulation of cell-matrix adhesion	19_GO:0048519 negative regulation of biological process	-2.2	7.7	4.2	30182	40	295	3	1	0.58	5295|9448|56940	PIK3R1|MAP4K4|DUSP22	-1.5	Yellow
GO Biological Processes	19	GO:0002698	negative regulation of immune effector process	19_GO:0002376 immune system process	-2.2	4.2	3.5	30182	122	295	5	1.7	0.75	3133|3142|7291|53833|56940	HLA-E|HLX|TWIST1|IL20RB|DUSP22	-1.5	Yellow
Reactome Gene Sets	6	R-HSA-422356	Regulation of insulin secretion		-2.1	5.2	3.7	30182	78	295	4	1.4	0.67	5577|6844|10681|23236	PRKAR2B|VAMP2|GNB5|PLCB1	-1.5	Yellow
GO Biological Processes	19	GO:0045824	negative regulation of innate immune response	19_GO:0044419 biological process involved in interspecies interaction between organisms	-2.1	5.2	3.7	30182	78	295	4	1.4	0.67	3133|25939|54625|253943	HLA-E|SAMHD1|PARP14|YTHDF3	-1.5	Yellow
WikiPathways	27	WP4538	Regulatory circuits of the STAT3 signaling pathway		-2.1	5.2	3.7	30182	78	295	4	1.4	0.67	3563|3570|5603|53833	IL3RA|IL6R|MAPK13|IL20RB	-1.5	Yellow
GO Biological Processes	19	GO:0030217	T cell differentiation	19_GO:0002376 immune system process	-2.1	3.5	3.3	30182	173	295	6	2	0.82	3140|3142|3570|3707|5295|6659	MR1|HLX|IL6R|ITPKB|PIK3R1|SOX4	-1.5	Yellow
GO Biological Processes	19	GO:0007093	mitotic cell cycle checkpoint signaling	19_GO:0023052 signaling	-2.1	4.2	3.5	30182	123	295	5	1.7	0.75	4303|4582|5371|8555|84861	FOXO4|MUC1|PML|CDC14B|KLHL22	-1.5	Yellow
Reactome Gene Sets	6	R-HSA-196849	Metabolism of water-soluble vitamins and cofactors		-2.1	4.1	3.5	30182	124	295	5	1.7	0.75	4524|5091|6948|54625|326625	MTHFR|PC|TCN2|PARP14|MMAB	-1.5	Yellow
GO Biological Processes	19	GO:0000281	mitotic cytokinesis	19_GO:0009987 cellular process	-2.1	5.2	3.7	30182	79	295	4	1.4	0.67	6711|9101|11113|257364	SPTBN1|USP8|CIT|SNX33	-1.5	Yellow
GO Biological Processes	19	GO:0044773	mitotic DNA damage checkpoint signaling	19_GO:0023052 signaling	-2.1	5.2	3.7	30182	79	295	4	1.4	0.67	4303|4582|5371|8555	FOXO4|MUC1|PML|CDC14B	-1.5	Yellow
Reactome Gene Sets	6	R-HSA-6806834	Signaling by MET		-2.1	5.2	3.7	30182	79	295	4	1.4	0.67	2889|3915|5295|9101	RAPGEF1|LAMC1|PIK3R1|USP8	-1.5	Yellow
GO Biological Processes	19	GO:0010811	positive regulation of cell-substrate adhesion	19_GO:0048518 positive regulation of biological process	-2.1	4.1	3.4	30182	125	295	5	1.7	0.75	1295|4088|5581|6237|9448	COL8A1|SMAD3|PRKCE|RRAS|MAP4K4	-1.5	Yellow
GO Biological Processes	19	GO:0034765	regulation of monoatomic ion transmembrane transport	19_GO:0051179 localization	-2.1	2.4	3	30182	478	295	11	3.7	1.1	2852|5371|5581|6769|6786|6844|7291|10681|51185|91404|130507	GPER1|PML|PRKCE|STAC|STIM1|VAMP2|TWIST1|GNB5|CRBN|SESTD1|UBR3	-1.5	Yellow
GO Biological Processes	19	GO:0022898	regulation of transmembrane transporter activity	19_GO:0051179 localization	-2.1	2.8	3.1	30182	289	295	8	2.7	0.95	5581|6769|6786|6844|7291|10681|22871|51185	PRKCE|STAC|STIM1|VAMP2|TWIST1|GNB5|NLGN1|CRBN	-1.5	Yellow
GO Biological Processes	19	GO:0030500	regulation of bone mineralization	19_GO:0032502 developmental process	-2.1	5.1	3.7	30182	80	295	4	1.4	0.67	4077|4088|6256|7291	NBR1|SMAD3|RXRA|TWIST1	-1.5	Yellow
GO Biological Processes	19	GO:0097479	synaptic vesicle localization	19_GO:0051179 localization	-2.1	7.3	4.1	30182	42	295	3	1	0.58	2647|22871|84062	BLOC1S1|NLGN1|DTNBP1	-1.5	Yellow
Reactome Gene Sets	6	R-HSA-2426168	Activation of gene expression by SREBF (SREBP)		-2.1	7.3	4.1	30182	42	295	3	1	0.58	6256|6604|8648	RXRA|SMARCD3|NCOA1	-1.5	Yellow
Reactome Gene Sets	6	R-HSA-3769402	Deactivation of the beta-catenin transactivating complex		-2.1	7.3	4.1	30182	42	295	3	1	0.58	6659|6934|83439	SOX4|TCF7L2|TCF7L1	-1.5	Yellow
KEGG Pathway	24	hsa04714	Thermogenesis		-2.1	3.1	3.2	30182	232	295	7	2.4	0.89	1355|1376|5603|6601|6604|51780|123096	COX15|CPT2|MAPK13|SMARCC2|SMARCD3|KDM3B|SLC25A29	-1.5	Yellow
Reactome Gene Sets	6	R-HSA-201681	TCF dependent signaling in response to WNT		-2.1	3.1	3.2	30182	233	295	7	2.4	0.89	1856|5699|6659|6934|9101|55766|83439	DVL2|PSMB10|SOX4|TCF7L2|USP8|H2AJ|TCF7L1	-1.5	Yellow
GO Biological Processes	19	GO:0031346	positive regulation of cell projection organization	19_GO:0048518 positive regulation of biological process	-2.1	2.6	3	30182	353	295	9	3.1	1	780|1856|2889|5295|5364|9896|10163|22871|57787	DDR1|DVL2|RAPGEF1|PIK3R1|PLXNB1|FIG4|WASF2|NLGN1|MARK4	-1.5	Yellow
GO Biological Processes	19	GO:0098876	vesicle-mediated transport to the plasma membrane	19_GO:0051179 localization	-2.1	4	3.4	30182	127	295	5	1.7	0.75	738|6711|6844|30846|90196	VPS51|SPTBN1|VAMP2|EHD2|SYS1	-1.5	Yellow
GO Biological Processes	19	GO:0120031	plasma membrane bounded cell projection assembly	19_GO:0009987 cellular process	-2.1	2.4	3	30182	418	295	10	3.4	1.1	5376|5991|8555|9742|10163|11190|23059|30846|57545|57562	PMP22|RFX3|CDC14B|IFT140|WASF2|CEP250|CLUAP1|EHD2|CC2D2A|CEP126	-1.5	Yellow
Reactome Gene Sets	6	R-HSA-1489509	DAG and IP3 signaling		-2.1	7.1	4	30182	43	295	3	1	0.58	5577|5581|26960	PRKAR2B|PRKCE|NBEA	-1.5	Yellow
WikiPathways	27	WP364	IL6 signaling pathway		-2.1	7.1	4	30182	43	295	3	1	0.58	3570|5295|8648	IL6R|PIK3R1|NCOA1	-1.5	Yellow
Reactome Gene Sets	6	R-HSA-5362517	Signaling by Retinoic Acid		-2.1	7.1	4	30182	43	295	3	1	0.58	5916|6256|9249	RARG|RXRA|DHRS3	-1.5	Yellow
WikiPathways	27	WP716	Vitamin A and carotenoid metabolism		-2.1	7.1	4	30182	43	295	3	1	0.58	5916|6256|9249	RARG|RXRA|DHRS3	-1.5	Yellow
Canonical Pathways	11	M2	PID SMAD2 3NUCLEAR PATHWAY		-2.1	5	3.6	30182	82	295	4	1.4	0.67	3915|4088|4303|8648	LAMC1|SMAD3|FOXO4|NCOA1	-1.5	Yellow
GO Biological Processes	19	GO:0044782	cilium organization	19_GO:0009987 cellular process	-2.1	2.6	3	30182	356	295	9	3.1	1	5991|8555|9742|11190|23059|30846|57545|57562|57787	RFX3|CDC14B|IFT140|CEP250|CLUAP1|EHD2|CC2D2A|CEP126|MARK4	-1.4	Yellow
GO Biological Processes	19	GO:0035270	endocrine system development	19_GO:0032502 developmental process	-2.1	4	3.4	30182	129	295	5	1.7	0.75	3570|4088|5991|6659|9095	IL6R|SMAD3|RFX3|SOX4|TBX19	-1.4	Yellow
GO Biological Processes	19	GO:0032874	positive regulation of stress-activated MAPK cascade	19_GO:0023052 signaling	-2.1	4	3.4	30182	129	295	5	1.7	0.75	9258|10392|23236|56940|222166	MFHAS1|NOD1|PLCB1|DUSP22|MTURN	-1.4	Yellow
GO Biological Processes	19	GO:0031347	regulation of defense response	19_GO:0050896 response to stimulus	-2	2	2.8	30182	767	295	15	5.1	1.3	2852|3133|4088|5581|5603|9258|9683|9975|10318|10392|25939|53833|54625|85363|253943	GPER1|HLA-E|SMAD3|PRKCE|MAPK13|MFHAS1|N4BP1|NR1D2|TNIP1|NOD1|SAMHD1|IL20RB|PARP14|TRIM5|YTHDF3	-1.4	Yellow
GO Biological Processes	19	GO:0044774	mitotic DNA integrity checkpoint signaling	19_GO:0023052 signaling	-2	4.9	3.6	30182	83	295	4	1.4	0.67	4303|4582|5371|8555	FOXO4|MUC1|PML|CDC14B	-1.4	Yellow
GO Biological Processes	19	GO:0007167	enzyme-linked receptor protein signaling pathway	19_GO:0023052 signaling	-2	2.1	2.8	30182	626	295	13	4.4	1.2	780|2889|4088|4303|5295|5371|5607|6711|23236|56940|64397|140700|140710	DDR1|RAPGEF1|SMAD3|FOXO4|PIK3R1|PML|MAP2K5|SPTBN1|PLCB1|DUSP22|ZNF106|SAMD10|SOGA1	-1.4	Yellow
GO Biological Processes	19	GO:0045621	positive regulation of lymphocyte differentiation	19_GO:0002376 immune system process	-2	3.9	3.3	30182	130	295	5	1.7	0.75	3142|3707|6601|6604|6659	HLX|ITPKB|SMARCC2|SMARCD3|SOX4	-1.4	Yellow
GO Biological Processes	19	GO:0035050	embryonic heart tube development	19_GO:0032502 developmental process	-2	4.9	3.5	30182	84	295	4	1.4	0.67	1856|4088|8463|23059	DVL2|SMAD3|TEAD2|CLUAP1	-1.4	Yellow
GO Biological Processes	19	GO:0072384	organelle transport along microtubule	19_GO:0051179 localization	-2	4.9	3.5	30182	84	295	4	1.4	0.67	2647|26958|84062|119032	BLOC1S1|COPG2|DTNBP1|BORCS7	-1.4	Yellow
GO Biological Processes	19	GO:0008283	cell population proliferation	19_GO:0009987 cellular process	-2	2	2.8	30182	699	295	14	4.7	1.2	133|780|1295|1856|3142|3707|5699|5916|6659|7291|7976|53833|60485|147912	ADM|DDR1|COL8A1|DVL2|HLX|ITPKB|PSMB10|RARG|SOX4|TWIST1|FZD3|IL20RB|SAV1|SIX5	-1.4	Yellow
GO Biological Processes	19	GO:0070304	positive regulation of stress-activated protein kinase signaling cascade	19_GO:0023052 signaling	-2	3.9	3.3	30182	131	295	5	1.7	0.75	9258|10392|23236|56940|222166	MFHAS1|NOD1|PLCB1|DUSP22|MTURN	-1.4	Yellow
Reactome Gene Sets	6	R-HSA-9006931	Signaling by Nuclear Receptors		-2	2.7	3	30182	299	295	8	2.7	0.95	5295|5916|6256|8648|9249|10681|23030|55766	PIK3R1|RARG|RXRA|NCOA1|DHRS3|GNB5|KDM4B|H2AJ	-1.4	Yellow
Reactome Gene Sets	6	R-HSA-9634597	GPER1 signaling		-2	6.8	3.9	30182	45	295	3	1	0.58	2852|5577|10681	GPER1|PRKAR2B|GNB5	-1.4	Yellow
GO Biological Processes	19	GO:0048701	embryonic cranial skeleton morphogenesis	19_GO:0032502 developmental process	-2	6.8	3.9	30182	45	295	3	1	0.58	4088|7291|9742	SMAD3|TWIST1|IFT140	-1.4	Yellow
GO Biological Processes	19	GO:0048483	autonomic nervous system development	19_GO:0032502 developmental process	-2	6.8	3.9	30182	45	295	3	1	0.58	3142|6659|7976	HLX|SOX4|FZD3	-1.4	Yellow
GO Biological Processes	19	GO:0051129	negative regulation of cellular component organization	19_GO:0048519 negative regulation of biological process	-2	2	2.8	30182	703	295	14	4.7	1.2	5295|5376|6711|10163|10449|10919|22871|23293|25999|51185|56940|84062|84861|257364	PIK3R1|PMP22|SPTBN1|WASF2|ACAA2|EHMT2|NLGN1|SMG6|CLIP3|CRBN|DUSP22|DTNBP1|KLHL22|SNX33	-1.4	Yellow
Reactome Gene Sets	6	R-HSA-9013149	RAC1 GTPase cycle		-2	3.3	3.1	30182	185	295	6	2	0.82	5295|5337|10163|11113|23092|26030	PIK3R1|PLD1|WASF2|CIT|ARHGAP26|PLEKHG3	-1.4	Yellow
