## Supplementary material for "Fibroblasts as an in vitro model of circadian genetic and genomic studies: A temporal analysis": ARSresult_MCPM2013L01115_Input.txt (part 1 of 2)

CycID	filter_type	ar_method	period_number	period	amplitude	phase	mean	R_square	R2_adjust	coef_var	pvalue	fdr_BH
LOC102723897	0	default	1	24	1.5460033889496	9.70136352153599	3.49476887943605	0.139204830011723	-0.0329542039859323	0.865878929398459	0.472605865433428	0.652925918798423
LINC01128	0	default	1	24	1.5170903267925	6.25210208736806	5.85718135399543	0.236804460252156	0.0841653523025871	0.363546761221373	0.258928060369688	0.475587443883834
NOC2L	1	default	1	24	2.71549637826461	8.21350219786519	3.19750852113258	0.466186489230843	0.359423787077012	0.887129137208721	0.0433458783402173	0.258664883544334
KLHL17	1	default	1	24	2.72815169922807	7.80904440529172	13.4368983713409	0.214659923161901	0.0575919077942807	0.331304904979059	0.298736853851331	0.511244220805606
HES4	0	default	1	24	1.24006530310002	22.0890485053104	5.19565846638676	0.254610889442129	0.105533067330554	0.34900896804475	0.230099258489347	0.449087707692801
ISG15	0	default	1	24	9.91324517207666	4.56535441604571	64.8293412895794	0.27015879592717	0.124190555112604	0.2030142754619	0.20708178112328	0.429867556966718
AGRN	0	burg	1	26.0915032679739	7.63390148000623	7.35317854537348	36.1525933608685	0.467115832022011	0.360538998426413	0.227630195406777	0.0429698747293851	0.257914805798692
C1orf159	1	burg	1	23.7619047619048	1.23382241783476	6.82992599253824	5.60357724939518	0.227044119545059	0.0724529434540707	0.328746790082472	0.27591386679376	0.490691449568409
SDF4	0	default	1	24	40.3657269892908	22.7812812862443	452.301565817254	0.171136018039082	0.00536322164689862	0.180667379713377	0.391215757891814	0.589636789459187
B3GALT6	1	yule-walker	1	25.4267515923567	9.13922752525882	12.999481327324	76.570482087347	0.435043227096984	0.322051872516381	0.133326663699551	0.0575540775228094	0.274501504601243
UBE2J2	1	mle	1	22.4269662921348	8.46722502241432	5.31729050378036	96.3613400356009	0.11593475695673	-0.0608782916519244	0.196656446031719	0.540034596652245	0.700825842756908
SCNN1D	0	default	1	24	3.16019832423898	7.54578927774895	10.1644421937784	0.374202678000443	0.249043213600532	0.4388889812707	0.0959772940887467	0.319906921721716
ACAP3	1	mle	1	22.1777777777778	3.50699540519732	16.8931561239802	8.01222970000854	0.518765294065981	0.422518352879177	0.41956542120282	0.0258098037528399	0.241372237758636
PUSL1	0	default	1	24	0.416359715780253	4.68290441409318	2.78866184146598	0.0309636433090827	-0.162843628029101	0.642713654529109	0.854476959978276	0.908996951624222
CPSF3L	1	burg	1	21.695652173913	3.10720433042428	11.7389444659931	16.0723075061461	0.165881345636725	-0.000942385235929599	0.336474116587887	0.403774761868309	0.599532786344471
GLTPD1	1	mle	1	23.7619047619048	6.08533932905008	6.71175664955941	16.0375170734665	0.314147389265008	0.176976867118009	0.460618823349786	0.151758833861359	0.378502766956118
DVL1	0	burg	1	21.2340425531915	11.6754740621331	5.05918036551316	54.0488671940538	0.551320881316819	0.461585057580183	0.206073556731968	0.0181835757754776	0.231850444346678
MXRA8	0	mle	1	20.7916666666667	270.324878554266	9.61408056328723	1469.90118827042	0.510966956524785	0.413160347829742	0.190568641818819	0.0279699071582625	0.244359566874102
AURKAIP1	1	mle	1	21.0105263157895	7.54639780780191	12.7057612924862	135.209002368514	0.19998463701956	0.0399815644234721	0.153640061379912	0.327711464592393	0.538052144616495
CCNL2	0	yule-walker	1	26.0915032679739	7.30142539527048	25.0634444440155	124.434389211758	0.206307078752893	0.0475684945034711	0.0927805853253492	0.314965173053499	0.527450428288039
LOC148413	0	mle	1	22.9425287356322	2.10104752792853	7.33402521256019	4.33684331104202	0.631194515754965	0.557433418905958	0.423780180281938	0.00682318037971807	0.219055642978056
MRPL20	0	default	1	24	6.58360671032267	22.1811919929373	116.07259336171	0.129737732209488	-0.0443147213486146	0.114182264301864	0.499172636735685	0.671092937646851
VWA1	0	burg	1	20.0603015075377	2.51207430476907	11.5086903001607	2.06734353034702	0.554343192125615	0.465211830550738	1.14828782424891	0.0175793464847347	0.230153762627422
ATAD3B	0	default	1	24	2.44390788780219	2.92851481065997	10.3196400542424	0.2051058148502	0.0461269778202404	0.393582042027823	0.317355917076018	0.529077978802429
ATAD3A	0	default	1	24	4.78640353950604	6.84702020324274	40.1241602787864	0.180617024378	0.0167404292536002	0.305672182537718	0.369347090045512	0.572677945450305
TMEM240	1	burg	1	20.1616161616162	1.99534429562532	11.1655559961078	6.95564537470285	0.233673712947561	0.080408455537073	0.424664461381377	0.264282627796474	0.480827664463349
SSU72	0	mle	1	24.95	16.3760793225858	9.784036211834	122.798790748612	0.326797305867507	0.192156767041008	0.169085139244742	0.138270402381613	0.365091457334753
C1orf233	1	yule-walker	1	21.5783783783784	3.3146325597075	4.37246728574798	5.84840585109611	0.579896008202595	0.495875209843114	0.524656771613651	0.013085310757079	0.223584183373303
MIB2	0	mle	1	21.0105263157895	3.0703207770812	12.1010443791301	17.5578316609431	0.417365517409993	0.300838620891992	0.267901241473705	0.0671399357793522	0.288140471813027
CDK11B	1	burg	1	25.2658227848101	8.75833999594796	7.97851834378427	26.1730673588854	0.318873891622246	0.182648669946695	0.418104619622861	0.14660123811613	0.373476433940543
SLC35E2B	0	default	1	24	0.562904991358949	22.4753446681823	3.45443962241369	0.0398609744085487	-0.152166830709741	0.621400922451051	0.815963273166814	0.884094117558844
CDK11A	1	mle	1	20.9005235602094	6.01653357738867	12.8017542882043	11.8423027959472	0.518071443944007	0.421685732732809	0.492493831599001	0.0259964055306237	0.241372237758636
SLC35E2	0	default	1	24	5.1941208487305	5.48646856825987	134.335355775944	0.0141222987957106	-0.183053241445147	0.223009443033668	0.93135493215554	0.95665356794918
NADK	0	default	1	24	0.568116341183337	2.53179488479481	8.86767496911407	0.0157766773134226	-0.181067987223893	0.469795316497909	0.923566688981432	0.951941536675878
GNB1	0	default	1	24	3.01143046296668	18.4900495415465	291.501422293041	0.0141417997720783	-0.183029840273506	0.0994374217370623	0.931262823306742	0.956648255010025
C1orf86	1	burg	1	23.3450292397661	5.92035741666758	11.3354740780503	26.8770027158051	0.549394208605124	0.459273050326149	0.216127616318269	0.018577353530876	0.231963861857142
SKI	1	mle	1	23.9041916167665	3.86878006807679	8.05962114657182	71.8174572801147	0.0675676227273292	-0.118918852727205	0.172296285104339	0.70483380692434	0.815133075291165
RER1	1	mle	1	21.2340425531915	14.169009978183	1.20498622257449	100.095439503497	0.211055250995194	0.053266301194233	0.221568091047533	0.305656017243091	0.517511099045362
TNFRSF14	0	yule-walker	1	26.7919463087248	2.5670896479586	11.0756575272778	12.4382640716299	0.352651705856712	0.223182047028054	0.243835255071826	0.113681563917606	0.339676012574454
FAM213B	1	mle	1	22.9425287356322	0.82544248776732	15.5490061788757	5.8486446556237	0.0976389007297411	-0.0828333191243107	0.31873917139874	0.598276333130709	0.742297076307399
MEGF6	0	yule-walker	1	22.6818181818182	15.2608130759142	9.63896683020555	69.6024216338028	0.576989918932942	0.49238790271953	0.202832861655718	0.0135442071516632	0.223584183373303
TPRG1L	0	yule-walker	1	21.5783783783784	46.6475612587685	9.38712850369071	211.433662729604	0.597240999447295	0.516689199336754	0.198549768365793	0.0105980575233762	0.221337661775831
WRAP73	0	default	1	24	5.3966507839451	19.078804526015	11.6278329309414	0.36272747381855	0.23527296858226	0.534120880406236	0.105105629789256	0.331114328714851
TP73-AS1	1	burg	1	25.4267515923567	6.98283042754166	20.3909225591156	16.7441034616703	0.503699753255223	0.404439703906268	0.444664678410698	0.0301108111859845	0.245073495777051
LRRC47	1	burg	1	23.6213017751479	29.7823814404729	9.56609080760359	126.514291392591	0.417214371412419	0.300657245694903	0.261678227214076	0.0672270675863168	0.288183346988637
CEP104	1	burg	1	25.7548387096774	14.4865224971282	6.34167030002752	40.6020441810832	0.540922226825149	0.449106672190179	0.346300423683332	0.0203906622853196	0.23600743687043
DFFB	1	mle	1	21.8142076502732	2.90780100729733	21.2739101156206	5.52799091204224	0.394242680698852	0.273091216838622	0.58732146100754	0.0815630301473599	0.30365535634412
C1orf174	1	burg	1	21.8142076502732	8.71602029970648	20.6645384588273	15.0623733753095	0.572726975370308	0.48727237044437	0.559441724408879	0.0142405700712838	0.223584183373303
NPHP4	1	burg	1	27.5310344827586	4.33138787036283	22.886933027075	7.43690992425965	0.447076015111055	0.336491218133266	0.600398251462922	0.0516805523276979	0.268380032862435
KCNAB2	0	default	1	24	1.00012437079643	5.18328157493855	3.81607111048957	0.116498186224943	-0.0602021765300687	0.526305648468181	0.538315924230057	0.699613609333595
RPL22	1	yule-walker	1	20.2639593908629	37.1498251155555	1.82163177702527	222.649564241671	0.276824890320119	0.132189868384143	0.248803133315035	0.197795929849281	0.421335368824597
ICMT	0	burg	1	21.9340659340659	15.104713553255	20.7955652055632	63.3604683848516	0.36725137339329	0.240701648071948	0.274559781653167	0.101427578207476	0.326100313271685
GPR153	0	default	1	24	2.64100013560543	17.163192115026	7.43183281866607	0.320407283180723	0.184488739816867	0.439504857514329	0.144958464324931	0.372040633735706
ACOT7	0	burg	1	24.0481927710843	3.0192637282536	9.79016533421304	12.1203931473189	0.573849951906019	0.488619942287222	0.265799051920763	0.0140544129185954	0.223584183373303
PLEKHG5	0	burg	1	20.0603015075377	2.14988773155991	12.7139236683639	2.74426192241624	0.731988675048155	0.678386410057786	0.632878164102064	0.00138282024366454	0.167214878695435
NOL9	0	default	1	24	4.05325539848281	21.89206480115	34.4573089199307	0.215314062172206	0.0583768746066478	0.234742083119206	0.297494779435873	0.510388611305324
ZBTB48	1	default	1	24	1.46645387578888	19.8915332350583	3.45935332763547	0.249099826670259	0.0989197920043103	0.588248789596516	0.238732212447374	0.45781557023244
KLHL21	0	default	1	24	6.78675217002012	21.7633233628275	78.8479357629169	0.082360082498546	-0.101167901001745	0.221113052639601	0.650671052482161	0.776150055448639
PHF13	0	mle	1	22.6818181818182	15.725946215775	22.1920240821829	40.3478706235922	0.604911200937525	0.52589344112503	0.359649669422118	0.00962661464101466	0.21969150578485
THAP3	0	mle	1	22.9425287356322	5.88458214664621	10.1403100553939	48.5632702998905	0.136489023158419	-0.0362131722098968	0.232823749186425	0.480108409618326	0.658249805561931
CAMTA1	0	default	1	24	0.980424960449912	21.1815173074904	21.551083996013	0.0190854202565497	-0.17709749569214	0.258714702779057	0.908146572984206	0.942492208725663
VAMP3	0	default	1	24	3.09032620777029	17.4086826105445	73.8973463355308	0.0434619820260596	-0.147845621568728	0.138276043205976	0.800776241703571	0.874267463409673
PER3	0	mle	1	21.695652173913	2.66935784215999	17.281415080551	3.47525071053544	0.627987558772037	0.553585070526445	0.804666046904204	0.00712504023707061	0.21969150578485
PARK7	0	default	1	24	39.9725663172124	3.23496601075923	356.957696462275	0.625842426776692	0.55101091213203	0.106084578847063	0.007332848298502	0.21969150578485
ERRFI1	0	default	1	24	2.10861702556237	21.1601413842334	19.0092977907279	0.0863590520446377	-0.0963691375464348	0.27605721827118	0.636616335949806	0.76664149684305
RERE	1	mle	1	25.4267515923567	13.5763112227738	16.2557144709756	79.492596298894	0.410539121964533	0.29264694635744	0.195310323523075	0.0711663895206053	0.291445831888627
ENO1	0	default	1	24	13.4682796281684	6.8621768560705	476.404262901828	0.0234236677987875	-0.171891598641455	0.186859216669009	0.888241323050631	0.92946058566462
LOC102724571	0	default	1	24	2.02014746952027	5.03659313823213	7.80821197622214	0.316782992380267	0.18013959085632	0.541430252316651	0.148865254589811	0.375800243520597
H6PD	0	default	1	24	10.4293025703423	7.00354166343141	70.6373447408188	0.334448108141393	0.201337729769672	0.188089735909973	0.130589906632098	0.358337500278623
SPSB1	1	mle	1	21.5783783783784	1.54795689224528	7.68944289481987	13.1753366534697	0.0403070138571662	-0.151631583371401	0.404874093197391	0.814069725446175	0.882752947497289
SLC25A33	1	mle	1	21.3475935828877	1.94084496016159	21.0931228307947	3.82039337666452	0.233528066895927	0.0802336802751129	0.745198149975949	0.264533867744558	0.480827664463349
TMEM201	1	default	1	24	1.31028345524214	19.8456306794068	5.1311475717393	0.149138723935866	-0.0210335312769605	0.459027919432818	0.445957830118098	0.632386593121076
PIK3CD	1	yule-walker	1	23.7619047619048	6.68050809508559	19.0306240104819	46.1541512938381	0.280249904748634	0.136299885698361	0.203771516178349	0.193156201009953	0.417008207948504
LOC101929074	0	default	1	24	1.32497466840459	18.6302288701314	2.90758608193739	0.451403940805933	0.341684728967119	0.536237378767144	0.0496893616820038	0.267635829364355
CLSTN1	0	burg	1	20.9005235602094	9.46815612669526	7.73440236973688	95.8987832727991	0.280482666392747	0.136579199671296	0.131400887352168	0.192844076804639	0.416579548715793
CTNNBIP1	0	burg	1	23.4823529411765	6.99792368025928	19.9563489564864	36.8314021773566	0.402076210561554	0.282491452673864	0.211746961744488	0.0764238943971153	0.298024316369726
LZIC	0	burg	1	25.4267515923567	1.72845258045546	9.51927556560047	16.5522104566959	0.115858453988055	-0.0609698552143336	0.223560869693007	0.540267686669107	0.700825842756908
NMNAT1	1	yule-walker	1	22.0552486187845	5.60692537628185	9.7721355845307	22.5797573199962	0.516402318463183	0.419682782155819	0.261669106408702	0.0264497182702854	0.241510961589257
UBE4B	1	yule-walker	1	23.6213017751479	4.9634170075482	15.8091336797254	29.6640637187797	0.317318662035214	0.180782394442257	0.206457112569555	0.148282587195326	0.375340836577582
KIF1B	0	default	1	24	5.71476744777981	8.28480539120891	77.6811235200405	0.134124008884344	-0.039051189338787	0.195577226482838	0.48671921147236	0.662331894022139
PGD	1	mle	1	23.6213017751479	14.1512977151761	7.66896702076734	60.7364342859539	0.378477921250369	0.254173505500443	0.263949363344845	0.0927433555239551	0.316288014355011
APITD1	0	burg	1	22.5536723163842	1.73493929405773	22.1902773802623	8.64644392469869	0.174146247513552	0.00897549701626255	0.345877792869958	0.384163175217344	0.584443787817589
DFFA	1	yule-walker	1	21.0105263157895	2.44999846629026	15.3099657060909	35.2523770992855	0.0688909495816971	-0.117330860501963	0.212413868820133	0.69984641161179	0.811545050229465
PEX14	1	mle	1	23.9041916167665	0.703449286776274	17.3189558199113	12.2194361788013	0.0523199699083811	-0.137216036109943	0.186414498043848	0.764378821149184	0.849710218719544
TARDBP	0	default	1	24	6.34360050063876	18.3026816113647	71.1079291796949	0.158546847706493	-0.00974378275220777	0.191549319184217	0.421841894457138	0.612653661366213
SRM	1	burg	1	24.7950310559006	22.0738622372182	5.21867479923688	128.773726592981	0.349400197412581	0.219280236895097	0.300660193419676	0.116565393964756	0.343281278107523
EXOSC10	0	default	1	24	1.96802141529481	18.4535318851808	20.5948503800405	0.130509716312504	-0.0433883404249951	0.190398828066477	0.496962554273255	0.669372485786224
MTOR	0	default	1	24	4.21758057427817	10.1301062262442	34.6713751677346	0.277280701918643	0.132736842302371	0.187127850703576	0.197173369019849	0.420891513616764
UBIAD1	1	mle	1	23.3450292397661	3.61214124479643	10.280317538334	16.2743242069555	0.120902927308909	-0.0549164872293095	0.466505367960905	0.525030060403853	0.6900896780559
FBXO44	0	default	1	24	1.70703318623571	16.3319228058205	4.22704355805324	0.32454479395502	0.189453752746024	0.488166207799315	0.140599173166062	0.368169040998459
MAD2L2	0	default	1	24	2.08211347996817	21.0648344830589	21.321061401589	0.0843278899940408	-0.0988065320071509	0.245722958906584	0.643724342250898	0.771627740972645
AGTRAP	1	mle	1	22.4269662921348	12.0411766439986	9.12312965555661	53.1414931376737	0.509589968403903	0.411507962084683	0.258505620076227	0.0283659103917991	0.244643401144087
MTHFR	0	default	1	24	6.34212626515971	7.64599064088656	29.7728192896352	0.428585366352004	0.314302439622405	0.255127784316452	0.0609195646800704	0.278135689390199
CLCN6	0	default	1	24	2.69955453480071	20.369440611936	8.92087079940536	0.306568329128005	0.167881994953606	0.415913261846375	0.160331319146557	0.384352193445511
KIAA2013	0	default	1	24	20.4968202462797	21.0916650254156	113.875154505097	0.286708088040957	0.144049705649148	0.246081691425672	0.184644551861414	0.410221814795679
PLOD1	0	burg	1	22.5536723163842	59.6633021893287	9.00221711915656	313.930979959658	0.678759839115141	0.61451180693817	0.256140080682294	0.00342096927544966	0.206837065423341
MFN2	0	default	1	24	1.09132868305323	1.42162956489303	42.3911093247438	0.0103953479854746	-0.18752558241743	0.202608942225372	0.949092717385071	0.967020024269011
MIIP	0	default	1	24	4.79500833887132	6.39422575637164	15.3111039441947	0.536884677310121	0.444261612772145	0.328012350631655	0.0213032444955439	0.237508513099255
TNFRSF1B	0	default	1	24	2.39448144965434	9.94388007633081	14.229181192026	0.0626659014429951	-0.124800918268406	0.483908772526855	0.72355588618756	0.825012498038244
VPS13D	1	mle	1	20.4717948717949	4.38619668595561	2.35068563808653	47.7016120754957	0.103511682425335	-0.0757859810895982	0.197963301454886	0.579059475359909	0.728474959055726
DHRS3	1	mle	1	20.7916666666667	47.1051417823002	11.7757287658795	208.318610731508	0.400392684866309	0.280471221839571	0.308712834769193	0.0775058730637468	0.29956959156778
PDPN	0	mle	1	21.695652173913	4.34979178218332	1.81762601023529	17.7518421871659	0.520912939612572	0.425095527535086	0.282498064335523	0.0252390036249237	0.239778855983681
PRDM2	0	burg	1	21.3475935828877	13.8035479587774	10.1711092787717	66.9120571497306	0.705240447763071	0.646288537315686	0.173919933294809	0.00222504828871462	0.186993003275798
KAZN	0	burg	1	27.7222222222222	6.10525150085988	5.09159974075089	17.2264670174623	0.418184024353037	0.301820829223645	0.448047459832562	0.0666696553748994	0.2877512941716
TMEM51	0	default	1	24	0.300487462608016	15.6677762451773	1.14162330454108	0.035704674860192	-0.157154390167769	0.979934162746259	0.833777759924798	0.895548118127133
EFHD2	0	default	1	24	0.448064858715446	20.3043006001859	23.2209042750085	0.00610962755279787	-0.192668446936642	0.215248309563524	0.969822864108358	0.980559434626857
CASP9	1	mle	1	21.2340425531915	1.88077446633279	20.6108725412668	4.96272905187419	0.188274266852283	0.0259291202227401	0.63093830942461	0.352408658658877	0.558396880304014
DNAJC16	0	default	1	24	3.71868125512142	2.72167843156312	27.6747936842515	0.170908918322904	0.0050907019874854	0.231598480307911	0.391751995971751	0.590230142105332
PLEKHM2	1	mle	1	20.0603015075377	6.65265000104568	6.11740752774423	147.061075736888	0.0396002611095638	-0.152479686668523	0.158658944988364	0.817071696176342	0.884673142945678
FBLIM1	0	yule-walker	1	22.1777777777778	17.2206221178892	9.97222400374332	88.5624690123274	0.538748353585756	0.446498024302908	0.222573842943393	0.0208780362262019	0.236359990363298
FLJ37453	0	default	1	24	1.17715824912443	13.0535797304239	9.11201885010448	0.0993057708340385	-0.0808330749991537	0.302774223042711	0.592770934935777	0.738365194110092
SPEN	1	default	1	24	18.0621358065108	9.50027753416682	74.5713298419595	0.439083319298714	0.326899983158456	0.263109565112434	0.05552541035952	0.273112910281471
ZBTB17	0	default	1	24	0.512570684287866	22.1526701207182	11.5758614348739	0.0139836611803938	-0.183219606583527	0.283868255618972	0.932009968508493	0.956701277375696
HSPB7	0	burg	1	23.2093023255814	44.6080699714049	6.88797027776132	354.969534785943	0.187228072492857	0.0246736869914286	0.352832391152651	0.35468553328481	0.560074222427343
EPHA2	0	mle	1	20.4717948717949	4.10190634747341	0.565828562302221	6.18293565470877	0.352901124760919	0.223481349713103	0.810516559121418	0.113462728938728	0.339576206516088
ARHGEF19	0	mle	1	23.4823529411765	6.67311108295306	1.7201395180374	22.5632773738504	0.469672378997676	0.363606854797211	0.383236559399625	0.0419489635614159	0.25587937640234
RSG1	0	burg	1	22.8114285714286	1.46280796576154	5.26231989681368	3.83637077263651	0.557798025018142	0.469357630021771	0.352193647285553	0.0169084341142937	0.22821408685222
FBXO42	0	burg	1	23.2093023255814	5.00582013061879	14.3848231945363	19.0256347519721	0.396423434157607	0.275708120989128	0.29974562482395	0.0801054101983869	0.301025372796595
SZRD1	1	mle	2	21.0105263157895,27.156462585034	18.2268951118277,9.44393603678385	3.24019795301991,10.2537099869253	69.4209475810232	0.665407351201398	0.498111026802098	0.187528179977893	0.0458923151325203	0.263341644279749
NECAP2	1	mle	1	21.3475935828877	15.5460759303644	20.080484295982	44.1193747751411	0.282888085951294	0.139465703141552	0.484782268510167	0.189642071037728	0.414210462718852
CROCCP2	1	mle	1	20.3673469387755	1.12102970054117	12.6743077919396	3.59468564132153	0.15243366961184	-0.0170795964657915	0.585320193861904	0.437389627843491	0.625556987885336
LOC101927663	0	yule-walker	1	26.2631578947368	1.50256652222121	11.7456794716507	5.88062747338715	0.132337516854599	-0.0411949797744806	0.502579247297388	0.491761015566113	0.665793159941754
CROCC	0	default	1	24	5.16268552850134	17.9382494155895	26.0618309189792	0.163004273984863	-0.00439487121816473	0.333818807846751	0.410786537001955	0.604013418656052
ATP13A2	0	default	1	24	1.09279995558225	16.372657353451	7.30180401215202	0.0941528321825572	-0.0870166013809313	0.424163825451219	0.609922499089234	0.750572121939858
SDHB	1	burg	1	21.1216931216931	9.1229176472629	20.855559607817	24.7178401941811	0.409905789786561	0.291886947743873	0.404565176887463	0.0715495270897628	0.292036719620085
RCC2	0	default	1	24	27.7979529923389	19.5280766674103	66.1960592751196	0.304644016530003	0.165572819836004	0.529853182618173	0.162568343443362	0.386701368989305
ARHGEF10L	0	default	1	24	9.86146716110703	18.6643985479286	50.6899038848478	0.219107995428964	0.0629295945147573	0.283163970794914	0.290372096956128	0.504062873466672
ALDH4A1	0	mle	1	20.4717948717949	23.4587844682063	10.8690362838938	62.1694504488165	0.760610537010946	0.712732644413136	0.323019173586056	0.000786185722425059	0.14492095988917
IFFO2	0	default	1	24	1.408676337589	20.2991000516552	12.6282390191659	0.0757563106271553	-0.109092427247414	0.287940387042578	0.674423150642421	0.793812423753257
UBR4	1	mle	1	24.3414634146341	25.8759796259008	7.82960373426468	105.929298676972	0.417428756405367	0.300914507686441	0.297259840149482	0.0671035069322318	0.288140471813027
EMC1	1	burg	1	27.9160839160839	12.1464117755342	18.3049165800366	68.0905058962343	0.345251833434401	0.214302200121282	0.229720822043337	0.120329317913076	0.346768602187035
MRTO4	0	default	1	24	1.48822475033768	8.35612162381843	38.0550069549637	0.0165151365124169	-0.1801818361851	0.239117382394042	0.920107140520728	0.949620988021956
AKR7A2	1	burg	1	24.3414634146341	12.4570823033238	6.56568504168935	86.4226338769532	0.169382092668838	0.0032585112026059	0.24678683844341	0.395372491286318	0.59291890675888
PQLC2	0	default	1	24	2.91936127067857	9.14884881255943	8.9680596798211	0.23842617614337	0.0861114113720443	0.537408461365623	0.256188742655504	0.473321175987436
CAPZB	0	default	1	24	143.418385424415	19.5130456513085	526.929761877043	0.303800926067315	0.164561111280778	0.347679978540683	0.163556273260147	0.38779858456252
MINOS1	1	burg	1	20.7916666666667	10.0661704618613	2.04345043732101	45.5805063372672	0.653345225688353	0.584014270826024	0.19522517286877	0.00500594333793258	0.218295214469619
RPS14P3	0	default	1	24	6.1982530827343	9.0001865138916	58.4317816561168	0.112734644024317	-0.0647184271708197	0.246416703838373	0.549879617980935	0.707916061486821
TMCO4	1	mle	1	20.9005235602094	2.68340745550007	18.8566780633044	11.600728856614	0.381736867724963	0.258084241269956	0.273768904602376	0.0903372256958983	0.313058989073358
OTUD3	0	default	1	24	1.16572378727246	10.4611140277677	3.22361440883596	0.188267507839397	0.0259210094072769	0.602747378299078	0.352423330944327	0.558396880304014
CAMK2N1	0	burg	1	25.7548387096774	14.4550825803558	9.84421958153517	78.6859037878947	0.287261978543945	0.144714374252734	0.248637822321709	0.183928756897367	0.409789844279941
MUL1	0	burg	1	24.95	5.6437640067943	7.75735308789932	27.3230171579682	0.265511116325926	0.118613339591111	0.288762972356904	0.213759850042567	0.436082048735833
CDA	0	default	1	24	0.243641829158509	12.2070397527904	3.18974637056086	0.00729777666253539	-0.191242668004957	0.696077636665608	0.964039819673984	0.977092583189879
DDOST	0	yule-walker	1	20.5773195876289	13.3154019455366	3.58025006821426	52.4403448840243	0.420218447830623	0.304262137396748	0.274744436320479	0.065512166671249	0.286143033539939
HP1BP3	0	default	1	24	7.15146693644977	18.7503433085133	90.9489412189094	0.179857760234374	0.0158293122812487	0.15042701928316	0.371061503238842	0.573799997419929
EIF4G3	0	burg	1	22.4269662921348	25.3158886917607	11.8811715745542	110.244490549797	0.554961437641772	0.465953725170127	0.222629207068884	0.0174577479910656	0.230153762627422
ECE1	0	burg	1	20.1616161616162	31.9155166591182	8.65036956992431	195.590016024291	0.381216546011368	0.257459855213642	0.191131681010224	0.090717998871352	0.31381982382281
NBPF3	0	burg	1	21.8142076502732	1.52643745537868	13.5706287866431	1.35419892196747	0.572632779975209	0.487159335970251	1.0663417829214	0.0142562741716843	0.223584183373303
USP48	0	burg	1	22.1777777777778	85.9450342885136	10.6229291133942	265.172595192076	0.518767256231365	0.422520707477638	0.318051296217919	0.0258092775782948	0.241372237758636
HSPG2	0	mle	1	21.4623655913979	2.50545980104522	8.41495422212959	3.6895152395253	0.941731448619234	0.930077738343081	0.512528527406317	6.7169343864748e-07	0.00739131459887687
LINC00339	0	yule-walker	1	27.9160839160839	0.717514558609815	21.8880093367096	1.91943949269061	0.183939396730987	0.0207272760771844	0.681694845954656	0.361919564152833	0.565785322338084
CDC42	0	burg	1	20.7916666666667	31.6512888420269	1.07410862023182	139.073672950184	0.62848304690474	0.554179656285689	0.200639986043319	0.00707771680494862	0.21969150578485
WNT4	0	default	1	24	1.23304378914972	17.6991944720716	9.3636305584393	0.0547244166977646	-0.134330699962682	0.433598533234142	0.754731020612478	0.843324548214836
ZBTB40	0	default	1	24	1.9374534212248	23.7286093920088	17.321708216061	0.139433688950004	-0.0326795732599947	0.229522512418476	0.47197794265472	0.652386042076691
EPHB2	1	mle	1	20.1616161616162	0.535916493877933	10.378175087862	9.56214289542226	0.0167368224436643	-0.179915813067603	0.30966223431816	0.919070607670847	0.949174375111215
KDM1A	1	burg	1	25.1069182389937	3.78466731233557	5.28576960232594	16.0953985541221	0.261068464161638	0.113282156993966	0.319051086288894	0.22030330273668	0.441007375534733
LUZP1	1	mle	1	23.6213017751479	18.4369639281269	8.4220922171699	82.273746599535	0.461585454029428	0.353902544835313	0.228571962018334	0.0452463886926702	0.262186024841571
HNRNPR	0	default	1	24	9.27814100488312	6.14270067024807	85.169585313378	0.162007444629763	-0.00559106644428464	0.184701536277342	0.413238524434714	0.605395072860146
ZNF436	0	burg	1	20.0603015075377	3.20561286570436	3.34885156389611	7.16883802140159	0.460842952463222	0.353011542955867	0.604653024961577	0.0455592359448858	0.263237625775147
C1orf213	0	default	1	24	0.769287991882055	22.9160648475394	2.65689680572653	0.114029778330238	-0.0631642660037148	0.659684435675529	0.545878042278649	0.705442393098562
TCEA3	0	default	1	24	1.7548833231753	3.4728397402162	8.80554639406613	0.132647917552601	-0.0408224989368793	0.424822299203122	0.490882022925408	0.665178422452364
ASAP3	1	mle	1	20.0603015075377	2.70153979217253	6.58252901057895	27.4309697135263	0.15408260369367	-0.0151008755675959	0.240381596982764	0.43315145903859	0.622326498924226
ID3	0	default	1	24	132.254870580319	21.9369387519896	376.33405285539	0.381405448057444	0.257686537668932	0.498720720193222	0.0905796115595952	0.313439636981694
RPL11	1	mle	1	23.9041916167665	48.999756576479	19.1200995114575	1341.43749741501	0.133567504415599	-0.0397189947012817	0.0690782355214524	0.488285312229472	0.663426543495877
TCEB3	1	mle	1	21.695652173913	14.1405941927848	20.321491261545	59.7959038475846	0.49057285077253	0.388687420927037	0.234843777642295	0.034309187385244	0.247403864998182
PITHD1	0	default	1	24	6.86393933173713	7.37841725045793	51.0496319324694	0.492813104171729	0.391375725006075	0.139128324597755	0.0335614040091179	0.246493494889
LYPLA2	0	burg	1	22.1777777777778	7.87441711488176	9.12853483778601	44.6359194288535	0.278900819433807	0.134680983320569	0.270671475644023	0.194973240677007	0.418697258454002
GALE	0	default	1	24	1.47561485776813	0.942898622440296	3.62544401069531	0.293354813659455	0.152025776391347	0.553199093411097	0.176200454563043	0.399940140678986
HMGCL	0	default	1	24	4.14958532677	8.70360009707747	43.5254630746762	0.11940177410229	-0.056717871077252	0.194722258943227	0.529528123746553	0.694164419687475
FUCA1	0	default	1	24	0.49115014865512	19.3171682636288	19.268536433235	0.00367933955414512	-0.195584792535026	0.289468708942791	0.981738180448424	0.988922451878291
PNRC2	0	default	1	24	5.62460000693464	9.09594384550372	42.9991251315779	0.195227986697407	0.0342735840368882	0.219647890877171	0.337570374009003	0.545546246966525
SRSF10	0	default	1	24	6.18526017930017	21.0268295385474	52.3933224670362	0.122583434592262	-0.052899878489286	0.239310895738539	0.520030897139596	0.687460354652104
STPG1	1	burg	1	20.6839378238342	3.14215026980383	8.76926023663891	7.66638474430715	0.655075363553722	0.586090436264467	0.366933972851801	0.00488226193866947	0.218295214469619
NIPAL3	0	mle	1	23.0751445086705	24.9338024336968	10.4854399163542	78.3614670261878	0.655577548314298	0.586693057977158	0.294684977639314	0.00484682421692784	0.218295214469619
RCAN3	1	mle	1	22.1777777777778	2.44539180483256	8.75539089250554	6.26423027275559	0.475336293407929	0.370403552089515	0.441076049732694	0.0397562227668163	0.25360641974329
SRRM1	0	burg	1	24.3414634146341	27.9998302795432	9.97018242256025	144.672730188043	0.477547104486737	0.373056525384085	0.201503336701579	0.0389256346612561	0.251968506462876
CLIC4	0	burg	1	21.0105263157895	66.6539885000498	0.43526253404082	217.570246386701	0.605464898109241	0.526557877731089	0.290611922263034	0.00955934735658825	0.21969150578485
RUNX3	1	mle	1	20.7916666666667	2.9284553840036	8.63074063895631	16.4901114497742	0.189933055941319	0.0279196671295834	0.289851038279293	0.348822550029365	0.555330344404388
SYF2	1	burg	1	24.1939393939394	30.5959337378071	8.55332506407198	151.193502160176	0.374179154748763	0.249014985698516	0.232080908418659	0.0959953340171851	0.319906921721716
C1orf63	0	default	1	24	2.34275854421939	2.58504338052952	66.3530401456811	0.0426543798190795	-0.148814744217105	0.128287779700366	0.80416241976817	0.876399253949583
TMEM50A	1	burg	1	21.9340659340659	19.36772567786	19.3997769577083	84.2243091618822	0.372579612588052	0.247095535105662	0.292858578213109	0.0972283986139981	0.321562456639622
TMEM57	0	burg	1	22.3016759776536	7.74325832714613	10.1028158221085	45.5319268497784	0.361814895334923	0.234177874401908	0.200848124051368	0.105860348013544	0.331593301890418
LDLRAP1	0	default	1	24	7.44818932787625	2.14705885726792	91.7485449028672	0.0656443744200806	-0.121226750695903	0.234414044135081	0.71213285639487	0.81930778741332
MAN1C1	0	burg	1	21.5783783783784	2.58059918577597	1.39757485020126	20.8423834206158	0.164191512935937	-0.00297018447687569	0.560557779010463	0.40788138372941	0.602586246446127
SEPN1	0	default	1	24	1.84950033409481	21.3539867266574	15.3019877867627	0.184284343988788	0.0211412127865456	0.201232947372246	0.361155296993195	0.565072215002576
MTFR1L	1	default	1	24	9.91233733169273	8.1801555647739	43.6661906487746	0.460742984083334	0.352891580900001	0.245445182535796	0.0456014886826458	0.263237625775147
PAQR7	1	mle	1	22.3016759776536	10.989438569342	10.8953980939941	27.8258889447927	0.412876316659084	0.295451579990901	0.437216540221323	0.0697666703115926	0.289462224623113
STMN1	1	burg	2	27.5310344827586,20.6839378238342	17.2554276452535,17.2571592671083	12.7849177736299,8.11771789927864	84.4296580998004	0.478382145276392	0.217573217914589	0.261655816326717	0.215689536632055	0.438067120911616
PAFAH2	0	yule-walker	1	25.2658227848101	1.34507678137432	9.26090599085701	12.9332632216627	0.130064222352171	-0.0439229331773952	0.297789476580239	0.498236983697685	0.67061926912323
ZNF593	1	mle	1	24.1939393939394	10.4193480492183	5.18309513598027	65.6923639045527	0.275534625781707	0.130641550938048	0.207618861531255	0.199566741425274	0.422476418361623
CEP85	1	mle	1	20.5773195876289	0.281934628545855	6.59727824343326	2.8855274169172	0.0213390765863471	-0.174393108096383	0.54101256598338	0.897762042479469	0.936147460182959
SH3BGRL3	0	default	1	24	18.8191468299987	18.1923617585931	439.269410247141	0.0603658516779128	-0.127560977986505	0.229477556648334	0.732476942097683	0.830662557516571
DHDDS	0	default	1	24	4.87850880665733	20.4514948064512	34.5663902878718	0.167594018185303	0.00111282182236416	0.264962667812276	0.39964645256199	0.596218758675724
HMGN2	0	burg	1	25.7548387096774	4.59033859941937	10.0574544919024	10.2763200004219	0.47238699387199	0.366864392646388	0.465194174760491	0.0408862673165304	0.255235695022682
ARID1A	0	default	1	24	1.88595927537734	12.7024352116619	29.5778113503981	0.042345918532135	-0.149184897761438	0.232239696717217	0.805458779561735	0.876979077622996
PIGV	0	default	1	24	1.54324499077551	5.94005115468363	8.9000318500864	0.164757481327919	-0.00229102240649759	0.330348635982214	0.406502266693102	0.601540250610136
ZDHHC18	0	default	1	24	1.99666728355468	15.3736290101716	18.5216113064761	0.102630216089296	-0.0768437406928444	0.237993229685395	0.581911861434631	0.729893779006803
GPN2	1	mle	1	26.4370860927152	1.87473683720538	20.5455058547767	6.87250356719965	0.252137648094607	0.102565177713528	0.429635653206466	0.233942084289953	0.452107252463408
GPATCH3	1	yule-walker	1	20.6839378238342	3.13041542857341	10.194553425669	20.3916694194049	0.254299964200526	0.105159957040632	0.229394428063209	0.230579567214375	0.44963628524313
NUDC	0	burg	1	21.5783783783784	5.97060521946136	13.8748484332427	70.0648607304985	0.211485272593562	0.0537823271122744	0.13509051161203	0.304823921690183	0.516918236134809
TRNP1	0	default	1	24	50.4827317012981	5.92776737300782	378.968438095014	0.337337962644825	0.20480555517379	0.267158395721949	0.127779285980725	0.35494988999506
FAM46B	1	burg	1	20.6839378238342	2.54203800314183	7.23074923804434	10.2009387273972	0.173635916238661	0.0083630994863938	0.440334580765467	0.385351599490704	0.585718839812308
SLC9A1	1	default	1	24	5.43881510470882	21.0357548888157	24.0538160446115	0.494264295237432	0.393117154284918	0.262955806506147	0.0330840050741321	0.246278364649782
WDTC1	1	default	1	24	6.8159825684738	9.38638384735806	28.4766417698213	0.464293528977939	0.357152234773527	0.249521627444905	0.0441198941815034	0.259660592588445
TMEM222	1	yule-walker	1	26.7919463087248	3.0118441587781	10.6707558166118	16.6788357861323	0.187441745286896	0.0249300943442746	0.297258311697369	0.354219555012707	0.559631296964799
LOC644961	1	default	1	24	1.27142657059863	22.8391835103055	3.42198225427613	0.209402075789531	0.0512824909474376	0.601567713768506	0.308871863736401	0.521052581412748
MAP3K6	1	yule-walker	1	22.6818181818182	5.41894194594192	6.8621192867008	20.3093584734138	0.403845212196177	0.284614254635412	0.334291629475144	0.0753000354962876	0.296468167471263
WASF2	1	burg	1	21.4623655913979	50.6843363178272	10.2146350017019	371.575819888763	0.485397594373079	0.382477113247694	0.137635641355228	0.0360876880893175	0.248719805295905
AHDC1	0	mle	1	20.5773195876289	4.16629289701485	2.80921135314209	16.5302133665064	0.335137874072775	0.20216544888733	0.327043705891337	0.129914602753964	0.357573859105708
IFI6	0	default	1	24	9.27387829047754	9.7629906704082	103.35822116333	0.132150594304879	-0.0414192868341454	0.222956849219883	0.492290949951942	0.666094212736197
FAM76A	0	default	1	24	3.58157607312563	1.80674935669839	12.5916432471449	0.39703137645407	0.276437651744884	0.339335056664119	0.0797027979606164	0.300566530781176
STX12	1	burg	1	27.3424657534247	3.75263614233467	25.5793787805547	95.5718520100827	0.0622986350454837	-0.12524163794542	0.109737155706394	0.724974516367366	0.82609708792653
PPP1R8	0	yule-walker	1	23.4823529411765	4.15464882235072	15.2723778237144	24.9594377382771	0.355720757380541	0.226864908856649	0.196841417995409	0.111012196921591	0.337235135911435
RPA2	1	mle	1	22.8114285714286	4.49608692717187	4.14798541663923	31.3516260508252	0.18180293774765	0.0181635252971797	0.241247476470437	0.366681989581296	0.569871218211016
XKR8	0	default	1	24	1.51841428105308	5.92598555733863	7.36648763770427	0.255913876346385	0.107096651615662	0.325379198631348	0.228095137745474	0.447328265149028
EYA3	0	default	1	24	4.77499159825918	18.8745948633672	16.3648720198325	0.286545167575677	0.143854201090812	0.372042866605731	0.184855518234032	0.410279189214137
DNAJC8	1	default	1	24	28.4951841137581	10.6042843847092	228.488201093481	0.206845356152931	0.0482144273835178	0.204546659276526	0.31389858403766	0.526305046282251
ATPIF1	1	burg	1	25.2658227848101	2.98668017217145	7.96446231127738	141.971295631165	0.00946681544198924	-0.188639821469613	0.176239152059418	0.95355368460311	0.97055880818162
SESN2	0	burg	1	21.1216931216931	42.9297365824611	11.8810231098569	224.588812752905	0.583763644544636	0.500516373453564	0.215737262060315	0.0124939582745194	0.223584183373303
MED18	0	default	1	24	1.78066950492222	12.8601516539757	12.0074784590013	0.110581820631287	-0.067301815242456	0.331966014155552	0.556583093254632	0.71259806977981
PHACTR4	0	burg	1	22.9425287356322	13.6126641256633	8.95626853429552	47.7629949910904	0.471418195328396	0.365701834394075	0.287604274239346	0.0412630234640471	0.255235695022682
SNHG3	1	burg	1	26.972972972973	1.84923180547169	7.76081795673561	9.67868233320941	0.154132231253518	-0.0150413224957782	0.345488734099024	0.433024415145467	0.622306473065263
RCC1	0	default	1	24	13.8384993584232	19.4414747990785	31.8339131511882	0.404951201803903	0.285941442164683	0.483040167584262	0.0746041371808003	0.295442709872842
TRNAU1AP	0	burg	1	21.695652173913	2.24960963755709	19.7722450598857	16.3261546263596	0.276329476497442	0.131595371796931	0.181407258326097	0.198474362958986	0.42178676902292
SNHG12	1	mle	1	21.9340659340659	3.70561905518891	16.6811988232396	34.4510888818099	0.0969976952473229	-0.0836027657032123	0.267483375818041	0.600404991160065	0.743931598099916
TAF12	1	burg	1	22.8114285714286	6.75686216102148	19.9044739637165	29.217049833533	0.341683484565073	0.210020181478088	0.279699462472013	0.123644201066481	0.349594692490497
GMEB1	0	default	1	24	2.15750020915309	7.37034941000663	9.45678360419566	0.208752784195312	0.0505033410343748	0.380013807659385	0.31014227930327	0.522634860865725
YTHDF2	0	default	1	24	2.43317130538219	21.1147992815932	52.5773732746692	0.0784957969218718	-0.105805043693754	0.121655099675978	0.664487173312425	0.786530062452599
SRSF4	1	default	1	24	32.2534007603892	8.6077632184104	116.889728752999	0.345230667805656	0.214276801366787	0.328785400070569	0.120348768218293	0.346768602187035
MECR	0	default	1	24	1.55748970393893	10.4825565461149	13.8535980390102	0.194288007358763	0.0331456088305159	0.207886421194725	0.339546407448298	0.547292905750853
PTPRU	1	default	1	24	2.43845560058373	0.502240912229186	17.1624887199714	0.12278880826454	-0.0526534300825523	0.34608315834611	0.51942257337367	0.686952984342907
LAPTM5	1	mle	1	21.2340425531915	2.79846746668849	10.0534152909466	16.0558916338953	0.105510129671582	-0.0733878443941012	0.38026961977411	0.572634004204598	0.724783135756544
SDC3	1	default	1	24	8.80520113991659	6.44804528497525	48.6447069652102	0.302984176145616	0.163581011374739	0.229697468778988	0.16451791180092	0.389156298679562
PUM1	1	burg	1	22.3016759776536	5.53577809173067	11.2002252819463	69.3454725982696	0.188688131763243	0.026425758115892	0.13267340648114	0.351511182314161	0.557794068676515
SNRNP40	0	default	1	24	0.624047106960614	15.7061067152796	2.86632631750331	0.0876930791100106	-0.0947683050679873	0.564995512886002	0.631982201573617	0.763821668409856
ZCCHC17	0	yule-walker	1	21.4623655913979	8.01724726458668	17.9969861967459	58.5595293506412	0.326616321542946	0.191939585851535	0.167554263526627	0.13845636594487	0.365271740641257
SERINC2	0	burg	1	20.5773195876289	21.5256648617454	9.98783063149017	103.884796260206	0.245181224004417	0.094217468805301	0.305654751149699	0.245026735060137	0.463755451083892
TINAGL1	0	default	1	24	5.39588886437921	18.4702112524258	61.4974920864064	0.0560415424419385	-0.132750149069674	0.350260546813878	0.749487527145305	0.840281278523376
PEF1	0	burg	1	23.9041916167665	9.38666722039608	19.8714697642915	40.6306507574719	0.437791290459545	0.325349548551454	0.241408772688512	0.0561678559611545	0.273112910281471
COL16A1	0	default	1	24	22.8728501610819	18.4823780419353	95.7514076224433	0.36530831468577	0.238369977622924	0.273062893806327	0.102994502631187	0.327991820068125
SPOCD1	0	default	1	24	4.65801347730563	9.85484867131613	15.7648903550517	0.238570566886526	0.0862846802638313	0.767287223262128	0.255945973946146	0.473205180663683
PTP4A2	1	burg	1	27.3424657534247	38.6658626576662	8.5359811733379	582.149824721107	0.523910950053982	0.428693140064778	0.0635831823293167	0.0244591276759745	0.239525103384338
KHDRBS1	0	default	1	24	12.3704705836878	21.8032238491428	70.3689916843238	0.305828828492687	0.166994594191224	0.228059549756803	0.161188060130893	0.385506066872494
TMEM39B	0	mle	1	20.7916666666667	9.55439950497241	2.63871269501372	41.0199505394281	0.284302710589717	0.14116325270766	0.30469627696668	0.187778930839019	0.412697011108888
KPNA6	1	default	1	24	28.3937698325641	9.53083848617849	167.685395567393	0.417543936065362	0.301052723278434	0.186642132585633	0.067037198273589	0.288121266825047
TXLNA	0	default	1	24	0.993188811427446	0.585448540076143	74.315609807288	0.0100616222008274	-0.187926053359007	0.121192919804581	0.950694116541617	0.968113831059037
CCDC28B	0	default	1	24	2.96615784681518	8.84604602095609	14.9705824956976	0.133255254074654	-0.0400936951104147	0.383177155341088	0.489165803149477	0.664212795885593
TMEM234	1	yule-walker	1	20.1616161616162	2.21040525516942	3.59099578319959	13.483170864004	0.243068024198729	0.091681629038475	0.297995430395337	0.248475892781163	0.467120035653792
EIF3I	0	yule-walker	1	27.7222222222222	25.7988825092067	7.76396817788368	110.323287864816	0.625382402535477	0.550458883042573	0.211127526282039	0.00737803772257584	0.21969150578485
MTMR9LP	0	default	1	24	0.74539584022078	3.82089244438671	2.25329896219967	0.103871622750543	-0.0753540526993484	0.746641649638198	0.577897945688585	0.727679253273508
FAM167B	0	yule-walker	1	20.2639593908629	1.66930330652744	11.4435325067272	4.39641795571278	0.325390398225875	0.19046847787105	0.591076117637676	0.139721291464417	0.366855903429836
HDAC1	0	mle	1	21.3475935828877	8.82349690432843	0.191542788991181	52.7840396430243	0.296140355142561	0.155368426171073	0.227355448634613	0.172754882386576	0.395875619696352
MARCKSL1	0	burg	1	26.4370860927152	4.59950029224598	22.1132932057145	8.97582204099132	0.573187190227297	0.487824628272756	0.476477283970624	0.0141640426667847	0.223584183373303
BSDC1	1	mle	1	21.8142076502732	9.08050138171709	19.5597243113829	27.2094994938332	0.277553080831155	0.133063696997386	0.437465420355368	0.196802094848656	0.420504757916944
ZBTB8A	1	mle	1	24.641975308642	5.79329226171471	11.2307059480238	30.7189545606569	0.39345213162844	0.272142557954128	0.239532187089271	0.0820966439783406	0.303945347538317
ZBTB8OS	1	mle	1	20.7916666666667	3.54256743562592	1.8172197903522	25.9005981736984	0.197804234626763	0.037365081552116	0.237106403498387	0.332201680826005	0.541433428983009
RBBP4	0	burg	1	26.7919463087248	1.33438722322721	2.57375676523885	16.4202838717486	0.0325898268305472	-0.160892207803343	0.328244624702629	0.847331301948892	0.904735395965898
SYNC	1	burg	1	20.3673469387755	1.61058788420321	15.2147993822032	3.20446970569539	0.29061452032667	0.148737424392004	0.666961111251613	0.179643485803236	0.404278864987581
KIAA1522	1	mle	1	22.1777777777778	2.01443920405838	19.0160355983355	3.65247526342067	0.410598424851538	0.292718109821845	0.67107813860104	0.0711305981439825	0.291445831888627
YARS	1	burg	1	21.3475935828877	11.4848943230476	12.124620814767	124.799680483658	0.221410582203112	0.0656926986437343	0.166136226731998	0.28611622313864	0.500006078474462
S100PBP	0	default	1	24	2.92789785442775	20.2161145006894	18.0846465457991	0.165369689877371	-0.0015563721471552	0.287788196405703	0.405014677134629	0.600575823350762
TMEM54	0	default	1	24	3.67010977829036	20.6044645037085	10.2486109880294	0.4139849000389	0.29678188004668	0.405060016025948	0.069110499767442	0.289462224623113
AK2	0	default	1	24	8.19278781551645	2.7509283939777	66.8874707281144	0.254573632587678	0.105488359105213	0.184849178746255	0.230156769603286	0.449087707692801
ADC	0	default	1	24	0.207181998599658	20.8424035028134	2.60134254707999	0.0210292561120617	-0.174764892665526	0.497032694379692	0.899183991690638	0.936728048316866
ZNF362	0	yule-walker	1	27.7222222222222	2.19285380799128	24.5238091139993	31.4835879134747	0.085298669498751	-0.0976415966014987	0.240328223456723	0.640319243696447	0.76923152213561
PHC2	1	default	1	24	17.5330183144789	21.4078294036341	64.6776446505547	0.303644646782881	0.164373576139457	0.35212585871581	0.163739927162102	0.388150400364449
CSMD2	0	default	1	24	1.5718036659321	3.58230003437749	2.3855371785766	0.363514000770975	0.23621680092517	0.823194294603725	0.10445861772663	0.330590344970905
SMIM12	0	default	1	24	3.47636371087322	23.7125071257712	41.6860161882063	0.257515265571788	0.109018318686146	0.12023732759095	0.225651198579878	0.445710815296581
ZMYM6NB	0	default	1	24	8.23898988556444	20.6591876357215	15.7224603294076	0.419054878193567	0.30286585383228	0.613452734975854	0.0661721958475643	0.286451157791738
ZMYM6	1	burg	1	22.8114285714286	1.8612020741998	21.175013710716	7.28862770561716	0.423225252536315	0.307870303043579	0.322262931063952	0.0638309324259654	0.283704312101962
ZMYM1	0	yule-walker	1	27.9160839160839	1.51893787954732	6.73351161090754	3.95390326169244	0.190724805085974	0.0288697661031685	0.627783827734361	0.347121205372086	0.554251446159879
SFPQ	0	default	1	24	33.924484988974	23.4154181527201	243.384410777436	0.309156258061316	0.170987509673579	0.183474647167801	0.157361736449418	0.382519327626776
ZMYM4	0	burg	1	21.5783783783784	7.03247606931953	11.6076957595284	44.3014714921748	0.76800882094868	0.721610585138416	0.136135982684853	0.00067198156769277	0.14492095988917
KIAA0319L	0	default	1	24	11.5007814721906	9.4444149655161	52.6648236060737	0.309552112932727	0.171462535519272	0.294939573631518	0.156911409843648	0.382341265261183
NCDN	0	burg	1	25.4267515923567	13.3425416832474	8.27130854345667	36.8035977618026	0.84447978485147	0.813375741821765	0.282645930667084	9.09775509911892e-05	0.120863871917037
PSMB2	1	burg	1	22.0552486187845	15.7794144925009	21.3532296396735	73.3714818802706	0.758092196566977	0.709710635880372	0.173578991934992	0.000828417739229592	0.14492095988917
C1orf216	0	default	1	24	1.91838079584857	18.274659586228	22.0135337727012	0.0528478642348135	-0.136582562918224	0.258990901802232	0.762252249216544	0.84870745776989
CLSPN	0	default	1	24	0.831205088274024	5.36976506901896	11.1835575936866	0.00815912790257711	-0.190209046516908	0.752171799605767	0.959864664647924	0.974476498734732
AGO4	0	default	1	24	1.77846079454281	9.90003050579801	12.2525249936663	0.107319233472765	-0.071216919832682	0.339117402325394	0.566866625368507	0.720265805609462
AGO1	0	burg	1	20.6839378238342	2.90254869923264	13.2131889816626	28.9211796834161	0.345011865690109	0.214014238828131	0.133295448594803	0.120549985415017	0.346987193174692
AGO3	1	mle	1	21.2340425531915	1.05691751341026	4.55530998471855	3.77936143371732	0.207191331691548	0.0486295980298579	0.440578080299424	0.313214565292241	0.52571889513054
ADPRHL2	0	default	1	24	3.08219347616975	22.0155816024297	58.1513603176021	0.0360892502932109	-0.156692899648147	0.200338849466824	0.832116470191849	0.894213404745151
COL8A2	1	burg	1	23.0751445086705	11.0269439184419	18.3874565677223	38.4870192149901	0.334494209444244	0.201393051333093	0.360997603829471	0.130544684531976	0.358337500278623
TRAPPC3	0	mle	1	27.5310344827586	7.30982165843578	22.6614163875711	107.701688945329	0.118867434860311	-0.0573590781676268	0.136992529338557	0.53113663962036	0.695292360502313
MAP7D1	1	default	1	24	10.4880881444611	6.17137272298264	152.006576699021	0.126833172231571	-0.0478001933221153	0.173879212706392	0.507558541760829	0.67773015332316
THRAP3	1	burg	1	22.9425287356322	54.6188294820953	10.8971578421047	200.581816618025	0.523454354782366	0.428145225738839	0.282271292171662	0.024576641026558	0.239525103384338
EVA1B	0	default	1	24	8.51976755388012	6.95516301679862	144.555678536363	0.075410381890443	-0.109507541731468	0.155174379788808	0.675686221512136	0.794619128088014
STK40	0	default	1	24	1.60662716428504	19.407658666016	16.2422265206121	0.103806914194281	-0.0754317029668625	0.251467576354555	0.578106623058794	0.727813156410196
LSM10	0	burg	1	23.4823529411765	4.80291427687694	9.37760404841753	29.1911150840216	0.232500570799987	0.0790006849599847	0.242253292422548	0.266311736097007	0.482306508230985
OSCP1	0	default	1	24	1.61436844314521	18.9707588607462	7.28664560141059	0.104391525203116	-0.0747301697562612	0.504518687147488	0.576223508480523	0.726901695210326
MRPS15	1	burg	1	20.9005235602094	4.16294259979393	15.9915011775225	42.0956967222792	0.0843671035381828	-0.0987594757541805	0.242511608731143	0.643586516981924	0.77154657728174
LINC01137	0	burg	1	21.695652173913	1.29147681887418	5.842607724032	1.62186264578429	0.375727548460004	0.250873058152005	1.05745349585682	0.0948136470146277	0.319158571963586
ZC3H12A	0	default	1	24	0.937090664536064	8.49856340838782	14.5335395586723	0.0322923599252642	-0.161249168089683	0.263418696980127	0.848634823874253	0.905056949206463
MEAF6	0	default	1	24	9.49817368589502	19.1990161647724	50.1523545679241	0.348563022100265	0.218275626520319	0.232060415141908	0.117317293478142	0.344093530120772
SNIP1	1	burg	1	20.5773195876289	2.14154749304834	16.7592642971476	12.374456384006	0.204155089868662	0.0449861078423941	0.277137612219706	0.319258313656991	0.530762726013224
DNALI1	0	default	1	24	0.431171426955328	16.5336321987215	3.68186815744966	0.0329346548243747	-0.16047841421075	0.51838009054679	0.845822245393191	0.904157929649561
GNL2	1	mle	1	20.9005235602094	12.9201546844585	15.2983550013068	82.7975909883964	0.27757262811907	0.133087153742884	0.217489213804542	0.19677547186128	0.420504757916944
RSPO1	0	default	1	24	3.79907135373845	14.601811433871	16.8865385262078	0.44086746998972	0.329040963987664	0.534038057375709	0.0546479405650284	0.271678243368743
C1orf109	0	burg	1	23.7619047619048	1.69691701704952	19.2788821757661	4.91342964090152	0.519725380350732	0.423670456420878	0.328794808063551	0.0255533700187449	0.240565783748461
CDCA8	0	default	1	24	0.435642090706328	17.5150845873977	5.36711219478329	0.00696723940870581	-0.191639312709553	0.840844353109391	0.965645856904708	0.977929162077832
YRDC	0	default	1	24	2.71744483184133	22.4709338550971	11.229437267525	0.183774358916507	0.0205292306998086	0.409048135326026	0.362285680210611	0.566155637176853
C1orf122	1	burg	1	27.156462585034	9.00908732952602	26.0866192363137	131.729639703468	0.0568081056844435	-0.131830273178668	0.248943878627483	0.74644927253848	0.838832625437271
MTF1	0	default	1	24	2.48399162105471	21.3552580960217	26.4264262389558	0.160073769461433	-0.00791147664628067	0.181310071480333	0.418028336141275	0.609246230861454
INPP5B	0	default	1	24	2.06377424879194	6.84549485438528	12.8236574640227	0.296017889597701	0.155221467517241	0.205059817862572	0.172905224037364	0.3959727544864
SF3A3	0	yule-walker	1	24.95	7.77013847341732	23.4430374550086	55.6577547353409	0.401247751360401	0.281497301632481	0.183786840500996	0.0769548130006246	0.298644582536321
FHL3	0	burg	1	27.9160839160839	8.33750294584302	0.153666694564964	47.5337693408236	0.28676730463119	0.144120765557428	0.248872326220074	0.18456791980323	0.410134367834157
UTP11L	0	default	1	24	3.80743215404616	10.8204948532524	63.277829696866	0.0874610212736127	-0.0950467744716648	0.147560453609661	0.63278637748264	0.764260926113376
RRAGC	0	burg	1	21.3475935828877	54.9932527787461	10.2638934124945	270.540898918402	0.614952022241399	0.537942426689679	0.184822694993276	0.00846397231724549	0.21969150578485
RHBDL2	1	burg	1	25.5897435897436	1.66314887469513	20.9666946626333	4.12478072813088	0.331056264681171	0.197267517617405	0.516215284868425	0.133951615142089	0.361765025170568
AKIRIN1	0	yule-walker	1	22.4269662921348	27.7154714111381	11.1046235388934	86.9163615743913	0.598198248944427	0.517837898733313	0.307792893859408	0.0104727111510627	0.221337661775831
NDUFS5	1	burg	1	23.3450292397661	10.5830339396098	3.68796188201731	250.647783155944	0.0483003147144933	-0.142039622342608	0.182375844602955	0.780727772259439	0.861438725152198
MACF1	0	mle	1	22.8114285714286	39.5762427916507	9.51160690366922	369.692225977267	0.240490184257546	0.0885882211090548	0.172322670586435	0.252735911020473	0.470655942607765
KIAA0754	0	burg	1	22.8114285714286	9.14979115670915	8.69145702424058	25.9255619559731	0.489124941070538	0.386949929284645	0.390917984107644	0.0347995400675691	0.247680553782568
PABPC4	0	default	1	24	16.2042873864576	9.361321442128	297.243907324053	0.0620885363757389	-0.125493756349113	0.1603538517296	0.725787058918376	0.826583121517141
PPIE	0	default	1	24	3.70071895089683	23.2721099796318	29.0822486484247	0.0870197930324665	-0.0955762483610401	0.314040999007558	0.634317672893255	0.764934977810124
TRIT1	1	burg	1	21.5783783783784	4.44122303910956	20.1975469849727	6.59845633500901	0.597583282238491	0.51709993868619	0.607991504929249	0.0105531004614516	0.221337661775831
CAP1	0	default	1	24	33.489713004836	4.03685032966635	429.451454317694	0.250796701048983	0.100956041258779	0.210275198413416	0.236046956478588	0.454657922123295
PPT1	0	default	1	24	2.19363099928825	5.61361723813755	54.6690180097147	0.0341564810965057	-0.159012222684193	0.149695481505886	0.840492513795433	0.900387424241135
RLF	1	burg	1	25.9220779220779	5.93419328236917	0.622191990397414	41.1775294062287	0.254060917232975	0.104873100679571	0.218039009318109	0.230949385465095	0.449776378141294
ZMPSTE24	0	default	1	24	1.35338498815308	4.97171313840633	48.9655832447497	0.00941402224939003	-0.188703173300732	0.202073171666952	0.953807823033479	0.970655811029354
SMAP2	0	default	1	24	0.931646701976049	2.41879215355833	17.4047944328174	0.0482027342162498	-0.1421567189405	0.186156756834626	0.781128105633914	0.861534897704279
EXO5	1	yule-walker	1	26.6133333333333	2.70502177608004	11.275665180013	7.18274655401554	0.445786098057651	0.334943317669182	0.409002661384347	0.0522861996986685	0.26876563020391
NFYC	1	mle	1	25.2658227848101	2.96146098567225	21.2148098224412	14.1847914452489	0.21153126030493	0.0538375123659164	0.338892791988804	0.304735042440342	0.516918236134809
CTPS1	0	default	1	24	0.944594587393586	1.33041531225792	32.5248846631273	0.00820146099152119	-0.190158246810175	0.32034543561223	0.959659840623807	0.974358450472815
SCMH1	0	default	1	24	10.4617802109837	20.2820899812639	39.1419545179651	0.340785111084747	0.208942133301696	0.322597624807262	0.124490163838678	0.350714225007889
HIVEP3	0	default	1	24	1.69209720577834	9.30284280757674	13.4405164201863	0.0445533650781641	-0.146535961906203	0.467409338759594	0.796218338288553	0.871626203196104
FOXJ3	0	burg	1	23.2093023255814	6.89551616997703	19.0992333383849	21.1380001312527	0.646344108821024	0.575612930585229	0.283454420886572	0.00553228423082763	0.218295214469619
PPCS	1	mle	1	23.0751445086705	12.1125126821621	11.3842648895457	66.881542934797	0.203427852382157	0.044113422858588	0.304526004717013	0.320719661975268	0.532628910409878
PPIH	1	mle	1	20.0603015075377	6.26843512486205	5.65883271512444	35.7244860548331	0.354688616575905	0.225626339891087	0.226010392556175	0.111904262940542	0.33789067568254
YBX1	0	burg	1	25.1069182389937	59.0855489072433	7.71778458082245	273.224531415416	0.466032736012212	0.359239283214655	0.226328669313681	0.0434083384357814	0.258756964326836
LEPRE1	1	mle	1	25.4267515923567	5.40672817681903	18.6927085106336	63.0803516325874	0.114425237372631	-0.0626897151528427	0.264074918952012	0.544660846845604	0.704614149857633
C1orf50	1	burg	1	21.695652173913	4.5960897666836	8.20359276864298	11.0691565931707	0.467264780709994	0.360717736851993	0.426012844679615	0.0429098548423712	0.257914805798692
CCDC23	0	default	1	24	0.992260925023412	21.1772216482505	13.7368419207716	0.0267801203882303	-0.167863855534124	0.330054645444038	0.873081644175971	0.920176281706529
ERMAP	0	burg	1	20.9005235602094	3.30120956146275	17.3425695745184	9.20954699229154	0.352887079581634	0.22346449549796	0.487326427117047	0.113475042926672	0.339576206516088
ZNF691	1	mle	1	22.4269662921348	2.17954329021178	20.2884178381595	4.19041947558263	0.502856097093757	0.403427316512508	0.541907698464739	0.0303676081925907	0.245075820432853
SLC2A1	0	default	1	24	9.50848226472498	19.8896077312756	28.4872221701843	0.425560835548557	0.310673002658268	0.371443505271626	0.0625489767149343	0.282057722647043
EBNA1BP2	0	mle	1	21.5783783783784	16.9035115213036	20.5012704095312	81.8724670805343	0.218349895140832	0.0620198741689981	0.347132884803541	0.291784321672995	0.50514346429788
CDC20	0	burg	1	26.6133333333333	2.89986204913503	12.9448350330604	4.27457143723667	0.26378439270225	0.1165412712427	0.951768256088277	0.216284352071598	0.438487377888118
ELOVL1	0	default	1	24	3.99269647493111	7.53049503092315	41.9851636481704	0.0629575921680389	-0.124450889398353	0.283429076845876	0.722430763217296	0.824735773258961
MED8	1	burg	1	22.9425287356322	9.85954275174534	1.28828604268531	85.7575968162896	0.241656728366704	0.0899880740400453	0.19271373817402	0.25080095698453	0.469515775885976
PTPRF	1	mle	1	23.4823529411765	7.12865919231257	19.5326212811006	56.4694230826627	0.164099217974998	-0.00308093843000234	0.215889469282808	0.408106636953914	0.602586246446127
KDM4A	1	mle	1	23.3450292397661	1.33438281601605	3.35555389441412	51.5025568955931	0.0189586568287121	-0.177249611805545	0.150961018393193	0.908733522819655	0.942817744126831
ST3GAL3	1	burg	1	21.695652173913	2.09140068526893	12.1680042440086	5.2617898607929	0.394861202257013	0.273833442708416	0.462241645294836	0.0811474712016287	0.303178124274052
IPO13	0	default	1	24	2.45501675791613	5.57731180354242	19.474474039439	0.0962979202858735	-0.0844424956569518	0.314203724767543	0.602734996653488	0.745308001255757
DPH2	1	mle	1	20.9005235602094	1.5604425127256	20.5681015709481	9.38735351253332	0.112026734030727	-0.0655679191631269	0.387523999654129	0.552076744946857	0.709690133366528
ATP6V0B	1	mle	1	20.9005235602094	24.818123459715	6.44183201660481	246.078263141547	0.200154163410738	0.0401849960928853	0.168684728968528	0.327364394995111	0.537773186721052
B4GALT2	0	default	1	24	56.0803920586758	6.34847686560356	401.071551961567	0.327000341399479	0.192400409679375	0.205306283006037	0.138062018813515	0.364807908710326
SLC6A9	0	default	1	24	2.49785736243868	23.4846087396104	16.1017011638824	0.204386223509021	0.0452634682108257	0.28599893734932	0.318794979117877	0.530473302618043
DMAP1	0	yule-walker	1	20.9005235602094	3.50283426057696	7.44245952521762	16.5956306913494	0.268603956513378	0.122324747816054	0.301987102512334	0.209297014479868	0.431860590316011
ERI3	0	default	1	24	2.51282178946761	5.70953934296818	14.7621866855971	0.496794356201065	0.396153227441278	0.164638571309232	0.0322646914959197	0.245075820432853
RNF220	1	mle	1	22.5536723163842	9.3298083578262	6.0552857665552	122.620074027515	0.185414711529752	0.0224976538357019	0.126620596017996	0.358659890861573	0.562848465350934
TMEM53	0	default	1	24	1.81760694260657	19.6687056685272	7.977967033227	0.150395484163915	-0.0195254190033014	0.405343803791165	0.442674046565424	0.630003260269778
KIF2C	0	burg	1	26.4370860927152	3.60661410413709	14.9443139639999	5.30665633302791	0.413678679275302	0.296414415130363	0.755089366348905	0.0692912561932975	0.289462224623113
RPS8	1	mle	1	24.95	94.5312884751162	9.34194737470371	2408.34439457275	0.17514480360135	0.0101737643216203	0.0698753727114194	0.381846288359576	0.582536608499761
PLK3	0	default	1	24	2.61116352421115	17.8000396330856	7.15355481936349	0.345202789125511	0.214243346950613	0.434668399903274	0.120374391368109	0.346768602187035
EIF2B3	1	burg	1	24.7950310559006	3.02021496125963	2.59297271638091	27.3897021244359	0.196375088547399	0.0356501062568786	0.180157923345727	0.33517140089951	0.543901182419468
HECTD3	1	burg	1	21.8142076502732	2.83711806167756	5.01976348858414	18.7535322195947	0.227453392896338	0.0729440714756062	0.222071317818573	0.275184170090851	0.490225579703979
UROD	0	burg	1	20.0603015075377	11.3030901487475	6.35885523636247	99.5461688653922	0.491298832256315	0.389558598707578	0.15504377651908	0.0340654141205261	0.246493494889
MUTYH	0	mle	1	24.4907975460123	1.4355978995008	22.7420496222516	3.26866545795659	0.240385608601592	0.08846273032191	0.647189295243353	0.252909952898176	0.470742571804621
TOE1	1	mle	1	25.1069182389937	1.94749730814688	20.5947308856055	8.47227308012724	0.328772004803708	0.19452640576445	0.344233257633914	0.136254328432102	0.363098365439942
MMACHC	1	burg	1	20.4717948717949	0.746096337326516	20.3123744583147	3.13722621634638	0.0627557003373234	-0.124693159595212	0.68745518483276	0.723209360490789	0.824939960903974
PRDX1	0	burg	1	22.5536723163842	71.9771445873874	7.77877154030301	539.373116122758	0.431973683187924	0.318368419825508	0.169751240055122	0.0591346847335692	0.275611211693433
AKR1A1	0	default	1	24	13.098802448432	7.32469750071617	64.7485723117821	0.283105831503114	0.139726997803737	0.261153829498079	0.189354329004944	0.413916375917839
NASP	1	burg	1	20.4717948717949	3.98393037501337	3.41115888973537	74.4554432510384	0.0897356336385882	-0.0923172396336942	0.145420506483103	0.624939117566757	0.759745171494835
GPBP1L1	0	default	1	24	1.73493074123475	15.3477867215421	77.6119004858487	0.0162791974225693	-0.180464963092917	0.123343699322835	0.921211343718164	0.950162683748948
TMEM69	1	mle	1	22.4269662921348	1.67707444400171	7.2107701028041	5.41785986662707	0.242789928110934	0.0913479137331209	0.476463991921609	0.248932677335381	0.467369933697071
IPP	0	yule-walker	1	21.5783783783784	4.08150831751266	9.12139434676168	12.4782408579497	0.394235111176831	0.273082133412197	0.364781878991239	0.0815681263184103	0.30365535634412
MAST2	1	mle	1	23.0751445086705	2.09164359096882	6.92496807146854	21.7978176478325	0.0726168329379149	-0.112859800474502	0.241447209861456	0.685955659712497	0.80172661492048
PIK3R3	0	default	1	24	1.72909878976338	6.48831001346241	7.78696662150556	0.43775378339325	0.3253045400719	0.317875439551287	0.0561865943101953	0.273112910281471
POMGNT1	0	burg	1	22.4269662921348	3.08580522215493	18.2304402531602	9.23341907568178	0.387197451199142	0.26463694143897	0.379273582433075	0.0864177221723486	0.308046846383066
LRRC41	1	burg	1	22.9425287356322	3.4419657088008	18.5526844208659	6.97125473227229	0.279643463624614	0.135572156349537	0.70259172353887	0.193971313261643	0.417736594783278
UQCRH	1	burg	1	21.8142076502732	21.9305279041254	1.13360364863136	251.91742561416	0.233258038810373	0.0799096465724479	0.129065159768498	0.265000172635904	0.481118940716959
NSUN4	0	default	1	24	3.0563733832938	12.0392219889023	18.0275950974898	0.158519976305898	-0.0097760284329218	0.310968318009659	0.421909255346525	0.612653661366213
MKNK1	0	default	1	24	2.24976690577761	1.79047480050025	16.4674322596314	0.152922465204991	-0.0164930417540108	0.25392929742496	0.436129858165953	0.624974885544102
MOB3C	0	default	1	24	1.34737525732947	6.69532298373351	10.3331173244433	0.0486864713068822	-0.141576234431741	0.419026474532183	0.779145137403016	0.86032508057868
ATPAF1	0	mle	1	21.9340659340659	5.3668059528329	18.5050972841586	24.9516886222239	0.548096178048566	0.45771541365828	0.201046612633664	0.018846472357799	0.232757106425612
EFCAB14	0	default	1	24	6.78801882747563	19.8345063402823	41.4434650991285	0.287038285387215	0.144445942464658	0.213437442406048	0.184217568753825	0.410015958519015
STIL	0	burg	1	23.0751445086705	2.8096044727984	0.908280849487748	5.20374259462738	0.482421125356056	0.378905350427267	0.610708811934349	0.0371434901960156	0.249928657955757
CMPK1	0	mle	1	20.1616161616162	17.4080873249106	0.643363855268782	64.0452275910244	0.432425149310485	0.318910179172582	0.300712345538212	0.0589000573771764	0.275100267987457
SPATA6	0	burg	1	20.3673469387755	1.53685301004095	10.90201766677	4.34627039933005	0.332297017181274	0.198756420617529	0.516019165896292	0.13271395195168	0.360627062905258
FAF1	1	burg	1	21.1216931216931	3.67394079107757	19.4334477767225	18.3858137352415	0.369157422766499	0.242988907319798	0.326472657752472	0.0999090861653474	0.324689776775984
CDKN2C	1	mle	1	23.9041916167665	2.89925687489619	19.8421980978066	16.5454534440693	0.122529203849207	-0.0529649553809519	0.452631608738418	0.520191625517813	0.687507644390826
RNF11	0	default	1	24	4.89189694793348	20.5938442935463	61.0555213690936	0.0854374250647365	-0.0974750899223162	0.192353726499612	0.639833725065088	0.768890500231105
EPS15	0	default	1	24	2.26330799961789	8.30027482287557	41.9483190148024	0.0337603254796632	-0.159487609424404	0.215161217991641	0.842217633226949	0.901884277542755
OSBPL9	1	mle	1	22.6818181818182	2.8516636389034	22.5856857238045	39.8465207234796	0.0552352947716263	-0.133717646274048	0.219566132192942	0.752693736510766	0.841988601866877
NRD1	1	mle	1	24.641975308642	19.5346246811382	8.24827320368938	99.5735950383925	0.356577557855157	0.227893069426189	0.232514575559523	0.110276004808933	0.336727954323098
RAB3B	0	burg	1	24.7950310559006	17.03342805343	9.39566432202901	109.879020207777	0.61370006415322	0.536440076983864	0.311861623487752	0.00860247026454808	0.21969150578485
TXNDC12	0	yule-walker	1	22.6818181818182	9.31547140789922	1.90202735044083	49.6997740788536	0.405498783382601	0.286598540059122	0.21363536938107	0.0742615036495551	0.294795666002779
BTF3L4	1	yule-walker	1	26.4370860927152	9.46813902903504	18.028742381962	33.8614119407888	0.408315549354799	0.289978659225759	0.312669593619987	0.0725188287589391	0.292334271685306
ZFYVE9	1	mle	1	20.1616161616162	1.81476601476397	7.22568876825041	13.6835619622532	0.151953776383249	-0.0176554683401013	0.32059655824068	0.438629283900175	0.62715301134417
CC2D1B	0	default	1	24	2.89309404778303	20.5402819298733	14.4477975847536	0.172728944465586	0.00727473335870377	0.39075960846743	0.387470950170475	0.586952506129314
PRPF38A	0	default	1	24	7.36172146606836	5.5753605053937	28.1972752725193	0.438879399224836	0.326655279069803	0.286185584439561	0.0556264145004788	0.273112910281471
ZCCHC11	0	burg	1	27.9160839160839	4.02648672017709	6.10074071367192	13.9876001403397	0.308026802240947	0.169632162689136	0.371835882488713	0.158652297676346	0.383072620259362
GPX7	0	default	1	24	1.6870161333	20.3335699520515	37.4959482583775	0.0121853177520707	-0.185377618697515	0.284049390044237	0.94054024789297	0.96181229446087
COA7	0	mle	1	20.9005235602094	2.89462315936685	14.5718132069728	6.7068357795121	0.372099862015206	0.246519834418248	0.493372955558725	0.0976006910136291	0.321562456639622
ZYG11B	1	mle	1	27.7222222222222	10.1230562603534	27.4482201583967	41.7740210178323	0.547214115126624	0.456656938151949	0.276294438218374	0.0190311222296136	0.233380503158284
ECHDC2	1	burg	1	24.4907975460123	1.39192614022007	14.7965982135751	13.1123943744842	0.0916546558774469	-0.0900144129470637	0.297463475748824	0.618379341421258	0.755739298883195
SCP2	1	burg	1	23.4823529411765	8.90786090673146	22.1048333311129	36.800132794189	0.329039569635431	0.194847483562518	0.310211367366763	0.135982976421769	0.363017145207459
PODN	0	default	1	24	103.988341988072	19.9871404081225	217.21892135397	0.384214920640601	0.261057904768721	0.557678346378422	0.0885412824511618	0.31077512708343
CPT2	1	burg	1	21.9340659340659	3.85241200945626	15.8964109305071	10.5794687602192	0.362089541638356	0.234507449966027	0.437714076177908	0.105632756211507	0.331593301890418
C1orf123	1	burg	1	20.2639593908629	2.42045185592158	1.30580700543055	26.3270913069121	0.271810338828432	0.126172406594119	0.123566290369328	0.204749355162678	0.427525978028484
MAGOH	1	burg	1	23.9041916167665	9.56819813012763	20.2488842530384	58.2676266276341	0.312672052233927	0.175206462680713	0.215622647041343	0.153398112772731	0.380092959457584
LRP8	1	mle	1	22.9425287356322	0.743920498926653	18.2124694698756	3.99297481987159	0.103471183045484	-0.0758345803454186	0.625421825872677	0.579190283916803	0.728556228191644
GLIS1	1	mle	1	21.2340425531915	2.3478033299626	3.89074701680891	4.74796714529414	0.360129116331719	0.232154939598063	0.674070330046187	0.107265915463963	0.33331539163044
NDC1	1	burg	1	20.6839378238342	1.81204170096111	2.91429599802484	9.97665460761829	0.153880559917945	-0.0153433280984661	0.325398488901565	0.433668988126247	0.622663562805483
YIPF1	0	default	1	24	0.876842453854068	21.9610536036957	24.2837795260539	0.0203778444511914	-0.17554658665857	0.182522676708533	0.90217958153218	0.93895622010594
HSPB11	0	burg	1	21.5783783783784	6.53656010601913	21.4295908272963	12.0431409694746	0.628551539608861	0.554261847530634	0.49122841046485	0.00707119498612996	0.21969150578485
LRRC42	0	default	1	24	20.7385162745329	19.8853359203614	105.542394001757	0.340508070830801	0.208609684996961	0.30816551118434	0.124751973665323	0.351136252704441
TMEM59	1	burg	1	22.4269662921348	66.9515876910141	19.8242622438521	184.394761763341	0.396178019351119	0.275413623221342	0.41784797729519	0.0802683973663576	0.301252880156684
TCEANC2	0	default	1	24	0.229194439003249	14.7916978001176	5.52152515398183	0.0179065842338402	-0.178512098919392	0.220861913540549	0.913616631944593	0.945430769330025
CYB5RL	1	burg	1	26.4370860927152	3.28775729641759	5.94733021589233	5.23828285461174	0.511410708324638	0.413692849989566	0.645035691759772	0.0278432368613556	0.243550857251476
MRPL37	0	burg	1	24.641975308642	9.82354982357807	4.16775141035352	83.1813733126234	0.406911730553193	0.288294076663832	0.140958328713959	0.0733832043194429	0.293367219194189
SSBP3	0	default	1	24	3.40560380970816	20.5646244216918	11.9715112172513	0.323877167253234	0.188652600703881	0.415271661536368	0.141295396280403	0.368169040998459
PARS2	0	burg	1	22.5536723163842	1.39596869653732	6.16601622669704	3.08196742496339	0.311133522226957	0.173360226672348	0.564258404168499	0.155122664620149	0.380863210321079
DHCR24	0	burg	1	23.6213017751479	76.3307252340679	3.70562403065242	323.065232660251	0.711710388602571	0.654052466323085	0.265244583170535	0.00199133791920958	0.184953303146351
PCSK9	0	default	1	24	1.70751505531649	0.352759252242836	3.38847662386174	0.30797780357122	0.169573364285464	0.662268007526475	0.158708476532391	0.383072620259362
USP24	0	burg	1	22.4269662921348	4.71280408420558	20.441497043415	12.1501283959883	0.480439061656474	0.376526873987769	0.388844706735053	0.0378601615168725	0.251426040293156
PPAP2B	0	default	1	24	69.4345737651671	21.6350210380068	1222.2834607443	0.0324174076427167	-0.16109911082874	0.232734500209866	0.848086660249749	0.904735395965898
PRKAA2	0	default	1	24	0.401587125688694	14.7416637396311	4.45308759978264	0.0190026283970866	-0.177196845923496	0.485971687858347	0.908529887892893	0.94280110207218
DAB1	0	default	1	24	0.858601669583494	5.6989679088999	8.23169412276209	0.0291726325811824	-0.164992840902581	0.584696838219991	0.86240259074969	0.913982289185167
OMA1	0	default	1	24	1.377837319388	5.88965420930225	8.5728758534708	0.0488454676191294	-0.141385438857045	0.495040428977922	0.778494248934853	0.859930412391305
MYSM1	0	yule-walker	1	27.7222222222222	2.38370940208944	9.85352549946433	8.49092458211184	0.227031772643712	0.0724381271724547	0.415643445903688	0.275935904210225	0.490691449568409
JUN	0	default	1	24	10.4939280656623	16.7084344481178	121.411850592185	0.137409174332157	-0.0351089908014111	0.251296230564922	0.477555854802703	0.656549803379428
FGGY	0	default	1	24	1.96417511107804	20.4510644759065	5.58693532630175	0.394414575699682	0.273297490839618	0.396707626400247	0.0814473706091848	0.303595223061427
NFIA	0	default	1	24	3.88874348420249	3.6578516963073	59.5305522244316	0.214729273345735	0.0576751280148816	0.172254947124702	0.298604975969899	0.511236891078858
TM2D1	0	burg	1	27.9160839160839	19.2522789455978	22.1012316999656	76.0726770171721	0.439768481093313	0.327722177311976	0.26212257502798	0.0551871153589509	0.272422179605004
INADL	0	burg	1	23.6213017751479	3.5721805860656	8.39194029929238	5.14082772453556	0.505075599806331	0.406090719767597	0.692386988942932	0.0296957519676916	0.244956562708005
KANK4	0	default	1	24	8.75220378999312	23.5743153123683	7.2770948647821	0.249835971565272	0.0998031658783259	2.23053321038711	0.237564299141306	0.456461943033164
USP1	0	yule-walker	1	27.9160839160839	7.65518442550096	10.7392809734332	45.9498520861251	0.50848563329912	0.410182759958944	0.171724770148199	0.0286867324370926	0.244643401144087
DOCK7	0	default	1	24	1.28150756733442	5.99286634669866	14.3028661681147	0.0229514478937802	-0.172458262527464	0.401910595545119	0.89039093009083	0.930736372634131
ATG4C	0	yule-walker	1	27.156462585034	2.48555222645321	23.1174515313682	10.0318420478441	0.283553251902886	0.140263902283463	0.323426354399588	0.188764177006608	0.413447652026416
ALG6	0	default	1	24	2.37203517706952	8.3464948679103	7.57111662365274	0.187542713447999	0.0250512561375988	0.552897308947849	0.353999533803581	0.559524686867941
ITGB3BP	1	mle	1	22.0552486187845	5.45847364870222	5.21901487029956	15.6636095965797	0.529881527675946	0.435857833211135	0.338728479420835	0.0229634206333853	0.239373526180232
PGM1	0	yule-walker	1	22.6818181818182	5.36525360447252	3.1541053335821	64.6707347415417	0.104184389655433	-0.0749787324134801	0.208232316202127	0.576890159128784	0.72740333192669
ROR1	0	default	1	24	2.04775767878261	11.680233357464	58.7220176071968	0.0296725129369739	-0.164392984475631	0.147688805449086	0.860184614563345	0.912598486179623
CACHD1	0	burg	1	21.3475935828877	1.86653323433269	18.5444966788724	3.56911380148098	0.53449007165052	0.441388085980624	0.498392373566082	0.0218597273101994	0.238180098460757
JAK1	0	mle	1	20.2639593908629	16.8489907143832	0.720216566958509	157.072592779561	0.378387069878494	0.254064483854193	0.138162973396638	0.0928111594286016	0.316288014355011
AK4	0	burg	1	26.972972972973	5.10011977052038	17.6109422019713	24.8060159460823	0.499264545183702	0.399117454220443	0.212090821107568	0.0314805067425656	0.245075820432853
DNAJC6	1	burg	1	22.9425287356322	2.07375856993383	16.7346621947383	6.85508104271288	0.318467543014942	0.182161051617931	0.375851966374892	0.147039059607797	0.374021685604299
LEPROT	0	default	1	24	7.38290348462914	15.9560135818377	224.453183773309	0.01719806319549	-0.179362324165412	0.303623536966829	0.916916986411838	0.947812723612211
LEPR	1	mle	1	21.3475935828877	1.64558724156536	0.414942464374065	12.9465795811768	0.151830429497816	-0.0178034846026207	0.42097921906292	0.438948366135034	0.627460096252262
PDE4B	0	burg	1	24.0481927710843	0.706276165432735	5.0184611944844	5.60091051026227	0.0417172352427823	-0.149939317708661	0.48777843565567	0.808106101693818	0.878782443229447
SGIP1	1	mle	1	23.7619047619048	1.72459844357184	18.4019506961145	5.3815960172879	0.144972015645959	-0.0260335812248487	0.609140435814342	0.456984684530543	0.641656178202641
MIER1	1	mle	1	20.3673469387755	11.9291783826234	13.1900457241138	75.9133835500696	0.31189020507545	0.17426824609054	0.193666305292829	0.154272564649439	0.380676221337119
SLC35D1	0	default	1	24	6.96663452545471	20.5545946107091	18.4628799855885	0.476604710208268	0.371925652249922	0.395850369180229	0.0392779714212733	0.252167326440894
SERBP1	0	default	1	24	104.569603993605	7.18266365149806	589.552413612671	0.332873696568489	0.199448435882187	0.212168756457647	0.132141831440168	0.360279661339844
GADD45A	0	mle	1	22.5536723163842	11.6849379972745	10.4445218120944	61.8382838219663	0.257387041680152	0.108864450016183	0.277354178608112	0.225846110803169	0.445781220928517
GNG12	1	mle	1	21.695652173913	11.029106319714	5.63142721898674	136.773625337073	0.256893292634862	0.108271951161835	0.133176756524259	0.2265979134912	0.446719009919098
DIRAS3	1	mle	1	23.3450292397661	2.10869835686905	19.5393680131484	5.55996007817805	0.151664530835963	-0.0180025629968443	0.675619183679546	0.439377817047075	0.627590453451352
WLS	0	default	1	24	3.22631980042427	17.8630868167567	19.6934096420564	0.115586475873201	-0.0612962289521584	0.440922828588295	0.541099179199266	0.701490971714034
DEPDC1	0	default	1	24	1.14455470632952	11.203490695138	2.96982539849478	0.0617771117365804	-0.125867465916103	1.1452112984245	0.72699281304579	0.827197695662897
LRRC40	1	mle	1	20.5773195876289	2.25916842807163	0.53736253280761	7.17390683858472	0.340986595672772	0.209183914807327	0.383077056742854	0.124300032201228	0.350492799919783
SRSF11	1	default	1	24	144.637033437258	9.57038173279255	434.43188200362	0.467777770368443	0.361333324442132	0.348567684055446	0.0427036552246913	0.257914805798692
ANKRD13C	0	mle	1	20.9005235602094	6.64002861707037	20.7237684284315	13.2342188058104	0.483845518235225	0.38061462188227	0.506569773129913	0.0366351954907995	0.249309642041285
HHLA3	1	burg	1	23.6213017751479	2.07764395548102	11.3161825574836	7.83310742344218	0.243138457879912	0.0917661494558946	0.391757485965981	0.248360308979228	0.467120035653792
CTH	1	mle	1	22.3016759776536	1.44297831196595	1.43047854606369	4.08093327429677	0.290732586578833	0.1488791038946	0.478066571768304	0.179494041144592	0.40408192077641
PTGER3	0	default	1	24	1.28432359679918	18.0990611854066	3.59698252881881	0.214062282546308	0.0568747390555691	0.524333582928024	0.299875272873002	0.51257832307398
ZRANB2	0	default	1	24	19.3871821412045	9.34752514706636	108.164848061535	0.322637694546019	0.187165233455223	0.239465860437352	0.142595271557874	0.369632565275331
NEGR1	1	burg	1	20.0603015075377	6.16196352569152	19.6293717538224	51.4398155137311	0.113259912110342	-0.0640881054675895	0.323539527768195	0.548253878676051	0.707018127382077
FPGT	0	default	1	24	1.70453594572742	11.7292521200995	10.376815299544	0.168877042126484	0.00265245055178109	0.301028210602278	0.396575969254257	0.594135053189087
CRYZ	0	burg	1	21.4623655913979	5.13218868310123	20.4869077025426	13.74230066405	0.429729798353085	0.315675758023702	0.406262267929862	0.0603119534142884	0.277974777911309
TYW3	0	default	1	24	7.30096237496951	8.93491374816523	45.8594694141547	0.321492337648933	0.185790805178719	0.217311060864919	0.143804932455212	0.370592383310809
ACADM	0	burg	1	25.4267515923567	8.83154452451092	0.346617371646498	26.0768877692694	0.830800562248339	0.796960674698006	0.267249646377663	0.000138673851504123	0.138724278359215
RABGGTB	0	mle	1	20.5773195876289	3.06391799467017	20.026636646729	5.91435516199649	0.47071824836763	0.364861898041156	0.556772375118948	0.0415369500327176	0.255235695022682
PIGK	0	mle	1	20.3673469387755	5.99270767045039	1.1280935668841	22.2160130738438	0.444278664576377	0.333134397491652	0.300868596831661	0.0530011573823442	0.269472502598014
AK5	1	mle	1	20.1616161616162	3.5421267511124	3.98158342251318	19.0527031448541	0.308975648369082	0.170770778042898	0.357332565449433	0.157567542172044	0.382519327626776
ZZZ3	0	yule-walker	1	26.4370860927152	9.16593789796115	9.1303149448265	37.9520955998562	0.477533869828592	0.373040643794311	0.245481487889961	0.0389305651877505	0.251968506462876
USP33	1	burg	1	24.641975308642	10.8975394980493	5.84349402231339	64.6600858221353	0.305523990957216	0.16662878914866	0.218536457951601	0.161542290810411	0.385888693307077
FAM73A	0	yule-walker	1	22.8114285714286	4.1989342464745	16.2078645710566	18.9176537098869	0.470777634287866	0.364933161145439	0.225628348624618	0.0415136528330546	0.255235695022682
NEXN	1	burg	1	22.6818181818182	129.22942318646	11.8717933968611	687.810024201754	0.287744483434595	0.145293380121514	0.254596039669315	0.183307024611049	0.409021860496473
FUBP1	0	default	1	24	14.2246546348238	8.54415738278845	62.456875450175	0.236186097433162	0.0834233169197945	0.334705087376239	0.259978716073707	0.476483309739352
DNAJB4	0	burg	1	21.8142076502732	11.1321502052173	21.511654067142	39.2769951579107	0.725011747329127	0.670014096794952	0.320414103175409	0.00157242777743716	0.170212715654096
PTGFR	0	default	1	24	2.70437687421855	6.04688957385282	81.0937704128288	0.0343297999943033	-0.158804240006836	0.25588500179256	0.839738659982554	0.900017942383172
IFI44L	0	default	1	24	0.56192147303292	20.7091908330109	20.1038340540807	0.00892334464262601	-0.189291986428849	0.20857457073374	0.956172463918458	0.971714240206752
IFI44	0	default	1	24	0.992021496389449	4.60691638934918	3.00218476940044	0.103303353735946	-0.0760359755168647	0.705247199381174	0.579732606170227	0.728894313122924
ELTD1	0	default	1	24	1.53676658365105	22.2060066504155	8.70320625031123	0.0669094764621808	-0.119708628245383	0.518761251003748	0.707324813590795	0.816323462134682
LPHN2	1	mle	1	27.7222222222222	2.72143131820135	22.2756219038576	5.00546398703222	0.54743625243317	0.456923502919804	0.510010127473942	0.0189844845543551	0.233378420593378
TTLL7	0	mle	1	22.0552486187845	2.08837193191995	12.1337870397207	7.11670322408809	0.341456000544494	0.209747200653393	0.38426281485882	0.123857977607842	0.349739077648625
PRKACB	1	mle	1	24.641975308642	3.44671267363186	24.1334415622846	17.983407021755	0.1432885504381	-0.0280537394742797	0.368228183381457	0.46150122213144	0.644053195730421
RPF1	1	burg	1	22.0552486187845	6.66906262052819	12.149439133698	45.8182228472176	0.279328218145889	0.135193861775066	0.230059425161065	0.194396117647009	0.417840476711563
GNG5	1	burg	1	26.2631578947368	12.0184981561538	20.6684164381857	41.6173337724627	0.48835036108273	0.386020433299276	0.295431477244595	0.0350641535808964	0.247680553782568
CTBS	0	default	1	24	3.38502307051732	19.5401770453984	16.3384280557894	0.289423995753998	0.147308794904798	0.281947610688509	0.181155985351771	0.406161463490401
SSX2IP	0	mle	1	23.0751445086705	2.00941407702886	19.3789872121942	5.18943722967806	0.242887527237213	0.0914650326846551	0.5406205886122	0.248772290208695	0.467211952703397
C1orf52	0	default	1	24	3.15761105160251	9.94115013477726	34.6847309976208	0.083847356904467	-0.0993831717146396	0.231152328241101	0.645415207790287	0.773065086156996
BCL10	1	default	1	24	3.9183995176884	19.7120164574686	8.73974278568026	0.296364681781807	0.155637618138168	0.625443657235792	0.172479764839242	0.395599011742482
DDAH1	0	burg	1	23.6213017751479	32.4143375511434	7.31673026261007	231.035623787549	0.560122000975917	0.472146401171101	0.217830762097779	0.0164687715069827	0.22642949698097
LOC101930232	1	mle	1	21.3475935828877	1.52651960043143	4.60035403003883	5.02837290648915	0.124989571018424	-0.0500125147778911	0.680081666507038	0.512939502663166	0.681689165133512
CYR61	0	default	1	24	834.168914984622	20.156798220944	2049.76703942907	0.493458697331855	0.392150436798225	0.418013940488933	0.0333483472073087	0.246493494889
ZNHIT6	0	default	1	24	14.1391812634805	8.85162609592702	54.0592423788937	0.308272713442351	0.169927256130821	0.33120308112801	0.158370591264166	0.382974986998224
ODF2L	0	default	1	24	1.30916799122801	5.83880811035733	25.4329552607987	0.0276094899144377	-0.166868612102675	0.217622603284881	0.869367816396214	0.918196203016179
SH3GLB1	1	yule-walker	1	22.1777777777778	15.6717675718876	21.490192264124	137.932641932323	0.327339850468441	0.19280782056213	0.179052776758941	0.13771412830395	0.3644539591211
SEP15	1	burg	1	21.8142076502732	18.8055451183481	20.7825715543743	56.2495283241049	0.582701715699775	0.49924205883973	0.305292420479744	0.0126541505093629	0.223584183373303
HS2ST1	0	default	1	24	3.2609067633766	19.8255149511347	17.2008380051591	0.248023497470058	0.0976281969640702	0.26284460792121	0.240448100567309	0.459595431412657
LMO4	0	default	1	24	5.99771190622052	14.4962463918209	217.240678709209	0.0439024719214262	-0.147317033694289	0.117006967425732	0.79893413446399	0.873016150304912
PKN2	0	default	1	24	2.60660585958575	1.00989681353783	34.9463260357135	0.0537138259384184	-0.135543408873898	0.236536106808408	0.758774057397916	0.846038071497281
GTF2B	1	mle	2	25.2658227848101,20.1616161616162	5.26630368247006,7.679637773501	12.2188407113054,2.16153312919367	10.2240303841081	0.698062863742001	0.547094295613001	0.580894531057886	0.031518333982117	0.245075820432853
CCBL2	0	default	1	24	2.58039422850478	20.7416050284692	11.8775731864541	0.239780461615918	0.087736553939102	0.311523719717616	0.253918963145261	0.471290354115447
RBMXL1	1	yule-walker	1	22.1777777777778	1.7413412098976	21.1824826422176	14.4357032205163	0.0650351254898603	-0.121957849412168	0.347693851371175	0.714457626242452	0.820656755654691
GBP3	0	burg	1	26.4370860927152	7.92268609384893	8.73855048275575	25.955232474683	0.478900514597759	0.374680617517311	0.316397786010597	0.038424057316044	0.251877077416144
GBP1	0	burg	1	23.4823529411765	15.4975282219777	9.80471888807966	48.7160195470563	0.560865075239896	0.473038090287875	0.302526655100014	0.016330139374448	0.225934701692858
GBP2	1	mle	1	26.4370860927152	14.3098853408572	7.21247479248128	37.3525868474588	0.559718928598602	0.471662714318322	0.448735249575885	0.0165443638690922	0.22642949698097
LRRC8D	1	burg	1	27.9160839160839	2.73563551315203	14.0997848364565	9.36658982570479	0.290103920434543	0.148124704521452	0.390835560612997	0.180290934100186	0.404861248859222
ZNF326	0	default	1	24	3.79675442729905	8.39321139114422	27.806188518421	0.213329000189936	0.0559948002279236	0.212979273131542	0.301276808560921	0.513992248279748
ZNF644	1	burg	1	25.9220779220779	5.75077817458965	8.37395607085803	31.5161011741828	0.567996931056136	0.481596317267363	0.171849366246063	0.0150464539478488	0.225934701692858
TGFBR3	1	mle	1	20.5773195876289	3.9071323679042	0.866293172574934	35.9408299552009	0.282436061832836	0.138923274199404	0.229815354214915	0.190240519657819	0.414804130742488
KIAA1107	1	yule-walker	1	25.5897435897436	2.77548955544052	8.04451434288314	5.85836235046568	0.336874040684127	0.204248848820953	0.589712744834664	0.128227196632065	0.355144172020045
GLMN	0	default	1	24	1.31322306341955	23.5813512397165	3.66402092197771	0.263361906024539	0.116034287229446	0.524963114375421	0.216905652358104	0.438513650293694
RPAP2	0	default	1	24	0.522792027286698	2.64371128598976	7.6533400964218	0.0262818573359839	-0.168461771196819	0.319004104087531	0.875318908355484	0.921194459405485
EVI5	0	default	1	24	6.26034503279874	10.7040745114559	47.0394540678456	0.163517682775845	-0.00377878066898618	0.238435309134428	0.409528210108683	0.603419778642781
RPL5	1	mle	1	24.1939393939394	101.235179185213	12.6587382763108	1078.49388153962	0.160877605643399	-0.0069468732279212	0.177958690462628	0.416031829013862	0.607310105170301
FAM69A	1	burg	1	21.2340425531915	4.89494949412663	13.7684244089823	20.5976684703926	0.274299906352328	0.129159887622793	0.340922014874926	0.201273174147929	0.423720996503552
MTF2	1	mle	1	21.0105263157895	3.6792403349171	15.1272913125205	14.231358960708	0.38037087372906	0.256445048474872	0.29330908039977	0.0913396030760414	0.314487169039036
TMED5	0	mle	1	20.5773195876289	6.47503855143425	19.9417185518776	26.0625380417043	0.365850616585522	0.239020739902626	0.3440577097765	0.102555244090499	0.32748785618691
CCDC18	0	mle	1	27.9160839160839	2.98615159339016	9.61902826428567	8.31700708814017	0.197205546983531	0.0366466563802368	0.590758363433588	0.333443161595722	0.542541557030804
LOC100131564	0	default	1	24	0.899730678149451	4.73299923384095	4.19256739049675	0.164363628492674	-0.0027636458087914	0.380526857448593	0.407461587656487	0.602197557847456
DR1	0	mle	1	22.1777777777778	5.30807266177066	21.7292202715576	36.5718553189013	0.444178076265147	0.333013691518177	0.157566381662303	0.0530491421087345	0.26950727597623
FNBP1L	0	mle	1	21.2340425531915	7.55927315044965	15.2870925917524	39.2111419490603	0.307755232253107	0.169306278703729	0.25212438249663	0.158963863457914	0.38308197238903
BCAR3	1	mle	1	22.3016759776536	11.5613175536769	20.4890934713681	26.6237684113453	0.381766713208727	0.258120055850472	0.507088969772952	0.0903154235070671	0.313058989073358
DNTTIP2	0	default	1	24	15.9432331084916	9.60844390928808	64.1885250101274	0.358321732651466	0.229986079181759	0.297522215738255	0.108789417976565	0.334826099078562
GCLM	0	mle	1	23.2093023255814	35.6239866594189	9.63768744393979	98.4982470425466	0.634838611697059	0.561806334036471	0.320799622730598	0.0064926837239917	0.219055642978056
ARHGAP29	0	default	1	24	24.6974982475704	7.80949910640277	124.756059324671	0.342141224579669	0.210569469495602	0.236881160249786	0.123214937589271	0.349225380446473
ABCD3	0	mle	1	21.3475935828877	5.53414411351492	21.2301731769872	18.7705239718475	0.369504281137659	0.24340513736519	0.339653174812791	0.0996347212374243	0.324468917578164
F3	0	default	1	24	4.30133678754382	19.8151838500951	11.023840580383	0.30010868953606	0.160130427443273	0.588299896933882	0.167939558725683	0.392524830972263
CNN3	1	burg	1	22.5536723163842	77.2853117072999	21.0541474530326	171.84981430361	0.450945914678222	0.341135097613866	0.511327870262121	0.0498971380647673	0.267635829364355
ALG14	0	yule-walker	1	22.4269662921348	4.41145889374251	20.627571343932	7.61738265414448	0.557363120486254	0.468835744583505	0.541267073318487	0.0169917448374248	0.228858213208106
RWDD3	1	mle	1	20.0603015075377	3.71009183931961	1.78196084457985	7.93594632805805	0.440002667112799	0.328003200535359	0.491379541724917	0.0550718661269846	0.272422179605004
PTBP2	1	mle	1	20.4717948717949	1.16433632751984	16.9186902617976	4.79874726234904	0.243894451688633	0.0926733420263597	0.378086013779456	0.247122406583762	0.465757301882061
DPYD	0	default	1	24	4.04367886825511	23.4819935542218	14.3820356430888	0.368657368016463	0.242388841619756	0.380904963430874	0.100305692879009	0.325402076780842
SNX7	0	default	1	24	16.6582688490722	21.6113710314762	53.2074848160088	0.392388887661979	0.270866665194375	0.364187638956185	0.0828187248506098	0.304387858468975
AGL	0	mle	1	20.7916666666667	5.17107468422992	0.859321560934463	27.3269266597476	0.3611914746591	0.23342976959092	0.231796035817138	0.106378415519954	0.331889133210338
SLC35A3	0	default	1	24	7.65788216554764	6.09755609969514	29.1573850223617	0.287910135801891	0.14549216296227	0.341961045392178	0.183093961175286	0.408674634639523
HIAT1	0	mle	1	20.0603015075377	9.51611907646171	0.391741961392948	32.9358417122322	0.511874895343193	0.414249874411832	0.315238174220283	0.0277112248144704	0.243491455370738
SASS6	0	yule-walker	1	21.4623655913979	2.55080709910642	10.4686774213901	17.9559676735866	0.261500362815634	0.113800435378761	0.21445263809362	0.21966022869508	0.440795915923698
TRMT13	0	default	1	24	4.52529277297632	6.72231247832132	18.6862729677587	0.227986157523972	0.0735833890287667	0.359113640937073	0.274236613520086	0.489330257041516
DBT	0	burg	1	20.5773195876289	6.96252863396555	13.2666336566794	28.1801846044679	0.542043306744417	0.4504519680933	0.233164498620928	0.0201429026640201	0.23600743687043
RTCA	0	default	1	24	3.23689544443806	11.9251866473374	40.1736851583246	0.15010117126414	-0.0198785944830324	0.157170206750724	0.443441315191042	0.630201982967044
VCAM1	0	default	1	24	0.461262741308514	14.9610855138822	1.0409481574484	0.117014006151888	-0.0595831926177339	0.92646576986687	0.536746317730505	0.699068529949326
EXTL2	1	yule-walker	1	27.3424657534247	1.06984897285258	12.1297849079652	22.703582612678	0.0212814142308377	-0.174462302922995	0.224687144439907	0.898026552757608	0.936241085923423
SLC30A7	1	mle	1	20.2639593908629	4.45366336375416	18.9105660616639	19.0360869360374	0.301670073947786	0.162004088737343	0.309394848363636	0.166074620202477	0.389995912808752
DPH5	0	default	1	24	5.2623562099392	17.0843039953387	37.0772354896516	0.126794561347841	-0.0478465263825902	0.272902842764673	0.507670771271009	0.677740764745177
LOC102606465	0	default	1	24	1.08843410204227	23.6116824022032	2.49563272320427	0.365866940855963	0.239040329027155	0.533704891330835	0.102542044887013	0.32748785618691
S1PR1	0	mle	1	20.5773195876289	1.05957163844773	2.38464906582882	2.10591373914892	0.660614617313071	0.592737540775685	0.42832534360688	0.00450262384237055	0.217204466344505
COL11A1	1	mle	1	21.9340659340659	64.011683591356	10.4805562399097	261.319459168169	0.369554472636492	0.243465367163791	0.35074606312993	0.0995950697400819	0.324468917578164
RNPC3	0	default	1	24	2.17901116731867	6.11327666265862	10.1494161905508	0.0937556042456105	-0.0874932749052675	0.50997506722144	0.611260974514885	0.751963752214846
PRMT6	1	mle	1	21.2340425531915	2.18420772558777	0.3020581684266	5.06107790583419	0.329233393635858	0.19508007236303	0.551922820552052	0.135786679143707	0.362845220324758
NTNG1	1	burg	1	26.0915032679739	1.93587230065426	12.4076139670331	3.89142516956209	0.334675285766377	0.201610342919652	0.623757749997603	0.130367182760852	0.358102965327113
SLC25A24	0	default	1	24	5.35499795485734	4.24365466160759	58.2994720461521	0.142150457203334	-0.0294194513559989	0.180026694229182	0.464574770145643	0.646412567369842
HENMT1	1	yule-walker	1	25.5897435897436	1.47271982366707	22.3816968816176	2.15051988035334	0.600944678071328	0.521133613685594	0.64398950786468	0.0101196510062491	0.220072410420484
PRPF38B	1	burg	1	25.4267515923567	34.6181763592298	9.60441157359029	122.694365534876	0.358425751228873	0.230110901474648	0.336090521774564	0.10870127059111	0.334826099078562
STXBP3	0	mle	1	27.9160839160839	2.81849221530058	7.80197159965508	7.70999903121266	0.252940151455199	0.103528181746238	0.504271843352734	0.232689602277155	0.450727262723173
CLCC1	0	default	1	24	2.98772031250456	17.1459647896519	27.2002567721635	0.103920467776629	-0.0752954386680451	0.247111753239937	0.577740466225008	0.727679253273508
WDR47	0	burg	1	23.6213017751479	2.73710585075167	9.79611367135837	9.25816532802792	0.277353394228882	0.132824073074658	0.401623058302739	0.197074228836598	0.420761508365915
TAF13	0	default	1	24	7.99187012819977	7.71518496654962	14.3472638832332	0.372190413442475	0.24662849613097	0.629296772639172	0.0975303348165999	0.321562456639622
TMEM167B	0	default	1	24	14.8793526864184	20.5766510305767	62.8238679216699	0.434404403096251	0.321285283715501	0.25201119872729	0.0578802101597835	0.274501504601243
SCARNA2	0	default	1	24	1.67174674427872	7.60595764194805	3.24869164398623	0.121823822066149	-0.0538114135206209	1.01527230728811	0.522285849702666	0.689035677093568
SARS	1	burg	1	22.6818181818182	152.547553977932	10.1228590656675	404.970107113832	0.533883991293337	0.440660789552004	0.368732018599526	0.0220024019820928	0.238180098460757
PSRC1	0	default	1	24	1.13444857361454	21.8916591577212	4.96985855789155	0.113853254930165	-0.0633760940838015	0.566199803337377	0.546422071025658	0.706025921227732
SORT1	0	default	1	24	4.30091066467515	19.1219769169057	52.4077083309853	0.0585165872123687	-0.129780095345158	0.251227420929003	0.73971319333486	0.835194334030043
PSMA5	0	yule-walker	1	21.3475935828877	7.11047581612238	19.917495080839	16.4710420669761	0.531260475277338	0.437512570332806	0.42379365300559	0.0226286099566756	0.238526327955342
SYPL2	1	mle	1	22.5536723163842	1.58215154176065	12.8728958716555	11.0175917542014	0.110410592121776	-0.0675072894538684	0.414390773775373	0.557119059337241	0.712935044126252
CYB561D1	1	yule-walker	1	27.3424657534247	2.43142163511938	23.7559851599555	30.9001218534435	0.0701941758256824	-0.115766989009181	0.231065791210194	0.694962404429994	0.808389672129773
GNAI3	1	default	1	24	11.1727583600342	0.570083073845911	76.9860983978337	0.445535255168244	0.334642306201893	0.161410529608933	0.052404633206621	0.268839433009631
AMPD2	0	default	1	24	4.36872926191728	21.0027601762526	32.9923795717846	0.15267993274356	-0.0167840807077286	0.26512543781406	0.436754572148295	0.625044442190854
GSTM4	0	yule-walker	1	22.1777777777778	5.69687700214664	8.18418780765029	26.5025548344229	0.579747657811526	0.495697189373831	0.214175701920201	0.013108431013983	0.223584183373303
GSTM5	0	burg	1	21.0105263157895	5.67546123354905	10.8299157469892	21.116253457788	0.614856329261591	0.537827595113909	0.254334761369738	0.00847449497229713	0.21969150578485
GSTM3	1	mle	1	22.1777777777778	11.6278445188048	8.10601676137252	112.741739549914	0.228433491835872	0.0741201902030467	0.180460567645379	0.273443017882696	0.488832051712208
CSF1	0	default	1	24	21.3252266376741	20.4019517477474	45.1713196280445	0.527971149958967	0.43356537995076	0.536431327244833	0.0234337998336038	0.239525103384338
AHCYL1	1	mle	1	23.9041916167665	25.5272221797943	1.67057153301066	439.3079952514	0.141350135967943	-0.0303798368384678	0.111680155298095	0.466745916909743	0.647594511369917
STRIP1	1	mle	1	21.0105263157895	10.4775575633458	1.5642471694238	49.5619582307461	0.308827223434506	0.170592668121407	0.281801186425231	0.157736834330819	0.382543427222162
KCNC4	0	yule-walker	1	22.3016759776536	1.60043276895338	9.55442499165175	5.40222100126589	0.294171198298029	0.153005437957635	0.53408718268071	0.175184984859728	0.398649992572553
RBM15	0	burg	1	26.6133333333333	1.47347863651393	20.9946434942053	6.45102235313718	0.205985248521194	0.0471822982254331	0.371882423072124	0.31560425870858	0.528118805174759
LAMTOR5	1	mle	1	27.5310344827586	4.6187235561321	25.1016582706774	67.6318707916542	0.0812903289596214	-0.102451605248454	0.193818157896639	0.654472556872183	0.778658883751919
LRIF1	0	default	1	24	1.39550535855957	14.8800026998134	18.2565095383534	0.0542535246111335	-0.13489577046664	0.236652989570319	0.756612752945627	0.8444838962789
DRAM2	0	default	1	24	0.579772633991533	21.5305898218252	18.3985218827839	0.0039612533281429	-0.195246496006229	0.373934782191584	0.980350028287555	0.98834007752302
CEPT1	0	default	1	24	1.51763650761366	16.1785159921322	14.8751119916604	0.0727435874041819	-0.112707695114982	0.261129062434838	0.68548700672296	0.801277319102481
PIFO	0	default	1	24	0.906114666508383	13.0351530857457	2.02354583436914	0.236138463452889	0.0833661561434667	0.673523680506236	0.260059791880787	0.476529496437177
WDR77	1	yule-walker	1	24.95	5.04839448492103	21.7860442292181	23.4883935509387	0.582277153677033	0.498732584412439	0.236044663431142	0.0127186537081905	0.223584183373303
ATP5F1	0	burg	1	22.8114285714286	7.02143476521015	1.66438123937987	72.2072600890146	0.214844434312543	0.0578133211750518	0.162102552301745	0.298386086152313	0.511227334150846
RAP1A	0	yule-walker	1	20.1616161616162	12.7376773074194	2.3901119365935	38.0521672471289	0.718866380291752	0.662639656350103	0.272337552079764	0.00175615935597717	0.174105638819476
FAM212B	0	default	1	24	1.26674009385581	4.00852578635054	10.4416665603263	0.0556728173851876	-0.133192619137775	0.372604902224422	0.750952479390947	0.840981180868917
DDX20	0	default	1	24	2.17834593106242	4.05519953576099	14.0206261217762	0.0890177169899091	-0.0931787396121091	0.36161552916441	0.627407424963444	0.760686569446644
LOC643355	0	default	1	24	0.863485442790709	13.4094466816076	4.83990512508783	0.138087718327171	-0.0342947380073952	0.425937530662771	0.475680497203718	0.655412393861292
CTTNBP2NL	0	burg	1	27.9160839160839	24.4404977961451	7.82461991174488	103.342316766644	0.509795100029918	0.411754120035902	0.228710468775688	0.0283066346920339	0.244643401144087
ST7L	0	mle	1	26.7919463087248	3.5563619319411	9.73720895202224	9.85283765898407	0.417061260920925	0.30047351310511	0.399525517930661	0.0673154240827351	0.288258996352128
CAPZA1	1	yule-walker	1	21.4623655913979	21.0803116705496	21.4519085312744	106.075130646004	0.503271432979898	0.403925719575878	0.196852354829847	0.0302409677925031	0.245075820432853
MOV10	0	default	1	24	2.0469993603149	6.6445283444675	13.1683125867107	0.0970265330386757	-0.0835681603535892	0.339948490790915	0.600309126244091	0.743896579413286
RHOC	1	default	1	24	14.6576528366751	6.50101787903778	199.875611634328	0.373201574486757	0.247841889384109	0.129792800966557	0.0967474404964543	0.321413279191262
SLC16A1	1	mle	1	21.695652173913	4.66488131382048	12.1338453349636	137.325042213149	0.0377185523959311	-0.154737737124883	0.132793784406935	0.825107556078097	0.889709313775931
LRIG2	0	default	1	24	0.444201378289411	15.9176739379481	3.69908817854585	0.048670887133436	-0.141594935439877	0.396663299915186	0.779208958269778	0.86032508057868
MAGI3	0	mle	1	21.0105263157895	4.00481083607781	12.4738631272042	12.2551690490153	0.575692788310734	0.490831345972881	0.301053724190823	0.0137531464101812	0.223584183373303
PHTF1	0	default	1	24	1.28452353021735	19.4012328519285	9.11579358500686	0.0588551085387427	-0.129373869753509	0.399270222223881	0.738384286856218	0.834812750490346
RSBN1	0	burg	1	27.3424657534247	5.27032664732049	16.9566779615791	28.3032043757481	0.433866991329522	0.320640389595427	0.219721614430775	0.0581557133053036	0.274501504601243
AP4B1	0	burg	1	24.7950310559006	3.00325517890667	19.4538424781473	8.35918177704302	0.334757302542682	0.201708763051218	0.441133867542051	0.13028684860211	0.357971655934487
DCLRE1B	1	mle	1	23.0751445086705	1.14771112008532	2.23612853662249	4.68247536669386	0.112435754622701	-0.065077094452759	0.534141793541759	0.550806420521654	0.708566033600687
HIPK1	0	burg	1	22.6818181818182	9.50061015439865	0.545130207905835	40.084133972365	0.645331536921916	0.574397844306299	0.219262587509201	0.00561193800616899	0.218295214469619
OLFML3	0	mle	1	21.3475935828877	97.0750548562955	6.47310886326136	609.427462670686	0.750633196184426	0.700759835421311	0.130399809223739	0.000964257875023744	0.150908389219321
TRIM33	1	yule-walker	1	26.7919463087248	2.60029088566235	11.6586610247631	25.8464737145697	0.238747908654771	0.0864974903857255	0.146064125685702	0.255648055509149	0.472798521482803
BCAS2	1	yule-walker	1	21.0105263157895	5.62156362498613	18.3063491921713	16.730668158234	0.223728847950557	0.0684746175406683	0.519976867979575	0.281881929497702	0.495787267880217
NRAS	1	mle	1	22.8114285714286	16.0773759872634	19.7966551509308	42.6067294828356	0.200433164765918	0.0405197977191017	0.588151089522038	0.326793838713756	0.537444238709635
CSDE1	0	default	1	24	10.740193319698	11.6896082678604	1694.38443680287	0.00269664248922541	-0.19676402901293	0.0891507445225607	0.986589310528653	0.991706722511503
SIKE1	0	yule-walker	1	23.7619047619048	4.66322662752979	20.9862046722329	16.56953369325	0.318338751055859	0.182006501267031	0.360895066618924	0.147178044971447	0.374238350217073
TSPAN2	0	default	1	24	1.55955808575415	0.191555186964094	4.49152782553242	0.172697779821479	0.0072373357857749	0.928419218094596	0.387543938969109	0.586952506129314
NGF	1	mle	1	22.4269662921348	0.738218605395033	19.4424536635472	2.48834374661072	0.21196230187262	0.0543547622471435	0.649281126583438	0.303902987057633	0.516526643427423
VANGL1	0	default	1	24	3.41837463083733	20.8715171321556	18.7905317208389	0.279756974948202	0.135708369937843	0.250984290397487	0.193818534731398	0.417628271703625
SLC22A15	0	burg	1	23.0751445086705	3.35479138902815	17.7597310622739	8.36109679294489	0.381486849744486	0.257784219693384	0.447592613726843	0.0905200297794841	0.313423018890047
ATP1A1	0	default	1	24	31.8305881418682	19.4841690633309	190.06424389029	0.243720834328815	0.0924650011945778	0.274361366735823	0.247406258805335	0.465855316888074
CD58	1	yule-walker	1	24.3414634146341	1.93239574004058	22.8439513995888	3.49329573495403	0.476091942536194	0.371310331043432	0.604907844551528	0.0394707509139549	0.252521013405325
PTGFRN	1	burg	1	22.4269662921348	5.7482406039598	17.678102237375	21.6286619740122	0.488339658535281	0.386007590242337	0.302488891828653	0.0350678210462778	0.247680553782568
TTF2	0	default	1	24	1.28783643956378	7.62526173377944	6.75169710724704	0.122220394546246	-0.0533355265445046	0.379770353936354	0.521107628205506	0.688222316463441
MAN1A2	0	burg	1	24.0481927710843	37.7014535434614	10.195802026348	153.853394797497	0.506222197837174	0.407466637404608	0.247930343080962	0.0293533593536589	0.244648114542755
GDAP2	0	yule-walker	1	27.9160839160839	0.845751612524594	6.04779307777422	10.184074042999	0.139815397428002	-0.0322215230863978	0.181620454966396	0.470932129968593	0.651431446659258
WDR3	0	default	1	24	1.71913421242488	23.5640716905259	20.0031638973121	0.0425819679313025	-0.148901638482437	0.303774278929239	0.804466592719378	0.876470335275647
TBX15	0	default	1	24	1.00730138109039	20.6450380600951	69.6614458880056	0.00497156182122271	-0.194034125814533	0.1588670992615	0.975388129422335	0.984784932210604
WARS2	0	default	1	24	1.56720081633142	16.2546663002292	12.6697526134514	0.067452342732757	-0.119057188720691	0.338309302740732	0.705269620465172	0.815380006681945
ZNF697	1	mle	1	21.4623655913979	0.880234095923112	2.27233777255236	8.23593153180206	0.080970556958732	-0.102835331649522	0.27379958751287	0.65561234969486	0.779544316006747
PHGDH	1	burg	1	22.3016759776536	24.3916043350217	10.4311015641231	119.393616963789	0.565491823695951	0.478590188435141	0.191951162550525	0.0154878012102155	0.225934701692858
NOTCH2	1	mle	1	22.3016759776536	14.9812051837201	20.1572379660942	49.7701398089	0.425798858359904	0.310958630031885	0.335633269076348	0.0624194960722709	0.281732622961144
SEC22B	0	yule-walker	1	20.7916666666667	5.4548130950068	19.2767155875222	12.2594927473408	0.61899492895202	0.542793914742424	0.408651669191373	0.00802885805853581	0.21969150578485
GPR89A	0	default	1	24	4.86645537352652	4.00109828684478	22.0637193802978	0.294154040069193	0.152984848083032	0.300309694650532	0.175206279047471	0.398649992572553
RNF115	0	default	1	24	3.00660938164523	4.64061642870302	82.2471301749044	0.0334501912684729	-0.159859770477832	0.218526595448648	0.843570135288513	0.903068953080533
POLR3C	1	burg	1	26.972972972973	8.97673266965531	5.28508265960895	27.6691368558451	0.618906167513485	0.542687401016182	0.3091558973359	0.00803821469406685	0.21969150578485
PIAS3	0	default	1	24	2.18530237313107	22.1221304117729	5.89438520870512	0.240909796582704	0.0890917558992446	0.545784481158146	0.25203852710234	0.470239335928959
ANKRD35	0	default	1	24	3.45194076301889	8.24612789736963	13.5256475704535	0.132930900758604	-0.0404829190896756	0.54038752451872	0.490081766845698	0.664603324709264
ITGA10	0	default	1	24	0.47023135582406	13.2703384139769	4.61643398018493	0.0273183914135406	-0.167217930303751	0.648991772565285	0.870669881933695	0.918694658421202
PEX11B	0	burg	1	27.9160839160839	6.28053044335405	22.4276632287818	27.9617845543489	0.284396372836495	0.141275647403794	0.287959104489188	0.187656091238781	0.412697011108888
RBM8A	0	default	1	24	5.5227801041557	7.68193860938635	103.290620189597	0.0970546122373427	-0.0835344653151888	0.183412434647716	0.60021579486984	0.74387658187515
LIX1L	0	default	1	24	23.8872570830898	20.6239646568274	51.4881620301774	0.433415911295856	0.320099093555027	0.495250023531153	0.0583877675874861	0.274501504601243
POLR3GL	0	default	1	24	15.2970989454397	9.67276674767561	102.61470702291	0.236849810715422	0.0842197728585063	0.219357826273084	0.258851139636799	0.475587443883834
ANKRD34A	0	default	1	24	2.26781567649514	3.7029675541648	5.41035185628103	0.266677968973503	0.120013562768204	0.565901166185935	0.212067278488191	0.434560210890885
TXNIP	1	burg	1	25.9220779220779	47.8835596197133	22.8047319700107	320.323181388341	0.537873290910111	0.445447949092133	0.30013932897528	0.0210768327210931	0.236471905818317
PRKAB2	0	default	1	24	11.0099873712854	20.2726252221024	53.0700782278554	0.338534907422452	0.206241888906942	0.24976456227295	0.126629429648646	0.353662498440026
CHD1L	1	mle	1	22.5536723163842	8.42615276725979	4.06252939031084	55.684997626571	0.179089483915766	0.0149073806989191	0.302443811241034	0.372802740009746	0.574957442335984
PDIA3P1	0	burg	1	22.6818181818182	1.20689812734644	9.81185427449183	4.77812798326965	0.255788123821268	0.106945748585522	0.386413186488829	0.228287946315968	0.447467146644266
BCL9	0	default	1	24	1.21254452105127	10.8840851239632	5.0770448781184	0.21050058003324	0.0526006960398885	0.378927132198974	0.306731992934269	0.518396383082276
ACP6	0	yule-walker	1	21.695652173913	1.42624972309913	17.2889762456507	2.76198097984353	0.267541210972389	0.121049453166867	0.704109077447516	0.210822021398496	0.433137700423646
GPR89B	0	default	1	24	1.04933872962877	1.85795334288029	7.07147578729081	0.0404257674252329	-0.151489079089721	0.585964455435611	0.813566180229783	0.882452661138347
NBPF11	0	burg	1	21.9340659340659	6.05004869738658	19.2595206892911	10.6120107364009	0.471525532168243	0.365830638601892	0.597230175677721	0.0412211449497478	0.255235695022682
PDE4DIP	1	mle	1	20.2639593908629	4.04890961993901	11.8924768469331	28.8989754427416	0.13505693455995	-0.0379316785280601	0.265018333665577	0.484102812363565	0.660832481112398
NBPF9	0	default	1	24	0.423019169799041	5.97437348228185	0.652709732155167	0.153454921212402	-0.015854094545118	1.1634207676846	0.434760867729666	0.623580368677952
NBPF19	1	yule-walker	1	20.1616161616162	2.74725390288708	2.14823912758136	6.36934591790099	0.18918257392617	0.0270190887114045	0.724734950498374	0.350441370303387	0.556894383389218
HIST2H2BE	1	mle	1	25.1069182389937	3.77405677731818	20.9017375336705	14.6122840396806	0.161990820453414	-0.00561101545590303	0.461477931402365	0.413279515387624	0.605395072860146
BOLA1	0	default	1	24	2.27442968324426	19.575291575838	12.9349261563218	0.135581435513987	-0.0373022773832157	0.330955269093919	0.48263679315887	0.659687851870939
SV2A	0	default	1	24	5.41646322200141	9.15155020143224	28.2476045428143	0.324432143186279	0.189318571823535	0.241391798290781	0.14071645621258	0.368169040998459
SF3B4	0	default	1	24	4.31931694203179	20.1765544122779	17.6830997194484	0.154950237147062	-0.014059715423526	0.431834776158571	0.430934655369747	0.620586238270152
OTUD7B	0	yule-walker	1	22.9425287356322	2.31190764244712	7.7688648218913	24.7611141334004	0.0665035232062194	-0.120195772152537	0.246758228742518	0.708864807628439	0.816961493835708
VPS45	0	burg	1	22.0552486187845	5.27413622853274	21.4592593963663	13.9468640329805	0.397986204353519	0.277583445224223	0.428706581427855	0.0790737286338594	0.300121620783878
PLEKHO1	1	mle	1	26.7919463087248	6.2024653385325	14.5904652650124	122.569900996651	0.0450938297403775	-0.145887404311547	0.268960878112378	0.793968912259561	0.870186663978863
ANP32E	0	default	1	24	3.12958456834015	12.1621925414929	32.1038511745793	0.130009499593294	-0.0439886004880472	0.200178287769692	0.498393709822771	0.67061926912323
APH1A	0	default	1	24	28.7427576515092	20.9465247307305	287.253065669488	0.141114339368397	-0.0306627927579242	0.21266544639412	0.467387141974477	0.647849626374319
C1orf54	1	burg	1	20.0603015075377	5.10354062082587	2.61800952871185	12.4095333791921	0.812974061673027	0.775568874007633	0.332150122811655	0.000228828024655181	0.14492095988917
MRPS21	0	mle	1	20.3673469387755	17.712154132469	1.48500340106964	189.064952762752	0.613575436112959	0.536290523335551	0.088829209123262	0.00861635586096554	0.21969150578485
PRPF3	0	yule-walker	1	27.156462585034	1.65907953978301	21.0985487080032	20.6621392982531	0.0932720488263409	-0.0880735414083909	0.184664745645569	0.612893504090613	0.752961942504533
RPRD2	0	default	1	24	3.56921174118515	22.5901219475578	40.7247187974641	0.210808725900985	0.0529704710811819	0.14965484933156	0.306133864293443	0.517612788628002
TARS2	1	burg	1	21.9340659340659	0.626993888060627	15.844317555284	7.33596284409107	0.0428848946095377	-0.148538126468555	0.313469966069016	0.803194733282352	0.875691553060438
ECM1	0	default	1	24	2.55346062627764	19.9151036522844	39.8557194167121	0.0577811407018428	-0.130662631157789	0.201165837976759	0.742606871933186	0.836690111571483
ADAMTSL4	0	burg	2	20.4717948717949,26.7919463087248	3.47098819727933,2.54227133031411	13.664646165632,2.67030801196194	8.12862952282598	0.566660914379316	0.349991371568974	0.466654225086425	0.115189584659285	0.341991399333987
MCL1	0	default	1	24	137.34247861615	20.4262276434647	548.329663191314	0.407355233597548	0.288826280317058	0.27482074192131	0.0731092397328391	0.292685759925382
ENSA	0	burg	1	27.5310344827586	12.0899920831007	14.2955702674362	83.5766567243934	0.331623441938552	0.197948130326262	0.18192470981709	0.133384709569766	0.361607623578641
GOLPH3L	1	yule-walker	1	21.2340425531915	6.55549512299589	11.0045257093652	30.508259295097	0.215001692500254	0.0580020310003044	0.326123688653829	0.298087388261367	0.51101364810601
CTSS	1	burg	1	20.0603015075377	1.77744242038572	13.108051313155	8.76335867362904	0.152544368797589	-0.0169467574428934	0.390694138840765	0.437104068897761	0.625311125084628
CTSK	1	burg	1	22.3016759776536	65.9412437733537	1.11866795179409	310.055279188472	0.391042456882486	0.269250948258983	0.288535597857599	0.0837404079156771	0.305834533257256
ARNT	0	default	1	24	7.76947095173131	21.4643675173032	67.4851139841205	0.111825745246979	-0.0658091057036252	0.246437639349957	0.552701828382854	0.709919499727092
SETDB1	0	default	1	24	6.33600655782994	20.4772542250604	29.1467186128903	0.404852330855213	0.285822797026256	0.247463570636884	0.0746661374187907	0.295442709872842
CERS2	1	burg	1	21.1216931216931	18.1721618399612	20.2291984825188	41.455046220154	0.357138296956014	0.228565956347217	0.592984933105659	0.109796316986086	0.336171027299636
FAM63A	0	mle	1	22.1777777777778	2.58752479211651	7.77195232827274	6.92151948146457	0.34208939379667	0.210507272556004	0.436115689661128	0.123263483974382	0.349225380446473
PRUNE	0	yule-walker	1	27.156462585034	4.59159158818332	20.2989708772874	25.4203045731396	0.142713565489702	-0.028743721412358	0.339729430584536	0.463051993311545	0.644990396759524
C1orf56	1	mle	1	21.8142076502732	0.942586318022166	16.8344820733657	3.12161323837745	0.187948458896835	0.0255381506762019	0.525252738206773	0.353116470097454	0.559270719463649
CDC42SE1	1	mle	1	21.0105263157895	2.34849914891388	9.63586869602137	11.0338694289352	0.302342248353144	0.162810698023772	0.308062044321447	0.165276885409749	0.389809083079491
MLLT11	1	burg	1	27.156462585034	1.51177900898255	6.65623782982436	9.93363503715196	0.118055238323674	-0.0583337140115905	0.315899280899266	0.533589070528971	0.6970929754364
GABPB2	1	mle	1	22.8114285714286	2.58385198597928	7.31914345347252	8.37050864845404	0.332880486342638	0.199456583611165	0.46753360300699	0.132135107114328	0.360279661339844
SEMA6C	1	mle	1	21.3475935828877	3.34282955438326	8.48085237407308	10.0311809595807	0.417328485451548	0.300794182541857	0.401551809040212	0.0671612753967724	0.288140471813027
LYSMD1	0	burg	1	22.8114285714286	1.97419628490456	1.22507560445084	7.84528448361009	0.132834389976743	-0.0405987320279084	0.521847689773961	0.49035457500444	0.664818967295372
SCNM1	1	mle	1	22.1777777777778	1.50258721267914	10.3706692751204	3.18580852428345	0.17649438992163	0.0117932679059564	0.798476394719777	0.378732705771054	0.579957513819187
VPS72	0	default	1	24	7.35944891449351	21.3818516851408	47.6012044528451	0.179291047672953	0.0151492572075439	0.259850731185655	0.372345280715757	0.574814114640273
PIP5K1A	0	burg	1	25.2658227848101	15.7092836088689	22.3451083595802	72.3045325740258	0.332944566706864	0.199533480048236	0.277501492275707	0.132071657918776	0.360279661339844
PSMD4	0	burg	1	20.0603015075377	33.108860292727	12.7294533512722	187.59166250294	0.337699962194861	0.205239954633833	0.215551155559307	0.12743065023998	0.35451817919111
PI4KB	0	burg	1	24.95	5.49565357472168	20.1593252923639	18.938243869782	0.288149048527745	0.145778858233294	0.418566025504395	0.182787018633938	0.408237944600742
RFX5	0	burg	1	21.8142076502732	3.79134500853456	17.4607273645518	10.1848078113726	0.401192639795665	0.281431167754798	0.425304155177372	0.0769902356731549	0.298644582536321
SELENBP1	0	default	1	24	3.56114122054841	5.69711943808325	10.3716732504634	0.28426136962258	0.141113643547097	0.509644783698593	0.187833170666405	0.412697011108888
PSMB4	1	default	1	24	20.9404192394225	20.0419847759857	102.853504658732	0.446213386298229	0.335456063557875	0.212281076437366	0.0520849519912681	0.26876563020391
POGZ	0	default	1	24	3.58071559133362	23.1764838617095	25.8149504270858	0.162195922158922	-0.00536489340929314	0.258403336551579	0.412774014649991	0.605220331029861
TUFT1	0	default	1	24	3.05228808304059	19.4117037675007	17.036649965781	0.136289593359378	-0.0364524879687467	0.339284032273064	0.480663076338429	0.658599986555606
SNX27	1	burg	1	23.9041916167665	0.682966044474449	8.21210915771658	23.1549929685114	0.0259196004571791	-0.168896479451385	0.131828041833195	0.87694836510861	0.922644594096486
MRPL9	0	default	1	24	2.12198002652946	1.09245499227283	34.6510258281241	0.0497619512583227	-0.140285658490013	0.200951862751977	0.774750884411698	0.85703025425781
THEM4	0	yule-walker	1	21.0105263157895	1.43503335492905	18.4136697293857	5.57663856928182	0.228419287230055	0.074103144676066	0.420209254052479	0.273468189356957	0.488832051712208
S100A10	1	mle	1	22.4269662921348	27.2190040975592	20.9211808523868	134.394007880114	0.312735744741157	0.175282893689388	0.256650659720275	0.153327051354097	0.380002448896505
S100A11	0	burg	1	27.5310344827586	49.1679847148414	9.96948142696512	360.130307466493	0.564204623307758	0.47704554796931	0.206759906321067	0.0157185721453339	0.225934701692858
S100A9	0	default	1	24	2.9553955158852	23.6580016845099	25.3893853376333	0.0558381487962201	-0.132994221444536	0.37609220645047	0.750295331270988	0.840587438943795
S100A8	0	burg	1	27.156462585034	2.28762465147387	20.3707670888103	4.44970440989713	0.360140419904364	0.232168503885237	0.684387803097899	0.107256441324247	0.33331539163044
S100A6	1	burg	1	23.0751445086705	550.729698712373	21.4309514601393	3057.52136902025	0.389258945476918	0.267110734572302	0.209923017839498	0.0849739042631191	0.306831822135456
S100A4	1	mle	1	22.9425287356322	165.307179749151	6.25736237273592	1190.23920701194	0.154874303194177	-0.0141508361669875	0.301448397566557	0.431128303451275	0.620716453117602
S100A3	1	yule-walker	1	27.9160839160839	1.0579089621034	22.5353978840144	8.64864903635189	0.111943576345794	-0.065667708385047	0.327306905251476	0.552335300160797	0.709703134396241
S100A2	0	yule-walker	1	27.156462585034	0.824098451502854	18.5715547248937	6.03739408769738	0.0586589011751398	-0.129609318589832	0.419860707578675	0.739154289727512	0.834916187406897
S100A16	0	mle	1	22.9425287356322	14.0205203219597	3.37600905681629	175.406703535323	0.160041992342161	-0.0079496091894069	0.210576212086601	0.418107418928458	0.609246230861454
S100A13	0	burg	1	23.7619047619048	131.33245401956	8.73201851386797	508.341683595244	0.508206883477068	0.409848260172481	0.257374435144282	0.0287681694934869	0.244648114542755
CHTOP	0	default	1	24	2.36345311325319	2.675285234813	46.0511235263402	0.0371397714976023	-0.155432274202877	0.209276998777231	0.827591919195799	0.891078422586162
SNAPIN	0	default	1	24	6.74758995049183	20.7728874943813	75.0437808055504	0.0467707164659824	-0.143875140240821	0.293507286514079	0.787022009447116	0.865899772258843
ILF2	1	mle	1	22.4269662921348	7.4370047220692	22.3535850586924	45.3857263450744	0.321083827646562	0.185300593175874	0.209428249426319	0.144238358173375	0.371187767385364
INTS3	0	burg	1	27.156462585034	1.64393577753372	7.64171811475212	2.41218156691527	0.324325286343169	0.189190343611802	0.871594181548305	0.14082777940268	0.368169040998459
SLC27A3	0	mle	1	22.1777777777778	7.14054582714247	9.86083911764443	24.6302373866888	0.643560960314829	0.572273152377795	0.275864629778267	0.00575342325789019	0.218295214469619
GATAD2B	1	mle	1	27.9160839160839	7.06887366616532	13.2049572907552	38.38250336915	0.604766507068046	0.525719808481655	0.166531158503695	0.00964425539361702	0.21969150578485
DENND4B	1	burg	1	27.7222222222222	1.36298677080918	21.6422517258558	11.6732045702175	0.0784984832587949	-0.105801820089446	0.289668608218424	0.664477487919698	0.786530062452599
CRTC2	1	mle	1	20.0603015075377	2.39426802014939	1.71157701856499	2.85004188208949	0.408107547528491	0.289729057034189	1.02400316965447	0.0726463854142125	0.292334271685306
SLC39A1	1	burg	1	24.641975308642	9.36314094792842	22.2293975635752	131.371800364451	0.49719812502656	0.396637750031872	0.0732603638808617	0.0321354542029795	0.245075820432853
JTB	0	burg	1	26.972972972973	15.0485761132437	21.4521839509849	172.417221194439	0.188618951578748	0.0263427418944974	0.140842340634186	0.351661073846953	0.557870910331603
RAB13	1	burg	1	24.7950310559006	76.0943529083554	8.39891902346407	239.58879945665	0.630498681468662	0.556598417762394	0.284241618746772	0.00688779102784509	0.219055642978056
RPS27	0	default	1	24	15.286441831433	21.7069996056507	478.426104997845	0.0245497615099289	-0.170540286188085	0.181960335249015	0.883131948464245	0.926404572059156
TPM3	0	default	1	24	37.5877915685671	7.91598324510225	192.769849778703	0.302667867806799	0.163201441368159	0.291583419760202	0.164891544919891	0.389351712525864
C1orf43	1	burg	1	21.3475935828877	55.6135379830443	20.4948479466505	145.265869490797	0.399751849836916	0.279702219804299	0.427588973359104	0.0779209343702678	0.300003301651731
UBAP2L	0	default	1	24	3.9705954948147	14.5085483565907	61.1408621867861	0.0821327976508749	-0.10144064281895	0.161204201077646	0.651477256229579	0.776522500817839
HAX1	0	default	1	24	5.38508434450373	7.38591724766682	78.2067894122914	0.0788871813646285	-0.105335382362446	0.194665069051405	0.663077255053882	0.785583776336447
ATP8B2	0	mle	1	22.1777777777778	11.6735013602793	21.1358025073756	42.9469755657984	0.72130087476153	0.665561049713836	0.241549522711306	0.00168142704244689	0.173484115269087
IL6R	0	burg	1	22.3016759776536	4.70532680972543	10.5967091997085	25.7145120462652	0.201143995698232	0.0413727948378785	0.322261220648095	0.325343787912863	0.53658318977715
UBE2Q1	0	default	1	24	0.583536252685763	13.4688107112697	75.2637277755073	0.00323643559615183	-0.196116277284618	0.119653301394828	0.9839222287202	0.990181208932217
ADAR	0	burg	1	27.7222222222222	14.0206921237604	19.7084353287254	80.8429976415438	0.556347475391609	0.467616970469931	0.184149655212496	0.0171875821164689	0.229211575799006
PMVK	0	yule-walker	1	20.3673469387755	6.35804855440186	8.99850394212801	49.4672433517752	0.428240478087881	0.313888573705458	0.146447906445424	0.0611036326011501	0.278339165272149
PBXIP1	0	burg	1	20.1616161616162	12.6063722675714	12.0008658106085	61.545418239797	0.597254775034965	0.516705730041958	0.236493589306721	0.0105962452177074	0.221337661775831
PYGO2	0	default	1	24	3.06012723419578	16.8209319094737	50.2166864158585	0.0901546360805546	-0.0918144367033344	0.159193670640505	0.62350211710601	0.759180683952712
SHC1	0	default	1	24	3.31052668137216	11.6748614605998	12.540535647865	0.33016012679185	0.19619215215022	0.442809210443927	0.134851251081082	0.362050969405943
CKS1B	1	burg	1	25.1069182389937	11.951694162358	20.792731990473	33.40528825403	0.465642091307425	0.35877050956891	0.384598324675791	0.0435673563037516	0.259283498521624
FLAD1	1	mle	1	23.2093023255814	6.30125491198368	6.63763840057221	16.8620169189171	0.544279220408575	0.45313506449029	0.345386026016216	0.0196559554084197	0.235352280759767
ADAM15	0	burg	1	22.5536723163842	17.1628812987993	10.2674217497285	63.5031478621207	0.354688157645166	0.2256257891742	0.322781934065204	0.111904660859907	0.33789067568254
EFNA4	0	mle	1	22.1777777777778	1.27487804420359	19.2806150942607	2.51300238504705	0.49458474682247	0.393501696186964	0.521347815658811	0.0329793219865416	0.246278364649782
SLC50A1	1	burg	1	26.972972972973	4.72867442266501	8.41970990796191	19.9102306706094	0.3585133410207	0.230216009224841	0.2822423916734	0.108627089603275	0.334826099078562
DPM3	0	default	1	24	7.26018774395213	23.165578141327	86.7989209350081	0.0827535128326301	-0.100695784600844	0.212334951914607	0.649277399544393	0.775135846674159
KRTCAP2	1	burg	1	20.2639593908629	9.45777953342895	8.35726265879663	157.887358672358	0.237958559857583	0.0855502718290997	0.141045206230669	0.256976225300086	0.474213172381713
MUC1	0	yule-walker	1	20.2639593908629	6.88481346618515	11.5689527405792	24.9692757188132	0.25803744253358	0.109644931040296	0.398008346690339	0.224858830515811	0.445026361689925
THBS3	1	burg	1	25.1069182389937	4.5004659010799	12.6326857003041	20.698252012198	0.325868497827635	0.191042197393162	0.273646689371817	0.139226886428831	0.366256910892387
GBA	0	default	1	24	0.466610217559623	5.42367891872297	5.5475309540002	0.0160245415010667	-0.18077055019872	0.45488345199131	0.922404331668315	0.950921610050416
FAM189B	1	burg	1	27.9160839160839	2.67226856951837	12.5092600659464	40.9660685035462	0.0645645940132249	-0.12252248718413	0.177895738988754	0.716257230424348	0.821694595870468
SCAMP3	0	burg	1	21.3475935828877	8.00326713029501	4.34722422064926	44.5144070471449	0.296391882720562	0.155670259264675	0.232270987211568	0.172446429042427	0.395599011742482
CLK2	1	mle	1	22.8114285714286	1.14793245847867	18.9923989905678	8.96002337043708	0.0828491840336641	-0.100580979159603	0.304032515207246	0.648938863540833	0.774839762847583
FDPS	1	yule-walker	1	20.0603015075377	2.40664122858721	0.444105730449531	7.66967169014342	0.325665914921893	0.190799097906272	0.485757575255327	0.139436207191516	0.366457134926067
RUSC1	0	mle	1	24.7950310559006	1.71629528561386	8.63952647764368	37.4878243693536	0.0615040119598924	-0.126195185648129	0.148610773786141	0.728051501736828	0.827803133406908
ASH1L	0	default	1	24	2.90953175198242	5.46518442237913	62.3662858577151	0.0340381622115586	-0.15915420534613	0.19456221025793	0.841007454896187	0.900763678574814
MSTO1	1	mle	1	22.1777777777778	1.01544001973905	18.3213773224337	8.05869912433808	0.0482249508551619	-0.142130058973806	0.445677573168049	0.781036945301975	0.861534897704279
YY1AP1	0	burg	1	27.7222222222222	11.8124255687405	21.1500888574194	50.4010523230231	0.471979127301492	0.36637495276179	0.23830445631366	0.041044545676459	0.255235695022682
DAP3	1	mle	1	20.6839378238342	10.3975383492301	0.275175971838242	48.9134980043159	0.341544181927458	0.209853018312949	0.257510120253995	0.123775074694927	0.349594692490497
GON4L	1	burg	1	21.5783783783784	11.014826199582	11.884269848414	32.4975417962838	0.347300540845477	0.216760649014572	0.416462891834939	0.118458509579644	0.344961099513877
SYT11	0	default	1	24	1.58820207741284	14.6877230894892	40.364418335944	0.0244994490609876	-0.170600661126815	0.250518327241097	0.883359725920708	0.926493424493721
RIT1	1	mle	1	21.5783783783784	1.31937251179011	8.81059779226521	28.3370006343453	0.0890347841256981	-0.0931582590491622	0.112713273150241	0.627348655178914	0.760686569446644
KIAA0907	1	default	1	24	2.92421404307536	22.7318356310632	7.17857490764341	0.539905602450207	0.447886722940248	0.409450001990954	0.0206174393190766	0.23600743687043
ARHGEF2	1	burg	1	27.9160839160839	18.2760327483692	15.2510848064401	74.6929736307835	0.302062733588406	0.162475280306088	0.330881398467232	0.165608239588405	0.389809083079491
SSR2	0	yule-walker	1	22.9425287356322	18.320767020675	21.7986288997421	178.389617798314	0.344657101111534	0.213588521333841	0.131109279689991	0.120876809793217	0.34756064749947
UBQLN4	0	default	1	24	1.8499380782451	18.5993629789002	4.60977179684612	0.352600611378666	0.223120733654399	0.582939987340211	0.113726434794795	0.339676012574454
LAMTOR2	0	default	1	24	7.15563467732993	6.42533108417533	93.8799346245429	0.0984058214434327	-0.0819130142678808	0.170120291639881	0.595738262445089	0.74048388568234
MEX3A	0	burg	1	23.6213017751479	1.89056688726349	9.22986014279629	3.65844151799084	0.324200973732909	0.189041168479491	0.686390731346639	0.140957376615231	0.368169040998459
LMNA	1	burg	1	25.7548387096774	141.810537346016	18.7751536610595	1011.02589596405	0.272677508772893	0.127213010527472	0.209157698862819	0.203533119061407	0.42603736772907
SLC25A44	0	yule-walker	1	26.0915032679739	4.82681383069938	14.2221728703003	42.3992754881442	0.259280072152916	0.111136086583499	0.163694770569162	0.222982173259549	0.443385586293473
PMF1	1	mle	1	21.0105263157895	1.72154010551105	8.59567920368553	13.2177175405532	0.10814960156878	-0.0702204781174642	0.283318544819141	0.564235040311052	0.718616016618381
SMG5	1	default	1	24	4.44707869699352	20.4779480522971	30.6272151044754	0.276234472441916	0.131481366930299	0.195122495173975	0.198604676549663	0.421900745319014
TMEM79	0	burg	1	21.0105263157895	4.87668949158452	11.5275487234794	13.4778983324785	0.403117057010158	0.28374046841219	0.411929632966998	0.0757610249685703	0.297023185023804
C1orf85	1	mle	1	20.7916666666667	11.604801839452	6.77478376875022	103.658584745464	0.148135146787482	-0.0222378238550218	0.210909775588409	0.448594041856443	0.634571132097737
CCT3	1	yule-walker	1	23.4823529411765	10.6307202479665	20.6724972353654	111.396537704133	0.316932102216183	0.180318522659419	0.119845855307435	0.148702878751751	0.375648870014754
MEF2D	0	default	1	24	11.7656291797509	21.8413864555832	48.9321168409466	0.35788073205764	0.229456878469168	0.287770900667429	0.109163765917521	0.335447662707736
IQGAP3	0	burg	1	26.972972972973	2.74355157974423	12.9084815501073	2.7180324002262	0.489020107593194	0.386824129111833	1.09572783623987	0.0348352597045885	0.247680553782568
APOA1BP	1	burg	1	22.4269662921348	9.96452921943249	6.98864574919254	75.6539381714621	0.243049622191754	0.0916595466301051	0.182053460709076	0.248506098120535	0.467120035653792
GPATCH4	1	default	1	24	17.267128433696	8.51884311841512	82.4761373236199	0.240721706732624	0.0888660480791488	0.318682259542895	0.252350936531136	0.470367793080823
NES	0	default	1	24	0.293586619280751	7.35663899118427	6.70503847385158	0.00407576754366934	-0.195109078947597	0.481219115449752	0.979786605409345	0.988137824757074
CRABP2	1	burg	1	22.3016759776536	6.42842250324682	21.833113042889	11.0962788251212	0.45071382992208	0.340856595906496	0.709785003311132	0.0500026846729471	0.267751602015139
ISG20L2	0	burg	1	22.8114285714286	38.5053996559197	9.91817049667235	91.7363699067145	0.61580190302718	0.538962283632616	0.377299706267289	0.00837097503690942	0.21969150578485
RRNAD1	0	default	1	24	0.805322425761497	22.7598967846195	6.83998631702867	0.0250024501479783	-0.169997059822426	0.547497942468041	0.881084622569725	0.924874099662048
MRPL24	0	burg	1	23.7619047619048	10.603387778542	7.80780091669434	98.5284177750291	0.264925354257246	0.117910425108696	0.19493039112512	0.21461358854246	0.437015142071275
HDGF	0	mle	1	23.2093023255814	22.3312004452218	22.2295341665987	282.470010960517	0.327432159467576	0.192918591361091	0.106285866358061	0.137619661842403	0.3644539591211
PRCC	1	burg	1	20.3673469387755	4.14558223458956	6.18260753031569	18.8153151460927	0.169621032577275	0.00354523909273019	0.375041167797695	0.394804143734213	0.592529295915341
PEAR1	1	mle	1	21.3475935828877	6.08555908853583	19.0285585032785	18.0834023776019	0.31682230106994	0.180186761283928	0.416247692600996	0.14882243492404	0.37577835564574
ARHGEF11	0	burg	1	21.695652173913	12.7579614342654	10.6152123690936	26.284874569185	0.567841942695176	0.481410331234211	0.45709476985003	0.0150734641627098	0.225934701692858
ETV3	1	mle	1	20.1616161616162	2.03434634621438	16.735655592207	5.17793766085391	0.491572034665368	0.389886441598442	0.495860834061583	0.0339740366811414	0.246493494889
KIRREL	0	mle	1	20.0603015075377	5.79659861192956	13.4546391817464	25.0127895823936	0.452948664299641	0.343538397159569	0.234722633500197	0.048993719767269	0.265787672093243
IFI16	1	burg	1	22.3016759776536	9.16704520839663	13.4599225312018	95.8467791127204	0.325314395256914	0.190377274308297	0.147741389847919	0.139800015707233	0.36688752035354
CADM3	1	yule-walker	1	24.7950310559006	2.53413006797387	14.6216546493388	10.1818068148171	0.225315926006357	0.070379111207628	0.61108809754993	0.279012164990438	0.492816992544908
DUSP23	0	default	1	24	1.17776226339177	8.40905596676215	70.5492630157839	0.0147102559408018	-0.182347692871038	0.191139933002393	0.92858103826972	0.95523097551837
C1orf204	0	default	1	24	0.341517339014026	10.5368814602629	3.26765082209781	0.0126023546250843	-0.184877174449899	0.675904684286318	0.938556531118879	0.960605178610381
TAGLN2	1	mle	1	20.3673469387755	22.5845101916414	11.3810686165354	415.224131763022	0.0441951212382069	-0.146965854514152	0.211800627027678	0.797712164766798	0.872380319234758
LINC01133	0	mle	1	26.7919463087248	15.8513853076912	11.2060325190811	68.7028890111896	0.507136301453073	0.408563561743688	0.258535622332008	0.0290826621868256	0.244648114542755
PIGM	0	default	1	24	14.9863492792232	6.77382209562085	59.1680500379138	0.472252094264955	0.366702513117946	0.254161136525594	0.0409385628671359	0.255235695022682
IGSF8	1	burg	1	27.156462585034	4.68550353113733	18.1105508860914	11.9292559628486	0.58452587659738	0.501431051916857	0.385218204803794	0.0123799787996659	0.223584183373303
PEA15	0	burg	1	24.7950310559006	76.2304658598234	7.94491207782406	612.698878258857	0.379400189448456	0.255280227338147	0.197855342063274	0.0920572915812921	0.315379338904277
DCAF8	0	burg	1	21.3475935828877	11.8432401635094	11.512092319609	118.490211383378	0.313844252142651	0.176613102571181	0.140611931702532	0.152094506711789	0.378824796708132
PEX19	0	burg	1	22.4269662921348	9.30128591076171	22.3685116677386	35.1847496950504	0.726030997046831	0.671237196456198	0.230996226009195	0.00154350182058061	0.170212715654096
COPA	0	default	1	24	12.4586109882313	7.39699806759406	152.69009475968	0.246814359596317	0.0961772315155803	0.139477218637813	0.242387465567	0.461378943279583
NCSTN	0	default	1	24	11.5083815035265	20.0148206777304	25.7515601184424	0.252302193734515	0.102762632481418	0.627286831638312	0.233684836318289	0.451848170593297
KLHDC9	0	default	1	24	0.741899091303927	8.42433906464291	1.77762897104534	0.199545062769952	0.0394540753239427	0.784273700274092	0.328612771725479	0.538664522578157
PFDN2	1	default	1	24	11.9886058217622	19.0602305111464	66.7415512115706	0.464830945258941	0.35779713431073	0.184167958697659	0.0438990341996262	0.259660592588445
NIT1	0	burg	1	20.0603015075377	2.70353358762086	8.33534225526746	9.11680408128358	0.579533018128306	0.495439621753967	0.338396032834869	0.0131419402260833	0.223584183373303
DEDD	0	yule-walker	1	21.9340659340659	3.64644285806029	18.3736641439583	36.5886222482943	0.201450240471637	0.0417402885659648	0.171634834180226	0.324720656381684	0.535800074704815
UFC1	1	mle	1	23.4823529411765	37.7359364337009	7.82750617171216	217.877922589246	0.362899940934277	0.235479929121132	0.197004986056083	0.104963481375139	0.331087695063787
USP21	0	burg	1	21.2340425531915	1.20273848359222	19.3369462246876	4.9891691262844	0.146907472509211	-0.0237110329889469	0.498404168437734	0.451835853202702	0.636701463521902
PPOX	0	mle	1	22.3016759776536	1.93656402205903	2.51025208674213	8.98860221357834	0.143827644045362	-0.0274068271455661	0.416038481659657	0.460051028802642	0.643248028130917
B4GALT3	1	burg	1	27.3424657534247	4.30088038730187	23.0627810258879	55.7300580423118	0.163961089222883	-0.00324669293254098	0.135074305661327	0.408443937115404	0.602695454127876
ADAMTS4	0	default	1	24	0.496796734743414	11.9066069134549	3.8736347888809	0.0423754294185825	-0.149149484697701	0.509693654848905	0.805334682885725	0.876979077622996
NDUFS2	0	burg	1	21.695652173913	78.2325014226243	8.73654445435212	439.88438437743	0.457970074022767	0.349564088827321	0.216975524226121	0.046786044010563	0.264478009231288
TOMM40L	0	default	1	24	1.44024791837189	14.9703305313522	17.6117343559184	0.0464609808098306	-0.144246823028203	0.26781685919601	0.788301487801603	0.866448797698461
SDHC	0	burg	1	21.3475935828877	18.6716185208046	0.809681486767851	46.2661448107945	0.644288494953649	0.573146193944379	0.353690527185944	0.00569494534729986	0.218295214469619
DUSP12	0	mle	1	22.5536723163842	4.3384072865649	20.4188124240691	9.69009991701702	0.597667890275006	0.517201468330008	0.401326705353717	0.0105420111888861	0.221337661775831
ATF6	1	mle	1	22.0552486187845	13.385162020714	19.587440931309	49.8036748456184	0.556558491755553	0.467870190106663	0.253256590021936	0.0171467459620049	0.229211575799006
OLFML2B	1	mle	1	21.9340659340659	3.2177484302334	21.42710864884	14.8174437614336	0.394493638982604	0.273392366779125	0.369422742502094	0.0813942169579649	0.303511339683309
UHMK1	0	burg	1	22.1777777777778	7.81748059597985	17.3654572388671	25.9675178889745	0.437266840127307	0.324720208152769	0.312828554756262	0.0564303230776109	0.273112910281471
UAP1	1	default	1	24	4.42026635089992	21.4394949677531	16.3583680595246	0.328575824202785	0.194290989043342	0.340713477099763	0.136453560927417	0.363391816177468
DDR2	0	default	1	24	59.581624109703	8.78404580646171	275.15431642342	0.405066867690245	0.286080241228294	0.239296012442544	0.0745316574140023	0.29544177168
RGS4	0	mle	1	21.695652173913	5.518653788608	20.1781349883879	13.1664374593676	0.923047994856568	0.907657593827881	0.303004332688072	2.69835884092462e-06	0.0148463703427673
NUF2	0	default	1	24	1.36263210186073	16.026023194625	2.4800005001463	0.271150355372693	0.125380426447232	0.755650259031817	0.205678895668637	0.428619514243902
PBX1	0	default	1	24	8.50118930675207	18.6341063362663	167.597009822025	0.0992686713709473	-0.0808775943548632	0.145731187132066	0.592893025732168	0.738365194110092
MGST3	0	default	1	24	100.988455809616	20.4277281757023	264.036888560457	0.410181830876498	0.292218197051797	0.421015603326923	0.0713823322638681	0.291678865292092
ALDH9A1	0	yule-walker	1	27.7222222222222	6.76684170039427	21.1419629626805	90.2566018289014	0.198682997825359	0.0384195973904304	0.117477828531655	0.330386115698444	0.540352349418857
TMCO1	0	default	1	24	0.913871878086031	6.57900456001459	243.313856315368	0.000452202033219162	-0.199457357560137	0.120650290573249	0.997741033776209	0.99876892846861
UCK2	1	mle	1	21.2340425531915	5.32804514274303	1.02612639380351	17.4509322462114	0.429045357514739	0.314854429017687	0.327223677105633	0.0606747566225688	0.278135689390199
POGK	0	default	1	24	5.08103021340253	20.6297506245165	18.2315093709096	0.32124452976731	0.185493435720772	0.356249741422796	0.144067730043734	0.371008963585595
TADA1	0	default	1	24	0.179645034673838	3.10503732555485	3.39904113770213	0.0074412325096983	-0.191070520988362	0.447031468054447	0.963343451816692	0.976476726583537
MAEL	0	default	1	24	0.113188175777319	20.9752618843122	0.150008332885555	0.0701093981764657	-0.115868722188241	2.04505442893571	0.695279287924832	0.808672791916801
POU2F1	0	default	1	24	1.03680374152171	22.5628854216258	15.1692062995178	0.0979973546366637	-0.0824031744360034	0.160103625340335	0.597088980434118	0.741244701654006
CREG1	1	yule-walker	1	20.0603015075377	14.2990258307481	0.663825740908717	26.1961862768778	0.397389080118829	0.276866896142595	0.684798796934607	0.0794666648063943	0.300220908232237
MPZL1	0	yule-walker	1	23.7619047619048	37.4052611487115	20.8453015821214	149.432728270308	0.522815718774177	0.427378862529013	0.25143570896814	0.0247417632218717	0.239699274637991
MPC2	1	mle	1	20.9005235602094	19.7622100303862	0.6460211584379	78.9187957925798	0.339214806195254	0.207057767434305	0.301438787534033	0.125979974464774	0.352654194609609
DCAF6	0	yule-walker	1	23.2093023255814	4.96055880472548	12.1517676815392	97.2586851007264	0.0499596484898368	-0.140048421812196	0.172458850152301	0.773945284246877	0.856531621025107
GPR161	1	default	1	24	4.10813930994209	10.111599372295	24.6667109848959	0.402274630549087	0.282729556658904	0.195145304079687	0.0762971728360502	0.298024316369726
TIPRL	1	mle	1	21.0105263157895	7.06534150072915	3.9128294636016	61.8795961791212	0.276014675023964	0.131217610028757	0.153661319312344	0.198906427012825	0.422297187507067
SFT2D2	0	default	1	24	2.29249699846872	6.15510560946978	16.7510586183341	0.129874994685764	-0.044150006377083	0.269894846289541	0.498779099843444	0.670809730466543
TBX19	0	default	1	24	3.0668282065549	2.38564209288625	11.5740947146907	0.378302112007783	0.253962534409339	0.31248043787859	0.0928746007901278	0.316406225106677
DPT	0	mle	1	21.4623655913979	216.357090448815	1.85329996163382	1549.3061892718	0.460639495234235	0.352767394281082	0.500881312246061	0.045645262403995	0.263237625775147
ATP1B1	0	default	1	24	7.68678377994805	8.91483561022908	124.890808156273	0.101982875078908	-0.0776205499053104	0.136001161835907	0.584013777998696	0.731612888558476
NME7	0	mle	1	20.4717948717949	1.86590683185332	0.373481655329651	4.27973025374539	0.137622674620072	-0.0348527904559133	0.932228043424657	0.476965146842174	0.656265485132872
BLZF1	0	default	1	24	1.44497917179452	5.02455469509547	4.63791043729914	0.24528463876273	0.0943415665152756	0.430469271110576	0.244858930290006	0.463677107023099
METTL18	0	mle	1	27.5310344827586	1.04313165107057	23.8043033536641	3.4475109280052	0.299294870073547	0.159153844088257	0.399523760609199	0.168918215619666	0.392975907965921
SCYL3	0	burg	1	27.5310344827586	1.68128256173257	22.3423378140303	2.80441375399321	0.398059580733187	0.277671496879825	0.656923573928801	0.079025550919652	0.300121620783878
KIFAP3	0	yule-walker	1	27.7222222222222	2.30068971829095	8.36995967906898	27.5275234930067	0.135209223189746	-0.0377489321723041	0.15638365851229	0.48367678780269	0.660426774163147
GORAB	0	burg	1	24.0481927710843	3.69210491357126	1.6779603410298	8.99182366638073	0.392756480148433	0.27130777617812	0.499534252389197	0.082568509480985	0.304110837173697
PRRX1	0	default	1	24	59.07801181565	7.05140584281648	445.725403598792	0.180047642923707	0.0160571715084481	0.224201413334701	0.3706321537019	0.573619721425557
FMO4	0	mle	1	22.1777777777778	1.25122980134749	1.83097499899026	3.56437050385734	0.184683939082086	0.0216207268985038	0.827253927327277	0.360271566488744	0.564099931353372
PRRC2C	0	burg	1	25.7548387096774	118.34482780161	8.61568398035445	348.270507990706	0.405178363184477	0.286214035821373	0.378531573305546	0.074461844275311	0.295386079721888
VAMP4	0	yule-walker	1	27.7222222222222	3.87644413607782	11.8808792607422	31.4766710957994	0.247117275506139	0.0965407306073669	0.332079347656961	0.241900440981093	0.460990216490114
METTL13	0	default	1	24	3.72137724292532	21.3639368558252	26.1218772919799	0.228365438651829	0.0740385263821951	0.256485377931149	0.273563629331819	0.488861209625862
DNM3OS	0	burg	1	22.5536723163842	16.4432879303851	21.1598848780836	48.4384511869856	0.606149008380744	0.527378810056893	0.306673096872951	0.00947675637891221	0.21969150578485
LOC102724528	0	mle	1	27.9160839160839	0.512780695483058	4.63866794408428	2.58024858047602	0.0477518049622879	-0.142697834045254	0.667297212699901	0.782980219720248	0.863058633457038
PIGC	0	default	1	24	4.03213525295329	16.959164164104	29.487665158656	0.160355346533851	-0.0075735841593787	0.243201365223265	0.417328106187276	0.608780630638938
SUCO	1	mle	1	23.7619047619048	6.12425208109409	19.9618567739276	48.92401909235	0.3112031665381	0.17344379984572	0.22023369863095	0.155044266068016	0.380863210321079
LOC101928673	0	burg	1	22.9425287356322	0.242442813335829	22.3269995365341	3.25396420202176	0.0141620930303307	-0.183005488363603	0.451432155831079	0.931166980015259	0.956648255010025
PRDX6	0	mle	1	21.3475935828877	26.6341900584283	2.40393234816216	175.953064798126	0.443199663318077	0.331839595981693	0.190517141965091	0.0535177006544656	0.269899714956707
KLHL20	0	burg	1	20.9005235602094	9.11154638289521	19.4770814255459	33.108072549009	0.505544807899919	0.406653769479903	0.297992588205265	0.0295552548211274	0.244679069793965
DARS2	1	mle	1	23.9041916167665	1.79601040759301	20.4846275208388	6.40381431966941	0.113669373640976	-0.0635967516308289	0.589035702884321	0.546989237261211	0.706214896963788
GAS5	0	burg	1	20.5773195876289	35.8878473035239	20.5081533500138	148.753685037498	0.37963543130691	0.255562517568292	0.322218279614783	0.0918829496240609	0.315076340811208
RC3H1	1	default	1	24	2.67587027328582	17.5974940696715	22.5655641945397	0.128966911932241	-0.0452397056813112	0.224767087110444	0.501387225486377	0.672591128764122
RABGAP1L	0	burg	1	26.7919463087248	2.22042481628461	6.27780739351775	11.489155838558	0.101527067270853	-0.078167519274976	0.475409845099447	0.585497426800298	0.732960726684588
CACYBP	1	mle	1	22.8114285714286	3.08653564672516	16.878943515308	42.1665859246735	0.122120185399824	-0.0534557775202109	0.151452985895303	0.521405149785433	0.688532613493208
MRPS14	0	default	1	24	7.8920999153612	18.4551394509995	24.1893912443324	0.528144560984109	0.433773473180931	0.319192884674101	0.0233907866303854	0.239525103384338
RFWD2	1	mle	1	20.6839378238342	2.22055309852172	1.55891115558551	14.4047912820194	0.154293023473404	-0.0148483718319152	0.280554284186957	0.432613000420835	0.621877655993582
PAPPA2	1	yule-walker	1	27.3424657534247	4.20071704795205	11.7409257503677	14.6370858504548	0.384022195100142	0.260826634120171	0.339088689615749	0.088679925394581	0.31077512708343
LOC730102	0	mle	1	20.2639593908629	5.97496873524005	1.12884206218119	11.5104806437801	0.454626666662137	0.345551999994565	0.610286911753749	0.0482469088912334	0.265518823996107
RASAL2-AS1	1	burg	1	20.4717948717949	1.51845279726018	11.5604849765476	3.93464889017797	0.304679728082808	0.16561567369937	0.490594813167412	0.16252660243707	0.386693262240101
RASAL2	1	burg	1	21.695652173913	2.99521027885788	14.5112451258383	31.1973212697865	0.168147262530501	0.00177671503660159	0.183705726565727	0.398320126006365	0.595230177817611
RALGPS2	1	mle	1	20.5773195876289	3.63507097846339	11.2033816450945	20.6399624630281	0.204554838727905	0.0454658064734863	0.332433547967234	0.318457309588672	0.530222259168515
ANGPTL1	1	burg	1	27.3424657534247	2.69125893524483	1.44058135644698	11.572417530101	0.449768997416622	0.339722796899946	0.270138015893711	0.050434217219372	0.267998710106207
FAM20B	0	burg	1	20.4717948717949	16.1264287853854	1.7304679311417	56.9274041675334	0.362563991482997	0.235076789779597	0.343772922924878	0.105240515033879	0.331372284679464
TOR3A	1	mle	1	25.7548387096774	2.78437816569759	13.1291511203231	38.1538527578003	0.124733916670641	-0.0503192999952309	0.158885536598544	0.513689275810818	0.682355962219005
ABL2	1	mle	1	21.695652173913	7.12539336357458	11.1365904815377	59.7510944477447	0.342320988678353	0.210785186414024	0.149730564269687	0.123046683236786	0.349225380446473
SOAT1	1	default	1	24	4.89951034034104	23.5604085174413	23.6737146589347	0.257966313321712	0.109559575986055	0.306271683491976	0.224966633113843	0.445088690374451
TOR1AIP2	1	default	1	24	20.5866463825968	9.32118967354058	131.947549836828	0.601309931563421	0.521571917876106	0.144082440009293	0.0100734233586336	0.219828990718835
TOR1AIP1	0	default	1	24	2.15649470095067	5.95511386194339	30.9772791143046	0.0871971529062525	-0.095363416512497	0.170312270734336	0.633701784402489	0.76449376792346
CEP350	0	default	1	24	7.19971644378749	8.4806911395449	83.8987988483387	0.0845517330874525	-0.0985379202950569	0.210599790100296	0.64293790999904	0.771189095446854
QSOX1	0	mle	1	22.0552486187845	44.4218712914087	6.96067108483097	459.283472970491	0.196366550582666	0.0356398606991987	0.232988070865333	0.335189206111663	0.543901182419468
FLJ23867	0	default	1	24	1.67570994939552	15.7428787592024	12.3797105311318	0.102715580480584	-0.0767413034232989	0.30889441595449	0.581635135480575	0.729892434125518
ACBD6	0	mle	1	20.0603015075377	3.90575789379591	16.8818796028728	23.8578548701004	0.672173234867154	0.606607881840584	0.145114355222887	0.00378636120229547	0.212960116704203
XPR1	0	yule-walker	1	20.5773195876289	4.8753865982899	5.57754952858254	12.8925388956783	0.766681653803562	0.720017984564274	0.306614510337447	0.000691423994896523	0.14492095988917
LOC102724791	0	default	1	24	1.56981749330012	7.81910499199015	4.60666767434842	0.386764942918915	0.264117931502698	0.389351448258198	0.0867231156247208	0.308497649964127
STX6	0	default	1	24	5.59992242400105	18.6829212455404	48.6520446822574	0.216170274786933	0.0594043297443201	0.236303110084625	0.295875255608114	0.508935150631671
MR1	1	mle	1	22.5536723163842	6.49150582431248	10.1447469006225	36.7480423514316	0.196485401924893	0.0357824823098717	0.306441491933851	0.334941419602593	0.543901182419468
IER5	0	default	1	24	3.5356012912671	22.7490848643718	191.624351002591	0.00875789171233543	-0.189490529945197	0.153555424719116	0.956970860112832	0.972256240853255
GLUL	0	burg	1	23.9041916167665	26.777710936572	0.781863903372367	200.858704472224	0.323880948193558	0.18865713783227	0.261957562153462	0.141291445641106	0.368169040998459
RNASEL	0	mle	1	21.4623655913979	4.90068503381459	17.3186241291869	11.3554180162132	0.399630443322011	0.279556531986413	0.509197478008862	0.0779997679049076	0.300003301651731
RGS16	0	default	1	24	0.397601620521405	11.9547309204131	5.59346009247676	0.01512179851452	-0.181853841782576	0.447024737984913	0.926643377153169	0.953772680029321
DHX9	1	burg	1	21.0105263157895	2.44922672303213	20.4001677474898	52.8530442264958	0.0394146697289138	-0.152702396325303	0.178501681756345	0.817861471917316	0.885091537998595
LAMC1	1	burg	1	23.7619047619048	149.64142649946	8.65718354645954	988.155655262276	0.392740034945061	0.271288041934073	0.272029477748293	0.0825796905758368	0.304110837173697
LAMC2	0	burg	1	21.2340425531915	1.93933085801919	19.0128909001922	5.71562276167562	0.513628223067877	0.416353867681452	0.330923818071284	0.0272170987664795	0.242513040869919
NMNAT2	0	default	1	24	1.08520745771978	15.7342076391509	3.78607595602269	0.107979743821199	-0.070424307414561	0.607755726688127	0.564772553141424	0.718967743494705
SMG7	0	default	1	24	6.47364819037313	22.5040740375805	40.3608905872567	0.205947739584689	0.0471372875016273	0.264813604531848	0.315678810841107	0.528163240762588
ARPC5	1	mle	1	21.695652173913	13.4890763575259	9.32023032326467	319.2166941138	0.106128289506322	-0.0726460525924137	0.122114229676851	0.570658071114788	0.723385973213814
RGL1	0	burg	1	22.0552486187845	6.99612970508759	10.2834117273614	31.1938095276217	0.329688147195119	0.195625776634143	0.308181706837067	0.135327012514993	0.362134659021061
COLGALT2	0	default	1	24	0.762998636948928	15.9856540011637	5.33383930314109	0.0844044370270756	-0.0987146755675092	0.342832624497299	0.643455321549219	0.771503391376062
TSEN15	0	default	1	24	10.9460864343938	18.7264334337175	50.56075649572	0.281630297021013	0.137956356425216	0.297941102421524	0.191311042834114	0.415370269510465
C1orf21	0	default	1	24	12.8579433806537	20.870062565463	64.9906779379536	0.308135578859705	0.169762694631646	0.250833356606705	0.158527637966418	0.382974986998224
EDEM3	0	burg	1	22.3016759776536	10.9334369920903	20.9804097853057	40.4369329135148	0.700588218497689	0.640705862197226	0.225768249119828	0.00240627038812158	0.186993003275798
FAM129A	0	default	1	24	22.7703990482939	12.9349392796477	162.343983870727	0.451713387625843	0.342056065151012	0.164198879827299	0.0495493781919318	0.26755940894195
RNF2	0	default	1	24	2.19720919463536	22.1131407879972	10.4046784784854	0.10934718185962	-0.0687833817684556	0.469550416515988	0.560456915136307	0.715626351144108
TRMT1L	1	default	1	24	7.91686045590514	17.597985625886	38.0303265262336	0.235434109116943	0.0825209309403317	0.293358414695154	0.26126100671924	0.477789160863979
SWT1	0	default	1	24	1.39601839631853	14.4953288129897	5.97466647178448	0.0714746456074936	-0.114230425271008	0.63013734945589	0.690190274917098	0.804334706891035
IVNS1ABP	0	mle	1	26.6133333333333	10.7367831678068	22.4756770805641	80.7335083018604	0.656503284394176	0.587803941273011	0.158061565995835	0.00478203713401582	0.218295214469619
HMCN1	0	mle	1	24.641975308642	3.26848652815447	9.49347791029331	14.7776050122373	0.300451159384215	0.160541391261058	0.291760265249942	0.167529080868052	0.392085807686575
TPR	0	default	1	24	43.0338855445774	9.39959080174254	153.59056333688	0.358367218903145	0.230040662683775	0.333922857617792	0.108750865000751	0.334826099078562
C1orf27	1	mle	1	22.4269662921348	2.55983239459951	15.5744511836311	33.4510426069018	0.0775043848386908	-0.106994738193571	0.196553088108703	0.668069358024682	0.789284156238374
PTGS2	0	default	1	24	1.11791911575093	18.573665053973	1.97899656825427	0.303859785146865	0.164631742176237	0.707825980613702	0.163487146882107	0.38779858456252
RGS2	0	burg	1	24.0481927710843	0.769733737846427	0.0177166071586932	2.29811610957999	0.230996155956814	0.077195387148177	0.56530967764287	0.268932044582097	0.484500363225507
UCHL5	0	default	1	24	3.35579721742688	7.86801264257313	28.213869210308	0.0990792912248686	-0.0811048505301577	0.268988319477056	0.593516571228903	0.738705531234092
TROVE2	0	default	1	24	6.16262723714639	7.22427157748619	50.6310804552914	0.26508141670887	0.118097700050644	0.195494515756168	0.214385864023212	0.436721158872578
GLRX2	1	mle	1	20.1616161616162	2.2047469437621	13.0785762883557	18.4657113539791	0.0911666855685952	-0.0905999773176858	0.357473363918584	0.620042118360556	0.756669877489971
CDC73	0	default	1	24	6.83959647443073	10.0058947375978	51.3892910387327	0.269998471098793	0.123998165318552	0.185584145290039	0.20730933021434	0.430258745695699
B3GALT2	0	default	1	24	4.16290334139378	19.239932290361	29.2839598895755	0.163059497122401	-0.00432860345311847	0.249382485304413	0.410651040920423	0.604013418656052
CFH	0	default	1	24	1.7906732860577	20.7333700030448	14.204452063424	0.230313983709078	0.0763767804508937	0.219675135398822	0.270126991483153	0.485698923902061
ASPM	0	default	1	24	4.42046397833019	17.5931410780478	9.27130538766465	0.228106710998819	0.0737280531985832	0.678882793591055	0.27402256390407	0.489041906432678
ZBTB41	1	burg	1	21.5783783783784	1.83042697542095	1.28824173616864	21.0822012021842	0.139952062338273	-0.0320575251940729	0.165528482434965	0.470558143678186	0.651052876618566
DENND1B	0	default	1	24	0.820921659111956	15.7320166533695	7.63532500880067	0.0553632782796534	-0.133564066064416	0.323221197085624	0.75218405252097	0.841675138696436
C1orf53	1	mle	1	23.0751445086705	2.04631515287425	19.3127156389883	2.89383368824419	0.272680482497197	0.127216578996636	0.983983440031359	0.20352895827688	0.42603736772907
NEK7	1	mle	1	23.4823529411765	7.44693207637312	21.2289940517077	52.0041554126729	0.216122006084574	0.0593464073014885	0.218542322052844	0.295966367703164	0.508956697953683
PTPRC	0	default	1	24	1.51714778810934	1.14979295372258	5.54897887102959	0.178031779900063	0.0136381358800761	0.472804026075576	0.375210629599895	0.577064061131675
ZNF281	0	burg	1	22.8114285714286	7.39669942141259	20.9573235181438	57.3624742747419	0.282920169687073	0.139504203624488	0.203104428754171	0.189599651705626	0.414210462718852
KIF14	0	default	1	24	0.576281987439889	19.5163824779396	2.50686482398365	0.0630606087641072	-0.124327269483071	0.718745475752429	0.722033737449818	0.824515387334951
DDX59	0	default	1	24	2.28120826100326	6.44757937664118	6.93705981715833	0.208599760014966	0.0503197120179597	0.500465390292938	0.310442296968827	0.522980256559243
CAMSAP2	0	burg	1	23.9041916167665	33.1103005010625	10.1819956267267	103.583295354091	0.56535506850702	0.478426082208424	0.306815985702314	0.0155121893685893	0.225934701692858
TMEM9	0	default	1	24	3.46054519578316	9.56156077725991	52.6062343040647	0.0523986646716142	-0.137121602394063	0.220250324062156	0.764061506131459	0.849710218719544
PHLDA3	1	burg	1	21.695652173913	137.871511171103	11.0703443091263	371.22656237686	0.59805188338545	0.517662260062541	0.342756913454651	0.0104917996862945	0.221337661775831
CSRP1	0	burg	1	26.4370860927152	4.33972706320521	25.6355455987352	99.8834729541857	0.0548226007499576	-0.134212879100051	0.151109659058922	0.754339139350371	0.843057880297733
RPS10P7	0	default	1	24	0.986960935866435	5.07339987947945	3.69316463159434	0.0852576671602743	-0.0976907994076708	0.652410938872516	0.640462771093673	0.76923152213561
NAV1	1	burg	1	27.7222222222222	24.3811341411164	6.97291739406313	150.709961976547	0.493236134380894	0.391883361257073	0.249714773978819	0.0334216742154669	0.246493494889
IPO9	0	default	1	24	6.57483793099043	3.12242701005051	40.7873477213994	0.306699720385082	0.168039664462098	0.220561558379797	0.160179479010339	0.384352193445511
SHISA4	1	mle	1	21.2340425531915	16.8297479263626	10.5966583533954	97.4030602080737	0.282120481048419	0.138544577258103	0.228931125145126	0.190659221599909	0.414951823692985
LMOD1	1	mle	1	22.9425287356322	90.3731299723274	9.803005263314	183.897858596456	0.505484878707645	0.406581854449174	0.492711797982388	0.0295731700132655	0.244679069793965
TIMM17A	1	mle	1	22.1777777777778	17.5595735788279	20.7277239050131	67.7082865955049	0.429196517756346	0.315035821307615	0.284070165544038	0.0605944809307191	0.278135689390199
RNPEP	1	default	1	24	15.3139699014413	21.8041008387955	39.998717765052	0.424932053228651	0.309918463874382	0.420161832051501	0.0628920581772368	0.282379594820658
ARL8A	0	default	1	24	38.7716711318395	20.380636477255	216.79002691366	0.179154143159798	0.0149849717917572	0.297353758190185	0.372655943581437	0.574814114640273
UBE2T	1	default	1	24	1.90971209992267	17.9699238289668	3.91489873003801	0.223713223048631	0.0684558676583574	0.717120079035791	0.281910299448066	0.495787267880217
PPP1R12B	1	yule-walker	1	20.0603015075377	5.6172841241864	11.739056385077	34.9560014159194	0.392780674491969	0.271336809390363	0.229840853435887	0.0825520619468655	0.304110837173697
KDM5B	0	burg	1	20.5773195876289	14.613799774111	13.5430682856415	69.8300066956905	0.55450497747402	0.465405972968824	0.193760961331131	0.017547460777614	0.230153762627422
PCAT6	1	mle	1	22.1777777777778	1.88421295071217	10.4179947957247	4.91352199656932	0.310029564033566	0.172035476840279	0.493306039391989	0.156369631194847	0.381697298506676
RABIF	1	mle	1	20.4717948717949	2.25718560074704	19.1979117324263	13.0933524878089	0.257341106712171	0.108809328054605	0.273862279201681	0.225915968979263	0.445835603057355
KLHL12	0	default	1	24	4.91905583903282	22.5175915033646	22.7610741150983	0.244140985449855	0.0929691825398256	0.347366121441371	0.246719788853868	0.465359025805273
ADIPOR1	0	default	1	24	1.91360475428368	22.5945898273411	22.456367307945	0.155444068099316	-0.0134671182808206	0.16093241655335	0.42967697621885	0.619275107572001
CYB5R1	0	default	1	24	3.85801335017425	21.4594186067104	64.2450299407709	0.0812135510927822	-0.102543738688661	0.185915580900453	0.654746078572611	0.778900091741947
TMEM183A	0	default	1	24	2.15811139451853	6.21522614306054	42.9615908254808	0.0529956197915561	-0.136405256250133	0.149106434069232	0.761657878644451	0.848222173525305
BTG2	0	default	1	24	1.16996650941895	8.10349037613141	6.5341390735975	0.141366182575079	-0.030360580909905	0.346912475598572	0.466702305370614	0.647594511369917
FMOD	0	default	1	24	8.75057869698265	19.6648813455676	72.763575567209	0.315852819619359	0.179023383543231	0.253132405976022	0.149881388269779	0.377037902465489
PRELP	1	burg	1	21.2340425531915	3.4313535387482	6.04779557906852	37.1921329593681	0.182829708411236	0.0193956500934833	0.204658590574538	0.364386976785691	0.56780251792656
ATP2B4	0	default	1	24	18.3998698215362	7.4300604168497	124.545818758609	0.384409455538539	0.261291346646247	0.176047200569029	0.0884015138002684	0.310491623957278
ZC3H11A	0	yule-walker	1	22.5536723163842	3.32851063180903	12.6714757389351	43.7776985351601	0.103891633897063	-0.0753300393235241	0.226967364637535	0.577833424330438	0.727679253273508
ZBED6	0	burg	1	21.9340659340659	9.75117473472325	11.5084710346929	24.3111672970303	0.586481438806819	0.503777726568182	0.388834297720274	0.0120913568980172	0.222022261768797
SNRPE	1	mle	1	21.5783783783784	6.03042189083723	19.7005261304579	37.5853281854928	0.263593226918569	0.116311872302283	0.228859236050943	0.216565299967322	0.438513650293694
SOX13	0	default	1	24	2.6180381521776	20.1976420384294	6.80238690992223	0.304603663920749	0.165524396704899	0.486965187473582	0.162615519410932	0.386701368989305
ETNK2	0	default	1	24	1.32278812445591	16.3068660968329	3.78845981266682	0.309879580560372	0.171855496672447	0.467121745703928	0.156539660645323	0.381788119259573
PPP1R15B	0	default	1	24	4.29164264804696	13.8292323450173	22.9246466842641	0.247789098566377	0.0973469182796529	0.275303019129065	0.240823085147331	0.460012077896693
MDM4	0	mle	1	22.5536723163842	1.62497306295103	5.87329560699319	25.892246358939	0.0774856456631537	-0.107017225204215	0.166681688958431	0.668137215136355	0.789284156238374
NFASC	0	burg	1	21.9340659340659	6.06530899216459	5.26369396310191	73.3008584500694	0.513418656901011	0.416102388281213	0.167544557286707	0.0272757853587419	0.242513040869919
RBBP5	1	mle	1	23.4823529411765	17.7161991342951	8.34280431796416	47.3670724721693	0.532368857537293	0.438842629044752	0.362115313623501	0.0223623339674257	0.238180098460757
DSTYK	1	burg	1	22.8114285714286	25.2297069701521	10.7896849306306	96.3766205412039	0.570687681736525	0.484825218083831	0.261623569388353	0.0145836673422528	0.225352344210516
TMCC2	0	default	1	24	1.30532865514143	0.280330730586747	5.18000170869585	0.133392721957644	-0.0399287336508267	0.516138701752678	0.488778011583565	0.663768140129032
NUAK2	0	default	1	24	0.437846902934908	18.5084788118908	5.60105904938401	0.00753683296617902	-0.190955800440585	0.613692796572133	0.962879608578394	0.976096472850912
ELK4	0	default	1	24	2.52729110969128	18.6762632435494	13.559442700769	0.306623054907282	0.167947665888739	0.230946652369594	0.160268062217805	0.384352193445511
NUCKS1	0	burg	1	24.1939393939394	341.556531754934	9.28106081131041	1064.81884948943	0.483093947717717	0.379712737261261	0.33821203073651	0.036902695190538	0.249926599553341
RAB7L1	1	mle	1	21.9340659340659	26.5520213029817	10.5602981465966	104.491158109165	0.309212919774317	0.17105550372918	0.360830082173281	0.15729721445612	0.382519327626776
SLC41A1	0	default	1	24	2.0636834803267	17.5111427548666	32.170863870613	0.056900245230355	-0.131719705723574	0.239599728462169	0.746084744062757	0.838614388185987
RAB7B	0	default	1	24	0.61582319376317	3.02533048654961	6.74548392645076	0.038432282874752	-0.153881260550297	0.381615166155907	0.822052153359389	0.887262603017566
SRGAP2	0	default	1	24	2.44480935525575	19.4141819071548	30.7905450746607	0.129631477745965	-0.0444422267048425	0.154157078106281	0.499477442975787	0.67125669058446
IKBKE	0	default	1	24	2.74476940244938	4.56943352424411	9.29128654928636	0.211606347863519	0.0539276174362233	0.446789640542226	0.304589967236662	0.516918236134809
RASSF5	0	default	1	24	4.16182704999096	20.0645198275242	8.60971901913905	0.386214633105869	0.263457559727042	0.549424393207059	0.0871129360763804	0.308711955030703
EIF2D	1	burg	1	22.4269662921348	12.1012303148947	19.4469964180907	20.2225003883145	0.529968978296602	0.435962773955923	0.599571959844495	0.0229420705000354	0.239373526180232
DYRK3	0	default	1	24	0.486639852215245	19.9848706684996	2.38075474979928	0.0843973051908403	-0.0987232337709916	0.488689255114965	0.643480382229144	0.771503391376062
MAPKAPK2	1	burg	1	20.1616161616162	28.5630974144778	7.05627985537531	328.880953612807	0.135465577636658	-0.0374413068360107	0.184710084612085	0.48296031851944	0.660021776575747
YOD1	1	burg	1	23.6213017751479	0.646222240483463	22.180357627077	4.26651052983838	0.069137800592501	-0.117034639288999	0.452193743920584	0.69891920433709	0.811362688524669
PFKFB2	1	yule-walker	1	20.3673469387755	2.74755762916611	14.834231198851	10.8760149702988	0.181053639273884	0.0172643671286605	0.408613672510705	0.368364090168784	0.571478756298452
CD55	0	burg	1	25.7548387096774	7.5613832337939	1.99988537190664	49.4195005461487	0.578086203477792	0.493703444173351	0.149492237703317	0.013369606801888	0.223584183373303
CD46	1	yule-walker	1	21.0105263157895	4.4484177180784	20.7033935347314	33.3149985630499	0.64024707527626	0.568296490331512	0.119807416433652	0.00602589648280993	0.219055642978056
CD34	1	mle	1	22.1777777777778	0.876530905015316	6.18998705063869	1.25643945262042	0.211624399789568	0.0539492797474822	1.05316792635278	0.30455509770316	0.516918236134809
PLXNA2	0	default	1	24	1.0033399966329	0.305629274107333	2.78081298817255	0.200133963065979	0.040160755679175	0.711975312605948	0.327405735509537	0.537773186721052
TRAF3IP3	0	yule-walker	1	20.7916666666667	2.38798333605597	14.3122712305293	4.6938584940657	0.552195448512777	0.462634538215332	0.479673299854472	0.0180070477903767	0.231850444346678
C1orf74	1	mle	1	20.6839378238342	1.98462144523194	7.7690213541922	6.25195324642584	0.251824152250506	0.102188982700608	0.475377401712053	0.234432825556353	0.452737594317674
DIEXF	0	default	1	24	0.639061370971926	3.82174084387349	14.1151427189507	0.0093952450786926	-0.188725705905569	0.382372633336482	0.95389822655071	0.970658043736269
SERTAD4-AS1	1	mle	1	22.6818181818182	7.51850202958988	17.8224792709797	16.7912123710798	0.346221052305157	0.215465262766189	0.561716194808767	0.119441337749626	0.346423953768288
SERTAD4	0	default	1	24	3.02556194603653	13.8299403005084	43.5291443931079	0.0622475340835362	-0.125302959099757	0.200413031033304	0.725172078910158	0.826236649029548
HHAT	0	mle	1	21.8142076502732	1.84490942200122	18.8309505466323	6.41127631126946	0.254596614375905	0.105515937251086	0.476681206906812	0.23012129267203	0.449087707692801
RCOR3	1	burg	1	21.1216931216931	2.71745871206701	13.0063830137672	28.7808392819445	0.125055819566209	-0.0499330165205496	0.187285320814072	0.512745354394634	0.681513453286454
TRAF5	0	default	1	24	6.35659365917307	5.8350351131472	26.1489338778482	0.33028294421785	0.19633953306142	0.287856270668861	0.13472766922296	0.362037429091441
LINC00467	1	mle	1	25.4267515923567	0.757298111681646	14.0000561383585	11.464071527034	0.0321572026439138	-0.161411356827303	0.353751642190481	0.849227622850237	0.905425904645287
LPGAT1	0	default	1	24	9.73799435036878	18.3426825411656	39.2970460068677	0.395420499817179	0.274504599780615	0.289203716812742	0.0807731623209553	0.302322407544147
INTS7	1	burg	1	27.9160839160839	3.17863032858663	15.8854430835357	10.3278701273281	0.59118003249067	0.509416038988804	0.324283258179858	0.0114198525611162	0.222022261768797
RPL21P28	0	burg	1	23.3450292397661	0.707445554659161	13.3889924535237	2.66253017404751	0.179227504018575	0.01507300482229	0.537719540913325	0.372489447803479	0.574814114640273
PPP2R5A	1	burg	1	25.2658227848101	5.80097648931519	23.7431794734246	27.2178285196091	0.451540614299301	0.341848737159161	0.270756269829388	0.0496274961660438	0.267635829364355
NENF	0	burg	1	20.9005235602094	16.4702858718213	10.7442759909022	91.6233918779442	0.42524667588817	0.310296011065804	0.19499930428215	0.0627202034674841	0.282202093415259
NSL1	0	burg	1	20.6839378238342	6.74162808005328	0.816501495722757	25.0588975689487	0.392266896015814	0.270720275218977	0.381628069555793	0.0829018968834705	0.304490144628074
TATDN3	0	default	1	24	0.956646834823704	21.7688976304	6.93932789496157	0.0618053464566376	-0.125833584252035	0.453693254709248	0.726883429639056	0.827158765227319
ANGEL2	0	default	1	24	0.704585864123897	19.9444453682223	17.5353834460809	0.0211746251423203	-0.174590449829216	0.231878675358094	0.898516583130501	0.936516864427838
RPS6KC1	0	default	1	24	3.39215201004349	15.1211485385218	17.3832383520852	0.22727401609824	0.0727288193178879	0.293897262932331	0.275503792121746	0.490398532595874
SMYD2	0	burg	1	21.4623655913979	4.94155669647781	20.6361890302062	19.0306393825743	0.495920289155962	0.395104346987154	0.297452771007471	0.0325458851403482	0.245487437944033
PTPN14	0	mle	1	21.9340659340659	55.3927104897189	10.6230795292279	260.282291824478	0.422558600311034	0.307070320373241	0.239696796098932	0.0642006739502038	0.284291435069635
CENPF	0	default	1	24	12.6611704205973	14.0614963199116	27.3041233766191	0.413318002069289	0.295981602483147	0.62905755546539	0.0695046421153496	0.289462224623113
KCNK2	0	default	1	24	24.7308402620157	6.83993689393738	186.971820446549	0.338029566872394	0.205635480246873	0.196643539427984	0.127113875734078	0.354206403792807
KCTD3	1	mle	2	24.4907975460123,20.5773195876289	20.4555483286761,11.4951893034154	11.9048418170085,0.45775236006029	60.2185696520564	0.717322132732881	0.575983199099322	0.266656380284129	0.0247057669336161	0.239699274637991
GPATCH2	0	mle	1	22.1777777777778	8.90980741619816	10.858528806069	29.1912833352934	0.263080957748898	0.115697149298678	0.429879211697366	0.217319598981302	0.438947295739766
RRP15	0	burg	1	24.641975308642	8.30972760746607	10.2501308120444	27.8530344969154	0.551310851957343	0.461573022348811	0.30050495101118	0.0181856081608021	0.231850444346678
TGFB2	0	default	1	24	6.03574672193359	17.7053708279057	18.4773879251758	0.242414774298023	0.0908977291576279	0.47811275234994	0.249549947424232	0.4680497053786
LYPLAL1	0	mle	1	23.6213017751479	3.13824929186647	15.6948373691407	7.27754214862284	0.399310954634481	0.279173145561377	0.475257519640549	0.0782075281076573	0.300121620783878
EPRS	0	default	1	24	41.0395755874929	9.27307119552244	225.648584514205	0.42043264813778	0.304519177765336	0.212036632763713	0.0653912387008868	0.286143033539939
BPNT1	1	yule-walker	1	20.1616161616162	2.18761758832241	18.605614644692	8.21904093805879	0.194980389481687	0.0339764673780241	0.434812050448481	0.338089980361709	0.546145352891992
IARS2	0	default	1	24	3.60780547469918	22.2319782445877	49.6532226958624	0.0922325813124218	-0.0893209024250938	0.22936780529071	0.616414655378068	0.754843853525513
RAB3GAP2	0	default	1	24	2.15957551677179	1.11190437002524	49.6798938098512	0.0568840258893909	-0.131739168932731	0.133940468235898	0.746148901746087	0.838614388185987
C1orf115	0	burg	1	21.9340659340659	1.0203199500093	20.2188542306471	4.41150385417153	0.26288424128834	0.115461089546008	0.625285053427984	0.217609815205184	0.439291580722408
MARC2	0	burg	1	23.9041916167665	1.03374827607028	1.51071678123076	3.50104194672269	0.148995427574904	-0.0212054869101148	0.568237258447058	0.446333482790486	0.632756202605837
HLX	0	default	1	24	1.04144948335293	12.9143767172026	23.6587991871405	0.019413769567256	-0.176703476519293	0.23933105871448	0.906627634721434	0.94144856963996
DUSP10	0	default	1	24	1.16252854496622	19.5345962244062	5.41527588639009	0.0749341957662981	-0.110078965080442	0.561409311400725	0.677427988821651	0.795577650282926
TAF1A	0	default	1	24	1.4274181357181	4.94095595814554	2.591715899785	0.16545513413379	-0.00145383903945184	0.942880888267464	0.404807405168213	0.600417938599679
MIA3	0	burg	1	25.9220779220779	14.0101188159301	7.54637760026596	60.4305144037573	0.388836911534477	0.266604293841373	0.272580000817052	0.0852679034000412	0.307232484942388
AIDA	1	default	1	24	1.9534786284879	23.3596285466859	3.2114876668498	0.30790389401631	0.169484672819571	0.798625099615412	0.158793246780994	0.38308197238903
BROX	0	burg	1	23.2093023255814	11.2330892815742	20.9931083616985	40.4893560131031	0.429841997612612	0.315810397135135	0.298226385720633	0.0602526456137584	0.277974777911309
DISP1	0	mle	1	27.7222222222222	2.04028113315031	12.1550723847726	8.98030565730951	0.250074458168719	0.100089349802463	0.318565114091794	0.237186915736776	0.456134870106535
CAPN2	1	burg	1	22.1777777777778	6.65596841946561	1.43631004475965	130.600005332618	0.133805122549625	-0.0394338529404497	0.106495872838464	0.48761612090117	0.662857952414899
TP53BP2	1	burg	1	26.7919463087248	0.96271168922354	12.3248352124662	17.7085164310021	0.0908375084036356	-0.0909949899156373	0.140371780354922	0.621165820631945	0.757287316159042
FBXO28	1	mle	1	22.3016759776536	2.04168866294964	0.0325299582690921	11.5046653914822	0.21715685940641	0.060588231287692	0.275131945988769	0.29401788746042	0.507514138067367
DEGS1	0	default	1	24	3.16355317612841	11.9586661723205	53.6063477350155	0.0578837167590098	-0.130539539889188	0.198627028199589	0.742202734929988	0.836546030438348
NVL	0	default	1	24	0.956542143416851	23.6722054675796	6.86118469227736	0.0784670732153915	-0.10583951214153	0.413270683696573	0.664590741610711	0.786530062452599
CNIH4	0	mle	1	23.6213017751479	17.7798710033343	21.0742071341755	80.574054869823	0.524649322023691	0.429579186428429	0.214678935861149	0.0242700453774456	0.239525103384338
WDR26	0	default	1	24	11.2911177961388	19.662091542548	47.9555495705088	0.242223344281095	0.0906680131373137	0.348831942519137	0.249865393774661	0.468322056395226
DNAH14	1	mle	1	22.3016759776536	0.7923102924412	20.9543688113688	2.78527465946355	0.241163184468924	0.0893958213627086	0.418596751197668	0.251618149605107	0.470082605657098
LBR	1	default	1	24	5.08744619661687	20.1509861739293	28.4897549452024	0.26874463178224	0.122493558138688	0.256216656636048	0.20909581302246	0.431757428599904
ENAH	0	default	1	24	44.3443663535468	6.78892244222826	373.38426207153	0.119725502409678	-0.0563293971083865	0.318832457084582	0.528555505098272	0.693480956015427
SRP9	1	burg	1	20.7916666666667	10.575349859789	19.9430216774393	23.1864914801889	0.479688766812464	0.375626520174956	0.47985398718717	0.0381343203607123	0.251426040293156
EPHX1	0	default	1	24	2.08388032693287	13.3204579393508	9.27056071596536	0.150302294193771	-0.019637246967475	0.44769101881979	0.44291687620637	0.630040271049913
TMEM63A	1	default	1	24	12.8494992195165	2.73439062195699	41.6884323774627	0.551964273237463	0.462357127884955	0.295244960979629	0.0180535757280639	0.231850444346678
PYCR2	1	burg	1	21.5783783783784	38.8755605292933	19.8642748035864	113.436398420405	0.339906269162355	0.207887522994826	0.408592959005168	0.125322208756431	0.351707621819884
SDE2	0	default	1	24	1.1030454228157	15.4850681551864	12.2074840001312	0.0463919072116818	-0.144329711345982	0.298639958468826	0.788587048792874	0.866448797698461
ACBD3	1	default	1	24	59.2048098822599	8.22097545880694	238.598237858749	0.48458701374068	0.381504416488816	0.254175907690956	0.036372804122854	0.248981211895695
PARP1	1	mle	1	22.6818181818182	12.3960995171795	9.4120740862676	53.6222649861197	0.322663779480888	0.187196535377066	0.284348933168865	0.142567817255555	0.369632565275331
ITPKB	0	default	1	24	1.77750389950247	5.73030037262262	4.65128765633537	0.277525743983677	0.133030892780412	0.534141959777933	0.196839331882059	0.420504757916944
PSEN2	1	burg	1	20.5773195876289	1.6201722976601	12.0212105268985	15.6470963663782	0.0533364721410862	-0.135996233430697	0.311668408753334	0.760288159206862	0.847554544008946
ADCK3	0	default	1	24	1.81554551947119	19.0895559030388	19.4947485984804	0.0483383661504815	-0.141993960619422	0.317147816205839	0.780571707075153	0.861438725152198
CDC42BPA	0	default	1	24	10.7598306666605	15.4401554679923	96.5631763392282	0.27484799894439	0.129817598733268	0.196247894974109	0.200514253022203	0.423216315854613
JMJD4	0	burg	1	22.3016759776536	4.61059713553293	9.66904160759372	17.2769088560704	0.419641217047371	0.303569460456846	0.298374664435745	0.0658389364061529	0.286330960197243
SNAP47	0	default	1	24	3.25580381285953	16.7127139568539	10.7718856289903	0.329766223619208	0.19571946834305	0.361343502458726	0.135248217935355	0.362134659021061
ARF1	1	burg	1	22.9425287356322	73.6080300466542	20.8194208062772	356.445270579262	0.417566331148122	0.301079597377746	0.232616813127694	0.0670243115663134	0.288121266825047
C1orf35	1	mle	1	24.4907975460123	3.42856081029684	0.600122374684081	42.442478850236	0.18411007080398	0.0209320849647762	0.139379598096097	0.361541256135558	0.565434903711723
MRPL55	0	default	1	24	12.1028476961882	8.05954151385778	45.5766551557645	0.29145425783416	0.149745109400992	0.344540727187838	0.178582732140807	0.402675307233287
GUK1	1	burg	1	20.6839378238342	15.9928075530685	8.10497968075811	226.062073970115	0.187896726524522	0.0254760718294261	0.182022073787531	0.353228962220316	0.559270719463649
GJC2	0	default	1	24	0.799031943739919	14.9887501341242	1.96080073846519	0.164144433912353	-0.00302667930517631	0.787191680515367	0.40799627141588	0.602586246446127
IBA57	0	default	1	24	1.43365105531432	14.3623081016823	10.0680754125033	0.0785422515390053	-0.105749298153194	0.366994477820098	0.664319700472845	0.786530062452599
TRIM11	0	burg	1	21.2340425531915	26.2218587770269	9.82744872609779	135.570310703195	0.404038044119573	0.284845652943488	0.245542144210921	0.0751783316990056	0.296191321881797
RNF187	1	mle	1	21.4623655913979	57.0845912298775	10.7152574351946	414.066206678115	0.23470065695895	0.08164078835074	0.207478703790497	0.262516558746929	0.478980635458665
RAB4A	0	default	1	24	2.62802005478175	15.6460607186224	22.7568634670979	0.0894342520128905	-0.0926788975845314	0.272581541926491	0.625974365868193	0.759745171494835
CCSAP	1	burg	1	22.5536723163842	2.74549065214986	6.48295968732067	10.5973732374724	0.217376300129524	0.0608515601554284	0.377749689479009	0.29360603396524	0.507116747410689
NUP133	1	mle	1	21.3475935828877	2.10488444078889	0.295530730147686	31.5047117266647	0.0532580489145599	-0.136090341302528	0.205026988449171	0.760603129248213	0.847733904005605
ABCB10	0	default	1	24	0.624614735815109	18.8271084334538	2.55126772487975	0.0668487646196674	-0.119781482456399	0.8174231083494	0.707554955148172	0.816406507480281
TAF5L	1	mle	1	21.9340659340659	2.62435693669454	20.7826843397036	6.97892465560908	0.286015981948457	0.143219178338149	0.492345369836923	0.185542093623852	0.410723234406934
URB2	0	burg	1	20.6839378238342	1.13312211044954	3.93693414195106	3.52777525729088	0.132510984874667	-0.0409868181503994	0.611045155935721	0.491269633784914	0.665509177664557
GALNT2	0	mle	1	20.5773195876289	11.8448282543874	2.10976859692625	49.7181223352119	0.653642536000995	0.584371043201194	0.211994601626004	0.00498451325894811	0.218295214469619
COG2	0	default	1	24	0.530349544593381	11.419172974425	8.22682671220437	0.0178514513079125	-0.178578258430505	0.351836120275457	0.913873104562184	0.945581536680985
AGT	0	default	1	24	0.618824386600066	23.1245738589014	1.57331603017999	0.154931879777288	-0.0140817442672549	0.915905471897921	0.430981464273037	0.620586238270152
C1orf198	0	default	1	24	20.3534181277649	20.0593417053803	118.857557754654	0.187735775147621	0.0252829301771452	0.276076115258668	0.353579134603013	0.559371506991436
TTC13	0	burg	1	23.4823529411765	1.7333312579649	3.1422380338906	4.839909240599	0.475700845294277	0.370841014353133	0.375592652633088	0.0396182955651294	0.25288453134801
ARV1	0	burg	1	21.9340659340659	1.54393472329493	21.0811005597502	7.13875823056895	0.211493623597911	0.0537923483174934	0.358944749983291	0.304807780381161	0.516918236134809
C1orf131	0	default	1	24	4.07208954773927	12.5239557377192	29.3864860184362	0.087306848702665	-0.095231781556802	0.34506076875442	0.633321101342564	0.764415700958126
GNPAT	1	mle	1	23.0751445086705	5.98250529409318	16.4288215945595	24.7363457462735	0.330429581338915	0.196515497606698	0.29118414327224	0.134580238095679	0.362037429091441
EXOC8	1	mle	1	21.2340425531915	1.65073514940535	18.153325433639	12.3834409646679	0.182625728992686	0.0191508747912236	0.242210338509443	0.364841989409348	0.568174533181498
SPRTN	0	default	1	24	0.242708072624053	13.3404987182574	7.7400533223271	0.0166754705949071	-0.179989435286111	0.176947947381858	0.919357375848839	0.949309396435567
EGLN1	0	default	1	24	3.23472352074699	22.5402556724775	18.8175979349224	0.151637314442411	-0.0180352226691072	0.329571234130934	0.439448302411297	0.627590453451352
TSNAX	0	default	1	24	5.98537652675311	14.7760404870091	48.3045542003288	0.244582273291166	0.0934987279493997	0.184454726897736	0.246000425928116	0.464559582446025
SIPA1L2	1	mle	1	26.972972972973	3.34436389804279	13.1898465538101	21.3078405603514	0.427742286525114	0.313290743830136	0.185616249409899	0.0613703042365811	0.279325967364453
NTPCR	1	yule-walker	1	20.1616161616162	5.84320015861244	0.306177188767362	27.939862135579	0.30892251313466	0.170707015761592	0.300952584432711	0.157628131035036	0.382519327626776
PCNXL2	1	burg	1	21.695652173913	3.53973789923704	11.7577978553519	14.0523432301204	0.172914726731855	0.00749767207822605	0.462032548448061	0.387036069086344	0.586793180521649
KCNK1	0	mle	2	26.7919463087248,20.9005235602094	1.96564404413581,3.05482338274975	7.63991964949575,18.9655630331884	6.49635340891732	0.560086494262223	0.340129741393335	0.436614334325914	0.12135580757411	0.347857435762179
COA6	1	mle	1	22.3016759776536	2.57069047962515	19.284956047199	14.4197438645491	0.109072624453324	-0.0691128506560115	0.378843579900946	0.561321295135664	0.716065329431121
IRF2BP2	0	default	1	24	6.13305118765685	19.6837229731406	81.3303818142261	0.0708096791830896	-0.115028384980292	0.20690538387522	0.692665227215871	0.80657017569137
TOMM20	0	burg	1	20.5773195876289	6.15923711466527	17.7624263044298	61.9370766528479	0.264554623260215	0.117465547912258	0.141151193394167	0.21515533083949	0.437466603946369
RBM34	0	default	1	24	13.0463608304938	8.13339666404653	48.086135225105	0.223215633263119	0.0678587599157424	0.398679562209881	0.282814962742049	0.496743152436314
ARID4B	0	burg	1	21.9340659340659	32.0916408017718	12.9584826738278	127.49705247849	0.407693952554218	0.289232743065061	0.283353471955927	0.0729005548980169	0.292587615952518
GGPS1	0	burg	1	22.1777777777778	6.32554148393915	17.1952395119693	24.2165940980088	0.31236168304147	0.174834019649764	0.329352917182156	0.153744767273414	0.380466950603057
B3GALNT2	0	yule-walker	1	21.9340659340659	10.9255726477085	21.1464674046933	23.9120448978066	0.49501430549428	0.394017166593136	0.473238133749797	0.03283941234333	0.246278364649782
LYST	0	burg	1	24.1939393939394	4.27826770345545	3.99717542919938	20.8756391107301	0.60499381623747	0.525992579484963	0.219651162631987	0.00961655395185268	0.21969150578485
NID1	0	default	1	24	11.9892213117749	8.80868086787756	123.200117434393	0.258435209983734	0.11012225198048	0.194271338490547	0.224256740325158	0.44455434525996
GPR137B	0	default	1	24	1.96466783599353	9.25309074807415	16.366854090437	0.053052849734826	-0.136336580318209	0.373002874541347	0.761427761604105	0.84816380223711
ERO1LB	0	default	1	24	1.7047315023395	6.46269512992559	6.1551026729304	0.180086310235628	0.0161035722827537	0.444061353880456	0.370544770591407	0.573565150596124
LGALS8	1	mle	1	20.0603015075377	4.36467553698927	12.8862205889641	16.8569378191161	0.306429755559755	0.167715706671706	0.337427939916114	0.160491584141305	0.384537369880548
HEATR1	0	default	1	24	3.44288773866147	5.22007695862886	13.3912297315725	0.249489066965513	0.0993868803586156	0.393064049564363	0.238114101593248	0.457215975039312
MTR	0	default	1	24	5.9522605458024	8.77916082249783	59.7682719228809	0.10210721072531	-0.0774713471296282	0.242382503036284	0.583609589571853	0.731273049834738
FMN2	1	burg	1	20.1616161616162	3.54819399331607	1.86548808075908	11.3950253824212	0.271927607334523	0.126313128801428	0.55248163179708	0.204584542888334	0.427286794875472
GREM2	1	burg	1	20.3673469387755	27.67158657513	0.436106503690746	96.2658302896428	0.299791661610757	0.159749993932909	0.49586976834592	0.168320259159356	0.392715316777005
FH	1	burg	1	21.9340659340659	13.0895643987629	21.4590542689859	36.2727919502732	0.422468860500879	0.306962632601055	0.402320484834582	0.0642505763932149	0.284397965660071
OPN3	0	default	1	24	1.11811552228004	17.3775126635489	2.88455950053467	0.222248171990461	0.0666978063885537	0.630619894399765	0.284580542335559	0.498384891301331
CHML	0	default	1	24	1.47652170765337	11.2435045593105	9.89849223643275	0.15021242487866	-0.0197450901456082	0.282649556163346	0.443151153978959	0.630201982967044
CEP170	1	mle	1	20.5773195876289	2.62580487248806	18.3801894806096	16.4798196742968	0.250083663234051	0.100100395880861	0.249002060513811	0.237172359175257	0.456134870106535
SDCCAG8	0	burg	1	27.156462585034	9.58403154643841	6.23254615567214	23.8923285154621	0.31039273352601	0.172471280231211	0.514287108780184	0.155958534384985	0.381387825928009
AKT3	1	yule-walker	1	22.3016759776536	9.94446679783112	10.3380759062338	54.2489482187696	0.493384811117067	0.39206177334048	0.19040937156016	0.03337267594467	0.246493494889
ZBTB18	0	mle	1	21.3475935828877	4.51048930487787	10.3606547235613	13.1560216152107	0.799273366785513	0.759128040142615	0.27399568423081	0.000325855459124891	0.14492095988917
ADSS	1	yule-walker	1	23.9041916167665	8.2348198229071	19.1292432441623	54.7204532343574	0.260074948247439	0.112089937896927	0.202742625732347	0.221788313094203	0.442136249190538
DESI2	1	mle	1	22.3016759776536	6.94622394058841	21.018204714777	23.2609587519297	0.570461652466654	0.484553982959985	0.30026755452878	0.014622098670148	0.225352344210516
COX20	1	mle	1	20.1616161616162	1.37422573251785	1.49277385381294	8.11859667155856	0.0433098579520833	-0.1480281704575	0.57494303337641	0.801413205916254	0.874546824764748
HNRNPU-AS1	0	default	1	24	1.64611990339123	4.6261732265943	6.50248657193839	0.147141250581496	-0.023430499302205	0.452641803554602	0.451217095947541	0.636153599189648
HNRNPU	0	burg	1	22.5536723163842	29.4092945779954	21.2069334023328	252.075660064278	0.408871314592328	0.290645577510793	0.128904665129928	0.0721788857232486	0.292334271685306
EFCAB2	0	yule-walker	1	27.156462585034	1.44339980724999	26.6897887750664	8.83512970371455	0.112735210141602	-0.0647177478300773	0.360705506542015	0.549877863737082	0.707916061486821
KIF26B	0	yule-walker	1	23.4823529411765	1.65064634199922	10.8205113141172	8.38279455157252	0.149819630670293	-0.020216443195648	0.427511053544516	0.444176281923347	0.63065494138453
SMYD3	1	burg	1	22.4269662921348	6.49539548103947	13.5544318692849	51.2308170972401	0.269533818080391	0.123440581696469	0.20842474474618	0.207969942598676	0.430351297545109
TFB2M	1	burg	2	27.7222222222222,20.1616161616162	1.91681054421518,2.6641307747492	11.0701292681261,2.32687034017621	3.30472138106354	0.642866999540919	0.464300499311379	0.695979882839803	0.0580987372250803	0.274501504601243
CNST	0	burg	1	20.0603015075377	3.38697735681629	1.1671614998352	23.989228742488	0.166741947394072	9.03368728868426e-05	0.245610857484228	0.401696082994028	0.597615369320237
SCCPDH	1	burg	1	22.6818181818182	6.69988575307886	0.755438721072241	39.2381668185761	0.424620983174238	0.309545179809085	0.230080802892797	0.0630623425128025	0.282379594820658
AHCTF1	1	burg	1	26.6133333333333	2.58339753783993	14.3184956826001	13.3769533822929	0.432293582338819	0.318752298806583	0.265389857034681	0.0589683558197984	0.275185660492393
ZNF670	0	default	1	24	1.19584295466126	18.0393477592349	14.4591593121081	0.0448830519244963	-0.146140337690605	0.311902527462227	0.794845568699728	0.870903180122653
ZNF496	0	burg	1	26.6133333333333	1.72227505532032	4.83150280820169	14.1714926503296	0.161217047081429	-0.00653954350228547	0.222188346505981	0.415191044414301	0.60690253091591
SH3BP5L	0	burg	1	23.4823529411765	19.1875083853194	8.42545438432944	69.3476300618779	0.532201260011902	0.438641512014282	0.330820934574954	0.022402435651298	0.238180098460757
ZNF672	0	mle	1	21.0105263157895	3.12179860970303	6.43739720815154	12.3708913568915	0.387510507326838	0.265012608792206	0.284358002114151	0.0861972109289461	0.308046846383066
ZNF692	0	default	1	24	0.665401269722696	12.7541318926859	4.81157813837498	0.0466479627211863	-0.144022444734576	0.466596470013812	0.78752889056157	0.866077144887019
ZMYND11	0	default	1	24	3.42444966387846	5.08221760065153	127.239210554722	0.0154052577520137	-0.181513690697583	0.15499509272787	0.925310651584292	0.953192540514009
DIP2C	0	default	1	24	1.95137500865538	1.49365354442676	54.4645353649225	0.0281346472257835	-0.16623842332906	0.177408120459456	0.867022760655144	0.916935940244998
LARP4B	0	default	1	24	13.20091151785	18.0838580658505	56.1234627244704	0.344037743059037	0.212845291670845	0.273109240975579	0.121449087830466	0.347857435762179
GTPBP4	0	default	1	24	8.16079915073967	0.225408513472636	75.9374429945786	0.158047651951006	-0.0103428176587932	0.2351119115071	0.423094677739865	0.613413082752086
IDI2	0	mle	1	20.7916666666667	2.94233673558843	4.86490606815468	4.18806836506426	0.494348388687063	0.393218066424475	0.696704482597336	0.0330565082708228	0.246278364649782
WDR37	1	yule-walker	1	27.9160839160839	2.62105885485067	23.6384889786912	6.39618302648993	0.286037153938494	0.143244584726193	0.529836563048693	0.18551458556841	0.410723234406934
PFKP	1	burg	1	24.1939393939394	10.6583898934408	6.5755940491889	42.1791425333568	0.446096244645542	0.33531549357465	0.382254217328502	0.0521400625605419	0.26876563020391
PITRM1	0	yule-walker	1	20.9005235602094	4.45594246481539	0.583797489593579	22.9355425222967	0.470854138218417	0.365024965862101	0.198274730083634	0.0414836556170989	0.255235695022682
KLF6	1	burg	1	20.7916666666667	10.1351309545621	5.58262804354536	337.908543672402	0.0306682310114355	-0.163198122786277	0.227629181633974	0.855780197727478	0.909767683875294
AKR1C1	1	default	1	24	1.59033397148533	19.9617498836412	15.8428262344251	0.0551401478566256	-0.133831822572049	0.344264441831384	0.753072830442658	0.842270335568979
AKR1C2	1	mle	1	20.2639593908629	2.01245536128211	19.058766417918	15.7093529092963	0.176064281220782	0.0112771374649383	0.300538820475244	0.37972278086633	0.580741670934873
AKR1C3	0	default	1	24	4.5765537013321	18.4261563565608	56.5380967114177	0.0688841053173005	-0.117339073619239	0.351327093309124	0.699872133648832	0.811545050229465
NET1	0	default	1	24	1.17751520052633	18.9296356098834	10.2650274790416	0.02696929317546	-0.167636848189448	0.534850485102268	0.872233433531384	0.919530245504824
ASB13	1	burg	1	20.2639593908629	1.38523411331157	12.7523237106474	2.68572604168791	0.283956159384865	0.140747391261838	0.665585813854212	0.188233997993684	0.413005832367035
FAM208B	0	default	1	24	3.15362454766964	8.02720308173167	19.814503054699	0.200854561255917	0.0410254735071007	0.251486297206031	0.325933593563694	0.536826451545727
GDI2	0	burg	1	22.6818181818182	2.85933797852305	12.5789976321479	15.5009337397381	0.230549568207812	0.076659481849375	0.309094955309677	0.269713843873934	0.485273240351336
ANKRD16	0	default	1	24	0.68825803225978	4.58271162297386	3.35019831670787	0.0709982855308835	-0.11480205736294	0.534183076313986	0.691962529223108	0.806030001376216
FBXO18	0	default	1	24	9.69455792070714	18.3014431845704	55.2075381708327	0.257484761473359	0.10898171376803	0.236933708111689	0.225697555438541	0.445710815296581
IL15RA	0	default	1	24	0.921118168387765	19.7373583782745	2.8400420761096	0.0855988345955154	-0.0972813984853815	0.947148916603184	0.639269308715319	0.76838006260004
RBM17	1	yule-walker	1	25.5897435897436	13.6428828926169	12.372912462955	96.4807039367968	0.235236917345341	0.0822843008144093	0.229053358714472	0.261598094096969	0.478097563102981
PFKFB3	0	burg	1	22.4269662921348	6.80104116474081	2.38244823048225	28.9393405944873	0.398711758452733	0.278454110143279	0.29361177327018	0.0785983728905891	0.300121620783878
ITIH5	0	mle	1	21.1216931216931	6.75164843834005	11.6055761634039	44.2032458817532	0.278394756532661	0.134073707839193	0.388397748103159	0.195658356635391	0.419447604990423
KIN	0	burg	1	23.4823529411765	5.87465263614367	10.5231347371228	23.9441783721699	0.402468878720652	0.282962654464782	0.283993291179503	0.0761732785072472	0.297775232314299
ATP5C1	0	burg	1	25.4267515923567	15.8007865504247	20.7200805984462	50.9459358746714	0.35413951048984	0.224967412587809	0.371622882264523	0.112381179786415	0.338282169145618
TAF3	0	default	1	24	9.59031932982131	9.7896622233143	30.6635164754739	0.234477360034245	0.0813728320410939	0.488640054543111	0.262899764078472	0.479600299058274
CELF2	0	default	1	24	5.81768469515555	2.26548544833139	95.865037480653	0.117144743296945	-0.0594263080436661	0.258479035719572	0.536349075277767	0.699068529949326
USP6NL	0	default	1	24	1.01169982008146	11.3705230007222	3.18844266265806	0.117366434803354	-0.0591602782359757	0.674723873406109	0.535676007222844	0.698715782607885
PROSER2	1	mle	1	21.9340659340659	0.388650323161774	6.12619515094209	4.24398758365347	0.0396680604353884	-0.152398327477534	0.374823510761759	0.816783331410186	0.884547168471379
UPF2	1	burg	1	27.9160839160839	24.0404778218749	7.26588378009806	79.5452062281566	0.481309062051064	0.377570874461277	0.304466182529321	0.0375442387097504	0.250842017463323
DHTKD1	0	burg	1	21.3475935828877	17.3904185077409	10.3714864787646	42.9893085426489	0.780262011356979	0.736314413628374	0.348606098198864	0.000512301614524202	0.14492095988917
SEC61A2	0	default	1	24	0.632523362715796	22.4712308604991	6.26823995134413	0.0482805053724855	-0.142063393553017	0.331742147065955	0.780809028707959	0.861442004401682
NUDT5	0	default	1	24	2.00791069961813	9.43909508692652	27.7094333431646	0.112361904178824	-0.0651657149854106	0.185579779999436	0.551035609949858	0.70877800723416
CDC123	1	burg	1	26.2631578947368	12.0755992837887	17.4475541248929	59.1193819507253	0.421459197765785	0.305751037318942	0.24520805549087	0.0648141705152805	0.28536455562315
CAMK1D	0	burg	1	22.9425287356322	3.80620511817031	7.41420813519591	8.5839791424488	0.386295458594718	0.263554550313661	0.495397989289848	0.0870555944394448	0.308711955030703
OPTN	1	burg	1	22.0552486187845	124.7480275721	10.27995214372	459.030766145319	0.50933056495203	0.411196677942436	0.26915824925011	0.0284410108485891	0.244643401144087
MCM10	0	default	1	24	0.761514343902605	23.8782990135022	1.62336015837704	0.189883864546331	0.0278606374555977	1.3494867920147	0.348928474311697	0.555338289170656
PHYH	0	yule-walker	1	22.3016759776536	8.94161073447547	0.251848120065101	29.8945345012066	0.366654342435122	0.239985210922146	0.424277795786152	0.10190699281083	0.327029614724518
SEPHS1	0	burg	1	21.4623655913979	8.08750437997601	19.4380399362805	24.0152064960403	0.704925718532227	0.645910862238673	0.278807240305023	0.0022369526492676	0.186993003275798
BEND7	0	burg	1	25.5897435897436	2.51801808305507	12.7114509324572	9.01059596917213	0.343617627316034	0.212341152779241	0.341216394846665	0.1218385010229	0.347857435762179
PRPF18	1	burg	1	25.5897435897436	10.2585050489772	6.75578230529891	32.1783023071974	0.343260267966389	0.211912321559667	0.391550216920251	0.122170529767874	0.348160880247298
FRMD4A	0	default	1	24	0.954248623815177	4.59174491247652	9.43839782308711	0.103777125185304	-0.0754674497776351	0.317794108418999	0.578202709318242	0.727813156410196
FAM107B	0	default	1	24	1.65263386436079	8.36245662560742	12.8828845750158	0.0559187700792417	-0.13289747590491	0.37795633240036	0.749975050152325	0.840454416320566
HSPA14	1	mle	1	22.1777777777778	1.40604319338758	16.2870212664876	18.0355289747408	0.0686280915779818	-0.117646290106422	0.211429966220267	0.700834824978582	0.811973801514329
DCLRE1C	0	mle	1	24.1939393939394	3.32990740255589	9.79321790055487	12.8333537030776	0.484529405535416	0.381435286642499	0.267669959085159	0.0363931357838486	0.248981211895695
RPP38	1	mle	1	20.7916666666667	1.48674017040943	1.02662531414415	9.01055373910805	0.163657352946217	-0.00361117646454012	0.378946886341416	0.409186422987034	0.603145072786821
NMT2	0	default	1	24	17.8489199344784	7.64617793619987	55.5982496410958	0.437390075289342	0.32486809034721	0.359452331200295	0.0563685606357005	0.273112910281471
FAM171A1	0	mle	1	23.3450292397661	3.10265197218909	5.18258879006322	26.9637181391274	0.0875571851863993	-0.0949313777763208	0.2708591948004	0.632453030679321	0.764133164526929
ITGA8	1	mle	1	22.8114285714286	9.41680987452873	7.85699110905325	27.8281649416463	0.653667181687332	0.584400618024799	0.335574134846135	0.00498274010142197	0.218295214469619
FAM188A	0	yule-walker	1	20.0603015075377	3.60442403452488	19.1469555700762	13.3111956919986	0.453764477341297	0.344517372809556	0.292943982932341	0.0486294881349304	0.265518823996107
PTER	0	default	1	24	2.12200499028692	5.29618202568931	5.05577316763093	0.224534174207976	0.0694410090495717	0.604196336545193	0.280422797595477	0.494118889470077
RSU1	1	burg	1	21.1216931216931	15.7895890478254	0.827724727796187	123.801525802846	0.363285723022339	0.235942867626807	0.157782464029776	0.104646074236524	0.33099321669983
VIM	0	mle	1	20.0603015075377	122.208893731239	1.41643464040917	1219.58236272746	0.254704350203465	0.105645220244158	0.149244083909125	0.229955039454131	0.449087707692801
PTPLA	0	default	1	24	3.32877074844091	21.9543401564594	40.3225639106355	0.115864594250841	-0.0609624868989913	0.296058684324962	0.540248926440566	0.700825842756908
STAM	0	default	1	24	2.42511930801296	10.7708547177373	24.6505478339605	0.087530696966187	-0.0949631636405757	0.243703999854989	0.632544836585184	0.764136939486592
NSUN6	1	mle	1	21.4623655913979	2.23884338111006	15.2273449835097	4.71485785252886	0.382691343452513	0.259229612143016	0.549375098993661	0.0896420615516943	0.312365571608536
ARL5B	0	burg	1	21.3475935828877	3.38481445466876	19.0974325824886	11.3258878404219	0.364840703202099	0.237808843842519	0.362255984790531	0.103374470037473	0.328585313916984
PLXDC2	0	burg	1	21.3475935828877	10.3156723460645	13.8399207954091	69.6038269416196	0.2868056933238	0.14416683198856	0.285938773647304	0.184518254676321	0.410134367834157
CASC10	1	mle	1	21.1216931216931	1.0157350071101	5.19999793280068	2.19991979345536	0.22205892311549	0.0664707077385877	0.707438732097094	0.28492694308665	0.498701460430332
SKIDA1	0	default	1	24	0.525093520172056	16.6591455304395	2.97931601074986	0.085363571722149	-0.0975637139334211	0.415135995389622	0.640092108105001	0.769117007816928
MLLT10	1	mle	1	20.5773195876289	2.88338704443514	11.7921225746018	14.8547579900985	0.185563802440821	0.0226765629289851	0.314862889315079	0.358331789186545	0.562848465350934
DNAJC1	0	default	1	24	8.59706489947284	7.6415684495015	100.118157146929	0.206093572366947	0.0473122868403365	0.143410513559521	0.31538903512385	0.527919218512754
COMMD3	0	burg	1	24.0481927710843	8.28582451203134	20.1227076213551	43.1058770894009	0.512192751988783	0.41463130238654	0.247604939078109	0.0276211174533787	0.243491455370738
LOC100499489	0	burg	1	26.6133333333333	1.42443446372976	26.5931966859001	5.20443292688658	0.326176077510967	0.191411293013161	0.358465119055493	0.138909557375847	0.365859446951608
PIP4K2A	0	default	1	24	5.88263679975651	1.25571026515036	43.2886595122969	0.189172617669867	0.0270071412038411	0.229876050457137	0.350462886674876	0.556894383389218
MSRB2	0	default	1	24	9.48175397151609	5.67022045183971	52.0355565123029	0.450809657622417	0.3409715891469	0.206076228505769	0.0499590828953219	0.267648368150011
OTUD1	0	default	1	24	0.848127984884758	22.4537266188072	3.04380603685058	0.0814668497082135	-0.102239780350144	0.725071329140885	0.653844047111269	0.778416447121791
KIAA1217	1	burg	1	23.0751445086705	3.38407118750861	10.7151810588467	6.74858783729008	0.369854427597467	0.24382531311696	0.620863632418463	0.0993583671195053	0.324366013348807
ARHGAP21	1	burg	1	22.3016759776536	49.1524165960262	9.94651136727735	186.831330216971	0.637767116867453	0.565320540240944	0.231310808506921	0.00623647754396317	0.219055642978056
PRTFDC1	1	yule-walker	1	24.0481927710843	0.549304948811487	13.261193679668	3.62440516679669	0.067544930367169	-0.118946083559397	0.425569707832795	0.704919577868747	0.815146598872183
APBB1IP	0	default	1	24	2.3253520773244	20.6194645189313	19.9197846754946	0.12112317871415	-0.05465218554302	0.238764196519003	0.524372677494318	0.689752354158689
ABI1	0	default	1	24	5.11207826483652	21.0738254873268	41.4317932315282	0.169730379435154	0.00367645532218464	0.216007885772578	0.394544267062764	0.592345465537161
ANKRD26	0	default	1	24	7.03214097359991	10.4351412860704	30.8985336812278	0.290895303131853	0.149074363758224	0.312250666379253	0.179288242504342	0.403706636577766
YME1L1	0	default	1	24	6.98455502519856	4.79809142561088	94.0547569320607	0.225446441615317	0.0705357299383804	0.107720992683203	0.278777210021954	0.492797497041218
MASTL	0	default	1	24	0.942148149849329	1.89249852472354	5.10719190140778	0.0577740772970158	-0.130671107243581	0.5529705729471	0.742634707353569	0.836690111571483
ACBD5	0	burg	1	20.6839378238342	4.55594190342342	10.3621015839727	16.6523801661819	0.548837541844489	0.458605050213387	0.260449414111978	0.0186923873140519	0.232156918740211
RAB18	1	default	1	24	26.2511347898955	21.1472958920839	140.558697157266	0.400957512391327	0.281149014869593	0.2086453497627	0.0771415091653427	0.298785935810031
MKX	0	default	1	24	10.6954357954782	19.8121603836344	20.205276434236	0.412839185419894	0.295407022503873	0.604188820464952	0.0697887342367924	0.289462224623113
WAC-AS1	0	mle	1	22.5536723163842	20.7647982927366	10.4228985450615	52.0711591953967	0.576136837054889	0.491364204465867	0.372831975063747	0.0136813317181602	0.223584183373303
WAC	1	mle	1	26.2631578947368	21.340892968486	7.99676513118085	224.428642034482	0.542635904245184	0.451163085094221	0.093165417186927	0.0200129145907768	0.23600743687043
BAMBI	1	default	1	24	1.21762048539516	16.6384138497601	4.60882032024802	0.103015047002949	-0.0763819435964608	0.661896230599147	0.580665186477585	0.729327669444053
PTCHD3P1	0	burg	1	27.5310344827586	9.0057821274789	7.5159411233663	35.5136127204849	0.446028774647239	0.335234529576687	0.272740184227848	0.0521718257235306	0.26876563020391
SVIL	0	default	1	24	2.89937605104704	7.70473430200619	12.3169371233821	0.212568440634254	0.0550821287611053	0.352736771998057	0.302736011015812	0.515363097960705
KIAA1462	0	default	1	24	11.3429594142644	20.8985525680698	159.065710596125	0.315417027990556	0.178500433588667	0.215895338978753	0.150359357931954	0.377037902465489
MTPAP	0	mle	1	26.0915032679739	4.70652889329484	22.8904281506285	13.8768766715832	0.411647755996398	0.293977307195678	0.37361967210167	0.0704996678808132	0.290346304682995
ZNF438	1	default	1	24	2.01472570747119	11.1479353778677	9.38231360130736	0.216823654947438	0.0601883859369254	0.338154664435625	0.294644140017116	0.508112226414096
ZEB1	1	default	1	24	64.439118484758	8.70702940669201	224.510799918588	0.506660575580678	0.407992690696814	0.317034498318564	0.0292232904097772	0.244648114542755
ARHGAP12	0	burg	1	27.9160839160839	9.30066835037614	14.383934316122	73.1571637417261	0.142094786976026	-0.0294862556287685	0.279229069009883	0.464725532830382	0.646421408578628
KIF5B	1	burg	1	20.1616161616162	21.9391228667804	16.7726092270196	351.979449309808	0.116872075530844	-0.0597535093629871	0.13105512639654	0.537177837783914	0.699125360966788
EPC1	0	yule-walker	1	27.9160839160839	5.42325580189887	10.2931471261696	56.530649477557	0.166854414132233	0.000225296958679233	0.167702675487013	0.401425066984735	0.59757595198864
CCDC7	1	mle	1	20.5773195876289	1.36003434356757	10.5041803309959	4.27310226555056	0.253505702500374	0.104206843000449	0.494826353747672	0.231810163031127	0.449891946955944
ITGB1	1	burg	1	23.0751445086705	74.3195729970446	9.76368139041558	536.777842285654	0.369269606274587	0.243123527529504	0.21055229135543	0.0998202829791772	0.324688854242644
NRP1	0	default	1	24	11.9740735365952	9.2208965733324	116.160437598063	0.160295349625036	-0.00764558044995645	0.18292613265801	0.417477228644784	0.608864097933643
PARD3	0	burg	1	20.7916666666667	10.027437454685	14.2536871634284	44.5268192522447	0.365208042095175	0.23824965051421	0.264384602551859	0.103075886943962	0.328073309730247
CUL2	0	burg	1	27.9160839160839	2.00621596144566	10.8810394270069	7.41251426741402	0.273246535979669	0.127895843175603	0.363175904398658	0.202738184172298	0.425124196202785
CREM	1	mle	1	23.3450292397661	2.88467896501871	20.191524878508	10.5611982976227	0.453761988462929	0.344514386155515	0.300071353764749	0.0486305960268469	0.265518823996107
CCNY	0	default	1	24	13.3189272345623	20.7980360673455	108.55616592593	0.28232826199035	0.13879391438842	0.171704387936705	0.190383462047364	0.414836024638645
FZD8	0	default	1	24	1.9667297066816	20.9755349656372	5.91741058357687	0.306382856384264	0.167659427661117	0.558293057127934	0.160545853633392	0.38455519664385
ZNF248	0	default	1	24	2.30652587219634	17.3641434135444	9.71553982283153	0.143711720979779	-0.0275459348242657	0.470219919615407	0.460362560521352	0.643525103655609
ZNF25	0	mle	1	23.6213017751479	7.28513931784427	21.6402900603848	33.502799420563	0.215180443148353	0.0582165317780234	0.359416554200807	0.297748157891378	0.510743683466364
ZNF33A	0	default	1	24	1.90586434083616	8.30377613487239	29.5882358091578	0.035597717524818	-0.157282738970218	0.24348529029726	0.834240265706636	0.895869999398441
ZNF37A	0	default	1	24	12.4502002326941	8.06632174419693	59.8284682799407	0.261109600226586	0.113331520271903	0.283388660481953	0.220241988517543	0.440964854739273
ZNF37BP	0	default	1	24	1.80344849036059	10.4148834891855	9.99205961094706	0.147797362102918	-0.0226431654764983	0.340038287161657	0.449484138525443	0.635095462292498
ZNF33B	0	default	1	24	0.902325920616077	16.0396093079608	12.910085944237	0.0316692882625503	-0.161996854084939	0.313276964867119	0.851370369334146	0.907270922346789
BMS1	1	burg	1	22.3016759776536	14.8518410003061	21.6709998666562	98.2658177657258	0.538849816263458	0.44661977951615	0.177400362061175	0.0208550833573246	0.236359990363298
CSGALNACT2	0	default	1	24	1.91662843961792	14.199982353789	29.7114970566342	0.0355450788315794	-0.157345905402105	0.246248898273114	0.834467961722181	0.895939647847681
HNRNPF	0	default	1	24	33.5082943575526	21.7667903661131	108.013416805479	0.46450309535568	0.357403714426817	0.329652683292811	0.0440336639817466	0.259660592588445
CXCL12	1	mle	1	21.3475935828877	17.3663038434937	0.303549597234704	74.7570198075535	0.251016811265617	0.10122017351874	0.35849764530672	0.235700416180315	0.454308526825746
RASSF4	0	burg	1	21.5783783783784	4.55755641716099	10.3974861507387	13.4215187011879	0.322109311500039	0.186531173800047	0.61680222420723	0.143152304050895	0.370003499095185
C10orf10	0	default	1	24	21.3820850458989	23.0325695161666	141.28959500867	0.177982823114747	0.0135793877376966	0.411112981756155	0.375322381453962	0.577064061131675
C10orf25	0	mle	1	23.4823529411765	0.738675044506429	5.82053572032922	2.09392122929905	0.0562651698349282	-0.132481796198086	1.0477513731	0.748600165279655	0.839714191512469
ZNF22	1	yule-walker	1	21.8142076502732	6.82731647213312	17.2864475093084	36.5887603774453	0.711318722981332	0.653582467577599	0.157769771243201	0.00200490172236867	0.184953303146351
MARCH8	1	mle	1	20.7916666666667	2.49703829898392	7.32263259532977	35.6471000249329	0.141412425580069	-0.0303050893039178	0.135659307879135	0.466576644162705	0.647594511369917
FAM21C	0	default	1	24	2.37534403120945	9.76179686138648	38.1757549763955	0.0376425600425064	-0.154828927948992	0.242521969271004	0.825433405491563	0.889886273540625
TIMM23	1	mle	1	21.9340659340659	3.87160908558058	19.1356948057786	28.906200389283	0.247275904425021	0.0967310853100254	0.184836330883704	0.241645711806078	0.460764063890848
NCOA4	1	burg	1	24.3414634146341	22.6752268234564	22.3821991777161	126.115853528722	0.50372966359605	0.404475596315261	0.182557082991422	0.0301017388947415	0.245073495777051
MAPK8	0	default	1	24	3.63421318645126	17.6779798218731	15.9276986687456	0.241478049536678	0.0897736594440131	0.315694867030368	0.251096561531792	0.469735163323431
ARHGAP22	1	burg	1	27.9160839160839	2.78648116525788	6.79885996967692	11.2364124567783	0.207883880603438	0.0494606567241255	0.38326030346736	0.31184892830905	0.524306433477889
VSTM4	0	default	1	24	40.2788615340375	7.02253492192687	149.334116549678	0.410256834752395	0.292308201702874	0.397125112777042	0.0713369573468208	0.291601737980838
ERCC6	0	default	1	24	1.61196661867188	21.6986979030884	13.7856919265473	0.105899877589899	-0.0729201468921215	0.353052152853579	0.571387547915338	0.723621656952512
PARG	1	mle	1	20.7916666666667	2.33692404392261	19.6781026810992	5.71472155537752	0.345335656706592	0.214402788047911	0.491547750173665	0.120252312619911	0.346768602187035
FAM21A	0	default	1	24	2.22473006968849	1.56371859519377	43.4355716198661	0.0425966201302347	-0.148884055843718	0.180997338791088	0.804405037351807	0.876470335275647
SGMS1	1	burg	1	21.695652173913	1.76761897489718	11.4068337951292	17.7217908353573	0.130258400420687	-0.0436899194951759	0.202091328432016	0.497681175339827	0.670070188846134
ASAH2B	0	yule-walker	1	26.2631578947368	1.78559364418515	23.5119027175382	2.96366985118315	0.283633011092104	0.140359613310525	0.795472089569617	0.188659128543856	0.413382128732894
PRKG1	0	default	1	24	3.46573673363834	7.1428290845098	22.8965170072125	0.105090592900414	-0.0738912885195031	0.339384659271734	0.573978158522352	0.725733155966904
CSTF2T	0	mle	1	22.1777777777778	3.07201056718119	2.38819882681101	17.2478938264273	0.327329375523694	0.192795250628433	0.271763520142392	0.137724851347485	0.3644539591211
DKK1	0	mle	1	21.4623655913979	55.4820928698965	0.278507359090819	106.17147551395	0.511491448903215	0.413789738683858	0.666828747158133	0.0278202386477888	0.243550857251476
ZWINT	0	default	1	24	0.220620954888105	20.1099828059113	3.78537292890514	0.00804767826936148	-0.190342786076766	0.496194834070377	0.960404068758382	0.974656323705676
IPMK	0	default	1	24	3.47894421904485	19.7652253345967	16.8534803196862	0.194911641975855	0.033893970371026	0.419472757148585	0.338234366987463	0.5462345405096
CISD1	1	yule-walker	1	20.0603015075377	12.3625178133686	1.51477762743521	48.2961341313485	0.663293058519851	0.595951670223822	0.227069653838242	0.00432773190334612	0.217204466344505
UBE2D1	0	default	1	24	8.21061541534589	18.9191627866065	19.0946171558446	0.360855930063172	0.233027116075807	0.494673909974516	0.106658094165311	0.332208262675851
TFAM	0	burg	1	23.6213017751479	3.88624933006388	19.0965637094606	28.9050425615241	0.136958865245477	-0.0356493617054277	0.250498514543185	0.478803679262351	0.657577320944425
BICC1	1	yule-walker	1	25.2658227848101	11.9613510247701	11.8064439033393	142.881257629415	0.154408968386597	-0.0147092379360838	0.161360536435679	0.43231652938203	0.621613888582237
FAM133CP	0	yule-walker	1	24.1939393939394	0.844477106324135	8.9398515978517	4.38900341742939	0.169032168131112	0.0028386017573343	0.332049139156747	0.396206010244769	0.593684201201497
CCDC6	1	burg	1	22.1777777777778	5.90690992179713	22.1056988105478	35.1045635197678	0.182136314841658	0.0185635778099901	0.283276543621443	0.365935569156475	0.569313587303528
CDK1	0	default	1	24	3.00362809335932	13.8303857727801	9.13693606162041	0.143558709751483	-0.0277295482982201	0.664641345071684	0.460774021365351	0.64369142200131
RHOBTB1	1	yule-walker	1	25.2658227848101	6.66169399888267	12.7008352649469	54.7348761406518	0.271086373810522	0.125303648572627	0.184245604367471	0.205769188418129	0.428619514243902
ARID5B	1	burg	1	23.6213017751479	63.907995491478	10.9473359468342	251.999500556089	0.482684560141581	0.379221472169898	0.281644021306631	0.037049060801853	0.249926599553341
ADO	1	burg	1	20.4717948717949	2.07026055570443	3.37524038119344	20.5727114159694	0.0844081333668254	-0.0987102399598094	0.256506289976981	0.643442333225691	0.771503391376062
NRBF2	1	mle	1	22.9425287356322	5.1290608767039	3.30277914811559	34.1783781868803	0.139780093217889	-0.0322638881385331	0.290892469418081	0.471028779290208	0.65148324375433
JMJD1C	0	burg	1	24.95	11.7393103502641	10.8406554543575	45.9193359798726	0.517983100372371	0.421579720446846	0.272789949208456	0.0260202416100255	0.241372237758636
REEP3	0	default	1	24	12.2334558110251	9.54464116834368	96.7408504520506	0.354419960155176	0.225303952186211	0.151616496851713	0.112137397225011	0.337913279830896
ANXA2P3	1	mle	1	22.0552486187845	15.7197356079581	16.8445372414341	170.952683013117	0.0771629536450623	-0.107404455625925	0.228639266926636	0.669306592241299	0.790071845207386
SIRT1	0	default	1	24	2.03280790798321	16.4473516591464	11.0811357947992	0.127032567496292	-0.0475609190044493	0.361852874773331	0.506979279269696	0.677390135036692
HERC4	1	mle	1	23.6213017751479	8.59332868772762	21.8288785873098	33.4273095162483	0.329594034746491	0.195512841695789	0.320943886620266	0.135422039428541	0.362134659021061
PBLD	0	burg	1	22.6818181818182	2.21983249629981	9.93484260061365	11.6862060404036	0.275690226155874	0.130828271387049	0.279923994091119	0.199352519154262	0.422324484910097
HNRNPH3	0	burg	1	20.3673469387755	19.5669382633602	1.11489676717082	93.744228696388	0.172717291927626	0.0072607503131511	0.352181830851105	0.387498239576527	0.586952506129314
RUFY2	0	default	1	24	3.51117341075968	7.29439250335706	21.5732444858138	0.151046639698544	-0.0187440323617467	0.287005109609378	0.440980269361532	0.628812606460321
SLC25A16	0	default	1	24	0.673100007065066	1.45176770832116	5.3501042550828	0.0663113745125078	-0.120426350584991	0.360755030752727	0.709594663257079	0.817460183676811
TET1	0	default	1	24	2.65612071636051	7.33341079518139	11.4839626855166	0.187736462900939	0.0252837554811264	0.408103604442168	0.353577637708261	0.559371506991436
CCAR1	0	yule-walker	1	26.7919463087248	32.6507826149981	10.2942102027486	157.216315114615	0.546609758142084	0.455931709770501	0.20234296164533	0.0191584709013402	0.233380503158284
DDX50	0	mle	1	22.5536723163842	17.7979174601151	19.471591726713	68.8767628076912	0.521312235182735	0.425574682219282	0.245125526613906	0.0251340014402652	0.239778855983681
DDX21	0	default	1	24	32.400428792805	9.62810834412048	261.143297774634	0.182952262807076	0.0195427153684914	0.228320696405739	0.364113815650222	0.567640399519884
KIAA1279	0	default	1	24	1.96554867827444	4.71264610685188	31.9518336883897	0.0848880678126334	-0.09813431862484	0.184794737969438	0.641757703989444	0.770162654857325
SRGN	0	yule-walker	1	26.6133333333333	4.28980785704145	21.4188822671716	14.3848704866208	0.305474648152341	0.16656957778281	0.381719951702189	0.161599687195525	0.385888693307077
VPS26A	0	burg	1	23.0751445086705	5.09966636293698	19.4749982585139	30.1987228703136	0.212776882368847	0.0553322588426168	0.263810326478242	0.302335535448501	0.51510354011566
SUPV3L1	1	burg	1	24.3414634146341	4.11336739617555	7.10905443453916	11.6258543462757	0.447565488053197	0.337078585663837	0.393968356536277	0.0514522073325785	0.268271817033564
HK1	0	default	1	24	15.0793515869433	8.2069652469643	169.134769986205	0.212577962552975	0.0550935550635696	0.166021131474964	0.302717707469672	0.515363097960705
COL13A1	0	mle	1	21.0105263157895	1.65349841684409	4.43436809205662	5.55842877547675	0.360063955852697	0.232076747023237	0.780218054259217	0.10732054306378	0.33331539163044
H2AFY2	1	mle	1	20.2639593908629	2.13602206371935	3.54020756240524	5.67648515444634	0.381767630111645	0.258121156133975	0.416676119745284	0.0903147537742045	0.313058989073358
AIFM2	0	default	1	24	1.8913859639383	4.72559874761318	28.7786828115686	0.065743944586331	-0.121107266496403	0.226219780028662	0.711753492938175	0.819089671228998
TYSND1	1	mle	1	23.0751445086705	1.30604493158738	3.84747314534439	7.73822717975126	0.196438147581381	0.0357257770976573	0.408050863401866	0.335039919982394	0.543901182419468
SAR1A	1	mle	1	22.0552486187845	9.1276347523331	18.8885284501327	111.238194008016	0.194602398914377	0.0335228786972526	0.127556505191369	0.338884463429326	0.547107487613894
PPA1	1	burg	1	21.0105263157895	5.29942943747001	1.45110632230175	15.3254878674642	0.269767064018937	0.123720476822724	0.476637393581891	0.207638119051154	0.43029376923118
LRRC20	1	mle	1	27.3424657534247	2.53822916889962	6.54829001820357	3.35477227497164	0.44100503228748	0.329206038744976	0.832930796654561	0.0545807489981955	0.271678243368743
EIF4EBP2	0	burg	1	26.7919463087248	17.9012695692998	20.5784142790676	130.320395000793	0.29973706311298	0.159684475735576	0.197335028296081	0.168385892957774	0.392715316777005
SGPL1	0	default	1	24	1.64657680415027	18.4187001895045	27.2793929505795	0.104683228279844	-0.0743801260641876	0.146149331542511	0.575285728646567	0.726635004364879
PCBD1	1	mle	1	20.5773195876289	7.52767668968578	0.450236563954139	28.7371653002907	0.423836711838295	0.308604054205953	0.306970883682112	0.0634933019121594	0.283210496247021
UNC5B	0	default	1	24	12.9524580767013	17.4761704061092	68.4801238027169	0.148013792037292	-0.02238344955525	0.348387626441681	0.448913661397094	0.634772204331024
SLC29A3	1	mle	1	21.1216931216931	5.50396445980929	8.38089614066697	14.896876088483	0.537657519213825	0.44518902305659	0.352838804858026	0.021126083637089	0.236707981197308
C10orf54	0	mle	1	22.0552486187845	27.5996902673914	12.3503914217441	100.740574294124	0.782597632789752	0.739117159347703	0.289563082742474	0.000485647707738623	0.14492095988917
PSAP	1	mle	1	24.641975308642	283.746046503871	23.0695319497038	3816.41451461544	0.143679440268446	-0.0275846716778643	0.164206070302812	0.460449341759576	0.643531685399006
CHST3	0	default	1	24	0.571463016366679	19.4489072869137	23.9962862185013	0.00830627216433188	-0.190032473402802	0.188587080166669	0.959152873669969	0.974095903957082
ASCC1	0	default	1	24	1.85427846040898	19.5231241978546	26.6343138832601	0.0481326647397815	-0.142240802312262	0.232483263459706	0.781415673683792	0.861765691843701
ANAPC16	0	default	1	24	8.56535220388257	10.1687065665452	64.4860360746149	0.200461065037478	0.0405532780449734	0.219118930938325	0.326736826590699	0.537444238709635
DDIT4	1	burg	1	21.0105263157895	97.6290621670797	3.42692253655793	435.176836880111	0.413530077884629	0.296236093461555	0.32386201004217	0.0693791090255714	0.289462224623113
DNAJB12	0	default	1	24	3.97124339644234	11.5571671344306	54.3908349080324	0.250641433041642	0.10076971964997	0.118991758087453	0.236291654646576	0.454890372241239
MICU1	0	default	1	24	1.39306810765824	1.29354935465063	65.192194229749	0.00657877921620476	-0.192105464940554	0.191131430948972	0.967536069314598	0.979013048895433
MCU	0	default	1	24	10.9002848526658	18.6887778670582	60.3792045886121	0.170313168943643	0.0043758027323717	0.303003426165912	0.393161501254603	0.591354450492845
P4HA1	0	default	1	24	13.354805525796	21.9221920642798	152.45151090853	0.168078345207669	0.00169401424920224	0.191446935320687	0.398485153446926	0.59527680762385
ECD	0	default	1	24	2.66309600000105	11.2335279493636	12.0014959881512	0.246374196620995	0.095649035945194	0.355972592282396	0.243096552110963	0.461813775002656
FAM149B1	0	burg	1	27.7222222222222	4.36117271500212	20.3263642572891	13.2991514475503	0.23406911459682	0.0808829375161835	0.48052635217223	0.263601521009657	0.48016406839766
DNAJC9	1	burg	1	22.1777777777778	4.33092857590045	0.879821948592401	16.8540960836849	0.202147545744578	0.0425770548934932	0.468178381579523	0.323305376210064	0.53466371503089
MRPS16	1	yule-walker	1	25.7548387096774	6.90688933214231	23.530207096209	49.3602366752316	0.342174621821992	0.210609546186391	0.185303764905757	0.123183664757696	0.349225380446473
ANXA7	1	mle	1	21.8142076502732	10.440217007152	20.8040785504445	31.8036867917271	0.473554828214418	0.368265793857301	0.351167403270485	0.0404357716075874	0.254439844748898
PPP3CB	0	mle	1	20.3673469387755	1.74525990459357	4.46781512326771	25.3069814668127	0.0599301803195037	-0.128083783616596	0.193809712715797	0.73417662110689	0.831759450083416
SEC24C	1	mle	1	23.2093023255814	12.1278673296135	20.4597998181202	25.6574552468325	0.582662237450395	0.499194684940474	0.435417404578137	0.0126601373329263	0.223584183373303
FUT11	0	default	1	24	16.6987210302507	7.39525956402193	37.0938750933825	0.30757756008008	0.169093072096096	0.557108254716103	0.159167967252362	0.383262543627954
CHCHD1	1	mle	1	22.4269662921348	15.3903420579783	20.4565432796543	41.5599842966074	0.475697668545161	0.370837202254194	0.405218287063999	0.0396194958236977	0.25288453134801
ZSWIM8	0	default	1	24	4.382047882369	17.5260066495095	42.7874395089427	0.097232185446278	-0.0833213774644663	0.227313546256482	0.599625834870515	0.743635789673368
NDST2	1	mle	1	25.2658227848101	5.02081806648811	19.6022154384926	27.9031789460995	0.229153197014205	0.0749838364170462	0.267136390836021	0.272170077991489	0.487778426419926
CAMK2G	0	burg	1	23.0751445086705	3.48179950392273	17.5969399157774	18.7609381661118	0.197606420028471	0.0371277040341648	0.282800793656959	0.332611473310971	0.541596331419231
PLAU	0	default	1	24	1.97775848676751	19.3968482857974	4.80293927511579	0.265397322910211	0.118476787492254	0.618539483291261	0.213925489048841	0.43625576009886
VCL	0	default	1	24	4.48591581107307	19.9238834678708	166.657332987585	0.0200372487069557	-0.175955301551653	0.153988446634111	0.903749024751739	0.940164927596183
AP3M1	1	mle	1	20.6839378238342	5.26177391278475	1.84205827507819	18.7312149127178	0.29946700564458	0.159360406773496	0.391873710659234	0.168710834870527	0.392869740617735
ADK	0	default	1	24	2.68504244820769	7.15129086209363	19.290292214601	0.122664733446964	-0.0528023198636425	0.30515347111185	0.519790019066149	0.687307061980762
KAT6B	0	default	1	24	3.55573589749524	12.1631802632593	34.2473540973991	0.063977684567362	-0.123226778519166	0.332641301695993	0.718507016826421	0.822439433024122
SAMD8	0	yule-walker	1	26.6133333333333	3.87126148854398	21.6692333331985	12.1292748501302	0.423863867690158	0.30863664122819	0.345493798683905	0.0634783404228383	0.283210496247021
VDAC2	0	burg	1	22.3016759776536	14.2792619151894	21.5777959082017	60.3147955975514	0.373038072778719	0.247645687334463	0.299504228262765	0.0968736902267535	0.321562456639622
COMTD1	0	default	1	24	0.837967301166307	22.3515689707027	21.1856647918716	0.025278997720439	-0.169665202735473	0.23558859447652	0.87983578031041	0.924435777849583
ZNF503	1	mle	1	22.3016759776536	7.01544064323161	19.6868528071173	148.947079013999	0.139453155229453	-0.0326562137246567	0.0937639559895641	0.471924563625345	0.652386042076691
ZNF503-AS2	0	default	1	24	1.70378275022089	5.02797374218981	6.83868633081302	0.13735060865202	-0.0351792696175757	0.490810566067248	0.477717995302563	0.656690670869382
C10orf11	1	mle	1	20.4717948717949	1.18448454435006	15.2610579424023	7.69421512885298	0.240517223917771	0.0886206687013256	0.220678760499418	0.2526909253834	0.470651818368134
KCNMA1	1	mle	1	21.695652173913	7.21886943159524	18.9113836476208	33.8032338183206	0.573170947044688	0.487805136453626	0.228958099858079	0.014166738071402	0.223584183373303
DLG5	1	mle	1	22.4269662921348	8.47516273103447	16.273189230959	89.3067191145862	0.243853792904432	0.0926245514853186	0.133287611433748	0.247188857473388	0.465757301882061
POLR3A	1	mle	1	22.4269662921348	7.7308548785702	9.06734515617868	24.3085734795035	0.434554689598751	0.321465627518502	0.345287049297943	0.0578033531886318	0.274501504601243
RPS24	1	mle	1	24.641975308642	357.279183950265	11.1971882925823	3470.51150903383	0.251734754260258	0.102081705112309	0.158896524316079	0.234572918507288	0.452849192149859
LINC00856	0	default	1	24	0.888010567646946	18.0306118819602	2.26576073300525	0.362323507314168	0.234788208777002	0.53375979129639	0.105439184241123	0.331593301890418
ZMIZ1	0	default	1	24	3.10933104525611	8.72282483814055	35.798860658441	0.232377909141655	0.0788534909699861	0.131621171821267	0.266524613664317	0.4823744817043
PPIF	0	default	1	24	8.15718326440465	20.5986243981018	35.1913945421809	0.425525126005136	0.310630151206163	0.250223661414355	0.0625684206635253	0.282057722647043
ZCCHC24	1	burg	1	20.2639593908629	22.6252984129975	5.79264012941103	221.262212416436	0.398849344454072	0.278619213344887	0.202128702934683	0.0785084901412211	0.300121620783878
EIF5AL1	0	mle	1	20.0603015075377	2.44821632084578	1.97663350678805	11.4952608505823	0.253992929454298	0.104791515345157	0.361331912688514	0.231054652762135	0.449776378141294
LOC100288974	0	default	1	24	0.80407636491246	9.84520447685137	1.58171332479575	0.277866278073513	0.133439533688215	0.733159598779443	0.19637587354385	0.420144243575774
TMEM254	1	burg	1	24.1939393939394	2.06984259775723	4.03734820387934	11.5343229435552	0.219464134014097	0.0633569608169167	0.267335938503866	0.289710555897576	0.503470460691239
PLAC9	0	default	1	24	21.8290912086542	0.909439024395619	247.622389025433	0.166547045962294	-0.000143544845247812	0.181328914626269	0.402166092105133	0.597870261756942
ANXA11	1	burg	1	20.6839378238342	9.48636753780094	8.95070309438468	182.072967739165	0.172758519034728	0.00731022284167415	0.0936385163968241	0.387401695559001	0.586952506129314
TSPAN14	1	burg	1	21.0105263157895	2.12144773296978	9.51086486734934	22.3965602242194	0.206479362324138	0.0477752347889651	0.147679027910625	0.314623480623903	0.527038633092621
GHITM	1	burg	1	20.6839378238342	10.8350604478763	1.30864811615422	101.346211715274	0.190961599339651	0.0291539192075807	0.190067597158735	0.346613663438242	0.553881671379839
CCSER2	1	mle	1	22.1777777777778	6.18434249428883	19.3584307968662	50.7530223131304	0.188695749628985	0.0264348995547816	0.195366475193324	0.351494679938116	0.557794068676515
WAPAL	0	default	1	24	2.50113439126032	5.43886147653288	46.4728633101887	0.0604522047537998	-0.12745735429544	0.190323621815747	0.732140428081015	0.830662557516571
ADIRF	0	default	1	24	1.5107564576496	10.0878996502167	10.4521961105333	0.0950937761727545	-0.0858874685926945	0.403353511608927	0.606761304293302	0.747765863192238
GLUD1	0	mle	1	21.2340425531915	7.18773915284948	20.9694108964628	31.257247255399	0.433747993866992	0.32049759264039	0.262266141684732	0.0582168587610437	0.274501504601243
FAM35A	0	yule-walker	1	26.0915032679739	1.41152751233922	23.4425586394681	19.6014634872847	0.0273244557512418	-0.16721065309851	0.308665920389389	0.87064274062504	0.918694658421202
MINPP1	0	default	1	24	0.684095011885392	11.2631780682439	14.5509391495021	0.0161990166019358	-0.180561180077677	0.303177783684377	0.921586834015763	0.950167855477322
PAPSS2	0	default	1	24	3.05821993587505	8.16997386573335	44.1076049042765	0.146404691327847	-0.0243143704065838	0.129839179272241	0.453168900270642	0.637926388458251
ATAD1	0	mle	1	20.7916666666667	4.21403838009425	19.1473479783128	86.3278324045633	0.0440189771663084	-0.14717722740043	0.17649379694114	0.798447482566644	0.872937515962578
PTEN	0	burg	1	20.9005235602094	17.8870550562538	0.567020801490185	78.6460683379836	0.347867478669163	0.217440974402996	0.315641695202651	0.117944934446375	0.344535720373748
RNLS	0	default	1	24	1.13987230325667	0.568643902563628	4.25801830348426	0.129488446302154	-0.0446138644374148	0.542213231026714	0.499887984385919	0.671413272776928
STAMBPL1	1	mle	1	22.6818181818182	1.94278140488348	17.1304348065891	4.17432587943394	0.176910455943736	0.0122925471324836	0.790339721055716	0.377776921983097	0.579361476513042
ACTA2	0	burg	1	20.6839378238342	657.26808918814	10.3852052798505	4321.46883531974	0.574598329599069	0.489517995518883	0.166214004137848	0.0139314382543759	0.223584183373303
FAS	1	yule-walker	1	20.2639593908629	5.4370187196787	18.8070800415268	14.9603778570656	0.47040509291077	0.364486111492924	0.381472626014731	0.0416599745251111	0.255445874748455
CH25H	0	default	1	24	2.12487553301863	22.8409112397378	6.04702929884828	0.296277947593005	0.155533537111606	0.485187757781773	0.172586095353376	0.395653623597614
LIPA	1	mle	1	22.8114285714286	7.16370418332469	19.0482735646955	32.1203448524653	0.578648142851861	0.494377771422234	0.301840095710122	0.0132808099604275	0.223584183373303
IFIT2	1	yule-walker	1	25.1069182389937	1.50294867633162	15.2305702733389	3.97599468702522	0.25616963621539	0.107403563458468	0.555895667153126	0.227703398869514	0.447277436836868
IFIT3	1	burg	1	20.2639593908629	2.86902136972455	8.00808069608059	16.0702183511555	0.198041699658591	0.0376500395903097	0.309935526362953	0.331710282115798	0.541322845084123
IFIT1	0	default	1	24	3.54213288664382	9.0458630489763	7.55523579292678	0.431591987467932	0.317910384961518	0.716319640093891	0.0593336351201701	0.275855204969647
IFIT5	0	default	1	24	2.50387789437697	17.8026357730589	16.2234087510866	0.138574190228974	-0.0337109717252317	0.29491877951268	0.474339617547967	0.654253340623944
PANK1	0	default	1	24	0.578022184337255	3.26060552140285	3.34324855206487	0.063915886469758	-0.12330093623629	0.498894049620596	0.71874423462283	0.822439433024122
KIF20B	0	yule-walker	1	25.7548387096774	3.35918140586359	13.4056962131779	14.7076750306346	0.159982513333941	-0.00802098399927043	0.409063999196323	0.418255474763491	0.609246230861454
RPP30	0	default	1	24	1.62043453171171	21.0927176172166	13.982948664161	0.0655919058912114	-0.121289712930546	0.322531675255671	0.712332827149817	0.81930778741332
ANKRD1	0	default	1	24	48.5067347257192	1.0031390446167	164.698212164006	0.124638649336452	-0.050433620796257	0.965545666037561	0.513968896278004	0.682480238282027
PCGF5	1	mle	1	21.3475935828877	10.2060953371224	4.63868439770857	44.7598276146601	0.37505337674497	0.250064052093964	0.305978033294436	0.095326715371168	0.319901102080842
HECTD2	1	mle	1	22.5536723163842	1.07845891361178	21.7751511783483	2.75832016242531	0.175040572439844	0.0100486869278127	0.730582948634044	0.382087605515376	0.582617075440352
PPP1R3C	1	burg	1	21.5783783783784	6.50577035449335	3.59789309240463	43.3937043453215	0.251921090273073	0.102305308327687	0.214150225175124	0.234280992491435	0.452586073125079
TNKS2	1	burg	1	27.5310344827586	2.41358279603375	23.3858476573819	22.4922247353032	0.162733132884035	-0.00472024053915732	0.189005835107886	0.411452330724746	0.604356307282573
BTAF1	1	mle	1	21.9340659340659	7.88999769415539	10.090494232321	22.4548669758254	0.391876915646769	0.270252298776123	0.401371223705731	0.0831682278684054	0.304651147146107
CPEB3	0	default	1	24	1.52596701769185	6.59082638695021	4.74486534297849	0.271320791997862	0.125584950397434	0.496842457886001	0.205438524927697	0.428477166092566
MARCH5	0	burg	1	27.3424657534247	19.6895609406695	17.3012090916902	80.6918952819148	0.345194374268166	0.2142332491218	0.301764231277998	0.120382126277096	0.346768602187035
IDE	0	default	1	24	4.25215867541292	5.93018688956569	24.3273297589328	0.170239289031778	0.0042871468381338	0.36504677354188	0.393336578822424	0.591536929528762
KIF11	0	default	1	24	0.336394304733461	14.4868962870467	2.70531437081194	0.0196698564754929	-0.176396172229409	0.7015177032259	0.905444392371662	0.94075253457254
MYOF	0	burg	1	23.2093023255814	15.2611011928206	8.19514627901293	111.718343458971	0.606607068968375	0.527928482762051	0.169785636274641	0.00942177564809488	0.21969150578485
CEP55	0	default	1	24	2.04616920632395	16.1581211028408	6.88095668062789	0.0901294153821891	-0.091844701541373	0.736240966150177	0.623588538553373	0.759180683952712
FRA10AC1	1	default	1	24	8.63071742833611	12.5141325954389	73.107031587347	0.15299554822234	-0.0164053421331924	0.2200592046698	0.435941751497756	0.624866879442661
PLCE1	0	yule-walker	1	22.4269662921348	1.90914383597892	10.1070754494107	9.67897575753091	0.30047303640994	0.160567643691928	0.30802022574075	0.167502886780002	0.392085807686575
PLCE1-AS1	0	burg	1	22.1777777777778	1.82350067717116	17.9139176936861	3.48103122507472	0.169942855441526	0.00393142652983125	0.92350894544313	0.394039682212966	0.591950665788273
NOC3L	0	default	1	24	1.34134149033283	22.5471197108656	18.7177682005984	0.0266597571476836	-0.16800829142278	0.318057544555567	0.873621670816837	0.920446163230013
TBC1D12	1	burg	1	24.95	3.80058322422094	7.27449242199903	15.7295392233245	0.384973878763458	0.261968654516149	0.27216699899883	0.0879969879781075	0.309990955434853
HELLS	0	default	1	24	0.342632139372522	1.24038517583438	4.72889494226335	0.0154782470173451	-0.181426103579186	0.607501511745894	0.924967730130476	0.953028548909715
PDLIM1	0	default	1	24	14.9441545096692	7.33690543156517	186.266740255185	0.134110434811334	-0.0390674782263987	0.150390750041972	0.4867573634094	0.662331894022139
SORBS1	0	mle	1	22.4269662921348	1.76475938464589	1.31054907403769	3.27702273908049	0.277429140372326	0.132914968446792	0.784186202834889	0.196970966165329	0.420642472509478
ALDH18A1	0	yule-walker	1	20.1616161616162	10.1680859208515	1.94207382385568	22.4577608220415	0.505742929219539	0.406891515063446	0.442331712419822	0.0294960903548178	0.244679069793965
TCTN3	1	burg	1	21.3475935828877	7.80956676596457	2.28883902254988	16.3655214655605	0.576207578325213	0.491449093990256	0.445112690435328	0.0136699186977857	0.223584183373303
ENTPD1	0	yule-walker	1	21.5783783783784	2.19082442966707	6.23117544044436	9.22578146009293	0.202940501212577	0.0435286014550924	0.373366597379019	0.321701961416893	0.533535551383797
CCNJ	0	mle	1	20.3673469387755	1.06972676329628	18.7062874191937	2.48058079620426	0.379500489757499	0.255400587708999	0.510089057092189	0.0919829248915565	0.31532090514227
ZNF518A	0	default	1	24	2.72694039468349	4.88468411472524	7.92446199742207	0.30201179215071	0.162414150580852	0.428109222065228	0.165668685948163	0.389809083079491
TM9SF3	1	burg	1	22.5536723163842	68.9398157348209	0.685955151450332	619.549741186707	0.622141711911337	0.546570054293604	0.103392782985634	0.00770273156402757	0.21969150578485
RPL13AP5	1	yule-walker	1	20.2639593908629	9.86879330012705	1.00038961046171	37.2156729259418	0.331192379694966	0.197430855633959	0.374486652346242	0.133815389877168	0.361765025170568
LCOR	0	default	1	24	0.745932109426857	8.46951004642009	4.89113700114141	0.0595025546268451	-0.128596934447786	0.463998114695062	0.735847978572565	0.833052588087706
C10orf12	1	mle	1	21.5783783783784	2.11842575326335	14.8670500725072	6.63351004201753	0.503518711045501	0.404222453254602	0.34206659751623	0.0301657709244778	0.245075820432853
LOC102724002	1	mle	1	22.4269662921348	5.58085917433427	8.5329709175503	29.7690198966139	0.205438548552731	0.0465262582632775	0.334500843928057	0.316692264941392	0.528813609015945
ARHGAP19	0	burg	1	25.9220779220779	0.525175904170336	22.046830294683	3.23393144978756	0.076517390944064	-0.108179130867123	0.429449979446016	0.671650908125794	0.792100252689067
FRAT1	0	yule-walker	1	24.7950310559006	2.9300306762206	0.368955506103861	5.29794050260628	0.454507387193003	0.345408864631604	0.594083527122952	0.0482996927659689	0.265518823996107
FRAT2	1	mle	1	22.0552486187845	1.3061643139149	18.7728874434977	5.96020156217449	0.187820489609715	0.0253845875316576	0.347996365755268	0.353394791762188	0.559371506991436
RRP12	1	burg	1	22.3016759776536	4.06135553984491	5.41789701578119	10.1486533471593	0.549248232061111	0.459097878473333	0.439875464501019	0.0186074642788165	0.231963861857142
EXOSC1	1	mle	1	21.1216931216931	3.43496149317693	2.34341311197924	20.2458067407139	0.18472546526248	0.0216705583149761	0.283248228613527	0.360179827966226	0.564099931353372
ZDHHC16	1	mle	1	21.695652173913	2.79765509124081	2.80851142513649	25.5069948391926	0.0978872887432283	-0.0825352535081261	0.249601653398823	0.597453365023224	0.741419756201661
MMS19	1	burg	1	23.7619047619048	28.6633747525206	7.49578645027181	154.339106686323	0.325621172695737	0.190745407234885	0.234792164915575	0.139482471457153	0.366491192911775
UBTD1	1	burg	1	20.4717948717949	26.7935996918689	10.9366553128299	145.216821370094	0.340449192428822	0.208539030914586	0.233782214051199	0.124807671909536	0.351159197569045
MORN4	0	mle	1	20.1616161616162	1.70464881671197	6.60588935533629	12.8975151557345	0.0895512994048666	-0.0925384407141601	0.316751897243358	0.625572144320124	0.759745171494835
PI4K2A	1	mle	1	26.2631578947368	2.84157327414135	15.7879575618913	34.8350312047254	0.125290197412229	-0.0496517631053248	0.235566454891377	0.51205895755538	0.681104867872104
AVPI1	1	default	1	24	1.13224002681375	12.2297641503621	7.1216496245893	0.132527390736796	-0.0409671311158442	0.369175057302461	0.491223181340578	0.665509177664557
MARVELD1	1	burg	1	23.7619047619048	42.8508397450613	8.54914626396705	124.994328268584	0.439338443834838	0.327206132601806	0.360109633831908	0.0553992506764633	0.272635668355904
ZFYVE27	1	default	1	24	3.22443151157764	1.53453568937077	19.2191492180463	0.168483651833029	0.00218038219963534	0.320339430618121	0.397515402409387	0.59502543807162
R3HCC1L	1	mle	1	20.7916666666667	3.92625208341493	6.78447279025394	13.6213600694302	0.346035631769414	0.215242758123297	0.346590081138664	0.119610809730817	0.346557685233554
LOXL4	0	yule-walker	1	20.1616161616162	6.35854216896123	7.97284638625277	37.0103353953062	0.3123483723466	0.174818046815919	0.249346019740839	0.153759648126203	0.380466950603057
PYROXD2	0	yule-walker	1	24.95	0.849112924964152	21.9626488628811	1.29422904830043	0.441519186978063	0.329823024373676	0.72052157041156	0.0543301977993111	0.271214264774996
HPS1	1	burg	1	20.4717948717949	16.1463399275937	9.55356460113853	91.7867056364401	0.397397057105287	0.276876468526345	0.199130697962188	0.0794614052956065	0.300220908232237
GOT1	1	burg	1	23.6213017751479	10.65254729902	18.3521891799529	56.5618403152819	0.228153245927523	0.0737838951130272	0.289469823147629	0.273939974229814	0.489041906432678
SLC25A28	1	mle	1	21.9340659340659	2.04096868700452	8.78147695405537	15.8717556052198	0.182802202002014	0.019362642402417	0.211502539553771	0.364448308262022	0.56780251792656
ENTPD7	0	default	1	24	2.33546324534732	20.1720007603059	9.36459552770216	0.150119784091691	-0.0198562590899707	0.447395167249733	0.443392760381076	0.630201982967044
COX15	1	mle	1	22.1777777777778	6.27186025541489	7.55576286779274	38.5431383925426	0.256315778403636	0.107578934084363	0.222951233442002	0.227479799503901	0.447157505134142
CUTC	1	yule-walker	1	20.2639593908629	3.00828041493121	2.13097014162399	6.24223047114894	0.379754722568827	0.255705667082592	0.598345646096583	0.091794641724097	0.315076340811208
DNMBP	0	mle	1	20.4717948717949	5.19063007856708	5.07379465414891	16.5374065651204	0.54408750494105	0.45290500592926	0.303975564766657	0.0196973351607862	0.235352280759767
ERLIN1	0	burg	1	21.8142076502732	14.6072500239799	20.8101451888505	36.5845714116752	0.624449675682529	0.549339610819035	0.36072715354209	0.00747034582033734	0.21969150578485
CHUK	1	mle	1	23.0751445086705	6.94331217287505	20.0372973326784	20.1309895752782	0.354127278566317	0.224952734279581	0.425026242045972	0.112391822100725	0.338282169145618
CWF19L1	0	default	1	24	1.92102014891252	7.52302703384439	6.20413445807763	0.23792226014336	0.0855067121720319	0.439143619399437	0.257037436224994	0.474213172381713
SNORA12	1	mle	1	21.1216931216931	6.63677704128306	6.38507415788487	35.2818887235627	0.115474207441865	-0.0614309510697622	0.424146986376106	0.541442705045907	0.701770968942893
BLOC1S2	1	burg	1	23.0751445086705	17.9315137162336	20.1778812405612	73.2171498838509	0.449051199914025	0.33886143989683	0.272696318113279	0.0507640435190022	0.267998710106207
SCD	1	burg	1	22.1777777777778	37.8068831503216	21.3715648471658	169.116577660658	0.572345908872536	0.486815090647043	0.240133538227548	0.0143041862136319	0.223584183373303
SEC31B	0	mle	1	23.4823529411765	2.79481289058565	7.84355617192199	5.41646456384275	0.473388722070647	0.368066466484777	0.519816486987156	0.040499604180354	0.254502203134824
NDUFB8	0	default	1	24	9.61261021705629	22.7741166350598	297.146561304795	0.0386860121293515	-0.153576785444778	0.159042191947392	0.820968149445963	0.886810004564973
HIF1AN	1	mle	1	22.0552486187845	20.7482821069901	10.8329585066492	98.9714892779586	0.350252529851457	0.220303035821748	0.250579555859401	0.115803846779994	0.34238516882034
FAM178A	1	mle	1	26.6133333333333	5.7714299154423	11.2610849234026	23.2448573933718	0.491637472091976	0.389964966510371	0.284320931538413	0.0339521790976862	0.246493494889
MRPL43	0	default	1	24	3.73493545352203	1.30945222247624	67.3647741966995	0.100527144671156	-0.0793674263946134	0.12913458397306	0.58876272647627	0.735051627200462
C10orf2	0	default	1	24	0.919306147527622	5.16757506711773	7.0697047819868	0.0652760787394514	-0.121668705512658	0.357504850836877	0.71353747307407	0.820113469156786
LZTS2	0	burg	1	21.5783783783784	4.45077243009149	19.9726741778611	7.98668704118889	0.401516484975779	0.281819781970935	0.724401485967767	0.0767822726061826	0.298555522176125
SFXN3	0	mle	1	20.2639593908629	15.0023846779594	6.33107889797207	81.3099274246518	0.403265772083641	0.283918926500369	0.207071629652187	0.0756666916188499	0.297023185023804
KAZALD1	0	default	1	24	2.66380856834696	2.89748170070416	16.3697193192155	0.142226694217829	-0.0293279669386055	0.425034064745577	0.464368373236128	0.646412567369842
BTRC	1	burg	1	24.3414634146341	5.3412966596115	23.9911128289641	17.2694446919477	0.600480958970521	0.520577150764626	0.290797679160505	0.0101785851196504	0.220363988712743
POLL	0	default	1	24	2.496651141943	7.22877391119725	19.6589962118793	0.130362347881508	-0.0435651825421899	0.278238474991932	0.497383843751472	0.669751813098531
DPCD	0	default	1	24	3.15599243588555	4.8102457546026	16.5979831486685	0.22131800517245	0.0655816062069399	0.282188338450414	0.286286364740166	0.5001068260525
FBXW4	1	burg	1	27.7222222222222	4.69533096674297	26.0912801578904	38.6140242112836	0.109771538525331	-0.068274153769603	0.253551421650076	0.559123022195681	0.71466950124768
NPM3	1	mle	1	21.4623655913979	35.8629526375331	3.00969250328678	115.001987454381	0.457235644635137	0.348682773562164	0.358111233678454	0.0471038704441733	0.264674961175729
MGEA5	0	default	1	24	9.40889603578972	9.66579220562942	85.9730265038616	0.249075307941399	0.0988903695296788	0.162980973135051	0.238771190948537	0.45781557023244
C10orf76	1	mle	1	20.5773195876289	2.5784298795186	9.12068776997736	13.2713209805756	0.564496240072603	0.477395488087123	0.190479759689774	0.0156660512959073	0.225934701692858
HPS6	0	default	1	24	5.93486711935396	18.8100247988496	27.0737746414632	0.220527165840568	0.0646325990086813	0.318778195956921	0.287743101051644	0.501715272377165
LDB1	0	default	1	24	2.16777505273701	19.8190712471868	10.2023382845654	0.138098237568151	-0.0342821149182184	0.398026461745984	0.475651470609308	0.655412393861292
PPRC1	0	default	1	24	0.776544649882969	22.7424779027511	10.4281671743992	0.0230592937892551	-0.172328847452894	0.355986174316926	0.889899635103632	0.930628767249234
NOLC1	1	mle	1	21.1216931216931	4.57181481037525	15.7160093627868	35.2985915268199	0.152669049659892	-0.0167971404081297	0.234045287599294	0.43678262151735	0.625044442190854
GBF1	0	burg	1	24.1939393939394	9.81243829365063	7.23536450531696	53.3683488920655	0.367714795810439	0.241257754972527	0.26125054307183	0.101056696224456	0.325821237988255
NFKB2	0	default	1	24	0.821758532508247	17.1063571790436	2.8304974723412	0.124422234871324	-0.0506933181544118	0.619175732089901	0.514604549862358	0.682912260815893
FBXL15	1	mle	2	22.4269662921348,27.5310344827586	4.49463944440545,3.33154280880591	7.85474998758026,21.7660072938535	16.6720590066543	0.559647583825899	0.339471375738848	0.226293625757105	0.121774835055827	0.347857435762179
CUEDC2	0	default	1	24	2.03095316509164	18.608401464865	20.5606351063828	0.0871858410636802	-0.0953769907235837	0.228755542266409	0.633741050890944	0.76449376792346
ACTR1A	0	burg	1	22.0552486187845	24.3511330769188	11.0343358078863	104.296260718583	0.442993324103278	0.331591988923933	0.25110356056894	0.0536169371951438	0.269899714956707
SUFU	0	default	1	24	0.983955033553297	19.6229690606996	14.7371755737407	0.0303078027014833	-0.16363063675822	0.272071995070326	0.857372412522295	0.91066853546287
TRIM8	0	mle	1	21.9340659340659	7.86223001778416	10.0185437376256	57.6229771064227	0.320092623040258	0.18411114764831	0.176295944468429	0.145294363369033	0.372424685421113
ARL3	1	mle	1	21.4623655913979	9.6375140531196	12.4344131725257	47.7142723612205	0.48399125306264	0.380789503675168	0.205473945278377	0.0365835054443719	0.249158907190826
WBP1L	0	mle	1	20.7916666666667	14.3014066953793	8.23943311550454	166.605839605773	0.478141830857936	0.373770197029524	0.0960056250877157	0.0387045864435926	0.251923229755163
C10orf32	0	burg	1	26.972972972973	13.627783524074	8.83509596307787	42.656942266696	0.506019020312303	0.407222824374763	0.349901285505394	0.0294138000309037	0.244648114542755
CNNM2	0	default	1	24	0.514464828294295	11.9608452420355	4.66167983424681	0.045476134663239	-0.145428638404113	0.477589231913601	0.792380822862947	0.868894725937605
NT5C2	0	default	1	24	1.31594844183525	14.5607298576368	43.3769267356756	0.0304060860294511	-0.163512696764659	0.124148199124564	0.856938004910767	0.910558691197188
PCGF6	1	burg	1	23.6213017751479	1.80207558892799	21.6961336441677	3.6102726620918	0.545507207804245	0.454608649365094	0.520767970781392	0.0193925536081464	0.234758701764624
TAF5	0	default	1	24	0.322689651334382	12.9566405650568	5.58196403023653	0.00979980728431196	-0.188240231258826	0.429871189473199	0.951951960466175	0.969125670549523
USMG5	0	mle	1	20.5773195876289	25.1289175836651	0.406584608585746	110.902739350026	0.338565086328053	0.206278103593663	0.279869291187043	0.126600545366223	0.353662498440026
PDCD11	0	default	1	24	0.270923964427815	0.201641970637568	32.7434005754633	0.000867090157722683	-0.198959491810733	0.217794355261314	0.995672061148452	0.997823350101461
CALHM2	1	mle	1	20.6839378238342	6.87396276697579	0.784592275218107	17.3526825611086	0.396944905996074	0.276333887195289	0.454103187245674	0.0797599644048881	0.300677851425621
SH3PXD2A	0	default	1	24	47.2801474763745	6.72870843433419	281.157931700962	0.298236399227705	0.157883679073246	0.214162892740623	0.17019789792577	0.393670505379523
OBFC1	1	mle	1	20.6839378238342	2.60481013041059	2.39473374288633	13.468459034791	0.423362698727368	0.308035238472841	0.231939554481061	0.063754913683977	0.283704312101962
SLK	1	default	1	24	15.7435372182802	11.6255785654118	106.122688930796	0.350119341573947	0.220143209888736	0.191264091725913	0.11592258552187	0.342451289997337
SFR1	0	mle	1	21.2340425531915	2.35526669389359	20.7023720597141	4.80852710484913	0.484650914181277	0.381581097017533	0.561278183791353	0.036350262374502	0.248981211895695
GSTO1	1	mle	1	23.9041916167665	13.7940577330422	0.990841843846023	202.139458048232	0.0895399643636597	-0.0925520427636082	0.282698203053114	0.62561108700077	0.759745171494835
ITPRIP	0	default	1	24	6.07460751452314	19.0070231005239	32.6000608616518	0.312311333499703	0.174773600199644	0.235241015309177	0.15380106221857	0.380466950603057
XPNPEP1	0	mle	1	21.695652173913	5.73311335145143	13.9430090085487	48.7117580240805	0.330188597572855	0.196226317087426	0.18045598019694	0.134822595022871	0.362050969405943
ADD3	1	mle	1	20.1616161616162	8.70256774636776	2.41077858281629	77.9853206943405	0.222659897571989	0.0671918770863874	0.216754315504253	0.283828084437141	0.497728165919729
MXI1	0	mle	1	22.1777777777778	8.00599129478517	16.6963070121797	49.4410541576761	0.314159753508394	0.176991704210073	0.21224620419752	0.151745155153452	0.378502766956118
SMNDC1	0	default	1	24	2.09022867549185	0.0551327920608946	39.2250918087476	0.0625697740502617	-0.124916271139686	0.159858227468887	0.723926980167811	0.825245259480637
DUSP5	0	default	1	24	0.0657869461109756	19.8934512455995	2.90642829644557	0.000860612662991089	-0.198967264804411	0.534855319142609	0.99570433685518	0.997823350101461
SMC3	0	burg	1	23.3450292397661	42.212542976874	11.2152969741339	132.761990058179	0.46569661131461	0.358835933577532	0.339366057600978	0.0435451351679544	0.259283498521624
PDCD4	0	mle	1	24.95	5.73566719358308	10.634226742456	30.3859321214961	0.524476980687166	0.429372376824599	0.208889379969886	0.0243140735686582	0.239525103384338
BBIP1	0	default	1	24	0.450640844413132	1.7465449008594	6.80785480428674	0.012803644136565	-0.184635627036122	0.43379927198087	0.937600256938726	0.960111039210287
SHOC2	0	burg	1	20.5773195876289	11.3515218245516	19.8818585188773	53.3472495452933	0.417673521033717	0.301208225240461	0.234681712029552	0.0669626591861213	0.288121266825047
ADRA2A	1	mle	1	22.0552486187845	15.3970829379174	22.0269761626178	48.9924327313996	0.393153153595158	0.27178378431419	0.412318915237964	0.0822991778901465	0.304001394260884
GPAM	0	default	1	24	4.76982896669285	22.8313972474876	21.0873904548329	0.115943761763338	-0.0608674858839942	0.570839266681156	0.54000709411168	0.700825842756908
ZDHHC6	0	burg	1	27.9160839160839	4.76095440043584	8.32427299288878	28.9611817191994	0.669587259958995	0.603504711950794	0.137652363587476	0.00393807445096583	0.212960116704203
VTI1A	1	mle	1	21.5783783783784	3.61977900824939	12.0011413093295	24.923755935837	0.199673641586866	0.0396083699042391	0.311237969632225	0.328348927582857	0.538392430207385
TCF7L2	1	default	1	24	36.7248082522173	9.50539304839179	130.486117345668	0.482847371117794	0.379416845341352	0.323429919708354	0.0369907965623295	0.249926599553341
CASP7	1	default	1	24	2.8244966186698	21.6938833408892	20.777008560906	0.321139244646189	0.185367093575427	0.198499956262811	0.144179500006764	0.371123091947235
NHLRC2	0	burg	1	20.9005235602094	2.03922888368095	18.8195932648101	4.21323574694773	0.297983459239332	0.157580151087199	0.674736973741034	0.170504845299427	0.393670505379523
C10orf118	1	mle	1	20.3673469387755	6.06884595085791	16.7489865449224	61.8551240263753	0.105019033664267	-0.0739771596028793	0.249359676717761	0.574207679004882	0.725769928789
ABLIM1	0	default	1	24	3.27048731992649	6.01017054044552	9.45032075002436	0.143877877509943	-0.0273465469880678	0.648002003535798	0.459916083746087	0.643248028130917
FAM160B1	1	burg	1	20.6839378238342	5.85423002952915	1.10360693310961	23.2327825769718	0.630931162862086	0.557117395434503	0.239254118288392	0.0068475763341187	0.219055642978056
TRUB1	1	burg	1	20.4717948717949	8.69630120064795	1.61835159616657	26.3629835590409	0.231851882108951	0.0782222585307417	0.48129159257001	0.267439070355362	0.482996804561038
GFRA1	0	default	1	24	3.78864364923511	23.9141858656965	11.958808097325	0.434176802794301	0.321012163353162	0.472956960361546	0.0579967612781116	0.274501504601243
HSPA12A	0	default	1	24	0.646952818678416	21.8300670652691	3.40259346169536	0.124522510779091	-0.0505729870650908	0.39657177110044	0.514309940849855	0.682641710427126
KIAA1598	0	default	1	24	1.58506461557505	10.0571427063585	4.42425280236919	0.276758440402652	0.132110128483182	0.56359057960948	0.19788682027596	0.42135189054115
PDZD8	0	default	1	24	2.8945484029384	19.487798103106	34.9695298311377	0.0968087953868437	-0.0838294455357875	0.200166168239369	0.601033250245096	0.74445856435131
EMX2OS	0	default	1	24	5.33498634114014	6.85813975990918	247.026180581272	0.0185028798107234	-0.177796544227132	0.134244133783646	0.910846404607614	0.944047643995685
EMX2	1	default	1	24	29.4620918195327	8.7373585152361	244.177713828758	0.455414208616584	0.346497050339901	0.194787891174476	0.0478995607172168	0.265335796257333
RAB11FIP2	0	default	1	24	28.2472179466612	8.14290941095533	135.399056155134	0.388026704463963	0.265632045356755	0.253486326857494	0.0858345939520457	0.307762747425321
CASC2	1	burg	1	20.4717948717949	1.64664491705992	15.8062867516047	3.46789409289029	0.384962079548666	0.2619544954584	0.546790653984283	0.0880054293691823	0.309990955434853
FAM204A	0	yule-walker	1	22.8114285714286	5.15831114489468	19.8740051849333	57.4898939374105	0.102511317226037	-0.0769864193287555	0.208025431980844	0.582297471676364	0.730223139373962
CACUL1	0	default	1	24	8.04863702219205	18.9299394124586	104.199681208995	0.390985755856719	0.269182907028063	0.097637058683483	0.0837794012033213	0.305875424963951
NANOS1	0	default	1	24	2.61246196208452	9.84961641980418	15.8589823392822	0.113689620675402	-0.0635724551895174	0.501309665149477	0.546926763937956	0.706214896963788
EIF3A	0	burg	1	24.7950310559006	265.031649532859	9.08202208808779	724.943483804841	0.484099798096076	0.380919757715291	0.376410288764841	0.0365450440076738	0.249158907190826
FAM45A	1	mle	1	21.3475935828877	3.30612307175095	20.923762214788	31.0015549463292	0.119773466266425	-0.0562718404802904	0.238493321286821	0.528411522749195	0.693374719333668
SFXN4	0	default	1	24	6.92235561748379	9.1382628799064	22.2408813579605	0.288087026509382	0.145704431811259	0.410401040745822	0.182866661679155	0.408332943408568
PRDX3	0	mle	1	20.6839378238342	17.152113504784	0.832275298033827	34.5778128930099	0.605334660609376	0.526401592731251	0.455369620044802	0.00957513565671819	0.21969150578485
GRK5	0	default	1	24	4.50361319204407	0.973364460822861	72.7326407226628	0.0934768860062773	-0.0878277367924671	0.154181785424899	0.61220152880133	0.752447852443855
RGS10	1	mle	1	23.3450292397661	3.4647250599138	21.4491017531235	26.7437467149277	0.22428273020068	0.0691392762408156	0.212315399789692	0.280877726558488	0.494524560487936
TIAL1	1	mle	1	20.3673469387755	9.88030996070664	0.425568159449018	50.9542433199293	0.210879702660854	0.0530556431930245	0.311593856572116	0.305996226673095	0.517511099045362
BAG3	1	yule-walker	1	21.2340425531915	32.6459536395993	19.9992388007713	80.1165996147294	0.412788277388782	0.295345932866538	0.443556671401557	0.0698189936060327	0.289462224623113
INPP5F	1	mle	1	22.3016759776536	3.69746570034531	5.45498042089883	10.6854793763457	0.259942872319869	0.111931446783842	0.469262716373348	0.221986328801895	0.442204482645918
MCMBP	1	mle	1	21.5783783783784	2.68348856571204	19.3042871195914	11.4535656650104	0.218155336229791	0.0617864034757494	0.360041807810277	0.292147639653724	0.50534684991604
SEC23IP	1	burg	1	23.3450292397661	6.97979844631395	1.87837099347543	31.5913852085534	0.647678918828101	0.577214702593721	0.205744998379042	0.00542866634610006	0.218295214469619
PPAPDC1A	1	burg	1	21.0105263157895	4.12782579129117	0.692947779655352	35.9022472308058	0.0953665794306442	-0.0855601046832268	0.414901962486119	0.605847249978365	0.747308949530538
WDR11	0	default	1	24	6.33527615452273	18.2121962092982	15.6489523880234	0.451061509668728	0.341273811602473	0.427337638334575	0.0498446347577511	0.267635829364355
FGFR2	0	default	1	24	0.785251887328493	8.55820970386037	4.47934214203686	0.0438972272930237	-0.147323327248372	0.6334367738709	0.798956047284073	0.873016150304912
ATE1	1	mle	1	20.6839378238342	4.03104100964965	16.2396970135988	18.7586554655794	0.159946697069363	-0.00806396351676408	0.377634944918614	0.41834464925383	0.609246230861454
NSMCE4A	0	mle	1	27.9160839160839	2.84637540309408	25.8432680703549	11.608053865382	0.307575542878213	0.169090651453855	0.303523981495518	0.159170285748796	0.383262543627954
TACC2	1	yule-walker	1	21.1216931216931	1.06304521471574	10.5794886152869	6.28252266946052	0.141034120644117	-0.0307590552270596	0.332134284037708	0.467605449289829	0.647970074799808
PLEKHA1	1	burg	1	26.6133333333333	3.95716786265938	18.5013268988947	27.2846874574369	0.213242079880122	0.0558904958561459	0.250738898793505	0.301443287693074	0.514195276231378
HTRA1	0	default	1	24	156.774610061298	7.99351550044709	1663.72888051571	0.394231119748036	0.273077343697643	0.103895368618256	0.0815708136453308	0.30365535634412
FAM24B	0	mle	1	23.7619047619048	1.67072667561191	23.7304385365217	3.04425014514823	0.411022104536964	0.293226525444357	0.635862651272749	0.0708753112931915	0.290973043675029
C10orf88	0	default	1	24	0.895277093902856	23.4635274409873	3.69190137226772	0.119963850294352	-0.0560433796467772	0.56649776660836	0.527840319759562	0.692790419684425
IKZF5	0	yule-walker	1	23.0751445086705	1.63032729615023	17.0985857735231	5.9633992493795	0.165712748681346	-0.00114470158238533	0.464612421675971	0.404182993480398	0.60005796819459
ACADSB	0	burg	1	21.9340659340659	2.78827179234905	18.0242660213334	10.8215741595023	0.419607255576617	0.30352870669194	0.381167169670799	0.0658582024953855	0.286330960197243
BUB3	1	burg	1	22.3016759776536	10.6645297266773	0.399322702277019	80.5321995745318	0.338674490443106	0.206409388531727	0.227234991387881	0.126495878684733	0.353558711975312
CPXM2	1	mle	1	21.4623655913979	5.77107279179587	17.3761150864342	21.789539610443	0.33492269706138	0.201907236473656	0.331427405133009	0.130124967694957	0.357864585655678
OAT	1	mle	1	20.2639593908629	18.4035329214202	0.730267439751419	31.9007338395492	0.388302145884759	0.26596257506171	0.689145286148802	0.0856416024443325	0.30767227988816
LHPP	0	burg	1	27.3424657534247	2.79698331541053	10.546159461647	6.11044332203625	0.449247984411032	0.339097581293239	0.47607571387838	0.0506734503160964	0.267998710106207
FAM53B	0	default	1	24	1.71294367291071	11.7764769269238	20.3526335921985	0.05999270988653	-0.128008748136164	0.256612171217329	0.733932481583973	0.83163684590097
METTL10	1	burg	1	25.7548387096774	4.0119343539638	20.2920011320317	7.39493631916863	0.401372294773891	0.281646753728669	0.636465687074793	0.0768748113904524	0.298644582536321
FAM175B	0	burg	1	22.4269662921348	5.60267308046363	0.28696948281133	21.1224808323718	0.575804497977043	0.490965397572452	0.252434943776683	0.0137350516124091	0.223584183373303
ZRANB1	0	mle	1	20.0603015075377	15.3006212810582	12.5837040897633	63.318672061711	0.713180221262603	0.655816265515124	0.199699684870357	0.00194108915066349	0.182561923195735
CTBP2	0	burg	1	23.0751445086705	26.7257426483853	9.03959626986324	94.674283457252	0.525549525359552	0.430659430431463	0.27147155315667	0.0240411051083278	0.239525103384338
EDRF1	1	burg	1	22.4269662921348	2.99358050669032	10.3711966583422	10.1273285915818	0.165188184352948	-0.00177417877646202	0.513936716682372	0.405455257716526	0.600811965514766
UROS	1	burg	1	25.9220779220779	7.73390202339137	3.78092148698395	53.6608456148703	0.297538825554615	0.157046590665538	0.189276183489793	0.171045489912912	0.3939366486326
BCCIP	0	default	1	24	12.4596987241284	7.6399744876589	32.9315128959607	0.32255913829201	0.187070965950412	0.48027654489485	0.142677977288636	0.369679411839922
DHX32	1	burg	1	21.1216931216931	1.60962344847705	20.5350786234003	4.15236153707139	0.311009066754475	0.17321088010537	0.488835352043838	0.155262843031123	0.380863210321079
FANK1	1	burg	1	20.5773195876289	2.42860628345066	12.891081510018	9.18205940516967	0.435536991926798	0.322644390312158	0.296860964995691	0.0573030092126707	0.274501504601243
ADAM12	0	default	1	24	30.948613295959	7.85432159995987	200.765018505216	0.225684810819274	0.0708217729831288	0.454761081223873	0.27834850491631	0.4923560437388
DOCK1	0	mle	1	21.0105263157895	12.7541602458567	11.4767947945752	34.8937539186634	0.495522503831857	0.394627004598228	0.365333322528469	0.0326745029358608	0.245762290024752
MKI67	0	default	1	24	10.2417890559644	13.3653498982725	16.1408500957086	0.373174098467109	0.247808918160531	0.829371150663509	0.0967686472156171	0.321413279191262
MGMT	0	mle	1	22.4269662921348	21.5849318862877	9.48057370824572	89.3688788018449	0.448123145713276	0.337747774855931	0.255994669751256	0.0511930377172485	0.267998710106207
GLRX3	0	mle	1	21.9340659340659	8.88883530707346	18.883780679703	30.9746090335355	0.282861615932888	0.139433939119466	0.37138296668644	0.189677073940412	0.414210462718852
PPP2R2D	1	burg	1	24.7950310559006	3.25889722226509	20.7935806281902	24.4834273867336	0.311297138819947	0.173556566583936	0.215388741668976	0.154938531780466	0.380863210321079
BNIP3	1	default	1	24	7.97697086200593	20.9009488222607	46.7772421811059	0.286206863163521	0.143448235796225	0.224336888746011	0.185294205943736	0.410647945916177
DPYSL4	0	default	1	24	0.445097281314126	5.85051302951349	3.52283700689382	0.0453921608618089	-0.145529406965829	0.489034431002326	0.792729430901152	0.869190380394209
STK32C	1	burg	1	20.7916666666667	2.89055431322536	16.4649716876175	16.6586215920841	0.180277745092297	0.016333294110757	0.290258101281532	0.370112395394309	0.57347840320466
LOC102724967	1	mle	1	21.9340659340659	3.7492297490809	10.9546915400095	20.704984258904	0.186256133866485	0.0235073606397823	0.316835246493449	0.356811332843619	0.562191478201643
LRRC27	1	mle	1	21.2340425531915	4.80971306419794	12.4765640265761	15.2747092955227	0.290229906579786	0.148275887895744	0.413297444755075	0.180131008586628	0.404770598016593
PWWP2B	1	mle	1	22.5536723163842	0.755551860136158	7.05902237696989	12.8296042419273	0.0162331299627737	-0.180520244044672	0.320266139388223	0.921427064689651	0.950162683748948
INPP5A	1	mle	1	20.3673469387755	12.8742982667539	10.5682652556458	91.0508585484436	0.328312594252977	0.193975113103573	0.181735399782931	0.136721251903962	0.363630117904432
TUBGCP2	0	default	1	24	21.9069541933457	6.92261755296835	98.219199708721	0.467035269296208	0.36044232315545	0.23137830296914	0.0430023660034711	0.257914805798692
ZNF511	0	mle	1	21.695652173913	7.94766480164677	1.97425667526124	28.2728524336648	0.592165094420056	0.510598113304067	0.269600893134797	0.011282931879693	0.222022261768797
FUOM	0	default	1	24	1.4212864476774	5.92646392717666	19.2114727249985	0.036320496020087	-0.156415404775895	0.296844598280401	0.831118810014021	0.893564375710238
ECHS1	1	mle	1	23.0751445086705	20.6052892430442	9.00272072265512	126.120420242445	0.385288241153183	0.26234588938382	0.193981217482633	0.0877723253350287	0.309764806923238
PAOX	0	default	1	24	0.160068101198782	5.9935798929944	5.84334631371533	0.00329430428194255	-0.196046834861669	0.324545924159903	0.983636646073378	0.9900244812395
MTG1	0	burg	1	23.6213017751479	2.38259320458929	1.51228295170529	13.5124357124797	0.282580452592426	0.139096543110912	0.246222989811803	0.190049192313358	0.414661611736758
SPRN	1	mle	1	21.695652173913	0.90372417719042	10.0274836828378	4.07884697331037	0.0679778508538174	-0.118426578975419	0.607096743714868	0.703284695419645	0.813835941734931
BET1L	1	yule-walker	1	24.4907975460123	8.52382255521638	10.9940707601011	59.6042823611487	0.417573255786984	0.301087906944381	0.162118215799766	0.0670203273519594	0.288121266825047
RIC8A	0	default	1	24	5.79498207439707	19.172932769051	44.762349941673	0.164738664137845	-0.00231360303458605	0.23259307748851	0.406548059231878	0.601540250610136
SIRT3	0	default	1	24	0.0521012276805473	17.2646734079608	9.73892338262374	0.000203491971627168	-0.199755809634047	0.258472188666425	0.998982954147434	0.999346220676215
PSMD13	0	yule-walker	1	20.5773195876289	19.378155203622	8.03565222017506	197.807991375747	0.415478671680371	0.298574406016445	0.143837271805132	0.0682341542244338	0.288853647847234
ATHL1	0	default	1	24	4.50553007326897	9.90846025291389	21.3079317266512	0.282685861209696	0.139223033451635	0.28564183120779	0.189909616128338	0.414553742486854
IFITM2	0	yule-walker	1	22.3016759776536	260.353406668841	8.42343720237763	1274.3384689533	0.619776223483968	0.543731468180761	0.181725303598729	0.00794687451732645	0.21969150578485
IFITM1	0	default	1	24	14.8755888793202	6.23486408023026	95.9850686776819	0.380603856922874	0.256724628307448	0.220228821866799	0.0911680117613833	0.314191293899863
IFITM3	1	burg	1	23.3450292397661	206.451819054759	7.35711914821343	1172.92323425101	0.457246783377225	0.348696140052671	0.181793569134913	0.0470990372571338	0.264674961175729
SIGIRR	1	mle	1	24.95	8.63801354185275	2.00463214554132	29.4410013166597	0.300333241745714	0.160399890094857	0.379178930743474	0.167670324004691	0.392228793653831
PTDSS2	1	burg	1	20.4717948717949	10.8701498602866	12.9573882949302	45.0263896338974	0.345567260365519	0.214680712438623	0.284278249042051	0.12003975196204	0.346768602187035
RNH1	1	mle	1	22.8114285714286	17.6096722490297	2.84292798425989	284.956053559406	0.0562803965001976	-0.132463524199763	0.211046022002392	0.748539775878123	0.839714191512469
HRAS	1	burg	1	21.1216931216931	9.8475850794228	11.6438896739611	63.2575386933975	0.503843862185081	0.404612634622097	0.184210181079211	0.0300671207224009	0.245073495777051
RASSF7	0	yule-walker	1	22.5536723163842	2.45955583397604	8.45031094362392	3.41776267241622	0.469856575502399	0.363827890602879	0.775504191434741	0.0418761643468235	0.255747740354154
MIR210HG	0	yule-walker	1	21.1216931216931	1.64367272762099	8.93230876079166	5.18489520431364	0.270432508871384	0.124519010645661	0.445648595424378	0.20669376202123	0.429467174713296
PHRF1	0	burg	1	25.7548387096774	5.03818428904348	16.1591030090747	52.0937107661811	0.175790723157346	0.0109488677888151	0.185837658562595	0.380353565682449	0.581387781187619
DEAF1	1	mle	1	22.4269662921348	4.83236558381804	9.16668468024324	101.406444944415	0.0428374216330554	-0.148595094040334	0.163144455879217	0.803393945619314	0.875725014964875
TMEM80	0	default	1	24	1.3030168113562	21.4878603409999	12.7475275609753	0.0560031005426915	-0.13279627934877	0.313868524516942	0.749640150762032	0.840366770475285
EPS8L2	0	mle	1	22.3016759776536	12.2586325464922	11.2786356606578	38.9726865078474	0.437370133432777	0.324844160119332	0.403751206459214	0.0563785513361131	0.273112910281471
TALDO1	0	default	1	24	24.0596023421533	21.38303240455	249.568719600665	0.224099373659226	0.0689192483910709	0.175945787849975	0.281209839319033	0.494871753057195
PDDC1	1	mle	1	24.1939393939394	14.2023622346506	7.70720158062047	58.6777634643417	0.540018624778728	0.448022349734474	0.227845135369054	0.0205921283562646	0.23600743687043
LOC100506518	0	burg	1	27.7222222222222	0.48099738379504	17.9067362234474	6.25384155438244	0.0501613067691843	-0.139806431876979	0.256006805233533	0.773124233691677	0.856139586147048
SLC25A22	1	mle	1	20.3673469387755	1.39382091385749	20.2699344945804	2.48018198445814	0.337093023099227	0.204511627719072	0.758518103516557	0.12801561569723	0.35494988999506
PIDD	0	burg	1	21.8142076502732	3.1461522403624	15.9035011313996	5.58736471191268	0.768713236409204	0.722455883691045	0.450600155143828	0.000661841347114445	0.14492095988917
RPLP2	0	default	1	24	61.3661775002192	5.15805196501347	3353.27474894175	0.0092659498261598	-0.188880860208608	0.135271503024472	0.954520910377441	0.970753058945782
PNPLA2	1	mle	1	21.3475935828877	6.11197767690255	9.35656699996762	41.3260288885339	0.219413009334208	0.0632956112010492	0.220615095864146	0.289805447756334	0.503555841956529
CD151	0	burg	1	23.6213017751479	34.0101433582929	8.37129004415727	225.645549584605	0.477253560173334	0.372704272208001	0.172303683113443	0.0390351109991314	0.251968506462876
POLR2L	1	default	1	24	95.7662507017323	8.92039093353543	587.775677332151	0.360722967898271	0.232867561477925	0.191725934778635	0.106769081604576	0.332358408479987
TSPAN4	0	burg	1	26.972972972973	33.4308148999795	0.129636146437318	291.756523132775	0.209586615768584	0.0515039389223009	0.176369548908025	0.308511550343083	0.520604370491533
CHID1	0	burg	1	22.0552486187845	67.5991840375106	9.76173725522674	246.419024152164	0.544815840461151	0.453779008553382	0.262514352023266	0.0195405012849917	0.235199080812357
AP2A2	0	default	1	24	11.46646570952	12.1099864264246	106.354063231716	0.25725363625418	0.108704363505015	0.193259353041565	0.22604904237878	0.446018228857109
TOLLIP	1	mle	1	22.8114285714286	15.8849884799114	10.182351947557	125.288888925963	0.271639186479374	0.125967023775248	0.172549788949226	0.204990087844603	0.427889120601869
MOB2	0	default	1	24	2.83160153961291	21.9395007698956	34.3357301272312	0.0642404276961058	-0.122911486764673	0.24656973180745	0.717499151816501	0.822072114819553
IFITM10	0	default	1	24	3.71689504066	6.94493207466723	8.75871499934125	0.372180645372852	0.246616774447423	0.523869837408485	0.0975379224097751	0.321562456639622
CTSD	1	yule-walker	1	21.1216931216931	331.406538341157	9.8776786828392	1571.17431788754	0.338765230440086	0.206518276528103	0.254769741717303	0.126409120453913	0.353529991216238
LSP1	0	default	1	24	0.254225376282045	11.8244926176859	2.78878104430736	0.0135911842038866	-0.183690578955336	0.57387818931872	0.933866346330765	0.957981287873939
CD81	1	yule-walker	1	21.2340425531915	125.607650665606	9.60424204763131	1090.08571761763	0.290605424850865	0.148726509821038	0.156427823862643	0.179655002707131	0.404278864987581
TSSC4	1	default	1	24	25.3499454324383	8.49010686248509	75.871643755619	0.486632697309189	0.383959236771027	0.334567843420083	0.0356566896487276	0.248190684735387
KCNQ1OT1	0	default	1	24	6.81965842910349	8.40647439981502	31.955801973255	0.28817317772128	0.145807813265537	0.300536669294604	0.182756041613054	0.408237944600742
CDKN1C	0	default	1	24	14.7620621162107	18.4080967689181	101.547145850241	0.149802562596195	-0.0202369248845657	0.339579905563143	0.444220869744774	0.63065494138453
SLC22A18	0	default	1	24	0.755380552032047	13.4078092206098	13.5155204051442	0.0216742440446348	-0.173990907146438	0.29546748228031	0.896225787260324	0.935141594520182
PHLDA2	0	burg	1	23.2093023255814	10.7096200558205	1.52299895457408	35.6601607859315	0.60333410617091	0.524000927405092	0.389057540342739	0.00982028976530103	0.21969150578485
NAP1L4	0	default	1	24	20.3401782634906	2.4908918628553	274.005461355657	0.134793541216741	-0.0382477505399104	0.160472793941527	0.48484035883093	0.661195105784553
CARS	0	burg	1	24.0481927710843	25.8697317017523	6.95518059347032	207.750000320997	0.589291913442448	0.507150296130938	0.152158437527903	0.0116860104269004	0.222022261768797
OSBPL5	1	mle	1	21.2340425531915	19.8008684561509	6.11968194481296	160.757624061614	0.369659588202235	0.243591505842682	0.142903784360943	0.0995120689002578	0.324468917578164
ZNF195	0	default	1	24	1.7668138211144	8.19929883459514	8.28891040010444	0.174940208438552	0.00992825012626264	0.357863109239642	0.38232008466242	0.582774651838935
NUP98	1	default	1	24	6.96574967166112	21.8619827381225	17.2384015577934	0.562351014482038	0.474821217378446	0.396328906747828	0.0160557142595227	0.225934701692858
PGAP2	1	burg	1	22.3016759776536	4.73031497903647	18.8133308431478	9.69629054841001	0.357681218510367	0.22921746221244	0.583945269012378	0.109333463276107	0.335781588024081
RHOG	0	burg	1	20.4717948717949	18.8536585174826	11.6263141867198	76.4164487179986	0.605305583098041	0.526366699717649	0.221193328054937	0.00957866348291603	0.21969150578485
STIM1	1	mle	1	21.0105263157895	17.4334146060905	6.98739547183617	135.074028512073	0.260051136629271	0.112061363955125	0.178668202137497	0.221824002374691	0.442136249190538
RRM1	0	burg	1	22.8114285714286	14.5580530786356	0.0713789440844861	98.8893029491168	0.437770620854331	0.325324745025197	0.240459451594242	0.0561781817775089	0.273112910281471
TRIM21	0	burg	1	20.0603015075377	2.42572878153317	3.24321482253301	3.21078258931681	0.459609296739749	0.351531156087698	0.764048254660011	0.0460828515263201	0.263532773600594
TRIM68	0	default	1	24	0.811155804021327	15.0864358140518	7.54321378519433	0.0451501100554401	-0.145819867933472	0.359791442174595	0.793734964909754	0.870032827359989
HBB	0	default	1	24	691.95833552366	20.4818656955516	6451.22454267563	0.0619088804313869	-0.125709343482336	0.314985201542616	0.726482443967922	0.827075713819491
TRIM5	0	default	1	24	0.833056424301555	23.4308824724695	8.82363536937389	0.0310575171804303	-0.162730979383484	0.408863864263955	0.854063159607762	0.908908221307912
TRIM22	1	burg	1	26.0915032679739	8.46400956089805	20.540171293361	27.8149559329526	0.347245225383109	0.21669427045973	0.479120498076696	0.118508714140704	0.344961099513877
FAM160A2	0	burg	1	26.0915032679739	4.1968690332996	20.6560556022027	13.3054309041058	0.47693429702917	0.372321156435004	0.341118027788589	0.0391544585769172	0.252109808180455
PRKCDBP	0	mle	1	22.0552486187845	22.3375511497934	9.60954266081268	156.155629890677	0.739381278336689	0.687257534004027	0.11743323607954	0.00120234209167402	0.15940448646724
SMPD1	1	mle	1	22.8114285714286	31.5286557006357	6.8426110561371	283.622659631627	0.178666278914913	0.0143995346978961	0.200144149741587	0.373764688586727	0.575553685027756
APBB1	0	default	1	24	3.72684850165338	11.0684601044711	45.6110448268383	0.0830742546353138	-0.100310894437623	0.206518420141837	0.648142999926457	0.774147489208279
ARFIP2	1	default	1	24	2.33150793314975	17.5742049461131	16.1140602865635	0.524174947250946	0.429009936701135	0.16562594757203	0.0243913884159577	0.239525103384338
TIMM10B	0	burg	1	26.7919463087248	3.17383570209718	0.153252817530589	30.4605106073713	0.256201027843823	0.107441233412588	0.18265656453338	0.227655354466274	0.447262903150666
RRP8	1	mle	1	20.9005235602094	5.21565451131165	12.2699322339226	11.2409651473164	0.590654012926336	0.508784815511603	0.456831041135053	0.0114935102168878	0.222022261768797
ILK	0	default	1	24	6.24099506060962	13.3948624588968	46.2699365577271	0.0960087747865006	-0.0847894702561993	0.38954321502716	0.603699859267423	0.745830610910376
TAF10	0	default	1	24	6.55279285406655	21.7800196567587	39.4164768722815	0.303063377694897	0.163676053233877	0.227480840025717	0.164424462612331	0.389041258428898
TPP1	0	default	1	24	2.45025825785444	20.9353925727581	295.142390979941	0.00411253845502624	-0.195064953853968	0.0991545293649646	0.979605743326877	0.988071279493323
DCHS1	0	burg	1	21.695652173913	3.17907793804651	9.26654379066597	10.5170454807393	0.342110996788973	0.210533196146768	0.359781619856631	0.123243248054774	0.349225380446473
MRPL17	1	burg	1	21.3475935828877	9.79470659143081	0.609119129552454	30.0474639331687	0.687742065733066	0.625290478879679	0.278108783956927	0.0029687075133229	0.199436451570229
ZNF215	1	mle	1	22.6818181818182	1.63756892319339	7.62161499967873	2.17356879687887	0.517552001788481	0.421062402146177	0.720049065593155	0.0261368077714286	0.241478256944598
OLFML1	0	default	1	24	0.818148044666466	11.129833039637	4.96890962487669	0.0938136270500826	-0.0874236475399008	0.428562367569665	0.611065317941097	0.751807106286207
PPFIBP2	1	burg	1	23.0751445086705	8.13143312421796	8.78186272250934	25.6526601982467	0.605894563197734	0.527073475837281	0.282372513199069	0.00950740797949989	0.21969150578485
CYB5R2	0	default	1	24	3.14474257568616	3.87620944029127	22.8952277307193	0.0993655524704532	-0.0807613370354561	0.32468143896376	0.592574241587525	0.738218833287572
EIF3F	0	burg	1	22.6818181818182	15.7853589447213	20.4290509930029	55.0689446588752	0.456266069946267	0.34751928393552	0.339148771523654	0.0475260995466975	0.264674961175729
TRIM66	0	default	1	24	1.01766101122328	16.870974404204	6.30069251753711	0.178818596662593	0.0145823159951112	0.262543195099735	0.373418240595608	0.57526169949798
RPL27A	0	mle	1	22.4269662921348	1636.64308592951	10.0123864758801	6552.39395375867	0.516289492980569	0.419547391576683	0.247551397040421	0.026480586853024	0.241510961589257
ST5	1	default	1	24	5.10004729128402	10.1649262219102	24.1329632461888	0.216358096426248	0.0596297157114974	0.326961880290625	0.295520936628709	0.508565940756313
AKIP1	1	mle	1	21.695652173913	1.97009093499658	6.18277664644287	28.9147574357174	0.0469554869871142	-0.143653415615463	0.245294710738965	0.786259537576579	0.865546213634721
TMEM9B	1	burg	1	20.7916666666667	31.6349458468397	2.81842013992997	220.278346497955	0.385803253386392	0.26296390406367	0.160907481192267	0.0874052578472453	0.309135654639013
NRIP3	1	burg	1	20.9005235602094	2.45917982157337	9.82177716920243	9.94641098354039	0.253648838408947	0.104378606090737	0.364587202408527	0.231588007037613	0.449858382823826
DENND5A	1	burg	1	21.1216931216931	5.3564385247553	20.6394212254917	33.0066456088316	0.182446265013332	0.0189355180159987	0.266508845617073	0.365242691730896	0.568557162230412
TMEM41B	0	burg	1	21.8142076502732	11.5236934813065	21.4033579486616	35.2381924124073	0.393459066863876	0.272150880236651	0.367228540358814	0.0820919506427911	0.303945347538317
IPO7	1	burg	1	20.1616161616162	18.2687403303382	1.12600370782566	125.838750186994	0.323064616965654	0.187677540358785	0.205528969263259	0.142146468694543	0.369158123288808
ZNF143	0	default	1	24	1.96461705648796	17.1872162900035	6.83952501068726	0.335630918531402	0.202757102237682	0.338610704077443	0.129433610215555	0.356627567691741
WEE1	0	mle	1	23.4823529411765	1.16260289755933	1.33204120219157	27.7563194273181	0.0228291467375811	-0.172605023914903	0.23187877288551	0.890948338958951	0.931053705783884
SWAP70	1	default	1	24	63.6011787114211	9.18543764803685	240.072355946749	0.489837414836148	0.387804897803378	0.268644782721533	0.0345575562417137	0.247680553782568
RP11-540A21.2	1	mle	1	23.7619047619048	1.67874832298256	8.05008815796741	5.62482396453332	0.198226548377975	0.0378718580535705	0.485839549204602	0.331328167727965	0.540859688129139
SBF2-AS1	0	yule-walker	1	25.9220779220779	3.08729927973594	23.7792802277689	8.10391707755929	0.337158603435403	0.204590324122483	0.497683821901983	0.127952306315211	0.35494988999506
SBF2	1	mle	1	20.9005235602094	6.83987895998814	3.65937027974159	22.9333827060788	0.461262522124945	0.353515026549933	0.321153306652732	0.0453822416386862	0.26255845793486
ADM	1	default	1	24	477.647268074596	8.19615184661656	2102.42356433374	0.513478481951357	0.416174178341629	0.228265591066166	0.0272590217276233	0.242513040869919
AMPD3	0	yule-walker	1	27.7222222222222	1.58212930892716	8.48558066906768	11.6372313300365	0.121054260632478	-0.0547348872410265	0.364642030251684	0.52457830600962	0.689752354158689
MTRNR2L8	1	default	1	24	1.07608339245997	14.9941539355942	1.24202545440396	0.47849968953941	0.374199627447292	0.901081176834129	0.0385720620330123	0.251923229755163
RNF141	0	default	1	24	0.541929103449521	18.6140786573679	49.387284206626	0.00225368518910174	-0.197295577773078	0.210402890142129	0.98878225068588	0.992798872484765
MRVI1	1	mle	1	22.3016759776536	14.8069885755406	6.34932310533067	95.7244336643197	0.313594667035506	0.176313600442607	0.203972283885258	0.152371325420608	0.379111863110839
CTR9	0	burg	1	24.7950310559006	34.8438129259916	8.98098303080317	108.050601090323	0.416464662991867	0.29975759559024	0.355066802461145	0.0676605935370743	0.288337218096208
EIF4G2	0	mle	1	22.5536723163842	167.91053454476	22.0830432574833	890.913198292716	0.494588615389026	0.393506338466831	0.203737696293691	0.0329780598486443	0.246278364649782
ZBED5	1	mle	1	20.5773195876289	2.94963711448623	1.04115530415835	14.5608355815947	0.183047633228505	0.0196571598742066	0.383398056331221	0.363901358160554	0.567640399519884
ZBED5-AS1	0	mle	1	21.4623655913979	1.9021219920562	1.38059385616814	2.91292806481487	0.769984194131087	0.723981032957305	0.791176156083288	0.000643855486906486	0.14492095988917
USP47	0	yule-walker	1	21.0105263157895	24.7554053847216	11.6146691563953	135.427461304433	0.392884692888987	0.271461631466784	0.204476121583743	0.0824813791526472	0.304110837173697
DKK3	0	burg	1	22.9425287356322	37.6692287245771	20.2219569804962	156.479551366986	0.385576550380686	0.262691860456823	0.281693319344429	0.0875666854991275	0.309336695740738
MICAL2	1	mle	1	22.1777777777778	15.0478355863115	21.3908820994481	123.578108715631	0.12623008639963	-0.0485238963204442	0.390777842436193	0.509313787659365	0.679167343601994
PARVA	1	mle	1	20.3673469387755	9.807873964709	5.70286400155358	318.865905485358	0.0550099398235125	-0.133988072211785	0.0915895460001668	0.753591865943701	0.842650634370947
TEAD1	0	default	1	24	6.9344173629617	5.38750409852566	218.881358451029	0.0237703301175485	-0.171475603858942	0.157477969244764	0.88666591488691	0.928606807596418
ARNTL	0	default	1	24	5.40644812523297	4.12507479877677	9.33820469576857	0.533607157723908	0.440328589268689	0.606909670271074	0.0220678174875153	0.238180098460757
BTBD10	0	burg	1	24.3414634146341	4.82036722056946	15.0999378286491	20.2144791761371	0.596419717418614	0.515703660902337	0.222395254372658	0.0107065537203064	0.221337661775831
FAR1	1	mle	1	21.5783783783784	11.4704505853351	20.3178298577702	43.5921506347057	0.363064500475512	0.235677400570614	0.316820660546375	0.104827993852526	0.331087695063787
SPON1	0	default	1	24	2.26657580103465	19.1166982742149	9.68071459561667	0.111169477199348	-0.0665966273607823	0.494480775162571	0.554746792922973	0.711424590530899
RRAS2	0	default	1	24	5.06033788637788	20.237580980602	99.4894407085366	0.0667147646501777	-0.119942282419787	0.155803029308391	0.708063123453106	0.816721866926413
COPB1	1	mle	1	23.2093023255814	13.5868809635342	2.58074737904192	128.568934575913	0.323651572349795	0.188381886819754	0.154628794229523	0.14153127649317	0.3684433798275
PSMA1	1	yule-walker	1	22.5536723163842	21.6278546334173	21.1089171106784	72.4036045565876	0.559410797202408	0.47129295664289	0.286393745737154	0.0166023379534319	0.22646791821901
CYP2R1	0	yule-walker	1	27.9160839160839	2.52022949022678	23.1236377938675	4.89352966901928	0.322224510087276	0.186669412104731	0.616957160408049	0.143030711148223	0.370003499095185
C11orf58	1	burg	1	22.8114285714286	49.9867605955524	9.45961052038685	237.899122611019	0.510720578534738	0.412864694241686	0.20549542506326	0.0280404352823799	0.244643401144087
RPS13	1	burg	1	21.0105263157895	75.8752445956657	1.28041130410301	795.61406470968	0.322608212798454	0.187129855358145	0.117476047392951	0.142626306084974	0.369632565275331
PIK3C2A	0	default	1	24	23.6709737826545	7.06076519921968	76.9526250877096	0.358921074897193	0.230705289876631	0.353467709643298	0.108282307087851	0.334138672797171
NUCB2	0	default	1	24	12.1173321634578	12.4500998225455	144.826410270018	0.113186348311888	-0.0641763820257348	0.191360581470398	0.548481331628443	0.707145702781416
SERGEF	0	default	1	24	1.16869327366134	11.8336508586054	6.84270788232924	0.127232103672792	-0.0473214755926492	0.432093155985211	0.50640013697479	0.677313432160568
SAAL1	1	default	1	24	3.22593129346486	22.407828587061	9.63501148026253	0.630993437477149	0.557192124972579	0.332354123916667	0.00684180117438138	0.219055642978056
SAA1	1	burg	1	27.7222222222222	48.1681030899511	0.481707855225854	138.050146974199	0.416475193350791	0.29977023202095	0.631629596456371	0.0676544888114872	0.288337218096208
HPS5	0	default	1	24	15.8637062953722	7.65027651592081	83.8747502381555	0.310215476510197	0.172258571812236	0.272225606465859	0.156159075773055	0.381491499057098
GTF2H1	0	mle	1	20.3673469387755	11.2222486598764	1.09182525845313	45.709013946862	0.349774788176356	0.219729745811628	0.307066056595617	0.116230210429545	0.343078657609097
LDHA	1	burg	1	20.7916666666667	101.485809373272	0.893151015093624	472.24897139324	0.332457965866258	0.198949559039509	0.383171911739018	0.132554076667108	0.360599520307752
TSG101	0	default	1	24	1.61096852104406	23.0210239673659	41.9094608871773	0.0152925761503773	-0.181648908619547	0.241541631232312	0.925840257064307	0.95336896750418
UEVLD	1	mle	1	22.0552486187845	4.7621983934012	5.11429251595321	47.5290760902996	0.327138701977064	0.192566442372477	0.136755258703523	0.137920157761905	0.364737663064649
SPTY2D1-AS1	1	mle	1	25.5897435897436	1.79667460436935	8.06021794715031	1.84742383303423	0.339711399528379	0.207653679434054	1.31979987130833	0.125507303048741	0.351958598146069
SPTY2D1	0	default	1	24	4.67539919844606	4.78128708259474	33.5018453627093	0.310195829602048	0.172234995522458	0.207472556891821	0.156181316180682	0.381491499057098
TMEM86A	1	mle	1	21.1216931216931	1.31809018557168	16.9823217997245	4.98183586735029	0.236972485603098	0.0843669827237171	0.38430376298692	0.258643157462328	0.475587443883834
NAV2	1	mle	1	25.9220779220779	12.7448032329917	4.79714165972218	62.2852180811443	0.512656897572156	0.415188277086587	0.299412893933648	0.0274899606674905	0.24336245147632
HTATIP2	0	burg	1	20.1616161616162	12.8154847436968	1.69308147325455	58.6259023696485	0.363103772554616	0.235724527065539	0.285823361798958	0.104795680489293	0.331087695063787
FANCF	0	default	1	24	0.653595771835805	3.21236547177255	3.94281940172419	0.0575840410394137	-0.130899150752704	0.510783432958167	0.743383914397575	0.837020013714409
SVIP	0	default	1	24	0.611448430847543	10.8924269204115	15.6339737565001	0.0119833732437844	-0.185619952107459	0.269769497678215	0.941502040711647	0.96222610346345
ANO3	1	mle	1	22.0552486187845	1.10578645390358	18.2353078101189	3.6171688887222	0.290406342698939	0.148487611238726	0.416850209492783	0.179907233172336	0.404652000966044
FIBIN	1	burg	1	22.4269662921348	17.2965896826782	21.5854297113973	103.682297053767	0.280818149657995	0.136981779589595	0.30482049993069	0.192394916963749	0.41642676362492
CCDC34	0	burg	1	27.7222222222222	9.40199896625629	11.3280149076495	29.626764439227	0.496750321392621	0.396100385671145	0.320318429126964	0.0322788111526428	0.245075820432853
LGR4	0	mle	1	23.4823529411765	7.83886954066283	17.3899584932855	18.0926562354708	0.78191482761573	0.738297793138877	0.333205604978034	0.000493322239598193	0.14492095988917
LIN7C	0	burg	1	20.2639593908629	5.33310201193387	4.30048716524544	22.9241575841476	0.337874838170718	0.205449805804861	0.274903860552359	0.127262502927832	0.354261720773555
BDNF-AS	1	burg	1	27.3424657534247	1.99649848713937	22.5425081579679	2.80638573028201	0.408177084096638	0.289812500915966	0.825522834189004	0.0726037223129072	0.292334271685306
BDNF	0	burg	1	21.2340425531915	1.27389444270703	1.39061889218753	8.32474488940732	0.176510866808987	0.0118130401707843	0.429949245246559	0.378694818437054	0.579957513819187
METTL15	0	default	1	24	1.01853120845221	4.98184790057398	15.7979960780486	0.0413386813668993	-0.150393582359721	0.23510362199227	0.809703508505585	0.879650252502267
KCNA4	0	default	1	24	4.91996626596259	19.0238879590977	17.3818303958519	0.302702362302161	0.163242834762593	0.419143543270648	0.164850766016397	0.389351712525864
ARL14EP	1	burg	1	23.6213017751479	13.5068630684178	9.35200059916004	49.8285153685331	0.650622925662749	0.580747510795299	0.237317250571021	0.00520561468362435	0.218295214469619
DNAJC24	1	mle	1	24.3414634146341	2.208644148137	17.0410455123118	6.9824082212453	0.386523589001014	0.263828306801217	0.350158956195172	0.086893910214624	0.308650239028564
ELP4	0	mle	1	22.3016759776536	2.49053573624653	17.7875657988578	4.26458967372799	0.245034172675426	0.0940410072105108	0.811137270176106	0.245265504616432	0.463967958191373
PAX6	0	yule-walker	1	20.5773195876289	1.19911161754621	17.9913031971201	1.94612586483237	0.609763018479691	0.531715622175629	0.573161545894923	0.00904986537220864	0.21969150578485
RCN1	1	mle	1	23.9041916167665	10.2753103379896	18.5358726886599	188.279873267484	0.0987586122673451	-0.0814896652791859	0.141810323672104	0.594573622170363	0.739453903522002
EIF3M	0	burg	1	23.2093023255814	2.87257144235881	20.3770520911396	8.01689378143574	0.328516072069778	0.194219286483734	0.481886123577487	0.136514288876577	0.363465578223531
QSER1	0	mle	1	20.7916666666667	6.53811235683821	10.0821414114923	33.0586998113447	0.263956012564026	0.116747215076832	0.271176842227399	0.216032378405648	0.438439744001429
DEPDC7	0	default	1	24	0.687381172814129	2.48407262035735	2.49332518820039	0.0393986982040834	-0.1527215621551	0.991358280709332	0.817929466549229	0.885091537998595
TCP11L1	1	mle	1	24.0481927710843	2.422610008617	11.8816473989593	14.4486677611862	0.219888235979777	0.0638658831757322	0.290021117953958	0.288924343659083	0.502342151623408
CSTF3	0	default	1	24	0.634007768398179	3.6549323823172	17.0225884161394	0.0129057260430937	-0.184513128748288	0.266881044821258	0.937115590292131	0.959893704158608
HIPK3	0	default	1	24	6.39584574534188	20.9339186868284	59.9672786205037	0.229003371824121	0.0748040461889458	0.16469448940506	0.272434681724372	0.488014201154972
KIAA1549L	0	default	1	24	3.1674005641293	3.94129610292581	7.70251108975613	0.22981386554541	0.0757766386544924	0.683718910544124	0.271005733514509	0.486572188195759
CD59	1	mle	1	27.7222222222222	37.5439703219593	6.82486951750283	939.130508208881	0.0807451659436769	-0.103105800867588	0.202470432684361	0.656416685357499	0.779959961739976
FBXO3	0	burg	1	22.4269662921348	3.0053345959847	19.7392069677237	9.57641461084704	0.259122848151488	0.110947417781786	0.431491206931187	0.223218922900937	0.443695994870287
CAPRIN1	0	yule-walker	1	21.695652173913	16.0055680592508	14.5749733940395	102.433669382245	0.404902024207998	0.285882429049598	0.181097015653946	0.0746349704384616	0.295442709872842
NAT10	1	burg	1	24.3414634146341	16.0973981253413	8.86304004790063	57.1062184736862	0.534269687676631	0.441123625211957	0.2823323310522	0.0219115210198441	0.238180098460757
ABTB2	0	yule-walker	1	27.9160839160839	3.20789236532773	13.8881970468514	14.165888290474	0.216281652497891	0.0595379829974694	0.357147564326942	0.295665104449983	0.508677112158789
CAT	0	burg	1	20.0603015075377	5.79483228953057	2.61939842120021	25.6256020665083	0.420189639159177	0.304227566991012	0.320079515756764	0.0655284444058972	0.286143033539939
APIP	0	mle	1	20.5773195876289	0.983937401014669	17.9095984915858	2.31986474810863	0.181829099440517	0.0181949193286204	0.709128691941478	0.366623370401495	0.569871218211016
PDHX	0	default	1	24	2.43991362975059	6.55775705500365	15.4375792152414	0.165366256165329	-0.00156049260160485	0.266417321766046	0.405023008459288	0.600575823350762
CD44	1	mle	1	21.1216931216931	22.5645616790383	0.450630569880447	180.527994488032	0.322711536475725	0.18725384377087	0.185551523462392	0.142517564144444	0.369632565275331
PAMR1	0	default	1	24	2.69322588423461	9.68078569743959	49.0057293866407	0.0675139034544441	-0.118983315854667	0.18644688812402	0.705036864666275	0.815196559712902
FJX1	1	default	1	24	2.24154262650827	21.0486316462216	3.94757328444088	0.34985212361064	0.219822548332769	0.717697889406204	0.116161106865724	0.342966680963356
TRIM44	1	mle	1	23.9041916167665	35.1916391443519	9.39661298929849	133.477089491699	0.615418132929618	0.538501759515542	0.257667036262908	0.00841286689228538	0.21969150578485
COMMD9	1	mle	1	21.9340659340659	5.28327442271765	7.57545678744918	25.1217016244074	0.3757632230712	0.25091586768544	0.235938701076599	0.0947865590547002	0.319158571963586
PRR5L	0	default	1	24	1.78427759639166	14.2275868347237	11.8335595163006	0.0597859038347428	-0.128256915398309	0.442232219329512	0.734740179994728	0.832312223662959
TRAF6	0	default	1	24	2.27000490083323	20.382361591215	6.96983359197428	0.136196568794356	-0.0365641174467732	0.615213861508572	0.480921977388366	0.658755197096961
C11orf74	0	burg	1	21.0105263157895	1.84719326927102	3.2049785761416	15.9623716722146	0.173428155061425	0.00811378607371016	0.197270628117013	0.385836260979179	0.586116329742969
API5	0	mle	1	22.6818181818182	7.16176817167237	20.2070315813061	19.9868042204012	0.588454938803078	0.506145926563693	0.323266682177778	0.0118055702873534	0.222022261768797
TTC17	1	default	1	24	8.32723128628255	4.99413469603916	61.6434319620769	0.635875498083526	0.563050597700231	0.117127962785746	0.00640102491816186	0.219055642978056
HSD17B12	0	default	1	24	5.80330674150986	10.0148290721206	65.0479145678378	0.113718646984711	-0.0635376236183474	0.204691122655497	0.546837211643374	0.706184330116616
ALKBH3	0	burg	1	21.5783783783784	7.20381192845611	6.736458131234	39.3314288182938	0.456075835970379	0.347291003164454	0.203461343220283	0.0476092965564829	0.264674961175729
C11orf96	1	mle	1	20.3673469387755	13.5995968510702	8.93290347186243	116.43522457168	0.119584877243784	-0.0564981473074593	0.246128799079314	0.528977827667368	0.693795012694142
ACCS	1	burg	1	20.7916666666667	5.74581909373529	11.3513117138873	28.0975010234892	0.190865256568517	0.0290383078822207	0.32751590346799	0.346820091680841	0.554066244026709
EXT2	1	default	1	24	23.7606020709587	20.905629948008	78.3099232821758	0.439727445133761	0.327672934160513	0.376631121120037	0.0552073301089748	0.272422179605004
CD82	0	default	1	24	4.13088952668252	5.60943770329717	15.1823044119469	0.239955790339824	0.0879469484077889	0.465070388664357	0.253626292703444	0.471038603360118
TSPAN18	1	burg	1	21.4623655913979	9.50085965991259	11.4249284729826	31.412980341537	0.399925837185916	0.279911004623099	0.336737847806158	0.0778080693852606	0.299789914396151
TP53I11	0	default	1	24	9.70735840415223	17.3115893831696	152.408668834415	0.0718272264274048	-0.113807328287114	0.17099894731843	0.688880870099399	0.803349425064947
LOC101060179	0	default	1	24	0.530989765934031	11.1398006151458	4.32499760324728	0.033329603340627	-0.160004475991248	0.531564292368772	0.844096490781877	0.903368778891633
SLC35C1	0	burg	1	27.156462585034	4.53434328715881	21.7863223332472	49.2499952420418	0.19988057235063	0.0398566868207555	0.161857480837448	0.327924660863186	0.538052144616495
CRY2	0	default	1	24	1.95940203272892	16.8438342242004	15.3594024450712	0.127632733697909	-0.0468407195625091	0.314772511106348	0.505238929458047	0.676274076116817
MAPK8IP1	0	default	1	24	1.24668020857049	0.566730745926227	2.93284953054521	0.188696766154649	0.0264361193855787	0.717908520550108	0.351492477912997	0.557794068676515
PEX16	0	default	1	24	1.9161606886112	6.24927483122015	9.46980572980356	0.210363013061666	0.0524356156739988	0.310501288552207	0.306999319913034	0.518529626450196
PHF21A	0	default	1	24	0.91891885054014	11.8271099068958	36.0074232903862	0.0125976290706089	-0.184882845115269	0.18648238960657	0.938578990370678	0.960605178610381
CREB3L1	1	mle	1	23.6213017751479	10.3072251851048	7.16468858638719	241.785164346211	0.0822331052397631	-0.101320273712284	0.130933278120749	0.651121355990077	0.776182363916673
DGKZ	1	mle	1	23.9041916167665	5.00518665608093	9.21310038054124	32.1430128348078	0.146915881799587	-0.0237009418404959	0.323683267513474	0.451813583965419	0.636701463521902
MDK	0	burg	1	27.156462585034	2.00251512541011	10.7125197112576	8.92307848367172	0.199701947313646	0.0396423367763751	0.34886552292554	0.328290866908409	0.538377451484371
AMBRA1	0	burg	1	22.0552486187845	1.88495161172977	8.06162518769567	11.9813187693368	0.111415413582383	-0.0663015037011405	0.370213754530117	0.553979734769768	0.710907051988791
ATG13	0	default	1	24	2.52165836142066	16.3118911953405	43.3691513903817	0.0405205751464763	-0.151375309824228	0.207581366921436	0.813164350371938	0.882277707699942
ARHGAP1	0	default	1	24	8.89225510372946	21.4231048764083	191.908980703937	0.0757688187725271	-0.109077417472967	0.212539144710491	0.674377515738006	0.793812423753257
ZNF408	1	burg	1	22.0552486187845	7.04536458039123	11.8923205690631	20.6923882824316	0.408306370649565	0.289967644779478	0.386531636559544	0.0725244537977947	0.292334271685306
CKAP5	0	default	1	24	4.2433773798294	13.9373462739638	42.2005316105224	0.137644942470582	-0.0348260690353011	0.198566857506883	0.476903570315339	0.656265485132872
LRP4	0	yule-walker	1	21.1216931216931	4.13142438211423	20.9597207432225	10.2338554207625	0.393581548731978	0.272297858478374	0.45299637906683	0.0820090979042639	0.303945347538317
C11orf49	0	default	1	24	1.92261850550426	19.882786991492	21.885979562279	0.0618115388280567	-0.125826153406332	0.256083909502414	0.726859441691883	0.827158765227319
ARFGAP2	0	mle	1	20.1616161616162	2.57703283849328	6.97867712601976	19.6847386280728	0.167646126683865	0.00117535202063834	0.230045456815158	0.399521379160696	0.596125594211656
PACSIN3	0	default	1	24	0.302369715330552	12.0667324632197	14.5674756384861	0.00385156833690314	-0.195378117995716	0.245040004198728	0.980889933837564	0.988525765358417
DDB2	1	burg	1	22.5536723163842	13.0218673328281	9.41737746886908	50.5137395412802	0.545895987726362	0.455075185271634	0.282518050219714	0.0193097519889761	0.234572864147011
ACP2	1	mle	1	20.3673469387755	14.6288698241827	10.9889973112023	110.781189969285	0.486512431051145	0.383814917261374	0.177951474031113	0.035698475581724	0.248190684735387
NR1H3	0	mle	1	20.7916666666667	1.96591072843292	0.972388712306494	6.87907603482084	0.220311109431328	0.0643733313175938	0.431584146834129	0.288142109280205	0.501927398740771
MADD	1	mle	1	20.6839378238342	4.30653817090207	8.02351745217815	26.8609079947138	0.198579856055718	0.0382958272668622	0.298417543966369	0.330598799205952	0.540474329204856
SLC39A13	0	default	1	24	23.5585068141137	20.5581568728549	132.713821353397	0.266516236194694	0.119819483433632	0.282578349679518	0.212301236837652	0.434625336782721
PSMC3	1	burg	1	24.3414634146341	68.7407979351908	8.47053451354218	216.287965077489	0.457026497272968	0.348431796727562	0.364011387503444	0.0471946948092692	0.264674961175729
CELF1	0	default	1	24	8.00929506356083	16.8373752881894	138.83020750058	0.099461949748028	-0.0806456603023664	0.141208077463978	0.592257185554621	0.737907390154331
PTPMT1	1	burg	1	23.9041916167665	1.6971455513395	22.3719387307016	41.4907023543152	0.0248230346785899	-0.170212358385692	0.187784396626221	0.881895590764159	0.925372278131859
NDUFS3	1	burg	1	21.0105263157895	20.7293283161589	4.43771889944923	106.378213283463	0.536132479246853	0.443358975096224	0.18941156439918	0.0214768124677946	0.237844348547412
MTCH2	0	default	1	24	8.68604847828002	22.8442638525999	235.217384151786	0.131420820501017	-0.0422950153987791	0.127409099448517	0.494364269065059	0.667073502978775
FNBP4	0	default	1	24	13.1110178402421	7.8860668300012	52.8433806297234	0.403710443514738	0.284452532217685	0.270986418910226	0.0753851868358373	0.296687623727308
NUP160	0	default	1	24	0.775243379790704	5.54487196841508	2.53289192088671	0.131435847922188	-0.0422769824933744	0.623168781375592	0.494321505185832	0.667073502978775
PTPRJ	0	default	1	24	0.159342289277875	2.70261919495816	8.67222424610131	0.00208125022685579	-0.197502499727773	0.331852497726977	0.989636974833077	0.993519320414486
TNKS1BP1	0	default	1	24	7.56041459900731	16.445757247884	101.909730891128	0.0648197182289112	-0.122216338125307	0.264168289983938	0.715281027713724	0.821002652442038
SSRP1	0	default	1	24	8.67009865529793	7.54315765956137	210.191220062498	0.0770906726223964	-0.107491192853124	0.126164225104568	0.669568749813801	0.79029652718557
SLC43A3	1	burg	1	25.9220779220779	5.74294296112147	17.0283709467047	22.9203188633586	0.533053420421959	0.43966410450635	0.258340156469209	0.0221991319458289	0.238180098460757
SLC43A1	1	yule-walker	1	24.7950310559006	13.0049165508922	6.23977048804247	49.5337024980192	0.468208990644791	0.361850788773749	0.264937191816627	0.0425309372786584	0.257742832279121
TIMM10	1	burg	1	26.4370860927152	6.76550065760044	2.72650297517596	75.0433906061148	0.362387603697936	0.234865124437523	0.12004432574022	0.105386203521204	0.331523665965503
UBE2L6	1	burg	1	22.0552486187845	4.02043628262562	13.096701310681	29.7669544403975	0.373634786738329	0.248361744085995	0.283369168732274	0.0964135669608431	0.320717923469504
SERPING1	0	default	1	24	6.84545871756596	10.2902094061829	255.763223001485	0.0289965143171177	-0.165204182819459	0.172243191614413	0.863185118979284	0.914107309137527
CLP1	0	burg	1	24.95	1.81193934547284	15.7830083076516	4.88194623031219	0.236939015060692	0.0843268180728309	0.535801062702294	0.258699889926883	0.475587443883834
ZDHHC5	0	default	1	24	16.5139202015954	21.7924676514694	76.2512277429771	0.262144569979302	0.114573483975162	0.303500342090101	0.21870382991617	0.439917590207357
MED19	0	burg	1	22.8114285714286	1.59735436811231	9.43940142657572	41.7165897267178	0.043501861020257	-0.147797766775692	0.132275812393932	0.800609329945354	0.874267463409673
TMX2	0	default	1	24	2.42755761547804	0.580937239240951	25.6105876217303	0.125217524860433	-0.0497389701674802	0.217504078276647	0.512271707057623	0.681213034980312
C11orf31	1	mle	1	21.2340425531915	12.1282931846827	19.2722134589542	91.3577560318873	0.215470977484459	0.0585651729813513	0.226419575671629	0.29719744506488	0.510117093354226
CTNND1	0	default	1	24	1.56645937834732	7.05707653243313	2.7634592756344	0.343229815019525	0.21187577802343	0.669484870260397	0.122198857562887	0.348160880247298
LPXN	1	mle	1	20.9005235602094	3.1959968870624	0.905185071399597	15.2306277759234	0.226460524673687	0.0717526296084247	0.484574703625585	0.276957039204483	0.491474803968091
ZFP91	0	burg	1	21.4623655913979	20.6130988619066	11.4728090664257	127.171824985288	0.588427411764745	0.506112894117694	0.15227705734179	0.0118095190148717	0.222022261768797
FAM111B	0	default	1	24	0.35010133971183	0.735751016174607	2.08600951754296	0.0266230749496511	-0.168052310060419	0.993567588968586	0.873786303785207	0.92046185016776
FAM111A	0	mle	1	20.0603015075377	4.80220774364259	7.16681784276385	24.4546006933382	0.580295372070303	0.496354446484364	0.1985792120655	0.0130232323878983	0.223584183373303
DTX4	0	default	1	24	1.68556988370547	4.59360463075649	2.52679321368585	0.225379613915451	0.0704555366985413	1.08498679999746	0.278897493858743	0.492805851228975
OSBP	1	burg	1	25.4267515923567	9.93663526775409	7.18434559844547	34.144717195426	0.488405416087901	0.386086499305481	0.2977558028249	0.0350452926103331	0.247680553782568
PATL1	1	mle	1	27.9160839160839	17.0113636966558	19.0224151368194	56.389379220262	0.524650067011308	0.429580080413569	0.31545742637657	0.0242698551933623	0.239525103384338
STX3	0	default	1	24	3.32064794507724	18.58663370777	18.9516508012452	0.187458333905197	0.0249500006862362	0.281206791207986	0.354183399001475	0.559631296964799
MRPL16	0	default	1	24	4.32108610710432	8.86315700977024	46.3236278824195	0.133146758679038	-0.0402238895851539	0.180062261905348	0.489472038208634	0.664303333821114
PRPF19	0	default	1	24	5.35718320073833	23.126545888475	61.6002667221301	0.107806656081971	-0.0706320127016351	0.202276123055156	0.565320708567011	0.719330230869946
TMEM109	0	default	1	24	40.2946625228355	20.8035364597305	186.887543851565	0.286366056513608	0.143639267816329	0.311172034153431	0.185087672359763	0.410581683050302
TMEM132A	1	burg	1	21.9340659340659	1.24596314515417	15.7987901617157	4.12356158964193	0.232048554575096	0.0784582654901158	0.497224227750073	0.267096877401818	0.482554731056247
SLC15A3	0	default	1	24	1.42825630990301	0.469160165504066	14.5689214196317	0.0493575308807267	-0.140770962943128	0.490759825917921	0.77640095441692	0.858236270951234
VPS37C	0	yule-walker	1	26.4370860927152	2.54963175053969	23.0536866397515	32.3368751077767	0.112546949895691	-0.0649436601251709	0.197217532695959	0.550461478021428	0.708370729054823
DDB1	0	default	1	24	27.4584540884184	21.793504781425	226.198696212591	0.199846759226651	0.0398161110719815	0.195854812844932	0.327993957358452	0.538052144616495
DAK	0	default	1	24	0.781826709495999	10.1591121519998	7.42472066713498	0.0422885849727364	-0.149253698032716	0.368348427288073	0.805699917512602	0.877119300782417
CYB561A3	1	mle	1	21.0105263157895	8.83932757329546	7.19908018885981	62.191228236071	0.421428519842616	0.30571422381114	0.247262980309349	0.0648313566412921	0.28536455562315
TMEM138	0	default	1	24	8.03701594406514	19.5085554308324	22.0640994117275	0.28288380375813	0.139460564509756	0.474808163763084	0.189647733289763	0.414210462718852
CPSF7	0	default	1	24	2.84910973771196	1.21679041774357	17.6020299613503	0.152810916500396	-0.0166269001995252	0.322540639721492	0.436417095953691	0.625044442190854
SDHAF2	0	default	1	24	2.67003514466854	8.19274372978521	28.1301936269149	0.0753321768503118	-0.109601387779626	0.25309894720133	0.67597202943668	0.794781114898957
RPLP0P2	0	default	1	24	0.857128668477755	23.9547261527591	3.13153003343944	0.160986998011104	-0.00681560238667545	0.499726957882662	0.41576071932448	0.607170664292844
TMEM258	0	default	1	24	14.1354353490478	2.8639256594238	352.380344392075	0.0372879812209331	-0.15525442253488	0.152272807496635	0.826955173533372	0.890654275184616
FEN1	0	default	1	24	1.32489126183196	19.374595870572	25.1561077499059	0.0154099435006301	-0.181508067799244	0.343061120740703	0.925288633734455	0.953192540514009
FADS1	0	default	1	24	43.3917390303862	8.59819647971917	157.903394976466	0.409465748244492	0.291358897893391	0.303017053404015	0.0718167027032564	0.292334271685306
FADS2	0	burg	1	23.6213017751479	15.6656160026743	21.2567731877917	63.8929430275012	0.323078329551339	0.187693995461607	0.306437891103073	0.142132072071815	0.369158123288808
FADS3	0	default	1	24	18.0809065700778	17.3146822671881	80.5142248641828	0.25830529074423	0.109966348893076	0.360451095248764	0.224453253671704	0.444564864304352
RAB3IL1	0	yule-walker	1	21.4623655913979	8.60143531210543	9.50981418873471	29.5255927864349	0.474899049473522	0.369878859368227	0.296787722993061	0.0399221592013799	0.25360641974329
BEST1	0	default	1	24	0.0721365520650958	21.2905930315543	6.92318480211784	0.000499940589955616	-0.199400071292053	0.330319275822401	0.997502795206915	0.99876892846861
FTH1	0	default	1	24	931.024410400056	21.0404830322356	5844.08017045312	0.239503054314089	0.0874036651769072	0.24406286043308	0.254382581854116	0.471562418577625
INCENP	0	default	1	24	5.47638795546476	7.98793115445784	7.70489255886546	0.369298558945748	0.243158270734898	0.809678994216236	0.099797374629257	0.324688854242644
AHNAK	0	default	1	24	57.6338344258156	20.6680679415527	585.308314189406	0.230849774276916	0.0770197291322995	0.143611438153696	0.269188101263208	0.484644284407778
EEF1G	0	burg	1	21.9340659340659	414.507338879276	9.55296280133498	1834.40578501567	0.562041384087953	0.474449660905543	0.20934639823834	0.0161125906213608	0.225934701692858
TUT1	0	yule-walker	1	23.2093023255814	2.02120790334106	21.075347620605	13.6595900058757	0.28962522308624	0.147550267703488	0.193478855854219	0.180899623648045	0.405834752012862
MTA2	0	default	1	24	6.59515424168906	21.4316464333136	62.4501542465613	0.270646857052084	0.124776228462501	0.148749630701774	0.206390305476077	0.42926884961736
EML3	0	default	1	24	8.11407801927079	5.00655205569606	30.9209868151111	0.185307805667334	0.0223693668008009	0.420406069810681	0.358895304580747	0.562977039430726
ROM1	0	default	1	24	3.65009111609348	10.3649799997727	10.7498470644097	0.349481064231726	0.219377277078071	0.437424718911142	0.11649296903015	0.343281278107523
B3GAT3	1	burg	1	25.2658227848101	2.98779191793692	8.20598968063743	15.1378658336825	0.308685830439512	0.170422996527414	0.274974267690028	0.157898241225287	0.382543427222162
GANAB	1	burg	1	25.5897435897436	26.2359541383372	18.2116781938142	377.479828411657	0.0718988510860122	-0.113721378696785	0.225008791703008	0.68861511546769	0.803234803463603
INTS5	1	burg	1	23.2093023255814	5.36914190234801	22.6439355164036	16.9870177395013	0.332563412639462	0.199076095167354	0.397141653271996	0.132449416706943	0.360540534411866
METTL12	0	default	1	24	0.899738469401532	3.98500150151914	7.92752600124183	0.0885513972863798	-0.0937383232563442	0.3160765979536	0.62901487733165	0.761776554557826
C11orf83	0	default	1	24	1.25168389920961	15.4800512429768	23.1450806118873	0.0239108569493415	-0.17130697166079	0.247723574848596	0.886027927286206	0.92820366639922
UBXN1	1	yule-walker	1	21.0105263157895	59.3826327835674	11.0890202150897	232.892655144034	0.506498123192633	0.40779774783116	0.254961734784027	0.0292714369865452	0.244648114542755
LRRN4CL	0	mle	1	20.7916666666667	5.99129393597358	18.8755298050082	30.7580060634371	0.170509272131767	0.0046111265581199	0.452523177620568	0.39269708635099	0.591055934437159
HNRNPUL2	0	burg	1	22.5536723163842	28.9250769037164	10.3529001444055	134.855694557527	0.526015175548418	0.431218210658102	0.210062357473313	0.0239233605481907	0.239525103384338
TTC9C	0	yule-walker	1	25.1069182389937	2.18485968048719	21.2574789628204	8.53673502083148	0.473892671905555	0.368671206286666	0.265986219483714	0.0403061907073543	0.254082769298075
POLR2G	0	default	1	24	2.26026696574657	14.2918284739606	115.98406307201	0.0104885515314325	-0.187413738162281	0.153135424991996	0.948645861433402	0.966820424358404
TMEM179B	0	default	1	24	10.9865465226381	17.243454104726	102.316121052511	0.229891995035387	0.075870394042465	0.170932981765076	0.270868304109837	0.486475406956854
TMEM223	0	default	1	24	2.2658521701266	12.8140593364267	19.9699550341814	0.0430128907804097	-0.148384531063508	0.398555606818978	0.802657815848288	0.875192886008181
NXF1	0	default	1	24	2.47414872190726	17.5052388802838	19.6112074790135	0.25191523296361	0.102298279556332	0.177464004477819	0.234290164503542	0.452586073125079
STX5	0	default	1	24	3.03526489856219	4.8312398964313	20.1895954737861	0.178375930111705	0.0140511161340461	0.244665486799162	0.374425801612023	0.576168580749364
WDR74	0	default	1	24	0.937032993760976	20.9718507789018	9.32636781737493	0.0526946097822253	-0.13676646826133	0.313232710508193	0.762869131957276	0.84900309674218
SNHG1	1	burg	1	20.3673469387755	6.00482940775913	4.04935878934057	32.2064434299044	0.267843050464598	0.121411660557518	0.257825368744177	0.210387990241106	0.432649868176627
SNORD26	1	mle	1	21.3475935828877	1.84416728370107	7.66899341901427	6.0326377510978	0.248217601805748	0.0978611221668981	0.468458945931429	0.240137931762761	0.459321710606192
SLC3A2	1	mle	1	27.156462585034	23.0423150638839	20.1757252874246	125.930160314256	0.453861278292098	0.344633533950518	0.234268694017838	0.0485864141095786	0.265518823996107
RARRES3	0	yule-walker	1	27.9160839160839	2.38857559646322	25.3798816005333	6.35040646832989	0.544649797060267	0.45357975647232	0.399937183887744	0.0195761675006569	0.235199080812357
PLA2G16	0	default	1	24	4.15071500652888	4.1479083487994	48.0157959819455	0.151356628399599	-0.018372045920481	0.200786049601034	0.440175754563388	0.627990924830225
ATL3	0	default	1	24	7.93409741833314	1.17593049235335	130.434711038376	0.13542081344617	-0.0374950238645964	0.125761396276374	0.483085365978977	0.660088337670935
RTN3	0	default	1	24	17.6394573439392	17.9687319873952	130.052006731274	0.216501121717097	0.059801346060516	0.198685438524236	0.295251352128794	0.50852820443172
C11orf95	1	mle	1	24.4907975460123	6.75353421374344	7.68801949026658	40.1572625011182	0.174340484205962	0.00920858104715427	0.283213958777965	0.383711621339371	0.584086689890502
C11orf84	0	default	1	24	0.78778350780576	15.9958441794287	5.28501736081787	0.0310695398129549	-0.162716552224454	0.587924395010817	0.854010174869796	0.908908221307912
MARK2	0	burg	1	21.1216931216931	7.06067597066018	8.76674633112365	46.8945326083828	0.238514658128357	0.0862175897540285	0.260610689455345	0.256039953259866	0.473205180663683
NAA40	0	default	1	24	4.46035197002537	8.66755208365932	10.298956649249	0.465433449240015	0.358520139088017	0.445156094344556	0.0436524779455553	0.259349263787544
COX8A	0	default	1	24	35.5124743189621	19.9931882056686	235.658505625547	0.162152549406326	-0.00541694071240872	0.289184873762595	0.412880871369009	0.605220331029861
OTUB1	0	mle	1	26.4370860927152	4.93421121094816	24.5949776919257	40.32223563144	0.276948681078192	0.132338417293831	0.163616870242954	0.197626697483728	0.421310284022441
MACROD1	0	burg	1	22.4269662921348	1.75862995088789	3.41302174668499	9.16659349525427	0.323618496383181	0.188342195659817	0.257636919885876	0.141565886920811	0.368446314966084
STIP1	0	default	1	24	11.391112768981	7.61257116431231	55.1107481464299	0.246708412521243	0.0960500950254917	0.302935772411135	0.242557991047621	0.461588203885121
FERMT3	1	burg	1	21.3475935828877	2.14069416960898	8.43876331067871	2.34547375845888	0.536579405443065	0.443895286531678	0.877794147495245	0.0213735494508696	0.237844348547412
TRPT1	0	default	1	24	2.19183051789863	20.6058918506215	6.43691025928701	0.165262104840209	-0.00168547419174914	0.591151736779862	0.40527577928601	0.600811965514766
NUDT22	0	default	1	24	0.0850554700260333	20.0336393160673	26.1832840212186	0.000276403727202945	-0.199668315527356	0.146841410649265	0.998618745143049	0.999242197470456
DNAJC4	0	default	1	24	1.64368352626725	20.7090476768998	13.04670649531	0.116498266154791	-0.0602020806142514	0.332408347512961	0.538315680724603	0.699613609333595
VEGFB	0	burg	1	25.1069182389937	6.65044592606874	11.8379778322263	73.6278797192932	0.337877756943131	0.205453308331758	0.185154020548079	0.127259697967158	0.354261720773555
FKBP2	0	default	1	24	20.5543880118423	11.6077828027758	230.395197916256	0.232439374906223	0.0789272498874677	0.17791854099653	0.266417923692599	0.482361835868295
PPP1R14B	0	default	1	24	11.3543762203851	15.9946766136935	53.3200784130155	0.280268152905047	0.136321783486056	0.373713276922182	0.193131716359885	0.417008207948504
LOC101927696	0	default	1	24	1.88461061643087	2.28665653709141	10.6205438010264	0.183031759725074	0.0196381116700884	0.492281880866884	0.363936712816279	0.567640399519884
PLCB3	1	default	1	24	6.06366708731034	0.170985758636241	27.0281471987394	0.52418241687327	0.429018900247924	0.260202102719	0.0243894739650666	0.239525103384338
BAD	0	default	1	24	1.2928536288777	22.3990717127243	47.3796843359022	0.0103686033550242	-0.187557675973971	0.201002682968962	0.949220973178748	0.967061159972127
GPR137	0	mle	1	23.6213017751479	1.85022569569034	3.4808703547704	16.6520821785819	0.0897852915720274	-0.092257650113567	0.277908581302593	0.624768673679743	0.759745171494835
TRMT112	1	mle	1	24.641975308642	37.4028567630253	20.8639845600725	165.98046949468	0.411222722105086	0.293467266526103	0.251830943372907	0.0707546858031156	0.290733593195476
PRDX5	1	mle	1	21.5783783783784	34.6677711577095	10.9194847533338	185.901074034258	0.623501466752251	0.548201760102701	0.174089183543508	0.00756513083184041	0.21969150578485
RPS6KA4	0	burg	1	20.7916666666667	5.63721839352514	9.43414767819966	43.2367841344454	0.15868488128141	-0.00957814246230804	0.29845910173159	0.421496009223126	0.612457689883967
SF1	1	mle	1	27.7222222222222	19.3683733105281	20.8896120563755	120.318602309186	0.638308567511794	0.565970281014152	0.1510347566489	0.00619000654168578	0.219055642978056
MEN1	1	yule-walker	1	20.3673469387755	7.80724022375901	10.6133024505603	48.7985093538747	0.333747701271409	0.200497241525691	0.196115150358322	0.131278498940799	0.359082426632998
EHD1	0	mle	1	21.5783783783784	28.9812732844374	9.99275321389686	119.468541948242	0.643231485155077	0.571877782186092	0.218295951936039	0.00578006340527137	0.218295214469619
ATG2A	0	mle	1	21.5783783783784	19.1137919430084	10.9651795683563	45.3540628865338	0.527960142751009	0.433552171301211	0.415956875752317	0.0234365322167842	0.239525103384338
PPP2R5B	0	mle	1	21.3475935828877	5.71725500581023	8.94891223757027	11.0736790890703	0.754292786583924	0.705151343900708	0.423514852495151	0.000895549370452886	0.14492095988917
ARL2	0	burg	1	23.3450292397661	14.8967124485647	6.87104900357998	119.491805655762	0.272272598803544	0.126727118564253	0.161968349083718	0.204100298004946	0.426818639157436
SAC3D1	0	default	1	24	6.34907211566738	4.80883717383584	74.0325792236167	0.11422036810157	-0.0629355582781161	0.173791990001989	0.545291148855313	0.704932307566244
NAALADL1	0	burg	1	22.8114285714286	8.7207587100744	8.73561342673818	15.7230602519381	0.706714071339704	0.648056885607645	0.456761776226669	0.00216998201303431	0.186993003275798
CDCA5	0	default	1	24	0.227691226600369	1.24477443630271	2.61859978478045	0.0085683844175376	-0.189717938698955	0.715650986767197	0.957885986262917	0.973006313379224
ZFPL1	0	default	1	24	5.57844703636758	16.9457781529876	18.3462105616698	0.286047253437925	0.14325670412551	0.393280390912996	0.185501464777493	0.410723234406934
VPS51	0	burg	1	20.5773195876289	24.1378991685339	10.3030294593439	119.455370800488	0.484626862382793	0.381552234859352	0.21623530028879	0.0363587456610845	0.248981211895695
TM7SF2	0	default	1	24	1.3366877625018	7.23194437046251	2.99103449337253	0.171893979087035	0.00627277490444189	0.769144131032044	0.389430275071671	0.588234831419172
ZNHIT2	0	default	1	24	1.71501503046413	3.73503384240422	12.5364276214687	0.13719217721169	-0.0353693873459717	0.317480476862687	0.478156837294844	0.657047682017041
FAU	1	mle	1	21.9340659340659	91.3445057651583	4.90345332211996	1350.25376035542	0.136082934215585	-0.0367004789412984	0.147925904452664	0.481238390501836	0.658863471525132
MRPL49	1	mle	1	20.1616161616162	1.57960763325704	2.86508510403538	5.23958528419643	0.07571548582997	-0.109141417004036	0.75103048502203	0.674572113632943	0.793875171526696
SYVN1	1	default	1	24	3.10430757984282	17.9348807960366	7.44347151267217	0.272145588294912	0.126574705953894	0.572952304050385	0.204278468655503	0.427082682443525
CAPN1	0	default	1	24	6.30323046111219	12.1658193124735	62.9039289951282	0.150702406215529	-0.0191571125413648	0.188468585300804	0.441875037760586	0.629517467053015
POLA2	1	burg	1	26.972972972973	1.9744039884145	8.49195034363861	4.48122472018807	0.367762612344333	0.241315134813199	0.562861663416727	0.101018489968034	0.325814809930363
CDC42EP2	1	mle	1	21.4623655913979	4.68320813614478	10.0093857444562	23.3196453839507	0.331677780401406	0.198013336481688	0.243740538546958	0.133330498050863	0.36154972906646
DPF2	0	default	1	24	7.13497154730065	20.2472660730972	23.2087105860957	0.261859881887758	0.114231858265309	0.417987034763971	0.219126070083876	0.440252560745476
SLC25A45	0	default	1	24	0.230127894203594	3.01349223526308	3.64263064471842	0.00956609790503327	-0.18852068251396	0.565529527546577	0.953075900598511	0.97018013045199
FRMD8	0	default	1	24	22.8118203568116	23.9768534446821	178.369602841893	0.210922250655031	0.0531067007860369	0.214751534198996	0.305913741646352	0.517511099045362
NEAT1	0	default	1	24	59.7375061720459	7.76409938100904	478.495408490459	0.199936446171095	0.0399237354053139	0.224850695183946	0.327810178923377	0.538052144616495
LOC101927789	0	default	1	24	1.91810069028508	21.935090927168	8.40432750814466	0.212585862475151	0.055103034970181	0.412579340486608	0.302702522484797	0.515363097960705
MALAT1	1	default	1	24	1394.96897748249	10.0028608488448	4932.8521487029	0.321672623913426	0.186007148696111	0.366248531717692	0.14361398192095	0.370273724709029
SCYL1	1	mle	1	26.0915032679739	7.73597018896974	19.6382489262088	22.2239548151767	0.3631413540462	0.23576962485544	0.415131680161702	0.104764765616066	0.331087695063787
LTBP3	0	burg	1	20.1616161616162	16.3885645069453	12.1287982171071	66.9164449766065	0.478502502222866	0.374203002667439	0.26711854511449	0.0385710218626779	0.251923229755163
SSSCA1	0	default	1	24	1.63649192056916	13.8244349885379	9.86029116395575	0.0688852945084669	-0.11733764658984	0.463699358854041	0.699867664389753	0.811545050229465
FAM89B	0	default	1	24	6.80179195765194	20.7914650843881	80.7736306305178	0.0683232630725551	-0.118012084312934	0.23379602225356	0.70198245632125	0.812775141978013
EHBP1L1	1	default	1	24	3.76987727858539	5.09835201796795	31.2697513075475	0.150669211606891	-0.0191969460717307	0.213565462043091	0.441961397451692	0.629558992564197
MAP3K11	1	mle	1	22.4269662921348	3.95637948124291	7.00436777871713	15.7441299609199	0.356842646985816	0.228211176382979	0.285827515420928	0.110049024132072	0.3363831837637
PCNXL3	0	default	1	24	2.48360347022422	19.7718495813861	5.50245983180422	0.210787895608071	0.0529454747296854	0.680910621440846	0.30617426764628	0.517612788628002
SIPA1	0	default	1	24	0.672787189796437	11.0744761442584	4.57308846649264	0.0624226570172174	-0.125092811579339	0.465289918277502	0.724495211380452	0.825721937444898
RELA	1	mle	1	21.5783783783784	18.2485475999491	6.01365059045183	133.326593549418	0.35539643320072	0.226475719840864	0.170883621478045	0.111291890908926	0.337370789961934
RNASEH2C	0	default	1	24	2.42192022304223	10.9755072796997	66.2113006490643	0.0214275675772636	-0.174286918907284	0.198288176957226	0.897356235496467	0.935972323734893
AP5B1	0	burg	1	23.7619047619048	7.39831926522735	4.64134581813694	28.463716537966	0.554289670977886	0.465147605173463	0.253836381104633	0.0175899049772503	0.230153762627422
CFL1	0	default	1	24	41.6708699548363	18.6388421121024	901.6241208462	0.0373983613764066	-0.155121966348312	0.262638597237355	0.826481207747769	0.890293911210648
MUS81	1	mle	1	22.4269662921348	7.14555228751254	20.1448896408887	22.5909525514193	0.263388794794684	0.11606655375362	0.42919803101635	0.216866067787951	0.438513650293694
EFEMP2	1	mle	1	21.5783783783784	22.2803575893403	7.77955574249763	362.440591534166	0.135721831996658	-0.0371338016040104	0.137733718828977	0.482244977760784	0.659289816782168
FIBP	1	yule-walker	1	22.1777777777778	25.6779255248115	7.94229515594506	141.856647276085	0.45367619247325	0.3444114309679	0.235114977240709	0.0486687993457059	0.265518823996107
CCDC85B	0	yule-walker	1	23.4823529411765	1.76459570952791	8.02668090100601	10.4284524695083	0.259513632458949	0.111416358950739	0.233756453914895	0.222630846463003	0.442927108023664
FOSL1	0	default	1	24	2.32467850884763	23.3538310769109	7.14989623224562	0.316960771984232	0.180352926381078	0.516113799306799	0.148671674539155	0.375648870014754
C11orf68	0	default	1	24	3.2226566258718	8.82071079447128	47.3478760926142	0.0458502727164032	-0.144979672740316	0.243826810917739	0.790829119874189	0.867625487048412
DRAP1	1	burg	1	22.8114285714286	16.9824072478584	20.0020102607081	84.662391502296	0.361386489811207	0.233663787773449	0.321400657711525	0.106216138878092	0.331889133210338
SART1	0	burg	1	26.0915032679739	3.88820862497518	13.1116691723936	18.6354502126289	0.453885029162172	0.344662034994606	0.230690020500315	0.048575850225367	0.265518823996107
EIF1AD	0	mle	1	23.2093023255814	3.75373832981762	19.1160050586358	8.79270446068811	0.472035350273005	0.366442420327606	0.434663771483218	0.0410226984819291	0.255235695022682
BANF1	0	default	1	24	0.90994577082455	2.50952753551385	20.5055260680906	0.0467531587910375	-0.143896209450755	0.151724912825176	0.787094493506861	0.865899772258843
CST6	1	mle	1	22.4269662921348	1.49854421924879	8.51936478656346	3.44384278742629	0.480864685444678	0.377037622533614	0.666524229777882	0.0377053403558649	0.251426040293156
SF3B2	0	burg	1	23.7619047619048	44.1719023078429	9.37118724950544	159.172756546987	0.618324145125086	0.541988974150103	0.252216740424014	0.00809978395227562	0.21969150578485
PACS1	0	default	1	24	1.48735802847212	7.01909169624984	38.9314677760396	0.0166357081270133	-0.180037150247584	0.20625408854332	0.919543270096226	0.949309396435567
KLC2	0	default	1	24	1.31434621590233	0.904289972784667	9.03259158801056	0.129927176644035	-0.0440873880271579	0.293743569384675	0.498629557257848	0.670772573113125
RAB1B	0	default	1	24	3.63109095861658	17.7610584160958	40.9371172001051	0.0747618230945877	-0.110285812286495	0.229123958165731	0.678059368755584	0.796048788412082
YIF1A	1	burg	1	20.0603015075377	16.0143196500425	5.35716206760521	132.223853650813	0.156197404497329	-0.0125631146032048	0.237289192870993	0.427764051635155	0.61765065269561
CD248	1	burg	1	21.695652173913	25.9185400887965	7.98865802920987	159.820158861298	0.287569378570692	0.145083254284831	0.237309349099423	0.183532461529464	0.40915543084891
RIN1	0	default	1	24	1.2117565342506	4.57497885547957	5.73201973156659	0.133616126087549	-0.0396606486949407	0.46629309915662	0.488148321846721	0.663375453917878
BRMS1	0	default	1	24	1.31683660472412	21.4365215542481	23.6451047176864	0.0293688100917707	-0.164757427889875	0.244190145416696	0.861531603599941	0.91349911023451
B3GNT1	0	default	1	24	21.2010723934129	9.26237016532097	80.1149839899996	0.219899907667247	0.0638798892006963	0.46348334886168	0.288902730514076	0.502342151623408
MRPL11	0	default	1	24	2.90997607334347	23.6140788853456	46.5151398378381	0.0575231014003839	-0.130972278319539	0.190222732468305	0.743624293425746	0.837069142517842
PELI3	1	burg	1	24.641975308642	4.24753014345419	5.57865593134644	27.0468875410998	0.166504143023239	-0.000195028372113715	0.34876996591524	0.402269612547991	0.597870970649328
DPP3	0	default	1	24	0.896421506302433	20.4353002854402	23.189663132641	0.016904458920566	-0.179714649295321	0.326706851907336	0.918287413321264	0.948810769595041
BBS1	0	default	1	24	0.660386546550076	0.776162980333932	10.388221259098	0.0240271087282889	-0.171167469526053	0.398734395340432	0.885500425308859	0.927827716634801
ZDHHC24	0	yule-walker	1	22.5536723163842	6.59467134503813	5.33155486592298	27.7417335397211	0.396335610289189	0.275602732347027	0.260741244403023	0.0801637061546556	0.301065331920079
CTSF	0	default	1	24	15.9980168277132	21.9751612344337	117.139814276037	0.286850131105194	0.144220157326233	0.235583710297315	0.18446077693112	0.410134367834157
CCS	0	default	1	24	0.64534101661208	1.20586973542491	23.5997451202175	0.0175953143714255	-0.178885622754289	0.196316731705603	0.91506538235128	0.946281314481109
RBM14	0	default	1	24	0.698276045595142	3.4962525850043	8.98552960435112	0.0754976499003714	-0.109402820119554	0.198313285595105	0.675367406219752	0.794329087007498
RBM4	0	default	1	24	1.53823089593469	5.21849358088671	4.10019897832499	0.202801032445813	0.043361238934976	0.572667671749137	0.321983515556502	0.533736244111715
RBM4B	0	default	1	24	4.14719423488988	20.3911497229224	15.2473101618722	0.286107429889197	0.143328915867037	0.394058073223153	0.185423301773552	0.410723234406934
RCE1	0	default	1	24	0.242462268694902	11.8701850491566	3.31175969267091	0.0199221631183945	-0.176093404257927	0.445295337247078	0.904279825133734	0.940430507113846
PC	1	mle	1	22.1777777777778	3.82619049078828	5.32051299193799	7.45516950899705	0.564208323223445	0.477049987868134	0.489527360567248	0.0157179049009428	0.225934701692858
LRFN4	1	burg	1	23.6213017751479	15.8416004788548	20.769109847365	36.2927800282247	0.472563912066436	0.367076694479723	0.448220896966015	0.0408177637441187	0.255235695022682
RHOD	0	burg	1	22.6818181818182	3.49476996154532	11.9426388242246	21.0409988981018	0.284300133466874	0.141160160160249	0.27977299675486	0.187782311687768	0.412697011108888
KDM2A	1	burg	1	25.1069182389937	14.0376531434114	7.34518116173389	110.373697985462	0.387614610494207	0.265137532593049	0.14837357613229	0.0861239823027224	0.307997497971777
ADRBK1	0	mle	1	27.7222222222222	3.22303276654542	23.6167987184981	25.6090591586074	0.107373988153645	-0.0711512142156261	0.266420676170078	0.566692796185001	0.72016255101279
ANKRD13D	0	default	1	24	1.83875591742632	17.4806779158127	9.1366666642438	0.0700708563454422	-0.115914972385469	0.550257273609194	0.695423388522499	0.808754910938658
SSH3	1	mle	1	23.6213017751479	1.94165924418145	5.16723903615498	8.78420429456392	0.11505424666353	-0.0619349040037644	0.46905847306672	0.542729274203051	0.70304054522813
POLD4	1	mle	1	20.9005235602094	6.11609096772223	9.69416066765391	86.3776745557182	0.127795164909578	-0.046645802108507	0.162959746083727	0.504768737490548	0.675809123658108
CLCF1	0	mle	1	20.7916666666667	1.75828977210114	0.270965461494818	7.31054908298134	0.172930989935307	0.00751718792236811	0.40602502458859	0.386998018603496	0.586793180521649
PPP1CA	0	default	1	24	2.97802581692765	16.2541208149228	8.24057519430822	0.228968947792104	0.0747627373505252	0.522929267454089	0.272495506489095	0.488043709864258
RPS6KB2	0	burg	1	24.1939393939394	18.1799541587045	5.91938511073922	100.845297107251	0.551511857312027	0.461814228774433	0.175945731501222	0.0181449103750512	0.231850444346678
CORO1B	0	default	1	24	3.28888087431253	18.6325135760135	80.7186978080372	0.012659501795773	-0.184808597845072	0.24702376237008	0.938284960478725	0.960544023174983
TMEM134	0	burg	1	24.4907975460123	5.53898758063012	0.726412878633687	41.2352087743397	0.357623882184462	0.229148658621355	0.18482886548495	0.109382270025367	0.33583775093726
AIP	0	yule-walker	1	26.7919463087248	8.29113145625025	23.3008310659162	57.2011401439391	0.282589372955671	0.139107247546805	0.191330261065938	0.190037377290491	0.414661611736758
PITPNM1	0	default	1	24	0.927242025981108	9.00173539394924	6.5079855094355	0.0850675382033452	-0.0979189541559857	0.358791500957479	0.641128647946151	0.769606157085136
CDK2AP2	0	default	1	24	8.20963667866964	19.5502626488271	52.6272097624106	0.23171676191804	0.0780601143016479	0.223013937157315	0.267674370896406	0.48318385455119
GSTP1	1	mle	1	22.1777777777778	161.264681003521	9.42513885094115	915.446577537831	0.425662214239414	0.310794657087296	0.203587672116005	0.062493802068446	0.281952356687651
NDUFV1	1	mle	1	22.8114285714286	13.946855773137	6.11864674021065	126.872672703066	0.240255699869234	0.0883068398430811	0.178404691152175	0.253126289314569	0.470753218924851
NUDT8	1	burg	1	23.0751445086705	1.59629462934846	22.195298792636	4.52096167529821	0.510060353069995	0.412072423683995	0.40404816734819	0.0282301330129158	0.244643401144087
UNC93B1	0	mle	1	20.6839378238342	4.10419912720408	8.84896346123125	14.3171032978472	0.384426166304263	0.261311399565115	0.344763828299186	0.088389515753846	0.310491623957278
ALDH3B1	0	default	1	24	3.46248212491479	7.67885695863672	31.5392393925796	0.163215073841253	-0.0041419113904968	0.251736571180121	0.410269508458567	0.604013418656052
NDUFS8	1	burg	1	25.9220779220779	14.5842932651758	8.32318483894186	74.9191921216032	0.279737262395111	0.135684714874134	0.261798265925594	0.193845059579028	0.417628271703625
TCIRG1	1	mle	1	22.8114285714286	6.6462408256864	5.58585764255603	35.0196054000006	0.216644320558937	0.0599731846707244	0.305990719953718	0.29498163764098	0.508306930041266
SUV420H1	1	yule-walker	1	21.9340659340659	7.99056002566223	8.52633972198373	43.1273878979329	0.770165405460224	0.724198486552268	0.162083214895482	0.000641323264902738	0.14492095988917
C11orf24	1	burg	1	22.4269662921348	21.095496889861	0.842228572337815	109.644147115933	0.464019720096548	0.356823664115858	0.206636404958754	0.0442327617205779	0.259660592588445
LRP5	0	yule-walker	1	22.0552486187845	2.24587970170888	14.3349128017307	10.5570785977088	0.251442470474945	0.101730964569933	0.315902429421498	0.235031415306928	0.453336668542934
PPP6R3	1	mle	1	21.0105263157895	6.02310254418808	4.05771835418416	70.7674337373384	0.127333738161137	-0.0471995142066355	0.167497782615141	0.506105352224336	0.67710435208226
CPT1A	0	default	1	24	18.5387496607682	11.2978474566191	154.295807173069	0.408618329368895	0.290341995242674	0.161486478231554	0.0723334698966638	0.292334271685306
MRPL21	0	default	1	24	7.57916258523036	7.80457084563513	42.6169006871938	0.282796597849183	0.139355917419019	0.230910580885401	0.189763073215761	0.414316043187745
IGHMBP2	0	default	1	24	0.239537091091402	14.0548633234822	9.2256931831297	0.0049239145567922	-0.194091302531849	0.282624123771876	0.975621685697993	0.984918191945597
MRGPRF	0	default	1	24	5.8250925956192	19.6887158506315	18.4692540735767	0.327394386177338	0.192873263412805	0.458869107313795	0.137658311708307	0.3644539591211
TPCN2	0	default	1	24	1.29976022456692	13.7077347182336	19.5174378605624	0.0415458173861085	-0.15014501913667	0.295729624068589	0.808829131410244	0.87930643419523
CCND1	0	default	1	24	33.7140702204094	22.5418346534851	414.788528852211	0.0509965196707728	-0.138804176395073	0.416044883495082	0.769731085248029	0.853670717805816
ORAOV1	0	default	1	24	4.03655514224618	19.1901481964915	16.9386786573721	0.179038854155874	0.0148466249870494	0.388746373219656	0.372917717472043	0.574970606000091
FADD	0	default	1	24	5.53461437733551	20.4347522634086	40.9181205242415	0.185026249584113	0.0220314995009361	0.219516711681902	0.359515901082621	0.563487003456759
PPFIA1	1	default	1	24	29.5837805902768	9.22230287614518	90.4972354754486	0.443071764722273	0.331686117666728	0.347827220889994	0.0535791947268722	0.269899714956707
CTTN	0	default	1	24	61.6394494009101	20.7249934592438	339.824872035311	0.413805123886423	0.296566148663707	0.203695316100351	0.0692165725046855	0.289462224623113
DHCR7	0	default	1	24	1.91350386083973	5.41456274667052	27.3744351407902	0.0444492542002174	-0.146660894959739	0.280283927280075	0.796652235141554	0.871934968242271
NADSYN1	0	burg	1	21.9340659340659	6.01083600426299	7.84850869463135	22.1958607008824	0.685178014925448	0.622213617910537	0.230961191325531	0.00309261077674516	0.199436451570229
FAM86C1	0	default	1	24	0.604247432168674	12.8632336759163	2.5786558606152	0.0718085318476188	-0.113829761782857	0.749831007135191	0.688950247577054	0.803349425064947
RNF121	0	default	1	24	1.04072911887347	11.2816704789268	42.3543612800701	0.00719708702689903	-0.191363495567721	0.210969643316166	0.964528830926542	0.977428035820017
NUMA1	0	yule-walker	1	22.0552486187845	9.93893328444197	5.82910100961407	35.407553656555	0.547684728960442	0.45722167475253	0.283254065361806	0.0189324253496391	0.233034014035155
LRTOMT	0	default	1	24	0.915896194425497	4.72447870902323	4.08596209194994	0.121070327499302	-0.0547156070008372	0.446037468816906	0.524530362085012	0.689752354158689
LAMTOR1	1	mle	1	23.4823529411765	23.8006758796724	1.5062198034737	200.647198775303	0.202869668171538	0.0434436018058459	0.195190576500733	0.321844931789372	0.533692228663389
INPPL1	0	burg	1	21.8142076502732	39.884407993669	8.82804035859776	176.400235184648	0.639315390078731	0.567178468094477	0.202381102163513	0.0061043307774733	0.219055642978056
CLPB	1	yule-walker	1	21.5783783783784	0.985387082045754	13.8735344518047	2.89736382307055	0.281799564538282	0.138159477445938	0.470048230645726	0.191085758498	0.415308648333398
ARAP1	0	default	1	24	24.9307545934999	20.8824897121287	70.1162455218043	0.36077351613769	0.232928219365228	0.418494182322344	0.106726876618272	0.332321038570307
STARD10	0	default	1	24	2.50749426124199	10.4826797756125	7.30539407672211	0.204521158446126	0.0454253901353516	0.570053593858372	0.318524734979936	0.530222259168515
ATG16L2	0	yule-walker	1	27.156462585034	2.39436131048059	22.5148358877384	11.3316664750884	0.279076250713831	0.134891500856597	0.277196384142683	0.194736187526475	0.418367240831966
FCHSD2	0	default	1	24	1.57066744319962	2.1853935351441	8.46884254735836	0.0528133973233982	-0.136623923211922	0.62392524465628	0.762390951289532	0.84870745776989
ARHGEF17	0	burg	1	21.695652173913	20.6881706445603	8.12083720914561	117.540720972296	0.577750772362313	0.493300926834775	0.179989665494892	0.0134228370887628	0.223584183373303
RELT	0	default	1	24	0.627818368772888	12.5125846345939	3.33591940746673	0.0415307657608764	-0.150163081086948	0.673499803181727	0.808892642924713	0.87930643419523
FAM168A	0	yule-walker	1	27.156462585034	2.16544302888988	22.2957970636303	16.3784668226013	0.0982754162961423	-0.0820695004446292	0.32858221609004	0.59616922026461	0.740729593613333
RAB6A	0	burg	1	25.4267515923567	8.56047516778862	16.9736418729172	133.596060102621	0.0972137461331072	-0.0833435046402713	0.188927952559565	0.599687075092298	0.743635789673368
MRPL48	0	default	1	24	2.32074192214011	19.0875960690841	11.3944339498529	0.182203214138586	0.0186438569663032	0.329846003851006	0.365785930358948	0.569161252498567
COA4	1	burg	1	21.9340659340659	10.5632405039403	21.1310588176397	32.2751800054886	0.467198319282013	0.360637983138416	0.342995614400064	0.0429366276347303	0.257914805798692
PAAF1	1	yule-walker	1	23.0751445086705	2.48378320517849	22.0944676864889	5.41887706460581	0.336742850205984	0.204091420247181	0.618349340355929	0.128354086888742	0.355144172020045
UCP2	1	burg	1	21.0105263157895	1.56103680010243	10.2208014264216	5.62035338386768	0.178622001561434	0.0143464018737209	0.539038477217757	0.373865446020779	0.575628287115244
C2CD3	0	default	1	24	2.19013770813318	18.6210593571139	9.73040946482123	0.109096857455367	-0.0690837710535599	0.463900841270999	0.561244960293364	0.716050961515151
PPME1	0	burg	1	23.6213017751479	36.2745755333549	9.45950064940777	149.666601995031	0.529595183567259	0.435514220280711	0.364304684900076	0.0230334397407115	0.239525103384338
P4HA3	0	default	1	24	2.67248770336837	18.087306405983	14.2221907501104	0.116997893076408	-0.0596025283083108	0.497319949808711	0.536795293306817	0.699068529949326
PGM2L1	0	burg	1	26.2631578947368	17.7770219137438	6.6734192726049	52.0103164348323	0.571784329413398	0.486141195296077	0.387142540997235	0.0143983518273321	0.22412975367139
POLD3	0	default	1	24	0.789016922915965	7.95406457549263	15.2264873212156	0.0104792268168379	-0.187424927819795	0.391922546152528	0.948690560353477	0.966820424358404
RNF169	1	burg	1	20.6839378238342	2.31867610216747	10.6587049953542	11.8941438149944	0.135962516347643	-0.0368449803828284	0.394680154636804	0.481573873271232	0.658863471525132
XRRA1	1	burg	1	25.7548387096774	4.69968961819701	25.4190907993286	7.95376479068006	0.498350881235415	0.398021057482498	0.610231461624009	0.0317687603356385	0.245075820432853
SPCS2	1	mle	1	24.3414634146341	1.26492854556529	21.8259375834057	7.43857281626145	0.148332896024744	-0.0220005247703068	0.323367608006633	0.448073607461691	0.634242600528486
ARRB1	0	default	1	24	1.72912198022045	21.863337210213	8.78825265687269	0.0943193388559723	-0.0868167933728332	0.550619999111063	0.609362146073274	0.750228027758785
RPS3	0	default	1	24	21.4014545147676	12.9388027830685	1046.98282305899	0.0296264466059948	-0.164448264072806	0.0881773832929255	0.86038882042329	0.912727135827425
KLHL35	0	mle	1	20.1616161616162	0.958663482659787	9.27478319402136	3.16520652596861	0.454794396939713	0.345753276327656	0.33103487491049	0.0481727625151728	0.265518823996107
GDPD5	0	yule-walker	1	20.4717948717949	5.04400348782522	13.118924982027	17.5895508110244	0.288766670368775	0.14652000444253	0.385184051663323	0.181995437714366	0.407324374329193
SERPINH1	1	burg	1	20.5773195876289	199.090430151793	3.82629962832253	1705.84572071863	0.219240111548234	0.0630881338578808	0.21789046561439	0.290126545358441	0.503875079722898
MAP6	0	burg	1	21.9340659340659	0.996705793352758	10.249391340683	6.33143896643519	0.131777877110132	-0.0418665474678417	0.547612651230095	0.493348984744811	0.66668824667268
UVRAG	0	default	1	24	2.58852428888087	17.2251719195438	31.784901483498	0.0794169793951189	-0.104699624725857	0.265148020146574	0.661172531024196	0.784171430414987
PRKRIR	1	mle	1	22.0552486187845	2.96127132343844	16.2352396246841	10.2373976591182	0.256529319364186	0.107835183237023	0.401011044529055	0.227153395062418	0.44708557031227
C11orf30	1	mle	1	21.9340659340659	0.966658200323697	8.11796192127698	9.01020648874449	0.0698677497344917	-0.11615870031861	0.282307082111913	0.696183160387797	0.809238174744931
LRRC32	0	mle	1	26.7919463087248	10.8306169280544	6.07069626119958	59.3920327487261	0.260217021651623	0.112260425981947	0.295429090330706	0.221575466385544	0.442136249190538
TSKU	1	burg	1	26.4370860927152	7.39977725036568	21.4666928426765	18.4945635956022	0.487309917788581	0.384771901346297	0.404503668858445	0.0354221225561393	0.248112690393225
ACER3	1	burg	1	21.695652173913	2.80319079220804	6.08850780464754	11.3231888457155	0.430835953361529	0.317003144033835	0.262584081238839	0.059729281739441	0.276508631157261
CAPN5	1	yule-walker	1	25.5897435897436	2.41007836532415	24.5579463399201	16.8989337420157	0.173079588620939	0.0076955063451265	0.276741249650839	0.386650485717345	0.586675427262164
PAK1	0	default	1	24	1.3551818234122	13.1042667130879	35.9940308931911	0.0175502353252729	-0.178939717609673	0.214940531086896	0.915275347048297	0.946409501871778
CLNS1A	1	mle	1	25.5897435897436	25.3816544562683	19.0042588257465	97.8324673465464	0.638675762025838	0.566410914431006	0.239233821867647	0.00615864934207488	0.219055642978056
RSF1	1	burg	1	26.7919463087248	30.9184585619559	6.80833695672728	114.170305515503	0.508357874515136	0.410029449418163	0.269701402883706	0.0287240343764232	0.244643401144087
AAMDC	0	burg	1	22.3016759776536	25.1685536042725	10.2801013791947	98.2251626740578	0.623759484517483	0.548511381420979	0.230203822283359	0.00753924408261364	0.21969150578485
INTS4	0	burg	1	22.9425287356322	2.65865373547684	18.9235894482069	6.47143222722194	0.447683550507416	0.3372202606089	0.437233300439308	0.0513972507914412	0.268271817033564
NDUFC2	0	default	1	24	7.7393101300129	9.54004451470465	48.751036929028	0.201268505644262	0.0415222067731147	0.256574568682211	0.325090326013112	0.536245532521104
ALG8	0	burg	1	22.4269662921348	2.87289538622803	22.3079103474732	22.8647249092934	0.285139919604639	0.142167903525566	0.196996375516111	0.186683196350288	0.412218667230058
KCTD21	0	burg	1	25.5897435897436	5.61635912269238	5.93250078891971	12.8515974691838	0.777388257738525	0.73286590928623	0.353182019617033	0.000546689009749857	0.14492095988917
USP35	0	burg	1	27.5310344827586	1.79072228598708	24.4590314365491	5.84123208181175	0.36719940613784	0.240639287365408	0.359370440196836	0.101469235972578	0.326100313271685
GAB2	1	burg	1	21.3475935828877	3.23586358808993	11.0077583039631	6.38667170624589	0.316039004371921	0.179246805246305	0.639462329109879	0.149677554609648	0.376733327091786
NARS2	0	mle	1	26.972972972973	1.59281502134917	19.3871326317037	2.90263569153385	0.365835189749074	0.239002227698889	0.943463574095333	0.102567718911068	0.32748785618691
TENM4	0	yule-walker	1	27.5310344827586	2.15936161565753	7.70449825303708	5.9463543033475	0.237816426036703	0.0853797112440435	0.527383661478418	0.257215967120405	0.474264421851916
PRCP	0	default	1	24	9.98125046946965	9.5744920983794	122.304362656106	0.215096465463556	0.0581157585562675	0.128016307395952	0.297907491029374	0.51093734901609
RAB30	1	default	1	24	5.07689274856692	23.1890567182736	15.7394849357735	0.412619860487701	0.295143832585241	0.427994608026684	0.0699191742137618	0.289462224623113
RAB30-AS1	0	default	1	24	0.544695875271214	14.416131597364	4.14494154923941	0.044607726990405	-0.146470727611514	0.559441482893133	0.795991852451002	0.871552621873097
PCF11	0	default	1	24	6.48368258703019	8.22793038671359	24.937416427044	0.343096469185285	0.211715763022342	0.308677595462397	0.122322959775801	0.348350988960545
ANKRD42	1	burg	1	21.8142076502732	0.584188364513592	11.2003469504462	9.65391013441139	0.0140016791292802	-0.183197985044864	0.370470359002927	0.931924816297548	0.956701277375696
CCDC90B	1	mle	1	21.9340659340659	17.0293625853467	20.1035562495856	75.3695734341208	0.326983465828304	0.192380158993965	0.308821802447678	0.138079329314659	0.364807908710326
TMEM126B	0	mle	1	22.3016759776536	5.10840324285078	18.2932771404276	26.5191688884176	0.206621175879996	0.0479454110559956	0.301390983628953	0.314342442377613	0.526728222312053
TMEM126A	0	mle	1	24.1939393939394	5.6919904962843	17.0097688333062	18.6949474636417	0.200446824686912	0.040536189624294	0.487563348318338	0.326765924690203	0.537444238709635
CREBZF	1	mle	1	27.9160839160839	2.94647384991244	11.8521826591944	38.3631914298696	0.15475421323554	-0.0142949441173523	0.139497283233264	0.431434701045994	0.620984100984001
SYTL2	1	yule-walker	1	23.6213017751479	5.64635291110173	9.17824932378872	14.4190273681047	0.411893490793038	0.294272188951646	0.454087215876366	0.0703525642002494	0.290056057122347
PICALM	0	burg	1	21.9340659340659	57.9742023583111	0.731673327260153	400.019467554599	0.375631736325893	0.250758083591071	0.175550784291714	0.0948864284320204	0.319305889439129
EED	0	burg	1	24.641975308642	9.15370844307911	20.5110615018015	24.3383098508827	0.636111323556202	0.563333588267443	0.334615779203782	0.00638032361001617	0.219055642978056
C11orf73	0	default	1	24	1.87045897936016	20.9307517530519	13.5540265915332	0.0710983226433299	-0.114682012828004	0.410478951155135	0.691590048602743	0.805744509774969
ME3	0	default	1	24	0.235582416336964	8.00872651969224	6.45898725619505	0.00490811764093213	-0.194110258830881	0.36527243975858	0.975699128534983	0.984918191945597
PRSS23	1	default	1	24	526.649116718053	20.3095977968721	1868.91508583927	0.398348254474402	0.278017905369282	0.320760145286956	0.078836240394646	0.300121620783878
FZD4	0	burg	1	21.8142076502732	21.8430666749113	11.529338344842	106.308801323733	0.352555324443868	0.223066389332642	0.30117460635137	0.113766217364332	0.339676012574454
TMEM135	0	mle	1	21.4623655913979	2.38990013916476	5.93879571343137	7.34571978018624	0.446514850266451	0.335817820319741	0.34975363460209	0.0519433392277306	0.268728022972237
CTSC	1	mle	1	22.8114285714286	11.0250137253478	18.1954573426559	89.1728493618855	0.179475539116927	0.015370646940312	0.237234992508924	0.371926961646339	0.574579589025035
NOX4	0	default	1	24	1.1603960382056	17.0625286689423	9.31560904545853	0.087021233393179	-0.0955745199281852	0.324077034284513	0.634312669261383	0.764934977810124
CHORDC1	1	mle	1	21.9340659340659	3.79107383691904	11.9737370380802	16.4102232443743	0.256743233936494	0.108091880723793	0.325729829542981	0.226826795313444	0.446735150610068
FAT3	1	mle	1	21.5783783783784	0.949819313374594	8.15622744667095	2.2274889018746	0.219007254072978	0.0628087048875741	0.643920849696212	0.29055944698149	0.504229010342898
SLC36A4	0	default	1	24	1.77784745113566	5.74383302568854	8.13411556324367	0.302119308603335	0.162543170324002	0.27832991551457	0.165541129188617	0.389809083079491
SMCO4	1	default	1	24	4.21009143440756	20.5948163437128	15.3239927198083	0.297446335089079	0.156935602106894	0.363302088778734	0.171158124205426	0.394021757062031
KIAA1731	0	default	1	24	3.35634412145339	8.14376959286146	41.1020474062701	0.0442145380645041	-0.146942554322595	0.270966790081424	0.797631141905401	0.872380319234758
SCARNA9	1	default	1	24	12.7643617647166	7.87009857175465	28.6606211224984	0.299973937442755	0.159968724931306	0.561762535529581	0.168101290429911	0.392652642727816
TAF1D	0	mle	1	20.4717948717949	10.1216886617506	19.9618164033329	50.9032736430399	0.416956912796474	0.300348295355768	0.220376230640635	0.067375694167364	0.288258996352128
C11orf54	0	default	1	24	2.23043302873091	12.4179834909431	15.4392726611232	0.10012073033598	-0.0798551235968239	0.3764946985686	0.590094050376249	0.735962249840218
MED17	0	default	1	24	1.02126133773076	1.41581657989934	5.10935618777721	0.138712563622159	-0.0335449236534087	0.408113792976703	0.47395876699509	0.654114103601876
PANX1	0	burg	1	27.5310344827586	0.891860478005363	6.72878876907902	17.8874587404917	0.025014319849626	-0.169982816180449	0.224047621530601	0.881030991886434	0.924874099662048
MRE11A	0	burg	1	23.3450292397661	2.23745155421892	10.6984738274296	20.1737935402117	0.113590911702302	-0.0636909059572381	0.266131973094345	0.547231389760188	0.706361784506875
ANKRD49	0	default	1	24	1.59479294456599	7.34591560162035	27.7645196115164	0.0961122931762781	-0.0846652481884662	0.154337524018213	0.603354282205795	0.745571086063174
FUT4	1	burg	1	20.9005235602094	2.06606969015764	20.4481373190434	4.8209006499382	0.0834732222225685	-0.0998321333329177	1.11721239197433	0.646734144752999	0.773620314716692
AMOTL1	0	default	1	24	6.04364053959389	19.3396734979315	70.6355384499079	0.222591366841698	0.0671096402100382	0.140080060942155	0.283953218697919	0.497823970127372
CWC15	0	mle	1	26.972972972973	16.8053868191334	7.43060391412472	92.3827346470571	0.732701671220552	0.679242005464663	0.150683407713413	0.00136452412101418	0.167214878695435
SRSF8	1	mle	1	22.9425287356322	3.77996641662793	20.6752807485227	29.0211598362818	0.132376257841173	-0.0411484905905928	0.249263156286602	0.491651240128821	0.665780241985915
ENDOD1	0	default	1	24	4.536405701076	10.3481346698542	25.6344661682777	0.253480789891365	0.104176947869638	0.256213550604157	0.231848846390423	0.449891946955944
SESN3	0	default	1	24	4.68589645463745	8.51542941887743	30.0080299794362	0.167642605153297	0.00117112618395665	0.300866749785347	0.399529830726187	0.596125594211656
FAM76B	0	default	1	24	1.60947978539663	12.2125181794485	9.03299033734298	0.231151915576806	0.0773822986921672	0.301793223802055	0.268659797649103	0.484089145788559
CEP57	1	burg	1	24.3414634146341	8.75000182841059	12.2500436811815	42.8066766858535	0.66936166210229	0.603233994522749	0.202490044090793	0.00395153693381833	0.212960116704203
MTMR2	0	yule-walker	1	20.7916666666667	11.6683863440515	6.35857173560147	59.8986598934562	0.532010480651139	0.438412576781366	0.214159142702835	0.0224481541347197	0.238435799322834
MAML2	1	default	1	24	2.26661899576451	13.7171579147117	26.8851574710467	0.176464243792814	0.0117570925513771	0.152333390051454	0.378802032322905	0.579982964196639
CCDC82	1	burg	1	23.7619047619048	15.3259889239562	10.9499312534338	35.9652829799688	0.644965017968853	0.573958021562623	0.395402585009902	0.00564099524509332	0.218295214469619
JRKL	0	burg	1	21.3475935828877	11.8144022825683	14.3732935024429	38.6602813369784	0.410993892824804	0.293192671389765	0.338348616240766	0.0708922873584836	0.290973043675029
TRPC6	0	mle	1	20.1616161616162	2.87980874203147	11.9924257013814	8.85503076216249	0.36099356562267	0.233192278747204	0.389574474888498	0.106543302946452	0.332031295843319
KIAA1377	0	burg	1	27.7222222222222	5.73346656829619	23.6521142428769	26.1174813975569	0.431168099151768	0.317401718982121	0.239841673123017	0.0595552046125882	0.276283925614216
C11orf70	1	mle	1	27.9160839160839	1.75943649691618	21.1447701247273	4.52174150312808	0.255971567947152	0.107165881536582	0.578753673374106	0.228006726385484	0.447328265149028
YAP1	0	yule-walker	1	21.2340425531915	4.97077102785412	18.4976743816103	57.9836057593857	0.095437924451532	-0.0854744906581615	0.204772712879483	0.605608383237411	0.747251312231733
BIRC2	1	mle	1	21.9340659340659	6.90112007867966	2.70357888167963	78.5090461031169	0.117155438609876	-0.0594134736681484	0.210842284151818	0.536316588173163	0.699068529949326
TMEM123	0	burg	1	21.4623655913979	16.4547863987316	20.7478048625345	57.4792546044144	0.33848465448628	0.206181585383536	0.352231197404245	0.126677538518549	0.353707088012716
MMP1	1	mle	1	21.3475935828877	3.30386204541169	1.62715132900449	13.0662427897286	0.126297797028851	-0.0484426435653789	0.719364238567735	0.509116478206936	0.679068815295651
MMP3	1	mle	1	21.9340659340659	16.9147615080981	5.61887619680106	89.5565372524423	0.172577723808373	0.00709326857004711	0.780887183343001	0.387825217592549	0.586952506129314
DCUN1D5	0	burg	1	21.1216931216931	7.34333763615856	1.80872240779223	28.7161127977094	0.40322468777142	0.283869625325703	0.282682221990291	0.0756927429322188	0.297023185023804
DYNC2H1	1	default	1	24	9.99979063170639	10.1000034006411	45.845733026895	0.308258747974754	0.169910497569705	0.306928873203638	0.158386578841289	0.382974986998224
PDGFD	1	yule-walker	1	22.8114285714286	9.08228415379679	0.687920542801464	34.5482063575116	0.619454843670522	0.543345812404626	0.393961084498055	0.00798051636560571	0.21969150578485
CASP4	0	default	1	24	6.54597431769204	4.71685842873554	28.5065480576872	0.353498444264357	0.224198133117228	0.271621702930123	0.112940022910639	0.339155768025945
CASP1	0	burg	1	22.9425287356322	2.34614781719754	18.2959609354158	4.6082573637603	0.479163343404925	0.37499601208591	0.571679979195408	0.0383272546201641	0.251877077416144
MSANTD4	0	default	1	24	3.21611467296521	17.9042099287411	33.3138035019046	0.232207029112271	0.0786484349347252	0.141092709208466	0.266821400428365	0.482435538993383
KBTBD3	0	default	1	24	1.01571010189056	16.9846369751513	2.13114301820171	0.247779063786158	0.0973348765433899	0.654346204004255	0.240839148934789	0.460012077896693
AASDHPPT	0	default	1	24	1.52754809243087	15.7626524277685	15.1324772110398	0.14170310729434	-0.0299562712467925	0.1864722022349	0.465787362441066	0.647080436346609
GUCY1A2	1	mle	1	22.1777777777778	1.86147034794511	5.34184075845391	7.17142109027666	0.189073474221628	0.0268881690659537	0.42774880006701	0.350677202310852	0.557002674738405
CWF19L2	0	burg	1	24.641975308642	14.2925362818554	11.6701162182761	57.7149737734166	0.509087754491885	0.410905305390262	0.253553001619042	0.0285114514807295	0.244643401144087
ALKBH8	0	default	1	24	0.782073229244088	11.7565322120321	5.67763901306638	0.0462303996974062	-0.144523520363113	0.489996456048633	0.789255068935554	0.866806009677901
SLC35F2	0	default	1	24	2.7532435362488	20.292622317565	5.87806658371373	0.246556464050191	0.0958677568602289	0.874524111475854	0.242802724881548	0.46161043272228
CUL5	0	default	1	24	2.15280220280106	9.55717320598685	54.5899611112802	0.0513992892721622	-0.138320852873405	0.124168062427285	0.768099050994875	0.852634112493454
ACAT1	0	default	1	24	8.50401688726648	19.0693684217522	24.0002959626801	0.332914713514652	0.199497656217582	0.473585425991564	0.132101214034466	0.360279661339844
NPAT	0	default	1	24	1.77137869845027	21.2405762950627	10.7978343107329	0.114638420164647	-0.0624338958024235	0.35740589606738	0.544005586356184	0.704162127922038
ATM	0	mle	1	20.9005235602094	3.67943044390647	16.3153826177424	20.1129077428819	0.41551107710226	0.298613292522712	0.205641850466933	0.06821524207109	0.288853647847234
KDELC2	0	default	1	24	0.620549504718498	0.00918468038984465	8.08784557294834	0.0209372502865557	-0.174875299656133	0.386955968243905	0.89960660757442	0.936898647524978
DDX10	0	burg	1	23.9041916167665	12.9690135878762	10.6315484845279	34.1986792995644	0.514144785982371	0.416973743178845	0.382719309713324	0.0270728725582918	0.242513040869919
C11orf87	0	mle	1	26.7919463087248	1.22890903824101	25.9266185388195	5.67780845910446	0.137227119763162	-0.0353274562842061	0.465495005611312	0.478060021606531	0.657047682017041
ZC3H12C	0	burg	1	21.0105263157895	0.894147769499258	10.5474929207789	4.48127807649804	0.310681809617322	0.172818171540787	0.270865860672344	0.155631927458252	0.381035557598895
RDX	0	default	1	24	65.8986519980905	8.9725180745004	244.115603969535	0.503151299594472	0.403781559513366	0.27245254055798	0.0302775542479392	0.245075820432853
FDX1	0	yule-walker	1	24.4907975460123	6.38844318956225	22.1760007488657	29.9937578755073	0.295296975324161	0.154356370388993	0.327465125003054	0.173792358806427	0.396975568990332
ARHGAP20	1	mle	1	26.6133333333333	0.259307438065878	22.9052331311677	3.6971142865175	0.0186399149563884	-0.177632102052334	0.545743379067369	0.910210727139794	0.943552407179463
LAYN	0	mle	1	20.7916666666667	15.8264080983187	15.5240712222285	104.989874059	0.661654683569124	0.593985620282949	0.16016438458284	0.0044340526491482	0.217204466344505
SIK2	0	burg	1	23.6213017751479	0.768852205203582	10.0853299861137	2.72599565864479	0.172382019490094	0.00685842338811282	0.589368200938037	0.388284082335709	0.586952506129314
PPP2R1B	0	default	1	24	1.81783788225828	10.8240746628232	13.0414580749713	0.0919632773718833	-0.08964406715374	0.333605783084078	0.617329545119711	0.755375771655432
ALG9	0	default	1	24	3.72319760739396	8.0892473501851	15.5365202419814	0.354374210358062	0.225249052429675	0.280681978966498	0.112177136606894	0.337913279830896
C11orf1	0	default	1	24	1.30631464759015	9.61839380103701	4.39781727330602	0.306859273579522	0.168231128295426	0.397626745603585	0.159995248686264	0.38416351065399
CRYAB	1	burg	1	23.7619047619048	27.0389974673043	1.44723344941553	212.796690550475	0.227353527594123	0.0728242331129481	0.342702296839465	0.275362078167057	0.490225579703979
HSPB2	0	yule-walker	1	23.4823529411765	9.69054580926967	10.0071100705904	43.3784495033233	0.67961295109497	0.615535541313964	0.199993223464124	0.00337578485775225	0.20523279875528
DIXDC1	0	default	1	24	7.27484702194806	10.5213574018111	92.6314694518809	0.0762295047018461	-0.108524594357785	0.287824404317361	0.672698462498353	0.792630247492438
DLAT	0	default	1	24	1.67788705202595	17.9403396255053	10.8934657512544	0.15756638209615	-0.0109203414846204	0.270026588771611	0.424305290395033	0.61418776841712
C11orf57	1	burg	1	25.9220779220779	10.1294268933693	8.4876278275183	56.752484932181	0.438354746504662	0.326025695805594	0.190757025933622	0.0558869572101658	0.273112910281471
TIMM8B	0	default	1	24	6.98167748937646	5.65322626474737	102.882644294498	0.0575151263795883	-0.130981848344494	0.209103655568254	0.743655755839188	0.837069142517842
SDHD	1	burg	1	20.2639593908629	1.3958407746127	2.28924839575116	3.03251639379477	0.232051383005364	0.0784616596064368	0.660228357763938	0.267091958735852	0.482554731056247
PTS	1	mle	1	21.0105263157895	10.6155374664428	0.0375501793271664	24.5209365122218	0.286488766960745	0.143786520352894	0.602517094292325	0.184928596535293	0.410355772590112
LOC100506870	0	default	1	24	2.84917139943866	16.5803256069647	9.91547718499072	0.308723157473151	0.170467788967781	0.371289547398529	0.157855617793103	0.382543427222162
NCAM1	0	default	1	24	2.46958000606608	11.6466183775202	19.9564852442185	0.110095549255893	-0.0678853408929279	0.402537696440435	0.558106260532333	0.713701486449482
TTC12	0	yule-walker	1	20.1616161616162	1.31744131572609	12.3706652859698	3.22721884364499	0.587715631771118	0.505258758125341	0.41860185996524	0.0119119906578397	0.222022261768797
ZW10	1	mle	1	27.9160839160839	5.42356025158884	11.549072749749	40.6783009427554	0.17806426200634	0.0136771144076084	0.269414453749511	0.375136498580969	0.577064061131675
USP28	1	default	1	24	2.81667628075482	7.365306254935	15.5968288853923	0.341214456621754	0.209457347946105	0.225177205487346	0.124085290408164	0.350291055836695
ZBTB16	0	default	1	24	7.38825779299041	7.55480933561035	21.1983458111828	0.345268102954128	0.214321723544953	0.408051388485209	0.120314368631643	0.346768602187035
NNMT	0	default	1	24	114.903116429978	7.25734769226542	803.215641622107	0.335888303440484	0.20306596412858	0.183626844963537	0.129183083390918	0.356627567691741
C11orf71	1	mle	1	20.2639593908629	1.89530811770062	5.78514834022997	3.1453754168948	0.507031616824334	0.408437940189201	0.609264394894272	0.0291135612091014	0.244648114542755
RBM7	1	mle	1	20.0603015075377	5.02709037454182	0.517519054039074	11.0542795151267	0.307731725712945	0.169278070855534	0.593992263065804	0.158990854952808	0.38308197238903
REXO2	1	burg	1	22.3016759776536	30.6210093620026	20.1185010182376	133.52029959113	0.29863012276852	0.158356147322224	0.28952339917193	0.169720986838213	0.393434773698858
CADM1	1	default	1	24	1.45893413625572	12.1786303493925	8.25048398327734	0.110536364330011	-0.0673563628039868	0.392522193875906	0.556725336777265	0.71259806977981
BUD13	1	mle	1	21.8142076502732	2.24906154762909	4.16411408161517	11.1488360089654	0.240087564295021	0.0881050771540249	0.298673444409336	0.253406504483542	0.470898447335242
ZNF259	0	burg	1	26.4370860927152	3.07419374411281	21.8548716182131	11.4837065930496	0.486367101931751	0.383640522318101	0.311557872213418	0.0357490217471454	0.248190684735387
SIK3	0	default	1	24	0.769978622063592	6.22820087433278	10.4629511387793	0.0186243658214789	-0.177650761014225	0.42819077827669	0.910282838478479	0.943552407179463
PAFAH1B2	1	mle	1	25.5897435897436	54.0845193187939	20.8442545289498	318.826358579054	0.344506514024304	0.213407816829165	0.20991797758347	0.121015751207869	0.34756064749947
TAGLN	0	default	1	24	144.072696026937	15.0806248258815	1773.28985726668	0.116242880588013	-0.0605085432943846	0.249970757544679	0.539094159995902	0.699963673934502
PCSK7	0	default	1	24	2.84676771677322	20.7302684245105	25.5308147832098	0.114291242139012	-0.0628505094331855	0.318065411397063	0.545073031392073	0.704898770412313
RNF214	0	burg	1	21.9340659340659	11.0033405700812	14.0221960908555	37.2798491226459	0.466736972418919	0.360084366902703	0.309724012208454	0.0431228415030476	0.257914805798692
BACE1	0	default	1	24	28.1166343277293	7.97213225775773	278.709637086861	0.190420722519631	0.0285048670235577	0.167785707816811	0.347773844055574	0.554554934501709
CEP164	0	default	1	24	7.92947962757134	7.45887880284844	46.5161706924481	0.245371157967044	0.0944453895604533	0.243007630144274	0.244718611540431	0.463523503727958
AMICA1	0	default	1	24	0.734696562974148	6.46846535670282	3.95865629828615	0.0388389944137606	-0.153393206703487	0.720111790349436	0.820315118192551	0.886608982728339
UBE4A	0	default	1	24	2.40836460816088	1.46262536314058	42.4672619227022	0.07418706868122	-0.110975517582536	0.151160134820104	0.680168026328863	0.797588337779498
ATP5L	1	mle	1	22.3016759776536	102.703732808228	0.726193862436431	876.294331218251	0.250270027340122	0.100324032808147	0.169352630607337	0.236877803308004	0.455859277299978
KMT2A	1	burg	1	26.0915032679739	23.3633328897612	8.455957789396	110.423702199163	0.437335786198351	0.324802943438021	0.226364410230112	0.0563957623293432	0.273112910281471
TMEM25	0	default	1	24	0.190338842790352	12.8438968521374	2.63616072233174	0.0195653970903402	-0.176521523491592	0.486959842327142	0.905926894739636	0.940898494546008
IFT46	0	burg	1	21.5783783783784	2.48791700292896	1.94894492691714	31.4006377520702	0.12364640399383	-0.0516243152074043	0.16750216073907	0.516888494644914	0.684814641308062
ARCN1	0	mle	1	20.3673469387755	21.3698916786134	19.9606880329524	62.7195237235471	0.352309189195877	0.222771027035052	0.435436161018873	0.113982631027891	0.340093511884738
PHLDB1	1	mle	1	21.695652173913	9.40669879687605	9.77166036192903	81.3453787248575	0.314245109754562	0.177094131705474	0.150433210183695	0.151650751439873	0.378404732164255
DDX6	0	default	1	24	15.7734559484524	22.9789617104486	269.101794596744	0.207572717883454	0.0490872614601443	0.108279476044686	0.312461919412282	0.525176563496678
BCL9L	0	burg	1	22.0552486187845	17.9323717581757	9.22281677986991	51.05086959774	0.468385136880059	0.362062164256071	0.363893075986557	0.0424605458745452	0.257742832279121
CCDC84	1	mle	1	20.1616161616162	0.647909709101057	12.2052002751339	8.33197417951967	0.029416274084083	-0.1647004710991	0.314299685368912	0.86132097915881	0.913363790562161
RPS25	1	mle	1	21.9340659340659	61.9799108065196	18.2605598037331	220.142635665743	0.246222509025694	0.0954670108308332	0.443530578378723	0.243341299426635	0.461916104690476
TRAPPC4	0	mle	1	23.0751445086705	8.84399588398121	3.46345839688728	80.9222864310556	0.269854634602951	0.123825561523541	0.153367688181934	0.20751364759886	0.43029376923118
SLC37A4	0	yule-walker	1	20.2639593908629	1.55276312542516	5.47063195396261	6.99184189162177	0.316739439877936	0.180087327853523	0.294470610551564	0.148912708626517	0.375833817827109
HYOU1	0	default	1	24	3.69791071424967	6.11219784817702	91.9205223120542	0.0572649241435649	-0.131282091027722	0.206193378853743	0.744643374599372	0.838007127866471
VPS11	0	default	1	24	5.8877535574183	19.9936323440358	36.7703221806517	0.144712412106777	-0.0263451054718675	0.294404328736371	0.457678854226212	0.64195915877093
HMBS	0	default	1	24	1.67419660396211	4.5890303205622	19.0192406369471	0.0443086386439728	-0.146829633627233	0.306378366422255	0.797238570676201	0.872049028998103
H2AFX	0	default	1	24	1.77831108771249	17.9625030609996	9.7031162332103	0.0900582807188143	-0.0919300631374229	0.432873264832771	0.623832340793484	0.759180683952712
DPAGT1	1	mle	1	22.6818181818182	7.96327917392008	6.2524868785227	53.4732811580405	0.292557463059435	0.151068955671322	0.225309478451212	0.177196788746004	0.401291101741311
C2CD2L	1	burg	1	24.7950310559006	1.38399564104299	18.1278563051508	16.1556444740965	0.130012176054018	-0.0439853887351784	0.165530149295825	0.498386043515028	0.67061926912323
HINFP	1	yule-walker	1	23.6213017751479	2.74505627563332	18.6541188356426	5.2843432248956	0.593803042125857	0.512563650551028	0.471495692836614	0.0110581717938792	0.222022261768797
NLRX1	0	default	1	24	2.63598701577502	7.62571819601522	11.7491578638435	0.203094554563003	0.0437134654756035	0.352544456815354	0.321391193453961	0.533326524984128
CBL	0	burg	1	22.4269662921348	4.09548918933574	7.0091761234478	32.6823811450746	0.330158226014862	0.196189871217835	0.182412687541036	0.134853164401114	0.362050969405943
MCAM	0	default	1	24	7.69002664339941	7.34603999902894	23.4006180744221	0.233720019663127	0.0804640235957521	0.483623442325553	0.264202788557271	0.480827664463349
RNF26	1	yule-walker	1	21.9340659340659	8.18768713773268	5.45208612029564	41.3293179990479	0.346592846766777	0.215911416120133	0.236690823986067	0.119102101155921	0.345804622986743
THY1	0	default	1	24	194.49363602076	8.38913731157834	989.808885691855	0.553263622731178	0.463916347277413	0.215261531152837	0.0177933036509064	0.231544685255203
PVRL1	1	burg	1	20.3673469387755	1.78704245255455	1.20091623910806	3.93077874666297	0.522403202938818	0.426883843526582	0.577613913806054	0.0248488919682803	0.239699274637991
OAF	1	burg	1	23.0751445086705	11.5645643149489	22.2518269115157	60.7575017702609	0.363107735702708	0.23572928284325	0.259384813150268	0.104792420023816	0.331087695063787
TMEM136	0	default	1	24	3.29339513247929	5.69261773363649	26.8071388866292	0.0852440559078101	-0.0977071329106278	0.286933214336751	0.640510422544758	0.76923152213561
ARHGEF12	0	default	1	24	4.96031852944093	8.54347569835606	52.1261437593486	0.14721357361784	-0.0233437116585917	0.173620344226488	0.451025810718593	0.636031559526863
TBCEL	0	default	1	24	1.35906961263589	4.35143004421539	13.6125757796223	0.143141856075652	-0.0282297727092173	0.182804907937135	0.461896470822906	0.644289140137298
SC5D	0	burg	1	20.5773195876289	6.26030893734121	19.5290516798839	30.1560820352574	0.203326441493275	0.0439917297919299	0.418130316651434	0.320923866631908	0.53272684091379
LOC100507165	0	default	1	24	3.33052361587993	23.6260541069518	60.4254202216639	0.0635293071865695	-0.123764831376117	0.282929467877308	0.720229577730963	0.823472953454221
MIR100HG	0	default	1	24	1.56518982067691	15.661883457245	41.387141649567	0.0253665340905922	-0.169560159091289	0.165586654723306	0.879440776005486	0.924294775469376
UBASH3B	0	default	1	24	1.72135392258968	2.87676786848452	5.35880553627969	0.282010281306223	0.138412337567467	0.482832030225397	0.190805604440364	0.414951823692985
C11orf63	0	yule-walker	1	26.2631578947368	2.15050682504731	7.09575276287835	12.1146737444551	0.133807145839454	-0.0394314249926555	0.347499306761724	0.487610425969496	0.662857952414899
HSPA8	0	mle	1	20.2639593908629	59.2169016222495	0.320225383950319	134.426492687637	0.397830509956719	0.277396611948063	0.508058143692693	0.0791760328185748	0.300121620783878
CLMP	1	burg	1	25.5897435897436	38.0988719998848	6.35435273757629	110.194728007715	0.466728095982444	0.360073715178933	0.363914463185355	0.0431264306315516	0.257914805798692
GRAMD1B	1	burg	1	20.2639593908629	2.99532194173847	0.934974520174424	6.38185162424961	0.3575000148831	0.229000017859719	0.602602455200724	0.109487769844028	0.335875398332295
ZNF202	0	default	1	24	1.42378028105906	5.62056937641576	6.23881559390556	0.271051522195361	0.125261826634434	0.333199818023399	0.205818385429369	0.428619514243902
VWA5A	1	burg	1	21.1216931216931	1.74652582308895	5.44619774736886	7.32203904549362	0.218944528729947	0.0627334344759365	0.524293749908931	0.290676146969175	0.504272476942898
TBRG1	0	yule-walker	1	25.4267515923567	4.51340188493802	21.5647675723105	96.3193422437917	0.289272146389722	0.147126575667666	0.0618819975635801	0.181349632340986	0.406430011055033
SIAE	1	mle	1	22.4269662921348	2.45989372646446	0.910486923407525	18.4596886265701	0.0438118409869661	-0.147425790815641	0.548092963793003	0.799312871328486	0.873189599533273
SPA17	1	burg	1	22.0552486187845	1.29318920371622	16.4333688358619	4.91121223168437	0.274990541214802	0.129988649457762	0.351691490972284	0.200317256237539	0.423216315854613
NRGN	0	default	1	24	1.20242406930561	6.63741866622313	3.79796171260994	0.0792971265932337	-0.10484344808812	0.766696130012186	0.661603040902381	0.78442838725243
MSANTD2	0	yule-walker	1	27.9160839160839	2.7183611979152	21.9845550431381	8.02856441814295	0.275246186618809	0.13029542394257	0.451455295241711	0.199964336123252	0.422996774787981
ROBO3	0	default	1	24	2.10640811819741	15.8715689339805	12.06455675816	0.0943856836586908	-0.0867371796095711	0.46125507928444	0.609138987456225	0.750228027758785
TMEM218	1	burg	1	20.9005235602094	5.29655176132597	1.88506419953059	13.262531564299	0.295411237657398	0.154493485188878	0.580973056066487	0.173651508823257	0.396855909260876
FEZ1	0	default	1	24	13.1284675963824	22.2078265597881	71.2717161989843	0.398449514787909	0.278139417745491	0.215547119040863	0.0787699205028141	0.300121620783878
EI24	0	burg	1	21.695652173913	15.8650173814593	2.36202744938042	311.038232747932	0.379167372346536	0.255000846815843	0.0625882754283773	0.0922300969725927	0.315754726103182
STT3A	0	burg	1	20.4717948717949	9.5448531334162	0.839448215618428	81.7880829364555	0.404245083810429	0.285094100572515	0.144915069582926	0.0750478360563351	0.296155265605869
CHEK1	1	yule-walker	1	22.0552486187845	2.56096783018996	3.44000167960213	13.4231644964976	0.386180242142362	0.263416290570835	0.266710035102626	0.0871373439045222	0.308711955030703
HYLS1	1	mle	1	23.6213017751479	1.14664063561588	16.8573960444137	5.02179613220761	0.0907859825113702	-0.0910568209863558	0.518957766809502	0.621341860401984	0.757337819213938
PUS3	1	mle	1	21.2340425531915	3.15040128937508	15.5323633382427	14.878428646493	0.495741610082419	0.394889932098902	0.230614380274128	0.032603608081481	0.245566390115873
CDON	0	default	1	24	3.92411112976357	17.7658335920045	17.2643681256926	0.211641149552655	0.0539693794631855	0.603928005988844	0.304522746315218	0.516918236134809
RPUSD4	0	mle	1	20.1616161616162	8.29126469005841	12.577194667666	39.4675606694204	0.627363448717683	0.55283613846122	0.185579317057458	0.00718500805356737	0.21969150578485
FAM118B	0	default	1	24	2.64421041557261	21.2640977003534	25.5020793140786	0.075590887240073	-0.109290935311912	0.271313311578561	0.675026916222961	0.794183276608303
SRPR	1	mle	1	21.5783783783784	7.08818182954186	21.1812927942662	29.3083574445585	0.28163592100838	0.137963105210056	0.3420176736488	0.191303554252419	0.415370269510465
FOXRED1	1	mle	1	20.6839378238342	3.44584237833571	14.4650254481513	7.93855755682076	0.423894292668629	0.308673151202355	0.46939723423412	0.0634615811617747	0.283210496247021
DCPS	0	burg	1	27.7222222222222	4.4551587059795	20.7493725032011	13.2463970014671	0.420384401731015	0.304461282077218	0.380147332508001	0.0654184608830569	0.286143033539939
ST3GAL4	1	yule-walker	1	25.2658227848101	1.54921889522719	23.7764368267725	13.8320198979411	0.0734289843949459	-0.111885218726065	0.313130172927849	0.682957303654513	0.799666117196665
KIRREL3	1	mle	1	20.5773195876289	0.782419289919055	5.85309405686504	1.5341560615105	0.167272541970456	0.000727050364547455	0.880661986485592	0.400418768630152	0.596804568604387
ETS1	0	default	1	24	2.92020122278967	17.4425905313308	31.5638708888447	0.097092114152917	-0.0834894630164995	0.215170006160417	0.600091161792905	0.74387658187515
FLI1	0	default	1	24	0.0330889321889937	6.65275664295533	3.19021670733459	0.00013912520292847	-0.199833049756486	0.612510050022759	0.999304567516652	0.99957708035208
ARHGAP32	0	default	1	24	0.841410449997213	14.0367404723713	10.8386174666305	0.0602148170284587	-0.12774221956585	0.226998600825761	0.733065814738869	0.831047831185941
NFRKB	0	default	1	24	4.49747594358869	20.8032520091529	25.2286992971892	0.246996552781039	0.0963958633372464	0.252109921586301	0.242094443620526	0.461060446105965
APLP2	1	mle	1	23.0751445086705	342.027107238838	9.65236981747399	1969.07090058863	0.417840691070255	0.301408829284306	0.242844907189962	0.0668665985967287	0.288121266825047
ZBTB44	1	mle	1	23.9041916167665	3.88222891097882	14.6801310810066	77.6073873281435	0.0660616344065992	-0.120726038712081	0.138251164625541	0.710544171842149	0.818254589730672
ADAMTS15	0	yule-walker	1	27.9160839160839	0.254329649160445	14.0206963328467	2.50094717788332	0.0240425145340908	-0.171148982559091	0.55415511649907	0.885430539059746	0.927827716634801
RP11-890B15.2	1	burg	1	22.9425287356322	2.38738873023104	0.838700363039039	4.51757118405545	0.439474736927716	0.32736968431326	0.63234888129848	0.0553319474606693	0.272632031148583
SNX19	0	yule-walker	2	26.6133333333333,20.9005235602094	6.53425881399994,10.9137370405474	3.06176080417714,14.600205187722	54.8057131062341	0.638225328060398	0.457337992090596	0.185444252594266	0.0608605367026812	0.278135689390199
NTM	0	default	1	24	6.07898196223615	7.28762190863398	21.6087071808984	0.532279714994693	0.438735657993631	0.293119957714878	0.0223836562797398	0.238180098460757
JAM3	1	mle	1	23.2093023255814	6.71313329839881	19.1183115569899	88.5143728578622	0.102763971709171	-0.0766832339489949	0.167021654984833	0.581478312278968	0.729892434125518
NCAPD3	0	mle	1	21.1216931216931	1.48561736221396	5.86126765662731	2.25073859269448	0.434623981786894	0.321548778144273	0.701957956879527	0.0577679444655306	0.274501504601243
VPS26B	0	default	1	24	0.98850341568586	17.5880708456811	35.7692072047584	0.00759518557684058	-0.190885777307791	0.220276229677436	0.962596575745997	0.975899458218993
THYN1	1	mle	1	20.1616161616162	2.85507401983713	1.65495379002797	37.8809012009999	0.0671771269319041	-0.119387447681715	0.207804565264053	0.706310939603481	0.815898129266923
ACAD8	1	mle	1	20.4717948717949	2.17360515188382	4.13672491535345	9.37572592193182	0.209496628609378	0.0513959543312541	0.348602810737294	0.308687207793966	0.520820919129838
KDM5A	1	burg	1	23.4823529411765	36.1700465533961	9.22262553408384	161.647163084654	0.497381318317871	0.396857581981445	0.23298342385546	0.0320769549045252	0.245075820432853
CCDC77	0	burg	1	27.7222222222222	2.13490407080237	13.3233017771704	6.60096814656102	0.359304543440187	0.231165452128224	0.389100796099745	0.107958842909843	0.333965451024532
NINJ2	0	default	1	24	1.40944819926485	0.724065836049796	3.68934279164636	0.110539983920895	-0.0673520192949255	0.848891758989712	0.556714009155355	0.71259806977981
WNK1	1	burg	1	24.7950310559006	29.7667170135156	7.03735385981667	182.087084383585	0.515190334776726	0.418228401732071	0.158552085949236	0.0267828227386229	0.242167774376176
RAD52	1	mle	1	21.8142076502732	1.19956364727289	14.1232411973105	4.42989847955704	0.1360054670385	-0.0367934395537999	0.523210694312999	0.481454191690964	0.658863471525132
ERC1	0	mle	1	22.8114285714286	28.7775263804131	11.3092284179839	97.7688536799202	0.408114727839667	0.2897376734076	0.332548989073426	0.0726419791154389	0.292334271685306
WNT5B	0	burg	1	27.7222222222222	6.42802727064595	7.8821009886526	67.9489131552827	0.205195206000247	0.0462342472002966	0.199419647163032	0.317177513263754	0.529020477722597
ADIPOR2	1	mle	1	22.1777777777778	11.2535799074768	8.89755236088215	87.046156955551	0.29118489599085	0.14942187518902	0.174792058786019	0.178922441767586	0.403207566907745
DCP1B	0	default	1	24	1.65940954428992	20.3002293634576	5.21872103078703	0.129032212259535	-0.0451613452885575	0.620525654886503	0.50119931160761	0.672490110081279
CACNA1C	0	default	1	24	2.48135635898604	17.6887230095993	30.2437375556806	0.0363973714446522	-0.156323154266417	0.301223131082528	0.830787359473947	0.89329530033724
FKBP4	0	default	1	24	1.7766035647409	10.0079553183973	26.4707924075007	0.0880664545940303	-0.0943202544871635	0.164259474270827	0.630690018054302	0.762901281594981
ITFG2	1	default	1	24	2.43081732195989	0.352273474100684	8.86147137919432	0.232501443671059	0.0790017324052708	0.4149533836383	0.266310221729224	0.482306508230985
FOXM1	1	mle	1	22.4269662921348	1.91019982045332	6.84545298271583	16.5437663846806	0.0692602752722157	-0.116887669673341	0.359560389715956	0.698459537032162	0.811085768837264
RHNO1	1	mle	1	21.695652173913	3.17786042767195	9.84310837620707	20.8138329865424	0.131843999736631	-0.0417872003160422	0.298887051401043	0.493161149389393	0.666676325292491
TULP3	0	default	1	24	1.47439150324974	14.7392730272042	54.5167904194616	0.0160007308247848	-0.180799123010258	0.159712760740854	0.922515940823415	0.95094757965535
TEAD4	1	mle	1	22.3016759776536	1.93618169400157	8.69259690910441	5.54518126003151	0.462347146878888	0.354816576254665	0.361568226899919	0.0449272435553062	0.262186024841571
TSPAN9	0	mle	1	21.9340659340659	7.39554420808401	8.92620912694878	39.3104781771901	0.623463633236042	0.548156359883251	0.21654542861134	0.00756893261329217	0.21969150578485
EFCAB4B	0	burg	1	22.4269662921348	0.707846224534984	11.2646002664419	2.68952430881646	0.179861915381355	0.0158342984576261	0.49786132417226	0.371052103653091	0.573799997419929
PARP11	0	default	1	24	0.0472234741690578	7.93060091118061	5.60051211159235	0.000285688744097845	-0.199657173507082	0.350957514458774	0.998572372226955	0.999242197470456
CCND2	0	burg	1	22.8114285714286	10.0515952477611	15.9426213583625	30.7064207637628	0.303055357709754	0.163666429251705	0.41477496968648	0.164433923387205	0.389041258428898
C12orf5	0	mle	1	22.3016759776536	4.99758193206833	17.8123224270371	28.6837367662565	0.23341010344507	0.0800921241340843	0.252739701112361	0.26473749512683	0.480959451275489
C12orf4	0	default	1	24	0.797978890060551	23.418160331796	31.2139467408351	0.011599414592814	-0.186080702488623	0.207931907880356	0.943332874931655	0.963470851656574
RAD51AP1	0	burg	1	26.4370860927152	2.5684794892254	14.4634896931742	3.30584221680361	0.434630115051976	0.321556138062371	0.849876183553188	0.0577648111664676	0.274501504601243
DYRK4	0	default	1	24	2.48799746300679	17.2163619597256	13.2492620738728	0.150476064300835	-0.019428722838998	0.334877987056446	0.442464160854314	0.629942661711965
NDUFA9	0	default	1	24	2.89429545518403	6.19319708457202	34.2946358491882	0.0643268641584581	-0.12280776300985	0.23409285931898	0.717167834702313	0.821968008859937
NTF3	1	mle	1	27.5310344827586	3.8081992032112	13.3403314775488	11.5499929220154	0.195871612746414	0.0350459352956964	0.523339954507599	0.336222651714839	0.544567862742138
CD9	1	burg	1	21.9340659340659	6.77282544814924	20.7334259166308	16.9205329572123	0.288702096512161	0.146442515814593	0.571923375778013	0.182078070803894	0.407398757854016
TNFRSF1A	0	default	1	24	22.0618294221551	18.8671099295311	219.000736837245	0.110999482189271	-0.0668006213728749	0.222124409064916	0.555277491767096	0.71157255379121
LTBR	1	default	1	24	29.3342404966725	9.70829229579609	150.053984952224	0.292442743116432	0.150931291739718	0.263759372455273	0.177340507835204	0.401368767630314
CD27-AS1	0	yule-walker	1	27.3424657534247	5.16661823959237	21.548652938247	12.0054138692386	0.488826412140531	0.386591694568637	0.430549601487547	0.0349013342105502	0.247680553782568
TAPBPL	1	mle	1	21.4623655913979	3.50127729961588	4.59442646690963	6.47645885334086	0.555468525189313	0.466562230227176	0.512768842929156	0.0173585155133351	0.22985933177947
VAMP1	1	default	1	24	0.750236218000464	15.3775666923318	2.49384419302188	0.217962100030301	0.0615545200363612	0.46599865290204	0.292508845750867	0.505697932229779
MRPL51	1	mle	1	23.3450292397661	16.7042935774547	19.1289257709965	138.935369172688	0.261678609390411	0.114014331268493	0.16052354737679	0.219395267241747	0.440632509714945
NCAPD2	1	mle	1	21.2340425531915	4.14722751635927	18.2142495747487	11.3152571509829	0.445885003095777	0.335062003714932	0.396840488031641	0.0522395613599286	0.26876563020391
GAPDH	1	mle	1	24.4907975460123	148.157158102857	8.86010830466197	929.051128885606	0.457764567481159	0.34931748097739	0.225591485981059	0.0468748041618929	0.264478009231288
IFFO1	0	default	1	24	2.91242205457751	11.2047388015409	60.7579657028041	0.0480398386478935	-0.142352193622528	0.160007826797824	0.781796766243616	0.862099570672888
NOP2	1	mle	2	20.4717948717949,23.7619047619048	8.53064757194711,8.18792725162202	14.8538686588084,23.4678925726636	13.3113051354406	0.68925631937784	0.533884479066759	0.386604223520701	0.0350310648476096	0.247680553782568
CHD4	1	burg	1	23.2093023255814	108.022567604685	9.42818762627569	295.397286427451	0.607051667070507	0.528462000484609	0.33140480111307	0.00936865514630292	0.21969150578485
ING4	1	burg	1	22.8114285714286	9.96028866134468	8.41174164446592	44.6945176602835	0.334764223932833	0.2017170687194	0.282644259196053	0.130280071020411	0.357971655934487
ZNF384	1	burg	1	20.7916666666667	1.18403005945507	20.4959752913208	3.29379729860519	0.245805466580198	0.0949665598962374	0.636411107850108	0.244015211885406	0.462783552921297
PIANP	0	default	1	24	0.314031442579307	7.39266677226816	1.89150730856004	0.0345361832219363	-0.158556580133676	0.619577508737444	0.838841697893349	0.899611028817277
COPS7A	1	mle	1	24.7950310559006	34.0199926674674	18.5981524792368	115.672573038828	0.4578603136086	0.34943237633032	0.313169861897526	0.0468334337902514	0.264478009231288
MLF2	0	default	1	24	7.57597126413339	20.7631445073759	146.549992018603	0.13263994731401	-0.0408320632231878	0.150530575471934	0.490904577311491	0.665178422452364
PTMS	0	burg	1	23.4823529411765	89.1749405018763	10.3005412089973	342.520133088246	0.632344476692313	0.558813372030776	0.25449419391941	0.0067174659530721	0.219055642978056
LEPREL2	0	default	1	24	17.8510777003362	7.15676088819936	68.7175932689385	0.392179184242197	0.270615021090636	0.332350277909446	0.0829617387087244	0.30458538926649
CDCA3	0	default	1	24	1.38826009723259	17.7683517233673	2.01871916956275	0.261121581276939	0.113345897532327	0.92515087334426	0.220224133063047	0.440964854739273
USP5	1	mle	1	27.5310344827586	3.77542003189782	10.265173765886	47.8749819331793	0.0434929116491377	-0.147808506021035	0.293777054860513	0.800646784718138	0.874267463409673
TPI1	0	default	1	24	25.1503791549586	6.1786363495436	231.723171884378	0.343700341667392	0.21244041000087	0.204704799895074	0.12176175267159	0.347857435762179
SPSB2	1	mle	1	20.3673469387755	1.68498950519851	4.0080644859783	8.79789287229844	0.133602246148543	-0.039677304621748	0.361307258595848	0.488187425102415	0.663375453917878
DSTNP2	0	default	1	24	0.562963725027817	16.8896102651085	4.27349871429709	0.0265104961348079	-0.16818740463823	0.580959664544194	0.874291722503887	0.920581764188504
LRRC23	1	burg	1	24.641975308642	3.91518801084884	6.51838589997701	8.29412746782929	0.488991143434982	0.386789372121978	0.46786886454179	0.034845133756184	0.247680553782568
ENO2	1	default	1	24	3.57143822856057	7.041887366456	17.4180590908838	0.167100007836632	0.000520009403958466	0.349219431072418	0.400833757584322	0.597018769417688
ATN1	0	default	1	24	2.95265388229078	5.73219429030044	20.153666500737	0.102837426100499	-0.0765950886794016	0.323603663154482	0.581240330626087	0.729800159540103
C12orf57	0	default	1	24	2.23232812687566	23.4563410075038	252.210221918942	0.00262095657411221	-0.196854852111065	0.126407300749806	0.986963731454552	0.991740379958533
PHB2	0	default	1	24	36.2876747139479	22.6046572173545	285.782365920123	0.227736221113965	0.0732834653367581	0.208883997244561	0.274680816107444	0.48964647666391
EMG1	0	default	1	24	4.51761434267504	5.72930603552327	48.4349532940439	0.154589507841323	-0.0144925905904127	0.170160543265019	0.431855213768538	0.621112896655208
LPCAT3	0	default	1	24	1.99310147041526	20.6590025913349	19.4878738888435	0.117602259463959	-0.0588772886432496	0.211448931916228	0.534960771979681	0.698221840216393
C1S	0	yule-walker	1	27.5310344827586	99.2296079239224	24.4765152941087	953.592608421745	0.463101725639013	0.355722070766816	0.185022068703671	0.0446128574357552	0.261266569038345
C1R	0	default	1	24	41.2573043877915	10.5465503860087	865.152485402463	0.128822838659223	-0.045412593608932	0.187419153452029	0.501802022582672	0.672901469229798
C1R-2	0	default	1	24	1.37406912603826	6.1954273557045	2.18648459147598	0.272072490963316	0.126486989155979	0.818674281212079	0.20438106616856	0.427155289981569
C1RL	1	mle	2	25.9220779220779,20.6839378238342	4.91290112656888,3.88827829249372	11.8110540852246,2.14951953462506	16.4650927255125	0.526049096007509	0.289073644011264	0.255427473329766	0.156632764286377	0.381831399691469
C1RL-AS1	0	default	1	24	0.823486616691989	5.69540170407317	3.39494338421711	0.0967694424291164	-0.0838766690850603	0.532904969332055	0.601164199800295	0.744536956061052
PEX5	0	burg	1	22.8114285714286	1.38969788462044	17.7915053244012	2.07964924105224	0.290300086300421	0.148360103560505	0.967685600940363	0.18004197240212	0.404653158560647
SLC2A3	0	burg	1	21.9340659340659	5.42925867627252	7.35718654826156	53.3252863074371	0.166896185072223	0.000275422086668198	0.177585939734991	0.401324446988739	0.59757595198864
FOXJ2	0	default	1	24	5.39537739073251	17.6679671892939	22.6383200410055	0.330759551288598	0.196911461546318	0.316691812591113	0.134248953394293	0.361777808862409
NECAP1	1	mle	1	23.0751445086705	5.68216593382891	20.5218244383049	11.5129645423707	0.685453401581186	0.622544081897423	0.416178365621404	0.00307910830363922	0.199436451570229
FAM86FP	1	burg	1	26.972972972973	1.47709915330171	25.8186525084637	3.36641475998917	0.374591071939735	0.249509286327683	0.506771671833746	0.0956798275157175	0.319901102080842
MFAP5	0	default	1	24	91.8922388805931	20.5862110333436	408.113318875613	0.348594236942155	0.218313084330586	0.290169783679202	0.117289188765326	0.344093530120772
RIMKLB	0	burg	1	20.3673469387755	4.31981229479474	3.26970886276777	11.8133305042914	0.437579960932362	0.325095953118835	0.38972227274535	0.0562735004772177	0.273112910281471
M6PR	1	yule-walker	1	26.972972972973	1.89636830784152	24.3952000165319	9.75241772752811	0.127266999435408	-0.0472796006775105	0.384489022179915	0.506298908423606	0.677280961377749
A2M	0	burg	1	21.3475935828877	4.13038394143152	18.4193884894546	20.9344649911234	0.0966703431035361	-0.0839955882757566	0.459035773381026	0.601494060434526	0.744727012862552
LOC101928054	0	default	1	24	0.371458167159337	7.12277392348814	3.11015374522238	0.0210930665556261	-0.174688320133249	0.676740315487023	0.898890980636118	0.936596567646988
CLEC2D	0	burg	1	22.3016759776536	1.86654798638835	3.93404179855185	5.35861351169778	0.279767299825843	0.135720759791011	0.470373267209148	0.19380464292535	0.417628271703625
CLEC2B	1	burg	1	21.0105263157895	35.2162693968808	19.7967026956823	123.749275073449	0.394131078626786	0.272957294352144	0.335751931185013	0.0816381919121757	0.303776791875616
GABARAPL1	0	burg	1	21.695652173913	70.0545522443913	11.022477729395	365.489438362644	0.602479955655473	0.522975946786568	0.196988187111881	0.00992647746341091	0.219828990718835
MAGOHB	0	default	1	24	2.00633147991178	8.0136625641077	12.6323545305683	0.103116758294681	-0.0762598900463825	0.378895287454431	0.580336045985637	0.729080699854544
YBX3	0	default	1	24	18.5860087952748	22.3953977798329	229.594199012868	0.132297924300531	-0.0412424908393623	0.164500600852444	0.491873224241409	0.665835030083954
LOC100129361	1	mle	1	23.0751445086705	7.89870185963783	13.4986563714751	44.8541946780946	0.225403014400236	0.0704836172802827	0.271046611594282	0.278855370372305	0.492805851228975
ETV6	0	default	1	24	4.07690282840416	12.6448096950648	28.0152535425593	0.269336387151112	0.123203664581334	0.224220798661688	0.208251145899639	0.430589178782343
LRP6	1	burg	1	21.4623655913979	4.80069852679148	0.186702677052526	22.2691900644638	0.27642515176237	0.131710182114844	0.348248709866851	0.198343197834292	0.421786359058989
LOH12CR1	1	mle	1	20.9005235602094	0.521933782355046	9.465008645837	4.86698365286635	0.0793539698668165	-0.10477523615982	0.28449847327027	0.661398832572481	0.784270770865041
DUSP16	0	mle	1	20.2639593908629	1.61618126711183	4.00633212775895	9.48089854826746	0.11669108700169	-0.0599706955979722	0.341525683522901	0.537728510467146	0.699464489812307
CREBL2	1	default	1	24	8.4729584736011	10.0363430636589	84.7881002416596	0.331006290321223	0.197207548385468	0.191723389983292	0.134001657814907	0.361765025170568
CDKN1B	0	yule-walker	1	22.8114285714286	6.05574781664318	20.78104417272	44.6310968814837	0.208439843237704	0.0501278118852445	0.21459594554006	0.310756076245866	0.523268532977737
APOLD1	1	mle	1	26.7919463087248	0.0514703218845506	23.3753616599273	4.5322877205876	0.000446293658951435	-0.199464447609258	0.409644144117503	0.997770522596822	0.99876892846861
DDX47	1	mle	1	23.6213017751479	4.43677576066247	20.8942026982219	11.8381169422072	0.342791393544847	0.211349672253816	0.46234670322453	0.122607266614396	0.348622832512872
RPL13AP20	0	default	1	24	9.02554073546343	9.49975038443393	20.9688984773997	0.284032276680375	0.14083873201645	0.576164474616609	0.188133970480111	0.413005832367035
GPRC5A	0	mle	1	20.7916666666667	1.7294707209118	13.8652616645604	2.73438186351465	0.63301156507406	0.559613878088872	0.568846432929968	0.00665674455534893	0.219055642978056
HEBP1	0	default	1	24	11.6148672987601	20.9388136847607	114.540198243665	0.236108376234157	0.083330051480988	0.180816149685744	0.260111012500477	0.476529496437177
RP11-392P7.6	1	burg	1	24.4907975460123	1.46568406782558	3.90428322358968	5.28648271911286	0.192221137779406	0.030665365335287	0.437920895817494	0.343923951781387	0.551440939152322
HTR7P1	1	mle	1	22.6818181818182	4.13879869364983	18.5394369927074	5.61719114835747	0.622937186019468	0.547524623223362	0.665267145102349	0.00762199257717211	0.21969150578485
KIAA1467	0	default	1	24	0.804333027122119	14.6178146601785	3.38909654873888	0.13094756121336	-0.0428629265439679	0.480703747678924	0.495712549007294	0.668247281445313
GSG1	0	default	1	24	0.941881595568416	5.82303752118107	1.71082794040703	0.343720311122711	0.212464373347253	0.676932180037298	0.121743229365323	0.347857435762179
EMP1	1	mle	1	23.4823529411765	76.8951959259025	21.753650375053	334.628050831006	0.403220497302502	0.283864596763002	0.309499792724835	0.0756954004863649	0.297023185023804
ATF7IP	0	default	1	24	10.1053112140635	21.8113445423945	75.0670305910869	0.20669420454214	0.0480330454505686	0.21480189598221	0.314197796581559	0.526646238169608
H2AFJ	0	default	1	24	15.8216568869273	6.96364979837501	96.3850328840844	0.444398194852545	0.333277833823054	0.168326219678784	0.0529441817196981	0.269472502598014
WBP11	0	default	1	24	1.31131559471762	4.8987829052259	44.1868543631655	0.0252623381275237	-0.169685194246971	0.141663063495589	0.879910972118914	0.924435777849583
MGP	0	default	1	24	2.4896055201505	8.46114085518609	22.7262313944697	0.0734992881642048	-0.111800854202954	0.371230152043614	0.68269824532969	0.799447854805567
ARHGDIB	1	mle	1	20.5773195876289	0.786073381236949	13.252626241992	7.34697227395848	0.0547401286964821	-0.134311845564221	0.318761789606923	0.754668298487656	0.843324548214836
EPS8	1	burg	1	21.3475935828877	8.65486289312538	20.531160752293	120.109850588361	0.0887343682148394	-0.0935187581421928	0.168935612632616	0.628383765295041	0.761199356374574
STRAP	0	burg	1	23.0751445086705	28.9766591226673	21.9854972188124	100.643765340076	0.560963924448712	0.473156709338455	0.275857350484805	0.0163117680868594	0.225934701692858
DERA	1	yule-walker	1	20.2639593908629	5.13912447666427	0.0575992089045026	11.5741344425143	0.267086658259528	0.120503989911434	0.620542970904754	0.211476998428929	0.43391625782434
MGST1	1	burg	1	23.7619047619048	67.4177905425114	19.7009198919667	166.542163053712	0.265077326278052	0.118092791533662	0.575652915487705	0.214391830264419	0.436721158872578
PLEKHA5	0	default	1	24	3.20391860649632	9.42995651197414	27.891867945536	0.151074042134819	-0.0187111494382173	0.227753943724188	0.44090910435865	0.6287926107261
AEBP2	0	burg	1	24.95	2.13589528522447	1.80672306197726	9.28017135689813	0.212009754866699	0.0544117058400385	0.362892475394227	0.303811497970228	0.516526643427423
PDE3A	0	default	1	24	0.760215490597574	11.1275995483826	5.80608683654282	0.0708366253377525	-0.114996049594697	0.395366056847542	0.692564797942021	0.806538579379193
PYROXD1	0	default	1	24	0.468624680084734	18.8149237275316	2.69074533519669	0.0266450297275896	-0.168025964326892	0.749820059131556	0.873687765806751	0.920446163230013
RECQL	0	default	1	24	3.77413693806846	7.20098301194844	14.3342891601449	0.383629475484973	0.260355370581968	0.296231030577322	0.0889629776541541	0.310886667919845
GOLT1B	1	burg	1	21.695652173913	10.3826393931855	21.5513486224337	21.6948015376756	0.768886927911518	0.722664313493821	0.386691052747574	0.000659359932132064	0.14492095988917
LDHB	1	mle	1	23.4823529411765	11.8361956690011	20.6787475825672	162.651195713581	0.172425091407044	0.0069101096884524	0.123673326201439	0.388183055053346	0.586952506129314
KCNJ8	1	yule-walker	1	23.0751445086705	4.70068758974088	21.9432723860771	7.73958603298788	0.584934050500056	0.501920860600067	0.577384422176728	0.0123192859076684	0.223584183373303
ABCC9	0	default	1	24	2.1380218864867	4.53964181374031	13.0667811953868	0.0878240328881208	-0.094611160534255	0.379206071272662	0.631528753839018	0.7635861137405
CMAS	1	burg	1	22.9425287356322	4.63829452850546	18.7580345174841	27.5286689044538	0.356338575319389	0.227606290383267	0.196297264453148	0.110480952770444	0.336954657507197
C2CD5	0	mle	1	21.5783783783784	1.80088789477312	17.4184119063832	3.21560582332596	0.605759701425426	0.526911641710511	0.536125085181032	0.00952368615776766	0.21969150578485
ETNK1	1	burg	1	20.6839378238342	5.58305403845847	0.340564119571998	15.7975514825922	0.451076297991583	0.3412915575899	0.376788388276004	0.0498379210835441	0.267635829364355
BCAT1	1	mle	1	23.6213017751479	3.48005257246771	21.2286429217124	107.945201065748	0.0908212663549713	-0.0910144803740343	0.0912930776433931	0.621221307775684	0.757287316159042
LYRM5	0	default	1	24	0.729626848079173	13.4845496341201	10.0424253105605	0.0290747513942203	-0.165110298326935	0.354985089766968	0.862837426103632	0.914107309137527
KRAS	0	burg	1	27.9160839160839	6.23216727193014	14.394093565044	48.7198437717697	0.213938790053665	0.0567265480643984	0.226621325201669	0.300110940302752	0.512798258865137
RASSF8-AS1	0	default	1	24	1.1428107776998	8.36682951469626	6.63305212176968	0.147119881320871	-0.0234561424149542	0.320429695877079	0.451273627342275	0.636153599189648
RASSF8	0	default	1	24	6.77875906710232	8.27561595593228	52.9549147867665	0.247730136586051	0.0972761639032608	0.234751750581387	0.240917484418827	0.460012077896693
BHLHE41	1	yule-walker	1	22.6818181818182	3.58378506633485	14.7067892091221	11.00578693224	0.570267679530024	0.484321215436029	0.332447740838632	0.0146551440809197	0.225545741911105
SSPN	1	burg	1	21.9340659340659	24.8683833951822	12.2822624393152	164.87316538998	0.263303630245254	0.115964356294304	0.274901556706386	0.216991463465019	0.438525998892391
ITPR2	1	burg	1	21.4623655913979	10.2446115771684	11.5453037094623	34.8097876414913	0.444243750659877	0.333092500791852	0.33788624134365	0.0530178088081334	0.269472502598014
ASUN	1	mle	1	22.6818181818182	2.47989774178264	3.43381466377019	12.3470984259836	0.321877549830256	0.186253059796308	0.25200736581122	0.143397180629268	0.370003499095185
FGFR1OP2	0	mle	1	20.5773195876289	6.50906538696607	0.998343675178335	31.3886290801425	0.499850445430654	0.399820534516785	0.2075879469138	0.0312967637694959	0.245075820432853
TM7SF3	1	burg	1	22.3016759776536	20.0694454894374	20.2586959589036	61.5879544592266	0.538782324179648	0.446538789015578	0.314203873480197	0.0208703491552291	0.236359990363298
MED21	0	default	1	24	2.58959129897144	23.5629391395015	9.33776256743778	0.21885388274308	0.0626246592916959	0.439034968098471	0.290844859331483	0.504406120107745
STK38L	0	yule-walker	1	20.9005235602094	4.56491757257428	16.0805419760561	20.3309281942679	0.313694951313907	0.176433941576689	0.29046642376126	0.152260050177176	0.379065518585892
PPFIBP1	1	burg	1	26.4370860927152	14.1299552111727	10.7593913819967	79.5848038595325	0.230935445605553	0.0771225347266631	0.32779300511887	0.26903821789412	0.484532986858739
MRPS35	0	default	1	24	3.18999791158134	9.56838224439192	34.6352494992337	0.129558280228086	-0.0445300637262964	0.182981967210795	0.499687507207672	0.671375009684154
KLHL42	1	mle	1	22.6818181818182	12.204829752661	8.71751702929717	95.8066089013537	0.253370728884541	0.104044874661449	0.177794074455333	0.232019806778572	0.449972850509589
CCDC91	1	burg	1	27.3424657534247	14.2843335633136	8.82349875198414	52.1961782531682	0.488819250712875	0.38658310085545	0.272270141780144	0.0349037790784912	0.247680553782568
ERGIC2	1	mle	1	21.4623655913979	8.04621583871259	17.2052435273155	39.3335596982862	0.31006823784358	0.172081885412295	0.255613764747914	0.156325812422331	0.381675003304932
TMTC1	0	default	1	24	7.33053905112831	22.2751849126011	31.8291246240524	0.204048881568322	0.044858657881986	0.495761977974238	0.319471401244103	0.531036752158627
IPO8	0	burg	1	21.8142076502732	2.77739374357033	8.00502770370375	42.0060682394249	0.0715813946160472	-0.114102326460743	0.170815213891671	0.689793623450314	0.80407722801348
CAPRIN2	0	default	1	24	1.16364656481557	11.6205847965388	17.7826344826346	0.0374859139117759	-0.155016903305869	0.251832453995045	0.826105416971506	0.890174697253667
DENND5B	0	mle	1	22.4269662921348	16.5712598669369	10.484431957946	60.9303517387584	0.287138526923475	0.144566232308169	0.35958351761484	0.184088101351964	0.409978843812389
AMN1	0	default	1	24	1.6055622026313	21.5448466646708	6.31766861285711	0.166197963465179	-0.000562443841784832	0.467114403496281	0.403009011871234	0.598638116445877
KIAA1551	0	default	1	24	2.05326177977103	20.041027472243	8.74831342243991	0.306689482413673	0.168027378896407	0.350648008393264	0.16019130621861	0.384352193445511
BICD1	0	default	1	24	2.78240222619076	1.02847838555223	13.4112980381167	0.146124946108383	-0.0246500646699404	0.494406506824446	0.453911962891845	0.638645600263631
FGD4	0	mle	1	20.2639593908629	6.6062324803202	11.6697818872896	25.9538659555593	0.841876038542183	0.810251246250619	0.22428773259147	9.88526760499209e-05	0.120863871917037
DNM1L	1	burg	1	23.9041916167665	22.7884356113424	8.27917352481033	77.9306906347109	0.649804090860507	0.579764909032608	0.279918451539887	0.00526690327242862	0.218295214469619
YARS2	1	mle	1	23.0751445086705	1.43880599107872	21.4993513975983	7.67860491530557	0.138074855252502	-0.034310173696998	0.357610986733627	0.475715993254284	0.655412393861292
ALG10B	0	default	1	24	0.880447213321113	16.5639916876427	3.70210277293506	0.0926894210078935	-0.0887726947905279	0.538818922007395	0.614865142895037	0.753953201740248
KIF21A	0	default	1	24	1.8167174039794	19.6308925717859	5.95045402112609	0.157301343888496	-0.0112383873338049	0.533937279931722	0.424973164360696	0.614669387569019
SLC2A13	1	mle	1	22.0552486187845	2.07531465359617	20.3507565219492	3.06743922052481	0.461998156038245	0.354397787245894	0.691252372586503	0.045073244496027	0.262186024841571
LRRK2	0	default	1	24	2.43115403293753	14.3539919077764	5.5152159214648	0.257903185700934	0.109483822841121	0.620044915124501	0.225062343221976	0.445141332641763
GXYLT1	0	default	1	24	4.77620769585654	9.94610899152241	27.6287115909032	0.229452972256396	0.0753435667076757	0.259499311079688	0.27164126723222	0.487148061379294
YAF2	0	default	1	24	2.32774397180274	12.173619576159	33.595316143952	0.0511790501330165	-0.13858513984038	0.253900607806755	0.768991123082147	0.853108006693814
ZCRB1	0	mle	1	23.2093023255814	17.6868646438092	10.3378876889818	101.398582552018	0.508994305469905	0.410793166563886	0.179411419269578	0.0285385987136646	0.244643401144087
PPHLN1	0	burg	1	25.7548387096774	1.96718755344944	3.9837110187757	69.4355288853731	0.0406421752817693	-0.151229389661877	0.104126680965507	0.812649196882502	0.882277707699942
PRICKLE1	0	default	1	24	4.65618687508318	5.62245136681486	15.8331677601479	0.365813226239788	0.238975871487746	0.370668303261085	0.102585481668146	0.32748785618691
PUS7L	0	burg	1	22.8114285714286	2.68010749018228	0.582946725458885	13.3510547556146	0.430527460012803	0.316632952015363	0.265016340028214	0.0598913270352835	0.277142204666215
IRAK4	0	mle	1	21.5783783783784	4.46997136178026	3.20151192482214	22.5179011418827	0.197794964703558	0.0373539576442693	0.324066479157283	0.332220875362893	0.541433428983009
TWF1	0	burg	1	27.9160839160839	3.18427213674888	10.1411662976128	14.5889000235134	0.349018646994901	0.218822376393881	0.305071475706958	0.116907599506657	0.343787072413483
TMEM117	1	mle	1	21.2340425531915	1.02224019509861	16.4185907611134	3.63063641424463	0.249246129278867	0.0990953551346402	0.399992054997346	0.238499734554972	0.457620066092923
ANO6	0	burg	1	23.6213017751479	7.92082369913016	15.0722733002275	52.126053124778	0.384740582068041	0.261688698481649	0.174824048984245	0.0881640132999884	0.310350864476351
LINC00938	0	default	1	24	1.65265688211205	1.83520815230271	6.5962450452591	0.106680183118685	-0.071983780257578	0.559878547873992	0.568898568730642	0.721798668316844
ARID2	0	burg	1	20.7916666666667	3.56335340856526	18.586397263999	15.8527905502208	0.421469201038809	0.30576304124657	0.2647051854099	0.0648085673545304	0.28536455562315
SCAF11	0	burg	1	21.5783783783784	88.2288495798102	11.7965382813836	363.476669944956	0.428462355290824	0.314154826348989	0.267659332944509	0.0609851650951835	0.278139639669763
SLC38A1	0	default	1	24	6.31310527661198	20.0984499271292	112.827255134975	0.0781985380090289	-0.106161754389165	0.140282546442053	0.665559616662583	0.787241110097404
SLC38A2	0	burg	1	27.5310344827586	75.5087221812595	25.6296402253534	938.822536107395	0.332738943957498	0.199286732748998	0.110545840343485	0.132275341778535	0.360409934223077
RP11-96H19.1	0	default	1	24	0.700737022567165	21.6374758611942	2.7016882555134	0.139095532535022	-0.0330853609579733	0.527574811840117	0.472905981822827	0.653094556222187
SLC38A4	1	burg	1	20.2639593908629	3.63602299459136	18.4295487189931	15.2050129804601	0.270316048192227	0.124379257830672	0.419111492547393	0.206858787070591	0.429566728236419
AMIGO2	1	default	1	24	18.8668051067474	23.0692602540745	70.3499656077328	0.457667518344298	0.349201022013158	0.427464470799205	0.0469167673730493	0.264478009231288
PCED1B	1	burg	1	20.0603015075377	1.26657612510903	16.7460185063333	3.76500795813281	0.146659438926799	-0.0240086732878411	0.636009200864307	0.452493083507959	0.637464331189551
RPAP3	1	mle	1	27.9160839160839	7.82479320259364	8.81211904908812	29.9710292937613	0.538236998480759	0.445884398176911	0.246121134124433	0.0209940226764247	0.236471905818317
SLC48A1	1	yule-walker	1	20.3673469387755	7.88619696117975	13.7139816619307	66.2284983056362	0.185334455873774	0.0224013470485285	0.288957944993635	0.358836607515231	0.562977039430726
HDAC7	1	burg	1	24.641975308642	175.12902011989	9.89361523979061	1018.20569275189	0.299054643349165	0.158865572018998	0.248521288106955	0.169207970190206	0.393044783115035
VDR	1	burg	1	24.7950310559006	20.7516118892091	12.9784854665876	138.237310629489	0.427049230583179	0.312459076699815	0.174113576350149	0.0617428304657209	0.28027663636799
TMEM106C	0	default	1	24	1.32607862646244	7.80884535117829	29.3413756988625	0.0200322929187022	-0.175961248497557	0.269084338128901	0.903771876814712	0.940164927596183
SENP1	1	yule-walker	1	21.2340425531915	2.36771501711421	11.7167047829638	20.3005357431619	0.0857987698714441	-0.0970414761542671	0.282183616098153	0.63857072799454	0.768127709975067
PFKM	0	burg	1	23.0751445086705	4.92977794518528	0.394936049165724	16.2569759236205	0.542231060224128	0.450677272268954	0.348152813177211	0.0201016454842462	0.23600743687043
ASB8	1	yule-walker	1	20.6839378238342	3.93125578369893	2.14238671446755	22.2812588173697	0.232278160515608	0.0787337926187291	0.287834626721742	0.266697826333219	0.482435538993383
C12orf68	0	default	1	24	0.473806542646911	11.5525993096016	4.650319189641	0.0528106155777779	-0.136627261306667	0.359879412324246	0.762402146497216	0.84870745776989
ZNF641	0	default	1	24	1.11368663334542	13.1871075919302	8.81989864766682	0.0664199236190136	-0.120296091657184	0.362051008713539	0.709182277602717	0.817156207616785
KANSL2	0	default	1	24	2.5903608790604	21.2998891403366	8.91145095633426	0.190156529511452	0.0281878354137421	0.474187868669318	0.348341666175406	0.554828509198925
CCNT1	0	default	1	24	3.07299383794776	14.1984363509667	21.7545144768891	0.133027728895586	-0.0403667253252973	0.300177974515635	0.489808183649791	0.664471661058929
ADCY6	0	default	1	24	3.40028556621602	19.172382548254	18.050731346958	0.109977798419264	-0.0680266418968836	0.389259709004405	0.558475597221407	0.714090805464137
CACNB3	0	yule-walker	1	22.1777777777778	8.41178753160903	7.62235203223857	31.7027416727737	0.306419486286778	0.167703383544134	0.413274072661781	0.16050346599976	0.384537369880548
DDX23	0	default	1	24	3.28468124421262	22.5092989530159	65.6584268140807	0.0873079404525635	-0.0952304714569236	0.122617329461474	0.633317313505475	0.764415700958126
FKBP11	1	burg	1	21.0105263157895	11.2174328819053	20.6697452711319	45.4369540732988	0.365674082576486	0.238808899091783	0.331115602720569	0.102698069830725	0.327657164516468
ARF3	1	yule-walker	1	27.5310344827586	16.9267554414964	8.22470190748779	150.829840305987	0.414120607249811	0.296944728699773	0.129672066385962	0.0690305150506489	0.289462224623113
PRKAG1	1	default	1	24	47.1372193615599	9.0730756396752	164.397430407283	0.355801554608054	0.226961865529665	0.341079177938028	0.11094260575873	0.337235135911435
KMT2D	0	default	1	24	0.946315087336728	10.8250575674032	10.9985673880151	0.0312845134232035	-0.162458583892156	0.454655280521374	0.853063212155982	0.908195393436961
LMBR1L	0	default	1	24	2.98032790617549	5.87740204931354	24.5754656310364	0.157938616347768	-0.0104736603826778	0.287175721692309	0.42336870948085	0.613413082752086
TUBA1B	0	default	1	24	455.306088059814	1.18827628225264	2036.44878898952	0.134632819113779	-0.0384406170634646	0.698756238790295	0.485290849678727	0.66152804327677
TUBA1A	1	yule-walker	1	21.8142076502732	184.18503149501	0.585591132237246	614.055041811631	0.398732493848293	0.278478992617951	0.418474717684765	0.0785848215200602	0.300121620783878
TUBA1C	0	default	1	24	93.2826881438957	23.2752264429272	645.632938876819	0.0980405928204778	-0.0823512886154265	0.610055252886784	0.596945884578349	0.741231382746575
SPATS2	1	mle	1	21.1216931216931	3.47700477061422	10.598539845103	19.9175198772231	0.294793531035985	0.153752237243182	0.22536213383816	0.174414038225106	0.397525285134438
MCRS1	0	default	1	24	5.36745948021961	18.9962217358726	45.2762107711945	0.256547286617414	0.107856743940897	0.195833613888631	0.227125948618212	0.44708557031227
FMNL3	1	mle	2	24.1939393939394,20.6839378238342	1.88442080563914,1.92407737279132	11.8067586495039,5.44155531456258	2.77857810104495	0.603403708435403	0.405105562653105	0.579998628531806	0.0844518393460802	0.306831822135456
TMBIM6	1	mle	1	21.5783783783784	46.1982042921253	1.17851992777799	431.069035168625	0.39840009230892	0.278080110770704	0.122991571958921	0.0788022839085137	0.300121620783878
NCKAP5L	1	mle	1	22.8114285714286	1.25276611715775	5.14588883472585	21.2603703930398	0.0258045244216415	-0.16903457069403	0.253046085921	0.877466492709195	0.923013219173309
BCDIN3D	0	default	1	24	3.05222622109674	20.4516315310571	7.39016859045184	0.30618432923879	0.167421195086549	0.541541671021481	0.160775742418396	0.384938265790259
RACGAP1	1	burg	1	23.0751445086705	0.765573396234991	9.00353759830836	2.84787181801993	0.177161979854636	0.0125943758255627	0.497544061007018	0.377200059635964	0.578980256135325
ASIC1	0	burg	1	21.2340425531915	0.98572555939575	12.3282255728499	2.02800818743476	0.266193244831853	0.119431893798224	0.664469992118224	0.212769085527895	0.435187921403152
SMARCD1	1	mle	1	22.0552486187845	1.72395925350145	7.09667966808404	13.3978103694575	0.183763042200486	0.020515650640583	0.215546793103602	0.362310795801472	0.566155637176853
COX14	0	default	1	24	2.51336576870689	13.8723282914905	104.255935581003	0.0290717880870679	-0.165113854295518	0.130186225694867	0.862850593275498	0.914107309137527
CERS5	1	burg	1	22.4269662921348	7.67534411130398	13.2360216773454	37.3814838727205	0.204601185649682	0.045521422779619	0.333622640552763	0.318364545204037	0.530157907903333
LIMA1	0	default	1	24	52.5270435451931	18.2828280212844	607.882968748492	0.239453521837859	0.0873442262054311	0.125327775518494	0.254465434525076	0.471562418577625
LARP4	1	burg	1	20.3673469387755	1.89467442513059	4.26228975900774	26.0574725771036	0.0687815560561555	-0.117462132732613	0.210981967288148	0.700257623691251	0.811717569903985
DIP2B	0	burg	1	22.5536723163842	2.41034121981469	17.4118063712632	10.308595283414	0.439971252070808	0.327965502484969	0.313187385448973	0.055087315121174	0.272422179605004
ATF1	0	mle	1	27.7222222222222	3.01036855688548	21.9010207347192	18.8933253448888	0.161273657565984	-0.00647161092081938	0.290841417263388	0.415050954575267	0.606829850811459
METTL7A	1	mle	1	20.0603015075377	18.0180889807101	3.35877863494655	99.8739996941189	0.619143104015583	0.542971724818699	0.267041283503462	0.00801325785188256	0.21969150578485
SLC11A2	0	default	1	24	3.00990940293191	0.713937642300552	27.0616870458119	0.096189320515172	-0.0845728153817935	0.261268274003336	0.603097243338385	0.745420876748915
LETMD1	0	default	1	24	0.992690257965421	6.7272169920215	27.1422980127783	0.00888191987360443	-0.189341696151675	0.298443428574219	0.956372309886675	0.971808947380192
CSRNP2	0	burg	1	22.8114285714286	3.19320256927394	21.5371259419836	7.20874017584714	0.767648117640833	0.721177741169	0.358339558131582	0.000677221872058542	0.14492095988917
TFCP2	0	default	1	24	3.09165090622792	15.8599591821857	54.6731078694801	0.10591027739991	-0.0729076671201083	0.12995396762919	0.571354317947261	0.723621656952512
POU6F1	1	mle	1	23.7619047619048	1.84429577397302	16.218632442125	4.04040425408591	0.323192067730264	0.187830481276317	0.612643711068378	0.14201270514794	0.369158123288808
DAZAP2	0	burg	1	27.156462585034	13.5561692892181	18.5839700878421	127.385060683975	0.168485885653684	0.00218306278442049	0.188432207200002	0.397510062927203	0.59502543807162
SMAGP	0	default	1	24	3.3068831782955	0.024979699634438	11.6697498033864	0.348200165155276	0.217840198186331	0.352736520475594	0.117644392228564	0.34429757768168
LOC102723983	0	default	1	24	1.73454575498186	8.910798022335	9.89604530426699	0.184253044051959	0.0211036528623512	0.292597934113994	0.361224592006944	0.565100285818085
GALNT6	0	default	1	24	4.45135987151754	5.89454826197077	14.8068050073	0.273663864253533	0.128396637104239	0.518634065677767	0.202156754113833	0.424691279547273
SLC4A8	1	mle	1	22.0552486187845	0.750134987188024	6.41028316713375	1.48975383610337	0.291508547081235	0.149810256497482	0.664496598622962	0.178514326984216	0.402675307233287
SCN8A	1	default	1	24	5.25229531187312	13.6981938297196	13.429636166152	0.698922564487506	0.638707077385007	0.340497912997885	0.00247395070012912	0.186993003275798
ACVRL1	0	default	1	24	20.7945412603669	5.64391867839611	99.1083796863059	0.359803375402695	0.231764050483235	0.247116795423823	0.107539224446237	0.333744496105359
ACVR1B	1	default	1	24	2.59134702655285	18.6500982070394	16.9857548297212	0.0761531050794916	-0.10861627390461	0.377072569596361	0.672976683173475	0.792818388569361
GRASP	0	default	1	24	0.629901417263497	16.0208228902282	13.0192236816965	0.00613579001418396	-0.192637051982979	0.436346792258851	0.969695226200934	0.980559434626857
NR4A1	0	burg	1	20.9005235602094	2.84800345021637	20.3033845853673	2.60608485210383	0.482525278976029	0.379030334771235	1.10673553769009	0.0371061328725388	0.249926599553341
C12orf44	0	burg	1	27.5310344827586	8.30449704061659	21.3337708561601	71.8796672222323	0.272342126091233	0.126810551309479	0.176320642731702	0.204002817623997	0.426776997173852
KRT7	0	burg	1	22.1777777777778	7.09691014745073	11.4216875437513	50.0390073580587	0.600161427940023	0.520193713528028	0.322400824342152	0.0102193538946949	0.220497588739652
KRT18	0	default	1	24	1.80826204226038	5.40479472627629	14.3717972378689	0.165218245853204	-0.0017381049761549	0.329996670730931	0.405382260932601	0.600811965514766
EIF4B	0	mle	1	20.2639593908629	7.35515894468475	0.35387159692622	86.5300378493834	0.0718188849863196	-0.113817338016416	0.296599443544748	0.688911825340922	0.803349425064947
RP11-983P16.4	0	default	1	24	3.08271142869199	6.83775125904071	12.8666528806253	0.166733345709446	8.00148513351306e-05	0.405441596628635	0.401716816873218	0.597615369320237
TENC1	0	default	1	24	5.00804162223897	20.9192630144386	18.0714398098026	0.175542492875538	0.0106509914506453	0.485175417454374	0.380926673528985	0.581748925780176
SPRYD3	0	default	1	24	5.14090075184113	4.5858766963113	53.7880995006712	0.0582165969505961	-0.130140083659285	0.293756732409203	0.740892439890886	0.835925398191255
IGFBP6	1	mle	1	21.9340659340659	72.7505521081542	9.64777122197762	274.679301459688	0.604084987838319	0.524901985405983	0.360458093789015	0.00972769280615859	0.21969150578485
CSAD	0	default	1	24	1.70119775010391	5.38251051313841	3.25407860698204	0.248927867378449	0.0987134408541389	0.713344243956875	0.239005691068182	0.45781557023244
ZNF740	0	default	1	24	7.25663867756544	16.1816797976822	26.7846200149226	0.491688519386468	0.390026223263762	0.270551073060907	0.0339351359566946	0.246493494889
RARG	0	default	1	24	2.73638518997578	11.3756851453039	46.8794973248023	0.077355453312287	-0.107173456025256	0.174949510390574	0.668608811649563	0.789642061156008
MFSD5	1	burg	1	22.5536723163842	7.71116140592988	13.7185067201427	84.551996337948	0.314739393745858	0.17768727249503	0.12104396264037	0.151104998437033	0.378253333061395
PFDN5	0	default	1	24	124.846673679345	8.0972297869329	556.588424814581	0.376659036971242	0.25199084436549	0.253919781381769	0.0941083888029968	0.317984238733378
C12orf10	0	default	1	24	2.67722172221961	23.8619304004604	24.6656045126578	0.157054158850491	-0.0115350093794104	0.220132220152203	0.425596807528041	0.615328770206092
AAAS	0	default	1	24	1.27005861399433	1.71732806779777	12.6818029620737	0.0680825825984633	-0.118300900881844	0.27728280593213	0.702889642139559	0.81350949266582
SP1	0	default	1	24	0.907471798703873	9.51926848877005	27.7038069671793	0.00911553753673411	-0.189061354955919	0.264396455704949	0.955245702645635	0.97122131128851
PRR13	0	burg	1	23.4823529411765	11.2404981187002	22.3037989519476	81.6439558793124	0.397693777377755	0.277232532853306	0.159479034485438	0.07926596481343	0.300220908232237
PCBP2	1	burg	1	24.0481927710843	11.8217750012626	5.53536884017386	97.6324601418985	0.389766441188578	0.267719729426294	0.173223451034379	0.0846214448732679	0.306831822135456
TARBP2	0	default	1	24	1.26884170635281	18.4771981953038	11.4117440920487	0.165527292232587	-0.00136724932089538	0.18609909622373	0.404632429063773	0.600320243955475
ATF7	0	yule-walker	1	20.3673469387755	2.7534514393964	10.7706236750354	23.5183018378581	0.087142021850341	-0.0954295737795907	0.284221763620263	0.633893177697598	0.764590653007165
ATP5G2	0	default	1	24	57.8613423855912	19.6895538826768	307.817823974115	0.268452686743774	0.122143224092528	0.250819915945804	0.209513541560733	0.432096232120333
CALCOCO1	0	default	1	24	2.6748960179631	14.5632030898271	27.5214946781541	0.0632216397002288	-0.124134032359726	0.281985193135479	0.72141347422764	0.824172951661228
HOXC10	0	default	1	24	0.777455317604225	12.6875017642028	3.81819517266057	0.073406765407424	-0.111911881511091	0.563734705669921	0.683039193479138	0.799676910846307
HOXC9	1	mle	1	23.2093023255814	6.80387734750219	9.68460140474628	42.6714787638421	0.329057004356213	0.194868405227456	0.260405894557214	0.135965309940183	0.363017145207459
HOXC8	0	mle	1	23.6213017751479	57.6789699854662	10.4268472248228	305.688869357029	0.467950152214212	0.361540182657054	0.198762963792393	0.0426345434185031	0.257914805798692
HOXC5	0	mle	1	20.0603015075377	2.5761275035168	6.36837924523317	5.86753579690312	0.59008407533542	0.508100890402504	0.45421795406514	0.0115737461305991	0.222022261768797
HOXC6	1	burg	1	27.3424657534247	12.3971021491727	6.34887570743617	143.086221670177	0.262043513724052	0.114452216468863	0.127865972146848	0.218853638699687	0.439921751354489
HOXC4	0	default	1	24	2.74914550608138	9.99357394933852	22.7009856188184	0.107632942819947	-0.0708404686160635	0.277267788034903	0.565871272823748	0.719617183191092
LOC100240735	0	default	1	24	2.65317120098989	18.6647585032671	7.9719658847522	0.310648295711176	0.172777954853411	0.412955073095892	0.155669764418629	0.381035557598895
LOC400043	1	mle	1	21.4623655913979	3.05691890210844	8.34428572409897	53.4907083189304	0.0832360617228899	-0.100116725932532	0.22304250913891	0.64757132264192	0.773848587160043
SMUG1	1	burg	1	27.3424657534247	3.71077200308177	13.7579522739126	17.0395474521718	0.28695257177335	0.14434308612802	0.287407748160116	0.184328330315664	0.410015958519015
CBX5	0	burg	1	27.3424657534247	10.8411831478314	9.01447196656055	85.253227267792	0.520853028368411	0.425023634042093	0.133697897111949	0.0252547886300515	0.239778855983681
HNRNPA1	1	mle	1	20.4717948717949	7.74617713434781	20.233730311774	66.917084100874	0.279999432700563	0.135999319240675	0.169826066487767	0.193492525477371	0.417161393094238
COPZ1	0	default	1	24	1.44067620371601	21.718080873145	69.3105726231075	0.0168499212183103	-0.179780094538028	0.115550415358339	0.918542153782977	0.94889578109537
ITGA5	1	yule-walker	1	22.9425287356322	19.8847507255519	5.81299291081877	122.607929181169	0.324301749615407	0.189162099538488	0.437309025239115	0.140852309372295	0.368169040998459
ITGA7	0	default	1	24	1.75240548409724	18.02443759986	3.81657639809253	0.249871520257657	0.0998458243091884	0.789159258553806	0.237508016118402	0.456433497968372
BLOC1S1	1	burg	1	26.4370860927152	10.4169317773841	8.34983380478003	60.1107615032195	0.436866580954447	0.324239897145336	0.184627619577614	0.0566312967343426	0.273112910281471
CD63	1	burg	1	21.5783783783784	362.142074612966	5.7017252309911	5302.25106505948	0.124382670724967	-0.0507407951300389	0.217857139822323	0.514720825826628	0.682926662857684
GDF11	1	burg	1	26.972972972973	6.37834786366743	8.01088441479811	26.6819249453958	0.250933589827631	0.101120307793158	0.338242080119224	0.235831391663918	0.454481371956174
SARNP	0	default	1	24	2.72396808569798	9.65004400651205	13.3660348257741	0.149305467779075	-0.0208334386651099	0.404532272803944	0.445521028107796	0.631848613648432
ORMDL2	0	default	1	24	1.53777673660634	7.16728446788046	46.3960267413906	0.0312976011023982	-0.162442878677122	0.156277945672884	0.853005587826978	0.908195393436961
DNAJC14	1	burg	1	27.7222222222222	1.6563507265073	23.9121786048267	2.87870188094755	0.303966448203901	0.164759737844681	0.708794714239307	0.163361937221869	0.387588397471073
MMP19	0	burg	1	21.3475935828877	3.57043149041285	1.13319824846349	22.4044272023313	0.151618967439371	-0.0180572390727547	0.328208140068669	0.439495822818622	0.627590453451352
WIBG	0	default	1	24	2.74574723528692	21.6989490175144	21.7305467044259	0.102891725729423	-0.0765299291246926	0.288815368972823	0.581064457740711	0.729662591918154
DGKA	0	default	1	24	3.48755017959213	10.2344564600225	27.5140595278463	0.141746735690351	-0.0299039171715789	0.289062129960101	0.465668991456394	0.647079376434671
CDK2	0	burg	1	22.6818181818182	13.0563207203346	1.10345087688458	48.332723371634	0.524189030678121	0.429026836813745	0.326997771764816	0.0243877789590106	0.239525103384338
RAB5B	0	default	1	24	24.9424637845429	18.2905646814308	303.311930773224	0.082286798486807	-0.101255841815832	0.206317937043986	0.650930911501669	0.776154532608255
SUOX	0	default	1	24	1.81627016893172	18.7226404045648	6.07450232987292	0.161634906000265	-0.00603811279968247	0.506946418680477	0.414157889716082	0.606358890159096
IKZF4	0	burg	1	22.1777777777778	1.7642873485158	11.4531497190433	8.84850416367171	0.145946981972256	-0.0248636216332929	0.385164101327995	0.454385180426806	0.639147964389182
RPS26	0	default	1	24	60.7753466910656	15.3497720794177	381.099380749535	0.363017255409574	0.235620706491489	0.185857610091793	0.104866878011635	0.331087695063787
PA2G4	1	burg	1	27.7222222222222	46.8120362026029	7.0082925772302	307.680564276288	0.262546290855151	0.115055549026181	0.243462618773696	0.218109118030752	0.439412803883265
RPL41	1	mle	1	23.7619047619048	139.920615077148	8.65058757686399	414.440912027386	0.353063783590351	0.223676540308422	0.39792073629316	0.113320197098365	0.339576206516088
ZC3H10	1	mle	1	24.95	5.74780667529309	20.1086136738088	9.94546926361996	0.650457914345925	0.580549497215111	0.525569712890258	0.005217919399366	0.218295214469619
ESYT1	0	default	1	24	8.17870385473644	11.4179284282068	123.615569888668	0.111039849421414	-0.0667521806943032	0.233767249119693	0.555151434585797	0.71157255379121
MYL6B	1	burg	1	23.0751445086705	6.61708913434534	7.60503115009832	59.070178219095	0.318204825705094	0.181845790846113	0.136499765507761	0.147322681460635	0.374239064370079
MYL6	0	default	1	24	82.7655841868319	0.504934702473594	2517.2034614098	0.0582999158306958	-0.130040101003165	0.120926954064339	0.740564766847065	0.835789972132903
SMARCC2	1	burg	1	21.8142076502732	15.1883482662426	11.4441255539444	72.8342952654971	0.26803236820454	0.121638841845448	0.286020438227021	0.210116125130974	0.432613825288475
RNF41	0	default	1	24	1.01255060652202	16.315168226557	51.0402340228819	0.00705462971372905	-0.191534444343525	0.164232702218564	0.965221030867995	0.977824349790608
NABP2	1	default	1	24	3.58299019510144	13.1443508695413	25.5083746195692	0.143807224730518	-0.0274313303233784	0.274918458854107	0.460105891441153	0.643248028130917
ANKRD52	0	default	1	24	8.48973122570115	8.67408984630372	37.9296373733603	0.376507489152209	0.251808986982651	0.331921636057302	0.0942228434785122	0.317984238733378
COQ10A	0	burg	1	26.972972972973	2.41464205823783	8.62452435987249	6.34421045657903	0.498159310219277	0.397791172263132	0.510719205332869	0.0318294663500636	0.245075820432853
CS	0	burg	1	23.2093023255814	4.01897481182889	22.5311176579227	23.8749610344375	0.225700544792256	0.0708406537507069	0.259910946572081	0.278320226058179	0.4923560437388
CNPY2	1	burg	1	21.2340425531915	11.3068583313541	2.11498921469353	72.0240978273838	0.160988481812906	-0.00681382182451218	0.283028414161642	0.415757042955214	0.607170664292844
PAN2	0	default	1	24	2.20703618859491	18.244117320562	4.65951267317144	0.343740925902011	0.212489111082413	0.581375197762318	0.121724109833023	0.347857435762179
STAT2	1	burg	1	20.1616161616162	9.61637173508783	11.7538401571875	90.7474395340574	0.27503506972974	0.130042083675687	0.219169456179788	0.200255748527381	0.423216315854613
TIMELESS	0	default	1	24	1.06257286014776	9.80876268738444	16.0848276555136	0.0425561949869309	-0.148932566015683	0.296527211295405	0.804574876605499	0.876470799872051
SPRYD4	0	mle	1	20.9005235602094	2.9155941419956	14.4047523955341	18.466762544705	0.485178174911418	0.382213809893702	0.183453536812017	0.0361646902217598	0.248878205878827
RBMS2	0	default	1	24	1.53208841969418	18.1209314698408	36.5693959882553	0.0628512787528531	-0.124578465496576	0.114955850562229	0.722840678023875	0.824861435339077
BAZ2A	1	burg	1	23.3450292397661	14.8059692079107	10.8015600478955	50.2476532274072	0.340544038638489	0.208652846366187	0.364590970307962	0.12471795834694	0.351136252704441
ATP5B	0	burg	1	20.7916666666667	37.0721532953576	1.32821307079905	172.640103154097	0.457063297290494	0.348475956748593	0.224816422728497	0.0471787038798333	0.264674961175729
PTGES3	0	burg	1	20.6839378238342	21.881521725347	0.773982217175832	130.203804456972	0.541222167964241	0.44946660155709	0.163086966707423	0.0203241374805598	0.23600743687043
NACA	1	mle	1	20.6839378238342	39.5541118163598	17.9343135088386	492.765912447467	0.112565449496816	-0.0649214606038204	0.173596415727294	0.550404106573842	0.708370729054823
ZBTB39	0	default	1	24	1.50085786398212	18.722603791069	3.59587266616643	0.159659242465963	-0.00840890904084435	0.75246520400854	0.419060897986131	0.60980509408085
NAB2	0	burg	1	21.8142076502732	7.03422339164255	21.7652323226337	16.2609731094999	0.548277442423419	0.457932930908103	0.412140307376182	0.0188087048682852	0.232757106425612
STAT6	1	mle	1	22.5536723163842	13.8135891963669	10.262800191575	136.595749243761	0.304265969466084	0.165119163359301	0.136283723093026	0.163010745245509	0.387072674964092
LRP1	1	mle	1	24.4907975460123	73.2644074329907	17.9639587918912	340.248814246027	0.495023023948344	0.394027628738013	0.210376349547037	0.0328365776192459	0.246278364649782
SHMT2	0	default	1	24	9.02368550222486	11.1487251770469	145.828643522621	0.0740541756190234	-0.111134989257172	0.169345182943982	0.680656329969422	0.797990864583797
R3HDM2	0	default	1	24	5.93378024744024	19.8775414559046	50.4203343516688	0.18686953260027	0.0242434391203243	0.197966455590179	0.355468539899674	0.560799399721292
INHBE	0	default	1	24	1.36119214912962	2.32183748661041	4.9724170076051	0.0994820850984385	-0.0806214978818738	0.658404213767701	0.592190976399487	0.737907390154331
MARS	1	yule-walker	1	20.5773195876289	42.056527847859	20.1390115141092	245.957052535574	0.3066298693278	0.16795584319336	0.253645970446567	0.160260186901841	0.384352193445511
DDIT3	0	mle	1	21.4623655913979	4.63895097831677	13.5492012167345	35.5591185102169	0.313933418552012	0.176720102262414	0.16724868148789	0.151995708466365	0.378730396788867
MBD6	0	default	1	24	4.21697643172066	20.2342725528371	13.9883754608682	0.470018142275528	0.364021770730634	0.312975868861567	0.0418123922259825	0.255747740354154
DCTN2	1	mle	1	21.5783783783784	75.1146548871566	9.75068554835821	330.011565192871	0.728005137308644	0.673606164770372	0.186474904459177	0.00148868738025143	0.170212715654096
PIP4K2C	1	default	1	24	8.36600726594356	22.7925364500041	26.8095016493868	0.218263905635917	0.0619166867631005	0.485236246215943	0.291944853285622	0.50514346429788
DTX3	0	default	1	24	10.5303936815422	20.8050794006996	30.321559234463	0.327945982785201	0.193535179342241	0.430356802700195	0.137094776283362	0.363998334712586
ARHGEF25	0	default	1	24	5.20158591696097	20.8236613270996	28.7972573720274	0.164372118737795	-0.00275345751464551	0.319015101030389	0.407440888590613	0.602197557847456
OS9	0	mle	1	25.7548387096774	26.8230723080988	10.3619999671383	172.13679605056	0.719331653160042	0.66319798379205	0.136240041899642	0.00174167526093927	0.174105638819476
AGAP2-AS1	0	yule-walker	1	20.4717948717949	2.39934794310428	15.1799752451876	9.06134698339098	0.407619300214745	0.289143160257694	0.338678625538589	0.0729465072312929	0.292607141029046
TSPAN31	0	burg	1	21.9340659340659	1.18069839994973	6.65805563044019	3.79238438980953	0.349334467049952	0.219201360459943	0.454524485221177	0.116624289109729	0.343281278107523
CDK4	0	default	1	24	2.48019237774026	20.1008247314507	127.335652910873	0.0101871070693268	-0.187775471516808	0.144965078722948	0.950091718007129	0.967769070161108
MARCH9	1	burg	1	24.0481927710843	0.917933539040348	20.8286830218519	6.69337705564574	0.0473707792925003	-0.143155064849	0.478889531769496	0.78454795388557	0.864309392478017
METTL1	0	default	1	24	4.34782316537279	2.52028034653036	30.7889135246402	0.121075235197996	-0.0547097177624052	0.292395577652695	0.524515718090699	0.689752354158689
METTL21B	0	default	1	24	0.863072489014921	4.19640347920844	4.39801136144531	0.0665233969702833	-0.12017192363566	0.588265971646865	0.708789353609837	0.816961493835708
TSFM	1	mle	1	25.2658227848101	8.51508791346225	18.8665200905169	22.2811819679659	0.398372262370317	0.27804671484438	0.431863730165656	0.0788205125153165	0.300121620783878
CTDSP2	0	default	1	24	54.0889467902102	20.5292064644522	183.201780042654	0.326620866450709	0.191945039740851	0.378331898312047	0.138451693549782	0.365271740641257
RP11-620J15.3	0	default	1	24	1.16225225219741	18.7453452586367	8.0310264264465	0.124749922357599	-0.0503000931708812	0.291746496799819	0.513642309241448	0.682355962219005
LRIG3	0	burg	1	21.695652173913	1.31918442456298	18.6771961942827	4.72832882064123	0.0991089264932068	-0.0810692882081518	0.736970915484109	0.59341896072025	0.738705531234092
SLC16A7	0	yule-walker	1	26.6133333333333	4.70828190815586	24.7787118644299	27.0189011406616	0.314399275682978	0.177279130819574	0.2840459709552	0.151480363523896	0.378404732164255
FAM19A2	1	mle	1	22.3016759776536	1.81142803178747	11.6364055210011	8.23062484089756	0.111485293956773	-0.066217647251873	0.487281963694892	0.553761937705276	0.71087218414709
USP15	0	mle	1	21.9340659340659	8.88478195252777	14.0403069743894	33.6495899259226	0.750147194630261	0.700176633556314	0.221673931791818	0.000973690988238074	0.150908389219321
MON2	1	yule-walker	1	25.7548387096774	2.63408738546779	23.8493220882827	18.3789640991019	0.149325284113853	-0.0208096590633764	0.270005102481563	0.445469140019845	0.631848613648432
TMEM5	1	mle	1	20.3673469387755	7.25278523744782	1.17437836202033	16.9051023753559	0.449019524292261	0.338823429150714	0.468205822148929	0.0507786380470883	0.267998710106207
SRGAP1	0	mle	1	24.4907975460123	15.022343926823	10.8849935902392	105.115203138881	0.36758366056493	0.241100392677916	0.170802244620782	0.101161534932221	0.325935834036021
XPOT	1	burg	1	23.3450292397661	6.61411839765692	21.4021659735605	18.0967213448865	0.446430739826355	0.335716887791626	0.392071026131816	0.0519828191052909	0.26876563020391
TBK1	0	default	1	24	0.239893832028447	0.303013602209032	7.29601142764505	0.00515806824072274	-0.193810318111133	0.358187785800416	0.974474346673292	0.984133233369393
RASSF3	1	burg	1	22.1777777777778	21.6233513003769	19.7922764692034	44.2634629552713	0.438611793208701	0.326334151850441	0.592835687908274	0.0557591860344759	0.273112910281471
GNS	0	mle	1	27.3424657534247	17.9601964660379	24.8035320177294	149.932809661624	0.357265061182286	0.228718073418744	0.137572488689295	0.109688107419537	0.33610615592633
LEMD3	1	yule-walker	1	21.0105263157895	1.7476044549103	13.9795940988622	15.5278680023448	0.134992297314513	-0.0380092432225847	0.214648916560108	0.484283724556903	0.660845499134941
MSRB3	1	mle	1	23.4823529411765	52.5306429752325	9.13812902055111	329.710082749107	0.356067798129775	0.227281357755731	0.18995425434592	0.110713535471455	0.337142572370578
HMGA2	1	mle	1	20.0603015075377	1.45727370169636	2.89481346773104	2.11447677233875	0.262134011681591	0.114560814017909	0.929222825021221	0.218719478010219	0.439917590207357
LLPH	0	burg	1	23.2093023255814	11.622307355561	8.63366440525547	79.4805201346744	0.461670673458284	0.35400480814994	0.148745288667532	0.0452105923808748	0.262186024841571
TMBIM4	1	burg	1	20.2639593908629	25.8329924744975	20.18347970142	97.3667662783622	0.457865833864569	0.349439000637482	0.296070778685558	0.0468310494667639	0.264478009231288
IRAK3	1	mle	1	23.7619047619048	1.99590669796783	8.21947559228965	8.05826239516812	0.330481866396037	0.196578239675244	0.30757005922728	0.134527701152621	0.362037429091441
CAND1	0	yule-walker	1	20.5773195876289	5.32909981007883	15.112736669115	58.2672594628872	0.21050337182533	0.0526040461903957	0.152965685578924	0.306726569713722	0.518396383082276
DYRK2	0	default	1	24	6.93053512518435	19.5869257451896	36.9193107709556	0.608228817599476	0.529874581119371	0.212265019235879	0.00922916555830855	0.21969150578485
MDM1	1	mle	1	22.5536723163842	1.16722726571247	7.01582953665273	5.59669943203828	0.0802136587534106	-0.103743609495907	0.518823285295218	0.658316560455089	0.781795319582107
RAP1B	1	burg	1	24.3414634146341	15.1070569584129	6.40050054482957	66.3176815182888	0.415136052345372	0.298163262814446	0.241960541183938	0.0684343673054717	0.288853647847234
NUP107	1	mle	1	23.0751445086705	1.57153543958816	19.9897662360191	6.27989638955066	0.196470297994648	0.0357643575935778	0.471245301542257	0.334972900810541	0.543901182419468
SLC35E3	0	yule-walker	1	23.3450292397661	5.14188321530133	17.3763984662122	24.778842933762	0.225261355038214	0.0703136260458567	0.304286270619846	0.27911045092241	0.49291147519663
MDM2	0	default	1	24	10.1881365218692	14.3165308997514	108.460913591992	0.214707916247756	0.0576494994973071	0.153960152000007	0.298645584147512	0.511236891078858
CPM	0	burg	1	21.695652173913	94.0066961114618	10.050704672843	273.674895719118	0.697266006528366	0.636719207834039	0.339333587251177	0.00254276338629578	0.186993003275798
CPSF6	0	default	1	24	2.71379416051802	18.2070110230492	32.8729329727719	0.258608451867896	0.110330142241475	0.134503616241662	0.223994912143248	0.444355509865567
LYZ	1	burg	1	23.2093023255814	2.1212788478479	19.4231820504456	6.3507550924609	0.177386315913348	0.0128635790960174	0.545849685910835	0.376686146542594	0.578545105463324
YEATS4	0	default	1	24	3.01468636375951	4.34499421107722	20.0234143735782	0.151534348977752	-0.0181587812266972	0.269715101519433	0.43971504554027	0.627659146598149
FRS2	0	default	1	24	2.26838588839644	4.49714246057631	17.8848249855782	0.118611708855541	-0.0576659493733505	0.25344562120885	0.531907830691756	0.695887976332432
CCT2	0	mle	1	22.6818181818182	18.2849250799371	21.3710444679723	73.5406908216437	0.565462042757219	0.478554451308663	0.239308859241306	0.0154931095624495	0.225934701692858
RAB3IP	1	burg	1	22.5536723163842	0.668964720269828	8.21663652166055	4.4749548960941	0.0463756595956019	-0.144349208485278	0.485059249030664	0.788654230983986	0.866448797698461
CNOT2	0	yule-walker	1	21.8142076502732	9.36699792988219	10.7551207081438	66.1238061561386	0.651937268141756	0.582324721770107	0.128862586458651	0.00510843207001388	0.218295214469619
KCNMB4	0	default	1	24	1.62230325419588	10.5275809165412	4.42281835978832	0.258720476646958	0.11046457197635	0.528013833108281	0.223825734340917	0.444246463328239
ZFC3H1	0	burg	1	23.7619047619048	11.7634306399765	10.2167139670045	40.7135256003953	0.428812661984107	0.314575194380928	0.317299206534428	0.0607984990064955	0.278135689390199
TMEM19	0	burg	1	26.7919463087248	6.96738218408482	8.6062324083246	42.1171491235429	0.568291829939745	0.481950195927695	0.197790954546542	0.0149951681005561	0.225934701692858
RAB21	1	default	1	24	7.79234456582222	18.992429030508	30.5732389984586	0.208908433173551	0.050690119808261	0.39337206659962	0.30983735348725	0.522200986027523
TBC1D15	1	default	1	24	4.79367545899731	14.0065467033538	39.4401144176795	0.144358177366413	-0.0267701871603045	0.244751994014376	0.45862742464496	0.64233247744795
ATXN7L3B	0	burg	1	27.156462585034	12.7210332514861	19.0610522063475	53.7476691827064	0.462314402859811	0.354777283431774	0.272294250390483	0.0449409259686651	0.262186024841571
GLIPR1	1	burg	1	20.3673469387755	10.5151288129552	0.994339438983821	17.357458504722	0.419765032356982	0.303718038828378	0.674846777879142	0.0657687350841976	0.286306142705851
KRR1	0	default	1	24	0.627774308881428	10.8476001091931	7.30096558594635	0.0192360017426932	-0.176916797908768	0.477914531272535	0.907449733093654	0.941946690214373
PHLDA1	0	default	1	24	1.43241111047345	22.7924121936075	14.2335042867294	0.0417661592545288	-0.149880608894565	0.443020204122464	0.807899838171381	0.878644971262886
NAP1L1	1	burg	1	20.6839378238342	42.2291405308844	17.3898819262162	637.783510117938	0.112442909627774	-0.0650685084466709	0.140167632215179	0.550784219541758	0.708566033600687
OSBPL8	0	default	1	24	11.3248682779557	19.9298262919961	99.5399313824798	0.327316083660138	0.192779300392165	0.150588380703538	0.137738458990013	0.3644539591211
ZDHHC17	0	yule-walker	1	26.972972972973	1.82615130004741	15.4257763898941	13.2135016778425	0.0889252853100888	-0.0932896576278934	0.363697058111397	0.627725785115634	0.760821074943544
CSRP2	1	mle	1	20.7916666666667	2.53198581356436	5.42554214815924	14.1967277151727	0.149974782384001	-0.0200302611391994	0.322012869634165	0.443771135171319	0.630423130832067
NAV3	1	mle	1	23.6213017751479	8.31656922339962	4.51527370719105	47.7000150502562	0.586417191739657	0.503700630087589	0.198537916143598	0.0121007527960211	0.222022261768797
PAWR	0	default	1	24	66.0186522419677	8.27442209359272	247.909477494356	0.393788453719085	0.272546144462902	0.295200409068621	0.0818692891920405	0.303945347538317
PPP1R12A	1	mle	1	25.9220779220779	54.1191690650562	8.30868860447422	267.583023377806	0.515694711631885	0.418833653958262	0.206487257327134	0.026643793358692	0.241510961589257
ACSS3	0	default	1	24	1.0698726902666	8.81273753178625	3.51667886027039	0.380054697612043	0.256065637134451	0.347771545415043	0.0915728788150396	0.314960931091879
CCDC59	1	mle	1	22.1777777777778	5.79876161106139	15.3752845381001	47.6080984976533	0.0760300544752863	-0.108763934629656	0.321781583142168	0.673424983917181	0.793146582791893
METTL25	0	default	1	24	1.2092927388989	15.3984084115355	3.25728548175762	0.298226402968117	0.157871683561741	0.477919530424483	0.170210020176321	0.393670505379523
TMTC2	1	burg	1	24.0481927710843	0.935892777880873	22.2314531971472	4.21796399037697	0.122588232624386	-0.0528941208507372	0.487895626180414	0.520016678706984	0.687460354652104
C12orf29	1	mle	1	22.0552486187845	1.69891496313682	0.0393236730334444	6.42547161606352	0.170711917271219	0.00485430072546278	0.529081167566135	0.392217639862571	0.590499782329694
CEP290	0	burg	1	21.0105263157895	11.2865893946338	12.8161376625686	44.3099224422453	0.506054896724855	0.407265876069826	0.250197183607634	0.029403120385351	0.244648114542755
TMTC3	0	default	1	24	2.43726232969545	6.08391254097294	65.0607031844451	0.0204096464740192	-0.175508424231177	0.203479995901937	0.902033151233968	0.938892621658966
KITLG	0	mle	1	22.3016759776536	5.60756117244054	21.2817980378427	27.8157413815215	0.235411821559217	0.0824941858710604	0.328536234970129	0.261299088520486	0.477789160863979
DUSP6	1	mle	1	21.4623655913979	4.22379250228613	0.110921820365764	12.4946138902883	0.455564414230334	0.346677297076401	0.369326529165582	0.0478335397591969	0.265302556204739
POC1B	1	mle	1	27.156462585034	3.45368476537813	18.3157007067853	6.30274789757302	0.673725586147119	0.608470703376543	0.512880575317734	0.00369755881408307	0.212960116704203
ATP2B1	0	default	1	24	4.14547994458367	23.6236800596187	98.3898642306401	0.0351098264091821	-0.157868208308981	0.17590217282645	0.836352612654444	0.897437752281765
LUM	0	mle	1	21.2340425531915	39.8704430600415	0.582259342688056	128.556642299835	0.372724747934925	0.24726969752191	0.35960697687566	0.0971159959037136	0.321562456639622
DCN	1	yule-walker	1	21.4623655913979	201.547263724471	21.1703825931369	927.080783383353	0.6260065758214	0.551207890985681	0.237784664970656	0.00731677720380453	0.21969150578485
BTG1	1	burg	1	22.3016759776536	95.9901950118793	9.59208712168652	341.472559278288	0.507688435698915	0.409226122838698	0.289082346435928	0.0289201264093149	0.244648114542755
EEA1	0	burg	1	26.2631578947368	39.7618573596987	8.91256264329798	169.888147812752	0.551068297814739	0.461281957377687	0.235323529304234	0.0182348155710856	0.231850444346678
NUDT4	0	default	1	24	2.63308402359274	9.60781793051024	29.6528156806669	0.115746215458659	-0.0611045414496094	0.186633511742221	0.540610698761571	0.701105495482891
UBE2N	0	burg	1	20.3673469387755	11.1875755224264	1.09145807001644	31.5729186166195	0.756633441188377	0.707960129426052	0.285569872463588	0.000853698476241282	0.14492095988917
MRPL42	0	mle	1	20.4717948717949	4.85766168464612	0.315072895889017	20.8966305168222	0.517958112072163	0.421549734486596	0.233285519840405	0.0260269869028482	0.241372237758636
SOCS2	1	mle	1	21.8142076502732	1.46526443530805	0.619528830650939	4.63308296729193	0.172103159691264	0.00652379162951722	0.543447394952517	0.388938670650541	0.58765359492497
CCDC41	1	burg	1	21.9340659340659	2.77560806166822	12.4422941011251	6.92882157191068	0.404611760970252	0.285534113164302	0.472852989099347	0.074817166754802	0.295615117762959
NDUFA12	0	yule-walker	1	23.0751445086705	2.42760449690853	22.7385830877717	32.1013297960303	0.063268051394592	-0.12407833832649	0.231092211218193	0.721234783591755	0.824139499037165
NR2C1	0	default	1	24	0.463472623805286	5.16544294342942	8.12657291581898	0.0111591056883537	-0.186609073173976	0.368564321070373	0.945435909368255	0.964902313734769
FGD6	0	burg	1	27.9160839160839	2.31541887490874	8.18116693149881	9.98183170970803	0.478082941954626	0.373699530345551	0.23424296008626	0.0387264294006318	0.251923229755163
VEZT	0	default	1	24	2.74848646816265	11.4744318161835	46.8007404987936	0.0736643370277428	-0.111602795566709	0.158266315366088	0.682090375148754	0.79899111008483
METAP2	0	mle	1	21.5783783783784	195.882565844158	11.2590797873143	517.324678497763	0.597920538823717	0.51750464658846	0.345108650502286	0.010508952916694	0.221337661775831
SNRPF	1	burg	1	20.1616161616162	26.0360942738337	1.44050295847716	55.8959623455543	0.647381800799037	0.576858160958844	0.405350877762181	0.00545159539417384	0.218295214469619
LTA4H	1	mle	1	22.8114285714286	14.745901804207	20.2907338797933	47.3272959381672	0.359194470016249	0.231033364019499	0.379440947352055	0.108051613065082	0.333965451024532
ELK3	0	burg	1	22.0552486187845	14.041506850653	19.7408548606539	62.9545186030837	0.492297964302472	0.390757557162966	0.237940748959128	0.0337321889104595	0.246493494889
CDK17	1	burg	1	20.2639593908629	4.3554252341825	0.589281834700814	14.7056514679897	0.263740784040704	0.116488940848845	0.444197309921542	0.216348416106958	0.438493731455283
NEDD1	0	default	1	24	9.79755546968457	19.3147958788713	53.4184053399889	0.208008063673504	0.0496096764082051	0.288892681982862	0.311604556204305	0.524306433477889
TMPO	0	default	1	24	2.32080630533943	22.2817224083711	28.6891620155393	0.111414394119395	-0.0663027270567256	0.185136017674036	0.553982912650298	0.710907051988791
SLC25A3	0	burg	1	22.1777777777778	63.2625308375559	20.1452613970051	320.921831877948	0.475794681267277	0.370953617520732	0.202105839420495	0.0395828550079416	0.25288453134801
IKBIP	0	burg	1	20.3673469387755	17.0545907285567	0.409023699454896	69.5972777753041	0.652959968879407	0.583551962655288	0.242334597015819	0.00503382215757453	0.218295214469619
APAF1	0	yule-walker	1	20.3673469387755	1.64535597592542	8.61740463901548	7.75970249704887	0.344210874316404	0.213053049179684	0.261380417325262	0.121288899216952	0.347857435762179
UHRF1BP1L	1	burg	1	22.3016759776536	2.13721321787974	9.36083879612958	12.0339985790735	0.188963959161237	0.0267567509934838	0.320023392468683	0.350914059832175	0.557289408918062
ACTR6	0	default	1	24	2.81097821695587	13.7791282950414	11.3706197174253	0.150056374346587	-0.0199323507840958	0.459777162184903	0.44355819320972	0.630201982967044
SCYL2	0	burg	1	27.5310344827586	7.53537342908427	7.53635377380592	37.115722727798	0.410877806425384	0.293053367710461	0.222826361424048	0.0709621752158266	0.291151296075673
UTP20	0	default	1	24	2.29903654969542	11.0538297883203	18.6545137682468	0.0782859713817866	-0.106056834341856	0.321740470164145	0.665244033066803	0.787116691280134
ARL1	1	burg	1	21.3475935828877	16.7319742279382	1.33953428789895	121.804551230868	0.411283300700396	0.293539960840475	0.166151533292323	0.0707182939642905	0.290733593195476
CHPT1	0	default	1	24	4.10465940761206	20.1228797841878	8.84944130487812	0.331161498434645	0.197393798121574	0.650334282292032	0.133846286426463	0.361765025170568
GNPTAB	0	default	1	24	1.09975043882567	10.4641218980062	18.9433966255439	0.0313711934046906	-0.162354567914371	0.236749808272928	0.852681622964832	0.908052702903804
DRAM1	1	mle	1	20.1616161616162	6.28008225597373	19.6832705616468	60.4007093236562	0.257747602987454	0.109297123584945	0.1495535783194	0.225298366977858	0.445342366816099
CCDC53	1	burg	1	21.2340425531915	8.89200363038408	19.2843605549896	22.3022371122906	0.444594419201346	0.333513303041615	0.422885543702562	0.052850755079777	0.269472502598014
NUP37	0	default	1	24	5.95531044156768	19.4686611171083	12.222061630309	0.324056649941965	0.188867979930358	0.637432456601623	0.141107955360875	0.368169040998459
PARPBP	0	default	1	24	0.740253067908977	17.4980045496229	3.9135193665404	0.0283452338374377	-0.165985719395075	0.765120381008967	0.86608382257788	0.916144034500292
IGF1	1	mle	1	26.7919463087248	4.57491852755273	3.51771467530534	31.8677775941904	0.255385877860008	0.106463053432009	0.775867928465914	0.22890556091503	0.447977804881959
NT5DC3	0	burg	1	24.95	3.37596047014129	21.9399503579467	9.2494677149307	0.445860644660743	0.335032773592892	0.390823069213145	0.0522510444080988	0.26876563020391
HSP90B1	0	default	1	24	69.8346557804993	11.0981644746306	755.28660893124	0.229790190882783	0.0757482290593392	0.183887986287843	0.271047388144966	0.486572188195759
C12orf73	0	yule-walker	1	20.0603015075377	3.39295838944893	19.324772023925	6.70310538069508	0.388031266693528	0.265637520032234	0.587094627880629	0.0858313945372469	0.307762747425321
TDG	0	mle	1	20.1616161616162	4.54892398835793	15.5231566445277	16.5977927619201	0.468655790176447	0.362386948211737	0.284425986558437	0.0423525692935287	0.257652018478286
GLT8D2	1	burg	1	20.7916666666667	4.21670279710008	0.660028474969457	17.8694814159496	0.307358777437082	0.168830532924499	0.299308017521715	0.159419585335908	0.38352713533807
HCFC2	1	burg	1	23.0751445086705	8.83903989642203	8.93221505506715	44.2689467345601	0.376940884219671	0.252329061063605	0.235782446377956	0.0938958228341411	0.317807009413001
NFYB	0	default	1	24	4.59039699102177	21.0556690230489	63.7625098386815	0.0519064534969715	-0.137712255803634	0.25902085550885	0.766047945435366	0.850952395912174
TXNRD1	1	burg	1	21.8142076502732	52.9993922955429	12.4781306245485	398.285854393324	0.374066044606191	0.248879253527429	0.155298329869966	0.0960821158146462	0.320099183295297
CHST11	1	default	1	24	4.67987145579991	22.0630068155102	9.23996879708029	0.66057223514589	0.592686682175068	0.522020801176507	0.00450543596442643	0.217204466344505
SLC41A2	0	default	1	24	1.10784626123311	8.57512302582441	4.52459858392856	0.142105060210985	-0.0294739277468183	0.483235246611035	0.464697708542932	0.646421408578628
C12orf45	1	mle	1	20.0603015075377	3.55911365637759	17.7363973903583	13.2232619450871	0.353301657300248	0.223961988760297	0.324884270428688	0.113112015214871	0.339243558305925
ALDH1L2	0	burg	1	26.972972972973	29.1082179556607	7.62106381999791	107.603538686985	0.497416990358599	0.396900388430318	0.278015248868945	0.032065573632055	0.245075820432853
KIAA1033	1	mle	1	20.7916666666667	4.48450943502643	17.4825221666167	48.0023007277582	0.121546429554699	-0.0541442845343607	0.189873279720182	0.523111252067453	0.689626957919043
APPL2	1	mle	1	22.4269662921348	9.8299434168756	18.2910062825189	68.9099142819819	0.24298382613465	0.0915805913615799	0.196560267951201	0.248614120816884	0.467120035653792
C12orf75	1	mle	1	21.2340425531915	49.1092429150187	1.9945287165189	452.971916936354	0.330926056779167	0.197111268135	0.22903132859992	0.134082032313765	0.361777808862409
NUAK1	0	burg	1	21.8142076502732	31.9320271283745	11.9867621172873	131.040884458818	0.587034164311846	0.504440997174216	0.228903751375744	0.0120107636699531	0.222022261768797
CKAP4	1	burg	1	22.0552486187845	79.0853212798011	0.978540642608248	648.292601621042	0.472757846246917	0.367309415496301	0.225831982887624	0.0407427770243314	0.255235695022682
TCP11L2	0	burg	1	22.3016759776536	3.17275544183004	10.3202035245451	7.21526306835006	0.315474453905781	0.178569344686937	0.564550827604131	0.150296304397097	0.377037902465489
POLR3B	0	default	1	24	1.94665319344488	2.46044525703719	15.3869814108846	0.144604734818023	-0.0264743182183722	0.268904622618595	0.457967026468628	0.642041011048454
RIC8B	0	default	1	24	0.477785459222126	14.7027821668347	6.60980904085155	0.0164276765185433	-0.180286788177748	0.406353280877337	0.920516332780666	0.949954208564048
C12orf23	0	default	1	24	11.332112448795	7.16985598668476	96.4678499477328	0.148016594620041	-0.0223800864559507	0.20949223118871	0.448906278006409	0.634772204331024
MTERFD3	0	default	1	24	2.22735329903799	14.6355538479972	4.98274636527736	0.263852255048911	0.116622706058693	0.61841075671004	0.216184687938523	0.438452213533885
CRY1	1	default	1	24	6.83621233786794	22.0613288744883	11.2546382001863	0.677270144524476	0.612724173429372	0.532261405598675	0.0035010290748887	0.208676390735595
PWP1	1	mle	1	21.0105263157895	3.76539329408215	15.569766706357	72.6550757632089	0.0618824059752064	-0.125741112829752	0.179720097467598	0.726584962331245	0.827075713819491
PRDM4	1	mle	1	21.695652173913	1.62570484686141	2.96567973770497	24.8685285603163	0.0654984371697273	-0.121401875396327	0.182080120326395	0.712689171238245	0.819566479287872
CMKLR1	0	default	1	24	1.98267737214789	21.8094052566944	5.26530732371717	0.120833670162026	-0.0549995958055689	0.865657596334897	0.525236907946393	0.690157110920197
FICD	0	default	1	24	1.41502256784863	5.78250501556682	7.10302473034172	0.124105600988905	-0.0510732788133135	0.411286685769639	0.515535701463308	0.68373567059205
SART3	0	default	1	24	7.00112152754135	10.1573036479915	51.785644308968	0.324617577265939	0.189541092719126	0.189362733923588	0.140523438549467	0.368169040998459
ISCU	1	burg	1	20.2639593908629	59.6619846323866	20.1332543205641	158.78417730594	0.425231153695627	0.310277384434753	0.458096106338269	0.0627286732546096	0.282202093415259
TMEM119	1	burg	1	27.156462585034	56.117695855527	23.0684916137706	609.291434710572	0.323848339655868	0.188618007587041	0.161885044353965	0.141325520644992	0.368169040998459
SELPLG	1	yule-walker	1	24.1939393939394	3.15891046412904	5.29757921011168	11.3448890710267	0.41538803847451	0.298465646169412	0.321793594429025	0.0682870710125534	0.288853647847234
CORO1C	1	mle	1	20.5773195876289	8.09605804409952	15.2160677671921	99.0615215783717	0.155821221211731	-0.0130145345459229	0.19143696838733	0.428718429066497	0.618379550851715
SSH1	0	default	1	24	3.7959751083086	2.43690755832871	62.592182296489	0.116378558388884	-0.0603457299333394	0.176692068891757	0.538680467967246	0.699767939050223
USP30	0	default	1	24	1.20769402933072	22.3960577256742	4.42132853530263	0.263375974198141	0.116051169037769	0.456226396097976	0.21688494103563	0.438513650293694
ALKBH2	0	default	1	24	1.92707589966746	16.4017450370053	6.25570472541676	0.588239393431367	0.50588727211764	0.322468779753615	0.0118365183312242	0.222022261768797
UNG	0	default	1	24	1.07087652675172	20.4309539252417	19.3823377011622	0.0201015250678098	-0.175878169918628	0.271867572391835	0.903452676351856	0.940014490409968
ACACB	1	burg	1	20.6839378238342	1.58852117832677	13.222286953029	4.82282319931228	0.311550653619984	0.173860784343981	0.435852070322729	0.154653573592918	0.380863210321079
KCTD10	1	burg	1	23.2093023255814	18.546074663309	0.0671397772801124	108.279080971393	0.256525782026145	0.107830938431373	0.251667055311223	0.227158798947283	0.44708557031227
UBE3B	0	default	1	24	0.634040036361191	23.8960750844555	51.2795300752432	0.00248281760022606	-0.197020618879729	0.210661028260878	0.987647402970741	0.992246144644393
MMAB	0	default	1	24	6.42870689242841	8.55005647533375	40.9254075419265	0.152683380837656	-0.0167799429948126	0.365997661136772	0.436745685550047	0.625044442190854
MVK	1	burg	1	22.1777777777778	5.50874550497677	12.7637834037471	19.2755005379339	0.436693107547273	0.324031729056728	0.319507228894374	0.0567185769251124	0.273112910281471
TRPV4	0	default	1	24	1.81972304937634	4.02489308483712	5.3846789988283	0.127005574798873	-0.0475933102413526	0.669206036982848	0.507057664694405	0.677390135036692
GLTP	0	default	1	24	11.6374764003479	8.28349508804872	88.616922538696	0.245613096769576	0.0947357161234911	0.213108589662597	0.244326571291818	0.462907987344209
TCHP	0	yule-walker	1	20.1616161616162	15.4703183747153	13.2380722553231	33.785468980569	0.766017123553932	0.719220548264719	0.358312573089465	0.000701326708121064	0.14492095988917
GIT2	0	burg	1	21.8142076502732	3.5770656446375	4.46171955998018	24.0111821753511	0.675878605341917	0.6110543264103	0.171140485256571	0.00357716106250017	0.210497755784769
ANKRD13A	0	burg	1	22.6818181818182	27.1947875514163	8.96871366218502	97.0999759999406	0.534576256349161	0.441491507618994	0.272003701628484	0.0218394992073639	0.238180098460757
C12orf76	1	mle	1	25.5897435897436	1.88756776451265	21.4811299195004	4.40565022211327	0.622195318533632	0.546634382240359	0.396488781692551	0.00769726919506097	0.21969150578485
IFT81	0	default	1	24	1.09700910339949	3.78797224867464	15.5946910444014	0.0264947961850691	-0.168206244577917	0.306547711678629	0.874362225466661	0.920581764188504
ATP2A2	1	burg	1	21.2340425531915	23.1753168788957	0.846900321435265	144.437579514578	0.292222100723347	0.150666520868016	0.230380875519107	0.177617186824014	0.401664513730261
ANAPC7	0	burg	1	24.3414634146341	4.64510062384442	11.5998666130883	36.2124332496527	0.185724359530577	0.0228692314366922	0.224711418473554	0.357978722672509	0.562581814379933
ARPC3	0	burg	1	21.4623655913979	51.4849123975072	21.2831309075777	178.541785918075	0.610480711077616	0.532576853293139	0.294631509657854	0.0089669519715474	0.21969150578485
GPN3	0	default	1	24	0.88101351204708	3.79091490147117	10.0103499041365	0.0198541454251479	-0.176175025489822	0.529017704596121	0.904593655133988	0.940457306040929
FAM216A	1	burg	1	20.9005235602094	7.52047467481981	2.24965494753058	26.4706926636481	0.429549576304146	0.315459491564976	0.309139643474491	0.0604073153685594	0.277974777911309
VPS29	0	default	1	24	3.60820612394788	18.7664567431693	30.6599075998203	0.280108542204289	0.136130250645147	0.152961383555627	0.19334595978885	0.417108213249449
PPTC7	0	default	1	24	0.319604951508592	13.9292913386882	3.45045670968385	0.0324401581919989	-0.161071810169601	0.381604314329831	0.847986960595157	0.904735395965898
TCTN1	0	burg	1	22.0552486187845	3.76344006507742	21.8168342238036	12.1310690020694	0.267949912870203	0.121539895444244	0.43864583509714	0.210234498528661	0.432613825288475
PPP1CC	1	burg	1	21.8142076502732	7.61364777708388	0.43785513241358	45.3938663371373	0.37208144304192	0.246497731650304	0.208121442834216	0.0976150070639324	0.321562456639622
FAM109A	1	default	1	24	6.86824431978689	6.63094089077325	28.7248631963475	0.389666059638698	0.267599271566438	0.261987635941775	0.0846910676164168	0.306831822135456
SH2B3	1	burg	1	22.5536723163842	3.58868219329888	20.486100074601	12.8740982505633	0.187180765355277	0.0246169184263326	0.461603347699024	0.354788767107963	0.560074222427343
ATXN2	1	mle	1	21.0105263157895	7.39343542245541	4.42248363915813	70.7165111301982	0.297466413152747	0.156959695783297	0.151783176552417	0.171133668228113	0.394021757062031
BRAP	1	burg	1	27.9160839160839	3.56754052873415	6.58454902259203	18.8934405815371	0.279347153569525	0.13521658428343	0.277073273577404	0.19437058050579	0.417840476711563
ACAD10	0	default	1	24	1.51101232652211	8.58013068138662	6.40455622426101	0.219932887529039	0.0639194650348468	0.359124046892684	0.288841666769605	0.502342151623408
ALDH2	0	default	1	24	6.01891604244562	20.5293866895024	32.328881065638	0.113841633116755	-0.0633900402598946	0.387225056106395	0.546457903589294	0.706025921227732
MAPKAPK5-AS1	0	default	1	24	1.42533015738727	11.7286333591031	24.5524027528203	0.102108528692947	-0.0774697655684637	0.136620071131632	0.583605306341701	0.731273049834738
MAPKAPK5	1	burg	1	21.1216931216931	3.42428805642555	0.686267867995898	10.330313856466	0.241036561840361	0.0892438742084336	0.473055014045849	0.251828149867246	0.470239335928959
ERP29	0	default	1	24	65.7499981064166	7.95578160622355	378.436440431404	0.473334326490127	0.368001191788152	0.175407634491977	0.0405205252537451	0.254502203134824
NAA25	1	yule-walker	1	22.8114285714286	2.20139191085163	16.1257886153679	7.93525016547008	0.379828414522695	0.255794097427234	0.312226960794117	0.0917401236202096	0.315076340811208
TRAFD1	0	default	1	24	2.01446508095713	22.885082773071	19.2009164072363	0.0887741141508427	-0.0934710630189888	0.321537595607552	0.628246738716538	0.761117154336319
HECTD4	1	mle	1	22.8114285714286	1.17107139647793	5.65358512616152	5.78623312985812	0.137201902630716	-0.0353577168431412	0.372979555660902	0.478129889400731	0.657047682017041
RPL6	1	yule-walker	1	21.695652173913	50.8655999880999	21.374696049966	403.733903511726	0.28696358429698	0.144356301156376	0.166174314494617	0.184314096638404	0.410015958519015
PTPN11	0	burg	1	27.156462585034	21.2357069583251	7.45912102324622	86.0872854472057	0.319842356178629	0.183810827414355	0.30682585592909	0.14556196705036	0.372763296584166
OAS3	0	default	1	24	0.210260787282265	11.556676804405	2.08251665593215	0.0129019288582726	-0.184517685370073	0.652411074044157	0.937133615057172	0.959893704158608
DDX54	0	default	1	24	5.28766473126022	4.95844567899802	48.4681449337479	0.117093165726086	-0.0594882011286966	0.246070899528846	0.536505764693727	0.699068529949326
RITA1	1	burg	1	22.4269662921348	3.0784184731928	9.68461296814388	19.5511902600793	0.171169726921592	0.00540367230591032	0.267446366460181	0.391136213034547	0.589619087196236
TPCN1	1	yule-walker	1	20.4717948717949	3.37560748843962	11.4193923647738	31.1275139759542	0.162837860617465	-0.00459456725904239	0.189864580753837	0.411195066922171	0.604290128943292
SLC8B1	0	default	1	24	2.74129083316584	22.9022679165226	13.5442078299414	0.222924529372499	0.0675094352469983	0.318729297785813	0.283345291805761	0.497277765714608
PLBD2	1	burg	1	23.0751445086705	0.692895776274617	13.5982163467809	3.35290336247605	0.121071085204607	-0.0547146977544715	0.542609212942038	0.524528101160361	0.689752354158689
SDSL	0	default	1	24	0.883377841402857	17.0019723518653	4.40788972579325	0.119348622202014	-0.0567816533575827	0.396226470213991	0.529687951594572	0.694164419687475
RBM19	0	default	1	24	1.61266488650769	9.02086730981515	17.5700471430597	0.0653877043611013	-0.121534754766678	0.253214684446867	0.713111518196226	0.819966472960425
TBX5	0	default	1	24	1.69550669205478	0.133582339613297	13.4864493638994	0.0761411007220224	-0.108630679133573	0.412528291241699	0.673020407207547	0.792818388569361
TBX5-AS1	1	mle	1	21.9340659340659	1.07902095723463	19.5055005664936	4.42075116348589	0.20156360481302	0.0418763257756237	0.422448071106493	0.324490230584206	0.535737508979535
TBX3	1	burg	1	21.1216931216931	2.76040043994611	6.39312857446459	21.7085976507681	0.0679625559791827	-0.118444932824981	0.362801915317384	0.703342403298727	0.813835941734931
MED13L	0	default	1	24	5.51509279547604	6.53520151537827	79.4933271545581	0.0830529299009142	-0.100336484118903	0.164446076695931	0.648218372007005	0.774147489208279
C12orf49	0	mle	1	22.0552486187845	3.64186147404464	3.25871834594716	28.9273062679975	0.20268460623876	0.0432215274865125	0.205219717592055	0.322218703208387	0.533749000467423
FBXW8	1	mle	1	21.1216931216931	2.62563970595587	17.3687568442287	13.7232944397741	0.221064022596528	0.065276827115834	0.289647285774325	0.286753559288662	0.500624490942795
FBXO21	0	default	1	24	2.38538401868832	17.5250758661958	17.1224410895309	0.199865206614626	0.0398382479375519	0.211962696815236	0.327956149895515	0.538052144616495
RFC5	0	default	1	24	0.776411249923143	0.162028592802839	7.23593247691024	0.0441790394903129	-0.146985152611625	0.379930728837387	0.797779275941419	0.872380319234758
WSB2	1	burg	1	21.5783783783784	13.8294069814	20.7971291783787	69.8352674367948	0.40668463676724	0.288021564120688	0.243278822494732	0.0735238042723869	0.293668218589236
VSIG10	0	default	1	24	0.48528903836044	8.01329432473293	23.0626362707277	0.00617870623902506	-0.19258555251317	0.292503655519824	0.969485881382668	0.980453516596776
PEBP1	0	default	1	24	19.0549022382127	9.72828063213082	726.504938067668	0.185164236022926	0.0221970832275115	0.043552960840648	0.359211648811041	0.563152156078743
TAOK3	0	default	1	24	22.1033846956939	8.59893846265478	118.246184118221	0.253159759990917	0.1037917119891	0.277065328325269	0.232347791722763	0.450529533060314
SUDS3	1	burg	1	23.7619047619048	22.0613479668149	11.389122414764	60.3389115281719	0.615297679240356	0.538357215088427	0.348313706286289	0.00842604998700858	0.21969150578485
HSPB8	0	burg	1	24.4907975460123	1.05216292594762	18.3039449863075	2.4046225640801	0.24668060678153	0.0960167281378366	0.615307066429513	0.24260276124289	0.461588203885121
PRKAB1	1	mle	1	20.5773195876289	2.58488516773326	3.29724064464365	20.4582175981246	0.115488347667173	-0.0614139827993925	0.281494654761178	0.541399428314328	0.701770968942893
CIT	0	default	1	24	1.7476564906119	17.3209811867606	3.93083326190418	0.37595073010061	0.251140876120732	0.502118971661854	0.0946442855404392	0.318783507219771
RAB35	0	default	1	24	16.8840981745004	20.3081151389064	88.92452695245	0.284699984165114	0.141639980998137	0.253664144355589	0.187258341786227	0.412613294556596
GCN1L1	0	default	1	24	2.02092857280358	20.2760433146115	91.461290291258	0.0397364882671303	-0.152316214079444	0.102651033935444	0.816492376034637	0.884401064267262
RPLP0	0	burg	1	25.9220779220779	26.8904315562452	15.0198409403282	796.286268335669	0.0951640277102631	-0.0858031667476842	0.0774324185974128	0.606525814164745	0.747588105122879
PXN	0	default	1	24	37.3257742196855	21.9346550151434	145.792383654662	0.40510366845949	0.286124402151388	0.295974318178072	0.074508608747921	0.29544177168
RNU4-2	0	default	1	24	0.591126826759149	5.56969023591182	6.19948216750547	0.0487378675186576	-0.141514558977611	0.362359762262361	0.778934687427736	0.86032292486749
COX6A1	0	yule-walker	1	24.641975308642	8.71425516898513	22.8613144018092	90.0237178699025	0.177906548222451	0.0134878578669416	0.191843518641086	0.375496544404797	0.577251183938305
TRIAP1	0	mle	1	21.8142076502732	35.2300596897829	11.4058477226299	258.470861792572	0.357892659666697	0.229471191600036	0.16423513920878	0.109153627502305	0.335447662707736
GATC	0	burg	1	21.3475935828877	8.53212028797459	18.0596972735983	29.9793411864294	0.602143599031561	0.522572318837873	0.262911074458549	0.00996854441710271	0.219828990718835
DYNLL1	1	yule-walker	1	21.4623655913979	53.6461221335538	21.2780917351172	218.804713068757	0.622467537437172	0.546961044924607	0.217680472328523	0.00766957863229112	0.21969150578485
COQ5	1	yule-walker	1	25.5897435897436	8.16988062197928	21.6450948603385	26.0084969046789	0.468258647458908	0.36191037695069	0.338321498011941	0.0425110840239683	0.257742832279121
RNF10	1	mle	1	22.6818181818182	31.787164084841	9.9118474061007	423.260891550459	0.0992698427012301	-0.0808761887585239	0.183520938148119	0.592889170688343	0.738365194110092
POP5	0	default	1	24	3.23934082272635	2.02723067257104	15.5737570312303	0.278073667480205	0.133688400976246	0.283066146416676	0.196094049769072	0.419972542557195
MLEC	0	default	1	24	25.0761411130098	5.19028532009563	160.228002297676	0.272983684219863	0.127580421063835	0.224435456928458	0.203105080602306	0.42554613612867
UNC119B	0	mle	1	27.9160839160839	2.66352558364594	23.6776379623016	16.6211852603583	0.124695970817021	-0.0503648350195747	0.314086020675309	0.513800636622326	0.682421509401578
ACADS	1	mle	1	23.6213017751479	7.71887435695316	7.84909379151959	40.7768617735643	0.181879555531982	0.0182554666383783	0.318139028601994	0.366510337165586	0.569804994372719
SPPL3	0	default	1	24	7.05207467107095	19.8900764959524	33.8219949132723	0.322041488950648	0.186449786740777	0.295486391802772	0.143223929884684	0.370003499095185
C12orf43	0	mle	1	20.9005235602094	3.86239406234868	12.9651766355947	17.9509054066417	0.261157441391245	0.113388929669494	0.294839486746321	0.220170697370089	0.440964854739273
P2RX4	1	mle	1	23.7619047619048	1.79339868304798	3.14537961294387	20.5534945812528	0.0413522942815984	-0.150377246862082	0.307842135866843	0.809646021510188	0.879650252502267
CAMKK2	1	mle	1	23.2093023255814	8.72631477555362	3.20223957238589	64.5233841547898	0.264100894394149	0.116921073272979	0.187412744393609	0.215819844592836	0.438250889444467
ANAPC5	0	burg	1	27.9160839160839	6.904822926232	21.8337340424281	52.4319247633892	0.339328861634473	0.207194633961367	0.161117441581508	0.125871287541512	0.352529307230033
RNF34	1	burg	1	27.3424657534247	2.85111870152587	8.67477576286883	29.6700687656977	0.133192954055698	-0.040168455133162	0.187264392709518	0.489341630117258	0.664287601506329
KDM2B	0	default	1	24	2.64633861865754	1.29874776495083	14.8035696540643	0.197580423171439	0.0370965078057268	0.297412993083338	0.332665358420809	0.541596331419231
ORAI1	0	mle	1	27.9160839160839	2.11904902100843	26.8833781228088	10.8782519360005	0.239141411824638	0.0869696941895655	0.301878721434149	0.254987995764182	0.472133250107531
TMEM120B	0	default	1	24	2.96953715862131	7.60227800859013	13.2401410397443	0.168165522913266	0.00179862749591952	0.376336640609417	0.398276409382519	0.595230177817611
LINC01089	0	burg	1	21.3475935828877	0.58978625832807	7.79935382417215	3.2963669643795	0.0856396959474824	-0.0972323648630211	0.469465712639017	0.639126488065198	0.768376256382545
SETD1B	1	mle	1	21.695652173913	7.18156775611099	1.14225562953517	34.6638992780818	0.288279261093332	0.145935113311998	0.294395400871718	0.182619901762604	0.408030334821461
PSMD9	0	default	1	24	40.6242405913282	19.2596715441432	118.713128181295	0.492868049735387	0.391441659682464	0.345768836046224	0.033543228748949	0.246493494889
BCL7A	1	mle	1	25.9220779220779	9.66683761630991	7.10801596582155	22.3909955981805	0.362785789134981	0.235342946961977	0.532699263420402	0.105057548739463	0.331087695063787
MLXIP	1	mle	1	22.4269662921348	11.422852450555	10.1004096917112	40.1667365743451	0.430988868348412	0.317186642018095	0.315522193356925	0.0596490887266861	0.276486340500612
DIABLO	0	mle	1	21.9340659340659	5.34769538113117	4.94351712727862	73.2016968660172	0.188329114950245	0.0259949379402939	0.13554897056271	0.352289613937758	0.558345803222107
VPS33A	1	yule-walker	1	25.4267515923567	3.3549105658781	12.0978221768835	17.0069625835101	0.479880362643347	0.375856435172017	0.218624368579762	0.0380641604505454	0.251426040293156
CLIP1	0	mle	1	22.3016759776536	106.3825958997	11.3233448440154	294.644541636514	0.528865882375482	0.434639058850579	0.35586788017868	0.0232125459325092	0.239525103384338
ZCCHC8	0	default	1	24	1.92649791145242	17.7488660330218	14.2624193438507	0.0665326788285719	-0.120160785405714	0.35694010404587	0.708754115707329	0.816961493835708
RSRC2	1	burg	1	25.4267515923567	35.2659938381834	9.56209485500782	204.848556633935	0.354817286440699	0.225780743728838	0.206162267741223	0.111792743401867	0.33789067568254
DENR	1	mle	1	22.3016759776536	15.334551829821	16.8199299529273	72.4001934709991	0.754643246555351	0.705571895866422	0.168361132369884	0.000889180811748824	0.14492095988917
VPS37B	0	default	1	24	2.93044903287432	6.15282107967377	37.2445101169688	0.139322179246717	-0.0328133849039394	0.14666099824283	0.472283809621355	0.652644862623809
ABCB9	0	default	1	24	0.619696316855346	14.275467531783	4.54482058338126	0.0308724360234292	-0.162953076771885	0.619270099813375	0.854879159522521	0.909307624639179
OGFOD2	1	burg	1	23.3450292397661	3.14726179504291	11.3139905427561	14.5989493788508	0.257963287994636	0.109555945593563	0.308885482611883	0.224971219180543	0.445088690374451
ARL6IP4	0	yule-walker	1	20.6839378238342	21.3200084970016	10.0981490247508	220.985987146415	0.185283705548489	0.0223404466581865	0.163319941135326	0.358948391693283	0.562980060175725
PITPNM2	1	default	1	24	1.75837202075135	7.62070023827123	4.98784244796279	0.39784470742434	0.277413648909208	0.439581583240293	0.0791666995147798	0.300121620783878
MPHOSPH9	0	default	1	24	0.787561999032122	5.85301357906901	3.46004759384756	0.0697274985193987	-0.116327001776722	0.622203584990866	0.696708193168334	0.80965011697374
C12orf65	1	mle	1	23.2093023255814	5.99329673336308	16.9901283774596	31.6084842397696	0.423415325526793	0.308098390632151	0.202157910484859	0.0637258260349853	0.283704312101962
CDK2AP1	1	burg	1	20.3673469387755	26.2170839941191	1.27969764716022	160.427812901164	0.279374955212201	0.135249946254641	0.243188519861539	0.19433309085646	0.417840476711563
SBNO1	1	default	1	24	21.126929306043	9.26392480568164	134.902543660911	0.379769935646831	0.255723922776197	0.180330063523238	0.091783384802093	0.315076340811208
SETD8	1	burg	1	26.0915032679739	4.83974873865539	7.91785501426859	16.6922453225429	0.700840888209821	0.641009065851785	0.246497243280692	0.00239613440822928	0.186993003275798
RILPL2	1	burg	1	20.1616161616162	7.93441794880949	2.59367271044444	37.9471226319723	0.21104922624627	0.053259071495524	0.317443135510554	0.305667688078652	0.517511099045362
SNRNP35	0	default	1	24	11.1618667106527	8.75775192637146	42.7322605673569	0.26572853144063	0.118874237728756	0.357760820085087	0.213443663387434	0.435961985777346
RILPL1	0	default	1	24	1.69952997677039	16.3676181315974	4.02519145697783	0.326461931543648	0.191754317852377	0.78320565700155	0.138615161615618	0.365346404411559
TMED2	0	yule-walker	1	21.3475935828877	24.0330409395603	19.5678298687101	93.8814881095	0.50182108072008	0.402185296864096	0.258852674152333	0.0306850426229023	0.245075820432853
DDX55	0	default	1	24	0.501211027754654	17.0752134802709	27.7527836982411	0.00639331847321156	-0.192328017832146	0.157784203346498	0.968439547949584	0.979566944171084
EIF2B1	1	yule-walker	1	27.9160839160839	3.725306807782	24.2873654980158	20.4259627795539	0.214055054472566	0.0568660653670788	0.292820710741419	0.299889062518201	0.51257832307398
GTF2H3	0	default	1	24	2.06806726408716	7.9469619440967	17.2909239134704	0.0717777940804828	-0.113866647103421	0.330138648885327	0.689064330692568	0.803397318811297
TCTN2	0	default	1	24	0.516734706365696	17.0282377112404	5.80371469069803	0.0166205309853575	-0.180055362817571	0.509099446918246	0.919614232960055	0.949309396435567
ATP6V0A2	0	default	1	24	2.06699051123799	1.73689044300931	10.0380808376497	0.158539331807404	-0.00975280183111504	0.432881977266659	0.421860734351794	0.612653661366213
CCDC92	0	default	1	24	7.05163495804704	7.65050591005744	90.7420221852042	0.090084944060289	-0.0918980671276532	0.180217036162826	0.623740947687715	0.759180683952712
ZNF664	0	mle	1	22.5536723163842	14.426054504863	22.4132073937334	45.9232514120388	0.567645942656336	0.481175131187603	0.303958706169926	0.0151076771154842	0.225934701692858
NCOR2	0	burg	1	22.1777777777778	69.317571086796	10.339329129105	269.248900293492	0.759118903716317	0.71094268445958	0.207908481578209	0.0008109864447019	0.14492095988917
SCARB1	0	burg	1	22.0552486187845	1.07738547524728	13.0552441109316	5.47281396338144	0.151578163294948	-0.0181062040460622	0.431943461862593	0.439601524004026	0.627651589598213
UBC	1	mle	1	23.2093023255814	383.222926758382	8.3953687348724	1442.11301139674	0.382553369019753	0.259064042823704	0.297497804621987	0.0897422856662663	0.31250763021253
DHX37	0	default	1	24	2.82318957205427	2.75960847825233	13.1178187391281	0.319025626021316	0.182830751225579	0.273591997375071	0.146438019132786	0.373190174802925
AACS	0	default	1	24	2.16254996263474	3.26566634837366	16.02680880367	0.0989709449369603	-0.0812348660756474	0.313399813331564	0.593873543743113	0.738833745093184
SLC15A4	1	mle	1	25.4267515923567	3.91083335786509	20.9952249751949	31.0785990935243	0.222745676792332	0.0672948121507982	0.189195459228303	0.283671517324216	0.497612207338701
STX2	0	burg	1	20.2639593908629	16.4946111157842	11.8230753548385	81.2301923849581	0.469785756809027	0.363742908170833	0.211611757700604	0.0419041417537749	0.255747740354154
RAN	1	mle	1	23.2093023255814	100.794280071372	21.7232489415508	530.66266069861	0.343299172749079	0.211959007298895	0.288766474049495	0.122134347589587	0.348160880247298
GPR133	0	default	1	24	1.90434045426379	5.24677521568479	18.0168457957131	0.0510223745305356	-0.138773150563357	0.4301273873503	0.769626237345382	0.853650420558785
SFSWAP	0	burg	1	22.3016759776536	11.6438063729073	9.77890465411752	38.9334926288118	0.745332948410522	0.694399538092626	0.241899231994451	0.00107118331999057	0.157164016709016
MMP17	0	burg	1	22.0552486187845	1.2022102316037	10.1679183577836	2.49958704196077	0.288756999998006	0.146508399997607	0.643705143989995	0.182007810666725	0.407324374329193
ULK1	0	default	1	24	4.00510481350274	22.7662788565529	69.4346036421219	0.0833394733007955	-0.0999926320390454	0.145448663566736	0.647206172664442	0.773725143829928
PUS1	1	burg	1	21.3475935828877	2.46331325378126	4.22232492994696	9.50735373561965	0.173652513532498	0.00838301623899751	0.449803648515714	0.385312902644226	0.585718839812308
EP400	0	burg	1	22.5536723163842	14.855081345957	11.2510363703638	66.4672204827765	0.376089682425175	0.25130761891021	0.264854282254394	0.0945389638219941	0.318623815588736
DDX51	0	default	1	24	3.60985283813002	9.68445441368856	18.4039840845063	0.287052961139396	0.144463553367276	0.263443266190914	0.184198609670656	0.410015958519015
NOC4L	0	mle	1	23.3450292397661	3.29679518225601	2.64222939482558	9.44284593971008	0.364743778166846	0.237692533800215	0.478724106830184	0.103453368611698	0.328732563731772
FBRSL1	0	default	1	24	0.767427251264547	20.218473197349	13.0422676642654	0.0548369808694474	-0.134195622956663	0.176076878908085	0.754281757757764	0.843057880297733
POLE	0	default	1	24	0.336504108647689	23.4087378992668	3.84648140884353	0.0100870133261898	-0.187895584008572	0.635343826352995	0.950572200088202	0.96807926791028
PXMP2	1	burg	1	20.5773195876289	1.40797516323582	5.38308680950278	19.5835117162625	0.0523531651177238	-0.137176201858731	0.221726836892472	0.764244957731851	0.849710218719544
PGAM5	1	mle	1	22.3016759776536	2.38616529275703	19.0441974370517	11.1301493343941	0.277832386718387	0.133398864062065	0.317702470552753	0.196421959670321	0.420144243575774
ANKLE2	0	default	1	24	4.44694887751271	5.44181963564298	50.0602515166933	0.1559858345815	-0.0128169985022002	0.165152326174449	0.428300595372421	0.617954793954219
GOLGA3	0	default	1	24	11.6920287707267	20.6907952642077	227.678035395604	0.0894492562097046	-0.0926608925483545	0.147910959508744	0.625922793902723	0.759745171494835
CHFR	0	default	1	24	2.2658390031532	21.1986143803228	8.83683259205202	0.237242405058347	0.0846908860700165	0.372514420348218	0.258186008512725	0.475335258101728
ZNF605	0	default	1	24	0.593663681057887	11.1803062748108	23.8171105295517	0.0155777850664992	-0.181306657920201	0.146849667992414	0.92450023985919	0.952725289324829
ZNF84	0	mle	1	22.1777777777778	2.23094869845726	4.96021737007047	9.09552375750986	0.512841351583138	0.415409621899765	0.243763291339433	0.0274379767923115	0.243097823367629
ZNF140	0	default	1	24	2.08169345250981	17.7554947258572	5.65739269313405	0.367239904454801	0.240687885345761	0.412792885241887	0.101436770711238	0.326100313271685
ZNF268	0	mle	1	21.695652173913	2.37112343931474	19.1113480409239	11.4633100438322	0.683482919113982	0.620179502936779	0.223033240993251	0.00317676989709725	0.199436451570229
MPHOSPH8	0	burg	1	20.7916666666667	21.4569871399204	13.6523121398678	103.488800612058	0.424610167961127	0.309532201553352	0.221054752948894	0.0630682695478001	0.282379594820658
PSPC1	0	default	1	24	2.68911036073851	20.2168947918127	16.3540317236003	0.525217140243144	0.430260568291773	0.158965528105348	0.0241254354035816	0.239525103384338
ZMYM5	1	burg	1	25.2658227848101	2.0264055809612	15.4841251947715	8.45733860826249	0.330009947901483	0.19601193748178	0.29274236082095	0.135002487929309	0.362050969405943
ZMYM2	0	default	1	24	3.39949425486263	22.6688986138894	24.1832954180145	0.129282413543903	-0.0448611037473159	0.28694868969615	0.500479832157901	0.671947300276421
CRYL1	1	burg	1	20.9005235602094	2.54809497058874	5.03133025699096	9.43329951156107	0.278821832662667	0.134586199195201	0.36808349608725	0.19508004762756	0.418697258454002
IFT88	0	mle	1	21.5783783783784	2.94592133446661	13.2800868511441	5.18268467020675	0.562000443182666	0.474400531819199	0.546581645852746	0.0161201231525923	0.225934701692858
N6AMT2	1	mle	1	20.7916666666667	4.00647498254614	9.54498715251472	31.6006236670754	0.0877968964329765	-0.0946437242804281	0.319466582503195	0.631622696630751	0.763609772986683
XPO4	0	default	1	24	0.715198691427092	0.67680413012672	3.5375453347149	0.0601602300359372	-0.127807723956875	0.635058988785482	0.73327873843541	0.831170090414426
LATS2	0	default	1	24	20.1071263609319	18.4373798166555	65.6001009360812	0.39861540284719	0.278338483416628	0.346465745994804	0.0786613694780134	0.300121620783878
SAP18	1	burg	1	21.8142076502732	13.8561639023651	1.05893444694932	144.370729032942	0.168529275867414	0.00223513104089734	0.169453139736126	0.39740635905552	0.59502543807162
SKA3	1	burg	1	27.9160839160839	0.859355253437503	20.8537200418712	2.13791320798784	0.225994886590292	0.0711938639083509	0.75218916226152	0.277791625554423	0.49185471989309
MRP63	0	default	1	24	4.24986879965897	7.30754845850124	50.2063556709269	0.125273028226252	-0.0496723661284981	0.168557431525938	0.512109214112393	0.681104867872104
ZDHHC20	0	burg	1	21.5783783783784	8.67021563512785	1.94808514767624	22.9877657232769	0.523405274895461	0.428086329874554	0.382137536385585	0.0245892994912716	0.239525103384338
MICU2	0	default	1	24	3.88553343653609	9.06879991731945	21.0525246629954	0.245757591611607	0.094909109933929	0.26344609642055	0.244092670043185	0.462783552921297
FGF9	0	default	1	24	1.12462323882889	15.1653544151098	4.30160642250033	0.120029686246475	-0.0559643765042297	0.545395568089571	0.527642909284093	0.692613929829674
SGCG	1	mle	1	21.9340659340659	4.23746078324327	18.9445784898067	14.9930705718959	0.189407991171446	0.0272895894057356	0.445231330301343	0.349954505970353	0.556368310308147
SACS	0	burg	1	23.7619047619048	6.69434130612168	5.363488751164	44.386929091857	0.309481893193466	0.171378271832159	0.242970081448065	0.156991216878157	0.382366390112271
LINC00327	0	default	1	24	0.365546995113828	18.3272896382445	2.80465741972713	0.0408372537470137	-0.150995295503583	0.547347101783922	0.811823301188865	0.881692025886525
TNFRSF19	0	burg	1	20.4717948717949	5.57345107440563	1.69562099935571	11.2127507563325	0.436330387021326	0.323596464425591	0.65948950051203	0.0569014213374679	0.273424995806767
MIPEP	0	default	1	24	1.62613115241363	22.3387313908473	7.94689387602352	0.147874309931668	-0.0225508280819984	0.413483271980115	0.449281249085451	0.634971855244837
SPATA13	1	mle	1	26.2631578947368	1.8237026885442	3.98158041564445	6.03585794767036	0.263045269763675	0.11565432371641	0.595584691289466	0.217372226538908	0.438973019055633
PARP4	0	default	1	24	3.12332991439633	7.88046453834437	6.99178984217703	0.35616759829738	0.227401117956856	0.518258850936345	0.110627767086572	0.337122112716876
CENPJ	0	default	1	24	3.2529191445111	8.31179224863596	9.24959112157626	0.276243673961265	0.131492408753518	0.467927761586924	0.198592052168986	0.421900745319014
MTMR6	0	default	1	24	7.34608606005313	20.1332878686973	30.6506891715731	0.238256512315826	0.0859078147789911	0.340947781233235	0.256474239165145	0.473634303139548
NUPL1	1	burg	1	20.0603015075377	1.04211174316047	17.9983096635231	9.74556150366662	0.049978373107522	-0.140025952270974	0.344617058491241	0.773869017705684	0.856531621025107
RNF6	0	default	1	24	1.68786115595147	12.1890028244846	15.5340588524723	0.109012955925706	-0.0691844528891525	0.246786706728009	0.561509288583486	0.71622211795209
CDK8	1	yule-walker	1	22.9425287356322	4.05094542809812	21.9309569575711	8.19035930590072	0.344477717827578	0.213373261393094	0.610153933416745	0.121042334992793	0.34756064749947
WASF3	0	default	1	24	4.70872479802279	8.31533991793802	40.8821649800358	0.211798154911195	0.0541577858934336	0.181574977480776	0.304219631414657	0.516689739788067
USP12	1	yule-walker	1	20.9005235602094	10.1548862982522	1.81135480132096	35.3924320421901	0.428659261177042	0.31439111341245	0.329905983584945	0.0608801845508021	0.278135689390199
RPL21	1	mle	2	27.156462585034,22.6818181818182	21.786290696009,31.116847354295	6.97367629597698,18.0785788249458	223.80522004974	0.710884281463855	0.566326422195782	0.108528560423734	0.0268545510247121	0.242396225858695
GTF3A	0	burg	1	23.3450292397661	12.4044151925404	21.4483262699644	76.850524063614	0.33100637186752	0.197207646241024	0.205401253156196	0.134001576144959	0.361765025170568
MTIF3	1	burg	1	24.1939393939394	7.36397990279143	10.5929612363589	38.197610214896	0.393819198111589	0.272583037733906	0.231180337848911	0.0818485310401652	0.303945347538317
LNX2	0	mle	1	23.0751445086705	3.28886565977518	18.0357500556202	8.15214041298226	0.164183272372278	-0.00298007315326609	0.727170543065369	0.407901491438524	0.602586246446127
POLR1D	1	default	1	24	13.2430041911787	20.0586878401085	56.263960548104	0.299421637139406	0.159305964567287	0.323697377889317	0.168765472909854	0.392869740617735
ATP5EP2	0	default	1	24	9.48813708459713	10.0118380237396	32.6305812877068	0.255822532426774	0.106987038912128	0.435391795253197	0.228235176776716	0.447443414439869
PAN3	0	default	1	24	1.37486504321309	15.9219263615579	12.7601088985067	0.102657543369643	-0.0768109479564287	0.238706624803731	0.581823263064322	0.729893779006803
FLT1	1	burg	1	23.0751445086705	1.32177168710429	22.5853416718047	5.93434486112846	0.183589597863038	0.0203075174356458	0.493966076738196	0.362695901299316	0.566516067835014
POMP	1	burg	1	21.9340659340659	32.260510192329	1.84003052596577	346.826977955601	0.265308815054575	0.11837057806549	0.17891437203888	0.214054393080574	0.436276077321474
SLC46A3	0	default	1	24	3.96623655578763	16.9387117633019	32.4386543427828	0.134578563018219	-0.0385057243781366	0.249487993126636	0.485443000633465	0.66152804327677
MTUS2	0	default	1	24	1.83079916060053	8.59897485018746	5.75228592499616	0.122946747565012	-0.0524639029219851	0.753594596480948	0.51895513917509	0.686698214464008
SLC7A1	0	mle	1	21.3475935828877	8.72462478428549	3.29533900940572	111.701721300993	0.264608304386161	0.117529965263393	0.152716631917875	0.215076819947766	0.437466603946369
UBL3	0	mle	1	22.9425287356322	14.8758999078351	20.5076152738398	62.3251993625657	0.52996543182743	0.435958518192916	0.22752624953101	0.0229429360234779	0.239373526180232
KATNAL1	1	mle	1	21.5783783783784	3.8916297273672	7.6741005262066	31.9012744976123	0.262302181868878	0.114762618242653	0.190911664887459	0.218470345148328	0.439779033077474
HMGB1	1	burg	1	21.9340659340659	21.7470991469884	0.678788753913546	156.531196787001	0.25508858458122	0.106106301497464	0.215810136714628	0.229362888040016	0.448535493156626
ALOX5AP	0	yule-walker	1	21.1216931216931	1.46699935426334	20.7287140764678	4.73291741702633	0.215633103084084	0.0587597237009008	0.501184385316655	0.296890487627818	0.509828796169867
MEDAG	0	burg	1	24.1939393939394	10.3174998393182	1.90139805732993	53.9095574523887	0.596023110378886	0.515227732454663	0.19595521251014	0.0107592650248021	0.221337661775831
HSPH1	0	default	1	24	0.829212541136759	1.6164320094253	96.8819960592934	0.001410237233606	-0.198307715319673	0.166834859842753	0.992968673495929	0.995955453755282
B3GALTL	0	default	1	24	4.425099319988	2.36090483595646	26.6263984025411	0.251202920282597	0.101443504339116	0.250774274718965	0.235407724842226	0.453982930978594
FRY	0	default	1	24	1.26512354520758	23.636883452701	8.26668370225949	0.152587879491956	-0.0168945446096531	0.488596641167079	0.436991869816158	0.625231899032246
BRCA2	0	default	1	24	0.345722203414982	3.73761679356018	1.7711807222219	0.032752976343044	-0.160696428388347	0.82330310253106	0.846617049231615	0.904482913567446
N4BP2L1	0	default	1	24	0.926164914478978	3.68676368697027	4.51647733607418	0.0644081110923712	-0.122710266689154	0.567423132788433	0.716856521022099	0.821868009723607
N4BP2L2	1	mle	1	22.9425287356322	8.66005439412106	10.8696066876085	66.6527770372025	0.226864049522851	0.0722368594274214	0.196139780348601	0.276235405006615	0.490986011418639
PDS5B	1	mle	1	21.9340659340659	11.6461356172226	9.61192126992792	39.5426051950026	0.448941752171427	0.338730102605713	0.307751359878353	0.0508144857546899	0.267998710106207
STARD13	0	default	1	24	1.08101500555715	23.3475997471792	5.15588163456846	0.144469057822377	-0.0266371306131481	0.402138393825901	0.458330339821911	0.642184125268646
RFC3	0	default	1	24	1.46335574667754	19.6086176932157	6.89493355194528	0.150959684915446	-0.0188483781014646	0.378304203858771	0.441206154559595	0.629035179835343
NBEA	0	burg	1	24.0481927710843	6.23259186635278	8.47064067732892	17.5721848785712	0.560928463784315	0.473114156541178	0.454661501487465	0.0163183566067082	0.225934701692858
DCLK1	1	burg	1	22.3016759776536	4.40823090152287	5.35355414005701	31.0292055195456	0.0780316740924288	-0.106361991089085	0.598224964186642	0.666162230693276	0.787627504732869
SPG20	1	burg	1	23.7619047619048	23.0812112303798	10.3315475459313	201.838104696389	0.217817173806975	0.0613806085683702	0.234051649762102	0.292779982976766	0.506087171328359
RFXAP	1	mle	1	20.0603015075377	0.656950847067978	15.6815119316066	4.10927626376984	0.0527048702823872	-0.136754155661135	0.506121770457032	0.762827818726225	0.84900309674218
SMAD9	0	default	1	24	4.06187838456411	2.6487767383169	14.5230607575701	0.441435293517334	0.329722352220801	0.299575293792257	0.054371016729702	0.271214264774996
ALG5	0	burg	1	21.5783783783784	16.8984233397453	2.13742428090866	85.6601983385736	0.550531397649047	0.460637677178856	0.199380350392231	0.0183441163940101	0.231850444346678
EXOSC8	1	burg	1	20.3673469387755	2.39733191373162	2.30979748790123	10.6143134503685	0.272127264228453	0.126552717074144	0.300616820454467	0.204304183967895	0.427082682443525
SUPT20H	0	default	1	24	0.978130931363251	7.13619990916204	10.0359517021216	0.105576350291842	-0.0733083796497891	0.209937578467345	0.572422070196053	0.724681599221971
POSTN	0	mle	1	22.5536723163842	363.632470969087	12.4358989766473	1970.58722929238	0.5456792135195	0.4548150562234	0.186788361796176	0.0193558851913382	0.234572864147011
TRPC4	0	burg	1	26.0915032679739	3.03927556428227	14.9688684770409	5.71747019172077	0.464666774992524	0.357600129991028	0.570268527451681	0.0439664086028041	0.259660592588445
UFM1	0	yule-walker	1	20.1616161616162	12.5533505802257	19.5648591104006	62.3401366513456	0.484359432360954	0.381231318833145	0.209852148025615	0.0364531774013934	0.248994887724974
PROSER1	0	burg	1	22.8114285714286	4.06072175188417	19.360243054574	13.970986498697	0.392878195875322	0.271453835050387	0.317863357891513	0.0824857925985836	0.304110837173697
NHLRC3	0	mle	1	23.6213017751479	1.45576203758088	17.6581640226865	6.41476295549663	0.100541912172326	-0.0793497053932082	0.498587850524208	0.588714396675586	0.735051627200462
LHFP	0	burg	1	23.0751445086705	9.68471843357786	20.3511999789798	64.9693332724438	0.497789816824763	0.397347780189716	0.146275674174327	0.0319468154304181	0.245075820432853
COG6	1	burg	1	25.5897435897436	2.78736644456555	24.6386021107119	6.53375924960999	0.399383217704936	0.279259861245923	0.482137629109649	0.0781604974803904	0.300121620783878
FOXO1	0	default	1	24	18.2459577295121	6.07267187147617	77.9996646480396	0.468033595483976	0.361640314580771	0.248488129689911	0.0426011212682462	0.257856291768857
MRPS31	0	default	1	24	2.69873588810534	7.85856235408143	13.4655353362009	0.175628888612651	0.0107546663351812	0.331181653480059	0.380727126895306	0.581665701562776
SLC25A15	1	burg	1	26.6133333333333	3.22254241354613	22.7191955363996	7.91308583936251	0.324005101907025	0.18880612228843	0.505646870726871	0.141161768652446	0.368169040998459
ELF1	0	burg	1	23.2093023255814	8.539394782045	9.13638903167659	35.7117604352409	0.814857086150977	0.777828503381172	0.185253645441821	0.000217538170950604	0.14492095988917
WBP4	0	burg	1	21.5783783783784	11.9045827277226	13.9096003048249	56.3325973358205	0.416196987305817	0.299436384766981	0.23567317037719	0.0678159201975607	0.288426928532342
KBTBD6	1	yule-walker	1	24.7950310559006	4.10041846943481	24.6432305371371	18.1336550480977	0.301840783530139	0.162208940236167	0.298589348459911	0.165871731348789	0.389925337396657
KBTBD7	1	burg	1	20.7916666666667	2.65516027927179	0.0478324643372738	4.52723174910966	0.446918668228642	0.336302401874371	0.791710949208315	0.0517541284745627	0.268380032862435
MTRF1	1	mle	1	26.2631578947368	1.13700034390666	10.014213208317	3.89009129242787	0.182463431465168	0.0189561177582012	0.537018938701786	0.365204347720528	0.568557162230412
NAA16	0	mle	1	20.5773195876289	3.19803846686225	1.00134494485712	7.32246652758397	0.447553168323466	0.337063801988159	0.467945346692474	0.0514579447145421	0.268271817033564
RGCC	1	burg	1	21.2340425531915	19.8647890232817	19.9439531773534	25.5798434043607	0.361933139693924	0.234319767632709	0.981652341961518	0.105762314141687	0.331593301890418
VWA8	1	mle	1	20.2639593908629	1.94418703588497	4.12848119801384	7.05364527408939	0.317090921367254	0.180509105640705	0.341728051168309	0.148530085641818	0.375643544565057
DGKH	1	mle	1	22.1777777777778	1.24679702894294	14.4366740317373	4.61878647040432	0.155821346574665	-0.0130143841104018	0.519211556046001	0.4287181107371	0.618379550851715
AKAP11	1	mle	1	22.0552486187845	4.39122210994191	10.0968495927466	34.4702513008479	0.377807590954154	0.253369109144985	0.150515706132459	0.0932445680264061	0.317019046877587
EPSTI1	0	default	1	24	1.04159960519132	18.7494990124568	7.04492596353246	0.0608462425686447	-0.126984508917626	0.409799411209662	0.730606450052765	0.829260204631049
DNAJC15	1	yule-walker	1	20.1616161616162	9.85350184220697	1.16619619790997	35.9121206307912	0.607435918946653	0.528923102735984	0.273934617490448	0.0093229380711497	0.21969150578485
ENOX1	0	default	1	24	1.89890158694242	2.1880962226956	3.43272897108692	0.43153666339339	0.317843996072068	0.620441377252896	0.0593625159367616	0.275855204969647
CCDC122	1	mle	1	21.4623655913979	1.43984518323804	11.6182435519506	6.09142962794153	0.110301183396122	-0.0676385799246533	0.503575710314648	0.557461738109912	0.713208808994474
LACC1	0	burg	1	27.7222222222222	3.22351487175991	10.6280121107411	11.5698727908489	0.218584978949557	0.0623019747394683	0.429532351022939	0.29134581010594	0.504797558558615
SERP2	1	yule-walker	1	23.7619047619048	1.57313540534621	3.25679755825674	4.89111941889378	0.403211319037831	0.283853582845397	0.425667581556333	0.0757012215122826	0.297023185023804
TSC22D1	0	default	1	24	11.2490815613707	8.24851850738806	131.644599019032	0.224745688959004	0.0696948267508054	0.166439046676293	0.280040567917931	0.493764295296157
NUFIP1	0	yule-walker	1	22.4269662921348	2.28693975246587	20.3338728774184	6.19288973011309	0.440923492447544	0.329108190937053	0.407715802780492	0.0546205687135943	0.271678243368743
GPALPP1	0	default	1	24	3.61054965819716	10.3490368697042	12.0002830351016	0.288894581469724	0.146673497763668	0.407723220583952	0.181831842561578	0.407149864961267
GTF2F2	1	mle	1	23.0751445086705	2.49396801390245	20.5543826122475	30.5303709511034	0.0439936428221336	-0.14720762861344	0.271650769231053	0.798553286003122	0.872966457299658
TPT1	0	burg	1	21.9340659340659	419.51779121948	20.9361340853099	3395.36503931832	0.444502783891739	0.333403340670087	0.147315843777471	0.0528943681961105	0.269472502598014
TPT1-AS1	0	default	1	24	0.900195450379349	7.49891424392717	4.73994650645372	0.100820754747685	-0.0790150943027783	0.422665472747495	0.587802420397452	0.73419573867083
SLC25A30	1	burg	1	20.7916666666667	4.86934510262571	20.3098445282726	9.68937597904149	0.275726784662605	0.130872141595126	0.757429287555498	0.19930221405686	0.422324484910097
COG3	0	default	1	24	0.85336787963102	17.1792244930191	5.48077775711582	0.0343538282226337	-0.158775406132839	0.658856960365199	0.83963419145822	0.899993633626169
ZC3H13	1	default	1	24	59.263359019842	10.1726024846762	184.907092388066	0.408762291869811	0.290514750243773	0.360963267196849	0.0722454705633422	0.292334271685306
LCP1	0	burg	1	23.6213017751479	1.39209580367046	16.3464368780505	2.57523562449351	0.246667887102239	0.0960014645226868	0.903027936373246	0.242623243481601	0.461588203885121
LRCH1	1	default	1	24	2.07948079414975	15.872601797726	11.7661813782188	0.16108025130514	-0.00670369843383223	0.307632997376691	0.415529719095966	0.607155627264906
ESD	1	burg	1	21.4623655913979	6.38143961699887	0.42790143932951	52.3016791884172	0.262326805801678	0.114792166962014	0.168038456552332	0.218433885504273	0.439779033077474
HTR2A	1	mle	1	21.0105263157895	6.13644437537496	11.3021862096611	25.1906743320043	0.247698482588265	0.0972381791059181	0.359089759471371	0.240968175292473	0.460012077896693
SUCLA2	0	burg	1	24.0481927710843	1.54969108053254	13.7169631184491	6.15518299097948	0.314281514027087	0.177137816832504	0.362280827948641	0.15161050273555	0.378404732164255
NUDT15	0	yule-walker	1	21.8142076502732	3.97494246630559	20.6346602109266	8.01011948747746	0.476722859220985	0.372067431065182	0.501811905312262	0.039233659225637	0.252167326440894
MED4	0	default	1	24	5.33524254050914	4.41577274408305	64.5711418598597	0.211920923197671	0.054305107837205	0.12418798375856	0.303982782882224	0.516526643427423
ITM2B	0	mle	1	20.4717948717949	43.0693879574107	0.730749706267662	159.695893568008	0.412083388891424	0.294500066669709	0.329160141350679	0.0702390542064653	0.2898423101333
RB1	0	burg	1	22.6818181818182	9.68258638412074	21.6038130501581	29.3315951975373	0.34726109727067	0.216713316724804	0.396801023801098	0.118494307003526	0.344961099513877
LPAR6	1	burg	1	21.0105263157895	0.535840792594694	20.8128423686345	2.92071154672736	0.0515520615383567	-0.138137526153972	0.583636973627622	0.767480737932093	0.852119669075245
RCBTB2	1	default	1	24	1.97665234429098	15.1959014142293	6.01219718755424	0.193178364643222	0.0318140375718662	0.564869619591888	0.341891007231169	0.549539401082056
FNDC3A	1	default	1	24	4.33292187768658	16.5016109621583	24.6318403026837	0.185785376276151	0.0229424515313814	0.290611953633279	0.357844619290983	0.562460689837845
CDADC1	0	default	1	24	2.19364240671202	19.9732910801037	15.301559721816	0.0648558108948056	-0.122173026926233	0.390127519229289	0.715143009371164	0.820929863876517
CAB39L	0	default	1	24	1.31243745134117	20.5522355074179	10.778881204631	0.0985208747548166	-0.08177495029422	0.386310559406167	0.595358245746122	0.740262388270093
SETDB2	0	default	1	24	1.48033887546466	7.24832969698551	7.19389303213198	0.15775423770533	-0.0106949147536042	0.368414865501128	0.423832418785008	0.613879242522562
PHF11	0	burg	1	22.6818181818182	4.83860228534899	16.6865051102038	28.2155621914494	0.274721940670067	0.129666328804081	0.225960391108777	0.200688597643613	0.423222945279862
RCBTB1	1	mle	1	23.0751445086705	1.57674235689369	15.187792175834	4.77397292035639	0.249606643507401	0.0995279722088817	0.503348730908822	0.237927642870492	0.457000485625222
EBPL	0	default	1	24	0.62251310426	20.6503484799913	8.17008561998676	0.0328461858717983	-0.160584576953842	0.300903833134636	0.846209203217385	0.904390356978777
KPNA3	1	burg	1	23.9041916167665	13.0116104644681	9.10016112694866	70.7681149182507	0.363729062058578	0.236474874470294	0.242556777081688	0.104282260126834	0.330222155521059
SPRYD7	0	default	1	24	4.99422503190611	6.05361459323832	23.7163404450539	0.192675586983272	0.0312107043799265	0.326074739426074	0.34295759693572	0.550516209754549
TRIM13	0	default	1	24	16.0559291437865	8.94173443076297	91.7048520474462	0.341799767210077	0.210159720652093	0.21242621025429	0.123535039317848	0.349594692490497
DLEU1	0	default	1	24	1.27759444334663	20.8623472614783	6.94510370736813	0.0965694885629822	-0.0841166137244214	0.430018519677409	0.601829912102859	0.74488781076372
RNASEH2B	0	burg	1	20.3673469387755	4.32288157982366	0.427274529161751	17.8032681461209	0.25622731240111	0.107472774881333	0.352233888954903	0.227615132594978	0.447262903150666
INTS6	1	mle	1	22.6818181818182	1.96374517205694	16.058062644181	13.4202415304027	0.244945047704896	0.0939340572458756	0.210460950304988	0.245410308803175	0.463993109680062
WDFY2	1	default	1	24	1.18926452546049	18.5986685002931	5.96562013537192	0.108364944209843	-0.0699620669481884	0.414607942066644	0.563554179471254	0.71804363163263
DHRS12	0	default	1	24	1.48493964275565	2.93050093484754	9.90302495342202	0.0530286890774158	-0.136365573107101	0.526187463391593	0.761524902896841	0.84816380223711
ALG11	0	default	1	24	3.97096686615257	6.31753278960854	42.3884864809581	0.0721276419954766	-0.113446829605428	0.237409172191278	0.687766763854685	0.802908566984243
UTP14C	0	default	1	24	4.8519476887453	16.0250190155921	33.8388952560516	0.207495645213856	0.0489947742566268	0.259176925956187	0.312613901555202	0.525271548742318
NEK3	0	yule-walker	1	26.6133333333333	1.03835157138372	25.9251520167133	3.81985677932437	0.14158210798308	-0.0301014704203038	0.537311183600179	0.466115779353531	0.647444646303886
MRPS31P5	1	default	1	24	0.850304720675875	21.2541849017796	2.09459988878921	0.25070266533372	0.100843198400464	0.575189697337858	0.236195129992776	0.454784113812862
THSD1	0	default	1	24	0.87364054388277	14.6748880487082	4.72288351527516	0.0549231306556786	-0.134092243213186	0.566839941673286	0.753938063780485	0.842866448627497
VPS36	1	burg	1	22.6818181818182	4.29700003996288	11.1206326937743	32.1756512692438	0.244379237203068	0.0932550846436813	0.19790315504377	0.246331195371422	0.464881271682816
CKAP2	1	default	1	24	1.07326392656662	6.00876099022372	6.82147898477562	0.13116436327632	-0.0426027640684155	0.337768838817137	0.495094531669557	0.667813217270386
HNRNPA1L2	0	yule-walker	1	27.5310344827586	1.15191226624342	1.02503973513734	3.02628178767202	0.164035120075881	-0.00315785590894291	0.679146093140648	0.408263131544475	0.602695454127876
SUGT1	0	yule-walker	1	22.9425287356322	8.1053999307456	10.5130977163743	99.6548334009203	0.144925288255964	-0.0260896540928437	0.179194915128982	0.457109569540505	0.641684876489887
DIAPH3	0	default	1	24	2.06379594276949	5.40997428335552	16.4204775079293	0.106986434189569	-0.071616278972517	0.350285151577586	0.567924077981963	0.721144305805853
TDRD3	0	burg	1	26.2631578947368	2.00162805957354	25.7368611033352	8.41527371813518	0.170193223281071	0.00423186793728514	0.439835754377663	0.393445775103449	0.591620293692041
PCDH9	0	default	1	24	6.77641365088424	1.99633979138697	16.3364422158828	0.224353371473623	0.069224045768348	0.817852166446682	0.280749858148991	0.494524560487936
MZT1	0	mle	1	20.6839378238342	3.47533640638015	18.8868317640442	10.2213405511634	0.399983797354735	0.279980556825682	0.412997845977497	0.0777704998812028	0.299789914396151
DIS3	0	yule-walker	1	27.7222222222222	2.8262086660556	10.3034358654466	35.0669866822176	0.103337434308631	-0.0759950788296426	0.176169926046266	0.579622445629792	0.728849890493684
PIBF1	1	burg	1	26.7919463087248	0.966672150537107	26.26435148795	8.03783910398528	0.0452150361333415	-0.14574195663999	0.399479632219598	0.793465147156474	0.869910379526735
KLF5	1	mle	1	27.9160839160839	4.23856188759313	8.27124666198445	16.0127755691911	0.284965527312529	0.141958632775035	0.343096890830881	0.186911017147695	0.412402903638156
KLF12	0	mle	1	21.1216931216931	3.45902224989816	18.5209420107419	19.1257941793085	0.330130926391105	0.196157111669326	0.238710495789428	0.134880646568414	0.362050969405943
TBC1D4	1	burg	1	21.695652173913	2.50657011348296	3.63991298970652	14.3166891335175	0.303545949404634	0.164255139285561	0.232969865653111	0.163855997808709	0.388181642828434
COMMD6	0	mle	1	21.1216931216931	51.8906973642238	20.7582517967797	135.244154019879	0.345895084207984	0.215074101049581	0.476535512820487	0.119739396515628	0.346557685233554
UCHL3	0	mle	1	21.4623655913979	4.81516674423828	20.3887840529056	16.4625909214901	0.376471439642157	0.251765727570588	0.446757837757364	0.0942500858277837	0.317984238733378
RP11-173B14.5	1	mle	1	24.1939393939394	0.163485428291154	4.07336499441722	12.5371995471046	0.000759228299300307	-0.199088926040839	0.363913162616339	0.996209618404863	0.998118695221273
LMO7	1	mle	1	25.1069182389937	181.001846787246	8.55121904112991	703.370602048635	0.506592915126698	0.407911498152038	0.296294012104916	0.0292433354682777	0.244648114542755
KCTD12	1	burg	1	21.695652173913	6.48910163026578	3.495547242565	18.6421900728476	0.494716216081451	0.393659459297741	0.439048607688842	0.0329364511794953	0.246278364649782
CLN5	1	burg	1	21.3475935828877	10.4427348910626	0.42369314342334	29.9988592108472	0.683257524680965	0.619909029617158	0.339717408471429	0.00318809703860046	0.199436451570229
FBXL3	1	burg	1	21.1216931216931	5.56349028094387	20.3218560773694	17.2431200652452	0.341116341066724	0.209339609280069	0.393217536631918	0.124177720518799	0.350462076580883
MYCBP2	1	mle	1	25.2658227848101	8.90386127158157	7.1763383372514	131.647319109432	0.367411158527049	0.240893390232459	0.0814513187408403	0.101299577644783	0.325935834036021
EDNRB	1	mle	1	22.4269662921348	1.33530189823669	18.8469231424136	6.35676933140103	0.0762776481190522	-0.108466822257137	0.583770409662626	0.672523188296572	0.792532372265272
RNF219	0	default	1	24	1.63690446543139	17.807964526569	19.8330420568576	0.0585328686452328	-0.129760557625721	0.236633705922189	0.739649234830702	0.835194334030043
RBM26	1	burg	1	20.6839378238342	2.93161496433618	20.6474457127802	47.1499987732732	0.0651488047319154	-0.121821434321701	0.172079470720701	0.714023389322142	0.820329231165259
NDFIP2	0	burg	1	20.1616161616162	5.1872264760286	1.08674811539413	13.083502489589	0.459898947459988	0.351878736951986	0.413575411663815	0.0459594812529611	0.263532773600594
SPRY2	1	mle	1	20.9005235602094	1.00350371923424	0.860087894548212	3.32531092004088	0.226890922271459	0.0722691067257508	0.465608433905252	0.27618740123331	0.490979994050298
GPC6	0	default	1	24	1.06174153043902	16.7751045552808	11.0502188148332	0.0756657967255914	-0.10920104392929	0.275551768060469	0.674753456540696	0.793946432396687
GPR180	0	yule-walker	1	26.2631578947368	2.25127506971018	24.6949997020672	13.9674947806273	0.132918160283369	-0.0404982076599569	0.31093793039658	0.49011777353832	0.664603324709264
ABCC4	1	mle	1	21.9340659340659	2.63245186680248	18.0722720934237	17.0660740754245	0.114230279978294	-0.0629236640260469	0.402064147392241	0.545260640490183	0.704932307566244
DZIP1	0	yule-walker	1	26.972972972973	2.1442875355737	26.2246126794773	41.2304312868516	0.0152491058644274	-0.181701072962687	0.29648831856011	0.92604463296977	0.95342394659425
DNAJC3-AS1	0	mle	1	20.2639593908629	2.17490554072169	16.9898417670371	3.75211723011641	0.387637163595194	0.265164596314233	0.662842837073571	0.0861081244798458	0.307997497971777
DNAJC3	0	burg	1	21.5783783783784	19.9878700346622	18.299832427825	86.9766978591184	0.47149534711117	0.365794416533404	0.234850274663831	0.0412329185058488	0.255235695022682
UGGT2	0	burg	1	21.4623655913979	8.45934176043583	17.3293376942483	37.0737001376409	0.442148062228665	0.330577674674398	0.25962457662887	0.0540249943303783	0.270823467001073
MBNL2	1	mle	1	22.9425287356322	4.80891881756151	21.0373289896331	45.9139150317345	0.210999925964109	0.0531999111569308	0.163007190196182	0.305763203459507	0.517511099045362
RAP2A	0	default	1	24	7.91303592109467	18.1666738087591	25.0092397500439	0.260137998244914	0.112165597893897	0.446074230831727	0.221693834811557	0.442136249190538
IPO5	0	default	1	24	5.87443772614911	6.6403240294234	138.699292630387	0.0614826335617866	-0.126220839725856	0.123795409318438	0.728134428484328	0.827811886666137
FARP1	1	burg	1	24.95	20.1196493475525	5.04364206238913	118.662992632966	0.483087553194625	0.37970506383355	0.17299181051873	0.0369049778197893	0.249926599553341
STK24	0	default	1	24	3.96533514171727	17.995876893144	107.839479406155	0.0457820772363163	-0.14506150731642	0.137647263157412	0.791111773003302	0.867849062917788
DOCK9	1	mle	1	24.1939393939394	4.19214341994632	19.0189087227339	9.48119912312293	0.42173015376422	0.306076184517064	0.49783154659744	0.0646625360410137	0.28536455562315
UBAC2	0	default	1	24	17.039800156086	16.6137587280771	154.655292912249	0.19588685692329	0.0350642283079475	0.174442471818044	0.336190783400479	0.544567862742138
TM9SF2	1	burg	1	23.9041916167665	35.2940833849029	20.4647023789518	100.116327268089	0.406281365183626	0.287537638220351	0.388203146263914	0.0737740118014116	0.293729475871553
PCCA	0	default	1	24	0.712210335427952	20.5213140028274	1.77475677722001	0.233024842044884	0.0796298104538614	0.628178651817704	0.265403403368313	0.481327920926891
GGACT	0	default	1	24	2.34404760881845	16.6595248618906	5.23430470306871	0.159377470432083	-0.0087470354814998	0.847813806045738	0.41976393929927	0.610424525974517
TMTC4	0	mle	1	22.1777777777778	1.75950035666429	6.03848940163724	3.02880623087199	0.458826248496937	0.350591498196324	0.670549117266942	0.0464177002283924	0.263864451450598
NALCN	0	default	1	24	0.894033266732324	5.82260195595247	9.70011413956062	0.0196494504696965	-0.176420659436364	0.448525260788736	0.9055386324236	0.940761623035243
ITGBL1	1	default	1	24	56.9337227638596	16.2777192609469	818.552298929277	0.0794504195946971	-0.104659496486363	0.185367805352225	0.661052454210466	0.784113528741184
FGF14	1	mle	1	20.9005235602094	1.44886142064454	18.0169638270292	13.933124144036	0.142140515837864	-0.0294313809945637	0.196067565189978	0.464601689869873	0.646412567369842
TPP2	1	burg	1	25.4267515923567	6.89695056160758	5.99724493461992	30.5111418129284	0.363761275900676	0.236513531080811	0.262536539185386	0.104255864200836	0.330222155521059
TEX30	0	mle	1	23.7619047619048	2.76247934802593	23.0752783945246	4.93810200240234	0.689497602699147	0.627397123238976	0.499957165443116	0.00288618913823602	0.197264753274218
KDELC1	0	burg	1	20.7916666666667	3.0141510624052	19.9030660214189	9.25524739346677	0.251602627846488	0.101923153415786	0.471166045450783	0.234780092540814	0.45309016806719
BIVM	1	default	1	24	21.8244893089006	7.75691989151709	89.9127738132712	0.45612463358103	0.347349560297235	0.279940652795234	0.0475879442866534	0.264674961175729
EFNB2	1	burg	1	25.9220779220779	11.8388081249164	8.06523937682058	33.6646303296988	0.519129440843563	0.422955329012275	0.360061658111876	0.0257123009764251	0.241003543394022
ARGLU1	0	burg	1	22.8114285714286	34.3405936993347	10.8658882028641	115.163367685336	0.475948210945086	0.371137853134104	0.311433098967856	0.0395249236588648	0.252720662371963
FAM155A	0	default	1	24	0.957148491366694	19.958836146191	4.26182905420125	0.119321229106763	-0.0568145250718843	0.589517635911521	0.52977033774404	0.694164419687475
LIG4	1	mle	1	20.3673469387755	1.96194486857343	15.9859505354626	6.28748510915072	0.16548219144274	-0.00142137026871247	0.542956504357917	0.404741786833781	0.600401539811125
ABHD13	1	mle	1	22.5536723163842	0.745715330222749	8.26618499873135	9.41957546894829	0.0321989195554231	-0.161361296533492	0.36296478556418	0.849044617408702	0.905318504841604
TNFSF13B	0	mle	1	21.8142076502732	1.43452876614871	4.31233029293445	3.22589731748524	0.431372779848845	0.317647335818614	0.491989381788064	0.059448134039455	0.276019943869267
IRS2	0	default	1	24	98.8889417979245	18.8326156150389	555.890656783761	0.284946689333386	0.141936027200063	0.22723531792277	0.186935639816312	0.412402903638156
COL4A1	0	mle	1	27.7222222222222	15.113749371306	22.5601048122812	126.209828670101	0.134136590935071	-0.0390360908779153	0.230048314918062	0.486683849896915	0.662331894022139
COL4A2	1	mle	1	22.0552486187845	14.9430652540202	11.4922041504711	178.944277139424	0.141423284954614	-0.0302920580544632	0.192581512640917	0.466547138713767	0.647594511369917
CARKD	0	burg	1	20.3673469387755	4.87712775813659	0.515712717279588	16.2409435019299	0.450417421176859	0.34050090541223	0.330468498895423	0.0501377439397759	0.267953246388195
CARS2	1	default	1	24	17.1784259341387	9.87224069535525	86.618814324344	0.458771693595895	0.350526032315074	0.210713218594253	0.0464411014340516	0.263864451450598
ING1	0	default	1	24	2.0388377195451	3.59571284084472	8.57112499451775	0.287633811443678	0.145160573732414	0.30925654363489	0.183449482327012	0.409053313784486
LINC00346	1	mle	1	27.9160839160839	1.3369686537647	11.0429473353274	4.98406856022978	0.132819161234507	-0.0406170065185916	0.546472552996031	0.490397633363916	0.664818967295372
ANKRD10	1	default	1	24	4.00625739101273	13.3074126491154	17.445671489752	0.351107028418794	0.221328434102553	0.3046986663453	0.11504436487662	0.341991399333987
ARHGEF7	0	burg	1	24.1939393939394	6.57953167063261	15.5053980365765	43.5287078182582	0.171163701582019	0.00539644189842314	0.265362965190337	0.391150430437343	0.589619087196236
TUBGCP3	1	mle	1	20.2639593908629	6.65546000934474	5.75256994606064	56.7991958301329	0.159499491390733	-0.00860061033112025	0.22218672678839	0.419459372570976	0.610142886420492
ATP11A	0	burg	1	24.7950310559006	1.74746608509444	14.4024685197041	7.12674684449897	0.477241753208998	0.372690103850797	0.252077980512379	0.039039519512976	0.251968506462876
F10	0	default	1	24	2.36989122838812	7.57566415111151	5.32561251380561	0.214811729278032	0.0577740751336385	0.668760054550364	0.298448236512635	0.511227334150846
PCID2	0	yule-walker	1	22.0552486187845	5.96744931874388	21.0752327383888	19.3038081333105	0.38625580281204	0.263506963374448	0.357274865477902	0.0870837244570615	0.308711955030703
CUL4A	0	default	1	24	8.50923963071091	18.7621347388431	72.4339978840217	0.270373350867628	0.124448021041154	0.154358331581984	0.2067775758811	0.429479132690756
LAMP1	0	default	1	24	64.0737561388605	8.6518371288047	881.903799273631	0.0824126336309526	-0.101104839642857	0.177271373491306	0.650484761629738	0.776013809918137
DCUN1D2	1	burg	1	26.6133333333333	1.68229191030746	7.8065822414965	4.96129377109885	0.385378738784867	0.26245448654184	0.403061034121323	0.0877077353136564	0.309735532538984
TMCO3	0	default	1	24	1.74452932527788	0.409815854807752	26.1525411192772	0.0835057090767912	-0.0997931491078505	0.289350559278233	0.646619533434522	0.773581359633994
TFDP1	0	default	1	24	4.85998780133798	19.709744102199	17.5321698504499	0.261194028288545	0.113432833946254	0.38051444546208	0.220116189377496	0.440964143129806
TMEM255B	1	burg	1	20.4717948717949	2.87018385207164	4.03776504995648	9.1138287420831	0.15760487808322	-0.0108741463001361	0.627444922625578	0.424208353628225	0.614128236195894
GAS6	0	default	1	24	394.300062618195	20.5825845632377	828.768692474791	0.407340636508127	0.288808763809753	0.55283610795062	0.0731182437327222	0.292685759925382
GAS6-AS2	1	mle	1	20.7916666666667	1.33826128294237	17.9231798271755	6.02148883306374	0.265436116865198	0.118523340238238	0.440139999248202	0.213869008589642	0.43622142178321
RASA3	1	yule-walker	1	23.0751445086705	19.6269025521027	21.2101350867096	51.718607712693	0.416750257881116	0.300100309457339	0.414196515632546	0.0674951826952059	0.288337218096208
CDC16	1	mle	1	22.6818181818182	2.21735637665176	17.4778709469738	45.0916285146437	0.055066619636067	-0.13392005643672	0.153264462904423	0.753365893608282	0.842483566388774
UPF3A	0	default	1	24	1.86092860638866	5.80964101321085	22.9117006486361	0.0837845644339558	-0.099458522679253	0.190878845075596	0.645636419678413	0.773137100080858
CHAMP1	0	default	1	24	0.660320279149308	19.5683465849875	8.16014258432715	0.0250374815177579	-0.169955022178691	0.352550898417682	0.88092634841139	0.924874099662048
TTC5	1	mle	1	20.3673469387755	2.64962044077072	3.92553550897427	10.1206341657978	0.285123499128108	0.14214819895373	0.337706215462407	0.186704638083843	0.412218667230058
CCNB1IP1	1	mle	1	21.5783783783784	3.78413532413547	20.0677115318293	21.3330026756172	0.134745480449755	-0.0383054234602944	0.335539348748747	0.484975034133978	0.661296812343283
RPPH1	0	default	1	24	1.48691284630263	4.20847120909287	12.1534634143872	0.068291103527058	-0.11805067576753	0.323176881850462	0.702103619566051	0.812829903177783
PARP2	0	default	1	24	0.824391650106022	10.6510139611496	7.72581310888063	0.0447123692401185	-0.146345156911858	0.366653880997216	0.795556030766005	0.871272105652316
TEP1	1	mle	1	20.1616161616162	1.50375736325779	19.2263310387831	5.67093798909294	0.183314430686802	0.019977316824162	0.452721300689145	0.363307537952754	0.567139002637278
OSGEP	0	mle	1	24.0481927710843	3.19122638708007	20.5667431950549	8.3441155774849	0.570629252792988	0.484755103351586	0.411406460516279	0.014593594150931	0.225352344210516
APEX1	0	default	1	24	2.6357375192292	7.92913563899265	45.2308007896766	0.0984629576614257	-0.0818444508062892	0.146116222636649	0.595549519448842	0.740332909174769
TMEM55B	1	mle	1	20.4717948717949	8.30083059694029	12.5261612779918	44.5384502829384	0.337898189131066	0.20547782695728	0.239630814861552	0.127240063876771	0.354261720773555
PNP	0	default	1	24	4.43451539091979	0.234379657710013	10.5772895828072	0.440839635826788	0.329007562992146	0.555804828792428	0.0546615440583785	0.271678243368743
ANG	0	default	1	24	1.80327114791149	19.3227108727149	14.1325961642135	0.0787380246318393	-0.105514370441793	0.428614509135194	0.663614292813427	0.786135394350194
RNASE4	0	burg	1	21.8142076502732	6.26935121119346	2.1128085139183	21.9335889524014	0.337953633714668	0.205544360457602	0.466958857381669	0.127186797212904	0.354261720773555
NDRG2	1	mle	1	26.0915032679739	4.32063010518388	5.69418008547635	7.45050780924301	0.345490101315127	0.214588121578152	0.78517586119094	0.120110533396276	0.346768602187035
ARHGEF40	0	mle	1	23.3450292397661	5.69882866740717	21.3970742094217	20.8082628720949	0.407710723702939	0.289252868443526	0.320280039965976	0.0728902345845748	0.292587615952518
ZNF219	0	default	1	24	2.38579060734877	19.1236620208134	16.8371890848133	0.0646462647590517	-0.122424482289138	0.388023828391437	0.71594461103768	0.821507247117688
HNRNPC	0	default	1	24	0.86220666446217	18.713706102339	91.8910006156051	0.00262364361186285	-0.196851627665765	0.12609281981805	0.986950436636835	0.991740379958533
SUPT16H	1	mle	1	21.8142076502732	23.9479415031386	9.53305902619576	190.57214104281	0.241471175705025	0.0897654108460295	0.177986950151358	0.251107939098218	0.469735163323431
CHD8	1	mle	1	21.8142076502732	13.6099566802424	9.13450355282168	76.7899569791856	0.299856987771784	0.159828385326141	0.224033808107252	0.168241756346374	0.392715316777005
RAB2B	0	default	1	24	5.07839715674308	21.2908822995976	37.6597993877222	0.121056819495121	-0.0547318166058544	0.275669240347776	0.52457067006604	0.689752354158689
TOX4	0	burg	1	22.0552486187845	7.63243168210167	9.81518819964093	55.8002475696979	0.283964259908428	0.140757111890114	0.181984732047815	0.188223350884175	0.413005832367035
SALL2	1	mle	1	22.9425287356322	2.27618513879939	8.41414625925052	4.76468544708568	0.346611532865851	0.215933839439021	0.571897305185882	0.119085071755782	0.345804622986743
DAD1	0	default	1	24	9.5785306932231	22.517802284204	115.07408651202	0.150357786937844	-0.0195706556745867	0.155149839872578	0.442772263231124	0.630037145799907
ABHD4	0	default	1	24	8.2944629333856	20.4586754946602	49.9376682124921	0.187306328568551	0.0247675942822616	0.275592081494462	0.354514815321999	0.55993699265154
OXA1L	1	mle	1	21.3475935828877	6.06003422965947	20.5239415544968	49.031683849057	0.350216577299753	0.220259892759703	0.2003078705211	0.115835889263869	0.34238516882034
SLC7A7	0	mle	1	23.7619047619048	4.27603887904417	1.58104102935083	12.8539154147935	0.326530626270697	0.191836751524836	0.621717360603177	0.138544488635162	0.36533514328812
MRPL52	0	default	1	24	2.74269509249782	4.38932302647494	53.9292668583534	0.0319498227764267	-0.161660212668288	0.248347105969727	0.850137833681782	0.906220742210048
MMP14	1	burg	1	25.2658227848101	25.8243715734735	5.31144594975525	147.389884093078	0.279283479519479	0.135140175423375	0.230599516151067	0.194456464779879	0.417847869251667
LRP10	1	mle	1	22.8114285714286	56.213496771955	10.1667616369549	329.023016388614	0.477654630230446	0.373185556276536	0.178367316994119	0.038885594828262	0.251968506462876
RBM23	0	default	1	24	6.17478942789061	7.87879217427378	21.7581064039215	0.292233665660545	0.150680398792654	0.394404347569208	0.177602676166886	0.401664513730261
PRMT5	0	default	1	24	2.10188659264424	0.205167598974008	27.4417522202569	0.0744299244081565	-0.110684090710212	0.215521706098649	0.679276398779592	0.797114491028903
HAUS4	0	default	1	24	2.86609144646946	21.0001589424311	10.9306556089309	0.229081884913244	0.0748982618958929	0.431307543158585	0.272295995433501	0.487924626893054
AJUBA	1	mle	1	20.5773195876289	3.65361987535778	17.1311647509429	29.3258432523574	0.0881134852245811	-0.0942638177305026	0.296475137502071	0.630527403738372	0.762872298046954
C14orf93	0	mle	1	21.2340425531915	3.46778532685896	12.1025782125986	6.19502163716475	0.73110632851367	0.677327594216404	0.481513558863836	0.00140573321089055	0.168137915789561
PSMB5	1	burg	1	20.5773195876289	33.1321195715299	4.69959607845342	253.76215797477	0.399704126727449	0.279644952072939	0.143295082987906	0.0779519150624255	0.300003301651731
ACIN1	0	burg	1	23.0751445086705	24.7693956729081	10.374867812942	91.0533864939295	0.388579061564811	0.266294873877773	0.312259753158009	0.0854479280663729	0.307544472382652
C14orf119	1	burg	1	27.5310344827586	3.69712130147883	9.79694549526494	65.4468112580098	0.0366610374028772	-0.156006755116547	0.201851094574934	0.82965135954961	0.892754946769732
SLC7A8	0	burg	1	23.0751445086705	20.3428979055008	22.2826149741314	48.5273061380012	0.506165693232622	0.407398831879146	0.488661489540006	0.0293701582012046	0.244648114542755
HOMEZ	0	yule-walker	1	25.4267515923567	2.68879498388111	11.9766479320461	5.66670384656439	0.233651822337572	0.0803821868050862	0.716995850042064	0.26432037698087	0.480827664463349
PPP1R3E	0	default	1	24	0.302739307005168	8.45933079774168	4.1927871696134	0.0070394164409685	-0.191552700270838	0.639403646334429	0.965294975624807	0.977824349790608
BCL2L2	0	default	1	24	1.64376719449644	16.3617854062146	6.64870249810986	0.065152256290989	-0.121817292450813	0.689723629894462	0.714010208209884	0.820329231165259
SLC22A17	0	default	1	24	0.324989842204429	15.5238318630596	5.84352112658928	0.00664121714953425	-0.192030539420559	0.488558952125301	0.967232052458631	0.978795429948021
EFS	0	default	1	24	3.79587099038008	15.9433581683276	25.6694968218033	0.159965324283128	-0.00804161086024635	0.256339888513692	0.418298269758589	0.609246230861454
NGDN	0	default	1	24	16.6386419555492	18.5806444625571	51.8145295363701	0.409247017039323	0.291096420447188	0.34222818588347	0.0719498041698681	0.292334271685306
THTPA	0	burg	1	26.7919463087248	0.973232208399895	22.6442715114629	5.76971461806269	0.331095766952038	0.197314920342445	0.236609060226504	0.133912069453786	0.361765025170568
ZFHX2	1	burg	1	23.0751445086705	1.73831046303958	8.68842507476386	4.69369174841192	0.622417113410362	0.546900536092435	0.383664867962341	0.00767470182560492	0.21969150578485
AP1G2	0	burg	1	23.9041916167665	1.84568198374771	10.7732668476338	2.95412686487992	0.436076331015745	0.323291597218894	0.689418964695942	0.0570297694393411	0.273709906545128
DHRS4-AS1	0	burg	1	20.5773195876289	3.42604089351876	15.8945946438294	14.7247498722942	0.27932854959454	0.135194259513448	0.345450123666137	0.194395670617769	0.417840476711563
DHRS4L2	1	mle	1	20.5773195876289	3.39668984469161	13.9275773564865	10.2939651126743	0.380377675986928	0.256453211184313	0.374830778970518	0.091334589577919	0.314487169039036
PCK2	0	default	1	24	4.70533573389018	13.674263078366	111.253036035636	0.0188371980915453	-0.177395362290146	0.329912152647766	0.909296195127373	0.943062707934177
DCAF11	0	mle	1	20.1616161616162	18.4017993768454	7.01615473821023	104.858925887814	0.698809971330417	0.6385719655965	0.170514570011214	0.00247858004630486	0.186993003275798
PSME1	0	default	1	24	1.58038723423507	4.67876558992646	55.2375217774111	0.0375891045618202	-0.154893074525816	0.105202670509853	0.825662680185955	0.889962930540999
EMC9	0	default	1	24	1.74548814493969	12.0967833843851	9.55818504305739	0.141815389355171	-0.0298215327737952	0.373888293876377	0.465482771549608	0.646984011384601
PSME2	0	default	1	24	2.14513330185963	9.57158852369464	16.8552080962126	0.106798063301728	-0.071842324037926	0.2803882267053	0.568523315826471	0.721544758348308
RNF31	1	yule-walker	1	20.3673469387755	2.63700624584482	12.8272633770536	12.4745378157824	0.244919753881749	0.0939037046580992	0.295415126918154	0.245451416942585	0.463993109680062
IRF9	1	mle	1	21.2340425531915	3.54742974991107	3.2145192254664	10.8293602437119	0.419351024486661	0.303221229383993	0.371309036187951	0.0660037059117142	0.286451157791738
IPO4	1	default	1	24	3.88533442423886	22.8536459460259	12.8593366663999	0.41401484825313	0.296817817903756	0.393315915129107	0.0690928421634278	0.289462224623113
TM9SF1	1	burg	1	26.0915032679739	12.0626392251726	20.4181801440539	38.8637745232051	0.534201081660757	0.441041297992908	0.3234836797286	0.0219276645375712	0.238180098460757
CHMP4A	1	mle	1	24.7950310559006	4.7398865899204	21.1565620486046	37.7300722508628	0.304366289012877	0.165239546815453	0.207086452093133	0.162893254595027	0.387060542769095
NEDD8	0	default	1	24	18.8149154721349	3.56251157577143	245.298967286282	0.0985621138102715	-0.0817254634276743	0.188170165360796	0.595222081941465	0.740176719367599
GMPR2	0	default	1	24	4.60276596324853	19.5017431414983	50.3274090671349	0.121802366104101	-0.0538371606750785	0.191386622917462	0.522349656335382	0.689035677093568
TINF2	0	default	1	24	4.07235793664396	20.5070255455218	31.7441349664611	0.114784481533725	-0.0622586221595303	0.296702889248855	0.54355700133828	0.703848110464396
RABGGTA	1	mle	1	21.9340659340659	2.42699588795453	7.65221664594556	13.9136968574403	0.141139937509253	-0.0306320749888966	0.380439723917342	0.46731749633186	0.647849626374319
DHRS1	1	burg	1	25.1069182389937	9.89263475321055	23.0353055717932	72.8088339282984	0.232988317811643	0.0795859813739713	0.202547610010063	0.265466603453721	0.481330450552767
NOP9	1	default	1	24	16.4054284366624	8.30002819312465	38.9147114274428	0.542774395263751	0.451329274316501	0.398242148435413	0.0199826331261899	0.23600743687043
LTB4R	1	burg	1	20.1616161616162	2.68507156916882	15.001153353486	6.0990287142082	0.352635336429369	0.223162403715243	0.53189586646981	0.113695937912509	0.339676012574454
RIPK3	1	default	1	24	2.92382066884203	12.8500239899915	5.34202357030538	0.784982653503926	0.741979184204711	0.491156369207653	0.000459586739963713	0.14492095988917
NFATC4	0	burg	1	22.3016759776536	92.6960415243058	10.3794561698158	218.018557829663	0.666337916571534	0.599605499885841	0.368773111510198	0.00413555962107459	0.217204466344505
NYNRIN	0	default	1	24	4.09905563113308	15.9575546657941	12.7622495361274	0.372023936161163	0.246428723393396	0.369576760235491	0.0976597147956582	0.321562456639622
CBLN3	1	burg	1	21.9340659340659	2.57149532617961	12.4000784047047	19.436926500154	0.162137995855545	-0.00543440497334569	0.261639981978157	0.412916731664805	0.605220331029861
KHNYN	0	mle	1	20.6839378238342	3.60778328886603	20.5832800051342	34.8994297948989	0.487489463546409	0.384987356255691	0.108250191423702	0.0353601412626812	0.248112690393225
STXBP6	0	mle	1	20.0603015075377	1.10187430689899	1.21428596785515	1.72748811696626	0.371460211447344	0.245752253736813	0.82627107670652	0.0980988408036104	0.322040466647652
PRKD1	1	burg	1	21.1216931216931	5.8153277899152	0.0831669949085878	16.1027782050436	0.365287234594518	0.238344681513421	0.486389527412159	0.103011607611363	0.327991820068125
G2E3	0	burg	1	20.5773195876289	4.66471330487941	2.37215770879821	17.7365661291699	0.42326456168362	0.307917474020345	0.281311583113842	0.063809183922351	0.283704312101962
SCFD1	0	default	1	24	6.53672833188014	8.9550189082545	88.1706720210187	0.0560671437701267	-0.132719427475848	0.235633251256468	0.749385897485483	0.840252946395991
STRN3	0	burg	1	24.4907975460123	13.2169540950486	9.96075030360225	56.7129645521442	0.500238815092391	0.400286578110869	0.237048802489873	0.0311754415403958	0.245075820432853
AP4S1	1	mle	1	20.7916666666667	3.98954653868777	14.1571412714736	9.17991559847001	0.581067336470642	0.49728080376477	0.395801265463777	0.0129039037423153	0.223584183373303
HECTD1	1	burg	1	20.7916666666667	13.1308840797973	11.4184415863276	102.370624029809	0.311171793459297	0.173406152151156	0.1620059663393	0.155079578796446	0.380863210321079
HEATR5A	1	burg	1	27.156462585034	11.0930412444724	4.10501185319952	45.5291528481816	0.47428276659854	0.369139319918248	0.26446856710885	0.0401569822586985	0.253992674978215
DTD2	0	default	1	24	3.33517476174927	20.3198395200312	16.2544931929529	0.162728645555755	-0.00472562533309384	0.383540067685155	0.411463356728181	0.604356307282573
NUBPL	0	default	1	24	2.96706396617029	12.2540050850467	47.4604207587629	0.0663843484800216	-0.120338781823974	0.180121487307944	0.709317408919182	0.817226339414373
ARHGAP5	1	mle	1	26.2631578947368	18.0972394270123	8.66702300726055	75.828755202724	0.489134924543592	0.386961909452311	0.241269352600987	0.0347961399535269	0.247680553782568
NPAS3	0	default	1	24	1.56054186696528	14.5370167931571	7.71711139257662	0.101590061020055	-0.0780919267759337	0.454465642939353	0.585292203552922	0.732797292968069
SPTSSA	0	yule-walker	1	21.1216931216931	5.95519308942708	20.4937871614222	18.6298404554187	0.368150037889059	0.241780045466871	0.378465069205827	0.100709356022887	0.325680845482831
EAPP	0	mle	1	21.5783783783784	14.5682468953164	11.115442547202	50.0429396507392	0.41642738244434	0.299712858933208	0.326908248300238	0.0676822095912855	0.288337218096208
SNX6	0	default	1	24	9.85932852748449	8.09531447737318	76.4161363668597	0.311287359553897	0.173544831464676	0.17553103601016	0.154949532374769	0.380863210321079
CFL2	1	mle	1	21.5783783783784	3.83513278611384	9.56441969378556	71.7367250167547	0.0548542868653418	-0.13417485576159	0.164842637599475	0.754212705548128	0.843057880297733
BAZ1A	0	default	1	24	13.0757664240113	11.715890507606	66.9755963432989	0.287139728841695	0.144567674610034	0.293681231840799	0.18408654945089	0.409978843812389
SRP54	0	burg	1	22.1777777777778	7.42438707323523	18.171996456649	40.409826447152	0.238761243250681	0.086513491900817	0.2625527251275	0.255625665790101	0.472798521482803
FAM177A1	1	burg	1	22.1777777777778	30.6107020084605	9.16863606262644	122.567739400105	0.530742273448478	0.436890728138173	0.25191321225177	0.0227539689485813	0.238916673960104
PPP2R3C	0	mle	1	22.1777777777778	19.179450121112	9.40681697499238	63.2903778725674	0.453314089777596	0.343976907733116	0.31364310727378	0.0488303013690685	0.265787672093243
KIAA0391	0	yule-walker	1	21.695652173913	4.30780396191679	4.18546484676375	13.0639705786485	0.501811086731571	0.402173304077885	0.331566576158783	0.0306881206161275	0.245075820432853
PSMA6	1	mle	1	21.8142076502732	6.11363965425955	20.4460628948395	36.2736532409213	0.356540932455403	0.227849118946483	0.202762713621232	0.110307394470936	0.336727954323098
NFKBIA	1	yule-walker	1	21.695652173913	29.7848978332842	0.0933324287924695	116.150602372498	0.543421475682421	0.452105770818905	0.259945914144508	0.0198416324551817	0.23600743687043
RALGAPA1	0	burg	1	23.2093023255814	1.22257826907155	14.5440208764295	9.39754886022377	0.111333010167908	-0.0664003877985102	0.278532434495107	0.55423665059919	0.710983924363895
BRMS1L	1	yule-walker	1	27.7222222222222	1.73902733101888	9.04019350279428	10.4101124358291	0.333169493927398	0.199803392712878	0.216012976611157	0.131849139050978	0.359927543070445
MBIP	0	default	1	24	0.466031140618334	5.25074255397794	4.58058538919592	0.0384310656766338	-0.153882721188039	0.464484011933123	0.822057356335995	0.887262603017566
SSTR1	1	default	1	24	2.39293315587741	22.9582813734708	3.28110793573227	0.356458522442758	0.22775022693131	0.924580238521517	0.110378049800981	0.336827526347752
CLEC14A	1	burg	1	22.5536723163842	3.31244610017764	20.7256554693672	6.94535229387207	0.432010438382262	0.318412526058715	0.550958198712866	0.0591155551131464	0.275611211693433
SEC23A	0	mle	1	21.4623655913979	24.6937968774398	20.6836434287553	75.8416949869561	0.64908724008154	0.578904688097848	0.309104659715678	0.00532103115517057	0.218295214469619
TRAPPC6B	0	default	1	24	0.648091502253456	10.5433766760623	24.2302519307152	0.0104191087144242	-0.187497069542691	0.189821774477583	0.948978782735179	0.96699347395295
PNN	0	burg	1	24.641975308642	36.7357941936632	9.46378004209117	102.047465436473	0.44832986358993	0.337995836307916	0.38429894240373	0.0510972320034841	0.267998710106207
CTAGE5	0	default	1	24	0.854577585449768	20.4029061892171	39.5910693631246	0.00441227382713494	-0.194705271407438	0.238152940565214	0.978132455372413	0.986921835587569
FBXO33	1	default	1	24	3.15955105813418	20.1597797017087	22.262645421177	0.207434341241404	0.0489212094896845	0.216710041230838	0.312734831106243	0.525314315599618
C14orf28	1	mle	1	21.8142076502732	2.67984258633114	21.0364019937206	5.48703104057379	0.500922333521887	0.401106800226265	0.500650178173851	0.030962832188555	0.245075820432853
KLHL28	0	default	1	24	3.82552343932923	20.4846968722585	22.3522050170448	0.14950392265808	-0.0205952928103044	0.312307098528586	0.445001602064095	0.631437476352457
FAM179B	0	burg	1	21.3475935828877	5.22760106367142	8.26358735129378	22.0575673387394	0.565367007477383	0.478440408972859	0.22288124070924	0.0155100590159526	0.225934701692858
PRPF39	1	mle	2	26.6133333333333,20.7916666666667	3.47040311576565,2.39802786395102	9.70198661673025,4.22713193735494	10.8196111390819	0.527474314983279	0.291211472474919	0.250842474236295	0.155041414945796	0.380863210321079
FKBP3	0	default	1	24	2.69705015590889	3.39865590492398	51.94372461034	0.0830722251016182	-0.100313329878058	0.126226382922029	0.64815017299302	0.774147489208279
MIS18BP1	0	default	1	24	0.922243259046112	18.9518095554924	16.6091097692581	0.0173877122987921	-0.179134745241449	0.289972726745878	0.916032650619328	0.947103569239414
RPS29	0	burg	1	26.972972972973	420.510176123943	19.4974482012559	1575.64003448785	0.418808736420021	0.302570483704025	0.29469864643899	0.066312497821474	0.286945625649823
RN7SL1	0	burg	1	23.9041916167665	932.878383685926	8.36589087258112	1460.55809768465	0.47014740412499	0.364176884949988	0.649688436086999	0.0417614271665856	0.255747740354154
LRR1	1	mle	1	22.4269662921348	3.68095130844124	21.437885886193	11.3543178888845	0.495740937506381	0.394889125007657	0.325804552001502	0.0326038255142939	0.245566390115873
RPL36AL	0	default	1	24	9.09306243302378	18.2314238593168	235.733888967444	0.0389553367892354	-0.153253595852918	0.138235059871481	0.819818768946391	0.886177380499616
MGAT2	0	default	1	24	1.09860896765836	18.5216397057631	12.5720920918413	0.0250086855490417	-0.16998957734115	0.39420704908418	0.881056448931118	0.924874099662048
DNAAF2	0	burg	1	20.9005235602094	0.903489379756134	0.447358507671869	2.70663618050592	0.589639793200346	0.507567751840415	0.445183822948786	0.0116366025191843	0.222022261768797
KLHDC2	0	default	1	24	5.03796329162153	8.67927634639019	49.3647692408861	0.201950116710724	0.0423401400528688	0.16072164311036	0.323705584701087	0.534909314506977
NEMF	0	default	1	24	21.5397572905935	10.4311641296929	95.5172898813484	0.278258857537591	0.133910629045109	0.309914144186192	0.195842666487679	0.419541297665882
RN7SL2	1	default	1	24	458.902222904551	7.96843357290685	716.202599366328	0.471977464595013	0.366372957514015	0.646525468135946	0.0410451919147552	0.255235695022682
ARF6	0	default	1	24	7.26216665921378	23.8750734528459	86.0676627724851	0.137541590732604	-0.0349500911208751	0.166083318241665	0.477189419097584	0.656265485132872
VCPKMT	1	mle	1	22.0552486187845	0.594076129537133	20.0554474725275	2.98171728251285	0.0459306492168386	-0.144883220939794	0.641598285240006	0.790496083207878	0.867346584865838
SOS2	0	burg	1	22.0552486187845	3.13230635711084	0.151288850235454	26.1841943572108	0.234018291356441	0.0808219496277287	0.177185075599546	0.263688988833211	0.480243898232482
L2HGDH	0	default	1	24	0.44403196721726	4.87181478800443	2.48857518343339	0.055446758387814	-0.133463889934623	0.526194302221598	0.751851748539302	0.841474434593824
ATP5S	1	yule-walker	1	22.5536723163842	3.59268465968398	8.06922179877141	17.0192693395785	0.228713250619024	0.0744559007428294	0.357410636234941	0.27294764495592	0.488342645821882
CDKL1	1	burg	1	26.7919463087248	2.29773993584576	4.99147440343111	9.55373062660009	0.27357019051476	0.128284228617712	0.388313916902939	0.202287145974646	0.42474416379971
MAP4K5	0	default	1	24	9.10208107750601	6.11459354442449	135.854474666807	0.0676275523748816	-0.118846937150142	0.175256251316666	0.704607329309325	0.815039362876907
ATL1	1	burg	1	25.5897435897436	3.54556024126902	23.9762374989201	11.6925766468749	0.703129198994421	0.643755038793305	0.271414360735288	0.00230588381687635	0.186993003275798
SAV1	0	burg	1	21.1216931216931	17.3565056008922	11.6565720071333	55.1545143997461	0.433112474036261	0.319734968843513	0.356181811123998	0.0585442846130413	0.274501504601243
NIN	0	default	1	24	10.2154312393478	8.73598577799346	54.9327841469342	0.246957786895657	0.0963493442747883	0.276489485493337	0.24215676718524	0.461099336581827
PYGL	1	burg	1	22.1777777777778	9.74730058545316	11.0754404122144	34.5195087056152	0.437533248317914	0.325039897981496	0.312344603636626	0.0562968737466886	0.273112910281471
TMX1	1	default	1	24	5.21887873846925	22.9745117021827	27.5656695847983	0.340182756328283	0.208219307593939	0.241633524384768	0.125059965942646	0.351386866157591
FRMD6	0	burg	1	20.5773195876289	23.1682958993795	2.88034548890393	129.282430777936	0.443210741188625	0.33185288942635	0.186540829003965	0.0535123770354713	0.269899714956707
FRMD6-AS1	0	default	1	24	0.750693756166245	12.3742907972849	2.29531879584184	0.209766860261763	0.0517202323141156	0.532086204840327	0.308159948550627	0.520090808872868
GNG2	0	default	1	24	7.95393649667398	23.0851871241886	34.8780043002284	0.134398515551776	-0.0387217813378686	0.699379293193183	0.485948183159546	0.661809671806604
C14orf166	0	burg	1	20.2639593908629	16.2875944663163	0.691482474257226	110.23372801349	0.539910788137728	0.447892945765274	0.144129816908139	0.0206162774576377	0.23600743687043
NID2	0	default	1	24	2.29965507568295	6.04426576184826	56.9712497467662	0.0115371709179638	-0.186155394898443	0.268045478388571	0.94362994021732	0.963595384386729
TXNDC16	0	yule-walker	1	22.8114285714286	2.49340767262981	10.311883761593	8.26400672112897	0.478159616420267	0.373791539704321	0.324293388006302	0.0386979913957892	0.251923229755163
ERO1L	1	default	1	24	4.9267787252377	17.3407590579353	22.9128130730077	0.23916035851197	0.0869924302143636	0.311497760041024	0.254956249147262	0.472133250107531
PSMC6	0	burg	1	22.4269662921348	5.73960539838428	0.817294788804126	22.8861838227496	0.460628739026303	0.352754486831564	0.270630189459456	0.0456498139934416	0.263237625775147
STYX	1	default	1	24	2.66297213401075	17.2480105367725	13.2503578806588	0.20419088242484	0.0450290589098077	0.326901503849806	0.31918652804161	0.530762726013224
GNPNAT1	0	yule-walker	1	22.5536723163842	6.11857368952753	21.9416682346979	32.0283420829754	0.515612966930568	0.418735560316682	0.266513092604444	0.0266662866531213	0.241510961589257
FERMT2	1	mle	1	23.7619047619048	39.3316341796369	20.5386182275175	234.553554767629	0.471826711292482	0.366192053550979	0.199510886869258	0.0411038185080428	0.255235695022682
DDHD1	0	default	1	24	0.586138636732619	5.29978242718991	13.7836088664967	0.0134887653698821	-0.183813481556141	0.249394245441967	0.934351263763497	0.95838938352475
BMP4	0	default	1	24	1.20347352995491	22.7117660216256	4.82414342228222	0.0982496605361713	-0.0821004073565943	0.817842744950999	0.596254366376809	0.740729593613333
CDKN3	1	mle	1	21.0105263157895	1.11865535932071	5.15113828316224	3.54672293626243	0.293770292147305	0.152524350576766	0.407860670974669	0.175683069994379	0.39942489715251
CNIH1	1	default	1	24	21.8560767683381	20.7843904013945	118.263759163944	0.39352477898124	0.272229734777489	0.214065073469904	0.0820474914243747	0.303945347538317
GMFB	1	yule-walker	1	20.1616161616162	7.65078116766095	3.58688116308177	40.7017754359417	0.307663745133	0.1691964941596	0.231373395016873	0.159068934606886	0.383186198864749
CGRRF1	0	mle	1	20.1616161616162	1.21570794008366	1.91593295409134	3.7653818254758	0.173450941423596	0.0081411297083156	0.559895644295419	0.385783081572477	0.586116329742969
SAMD4A	0	mle	1	23.2093023255814	5.70757322291746	7.0059983670965	18.8487002814578	0.564562785418337	0.477475342502004	0.353075324434829	0.015654086023116	0.225934701692858
WDHD1	0	default	1	24	1.24243338143979	14.4914968041284	4.12644606775199	0.183319086047061	0.0199829032564738	0.570213259468096	0.36329718324431	0.567139002637278
SOCS4	1	yule-walker	1	25.7548387096774	3.63794642961484	22.9572181535068	11.042187688053	0.491377362315053	0.389652834778064	0.337675298805565	0.034039128224987	0.246493494889
MAPK1IP1L	0	burg	1	21.1216931216931	6.25117371850426	1.63146858970599	40.763502966501	0.541310413118844	0.449572495742612	0.152584007572317	0.0203045984280427	0.23600743687043
LGALS3	0	burg	1	22.4269662921348	34.5312477696982	19.0977212383238	118.298563789291	0.627394064972234	0.552872877966681	0.251167165110145	0.00718205689525475	0.21969150578485
DLGAP5	0	mle	1	26.4370860927152	1.05693495938231	10.1714248097795	1.87411764872267	0.510374285718629	0.412449142862355	0.650176922810924	0.028139805454151	0.244643401144087
FBXO34	1	mle	1	21.8142076502732	3.17414328382688	15.920614584274	5.06412226978423	0.589025045975402	0.506830055170482	0.578503997704364	0.0117240261311271	0.222022261768797
ATG14	1	default	1	24	7.80221664387177	15.2760232495731	38.1480144630723	0.329151871416203	0.194982245699444	0.262368344644755	0.135869213980866	0.362889522001323
KTN1	0	default	1	24	99.6814354745637	9.29095538614196	448.140442884922	0.405922746972855	0.287107296367426	0.257421577113213	0.073997086189286	0.294383201889697
PELI2	0	default	1	24	1.25186853463927	22.9953391808725	9.18796675328299	0.0426342909170914	-0.14883885089949	0.486563180251427	0.804246795868544	0.87640441094647
TMEM260	0	default	1	24	1.69584179321582	23.1167319683983	8.43250945436077	0.149578450852727	-0.0205058589767271	0.387175640641846	0.444806660811904	0.631273487008612
EXOC5	0	burg	1	20.7916666666667	8.18874038052503	2.13090561169965	49.5291432752719	0.385243423295879	0.262292107955054	0.185650888024883	0.0878043268475216	0.309778394559194
AP5M1	1	mle	1	21.8142076502732	1.96108021063485	19.7260036853173	8.60448378032705	0.207902887294183	0.0494834647530197	0.363498698240935	0.311811516296113	0.524306433477889
NAA30	1	mle	1	20.0603015075377	4.28553405445502	0.192267897851744	28.4370783051066	0.241155484947539	0.0893865819370466	0.228821057854931	0.251630915054798	0.470082605657098
C14orf37	1	mle	1	22.1777777777778	3.00228456097616	8.35062850470986	9.75136886768312	0.293062986900118	0.151675584280142	0.405234897048404	0.176564587062184	0.400353743258247
ACTR10	1	burg	1	20.7916666666667	8.67998240816812	19.4463827593539	79.1804337922893	0.395574225729009	0.274689070874811	0.12636522350841	0.0806705239156875	0.302143786646775
PSMA3	1	mle	1	22.4269662921348	17.2335916783504	19.590601414708	60.7951536768139	0.283834036929899	0.140600844315879	0.385793520750704	0.18839457084636	0.413049184617124
FLJ31306	1	burg	1	23.2093023255814	6.14031445883678	10.9795110600941	29.5177009820555	0.474708972307711	0.369650766769254	0.218622325867067	0.0399944670738654	0.25360641974329
ARID4A	0	default	1	24	5.79376559294286	9.93408378283553	53.7501615714288	0.0758009448844325	-0.109038866138681	0.280850776984649	0.674260317671778	0.793790578331041
TIMM9	0	default	1	24	1.68861642929615	23.7611828035569	15.9973728145015	0.0673459316925038	-0.119184881968995	0.325364019189831	0.705672096427593	0.815416964096318
KIAA0586	1	yule-walker	1	20.3673469387755	5.06225488455936	16.1655895273048	13.8266372698711	0.347823731133353	0.217388477360023	0.449797697825379	0.117984500733895	0.344559831761088
DACT1	0	mle	1	21.0105263157895	4.8151777491976	20.9886633752806	8.63180703353919	0.401058398019738	0.281270077623686	0.643103627227401	0.0770765734644812	0.298644582536321
DAAM1	0	yule-walker	1	21.9340659340659	8.42801882304662	11.7525376284281	46.1634402787318	0.489950768606464	0.387940922327756	0.200575264360486	0.0345191813290517	0.247680553782568
L3HYPDH	1	yule-walker	1	22.6818181818182	3.62318063524172	21.0514012941243	6.99187228685225	0.637127963953508	0.564553556744209	0.486221874846477	0.00629169277268571	0.219055642978056
JKAMP	1	burg	1	23.2093023255814	13.1639909760307	20.2815300761236	21.5968136095774	0.388506823199768	0.266208187839722	0.733859153281759	0.085498417647063	0.307559525265865
PCNXL4	0	burg	1	23.0751445086705	5.04131810149083	18.4207057262423	10.6952681803518	0.345991745620932	0.215190094745119	0.598614811477576	0.119650949244459	0.346557685233554
DHRS7	0	default	1	24	6.18960711365132	14.4550500969892	87.8160320528488	0.0917318142461849	-0.089921822904578	0.186882537507127	0.618116748364747	0.755739298883195
PPM1A	1	mle	1	22.0552486187845	7.36877265136959	9.25120986152688	61.3299429303029	0.183633468725359	0.0203601624704304	0.194193740691542	0.362598462119706	0.566444275577122
SIX1	0	default	1	24	0.965373380392976	22.4880167044374	20.457257290342	0.0226922039343815	-0.172769355278742	0.269461936812724	0.891572810946731	0.931529359253497
SIX4	1	default	1	24	4.12079488355856	21.0649096467392	9.526300907739	0.556809624648451	0.468171549578141	0.409412908109741	0.0170982476001705	0.229211575799006
MNAT1	0	default	1	24	1.36034792082523	19.7334604588884	17.5685215112819	0.0432490339774733	-0.148101159227032	0.264547810983044	0.801667997582483	0.874633615446921
TRMT5	0	default	1	24	3.08632608761429	6.99304701982936	12.6877907145292	0.319181736541651	0.183018083849982	0.329809345961318	0.14627024456384	0.373060772397333
SLC38A6	0	default	1	24	1.01822438839558	21.1539585528627	13.3750957874234	0.031570044097708	-0.16211594708275	0.398345745332394	0.851806743299694	0.907560166854167
HIF1A	1	burg	1	25.5897435897436	8.32276279669685	6.55999649460987	30.1744100109631	0.395832299825783	0.27499875979094	0.318854970337242	0.0804984498352125	0.301704680513174
SNAPC1	1	default	1	24	13.2488680105813	10.16799775021	61.2045387446034	0.413924990578795	0.296709988694554	0.269312267447505	0.0691458334932468	0.289462224623113
RHOJ	1	mle	2	25.2658227848101,20.6839378238342	2.98311785665835,3.36260964194384	11.5452743580157,2.86889180349474	4.37523349070774	0.849106846951659	0.773660270427488	0.41351130465691	0.0022791769237227	0.186993003275798
PPP2R5E	0	default	1	24	12.5546695009213	6.48341627857301	57.120906373376	0.371306697399727	0.245568036879672	0.245508622429182	0.0982186972427274	0.322222777067228
WDR89	0	default	1	24	0.497295944576551	13.0485180058403	8.78828812570155	0.0128106117573804	-0.184627265891143	0.380174605929289	0.937567169545265	0.960111039210287
SGPP1	0	mle	1	25.2658227848101	9.16808581441824	21.9152315744028	26.0410662533696	0.716344701736723	0.659613642084068	0.297788353794083	0.00183634594278237	0.175714354385889
SYNE2	0	mle	1	22.6818181818182	3.73380138793779	10.4372067286611	18.593454732105	0.434058686963812	0.320870424356574	0.218344972086603	0.0580573207980807	0.274501504601243
MTHFD1	0	yule-walker	1	24.7950310559006	4.51204207658701	23.9629583464628	18.8168911566379	0.401645732729874	0.281974879275849	0.310989140585202	0.0766993993887638	0.298549766846111
ZBTB1	1	burg	1	26.972972972973	1.82379018089561	26.3051939340235	19.616915117394	0.0669419158936586	-0.11966970092761	0.264901441562743	0.707201869359275	0.816323462134682
HSPA2	1	mle	1	22.9425287356322	4.60908994110585	17.735744633439	34.2407441032404	0.136303154497416	-0.0364362146031003	0.339435931896866	0.480625343010266	0.658599986555606
PLEKHG3	0	mle	1	22.3016759776536	5.74053364648519	12.3580527862643	10.7717584711463	0.647683209062947	0.577219850875537	0.482354212126699	0.00542833582817814	0.218295214469619
CHURC1	0	default	1	24	13.0488471693753	7.20980881676126	88.3127811673663	0.294102882414795	0.152923458897754	0.200363409537254	0.175269780449474	0.398649992572553
RAB15	0	yule-walker	1	21.9340659340659	3.08882128179866	2.76623319310196	9.34684817493432	0.67593409736391	0.611120916836691	0.359759280562173	0.0035740999263868	0.210497755784769
MAX	1	default	1	24	27.8035315520031	21.6355345406548	121.588115861384	0.487430178958232	0.384916214749879	0.234640738848521	0.0353805973928548	0.248112690393225
FUT8	0	default	1	24	10.5703221593185	8.97740359356311	39.6278410632427	0.320157179712923	0.184188615655507	0.437847176137393	0.145225398536846	0.372334642474244
GPHN	0	yule-walker	1	23.9041916167665	1.36936378515325	18.8912285050004	2.34536557162602	0.315885649851313	0.179062779821575	0.725015891758964	0.149845429863081	0.377037902465489
MPP5	1	burg	1	26.0915032679739	4.34789976148872	7.96177269898592	44.6549026301305	0.142721553533404	-0.0287341357599153	0.204933057120103	0.463030420529802	0.644990396759524
ATP6V1D	0	mle	1	23.7619047619048	7.50684829718866	21.4028362811324	81.0807038784193	0.586957595537916	0.504349114645499	0.110922094687027	0.0120219024913735	0.222022261768797
EIF2S1	1	mle	1	23.9041916167665	4.51935779380788	23.2512756770743	52.7174053905222	0.122799145790715	-0.0526410250511415	0.179000353435221	0.519391968326988	0.686952984342907
TMEM229B	0	default	1	24	0.286458508884561	4.01870917377342	3.31183843868048	0.00926812289699452	-0.188878252523607	0.789915944771297	0.954510442217738	0.970753058945782
ARG2	0	default	1	24	2.70910228326653	18.455025316674	9.97480435937319	0.198662626680838	0.0383951520170056	0.46720687658873	0.330428113344192	0.540352349418857
VTI1B	1	default	1	24	12.9965724784064	8.3403981906937	34.1095212974094	0.440964197032265	0.329157036438718	0.400431325745506	0.0546006878581452	0.271678243368743
RDH11	1	mle	1	20.9005235602094	15.879094362758	17.1529996054789	101.282075955958	0.273591165701715	0.128309398842058	0.266596413166638	0.202257943114103	0.42474416379971
ZFYVE26	0	default	1	24	2.45055837019969	9.09450669598335	14.1590339684139	0.227144326829873	0.0725731921958475	0.258810688206093	0.275735063499506	0.490572132376486
ZFP36L1	0	default	1	24	76.6009306079268	17.9072526998824	657.280071487635	0.187173194999826	0.0246078339997913	0.189955025793453	0.354805289398492	0.560074222427343
ACTN1	1	mle	1	24.3414634146341	29.0095005529895	20.9237436647502	1559.19437307699	0.0217979991903535	-0.173842400971576	0.212450407605344	0.895659081868015	0.934733738322803
DCAF5	0	default	1	24	19.385025353726	18.9328349906557	64.2979073272482	0.546542609870558	0.455851131844669	0.30320101682317	0.0191726622005715	0.233380503158284
EXD2	1	default	1	24	1.43401208500948	0.955536585591626	4.96722929543495	0.233328509909309	0.0799942118911705	0.437248136505719	0.264878414457531	0.481118940716959
ERH	0	burg	1	22.6818181818182	32.1587733257768	6.79638897281114	358.781978624732	0.344453101466184	0.213343721759421	0.158420430359062	0.121065063782758	0.34756064749947
SLC39A9	0	yule-walker	1	21.3475935828877	4.75654819577931	0.181245375903221	25.5870381211105	0.253064434087967	0.10367732090556	0.259703036592957	0.23249611272014	0.450658309736202
KIAA0247	0	default	1	24	9.53287025222886	20.4149535215623	30.8305461228424	0.542384953306105	0.450861943967326	0.316375841699501	0.0200678792688689	0.23600743687043
SRSF5	1	burg	1	22.6818181818182	13.061547819718	9.62853009338651	69.1084555299966	0.282563173522607	0.139075808227128	0.250626867403538	0.19007208011634	0.414661611736758
COX16	1	mle	1	22.1777777777778	3.52132578875416	7.47116605375891	19.2774848475974	0.194463762534517	0.0333565150414201	0.332029482424398	0.33917623169528	0.547207580892304
SYNJ2BP	0	burg	1	26.4370860927152	4.40380704503076	1.17935146035824	35.4569889300248	0.210925737118674	0.053110884542409	0.207777295335021	0.305906983454816	0.517511099045362
MED6	0	default	1	24	0.766024795586469	17.7836395232402	14.5323692864984	0.0180312875990308	-0.178362454881163	0.285457465904565	0.913036737318117	0.945202802514581
PCNX	1	burg	1	20.9005235602094	6.34475607415483	0.807753399296973	39.7477202174527	0.435963582074293	0.323156298489152	0.170808327615692	0.0570868039123174	0.273718165686772
SIPA1L1	0	burg	1	27.7222222222222	4.03122243235065	7.32728606713782	28.9421379378932	0.236017131658889	0.0832205579906673	0.214895166085267	0.260266397038286	0.476613651690681
DPF3	0	default	1	24	1.20758681837445	10.4860638336495	2.41582828486274	0.267691673742796	0.121230008491355	0.732514204595279	0.210605573481837	0.433003696691805
DCAF4	0	burg	1	23.6213017751479	2.78283486486349	2.82690182414266	13.8226380568517	0.417987088533952	0.301584506240742	0.224412584303124	0.0667825650844612	0.28796055885165
ZFYVE1	0	mle	1	20.6839378238342	48.7024760989356	10.599723816178	168.51771250607	0.590353400304222	0.508424080365067	0.26763105590776	0.0115357748626452	0.222022261768797
RBM25	1	default	1	24	88.7323037087776	9.92736216225708	234.084693919348	0.391837913181507	0.270205495817808	0.437760688376452	0.0831949015970604	0.304651147146107
PSEN1	0	default	1	24	2.26725034983724	13.7418366451254	66.0694298400079	0.0280889447053079	-0.166293266353631	0.150106027213806	0.867226641019445	0.917063420889676
PAPLN	0	default	1	24	0.439196306478723	1.20636345991432	3.42290970030848	0.0290632667753433	-0.165124079869588	0.57148277500262	0.862888457804759	0.914107309137527
NUMB	0	default	1	24	0.71694606923055	10.4604516853284	34.5709525048376	0.00564137754982241	-0.193230346940213	0.210119213933321	0.972109573339628	0.982376136011504
C14orf169	0	default	1	24	4.44961956026895	9.12714508707246	24.2206623520771	0.309290614250344	0.171148737100413	0.238208539320472	0.157208776381362	0.382519327626776
ACOT1	1	mle	1	21.5783783783784	1.10263012042522	5.04261726359661	9.06088719063072	0.18711747080105	0.0245409649612598	0.216345183925322	0.354926926329103	0.560185871676054
ACOT2	0	default	1	24	2.65245645605378	16.4380919293855	17.4271208631911	0.0893838386701872	-0.0927393935957754	0.359875846542792	0.626147669964255	0.759745171494835
DNAL1	1	mle	1	23.2093023255814	3.1348121734969	19.9718230526824	14.0059000347616	0.241459214627232	0.0897510575526779	0.31324598699372	0.251127738057882	0.469735163323431
PNMA1	1	burg	1	21.695652173913	4.43211743052507	20.2480913652817	8.81834786699029	0.399719499705209	0.279663399646251	0.559566987953296	0.077941934220192	0.300003301651731
ELMSAN1	1	burg	1	25.2658227848101	3.33742648382257	4.00008649902023	14.305270421735	0.428450399433261	0.314140479319914	0.378529761270837	0.0609915440315465	0.278139639669763
PTGR2	0	default	1	24	0.0813022527781284	19.6360863377165	4.44436936464839	0.00106322027079064	-0.198724135675051	0.476186963229806	0.994695191006838	0.997414423349667
ZNF410	0	mle	1	25.9220779220779	6.2185928918339	20.5892451358506	20.3874675853778	0.507467754245731	0.408961305094877	0.303226533953175	0.0289850025995954	0.244648114542755
FAM161B	1	yule-walker	1	22.9425287356322	3.75537201212642	9.91345910930042	4.34659636361811	0.649577245967458	0.579492695160949	0.75914675030185	0.00528398398273167	0.218295214469619
COQ6	0	default	1	24	2.06599385423436	18.8282338477434	10.1183206068989	0.134405869784779	-0.0387129562582649	0.384425265413365	0.485927540199103	0.661809671806604
ENTPD5	0	default	1	24	1.00534768509801	6.15813776620788	8.94701816824324	0.0344735699375782	-0.158631716074906	0.433176891099986	0.839113740438071	0.899611028817277
CCDC176	0	burg	1	23.6213017751479	3.5119451512733	5.82173086887754	9.6510215612912	0.368221507548859	0.241865809058631	0.428637136158164	0.100652411845087	0.325680845482831
ALDH6A1	0	default	1	24	1.17492555039703	12.9370809550298	17.739380812205	0.0293489012874216	-0.164781318455094	0.332973102111605	0.861619962432565	0.913504775663161
LIN52	1	default	1	24	2.82395536308084	5.14177146670689	6.2055441812975	0.537095048586999	0.444514058304399	0.442984815224233	0.021254903177209	0.237209893064917
ABCD4	0	default	1	24	1.46505061877766	20.2676867767393	9.27206696400905	0.107786632800649	-0.0706560406392205	0.378778134836869	0.565384148200124	0.719330230869946
NPC2	1	mle	1	20.2639593908629	37.9293945233116	5.20667020550084	278.496632264301	0.260389965836591	0.11246795900391	0.192906203541457	0.221316591303249	0.441933159971992
ISCA2	1	yule-walker	1	20.3673469387755	1.50439863175552	9.43413428543899	9.41087409372495	0.0832232790108872	-0.100132065186935	0.417897093526087	0.647616470297786	0.773848587160043
LTBP2	0	default	1	24	78.0105239416454	18.868709341214	461.645339995676	0.300197362380741	0.160236834856889	0.247879614310098	0.167833200029306	0.392359577888779
AREL1	0	burg	1	26.7919463087248	1.91030500242861	18.70206012883	24.6600519192555	0.0516359858865694	-0.138036816936117	0.262104546328168	0.767141241580882	0.851909379989011
FCF1	0	burg	1	25.5897435897436	21.4579057372215	9.3599298206385	94.9613096776395	0.432957434437754	0.319548921325305	0.262652544546405	0.0586243855866566	0.274501504601243
YLPM1	0	burg	1	20.6839378238342	16.9432767647492	13.0355396718307	92.7227464115547	0.382423595392825	0.25890831447139	0.207849130748966	0.0898366345369535	0.312737211782549
DLST	0	mle	1	25.9220779220779	0.358816883792649	3.20179570970754	4.66491706009496	0.0113550788754669	-0.18637390534944	0.549006650189906	0.944499425730633	0.964157391066505
PGF	0	default	1	24	0.265736787847537	17.8992744222508	5.49850160938232	0.0029752966477542	-0.196429644022695	0.705993947923067	0.985211777669374	0.990957448693694
EIF2B2	0	yule-walker	1	24.3414634146341	8.03991441609771	20.8583041590938	31.1073266037953	0.51144874733558	0.413738496802695	0.264096563670669	0.0278323999037517	0.243550857251476
MLH3	0	default	1	24	3.06794282542317	14.7061940749562	18.2396392657417	0.113063764887529	-0.0643234821349656	0.355403864465669	0.54886051675857	0.707468797752291
ACYP1	1	mle	1	21.695652173913	3.01003608807788	18.9094426178186	3.870198784692	0.505371341453465	0.406445609744158	0.761799399969788	0.0296071345829982	0.244776039783105
NEK9	0	default	1	24	6.59179785738998	20.01006862002	55.0029500326452	0.180158215260379	0.0161898583124543	0.257541241306499	0.370382318382282	0.573543711659481
TMED10	0	yule-walker	1	22.4269662921348	20.3413422307658	21.4756369445021	298.986568009062	0.214502292064022	0.0574027504768267	0.119607921551248	0.299036782041979	0.511677927163728
FOS	1	mle	1	21.1216931216931	1.79335768406877	20.1040017865863	3.92780103856976	0.292055756504828	0.150466907805794	0.805835961676351	0.177826005743273	0.401894446178446
JDP2	1	yule-walker	1	21.3475935828877	136.479974279063	11.4868243425757	409.964490112698	0.543943758037025	0.45273250964443	0.317551110711517	0.0197284070990678	0.235352280759767
C14orf1	0	mle	1	23.0751445086705	9.70113830800528	22.6201135986809	30.2805859021443	0.54067792353432	0.448813508241184	0.414609970372181	0.0204449756385086	0.23600743687043
TTLL5	0	burg	1	24.0481927710843	3.10368802559998	7.93024768733872	11.7472192787613	0.229199142106465	0.0750389705277578	0.389969457504803	0.272088976346407	0.487712509482955
TGFB3	1	mle	1	25.5897435897436	1.20678948224297	22.8294914922906	2.95682295457211	0.203274444497852	0.043929333397422	0.818902149135751	0.321028610005404	0.532820335520281
IFT43	1	burg	1	22.1777777777778	7.62342774610946	19.7187138506855	18.4278372145414	0.286544178672776	0.143853014407332	0.561764924999576	0.184856799356933	0.410279189214137
GPATCH2L	1	burg	1	22.8114285714286	7.17745242879358	10.5267023756047	36.4571002406382	0.541523849196422	0.449828619035706	0.191143917608897	0.0202574019936237	0.23600743687043
VASH1	1	mle	1	21.8142076502732	3.08272918122433	13.4646921119944	6.85519062250388	0.380936288527172	0.257123546232607	0.534656456156995	0.0909236236233015	0.314042370768233
ANGEL1	0	yule-walker	1	22.9425287356322	2.62200072814181	19.4411989310888	4.42089503693127	0.297535486336917	0.1570425836043	0.819027227242961	0.171049555358648	0.3939366486326
IRF2BPL	0	default	1	24	35.5700994194125	21.1298129377308	192.429802680995	0.30284871741039	0.163418460892468	0.305656452850067	0.16467783680623	0.389303193376359
CIPC	1	yule-walker	1	20.4717948717949	2.58796443618053	0.709222115307016	6.14640349641815	0.14636072804303	-0.0243671263483645	0.817995020721906	0.453285611582957	0.637927467688817
POMT2	0	mle	1	22.9425287356322	2.20767282556381	10.2936227650555	44.6000460868326	0.0333930959992831	-0.15992828480086	0.215744660107849	0.843819318279661	0.903159982331426
GSTZ1	1	burg	1	23.2093023255814	9.43860214139005	9.76796861999795	24.1687308916135	0.499217480410281	0.399060976492337	0.394905894862207	0.0314953039917744	0.245075820432853
TMED8	1	burg	1	22.1777777777778	2.44464249251743	7.92440466101331	6.04888772578758	0.303557434350577	0.164268921220693	0.503904923376829	0.163842487834791	0.388181642828434
VIPAS39	0	default	1	24	1.20740201034533	10.9928736783366	17.2412522865883	0.061643455305041	-0.126027853633951	0.225238347011396	0.727510786731059	0.827359311408493
AHSA1	0	yule-walker	1	22.4269662921348	25.2589559753221	0.00336577012880609	120.327467701823	0.645979165934929	0.575174999121915	0.206286465304884	0.00556088744278305	0.218295214469619
SPTLC2	0	default	1	24	4.07612010254801	6.78648741073015	94.239340274354	0.0219819601499381	-0.173621647820074	0.234833272100542	0.894817209004957	0.9341637009559
ALKBH1	0	default	1	24	1.60382705374879	21.5238691070348	2.79796804404916	0.327527336278066	0.19303280353368	0.763795972502831	0.137522314830771	0.3644539591211
SLIRP	1	burg	1	20.2639593908629	28.6660979692237	1.14678064994385	150.356291058566	0.332217118743723	0.198660542492468	0.276309269557262	0.132793374806423	0.360633610888848
SNW1	1	burg	1	21.0105263157895	4.98863667292016	20.6337329580029	80.160920460329	0.0835470214688709	-0.0997435742373549	0.185450548760367	0.646473809714421	0.773491116896541
ADCK1	0	default	1	24	1.33579276756762	18.0086705470547	3.5479733618229	0.178214478007239	0.0138573736086872	0.607563361855245	0.374793826348215	0.576654259666633
NRXN3	0	default	1	24	1.1216086786313	4.67018562544918	3.36565093385438	0.130838586529641	-0.0429936961644306	0.631811959207308	0.496023425918848	0.66857444620419
DIO2	0	default	1	24	8.9529567044379	22.9842261021942	73.6067954796853	0.284301713049498	0.141162055659398	0.411941201793646	0.187780239475789	0.412697011108888
GTF2A1	1	burg	1	23.2093023255814	19.2927539439247	17.7420855120567	57.3342702569466	0.267606622947692	0.12112794753723	0.444591792320416	0.210727901277266	0.433025177526617
SEL1L	0	default	1	24	13.8117161906201	13.0624421981142	158.253244096473	0.2067429220707	0.0480915064848406	0.144673383277654	0.314101332769564	0.526564757129232
FLRT2	0	default	1	24	4.91843646125938	4.53841314396564	94.9908991021818	0.143814395421762	-0.027422725493885	0.158591751191951	0.460086624623448	0.643248028130917
GALC	0	default	1	24	3.61952028918974	22.5015480645818	30.2681880797491	0.171304189185793	0.00556502702295114	0.214918349424048	0.390819043157893	0.589361758381452
SPATA7	0	mle	1	21.9340659340659	1.3986765706143	4.90920900346861	6.79722168249404	0.156694162037902	-0.0119670055545171	0.365043224401191	0.426506382071994	0.616232597827588
PTPN21	1	burg	1	26.6133333333333	3.40597943705687	22.2482919268131	28.0356404937956	0.198476848956608	0.0381722187479298	0.192078953507712	0.330811314318242	0.540577324436878
ZC3H14	1	mle	1	21.5783783783784	1.39413097464427	6.41577810133631	13.1578797983206	0.258819144468168	0.110582973361801	0.144576475485901	0.223676812655177	0.444246463328239
TTC8	0	default	1	24	17.681739148444	19.8315995012267	47.5110978322097	0.403841336099474	0.284609603319369	0.40784910722434	0.0753024834680281	0.296468167471263
FOXN3	0	yule-walker	1	26.0915032679739	27.734423283177	11.7755109803291	242.266868382555	0.335590849408959	0.202709019290751	0.139612516768654	0.129472646625773	0.356627567691741
FOXN3-AS1	0	default	1	24	0.375178408877748	14.1308374396006	2.29374901988555	0.0707885185670538	-0.115053777719535	0.479465658327353	0.692744101748808	0.806576668674625
EFCAB11	0	default	1	24	1.18341964588456	18.9114747409409	5.63779531571613	0.0491228066909688	-0.141052631970837	0.657473459529331	0.777359937984893	0.859101010102015
TDP1	0	default	1	24	4.61045320633659	0.791416846819435	10.9076127991477	0.260463685024997	0.112556422029996	0.614082970408728	0.221206316789148	0.441852591752241
PSMC1	0	default	1	24	33.5471601196838	7.28941995481719	55.5014145536249	0.373264295300494	0.247917154360593	0.678414433844227	0.0966990448427598	0.321376106750145
NRDE2	1	burg	1	26.4370860927152	3.39623710823529	7.82928872893004	16.8925372360067	0.345344759748944	0.214413711698733	0.245915402142082	0.120243952370388	0.346768602187035
CALM1	0	default	1	24	43.918476868767	8.77253226015161	519.981178463373	0.262720849483928	0.115265019380713	0.179137322690187	0.217851103132056	0.439318159443596
TTC7B	0	default	1	24	0.85357780397241	12.7912561078768	10.677455091216	0.0546145494260635	-0.134462540688724	0.255340249641946	0.755169726092006	0.843643417859537
C14orf159	0	default	1	24	2.65454527722204	22.199089115322	7.59025927608967	0.392702566131771	0.271243079358126	0.588622215785955	0.0826051701483261	0.304110837173697
SMEK1	0	burg	1	27.7222222222222	7.33194374112338	7.49354985782272	49.3799207766556	0.297134974309905	0.156561969171886	0.192719288189629	0.171537733527902	0.394813055791892
FBLN5	0	default	1	24	55.267013293559	21.2615348377181	418.437649778441	0.275301408060145	0.130361689672174	0.178460899129409	0.19988816793981	0.422996774787981
TRIP11	0	default	1	24	11.3277392536029	14.0647766647979	89.5952357724375	0.172396370725573	0.00687564487068715	0.218256365243324	0.388250418476423	0.586952506129314
ATXN3	1	burg	1	21.1216931216931	2.89343673977872	15.8564057338593	30.3350385244274	0.12633517092883	-0.0483977948854035	0.199380020270911	0.509007596482326	0.679005890616016
NDUFB1	1	burg	1	23.6213017751479	45.5680405365555	19.749073027292	221.315794259602	0.331424040848942	0.19770884901873	0.258029727964962	0.133583795927468	0.36171729998535
CPSF2	0	default	1	24	5.74140205333723	6.27033666890919	51.7158745028705	0.109310068571941	-0.0688279177136704	0.228948784658993	0.560573695389324	0.715692417225214
RIN3	0	mle	1	21.3475935828877	1.87478059286017	2.94290706648756	9.3369074696617	0.163904971138843	-0.00331403463338842	0.370651592709856	0.408581037005132	0.602695454127876
LGMN	1	burg	1	22.4269662921348	18.2897026752613	20.084796572658	46.7234107269924	0.270841192644496	0.125009431173395	0.565779855569588	0.20611548926154	0.429060636297089
GOLGA5	1	mle	1	22.3016759776536	4.28253608448287	19.331535917744	26.3234420877223	0.283696901936419	0.140436282323703	0.227136639509984	0.188575013548791	0.413280113342142
ITPK1	0	default	1	24	4.16515164646787	14.7073447374932	41.3741422771578	0.102315425785165	-0.0772214890578025	0.232691015109865	0.582933228415045	0.730758401171013
MOAP1	1	mle	1	20.4717948717949	0.929145655550767	17.8711299291152	9.26503892419812	0.0401297704617278	-0.151844275445927	0.370790857256838	0.81482174609641	0.883118141834423
TMEM251	1	mle	1	23.7619047619048	0.933561328054876	15.3808801037827	3.72953301682774	0.072787459045012	-0.112655049145985	0.72664665052521	0.685324858509552	0.801277319102481
C14orf142	1	mle	1	22.0552486187845	1.04464874474563	21.4107215873049	3.95213037751655	0.0942959117697288	-0.0868449058763254	0.626528336493089	0.609440961480896	0.750228027758785
UBR7	0	default	1	24	1.04909350630577	20.6478594344742	16.8949097821707	0.0342255508286059	-0.158929339005673	0.282640401142922	0.840192028834547	0.900303158886803
BTBD7	1	mle	1	22.9425287356322	23.7299086213066	8.947557533179	140.485252072678	0.405175045555129	0.286210054666155	0.186335128213393	0.0744639208604614	0.295386079721888
OTUB2	0	mle	1	21.0105263157895	1.55837870044635	14.3341523974635	4.34289101082656	0.311067915979752	0.173281499175703	0.463591721026046	0.155196546532478	0.380863210321079
DDX24	1	burg	1	23.2093023255814	29.8910904037252	9.63898416016803	128.726168922519	0.330810057140583	0.1969720685687	0.290791035727738	0.13419830392692	0.361777808862409
IFI27L1	0	default	1	24	5.50201635998152	20.9365967360852	43.6367116265325	0.154685382500754	-0.0143775409990954	0.227419351400994	0.431610394346073	0.621004286007347
IFI27	0	default	1	24	2.95677803312172	2.18714077887676	14.2543875785744	0.314639997864568	0.177567997437481	0.382140086525474	0.151214617843174	0.378253333061395
IFI27L2	0	default	1	24	15.2680248399626	9.19117129496247	148.217610097215	0.253476545638042	0.10417185476565	0.190132974498072	0.231855437221661	0.449891946955944
SERPINA3	0	yule-walker	1	25.9220779220779	0.771250211793274	24.8822547194843	2.0175188366961	0.0696149545885278	-0.116462054493766	1.03321379311229	0.697129732303249	0.809968912919961
GSC	0	default	1	24	3.00306643759165	2.40384187077457	16.327941434181	0.235792801586315	0.0829513619035778	0.511905725624021	0.260648734653531	0.477111254985015
DICER1	1	mle	1	23.2093023255814	9.44598474354212	8.79521972133711	53.0631674031375	0.550657714886873	0.460789257864247	0.168507211228999	0.0183183540154785	0.231850444346678
LINC00341	0	burg	1	22.6818181818182	3.46144869682589	18.8751456421812	7.67154400299824	0.511915252279849	0.414298302735819	0.480790623023755	0.0276997712421576	0.243491455370738
SNHG10	1	mle	1	25.4267515923567	0.842191697507448	23.3426865078126	3.68707312804666	0.244500190231764	0.0934002282781169	0.446157196247458	0.246134105980427	0.464732275602028
GLRX5	0	default	1	24	1.10024096488334	4.93938290577298	44.4011927844616	0.0105867673751665	-0.1872958791498	0.212291359512458	0.948175156623842	0.966532600601089
C14orf132	1	mle	1	20.1616161616162	10.3922495662991	12.9526245356852	32.8969005143593	0.56047250643997	0.472567007727965	0.296258477725644	0.0164032624047822	0.226192355265944
BDKRB2	0	burg	1	22.5536723163842	0.347237274900679	12.4895026906762	1.17880503886129	0.144639910031895	-0.0264321079617256	0.78946173044815	0.457872872549675	0.642002177565829
ATG2B	1	burg	1	24.7950310559006	6.03252202534416	19.1175124533527	21.1158734267626	0.399048536203001	0.278858243443601	0.314214268362118	0.0783785070558056	0.300121620783878
GSKIP	0	mle	1	20.9005235602094	4.52959575855659	0.918194560706251	15.7584143988157	0.465272971765102	0.358327566118123	0.333264965748107	0.0437180399101844	0.259478592864978
PAPOLA	1	yule-walker	1	22.1777777777778	10.2161248645961	19.1874961451708	81.272315598911	0.19536966427784	0.0344435971334083	0.221237376921727	0.337273337601786	0.545282132484739
VRK1	0	default	1	24	0.277592614101777	16.7918607094426	6.86038244037126	0.00374757696259198	-0.19550290764489	0.453726106168333	0.981402033181231	0.988770186149631
BCL11B	0	default	1	24	2.40959723965466	21.0635575910352	9.41540201273975	0.3109751228719	0.17317014744628	0.424576257503995	0.15530109275815	0.380863210321079
SETD3	0	default	1	24	0.623072514337526	1.69667450423298	64.8109766032477	0.00266415945315435	-0.196803008656215	0.141207492939056	0.986749991346642	0.991706722511503
CCNK	0	default	1	24	0.29454558275452	22.0143375920069	11.2438805281116	0.0376666220295399	-0.154800053564552	0.127208986368364	0.825330218391346	0.889862210775854
CCDC85C	0	default	1	24	1.14598541088504	2.91553040811821	3.50688204016551	0.221181061997272	0.0654172743967263	0.492204250262081	0.286538192547102	0.500327875402779
HHIPL1	0	default	1	24	1.75456544266904	18.7698615362959	10.3476440506261	0.154698433002949	-0.0143618803964614	0.337907782045643	0.431577078002302	0.621004286007347
EML1	0	burg	1	24.7950310559006	3.82248089137315	24.0980013495233	13.5650424195903	0.384614154900568	0.261536985880682	0.330005805437551	0.0882546328656378	0.310371997460364
EVL	1	mle	1	24.7950310559006	10.2353789275261	9.28128219355141	28.9843515542414	0.451500888319881	0.341801065983857	0.378054851816108	0.0496454718499572	0.267635829364355
YY1	0	default	1	24	5.16346424654155	10.1276553424459	93.1619756951209	0.172798932398635	0.0073587188783617	0.096733630760473	0.38730707581117	0.586952506129314
SLC25A29	1	burg	1	20.1616161616162	3.71013015577028	9.37958336218802	18.0245772079199	0.171618855107678	0.0059426261292137	0.366417586838149	0.390077612609498	0.58862278837658
WARS	1	burg	1	20.1616161616162	15.9827512682789	12.1933913492212	168.938673629952	0.252936347154446	0.103523616585335	0.14278577311694	0.232695527038381	0.450727262723173
WDR25	0	default	1	24	1.78286315838242	7.88819151433065	15.346613812575	0.0648593694603031	-0.122168756647636	0.326731198145627	0.715129402571805	0.820929863876517
MEG3	0	default	1	24	27.3101445853662	7.81138825881876	110.595245986376	0.302324810325894	0.162789772391073	0.334255553309906	0.165297542006089	0.389809083079491
AL132709.5	1	mle	1	21.8142076502732	1.03444391011988	7.61344777532841	3.91191256711514	0.133429029826338	-0.0398851642083939	0.552319273106451	0.488675629562648	0.663711013047072
MEG9	1	mle	1	22.8114285714286	1.4506127030596	18.6305350483311	2.53347857057688	0.304555524154246	0.165466628985096	0.721136927580104	0.162671813617911	0.386701368989305
PPP2R5C	0	default	1	24	2.71204019503166	19.9087311335853	64.831510614616	0.0508282965186853	-0.139006044177578	0.137808798701316	0.770413551153539	0.854127135629573
DYNC1H1	1	burg	1	23.2093023255814	264.080079482956	9.5672577446163	750.402339199993	0.538125711817203	0.445750854180644	0.35514671580694	0.0210193330752984	0.236471905818317
HSP90AA1	0	default	1	24	214.565967001571	9.8412655047195	1312.49767299405	0.243069384311576	0.0916832611738916	0.244552444948743	0.248473660387432	0.467120035653792
WDR20	0	default	1	24	1.17012326819388	11.5562149972943	8.1674264772552	0.105943941457206	-0.0728672702513524	0.338217588475836	0.57124676355049	0.723621656952512
MOK	1	mle	1	20.3673469387755	5.57959592295366	11.9803439109243	35.8097075179281	0.401822755831735	0.282187306998082	0.200443549755227	0.0765860089204062	0.298327467760729
ZNF839	0	default	1	24	1.73970642851208	11.3373883911964	14.5812680917917	0.0743943456513319	-0.110726785218402	0.320147826356485	0.679406965165276	0.797114491028903
CINP	0	default	1	24	2.60680835183063	4.24398088499607	12.8980409267266	0.15435101123799	-0.0147787865144118	0.362633350152749	0.4324647054347	0.621745704024489
TECPR2	0	burg	1	20.1616161616162	4.15208127504201	6.75682184695492	32.0406861795491	0.336841270172357	0.204209524206828	0.163657761020886	0.128258883569786	0.355144172020045
ANKRD9	0	default	1	24	2.35740337295151	10.3302642700989	15.4309062658063	0.120163896442158	-0.0558033242694098	0.326269078923972	0.527240660143802	0.692333678308162
RCOR1	1	burg	1	24.1939393939394	18.8107338387413	8.7798263305443	37.8605844663694	0.573620159747064	0.488344191696477	0.470848274598842	0.0140923464910216	0.223584183373303
TRAF3	0	default	1	24	2.57294049980519	21.7375697044695	14.2589419636472	0.195575538666707	0.0346906464000484	0.338300521409278	0.33684208105937	0.544980933460171
CDC42BPB	0	burg	1	21.4623655913979	16.808248964099	11.038837829512	164.076103974527	0.356855475997685	0.228226571197221	0.121093118332902	0.110038048871443	0.3363831837637
TNFAIP2	1	burg	1	24.4907975460123	10.2868190493789	18.1825341575018	38.8058432116975	0.42082637237234	0.304991646846808	0.300993040197589	0.0651694253235353	0.286060485987374
EIF5	0	mle	1	22.4269662921348	24.7707012325307	19.386448435005	159.089715824762	0.408511987050702	0.290214384460843	0.206453967767198	0.0723985283533521	0.292334271685306
MARK3	1	mle	1	21.0105263157895	8.03516020331702	20.8220819831617	70.4827244676006	0.314730350779767	0.17767642093572	0.147119598463786	0.151114968902496	0.378253333061395
CKB	1	mle	1	20.9005235602094	3.82597187762223	7.05050721178869	17.5015693088921	0.256381087299261	0.107657304759113	0.3261652682604	0.227379932887461	0.447120940224021
TRMT61A	0	default	1	24	5.75828108602682	5.6410700034141	22.5074699058357	0.316359049705644	0.179630859646773	0.309338196539374	0.149327689681649	0.376449460998136
BAG5	0	default	1	24	4.6024103023496	5.95403674330717	48.0173864534204	0.082884363814875	-0.10053876342215	0.228546216485677	0.648814414128955	0.774775237447099
APOPT1	1	burg	1	20.9005235602094	3.79852795500023	13.2030807384572	47.3700970923501	0.16864392379872	0.00237270855846428	0.136282550036687	0.397132451311586	0.59472584298213
KLC1	0	default	1	24	11.8443951260671	18.4035175681985	142.077561991024	0.0641278234588259	-0.123046611849409	0.266871102076954	0.717930955529559	0.822209098492071
ZFYVE21	1	burg	1	20.3673469387755	28.8500181376943	3.7097873172045	159.684831428177	0.349552349346286	0.219462819215543	0.209466744547267	0.116429155400737	0.343281278107523
PPP1R13B	0	default	1	24	1.08171919057277	20.4277986430508	2.36838225959833	0.201950974763496	0.0423411697161956	0.75347485484745	0.323703844484824	0.534909314506977
C14orf2	0	burg	1	27.3424657534247	33.6831378256235	4.9658150988886	344.661900187855	0.345208561241464	0.214250273489757	0.123220909594716	0.120369085888156	0.346768602187035
INF2	0	mle	1	25.9220779220779	4.91247671312073	21.1569155798412	30.8066604406211	0.200160890569074	0.0401930686828885	0.257448552788112	0.327350628623054	0.537773186721052
SIVA1	0	mle	1	20.2639593908629	23.2927922933825	10.9654517062311	160.951417174189	0.52719910953949	0.432638931447388	0.160228280518467	0.0236260668824482	0.239525103384338
ZBTB42	0	default	1	24	0.194740678558241	11.8407213482927	4.61865897199726	0.0051269318939674	-0.193847681727239	0.461120665536187	0.974626850651567	0.984196922508015
CEP170B	1	mle	1	20.2639593908629	6.72018654715124	11.7933015447952	50.0841848286695	0.241727157507735	0.0900725890092816	0.205807963703793	0.250684516211621	0.469457524913662
AHNAK2	0	burg	1	23.6213017751479	65.601221351252	10.5475512800442	118.769061639561	0.562444720904882	0.474933665085858	0.531324753801476	0.0160385329171631	0.225934701692858
CDCA4	0	default	1	24	0.46554918165558	0.156605621582413	8.27616687159923	0.0106627171611428	-0.187204739406629	0.398413427478671	0.947811291239837	0.966340725359322
NUDT14	0	default	1	24	0.789437673480246	14.9425183928077	2.93416992141344	0.220141447761146	0.0641697373133751	0.454492395080151	0.288455746888634	0.502162164018752
BRF1	0	default	1	24	4.9926063019852	5.13222502515405	17.7707257441135	0.302288696288893	0.162746435546671	0.352307082142657	0.165340328245862	0.389809083079491
BTBD6	0	default	1	24	5.98990455470226	20.6013253868909	49.2704220994564	0.176630508725308	0.0119566104703693	0.203287095003549	0.378419801993952	0.579883242355311
PACS2	0	burg	1	22.9425287356322	11.0293130150983	8.39390019848177	41.5149798224685	0.539878183722413	0.447853820466895	0.248474382048657	0.0206235833988635	0.23600743687043
RP11-521B24.3	1	burg	1	25.5897435897436	2.25390351291507	9.0186573357504	3.70571895095515	0.386481698508034	0.263778038209641	0.715738377807799	0.0869235814930498	0.308650239028564
MTA1	0	default	1	24	17.37006463611	19.4030153729058	52.6036388267948	0.354825350150308	0.22579042018037	0.38268163120378	0.111785757460777	0.33789067568254
CRIP2	1	yule-walker	1	27.9160839160839	5.10637014019739	20.9374886831557	43.1753062253216	0.165067964388973	-0.00191844273323216	0.266995744618516	0.405747286750065	0.601001903809088
CRIP1	0	default	1	24	2.43686122786491	21.4933538510475	15.8811904704427	0.173424865854457	0.00810983902534812	0.347594224454759	0.385843937900588	0.586116329742969
C14orf80	0	default	1	24	0.827420888470447	1.66495918990127	5.80980002673239	0.0520645698853055	-0.137522516137633	0.467619824273662	0.765409377959929	0.850508669451663
TMEM121	0	mle	1	22.6818181818182	2.87980103414806	4.09535106224929	8.40552684308924	0.516063891490528	0.419276669788634	0.37160499854648	0.0265423969123484	0.241510961589257
HERC2P2	0	default	1	24	2.4688964491559	18.7111582898684	5.62839418357935	0.261453937480368	0.113744724976442	0.598852826157721	0.219729281416882	0.440795915923698
WHAMMP3	0	mle	1	23.6213017751479	2.34485109976978	12.064289100957	4.8112419235136	0.52534894413916	0.430418732966992	0.511184001444649	0.0240919668262258	0.239525103384338
NIPA1	0	default	1	24	0.281519146231923	20.8461556003333	6.8839875167575	0.00898502492471531	-0.189217970090342	0.34767823873481	0.955874960962968	0.971647623349316
NIPA2	1	mle	1	20.0603015075377	4.40738264990244	1.15401776902423	30.3510020592162	0.158324244886368	-0.0100109061363585	0.294284495867972	0.422400172072577	0.612962085386607
CYFIP1	0	default	1	24	3.55344216332473	12.8099253810846	40.0475043924331	0.129679183736737	-0.0443849795159157	0.182051863237763	0.499340573053868	0.671154716731985
TUBGCP5	1	burg	1	25.7548387096774	2.1654028269954	20.8099227984088	12.0064058950902	0.497496048714148	0.396995258456977	0.189030643172227	0.0320403613382642	0.245075820432853
NDN	0	default	1	24	5.58227797255518	19.505324341716	68.668338305626	0.139333188577132	-0.0328001737074413	0.15070421754031	0.472253604384465	0.652644862623809
IPW	1	burg	1	27.9160839160839	5.65660034504748	17.2914475124275	15.6450023359116	0.63558496458204	0.562701957498448	0.344293432463624	0.00642660246451809	0.219055642978056
UBE3A	1	mle	1	21.5783783783784	7.68883287164713	16.6645526898067	104.314909347797	0.357739625707027	0.229287550848432	0.110869958341836	0.109283762877916	0.335722648439025
ATP10A	0	default	1	24	4.07149250643025	2.09585857301146	33.1968053427451	0.151404637901538	-0.0183144345181543	0.228823873004949	0.44005126040864	0.627894718560253
HERC2	0	mle	1	20.2639593908629	8.82950990868963	13.6760015573646	46.6072041713032	0.220456380624523	0.0645476567494272	0.313583606697785	0.287873776915589	0.501784102832115
WHAMMP2	0	mle	1	23.9041916167665	2.88052563815357	9.06565712555071	8.78681459505618	0.602048660935488	0.522458393122586	0.365752430174844	0.00998044376568752	0.219828990718835
NDNL2	1	burg	1	20.0603015075377	3.24226502399792	0.915558453734826	10.9353570299755	0.286952818604438	0.144343382325326	0.396142796957647	0.184328011277062	0.410015958519015
TJP1	0	default	1	24	10.716640479897	10.0080533609193	59.1360315004267	0.365302280971623	0.238362737165948	0.224599293507724	0.102999398324778	0.327991820068125
FAN1	1	mle	1	21.1216931216931	1.79517207711277	18.685613839938	7.02544386306387	0.162471358296529	-0.00503437004416529	0.50302675375612	0.412095943531549	0.604949808247221
MTMR10	1	burg	1	22.9425287356322	3.40456405610118	7.34526794577368	17.0652151276784	0.384517597125848	0.261421116551018	0.237961173626766	0.088323893035087	0.310417157124911
KLF13	1	burg	1	26.7919463087248	8.01571468807943	19.9100527891189	39.9233551344587	0.372448717026243	0.246938460431492	0.246063161727751	0.0973298623013926	0.321562456639622
ARHGAP11A	0	burg	1	20.6839378238342	2.07272384292091	13.7843727234947	7.26882686759417	0.334466618054175	0.201359941665009	0.447482039296168	0.130571748218281	0.358337500278623
SCG5	0	default	1	24	0.859786912090961	0.0337744596848555	13.6941445247323	0.0276061806236099	-0.166872583251668	0.290876276915775	0.869382609889637	0.918196203016179
GREM1	1	burg	1	21.3475935828877	150.843899134127	0.230016462334637	747.233053937892	0.507527892601626	0.409033471121951	0.282819432311915	0.0289673115265723	0.244648114542755
FMN1	1	yule-walker	1	20.7916666666667	5.58300815608869	11.2994213036358	23.2210106225829	0.319022988000523	0.182827585600627	0.328325175499847	0.146440855579701	0.373190174802925
AVEN	0	burg	1	20.5773195876289	10.2316134844119	12.5530077320972	50.8311830300312	0.525940548767876	0.431128658521452	0.196218823241533	0.0239421996075457	0.239525103384338
EMC7	1	burg	1	20.7916666666667	26.7354883353749	20.7542171842686	79.307003909183	0.424522943150584	0.309427531780701	0.374963928625413	0.0631160874415653	0.282379594820658
KATNBL1	0	burg	1	21.1216931216931	5.66024088083887	20.9525806651957	15.4738717381651	0.60944587078005	0.53133504493606	0.33374325888802	0.00908669956626174	0.21969150578485
EMC4	1	burg	1	22.6818181818182	8.58435065562423	19.9988341438935	50.6411042783231	0.0931947859548533	-0.0881662568541759	0.38691572137849	0.613154673842704	0.753114636785926
SLC12A6	0	mle	1	27.3424657534247	8.54632267016712	8.06687153344875	18.7381645930947	0.464162562267066	0.356995074720479	0.465609645664288	0.04417385156017	0.259660592588445
NOP10	1	mle	1	22.5536723163842	24.0490784909316	20.866989845267	69.5346173041958	0.456614765817605	0.347937718981126	0.357302588388888	0.0473739027460056	0.264674961175729
GOLGA8A	0	default	1	24	2.79361062717998	15.0584067558511	23.5893215451958	0.121148697796839	-0.0546215626437929	0.239820611726236	0.524296553444145	0.689752354158689
GOLGA8B	0	mle	1	20.3673469387755	4.17663795458781	17.3935227851603	11.3173570427893	0.664195275365111	0.597034330438134	0.321849124970136	0.00427006032909727	0.217204466344505
ACTC1	0	default	1	24	23.6890833151855	0.535535315396199	48.3334929846939	0.174350073824489	0.00922008858938694	1.28822394720185	0.383689338772955	0.584086689890502
AQR	1	burg	1	26.7919463087248	2.01003537506946	22.21344832045	12.3670546282597	0.248465313337102	0.098158376004522	0.246839101119546	0.239742566378976	0.458782695664978
ZNF770	0	burg	1	22.8114285714286	8.29249429253505	18.5773313641609	76.5012714500068	0.26699726038309	0.120396712459708	0.146490942844192	0.211606005544234	0.434019102517941
C15orf41	0	yule-walker	1	27.9160839160839	2.0419694693302	21.4719122580478	2.57140879710252	0.503737168873497	0.404484602648196	0.796023634922314	0.0300994627656628	0.245073495777051
MEIS2	0	mle	1	22.6818181818182	6.90633609375526	16.2199985242053	50.1799353415867	0.269399676567118	0.123279611880542	0.183713678155631	0.208160968901104	0.430483612438968
SPRED1	1	mle	1	22.5536723163842	6.08313154183084	20.6295344976424	24.9193392130978	0.263409899310255	0.116091879172306	0.344655701159848	0.216835002613959	0.438513650293694
FAM98B	0	mle	1	21.1216931216931	3.71012887083343	16.0336254511993	20.8895748510325	0.382214350146602	0.258657220175922	0.280552796855538	0.0899889284958055	0.312970344237624
LOC101928245	0	default	1	24	0.656277085088281	4.84906705617763	4.09332539430796	0.103607004041483	-0.0756715951502209	0.403342858062416	0.578751690265121	0.728183983685008
THBS1	1	burg	1	21.0105263157895	163.001621305405	16.8405966474005	2854.18805165425	0.186046345624194	0.0232556147490334	0.100954132636467	0.357271510987474	0.562417712496747
FSIP1	1	yule-walker	1	27.3424657534247	1.3669584013186	19.6913035843844	4.75476401373063	0.478737622996743	0.374485147596092	0.361700228337979	0.0384841501640847	0.251877077416144
GPR176	1	yule-walker	1	20.6839378238342	34.2328771265532	1.65509353156845	129.606759381318	0.607335963267022	0.528803155920426	0.241895542796256	0.00933481326978103	0.21969150578485
EIF2AK4	0	burg	1	24.0481927710843	49.0144069628729	8.93445085765704	123.560320946579	0.522382362033781	0.426858834440538	0.386895009114812	0.0248543141005042	0.239699274637991
SRP14	0	default	1	24	67.894560545941	8.3460218865255	756.496624213819	0.295480963253792	0.15457715590455	0.117269187115985	0.173565603686016	0.396741982335048
SRP14-AS1	1	burg	1	20.2639593908629	0.942603183973086	0.560291740374324	4.42728046897258	0.0914287253071184	-0.0902855296314578	0.498760993694891	0.619148764170801	0.756045280061138
BMF	0	default	1	24	1.30997864918328	20.0201901900282	2.65339447554598	0.252217258586431	0.102660710303717	0.685240754059155	0.233817594270938	0.452025440505517
BUB1B	0	default	1	24	1.04653729112281	17.0972948766695	1.49274014514425	0.225945077509033	0.0711340930108392	1.00920011068568	0.277881019838486	0.49185471989309
LINC00984	0	default	1	24	5.18532337075263	20.3738833830328	10.0565513456924	0.580074711546216	0.496089653855459	0.502693157371175	0.0130575033537439	0.223584183373303
C15orf52	0	yule-walker	1	20.7916666666667	5.8310130743385	11.9052607124368	16.5302008203721	0.353390826771701	0.224068992126041	0.416753505251	0.113034054928819	0.339155768025945
DISP2	0	default	1	24	0.696265787767301	22.5409829581291	1.2096001863973	0.176293350113237	0.0115520201358841	1.02193405928716	0.379195225604246	0.58018134907524
KNSTRN	0	default	1	24	0.836184322474669	6.68726248318022	6.44850990002237	0.0448339132759861	-0.146199304068817	0.420962169689655	0.795050054947005	0.871040502253768
IVD	1	default	1	24	4.95510176491359	18.8526658646386	60.5462478470623	0.154102798320511	-0.0150766420153867	0.145534451318955	0.433099758278692	0.622326498924226
BAHD1	0	burg	1	21.3475935828877	2.20369077418177	0.994927394310699	13.1919040760921	0.372175085153399	0.246610102184078	0.238196076883577	0.0975422416606546	0.321562456639622
CHST14	0	default	1	24	16.9771694107746	19.9982036021802	37.5910617130331	0.501261499832892	0.40151379979947	0.456104633539365	0.030857765517015	0.245075820432853
C15orf57	0	default	1	24	3.24285722459847	22.3469791277394	20.6716518132795	0.191928701024781	0.0303144412297371	0.271442256431803	0.344546949346567	0.55206714163534
RPUSD2	0	burg	1	27.5310344827586	5.04315012036943	22.2882453143417	24.0731004702753	0.271265819499022	0.125518983398826	0.288639742961982	0.205516029356707	0.428557587083798
CASC5	0	burg	1	21.3475935828877	1.22781959023546	8.46276641031972	1.73967205883807	0.309368248192009	0.171241897830411	0.971394955169196	0.157120446948076	0.382519327626776
RAD51	1	mle	1	21.9340659340659	3.26573731526803	3.18275158520608	9.01594588277982	0.256337588043901	0.107605105652681	0.770132087509476	0.227446445551597	0.447157505134142
RMDN3	1	default	1	24	4.77235466182366	23.4799505246188	25.7622013978605	0.418226615107094	0.301871938128513	0.223271079006551	0.0666452568079798	0.2877512941716
GCHFR	1	mle	1	22.0552486187845	2.34054403962062	5.31822249599409	4.74522054182607	0.782336062274764	0.738803274729717	0.720440021657108	0.000488576313553146	0.14492095988917
ZFYVE19	0	default	1	24	6.0274426003933	7.67742439811934	20.4371422885888	0.447848980585033	0.33741877670204	0.303626495525667	0.0513203242461165	0.268271817033564
VPS18	1	burg	1	23.3450292397661	22.8550007486116	8.39790784296954	56.7536926937515	0.494866520456036	0.393839824547243	0.399010734713157	0.0328874930639791	0.246278364649782
CHAC1	1	yule-walker	1	23.3450292397661	16.8124585342436	2.52825160139067	94.6432258295344	0.481845560419027	0.378214672502833	0.295681437552763	0.0373504740175654	0.250161366531662
INO80	1	default	1	24	7.92005959683016	8.66284126298545	28.2064613245452	0.254888072184709	0.105865686621651	0.39125873349682	0.22967174938207	0.448968560918705
CHP1	1	mle	1	20.1616161616162	7.8119717286867	0.681832461431504	58.0458746077544	0.184795200161817	0.0217542401941809	0.240023518740446	0.360025813542023	0.564039452376438
OIP5-AS1	1	mle	1	22.8114285714286	6.55632305473679	7.12205830741681	30.3927989224158	0.508582487507807	0.410298985009368	0.206954980090899	0.0286584795905878	0.244643401144087
OIP5	0	default	1	24	1.08605768525168	20.4029605386386	3.63507969146299	0.134556346308476	-0.0385323844298282	0.56881962766875	0.485505314204216	0.66152804327677
NUSAP1	1	mle	1	26.0915032679739	4.65551032081803	13.8091782326316	7.32130869626129	0.594212735737319	0.513055282884783	0.616835465526959	0.0110025173565412	0.221337661775831
NDUFAF1	0	default	1	24	2.82172129680598	19.0737426819613	11.6518674046999	0.169941861375749	0.0039302336508984	0.462786697091473	0.394042041702935	0.591950665788273
RTF1	0	mle	1	27.7222222222222	11.5670585687323	11.3493868386391	158.228313579049	0.233202523414787	0.0798430280977446	0.103498416395745	0.265096122255706	0.481171882766968
RPAP1	1	mle	1	20.1616161616162	3.75018256098365	0.974334730656189	21.8142354803522	0.263463387356461	0.116156064827754	0.261191744168932	0.216756285859935	0.438513650293694
TYRO3	0	default	1	24	1.30383825930387	1.02571214587707	8.83539099186681	0.104580083101934	-0.0745039002776797	0.49244409800151	0.575617184642728	0.726886791348242
MGA	1	mle	1	21.3475935828877	3.92895858924777	15.8044361498438	24.5151214579071	0.176540064061992	0.0118480768743904	0.274463110153757	0.378627689048488	0.579957513819187
MAPKBP1	1	yule-walker	1	22.5536723163842	8.05573722486985	10.1289094685459	18.145805026034	0.527180140080358	0.43261616809643	0.43299941214724	0.0236308068235462	0.239525103384338
JMJD7	0	mle	1	21.1216931216931	5.40451588782697	13.5034673914458	15.1149252909251	0.418168295499632	0.301801954599558	0.38769995450129	0.0666786676225797	0.2877512941716
EHD4	1	burg	1	27.5310344827586	2.37390205364483	22.0336495215939	6.70028418325187	0.641994914106197	0.570393896927436	0.312197012540879	0.00588092961737141	0.219055642978056
VPS39	0	default	1	24	1.60605946082339	18.6564254513718	23.0065590005535	0.105417721934514	-0.0734987336785837	0.168788371060493	0.572929852981703	0.72482410924473
TMEM87A	1	mle	1	22.1777777777778	17.9915412819114	20.9415709085408	161.539639445301	0.263409142757338	0.116090971308805	0.184353644111679	0.216836116174205	0.438513650293694
GANC	0	default	1	24	1.59097382259845	4.25084324144856	4.20853641902155	0.205750317435568	0.0469003809226821	0.635507510211939	0.316071436048753	0.528579039860255
CAPN3	0	default	1	24	0.5474264625514	9.60000348216891	2.72597500532043	0.0588636067853214	-0.129363671857614	0.634455380660267	0.738350950552343	0.834812750490346
ZNF106	0	default	1	24	29.7940077178216	9.23024687572619	236.792484389962	0.233628164019997	0.0803537968239969	0.21409016269693	0.26436117933231	0.480827664463349
SNAP23	0	default	1	24	1.61917029735012	15.0284618192918	38.816651819294	0.0411945955396533	-0.150566485352416	0.15079997358398	0.810312179538066	0.880224602530787
LRRC57	1	mle	1	23.2093023255814	1.05480767421665	2.07128073967441	6.04938401690293	0.212591920555842	0.0551103046670107	0.337387966546636	0.302690878243206	0.515363097960705
HAUS2	1	mle	1	20.3673469387755	5.96484601874343	11.5976471299063	21.1392174192284	0.422679978368755	0.307215974042506	0.305922267201321	0.0641332274715198	0.284291435069635
STARD9	0	default	1	24	2.15265134106948	21.1310222799256	5.98433959677971	0.136394814480803	-0.0363262226230363	0.698908139072722	0.480370364879478	0.65852690857528
CDAN1	0	default	1	24	2.23141330372926	20.6788144392663	4.07277242076245	0.348320672835378	0.217984807402454	0.664031900709377	0.117535679317317	0.344162484089344
LOC102724445	0	yule-walker	1	20.5773195876289	3.90485975339484	15.8591335342218	13.1756452918386	0.461682069739404	0.354018483687285	0.363493464164058	0.0452058071055723	0.262186024841571
TTBK2	1	burg	1	23.2093023255814	4.79022515894251	5.43906190851366	11.2100623301372	0.490657993826657	0.388789592591988	0.459269505496959	0.0342805256550934	0.247359281513867
UBR1	1	mle	1	21.695652173913	3.55949209674282	19.8206160042303	18.5972954711603	0.109471039355893	-0.0686347527729283	0.418133908009881	0.560067327382054	0.715377930413479
TMEM62	0	default	1	24	1.82259453099572	17.7735127052861	10.3709975624914	0.136814056415239	-0.0358231323017133	0.327899759210996	0.479205504095046	0.657667419189559
CCNDBP1	0	default	1	24	4.72674099145581	20.4843822929127	38.4135687705704	0.141464232793917	-0.0302429206472998	0.228870641271521	0.466435894868205	0.647594511369917
LCMT2	1	mle	1	21.9340659340659	2.57131854869474	19.6865055764092	5.41283365929705	0.437559801710967	0.32507176205316	0.528161995241754	0.056283586455697	0.273112910281471
ADAL	1	burg	1	20.0603015075377	5.19576004730877	14.1363307450999	20.2295164669173	0.241504245980021	0.0898050951760248	0.355347488286298	0.25105320495844	0.469735163323431
ZSCAN29	0	burg	1	27.156462585034	4.55228067526176	10.4745217937183	21.3491399433964	0.104165284269719	-0.0750016588763369	0.460846703059019	0.576951679485292	0.72740333192669
TUBGCP4	0	default	1	24	0.87625585580998	10.0055798564711	9.11013440507549	0.0464137602712428	-0.144303487674509	0.337877669529355	0.788496695900194	0.866448797698461
TP53BP1	0	yule-walker	1	25.9220779220779	8.64304029900453	9.33742512462322	54.194745980183	0.357430342275766	0.228916410730919	0.192983132532468	0.109547146911542	0.335875398332295
MAP1A	1	burg	1	23.6213017751479	98.2092484366011	10.2341853430214	275.411454380417	0.551000445611833	0.461200534734199	0.346105892503136	0.0182485999225022	0.231850444346678
PDIA3	1	mle	1	22.5536723163842	32.291315184161	9.11253595862534	183.494832599246	0.337670960908935	0.205205153090722	0.286488921085691	0.12745855282327	0.35451817919111
ELL3	0	default	1	24	0.642003334434551	3.51824681308393	3.50059486727158	0.108040894235327	-0.0703509269176079	0.416815957781189	0.564578996209762	0.718804497777649
SERF2	0	yule-walker	1	26.4370860927152	368.694727498404	22.0997361700794	2264.76095841158	0.30548383899965	0.16658060679958	0.23411378852674	0.161588995010296	0.385888693307077
MFAP1	1	burg	1	27.156462585034	24.7522541191185	7.05160424740069	70.7586606696971	0.421525419573992	0.305830503488791	0.393307747882824	0.0647770847204274	0.28536455562315
WDR76	0	default	1	24	1.06941711785207	11.0580179152171	4.41364703609916	0.140848603579783	-0.0309816757042605	0.512849026147845	0.468110628086356	0.648506779738419
CASC4	1	mle	1	22.5536723163842	7.27441465679068	14.787719634706	41.4883632921175	0.393030601724531	0.271636722069437	0.199488247627684	0.0823823124796903	0.304110837173697
CTDSPL2	1	mle	1	20.4717948717949	3.94575332273311	11.2609311136982	18.9662343384442	0.33844882987997	0.206138595855965	0.250532033012839	0.126711843576897	0.353713121948294
EIF3J-AS1	0	default	1	24	2.59035201822779	15.1325644806069	12.3987315355337	0.357522214434843	0.229026657321811	0.306211593409106	0.109468856135763	0.335875398332295
EIF3J	1	default	1	24	18.1838822084957	13.0229014778233	215.613087772955	0.17633171548066	0.0115980585767917	0.195883595023076	0.379106925910209	0.58018134907524
SPG11	0	default	1	24	1.12904800954489	13.6011549630024	8.55274094210315	0.0688419907372969	-0.117389611115244	0.364133824034347	0.700030424832342	0.811625202281645
B2M	1	burg	1	20.4717948717949	403.085661046271	0.286002441802503	1339.16030669351	0.470801974454501	0.364962369345401	0.332729437017691	0.0415041071642442	0.255235695022682
SHF	0	default	1	24	0.639441316339034	7.18505370996006	2.85250911149909	0.0889737832973798	-0.0932314600431441	0.547514112343593	0.627558728584906	0.760786190299472
SLC30A4	1	mle	1	20.9005235602094	2.44548433006251	7.0149482899958	4.55470184331175	0.277617163320453	0.133140595984544	0.723899033816455	0.196714826631033	0.420483673707826
BLOC1S6	0	burg	1	24.7950310559006	21.5191822272607	8.28612711064704	84.3670921808412	0.631077293869581	0.557292752643497	0.235898975590357	0.00683403074259137	0.219055642978056
SQRDL	1	burg	1	26.2631578947368	5.48560861138069	19.7757250353499	25.9689962313387	0.309491508772225	0.17138981052667	0.269176295046935	0.15698028653937	0.382366390112271
DUT	1	burg	1	24.7950310559006	7.158485610488	17.6686865335434	84.502162847128	0.108587999928934	-0.0696944000852786	0.218180549491735	0.562849624932727	0.717349695709952
FBN1	1	mle	1	21.9340659340659	118.407508842501	10.1052884791326	747.567008668039	0.404680188222285	0.285616225866742	0.183915845062715	0.0747741834024098	0.295615117762959
CEP152	1	default	1	24	3.06501018865255	8.72641300137308	6.36364891026229	0.336125935424244	0.203351122509093	0.58468268942383	0.128952127727166	0.356440395254894
EID1	0	default	1	24	19.84946366231	18.2910508309029	280.458022835989	0.258112943273275	0.10973553192793	0.106538418450981	0.22474444770017	0.444879996850633
SECISBP2L	1	mle	1	21.695652173913	5.29233710294427	6.41291254608616	43.3753070846813	0.191192183867021	0.0294306206404249	0.19462297552518	0.346120002059194	0.553599856510633
COPS2	1	burg	1	20.3673469387755	3.48596752992364	13.7273294227872	46.6255058294684	0.123566310382588	-0.051720427540894	0.166550562491013	0.517124740803802	0.684982260355909
FGF7	1	default	1	24	5.81948706495959	9.88627103773416	61.1157334327217	0.302122428458361	0.162546914150033	0.297753545477373	0.165537428988048	0.389809083079491
DTWD1	0	burg	1	20.1616161616162	4.14844642499625	0.239750545511277	15.3618104317224	0.372511827076981	0.247014192492377	0.315846977509909	0.09728093197974	0.321562456639622
GABPB1	1	mle	1	22.4269662921348	0.681039240835281	3.9608777352475	3.8971460327728	0.0518885982235017	-0.137733682131798	0.54485352169547	0.766120082361133	0.850952395912174
FLJ10038	0	yule-walker	1	27.156462585034	2.2216835603053	9.60301651670989	30.024982083108	0.121279505026974	-0.0544645939676307	0.159999531796545	0.523906491055186	0.689752354158689
GABPB1-AS1	1	mle	1	22.4269662921348	0.927223953950239	17.4837547612111	5.7296362746601	0.0761263106765985	-0.108648427188082	0.403683179630136	0.67307428080834	0.792818388569361
USP8	1	burg	1	21.2340425531915	14.3658721105824	12.66540235903	84.045329114964	0.270610207283113	0.124732248739736	0.236647548202165	0.206442165931592	0.42926884961736
TRPM7	0	default	1	24	27.7555698946501	19.2431138585188	121.829724115242	0.404649671226096	0.285579605471315	0.258998620276688	0.0747933505574616	0.295615117762959
SPPL2A	1	mle	1	24.0481927710843	2.53244804810335	6.40167662028919	25.6844104062389	0.0588412416931442	-0.129390509968227	0.280701547398809	0.738438685295398	0.834812750490346
AP4E1	0	yule-walker	1	20.9005235602094	2.40275160788193	19.8352462245717	12.7526614519908	0.200784398229266	0.0409412778751193	0.324330269681338	0.326076699575758	0.536826451545727
TNFAIP8L3	1	mle	1	27.5310344827586	2.60176016639206	26.1183004670708	5.36518766796761	0.328349151241087	0.194018981489304	0.685476766081689	0.136684050274781	0.363630117904432
GLDN	0	default	1	24	2.28226998669566	23.717362649619	2.68269051196763	0.23947497227949	0.0873699667353878	1.68054327411626	0.254429551852428	0.471562418577625
DMXL2	0	burg	1	22.6818181818182	1.51068501934262	12.028166886847	4.59083352930927	0.345224021564614	0.214268825877537	0.406124496651672	0.120354876347688	0.346768602187035
LYSMD2	0	mle	1	22.0552486187845	2.2810307757237	21.1935986614414	2.42782399807605	0.53983875887515	0.44780651065018	0.932630068401849	0.0206324204170623	0.23600743687043
TMOD2	0	burg	1	23.3450292397661	2.9726609582915	7.27458589469082	8.19256229647015	0.368414229366412	0.242097075239695	0.410666092136141	0.100498987147503	0.325680845482831
TMOD3	0	default	1	24	3.66497859674066	2.93257198213522	38.7734427049408	0.175088010471983	0.0101056125663801	0.182813981078625	0.381977761327478	0.582617075440352
LEO1	0	default	1	24	2.86928392686874	17.9907448041028	26.0690907869191	0.0846713208873714	-0.0983944149351543	0.261275167272432	0.642518074998865	0.770853564902694
MAPK6	1	default	1	24	6.13776574163332	0.619410463935473	46.9897589784508	0.301945563340672	0.162334676008806	0.1899808480016	0.16574729846751	0.389885265570004
GNB5	1	burg	1	20.7916666666667	5.40290448484421	11.7616375852993	21.3399569971702	0.354069908782855	0.224883890539426	0.296900456223477	0.112441747108051	0.338339892036367
MYO5A	1	mle	1	24.0481927710843	13.2288899138246	7.56021263011813	46.433228775308	0.471274419057411	0.365529302868893	0.285696889065423	0.0413191725016439	0.255235695022682
ARPP19	1	mle	1	24.641975308642	3.10723334764008	8.65825432471005	49.3231918914341	0.0779050509564472	-0.106513938852263	0.189167694305996	0.666619809989762	0.787999182417804
FAM214A	1	mle	1	22.5536723163842	3.14468657871195	15.737654541356	11.7892321617683	0.270582569233226	0.124699083079871	0.370841504224201	0.206481281445355	0.42926884961736
RSL24D1	1	burg	1	22.3016759776536	18.1505407279409	19.7119982895309	78.8403877256233	0.284213186238708	0.141055823486449	0.311517536967066	0.187896403640088	0.412697011108888
RAB27A	0	mle	1	24.1939393939394	2.06697315567122	13.3621742420291	16.24375080637	0.136062500682713	-0.036724999180745	0.332375771882083	0.481295304909683	0.658863471525132
LOC101928527	0	burg	1	25.2658227848101	1.95956206038328	14.2483675757606	9.36089403968445	0.320176585083113	0.184211902099736	0.262111246109143	0.145204673218744	0.372334642474244
CCPG1	0	burg	1	20.0603015075377	11.7897855002712	1.25820787669506	40.9954537454746	0.53223894347992	0.438686732175904	0.290517915679575	0.0223934139781177	0.238180098460757
PYGO1	0	burg	1	22.4269662921348	2.38993886217097	4.89165146283758	7.31035853308083	0.265556949585813	0.118668339502975	0.482342274111326	0.213693163613955	0.436082048735833
NEDD4	0	default	1	24	1.62616956799695	7.31462475146891	14.4523527655691	0.0544646470689498	-0.13464242351726	0.385550028861229	0.755768622693412	0.843884112036358
RFX7	0	default	1	24	2.64844036107634	17.0860932683302	6.20027831543091	0.392947716683518	0.271537260020222	0.468115165188999	0.0824385766545949	0.304110837173697
MNS1	0	burg	1	23.7619047619048	3.53949794174083	13.3068025367008	13.7588215035552	0.465442640594405	0.358531168713286	0.273812974322564	0.0436487252640871	0.259349263787544
ZNF280D	0	burg	1	23.7619047619048	3.88754425492283	13.0736686976518	16.8944310097338	0.545023649344525	0.45402837921343	0.256703111768176	0.0194959370834348	0.235199080812357
TCF12	0	default	1	24	5.21481409404286	18.0804648230721	48.409882138255	0.182929502044093	0.0195154024529112	0.171930413455282	0.364164534657375	0.567640399519884
CGNL1	1	mle	1	20.9005235602094	2.57104776248429	11.1138711663155	4.48801396484887	0.261760568078199	0.114112681693839	0.8599559426034	0.219273522451618	0.440468390116394
ADAM10	1	burg	1	22.0552486187845	15.5568927925511	21.3592256147548	64.9565008378515	0.334598808661112	0.201518570393334	0.292297854119868	0.130442126595624	0.35821940630353
FAM63B	1	burg	1	24.4907975460123	22.895755890441	8.34379311658636	94.2868582002236	0.488186636409072	0.385823963690887	0.26750737031271	0.0351202910421975	0.247855684835155
SLTM	1	burg	1	25.7548387096774	25.1544478788094	10.2542013474843	151.115646581101	0.352955567997185	0.223546681596622	0.203488126137678	0.113415006410995	0.339576206516088
RNF111	0	burg	1	22.4269662921348	2.50706539620968	1.90470607924267	15.5618406562537	0.230444041370571	0.0765328496446852	0.246598190440995	0.2698988451144	0.485447350709195
CCNB2	0	default	1	24	2.41665298432557	16.1127230031212	4.71061783199848	0.35582724937557	0.226992699250684	0.623706851785914	0.110920482008758	0.337235135911435
MYO1E	1	mle	1	22.0552486187845	9.8283147407767	5.96134622114341	72.2458856064508	0.271530952578768	0.125837143094522	0.182892605024976	0.20514244002548	0.428103055194459
GTF2A2	1	mle	1	21.8142076502732	3.54544939602513	20.0935348288736	21.3112460057986	0.223480783595978	0.0681769403151735	0.2436387278381	0.282332606836599	0.496212746467008
BNIP2	0	burg	1	22.8114285714286	6.88688682170164	1.41527992709765	84.4130277151547	0.243778543851713	0.0925342526220556	0.122379015118314	0.247311878852861	0.465757301882061
ANXA2	1	burg	1	21.3475935828877	51.3962735933047	20.3504756681013	2130.56427004203	0.0309792346546582	-0.16282491841441	0.142799379022721	0.854408221500197	0.908996951624222
NARG2	1	mle	2	26.7919463087248,22.0552486187845	4.86242169283947,5.12556066555045	23.5450759076848,11.8774015481888	16.1350810162778	0.485873284299915	0.228809926449873	0.208969823105399	0.205657103486707	0.428619514243902
RORA	1	yule-walker	1	27.5310344827586	3.87002612741983	8.46967582506037	16.0717707717435	0.304035435438284	0.164842522525941	0.317279454420231	0.163280995330353	0.387563432401899
VPS13C	0	burg	1	21.3475935828877	18.8888648463233	10.8206690961329	60.4920789271223	0.480187300598595	0.376224760718314	0.31756545476604	0.0379519790069767	0.251426040293156
TLN2	1	burg	1	22.3016759776536	37.0826233883792	9.97369425714239	168.746552467454	0.698686442971722	0.638423731566067	0.226882877919105	0.00248366697058089	0.186993003275798
TPM1	0	default	1	24	286.483695272814	5.90295449513757	2373.02612319977	0.127194983333428	-0.0473660199998867	0.406631251744335	0.506507836536652	0.677313432160568
LACTB	1	burg	1	20.6839378238342	9.72222582357536	12.4060455355469	53.215463708094	0.259992507690297	0.111991009228356	0.263596569156424	0.22191189606319	0.442136249190538
RPS27L	0	default	1	24	100.166926311571	9.44767487550779	553.909787766255	0.224010229157272	0.0688122749887263	0.279950112989231	0.281371419753179	0.495076927240803
RAB8B	0	default	1	24	2.68952926051649	17.0893673066223	24.1886697737352	0.111856279216548	-0.0657724649401425	0.243109056504962	0.552606830017344	0.709894682329269
APH1B	1	burg	1	21.5783783783784	3.34751369335542	19.3798979116517	18.7257300834366	0.265659702498327	0.118791642997992	0.243532483195117	0.213543720768802	0.435961985777346
CA12	1	yule-walker	1	20.3673469387755	3.37657689764611	3.72182445371312	8.34495421167265	0.306547240772745	0.167856688927294	0.572859128040323	0.160355700276064	0.384352193445511
USP3	1	yule-walker	1	26.972972972973	3.81457410096188	9.19494922932034	26.2173281717872	0.230705084114669	0.0768461009376028	0.220266991022191	0.269441390707732	0.48502094934531
FBXL22	1	yule-walker	1	20.4717948717949	5.26791480071943	12.1858074791747	7.58937614977128	0.855239672328796	0.826287606794555	0.541080393337821	6.35693524353442e-05	0.0999310220283611
HERC1	0	default	1	24	4.3453314091087	7.85588544519046	38.6462557091044	0.145299854648781	-0.0256401744214623	0.228833517299491	0.456109259616837	0.640917672433109
DAPK2	1	burg	1	20.2639593908629	16.1084913033835	11.4481623184698	68.6220901598992	0.56553971007534	0.478647652090408	0.250848891967156	0.0154792686749239	0.225934701692858
FAM96A	1	mle	1	20.6839378238342	6.09381890325651	3.35975118082127	23.5509517380087	0.400047821162156	0.280057385394587	0.284179391937655	0.0777290168261547	0.299789914396151
SNX1	1	mle	1	25.4267515923567	52.6627625644056	19.2223086158843	183.050161041802	0.573836542140977	0.488603850569172	0.266254231386331	0.0140566243255551	0.223584183373303
PPIB	1	mle	1	20.0603015075377	0.119712614299166	10.8376839398288	2.17804247257754	0.00258219756316658	-0.1969013629242	0.87081269034493	0.987155517674569	0.991842523419554
CSNK1G1	0	default	1	24	7.98594645921674	7.30171419459151	57.2751924255714	0.128160155320432	-0.0462078136154811	0.270256989930031	0.50371347150138	0.67472465494841
KIAA0101	0	default	1	24	0.957267096889166	13.4769797791809	3.97386008866561	0.123938750627948	-0.0512734992464623	0.705563454347217	0.516026914190188	0.684063626358252
TRIP4	0	mle	1	22.8114285714286	4.08305253573501	18.8015256583043	17.912937655214	0.521069034162091	0.425282840994509	0.229572738154582	0.0251979139687621	0.239778855983681
ZNF609	1	default	1	24	12.1845849323755	9.3185205076157	38.493363061894	0.490970694363863	0.389164833236636	0.343934028872842	0.0341754255000388	0.246762717980595
OAZ2	0	burg	1	22.1777777777778	17.0752826712292	9.76559385862382	82.1168627447065	0.606612154327747	0.527934585193296	0.194240019347879	0.00942116669108795	0.21969150578485
PIF1	0	default	1	24	0.787085589820679	14.311792781972	3.94871064186956	0.116375745726618	-0.0603491051280578	0.445458872932198	0.538689041411708	0.699767939050223
PLEKHO2	0	default	1	24	7.25732465338551	9.31783549890954	73.9009221909182	0.253624708387734	0.104349650065281	0.139435469979791	0.231625446417115	0.449858382823826
SPG21	1	burg	1	21.695652173913	15.0747371663426	19.9962587489082	40.9160669290626	0.433776308511552	0.320531570213862	0.392141355623333	0.0582023049510548	0.274501504601243
MTFMT	0	yule-walker	1	26.4370860927152	4.58723210792443	24.091863461165	12.4786158016467	0.497587404040673	0.397104884848808	0.367595116227721	0.0320112472031553	0.245075820432853
PDCD7	0	burg	1	20.4717948717949	9.64886020166038	13.0267101055488	33.4506969807221	0.794174279938127	0.753009135925752	0.271189994035773	0.000369401127879643	0.14492095988917
CLPX	0	default	1	24	1.5923541139683	7.97430473650805	15.5355995354117	0.0415873106706481	-0.150095227195222	0.353136816207665	0.808654067895512	0.879291439043697
PARP16	0	mle	1	20.6839378238342	2.26747290967446	0.227956319215078	4.36464603831853	0.405007660114596	0.286009192137515	0.632553786919034	0.0745687516429265	0.295442709872842
DPP8	0	mle	1	21.2340425531915	10.4249610941686	20.72743613955	37.3778559833661	0.738184411574668	0.685821293889601	0.228013238382675	0.00123020504517446	0.159579896491095
PTPLAD1	0	yule-walker	1	21.5783783783784	16.3890763083632	1.63651994926933	84.6951188883023	0.424073263121311	0.308887915745573	0.210787648556955	0.0633630689160158	0.283131211290672
VWA9	1	burg	1	20.6839378238342	3.76498881750443	1.11341014995117	8.99793227162048	0.190769677371232	0.0289236128454778	0.68134089581557	0.347024981030687	0.55423962223773
SLC24A1	0	burg	1	23.7619047619048	6.44196202568693	11.4005913389802	22.1895506784955	0.507050775300703	0.408460930360844	0.303459850438365	0.0291079043744923	0.244648114542755
DENND4A	0	default	1	24	1.03508673850615	18.8610415389792	10.3284641152871	0.0838598655493812	-0.0993681613407424	0.363838961663532	0.645371148269942	0.773065086156996
RAB11A	1	burg	1	20.7916666666667	13.4973149580161	1.26617003853159	65.9585967282033	0.284939092387793	0.141926910865352	0.268881343973287	0.186945570335059	0.412402903638156
DIS3L	0	default	1	24	5.07017030546667	8.51050360730903	17.3890274946376	0.521340831928937	0.425608998314724	0.325358682936849	0.0251264948269567	0.239778855983681
TIPIN	0	burg	1	26.972972972973	0.580530372229118	13.8804919666113	2.17127822437955	0.191406185394078	0.0296874224728931	0.434567572139881	0.34566234684385	0.553341353603393
MAP2K1	1	yule-walker	1	20.7916666666667	4.85931123539384	20.0776195959128	11.0811300266323	0.280519728063734	0.136623673676481	0.626528124902562	0.192794415822567	0.416579548715793
RPL4	1	mle	1	21.695652173913	56.3853779593111	19.5613247020188	423.251965762578	0.263888993134954	0.116666791761945	0.187407840183741	0.216130748909062	0.438452213533885
ZWILCH	0	default	1	24	5.13366780685132	22.7774929154455	29.0379611613348	0.211544119265029	0.053852943118035	0.409317252859879	0.304710193973041	0.516918236134809
SMAD6	0	mle	1	27.9160839160839	0.696328463267675	3.09746199204288	11.0643450826183	0.0236086261686993	-0.171669648597561	0.306948837879213	0.88740050066355	0.928934085740269
SMAD3	1	mle	1	22.0552486187845	4.78351764178826	6.29343231260405	44.5000710667932	0.140494567952065	-0.0314065184575221	0.216135794418961	0.469075908955108	0.649435241839709
AAGAB	0	default	1	24	19.4628204142264	19.9185628697731	75.821167133926	0.414317898617961	0.297181478341553	0.279801711739405	0.0689143652449205	0.289462224623113
IQCH-AS1	1	yule-walker	1	20.9005235602094	2.98720533370113	14.0286553963985	14.9596141900652	0.216340418804336	0.0596085025652028	0.353293284040569	0.29555427036865	0.508565940756313
C15orf61	0	default	1	24	18.1986035536154	19.3542866136996	64.8354317329048	0.351438194253033	0.221725833103639	0.36780470875871	0.114751096982055	0.341368226869568
MAP2K5	1	mle	1	21.8142076502732	3.04982450256254	10.3330617779528	36.6250526391207	0.144898916071925	-0.0261213007136902	0.199668513256884	0.457180064674729	0.641684876489887
PIAS1	0	burg	1	26.0915032679739	4.87370666335754	10.5555725489141	24.3750531427925	0.298203843409416	0.157844612091299	0.261149437922451	0.170237380209828	0.393670505379523
CLN6	1	yule-walker	1	22.3016759776536	2.19086932773945	7.73756661167798	9.62933703931135	0.190223599957914	0.0282683199494967	0.376247672460677	0.34819744348071	0.554828509198925
FEM1B	0	default	1	24	3.95122824493711	20.4066293463843	41.3314859546267	0.101200074193248	-0.0785599109681028	0.210799177764226	0.586563641517111	0.73362474195678
ITGA11	1	mle	1	21.5783783783784	90.9247393897784	13.1934906886335	890.297746315271	0.503832971135838	0.404599565363006	0.102192343111702	0.0300704208616505	0.245073495777051
CORO2B	0	default	1	24	2.06952872324307	23.9937484007856	15.7473965310904	0.0930291770159746	-0.0883649875808306	0.359294270407732	0.613714777544285	0.753575258320682
ANP32A	0	default	1	24	4.34846349327755	14.499796446235	30.9604407586547	0.20250900642966	0.0430108077155923	0.222079563053449	0.322573684885713	0.5340529445813
PAQR5	0	default	1	24	0.862900822259972	7.25709510233345	0.616845981426657	0.330408787783757	0.196490545340508	1.68010360826575	0.134601136386139	0.362037429091441
KIF23	1	burg	1	20.9005235602094	2.14395610328262	11.7135599719557	5.17286613773095	0.513950123035761	0.416740147642914	0.416433754026357	0.0271271511758145	0.242513040869919
RPLP1	0	default	1	24	153.08827458947	22.6979319722955	3692.51633742993	0.100440207193859	-0.0794717513673693	0.100026729792667	0.589047312283253	0.73515670005273
TLE3	0	burg	1	23.0751445086705	12.1986103869548	10.0528154274825	65.350883817354	0.547929685395434	0.457515622474521	0.197091477006027	0.018881215504146	0.232779175218023
UACA	1	burg	1	26.972972972973	39.373686610834	9.36922932074672	245.952094221864	0.29415063089163	0.152980757069956	0.229050770578582	0.175210510247473	0.398649992572553
LARP6	0	default	1	24	19.8469010614563	19.1560304341438	110.675288811418	0.155981484309011	-0.0128222188291867	0.310603968568796	0.428311633359581	0.617954793954219
LRRC49	0	burg	1	20.0603015075377	1.39049008200228	13.0976518213951	4.4518008496859	0.173858723686843	0.00863046842421111	0.518005192653016	0.384832379685977	0.585175395441572
THSD4	1	burg	1	23.0751445086705	1.460345320711	0.00635588872301344	3.66129668671529	0.283230316082053	0.139876379298464	0.722577974430003	0.189189984599639	0.413803734950194
MYO9A	0	burg	1	24.3414634146341	8.85695152052383	7.85618056575592	51.9633769749715	0.613013632612654	0.535616359135184	0.15134104732179	0.00867917270956142	0.21969150578485
PKM	0	mle	1	27.3424657534247	82.3696431948747	8.97450929472194	454.540958842319	0.598160793920898	0.517792952705078	0.238378310993936	0.0104775932699021	0.221337661775831
PARP6	0	burg	1	26.2631578947368	3.81858561961826	7.73870529671069	18.3279864209962	0.337371205518757	0.204845446622508	0.263414943006266	0.127747238539537	0.35494988999506
HEXA	0	default	1	24	16.788568411552	20.3378083517063	149.686329596883	0.150122952370091	-0.0198524571558905	0.205085882878949	0.4433844957974	0.630201982967044
ARIH1	0	default	1	24	13.7400390938601	20.5193809538187	65.3957124421625	0.265321699234484	0.118386039081381	0.289310060063634	0.214035624524215	0.436276077321474
BBS4	0	mle	1	20.1616161616162	1.83341921229021	14.6085954971747	21.0340799666904	0.0423616276679428	-0.149166046798469	0.339939988493482	0.805392718932476	0.876979077622996
ADPGK	0	burg	1	22.8114285714286	2.86790151960995	17.9681997990667	8.7306283441834	0.267320206970343	0.120784248364411	0.437320477554501	0.211140268897522	0.433467820699316
NEO1	0	default	1	24	20.0168458334412	21.6158692663518	83.4814659202739	0.493397911805749	0.392077494166899	0.256493325166134	0.0333683612060216	0.246493494889
CD276	0	default	1	24	10.2334165668996	8.6315778889728	148.734372673146	0.0873756801335104	-0.0951491838397875	0.166754078314265	0.633082325457603	0.764415700958126
C15orf59	0	default	1	24	1.95742317492373	8.58414546308884	5.52774438775268	0.308731489277487	0.170477787132985	0.526755908868337	0.157846105031093	0.382543427222162
LOXL1	0	default	1	24	11.1647772726251	22.8179858764234	135.225884897071	0.0580217093775525	-0.130373948746937	0.306480557553791	0.741659338629346	0.836382960713891
STOML1	1	yule-walker	1	27.7222222222222	6.12957895547224	23.0068002735419	37.5731921282629	0.346777734879963	0.216133281855955	0.244541205975299	0.118933690814089	0.345738285807587
PML	0	default	1	24	11.1366231955097	8.0702566681598	53.7864477351738	0.268693246853379	0.122431896224054	0.282251826629739	0.20916928861015	0.431757428599904
ISLR	0	burg	1	22.3016759776536	105.722964679342	8.22460846777102	579.885275715756	0.472428670563453	0.366914404676143	0.18918196664464	0.0408701216269113	0.255235695022682
SEMA7A	1	burg	1	22.3016759776536	8.14303223483919	1.35510989737798	22.9232928526047	0.561132317625291	0.473358781150349	0.379771696061005	0.016280510015706	0.225934701692858
UBL7	1	burg	1	20.0603015075377	3.2277707261116	13.7103321457565	19.3733854845263	0.203350777162096	0.0440209325945157	0.251510780948573	0.320874853960815	0.532725843842005
CLK3	0	default	1	24	1.84933575822286	20.8131177172336	20.7289367253754	0.0486252586358075	-0.141649689637031	0.284504447657319	0.779395841780151	0.860400465785391
EDC3	0	default	1	24	0.769600835761564	21.5984086846704	11.8802741928861	0.0227730442867935	-0.172672346855848	0.308514165144789	0.891204129054536	0.93123257393563
CSK	0	mle	1	23.7619047619048	8.25073459562178	9.28635168171912	29.9643529671843	0.511976875707469	0.414372250848963	0.276694769221488	0.0276822894023192	0.243491455370738
ULK3	0	default	1	24	5.20148780917251	21.4959071168511	29.8875374613691	0.187510032625502	0.025012039150603	0.287363713862059	0.354070737095588	0.559556856383721
SCAMP2	0	default	1	24	16.1228764215756	7.44801163899235	259.045396658824	0.044343639492136	-0.146787632609437	0.217479998046875	0.797092592678105	0.872049028998103
MPI	0	default	1	24	1.3963743324833	5.00813548351464	15.0228071840338	0.0504455795554168	-0.1394653045335	0.30513413937958	0.771968002280087	0.855130980655625
FAM219B	0	default	1	24	3.94220386504732	0.217145814687871	71.2712872790946	0.133124697167694	-0.0402503633987674	0.111640181177789	0.489534326967958	0.664303333821114
COX5A	0	default	1	24	2.94616699572843	7.83304879173513	105.099388423465	0.0117377626856875	-0.185914684777175	0.179129853625314	0.942672860276172	0.963064910823414
RPP25	0	burg	1	20.3673469387755	3.33771413963952	6.89300993540064	12.0438783862589	0.582246760394434	0.498696112473321	0.267028966295097	0.0127232813925025	0.223584183373303
SCAMP5	0	burg	1	26.972972972973	2.47540498196878	19.8587579289663	7.48423854918101	0.264923990977823	0.117908789173388	0.504931067371633	0.214615578676224	0.437015142071275
PPCDC	0	mle	1	22.4269662921348	0.918345181950713	12.6494534475712	5.88080039666639	0.1137590419881	-0.0634891496142804	0.340152813815293	0.546712604048726	0.706143512113033
C15orf39	1	burg	1	21.8142076502732	4.55865671468765	7.84068805121796	9.61957610385751	0.50752831142713	0.409033973712556	0.466982903170282	0.0289671883497664	0.244648114542755
COMMD4	1	mle	1	22.5536723163842	5.97199004659558	7.98510314052187	48.4494956391398	0.169375981751647	0.00325117810197684	0.219149205535431	0.395387035423179	0.59291890675888
NEIL1	0	burg	1	24.7950310559006	1.23219684673174	2.82105705905699	3.56616098813685	0.320348898359572	0.184418678031487	0.439576064589945	0.145020743011351	0.372070006084613
MAN2C1	1	default	1	24	1.10100158832475	18.3060855829427	11.9293864944546	0.0800727800457575	-0.103912663945091	0.223806179291388	0.658820868881289	0.782140990524296
SIN3A	0	default	1	24	2.93341448241062	5.85330032500676	26.399732423365	0.118724968771179	-0.0575300374745855	0.219147103894637	0.531566163144365	0.695606381167867
PTPN9	1	burg	1	21.5783783783784	7.08270544353673	20.0889640302824	25.9923291048881	0.386387606179639	0.263665127415566	0.309341565309629	0.0869902571833986	0.308711955030703
SNUPN	0	burg	1	21.2340425531915	2.99694449160463	16.0384096084466	17.5131791239803	0.358655232475027	0.230386278970032	0.214510711049711	0.108507005744551	0.334644364129215
IMP3	0	default	1	24	17.8833372458208	5.51279661605136	180.302633479288	0.483461677641636	0.380154013169963	0.0991998854495001	0.0367716178787718	0.249774619220991
SNX33	0	default	1	24	3.94665091582459	21.5458584950785	35.6735961438085	0.111944003513806	-0.0656671957834323	0.235533795477821	0.552333971755647	0.709703134396241
CSPG4	0	default	1	24	1.88724167868804	16.3379905301994	38.2704707017149	0.0274245227154462	-0.167090572741465	0.376859612100607	0.87019498262229	0.918694658421202
UBE2Q2	0	burg	1	25.7548387096774	16.6770230753033	7.79338799314817	83.2222676633625	0.343774001725119	0.212528802070143	0.262482086160141	0.121693438110023	0.347857435762179
FBXO22	1	burg	1	20.5773195876289	2.04348175810512	1.69909316432615	3.43106944633524	0.369843090150006	0.243811708180007	0.783354040762553	0.0993673056160332	0.324366013348807
ETFA	1	burg	1	24.1939393939394	19.7693819217929	20.8501485223005	64.0592810275796	0.5500929593692	0.46011155124304	0.307710419198063	0.0184337607972234	0.231850444346678
SCAPER	1	mle	1	20.4717948717949	15.3113888013515	13.180939862419	38.8079868480393	0.51976002323321	0.423712027879852	0.394071065512171	0.0255441553459315	0.240565783748461
RCN2	0	default	1	24	3.96623236249362	8.95067534016375	65.0576044576519	0.0331082060710171	-0.160270152714779	0.262781297452822	0.845063554019999	0.903849428858433
TSPAN3	1	mle	1	23.3450292397661	32.819455755684	16.053032197581	331.816405574142	0.0817252880480861	-0.101929654342297	0.292756257828321	0.652924737289336	0.777826546403795
PEAK1	0	mle	1	21.3475935828877	41.703957438967	11.2546140471544	216.960679839285	0.683672549998219	0.620407059997863	0.164170541969628	0.0031672650027289	0.199436451570229
HMG20A	1	mle	1	22.3016759776536	2.28554602590633	5.78669458813341	12.485492552067	0.161516100489862	-0.00618067941216593	0.345493127327461	0.414451426430351	0.606546548269661
TBC1D2B	1	mle	1	21.2340425531915	2.73956215175419	18.8791920674103	34.5177334141062	0.125737256738375	-0.0491152919139506	0.181461287179663	0.510751742001328	0.68034283609522
CIB2	1	burg	1	24.0481927710843	2.31061521584561	8.85787752222422	3.19576844123089	0.602993217317086	0.523591860780503	0.70051365332843	0.00986255942000325	0.21969150578485
IDH3A	0	burg	1	22.6818181818182	5.55620544905689	20.2217101412087	26.9630065871474	0.392114961534885	0.270537953841862	0.236893813423938	0.0830055769038722	0.30458538926649
DNAJA4	0	burg	1	26.972972972973	1.18026605433995	8.32495641099483	5.13532633463382	0.507980202811409	0.409576243373691	0.248549434416837	0.0288345307533775	0.244648114542755
WDR61	0	mle	1	20.9005235602094	8.6095362612593	0.304267193736527	28.8876073360486	0.221862101815585	0.0662345221787023	0.46806584759325	0.285287562141265	0.499173848593175
IREB2	0	default	1	24	7.7406823138982	0.330014856175906	69.35989716852	0.23243244178504	0.078918930142048	0.168845634809165	0.266429956234778	0.482361835868295
PSMA4	1	burg	1	23.2093023255814	19.3214472216235	11.6389823550684	116.539416727517	0.320753671394184	0.18490440567302	0.215794407703581	0.144589414287024	0.371794717788511
ADAMTS7	0	mle	1	22.6818181818182	1.72740304891391	22.3930007281516	13.7234537800737	0.072740498002555	-0.112711402396934	0.336029030835748	0.685498426211446	0.801277319102481
MORF4L1	0	default	1	24	205.058480621581	21.6267924467891	710.10752155157	0.4155193732965	0.298623247955801	0.324221114150763	0.0682104009970252	0.288853647847234
TMED3	0	default	1	24	14.3529991565973	5.19113932009333	252.502233147214	0.134375525777916	-0.0387493690665011	0.145943678977823	0.486012718817627	0.661809671806604
ST20	1	burg	1	22.5536723163842	3.19127984429024	22.5105977334608	9.19600151872888	0.229268752131787	0.0751225025581446	0.532829001799667	0.271966138523038	0.487571747850686
C15orf37	0	mle	1	27.7222222222222	0.674934541440511	19.9933777048606	3.35763718424289	0.120115730571287	-0.0558611233144561	0.412865890070853	0.52738499262834	0.692440574977002
ZFAND6	0	mle	1	26.4370860927152	10.6527054534847	23.5184412764815	48.6065777389594	0.564467131507293	0.477360557808752	0.21255776678494	0.0156712874991565	0.225934701692858
FAH	0	yule-walker	1	21.1216931216931	1.57052407612493	10.1121812702039	19.5852203868812	0.0693041098322768	-0.116835068201268	0.22440998200602	0.698295077613623	0.811021185022538
ARNT2	0	default	1	24	3.76286786726428	21.0262373995903	23.8070538754017	0.0971131203066774	-0.0834642556319871	0.370933203780672	0.60002135943052	0.743875060745093
ABHD17C	1	mle	1	22.9425287356322	9.22597710385478	22.6205657464097	49.4970399735069	0.319735256517828	0.183682307821394	0.266608960349507	0.145676606265206	0.372866510642619
KIAA1199	1	mle	1	21.8142076502732	56.2870846059455	1.06794087593863	546.069865817036	0.196148919576271	0.0353787034915255	0.351866303126796	0.335643312923024	0.544350628652168
LOC102723954	1	mle	1	27.9160839160839	0.943145147148298	3.64438290056282	3.84263013377131	0.0557834735623667	-0.13305983172516	0.793445218954305	0.750512599761825	0.840745255805673
MESDC2	1	default	1	24	40.7449756163113	9.09877132222164	164.757959499679	0.467104636213011	0.360525563455614	0.267208427991681	0.0429743888691781	0.257914805798692
MESDC1	0	default	1	24	6.78220791017278	20.6777122743212	36.2660380132652	0.199053525175216	0.038864230210259	0.317514951536889	0.329622972441432	0.539837950401178
EFTUD1	0	default	1	24	1.14965071921816	14.6667818098642	9.36930484959057	0.107228110973921	-0.0713262668312944	0.308509005283434	0.567156005692911	0.720477117940454
RPS17	0	burg	1	24.3414634146341	124.258467989372	21.4024169614724	949.767328392167	0.457264581646935	0.348717497976322	0.142415173529863	0.047091315272579	0.264674961175729
CPEB1	1	burg	1	21.9340659340659	3.05918941295726	9.24387402667529	6.39921750573282	0.312051712734102	0.174462055280923	0.592293580725889	0.154091601470492	0.380560247484648
WHAMM	0	default	1	24	3.46825772546288	9.73208863004083	41.4182741837	0.104999276223138	-0.0740008685322344	0.190610567495625	0.574271062337861	0.725769928789
HOMER2	0	default	1	24	0.792096740513695	16.7240893825901	5.75082235475723	0.0283545644759045	-0.165974522628915	0.588943514687106	0.866042239084905	0.916144034500292
FAM103A1	0	default	1	24	1.00681652668791	17.5859147454763	2.87787714686548	0.108824024169488	-0.0694111709966141	0.73829684176791	0.56210487489001	0.71664952419067
C15orf40	0	burg	1	23.9041916167665	1.74787352028758	19.6354987908507	10.5768889635524	0.126909662440064	-0.0477084050719234	0.354266781938657	0.507336267756952	0.677657644369014
BTBD1	0	yule-walker	1	20.3673469387755	1.23034102882184	17.0166588937598	7.6828025451849	0.220658051026117	0.0647896612313399	0.243989743526475	0.287501600245924	0.501453100191179
HDGFRP3	0	burg	1	27.156462585034	12.194555773926	5.61757828960449	34.1561093386724	0.402068235288844	0.282481882346613	0.404450230434867	0.0764289913481794	0.298024316369726
UBE2Q2P1	1	mle	1	20.7916666666667	5.20379870124629	13.6616159136927	14.3531593282825	0.336640175676836	0.203968210812204	0.435362074249417	0.128453465962813	0.355277299876523
ZSCAN2	0	default	1	24	0.460451969991868	9.83750165823532	7.6838799045446	0.0209064312614051	-0.174912282486314	0.298502278835927	0.899748205976501	0.936957439061741
SCAND2P	0	burg	1	26.6133333333333	1.58987461297204	8.84869512949637	4.45361045851547	0.235012764791226	0.082015317749471	0.517461976912158	0.261981691749316	0.478528798058537
WDR73	0	default	1	24	1.17303151801782	4.81479184203171	11.5728923839944	0.0507920266596767	-0.139049568008388	0.344566533407003	0.770560758062278	0.854160429305662
NMB	0	default	1	24	2.10110113422678	10.3723748667319	5.97628581696613	0.405601363192839	0.286721635831407	0.413194962744653	0.0741974575017144	0.294795666002779
SEC11A	0	default	1	24	86.9747298371222	20.4174313395152	456.969378217905	0.450868288530085	0.341041946236102	0.19935855113704	0.0499324207274646	0.267635829364355
ZNF592	0	mle	1	23.4823529411765	3.53412699161613	3.89733893421341	8.80257033140928	0.556116732692083	0.4673400792305	0.385555225240447	0.017232324751109	0.229211575799006
PDE8A	0	default	1	24	1.00335466307907	1.35015788785433	5.65030391613333	0.12132822876334	-0.0544061254839916	0.369154291706503	0.523761258007699	0.689752354158689
AKAP13	1	default	1	24	14.356861951368	8.11601528104831	81.7747628170567	0.359178309062799	0.231013970875359	0.216881196269024	0.108065238924159	0.333965451024532
KLHL25	1	yule-walker	1	20.2639593908629	1.89271087209838	18.6024929756861	3.4917124754679	0.783777565450901	0.740533078541082	0.441725433037619	0.000472610933854867	0.14492095988917
MRPL46	1	default	1	24	4.72604253984649	5.80043532408621	26.7292235941139	0.343636249159457	0.212363498991349	0.205321890919116	0.121821218956454	0.347857435762179
MRPS11	0	default	1	24	7.6424075938024	5.39909450515239	29.4454784411763	0.467476448984254	0.360971738781105	0.2585009554402	0.0428246770659124	0.257914805798692
DET1	0	default	1	24	1.87179490054556	16.4752046974744	3.79806447251428	0.339711095806669	0.207653314968003	0.605008583086332	0.125507591705305	0.351958598146069
AEN	0	default	1	24	13.959722217872	7.25760697412746	89.3802844747637	0.319693723570421	0.183632468284505	0.197042355574124	0.145721082461645	0.372866510642619
ISG20	0	default	1	24	0.917453581883202	1.85072883912256	2.58280507640804	0.112953184162022	-0.0644561790055733	0.768127751108628	0.549202754045724	0.707578398960209
ACAN	1	mle	1	21.2340425531915	3.09629747976212	7.3448150333411	16.7900623695519	0.18889714683044	0.0266765761965283	0.404175964782478	0.351058623379284	0.557438541365893
HAPLN3	0	default	1	24	4.6024960721181	6.16763181026839	21.3306869043225	0.268386529036429	0.122063834843714	0.285423344155583	0.209608295806828	0.432096232120333
MFGE8	1	mle	1	21.9340659340659	149.683803772431	10.1847300655628	614.890711425147	0.262024752277148	0.114429702732578	0.334734323185045	0.2188814602568	0.439921751354489
LOC102724554	1	burg	1	20.1616161616162	1.72601867222072	13.3953828476079	6.49418370680771	0.217214433860696	0.0606573206328358	0.398453024633204	0.29390978515494	0.507514138067367
ABHD2	0	default	1	24	2.14159512417288	19.1324691108068	55.144114368426	0.0315074268662554	-0.162191087760494	0.14971839991465	0.852082161659076	0.907677841906725
FANCI	1	burg	1	21.8142076502732	2.05220351558725	3.07823567951616	6.16979948768136	0.306133897012536	0.167360676415043	0.428704362875889	0.160834183426564	0.384951742567081
KIF7	1	burg	1	20.6839378238342	5.223144178738	1.25061061269996	12.4125168738708	0.554462290373244	0.465354748447893	0.395311236174814	0.017555869331578	0.230153762627422
PEX11A	0	burg	1	27.5310344827586	1.95585531404811	10.0777555873669	11.8873551248615	0.125358907070269	-0.0495693115156768	0.321399462163953	0.511857874471643	0.681104867872104
ANPEP	0	burg	1	26.6133333333333	13.2642203196278	18.4147623318055	142.165055987324	0.163451790056134	-0.0038578519326391	0.253189446601589	0.409689535570926	0.603429748283024
C15orf38	0	default	1	24	5.65489846116992	18.9143097906794	18.9271544122671	0.276787457544341	0.13214494905321	0.393061073203244	0.197847126420658	0.421348902483631
ZNF710	0	burg	1	21.5783783783784	4.55947236210639	13.6095794884438	12.4126595465447	0.433337634520689	0.320005161424827	0.397846432280085	0.0584281117241831	0.274501504601243
IDH2	0	default	1	24	3.50229364716241	0.883394020047848	96.4133162499037	0.0238345520883855	-0.171398537493937	0.222918393563553	0.886374303483118	0.92847813760383
SEMA4B	0	default	1	24	1.68684826483316	15.666301629656	2.85645688478351	0.44528665352214	0.334343984226568	0.630093414994762	0.0525222201757143	0.269191667821872
CIB1	0	default	1	24	4.53031190890175	3.55980258908472	65.8445429023169	0.0540410740336763	-0.135150711159588	0.221953804266548	0.757462954635865	0.844993283943766
NGRN	1	burg	1	21.0105263157895	12.7644226791463	0.934070466338292	169.481014965671	0.213527375349453	0.0562328504193433	0.116345061975156	0.300897134591628	0.513638798321155
IQGAP1	0	burg	1	22.0552486187845	31.1450208867427	7.38994295827454	245.772635476883	0.68812520414943	0.625750244979316	0.126770260479899	0.00295053923054389	0.199436451570229
CRTC3	0	default	1	24	3.86953167199306	19.8138341150902	27.0506878563826	0.0935541354182967	-0.0877350374980439	0.32288480394899	0.611940729335335	0.752295362038434
FURIN	1	mle	1	21.4623655913979	13.0465747473904	6.37252294473547	116.877710507982	0.359498831174608	0.23139859740953	0.200623148130397	0.107795252225191	0.333946778008446
FES	0	mle	1	20.2639593908629	1.31381478071504	4.61387640977091	2.79258534205847	0.392588273398566	0.271105928078279	0.51572639907379	0.0826829304388522	0.304194205246784
MAN2A2	1	burg	1	24.641975308642	4.5842475035712	4.73901464482366	13.0946093486908	0.464086945222215	0.356904334266658	0.408503572713765	0.0442050292903307	0.259660592588445
UNC45A	0	burg	1	21.2340425531915	17.7013937588877	10.444782398225	78.2691048572619	0.337206565229919	0.204647878275903	0.274101602930407	0.127906021229332	0.35494988999506
HDDC3	0	yule-walker	1	20.6839378238342	1.96510977033786	5.73110433169692	13.5930442379902	0.101451933623532	-0.0782576796517613	0.33735456561831	0.585742275106202	0.733000568544854
RCCD1	1	burg	1	21.4623655913979	5.83048744555498	11.4362297050899	17.6192691291853	0.722419187561092	0.66690302507331	0.292619966803906	0.00164796207422335	0.172706425378607
PRC1	0	default	1	24	8.45426720949836	13.9947388219887	21.3959885309346	0.34360974633213	0.212331695598556	0.55537012945058	0.121845815588034	0.347857435762179
VPS33B	1	mle	1	22.0552486187845	0.597066130920779	15.2687880091672	3.15903059054943	0.0609584615565877	-0.126849846132095	0.549002988252891	0.730170055454351	0.828976613599839
SLCO3A1	1	mle	1	24.3414634146341	3.15210266423932	16.8975409055466	8.40319568971487	0.410282670356633	0.292339204427959	0.404710497998196	0.071321332986649	0.291601737980838
FAM174B	0	default	1	24	1.16046180848372	5.74706181752209	3.96849278829446	0.116909965290636	-0.0597080416512363	0.606924800667991	0.537062612162279	0.699068529949326
LOC100507217	1	yule-walker	1	20.5773195876289	17.8542303612426	20.3856201916773	54.9680395968408	0.453680984052619	0.344417180863143	0.341246421503337	0.0486666651139452	0.265518823996107
CHD2	0	burg	1	26.0915032679739	40.896283868017	7.90238849611507	165.147026036063	0.375481694522999	0.250578033427599	0.29243198276142	0.0950004939268002	0.319467964396142
RGMA	0	default	1	24	3.05286519786769	15.252727347807	23.8727728621386	0.139104378647551	-0.0330747456229386	0.34838801912312	0.472881685900815	0.653094556222187
NR2F2	1	mle	1	24.1939393939394	44.6299923047595	10.649735246176	276.26491697076	0.355045242957827	0.226054291549393	0.198819247193158	0.111595389363422	0.337825492312268
ARRDC4	1	mle	1	23.6213017751479	3.08901274259442	15.4844154103969	8.72430328612077	0.110895899323918	-0.0669249208112987	0.829940932916741	0.555601060974532	0.711684681570334
IGF1R	0	default	1	24	2.59263945821203	10.4809039128164	44.6900004905056	0.108830372144614	-0.0694035534264636	0.149748557562531	0.562084855404371	0.71664952419067
SYNM	0	default	1	24	0.607429473383429	21.8301189647282	5.8140207912673	0.0211577736024341	-0.174610671677079	0.519338994040018	0.898593930478597	0.936516864427838
TTC23	1	mle	1	20.7916666666667	2.01554660560889	3.01828664937403	15.8958256126575	0.196387086399433	0.0356645036793197	0.290949119464848	0.335146381660161	0.543901182419468
LRRC28	0	burg	1	20.5773195876289	3.65701950718837	13.9860543159418	9.34262217446326	0.497459960941963	0.396951953130356	0.421386757493696	0.0320518680273769	0.245075820432853
MEF2A	0	burg	1	21.4623655913979	4.76565572243952	2.85384997315073	34.1193454576048	0.28598665917164	0.143183991005969	0.192156390683546	0.185580197111925	0.410724957566296
ASB7	1	yule-walker	1	20.6839378238342	2.19209104870443	2.81586880361178	9.74815112032335	0.191158248195591	0.0293898978347087	0.395047424330313	0.346192620054011	0.553599856510633
ALDH1A3	0	default	1	24	14.5742887924324	8.22614419668454	85.3264229875882	0.302562842389549	0.163075410867459	0.374451251037167	0.165015754172355	0.389496644983396
LRRK1	0	default	1	24	0.83185686339626	0.617241980284552	8.70149064792563	0.143610771159574	-0.0276670746085115	0.18695558474939	0.460633990586944	0.643656043308337
CHSY1	1	burg	1	20.0603015075377	3.76225160799743	3.99264523465655	27.1247944235671	0.0909807211149802	-0.0908231346620236	0.323123052447776	0.620676739633062	0.757114160616585
VIMP	1	yule-walker	1	20.3673469387755	28.5355840321441	0.7580884288442	194.251622177949	0.267967206608442	0.121560647930131	0.19994338687961	0.210209667108824	0.432613825288475
SNRPA1	1	mle	1	23.4823529411765	2.16364976383357	18.1625287274849	9.8199131102183	0.0626828446079164	-0.1247805864705	0.595248406640766	0.723490493903531	0.825012498038244
TM2D3	1	burg	1	22.0552486187845	18.9638453572603	19.492472287434	55.6853532610932	0.388943169720348	0.266731803664417	0.413296447011493	0.0851938048253766	0.307166654095165
TARSL2	0	default	1	24	0.776397529163634	20.6621754093046	6.55689979382769	0.127024896466422	-0.0475701242402937	0.272148647735588	0.507001554565425	0.677390135036692
POLR3K	0	burg	1	21.4623655913979	9.04180831680028	19.6747401631262	30.1500577680953	0.602515994169126	0.523019193002951	0.268415964971766	0.00992197868855504	0.219828990718835
SNRNP25	0	default	1	24	0.885575673561197	22.3530628235711	13.7437874283339	0.0346122982359204	-0.158465242116895	0.271666860317296	0.838511087983835	0.899490740122258
RHBDF1	1	mle	1	23.7619047619048	6.63453346625743	8.65390779767714	58.1040608244484	0.124220716553611	-0.0509351401356664	0.227947493465762	0.515197015736936	0.683368847778356
MPG	1	burg	1	26.0915032679739	20.1467763476403	21.1502465264247	52.1352821550178	0.488558025040281	0.386269630048337	0.393143625356253	0.0349930536328931	0.247680553782568
NPRL3	1	mle	1	20.2639593908629	2.89819750943573	11.4297330140267	11.3918398527744	0.177989339266121	0.0135872071193456	0.434798984709776	0.375307505738788	0.577064061131675
HBM	1	mle	1	20.2639593908629	2.36449929450428	15.0289188713039	5.92778257639861	0.224794569265414	0.0697534831184974	0.593592199699892	0.279952295317917	0.493764295296157
HBA2	0	mle	1	23.9041916167665	839.998087648498	8.49446130973646	3469.34801707857	0.304480751447757	0.165376901737308	0.315721406742519	0.16275928305685	0.386825734504876
HBA1	0	yule-walker	1	21.3475935828877	36.4532671460944	10.3425102175231	277.531728907571	0.117085402123905	-0.0594975174513135	0.277032074969207	0.536529353199418	0.699068529949326
LUC7L	1	mle	1	20.0603015075377	3.49369334150889	14.5245797809061	32.4379028390352	0.153923216154382	-0.0152921406147415	0.202863428166161	0.433559684280203	0.622631156077325
ITFG3	0	default	1	24	13.163839975034	6.27967627380005	78.6490497630422	0.322182088399888	0.186618506079866	0.203902851976248	0.143075477916797	0.370003499095185
RGS11	1	mle	1	20.5773195876289	1.08286711277432	12.0416839310324	1.0464961009588	0.260462979077326	0.112555574892791	1.41066017063349	0.221207372588431	0.441852591752241
AXIN1	1	burg	1	24.1939393939394	3.66843406379452	18.1926750180389	16.9382764703641	0.212660683337149	0.0551928200045793	0.326329453205442	0.302558734363445	0.515363097960705
MRPL28	1	mle	1	27.9160839160839	6.67835002645122	24.4776316993928	40.1739153277407	0.233447754208492	0.08013730505019	0.234784966990296	0.264672489119157	0.480934540760801
TMEM8A	0	burg	1	23.6213017751479	4.87626357888529	15.0223896110598	56.7978549445378	0.274339045266783	0.12920685432014	0.126538055650675	0.20121890404421	0.423720996503552
NME4	1	burg	1	23.4823529411765	32.6411911083675	7.83282392838959	202.5821075373	0.428570151197743	0.314284181437292	0.229606558553092	0.0609276756898548	0.278135689390199
DECR2	0	burg	1	21.4623655913979	5.58523639575154	19.5724251694793	12.0036946219274	0.424581136832206	0.309497364198647	0.496601350908224	0.0630841816106388	0.282379594820658
RAB11FIP3	1	mle	1	24.3414634146341	4.27225498655143	6.01016141882451	16.6303097218802	0.413123869191432	0.295748643029718	0.273908124274463	0.0696197135590774	0.289462224623113
CAPN15	0	default	1	24	2.03742403220678	21.8892714964652	13.1537584397079	0.0894026211939115	-0.0927168545673061	0.384926567976128	0.626083097486729	0.759745171494835
PIGQ	0	default	1	24	4.99472623625748	4.77082763337541	18.5016030341293	0.479810223118542	0.375772267742251	0.267004023830195	0.0380898326429732	0.251426040293156
RAB40C	0	default	1	24	1.06386515009078	19.6231565191753	10.0324053114658	0.0647915290068504	-0.12225016519178	0.286905469656187	0.715388838109853	0.821040756629206
C16orf13	0	default	1	24	1.92980530284687	0.156827758054521	44.7098461987464	0.0277364620826676	-0.166716245500799	0.210386837971144	0.868800365914325	0.917820909443669
FAM195A	0	default	1	24	0.343663646598038	11.8048340025324	8.52259805152237	0.0110443148110235	-0.186746822226772	0.280391061170063	0.94598479755713	0.965372967849268
WDR90	0	burg	1	27.7222222222222	2.49890379846136	25.3725884664404	10.0527991075975	0.293125884892137	0.151751061870564	0.346855000663773	0.176486054026156	0.400298465570682
RHOT2	1	mle	1	20.1616161616162	4.06498007935296	7.40215889266638	75.1503194515195	0.0900863112968325	-0.0918964264438009	0.145645750933691	0.623736261542295	0.759180683952712
JMJD8	0	default	1	24	3.49638203550217	9.62266679798306	20.0136160778515	0.396000974819609	0.275201169783531	0.212986351996406	0.0803861424739296	0.30148913148709
WDR24	1	default	1	24	2.23793117719944	1.17590889311866	7.89072029379626	0.28491621979705	0.14189946375646	0.405129816265225	0.186975471305958	0.412402903638156
METRN	0	default	1	24	1.52701391148831	5.88979617686261	15.4263445351345	0.141422506785965	-0.030292991856842	0.179598578608432	0.466549252986192	0.647594511369917
FAM173A	0	burg	1	20.7916666666667	4.30294834949519	2.3329801424342	38.0013270485601	0.17090114867502	0.00508137841002387	0.20070238453204	0.391770352411609	0.590230142105332
HAGHL	0	default	1	24	1.13679363413549	6.77785237101306	5.47661586701401	0.189396117109425	0.0272753405313101	0.340433414692775	0.349980138490821	0.556368310308147
NARFL	1	mle	1	20.5773195876289	1.74549299729877	10.8858496624263	9.45539278421722	0.151193678827263	-0.0185675854072844	0.334290311414529	0.440598511656088	0.628512577425926
RPUSD1	0	yule-walker	1	26.6133333333333	2.56244264214462	24.919675245467	10.4958646212953	0.443031642552876	0.331637971063452	0.309587485835985	0.0535984972433547	0.269899714956707
CHTF18	0	default	1	24	1.50356407026315	6.61184270491131	5.05783047493814	0.123178331743831	-0.0521860019074032	0.672020201702412	0.518270355505236	0.686039575602023
LMF1	0	default	1	24	2.25634312156124	4.99497957280219	13.1158350289269	0.199505068959971	0.0394060827519653	0.263947896797733	0.328694873724614	0.538718854701467
UBE2I	1	yule-walker	1	26.6133333333333	5.74372109550738	16.5086591942488	114.34747567195	0.0514173051356251	-0.13829923383725	0.159474189089584	0.768026114922512	0.852634112493454
TSR3	0	default	1	24	3.03699181193136	17.6157998910331	16.8119101202052	0.233537255938671	0.0802447071264047	0.279474363730933	0.264518010968669	0.480827664463349
GNPTG	1	burg	1	21.3475935828877	20.4386350078763	20.6099930522844	60.8300919903325	0.300762244003668	0.160914692804402	0.444952524137589	0.167156916789295	0.391860824957265
UNKL	0	mle	1	20.6839378238342	6.29192078931827	13.1833339736944	29.4391995803623	0.378460154908451	0.254152185890141	0.265255161726855	0.0927566117253376	0.316288014355011
C16orf91	0	mle	1	21.1216931216931	4.52183457685267	0.936752632209004	7.22005763341743	0.720093901060412	0.664112681272494	0.604156981970997	0.00171815289243926	0.174105638819476
CLCN7	0	default	1	24	4.28398928769024	0.742318672793069	61.1364741306171	0.0581295528233748	-0.13024453661195	0.281195008389483	0.741234887303416	0.836226030334918
TELO2	1	yule-walker	1	25.9220779220779	1.61890259427375	20.1289391992929	5.38723138205955	0.142846904781782	-0.0285837142618619	0.613862703425947	0.462691997988485	0.644733790789577
IFT140	0	default	1	24	1.63757778539478	18.734404454387	8.95358102359582	0.342980787837035	0.211576945404441	0.292089239714989	0.122430703675405	0.348350988960545
TMEM204	1	mle	1	20.7916666666667	6.28932521910464	6.01078116328093	66.3886346656599	0.259744823091828	0.111693787710193	0.155868551104076	0.222283520441161	0.4426394698756
CRAMP1L	1	burg	1	27.3424657534247	2.36401809652929	8.34525683595242	11.7015339923289	0.240223076685995	0.088267692023194	0.297676283509526	0.253180639801446	0.470753218924851
HN1L	1	burg	1	22.3016759776536	5.51213419690822	1.34490370637361	35.2059394564693	0.364674374260131	0.237609249112157	0.232863296693319	0.103509894126623	0.32881722718515
MAPK8IP3	0	mle	1	21.4623655913979	4.41350622444745	11.8895715117402	19.1808114069624	0.249908105194222	0.099889726233066	0.330064507857471	0.237450103584709	0.456401910890155
NME3	0	burg	1	20.3673469387755	3.11437076165541	9.20686301271812	18.1951607001176	0.362136111411153	0.234563333693383	0.230460394994007	0.105594203972771	0.331593301890418
MRPS34	0	yule-walker	1	27.156462585034	11.1760578505545	22.1579533546076	97.9791609753697	0.163701125286624	-0.00355864965605091	0.195763578055181	0.409079354594022	0.603145072786821
SPSB3	0	mle	1	22.1777777777778	11.0487325491069	8.21041178252639	65.2296521172264	0.320029751504343	0.184035701805211	0.208271906782822	0.145361553178034	0.372510137673751
NUBP2	0	default	1	24	4.39623841787722	4.88013145898387	49.2686537241334	0.179297887397851	0.0151574648774208	0.147603222428047	0.372329765490588	0.574814114640273
HAGH	0	default	1	24	11.2886502399436	22.2707286814025	69.8543601780305	0.207986091905903	0.0495833102870837	0.261687460743251	0.311647781914479	0.524306433477889
FAHD1	1	burg	1	24.4907975460123	16.7851044184126	9.9494608457684	72.2990714598755	0.461756873578718	0.354108248294462	0.245467780980803	0.0451744071829959	0.262186024841571
MSRB1	1	mle	1	20.5773195876289	5.73777586005977	6.81250395286766	58.4881210784966	0.347222399120262	0.216666878944314	0.117926652539537	0.118529436319699	0.344961099513877
NDUFB10	0	default	1	24	8.96349109260734	5.77939281884709	89.2416169824015	0.41192726178864	0.294312714146369	0.113187377050792	0.07033236715045	0.290056057122347
RPS2	1	mle	1	22.0552486187845	40.290345098032	20.4091844773876	436.525872624369	0.27336895515932	0.128042746191184	0.123826166448242	0.202567488857736	0.425070580408846
SNHG9	1	burg	1	20.1616161616162	7.04656439925814	15.4314964283034	27.9460659039796	0.393300643490066	0.271960772188079	0.286609969092107	0.0821992152855227	0.303945347538317
TBL3	1	yule-walker	1	24.95	2.86535776730652	24.6416958548756	9.04571756660549	0.689603149456977	0.627523779348372	0.27812037124117	0.00288128706856949	0.197264753274218
GFER	0	default	1	24	2.73760238263937	23.7510342947981	12.9558825020639	0.237039923360319	0.0844479080323824	0.342026193987727	0.25852888090456	0.475568673599762
ZNF598	0	mle	1	25.7548387096774	4.75295684984614	0.468477180704119	24.2290250566788	0.263388569291225	0.11606628314947	0.279459915972764	0.216866399741076	0.438513650293694
SLC9A3R2	1	mle	1	27.156462585034	5.30715281855843	14.9146253509147	28.2980464283598	0.567338419613729	0.480806103536475	0.187741678161266	0.0151614822385585	0.225934701692858
NTHL1	0	yule-walker	1	22.4269662921348	2.54755768491382	19.0605442491633	14.8408639271127	0.189696196631284	0.0276354359575413	0.271341580464237	0.349332817727976	0.555651287133022
TSC2	1	mle	1	20.7916666666667	9.01180920604641	12.9398568204758	42.5039868463514	0.419919123140546	0.303902947768656	0.232346267706917	0.0656814516970103	0.286278754030466
PKD1	0	mle	1	20.0603015075377	27.1396350725133	12.1731565945444	135.773611679986	0.542479403110936	0.450975283733123	0.190911925194783	0.0200471781900098	0.23600743687043
SNHG19	0	mle	1	20.6839378238342	10.0050258243445	8.63348112303396	70.8090897784455	0.31603682050351	0.179244184604212	0.178368607542329	0.149679944206224	0.376733327091786
TRAF7	0	default	1	24	3.9133311484161	7.77151315244576	15.768857486509	0.313705197934256	0.176446237521107	0.308595610124365	0.15224868420846	0.379065518585892
MLST8	0	default	1	24	0.208533226664835	18.7068010654902	7.25890362480702	0.00266539932952137	-0.196801520804574	0.432129542679634	0.986743857781083	0.991706722511503
PGP	1	mle	1	20.2639593908629	1.58243237933415	14.3298257598114	11.9081315382782	0.085449262194063	-0.0974608853671244	0.31467081086742	0.639792319486581	0.768890500231105
E4F1	1	burg	1	25.4267515923567	2.91041786589389	1.61592843837924	21.1854354002745	0.178671277201668	0.0144055326420017	0.24319063061232	0.373753315862665	0.575553685027756
ECI1	0	default	1	24	1.56604046237814	15.8459992165233	46.1438749282997	0.0179012430784224	-0.178518508305893	0.183327377062547	0.91364147592289	0.945430769330025
RNPS1	0	default	1	24	5.93888195346246	17.8621085092501	33.4319253994604	0.187902026108741	0.0254824313304892	0.300480739209932	0.353217436948449	0.559270719463649
CCNF	1	burg	1	20.6839378238342	4.70528220764337	10.6260414975591	10.0663992296461	0.348378125090719	0.218053750108863	0.595407381770726	0.117483878538585	0.344102368761935
C16orf59	1	yule-walker	1	22.4269662921348	1.20837905733726	21.1820680321501	2.24776313260203	0.226403707009223	0.0716844484110675	0.79831894920507	0.27705876875075	0.49148313611853
TBC1D24	0	mle	1	22.9425287356322	5.97813369563992	15.3000961789758	28.3851249149467	0.284659060855477	0.141590873026572	0.302694992424194	0.187311914467842	0.412648710070898
ATP6V0C	1	mle	1	23.3450292397661	97.0612022915465	6.30412606931885	603.955439873762	0.372162665077608	0.246595198093129	0.184077447079867	0.097551890289909	0.321562456639622
AMDHD2	1	yule-walker	1	20.6839378238342	4.89204615731421	11.0923232746376	15.0002278926432	0.360053792924715	0.232064551509658	0.38506074059098	0.107329065209107	0.33331539163044
CEMP1	0	mle	1	21.1216931216931	12.3496814344049	12.5819328914502	42.8560194240057	0.542210108269112	0.450652129922934	0.289649668294789	0.0201062461385355	0.23600743687043
PDPK1	0	burg	1	27.3424657534247	4.54763582125951	22.4592367423515	31.5194060365359	0.483462011668434	0.380154414002121	0.178919294522093	0.0367714989844963	0.249774619220991
ERVK13-1	0	mle	1	26.2631578947368	2.16196891328687	10.3251716956527	6.5142700347303	0.349281088657221	0.219137306388666	0.434929423648699	0.116672134264159	0.343281278107523
KCTD5	0	mle	1	22.0552486187845	10.2673808708344	20.6541401056849	19.7912395609539	0.412953199819502	0.295543839783402	0.562908825409091	0.0697210029534765	0.289462224623113
SRRM2	1	mle	1	21.1216931216931	28.0359028073539	9.98318099991421	436.61829082393	0.0649636666957212	-0.122043599965135	0.180718354884374	0.714730695779706	0.820799058271748
TCEB2	0	mle	1	27.9160839160839	20.3864792928537	10.1097025662347	236.402721171716	0.288417992529404	0.146101591035285	0.134071290975392	0.182441986149623	0.407869531972782
FLYWCH2	1	mle	1	25.7548387096774	2.76204783932984	22.1339577190903	6.17552418352047	0.404274312231494	0.285129174677793	0.590647109807632	0.0750294281970878	0.296155265605869
FLYWCH1	0	default	1	24	0.725675712346735	6.17177047626538	15.559413379021	0.0371155467779788	-0.155461343866425	0.179425807880552	0.827696031871899	0.891103329881457
PAQR4	1	mle	1	21.5783783783784	0.8282609242311	20.2091378866416	2.29700657977499	0.182541889812843	0.0190502677754116	0.889855994172625	0.365029139469051	0.568385545594656
TNFRSF12A	1	burg	1	23.0751445086705	32.6247187226341	20.4335163997714	119.576221020724	0.361243545824241	0.233492254989089	0.447813660748207	0.106335066497085	0.331889133210338
HCFC1R1	1	burg	1	25.7548387096774	12.7278308422255	7.11191857131229	63.8841037634758	0.452342439259829	0.342810927111795	0.218263361903381	0.0492657885720857	0.266660470952893
ZNF205	1	burg	1	23.7619047619048	5.42631250767273	8.43524137882938	10.4078749732043	0.376547708537973	0.251857250245568	0.591347710504498	0.0941924574197482	0.317984238733378
ZNF213	0	mle	1	21.3475935828877	2.64195969858271	8.23858746555802	8.52616525172214	0.325405416261693	0.190486499514031	0.380960101714027	0.139705739907409	0.366855903429836
ZNF200	0	mle	1	20.9005235602094	1.50413384086517	20.7308944037506	4.19110336189953	0.413313380321783	0.29597605638614	0.409501156379433	0.0695073798673917	0.289462224623113
ZNF263	0	default	1	24	0.983468513470457	6.55592157126818	13.5881772220104	0.0331332911030122	-0.160240050676385	0.270618872763775	0.844953938101716	0.903849428858433
TIGD7	0	default	1	24	0.13504609071781	16.1455477311028	2.24333643277562	0.00297512586781723	-0.196429848958619	0.764718834232301	0.985212621452193	0.990957448693694
ZNF75A	1	mle	1	22.6818181818182	1.40890306143163	19.1275548393089	5.53819600374597	0.152766263971733	-0.0166804832339207	0.442750445084606	0.436532118571296	0.625044442190854
ZSCAN32	1	burg	1	24.7950310559006	1.9507918730225	15.8918365066495	7.60361568229172	0.510170112658849	0.412204135190618	0.26547980815693	0.0281985256525306	0.244643401144087
ZNF174	1	default	1	24	1.82219901383083	16.3947387565006	4.41499999078373	0.224153197783856	0.0689838373406275	0.610004607069039	0.281112315402158	0.494858409644112
NAA60	0	default	1	24	4.29653937107102	7.53000820429567	39.7653812738673	0.116296666652714	-0.0604440000167428	0.250763012158217	0.538930131760401	0.699833274709872
CLUAP1	0	burg	1	25.7548387096774	8.22027522507163	8.68634484176927	57.1348602306655	0.276413491815619	0.131696190178743	0.193949642475029	0.198359179219399	0.421786359058989
SLX4	0	default	1	24	0.945199987025448	12.7705577754438	3.46292057349172	0.184422105838742	0.0213065270064901	0.462581869087497	0.360850432061845	0.564675505461966
TRAP1	0	yule-walker	1	20.2639593908629	2.26453134832584	20.022402727481	18.4138190941523	0.143413824002557	-0.0279034111969314	0.281715971641535	0.461163903202193	0.643843736093672
CREBBP	0	mle	1	22.0552486187845	17.5751193191573	11.7892965824378	83.4431417577483	0.346755893190808	0.21610707182897	0.267171928322165	0.11895357597851	0.345738285807587
LOC102724927	0	burg	1	20.7916666666667	2.94110615837576	11.5967972593234	12.5783118329892	0.414809884075894	0.297771860891073	0.26462810994167	0.0686254034372118	0.289220198936453
ADCY9	1	mle	1	20.3673469387755	1.07112271615342	16.6192497720076	26.7819681896308	0.0323448013897808	-0.161186238332263	0.164428999172348	0.84840490510546	0.904987163220287
TFAP4	0	default	1	24	0.865639408583141	22.0467103965713	2.83899025910004	0.187898698267171	0.0254784379206058	0.557039039192146	0.353224674137441	0.559270719463649
GLIS2	0	default	1	24	11.1132017758946	19.3254896713945	48.7706362457768	0.168651785226128	0.00238214227135314	0.451379387242838	0.397113674947388	0.59472584298213
CORO7	1	yule-walker	1	20.6839378238342	0.894362778985363	17.7890263102913	5.27407558561601	0.105591759413796	-0.0732898887034452	0.373423815441081	0.572372763485655	0.724681599221971
VASN	0	default	1	24	3.93375671668713	3.33621479246182	73.9081765910696	0.0278360447060259	-0.166596746352769	0.283698948019376	0.868355529225391	0.917702836251753
DNAJA3	1	default	1	24	3.89006796870568	21.2265210761583	14.8002419905934	0.319657755756434	0.18358930690772	0.329158558815438	0.145759607925918	0.372866510642619
NMRAL1	1	mle	1	23.6213017751479	5.34072951804573	9.33572816205943	29.0477862631842	0.280871284620961	0.137045541545153	0.24806783797297	0.192323854364577	0.416421304852935
HMOX2	1	burg	1	26.0915032679739	8.64483646172322	8.61556659289669	37.3421135128693	0.486016588360139	0.383219906032167	0.242555419411428	0.0358711676530803	0.248719805295905
CDIP1	0	default	1	24	2.97682016708181	20.4995119419365	20.2636968638224	0.0938418103587183	-0.0873898275695379	0.33826809954816	0.610970300118239	0.751774257240423
UBALD1	1	yule-walker	1	20.6839378238342	6.10241084572443	11.6340303065654	18.8358444015127	0.474975685191737	0.369970822230084	0.346990762596451	0.039893035559105	0.25360641974329
MGRN1	0	default	1	24	2.82889821384761	9.53490549211622	21.435937830269	0.0984685403988037	-0.0818377515214355	0.335858471105308	0.595531080076805	0.740332909174769
NUDT16L1	0	mle	1	27.5310344827586	4.75464517628749	20.8928030831749	73.8409561263966	0.0966380995441135	-0.0840342805470637	0.15234868454843	0.601601417111609	0.744743165023754
ANKS3	1	yule-walker	1	21.5783783783784	1.65156761348325	2.18708001325369	18.4053343049803	0.254886974426577	0.105864369311892	0.149033151344812	0.229673441240462	0.448968560918705
ZNF500	0	burg	1	26.0915032679739	3.35990937355621	8.52029007413428	7.97725852475613	0.377792137538409	0.253350565046091	0.595151427522154	0.0932561481954517	0.317019046877587
ROGDI	0	default	1	24	2.62900742506077	4.37212255088015	26.2382624181274	0.121924040441738	-0.0536911514699141	0.24553092817854	0.521987898702991	0.689035677093568
GLYR1	1	yule-walker	1	20.1616161616162	7.1291400969724	1.75886738386279	33.9312916853294	0.23358564286915	0.0803027714429804	0.353217134271548	0.264434526162818	0.480827664463349
UBN1	0	burg	1	23.0751445086705	64.7886081567545	9.76346195121813	245.066317742721	0.584154667363446	0.500985600836136	0.245476755937216	0.012435382751725	0.223584183373303
PPL	1	mle	1	25.4267515923567	2.59450647361327	18.8328395139773	10.6876535363112	0.332611150111031	0.199133380133237	0.501953310699064	0.132402057182533	0.360540534411866
NAGPA	1	burg	1	20.0603015075377	7.33385015478272	5.48874758801046	35.2675446552209	0.275836598266104	0.131003917919324	0.280294291742853	0.199151169822745	0.422324484910097
ALG1	0	default	1	24	1.4968306175634	9.97280940314597	3.37319775876638	0.220312108498595	0.0643745301983137	0.694464512291105	0.288140263206628	0.501927398740771
FAM86A	1	burg	1	22.8114285714286	1.97072751914713	0.689110145148101	7.64649205928793	0.201094892061781	0.0413138704741368	0.443814063399296	0.325443790460707	0.536667686232522
METTL22	0	default	1	24	5.00679515790354	19.8138304728506	24.8228019350225	0.448336966976762	0.338004360372115	0.2089209575437	0.0510939424103558	0.267998710106207
ABAT	0	yule-walker	1	23.9041916167665	0.541361314683825	3.83550687691049	3.51816105658193	0.0432290297885956	-0.148125164253685	0.628845442457856	0.80175180930168	0.874638337420015
TMEM186	0	default	1	24	1.84546899389509	11.1105778006222	31.3219623618841	0.028332712442506	-0.166000745068993	0.254615760528344	0.866139628700943	0.916144034500292
PMM2	1	burg	1	24.95	8.18592723437612	7.38370203819787	55.6464231425765	0.220705384528074	0.0648464614336884	0.243118139063107	0.287414303490944	0.501453100191179
CARHSP1	0	mle	1	21.3475935828877	24.553705281604	10.5095864529747	110.844245354156	0.365626854288116	0.238752225145739	0.25807633237224	0.102736307085597	0.327684151643452
USP7	0	mle	1	20.3673469387755	20.5123039912583	9.80420622443247	170.758298790726	0.404209652359263	0.285051582831116	0.145834286949788	0.0750701553857251	0.296155265605869
C16orf72	0	yule-walker	1	20.0603015075377	12.3669539204942	1.40515434789625	49.7493612895174	0.311031612184055	0.173237934620866	0.328125473819492	0.155237441837542	0.380863210321079
EMP2	1	mle	1	20.9005235602094	19.259426219685	1.3690259397413	134.802791274651	0.453290214299496	0.343948257159395	0.202607936699422	0.048840965157964	0.265787672093243
NUBP1	0	default	1	24	5.68388405188815	6.16476028703585	13.3160032403118	0.255627843969515	0.106753412763418	0.588088845896359	0.228533882476175	0.447789679980027
DEXI	1	default	1	24	11.8678575942511	22.5515564987375	92.3361066878176	0.40629312424307	0.287551749091684	0.153692618647381	0.0737667063323183	0.293729475871553
CLEC16A	1	burg	1	21.4623655913979	1.96939471255429	3.12939677975598	11.2434284488687	0.202400248469239	0.0428802981630868	0.29079220917828	0.322793700073299	0.534218961589199
RMI2	0	default	1	24	1.29899800306697	17.6570921620134	2.52740825784784	0.635207356741871	0.562248828090246	0.636888114731435	0.00645996785334013	0.219055642978056
LITAF	1	burg	1	20.6839378238342	8.70752286996948	11.2223964762325	123.330757165019	0.308213128973313	0.169855754767976	0.119434767359632	0.158438812177218	0.382974986998224
SNN	1	mle	1	22.5536723163842	2.21632307444882	19.8605664036731	5.48185298884419	0.21282324820081	0.0553878978409715	0.603237074546749	0.302246511211607	0.515087596309822
TXNDC11	0	default	1	24	2.936269036221	17.8128897472003	5.9609790783221	0.577467298815059	0.492960758578071	0.460046312340414	0.0134679541826749	0.223584183373303
ZC3H7A	0	burg	1	23.2093023255814	10.9677562875751	11.3563732301426	48.5663721698274	0.500504600079683	0.400605520095619	0.232258965133543	0.0310926304306069	0.245075820432853
RSL1D1	1	mle	1	24.0481927710843	9.38945007655957	10.3531922013233	81.1027583710463	0.193211416960993	0.0318537003531915	0.190731550530065	0.341820983300849	0.549539401082056
GSPT1	1	default	1	24	7.57578884151175	8.12206323562475	114.024515852192	0.183053650276474	0.0196643803317691	0.110843731164539	0.363887957258841	0.567640399519884
SNX29	0	burg	1	20.1616161616162	3.53512982577644	12.6604060825552	7.73430179713693	0.342117592620666	0.2105411111448	0.549516513613171	0.123237070147725	0.349225380446473
CPPED1	0	default	1	24	3.3203897000268	18.4044603139859	24.2757831378151	0.171782884766122	0.00613946171934632	0.250368182717231	0.389691564691713	0.588467953597861
SHISA9	0	mle	1	20.4717948717949	0.880741657813332	15.2247950577979	2.94843146558032	0.185962542307202	0.0231550507686424	0.597013952779382	0.357455469271938	0.562459540123479
ERCC4	1	burg	1	25.9220779220779	1.56041451737375	25.8448961446933	15.797871253448	0.0579972870020243	-0.130403255597571	0.324269423705104	0.741755487459478	0.836382960713891
MKL2	1	burg	1	20.6839378238342	0.92019724470809	17.3425539991199	1.99444854440935	0.252863616007606	0.103436339209127	0.66635369481663	0.232808820652323	0.450788010286497
LOC100129781	1	burg	1	25.7548387096774	1.62908159345609	6.79408088645172	4.6247633031103	0.317984727756438	0.181581673307726	0.442038213714616	0.147560629477795	0.374422710992344
PARN	0	default	1	24	5.04974225651793	17.5305890257331	44.1581295678717	0.124553374525572	-0.050535950569313	0.23179580666068	0.514219290817938	0.682641710427126
BFAR	1	mle	1	23.4823529411765	3.18632260523049	11.7786203465341	44.2597818363623	0.216882157940487	0.060258589528585	0.114999383362107	0.294534107397407	0.508002087429634
NOMO1	1	mle	1	21.4623655913979	2.55856265206527	10.2760623715091	15.42390774035	0.27504589147912	0.130055069774944	0.303095267543329	0.200240802612519	0.423216315854613
NPIPA1	0	burg	1	22.9425287356322	3.22782370422361	19.7898123765699	3.58275828647798	0.384050414924524	0.260860497909429	1.04080875616448	0.0886596137647286	0.31077512708343
PDXDC1	0	burg	1	21.0105263157895	27.6947095747292	0.856312411802466	138.842626988833	0.477016240905632	0.372419489086758	0.210493734656989	0.0391237983465327	0.252109808180455
RRN3	1	mle	1	25.9220779220779	9.84293293620888	19.6466498082219	46.9214407081983	0.374463795455738	0.249356554546885	0.263471848278624	0.0957772257865437	0.319901102080842
C16orf45	1	mle	1	20.1616161616162	4.76945024885182	8.99442288537893	59.9599919346918	0.104732631023465	-0.0743208427718425	0.177849716385157	0.575127027514314	0.726605088230631
KIAA0430	0	burg	1	23.3450292397661	11.0336497647068	8.44503906267179	89.8276022897521	0.368449295569732	0.242139154683678	0.155871910266918	0.100471091279848	0.325680845482831
NDE1	1	mle	1	20.9005235602094	7.11712660747034	11.7953842600426	23.9111432319594	0.38707405033192	0.264488860398303	0.335198184701257	0.0865047674824726	0.308257273762023
FOPNL	1	mle	1	21.695652173913	7.48667369120908	20.2567562448561	26.0630726898472	0.259171057089236	0.111005268507084	0.419164582998949	0.223146307982491	0.443631792780367
ABCC1	0	default	1	24	2.24942454126764	23.739677339172	11.908723524875	0.107903983912594	-0.0705152193048868	0.434547669533765	0.565012426536728	0.719165202838916
XYLT1	0	default	1	24	5.88383702141395	21.5514265315241	18.9393896293298	0.329650043470874	0.195580052165049	0.402818485222848	0.135365480053762	0.362134659021061
RPS15A	1	burg	1	21.4623655913979	146.090337717307	20.6491324260104	441.093696871818	0.413007517782682	0.295609021339219	0.378132947952397	0.0696887533771837	0.289462224623113
ARL6IP1	1	mle	1	27.156462585034	5.8745210878722	13.1951580731275	75.2455679689587	0.351766810777316	0.22212017293278	0.0936388787790212	0.114460678147677	0.341049354933654
SMG1	1	burg	1	25.1069182389937	6.50634198042712	9.47646855240556	28.5274623905789	0.568256869226694	0.481908243072033	0.21939796468407	0.0150012407987462	0.225934701692858
COQ7	0	default	1	24	0.774583699864009	18.4853069557483	5.96181483491069	0.0809424339306648	-0.102869079283202	0.324654356741175	0.655712667117271	0.779544316006747
ITPRIPL2	0	default	1	24	26.735702503908	6.79873162560297	162.449343325956	0.360426161378265	0.232511393653918	0.19187865160147	0.107017168097335	0.332848196083401
GDE1	0	mle	1	25.9220779220779	21.568310440793	10.9300584261844	190.726673836703	0.355728779375035	0.226874535250042	0.13786242752173	0.111005285965925	0.337235135911435
CCP110	1	burg	1	26.6133333333333	8.59138998128706	6.86186002477453	22.5906271425649	0.428722352290367	0.31446682274844	0.434285827322819	0.0608465780690652	0.278135689390199
C16orf62	0	default	1	24	1.17038311910247	2.49722642922053	38.3224616560198	0.0124773886438859	-0.185027133627337	0.195253532271713	0.939150604490421	0.960804504631145
KNOP1	1	burg	1	24.1939393939394	13.0871842362033	9.30846311942583	42.5031703938209	0.47870758010631	0.374449096127572	0.319440913365042	0.038495241587881	0.251877077416144
IQCK	0	default	1	24	0.509508369488653	0.844683144904859	3.5532072643673	0.0211577089813431	-0.174610749222388	0.798230246318172	0.898594227094978	0.936516864427838
GPRC5B	0	burg	1	26.972972972973	1.79113257899568	8.30113458935331	3.61609425698903	0.369507237182149	0.243408684618579	0.720006344672187	0.0996323855997803	0.324468917578164
THUMPD1	0	default	1	24	0.334193543621011	21.3535305196882	31.3409720033438	0.00343596136529578	-0.195876846361645	0.130063057741789	0.982937846531193	0.98950215563345
DCUN1D3	0	default	1	24	0.841436845784381	18.9197258973484	7.3574358893217	0.0202020989663728	-0.175757481240353	0.588957162365091	0.902989132882363	0.939655679358605
LYRM1	0	default	1	24	1.67650288856225	7.82397453653278	15.8407891660164	0.0952759373016965	-0.0856688752379642	0.250134968891467	0.606150833115867	0.747502378888543
TMEM159	0	default	1	24	1.54687319994342	18.5667314765759	24.4524579669244	0.0532787716503692	-0.136065474019557	0.25797248902769	0.760519890686228	0.847726993224398
METTL9	0	mle	1	21.5783783783784	10.2933191552332	20.2650614428085	56.052435007641	0.368984995917038	0.242781995100446	0.21369666563681	0.10004570050781	0.324750114568714
UQCRC2	0	mle	1	21.4623655913979	10.5188125828449	21.0011556730341	26.4827295999423	0.634178459622848	0.561014151547418	0.355551844517255	0.0065515848586013	0.219055642978056
PDZD9	1	burg	1	21.9340659340659	1.7931125936549	1.88257972446915	19.9888717538717	0.167391193238791	0.000869431886548866	0.164942162698343	0.400133581338424	0.596570636404061
C16orf52	0	mle	1	25.7548387096774	8.71427135030649	3.206987088591	58.8758093825885	0.336558541006446	0.203870249207735	0.195910040729864	0.128532524395475	0.355369823730605
EEF2K	0	default	1	24	1.55630639143867	21.3148941044097	18.9994533705917	0.0765801081397912	-0.108103870232251	0.220610283639486	0.671422867338494	0.791975263392945
POLR3E	0	default	1	24	0.529876018043054	2.75294635142085	10.9286631269004	0.0133237766346201	-0.184011468038456	0.298367378366616	0.935132851446053	0.958922923987733
CDR2	0	default	1	24	7.24390785230896	20.8394225099278	37.3313977660446	0.178984595762996	0.0147815149155953	0.329175228311904	0.373040966854044	0.575002493243017
RRN3P3	1	mle	1	22.0552486187845	1.07923070361836	11.764706002287	4.35932321898694	0.356274743022194	0.227529691626633	0.304398966963193	0.110535745955435	0.336978917083044
USP31	1	mle	1	21.9340659340659	2.36494280631073	17.271647927251	9.6895621939974	0.329983809899197	0.195980571879037	0.313579249913944	0.135028823922391	0.362050969405943
COG7	1	mle	1	20.9005235602094	1.31986378092238	15.0657192810854	6.34560645317651	0.0724830097760184	-0.113020388268778	0.542033031231688	0.686450726127772	0.801879383260085
GGA2	1	burg	1	20.1616161616162	3.02688284422813	0.676207710333879	29.3001963239721	0.157958760921296	-0.0104494868944447	0.189038008617009	0.423318070808804	0.613413082752086
EARS2	0	default	1	24	0.48767478916394	12.9292717068666	7.19733319772733	0.0552866693857437	-0.133655996737108	0.211948774754455	0.75248910807399	0.841930873944706
UBFD1	0	burg	1	27.5310344827586	14.6283626283217	19.8488454303631	56.6926399898968	0.449783839088014	0.339740606905617	0.276064772948916	0.0504274156424385	0.267998710106207
NDUFAB1	0	burg	1	22.0552486187845	15.6526234837516	18.6595909466448	68.2237325884945	0.378938859873453	0.254726631848144	0.283379019732814	0.0923999595666896	0.315821867646819
PALB2	0	default	1	24	1.38085754765673	12.8002324178732	3.43258486916713	0.359576696917961	0.231492036301553	0.514098843148459	0.107729744796861	0.333946778008446
DCTN5	1	mle	1	20.5773195876289	8.96776126284322	11.5539131224138	72.7136527788338	0.319298659386577	0.183158391263892	0.152422795316375	0.146144686387864	0.373040159826503
PLK1	1	mle	1	27.156462585034	4.17474425172687	14.1341775100181	3.86275760648424	0.46742454855607	0.360909458267284	1.23653439613358	0.0428455498738208	0.257914805798692
RBBP6	0	burg	1	24.0481927710843	29.9031934527742	10.6618882103273	108.948651117632	0.501453050636977	0.401743660764372	0.281773563526605	0.0307985532125064	0.245075820432853
TNRC6A	0	burg	1	20.0603015075377	41.4273456040817	12.3745380744552	172.191291681658	0.694634656249306	0.633561587499167	0.200839495683779	0.00265520914255912	0.187478477229466
ARHGAP17	0	default	1	24	1.23116920432615	13.150002377313	13.5429276299452	0.0420716557927376	-0.149514013048715	0.327477642907893	0.80661281786879	0.877765768179209
LCMT1	0	default	1	24	3.15794490333402	5.89853138191308	30.2986820206348	0.147495368846579	-0.0230055573841048	0.184721753790072	0.450281116916234	0.635553361066378
ZKSCAN2	1	burg	1	24.7950310559006	1.54110844406219	5.20585070070468	5.28559681893652	0.389493904190529	0.267392685028635	0.321898616974148	0.084810578061153	0.306831822135456
NSMCE1	0	mle	1	22.4269662921348	8.58176804950957	3.18071525550971	63.0901739693771	0.649261783169694	0.579114139803632	0.126113190056372	0.0053078109782414	0.218295214469619
IL4R	0	default	1	24	4.30124972265629	22.1307312276201	30.8858698041631	0.212365441834593	0.0548385302015119	0.314894355417187	0.303126436954079	0.515868127473351
IL21R	0	default	1	24	1.23441716876981	3.29302447413971	2.05740045509783	0.168037790582947	0.00164534869953648	1.21529014650582	0.398582289946613	0.59527680762385
GTF3C1	0	mle	1	22.3016759776536	4.970845838235	10.5225971785031	38.4549280246954	0.317787762944788	0.181345315533746	0.162679424116304	0.147773828837354	0.374764510838037
KIAA0556	1	mle	1	23.9041916167665	3.18038622820121	19.6799641165172	8.10855013598294	0.394610628492227	0.273532754190673	0.43029380708147	0.0813156167047873	0.303511339683309
XPO6	0	burg	1	21.0105263157895	6.42379379625455	0.508546236306556	30.8962659093719	0.564408610409074	0.477290332490889	0.193932716737167	0.0156818188219341	0.225934701692858
CLN3	0	default	1	24	6.61058950869948	5.67461030366259	51.0215957051861	0.14825627380786	-0.0220924714305684	0.245667960737281	0.44827520366703	0.634364755806584
NUPR1	0	yule-walker	1	21.9340659340659	330.486330678544	11.0899365778078	1209.45397662054	0.700051485594953	0.640061782713943	0.231369673257721	0.00242791554898858	0.186993003275798
CCDC101	0	burg	1	20.4717948717949	2.79227858835987	12.9205604906996	10.0098762907754	0.191083877830933	0.0293006533971198	0.439717730246459	0.346351805743804	0.553639638350497
ATXN2L	0	default	1	24	4.60615164711616	19.8709866998211	8.14948329695772	0.340226271706135	0.208271526047361	0.669561439034929	0.125018732449883	0.351386866157591
TUFM	0	default	1	24	25.0326098887989	8.13476237056476	193.510604213352	0.373380500904759	0.248056601085711	0.148729968889407	0.0966094312732632	0.321175281489725
SH2B1	1	yule-walker	1	22.9425287356322	8.58958815317311	8.30828372298798	48.7509300502676	0.301435364256695	0.161722437108034	0.264160462302385	0.166353897462203	0.390394175234396
RABEP2	0	mle	1	22.0552486187845	1.47437121857194	4.91469456764316	4.08967392779068	0.273925273305262	0.128710327966315	0.487057344028314	0.201793233850162	0.424351511143235
NFATC2IP	0	mle	1	22.9425287356322	10.6963085490284	9.27597365818211	49.6017105844622	0.391499081238903	0.269798897486684	0.25408652471023	0.0834269163742622	0.305297568268168
SPNS1	0	default	1	24	3.28513585258007	8.35094669680141	26.5368098940434	0.101109051479329	-0.078669138224805	0.282971099657825	0.58686071224432	0.733675900651727
LAT	0	burg	1	25.7548387096774	1.1496330775473	24.4990567295837	4.22510634132306	0.132429536047142	-0.0410845567434297	0.543012457991719	0.491500304429779	0.66573970334137
LOC101928188	0	default	1	24	1.19018430854024	15.0392989013805	5.38258682064915	0.173174571046369	0.0078094852556434	0.384515239086071	0.38642847786317	0.586518478676734
QPRT	1	burg	1	27.3424657534247	1.90435435430973	7.47681331406594	9.42690686772674	0.175227678894732	0.0102732146736787	0.350343690951883	0.381654501577365	0.582405510380991
KIF22	0	default	1	24	1.43711727897753	13.3178296778891	18.4342484524377	0.0273140216400226	-0.167223174031973	0.455368436841165	0.870689439537869	0.918694658421202
MAZ	0	default	1	24	29.2189942468524	16.9267876853409	99.6956828333941	0.419095316288758	0.30291437954651	0.322080969004488	0.0661491686720335	0.286451157791738
PRRT2	0	default	1	24	0.39773549427469	18.1070839941755	10.4353862748541	0.00693016609030095	-0.191683800691639	0.312173298166632	0.965826124721092	0.978002270767544
PAGR1	1	burg	1	22.5536723163842	6.15610769599841	4.81604831564103	67.6914175890065	0.429037537413157	0.314845044895788	0.0993453906470817	0.060678911906743	0.278135689390199
MVP	0	default	1	24	0.950976799114796	15.3699641294007	120.354715099089	0.0019928665516995	-0.19760856013796	0.132693112966271	0.990075303344229	0.993827137395375
CDIPT	1	mle	1	24.7950310559006	20.369682130904	20.6073171647978	165.098677117482	0.216883347069628	0.0602600164835541	0.200901580900822	0.294531871220374	0.508002087429634
SEZ6L2	0	burg	1	23.3450292397661	15.1325741504263	8.70148894988289	37.9849242375757	0.607103540891335	0.528524249069602	0.370893543177563	0.00936247291313919	0.21969150578485
ASPHD1	0	burg	1	20.0603015075377	2.0896615007983	16.952590471594	7.43461853449978	0.388570920571614	0.266285104685937	0.365733477295964	0.0854536168601484	0.307544472382652
TMEM219	0	default	1	24	13.1044558188523	21.7885756337228	133.000026636396	0.226409498785539	0.0716913985426465	0.157696318207227	0.277048397460181	0.49148313611853
TAOK2	0	default	1	24	2.253932572823	21.6442392215076	20.892733011801	0.192620640832863	0.0311447689994356	0.182517635592728	0.343074320551605	0.550559985904895
HIRIP3	0	default	1	24	1.54286182984552	15.242162472947	4.69883739597982	0.230463956634855	0.0765567479618261	0.543683252129297	0.269863923491263	0.485447350709195
INO80E	1	mle	1	22.5536723163842	1.62503439882756	8.71358066026317	6.25101922244836	0.355490451963527	0.226588542356233	0.303218405374563	0.111210752093079	0.337370789961934
ALDOA	0	default	1	24	20.3002468832484	7.84140786601877	397.569574585066	0.0608442728822211	-0.126986872541335	0.159472927690798	0.730614111586516	0.829260204631049
PPP4C	0	yule-walker	1	24.4907975460123	6.37448044593849	19.9307104622248	14.3223200604074	0.264800975149084	0.117761170178901	0.622001489920573	0.214795219631311	0.437173670853096
YPEL3	0	mle	1	20.7916666666667	25.3499577105726	11.0920191757678	126.571798018596	0.621617297334638	0.545940756801566	0.190874363105194	0.00775633171953372	0.21969150578485
MAPK3	0	default	1	24	8.12970025276073	8.15426966038659	82.6473252623703	0.107481608322052	-0.0710220700135376	0.23614462314871	0.566351259701115	0.719945688137642
CD2BP2	0	default	1	24	7.065441827609	19.6924612584062	85.5627290292909	0.252518128828813	0.103021754594576	0.116322107978303	0.233347590314415	0.451592839222621
TBC1D10B	0	mle	1	20.7916666666667	1.94751502195951	11.746848339277	18.9285677178082	0.146571485428979	-0.0241142174852249	0.189653266405953	0.452726323061414	0.63762965045025
SEPT1	1	burg	1	20.1616161616162	0.599916786403217	8.21853338116075	6.837825135856	0.141894301998475	-0.0297268376018305	0.174827950451745	0.465268798234549	0.646921686912913
ZNF48	0	mle	1	20.6839378238342	2.61566418069864	12.3530381656405	11.9028279587587	0.2872952312535	0.1447542775042	0.295790476921224	0.183885855026835	0.409777227362352
ZNF771	1	mle	1	21.1216931216931	1.64597926528807	7.98682605072132	11.1546027029461	0.150942546531811	-0.0188689441618268	0.292652488353392	0.44125068640031	0.629035179835343
DCTPP1	0	burg	1	22.6818181818182	4.8711736264706	21.2161181971433	20.471224905108	0.311330353814501	0.173596424577402	0.300665091454979	0.154901173244514	0.380863210321079
SEPHS2	1	mle	1	21.5783783783784	13.8932307287405	19.943310003519	51.2258165258669	0.37697223481668	0.252366681780016	0.334193586856186	0.0938722023316375	0.317807009413001
ZNF768	0	default	1	24	1.73087444241255	7.30649137706975	24.11029656862	0.0690600665303661	-0.117127920163561	0.187658700943903	0.699211078384377	0.811444706448184
ZNF747	0	default	1	24	1.09151501237407	13.7312123642167	8.5154131465215	0.102672756886457	-0.0767926917362518	0.293227853668094	0.581773943666825	0.729893779006803
ZNF764	0	default	1	24	0.53891071558109	1.67042481143707	7.37359719708488	0.029319970706961	-0.164816035151647	0.356828865457772	0.86174837444205	0.913552900998104
ZNF688	0	default	1	24	2.46135216560212	23.6114515887702	13.714059458772	0.179578549492646	0.0154942593911752	0.31213998785709	0.37169355777193	0.574454481702573
ZNF785	0	default	1	24	0.748076492096055	14.3343845272843	3.7569064359576	0.0421419630692729	-0.149429644316873	0.706286708398895	0.806316854048476	0.87753047789036
ZNF689	0	default	1	24	2.21826287427326	18.561780212476	19.8648964815636	0.194320908105711	0.0331850897268533	0.180029367176914	0.339477087280427	0.547292905750853
PRR14	1	mle	1	20.0603015075377	5.43352831686328	2.49058415480858	12.0282318491533	0.549526409426905	0.459431691312286	0.456539735260619	0.0185501179648682	0.231963861857142
FBRS	0	default	1	24	2.73792802573704	10.2907810628557	31.5396463021704	0.0630265576069824	-0.124368130871621	0.250805553763823	0.722164951227362	0.824517858819868
SRCAP	1	burg	1	20.9005235602094	6.6138482454049	11.7935773254523	14.7296436948763	0.379006836775744	0.254808204130893	0.514273586155759	0.0923494034474319	0.315790191278913
LOC100862671	0	yule-walker	1	26.0915032679739	1.99851122747654	12.1609925195185	3.13093286135443	0.49207681400923	0.390492176811076	0.674877986757467	0.0338057200831522	0.246493494889
PHKG2	0	default	1	24	2.04929543864313	8.44149774404748	10.0962020777958	0.227956512885109	0.0735478154621305	0.310261237923956	0.274289269763341	0.489341175242133
RNF40	0	default	1	24	4.4085808583121	5.62724938033318	36.7128463716888	0.105427195843311	-0.073487364988027	0.255386780822604	0.57289951608401	0.72482410924473
ZNF629	0	default	1	24	1.73817975529127	5.48668493644935	22.9019299232245	0.0248898387942567	-0.170132193446892	0.33409744774578	0.881593562589257	0.925143578364694
BCL7C	1	yule-walker	1	23.4823529411765	3.08645089354421	20.6019105728594	16.1337505436922	0.248794411853706	0.0985532942244476	0.2811875147285	0.239218107198138	0.458040029860503
RP11-1072A3.2	0	mle	1	21.0105263157895	1.63780672440956	2.34262439344623	3.4450154112534	0.495102553282385	0.394123063938862	0.476530857866317	0.0328107284336678	0.246278364649782
CTF1	0	yule-walker	2	26.6133333333333,20.3673469387755	1.82968651740314,2.95785734345539	14.7379129324441,2.69454118209869	5.9787661343477	0.607053703521343	0.410580555282015	0.512515513992905	0.0817336374133762	0.303945347538317
FBXL19	0	default	1	24	1.68694187652782	23.9878820384951	9.62496756101945	0.136731831229694	-0.0359218025243675	0.361518083364137	0.479433787869454	0.657898665882962
ORAI3	0	burg	1	20.1616161616162	5.9616593041362	12.5828315060167	33.8659861081364	0.204674396173641	0.0456092754083696	0.288939377599342	0.318218056772378	0.530074401562708
SETD1A	1	mle	2	24.7950310559006,20.7916666666667	5.04206652442684,5.65211562531308	24.2252061305211,11.7271740133731	15.3002006907008	0.703391213215602	0.555086819823404	0.258801975143819	0.0295166582037514	0.244679069793965
HSD3B7	0	burg	1	22.4269662921348	3.06322807245076	9.65357575759928	16.5840124079459	0.200929385894676	0.0411152630736107	0.304062728947913	0.325781034994677	0.536826451545727
STX4	1	mle	1	23.0751445086705	8.80288577740571	7.05524670015283	92.146964245519	0.164354097466529	-0.00277508304016538	0.197256978414852	0.407484825130149	0.602197557847456
LOC101928762	0	default	1	24	0.555218282842919	12.4959789863419	3.02653460089726	0.0876861488276349	-0.094776621406838	0.502451206294254	0.632006206004338	0.763821668409856
ZNF668	1	default	1	24	2.59624922297292	5.82555927866736	18.4994733530988	0.0814667647772812	-0.102239882267263	0.334201394975268	0.653844349395376	0.778416447121791
ZNF646	1	burg	1	25.4267515923567	1.45830430558152	13.7869915240128	3.19543160978065	0.24897721518074	0.0987726582168875	0.65190992331115	0.238927184255589	0.45781557023244
VKORC1	0	yule-walker	1	27.9160839160839	22.0154449250633	9.238457773567	268.705943132701	0.38960090949542	0.267521091394504	0.148462324986186	0.0847362790401237	0.306831822135456
BCKDK	1	burg	1	27.9160839160839	5.47076254337043	25.5735471784652	33.9795750991315	0.255206910731203	0.106248292877444	0.217766692311721	0.229180779092162	0.448338718778693
KAT8	1	default	1	24	1.88618371529462	19.801874181262	8.54412977033378	0.198795731530667	0.0385548778368003	0.346641251289227	0.330153778355481	0.540209002131769
FUS	1	yule-walker	1	21.0105263157895	39.507147616587	2.22059022162366	150.729117225575	0.434935867452038	0.321923040942446	0.378571022669178	0.0576087837806676	0.274501504601243
PYCARD	0	default	1	24	2.11211210532745	15.9641785041009	8.29445446259356	0.163158196846212	-0.00421016378454531	0.439988546361148	0.410408959280817	0.604013418656052
ARMC5	0	default	1	24	0.900110721388796	6.49131865469075	26.2476790689592	0.0131926102026616	-0.184168867756806	0.227300118856508	0.935754588611235	0.959292294864732
TGFB1I1	0	mle	1	23.0751445086705	38.7438028554106	8.59238605492691	158.77540837671	0.63594639954685	0.563135679456221	0.274754227504693	0.00639479538233823	0.219055642978056
C16orf58	1	mle	1	22.1777777777778	4.27231740457879	21.5755577407741	21.4449810888522	0.281388271327795	0.137665925593354	0.268076080106565	0.191633532753943	0.415678177493473
ZNF720	0	default	1	24	1.98065602367414	6.18011953171303	8.1565865397996	0.257723593574114	0.109268312288937	0.32501930977727	0.225334807625241	0.445342366816099
ZNF267	1	burg	1	22.1777777777778	1.60124188696688	1.5731171851173	5.34673509864051	0.438018994654673	0.325622793585607	0.32741587761143	0.0560542033233492	0.273112910281471
SHCBP1	1	mle	1	21.9340659340659	1.57713481037255	9.49836518531643	5.9554040102361	0.121873677506058	-0.0537515869927307	0.839003184605615	0.522137611597996	0.689035677093568
VPS35	0	default	1	24	12.33594388782	5.04929030292949	91.4792752286728	0.365182250038997	0.238218700046796	0.177359410829658	0.103096828884696	0.328073309730247
ORC6	0	default	1	24	0.415449242466867	13.987316544589	2.70174595423317	0.0245530558943892	-0.170536332926733	0.772255047337099	0.883117035573762	0.926404572059156
C16orf87	0	default	1	24	0.570551135987371	12.5301385474901	3.69307616943125	0.0325820177351989	-0.160901578717761	0.627497798021902	0.84736550149495	0.904735395965898
GPT2	0	default	1	24	8.31708659288942	11.1662302385709	105.33530265582	0.189337139252389	0.0272045671028673	0.256642170867292	0.350107476163584	0.556490346338882
DNAJA2	0	default	1	24	2.14512960748907	17.2328899607663	53.1298198777613	0.0214947117621015	-0.174206345885478	0.188133347847039	0.897048419829657	0.935739957513086
NETO2	0	burg	1	23.4823529411765	1.02496277013798	18.501552638419	3.97460791453958	0.125483044951865	-0.049420346057762	0.493462946456913	0.511494737417237	0.680920407759409
ITFG1	1	burg	1	20.4717948717949	5.74979232284004	2.38468225468477	37.7477248046339	0.303811647074942	0.164573976489931	0.190823226056801	0.163543680353071	0.38779858456252
PHKB	1	mle	1	23.9041916167665	1.98340913136125	13.3937237670881	34.5508281905156	0.0749108526440536	-0.110106976827136	0.152130309982123	0.677513464267657	0.795577650282926
LONP2	0	default	1	24	14.1905599159763	8.21474983651295	59.4276482036813	0.29811563883454	0.157738766601448	0.315495702567562	0.17034438771161	0.393670505379523
LOC100507577	0	default	1	24	1.15080535400052	2.99326504168238	4.4649495927417	0.185895808969344	0.0230749707632123	0.517316766307696	0.357602011103302	0.562460689837845
SIAH1	0	default	1	24	4.41568676831124	20.8790453306017	16.1664144933092	0.329002325105505	0.194802790126606	0.334964961199622	0.136020722197108	0.36302983920858
N4BP1	1	burg	1	22.0552486187845	8.02375554260658	9.27455298144319	41.6199342033074	0.30870771337666	0.170449256051992	0.249151135612378	0.157873252163149	0.382543427222162
HEATR3	1	burg	1	27.5310344827586	3.11529012707776	8.38050909199538	5.97112095209404	0.518151773089826	0.421782127707791	0.501050889644339	0.0259747469986291	0.241372237758636
PAPD5	0	default	1	24	4.90746243600335	3.04516639923384	51.1089100448401	0.210395253632326	0.0524743043587912	0.1634801196366	0.306936651717308	0.518519060057066
ADCY7	0	burg	1	22.0552486187845	13.4184917897077	20.8734853607597	44.8052825296608	0.337077829564372	0.204493395477247	0.364495784465595	0.128030286676314	0.35494988999506
BRD7	1	default	1	24	39.3404235685186	8.7614653343869	83.5753074175104	0.480884006135345	0.377060807362414	0.476443536622718	0.0376983244683462	0.251426040293156
NKD1	0	default	1	24	1.14055450616923	6.39414954219775	3.53021640761685	0.230249168575453	0.0762990022905431	0.638311645125966	0.270240747389273	0.485824078462924
CYLD	0	mle	1	23.7619047619048	3.70477727502178	15.8618394581811	32.7509964993226	0.284445347621862	0.141334417146234	0.159826847106733	0.187591885590757	0.412697011108888
SALL1	1	mle	2	27.9160839160839,20.4717948717949	2.15723069083993,2.00072702120079	24.9778407250026,11.1278080061053	4.57789144233894	0.546300036558096	0.319450054837144	0.500392151607693	0.134962061731635	0.362050969405943
CHD9	1	yule-walker	1	24.95	16.8127516907888	8.00281393350932	79.2319330259734	0.558267119133476	0.469920542960171	0.200862800582893	0.0168189406562643	0.227925644065927
RBL2	1	burg	1	23.0751445086705	4.51929906062437	7.25506295511544	18.5958853187029	0.544638716615494	0.453566459938593	0.265436740469407	0.0195785494387604	0.235199080812357
AKTIP	1	yule-walker	1	23.2093023255814	2.13823961907979	15.1169553555863	5.72781151804668	0.314322272940901	0.177186727529081	0.479531261261778	0.15156544966369	0.378404732164255
RPGRIP1L	1	burg	1	26.0915032679739	2.8679084802629	12.4725026714364	11.1352667247648	0.221680683662034	0.0660168203944405	0.443221860571912	0.28562028261318	0.499515959044508
FTO	0	burg	1	24.95	8.67811166277196	17.4181786047244	67.4120107721348	0.265994563947624	0.119193476737149	0.20102414963351	0.213057281617483	0.435615445358377
IRX3	0	burg	1	21.5783783783784	38.6781620124693	10.2556358435463	274.85293449517	0.266461346531032	0.119753615837239	0.20432755890183	0.212380685683677	0.434625336782721
CRNDE	0	burg	1	21.695652173913	8.73645892119053	19.9070208879309	36.0867419208227	0.29204482024275	0.1504537842913	0.345439459721145	0.177839741372221	0.401894446178446
IRX5	0	default	1	24	7.8820008845773	19.2812063308285	38.6342987972386	0.22067096796376	0.0648051615565115	0.332598845038172	0.287477775549021	0.501453100191179
MMP2	1	default	1	24	159.178242276195	10.6885396116128	841.997865159004	0.509600731309599	0.411520877571518	0.193086981728733	0.0283627978308961	0.244643401144087
LPCAT2	0	yule-walker	1	20.6839378238342	2.47810808091868	20.2771987842967	5.02507544266319	0.331160149597797	0.197392179517356	0.623349162734896	0.133847636061172	0.361765025170568
AMFR	0	default	1	24	10.6234119787533	19.9850776054317	60.3155527946931	0.396751241511921	0.276101489814305	0.194442637654901	0.0798881168470058	0.300716512496658
NUDT21	1	burg	1	20.1616161616162	12.3499252695797	1.42961583701755	29.7952538146177	0.703418659594649	0.644102391513579	0.34914279181653	0.00229466408465595	0.186993003275798
OGFOD1	0	default	1	24	15.3236771505807	8.19827335463488	55.4039346474661	0.275897026153932	0.131076431384718	0.365788789789081	0.199068092741761	0.422324484910097
BBS2	1	burg	1	25.9220779220779	3.0466994121384	23.4973201286984	15.6533006857559	0.167543286507574	0.00105194380908935	0.36368042152517	0.399768251341383	0.596319620138346
MT2A	0	burg	1	21.5783783783784	732.748899224052	1.89203457006521	1574.57714374231	0.269642613660239	0.123571136392287	1.0239716090858	0.207815113585592	0.430351297545109
MT1L	1	burg	1	20.4717948717949	3.25862026593753	3.57020116027264	7.00349588842841	0.440647278187741	0.328776733825289	0.527423155000252	0.0547556297893206	0.271777604962419
MT1E	1	burg	1	21.5783783783784	40.5245150273136	1.07877217809524	86.0214898787296	0.505837090392395	0.407004508470875	0.632563140656355	0.029468004480224	0.244679069793965
MT1M	1	mle	1	23.4823529411765	1.77608431942615	1.51061823387695	6.17300409741728	0.153538514417879	-0.0157537826985452	0.654393592133883	0.43454625495426	0.623516363217718
MT1X	1	mle	1	22.8114285714286	4.65555260739334	20.6374445182063	12.4793847898399	0.224744855856507	0.0696938270278089	0.672874605315033	0.280042072604809	0.493764295296157
NUP93	1	burg	1	21.8142076502732	8.07914603493396	5.78708172874731	70.2712873924777	0.141117118547118	-0.0306594577434585	0.239134008110239	0.467379580176365	0.647849626374319
HERPUD1	1	yule-walker	1	20.7916666666667	43.3770480422144	19.21091405221	126.055384471123	0.390286964512858	0.268344357415429	0.401665001450293	0.0842611536769533	0.306698509975467
NLRC5	1	mle	1	22.3016759776536	10.5984661609245	9.18842542061456	26.8189819182648	0.818915366526741	0.782698439832089	0.306992911773213	0.000194718848228193	0.14492095988917
CPNE2	0	default	1	24	3.61175168985048	21.15589267444	21.1405730326813	0.237654013785295	0.0851848165423547	0.254142485874177	0.257490132249785	0.47445100724659
FAM192A	1	mle	1	23.0751445086705	13.1122402942644	10.9875787875984	73.4715953021477	0.429700829019983	0.31564099482398	0.216531351609932	0.0603272739990326	0.277974777911309
RSPRY1	0	default	1	24	1.5465648334762	7.59696377662391	28.2986571125105	0.0331680604164292	-0.160198327500285	0.206487504427319	0.844802022873095	0.903849428858433
ARL2BP	1	yule-walker	1	22.5536723163842	9.98801848859132	22.3178911504231	49.1430589112624	0.322217497071179	0.186660996485415	0.259184120241077	0.143038111072332	0.370003499095185
CIAPIN1	1	burg	1	21.9340659340659	7.17315050799814	0.0429403506623949	21.4820181341524	0.580300320990928	0.496360385189113	0.319956910499063	0.0130224645928925	0.223584183373303
COQ9	0	default	1	24	1.49904492867453	18.107044545686	7.85435674166746	0.125137504086272	-0.0498349950964738	0.367589803863358	0.512506050337187	0.681277673098624
POLR2C	0	default	1	24	6.66838714206525	22.4944467362998	47.3730747592747	0.178896259206469	0.0146755110477634	0.240744402101411	0.373241695404262	0.575070234700154
DOK4	1	yule-walker	1	21.695652173913	3.41282962512981	17.6089880523987	12.1220100186393	0.397672264954215	0.277206717945058	0.322203124983613	0.0792801214397136	0.300220908232237
CCDC102A	1	yule-walker	1	22.8114285714286	2.5233534473746	10.6906429293506	11.7376796907659	0.292312383669383	0.15077486040326	0.290044032949975	0.177503932988087	0.401573453659726
KATNB1	0	default	1	24	1.51376960617358	21.6249485013871	10.511719056202	0.0615568057464513	-0.126131833104258	0.41433101587607	0.727846747151166	0.827655844337236
KIFC3	0	mle	1	27.5310344827586	17.3700036262079	20.8984860976076	52.6641060982311	0.523498909250704	0.428198691100845	0.329099124806863	0.0245651542524002	0.239525103384338
ZNF319	0	yule-walker	1	20.1616161616162	1.48566818510429	4.07038888952268	4.02409814961988	0.505096099945781	0.406115319934938	0.362895354773345	0.0296896023756821	0.244956562708005
USB1	0	mle	1	24.3414634146341	7.5439861790306	23.6202407266491	25.3116662553313	0.43110297607876	0.317323571294512	0.353358796170733	0.0595893034920643	0.276325619733112
MMP15	0	burg	1	25.2658227848101	2.0497589229564	0.310507917771323	5.37049906595731	0.295751621847466	0.15490194621696	0.540044485635688	0.173232461933803	0.396309773621532
C16orf80	1	mle	1	21.5783783783784	10.0409681384042	20.8094071285521	26.0662200472953	0.395343866418423	0.274412639702108	0.430013027950706	0.0808243672605828	0.302411199366016
LOC101927556	0	default	1	24	4.88133938169944	19.6536780221971	48.6096671471374	0.131489026886578	-0.0422131677361066	0.190721534375088	0.49417019634536	0.667021703049272
CSNK2A2	0	default	1	24	4.05523148422597	18.5440070519686	42.7191493753015	0.174545338113535	0.00945440573624179	0.178865955079629	0.383235845138708	0.583685431128906
CCDC113	0	burg	1	22.6818181818182	0.923229219320001	18.5856835234374	3.55895440724498	0.170829592696196	0.00499551123543529	0.457122343371041	0.391939441720555	0.590323243456472
GINS3	0	default	1	24	0.338870126827109	22.3212633469054	1.63133865570554	0.0930231590310374	-0.088372209162755	0.491727015601838	0.613735138592326	0.753575258320682
NDRG4	1	burg	1	24.4907975460123	3.09897975075407	5.86415156674026	7.35342307571478	0.636882696933984	0.56425923632078	0.382320126764997	0.00631298446823558	0.219055642978056
SETD6	1	mle	1	24.7950310559006	0.964888853705473	1.19179702905142	4.99712473011013	0.0898621331935234	-0.0921654401677718	0.469429440244898	0.62450499889874	0.759594673138249
CNOT1	1	burg	1	26.2631578947368	6.07248491798031	25.2211582369328	42.2353231247584	0.234775120251753	0.0817301443021032	0.208772405501093	0.26238886986327	0.478906472711133
SLC38A7	1	burg	1	21.3475935828877	16.4499167849365	11.2664911438311	71.7313035434665	0.448449684848463	0.338139621818155	0.246829401011707	0.0510417652016397	0.267998710106207
GOT2	0	burg	1	23.3450292397661	11.8335707242399	8.58576110793817	51.7987562608489	0.39233574904409	0.270802898852908	0.285874714934212	0.082854945735221	0.30441930646757
CDH11	0	default	1	24	17.7130740963694	8.37508765154205	235.267935749846	0.123282774562387	-0.0520606705251352	0.357352320719861	0.517961759556513	0.685796077747548
TK2	0	default	1	24	3.07257929624533	19.6089674484031	47.0768034903474	0.0698614774626419	-0.11616622704483	0.173601864696431	0.696206633979486	0.809238174744931
CKLF	1	burg	1	27.3424657534247	6.81461560541951	19.3966880411348	17.9890957203629	0.526501499762844	0.431801799715413	0.374583526711202	0.0238008813186732	0.239525103384338
CMTM3	0	burg	1	20.9005235602094	11.777712966021	1.09599170116486	48.5186278061242	0.726350853139433	0.671621023767319	0.200927186114004	0.00153451271916949	0.170212715654096
CMTM4	0	default	1	24	3.52426563016504	23.2598716768271	13.8102473153158	0.149878089164643	-0.0201462930024281	0.49750944097612	0.44402359487589	0.630618951731323
DYNC1LI2	1	mle	1	23.4823529411765	38.0967416759597	8.20395418704211	246.739441669704	0.672423173355476	0.606907808026571	0.136477759599863	0.00377194939139058	0.212960116704203
NAE1	0	default	1	24	3.57077397668076	19.467297203266	41.3796910495481	0.064425633268689	-0.122689240077573	0.245184294211628	0.716789395515657	0.821868009723607
PDP2	0	default	1	24	0.958781238575243	10.2523701064049	24.5015994504878	0.0320996010147351	-0.161480478782318	0.182816205632693	0.849480363882794	0.905607626832616
FAM96B	0	mle	1	22.0552486187845	15.0854524055801	0.158714655233533	65.4594577200626	0.344001456697238	0.212801748036686	0.2876718771641	0.121482683003711	0.347857435762179
CES2	0	burg	1	24.4907975460123	8.09767301713912	11.5062485725632	68.8267882264874	0.410578335870147	0.292694003044177	0.157091629851554	0.0711427209371099	0.291445831888627
CBFB	1	burg	1	20.9005235602094	3.04339358515356	2.38873098943254	29.51168906701	0.160066883442633	-0.00791973986884087	0.190313684133147	0.418045472159155	0.609246230861454
TRADD	0	default	1	24	4.12958418287606	8.57028392081747	23.4543974253482	0.228154881640606	0.0737858579687269	0.259700309000193	0.273937071546747	0.489041906432678
NOL3	0	yule-walker	1	20.6839378238342	0.83067032432572	2.57302861913333	5.18588973085137	0.0912649744787933	-0.0904820306254479	0.367183518647678	0.619706907917067	0.756434255653844
E2F4	1	yule-walker	1	20.4717948717949	7.69687170725264	0.036177783985886	19.3155709282714	0.362062568079543	0.234475081695452	0.489218001104056	0.105655091104244	0.331593301890418
TMEM208	0	default	1	24	5.24744600817776	3.72984522215276	80.9859974320835	0.0791405988171411	-0.105031281419431	0.240404479891159	0.662165624519952	0.784926266532107
FHOD1	1	default	1	24	30.5108164891391	7.28739961065855	77.3220056709384	0.5228987317815	0.427478478137799	0.373982434917853	0.0247202497964474	0.239699274637991
SLC9A5	0	default	1	24	0.842199285464609	10.4783436671186	2.86874101237591	0.0451557802633453	-0.145813063683986	0.999959024141231	0.793711397913162	0.870032827359989
ZDHHC1	1	burg	1	26.2631578947368	1.40865138686118	20.6438933721907	7.24153204313492	0.333905072039045	0.200686086446854	0.250333488461075	0.131123530313489	0.358926200887968
ATP6V0D1	0	default	1	24	3.99227472503778	8.93438632095406	104.608860967429	0.0522995413451672	-0.137240550385799	0.120716653108113	0.764461210952698	0.849710218719544
LOC100505942	0	default	1	24	1.42635296079308	16.6899033766085	5.92629409143304	0.0845924879116535	-0.0984890145060158	0.614499806155294	0.642794808037416	0.771101500887793
FAM65A	0	default	1	24	5.35373461780654	20.7223647145582	51.9289809017629	0.0888547103152929	-0.0933743476216484	0.249599464678215	0.627968951825056	0.760948171554115
CTCF	0	default	1	24	21.9995517501493	8.10942073353647	75.98647289781	0.396722938293114	0.276067525951736	0.323632447595455	0.0799068595547282	0.300716512496658
ACD	0	burg	1	21.3475935828877	2.34005820883544	7.42555429030284	7.29125228242242	0.461334486900137	0.353601384280164	0.43738940108086	0.0453519388424151	0.262521165187762
PARD6A	0	default	1	24	0.373372552956774	6.73879961726745	2.92671197485322	0.0244849581138545	-0.170618050263375	0.577202570670519	0.88342533889954	0.926493424493721
ENKD1	0	burg	1	23.0751445086705	2.48732826527806	9.70401921799213	19.1487510028218	0.133073391773255	-0.040311929872094	0.262184066870774	0.489679207810369	0.664418002804599
C16orf86	0	default	1	24	0.743595284353549	18.6743361780025	2.9522949278864	0.099098789150339	-0.0810814530195931	0.653952510042658	0.593452348923505	0.738705531234092
GFOD2	0	default	1	24	3.7152803736275	15.4804083432888	20.9306212081236	0.20557591968734	0.0466911036248077	0.279766675811238	0.316418596143339	0.528757818065498
RANBP10	0	mle	1	20.1616161616162	4.0682724631284	1.40265767846668	16.7825981009681	0.207974174039529	0.0495690088474349	0.372319190090238	0.311671230293117	0.524306433477889
CENPT	0	default	1	24	3.1019768923727	6.91141101992249	13.6703510873286	0.131720443057967	-0.04193546833044	0.463351924025038	0.493512184804028	0.666741323705773
THAP11	1	mle	1	21.8142076502732	12.0474891478375	20.4491447040195	42.1808828669957	0.437264120944107	0.324716945132928	0.34098044888459	0.0564316864757574	0.273112910281471
NUTF2	0	burg	1	27.156462585034	9.67888964142659	8.27902198024077	86.3036341152567	0.463512634486321	0.356215161383585	0.160497446374528	0.0444423988956701	0.260545635294594
EDC4	1	burg	1	25.1069182389937	10.8793779975324	21.1216361405385	36.8605749825788	0.559829231925269	0.471795078310322	0.280476893891191	0.0165236500076671	0.22642949698097
PSKH1	0	burg	1	23.0751445086705	7.02797917664958	3.9919661721678	20.1395517253553	0.479953099642371	0.375943719570845	0.386845651042792	0.0380375521634162	0.251426040293156
PSMB10	0	default	1	24	5.82936035784432	9.67545062111841	41.2358551729266	0.146371667704266	-0.0243539987548809	0.306226655851565	0.453256567324442	0.637927467688817
LCAT	0	default	1	24	0.602119574377614	8.38849669151546	4.3431215815081	0.0369012912189788	-0.155718450537225	0.535321022471137	0.828617312788074	0.891798429443203
SLC12A4	0	mle	1	21.3475935828877	16.0417331789574	10.1653776050975	71.3629433730526	0.367001457210275	0.240401748652331	0.262788787929917	0.101628040316028	0.326324760909709
DDX28	0	default	1	24	0.984021817025497	11.2332207121296	23.85557338687	0.0104728568930534	-0.187432571728336	0.303186706530078	0.948721096167034	0.966820424358404
DUS2	1	yule-walker	1	25.2658227848101	1.58961981563093	24.6064862674999	4.45203118990327	0.273029798929243	0.127635758715092	0.493654654536011	0.203040673907101	0.42554613612867
NFATC3	1	yule-walker	1	22.5536723163842	11.7251106094003	21.6138162206359	58.1425683832274	0.422210170736928	0.306652204884314	0.22482984698274	0.0643946020726691	0.28492086900187
PLA2G15	0	default	1	24	3.2581681489876	5.69648942194896	25.9153385473387	0.109884014664662	-0.0681391824024056	0.259788335474839	0.558769898742118	0.714350682970828
SLC7A6	0	default	1	24	1.26844531071676	3.58626896374032	18.5951246268449	0.0405526233023177	-0.151336852037219	0.25289449237865	0.813028554458609	0.882277707699942
PRMT7	0	default	1	24	0.250423109582027	1.91900131713641	5.17943583847788	0.0137850340510836	-0.1834579591387	0.296636419607861	0.932949086127076	0.957308070099062
SMPD3	0	mle	1	20.1616161616162	1.43771079458077	12.4988710124271	3.10530199248678	0.460323659073313	0.352388390887976	0.667038518518734	0.0457790626916196	0.263331315137785
ZFP90	0	default	1	24	3.41157239028641	5.55833080793994	25.4304378205025	0.292857553643009	0.151429064371611	0.171146873095905	0.176821281257133	0.400770623883314
TANGO6	0	default	1	24	2.81422173052635	13.4075561942575	20.7095637557255	0.147993574550903	-0.022407710538916	0.274774553062159	0.448966927145434	0.634772204331024
CHTF8	1	yule-walker	1	21.9340659340659	43.9717017708681	9.38560008076166	162.74347539086	0.478351049867653	0.374021259841183	0.270825268542091	0.0386270630342093	0.251923229755163
CIRH1A	0	burg	1	20.9005235602094	3.59310279418654	1.69849229484397	18.5992900992388	0.481842910671344	0.378211492805613	0.215461919926124	0.0373514290450309	0.250161366531662
SNTB2	0	yule-walker	1	20.4717948717949	12.8003884701716	9.51470428103698	81.7027126108528	0.555245174918801	0.466294209902561	0.151668461064117	0.0174021673947019	0.229922105723686
VPS4A	0	burg	1	21.4623655913979	18.4871009989316	8.12095296158261	123.321423650652	0.607938912280834	0.529526694737001	0.133735558619306	0.00926336341441769	0.21969150578485
COG8	0	burg	1	23.0751445086705	2.59064903163058	0.835323118842598	4.34223396137698	0.747507575577425	0.697009090692909	0.503852188732945	0.00102622304300326	0.153492594350409
NIP7	0	default	1	24	1.63812782624522	19.3020711717583	18.8419379867165	0.142646092835897	-0.0288246885969232	0.181572619156139	0.46323424433044	0.645162590129371
TERF2	0	default	1	24	8.31405326350667	19.8156448512059	38.6582855139872	0.355399819675032	0.226479783610039	0.260883067993774	0.111288967537189	0.337370789961934
CYB5B	0	burg	1	22.0552486187845	6.25030386497677	19.4615493924252	24.1669147992861	0.522885542463965	0.427462650956758	0.254950847885106	0.0247236669038106	0.239699274637991
NFAT5	0	burg	1	22.4269662921348	5.85009212406435	18.7425107858457	42.4228974746217	0.414333453865634	0.297200144638761	0.150989655148985	0.0689052141792079	0.289462224623113
NQO1	0	default	1	24	35.3853571637487	18.4948910029023	235.281769107499	0.153654106503659	-0.015615072195609	0.336531452652756	0.434249629579437	0.623334584384571
NOB1	0	yule-walker	1	25.7548387096774	5.27792377187884	21.2074277322825	35.2216152572971	0.200190560943751	0.040228673132501	0.245163725481199	0.327289917067899	0.537773186721052
WWP2	1	burg	1	21.4623655913979	19.0666906684909	9.82657411037679	63.4000595609441	0.685408999972331	0.622490799966797	0.253358840354832	0.00308128216224857	0.199436451570229
PDXDC2P	1	mle	1	21.1216931216931	0.67145471444498	18.7791048108418	4.10715918691329	0.0500934073684549	-0.139887911157854	0.522333844295197	0.773400607871057	0.856160387672549
PDPR	1	yule-walker	1	21.695652173913	33.792354971981	10.3634291429457	117.178875721981	0.759611908906826	0.711534290688191	0.240812682890892	0.000802721220197755	0.14492095988917
LOC102723773	0	default	1	24	2.92237601053606	11.7354112606558	85.1298977507306	0.0274402071451192	-0.167071751425857	0.155205084325546	0.870124818032899	0.918694658421202
EXOSC6	0	yule-walker	1	22.3016759776536	10.0069296527663	12.8193475842502	49.7364551967288	0.479466643063253	0.375359971675904	0.241568502336655	0.0382157886531391	0.251661602836112
AARS	1	mle	1	20.0603015075377	7.49249174088712	13.9649069146017	52.2059739453388	0.185916788792382	0.0231001465508583	0.23864474136144	0.357555935672651	0.562460689837845
DDX19B	0	default	1	24	3.25640692048994	11.2235508167876	28.210350992496	0.0856104376372686	-0.0972674748352775	0.321048838794933	0.639228750585476	0.76838006260004
DDX19A	0	default	1	24	13.6743982825918	9.9681108287277	61.1691773017662	0.46538397632711	0.358460771592532	0.237367196397295	0.043672681370258	0.259349263787544
ST3GAL2	0	mle	1	21.9340659340659	4.94913858168999	12.9218563722825	20.8212226759216	0.491589311656891	0.389907173988269	0.243435882451078	0.0339682646810424	0.246493494889
FUK	1	burg	1	27.3424657534247	2.85167390475857	0.248685810394708	10.8447892112376	0.327748615089871	0.193298338107845	0.325943949623834	0.137296203376679	0.364137725224627
COG4	1	default	1	24	2.45919413353359	3.1208222604917	22.7554312086651	0.1001521788386	-0.0798173853936803	0.243654646220229	0.589990946116158	0.735917067678781
SF3B3	1	burg	1	22.1777777777778	8.00810764648256	9.91826939910684	44.1445652488799	0.362192674331614	0.234631209197937	0.217922695704738	0.10554739416355	0.331593301890418
MTSS1L	0	burg	1	20.9005235602094	21.9522737707093	12.0095722487256	77.8163726383592	0.47610168189641	0.371322018275692	0.3392554272038	0.0394670822781766	0.252521013405325
VAC14	0	default	1	24	1.48509213583159	23.0149174737118	15.0089107941856	0.0566494246607501	-0.1320206904071	0.304614262048135	0.747077390723569	0.839203716570249
CMTR2	1	burg	1	22.8114285714286	3.01491624640366	0.548805762514093	6.83641423354394	0.356257962734981	0.227509555281977	0.539740484379443	0.110550153641384	0.336978917083044
ZNF23	1	mle	1	22.8114285714286	2.73379762228499	19.1161946761764	7.53054592074145	0.284714117596159	0.141656941115391	0.471676994421217	0.187239842567594	0.412613294556596
PHLPP2	1	burg	1	23.4823529411765	1.63371851563582	19.3353091235439	3.76545212412457	0.40632095524567	0.287585146294804	0.46607853591174	0.0737494182646471	0.293729475871553
AP1G1	1	mle	1	20.4717948717949	6.49682875416077	18.7797186215107	60.6824358137434	0.356721421846133	0.228065706215359	0.136238314111626	0.110152775867469	0.336606816341469
ATXN1L	0	yule-walker	1	20.0603015075377	3.26117086076212	0.0868349913212431	9.27078718708398	0.30970357235014	0.171644286820168	0.470216923336777	0.156739381753121	0.382006679249467
ZNF821	0	default	1	24	1.87435919782026	19.0706194931909	6.5468461990909	0.179821617763266	0.0157859413159187	0.550339587927085	0.37114327113882	0.573845799580101
IST1	1	mle	1	24.3414634146341	6.465470536926	1.27877902338026	94.4087566123072	0.165112179865833	-0.00186538416100079	0.130454025228686	0.405639862379131	0.601001903809088
DHODH	0	default	1	24	0.292690820846405	14.466846003868	3.60673391151189	0.0180766753547064	-0.178307989574352	0.45384644966508	0.912825748632151	0.945202802514581
TXNL4B	0	default	1	24	0.473582514982132	11.1734250911572	5.97772360788256	0.0384981413222364	-0.153802230413316	0.337354230635969	0.821770677275758	0.887259476608493
DHX38	0	burg	1	20.6839378238342	13.8670553390574	1.96641111729663	66.4965251906588	0.485491475831128	0.382589770997354	0.224280004972372	0.0360547818222882	0.248719805295905
ZFHX3	0	burg	1	25.5897435897436	15.7631793990969	9.01007150297644	66.1274345329818	0.354668765626739	0.225602518752087	0.327460514095131	0.111921475890486	0.33789067568254
PSMD7	1	burg	1	24.1939393939394	55.7023127453552	10.4613797584564	214.94004006942	0.488864317480268	0.386637180976321	0.268023169868529	0.0348883958391824	0.247680553782568
GLG1	0	default	1	24	23.9965093128369	4.8970808205398	362.398435273705	0.167904792959932	0.00148575155191855	0.124915396282955	0.398900978991516	0.595591095362638
RFWD3	0	default	1	24	1.93334240898047	17.8698012901362	7.14099969969764	0.42854679915196	0.314256158982352	0.294260758757717	0.0609401260559587	0.278135689390199
MLKL	1	burg	1	27.3424657534247	2.59698892368722	0.0387618522228659	4.01435820572439	0.661966446886709	0.59435973626405	0.601762856863699	0.004413661798361	0.217204466344505
WDR59	1	burg	1	22.3016759776536	2.247686265235	0.727695477669572	7.86502132070835	0.282008136770787	0.138409764124945	0.42555010973163	0.190808454006407	0.414951823692985
ZNRF1	0	default	1	24	2.85887813642826	13.5465833865261	14.123326160533	0.287410103715901	0.144892124459081	0.274036944763103	0.183737710846232	0.40953003243912
ZFP1	0	default	1	24	0.338236034268183	13.6188337359975	5.40567400495466	0.0128850890578995	-0.184537893130521	0.402638181290324	0.937213554841883	0.959893704158608
BCAR1	0	default	1	24	11.0211393060217	20.7759342648318	52.9420974910919	0.35171636815783	0.222059641789396	0.251546311208576	0.114505219179875	0.341049354933654
CFDP1	1	mle	1	21.0105263157895	25.0208124673901	13.2216523925989	110.312998421943	0.384521474615484	0.261425769538581	0.256829550791159	0.0883211109030296	0.310417157124911
TMEM231	1	mle	1	20.3673469387755	2.93290000137295	5.14231200597765	3.84684204783097	0.413155814601959	0.295786977522351	0.832690161352751	0.069600767583038	0.289462224623113
GABARAPL2	0	burg	1	21.2340425531915	57.2586162338227	21.1997063879812	215.378258864261	0.346965064104507	0.216358076925408	0.337961883348309	0.118763251269425	0.345458846674267
ADAT1	1	burg	1	24.3414634146341	7.31012998274384	8.32286437643064	15.5818974426379	0.443074776479225	0.33168973177507	0.494020720947898	0.0535777460144828	0.269899714956707
KARS	0	burg	1	27.7222222222222	12.8702495650111	25.8606402344541	75.7984505548118	0.412698253050128	0.295237903660154	0.183669587363621	0.069872529119604	0.289462224623113
TERF2IP	0	default	1	24	5.27243066014262	3.54924210532488	138.509821494473	0.134396693706776	-0.0387239675518691	0.0930470111031692	0.48595329709483	0.661809671806604
MON1B	1	mle	1	20.6839378238342	0.853773743449842	3.09406377335671	8.39169654737215	0.0328291229122527	-0.160605052505297	0.421176557795181	0.846283851854822	0.904390356978777
WWOX	0	mle	1	20.3673469387755	2.7288076331548	10.2857305643712	8.94981954486595	0.488380523863813	0.386056628636576	0.429262452259267	0.0350538192855496	0.247680553782568
MAF	1	mle	1	23.7619047619048	3.31274757131608	18.7269366802298	11.0843899279062	0.334308582265344	0.201170298718413	0.56585136228599	0.130726847962222	0.358342676238904
CDYL2	0	default	1	24	0.450884746652127	13.5169738034625	4.08097549647394	0.0241545405048816	-0.171014551394142	0.527748509841835	0.884922481852702	0.927487093085735
CMC2	0	mle	1	20.7916666666667	8.42189880811122	0.60826206827978	19.6265423132553	0.693776762190866	0.632532114629039	0.361904558656551	0.00269271705251173	0.188730308572223
CENPN	0	yule-walker	1	27.9160839160839	2.53900258670016	24.1786009043039	12.2489947958385	0.173091930092714	0.00771031611125728	0.407189034483304	0.386621633523365	0.586675427262164
ATMIN	1	burg	1	23.9041916167665	11.5297241713989	7.01770029666817	66.0406549463362	0.466608875559045	0.359930650670854	0.177841006982077	0.0431746597875118	0.257922886157318
GAN	0	default	1	24	0.345792064235812	1.33640083509729	5.19719275384383	0.0343939173596809	-0.158727299168383	0.260571450875845	0.839459917399875	0.899894489144493
CMIP	1	yule-walker	1	24.7950310559006	11.9315768936709	9.37459643610216	52.6018078081914	0.535301885955211	0.442362263146253	0.247595732432027	0.0216697823640095	0.238180098460757
MPHOSPH6	0	default	1	24	17.3226954721382	8.02817262372774	61.6029296089436	0.332726304488782	0.199271565386538	0.352517946929625	0.132287870258725	0.360409934223077
CDH13	0	default	1	24	1.1837353710567	10.1797363715166	6.99045286750259	0.0968265153486393	-0.0838081815816327	0.418499567179371	0.600974293358204	0.74445856435131
HSBP1	0	default	1	24	9.42567545948573	5.02159758416666	201.259176969714	0.0730163375954359	-0.112380394885477	0.141900813852606	0.684479428072652	0.800851847582293
MLYCD	0	default	1	24	3.38728923981799	9.08822884174251	15.9151942612481	0.257628709114165	0.109154450936998	0.304764118698178	0.225478866079805	0.445532311427936
OSGIN1	1	mle	1	22.6818181818182	2.33834302791177	11.3983116222584	8.45557888428671	0.172574817366004	0.0070897808392052	0.48266890968161	0.387832029105819	0.586952506129314
MBTPS1	1	mle	1	22.9425287356322	1.97202783253598	17.2483424843877	54.5589846757123	0.0562975461284033	-0.132442944645916	0.180193786020279	0.748471764615825	0.839714191512469
HSDL1	1	mle	1	20.3673469387755	1.25194112233975	3.29102905461711	11.8788188266909	0.0690004861056394	-0.117199416673233	0.290014499279486	0.699434855581383	0.81150756876253
TAF1C	1	default	1	24	2.82598935883548	12.4160745505986	26.6253832514866	0.111803726452658	-0.0658355282568106	0.27901670438623	0.552770342141478	0.709919499727092
WFDC1	0	default	1	24	4.12907034382037	10.1421694804274	24.1025547044559	0.158396788448485	-0.00992385386181849	0.309577355696808	0.422218171276634	0.61285961703312
TLDC1	0	burg	1	21.0105263157895	6.27024682029943	1.89305003422605	29.9120082215778	0.535705975420924	0.442847170505108	0.280986630739332	0.0215757286671604	0.238180098460757
COTL1	0	default	1	24	31.3283864869232	21.7279847476978	203.072565965024	0.195624196827802	0.0347490361933619	0.396192786056469	0.336740218582935	0.544980933460171
KLHL36	0	burg	1	25.1069182389937	1.68891785691207	19.4980823645188	59.0408565043804	0.0145507360799324	-0.182539116704081	0.177884620313308	0.929332974898957	0.955647140995059
USP10	0	mle	1	23.0751445086705	5.63602612607372	5.50354801548668	33.7786705200017	0.386985768763378	0.264382922516053	0.229943509132408	0.0865670831404777	0.308298520033439
CRISPLD2	0	yule-walker	1	23.3450292397661	46.6109828256908	22.1105229431514	215.608471014702	0.479026102017244	0.374831322420692	0.274798599114354	0.0383777777386685	0.251877077416144
ZDHHC7	0	default	1	24	38.3291803884517	18.5919031371216	251.698984495381	0.214707715063998	0.057649258076798	0.224931806730804	0.298645966697348	0.511236891078858
KIAA0513	0	default	1	24	1.71008052858808	18.9547042748542	12.5979160438244	0.0822435803065557	-0.101307703632133	0.323100812133294	0.651084198493766	0.776182363916673
GSE1	0	default	1	24	6.17988937112591	18.57675186927	56.1803469478069	0.180115507782578	0.0161386093390936	0.178314615819505	0.370478798843656	0.573543711659481
GINS2	0	mle	1	21.695652173913	2.04156322888474	4.96688365545735	3.19365004313042	0.461732839443435	0.354079407332122	0.730337686703321	0.0451844939330766	0.262186024841571
EMC8	0	default	1	24	6.34692102497763	20.7081807219653	66.6288581241156	0.0955176337739218	-0.0853788394712938	0.228791347738233	0.605341601507223	0.747020184253166
COX4I1	0	default	1	24	84.6537832066224	8.1283011510286	547.346575093512	0.515847568070335	0.419017081684402	0.150020813955573	0.0266017733205777	0.241510961589257
MTHFSD	0	default	1	24	0.984610682399084	0.256841994934263	5.88459021109424	0.0394060816036215	-0.152712702075654	0.61894229743353	0.817898033075221	0.885091537998595
FOXL1	0	yule-walker	1	23.6213017751479	1.24720820584379	23.2046324382942	2.47902746950963	0.482167303006776	0.378600763608132	0.531015051720801	0.0372346560050758	0.249928657955757
C16orf95	1	mle	1	21.0105263157895	1.58278048097295	5.45064933075623	5.09910593861501	0.150572984389312	-0.0193124187328257	0.566418839131952	0.442211820220052	0.629833221291213
FBXO31	1	mle	1	22.3016759776536	4.78480301189169	3.76249725122772	50.5025343889203	0.0837697920185111	-0.0994762495777866	0.244186237654797	0.645688470302141	0.773137100080858
MAP1LC3B	0	default	1	24	15.5669160816401	21.1737266641752	124.921661592163	0.168466006039005	0.00215920724680585	0.224817059287808	0.39755758301501	0.59502543807162
ZCCHC14	0	mle	1	22.6818181818182	4.2127217779426	20.9977135676751	10.0009532890713	0.537573017080403	0.445087620496484	0.404213423883741	0.0211453967209155	0.236707981197308
KLHDC4	0	default	1	24	1.04823779338861	5.19806444885771	16.0026292511925	0.0395368739048783	-0.152555751314146	0.22461958132119	0.817341368927282	0.884803189736922
SLC7A5	1	default	1	24	7.00250145935198	10.6633373153954	67.1880627761436	0.252302317305958	0.10276278076715	0.324104096988583	0.233684643213785	0.451848170593297
BANP	0	burg	1	23.3450292397661	5.17303814090876	9.38881246913437	19.3406882591756	0.39618721824248	0.275424661890976	0.331706630628582	0.0802622833311494	0.301252880156684
ZNF469	0	default	1	24	3.99041698418994	7.51430421611041	11.253315344258	0.423748829750332	0.308498595700399	0.401481000471456	0.0635417397988463	0.283286884397424
ZFPM1	1	burg	1	22.8114285714286	1.55663323252259	7.70071787196791	7.88354261486658	0.163002030015873	-0.00439756398095281	0.366832140715778	0.410792043584394	0.604013418656052
ZC3H18	0	burg	1	21.2340425531915	8.3186709579235	11.2516055969453	38.557989050317	0.446129849787994	0.335355819745593	0.22800115602	0.052124247884994	0.26876563020391
CYBA	0	burg	1	20.2639593908629	4.57117752795017	11.5825643707571	15.1638998011308	0.549198995609269	0.459038794731123	0.284862516182928	0.0186176291384446	0.231963861857142
MVD	0	default	1	24	8.29579174766124	8.76280050978781	46.2176228444394	0.230949535549908	0.0771394426598898	0.353900515079449	0.269013573703971	0.484532986858739
RNF166	1	burg	1	20.6839378238342	4.01014614390919	3.50858877945983	14.0880159686417	0.165080815732424	-0.00190302112109153	0.49073574449738	0.405716061231128	0.601001903809088
CTU2	0	default	1	24	3.84872422641614	20.3082588432866	15.0121122963827	0.199819085981743	0.0397829031780921	0.445334744842653	0.328050679524286	0.538063746830413
PIEZO1	0	default	1	24	10.8306026677528	21.4387319088514	43.2098046237786	0.221211063262122	0.0654532759145467	0.394505202615702	0.286483007410289	0.500310905180578
CDT1	1	burg	1	21.2340425531915	1.63237723616968	4.67859580677405	4.88955864427888	0.195802416830142	0.0349629001961707	0.809943743746825	0.336367337806983	0.544722028731132
APRT	0	mle	2	20.9005235602094,27.7222222222222	14.0323791167985,7.66915976754052	10.275557051027,14.7249702212908	98.9123845975329	0.476326962733435	0.214490444100152	0.186292832627983	0.21849072826559	0.439779033077474
GALNS	1	yule-walker	1	23.7619047619048	7.2620963011165	1.88002680138011	43.9865842764448	0.489484330716553	0.387381196859864	0.183379500650479	0.0346773085130968	0.247680553782568
TRAPPC2L	1	mle	1	22.0552486187845	6.37796633135357	8.68572701971605	85.9873336780514	0.155737755979557	-0.0131146928245311	0.145576658370425	0.428930411176644	0.618523161392713
ACSF3	1	mle	1	23.3450292397661	0.701723942296744	17.4253641989733	7.25590336125944	0.0286684695769588	-0.165597836507649	0.408949788270686	0.864644200925097	0.915076082014696
ANKRD11	1	burg	1	22.6818181818182	180.007842154542	10.8882321561846	539.861958179516	0.582106221601777	0.498527465922132	0.333412786744579	0.0127446973617966	0.223584183373303
SPG7	0	default	1	24	2.4605231944281	3.03191362173973	27.9509391137281	0.0685107142574373	-0.117787142891075	0.246078388255122	0.701276554271375	0.812299705600233
RPL13	0	default	1	24	60.1672135045117	20.4647847839669	1580.76553848332	0.168245970553362	0.00189516466403405	0.0648162649972956	0.398083857850951	0.595230177817611
CHMP1A	1	mle	1	21.695652173913	11.4714988878112	9.74022222348541	104.332444569235	0.343221228538829	0.211865474246595	0.140065661691287	0.122206845787623	0.348160880247298
SPATA33	1	yule-walker	1	22.9425287356322	1.93507217412873	9.7596462496451	4.29193113069275	0.342217600496438	0.210661120595726	0.677547838979596	0.123143429316432	0.349225380446473
CDK10	0	default	1	24	0.206313408409165	3.08791030636126	38.5410769015592	0.000569487583043538	-0.199316614900348	0.202732121446514	0.997155803399441	0.998631434673836
SPATA2L	1	default	1	24	1.04620685067477	22.7030418580704	3.1996988309948	0.157990635316671	-0.0104112376199945	0.605901251037351	0.423237956050466	0.613413082752086
VPS9D1	0	default	1	24	2.32877598527429	22.4993481992869	15.5840134499263	0.231968513235457	0.0783622158825479	0.245275604463182	0.267236100063426	0.482709462425794
ZNF276	0	default	1	24	2.46470798687943	4.29011389057479	7.10350110697497	0.384064262432063	0.260877114918475	0.398032336470391	0.0886496481807013	0.31077512708343
TCF25	1	burg	1	23.7619047619048	183.881223303454	8.93457389770859	620.734691157551	0.525610306039135	0.430732367246962	0.307488776125589	0.0240257098200722	0.239525103384338
MC1R	0	mle	1	21.5783783783784	0.950927813101434	14.9977879348975	2.39349366264369	0.348444109773925	0.21813293172871	0.523970369002149	0.117424407187427	0.344093530120772
TUBB3	1	burg	1	22.8114285714286	7.03549945575243	0.250058252318144	15.7994975146004	0.336626431622947	0.203951717947536	0.657795426077925	0.12846677355586	0.355277299876523
DEF8	0	burg	1	23.0751445086705	6.14615755655612	1.24907925640774	45.0195784083065	0.455239417651037	0.346287301181245	0.171250699119821	0.0479764796046026	0.265360053084018
CENPBD1	1	mle	1	22.8114285714286	6.40093258678194	10.2329772986218	24.815108611427	0.332214459534737	0.198657351441685	0.318905286210884	0.132796018840568	0.360633610888848
AFG3L1P	1	burg	1	23.2093023255814	2.49558587668358	20.7730581228919	8.07737298335766	0.324206659954524	0.189047991945429	0.414580825717301	0.140951446587496	0.368169040998459
C17orf97	0	burg	1	25.4267515923567	1.33155940451231	22.8072934200224	3.32746541393538	0.180177730815493	0.0162132769785921	0.698611232607336	0.370338237484181	0.573543711659481
FAM101B	1	mle	1	21.8142076502732	16.4141213395934	7.69879433364945	178.193496403916	0.319584407147259	0.183501288576711	0.212785038981495	0.145838197563216	0.372866510642619
VPS53	0	default	1	24	2.07529251281842	10.1294408433968	46.1377237577667	0.0270115203754692	-0.167586175549437	0.200770568225145	0.872044185757938	0.919530245504824
FAM57A	1	burg	1	20.7916666666667	3.80773379258174	19.7212762778449	12.9226355961977	0.429530792596501	0.315436951115801	0.319221520121516	0.0604172614395198	0.277974777911309
GEMIN4	0	default	1	24	0.828618047825434	4.86413819200355	11.6913403187121	0.0285960757866356	-0.165684709056037	0.306652557297026	0.864966460628248	0.915201051226273
GLOD4	0	mle	1	20.0603015075377	5.81578922006692	1.56073461173243	20.4890398716276	0.735400509861149	0.682480611833378	0.241630301383336	0.00129701504861757	0.164050041321698
RNMTL1	0	default	1	24	0.815148668017914	23.6044041136159	8.07513329665755	0.212201867123319	0.0546422405479834	0.164763909851634	0.303441331838689	0.516125381223554
NXN	1	mle	1	22.4269662921348	15.7295368136134	10.4367469131518	99.1109980872031	0.365845403472905	0.239014484167486	0.191235755603927	0.102559459507568	0.32748785618691
TIMM22	0	default	1	24	2.10111237295229	19.5027670125728	34.7211127303966	0.0380450484194683	-0.154345941896638	0.222814869858942	0.823708736683115	0.888520852516952
ABR	0	default	1	24	8.55540628070475	19.3248499461392	35.4748656817522	0.474793491902674	0.369752190283208	0.272422237891893	0.0399623017753405	0.25360641974329
YWHAE	1	burg	1	27.5310344827586	57.8573519343781	11.712318549915	489.254187572947	0.403532791098165	0.284239349317798	0.149282021141168	0.0754975512300596	0.296966274269958
CRK	0	mle	1	25.4267515923567	17.3256109283677	9.92657522969697	82.0982487601877	0.534210162814497	0.441052195377396	0.217693014794096	0.021925527126762	0.238180098460757
MYO1C	0	burg	1	22.0552486187845	125.785471881447	10.16015544699	470.499745058061	0.634735033476977	0.561682040172372	0.24279926096737	0.00650189721511896	0.219055642978056
INPP5K	0	default	1	24	3.74239284723402	1.50366875410578	29.3495782015786	0.147478648963479	-0.0230256212438256	0.239945291846384	0.450325274699555	0.635553361066378
PITPNA-AS1	0	default	1	24	1.00403489399956	18.3402296728649	4.66741449105022	0.0610672734382355	-0.126719271874117	0.727860227474067	0.729747109484162	0.828703528664987
PITPNA	0	default	1	24	12.0850286177135	22.908892928789	70.666982074155	0.335598965316325	0.20271875837959	0.232421832370372	0.129464739131313	0.356627567691741
SLC43A2	0	default	1	24	1.72651849021002	17.4779008390134	23.7111722522961	0.0423381580971426	-0.149194210283429	0.259941133461689	0.805491415624829	0.876979077622996
RILP	0	mle	1	20.0603015075377	1.57027777019299	16.1067062463083	4.83668592426612	0.309912074746595	0.171894489695914	0.459666141829616	0.156502810917669	0.381788119259573
PRPF8	1	default	1	24	13.4106576461953	20.9172413124863	46.9044703729265	0.538905860918488	0.446687033102185	0.276719898854925	0.0208424136031939	0.236359990363298
TLCD2	1	default	1	24	64.3453361516828	9.87244299706201	204.710067673675	0.394498411719029	0.273398094062835	0.390997862433809	0.0813910091715151	0.303511339683309
MIR22HG	1	yule-walker	1	20.7916666666667	3.70889722150156	18.1982945148862	41.5245731830318	0.158171287504211	-0.0101944549949462	0.184269763540466	0.422784124629321	0.613301179918133
WDR81	0	burg	1	26.7919463087248	3.23736122771908	20.7538495824858	16.1115198231136	0.21091414382456	0.0530969725894721	0.312202274680555	0.305929456459008	0.517511099045362
SERPINF1	1	mle	1	21.2340425531915	12.8162327825242	19.9308372156949	52.1591856254543	0.389665650387246	0.267598780464695	0.313704337416644	0.0846913515592436	0.306831822135456
SMYD4	1	mle	1	21.8142076502732	4.49632395382666	8.69011581236953	17.7050293576161	0.317491356158231	0.180989627389877	0.32356383337979	0.148095130928275	0.375060718235843
RPA1	0	burg	1	26.972972972973	8.16880690483171	20.790864803758	31.982610802918	0.461022041646505	0.353226449975806	0.266407871660308	0.0454836202424456	0.263006703703558
HIC1	0	default	1	24	4.03967397300564	18.6228449473189	33.6946434939026	0.0951570717952566	-0.0858115138456921	0.264613321324873	0.606549127820526	0.747588105122879
SMG6	1	burg	1	20.6839378238342	8.83599599855516	11.533655856204	75.7797147738306	0.155992923880461	-0.0128084913434472	0.208644212458347	0.428282608115318	0.617954793954219
SRR	0	default	1	24	0.740990636658185	0.280198179159901	3.00225887856606	0.119567351493987	-0.0565191782072156	0.522395987745163	0.52903047954666	0.693795012694142
TSR1	0	default	1	24	8.00059066287957	9.21941069712679	34.2612402579955	0.237909240190754	0.0854910882289051	0.341063700031063	0.257059394152755	0.474213172381713
SGSM2	0	mle	1	20.6839378238342	6.77205848721807	13.0140628285128	22.2973299953559	0.359193474180396	0.231032169016475	0.38193998826136	0.108052452649009	0.333965451024532
MNT	1	burg	1	22.5536723163842	1.16605573283038	14.5485634193237	17.3459653033475	0.0725793371343969	-0.112904795438724	0.181186695099191	0.686094343157954	0.80180354206777
METTL16	0	default	1	24	3.31256371241054	8.29161357089661	17.0216678062199	0.202417702915773	0.042901243498928	0.326699355468084	0.322758381990637	0.534218961589199
PAFAH1B1	0	default	1	24	13.2442248000076	18.4127666742312	119.418028408186	0.209117606367773	0.0509411276413271	0.167598196237992	0.309427948255695	0.521672471525734
CLUH	0	default	1	24	4.41262159218957	21.5038240260729	76.9027384590657	0.0649905758097364	-0.122011309028316	0.163368691276118	0.714627856659224	0.820766614620405
SHPK	0	default	1	24	1.10855118724967	19.7180544361503	2.82467137792253	0.0743241228971456	-0.110811052523425	1.02148449399005	0.679664726490619	0.797253027428075
CTNS	1	mle	1	20.9005235602094	10.5077126101536	10.6481124343684	38.9230743463035	0.367430111948742	0.24091613433849	0.342431316984928	0.101284403028676	0.325935834036021
ITGAE	0	burg	1	20.4717948717949	11.2655112688326	1.87833238841483	42.1778673759148	0.335720606365413	0.202864727638496	0.33769409547976	0.129346268054116	0.356627567691741
C17orf85	0	default	1	24	4.97861441759743	5.19264527628321	44.3252785007932	0.198810318938411	0.0385723827260926	0.183478622528723	0.330123724144564	0.540209002131769
ZZEF1	0	default	1	24	0.60702510932714	16.0569226986045	11.1288785166995	0.0221420836870373	-0.173429499575555	0.254865166223094	0.894084940367418	0.933533606964899
CYB5D2	1	mle	1	20.4717948717949	2.15504434198609	12.363721673867	37.7529453150291	0.060277752304128	-0.127666697235046	0.193134279542147	0.732820388862943	0.830907321900858
ANKFY1	1	burg	1	23.0751445086705	16.4585230914092	20.6531666931512	75.2229848696116	0.373847725398793	0.248617270478552	0.280932249357562	0.0962497949212859	0.320434689167142
UBE2G1	0	burg	1	21.1216931216931	4.83315547068208	17.180328883978	22.9573797162615	0.397474251952118	0.276969102342542	0.23413295283434	0.0794105223740904	0.300220908232237
PELP1	1	yule-walker	1	20.6839378238342	14.1805903254926	13.0473744719694	27.7050454907408	0.659464071104108	0.591356885324929	0.436310694229116	0.00457946452079661	0.217204466344505
ARRB2	0	default	1	24	1.33011775715223	4.46720452816556	8.89080337072591	0.0674178918687203	-0.119098529757536	0.424877630330932	0.705399903045838	0.815416964096318
MED11	0	burg	1	20.4717948717949	2.2354299893866	2.02027101356311	4.45113030711388	0.433370673283187	0.320044807939824	0.627407239973836	0.0584110807059137	0.274501504601243
PSMB6	1	mle	1	21.3475935828877	7.16309270735485	4.37637633555227	109.752411614924	0.0508185508520634	-0.139017738977524	0.207080246924062	0.770453103258737	0.854127135629573
PLD2	0	default	1	24	1.83932549249574	8.83969658258323	3.07924693171364	0.355508407450524	0.226610088940628	0.710901806892867	0.111195261772093	0.337370789961934
SLC25A11	0	default	1	24	16.2449813518083	8.49048069008589	76.2388610452108	0.235755966671557	0.0829071600058688	0.307079251514576	0.260711557272346	0.477111254985015
RNF167	0	burg	1	22.4269662921348	6.90743236548547	8.52259645492709	29.410070198199	0.321918351218336	0.186302021462003	0.287567560153232	0.143354046089238	0.370003499095185
PFN1	0	default	1	24	74.0242035984796	20.0496132573851	274.389254874179	0.298628235175145	0.158353882210174	0.412316614003012	0.169723270696881	0.393434773698858
ENO3	1	mle	1	21.9340659340659	0.904134951135446	17.6613065483968	3.62356043811147	0.22958099203285	0.0754971904394204	0.395102365300078	0.271415687873089	0.486822857270655
SPAG7	1	mle	1	22.5536723163842	17.0911540599275	8.660978382987	322.631308980667	0.0934477189970718	-0.0878627372035137	0.134980459200003	0.612300021803947	0.752484860389841
CAMTA2	1	mle	2	25.7548387096774,20.1616161616162	10.6336155318797,14.0714787799429	24.5252441702893,12.0635331927595	62.1279775814809	0.466632839359915	0.199949259039872	0.212856569192868	0.231986005942128	0.449972850509589
KIF1C	1	yule-walker	1	21.4623655913979	167.727002976527	9.71461840348809	769.562259139469	0.612830811113787	0.535396973336545	0.198592391506091	0.00869969332000475	0.21969150578485
ZNF232	0	default	1	24	1.42434561528276	19.6143971752229	5.62331730020584	0.16971786723995	0.00366144068793972	0.458457999185956	0.394573996945419	0.592345465537161
LOC101928000	0	default	1	24	1.24906449365921	19.4750185454129	13.1746079470003	0.0612432792270404	-0.126508064927551	0.38883582446841	0.729063399308782	0.828347864573288
RABEP1	0	default	1	24	24.5473493349732	8.30808539964227	81.4043586101778	0.393177129707335	0.271812555648802	0.338992944270884	0.0822829212479785	0.304001394260884
NUP88	1	burg	1	27.5310344827586	2.68104041861616	10.649336145504	14.1545939398586	0.32197776598299	0.186373319179588	0.229160098676823	0.143291252364873	0.370003499095185
RPAIN	0	mle	1	21.0105263157895	6.41286531084083	19.1026623644459	13.5590985538997	0.374714786680083	0.2496577440161	0.552734945908298	0.0955852308257867	0.319901102080842
C1QBP	0	yule-walker	1	21.3475935828877	3.61160061241281	20.6783158286601	5.2530424573604	0.557928560431486	0.469514272517783	0.651792293651624	0.0168834924940553	0.22821408685222
DHX33	0	default	1	24	0.737195769781554	13.6319371036199	22.6550406346562	0.0123409625240863	-0.185190844971096	0.239238455489987	0.939799501422546	0.961289618298354
DERL2	0	default	1	24	1.56083167713066	21.2827862713395	19.966760655157	0.028659969503419	-0.165608036595897	0.342008209557548	0.864682033877573	0.915076082014696
MIS12	0	default	1	24	1.35840835447457	4.27893985608055	9.30320235555869	0.0394344992469999	-0.1526786009036	0.51851477378133	0.817777059170323	0.885091537998595
LOC728392	0	burg	1	21.9340659340659	2.21982043454008	2.18903451598703	8.70143188918215	0.247097701332414	0.0965172415988964	0.36818912263267	0.241931888425155	0.460990216490114
NLRP1	0	burg	1	21.3475935828877	5.57463558346149	10.3323155548639	15.4483063778728	0.5654602843037	0.47855234116444	0.387914018728586	0.015493423046382	0.225934701692858
FAM64A	0	default	1	24	0.751304457885546	13.6572816050086	0.878481686413931	0.127034236230227	-0.0475589165237278	1.81486198552132	0.506974433669153	0.677390135036692
PITPNM3	0	default	1	24	1.59220501629871	0.392222978068038	3.36288778115536	0.258838112335084	0.1106057348021	0.891239073883577	0.223648193089274	0.444246463328239
KIAA0753	0	default	1	24	0.611965136509183	6.01947147612092	5.15888510404758	0.0329770069998815	-0.160427591600142	0.451618588311408	0.845637049662371	0.904138174745893
TXNDC17	0	default	1	24	9.36041766055372	21.5457266696399	69.2272696203742	0.125614157534452	-0.0492630109586574	0.308694064287618	0.511111421292979	0.68065715598547
MED31	0	default	1	24	0.645711597391395	22.2493698904105	5.20677219473357	0.0325880991069356	-0.160894281071677	0.507939689699611	0.847338868333694	0.904735395965898
XAF1	1	burg	1	22.3016759776536	5.14749440122559	9.12971146095644	24.3143672348339	0.340936662034323	0.209123994441187	0.251040048915096	0.124347130587032	0.350492799919783
DLG4	0	default	1	24	4.28975570379091	15.1084973960958	56.9701648758375	0.0740274589161896	-0.111167049300573	0.216074672114143	0.680754531947571	0.798020972573886
ACADVL	1	mle	1	21.8142076502732	4.01528735756586	3.00341749433582	53.4567272101356	0.0463993615201291	-0.144320766175845	0.273572836251313	0.788556227540189	0.866448797698461
DVL2	0	default	1	24	5.62775697751227	14.352384974802	43.0638062434321	0.142021829358867	-0.0295738047693597	0.253934434002453	0.464923171416786	0.646614582693417
PHF23	0	burg	1	24.3414634146341	8.27736133173968	6.6467589917383	53.9563055127125	0.398492970405843	0.278191564487011	0.172948490033087	0.0787414731726239	0.300121620783878
GABARAP	0	yule-walker	1	27.9160839160839	37.9424076870248	21.9222858829875	589.579714156228	0.198395382768905	0.0380744593226865	0.109593533157832	0.330979465515679	0.540691514034224
CTDNEP1	0	default	1	24	27.9254442634761	1.45247391695045	251.027508473742	0.239581137607452	0.0874973651289419	0.164999163368069	0.254252016232114	0.471562418577625
ELP5	0	default	1	24	2.59386931499625	18.3983603885983	11.7444805536614	0.163165041460732	-0.00420195024712178	0.427458308889029	0.410392175671538	0.604013418656052
EIF5A	0	default	1	24	26.3034804523378	22.4097821019603	168.999278979018	0.254068000588879	0.104881600706654	0.338816520236386	0.230938420322885	0.449776378141294
GPS2	0	default	1	24	28.0894251605968	8.62097049447743	107.262873593151	0.372487747135513	0.246985296562615	0.300819088246116	0.0972995992554353	0.321562456639622
NEURL4	0	default	1	24	2.29995190717658	8.91885619782819	5.4270424479093	0.121555044041916	-0.0541339471497011	0.860767381184281	0.523085603319676	0.689626957919043
ACAP1	0	default	1	24	1.3768176636381	8.45300244557249	7.27382722327624	0.10071896953446	-0.0791372365586482	0.418137379879413	0.588135185759387	0.734518168663749
KCTD11	0	burg	1	20.3673469387755	6.16549784927715	12.8961896772316	17.9531807587908	0.343940580851596	0.212728697021915	0.402892571718091	0.121539060672703	0.347857435762179
TMEM256	1	mle	1	26.972972972973	6.37888609020928	20.3210678171475	34.9200705399749	0.295315587224121	0.154378704668945	0.239795384832945	0.173769409883059	0.396975568990332
NLGN2	1	yule-walker	1	26.6133333333333	3.34763446024451	12.2802677706857	13.6089779494641	0.195307586900348	0.0343691042804176	0.405073096066388	0.337403461176609	0.545356593241393
CHRNB1	0	default	1	24	0.781713969593853	17.1239418509731	6.87465638608671	0.0774419610482808	-0.107069646742063	0.279467427446354	0.668295424497453	0.78938630862709
ZBTB4	1	mle	1	23.6213017751479	5.85891367373329	4.64500789329643	134.659103161983	0.0569209796908883	-0.131694824370934	0.135503335857062	0.746002732672115	0.838614388185987
POLR2A	0	default	1	24	23.5340570601427	18.9994629409348	216.534690231364	0.0826174944146154	-0.100859006702462	0.286302474926527	0.64975894884395	0.775314191398702
TNFSF12	1	burg	1	24.4907975460123	17.7961996987044	18.594798763351	45.0387529567991	0.502263237399267	0.402715884879121	0.431221089962821	0.030549112200537	0.245075820432853
SENP3	0	mle	1	22.1777777777778	0.630527736328216	20.0745060666271	3.43654082899223	0.12676829010443	-0.047878051874684	0.355423037509839	0.507747144735722	0.677740764745177
CD68	0	default	1	24	1.27715753940388	7.61577278022481	15.5681245553508	0.117965862254775	-0.0584409652942703	0.232337695742783	0.533859494269715	0.697197943857577
MPDU1	1	default	1	24	9.89309739669296	7.50832866540201	52.8022386033292	0.280763497042895	0.136916196451474	0.246476324681126	0.192468031180764	0.416447237627831
FXR2	0	default	1	24	2.33765291034514	21.5269765334613	91.1635044366422	0.0360476433081706	-0.156742828030195	0.139319818845126	0.832296076273405	0.894305831785231
SAT2	0	default	1	24	15.0093681519051	3.82412252516365	114.318625240588	0.232389326523213	0.0788671918278552	0.234431189509637	0.2665047932167	0.4823744817043
TP53	0	default	1	24	1.58843410238662	20.377809306762	27.9059672376905	0.0313942811026666	-0.1623268626768	0.22489927236896	0.852580007582354	0.908032365799092
WRAP53	0	yule-walker	1	24.641975308642	1.40852639305217	10.2965866317032	5.07734610139108	0.420317019676508	0.30438042361181	0.360655041322348	0.0654564951882312	0.286143033539939
EFNB3	1	burg	1	23.7619047619048	2.68695296526985	16.6540197849746	7.93003654722017	0.374546474526416	0.249455769431699	0.490420558408303	0.0957139466434521	0.319901102080842
KDM6B	0	default	1	24	1.55913532816137	16.3205449606779	6.14271316454803	0.184634224907186	0.0215610698886237	0.435615058527226	0.360381418292665	0.56418226303777
NAA38	1	mle	1	21.8142076502732	28.1896665884515	7.70076132384827	173.943771614818	0.451905431195872	0.342286517435047	0.168806623089895	0.0494626628164293	0.267331601980348
CYB5D1	0	default	1	24	1.05969161877128	8.9748455024083	10.9964703130472	0.0888975195252513	-0.0933229765696983	0.246080570544761	0.627821443359594	0.760853211754292
CHD3	1	yule-walker	1	22.0552486187845	88.1994684638303	10.5739834533469	264.754246092042	0.457767752709067	0.349321303250881	0.347033447836946	0.0468734274058629	0.264478009231288
SCARNA21	0	default	1	24	2.97051978235317	7.1315025597807	3.27493799569028	0.576304548879561	0.491565458655474	0.851805121147085	0.0136542863618002	0.223584183373303
TRAPPC1	1	yule-walker	1	22.4269662921348	10.2782685386318	11.0116794469375	43.4557746768851	0.531074894232765	0.437289873079318	0.237699257788648	0.0226734404799425	0.238526327955342
CNTROB	0	mle	1	21.3475935828877	2.55717511110887	13.6103478242539	10.7051483498677	0.274152161004086	0.128982593204903	0.402600336116751	0.201478143709876	0.42391309624923
PER1	0	default	1	24	16.1848217983444	19.1896494505066	87.750737933171	0.264562186245828	0.117474623494993	0.245378144793678	0.215144268269404	0.437466603946369
VAMP2	1	yule-walker	1	20.2639593908629	12.6861904909107	13.0962200645979	73.1871681352642	0.258878487780229	0.110654185336275	0.263980741179927	0.223587282566669	0.444246463328239
TMEM107	0	default	1	24	3.89056649024282	7.67841202917157	18.7545324277903	0.219074734086643	0.0628896809039716	0.333594677200621	0.290433942822499	0.504090710854697
C17orf59	0	mle	1	21.0105263157895	8.60815207176451	12.342274727743	26.8677219831814	0.433722806439891	0.32046736772787	0.351228062940015	0.0582298076188288	0.274501504601243
AURKB	0	default	1	24	2.35104086132194	8.58262815161304	7.0517849771756	0.104396633865717	-0.0747240393611395	0.823360490564043	0.576207074413695	0.726901695210326
LINC00324	1	burg	1	20.2639593908629	1.70994764834931	4.19569847597226	3.57107346885819	0.162243863022232	-0.00530736437332102	0.919101697188566	0.412655929297087	0.605206696785972
CTC1	1	burg	1	20.0603015075377	2.88393886579256	8.38124350100144	7.48283078926351	0.374473151053935	0.249367781264722	0.474824604842047	0.0957700637195695	0.319901102080842
PFAS	1	mle	1	23.2093023255814	1.5665765762703	21.9967932415664	6.39155402715582	0.318167897392441	0.18180147687093	0.312524371202099	0.147362583234783	0.374239064370079
RANGRF	0	default	1	24	2.06448535368002	21.6642535177478	17.6641374274217	0.110930461339431	-0.0668834463926822	0.265909570643685	0.555493080370207	0.71168306629337
KRBA2	0	default	1	24	1.24602184572653	11.8236183870384	3.6192786341274	0.183660957893657	0.020393149472388	0.694786071788687	0.362537418100104	0.566429326817201
RPL26	1	mle	1	24.641975308642	382.323731716909	10.3960884044477	1764.56791355404	0.362051071766582	0.234461286119899	0.259804598990826	0.105664611534553	0.331593301890418
NDEL1	0	default	1	24	6.9670816588965	16.8137259597289	68.5325662419186	0.437377507329387	0.324853008795264	0.128762696374704	0.0563748569116238	0.273112910281471
MYH10	0	default	1	24	26.0303276497327	8.22067685597568	119.434822506128	0.291737582661336	0.150085099193603	0.293460283325892	0.178225969897378	0.402462255848707
NTN1	1	yule-walker	1	22.4269662921348	8.40354495128249	4.2744255513764	52.8519599476546	0.131772610781307	-0.0418728670624315	0.364312426414036	0.493363947330016	0.66668824667268
STX8	1	mle	1	24.1939393939394	5.05601838656009	4.94935271097671	37.121670476847	0.225523133624035	0.0706277603488414	0.21072102012482	0.278639222464131	0.49263271272418
GAS7	0	mle	1	26.0915032679739	1.80183815139269	14.084611063461	34.5057315976961	0.0216569869882192	-0.174011615614137	0.253853315431595	0.896304834369716	0.935141594520182
MYH1	1	default	1	24	3.60603582913004	5.28522014378974	8.24504198303712	0.388144363347844	0.265773236017413	0.660333251273537	0.0857521122492656	0.307680236296549
MYH2	0	default	1	24	0.269973745029289	22.9853561174158	6.32839997235646	0.00933228665944918	-0.188801256008661	0.344471787518777	0.954201392664253	0.970753058945782
LOC100128560	0	yule-walker	1	22.4269662921348	3.37653689206554	9.60230777758775	13.0048998342844	0.256912739804881	0.108295287765857	0.357458640327868	0.226568264603193	0.446719009919098
MYH3	0	mle	1	23.0751445086705	0.970858596560445	15.26746556547	4.2747256460956	0.120911551441114	-0.0549061382706637	0.469987990414795	0.525004307617534	0.6900896780559
SCO1	0	default	1	24	7.36473389200171	6.04537691317247	54.2407175845627	0.204708710397976	0.0456504524775715	0.226269326431742	0.318149415303131	0.530040297652635
ADPRM	0	default	1	24	3.80171986078915	12.1501473259395	15.6682931236394	0.325528338051937	0.190634005662324	0.397988885585264	0.139578503320643	0.366655968140453
TMEM220	0	default	1	24	2.56533544781022	16.5018821217585	10.5956388912865	0.252177786774553	0.102613344129464	0.367242585910719	0.23387931125078	0.452065333041205
ZNF18	0	default	1	24	1.02301689257653	2.66661567763679	9.26381040447877	0.0834424063193097	-0.0998691124168283	0.271229083856035	0.646842876093637	0.773620314716692
MAP2K4	0	default	1	24	2.12552977410353	6.87820520068227	14.0558465594362	0.145705815579162	-0.025153021305006	0.281363253229088	0.455027086360612	0.639887291797083
ELAC2	1	mle	1	21.2340425531915	7.77118751105311	10.4479047698474	35.7002467549489	0.392588019531092	0.27110562343731	0.246617853685659	0.0826831032254755	0.304194205246784
HS3ST3A1	1	mle	1	23.9041916167665	1.82804276992139	20.7662046348068	9.1904963177674	0.0819596932864602	-0.101648368056248	0.569852561298811	0.652091811913481	0.777137671106547
COX10	0	default	1	24	3.42430707602534	21.6861472978977	20.3403509509095	0.0848554166237009	-0.0981735000515589	0.413592211947676	0.641872201717242	0.770162654857325
HS3ST3B1	0	yule-walker	1	27.3424657534247	8.38805011419119	20.7843582052968	27.5230476636953	0.309105226306761	0.170926271568113	0.425299830781747	0.157419865600112	0.382519327626776
PMP22	0	default	1	24	40.2879606975191	2.92184323044629	645.898879433437	0.0982965105990069	-0.0820441872811917	0.150131803460861	0.596099491735775	0.740729593613333
TVP23C	0	burg	1	21.3475935828877	1.61843635072015	17.8027792957789	3.03269070414334	0.596220579068441	0.515464694882129	0.527007084418897	0.0107329944390615	0.221337661775831
TRIM16	0	yule-walker	1	27.9160839160839	4.78273279153448	9.98537449114896	16.2470956208452	0.368053134178485	0.241663761014182	0.328442101929603	0.100786606198924	0.325680845482831
MEIS3P1	0	default	1	24	1.23304408504338	12.155924525783	9.23236533584488	0.122324858077388	-0.0532101703071344	0.31707276207815	0.520797619934387	0.687997096813166
ZSWIM7	1	mle	1	26.7919463087248	4.73957632790169	7.18852082658475	89.1495286802546	0.170464999728826	0.00455799967459136	0.0976481473315388	0.392801894632765	0.591055934437159
TTC19	0	default	1	24	18.1683162449607	7.63538859857771	102.409654836514	0.308913683895899	0.170696420675078	0.234711446890046	0.157638200614736	0.382519327626776
NCOR1	1	burg	1	20.6839378238342	22.3723810918618	15.3211879487438	130.753454895805	0.517700475677202	0.421240570812643	0.166851554701618	0.0260966143650956	0.241372237758636
CENPV	0	default	1	24	0.735919926741321	17.5160774309409	2.4874181911745	0.097976292510356	-0.0824284489875728	0.723738567894999	0.597158695034784	0.741244701654006
UBB	0	burg	1	20.1616161616162	65.0952743216399	8.76925299965592	691.801625436188	0.522610292057398	0.427132350468878	0.0946179934708308	0.0247950654510292	0.239699274637991
TRPV2	1	mle	1	21.2340425531915	6.64019889907504	5.67928204742535	28.2617261691671	0.226558716408669	0.0718704596904031	0.362426474171558	0.276781301638429	0.491400684612661
FAM211A-AS1	0	default	1	24	133.026047848576	7.12592333998299	1390.80979764859	0.157237582902482	-0.0113149005170214	0.16619093732108	0.425133962105722	0.614740357294529
ZNF287	0	default	1	24	1.05147719988062	2.8674670009804	7.57458309229673	0.0622007200844684	-0.125359135898638	0.393486606261557	0.725353105331945	0.826271798247694
USP32P1	0	default	1	24	0.856149922567141	12.7441352585005	2.61345832866955	0.167149321103678	0.000579185324413589	0.58386852492259	0.400715111397242	0.596937811020961
MPRIP	0	default	1	24	13.2671671261217	15.1595230722331	128.499368704122	0.17940069090456	0.0152808290854718	0.191647745571576	0.372096628419094	0.574673866543679
FLCN	1	burg	1	24.7950310559006	5.55426388395719	16.9111837356807	37.0627149979127	0.220354558553975	0.0644254702647703	0.239843227712721	0.288061832860061	0.501927398740771
COPS3	0	default	1	24	5.03722230184667	22.5682898175079	39.0181228615455	0.136537414052772	-0.0361551031366734	0.255467370620952	0.479973899043649	0.658239765333225
MED9	0	default	1	24	1.08456943730932	10.2164269144146	22.4285209060172	0.0355582396931403	-0.157330112368232	0.250726089715101	0.83441102791762	0.895939647847681
RASD1	0	burg	1	20.3673469387755	0.890098414944155	3.67806678598993	2.92941391782454	0.195996276214074	0.0351955314568888	0.741674762076851	0.335962110684705	0.54456458782314
PEMT	0	mle	1	21.1216931216931	4.13363297213996	11.8828185748703	13.9165226126099	0.488585165206683	0.38630219824802	0.340220823033253	0.0349837699159219	0.247680553782568
RAI1	0	default	1	24	1.78839565359714	19.3653960450047	4.37464192680053	0.341642502336381	0.209971002803658	0.613850309453084	0.123682692018359	0.349594692490497
SREBF1	1	burg	1	25.2658227848101	6.5022598703291	19.7364204149355	12.0066226747652	0.543888787860496	0.452666545432595	0.517759645820691	0.0197402996616954	0.235352280759767
TOM1L2	1	burg	1	20.1616161616162	10.0438051665703	5.65688048997949	52.307794459831	0.238972221691293	0.0867666660295517	0.273071771222798	0.255271626943788	0.47250510937804
ATPAF2	0	default	1	24	0.924643840096596	13.9216551466007	7.22452969529028	0.053969077034789	-0.135237107558253	0.431123566895065	0.757751251304838	0.845021063849443
GID4	0	default	1	24	4.62881157926847	20.2576786136952	16.6905706587396	0.399169145319657	0.279002974383588	0.309016869445785	0.0782998869892106	0.300121620783878
DRG2	0	default	1	24	1.7217366691701	19.7311731015595	17.4295060941444	0.147899336063027	-0.022520796724367	0.177057888996189	0.449215278118554	0.634971855244837
ALKBH5	0	default	1	24	7.80714968805816	21.31526153667	42.2808607548458	0.299559929283642	0.15947191514037	0.256437826893295	0.168598969574189	0.392865686051377
LLGL1	0	default	1	24	10.7260305909035	19.969748095698	22.3999669196076	0.362862827467835	0.235435392961402	0.55599938903298	0.104994057518371	0.331087695063787
FLII	1	mle	1	23.7619047619048	4.90495494008136	8.45332179523091	55.066064919874	0.152674590398573	-0.0167904915217125	0.238869151560794	0.436768340989091	0.625044442190854
MIEF2	0	default	1	24	0.640312303392499	11.4956874653228	3.61396047467979	0.0584836762773762	-0.129819588467148	0.539134006265737	0.739842491177785	0.835254619156699
TOP3A	0	default	1	24	0.367959449811987	8.27238338828672	3.55082633345827	0.0236747572212547	-0.171590291334494	0.473271691242721	0.887100022895019	0.928796256130998
SMCR8	0	default	1	24	1.21146808110915	18.9362459971028	3.2506635567819	0.255432844941297	0.106519413929556	0.576809519801092	0.228833378091772	0.447977804881959
USP32P2	0	default	1	24	0.163508596337927	21.3361840949766	1.52687397911058	0.0153890612944962	-0.181533126446604	0.848483370372811	0.92538676029727	0.953192540514009
CCDC144B	0	yule-walker	1	22.3016759776536	0.785000979672667	9.40334490709467	1.06784483131076	0.59470440031538	0.513645280378456	0.67799664161579	0.0109360237076996	0.221337661775831
FOXO3B	0	default	1	24	1.79674060687011	8.12764795771879	11.8497822337955	0.129681670815738	-0.0443819950211142	0.303459468988718	0.499333438372422	0.671154716731985
TRIM16L	1	mle	1	22.6818181818182	1.52473202287583	6.33154234732463	10.0098684489282	0.115964619331928	-0.0608424568016868	0.310606236806202	0.539943395089707	0.700825842756908
TVP23B	0	mle	1	24.1939393939394	2.16900318151793	14.148204904192	5.90069062889212	0.457986564057381	0.349583876868857	0.409714738253602	0.0467789276456987	0.264478009231288
PRPSAP2	0	mle	1	21.2340425531915	2.98290824756306	20.4276409701839	7.60312355241645	0.465473603774119	0.358568324528943	0.433300310579037	0.0436360853972553	0.259349263787544
EPN2	1	burg	1	20.1616161616162	2.90640728412917	8.15934346386413	38.4142799865339	0.0797602676785276	-0.104287678785767	0.208012972479383	0.65994068357791	0.782992729673221
B9D1	0	default	1	24	1.6691105968419	7.67592082809347	6.11638614359412	0.159515808900274	-0.00858102931967086	0.501193413346523	0.419418657149099	0.610142886420492
MFAP4	0	mle	1	20.3673469387755	12.6516673097299	0.766167192366702	29.742856534436	0.516861432732254	0.420233719278705	0.58536754508311	0.0263244032810406	0.241510961589257
ALDH3A2	1	default	1	24	2.50518140027066	21.1516978275291	20.4140126510495	0.178507558960183	0.0142090707522198	0.380703409603423	0.374125971982564	0.575836528576203
ULK2	0	burg	1	20.1616161616162	2.53488651588695	4.56480674290036	26.0523609833178	0.256745322441867	0.10809438693024	0.136305336132901	0.226823608485284	0.446735150610068
AKAP10	1	mle	1	22.4269662921348	3.95323971584611	18.1346038323307	11.586800232367	0.542647564664222	0.451177077597067	0.318902716276217	0.0200103635917601	0.23600743687043
SPECC1	0	default	1	24	3.20133384401793	3.79513763828666	19.363775230739	0.131476917424211	-0.0422276990909469	0.317893805686746	0.494204647851755	0.667021703049272
LOC102724783	0	mle	1	22.6818181818182	1.35637712685029	13.1624339638887	4.30606160057598	0.347323649738819	0.216788379686582	0.393510566172964	0.118437540884231	0.344961099513877
USP22	0	default	1	24	13.8169007529415	18.4882698434556	211.460055847163	0.122496965603728	-0.0530036412755268	0.127660811843888	0.520287191647772	0.68755136986815
DHRS7B	0	burg	1	27.5310344827586	13.1195497952653	7.09587310646029	60.8567844340801	0.659406649065778	0.591287978878934	0.198190565263253	0.00458332682815676	0.217204466344505
TMEM11	0	default	1	24	0.788420983836608	18.0732027862221	139.685360494477	0.00177203164340889	-0.197873562027909	0.0999239953975728	0.991171187150194	0.994527560586893
C17orf103	0	default	1	24	10.3086366382547	21.1899780801688	46.6884629998563	0.226571430899961	0.0718857170799527	0.403992627726845	0.276758552544058	0.491400684612661
MAP2K3	1	mle	1	25.1069182389937	56.2582777121988	20.6499041129766	203.093819439748	0.437057751783715	0.324469302140458	0.346614548789841	0.0565352368703591	0.273112910281471
KCNJ12	0	yule-walker	1	22.8114285714286	0.723927857930649	9.75063459177499	2.46275083635173	0.161370470682631	-0.00635543518084214	0.524750902397809	0.414811465846245	0.60675068060243
C17orf51	0	default	1	24	1.08355123827284	17.7654382897923	16.3566189745163	0.0307881046482765	-0.163054274422068	0.257102605618115	0.855251172896508	0.909546664988365
WSB1	1	burg	1	21.5783783783784	9.38379726488998	12.2798609401899	74.3864145590496	0.569230762283791	0.483076914740549	0.118945359049613	0.0148328091401675	0.225934701692858
KSR1	1	mle	1	27.9160839160839	2.032045884132	15.5549119425976	18.5876454033029	0.0397837914240361	-0.152259450291157	0.416124298435847	0.816291291324346	0.884275385876462
LGALS9	1	burg	1	20.6839378238342	1.27015308063126	15.2377930339606	6.16535074160454	0.128829346601022	-0.0454047840787732	0.434493247730041	0.501783279841749	0.672901469229798
LYRM9	0	default	1	24	3.25114152544533	4.83710359860687	10.8970895344206	0.319366560605274	0.183239872726328	0.406619352029912	0.146071809913544	0.373020574886033
NLK	1	mle	1	20.1616161616162	1.94011232433645	15.4829961304898	6.5635457118882	0.393701296342374	0.272441555610848	0.349218566075453	0.0819281594380663	0.303945347538317
TMEM97	1	mle	1	27.156462585034	2.38906903816162	3.07814227234978	6.66924100064466	0.380895521261772	0.257074625514126	0.509320817603905	0.0909535655796399	0.314042370768233
IFT20	0	default	1	24	7.77007601011162	8.71618435467481	23.2318260864882	0.281246962897499	0.137496355476999	0.457115363819434	0.191822021784704	0.415841120511994
TNFAIP1	0	default	1	24	2.80414689761078	19.3224265223284	10.628902990784	0.326028009193411	0.191233611032093	0.370016832875218	0.139062246714714	0.366018698418562
POLDIP2	0	default	1	24	4.55508192212326	0.1407037859552	58.5822824794398	0.220043926657754	0.0640527119893043	0.136971531443469	0.288636148571377	0.502177250195867
TMEM199	1	burg	1	20.6839378238342	3.20342753114031	0.959082061744496	21.3144715582154	0.526644291178515	0.431973149414218	0.164487487761075	0.023765015182164	0.239525103384338
UNC119	0	default	1	24	1.53050584254595	6.50233219479543	22.536823964934	0.0248932093456692	-0.170128148785197	0.302309993873926	0.88157832617801	0.925143578364694
PIGS	1	burg	1	22.5536723163842	13.9415352482816	2.16491810493426	146.048146476933	0.082675556056836	-0.100789332731797	0.242205678718884	0.649553356867417	0.77515292690262
ALDOC	0	default	1	24	0.567030208769026	3.43205221533349	8.97194222009407	0.0525908002458179	-0.136891039705018	0.199981883341795	0.763287214923145	0.849263145906399
SPAG5	0	default	1	24	0.951046477124917	15.7857109725989	2.23520687346156	0.121706793727347	-0.0539518475271832	0.921646693699234	0.522633949205578	0.689199536587342
KIAA0100	1	mle	1	23.2093023255814	8.75033471971379	20.6055652790911	64.9227638607587	0.228458003070199	0.0741496036842384	0.196328472894869	0.27339958675925	0.488832051712208
SDF2	1	burg	1	23.0751445086705	14.2847728603846	22.2077043767138	47.3183717801784	0.352112446068246	0.222534935281895	0.43904565310057	0.114155853551245	0.340484798724478
SUPT6H	0	burg	1	22.9425287356322	14.9693667997682	8.25758150862098	71.1577605969556	0.388139300402944	0.265767160483532	0.235612766490474	0.0857556601891598	0.307680236296549
RAB34	0	burg	1	22.6818181818182	28.6715254552674	7.83621600108222	175.698909829257	0.308181358008716	0.16981762961046	0.20597642686376	0.158475197778653	0.382974986998224
RPL23A	0	default	1	24	4.50592391722088	10.7282017654718	448.264957118685	0.00131353194237882	-0.198423761669145	0.224057832818235	0.993449571301387	0.996346981644227
TLCD1	1	mle	1	22.0552486187845	1.47012156252119	18.0927952110488	7.60417810270197	0.16449477305813	-0.00260627233024424	0.395836979806901	0.407141953394956	0.602095155914272
NEK8	0	burg	1	27.9160839160839	1.87506642066657	3.40601496043875	2.53256432155411	0.550498382081846	0.460598058498215	0.831854761455936	0.018350854688802	0.231850444346678
TRAF4	0	default	1	24	5.63458275228681	18.6178477668247	27.3782080042746	0.220717207961511	0.0648606495538131	0.350527017675037	0.287392500948588	0.501453100191179
FAM222B	1	yule-walker	1	27.9160839160839	2.77930062041861	24.9044171489959	22.7950078735317	0.180998039087824	0.0171976469053889	0.237191159030542	0.368489152652383	0.571580128113219
ERAL1	1	burg	1	26.4370860927152	2.0798311957355	24.3185725063669	12.9724895586677	0.145629979338199	-0.0252440247941617	0.297775114768843	0.4552290874479	0.639994394157341
FLOT2	0	burg	1	21.8142076502732	17.181227230189	10.5989755326019	38.8451741640044	0.482065535012883	0.378478642015459	0.448257294174639	0.0372712584246999	0.249928657955757
DHRS13	1	mle	1	22.1777777777778	0.567642559807011	5.9774357810865	2.81918578394594	0.0746199783190722	-0.110456026017113	0.614538869557188	0.678579281766117	0.796574185678937
PHF12	0	default	1	24	0.352829555267222	11.432701751852	9.7929835369676	0.00701427730803894	-0.191582867230353	0.326335185144693	0.965417175377131	0.977858118358795
MYO18A	0	burg	1	21.9340659340659	12.0670798042078	9.73615765866956	18.3464081038591	0.567246010508906	0.480695212610688	0.615935093724754	0.0151776803212779	0.225934701692858
NUFIP2	1	burg	1	27.156462585034	7.32136940813304	23.9966263609407	57.3008265716935	0.256811912765008	0.108174295318009	0.174007445056788	0.226722017794934	0.446735150610068
TAOK1	1	mle	1	20.2639593908629	17.8254413899789	15.576123084676	129.221059387272	0.453388075589265	0.344065690707118	0.147998004388166	0.048797268034189	0.265787672093243
ABHD15	1	burg	1	21.4623655913979	1.28627115528765	9.29414282548737	12.9302706059112	0.0686246918787543	-0.117650369745495	0.309685626131726	0.700847616028998	0.811973801514329
TP53I13	0	mle	1	26.972972972973	11.9934569191109	18.8259794251201	44.1524105953934	0.38889648795049	0.266675785540588	0.325780477484261	0.0852263517595242	0.307183352362203
GIT1	1	mle	1	23.3450292397661	9.57766374254773	8.33129834205314	38.3326281390473	0.306957094108389	0.168348512930067	0.317712199640297	0.159882382695429	0.38416351065399
ANKRD13B	0	default	1	24	1.4480293945977	14.9028889256267	5.91257659855443	0.220288412187357	0.0643460946248289	0.368816650012522	0.288184051730661	0.501927398740771
CORO6	0	burg	1	23.2093023255814	2.74989629752399	9.8832472065908	8.24186739423793	0.299149989380657	0.158979987256788	0.482724554691626	0.169092918996596	0.393044783115035
SSH2	0	default	1	24	2.19106589812179	22.8440897706952	17.2732764914947	0.0784832952348541	-0.105820045718175	0.329179295488339	0.664532248723067	0.786530062452599
NSRP1	1	mle	1	22.0552486187845	33.4575836126308	11.2779721570828	121.24657168684	0.419862849209037	0.303835419050845	0.307804574257673	0.0657133168287755	0.286278754030466
BLMH	0	yule-walker	1	22.4269662921348	13.9595589809679	11.6784753909725	77.7202403248482	0.572459677641963	0.486951613170355	0.176659884970353	0.014285169629092	0.223584183373303
CPD	1	mle	1	22.3016759776536	10.6865896881646	20.9904002846	78.0921326747053	0.259096078898253	0.110915294677904	0.19100872317424	0.223259252365001	0.443696011021216
GOSR1	0	default	1	24	6.97246243164298	23.4929993090299	63.0798984770187	0.18207558734064	0.0184907048087677	0.191857449928985	0.366071445423984	0.569388406341316
LRRC37BP1	1	mle	1	25.5897435897436	17.0893389857204	7.68380955201725	46.7360905181722	0.626035152264502	0.551242182717402	0.333813470932772	0.00731398229480251	0.21969150578485
CRLF3	1	yule-walker	1	20.5773195876289	3.30344442464319	19.6112794589677	7.62101554663002	0.269516438291941	0.123419725950329	0.605698000714004	0.207994684644895	0.430351297545109
TEFM	0	default	1	24	0.583456540455733	22.2289513994808	3.52244017048563	0.0926896908536819	-0.0887723709755817	0.653983793284884	0.614864228551732	0.753953201740248
RNF135	1	burg	1	21.1216931216931	5.78710307824026	14.8453537459113	24.5604746872811	0.394538857469152	0.273446628962982	0.262935369560061	0.0813638293859393	0.303511339683309
NF1	1	burg	1	22.5536723163842	4.16540651364485	18.0198936156443	30.5787185032819	0.296386417828748	0.155663701394498	0.175778945172981	0.172453126063784	0.395599011742482
COPRS	1	burg	1	21.8142076502732	23.3126561048909	9.519764732412	141.207286946563	0.438219815006575	0.32586377800789	0.176408791956766	0.0559541218037403	0.273112910281471
UTP6	1	burg	1	27.156462585034	2.21758386675906	22.6187929791133	12.1902768286634	0.168257155049217	0.00190858605906041	0.311517862080623	0.398057093643257	0.595230177817611
SUZ12	0	default	1	24	3.18292958774509	4.06689413626314	37.7763656885752	0.102649165391403	-0.0768210015303166	0.183691085963065	0.581850424342734	0.729893779006803
RHOT1	0	default	1	24	2.05685694066864	18.584662126665	15.4464560766722	0.236330450378193	0.0835965404538312	0.207656554696951	0.259733142441219	0.476350148542976
C17orf75	1	mle	1	20.5773195876289	1.86597588861333	1.4196005750245	6.91123321358126	0.254632770980642	0.10555932517677	0.386653647399881	0.230065486663903	0.449087707692801
ZNF207	0	yule-walker	1	23.4823529411765	9.88370353902939	19.1494769466144	65.8919573748097	0.279603549543903	0.135524259452684	0.201716080399036	0.19402505779147	0.417736594783278
PSMD11	0	default	1	24	25.5724831223292	20.6412531599034	144.158406371641	0.379638971132871	0.255566765359445	0.201622612703688	0.0918803282143679	0.315076340811208
CDK5R1	0	default	1	24	0.76917813559842	22.1814863087748	3.63355734095297	0.0612290204233489	-0.126525175491981	0.666975789141884	0.729118769818848	0.828347864573288
MYO1D	0	default	1	24	95.8698520996794	20.2545947709818	574.077648014937	0.348461572163234	0.218153886595881	0.209806685451524	0.117408672537225	0.344093530120772
TMEM98	0	mle	1	23.4823529411765	54.2218272698923	0.590175131370047	264.629063580256	0.577001422112643	0.492401706535172	0.2150337217735	0.0135423656710181	0.223584183373303
CCL2	0	default	1	24	3.24291900028441	18.5313519371113	6.27170178886139	0.380978101157069	0.257173721388483	0.717616573896774	0.0908929220797172	0.314042370768233
CCT6B	1	mle	1	20.7916666666667	1.07091747022996	19.3711078075754	5.34343594537023	0.128040016906113	-0.0463519797126639	0.401143479277001	0.504060622519294	0.674943184497726
ZNF830	0	default	1	24	3.13140875767936	14.697225925392	17.4676480507615	0.387252570202404	0.264703084242884	0.216040860835448	0.086378864615974	0.308046846383066
LIG3	0	default	1	24	1.68962390497709	7.27938074592474	10.3471695096264	0.164579487942226	-0.00250461446932859	0.300687725124664	0.406935587302562	0.601870860574918
RAD51D	1	mle	1	20.5773195876289	1.85948932366518	11.7419685814987	7.81869833576584	0.161040883188186	-0.00675094017417721	0.419329750249646	0.415627226384381	0.607170664292844
NLE1	0	default	1	24	0.551115349483106	2.30779831187414	7.30849164548439	0.027811010185407	-0.166626787777512	0.331072267763925	0.868467341558696	0.917702836251753
SLFN5	1	default	1	24	8.97308244760444	13.2382739200683	69.4532123680111	0.240804691327983	0.0889656295935791	0.206357437856399	0.252213064399556	0.470239335928959
SLFN11	1	yule-walker	1	21.3475935828877	3.4619373572202	2.13973564733219	9.07585079006142	0.716539015840692	0.659846819008831	0.328414353552574	0.00183006473856295	0.175714354385889
SLFN12	1	default	1	24	2.94281387409796	4.65304275289658	9.95506222102184	0.41936134238414	0.303233610860968	0.318893047371071	0.0659978418243129	0.286451157791738
PEX12	0	burg	1	20.5773195876289	2.12679834185761	19.0908652882657	5.24643080618358	0.234893148064856	0.0818717776778273	0.68881541147287	0.26218657878878	0.478696053258957
AP2B1	0	burg	1	23.7619047619048	29.4423882600936	9.95979335086366	180.549188409	0.434336022340454	0.321203226808545	0.235660765233966	0.0579152073351119	0.274501504601243
TAF15	1	mle	1	21.695652173913	10.3536248064074	9.57157651099505	65.9683096860702	0.603179853055066	0.523815823666079	0.140473281353737	0.00983939890624019	0.21969150578485
ZNHIT3	1	burg	1	23.0751445086705	5.43685104876658	21.0131130472651	23.8615469456872	0.169952454522648	0.00394294542717755	0.402719623471651	0.394016898652713	0.591950665788273
MYO19	0	default	1	24	1.41000547715689	5.60985774232321	14.5942445461121	0.0464791985245692	-0.144224961770517	0.334503968458501	0.788226186725256	0.866448797698461
PIGW	0	mle	1	23.4823529411765	8.85246869090038	22.5943695286032	28.8045685797414	0.506314881110277	0.407577857332332	0.472308123848275	0.0293258212151684	0.244648114542755
GGNBP2	1	default	1	24	66.721767297126	8.98778017805416	263.203646830331	0.379448570975662	0.255338285170794	0.29537135204434	0.0920214135654271	0.315354604445332
MRM1	0	default	1	24	1.20673591577394	6.38529694433101	10.4111948539375	0.066063251467683	-0.12072409823878	0.310464082520384	0.710538020529642	0.818254589730672
AATF	0	default	1	24	10.7046298974694	7.48135349943515	49.4948817608801	0.270608583966986	0.124730300760383	0.287177862149495	0.206444463210717	0.42926884961736
ACACA	0	default	1	24	3.27364506095708	23.2370716480235	21.9022416552041	0.213350111879055	0.0560201342548657	0.248525991223936	0.301236384286075	0.513992248279748
TADA2A	0	default	1	24	0.490929729132986	8.90935308703079	14.984116896381	0.00592714113032644	-0.192887430643608	0.30363715517339	0.970713528267709	0.981235684829861
DUSP14	1	burg	1	25.4267515923567	14.8001545757486	17.6118660179524	54.3006898504458	0.38917465294302	0.267009583531624	0.305853626128091	0.0850325595889891	0.306831822135456
SYNRG	1	burg	1	24.7950310559006	19.9877138809149	8.08483273836801	59.5956517051858	0.543068197288714	0.451681836746457	0.327137715587787	0.0199185138181368	0.23600743687043
DDX52	1	burg	1	21.695652173913	10.7978694708033	8.83998436580983	59.7467243456578	0.279630461945844	0.135556554335012	0.236296990521791	0.193988818785764	0.417736594783278
MRPL45	1	burg	1	22.6818181818182	15.5356080000945	20.2412733353059	48.093418971575	0.525421534446242	0.43050584133549	0.320282578519882	0.0240735500502072	0.239525103384338
SOCS7	0	default	1	24	9.02989909468931	19.0301808552229	29.1387865096473	0.509176199990548	0.411011439988658	0.296656270964948	0.0284857768201363	0.244643401144087
ARHGAP23	0	default	1	24	0.754373364492807	23.56548794919	74.1364178867478	0.00226581294430328	-0.197281024466836	0.166165652423471	0.988722158168436	0.992798872484765
C17orf96	0	burg	1	27.156462585034	2.38468147924943	22.5880308866707	3.09171546681219	0.596549380423194	0.515859256507833	0.696941582123222	0.0106893656633638	0.221337661775831
MLLT6	1	burg	1	20.6839378238342	4.23641303211561	12.619271659661	21.8015593738205	0.344811664781363	0.213773997737636	0.23062963810893	0.120734332072615	0.347336101994001
CISD3	0	default	1	24	2.17862752146547	6.11878009872988	32.0593019961633	0.0660302073584021	-0.120763751169917	0.1948011184656	0.710663729029424	0.818263437714741
PSMB3	0	default	1	24	3.80328387026886	21.1791666813811	24.8630515731481	0.114384369227804	-0.0627387569266349	0.363922585521495	0.544786535459819	0.704693903397185
PIP4K2B	1	mle	1	23.0751445086705	4.40123366831115	19.9212278636788	25.7965331148134	0.1179097264704	-0.0585083282355194	0.386092167918229	0.534029399464058	0.697337072707072
CWC25	1	burg	1	22.3016759776536	7.29430575931164	11.8551211813425	33.7674920697904	0.499054669569744	0.398865603483692	0.222488371021464	0.0315465349354658	0.245075820432853
RPL23	1	burg	1	21.0105263157895	245.741947547212	19.946624524119	1340.88277218068	0.532264620448085	0.438717544537702	0.181616957036631	0.0223872684060733	0.238180098460757
LASP1	0	default	1	24	131.700779112947	21.4866021374667	688.861120309032	0.261278510802453	0.113534212962944	0.275859908454421	0.219990366649148	0.44086602358666
CACNB1	1	mle	1	21.695652173913	0.445589904332244	6.48810772491243	4.25426366214026	0.0500802342785224	-0.139903718865773	0.3395142410403	0.773454236082589	0.856160387672549
RPL19	1	mle	1	21.1216931216931	89.5617503526364	19.1899914351372	728.778951421832	0.408473385945463	0.290168063134555	0.135778562421925	0.0724221554424889	0.292334271685306
FBXL20	0	default	1	24	1.68076661669223	17.2310073724283	33.4423170821997	0.027398055534255	-0.167122333358894	0.210775111512202	0.870313394315727	0.918694658421202
MED1	0	default	1	24	7.88651651838758	18.688574864539	79.9572645139262	0.360212297914727	0.232254757497672	0.114863645086259	0.10719621211159	0.333310855630386
CDK12	1	mle	1	22.6818181818182	5.59636547889445	6.01417230356996	42.2217254822143	0.282254386034936	0.138705263241923	0.172484636215731	0.190481471034716	0.414862238510461
STARD3	0	default	1	24	3.17701561381792	10.6188944658362	45.1619429717468	0.137089666549611	-0.0354924001404666	0.183508101132144	0.478440955155935	0.657322084353141
PGAP3	0	default	1	24	1.02575116041715	5.6949668178879	13.0871686514187	0.0192711880807717	-0.176874574303074	0.391781601616319	0.90728696436347	0.941866580741097
ERBB2	0	default	1	24	1.61768987596102	23.8494331764024	19.9853799012413	0.081681022460296	-0.101982773047645	0.22691442366958	0.653082124199255	0.777929821897446
MIEN1	0	default	1	24	8.61626105688205	8.75721641475933	57.5669084118471	0.383656547668083	0.2603878572017	0.172885438652124	0.0889434422418534	0.310886667919845
ORMDL3	0	yule-walker	1	22.4269662921348	7.03550808567523	4.54597801242948	72.465317627843	0.16225458838839	-0.00529449393393211	0.173419929938302	0.412629514852476	0.605206696785972
PSMD3	1	mle	1	21.3475935828877	12.4580223906203	4.11652616856021	151.272763430032	0.34281563268846	0.211378759226153	0.10222944400993	0.122584658298682	0.348622832512872
MED24	1	burg	1	22.6818181818182	46.1664275406028	9.04088966100633	144.087778884123	0.446192826353079	0.335431391623694	0.337499149833628	0.0520946212686265	0.26876563020391
THRA	0	mle	1	22.0552486187845	19.0630981008592	10.6627534190635	69.1174647098766	0.434892364694789	0.321870837633747	0.304282145982022	0.0576309629166591	0.274501504601243
NR1D1	0	default	1	24	1.12251812193958	9.86289557173583	2.48414471028685	0.201751068446194	0.0421012821354324	0.720706239504756	0.324109476649324	0.535349847050309
MSL1	1	mle	1	21.8142076502732	5.33434221038277	12.2486806707226	54.9977328903246	0.158713634616464	-0.0095436384602432	0.175944354587921	0.421423987531528	0.612433908980049
CASC3	0	burg	1	21.9340659340659	13.1983811553674	10.941024347912	115.364798149692	0.456064121270573	0.347276945524688	0.12254905774993	0.0476144236741818	0.264674961175729
WIPF2	0	burg	1	23.7619047619048	37.3364018039235	9.75928154065484	149.32158619195	0.555497418474058	0.46659690216887	0.239739284378351	0.0173528749753058	0.22985933177947
CDC6	1	yule-walker	1	20.2639593908629	0.863643626823897	4.08865805293495	1.98683009612247	0.398505557943697	0.278206669532436	0.880520898688068	0.0787332345341463	0.300121620783878
RARA	0	default	1	24	4.62772606556327	17.9357678947849	14.7718257833303	0.364315546132097	0.237178655358516	0.352621819192736	0.103802533359128	0.329461516320694
TOP2A	0	default	1	24	47.8603930493941	12.640228287703	77.0163342894321	0.435989419332564	0.323187303199077	0.813187034741472	0.0570737300102966	0.273718165686772
IGFBP4	0	mle	1	24.4907975460123	1.83717328015566	3.94475456882197	6.76607473645395	0.667347901149229	0.600817481379075	0.348849930679199	0.00407334635690004	0.216536730972599
LOC102724129	0	default	1	24	1.3845629711609	2.09495904295815	13.0378586379888	0.0786071868148885	-0.105671375822134	0.340241032109189	0.664085659879707	0.786524443151038
SMARCE1	1	default	1	24	46.623472563277	8.46987684095098	186.075890998146	0.443528722007149	0.332234466408579	0.263678977278959	0.0533597476088088	0.269899714956707
KRT10	0	burg	1	22.8114285714286	18.8731599182791	21.7610619134736	85.5257586367837	0.367080318810334	0.240496382572401	0.265773582636335	0.101564749861113	0.326311972984434
TMEM99	0	burg	1	27.7222222222222	5.23155587016799	19.1273283253152	20.5870259124778	0.219858485666749	0.0638301828000983	0.408805628081894	0.288979439900987	0.502358571353943
KRTAP1-5	0	default	1	24	1.12730818129587	19.8001547806182	2.20303077566998	0.232845779968306	0.0794149359619671	0.745571752874108	0.265713360473753	0.481675705316606
EIF1	1	burg	1	20.9005235602094	84.9962257062215	20.0743543880317	822.51052205762	0.313926069197821	0.176711283037385	0.142466710480728	0.152003849762417	0.378730396788867
JUP	1	mle	1	22.1777777777778	3.5171356503124	1.0992901215529	16.6872300295124	0.163401497905969	-0.00391820251283703	0.402930824955453	0.409812700290768	0.603449612471512
LEPREL4	1	yule-walker	1	22.6818181818182	35.3274880596581	7.17052665109361	170.748415454274	0.448250080762346	0.337900096914816	0.300048991938418	0.0511341912359679	0.267998710106207
FKBP10	0	default	1	24	25.4056700889807	8.32644092777176	134.618491839387	0.289474125143634	0.147368950172361	0.311969169691263	0.181092093820868	0.406100957897867
NT5C3B	0	burg	1	24.95	8.88078946056535	21.8068407492252	39.8444996074729	0.568768533104925	0.48252223972591	0.210923431118601	0.014912560502806	0.225934701692858
ACLY	1	burg	1	20.9005235602094	37.3030657669184	0.86088416616667	189.066111938354	0.386594850290605	0.263913820348726	0.242457168647201	0.0868434540471759	0.308650239028564
CNP	0	default	1	24	5.51645460095167	22.1815895686142	134.410757072794	0.0599772530209143	-0.128027296374903	0.16208140058001	0.733992825099075	0.83163684590097
DNAJC7	1	burg	1	24.95	10.3351530860563	7.9406122040812	35.4604191370835	0.383726009408723	0.260471211290468	0.351092374581419	0.0888933340278789	0.310886667919845
NKIRAS2	1	yule-walker	1	22.3016759776536	14.668360373395	9.84132389375713	55.6956915378621	0.588961386678607	0.506753664014328	0.241519606123637	0.0117331090995919	0.222022261768797
DHX58	1	default	1	24	1.75765421865002	22.5104167925313	4.40455296608931	0.40311936118552	0.283743233422625	0.458395539624506	0.0757595626605796	0.297023185023804
KAT2A	1	burg	1	26.6133333333333	7.24357498889304	21.4901195616516	22.6208250428826	0.698136941024423	0.637764329229308	0.274689179761245	0.00250639689355747	0.186993003275798
RAB5C	0	burg	1	22.3016759776536	122.240124930111	9.27833593308822	463.609553119755	0.523692504939928	0.428431005927914	0.285387517367861	0.024515292402387	0.239525103384338
GHDC	1	burg	1	22.5536723163842	1.87451052203171	3.32359327358542	10.0381431378152	0.135930947536401	-0.0368828629563183	0.361730967828007	0.481661854556402	0.65890192038024
STAT5B	1	yule-walker	1	20.5773195876289	3.82504677996175	12.4926058320051	18.5089745571345	0.322879221139645	0.187455065367574	0.255974408599189	0.142341227320391	0.36941577014943
STAT5A	0	default	1	24	5.96020408164469	19.9669923567581	28.8323549135271	0.359052204819568	0.230862645783481	0.2965052428293	0.108171608994009	0.334110423194389
STAT3	0	mle	1	22.5536723163842	60.2936468216259	10.5527625562647	148.565001248949	0.568913487708387	0.482696185250064	0.385443710681857	0.0148875137273072	0.225934701692858
PTRF	0	burg	1	23.2093023255814	1271.65418322347	8.55143420612612	4415.10922135526	0.548287522472858	0.45794502696743	0.284517471950745	0.018806606409723	0.232757106425612
ATP6V0A1	0	default	1	24	3.78184441305897	7.3548580876861	25.1028350576885	0.169252240399816	0.00310268847977901	0.262639837191474	0.395681635053549	0.59327983541753
NAGLU	0	mle	1	21.3475935828877	13.409873103979	9.2968512615036	97.2407743695984	0.258218411814596	0.109862094177515	0.194164312044293	0.224584741917991	0.444643846719247
HSD17B1	0	mle	1	22.9425287356322	9.1260931772416	10.6402480337777	21.1038167695879	0.486978882319141	0.38437465878297	0.466515606837987	0.0355366277094122	0.248190684735387
COASY	0	default	1	24	5.97397987560838	7.18469998129994	29.9587994927458	0.301067106070584	0.161280527284701	0.257479100308756	0.166792839006369	0.391173998385781
MLX	1	burg	1	20.3673469387755	2.57139973935914	10.6513052145384	16.0954334729057	0.306004344245715	0.167205213094858	0.253119234111569	0.160984387447613	0.385105590759758
FAM134C	1	default	1	24	15.7562436325327	8.74786977191629	56.0653131536434	0.47296895517398	0.367562746208776	0.301154850087013	0.0406612748266305	0.255235695022682
TUBG1	0	default	1	24	5.58783845767231	2.21591721588508	26.7319996294195	0.324970169012739	0.189964202815287	0.341419787801718	0.14015701134964	0.367430683788723
TUBG2	1	mle	1	20.6839378238342	3.58815002665757	10.0765465944898	26.3048823513197	0.303543451785298	0.164252142142358	0.237380869810698	0.163858935926761	0.388181642828434
PLEKHH3	0	default	1	24	3.69684435588024	19.1548247787464	18.3671497424437	0.199072245747597	0.0388866948971168	0.375793194338203	0.329584452749685	0.539837950401178
CNTNAP1	0	default	1	24	3.85279333076085	7.50589139704232	13.0894674755714	0.41398600145628	0.296783201747536	0.322805017335615	0.0691098503027825	0.289462224623113
EZH1	1	burg	1	22.8114285714286	7.83591948315486	10.7294472376787	32.7688765882217	0.332545828712408	0.19905499445489	0.297524089130748	0.13246686483344	0.360540534411866
VPS25	0	default	1	24	5.19002675012021	1.62365576202878	90.9134005934392	0.0544095329441061	-0.134708560467073	0.192375735596414	0.755988912618301	0.844044439372137
WNK4	1	mle	1	23.2093023255814	0.620917828583583	19.6647020043012	4.55587925641438	0.0362496399690888	-0.156500432037093	0.654881350158227	0.831424401536468	0.893805599307082
COA3	1	burg	1	21.4623655913979	6.20290188062708	15.3192583947856	44.0084637010211	0.424509959298623	0.309411951158347	0.162411873402144	0.0631232078550141	0.282379594820658
BECN1	0	default	1	24	1.30535748570496	10.3056196513974	12.0937888608413	0.0271171771482894	-0.167459387422053	0.478178413849507	0.871570812392582	0.919272042515861
PSME3	1	burg	1	21.5783783783784	5.72882039050158	18.9966050539445	65.5853953516764	0.448535754221942	0.338242905066331	0.116593020238178	0.0510019523164903	0.267998710106207
RUNDC1	1	burg	1	20.7916666666667	7.35263713468718	11.3931813551178	21.0087696149762	0.503318685651061	0.403982422781273	0.348100755435943	0.0302265867526483	0.245075820432853
RPL27	0	burg	1	22.9425287356322	190.862131775535	20.0510512982348	730.227361708612	0.477525530577392	0.37303063669287	0.266127138814752	0.0389336722037619	0.251968506462876
IFI35	0	default	1	24	2.86121204150429	7.33510621734527	12.5738057150371	0.26443674319	0.117324091828001	0.309406238160947	0.21532781582629	0.437574752604339
VAT1	0	yule-walker	1	20.9005235602094	55.8072089270037	9.33527110263556	373.607438018303	0.528374842341737	0.434049810810085	0.183102744312521	0.0233337648534657	0.239525103384338
BRCA1	0	default	1	24	2.40584986325205	7.16009000987667	6.37589082781054	0.251900499599756	0.102280599519707	0.556510047269512	0.234313236876915	0.452586073125079
NBR2	0	burg	1	22.3016759776536	1.3872278760184	9.57257052908612	3.37298204321487	0.441799006292222	0.330158807550666	0.561119291148917	0.054194227038928	0.270823467001073
NBR1	1	yule-walker	1	26.7919463087248	7.87748026071458	9.99563075404672	177.126969469605	0.135574546770261	-0.0373105438756871	0.0890095721395257	0.482656024664934	0.659687851870939
TMEM106A	1	mle	1	23.9041916167665	3.77473442743311	2.25634596849212	16.3491949087242	0.149832095771863	-0.0202014850737648	0.558334026759576	0.444143720949724	0.63065494138453
ARL4D	0	default	1	24	3.43403942090665	17.582349672459	87.2742360342158	0.0283212525096166	-0.16601449698846	0.163735531449168	0.866190706555892	0.916144034500292
DHX8	0	default	1	24	3.92582911057423	16.469728749628	24.5052002650531	0.210284121643052	0.0523409459716627	0.240988485631757	0.307152709712612	0.518680139641148
DUSP3	0	default	1	24	3.45782076679738	9.2371252561288	30.5041043360747	0.107889475236433	-0.0705326297162809	0.249215490366527	0.565058373659148	0.719165202838916
MPP3	0	default	1	24	1.14655614874239	23.1217707982444	2.5350162871886	0.200837781181179	0.0410053374174146	0.737562431251574	0.325967813991405	0.536826451545727
MPP2	0	default	1	24	0.765572234218317	19.361359922395	2.43047368104188	0.0997750868658689	-0.0802698957609573	0.720157532646579	0.591228196400027	0.737209640021065
TMEM101	0	mle	1	20.5773195876289	6.18402877010869	2.74548018445568	31.096659032373	0.552816995766064	0.463380394919277	0.189660282840449	0.0178824264037645	0.231776466604269
G6PC3	1	burg	1	20.4717948717949	1.67237570120054	7.17569950329554	28.0378473988817	0.03024925666589	-0.163700892000932	0.267220479945856	0.857631266917089	0.910813526873511
HDAC5	0	default	1	24	2.16300902835045	8.22428677703038	40.3315729304543	0.0291906004101369	-0.164971279507836	0.243835592427037	0.862322788051511	0.913982289185167
ASB16-AS1	0	burg	1	25.1069182389937	1.0474667608618	9.19082120887616	2.85632483971203	0.283124352349695	0.139749222819634	0.504301488598876	0.189329870574189	0.413916375917839
TMUB2	0	mle	1	21.1216931216931	23.7167391047384	8.57974842355305	118.864122728574	0.371893411174053	0.246272093408864	0.230139506907177	0.0977612499798708	0.321562456639622
ATXN7L3	0	mle	1	20.6839378238342	31.053259458979	10.4824465357419	156.436392622966	0.607229874045169	0.528675848854203	0.184468821662315	0.00934743039606512	0.21969150578485
UBTF	0	default	1	24	8.54759546381078	23.240095460119	108.673449541953	0.117996531140958	-0.05840416263085	0.167489983917331	0.533766687558409	0.697188469229184
SLC25A39	0	burg	1	23.7619047619048	16.3627174436731	6.61666115582002	96.3583228186369	0.530073035446592	0.43608764253591	0.20245770361543	0.0229166867531885	0.239373526180232
GRN	0	mle	1	21.2340425531915	111.684908091438	10.4997445089815	402.228186260805	0.45392612432822	0.344711349193864	0.289027559303174	0.0485575763057071	0.265518823996107
GPATCH8	0	default	1	24	20.4557502053451	9.0034005606917	74.0768848134176	0.348416164578031	0.218099397493637	0.333389930437049	0.117449590979064	0.344093530120772
FZD2	0	default	1	24	10.5398687967829	19.4892842909094	80.6817852330202	0.0823232066595251	-0.10121215200857	0.313359409000939	0.650801800769332	0.776154532608255
CCDC43	1	burg	1	24.7950310559006	8.02934333209848	8.85890034508908	32.2242270256747	0.330899151135504	0.197078981362605	0.315584567427038	0.134108993859458	0.361777808862409
GJC1	1	burg	1	21.1216931216931	5.17407456825155	10.4837074480088	24.1486529274387	0.465170454916313	0.358204545899576	0.273741988430686	0.0437599636794875	0.259554508918112
EFTUD2	1	mle	1	21.2340425531915	4.05298793597948	8.19740336508394	25.8673868892978	0.276593792211761	0.131912550654113	0.225794250947309	0.198112170607108	0.421586990013656
DCAKD	0	default	1	24	4.09637471647673	4.76122292612625	21.2815721968947	0.416131485822501	0.299357782987001	0.221215388176976	0.067853972761154	0.288426928532342
NMT1	0	burg	1	23.0751445086705	103.431729960919	10.1432659849822	258.228680448904	0.55260350210044	0.463124202520528	0.383277319496812	0.0179251542336888	0.231850444346678
PLCD3	0	default	1	24	7.97267777391336	14.1913157595624	160.662649427711	0.038573568148408	-0.15371171822191	0.181497227984051	0.821448401091902	0.887154598647099
ACBD4	0	burg	1	20.1616161616162	2.04783815097696	12.5991122433723	6.35042501845249	0.30900981810412	0.170811781724944	0.40424350603802	0.157528589067709	0.382519327626776
HEXIM1	0	default	1	24	2.03252797428176	16.6079384516394	55.6397380051035	0.0269893420972591	-0.167612789483289	0.182129952985237	0.872143577069754	0.919530245504824
HEXIM2	0	default	1	24	0.804927821669004	7.70586310570173	2.97925195295191	0.0557380304424047	-0.133114363469114	0.81724320586934	0.750693219970057	0.840776406366464
MAP3K14	1	mle	1	22.3016759776536	1.45383009273672	5.71173801108646	4.62407747504169	0.25943522368955	0.11132226842746	0.480176973348286	0.222748741326918	0.443001472901031
PLEKHM1	1	mle	1	20.9005235602094	1.34268310520396	11.4865498916703	20.1192194186205	0.064116096072405	-0.123060684713114	0.191014733729062	0.717975938514205	0.822209098492071
CRHR1-IT1	1	mle	1	20.4717948717949	0.753927944873623	11.7673587620819	7.2423851659895	0.0652840258606729	-0.121659168967192	0.422237965600696	0.713507140736131	0.820113469156786
KANSL1	0	default	1	24	1.2871225958759	17.4353154768635	16.0119701363317	0.0419072610341223	-0.149711286759053	0.267220522223546	0.807305189283476	0.878230517692075
KANSL1-AS1	1	mle	1	21.695652173913	1.06922177288767	0.820996917040845	10.3096904527938	0.0460339895911048	-0.144759212490674	0.379478947920638	0.790068061563831	0.867309352498842
NSF	1	mle	1	22.4269662921348	9.60661218007468	22.0098354836278	34.0595967783784	0.521831431092521	0.426197717311025	0.278159271471177	0.0249979921784113	0.239778855983681
GOSR2	0	yule-walker	1	21.4623655913979	9.76446654141315	19.1546533149397	49.9641902500522	0.50449572705413	0.405394872464956	0.195173848533421	0.0298701236030351	0.245073495777051
RPRML	0	default	1	24	2.47497073521934	8.79495473785069	9.13308710542295	0.121051892229679	-0.0547377293243845	0.606926085191808	0.524585373678123	0.689752354158689
LOC101927060	1	mle	1	20.7916666666667	2.61313375855778	4.79088401646834	4.3709955085979	0.35601720715959	0.227220648591508	0.698308306488884	0.110757033725885	0.337142572370578
CDC27	0	default	1	24	4.45196620508095	0.825894814340627	78.4865126491894	0.0723169946040104	-0.113219606475187	0.163747684373999	0.687065281114104	0.802341754577056
NPEPPS	0	default	1	24	4.45530990735712	14.4443375102265	130.849485301981	0.04745745790718	-0.143051050511384	0.114293411326074	0.78419109334467	0.864133666249224
KPNB1	0	default	1	24	79.6919565579458	8.13895677263008	669.732586138835	0.263777186757343	0.116532624108811	0.254203002940669	0.216294937038959	0.438487377888118
TBKBP1	1	burg	1	21.9340659340659	3.805313565477	6.80747836409491	12.0858687179955	0.496812153650037	0.396174584380044	0.33817707249331	0.0322589861884559	0.245075820432853
MRPL10	0	default	1	24	4.90705154414688	20.4622663594874	18.4330735999276	0.420633815759093	0.304760578910911	0.392908019983737	0.0652778310774487	0.286143033539939
SCRN2	0	yule-walker	1	20.9005235602094	5.44828702255633	11.6068165006077	30.2861171329214	0.240231619571104	0.0882779434853248	0.258390047009413	0.25316640638363	0.470753218924851
LOC102724532	0	default	1	24	1.6587303199332	15.6233079275731	5.59684571732354	0.179258475218409	0.0151101702620907	0.491310161379063	0.372419175136107	0.574814114640273
SP2	1	burg	1	22.3016759776536	2.15487042868496	11.3504828346037	7.35228109446563	0.281655352500039	0.137986423000047	0.428236141494926	0.191277682188177	0.415370269510465
PNPO	1	mle	1	21.695652173913	7.12373190691207	6.39714816706019	64.0641601742518	0.317733346823638	0.181280016188365	0.183540435744886	0.147832773554635	0.374827612948204
CDK5RAP3	0	burg	1	27.5310344827586	4.84854570330485	19.7550567895118	34.2534819865016	0.25412596454413	0.104951157452956	0.212609600590908	0.230848706890212	0.449762601030434
COPZ2	0	default	1	24	5.8400699201629	19.5347102492969	60.8907002665183	0.112013477113641	-0.0655838274636313	0.203965314138792	0.552117957078173	0.709690133366528
NFE2L1	0	default	1	24	1.53373144286106	5.27989918589576	148.754256222057	0.0081233151402208	-0.190252021831735	0.106687686567149	0.960037968091031	0.974562527755877
CBX1	0	burg	1	21.4623655913979	13.3626235353143	14.419773608957	82.6868109550264	0.408081655426494	0.289697986511793	0.199935018487228	0.0726622762418834	0.292334271685306
SNX11	0	default	1	24	2.46578412300159	20.1079635927576	22.0944313411021	0.171367244393981	0.00564069327277683	0.187412889580502	0.390670379282013	0.589218318752641
HOXB2	1	burg	1	21.1216931216931	7.28060809111714	20.6418997045765	14.2745741419644	0.491259110165193	0.389510932198231	0.530151497034925	0.0340787162407918	0.246493494889
HOXB-AS1	0	default	1	24	1.07975807265651	10.0111814143301	4.08396120618204	0.188736187954871	0.0264834255458454	0.444963682890164	0.351407089866085	0.557794068676515
HOXB3	1	mle	1	21.9340659340659	4.56396766486732	21.0417438644195	16.4063750660133	0.464324109283731	0.357188931140477	0.285430931355576	0.0441073029034275	0.259660592588445
HOXB4	0	default	1	24	2.20097912046917	18.6257430598592	15.4851039961754	0.122777621912458	-0.052666853705051	0.281123317846859	0.519455693060431	0.686952984342907
HOXB-AS3	0	yule-walker	1	22.6818181818182	2.48142122882402	12.5316489393493	27.2769864521928	0.290919476035052	0.149103371242062	0.149960308376707	0.179257685508462	0.403706636577766
HOXB5	1	burg	1	21.3475935828877	4.47399435390136	9.87531435710709	25.2222736051163	0.19111900548516	0.0293428065821921	0.310613266195506	0.34627660962947	0.553599856510633
HOXB6	1	burg	1	20.1616161616162	3.57519283132131	2.92622188586744	12.8238957145066	0.249164365048856	0.0989972380586277	0.426077913050226	0.238629637283484	0.457789492445512
HOXB7	0	mle	1	22.0552486187845	11.4674324792554	14.6394126872278	38.6301693803328	0.486754393756413	0.384105272507696	0.312124899804664	0.0356144466424992	0.248190684735387
HOXB8	0	default	1	24	1.75804529939436	8.34261739725877	3.90506175075423	0.16346148601741	-0.00384621677910824	0.787837408185277	0.409665793712755	0.603429748283024
HOXB9	0	burg	1	24.0481927710843	0.585062143156777	23.3822783946279	1.71706853118406	0.213362218466686	0.056034662160023	0.607170713261467	0.30121320477199	0.513992248279748
LOC101060400	1	yule-walker	1	26.6133333333333	3.03521159672805	25.560276470167	8.53437172958618	0.310335931641506	0.172403117969807	0.467729488857938	0.156022775283897	0.381387825928009
CALCOCO2	0	default	1	24	10.3163167079973	8.92920191375264	225.803112138432	0.114717492093993	-0.0623390094872083	0.102413063025867	0.543762703168768	0.703948798314014
ATP5G1	0	default	1	24	22.8958952216699	3.85471468158122	200.021318005593	0.18718002629467	0.0246160315536038	0.220964667618237	0.354790380079626	0.560074222427343
UBE2Z	1	burg	1	21.695652173913	13.0661954294133	8.28116671989015	112.435968309648	0.185461814870906	0.0225541778450877	0.197603086568486	0.358556205429539	0.562848465350934
SNF8	0	burg	1	22.1777777777778	18.3796093391265	0.175971565800359	123.750265150933	0.398182554879366	0.27781906585524	0.186345123766525	0.0789448607931126	0.300121620783878
IGF2BP1	0	burg	1	22.1777777777778	2.51427228051885	2.68732929635806	13.9265526568544	0.228924494101134	0.0747093929213611	0.332653508887628	0.272574069005343	0.488079142521411
ZNF652	1	mle	1	22.3016759776536	10.7890843508705	12.921654816553	37.4950672579575	0.373094928863387	0.247713914636065	0.351102643606664	0.0968297732070424	0.321519259013366
PHB	0	default	1	24	9.33201934319286	4.4661573838412	102.28964393144	0.172861659123488	0.00743399094818553	0.174036307371207	0.387160250443672	0.586900591800822
NGFR	0	default	1	24	0.424719737319417	17.2012753324684	0.657314390490205	0.147322350287073	-0.023213179655512	1.17467902002837	0.450738232436437	0.635816759658655
NXPH3	0	default	1	24	1.3605541730956	5.03194057968508	5.83328867701105	0.0928863737883519	-0.0885363514539776	0.525924347842221	0.614198078943321	0.753807234072307
SPOP	0	burg	1	22.4269662921348	69.7299954801695	9.0339493606052	328.646696609791	0.341946431522424	0.210335717826909	0.253062070003359	0.123397466372148	0.349335147918476
SLC35B1	0	burg	1	21.8142076502732	14.9688611868239	20.6522656593216	43.9549027597461	0.653660373663	0.5843924483956	0.320776914241273	0.0049832298608059	0.218295214469619
FAM117A	0	yule-walker	1	24.4907975460123	2.18524706858578	23.0222522990411	3.39804622451415	0.472056449337721	0.366467739205265	0.678963023745172	0.0410145021813428	0.255235695022682
KAT7	1	mle	1	21.0105263157895	5.76488925678135	8.44988121057905	21.9477339354088	0.501816863610932	0.402180236333119	0.264378431463341	0.0306863413968943	0.245075820432853
ITGA3	1	burg	1	22.4269662921348	2.98045093372371	12.5763941618665	5.70813783261595	0.535442094338951	0.442530513206741	0.541365515672804	0.0216371111285978	0.238180098460757
PDK2	1	default	1	24	2.32266557862255	17.9357563725983	15.941558909547	0.116414368878264	-0.0603027573460837	0.293442981997321	0.538571321409858	0.699767939050223
SAMD14	0	default	1	24	0.261076778057774	7.98752220482389	3.1316183396297	0.0118195756759399	-0.185816509188872	0.589092707894037	0.942282730437729	0.962908562256286
PPP1R9B	0	default	1	24	2.24961548242858	18.7338911373562	27.4124228695918	0.135224471392294	-0.0377306343292472	0.154377347214352	0.483634147769125	0.660426774163147
SGCA	0	default	1	24	1.71145785668408	7.79077793567904	4.46390434116715	0.260154370368995	0.112185244442794	0.518678649590789	0.221669307005491	0.442136249190538
COL1A1	1	burg	1	24.0481927710843	1613.89949294897	13.3158533553156	16081.0265760014	0.510155750744591	0.41218690089351	0.136070358566816	0.0282026598281622	0.244643401144087
XYLT2	1	mle	1	25.7548387096774	6.77416624591944	23.5018489147946	35.9314564707529	0.329944001287439	0.195932801544927	0.243322124039656	0.135068941973916	0.36205468234297
MRPL27	0	default	1	24	31.6837069161079	8.20116650893914	151.824254968473	0.313425574365164	0.176110689238197	0.258959189852981	0.152559097647129	0.37920946702259
LRRC59	1	burg	1	20.4717948717949	12.8839874252604	12.5703327245849	58.2488468493744	0.296541258493369	0.155849510192043	0.363478359602126	0.172263455147545	0.395599011742482
ACSF2	0	default	1	24	0.183879745088241	4.83135719091534	4.7637395057535	0.00306737017816949	-0.196319155786197	0.48606782887182	0.984756948548111	0.990698981698977
RSAD1	0	default	1	24	1.43975445358311	11.1640396186502	36.4331711003495	0.0404410830609278	-0.151470700326887	0.144243019311996	0.813501256198585	0.882452661138347
SPATA20	0	yule-walker	1	23.3450292397661	5.82397196166449	9.96498978786565	25.7730023572495	0.367536858672074	0.241044230406489	0.26550576715529	0.10119897270727	0.325935834036021
ABCC3	1	mle	1	21.8142076502732	4.17627312166046	9.2589679952056	34.5175690828933	0.179153426919246	0.014984112303095	0.209370165918387	0.372657569415095	0.574814114640273
ANKRD40	1	mle	1	21.8142076502732	4.93158574342525	19.1012000916863	33.6922890901401	0.282964648359672	0.139557578031607	0.195765169991937	0.189540857033344	0.414210462718852
LUC7L3	1	burg	1	25.5897435897436	83.8850518759206	8.76097275711383	331.481238963184	0.520982497922122	0.425178997506547	0.249876660643057	0.0252206867795892	0.239778855983681
TOB1	0	yule-walker	1	27.7222222222222	2.60158253437911	16.179257320534	14.7889128007719	0.163957003434307	-0.00325159587883217	0.323684015710249	0.408453917702803	0.602695454127876
SPAG9	0	burg	1	24.3414634146341	14.8050430246728	10.3721581093561	119.30011422346	0.235318945442534	0.0823827345310411	0.194770976334641	0.261457829800511	0.477999993208975
NME1	0	default	1	24	11.3273924029242	0.0241936761961258	79.2945081268219	0.150551255162062	-0.0193384938055259	0.452056701684186	0.44226838430727	0.629833221291213
MBTD1	0	default	1	24	0.322498885505909	3.99249994663562	3.70357167518796	0.0137248100105175	-0.183530227987379	0.529425106447587	0.933233977494849	0.957511113133177
UTP18	0	default	1	24	3.74837657631093	3.86107353183833	17.6562579522546	0.191883891779175	0.03026067013501	0.368738904153965	0.344642489190811	0.55206714163534
COX11	0	default	1	24	1.1747187289392	9.1357860000068	8.15477508929746	0.0851924216383945	-0.0977690940339266	0.349038082869421	0.640691214053899	0.769332837128885
STXBP4	0	default	1	24	0.864416105399115	23.4313252104021	4.76134059290406	0.0810084865248993	-0.102789816170121	0.468029739402887	0.655477070897891	0.779516879732021
MMD	1	burg	1	22.5536723163842	1.36046063378557	0.940368599001508	8.48573535459791	0.0989848306326182	-0.0812182032408582	0.370176644343503	0.593827784435588	0.738833745093184
PCTP	1	yule-walker	1	20.4717948717949	1.70732691230575	2.44840062924831	4.76395556746967	0.280046005489558	0.13605520658747	0.469815199177019	0.193429953854229	0.417108213249449
NOG	0	mle	1	21.0105263157895	7.72309765066598	20.3370193643063	21.0988004066525	0.381154340708504	0.257385208850205	0.472140508707572	0.0907636067109309	0.313878921510711
C17orf67	1	mle	1	21.5783783783784	0.92644765353766	18.060933260922	3.43153493318039	0.231377014528778	0.0776524174345335	0.404274679111716	0.2682667444608	0.483618488867405
DGKE	0	default	1	24	1.41195781530086	6.82021383583198	3.53922437046157	0.175742770828223	0.0108913249938672	0.650505996050226	0.380464223025582	0.581476154190764
TRIM25	0	default	1	24	10.8334395391622	20.321726885442	70.3562154262059	0.307783079884452	0.169339695861342	0.199369509943008	0.15893189202868	0.38308197238903
COIL	1	mle	1	20.4717948717949	4.14612689605671	6.77101228341956	27.1937978514947	0.280337298217417	0.136404757860901	0.206794802913246	0.193038962459493	0.416918693406136
SCPEP1	0	default	1	24	1.90126371695602	23.7329589410904	12.3133584639065	0.202073009643842	0.0424876115726107	0.288226094077357	0.323456421838119	0.534833127859754
AKAP1	0	default	1	24	2.07173077569553	20.5948117351643	15.6954362939603	0.15034239638265	-0.0195891243408199	0.241017058453389	0.442812366922617	0.630037145799907
MSI2	0	yule-walker	1	22.3016759776536	2.54978547945081	16.9720556114621	6.04444354947752	0.454895302626165	0.345874363151398	0.432689841417394	0.0481282003657747	0.265518823996107
MRPS23	1	default	1	24	10.4236570939794	18.944833901421	27.7516441497098	0.660173883197833	0.5922086598374	0.319029653031825	0.00453193595877943	0.217204466344505
CUEDC1	0	mle	1	23.9041916167665	5.50242606970325	3.70226466198766	47.7411740473735	0.146475456290952	-0.0242294524508573	0.223695859867305	0.452981087828812	0.637825193917882
VEZF1	0	burg	1	20.2639593908629	5.33527766247476	10.5622140072816	59.9058512553001	0.261616398859865	0.113939678631838	0.171207155579657	0.21948771340682	0.440657325000665
FLJ44342	0	default	1	24	1.22255233131446	2.78203780893873	3.77681664848354	0.143026639276376	-0.0283680328683482	0.70835299133906	0.462207097191856	0.644384504940984
SRSF1	1	burg	1	22.6818181818182	51.0808395660641	20.9327430626395	144.342822391079	0.567003225226211	0.480403870271454	0.362303477779679	0.015220303318061	0.225934701692858
DYNLL2	0	yule-walker	1	21.5783783783784	3.17011854345947	8.79977374083538	19.287525470971	0.136527892905961	-0.0361665285128467	0.349338715611066	0.48000036227909	0.658239765333225
MKS1	0	default	1	24	1.41549893804693	19.5528979304622	8.41993314078772	0.0915746295082853	-0.0901104445900576	0.395935337727027	0.618651789418157	0.755895853329886
BZRAP1	0	default	1	24	0.33742185807833	18.4855879690714	0.750520509442923	0.0979203973561171	-0.0824955231726594	1.00490873357905	0.597343736813653	0.741390760195966
SUPT4H1	1	burg	1	22.4269662921348	19.6293744614807	9.0893383354646	174.957101175966	0.253651163329822	0.104381395995786	0.15435126917375	0.231584400019462	0.449858382823826
MTMR4	0	default	1	24	4.99412159162007	19.0422316875556	26.4535811480361	0.315414549074028	0.178497458888833	0.234235561419784	0.150362080253514	0.377037902465489
RAD51C	1	mle	1	23.7619047619048	0.777582953364606	18.1622886144752	14.3434592479967	0.0121603642462075	-0.185407562904551	0.348041658056303	0.940659050350543	0.96181229446087
TRIM37	0	mle	1	20.5773195876289	5.8287403166487	8.27013397528284	20.7627834962938	0.536223018305306	0.443467621966367	0.288382614692186	0.0214558611036916	0.237844348547412
SKA2	1	burg	1	22.4269662921348	9.03695684828338	12.2277236947437	81.1681344528173	0.348759825884995	0.218511791061995	0.143218145316878	0.117140188539582	0.343919593033501
PRR11	0	default	1	24	8.2232608756888	13.4261984565632	22.0912082789665	0.287931801533665	0.145518161840398	0.539857951752465	0.183066109190088	0.408674634639523
SMG8	0	default	1	24	6.66354925013568	22.0783362084967	26.8838570433859	0.219142595098091	0.0629711141177089	0.386240628773214	0.290307773796485	0.504030726231701
GDPD1	0	mle	1	22.5536723163842	1.94861880774032	12.3189687088183	1.71684201965932	0.400017246047631	0.280020695257157	1.30610836804961	0.077748825203557	0.299789914396151
YPEL2	0	default	1	24	4.93027776919723	22.7186478780033	40.9154882908402	0.0955553132295924	-0.0853336241244891	0.319815459823504	0.605215523638854	0.747015441002602
DHX40	0	mle	1	20.3673469387755	16.2388045399646	10.2515143785499	113.925417556302	0.597201161315993	0.516641393579191	0.146239422031684	0.0106032999926742	0.221337661775831
CLTC	1	burg	1	22.1777777777778	136.305461383045	21.2697082925267	488.157526557673	0.622690031586493	0.547228037903792	0.258336071637165	0.00764700539167518	0.21969150578485
PTRH2	0	default	1	24	2.02243330858366	5.51122711824739	16.7246206647285	0.0648772193464953	-0.122147336784206	0.323169158378125	0.715061153526007	0.820929863876517
VMP1	1	burg	1	25.9220779220779	9.40972613411481	21.1510132229928	63.4326167208211	0.387859520015937	0.265431424019124	0.181270491605618	0.0859519034171854	0.30786598518163
TUBD1	0	yule-walker	1	27.9160839160839	0.46572093581502	23.4245741863667	4.70203461841976	0.0339139054877211	-0.159303313414735	0.364933481339116	0.841548510015628	0.901255455397759
RPS6KB1	0	default	1	24	1.31107186569088	16.2314332486921	18.7701137908841	0.0904799707381952	-0.0914240351141657	0.165784822403333	0.622388181467855	0.758109314685884
HEATR6	0	default	1	24	1.71468528082022	7.23944627455462	14.0338127395771	0.121814368625504	-0.053822757649395	0.252917195866905	0.522313961969349	0.689035677093568
LOC645638	0	default	1	24	3.88435565811161	8.80057809688526	20.4632523499434	0.381049269109076	0.257259122930892	0.342757575723239	0.0908406850270711	0.314042370768233
USP32	0	default	1	24	1.90894717112825	20.0207424301022	20.1250075499731	0.111140005198782	-0.066631993761461	0.197085136232735	0.554838770986566	0.711424590530899
APPBP2	0	burg	1	20.4717948717949	7.44195834515126	0.633672743096477	30.3522629508803	0.382942841255422	0.259531409506507	0.285621153003232	0.089459604859834	0.312214872146404
PPM1D	0	default	1	24	2.38875552524243	18.4601658365616	9.76223378505028	0.197742249713132	0.0372906996557586	0.375103612591103	0.332330045221577	0.541531144323742
BCAS3	0	burg	1	21.9340659340659	4.3778149209232	10.2164095977278	15.6976457514986	0.379733372460913	0.255680046953096	0.31704284794351	0.0918104416060552	0.315076340811208
TBX2	1	mle	1	27.3424657534247	1.73466486731791	26.9009770580376	7.49371120026696	0.132259906750376	-0.041288111899549	0.470037634744957	0.491980988497125	0.665898991072862
MED13	0	default	1	24	2.12425644250408	12.3386736427233	46.8203979704867	0.0398273786440908	-0.152207145627091	0.180191055262882	0.816106038056335	0.884161744882535
METTL2A	0	yule-walker	1	22.0552486187845	2.35239727347753	18.1933405209943	13.1730744851102	0.350488564228755	0.220586277074506	0.229478583704324	0.115593658681838	0.34230156623653
TLK2	0	default	1	24	3.77989699724394	13.657055121749	52.32534282691	0.192681201815488	0.0312174421785851	0.193999458908513	0.342945670982859	0.550516209754549
MRC2	0	default	1	24	61.4232833336842	19.3290298608588	512.656450985657	0.209117091692316	0.0509405100307787	0.195116389481522	0.309428955075288	0.521672471525734
TANC2	0	mle	1	26.0915032679739	2.68832759408703	8.99547095218126	25.1471777527807	0.126477730507003	-0.0482267233915958	0.215042948876947	0.508592447396699	0.678616623154271
CYB561	0	default	1	24	9.0063904171151	7.56705725358162	56.9653625387394	0.298406598079754	0.158087917695705	0.199452446174946	0.169991607379751	0.393670505379523
ACE	0	default	1	24	0.22306587687434	16.5740921646328	2.61317422713143	0.0077935625446427	-0.190647724946429	0.664759562098171	0.961634868085861	0.9751041364188
DCAF7	1	burg	1	21.8142076502732	79.7256620624084	10.5889164001975	221.004210582221	0.591234730672097	0.509481676806516	0.333972487338977	0.0114122149933591	0.222022261768797
TACO1	0	burg	1	23.3450292397661	8.9529495920285	9.01035677236931	39.764524115849	0.594698332575377	0.513637999090453	0.234466902417009	0.0109368423563043	0.221337661775831
MAP3K3	1	burg	1	22.5536723163842	17.1475854107122	10.8464115991233	53.3687763728434	0.538874285067939	0.446649142081527	0.314192991094623	0.0208495510510971	0.236359990363298
LIMD2	1	mle	1	23.7619047619048	1.72359427313116	8.23837354355383	8.16534334070845	0.239251120325664	0.0871013443907963	0.320774386254723	0.254804214670512	0.472110722046525
STRADA	0	default	1	24	0.539231732016718	4.23992826954102	16.7032470915891	0.00997415936548307	-0.18803100876142	0.233819251183	0.951114168431292	0.968362352832896
CCDC47	0	default	1	24	19.9922143766741	8.70795862615443	75.7994983290972	0.408266069142198	0.289919282970638	0.296689635047469	0.0725491561340497	0.292334271685306
DDX42	0	default	1	24	3.24267632997534	7.14658598623445	41.9016513680408	0.0539628517096453	-0.135244577948425	0.258713691830296	0.757776183417979	0.845021063849443
FTSJ3	1	default	1	24	23.1303733663618	9.64626712690965	53.1604510263816	0.502835625324961	0.403402750389954	0.442607474940484	0.0303738612095961	0.245075820432853
PSMC5	1	default	1	24	21.1879143762377	9.15209504074778	143.871115358246	0.436964466780041	0.324357360136049	0.188439845259887	0.0565820945893807	0.273112910281471
SMARCD2	0	burg	1	20.0603015075377	39.0078906173898	12.0420234156983	145.111363968604	0.452995687148899	0.343594824578679	0.278883241399935	0.0489726666400425	0.265787672093243
ERN1	0	default	1	24	1.64935178754759	20.5224776964015	9.23341474742517	0.143500745465283	-0.02779910544166	0.377706472147009	0.460929969315737	0.643792055673064
SNORD104	0	default	1	24	0.248630991626149	2.52582809416032	3.59828255916387	0.00935547491949995	-0.1887734300966	0.619892141952513	0.954089724372482	0.970753058945782
TEX2	1	burg	1	27.156462585034	22.1339168401834	25.9208385109633	131.963088359029	0.370215107476721	0.244258128972065	0.290082594104705	0.0990743409757366	0.323986344159586
MILR1	0	burg	1	20.5773195876289	1.38312707612338	14.1841071417343	1.4174271652867	0.588725622632436	0.506470747158923	0.93863952037918	0.0117667971807029	0.222022261768797
DDX5	0	default	1	24	9.24569442678489	7.21373443097869	212.660743508382	0.0410557514876358	-0.150733098214837	0.164587548590497	0.810899053656398	0.880775163995164
CEP95	1	mle	1	20.4717948717949	3.39136815423218	19.81463268848	9.11405764542049	0.330775872630062	0.196931047156075	0.461615991232365	0.134232583970248	0.361777808862409
SMURF2	1	mle	1	20.0603015075377	8.39378756720804	13.0816659519874	39.3412543933303	0.489858107621631	0.387829729145957	0.213423202586828	0.0345505483376521	0.247680553782568
LOC146880	1	default	1	24	1.93983187729791	17.2301927054151	6.14062002319802	0.33428751774033	0.201145021288397	0.431440028377138	0.130747532270011	0.358342676238904
AMZ2P1	1	burg	1	20.9005235602094	3.18896788117379	17.6894222555258	10.2764410346187	0.164876319908846	-0.00214841610938499	0.609186050009619	0.40621316258984	0.601530028413215
GNA13	0	yule-walker	1	20.7916666666667	6.08853742794334	18.3909885100581	22.5403060261502	0.370418146162164	0.244501775394597	0.322284464764624	0.098914739198384	0.323753060719517
AXIN2	1	burg	1	24.3414634146341	4.90390960333232	8.59795516829098	12.0619693487763	0.644526692653055	0.573432031183666	0.393190169545373	0.00567590312740807	0.218295214469619
CEP112	1	mle	1	20.1616161616162	3.00174278683816	15.7558300592795	16.0484468642321	0.50837123835807	0.410045486029684	0.242435833057466	0.0287201306973436	0.244643401144087
PRKCA	1	burg	1	21.1216931216931	3.62927498531732	10.0597590671668	16.4259287190933	0.347251494911124	0.216701793893349	0.267923077050981	0.118503023033875	0.344961099513877
HELZ	1	mle	1	24.7950310559006	3.72913878422505	17.670950540735	53.9868397832628	0.119911316605913	-0.0561064200729042	0.137382894598873	0.527997885501147	0.692914577466264
PSMD12	1	mle	1	23.0751445086705	4.81414383844305	5.0772622281859	18.909567089822	0.607529123806495	0.529034948567795	0.232614860921612	0.00931187579295112	0.21969150578485
PITPNC1	1	burg	1	20.7916666666667	5.36289444663052	0.30227555867318	10.9358790553797	0.450542211851688	0.340650654222025	0.513375540878571	0.0500808472837696	0.267909403748469
NOL11	1	mle	1	22.0552486187845	9.50095114230349	20.7260764487354	33.6858894413726	0.433361325307816	0.320033590369379	0.300720101530682	0.058415899053063	0.274501504601243
BPTF	1	burg	1	24.641975308642	43.7683093777628	10.1076488234859	207.215795260422	0.433609356880366	0.320331228256439	0.238212305702761	0.058288160609367	0.274501504601243
C17orf58	1	yule-walker	1	26.6133333333333	2.8151550170098	19.2010479217919	10.4899914583717	0.461934661327491	0.354321593592989	0.369130776025788	0.0450998483846279	0.262186024841571
KPNA2	0	default	1	24	7.2334179291638	18.5001828646358	29.6163037598871	0.385324920211986	0.262389904254383	0.275998452523511	0.0877461421519097	0.309764806923238
LINC00674	0	burg	1	20.6839378238342	11.5816701226433	17.9715987409912	93.8553795415965	0.378861304967831	0.254633565961398	0.145274417804295	0.0924576661242867	0.315821867646819
AMZ2	1	yule-walker	1	22.9425287356322	3.683265586788	20.4505672945244	50.1085528945495	0.0752817581156596	-0.109661890261208	0.196441330290105	0.676156340874951	0.794781114898957
WIPI1	0	burg	1	26.6133333333333	11.8957648254588	7.36642619724126	78.7079381562749	0.405506842239906	0.286608210687887	0.215551398903702	0.0742564704669519	0.294795666002779
PRKAR1A	1	mle	1	22.8114285714286	31.6594897106431	20.6811740715884	240.283224260119	0.460498036638596	0.352597643966315	0.135174652212971	0.045705150943024	0.263303598151818
FAM20A	0	default	1	24	2.76821893121219	8.8149379986662	16.30771435716	0.262152705866737	0.114583247040085	0.556459711741606	0.218691772605006	0.439917590207357
ABCA8	0	default	1	24	0.176643285771789	20.4808181743695	5.0666374823372	0.00829152113788567	-0.190050174634537	0.368749188118488	0.959224210766898	0.974095903957082
ABCA9	0	burg	1	21.0105263157895	1.59088492357902	13.9837517956397	9.8935383163366	0.224835943549722	0.0698031322596667	0.335192953026213	0.27987759518639	0.493764295296157
ABCA6	0	default	1	24	0.939384694071526	14.7435780292241	10.615686755266	0.0460147469399186	-0.144782303672098	0.311052745742806	0.790147747932604	0.867310306059888
ABCA5	0	default	1	24	1.35901346560512	0.975632534655607	7.69423953877841	0.0325622374878173	-0.160925315014619	0.713649385215783	0.847452133049112	0.904735395965898
SOX9	1	burg	1	20.9005235602094	3.09969600533364	19.7512300738602	9.13882180600612	0.370565452386642	0.24467854286397	0.466360042504114	0.0987990756043174	0.323470701562008
SLC39A11	1	yule-walker	1	20.1616161616162	7.35782732467506	7.37115285977379	52.289170332108	0.353839585425764	0.224607502510917	0.170023863007263	0.112642360431443	0.33867478985921
COG1	1	burg	1	27.7222222222222	2.24410524470944	25.3571721079959	5.57298123443568	0.377747149996145	0.253296579995374	0.459409375422846	0.0932898666027633	0.317035729492529
FAM104A	1	burg	1	26.6133333333333	3.27324555186405	22.5638787450557	29.7972065561083	0.214686603888356	0.0576239246660278	0.165925792153534	0.298686111663575	0.511236891078858
C17orf80	0	yule-walker	1	20.4717948717949	2.09768022846079	1.74979484129404	16.7685661751481	0.143488444819938	-0.0278138662160745	0.231244621488634	0.460963068579432	0.643792055673064
CDC42EP4	1	mle	1	21.3475935828877	5.41255831773992	0.997675829781311	15.6363539924914	0.394100720793857	0.272920864952629	0.428629149356107	0.0816586468891379	0.303776791875616
RPL38	1	burg	1	20.9005235602094	124.275757288179	19.7792674051177	710.867510198469	0.486675927542869	0.384011113051442	0.176764413528884	0.0356416790760674	0.248190684735387
MGC16275	0	default	1	24	2.02664514352453	6.71448130494365	6.34527762889512	0.235007019680247	0.0820084236162962	0.454384786334876	0.261991529406936	0.478528798058537
SLC9A3R1	1	burg	1	22.0552486187845	3.49606817429572	12.2344194388555	14.2454945600325	0.242249419386985	0.0906993032643819	0.363968860642455	0.249822407373678	0.468321255662684
NAT9	0	default	1	24	2.27478579408571	8.02847003980674	20.3741486699177	0.0692355331831644	-0.116917360180203	0.308370208659563	0.698552378599026	0.811107985027296
TMEM104	1	mle	1	21.695652173913	2.58763731417179	7.43280398193934	24.7320194254989	0.136905454624757	-0.0357134544502915	0.250325660648224	0.478951855091704	0.657577320944425
FDXR	0	default	1	24	1.25146727205079	14.09759238061	45.8925024929056	0.0144837368763373	-0.182619515748395	0.185881681115871	0.929648937569975	0.955793413904513
CDR2L	1	mle	1	22.0552486187845	33.9799028096436	3.84277578968454	236.427275109678	0.246468886111666	0.095762663333999	0.299813611135625	0.242943870866838	0.461719232300291
ICT1	1	default	1	24	1.88123697984207	10.5029738079937	21.5707528377515	0.143373615992034	-0.0279516608095594	0.179305597376356	0.46127214814261	0.643843736093672
ATP5H	1	mle	1	22.6818181818182	44.0822075343584	19.0167950986276	163.111818727701	0.261991218893685	0.114389462672422	0.35883841056231	0.218931194330082	0.43994135544343
KCTD2	0	default	1	24	4.9214254583653	22.867560197619	46.2784369161745	0.141321177174362	-0.0304145873907651	0.23282368954775	0.466824629496601	0.647622065428719
SLC16A5	0	default	1	24	1.62319671225925	20.1378069206581	4.51768941552955	0.240904252517412	0.0890851030208941	0.513691993088492	0.25204773113669	0.470239335928959
ARMC7	0	default	1	24	2.00812358751662	5.3834801307983	7.00840605905542	0.169785217641751	0.00374226117010079	0.5043419894645	0.394413988647113	0.592274716387103
NT5C	1	burg	1	21.9340659340659	8.76570573110424	21.7220382665498	32.7190295274811	0.336761730280405	0.204114076336486	0.330416503312755	0.128335819488582	0.355144172020045
HN1	1	burg	1	23.3450292397661	11.0301548378823	2.18490469711625	67.439392299952	0.333961957180693	0.200754348616832	0.33737500444044	0.131067549503675	0.358862233077492
SUMO2	0	mle	1	27.9160839160839	3.2701998628415	20.0974900288251	10.0263172278214	0.424891318888486	0.309869582666184	0.376413282476091	0.0629143358008277	0.282379594820658
NUP85	1	burg	1	25.7548387096774	6.22029729813496	11.4434611331638	48.0645098595929	0.55322288475342	0.463867461704105	0.194192726497657	0.0178014180048984	0.231544685255203
GGA3	0	default	1	24	1.80053099710631	8.77631945660683	12.0352723804186	0.202333060272548	0.0427996723270574	0.234838179259627	0.322929680436707	0.534318390886301
MRPS7	1	mle	1	26.4370860927152	3.28716280902233	0.247504518082533	18.5196002216946	0.338787361135658	0.20654483336279	0.251421220063459	0.126387968098968	0.353529991216238
GRB2	0	default	1	24	10.1731228914328	20.1814829146223	86.6728388014702	0.117808181897135	-0.0586301817234385	0.239853291190136	0.534336852543107	0.697632116034514
KIAA0195	1	burg	1	23.2093023255814	2.29393531934441	20.5702499915347	19.9729694697842	0.0982441715659289	-0.0821069941208852	0.269399884604154	0.596272513652027	0.740729593613333
TSEN54	0	default	1	24	1.83144918975564	4.58710604356387	9.99379383043188	0.131994142846067	-0.0416070285847199	0.352883838444622	0.492734848462413	0.666427516283234
RECQL5	0	default	1	24	0.957648035315615	11.4845302201433	8.4499687970946	0.0324474061811464	-0.161063112582624	0.460242099691324	0.847955199726524	0.904735395965898
SAP30BP	1	mle	1	23.0751445086705	14.8204138252672	9.1369791758848	52.8535616798017	0.501116047968819	0.401339257562583	0.314618506505868	0.0309027884921863	0.245075820432853
GALK1	0	default	1	24	4.56774461349829	4.81132814745719	21.1582995435904	0.321607594197755	0.185929113037306	0.263634278372439	0.143682834863963	0.37036446822278
H3F3B	0	default	1	24	55.0512826203979	21.1724457504145	541.899780142462	0.376105597107396	0.251326716528875	0.117357727984851	0.0945269069544451	0.318623815588736
UNK	1	default	1	24	6.29664658047052	22.8196483794232	14.3669348967328	0.524020666879548	0.428824800255457	0.444236520064162	0.0244309570927057	0.239525103384338
WBP2	1	default	1	24	8.44813763476198	22.3047965679595	54.8695792304566	0.26791698367196	0.121500380406352	0.2386731139028	0.210281786797861	0.432613825288475
TRIM65	1	burg	1	21.695652173913	2.47632709939573	13.1029538839233	18.1800936272325	0.114482681017933	-0.0626207827784808	0.29403706042258	0.544484220054066	0.704468472366248
MRPL38	0	burg	1	20.6839378238342	7.30619398780903	12.0755670838071	28.762127722687	0.471631786943006	0.365958144331607	0.25805853426161	0.0411797221106627	0.255235695022682
ACOX1	1	mle	1	20.6839378238342	4.21892225002181	6.72890100069048	66.9713215410047	0.170851958870169	0.00502235064420264	0.115072096128878	0.391886583389174	0.590323243456472
SRP68	1	mle	1	27.9160839160839	1.45304098800782	23.9125961977395	53.064160513621	0.0371795937937679	-0.155384487447479	0.11273406507099	0.827420794230894	0.89098135039796
EXOC7	0	burg	1	20.3673469387755	8.86086607527086	10.3443702073119	27.5134014248057	0.586903662706027	0.504284395247233	0.298274084639516	0.0120297533147247	0.222022261768797
UBALD2	0	default	1	24	4.93793178937959	20.5654289428907	43.8154442454421	0.114193949322624	-0.0629672608128518	0.233598878767302	0.545372471484308	0.704954619548141
PRPSAP1	0	default	1	24	2.47705855177491	17.0150215327262	24.0528766156213	0.0532106199619145	-0.136147256045703	0.332958192605562	0.76079366809779	0.847757878332044
SPHK1	0	default	1	24	9.78334017762094	20.3249561086221	75.448959176727	0.161468944895301	-0.00623726612563913	0.430647144665267	0.414567981451898	0.606636445199027
UBE2O	1	burg	1	21.4623655913979	4.39338775464098	5.95746434564168	21.7875897089022	0.433216093943846	0.319859312732615	0.216325551039936	0.0584907983765071	0.274501504601243
RHBDF2	0	mle	2	20.7916666666667,26.2631578947368	5.0911479567355,3.90717878652486	5.53717773749546,10.9474275843623	9.92277402243081	0.738318272736759	0.607477409105138	0.534326089703861	0.0185374676986075	0.231963861857142
CYGB	0	burg	1	22.6818181818182	3.75593779222526	9.59973612852017	21.9476993699897	0.220052980803121	0.0640635769637447	0.255682450551455	0.288619395749885	0.502177250195867
SNHG16	0	default	1	24	11.8885329567209	11.9490980956456	168.660207898189	0.139993192251003	-0.0320081692987961	0.138495259890204	0.470445637366047	0.651003998186114
MXRA7	0	default	1	24	15.1114400189584	8.68584924972971	181.227224660975	0.185195693696017	0.0222348324352202	0.153446104000979	0.359142315267672	0.563123687262106
JMJD6	1	burg	1	21.695652173913	4.16102502312473	3.1269507732901	18.0212627053686	0.501263302921065	0.401515963505278	0.256442290889324	0.0308572077209983	0.245075820432853
METTL23	0	yule-walker	1	27.7222222222222	2.44949320022971	25.6290392084174	20.1562562786484	0.107213560816455	-0.0713437270202537	0.256193167497077	0.567202223983838	0.720477117940454
SRSF2	0	burg	1	20.7916666666667	22.1533927344695	1.24180134519768	47.2965452579694	0.621514783178288	0.545817739813945	0.425812988073753	0.00776684441951248	0.21969150578485
MFSD11	0	burg	1	22.6818181818182	4.49274436084046	9.10222866248317	23.6287204975375	0.490225000451221	0.388270000541465	0.227657369615378	0.0344264835613375	0.247680553782568
SEC14L1	0	default	1	24	8.25019684828815	21.009291279093	26.41995672693	0.364957879061932	0.237949454874319	0.365770249514938	0.103279151240885	0.328463520304826
SEPT9	0	mle	1	27.5310344827586	33.3319178273796	21.677945126934	302.506808935077	0.299931024338635	0.159917229206362	0.146432961628911	0.168152821601788	0.392689653842546
TNRC6C	1	mle	1	25.9220779220779	6.10792431070144	15.8567298141283	23.1382886065617	0.549199437100991	0.45903932452119	0.253368776923551	0.0186175379727975	0.231963861857142
SYNGR2	0	mle	1	20.4717948717949	6.10272074863653	9.91249140954503	39.1893159125377	0.336962346414589	0.204354815697507	0.199292992374666	0.128141841951102	0.355021181432816
TK1	1	mle	1	24.3414634146341	0.881744599310024	11.4627797691324	9.25893426191809	0.0170063677392607	-0.179592358712887	0.593455370987203	0.917811558320072	0.948497218985168
AFMID	1	yule-walker	1	27.5310344827586	2.22221864346566	24.4581752710146	6.89091631664256	0.143136741969432	-0.028235909636682	0.62187482536442	0.461910254993767	0.644289140137298
BIRC5	1	burg	1	24.4907975460123	4.84166934644175	16.4090511002784	11.2565634666071	0.272993376724349	0.127592052069218	0.67763926043086	0.203091542086233	0.42554613612867
SOCS3	1	yule-walker	1	23.3450292397661	2.52168042676895	18.4892348669711	5.61032416681257	0.319884558155401	0.183861469786481	0.682741131358528	0.145516813985175	0.372734409006719
PGS1	0	yule-walker	1	22.8114285714286	1.28920377614451	19.6538795383352	6.926897202645	0.0871851701803996	-0.0953777957835205	0.434903328115538	0.633743379770793	0.76449376792346
CYTH1	0	default	1	24	1.06220996562556	19.621393828651	11.3160715386044	0.0841324371207258	-0.099041075455129	0.228764245852757	0.644411659767425	0.772197776561675
USP36	0	burg	1	20.5773195876289	16.3317772390927	11.4667438402679	65.9969910987715	0.494526793045015	0.393432151654019	0.245976907472884	0.032998234303105	0.246278364649782
TIMP2	0	burg	1	23.0751445086705	938.59758823298	8.98446450885291	5335.68296144964	0.573908119423768	0.488689743308521	0.162523976808446	0.0140448237237305	0.223584183373303
LGALS3BP	1	mle	1	20.3673469387755	2.29310290187141	7.99023961029288	46.7589774807316	0.06452893779932	-0.122565274640816	0.140338723203545	0.716393749567645	0.821696967455063
CANT1	0	default	1	24	3.58315310918688	4.56433929356753	57.3263940646589	0.0488437787745515	-0.141387465470538	0.1948014860421	0.778501160327352	0.859930412391305
C1QTNF1	0	default	1	24	0.922884492998396	16.5297001880414	27.7713988223593	0.0130966365878803	-0.184284036094544	0.318596654085681	0.936209719074651	0.959597334035586
ENGASE	0	default	1	24	2.06007271705456	6.64198973078229	18.2770728570101	0.139510703247466	-0.0325871561030409	0.207409162512457	0.47176678783814	0.652305500775712
CBX4	0	mle	1	21.5783783783784	11.0348504412911	11.1275208419072	45.6910955419608	0.496447163893692	0.395736596672431	0.241720228172227	0.0323761521030799	0.245088548436167
TBC1D16	1	mle	1	20.7916666666667	6.07375823532585	12.8581355337886	70.7518533533007	0.105064809059398	-0.0739222291287225	0.20215472608346	0.57406084965445	0.725754318657809
GAA	0	default	1	24	20.6295487634326	20.4605501524473	90.2839641703297	0.410740949742682	0.292889139691219	0.263842854491749	0.0710446382532223	0.291380991180939
EIF4A3	0	default	1	24	22.7415936098406	20.2912661849211	64.3458943491391	0.310636563035041	0.172763875642049	0.448204661060009	0.155683012265052	0.381035557598895
SGSH	0	default	1	24	15.2361145318624	20.0808605823632	57.9911722409018	0.244296681407476	0.0931560176889712	0.398585973178191	0.246465790084526	0.465039361126564
SLC26A11	0	default	1	24	4.01411353173872	22.290527561034	13.4613456554257	0.37710752374622	0.252529028495464	0.36104392957503	0.0937703260093954	0.317589617546133
RNF213	1	burg	1	21.0105263157895	23.2093780028772	10.9552896323347	135.303261902025	0.483993739241529	0.380792487089835	0.201925245606265	0.0365826241389382	0.249158907190826
ENDOV	1	mle	1	20.4717948717949	1.38617019165447	12.5110693987454	17.9814154054787	0.0288023653948749	-0.16543716152615	0.315791421185551	0.864048419127694	0.914669437622044
NPTX1	0	mle	1	20.7916666666667	2.09914843022414	20.7324536083902	2.8983818981394	0.65227572873259	0.582730874479109	0.812084143127741	0.00508364280879126	0.218295214469619
RPTOR	0	default	1	24	1.9057470131055	10.2207077684453	9.96349758354155	0.141747711371468	-0.029902746354239	0.365933975720916	0.465666344548846	0.647079376434671
CHMP6	1	burg	1	20.4717948717949	6.65657583519792	8.40179382186444	36.4810053712147	0.39841268214387	0.278095218572644	0.209810106575286	0.078794038675992	0.300121620783878
BAIAP2-AS1	0	mle	1	25.1069182389937	5.41112445979487	12.5757082032478	17.2007558664213	0.541150896011853	0.449381075214224	0.316516264849146	0.0203399293409595	0.23600743687043
BAIAP2	0	default	1	24	0.765134264630922	22.2145365955392	12.9561023051582	0.0200145757626553	-0.175982509084813	0.330846501489103	0.903853577702655	0.940164927596183
AZI1	1	yule-walker	1	24.641975308642	3.58398476111504	3.39676291305803	7.92981552351395	0.429802891980195	0.315763470376233	0.480545824616933	0.0602733112979845	0.277974777911309
ENTHD2	1	burg	1	27.156462585034	6.53263429373595	23.2369577428741	39.1211695384985	0.401132135193065	0.281358562231678	0.182174751865312	0.0770291397128962	0.298644582536321
C17orf89	1	burg	1	23.6213017751479	41.8486535166627	9.96330325702109	348.438012577483	0.320421792332121	0.184506150798545	0.152786819941525	0.144942990832879	0.372040633735706
SLC38A10	0	burg	1	23.6213017751479	11.5908525464311	7.94431002363455	102.6977838731	0.158607571059341	-0.00967091472879078	0.195643824450344	0.421689705608005	0.612577362443629
BAHCC1	0	mle	1	22.1777777777778	4.46560210994552	3.53289917001741	13.0834826642651	0.3334285848502	0.20011430182024	0.485666152266033	0.131593194104822	0.359558236647582
ACTG1	0	default	1	24	1204.30243196987	20.9497959493424	7365.72789511675	0.295589092206291	0.154706910647549	0.234490229448497	0.173432451095427	0.396663564871949
C17orf70	0	burg	1	21.0105263157895	16.6049031992598	11.6654423001442	53.9061605805617	0.44964302362101	0.339571628345212	0.334708187104996	0.0504919775017671	0.267998710106207
NPLOC4	0	default	1	24	4.74655440069967	21.3639875464746	71.037488262094	0.0891008823192475	-0.0930789412169029	0.160623104115914	0.627121091079629	0.760686569446644
TSPAN10	0	burg	1	20.4717948717949	0.770259706041365	2.15443251711525	1.62885022777479	0.284240605322101	0.141088726386521	0.777923020320162	0.18786041839718	0.412697011108888
OXLD1	1	mle	1	22.8114285714286	1.48789338025892	3.97316192418277	16.804101352556	0.043375346231269	-0.147949584522477	0.310464736167487	0.801138947905745	0.874489929843748
CCDC137	0	default	1	24	6.6787319299865	8.82371139184532	33.4846628711376	0.19550820215143	0.0346098425817166	0.328418803579453	0.336983086030147	0.545077447989966
ARL16	1	mle	1	23.4823529411765	6.1728699982858	20.4238793563149	17.2629473681532	0.400254049143671	0.280304858972406	0.392857048971321	0.0775955155043753	0.29970552917169
HGS	0	default	1	24	1.84882818100112	18.0945675241379	60.5889337584775	0.0139841924134375	-0.183218969103875	0.235157916049351	0.932007457830225	0.956701277375696
MRPL12	0	yule-walker	1	23.0751445086705	8.10076267450163	10.7887519183742	50.4182351211551	0.252433979061818	0.102920774874182	0.246069305317881	0.233478968531011	0.451767640182037
SLC25A10	0	default	1	24	1.29712162024134	1.08021218408161	5.34271907112155	0.119561829675119	-0.0565258043898567	0.593336078622303	0.529047069385364	0.693795012694142
FAM195B	1	burg	1	22.9425287356322	84.0998273597357	8.45006205354208	279.92120106932	0.44813701159248	0.337764413910976	0.308094809906582	0.0511866069274516	0.267998710106207
P4HB	1	mle	1	21.4623655913979	44.77715169937	7.03603168639263	826.424527581939	0.13322137772083	-0.0401343467350044	0.189939139995039	0.489261404820604	0.664260641412206
ARHGDIA	1	burg	1	22.0552486187845	11.6127941884295	7.6631682465366	117.894180153792	0.151664160394665	-0.0180030075264017	0.198233774815148	0.43937877635997	0.627590453451352
ALYREF	0	mle	1	20.7916666666667	3.32940505628778	18.7304940938751	21.9721850307406	0.200680450490275	0.0408165405883298	0.248752413350541	0.3262888060063	0.537095291143355
ANAPC11	1	mle	1	20.3673469387755	23.4151276552263	8.73173544304528	292.233986904337	0.299772174910578	0.159726609892694	0.105330399871945	0.168343682109454	0.392715316777005
PCYT2	0	default	1	24	3.28081154225647	6.08749356524834	14.5281766932865	0.325346957052874	0.190416348463448	0.282424613446594	0.139766283697958	0.36688649470714
SIRT7	0	mle	1	20.6839378238342	5.82038750603823	12.2730258976947	20.7665076629785	0.319697856574891	0.183637427889869	0.344451755203141	0.145716656083495	0.372866510642619
MAFG	0	default	1	24	28.8411362614419	18.0281106719444	102.306837018061	0.369720786274386	0.243664943529263	0.328415492011321	0.0994637714703308	0.324468917578164
MAFG-AS1	0	default	1	24	1.77536487788595	11.5194433506107	12.7659063040915	0.061088068163005	-0.126694318204394	0.411083182830395	0.729666303811315	0.828697286318476
PYCR1	1	mle	1	22.3016759776536	43.3979748181366	8.44857001666261	237.09358524829	0.454682186051878	0.345618623262253	0.32091745806617	0.0482223560440767	0.265518823996107
ASPSCR1	0	default	1	24	0.910885262049093	6.08696336010509	11.6418978015188	0.0191533605548395	-0.177015967334192	0.404685661110668	0.907832115415703	0.942254725338087
STRA13	1	burg	1	20.0603015075377	2.19350073622949	6.52367004201658	20.9393368382199	0.183074797513555	0.019689757016266	0.173205646662493	0.363840862204661	0.567640399519884
LRRC45	0	default	1	24	1.19268737447416	4.28922695096836	5.72586809133327	0.250063672918586	0.100076407502303	0.37224119962771	0.237203972055394	0.456134870106535
DCXR	0	burg	1	22.1777777777778	12.3574731805042	9.45234069867447	32.8636284873583	0.561715672292339	0.474058806750807	0.348403531368278	0.0161725948369738	0.225934701692858
RFNG	0	default	1	24	4.0170687416937	8.81880599889655	60.4995327435419	0.081494761055303	-0.102206286733636	0.163507941726315	0.65374471177934	0.778416447121791
GPS1	1	yule-walker	1	22.8114285714286	6.20795610348518	6.03884623323456	52.2798402638568	0.161936755731505	-0.00567589312219385	0.203617590227847	0.413412847610333	0.605465789291147
DUS1L	0	default	1	24	4.2802412963178	8.29680812494727	26.4958722135652	0.200789124487282	0.0409469493847383	0.265951625758748	0.326067058220004	0.536826451545727
FASN	0	mle	1	27.3424657534247	8.39918758336477	22.3548164269115	73.2308540651613	0.136688365470244	-0.0359739614357075	0.214313861405089	0.479554498055743	0.657979641859012
CCDC57	1	burg	1	22.3016759776536	2.99924815894623	11.7404918014762	11.6231040448769	0.314591806235969	0.177510167483163	0.356589181176002	0.151267789195256	0.378253333061395
SLC16A3	1	burg	1	24.1939393939394	27.2679378086483	7.51379943572415	155.527924426367	0.368184620811093	0.241821544973312	0.250877613063463	0.100681798510917	0.325680845482831
CSNK1D	0	burg	1	22.1777777777778	10.0729249555994	3.89688771029859	115.769145615728	0.310888228276134	0.173065873931361	0.110662585558817	0.155399044445272	0.380908069598802
SECTM1	0	default	1	24	1.8372545235726	19.4129674434849	29.6569249809684	0.0264859193821165	-0.16821689674146	0.410204821908523	0.874402090085264	0.920581764188504
OGFOD3	0	burg	1	20.4717948717949	6.37802170740695	12.2503047603515	43.4298657880908	0.366243595312726	0.239492314375272	0.175171847609802	0.10223787320427	0.327423037467924
HEXDC	0	yule-walker	1	26.6133333333333	0.642108693798357	23.0349569228738	6.68895980310485	0.0390825023922722	-0.153100997129273	0.348049410528165	0.819276519630156	0.885852296552052
C17orf62	0	burg	1	21.4623655913979	6.08778664099506	9.25631004135605	31.3381880241537	0.494072477858944	0.392886973430733	0.192419323944929	0.0331467938274881	0.24641182392337
NARF	0	default	1	24	1.95585231566075	18.2798061272189	26.4693244403191	0.0292166987522726	-0.164939961497273	0.30069064966707	0.862206884841373	0.91395092580623
FOXK2	0	default	1	24	1.20556083396218	1.61904192567195	43.2984834081665	0.0136775656211124	-0.183586921254665	0.216491675090544	0.933457517000248	0.957651176307172
WDR45B	1	burg	1	24.7950310559006	11.6897612796711	24.3974569391176	119.541779676955	0.262659084901962	0.115190901882355	0.139798170049927	0.217942369356833	0.439318159443596
RAB40B	0	default	1	24	1.22436308356968	18.9629581217093	12.1000793218038	0.0464274409588238	-0.144287070849412	0.331467242406833	0.788440136425065	0.866448797698461
FN3KRP	1	mle	1	21.695652173913	3.31990552492209	18.6927723280589	11.2989651718694	0.226383069511764	0.0716596834141171	0.427612818508971	0.277095726688419	0.49148313611853
TBCD	0	default	1	24	0.878584822197058	15.3979455387061	9.78265818405547	0.0305103701091872	-0.163387555868975	0.380011056590975	0.856477266818152	0.910229740751175
B3GNTL1	0	default	1	24	0.328294496589808	17.0230167866312	3.08847623699594	0.0352075512521368	-0.157750938497436	0.428111255622147	0.83592916615354	0.897158348225256
METRNL	0	default	1	24	34.4198905388005	19.9222725927768	167.77253118314	0.231632768095179	0.0779593217142152	0.297942917043723	0.2678207225874	0.483368743866123
USP14	0	default	1	24	9.00566137208917	7.13324174917485	74.4435874163208	0.204441824610467	0.0453301895325606	0.190598224132681	0.318683600486592	0.530368169956815
THOC1	1	burg	1	27.156462585034	2.16804519029024	22.5147681974545	12.9722345867683	0.159962241229019	-0.00804531052517743	0.305177119260465	0.41830594590401	0.609246230861454
COLEC12	0	default	1	24	2.29187851420059	1.17419743635409	17.7505852387584	0.0653352390658983	-0.121597713120922	0.366384055964965	0.713311696426373	0.820025272406583
ENOSF1	0	default	1	24	2.34880136643596	7.90101258064066	12.5135077996905	0.0981609710316982	-0.0822068347619622	0.419285957970596	0.596547639941956	0.740904089155901
YES1	0	burg	1	21.3475935828877	5.12762960660159	13.0858564309477	22.228673444114	0.514692462729279	0.417630955275135	0.227021560436769	0.0269206276884426	0.242396225858695
METTL4	1	mle	2	24.3414634146341,20.4717948717949	2.65996750011146,3.04569410615902	12.5406243693008,2.27050542308081	4.45610248421028	0.518536470458303	0.277804705687454	0.500009158120363	0.165187832216189	0.389735614431163
NDC80	0	burg	1	21.8142076502732	2.34921190875053	14.1924491003226	8.07395615934737	0.236714191742747	0.0840570300912961	0.480169539389336	0.259081222819418	0.475789348448744
SMCHD1	1	burg	1	27.5310344827586	8.11040042401828	22.2837774680047	36.1659368569171	0.330317981286094	0.196381577543313	0.269388882125133	0.134692430694894	0.362037429091441
EMILIN2	0	default	1	24	1.45568554426438	9.46138873544591	38.171636499324	0.0253080816939003	-0.16963030196732	0.217197771780352	0.879704524323305	0.924435777849583
LPIN2	0	yule-walker	1	26.0915032679739	5.77478919469824	12.1099118968514	37.491284136586	0.343556205891189	0.212267447069427	0.187491665443325	0.121895517293617	0.347857435762179
MYOM1	0	default	1	24	2.07695795158065	5.05628580790881	6.22047167945739	0.268437366224961	0.122124839469953	0.442114368560604	0.209535481294126	0.432096232120333
MYL12A	1	burg	1	21.695652173913	132.883897811225	20.2282850396778	369.942390671654	0.352089971175323	0.222507965410388	0.427502046950275	0.114175654970313	0.340484798724478
MYL12B	1	burg	1	23.0751445086705	72.2446379116748	21.1179642730507	392.86910442844	0.29698818104387	0.156385817252644	0.240049985108013	0.171716936528138	0.394971387247287
TGIF1	1	burg	1	24.7950310559006	1.80117467601669	16.028066347837	5.14793087682399	0.397030888598895	0.276437066318673	0.466726727621812	0.0797031203943541	0.300566530781176
DLGAP1-AS1	0	default	1	24	1.05920471365428	20.9430490721539	3.94630726036457	0.0733171182087272	-0.112019458149527	0.717425601895988	0.683369675062436	0.799893618166902
LINC00667	0	default	1	24	3.00462179965134	13.7145888306605	33.1727573674047	0.141922902654707	-0.029692516814352	0.178991476033006	0.465191266375885	0.646905686237867
ZBTB14	1	burg	1	20.5773195876289	1.28206952942905	6.79368623067601	9.02157454388624	0.0535448104468588	-0.13574622746377	0.437029295648386	0.759451919937463	0.846708097972831
EPB41L3	1	mle	1	20.0603015075377	1.51846083492373	16.1463757892949	9.37986980769066	0.11136108293294	-0.0663667004804718	0.345987873390016	0.55414911515303	0.710983924363895
LOC101927168	0	yule-walker	1	20.2639593908629	1.86755227104913	2.73076735785834	4.65255893564399	0.172568694810951	0.00708243377314166	0.680260015174687	0.387846378186197	0.586952506129314
ARHGAP28	0	default	1	24	1.69314470141633	17.3580048635683	12.301652734927	0.0473070377568846	-0.143231554691738	0.487858256954957	0.784810464120045	0.86446990462232
PTPRM	0	default	1	24	6.89889023902614	18.3067281398835	61.3780692156789	0.121408993251662	-0.054309208098005	0.219265351499498	0.523520590583735	0.689752354158689
RAB12	0	default	1	24	3.00507735200087	2.30690071620565	73.7176900355154	0.0324983752328629	-0.161001949720564	0.183120296901843	0.847731878950552	0.904735395965898
LOC100287082	0	burg	1	27.9160839160839	0.679427420159155	11.2347189845921	0.950530824444207	0.199645353260739	0.0395744239128862	1.08910064103749	0.328406960772011	0.538407359406318
SOGA2	0	default	1	24	7.44522834255493	9.70247265523196	29.3475746766926	0.254865368096946	0.105838441716335	0.36928854536855	0.229706742818276	0.448968560918705
NDUFV2	0	burg	1	24.3414634146341	14.91894608778	21.6328435079843	63.2857120339345	0.542179402864929	0.450615283437915	0.230683925752741	0.0201129899881587	0.23600743687043
ANKRD12	0	yule-walker	1	21.9340659340659	37.2768086014881	14.4536946936567	153.768866315345	0.493488852110406	0.392186622532488	0.254840175095943	0.0333384221301504	0.246493494889
TWSG1	1	mle	1	20.5773195876289	18.7684982460186	0.2423793707206	53.6819399249112	0.529848429931323	0.435818115917587	0.393042041841395	0.02297150523867	0.239373526180232
RALBP1	0	burg	1	26.6133333333333	38.5064656164439	8.66411552571214	218.961409684182	0.347319664034082	0.216783596840898	0.210438413347755	0.11844115724656	0.344961099513877
PPP4R1	1	burg	1	22.6818181818182	11.8689260824405	18.979546323596	39.3381684450554	0.545756074816625	0.454907289779951	0.279395273558195	0.0193395177347706	0.234572864147011
RAB31	1	mle	1	20.5773195876289	21.8227509797259	13.2364511883129	423.505439382585	0.192162707610495	0.0305952491325937	0.136105375980992	0.344048357376414	0.551560041458342
VAPA	0	mle	1	20.1616161616162	31.5476551972546	2.38057469468338	106.951316981598	0.474369128804175	0.36924295456501	0.298317823798973	0.040124009149773	0.253992674978215
APCDD1	1	burg	1	21.8142076502732	0.911557186943107	15.4943740186532	6.64338116875512	0.144585970044584	-0.0264968359464994	0.530309781846671	0.45801726069887	0.642041011048454
NAPG	1	yule-walker	1	26.7919463087248	3.59504090435865	8.35367819700538	21.8565254169027	0.152744285994197	-0.0167068568069642	0.316742763116167	0.436588741616737	0.625044442190854
PIEZO2	1	default	1	24	4.56525679978188	10.318986821408	9.06178386462836	0.460124235360952	0.352149082433143	0.682885737087674	0.0458637076865042	0.263341644279749
CHMP1B	0	burg	1	21.8142076502732	5.01511845303774	19.7571791338235	25.8878070434212	0.251558829573958	0.101870595488749	0.267106326880451	0.234848800465944	0.453143293061064
IMPA2	1	mle	1	25.2658227848101	3.83834205419985	21.6926924728235	15.6998021013461	0.348492975311986	0.218191570374383	0.31096301019293	0.117380380678661	0.344093530120772
TUBB6	0	default	1	24	28.875232385032	1.40550336735949	280.148915380445	0.1528422755814	-0.0165892693023195	0.363900683017543	0.436336331067742	0.625044442190854
AFG3L2	1	burg	1	22.4269662921348	9.1107824383807	6.84880662616272	87.6842636224757	0.190559132259562	0.028670958711475	0.178603830452759	0.347476659872618	0.554471166652884
SLMO1	0	burg	1	27.5310344827586	1.69772904208326	6.13971960962913	3.70112958584091	0.392444303386055	0.270933164063266	0.52247693175718	0.0827809653162107	0.304350732489002
SPIRE1	1	burg	1	21.3475935828877	4.49658936170258	2.10874165444337	37.1770093007417	0.283985738242103	0.140782885890523	0.161694575967655	0.188195122674435	0.413005832367035
PSMG2	1	burg	1	21.8142076502732	7.58044157787289	20.0409903099514	23.4081875532513	0.434956651735333	0.3219479820824	0.339720783585896	0.0575981896805124	0.274501504601243
PTPN2	0	default	1	24	2.90825707144215	4.83948894849077	15.2070835758581	0.177635243499824	0.0131622921997894	0.332764861395008	0.376116554502629	0.578042816445102
SEH1L	1	burg	1	20.9005235602094	6.78581299759292	19.9465229438313	17.8795426467221	0.440145097766835	0.328174117320202	0.410982352745204	0.055001866393116	0.272385480553487
CEP192	1	mle	1	20.4717948717949	0.912180293760913	17.2342692663337	5.49840748333016	0.0557525067681232	-0.133096991878252	0.502273208495179	0.750635677959929	0.840776406366464
LDLRAD4	0	default	1	24	1.08843656310656	20.6873070861879	4.83497366898778	0.145108437134686	-0.0258698754383766	0.45219372909697	0.456620236573617	0.64147186049484
FAM210A	0	burg	1	24.1939393939394	3.09952122358569	10.3214362152157	13.4074748593763	0.315606281254961	0.178727537505953	0.297332868146909	0.150151638258174	0.377037902465489
RNMT	0	default	1	24	2.12570044899637	20.8696046538739	50.7154867548087	0.0927556251035425	-0.0886932498757489	0.11494090677408	0.614640850069631	0.753953201740248
ROCK1	0	default	1	24	57.1308672970909	9.57572587143258	286.275724583524	0.306947413830181	0.168336896596217	0.281263682167679	0.159893549025598	0.38416351065399
GREB1L	0	default	1	24	1.38371248970905	2.45205965230282	7.53538588200462	0.13150427524041	-0.042194869711508	0.407473312622859	0.494126817403395	0.667021703049272
ESCO1	0	default	1	24	1.03958245047476	13.2466501571803	9.09944791595927	0.0388044341955101	-0.153434678965388	0.421754579741794	0.820462608093796	0.886608982728339
SNRPD1	0	mle	1	22.0552486187845	20.0831448412223	0.870350356484405	126.646515470728	0.376505201007599	0.251806241209119	0.222762938076272	0.0942245724252925	0.317984238733378
MIB1	0	default	1	24	4.01603870959134	20.1049758342642	32.0179818655385	0.226274389997313	0.0715292679967761	0.20985582302505	0.277290416658231	0.491511556847161
GATA6	0	yule-walker	1	22.5536723163842	1.45435356957164	3.82375216420207	3.86667793502223	0.379331223343687	0.255197468012424	0.49387707701876	0.0921084537306581	0.315456403626568
RBBP8	1	burg	1	26.2631578947368	14.4103392496701	7.32034763862367	44.4910921909201	0.482343719116891	0.378812462940269	0.332177594918823	0.037171273381676	0.249928657955757
CABLES1	0	default	1	24	3.84646744073875	7.01483439334297	36.99951386153	0.0611878970944413	-0.12657452348667	0.403052086694534	0.72927848085946	0.828391434939651
TMEM241	1	mle	1	21.5783783783784	2.44608755298669	9.77552834211194	5.23440214338549	0.43979128314711	0.327749539776532	0.522253537157795	0.0551758853843773	0.272422179605004
RIOK3	0	default	1	24	4.27937375945784	8.39437622954217	46.2153019499301	0.128465049994313	-0.045841940006824	0.184382280114624	0.502833308847359	0.673955874611003
C18orf8	0	default	1	24	0.357414263118272	1.72357473127081	3.2379687375526	0.0655854343523555	-0.121297478777173	0.314846601065217	0.712357494923209	0.81930778741332
NPC1	1	mle	1	20.2639593908629	0.703697882124007	12.6018164060372	15.7318823674591	0.016616582770792	-0.18006010067505	0.239679056340738	0.919632694111518	0.949309396435567
TTC39C	1	burg	1	27.7222222222222	3.13202516277307	12.8751345603891	40.2428024948652	0.0690772303604709	-0.117107323567435	0.226312958947295	0.699146623647819	0.811444706448184
CABYR	0	burg	1	26.972972972973	1.06504087838464	20.9362373877519	3.28862496794011	0.129757866046922	-0.0442905607436939	0.633437058300339	0.499114896695301	0.671092937646851
OSBPL1A	0	default	1	24	4.15902288123395	9.16245444945529	53.7121613027572	0.270497702341423	0.124597242809708	0.156424559749697	0.206601428716095	0.429403700523102
IMPACT	1	mle	1	26.4370860927152	18.7215960718999	8.8018278336118	71.5350883465631	0.431462516630754	0.317755019956905	0.280169982546231	0.0594012403932263	0.275918636254564
ZNF521	0	default	1	24	1.72168286497869	8.5847705683728	18.0477228986771	0.105155595817871	-0.0738132850185553	0.210222109526139	0.573769730525063	0.725636376818503
SS18	0	mle	1	21.9340659340659	6.99354610554638	17.7652343274425	38.6344334360146	0.342961851042672	0.211554221251206	0.21475854256547	0.122448348355088	0.348350988960545
KCTD1	1	burg	1	21.0105263157895	2.68337414294602	20.8199535922552	8.51120434487048	0.329597966207754	0.195517559449305	0.398049325989581	0.135418068698226	0.362134659021061
CDH2	0	default	1	24	2.19818956623445	12.9535603217488	284.876533395894	0.00198300521397876	-0.197620393743225	0.337752400939046	0.990124219126272	0.993827137395375
TRAPPC8	0	default	1	24	0.773664217555907	1.21008324712633	10.7768370402007	0.0273922732707013	-0.167129272075158	0.32039716773771	0.870339265337709	0.918694658421202
RNF138	1	mle	1	20.5773195876289	1.95368748566718	3.30401789038287	4.4813159558722	0.339464093206732	0.207356911848078	0.527971100507585	0.125742518444123	0.352348019597436
DTNA	0	default	1	24	0.845542793834617	14.497002928237	4.12493790526887	0.0929492438859989	-0.0884609073368012	0.526525256740615	0.613985264694642	0.753714173661294
MAPRE2	0	default	1	24	2.15386738936742	6.35432833286094	12.4430096386477	0.135383263600338	-0.0375400836795938	0.323351117748987	0.483190280352564	0.660090111111063
ZNF397	0	mle	1	20.6839378238342	1.9459354462699	11.7615666593803	5.80376478934959	0.200367846545432	0.0404414158545182	0.522069818080557	0.326927342749212	0.537489417351855
ZSCAN30	0	yule-walker	1	27.9160839160839	1.13432053248733	8.49631235730388	2.62107946093904	0.24254509306954	0.0910541116834485	0.607862648347421	0.249335385055856	0.467826140867327
ZNF271	0	burg	1	26.2631578947368	22.9202039396827	7.5589125930844	69.4093559120408	0.581252431733197	0.497502918079836	0.332880657208601	0.012875422532419	0.223584183373303
ZNF24	0	mle	1	20.4717948717949	5.11441113497931	14.8864602206443	63.0112805139207	0.196671342339338	0.0360056108072058	0.136700649266409	0.334554056825993	0.543866476887405
INO80C	1	mle	1	21.695652173913	0.487547042593426	15.9517272179981	2.3252895474596	0.105297306544233	-0.0736432321469198	0.452711756893642	0.573315553373645	0.725228687127669
GALNT1	0	default	1	24	15.5675214098687	6.13420147014395	93.3584981506847	0.359004971584324	0.230805965901189	0.238705090627643	0.10821147221052	0.334110423194389
C18orf21	1	mle	1	21.1216931216931	4.14714505699172	1.19668410076151	7.20107279981221	0.497999488414447	0.397599386097336	0.684356690043428	0.0318801824841646	0.245075820432853
RPRD1A	0	default	1	24	1.9779518968669	6.42746711782699	17.71529700272	0.221713350764199	0.0660560209170384	0.16882756854108	0.285560348319042	0.499515959044508
SLC39A6	1	burg	1	22.3016759776536	12.1746989735709	20.7010164416328	88.034790138253	0.305433055657107	0.166519666788528	0.174217271378807	0.161648080960277	0.385888693307077
ELP2	0	default	1	24	5.32330360457281	11.2890007801828	34.0867739932173	0.121167418413436	-0.0545990979038766	0.348547866401339	0.524240715007115	0.689752354158689
LOC101927809	1	burg	1	20.5773195876289	0.771064164428069	5.38191877126841	3.24283730618696	0.138507390803643	-0.0337911310356285	0.646799950825197	0.474523559844675	0.654343014101604
MOCOS	1	burg	1	24.4907975460123	2.41044396990527	1.92193632609345	13.7804101233203	0.40928869296304	0.291146431555648	0.195428191498184	0.0719244284918377	0.292334271685306
FHOD3	1	mle	1	21.3475935828877	4.19701289522171	12.7632102374148	6.53794980081002	0.321835237398219	0.186202284877862	0.799150963176027	0.143441923585974	0.370003499095185
TPGS2	1	yule-walker	1	22.3016759776536	7.4123012753125	12.2302374156443	74.2746571937412	0.211955643862569	0.0543467726350826	0.15629492312437	0.303915825423982	0.516526643427423
KIAA1328	0	mle	1	21.3475935828877	1.92513288512101	14.2818039085721	3.28618794041669	0.677136542949584	0.612563851539501	0.532483887200311	0.00350828174173801	0.208676390735595
PIK3C3	1	mle	1	22.8114285714286	1.95550996568989	17.2987601813261	16.2457056373791	0.13196340600176	-0.0416439127978874	0.225455338029136	0.492822095494435	0.666463603148674
SETBP1	0	default	1	24	5.09037810378406	10.8962419370019	34.2833120113684	0.195152171841471	0.0341826062097659	0.446956773056319	0.337729410800396	0.54572311842108
EPG5	1	mle	1	20.9005235602094	6.05081353589282	11.0748725955791	31.9497534287908	0.298751830350491	0.158502196420589	0.265515266866178	0.169573780892303	0.39325392727901
PSTPIP2	1	mle	1	23.9041916167665	2.18723390166275	5.35963116116769	7.82890108548581	0.2823716746608	0.13884600959296	0.360959520978602	0.190325886597494	0.414804130742488
ATP5A1	1	burg	1	21.2340425531915	31.463170636326	0.734727687911029	139.021788415732	0.350264378065783	0.220317253678939	0.276835388853184	0.115793288687652	0.34238516882034
HAUS1	0	default	1	24	0.756170904905907	6.56474442513605	5.85631680060601	0.0892014760386803	-0.0929582287535835	0.295095714840783	0.626774891867569	0.760422371566784
C18orf25	0	default	1	24	2.40461940763114	19.6833605951963	7.37590693081567	0.256745587868475	0.10809470544217	0.495604462703603	0.226823203476208	0.446735150610068
PIAS2	1	mle	1	21.0105263157895	0.788649322043875	18.6456647445831	14.4837809133008	0.0587045539250561	-0.129554535289933	0.191636516580524	0.738975071200378	0.834916187406897
KATNAL2	0	default	1	24	2.16086005157344	5.86012178456226	7.37962844963971	0.289371816361458	0.14724617963375	0.372131009114567	0.181222508831132	0.406227844199995
HDHD2	0	burg	1	23.3450292397661	3.02233452286025	7.03478575510188	26.0761233973788	0.276888846541841	0.132266615850209	0.202026693617788	0.197708481851967	0.421310284022441
IER3IP1	0	mle	1	20.2639593908629	25.8298270152601	1.37207612053853	82.3698198761591	0.556640276713846	0.467968332056615	0.293957845687752	0.0171309397204059	0.229211575799006
SMAD2	1	burg	1	21.1216931216931	9.5660976035163	1.02153941834426	57.9392757672322	0.497678496770197	0.397214196124236	0.165045163806277	0.0319822378321937	0.245075820432853
CTIF	0	default	1	24	7.16509913295879	16.3165517291283	52.6149613770149	0.177491760345751	0.0129901124149017	0.22942531865433	0.376444786130441	0.57846647487493
SMAD7	1	burg	1	20.2639593908629	0.288205996284292	19.1358482353819	3.26872400345656	0.029600951958813	-0.164478857649424	0.376616332519435	0.860501851441001	0.912759048896932
DYM	0	default	1	24	5.2539408307084	10.5923824399678	32.5751085607027	0.281174601752094	0.137409522102513	0.220502366835163	0.191918600551208	0.415968540568346
ACAA2	0	default	1	24	2.41369126818245	12.8174460381219	28.0213348528133	0.10955376387932	-0.068535483344816	0.190345324892885	0.55980724209668	0.715211760365943
MBD1	0	default	1	24	6.17322127472704	19.2127683003939	27.5123905860515	0.236069541469686	0.0832834497636235	0.316493288416612	0.260177136913355	0.476529496437177
CXXC1	0	default	1	24	1.56410670038794	13.8501426519707	38.5901543426664	0.0171852110702894	-0.179377746715653	0.225201746400676	0.916976940710251	0.947812723612211
SKA1	0	default	1	24	0.862182143004005	4.51989039023572	2.39646671100161	0.125149484374317	-0.0498206187508192	0.907458526569004	0.512470960240293	0.681277673098624
ME2	1	mle	1	23.3450292397661	3.11384820874964	16.577367549135	7.87500856935749	0.398158048029676	0.277789657635612	0.440277640332265	0.0789609358290386	0.300121620783878
ELAC1	1	mle	1	21.9340659340659	0.429243096810608	20.1383577466359	2.66866676315188	0.0582857413949528	-0.130057110326057	0.461305949450575	0.740620503295887	0.835789972132903
SMAD4	1	mle	1	21.8142076502732	8.33643094199416	18.8914841755591	40.744265868066	0.551315396467857	0.461578475761429	0.207088957743336	0.0181846872224001	0.231850444346678
MEX3C	1	mle	1	20.7916666666667	4.97214454393284	20.1405284789484	13.751259066082	0.272009059671735	0.126410871606083	0.49328192494863	0.204470130082339	0.427186123300941
MBD2	1	mle	1	23.4823529411765	10.8175822156808	11.8517690769812	137.662676015196	0.133132300641478	-0.0402412392302267	0.171156573761926	0.489512858504646	0.664303333821114
POLI	0	burg	1	23.7619047619048	4.31689682218098	18.0205477738395	7.0268647047384	0.439853075001727	0.327823690002072	0.650974033652651	0.0551454621854857	0.272422179605004
C18orf54	0	default	1	24	2.65318826602481	20.6457699808286	3.81258244008257	0.648008272662618	0.577609927195142	0.621064149131718	0.00540333983997399	0.218295214469619
TCF4	1	mle	1	23.4823529411765	10.0904592816822	13.8020991647363	269.363255568314	0.114622183188798	-0.0624533801734417	0.0920344498074674	0.544055471791455	0.704162127922038
TXNL1	0	default	1	24	7.18063503239781	14.9333057101654	47.1679972465894	0.233110125953322	0.0797321511439864	0.22446498257056	0.26525587833994	0.481265570528063
WDR7	0	mle	1	21.1216931216931	0.805782553410846	16.391305166064	10.301238885757	0.0235039338935449	-0.171795279327746	0.417221972140051	0.887876354429913	0.929255412226247
FECH	1	burg	1	25.2658227848101	3.64355385708878	20.9712252126504	11.5391315132897	0.314580098722202	0.177496118466642	0.430987407093647	0.151280708724391	0.378253333061395
NARS	1	default	1	24	55.2197126210032	9.31347143320236	298.075185457383	0.387920222066273	0.265504266479527	0.222659514622988	0.0859092953698715	0.30786598518163
ATP8B1	1	burg	1	20.3673469387755	3.31808058052964	0.41571118154022	18.8077586505303	0.268389735315249	0.122067682378299	0.258196032375829	0.209603702829966	0.432096232120333
NEDD4L	0	default	1	24	1.31498503773561	2.0896333262731	9.62611815556086	0.0943159194351723	-0.0868208966777932	0.33139559973301	0.609373649472984	0.750228027758785
ALPK2	1	burg	1	22.3016759776536	28.2612074088636	10.9919968428729	186.448858249048	0.568191914327616	0.481830297193139	0.19130954080585	0.0150125287295908	0.225934701692858
MALT1	0	default	1	24	1.81309551917944	8.9798665125509	19.1831702664277	0.0881732155522879	-0.0941921413372546	0.227869813707133	0.63032092697646	0.762706342692871
ZNF532	1	mle	1	20.9005235602094	7.13677607687262	12.9646843546234	27.6617931847091	0.413903729350465	0.296684475220558	0.296181817012362	0.0691583765295356	0.289462224623113
SEC11C	1	burg	1	22.3016759776536	7.70460196977764	18.7313726702104	29.3481144288673	0.169414887045026	0.00329786445403146	0.461672626238854	0.395294447156187	0.59291890675888
LMAN1	0	default	1	24	9.44428726397828	0.755334843516593	193.224492602565	0.139226206902518	-0.0329285517169779	0.124292850969071	0.472547185142498	0.652925918798423
CCBE1	1	mle	1	25.4267515923567	23.2825399745477	6.56991631124018	123.780726907625	0.484940917692547	0.381929101231056	0.320585184571255	0.0362481001084113	0.248981211895695
PMAIP1	0	default	1	24	0.604594622641336	20.6085111399533	6.40030330853477	0.0407846275556347	-0.151058446933238	0.342180583350512	0.812046036366006	0.881846894717411
RNF152	0	burg	1	20.3673469387755	2.58823288622617	2.31912507330045	10.258330520282	0.664771410361445	0.597725692433735	0.34677613221008	0.0042335554221602	0.217204466344505
PIGN	0	default	1	24	3.23545034084123	23.6936279845918	15.4511336499536	0.240201885793017	0.0882422629516206	0.335207919802284	0.253215949001835	0.470753218924851
KIAA1468	0	default	1	24	0.559419335715704	6.96605134967596	5.38832440020397	0.0354017056557626	-0.157517953213085	0.377497380859789	0.835088394545134	0.896343415292104
ZCCHC2	1	mle	1	20.1616161616162	0.901323916305882	1.42224886461929	8.04502067895183	0.0489786764143991	-0.141225588302721	0.428179229265226	0.777949262633253	0.859579645146733
PHLPP1	1	mle	1	21.4623655913979	1.76802983357817	10.7805023259519	3.57735785975214	0.335683683486906	0.202820420184288	0.598603816772583	0.1293822195493	0.356627567691741
KDSR	0	default	1	24	15.3196786108787	19.8994373569635	92.4589573122129	0.367765085504638	0.241318102605566	0.211175130228836	0.101016514183544	0.325814809930363
VPS4B	0	default	1	24	8.51452092474929	7.05952602739225	75.7278269554354	0.242354586700986	0.0908255040411835	0.163297081494205	0.249649092694646	0.4681558650327
SERPINB7	1	mle	1	25.9220779220779	1.45356036396538	19.966553147392	2.15552873287275	0.409137317438124	0.290964780925749	0.755456685527332	0.0720166324121253	0.292334271685306
SERPINB8	0	default	1	24	3.79565097148259	4.16269291200617	14.1377749814572	0.260660837152077	0.112793004582492	0.428385110955784	0.220911618282635	0.441543777018244
DSEL	0	default	1	24	14.283596096073	6.3560244556306	151.92102207037	0.237741609918957	0.0852899319027486	0.142249757260909	0.257342233803931	0.474337343513979
TMX3	0	default	1	24	2.44619227142394	7.95285691233016	83.0066542689518	0.0157471829088229	-0.181103380509412	0.169524755504634	0.923705080755107	0.951995008769242
CCDC102B	0	default	1	24	1.34784798535382	17.1965935853549	2.82112444304635	0.112996240234013	-0.0644045117191843	0.980757334548183	0.549069479130216	0.707502506578528
DOK6	0	mle	1	24.641975308642	5.56269173179105	24.6351494973661	20.637862531311	0.319345543069693	0.183214651683632	0.345933204805727	0.146094364337805	0.373020574886033
SOCS6	0	default	1	24	3.95566248778892	6.62771549818589	15.3857098361132	0.395244964132872	0.274293956959447	0.291103814590962	0.0808904902159528	0.302555728870274
TIMM21	1	mle	1	22.5536723163842	4.1338278059286	17.4048008929827	18.1156486498395	0.125691092587298	-0.0491706888952426	0.438665168731182	0.510886603694457	0.680440109786227
CYB5A	0	default	1	24	24.6958133764476	20.9753856839127	102.799834041188	0.27829511730373	0.133954140764476	0.353271020544174	0.195793476443039	0.419541297665882
CNDP2	0	mle	1	23.2093023255814	9.54488339352491	20.1658396666172	50.7805595195171	0.550746117566551	0.460895341079861	0.186108533206651	0.0183003415273411	0.231850444346678
LINC00909	0	default	1	24	1.49962912242667	18.7783277122652	9.82744043111101	0.203504397705023	0.0442052772460282	0.235373641293376	0.320565596379983	0.532453407179673
ZNF407	0	default	1	24	1.77420319210014	8.7933916511112	11.4392870780044	0.124651413955138	-0.0504183032538341	0.317012347533001	0.513931423606633	0.682480238282027
ZADH2	1	mle	1	26.4370860927152	2.57643220010254	17.9804758894849	30.1578646153406	0.131852262795664	-0.0417772846452034	0.18760630964452	0.493137680438434	0.666676325292491
TSHZ1	0	burg	1	25.5897435897436	8.86436320506384	6.443234363284	25.5185689857767	0.502319967439973	0.402783960927967	0.356466994443245	0.0305317068419103	0.245075820432853
ZNF516	0	default	1	24	1.41503087527504	3.48052058597398	8.46902712657242	0.0956123849865771	-0.0852651380161074	0.379646560919518	0.605024597897725	0.746964060952156
LOC101927989	1	burg	1	22.5536723163842	2.63229744348856	19.1907839502688	3.4867231407452	0.292024747857879	0.150429697429455	0.951006856840602	0.177864953915761	0.401894446178446
ZNF236	0	default	1	24	0.94430477820249	4.03551460232528	11.9649988815585	0.0171075577581299	-0.179470930690244	0.419707275796223	0.917339254904604	0.948098164832372
MBP	0	default	1	24	2.8077069997501	13.3791924461747	35.9527981320436	0.0392109488614814	-0.152946861366222	0.376957332838128	0.818729099861549	0.885566119083726
ATP9B	0	default	1	24	2.04560907700882	9.20302995292836	8.32511653504991	0.236831518453032	0.0841978221436387	0.35750498475695	0.258882163673922	0.475587443883834
NFATC1	1	mle	1	21.8142076502732	4.53811091260503	11.5361697838603	19.7988569151442	0.309085931200792	0.17090311744095	0.312373314168377	0.15744184870641	0.382519327626776
CTDP1	1	default	1	24	6.02765403782963	20.9898982625138	16.6573846946289	0.419973704591025	0.30396844550923	0.39735321717554	0.0656505567436847	0.286278754030466
PQLC1	1	mle	1	23.0751445086705	5.04369446002047	3.97352191094	89.0412175318477	0.0743010642332109	-0.110838722920147	0.158270689571179	0.679749383235562	0.797267343117046
HSBP1L1	1	mle	1	22.8114285714286	2.77802281981702	20.6018679093873	16.2087228357317	0.138140488796094	-0.0342314134446871	0.357678526013283	0.475534897646211	0.655409069852067
TXNL4A	0	default	1	24	6.51707663850019	5.15449528508501	116.701238902745	0.0957790098846475	-0.085065188138423	0.159363298137238	0.604467452821084	0.746527480453783
RBFA	1	mle	1	22.6818181818182	4.00473800460861	5.56722136604311	22.0737018372899	0.333794576934813	0.200553492321776	0.261617673646744	0.131232323483864	0.359045372356151
ADNP2	0	yule-walker	1	20.6839378238342	3.91061901723788	18.6770550392424	19.6832392904504	0.249483500014683	0.0993802000176194	0.290991535461356	0.238122932838086	0.457215975039312
PARD6G	0	yule-walker	1	20.9005235602094	1.14570040077501	19.6332330045256	1.16016696718374	0.521153959396672	0.425384751276006	1.03915374676046	0.0251755811053295	0.239778855983681
PPAP2C	0	default	1	24	0.952890537316338	1.46433641336205	1.62948309376975	0.281529170225067	0.13783500427008	0.810835431892817	0.191445737549396	0.415516547533245
MIER2	0	burg	1	23.0751445086705	2.92070250137517	11.2440243901539	8.64029892820394	0.387810363096806	0.265372435716167	0.402481316511362	0.0859864200807802	0.30786598518163
SHC2	1	burg	1	21.9340659340659	2.06604792309622	8.82308748809171	4.13077000044767	0.272691089024203	0.127229306829044	0.702724971598031	0.203514118358662	0.42603736772907
TPGS1	0	burg	1	27.9160839160839	2.23645218616555	24.5621981638493	3.89797974420999	0.669248506546671	0.603098207856005	0.542999312051929	0.00395830330756164	0.212960116704203
CDC34	0	default	1	24	2.40279734913234	21.8322222556284	60.9718262068113	0.0152829854090895	-0.181660417509093	0.245175729376472	0.925885344910366	0.95336896750418
BSG	1	burg	1	20.9005235602094	13.0348240784472	1.86527037391024	142.48875608661	0.29495443124855	0.15394531749826	0.125231112580643	0.174215157087939	0.397401241417015
POLRMT	0	default	1	24	1.63500827179602	8.34811064997339	9.73786631290741	0.163556221127376	-0.00373253464714818	0.297845536533418	0.409433880033791	0.603376244260324
RNF126	0	default	1	24	2.77754780138242	20.1711793047149	34.3325697816001	0.0638884079958547	-0.123333910404974	0.256729976821314	0.718849733444748	0.822439433024122
FSTL3	0	yule-walker	1	27.156462585034	12.6356481243091	26.0314571204029	102.455446948076	0.478883367233099	0.374660040679719	0.130950826587563	0.0384303796662306	0.251877077416144
PALM	1	yule-walker	1	21.2340425531915	7.17562012493454	11.1530152544908	18.366459863282	0.30985156234141	0.171821874809691	0.544200628427272	0.156571440016798	0.381788119259573
PTBP1	0	yule-walker	1	21.1216931216931	24.1240507076973	7.1848986385848	186.452522635404	0.412396675461813	0.294876010554176	0.180016462216623	0.0700521100662415	0.289717912910118
CFD	0	default	1	24	11.097466061549	4.0295244740956	88.9080825256565	0.376714976903912	0.252057972284695	0.483981007110749	0.0940661689550278	0.317984238733378
MED16	0	burg	1	21.2340425531915	2.83706030906856	9.7336310136788	14.6105183484049	0.268724177679819	0.122469013215783	0.263263999500709	0.209125057980009	0.431757428599904
R3HDM4	0	burg	1	21.4623655913979	11.7466028781549	9.60971911365236	48.1081657749682	0.508681384555326	0.410417661466392	0.24845927381713	0.0286296538120734	0.244643401144087
ARID3A	0	default	1	24	1.73361122589892	17.0446965957521	19.9272454164913	0.043475972616119	-0.147828832860657	0.304390863321841	0.8007176815408	0.874267463409673
WDR18	0	mle	1	20.1616161616162	12.7580225249305	11.7420406930522	65.8207279786686	0.312763769772641	0.17531652372717	0.243739502740431	0.153295792307957	0.380002448896505
TMEM259	0	default	1	24	15.8515923874349	23.5997929052498	108.138258115675	0.23261338510102	0.0791360621212237	0.231291713192189	0.266116068580614	0.482110836131228
CNN2	0	yule-walker	1	21.3475935828877	196.449123823909	11.5766758762734	906.154621625728	0.420133193923726	0.304159832708472	0.247103420739149	0.0655603469808794	0.286143033539939
ABCA7	0	burg	1	26.2631578947368	0.346290579497251	4.13142275553933	1.91382981702943	0.0513481176839206	-0.138382258779295	0.624723674086876	0.768306246122891	0.852778084762587
POLR2E	0	yule-walker	1	23.0751445086705	49.60843578003	8.9868850273449	322.203142916754	0.385794079313205	0.262952895175846	0.178852804494578	0.0874117857732846	0.309135654639013
GPX4	0	default	1	24	13.6995428245631	0.611328489361813	228.091202317438	0.100980132248396	-0.0788238413019251	0.23889035401896	0.587281671742293	0.73387347326296
SBNO2	1	mle	1	22.5536723163842	2.74241077032472	7.25281424582385	26.6791024616574	0.326478096063069	0.191773715275683	0.139826890165753	0.138598529000246	0.365346404411559
STK11	0	default	1	24	0.898510214821878	15.5835626105543	5.92961446155733	0.101179821766788	-0.0785842138798543	0.334594040151837	0.586629728930075	0.73362474195678
ATP5D	0	default	1	24	3.78667786149719	1.05665496341666	104.195838852213	0.0201948734021987	-0.175766151917361	0.191005949433322	0.903022429045551	0.939655679358605
MIDN	0	default	1	24	20.1205230408961	19.7234703982654	130.18469968924	0.245795394742012	0.0949544736904148	0.219694690215489	0.244031505741054	0.462783552921297
CIRBP	0	burg	1	21.9340659340659	16.5998236957983	6.75883894444863	214.949884366851	0.194047923687897	0.032857508425477	0.157652213927544	0.340052594181642	0.547627505689271
C19orf24	0	burg	1	24.95	6.02227451128023	2.66630273146128	31.5933296650853	0.507568929564207	0.409082715477048	0.198734259087014	0.0289552445245271	0.244648114542755
MUM1	0	mle	1	21.695652173913	17.1649264938145	10.430881394434	68.0865583025585	0.562100719612081	0.474520863534497	0.238463072973981	0.016101678745729	0.225934701692858
NDUFS7	1	mle	1	23.9041916167665	9.80399343053879	6.32099232610875	62.3512130191291	0.350906053085555	0.221087263702666	0.192798753781418	0.115222633151621	0.341991399333987
GAMT	0	default	1	24	1.58295681061269	19.9581949665112	13.6657634137935	0.0813786558895297	-0.102345612932564	0.336224126291442	0.654158004630938	0.778456634994189
DAZAP1	1	mle	1	21.5783783783784	18.4650978301275	8.13072771108247	221.93452942555	0.230875080423094	0.0770500965077124	0.160400925087846	0.269143820802967	0.484643856016339
RPS15	0	burg	1	21.3475935828877	96.4613454595183	10.7109670293576	717.731624091432	0.365987084623414	0.239184501548097	0.1579227016393	0.102444942866766	0.32748785618691
C19orf25	0	default	1	24	10.4784659129799	6.8080848712224	45.9140236398008	0.286352673443194	0.143623208131833	0.293645821062585	0.185105028136364	0.410581683050302
ADAMTSL5	0	default	1	24	2.77864034261698	1.09827821459184	8.03339525058218	0.326266019637486	0.191519223564984	0.479872659686088	0.138816873770695	0.365790440367032
MEX3D	0	default	1	24	2.15880832692951	6.39110472796573	10.0122334719852	0.191171202381052	0.0294054428572623	0.361549066057484	0.346164898316426	0.553599856510633
MBD3	0	burg	1	25.9220779220779	16.6448784701163	5.3648492111856	94.4058057214732	0.269673494545142	0.12360819345417	0.243909866831362	0.207771183230006	0.430351297545109
UQCR11	0	mle	1	25.9220779220779	26.8443047668759	22.1359724384688	276.57916433008	0.255379823524313	0.106455788229176	0.13697252802434	0.228914867034829	0.447977804881959
TCF3	0	default	1	24	15.3532546009173	19.781042054285	82.2646074291592	0.267454149481104	0.120944979377325	0.253726355656673	0.210947344786456	0.433256448405884
REXO1	0	default	1	24	0.355660827687736	15.7025792474436	6.74811357077952	0.006012855607468	-0.192784573271038	0.490280812325939	0.970295098902253	0.980902826671602
KLF16	1	mle	1	27.3424657534247	5.79342361106883	17.2357446621376	26.1184345433124	0.522031383279249	0.426437659935099	0.243495274295317	0.0249457697511931	0.239778855983681
ABHD17A	1	mle	1	22.0552486187845	1.33671360977599	18.3156097908714	3.13899566426712	0.269507201695201	0.123408642034241	0.569658002828255	0.208007834917616	0.430351297545109
ADAT3	0	default	1	24	0.837500654778756	6.46536394261839	4.87583852550961	0.0470391729575715	-0.143552992450914	0.554353662249054	0.785914394526762	0.865339403379277
SCAMP4	0	default	1	24	6.56359724184552	8.82706813819123	22.4997574403465	0.288366511518765	0.146039813822518	0.388797266459209	0.182507991591327	0.407869531972782
CSNK1G2	1	mle	1	22.4269662921348	10.2753698281121	0.892316497850255	108.838059900828	0.120084230744257	-0.0558989231068916	0.197745550694283	0.527479401212071	0.692481905385067
BTBD2	0	default	1	24	0.752778192931785	13.7372996272874	26.1149870184753	0.00715648199787777	-0.191412221602547	0.258238843292972	0.964726090243657	0.977428035820017
MKNK2	0	burg	1	22.9425287356322	30.8771868235661	10.4912857204639	140.199219054595	0.64735216344009	0.576822596128107	0.200463641044836	0.00545388679677394	0.218295214469619
MOB3A	0	mle	1	22.3016759776536	6.33087600643911	9.29653308363455	44.1448078383561	0.352882711798842	0.22345925415861	0.177045168775533	0.113478872559916	0.339576206516088
IZUMO4	0	default	1	24	2.87185480898773	8.54042507668812	2.9727968232295	0.575934336638706	0.491121203966447	0.906284385917019	0.0137140442072459	0.223584183373303
AP3D1	0	default	1	24	40.2250446867335	10.0869495410219	198.399291733812	0.452566619526786	0.343079943432144	0.220008322680219	0.0491650378457545	0.266246100617462
DOT1L	0	default	1	24	1.13827213538074	3.98654101081961	11.7587480060443	0.156784973973176	-0.0118580312321883	0.189529529395033	0.426276788445431	0.616149977676806
PLEKHJ1	0	default	1	24	1.4259935241679	6.53926035156082	35.7754671396412	0.0177076801615956	-0.178750783806085	0.20991559364312	0.914542183878618	0.946006974186907
SF3A2	1	mle	1	21.695652173913	1.35956218124189	21.4717680608839	8.20568215001127	0.126478764828113	-0.0482254822062638	0.36840808535978	0.508589436330597	0.678616623154271
OAZ1	1	burg	1	26.4370860927152	159.283790248627	21.3546266623111	1329.52626582193	0.255875915727466	0.107051098872959	0.16869261593407	0.228153326682454	0.447362652675289
LSM7	0	burg	1	23.7619047619048	19.725641875278	22.5022161309307	84.8266641039939	0.475019683708778	0.370023620450533	0.243913793372306	0.0398763226165532	0.25360641974329
SPPL2B	0	burg	1	21.695652173913	12.275887352594	9.64271006316955	72.5395899463879	0.389914277887619	0.267897133465143	0.188808024681564	0.0845189915184554	0.306831822135456
TIMM13	1	mle	1	20.7916666666667	77.2219467218482	9.80574940375765	411.193472888425	0.435008303006631	0.322009963607957	0.22779016208536	0.057571868904591	0.274501504601243
LMNB2	0	default	1	24	0.744605409708506	12.0989203795819	26.1542267699685	0.00397654906566003	-0.195228141121208	0.379067864848991	0.980274756536251	0.98834007752302
GADD45B	0	default	1	24	82.8628901328836	19.7648874251008	364.961679704595	0.285820255934375	0.14298430712125	0.296685311782211	0.185796548411488	0.411038443650988
DIRAS1	0	default	1	24	1.29380506660231	12.3010096349075	7.15711601712192	0.0926340611837935	-0.0888391265794477	0.447519362461108	0.615052746682404	0.754099211642693
SLC39A3	0	burg	1	23.7619047619048	4.29661878165238	0.816089225645181	19.50889886804	0.46819738233559	0.361836858802708	0.235637545347683	0.04253557945779	0.257742832279121
SGTA	0	mle	1	20.9005235602094	29.9226862425033	11.376122795294	115.676734598921	0.283274958564782	0.139929950277738	0.340895225647632	0.189131075449297	0.413757128080331
THOP1	0	burg	1	23.6213017751479	7.25148609908179	4.95631800673765	35.436486022169	0.57537418922774	0.490449027073288	0.243528232915489	0.0138048580577872	0.223584183373303
ZNF554	0	default	1	24	0.540041875157302	13.8782059342763	6.55372801424008	0.0258846629455913	-0.16893840446529	0.369504420588452	0.877105644690389	0.922721846479258
ZNF555	1	burg	1	23.6213017751479	1.8993238357099	3.92074182719242	5.0884640983153	0.515298592873971	0.418358311448765	0.366915479713278	0.0267529330414213	0.24209644341102
TLE2	0	default	1	24	0.805732270406073	4.69692969274739	12.1801321432401	0.0302236490886072	-0.163731621093671	0.32285600734359	0.857744507453352	0.910813526873511
AES	1	burg	1	21.695652173913	30.949172927954	11.523372957468	210.670941095933	0.283840260826914	0.140608312992297	0.199314629247503	0.188386384698961	0.413049184617124
GNA11	0	default	1	24	6.21450509000279	21.8343101848957	148.126220942769	0.0465627544323954	-0.144124694681125	0.141466573846836	0.787880890571897	0.866377667617983
S1PR4	0	default	1	24	0.327297540264346	17.1677851393858	3.25766897694962	0.00909504426603658	-0.189085946880756	0.855712916949774	0.955344487717273	0.971231591171551
NCLN	1	mle	1	25.5897435897436	22.5787730287616	3.50184620631573	103.237195556769	0.401525666756396	0.281830800107675	0.284513888736003	0.0767763829172172	0.298555522176125
NFIC	0	burg	1	24.7950310559006	57.7354743588867	9.58062416721937	458.184718787479	0.682205474271744	0.618646569126093	0.110287276230371	0.00324139575693705	0.199436451570229
DOHH	0	default	1	24	2.38452950868377	6.5980828927137	12.8982192248673	0.072747707135961	-0.112702751436847	0.46673122824289	0.685471779017475	0.801277319102481
FZR1	1	yule-walker	1	24.1939393939394	3.50238140835111	22.3982567767809	15.8224905561177	0.36361993743205	0.23634392491846	0.304578327501533	0.104371716253839	0.330410346851912
MFSD12	0	default	1	24	1.59038954223041	9.03309202419677	9.23435404151545	0.0443901710015817	-0.146731794798102	0.576929305224075	0.796898556875328	0.872049028998103
HMG20B	0	default	1	24	7.85799169646357	18.8324875329188	68.4509246546028	0.100446380046102	-0.0794643439446778	0.251079172533733	0.58902710210851	0.73515670005273
TBXA2R	0	default	1	24	1.48990324017108	1.63167838427749	3.48038005226287	0.168118584347953	0.00174230121754337	0.866714066995929	0.398388791314677	0.595230177817611
CACTIN	0	default	1	24	0.9903087727696	10.4147656397648	8.70541969145852	0.0876248037840989	-0.0948502354590812	0.278088568204648	0.632218718740296	0.763994594884496
PIP5K1C	0	default	1	24	6.70489927536415	18.1545112342709	53.9388165208648	0.237711405991681	0.0852536871900167	0.195666687189997	0.25739322282694	0.47435187137626
APBA3	1	mle	1	21.0105263157895	0.859316314470081	5.62351598291019	9.35718739795477	0.0346726017942225	-0.158392877846933	0.345957250613271	0.838249230051482	0.899297506823292
MRPL54	1	burg	1	26.972972972973	6.38522504630067	23.1898358864097	39.2994507796313	0.409824798039126	0.291789757646951	0.181232643472749	0.0715986422316918	0.292128831708393
DAPK3	0	default	1	24	15.9919919642445	1.03365284222815	155.606754569523	0.11380541678599	-0.0634334998568125	0.2216376241088	0.546569578424403	0.706087302298912
EEF2	1	mle	1	23.3450292397661	303.457214027289	8.94370634841821	2490.5313796128	0.383692139235779	0.260430567082935	0.165852087164948	0.0889177644241766	0.310886667919845
PIAS4	0	default	1	24	1.40759126993664	23.2917510434653	14.4160949749695	0.0591616766172002	-0.12900598805936	0.292673669976839	0.737182465383333	0.834134277540174
ZBTB7A	0	default	1	24	46.7227406498655	10.9359182658656	277.202587157119	0.372316839559871	0.246780207471845	0.201009444778601	0.0974321727566054	0.321562456639622
MAP2K2	0	mle	1	20.4717948717949	74.1114070107729	10.7046920931468	321.718988173894	0.456295892712575	0.34755507125509	0.241368015230112	0.0475130673979611	0.264674961175729
SIRT6	0	mle	1	20.1616161616162	7.01780089739794	12.1538630033214	21.6422165892409	0.459502251576153	0.351402701891383	0.331997504924251	0.0461285120184188	0.263532773600594
CCDC94	0	default	1	24	1.27520206340058	18.2030185067004	8.2667075954024	0.171676830896147	0.00601219707537659	0.253124575770246	0.389941130194351	0.58858777100496
MPND	1	yule-walker	1	20.1616161616162	1.79621032323152	12.8689411191149	9.75903760122379	0.16313437667756	-0.00423874798692769	0.325858270987254	0.410467372753597	0.604013418656052
SH3GL1	0	burg	1	22.9425287356322	19.6343235250642	9.26080534029195	129.692940364016	0.532819781350486	0.439383737620583	0.171297463376866	0.0222547247873595	0.238180098460757
CHAF1A	0	default	1	24	1.62704343829408	6.15574808762104	9.65632415670076	0.0777884853424071	-0.106653817589111	0.432990909542009	0.66704126656545	0.788328009589326
UBXN6	0	burg	1	21.4623655913979	68.7784285105381	9.91138821025702	319.463817291952	0.500038015536794	0.400045618644153	0.213232940135139	0.0312381219510909	0.245075820432853
HDGFRP2	0	default	1	24	3.89324032583093	19.4828227350782	34.8148140078619	0.0793792575314183	-0.104744890962298	0.27323162821821	0.661308003347513	0.784247577199702
TNFAIP8L1	1	burg	1	23.6213017751479	1.39344778960022	10.7796435802605	7.9313603593133	0.172368995407484	0.00684279448898095	0.330689153694878	0.388314635098274	0.586952506129314
C19orf10	1	burg	1	23.3450292397661	29.5448874986362	20.5224237489764	126.398289379968	0.33436858870598	0.201242306447176	0.317372008122151	0.130667938995257	0.358342676238904
DPP9	1	default	1	24	8.54372509830461	12.5675254396001	37.2471622856181	0.557843757969479	0.469412509563375	0.235995893506181	0.0168996924904472	0.22821408685222
FEM1A	0	mle	1	20.2639593908629	5.02171175846973	14.3129923546524	9.91471990096602	0.533138983591068	0.439766780309282	0.475714954626358	0.0221788005825645	0.238180098460757
TICAM1	0	default	1	24	5.95783666629527	17.3871054831651	33.1053282841216	0.179586283956636	0.0155035407479627	0.310010696653826	0.371676037531378	0.574454481702573
PLIN3	1	burg	1	23.4823529411765	163.695647634266	8.82499594687602	651.575514087295	0.476323529798142	0.37158823575777	0.28718715798569	0.0393835901487973	0.252403626090487
KDM4B	1	burg	1	23.6213017751479	29.3782639523585	9.02451927243045	84.0584961841216	0.469017084107492	0.36282050092899	0.370723081824228	0.0422087742645829	0.257063483962295
PTPRS	1	burg	1	25.7548387096774	5.4129371568042	23.459759926463	47.225986005417	0.29034075090795	0.14840890108954	0.152283014398056	0.179990397806626	0.404653158560647
SAFB2	0	burg	1	22.4269662921348	23.2520771377742	10.2614530244607	55.6616484516517	0.643403186278695	0.572083823534434	0.368996628682322	0.00576616800057661	0.218295214469619
SAFB	0	default	1	24	0.431982970583356	2.55752239834551	27.0951771896249	0.00296067371318376	-0.196447191544179	0.216893481454105	0.985284028185906	0.990957448693694
C19orf70	0	burg	1	25.1069182389937	13.9131954659641	21.8512318992419	97.1020976375744	0.294466438413687	0.153359726096425	0.200269744833471	0.174818901866054	0.398283063381793
HSD11B1L	0	default	1	24	2.04223068619816	6.52731050181271	16.0799797279574	0.0779933305175647	-0.106408003378922	0.375179068521782	0.666300766721817	0.787706664912642
RPL36	0	default	1	24	216.28367209447	8.87304180900087	1608.92090773841	0.435045706282444	0.322054847538933	0.1434199810184	0.0575528147184085	0.274501504601243
LONP1	0	default	1	24	13.4244128136474	4.78621218314411	122.22602540327	0.258666935962148	0.110400323154578	0.158338699649404	0.223906577760685	0.444260364529134
DUS3L	0	burg	1	22.9425287356322	3.07058530818163	4.73671555059135	7.51352718188864	0.355663604798465	0.226796325758158	0.481103448002776	0.11106144388636	0.337235135911435
NDUFA11	0	burg	1	20.2639593908629	43.4941420644285	10.95005642975	278.899697232646	0.368099724747918	0.241719669697502	0.188722217847805	0.100749458985345	0.325680845482831
VMAC	1	yule-walker	1	25.1069182389937	1.52902821145127	11.3116828081044	2.9233691392908	0.252330598103913	0.102796717724696	0.771811566567178	0.233640452303391	0.451848170593297
CAPS	0	default	1	24	1.03657103588872	2.76090963798399	3.19123331754388	0.273285895438258	0.12794307452591	0.554536578553398	0.202683290722992	0.425124196202785
RANBP3	0	mle	1	22.1777777777778	5.23873403665119	8.75088551933922	14.6509337971723	0.759579108664815	0.711494930397779	0.282354340899792	0.000803269014314822	0.14492095988917
RFX2	0	burg	1	22.4269662921348	1.27202197779286	11.7479137496959	4.057116415613	0.150209529253863	-0.0197485648953648	0.582729747881032	0.443158704149454	0.630201982967044
MLLT1	1	mle	1	22.0552486187845	9.24715912259384	17.7863422374731	60.7465029998041	0.426749192256302	0.312099030707562	0.16187561314279	0.0619046648586505	0.280631982521519
CLPP	0	burg	1	20.9005235602094	17.3888457037403	4.79702819869882	75.9175022630323	0.494020170890781	0.392824205068938	0.244651062838486	0.0331639323182943	0.24641182392337
ALKBH7	0	mle	1	20.1616161616162	14.0743390154834	10.9457393364662	97.610424829668	0.243824063383527	0.0925888760602327	0.206614958177443	0.247237455113155	0.465757301882061
GTF2F1	1	mle	1	23.7619047619048	16.0668305328114	7.17725318516624	51.8093320257571	0.601586467462505	0.521903760955007	0.273567084373806	0.01003853659131	0.219828990718835
KHSRP	0	mle	1	20.3673469387755	89.7484295493308	10.1234915980694	390.554427559164	0.53288575589972	0.439462907079664	0.224441996570357	0.0222390153164859	0.238180098460757
SLC25A23	0	default	1	24	1.30895079871589	18.3418941156658	14.4460004548157	0.0506939420768344	-0.139167269507799	0.284462329450146	0.770958962428981	0.854390825607082
TNFSF9	0	default	1	24	0.597878855450947	20.3004009674135	4.58975591077452	0.0350310442499219	-0.157962746900094	0.517621991210537	0.836694104500039	0.897716646442904
C3	0	default	1	24	0.937316173094823	7.94921029083265	3.95687874825806	0.0816046490754999	-0.1020744211094	0.80905560033414	0.653353742180908	0.778093558097823
GPR108	0	default	1	24	2.8300215935943	10.5101462005436	31.0289133795337	0.216153144828761	0.0593837737945135	0.158593358022831	0.29590758758101	0.508935150631671
TRIP10	0	default	1	24	4.01290849747866	17.4570988130269	36.634082871767	0.0703283698369396	-0.115605956195672	0.292123433047071	0.694461047723098	0.807977306951255
ZNF557	0	mle	1	23.4823529411765	3.77566344661002	21.8771593983937	41.5900653905342	0.0642252102886737	-0.122929747653592	0.260891694616999	0.717557493896929	0.822072114819553
INSR	0	default	1	24	3.53876386287503	21.6088692765014	107.582632725442	0.0189436640421585	-0.17726760314941	0.186482273810662	0.908802963645338	0.942817744126831
ARHGEF18	1	mle	1	20.0603015075377	4.27875630769548	10.0083144025541	21.7330826013643	0.244005222151098	0.0928062665813179	0.290893897009058	0.246941440818568	0.465617480254887
PEX11G	0	default	1	24	0.312308492948803	19.999051178845	11.2160297703919	0.00366217046753226	-0.195605395438961	0.350250016278432	0.981822772334635	0.988922451878291
ZNF358	1	mle	1	21.5783783783784	20.6333136581583	11.0405868639182	98.9563154473805	0.23624753720205	0.0834970446424605	0.326074579221785	0.259874171873199	0.476371045692601
MCOLN1	1	yule-walker	1	20.4717948717949	2.63249519987551	9.95467051382395	8.97906080076524	0.236364014368287	0.083636817241945	0.428516655779707	0.259676069887012	0.476350148542976
PNPLA6	0	default	1	24	1.97274944576589	3.19082718387401	16.4329127990842	0.119163306306087	-0.0570040324326953	0.244546573175567	0.530245498655899	0.694377240904138
XAB2	0	default	1	24	1.03359288136175	9.21012065608944	4.98130888407488	0.146057260521394	-0.0247312873743277	0.387172068449687	0.454091896529027	0.638817083790004
PET100	1	burg	1	24.95	14.4931429380251	18.1672161717716	107.211638447717	0.248152482423948	0.0977829789087381	0.20912430264947	0.240241953504947	0.459440816191942
TRAPPC5	0	default	1	24	1.83154194801943	7.92839431918973	132.237929638109	0.00348374328950773	-0.195819508052591	0.169662820610163	0.982702226158124	0.989427925803274
EVI5L	1	burg	1	21.4623655913979	4.62427742298904	10.7596604176344	21.0529805075404	0.174976160040384	0.00997139204846065	0.375445423241735	0.382236794810079	0.582728413700486
LRRC8E	0	default	1	24	4.3441946111117	7.29950514612999	13.3287030138986	0.299430496203213	0.159316595443856	0.410251130160076	0.168754802681079	0.392869740617735
MAP2K7	0	default	1	24	3.67265655640096	6.57407655328817	32.1573469604562	0.176042687195927	0.0112512246351129	0.204106109809113	0.379772543079548	0.580741670934873
TGFBR3L	1	burg	1	20.4717948717949	1.43769516753918	15.4766358345353	2.52543952366405	0.326022820995714	0.191227385194856	0.692118437356373	0.139067599263085	0.366018698418562
SNAPC2	0	burg	1	23.3450292397661	10.1045981420796	7.83122807508942	32.7643586498853	0.672569091931838	0.607082910318206	0.257763019594651	0.00376355582823862	0.212960116704203
CTXN1	0	default	1	24	1.5256587498293	5.59345992561502	3.8565377907425	0.337419167100086	0.204903000520103	0.465735500322694	0.127701013015247	0.35494988999506
TIMM44	0	burg	1	21.9340659340659	4.63346073471808	11.5001880884716	23.8764674886569	0.389189244171776	0.267027093006131	0.22673461288315	0.0850224039016095	0.306831822135456
ELAVL1	0	default	1	24	11.2408933422011	21.2005985488881	51.6622065857107	0.277788253881532	0.133345904657839	0.292152575233658	0.19648198533277	0.420149196774544
CD320	0	burg	1	21.4623655913979	4.65592841252376	8.41022775029471	24.7111869451797	0.275638617410373	0.130766340892447	0.278833932164651	0.199423550914685	0.422324484910097
NDUFA7	0	mle	1	22.9425287356322	6.95306818338658	22.0503080586255	44.9049135115171	0.330718617878268	0.196862341453922	0.195048774081579	0.134290014419312	0.361777808862409
RPS28	1	yule-walker	1	21.5783783783784	221.462470688308	9.83839933824268	1320.85793322944	0.305317699137413	0.166381238964895	0.214791608962935	0.161782361429631	0.385888693307077
ANGPTL4	0	default	1	24	11.1182292414872	0.637050727623213	41.1258616278496	0.205497673190205	0.0465972078282457	0.510049908803779	0.31657445448813	0.528813609015945
RAB11B-AS1	1	burg	1	21.695652173913	2.45356232520766	4.36261854128416	24.1251946700801	0.279371605913823	0.135245927096588	0.141200809363486	0.194337606974522	0.417840476711563
RAB11B	0	default	1	24	8.25056847332622	13.5872427168967	165.888400468636	0.0466594910775489	-0.144008610706941	0.169994373558777	0.787481275967112	0.866077144887019
MARCH2	1	mle	1	26.7919463087248	2.54631132810802	4.46193475205874	20.6993644894104	0.218700663663373	0.0624407963960473	0.247728164360428	0.291130212262739	0.504593111792219
HNRNPM	0	burg	1	27.5310344827586	24.3754636569783	2.91171386703616	195.22567116916	0.286874219447898	0.144249063337478	0.177196293542572	0.184429626015694	0.410134367834157
ZNF414	0	mle	1	20.3673469387755	6.91253825442835	11.771848805307	26.9192514326728	0.454855347857567	0.34582641742908	0.268042883981949	0.0481458413165252	0.265518823996107
MYO1F	0	burg	1	21.8142076502732	1.99545072869743	11.2577760284578	4.78710133454118	0.366695539283699	0.240034647140438	0.498158658265669	0.101873853712334	0.327018636595835
ADAMTS10	0	mle	1	22.0552486187845	3.79620115352308	12.878550379645	7.30430894125072	0.72375695168307	0.668508342019684	0.463480636749324	0.00160863231523622	0.170212715654096
ZNF558	0	default	1	24	1.43853089085853	17.1669845352023	3.49570352736654	0.181086066054969	0.0173032792659623	0.660205183026449	0.368291167713844	0.571478756298452
ZNF317	0	default	1	24	0.328382643960162	3.76671989523242	8.24080038952678	0.0107099196523793	-0.187148096417145	0.290360165079349	0.947585206637354	0.966289279384436
ZNF266	1	mle	1	22.1777777777778	1.34991294233378	7.24471956639255	5.55704752198039	0.1904248703523	0.0285098444227597	0.394127457453533	0.347764935150847	0.554554934501709
ZNF426	0	burg	1	23.9041916167665	4.54871797799296	8.92428938618143	9.92526455740073	0.53821539799333	0.445858477591996	0.441914579218295	0.0209989334591156	0.236471905818317
ZNF561	0	default	1	24	1.47249037898467	3.56501744213957	9.59344445514335	0.176763037329204	0.0121156447950452	0.259682148456186	0.378115349943346	0.57965746876241
C19orf82	1	mle	1	21.2340425531915	1.06107448079771	1.06979990945622	6.33808193292062	0.0816026078360531	-0.102076870596736	0.472245941676054	0.653361002982905	0.778093558097823
ZNF562	1	mle	1	21.5783783783784	2.58730399382339	12.6819460663813	7.9470037891475	0.443224096418185	0.331868915701823	0.396062878258397	0.0535059595643657	0.269899714956707
FBXL12	0	burg	1	20.5773195876289	2.81754557412266	2.12036697868261	6.55047861675837	0.484652245339207	0.381582694407048	0.428798383911079	0.0363497929093246	0.248981211895695
UBL5	0	default	1	24	23.1595129506337	19.5864683677743	243.958644164793	0.194098549016086	0.0329182588193035	0.150249357699769	0.339945806742958	0.547535664139272
PIN1	1	mle	1	24.3414634146341	2.72665570534099	12.7105548801985	49.0228072456452	0.126862528256756	-0.0477649660918933	0.116664449071352	0.507473226452116	0.677698468917365
OLFM2	0	default	1	24	0.568191872616521	8.93471515084834	8.57878722702338	0.0196946968315447	-0.176366363802146	0.373173245582765	0.905329683967294	0.940731535407869
COL5A3	1	mle	1	22.9425287356322	25.7458574378098	8.11983938697549	104.831991336051	0.597574421176889	0.517089305412267	0.216997670696158	0.0105542623887204	0.221337661775831
C19orf66	0	burg	1	21.2340425531915	4.90012865981829	6.88596381789651	25.0389363818347	0.377992812931734	0.253591375518081	0.243454672558271	0.0931058596201351	0.31680175611007
PPAN	1	mle	1	20.5773195876289	0.753289709817749	18.5788177080606	6.99136146539711	0.0302207718401241	-0.163735073791851	0.441205612600842	0.8577572318239	0.910813526873511
EIF3G	0	default	1	24	5.34040558427528	23.0737478366251	81.6939336240182	0.0643325363421007	-0.122800956389479	0.188021763755281	0.717146097098736	0.821968008859937
DNMT1	0	default	1	24	6.68765312577672	15.3196038154572	78.5815682516575	0.0499220007808122	-0.140093599063025	0.292503691083717	0.774098643923551	0.856615192853455
S1PR2	0	yule-walker	1	27.3424657534247	4.59261737090576	13.145606548785	41.117738784217	0.347471195073217	0.21696543408786	0.14080467953363	0.118303730248006	0.344961099513877
MRPL4	0	default	1	24	3.73252726495294	21.0049862872016	37.1018111864033	0.134229691800298	-0.0389243698396426	0.214139696456185	0.486422255838646	0.662285387682314
ICAM1	0	default	1	24	0.673207947091412	19.9135824004191	3.77731705372244	0.0496696334664654	-0.140396439840242	0.674550852142541	0.775127301613865	0.857322427073974
FDX1L	0	default	1	24	3.10238547705794	5.4275539410224	40.232025020928	0.115783126816774	-0.0610602478198707	0.167015763590034	0.54049787476473	0.701041797962175
RAVER1	1	mle	1	25.9220779220779	0.822318931554834	9.4268928760127	7.71306040759499	0.0359213401950118	-0.156894391765986	0.404142308720934	0.832841482567442	0.894804498552249
ICAM3	0	default	1	24	1.33891408007691	15.1867580266204	15.8958839848605	0.0609472648992302	-0.126863282120924	0.28943515967346	0.730213587388517	0.828976613599839
TYK2	1	mle	1	22.4269662921348	1.95282009904052	3.28242986073041	15.077190555805	0.228418971615213	0.0741027659382554	0.200598201108633	0.273468748667789	0.488832051712208
CDC37	1	yule-walker	1	25.5897435897436	42.6215977741815	4.64161486838252	344.227889812386	0.378883436107419	0.254660123328903	0.225341880073801	0.0924411959886711	0.315821867646819
PDE4A	0	default	1	24	4.51132101255792	16.4902015332946	63.4303522187473	0.0519851909271895	-0.137617770887373	0.227883594520429	0.765729903880669	0.850776641993425
KEAP1	0	burg	1	22.1777777777778	10.263014993071	4.75939425992219	88.8634114588407	0.408902692565347	0.290683231078416	0.156353924039463	0.0721597309541029	0.292334271685306
KRI1	0	default	1	24	4.4444077995903	6.57374198361834	11.6938000316919	0.32786716340617	0.193440596087404	0.463641268653643	0.137175188421187	0.364014868910916
CDKN2D	0	default	1	24	6.59947675306286	19.8476761230671	33.1598654311257	0.143433005003376	-0.0278803939959489	0.364781854209126	0.46111227273398	0.643843736093672
SLC44A2	0	default	1	24	16.598224574828	8.04707674752198	84.2635981923131	0.471664094869194	0.365996913843033	0.241083144063931	0.0411671336477619	0.255235695022682
ILF3-AS1	1	mle	1	23.6213017751479	2.81403097502577	11.5310250488202	15.4576952999141	0.133666356969756	-0.0396003716362927	0.37392225231363	0.488006829844618	0.663293868034854
ILF3	1	mle	1	23.2093023255814	19.5068290870282	8.01409357028971	89.7931114065474	0.407682503065946	0.289219003679136	0.234846408632634	0.0729076011397495	0.292587615952518
QTRT1	1	yule-walker	1	21.5783783783784	3.29007689652286	12.251083636725	9.80431637077208	0.613860971792492	0.536633166150991	0.305251441429112	0.00858456901225013	0.21969150578485
DNM2	1	burg	1	23.9041916167665	8.75190118785221	0.3130777587514	52.358421179472	0.405528760395875	0.28663451247505	0.196391908453341	0.074242782799799	0.294795666002779
TMED1	0	default	1	24	0.589910649711345	16.3157805452949	31.0635305045959	0.00312727376668676	-0.196247271479976	0.233930385954153	0.984461124214203	0.990491927480396
CARM1	0	default	1	24	6.10105973476117	17.7823261990267	129.496518363919	0.0421770201836366	-0.149387575779636	0.177247098789196	0.806169310926083	0.877456686194918
YIPF2	0	burg	1	22.8114285714286	2.1022911308121	7.24592467101339	8.85278750367178	0.200594279746309	0.0407131356955706	0.390869275779034	0.326464721959116	0.537224136449546
C19orf52	0	yule-walker	1	23.9041916167665	3.67798919934128	17.9769122422367	12.7647245556752	0.210867411377624	0.0530408936531485	0.457625546863798	0.306020058295908	0.517511099045362
SMARCA4	1	burg	1	23.2093023255814	39.4805622803828	8.90795893406914	147.874993962574	0.440295019612276	0.328354023534731	0.292534764295002	0.0549282619097999	0.27233409933194
LDLR	0	default	1	24	7.37434102095247	2.26795428957821	242.213537208724	0.021146806353493	-0.174623832375808	0.273600533575472	0.898644272218606	0.936516864427838
KANK2	0	burg	1	22.0552486187845	39.3153152786349	10.3865477362796	183.691411541553	0.769523171208301	0.723427805449961	0.173195401725387	0.00065033383328994	0.14492095988917
DOCK6	0	default	1	24	1.72548366623283	14.8712150158501	15.5525520094826	0.0801220180405861	-0.103853578351297	0.36234574986075	0.658644574792482	0.78201606614334
RAB3D	1	mle	1	24.95	5.3960802277703	7.81476046505407	23.1598452003365	0.358262331210335	0.229914797452402	0.27741061356108	0.108839781570703	0.334826099078562
TMEM205	0	burg	1	26.4370860927152	5.75086858149658	21.4285579581077	57.5340185681077	0.275710154063411	0.130852184876094	0.135337583217379	0.199325096771476	0.422324484910097
CCDC159	1	mle	1	23.7619047619048	1.70218696891222	5.47885111305138	5.59739862548589	0.221690869215776	0.0660290430589308	0.439962838329179	0.285601594110048	0.499515959044508
LPPR2	1	mle	1	20.9005235602094	3.8098453637973	3.25392994129516	40.2720152557667	0.0628763052038789	-0.124548433755345	0.304366897880813	0.72274416628431	0.824837019128734
SWSAP1	0	mle	1	21.1216931216931	1.89112753259936	13.3296207854158	3.11897179241604	0.66976347024147	0.603716164289764	0.545051173315372	0.00392758470023558	0.212960116704203
PRKCSH	0	burg	1	23.6213017751479	8.15813277854789	11.2808565670618	38.8006499536176	0.464453391184919	0.357344069421903	0.224699005819316	0.0440541035311578	0.259660592588445
ECSIT	0	yule-walker	1	27.5310344827586	3.02031722716667	26.0655386352953	27.092367371089	0.0920038460925605	-0.0895953846889272	0.28164966098764	0.617191654043657	0.7552910321504
CNN1	1	burg	1	21.3475935828877	33.482303601842	12.1294081479491	168.449957571868	0.210413454006686	0.052496144808023	0.305287229426839	0.306901278928159	0.518519060057066
ELOF1	0	default	1	24	3.84659051124921	18.3810817212889	37.8717412901708	0.12052269018891	-0.0553727717733083	0.209553211808175	0.526166503105246	0.69117061002389
ZNF627	0	default	1	24	1.2786971095159	5.07608374680467	3.28167257118522	0.342976493569051	0.211571792282862	0.456683828527335	0.12243470475417	0.348350988960545
ZNF439	1	mle	1	22.0552486187845	1.05435236611473	19.1814922159333	2.65419576354419	0.162833681549721	-0.00459958214033507	0.721006183808762	0.411205330341384	0.604290128943292
ZNF69	0	default	1	24	5.51488727657681	5.35019672608868	27.9457078513694	0.25672215441162	0.108066585293944	0.290121554995296	0.22685896234179	0.446735150610068
ZNF700	0	yule-walker	1	21.9340659340659	2.41487723360226	21.1514859826822	4.69605239526164	0.462962882362013	0.355555458834416	0.536019850584774	0.0446705722778117	0.261326410071792
ZNF763	1	mle	1	23.6213017751479	1.23113517210178	16.7283925223781	2.1042951233105	0.222825164378582	0.0673901972542986	0.847668677003816	0.283526495597836	0.497437110580132
LOC101928464	1	mle	1	21.695652173913	1.71413228688617	19.1422459393776	6.39757217316018	0.153558560460576	-0.0157297274473089	0.485643496287616	0.434494802405317	0.623516363217718
ZNF844	0	burg	1	27.9160839160839	1.03169310710147	7.06983930774334	6.74021628898912	0.274519293824817	0.12942315258978	0.299652561403132	0.200969122080214	0.423652149304727
ZNF136	1	burg	1	26.2631578947368	2.23779392689964	4.98841113267485	4.41215651490509	0.607829770567163	0.529395724680596	0.470864114344026	0.0092762642408406	0.21969150578485
ZNF44	0	yule-walker	1	21.5783783783784	1.14836079705672	5.29549426216226	3.45744895610399	0.186035232005664	0.0232422784067974	0.553699886486972	0.357295902349884	0.562417712496747
ZNF563	1	burg	1	20.1616161616162	0.808624468711456	5.19280728769659	1.61062246837766	0.274752013982871	0.129702416779445	0.667260946505365	0.200646993803482	0.423216315854613
ZNF564	0	default	1	24	0.898561418848022	20.1535068278211	7.09014207340178	0.0798490246874235	-0.104181170375092	0.312018036745664	0.659622488975047	0.782839286958738
ZNF490	1	burg	1	21.0105263157895	0.909960096755441	10.1554490514423	5.8618221276218	0.101164826353006	-0.0786022083763926	0.351017748911439	0.586678665576472	0.73362474195678
ZNF791	1	burg	1	23.4823529411765	7.79886749929701	9.34735575513068	20.706441316659	0.449014688630794	0.338817626356953	0.400465434497397	0.050780866371179	0.267998710106207
MAN2B1	0	mle	1	22.5536723163842	30.2761437211338	9.26117308527962	105.834388643194	0.461438445770556	0.353726134924668	0.298439887374733	0.0453081926145212	0.262405974489574
WDR83OS	1	mle	1	20.7916666666667	20.1177731020372	9.51102861543467	149.599843880657	0.318184761709513	0.181821714051415	0.168293239582474	0.147344359933283	0.374239064370079
DHPS	1	burg	1	27.3424657534247	4.0395918351945	19.0071918109515	8.27087716483647	0.397376355704131	0.276851626844958	0.558551871457401	0.0794750550418489	0.300220908232237
FBXW9	1	mle	1	27.7222222222222	3.46905253271887	24.5826570346667	12.3114597482462	0.417735385819982	0.301282462983978	0.349042304716121	0.0669270970861854	0.288121266825047
TNPO2	1	burg	1	22.8114285714286	26.4386151304873	8.34943863612961	96.8821682721133	0.556250986772458	0.46750118412695	0.25057534475439	0.0172062806191605	0.229211575799006
C19orf43	0	default	1	24	9.41698591237216	7.03904982025399	87.3132261182377	0.256887208766887	0.108264650520264	0.177524575794493	0.226607189510033	0.446719009919098
ASNA1	0	default	1	24	0.274802554476761	1.85780454350317	56.8638408488778	0.000255467646291474	-0.19969343882445	0.220216126570417	0.998723314239019	0.999242197470456
HOOK2	0	burg	1	21.9340659340659	1.80728865564321	4.03305437254199	8.14497081120284	0.222418178798326	0.0669018145579918	0.337464837505676	0.284269649569609	0.498105608895538
JUNB	1	default	1	24	9.84336722742643	20.7960883571683	29.5385765399079	0.455715468620624	0.346858562344749	0.35355688711301	0.0477672191690848	0.265068320593348
PRDX2	0	mle	1	27.3424657534247	6.94687020682555	9.52209499394121	27.7448927350769	0.35157637788696	0.221891653464352	0.296202628644278	0.114628903785058	0.341096932734121
RNASEH2A	0	default	1	24	0.942215141652856	21.8281419018057	7.07677828260623	0.0330951588482887	-0.160285809382053	0.567222048772306	0.845120571930609	0.903849428858433
DNASE2	0	default	1	24	8.76899993542346	7.22372185634989	88.3623402376029	0.164383183632807	-0.00274017964063145	0.216043117054445	0.407413913836861	0.602197557847456
GCDH	0	default	1	24	0.247459807079983	4.7105423563279	6.63053738064699	0.00390948381263423	-0.195308619424839	0.41411012257359	0.980604825212746	0.98834007752302
FARSA	1	burg	1	24.0481927710843	7.93121209698252	6.59888665181967	40.1110805529832	0.258379808881137	0.110055770657364	0.267968346823151	0.224340522129183	0.444564864304352
CALR	0	default	1	24	50.224330041969	21.5985608214153	737.290213927385	0.0571315810603047	-0.131442102727634	0.312539711764559	0.74517014579197	0.838173595450766
RAD23A	0	default	1	24	5.37114220959815	13.9930176588281	50.7329977158025	0.186685428522473	0.024022514226968	0.179258607830502	0.355871137339871	0.561193177885919
GADD45GIP1	1	yule-walker	1	23.2093023255814	15.5955434362863	7.60777787608964	84.8183436834211	0.477491619064232	0.372989942877079	0.196031327755097	0.0389463089086668	0.251968506462876
NFIX	0	mle	1	22.6818181818182	108.284955527991	10.0076496093303	215.126822980954	0.582883538189346	0.499460245827215	0.469723867519297	0.0126266066022613	0.223584183373303
TRMT1	0	default	1	24	1.01400341414627	20.946345388315	11.8957959907162	0.0500805561543388	-0.139903332614793	0.299566820329634	0.773452925676942	0.856160387672549
NACC1	0	default	1	24	2.50025539512865	8.37148425806986	8.19021079849782	0.256747529132594	0.108097034959113	0.421189790025152	0.226820241358264	0.446735150610068
STX10	1	burg	1	26.7919463087248	7.82589410077891	23.8996717193844	44.1476196577694	0.403105497958103	0.283726597549723	0.197588840335941	0.0757683610765992	0.297023185023804
IER2	1	mle	1	22.9425287356322	7.60163448958638	9.06542817159183	107.444748395021	0.112276996378398	-0.0652676043459226	0.181355698393798	0.551299209347065	0.708951326359133
CACNA1A	0	default	1	24	0.442572742509647	6.81148962105831	7.95447935813385	0.0228618576967397	-0.172565770763912	0.251641624471586	0.890799225712734	0.931053705783884
CCDC130	1	mle	1	21.8142076502732	5.79059384748307	8.33020733589254	25.0430994281712	0.408404395491265	0.290085274589518	0.250733323548927	0.0724643987067481	0.292334271685306
MRI1	0	default	1	24	1.71767897385828	11.1551278142274	20.9999712634511	0.0508418374921955	-0.138989795009365	0.267334808454348	0.770358598757665	0.854127135629573
C19orf53	1	mle	1	24.95	20.6064573799446	6.77373620854663	107.130566260547	0.547348853338795	0.456818624006554	0.180694403932463	0.0190028230508603	0.233378420593378
ZSWIM4	1	burg	1	25.1069182389937	2.20966803742581	15.2837362978958	4.83195257824158	0.318587764289792	0.182305317147751	0.575525489031269	0.14690941803572	0.373864763197286
LOC284454	0	burg	1	21.4623655913979	4.30774881982716	10.3189143333586	17.1468134085083	0.451150881497982	0.341381057797578	0.279245384740368	0.0498040723270448	0.267635829364355
CC2D1A	1	mle	1	21.3475935828877	1.91044050737495	9.2213152534696	6.43608375026218	0.342658442423881	0.211190130908657	0.367381966778578	0.122731332016872	0.348791219385532
PODNL1	0	default	1	24	7.70392891445743	8.82778160582649	46.0124532816244	0.186772522739723	0.0241270272876679	0.274180089958672	0.355680634907845	0.561025518809434
RFX1	1	mle	1	22.6818181818182	1.0140275574277	8.32011365267356	21.2651387594012	0.0124295533472283	-0.185084535983326	0.29353322435513	0.939378087384124	0.960947891937799
IL27RA	0	default	1	24	0.317959437951379	4.81434970439407	2.45717796772915	0.0139299224046641	-0.183284093114403	0.801928118053218	0.93226397309424	0.956872750669622
SAMD1	0	default	1	24	1.02698790019695	4.54903399581275	4.08907987571549	0.133871818414736	-0.039353817902317	0.487646911470692	0.487428420812204	0.662857952414899
PRKACA	0	default	1	24	27.0510471812481	9.99042375447009	218.928328478592	0.218436489550508	0.0621237874606092	0.27080439623559	0.291622732150962	0.505038801477681
ASF1B	1	burg	1	20.5773195876289	1.40060053512811	6.43326495503402	2.13839553113595	0.342198231190555	0.210637877428666	0.925692079062022	0.123161561020982	0.349225380446473
LOC100507373	0	default	1	24	0.257852576132452	14.7670108658444	3.07132986433417	0.0120466356621332	-0.18554403720544	0.549124837247228	0.941200658794506	0.96209679975613
LPHN1	1	yule-walker	1	25.5897435897436	3.6871062721682	16.1234027601958	23.8487260962298	0.268144961958085	0.121773954349702	0.219604120584701	0.209954570951078	0.432613825288475
CD97	0	default	1	24	4.8606939813773	21.6613834323317	42.9860647950024	0.172933705109427	0.00752044613131275	0.194727718212564	0.386991666291338	0.586793180521649
DDX39A	0	default	1	24	0.714033537957881	22.2827381052761	16.2020266792478	0.0289644353579479	-0.165242677570463	0.226158979245248	0.863327713265741	0.914138318205001
PKN1	0	burg	1	22.0552486187845	2.2227344636968	18.4288593840639	11.5972837086247	0.193132168489292	0.0317586021871502	0.30097649926237	0.341988896638488	0.549539401082056
GIPC1	0	burg	1	21.3475935828877	16.7326508579103	11.566666878192	83.284046354916	0.645251642027576	0.574301970433091	0.220493958884113	0.00561826176045643	0.218295214469619
DNAJB1	1	burg	1	21.2340425531915	81.7668162313455	10.5091035220164	357.572448122575	0.579496117435474	0.495395340922569	0.210358846434477	0.0131477080015199	0.223584183373303
TECR	0	default	1	24	1.57107774154388	21.7058847298185	4.77741366254186	0.312774631545656	0.175329557854788	0.426320584187394	0.153283678485991	0.380002448896505
NDUFB7	1	yule-walker	1	26.2631578947368	38.6588413202651	23.5090583086965	198.045499360613	0.440180870841164	0.328217045009397	0.208378305503771	0.0549842963547267	0.272385480553487
SYDE1	1	mle	1	21.2340425531915	13.9882688552706	8.78914827507959	123.859843602958	0.229785953079248	0.075743143695098	0.199062137652966	0.271054844932752	0.486572188195759
ILVBL	0	mle	1	27.156462585034	4.96707509510125	25.0771037403158	24.3308148094411	0.638401891579934	0.566082269895921	0.179308903397852	0.00618202489612163	0.219055642978056
NOTCH3	0	default	1	24	3.46267663230495	15.5861235246984	43.2647403620845	0.0582526385987648	-0.130096833681482	0.245302084753384	0.740750682556781	0.835851159849756
BRD4	0	mle	1	21.0105263157895	40.7694631257325	11.2813239035553	260.068291120535	0.470935218049061	0.365122261658873	0.161227255567512	0.0414518831190662	0.255235695022682
AKAP8	1	default	1	24	8.65187189451566	8.60555596374024	28.5155028169285	0.526694264151395	0.432033116981675	0.305572569529627	0.0237524732638157	0.239525103384338
AKAP8L	0	default	1	24	4.29798204648272	6.46323854321037	14.7084991924899	0.215893162102302	0.0590717945227626	0.439225046362836	0.296398639563742	0.509461204273573
WIZ	0	mle	1	23.3450292397661	9.76060073170135	0.403603321710299	52.3602170469191	0.497187898317934	0.396625477981521	0.225222380338012	0.0321387224216558	0.245075820432853
TPM4	0	burg	1	23.9041916167665	417.246125013422	9.26717630790521	1406.45220848797	0.509543673973372	0.411452408768046	0.329415172840948	0.0283793015495494	0.244643401144087
RAB8A	0	burg	1	20.1616161616162	8.26735936963652	13.4181702388716	44.9795914509068	0.330096490522572	0.196115788627087	0.22555620993142	0.134915319088484	0.362050969405943
FAM32A	1	burg	1	22.3016759776536	68.2263220226222	11.9794857665313	378.257492918788	0.346640544581445	0.215968653497734	0.229790158050988	0.119058636062351	0.345804622986743
AP1M1	0	mle	1	21.9340659340659	21.999413800721	6.6125420182642	84.6182961983999	0.587328397771135	0.504794077325362	0.241691640538717	0.0119680369356778	0.222022261768797
KLF2	1	mle	1	23.0751445086705	2.4455175192013	21.4076282678633	7.38943795677793	0.302914503933528	0.163497404720234	0.437119006652071	0.164600152534769	0.389267156349151
EPS15L1	0	default	1	24	1.14716431972782	19.6000468847375	11.2834318285917	0.0373847421345277	-0.155138309438567	0.387814316495448	0.826539676202107	0.890293911210648
C19orf44	1	mle	1	20.6839378238342	1.24880413191757	9.87032868542055	4.64641881883298	0.143060430889951	-0.0283274829320588	0.544021933929922	0.462115977136966	0.644339104462136
CHERP	1	burg	1	20.3673469387755	1.26177411473812	11.1562718727216	5.59672820025158	0.22252897945659	0.067034775347908	0.352557543453354	0.284067173840486	0.497909394861534
SLC35E1	0	default	1	24	0.571380474470675	2.47603132140201	70.6648106405534	0.00171749579555092	-0.197939005045339	0.148126009859122	0.991441968321264	0.994696154212909
MED26	0	burg	1	22.9425287356322	5.06165575722078	16.6607464575568	17.1540560713538	0.530888009232361	0.437065611078834	0.279115572927265	0.0227186577727228	0.238773744155723
SMIM7	0	burg	1	22.8114285714286	6.75399610352828	21.4872977459905	76.5262925304193	0.357890291184277	0.229468349421132	0.104418330061216	0.109155640642	0.335447662707736
SIN3B	0	default	1	24	5.05624074872682	14.3944158102377	45.0087656487932	0.0561057708627166	-0.13267307496474	0.396855901279412	0.749232580280342	0.840181173597885
HAUS8	1	burg	1	24.7950310559006	2.04230715039875	23.3136152166356	3.05031070460532	0.491433022327303	0.389719626792763	0.695861909921859	0.0340205073110508	0.246493494889
MYO9B	1	burg	1	24.641975308642	4.53905131603752	15.1334356909003	44.9996535288214	0.167654050491721	0.0011848605900654	0.24300419139275	0.399502362787548	0.596125594211656
USE1	1	burg	1	23.2093023255814	2.53454333167074	8.9821716271716	15.3109581136509	0.39162507360381	0.269950088324572	0.186162768975626	0.0833405828756485	0.30508309180427
OCEL1	0	default	1	24	0.979885466483631	10.5563492012021	14.0809739840027	0.0445885076013138	-0.146493790878423	0.263498894579642	0.7960719195244	0.871552621873097
NR2F6	0	burg	1	23.6213017751479	52.28612593913	8.60140529027675	187.445585865256	0.659172351560133	0.59100682187216	0.248610787557949	0.00459911310962102	0.217204466344505
BABAM1	1	burg	1	21.4623655913979	12.2178127810891	2.22755000538189	77.1479653879549	0.37880152019988	0.254561824239856	0.197217628334557	0.0925021700677661	0.315821867646819
ABHD8	0	default	1	24	1.61048312362591	12.3551762643067	14.7145988788056	0.108353653231608	-0.0699756161220702	0.319642131621356	0.56358986245102	0.71804363163263
MRPL34	0	default	1	24	17.0544077849035	18.6361844202043	49.6422514988964	0.227511691581766	0.0730140298981187	0.541029613125852	0.275080354643894	0.490199874089297
DDA1	0	default	1	24	2.56622822707186	8.43696033648285	55.5092462372297	0.0266908601949926	-0.167970967766009	0.260041063673624	0.873482097015007	0.920405725898031
GTPBP3	1	yule-walker	1	20.2639593908629	2.40498540926738	12.1798708162492	8.15528619969578	0.622588863444148	0.547106636132978	0.259289307141739	0.00765726285072377	0.21969150578485
BST2	1	burg	1	20.7916666666667	4.01191525207127	11.4164641860031	15.2063212420112	0.440370690775073	0.328444828930088	0.278512214259053	0.0548911409099235	0.272327373567538
SLC27A1	0	default	1	24	2.74937698875343	20.2310593203658	45.6313313933213	0.0391702240146173	-0.152995731182459	0.214291038825381	0.818902631418107	0.88562206939802
MVB12A	1	default	1	24	13.3592510593378	4.71642403280936	75.2609046415156	0.387264637885333	0.2647175654624	0.195400027343064	0.0863703590585325	0.308046846383066
PGLS	1	mle	1	27.3424657534247	12.9270662975198	23.1243004563164	63.6077001746597	0.351069918363049	0.221283902035659	0.239788807990009	0.11507726545753	0.341991399333987
COLGALT1	1	burg	1	20.2639593908629	61.3905597702789	5.86673803228246	379.076590953862	0.310670854170428	0.172805025004514	0.247129181482595	0.155644295269934	0.381035557598895
MAP1S	1	mle	1	23.4823529411765	9.34737492153163	12.0705126430229	33.6600383701685	0.449639093562194	0.339566912274632	0.30562677133407	0.0504937803250612	0.267998710106207
RPL18A	0	default	1	24	7.7324500873542	19.1365752515543	111.229550426354	0.0882217440524231	-0.0941339071370921	0.188226059854335	0.630153212702381	0.762587259713736
CCDC124	0	default	1	24	1.88869791920391	6.48141291522138	31.9639247101481	0.0237024389610843	-0.171557073246699	0.261405036300196	0.886974270335824	0.928796256130998
ARRDC2	1	burg	1	25.7548387096774	1.72109549737113	25.0090488236969	7.18335774606212	0.195584316925535	0.0347011803106423	0.388398529163012	0.336823702562813	0.544980933460171
MAST3	0	default	1	24	2.75283030562385	4.62826988719635	11.0020783223402	0.116690193984723	-0.059971767218332	0.503680767786754	0.537731228664864	0.699464489812307
PIK3R2	1	burg	1	20.9005235602094	4.55371187784919	10.9876895774323	15.0674166409318	0.485389285549798	0.382467142659757	0.323423819487105	0.0360906015609852	0.248719805295905
IFI30	0	default	1	24	0.774364188393908	12.1337512497558	8.05583280548424	0.0219730010521162	-0.173632398737461	0.58882817737774	0.894858194454393	0.9341637009559
MPV17L2	0	burg	1	24.0481927710843	3.31760373112443	19.1620836684726	7.99071166964051	0.479859510361105	0.375831412433326	0.412574674356285	0.0380717912743551	0.251426040293156
JUND	0	default	1	24	38.1752816140749	23.7549251862066	345.542381711968	0.202992626202239	0.0435911514426872	0.221202852951705	0.321596784084785	0.533494312948883
LSM4	0	burg	1	20.5773195876289	12.3862079006994	1.52683249119201	49.9138343596304	0.390718278917161	0.268861934700593	0.293518084465214	0.0839635409886812	0.306294017090664
PGPEP1	0	burg	1	22.1777777777778	22.4449056804516	9.53400652672221	80.4311153407279	0.487544099970379	0.385052919964454	0.289861722753302	0.0353412973593564	0.248112690393225
GDF15	1	burg	1	22.0552486187845	15.4715736836649	13.0900592502915	118.624504471333	0.234128042066867	0.0809536504802403	0.194062666928391	0.263500134702678	0.480058854680177
SSBP4	0	default	1	24	3.66503992963194	19.2613658537401	10.3024971438358	0.418003657440848	0.301604388929018	0.407195806643494	0.0667730597016589	0.28796055885165
ELL	0	default	1	24	2.25919861847852	14.7257560995786	22.4746256721167	0.0860774532645031	-0.0967070560825962	0.243263684099427	0.637598017682076	0.767342804568516
FKBP8	0	default	1	24	2.62685158994323	20.7591845891748	19.156246209359	0.163642727501586	-0.0036287269980968	0.238598850494837	0.40922220223795	0.603145072786821
KXD1	0	default	1	24	2.9219336493463	22.7381227153899	82.3572302211667	0.0636109974910228	-0.123666803010773	0.115348097255986	0.719915496841449	0.823316371569664
UBA52	1	burg	1	24.0481927710843	146.40169613863	7.72275241710761	933.057284792433	0.397264731283215	0.276717677539858	0.172221030209391	0.0795486884296617	0.300395939423472
C19orf60	1	mle	1	25.4267515923567	8.28212957392981	3.81925613840066	73.5710379677813	0.316453683044296	0.179744419653155	0.16949416976537	0.149224364492622	0.376361427200736
CRLF1	1	mle	1	23.7619047619048	33.5760117281068	5.39925130146886	223.205670973324	0.284124535598684	0.140949442718421	0.237867873151086	0.188012787894623	0.412870229094478
TMEM59L	0	mle	1	27.9160839160839	2.95259865413	23.8770828363281	8.01970836681368	0.523389164933268	0.428066997919922	0.375061474699401	0.0245934556374219	0.239525103384338
KLHL26	1	mle	1	23.2093023255814	0.598337466198375	15.6800177699182	6.60089450926531	0.0299715412073678	-0.164034150551159	0.365803697777563	0.858860004914475	0.911544704290016
CRTC1	0	mle	1	22.1777777777778	2.48926561326515	8.66414716127101	14.5886507543748	0.226202379997657	0.0714428559971884	0.298657064635446	0.277419476622431	0.491661124295898
COMP	1	mle	1	20.2639593908629	6.43227703219977	13.8668606657009	35.5955586275281	0.17660718018421	0.011928616221052	0.301459983995347	0.378473413903657	0.579883242355311
UPF1	0	mle	1	21.1216931216931	15.9047502094312	9.35891353809149	82.8403876892265	0.496251832771535	0.395502199325842	0.193238451676403	0.0324389953427515	0.245332443128273
COPE	0	default	1	24	3.12827212876379	18.9432625432729	26.7620482508321	0.16083714019902	-0.00699543176117645	0.246760784859506	0.416132151307167	0.607310105170301
DDX49	1	mle	1	26.2631578947368	5.61547506333949	25.6234851261474	36.0058936077771	0.312756555393666	0.1753078664724	0.230810831410939	0.15330383871989	0.380002448896505
HOMER3	0	burg	1	27.3424657534247	10.6404591493724	24.8712578893479	95.9949939786235	0.21232818993316	0.0547938279197923	0.166649781994375	0.303198126954341	0.515910343127504
SUGP2	1	mle	2	21.695652173913,27.5310344827586	8.00971442684218,6.60208963079644	5.66118843779988,12.205893572124	37.2074650532266	0.491114468560261	0.236671702840392	0.227521191699853	0.198804264582918	0.422161738222777
ARMC6	0	burg	1	24.7950310559006	4.79718732621909	2.2165526911428	17.9390938396388	0.697118179613497	0.636541815536196	0.273161413316654	0.00254897768914664	0.186993003275798
SLC25A42	0	default	1	24	2.2771619395382	19.8330809601426	5.99248891565051	0.311856554154038	0.174227864984846	0.517975186734111	0.15431029061823	0.380676221337119
TMEM161A	0	default	1	24	11.8227599330868	6.64491911286672	30.5277161500224	0.437555334127303	0.325066400952763	0.39903955737552	0.0562858218544726	0.273112910281471
MEF2BNB	0	default	1	24	0.526189001929936	17.1081713182182	23.916691398831	0.00410743767113597	-0.195071074794637	0.257243115358875	0.979630830540908	0.988071279493323
RFXANK	0	yule-walker	1	22.3016759776536	2.32084128184552	0.676588019997722	4.97427150349902	0.410048582007191	0.29205829840863	0.570611559013912	0.0714630004610174	0.291900095424289
NR2C2AP	0	burg	1	22.5536723163842	3.76971408185361	22.0231677266566	10.7024919111665	0.470382224378884	0.364458669254661	0.403769269498707	0.0416689699357939	0.255445874748455
SUGP1	0	default	1	24	3.69903929012056	5.79383820417101	19.7420931955959	0.186658750789413	0.0239905009472952	0.300957551455778	0.35592950625627	0.561204798229545
MAU2	0	burg	1	21.2340425531915	10.4941522778985	11.5626801887204	56.5672475296904	0.462066090847413	0.354479309016895	0.192864389740725	0.0450447941376104	0.262186024841571
GATAD2A	1	burg	1	22.1777777777778	7.32113980241547	14.2950236123179	83.5941633939724	0.134383316920673	-0.0387400196951921	0.171097627038644	0.485990847172218	0.661809671806604
NDUFA13	0	burg	1	20.3673469387755	32.6401211853699	10.4297142679932	252.306252054352	0.295847887322253	0.155017464786703	0.193082873336531	0.173114096401947	0.396203726457368
CILP2	0	default	1	24	0.859375352550084	13.2751631260912	18.8469890073042	0.00930075307827172	-0.188839096306074	0.346758391709844	0.954353266507821	0.970753058945782
LPAR2	0	burg	1	22.6818181818182	1.78252692272097	17.7398352208963	3.09834122221578	0.484694506333524	0.381633407600228	0.56406571373832	0.0363348910644024	0.248981211895695
GMIP	1	mle	1	20.1616161616162	1.90833936247734	5.65634056609349	6.44767573216227	0.202649193224747	0.043179031869696	0.455629544427518	0.322290266790435	0.533787190813056
ATP13A1	1	mle	1	22.9425287356322	0.738155657501408	7.80751806809454	8.28936833558479	0.0833159930308796	-0.100020808362945	0.216633949519478	0.647289067878775	0.773725143829928
ZNF506	1	yule-walker	1	27.5310344827586	2.10636199506041	20.9727760700387	3.55053809948487	0.529318604645602	0.435182325574723	0.638203530885491	0.0231012330473925	0.239525103384338
ZNF626	0	yule-walker	1	22.9425287356322	1.34807154597256	17.2151622110426	3.09143588692972	0.274489978230751	0.129387973876902	0.608279237994584	0.201009729675341	0.423656591715658
ZNF85	1	mle	1	20.7916666666667	0.851189348393079	5.74766733588036	2.48638750196458	0.152660736042798	-0.0168071167486423	0.629140891072811	0.436804049477251	0.625044442190854
ZNF430	1	default	1	24	3.18076712249855	10.3914816203784	11.3824466794826	0.468645568616419	0.362374682339703	0.307564024104669	0.042356643168595	0.257652018478286
ZNF714	1	yule-walker	1	20.6839378238342	1.68929915132562	17.2387040282416	3.93700320155316	0.341700423721502	0.210040508465802	0.58279259897333	0.123628294427095	0.349594692490497
ZNF708	1	mle	1	22.5536723163842	1.98396874285959	19.9158298179994	3.99174285861025	0.272417636117877	0.126901163341453	0.661141177820106	0.203896991369396	0.426636716681657
ZNF738	1	yule-walker	1	25.2658227848101	0.572946759546417	12.5847816625891	2.7329823437886	0.12865845136011	-0.0456098583678681	0.420592272407886	0.502275640462442	0.673290430947583
ZNF429	0	mle	1	21.695652173913	1.85313787026152	15.0606053976086	2.80750140031694	0.519450234775901	0.423340281731082	0.646669842454703	0.0256266505639022	0.240711271955872
ZNF91	0	burg	1	21.0105263157895	4.84483679282206	11.4589330107486	9.2893537472776	0.479573128482295	0.375487754178755	0.534505505059811	0.0381767156562575	0.251554837773328
RPSAP58	1	burg	1	25.2658227848101	19.0047755192808	7.40429348415204	57.2752167985936	0.528450824694763	0.434140989633716	0.332534100770283	0.023314974685583	0.239525103384338
LINC00662	0	mle	1	21.3475935828877	1.50276268869137	17.9782047662424	3.67764938354186	0.181233305984523	0.0174799671814275	0.675753781707422	0.367960194782104	0.571194078406152
UQCRFS1	1	default	1	24	10.1801853812629	21.5799635625129	53.3880795595589	0.484658999564108	0.38159079947693	0.195740990660886	0.0363474109425963	0.248981211895695
POP4	0	default	1	24	2.60758061966338	6.40910189291632	35.4680559917124	0.0733329217643388	-0.112000493882793	0.186835800671973	0.683311406465224	0.799893618166902
PLEKHF1	0	burg	1	27.156462585034	5.30809241786634	22.2436573723198	20.9085097709764	0.502647476310318	0.403176971572382	0.301470215880998	0.030431378797963	0.245075820432853
C19orf12	0	mle	1	21.5783783783784	5.88254280102511	16.1289110959112	48.8540451125579	0.257892377817513	0.109470853381015	0.184827592179772	0.225078732717082	0.445141332641763
CCNE1	0	burg	1	22.8114285714286	3.28608380157871	18.9210701924659	6.17097147675448	0.58462444204477	0.501549330453725	0.472212606039281	0.0123653008781215	0.223584183373303
URI1	0	default	1	24	12.3162200172974	9.39727399803927	101.886565774681	0.358947864839021	0.230737437806825	0.148060219602116	0.10825968402105	0.334138672797171
TSHZ3	0	burg	1	22.0552486187845	1.58408231509709	19.1744344711621	9.55676170952739	0.369169950425918	0.243003940511102	0.189112801841101	0.0998991662793141	0.324689776775984
ZNF507	0	yule-walker	1	26.972972972973	1.62126429867049	24.222907349761	14.058867596029	0.0728730393289652	-0.112552352805242	0.299029172689704	0.685008644762772	0.801161428622984
DPY19L3	0	default	1	24	2.90769941769392	2.00723427909804	17.1456256019346	0.256414666514088	0.107697599816906	0.26120686567261	0.227328599133347	0.447099893630626
PDCD5	1	mle	1	23.3450292397661	12.9241928751661	19.0971456998353	66.7025251471223	0.172426462032552	0.00691175443906256	0.31704602954869	0.388179840529625	0.586952506129314
ANKRD27	0	default	1	24	4.32598368390542	20.3461615298836	34.8050023350403	0.311681687522076	0.174018025026492	0.177720056702334	0.154506452031294	0.380696148265195
NUDT19	0	burg	1	25.1069182389937	2.41384635364893	22.9591641263519	8.19308745461932	0.428226354508384	0.313871625410061	0.390994137789856	0.0611111798707299	0.278339165272149
CEP89	0	burg	1	23.9041916167665	9.35196203436018	11.5963893217769	24.4583783661155	0.52248736637066	0.426984839644792	0.387212707825629	0.0248270049803972	0.239699274637991
C19orf40	1	burg	1	27.9160839160839	1.34060595774762	8.65012687005694	6.03989630060036	0.0916538449561258	-0.0900153860526489	0.507034200912924	0.618382101703407	0.755739298883195
GPATCH1	0	default	1	24	0.890090758802614	8.94688585297281	7.78500692597447	0.05396061134372	-0.135247266387536	0.361507582089346	0.757785156131071	0.845021063849443
LRP3	0	default	1	24	0.731467021700207	0.706189243532079	15.425965031035	0.0462600827366154	-0.144487900716062	0.164189394062044	0.789132261336196	0.866806009677901
CEBPG	0	mle	1	21.1216931216931	8.39483153621712	18.296504623531	33.3246189675994	0.539223644886278	0.447068373863534	0.251302229139479	0.020770690054688	0.236359990363298
PEPD	0	default	1	24	4.89815979377195	19.8507790865667	38.3359529323042	0.179444713713198	0.0153336564558377	0.214154721722494	0.371996829521989	0.574600380693426
KCTD15	0	burg	1	23.9041916167665	2.79340759133554	21.2042980026139	16.6488466443263	0.244587856810482	0.0935054281725786	0.332561897335635	0.245991334747324	0.464559582446025
LSM14A	1	burg	1	21.9340659340659	33.8776635633775	19.8359473249391	104.282016916214	0.328769982751341	0.194523979301609	0.399131354350736	0.136256380752992	0.363098365439942
KIAA0355	0	default	1	24	13.9575408479375	9.50439400439497	117.855702088493	0.16303485603893	-0.00435817275328443	0.293180700010724	0.410711496128395	0.604013418656052
GPI	0	default	1	24	2.70328597399779	5.71710795570776	79.2766479310359	0.0162185235560653	-0.180537771732721	0.221041875983512	0.921495470825952	0.950162683748948
PDCD2L	0	default	1	24	0.68813854248484	20.6596082024859	2.2317146132816	0.136609236603126	-0.0360689160762486	0.600954527082703	0.479774311848603	0.658119736671906
UBA2	0	mle	1	25.5897435897436	6.86801675565384	22.2879804289162	64.6790515966252	0.178505203072238	0.0142062436866862	0.181806287501134	0.374131336632794	0.575836528576203
WTIP	0	default	1	24	19.0760717331185	19.3474688868197	39.9985901015933	0.389916112976242	0.267899335571491	0.534889486392597	0.0845177203945695	0.306831822135456
ZNF302	1	burg	1	27.5310344827586	2.13456054404441	23.0485491733534	7.11066154694301	0.371863478609596	0.246236174331515	0.345950741069117	0.0977845463748105	0.321562456639622
ZNF181	1	default	1	24	2.40261842400776	16.1684099281918	8.42931744060254	0.289045034552295	0.146854041462754	0.367288481052923	0.181639567360861	0.406914047076326
GRAMD1A	1	burg	1	22.9425287356322	2.80068618889895	6.48466106075479	34.8113163930111	0.0604039663450074	-0.127515240385991	0.221461084634911	0.732328395719062	0.830662557516571
SCN1B	1	mle	1	20.6839378238342	1.57827144276493	3.65125502996029	2.18042827037721	0.619354361550263	0.543225233860316	0.640550629439919	0.00799105812107348	0.21969150578485
FXYD5	0	mle	1	27.9160839160839	5.25645941625616	7.87825256577199	55.9886428862389	0.166573708801233	-0.000111549438520209	0.163387945125246	0.402101768116342	0.597855405533337
LSR	1	mle	1	21.1216931216931	1.23558029082111	18.5951393645719	7.3621121636164	0.0789408258261096	-0.105271009008668	0.419672458121562	0.66288419358174	0.785524194074248
USF2	0	default	1	24	15.5027335118249	19.8066336450103	109.31247377539	0.24143110455229	0.0897173254627478	0.199301347797441	0.251174273082067	0.469735163323431
DMKN	1	mle	1	23.4823529411765	1.57182481797612	5.91605808870361	12.3202034563905	0.107463968086811	-0.0710432382958268	0.26352888072761	0.566407230336956	0.719945688137642
TMEM147	0	burg	1	21.3475935828877	23.3294401010076	8.75166239773801	195.713704625877	0.447527382906433	0.337032859487719	0.12575566505486	0.0514699548153923	0.268271817033564
HAUS5	0	default	1	24	1.19240609542524	5.84605301737513	6.35694318095403	0.092793299357503	-0.0886480407709964	0.449782200673988	0.614513242706962	0.753941768619401
RBM42	0	default	1	24	2.86748012761107	16.7619211747805	65.7295036150206	0.0807807170758806	-0.103063139508943	0.113628792085605	0.656289764341948	0.77989336574717
ETV2	0	yule-walker	1	22.9425287356322	3.05950004152273	12.1650539897855	5.9121520057358	0.44571794508579	0.334861534102948	0.581951814592388	0.0523183563840748	0.26876563020391
COX6B1	0	yule-walker	1	21.9340659340659	6.53943489967205	5.42547278565617	197.192981122392	0.037915722481374	-0.154501133022351	0.119086222036827	0.824262585654298	0.888885289351225
KMT2B	0	burg	1	22.3016759776536	12.260516110457	11.718975049827	28.9325850797362	0.518315424641292	0.42197850956955	0.427932615076485	0.0259306675462254	0.241372237758636
IGFLR1	0	default	1	24	2.28409896793458	2.82127326581005	4.04363671494107	0.324481184980624	0.189377421976749	0.701792074622688	0.140665388169771	0.368169040998459
U2AF1L4	0	default	1	24	1.1796726837051	7.28473492681792	8.90878485880038	0.116823190013043	-0.0598121719843483	0.267688218786347	0.537326531554383	0.699236181790969
PSENEN	0	default	1	24	5.47248606988812	18.613548631555	35.0909223554022	0.260646933049794	0.112776319659752	0.227849441527384	0.220932391517853	0.441543777018244
LIN37	0	default	1	24	2.75333249150872	9.01730891726009	9.94960116608634	0.301811876727301	0.162174252072761	0.360975354094129	0.165906073218025	0.389925337396657
HSPB6	0	mle	1	22.5536723163842	68.6925671520567	10.5103621095054	214.066934969055	0.795467949137735	0.754561538965283	0.281482945722453	0.000357937223878224	0.14492095988917
APLP1	0	default	1	24	0.755252008914504	2.26016046007003	1.92496769065062	0.14744649521974	-0.0230642057363115	0.844660107768623	0.450410203573978	0.635587827664536
HCST	0	mle	1	26.0915032679739	2.09848721056809	1.44078186950181	5.49299406195349	0.694574645377224	0.633489574452669	0.398827660965785	0.0026578191973643	0.187478477229466
TYROBP	0	default	1	24	0.830656045768992	9.36158970253969	4.32063234110207	0.0894625524932003	-0.0926449370081595	0.475904187423559	0.625877095165349	0.759745171494835
LRFN3	0	default	1	24	1.11938557412757	14.2425141044573	6.7868465026463	0.08366844323343	-0.0995978681198839	0.418135262580993	0.646045663397657	0.773315183294661
SDHAF1	0	default	1	24	0.38262063754272	19.2791679269124	9.76305247545585	0.00584507074222052	-0.192985915109335	0.380496729309386	0.971114303678309	0.981550638162589
ALKBH6	1	burg	1	26.0915032679739	4.20376564917526	21.4878925984462	8.47451217838204	0.527699368167972	0.433239241801566	0.482613708735747	0.0235013403915502	0.239525103384338
CLIP3	1	default	1	24	27.0249393211734	8.70450152398637	88.018848592181	0.534034479622501	0.440841375547001	0.295040035203908	0.0219669068765774	0.238180098460757
THAP8	0	yule-walker	1	21.695652173913	5.85279797885039	11.1473838092134	14.2032740719706	0.406595834653151	0.287915001583781	0.455943203245564	0.0735788426581878	0.293729475871553
POLR2I	0	default	1	24	3.40723712295419	10.2859526060221	56.4853485235221	0.069648098533828	-0.116422281759406	0.196025843516403	0.697005568745044	0.809910166681147
TBCB	0	burg	1	27.7222222222222	14.7326478833165	19.7970078142458	120.710363890791	0.270481628711004	0.124577954453205	0.223027680722252	0.206624190682463	0.429403700523102
CAPNS1	0	burg	1	21.8142076502732	88.0515934784885	9.61917815356958	491.564267261996	0.506147927503984	0.40737751300478	0.224684733494806	0.0293754415502671	0.244648114542755
COX7A1	1	mle	1	22.5536723163842	17.5579766653033	6.84990132942809	153.943480529337	0.308343004565117	0.17001160547814	0.143498286157055	0.158290142041524	0.382974986998224
ZNF146	0	mle	1	20.6839378238342	18.1068362560485	19.6344467141422	42.9001776951616	0.429005780687656	0.314806936825187	0.496990522619796	0.0606957884795596	0.278135689390199
ZFP14	0	default	1	24	1.18928347064837	20.912169010017	5.83536293120609	0.0781786265637557	-0.106185648123493	0.525955692642555	0.665631502133342	0.787241110097404
ZFP82	1	burg	1	21.9340659340659	1.37174848470354	1.87474335439505	3.11342307390195	0.255170856501756	0.106205027802107	0.646006612191128	0.229236255818134	0.448367536264264
ZNF566	0	default	1	24	5.65271012505398	5.92726430076793	13.9100893487942	0.460391452902085	0.352469743482503	0.413208876141572	0.0457503162183093	0.263303598151818
ZNF260	1	mle	1	22.0552486187845	2.91716322936046	18.2067836176574	11.0998807372246	0.459432721446009	0.351319265735211	0.276134230467427	0.0461581897251724	0.263532773600594
ZNF529	0	burg	1	27.156462585034	2.35200702951536	24.8128152347596	6.58401179537006	0.485939111760238	0.383126934112285	0.43359200406548	0.0358982114644173	0.248719805295905
AC092295.7	0	default	1	24	0.528460439927589	18.0090105608448	4.27605045001929	0.0555539586018784	-0.133335249677746	0.362120945603865	0.751425195687968	0.841154732972329
ZNF567	0	burg	1	27.156462585034	2.39218547320363	13.4297102680189	4.82634174642643	0.301879803451704	0.162255764142045	0.636855231217941	0.165825383908516	0.389925337396657
ZNF790-AS1	0	default	1	24	0.415659544173787	22.0694630922234	2.37310727492999	0.0708400821033573	-0.114991901475971	0.561100974174813	0.692551915297133	0.806538579379193
ZNF829	0	default	1	24	2.73710710182798	10.0123713127646	8.29263230549297	0.190191615525226	0.0282299386302718	0.548931764177278	0.348266214177747	0.554828509198925
ZNF568	0	default	1	24	1.27433449002556	11.3008971810813	6.35623811611221	0.0671020970739522	-0.119477483511257	0.576852265633066	0.706595039279294	0.8160549760946
ZNF420	0	burg	1	25.1069182389937	5.39521289571161	19.498051138908	19.2968126464307	0.741749139137056	0.690098966964467	0.235230462713176	0.00114870599980577	0.15940448646724
ZNF585A	1	default	1	24	2.35695513594715	19.6433616106984	8.87266888192547	0.170753000405275	0.00490360048632987	0.447111317266727	0.392120496699924	0.590434311122874
ZNF585B	0	default	1	24	0.578892321895858	17.1064196105203	2.19778817460123	0.091932919845632	-0.0896804961852415	0.596465600175617	0.617432744971213	0.755394461495462
HKR1	0	burg	1	22.6818181818182	1.39431344076745	15.1613051301492	5.71432040253599	0.240708529297259	0.0888502351567109	0.520710551393361	0.252372835310613	0.470367793080823
ZNF527	1	mle	1	20.5773195876289	0.57686256913532	8.95095270684946	3.31200460592481	0.0659683048378846	-0.120838034194538	0.484418600480966	0.710899270415611	0.818449003102467
ZNF569	0	burg	1	20.3673469387755	2.12338144825329	19.2879059588808	6.92843948985797	0.269902932602569	0.123883519123083	0.462640989749718	0.20744502312564	0.43029376923118
ZNF607	0	default	1	24	0.732180053436132	15.3596580434675	2.79847506927486	0.135345679211657	-0.0375851849460116	0.498307867226826	0.483295309491216	0.660151636747932
ZNF573	0	yule-walker	1	27.3424657534247	1.70024283028901	13.0322171359342	5.40957851463826	0.198282746184356	0.0379392954212276	0.518716999779619	0.331212066938185	0.54083062540255
SIPA1L3	0	burg	1	25.1069182389937	0.844281742656817	14.0926296769992	3.01055641725288	0.348106897022456	0.217728276426948	0.362668452255928	0.11772858689106	0.344452371749328
DPF1	0	default	1	24	0.486463734775201	6.55947686522529	1.43639203976868	0.0430150694966021	-0.148381916604077	1.11788332868102	0.802648679070995	0.875192886008181
PPP1R14A	0	default	1	24	15.0612608643232	12.7189805181724	132.330509965332	0.146432416208711	-0.0242811005495474	0.237956407848475	0.453095310142474	0.637904400308058
SPINT2	1	mle	1	20.9005235602094	8.35893204954144	20.4643859605003	15.4934391850928	0.398995432694261	0.278794519233114	0.677069982810512	0.0784131430425464	0.300121620783878
YIF1B	0	default	1	24	0.580972656120461	16.191689180404	31.1890208566536	0.00454983023109523	-0.194540203722686	0.198399551187728	0.977456918678225	0.986330667871177
KCNK6	0	burg	1	27.9160839160839	27.3464584981636	4.99597903275661	119.366428089697	0.532887473491938	0.439464968190325	0.254462213535358	0.0222386064520677	0.238180098460757
PSMD8	1	yule-walker	1	24.1939393939394	42.4001254329649	6.41463600401449	295.706856868055	0.458997753751248	0.350797304501497	0.169035022594137	0.0463441948593776	0.263864451450598
FAM98C	0	yule-walker	1	27.9160839160839	1.48730849221997	12.8739775938015	11.8108041187468	0.0785411499268454	-0.105750620087786	0.317174421018309	0.664323671487312	0.786530062452599
EIF3K	0	default	1	24	59.8130620796346	7.84461905081365	305.224231113431	0.550553635000892	0.46066436200107	0.193716137509272	0.0183395789891008	0.231850444346678
ACTN4	0	mle	1	23.3450292397661	54.4677226377515	12.56671610111	327.296620927484	0.595783432299017	0.51494011875882	0.16642652093413	0.0107912200920706	0.221337661775831
ECH1	1	mle	1	22.6818181818182	7.62384564945146	8.86898356281554	80.7081492227494	0.129460023949827	-0.044647971260207	0.206713939284014	0.499969596859486	0.671413272776928
HNRNPL	0	default	1	24	27.6073558929068	20.1740418359694	127.995848657086	0.238338342881143	0.0860060114573722	0.342866373545228	0.256336509577435	0.473514680441513
RINL	1	burg	1	20.2639593908629	1.54577021110407	19.7292223423659	4.2970899645114	0.267977841657514	0.121573409989017	0.503030524729109	0.210194397812227	0.432613825288475
SIRT2	1	mle	1	24.1939393939394	1.92199479995041	12.6234536099497	49.1266889991945	0.0375882693249928	-0.154894076810009	0.15490562720999	0.825666262985556	0.889962930540999
NFKBIB	0	burg	1	24.4907975460123	3.96934384742843	11.3234624369818	30.4677864185658	0.153410595043874	-0.0159072859473506	0.244562934594871	0.434874702788295	0.623588239472743
SARS2	1	mle	1	20.9005235602094	2.15379170556892	11.4743876568533	7.65358655888394	0.518598332877674	0.422317999453208	0.277662001675923	0.0258546075316437	0.241372237758636
MRPS12	0	default	1	24	1.04434855339176	5.37428719469833	57.4560072075157	0.0035070306048044	-0.195791563274235	0.209468267323013	0.982587409029496	0.989427925803274
FBXO17	1	yule-walker	1	22.5536723163842	13.1462760805783	8.33047791633644	55.8996043444393	0.412679516912743	0.295215420295291	0.252090832972036	0.0698836752199103	0.289462224623113
GMFG	1	default	1	24	1.96913789997521	16.9015864867093	2.88454948761343	0.661714289314277	0.594057147177132	0.586055911248753	0.00443014832574073	0.217204466344505
SAMD4B	0	default	1	24	7.8481412941615	17.5504544189187	56.7234162352387	0.148138603647277	-0.0222336756232671	0.250056488745864	0.448584939977687	0.634571132097737
PAF1	0	default	1	24	3.89800777896295	8.68436521674521	43.5372429317538	0.212945340618426	0.0555344087421116	0.138874256472375	0.30201218923858	0.514847735148154
MED29	0	default	1	24	4.53664482704133	7.08899952724815	35.1020410644661	0.184554046600591	0.0214648559207095	0.266194560309436	0.360558642159393	0.564299146397662
ZFP36	1	mle	1	23.0751445086705	0.454978048261217	17.9358998552296	4.10150723748763	0.0176302929829414	-0.17884364842047	0.68611896206337	0.914902489005011	0.946281314481109
PLEKHG2	0	default	1	24	3.11320554903572	6.20129560305128	29.7726283742373	0.0929093308791077	-0.0885088029450707	0.236185302122075	0.614120362729169	0.753795925429088
RPS16	0	default	1	24	166.698770927467	20.087582832733	1120.03405779355	0.363820664128321	0.236584796953985	0.176936115605711	0.104207215674786	0.33017454687168
SUPT5H	0	mle	1	21.2340425531915	13.7589155669739	8.12402723222724	78.7085455482935	0.634812623435384	0.56177514812246	0.153588851181753	0.00649499444998836	0.219055642978056
TIMM50	0	default	1	24	0.781437724798664	4.99689621083974	30.9371700316827	0.00802001129707464	-0.19037598644351	0.195473518745778	0.960538011461306	0.974656323705676
DLL3	1	mle	1	23.4823529411765	0.852851389733176	20.8727709843469	1.07526605321179	0.416170338321301	0.299404405985562	0.863559113920947	0.067831399651804	0.288426928532342
EID2	0	default	1	24	3.72971411736598	17.6362060275391	23.5950569069991	0.104638775954766	-0.0744334688542811	0.335830675862887	0.575428557020421	0.726731991444131
DYRK1B	0	mle	1	21.9340659340659	6.49506158988404	9.641941833154	14.4872922568993	0.421875074856531	0.306250089827837	0.481145817718438	0.0645815507566467	0.28536455562315
FBL	0	default	1	24	23.9194884760101	8.3760875869362	116.51127903527	0.34607669467767	0.215292033613204	0.24517645063155	0.119573262188613	0.346557685233554
PSMC4	1	yule-walker	1	25.4267515923567	4.72479328899762	24.0219872666528	48.3917662353033	0.223254028613709	0.0679048343364506	0.207107599229892	0.282745073937019	0.496699679693959
ZNF546	1	mle	1	23.4823529411765	1.33435496457466	20.3054924410604	2.98560489488906	0.191906938665397	0.0302883263984763	0.777570370180119	0.344593347222756	0.55206714163534
ZNF780B	1	burg	1	20.6839378238342	0.737462875936238	16.8899121021598	3.16443477747498	0.0593128119917526	-0.128824625609897	0.676347534751671	0.736590554127112	0.833635961906278
ZNF780A	1	mle	1	22.8114285714286	1.5838197139553	17.6070398528031	9.13680088922315	0.117244144241904	-0.0593070269097153	0.352698970172044	0.536047204723863	0.698976589735915
AKT2	0	yule-walker	1	21.4623655913979	183.527223149935	9.66404626015801	715.107493328186	0.509525537809841	0.411430645371809	0.251190219814304	0.0283845490067903	0.244643401144087
C19orf47	1	burg	1	21.2340425531915	8.34426372007495	9.83003321868527	30.7898205508676	0.551137507770706	0.461365009324847	0.276508247885623	0.0182207639713391	0.231850444346678
PLD3	0	default	1	24	19.4932826108929	19.4739984383133	87.0398055432463	0.354539484075084	0.225447380890101	0.258345925673538	0.112033628997797	0.337913279830896
PRX	0	default	1	24	1.31018588404298	2.81466239047269	8.14719633374994	0.137767987959063	-0.0346784144491246	0.344047590316303	0.476563431477823	0.656009521578754
SERTAD1	1	burg	1	23.7619047619048	10.1973571866366	22.2258672685628	37.4662143037836	0.49131602209402	0.389579226512825	0.293373243514265	0.0340596588814659	0.246493494889
SERTAD3	1	yule-walker	1	24.641975308642	2.30862437468485	19.7069962816572	3.55368749483198	0.384675639880273	0.261610767856328	0.728312864586417	0.0882105527966807	0.310371997460364
BLVRB	0	mle	1	21.2340425531915	15.5498842931525	9.27034183708364	71.4911349260971	0.742403214413934	0.69088385729672	0.191511952127869	0.00113423278640834	0.15940448646724
SHKBP1	0	yule-walker	1	21.695652173913	8.01175848581518	6.41614511682604	26.5465401151397	0.352746966927381	0.223296360312857	0.359791816795267	0.113597944011333	0.339676012574454
LTBP4	1	burg	1	20.7916666666667	3.75038503424174	2.79760390836609	16.6880619447651	0.14112473008393	-0.0306503238992839	0.416422382834354	0.467358870636663	0.647849626374319
NUMBL	0	default	1	24	5.31620029653676	17.4985265313812	47.1186812773303	0.1054492550362	-0.0734608939565604	0.242081257627206	0.57282888417108	0.72482410924473
ADCK4	1	yule-walker	1	21.8142076502732	1.68034788181216	7.57106013368743	2.34558646775738	0.772268125860421	0.726721751032505	0.639218563596743	0.0006125183460155	0.14492095988917
ITPKC	0	default	1	24	2.71658782359989	6.80321821685086	19.519734090993	0.119162385798468	-0.0570051370418383	0.282165394609071	0.530248269294572	0.694377240904138
C19orf54	0	mle	1	21.8142076502732	1.95695040243098	17.3149964039469	3.66126669056931	0.586381992439127	0.503658390926952	0.522645175274398	0.0121059030408286	0.222022261768797
SNRPA	0	default	1	24	6.26941158151597	8.66540140776931	32.7333360538345	0.283346385003039	0.140015662003647	0.292939430647907	0.189036853355365	0.413739028781979
AXL	0	burg	1	21.695652173913	42.3278432653729	9.90468882350988	347.520046307597	0.396472628576973	0.275767154292368	0.151023498216773	0.0800727706209132	0.301025372796595
HNRNPUL1	0	default	1	24	8.0189905369703	21.722999916688	119.314873790369	0.120675053660751	-0.0551899356070986	0.138188201341511	0.525710887128677	0.690654560883949
CCDC97	1	burg	1	22.8114285714286	3.65243475054402	6.45572517047436	12.4184667149948	0.546721629161036	0.456065954993243	0.343863748818267	0.019134846437848	0.233380503158284
TGFB1	0	default	1	24	3.18791344178857	6.17251616395463	9.24436970708782	0.362850607112087	0.235420728534505	0.398607294682032	0.105004126888117	0.331087695063787
B9D2	0	mle	1	21.0105263157895	5.00942094704382	10.0900414437753	10.783320405995	0.494637177173181	0.393564612607817	0.482487401814651	0.0329622196266823	0.246278364649782
TMEM91	0	mle	1	20.4717948717949	3.83430715421888	11.9054319264722	7.42938214891208	0.540718674431238	0.448862409317485	0.490999157471087	0.0204359078915314	0.23600743687043
EXOSC5	0	burg	1	25.2658227848101	1.96257830349699	24.5432290064023	5.34748591744102	0.297032548430709	0.156439058116851	0.48588383710617	0.171662757707992	0.394971387247287
BCKDHA	0	burg	1	20.2639593908629	14.0541054869331	11.7610131481308	37.0991397518514	0.464461551183099	0.357353861419719	0.388312313198074	0.0440507474231719	0.259660592588445
B3GNT8	0	default	1	24	1.01550705177306	5.10733788334106	4.22978945219111	0.0953783898109619	-0.0855459322268457	0.582082289201453	0.605807703022406	0.747308949530538
ATP5SL	0	yule-walker	1	23.6213017751479	1.46917126236987	17.7474673925759	17.1926048194121	0.0385252572416079	-0.15376969131007	0.297287999345531	0.821654807449696	0.887259476608493
RPS19	0	default	1	24	123.214665079379	6.57562225066271	5048.6545920372	0.0664707558006059	-0.120235093039273	0.0814698660527214	0.708989228512592	0.817019318311086
ARHGEF1	0	default	1	24	4.38746719237379	20.8204954875866	8.98826713342741	0.541207107434207	0.449448528921048	0.486671751370673	0.0203274736528716	0.23600743687043
RABAC1	0	default	1	24	36.9197752922496	23.2781501125405	264.547197445376	0.274864812556968	0.129837775068362	0.195615830739691	0.20049100815336	0.423216315854613
ZNF574	0	mle	1	25.9220779220779	2.76242731600813	12.5062425871325	8.71589619229896	0.516274425469652	0.419529310563582	0.33919505566706	0.0264847114418418	0.241510961589257
POU2F2	1	burg	1	26.4370860927152	4.24217062605766	12.9332230183054	20.6108991595063	0.356115376854645	0.227338452225574	0.311049277833798	0.110672639625108	0.337142572370578
DEDD2	1	default	1	24	2.56144991614844	3.91809363912621	13.7902075566702	0.334160631326342	0.20099275759161	0.222886322430384	0.130872183762784	0.358594997541254
ZNF526	1	default	1	24	4.50137713471202	9.19370346209947	12.1823128464479	0.298970508330146	0.158764609996175	0.482394185425065	0.169309545396159	0.393044783115035
GSK3A	1	burg	1	22.8114285714286	4.49429434354343	12.2045581110053	22.8148805793043	0.195971215649084	0.0351654587789005	0.327790412388324	0.336014473161002	0.54456458782314
ERF	1	mle	1	22.0552486187845	7.04080189745978	10.4982658647851	42.1986770407203	0.236809636942479	0.0841715643309748	0.2615811602465	0.258919279053949	0.475587443883834
CIC	0	yule-walker	1	27.7222222222222	6.29290137216689	9.97533619731246	32.169222829984	0.277422329790011	0.132906795748014	0.253179254857613	0.196980249076821	0.420642472509478
PAFAH1B3	0	default	1	24	0.506738004499934	7.56004231136919	4.7572314469896	0.0271725128760978	-0.167392984548683	0.525827534299356	0.871322974122283	0.919098735356749
MEGF8	1	mle	1	24.3414634146341	20.4609971607451	8.74871808132476	66.3525293795714	0.521185575503467	0.42542269060416	0.301588935626246	0.0251672710359792	0.239778855983681
PSG1	0	default	1	24	1.40752159385375	3.86053574722039	3.66400404481861	0.161188151904391	-0.00657421771473121	0.941751488926543	0.415262563782265	0.606926451302968
PSG5	0	default	1	24	2.59173798596779	16.6851924847562	60.7135956808122	0.029042175174455	-0.165149389790654	0.178505816227474	0.862982184249848	0.914107309137527
PSG4	0	default	1	24	0.494790906213917	2.33958253187341	0.754613733180024	0.260985115989748	0.113182139187697	0.916365375387684	0.220427576904152	0.441175892370551
PHLDB3	0	default	1	24	1.0745880599546	10.9627949987286	4.44478741256325	0.121173804602357	-0.0545914344771712	0.514124828506112	0.524221667854902	0.689752354158689
ETHE1	0	mle	1	20.1616161616162	6.89108493019666	7.11367221645954	54.9985591407816	0.576321850497455	0.491586220596945	0.135689208465102	0.0136514987232788	0.223584183373303
ZNF575	1	yule-walker	1	20.7916666666667	2.44021060886178	12.9009152276851	7.2493290306011	0.566482174168642	0.479778609002371	0.327414192503227	0.0153121015162609	0.225934701692858
XRCC1	0	default	1	24	1.24974843513993	12.1344834076052	23.5946531044394	0.0231961338810525	-0.172164639342737	0.310505514270885	0.889276568432305	0.930101640436183
IRGQ	1	yule-walker	1	22.0552486187845	3.04502629523844	10.0212707835632	29.1708773387103	0.447522829078	0.3370273948936	0.120422905812148	0.051472076089826	0.268271817033564
ZNF576	0	default	1	24	0.359514147663921	6.07264586355328	27.572577836375	0.00182732835239885	-0.197807205977121	0.210589160980223	0.99089668856596	0.994421081712706
ZNF428	1	yule-walker	1	22.4269662921348	55.6362075833808	9.93194261072919	175.180371996244	0.497578819098955	0.397094582918746	0.315760828660253	0.0320139822468792	0.245075820432853
PLAUR	1	mle	1	20.9005235602094	10.8607930149592	1.63169371547765	23.0384175024315	0.727670478789881	0.673204574547857	0.411326324217505	0.00149786824085163	0.170212715654096
SMG9	1	mle	1	20.0603015075377	2.43497871831434	12.6084544570025	25.4929847572086	0.0494814087974627	-0.140622309443045	0.295248007093822	0.775895223434545	0.857913086683454
RP11-15A1.3	0	default	1	24	0.744924920907907	6.17249230625806	7.66527570026633	0.0387395030335937	-0.153512596359688	0.338355591995184	0.820739767031906	0.886737397782925
ZNF45	0	burg	1	26.6133333333333	2.40444616071074	25.927871888217	4.58432940402193	0.575596802611119	0.490716163133343	0.487978502640683	0.013768709459083	0.223584183373303
ZNF224	0	default	1	24	0.832687913399067	11.3459029527193	3.96384612313091	0.0314815096601934	-0.162222188407768	0.879853566170888	0.852196177871173	0.907711425931119
ZNF234	0	default	1	24	3.15355077249482	14.3589840758468	14.9803861567534	0.125332258686835	-0.0496012895757976	0.424256042159817	0.51193585512114	0.681104867872104
ZNF226	0	burg	1	23.9041916167665	2.710355566108	16.9319969533142	22.4295913870851	0.198406333597882	0.0380876003174588	0.272111903159662	0.330956858357389	0.540691514034224
ZNF227	0	yule-walker	1	22.0552486187845	4.28521159555159	20.9550441416004	9.43857670197572	0.53785357755351	0.445424293064211	0.474200945681143	0.0210813285721346	0.236471905818317
ZNF112	0	mle	1	20.0603015075377	2.07973103636448	12.7810498314775	4.40212300458098	0.523504901068325	0.42820588128199	0.455434635093032	0.0245636098044933	0.239525103384338
ZNF229	0	default	1	24	1.0655235907526	16.1687008849076	8.25014149552776	0.0323245734029839	-0.161210511916419	0.496630288492191	0.848493584630728	0.904994029783516
ZNF180	0	mle	1	20.6839378238342	0.914791032373967	0.0296307387343377	2.52874223350255	0.30870689589148	0.170448275069776	0.491899477538941	0.157874185627559	0.382543427222162
PVR	1	default	1	24	22.2527433260518	6.91061200350626	112.257536577459	0.313909515478608	0.17669141857433	0.259582300417698	0.152022188532936	0.378730396788867
BCL3	0	burg	1	21.2340425531915	5.87583340021372	9.28618694001879	21.1576809349604	0.574214053110474	0.489056863732569	0.264895411198443	0.0139944752056289	0.223584183373303
PVRL2	0	burg	1	21.2340425531915	9.30996705269252	5.1793999829917	73.3023083167333	0.327286176581867	0.192743411898241	0.175559814872506	0.137769080512824	0.3644539591211
TOMM40	1	mle	1	22.6818181818182	3.55007000384769	21.1446138110511	12.6085163793313	0.266804661432772	0.120165593719327	0.39164673932995	0.211884152644176	0.434265825236825
CLPTM1	1	yule-walker	1	23.9041916167665	8.26549890811355	2.61933471711567	67.2228807635204	0.612501040171397	0.535001248205676	0.114882887618516	0.00873680626037943	0.21969150578485
RELB	0	burg	1	22.4269662921348	4.32473110136687	9.30308850593936	14.3666030020485	0.368842479904634	0.242610975885561	0.374195007701824	0.100158729168814	0.325021131162969
CLASRP	0	default	1	24	0.782071723465967	8.61307728593309	9.55061805358477	0.0306691041510729	-0.163197075018712	0.327779426232119	0.855776343452351	0.909767683875294
GEMIN7	1	burg	1	26.0915032679739	1.92728854224892	24.3619796403208	3.25221658940963	0.513807214637745	0.416568657565294	0.593249715898668	0.0271670542621543	0.242513040869919
PPP1R37	0	burg	1	20.3673469387755	2.11515140367108	11.1390620347213	22.1864463361231	0.0921399197520949	-0.0894320962974862	0.224767912997986	0.616729326320038	0.754946365442015
TRAPPC6A	1	default	1	24	32.9578356514621	8.23538177702017	63.1875553741942	0.47058746037802	0.364704952453624	0.528533614789042	0.0415882952722346	0.255235695022682
BLOC1S3	1	mle	1	22.9425287356322	3.58882923191976	18.5677552200353	11.5846183543663	0.524795213851497	0.429754256621796	0.331641462256411	0.0242328241356525	0.239525103384338
MARK4	1	mle	1	23.6213017751479	4.43426184376942	8.60108701115331	40.511294788838	0.101708733302577	-0.077949520036908	0.246204248290687	0.584905745147126	0.732480120587114
ERCC2	0	default	1	24	1.12544606145318	13.5273912606497	7.09480993687438	0.0578978531924954	-0.130522576169005	0.476274872801688	0.742147052924915	0.836546030438348
PPP1R13L	0	default	1	24	3.45911132189841	17.4840037777476	14.7415359441503	0.169636541703153	0.00356385004378379	0.418878171208248	0.394767275998614	0.592529295915341
CD3EAP	0	default	1	24	2.87713299695999	2.64956456457734	10.9221520596838	0.397661867745335	0.277194241294402	0.353190100679439	0.0792869642297142	0.300220908232237
ERCC1	1	mle	1	21.8142076502732	4.65135646416057	17.733330516104	19.0755799017746	0.599570632745516	0.519484759294619	0.21680795371013	0.0102950771232855	0.221263727860613
RTN2	1	burg	1	27.9160839160839	4.55900415256342	22.3887689492267	14.2991415030187	0.406296285023263	0.287555542027915	0.360887883531626	0.0737647427550785	0.293729475871553
VASP	0	default	1	24	25.5518054906111	20.6158614809705	142.277071155127	0.247818756226998	0.0973825074723976	0.339900001675487	0.240775613845479	0.460012077896693
OPA3	0	burg	1	21.2340425531915	9.51697467247118	11.2922366534998	25.8772694470921	0.697462006784939	0.636954408141927	0.309249748142656	0.00253454268156239	0.186993003275798
EML2	1	mle	1	23.2093023255814	3.74524771910682	7.59077999515403	29.0884147859957	0.119189805540672	-0.0569722333511937	0.293708921165781	0.530165743494975	0.694377240904138
SNRPD2	0	yule-walker	1	24.3414634146341	30.759459473429	24.2679932450528	254.00526452353	0.350673557497493	0.220808268996992	0.155028774462849	0.115429136012295	0.342068374254463
FBXO46	0	default	1	24	3.97692111451527	20.7046514552045	17.9486480001103	0.154767840696351	-0.0142785911643792	0.400949458964969	0.431399923174301	0.620984100984001
SIX5	0	mle	1	23.6213017751479	3.68955220653395	6.8530859990638	43.7349573125687	0.0711312756862656	-0.114642469176481	0.228507727845165	0.691467385568454	0.805686902879634
DMPK	0	default	1	24	3.8728738924991	6.52222460785277	20.701869872415	0.284842504636913	0.141811005564296	0.296911061829228	0.187071863988455	0.412532823913619
DMWD	0	mle	1	20.9005235602094	4.36944237233412	13.3894972232647	19.6211865880608	0.215828552273753	0.0589942627285035	0.354465670335992	0.296520774842727	0.509511962268796
SYMPK	1	yule-walker	1	23.2093023255814	17.3860657579003	9.75402201801523	52.3447303287052	0.481533052772665	0.377839663327198	0.340912712578603	0.03746324345326	0.250586407166415
MYPOP	0	default	1	24	4.61687960068049	19.3197427814714	28.3474407554872	0.107307161277073	-0.0712314064675124	0.350579192949865	0.566904956596106	0.720265805609462
CCDC61	0	burg	1	20.7916666666667	0.866093453691356	1.96671893172211	3.64021766055932	0.20518355801788	0.0462202696214555	0.37915643942812	0.317200755362931	0.529020477722597
PPP5C	1	burg	1	24.641975308642	3.44573766758391	20.6597298581931	15.1604197402299	0.350963508624963	0.221156210349956	0.279627020828554	0.115171646644316	0.341991399333987
CCDC8	0	default	1	24	2.32363718548313	12.3635945141763	14.1839667185741	0.12689424149917	-0.0477269102009954	0.358056799418077	0.507381073423874	0.677657644369014
PNMAL1	1	mle	1	20.9005235602094	3.39363638421417	0.175825323555264	11.41588129418	0.285713187080228	0.142855824496273	0.597664838219165	0.185935862003567	0.411263964922061
PNMAL2	1	burg	1	23.3450292397661	2.51955078163146	10.0514737591295	8.80665047388651	0.143117158383153	-0.0282594099402165	0.591626951022331	0.461963042137703	0.644289140137298
CALM3	1	burg	1	20.1616161616162	24.3962478840592	5.500633878598	401.164083085322	0.0645250482887186	-0.122569942053538	0.256232430777803	0.716408642835685	0.821696967455063
PTGIR	0	default	1	24	3.06914424768645	3.07991415421742	24.2774943363368	0.0720206652102304	-0.113575201747723	0.417705517119616	0.688163327261475	0.803112658095797
DACT3	1	mle	1	20.2639593908629	2.38653497236174	4.54159948309384	17.3228442012253	0.160742675005817	-0.00710878999301978	0.273310027178217	0.416366425589695	0.607490870749006
PRKD2	1	mle	1	21.4623655913979	9.23537150458279	10.415022932317	26.0406276235378	0.59686941128437	0.516243293541244	0.325518970887799	0.0106470370134213	0.221337661775831
STRN4	1	burg	1	22.4269662921348	6.47134515598733	9.48499978546466	32.8479663208321	0.470841993878127	0.365010392653753	0.206932901941154	0.0414884162586544	0.255235695022682
FKRP	1	yule-walker	1	27.5310344827586	0.973268504129477	22.435268444193	9.18261016621898	0.0555377553532833	-0.13335469357606	0.553535541689399	0.751489656475006	0.841154732972329
SLC1A5	1	mle	1	24.3414634146341	193.70179380118	13.581275596097	1362.19430857603	0.147659887939879	-0.0228081344721449	0.353359752963641	0.449846801068771	0.635363136819504
AP2S1	0	burg	1	23.6213017751479	23.8613100815566	9.14430665167604	162.321020734932	0.426048440012312	0.311258128014775	0.206058081734603	0.0622839579930717	0.281351672313531
ARHGAP35	0	default	1	24	6.33174739828544	12.2765488319128	86.71473234802	0.0813764851262886	-0.102348217848454	0.188230045043199	0.654165733761503	0.778456634994189
NPAS1	0	default	1	24	1.20053342716802	4.02182359828076	9.02620439917745	0.0300217676783689	-0.163973878785957	0.869763615292559	0.858637676178686	0.911420372174018
TMEM160	1	mle	1	25.9220779220779	3.03653975416176	2.37638057439741	39.7054578799546	0.0705564612166636	-0.115332246540004	0.207469580519211	0.693609548836191	0.807328059593129
ZC3H4	1	mle	1	25.9220779220779	7.97111363842266	8.41044173071654	47.9381178178323	0.205306281214582	0.0463675374574989	0.282555406311647	0.316955944931139	0.528919825052659
SAE1	1	yule-walker	1	27.5310344827586	6.16385925985844	22.9431131371832	94.2768925956513	0.116957224639385	-0.0596513304327386	0.174611218955366	0.53691892062553	0.699068529949326
BBC3	0	default	1	24	3.54180105449197	17.9970658572311	90.7622551251417	0.0466973311602082	-0.14396320260775	0.130832897719582	0.787325004462482	0.866026024500715
CCDC9	0	default	1	24	0.592353768875166	22.8923305306257	6.9482446071211	0.0229554381910236	-0.172453474170772	0.408596267882721	0.890372748315493	0.930736372634131
PRR24	0	default	1	24	1.34419440172968	12.0006072788556	29.1095385618071	0.0210011095096422	-0.174798668588429	0.250275736474936	0.899313262303901	0.936728048316866
DHX34	1	yule-walker	1	25.2658227848101	0.720448874138781	21.2466413182672	6.0278390395773	0.0542049281861201	-0.134954086176656	0.51495150484623	0.756807162624762	0.844549788571388
MEIS3	0	default	1	24	8.22129646380319	21.8497237228818	62.3070480986014	0.159347422209725	-0.00878309334833016	0.267296622701829	0.419838967397464	0.610452959466397
KPTN	0	burg	1	22.0552486187845	3.00326701619408	21.4589181598756	9.77051479389212	0.313300028159532	0.175960033791438	0.389035905760534	0.152698632569199	0.379299266995816
NAPA	0	default	1	24	2.85668049858544	20.2643913274135	56.3838863022603	0.0683633916660744	-0.117963930000711	0.134769087752469	0.701831292612682	0.812685630212559
GLTSCR1	0	burg	1	21.9340659340659	1.99599316647763	19.6940363655206	4.14583055822435	0.394378116116262	0.273253739339515	0.530576315393619	0.0814718914667751	0.303595223061427
EHD2	1	burg	1	22.4269662921348	58.0635242419158	9.9619121525012	299.825378278163	0.491997342473569	0.390396810968283	0.194229197874877	0.0338321751988386	0.246493494889
GLTSCR2	0	burg	1	23.0751445086705	12.8009079070996	9.87770152181717	154.46751078612	0.275769805237495	0.130923766284994	0.169387583392012	0.199243030056046	0.422324484910097
SEPW1	1	burg	1	20.6839378238342	75.0232831635405	11.4773515076828	355.843634441675	0.476609560849112	0.371931473018934	0.247689792445572	0.0392761513838679	0.252167326440894
PLA2G4C	0	yule-walker	1	26.4370860927152	0.719926757173711	18.9803317492853	2.66907300746824	0.0858014655645564	-0.0970382413225324	0.747820144195085	0.638561313324636	0.768127709975067
LIG1	0	burg	1	23.0751445086705	3.29592556720421	7.04295195765116	7.6403375539338	0.447566506200301	0.337079807440361	0.495141030716904	0.05145173319744	0.268271817033564
C19orf68	0	default	1	24	0.900969117259804	22.2438101835502	8.72275719925185	0.0672281451468985	-0.119326225823722	0.287888133301236	0.706117811931644	0.815760672178038
CARD8	0	default	1	24	0.736708926855777	4.39776761310899	9.55230670852328	0.0331228572408208	-0.160252571311015	0.297165447504835	0.844999530338714	0.903849428858433
EMP3	0	default	1	24	11.1778342324818	19.2648826271838	39.409945203024	0.212911687627211	0.0554940251526531	0.427014952130007	0.302076762153699	0.514878049990598
TMEM143	0	default	1	24	0.725842379655602	20.6886384574556	4.49061715192267	0.0682489664209976	-0.118101240294803	0.554864209334384	0.702262399260442	0.812928197082043
KDELR1	0	yule-walker	1	22.0552486187845	83.2475825850992	8.3108768185851	706.689622004465	0.265713498950449	0.118856198740538	0.218743077901079	0.21346551307989	0.435961985777346
GRIN2D	0	default	1	24	1.38694473507136	14.4238264402062	13.6084831660307	0.0341614721277657	-0.159006233446681	0.450183095554188	0.840470797642799	0.900387424241135
GRWD1	0	default	1	24	3.49261308541672	6.70016247602613	47.3492819801004	0.0572133002782541	-0.131344039666095	0.231794394349732	0.74484727907139	0.838007127866471
CYTH2	0	burg	1	25.4267515923567	5.47209853950844	18.6006946832412	32.1110830562336	0.421527214677266	0.305832657612719	0.195134197310937	0.0647760796560819	0.28536455562315
RPL18	1	mle	1	25.1069182389937	83.4201484239366	22.575011055875	1177.83361873593	0.175663341101758	0.0107960093221092	0.127248135626761	0.380647575946263	0.581665701562776
SPHK2	1	mle	1	22.8114285714286	4.22338691957778	10.8811391067294	22.2607738190825	0.272047214096571	0.126456656915885	0.261263588543323	0.204416553711645	0.427155289981569
DBP	0	default	1	24	1.92441860210515	17.6774510542279	5.21751800078874	0.369568654667579	0.243482385601094	0.478863658838065	0.099583868163039	0.324468917578164
CA11	1	burg	1	24.3414634146341	1.07487144348497	17.4444227905357	3.92704185169064	0.118323039388308	-0.0580123527340308	0.564425230009921	0.532779445178162	0.696448683148075
RASIP1	1	burg	1	23.4823529411765	1.18787347454975	4.33248684537091	3.39747173365189	0.238248723783641	0.0858984685403688	0.519191250106954	0.256487351182167	0.473634303139548
BCAT2	0	burg	1	24.95	5.28142989061759	17.9921162811112	14.0317063680554	0.570510327035972	0.484612392443166	0.366138993678183	0.0146138157883655	0.225352344210516
HSD17B14	0	yule-walker	1	25.5897435897436	1.64563371066359	9.39856844087906	6.67875424601253	0.478169232615167	0.373803079138201	0.29949411144056	0.0386944259979708	0.251923229755163
PLEKHA4	1	burg	1	23.3450292397661	15.0856964647988	8.99762857622818	62.8765667793285	0.324483029783926	0.189379635740712	0.294872783415149	0.140663467434556	0.368169040998459
PPP1R15A	0	default	1	24	6.67335349693185	18.3477456299855	74.4290535485537	0.209284403560979	0.0511412842731747	0.172619225005439	0.309101793896706	0.521360536486719
NUCB1	0	mle	1	22.0552486187845	33.8270992540409	10.6126565090589	135.25612189544	0.408694713625466	0.290433656350559	0.277977467621382	0.0722867681513951	0.292334271685306
BAX	1	default	1	24	18.5624107238151	7.90395323819403	47.2269451862199	0.435299975079053	0.322359970094864	0.411773462689739	0.0574234173627817	0.274501504601243
FTL	1	mle	1	27.7222222222222	298.10442297889	24.0028569217728	4099.46748135126	0.14860290217772	-0.0216765173867359	0.153358377640086	0.447363788191345	0.633563851384499
GYS1	1	burg	1	20.2639593908629	2.58754221446358	5.568186773685	31.7109220473594	0.0563797419698099	-0.132344309636228	0.339483161700796	0.748145864485854	0.839714191512469
RUVBL2	0	mle	1	27.7222222222222	2.81250330045822	8.02822182892853	29.9478733261358	0.0634196561245963	-0.123896412650484	0.271557499972273	0.720651333771499	0.823815424560729
SNRNP70	0	default	1	24	20.7856612470695	18.7806935532515	104.077035409469	0.342580060928986	0.211096073114783	0.233117807095369	0.122804521971049	0.348791219385532
LIN7B	1	burg	1	22.6818181818182	3.1417583244672	3.33870887432678	10.5895490600944	0.409214030077465	0.291056836092958	0.362111988044088	0.0719698943817295	0.292334271685306
TRPM4	0	default	1	24	2.19671510240352	3.02783423612246	10.7574929241494	0.273122166094864	0.127746599313837	0.332576607995206	0.202911717270516	0.425383984919939
TEAD2	1	mle	1	22.0552486187845	16.9227734491122	6.84759627611801	79.4255430598602	0.491942711313837	0.390331253576605	0.211014367996699	0.0338503708570421	0.246493494889
PIH1D1	1	mle	1	22.0552486187845	2.98864428520376	9.79938773497636	57.5727609584928	0.0469909432034391	-0.143610868155873	0.167526138242117	0.786113291972791	0.865471802388053
ALDH16A1	0	default	1	24	1.59242656962247	18.6632245138407	35.0376325385947	0.0145239313902015	-0.182571282331758	0.390769330380422	0.92945937327456	0.955687810083466
FLT3LG	0	burg	1	21.4623655913979	4.50058002765403	18.5388928982183	9.21892533249217	0.420678207864972	0.304813849437966	0.591627539490221	0.0652528263703318	0.286143033539939
RPL13A	1	burg	1	23.7619047619048	75.5384569689046	16.9693617610085	1509.854469187	0.194618609494024	0.0335423313928294	0.0936276724577681	0.338850360444402	0.547107487613894
RPS11	1	mle	1	23.2093023255814	88.7048507402523	9.82355526143654	945.014329927487	0.365375311179582	0.238450373415499	0.112300237178169	0.102940154873682	0.327991820068125
FCGRT	1	mle	1	20.9005235602094	11.7758936265988	11.2527080312529	109.269205692539	0.14730317787906	-0.0232361865451285	0.202957488621303	0.450788908831727	0.635816759658655
RCN3	1	burg	1	21.695652173913	2.54026333826627	3.1934944474075	35.8053943366269	0.0911478918751326	-0.0906225297498409	0.275791313714144	0.62010623002586	0.756669877489971
NOSIP	1	yule-walker	1	24.1939393939394	11.9084078346109	6.26821513663215	51.6517288681727	0.425309616144702	0.310371539373642	0.241428671322313	0.0626858690754103	0.282202093415259
PRR12	0	default	1	24	2.06775910998388	8.67053780907473	6.2249756008791	0.25555933596887	0.106671203162644	0.464240934763857	0.228639066968688	0.447836292795202
RRAS	0	burg	1	20.6839378238342	57.6860277188486	10.5853286620947	282.963647569087	0.67067630531138	0.604811566373656	0.175327814957837	0.0038736011017606	0.212960116704203
SCAF1	0	burg	1	21.695652173913	3.36509631111739	5.44456604877579	8.6016910193825	0.533919983952922	0.440703980743506	0.395363595781681	0.0219939083597207	0.238180098460757
IRF3	0	mle	1	27.3424657534247	2.29793409573894	9.6453325536983	16.4509551673339	0.278889766889649	0.134667720267579	0.192063209911773	0.194988183256826	0.418697258454002
BCL2L12	1	burg	1	25.2658227848101	7.49057885863262	19.9004439152648	26.336906467303	0.412824510730724	0.295389412876869	0.324130881864112	0.0697974556905205	0.289462224623113
PRMT1	1	mle	1	21.3475935828877	18.8631047225661	10.1907447313246	116.755955433258	0.225994150093889	0.0711929801126674	0.287052627688684	0.277792947205397	0.49185471989309
CPT1C	1	burg	1	27.5310344827586	1.60094727287136	9.33021778934194	7.86857277396459	0.140511942190823	-0.0313856693710128	0.472375532680517	0.469028500834954	0.649435241839709
MED25	0	mle	1	26.0915032679739	1.66026224098698	25.7294556211103	10.162656179118	0.24475440469365	0.0937052856323796	0.298504477241846	0.245720282215424	0.464189868755112
PTOV1	1	burg	1	22.5536723163842	1.72791065162211	9.10126824627277	52.3340199062565	0.0211158912107936	-0.174660930547048	0.159670207375388	0.898786190695291	0.936576064622252
PNKP	0	burg	1	22.8114285714286	4.09720647938466	6.51015397133242	12.1502914583858	0.31567881463771	0.178814577565252	0.422258957302463	0.150072088302538	0.377037902465489
AKT1S1	0	burg	1	21.2340425531915	6.28448000232381	11.5539878656478	28.4766222092897	0.267958467259633	0.121550160711559	0.299204373298389	0.210222215313531	0.432613825288475
TBC1D17	1	burg	1	24.7950310559006	6.49566729777803	5.73543596076363	25.3747822653227	0.255988360775598	0.107186032930718	0.351518133509425	0.227980996824333	0.447328265149028
NUP62	0	default	1	24	2.62306899139694	10.2040713686607	46.7840290741031	0.0806855271448117	-0.103177367426226	0.160163655268668	0.656629645796605	0.780128765098882
ATF5	1	burg	1	20.9005235602094	13.5024772141128	11.164717881344	78.3882595751739	0.559378252876042	0.471253903451251	0.165848998557312	0.0166084705564105	0.22646791821901
VRK3	0	burg	1	20.0603015075377	7.23009368095784	10.7832952324002	32.3557315233715	0.352326559347949	0.222791871217539	0.273917070614111	0.113967347582392	0.340093511884738
ZNF473	0	burg	1	20.9005235602094	1.14653858566845	16.555230568544	10.3491893478303	0.0963436012025023	-0.0843876785569972	0.40748725827606	0.602582674863326	0.745203388873459
NR1H2	1	mle	1	20.9005235602094	7.31417059308399	2.33107386397592	36.9900135638115	0.329695669340146	0.195634803208176	0.246679226027071	0.135319419582213	0.362134659021061
POLD1	0	default	1	24	1.17323491170293	6.19513750759617	5.33283549826651	0.164769356698549	-0.0022767719617407	0.445432498146022	0.406473369530281	0.601540250610136
EMC10	0	mle	1	23.0751445086705	29.4255486535954	8.63095186449475	100.910213734083	0.635082998886112	0.562099598663334	0.252498292135321	0.00647098638228827	0.219055642978056
JOSD2	0	default	1	24	1.78292412397933	18.1548674495148	9.46659017537745	0.240650802877149	0.0887809634525794	0.266732058440824	0.252468785260323	0.470397310024483
CLEC11A	1	yule-walker	1	21.5783783783784	37.7428578525863	9.53933106584384	138.928322994354	0.412251137421213	0.294701364905456	0.307352752010963	0.0701389058517407	0.289717912910118
C19orf48	1	mle	1	23.3450292397661	0.369427595475054	12.4667953351686	6.73098402405675	0.0130522804780213	-0.184337263426374	0.367245821092681	0.936420126474523	0.959616974457595
CTU1	1	burg	1	23.9041916167665	3.96885983495417	8.72728866112336	8.526862379016	0.388337449123597	0.266004938948317	0.52785168146002	0.0856168919033334	0.30767227988816
ETFB	1	default	1	24	30.196612806377	8.22906198273432	114.121095662364	0.42478867439237	0.309746409270844	0.282180307372101	0.0629705001057678	0.282379594820658
ZNF175	0	default	1	24	0.763868218714253	17.0836072106414	8.31379330934769	0.0824121960950539	-0.101105364685935	0.272766580370272	0.650486312494084	0.776013809918137
SPACA6P	0	default	1	24	1.34053118374231	22.4068329300414	9.60975642690654	0.118737267323176	-0.0575152792121882	0.298957077702084	0.531529073068045	0.695606381167867
FPR1	0	default	1	24	1.73530989700631	3.39036121137418	5.66033283721872	0.105868535798147	-0.072957757042224	0.781183328908185	0.57148770205159	0.723665209824591
ZNF577	0	default	1	24	0.758534443273546	9.39828079021938	4.04355303107746	0.0936284651836888	-0.0876458417795734	0.435423989989126	0.61168987071539	0.752155027081479
ZNF649	0	mle	1	21.1216931216931	4.46939115909358	5.72666011952633	8.60934622241864	0.570973465756667	0.485168158908	0.506755396612701	0.0145351917477465	0.225352344210516
ZNF350	0	burg	1	20.2639593908629	1.67899231978534	0.921684547906871	9.3859889990973	0.155271719311086	-0.0136739368266974	0.334480314379274	0.430115576755074	0.619589653450904
ZNF614	1	yule-walker	1	21.2340425531915	1.12553202003069	2.25843602754332	2.86110780238823	0.626165574908861	0.551398689890633	0.349629349688226	0.00730123719608888	0.21969150578485
ZNF616	1	mle	1	24.1939393939394	0.685221676988657	22.8469550221805	2.8341541754334	0.11018960308303	-0.0677724763003635	0.564037197762537	0.55781139216115	0.713490242861943
PPP2R1A	0	default	1	24	4.74395074901304	22.7051093550609	48.6956551385632	0.0705991828196533	-0.115280980616416	0.293311931848757	0.693450155679957	0.807227918449407
ZNF766	0	mle	1	23.4823529411765	8.32998459211282	10.0497521413755	20.3565611869918	0.495911491975981	0.395093790371177	0.421701416961811	0.0325487251872359	0.245487437944033
ZNF480	0	default	1	24	3.82717314128418	8.09632965255555	26.1707687982878	0.124887907770765	-0.0501345106750823	0.292636786437335	0.51323755176529	0.681920552961272
ZNF880	0	burg	1	21.3475935828877	1.86761424463557	2.78409509518161	3.89616842386871	0.46393474518947	0.356721694227364	0.538825036619804	0.0442678363954856	0.259660592588445
ZNF528	0	mle	1	26.7919463087248	2.57592182862325	9.44140432118318	7.73379658666779	0.516761171010461	0.420113405212553	0.32641060032286	0.026351729040571	0.241510961589257
ZNF578	0	default	1	24	1.53270188244199	4.97892401470682	6.1074988626176	0.190234559417048	0.0282814713004577	0.457504069435921	0.348173881715011	0.554828509198925
ZNF808	1	default	1	24	1.14913056846527	7.2353624385237	3.50891758916819	0.148477642427772	-0.0218268290866737	0.700589129960315	0.447692971643676	0.633948457079785
ZNF701	1	burg	1	25.7548387096774	1.5043601451357	19.9202337992497	3.0986742752205	0.558877245444194	0.470652694533033	0.45977298955502	0.016703108547123	0.226914822780915
ZNF83	0	burg	1	24.1939393939394	3.39912565492049	13.1407474468398	9.55114591352611	0.27070974289372	0.124851691472464	0.496733475261903	0.206301344523183	0.42926884961736
ZNF611	0	default	1	24	1.80433763692878	7.95751630891615	12.7338691377401	0.0685252931826184	-0.117769648180858	0.378643079339488	0.701221676890894	0.812299705600233
ZNF468	1	mle	1	23.2093023255814	1.6405838488188	16.1392791461577	4.77373257204292	0.201586938718184	0.0419043264618206	0.536529067981618	0.324442818030296	0.535737508979535
ZNF320	1	default	1	24	1.68573346576129	9.19800389845602	10.0258814110107	0.206939437728896	0.048327325274675	0.263610453137909	0.313712459751992	0.526233522425445
ZNF160	1	default	1	24	2.77999386071394	12.8586786329406	14.249347359531	0.224748860934897	0.0696986331218759	0.299436370023496	0.280034838993572	0.493764295296157
ZNF415	0	default	1	24	0.624761334123529	10.0949024294962	4.97055285879294	0.0916698713543611	-0.0899961543747667	0.321352621818898	0.618327551529638	0.755739298883195
ZNF347	1	burg	1	23.6213017751479	1.26133497270159	13.3048393136836	7.378712215105	0.312149269262743	0.174579123115292	0.248131723633909	0.153982375391156	0.380560247484648
ZNF677	0	default	1	24	0.744372961619337	5.11173564546112	3.76162107666182	0.0936309819059381	-0.0876428217128742	0.441145864518459	0.611681378364853	0.752155027081479
ZNF761	1	burg	1	20.2639593908629	1.33487212819035	13.6249340368647	3.40527486287878	0.273245020785636	0.127894024942764	0.557460263649659	0.202740297605415	0.425124196202785
ZNF331	1	yule-walker	1	27.3424657534247	2.55717203896421	15.1285003897335	14.1564522235026	0.148394082729968	-0.0219271007240387	0.352588021427452	0.447912674812351	0.634177955948933
MYADM	0	yule-walker	1	21.3475935828877	148.741064556586	9.63321723725382	790.355120359484	0.684814826116729	0.621777791340075	0.227016114262603	0.00311049066112323	0.199436451570229
OSCAR	1	mle	1	21.3475935828877	1.02439820518035	13.0765653225592	4.09034915102769	0.195919928883486	0.0351039146601834	0.400815603862668	0.336121653988983	0.54456458782314
NDUFA3	1	burg	1	21.0105263157895	3.37542892553668	4.69103430301006	89.1583949935616	0.0360863948441401	-0.156696326187032	0.162253230499119	0.832128795400795	0.894213404745151
TFPT	1	mle	2	25.7548387096774,20.0603015075377	5.49677893816081,4.88270808034923	10.6801555838067,6.41702962803115	23.6934096815898	0.468946808872597	0.203420213308896	0.251184527277976	0.228722475725798	0.447919936445396
PRPF31	0	default	1	24	3.13301829603916	21.3489663702144	31.5881268092265	0.163858604810338	-0.0033696742275946	0.175507222390543	0.408694340536427	0.602770744305434
CNOT3	1	mle	1	22.5536723163842	5.14090891608296	12.5437453466894	12.5700701915843	0.628819063776639	0.554582876531967	0.375669454172403	0.00704576760092235	0.21969150578485
LENG1	0	default	1	24	0.109073935473523	18.1088993700387	5.4744919059891	0.000872587017020199	-0.198952895579576	0.503900085878659	0.995644672354872	0.997823350101461
MBOAT7	0	default	1	24	14.5939039609347	7.02427357692168	87.4360824287607	0.239490077140181	0.0873880925682176	0.261697421164771	0.254404286607089	0.471562418577625
TSEN34	1	mle	1	21.695652173913	7.5171254536692	3.24388675743647	90.9230160946683	0.207522246389686	0.0490266956676226	0.133551655867321	0.31256143913611	0.52526360358182
RPS9	0	burg	1	22.5536723163842	115.333222685319	8.92351783136642	652.489045781204	0.354723005266152	0.225667606319382	0.205573984288946	0.11187444918698	0.33789067568254
LILRB3	0	default	1	24	1.71521060848402	6.18992169130868	3.4032572050836	0.186757341399393	0.0241088096792715	0.82778796077988	0.355713835399257	0.561025518809434
CDC42EP5	1	mle	1	22.8114285714286	1.48252398735385	18.1539345192258	15.3805339536876	0.0865948082548307	-0.0960862300942031	0.27011673988176	0.635795396288456	0.766297101945035
RDH13	1	burg	1	20.0603015075377	1.60232206389112	10.4207566933001	9.22143813812121	0.238944784630139	0.0867337415561669	0.254972044586013	0.255317646343314	0.47250510937804
EPS8L1	0	yule-walker	1	24.7950310559006	0.524496553494412	2.47477581060786	2.40184217005527	0.0594451471550962	-0.128665823413884	0.655054837393375	0.736072584867703	0.833221142257402
PPP1R12C	1	mle	1	23.6213017751479	8.88092120564765	8.82163327361529	57.0997655744328	0.448749691483862	0.338499629780635	0.206010586753036	0.0509030995303443	0.267998710106207
PPP6R1	1	mle	1	22.9425287356322	6.98403631461427	3.97930853373769	80.5677962752729	0.0802651713583502	-0.10368179436998	0.221727641236313	0.658132236111707	0.781660779943143
HSPBP1	0	default	1	24	3.86016481139042	6.36935070878488	21.6656655936466	0.1493194128652	-0.0208167045617604	0.317606442873739	0.445484513088676	0.631848613648432
SUV420H2	1	mle	1	20.4717948717949	4.12332162990849	6.22498510042807	16.5739404886209	0.636704571304581	0.564045485565497	0.225240347587109	0.00632848370367745	0.219055642978056
IL11	1	mle	1	21.8142076502732	1.26178986775668	8.10586048501873	7.78557556599755	0.0990554672324878	-0.0811334393210146	0.391303720404329	0.593595050289197	0.738705531234092
RPL28	1	default	1	24	78.3442918464983	8.55875490887873	808.128981180094	0.235867364391334	0.0830408372696014	0.141810204013922	0.26052160349886	0.477001618120042
ISOC2	0	default	1	24	1.44443218601418	1.72200195429395	23.1949095957231	0.037065787212235	-0.155521055345318	0.266556167043058	0.827909920734487	0.891246406550802
ZNF628	0	default	1	24	0.46657017233342	19.0732393814728	2.30152814179673	0.0771709083425762	-0.107394909988908	0.512488590184146	0.669277746196805	0.790071845207386
NAT14	1	burg	1	27.9160839160839	6.85203037662161	22.9137986291467	52.213433025349	0.308001121353833	0.169601345624599	0.182926474217777	0.158681739815066	0.383072620259362
SSC5D	0	burg	1	27.5310344827586	1.79246585573234	17.5494432909595	9.14297016136336	0.176893004893099	0.0122716058717193	0.341784614426618	0.377816971597382	0.579361476513042
ZNF579	0	default	1	24	4.16400571818328	9.96400356015666	18.373797806339	0.391419507056273	0.269703408467527	0.266969657550632	0.0834814796869906	0.305395679014509
FIZ1	0	mle	1	20.3673469387755	7.24501233748051	10.4576984151681	41.2517378565271	0.468495169759912	0.362194203711894	0.18612658276539	0.0424166219473187	0.257742832279121
ZNF524	1	burg	1	21.2340425531915	2.88431130973527	9.78188171411659	22.7444531634097	0.123869763613971	-0.0513562836632351	0.273143323367311	0.51623012351515	0.68416190282557
ZNF865	0	burg	1	21.8142076502732	15.2294271537858	10.7756661365217	31.4152593101699	0.5707381742785	0.4848858091342	0.45398934329022	0.0145750932434847	0.225352344210516
ZNF784	1	burg	1	23.6213017751479	5.15786221121994	9.36431920136262	16.4363608383919	0.194528403724885	0.0334340844698615	0.50467152552077	0.339040165582614	0.547185638567342
ZNF580	0	burg	1	20.6839378238342	17.0528641324259	12.1992439096349	87.2736012445915	0.484555293417121	0.381466352100545	0.200430917552735	0.0363839980505155	0.248981211895695
ZNF581	0	default	1	24	5.25458149374789	5.00733289163688	38.6349222346872	0.114749400393238	-0.062300719528114	0.274952138530136	0.543664715847164	0.703904757404659
CCDC106	0	default	1	24	1.02251873366743	23.3711901676304	6.48898432372786	0.0806310575986541	-0.103242730881615	0.490207601465891	0.656824195966482	0.780275661493595
U2AF2	0	default	1	24	8.53193221776059	11.6962933951723	120.650502443004	0.140529583456481	-0.0313644998522227	0.150678945275298	0.468980368015348	0.649435241839709
EPN1	0	mle	1	23.3450292397661	16.1781988274915	9.62322740343419	52.7054573832377	0.622701681785006	0.547242018142007	0.275396920758254	0.00764582488179133	0.21969150578485
ZNF787	0	burg	1	22.4269662921348	12.8417945062737	9.73631713527948	34.1946212490214	0.398216198786188	0.277859438543426	0.417731438910205	0.0789227966554243	0.300121620783878
ZNF444	0	default	1	24	13.0812735706935	5.9647062381888	43.4901882073026	0.609108310653482	0.530929972784178	0.264311642936282	0.00912603616551966	0.21969150578485
ZNF542	0	default	1	24	3.53451464052247	19.2236788115833	12.2692962951064	0.369540607612952	0.243448729135543	0.329924344081487	0.0996060219053836	0.324468917578164
ZNF582	1	mle	1	22.8114285714286	1.1182860826931	19.1575329334257	3.96749268041069	0.247335899636965	0.0968030795643584	0.485497033681528	0.241549426361451	0.460740143470516
ZNF582-AS1	0	burg	1	20.5773195876289	1.22103482186522	9.28402014230322	2.79875372868744	0.443576980719296	0.332292376863156	0.477349504529226	0.0533366141048353	0.269899714956707
ZNF667	0	yule-walker	1	21.4623655913979	3.05824625685582	13.4588406274563	6.27699372590275	0.786519618288615	0.743823541946338	0.408547747246044	0.000443394042254353	0.14492095988917
ZNF667-AS1	0	default	1	24	0.537606604723939	23.6648322014052	20.9137234568966	0.0125506582646062	-0.184939210082472	0.173745037626407	0.938802252981258	0.96071607847166
ZNF471	0	default	1	24	1.53193159614206	5.70226298740923	3.72379501675813	0.263312516587816	0.11597501990538	0.545078205931085	0.216978376567633	0.438525998892391
ZFP28	0	default	1	24	0.859177827179731	4.39557354505949	4.45221114683378	0.157248708141298	-0.0113015502304423	0.343153667192805	0.425105902050541	0.614740357294529
ZNF470	0	mle	1	21.4623655913979	1.95786027459618	15.8379340176228	5.44839709015725	0.158959366322904	-0.00924876041251577	0.638938730217658	0.420808877377842	0.611701570233259
ZNF71	1	burg	1	20.4717948717949	1.06823600088018	2.31520051783076	5.10058819095477	0.267166820886425	0.12060018506371	0.298188818084221	0.211361371909521	0.433759891177242
ZNF264	1	burg	1	20.7916666666667	4.9612419877706	1.33061330267804	23.2887637808601	0.355414201681708	0.22649704201805	0.252220887709442	0.111276552963763	0.337370789961934
ZNF805	0	default	1	24	4.27672999637014	16.3107306737006	13.0907656431604	0.487125316613005	0.384550379935606	0.342955291975366	0.0354859396288556	0.248190684735387
ZNF304	0	mle	1	22.0552486187845	5.69079136040684	18.4649033705613	17.0190710910199	0.446188513193392	0.335426215832071	0.343220300241309	0.0520966499162403	0.26876563020391
TRAPPC2P1	0	yule-walker	1	21.3475935828877	0.888705103780285	1.20026596979751	4.04709187823859	0.164089172017499	-0.00309299357900117	0.395523826132267	0.408131160919937	0.602586246446127
ZNF548	1	burg	1	23.9041916167665	2.30394734072004	20.7962568271503	6.65241641583449	0.428785788682801	0.314542946419362	0.381964861322064	0.0608128026335283	0.278135689390199
ZNF772	0	burg	1	23.6213017751479	3.95962815388327	20.8846829664305	8.95245906310551	0.615962456873121	0.539154948247745	0.403335358502188	0.0083534987736823	0.21969150578485
ZNF419	0	default	1	24	1.75132940284074	19.7511493817359	32.1097831579704	0.028952550566694	-0.165256939319967	0.221235112931007	0.863380547174171	0.914138318205001
ZNF773	1	burg	1	25.5897435897436	14.072336333034	7.51796323402897	28.9762117802392	0.587675210705853	0.505210252847024	0.449560011888107	0.0119178311627367	0.222022261768797
ZNF549	0	default	1	24	0.713830319633128	10.402828747178	3.26467054053544	0.127198770764419	-0.0473614750826972	0.44248183893415	0.506496846986914	0.677313432160568
ZNF550	0	default	1	24	2.12596347323179	19.9215918172324	5.03585372928099	0.202035405528488	0.0424424866341854	0.664473174699345	0.323532647102118	0.534878793376158
ZIK1	0	mle	1	20.9005235602094	0.997685407423752	2.21878831132427	2.52759409911149	0.390153822232973	0.268184586679568	0.440532190326589	0.0843531938840664	0.306749023628641
ZNF134	0	yule-walker	1	23.7619047619048	1.30823627976139	3.53093309282605	2.94716839858818	0.294154702438539	0.152985642926247	0.661649013322035	0.175205456976813	0.398649992572553
ZNF551	1	mle	2	27.7222222222222,22.9425287356322	4.15690355920216,3.91228028982104	21.4701342148613,8.75971419098159	4.37792220389947	0.718701990482038	0.578052985723057	0.567785139743241	0.0242614537207041	0.239525103384338
ZNF671	1	mle	1	24.4907975460123	0.73399427241243	3.0555491801567	3.29888529417624	0.103349737784289	-0.0759803146588531	0.489673413014923	0.579582680531855	0.728849890493684
ZNF776	0	default	1	24	0.992375373911247	8.53767257076583	3.70506551728941	0.104235837973328	-0.0749169944320058	0.595018558117284	0.576724518906652	0.727283589966628
ZNF587B	0	default	1	24	0.724185203910354	22.1500296696481	2.87197941336035	0.157384527795532	-0.0111385666453618	0.464085402246547	0.424763457429546	0.614471567081268
ZNF587	0	default	1	24	5.39516718736617	7.42656644073228	14.4493458710286	0.431264583438703	0.317517500126444	0.402174397387231	0.0595047134879594	0.276166118608817
ZNF814	1	mle	1	20.9005235602094	1.69398004207582	20.2512815550038	6.50090227215063	0.144014690840867	-0.0271823709909593	0.48889283528813	0.459548714756856	0.643040953355092
ZNF135	0	default	1	24	1.75333399042156	3.89092419921421	3.92127088405152	0.224292436807004	0.0691509241684053	0.659167226360901	0.280860153781694	0.494524560487936
ZSCAN18	0	default	1	24	4.93022126152329	7.43049784489226	16.7893058255742	0.268500247786843	0.122200297344211	0.412080389334669	0.209445443525353	0.432084300816083
ZNF329	0	burg	1	24.1939393939394	2.2611397518432	22.0204003528682	7.03387968862673	0.497728670138878	0.397274404166653	0.354348797418164	0.0319662686165028	0.245075820432853
ZNF274	1	mle	1	23.9041916167665	0.708696034993623	20.6896333426874	3.52722896544437	0.0869695434758896	-0.0956365478289325	0.477860006508743	0.634492253297028	0.764977841051879
ZNF544	1	mle	1	20.9005235602094	4.39730700275548	11.2223530712052	11.8906297706395	0.455045652441764	0.346054782930116	0.390151785272854	0.0480618637931143	0.265518823996107
ZSCAN22	0	default	1	24	0.564169688832807	9.91928728448601	3.23668392303999	0.0375067406167754	-0.154991911259869	0.645101927012219	0.826016045244261	0.890165562811463
A1BG	1	burg	1	20.0603015075377	7.12081443226992	8.33632077692857	117.709369794228	0.0860656254620848	-0.0967212494454981	0.150648254532554	0.637639277078745	0.767342804568516
ZNF497	1	mle	1	20.0603015075377	0.606245597462956	4.48743086741051	3.07196483276982	0.063068327666853	-0.124318006799776	0.540397504612472	0.72200399584422	0.824515387334951
RPS5	0	burg	1	21.1216931216931	67.0122280700036	9.61420504634993	817.948337673221	0.2244321861922	0.0693186234306399	0.122409032943848	0.28060724987908	0.494364741861895
ZNF584	1	mle	1	20.9005235602094	2.61038169998644	8.90027655487701	11.9899449145214	0.250005130368392	0.100006156442071	0.318966940658506	0.237296571207919	0.456186490141848
ZNF132	0	default	1	24	2.87907857592373	5.13398523047448	7.74288898491002	0.193250744371722	0.0319008932460665	0.582584147196454	0.341737680041581	0.549539401082056
ZNF324	1	mle	1	27.9160839160839	1.53121657679875	11.6847693908159	7.02306229483776	0.0924467491578141	-0.0890639010106229	0.497125318974144	0.615687850703621	0.754457584537043
ZNF446	0	mle	1	21.5783783783784	4.96975582636888	5.41639141060296	16.0327870957405	0.550172660722314	0.460207192866777	0.297815770645352	0.0184174388117913	0.231850444346678
SLC27A5	0	burg	1	22.3016759776536	0.824161585033411	16.1698175841919	4.92702030236221	0.108557698798142	-0.0697307614422296	0.43651548714589	0.562945294160957	0.717388536994461
ZBTB45	0	burg	1	22.1777777777778	6.67568671243254	6.1697509105542	46.847538264442	0.232042972150305	0.0784515665803662	0.203519796793296	0.267106585501963	0.482554731056247
TRIM28	0	default	1	24	3.98744349797574	19.1559823298972	39.1748223063639	0.0982806724855799	-0.0820631930173041	0.227082984978031	0.596151844993469	0.740729593613333
CHMP2A	0	default	1	24	19.3386018068131	22.4306506071999	207.250697479669	0.207022625224067	0.0484271502688799	0.152796283142263	0.31354796109511	0.526086460790045
UBE2M	0	mle	1	20.0603015075377	15.5360130035127	11.9974388113671	66.4027566534378	0.417307503103643	0.300769003724371	0.251699507342123	0.0671733688551527	0.288140471813027
AC016629.8	0	burg	1	23.9041916167665	3.04116525604519	6.69874385762811	5.17580653034132	0.614668734897008	0.537602481876409	0.509777507559286	0.00849515371669729	0.21969150578485
MZF1	0	default	1	24	1.04174825865351	13.0619973144203	6.00427479004727	0.0565680772451117	-0.132118307305866	0.537408910279897	0.74739955778789	0.839394236976724
CENPBD1P1	0	default	1	24	4.80357896551887	6.27220479706911	45.6193505839374	0.141724260492871	-0.0299308874085551	0.20503993976251	0.46572996734278	0.647080436346609
SH3YL1	0	default	1	24	3.20446757650201	9.61597486811947	13.8239771809662	0.354524526909577	0.225429432291492	0.29876189334435	0.112046610296835	0.337913279830896
ACP1	0	default	1	24	8.81402404986612	21.2795856594697	47.7051569816993	0.2378561555344	0.0854273866412802	0.268555157839793	0.257148936051889	0.474264421851916
TMEM18	0	default	1	24	10.4028104395908	8.53440134708631	60.7831666386	0.395435268712963	0.274522322455555	0.199396755391224	0.0807632970167664	0.302322407544147
PXDN	0	mle	1	22.6818181818182	272.20112667887	9.22651023137419	1255.37825271009	0.603431157707653	0.524117389249183	0.197867424548017	0.00980828207863127	0.21969150578485
TSSC1	1	mle	1	20.1616161616162	2.75863130031092	2.73178349216915	13.4331546633864	0.327275748320572	0.192730897984686	0.2688944997626	0.137779759173371	0.3644539591211
TRAPPC12	0	default	1	24	1.19809865311029	10.1368102393365	26.9092379649521	0.0484027696399241	-0.141916676432091	0.157524863244837	0.780307617738473	0.861234205174941
ADI1	1	mle	1	20.4717948717949	5.71983001736614	7.37586129793092	116.210441010396	0.129149910751372	-0.0450201070983531	0.0988157448058458	0.500860754529502	0.672236773669237
RNASEH1	0	burg	1	24.95	5.38742787969007	2.9206563224421	55.5527893383764	0.203075049865103	0.0436900598381242	0.151068494238855	0.321430526508064	0.533326524984128
RNASEH1-AS1	0	default	1	24	1.31191508059261	16.3238061207281	11.5227824145312	0.0571552286918718	-0.131413725569754	0.338276746802912	0.745076704200241	0.838154166123436
RPS7	0	burg	1	22.4269662921348	124.111227155723	19.3211332625851	409.515392550279	0.550039986829777	0.460047984195732	0.284092709635813	0.018444615407218	0.231850444346678
ID2	0	default	1	24	15.1138003762883	22.3751376640024	129.832489496447	0.278539643245706	0.134247571894847	0.261925031059954	0.19546201026075	0.419353472589061
KIDINS220	1	yule-walker	1	26.4370860927152	7.77767592282862	10.8702723243664	81.5871229234358	0.431616375609927	0.317939650731912	0.106627033160066	0.0593209073531566	0.275855204969647
MBOAT2	1	burg	1	27.5310344827586	5.95191241148836	25.6908735635733	48.5442107853436	0.179209230216771	0.0150510762601248	0.228084171178537	0.372530915454251	0.574814114640273
ASAP2	0	yule-walker	1	21.0105263157895	10.8272399436679	20.5869835477042	28.8884568937367	0.455883639441435	0.347060367329722	0.389373744021155	0.0476934701510026	0.264792606226858
ITGB1BP1	1	yule-walker	1	21.5783783783784	15.3099253699352	20.243271784405	48.9825890165235	0.413796306614751	0.296555567937701	0.354863887320205	0.0692217782793251	0.289462224623113
CPSF3	0	default	1	24	2.88018385573231	6.43412280866376	25.7764187650747	0.12135054683406	-0.0543793437991285	0.247201231122664	0.52369474427993	0.689752354158689
IAH1	1	burg	1	22.5536723163842	12.9965855598584	19.9957294965192	44.7142376913215	0.398009111619927	0.277610933943912	0.341195905511934	0.0790586855805491	0.300121620783878
ADAM17	1	mle	1	21.8142076502732	7.0679219029018	6.20750620146129	50.004523734586	0.331546955469211	0.197856346563054	0.17782389292784	0.133461047231732	0.36171729998535
YWHAQ	1	burg	1	21.3475935828877	30.2515163163785	0.518063341240688	190.455577676976	0.370164354498764	0.244197225398517	0.227112290265018	0.0991142683256203	0.324020620515486
TAF1B	0	burg	1	26.4370860927152	2.38826955982662	4.35311264083788	16.7797899029534	0.0952997554254579	-0.0856402934894505	0.341677756346296	0.606071048483136	0.74750121245331
GRHL1	0	default	1	24	2.04879030791768	19.7758133492046	4.73119842824284	0.168122740830887	0.00174728899706422	0.86737202272717	0.398378838696228	0.595230177817611
KLF11	0	default	1	24	2.87890717680731	18.3385830454713	11.337493754444	0.196647636994806	0.0359771643937667	0.451857248268163	0.334603421349303	0.543866476887405
CYS1	0	default	1	24	1.07571816894625	15.356199070142	1.3476046663676	0.445617406407016	0.334740887688419	0.837604656547262	0.0523658225333681	0.26876563020391
RRM2	0	mle	1	21.9340659340659	4.60720203038111	6.94742072850857	7.0282339853573	0.356385472763948	0.227662567316738	0.953276848052352	0.11044071018953	0.336925304941943
HPCAL1	0	default	1	24	13.032688824605	22.2881077648588	60.9642348999577	0.436696228895845	0.324035474675015	0.234018520663087	0.056717005521589	0.273112910281471
ODC1	0	yule-walker	1	21.8142076502732	16.2290476036057	20.407473934158	47.1002075386051	0.473518256889701	0.368221908267641	0.347698033060123	0.0404498186089242	0.254439844748898
NOL10	1	burg	1	20.2639593908629	1.33085990170813	19.1775239583769	26.2826621390485	0.047046949158949	-0.143543661009261	0.16773362162217	0.785882329573588	0.865339403379277
PDIA6	1	mle	1	24.7950310559006	24.775516187767	7.12425582288198	102.276218907229	0.31079477086115	0.17295372503338	0.385467446343699	0.155504449209705	0.381022257649431
PQLC3	1	yule-walker	1	23.2093023255814	5.91746393386912	19.9273002403968	21.1601537562091	0.449803938944694	0.339764726733633	0.386594362363369	0.0504182055369584	0.267998710106207
ROCK2	1	burg	1	23.6213017751479	95.8630643320066	9.48873007242103	293.427761717142	0.564265760217729	0.477118912261275	0.311102199535666	0.0157075495945015	0.225934701692858
E2F6	0	burg	1	21.8142076502732	1.61635125511245	7.7892648488752	11.0956638296888	0.0996222205551313	-0.0804533353338424	0.359210195685783	0.591730346314883	0.737668599846944
LPIN1	0	default	1	24	1.12426062529946	1.47929189238727	40.6186582289174	0.0167672715972972	-0.179879274083243	0.164361929069268	0.918928310117244	0.949174375111215
TRIB2	0	default	1	24	15.491487238366	8.95569125256789	135.783332981	0.308117474031631	0.169740968837957	0.216334018972102	0.158548380945519	0.382974986998224
FAM84A	1	burg	1	21.1216931216931	3.40447731967389	13.9719442748189	10.1317165745541	0.350212309753071	0.220254771703685	0.440426286719251	0.115839693158681	0.34238516882034
NBAS	1	default	1	24	8.02838622771404	5.4848515350533	40.1550513045876	0.453505528953955	0.344206634744746	0.202199992796322	0.0487448639379884	0.265787672093243
DDX1	0	default	1	24	24.6656941330101	7.64678246238904	186.996818800166	0.296961029711186	0.156353235653423	0.18317714308445	0.171750098871162	0.394971387247287
SMC6	1	yule-walker	1	27.9160839160839	10.9047586662559	8.70106723212968	63.9707442468941	0.220178059150832	0.064213670980998	0.25461857674009	0.288388043750692	0.502123739467186
GEN1	1	mle	1	25.4267515923567	0.757190506627357	4.58491255500942	4.77642888663733	0.0365706756052576	-0.156115189273691	0.583593883261653	0.83004054163772	0.892754946769732
KCNS3	0	burg	1	21.695652173913	3.68018538199676	5.54498634530066	17.9537625455194	0.164808299612748	-0.00223004046470243	0.457374108588146	0.406378618567416	0.601532192455723
OSR1	0	yule-walker	1	22.5536723163842	3.02451493360109	0.933509077215852	8.0200065851745	0.299549631215831	0.159459557458997	0.528525475713738	0.168611363887054	0.392865686051377
LAPTM4A	1	burg	1	25.4267515923567	272.73172268675	19.6332673747357	1610.41235821269	0.408988548194774	0.290786257833729	0.190835485918834	0.0721073409365036	0.292334271685306
SDC1	0	mle	1	24.7950310559006	16.184913060992	7.15390259921491	94.6182010329063	0.550824457530923	0.460989349037108	0.180182606761936	0.0182843912122377	0.231850444346678
PUM2	0	default	1	24	6.82520790054236	17.4736446972491	43.1705023691958	0.36116657088838	0.233399885066056	0.192527751202397	0.106399152799835	0.331889133210338
RHOB	1	mle	1	22.9425287356322	3.41367939118977	20.623090005125	22.1884905068688	0.184934741626438	0.0219216899517252	0.284668312257429	0.359717784607049	0.563704714015376
HS1BP3	1	burg	1	20.3673469387755	4.01291604858237	11.0258730543822	25.4292688814284	0.207261864877163	0.0487142378525953	0.307745523727609	0.313075262510772	0.52564543617158
C2orf43	0	mle	1	22.9425287356322	6.21999376503299	18.9384194414392	12.058099458564	0.668662724192271	0.602395269030725	0.459515084614795	0.00399347974647668	0.213321607428298
ATAD2B	0	default	1	24	1.68364013703411	10.9316781956241	12.8986880036693	0.0616609957059657	-0.126006805152841	0.386774428677209	0.727442793632439	0.827359311408493
UBXN2A	0	default	1	24	1.32417302115158	7.27378274148583	17.9454683344238	0.0485423008345101	-0.141749238998588	0.231465185568931	0.779735709129149	0.860689311190406
C2orf44	0	default	1	24	2.13878255132595	5.02515303877074	16.4385789369756	0.124029337878542	-0.0511647945457492	0.253411520056716	0.515760176030084	0.683885852862384
FKBP1B	0	default	1	24	1.69954539465223	15.7557661290134	8.40830351553494	0.149570037496327	-0.0205159550044081	0.417346599984308	0.444828663964447	0.631273487008612
SF3B14	1	burg	1	21.2340425531915	9.55088074241996	19.2964111410071	29.7938751492028	0.307505480340808	0.16900657640897	0.412878563596676	0.159250829777847	0.383372594809763
TP53I3	0	default	1	24	7.26028970190287	9.60456356928636	49.4676558251806	0.240686048710799	0.0888232584529584	0.26788410743236	0.252410197940954	0.470367793080823
FAM228B	0	yule-walker	1	20.5773195876289	3.03124467546099	19.0635076570394	4.38205514014966	0.550762170886223	0.460914605063467	0.664904352516825	0.0182970721038664	0.231850444346678
FAM228A	1	mle	1	21.9340659340659	1.50154055577782	17.0765022794248	1.83834472164828	0.312992155694759	0.175590586833711	1.07217861203915	0.153041241272479	0.379807356554434
ITSN2	0	burg	1	24.0481927710843	21.1217464063851	10.1273762285407	49.4131009429575	0.494211709617052	0.393054051540462	0.437435355476723	0.0331012087710858	0.246278364649782
NCOA1	0	default	1	24	3.80485599800258	11.8137095229794	22.1686210814168	0.3655286159126	0.23863433909512	0.213904418187026	0.102815879923296	0.327842927463329
PTRHD1	0	default	1	24	3.77152259105718	17.7405630902023	32.7336204814521	0.0653523653009286	-0.121577161638886	0.318550566197553	0.71324634734833	0.820025272406583
CENPO	0	default	1	24	0.699847474391979	19.437585394668	4.63456908219816	0.0374533044052104	-0.155056034713748	0.669460718214313	0.82624536669184	0.890238325181338
ADCY3	1	burg	1	20.7916666666667	1.87895003242282	0.240818859445328	15.9404977744325	0.214398234594592	0.0572778815135109	0.185709929332539	0.299234906466337	0.511857750778109
DNAJC27	1	burg	1	20.6839378238342	1.53137830662976	16.3915810751989	5.16273661688245	0.186027857067135	0.0232334284805623	0.532216223683068	0.357312089064409	0.562417712496747
DNAJC27-AS1	1	burg	1	27.3424657534247	2.60613991330861	26.3546498462272	4.57381845901084	0.57808941173944	0.493707294087328	0.532850022996052	0.0133690984925512	0.223584183373303
DNMT3A	0	default	1	24	3.76498006823608	11.9858240266641	23.9034221309727	0.20271795926189	0.0432615511142682	0.276912603516493	0.322151314137163	0.533736244111715
DTNB	0	default	1	24	0.781484951770745	9.62364582988327	2.44236865076161	0.123926871841638	-0.051287753790034	0.788150400523249	0.516061899984168	0.684063626358252
ASXL2	0	default	1	24	1.07144398176046	9.45153647459701	34.4353571899232	0.022365140703214	-0.173161831156143	0.151597117924318	0.893065666746571	0.932734870622558
KIF3C	0	burg	1	22.4269662921348	2.9517600291068	7.85042331571637	14.1053388331932	0.328615427095825	0.19433851251499	0.270018565318013	0.13641332318708	0.36337259945549
RAB10	1	mle	1	22.1777777777778	11.7007963327847	19.5582588999981	99.6022538282986	0.205474069301122	0.046568883161347	0.189932971375488	0.316621482873484	0.528813609015945
GAREML	0	burg	1	27.7222222222222	1.75210900048487	11.3747991185103	8.53151050908128	0.194344622005972	0.0332135464071664	0.335065637250575	0.339427130343563	0.547292905750853
HADHA	0	default	1	24	27.964444501973	8.41683559476117	173.410028309256	0.389304952621818	0.267165943146181	0.181962418302568	0.084941903648865	0.306831822135456
HADHB	0	default	1	24	14.3762450757935	18.2198408444017	63.862459181201	0.228891976230682	0.0746703714768187	0.321937616320515	0.272631548952607	0.488079142521411
EPT1	0	burg	1	22.3016759776536	4.65170418586956	17.5768069011682	5.88026093957486	0.295775611468533	0.15493073376224	1.0576709449769	0.173202958862652	0.396309773621532
SLC35F6	0	default	1	24	6.89036372533124	18.1540898819374	42.0705405901027	0.218064581364305	0.0616774976371659	0.239248789189997	0.292317238405355	0.505446086017053
MAPRE3	1	burg	1	23.0751445086705	3.53687730369257	13.418377358014	6.98746451681581	0.701191942416216	0.641430330899459	0.448558934442334	0.00238210840730191	0.186993003275798
TMEM214	0	burg	1	23.7619047619048	6.78704926975551	13.2064027543505	45.6990822489432	0.517940252601248	0.421528303121497	0.241967183299682	0.0260318087105786	0.241372237758636
AGBL5	0	mle	1	22.6818181818182	6.16292684479564	10.0130901904162	15.6945410570193	0.429138977129114	0.314966772554937	0.446519741118751	0.0606250286373363	0.278135689390199
OST4	0	default	1	24	30.155687788049	19.3008018215656	83.653274393933	0.340019142269731	0.208022970723677	0.437285555738344	0.125215097677701	0.351586357449712
EMILIN1	1	burg	1	21.695652173913	5.47827869476375	1.274578037984	69.2593393982877	0.0717095644700017	-0.113948522635998	0.215081301149386	0.689317618659432	0.803607487628816
CGREF1	1	burg	1	20.6839378238342	0.849429744790214	6.57998236828841	5.89133273450388	0.104035044124849	-0.0751579470501815	0.315474737134697	0.577371199521536	0.727598795182659
SLC5A6	1	burg	1	27.3424657534247	2.9086107153331	26.730095236263	11.0564805296706	0.370946283311044	0.245135539973253	0.325395079144814	0.0985005517858202	0.322781438907435
ATRAID	1	default	1	24	22.4456631963733	20.9791716487285	79.020665819267	0.479877981632765	0.375853577959318	0.289062500422434	0.038065031711618	0.251426040293156
CAD	0	mle	1	22.3016759776536	8.31233764719043	7.31373982004073	43.0206741811009	0.196907646136675	0.0362891753640102	0.341328833727295	0.334062291113592	0.543206186668373
UCN	1	mle	1	22.3016759776536	0.960514609359174	19.347325311633	4.1086361901027	0.23473539106282	0.0816824692753838	0.332763510346342	0.262456990880774	0.478951364453074
MPV17	0	burg	1	23.6213017751479	5.01906137068076	22.4181876314308	39.9083622057748	0.314338029020375	0.17720563482445	0.195936661285843	0.151548036472126	0.378404732164255
GTF3C2	0	mle	1	20.2639593908629	4.36050946868633	4.58129910072721	10.9700655480085	0.313502665450305	0.176203198540366	0.487518137702906	0.152473467414491	0.37920946702259
EIF2B4	1	burg	1	20.9005235602094	9.21629486156003	11.2238748142658	50.673110683346	0.282424578688484	0.138909494426181	0.25334955643611	0.190255742198645	0.414804130742488
SNX17	1	mle	1	20.4717948717949	8.66622157902206	10.6519526866275	109.769455083536	0.126132820603779	-0.0486406152754657	0.161506506833267	0.509597328214004	0.679463104285339
PPM1G	1	mle	1	22.0552486187845	31.5494605067219	9.68839977461359	180.506804283871	0.335589904647893	0.202707885577471	0.210069847286219	0.1294735671509	0.356627567691741
NRBP1	0	default	1	24	31.3740837507003	6.6534439122866	223.948722294921	0.227378047810935	0.0728536573731215	0.20728927133219	0.275318387361737	0.490225579703979
IFT172	0	default	1	24	0.682643295563647	10.8852802874879	4.64458472233009	0.0959596023680154	-0.0848484771583815	0.350824940296076	0.60386406778476	0.745949730792939
FNDC4	0	burg	1	21.8142076502732	2.72260105066473	10.7214016353887	5.44026413332114	0.383656736832866	0.260388084199439	0.601586956483315	0.0889433057517474	0.310886667919845
ZNF512	0	default	1	24	0.801829010843882	14.1182176507547	15.9143415892063	0.0162677634768075	-0.180478683827831	0.288926752550303	0.921264881903846	0.950162683748948
GPN1	0	default	1	24	2.48373833480869	18.4639247992966	9.75665895292063	0.355741182651026	0.226889419181231	0.290783001279944	0.110994601209701	0.337235135911435
SUPT7L	0	default	1	24	5.28734742566618	7.46204646009502	38.2011753605595	0.290387486653382	0.148464983984058	0.179063746214224	0.179931137834138	0.404652000966044
SLC4A1AP	0	default	1	24	0.54108977197705	20.7428779580693	67.1618586852517	0.000876290851092865	-0.198948450978689	0.192365460331407	0.995626217875129	0.997823350101461
MRPL33	1	mle	1	23.3450292397661	41.6119102127722	19.3712438744571	156.238936318716	0.231742778264709	0.0780913339176503	0.413156673558429	0.267629052729478	0.483181311933581
BRE	0	burg	1	22.0552486187845	4.75912002700374	3.24211584537988	20.8817950504032	0.564322519129184	0.47718702295502	0.217054766455807	0.0156973219017946	0.225934701692858
FOSL2	0	default	1	24	7.79460108880954	7.15110297372029	154.43297415505	0.0563589978098799	-0.132369202628144	0.154917774411796	0.748228102757565	0.839714191512469
PPP1CB	1	yule-walker	1	23.0751445086705	8.47231975284644	21.8371189248664	56.306997928455	0.362555239039144	0.235066286846973	0.178875493148111	0.105247740363025	0.331372284679464
WDR43	0	default	1	24	31.3488380499555	9.07116701040317	94.9363272710604	0.385158320703147	0.262189984843776	0.382151982718058	0.0878651187551168	0.309893514994008
CLIP4	1	burg	1	21.4623655913979	18.2769415438569	10.8452485904202	68.0806635966831	0.408379718958764	0.290055662750516	0.309553528245901	0.072479513079287	0.292334271685306
YPEL5	0	burg	1	23.7619047619048	10.2340019346724	19.2885113599747	90.3503955214804	0.218385555471748	0.0620626665660975	0.183119478471179	0.29171776902979	0.505123891487617
LBH	0	default	1	24	12.7022427013854	23.089031671048	405.82541106916	0.0147272509783468	-0.182327298825984	0.245330575325025	0.928500956622172	0.95523097551837
LCLAT1	1	mle	2	20.5773195876289,27.5310344827586	8.83117158750797,5.19926981938304	1.6206962030233,10.9864112657617	21.5916524984785	0.425734920984612	0.138602381476919	0.444146959639653	0.293958474747748	0.507514138067367
EHD3	0	yule-walker	1	22.5536723163842	4.09768782857519	1.71196887957042	12.7605658466093	0.269738919445759	0.123686703334911	0.450171098582774	0.207678135985714	0.43029376923118
DPY30	1	burg	1	26.972972972973	3.66759750954228	9.03955532649582	20.115691494607	0.198776321786998	0.0385315861443979	0.286841935311415	0.330193771344506	0.540209002131769
SPAST	0	mle	1	22.4269662921348	2.55356320499411	19.1066728675937	11.9231404349553	0.329486358899213	0.195383630679056	0.265383187192077	0.135530827001718	0.362337517086226
SLC30A6	1	burg	1	21.695652173913	4.0729393044304	20.6135954466652	16.800152520309	0.262778805661413	0.115334566793696	0.41043916159933	0.217765492191068	0.439318159443596
YIPF4	1	mle	1	23.7619047619048	4.17403049920451	15.7313535130693	64.0847269215999	0.0869797992684334	-0.09562424087788	0.169109449146109	0.634456618808122	0.764977841051879
BIRC6	0	default	1	24	6.83972484495527	8.49605296514138	38.3478766908009	0.366510476185833	0.239812571422999	0.207581151235708	0.102022787706827	0.327115022122938
TTC27	0	burg	1	20.3673469387755	3.24602728155166	1.88449037640428	6.73466241480566	0.516154428434091	0.419385314120909	0.465303255221744	0.0265175778457002	0.241510961589257
LTBP1	1	mle	1	22.6818181818182	59.8263896377606	9.13664142530583	250.417017809208	0.527498459707698	0.432998151649237	0.287569670939629	0.0235513682391882	0.239525103384338
FAM98A	0	default	1	24	13.537215080503	7.4557395929357	86.2612273231769	0.177995990133584	0.0135951881603009	0.261346583978649	0.375292322966799	0.577064061131675
LOC100288911	0	default	1	24	1.29114436200372	22.5460182302493	31.1088521946959	0.0519337318357023	-0.137679521797157	0.148829021035771	0.765937748962711	0.850921654678008
CRIM1	0	default	1	24	16.0687258286268	20.1901090877332	208.198825207072	0.0590722607253488	-0.129113287129581	0.225331231597116	0.737532835666083	0.834402536285127
FEZ2	0	default	1	24	6.7950143948261	8.40947981820222	158.156326647353	0.0480013865736788	-0.142398336111585	0.164057897971498	0.781954672725062	0.862187296459577
VIT	1	default	1	24	3.64588173715449	1.25987233653715	14.0956513412653	0.197838320047554	0.037405984057065	0.60995467321868	0.33213111032217	0.541433428983009
STRN	0	burg	1	22.4269662921348	7.18292014626116	4.583493511189	36.3555112372012	0.304855964127367	0.16582715695284	0.292684451209039	0.162320736660977	0.386483180819927
HEATR5B	1	mle	1	26.0915032679739	1.67887347790902	23.3255368428744	10.685265687848	0.0813579249927056	-0.102370490008753	0.504222822369162	0.65423182119468	0.778456634994189
GPATCH11	0	burg	1	20.3673469387755	7.31517139670727	13.5336574388087	39.200985649029	0.243580476925486	0.0922965723105833	0.261240958715654	0.247635923943013	0.465985571509776
EIF2AK2	0	mle	1	27.3424657534247	4.80702133401084	9.66631801921221	36.0648077056294	0.197889262142245	0.0374671145706937	0.216272555714157	0.33202566209361	0.541433428983009
CEBPZ-AS1	0	burg	1	20.6839378238342	10.2749417893828	0.0374996245201122	42.9982503763884	0.448150395424683	0.33778047450962	0.25398274007367	0.0511804003168935	0.267998710106207
CEBPZ	0	mle	1	21.4623655913979	10.3465641803742	13.7654186365851	43.642187319833	0.254598913924057	0.105518696708869	0.332490623180625	0.230117743105858	0.449087707692801
NDUFAF7	1	mle	1	20.6839378238342	1.56900450256578	0.452646458353426	6.79376277257382	0.187657230796684	0.0251886769560212	0.408509102655246	0.353750119697692	0.559371506991436
PRKD3	0	default	1	24	4.58244639021531	6.95143398503444	33.3576669173431	0.207943417747377	0.049532101296853	0.208023923266044	0.311731749758599	0.524306433477889
QPCT	0	burg	1	21.3475935828877	8.18845346635881	0.0435461966357134	17.3548185366798	0.498037618249997	0.397645141899996	0.470082356064916	0.0318680769041919	0.245075820432853
CDC42EP3	1	burg	1	22.0552486187845	49.1984742051852	21.7843762426938	423.128901088832	0.180807837702329	0.0169694052427952	0.219629241876115	0.368917232875255	0.572092056166757
RMDN2	0	default	1	24	2.06272031878783	8.47246062017678	7.90288680948772	0.241929318087364	0.0903151817048372	0.395711723470588	0.250350523557512	0.468911857230104
CYP1B1	1	burg	1	22.0552486187845	61.2224260723252	6.35388155179157	529.4865664055	0.105912577494267	-0.0729049070068792	0.492143962482918	0.571346968785045	0.723621656952512
ATL2	0	burg	1	22.1777777777778	2.98395688334235	19.3961188747378	7.92143930109398	0.277970186484512	0.133564223781414	0.492654063668027	0.196234630772674	0.42009278385914
HNRNPLL	0	default	1	24	2.08218425668649	20.6812288305469	16.4901611841037	0.118424065850749	-0.0578911209791015	0.265040919950844	0.532474273945099	0.696380664427367
GALM	0	mle	1	23.0751445086705	4.84819283913248	14.2740125042989	13.0184220340096	0.482805936498167	0.3793671237978	0.39048233378537	0.0370056175757129	0.249926599553341
SRSF7	0	default	1	24	8.84109212595595	22.2774282937752	38.3720338633201	0.230601865677203	0.0767222388126435	0.355962042747324	0.269622197722107	0.485221908990788
GEMIN6	0	default	1	24	3.74081045773011	23.2134432506917	13.1342078459572	0.358302346481745	0.229962815778094	0.364833606594218	0.10880585251756	0.334826099078562
DHX57	1	mle	2	25.9220779220779,23.3450292397661	3.39418491863322,4.16104113454991	7.50995454607262,19.9219075090502	7.18522982155386	0.384569167419157	0.076853751128735	0.371474950353883	0.36412957901963	0.567640399519884
MORN2	1	mle	1	22.4269662921348	7.22735371255356	18.9235921277477	24.7686803759453	0.33109758248278	0.197317098979336	0.386955581181784	0.133910252152093	0.361765025170568
SOS1	1	burg	1	24.0481927710843	4.34327455305027	17.8798544917662	47.5193918044343	0.138675650853012	-0.0335892189763853	0.243641406944052	0.474060339533348	0.654114103601876
MAP4K3	0	default	1	24	2.30130935380378	13.6394885495536	16.7750022394818	0.144460676138753	-0.0266471886334962	0.261784727262302	0.458352791699377	0.642184125268646
AC007246.3	0	yule-walker	1	26.972972972973	5.56617267615151	9.17748458271288	11.0675271138028	0.455358945951034	0.346430735141241	0.587275640090797	0.0479238690514465	0.265335796257333
THUMPD2	0	default	1	24	0.761605070994133	23.4378533457962	5.84405890796003	0.0464238970467485	-0.144291323543902	0.450025628131724	0.788454787556027	0.866448797698461
SLC8A1	0	burg	1	22.3016759776536	24.5720275617625	8.42821377763361	122.916099847704	0.448320272091012	0.337984326509215	0.345516650239082	0.0511016741153133	0.267998710106207
PKDCC	1	mle	1	21.5783783783784	6.18277999389918	19.9721707439638	11.4611945565884	0.315528219797597	0.178633863757116	0.674692043754297	0.150237288735979	0.377037902465489
EML4	0	default	1	24	17.553857201619	20.863449177212	79.1937229769456	0.217051144879629	0.0604613738555552	0.337994756668694	0.294216460813926	0.507660090171248
COX7A2L	0	default	1	24	38.5402204403078	20.6368566647584	96.0369612423173	0.462356123184902	0.354827347821883	0.427926070526627	0.0449234932988107	0.262186024841571
MTA3	0	default	1	24	3.28893746094574	22.723180572049	16.5218686103025	0.248729763294973	0.0984757159539672	0.289268839613192	0.239321060159168	0.458157436672144
ZFP36L2	1	mle	1	25.5897435897436	69.8257339606538	20.0761411133585	233.625450047228	0.446998840837237	0.336398609004685	0.327522511939727	0.0517166289198148	0.268380032862435
THADA	0	default	1	24	3.81683809419537	19.4047077297147	30.456990075304	0.233643557842371	0.0803722694108447	0.179467066277138	0.264334629781798	0.480827664463349
PLEKHH2	1	burg	1	20.2639593908629	2.1769473886993	15.3447796471002	5.126994254753	0.454192894750978	0.345031473701174	0.519028763396848	0.0484390843260035	0.265518823996107
DYNC2LI1	0	burg	1	22.3016759776536	0.74395700401027	18.3703612328588	7.12575890044816	0.0312334278830778	-0.162519886540307	0.460057239132726	0.853288168771872	0.908347006787818
LRPPRC	0	default	1	24	11.4202449465279	20.1198364802723	28.7361728981139	0.493626469602219	0.392351763522663	0.394387225337885	0.0332931570094552	0.246493494889
PPM1B	0	default	1	24	2.69564469609872	0.0407078093834557	45.5831619947025	0.102147114775859	-0.0774234622689687	0.135027422821417	0.583479917538766	0.731273049834738
PREPL	0	default	1	24	3.37867058322237	3.01693089319242	49.1743458632034	0.142791065803167	-0.0286507210361997	0.154427567316146	0.462842727275549	0.644862163957982
CAMKMT	0	default	1	24	0.944084443372317	4.33636225282053	3.71490954261751	0.161083263342306	-0.00670008398923261	0.473477651372836	0.415522259610287	0.607155627264906
SRBD1	1	mle	1	20.1616161616162	1.31861711966105	0.970848562330779	13.5869405261608	0.0306269981740688	-0.163247602191117	0.427008940109311	0.855962226465937	0.90987329405247
